# ATP synthase evolution on a cross-braced dated tree of life

**DOI:** 10.1101/2023.04.11.536006

**Authors:** Tara A. Mahendrarajah, Edmund R. R. Moody, Dominik Schrempf, Lénárd L. Szánthó, Nina Dombrowski, Adrián A. Davín, Davide Pisani, Philip C. J. Donoghue, Gergely J. Szöllősi, Tom A. Williams, Anja Spang

## Abstract

The timing of early cellular evolution from the divergence of Archaea and Bacteria to the origin of eukaryotes remains poorly constrained. The ATP synthase complex is thought to have originated prior to the Last Universal Common Ancestor (LUCA) and analyses of ATP synthase genes, together with ribosomes, have played a key role in inferring and rooting the tree of life. Here we reconstruct the evolutionary history of ATP synthases using an expanded sampling of Archaea, Bacteria, and eukaryotes. We developed a phylogenetic cross-bracing approach making use of endosymbioses and ancient gene duplications of the major ATP synthase subunits to infer a highly resolved, dated species tree and establish an absolute timeline for ATP synthase evolution. Our analyses show that the divergence of the ATP synthase into F- and A/V-type lineages, was a very early event in cellular evolution dating back to more than 4Ga potentially predating the diversification of Archaea and Bacteria. Our cross-braced, dated tree of life also provides insight into more recent evolutionary transitions including eukaryogenesis, showing that the eukaryotic nuclear and mitochondrial lineages diverged from their closest archaeal (2.67-2.19Ga) and bacterial (2.58-2.12Ga) relatives at roughly the same time, with the nuclear stem being moderately longer.

## Supplementary Tables and Supplementary Data Files for "ATP synthase evolution on a cross-braced dated tree of life": Supplementary_Table_1.xlsx (part 1 of 2)

### Sheet: README
Sheet	Description
800_ArcBacEuk_metadata	NCBI and GTDB taxonomy for 350 Archaea, 350 Bacteria, and 100 Eukaryotes included in this study.
Archaea_v6_RefSet	Metadata for Archaea used in pre-selection of Archaeal reference genomes, including completeness and contamination scores.
350Arc_v6subset	Metadata for 350 Archaea, including completeness and contamination scores.

### Sheet: 800_ArcBacEuk_metadata
		NCBI TAXONOMY																		GTDB TAXONOMY
BinID	No.	accession	Domain	Superphylum	Phylum	Class	Order	Family	Genus	Species	BinID	Cluster0 (manual clustering for Arc from Dombrowski et al., 2020; phylum for Bac)	Cluster0 (FOR SORTING manual clustering for Arc from Dombrowski et al., 2020; phylum for Bac)	Cluster1 (manual clustering from Dombrowski et al., 2020; order-level unless otherwise specified)	Cluster2	Cluster3_ArcPhylum	Cluster4_BacOrder	Name_to_replace1	Name_to_replace2 (sort Cluster1)	BinID	Kingdom	Phylum	Class	Order	Family	Genus	Species	Group0	Group1	Group2	Group3	gtdb_taxonomy_string
GCA_002728275	1	GCA_002728275.1	Archaea	Asgard	Heimdallarchaeota	none	none	none	none	Candidatus_Heimdallarchaeota_archaeon	GCA_002728275	Heimdallarchaeota	Heimdallarchaeota	Heimdallarchaeota	Archaea	Heimdallarchaeota	none	Heimdallarchaeota|Archaea|Heimdallarchaeota|none|none|none|none|Candidatus_Heimdallarchaeota_archaeon|GCA_002728275	Heimdallarchaeota|Archaea|Heimdallarchaeota|none|none|none|none|Candidatus_Heimdallarchaeota_archaeon|GCA_002728275	GCA_002728275	Archaea	Asgardarchaeota	Heimdallarchaeia	LC-2	LC-2	GCA-2728275	GCA-2728275_sp002728275	Asgardarchaeota	Heimdallarchaeia	LC-2	Archaea	d__Archaea;p__Asgardarchaeota;c__Heimdallarchaeia;o__LC-2;f__LC-2;g__GCA-2728275;s__GCA-2728275 sp002728275
GCA_003662885	2	GCA_003662885.1	Archaea	Asgard	Heimdallarchaeota	none	none	none	none	Candidatus_Heimdallarchaeota_archaeon	GCA_003662885	Heimdallarchaeota	Heimdallarchaeota	Heimdallarchaeota	Archaea	Heimdallarchaeota	none	Heimdallarchaeota|Archaea|Heimdallarchaeota|none|none|none|none|Candidatus_Heimdallarchaeota_archaeon|GCA_003662885	Heimdallarchaeota|Archaea|Heimdallarchaeota|none|none|none|none|Candidatus_Heimdallarchaeota_archaeon|GCA_003662885	GCA_003662885	Archaea	Asgardarchaeota	Heimdallarchaeia	JABLTI01	JABLTI01	JABLTI01	none	Asgardarchaeota	Heimdallarchaeia	JABLTI01	Archaea	d__Archaea;p__Asgardarchaeota;c__Heimdallarchaeia;o__JABLTI01;f__JABLTI01;g__JABLTI01;s__
GCA_001940755	3	GCA_001940755.1	Archaea	Asgard	Heimdallarchaeota	none	none	none	none	Candidatus_Heimdallarchaeota_archaeon_AB_125	GCA_001940755	Heimdallarchaeota	Heimdallarchaeota	Heimdallarchaeota	Archaea	Heimdallarchaeota	none	Heimdallarchaeota|Archaea|Heimdallarchaeota|none|none|none|none|Candidatus_Heimdallarchaeota_archaeon_AB_125|GCA_001940755	Heimdallarchaeota|Archaea|Heimdallarchaeota|none|none|none|none|Candidatus_Heimdallarchaeota_archaeon_AB_125|GCA_001940755	GCA_001940755	Archaea	Asgardarchaeota	Heimdallarchaeia	UBA460	UBA460	UBA460	UBA460_sp001940755	Asgardarchaeota	Heimdallarchaeia	UBA460	Archaea	d__Archaea;p__Asgardarchaeota;c__Heimdallarchaeia;o__UBA460;f__UBA460;g__UBA460;s__UBA460 sp001940755
GCA_003144275	4	GCA_003144275.1	Archaea	Asgard	Heimdallarchaeota	none	none	none	none	Candidatus_Heimdallarchaeota_archaeon_B3_Heim	GCA_003144275	Heimdallarchaeota	Heimdallarchaeota	Heimdallarchaeota	Archaea	Heimdallarchaeota	none	Heimdallarchaeota|Archaea|Heimdallarchaeota|none|none|none|none|Candidatus_Heimdallarchaeota_archaeon_B3_Heim|GCA_003144275	Heimdallarchaeota|Archaea|Heimdallarchaeota|none|none|none|none|Candidatus_Heimdallarchaeota_archaeon_B3_Heim|GCA_003144275	GCA_003144275	Archaea	Asgardarchaeota	Heimdallarchaeia	LC-3	B3-JM-08	B3-JM-08	B3-JM-08_sp003144275	Asgardarchaeota	Heimdallarchaeia	B3-JM-08	Archaea	d__Archaea;p__Asgardarchaeota;c__Heimdallarchaeia;o__LC-3;f__B3-JM-08;g__B3-JM-08;s__B3-JM-08 sp003144275
GCA_001940725	5	GCA_001940725.1	Archaea	Asgard	Heimdallarchaeota	none	none	none	none	Candidatus_Heimdallarchaeota_archaeon_LC_2	GCA_001940725	Heimdallarchaeota	Heimdallarchaeota	Heimdallarchaeota	Archaea	Heimdallarchaeota	none	Heimdallarchaeota|Archaea|Heimdallarchaeota|none|none|none|none|Candidatus_Heimdallarchaeota_archaeon_LC_2|GCA_001940725	Heimdallarchaeota|Archaea|Heimdallarchaeota|none|none|none|none|Candidatus_Heimdallarchaeota_archaeon_LC_2|GCA_001940725	GCA_001940725	Archaea	Asgardarchaeota	Heimdallarchaeia	LC-2	LC-2	LC-2	LC-2_sp001940725	Asgardarchaeota	Heimdallarchaeia	LC-2	Archaea	d__Archaea;p__Asgardarchaeota;c__Heimdallarchaeia;o__LC-2;f__LC-2;g__LC-2;s__LC-2 sp001940725
GCA_001940645	6	GCA_001940645.1	Archaea	Asgard	Heimdallarchaeota	none	none	none	none	Candidatus_Heimdallarchaeota_archaeon_LC_3	GCA_001940645	Heimdallarchaeota	Heimdallarchaeota	Heimdallarchaeota	Archaea	Heimdallarchaeota	none	Heimdallarchaeota|Archaea|Heimdallarchaeota|none|none|none|none|Candidatus_Heimdallarchaeota_archaeon_LC_3|GCA_001940645	Heimdallarchaeota|Archaea|Heimdallarchaeota|none|none|none|none|Candidatus_Heimdallarchaeota_archaeon_LC_3|GCA_001940645	GCA_001940645	Archaea	Asgardarchaeota	Heimdallarchaeia	LC-3	LC-3	LC-3	LC-3_sp001940645	Asgardarchaeota	Heimdallarchaeia	LC-3	Archaea	d__Archaea;p__Asgardarchaeota;c__Heimdallarchaeia;o__LC-3;f__LC-3;g__LC-3;s__LC-3 sp001940645
GCA_005191415	7	GCA_005191415.1	Archaea	Asgard	Helarchaeota	none	none	none	none	Candidatus_Helarchaeota_ASGARD_archaeon_Hel_GB_A	GCA_005191415	Helarchaeota	Helarchaeota	Helarchaeota	Archaea	Helarchaeota	none	Helarchaeota|Archaea|Helarchaeota|none|none|none|none|Candidatus_Helarchaeota_ASGARD_archaeon_Hel_GB_A|GCA_005191415	Helarchaeota|Archaea|Helarchaeota|none|none|none|none|Candidatus_Helarchaeota_ASGARD_archaeon_Hel_GB_A|GCA_005191415	GCA_005191415	Archaea	Asgardarchaeota	Lokiarchaeia	Helarchaeales	HEL-GB-A	HEL-GB-A	HEL-GB-A_sp005191415	Asgardarchaeota	Lokiarchaeia	HEL-GB-A	Archaea	d__Archaea;p__Asgardarchaeota;c__Lokiarchaeia;o__Helarchaeales;f__HEL-GB-A;g__HEL-GB-A;s__HEL-GB-A sp005191415
GCA_005191425	8	GCA_005191425.1	Archaea	Asgard	Helarchaeota	none	none	none	none	Candidatus_Helarchaeota_ASGARD_archaeon_Hel_GB_B	GCA_005191425	Helarchaeota	Helarchaeota	Helarchaeota	Archaea	Helarchaeota	none	Helarchaeota|Archaea|Helarchaeota|none|none|none|none|Candidatus_Helarchaeota_ASGARD_archaeon_Hel_GB_B|GCA_005191425	Helarchaeota|Archaea|Helarchaeota|none|none|none|none|Candidatus_Helarchaeota_ASGARD_archaeon_Hel_GB_B|GCA_005191425	GCA_005191425	Archaea	Asgardarchaeota	Lokiarchaeia	Helarchaeales	HEL-GB-B	HEL-GB-B	HEL-GB-B_sp005191425	Asgardarchaeota	Lokiarchaeia	HEL-GB-B	Archaea	d__Archaea;p__Asgardarchaeota;c__Lokiarchaeia;o__Helarchaeales;f__HEL-GB-B;g__HEL-GB-B;s__HEL-GB-B sp005191425
GCA_004376705	9	GCA_004376705.1	Archaea	Asgard	Lokiarchaeota	none	none	none	none	Candidatus_Lokiarchaeota_archaeon	GCA_004376705	Lokiarchaeota	Lokiarchaeota	Lokiarchaeota	Archaea	Lokiarchaeota	none	Lokiarchaeota|Archaea|Lokiarchaeota|none|none|none|none|Candidatus_Lokiarchaeota_archaeon|GCA_004376705	Lokiarchaeota|Archaea|Lokiarchaeota|none|none|none|none|Candidatus_Lokiarchaeota_archaeon|GCA_004376705	GCA_004376705	Archaea	Asgardarchaeota	Lokiarchaeia	CR-4	SOKP01	SOKP01	SOKP01_sp005223125	Asgardarchaeota	Lokiarchaeia	SOKP01	Archaea	d__Archaea;p__Asgardarchaeota;c__Lokiarchaeia;o__CR-4;f__SOKP01;g__SOKP01;s__SOKP01 sp005223125
GCA_004524425	10	GCA_004524425.1	Archaea	Asgard	Lokiarchaeota	none	none	none	none	Candidatus_Lokiarchaeota_archaeon	GCA_004524425	Lokiarchaeota	Lokiarchaeota	Lokiarchaeota	Archaea	Lokiarchaeota	none	Lokiarchaeota|Archaea|Lokiarchaeota|none|none|none|none|Candidatus_Lokiarchaeota_archaeon|GCA_004524425	Lokiarchaeota|Archaea|Lokiarchaeota|none|none|none|none|Candidatus_Lokiarchaeota_archaeon|GCA_004524425	GCA_004524425	Archaea	Asgardarchaeota	Lokiarchaeia	CR-4	SOKP01	SDNM01	SDNM01_sp004524425	Asgardarchaeota	Lokiarchaeia	SOKP01	Archaea	d__Archaea;p__Asgardarchaeota;c__Lokiarchaeia;o__CR-4;f__SOKP01;g__SDNM01;s__SDNM01 sp004524425
GCA_004524545	11	GCA_004524545.1	Archaea	Asgard	Lokiarchaeota	none	none	none	none	Candidatus_Lokiarchaeota_archaeon	GCA_004524545	Lokiarchaeota	Lokiarchaeota	Lokiarchaeota	Archaea	Lokiarchaeota	none	Lokiarchaeota|Archaea|Lokiarchaeota|none|none|none|none|Candidatus_Lokiarchaeota_archaeon|GCA_004524545	Lokiarchaeota|Archaea|Lokiarchaeota|none|none|none|none|Candidatus_Lokiarchaeota_archaeon|GCA_004524545	GCA_004524545	Archaea	Asgardarchaeota	Lokiarchaeia	CR-4	AMARA-1	AMARA-1	AMARA-1_sp004524545	Asgardarchaeota	Lokiarchaeia	AMARA-1	Archaea	d__Archaea;p__Asgardarchaeota;c__Lokiarchaeia;o__CR-4;f__AMARA-1;g__AMARA-1;s__AMARA-1 sp004524545
GCA_004524725	12	GCA_004524725.1	Archaea	Asgard	Lokiarchaeota	none	none	none	none	Candidatus_Lokiarchaeota_archaeon	GCA_004524725	Lokiarchaeota	Lokiarchaeota	Lokiarchaeota	Archaea	Lokiarchaeota	none	Lokiarchaeota|Archaea|Lokiarchaeota|none|none|none|none|Candidatus_Lokiarchaeota_archaeon|GCA_004524725	Lokiarchaeota|Archaea|Lokiarchaeota|none|none|none|none|Candidatus_Lokiarchaeota_archaeon|GCA_004524725	GCA_004524725	Archaea	Asgardarchaeota	Lokiarchaeia	CR-4	SOKP01	SOKP01	SOKP01_sp004524725	Asgardarchaeota	Lokiarchaeia	SOKP01	Archaea	d__Archaea;p__Asgardarchaeota;c__Lokiarchaeia;o__CR-4;f__SOKP01;g__SOKP01;s__SOKP01 sp004524725
GCA_001940655	13	GCA_001940655.1	Archaea	Asgard	Lokiarchaeota	none	none	none	none	Candidatus_Lokiarchaeota_archaeon_CR_4	GCA_001940655	Lokiarchaeota	Lokiarchaeota	Lokiarchaeota	Archaea	Lokiarchaeota	none	Lokiarchaeota|Archaea|Lokiarchaeota|none|none|none|none|Candidatus_Lokiarchaeota_archaeon_CR_4|GCA_001940655	Lokiarchaeota|Archaea|Lokiarchaeota|none|none|none|none|Candidatus_Lokiarchaeota_archaeon_CR_4|GCA_001940655	GCA_001940655	Archaea	Asgardarchaeota	Lokiarchaeia	CR-4	CR-4	CR-4	CR-4_sp001940655	Asgardarchaeota	Lokiarchaeia	CR-4	Archaea	d__Archaea;p__Asgardarchaeota;c__Lokiarchaeia;o__CR-4;f__CR-4;g__CR-4;s__CR-4 sp001940655
GCA_001940665	14	GCA_001940665.1	Archaea	Asgard	Odinarchaeota	none	none	none	none	Candidatus_Odinarchaeota_archaeon_LCB_4	GCA_001940665	Odinarchaeota	Odinarchaeota	Odinarchaeota	Archaea	Odinarchaeota	none	Odinarchaeota|Archaea|Odinarchaeota|none|none|none|none|Candidatus_Odinarchaeota_archaeon_LCB_4|GCA_001940665	Odinarchaeota|Archaea|Odinarchaeota|none|none|none|none|Candidatus_Odinarchaeota_archaeon_LCB_4|GCA_001940665	GCA_001940665	Archaea	Asgardarchaeota	Lokiarchaeia_A	Odinarchaeales	LCB-4	LCB-4	LCB-4_sp001940665	Asgardarchaeota	Lokiarchaeia_A	LCB-4	Archaea	d__Archaea;p__Asgardarchaeota;c__Lokiarchaeia_A;o__Odinarchaeales;f__LCB-4;g__LCB-4;s__LCB-4 sp001940665
GCA_004524435	15	GCA_004524435.1	Archaea	Asgard	Thorarchaeota	none	none	none	none	Candidatus_Thorarchaeota_archaeon	GCA_004524435	Thorarchaeota	Thorarchaeota	Thorarchaeota	Archaea	Thorarchaeota	none	Thorarchaeota|Archaea|Thorarchaeota|none|none|none|none|Candidatus_Thorarchaeota_archaeon|GCA_004524435	Thorarchaeota|Archaea|Thorarchaeota|none|none|none|none|Candidatus_Thorarchaeota_archaeon|GCA_004524435	GCA_004524435	Archaea	Asgardarchaeota	Thorarchaeia	Thorarchaeales	Thorarchaeaceae	TEKIR-12S	TEKIR-12S_sp004524435	Asgardarchaeota	Thorarchaeia	Thorarchaeaceae	Archaea	d__Archaea;p__Asgardarchaeota;c__Thorarchaeia;o__Thorarchaeales;f__Thorarchaeaceae;g__TEKIR-12S;s__TEKIR-12S sp004524435
GCA_004524565	16	GCA_004524565.1	Archaea	Asgard	Thorarchaeota	none	none	none	none	Candidatus_Thorarchaeota_archaeon	GCA_004524565	Thorarchaeota	Thorarchaeota	Thorarchaeota	Archaea	Thorarchaeota	none	Thorarchaeota|Archaea|Thorarchaeota|none|none|none|none|Candidatus_Thorarchaeota_archaeon|GCA_004524565	Thorarchaeota|Archaea|Thorarchaeota|none|none|none|none|Candidatus_Thorarchaeota_archaeon|GCA_004524565	GCA_004524565	Archaea	Asgardarchaeota	Thorarchaeia	Thorarchaeales	Thorarchaeaceae	MP8T-1	MP8T-1_sp004524565	Asgardarchaeota	Thorarchaeia	Thorarchaeaceae	Archaea	d__Archaea;p__Asgardarchaeota;c__Thorarchaeia;o__Thorarchaeales;f__Thorarchaeaceae;g__MP8T-1;s__MP8T-1 sp004524565
GCA_004524595	17	GCA_004524595.1	Archaea	Asgard	Thorarchaeota	none	none	none	none	Candidatus_Thorarchaeota_archaeon	GCA_004524595	Thorarchaeota	Thorarchaeota	Thorarchaeota	Archaea	Thorarchaeota	none	Thorarchaeota|Archaea|Thorarchaeota|none|none|none|none|Candidatus_Thorarchaeota_archaeon|GCA_004524595	Thorarchaeota|Archaea|Thorarchaeota|none|none|none|none|Candidatus_Thorarchaeota_archaeon|GCA_004524595	GCA_004524595	Archaea	Asgardarchaeota	Thorarchaeia	Thorarchaeales	Thorarchaeaceae	MP8T-1	MP8T-1_sp004524595	Asgardarchaeota	Thorarchaeia	Thorarchaeaceae	Archaea	d__Archaea;p__Asgardarchaeota;c__Thorarchaeia;o__Thorarchaeales;f__Thorarchaeaceae;g__MP8T-1;s__MP8T-1 sp004524595
GCA_001940705	18	GCA_001940705.1	Archaea	Asgard	Thorarchaeota	none	none	none	none	Candidatus_Thorarchaeota_archaeon_AB_25	GCA_001940705	Thorarchaeota	Thorarchaeota	Thorarchaeota	Archaea	Thorarchaeota	none	Thorarchaeota|Archaea|Thorarchaeota|none|none|none|none|Candidatus_Thorarchaeota_archaeon_AB_25|GCA_001940705	Thorarchaeota|Archaea|Thorarchaeota|none|none|none|none|Candidatus_Thorarchaeota_archaeon_AB_25|GCA_001940705	GCA_001940705	Archaea	Asgardarchaeota	Thorarchaeia	Thorarchaeales	Thorarchaeaceae	SMTZ1-45	SMTZ1-45_sp001940705	Asgardarchaeota	Thorarchaeia	Thorarchaeaceae	Archaea	d__Archaea;p__Asgardarchaeota;c__Thorarchaeia;o__Thorarchaeales;f__Thorarchaeaceae;g__SMTZ1-45;s__SMTZ1-45 sp001940705
GCA_002825515	19	GCA_002825515.1	Archaea	Asgard	Thorarchaeota	none	none	none	none	Candidatus_Thorarchaeota_archaeon_MP11T_1	GCA_002825515	Thorarchaeota	Thorarchaeota	Thorarchaeota	Archaea	Thorarchaeota	none	Thorarchaeota|Archaea|Thorarchaeota|none|none|none|none|Candidatus_Thorarchaeota_archaeon_MP11T_1|GCA_002825515	Thorarchaeota|Archaea|Thorarchaeota|none|none|none|none|Candidatus_Thorarchaeota_archaeon_MP11T_1|GCA_002825515	GCA_002825515	Archaea	Asgardarchaeota	Thorarchaeia	Thorarchaeales	Thorarchaeaceae	SMTZ1-45	SMTZ1-45_sp002825515	Asgardarchaeota	Thorarchaeia	Thorarchaeaceae	Archaea	d__Archaea;p__Asgardarchaeota;c__Thorarchaeia;o__Thorarchaeales;f__Thorarchaeaceae;g__SMTZ1-45;s__SMTZ1-45 sp002825515
GCA_002825535	20	GCA_002825535.1	Archaea	Asgard	Thorarchaeota	none	none	none	none	Candidatus_Thorarchaeota_archaeon_MP9T_1	GCA_002825535	Thorarchaeota	Thorarchaeota	Thorarchaeota	Archaea	Thorarchaeota	none	Thorarchaeota|Archaea|Thorarchaeota|none|none|none|none|Candidatus_Thorarchaeota_archaeon_MP9T_1|GCA_002825535	Thorarchaeota|Archaea|Thorarchaeota|none|none|none|none|Candidatus_Thorarchaeota_archaeon_MP9T_1|GCA_002825535	GCA_002825535	Archaea	Asgardarchaeota	Thorarchaeia	Thorarchaeales	Thorarchaeaceae	MP8T-1	MP8T-1_sp002825535	Asgardarchaeota	Thorarchaeia	Thorarchaeaceae	Archaea	d__Archaea;p__Asgardarchaeota;c__Thorarchaeia;o__Thorarchaeales;f__Thorarchaeaceae;g__MP8T-1;s__MP8T-1 sp002825535
GCA_000405245	21	GCA_000405245.1	Archaea	DPANN	Aenigmarchaeota	none	none	none	Candidatus_Aenigmarchaeum	Candidatus_Aenigmarchaeum_subterraneum	GCA_000405245	Aenigmarchaeota	Aenigmarchaeota	Aenigmarchaeota	Archaea	Aenigmarchaeota	none	Aenigmarchaeota|Archaea|Aenigmarchaeota|none|none|none|Candidatus_Aenigmarchaeum|Candidatus_Aenigmarchaeum_subterraneum|GCA_000405245	Aenigmarchaeota|Archaea|Aenigmarchaeota|none|none|none|Candidatus_Aenigmarchaeum|Candidatus_Aenigmarchaeum_subterraneum|GCA_000405245	GCA_000405245	Archaea	Aenigmatarchaeota	Aenigmatarchaeia	Aenigmatarchaeales	Aenigmatarchaeaceae	Aenigmatarchaeum	Aenigmatarchaeum_subterraneum	Aenigmatarchaeota	Aenigmatarchaeia	Aenigmatarchaeaceae	Archaea	d__Archaea;p__Aenigmatarchaeota;c__Aenigmatarchaeia;o__Aenigmatarchaeales;f__Aenigmatarchaeaceae;g__Aenigmatarchaeum;s__Aenigmatarchaeum subterraneum
GCA_003554235	22	GCA_003554235.1	Archaea	DPANN	Aenigmarchaeota	none	none	none	none	Candidatus_Aenigmarchaeota_archaeon	GCA_003554235	Aenigmarchaeota	Aenigmarchaeota	Aenigmarchaeota	Archaea	Aenigmarchaeota	none	Aenigmarchaeota|Archaea|Aenigmarchaeota|none|none|none|none|Candidatus_Aenigmarchaeota_archaeon|GCA_003554235	Aenigmarchaeota|Archaea|Aenigmarchaeota|none|none|none|none|Candidatus_Aenigmarchaeota_archaeon|GCA_003554235	GCA_003554235	Archaea	PWEA01	PWEA01	PWEA01	PWEA01	PWEA01	PWEA01_sp003554235	PWEA01	PWEA01	PWEA01	Archaea	d__Archaea;p__PWEA01;c__PWEA01;o__PWEA01;f__PWEA01;g__PWEA01;s__PWEA01 sp003554235
GCA_003554845	23	GCA_003554845.1	Archaea	DPANN	Aenigmarchaeota	none	none	none	none	Candidatus_Aenigmarchaeota_archaeon	GCA_003554845	Aenigmarchaeota	Aenigmarchaeota	Aenigmarchaeota	Archaea	Aenigmarchaeota	none	Aenigmarchaeota|Archaea|Aenigmarchaeota|none|none|none|none|Candidatus_Aenigmarchaeota_archaeon|GCA_003554845	Aenigmarchaeota|Archaea|Aenigmarchaeota|none|none|none|none|Candidatus_Aenigmarchaeota_archaeon|GCA_003554845	GCA_003554845	Archaea	PWEA01	PWEA01	PWEA01	PWEA01	PWEA01	PWEA01_sp003554845	PWEA01	PWEA01	PWEA01	Archaea	d__Archaea;p__PWEA01;c__PWEA01;o__PWEA01;f__PWEA01;g__PWEA01;s__PWEA01 sp003554845
GCA_003663225	24	GCA_003663225.1	Archaea	DPANN	Aenigmarchaeota	none	none	none	none	Candidatus_Aenigmarchaeota_archaeon	GCA_003663225	Aenigmarchaeota	Aenigmarchaeota	Aenigmarchaeota	Archaea	Aenigmarchaeota	none	Aenigmarchaeota|Archaea|Aenigmarchaeota|none|none|none|none|Candidatus_Aenigmarchaeota_archaeon|GCA_003663225	Aenigmarchaeota|Archaea|Aenigmarchaeota|none|none|none|none|Candidatus_Aenigmarchaeota_archaeon|GCA_003663225	GCA_003663225	Archaea	Aenigmatarchaeota	Aenigmatarchaeia	QMZP01	QMZP01	QMZP01	QMZP01_sp003663225	Aenigmatarchaeota	Aenigmatarchaeia	QMZP01	Archaea	d__Archaea;p__Aenigmatarchaeota;c__Aenigmatarchaeia;o__QMZP01;f__QMZP01;g__QMZP01;s__QMZP01 sp003663225
GCA_003663325	25	GCA_003663325.1	Archaea	DPANN	Aenigmarchaeota	none	none	none	none	Candidatus_Aenigmarchaeota_archaeon	GCA_003663325	Aenigmarchaeota	Aenigmarchaeota	Aenigmarchaeota	Archaea	Aenigmarchaeota	none	Aenigmarchaeota|Archaea|Aenigmarchaeota|none|none|none|none|Candidatus_Aenigmarchaeota_archaeon|GCA_003663325	Aenigmarchaeota|Archaea|Aenigmarchaeota|none|none|none|none|Candidatus_Aenigmarchaeota_archaeon|GCA_003663325	GCA_003663325	Archaea	Aenigmatarchaeota	Aenigmatarchaeia	QMZP01	QMZT01	QMZT01	QMZT01_sp003663325	Aenigmatarchaeota	Aenigmatarchaeia	QMZT01	Archaea	d__Archaea;p__Aenigmatarchaeota;c__Aenigmatarchaeia;o__QMZP01;f__QMZT01;g__QMZT01;s__QMZT01 sp003663325
GCA_003663345	26	GCA_003663345.1	Archaea	DPANN	Aenigmarchaeota	none	none	none	none	Candidatus_Aenigmarchaeota_archaeon	GCA_003663345	Aenigmarchaeota	Aenigmarchaeota	Aenigmarchaeota	Archaea	Aenigmarchaeota	none	Aenigmarchaeota|Archaea|Aenigmarchaeota|none|none|none|none|Candidatus_Aenigmarchaeota_archaeon|GCA_003663345	Aenigmarchaeota|Archaea|Aenigmarchaeota|none|none|none|none|Candidatus_Aenigmarchaeota_archaeon|GCA_003663345	GCA_003663345	Archaea	PWEA01	PWEA01	PWEA01	B50-G16	B50-G16	B50-G16_sp003663345	PWEA01	PWEA01	B50-G16	Archaea	d__Archaea;p__PWEA01;c__PWEA01;o__PWEA01;f__B50-G16;g__B50-G16;s__B50-G16 sp003663345
GCA_003663355	27	GCA_003663355.1	Archaea	DPANN	Aenigmarchaeota	none	none	none	none	Candidatus_Aenigmarchaeota_archaeon	GCA_003663355	Aenigmarchaeota	Aenigmarchaeota	Aenigmarchaeota	Archaea	Aenigmarchaeota	none	Aenigmarchaeota|Archaea|Aenigmarchaeota|none|none|none|none|Candidatus_Aenigmarchaeota_archaeon|GCA_003663355	Aenigmarchaeota|Archaea|Aenigmarchaeota|none|none|none|none|Candidatus_Aenigmarchaeota_archaeon|GCA_003663355	GCA_003663355	Archaea	QMZS01	QMZS01	QMZS01	QMZS01	QMZS01	QMZS01_sp003663355	QMZS01	QMZS01	QMZS01	Archaea	d__Archaea;p__QMZS01;c__QMZS01;o__QMZS01;f__QMZS01;g__QMZS01;s__QMZS01 sp003663355
GCA_003663445	28	GCA_003663445.1	Archaea	DPANN	Aenigmarchaeota	none	none	none	none	Candidatus_Aenigmarchaeota_archaeon	GCA_003663445	Aenigmarchaeota	Aenigmarchaeota	Aenigmarchaeota	Archaea	Aenigmarchaeota	none	Aenigmarchaeota|Archaea|Aenigmarchaeota|none|none|none|none|Candidatus_Aenigmarchaeota_archaeon|GCA_003663445	Aenigmarchaeota|Archaea|Aenigmarchaeota|none|none|none|none|Candidatus_Aenigmarchaeota_archaeon|GCA_003663445	GCA_003663445	Archaea	Aenigmatarchaeota	Aenigmatarchaeia	QMZP01	QMZZ01	QMZZ01	QMZZ01_sp003663445	Aenigmatarchaeota	Aenigmatarchaeia	QMZZ01	Archaea	d__Archaea;p__Aenigmatarchaeota;c__Aenigmatarchaeia;o__QMZP01;f__QMZZ01;g__QMZZ01;s__QMZZ01 sp003663445
GCA_003663475	29	GCA_003663475.1	Archaea	DPANN	Aenigmarchaeota	none	none	none	none	Candidatus_Aenigmarchaeota_archaeon	GCA_003663475	Aenigmarchaeota	Aenigmarchaeota	Aenigmarchaeota	Archaea	Aenigmarchaeota	none	Aenigmarchaeota|Archaea|Aenigmarchaeota|none|none|none|none|Candidatus_Aenigmarchaeota_archaeon|GCA_003663475	Aenigmarchaeota|Archaea|Aenigmarchaeota|none|none|none|none|Candidatus_Aenigmarchaeota_archaeon|GCA_003663475	GCA_003663475	Archaea	Aenigmatarchaeota	Aenigmatarchaeia	QMZP01	QMZP01	QMZY01	QMZY01_sp003663415	Aenigmatarchaeota	Aenigmatarchaeia	QMZP01	Archaea	d__Archaea;p__Aenigmatarchaeota;c__Aenigmatarchaeia;o__QMZP01;f__QMZP01;g__QMZY01;s__QMZY01 sp003663415
GCA_002789635	30	GCA_002789635.1	Archaea	DPANN	Aenigmarchaeota	none	none	none	none	Candidatus_Aenigmarchaeota_archaeon_CG_4_9_14_3_um_filter_37_18	GCA_002789635	Aenigmarchaeota	Aenigmarchaeota	Aenigmarchaeota	Archaea	Aenigmarchaeota	none	Aenigmarchaeota|Archaea|Aenigmarchaeota|none|none|none|none|Candidatus_Aenigmarchaeota_archaeon_CG_4_9_14_3_um_filter_37_18|GCA_002789635	Aenigmarchaeota|Archaea|Aenigmarchaeota|none|none|none|none|Candidatus_Aenigmarchaeota_archaeon_CG_4_9_14_3_um_filter_37_18|GCA_002789635	GCA_002789635	Archaea	Aenigmatarchaeota	Aenigmatarchaeia	CG10238-14	CG10238-14	CG10238-14	CG10238-14_sp002789635	Aenigmatarchaeota	Aenigmatarchaeia	CG10238-14	Archaea	d__Archaea;p__Aenigmatarchaeota;c__Aenigmatarchaeia;o__CG10238-14;f__CG10238-14;g__CG10238-14;s__CG10238-14 sp002789635
GCA_002254545	31	GCA_002254545.1	Archaea	DPANN	Aenigmarchaeota	none	none	none	none	Candidatus_Aenigmarchaeota_archaeon_ex4484_224	GCA_002254545	Aenigmarchaeota	Aenigmarchaeota	Aenigmarchaeota	Archaea	Aenigmarchaeota	none	Aenigmarchaeota|Archaea|Aenigmarchaeota|none|none|none|none|Candidatus_Aenigmarchaeota_archaeon_ex4484_224|GCA_002254545	Aenigmarchaeota|Archaea|Aenigmarchaeota|none|none|none|none|Candidatus_Aenigmarchaeota_archaeon_ex4484_224|GCA_002254545	GCA_002254545	Archaea	Aenigmatarchaeota	Aenigmatarchaeia	CG10238-14	EX4484-224	EX4484-224	EX4484-224_sp002254545	Aenigmatarchaeota	Aenigmatarchaeia	EX4484-224	Archaea	d__Archaea;p__Aenigmatarchaeota;c__Aenigmatarchaeia;o__CG10238-14;f__EX4484-224;g__EX4484-224;s__EX4484-224 sp002254545
GCA_001784635	32	GCA_001784635.1	Archaea	DPANN	Aenigmarchaeota	none	none	none	none	Candidatus_Micrarchaeota_archaeon_RBG_16_49_10	GCA_001784635	Aenigmarchaeota	Aenigmarchaeota	Aenigmarchaeota	Archaea	Aenigmarchaeota	none	Aenigmarchaeota|Archaea|Aenigmarchaeota|none|none|none|none|Candidatus_Micrarchaeota_archaeon_RBG_16_49_10|GCA_001784635	Aenigmarchaeota|Archaea|Aenigmarchaeota|none|none|none|none|Candidatus_Micrarchaeota_archaeon_RBG_16_49_10|GCA_001784635	GCA_001784635	Archaea	Aenigmatarchaeota	Aenigmatarchaeia	CG10238-14	CG10238-14	RBG-16-49-10	RBG-16-49-10_sp001784635	Aenigmatarchaeota	Aenigmatarchaeia	CG10238-14	Archaea	d__Archaea;p__Aenigmatarchaeota;c__Aenigmatarchaeia;o__CG10238-14;f__CG10238-14;g__RBG-16-49-10;s__RBG-16-49-10 sp001784635
GCA_002785505	33	GCA_002785505.1	Archaea	DPANN	Altiarchaeota	none	Altiarchaeales	none	Candidatus_Altiarchaeum	Candidatus_Altiarchaeum_sp__CG03_land_8_20_14_0_80_32_618	GCA_002785505	Altiarchaeota	Altiarchaeota	Altiarchaeota	Archaea	Altiarchaeales	Altiarchaeales	Altiarchaeales|Archaea|Altiarchaeota|none|Altiarchaeales|none|Candidatus_Altiarchaeum|Candidatus_Altiarchaeum_sp__CG03_land_8_20_14_0_80_32_618|GCA_002785505	Altiarchaeota|Archaea|Altiarchaeota|none|Altiarchaeales|none|Candidatus_Altiarchaeum|Candidatus_Altiarchaeum_sp__CG03_land_8_20_14_0_80_32_618|GCA_002785505	GCA_002785505	Archaea	Altarchaeota	Altarchaeia	Altarchaeales	Altarchaeaceae	Altarchaeum	Altarchaeum_hamiconexum	Altarchaeota	Altarchaeia	Altarchaeaceae	Archaea	d__Archaea;p__Altarchaeota;c__Altarchaeia;o__Altarchaeales;f__Altarchaeaceae;g__Altarchaeum;s__Altarchaeum hamiconexum
GCA_003663045	34	GCA_003663045.1	Archaea	DPANN	Altiarchaeota	none	Altiarchaeales	none	none	Candidatus_Altiarchaeales_archaeon	GCA_003663045	Altiarchaeota	Altiarchaeota	Altiarchaeota	Archaea	Altiarchaeales	Altiarchaeales	Altiarchaeales|Archaea|Altiarchaeota|none|Altiarchaeales|none|none|Candidatus_Altiarchaeales_archaeon|GCA_003663045	Altiarchaeota|Archaea|Altiarchaeota|none|Altiarchaeales|none|none|Candidatus_Altiarchaeales_archaeon|GCA_003663045	GCA_003663045	Archaea	Altarchaeota	Altarchaeia	IMC4	QMZM01	QMZG01	QMZG01_sp003663045	Altarchaeota	Altarchaeia	QMZM01	Archaea	d__Archaea;p__Altarchaeota;c__Altarchaeia;o__IMC4;f__QMZM01;g__QMZG01;s__QMZG01 sp003663045
GCA_003663125	35	GCA_003663125.1	Archaea	DPANN	Altiarchaeota	none	Altiarchaeales	none	none	Candidatus_Altiarchaeales_archaeon	GCA_003663125	Altiarchaeota	Altiarchaeota	Altiarchaeota	Archaea	Altiarchaeales	Altiarchaeales	Altiarchaeales|Archaea|Altiarchaeota|none|Altiarchaeales|none|none|Candidatus_Altiarchaeales_archaeon|GCA_003663125	Altiarchaeota|Archaea|Altiarchaeota|none|Altiarchaeales|none|none|Candidatus_Altiarchaeales_archaeon|GCA_003663125	GCA_003663125	Archaea	Altarchaeota	Altarchaeia	IMC4	QMZM01	QMZM01	QMZM01_sp003663175	Altarchaeota	Altarchaeia	QMZM01	Archaea	d__Archaea;p__Altarchaeota;c__Altarchaeia;o__IMC4;f__QMZM01;g__QMZM01;s__QMZM01 sp003663175
GCA_002083985	36	GCA_002083985.1	Archaea	DPANN	Altiarchaeota	none	Altiarchaeales	none	none	Candidatus_Altiarchaeales_archaeon_A3	GCA_002083985	Altiarchaeota	Altiarchaeota	Altiarchaeota	Archaea	Altiarchaeales	Altiarchaeales	Altiarchaeales|Archaea|Altiarchaeota|none|Altiarchaeales|none|none|Candidatus_Altiarchaeales_archaeon_A3|GCA_002083985	Altiarchaeota|Archaea|Altiarchaeota|none|Altiarchaeales|none|none|Candidatus_Altiarchaeales_archaeon_A3|GCA_002083985	GCA_002083985	Archaea	Altarchaeota	Altarchaeia	Altarchaeales	Altarchaeaceae	Altarchaeum	Altarchaeum_sp002083985	Altarchaeota	Altarchaeia	Altarchaeaceae	Archaea	d__Archaea;p__Altarchaeota;c__Altarchaeia;o__Altarchaeales;f__Altarchaeaceae;g__Altarchaeum;s__Altarchaeum sp002083985
GCA_002254565	37	GCA_002254565.1	Archaea	DPANN	Altiarchaeota	none	Altiarchaeales	none	none	Candidatus_Altiarchaeales_archaeon_ex4484_2	GCA_002254565	Altiarchaeota	Altiarchaeota	Altiarchaeota	Archaea	Altiarchaeales	Altiarchaeales	Altiarchaeales|Archaea|Altiarchaeota|none|Altiarchaeales|none|none|Candidatus_Altiarchaeales_archaeon_ex4484_2|GCA_002254565	Altiarchaeota|Archaea|Altiarchaeota|none|Altiarchaeales|none|none|Candidatus_Altiarchaeales_archaeon_ex4484_2|GCA_002254565	GCA_002254565	Archaea	Altarchaeota	Altarchaeia	IMC4	QMZM01	EX4484-2	EX4484-2_sp002254565	Altarchaeota	Altarchaeia	QMZM01	Archaea	d__Archaea;p__Altarchaeota;c__Altarchaeia;o__IMC4;f__QMZM01;g__EX4484-2;s__EX4484-2 sp002254565
GCA_002841105	38	GCA_002841105.1	Archaea	DPANN	Altiarchaeota	none	Altiarchaeales	none	none	Candidatus_Altiarchaeales_archaeon_HGW-Altiarchaeales-1	GCA_002841105	Altiarchaeota	Altiarchaeota	Altiarchaeota	Archaea	Altiarchaeales	Altiarchaeales	Altiarchaeales|Archaea|Altiarchaeota|none|Altiarchaeales|none|none|Candidatus_Altiarchaeales_archaeon_HGW-Altiarchaeales-1|GCA_002841105	Altiarchaeota|Archaea|Altiarchaeota|none|Altiarchaeales|none|none|Candidatus_Altiarchaeales_archaeon_HGW-Altiarchaeales-1|GCA_002841105	GCA_002841105	Archaea	Altarchaeota	Altarchaeia	Altarchaeales	Altarchaeaceae	Altarchaeum	Altarchaeum_sp002841105	Altarchaeota	Altarchaeia	Altarchaeaceae	Archaea	d__Archaea;p__Altarchaeota;c__Altarchaeia;o__Altarchaeales;f__Altarchaeaceae;g__Altarchaeum;s__Altarchaeum sp002841105
GCA_001723855	39	GCA_001723855.1	Archaea	DPANN	Altiarchaeota	none	Altiarchaeales	none	none	Candidatus_Altiarchaeales_archaeon_WOR_SM1_86-2	GCA_001723855	Altiarchaeota	Altiarchaeota	Altiarchaeota	Archaea	Altiarchaeales	Altiarchaeales	Altiarchaeales|Archaea|Altiarchaeota|none|Altiarchaeales|none|none|Candidatus_Altiarchaeales_archaeon_WOR_SM1_86-2|GCA_001723855	Altiarchaeota|Archaea|Altiarchaeota|none|Altiarchaeales|none|none|Candidatus_Altiarchaeales_archaeon_WOR_SM1_86-2|GCA_001723855	GCA_001723855	Archaea	Altarchaeota	Altarchaeia	IMC4	WOR-SM1-SCG	WOR-SM1-SCG	WOR-SM1-SCG_sp001723855	Altarchaeota	Altarchaeia	WOR-SM1-SCG	Archaea	d__Archaea;p__Altarchaeota;c__Altarchaeia;o__IMC4;f__WOR-SM1-SCG;g__WOR-SM1-SCG;s__WOR-SM1-SCG sp001723855
GCA_000402775	40	GCA_000402775.1	Archaea	DPANN	Altiarchaeota	none	Altiarchaeales	none	none	Euryarchaeota_archaeon_SCGC_AAA252-I15	GCA_000402775	Altiarchaeota	Altiarchaeota	Altiarchaeota	Archaea	Altiarchaeales	Altiarchaeales	Altiarchaeales|Archaea|Altiarchaeota|none|Altiarchaeales|none|none|Euryarchaeota_archaeon_SCGC_AAA252-I15|GCA_000402775	Altiarchaeota|Archaea|Altiarchaeota|none|Altiarchaeales|none|none|Euryarchaeota_archaeon_SCGC_AAA252-I15|GCA_000402775	GCA_000402775	Archaea	Altarchaeota	Altarchaeia	IMC4	SCGC-AAA252-I15	SCGC-AAA252-I15	SCGC-AAA252-I15_sp000402775	Altarchaeota	Altarchaeia	SCGC-AAA252-I15	Archaea	d__Archaea;p__Altarchaeota;c__Altarchaeia;o__IMC4;f__SCGC-AAA252-I15;g__SCGC-AAA252-I15;s__SCGC-AAA252-I15 sp000402775
GCA_003553825	41	GCA_003553825.1	Archaea	DPANN	DeepDiapherotrites	none	none	none	none	Candidatus_Diapherotrites_archaeon	GCA_003553825	DeepDiapherotrites	DeepDiapherotrites	DeepDiapherotrites	Archaea	DeepDiapherotrites	none	DeepDiapherotrites|Archaea|DeepDiapherotrites|none|none|none|none|Candidatus_Diapherotrites_archaeon|GCA_003553825	DeepDiapherotrites|Archaea|DeepDiapherotrites|none|none|none|none|Candidatus_Diapherotrites_archaeon|GCA_003553825	GCA_003553825	Archaea	Iainarchaeota	Iainarchaeia	B1Sed10-29	B1Sed10-29	B1Sed10-29	B1Sed10-29_sp003553825	Iainarchaeota	Iainarchaeia	B1Sed10-29	Archaea	d__Archaea;p__Iainarchaeota;c__Iainarchaeia;o__B1Sed10-29;f__B1Sed10-29;g__B1Sed10-29;s__B1Sed10-29 sp003553825
GCA_003558235	42	GCA_003558235.1	Archaea	DPANN	DeepDiapherotrites	none	none	none	none	Candidatus_Diapherotrites_archaeon	GCA_003558235	DeepDiapherotrites	DeepDiapherotrites	DeepDiapherotrites	Archaea	DeepDiapherotrites	none	DeepDiapherotrites|Archaea|DeepDiapherotrites|none|none|none|none|Candidatus_Diapherotrites_archaeon|GCA_003558235	DeepDiapherotrites|Archaea|DeepDiapherotrites|none|none|none|none|Candidatus_Diapherotrites_archaeon|GCA_003558235	GCA_003558235	Archaea	Iainarchaeota	Iainarchaeia	B1Sed10-29	B1Sed10-29	CSSED10-269	CSSED10-269_sp003558235	Iainarchaeota	Iainarchaeia	B1Sed10-29	Archaea	d__Archaea;p__Iainarchaeota;c__Iainarchaeia;o__B1Sed10-29;f__B1Sed10-29;g__CSSED10-269;s__CSSED10-269 sp003558235
GCA_003660975	43	GCA_003660975.1	Archaea	DPANN	DeepDiapherotrites	none	none	none	none	Candidatus_Micrarchaeota_archaeon	GCA_003660975	DeepDiapherotrites	DeepDiapherotrites	DeepDiapherotrites	Archaea	DeepDiapherotrites	none	DeepDiapherotrites|Archaea|DeepDiapherotrites|none|none|none|none|Candidatus_Micrarchaeota_archaeon|GCA_003660975	DeepDiapherotrites|Archaea|DeepDiapherotrites|none|none|none|none|Candidatus_Micrarchaeota_archaeon|GCA_003660975	GCA_003660975	Archaea	Iainarchaeota	Iainarchaeia	B1Sed10-29	B47-G15	B47-G15	B47-G15_sp003660975	Iainarchaeota	Iainarchaeia	B47-G15	Archaea	d__Archaea;p__Iainarchaeota;c__Iainarchaeia;o__B1Sed10-29;f__B47-G15;g__B47-G15;s__B47-G15 sp003660975
GCA_007130955	44	GCA_007130955.1	Archaea	DPANN	DeepParv	none	none	none	none	Candidatus_Woesearchaeota_archaeon	GCA_007130955	DeepParv	DeepParv	DeepParv	Archaea	DeepParv	none	DeepParv|Archaea|DeepParv|none|none|none|none|Candidatus_Woesearchaeota_archaeon|GCA_007130955	DeepParv|Archaea|DeepParv|none|none|none|none|Candidatus_Woesearchaeota_archaeon|GCA_007130955	GCA_007130955	Archaea	Nanoarchaeota	Nanoarchaeia	CSSed11-243R1	CSSed11-243R1	CSSed11-243R1	none	Nanoarchaeota	Nanoarchaeia	CSSed11-243R1	Archaea	d__Archaea;p__Nanoarchaeota;c__Nanoarchaeia;o__CSSed11-243R1;f__CSSed11-243R1;g__CSSed11-243R1;s__
GCA_007133845	45	GCA_007133845.1	Archaea	DPANN	DeepParv	none	none	none	none	Candidatus_Woesearchaeota_archaeon	GCA_007133845	DeepParv	DeepParv	DeepParv	Archaea	DeepParv	none	DeepParv|Archaea|DeepParv|none|none|none|none|Candidatus_Woesearchaeota_archaeon|GCA_007133845	DeepParv|Archaea|DeepParv|none|none|none|none|Candidatus_Woesearchaeota_archaeon|GCA_007133845	GCA_007133845	Archaea	Nanoarchaeota	Nanoarchaeia	CSSed11-243R1	CSSed11-243R1	CSSed11-243R1	CSSed11-243R1_sp007133845	Nanoarchaeota	Nanoarchaeia	CSSed11-243R1	Archaea	d__Archaea;p__Nanoarchaeota;c__Nanoarchaeia;o__CSSed11-243R1;f__CSSed11-243R1;g__CSSed11-243R1;s__CSSed11-243R1 sp007133845
GCA_000402355	46	GCA_000402355.1	Archaea	DPANN	Diapherotrites	none	none	none	Candidatus_Iainarchaeum	Candidatus_Iainarchaeum_andersonii	GCA_000402355	Diapherotrites	Diapherotrites	Diapherotrites	Archaea	Diapherotrites	none	Diapherotrites|Archaea|Diapherotrites|none|none|none|Candidatus_Iainarchaeum|Candidatus_Iainarchaeum_andersonii|GCA_000402355	Diapherotrites|Archaea|Diapherotrites|none|none|none|Candidatus_Iainarchaeum|Candidatus_Iainarchaeum_andersonii|GCA_000402355	GCA_000402355	Archaea	Iainarchaeota	Iainarchaeia	Iainarchaeales	Iainarchaeaceae	Iainarchaeum	Iainarchaeum_andersonii	Iainarchaeota	Iainarchaeia	Iainarchaeaceae	Archaea	d__Archaea;p__Iainarchaeota;c__Iainarchaeia;o__Iainarchaeales;f__Iainarchaeaceae;g__Iainarchaeum;s__Iainarchaeum andersonii
GCA_000830275	47	GCA_000830275.1	Archaea	DPANN	Diapherotrites	none	none	none	none	archaeon_GW2011_AR10	GCA_000830275	Diapherotrites	Diapherotrites	Diapherotrites	Archaea	Diapherotrites	none	Diapherotrites|Archaea|Diapherotrites|none|none|none|none|archaeon_GW2011_AR10|GCA_000830275	Diapherotrites|Archaea|Diapherotrites|none|none|none|none|archaeon_GW2011_AR10|GCA_000830275	GCA_000830275	Archaea	Iainarchaeota	Iainarchaeia	Iainarchaeales	GW2011-AR10	GW2011-AR10	GW2011-AR10_sp000830275	Iainarchaeota	Iainarchaeia	GW2011-AR10	Archaea	d__Archaea;p__Iainarchaeota;c__Iainarchaeia;o__Iainarchaeales;f__GW2011-AR10;g__GW2011-AR10;s__GW2011-AR10 sp000830275
GCA_002687735	48	GCA_002687735.1	Archaea	DPANN	Diapherotrites	none	none	none	none	Candidatus_Diapherotrites_archaeon	GCA_002687735	Diapherotrites	Diapherotrites	Diapherotrites	Archaea	Diapherotrites	none	Diapherotrites|Archaea|Diapherotrites|none|none|none|none|Candidatus_Diapherotrites_archaeon|GCA_002687735	Diapherotrites|Archaea|Diapherotrites|none|none|none|none|Candidatus_Diapherotrites_archaeon|GCA_002687735	GCA_002687735	Archaea	Iainarchaeota	Iainarchaeia	Iainarchaeales	Iainarchaeaceae	UBA493	UBA493_sp002687735	Iainarchaeota	Iainarchaeia	Iainarchaeaceae	Archaea	d__Archaea;p__Iainarchaeota;c__Iainarchaeia;o__Iainarchaeales;f__Iainarchaeaceae;g__UBA493;s__UBA493 sp002687735
GCA_002688035	49	GCA_002688035.1	Archaea	DPANN	Diapherotrites	none	none	none	none	Candidatus_Diapherotrites_archaeon	GCA_002688035	Diapherotrites	Diapherotrites	Diapherotrites	Archaea	Diapherotrites	none	Diapherotrites|Archaea|Diapherotrites|none|none|none|none|Candidatus_Diapherotrites_archaeon|GCA_002688035	Diapherotrites|Archaea|Diapherotrites|none|none|none|none|Candidatus_Diapherotrites_archaeon|GCA_002688035	GCA_002688035	Archaea	Iainarchaeota	Iainarchaeia	Iainarchaeales	GCA-2688035	GCA-2688035	GCA-2688035_sp002688035	Iainarchaeota	Iainarchaeia	GCA-2688035	Archaea	d__Archaea;p__Iainarchaeota;c__Iainarchaeia;o__Iainarchaeales;f__GCA-2688035;g__GCA-2688035;s__GCA-2688035 sp002688035
GCA_003661685	50	GCA_003661685.1	Archaea	DPANN	Diapherotrites	none	none	none	none	Candidatus_Diapherotrites_archaeon	GCA_003661685	Diapherotrites	Diapherotrites	Diapherotrites	Archaea	Diapherotrites	none	Diapherotrites|Archaea|Diapherotrites|none|none|none|none|Candidatus_Diapherotrites_archaeon|GCA_003661685	Diapherotrites|Archaea|Diapherotrites|none|none|none|none|Candidatus_Diapherotrites_archaeon|GCA_003661685	GCA_003661685	Archaea	Iainarchaeota	Iainarchaeia	none	none	none	none	Iainarchaeota	Iainarchaeia	none	Archaea	d__Archaea;p__Iainarchaeota;c__Iainarchaeia;o__;f__;g__;s__
GCA_002763225	51	GCA_002763225.1	Archaea	DPANN	Diapherotrites	none	none	none	none	Candidatus_Diapherotrites_archaeon_CG10_big_fil_rev_8_21_14_0_10_31_34	GCA_002763225	Diapherotrites	Diapherotrites	Diapherotrites	Archaea	Diapherotrites	none	Diapherotrites|Archaea|Diapherotrites|none|none|none|none|Candidatus_Diapherotrites_archaeon_CG10_big_fil_rev_8_21_14_0_10_31_34|GCA_002763225	Diapherotrites|Archaea|Diapherotrites|none|none|none|none|Candidatus_Diapherotrites_archaeon_CG10_big_fil_rev_8_21_14_0_10_31_34|GCA_002763225	GCA_002763225	Archaea	Iainarchaeota	Iainarchaeia	Iainarchaeales	1-14-0-10-31-34	1-14-0-10-31-34	1-14-0-10-31-34_sp002763225	Iainarchaeota	Iainarchaeia	1-14-0-10-31-34	Archaea	d__Archaea;p__Iainarchaeota;c__Iainarchaeia;o__Iainarchaeales;f__1-14-0-10-31-34;g__1-14-0-10-31-34;s__1-14-0-10-31-34 sp002763225
GCA_002762975	52	GCA_002762975.1	Archaea	DPANN	Diapherotrites	none	none	none	none	Candidatus_Diapherotrites_archaeon_CG11_big_fil_rev_8_21_14_0_20_37_9	GCA_002762975	Diapherotrites	Diapherotrites	Diapherotrites	Archaea	Diapherotrites	none	Diapherotrites|Archaea|Diapherotrites|none|none|none|none|Candidatus_Diapherotrites_archaeon_CG11_big_fil_rev_8_21_14_0_20_37_9|GCA_002762975	Diapherotrites|Archaea|Diapherotrites|none|none|none|none|Candidatus_Diapherotrites_archaeon_CG11_big_fil_rev_8_21_14_0_20_37_9|GCA_002762975	GCA_002762975	Archaea	Iainarchaeota	Iainarchaeia	Iainarchaeales	Iainarchaeaceae	UBA493	UBA493_sp002762975	Iainarchaeota	Iainarchaeia	Iainarchaeaceae	Archaea	d__Archaea;p__Iainarchaeota;c__Iainarchaeia;o__Iainarchaeales;f__Iainarchaeaceae;g__UBA493;s__UBA493 sp002762975
GCA_002785105	53	GCA_002785105.1	Archaea	DPANN	Huberarchaea	none	none	none	Candidatus_Huberiarchaeum	Candidatus_Huberiarchaeum_crystalense	GCA_002785105	Huberarchaea	Huberarchaea	Huberarchaea	Archaea	Huberarchaea	none	Huberarchaea|Archaea|Huberarchaea|none|none|none|Candidatus_Huberiarchaeum|Candidatus_Huberiarchaeum_crystalense|GCA_002785105	Huberarchaea|Archaea|Huberarchaea|none|none|none|Candidatus_Huberiarchaeum|Candidatus_Huberiarchaeum_crystalense|GCA_002785105	GCA_002785105	Archaea	Huberarchaeota	Huberarchaeia	Huberarchaeales	Huberarchaeaceae	Huberarchaeum	Huberarchaeum_crystalense	Huberarchaeota	Huberarchaeia	Huberarchaeaceae	Archaea	d__Archaea;p__Huberarchaeota;c__Huberarchaeia;o__Huberarchaeales;f__Huberarchaeaceae;g__Huberarchaeum;s__Huberarchaeum crystalense
GCA_002841675	54	GCA_002841675.1	Archaea	DPANN	Huberarchaea	none	none	none	none	Euryarchaeota_archaeon_HGW-Euryarchaeota-1	GCA_002841675	Huberarchaea	Huberarchaea	Huberarchaea	Archaea	Huberarchaea	none	Huberarchaea|Archaea|Huberarchaea|none|none|none|none|Euryarchaeota_archaeon_HGW-Euryarchaeota-1|GCA_002841675	Huberarchaea|Archaea|Huberarchaea|none|none|none|none|Euryarchaeota_archaeon_HGW-Euryarchaeota-1|GCA_002841675	GCA_002841675	Archaea	Huberarchaeota	Huberarchaeia	Huberarchaeales	Huberarchaeaceae	Huberarchaeum	none	Huberarchaeota	Huberarchaeia	Huberarchaeaceae	Archaea	d__Archaea;p__Huberarchaeota;c__Huberarchaeia;o__Huberarchaeales;f__Huberarchaeaceae;g__Huberarchaeum;s__
GCA_002214165	55	GCA_002214165.1	Archaea	DPANN	Micrarchaeota	none	none	none	Candidatus_Mancarchaeum	Candidatus_Mancarchaeum_acidiphilum_Mia14	GCA_002214165	Micrarchaeota	Micrarchaeota	Micrarchaeota	Archaea	Micrarchaeota	none	Micrarchaeota|Archaea|Micrarchaeota|none|none|none|Candidatus_Mancarchaeum|Candidatus_Mancarchaeum_acidiphilum_Mia14|GCA_002214165	Micrarchaeota|Archaea|Micrarchaeota|none|none|none|Candidatus_Mancarchaeum|Candidatus_Mancarchaeum_acidiphilum_Mia14|GCA_002214165	GCA_002214165	Archaea	Micrarchaeota	Micrarchaeia	Micrarchaeales	Micrarchaeaceae	Mancarchaeum	Mancarchaeum_acidiphilum	Micrarchaeota	Micrarchaeia	Micrarchaeaceae	Archaea	d__Archaea;p__Micrarchaeota;c__Micrarchaeia;o__Micrarchaeales;f__Micrarchaeaceae;g__Mancarchaeum;s__Mancarchaeum acidiphilum
GCA_001896515	56	GCA_001896515.1	Archaea	DPANN	Micrarchaeota	none	none	none	Candidatus_Micrarchaeum	Candidatus_Micrarchaeum_sp__AZ1	GCA_001896515	Micrarchaeota	Micrarchaeota	Micrarchaeota	Archaea	Micrarchaeota	none	Micrarchaeota|Archaea|Micrarchaeota|none|none|none|Candidatus_Micrarchaeum|Candidatus_Micrarchaeum_sp__AZ1|GCA_001896515	Micrarchaeota|Archaea|Micrarchaeota|none|none|none|Candidatus_Micrarchaeum|Candidatus_Micrarchaeum_sp__AZ1|GCA_001896515	GCA_001896515	Archaea	Micrarchaeota	Micrarchaeia	Micrarchaeales	Micrarchaeaceae	Micrarchaeum	Micrarchaeum_acidiphilum_A	Micrarchaeota	Micrarchaeia	Micrarchaeaceae	Archaea	d__Archaea;p__Micrarchaeota;c__Micrarchaeia;o__Micrarchaeales;f__Micrarchaeaceae;g__Micrarchaeum;s__Micrarchaeum acidiphilum_A
GCA_003660965	57	GCA_003660965.1	Archaea	DPANN	Micrarchaeota	none	none	none	none	Candidatus_Micrarchaeota_archaeon	GCA_003660965	Micrarchaeota	Micrarchaeota	Micrarchaeota	Archaea	Micrarchaeota	none	Micrarchaeota|Archaea|Micrarchaeota|none|none|none|none|Candidatus_Micrarchaeota_archaeon|GCA_003660965	Micrarchaeota|Archaea|Micrarchaeota|none|none|none|none|Candidatus_Micrarchaeota_archaeon|GCA_003660965	GCA_003660965	Archaea	Micrarchaeota	Micrarchaeia	B9-G16	B9-G16	B9-G16	B9-G16_sp003660965	Micrarchaeota	Micrarchaeia	B9-G16	Archaea	d__Archaea;p__Micrarchaeota;c__Micrarchaeia;o__B9-G16;f__B9-G16;g__B9-G16;s__B9-G16 sp003660965
GCA_002792955	58	GCA_002792955.1	Archaea	DPANN	Micrarchaeota	none	none	none	none	Candidatus_Micrarchaeota_archaeon_CG_4_10_14_0_2_um_filter_49_7	GCA_002792955	Micrarchaeota	Micrarchaeota	Micrarchaeota	Archaea	Micrarchaeota	none	Micrarchaeota|Archaea|Micrarchaeota|none|none|none|none|Candidatus_Micrarchaeota_archaeon_CG_4_10_14_0_2_um_filter_49_7|GCA_002792955	Micrarchaeota|Archaea|Micrarchaeota|none|none|none|none|Candidatus_Micrarchaeota_archaeon_CG_4_10_14_0_2_um_filter_49_7|GCA_002792955	GCA_002792955	Archaea	Micrarchaeota	Micrarchaeia	UBA10214	UBA8471	UBA8471	UBA8471_sp001871535	Micrarchaeota	Micrarchaeia	UBA8471	Archaea	d__Archaea;p__Micrarchaeota;c__Micrarchaeia;o__UBA10214;f__UBA8471;g__UBA8471;s__UBA8471 sp001871535
GCA_002792915	59	GCA_002792915.1	Archaea	DPANN	Micrarchaeota	none	none	none	none	Candidatus_Micrarchaeota_archaeon_CG_4_10_14_0_2_um_filter_60_11	GCA_002792915	Micrarchaeota	Micrarchaeota	Micrarchaeota	Archaea	Micrarchaeota	none	Micrarchaeota|Archaea|Micrarchaeota|none|none|none|none|Candidatus_Micrarchaeota_archaeon_CG_4_10_14_0_2_um_filter_60_11|GCA_002792915	Micrarchaeota|Archaea|Micrarchaeota|none|none|none|none|Candidatus_Micrarchaeota_archaeon_CG_4_10_14_0_2_um_filter_60_11|GCA_002792915	GCA_002792915	Archaea	Micrarchaeota	Micrarchaeia	UBA8480	UBA93	UBA93	UBA93_sp002792915	Micrarchaeota	Micrarchaeia	UBA93	Archaea	d__Archaea;p__Micrarchaeota;c__Micrarchaeia;o__UBA8480;f__UBA93;g__UBA93;s__UBA93 sp002792915
GCA_002763275	60	GCA_002763275.1	Archaea	DPANN	Micrarchaeota	none	none	none	none	Candidatus_Micrarchaeota_archaeon_CG09_land_8_20_14_0_10_55_25	GCA_002763275	Micrarchaeota	Micrarchaeota	Micrarchaeota	Archaea	Micrarchaeota	none	Micrarchaeota|Archaea|Micrarchaeota|none|none|none|none|Candidatus_Micrarchaeota_archaeon_CG09_land_8_20_14_0_10_55_25|GCA_002763275	Micrarchaeota|Archaea|Micrarchaeota|none|none|none|none|Candidatus_Micrarchaeota_archaeon_CG09_land_8_20_14_0_10_55_25|GCA_002763275	GCA_002763275	Archaea	Micrarchaeota	Micrarchaeia	UBA8480	UBA93	UBA95	UBA95_sp002499405	Micrarchaeota	Micrarchaeia	UBA93	Archaea	d__Archaea;p__Micrarchaeota;c__Micrarchaeia;o__UBA8480;f__UBA93;g__UBA95;s__UBA95 sp002499405
GCA_001871475	61	GCA_001871475.1	Archaea	DPANN	Micrarchaeota	none	none	none	none	Candidatus_Micrarchaeota_archaeon_CG1_02_47_40	GCA_001871475	Micrarchaeota	Micrarchaeota	Micrarchaeota	Archaea	Micrarchaeota	none	Micrarchaeota|Archaea|Micrarchaeota|none|none|none|none|Candidatus_Micrarchaeota_archaeon_CG1_02_47_40|GCA_001871475	Micrarchaeota|Archaea|Micrarchaeota|none|none|none|none|Candidatus_Micrarchaeota_archaeon_CG1_02_47_40|GCA_001871475	GCA_001871475	Archaea	Micrarchaeota	Micrarchaeia	UBA10214	CG1-02-47-40	CG1-02-47-40	CG1-02-47-40_sp001871475	Micrarchaeota	Micrarchaeia	CG1-02-47-40	Archaea	d__Archaea;p__Micrarchaeota;c__Micrarchaeia;o__UBA10214;f__CG1-02-47-40;g__CG1-02-47-40;s__CG1-02-47-40 sp001871475
GCA_001871495	62	GCA_001871495.1	Archaea	DPANN	Micrarchaeota	none	none	none	none	Candidatus_Micrarchaeota_archaeon_CG1_02_51_15	GCA_001871495	Micrarchaeota	Micrarchaeota	Micrarchaeota	Archaea	Micrarchaeota	none	Micrarchaeota|Archaea|Micrarchaeota|none|none|none|none|Candidatus_Micrarchaeota_archaeon_CG1_02_51_15|GCA_001871495	Micrarchaeota|Archaea|Micrarchaeota|none|none|none|none|Candidatus_Micrarchaeota_archaeon_CG1_02_51_15|GCA_001871495	GCA_001871495	Archaea	Micrarchaeota	Micrarchaeia	UBA8480	UBA8480	UBA8480	UBA8480_sp001871495	Micrarchaeota	Micrarchaeia	UBA8480	Archaea	d__Archaea;p__Micrarchaeota;c__Micrarchaeia;o__UBA8480;f__UBA8480;g__UBA8480;s__UBA8480 sp001871495
GCA_002778455	63	GCA_002778455.1	Archaea	DPANN	Micrarchaeota	none	none	none	none	Candidatus_Micrarchaeota_archaeon_CG10_big_fil_rev_8_21_14_0_10_45_29	GCA_002778455	Micrarchaeota	Micrarchaeota	Micrarchaeota	Archaea	Micrarchaeota	none	Micrarchaeota|Archaea|Micrarchaeota|none|none|none|none|Candidatus_Micrarchaeota_archaeon_CG10_big_fil_rev_8_21_14_0_10_45_29|GCA_002778455	Micrarchaeota|Archaea|Micrarchaeota|none|none|none|none|Candidatus_Micrarchaeota_archaeon_CG10_big_fil_rev_8_21_14_0_10_45_29|GCA_002778455	GCA_002778455	Archaea	Micrarchaeota	Micrarchaeia	UBA10214	UBA10161	1-14-0-10-45-29	1-14-0-10-45-29_sp002778455	Micrarchaeota	Micrarchaeia	UBA10161	Archaea	d__Archaea;p__Micrarchaeota;c__Micrarchaeia;o__UBA10214;f__UBA10161;g__1-14-0-10-45-29;s__1-14-0-10-45-29 sp002778455
GCA_002507385	64	GCA_002507385.1	Archaea	DPANN	Micrarchaeota	none	none	none	none	Candidatus_Micrarchaeota_archaeon_UBA97	GCA_002507385	Micrarchaeota	Micrarchaeota	Micrarchaeota	Archaea	Micrarchaeota	none	Micrarchaeota|Archaea|Micrarchaeota|none|none|none|none|Candidatus_Micrarchaeota_archaeon_UBA97|GCA_002507385	Micrarchaeota|Archaea|Micrarchaeota|none|none|none|none|Candidatus_Micrarchaeota_archaeon_UBA97|GCA_002507385	GCA_002507385	Archaea	Micrarchaeota	Micrarchaeia	UBA8480	UBA97	UBA97	UBA97_sp001871595	Micrarchaeota	Micrarchaeia	UBA97	Archaea	d__Archaea;p__Micrarchaeota;c__Micrarchaeia;o__UBA8480;f__UBA97;g__UBA97;s__UBA97 sp001871595
GCA_000008085	65	GCA_000008085.1	Archaea	DPANN	Nanoarchaeota	none	Nanoarchaeales	Nanoarchaeaceae	Nanoarchaeum	Nanoarchaeum_equitans	GCA_000008085	Nanoarchaeota	Nanoarchaeota	Nanoarchaeota	Archaea	Nanoarchaeales	Nanoarchaeales	Nanoarchaeales|Archaea|Nanoarchaeota|none|Nanoarchaeales|Nanoarchaeaceae|Nanoarchaeum|Nanoarchaeum_equitans|GCA_000008085	Nanoarchaeota|Archaea|Nanoarchaeota|none|Nanoarchaeales|Nanoarchaeaceae|Nanoarchaeum|Nanoarchaeum_equitans|GCA_000008085	GCA_000008085	Archaea	Nanoarchaeota	Nanoarchaeia	Nanoarchaeales	Nanoarchaeaceae	Nanoarchaeum	Nanoarchaeum_equitans	Nanoarchaeota	Nanoarchaeia	Nanoarchaeaceae	Archaea	d__Archaea;p__Nanoarchaeota;c__Nanoarchaeia;o__Nanoarchaeales;f__Nanoarchaeaceae;g__Nanoarchaeum;s__Nanoarchaeum equitans
GCA_000387965	66	GCA_000387965.1	Archaea	DPANN	Nanoarchaeota	none	Nanoarchaeales	Nanopusillaceae	Candidatus_Nanobsidianus	Candidatus_Nanobsidianus_stetteri	GCA_000387965	Nanoarchaeota	Nanoarchaeota	Nanoarchaeota	Archaea	Nanoarchaeales	Nanoarchaeales	Nanoarchaeales|Archaea|Nanoarchaeota|none|Nanoarchaeales|Nanopusillaceae|Candidatus_Nanobsidianus|Candidatus_Nanobsidianus_stetteri|GCA_000387965	Nanoarchaeota|Archaea|Nanoarchaeota|none|Nanoarchaeales|Nanopusillaceae|Candidatus_Nanobsidianus|Candidatus_Nanobsidianus_stetteri|GCA_000387965	GCA_000387965	Archaea	Nanoarchaeota	Nanoarchaeia	Nanoarchaeales	Nanopusillaceae	Nanopusillus	Nanopusillus_stetteri	Nanoarchaeota	Nanoarchaeia	Nanopusillaceae	Archaea	d__Archaea;p__Nanoarchaeota;c__Nanoarchaeia;o__Nanoarchaeales;f__Nanopusillaceae;g__Nanopusillus;s__Nanopusillus stetteri
GCA_001552015	67	GCA_001552015.1	Archaea	DPANN	Nanoarchaeota	none	Nanoarchaeales	Nanopusillaceae	Candidatus_Nanopusillus	Candidatus_Nanopusillus_acidilobi_7A	GCA_001552015	Nanoarchaeota	Nanoarchaeota	Nanoarchaeota	Archaea	Nanoarchaeales	Nanoarchaeales	Nanoarchaeales|Archaea|Nanoarchaeota|none|Nanoarchaeales|Nanopusillaceae|Candidatus_Nanopusillus|Candidatus_Nanopusillus_acidilobi_7A|GCA_001552015	Nanoarchaeota|Archaea|Nanoarchaeota|none|Nanoarchaeales|Nanopusillaceae|Candidatus_Nanopusillus|Candidatus_Nanopusillus_acidilobi_7A|GCA_001552015	GCA_001552015	Archaea	Nanoarchaeota	Nanoarchaeia	Nanoarchaeales	Nanopusillaceae	Nanopusillus	Nanopusillus_acidilobi	Nanoarchaeota	Nanoarchaeia	Nanopusillaceae	Archaea	d__Archaea;p__Nanoarchaeota;c__Nanoarchaeia;o__Nanoarchaeales;f__Nanopusillaceae;g__Nanopusillus;s__Nanopusillus acidilobi
GCA_003568775	68	GCA_003568775.1	Archaea	DPANN	Nanoarchaeota	none	none	none	Candidatus_Nanoclepta	Candidatus_Nanoclepta_minutus	GCA_003568775	Nanoarchaeota	Nanoarchaeota	Nanoarchaeota	Archaea	Nanoarchaeota	none	Nanoarchaeota|Archaea|Nanoarchaeota|none|none|none|Candidatus_Nanoclepta|Candidatus_Nanoclepta_minutus|GCA_003568775	Nanoarchaeota|Archaea|Nanoarchaeota|none|none|none|Candidatus_Nanoclepta|Candidatus_Nanoclepta_minutus|GCA_003568775	GCA_003568775	Archaea	Nanoarchaeota	Nanoarchaeia	Nanoarchaeales	Nanopusillaceae	Nanoclepta	Nanoclepta_minutus	Nanoarchaeota	Nanoarchaeia	Nanopusillaceae	Archaea	d__Archaea;p__Nanoarchaeota;c__Nanoarchaeia;o__Nanoarchaeales;f__Nanopusillaceae;g__Nanoclepta;s__Nanoclepta minutus
GCA_000220355	69	GCA_000220355.1	Archaea	DPANN	Nanohaloarchaeota	Nanohaloarchaea	none	none	Candidatus_Nanosalinarum	Candidatus_Nanosalinarum_sp__J07AB56	GCA_000220355	Nanohaloarchaeota	Nanohaloarchaeota	Nanohaloarchaeota	Archaea	Nanohaloarchaeota	none	Nanohaloarchaeota|Archaea|Nanohaloarchaeota|Nanohaloarchaea|none|none|Candidatus_Nanosalinarum|Candidatus_Nanosalinarum_sp__J07AB56|GCA_000220355	Nanohaloarchaeota|Archaea|Nanohaloarchaeota|Nanohaloarchaea|none|none|Candidatus_Nanosalinarum|Candidatus_Nanosalinarum_sp__J07AB56|GCA_000220355	GCA_000220355	Archaea	Nanohaloarchaeota	Nanosalinia	Nanosalinales	Nanosalinaceae	Nanosalinarum	Nanosalinarum_sp000220355	Nanohaloarchaeota	Nanosalinia	Nanosalinaceae	Archaea	d__Archaea;p__Nanohaloarchaeota;c__Nanosalinia;o__Nanosalinales;f__Nanosalinaceae;g__Nanosalinarum;s__Nanosalinarum sp000220355
GCA_001563875	70	GCA_001563875.1	Archaea	DPANN	Nanohaloarchaeota	Nanohaloarchaea	none	none	none	Nanohaloarchaea_archaeon_B1-Br10_U2g1	GCA_001563875	Nanohaloarchaeota	Nanohaloarchaeota	Nanohaloarchaeota	Archaea	Nanohaloarchaeota	none	Nanohaloarchaeota|Archaea|Nanohaloarchaeota|Nanohaloarchaea|none|none|none|Nanohaloarchaea_archaeon_B1-Br10_U2g1|GCA_001563875	Nanohaloarchaeota|Archaea|Nanohaloarchaeota|Nanohaloarchaea|none|none|none|Nanohaloarchaea_archaeon_B1-Br10_U2g1|GCA_001563875	GCA_001563875	Archaea	Nanohaloarchaeota	Nanosalinia	Nanosalinales	Nanosalinaceae	B1-Br10-U2g19	B1-Br10-U2g19_sp001563875	Nanohaloarchaeota	Nanosalinia	Nanosalinaceae	Archaea	d__Archaea;p__Nanohaloarchaeota;c__Nanosalinia;o__Nanosalinales;f__Nanosalinaceae;g__B1-Br10-U2g19;s__B1-Br10-U2g19 sp001563875
GCA_001564145	71	GCA_001564145.1	Archaea	DPANN	Nanohaloarchaeota	Nanohaloarchaea	none	none	none	Nanohaloarchaea_archaeon_B1-Br10_U2g29	GCA_001564145	Nanohaloarchaeota	Nanohaloarchaeota	Nanohaloarchaeota	Archaea	Nanohaloarchaeota	none	Nanohaloarchaeota|Archaea|Nanohaloarchaeota|Nanohaloarchaea|none|none|none|Nanohaloarchaea_archaeon_B1-Br10_U2g29|GCA_001564145	Nanohaloarchaeota|Archaea|Nanohaloarchaeota|Nanohaloarchaea|none|none|none|Nanohaloarchaea_archaeon_B1-Br10_U2g29|GCA_001564145	GCA_001564145	Archaea	Nanohaloarchaeota	Nanosalinia	Nanosalinales	Nanosalinaceae	B1-Br10-U2g21	B1-Br10-U2g21_sp001564145	Nanohaloarchaeota	Nanosalinia	Nanosalinaceae	Archaea	d__Archaea;p__Nanohaloarchaeota;c__Nanosalinia;o__Nanosalinales;f__Nanosalinaceae;g__B1-Br10-U2g21;s__B1-Br10-U2g21 sp001564145
GCA_001564035	72	GCA_001564035.1	Archaea	DPANN	Nanohaloarchaeota	Nanohaloarchaea	none	none	none	Nanohaloarchaea_archaeon_PL-Br10_U2g27	GCA_001564035	Nanohaloarchaeota	Nanohaloarchaeota	Nanohaloarchaeota	Archaea	Nanohaloarchaeota	none	Nanohaloarchaeota|Archaea|Nanohaloarchaeota|Nanohaloarchaea|none|none|none|Nanohaloarchaea_archaeon_PL-Br10_U2g27|GCA_001564035	Nanohaloarchaeota|Archaea|Nanohaloarchaeota|Nanohaloarchaea|none|none|none|Nanohaloarchaea_archaeon_PL-Br10_U2g27|GCA_001564035	GCA_001564035	Archaea	Nanohaloarchaeota	Nanosalinia	Nanosalinales	Nanosalinaceae	B1-Br10-U2g21	B1-Br10-U2g21_sp001564035	Nanohaloarchaeota	Nanosalinia	Nanosalinaceae	Archaea	d__Archaea;p__Nanohaloarchaeota;c__Nanosalinia;o__Nanosalinales;f__Nanosalinaceae;g__B1-Br10-U2g21;s__B1-Br10-U2g21 sp001564035
GCA_001761425	73	GCA_001761425.1	Archaea	DPANN	Nanohaloarchaeota	Nanohaloarchaea	none	none	none	Nanohaloarchaea_archaeon_SG9	GCA_001761425	Nanohaloarchaeota	Nanohaloarchaeota	Nanohaloarchaeota	Archaea	Nanohaloarchaeota	none	Nanohaloarchaeota|Archaea|Nanohaloarchaeota|Nanohaloarchaea|none|none|none|Nanohaloarchaea_archaeon_SG9|GCA_001761425	Nanohaloarchaeota|Archaea|Nanohaloarchaeota|Nanohaloarchaea|none|none|none|Nanohaloarchaea_archaeon_SG9|GCA_001761425	GCA_001761425	Archaea	Nanohaloarchaeota	Nanosalinia	Nanosalinales	Nanosalinaceae	SG9	SG9_sp001761425	Nanohaloarchaeota	Nanosalinia	Nanosalinaceae	Archaea	d__Archaea;p__Nanohaloarchaeota;c__Nanosalinia;o__Nanosalinales;f__Nanosalinaceae;g__SG9;s__SG9 sp001761425
GCA_003009815	74	GCA_003009815.1	Archaea	DPANN	Nanohaloarchaeota	Nanohaloarchaea	none	none	none	Nanohaloarchaea_archaeon_SW_4_43_9	GCA_003009815	Nanohaloarchaeota	Nanohaloarchaeota	Nanohaloarchaeota	Archaea	Nanohaloarchaeota	none	Nanohaloarchaeota|Archaea|Nanohaloarchaeota|Nanohaloarchaea|none|none|none|Nanohaloarchaea_archaeon_SW_4_43_9|GCA_003009815	Nanohaloarchaeota|Archaea|Nanohaloarchaeota|Nanohaloarchaea|none|none|none|Nanohaloarchaea_archaeon_SW_4_43_9|GCA_003009815	GCA_003009815	Archaea	Nanohaloarchaeota	Nanosalinia	Nanosalinales	Nanosalinaceae	SW-4-43-9	SW-4-43-9_sp003009815	Nanohaloarchaeota	Nanosalinia	Nanosalinaceae	Archaea	d__Archaea;p__Nanohaloarchaeota;c__Nanosalinia;o__Nanosalinales;f__Nanosalinaceae;g__SW-4-43-9;s__SW-4-43-9 sp003009815
GCA_003660865	75	GCA_003660865.1	Archaea	DPANN	Nanohaloarchaeota	none	none	none	none	Candidatus_Nanohaloarchaeota_archaeon	GCA_003660865	Nanohaloarchaeota	Nanohaloarchaeota	Nanohaloarchaeota	Archaea	Nanohaloarchaeota	none	Nanohaloarchaeota|Archaea|Nanohaloarchaeota|none|none|none|none|Candidatus_Nanohaloarchaeota_archaeon|GCA_003660865	Nanohaloarchaeota|Archaea|Nanohaloarchaeota|none|none|none|none|Candidatus_Nanohaloarchaeota_archaeon|GCA_003660865	GCA_003660865	Archaea	EX4484-52	EX4484-52	EX4484-52	B79-G9	B79-G9	B79-G9_sp003660865	EX4484-52	EX4484-52	B79-G9	Archaea	d__Archaea;p__EX4484-52;c__EX4484-52;o__EX4484-52;f__B79-G9;g__B79-G9;s__B79-G9 sp003660865
GCA_003660905	76	GCA_003660905.1	Archaea	DPANN	Nanohaloarchaeota	none	none	none	none	Candidatus_Nanohaloarchaeota_archaeon	GCA_003660905	Nanohaloarchaeota	Nanohaloarchaeota	Nanohaloarchaeota	Archaea	Nanohaloarchaeota	none	Nanohaloarchaeota|Archaea|Nanohaloarchaeota|none|none|none|none|Candidatus_Nanohaloarchaeota_archaeon|GCA_003660905	Nanohaloarchaeota|Archaea|Nanohaloarchaeota|none|none|none|none|Candidatus_Nanohaloarchaeota_archaeon|GCA_003660905	GCA_003660905	Archaea	EX4484-52	EX4484-52	EX4484-52	EX4484-52	EX4484-52	EX4484-52_sp003660905	EX4484-52	EX4484-52	EX4484-52	Archaea	d__Archaea;p__EX4484-52;c__EX4484-52;o__EX4484-52;f__EX4484-52;g__EX4484-52;s__EX4484-52 sp003660905
GCA_000806055	77	GCA_000806055.1	Archaea	DPANN	Pacearchaeota	none	none	none	none	archaeon_GW2011_AR1	GCA_000806055	Pacearchaeota	Pacearchaeota	Pacearchaeota	Archaea	Pacearchaeota	none	Pacearchaeota|Archaea|Pacearchaeota|none|none|none|none|archaeon_GW2011_AR1|GCA_000806055	Pacearchaeota|Archaea|Pacearchaeota|none|none|none|none|archaeon_GW2011_AR1|GCA_000806055	GCA_000806055	Archaea	Nanoarchaeota	Nanoarchaeia	Pacearchaeales	GW2011-AR1	GW2011-AR1	GW2011-AR1_sp002762735	Nanoarchaeota	Nanoarchaeia	GW2011-AR1	Archaea	d__Archaea;p__Nanoarchaeota;c__Nanoarchaeia;o__Pacearchaeales;f__GW2011-AR1;g__GW2011-AR1;s__GW2011-AR1 sp002762735
GCA_000805965	78	GCA_000805965.1	Archaea	DPANN	Pacearchaeota	none	none	none	none	archaeon_GW2011_AR13	GCA_000805965	Pacearchaeota	Pacearchaeota	Pacearchaeota	Archaea	Pacearchaeota	none	Pacearchaeota|Archaea|Pacearchaeota|none|none|none|none|archaeon_GW2011_AR13|GCA_000805965	Pacearchaeota|Archaea|Pacearchaeota|none|none|none|none|archaeon_GW2011_AR13|GCA_000805965	GCA_000805965	Archaea	Nanoarchaeota	Nanoarchaeia	Pacearchaeales	GW2011-AR1	GW2011-AR13	GW2011-AR13_sp9966u	Nanoarchaeota	Nanoarchaeia	GW2011-AR1	Archaea	d__Archaea;p__Nanoarchaeota;c__Nanoarchaeia;o__Pacearchaeales;f__GW2011-AR1;g__GW2011-AR13;s__GW2011-AR13 sp9966u
GCA_002686355	79	GCA_002686355.1	Archaea	DPANN	Pacearchaeota	none	none	none	none	Candidatus_Pacearchaeota_archaeon	GCA_002686355	Pacearchaeota	Pacearchaeota	Pacearchaeota	Archaea	Pacearchaeota	none	Pacearchaeota|Archaea|Pacearchaeota|none|none|none|none|Candidatus_Pacearchaeota_archaeon|GCA_002686355	Pacearchaeota|Archaea|Pacearchaeota|none|none|none|none|Candidatus_Pacearchaeota_archaeon|GCA_002686355	GCA_002686355	Archaea	Nanoarchaeota	Nanoarchaeia	Pacearchaeales	GW2011-AR1	ARS1301	ARS1301_sp002686355	Nanoarchaeota	Nanoarchaeia	GW2011-AR1	Archaea	d__Archaea;p__Nanoarchaeota;c__Nanoarchaeia;o__Pacearchaeales;f__GW2011-AR1;g__ARS1301;s__ARS1301 sp002686355
GCA_002688415	80	GCA_002688415.1	Archaea	DPANN	Pacearchaeota	none	none	none	none	Candidatus_Pacearchaeota_archaeon	GCA_002688415	Pacearchaeota	Pacearchaeota	Pacearchaeota	Archaea	Pacearchaeota	none	Pacearchaeota|Archaea|Pacearchaeota|none|none|none|none|Candidatus_Pacearchaeota_archaeon|GCA_002688415	Pacearchaeota|Archaea|Pacearchaeota|none|none|none|none|Candidatus_Pacearchaeota_archaeon|GCA_002688415	GCA_002688415	Archaea	Nanoarchaeota	Nanoarchaeia	Pacearchaeales	ARS1160	ARS1160	ARS1160_sp002688415	Nanoarchaeota	Nanoarchaeia	ARS1160	Archaea	d__Archaea;p__Nanoarchaeota;c__Nanoarchaeia;o__Pacearchaeales;f__ARS1160;g__ARS1160;s__ARS1160 sp002688415
GCA_002688875	81	GCA_002688875.1	Archaea	DPANN	Pacearchaeota	none	none	none	none	Candidatus_Pacearchaeota_archaeon	GCA_002688875	Pacearchaeota	Pacearchaeota	Pacearchaeota	Archaea	Pacearchaeota	none	Pacearchaeota|Archaea|Pacearchaeota|none|none|none|none|Candidatus_Pacearchaeota_archaeon|GCA_002688875	Pacearchaeota|Archaea|Pacearchaeota|none|none|none|none|Candidatus_Pacearchaeota_archaeon|GCA_002688875	GCA_002688875	Archaea	Nanoarchaeota	Nanoarchaeia	Pacearchaeales	ARS1285	ARS1285	ARS1285_sp002688875	Nanoarchaeota	Nanoarchaeia	ARS1285	Archaea	d__Archaea;p__Nanoarchaeota;c__Nanoarchaeia;o__Pacearchaeales;f__ARS1285;g__ARS1285;s__ARS1285 sp002688875
GCA_002689985	82	GCA_002689985.1	Archaea	DPANN	Pacearchaeota	none	none	none	none	Candidatus_Pacearchaeota_archaeon	GCA_002689985	Pacearchaeota	Pacearchaeota	Pacearchaeota	Archaea	Pacearchaeota	none	Pacearchaeota|Archaea|Pacearchaeota|none|none|none|none|Candidatus_Pacearchaeota_archaeon|GCA_002689985	Pacearchaeota|Archaea|Pacearchaeota|none|none|none|none|Candidatus_Pacearchaeota_archaeon|GCA_002689985	GCA_002689985	Archaea	Nanoarchaeota	Nanoarchaeia	Pacearchaeales	GW2011-AR1	NP1466	NP1466_sp002689985	Nanoarchaeota	Nanoarchaeia	GW2011-AR1	Archaea	d__Archaea;p__Nanoarchaeota;c__Nanoarchaeia;o__Pacearchaeales;f__GW2011-AR1;g__NP1466;s__NP1466 sp002689985
GCA_002731115	83	GCA_002731115.1	Archaea	DPANN	Pacearchaeota	none	none	none	none	Candidatus_Pacearchaeota_archaeon	GCA_002731115	Pacearchaeota	Pacearchaeota	Pacearchaeota	Archaea	Pacearchaeota	none	Pacearchaeota|Archaea|Pacearchaeota|none|none|none|none|Candidatus_Pacearchaeota_archaeon|GCA_002731115	Pacearchaeota|Archaea|Pacearchaeota|none|none|none|none|Candidatus_Pacearchaeota_archaeon|GCA_002731115	GCA_002731115	Archaea	Nanoarchaeota	Nanoarchaeia	Pacearchaeales	GW2011-AR1	NP1466	NP1466_sp002731115	Nanoarchaeota	Nanoarchaeia	GW2011-AR1	Archaea	d__Archaea;p__Nanoarchaeota;c__Nanoarchaeia;o__Pacearchaeales;f__GW2011-AR1;g__NP1466;s__NP1466 sp002731115
GCA_002790905	84	GCA_002790905.1	Archaea	DPANN	Pacearchaeota	none	none	none	none	Candidatus_Pacearchaeota_archaeon_CG_4_9_14_3_um_filter_35_19	GCA_002790905	Pacearchaeota	Pacearchaeota	Pacearchaeota	Archaea	Pacearchaeota	none	Pacearchaeota|Archaea|Pacearchaeota|none|none|none|none|Candidatus_Pacearchaeota_archaeon_CG_4_9_14_3_um_filter_35_19|GCA_002790905	Pacearchaeota|Archaea|Pacearchaeota|none|none|none|none|Candidatus_Pacearchaeota_archaeon_CG_4_9_14_3_um_filter_35_19|GCA_002790905	GCA_002790905	Archaea	Nanoarchaeota	Nanoarchaeia	Pacearchaeales	UBA73	CG1-02-35-32	CG1-02-35-32_sp002792635	Nanoarchaeota	Nanoarchaeia	UBA73	Archaea	d__Archaea;p__Nanoarchaeota;c__Nanoarchaeia;o__Pacearchaeales;f__UBA73;g__CG1-02-35-32;s__CG1-02-35-32 sp002792635
GCA_002780285	85	GCA_002780285.1	Archaea	DPANN	Pacearchaeota	none	none	none	none	Candidatus_Pacearchaeota_archaeon_CG06_land_8_20_14_3_00_35_12	GCA_002780285	Pacearchaeota	Pacearchaeota	Pacearchaeota	Archaea	Pacearchaeota	none	Pacearchaeota|Archaea|Pacearchaeota|none|none|none|none|Candidatus_Pacearchaeota_archaeon_CG06_land_8_20_14_3_00_35_12|GCA_002780285	Pacearchaeota|Archaea|Pacearchaeota|none|none|none|none|Candidatus_Pacearchaeota_archaeon_CG06_land_8_20_14_3_00_35_12|GCA_002780285	GCA_002780285	Archaea	Nanoarchaeota	Nanoarchaeia	Pacearchaeales	PEVX01	PEVX01	PEVX01_sp002780285	Nanoarchaeota	Nanoarchaeia	PEVX01	Archaea	d__Archaea;p__Nanoarchaeota;c__Nanoarchaeia;o__Pacearchaeales;f__PEVX01;g__PEVX01;s__PEVX01 sp002780285
GCA_002763155	86	GCA_002763155.1	Archaea	DPANN	Pacearchaeota	none	none	none	none	Candidatus_Pacearchaeota_archaeon_CG10_big_fil_rev_8_21_14_0_10_30_48	GCA_002763155	Pacearchaeota	Pacearchaeota	Pacearchaeota	Archaea	Pacearchaeota	none	Pacearchaeota|Archaea|Pacearchaeota|none|none|none|none|Candidatus_Pacearchaeota_archaeon_CG10_big_fil_rev_8_21_14_0_10_30_48|GCA_002763155	Pacearchaeota|Archaea|Pacearchaeota|none|none|none|none|Candidatus_Pacearchaeota_archaeon_CG10_big_fil_rev_8_21_14_0_10_30_48|GCA_002763155	GCA_002763155	Archaea	Nanoarchaeota	Nanoarchaeia	Pacearchaeales	PFCU01	PFCU01	PFCU01_sp002763155	Nanoarchaeota	Nanoarchaeia	PFCU01	Archaea	d__Archaea;p__Nanoarchaeota;c__Nanoarchaeia;o__Pacearchaeales;f__PFCU01;g__PFCU01;s__PFCU01 sp002763155
GCA_002763115	87	GCA_002763115.1	Archaea	DPANN	Pacearchaeota	none	none	none	none	Candidatus_Pacearchaeota_archaeon_CG10_big_fil_rev_8_21_14_0_10_31_59	GCA_002763115	Pacearchaeota	Pacearchaeota	Pacearchaeota	Archaea	Pacearchaeota	none	Pacearchaeota|Archaea|Pacearchaeota|none|none|none|none|Candidatus_Pacearchaeota_archaeon_CG10_big_fil_rev_8_21_14_0_10_31_59|GCA_002763115	Pacearchaeota|Archaea|Pacearchaeota|none|none|none|none|Candidatus_Pacearchaeota_archaeon_CG10_big_fil_rev_8_21_14_0_10_31_59|GCA_002763115	GCA_002763115	Archaea	Nanoarchaeota	Nanoarchaeia	Pacearchaeales	CG1-02-31-27	CG1-02-31-27	CG1-02-31-27_sp002763115	Nanoarchaeota	Nanoarchaeia	CG1-02-31-27	Archaea	d__Archaea;p__Nanoarchaeota;c__Nanoarchaeia;o__Pacearchaeales;f__CG1-02-31-27;g__CG1-02-31-27;s__CG1-02-31-27 sp002763115
GCA_002763085	88	GCA_002763085.1	Archaea	DPANN	Pacearchaeota	none	none	none	none	Candidatus_Pacearchaeota_archaeon_CG10_big_fil_rev_8_21_14_0_10_32_14	GCA_002763085	Pacearchaeota	Pacearchaeota	Pacearchaeota	Archaea	Pacearchaeota	none	Pacearchaeota|Archaea|Pacearchaeota|none|none|none|none|Candidatus_Pacearchaeota_archaeon_CG10_big_fil_rev_8_21_14_0_10_32_14|GCA_002763085	Pacearchaeota|Archaea|Pacearchaeota|none|none|none|none|Candidatus_Pacearchaeota_archaeon_CG10_big_fil_rev_8_21_14_0_10_32_14|GCA_002763085	GCA_002763085	Archaea	Nanoarchaeota	Nanoarchaeia	Pacearchaeales	GW2011-AR1	PFCY01	PFCY01_sp002763085	Nanoarchaeota	Nanoarchaeia	GW2011-AR1	Archaea	d__Archaea;p__Nanoarchaeota;c__Nanoarchaeia;o__Pacearchaeales;f__GW2011-AR1;g__PFCY01;s__PFCY01 sp002763085
GCA_002763075	89	GCA_002763075.1	Archaea	DPANN	Pacearchaeota	none	none	none	none	Candidatus_Pacearchaeota_archaeon_CG10_big_fil_rev_8_21_14_0_10_34_76	GCA_002763075	Pacearchaeota	Pacearchaeota	Pacearchaeota	Archaea	Pacearchaeota	none	Pacearchaeota|Archaea|Pacearchaeota|none|none|none|none|Candidatus_Pacearchaeota_archaeon_CG10_big_fil_rev_8_21_14_0_10_34_76|GCA_002763075	Pacearchaeota|Archaea|Pacearchaeota|none|none|none|none|Candidatus_Pacearchaeota_archaeon_CG10_big_fil_rev_8_21_14_0_10_34_76|GCA_002763075	GCA_002763075	Archaea	Nanoarchaeota	Nanoarchaeia	Pacearchaeales	UBA73	1-14-0-10-34-76	1-14-0-10-34-76_sp002763075	Nanoarchaeota	Nanoarchaeia	UBA73	Archaea	d__Archaea;p__Nanoarchaeota;c__Nanoarchaeia;o__Pacearchaeales;f__UBA73;g__1-14-0-10-34-76;s__1-14-0-10-34-76 sp002763075
GCA_002254495	90	GCA_002254495.1	Archaea	DPANN	Pacearchaeota	none	none	none	none	Candidatus_Pacearchaeota_archaeon_ex4484_26	GCA_002254495	Pacearchaeota	Pacearchaeota	Pacearchaeota	Archaea	Pacearchaeota	none	Pacearchaeota|Archaea|Pacearchaeota|none|none|none|none|Candidatus_Pacearchaeota_archaeon_ex4484_26|GCA_002254495	Pacearchaeota|Archaea|Pacearchaeota|none|none|none|none|Candidatus_Pacearchaeota_archaeon_ex4484_26|GCA_002254495	GCA_002254495	Archaea	Nanoarchaeota	Nanoarchaeia	Pacearchaeales	UBA12030	none	none	Nanoarchaeota	Nanoarchaeia	UBA12030	Archaea	d__Archaea;p__Nanoarchaeota;c__Nanoarchaeia;o__Pacearchaeales;f__UBA12030;g__;s__
GCA_002254805	91	GCA_002254805.1	Archaea	DPANN	Pacearchaeota	none	none	none	none	Candidatus_Pacearchaeota_archaeon_ex4484_31	GCA_002254805	Pacearchaeota	Pacearchaeota	Pacearchaeota	Archaea	Pacearchaeota	none	Pacearchaeota|Archaea|Pacearchaeota|none|none|none|none|Candidatus_Pacearchaeota_archaeon_ex4484_31|GCA_002254805	Pacearchaeota|Archaea|Pacearchaeota|none|none|none|none|Candidatus_Pacearchaeota_archaeon_ex4484_31|GCA_002254805	GCA_002254805	Archaea	Nanoarchaeota	Nanoarchaeia	Pacearchaeales	EX4484-31	EX4484-31	EX4484-31_sp002254805	Nanoarchaeota	Nanoarchaeia	EX4484-31	Archaea	d__Archaea;p__Nanoarchaeota;c__Nanoarchaeia;o__Pacearchaeales;f__EX4484-31;g__EX4484-31;s__EX4484-31 sp002254805
GCA_001786415	92	GCA_001786415.1	Archaea	DPANN	Pacearchaeota	none	none	none	none	Candidatus_Pacearchaeota_archaeon_RBG_19FT_COMBO_34_9	GCA_001786415	Pacearchaeota	Pacearchaeota	Pacearchaeota	Archaea	Pacearchaeota	none	Pacearchaeota|Archaea|Pacearchaeota|none|none|none|none|Candidatus_Pacearchaeota_archaeon_RBG_19FT_COMBO_34_9|GCA_001786415	Pacearchaeota|Archaea|Pacearchaeota|none|none|none|none|Candidatus_Pacearchaeota_archaeon_RBG_19FT_COMBO_34_9|GCA_001786415	GCA_001786415	Archaea	Nanoarchaeota	Nanoarchaeia	Pacearchaeales	GW2011-AR1	RBG-13-33-26	RBG-13-33-26_sp001786415	Nanoarchaeota	Nanoarchaeia	GW2011-AR1	Archaea	d__Archaea;p__Nanoarchaeota;c__Nanoarchaeia;o__Pacearchaeales;f__GW2011-AR1;g__RBG-13-33-26;s__RBG-13-33-26 sp001786415
GCA_002496015	93	GCA_002496015.1	Archaea	DPANN	Pacearchaeota	none	none	none	none	Candidatus_Pacearchaeota_archaeon_UBA73	GCA_002496015	Pacearchaeota	Pacearchaeota	Pacearchaeota	Archaea	Pacearchaeota	none	Pacearchaeota|Archaea|Pacearchaeota|none|none|none|none|Candidatus_Pacearchaeota_archaeon_UBA73|GCA_002496015	Pacearchaeota|Archaea|Pacearchaeota|none|none|none|none|Candidatus_Pacearchaeota_archaeon_UBA73|GCA_002496015	GCA_002496015	Archaea	Nanoarchaeota	Nanoarchaeia	Pacearchaeales	UBA73	UBA73	UBA73_sp002496015	Nanoarchaeota	Nanoarchaeia	UBA73	Archaea	d__Archaea;p__Nanoarchaeota;c__Nanoarchaeia;o__Pacearchaeales;f__UBA73;g__UBA73;s__UBA73 sp002496015
GCA_002497285	94	GCA_002497285.1	Archaea	DPANN	Pacearchaeota	none	none	none	none	Candidatus_Pacearchaeota_archaeon_UBA92	GCA_002497285	Pacearchaeota	Pacearchaeota	Pacearchaeota	Archaea	Pacearchaeota	none	Pacearchaeota|Archaea|Pacearchaeota|none|none|none|none|Candidatus_Pacearchaeota_archaeon_UBA92|GCA_002497285	Pacearchaeota|Archaea|Pacearchaeota|none|none|none|none|Candidatus_Pacearchaeota_archaeon_UBA92|GCA_002497285	GCA_002497285	Archaea	Nanoarchaeota	Nanoarchaeia	Pacearchaeales	UBA73	UBA92	UBA92_sp002497285	Nanoarchaeota	Nanoarchaeia	UBA73	Archaea	d__Archaea;p__Nanoarchaeota;c__Nanoarchaeia;o__Pacearchaeales;f__UBA73;g__UBA92;s__UBA92 sp002497285
GCA_002762835	95	GCA_002762835.1	Archaea	DPANN	Pacearchaeota	none	none	none	none	Candidatus_Woesearchaeota_archaeon_CG10_big_fil_rev_8_21_14_0_10_34_12	GCA_002762835	Pacearchaeota	Pacearchaeota	Pacearchaeota	Archaea	Pacearchaeota	none	Pacearchaeota|Archaea|Pacearchaeota|none|none|none|none|Candidatus_Woesearchaeota_archaeon_CG10_big_fil_rev_8_21_14_0_10_34_12|GCA_002762835	Pacearchaeota|Archaea|Pacearchaeota|none|none|none|none|Candidatus_Woesearchaeota_archaeon_CG10_big_fil_rev_8_21_14_0_10_34_12|GCA_002762835	GCA_002762835	Archaea	Nanoarchaeota	Nanoarchaeia	Pacearchaeales	ARS1160	none	none	Nanoarchaeota	Nanoarchaeia	ARS1160	Archaea	d__Archaea;p__Nanoarchaeota;c__Nanoarchaeia;o__Pacearchaeales;f__ARS1160;g__;s__
GCA_002503995	96	GCA_002503995.1	Archaea	DPANN	Parvarchaeota	none	none	none	none	Candidatus_Parvarchaeota_archaeon_UBA265	GCA_002503995	Parvarchaeota	Parvarchaeota	Parvarchaeota	Archaea	Parvarchaeota	none	Parvarchaeota|Archaea|Parvarchaeota|none|none|none|none|Candidatus_Parvarchaeota_archaeon_UBA265|GCA_002503995	Parvarchaeota|Archaea|Parvarchaeota|none|none|none|none|Candidatus_Parvarchaeota_archaeon_UBA265|GCA_002503995	GCA_002503995	Archaea	Nanoarchaeota	Nanoarchaeia	Parvarchaeales	Parvarchaeaceae	Parvarchaeum	Parvarchaeum_acidiphilum	Nanoarchaeota	Nanoarchaeia	Parvarchaeaceae	Archaea	d__Archaea;p__Nanoarchaeota;c__Nanoarchaeia;o__Parvarchaeales;f__Parvarchaeaceae;g__Parvarchaeum;s__Parvarchaeum acidiphilum
GCA_002499655	97	GCA_002499655.1	Archaea	DPANN	Parvarchaeota	none	none	none	none	Candidatus_Parvarchaeota_archaeon_UBA506	GCA_002499655	Parvarchaeota	Parvarchaeota	Parvarchaeota	Archaea	Parvarchaeota	none	Parvarchaeota|Archaea|Parvarchaeota|none|none|none|none|Candidatus_Parvarchaeota_archaeon_UBA506|GCA_002499655	Parvarchaeota|Archaea|Parvarchaeota|none|none|none|none|Candidatus_Parvarchaeota_archaeon_UBA506|GCA_002499655	GCA_002499655	Archaea	Nanoarchaeota	Nanoarchaeia	Parvarchaeales	Parvarchaeaceae	Parvarchaeum	Parvarchaeum_acidophilus	Nanoarchaeota	Nanoarchaeia	Parvarchaeaceae	Archaea	d__Archaea;p__Nanoarchaeota;c__Nanoarchaeia;o__Parvarchaeales;f__Parvarchaeaceae;g__Parvarchaeum;s__Parvarchaeum acidophilus
GCA_002494525	98	GCA_002494525.1	Archaea	DPANN	Undinarchaeota	none	none	none	none	archaeon_UBA490	GCA_002494525	Undinarchaeota	Undinarchaeota	Undinarchaeota	Archaea	Undinarchaeota	none	Undinarchaeota|Archaea|Undinarchaeota|none|none|none|none|archaeon_UBA490|GCA_002494525	Undinarchaeota|Archaea|Undinarchaeota|none|none|none|none|archaeon_UBA490|GCA_002494525	GCA_002494525	Archaea	Undinarchaeota	Undinarchaeia	Undinarchaeales	Undinarchaeaceae	Undinarchaeum	Undinarchaeum_sp002687935	Undinarchaeota	Undinarchaeia	Undinarchaeaceae	Archaea	d__Archaea;p__Undinarchaeota;c__Undinarchaeia;o__Undinarchaeales;f__Undinarchaeaceae;g__Undinarchaeum;s__Undinarchaeum sp002687935
GCA_002502135	99	GCA_002502135.1	Archaea	DPANN	Undinarchaeota	none	none	none	none	archaeon_UBA543	GCA_002502135	Undinarchaeota	Undinarchaeota	Undinarchaeota	Archaea	Undinarchaeota	none	Undinarchaeota|Archaea|Undinarchaeota|none|none|none|none|archaeon_UBA543|GCA_002502135	Undinarchaeota|Archaea|Undinarchaeota|none|none|none|none|archaeon_UBA543|GCA_002502135	GCA_002502135	Archaea	Undinarchaeota	Undinarchaeia	Undinarchaeales	UBA543	UBA543	UBA543_sp002502135	Undinarchaeota	Undinarchaeia	UBA543	Archaea	d__Archaea;p__Undinarchaeota;c__Undinarchaeia;o__Undinarchaeales;f__UBA543;g__UBA543;s__UBA543 sp002502135
GCA_002495465	100	GCA_002495465.1	Archaea	DPANN	Undinarchaeota	none	none	none	none	archaeon_UBA55	GCA_002495465	Undinarchaeota	Undinarchaeota	Undinarchaeota	Archaea	Undinarchaeota	none	Undinarchaeota|Archaea|Undinarchaeota|none|none|none|none|archaeon_UBA55|GCA_002495465	Undinarchaeota|Archaea|Undinarchaeota|none|none|none|none|archaeon_UBA55|GCA_002495465	GCA_002495465	Archaea	Undinarchaeota	Undinarchaeia	Undinarchaeales	Undinarchaeaceae	Undinarchaeum	Undinarchaeum_marinum	Undinarchaeota	Undinarchaeia	Undinarchaeaceae	Archaea	d__Archaea;p__Undinarchaeota;c__Undinarchaeia;o__Undinarchaeales;f__Undinarchaeaceae;g__Undinarchaeum;s__Undinarchaeum marinum
GCA_000830315	101	GCA_000830315.1	Archaea	DPANN	Woesearchaeota	none	none	none	none	archaeon_GW2011_AR20	GCA_000830315	Woesearchaeota	Woesearchaeota	Woesearchaeota	Archaea	Woesearchaeota	none	Woesearchaeota|Archaea|Woesearchaeota|none|none|none|none|archaeon_GW2011_AR20|GCA_000830315	Woesearchaeota|Archaea|Woesearchaeota|none|none|none|none|archaeon_GW2011_AR20|GCA_000830315	GCA_000830315	Archaea	Nanoarchaeota	Nanoarchaeia	SCGC-AAA011-G17	GW2011-AR20	GW2011-AR20	GW2011-AR20_sp000830315	Nanoarchaeota	Nanoarchaeia	GW2011-AR20	Archaea	d__Archaea;p__Nanoarchaeota;c__Nanoarchaeia;o__SCGC-AAA011-G17;f__GW2011-AR20;g__GW2011-AR20;s__GW2011-AR20 sp000830315
GCA_002686295	102	GCA_002686295.1	Archaea	DPANN	Woesearchaeota	none	none	none	none	Candidatus_Woesearchaeota_archaeon	GCA_002686295	Woesearchaeota	Woesearchaeota	Woesearchaeota	Archaea	Woesearchaeota	none	Woesearchaeota|Archaea|Woesearchaeota|none|none|none|none|Candidatus_Woesearchaeota_archaeon|GCA_002686295	Woesearchaeota|Archaea|Woesearchaeota|none|none|none|none|Candidatus_Woesearchaeota_archaeon|GCA_002686295	GCA_002686295	Archaea	Nanoarchaeota	Nanoarchaeia	Woesearchaeales	GCA-2686295	GCA-2686295	GCA-2686295_sp002686295	Nanoarchaeota	Nanoarchaeia	GCA-2686295	Archaea	d__Archaea;p__Nanoarchaeota;c__Nanoarchaeia;o__Woesearchaeales;f__GCA-2686295;g__GCA-2686295;s__GCA-2686295 sp002686295
GCA_002686855	103	GCA_002686855.1	Archaea	DPANN	Woesearchaeota	none	none	none	none	Candidatus_Woesearchaeota_archaeon	GCA_002686855	Woesearchaeota	Woesearchaeota	Woesearchaeota	Archaea	Woesearchaeota	none	Woesearchaeota|Archaea|Woesearchaeota|none|none|none|none|Candidatus_Woesearchaeota_archaeon|GCA_002686855	Woesearchaeota|Archaea|Woesearchaeota|none|none|none|none|Candidatus_Woesearchaeota_archaeon|GCA_002686855	GCA_002686855	Archaea	Nanoarchaeota	Nanoarchaeia	Woesearchaeales	GW2011-AR4	GCA-2686855	GCA-2686855_sp002686855	Nanoarchaeota	Nanoarchaeia	GW2011-AR4	Archaea	d__Archaea;p__Nanoarchaeota;c__Nanoarchaeia;o__Woesearchaeales;f__GW2011-AR4;g__GCA-2686855;s__GCA-2686855 sp002686855
GCA_002687275	104	GCA_002687275.1	Archaea	DPANN	Woesearchaeota	none	none	none	none	Candidatus_Woesearchaeota_archaeon	GCA_002687275	Woesearchaeota	Woesearchaeota	Woesearchaeota	Archaea	Woesearchaeota	none	Woesearchaeota|Archaea|Woesearchaeota|none|none|none|none|Candidatus_Woesearchaeota_archaeon|GCA_002687275	Woesearchaeota|Archaea|Woesearchaeota|none|none|none|none|Candidatus_Woesearchaeota_archaeon|GCA_002687275	GCA_002687275	Archaea	Nanoarchaeota	Nanoarchaeia	Woesearchaeales	ARS49	GCA-2687275	GCA-2687275_sp002687275	Nanoarchaeota	Nanoarchaeia	ARS49	Archaea	d__Archaea;p__Nanoarchaeota;c__Nanoarchaeia;o__Woesearchaeales;f__ARS49;g__GCA-2687275;s__GCA-2687275 sp002687275
GCA_002687795	105	GCA_002687795.1	Archaea	DPANN	Woesearchaeota	none	none	none	none	Candidatus_Woesearchaeota_archaeon	GCA_002687795	Woesearchaeota	Woesearchaeota	Woesearchaeota	Archaea	Woesearchaeota	none	Woesearchaeota|Archaea|Woesearchaeota|none|none|none|none|Candidatus_Woesearchaeota_archaeon|GCA_002687795	Woesearchaeota|Archaea|Woesearchaeota|none|none|none|none|Candidatus_Woesearchaeota_archaeon|GCA_002687795	GCA_002687795	Archaea	Nanoarchaeota	Nanoarchaeia	Woesearchaeales	GCA-2687795	GCA-2687795	GCA-2687795_sp002687795	Nanoarchaeota	Nanoarchaeia	GCA-2687795	Archaea	d__Archaea;p__Nanoarchaeota;c__Nanoarchaeia;o__Woesearchaeales;f__GCA-2687795;g__GCA-2687795;s__GCA-2687795 sp002687795
GCA_002688315	106	GCA_002688315.1	Archaea	DPANN	Woesearchaeota	none	none	none	none	Candidatus_Woesearchaeota_archaeon	GCA_002688315	Woesearchaeota	Woesearchaeota	Woesearchaeota	Archaea	Woesearchaeota	none	Woesearchaeota|Archaea|Woesearchaeota|none|none|none|none|Candidatus_Woesearchaeota_archaeon|GCA_002688315	Woesearchaeota|Archaea|Woesearchaeota|none|none|none|none|Candidatus_Woesearchaeota_archaeon|GCA_002688315	GCA_002688315	Archaea	Nanoarchaeota	Nanoarchaeia	Woesearchaeales	UBA10216	UBA492	UBA492_sp002688315	Nanoarchaeota	Nanoarchaeia	UBA10216	Archaea	d__Archaea;p__Nanoarchaeota;c__Nanoarchaeia;o__Woesearchaeales;f__UBA10216;g__UBA492;s__UBA492 sp002688315
GCA_002867475	107	GCA_002867475.1	Archaea	DPANN	Woesearchaeota	none	none	none	none	Candidatus_Woesearchaeota_archaeon	GCA_002867475	Woesearchaeota	Woesearchaeota	Woesearchaeota	Archaea	Woesearchaeota	none	Woesearchaeota|Archaea|Woesearchaeota|none|none|none|none|Candidatus_Woesearchaeota_archaeon|GCA_002867475	Woesearchaeota|Archaea|Woesearchaeota|none|none|none|none|Candidatus_Woesearchaeota_archaeon|GCA_002867475	GCA_002867475	Archaea	Nanoarchaeota	Nanoarchaeia	Woesearchaeales	BM511	BM511	BM511_sp002867475	Nanoarchaeota	Nanoarchaeia	BM511	Archaea	d__Archaea;p__Nanoarchaeota;c__Nanoarchaeia;o__Woesearchaeales;f__BM511;g__BM511;s__BM511 sp002867475
GCA_003560545	108	GCA_003560545.1	Archaea	DPANN	Woesearchaeota	none	none	none	none	Candidatus_Woesearchaeota_archaeon	GCA_003560545	Woesearchaeota	Woesearchaeota	Woesearchaeota	Archaea	Woesearchaeota	none	Woesearchaeota|Archaea|Woesearchaeota|none|none|none|none|Candidatus_Woesearchaeota_archaeon|GCA_003560545	Woesearchaeota|Archaea|Woesearchaeota|none|none|none|none|Candidatus_Woesearchaeota_archaeon|GCA_003560545	GCA_003560545	Archaea	Nanoarchaeota	Nanoarchaeia	Woesearchaeales	21-14-0-10-32-9	PWWA01	PWWA01_sp003560545	Nanoarchaeota	Nanoarchaeia	21-14-0-10-32-9	Archaea	d__Archaea;p__Nanoarchaeota;c__Nanoarchaeia;o__Woesearchaeales;f__21-14-0-10-32-9;g__PWWA01;s__PWWA01 sp003560545
GCA_003694495	109	GCA_003694495.1	Archaea	DPANN	Woesearchaeota	none	none	none	none	Candidatus_Woesearchaeota_archaeon	GCA_003694495	Woesearchaeota	Woesearchaeota	Woesearchaeota	Archaea	Woesearchaeota	none	Woesearchaeota|Archaea|Woesearchaeota|none|none|none|none|Candidatus_Woesearchaeota_archaeon|GCA_003694495	Woesearchaeota|Archaea|Woesearchaeota|none|none|none|none|Candidatus_Woesearchaeota_archaeon|GCA_003694495	GCA_003694495	Archaea	Nanoarchaeota	Nanoarchaeia	SCGC-AAA011-G17	GW2011-AR17	J104	J104_sp003694495	Nanoarchaeota	Nanoarchaeia	GW2011-AR17	Archaea	d__Archaea;p__Nanoarchaeota;c__Nanoarchaeia;o__SCGC-AAA011-G17;f__GW2011-AR17;g__J104;s__J104 sp003694495
GCA_003695435	110	GCA_003695435.1	Archaea	DPANN	Woesearchaeota	none	none	none	none	Candidatus_Woesearchaeota_archaeon	GCA_003695435	Woesearchaeota	Woesearchaeota	Woesearchaeota	Archaea	Woesearchaeota	none	Woesearchaeota|Archaea|Woesearchaeota|none|none|none|none|Candidatus_Woesearchaeota_archaeon|GCA_003695435	Woesearchaeota|Archaea|Woesearchaeota|none|none|none|none|Candidatus_Woesearchaeota_archaeon|GCA_003695435	GCA_003695435	Archaea	Nanoarchaeota	Nanoarchaeia	Woesearchaeales	UBA11576	J101	J101_sp003695435	Nanoarchaeota	Nanoarchaeia	UBA11576	Archaea	d__Archaea;p__Nanoarchaeota;c__Nanoarchaeia;o__Woesearchaeales;f__UBA11576;g__J101;s__J101 sp003695435
GCA_007116645	111	GCA_007116645.1	Archaea	DPANN	Woesearchaeota	none	none	none	none	Candidatus_Woesearchaeota_archaeon	GCA_007116645	Woesearchaeota	Woesearchaeota	Woesearchaeota	Archaea	Woesearchaeota	none	Woesearchaeota|Archaea|Woesearchaeota|none|none|none|none|Candidatus_Woesearchaeota_archaeon|GCA_007116645	Woesearchaeota|Archaea|Woesearchaeota|none|none|none|none|Candidatus_Woesearchaeota_archaeon|GCA_007116645	GCA_007116645	Archaea	Nanoarchaeota	Nanoarchaeia	Woesearchaeales	SKIA01	SKIA01	SKIA01_sp007116645	Nanoarchaeota	Nanoarchaeia	SKIA01	Archaea	d__Archaea;p__Nanoarchaeota;c__Nanoarchaeia;o__Woesearchaeales;f__SKIA01;g__SKIA01;s__SKIA01 sp007116645
GCA_007116655	112	GCA_007116655.1	Archaea	DPANN	Woesearchaeota	none	none	none	none	Candidatus_Woesearchaeota_archaeon	GCA_007116655	Woesearchaeota	Woesearchaeota	Woesearchaeota	Archaea	Woesearchaeota	none	Woesearchaeota|Archaea|Woesearchaeota|none|none|none|none|Candidatus_Woesearchaeota_archaeon|GCA_007116655	Woesearchaeota|Archaea|Woesearchaeota|none|none|none|none|Candidatus_Woesearchaeota_archaeon|GCA_007116655	GCA_007116655	Archaea	Nanoarchaeota	Nanoarchaeia	Woesearchaeales	UBA11576	none	none	Nanoarchaeota	Nanoarchaeia	UBA11576	Archaea	d__Archaea;p__Nanoarchaeota;c__Nanoarchaeia;o__Woesearchaeales;f__UBA11576;g__;s__
GCA_007117065	113	GCA_007117065.1	Archaea	DPANN	Woesearchaeota	none	none	none	none	Candidatus_Woesearchaeota_archaeon	GCA_007117065	Woesearchaeota	Woesearchaeota	Woesearchaeota	Archaea	Woesearchaeota	none	Woesearchaeota|Archaea|Woesearchaeota|none|none|none|none|Candidatus_Woesearchaeota_archaeon|GCA_007117065	Woesearchaeota|Archaea|Woesearchaeota|none|none|none|none|Candidatus_Woesearchaeota_archaeon|GCA_007117065	GCA_007117065	Archaea	Nanoarchaeota	Nanoarchaeia	Woesearchaeales	SKIA01	SKIA01	SKIA01_sp007117065	Nanoarchaeota	Nanoarchaeia	SKIA01	Archaea	d__Archaea;p__Nanoarchaeota;c__Nanoarchaeia;o__Woesearchaeales;f__SKIA01;g__SKIA01;s__SKIA01 sp007117065
GCA_007131205	114	GCA_007131205.1	Archaea	DPANN	Woesearchaeota	none	none	none	none	Candidatus_Woesearchaeota_archaeon	GCA_007131205	Woesearchaeota	Woesearchaeota	Woesearchaeota	Archaea	Woesearchaeota	none	Woesearchaeota|Archaea|Woesearchaeota|none|none|none|none|Candidatus_Woesearchaeota_archaeon|GCA_007131205	Woesearchaeota|Archaea|Woesearchaeota|none|none|none|none|Candidatus_Woesearchaeota_archaeon|GCA_007131205	GCA_007131205	Archaea	Nanoarchaeota	Nanoarchaeia	Woesearchaeales	21-14-0-10-32-9	PWWA01	PWWA01_sp007131205	Nanoarchaeota	Nanoarchaeia	21-14-0-10-32-9	Archaea	d__Archaea;p__Nanoarchaeota;c__Nanoarchaeia;o__Woesearchaeales;f__21-14-0-10-32-9;g__PWWA01;s__PWWA01 sp007131205
GCA_002792115	115	GCA_002792115.1	Archaea	DPANN	Woesearchaeota	none	none	none	none	Candidatus_Woesearchaeota_archaeon_CG_4_10_14_0_2_um_filter_33_13	GCA_002792115	Woesearchaeota	Woesearchaeota	Woesearchaeota	Archaea	Woesearchaeota	none	Woesearchaeota|Archaea|Woesearchaeota|none|none|none|none|Candidatus_Woesearchaeota_archaeon_CG_4_10_14_0_2_um_filter_33_13|GCA_002792115	Woesearchaeota|Archaea|Woesearchaeota|none|none|none|none|Candidatus_Woesearchaeota_archaeon_CG_4_10_14_0_2_um_filter_33_13|GCA_002792115	GCA_002792115	Archaea	Nanoarchaeota	Nanoarchaeia	Woesearchaeales	GW2011-AR9	GCA-002792115	GCA-002792115_sp002792115	Nanoarchaeota	Nanoarchaeia	GW2011-AR9	Archaea	d__Archaea;p__Nanoarchaeota;c__Nanoarchaeia;o__Woesearchaeales;f__GW2011-AR9;g__GCA-002792115;s__GCA-002792115 sp002792115
GCA_001871415	116	GCA_001871415.1	Archaea	DPANN	Woesearchaeota	none	none	none	none	Candidatus_Woesearchaeota_archaeon_CG1_02_57_44	GCA_001871415	Woesearchaeota	Woesearchaeota	Woesearchaeota	Archaea	Woesearchaeota	none	Woesearchaeota|Archaea|Woesearchaeota|none|none|none|none|Candidatus_Woesearchaeota_archaeon_CG1_02_57_44|GCA_001871415	Woesearchaeota|Archaea|Woesearchaeota|none|none|none|none|Candidatus_Woesearchaeota_archaeon_CG1_02_57_44|GCA_001871415	GCA_001871415	Archaea	Nanoarchaeota	Nanoarchaeia	Woesearchaeales	CG1-02-57-44	CG1-02-57-44	CG1-02-57-44_sp001871415	Nanoarchaeota	Nanoarchaeia	CG1-02-57-44	Archaea	d__Archaea;p__Nanoarchaeota;c__Nanoarchaeia;o__Woesearchaeales;f__CG1-02-57-44;g__CG1-02-57-44;s__CG1-02-57-44 sp001871415
GCA_002762795	117	GCA_002762795.1	Archaea	DPANN	Woesearchaeota	none	none	none	none	Candidatus_Woesearchaeota_archaeon_CG10_big_fil_rev_8_21_14_0_10_37_12	GCA_002762795	Woesearchaeota	Woesearchaeota	Woesearchaeota	Archaea	Woesearchaeota	none	Woesearchaeota|Archaea|Woesearchaeota|none|none|none|none|Candidatus_Woesearchaeota_archaeon_CG10_big_fil_rev_8_21_14_0_10_37_12|GCA_002762795	Woesearchaeota|Archaea|Woesearchaeota|none|none|none|none|Candidatus_Woesearchaeota_archaeon_CG10_big_fil_rev_8_21_14_0_10_37_12|GCA_002762795	GCA_002762795	Archaea	Nanoarchaeota	Nanoarchaeia	Woesearchaeales	ARS49	1-14-0-10-37-12	1-14-0-10-37-12_sp002762795	Nanoarchaeota	Nanoarchaeia	ARS49	Archaea	d__Archaea;p__Nanoarchaeota;c__Nanoarchaeia;o__Woesearchaeales;f__ARS49;g__1-14-0-10-37-12;s__1-14-0-10-37-12 sp002762795
GCA_002505945	118	GCA_002505945.1	Archaea	DPANN	Woesearchaeota	none	none	none	none	Candidatus_Woesearchaeota_archaeon_UBA119	GCA_002505945	Woesearchaeota	Woesearchaeota	Woesearchaeota	Archaea	Woesearchaeota	none	Woesearchaeota|Archaea|Woesearchaeota|none|none|none|none|Candidatus_Woesearchaeota_archaeon_UBA119|GCA_002505945	Woesearchaeota|Archaea|Woesearchaeota|none|none|none|none|Candidatus_Woesearchaeota_archaeon_UBA119|GCA_002505945	GCA_002505945	Archaea	Nanoarchaeota	Nanoarchaeia	Woesearchaeales	UBA119	UBA119	UBA119_sp002505945	Nanoarchaeota	Nanoarchaeia	UBA119	Archaea	d__Archaea;p__Nanoarchaeota;c__Nanoarchaeia;o__Woesearchaeales;f__UBA119;g__UBA119;s__UBA119 sp002505945
GCA_002503705	119	GCA_002503705.1	Archaea	DPANN	Woesearchaeota	none	none	none	none	Candidatus_Woesearchaeota_archaeon_UBA153	GCA_002503705	Woesearchaeota	Woesearchaeota	Woesearchaeota	Archaea	Woesearchaeota	none	Woesearchaeota|Archaea|Woesearchaeota|none|none|none|none|Candidatus_Woesearchaeota_archaeon_UBA153|GCA_002503705	Woesearchaeota|Archaea|Woesearchaeota|none|none|none|none|Candidatus_Woesearchaeota_archaeon_UBA153|GCA_002503705	GCA_002503705	Archaea	Nanoarchaeota	Nanoarchaeia	Woesearchaeales	UBA525	UBA153	UBA153_sp002503705	Nanoarchaeota	Nanoarchaeia	UBA525	Archaea	d__Archaea;p__Nanoarchaeota;c__Nanoarchaeia;o__Woesearchaeales;f__UBA525;g__UBA153;s__UBA153 sp002503705
GCA_002505585	120	GCA_002505585.1	Archaea	DPANN	Woesearchaeota	none	none	none	none	Candidatus_Woesearchaeota_archaeon_UBA489	GCA_002505585	Woesearchaeota	Woesearchaeota	Woesearchaeota	Archaea	Woesearchaeota	none	Woesearchaeota|Archaea|Woesearchaeota|none|none|none|none|Candidatus_Woesearchaeota_archaeon_UBA489|GCA_002505585	Woesearchaeota|Archaea|Woesearchaeota|none|none|none|none|Candidatus_Woesearchaeota_archaeon_UBA489|GCA_002505585	GCA_002505585	Archaea	Nanoarchaeota	Nanoarchaeia	SCGC-AAA011-G17	UBA489	UBA489	UBA489_sp002505585	Nanoarchaeota	Nanoarchaeia	UBA489	Archaea	d__Archaea;p__Nanoarchaeota;c__Nanoarchaeia;o__SCGC-AAA011-G17;f__UBA489;g__UBA489;s__UBA489 sp002505585
GCA_002498125	121	GCA_002498125.1	Archaea	DPANN	Woesearchaeota	none	none	none	none	Candidatus_Woesearchaeota_archaeon_UBA525	GCA_002498125	Woesearchaeota	Woesearchaeota	Woesearchaeota	Archaea	Woesearchaeota	none	Woesearchaeota|Archaea|Woesearchaeota|none|none|none|none|Candidatus_Woesearchaeota_archaeon_UBA525|GCA_002498125	Woesearchaeota|Archaea|Woesearchaeota|none|none|none|none|Candidatus_Woesearchaeota_archaeon_UBA525|GCA_002498125	GCA_002498125	Archaea	Nanoarchaeota	Nanoarchaeia	Woesearchaeales	UBA525	UBA525	UBA525_sp002498125	Nanoarchaeota	Nanoarchaeia	UBA525	Archaea	d__Archaea;p__Nanoarchaeota;c__Nanoarchaeia;o__Woesearchaeales;f__UBA525;g__UBA525;s__UBA525 sp002498125
GCA_002687825	122	GCA_002687825.1	Archaea	DPANN	Woesearchaeota	none	none	none	none	Nanoarchaeota_archaeon	GCA_002687825	Woesearchaeota	Woesearchaeota	Woesearchaeota	Archaea	Woesearchaeota	none	Woesearchaeota|Archaea|Woesearchaeota|none|none|none|none|Nanoarchaeota_archaeon|GCA_002687825	Woesearchaeota|Archaea|Woesearchaeota|none|none|none|none|Nanoarchaeota_archaeon|GCA_002687825	GCA_002687825	Archaea	Nanoarchaeota	Nanoarchaeia	SCGC-AAA011-G17	ARS1403	ARS1403	ARS1403_sp002687825	Nanoarchaeota	Nanoarchaeia	ARS1403	Archaea	d__Archaea;p__Nanoarchaeota;c__Nanoarchaeia;o__SCGC-AAA011-G17;f__ARS1403;g__ARS1403;s__ARS1403 sp002687825
GCA_000402515	123	GCA_000402515.1	Archaea	DPANN	Woesearchaeota	none	none	none	none	Nanoarchaeota_archaeon_SCGC_AAA011-G17	GCA_000402515	Woesearchaeota	Woesearchaeota	Woesearchaeota	Archaea	Woesearchaeota	none	Woesearchaeota|Archaea|Woesearchaeota|none|none|none|none|Nanoarchaeota_archaeon_SCGC_AAA011-G17|GCA_000402515	Woesearchaeota|Archaea|Woesearchaeota|none|none|none|none|Nanoarchaeota_archaeon_SCGC_AAA011-G17|GCA_000402515	GCA_000402515	Archaea	Nanoarchaeota	Nanoarchaeia	SCGC-AAA011-G17	SCGC-AAA011-G17	SCGC-AAA011-G17	SCGC-AAA011-G17_sp000402515	Nanoarchaeota	Nanoarchaeia	SCGC-AAA011-G17	Archaea	d__Archaea;p__Nanoarchaeota;c__Nanoarchaeia;o__SCGC-AAA011-G17;f__SCGC-AAA011-G17;g__SCGC-AAA011-G17;s__SCGC-AAA011-G17 sp000402515
GCA_000025665	124	GCA_000025665.1	Archaea	Euryarchaeota	Euryarchaeota	none	none	none	Aciduliprofundum	Aciduliprofundum_boonei	GCA_000025665	Acidiprofundales	Acidiprofundales	Acidiprofundales	Archaea	none	none	none|Archaea|Euryarchaeota|none|none|none|Aciduliprofundum|Aciduliprofundum_boonei|GCA_000025665	Acidiprofundales|Archaea|Euryarchaeota|none|none|none|Aciduliprofundum|Aciduliprofundum_boonei|GCA_000025665	GCA_000025665	Archaea	Thermoplasmatota	Thermoplasmata	Aciduliprofundales	Aciduliprofundaceae	Aciduliprofundum	Aciduliprofundum_boonei	Thermoplasmatota	Thermoplasmata	Aciduliprofundaceae	Archaea	d__Archaea;p__Thermoplasmatota;c__Thermoplasmata;o__Aciduliprofundales;f__Aciduliprofundaceae;g__Aciduliprofundum;s__Aciduliprofundum boonei
GCA_002878135	125	GCA_002878135.1	Archaea	Euryarchaeota	Euryarchaeota	none	none	none	Aciduliprofundum	Aciduliprofundum_sp_	GCA_002878135	Acidiprofundales	Acidiprofundales	Acidiprofundales	Archaea	none	none	none|Archaea|Euryarchaeota|none|none|none|Aciduliprofundum|Aciduliprofundum_sp_|GCA_002878135	Acidiprofundales|Archaea|Euryarchaeota|none|none|none|Aciduliprofundum|Aciduliprofundum_sp_|GCA_002878135	GCA_002878135	Archaea	Thermoplasmatota	Thermoplasmata	ARK-15	ARK-15	ARK-15	ARK-15_sp002878135	Thermoplasmatota	Thermoplasmata	ARK-15	Archaea	d__Archaea;p__Thermoplasmatota;c__Thermoplasmata;o__ARK-15;f__ARK-15;g__ARK-15;s__ARK-15 sp002878135
GCA_000008665	126	GCA_000008665.1	Archaea	Euryarchaeota	Euryarchaeota	Archaeoglobi	Archaeoglobales	Archaeoglobaceae	Archaeoglobus	Archaeoglobus_fulgidus	GCA_000008665	Archaeoglobales	Archaeoglobales	Archaeoglobales	Archaea	Archaeoglobales	Archaeoglobales	Archaeoglobales|Archaea|Euryarchaeota|Archaeoglobi|Archaeoglobales|Archaeoglobaceae|Archaeoglobus|Archaeoglobus_fulgidus|GCA_000008665	Archaeoglobales|Archaea|Euryarchaeota|Archaeoglobi|Archaeoglobales|Archaeoglobaceae|Archaeoglobus|Archaeoglobus_fulgidus|GCA_000008665	GCA_000008665	Archaea	Halobacteriota	Archaeoglobi	Archaeoglobales	Archaeoglobaceae	Archaeoglobus	Archaeoglobus_fulgidus	Halobacteriota	Archaeoglobi	Archaeoglobaceae	Archaea	d__Archaea;p__Halobacteriota;c__Archaeoglobi;o__Archaeoglobales;f__Archaeoglobaceae;g__Archaeoglobus;s__Archaeoglobus fulgidus
GCA_000025285	127	GCA_000025285.1	Archaea	Euryarchaeota	Euryarchaeota	Archaeoglobi	Archaeoglobales	Archaeoglobaceae	Archaeoglobus	Archaeoglobus_profundus	GCA_000025285	Archaeoglobales	Archaeoglobales	Archaeoglobales	Archaea	Archaeoglobales	Archaeoglobales	Archaeoglobales|Archaea|Euryarchaeota|Archaeoglobi|Archaeoglobales|Archaeoglobaceae|Archaeoglobus|Archaeoglobus_profundus|GCA_000025285	Archaeoglobales|Archaea|Euryarchaeota|Archaeoglobi|Archaeoglobales|Archaeoglobaceae|Archaeoglobus|Archaeoglobus_profundus|GCA_000025285	GCA_000025285	Archaea	Halobacteriota	Archaeoglobi	Archaeoglobales	Archaeoglobaceae	Archaeoglobus_B	Archaeoglobus_B_profundus	Halobacteriota	Archaeoglobi	Archaeoglobaceae	Archaea	d__Archaea;p__Halobacteriota;c__Archaeoglobi;o__Archaeoglobales;f__Archaeoglobaceae;g__Archaeoglobus_B;s__Archaeoglobus_B profundus
GCA_000385565	128	GCA_000385565.1	Archaea	Euryarchaeota	Euryarchaeota	Archaeoglobi	Archaeoglobales	Archaeoglobaceae	Archaeoglobus	Archaeoglobus_sulfaticallidus	GCA_000385565	Archaeoglobales	Archaeoglobales	Archaeoglobales	Archaea	Archaeoglobales	Archaeoglobales	Archaeoglobales|Archaea|Euryarchaeota|Archaeoglobi|Archaeoglobales|Archaeoglobaceae|Archaeoglobus|Archaeoglobus_sulfaticallidus|GCA_000385565	Archaeoglobales|Archaea|Euryarchaeota|Archaeoglobi|Archaeoglobales|Archaeoglobaceae|Archaeoglobus|Archaeoglobus_sulfaticallidus|GCA_000385565	GCA_000385565	Archaea	Halobacteriota	Archaeoglobi	Archaeoglobales	Archaeoglobaceae	Archaeoglobus_A	Archaeoglobus_A_sulfaticallidus	Halobacteriota	Archaeoglobi	Archaeoglobaceae	Archaea	d__Archaea;p__Halobacteriota;c__Archaeoglobi;o__Archaeoglobales;f__Archaeoglobaceae;g__Archaeoglobus_A;s__Archaeoglobus_A sulfaticallidus
GCA_000194625	129	GCA_000194625.1	Archaea	Euryarchaeota	Euryarchaeota	Archaeoglobi	Archaeoglobales	Archaeoglobaceae	Archaeoglobus	Archaeoglobus_veneficus	GCA_000194625	Archaeoglobales	Archaeoglobales	Archaeoglobales	Archaea	Archaeoglobales	Archaeoglobales	Archaeoglobales|Archaea|Euryarchaeota|Archaeoglobi|Archaeoglobales|Archaeoglobaceae|Archaeoglobus|Archaeoglobus_veneficus|GCA_000194625	Archaeoglobales|Archaea|Euryarchaeota|Archaeoglobi|Archaeoglobales|Archaeoglobaceae|Archaeoglobus|Archaeoglobus_veneficus|GCA_000194625	GCA_000194625	Archaea	Halobacteriota	Archaeoglobi	Archaeoglobales	Archaeoglobaceae	Archaeoglobus_C	Archaeoglobus_C_veneficus	Halobacteriota	Archaeoglobi	Archaeoglobaceae	Archaea	d__Archaea;p__Halobacteriota;c__Archaeoglobi;o__Archaeoglobales;f__Archaeoglobaceae;g__Archaeoglobus_C;s__Archaeoglobus_C veneficus
GCA_000025505	130	GCA_000025505.1	Archaea	Euryarchaeota	Euryarchaeota	Archaeoglobi	Archaeoglobales	Archaeoglobaceae	Ferroglobus	Ferroglobus_placidus	GCA_000025505	Archaeoglobales	Archaeoglobales	Archaeoglobales	Archaea	Archaeoglobales	Archaeoglobales	Archaeoglobales|Archaea|Euryarchaeota|Archaeoglobi|Archaeoglobales|Archaeoglobaceae|Ferroglobus|Ferroglobus_placidus|GCA_000025505	Archaeoglobales|Archaea|Euryarchaeota|Archaeoglobi|Archaeoglobales|Archaeoglobaceae|Ferroglobus|Ferroglobus_placidus|GCA_000025505	GCA_000025505	Archaea	Halobacteriota	Archaeoglobi	Archaeoglobales	Archaeoglobaceae	Ferroglobus	Ferroglobus_placidus	Halobacteriota	Archaeoglobi	Archaeoglobaceae	Archaea	d__Archaea;p__Halobacteriota;c__Archaeoglobi;o__Archaeoglobales;f__Archaeoglobaceae;g__Ferroglobus;s__Ferroglobus placidus
GCA_000789255	131	GCA_000789255.1	Archaea	Euryarchaeota	Euryarchaeota	Archaeoglobi	Archaeoglobales	Archaeoglobaceae	Geoglobus	Geoglobus_acetivorans	GCA_000789255	Archaeoglobales	Archaeoglobales	Archaeoglobales	Archaea	Archaeoglobales	Archaeoglobales	Archaeoglobales|Archaea|Euryarchaeota|Archaeoglobi|Archaeoglobales|Archaeoglobaceae|Geoglobus|Geoglobus_acetivorans|GCA_000789255	Archaeoglobales|Archaea|Euryarchaeota|Archaeoglobi|Archaeoglobales|Archaeoglobaceae|Geoglobus|Geoglobus_acetivorans|GCA_000789255	GCA_000789255	Archaea	Halobacteriota	Archaeoglobi	Archaeoglobales	Archaeoglobaceae	Geoglobus	Geoglobus_acetivorans	Halobacteriota	Archaeoglobi	Archaeoglobaceae	Archaea	d__Archaea;p__Halobacteriota;c__Archaeoglobi;o__Archaeoglobales;f__Archaeoglobaceae;g__Geoglobus;s__Geoglobus acetivorans
GCA_004347835	132	GCA_004347835.1	Archaea	Euryarchaeota	Euryarchaeota	Hadesarchaea	none	none	none	Hadesarchaea_archaeon	GCA_004347835	Hadesarchaea	Hadesarchaea	Hadesarchaea	Archaea	none	none	none|Archaea|Euryarchaeota|Hadesarchaea|none|none|none|Hadesarchaea_archaeon|GCA_004347835	Hadesarchaea|Archaea|Euryarchaeota|Hadesarchaea|none|none|none|Hadesarchaea_archaeon|GCA_004347835	GCA_004347835	Archaea	Hadarchaeota	Hadarchaeia	Hadarchaeales	WYZ-LMO6	WYZ-LMO6	WYZ-LMO6_sp011367165	Hadarchaeota	Hadarchaeia	WYZ-LMO6	Archaea	d__Archaea;p__Hadarchaeota;c__Hadarchaeia;o__Hadarchaeales;f__WYZ-LMO6;g__WYZ-LMO6;s__WYZ-LMO6 sp011367165
GCA_001515185	133	GCA_001515185.1	Archaea	Euryarchaeota	Euryarchaeota	Hadesarchaea	none	none	none	Hadesarchaea_archaeon_DG-33	GCA_001515185	Hadesarchaea	Hadesarchaea	Hadesarchaea	Archaea	none	none	none|Archaea|Euryarchaeota|Hadesarchaea|none|none|none|Hadesarchaea_archaeon_DG-33|GCA_001515185	Hadesarchaea|Archaea|Euryarchaeota|Hadesarchaea|none|none|none|Hadesarchaea_archaeon_DG-33|GCA_001515185	GCA_001515185	Archaea	Hadarchaeota	Hadarchaeia	Hadarchaeales	Hadarchaeaceae	DG-33	DG-33_sp001515185	Hadarchaeota	Hadarchaeia	Hadarchaeaceae	Archaea	d__Archaea;p__Hadarchaeota;c__Hadarchaeia;o__Hadarchaeales;f__Hadarchaeaceae;g__DG-33;s__DG-33 sp001515185
GCA_001515205	134	GCA_001515205.2	Archaea	Euryarchaeota	Euryarchaeota	Hadesarchaea	none	none	none	Hadesarchaea_archaeon_YNP_45	GCA_001515205	Hadesarchaea	Hadesarchaea	Hadesarchaea	Archaea	none	none	none|Archaea|Euryarchaeota|Hadesarchaea|none|none|none|Hadesarchaea_archaeon_YNP_45|GCA_001515205	Hadesarchaea|Archaea|Euryarchaeota|Hadesarchaea|none|none|none|Hadesarchaea_archaeon_YNP_45|GCA_001515205	GCA_001515205	Archaea	Hadarchaeota	Hadarchaeia	Hadarchaeales	Hadarchaeaceae	Hadarchaeum	Hadarchaeum_yellowstonense	Hadarchaeota	Hadarchaeia	Hadarchaeaceae	Archaea	d__Archaea;p__Hadarchaeota;c__Hadarchaeia;o__Hadarchaeales;f__Hadarchaeaceae;g__Hadarchaeum;s__Hadarchaeum yellowstonense
GCA_000755225	135	GCA_000755225.1	Archaea	Euryarchaeota	Euryarchaeota	Halobacteria	Halobacteriales	Haloarculaceae	Halapricum	Halapricum_salinum	GCA_000755225	Halobacteria	Halobacteria	Halobacteriales	Archaea	Halobacteriales	Halobacteriales	Halobacteriales|Archaea|Euryarchaeota|Halobacteria|Halobacteriales|Haloarculaceae|Halapricum|Halapricum_salinum|GCA_000755225	Halobacteriales|Archaea|Euryarchaeota|Halobacteria|Halobacteriales|Haloarculaceae|Halapricum|Halapricum_salinum|GCA_000755225	GCA_000755225	Archaea	Halobacteriota	Halobacteria	Halobacteriales	Haloarculaceae	Halapricum	Halapricum_salinum	Halobacteriota	Halobacteria	Haloarculaceae	Archaea	d__Archaea;p__Halobacteriota;c__Halobacteria;o__Halobacteriales;f__Haloarculaceae;g__Halapricum;s__Halapricum salinum
GCA_003634715	136	GCA_003634715.1	Archaea	Euryarchaeota	Euryarchaeota	Halobacteria	Halobacteriales	Haloarculaceae	Haloarcula	Haloarcula_quadrata	GCA_003634715	Halobacteria	Halobacteria	Halobacteriales	Archaea	Halobacteriales	Halobacteriales	Halobacteriales|Archaea|Euryarchaeota|Halobacteria|Halobacteriales|Haloarculaceae|Haloarcula|Haloarcula_quadrata|GCA_003634715	Halobacteriales|Archaea|Euryarchaeota|Halobacteria|Halobacteriales|Haloarculaceae|Haloarcula|Haloarcula_quadrata|GCA_003634715	GCA_003634715	Archaea	Halobacteriota	Halobacteria	Halobacteriales	Haloarculaceae	Haloarcula	Haloarcula_marismortui	Halobacteriota	Halobacteria	Haloarculaceae	Archaea	d__Archaea;p__Halobacteriota;c__Halobacteria;o__Halobacteriales;f__Haloarculaceae;g__Haloarcula;s__Haloarcula marismortui
GCA_900114435	137	GCA_900114435.1	Archaea	Euryarchaeota	Euryarchaeota	Halobacteria	Halobacteriales	Haloarculaceae	Halomicrobium	Halomicrobium_zhouii	GCA_900114435	Halobacteria	Halobacteria	Halobacteriales	Archaea	Halobacteriales	Halobacteriales	Halobacteriales|Archaea|Euryarchaeota|Halobacteria|Halobacteriales|Haloarculaceae|Halomicrobium|Halomicrobium_zhouii|GCA_900114435	Halobacteriales|Archaea|Euryarchaeota|Halobacteria|Halobacteriales|Haloarculaceae|Halomicrobium|Halomicrobium_zhouii|GCA_900114435	GCA_900114435	Archaea	Halobacteriota	Halobacteria	Halobacteriales	Haloarculaceae	Halomicrobium	Halomicrobium_zhouii	Halobacteriota	Halobacteria	Haloarculaceae	Archaea	d__Archaea;p__Halobacteriota;c__Halobacteria;o__Halobacteriales;f__Haloarculaceae;g__Halomicrobium;s__Halomicrobium zhouii
GCA_000470655	138	GCA_000470655.1	Archaea	Euryarchaeota	Euryarchaeota	Halobacteria	Halobacteriales	Haloarculaceae	Halorhabdus	Halorhabdus_tiamatea	GCA_000470655	Halobacteria	Halobacteria	Halobacteriales	Archaea	Halobacteriales	Halobacteriales	Halobacteriales|Archaea|Euryarchaeota|Halobacteria|Halobacteriales|Haloarculaceae|Halorhabdus|Halorhabdus_tiamatea|GCA_000470655	Halobacteriales|Archaea|Euryarchaeota|Halobacteria|Halobacteriales|Haloarculaceae|Halorhabdus|Halorhabdus_tiamatea|GCA_000470655	GCA_000470655	Archaea	Halobacteriota	Halobacteria	Halobacteriales	Haloarculaceae	Halorhabdus	Halorhabdus_tiamatea	Halobacteriota	Halobacteria	Haloarculaceae	Archaea	d__Archaea;p__Halobacteriota;c__Halobacteria;o__Halobacteriales;f__Haloarculaceae;g__Halorhabdus;s__Halorhabdus tiamatea
GCA_000337455	139	GCA_000337455.1	Archaea	Euryarchaeota	Euryarchaeota	Halobacteria	Halobacteriales	Haloarculaceae	Halosimplex	Halosimplex_carlsbadense	GCA_000337455	Halobacteria	Halobacteria	Halobacteriales	Archaea	Halobacteriales	Halobacteriales	Halobacteriales|Archaea|Euryarchaeota|Halobacteria|Halobacteriales|Haloarculaceae|Halosimplex|Halosimplex_carlsbadense|GCA_000337455	Halobacteriales|Archaea|Euryarchaeota|Halobacteria|Halobacteriales|Haloarculaceae|Halosimplex|Halosimplex_carlsbadense|GCA_000337455	GCA_000337455	Archaea	Halobacteriota	Halobacteria	Halobacteriales	Haloarculaceae	Halosimplex	Halosimplex_carlsbadense	Halobacteriota	Halobacteria	Haloarculaceae	Archaea	d__Archaea;p__Halobacteriota;c__Halobacteria;o__Halobacteriales;f__Haloarculaceae;g__Halosimplex;s__Halosimplex carlsbadense
GCA_000026045	140	GCA_000026045.1	Archaea	Euryarchaeota	Euryarchaeota	Halobacteria	Halobacteriales	Haloarculaceae	Natronomonas	Natronomonas_pharaonis	GCA_000026045	Halobacteria	Halobacteria	Halobacteriales	Archaea	Halobacteriales	Halobacteriales	Halobacteriales|Archaea|Euryarchaeota|Halobacteria|Halobacteriales|Haloarculaceae|Natronomonas|Natronomonas_pharaonis|GCA_000026045	Halobacteriales|Archaea|Euryarchaeota|Halobacteria|Halobacteriales|Haloarculaceae|Natronomonas|Natronomonas_pharaonis|GCA_000026045	GCA_000026045	Archaea	Halobacteriota	Halobacteria	Halobacteriales	Haloarculaceae	Natronomonas	Natronomonas_pharaonis	Halobacteriota	Halobacteria	Haloarculaceae	Archaea	d__Archaea;p__Halobacteriota;c__Halobacteria;o__Halobacteriales;f__Haloarculaceae;g__Natronomonas;s__Natronomonas pharaonis
GCA_000187225	141	GCA_000187225.2	Archaea	Euryarchaeota	Euryarchaeota	Halobacteria	Halobacteriales	Halobacteriaceae	Haladaptatus	Haladaptatus_paucihalophilus	GCA_000187225	Halobacteria	Halobacteria	Halobacteriales	Archaea	Halobacteriales	Halobacteriales	Halobacteriales|Archaea|Euryarchaeota|Halobacteria|Halobacteriales|Halobacteriaceae|Haladaptatus|Haladaptatus_paucihalophilus|GCA_000187225	Halobacteriales|Archaea|Euryarchaeota|Halobacteria|Halobacteriales|Halobacteriaceae|Haladaptatus|Haladaptatus_paucihalophilus|GCA_000187225	GCA_000187225	Archaea	Halobacteriota	Halobacteria	Halobacteriales	Haladaptataceae	Haladaptatus	Haladaptatus_paucihalophilus	Halobacteriota	Halobacteria	Haladaptataceae	Archaea	d__Archaea;p__Halobacteriota;c__Halobacteria;o__Halobacteriales;f__Haladaptataceae;g__Haladaptatus;s__Haladaptatus paucihalophilus
GCA_000196895	142	GCA_000196895.1	Archaea	Euryarchaeota	Euryarchaeota	Halobacteria	Halobacteriales	Halobacteriaceae	Halalkalicoccus	Halalkalicoccus_jeotgali	GCA_000196895	Halobacteria	Halobacteria	Halobacteriales	Archaea	Halobacteriales	Halobacteriales	Halobacteriales|Archaea|Euryarchaeota|Halobacteria|Halobacteriales|Halobacteriaceae|Halalkalicoccus|Halalkalicoccus_jeotgali|GCA_000196895	Halobacteriales|Archaea|Euryarchaeota|Halobacteria|Halobacteriales|Halobacteriaceae|Halalkalicoccus|Halalkalicoccus_jeotgali|GCA_000196895	GCA_000196895	Archaea	Halobacteriota	Halobacteria	Halobacteriales	Halalkalicoccaceae	Halalkalicoccus	Halalkalicoccus_jeotgali	Halobacteriota	Halobacteria	Halalkalicoccaceae	Archaea	d__Archaea;p__Halobacteriota;c__Halobacteria;o__Halobacteriales;f__Halalkalicoccaceae;g__Halalkalicoccus;s__Halalkalicoccus jeotgali
GCA_001011115	143	GCA_001011115.1	Archaea	Euryarchaeota	Euryarchaeota	Halobacteria	Halobacteriales	Halobacteriaceae	Halanaeroarchaeum	Halanaeroarchaeum_sulfurireducens	GCA_001011115	Halobacteria	Halobacteria	Halobacteriales	Archaea	Halobacteriales	Halobacteriales	Halobacteriales|Archaea|Euryarchaeota|Halobacteria|Halobacteriales|Halobacteriaceae|Halanaeroarchaeum|Halanaeroarchaeum_sulfurireducens|GCA_001011115	Halobacteriales|Archaea|Euryarchaeota|Halobacteria|Halobacteriales|Halobacteriaceae|Halanaeroarchaeum|Halanaeroarchaeum_sulfurireducens|GCA_001011115	GCA_001011115	Archaea	Halobacteriota	Halobacteria	Halobacteriales	Halobacteriaceae	Halanaeroarchaeum	Halanaeroarchaeum_sulfurireducens	Halobacteriota	Halobacteria	Halobacteriaceae	Archaea	d__Archaea;p__Halobacteriota;c__Halobacteria;o__Halobacteriales;f__Halobacteriaceae;g__Halanaeroarchaeum;s__Halanaeroarchaeum sulfurireducens
GCA_000006805	144	GCA_000006805.1	Archaea	Euryarchaeota	Euryarchaeota	Halobacteria	Halobacteriales	Halobacteriaceae	Halobacterium	Halobacterium_salinarum	GCA_000006805	Halobacteria	Halobacteria	Halobacteriales	Archaea	Halobacteriales	Halobacteriales	Halobacteriales|Archaea|Euryarchaeota|Halobacteria|Halobacteriales|Halobacteriaceae|Halobacterium|Halobacterium_salinarum|GCA_000006805	Halobacteriales|Archaea|Euryarchaeota|Halobacteria|Halobacteriales|Halobacteriaceae|Halobacterium|Halobacterium_salinarum|GCA_000006805	GCA_000006805	Archaea	Halobacteriota	Halobacteria	Halobacteriales	Halobacteriaceae	Halobacterium	Halobacterium_salinarum	Halobacteriota	Halobacteria	Halobacteriaceae	Archaea	d__Archaea;p__Halobacteriota;c__Halobacteria;o__Halobacteriales;f__Halobacteriaceae;g__Halobacterium;s__Halobacterium salinarum
GCA_001886955	145	GCA_001886955.1	Archaea	Euryarchaeota	Euryarchaeota	Halobacteria	Halobacteriales	Halobacteriaceae	Halodesulfurarchaeum	Halodesulfurarchaeum_formicicum	GCA_001886955	Halobacteria	Halobacteria	Halobacteriales	Archaea	Halobacteriales	Halobacteriales	Halobacteriales|Archaea|Euryarchaeota|Halobacteria|Halobacteriales|Halobacteriaceae|Halodesulfurarchaeum|Halodesulfurarchaeum_formicicum|GCA_001886955	Halobacteriales|Archaea|Euryarchaeota|Halobacteria|Halobacteriales|Halobacteriaceae|Halodesulfurarchaeum|Halodesulfurarchaeum_formicicum|GCA_001886955	GCA_001886955	Archaea	Halobacteriota	Halobacteria	Halobacteriales	Halobacteriaceae	Halodesulfurarchaeum	Halodesulfurarchaeum_formicicum	Halobacteriota	Halobacteria	Halobacteriaceae	Archaea	d__Archaea;p__Halobacteriota;c__Halobacteria;o__Halobacteriales;f__Halobacteriaceae;g__Halodesulfurarchaeum;s__Halodesulfurarchaeum formicicum
GCA_003675855	146	GCA_003675855.1	Archaea	Euryarchaeota	Euryarchaeota	Halobacteria	Halobacteriales	Halobacteriaceae	Halostella	Halostella_salina	GCA_003675855	Halobacteria	Halobacteria	Halobacteriales	Archaea	Halobacteriales	Halobacteriales	Halobacteriales|Archaea|Euryarchaeota|Halobacteria|Halobacteriales|Halobacteriaceae|Halostella|Halostella_salina|GCA_003675855	Halobacteriales|Archaea|Euryarchaeota|Halobacteria|Halobacteriales|Halobacteriaceae|Halostella|Halostella_salina|GCA_003675855	GCA_003675855	Archaea	Halobacteriota	Halobacteria	Halobacteriales	QS-9-68-17	Halostella	Halostella_salina	Halobacteriota	Halobacteria	QS-9-68-17	Archaea	d__Archaea;p__Halobacteriota;c__Halobacteria;o__Halobacteriales;f__QS-9-68-17;g__Halostella;s__Halostella salina
GCA_900100385	147	GCA_900100385.1	Archaea	Euryarchaeota	Euryarchaeota	Halobacteria	Halobacteriales	Halobacteriaceae	Halovenus	Halovenus_aranensis	GCA_900100385	Halobacteria	Halobacteria	Halobacteriales	Archaea	Halobacteriales	Halobacteriales	Halobacteriales|Archaea|Euryarchaeota|Halobacteria|Halobacteriales|Halobacteriaceae|Halovenus|Halovenus_aranensis|GCA_900100385	Halobacteriales|Archaea|Euryarchaeota|Halobacteria|Halobacteriales|Halobacteriaceae|Halovenus|Halovenus_aranensis|GCA_900100385	GCA_900100385	Archaea	Halobacteriota	Halobacteria	Halobacteriales	Haloarculaceae	Halovenus	Halovenus_aranensis	Halobacteriota	Halobacteria	Haloarculaceae	Archaea	d__Archaea;p__Halobacteriota;c__Halobacteria;o__Halobacteriales;f__Haloarculaceae;g__Halovenus;s__Halovenus aranensis
GCA_000334895	148	GCA_000334895.1	Archaea	Euryarchaeota	Euryarchaeota	Halobacteria	Halobacteriales	Halococcaceae	Halococcus	Halococcus_agarilyticus	GCA_000334895	Halobacteria	Halobacteria	Halobacteriales	Archaea	Halobacteriales	Halobacteriales	Halobacteriales|Archaea|Euryarchaeota|Halobacteria|Halobacteriales|Halococcaceae|Halococcus|Halococcus_agarilyticus|GCA_000334895	Halobacteriales|Archaea|Euryarchaeota|Halobacteria|Halobacteriales|Halococcaceae|Halococcus|Halococcus_agarilyticus|GCA_000334895	GCA_000334895	Archaea	Halobacteriota	Halobacteria	Halobacteriales	Halococcaceae	Halococcus	Halococcus_agarilyticus	Halobacteriota	Halobacteria	Halococcaceae	Archaea	d__Archaea;p__Halobacteriota;c__Halobacteria;o__Halobacteriales;f__Halococcaceae;g__Halococcus;s__Halococcus agarilyticus
GCA_000306765	149	GCA_000306765.2	Archaea	Euryarchaeota	Euryarchaeota	Halobacteria	Haloferacales	Haloferacaceae	Haloferax	Haloferax_mediterranei	GCA_000306765	Halobacteria	Halobacteria	Haloferacales	Archaea	Haloferacales	Haloferacales	Haloferacales|Archaea|Euryarchaeota|Halobacteria|Haloferacales|Haloferacaceae|Haloferax|Haloferax_mediterranei|GCA_000306765	Haloferacales|Archaea|Euryarchaeota|Halobacteria|Haloferacales|Haloferacaceae|Haloferax|Haloferax_mediterranei|GCA_000306765	GCA_000306765	Archaea	Halobacteriota	Halobacteria	Halobacteriales	Haloferacaceae	Haloferax	Haloferax_mediterranei	Halobacteriota	Halobacteria	Haloferacaceae	Archaea	d__Archaea;p__Halobacteriota;c__Halobacteria;o__Halobacteriales;f__Haloferacaceae;g__Haloferax;s__Haloferax mediterranei
GCA_000025685	150	GCA_000025685.1	Archaea	Euryarchaeota	Euryarchaeota	Halobacteria	Haloferacales	Haloferacaceae	Haloferax	Haloferax_volcanii	GCA_000025685	Halobacteria	Halobacteria	Haloferacales	Archaea	Haloferacales	Haloferacales	Haloferacales|Archaea|Euryarchaeota|Halobacteria|Haloferacales|Haloferacaceae|Haloferax|Haloferax_volcanii|GCA_000025685	Haloferacales|Archaea|Euryarchaeota|Halobacteria|Haloferacales|Haloferacaceae|Haloferax|Haloferax_volcanii|GCA_000025685	GCA_000025685	Archaea	Halobacteriota	Halobacteria	Halobacteriales	Haloferacaceae	Haloferax	Haloferax_volcanii	Halobacteriota	Halobacteria	Haloferacaceae	Archaea	d__Archaea;p__Halobacteriota;c__Halobacteria;o__Halobacteriales;f__Haloferacaceae;g__Haloferax;s__Haloferax volcanii
GCA_000172995	151	GCA_000172995.2	Archaea	Euryarchaeota	Euryarchaeota	Halobacteria	Haloferacales	Haloferacaceae	Halogeometricum	Halogeometricum_borinquense	GCA_000172995	Halobacteria	Halobacteria	Haloferacales	Archaea	Haloferacales	Haloferacales	Haloferacales|Archaea|Euryarchaeota|Halobacteria|Haloferacales|Haloferacaceae|Halogeometricum|Halogeometricum_borinquense|GCA_000172995	Haloferacales|Archaea|Euryarchaeota|Halobacteria|Haloferacales|Haloferacaceae|Halogeometricum|Halogeometricum_borinquense|GCA_000172995	GCA_000172995	Archaea	Halobacteriota	Halobacteria	Halobacteriales	Haloferacaceae	Halogeometricum	Halogeometricum_borinquense	Halobacteriota	Halobacteria	Haloferacaceae	Archaea	d__Archaea;p__Halobacteriota;c__Halobacteria;o__Halobacteriales;f__Haloferacaceae;g__Halogeometricum;s__Halogeometricum borinquense
GCA_003351065	152	GCA_003351065.1	Archaea	Euryarchaeota	Euryarchaeota	Halobacteria	Haloferacales	Haloferacaceae	Halopelagius	Halopelagius_longus	GCA_003351065	Halobacteria	Halobacteria	Haloferacales	Archaea	Haloferacales	Haloferacales	Haloferacales|Archaea|Euryarchaeota|Halobacteria|Haloferacales|Haloferacaceae|Halopelagius|Halopelagius_longus|GCA_003351065	Haloferacales|Archaea|Euryarchaeota|Halobacteria|Haloferacales|Haloferacaceae|Halopelagius|Halopelagius_longus|GCA_003351065	GCA_003351065	Archaea	Halobacteriota	Halobacteria	Halobacteriales	Haloferacaceae	Halopelagius	Halopelagius_longus	Halobacteriota	Halobacteria	Haloferacaceae	Archaea	d__Archaea;p__Halobacteriota;c__Halobacteria;o__Halobacteriales;f__Haloferacaceae;g__Halopelagius;s__Halopelagius longus
GCA_900107665	153	GCA_900107665.1	Archaea	Euryarchaeota	Euryarchaeota	Halobacteria	Haloferacales	Haloferacaceae	Haloplanus	Haloplanus_vescus	GCA_900107665	Halobacteria	Halobacteria	Haloferacales	Archaea	Haloferacales	Haloferacales	Haloferacales|Archaea|Euryarchaeota|Halobacteria|Haloferacales|Haloferacaceae|Haloplanus|Haloplanus_vescus|GCA_900107665	Haloferacales|Archaea|Euryarchaeota|Halobacteria|Haloferacales|Haloferacaceae|Haloplanus|Haloplanus_vescus|GCA_900107665	GCA_900107665	Archaea	Halobacteriota	Halobacteria	Halobacteriales	Haloferacaceae	Haloplanus	Haloplanus_vescus	Halobacteriota	Halobacteria	Haloferacaceae	Archaea	d__Archaea;p__Halobacteriota;c__Halobacteria;o__Halobacteriales;f__Haloferacaceae;g__Haloplanus;s__Haloplanus vescus
GCA_001469955	154	GCA_001469955.1	Archaea	Euryarchaeota	Euryarchaeota	Halobacteria	Haloferacales	Haloferacaceae	Haloprofundus	Haloprofundus_marisrubri	GCA_001469955	Halobacteria	Halobacteria	Haloferacales	Archaea	Haloferacales	Haloferacales	Haloferacales|Archaea|Euryarchaeota|Halobacteria|Haloferacales|Haloferacaceae|Haloprofundus|Haloprofundus_marisrubri|GCA_001469955	Haloferacales|Archaea|Euryarchaeota|Halobacteria|Haloferacales|Haloferacaceae|Haloprofundus|Haloprofundus_marisrubri|GCA_001469955	GCA_001469955	Archaea	Halobacteriota	Halobacteria	Halobacteriales	Haloferacaceae	Haloprofundus	Haloprofundus_marisrubri	Halobacteriota	Halobacteria	Haloferacaceae	Archaea	d__Archaea;p__Halobacteriota;c__Halobacteria;o__Halobacteriales;f__Haloferacaceae;g__Haloprofundus;s__Haloprofundus marisrubri
GCA_000237865	155	GCA_000237865.1	Archaea	Euryarchaeota	Euryarchaeota	Halobacteria	Haloferacales	Haloferacaceae	Haloquadratum	Haloquadratum_walsbyi	GCA_000237865	Halobacteria	Halobacteria	Haloferacales	Archaea	Haloferacales	Haloferacales	Haloferacales|Archaea|Euryarchaeota|Halobacteria|Haloferacales|Haloferacaceae|Haloquadratum|Haloquadratum_walsbyi|GCA_000237865	Haloferacales|Archaea|Euryarchaeota|Halobacteria|Haloferacales|Haloferacaceae|Haloquadratum|Haloquadratum_walsbyi|GCA_000237865	GCA_000237865	Archaea	Halobacteriota	Halobacteria	Halobacteriales	Haloferacaceae	Haloquadratum	Haloquadratum_walsbyi	Halobacteriota	Halobacteria	Haloferacaceae	Archaea	d__Archaea;p__Halobacteriota;c__Halobacteria;o__Halobacteriales;f__Haloferacaceae;g__Haloquadratum;s__Haloquadratum walsbyi
GCA_002788215	156	GCA_002788215.1	Archaea	Euryarchaeota	Euryarchaeota	Halobacteria	Haloferacales	Halorubraceae	Halohasta	Halohasta_litchfieldiae	GCA_002788215	Halobacteria	Halobacteria	Haloferacales	Archaea	Haloferacales	Haloferacales	Haloferacales|Archaea|Euryarchaeota|Halobacteria|Haloferacales|Halorubraceae|Halohasta|Halohasta_litchfieldiae|GCA_002788215	Haloferacales|Archaea|Euryarchaeota|Halobacteria|Haloferacales|Halorubraceae|Halohasta|Halohasta_litchfieldiae|GCA_002788215	GCA_002788215	Archaea	Halobacteriota	Halobacteria	Halobacteriales	Haloferacaceae	Halohasta	Halohasta_litchfieldiae	Halobacteriota	Halobacteria	Haloferacaceae	Archaea	d__Archaea;p__Halobacteriota;c__Halobacteria;o__Halobacteriales;f__Haloferacaceae;g__Halohasta;s__Halohasta litchfieldiae
GCA_001282785	157	GCA_001282785.1	Archaea	Euryarchaeota	Euryarchaeota	Halobacteria	Haloferacales	Halorubraceae	Halolamina	Halolamina_sediminis	GCA_001282785	Halobacteria	Halobacteria	Haloferacales	Archaea	Haloferacales	Haloferacales	Haloferacales|Archaea|Euryarchaeota|Halobacteria|Haloferacales|Halorubraceae|Halolamina|Halolamina_sediminis|GCA_001282785	Haloferacales|Archaea|Euryarchaeota|Halobacteria|Haloferacales|Halorubraceae|Halolamina|Halolamina_sediminis|GCA_001282785	GCA_001282785	Archaea	Halobacteriota	Halobacteria	Halobacteriales	Haloferacaceae	Halolamina	Halolamina_sediminis	Halobacteriota	Halobacteria	Haloferacaceae	Archaea	d__Archaea;p__Halobacteriota;c__Halobacteria;o__Halobacteriales;f__Haloferacaceae;g__Halolamina;s__Halolamina sediminis
GCA_900108505	158	GCA_900108505.1	Archaea	Euryarchaeota	Euryarchaeota	Halobacteria	Haloferacales	Halorubraceae	Halopenitus	Halopenitus_malekzadehii	GCA_900108505	Halobacteria	Halobacteria	Haloferacales	Archaea	Haloferacales	Haloferacales	Haloferacales|Archaea|Euryarchaeota|Halobacteria|Haloferacales|Halorubraceae|Halopenitus|Halopenitus_malekzadehii|GCA_900108505	Haloferacales|Archaea|Euryarchaeota|Halobacteria|Haloferacales|Halorubraceae|Halopenitus|Halopenitus_malekzadehii|GCA_900108505	GCA_900108505	Archaea	Halobacteriota	Halobacteria	Halobacteriales	Haloferacaceae	Halopenitus	Halopenitus_malekzadehii	Halobacteriota	Halobacteria	Haloferacaceae	Archaea	d__Archaea;p__Halobacteriota;c__Halobacteria;o__Halobacteriales;f__Haloferacaceae;g__Halopenitus;s__Halopenitus malekzadehii
GCA_000337035	159	GCA_000337035.1	Archaea	Euryarchaeota	Euryarchaeota	Halobacteria	Haloferacales	Halorubraceae	Halorubrum	Halorubrum_coriense	GCA_000337035	Halobacteria	Halobacteria	Haloferacales	Archaea	Haloferacales	Haloferacales	Haloferacales|Archaea|Euryarchaeota|Halobacteria|Haloferacales|Halorubraceae|Halorubrum|Halorubrum_coriense|GCA_000337035	Haloferacales|Archaea|Euryarchaeota|Halobacteria|Haloferacales|Halorubraceae|Halorubrum|Halorubrum_coriense|GCA_000337035	GCA_000337035	Archaea	Halobacteriota	Halobacteria	Halobacteriales	Haloferacaceae	Halorubrum	Halorubrum_coriense	Halobacteriota	Halobacteria	Haloferacaceae	Archaea	d__Archaea;p__Halobacteriota;c__Halobacteria;o__Halobacteriales;f__Haloferacaceae;g__Halorubrum;s__Halorubrum coriense
GCA_002252985	160	GCA_002252985.1	Archaea	Euryarchaeota	Euryarchaeota	Halobacteria	Haloferacales	Halorubraceae	Halorubrum	Halorubrum_halodurans	GCA_002252985	Halobacteria	Halobacteria	Haloferacales	Archaea	Haloferacales	Haloferacales	Haloferacales|Archaea|Euryarchaeota|Halobacteria|Haloferacales|Halorubraceae|Halorubrum|Halorubrum_halodurans|GCA_002252985	Haloferacales|Archaea|Euryarchaeota|Halobacteria|Haloferacales|Halorubraceae|Halorubrum|Halorubrum_halodurans|GCA_002252985	GCA_002252985	Archaea	Halobacteriota	Halobacteria	Halobacteriales	Haloferacaceae	Halorubrum	Halorubrum_halodurans	Halobacteriota	Halobacteria	Haloferacaceae	Archaea	d__Archaea;p__Halobacteriota;c__Halobacteria;o__Halobacteriales;f__Haloferacaceae;g__Halorubrum;s__Halorubrum halodurans
GCA_000022205	161	GCA_000022205.1	Archaea	Euryarchaeota	Euryarchaeota	Halobacteria	Haloferacales	Halorubraceae	Halorubrum	Halorubrum_lacusprofundi	GCA_000022205	Halobacteria	Halobacteria	Haloferacales	Archaea	Haloferacales	Haloferacales	Haloferacales|Archaea|Euryarchaeota|Halobacteria|Haloferacales|Halorubraceae|Halorubrum|Halorubrum_lacusprofundi|GCA_000022205	Haloferacales|Archaea|Euryarchaeota|Halobacteria|Haloferacales|Halorubraceae|Halorubrum|Halorubrum_lacusprofundi|GCA_000022205	GCA_000022205	Archaea	Halobacteriota	Halobacteria	Halobacteriales	Haloferacaceae	Halorubrum	Halorubrum_lacusprofundi	Halobacteriota	Halobacteria	Haloferacaceae	Archaea	d__Archaea;p__Halobacteriota;c__Halobacteria;o__Halobacteriales;f__Haloferacaceae;g__Halorubrum;s__Halorubrum lacusprofundi
GCA_000337915	162	GCA_000337915.1	Archaea	Euryarchaeota	Euryarchaeota	Halobacteria	Haloferacales	Halorubraceae	Halorubrum	Halorubrum_saccharovorum	GCA_000337915	Halobacteria	Halobacteria	Haloferacales	Archaea	Haloferacales	Haloferacales	Haloferacales|Archaea|Euryarchaeota|Halobacteria|Haloferacales|Halorubraceae|Halorubrum|Halorubrum_saccharovorum|GCA_000337915	Haloferacales|Archaea|Euryarchaeota|Halobacteria|Haloferacales|Halorubraceae|Halorubrum|Halorubrum_saccharovorum|GCA_000337915	GCA_000337915	Archaea	Halobacteriota	Halobacteria	Halobacteriales	Haloferacaceae	Halorubrum	Halorubrum_saccharovorum	Halobacteriota	Halobacteria	Haloferacaceae	Archaea	d__Archaea;p__Halobacteriota;c__Halobacteria;o__Halobacteriales;f__Haloferacaceae;g__Halorubrum;s__Halorubrum saccharovorum
GCA_002906575	163	GCA_002906575.1	Archaea	Euryarchaeota	Euryarchaeota	Halobacteria	Haloferacales	Halorubraceae	Salinigranum	Salinigranum_rubrum	GCA_002906575	Halobacteria	Halobacteria	Haloferacales	Archaea	Haloferacales	Haloferacales	Haloferacales|Archaea|Euryarchaeota|Halobacteria|Haloferacales|Halorubraceae|Salinigranum|Salinigranum_rubrum|GCA_002906575	Haloferacales|Archaea|Euryarchaeota|Halobacteria|Haloferacales|Halorubraceae|Salinigranum|Salinigranum_rubrum|GCA_002906575	GCA_002906575	Archaea	Halobacteriota	Halobacteria	Halobacteriales	Haloferacaceae	Salinigranum	Salinigranum_rubrum	Halobacteriota	Halobacteria	Haloferacaceae	Archaea	d__Archaea;p__Halobacteriota;c__Halobacteria;o__Halobacteriales;f__Haloferacaceae;g__Salinigranum;s__Salinigranum rubrum
GCA_000226975	164	GCA_000226975.3	Archaea	Euryarchaeota	Euryarchaeota	Halobacteria	Natrialbales	Natrialbaceae	Halobiforma	Halobiforma_lacisalsi	GCA_000226975	Halobacteria	Halobacteria	Natrialbales	Archaea	Natrialbales	Natrialbales	Natrialbales|Archaea|Euryarchaeota|Halobacteria|Natrialbales|Natrialbaceae|Halobiforma|Halobiforma_lacisalsi|GCA_000226975	Natrialbales|Archaea|Euryarchaeota|Halobacteria|Natrialbales|Natrialbaceae|Halobiforma|Halobiforma_lacisalsi|GCA_000226975	GCA_000226975	Archaea	Halobacteriota	Halobacteria	Halobacteriales	Natrialbaceae	Halobiforma	Halobiforma_lacisalsi	Halobacteriota	Halobacteria	Natrialbaceae	Archaea	d__Archaea;p__Halobacteriota;c__Halobacteria;o__Halobacteriales;f__Natrialbaceae;g__Halobiforma;s__Halobiforma lacisalsi
GCA_000217715	165	GCA_000217715.1	Archaea	Euryarchaeota	Euryarchaeota	Halobacteria	Natrialbales	Natrialbaceae	Halopiger	Halopiger_xanaduensis	GCA_000217715	Halobacteria	Halobacteria	Natrialbales	Archaea	Natrialbales	Natrialbales	Natrialbales|Archaea|Euryarchaeota|Halobacteria|Natrialbales|Natrialbaceae|Halopiger|Halopiger_xanaduensis|GCA_000217715	Natrialbales|Archaea|Euryarchaeota|Halobacteria|Natrialbales|Natrialbaceae|Halopiger|Halopiger_xanaduensis|GCA_000217715	GCA_000217715	Archaea	Halobacteriota	Halobacteria	Halobacteriales	Natrialbaceae	Halopiger	Halopiger_xanaduensis	Halobacteriota	Halobacteria	Natrialbaceae	Archaea	d__Archaea;p__Halobacteriota;c__Halobacteria;o__Halobacteriales;f__Natrialbaceae;g__Halopiger;s__Halopiger xanaduensis
GCA_000517625	166	GCA_000517625.1	Archaea	Euryarchaeota	Euryarchaeota	Halobacteria	Natrialbales	Natrialbaceae	Halostagnicola	Halostagnicola_larsenii	GCA_000517625	Halobacteria	Halobacteria	Natrialbales	Archaea	Natrialbales	Natrialbales	Natrialbales|Archaea|Euryarchaeota|Halobacteria|Natrialbales|Natrialbaceae|Halostagnicola|Halostagnicola_larsenii|GCA_000517625	Natrialbales|Archaea|Euryarchaeota|Halobacteria|Natrialbales|Natrialbaceae|Halostagnicola|Halostagnicola_larsenii|GCA_000517625	GCA_000517625	Archaea	Halobacteriota	Halobacteria	Halobacteriales	Natrialbaceae	Halostagnicola	Halostagnicola_larsenii	Halobacteriota	Halobacteria	Natrialbaceae	Archaea	d__Archaea;p__Halobacteriota;c__Halobacteria;o__Halobacteriales;f__Natrialbaceae;g__Halostagnicola;s__Halostagnicola larsenii
GCA_000025325	167	GCA_000025325.1	Archaea	Euryarchaeota	Euryarchaeota	Halobacteria	Natrialbales	Natrialbaceae	Haloterrigena	Haloterrigena_turkmenica	GCA_000025325	Halobacteria	Halobacteria	Natrialbales	Archaea	Natrialbales	Natrialbales	Natrialbales|Archaea|Euryarchaeota|Halobacteria|Natrialbales|Natrialbaceae|Haloterrigena|Haloterrigena_turkmenica|GCA_000025325	Natrialbales|Archaea|Euryarchaeota|Halobacteria|Natrialbales|Natrialbaceae|Haloterrigena|Haloterrigena_turkmenica|GCA_000025325	GCA_000025325	Archaea	Halobacteriota	Halobacteria	Halobacteriales	Natrialbaceae	Haloterrigena	Haloterrigena_turkmenica	Halobacteriota	Halobacteria	Natrialbaceae	Archaea	d__Archaea;p__Halobacteriota;c__Halobacteria;o__Halobacteriales;f__Natrialbaceae;g__Haloterrigena;s__Haloterrigena turkmenica
GCA_000328525	168	GCA_000328525.1	Archaea	Euryarchaeota	Euryarchaeota	Halobacteria	Natrialbales	Natrialbaceae	Halovivax	Halovivax_ruber	GCA_000328525	Halobacteria	Halobacteria	Natrialbales	Archaea	Natrialbales	Natrialbales	Natrialbales|Archaea|Euryarchaeota|Halobacteria|Natrialbales|Natrialbaceae|Halovivax|Halovivax_ruber|GCA_000328525	Natrialbales|Archaea|Euryarchaeota|Halobacteria|Natrialbales|Natrialbaceae|Halovivax|Halovivax_ruber|GCA_000328525	GCA_000328525	Archaea	Halobacteriota	Halobacteria	Halobacteriales	Natrialbaceae	Halovivax	Halovivax_ruber	Halobacteriota	Halobacteria	Natrialbaceae	Archaea	d__Archaea;p__Halobacteriota;c__Halobacteria;o__Halobacteriales;f__Natrialbaceae;g__Halovivax;s__Halovivax ruber
GCA_003841485	169	GCA_003841485.1	Archaea	Euryarchaeota	Euryarchaeota	Halobacteria	Natrialbales	Natrialbaceae	Natrarchaeobius	Natrarchaeobius_halalkaliphilus	GCA_003841485	Halobacteria	Halobacteria	Natrialbales	Archaea	Natrialbales	Natrialbales	Natrialbales|Archaea|Euryarchaeota|Halobacteria|Natrialbales|Natrialbaceae|Natrarchaeobius|Natrarchaeobius_halalkaliphilus|GCA_003841485	Natrialbales|Archaea|Euryarchaeota|Halobacteria|Natrialbales|Natrialbaceae|Natrarchaeobius|Natrarchaeobius_halalkaliphilus|GCA_003841485	GCA_003841485	Archaea	Halobacteriota	Halobacteria	Halobacteriales	Natrialbaceae	Natrarchaeobius	Natrarchaeobius_halalkaliphilus	Halobacteriota	Halobacteria	Natrialbaceae	Archaea	d__Archaea;p__Halobacteriota;c__Halobacteria;o__Halobacteriales;f__Natrialbaceae;g__Natrarchaeobius;s__Natrarchaeobius halalkaliphilus
GCA_000025625	170	GCA_000025625.1	Archaea	Euryarchaeota	Euryarchaeota	Halobacteria	Natrialbales	Natrialbaceae	Natrialba	Natrialba_magadii	GCA_000025625	Halobacteria	Halobacteria	Natrialbales	Archaea	Natrialbales	Natrialbales	Natrialbales|Archaea|Euryarchaeota|Halobacteria|Natrialbales|Natrialbaceae|Natrialba|Natrialba_magadii|GCA_000025625	Natrialbales|Archaea|Euryarchaeota|Halobacteria|Natrialbales|Natrialbaceae|Natrialba|Natrialba_magadii|GCA_000025625	GCA_000025625	Archaea	Halobacteriota	Halobacteria	Halobacteriales	Natrialbaceae	Natrialba	Natrialba_magadii	Halobacteriota	Halobacteria	Natrialbaceae	Archaea	d__Archaea;p__Halobacteriota;c__Halobacteria;o__Halobacteriales;f__Natrialbaceae;g__Natrialba;s__Natrialba magadii
GCA_000230735	171	GCA_000230735.3	Archaea	Euryarchaeota	Euryarchaeota	Halobacteria	Natrialbales	Natrialbaceae	Natrinema	Natrinema_pellirubrum	GCA_000230735	Halobacteria	Halobacteria	Natrialbales	Archaea	Natrialbales	Natrialbales	Natrialbales|Archaea|Euryarchaeota|Halobacteria|Natrialbales|Natrialbaceae|Natrinema|Natrinema_pellirubrum|GCA_000230735	Natrialbales|Archaea|Euryarchaeota|Halobacteria|Natrialbales|Natrialbaceae|Natrinema|Natrinema_pellirubrum|GCA_000230735	GCA_000230735	Archaea	Halobacteriota	Halobacteria	Halobacteriales	Natrialbaceae	Natrinema	Natrinema_pellirubrum	Halobacteriota	Halobacteria	Natrialbaceae	Archaea	d__Archaea;p__Halobacteriota;c__Halobacteria;o__Halobacteriales;f__Natrialbaceae;g__Natrinema;s__Natrinema pellirubrum
GCA_000230715	172	GCA_000230715.3	Archaea	Euryarchaeota	Euryarchaeota	Halobacteria	Natrialbales	Natrialbaceae	Natronobacterium	Natronobacterium_gregoryi	GCA_000230715	Halobacteria	Halobacteria	Natrialbales	Archaea	Natrialbales	Natrialbales	Natrialbales|Archaea|Euryarchaeota|Halobacteria|Natrialbales|Natrialbaceae|Natronobacterium|Natronobacterium_gregoryi|GCA_000230715	Natrialbales|Archaea|Euryarchaeota|Halobacteria|Natrialbales|Natrialbaceae|Natronobacterium|Natronobacterium_gregoryi|GCA_000230715	GCA_000230715	Archaea	Halobacteriota	Halobacteria	Halobacteriales	Natrialbaceae	Natronobacterium	Natronobacterium_gregoryi	Halobacteriota	Halobacteria	Natrialbaceae	Archaea	d__Archaea;p__Halobacteriota;c__Halobacteria;o__Halobacteriales;f__Natrialbaceae;g__Natronobacterium;s__Natronobacterium gregoryi
GCA_000328685	173	GCA_000328685.1	Archaea	Euryarchaeota	Euryarchaeota	Halobacteria	Natrialbales	Natrialbaceae	Natronococcus	Natronococcus_occultus	GCA_000328685	Halobacteria	Halobacteria	Natrialbales	Archaea	Natrialbales	Natrialbales	Natrialbales|Archaea|Euryarchaeota|Halobacteria|Natrialbales|Natrialbaceae|Natronococcus|Natronococcus_occultus|GCA_000328685	Natrialbales|Archaea|Euryarchaeota|Halobacteria|Natrialbales|Natrialbaceae|Natronococcus|Natronococcus_occultus|GCA_000328685	GCA_000328685	Archaea	Halobacteriota	Halobacteria	Halobacteriales	Natrialbaceae	Natronococcus	Natronococcus_occultus	Halobacteriota	Halobacteria	Natrialbaceae	Archaea	d__Archaea;p__Halobacteriota;c__Halobacteria;o__Halobacteriales;f__Natrialbaceae;g__Natronococcus;s__Natronococcus occultus
GCA_000337235	174	GCA_000337235.1	Archaea	Euryarchaeota	Euryarchaeota	Halobacteria	Natrialbales	Natrialbaceae	Natronorubrum	Natronorubrum_tibetense	GCA_000337235	Halobacteria	Halobacteria	Natrialbales	Archaea	Natrialbales	Natrialbales	Natrialbales|Archaea|Euryarchaeota|Halobacteria|Natrialbales|Natrialbaceae|Natronorubrum|Natronorubrum_tibetense|GCA_000337235	Natrialbales|Archaea|Euryarchaeota|Halobacteria|Natrialbales|Natrialbaceae|Natronorubrum|Natronorubrum_tibetense|GCA_000337235	GCA_000337235	Archaea	Halobacteriota	Halobacteria	Halobacteriales	Natrialbaceae	Natronorubrum	Natronorubrum_tibetense	Halobacteriota	Halobacteria	Natrialbaceae	Archaea	d__Archaea;p__Halobacteriota;c__Halobacteria;o__Halobacteriales;f__Natrialbaceae;g__Natronorubrum;s__Natronorubrum tibetense
GCA_002011125	175	GCA_002011125.1	Archaea	Euryarchaeota	Euryarchaeota	Hydrothermarchaeota	none	none	none	Candidatus_Hydrothermarchaeota_archaeon_JdFR-18	GCA_002011125	Hydrothermarchaeota	Hydrothermarchaeota	Hydrothermarchaeota	Archaea	none	none	none|Archaea|Euryarchaeota|Hydrothermarchaeota|none|none|none|Candidatus_Hydrothermarchaeota_archaeon_JdFR-18|GCA_002011125	Hydrothermarchaeota|Archaea|Euryarchaeota|Hydrothermarchaeota|none|none|none|Candidatus_Hydrothermarchaeota_archaeon_JdFR-18|GCA_002011125	GCA_002011125	Archaea	Hydrothermarchaeota	Hydrothermarchaeia	Hydrothermarchaeales	Hydrothermarchaeaceae	Hydrothermarchaeum	Hydrothermarchaeum_profundi	Hydrothermarchaeota	Hydrothermarchaeia	Hydrothermarchaeaceae	Archaea	d__Archaea;p__Hydrothermarchaeota;c__Hydrothermarchaeia;o__Hydrothermarchaeales;f__Hydrothermarchaeaceae;g__Hydrothermarchaeum;s__Hydrothermarchaeum profundi
GCA_003230355	176	GCA_003230355.1	Archaea	Euryarchaeota	Hydrothermarchaeota	none	none	none	none	Euryarchaeota_archaeon	GCA_003230355	Hydrothermarchaeota	Hydrothermarchaeota	Hydrothermarchaeota	Archaea	none	none	none|Archaea|Hydrothermarchaeota|none|none|none|none|Euryarchaeota_archaeon|GCA_003230355	Hydrothermarchaeota|Archaea|Hydrothermarchaeota|none|none|none|none|Euryarchaeota_archaeon|GCA_003230355	GCA_003230355	Archaea	Hydrothermarchaeota	Hydrothermarchaeia	Hydrothermarchaeales	SZUA-236	SZUA-236	SZUA-236_sp003230355	Hydrothermarchaeota	Hydrothermarchaeia	SZUA-236	Archaea	d__Archaea;p__Hydrothermarchaeota;c__Hydrothermarchaeia;o__Hydrothermarchaeales;f__SZUA-236;g__SZUA-236;s__SZUA-236 sp003230355
GCA_000214725	177	GCA_000214725.1	Archaea	Euryarchaeota	Euryarchaeota	Methanobacteria	Methanobacteriales	Methanobacteriaceae	Methanobacterium	Methanobacterium_paludis	GCA_000214725	Methanobacteriales	Methanobacteriales	Methanobacteriales	Archaea	Methanobacteriales	Methanobacteriales	Methanobacteriales|Archaea|Euryarchaeota|Methanobacteria|Methanobacteriales|Methanobacteriaceae|Methanobacterium|Methanobacterium_paludis|GCA_000214725	Methanobacteriales|Archaea|Euryarchaeota|Methanobacteria|Methanobacteriales|Methanobacteriaceae|Methanobacterium|Methanobacterium_paludis|GCA_000214725	GCA_000214725	Archaea	Methanobacteriota	Methanobacteria	Methanobacteriales	Methanobacteriaceae	Methanobacterium_C	Methanobacterium_C_paludis	Methanobacteriota	Methanobacteria	Methanobacteriaceae	Archaea	d__Archaea;p__Methanobacteriota;c__Methanobacteria;o__Methanobacteriales;f__Methanobacteriaceae;g__Methanobacterium_C;s__Methanobacterium_C paludis
GCA_000529525	178	GCA_000529525.1	Archaea	Euryarchaeota	Euryarchaeota	Methanobacteria	Methanobacteriales	Methanobacteriaceae	Methanobrevibacter	Methanobrevibacter_oralis	GCA_000529525	Methanobacteriales	Methanobacteriales	Methanobacteriales	Archaea	Methanobacteriales	Methanobacteriales	Methanobacteriales|Archaea|Euryarchaeota|Methanobacteria|Methanobacteriales|Methanobacteriaceae|Methanobrevibacter|Methanobrevibacter_oralis|GCA_000529525	Methanobacteriales|Archaea|Euryarchaeota|Methanobacteria|Methanobacteriales|Methanobacteriaceae|Methanobrevibacter|Methanobrevibacter_oralis|GCA_000529525	GCA_000529525	Archaea	Methanobacteriota	Methanobacteria	Methanobacteriales	Methanobacteriaceae	Methanobrevibacter_A	Methanobrevibacter_A_oralis	Methanobacteriota	Methanobacteria	Methanobacteriaceae	Archaea	d__Archaea;p__Methanobacteriota;c__Methanobacteria;o__Methanobacteriales;f__Methanobacteriaceae;g__Methanobrevibacter_A;s__Methanobrevibacter_A oralis
GCA_000016525	179	GCA_000016525.1	Archaea	Euryarchaeota	Euryarchaeota	Methanobacteria	Methanobacteriales	Methanobacteriaceae	Methanobrevibacter	Methanobrevibacter_smithii	GCA_000016525	Methanobacteriales	Methanobacteriales	Methanobacteriales	Archaea	Methanobacteriales	Methanobacteriales	Methanobacteriales|Archaea|Euryarchaeota|Methanobacteria|Methanobacteriales|Methanobacteriaceae|Methanobrevibacter|Methanobrevibacter_smithii|GCA_000016525	Methanobacteriales|Archaea|Euryarchaeota|Methanobacteria|Methanobacteriales|Methanobacteriaceae|Methanobrevibacter|Methanobrevibacter_smithii|GCA_000016525	GCA_000016525	Archaea	Methanobacteriota	Methanobacteria	Methanobacteriales	Methanobacteriaceae	Methanobrevibacter_A	Methanobrevibacter_A_smithii	Methanobacteriota	Methanobacteria	Methanobacteriaceae	Archaea	d__Archaea;p__Methanobacteriota;c__Methanobacteria;o__Methanobacteriales;f__Methanobacteriaceae;g__Methanobrevibacter_A;s__Methanobrevibacter_A smithii
GCA_000012545	180	GCA_000012545.1	Archaea	Euryarchaeota	Euryarchaeota	Methanobacteria	Methanobacteriales	Methanobacteriaceae	Methanosphaera	Methanosphaera_stadtmanae	GCA_000012545	Methanobacteriales	Methanobacteriales	Methanobacteriales	Archaea	Methanobacteriales	Methanobacteriales	Methanobacteriales|Archaea|Euryarchaeota|Methanobacteria|Methanobacteriales|Methanobacteriaceae|Methanosphaera|Methanosphaera_stadtmanae|GCA_000012545	Methanobacteriales|Archaea|Euryarchaeota|Methanobacteria|Methanobacteriales|Methanobacteriaceae|Methanosphaera|Methanosphaera_stadtmanae|GCA_000012545	GCA_000012545	Archaea	Methanobacteriota	Methanobacteria	Methanobacteriales	Methanobacteriaceae	Methanosphaera	Methanosphaera_stadtmanae	Methanobacteriota	Methanobacteria	Methanobacteriaceae	Archaea	d__Archaea;p__Methanobacteriota;c__Methanobacteria;o__Methanobacteriales;f__Methanobacteriaceae;g__Methanosphaera;s__Methanosphaera stadtmanae
GCA_000145295	181	GCA_000145295.1	Archaea	Euryarchaeota	Euryarchaeota	Methanobacteria	Methanobacteriales	Methanobacteriaceae	Methanothermobacter	Methanothermobacter_marburgensis	GCA_000145295	Methanobacteriales	Methanobacteriales	Methanobacteriales	Archaea	Methanobacteriales	Methanobacteriales	Methanobacteriales|Archaea|Euryarchaeota|Methanobacteria|Methanobacteriales|Methanobacteriaceae|Methanothermobacter|Methanothermobacter_marburgensis|GCA_000145295	Methanobacteriales|Archaea|Euryarchaeota|Methanobacteria|Methanobacteriales|Methanobacteriaceae|Methanothermobacter|Methanothermobacter_marburgensis|GCA_000145295	GCA_000145295	Archaea	Methanobacteriota	Methanobacteria	Methanobacteriales	Methanothermobacteraceae	Methanothermobacter	Methanothermobacter_marburgensis	Methanobacteriota	Methanobacteria	Methanothermobacteraceae	Archaea	d__Archaea;p__Methanobacteriota;c__Methanobacteria;o__Methanobacteriales;f__Methanothermobacteraceae;g__Methanothermobacter;s__Methanothermobacter marburgensis
GCA_000166095	182	GCA_000166095.1	Archaea	Euryarchaeota	Euryarchaeota	Methanobacteria	Methanobacteriales	Methanothermaceae	Methanothermus	Methanothermus_fervidus	GCA_000166095	Methanobacteriales	Methanobacteriales	Methanobacteriales	Archaea	Methanobacteriales	Methanobacteriales	Methanobacteriales|Archaea|Euryarchaeota|Methanobacteria|Methanobacteriales|Methanothermaceae|Methanothermus|Methanothermus_fervidus|GCA_000166095	Methanobacteriales|Archaea|Euryarchaeota|Methanobacteria|Methanobacteriales|Methanothermaceae|Methanothermus|Methanothermus_fervidus|GCA_000166095	GCA_000166095	Archaea	Methanobacteriota	Methanobacteria	Methanobacteriales	Methanothermaceae	Methanothermus	Methanothermus_fervidus	Methanobacteriota	Methanobacteria	Methanothermaceae	Archaea	d__Archaea;p__Methanobacteriota;c__Methanobacteria;o__Methanobacteriales;f__Methanothermaceae;g__Methanothermus;s__Methanothermus fervidus
GCA_000063445	183	GCA_000063445.1	Archaea	Euryarchaeota	Euryarchaeota	Methanomicrobia	Methanocellales	Methanocellaceae	Methanocella	Methanocella_arvoryzae	GCA_000063445	Methanocellales	Methanocellales	Methanocellales	Archaea	Methanocellales	Methanocellales	Methanocellales|Archaea|Euryarchaeota|Methanomicrobia|Methanocellales|Methanocellaceae|Methanocella|Methanocella_arvoryzae|GCA_000063445	Methanocellales|Archaea|Euryarchaeota|Methanomicrobia|Methanocellales|Methanocellaceae|Methanocella|Methanocella_arvoryzae|GCA_000063445	GCA_000063445	Archaea	Halobacteriota	Methanocellia	Methanocellales	Methanocellaceae	Methanocella_A	Methanocella_A_arvoryzae	Halobacteriota	Methanocellia	Methanocellaceae	Archaea	d__Archaea;p__Halobacteriota;c__Methanocellia;o__Methanocellales;f__Methanocellaceae;g__Methanocella_A;s__Methanocella_A arvoryzae
GCA_003132625	184	GCA_003132625.1	Archaea	Euryarchaeota	Euryarchaeota	Methanomicrobia	Methanocellales2	none	none	Euryarchaeota_archaeon	GCA_003132625	Methanocellales2	Methanocellales2	Methanocellales2	Archaea	Methanocellales2	Methanocellales2	Methanocellales2|Archaea|Euryarchaeota|Methanomicrobia|Methanocellales2|none|none|Euryarchaeota_archaeon|GCA_003132625	Methanocellales2|Archaea|Euryarchaeota|Methanomicrobia|Methanocellales2|none|none|Euryarchaeota_archaeon|GCA_003132625	GCA_003132625	Archaea	Halobacteriota	Bog-38	Bog-38	Bog-38	Bog-38	Bog-38_sp003162175	Halobacteriota	Bog-38	Bog-38	Archaea	d__Archaea;p__Halobacteriota;c__Bog-38;o__Bog-38;f__Bog-38;g__Bog-38;s__Bog-38 sp003162175
GCA_003141075	185	GCA_003141075.1	Archaea	Euryarchaeota	Euryarchaeota	Methanomicrobia	Methanocellales2	none	none	Euryarchaeota_archaeon	GCA_003141075	Methanocellales2	Methanocellales2	Methanocellales2	Archaea	Methanocellales2	Methanocellales2	Methanocellales2|Archaea|Euryarchaeota|Methanomicrobia|Methanocellales2|none|none|Euryarchaeota_archaeon|GCA_003141075	Methanocellales2|Archaea|Euryarchaeota|Methanomicrobia|Methanocellales2|none|none|Euryarchaeota_archaeon|GCA_003141075	GCA_003141075	Archaea	Halobacteriota	Bog-38	Bog-38	Bog-38	Bog-38	Bog-38_sp003139855	Halobacteriota	Bog-38	Bog-38	Archaea	d__Archaea;p__Halobacteriota;c__Bog-38;o__Bog-38;f__Bog-38;g__Bog-38;s__Bog-38 sp003139855
GCA_003170935	186	GCA_003170935.1	Archaea	Euryarchaeota	Euryarchaeota	Methanomicrobia	Methanocellales2	none	none	Euryarchaeota_archaeon	GCA_003170935	Methanocellales2	Methanocellales2	Methanocellales2	Archaea	Methanocellales2	Methanocellales2	Methanocellales2|Archaea|Euryarchaeota|Methanomicrobia|Methanocellales2|none|none|Euryarchaeota_archaeon|GCA_003170935	Methanocellales2|Archaea|Euryarchaeota|Methanomicrobia|Methanocellales2|none|none|Euryarchaeota_archaeon|GCA_003170935	GCA_003170935	Archaea	Halobacteriota	Bog-38	Bog-38	Bog-38	Bog-38	Bog-38_sp003170935	Halobacteriota	Bog-38	Bog-38	Archaea	d__Archaea;p__Halobacteriota;c__Bog-38;o__Bog-38;f__Bog-38;g__Bog-38;s__Bog-38 sp003170935
GCA_000023985	187	GCA_000023985.1	Archaea	Euryarchaeota	Euryarchaeota	Methanococci	Methanococcales	Methanocaldococcaceae	Methanocaldococcus	Methanocaldococcus_fervens	GCA_000023985	Methanococcales	Methanococcales	Methanococcales	Archaea	Methanococcales	Methanococcales	Methanococcales|Archaea|Euryarchaeota|Methanococci|Methanococcales|Methanocaldococcaceae|Methanocaldococcus|Methanocaldococcus_fervens|GCA_000023985	Methanococcales|Archaea|Euryarchaeota|Methanococci|Methanococcales|Methanocaldococcaceae|Methanocaldococcus|Methanocaldococcus_fervens|GCA_000023985	GCA_000023985	Archaea	Methanobacteriota	Methanococci	Methanococcales	Methanocaldococcaceae	Methanocaldococcus	Methanocaldococcus_fervens	Methanobacteriota	Methanococci	Methanocaldococcaceae	Archaea	d__Archaea;p__Methanobacteriota;c__Methanococci;o__Methanococcales;f__Methanocaldococcaceae;g__Methanocaldococcus;s__Methanocaldococcus fervens
GCA_000092305	188	GCA_000092305.1	Archaea	Euryarchaeota	Euryarchaeota	Methanococci	Methanococcales	Methanocaldococcaceae	Methanocaldococcus	Methanocaldococcus_infernus	GCA_000092305	Methanococcales	Methanococcales	Methanococcales	Archaea	Methanococcales	Methanococcales	Methanococcales|Archaea|Euryarchaeota|Methanococci|Methanococcales|Methanocaldococcaceae|Methanocaldococcus|Methanocaldococcus_infernus|GCA_000092305	Methanococcales|Archaea|Euryarchaeota|Methanococci|Methanococcales|Methanocaldococcaceae|Methanocaldococcus|Methanocaldococcus_infernus|GCA_000092305	GCA_000092305	Archaea	Methanobacteriota	Methanococci	Methanococcales	Methanocaldococcaceae	Methanocaldococcus_A	Methanocaldococcus_A_infernus	Methanobacteriota	Methanococci	Methanocaldococcaceae	Archaea	d__Archaea;p__Methanobacteriota;c__Methanococci;o__Methanococcales;f__Methanocaldococcaceae;g__Methanocaldococcus_A;s__Methanocaldococcus_A infernus
GCA_000214415	189	GCA_000214415.1	Archaea	Euryarchaeota	Euryarchaeota	Methanococci	Methanococcales	Methanocaldococcaceae	Methanotorris	Methanotorris_igneus	GCA_000214415	Methanococcales	Methanococcales	Methanococcales	Archaea	Methanococcales	Methanococcales	Methanococcales|Archaea|Euryarchaeota|Methanococci|Methanococcales|Methanocaldococcaceae|Methanotorris|Methanotorris_igneus|GCA_000214415	Methanococcales|Archaea|Euryarchaeota|Methanococci|Methanococcales|Methanocaldococcaceae|Methanotorris|Methanotorris_igneus|GCA_000214415	GCA_000214415	Archaea	Methanobacteriota	Methanococci	Methanococcales	Methanococcaceae	Methanotorris	Methanotorris_igneus	Methanobacteriota	Methanococci	Methanococcaceae	Archaea	d__Archaea;p__Methanobacteriota;c__Methanococci;o__Methanococcales;f__Methanococcaceae;g__Methanotorris;s__Methanotorris igneus
GCA_000017185	190	GCA_000017185.1	Archaea	Euryarchaeota	Euryarchaeota	Methanococci	Methanococcales	Methanococcaceae	Methanococcus	Methanococcus_aeolicus	GCA_000017185	Methanococcales	Methanococcales	Methanococcales	Archaea	Methanococcales	Methanococcales	Methanococcales|Archaea|Euryarchaeota|Methanococci|Methanococcales|Methanococcaceae|Methanococcus|Methanococcus_aeolicus|GCA_000017185	Methanococcales|Archaea|Euryarchaeota|Methanococci|Methanococcales|Methanococcaceae|Methanococcus|Methanococcus_aeolicus|GCA_000017185	GCA_000017185	Archaea	Methanobacteriota	Methanococci	Methanococcales	Methanococcaceae	Methanothermococcus_A	Methanothermococcus_A_aeolicus	Methanobacteriota	Methanococci	Methanococcaceae	Archaea	d__Archaea;p__Methanobacteriota;c__Methanococci;o__Methanococcales;f__Methanococcaceae;g__Methanothermococcus_A;s__Methanothermococcus_A aeolicus
GCA_000017165	191	GCA_000017165.1	Archaea	Euryarchaeota	Euryarchaeota	Methanococci	Methanococcales	Methanococcaceae	Methanococcus	Methanococcus_vannielii	GCA_000017165	Methanococcales	Methanococcales	Methanococcales	Archaea	Methanococcales	Methanococcales	Methanococcales|Archaea|Euryarchaeota|Methanococci|Methanococcales|Methanococcaceae|Methanococcus|Methanococcus_vannielii|GCA_000017165	Methanococcales|Archaea|Euryarchaeota|Methanococci|Methanococcales|Methanococcaceae|Methanococcus|Methanococcus_vannielii|GCA_000017165	GCA_000017165	Archaea	Methanobacteriota	Methanococci	Methanococcales	Methanococcaceae	Methanococcus	Methanococcus_vannielii	Methanobacteriota	Methanococci	Methanococcaceae	Archaea	d__Archaea;p__Methanobacteriota;c__Methanococci;o__Methanococcales;f__Methanococcaceae;g__Methanococcus;s__Methanococcus vannielii
GCA_001587575	192	GCA_001587575.1	Archaea	Euryarchaeota	Euryarchaeota	Thermococci	Methanofastidiosa	none	none	Arc_I_group_archaeon_BMIXfssc0709_Meth_Bin006	GCA_001587575	Methanofastidiosa	Methanofastidiosa	Methanofastidiosa	Archaea	Methanofastidiosa	Methanofastidiosa	Methanofastidiosa|Archaea|Euryarchaeota|Thermococci|Methanofastidiosa|none|none|Arc_I_group_archaeon_BMIXfssc0709_Meth_Bin006|GCA_001587575	Methanofastidiosa|Archaea|Euryarchaeota|Thermococci|Methanofastidiosa|none|none|Arc_I_group_archaeon_BMIXfssc0709_Meth_Bin006|GCA_001587575	GCA_001587575	Archaea	Methanobacteriota	Thermococci	Methanofastidiosales	Methanofastidiosaceae	Methanofastidiosum	Methanofastidiosum_sp001587575	Methanobacteriota	Thermococci	Methanofastidiosaceae	Archaea	d__Archaea;p__Methanobacteriota;c__Thermococci;o__Methanofastidiosales;f__Methanofastidiosaceae;g__Methanofastidiosum;s__Methanofastidiosum sp001587575
GCA_004212075	193	GCA_004212075.1	Archaea	Euryarchaeota	Euryarchaeota	Methanoliparia	Methanoliparales	Methanoliparaceae	Candidatus_Methanoliparum	Candidatus_Methanoliparum_thermophilum	GCA_004212075	Methanoliparales	Methanoliparales	Methanoliparales	Archaea	Methanoliparales	Methanoliparales	Methanoliparales|Archaea|Euryarchaeota|Methanoliparia|Methanoliparales|Methanoliparaceae|Candidatus_Methanoliparum|Candidatus_Methanoliparum_thermophilum|GCA_004212075	Methanoliparales|Archaea|Euryarchaeota|Methanoliparia|Methanoliparales|Methanoliparaceae|Candidatus_Methanoliparum|Candidatus_Methanoliparum_thermophilum|GCA_004212075	GCA_004212075	Archaea	Halobacteriota	Methanoliparia	Methanoliparales	Methanoliparaceae	Methanoliparum	Methanoliparum_thermophilum	Halobacteriota	Methanoliparia	Methanoliparaceae	Archaea	d__Archaea;p__Halobacteriota;c__Methanoliparia;o__Methanoliparales;f__Methanoliparaceae;g__Methanoliparum;s__Methanoliparum thermophilum
GCA_004212085	194	GCA_004212085.1	Archaea	Euryarchaeota	Euryarchaeota	Methanoliparia	Methanoliparales	Methanollivieraceae	Candidatus_Methanolliviera	Candidatus_Methanolliviera_hydrocarbonicum	GCA_004212085	Methanoliparales	Methanoliparales	Methanoliparales	Archaea	Methanoliparales	Methanoliparales	Methanoliparales|Archaea|Euryarchaeota|Methanoliparia|Methanoliparales|Methanollivieraceae|Candidatus_Methanolliviera|Candidatus_Methanolliviera_hydrocarbonicum|GCA_004212085	Methanoliparales|Archaea|Euryarchaeota|Methanoliparia|Methanoliparales|Methanollivieraceae|Candidatus_Methanolliviera|Candidatus_Methanolliviera_hydrocarbonicum|GCA_004212085	GCA_004212085	Archaea	Halobacteriota	Methanoliparia	Methanoliparales	Methanoliparaceae	Methanolliviera	Methanolliviera_hydrocarbonicum	Halobacteriota	Methanoliparia	Methanoliparaceae	Archaea	d__Archaea;p__Halobacteriota;c__Methanoliparia;o__Methanoliparales;f__Methanoliparaceae;g__Methanolliviera;s__Methanolliviera hydrocarbonicum
GCA_000800805	195	GCA_000800805.1	Archaea	Euryarchaeota	Euryarchaeota	Thermoplasmata	Methanomassiliicoccales	Methanomassiliicoccaceae	Candidatus_Methanoplasma	Candidatus_Methanoplasma_termitum	GCA_000800805	Methanomassiliicoccales	Methanomassiliicoccales	Methanomassiliicoccales	Archaea	Methanomassiliicoccales	Methanomassiliicoccales	Methanomassiliicoccales|Archaea|Euryarchaeota|Thermoplasmata|Methanomassiliicoccales|Methanomassiliicoccaceae|Candidatus_Methanoplasma|Candidatus_Methanoplasma_termitum|GCA_000800805	Methanomassiliicoccales|Archaea|Euryarchaeota|Thermoplasmata|Methanomassiliicoccales|Methanomassiliicoccaceae|Candidatus_Methanoplasma|Candidatus_Methanoplasma_termitum|GCA_000800805	GCA_000800805	Archaea	Thermoplasmatota	Thermoplasmata	Methanomassiliicoccales	Methanomethylophilaceae	Methanoplasma	Methanoplasma_termitum	Thermoplasmatota	Thermoplasmata	Methanomethylophilaceae	Archaea	d__Archaea;p__Thermoplasmatota;c__Thermoplasmata;o__Methanomassiliicoccales;f__Methanomethylophilaceae;g__Methanoplasma;s__Methanoplasma termitum
GCA_000404225	196	GCA_000404225.1	Archaea	Euryarchaeota	Euryarchaeota	Thermoplasmata	Methanomassiliicoccales	Methanomassiliicoccaceae	Methanomassiliicoccus	Candidatus_Methanomassiliicoccus_intestinalis	GCA_000404225	Methanomassiliicoccales	Methanomassiliicoccales	Methanomassiliicoccales	Archaea	Methanomassiliicoccales	Methanomassiliicoccales	Methanomassiliicoccales|Archaea|Euryarchaeota|Thermoplasmata|Methanomassiliicoccales|Methanomassiliicoccaceae|Methanomassiliicoccus|Candidatus_Methanomassiliicoccus_intestinalis|GCA_000404225	Methanomassiliicoccales|Archaea|Euryarchaeota|Thermoplasmata|Methanomassiliicoccales|Methanomassiliicoccaceae|Methanomassiliicoccus|Candidatus_Methanomassiliicoccus_intestinalis|GCA_000404225	GCA_000404225	Archaea	Thermoplasmatota	Thermoplasmata	Methanomassiliicoccales	Methanomassiliicoccaceae	Methanomassiliicoccus_A	Methanomassiliicoccus_A_intestinalis	Thermoplasmatota	Thermoplasmata	Methanomassiliicoccaceae	Archaea	d__Archaea;p__Thermoplasmatota;c__Thermoplasmata;o__Methanomassiliicoccales;f__Methanomassiliicoccaceae;g__Methanomassiliicoccus_A;s__Methanomassiliicoccus_A intestinalis
GCA_000308215	197	GCA_000308215.1	Archaea	Euryarchaeota	Euryarchaeota	Thermoplasmata	Methanomassiliicoccales	Methanomassiliicoccaceae	Methanomassiliicoccus	Methanomassiliicoccus_luminyensis	GCA_000308215	Methanomassiliicoccales	Methanomassiliicoccales	Methanomassiliicoccales	Archaea	Methanomassiliicoccales	Methanomassiliicoccales	Methanomassiliicoccales|Archaea|Euryarchaeota|Thermoplasmata|Methanomassiliicoccales|Methanomassiliicoccaceae|Methanomassiliicoccus|Methanomassiliicoccus_luminyensis|GCA_000308215	Methanomassiliicoccales|Archaea|Euryarchaeota|Thermoplasmata|Methanomassiliicoccales|Methanomassiliicoccaceae|Methanomassiliicoccus|Methanomassiliicoccus_luminyensis|GCA_000308215	GCA_000308215	Archaea	Thermoplasmatota	Thermoplasmata	Methanomassiliicoccales	Methanomassiliicoccaceae	Methanomassiliicoccus	Methanomassiliicoccus_luminyensis	Thermoplasmatota	Thermoplasmata	Methanomassiliicoccaceae	Archaea	d__Archaea;p__Thermoplasmatota;c__Thermoplasmata;o__Methanomassiliicoccales;f__Methanomassiliicoccaceae;g__Methanomassiliicoccus;s__Methanomassiliicoccus luminyensis
GCA_004525545	198	GCA_004525545.1	Archaea	Euryarchaeota	Euryarchaeota	Thermoplasmata	Methanomassiliicoccales	Methanomassiliicoccaceae	Methanomassiliicoccus	Methanomassiliicoccus_sp_	GCA_004525545	Methanomassiliicoccales	Methanomassiliicoccales	Methanomassiliicoccales	Archaea	Methanomassiliicoccales	Methanomassiliicoccales	Methanomassiliicoccales|Archaea|Euryarchaeota|Thermoplasmata|Methanomassiliicoccales|Methanomassiliicoccaceae|Methanomassiliicoccus|Methanomassiliicoccus_sp_|GCA_004525545	Methanomassiliicoccales|Archaea|Euryarchaeota|Thermoplasmata|Methanomassiliicoccales|Methanomassiliicoccaceae|Methanomassiliicoccus|Methanomassiliicoccus_sp_|GCA_004525545	GCA_004525545	Archaea	Thermoplasmatota	Thermoplasmata	Methanomassiliicoccales	UBA472	UBA472	UBA472_sp004525545	Thermoplasmatota	Thermoplasmata	UBA472	Archaea	d__Archaea;p__Thermoplasmatota;c__Thermoplasmata;o__Methanomassiliicoccales;f__UBA472;g__UBA472;s__UBA472 sp004525545
GCA_002496345	199	GCA_002496345.1	Archaea	Euryarchaeota	Euryarchaeota	Thermoplasmata	Methanomassiliicoccales	Methanomassiliicoccaceae	Methanomassiliicoccus	Methanomassiliicoccus_sp__UBA382	GCA_002496345	Methanomassiliicoccales	Methanomassiliicoccales	Methanomassiliicoccales	Archaea	Methanomassiliicoccales	Methanomassiliicoccales	Methanomassiliicoccales|Archaea|Euryarchaeota|Thermoplasmata|Methanomassiliicoccales|Methanomassiliicoccaceae|Methanomassiliicoccus|Methanomassiliicoccus_sp__UBA382|GCA_002496345	Methanomassiliicoccales|Archaea|Euryarchaeota|Thermoplasmata|Methanomassiliicoccales|Methanomassiliicoccaceae|Methanomassiliicoccus|Methanomassiliicoccus_sp__UBA382|GCA_002496345	GCA_002496345	Archaea	Thermoplasmatota	Thermoplasmata	Methanomassiliicoccales	Methanomassiliicoccaceae	DTU008	DTU008_sp002504525	Thermoplasmatota	Thermoplasmata	Methanomassiliicoccaceae	Archaea	d__Archaea;p__Thermoplasmatota;c__Thermoplasmata;o__Methanomassiliicoccales;f__Methanomassiliicoccaceae;g__DTU008;s__DTU008 sp002504525
GCA_002506995	200	GCA_002506995.1	Archaea	Euryarchaeota	Euryarchaeota	Thermoplasmata	Methanomassiliicoccales	Methanomassiliicoccaceae	none	Methanomassiliicoccaceae_archaeon_UBA427	GCA_002506995	Methanomassiliicoccales	Methanomassiliicoccales	Methanomassiliicoccales	Archaea	Methanomassiliicoccales	Methanomassiliicoccales	Methanomassiliicoccales|Archaea|Euryarchaeota|Thermoplasmata|Methanomassiliicoccales|Methanomassiliicoccaceae|none|Methanomassiliicoccaceae_archaeon_UBA427|GCA_002506995	Methanomassiliicoccales|Archaea|Euryarchaeota|Thermoplasmata|Methanomassiliicoccales|Methanomassiliicoccaceae|none|Methanomassiliicoccaceae_archaeon_UBA427|GCA_002506995	GCA_002506995	Archaea	Thermoplasmatota	Thermoplasmata	Methanomassiliicoccales	Methanomethylophilaceae	VadinCA11	VadinCA11_sp002498365	Thermoplasmatota	Thermoplasmata	Methanomethylophilaceae	Archaea	d__Archaea;p__Thermoplasmatota;c__Thermoplasmata;o__Methanomassiliicoccales;f__Methanomethylophilaceae;g__VadinCA11;s__VadinCA11 sp002498365
GCA_000300255	201	GCA_000300255.2	Archaea	Euryarchaeota	Euryarchaeota	Thermoplasmata	Methanomassiliicoccales	Methanomethylophilaceae	Candidatus_Methanomethylophilus	Candidatus_Methanomethylophilus_alvus	GCA_000300255	Methanomassiliicoccales	Methanomassiliicoccales	Methanomassiliicoccales	Archaea	Methanomassiliicoccales	Methanomassiliicoccales	Methanomassiliicoccales|Archaea|Euryarchaeota|Thermoplasmata|Methanomassiliicoccales|Methanomethylophilaceae|Candidatus_Methanomethylophilus|Candidatus_Methanomethylophilus_alvus|GCA_000300255	Methanomassiliicoccales|Archaea|Euryarchaeota|Thermoplasmata|Methanomassiliicoccales|Methanomethylophilaceae|Candidatus_Methanomethylophilus|Candidatus_Methanomethylophilus_alvus|GCA_000300255	GCA_000300255	Archaea	Thermoplasmatota	Thermoplasmata	Methanomassiliicoccales	Methanomethylophilaceae	Methanomethylophilus	Methanomethylophilus_alvus	Thermoplasmatota	Thermoplasmata	Methanomethylophilaceae	Archaea	d__Archaea;p__Thermoplasmatota;c__Thermoplasmata;o__Methanomassiliicoccales;f__Methanomethylophilaceae;g__Methanomethylophilus;s__Methanomethylophilus alvus
GCA_002503985	202	GCA_002503985.1	Archaea	Euryarchaeota	Euryarchaeota	Thermoplasmata	Methanomassiliicoccales	none	none	Thermoplasmata_archaeon_UBA61	GCA_002503985	Methanomassiliicoccales	Methanomassiliicoccales	Methanomassiliicoccales	Archaea	Methanomassiliicoccales	Methanomassiliicoccales	Methanomassiliicoccales|Archaea|Euryarchaeota|Thermoplasmata|Methanomassiliicoccales|none|none|Thermoplasmata_archaeon_UBA61|GCA_002503985	Methanomassiliicoccales|Archaea|Euryarchaeota|Thermoplasmata|Methanomassiliicoccales|none|none|Thermoplasmata_archaeon_UBA61|GCA_002503985	GCA_002503985	Archaea	Thermoplasmatota	Thermoplasmata	UBA184	UBA184	UBA184	UBA184_sp002503985	Thermoplasmatota	Thermoplasmata	UBA184	Archaea	d__Archaea;p__Thermoplasmatota;c__Thermoplasmata;o__UBA184;f__UBA184;g__UBA184;s__UBA184 sp002503985
GCA_000350305	203	GCA_000350305.1	Archaea	Euryarchaeota	Euryarchaeota	Thermoplasmata	Methanomassiliicoccales	none	none	Thermoplasmatales_archaeon_BRNA1	GCA_000350305	Methanomassiliicoccales	Methanomassiliicoccales	Methanomassiliicoccales	Archaea	Methanomassiliicoccales	Methanomassiliicoccales	Methanomassiliicoccales|Archaea|Euryarchaeota|Thermoplasmata|Methanomassiliicoccales|none|none|Thermoplasmatales_archaeon_BRNA1|GCA_000350305	Methanomassiliicoccales|Archaea|Euryarchaeota|Thermoplasmata|Methanomassiliicoccales|none|none|Thermoplasmatales_archaeon_BRNA1|GCA_000350305	GCA_000350305	Archaea	Thermoplasmatota	Thermoplasmata	Methanomassiliicoccales	Methanomethylophilaceae	Methanomethylophilus	Methanomethylophilus_sp000350305	Thermoplasmatota	Thermoplasmata	Methanomethylophilaceae	Archaea	d__Archaea;p__Thermoplasmatota;c__Thermoplasmata;o__Methanomassiliicoccales;f__Methanomethylophilaceae;g__Methanomethylophilus;s__Methanomethylophilus sp000350305
GCA_000015765	204	GCA_000015765.1	Archaea	Euryarchaeota	Euryarchaeota	Methanomicrobia	Methanomicrobiales	Methanocorpusculaceae	Methanocorpusculum	Methanocorpusculum_labreanum	GCA_000015765	Methanomicrobiales	Methanomicrobiales	Methanomicrobiales	Archaea	Methanomicrobiales	Methanomicrobiales	Methanomicrobiales|Archaea|Euryarchaeota|Methanomicrobia|Methanomicrobiales|Methanocorpusculaceae|Methanocorpusculum|Methanocorpusculum_labreanum|GCA_000015765	Methanomicrobiales|Archaea|Euryarchaeota|Methanomicrobia|Methanomicrobiales|Methanocorpusculaceae|Methanocorpusculum|Methanocorpusculum_labreanum|GCA_000015765	GCA_000015765	Archaea	Halobacteriota	Methanomicrobia	Methanomicrobiales	Methanocorpusculaceae	Methanocorpusculum	Methanocorpusculum_labreanum	Halobacteriota	Methanomicrobia	Methanocorpusculaceae	Archaea	d__Archaea;p__Halobacteriota;c__Methanomicrobia;o__Methanomicrobiales;f__Methanocorpusculaceae;g__Methanocorpusculum;s__Methanocorpusculum labreanum
GCA_001571405	205	GCA_001571405.1	Archaea	Euryarchaeota	Euryarchaeota	Methanomicrobia	Methanomicrobiales	Methanomicrobiaceae	Methanoculleus	Methanoculleus_thermophilus	GCA_001571405	Methanomicrobiales	Methanomicrobiales	Methanomicrobiales	Archaea	Methanomicrobiales	Methanomicrobiales	Methanomicrobiales|Archaea|Euryarchaeota|Methanomicrobia|Methanomicrobiales|Methanomicrobiaceae|Methanoculleus|Methanoculleus_thermophilus|GCA_001571405	Methanomicrobiales|Archaea|Euryarchaeota|Methanomicrobia|Methanomicrobiales|Methanomicrobiaceae|Methanoculleus|Methanoculleus_thermophilus|GCA_001571405	GCA_001571405	Archaea	Halobacteriota	Methanomicrobia	Methanomicrobiales	Methanoculleaceae	Methanoculleus	Methanoculleus_thermophilus	Halobacteriota	Methanomicrobia	Methanoculleaceae	Archaea	d__Archaea;p__Halobacteriota;c__Methanomicrobia;o__Methanomicrobiales;f__Methanoculleaceae;g__Methanoculleus;s__Methanoculleus thermophilus
GCA_001571385	206	GCA_001571385.1	Archaea	Euryarchaeota	Euryarchaeota	Methanomicrobia	Methanomicrobiales	Methanomicrobiaceae	Methanofollis	Methanofollis_ethanolicus	GCA_001571385	Methanomicrobiales	Methanomicrobiales	Methanomicrobiales	Archaea	Methanomicrobiales	Methanomicrobiales	Methanomicrobiales|Archaea|Euryarchaeota|Methanomicrobia|Methanomicrobiales|Methanomicrobiaceae|Methanofollis|Methanofollis_ethanolicus|GCA_001571385	Methanomicrobiales|Archaea|Euryarchaeota|Methanomicrobia|Methanomicrobiales|Methanomicrobiaceae|Methanofollis|Methanofollis_ethanolicus|GCA_001571385	GCA_001571385	Archaea	Halobacteriota	Methanomicrobia	Methanomicrobiales	Methanofollaceae	Methanofollis	Methanofollis_ethanolicus	Halobacteriota	Methanomicrobia	Methanofollaceae	Archaea	d__Archaea;p__Halobacteriota;c__Methanomicrobia;o__Methanomicrobiales;f__Methanofollaceae;g__Methanofollis;s__Methanofollis ethanolicus
GCA_000235685	207	GCA_000235685.3	Archaea	Euryarchaeota	Euryarchaeota	Methanomicrobia	Methanomicrobiales	Methanoregulaceae	Methanolinea	Methanolinea_tarda	GCA_000235685	Methanomicrobiales	Methanomicrobiales	Methanomicrobiales	Archaea	Methanomicrobiales	Methanomicrobiales	Methanomicrobiales|Archaea|Euryarchaeota|Methanomicrobia|Methanomicrobiales|Methanoregulaceae|Methanolinea|Methanolinea_tarda|GCA_000235685	Methanomicrobiales|Archaea|Euryarchaeota|Methanomicrobia|Methanomicrobiales|Methanoregulaceae|Methanolinea|Methanolinea_tarda|GCA_000235685	GCA_000235685	Archaea	Halobacteriota	Methanomicrobia	Methanomicrobiales	Methanoregulaceae	Methanolinea	Methanolinea_tarda	Halobacteriota	Methanomicrobia	Methanoregulaceae	Archaea	d__Archaea;p__Halobacteriota;c__Methanomicrobia;o__Methanomicrobiales;f__Methanoregulaceae;g__Methanolinea;s__Methanolinea tarda
GCA_000327485	208	GCA_000327485.1	Archaea	Euryarchaeota	Euryarchaeota	Methanomicrobia	Methanomicrobiales	Methanoregulaceae	Methanoregula	Methanoregula_formicica	GCA_000327485	Methanomicrobiales	Methanomicrobiales	Methanomicrobiales	Archaea	Methanomicrobiales	Methanomicrobiales	Methanomicrobiales|Archaea|Euryarchaeota|Methanomicrobia|Methanomicrobiales|Methanoregulaceae|Methanoregula|Methanoregula_formicica|GCA_000327485	Methanomicrobiales|Archaea|Euryarchaeota|Methanomicrobia|Methanomicrobiales|Methanoregulaceae|Methanoregula|Methanoregula_formicica|GCA_000327485	GCA_000327485	Archaea	Halobacteriota	Methanomicrobia	Methanomicrobiales	Methanoregulaceae	Methanoregula	Methanoregula_formicica	Halobacteriota	Methanomicrobia	Methanoregulaceae	Archaea	d__Archaea;p__Halobacteriota;c__Methanomicrobia;o__Methanomicrobiales;f__Methanoregulaceae;g__Methanoregula;s__Methanoregula formicica
GCA_000021965	209	GCA_000021965.1	Archaea	Euryarchaeota	Euryarchaeota	Methanomicrobia	Methanomicrobiales	Methanoregulaceae	Methanosphaerula	Methanosphaerula_palustris	GCA_000021965	Methanomicrobiales	Methanomicrobiales	Methanomicrobiales	Archaea	Methanomicrobiales	Methanomicrobiales	Methanomicrobiales|Archaea|Euryarchaeota|Methanomicrobia|Methanomicrobiales|Methanoregulaceae|Methanosphaerula|Methanosphaerula_palustris|GCA_000021965	Methanomicrobiales|Archaea|Euryarchaeota|Methanomicrobia|Methanomicrobiales|Methanoregulaceae|Methanosphaerula|Methanosphaerula_palustris|GCA_000021965	GCA_000021965	Archaea	Halobacteriota	Methanomicrobia	Methanomicrobiales	Methanosphaerulaceae	Methanosphaerula	Methanosphaerula_palustris	Halobacteriota	Methanomicrobia	Methanosphaerulaceae	Archaea	d__Archaea;p__Halobacteriota;c__Methanomicrobia;o__Methanomicrobiales;f__Methanosphaerulaceae;g__Methanosphaerula;s__Methanosphaerula palustris
GCA_000013445	210	GCA_000013445.1	Archaea	Euryarchaeota	Euryarchaeota	Methanomicrobia	Methanomicrobiales	Methanospirillaceae	Methanospirillum	Methanospirillum_hungatei	GCA_000013445	Methanomicrobiales	Methanomicrobiales	Methanomicrobiales	Archaea	Methanomicrobiales	Methanomicrobiales	Methanomicrobiales|Archaea|Euryarchaeota|Methanomicrobia|Methanomicrobiales|Methanospirillaceae|Methanospirillum|Methanospirillum_hungatei|GCA_000013445	Methanomicrobiales|Archaea|Euryarchaeota|Methanomicrobia|Methanomicrobiales|Methanospirillaceae|Methanospirillum|Methanospirillum_hungatei|GCA_000013445	GCA_000013445	Archaea	Halobacteriota	Methanomicrobia	Methanomicrobiales	Methanospirillaceae	Methanospirillum	Methanospirillum_hungatei	Halobacteriota	Methanomicrobia	Methanospirillaceae	Archaea	d__Archaea;p__Halobacteriota;c__Methanomicrobia;o__Methanomicrobiales;f__Methanospirillaceae;g__Methanospirillum;s__Methanospirillum hungatei
GCA_001914405	211	GCA_001914405.1	Archaea	Euryarchaeota	Euryarchaeota	Methanonatronarchaeia	Methanonatronarchaeales	Methanonatronarchaeaceae	Candidatus_Methanohalarchaeum	Candidatus_Methanohalarchaeum_thermophilum	GCA_001914405	Methanonatronarchaeales	Methanonatronarchaeales	Methanonatronarchaeales	Archaea	Methanonatronarchaeales	Methanonatronarchaeales	Methanonatronarchaeales|Archaea|Euryarchaeota|Methanonatronarchaeia|Methanonatronarchaeales|Methanonatronarchaeaceae|Candidatus_Methanohalarchaeum|Candidatus_Methanohalarchaeum_thermophilum|GCA_001914405	Methanonatronarchaeales|Archaea|Euryarchaeota|Methanonatronarchaeia|Methanonatronarchaeales|Methanonatronarchaeaceae|Candidatus_Methanohalarchaeum|Candidatus_Methanohalarchaeum_thermophilum|GCA_001914405	GCA_001914405	Archaea	Halobacteriota	Methanonatronarchaeia	Methanonatronarchaeales	Methanohalarchaeaceae	Methanohalarchaeum	Methanohalarchaeum_thermophilum	Halobacteriota	Methanonatronarchaeia	Methanohalarchaeaceae	Archaea	d__Archaea;p__Halobacteriota;c__Methanonatronarchaeia;o__Methanonatronarchaeales;f__Methanohalarchaeaceae;g__Methanohalarchaeum;s__Methanohalarchaeum thermophilum
GCA_002153915	212	GCA_002153915.1	Archaea	Euryarchaeota	Euryarchaeota	Methanonatronarchaeia	Methanonatronarchaeales	Methanonatronarchaeaceae	Methanonatronarchaeum	Methanonatronarchaeum_thermophilum	GCA_002153915	Methanonatronarchaeales	Methanonatronarchaeales	Methanonatronarchaeales	Archaea	Methanonatronarchaeales	Methanonatronarchaeales	Methanonatronarchaeales|Archaea|Euryarchaeota|Methanonatronarchaeia|Methanonatronarchaeales|Methanonatronarchaeaceae|Methanonatronarchaeum|Methanonatronarchaeum_thermophilum|GCA_002153915	Methanonatronarchaeales|Archaea|Euryarchaeota|Methanonatronarchaeia|Methanonatronarchaeales|Methanonatronarchaeaceae|Methanonatronarchaeum|Methanonatronarchaeum_thermophilum|GCA_002153915	GCA_002153915	Archaea	Halobacteriota	Methanonatronarchaeia	Methanonatronarchaeales	Methanonatronarchaeaceae	Methanonatronarchaeum	Methanonatronarchaeum_thermophilum	Halobacteriota	Methanonatronarchaeia	Methanonatronarchaeaceae	Archaea	d__Archaea;p__Halobacteriota;c__Methanonatronarchaeia;o__Methanonatronarchaeales;f__Methanonatronarchaeaceae;g__Methanonatronarchaeum;s__Methanonatronarchaeum thermophilum
GCA_000007185	213	GCA_000007185.1	Archaea	Euryarchaeota	Euryarchaeota	Methanopyri	Methanopyrales	Methanopyraceae	Methanopyrus	Methanopyrus_kandleri	GCA_000007185	Methanopyrales	Methanopyrales	Methanopyrales	Archaea	Methanopyrales	Methanopyrales	Methanopyrales|Archaea|Euryarchaeota|Methanopyri|Methanopyrales|Methanopyraceae|Methanopyrus|Methanopyrus_kandleri|GCA_000007185	Methanopyrales|Archaea|Euryarchaeota|Methanopyri|Methanopyrales|Methanopyraceae|Methanopyrus|Methanopyrus_kandleri|GCA_000007185	GCA_000007185	Archaea	Methanobacteriota	Methanopyri	Methanopyrales	Methanopyraceae	Methanopyrus	Methanopyrus_kandleri	Methanobacteriota	Methanopyri	Methanopyraceae	Archaea	d__Archaea;p__Methanobacteriota;c__Methanopyri;o__Methanopyrales;f__Methanopyraceae;g__Methanopyrus;s__Methanopyrus kandleri
GCA_000685155	214	GCA_000685155.1	Archaea	Euryarchaeota	Euryarchaeota	Methanomicrobia	Methanosarcinales	Methanoperedenaceae	Candidatus_Methanoperedens	Candidatus_Methanoperedens_nitroreducens	GCA_000685155	Methanosarcinales	Methanosarcinales	Methanosarcinales	Archaea	Methanosarcinales	Methanosarcinales	Methanosarcinales|Archaea|Euryarchaeota|Methanomicrobia|Methanosarcinales|Methanoperedenaceae|Candidatus_Methanoperedens|Candidatus_Methanoperedens_nitroreducens|GCA_000685155	Methanosarcinales|Archaea|Euryarchaeota|Methanomicrobia|Methanosarcinales|Methanoperedenaceae|Candidatus_Methanoperedens|Candidatus_Methanoperedens_nitroreducens|GCA_000685155	GCA_000685155	Archaea	Halobacteriota	Methanosarcinia	Methanosarcinales	Methanoperedenaceae	Methanoperedens	Methanoperedens_nitroreducens	Halobacteriota	Methanosarcinia	Methanoperedenaceae	Archaea	d__Archaea;p__Halobacteriota;c__Methanosarcinia;o__Methanosarcinales;f__Methanoperedenaceae;g__Methanoperedens;s__Methanoperedens nitroreducens
GCA_003104905	215	GCA_003104905.1	Archaea	Euryarchaeota	Euryarchaeota	Methanomicrobia	Methanosarcinales	Methanoperedenaceae	none	Candidatus_Methanoperedenaceae_archaeon	GCA_003104905	Methanosarcinales	Methanosarcinales	Methanosarcinales	Archaea	Methanosarcinales	Methanosarcinales	Methanosarcinales|Archaea|Euryarchaeota|Methanomicrobia|Methanosarcinales|Methanoperedenaceae|none|Candidatus_Methanoperedenaceae_archaeon|GCA_003104905	Methanosarcinales|Archaea|Euryarchaeota|Methanomicrobia|Methanosarcinales|Methanoperedenaceae|none|Candidatus_Methanoperedenaceae_archaeon|GCA_003104905	GCA_003104905	Archaea	Halobacteriota	Methanosarcinia	Methanosarcinales	Methanoperedenaceae	Methanoperedens	Methanoperedens_sp003104905	Halobacteriota	Methanosarcinia	Methanoperedenaceae	Archaea	d__Archaea;p__Halobacteriota;c__Methanosarcinia;o__Methanosarcinales;f__Methanoperedenaceae;g__Methanoperedens;s__Methanoperedens sp003104905
GCA_004363215	216	GCA_004363215.1	Archaea	Euryarchaeota	Euryarchaeota	Methanomicrobia	Methanosarcinales	Methanosarcinaceae	Methanimicrococcus	Methanimicrococcus_blatticola	GCA_004363215	Methanosarcinales	Methanosarcinales	Methanosarcinales	Archaea	Methanosarcinales	Methanosarcinales	Methanosarcinales|Archaea|Euryarchaeota|Methanomicrobia|Methanosarcinales|Methanosarcinaceae|Methanimicrococcus|Methanimicrococcus_blatticola|GCA_004363215	Methanosarcinales|Archaea|Euryarchaeota|Methanomicrobia|Methanosarcinales|Methanosarcinaceae|Methanimicrococcus|Methanimicrococcus_blatticola|GCA_004363215	GCA_004363215	Archaea	Halobacteriota	Methanosarcinia	Methanosarcinales	Methanosarcinaceae	Methanimicrococcus	Methanimicrococcus_blatticola	Halobacteriota	Methanosarcinia	Methanosarcinaceae	Archaea	d__Archaea;p__Halobacteriota;c__Methanosarcinia;o__Methanosarcinales;f__Methanosarcinaceae;g__Methanimicrococcus;s__Methanimicrococcus blatticola
GCA_000013725	217	GCA_000013725.1	Archaea	Euryarchaeota	Euryarchaeota	Methanomicrobia	Methanosarcinales	Methanosarcinaceae	Methanococcoides	Methanococcoides_burtonii	GCA_000013725	Methanosarcinales	Methanosarcinales	Methanosarcinales	Archaea	Methanosarcinales	Methanosarcinales	Methanosarcinales|Archaea|Euryarchaeota|Methanomicrobia|Methanosarcinales|Methanosarcinaceae|Methanococcoides|Methanococcoides_burtonii|GCA_000013725	Methanosarcinales|Archaea|Euryarchaeota|Methanomicrobia|Methanosarcinales|Methanosarcinaceae|Methanococcoides|Methanococcoides_burtonii|GCA_000013725	GCA_000013725	Archaea	Halobacteriota	Methanosarcinia	Methanosarcinales	Methanosarcinaceae	Methanococcoides	Methanococcoides_burtonii	Halobacteriota	Methanosarcinia	Methanosarcinaceae	Archaea	d__Archaea;p__Halobacteriota;c__Methanosarcinia;o__Methanosarcinales;f__Methanosarcinaceae;g__Methanococcoides;s__Methanococcoides burtonii
GCA_000196655	218	GCA_000196655.1	Archaea	Euryarchaeota	Euryarchaeota	Methanomicrobia	Methanosarcinales	Methanosarcinaceae	Methanohalobium	Methanohalobium_evestigatum	GCA_000196655	Methanosarcinales	Methanosarcinales	Methanosarcinales	Archaea	Methanosarcinales	Methanosarcinales	Methanosarcinales|Archaea|Euryarchaeota|Methanomicrobia|Methanosarcinales|Methanosarcinaceae|Methanohalobium|Methanohalobium_evestigatum|GCA_000196655	Methanosarcinales|Archaea|Euryarchaeota|Methanomicrobia|Methanosarcinales|Methanosarcinaceae|Methanohalobium|Methanohalobium_evestigatum|GCA_000196655	GCA_000196655	Archaea	Halobacteriota	Methanosarcinia	Methanosarcinales	Methanosarcinaceae	Methanohalobium	Methanohalobium_evestigatum	Halobacteriota	Methanosarcinia	Methanosarcinaceae	Archaea	d__Archaea;p__Halobacteriota;c__Methanosarcinia;o__Methanosarcinales;f__Methanosarcinaceae;g__Methanohalobium;s__Methanohalobium evestigatum
GCA_001889405	219	GCA_001889405.1	Archaea	Euryarchaeota	Euryarchaeota	Methanomicrobia	Methanosarcinales	Methanosarcinaceae	Methanohalophilus	Methanohalophilus_halophilus	GCA_001889405	Methanosarcinales	Methanosarcinales	Methanosarcinales	Archaea	Methanosarcinales	Methanosarcinales	Methanosarcinales|Archaea|Euryarchaeota|Methanomicrobia|Methanosarcinales|Methanosarcinaceae|Methanohalophilus|Methanohalophilus_halophilus|GCA_001889405	Methanosarcinales|Archaea|Euryarchaeota|Methanomicrobia|Methanosarcinales|Methanosarcinaceae|Methanohalophilus|Methanohalophilus_halophilus|GCA_001889405	GCA_001889405	Archaea	Halobacteriota	Methanosarcinia	Methanosarcinales	Methanosarcinaceae	Methanohalophilus	Methanohalophilus_halophilus	Halobacteriota	Methanosarcinia	Methanosarcinaceae	Archaea	d__Archaea;p__Halobacteriota;c__Methanosarcinia;o__Methanosarcinales;f__Methanosarcinaceae;g__Methanohalophilus;s__Methanohalophilus halophilus
GCA_000306725	220	GCA_000306725.1	Archaea	Euryarchaeota	Euryarchaeota	Methanomicrobia	Methanosarcinales	Methanosarcinaceae	Methanolobus	Methanolobus_psychrophilus	GCA_000306725	Methanosarcinales	Methanosarcinales	Methanosarcinales	Archaea	Methanosarcinales	Methanosarcinales	Methanosarcinales|Archaea|Euryarchaeota|Methanomicrobia|Methanosarcinales|Methanosarcinaceae|Methanolobus|Methanolobus_psychrophilus|GCA_000306725	Methanosarcinales|Archaea|Euryarchaeota|Methanomicrobia|Methanosarcinales|Methanosarcinaceae|Methanolobus|Methanolobus_psychrophilus|GCA_000306725	GCA_000306725	Archaea	Halobacteriota	Methanosarcinia	Methanosarcinales	Methanosarcinaceae	Methanolobus	Methanolobus_psychrophilus	Halobacteriota	Methanosarcinia	Methanosarcinaceae	Archaea	d__Archaea;p__Halobacteriota;c__Methanosarcinia;o__Methanosarcinales;f__Methanosarcinaceae;g__Methanolobus;s__Methanolobus psychrophilus
GCA_000328665	221	GCA_000328665.1	Archaea	Euryarchaeota	Euryarchaeota	Methanomicrobia	Methanosarcinales	Methanosarcinaceae	Methanomethylovorans	Methanomethylovorans_hollandica	GCA_000328665	Methanosarcinales	Methanosarcinales	Methanosarcinales	Archaea	Methanosarcinales	Methanosarcinales	Methanosarcinales|Archaea|Euryarchaeota|Methanomicrobia|Methanosarcinales|Methanosarcinaceae|Methanomethylovorans|Methanomethylovorans_hollandica|GCA_000328665	Methanosarcinales|Archaea|Euryarchaeota|Methanomicrobia|Methanosarcinales|Methanosarcinaceae|Methanomethylovorans|Methanomethylovorans_hollandica|GCA_000328665	GCA_000328665	Archaea	Halobacteriota	Methanosarcinia	Methanosarcinales	Methanosarcinaceae	Methanomethylovorans	Methanomethylovorans_hollandica	Halobacteriota	Methanosarcinia	Methanosarcinaceae	Archaea	d__Archaea;p__Halobacteriota;c__Methanosarcinia;o__Methanosarcinales;f__Methanosarcinaceae;g__Methanomethylovorans;s__Methanomethylovorans hollandica
GCA_000217995	222	GCA_000217995.1	Archaea	Euryarchaeota	Euryarchaeota	Methanomicrobia	Methanosarcinales	Methanosarcinaceae	Methanosalsum	Methanosalsum_zhilinae	GCA_000217995	Methanosarcinales	Methanosarcinales	Methanosarcinales	Archaea	Methanosarcinales	Methanosarcinales	Methanosarcinales|Archaea|Euryarchaeota|Methanomicrobia|Methanosarcinales|Methanosarcinaceae|Methanosalsum|Methanosalsum_zhilinae|GCA_000217995	Methanosarcinales|Archaea|Euryarchaeota|Methanomicrobia|Methanosarcinales|Methanosarcinaceae|Methanosalsum|Methanosalsum_zhilinae|GCA_000217995	GCA_000217995	Archaea	Halobacteriota	Methanosarcinia	Methanosarcinales	Methanosarcinaceae	Methanosalsum	Methanosalsum_zhilinae	Halobacteriota	Methanosarcinia	Methanosarcinaceae	Archaea	d__Archaea;p__Halobacteriota;c__Methanosarcinia;o__Methanosarcinales;f__Methanosarcinaceae;g__Methanosalsum;s__Methanosalsum zhilinae
GCA_000007345	223	GCA_000007345.1	Archaea	Euryarchaeota	Euryarchaeota	Methanomicrobia	Methanosarcinales	Methanosarcinaceae	Methanosarcina	Methanosarcina_acetivorans	GCA_000007345	Methanosarcinales	Methanosarcinales	Methanosarcinales	Archaea	Methanosarcinales	Methanosarcinales	Methanosarcinales|Archaea|Euryarchaeota|Methanomicrobia|Methanosarcinales|Methanosarcinaceae|Methanosarcina|Methanosarcina_acetivorans|GCA_000007345	Methanosarcinales|Archaea|Euryarchaeota|Methanomicrobia|Methanosarcinales|Methanosarcinaceae|Methanosarcina|Methanosarcina_acetivorans|GCA_000007345	GCA_000007345	Archaea	Halobacteriota	Methanosarcinia	Methanosarcinales	Methanosarcinaceae	Methanosarcina	Methanosarcina_acetivorans	Halobacteriota	Methanosarcinia	Methanosarcinaceae	Archaea	d__Archaea;p__Halobacteriota;c__Methanosarcinia;o__Methanosarcinales;f__Methanosarcinaceae;g__Methanosarcina;s__Methanosarcina acetivorans
GCA_000970025	224	GCA_000970025.1	Archaea	Euryarchaeota	Euryarchaeota	Methanomicrobia	Methanosarcinales	Methanosarcinaceae	Methanosarcina	Methanosarcina_barkeri	GCA_000970025	Methanosarcinales	Methanosarcinales	Methanosarcinales	Archaea	Methanosarcinales	Methanosarcinales	Methanosarcinales|Archaea|Euryarchaeota|Methanomicrobia|Methanosarcinales|Methanosarcinaceae|Methanosarcina|Methanosarcina_barkeri|GCA_000970025	Methanosarcinales|Archaea|Euryarchaeota|Methanomicrobia|Methanosarcinales|Methanosarcinaceae|Methanosarcina|Methanosarcina_barkeri|GCA_000970025	GCA_000970025	Archaea	Halobacteriota	Methanosarcinia	Methanosarcinales	Methanosarcinaceae	Methanosarcina	Methanosarcina_barkeri	Halobacteriota	Methanosarcinia	Methanosarcinaceae	Archaea	d__Archaea;p__Halobacteriota;c__Methanosarcinia;o__Methanosarcinales;f__Methanosarcinaceae;g__Methanosarcina;s__Methanosarcina barkeri
GCA_000970205	225	GCA_000970205.1	Archaea	Euryarchaeota	Euryarchaeota	Methanomicrobia	Methanosarcinales	Methanosarcinaceae	Methanosarcina	Methanosarcina_mazei	GCA_000970205	Methanosarcinales	Methanosarcinales	Methanosarcinales	Archaea	Methanosarcinales	Methanosarcinales	Methanosarcinales|Archaea|Euryarchaeota|Methanomicrobia|Methanosarcinales|Methanosarcinaceae|Methanosarcina|Methanosarcina_mazei|GCA_000970205	Methanosarcinales|Archaea|Euryarchaeota|Methanomicrobia|Methanosarcinales|Methanosarcinaceae|Methanosarcina|Methanosarcina_mazei|GCA_000970205	GCA_000970205	Archaea	Halobacteriota	Methanosarcinia	Methanosarcinales	Methanosarcinaceae	Methanosarcina	Methanosarcina_mazei	Halobacteriota	Methanosarcinia	Methanosarcinaceae	Archaea	d__Archaea;p__Halobacteriota;c__Methanosarcinia;o__Methanosarcinales;f__Methanosarcinaceae;g__Methanosarcina;s__Methanosarcina mazei
GCA_001509375	226	GCA_001509375.1	Archaea	Euryarchaeota	Euryarchaeota	Methanomicrobia	Methanosarcinales	Methanotrichaceae	Methanothrix	Methanosaeta_harundinacea	GCA_001509375	Methanosarcinales	Methanosarcinales	Methanosarcinales	Archaea	Methanosarcinales	Methanosarcinales	Methanosarcinales|Archaea|Euryarchaeota|Methanomicrobia|Methanosarcinales|Methanotrichaceae|Methanothrix|Methanosaeta_harundinacea|GCA_001509375	Methanosarcinales|Archaea|Euryarchaeota|Methanomicrobia|Methanosarcinales|Methanotrichaceae|Methanothrix|Methanosaeta_harundinacea|GCA_001509375	GCA_001509375	Archaea	Halobacteriota	Methanosarcinia	Methanotrichales	Methanotrichaceae	Methanothrix_A	Methanothrix_A_harundinacea_D	Halobacteriota	Methanosarcinia	Methanotrichaceae	Archaea	d__Archaea;p__Halobacteriota;c__Methanosarcinia;o__Methanotrichales;f__Methanotrichaceae;g__Methanothrix_A;s__Methanothrix_A harundinacea_D
GCA_000204415	227	GCA_000204415.1	Archaea	Euryarchaeota	Euryarchaeota	Methanomicrobia	Methanosarcinales	Methanotrichaceae	Methanothrix	Methanothrix_soehngenii	GCA_000204415	Methanosarcinales	Methanosarcinales	Methanosarcinales	Archaea	Methanosarcinales	Methanosarcinales	Methanosarcinales|Archaea|Euryarchaeota|Methanomicrobia|Methanosarcinales|Methanotrichaceae|Methanothrix|Methanothrix_soehngenii|GCA_000204415	Methanosarcinales|Archaea|Euryarchaeota|Methanomicrobia|Methanosarcinales|Methanotrichaceae|Methanothrix|Methanothrix_soehngenii|GCA_000204415	GCA_000204415	Archaea	Halobacteriota	Methanosarcinia	Methanotrichales	Methanotrichaceae	Methanothrix	Methanothrix_soehngenii	Halobacteriota	Methanosarcinia	Methanotrichaceae	Archaea	d__Archaea;p__Halobacteriota;c__Methanosarcinia;o__Methanotrichales;f__Methanotrichaceae;g__Methanothrix;s__Methanothrix soehngenii
GCA_000711905	228	GCA_000711905.1	Archaea	Euryarchaeota	Euryarchaeota	Methanomicrobia	Methanosarcinales	Methermicoccaceae	Methermicoccus	Methermicoccus_shengliensis	GCA_000711905	Methanosarcinales	Methanosarcinales	Methanosarcinales	Archaea	Methanosarcinales	Methanosarcinales	Methanosarcinales|Archaea|Euryarchaeota|Methanomicrobia|Methanosarcinales|Methermicoccaceae|Methermicoccus|Methermicoccus_shengliensis|GCA_000711905	Methanosarcinales|Archaea|Euryarchaeota|Methanomicrobia|Methanosarcinales|Methermicoccaceae|Methermicoccus|Methermicoccus_shengliensis|GCA_000711905	GCA_000711905	Archaea	Halobacteriota	Methanosarcinia_A	Methanosarcinales_A	Methermicoccaceae	Methermicoccus	Methermicoccus_shengliensis	Halobacteriota	Methanosarcinia_A	Methermicoccaceae	Archaea	d__Archaea;p__Halobacteriota;c__Methanosarcinia_A;o__Methanosarcinales_A;f__Methermicoccaceae;g__Methermicoccus;s__Methermicoccus shengliensis
GCA_001549215	229	GCA_001549215.1	Archaea	Euryarchaeota	Euryarchaeota	Persephonarchaea	none	none	none	candidate_division_MSBL1_archaeon_SCGC-AAA261F19	GCA_001549215	Persephonarchaea	Persephonarchaea	Persephonarchaea	Archaea	none	none	none|Archaea|Euryarchaeota|Persephonarchaea|none|none|none|candidate_division_MSBL1_archaeon_SCGC-AAA261F19|GCA_001549215	Persephonarchaea|Archaea|Euryarchaeota|Persephonarchaea|none|none|none|candidate_division_MSBL1_archaeon_SCGC-AAA261F19|GCA_001549215	GCA_001549215	Archaea	Hadarchaeota	Hadarchaeia	none	none	none	none	Hadarchaeota	Hadarchaeia	none	Archaea	d__Archaea;p__Hadarchaeota;c__Hadarchaeia;o__;f__;g__;s__
GCA_001549225	230	GCA_001549225.1	Archaea	Euryarchaeota	Euryarchaeota	Persephonarchaea	none	none	none	candidate_division_MSBL1_archaeon_SCGC-AAA261O19	GCA_001549225	Persephonarchaea	Persephonarchaea	Persephonarchaea	Archaea	none	none	none|Archaea|Euryarchaeota|Persephonarchaea|none|none|none|candidate_division_MSBL1_archaeon_SCGC-AAA261O19|GCA_001549225	Persephonarchaea|Archaea|Euryarchaeota|Persephonarchaea|none|none|none|candidate_division_MSBL1_archaeon_SCGC-AAA261O19|GCA_001549225	GCA_001549225	Archaea	Hadarchaeota	Hadarchaeia	none	none	none	none	Hadarchaeota	Hadarchaeia	none	Archaea	d__Archaea;p__Hadarchaeota;c__Hadarchaeia;o__;f__;g__;s__
GCA_004195655	231	GCA_004195655.1	Archaea	Euryarchaeota	Euryarchaeota	Poseidoniia	Pontarchaeales	none	none	Euryarchaeota_archaeon	GCA_004195655	Pontarchaeales	Pontarchaeales	Pontarchaeales	Archaea	Pontarchaeales	Pontarchaeales	Pontarchaeales|Archaea|Euryarchaeota|Poseidoniia|Pontarchaeales|none|none|Euryarchaeota_archaeon|GCA_004195655	Pontarchaeales|Archaea|Euryarchaeota|Poseidoniia|Pontarchaeales|none|none|Euryarchaeota_archaeon|GCA_004195655	GCA_004195655	Archaea	Thermoplasmatota	Poseidoniia_B	MGIII	CG-Epi1	UBA8886	UBA8886_sp002731655	Thermoplasmatota	Poseidoniia_B	CG-Epi1	Archaea	d__Archaea;p__Thermoplasmatota;c__Poseidoniia_B;o__MGIII;f__CG-Epi1;g__UBA8886;s__UBA8886 sp002731655
GCA_002506485	232	GCA_002506485.1	Archaea	Euryarchaeota	Euryarchaeota	Poseidoniia	Pontarchaeales	none	none	Euryarchaeota_archaeon_UBA136	GCA_002506485	Pontarchaeales	Pontarchaeales	Pontarchaeales	Archaea	Pontarchaeales	Pontarchaeales	Pontarchaeales|Archaea|Euryarchaeota|Poseidoniia|Pontarchaeales|none|none|Euryarchaeota_archaeon_UBA136|GCA_002506485	Pontarchaeales|Archaea|Euryarchaeota|Poseidoniia|Pontarchaeales|none|none|Euryarchaeota_archaeon_UBA136|GCA_002506485	GCA_002506485	Archaea	Thermoplasmatota	Poseidoniia_B	MGIII	CG-Epi1	CG-Epi1	CG-Epi1_sp002506485	Thermoplasmatota	Poseidoniia_B	CG-Epi1	Archaea	d__Archaea;p__Thermoplasmatota;c__Poseidoniia_B;o__MGIII;f__CG-Epi1;g__CG-Epi1;s__CG-Epi1 sp002506485
GCA_002509165	233	GCA_002509165.1	Archaea	Euryarchaeota	Euryarchaeota	Poseidoniia	Pontarchaeales	none	none	Euryarchaeota_archaeon_UBA488	GCA_002509165	Pontarchaeales	Pontarchaeales	Pontarchaeales	Archaea	Pontarchaeales	Pontarchaeales	Pontarchaeales|Archaea|Euryarchaeota|Poseidoniia|Pontarchaeales|none|none|Euryarchaeota_archaeon_UBA488|GCA_002509165	Pontarchaeales|Archaea|Euryarchaeota|Poseidoniia|Pontarchaeales|none|none|Euryarchaeota_archaeon_UBA488|GCA_002509165	GCA_002509165	Archaea	Thermoplasmatota	Poseidoniia_B	MGIII	CG-Epi1	UBA8886	UBA8886_sp002509165	Thermoplasmatota	Poseidoniia_B	CG-Epi1	Archaea	d__Archaea;p__Thermoplasmatota;c__Poseidoniia_B;o__MGIII;f__CG-Epi1;g__UBA8886;s__UBA8886 sp002509165
GCA_001875355	234	GCA_001875355.1	Archaea	Euryarchaeota	Euryarchaeota	Poseidoniia	Pontarchaeales	none	none	Marine_Group_III_euryarchaeote_CG-Epi3	GCA_001875355	Pontarchaeales	Pontarchaeales	Pontarchaeales	Archaea	Pontarchaeales	Pontarchaeales	Pontarchaeales|Archaea|Euryarchaeota|Poseidoniia|Pontarchaeales|none|none|Marine_Group_III_euryarchaeote_CG-Epi3|GCA_001875355	Pontarchaeales|Archaea|Euryarchaeota|Poseidoniia|Pontarchaeales|none|none|Marine_Group_III_euryarchaeote_CG-Epi3|GCA_001875355	GCA_001875355	Archaea	Thermoplasmatota	Poseidoniia_B	MGIII	CG-Epi1	CG-Epi1	CG-Epi1_sp002497685	Thermoplasmatota	Poseidoniia_B	CG-Epi1	Archaea	d__Archaea;p__Thermoplasmatota;c__Poseidoniia_B;o__MGIII;f__CG-Epi1;g__CG-Epi1;s__CG-Epi1 sp002497685
GCA_003193925	235	GCA_003193925.1	Archaea	Euryarchaeota	Euryarchaeota	Poseidoniia	Poseidoniales	Candidatus_Thalassarchaeaceae	none	Candidatus_Thalassarchaeum_betae_Cayman_51_deep	GCA_003193925	Poseidoniales	Poseidoniales	Poseidoniales	Archaea	Poseidoniales	Poseidoniales	Poseidoniales|Archaea|Euryarchaeota|Poseidoniia|Poseidoniales|Candidatus_Thalassarchaeaceae|none|Candidatus_Thalassarchaeum_betae_Cayman_51_deep|GCA_003193925	Poseidoniales|Archaea|Euryarchaeota|Poseidoniia|Poseidoniales|Candidatus_Thalassarchaeaceae|none|Candidatus_Thalassarchaeum_betae_Cayman_51_deep|GCA_003193925	GCA_003193925	Archaea	Thermoplasmatota	Poseidoniia_A	Poseidoniales	Thalassarchaeaceae	Thalassarchaeum	Thalassarchaeum_betae	Thermoplasmatota	Poseidoniia_A	Thalassarchaeaceae	Archaea	d__Archaea;p__Thermoplasmatota;c__Poseidoniia_A;o__Poseidoniales;f__Thalassarchaeaceae;g__Thalassarchaeum;s__Thalassarchaeum betae
GCA_003324635	236	GCA_003324635.1	Archaea	Euryarchaeota	Euryarchaeota	Poseidoniia	Poseidoniales	none	none	Candidatus_Poseidoniales_archaeon	GCA_003324635	Poseidoniales	Poseidoniales	Poseidoniales	Archaea	Poseidoniales	Poseidoniales	Poseidoniales|Archaea|Euryarchaeota|Poseidoniia|Poseidoniales|none|none|Candidatus_Poseidoniales_archaeon|GCA_003324635	Poseidoniales|Archaea|Euryarchaeota|Poseidoniia|Poseidoniales|none|none|Candidatus_Poseidoniales_archaeon|GCA_003324635	GCA_003324635	Archaea	Thermoplasmatota	Poseidoniia_A	Poseidoniales	Thalassarchaeaceae	MGIIb-N2	MGIIb-N2_sp002713585	Thermoplasmatota	Poseidoniia_A	Thalassarchaeaceae	Archaea	d__Archaea;p__Thermoplasmatota;c__Poseidoniia_A;o__Poseidoniales;f__Thalassarchaeaceae;g__MGIIb-N2;s__MGIIb-N2 sp002713585
GCA_003602595	237	GCA_003602595.1	Archaea	Euryarchaeota	Euryarchaeota	Poseidoniia	Poseidoniales	none	none	Candidatus_Poseidoniales_archaeon	GCA_003602595	Poseidoniales	Poseidoniales	Poseidoniales	Archaea	Poseidoniales	Poseidoniales	Poseidoniales|Archaea|Euryarchaeota|Poseidoniia|Poseidoniales|none|none|Candidatus_Poseidoniales_archaeon|GCA_003602595	Poseidoniales|Archaea|Euryarchaeota|Poseidoniia|Poseidoniales|none|none|Candidatus_Poseidoniales_archaeon|GCA_003602595	GCA_003602595	Archaea	Thermoplasmatota	Poseidoniia_A	Poseidoniales	Thalassarchaeaceae	MGIIb-O3	MGIIb-O3_sp003602595	Thermoplasmatota	Poseidoniia_A	Thalassarchaeaceae	Archaea	d__Archaea;p__Thermoplasmatota;c__Poseidoniia_A;o__Poseidoniales;f__Thalassarchaeaceae;g__MGIIb-O3;s__MGIIb-O3 sp003602595
GCA_002502415	238	GCA_002502415.1	Archaea	Euryarchaeota	Euryarchaeota	Poseidoniia	Poseidoniales	none	none	Euryarchaeota_archaeon_UBA131	GCA_002502415	Poseidoniales	Poseidoniales	Poseidoniales	Archaea	Poseidoniales	Poseidoniales	Poseidoniales|Archaea|Euryarchaeota|Poseidoniia|Poseidoniales|none|none|Euryarchaeota_archaeon_UBA131|GCA_002502415	Poseidoniales|Archaea|Euryarchaeota|Poseidoniia|Poseidoniales|none|none|Euryarchaeota_archaeon_UBA131|GCA_002502415	GCA_002502415	Archaea	Thermoplasmatota	Poseidoniia_A	Poseidoniales	Poseidoniaceae	MGIIa-L1	MGIIa-L1_sp002729095	Thermoplasmatota	Poseidoniia_A	Poseidoniaceae	Archaea	d__Archaea;p__Thermoplasmatota;c__Poseidoniia_A;o__Poseidoniales;f__Poseidoniaceae;g__MGIIa-L1;s__MGIIa-L1 sp002729095
GCA_002504435	239	GCA_002504435.1	Archaea	Euryarchaeota	Euryarchaeota	Poseidoniia	Poseidoniales	none	none	Euryarchaeota_archaeon_UBA438	GCA_002504435	Poseidoniales	Poseidoniales	Poseidoniales	Archaea	Poseidoniales	Poseidoniales	Poseidoniales|Archaea|Euryarchaeota|Poseidoniia|Poseidoniales|none|none|Euryarchaeota_archaeon_UBA438|GCA_002504435	Poseidoniales|Archaea|Euryarchaeota|Poseidoniia|Poseidoniales|none|none|Euryarchaeota_archaeon_UBA438|GCA_002504435	GCA_002504435	Archaea	Thermoplasmatota	Poseidoniia_A	Poseidoniales	Thalassarchaeaceae	MGIIb-O5	MGIIb-O5_sp002504435	Thermoplasmatota	Poseidoniia_A	Thalassarchaeaceae	Archaea	d__Archaea;p__Thermoplasmatota;c__Poseidoniia_A;o__Poseidoniales;f__Thalassarchaeaceae;g__MGIIb-O5;s__MGIIb-O5 sp002504435
GCA_002507425	240	GCA_002507425.1	Archaea	Euryarchaeota	Euryarchaeota	Poseidoniia	Poseidoniales	none	none	Euryarchaeota_archaeon_UBA53	GCA_002507425	Poseidoniales	Poseidoniales	Poseidoniales	Archaea	Poseidoniales	Poseidoniales	Poseidoniales|Archaea|Euryarchaeota|Poseidoniia|Poseidoniales|none|none|Euryarchaeota_archaeon_UBA53|GCA_002507425	Poseidoniales|Archaea|Euryarchaeota|Poseidoniia|Poseidoniales|none|none|Euryarchaeota_archaeon_UBA53|GCA_002507425	GCA_002507425	Archaea	Thermoplasmatota	Poseidoniia_A	Poseidoniales	Poseidoniaceae	MGIIa-K1	MGIIa-K1_sp002507425	Thermoplasmatota	Poseidoniia_A	Poseidoniaceae	Archaea	d__Archaea;p__Thermoplasmatota;c__Poseidoniia_A;o__Poseidoniales;f__Poseidoniaceae;g__MGIIa-K1;s__MGIIa-K1 sp002507425
GCA_002494605	241	GCA_002494605.1	Archaea	Euryarchaeota	Euryarchaeota	Poseidoniia	Poseidoniales	none	none	Euryarchaeota_archaeon_UBA553	GCA_002494605	Poseidoniales	Poseidoniales	Poseidoniales	Archaea	Poseidoniales	Poseidoniales	Poseidoniales|Archaea|Euryarchaeota|Poseidoniia|Poseidoniales|none|none|Euryarchaeota_archaeon_UBA553|GCA_002494605	Poseidoniales|Archaea|Euryarchaeota|Poseidoniia|Poseidoniales|none|none|Euryarchaeota_archaeon_UBA553|GCA_002494605	GCA_002494605	Archaea	Thermoplasmatota	Poseidoniia_A	Poseidoniales	Poseidoniaceae	MGIIa-I	MGIIa-I_sp002720095	Thermoplasmatota	Poseidoniia_A	Poseidoniaceae	Archaea	d__Archaea;p__Thermoplasmatota;c__Poseidoniia_A;o__Poseidoniales;f__Poseidoniaceae;g__MGIIa-I;s__MGIIa-I sp002720095
GCA_002497405	242	GCA_002497405.1	Archaea	Euryarchaeota	Euryarchaeota	Poseidoniia	Poseidoniales	none	none	Euryarchaeota_archaeon_UBA63	GCA_002497405	Poseidoniales	Poseidoniales	Poseidoniales	Archaea	Poseidoniales	Poseidoniales	Poseidoniales|Archaea|Euryarchaeota|Poseidoniia|Poseidoniales|none|none|Euryarchaeota_archaeon_UBA63|GCA_002497405	Poseidoniales|Archaea|Euryarchaeota|Poseidoniia|Poseidoniales|none|none|Euryarchaeota_archaeon_UBA63|GCA_002497405	GCA_002497405	Archaea	Thermoplasmatota	Poseidoniia_A	Poseidoniales	Poseidoniaceae	MGIIa-L2	MGIIa-L2_sp002722615	Thermoplasmatota	Poseidoniia_A	Poseidoniaceae	Archaea	d__Archaea;p__Thermoplasmatota;c__Poseidoniia_A;o__Poseidoniales;f__Poseidoniaceae;g__MGIIa-L2;s__MGIIa-L2 sp002722615
GCA_002457155	243	GCA_002457155.1	Archaea	Euryarchaeota	Euryarchaeota	Poseidoniia	Poseidoniales	none	none	Marine_Group_II_euryarchaeote_MED-G35	GCA_002457155	Poseidoniales	Poseidoniales	Poseidoniales	Archaea	Poseidoniales	Poseidoniales	Poseidoniales|Archaea|Euryarchaeota|Poseidoniia|Poseidoniales|none|none|Marine_Group_II_euryarchaeote_MED-G35|GCA_002457155	Poseidoniales|Archaea|Euryarchaeota|Poseidoniia|Poseidoniales|none|none|Marine_Group_II_euryarchaeote_MED-G35|GCA_002457155	GCA_002457155	Archaea	Thermoplasmatota	Poseidoniia_A	Poseidoniales	Thalassarchaeaceae	MGIIb-O3	MGIIb-O3_sp002457155	Thermoplasmatota	Poseidoniia_A	Thalassarchaeaceae	Archaea	d__Archaea;p__Thermoplasmatota;c__Poseidoniia_A;o__Poseidoniales;f__Thalassarchaeaceae;g__MGIIb-O3;s__MGIIb-O3 sp002457155
GCA_002457595	244	GCA_002457595.1	Archaea	Euryarchaeota	Euryarchaeota	Poseidoniia	Poseidoniales	none	none	Marine_Group_II_euryarchaeote_MED-G36	GCA_002457595	Poseidoniales	Poseidoniales	Poseidoniales	Archaea	Poseidoniales	Poseidoniales	Poseidoniales|Archaea|Euryarchaeota|Poseidoniia|Poseidoniales|none|none|Marine_Group_II_euryarchaeote_MED-G36|GCA_002457595	Poseidoniales|Archaea|Euryarchaeota|Poseidoniia|Poseidoniales|none|none|Marine_Group_II_euryarchaeote_MED-G36|GCA_002457595	GCA_002457595	Archaea	Thermoplasmatota	Poseidoniia_A	Poseidoniales	Thalassarchaeaceae	MGIIb-O1	MGIIb-O1_sp002457595	Thermoplasmatota	Poseidoniia_A	Thalassarchaeaceae	Archaea	d__Archaea;p__Thermoplasmatota;c__Poseidoniia_A;o__Poseidoniales;f__Thalassarchaeaceae;g__MGIIb-O1;s__MGIIb-O1 sp002457595
GCA_002457555	245	GCA_002457555.1	Archaea	Euryarchaeota	Euryarchaeota	Poseidoniia	Poseidoniales	none	none	Marine_Group_II_euryarchaeote_MED-G37	GCA_002457555	Poseidoniales	Poseidoniales	Poseidoniales	Archaea	Poseidoniales	Poseidoniales	Poseidoniales|Archaea|Euryarchaeota|Poseidoniia|Poseidoniales|none|none|Marine_Group_II_euryarchaeote_MED-G37|GCA_002457555	Poseidoniales|Archaea|Euryarchaeota|Poseidoniia|Poseidoniales|none|none|Marine_Group_II_euryarchaeote_MED-G37|GCA_002457555	GCA_002457555	Archaea	Thermoplasmatota	Poseidoniia_A	Poseidoniales	Thalassarchaeaceae	MGIIb-O1	MGIIb-O1_sp002457555	Thermoplasmatota	Poseidoniia_A	Thalassarchaeaceae	Archaea	d__Archaea;p__Thermoplasmatota;c__Poseidoniia_A;o__Poseidoniales;f__Thalassarchaeaceae;g__MGIIb-O1;s__MGIIb-O1 sp002457555
GCA_001629205	246	GCA_001629205.1	Archaea	Euryarchaeota	Euryarchaeota	Poseidoniia	Poseidoniales	none	none	Marine_group_II_euryarchaeote_REDSEA-S30_B12	GCA_001629205	Poseidoniales	Poseidoniales	Poseidoniales	Archaea	Poseidoniales	Poseidoniales	Poseidoniales|Archaea|Euryarchaeota|Poseidoniia|Poseidoniales|none|none|Marine_group_II_euryarchaeote_REDSEA-S30_B12|GCA_001629205	Poseidoniales|Archaea|Euryarchaeota|Poseidoniia|Poseidoniales|none|none|Marine_group_II_euryarchaeote_REDSEA-S30_B12|GCA_001629205	GCA_001629205	Archaea	Thermoplasmatota	Poseidoniia_A	Poseidoniales	Thalassarchaeaceae	MGIIb-O3	MGIIb-O3_sp001629205	Thermoplasmatota	Poseidoniia_A	Thalassarchaeaceae	Archaea	d__Archaea;p__Thermoplasmatota;c__Poseidoniia_A;o__Poseidoniales;f__Thalassarchaeaceae;g__MGIIb-O3;s__MGIIb-O3 sp001629205
GCA_000246735	247	GCA_000246735.1	Archaea	Euryarchaeota	Euryarchaeota	Poseidoniia	Poseidoniales	none	none	uncultured_Candidatus_Poseidoniales_archaeon	GCA_000246735	Poseidoniales	Poseidoniales	Poseidoniales	Archaea	Poseidoniales	Poseidoniales	Poseidoniales|Archaea|Euryarchaeota|Poseidoniia|Poseidoniales|none|none|uncultured_Candidatus_Poseidoniales_archaeon|GCA_000246735	Poseidoniales|Archaea|Euryarchaeota|Poseidoniia|Poseidoniales|none|none|uncultured_Candidatus_Poseidoniales_archaeon|GCA_000246735	GCA_000246735	Archaea	Thermoplasmatota	Poseidoniia_A	Poseidoniales	Poseidoniaceae	MGIIa-L1	MGIIa-L1_sp000246735	Thermoplasmatota	Poseidoniia_A	Poseidoniaceae	Archaea	d__Archaea;p__Thermoplasmatota;c__Poseidoniia_A;o__Poseidoniales;f__Poseidoniaceae;g__MGIIa-L1;s__MGIIa-L1 sp000246735
GCA_001766825	248	GCA_001766825.1	Archaea	Euryarchaeota	Euryarchaeota	Methanomicrobia	Methanosarcinales	none	Candidatus_Syntrophoarchaeum	Candidatus_Syntrophoarchaeum_butanivorans	GCA_001766825	Syntrophoarchaeales	Syntrophoarchaeales	Syntrophoarchaeales	Archaea	Methanosarcinales	Methanosarcinales	Methanosarcinales|Archaea|Euryarchaeota|Methanomicrobia|Methanosarcinales|none|Candidatus_Syntrophoarchaeum|Candidatus_Syntrophoarchaeum_butanivorans|GCA_001766825	Syntrophoarchaeales|Archaea|Euryarchaeota|Methanomicrobia|Methanosarcinales|none|Candidatus_Syntrophoarchaeum|Candidatus_Syntrophoarchaeum_butanivorans|GCA_001766825	GCA_001766825	Archaea	Halobacteriota	Syntropharchaeia	Syntropharchaeales	Syntropharchaeaceae	Syntropharchaeum	Syntropharchaeum_butanivorans	Halobacteriota	Syntropharchaeia	Syntropharchaeaceae	Archaea	d__Archaea;p__Halobacteriota;c__Syntropharchaeia;o__Syntropharchaeales;f__Syntropharchaeaceae;g__Syntropharchaeum;s__Syntropharchaeum butanivorans
GCA_001766815	249	GCA_001766815.1	Archaea	Euryarchaeota	Euryarchaeota	Methanomicrobia	Methanosarcinales	none	Candidatus_Syntrophoarchaeum	Candidatus_Syntrophoarchaeum_caldarius	GCA_001766815	Syntrophoarchaeales	Syntrophoarchaeales	Syntrophoarchaeales	Archaea	Methanosarcinales	Methanosarcinales	Methanosarcinales|Archaea|Euryarchaeota|Methanomicrobia|Methanosarcinales|none|Candidatus_Syntrophoarchaeum|Candidatus_Syntrophoarchaeum_caldarius|GCA_001766815	Syntrophoarchaeales|Archaea|Euryarchaeota|Methanomicrobia|Methanosarcinales|none|Candidatus_Syntrophoarchaeum|Candidatus_Syntrophoarchaeum_caldarius|GCA_001766815	GCA_001766815	Archaea	Halobacteriota	Syntropharchaeia	Syntropharchaeales	Syntropharchaeaceae	Syntropharchaeum_A	Syntropharchaeum_A_caldarius	Halobacteriota	Syntropharchaeia	Syntropharchaeaceae	Archaea	d__Archaea;p__Halobacteriota;c__Syntropharchaeia;o__Syntropharchaeales;f__Syntropharchaeaceae;g__Syntropharchaeum_A;s__Syntropharchaeum_A caldarius
GCA_001595815	250	GCA_001595815.1	Archaea	Euryarchaeota	Euryarchaeota	Theionarchaea	none	none	none	Theionarchaea_archaeon_DG-70-1	GCA_001595815	Theionarchaea	Theionarchaea	Theionarchaea	Archaea	none	none	none|Archaea|Euryarchaeota|Theionarchaea|none|none|none|Theionarchaea_archaeon_DG-70-1|GCA_001595815	Theionarchaea|Archaea|Euryarchaeota|Theionarchaea|none|none|none|Theionarchaea_archaeon_DG-70-1|GCA_001595815	GCA_001595815	Archaea	Methanobacteriota	Thermococci	Methanofastidiosales	none	none	none	Methanobacteriota	Thermococci	none	Archaea	d__Archaea;p__Methanobacteriota;c__Thermococci;o__Methanofastidiosales;f__;g__;s__
GCA_000725425	251	GCA_000725425.1	Archaea	Euryarchaeota	Euryarchaeota	Thermococci	Thermococcales	Thermococcaceae	Palaeococcus	Palaeococcus_pacificus	GCA_000725425	Thermococcales	Thermococcales	Thermococcales	Archaea	Thermococcales	Thermococcales	Thermococcales|Archaea|Euryarchaeota|Thermococci|Thermococcales|Thermococcaceae|Palaeococcus|Palaeococcus_pacificus|GCA_000725425	Thermococcales|Archaea|Euryarchaeota|Thermococci|Thermococcales|Thermococcaceae|Palaeococcus|Palaeococcus_pacificus|GCA_000725425	GCA_000725425	Archaea	Methanobacteriota	Thermococci	Thermococcales	Thermococcaceae	Palaeococcus	Palaeococcus_pacificus	Methanobacteriota	Thermococci	Thermococcaceae	Archaea	d__Archaea;p__Methanobacteriota;c__Thermococci;o__Thermococcales;f__Thermococcaceae;g__Palaeococcus;s__Palaeococcus pacificus
GCA_000007305	252	GCA_000007305.1	Archaea	Euryarchaeota	Euryarchaeota	Thermococci	Thermococcales	Thermococcaceae	Pyrococcus	Pyrococcus_furiosus	GCA_000007305	Thermococcales	Thermococcales	Thermococcales	Archaea	Thermococcales	Thermococcales	Thermococcales|Archaea|Euryarchaeota|Thermococci|Thermococcales|Thermococcaceae|Pyrococcus|Pyrococcus_furiosus|GCA_000007305	Thermococcales|Archaea|Euryarchaeota|Thermococci|Thermococcales|Thermococcaceae|Pyrococcus|Pyrococcus_furiosus|GCA_000007305	GCA_000007305	Archaea	Methanobacteriota	Thermococci	Thermococcales	Thermococcaceae	Pyrococcus	Pyrococcus_furiosus	Methanobacteriota	Thermococci	Thermococcaceae	Archaea	d__Archaea;p__Methanobacteriota;c__Thermococci;o__Thermococcales;f__Thermococcaceae;g__Pyrococcus;s__Pyrococcus furiosus
GCA_000011105	253	GCA_000011105.1	Archaea	Euryarchaeota	Euryarchaeota	Thermococci	Thermococcales	Thermococcaceae	Pyrococcus	Pyrococcus_horikoshii	GCA_000011105	Thermococcales	Thermococcales	Thermococcales	Archaea	Thermococcales	Thermococcales	Thermococcales|Archaea|Euryarchaeota|Thermococci|Thermococcales|Thermococcaceae|Pyrococcus|Pyrococcus_horikoshii|GCA_000011105	Thermococcales|Archaea|Euryarchaeota|Thermococci|Thermococcales|Thermococcaceae|Pyrococcus|Pyrococcus_horikoshii|GCA_000011105	GCA_000011105	Archaea	Methanobacteriota	Thermococci	Thermococcales	Thermococcaceae	Pyrococcus	Pyrococcus_horikoshii	Methanobacteriota	Thermococci	Thermococcaceae	Archaea	d__Archaea;p__Methanobacteriota;c__Thermococci;o__Thermococcales;f__Thermococcaceae;g__Pyrococcus;s__Pyrococcus horikoshii
GCA_000151105	254	GCA_000151105.2	Archaea	Euryarchaeota	Euryarchaeota	Thermococci	Thermococcales	Thermococcaceae	Thermococcus	Thermococcus_barophilus	GCA_000151105	Thermococcales	Thermococcales	Thermococcales	Archaea	Thermococcales	Thermococcales	Thermococcales|Archaea|Euryarchaeota|Thermococci|Thermococcales|Thermococcaceae|Thermococcus|Thermococcus_barophilus|GCA_000151105	Thermococcales|Archaea|Euryarchaeota|Thermococci|Thermococcales|Thermococcaceae|Thermococcus|Thermococcus_barophilus|GCA_000151105	GCA_000151105	Archaea	Methanobacteriota	Thermococci	Thermococcales	Thermococcaceae	Thermococcus_B	Thermococcus_B_barophilus	Methanobacteriota	Thermococci	Thermococcaceae	Archaea	d__Archaea;p__Methanobacteriota;c__Thermococci;o__Thermococcales;f__Thermococcaceae;g__Thermococcus_B;s__Thermococcus_B barophilus
GCA_000246985	255	GCA_000246985.3	Archaea	Euryarchaeota	Euryarchaeota	Thermococci	Thermococcales	Thermococcaceae	Thermococcus	Thermococcus_litoralis	GCA_000246985	Thermococcales	Thermococcales	Thermococcales	Archaea	Thermococcales	Thermococcales	Thermococcales|Archaea|Euryarchaeota|Thermococci|Thermococcales|Thermococcaceae|Thermococcus|Thermococcus_litoralis|GCA_000246985	Thermococcales|Archaea|Euryarchaeota|Thermococci|Thermococcales|Thermococcaceae|Thermococcus|Thermococcus_litoralis|GCA_000246985	GCA_000246985	Archaea	Methanobacteriota	Thermococci	Thermococcales	Thermococcaceae	Thermococcus_A	Thermococcus_A_litoralis	Methanobacteriota	Thermococci	Thermococcaceae	Archaea	d__Archaea;p__Methanobacteriota;c__Thermococci;o__Thermococcales;f__Thermococcaceae;g__Thermococcus_A;s__Thermococcus_A litoralis
GCA_002214545	256	GCA_002214545.1	Archaea	Euryarchaeota	Euryarchaeota	Thermococci	Thermococcales	Thermococcaceae	Thermococcus	Thermococcus_thioreducens	GCA_002214545	Thermococcales	Thermococcales	Thermococcales	Archaea	Thermococcales	Thermococcales	Thermococcales|Archaea|Euryarchaeota|Thermococci|Thermococcales|Thermococcaceae|Thermococcus|Thermococcus_thioreducens|GCA_002214545	Thermococcales|Archaea|Euryarchaeota|Thermococci|Thermococcales|Thermococcaceae|Thermococcus|Thermococcus_thioreducens|GCA_002214545	GCA_002214545	Archaea	Methanobacteriota	Thermococci	Thermococcales	Thermococcaceae	Thermococcus	Thermococcus_thioreducens	Methanobacteriota	Thermococci	Thermococcaceae	Archaea	d__Archaea;p__Methanobacteriota;c__Thermococci;o__Thermococcales;f__Thermococcaceae;g__Thermococcus;s__Thermococcus thioreducens
GCA_003663645	257	GCA_003663645.1	Archaea	Euryarchaeota	Euryarchaeota	Thermoplasmata	none	none	none	Thermoplasmata_archaeon	GCA_003663645	Thermoplasmata	Thermoplasmata	Thermoplasmata	Archaea	none	none	none|Archaea|Euryarchaeota|Thermoplasmata|none|none|none|Thermoplasmata_archaeon|GCA_003663645	Thermoplasmata|Archaea|Euryarchaeota|Thermoplasmata|none|none|none|Thermoplasmata_archaeon|GCA_003663645	GCA_003663645	Archaea	Thermoplasmatota	EX4484-6	EX4484-6	EX4484-36	EX4484-36	EX4484-36_sp002254765	Thermoplasmatota	EX4484-6	EX4484-36	Archaea	d__Archaea;p__Thermoplasmatota;c__EX4484-6;o__EX4484-6;f__EX4484-36;g__EX4484-36;s__EX4484-36 sp002254765
GCA_002838935	258	GCA_002838935.1	Archaea	Euryarchaeota	Euryarchaeota	Thermoplasmata	none	none	none	Thermoplasmata_archaeon_HGW-Thermoplasmata-1	GCA_002838935	Thermoplasmata	Thermoplasmata	Thermoplasmata	Archaea	none	none	none|Archaea|Euryarchaeota|Thermoplasmata|none|none|none|Thermoplasmata_archaeon_HGW-Thermoplasmata-1|GCA_002838935	Thermoplasmata|Archaea|Euryarchaeota|Thermoplasmata|none|none|none|Thermoplasmata_archaeon_HGW-Thermoplasmata-1|GCA_002838935	GCA_002838935	Archaea	Thermoplasmatota	E2	UBA9212	GCA-002838935	GCA-002838935	GCA-002838935_sp002838935	Thermoplasmatota	E2	GCA-002838935	Archaea	d__Archaea;p__Thermoplasmatota;c__E2;o__UBA9212;f__GCA-002838935;g__GCA-002838935;s__GCA-002838935 sp002838935
GCA_002900535	259	GCA_002900535.1	Archaea	Euryarchaeota	Euryarchaeota	Thermoplasmata	none	none	none	Thermoplasmata_archaeon_M9B1D	GCA_002900535	Thermoplasmata	Thermoplasmata	Thermoplasmata	Archaea	none	none	none|Archaea|Euryarchaeota|Thermoplasmata|none|none|none|Thermoplasmata_archaeon_M9B1D|GCA_002900535	Thermoplasmata|Archaea|Euryarchaeota|Thermoplasmata|none|none|none|Thermoplasmata_archaeon_M9B1D|GCA_002900535	GCA_002900535	Archaea	Thermoplasmatota	E2	DHVEG-1	DHVEG-1	M9B1D	M9B1D_sp002900535	Thermoplasmatota	E2	DHVEG-1	Archaea	d__Archaea;p__Thermoplasmatota;c__E2;o__DHVEG-1;f__DHVEG-1;g__M9B1D;s__M9B1D sp002900535
GCA_002011355	260	GCA_002011355.1	Archaea	Euryarchaeota	Euryarchaeota	Thermoplasmata	Thermoplasmatales	none	none	Thermoplasmatales_archaeon_JdFR-43	GCA_002011355	Thermoplasmata	Thermoplasmata	Thermoplasmata	Archaea	Thermoplasmatales	Thermoplasmatales	Thermoplasmatales|Archaea|Euryarchaeota|Thermoplasmata|Thermoplasmatales|none|none|Thermoplasmatales_archaeon_JdFR-43|GCA_002011355	Thermoplasmata|Archaea|Euryarchaeota|Thermoplasmata|Thermoplasmatales|none|none|Thermoplasmatales_archaeon_JdFR-43|GCA_002011355	GCA_002011355	Archaea	Thermoplasmatota	E2	UBA202	JdFR-43	JdFR-43	JdFR-43_sp002011355	Thermoplasmatota	E2	JdFR-43	Archaea	d__Archaea;p__Thermoplasmatota;c__E2;o__UBA202;f__JdFR-43;g__JdFR-43;s__JdFR-43 sp002011355
GCA_900090055	261	GCA_900090055.1	Archaea	Euryarchaeota	Euryarchaeota	Thermoplasmata	Thermoplasmatales	Cuniculiplasmataceae	Cuniculiplasma	Cuniculiplasma_divulgatum	GCA_900090055	Thermoplasmatales	Thermoplasmatales	Thermoplasmatales	Archaea	Thermoplasmatales	Thermoplasmatales	Thermoplasmatales|Archaea|Euryarchaeota|Thermoplasmata|Thermoplasmatales|Cuniculiplasmataceae|Cuniculiplasma|Cuniculiplasma_divulgatum|GCA_900090055	Thermoplasmatales|Archaea|Euryarchaeota|Thermoplasmata|Thermoplasmatales|Cuniculiplasmataceae|Cuniculiplasma|Cuniculiplasma_divulgatum|GCA_900090055	GCA_900090055	Archaea	Thermoplasmatota	Thermoplasmata	Thermoplasmatales	Thermoplasmataceae	Cuniculiplasma	Cuniculiplasma_divulgatum	Thermoplasmatota	Thermoplasmata	Thermoplasmataceae	Archaea	d__Archaea;p__Thermoplasmatota;c__Thermoplasmata;o__Thermoplasmatales;f__Thermoplasmataceae;g__Cuniculiplasma;s__Cuniculiplasma divulgatum
GCA_002078355	262	GCA_002078355.1	Archaea	Euryarchaeota	Euryarchaeota	Thermoplasmata	Thermoplasmatales	Ferroplasmaceae	Ferroplasma	Ferroplasma_acidiphilum	GCA_002078355	Thermoplasmatales	Thermoplasmatales	Thermoplasmatales	Archaea	Thermoplasmatales	Thermoplasmatales	Thermoplasmatales|Archaea|Euryarchaeota|Thermoplasmata|Thermoplasmatales|Ferroplasmaceae|Ferroplasma|Ferroplasma_acidiphilum|GCA_002078355	Thermoplasmatales|Archaea|Euryarchaeota|Thermoplasmata|Thermoplasmatales|Ferroplasmaceae|Ferroplasma|Ferroplasma_acidiphilum|GCA_002078355	GCA_002078355	Archaea	Thermoplasmatota	Thermoplasmata	Thermoplasmatales	Thermoplasmataceae	Ferroplasma	Ferroplasma_acidiphilum	Thermoplasmatota	Thermoplasmata	Thermoplasmataceae	Archaea	d__Archaea;p__Thermoplasmatota;c__Thermoplasmata;o__Thermoplasmatales;f__Thermoplasmataceae;g__Ferroplasma;s__Ferroplasma acidiphilum
GCA_000447225	263	GCA_000447225.1	Archaea	Euryarchaeota	Euryarchaeota	Thermoplasmata	Thermoplasmatales	none	none	Thermoplasmatales_archaeon_A-plasma	GCA_000447225	Thermoplasmatales	Thermoplasmatales	Thermoplasmatales	Archaea	Thermoplasmatales	Thermoplasmatales	Thermoplasmatales|Archaea|Euryarchaeota|Thermoplasmata|Thermoplasmatales|none|none|Thermoplasmatales_archaeon_A-plasma|GCA_000447225	Thermoplasmatales|Archaea|Euryarchaeota|Thermoplasmata|Thermoplasmatales|none|none|Thermoplasmatales_archaeon_A-plasma|GCA_000447225	GCA_000447225	Archaea	Thermoplasmatota	Thermoplasmata	Thermoplasmatales	Thermoplasmataceae	UBA509	UBA509_sp002498845	Thermoplasmatota	Thermoplasmata	Thermoplasmataceae	Archaea	d__Archaea;p__Thermoplasmatota;c__Thermoplasmata;o__Thermoplasmatales;f__Thermoplasmataceae;g__UBA509;s__UBA509 sp002498845
GCA_002204705	264	GCA_002204705.1	Archaea	Euryarchaeota	Euryarchaeota	Thermoplasmata	Thermoplasmatales	none	none	Thermoplasmatales_archaeon_B_DKE	GCA_002204705	Thermoplasmatales	Thermoplasmatales	Thermoplasmatales	Archaea	Thermoplasmatales	Thermoplasmatales	Thermoplasmatales|Archaea|Euryarchaeota|Thermoplasmata|Thermoplasmatales|none|none|Thermoplasmatales_archaeon_B_DKE|GCA_002204705	Thermoplasmatales|Archaea|Euryarchaeota|Thermoplasmata|Thermoplasmatales|none|none|Thermoplasmatales_archaeon_B_DKE|GCA_002204705	GCA_002204705	Archaea	Thermoplasmatota	Thermoplasmata	Thermoplasmatales	Thermoplasmataceae	B-DKE	B-DKE_sp002204705	Thermoplasmatota	Thermoplasmata	Thermoplasmataceae	Archaea	d__Archaea;p__Thermoplasmatota;c__Thermoplasmata;o__Thermoplasmatales;f__Thermoplasmataceae;g__B-DKE;s__B-DKE sp002204705
GCA_002503205	265	GCA_002503205.1	Archaea	Euryarchaeota	Euryarchaeota	Thermoplasmata	Thermoplasmatales	none	none	Thermoplasmatales_archaeon_UBA447	GCA_002503205	Thermoplasmatales	Thermoplasmatales	Thermoplasmatales	Archaea	Thermoplasmatales	Thermoplasmatales	Thermoplasmatales|Archaea|Euryarchaeota|Thermoplasmata|Thermoplasmatales|none|none|Thermoplasmatales_archaeon_UBA447|GCA_002503205	Thermoplasmatales|Archaea|Euryarchaeota|Thermoplasmata|Thermoplasmatales|none|none|Thermoplasmatales_archaeon_UBA447|GCA_002503205	GCA_002503205	Archaea	Thermoplasmatota	Thermoplasmata	Thermoplasmatales	Thermoplasmataceae	UBA447	UBA447_sp002503205	Thermoplasmatota	Thermoplasmata	Thermoplasmataceae	Archaea	d__Archaea;p__Thermoplasmatota;c__Thermoplasmata;o__Thermoplasmatales;f__Thermoplasmataceae;g__UBA447;s__UBA447 sp002503205
GCA_000008265	266	GCA_000008265.1	Archaea	Euryarchaeota	Euryarchaeota	Thermoplasmata	Thermoplasmatales	Picrophilaceae	Picrophilus	Picrophilus_torridus	GCA_000008265	Thermoplasmatales	Thermoplasmatales	Thermoplasmatales	Archaea	Thermoplasmatales	Thermoplasmatales	Thermoplasmatales|Archaea|Euryarchaeota|Thermoplasmata|Thermoplasmatales|Picrophilaceae|Picrophilus|Picrophilus_torridus|GCA_000008265	Thermoplasmatales|Archaea|Euryarchaeota|Thermoplasmata|Thermoplasmatales|Picrophilaceae|Picrophilus|Picrophilus_torridus|GCA_000008265	GCA_000008265	Archaea	Thermoplasmatota	Thermoplasmata	Thermoplasmatales	Thermoplasmataceae	Picrophilus	Picrophilus_oshimae	Thermoplasmatota	Thermoplasmata	Thermoplasmataceae	Archaea	d__Archaea;p__Thermoplasmatota;c__Thermoplasmata;o__Thermoplasmatales;f__Thermoplasmataceae;g__Picrophilus;s__Picrophilus oshimae
GCA_000195915	267	GCA_000195915.1	Archaea	Euryarchaeota	Euryarchaeota	Thermoplasmata	Thermoplasmatales	Thermoplasmataceae	Thermoplasma	Thermoplasma_acidophilum	GCA_000195915	Thermoplasmatales	Thermoplasmatales	Thermoplasmatales	Archaea	Thermoplasmatales	Thermoplasmatales	Thermoplasmatales|Archaea|Euryarchaeota|Thermoplasmata|Thermoplasmatales|Thermoplasmataceae|Thermoplasma|Thermoplasma_acidophilum|GCA_000195915	Thermoplasmatales|Archaea|Euryarchaeota|Thermoplasmata|Thermoplasmatales|Thermoplasmataceae|Thermoplasma|Thermoplasma_acidophilum|GCA_000195915	GCA_000195915	Archaea	Thermoplasmatota	Thermoplasmata	Thermoplasmatales	Thermoplasmataceae	Thermoplasma	Thermoplasma_acidophilum	Thermoplasmatota	Thermoplasmata	Thermoplasmataceae	Archaea	d__Archaea;p__Thermoplasmatota;c__Thermoplasmata;o__Thermoplasmatales;f__Thermoplasmataceae;g__Thermoplasma;s__Thermoplasma acidophilum
GCA_000011185	268	GCA_000011185.1	Archaea	Euryarchaeota	Euryarchaeota	Thermoplasmata	Thermoplasmatales	Thermoplasmataceae	Thermoplasma	Thermoplasma_volcanium	GCA_000011185	Thermoplasmatales	Thermoplasmatales	Thermoplasmatales	Archaea	Thermoplasmatales	Thermoplasmatales	Thermoplasmatales|Archaea|Euryarchaeota|Thermoplasmata|Thermoplasmatales|Thermoplasmataceae|Thermoplasma|Thermoplasma_volcanium|GCA_000011185	Thermoplasmatales|Archaea|Euryarchaeota|Thermoplasmata|Thermoplasmatales|Thermoplasmataceae|Thermoplasma|Thermoplasma_volcanium|GCA_000011185	GCA_000011185	Archaea	Thermoplasmatota	Thermoplasmata	Thermoplasmatales	Thermoplasmataceae	Thermoplasma	Thermoplasma_volcanium	Thermoplasmatota	Thermoplasmata	Thermoplasmataceae	Archaea	d__Archaea;p__Thermoplasmatota;c__Thermoplasmata;o__Thermoplasmatales;f__Thermoplasmataceae;g__Thermoplasma;s__Thermoplasma volcanium
GCA_000270325	269	GCA_000270325.1	Archaea	TACK	Aigarchaeota	none	none	none	Candidatus_Caldiarchaeum	Candidatus_Caldiarchaeum_subterraneum	GCA_000270325	Aigarchaeota	Aigarchaeota	Aigarchaeota	Archaea	Aigarchaeota	none	Aigarchaeota|Archaea|Aigarchaeota|none|none|none|Candidatus_Caldiarchaeum|Candidatus_Caldiarchaeum_subterraneum|GCA_000270325	Aigarchaeota|Archaea|Aigarchaeota|none|none|none|Candidatus_Caldiarchaeum|Candidatus_Caldiarchaeum_subterraneum|GCA_000270325	GCA_000270325	Archaea	Thermoproteota	Nitrososphaeria	Caldarchaeales	Caldarchaeaceae	Caldarchaeum	Caldarchaeum_subterraneum_A	Thermoproteota	Nitrososphaeria	Caldarchaeaceae	Archaea	d__Archaea;p__Thermoproteota;c__Nitrososphaeria;o__Caldarchaeales;f__Caldarchaeaceae;g__Caldarchaeum;s__Caldarchaeum subterraneum_A
GCA_000405685	270	GCA_000405685.1	Archaea	TACK	Aigarchaeota	none	none	none	none	Aigarchaeota_archaeon_JGI_0000106-J15	GCA_000405685	Aigarchaeota	Aigarchaeota	Aigarchaeota	Archaea	Aigarchaeota	none	Aigarchaeota|Archaea|Aigarchaeota|none|none|none|none|Aigarchaeota_archaeon_JGI_0000106-J15|GCA_000405685	Aigarchaeota|Archaea|Aigarchaeota|none|none|none|none|Aigarchaeota_archaeon_JGI_0000106-J15|GCA_000405685	GCA_000405685	Archaea	Thermoproteota	Nitrososphaeria	Caldarchaeales	NZ13-MGT	JGI-0000106-J15	JGI-0000106-J15_sp000405685	Thermoproteota	Nitrososphaeria	NZ13-MGT	Archaea	d__Archaea;p__Thermoproteota;c__Nitrososphaeria;o__Caldarchaeales;f__NZ13-MGT;g__JGI-0000106-J15;s__JGI-0000106-J15 sp000405685
GCA_003056285	271	GCA_003056285.1	Archaea	TACK	Aigarchaeota	none	none	none	none	Aigarchaeota_archaeon_NZ13_MG1	GCA_003056285	Aigarchaeota	Aigarchaeota	Aigarchaeota	Archaea	Aigarchaeota	none	Aigarchaeota|Archaea|Aigarchaeota|none|none|none|none|Aigarchaeota_archaeon_NZ13_MG1|GCA_003056285	Aigarchaeota|Archaea|Aigarchaeota|none|none|none|none|Aigarchaeota_archaeon_NZ13_MG1|GCA_003056285	GCA_003056285	Archaea	Thermoproteota	Nitrososphaeria	Caldarchaeales	NZ13-MGT	NZ13-MG1	NZ13-MG1_sp003056285	Thermoproteota	Nitrososphaeria	NZ13-MGT	Archaea	d__Archaea;p__Thermoproteota;c__Nitrososphaeria;o__Caldarchaeales;f__NZ13-MGT;g__NZ13-MG1;s__NZ13-MG1 sp003056285
GCA_000405905	272	GCA_000405905.1	Archaea	TACK	Aigarchaeota	none	none	none	none	Aigarchaeota_archaeon_SCGC_AAA471-F17	GCA_000405905	Aigarchaeota	Aigarchaeota	Aigarchaeota	Archaea	Aigarchaeota	none	Aigarchaeota|Archaea|Aigarchaeota|none|none|none|none|Aigarchaeota_archaeon_SCGC_AAA471-F17|GCA_000405905	Aigarchaeota|Archaea|Aigarchaeota|none|none|none|none|Aigarchaeota_archaeon_SCGC_AAA471-F17|GCA_000405905	GCA_000405905	Archaea	Thermoproteota	Nitrososphaeria	Caldarchaeales	HR02	JGI-OTU-1	JGI-OTU-1_sp000494145	Thermoproteota	Nitrososphaeria	HR02	Archaea	d__Archaea;p__Thermoproteota;c__Nitrososphaeria;o__Caldarchaeales;f__HR02;g__JGI-OTU-1;s__JGI-OTU-1 sp000494145
GCA_003660725	273	GCA_003660725.1	Archaea	TACK	Aigarchaeota	none	none	none	none	Thaumarchaeota_archaeon	GCA_003660725	Aigarchaeota	Aigarchaeota	Aigarchaeota	Archaea	Aigarchaeota	none	Aigarchaeota|Archaea|Aigarchaeota|none|none|none|none|Thaumarchaeota_archaeon|GCA_003660725	Aigarchaeota|Archaea|Aigarchaeota|none|none|none|none|Thaumarchaeota_archaeon|GCA_003660725	GCA_003660725	Archaea	Thermoproteota	Nitrososphaeria	Caldarchaeales	NZ13-MGT	EX4484-121	none	Thermoproteota	Nitrososphaeria	NZ13-MGT	Archaea	d__Archaea;p__Thermoproteota;c__Nitrososphaeria;o__Caldarchaeales;f__NZ13-MGT;g__EX4484-121;s__
GCA_003601605	274	GCA_003601605.1	Archaea	TACK	Bathyarchaeota	none	none	none	none	Candidatus_Bathyarchaeota_archaeon	GCA_003601605	Bathyarchaeota	Bathyarchaeota	Bathyarchaeota	Archaea	Bathyarchaeota	none	Bathyarchaeota|Archaea|Bathyarchaeota|none|none|none|none|Candidatus_Bathyarchaeota_archaeon|GCA_003601605	Bathyarchaeota|Archaea|Bathyarchaeota|none|none|none|none|Candidatus_Bathyarchaeota_archaeon|GCA_003601605	GCA_003601605	Archaea	Thermoproteota	Bathyarchaeia	B26-1	UBA233	JdFR-07	JdFR-07_sp003601605	Thermoproteota	Bathyarchaeia	UBA233	Archaea	d__Archaea;p__Thermoproteota;c__Bathyarchaeia;o__B26-1;f__UBA233;g__JdFR-07;s__JdFR-07 sp003601605
GCA_003604315	275	GCA_003604315.1	Archaea	TACK	Bathyarchaeota	none	none	none	none	Candidatus_Bathyarchaeota_archaeon	GCA_003604315	Bathyarchaeota	Bathyarchaeota	Bathyarchaeota	Archaea	Bathyarchaeota	none	Bathyarchaeota|Archaea|Bathyarchaeota|none|none|none|none|Candidatus_Bathyarchaeota_archaeon|GCA_003604315	Bathyarchaeota|Archaea|Bathyarchaeota|none|none|none|none|Candidatus_Bathyarchaeota_archaeon|GCA_003604315	GCA_003604315	Archaea	Thermoproteota	Bathyarchaeia	B25	B25	EX4484-218	EX4484-218_sp002254975	Thermoproteota	Bathyarchaeia	B25	Archaea	d__Archaea;p__Thermoproteota;c__Bathyarchaeia;o__B25;f__B25;g__EX4484-218;s__EX4484-218 sp002254975
GCA_003662455	276	GCA_003662455.1	Archaea	TACK	Bathyarchaeota	none	none	none	none	Candidatus_Bathyarchaeota_archaeon	GCA_003662455	Bathyarchaeota	Bathyarchaeota	Bathyarchaeota	Archaea	Bathyarchaeota	none	Bathyarchaeota|Archaea|Bathyarchaeota|none|none|none|none|Candidatus_Bathyarchaeota_archaeon|GCA_003662455	Bathyarchaeota|Archaea|Bathyarchaeota|none|none|none|none|Candidatus_Bathyarchaeota_archaeon|GCA_003662455	GCA_003662455	Archaea	Thermoproteota	Bathyarchaeia	B24	B24	B24	B24_sp001593865	Thermoproteota	Bathyarchaeia	B24	Archaea	d__Archaea;p__Thermoproteota;c__Bathyarchaeia;o__B24;f__B24;g__B24;s__B24 sp001593865
GCA_003662715	277	GCA_003662715.1	Archaea	TACK	Bathyarchaeota	none	none	none	none	Candidatus_Bathyarchaeota_archaeon	GCA_003662715	Bathyarchaeota	Bathyarchaeota	Bathyarchaeota	Archaea	Bathyarchaeota	none	Bathyarchaeota|Archaea|Bathyarchaeota|none|none|none|none|Candidatus_Bathyarchaeota_archaeon|GCA_003662715	Bathyarchaeota|Archaea|Bathyarchaeota|none|none|none|none|Candidatus_Bathyarchaeota_archaeon|GCA_003662715	GCA_003662715	Archaea	Thermoproteota	Bathyarchaeia	B26-1	BA1	B1-G15	B1-G15_sp003662715	Thermoproteota	Bathyarchaeia	BA1	Archaea	d__Archaea;p__Thermoproteota;c__Bathyarchaeia;o__B26-1;f__BA1;g__B1-G15;s__B1-G15 sp003662715
GCA_005888705	278	GCA_005888705.1	Archaea	TACK	Bathyarchaeota	none	none	none	none	Candidatus_Bathyarchaeota_archaeon	GCA_005888705	Bathyarchaeota	Bathyarchaeota	Bathyarchaeota	Archaea	Bathyarchaeota	none	Bathyarchaeota|Archaea|Bathyarchaeota|none|none|none|none|Candidatus_Bathyarchaeota_archaeon|GCA_005888705	Bathyarchaeota|Archaea|Bathyarchaeota|none|none|none|none|Candidatus_Bathyarchaeota_archaeon|GCA_005888705	GCA_005888705	Archaea	Thermoproteota	Bathyarchaeia	40CM-2-53-6	40CM-2-53-6	40CM-2-53-6	40CM-2-53-6_sp005882905	Thermoproteota	Bathyarchaeia	40CM-2-53-6	Archaea	d__Archaea;p__Thermoproteota;c__Bathyarchaeia;o__40CM-2-53-6;f__40CM-2-53-6;g__40CM-2-53-6;s__40CM-2-53-6 sp005882905
GCA_005888735	279	GCA_005888735.1	Archaea	TACK	Bathyarchaeota	none	none	none	none	Candidatus_Bathyarchaeota_archaeon	GCA_005888735	Bathyarchaeota	Bathyarchaeota	Bathyarchaeota	Archaea	Bathyarchaeota	none	Bathyarchaeota|Archaea|Bathyarchaeota|none|none|none|none|Candidatus_Bathyarchaeota_archaeon|GCA_005888735	Bathyarchaeota|Archaea|Bathyarchaeota|none|none|none|none|Candidatus_Bathyarchaeota_archaeon|GCA_005888735	GCA_005888735	Archaea	Thermoproteota	Bathyarchaeia	40CM-2-53-6	40CM-2-53-6	BA-19	BA-19_sp005888735	Thermoproteota	Bathyarchaeia	40CM-2-53-6	Archaea	d__Archaea;p__Thermoproteota;c__Bathyarchaeia;o__40CM-2-53-6;f__40CM-2-53-6;g__BA-19;s__BA-19 sp005888735
GCA_007049995	280	GCA_007049995.1	Archaea	TACK	Bathyarchaeota	none	none	none	none	Candidatus_Bathyarchaeota_archaeon	GCA_007049995	Bathyarchaeota	Bathyarchaeota	Bathyarchaeota	Archaea	Bathyarchaeota	none	Bathyarchaeota|Archaea|Bathyarchaeota|none|none|none|none|Candidatus_Bathyarchaeota_archaeon|GCA_007049995	Bathyarchaeota|Archaea|Bathyarchaeota|none|none|none|none|Candidatus_Bathyarchaeota_archaeon|GCA_007049995	GCA_007049995	Archaea	Thermoproteota	Bathyarchaeia	B26-1	UBA233	AD8-1	AD8-1_sp001273385	Thermoproteota	Bathyarchaeia	UBA233	Archaea	d__Archaea;p__Thermoproteota;c__Bathyarchaeia;o__B26-1;f__UBA233;g__AD8-1;s__AD8-1 sp001273385
GCA_002490245	281	GCA_002490245.1	Archaea	TACK	Bathyarchaeota	none	none	none	none	Candidatus_Bathyarchaeota_archaeon_B24-2	GCA_002490245	Bathyarchaeota	Bathyarchaeota	Bathyarchaeota	Archaea	Bathyarchaeota	none	Bathyarchaeota|Archaea|Bathyarchaeota|none|none|none|none|Candidatus_Bathyarchaeota_archaeon_B24-2|GCA_002490245	Bathyarchaeota|Archaea|Bathyarchaeota|none|none|none|none|Candidatus_Bathyarchaeota_archaeon_B24-2|GCA_002490245	GCA_002490245	Archaea	Thermoproteota	Bathyarchaeia	B26-1	B24-2	B24-2	B24-2_sp002490245	Thermoproteota	Bathyarchaeia	B24-2	Archaea	d__Archaea;p__Thermoproteota;c__Bathyarchaeia;o__B26-1;f__B24-2;g__B24-2;s__B24-2 sp002490245
GCA_001399795	282	GCA_001399795.1	Archaea	TACK	Bathyarchaeota	none	none	none	none	Candidatus_Bathyarchaeota_archaeon_BA2	GCA_001399795	Bathyarchaeota	Bathyarchaeota	Bathyarchaeota	Archaea	Bathyarchaeota	none	Bathyarchaeota|Archaea|Bathyarchaeota|none|none|none|none|Candidatus_Bathyarchaeota_archaeon_BA2|GCA_001399795	Bathyarchaeota|Archaea|Bathyarchaeota|none|none|none|none|Candidatus_Bathyarchaeota_archaeon_BA2|GCA_001399795	GCA_001399795	Archaea	Thermoproteota	Bathyarchaeia	B26-1	BA1	BA2	BA2_sp001399795	Thermoproteota	Bathyarchaeia	BA1	Archaea	d__Archaea;p__Thermoproteota;c__Bathyarchaeia;o__B26-1;f__BA1;g__BA2;s__BA2 sp001399795
GCA_001775965	283	GCA_001775965.1	Archaea	TACK	Bathyarchaeota	none	none	none	none	Candidatus_Bathyarchaeota_archaeon_RBG_13_60_20	GCA_001775965	Bathyarchaeota	Bathyarchaeota	Bathyarchaeota	Archaea	Bathyarchaeota	none	Bathyarchaeota|Archaea|Bathyarchaeota|none|none|none|none|Candidatus_Bathyarchaeota_archaeon_RBG_13_60_20|GCA_001775965	Bathyarchaeota|Archaea|Bathyarchaeota|none|none|none|none|Candidatus_Bathyarchaeota_archaeon_RBG_13_60_20|GCA_001775965	GCA_001775965	Archaea	Thermoproteota	Bathyarchaeia	TCS64	TCS64	RBG-16-57-9	RBG-16-57-9_sp001775965	Thermoproteota	Bathyarchaeia	TCS64	Archaea	d__Archaea;p__Thermoproteota;c__Bathyarchaeia;o__TCS64;f__TCS64;g__RBG-16-57-9;s__RBG-16-57-9 sp001775965
GCA_001775995	284	GCA_001775995.1	Archaea	TACK	Bathyarchaeota	none	none	none	none	Candidatus_Bathyarchaeota_archaeon_RBG_16_48_13	GCA_001775995	Bathyarchaeota	Bathyarchaeota	Bathyarchaeota	Archaea	Bathyarchaeota	none	Bathyarchaeota|Archaea|Bathyarchaeota|none|none|none|none|Candidatus_Bathyarchaeota_archaeon_RBG_16_48_13|GCA_001775995	Bathyarchaeota|Archaea|Bathyarchaeota|none|none|none|none|Candidatus_Bathyarchaeota_archaeon_RBG_16_48_13|GCA_001775995	GCA_001775995	Archaea	Thermoproteota	Bathyarchaeia	RBG-16-48-13	RBG-16-48-13	RBG-16-48-13	RBG-16-48-13_sp001775995	Thermoproteota	Bathyarchaeia	RBG-16-48-13	Archaea	d__Archaea;p__Thermoproteota;c__Bathyarchaeia;o__RBG-16-48-13;f__RBG-16-48-13;g__RBG-16-48-13;s__RBG-16-48-13 sp001775995
GCA_003431325	285	GCA_003431325.1	Archaea	TACK	Crenarchaeota	Thermoprotei	Desulfurococcales	Acidilobaceae	Acidilobus	Acidilobus_sp__7A	GCA_003431325	Desulfurococcales	Desulfurococcales	Desulfurococcales	Archaea	Desulfurococcales	Desulfurococcales	Desulfurococcales|Archaea|Crenarchaeota|Thermoprotei|Desulfurococcales|Acidilobaceae|Acidilobus|Acidilobus_sp__7A|GCA_003431325	Desulfurococcales|Archaea|Crenarchaeota|Thermoprotei|Desulfurococcales|Acidilobaceae|Acidilobus|Acidilobus_sp__7A|GCA_003431325	GCA_003431325	Archaea	Thermoproteota	Thermoproteia	Sulfolobales	Acidilobaceae	Acidilobus	Acidilobus_sp003431325	Thermoproteota	Thermoproteia	Acidilobaceae	Archaea	d__Archaea;p__Thermoproteota;c__Thermoproteia;o__Sulfolobales;f__Acidilobaceae;g__Acidilobus;s__Acidilobus sp003431325
GCA_000317795	286	GCA_000317795.1	Archaea	TACK	Crenarchaeota	Thermoprotei	Desulfurococcales	Caldisphaeraceae	Caldisphaera	Caldisphaera_lagunensis	GCA_000317795	Desulfurococcales	Desulfurococcales	Desulfurococcales	Archaea	Desulfurococcales	Desulfurococcales	Desulfurococcales|Archaea|Crenarchaeota|Thermoprotei|Desulfurococcales|Caldisphaeraceae|Caldisphaera|Caldisphaera_lagunensis|GCA_000317795	Desulfurococcales|Archaea|Crenarchaeota|Thermoprotei|Desulfurococcales|Caldisphaeraceae|Caldisphaera|Caldisphaera_lagunensis|GCA_000317795	GCA_000317795	Archaea	Thermoproteota	Thermoproteia	Sulfolobales	Acidilobaceae	Caldisphaera	Caldisphaera_lagunensis	Thermoproteota	Thermoproteia	Acidilobaceae	Archaea	d__Archaea;p__Thermoproteota;c__Thermoproteia;o__Sulfolobales;f__Acidilobaceae;g__Caldisphaera;s__Caldisphaera lagunensis
GCA_000011125	287	GCA_000011125.1	Archaea	TACK	Crenarchaeota	Thermoprotei	Desulfurococcales	Desulfurococcaceae	Aeropyrum	Aeropyrum_pernix	GCA_000011125	Desulfurococcales	Desulfurococcales	Desulfurococcales	Archaea	Desulfurococcales	Desulfurococcales	Desulfurococcales|Archaea|Crenarchaeota|Thermoprotei|Desulfurococcales|Desulfurococcaceae|Aeropyrum|Aeropyrum_pernix|GCA_000011125	Desulfurococcales|Archaea|Crenarchaeota|Thermoprotei|Desulfurococcales|Desulfurococcaceae|Aeropyrum|Aeropyrum_pernix|GCA_000011125	GCA_000011125	Archaea	Thermoproteota	Thermoproteia	Sulfolobales	Acidilobaceae	Aeropyrum	Aeropyrum_pernix	Thermoproteota	Thermoproteia	Acidilobaceae	Archaea	d__Archaea;p__Thermoproteota;c__Thermoproteia;o__Sulfolobales;f__Acidilobaceae;g__Aeropyrum;s__Aeropyrum pernix
GCA_000020905	288	GCA_000020905.1	Archaea	TACK	Crenarchaeota	Thermoprotei	Desulfurococcales	Desulfurococcaceae	Desulfurococcus	Desulfurococcus_amylolyticus	GCA_000020905	Desulfurococcales	Desulfurococcales	Desulfurococcales	Archaea	Desulfurococcales	Desulfurococcales	Desulfurococcales|Archaea|Crenarchaeota|Thermoprotei|Desulfurococcales|Desulfurococcaceae|Desulfurococcus|Desulfurococcus_amylolyticus|GCA_000020905	Desulfurococcales|Archaea|Crenarchaeota|Thermoprotei|Desulfurococcales|Desulfurococcaceae|Desulfurococcus|Desulfurococcus_amylolyticus|GCA_000020905	GCA_000020905	Archaea	Thermoproteota	Thermoproteia	Sulfolobales	Desulfurococcaceae	Desulfurococcus	Desulfurococcus_amylolyticus	Thermoproteota	Thermoproteia	Desulfurococcaceae	Archaea	d__Archaea;p__Thermoproteota;c__Thermoproteia;o__Sulfolobales;f__Desulfurococcaceae;g__Desulfurococcus;s__Desulfurococcus amylolyticus
GCA_000017945	289	GCA_000017945.1	Archaea	TACK	Crenarchaeota	Thermoprotei	Desulfurococcales	Desulfurococcaceae	Ignicoccus	Ignicoccus_hospitalis	GCA_000017945	Desulfurococcales	Desulfurococcales	Desulfurococcales	Archaea	Desulfurococcales	Desulfurococcales	Desulfurococcales|Archaea|Crenarchaeota|Thermoprotei|Desulfurococcales|Desulfurococcaceae|Ignicoccus|Ignicoccus_hospitalis|GCA_000017945	Desulfurococcales|Archaea|Crenarchaeota|Thermoprotei|Desulfurococcales|Desulfurococcaceae|Ignicoccus|Ignicoccus_hospitalis|GCA_000017945	GCA_000017945	Archaea	Thermoproteota	Thermoproteia	Sulfolobales	Ignicoccaceae	Ignicoccus_A	Ignicoccus_A_hospitalis	Thermoproteota	Thermoproteia	Ignicoccaceae	Archaea	d__Archaea;p__Thermoproteota;c__Thermoproteia;o__Sulfolobales;f__Ignicoccaceae;g__Ignicoccus_A;s__Ignicoccus_A hospitalis
GCA_001481685	290	GCA_001481685.1	Archaea	TACK	Crenarchaeota	Thermoprotei	Desulfurococcales	Desulfurococcaceae	Ignicoccus	Ignicoccus_islandicus	GCA_001481685	Desulfurococcales	Desulfurococcales	Desulfurococcales	Archaea	Desulfurococcales	Desulfurococcales	Desulfurococcales|Archaea|Crenarchaeota|Thermoprotei|Desulfurococcales|Desulfurococcaceae|Ignicoccus|Ignicoccus_islandicus|GCA_001481685	Desulfurococcales|Archaea|Crenarchaeota|Thermoprotei|Desulfurococcales|Desulfurococcaceae|Ignicoccus|Ignicoccus_islandicus|GCA_001481685	GCA_001481685	Archaea	Thermoproteota	Thermoproteia	Sulfolobales	Ignicoccaceae	Ignicoccus	Ignicoccus_islandicus	Thermoproteota	Thermoproteia	Ignicoccaceae	Archaea	d__Archaea;p__Thermoproteota;c__Thermoproteia;o__Sulfolobales;f__Ignicoccaceae;g__Ignicoccus;s__Ignicoccus islandicus
GCA_000015945	291	GCA_000015945.1	Archaea	TACK	Crenarchaeota	Thermoprotei	Desulfurococcales	Desulfurococcaceae	Staphylothermus	Staphylothermus_marinus	GCA_000015945	Desulfurococcales	Desulfurococcales	Desulfurococcales	Archaea	Desulfurococcales	Desulfurococcales	Desulfurococcales|Archaea|Crenarchaeota|Thermoprotei|Desulfurococcales|Desulfurococcaceae|Staphylothermus|Staphylothermus_marinus|GCA_000015945	Desulfurococcales|Archaea|Crenarchaeota|Thermoprotei|Desulfurococcales|Desulfurococcaceae|Staphylothermus|Staphylothermus_marinus|GCA_000015945	GCA_000015945	Archaea	Thermoproteota	Thermoproteia	Sulfolobales	Desulfurococcaceae	Staphylothermus	Staphylothermus_marinus	Thermoproteota	Thermoproteia	Desulfurococcaceae	Archaea	d__Archaea;p__Thermoproteota;c__Thermoproteia;o__Sulfolobales;f__Desulfurococcaceae;g__Staphylothermus;s__Staphylothermus marinus
GCA_000264495	292	GCA_000264495.1	Archaea	TACK	Crenarchaeota	Thermoprotei	Desulfurococcales	Desulfurococcaceae	Thermogladius	Thermogladius_calderae	GCA_000264495	Desulfurococcales	Desulfurococcales	Desulfurococcales	Archaea	Desulfurococcales	Desulfurococcales	Desulfurococcales|Archaea|Crenarchaeota|Thermoprotei|Desulfurococcales|Desulfurococcaceae|Thermogladius|Thermogladius_calderae|GCA_000264495	Desulfurococcales|Archaea|Crenarchaeota|Thermoprotei|Desulfurococcales|Desulfurococcaceae|Thermogladius|Thermogladius_calderae|GCA_000264495	GCA_000264495	Archaea	Thermoproteota	Thermoproteia	Sulfolobales	Desulfurococcaceae	Thermogladius	Thermogladius_calderae	Thermoproteota	Thermoproteia	Desulfurococcaceae	Archaea	d__Archaea;p__Thermoproteota;c__Thermoproteia;o__Sulfolobales;f__Desulfurococcaceae;g__Thermogladius;s__Thermogladius calderae
GCA_000092185	293	GCA_000092185.1	Archaea	TACK	Crenarchaeota	Thermoprotei	Desulfurococcales	Desulfurococcaceae	Thermosphaera	Thermosphaera_aggregans	GCA_000092185	Desulfurococcales	Desulfurococcales	Desulfurococcales	Archaea	Desulfurococcales	Desulfurococcales	Desulfurococcales|Archaea|Crenarchaeota|Thermoprotei|Desulfurococcales|Desulfurococcaceae|Thermosphaera|Thermosphaera_aggregans|GCA_000092185	Desulfurococcales|Archaea|Crenarchaeota|Thermoprotei|Desulfurococcales|Desulfurococcaceae|Thermosphaera|Thermosphaera_aggregans|GCA_000092185	GCA_000092185	Archaea	Thermoproteota	Thermoproteia	Sulfolobales	Desulfurococcaceae	Thermosphaera	Thermosphaera_aggregans	Thermoproteota	Thermoproteia	Desulfurococcaceae	Archaea	d__Archaea;p__Thermoproteota;c__Thermoproteia;o__Sulfolobales;f__Desulfurococcaceae;g__Thermosphaera;s__Thermosphaera aggregans
GCA_000258425	294	GCA_000258425.1	Archaea	TACK	Crenarchaeota	Thermoprotei	Desulfurococcales	Fervidicoccaceae	Fervidicoccus	Fervidicoccus_fontis	GCA_000258425	Desulfurococcales	Desulfurococcales	Desulfurococcales	Archaea	Desulfurococcales	Desulfurococcales	Desulfurococcales|Archaea|Crenarchaeota|Thermoprotei|Desulfurococcales|Fervidicoccaceae|Fervidicoccus|Fervidicoccus_fontis|GCA_000258425	Desulfurococcales|Archaea|Crenarchaeota|Thermoprotei|Desulfurococcales|Fervidicoccaceae|Fervidicoccus|Fervidicoccus_fontis|GCA_000258425	GCA_000258425	Archaea	Thermoproteota	Thermoproteia	Sulfolobales	Fervidicoccaceae	Fervidicoccus	Fervidicoccus_fontis	Thermoproteota	Thermoproteia	Fervidicoccaceae	Archaea	d__Archaea;p__Thermoproteota;c__Thermoproteia;o__Sulfolobales;f__Fervidicoccaceae;g__Fervidicoccus;s__Fervidicoccus fontis
GCA_000015145	295	GCA_000015145.1	Archaea	TACK	Crenarchaeota	Thermoprotei	Desulfurococcales	Pyrodictiaceae	Hyperthermus	Hyperthermus_butylicus	GCA_000015145	Desulfurococcales	Desulfurococcales	Desulfurococcales	Archaea	Desulfurococcales	Desulfurococcales	Desulfurococcales|Archaea|Crenarchaeota|Thermoprotei|Desulfurococcales|Pyrodictiaceae|Hyperthermus|Hyperthermus_butylicus|GCA_000015145	Desulfurococcales|Archaea|Crenarchaeota|Thermoprotei|Desulfurococcales|Pyrodictiaceae|Hyperthermus|Hyperthermus_butylicus|GCA_000015145	GCA_000015145	Archaea	Thermoproteota	Thermoproteia	Sulfolobales	Pyrodictiaceae	Hyperthermus	Hyperthermus_butylicus	Thermoproteota	Thermoproteia	Pyrodictiaceae	Archaea	d__Archaea;p__Thermoproteota;c__Thermoproteia;o__Sulfolobales;f__Pyrodictiaceae;g__Hyperthermus;s__Hyperthermus butylicus
GCA_001462395	296	GCA_001462395.1	Archaea	TACK	Crenarchaeota	Thermoprotei	Desulfurococcales	Pyrodictiaceae	Pyrodictium	Pyrodictium_occultum	GCA_001462395	Desulfurococcales	Desulfurococcales	Desulfurococcales	Archaea	Desulfurococcales	Desulfurococcales	Desulfurococcales|Archaea|Crenarchaeota|Thermoprotei|Desulfurococcales|Pyrodictiaceae|Pyrodictium|Pyrodictium_occultum|GCA_001462395	Desulfurococcales|Archaea|Crenarchaeota|Thermoprotei|Desulfurococcales|Pyrodictiaceae|Pyrodictium|Pyrodictium_occultum|GCA_001462395	GCA_001462395	Archaea	Thermoproteota	Thermoproteia	Sulfolobales	Pyrodictiaceae	Pyrodictium	Pyrodictium_occultum	Thermoproteota	Thermoproteia	Pyrodictiaceae	Archaea	d__Archaea;p__Thermoproteota;c__Thermoproteia;o__Sulfolobales;f__Pyrodictiaceae;g__Pyrodictium;s__Pyrodictium occultum
GCA_000223395	297	GCA_000223395.1	Archaea	TACK	Crenarchaeota	Thermoprotei	Desulfurococcales	Pyrodictiaceae	Pyrolobus	Pyrolobus_fumarii	GCA_000223395	Desulfurococcales	Desulfurococcales	Desulfurococcales	Archaea	Desulfurococcales	Desulfurococcales	Desulfurococcales|Archaea|Crenarchaeota|Thermoprotei|Desulfurococcales|Pyrodictiaceae|Pyrolobus|Pyrolobus_fumarii|GCA_000223395	Desulfurococcales|Archaea|Crenarchaeota|Thermoprotei|Desulfurococcales|Pyrodictiaceae|Pyrolobus|Pyrolobus_fumarii|GCA_000223395	GCA_000223395	Archaea	Thermoproteota	Thermoproteia	Sulfolobales	Pyrodictiaceae	Pyrolobus	Pyrolobus_fumarii	Thermoproteota	Thermoproteia	Pyrodictiaceae	Archaea	d__Archaea;p__Thermoproteota;c__Thermoproteia;o__Sulfolobales;f__Pyrodictiaceae;g__Pyrolobus;s__Pyrolobus fumarii
GCA_000398765	298	GCA_000398765.1	Archaea	TACK	Crenarchaeota	Thermoprotei	Geoarchaeales	Geoarchaeaceae	none	Crenarchaeota_archaeon_SCGC_AAA471-O08	GCA_000398765	Geoarchaeales	Geoarchaeales	Geoarchaeales	Archaea	Geoarchaeales	Geoarchaeales	Geoarchaeales|Archaea|Crenarchaeota|Thermoprotei|Geoarchaeales|Geoarchaeaceae|none|Crenarchaeota_archaeon_SCGC_AAA471-O08|GCA_000398765	Geoarchaeales|Archaea|Crenarchaeota|Thermoprotei|Geoarchaeales|Geoarchaeaceae|none|Crenarchaeota_archaeon_SCGC_AAA471-O08|GCA_000398765	GCA_000398765	Archaea	Thermoproteota	Thermoproteia	Gearchaeales	Gearchaeaceae	SCGC-AAA471-B05	SCGC-AAA471-B05_sp000380705	Thermoproteota	Thermoproteia	Gearchaeaceae	Archaea	d__Archaea;p__Thermoproteota;c__Thermoproteia;o__Gearchaeales;f__Gearchaeaceae;g__SCGC-AAA471-B05;s__SCGC-AAA471-B05 sp000380705
GCA_000402095	299	GCA_000402095.1	Archaea	TACK	Crenarchaeota	Thermoprotei	Geoarchaeales	none	none	Crenarchaeota_archaeon_SCGC_AAA471-L13	GCA_000402095	Geoarchaeales	Geoarchaeales	Geoarchaeales	Archaea	Geoarchaeales	Geoarchaeales	Geoarchaeales|Archaea|Crenarchaeota|Thermoprotei|Geoarchaeales|none|none|Crenarchaeota_archaeon_SCGC_AAA471-L13|GCA_000402095	Geoarchaeales|Archaea|Crenarchaeota|Thermoprotei|Geoarchaeales|none|none|Crenarchaeota_archaeon_SCGC_AAA471-L13|GCA_000402095	GCA_000402095	Archaea	Thermoproteota	Thermoproteia	Gearchaeales	Gearchaeaceae	SCGC-AAA471-B05	SCGC-AAA471-B05_sp000380705	Thermoproteota	Thermoproteia	Gearchaeaceae	Archaea	d__Archaea;p__Thermoproteota;c__Thermoproteia;o__Gearchaeales;f__Gearchaeaceae;g__SCGC-AAA471-B05;s__SCGC-AAA471-B05 sp000380705
B21_G17	300	B21_G17	Archaea	TACK	Geothermarchaeota	none	none	none	Candidatus_Geothermarchaeota	Candidatus_Geothermarchaeota_archaeon_B21_G17	B21_G17	Geothermarchaeota	Geothermarchaeota	Geothermarchaeota	Archaea	Geothermarchaeota	none	Geothermarchaeota|Archaea|Geothermarchaeota|none|none|none|Candidatus_Geothermarchaeota|Candidatus_Geothermarchaeota_archaeon_B21_G17|B21_G17	Geothermarchaeota|Archaea|Geothermarchaeota|none|none|none|Candidatus_Geothermarchaeota|Candidatus_Geothermarchaeota_archaeon_B21_G17|B21_G17	B21_G17	Archaea	Thermoproteota	Nitrososphaeria	Geothermarchaeales	JDFR-13	B109-G9	B109-G9_sp003661505	Thermoproteota	Nitrososphaeria	JDFR-13	Archaea	d__Archaea;p__Thermoproteota;c__Nitrososphaeria;o__Geothermarchaeales;f__JDFR-13;g__B109-G9;s__B109-G9 sp003661505
GCA_002011075	301	GCA_002011075.1	Archaea	TACK	Geothermarchaeota	none	none	none	none	Candidatus_Geothermarchaeota_archaeon_JdFR-13	GCA_002011075	Geothermarchaeota	Geothermarchaeota	Geothermarchaeota	Archaea	Geothermarchaeota	none	Geothermarchaeota|Archaea|Geothermarchaeota|none|none|none|none|Candidatus_Geothermarchaeota_archaeon_JdFR-13|GCA_002011075	Geothermarchaeota|Archaea|Geothermarchaeota|none|none|none|none|Candidatus_Geothermarchaeota_archaeon_JdFR-13|GCA_002011075	GCA_002011075	Archaea	Thermoproteota	Nitrososphaeria	Geothermarchaeales	JDFR-13	JdFR-13	JdFR-13_sp002011075	Thermoproteota	Nitrososphaeria	JDFR-13	Archaea	d__Archaea;p__Thermoproteota;c__Nitrososphaeria;o__Geothermarchaeales;f__JDFR-13;g__JdFR-13;s__JdFR-13 sp002011075
GCA_000019605	302	GCA_000019605.1	Archaea	TACK	Korarchaeota	none	none	none	Candidatus_Korarchaeum	Candidatus_Korarchaeum_cryptofilum	GCA_000019605	Korarchaeota	Korarchaeota	Korarchaeota	Archaea	Korarchaeota	none	Korarchaeota|Archaea|Korarchaeota|none|none|none|Candidatus_Korarchaeum|Candidatus_Korarchaeum_cryptofilum|GCA_000019605	Korarchaeota|Archaea|Korarchaeota|none|none|none|Candidatus_Korarchaeum|Candidatus_Korarchaeum_cryptofilum|GCA_000019605	GCA_000019605	Archaea	Thermoproteota	Korarchaeia	Korarchaeales	Korarchaeaceae	Korarchaeum	Korarchaeum_cryptofilum	Thermoproteota	Korarchaeia	Korarchaeaceae	Archaea	d__Archaea;p__Thermoproteota;c__Korarchaeia;o__Korarchaeales;f__Korarchaeaceae;g__Korarchaeum;s__Korarchaeum cryptofilum
GCA_003947435	303	GCA_003947435.1	Archaea	TACK	Korarchaeota	none	none	none	Candidatus_Methanodesulfokores	Candidatus_Methanodesulfokores_washburnensis	GCA_003947435	Korarchaeota	Korarchaeota	Korarchaeota	Archaea	Korarchaeota	none	Korarchaeota|Archaea|Korarchaeota|none|none|none|Candidatus_Methanodesulfokores|Candidatus_Methanodesulfokores_washburnensis|GCA_003947435	Korarchaeota|Archaea|Korarchaeota|none|none|none|Candidatus_Methanodesulfokores|Candidatus_Methanodesulfokores_washburnensis|GCA_003947435	GCA_003947435	Archaea	Thermoproteota	Korarchaeia	Korarchaeales	Korarchaeaceae	Methanodesulfokores	Methanodesulfokores_washburnensis	Thermoproteota	Korarchaeia	Korarchaeaceae	Archaea	d__Archaea;p__Thermoproteota;c__Korarchaeia;o__Korarchaeales;f__Korarchaeaceae;g__Methanodesulfokores;s__Methanodesulfokores washburnensis
GCA_003661285	304	GCA_003661285.1	Archaea	TACK	Korarchaeota	none	none	none	none	Candidatus_Korarchaeota_archaeon	GCA_003661285	Korarchaeota	Korarchaeota	Korarchaeota	Archaea	Korarchaeota	none	Korarchaeota|Archaea|Korarchaeota|none|none|none|none|Candidatus_Korarchaeota_archaeon|GCA_003661285	Korarchaeota|Archaea|Korarchaeota|none|none|none|none|Candidatus_Korarchaeota_archaeon|GCA_003661285	GCA_003661285	Archaea	Thermoproteota	Korarchaeia	Korarchaeales	none	none	none	Thermoproteota	Korarchaeia	none	Archaea	d__Archaea;p__Thermoproteota;c__Korarchaeia;o__Korarchaeales;f__;g__;s__
GCA_003661365	305	GCA_003661365.1	Archaea	TACK	Korarchaeota	none	none	none	none	Candidatus_Korarchaeota_archaeon	GCA_003661365	Korarchaeota	Korarchaeota	Korarchaeota	Archaea	Korarchaeota	none	Korarchaeota|Archaea|Korarchaeota|none|none|none|none|Candidatus_Korarchaeota_archaeon|GCA_003661365	Korarchaeota|Archaea|Korarchaeota|none|none|none|none|Candidatus_Korarchaeota_archaeon|GCA_003661365	GCA_003661365	Archaea	Thermoproteota	Korarchaeia	Korarchaeales	QMVU01	QMVU01	QMVU01_sp003661365	Thermoproteota	Korarchaeia	QMVU01	Archaea	d__Archaea;p__Thermoproteota;c__Korarchaeia;o__Korarchaeales;f__QMVU01;g__QMVU01;s__QMVU01 sp003661365
GCA_003661385	306	GCA_003661385.1	Archaea	TACK	Korarchaeota	none	none	none	none	Candidatus_Korarchaeota_archaeon	GCA_003661385	Korarchaeota	Korarchaeota	Korarchaeota	Archaea	Korarchaeota	none	Korarchaeota|Archaea|Korarchaeota|none|none|none|none|Candidatus_Korarchaeota_archaeon|GCA_003661385	Korarchaeota|Archaea|Korarchaeota|none|none|none|none|Candidatus_Korarchaeota_archaeon|GCA_003661385	GCA_003661385	Archaea	Thermoproteota	Korarchaeia	Korarchaeales	B14-G2	B14-G2	B14-G2_sp003661385	Thermoproteota	Korarchaeia	B14-G2	Archaea	d__Archaea;p__Thermoproteota;c__Korarchaeia;o__Korarchaeales;f__B14-G2;g__B14-G2;s__B14-G2 sp003661385
GCA_003344655	307	GCA_003344655.1	Archaea	TACK	Korarchaeota	none	none	none	none	Candidatus_Korarchaeota_archaeon_NZ13-K	GCA_003344655	Korarchaeota	Korarchaeota	Korarchaeota	Archaea	Korarchaeota	none	Korarchaeota|Archaea|Korarchaeota|none|none|none|none|Candidatus_Korarchaeota_archaeon_NZ13-K|GCA_003344655	Korarchaeota|Archaea|Korarchaeota|none|none|none|none|Candidatus_Korarchaeota_archaeon_NZ13-K|GCA_003344655	GCA_003344655	Archaea	Thermoproteota	Korarchaeia	Korarchaeales	Korarchaeaceae	Korarchaeum	Korarchaeum_sp003344655	Thermoproteota	Korarchaeia	Korarchaeaceae	Archaea	d__Archaea;p__Thermoproteota;c__Korarchaeia;o__Korarchaeales;f__Korarchaeaceae;g__Korarchaeum;s__Korarchaeum sp003344655
GCA_002507085	308	GCA_002507085.1	Archaea	TACK	Marsarchaeota	none	none	none	none	archaeon_UBA168	GCA_002507085	Marsarchaeota	Marsarchaeota	Marsarchaeota	Archaea	none	none	none|Archaea|Marsarchaeota|none|none|none|none|archaeon_UBA168|GCA_002507085	Marsarchaeota|Archaea|Marsarchaeota|none|none|none|none|archaeon_UBA168|GCA_002507085	GCA_002507085	Archaea	Thermoproteota	Thermoproteia	Marsarchaeales	UBA168	UBA168	UBA168_sp002507085	Thermoproteota	Thermoproteia	UBA168	Archaea	d__Archaea;p__Thermoproteota;c__Thermoproteia;o__Marsarchaeales;f__UBA168;g__UBA168;s__UBA168 sp002507085
GCA_003019445	309	GCA_003019445.1	Archaea	TACK	Marsarchaeota	none	none	none	none	Candidatus_Marsarchaeota_G1_archaeon_OSP_B	GCA_003019445	Marsarchaeota	Marsarchaeota	Marsarchaeota	Archaea	none	none	none|Archaea|Marsarchaeota|none|none|none|none|Candidatus_Marsarchaeota_G1_archaeon_OSP_B|GCA_003019445	Marsarchaeota|Archaea|Marsarchaeota|none|none|none|none|Candidatus_Marsarchaeota_G1_archaeon_OSP_B|GCA_003019445	GCA_003019445	Archaea	Thermoproteota	Thermoproteia	Marsarchaeales	Marsarchaeaceae	BE-D	BE-D_sp003019595	Thermoproteota	Thermoproteia	Marsarchaeaceae	Archaea	d__Archaea;p__Thermoproteota;c__Thermoproteia;o__Marsarchaeales;f__Marsarchaeaceae;g__BE-D;s__BE-D sp003019595
GCA_003019535	310	GCA_003019535.1	Archaea	TACK	Marsarchaeota	none	none	none	none	Candidatus_Marsarchaeota_G2_archaeon_ECH_B_1	GCA_003019535	Marsarchaeota	Marsarchaeota	Marsarchaeota	Archaea	none	none	none|Archaea|Marsarchaeota|none|none|none|none|Candidatus_Marsarchaeota_G2_archaeon_ECH_B_1|GCA_003019535	Marsarchaeota|Archaea|Marsarchaeota|none|none|none|none|Candidatus_Marsarchaeota_G2_archaeon_ECH_B_1|GCA_003019535	GCA_003019535	Archaea	Thermoproteota	Thermoproteia	Marsarchaeales	Marsarchaeaceae	ECH-B-1	ECH-B-1_sp003019535	Thermoproteota	Thermoproteia	Marsarchaeaceae	Archaea	d__Archaea;p__Thermoproteota;c__Thermoproteia;o__Marsarchaeales;f__Marsarchaeaceae;g__ECH-B-1;s__ECH-B-1 sp003019535
GCA_004347915	311	GCA_004347915.1	Archaea	TACK	Nezhaarchaeota	none	none	none	none	Candidatus_Nezhaarchaeota_archaeon_WYZ-LMO7	GCA_004347915	Nezhaarchaeota	Nezhaarchaeota	Nezhaarchaeota	Archaea	none	none	none|Archaea|Nezhaarchaeota|none|none|none|none|Candidatus_Nezhaarchaeota_archaeon_WYZ-LMO7|GCA_004347915	Nezhaarchaeota|Archaea|Nezhaarchaeota|none|none|none|none|Candidatus_Nezhaarchaeota_archaeon_WYZ-LMO7|GCA_004347915	GCA_004347915	Archaea	Thermoproteota	Methanomethylicia	Nezhaarchaeales	WYZ-LMO8	WYZ-LMO8	WYZ-LMO8_sp004347965	Thermoproteota	Methanomethylicia	WYZ-LMO8	Archaea	d__Archaea;p__Thermoproteota;c__Methanomethylicia;o__Nezhaarchaeales;f__WYZ-LMO8;g__WYZ-LMO8;s__WYZ-LMO8 sp004347965
GCA_003649605	312	GCA_003649605.1	Archaea	TACK	Nezhaarchaeota	Thermoprotei	none	none	none	Thermoprotei_archaeon	GCA_003649605	Nezhaarchaeota	Nezhaarchaeota	Nezhaarchaeota	Archaea	none	none	none|Archaea|Nezhaarchaeota|Thermoprotei|none|none|none|Thermoprotei_archaeon|GCA_003649605	Nezhaarchaeota|Archaea|Nezhaarchaeota|Thermoprotei|none|none|none|Thermoprotei_archaeon|GCA_003649605	GCA_003649605	Archaea	Thermoproteota	Methanomethylicia	Nezhaarchaeales	B40-G2	DRYY01	none	Thermoproteota	Methanomethylicia	B40-G2	Archaea	d__Archaea;p__Thermoproteota;c__Methanomethylicia;o__Nezhaarchaeales;f__B40-G2;g__DRYY01;s__
GCA_003650865	313	GCA_003650865.1	Archaea	TACK	Nezhaarchaeota	Thermoprotei	none	none	none	Thermoprotei_archaeon	GCA_003650865	Nezhaarchaeota	Nezhaarchaeota	Nezhaarchaeota	Archaea	none	none	none|Archaea|Nezhaarchaeota|Thermoprotei|none|none|none|Thermoprotei_archaeon|GCA_003650865	Nezhaarchaeota|Archaea|Nezhaarchaeota|Thermoprotei|none|none|none|Thermoprotei_archaeon|GCA_003650865	GCA_003650865	Archaea	Thermoproteota	Methanomethylicia	Nezhaarchaeales	WYZ-LMO8	WYZ-LMO8	WYZ-LMO8_sp003650865	Thermoproteota	Methanomethylicia	WYZ-LMO8	Archaea	d__Archaea;p__Thermoproteota;c__Methanomethylicia;o__Nezhaarchaeales;f__WYZ-LMO8;g__WYZ-LMO8;s__WYZ-LMO8 sp003650865
GCA_000389735	314	GCA_000389735.1	Archaea	TACK	Crenarchaeota	Thermoprotei	Sulfolobales	none	none	Sulfolobales_archaeon_Acd1	GCA_000389735	Sulfolobales	Sulfolobales	Sulfolobales	Archaea	Sulfolobales	Sulfolobales	Sulfolobales|Archaea|Crenarchaeota|Thermoprotei|Sulfolobales|none|none|Sulfolobales_archaeon_Acd1|GCA_000389735	Sulfolobales|Archaea|Crenarchaeota|Thermoprotei|Sulfolobales|none|none|Sulfolobales_archaeon_Acd1|GCA_000389735	GCA_000389735	Archaea	Thermoproteota	Thermoproteia	Sulfolobales	Sulfolobaceae	Acd1	Acd1_sp000389735	Thermoproteota	Thermoproteia	Sulfolobaceae	Archaea	d__Archaea;p__Thermoproteota;c__Thermoproteia;o__Sulfolobales;f__Sulfolobaceae;g__Acd1;s__Acd1 sp000389735
GCA_000213215	315	GCA_000213215.1	Archaea	TACK	Crenarchaeota	Thermoprotei	Sulfolobales	Sulfolobaceae	Acidianus	Acidianus_hospitalis	GCA_000213215	Sulfolobales	Sulfolobales	Sulfolobales	Archaea	Sulfolobales	Sulfolobales	Sulfolobales|Archaea|Crenarchaeota|Thermoprotei|Sulfolobales|Sulfolobaceae|Acidianus|Acidianus_hospitalis|GCA_000213215	Sulfolobales|Archaea|Crenarchaeota|Thermoprotei|Sulfolobales|Sulfolobaceae|Acidianus|Acidianus_hospitalis|GCA_000213215	GCA_000213215	Archaea	Thermoproteota	Thermoproteia	Sulfolobales	Sulfolobaceae	Acidianus	Acidianus_hospitalis	Thermoproteota	Thermoproteia	Sulfolobaceae	Archaea	d__Archaea;p__Thermoproteota;c__Thermoproteia;o__Sulfolobales;f__Sulfolobaceae;g__Acidianus;s__Acidianus hospitalis
GCA_003201765	316	GCA_003201765.1	Archaea	TACK	Crenarchaeota	Thermoprotei	Sulfolobales	Sulfolobaceae	Acidianus	Acidianus_sulfidivorans	GCA_003201765	Sulfolobales	Sulfolobales	Sulfolobales	Archaea	Sulfolobales	Sulfolobales	Sulfolobales|Archaea|Crenarchaeota|Thermoprotei|Sulfolobales|Sulfolobaceae|Acidianus|Acidianus_sulfidivorans|GCA_003201765	Sulfolobales|Archaea|Crenarchaeota|Thermoprotei|Sulfolobales|Sulfolobaceae|Acidianus|Acidianus_sulfidivorans|GCA_003201765	GCA_003201765	Archaea	Thermoproteota	Thermoproteia	Sulfolobales	Sulfolobaceae	Acidianus	Acidianus_sulfidivorans	Thermoproteota	Thermoproteia	Sulfolobaceae	Archaea	d__Archaea;p__Thermoproteota;c__Thermoproteia;o__Sulfolobales;f__Sulfolobaceae;g__Acidianus;s__Acidianus sulfidivorans
GCA_000016605	317	GCA_000016605.1	Archaea	TACK	Crenarchaeota	Thermoprotei	Sulfolobales	Sulfolobaceae	Metallosphaera	Metallosphaera_sedula	GCA_000016605	Sulfolobales	Sulfolobales	Sulfolobales	Archaea	Sulfolobales	Sulfolobales	Sulfolobales|Archaea|Crenarchaeota|Thermoprotei|Sulfolobales|Sulfolobaceae|Metallosphaera|Metallosphaera_sedula|GCA_000016605	Sulfolobales|Archaea|Crenarchaeota|Thermoprotei|Sulfolobales|Sulfolobaceae|Metallosphaera|Metallosphaera_sedula|GCA_000016605	GCA_000016605	Archaea	Thermoproteota	Thermoproteia	Sulfolobales	Sulfolobaceae	Metallosphaera	Metallosphaera_sedula	Thermoproteota	Thermoproteia	Sulfolobaceae	Archaea	d__Archaea;p__Thermoproteota;c__Thermoproteia;o__Sulfolobales;f__Sulfolobaceae;g__Metallosphaera;s__Metallosphaera sedula
GCA_003852135	318	GCA_003852135.1	Archaea	TACK	Crenarchaeota	Thermoprotei	Sulfolobales	Sulfolobaceae	Saccharolobus	Saccharolobus_solfataricus	GCA_003852135	Sulfolobales	Sulfolobales	Sulfolobales	Archaea	Sulfolobales	Sulfolobales	Sulfolobales|Archaea|Crenarchaeota|Thermoprotei|Sulfolobales|Sulfolobaceae|Saccharolobus|Saccharolobus_solfataricus|GCA_003852135	Sulfolobales|Archaea|Crenarchaeota|Thermoprotei|Sulfolobales|Sulfolobaceae|Saccharolobus|Saccharolobus_solfataricus|GCA_003852135	GCA_003852135	Archaea	Thermoproteota	Thermoproteia	Sulfolobales	Sulfolobaceae	Saccharolobus	Saccharolobus_solfataricus	Thermoproteota	Thermoproteia	Sulfolobaceae	Archaea	d__Archaea;p__Thermoproteota;c__Thermoproteia;o__Sulfolobales;f__Sulfolobaceae;g__Saccharolobus;s__Saccharolobus solfataricus
GCA_000012285	319	GCA_000012285.1	Archaea	TACK	Crenarchaeota	Thermoprotei	Sulfolobales	Sulfolobaceae	Sulfolobus	Sulfolobus_acidocaldarius	GCA_000012285	Sulfolobales	Sulfolobales	Sulfolobales	Archaea	Sulfolobales	Sulfolobales	Sulfolobales|Archaea|Crenarchaeota|Thermoprotei|Sulfolobales|Sulfolobaceae|Sulfolobus|Sulfolobus_acidocaldarius|GCA_000012285	Sulfolobales|Archaea|Crenarchaeota|Thermoprotei|Sulfolobales|Sulfolobaceae|Sulfolobus|Sulfolobus_acidocaldarius|GCA_000012285	GCA_000012285	Archaea	Thermoproteota	Thermoproteia	Sulfolobales	Sulfolobaceae	Sulfolobus	Sulfolobus_acidocaldarius	Thermoproteota	Thermoproteia	Sulfolobaceae	Archaea	d__Archaea;p__Thermoproteota;c__Thermoproteia;o__Sulfolobales;f__Sulfolobaceae;g__Sulfolobus;s__Sulfolobus acidocaldarius
GCA_003086455	320	GCA_003086455.1	Archaea	TACK	Crenarchaeota	Thermoprotei	Sulfolobales	Sulfolobaceae	Sulfolobus	Sulfolobus_islandicus	GCA_003086455	Sulfolobales	Sulfolobales	Sulfolobales	Archaea	Sulfolobales	Sulfolobales	Sulfolobales|Archaea|Crenarchaeota|Thermoprotei|Sulfolobales|Sulfolobaceae|Sulfolobus|Sulfolobus_islandicus|GCA_003086455	Sulfolobales|Archaea|Crenarchaeota|Thermoprotei|Sulfolobales|Sulfolobaceae|Sulfolobus|Sulfolobus_islandicus|GCA_003086455	GCA_003086455	Archaea	Thermoproteota	Thermoproteia	Sulfolobales	Sulfolobaceae	Saccharolobus	Saccharolobus_islandicus	Thermoproteota	Thermoproteia	Sulfolobaceae	Archaea	d__Archaea;p__Thermoproteota;c__Thermoproteia;o__Sulfolobales;f__Sulfolobaceae;g__Saccharolobus;s__Saccharolobus islandicus
GCA_003056265	321	GCA_003056265.1	Archaea	TACK	Crenarchaeota	Thermoprotei	Sulfolobales	Sulfolobaceae	Zestosphaera	Zestosphaera_tikiterensis	GCA_003056265	Sulfolobales	Sulfolobales	Sulfolobales	Archaea	Sulfolobales	Sulfolobales	Sulfolobales|Archaea|Crenarchaeota|Thermoprotei|Sulfolobales|Sulfolobaceae|Zestosphaera|Zestosphaera_tikiterensis|GCA_003056265	Sulfolobales|Archaea|Crenarchaeota|Thermoprotei|Sulfolobales|Sulfolobaceae|Zestosphaera|Zestosphaera_tikiterensis|GCA_003056265	GCA_003056265	Archaea	Thermoproteota	Thermoproteia	Sulfolobales	NBVN01	Zestosphaera	Zestosphaera_tikiterensis	Thermoproteota	Thermoproteia	NBVN01	Archaea	d__Archaea;p__Thermoproteota;c__Thermoproteia;o__Sulfolobales;f__NBVN01;g__Zestosphaera;s__Zestosphaera tikiterensis
GCA_900248165	322	GCA_900248165.1	Archaea	TACK	Thaumarchaeota	Nitrososphaeria	Nitrosocaldales	Nitrosocaldaceae	Candidatus_Nitrosocaldus	Candidatus_Nitrosocaldus_cavascurensis	GCA_900248165	Thaumarchaeota	Thaumarchaeota	Thaumarchaeota	Archaea	Nitrosocaldales	Nitrosocaldales	Nitrosocaldales|Archaea|Thaumarchaeota|Nitrososphaeria|Nitrosocaldales|Nitrosocaldaceae|Candidatus_Nitrosocaldus|Candidatus_Nitrosocaldus_cavascurensis|GCA_900248165	Thaumarchaeota|Archaea|Thaumarchaeota|Nitrososphaeria|Nitrosocaldales|Nitrosocaldaceae|Candidatus_Nitrosocaldus|Candidatus_Nitrosocaldus_cavascurensis|GCA_900248165	GCA_900248165	Archaea	Thermoproteota	Nitrososphaeria	Nitrososphaerales	Nitrosocaldaceae	Nitrosocaldus	Nitrosocaldus_cavascurensis	Thermoproteota	Nitrososphaeria	Nitrosocaldaceae	Archaea	d__Archaea;p__Thermoproteota;c__Nitrososphaeria;o__Nitrososphaerales;f__Nitrosocaldaceae;g__Nitrosocaldus;s__Nitrosocaldus cavascurensis
GCA_000802205	323	GCA_000802205.2	Archaea	TACK	Thaumarchaeota	Nitrososphaeria	Nitrososphaerales	Nitrososphaeraceae	Candidatus_Nitrosocosmicus	Candidatus_Nitrosocosmicus_oleophilus	GCA_000802205	Thaumarchaeota	Thaumarchaeota	Thaumarchaeota	Archaea	Nitrososphaerales	Nitrososphaerales	Nitrososphaerales|Archaea|Thaumarchaeota|Nitrososphaeria|Nitrososphaerales|Nitrososphaeraceae|Candidatus_Nitrosocosmicus|Candidatus_Nitrosocosmicus_oleophilus|GCA_000802205	Thaumarchaeota|Archaea|Thaumarchaeota|Nitrososphaeria|Nitrososphaerales|Nitrososphaeraceae|Candidatus_Nitrosocosmicus|Candidatus_Nitrosocosmicus_oleophilus|GCA_000802205	GCA_000802205	Archaea	Thermoproteota	Nitrososphaeria	Nitrososphaerales	Nitrososphaeraceae	Nitrosocosmicus	Nitrosocosmicus_oleophilus	Thermoproteota	Nitrososphaeria	Nitrososphaeraceae	Archaea	d__Archaea;p__Thermoproteota;c__Nitrososphaeria;o__Nitrososphaerales;f__Nitrososphaeraceae;g__Nitrosocosmicus;s__Nitrosocosmicus oleophilus
GCA_000303155	324	GCA_000303155.1	Archaea	TACK	Thaumarchaeota	Nitrososphaeria	Nitrososphaerales	Nitrososphaeraceae	Nitrososphaera	Candidatus_Nitrososphaera_gargensis	GCA_000303155	Thaumarchaeota	Thaumarchaeota	Thaumarchaeota	Archaea	Nitrososphaerales	Nitrososphaerales	Nitrososphaerales|Archaea|Thaumarchaeota|Nitrososphaeria|Nitrososphaerales|Nitrososphaeraceae|Nitrososphaera|Candidatus_Nitrososphaera_gargensis|GCA_000303155	Thaumarchaeota|Archaea|Thaumarchaeota|Nitrososphaeria|Nitrososphaerales|Nitrososphaeraceae|Nitrososphaera|Candidatus_Nitrososphaera_gargensis|GCA_000303155	GCA_000303155	Archaea	Thermoproteota	Nitrososphaeria	Nitrososphaerales	Nitrososphaeraceae	Nitrososphaera	Nitrososphaera_gargensis	Thermoproteota	Nitrososphaeria	Nitrososphaeraceae	Archaea	d__Archaea;p__Thermoproteota;c__Nitrososphaeria;o__Nitrososphaerales;f__Nitrososphaeraceae;g__Nitrososphaera;s__Nitrososphaera gargensis
GCA_000698785	325	GCA_000698785.1	Archaea	TACK	Thaumarchaeota	Nitrososphaeria	Nitrososphaerales	Nitrososphaeraceae	Nitrososphaera	Nitrososphaera_viennensis	GCA_000698785	Thaumarchaeota	Thaumarchaeota	Thaumarchaeota	Archaea	Nitrososphaerales	Nitrososphaerales	Nitrososphaerales|Archaea|Thaumarchaeota|Nitrososphaeria|Nitrososphaerales|Nitrososphaeraceae|Nitrososphaera|Nitrososphaera_viennensis|GCA_000698785	Thaumarchaeota|Archaea|Thaumarchaeota|Nitrososphaeria|Nitrososphaerales|Nitrososphaeraceae|Nitrososphaera|Nitrososphaera_viennensis|GCA_000698785	GCA_000698785	Archaea	Thermoproteota	Nitrososphaeria	Nitrososphaerales	Nitrososphaeraceae	Nitrososphaera	Nitrososphaera_viennensis	Thermoproteota	Nitrososphaeria	Nitrososphaeraceae	Archaea	d__Archaea;p__Thermoproteota;c__Nitrososphaeria;o__Nitrososphaerales;f__Nitrososphaeraceae;g__Nitrososphaera;s__Nitrososphaera viennensis
GCA_000200715	326	GCA_000200715.1	Archaea	TACK	Thaumarchaeota	none	Cenarchaeales	Cenarchaeaceae	Cenarchaeum	Cenarchaeum_symbiosum	GCA_000200715	Thaumarchaeota	Thaumarchaeota	Thaumarchaeota	Archaea	Cenarchaeales	Cenarchaeales	Cenarchaeales|Archaea|Thaumarchaeota|none|Cenarchaeales|Cenarchaeaceae|Cenarchaeum|Cenarchaeum_symbiosum|GCA_000200715	Thaumarchaeota|Archaea|Thaumarchaeota|none|Cenarchaeales|Cenarchaeaceae|Cenarchaeum|Cenarchaeum_symbiosum|GCA_000200715	GCA_000200715	Archaea	Thermoproteota	Nitrososphaeria	Nitrososphaerales	Nitrosopumilaceae	Cenarchaeum	Cenarchaeum_symbiosum	Thermoproteota	Nitrososphaeria	Nitrosopumilaceae	Archaea	d__Archaea;p__Thermoproteota;c__Nitrososphaeria;o__Nitrososphaerales;f__Nitrosopumilaceae;g__Cenarchaeum;s__Cenarchaeum symbiosum
GCA_003702465	327	GCA_003702465.1	Archaea	TACK	Thaumarchaeota	none	Nitrosopumilales	Nitrosopumilaceae	Candidatus_Nitrosomarinus	Candidatus_Nitrosomarinus_sp_	GCA_003702465	Thaumarchaeota	Thaumarchaeota	Thaumarchaeota	Archaea	Nitrosopumilales	Nitrosopumilales	Nitrosopumilales|Archaea|Thaumarchaeota|none|Nitrosopumilales|Nitrosopumilaceae|Candidatus_Nitrosomarinus|Candidatus_Nitrosomarinus_sp_|GCA_003702465	Thaumarchaeota|Archaea|Thaumarchaeota|none|Nitrosopumilales|Nitrosopumilaceae|Candidatus_Nitrosomarinus|Candidatus_Nitrosomarinus_sp_|GCA_003702465	GCA_003702465	Archaea	Thermoproteota	Nitrososphaeria	Nitrososphaerales	Nitrosopumilaceae	Nitrosopumilus	Nitrosopumilus_sp003702465	Thermoproteota	Nitrososphaeria	Nitrosopumilaceae	Archaea	d__Archaea;p__Thermoproteota;c__Nitrososphaeria;o__Nitrososphaerales;f__Nitrosopumilaceae;g__Nitrosopumilus;s__Nitrosopumilus sp003702465
GCA_000220175	328	GCA_000220175.2	Archaea	TACK	Thaumarchaeota	none	Nitrosopumilales	Nitrosopumilaceae	Nitrosarchaeum	Nitrosarchaeum_koreense	GCA_000220175	Thaumarchaeota	Thaumarchaeota	Thaumarchaeota	Archaea	Nitrosopumilales	Nitrosopumilales	Nitrosopumilales|Archaea|Thaumarchaeota|none|Nitrosopumilales|Nitrosopumilaceae|Nitrosarchaeum|Nitrosarchaeum_koreense|GCA_000220175	Thaumarchaeota|Archaea|Thaumarchaeota|none|Nitrosopumilales|Nitrosopumilaceae|Nitrosarchaeum|Nitrosarchaeum_koreense|GCA_000220175	GCA_000220175	Archaea	Thermoproteota	Nitrososphaeria	Nitrososphaerales	Nitrosopumilaceae	Nitrosarchaeum	Nitrosarchaeum_koreense	Thermoproteota	Nitrososphaeria	Nitrosopumilaceae	Archaea	d__Archaea;p__Thermoproteota;c__Nitrososphaeria;o__Nitrososphaerales;f__Nitrosopumilaceae;g__Nitrosarchaeum;s__Nitrosarchaeum koreense
GCA_000018465	329	GCA_000018465.1	Archaea	TACK	Thaumarchaeota	none	Nitrosopumilales	Nitrosopumilaceae	Nitrosopumilus	Nitrosopumilus_maritimus	GCA_000018465	Thaumarchaeota	Thaumarchaeota	Thaumarchaeota	Archaea	Nitrosopumilales	Nitrosopumilales	Nitrosopumilales|Archaea|Thaumarchaeota|none|Nitrosopumilales|Nitrosopumilaceae|Nitrosopumilus|Nitrosopumilus_maritimus|GCA_000018465	Thaumarchaeota|Archaea|Thaumarchaeota|none|Nitrosopumilales|Nitrosopumilaceae|Nitrosopumilus|Nitrosopumilus_maritimus|GCA_000018465	GCA_000018465	Archaea	Thermoproteota	Nitrososphaeria	Nitrososphaerales	Nitrosopumilaceae	Nitrosopumilus	Nitrosopumilus_maritimus	Thermoproteota	Nitrososphaeria	Nitrosopumilaceae	Archaea	d__Archaea;p__Thermoproteota;c__Nitrososphaeria;o__Nitrososphaerales;f__Nitrosopumilaceae;g__Nitrosopumilus;s__Nitrosopumilus maritimus
GCA_900620265	330	GCA_900620265.1	Archaea	TACK	Thaumarchaeota	none	Nitrosopumilales	Nitrosopumilaceae	none	Nitrosopumilaceae_archaeon	GCA_900620265	Thaumarchaeota	Thaumarchaeota	Thaumarchaeota	Archaea	Nitrosopumilales	Nitrosopumilales	Nitrosopumilales|Archaea|Thaumarchaeota|none|Nitrosopumilales|Nitrosopumilaceae|none|Nitrosopumilaceae_archaeon|GCA_900620265	Thaumarchaeota|Archaea|Thaumarchaeota|none|Nitrosopumilales|Nitrosopumilaceae|none|Nitrosopumilaceae_archaeon|GCA_900620265	GCA_900620265	Archaea	Thermoproteota	Nitrososphaeria	Nitrososphaerales	Nitrosopumilaceae	Nitrosopumilus	Nitrosopumilus_sp900620265	Thermoproteota	Nitrososphaeria	Nitrosopumilaceae	Archaea	d__Archaea;p__Thermoproteota;c__Nitrososphaeria;o__Nitrososphaerales;f__Nitrosopumilaceae;g__Nitrosopumilus;s__Nitrosopumilus sp900620265
GCA_000812185	331	GCA_000812185.1	Archaea	TACK	Thaumarchaeota	none	none	none	Candidatus_Nitrosopelagicus	Candidatus_Nitrosopelagicus_brevis	GCA_000812185	Thaumarchaeota	Thaumarchaeota	Thaumarchaeota	Archaea	Thaumarchaeota	none	Thaumarchaeota|Archaea|Thaumarchaeota|none|none|none|Candidatus_Nitrosopelagicus|Candidatus_Nitrosopelagicus_brevis|GCA_000812185	Thaumarchaeota|Archaea|Thaumarchaeota|none|none|none|Candidatus_Nitrosopelagicus|Candidatus_Nitrosopelagicus_brevis|GCA_000812185	GCA_000812185	Archaea	Thermoproteota	Nitrososphaeria	Nitrososphaerales	Nitrosopumilaceae	Nitrosopelagicus	Nitrosopelagicus_brevis	Thermoproteota	Nitrososphaeria	Nitrosopumilaceae	Archaea	d__Archaea;p__Thermoproteota;c__Nitrososphaeria;o__Nitrososphaerales;f__Nitrosopumilaceae;g__Nitrosopelagicus;s__Nitrosopelagicus brevis
GCA_900065925	332	GCA_900065925.1	Archaea	TACK	Thaumarchaeota	none	none	none	Candidatus_Nitrosotalea	Candidatus_Nitrosotalea_devanaterra	GCA_900065925	Thaumarchaeota	Thaumarchaeota	Thaumarchaeota	Archaea	Thaumarchaeota	none	Thaumarchaeota|Archaea|Thaumarchaeota|none|none|none|Candidatus_Nitrosotalea|Candidatus_Nitrosotalea_devanaterra|GCA_900065925	Thaumarchaeota|Archaea|Thaumarchaeota|none|none|none|Candidatus_Nitrosotalea|Candidatus_Nitrosotalea_devanaterra|GCA_900065925	GCA_900065925	Archaea	Thermoproteota	Nitrososphaeria	Nitrososphaerales	Nitrosopumilaceae	Nitrosotalea	Nitrosotalea_devanaterra	Thermoproteota	Nitrososphaeria	Nitrosopumilaceae	Archaea	d__Archaea;p__Thermoproteota;c__Nitrososphaeria;o__Nitrososphaerales;f__Nitrosopumilaceae;g__Nitrosotalea;s__Nitrosotalea devanaterra
GCA_002787055	333	GCA_002787055.1	Archaea	TACK	Thaumarchaeota	none	none	none	Candidatus_Nitrosotenuis	Candidatus_Nitrosotenuis_aquarius	GCA_002787055	Thaumarchaeota	Thaumarchaeota	Thaumarchaeota	Archaea	Thaumarchaeota	none	Thaumarchaeota|Archaea|Thaumarchaeota|none|none|none|Candidatus_Nitrosotenuis|Candidatus_Nitrosotenuis_aquarius|GCA_002787055	Thaumarchaeota|Archaea|Thaumarchaeota|none|none|none|Candidatus_Nitrosotenuis|Candidatus_Nitrosotenuis_aquarius|GCA_002787055	GCA_002787055	Archaea	Thermoproteota	Nitrososphaeria	Nitrososphaerales	Nitrosopumilaceae	Nitrosotenuis	Nitrosotenuis_aquarius	Thermoproteota	Nitrososphaeria	Nitrosopumilaceae	Archaea	d__Archaea;p__Thermoproteota;c__Nitrososphaeria;o__Nitrososphaerales;f__Nitrosopumilaceae;g__Nitrosotenuis;s__Nitrosotenuis aquarius
GCA_001830115	334	GCA_001830115.1	Archaea	TACK	Thaumarchaeota	none	none	none	none	Thaumarchaeota_archaeon_RBG_16_49_8	GCA_001830115	Thaumarchaeota	Thaumarchaeota	Thaumarchaeota	Archaea	Thaumarchaeota	none	Thaumarchaeota|Archaea|Thaumarchaeota|none|none|none|none|Thaumarchaeota_archaeon_RBG_16_49_8|GCA_001830115	Thaumarchaeota|Archaea|Thaumarchaeota|none|none|none|none|Thaumarchaeota_archaeon_RBG_16_49_8|GCA_001830115	GCA_001830115	Archaea	Thermoproteota	Nitrososphaeria	Nitrososphaerales	none	none	none	Thermoproteota	Nitrososphaeria	none	Archaea	d__Archaea;p__Thermoproteota;c__Nitrososphaeria;o__Nitrososphaerales;f__;g__;s__
GCA_003649375	335	GCA_003649375.1	Archaea	TACK	Crenarchaeota	Thermoprotei	none	none	none	Thermoprotei_archaeon	GCA_003649375	Thermoproteales	Thermoproteales	Thermoproteales	Archaea	none	none	none|Archaea|Crenarchaeota|Thermoprotei|none|none|none|Thermoprotei_archaeon|GCA_003649375	Thermoproteales|Archaea|Crenarchaeota|Thermoprotei|none|none|none|Thermoprotei_archaeon|GCA_003649375	GCA_003649375	Archaea	Thermoproteota	Thermoproteia	Thermofilales	Thermofilaceae	B17-G15	B17-G15_sp003649495	Thermoproteota	Thermoproteia	Thermofilaceae	Archaea	d__Archaea;p__Thermoproteota;c__Thermoproteia;o__Thermofilales;f__Thermofilaceae;g__B17-G15;s__B17-G15 sp003649495
GCA_003650785	336	GCA_003650785.1	Archaea	TACK	Crenarchaeota	Thermoprotei	none	none	none	Thermoprotei_archaeon	GCA_003650785	Thermoproteales	Thermoproteales	Thermoproteales	Archaea	none	none	none|Archaea|Crenarchaeota|Thermoprotei|none|none|none|Thermoprotei_archaeon|GCA_003650785	Thermoproteales|Archaea|Crenarchaeota|Thermoprotei|none|none|none|Thermoprotei_archaeon|GCA_003650785	GCA_003650785	Archaea	Thermoproteota	Thermoproteia	Thermofilales	B20-G17	B20-G17	B20-G17_sp003650785	Thermoproteota	Thermoproteia	B20-G17	Archaea	d__Archaea;p__Thermoproteota;c__Thermoproteia;o__Thermofilales;f__B20-G17;g__B20-G17;s__B20-G17 sp003650785
GCA_000015225	337	GCA_000015225.1	Archaea	TACK	Crenarchaeota	Thermoprotei	Thermoproteales	Thermofilaceae	Thermofilum	Thermofilum_pendens	GCA_000015225	Thermoproteales	Thermoproteales	Thermoproteales	Archaea	Thermoproteales	Thermoproteales	Thermoproteales|Archaea|Crenarchaeota|Thermoprotei|Thermoproteales|Thermofilaceae|Thermofilum|Thermofilum_pendens|GCA_000015225	Thermoproteales|Archaea|Crenarchaeota|Thermoprotei|Thermoproteales|Thermofilaceae|Thermofilum|Thermofilum_pendens|GCA_000015225	GCA_000015225	Archaea	Thermoproteota	Thermoproteia	Thermofilales	Thermofilaceae	Thermofilum_B	Thermofilum_B_pendens_A	Thermoproteota	Thermoproteia	Thermofilaceae	Archaea	d__Archaea;p__Thermoproteota;c__Thermoproteia;o__Thermofilales;f__Thermofilaceae;g__Thermofilum_B;s__Thermofilum_B pendens_A
GCA_000018305	338	GCA_000018305.1	Archaea	TACK	Crenarchaeota	Thermoprotei	Thermoproteales	Thermoproteaceae	Caldivirga	Caldivirga_maquilingensis	GCA_000018305	Thermoproteales	Thermoproteales	Thermoproteales	Archaea	Thermoproteales	Thermoproteales	Thermoproteales|Archaea|Crenarchaeota|Thermoprotei|Thermoproteales|Thermoproteaceae|Caldivirga|Caldivirga_maquilingensis|GCA_000018305	Thermoproteales|Archaea|Crenarchaeota|Thermoprotei|Thermoproteales|Thermoproteaceae|Caldivirga|Caldivirga_maquilingensis|GCA_000018305	GCA_000018305	Archaea	Thermoproteota	Thermoproteia	Thermoproteales	Thermocladiaceae	Caldivirga	Caldivirga_maquilingensis	Thermoproteota	Thermoproteia	Thermocladiaceae	Archaea	d__Archaea;p__Thermoproteota;c__Thermoproteia;o__Thermoproteales;f__Thermocladiaceae;g__Caldivirga;s__Caldivirga maquilingensis
GCA_000015805	339	GCA_000015805.1	Archaea	TACK	Crenarchaeota	Thermoprotei	Thermoproteales	Thermoproteaceae	Pyrobaculum	Pyrobaculum_calidifontis	GCA_000015805	Thermoproteales	Thermoproteales	Thermoproteales	Archaea	Thermoproteales	Thermoproteales	Thermoproteales|Archaea|Crenarchaeota|Thermoprotei|Thermoproteales|Thermoproteaceae|Pyrobaculum|Pyrobaculum_calidifontis|GCA_000015805	Thermoproteales|Archaea|Crenarchaeota|Thermoprotei|Thermoproteales|Thermoproteaceae|Pyrobaculum|Pyrobaculum_calidifontis|GCA_000015805	GCA_000015805	Archaea	Thermoproteota	Thermoproteia	Thermoproteales	Thermoproteaceae	Pyrobaculum	Pyrobaculum_calidifontis	Thermoproteota	Thermoproteia	Thermoproteaceae	Archaea	d__Archaea;p__Thermoproteota;c__Thermoproteia;o__Thermoproteales;f__Thermoproteaceae;g__Pyrobaculum;s__Pyrobaculum calidifontis
GCA_000234805	340	GCA_000234805.1	Archaea	TACK	Crenarchaeota	Thermoprotei	Thermoproteales	Thermoproteaceae	Pyrobaculum	Pyrobaculum_ferrireducens	GCA_000234805	Thermoproteales	Thermoproteales	Thermoproteales	Archaea	Thermoproteales	Thermoproteales	Thermoproteales|Archaea|Crenarchaeota|Thermoprotei|Thermoproteales|Thermoproteaceae|Pyrobaculum|Pyrobaculum_ferrireducens|GCA_000234805	Thermoproteales|Archaea|Crenarchaeota|Thermoprotei|Thermoproteales|Thermoproteaceae|Pyrobaculum|Pyrobaculum_ferrireducens|GCA_000234805	GCA_000234805	Archaea	Thermoproteota	Thermoproteia	Thermoproteales	Thermoproteaceae	Pyrobaculum	Pyrobaculum_ferrireducens	Thermoproteota	Thermoproteia	Thermoproteaceae	Archaea	d__Archaea;p__Thermoproteota;c__Thermoproteia;o__Thermoproteales;f__Thermoproteaceae;g__Pyrobaculum;s__Pyrobaculum ferrireducens
GCA_001315925	341	GCA_001315925.1	Archaea	TACK	Crenarchaeota	Thermoprotei	Thermoproteales	Thermoproteaceae	Thermocladium	Thermocladium_modestius	GCA_001315925	Thermoproteales	Thermoproteales	Thermoproteales	Archaea	Thermoproteales	Thermoproteales	Thermoproteales|Archaea|Crenarchaeota|Thermoprotei|Thermoproteales|Thermoproteaceae|Thermocladium|Thermocladium_modestius|GCA_001315925	Thermoproteales|Archaea|Crenarchaeota|Thermoprotei|Thermoproteales|Thermoproteaceae|Thermocladium|Thermocladium_modestius|GCA_001315925	GCA_001315925	Archaea	Thermoproteota	Thermoproteia	Thermoproteales	Thermocladiaceae	Thermocladium	Thermocladium_modestius	Thermoproteota	Thermoproteia	Thermocladiaceae	Archaea	d__Archaea;p__Thermoproteota;c__Thermoproteia;o__Thermoproteales;f__Thermocladiaceae;g__Thermocladium;s__Thermocladium modestius
GCA_000193375	342	GCA_000193375.1	Archaea	TACK	Crenarchaeota	Thermoprotei	Thermoproteales	Thermoproteaceae	Thermoproteus	Thermoproteus_uzoniensis	GCA_000193375	Thermoproteales	Thermoproteales	Thermoproteales	Archaea	Thermoproteales	Thermoproteales	Thermoproteales|Archaea|Crenarchaeota|Thermoprotei|Thermoproteales|Thermoproteaceae|Thermoproteus|Thermoproteus_uzoniensis|GCA_000193375	Thermoproteales|Archaea|Crenarchaeota|Thermoprotei|Thermoproteales|Thermoproteaceae|Thermoproteus|Thermoproteus_uzoniensis|GCA_000193375	GCA_000193375	Archaea	Thermoproteota	Thermoproteia	Thermoproteales	Thermoproteaceae	Thermoproteus	Thermoproteus_uzoniensis	Thermoproteota	Thermoproteia	Thermoproteaceae	Archaea	d__Archaea;p__Thermoproteota;c__Thermoproteia;o__Thermoproteales;f__Thermoproteaceae;g__Thermoproteus;s__Thermoproteus uzoniensis
GCA_000148385	343	GCA_000148385.1	Archaea	TACK	Crenarchaeota	Thermoprotei	Thermoproteales	Thermoproteaceae	Vulcanisaeta	Vulcanisaeta_distributa	GCA_000148385	Thermoproteales	Thermoproteales	Thermoproteales	Archaea	Thermoproteales	Thermoproteales	Thermoproteales|Archaea|Crenarchaeota|Thermoprotei|Thermoproteales|Thermoproteaceae|Vulcanisaeta|Vulcanisaeta_distributa|GCA_000148385	Thermoproteales|Archaea|Crenarchaeota|Thermoprotei|Thermoproteales|Thermoproteaceae|Vulcanisaeta|Vulcanisaeta_distributa|GCA_000148385	GCA_000148385	Archaea	Thermoproteota	Thermoproteia	Thermoproteales	Thermocladiaceae	Vulcanisaeta	Vulcanisaeta_distributa	Thermoproteota	Thermoproteia	Thermocladiaceae	Archaea	d__Archaea;p__Thermoproteota;c__Thermoproteia;o__Thermoproteales;f__Thermocladiaceae;g__Vulcanisaeta;s__Vulcanisaeta distributa
GCA_001748385	344	GCA_001748385.1	Archaea	TACK	Crenarchaeota	Thermoprotei	Thermoproteales	Thermoproteaceae	Vulcanisaeta	Vulcanisaeta_thermophila	GCA_001748385	Thermoproteales	Thermoproteales	Thermoproteales	Archaea	Thermoproteales	Thermoproteales	Thermoproteales|Archaea|Crenarchaeota|Thermoprotei|Thermoproteales|Thermoproteaceae|Vulcanisaeta|Vulcanisaeta_thermophila|GCA_001748385	Thermoproteales|Archaea|Crenarchaeota|Thermoprotei|Thermoproteales|Thermoproteaceae|Vulcanisaeta|Vulcanisaeta_thermophila|GCA_001748385	GCA_001748385	Archaea	Thermoproteota	Thermoproteia	Thermoproteales	Thermocladiaceae	Vulcanisaeta_B	Vulcanisaeta_B_thermophila	Thermoproteota	Thermoproteia	Thermocladiaceae	Archaea	d__Archaea;p__Thermoproteota;c__Thermoproteia;o__Thermoproteales;f__Thermocladiaceae;g__Vulcanisaeta_B;s__Vulcanisaeta_B thermophila
GCA_001717005	345	GCA_001717005.1	Archaea	TACK	Verstraetearchaeota	Methanomethylia	Methanomethyliales	Methanomethyliaceae	Candidatus_Methanomethylicus	Candidatus_Methanomethylicus_mesodigestum	GCA_001717005	Verstraetearchaeota	Verstraetearchaeota	Verstraetearchaeota	Archaea	Methanomethyliales	Methanomethyliales	Methanomethyliales|Archaea|Verstraetearchaeota|Methanomethylia|Methanomethyliales|Methanomethyliaceae|Candidatus_Methanomethylicus|Candidatus_Methanomethylicus_mesodigestum|GCA_001717005	Verstraetearchaeota|Archaea|Verstraetearchaeota|Methanomethylia|Methanomethyliales|Methanomethyliaceae|Candidatus_Methanomethylicus|Candidatus_Methanomethylicus_mesodigestum|GCA_001717005	GCA_001717005	Archaea	Thermoproteota	Methanomethylicia	Methanomethylicales	Methanomethylicaceae	Methanomethylicus	Methanomethylicus_mesodigestum	Thermoproteota	Methanomethylicia	Methanomethylicaceae	Archaea	d__Archaea;p__Thermoproteota;c__Methanomethylicia;o__Methanomethylicales;f__Methanomethylicaceae;g__Methanomethylicus;s__Methanomethylicus mesodigestum
GCA_001717025	346	GCA_001717025.1	Archaea	TACK	Verstraetearchaeota	Methanomethylia	Methanomethyliales	Methanomethyliaceae	Candidatus_Methanomethylicus	Candidatus_Methanomethylicus_oleusabulum	GCA_001717025	Verstraetearchaeota	Verstraetearchaeota	Verstraetearchaeota	Archaea	Methanomethyliales	Methanomethyliales	Methanomethyliales|Archaea|Verstraetearchaeota|Methanomethylia|Methanomethyliales|Methanomethyliaceae|Candidatus_Methanomethylicus|Candidatus_Methanomethylicus_oleusabulum|GCA_001717025	Verstraetearchaeota|Archaea|Verstraetearchaeota|Methanomethylia|Methanomethyliales|Methanomethyliaceae|Candidatus_Methanomethylicus|Candidatus_Methanomethylicus_oleusabulum|GCA_001717025	GCA_001717025	Archaea	Thermoproteota	Methanomethylicia	Methanomethylicales	Methanomethylicaceae	Methanomethylicus	Methanomethylicus_oleusabulum	Thermoproteota	Methanomethylicia	Methanomethylicaceae	Archaea	d__Archaea;p__Thermoproteota;c__Methanomethylicia;o__Methanomethylicales;f__Methanomethylicaceae;g__Methanomethylicus;s__Methanomethylicus oleusabulum
GCA_001717015	347	GCA_001717015.1	Archaea	TACK	Verstraetearchaeota	Methanomethylia	Methanomethyliales	Methanomethyliaceae	Candidatus_Methanosuratus	Candidatus_Methanosuratus_petracarbonis	GCA_001717015	Verstraetearchaeota	Verstraetearchaeota	Verstraetearchaeota	Archaea	Methanomethyliales	Methanomethyliales	Methanomethyliales|Archaea|Verstraetearchaeota|Methanomethylia|Methanomethyliales|Methanomethyliaceae|Candidatus_Methanosuratus|Candidatus_Methanosuratus_petracarbonis|GCA_001717015	Verstraetearchaeota|Archaea|Verstraetearchaeota|Methanomethylia|Methanomethyliales|Methanomethyliaceae|Candidatus_Methanosuratus|Candidatus_Methanosuratus_petracarbonis|GCA_001717015	GCA_001717015	Archaea	Thermoproteota	Methanomethylicia	Methanomethylicales	Methanomethylicaceae	Methanosuratus	Methanosuratus_petracarbonis_A	Thermoproteota	Methanomethylicia	Methanomethylicaceae	Archaea	d__Archaea;p__Thermoproteota;c__Methanomethylicia;o__Methanomethylicales;f__Methanomethylicaceae;g__Methanosuratus;s__Methanosuratus petracarbonis_A
GCA_004028775	348	GCA_004028775.1	Archaea	TACK	Verstraetearchaeota	Methanomethylia	Methanomethyliales	Methanomethyliaceae	Candidatus_Methanosuratus	Candidatus_Methanosuratus_subterraneum	GCA_004028775	Verstraetearchaeota	Verstraetearchaeota	Verstraetearchaeota	Archaea	Methanomethyliales	Methanomethyliales	Methanomethyliales|Archaea|Verstraetearchaeota|Methanomethylia|Methanomethyliales|Methanomethyliaceae|Candidatus_Methanosuratus|Candidatus_Methanosuratus_subterraneum|GCA_004028775	Verstraetearchaeota|Archaea|Verstraetearchaeota|Methanomethylia|Methanomethyliales|Methanomethyliaceae|Candidatus_Methanosuratus|Candidatus_Methanosuratus_subterraneum|GCA_004028775	GCA_004028775	Archaea	Thermoproteota	Methanomethylicia	Methanomethylicales	Methanomethylicaceae	Methanosuratus	Methanosuratus_subterraneum_A	Thermoproteota	Methanomethylicia	Methanomethylicaceae	Archaea	d__Archaea;p__Thermoproteota;c__Methanomethylicia;o__Methanomethylicales;f__Methanomethylicaceae;g__Methanosuratus;s__Methanosuratus subterraneum_A
GCA_003649185	349	GCA_003649185.1	Archaea	TACK	Verstraetearchaeota	none	none	none	none	Candidatus_Verstraetearchaeota_archaeon	GCA_003649185	Verstraetearchaeota	Verstraetearchaeota	Verstraetearchaeota	Archaea	none	none	none|Archaea|Verstraetearchaeota|none|none|none|none|Candidatus_Verstraetearchaeota_archaeon|GCA_003649185	Verstraetearchaeota|Archaea|Verstraetearchaeota|none|none|none|none|Candidatus_Verstraetearchaeota_archaeon|GCA_003649185	GCA_003649185	Archaea	Thermoproteota	Methanomethylicia	B29-G17	B10-G16	B10-G16	B10-G16_sp003649185	Thermoproteota	Methanomethylicia	B10-G16	Archaea	d__Archaea;p__Thermoproteota;c__Methanomethylicia;o__B29-G17;f__B10-G16;g__B10-G16;s__B10-G16 sp003649185
GCA_004348015	350	GCA_004348015.1	Archaea	TACK	Verstraetearchaeota	none	none	none	none	Candidatus_Verstraetearchaeota_archaeon	GCA_004348015	Verstraetearchaeota	Verstraetearchaeota	Verstraetearchaeota	Archaea	none	none	none|Archaea|Verstraetearchaeota|none|none|none|none|Candidatus_Verstraetearchaeota_archaeon|GCA_004348015	Verstraetearchaeota|Archaea|Verstraetearchaeota|none|none|none|none|Candidatus_Verstraetearchaeota_archaeon|GCA_004348015	GCA_004348015	Archaea	Thermoproteota	Methanomethylicia	Methanomethylicales	Methanomethylicaceae	WYZ-LMO11	WYZ-LMO11_sp004348015	Thermoproteota	Methanomethylicia	Methanomethylicaceae	Archaea	d__Archaea;p__Thermoproteota;c__Methanomethylicia;o__Methanomethylicales;f__Methanomethylicaceae;g__WYZ-LMO11;s__WYZ-LMO11 sp004348015
GCA_000745965	351	GCA_000745965.1	Bacteria		Acidobacteria	Acidobacteriia	Acidobacteriales	Acidobacteriaceae	Edaphobacter	Edaphobacter_aggregans	GCA_000745965	Acidobacteria	Acidobacteria	Acidobacteriales	Bacteria	Acidobacteria	Acidobacteriia	Acidobacteriia|Bacteria|Acidobacteria|Acidobacteriia|Acidobacteriales|Acidobacteriaceae|Edaphobacter|Edaphobacter_aggregans|GCA_000745965	Acidobacteriales|Bacteria|Acidobacteria|Acidobacteriia|Acidobacteriales|Acidobacteriaceae|Edaphobacter|Edaphobacter_aggregans|GCA_000745965	GCA_000745965	Bacteria	Acidobacteriota	Acidobacteriae	Acidobacteriales	Acidobacteriaceae	Edaphobacter	Edaphobacter_aggregans	Acidobacteriota	Acidobacteriae	Acidobacteriaceae	Bacteria	d__Bacteria;p__Acidobacteriota;c__Acidobacteriae;o__Acidobacteriales;f__Acidobacteriaceae;g__Edaphobacter;s__Edaphobacter aggregans
GCA_000178975	352	GCA_000178975.2	Bacteria		Acidobacteria	Acidobacteriia	Acidobacteriales	Acidobacteriaceae	Granulicella	Granulicella_tundricola	GCA_000178975	Acidobacteria	Acidobacteria	Acidobacteriales	Bacteria	Acidobacteria	Acidobacteriia	Acidobacteriia|Bacteria|Acidobacteria|Acidobacteriia|Acidobacteriales|Acidobacteriaceae|Granulicella|Granulicella_tundricola|GCA_000178975	Acidobacteriales|Bacteria|Acidobacteria|Acidobacteriia|Acidobacteriales|Acidobacteriaceae|Granulicella|Granulicella_tundricola|GCA_000178975	GCA_000178975	Bacteria	Acidobacteriota	Acidobacteriae	Acidobacteriales	Acidobacteriaceae	Granulicella_C	Granulicella_C_tundricola	Acidobacteriota	Acidobacteriae	Acidobacteriaceae	Bacteria	d__Bacteria;p__Acidobacteriota;c__Acidobacteriae;o__Acidobacteriales;f__Acidobacteriaceae;g__Granulicella_C;s__Granulicella_C tundricola
GCA_001449115	353	GCA_001449115.1	Bacteria		Acidobacteria	Acidobacteriia	Acidobacteriales	Acidobacteriaceae	Terracidiphilus	Terracidiphilus_gabretensis	GCA_001449115	Acidobacteria	Acidobacteria	Acidobacteriales	Bacteria	Acidobacteria	Acidobacteriia	Acidobacteriia|Bacteria|Acidobacteria|Acidobacteriia|Acidobacteriales|Acidobacteriaceae|Terracidiphilus|Terracidiphilus_gabretensis|GCA_001449115	Acidobacteriales|Bacteria|Acidobacteria|Acidobacteriia|Acidobacteriales|Acidobacteriaceae|Terracidiphilus|Terracidiphilus_gabretensis|GCA_001449115	GCA_001449115	Bacteria	Acidobacteriota	Acidobacteriae	Acidobacteriales	Acidobacteriaceae	Terracidiphilus	Terracidiphilus_gabretensis	Acidobacteriota	Acidobacteriae	Acidobacteriaceae	Bacteria	d__Bacteria;p__Acidobacteriota;c__Acidobacteriae;o__Acidobacteriales;f__Acidobacteriaceae;g__Terracidiphilus;s__Terracidiphilus gabretensis
GCA_000428885	354	GCA_000428885.1	Bacteria		Acidobacteria	Holophagae	Holophagales	Holophagaceae	Geothrix	Geothrix_fermentans	GCA_000428885	Acidobacteria	Acidobacteria	Holophagales	Bacteria	Acidobacteria	Holophagae	Holophagae|Bacteria|Acidobacteria|Holophagae|Holophagales|Holophagaceae|Geothrix|Geothrix_fermentans|GCA_000428885	Holophagales|Bacteria|Acidobacteria|Holophagae|Holophagales|Holophagaceae|Geothrix|Geothrix_fermentans|GCA_000428885	GCA_000428885	Bacteria	Acidobacteriota	Holophagae	Holophagales	Holophagaceae	Geothrix	Geothrix_fermentans	Acidobacteriota	Holophagae	Holophagaceae	Bacteria	d__Bacteria;p__Acidobacteriota;c__Holophagae;o__Holophagales;f__Holophagaceae;g__Geothrix;s__Geothrix fermentans
GCA_000949295	355	GCA_000949295.1	Bacteria		Actinobacteria	Acidimicrobiia	Acidimicrobiales	Acidimicrobiaceae	Acidithrix	Acidithrix_ferrooxidans	GCA_000949295	Actinobacteria	Actinobacteria	Acidimicrobiales	Bacteria	Actinobacteria	Acidimicrobiia	Acidimicrobiia|Bacteria|Actinobacteria|Acidimicrobiia|Acidimicrobiales|Acidimicrobiaceae|Acidithrix|Acidithrix_ferrooxidans|GCA_000949295	Acidimicrobiales|Bacteria|Actinobacteria|Acidimicrobiia|Acidimicrobiales|Acidimicrobiaceae|Acidithrix|Acidithrix_ferrooxidans|GCA_000949295	GCA_000949295	Bacteria	Actinobacteriota	Acidimicrobiia	Acidimicrobiales	Acidimicrobiaceae	Acidithrix	Acidithrix_ferrooxidans	Actinobacteriota	Acidimicrobiia	Acidimicrobiaceae	Bacteria	d__Bacteria;p__Actinobacteriota;c__Acidimicrobiia;o__Acidimicrobiales;f__Acidimicrobiaceae;g__Acidithrix;s__Acidithrix ferrooxidans
GCA_900128965	356	GCA_900128965.1	Bacteria		Actinobacteria	Acidimicrobiia	Acidimicrobiales	Acidimicrobiaceae	Ferrithrix	Ferrithrix_thermotolerans	GCA_900128965	Actinobacteria	Actinobacteria	Acidimicrobiales	Bacteria	Actinobacteria	Acidimicrobiia	Acidimicrobiia|Bacteria|Actinobacteria|Acidimicrobiia|Acidimicrobiales|Acidimicrobiaceae|Ferrithrix|Ferrithrix_thermotolerans|GCA_900128965	Acidimicrobiales|Bacteria|Actinobacteria|Acidimicrobiia|Acidimicrobiales|Acidimicrobiaceae|Ferrithrix|Ferrithrix_thermotolerans|GCA_900128965	GCA_900128965	Bacteria	Actinobacteriota	Acidimicrobiia	Acidimicrobiales	Acidimicrobiaceae	Ferrithrix	Ferrithrix_thermotolerans	Actinobacteriota	Acidimicrobiia	Acidimicrobiaceae	Bacteria	d__Bacteria;p__Actinobacteriota;c__Acidimicrobiia;o__Acidimicrobiales;f__Acidimicrobiaceae;g__Ferrithrix;s__Ferrithrix thermotolerans
GCA_000154225	357	GCA_000154225.1	Bacteria		Actinobacteria	Actinobacteria	Actinomycetales	Actinomycetaceae	Schaalia	Schaalia_odontolytica	GCA_000154225	Actinobacteria	Actinobacteria	Actinobacteria	Bacteria	Actinobacteria	Actinobacteria	Actinobacteria|Bacteria|Actinobacteria|Actinobacteria|Actinomycetales|Actinomycetaceae|Schaalia|Schaalia_odontolytica|GCA_000154225	Actinobacteria|Bacteria|Actinobacteria|Actinobacteria|Actinomycetales|Actinomycetaceae|Schaalia|Schaalia_odontolytica|GCA_000154225	GCA_000154225	Bacteria	Actinobacteriota	Actinomycetia	Actinomycetales	Actinomycetaceae	Pauljensenia	Pauljensenia_odontolytica_A	Actinobacteriota	Actinomycetia	Actinomycetaceae	Bacteria	d__Bacteria;p__Actinobacteriota;c__Actinomycetia;o__Actinomycetales;f__Actinomycetaceae;g__Pauljensenia;s__Pauljensenia odontolytica_A
GCA_000092645	358	GCA_000092645.1	Bacteria		Actinobacteria	Actinobacteria	none	none	Thermobispora	Thermobispora_bispora	GCA_000092645	Actinobacteria	Actinobacteria	Actinobacteria_unass	Bacteria	Actinobacteria	Actinobacteria	Actinobacteria|Bacteria|Actinobacteria|Actinobacteria|none|none|Thermobispora|Thermobispora_bispora|GCA_000092645	Actinobacteria_unass|Bacteria|Actinobacteria|Actinobacteria|none|none|Thermobispora|Thermobispora_bispora|GCA_000092645	GCA_000092645	Bacteria	Actinobacteriota	Actinomycetia	Streptosporangiales	Streptosporangiaceae	Thermobispora	Thermobispora_bispora	Actinobacteriota	Actinomycetia	Streptosporangiaceae	Bacteria	d__Bacteria;p__Actinobacteriota;c__Actinomycetia;o__Streptosporangiales;f__Streptosporangiaceae;g__Thermobispora;s__Thermobispora bispora
GCA_000612055	359	GCA_000612055.1	Bacteria		Actinobacteria	Actinobacteria	Actinomycetales	Actinomycetaceae	Trueperella	Trueperella_pyogenes	GCA_000612055	Actinobacteria	Actinobacteria	Actinomycetales	Bacteria	Actinobacteria	Actinobacteria	Actinobacteria|Bacteria|Actinobacteria|Actinobacteria|Actinomycetales|Actinomycetaceae|Trueperella|Trueperella_pyogenes|GCA_000612055	Actinomycetales|Bacteria|Actinobacteria|Actinobacteria|Actinomycetales|Actinomycetaceae|Trueperella|Trueperella_pyogenes|GCA_000612055	GCA_000612055	Bacteria	Actinobacteriota	Actinomycetia	Actinomycetales	Actinomycetaceae	Trueperella	Trueperella_pyogenes	Actinobacteriota	Actinomycetia	Actinomycetaceae	Bacteria	d__Bacteria;p__Actinobacteriota;c__Actinomycetia;o__Actinomycetales;f__Actinomycetaceae;g__Trueperella;s__Trueperella pyogenes
GCA_000371785	360	GCA_000371785.1	Bacteria		Actinobacteria	Actinobacteria	Actinopolysporales	Actinopolysporaceae	Actinopolyspora	Actinopolyspora_halophila	GCA_000371785	Actinobacteria	Actinobacteria	Actinopolysporales	Bacteria	Actinobacteria	Actinobacteria	Actinobacteria|Bacteria|Actinobacteria|Actinobacteria|Actinopolysporales|Actinopolysporaceae|Actinopolyspora|Actinopolyspora_halophila|GCA_000371785	Actinopolysporales|Bacteria|Actinobacteria|Actinobacteria|Actinopolysporales|Actinopolysporaceae|Actinopolyspora|Actinopolyspora_halophila|GCA_000371785	GCA_000371785	Bacteria	Actinobacteriota	Actinomycetia	Mycobacteriales	Pseudonocardiaceae	Actinopolyspora	Actinopolyspora_halophila	Actinobacteriota	Actinomycetia	Pseudonocardiaceae	Bacteria	d__Bacteria;p__Actinobacteriota;c__Actinomycetia;o__Mycobacteriales;f__Pseudonocardiaceae;g__Actinopolyspora;s__Actinopolyspora halophila
GCA_000025205	361	GCA_000025205.1	Bacteria		Actinobacteria	Actinobacteria	Bifidobacteriales	Bifidobacteriaceae	Gardnerella	Gardnerella_vaginalis	GCA_000025205	Actinobacteria	Actinobacteria	Bifidobacteriales	Bacteria	Actinobacteria	Actinobacteria	Actinobacteria|Bacteria|Actinobacteria|Actinobacteria|Bifidobacteriales|Bifidobacteriaceae|Gardnerella|Gardnerella_vaginalis|GCA_000025205	Bifidobacteriales|Bacteria|Actinobacteria|Actinobacteria|Bifidobacteriales|Bifidobacteriaceae|Gardnerella|Gardnerella_vaginalis|GCA_000025205	GCA_000025205	Bacteria	Actinobacteriota	Actinomycetia	Actinomycetales	Bifidobacteriaceae	Bifidobacterium	Bifidobacterium_vaginale_G	Actinobacteriota	Actinomycetia	Bifidobacteriaceae	Bacteria	d__Bacteria;p__Actinobacteriota;c__Actinomycetia;o__Actinomycetales;f__Bifidobacteriaceae;g__Bifidobacterium;s__Bifidobacterium vaginale_G
GCA_900119385	362	GCA_900119385.1	Bacteria		Actinobacteria	Coriobacteriia	Coriobacteriales	Atopobiaceae	Olsenella	Olsenella_mediterranea	GCA_900119385	Actinobacteria	Actinobacteria	Coriobacteriales	Bacteria	Actinobacteria	Coriobacteriia	Coriobacteriia|Bacteria|Actinobacteria|Coriobacteriia|Coriobacteriales|Atopobiaceae|Olsenella|Olsenella_mediterranea|GCA_900119385	Coriobacteriales|Bacteria|Actinobacteria|Coriobacteriia|Coriobacteriales|Atopobiaceae|Olsenella|Olsenella_mediterranea|GCA_900119385	GCA_900119385	Bacteria	Actinobacteriota	Coriobacteriia	Coriobacteriales	Atopobiaceae	Olsenella_E	Olsenella_E_mediterranea	Actinobacteriota	Coriobacteriia	Atopobiaceae	Bacteria	d__Bacteria;p__Actinobacteriota;c__Coriobacteriia;o__Coriobacteriales;f__Atopobiaceae;g__Olsenella_E;s__Olsenella_E mediterranea
GCA_000214175	363	GCA_000214175.1	Bacteria		Actinobacteria	Actinobacteria	Corynebacteriales	Mycobacteriaceae	Hoyosella	Hoyosella_subflava	GCA_000214175	Actinobacteria	Actinobacteria	Corynebacteriales	Bacteria	Actinobacteria	Actinobacteria	Actinobacteria|Bacteria|Actinobacteria|Actinobacteria|Corynebacteriales|Mycobacteriaceae|Hoyosella|Hoyosella_subflava|GCA_000214175	Corynebacteriales|Bacteria|Actinobacteria|Actinobacteria|Corynebacteriales|Mycobacteriaceae|Hoyosella|Hoyosella_subflava|GCA_000214175	GCA_000214175	Bacteria	Actinobacteriota	Actinomycetia	Mycobacteriales	Mycobacteriaceae	Hoyosella	Hoyosella_subflava	Actinobacteriota	Actinomycetia	Mycobacteriaceae	Bacteria	d__Bacteria;p__Actinobacteriota;c__Actinomycetia;o__Mycobacteriales;f__Mycobacteriaceae;g__Hoyosella;s__Hoyosella subflava
GCA_002086485	364	GCA_002086485.1	Bacteria		Actinobacteria	Actinobacteria	Corynebacteriales	Mycobacteriaceae	Mycobacterium	Mycobacterium_aquaticum	GCA_002086485	Actinobacteria	Actinobacteria	Corynebacteriales	Bacteria	Actinobacteria	Actinobacteria	Actinobacteria|Bacteria|Actinobacteria|Actinobacteria|Corynebacteriales|Mycobacteriaceae|Mycobacterium|Mycobacterium_aquaticum|GCA_002086485	Corynebacteriales|Bacteria|Actinobacteria|Actinobacteria|Corynebacteriales|Mycobacteriaceae|Mycobacterium|Mycobacterium_aquaticum|GCA_002086485	GCA_002086485	Bacteria	Actinobacteriota	Actinomycetia	Mycobacteriales	Mycobacteriaceae	Mycobacterium	Mycobacterium_aquaticum	Actinobacteriota	Actinomycetia	Mycobacteriaceae	Bacteria	d__Bacteria;p__Actinobacteriota;c__Actinomycetia;o__Mycobacteriales;f__Mycobacteriaceae;g__Mycobacterium;s__Mycobacterium aquaticum
GCA_000270285	365	GCA_000270285.1	Bacteria		Actinobacteria	Coriobacteriia	Eggerthellales	Eggerthellaceae	Eggerthella	Eggerthella_sp__YY7918	GCA_000270285	Actinobacteria	Actinobacteria	Eggerthellales	Bacteria	Actinobacteria	Coriobacteriia	Coriobacteriia|Bacteria|Actinobacteria|Coriobacteriia|Eggerthellales|Eggerthellaceae|Eggerthella|Eggerthella_sp__YY7918|GCA_000270285	Eggerthellales|Bacteria|Actinobacteria|Coriobacteriia|Eggerthellales|Eggerthellaceae|Eggerthella|Eggerthella_sp__YY7918|GCA_000270285	GCA_000270285	Bacteria	Actinobacteriota	Coriobacteriia	Coriobacteriales	Eggerthellaceae	Enteroscipio	Enteroscipio_sp000270285	Actinobacteriota	Coriobacteriia	Eggerthellaceae	Bacteria	d__Bacteria;p__Actinobacteriota;c__Coriobacteriia;o__Coriobacteriales;f__Eggerthellaceae;g__Enteroscipio;s__Enteroscipio sp000270285
GCA_000058485	366	GCA_000058485.1	Bacteria		Actinobacteria	Actinobacteria	Frankiales	Frankiaceae	Frankia	Frankia_alni	GCA_000058485	Actinobacteria	Actinobacteria	Frankiales	Bacteria	Actinobacteria	Actinobacteria	Actinobacteria|Bacteria|Actinobacteria|Actinobacteria|Frankiales|Frankiaceae|Frankia|Frankia_alni|GCA_000058485	Frankiales|Bacteria|Actinobacteria|Actinobacteria|Frankiales|Frankiaceae|Frankia|Frankia_alni|GCA_000058485	GCA_000058485	Bacteria	Actinobacteriota	Actinomycetia	Mycobacteriales	Frankiaceae	Frankia	Frankia_alni	Actinobacteriota	Actinomycetia	Frankiaceae	Bacteria	d__Bacteria;p__Actinobacteriota;c__Actinomycetia;o__Mycobacteriales;f__Frankiaceae;g__Frankia;s__Frankia alni
GCA_900110555	367	GCA_900110555.1	Bacteria		Actinobacteria	Actinobacteria	Geodermatophilales	Geodermatophilaceae	Blastococcus	Blastococcus_endophyticus	GCA_900110555	Actinobacteria	Actinobacteria	Geodermatophilales	Bacteria	Actinobacteria	Actinobacteria	Actinobacteria|Bacteria|Actinobacteria|Actinobacteria|Geodermatophilales|Geodermatophilaceae|Blastococcus|Blastococcus_endophyticus|GCA_900110555	Geodermatophilales|Bacteria|Actinobacteria|Actinobacteria|Geodermatophilales|Geodermatophilaceae|Blastococcus|Blastococcus_endophyticus|GCA_900110555	GCA_900110555	Bacteria	Actinobacteriota	Actinomycetia	Mycobacteriales	Geodermatophilaceae	Geodermatophilus	Geodermatophilus_endophyticus	Actinobacteriota	Actinomycetia	Geodermatophilaceae	Bacteria	d__Bacteria;p__Actinobacteriota;c__Actinomycetia;o__Mycobacteriales;f__Geodermatophilaceae;g__Geodermatophilus;s__Geodermatophilus endophyticus
GCA_000482705	368	GCA_000482705.1	Bacteria		Actinobacteria	Actinobacteria	Glycomycetales	Glycomycetaceae	Glycomyces	Glycomyces_arizonensis	GCA_000482705	Actinobacteria	Actinobacteria	Glycomycetales	Bacteria	Actinobacteria	Actinobacteria	Actinobacteria|Bacteria|Actinobacteria|Actinobacteria|Glycomycetales|Glycomycetaceae|Glycomyces|Glycomyces_arizonensis|GCA_000482705	Glycomycetales|Bacteria|Actinobacteria|Actinobacteria|Glycomycetales|Glycomycetaceae|Glycomyces|Glycomyces_arizonensis|GCA_000482705	GCA_000482705	Bacteria	Actinobacteriota	Actinomycetia	Mycobacteriales	Micromonosporaceae	Glycomyces	Glycomyces_arizonensis	Actinobacteriota	Actinomycetia	Micromonosporaceae	Bacteria	d__Bacteria;p__Actinobacteriota;c__Actinomycetia;o__Mycobacteriales;f__Micromonosporaceae;g__Glycomyces;s__Glycomyces arizonensis
GCA_003014555	369	GCA_003014555.1	Bacteria		Actinobacteria	Actinobacteria	Jiangellales	Jiangellaceae	Haloactinopolyspora	Haloactinopolyspora_alba	GCA_003014555	Actinobacteria	Actinobacteria	Jiangellales	Bacteria	Actinobacteria	Actinobacteria	Actinobacteria|Bacteria|Actinobacteria|Actinobacteria|Jiangellales|Jiangellaceae|Haloactinopolyspora|Haloactinopolyspora_alba|GCA_003014555	Jiangellales|Bacteria|Actinobacteria|Actinobacteria|Jiangellales|Jiangellaceae|Haloactinopolyspora|Haloactinopolyspora_alba|GCA_003014555	GCA_003014555	Bacteria	Actinobacteriota	Actinomycetia	Jiangellales	Jiangellaceae	Haloactinopolyspora	Haloactinopolyspora_alba	Actinobacteriota	Actinomycetia	Jiangellaceae	Bacteria	d__Bacteria;p__Actinobacteriota;c__Actinomycetia;o__Jiangellales;f__Jiangellaceae;g__Haloactinopolyspora;s__Haloactinopolyspora alba
GCA_000247995	370	GCA_000247995.2	Bacteria		Actinobacteria	Actinobacteria	Micrococcales	Dermatophilaceae	Mobilicoccus	Mobilicoccus_pelagius	GCA_000247995	Actinobacteria	Actinobacteria	Micrococcales	Bacteria	Actinobacteria	Actinobacteria	Actinobacteria|Bacteria|Actinobacteria|Actinobacteria|Micrococcales|Dermatophilaceae|Mobilicoccus|Mobilicoccus_pelagius|GCA_000247995	Micrococcales|Bacteria|Actinobacteria|Actinobacteria|Micrococcales|Dermatophilaceae|Mobilicoccus|Mobilicoccus_pelagius|GCA_000247995	GCA_000247995	Bacteria	Actinobacteriota	Actinomycetia	Actinomycetales	Dermatophilaceae	Mobilicoccus	Mobilicoccus_pelagius	Actinobacteriota	Actinomycetia	Dermatophilaceae	Bacteria	d__Bacteria;p__Actinobacteriota;c__Actinomycetia;o__Actinomycetales;f__Dermatophilaceae;g__Mobilicoccus;s__Mobilicoccus pelagius
GCA_001591405	371	GCA_001591405.1	Bacteria		Actinobacteria	Actinobacteria	Micrococcales	Intrasporangiaceae	Janibacter	Janibacter_terrae	GCA_001591405	Actinobacteria	Actinobacteria	Micrococcales	Bacteria	Actinobacteria	Actinobacteria	Actinobacteria|Bacteria|Actinobacteria|Actinobacteria|Micrococcales|Intrasporangiaceae|Janibacter|Janibacter_terrae|GCA_001591405	Micrococcales|Bacteria|Actinobacteria|Actinobacteria|Micrococcales|Intrasporangiaceae|Janibacter|Janibacter_terrae|GCA_001591405	GCA_001591405	Bacteria	Actinobacteriota	Actinomycetia	Actinomycetales	Dermatophilaceae	Janibacter	Janibacter_terrae	Actinobacteriota	Actinomycetia	Dermatophilaceae	Bacteria	d__Bacteria;p__Actinobacteriota;c__Actinomycetia;o__Actinomycetales;f__Dermatophilaceae;g__Janibacter;s__Janibacter terrae
GCA_000350525	372	GCA_000350525.1	Bacteria		Actinobacteria	Actinobacteria	Micrococcales	Microbacteriaceae	Leucobacter	Leucobacter_salsicius	GCA_000350525	Actinobacteria	Actinobacteria	Micrococcales	Bacteria	Actinobacteria	Actinobacteria	Actinobacteria|Bacteria|Actinobacteria|Actinobacteria|Micrococcales|Microbacteriaceae|Leucobacter|Leucobacter_salsicius|GCA_000350525	Micrococcales|Bacteria|Actinobacteria|Actinobacteria|Micrococcales|Microbacteriaceae|Leucobacter|Leucobacter_salsicius|GCA_000350525	GCA_000350525	Bacteria	Actinobacteriota	Actinomycetia	Actinomycetales	Microbacteriaceae	Leucobacter	Leucobacter_salsicius	Actinobacteriota	Actinomycetia	Microbacteriaceae	Bacteria	d__Bacteria;p__Actinobacteriota;c__Actinomycetia;o__Actinomycetales;f__Microbacteriaceae;g__Leucobacter;s__Leucobacter salsicius
GCA_000023205	373	GCA_000023205.1	Bacteria		Actinobacteria	Actinobacteria	Micrococcales	Micrococcaceae	Micrococcus	Micrococcus_luteus	GCA_000023205	Actinobacteria	Actinobacteria	Micrococcales	Bacteria	Actinobacteria	Actinobacteria	Actinobacteria|Bacteria|Actinobacteria|Actinobacteria|Micrococcales|Micrococcaceae|Micrococcus|Micrococcus_luteus|GCA_000023205	Micrococcales|Bacteria|Actinobacteria|Actinobacteria|Micrococcales|Micrococcaceae|Micrococcus|Micrococcus_luteus|GCA_000023205	GCA_000023205	Bacteria	Actinobacteriota	Actinomycetia	Actinomycetales	Micrococcaceae	Micrococcus	Micrococcus_luteus	Actinobacteriota	Actinomycetia	Micrococcaceae	Bacteria	d__Bacteria;p__Actinobacteriota;c__Actinomycetia;o__Actinomycetales;f__Micrococcaceae;g__Micrococcus;s__Micrococcus luteus
GCA_001484605	374	GCA_001484605.1	Bacteria		Actinobacteria	Actinobacteria	Micrococcales	Micrococcaceae	Pseudarthrobacter	Pseudarthrobacter_sulfonivorans	GCA_001484605	Actinobacteria	Actinobacteria	Micrococcales	Bacteria	Actinobacteria	Actinobacteria	Actinobacteria|Bacteria|Actinobacteria|Actinobacteria|Micrococcales|Micrococcaceae|Pseudarthrobacter|Pseudarthrobacter_sulfonivorans|GCA_001484605	Micrococcales|Bacteria|Actinobacteria|Actinobacteria|Micrococcales|Micrococcaceae|Pseudarthrobacter|Pseudarthrobacter_sulfonivorans|GCA_001484605	GCA_001484605	Bacteria	Actinobacteriota	Actinomycetia	Actinomycetales	Micrococcaceae	Pseudarthrobacter	Pseudarthrobacter_sulfonivorans	Actinobacteriota	Actinomycetia	Micrococcaceae	Bacteria	d__Bacteria;p__Actinobacteriota;c__Actinomycetia;o__Actinomycetales;f__Micrococcaceae;g__Pseudarthrobacter;s__Pseudarthrobacter sulfonivorans
GCA_001636295	375	GCA_001636295.1	Bacteria		Actinobacteria	Actinobacteria	Micrococcales	Promicromonosporaceae	Isoptericola	Isoptericola_dokdonensis	GCA_001636295	Actinobacteria	Actinobacteria	Micrococcales	Bacteria	Actinobacteria	Actinobacteria	Actinobacteria|Bacteria|Actinobacteria|Actinobacteria|Micrococcales|Promicromonosporaceae|Isoptericola|Isoptericola_dokdonensis|GCA_001636295	Micrococcales|Bacteria|Actinobacteria|Actinobacteria|Micrococcales|Promicromonosporaceae|Isoptericola|Isoptericola_dokdonensis|GCA_001636295	GCA_001636295	Bacteria	Actinobacteriota	Actinomycetia	Actinomycetales	Cellulomonadaceae	Isoptericola	Isoptericola_dokdonensis	Actinobacteriota	Actinomycetia	Cellulomonadaceae	Bacteria	d__Bacteria;p__Actinobacteriota;c__Actinomycetia;o__Actinomycetales;f__Cellulomonadaceae;g__Isoptericola;s__Isoptericola dokdonensis
GCA_000204155	376	GCA_000204155.1	Bacteria		Actinobacteria	Actinobacteria	Micromonosporales	Micromonosporaceae	Verrucosispora	Verrucosispora_maris	GCA_000204155	Actinobacteria	Actinobacteria	Micromonosporales	Bacteria	Actinobacteria	Actinobacteria	Actinobacteria|Bacteria|Actinobacteria|Actinobacteria|Micromonosporales|Micromonosporaceae|Verrucosispora|Verrucosispora_maris|GCA_000204155	Micromonosporales|Bacteria|Actinobacteria|Actinobacteria|Micromonosporales|Micromonosporaceae|Verrucosispora|Verrucosispora_maris|GCA_000204155	GCA_000204155	Bacteria	Actinobacteriota	Actinomycetia	Mycobacteriales	Micromonosporaceae	Micromonospora	Micromonospora_maris	Actinobacteriota	Actinomycetia	Micromonosporaceae	Bacteria	d__Bacteria;p__Actinobacteriota;c__Actinomycetia;o__Mycobacteriales;f__Micromonosporaceae;g__Micromonospora;s__Micromonospora maris
GCA_002797495	377	GCA_002797495.1	Bacteria		Actinobacteria	Actinobacteria	Propionibacteriales	Nocardioidaceae	Mumia	Mumia_flava	GCA_002797495	Actinobacteria	Actinobacteria	Propionibacteriales	Bacteria	Actinobacteria	Actinobacteria	Actinobacteria|Bacteria|Actinobacteria|Actinobacteria|Propionibacteriales|Nocardioidaceae|Mumia|Mumia_flava|GCA_002797495	Propionibacteriales|Bacteria|Actinobacteria|Actinobacteria|Propionibacteriales|Nocardioidaceae|Mumia|Mumia_flava|GCA_002797495	GCA_002797495	Bacteria	Actinobacteriota	Actinomycetia	Propionibacteriales	Nocardioidaceae	Mumia	Mumia_flava	Actinobacteriota	Actinomycetia	Nocardioidaceae	Bacteria	d__Bacteria;p__Actinobacteriota;c__Actinomycetia;o__Propionibacteriales;f__Nocardioidaceae;g__Mumia;s__Mumia flava
GCA_001642025	378	GCA_001642025.1	Bacteria		Actinobacteria	Actinobacteria	Propionibacteriales	Propionibacteriaceae	Cutibacterium	[Propionibacterium]_namnetense	GCA_001642025	Actinobacteria	Actinobacteria	Propionibacteriales	Bacteria	Actinobacteria	Actinobacteria	Actinobacteria|Bacteria|Actinobacteria|Actinobacteria|Propionibacteriales|Propionibacteriaceae|Cutibacterium|[Propionibacterium]_namnetense|GCA_001642025	Propionibacteriales|Bacteria|Actinobacteria|Actinobacteria|Propionibacteriales|Propionibacteriaceae|Cutibacterium|[Propionibacterium]_namnetense|GCA_001642025	GCA_001642025	Bacteria	Actinobacteriota	Actinomycetia	Propionibacteriales	Propionibacteriaceae	Cutibacterium	Cutibacterium_namnetense	Actinobacteriota	Actinomycetia	Propionibacteriaceae	Bacteria	d__Bacteria;p__Actinobacteriota;c__Actinomycetia;o__Propionibacteriales;f__Propionibacteriaceae;g__Cutibacterium;s__Cutibacterium namnetense
GCA_000423085	379	GCA_000423085.1	Bacteria		Actinobacteria	Actinobacteria	Propionibacteriales	Propionibacteriaceae	Granulicoccus	Granulicoccus_phenolivorans	GCA_000423085	Actinobacteria	Actinobacteria	Propionibacteriales	Bacteria	Actinobacteria	Actinobacteria	Actinobacteria|Bacteria|Actinobacteria|Actinobacteria|Propionibacteriales|Propionibacteriaceae|Granulicoccus|Granulicoccus_phenolivorans|GCA_000423085	Propionibacteriales|Bacteria|Actinobacteria|Actinobacteria|Propionibacteriales|Propionibacteriaceae|Granulicoccus|Granulicoccus_phenolivorans|GCA_000423085	GCA_000423085	Bacteria	Actinobacteriota	Actinomycetia	Propionibacteriales	Propionibacteriaceae	Granulicoccus	Granulicoccus_phenolivorans	Actinobacteriota	Actinomycetia	Propionibacteriaceae	Bacteria	d__Bacteria;p__Actinobacteriota;c__Actinomycetia;o__Propionibacteriales;f__Propionibacteriaceae;g__Granulicoccus;s__Granulicoccus phenolivorans
GCA_000974445	380	GCA_000974445.1	Bacteria		Actinobacteria	Actinobacteria	Pseudonocardiales	Pseudonocardiaceae	Lechevalieria	Lechevalieria_aerocolonigenes	GCA_000974445	Actinobacteria	Actinobacteria	Pseudonocardiales	Bacteria	Actinobacteria	Actinobacteria	Actinobacteria|Bacteria|Actinobacteria|Actinobacteria|Pseudonocardiales|Pseudonocardiaceae|Lechevalieria|Lechevalieria_aerocolonigenes|GCA_000974445	Pseudonocardiales|Bacteria|Actinobacteria|Actinobacteria|Pseudonocardiales|Pseudonocardiaceae|Lechevalieria|Lechevalieria_aerocolonigenes|GCA_000974445	GCA_000974445	Bacteria	Actinobacteriota	Actinomycetia	Mycobacteriales	Pseudonocardiaceae	Lentzea	Lentzea_aerocolonigenes	Actinobacteriota	Actinomycetia	Pseudonocardiaceae	Bacteria	d__Bacteria;p__Actinobacteriota;c__Actinomycetia;o__Mycobacteriales;f__Pseudonocardiaceae;g__Lentzea;s__Lentzea aerocolonigenes
GCA_900115565	381	GCA_900115565.1	Bacteria		Actinobacteria	Actinobacteria	Pseudonocardiales	Pseudonocardiaceae	Yuhushiella	Yuhushiella_deserti	GCA_900115565	Actinobacteria	Actinobacteria	Pseudonocardiales	Bacteria	Actinobacteria	Actinobacteria	Actinobacteria|Bacteria|Actinobacteria|Actinobacteria|Pseudonocardiales|Pseudonocardiaceae|Yuhushiella|Yuhushiella_deserti|GCA_900115565	Pseudonocardiales|Bacteria|Actinobacteria|Actinobacteria|Pseudonocardiales|Pseudonocardiaceae|Yuhushiella|Yuhushiella_deserti|GCA_900115565	GCA_900115565	Bacteria	Actinobacteriota	Actinomycetia	Mycobacteriales	Pseudonocardiaceae	Yuhushiella	Yuhushiella_deserti	Actinobacteriota	Actinomycetia	Pseudonocardiaceae	Bacteria	d__Bacteria;p__Actinobacteriota;c__Actinomycetia;o__Mycobacteriales;f__Pseudonocardiaceae;g__Yuhushiella;s__Yuhushiella deserti
GCA_000025265	382	GCA_000025265.1	Bacteria		Actinobacteria	Thermoleophilia	Solirubrobacterales	Conexibacteraceae	Conexibacter	Conexibacter_woesei	GCA_000025265	Actinobacteria	Actinobacteria	Solirubrobacterales	Bacteria	Actinobacteria	Thermoleophilia	Thermoleophilia|Bacteria|Actinobacteria|Thermoleophilia|Solirubrobacterales|Conexibacteraceae|Conexibacter|Conexibacter_woesei|GCA_000025265	Solirubrobacterales|Bacteria|Actinobacteria|Thermoleophilia|Solirubrobacterales|Conexibacteraceae|Conexibacter|Conexibacter_woesei|GCA_000025265	GCA_000025265	Bacteria	Actinobacteriota	Thermoleophilia	Solirubrobacterales	Solirubrobacteraceae	Conexibacter	Conexibacter_woesei	Actinobacteriota	Thermoleophilia	Solirubrobacteraceae	Bacteria	d__Bacteria;p__Actinobacteriota;c__Thermoleophilia;o__Solirubrobacterales;f__Solirubrobacteraceae;g__Conexibacter;s__Conexibacter woesei
GCA_000269985	383	GCA_000269985.1	Bacteria		Actinobacteria	Actinobacteria	Streptomycetales	Streptomycetaceae	Kitasatospora	Kitasatospora_setae	GCA_000269985	Actinobacteria	Actinobacteria	Streptomycetales	Bacteria	Actinobacteria	Actinobacteria	Actinobacteria|Bacteria|Actinobacteria|Actinobacteria|Streptomycetales|Streptomycetaceae|Kitasatospora|Kitasatospora_setae|GCA_000269985	Streptomycetales|Bacteria|Actinobacteria|Actinobacteria|Streptomycetales|Streptomycetaceae|Kitasatospora|Kitasatospora_setae|GCA_000269985	GCA_000269985	Bacteria	Actinobacteriota	Actinomycetia	Streptomycetales	Streptomycetaceae	Kitasatospora	Kitasatospora_setae	Actinobacteriota	Actinomycetia	Streptomycetaceae	Bacteria	d__Bacteria;p__Actinobacteriota;c__Actinomycetia;o__Streptomycetales;f__Streptomycetaceae;g__Kitasatospora;s__Kitasatospora setae
GCA_003002095	384	GCA_003002095.1	Bacteria		Actinobacteria	Actinobacteria	Streptosporangiales	none	Allonocardiopsis	Allonocardiopsis_opalescens	GCA_003002095	Actinobacteria	Actinobacteria	Streptosporangiales	Bacteria	Actinobacteria	Actinobacteria	Actinobacteria|Bacteria|Actinobacteria|Actinobacteria|Streptosporangiales|none|Allonocardiopsis|Allonocardiopsis_opalescens|GCA_003002095	Streptosporangiales|Bacteria|Actinobacteria|Actinobacteria|Streptosporangiales|none|Allonocardiopsis|Allonocardiopsis_opalescens|GCA_003002095	GCA_003002095	Bacteria	Actinobacteriota	Actinomycetia	Streptosporangiales	Streptosporangiaceae	Allonocardiopsis	Allonocardiopsis_opalescens	Actinobacteriota	Actinomycetia	Streptosporangiaceae	Bacteria	d__Bacteria;p__Actinobacteriota;c__Actinomycetia;o__Streptosporangiales;f__Streptosporangiaceae;g__Allonocardiopsis;s__Allonocardiopsis opalescens
GCA_001653075	385	GCA_001653075.1	Bacteria		Actinobacteria	Actinobacteria	Streptosporangiales	Streptosporangiaceae	Planomonospora	Planomonospora_sphaerica	GCA_001653075	Actinobacteria	Actinobacteria	Streptosporangiales	Bacteria	Actinobacteria	Actinobacteria	Actinobacteria|Bacteria|Actinobacteria|Actinobacteria|Streptosporangiales|Streptosporangiaceae|Planomonospora|Planomonospora_sphaerica|GCA_001653075	Streptosporangiales|Bacteria|Actinobacteria|Actinobacteria|Streptosporangiales|Streptosporangiaceae|Planomonospora|Planomonospora_sphaerica|GCA_001653075	GCA_001653075	Bacteria	Actinobacteriota	Actinomycetia	Streptosporangiales	Streptosporangiaceae	Planomonospora	Planomonospora_parontospora	Actinobacteriota	Actinomycetia	Streptosporangiaceae	Bacteria	d__Bacteria;p__Actinobacteriota;c__Actinomycetia;o__Streptosporangiales;f__Streptosporangiaceae;g__Planomonospora;s__Planomonospora parontospora
GCA_000010785	386	GCA_000010785.1	Bacteria		Aquificae	Aquificae	Aquificales	Aquificaceae	Hydrogenobacter	Hydrogenobacter_thermophilus	GCA_000010785	Aquificae	Aquificae	Aquificales	Bacteria	Aquificae	Aquificae	Aquificae|Bacteria|Aquificae|Aquificae|Aquificales|Aquificaceae|Hydrogenobacter|Hydrogenobacter_thermophilus|GCA_000010785	Aquificales|Bacteria|Aquificae|Aquificae|Aquificales|Aquificaceae|Hydrogenobacter|Hydrogenobacter_thermophilus|GCA_000010785	GCA_000010785	Bacteria	Aquificota	Aquificae	Aquificales	Aquificaceae	Hydrogenobacter	Hydrogenobacter_thermophilus	Aquificota	Aquificae	Aquificaceae	Bacteria	d__Bacteria;p__Aquificota;c__Aquificae;o__Aquificales;f__Aquificaceae;g__Hydrogenobacter;s__Hydrogenobacter thermophilus
GCA_000213785	387	GCA_000213785.1	Bacteria		Aquificae	Aquificae	Aquificales	Aquificaceae	Hydrogenobaculum	Hydrogenobaculum_sp__3684	GCA_000213785	Aquificae	Aquificae	Aquificales	Bacteria	Aquificae	Aquificae	Aquificae|Bacteria|Aquificae|Aquificae|Aquificales|Aquificaceae|Hydrogenobaculum|Hydrogenobaculum_sp__3684|GCA_000213785	Aquificales|Bacteria|Aquificae|Aquificae|Aquificales|Aquificaceae|Hydrogenobaculum|Hydrogenobaculum_sp__3684|GCA_000213785	GCA_000213785	Bacteria	Aquificota	Aquificae	Aquificales	Hydrogenobaculaceae	Hydrogenobaculum	Hydrogenobaculum_sp000213785	Aquificota	Aquificae	Hydrogenobaculaceae	Bacteria	d__Bacteria;p__Aquificota;c__Aquificae;o__Aquificales;f__Hydrogenobaculaceae;g__Hydrogenobaculum;s__Hydrogenobaculum sp000213785
GCA_000185805	388	GCA_000185805.1	Bacteria		Aquificae	Aquificae	Desulfurobacteriales	Desulfurobacteriaceae	Thermovibrio	Thermovibrio_ammonificans	GCA_000185805	Aquificae	Aquificae	Desulfurobacteriales	Bacteria	Aquificae	Aquificae	Aquificae|Bacteria|Aquificae|Aquificae|Desulfurobacteriales|Desulfurobacteriaceae|Thermovibrio|Thermovibrio_ammonificans|GCA_000185805	Desulfurobacteriales|Bacteria|Aquificae|Aquificae|Desulfurobacteriales|Desulfurobacteriaceae|Thermovibrio|Thermovibrio_ammonificans|GCA_000185805	GCA_000185805	Bacteria	Aquificota	Desulfurobacteriia	Desulfurobacteriales	Desulfurobacteriaceae	Thermovibrio	Thermovibrio_ammonificans	Aquificota	Desulfurobacteriia	Desulfurobacteriaceae	Bacteria	d__Bacteria;p__Aquificota;c__Desulfurobacteriia;o__Desulfurobacteriales;f__Desulfurobacteriaceae;g__Thermovibrio;s__Thermovibrio ammonificans
GCA_000427095	389	GCA_000427095.1	Bacteria		Armatimonadetes	Chthonomonadetes	Chthonomonadales	Chthonomonadaceae	Chthonomonas	Chthonomonas_calidirosea	GCA_000427095	Armatimonadetes	Armatimonadetes	Armatimonadetes	Bacteria	Armatimonadetes	Chthonomonadetes	Chthonomonadetes|Bacteria|Armatimonadetes|Chthonomonadetes|Chthonomonadales|Chthonomonadaceae|Chthonomonas|Chthonomonas_calidirosea|GCA_000427095	Armatimonadetes|Bacteria|Armatimonadetes|Chthonomonadetes|Chthonomonadales|Chthonomonadaceae|Chthonomonas|Chthonomonas_calidirosea|GCA_000427095	GCA_000427095	Bacteria	Armatimonadota	Chthonomonadetes	Chthonomonadales	Chthonomonadaceae	Chthonomonas	Chthonomonas_calidirosea	Armatimonadota	Chthonomonadetes	Chthonomonadaceae	Bacteria	d__Bacteria;p__Armatimonadota;c__Chthonomonadetes;o__Chthonomonadales;f__Chthonomonadaceae;g__Chthonomonas;s__Chthonomonas calidirosea
GCA_000724625	390	GCA_000724625.1	Bacteria		Armatimonadetes	Fimbriimonadia	Fimbriimonadales	Fimbriimonadaceae	Fimbriimonas	Fimbriimonas_ginsengisoli	GCA_000724625	Armatimonadetes	Armatimonadetes	Armatimonadetes	Bacteria	Armatimonadetes	Fimbriimonadia	Fimbriimonadia|Bacteria|Armatimonadetes|Fimbriimonadia|Fimbriimonadales|Fimbriimonadaceae|Fimbriimonas|Fimbriimonas_ginsengisoli|GCA_000724625	Armatimonadetes|Bacteria|Armatimonadetes|Fimbriimonadia|Fimbriimonadales|Fimbriimonadaceae|Fimbriimonas|Fimbriimonas_ginsengisoli|GCA_000724625	GCA_000724625	Bacteria	Armatimonadota	Fimbriimonadia	Fimbriimonadales	Fimbriimonadaceae	Fimbriimonas	Fimbriimonas_ginsengisoli	Armatimonadota	Fimbriimonadia	Fimbriimonadaceae	Bacteria	d__Bacteria;p__Armatimonadota;c__Fimbriimonadia;o__Fimbriimonadales;f__Fimbriimonadaceae;g__Fimbriimonas;s__Fimbriimonas ginsengisoli
GCA_900128475	391	GCA_900128475.1	Bacteria		Bacteroidetes	Bacteroidia	Bacteroidales	Bacteroidaceae	Mediterranea	Mediterranea_massiliensis	GCA_900128475	Bacteroidetes	Bacteroidetes	Bacteroidales	Bacteria	Bacteroidetes	Bacteroidia	Bacteroidia|Bacteria|Bacteroidetes|Bacteroidia|Bacteroidales|Bacteroidaceae|Mediterranea|Mediterranea_massiliensis|GCA_900128475	Bacteroidales|Bacteria|Bacteroidetes|Bacteroidia|Bacteroidales|Bacteroidaceae|Mediterranea|Mediterranea_massiliensis|GCA_900128475	GCA_900128475	Bacteria	Bacteroidota	Bacteroidia	Bacteroidales	Bacteroidaceae	Bacteroides	Bacteroides_massiliensis_A	Bacteroidota	Bacteroidia	Bacteroidaceae	Bacteria	d__Bacteria;p__Bacteroidota;c__Bacteroidia;o__Bacteroidales;f__Bacteroidaceae;g__Bacteroides;s__Bacteroides massiliensis_A
GCA_000379665	392	GCA_000379665.1	Bacteria		Bacteroidetes	Bacteroidia	Bacteroidales	Odoribacteraceae	Butyricimonas	Butyricimonas_synergistica	GCA_000379665	Bacteroidetes	Bacteroidetes	Bacteroidales	Bacteria	Bacteroidetes	Bacteroidia	Bacteroidia|Bacteria|Bacteroidetes|Bacteroidia|Bacteroidales|Odoribacteraceae|Butyricimonas|Butyricimonas_synergistica|GCA_000379665	Bacteroidales|Bacteria|Bacteroidetes|Bacteroidia|Bacteroidales|Odoribacteraceae|Butyricimonas|Butyricimonas_synergistica|GCA_000379665	GCA_000379665	Bacteria	Bacteroidota	Bacteroidia	Bacteroidales	Marinifilaceae	Butyricimonas	Butyricimonas_synergistica	Bacteroidota	Bacteroidia	Marinifilaceae	Bacteria	d__Bacteria;p__Bacteroidota;c__Bacteroidia;o__Bacteroidales;f__Marinifilaceae;g__Butyricimonas;s__Butyricimonas synergistica
GCA_001282625	393	GCA_001282625.1	Bacteria		Bacteroidetes	Bacteroidia	Bacteroidales	Porphyromonadaceae	Lascolabacillus	Lascolabacillus_massiliensis	GCA_001282625	Bacteroidetes	Bacteroidetes	Bacteroidales	Bacteria	Bacteroidetes	Bacteroidia	Bacteroidia|Bacteria|Bacteroidetes|Bacteroidia|Bacteroidales|Porphyromonadaceae|Lascolabacillus|Lascolabacillus_massiliensis|GCA_001282625	Bacteroidales|Bacteria|Bacteroidetes|Bacteroidia|Bacteroidales|Porphyromonadaceae|Lascolabacillus|Lascolabacillus_massiliensis|GCA_001282625	GCA_001282625	Bacteria	Bacteroidota	Bacteroidia	Bacteroidales	Dysgonomonadaceae	Fermentimonas	Fermentimonas_caenicola	Bacteroidota	Bacteroidia	Dysgonomonadaceae	Bacteria	d__Bacteria;p__Bacteroidota;c__Bacteroidia;o__Bacteroidales;f__Dysgonomonadaceae;g__Fermentimonas;s__Fermentimonas caenicola
GCA_000212375	394	GCA_000212375.1	Bacteria		Bacteroidetes	Bacteroidia	Bacteroidales	Porphyromonadaceae	Porphyromonas	Porphyromonas_asaccharolytica	GCA_000212375	Bacteroidetes	Bacteroidetes	Bacteroidales	Bacteria	Bacteroidetes	Bacteroidia	Bacteroidia|Bacteria|Bacteroidetes|Bacteroidia|Bacteroidales|Porphyromonadaceae|Porphyromonas|Porphyromonas_asaccharolytica|GCA_000212375	Bacteroidales|Bacteria|Bacteroidetes|Bacteroidia|Bacteroidales|Porphyromonadaceae|Porphyromonas|Porphyromonas_asaccharolytica|GCA_000212375	GCA_000212375	Bacteria	Bacteroidota	Bacteroidia	Bacteroidales	Porphyromonadaceae	Porphyromonas	Porphyromonas_asaccharolytica	Bacteroidota	Bacteroidia	Porphyromonadaceae	Bacteria	d__Bacteria;p__Bacteroidota;c__Bacteroidia;o__Bacteroidales;f__Porphyromonadaceae;g__Porphyromonas;s__Porphyromonas asaccharolytica
GCA_900104655	395	GCA_900104655.1	Bacteria		Bacteroidetes	Bacteroidia	Bacteroidales	Rikenellaceae	Millionella	Millionella_massiliensis	GCA_900104655	Bacteroidetes	Bacteroidetes	Bacteroidales	Bacteria	Bacteroidetes	Bacteroidia	Bacteroidia|Bacteria|Bacteroidetes|Bacteroidia|Bacteroidales|Rikenellaceae|Millionella|Millionella_massiliensis|GCA_900104655	Bacteroidales|Bacteria|Bacteroidetes|Bacteroidia|Bacteroidales|Rikenellaceae|Millionella|Millionella_massiliensis|GCA_900104655	GCA_900104655	Bacteria	Bacteroidota	Bacteroidia	Bacteroidales	Rikenellaceae	Rikenella	Rikenella_massiliensis	Bacteroidota	Bacteroidia	Rikenellaceae	Bacteria	d__Bacteria;p__Bacteroidota;c__Bacteroidia;o__Bacteroidales;f__Rikenellaceae;g__Rikenella;s__Rikenella massiliensis
GCA_002973575	396	GCA_002973575.1	Bacteria		Bacteroidetes	Chitinophagia	Chitinophagales	Chitinophagaceae	Vibrionimonas	Vibrionimonas_magnilacihabitans	GCA_002973575	Bacteroidetes	Bacteroidetes	Chitinophagales	Bacteria	Bacteroidetes	Chitinophagia	Chitinophagia|Bacteria|Bacteroidetes|Chitinophagia|Chitinophagales|Chitinophagaceae|Vibrionimonas|Vibrionimonas_magnilacihabitans|GCA_002973575	Chitinophagales|Bacteria|Bacteroidetes|Chitinophagia|Chitinophagales|Chitinophagaceae|Vibrionimonas|Vibrionimonas_magnilacihabitans|GCA_002973575	GCA_002973575	Bacteria	Bacteroidota	Bacteroidia	Chitinophagales	Chitinophagaceae	Sediminibacterium	Sediminibacterium_magnilacihabitans	Bacteroidota	Bacteroidia	Chitinophagaceae	Bacteria	d__Bacteria;p__Bacteroidota;c__Bacteroidia;o__Chitinophagales;f__Chitinophagaceae;g__Sediminibacterium;s__Sediminibacterium magnilacihabitans
GCA_900176595	397	GCA_900176595.1	Bacteria		Bacteroidetes	Cytophagia	Cytophagales	Cyclobacteriaceae	Aquiflexum	Aquiflexum_balticum	GCA_900176595	Bacteroidetes	Bacteroidetes	Cytophagales	Bacteria	Bacteroidetes	Cytophagia	Cytophagia|Bacteria|Bacteroidetes|Cytophagia|Cytophagales|Cyclobacteriaceae|Aquiflexum|Aquiflexum_balticum|GCA_900176595	Cytophagales|Bacteria|Bacteroidetes|Cytophagia|Cytophagales|Cyclobacteriaceae|Aquiflexum|Aquiflexum_balticum|GCA_900176595	GCA_900176595	Bacteria	Bacteroidota	Bacteroidia	Cytophagales	Cyclobacteriaceae	Aquiflexum	Aquiflexum_balticum	Bacteroidota	Bacteroidia	Cyclobacteriaceae	Bacteria	d__Bacteria;p__Bacteroidota;c__Bacteroidia;o__Cytophagales;f__Cyclobacteriaceae;g__Aquiflexum;s__Aquiflexum balticum
GCA_001870735	398	GCA_001870735.1	Bacteria		Bacteroidetes	Cytophagia	Cytophagales	Cytophagaceae	Arsenicibacter	Arsenicibacter_rosenii	GCA_001870735	Bacteroidetes	Bacteroidetes	Cytophagales	Bacteria	Bacteroidetes	Cytophagia	Cytophagia|Bacteria|Bacteroidetes|Cytophagia|Cytophagales|Cytophagaceae|Arsenicibacter|Arsenicibacter_rosenii|GCA_001870735	Cytophagales|Bacteria|Bacteroidetes|Cytophagia|Cytophagales|Cytophagaceae|Arsenicibacter|Arsenicibacter_rosenii|GCA_001870735	GCA_001870735	Bacteria	Bacteroidota	Bacteroidia	Cytophagales	Spirosomaceae	Arsenicibacter	Arsenicibacter_rosenii	Bacteroidota	Bacteroidia	Spirosomaceae	Bacteria	d__Bacteria;p__Bacteroidota;c__Bacteroidia;o__Cytophagales;f__Spirosomaceae;g__Arsenicibacter;s__Arsenicibacter rosenii
GCA_000379725	399	GCA_000379725.1	Bacteria		Bacteroidetes	Cytophagia	Cytophagales	Cytophagaceae	Cytophaga	Cytophaga_aurantiaca	GCA_000379725	Bacteroidetes	Bacteroidetes	Cytophagales	Bacteria	Bacteroidetes	Cytophagia	Cytophagia|Bacteria|Bacteroidetes|Cytophagia|Cytophagales|Cytophagaceae|Cytophaga|Cytophaga_aurantiaca|GCA_000379725	Cytophagales|Bacteria|Bacteroidetes|Cytophagia|Cytophagales|Cytophagaceae|Cytophaga|Cytophaga_aurantiaca|GCA_000379725	GCA_000379725	Bacteria	Bacteroidota	Bacteroidia	Cytophagales	Cytophagaceae	Cytophaga	Cytophaga_aurantiaca	Bacteroidota	Bacteroidia	Cytophagaceae	Bacteria	d__Bacteria;p__Bacteroidota;c__Bacteroidia;o__Cytophagales;f__Cytophagaceae;g__Cytophaga;s__Cytophaga aurantiaca
GCA_900167975	400	GCA_900167975.1	Bacteria		Bacteroidetes	Cytophagia	Cytophagales	Cytophagaceae	Ohtaekwangia	Ohtaekwangia_koreensis	GCA_900167975	Bacteroidetes	Bacteroidetes	Cytophagales	Bacteria	Bacteroidetes	Cytophagia	Cytophagia|Bacteria|Bacteroidetes|Cytophagia|Cytophagales|Cytophagaceae|Ohtaekwangia|Ohtaekwangia_koreensis|GCA_900167975	Cytophagales|Bacteria|Bacteroidetes|Cytophagia|Cytophagales|Cytophagaceae|Ohtaekwangia|Ohtaekwangia_koreensis|GCA_900167975	GCA_900167975	Bacteria	Bacteroidota	Bacteroidia	Cytophagales	Cyclobacteriaceae	Ohtaekwangia	Ohtaekwangia_koreensis	Bacteroidota	Bacteroidia	Cyclobacteriaceae	Bacteria	d__Bacteria;p__Bacteroidota;c__Bacteroidia;o__Cytophagales;f__Cyclobacteriaceae;g__Ohtaekwangia;s__Ohtaekwangia koreensis
GCA_001661595	401	GCA_001661595.2	Bacteria		Bacteroidetes	Flavobacteriia	Flavobacteriales	Crocinitomicaceae	Crocinitomix	Crocinitomix_algicola	GCA_001661595	Bacteroidetes	Bacteroidetes	Flavobacteriales	Bacteria	Bacteroidetes	Flavobacteriia	Flavobacteriia|Bacteria|Bacteroidetes|Flavobacteriia|Flavobacteriales|Crocinitomicaceae|Crocinitomix|Crocinitomix_algicola|GCA_001661595	Flavobacteriales|Bacteria|Bacteroidetes|Flavobacteriia|Flavobacteriales|Crocinitomicaceae|Crocinitomix|Crocinitomix_algicola|GCA_001661595	GCA_001661595	Bacteria	Bacteroidota	Bacteroidia	Flavobacteriales	Crocinitomicaceae	Crocinitomix	Crocinitomix_algicola	Bacteroidota	Bacteroidia	Crocinitomicaceae	Bacteria	d__Bacteria;p__Bacteroidota;c__Bacteroidia;o__Flavobacteriales;f__Crocinitomicaceae;g__Crocinitomix;s__Crocinitomix algicola
GCA_001747085	402	GCA_001747085.1	Bacteria		Bacteroidetes	Flavobacteriia	Flavobacteriales	Flavobacteriaceae	Algibacter	Algibacter_aquaticus	GCA_001747085	Bacteroidetes	Bacteroidetes	Flavobacteriales	Bacteria	Bacteroidetes	Flavobacteriia	Flavobacteriia|Bacteria|Bacteroidetes|Flavobacteriia|Flavobacteriales|Flavobacteriaceae|Algibacter|Algibacter_aquaticus|GCA_001747085	Flavobacteriales|Bacteria|Bacteroidetes|Flavobacteriia|Flavobacteriales|Flavobacteriaceae|Algibacter|Algibacter_aquaticus|GCA_001747085	GCA_001747085	Bacteria	Bacteroidota	Bacteroidia	Flavobacteriales	Flavobacteriaceae	Algibacter_C	Algibacter_C_aquaticus	Bacteroidota	Bacteroidia	Flavobacteriaceae	Bacteria	d__Bacteria;p__Bacteroidota;c__Bacteroidia;o__Flavobacteriales;f__Flavobacteriaceae;g__Algibacter_C;s__Algibacter_C aquaticus
GCA_000520955	403	GCA_000520955.1	Bacteria		Bacteroidetes	Flavobacteriia	Flavobacteriales	Flavobacteriaceae	Aquimarina	Aquimarina_pacifica	GCA_000520955	Bacteroidetes	Bacteroidetes	Flavobacteriales	Bacteria	Bacteroidetes	Flavobacteriia	Flavobacteriia|Bacteria|Bacteroidetes|Flavobacteriia|Flavobacteriales|Flavobacteriaceae|Aquimarina|Aquimarina_pacifica|GCA_000520955	Flavobacteriales|Bacteria|Bacteroidetes|Flavobacteriia|Flavobacteriales|Flavobacteriaceae|Aquimarina|Aquimarina_pacifica|GCA_000520955	GCA_000520955	Bacteria	Bacteroidota	Bacteroidia	Flavobacteriales	Flavobacteriaceae	Aquimarina	Aquimarina_pacifica	Bacteroidota	Bacteroidia	Flavobacteriaceae	Bacteria	d__Bacteria;p__Bacteroidota;c__Bacteroidia;o__Flavobacteriales;f__Flavobacteriaceae;g__Aquimarina;s__Aquimarina pacifica
GCA_002234495	404	GCA_002234495.1	Bacteria		Bacteroidetes	Flavobacteriia	Flavobacteriales	Flavobacteriaceae	Arenibacter	Arenibacter_algicola	GCA_002234495	Bacteroidetes	Bacteroidetes	Flavobacteriales	Bacteria	Bacteroidetes	Flavobacteriia	Flavobacteriia|Bacteria|Bacteroidetes|Flavobacteriia|Flavobacteriales|Flavobacteriaceae|Arenibacter|Arenibacter_algicola|GCA_002234495	Flavobacteriales|Bacteria|Bacteroidetes|Flavobacteriia|Flavobacteriales|Flavobacteriaceae|Arenibacter|Arenibacter_algicola|GCA_002234495	GCA_002234495	Bacteria	Bacteroidota	Bacteroidia	Flavobacteriales	Flavobacteriaceae	Arenibacter	Arenibacter_algicola	Bacteroidota	Bacteroidia	Flavobacteriaceae	Bacteria	d__Bacteria;p__Bacteroidota;c__Bacteroidia;o__Flavobacteriales;f__Flavobacteriaceae;g__Arenibacter;s__Arenibacter algicola
GCA_001420285	405	GCA_001420285.1	Bacteria		Bacteroidetes	Flavobacteriia	Flavobacteriales	Flavobacteriaceae	Chryseobacterium	Chryseobacterium_aquaticum	GCA_001420285	Bacteroidetes	Bacteroidetes	Flavobacteriales	Bacteria	Bacteroidetes	Flavobacteriia	Flavobacteriia|Bacteria|Bacteroidetes|Flavobacteriia|Flavobacteriales|Flavobacteriaceae|Chryseobacterium|Chryseobacterium_aquaticum|GCA_001420285	Flavobacteriales|Bacteria|Bacteroidetes|Flavobacteriia|Flavobacteriales|Flavobacteriaceae|Chryseobacterium|Chryseobacterium_aquaticum|GCA_001420285	GCA_001420285	Bacteria	Bacteroidota	Bacteroidia	Flavobacteriales	Weeksellaceae	Chryseobacterium	Chryseobacterium_aquaticum	Bacteroidota	Bacteroidia	Weeksellaceae	Bacteria	d__Bacteria;p__Bacteroidota;c__Bacteroidia;o__Flavobacteriales;f__Weeksellaceae;g__Chryseobacterium;s__Chryseobacterium aquaticum
GCA_000382425	406	GCA_000382425.1	Bacteria		Bacteroidetes	Flavobacteriia	Flavobacteriales	Flavobacteriaceae	Empedobacter	Empedobacter_brevis	GCA_000382425	Bacteroidetes	Bacteroidetes	Flavobacteriales	Bacteria	Bacteroidetes	Flavobacteriia	Flavobacteriia|Bacteria|Bacteroidetes|Flavobacteriia|Flavobacteriales|Flavobacteriaceae|Empedobacter|Empedobacter_brevis|GCA_000382425	Flavobacteriales|Bacteria|Bacteroidetes|Flavobacteriia|Flavobacteriales|Flavobacteriaceae|Empedobacter|Empedobacter_brevis|GCA_000382425	GCA_000382425	Bacteria	Bacteroidota	Bacteroidia	Flavobacteriales	Weeksellaceae	Empedobacter	Empedobacter_brevis	Bacteroidota	Bacteroidia	Weeksellaceae	Bacteria	d__Bacteria;p__Bacteroidota;c__Bacteroidia;o__Flavobacteriales;f__Weeksellaceae;g__Empedobacter;s__Empedobacter brevis
GCA_000423005	407	GCA_000423005.1	Bacteria		Bacteroidetes	Flavobacteriia	Flavobacteriales	Flavobacteriaceae	Gelidibacter	Gelidibacter_mesophilus	GCA_000423005	Bacteroidetes	Bacteroidetes	Flavobacteriales	Bacteria	Bacteroidetes	Flavobacteriia	Flavobacteriia|Bacteria|Bacteroidetes|Flavobacteriia|Flavobacteriales|Flavobacteriaceae|Gelidibacter|Gelidibacter_mesophilus|GCA_000423005	Flavobacteriales|Bacteria|Bacteroidetes|Flavobacteriia|Flavobacteriales|Flavobacteriaceae|Gelidibacter|Gelidibacter_mesophilus|GCA_000423005	GCA_000423005	Bacteria	Bacteroidota	Bacteroidia	Flavobacteriales	Flavobacteriaceae	Gelidibacter	Gelidibacter_mesophilus	Bacteroidota	Bacteroidia	Flavobacteriaceae	Bacteria	d__Bacteria;p__Bacteroidota;c__Bacteroidia;o__Flavobacteriales;f__Flavobacteriaceae;g__Gelidibacter;s__Gelidibacter mesophilus
GCA_000260115	408	GCA_000260115.1	Bacteria		Bacteroidetes	Flavobacteriia	Flavobacteriales	Flavobacteriaceae	Joostella	Joostella_marina	GCA_000260115	Bacteroidetes	Bacteroidetes	Flavobacteriales	Bacteria	Bacteroidetes	Flavobacteriia	Flavobacteriia|Bacteria|Bacteroidetes|Flavobacteriia|Flavobacteriales|Flavobacteriaceae|Joostella|Joostella_marina|GCA_000260115	Flavobacteriales|Bacteria|Bacteroidetes|Flavobacteriia|Flavobacteriales|Flavobacteriaceae|Joostella|Joostella_marina|GCA_000260115	GCA_000260115	Bacteria	Bacteroidota	Bacteroidia	Flavobacteriales	Flavobacteriaceae	Joostella	Joostella_marina	Bacteroidota	Bacteroidia	Flavobacteriaceae	Bacteria	d__Bacteria;p__Bacteroidota;c__Bacteroidia;o__Flavobacteriales;f__Flavobacteriaceae;g__Joostella;s__Joostella marina
GCA_000220525	409	GCA_000220525.2	Bacteria		Bacteroidetes	Flavobacteriia	Flavobacteriales	Flavobacteriaceae	Ochrovirga	Ochrovirga_pacifica	GCA_000220525	Bacteroidetes	Bacteroidetes	Flavobacteriales	Bacteria	Bacteroidetes	Flavobacteriia	Flavobacteriia|Bacteria|Bacteroidetes|Flavobacteriia|Flavobacteriales|Flavobacteriaceae|Ochrovirga|Ochrovirga_pacifica|GCA_000220525	Flavobacteriales|Bacteria|Bacteroidetes|Flavobacteriia|Flavobacteriales|Flavobacteriaceae|Ochrovirga|Ochrovirga_pacifica|GCA_000220525	GCA_000220525	Bacteria	Bacteroidota	Bacteroidia	Flavobacteriales	Flavobacteriaceae	Ochrovirga	Ochrovirga_pacifica	Bacteroidota	Bacteroidia	Flavobacteriaceae	Bacteria	d__Bacteria;p__Bacteroidota;c__Bacteroidia;o__Flavobacteriales;f__Flavobacteriaceae;g__Ochrovirga;s__Ochrovirga pacifica
GCA_000024125	410	GCA_000024125.1	Bacteria		Bacteroidetes	Flavobacteriia	Flavobacteriales	Flavobacteriaceae	Robiginitalea	Robiginitalea_biformata	GCA_000024125	Bacteroidetes	Bacteroidetes	Flavobacteriales	Bacteria	Bacteroidetes	Flavobacteriia	Flavobacteriia|Bacteria|Bacteroidetes|Flavobacteriia|Flavobacteriales|Flavobacteriaceae|Robiginitalea|Robiginitalea_biformata|GCA_000024125	Flavobacteriales|Bacteria|Bacteroidetes|Flavobacteriia|Flavobacteriales|Flavobacteriaceae|Robiginitalea|Robiginitalea_biformata|GCA_000024125	GCA_000024125	Bacteria	Bacteroidota	Bacteroidia	Flavobacteriales	Flavobacteriaceae	Robiginitalea	Robiginitalea_biformata	Bacteroidota	Bacteroidia	Flavobacteriaceae	Bacteria	d__Bacteria;p__Bacteroidota;c__Bacteroidia;o__Flavobacteriales;f__Flavobacteriaceae;g__Robiginitalea;s__Robiginitalea biformata
GCA_900119185	411	GCA_900119185.1	Bacteria		Bacteroidetes	Flavobacteriia	Flavobacteriales	Flavobacteriaceae	Sinomicrobium	Sinomicrobium_oceani	GCA_900119185	Bacteroidetes	Bacteroidetes	Flavobacteriales	Bacteria	Bacteroidetes	Flavobacteriia	Flavobacteriia|Bacteria|Bacteroidetes|Flavobacteriia|Flavobacteriales|Flavobacteriaceae|Sinomicrobium|Sinomicrobium_oceani|GCA_900119185	Flavobacteriales|Bacteria|Bacteroidetes|Flavobacteriia|Flavobacteriales|Flavobacteriaceae|Sinomicrobium|Sinomicrobium_oceani|GCA_900119185	GCA_900119185	Bacteria	Bacteroidota	Bacteroidia	Flavobacteriales	Flavobacteriaceae	Sinomicrobium	Sinomicrobium_oceani	Bacteroidota	Bacteroidia	Flavobacteriaceae	Bacteria	d__Bacteria;p__Bacteroidota;c__Bacteroidia;o__Flavobacteriales;f__Flavobacteriaceae;g__Sinomicrobium;s__Sinomicrobium oceani
GCA_000949475	412	GCA_000949475.1	Bacteria		Bacteroidetes	Bacteroidia	Marinilabiliales	Prolixibacteraceae	Draconibacterium	Draconibacterium_sediminis	GCA_000949475	Bacteroidetes	Bacteroidetes	Marinilabiliales	Bacteria	Bacteroidetes	Bacteroidia	Bacteroidia|Bacteria|Bacteroidetes|Bacteroidia|Marinilabiliales|Prolixibacteraceae|Draconibacterium|Draconibacterium_sediminis|GCA_000949475	Marinilabiliales|Bacteria|Bacteroidetes|Bacteroidia|Marinilabiliales|Prolixibacteraceae|Draconibacterium|Draconibacterium_sediminis|GCA_000949475	GCA_000949475	Bacteria	Bacteroidota	Bacteroidia	Bacteroidales	Prolixibacteraceae	Draconibacterium	Draconibacterium_sediminis	Bacteroidota	Bacteroidia	Prolixibacteraceae	Bacteria	d__Bacteria;p__Bacteroidota;c__Bacteroidia;o__Bacteroidales;f__Prolixibacteraceae;g__Draconibacterium;s__Draconibacterium sediminis
GCA_900109575	413	GCA_900109575.1	Bacteria		Bacteroidetes	Sphingobacteriia	Sphingobacteriales	Sphingobacteriaceae	Pseudosphingobacterium	Pseudosphingobacterium_domesticum	GCA_900109575	Bacteroidetes	Bacteroidetes	Sphingobacteriales	Bacteria	Bacteroidetes	Sphingobacteriia	Sphingobacteriia|Bacteria|Bacteroidetes|Sphingobacteriia|Sphingobacteriales|Sphingobacteriaceae|Pseudosphingobacterium|Pseudosphingobacterium_domesticum|GCA_900109575	Sphingobacteriales|Bacteria|Bacteroidetes|Sphingobacteriia|Sphingobacteriales|Sphingobacteriaceae|Pseudosphingobacterium|Pseudosphingobacterium_domesticum|GCA_900109575	GCA_900109575	Bacteria	Bacteroidota	Bacteroidia	Sphingobacteriales	Sphingobacteriaceae	Pseudosphingobacterium	Pseudosphingobacterium_domesticum	Bacteroidota	Bacteroidia	Sphingobacteriaceae	Bacteria	d__Bacteria;p__Bacteroidota;c__Bacteroidia;o__Sphingobacteriales;f__Sphingobacteriaceae;g__Pseudosphingobacterium;s__Pseudosphingobacterium domesticum
GCA_001715195	414	GCA_001715195.1	Bacteria		Balneolaeota	Balneolia	Balneolales	Balneolaceae	Rhodohalobacter	Rhodohalobacter_halophilus	GCA_001715195	Balneolaeota	Balneolaeota	Balneolales	Bacteria	Balneolaeota	Balneolia	Balneolia|Bacteria|Balneolaeota|Balneolia|Balneolales|Balneolaceae|Rhodohalobacter|Rhodohalobacter_halophilus|GCA_001715195	Balneolales|Bacteria|Balneolaeota|Balneolia|Balneolales|Balneolaceae|Rhodohalobacter|Rhodohalobacter_halophilus|GCA_001715195	GCA_001715195	Bacteria	Bacteroidota	Rhodothermia	Balneolales	Balneolaceae	Rhodohalobacter	Rhodohalobacter_halophilus	Bacteroidota	Rhodothermia	Balneolaceae	Bacteria	d__Bacteria;p__Bacteroidota;c__Rhodothermia;o__Balneolales;f__Balneolaceae;g__Rhodohalobacter;s__Rhodohalobacter halophilus
GCA_000284335	415	GCA_000284335.1	Bacteria		Caldiserica	Caldisericia	Caldisericales	Caldisericaceae	Caldisericum	Caldisericum_exile	GCA_000284335	Caldiserica	Caldiserica	Caldiserica	Bacteria	Caldiserica	Caldisericia	Caldisericia|Bacteria|Caldiserica|Caldisericia|Caldisericales|Caldisericaceae|Caldisericum|Caldisericum_exile|GCA_000284335	Caldiserica|Bacteria|Caldiserica|Caldisericia|Caldisericales|Caldisericaceae|Caldisericum|Caldisericum_exile|GCA_000284335	GCA_000284335	Bacteria	Caldisericota	Caldisericia	Caldisericales	Caldisericaceae	Caldisericum	Caldisericum_exile	Caldisericota	Caldisericia	Caldisericaceae	Bacteria	d__Bacteria;p__Caldisericota;c__Caldisericia;o__Caldisericales;f__Caldisericaceae;g__Caldisericum;s__Caldisericum exile
GCA_003162415	416	GCA_003162415.1	Bacteria		candidate_division_AD3	none	none	none	none	candidate_division_AD3_bacterium	GCA_003162415	candidate_division_AD3	candidate_division	candidate_division	Bacteria	candidate_division_AD3	candidate_division_AD3	candidate_division_AD3|Bacteria|candidate_division_AD3|none|none|none|none|candidate_division_AD3_bacterium|GCA_003162415	candidate_division|Bacteria|candidate_division_AD3|none|none|none|none|candidate_division_AD3_bacterium|GCA_003162415	GCA_003162415	Bacteria	Dormibacterota	Dormibacteria	UBA8260	UBA8260	Palsa-851	Palsa-851_sp003162415	Dormibacterota	Dormibacteria	UBA8260	Bacteria	d__Bacteria;p__Dormibacterota;c__Dormibacteria;o__UBA8260;f__UBA8260;g__Palsa-851;s__Palsa-851 sp003162415
GCA_000996275	417	GCA_000996275.1	Bacteria		candidate_division_TM6	none	none	none	none	candidate_division_TM6_bacterium_GW2011_GWE2_42_60	GCA_000996275	candidate_division_TM6	candidate_division	candidate_division	Bacteria	candidate_division_TM6	candidate_division_TM6	candidate_division_TM6|Bacteria|candidate_division_TM6|none|none|none|none|candidate_division_TM6_bacterium_GW2011_GWE2_42_60|GCA_000996275	candidate_division|Bacteria|candidate_division_TM6|none|none|none|none|candidate_division_TM6_bacterium_GW2011_GWE2_42_60|GCA_000996275	GCA_000996275	Bacteria	Dependentiae	Babeliae	Babeliales	Babeliaceae	UBA12395	UBA12395_sp000996275	Dependentiae	Babeliae	Babeliaceae	Bacteria	d__Bacteria;p__Dependentiae;c__Babeliae;o__Babeliales;f__Babeliaceae;g__UBA12395;s__UBA12395 sp000996275
GCA_000989525	418	GCA_000989525.1	Bacteria		candidate_division_TM6	none	none	none	none	candidate_division_TM6_bacterium_GW2011_GWF2_32_72	GCA_000989525	candidate_division_TM6	candidate_division	candidate_division	Bacteria	candidate_division_TM6	candidate_division_TM6	candidate_division_TM6|Bacteria|candidate_division_TM6|none|none|none|none|candidate_division_TM6_bacterium_GW2011_GWF2_32_72|GCA_000989525	candidate_division|Bacteria|candidate_division_TM6|none|none|none|none|candidate_division_TM6_bacterium_GW2011_GWF2_32_72|GCA_000989525	GCA_000989525	Bacteria	Dependentiae	Babeliae	Babeliales	GWF2-32-72	GWF2-32-72	GWF2-32-72_sp000989525	Dependentiae	Babeliae	GWF2-32-72	Bacteria	d__Bacteria;p__Dependentiae;c__Babeliae;o__Babeliales;f__GWF2-32-72;g__GWF2-32-72;s__GWF2-32-72 sp000989525
GCA_002316275	419	GCA_002316275.1	Bacteria		candidate_division_WOR-3	none	none	none	none	candidate_division_WOR-3_bacterium_UBA1063	GCA_002316275	candidate_division_WOR-3	candidate_division	candidate_division	Bacteria	candidate_division_WOR-3	candidate_division_WOR-3	candidate_division_WOR-3|Bacteria|candidate_division_WOR-3|none|none|none|none|candidate_division_WOR-3_bacterium_UBA1063|GCA_002316275	candidate_division|Bacteria|candidate_division_WOR-3|none|none|none|none|candidate_division_WOR-3_bacterium_UBA1063|GCA_002316275	GCA_002316275	Bacteria	WOR-3	Hydrothermia	UBA1063	UBA1063	UBA1063	UBA1063_sp002316275	WOR-3	Hydrothermia	UBA1063	Bacteria	d__Bacteria;p__WOR-3;c__Hydrothermia;o__UBA1063;f__UBA1063;g__UBA1063;s__UBA1063 sp002316275
GCA_003243975	420	GCA_003243975.1	Bacteria		candidate_division_WPS-2	none	none	none	none	candidate_division_WPS-2_bacterium	GCA_003243975	candidate_division_WPS-2	candidate_division	candidate_division	Bacteria	candidate_division_WPS-2	candidate_division_WPS-2	candidate_division_WPS-2|Bacteria|candidate_division_WPS-2|none|none|none|none|candidate_division_WPS-2_bacterium|GCA_003243975	candidate_division|Bacteria|candidate_division_WPS-2|none|none|none|none|candidate_division_WPS-2_bacterium|GCA_003243975	GCA_003243975	Bacteria	Eremiobacterota	Eremiobacteria	Baltobacterales	Baltobacteraceae	Meridianibacter	Meridianibacter_frigidus	Eremiobacterota	Eremiobacteria	Baltobacteraceae	Bacteria	d__Bacteria;p__Eremiobacterota;c__Eremiobacteria;o__Baltobacterales;f__Baltobacteraceae;g__Meridianibacter;s__Meridianibacter frigidus
GCA_000447245	421	GCA_000447245.1	Bacteria		candidate_division_Zixibacteria	none	none	none	none	candidate_division_Zixibacteria_bacterium_RBG-1	GCA_000447245	candidate_division_Zixibacteria	candidate_division	candidate_division	Bacteria	candidate_division_Zixibacteria	candidate_division_Zixibacteria	candidate_division_Zixibacteria|Bacteria|candidate_division_Zixibacteria|none|none|none|none|candidate_division_Zixibacteria_bacterium_RBG-1|GCA_000447245	candidate_division|Bacteria|candidate_division_Zixibacteria|none|none|none|none|candidate_division_Zixibacteria_bacterium_RBG-1|GCA_000447245	GCA_000447245	Bacteria	Zixibacteria	MSB-5A5	MSB-5A5	RBG-1	RBG-1	RBG-1_sp000447245	Zixibacteria	MSB-5A5	RBG-1	Bacteria	d__Bacteria;p__Zixibacteria;c__MSB-5A5;o__MSB-5A5;f__RBG-1;g__RBG-1;s__RBG-1 sp000447245
GCA_000493965	422	GCA_000493965.1	Bacteria		Candidatus_Aminicenantes	none	none	none	Candidatus_Aminicenans	Candidatus_Aminicenans_sakinawicola	GCA_000493965	Candidatus_Aminicenantes	Candidatus	Candidatus_Aminicenantes	Bacteria	Candidatus_Aminicenantes	Candidatus_Aminicenantes	Candidatus_Aminicenantes|Bacteria|Candidatus_Aminicenantes|none|none|none|Candidatus_Aminicenans|Candidatus_Aminicenans_sakinawicola|GCA_000493965	Candidatus_Aminicenantes|Bacteria|Candidatus_Aminicenantes|none|none|none|Candidatus_Aminicenans|Candidatus_Aminicenans_sakinawicola|GCA_000493965	GCA_000493965	Bacteria	Acidobacteriota	Aminicenantia	Aminicenantales	Aminicenantaceae	Aminicenans	Aminicenans_sakinawicola	Acidobacteriota	Aminicenantia	Aminicenantaceae	Bacteria	d__Bacteria;p__Acidobacteriota;c__Aminicenantia;o__Aminicenantales;f__Aminicenantaceae;g__Aminicenans;s__Aminicenans sakinawicola
GCA_900465355	423	GCA_900465355.1	Bacteria		Candidatus_Bipolaricaulota	none	none	none	Candidatus_Bipolaricaulis	Candidatus_Bipolaricaulis_anaerobius	GCA_900465355	Candidatus_Bipolaricaulota	Candidatus	Candidatus_Bipolaricaulota	Bacteria	Candidatus_Bipolaricaulota	Candidatus_Bipolaricaulota	Candidatus_Bipolaricaulota|Bacteria|Candidatus_Bipolaricaulota|none|none|none|Candidatus_Bipolaricaulis|Candidatus_Bipolaricaulis_anaerobius|GCA_900465355	Candidatus_Bipolaricaulota|Bacteria|Candidatus_Bipolaricaulota|none|none|none|Candidatus_Bipolaricaulis|Candidatus_Bipolaricaulis_anaerobius|GCA_900465355	GCA_900465355	Bacteria	Bipolaricaulota	Bipolaricaulia	Bipolaricaulales	Bipolaricaulaceae	Bipolaricaulis	Bipolaricaulis_anaerobius	Bipolaricaulota	Bipolaricaulia	Bipolaricaulaceae	Bacteria	d__Bacteria;p__Bipolaricaulota;c__Bipolaricaulia;o__Bipolaricaulales;f__Bipolaricaulaceae;g__Bipolaricaulis;s__Bipolaricaulis anaerobius
GCA_000403075	424	GCA_000403075.1	Bacteria		Candidatus_Calescamantes	none	none	none	none	Calescamantes_bacterium_SCGC_AAA471-M6	GCA_000403075	Candidatus_Calescamantes	Candidatus	Candidatus_Calescamantes	Bacteria	Candidatus_Calescamantes	Candidatus_Calescamantes	Candidatus_Calescamantes|Bacteria|Candidatus_Calescamantes|none|none|none|none|Calescamantes_bacterium_SCGC_AAA471-M6|GCA_000403075	Candidatus_Calescamantes|Bacteria|Candidatus_Calescamantes|none|none|none|none|Calescamantes_bacterium_SCGC_AAA471-M6|GCA_000403075	GCA_000403075	Bacteria	Calescibacterota	Calescibacteriia	Calescibacteriales	Calescibacteriaceae	Calescibacterium	Calescibacterium_nevadense	Calescibacterota	Calescibacteriia	Calescibacteriaceae	Bacteria	d__Bacteria;p__Calescibacterota;c__Calescibacteriia;o__Calescibacteriales;f__Calescibacteriaceae;g__Calescibacterium;s__Calescibacterium nevadense
GCA_000146065	425	GCA_000146065.1	Bacteria		Candidatus_Cloacimonetes	none	none	none	Candidatus_Cloacimonas	Candidatus_Cloacimonas_acidaminovorans	GCA_000146065	Candidatus_Cloacimonetes	Candidatus	Candidatus_Cloacimonetes	Bacteria	Candidatus_Cloacimonetes	Candidatus_Cloacimonetes	Candidatus_Cloacimonetes|Bacteria|Candidatus_Cloacimonetes|none|none|none|Candidatus_Cloacimonas|Candidatus_Cloacimonas_acidaminovorans|GCA_000146065	Candidatus_Cloacimonetes|Bacteria|Candidatus_Cloacimonetes|none|none|none|Candidatus_Cloacimonas|Candidatus_Cloacimonas_acidaminovorans|GCA_000146065	GCA_000146065	Bacteria	Cloacimonadota	Cloacimonadia	Cloacimonadales	Cloacimonadaceae	Cloacimonas	Cloacimonas_acidaminovorans	Cloacimonadota	Cloacimonadia	Cloacimonadaceae	Bacteria	d__Bacteria;p__Cloacimonadota;c__Cloacimonadia;o__Cloacimonadales;f__Cloacimonadaceae;g__Cloacimonas;s__Cloacimonas acidaminovorans
GCA_001873945	426	GCA_001873945.1	Bacteria		Candidatus_Desantisbacteria	none	none	none	none	Candidatus_Desantisbacteria_bacterium_CG2_30_40_21	GCA_001873945	Candidatus_Desantisbacteria	Candidatus	Candidatus_Desantisbacteria	Bacteria	Candidatus_Desantisbacteria	Candidatus_Desantisbacteria	Candidatus_Desantisbacteria|Bacteria|Candidatus_Desantisbacteria|none|none|none|none|Candidatus_Desantisbacteria_bacterium_CG2_30_40_21|GCA_001873945	Candidatus_Desantisbacteria|Bacteria|Candidatus_Desantisbacteria|none|none|none|none|Candidatus_Desantisbacteria_bacterium_CG2_30_40_21|GCA_001873945	GCA_001873945	Bacteria	UBA9089	CG2-30-40-21	CG2-30-40-21	CG2-30-40-21	CG2-30-40-21	CG2-30-40-21_sp001873945	UBA9089	CG2-30-40-21	CG2-30-40-21	Bacteria	d__Bacteria;p__UBA9089;c__CG2-30-40-21;o__CG2-30-40-21;f__CG2-30-40-21;g__CG2-30-40-21;s__CG2-30-40-21 sp001873945
GCA_001780165	427	GCA_001780165.1	Bacteria		Candidatus_Eisenbacteria	none	none	none	none	Candidatus_Eisenbacteria_bacterium_RBG_16_71_46	GCA_001780165	Candidatus_Eisenbacteria	Candidatus	Candidatus_Eisenbacteria	Bacteria	Candidatus_Eisenbacteria	Candidatus_Eisenbacteria	Candidatus_Eisenbacteria|Bacteria|Candidatus_Eisenbacteria|none|none|none|none|Candidatus_Eisenbacteria_bacterium_RBG_16_71_46|GCA_001780165	Candidatus_Eisenbacteria|Bacteria|Candidatus_Eisenbacteria|none|none|none|none|Candidatus_Eisenbacteria_bacterium_RBG_16_71_46|GCA_001780165	GCA_001780165	Bacteria	Eisenbacteria	RBG-16-71-46	RBG-16-71-46	RBG-16-71-46	RBG-16-71-46	RBG-16-71-46_sp001780165	Eisenbacteria	RBG-16-71-46	RBG-16-71-46	Bacteria	d__Bacteria;p__Eisenbacteria;c__RBG-16-71-46;o__RBG-16-71-46;f__RBG-16-71-46;g__RBG-16-71-46;s__RBG-16-71-46 sp001780165
GCA_001618605	428	GCA_001618605.1	Bacteria		Candidatus_Fermentibacteria	Candidatus_Fermentibacteria	Candidatus_Fermentibacterales	Candidatus_Fermentibacteraceae	Candidatus_Fermentibacter	Candidatus_Fermentibacter_daniensis	GCA_001618605	Candidatus_Fermentibacteria	Candidatus	Candidatus_Fermentibacteria	Bacteria	Candidatus_Fermentibacteria	Candidatus_Fermentibacteria	Candidatus_Fermentibacteria|Bacteria|Candidatus_Fermentibacteria|Candidatus_Fermentibacteria|Candidatus_Fermentibacterales|Candidatus_Fermentibacteraceae|Candidatus_Fermentibacter|Candidatus_Fermentibacter_daniensis|GCA_001618605	Candidatus_Fermentibacteria|Bacteria|Candidatus_Fermentibacteria|Candidatus_Fermentibacteria|Candidatus_Fermentibacterales|Candidatus_Fermentibacteraceae|Candidatus_Fermentibacter|Candidatus_Fermentibacter_daniensis|GCA_001618605	GCA_001618605	Bacteria	Fermentibacterota	Fermentibacteria	Fermentibacterales	Fermentibacteraceae	Fermentibacter	Fermentibacter_daniensis	Fermentibacterota	Fermentibacteria	Fermentibacteraceae	Bacteria	d__Bacteria;p__Fermentibacterota;c__Fermentibacteria;o__Fermentibacterales;f__Fermentibacteraceae;g__Fermentibacter;s__Fermentibacter daniensis
GCA_002436025	429	GCA_002436025.1	Bacteria		Candidatus_Fermentibacteria	none	none	none	none	candidate_division_Hyd24-12_bacterium_UBA6080	GCA_002436025	Candidatus_Fermentibacteria	Candidatus	Candidatus_Fermentibacteria	Bacteria	Candidatus_Fermentibacteria	Candidatus_Fermentibacteria	Candidatus_Fermentibacteria|Bacteria|Candidatus_Fermentibacteria|none|none|none|none|candidate_division_Hyd24-12_bacterium_UBA6080|GCA_002436025	Candidatus_Fermentibacteria|Bacteria|Candidatus_Fermentibacteria|none|none|none|none|candidate_division_Hyd24-12_bacterium_UBA6080|GCA_002436025	GCA_002436025	Bacteria	Fermentibacterota	Fermentibacteria	Fermentibacterales	Fermentibacteraceae	UBA6080	UBA6080_sp002436025	Fermentibacterota	Fermentibacteria	Fermentibacteraceae	Bacteria	d__Bacteria;p__Fermentibacterota;c__Fermentibacteria;o__Fermentibacterales;f__Fermentibacteraceae;g__UBA6080;s__UBA6080 sp002436025
GCA_001778375	430	GCA_001778375.1	Bacteria		Candidatus_Firestonebacteria	none	none	none	none	Candidatus_Firestonebacteria_bacterium_RIFOXYD2_FULL_39_29	GCA_001778375	Candidatus_Firestonebacteria	Candidatus	Candidatus_Firestonebacteria	Bacteria	Candidatus_Firestonebacteria	Candidatus_Firestonebacteria	Candidatus_Firestonebacteria|Bacteria|Candidatus_Firestonebacteria|none|none|none|none|Candidatus_Firestonebacteria_bacterium_RIFOXYD2_FULL_39_29|GCA_001778375	Candidatus_Firestonebacteria|Bacteria|Candidatus_Firestonebacteria|none|none|none|none|Candidatus_Firestonebacteria_bacterium_RIFOXYD2_FULL_39_29|GCA_001778375	GCA_001778375	Bacteria	Firestonebacteria	D2-FULL-39-29	D2-FULL-39-29	D2-FULL-39-29	D2-FULL-39-29	D2-FULL-39-29_sp001778375	Firestonebacteria	D2-FULL-39-29	D2-FULL-39-29	Bacteria	d__Bacteria;p__Firestonebacteria;c__D2-FULL-39-29;o__D2-FULL-39-29;f__D2-FULL-39-29;g__D2-FULL-39-29;s__D2-FULL-39-29 sp001778375
GCA_001780825	431	GCA_001780825.1	Bacteria		Candidatus_Glassbacteria	none	none	none	none	Candidatus_Glassbacteria_bacterium_RIFCSPLOWO2_12_FULL_58_11	GCA_001780825	Candidatus_Glassbacteria	Candidatus	Candidatus_Glassbacteria	Bacteria	Candidatus_Glassbacteria	Candidatus_Glassbacteria	Candidatus_Glassbacteria|Bacteria|Candidatus_Glassbacteria|none|none|none|none|Candidatus_Glassbacteria_bacterium_RIFCSPLOWO2_12_FULL_58_11|GCA_001780825	Candidatus_Glassbacteria|Bacteria|Candidatus_Glassbacteria|none|none|none|none|Candidatus_Glassbacteria_bacterium_RIFCSPLOWO2_12_FULL_58_11|GCA_001780825	GCA_001780825	Bacteria	Gemmatimonadota	Glassbacteria	GWA2-58-10	GWA2-58-10	GWA2-58-10	GWA2-58-10_sp001780825	Gemmatimonadota	Glassbacteria	GWA2-58-10	Bacteria	d__Bacteria;p__Gemmatimonadota;c__Glassbacteria;o__GWA2-58-10;f__GWA2-58-10;g__GWA2-58-10;s__GWA2-58-10 sp001780825
GCA_002422525	432	GCA_002422525.1	Bacteria		Candidatus_Hydrogenedentes	none	none	none	none	Candidatus_Hydrogenedentes_bacterium_UBA6118	GCA_002422525	Candidatus_Hydrogenedentes	Candidatus	Candidatus_Hydrogenedentes	Bacteria	Candidatus_Hydrogenedentes	Candidatus_Hydrogenedentes	Candidatus_Hydrogenedentes|Bacteria|Candidatus_Hydrogenedentes|none|none|none|none|Candidatus_Hydrogenedentes_bacterium_UBA6118|GCA_002422525	Candidatus_Hydrogenedentes|Bacteria|Candidatus_Hydrogenedentes|none|none|none|none|Candidatus_Hydrogenedentes_bacterium_UBA6118|GCA_002422525	GCA_002422525	Bacteria	Hydrogenedentota	Hydrogenedentia	Hydrogenedentiales	SLHB01	UBA6118	UBA6118_sp002422525	Hydrogenedentota	Hydrogenedentia	SLHB01	Bacteria	d__Bacteria;p__Hydrogenedentota;c__Hydrogenedentia;o__Hydrogenedentiales;f__SLHB01;g__UBA6118;s__UBA6118 sp002422525
GCA_002011615	433	GCA_002011615.1	Bacteria		Candidatus_Hydrothermae	none	none	none	none	Candidatus_Hydrothermae_bacterium_JdFR-72	GCA_002011615	Candidatus_Hydrothermae	Candidatus	Candidatus_Hydrothermae	Bacteria	Candidatus_Hydrothermae	Candidatus_Hydrothermae	Candidatus_Hydrothermae|Bacteria|Candidatus_Hydrothermae|none|none|none|none|Candidatus_Hydrothermae_bacterium_JdFR-72|GCA_002011615	Candidatus_Hydrothermae|Bacteria|Candidatus_Hydrothermae|none|none|none|none|Candidatus_Hydrothermae_bacterium_JdFR-72|GCA_002011615	GCA_002011615	Bacteria	WOR-3	Hydrothermia	Hydrothermales	Hydrothermaceae	Hydrothermus	Hydrothermus_pacificus	WOR-3	Hydrothermia	Hydrothermaceae	Bacteria	d__Bacteria;p__WOR-3;c__Hydrothermia;o__Hydrothermales;f__Hydrothermaceae;g__Hydrothermus;s__Hydrothermus pacificus
GCA_001536145	434	GCA_001536145.1	Bacteria		Candidatus_Kryptonia	none	none	none	Candidatus_Kryptonium	Candidatus_Kryptonium_thompsoni	GCA_001536145	Candidatus_Kryptonia	Candidatus	Candidatus_Kryptonia	Bacteria	Candidatus_Kryptonia	Candidatus_Kryptonia	Candidatus_Kryptonia|Bacteria|Candidatus_Kryptonia|none|none|none|Candidatus_Kryptonium|Candidatus_Kryptonium_thompsoni|GCA_001536145	Candidatus_Kryptonia|Bacteria|Candidatus_Kryptonia|none|none|none|Candidatus_Kryptonium|Candidatus_Kryptonium_thompsoni|GCA_001536145	GCA_001536145	Bacteria	Bacteroidota	Kryptonia	Kryptoniales	Kryptoniaceae	Kryptonium	Kryptonium_thompsoni	Bacteroidota	Kryptonia	Kryptoniaceae	Bacteria	d__Bacteria;p__Bacteroidota;c__Kryptonia;o__Kryptoniales;f__Kryptoniaceae;g__Kryptonium;s__Kryptonium thompsoni
GCA_001442855	435	GCA_001442855.1	Bacteria		Candidatus_Kryptonia	none	none	none	Candidatus_Thermokryptus	Candidatus_Thermokryptus_mobilis	GCA_001442855	Candidatus_Kryptonia	Candidatus	Candidatus_Kryptonia	Bacteria	Candidatus_Kryptonia	Candidatus_Kryptonia	Candidatus_Kryptonia|Bacteria|Candidatus_Kryptonia|none|none|none|Candidatus_Thermokryptus|Candidatus_Thermokryptus_mobilis|GCA_001442855	Candidatus_Kryptonia|Bacteria|Candidatus_Kryptonia|none|none|none|Candidatus_Thermokryptus|Candidatus_Thermokryptus_mobilis|GCA_001442855	GCA_001442855	Bacteria	Bacteroidota	Kryptonia	Kryptoniales	Kryptoniaceae	Kryptonium	Kryptonium_mobile	Bacteroidota	Kryptonia	Kryptoniaceae	Bacteria	d__Bacteria;p__Bacteroidota;c__Kryptonia;o__Kryptoniales;f__Kryptoniaceae;g__Kryptonium;s__Kryptonium mobile
GCA_002433075	436	GCA_002433075.1	Bacteria		Candidatus_Latescibacteria	none	none	none	none	Latescibacteria_bacterium_UBA6620	GCA_002433075	Candidatus_Latescibacteria	Candidatus	Candidatus_Latescibacteria	Bacteria	Candidatus_Latescibacteria	Candidatus_Latescibacteria	Candidatus_Latescibacteria|Bacteria|Candidatus_Latescibacteria|none|none|none|none|Latescibacteria_bacterium_UBA6620|GCA_002433075	Candidatus_Latescibacteria|Bacteria|Candidatus_Latescibacteria|none|none|none|none|Latescibacteria_bacterium_UBA6620|GCA_002433075	GCA_002433075	Bacteria	Latescibacterota	UBA2968	UBA2968	UBA2968	UBA6620	UBA6620_sp002433075	Latescibacterota	UBA2968	UBA2968	Bacteria	d__Bacteria;p__Latescibacterota;c__UBA2968;o__UBA2968;f__UBA2968;g__UBA6620;s__UBA6620 sp002433075
GCA_003265975	437	GCA_003265975.1	Bacteria		Candidatus_Margulisbacteria	Candidatus_Marinamargulisbacteria	none	none	none	Candidatus_Marinamargulisbacteria_bacterium_SCGC_AAA071-K20	GCA_003265975	Candidatus_Margulisbacteria	Candidatus	Candidatus_Margulisbacteria	Bacteria	Candidatus_Margulisbacteria	Candidatus_Marinamargulisbacteria	Candidatus_Marinamargulisbacteria|Bacteria|Candidatus_Margulisbacteria|Candidatus_Marinamargulisbacteria|none|none|none|Candidatus_Marinamargulisbacteria_bacterium_SCGC_AAA071-K20|GCA_003265975	Candidatus_Margulisbacteria|Bacteria|Candidatus_Margulisbacteria|Candidatus_Marinamargulisbacteria|none|none|none|Candidatus_Marinamargulisbacteria_bacterium_SCGC_AAA071-K20|GCA_003265975	GCA_003265975	Bacteria	Margulisbacteria	Marinamargulisbacteria	GCA-2716485	AAA071-K20	AAA071-K20	AAA071-K20_sp003265975	Margulisbacteria	Marinamargulisbacteria	AAA071-K20	Bacteria	d__Bacteria;p__Margulisbacteria;c__Marinamargulisbacteria;o__GCA-2716485;f__AAA071-K20;g__AAA071-K20;s__AAA071-K20 sp003265975
GCA_001872685	438	GCA_001872685.1	Bacteria		Candidatus_Marinimicrobia	none	none	none	none	Candidatus_Marinimicrobia_bacterium_CG1_02_48_14	GCA_001872685	Candidatus_Marinimicrobia	Candidatus	Candidatus_Marinimicrobia	Bacteria	Candidatus_Marinimicrobia	Candidatus_Marinimicrobia	Candidatus_Marinimicrobia|Bacteria|Candidatus_Marinimicrobia|none|none|none|none|Candidatus_Marinimicrobia_bacterium_CG1_02_48_14|GCA_001872685	Candidatus_Marinimicrobia|Bacteria|Candidatus_Marinimicrobia|none|none|none|none|Candidatus_Marinimicrobia_bacterium_CG1_02_48_14|GCA_001872685	GCA_001872685	Bacteria	Marinisomatota	UBA8477	UBA8477	UBA8477	UBA8477	UBA8477_sp001872685	Marinisomatota	UBA8477	UBA8477	Bacteria	d__Bacteria;p__Marinisomatota;c__UBA8477;o__UBA8477;f__UBA8477;g__UBA8477;s__UBA8477 sp001872685
GCA_002256485	439	GCA_002256485.1	Bacteria		Candidatus_Marinimicrobia	none	none	none	none	Candidatus_Marinimicrobia_bacterium_408169	GCA_002256485	Candidatus_Marinimicrobia	Candidatus	Candidatus_Marinimicrobia	Bacteria	Candidatus_Marinimicrobia	Candidatus_Marinimicrobia	Candidatus_Marinimicrobia|Bacteria|Candidatus_Marinimicrobia|none|none|none|none|Candidatus_Marinimicrobia_bacterium_408169|GCA_002256485	Candidatus_Marinimicrobia|Bacteria|Candidatus_Marinimicrobia|none|none|none|none|Candidatus_Marinimicrobia_bacterium_408169|GCA_002256485	GCA_002256485	Bacteria	Marinisomatota	Marinisomatia	Marinisomatales	TCS55	UBA2126	UBA2126_sp002256485	Marinisomatota	Marinisomatia	TCS55	Bacteria	d__Bacteria;p__Marinisomatota;c__Marinisomatia;o__Marinisomatales;f__TCS55;g__UBA2126;s__UBA2126 sp002256485
GCA_001899365	440	GCA_001899365.1	Bacteria		Candidatus_Melainabacteria	none	Candidatus_Gastranaerophilales	none	none	Candidatus_Gastranaerophilales_bacterium_Zag_1	GCA_001899365	Candidatus_Melainabacteria	Candidatus	Candidatus_Melainabacteria	Bacteria	Candidatus_Melainabacteria	Candidatus_Melainabacteria	Candidatus_Melainabacteria|Bacteria|Candidatus_Melainabacteria|none|Candidatus_Gastranaerophilales|none|none|Candidatus_Gastranaerophilales_bacterium_Zag_1|GCA_001899365	Candidatus_Melainabacteria|Bacteria|Candidatus_Melainabacteria|none|Candidatus_Gastranaerophilales|none|none|Candidatus_Gastranaerophilales_bacterium_Zag_1|GCA_001899365	GCA_001899365	Bacteria	Cyanobacteria	Vampirovibrionia	Gastranaerophilales	Gastranaerophilaceae	Zag1	Zag1_sp001917115	Cyanobacteria	Vampirovibrionia	Gastranaerophilaceae	Bacteria	d__Bacteria;p__Cyanobacteria;c__Vampirovibrionia;o__Gastranaerophilales;f__Gastranaerophilaceae;g__Zag1;s__Zag1 sp001917115
GCA_001784555	441	GCA_001784555.1	Bacteria		Candidatus_Melainabacteria	none	none	none	none	Candidatus_Melainabacteria_bacterium_RIFCSPHIGHO2_02_FULL_34_12	GCA_001784555	Candidatus_Melainabacteria	Candidatus	Candidatus_Melainabacteria	Bacteria	Candidatus_Melainabacteria	Candidatus_Melainabacteria	Candidatus_Melainabacteria|Bacteria|Candidatus_Melainabacteria|none|none|none|none|Candidatus_Melainabacteria_bacterium_RIFCSPHIGHO2_02_FULL_34_12|GCA_001784555	Candidatus_Melainabacteria|Bacteria|Candidatus_Melainabacteria|none|none|none|none|Candidatus_Melainabacteria_bacterium_RIFCSPHIGHO2_02_FULL_34_12|GCA_001784555	GCA_001784555	Bacteria	Cyanobacteria	Vampirovibrionia	2-02-FULL-35-15	2-02-FULL-35-15	2-02-FULL-34-12	2-02-FULL-34-12_sp001784555	Cyanobacteria	Vampirovibrionia	2-02-FULL-35-15	Bacteria	d__Bacteria;p__Cyanobacteria;c__Vampirovibrionia;o__2-02-FULL-35-15;f__2-02-FULL-35-15;g__2-02-FULL-34-12;s__2-02-FULL-34-12 sp001784555
GCA_001805325	442	GCA_001805325.1	Bacteria		Candidatus_Omnitrophica	none	none	none	none	Omnitrophica_bacterium_RIFCSPHIGHO2_02_FULL_45_28	GCA_001805325	Candidatus_Omnitrophica	Candidatus	Candidatus_Omnitrophica	Bacteria	Candidatus_Omnitrophica	Candidatus_Omnitrophica	Candidatus_Omnitrophica|Bacteria|Candidatus_Omnitrophica|none|none|none|none|Omnitrophica_bacterium_RIFCSPHIGHO2_02_FULL_45_28|GCA_001805325	Candidatus_Omnitrophica|Bacteria|Candidatus_Omnitrophica|none|none|none|none|Omnitrophica_bacterium_RIFCSPHIGHO2_02_FULL_45_28|GCA_001805325	GCA_001805325	Bacteria	Omnitrophota	Omnitrophia	Omnitrophales	2-12-FULL-44-17	2-12-FULL-44-17	2-12-FULL-44-17_sp001804285	Omnitrophota	Omnitrophia	2-12-FULL-44-17	Bacteria	d__Bacteria;p__Omnitrophota;c__Omnitrophia;o__Omnitrophales;f__2-12-FULL-44-17;g__2-12-FULL-44-17;s__2-12-FULL-44-17 sp001804285
GCA_002780625	443	GCA_002780625.1	Bacteria		Candidatus_Omnitrophica	none	none	none	none	Candidatus_Omnitrophica_bacterium_CG03_land_8_20_14_0_80_43_22	GCA_002780625	Candidatus_Omnitrophica	Candidatus	Candidatus_Omnitrophica	Bacteria	Candidatus_Omnitrophica	Candidatus_Omnitrophica	Candidatus_Omnitrophica|Bacteria|Candidatus_Omnitrophica|none|none|none|none|Candidatus_Omnitrophica_bacterium_CG03_land_8_20_14_0_80_43_22|GCA_002780625	Candidatus_Omnitrophica|Bacteria|Candidatus_Omnitrophica|none|none|none|none|Candidatus_Omnitrophica_bacterium_CG03_land_8_20_14_0_80_43_22|GCA_002780625	GCA_002780625	Bacteria	Omnitrophota	Koll11	CG1-02-43-210	CG1-02-43-210	CG1-02-43-210	CG1-02-43-210_sp002783585	Omnitrophota	Koll11	CG1-02-43-210	Bacteria	d__Bacteria;p__Omnitrophota;c__Koll11;o__CG1-02-43-210;f__CG1-02-43-210;g__CG1-02-43-210;s__CG1-02-43-210 sp002783585
GCA_002792715	444	GCA_002792715.1	Bacteria		Candidatus_Omnitrophica	none	none	none	none	Candidatus_Omnitrophica_bacterium_CG_4_10_14_0_2_um_filter_44_9	GCA_002792715	Candidatus_Omnitrophica	Candidatus	Candidatus_Omnitrophica	Bacteria	Candidatus_Omnitrophica	Candidatus_Omnitrophica	Candidatus_Omnitrophica|Bacteria|Candidatus_Omnitrophica|none|none|none|none|Candidatus_Omnitrophica_bacterium_CG_4_10_14_0_2_um_filter_44_9|GCA_002792715	Candidatus_Omnitrophica|Bacteria|Candidatus_Omnitrophica|none|none|none|none|Candidatus_Omnitrophica_bacterium_CG_4_10_14_0_2_um_filter_44_9|GCA_002792715	GCA_002792715	Bacteria	Omnitrophota	Koll11	UBA1572	UBA1572	UM-FILTER-44-12	UM-FILTER-44-12_sp001873995	Omnitrophota	Koll11	UBA1572	Bacteria	d__Bacteria;p__Omnitrophota;c__Koll11;o__UBA1572;f__UBA1572;g__UM-FILTER-44-12;s__UM-FILTER-44-12 sp001873995
GCA_002729015	445	GCA_002729015.1	Bacteria		Candidatus_Poribacteria	none	none	none	none	Poribacteria_bacterium_RS423	GCA_002729015	Candidatus_Poribacteria	Candidatus	Candidatus_Poribacteria	Bacteria	Candidatus_Poribacteria	Candidatus_Poribacteria	Candidatus_Poribacteria|Bacteria|Candidatus_Poribacteria|none|none|none|none|Poribacteria_bacterium_RS423|GCA_002729015	Candidatus_Poribacteria|Bacteria|Candidatus_Poribacteria|none|none|none|none|Poribacteria_bacterium_RS423|GCA_002729015	GCA_002729015	Bacteria	Poribacteria	WGA-4E	WGA-4E	UBA9662	TMED15	TMED15_sp002729015	Poribacteria	WGA-4E	UBA9662	Bacteria	d__Bacteria;p__Poribacteria;c__WGA-4E;o__WGA-4E;f__UBA9662;g__TMED15;s__TMED15 sp002729015
GCA_000406005	446	GCA_000406005.1	Bacteria		Candidatus_Poribacteria	none	none	none	none	Candidatus_Poribacteria_bacterium_WGA-3G	GCA_000406005	Candidatus_Poribacteria	Candidatus	Candidatus_Poribacteria	Bacteria	Candidatus_Poribacteria	Candidatus_Poribacteria	Candidatus_Poribacteria|Bacteria|Candidatus_Poribacteria|none|none|none|none|Candidatus_Poribacteria_bacterium_WGA-3G|GCA_000406005	Candidatus_Poribacteria|Bacteria|Candidatus_Poribacteria|none|none|none|none|Candidatus_Poribacteria_bacterium_WGA-3G|GCA_000406005	GCA_000406005	Bacteria	Poribacteria	WGA-4E	WGA-4E	WGA-3G	WGA-3G	WGA-3G_sp000406005	Poribacteria	WGA-4E	WGA-3G	Bacteria	d__Bacteria;p__Poribacteria;c__WGA-4E;o__WGA-4E;f__WGA-3G;g__WGA-3G;s__WGA-3G sp000406005
GCA_001789205	447	GCA_001789205.1	Bacteria		Candidatus_Raymondbacteria	none	none	none	none	Candidatus_Raymondbacteria_bacterium_RIFOXYA2_FULL_49_16	GCA_001789205	Candidatus_Raymondbacteria	Candidatus	Candidatus_Raymondbacteria	Bacteria	Candidatus_Raymondbacteria	Candidatus_Raymondbacteria	Candidatus_Raymondbacteria|Bacteria|Candidatus_Raymondbacteria|none|none|none|none|Candidatus_Raymondbacteria_bacterium_RIFOXYA2_FULL_49_16|GCA_001789205	Candidatus_Raymondbacteria|Bacteria|Candidatus_Raymondbacteria|none|none|none|none|Candidatus_Raymondbacteria_bacterium_RIFOXYA2_FULL_49_16|GCA_001789205	GCA_001789205	Bacteria	Fibrobacterota	OXYB2-FULL-49-7	OXYB2-FULL-49-7	XYB2-FULL-49-35	XYB2-FULL-49-35	XYB2-FULL-49-35_sp001789205	Fibrobacterota	OXYB2-FULL-49-7	XYB2-FULL-49-35	Bacteria	d__Bacteria;p__Fibrobacterota;c__OXYB2-FULL-49-7;o__OXYB2-FULL-49-7;f__XYB2-FULL-49-35;g__XYB2-FULL-49-35;s__XYB2-FULL-49-35 sp001789205
GCA_001788415	448	GCA_001788415.1	Bacteria		Candidatus_Rokubacteria	none	none	none	none	Candidatus_Rokubacteria_bacterium_GWC2_70_16	GCA_001788415	Candidatus_Rokubacteria	Candidatus	Candidatus_Rokubacteria	Bacteria	Candidatus_Rokubacteria	Candidatus_Rokubacteria	Candidatus_Rokubacteria|Bacteria|Candidatus_Rokubacteria|none|none|none|none|Candidatus_Rokubacteria_bacterium_GWC2_70_16|GCA_001788415	Candidatus_Rokubacteria|Bacteria|Candidatus_Rokubacteria|none|none|none|none|Candidatus_Rokubacteria_bacterium_GWC2_70_16|GCA_001788415	GCA_001788415	Bacteria	Methylomirabilota	Methylomirabilia	Rokubacteriales	GWA2-73-35	UBA12499	UBA12499_sp001788415	Methylomirabilota	Methylomirabilia	GWA2-73-35	Bacteria	d__Bacteria;p__Methylomirabilota;c__Methylomirabilia;o__Rokubacteriales;f__GWA2-73-35;g__UBA12499;s__UBA12499 sp001788415
GCA_001790855	449	GCA_001790855.1	Bacteria		Candidatus_Schekmanbacteria	none	none	none	none	Candidatus_Schekmanbacteria_bacterium_RIFCSPLOWO2_02_FULL_38_14	GCA_001790855	Candidatus_Schekmanbacteria	Candidatus	Candidatus_Schekmanbacteria	Bacteria	Candidatus_Schekmanbacteria	Candidatus_Schekmanbacteria	Candidatus_Schekmanbacteria|Bacteria|Candidatus_Schekmanbacteria|none|none|none|none|Candidatus_Schekmanbacteria_bacterium_RIFCSPLOWO2_02_FULL_38_14|GCA_001790855	Candidatus_Schekmanbacteria|Bacteria|Candidatus_Schekmanbacteria|none|none|none|none|Candidatus_Schekmanbacteria_bacterium_RIFCSPLOWO2_02_FULL_38_14|GCA_001790855	GCA_001790855	Bacteria	Schekmanbacteria	GWA2-38-11	GWA2-38-11	GWA2-38-11	2-02-FULL-38-14-A	2-02-FULL-38-14-A_sp001790855	Schekmanbacteria	GWA2-38-11	GWA2-38-11	Bacteria	d__Bacteria;p__Schekmanbacteria;c__GWA2-38-11;o__GWA2-38-11;f__GWA2-38-11;g__2-02-FULL-38-14-A;s__2-02-FULL-38-14-A sp001790855
GCA_002083825	450	GCA_002083825.1	Bacteria		Candidatus_Sericytochromatia	Candidatus_Sericytochromatia	none	none	none	Candidatus_Sericytochromatia_bacterium_S15B-MN24_CBMW_12	GCA_002083825	Candidatus_Sericytochromatia	Candidatus	Candidatus_Sericytochromatia	Bacteria	Candidatus_Sericytochromatia	Candidatus_Sericytochromatia	Candidatus_Sericytochromatia|Bacteria|Candidatus_Sericytochromatia|Candidatus_Sericytochromatia|none|none|none|Candidatus_Sericytochromatia_bacterium_S15B-MN24_CBMW_12|GCA_002083825	Candidatus_Sericytochromatia|Bacteria|Candidatus_Sericytochromatia|Candidatus_Sericytochromatia|none|none|none|Candidatus_Sericytochromatia_bacterium_S15B-MN24_CBMW_12|GCA_002083825	GCA_002083825	Bacteria	Cyanobacteria	Sericytochromatia	S15B-MN24	UBA4093	UBA4093	UBA4093_sp002083825	Cyanobacteria	Sericytochromatia	UBA4093	Bacteria	d__Bacteria;p__Cyanobacteria;c__Sericytochromatia;o__S15B-MN24;f__UBA4093;g__UBA4093;s__UBA4093 sp002083825
GCA_002771845	451	GCA_002771845.1	Bacteria		Candidatus_Stahlbacteria	none	none	none	none	bacterium_Candidatus_Stahlbacteria_CG23_combo_of_CG06-09_8_20_14_all_40_9	GCA_002771845	Candidatus_Stahlbacteria	Candidatus	Candidatus_Stahlbacteria	Bacteria	Candidatus_Stahlbacteria	Candidatus_Stahlbacteria	Candidatus_Stahlbacteria|Bacteria|Candidatus_Stahlbacteria|none|none|none|none|bacterium_Candidatus_Stahlbacteria_CG23_combo_of_CG06-09_8_20_14_all_40_9|GCA_002771845	Candidatus_Stahlbacteria|Bacteria|Candidatus_Stahlbacteria|none|none|none|none|bacterium_Candidatus_Stahlbacteria_CG23_combo_of_CG06-09_8_20_14_all_40_9|GCA_002771845	GCA_002771845	Bacteria	WOR-3	UBA3073	UBA3073	UBA3073	UBA3073	UBA3073_sp002774315	WOR-3	UBA3073	UBA3073	Bacteria	d__Bacteria;p__WOR-3;c__UBA3073;o__UBA3073;f__UBA3073;g__UBA3073;s__UBA3073 sp002774315
GCA_900079095	452	GCA_900079095.1	Bacteria		Candidatus_Tectomicrobia	none	none	none	Candidatus_Entotheonella	Candidatus_Entotheonella_palauensis	GCA_900079095	Candidatus_Tectomicrobia	Candidatus	Candidatus_Tectomicrobia	Bacteria	Candidatus_Tectomicrobia	Candidatus_Tectomicrobia	Candidatus_Tectomicrobia|Bacteria|Candidatus_Tectomicrobia|none|none|none|Candidatus_Entotheonella|Candidatus_Entotheonella_palauensis|GCA_900079095	Candidatus_Tectomicrobia|Bacteria|Candidatus_Tectomicrobia|none|none|none|Candidatus_Entotheonella|Candidatus_Entotheonella_palauensis|GCA_900079095	GCA_900079095	Bacteria	Tectomicrobia	Entotheonellia	Entotheonellales	Entotheonellaceae	Entotheonella	Entotheonella_palauensis	Tectomicrobia	Entotheonellia	Entotheonellaceae	Bacteria	d__Bacteria;p__Tectomicrobia;c__Entotheonellia;o__Entotheonellales;f__Entotheonellaceae;g__Entotheonella;s__Entotheonella palauensis
GCA_002084955	453	GCA_002084955.1	Bacteria		candidate_division_CPR3	none	none	none	none	candidate_division_CPR3_bacterium_4484_211	GCA_002084955	candidate_division_CPR3	candidate_division	CPR	Bacteria	candidate_division_CPR3	candidate_division_CPR3	candidate_division_CPR3|Bacteria|candidate_division_CPR3|none|none|none|none|candidate_division_CPR3_bacterium_4484_211|GCA_002084955	CPR|Bacteria|candidate_division_CPR3|none|none|none|none|candidate_division_CPR3_bacterium_4484_211|GCA_002084955	GCA_002084955	Bacteria	Patescibacteria	4484-211	4484-211	4484-211	4484-211	4484-211_sp002084955	Patescibacteria	4484-211	4484-211	Bacteria	d__Bacteria;p__Patescibacteria;c__4484-211;o__4484-211;f__4484-211;g__4484-211;s__4484-211 sp002084955
GCA_001789395	454	GCA_001789395.1	Bacteria		Candidatus_Roizmanbacteria	none	none	none	none	Candidatus_Roizmanbacteria_bacterium_RIFCSPHIGHO2_02_FULL_37_13b	GCA_001789395	Candidatus_Roizmanbacteria	Candidatus	CPR	Bacteria	Candidatus_Roizmanbacteria	Candidatus_Roizmanbacteria	Candidatus_Roizmanbacteria|Bacteria|Candidatus_Roizmanbacteria|none|none|none|none|Candidatus_Roizmanbacteria_bacterium_RIFCSPHIGHO2_02_FULL_37_13b|GCA_001789395	CPR|Bacteria|Candidatus_Roizmanbacteria|none|none|none|none|Candidatus_Roizmanbacteria_bacterium_RIFCSPHIGHO2_02_FULL_37_13b|GCA_001789395	GCA_001789395	Bacteria	Patescibacteria	Microgenomatia	UBA1406	HO2-37-13b	HO2-37-13b	HO2-37-13b_sp001789395	Patescibacteria	Microgenomatia	HO2-37-13b	Bacteria	d__Bacteria;p__Patescibacteria;c__Microgenomatia;o__UBA1406;f__HO2-37-13b;g__HO2-37-13b;s__HO2-37-13b sp001789395
GCA_001773575	455	GCA_001773575.1	Bacteria		Candidatus_Adlerbacteria	none	none	none	none	Candidatus_Adlerbacteria_bacterium_RIFOXYC1_FULL_48_26	GCA_001773575	Candidatus_Adlerbacteria	Candidatus	CPR	Bacteria	Candidatus_Adlerbacteria	Candidatus_Adlerbacteria	Candidatus_Adlerbacteria|Bacteria|Candidatus_Adlerbacteria|none|none|none|none|Candidatus_Adlerbacteria_bacterium_RIFOXYC1_FULL_48_26|GCA_001773575	CPR|Bacteria|Candidatus_Adlerbacteria|none|none|none|none|Candidatus_Adlerbacteria_bacterium_RIFOXYC1_FULL_48_26|GCA_001773575	GCA_001773575	Bacteria	Patescibacteria	Paceibacteria	UBA9983_A	UBA2163	GWA1-54-10	GWA1-54-10_sp001773575	Patescibacteria	Paceibacteria	UBA2163	Bacteria	d__Bacteria;p__Patescibacteria;c__Paceibacteria;o__UBA9983_A;f__UBA2163;g__GWA1-54-10;s__GWA1-54-10 sp001773575
GCA_001817055	456	GCA_001817055.1	Bacteria		Candidatus_Andersenbacteria	none	none	none	none	Candidatus_Andersenbacteria_bacterium_RIFCSPHIGHO2_02_FULL_45_11	GCA_001817055	Candidatus_Andersenbacteria	Candidatus	CPR	Bacteria	Candidatus_Andersenbacteria	Candidatus_Andersenbacteria	Candidatus_Andersenbacteria|Bacteria|Candidatus_Andersenbacteria|none|none|none|none|Candidatus_Andersenbacteria_bacterium_RIFCSPHIGHO2_02_FULL_45_11|GCA_001817055	CPR|Bacteria|Candidatus_Andersenbacteria|none|none|none|none|Candidatus_Andersenbacteria_bacterium_RIFCSPHIGHO2_02_FULL_45_11|GCA_001817055	GCA_001817055	Bacteria	Patescibacteria	Andersenbacteria	UBA10190	UBA10190	HO2-45-11b	HO2-45-11b_sp001817055	Patescibacteria	Andersenbacteria	UBA10190	Bacteria	d__Bacteria;p__Patescibacteria;c__Andersenbacteria;o__UBA10190;f__UBA10190;g__HO2-45-11b;s__HO2-45-11b sp001817055
GCA_001817235	457	GCA_001817235.1	Bacteria		Candidatus_Brennerbacteria	none	none	none	none	Candidatus_Brennerbacteria_bacterium_RIFOXYD1_FULL_41_16	GCA_001817235	Candidatus_Brennerbacteria	Candidatus	CPR	Bacteria	Candidatus_Brennerbacteria	Candidatus_Brennerbacteria	Candidatus_Brennerbacteria|Bacteria|Candidatus_Brennerbacteria|none|none|none|none|Candidatus_Brennerbacteria_bacterium_RIFOXYD1_FULL_41_16|GCA_001817235	CPR|Bacteria|Candidatus_Brennerbacteria|none|none|none|none|Candidatus_Brennerbacteria_bacterium_RIFOXYD1_FULL_41_16|GCA_001817235	GCA_001817235	Bacteria	Patescibacteria	Paceibacteria	UBA6257	Brennerbacteraceae	UBA10122	UBA10122_sp001817215	Patescibacteria	Paceibacteria	Brennerbacteraceae	Bacteria	d__Bacteria;p__Patescibacteria;c__Paceibacteria;o__UBA6257;f__Brennerbacteraceae;g__UBA10122;s__UBA10122 sp001817215
GCA_002773845	458	GCA_002773845.1	Bacteria		Candidatus_Buchananbacteria	none	none	none	none	Candidatus_Buchananbacteria_bacterium_CG10_big_fil_rev_8_21_14_0_10_42_9	GCA_002773845	Candidatus_Buchananbacteria	Candidatus	CPR	Bacteria	Candidatus_Buchananbacteria	Candidatus_Buchananbacteria	Candidatus_Buchananbacteria|Bacteria|Candidatus_Buchananbacteria|none|none|none|none|Candidatus_Buchananbacteria_bacterium_CG10_big_fil_rev_8_21_14_0_10_42_9|GCA_002773845	CPR|Bacteria|Candidatus_Buchananbacteria|none|none|none|none|Candidatus_Buchananbacteria_bacterium_CG10_big_fil_rev_8_21_14_0_10_42_9|GCA_002773845	GCA_002773845	Bacteria	Patescibacteria	ABY1	Buchananbacterales	21-14-0-10-42-9	21-14-0-10-42-9	21-14-0-10-42-9_sp002773845	Patescibacteria	ABY1	21-14-0-10-42-9	Bacteria	d__Bacteria;p__Patescibacteria;c__ABY1;o__Buchananbacterales;f__21-14-0-10-42-9;g__21-14-0-10-42-9;s__21-14-0-10-42-9 sp002773845
GCA_001776545	459	GCA_001776545.1	Bacteria		Candidatus_Curtissbacteria	none	none	none	none	Candidatus_Curtissbacteria_bacterium_RIFCSPLOWO2_12_FULL_41_16	GCA_001776545	Candidatus_Curtissbacteria	Candidatus	CPR	Bacteria	Candidatus_Curtissbacteria	Candidatus_Curtissbacteria	Candidatus_Curtissbacteria|Bacteria|Candidatus_Curtissbacteria|none|none|none|none|Candidatus_Curtissbacteria_bacterium_RIFCSPLOWO2_12_FULL_41_16|GCA_001776545	CPR|Bacteria|Candidatus_Curtissbacteria|none|none|none|none|Candidatus_Curtissbacteria_bacterium_RIFCSPLOWO2_12_FULL_41_16|GCA_001776545	GCA_001776545	Bacteria	Patescibacteria	Microgenomatia	Curtissbacterales	GWA2-41-24	WO2-42-50	WO2-42-50_sp001776545	Patescibacteria	Microgenomatia	GWA2-41-24	Bacteria	d__Bacteria;p__Patescibacteria;c__Microgenomatia;o__Curtissbacterales;f__GWA2-41-24;g__WO2-42-50;s__WO2-42-50 sp001776545
GCA_001778395	460	GCA_001778395.1	Bacteria		Candidatus_Giovannonibacteria	none	none	none	none	Candidatus_Giovannonibacteria_bacterium_GWA2_45_15	GCA_001778395	Candidatus_Giovannonibacteria	Candidatus	CPR	Bacteria	Candidatus_Giovannonibacteria	Candidatus_Giovannonibacteria	Candidatus_Giovannonibacteria|Bacteria|Candidatus_Giovannonibacteria|none|none|none|none|Candidatus_Giovannonibacteria_bacterium_GWA2_45_15|GCA_001778395	CPR|Bacteria|Candidatus_Giovannonibacteria|none|none|none|none|Candidatus_Giovannonibacteria_bacterium_GWA2_45_15|GCA_001778395	GCA_001778395	Bacteria	Patescibacteria	Paceibacteria	WO2-41-13	2-01-FULL-45-33	GWA1-44-25	GWA1-44-25_sp001780725	Patescibacteria	Paceibacteria	2-01-FULL-45-33	Bacteria	d__Bacteria;p__Patescibacteria;c__Paceibacteria;o__WO2-41-13;f__2-01-FULL-45-33;g__GWA1-44-25;s__GWA1-44-25 sp001780725
GCA_002786835	461	GCA_002786835.1	Bacteria		Candidatus_Gracilibacteria	none	none	none	none	Candidatus_Gracilibacteria_bacterium_CG18_big_fil_WC_8_21_14_2_50_38_16	GCA_002786835	Candidatus_Gracilibacteria	Candidatus	CPR	Bacteria	Candidatus_Gracilibacteria	Candidatus_Gracilibacteria	Candidatus_Gracilibacteria|Bacteria|Candidatus_Gracilibacteria|none|none|none|none|Candidatus_Gracilibacteria_bacterium_CG18_big_fil_WC_8_21_14_2_50_38_16|GCA_002786835	CPR|Bacteria|Candidatus_Gracilibacteria|none|none|none|none|Candidatus_Gracilibacteria_bacterium_CG18_big_fil_WC_8_21_14_2_50_38_16|GCA_002786835	GCA_002786835	Bacteria	Patescibacteria	Gracilibacteria	BD1-5	UBA2023	UBA1545	UBA1545_sp002771035	Patescibacteria	Gracilibacteria	UBA2023	Bacteria	d__Bacteria;p__Patescibacteria;c__Gracilibacteria;o__BD1-5;f__UBA2023;g__UBA1545;s__UBA1545 sp002771035
GCA_002779425	462	GCA_002779425.1	Bacteria		Candidatus_Gribaldobacteria	none	none	none	none	bacterium_Candidatus_Gribaldobacteria_CG07_land_8_20_14_0_80_33_18	GCA_002779425	Candidatus_Gribaldobacteria	Candidatus	CPR	Bacteria	Candidatus_Gribaldobacteria	Candidatus_Gribaldobacteria	Candidatus_Gribaldobacteria|Bacteria|Candidatus_Gribaldobacteria|none|none|none|none|bacterium_Candidatus_Gribaldobacteria_CG07_land_8_20_14_0_80_33_18|GCA_002779425	CPR|Bacteria|Candidatus_Gribaldobacteria|none|none|none|none|bacterium_Candidatus_Gribaldobacteria_CG07_land_8_20_14_0_80_33_18|GCA_002779425	GCA_002779425	Bacteria	Patescibacteria	Paceibacteria	Paceibacterales	CG1-02-41-26	GCA-002779425	GCA-002779425_sp002779425	Patescibacteria	Paceibacteria	CG1-02-41-26	Bacteria	d__Bacteria;p__Patescibacteria;c__Paceibacteria;o__Paceibacterales;f__CG1-02-41-26;g__GCA-002779425;s__GCA-002779425 sp002779425
GCA_001003475	463	GCA_001003475.1	Bacteria		Candidatus_Jorgensenbacteria	none	none	none	none	Candidatus_Jorgensenbacteria_bacterium_GW2011_GWA1_48_11	GCA_001003475	Candidatus_Jorgensenbacteria	Candidatus	CPR	Bacteria	Candidatus_Jorgensenbacteria	Candidatus_Jorgensenbacteria	Candidatus_Jorgensenbacteria|Bacteria|Candidatus_Jorgensenbacteria|none|none|none|none|Candidatus_Jorgensenbacteria_bacterium_GW2011_GWA1_48_11|GCA_001003475	CPR|Bacteria|Candidatus_Jorgensenbacteria|none|none|none|none|Candidatus_Jorgensenbacteria_bacterium_GW2011_GWA1_48_11|GCA_001003475	GCA_001003475	Bacteria	Patescibacteria	Paceibacteria	UBA6257	GWB1-50-10	GWA1-48-11	GWA1-48-11_sp001003475	Patescibacteria	Paceibacteria	GWB1-50-10	Bacteria	d__Bacteria;p__Patescibacteria;c__Paceibacteria;o__UBA6257;f__GWB1-50-10;g__GWA1-48-11;s__GWA1-48-11 sp001003475
GCA_001783525	464	GCA_001783525.1	Bacteria		Candidatus_Kaiserbacteria	none	none	none	none	Candidatus_Kaiserbacteria_bacterium_RIFOXYB1_FULL_46_14	GCA_001783525	Candidatus_Kaiserbacteria	Candidatus	CPR	Bacteria	Candidatus_Kaiserbacteria	Candidatus_Kaiserbacteria	Candidatus_Kaiserbacteria|Bacteria|Candidatus_Kaiserbacteria|none|none|none|none|Candidatus_Kaiserbacteria_bacterium_RIFOXYB1_FULL_46_14|GCA_001783525	CPR|Bacteria|Candidatus_Kaiserbacteria|none|none|none|none|Candidatus_Kaiserbacteria_bacterium_RIFOXYB1_FULL_46_14|GCA_001783525	GCA_001783525	Bacteria	Patescibacteria	Paceibacteria	UBA9983_A	UBA2163	UBA918	UBA918_sp001783525	Patescibacteria	Paceibacteria	UBA2163	Bacteria	d__Bacteria;p__Patescibacteria;c__Paceibacteria;o__UBA9983_A;f__UBA2163;g__UBA918;s__UBA918 sp001783525
GCA_001818495	465	GCA_001818495.1	Bacteria		Candidatus_Komeilibacteria	none	none	none	none	Candidatus_Komeilibacteria_bacterium_RIFOXYD1_FULL_37_29	GCA_001818495	Candidatus_Komeilibacteria	Candidatus	CPR	Bacteria	Candidatus_Komeilibacteria	Candidatus_Komeilibacteria	Candidatus_Komeilibacteria|Bacteria|Candidatus_Komeilibacteria|none|none|none|none|Candidatus_Komeilibacteria_bacterium_RIFOXYD1_FULL_37_29|GCA_001818495	CPR|Bacteria|Candidatus_Komeilibacteria|none|none|none|none|Candidatus_Komeilibacteria_bacterium_RIFOXYD1_FULL_37_29|GCA_001818495	GCA_001818495	Bacteria	Patescibacteria	ABY1	UBA1558	GWA2-36-10	XYD1-37-29	XYD1-37-29_sp001818495	Patescibacteria	ABY1	GWA2-36-10	Bacteria	d__Bacteria;p__Patescibacteria;c__ABY1;o__UBA1558;f__GWA2-36-10;g__XYD1-37-29;s__XYD1-37-29 sp001818495
GCA_001871445	466	GCA_001871445.1	Bacteria		Candidatus_Magasanikbacteria	none	none	none	none	Candidatus_Magasanikbacteria_bacterium_CG1_02_41_34	GCA_001871445	Candidatus_Magasanikbacteria	Candidatus	CPR	Bacteria	Candidatus_Magasanikbacteria	Candidatus_Magasanikbacteria	Candidatus_Magasanikbacteria|Bacteria|Candidatus_Magasanikbacteria|none|none|none|none|Candidatus_Magasanikbacteria_bacterium_CG1_02_41_34|GCA_001871445	CPR|Bacteria|Candidatus_Magasanikbacteria|none|none|none|none|Candidatus_Magasanikbacteria_bacterium_CG1_02_41_34|GCA_001871445	GCA_001871445	Bacteria	Patescibacteria	ABY1	Magasanikbacterales	UBA922	UBA12086	UBA12086_sp001871445	Patescibacteria	ABY1	UBA922	Bacteria	d__Bacteria;p__Patescibacteria;c__ABY1;o__Magasanikbacterales;f__UBA922;g__UBA12086;s__UBA12086 sp001871445
GCA_002780175	467	GCA_002780175.1	Bacteria		Candidatus_Moranbacteria	none	none	none	none	Candidatus_Moranbacteria_bacterium_CG06_land_8_20_14_3_00_40_12	GCA_002780175	Candidatus_Moranbacteria	Candidatus	CPR	Bacteria	Candidatus_Moranbacteria	Candidatus_Moranbacteria	Candidatus_Moranbacteria|Bacteria|Candidatus_Moranbacteria|none|none|none|none|Candidatus_Moranbacteria_bacterium_CG06_land_8_20_14_3_00_40_12|GCA_002780175	CPR|Bacteria|Candidatus_Moranbacteria|none|none|none|none|Candidatus_Moranbacteria_bacterium_CG06_land_8_20_14_3_00_40_12|GCA_002780175	GCA_002780175	Bacteria	Patescibacteria	Paceibacteria	Moranbacterales	UBA2206	GCA-002790615	GCA-002790615_sp002780175	Patescibacteria	Paceibacteria	UBA2206	Bacteria	d__Bacteria;p__Patescibacteria;c__Paceibacteria;o__Moranbacterales;f__UBA2206;g__GCA-002790615;s__GCA-002790615 sp002780175
GCA_001819215	468	GCA_001819215.1	Bacteria		Candidatus_Nealsonbacteria	none	none	none	none	Candidatus_Nealsonbacteria_bacterium_RIFCSPHIGHO2_01_FULL_38_55	GCA_001819215	Candidatus_Nealsonbacteria	Candidatus	CPR	Bacteria	Candidatus_Nealsonbacteria	Candidatus_Nealsonbacteria	Candidatus_Nealsonbacteria|Bacteria|Candidatus_Nealsonbacteria|none|none|none|none|Candidatus_Nealsonbacteria_bacterium_RIFCSPHIGHO2_01_FULL_38_55|GCA_001819215	CPR|Bacteria|Candidatus_Nealsonbacteria|none|none|none|none|Candidatus_Nealsonbacteria_bacterium_RIFCSPHIGHO2_01_FULL_38_55|GCA_001819215	GCA_001819215	Bacteria	Patescibacteria	Paceibacteria	Paceibacterales	GWA2-38-27	GWA2-38-27	GWA2-38-27_sp001821475	Patescibacteria	Paceibacteria	GWA2-38-27	Bacteria	d__Bacteria;p__Patescibacteria;c__Paceibacteria;o__Paceibacterales;f__GWA2-38-27;g__GWA2-38-27;s__GWA2-38-27 sp001821475
GCA_002422165	469	GCA_002422165.1	Bacteria		Candidatus_Pacebacteria	none	none	none	none	Candidatus_Pacebacteria_bacterium_UBA6180	GCA_002422165	Candidatus_Pacebacteria	Candidatus	CPR	Bacteria	Candidatus_Pacebacteria	Candidatus_Pacebacteria	Candidatus_Pacebacteria|Bacteria|Candidatus_Pacebacteria|none|none|none|none|Candidatus_Pacebacteria_bacterium_UBA6180|GCA_002422165	CPR|Bacteria|Candidatus_Pacebacteria|none|none|none|none|Candidatus_Pacebacteria_bacterium_UBA6180|GCA_002422165	GCA_002422165	Bacteria	Patescibacteria	Microgenomatia	UBA1400	PJMF01	UBA1364	UBA1364_sp002422165	Patescibacteria	Microgenomatia	PJMF01	Bacteria	d__Bacteria;p__Patescibacteria;c__Microgenomatia;o__UBA1400;f__PJMF01;g__UBA1364;s__UBA1364 sp002422165
GCA_000398025	470	GCA_000398025.1	Bacteria		Candidatus_Parcubacteria	none	none	none	Candidatus_Paceibacter	Candidatus_Paceibacter_normanii	GCA_000398025	Candidatus_Parcubacteria	Candidatus	CPR	Bacteria	Candidatus_Parcubacteria	Candidatus_Parcubacteria	Candidatus_Parcubacteria|Bacteria|Candidatus_Parcubacteria|none|none|none|Candidatus_Paceibacter|Candidatus_Paceibacter_normanii|GCA_000398025	CPR|Bacteria|Candidatus_Parcubacteria|none|none|none|Candidatus_Paceibacter|Candidatus_Paceibacter_normanii|GCA_000398025	GCA_000398025	Bacteria	Patescibacteria	Paceibacteria	Paceibacterales	Paceibacteraceae	Paceibacter	Paceibacter_normanii	Patescibacteria	Paceibacteria	Paceibacteraceae	Bacteria	d__Bacteria;p__Patescibacteria;c__Paceibacteria;o__Paceibacterales;f__Paceibacteraceae;g__Paceibacter;s__Paceibacter normanii
GCA_001787635	471	GCA_001787635.1	Bacteria		Candidatus_Peregrinibacteria	Candidatus_Peribacteria	none	none	none	Candidatus_Peribacteria_bacterium_RIFCSPLOWO2_01_FULL_51_18	GCA_001787635	Candidatus_Peregrinibacteria	Candidatus	CPR	Bacteria	Candidatus_Peregrinibacteria	Candidatus_Peribacteria	Candidatus_Peribacteria|Bacteria|Candidatus_Peregrinibacteria|Candidatus_Peribacteria|none|none|none|Candidatus_Peribacteria_bacterium_RIFCSPLOWO2_01_FULL_51_18|GCA_001787635	CPR|Bacteria|Candidatus_Peregrinibacteria|Candidatus_Peribacteria|none|none|none|Candidatus_Peribacteria_bacterium_RIFCSPLOWO2_01_FULL_51_18|GCA_001787635	GCA_001787635	Bacteria	Patescibacteria	Gracilibacteria	Peribacterales	Peribacteraceae	2-02-FULL-51-10	2-02-FULL-51-10_sp001788965	Patescibacteria	Gracilibacteria	Peribacteraceae	Bacteria	d__Bacteria;p__Patescibacteria;c__Gracilibacteria;o__Peribacterales;f__Peribacteraceae;g__2-02-FULL-51-10;s__2-02-FULL-51-10 sp001788965
GCA_000503915	472	GCA_000503915.1	Bacteria		Candidatus_Saccharibacteria	none	none	none	none	Candidatus_Saccharibacteria_bacterium_RAAC3_TM7_1	GCA_000503915	Candidatus_Saccharibacteria	Candidatus	CPR	Bacteria	Candidatus_Saccharibacteria	Candidatus_Saccharibacteria	Candidatus_Saccharibacteria|Bacteria|Candidatus_Saccharibacteria|none|none|none|none|Candidatus_Saccharibacteria_bacterium_RAAC3_TM7_1|GCA_000503915	CPR|Bacteria|Candidatus_Saccharibacteria|none|none|none|none|Candidatus_Saccharibacteria_bacterium_RAAC3_TM7_1|GCA_000503915	GCA_000503915	Bacteria	Patescibacteria	Saccharimonadia	Saccharimonadales	Saccharimonadaceae	UBA1020	UBA1020_sp000503915	Patescibacteria	Saccharimonadia	Saccharimonadaceae	Bacteria	d__Bacteria;p__Patescibacteria;c__Saccharimonadia;o__Saccharimonadales;f__Saccharimonadaceae;g__UBA1020;s__UBA1020 sp000503915
GCA_001790445	473	GCA_001790445.1	Bacteria		Candidatus_Saccharibacteria	none	none	none	none	Candidatus_Saccharibacteria_bacterium_RIFCSPHIGHO2_12_FULL_41_12	GCA_001790445	Candidatus_Saccharibacteria	Candidatus	CPR	Bacteria	Candidatus_Saccharibacteria	Candidatus_Saccharibacteria	Candidatus_Saccharibacteria|Bacteria|Candidatus_Saccharibacteria|none|none|none|none|Candidatus_Saccharibacteria_bacterium_RIFCSPHIGHO2_12_FULL_41_12|GCA_001790445	CPR|Bacteria|Candidatus_Saccharibacteria|none|none|none|none|Candidatus_Saccharibacteria_bacterium_RIFCSPHIGHO2_12_FULL_41_12|GCA_001790445	GCA_001790445	Bacteria	Patescibacteria	Saccharimonadia	Saccharimonadales	2-12-FULL-41-12	2-12-FULL-41-12	2-12-FULL-41-12_sp001790445	Patescibacteria	Saccharimonadia	2-12-FULL-41-12	Bacteria	d__Bacteria;p__Patescibacteria;c__Saccharimonadia;o__Saccharimonadales;f__2-12-FULL-41-12;g__2-12-FULL-41-12;s__2-12-FULL-41-12 sp001790445
GCA_001819985	474	GCA_001819985.1	Bacteria		Candidatus_Spechtbacteria	none	none	none	none	Candidatus_Spechtbacteria_bacterium_RIFCSPHIGHO2_02_FULL_43_15b	GCA_001819985	Candidatus_Spechtbacteria	Candidatus	CPR	Bacteria	Candidatus_Spechtbacteria	Candidatus_Spechtbacteria	Candidatus_Spechtbacteria|Bacteria|Candidatus_Spechtbacteria|none|none|none|none|Candidatus_Spechtbacteria_bacterium_RIFCSPHIGHO2_02_FULL_43_15b|GCA_001819985	CPR|Bacteria|Candidatus_Spechtbacteria|none|none|none|none|Candidatus_Spechtbacteria_bacterium_RIFCSPHIGHO2_02_FULL_43_15b|GCA_001819985	GCA_001819985	Bacteria	Patescibacteria	Paceibacteria	Spechtbacterales	H02-43-30	HO2-43-30	HO2-43-30_sp001819985	Patescibacteria	Paceibacteria	H02-43-30	Bacteria	d__Bacteria;p__Patescibacteria;c__Paceibacteria;o__Spechtbacterales;f__H02-43-30;g__HO2-43-30;s__HO2-43-30 sp001819985
GCA_001820295	475	GCA_001820295.1	Bacteria		Candidatus_Staskawiczbacteria	none	none	none	none	Candidatus_Staskawiczbacteria_bacterium_RIFOXYA1_FULL_37_15	GCA_001820295	Candidatus_Staskawiczbacteria	Candidatus	CPR	Bacteria	Candidatus_Staskawiczbacteria	Candidatus_Staskawiczbacteria	Candidatus_Staskawiczbacteria|Bacteria|Candidatus_Staskawiczbacteria|none|none|none|none|Candidatus_Staskawiczbacteria_bacterium_RIFOXYA1_FULL_37_15|GCA_001820295	CPR|Bacteria|Candidatus_Staskawiczbacteria|none|none|none|none|Candidatus_Staskawiczbacteria_bacterium_RIFOXYA1_FULL_37_15|GCA_001820295	GCA_001820295	Bacteria	Patescibacteria	Paceibacteria	Paceibacterales	Staskawiczbacteraceae	UBA11703	UBA11703_sp001822075	Patescibacteria	Paceibacteria	Staskawiczbacteraceae	Bacteria	d__Bacteria;p__Patescibacteria;c__Paceibacteria;o__Paceibacterales;f__Staskawiczbacteraceae;g__UBA11703;s__UBA11703 sp001822075
GCA_001821935	476	GCA_001821935.1	Bacteria		Candidatus_Staskawiczbacteria	none	none	none	none	Candidatus_Staskawiczbacteria_bacterium_RIFCSPHIGHO2_02_FULL_43_16	GCA_001821935	Candidatus_Staskawiczbacteria	Candidatus	CPR	Bacteria	Candidatus_Staskawiczbacteria	Candidatus_Staskawiczbacteria	Candidatus_Staskawiczbacteria|Bacteria|Candidatus_Staskawiczbacteria|none|none|none|none|Candidatus_Staskawiczbacteria_bacterium_RIFCSPHIGHO2_02_FULL_43_16|GCA_001821935	CPR|Bacteria|Candidatus_Staskawiczbacteria|none|none|none|none|Candidatus_Staskawiczbacteria_bacterium_RIFCSPHIGHO2_02_FULL_43_16|GCA_001821935	GCA_001821935	Bacteria	Patescibacteria	Paceibacteria	Paceibacterales	Staskawiczbacteraceae	2-02-FULL-43-16	2-02-FULL-43-16_sp001821935	Patescibacteria	Paceibacteria	Staskawiczbacteraceae	Bacteria	d__Bacteria;p__Patescibacteria;c__Paceibacteria;o__Paceibacterales;f__Staskawiczbacteraceae;g__2-02-FULL-43-16;s__2-02-FULL-43-16 sp001821935
GCA_001822375	477	GCA_001822375.1	Bacteria		Candidatus_Sungbacteria	none	none	none	none	Candidatus_Sungbacteria_bacterium_RIFCSPHIGHO2_02_FULL_53_17	GCA_001822375	Candidatus_Sungbacteria	Candidatus	CPR	Bacteria	Candidatus_Sungbacteria	Candidatus_Sungbacteria	Candidatus_Sungbacteria|Bacteria|Candidatus_Sungbacteria|none|none|none|none|Candidatus_Sungbacteria_bacterium_RIFCSPHIGHO2_02_FULL_53_17|GCA_001822375	CPR|Bacteria|Candidatus_Sungbacteria|none|none|none|none|Candidatus_Sungbacteria_bacterium_RIFCSPHIGHO2_02_FULL_53_17|GCA_001822375	GCA_001822375	Bacteria	Patescibacteria	Paceibacteria	Sungbacterales	HO2-52-23	WO2-54-10	WO2-54-10_sp001820725	Patescibacteria	Paceibacteria	HO2-52-23	Bacteria	d__Bacteria;p__Patescibacteria;c__Paceibacteria;o__Sungbacterales;f__HO2-52-23;g__WO2-54-10;s__WO2-54-10 sp001820725
GCA_001822905	478	GCA_001822905.1	Bacteria		Candidatus_Terrybacteria	none	none	none	none	Candidatus_Terrybacteria_bacterium_RIFCSPLOWO2_01_FULL_44_24	GCA_001822905	Candidatus_Terrybacteria	Candidatus	CPR	Bacteria	Candidatus_Terrybacteria	Candidatus_Terrybacteria	Candidatus_Terrybacteria|Bacteria|Candidatus_Terrybacteria|none|none|none|none|Candidatus_Terrybacteria_bacterium_RIFCSPLOWO2_01_FULL_44_24|GCA_001822905	CPR|Bacteria|Candidatus_Terrybacteria|none|none|none|none|Candidatus_Terrybacteria_bacterium_RIFCSPLOWO2_01_FULL_44_24|GCA_001822905	GCA_001822905	Bacteria	Patescibacteria	Paceibacteria	Terrybacterales	GWB1-40-14	GWB1-40-14	GWB1-40-14_sp001822815	Patescibacteria	Paceibacteria	GWB1-40-14	Bacteria	d__Bacteria;p__Patescibacteria;c__Paceibacteria;o__Terrybacterales;f__GWB1-40-14;g__GWB1-40-14;s__GWB1-40-14 sp001822815
GCA_002772495	479	GCA_002772495.1	Bacteria		Candidatus_Vogelbacteria	none	none	none	none	Candidatus_Vogelbacteria_bacterium_CG22_combo_CG10-13_8_21_14_all_37_9	GCA_002772495	Candidatus_Vogelbacteria	Candidatus	CPR	Bacteria	Candidatus_Vogelbacteria	Candidatus_Vogelbacteria	Candidatus_Vogelbacteria|Bacteria|Candidatus_Vogelbacteria|none|none|none|none|Candidatus_Vogelbacteria_bacterium_CG22_combo_CG10-13_8_21_14_all_37_9|GCA_002772495	CPR|Bacteria|Candidatus_Vogelbacteria|none|none|none|none|Candidatus_Vogelbacteria_bacterium_CG22_combo_CG10-13_8_21_14_all_37_9|GCA_002772495	GCA_002772495	Bacteria	Patescibacteria	Paceibacteria	UBA9983_A	XYD1-FULL-46-19	21-14-all-37-9	21-14-all-37-9_sp002772495	Patescibacteria	Paceibacteria	XYD1-FULL-46-19	Bacteria	d__Bacteria;p__Patescibacteria;c__Paceibacteria;o__UBA9983_A;f__XYD1-FULL-46-19;g__21-14-all-37-9;s__21-14-all-37-9 sp002772495
GCA_001825035	480	GCA_001825035.1	Bacteria		Candidatus_Wildermuthbacteria	none	none	none	none	Candidatus_Wildermuthbacteria_bacterium_RIFOXYD1_FULL_50_12	GCA_001825035	Candidatus_Wildermuthbacteria	Candidatus	CPR	Bacteria	Candidatus_Wildermuthbacteria	Candidatus_Wildermuthbacteria	Candidatus_Wildermuthbacteria|Bacteria|Candidatus_Wildermuthbacteria|none|none|none|none|Candidatus_Wildermuthbacteria_bacterium_RIFOXYD1_FULL_50_12|GCA_001825035	CPR|Bacteria|Candidatus_Wildermuthbacteria|none|none|none|none|Candidatus_Wildermuthbacteria_bacterium_RIFOXYD1_FULL_50_12|GCA_001825035	GCA_001825035	Bacteria	Patescibacteria	Paceibacteria	Paceibacterales	UBA10102	UBA10102	UBA10102_sp001825035	Patescibacteria	Paceibacteria	UBA10102	Bacteria	d__Bacteria;p__Patescibacteria;c__Paceibacteria;o__Paceibacterales;f__UBA10102;g__UBA10102;s__UBA10102 sp001825035
GCA_001029755	481	GCA_001029755.1	Bacteria		Candidatus_Woesebacteria	none	none	none	none	Candidatus_Woesebacteria_bacterium_GW2011_GWF1_31_35	GCA_001029755	Candidatus_Woesebacteria	Candidatus	CPR	Bacteria	Candidatus_Woesebacteria	Candidatus_Woesebacteria	Candidatus_Woesebacteria|Bacteria|Candidatus_Woesebacteria|none|none|none|none|Candidatus_Woesebacteria_bacterium_GW2011_GWF1_31_35|GCA_001029755	CPR|Bacteria|Candidatus_Woesebacteria|none|none|none|none|Candidatus_Woesebacteria_bacterium_GW2011_GWF1_31_35|GCA_001029755	GCA_001029755	Bacteria	Patescibacteria	Microgenomatia	GWA2-44-7	UBA8517	GWF1-31-35	GWF1-31-35_sp001029755	Patescibacteria	Microgenomatia	UBA8517	Bacteria	d__Bacteria;p__Patescibacteria;c__Microgenomatia;o__GWA2-44-7;f__UBA8517;g__GWF1-31-35;s__GWF1-31-35 sp001029755
GCA_001793975	482	GCA_001793975.1	Bacteria		Candidatus_Wolfebacteria	none	none	none	none	Candidatus_Wolfebacteria_bacterium_RIFOXYD2_FULL_48_11	GCA_001793975	Candidatus_Wolfebacteria	Candidatus	CPR	Bacteria	Candidatus_Wolfebacteria	Candidatus_Wolfebacteria	Candidatus_Wolfebacteria|Bacteria|Candidatus_Wolfebacteria|none|none|none|none|Candidatus_Wolfebacteria_bacterium_RIFOXYD2_FULL_48_11|GCA_001793975	CPR|Bacteria|Candidatus_Wolfebacteria|none|none|none|none|Candidatus_Wolfebacteria_bacterium_RIFOXYD2_FULL_48_11|GCA_001793975	GCA_001793975	Bacteria	Patescibacteria	Paceibacteria	UBA6257	UBA9933	UBA9933	UBA9933_sp001793945	Patescibacteria	Paceibacteria	UBA9933	Bacteria	d__Bacteria;p__Patescibacteria;c__Paceibacteria;o__UBA6257;f__UBA9933;g__UBA9933;s__UBA9933 sp001793945
GCA_001816645	483	GCA_001816645.1	Bacteria		Candidatus_Woykebacteria	none	none	none	none	Candidatus_Woykebacteria_bacterium_GWB1_45_5	GCA_001816645	Candidatus_Woykebacteria	Candidatus	CPR	Bacteria	Candidatus_Woykebacteria	Candidatus_Woykebacteria	Candidatus_Woykebacteria|Bacteria|Candidatus_Woykebacteria|none|none|none|none|Candidatus_Woykebacteria_bacterium_GWB1_45_5|GCA_001816645	CPR|Bacteria|Candidatus_Woykebacteria|none|none|none|none|Candidatus_Woykebacteria_bacterium_GWB1_45_5|GCA_001816645	GCA_001816645	Bacteria	Patescibacteria	Microgenomatia	Woykebacterales	RBG-16-39-9b	GWB1-45-5	GWB1-45-5_sp001816645	Patescibacteria	Microgenomatia	RBG-16-39-9b	Bacteria	d__Bacteria;p__Patescibacteria;c__Microgenomatia;o__Woykebacterales;f__RBG-16-39-9b;g__GWB1-45-5;s__GWB1-45-5 sp001816645
GCA_002794035	484	GCA_002794035.1	Bacteria		Candidatus_Yanofskybacteria	none	none	none	none	Candidatus_Yanofskybacteria_bacterium_CG10_big_fil_rev_8_21_14_0_10_36_16	GCA_002794035	Candidatus_Yanofskybacteria	Candidatus	CPR	Bacteria	Candidatus_Yanofskybacteria	Candidatus_Yanofskybacteria	Candidatus_Yanofskybacteria|Bacteria|Candidatus_Yanofskybacteria|none|none|none|none|Candidatus_Yanofskybacteria_bacterium_CG10_big_fil_rev_8_21_14_0_10_36_16|GCA_002794035	CPR|Bacteria|Candidatus_Yanofskybacteria|none|none|none|none|Candidatus_Yanofskybacteria_bacterium_CG10_big_fil_rev_8_21_14_0_10_36_16|GCA_002794035	GCA_002794035	Bacteria	Patescibacteria	Paceibacteria	2-02-FULL-40-12	IGHO2-01-FULL-4-A	1-14-0-10-36-16	1-14-0-10-36-16_sp002794035	Patescibacteria	Paceibacteria	IGHO2-01-FULL-4-A	Bacteria	d__Bacteria;p__Patescibacteria;c__Paceibacteria;o__2-02-FULL-40-12;f__IGHO2-01-FULL-4-A;g__1-14-0-10-36-16;s__1-14-0-10-36-16 sp002794035
GCA_001823825	485	GCA_001823825.1	Bacteria		Candidatus_Zambryskibacteria	none	none	none	none	Candidatus_Zambryskibacteria_bacterium_RIFCSPHIGHO2_12_FULL_39_21	GCA_001823825	Candidatus_Zambryskibacteria	Candidatus	CPR	Bacteria	Candidatus_Zambryskibacteria	Candidatus_Zambryskibacteria	Candidatus_Zambryskibacteria|Bacteria|Candidatus_Zambryskibacteria|none|none|none|none|Candidatus_Zambryskibacteria_bacterium_RIFCSPHIGHO2_12_FULL_39_21|GCA_001823825	CPR|Bacteria|Candidatus_Zambryskibacteria|none|none|none|none|Candidatus_Zambryskibacteria_bacterium_RIFCSPHIGHO2_12_FULL_39_21|GCA_001823825	GCA_001823825	Bacteria	Patescibacteria	Paceibacteria	UBA9983_A	Zambryskibacteraceae_A	WO2-35-19	WO2-35-19_sp001823925	Patescibacteria	Paceibacteria	Zambryskibacteraceae_A	Bacteria	d__Bacteria;p__Patescibacteria;c__Paceibacteria;o__UBA9983_A;f__Zambryskibacteraceae_A;g__WO2-35-19;s__WO2-35-19 sp001823925
GCA_000750955	486	GCA_000750955.1	Bacteria		Chlamydiae	Chlamydiia	Parachlamydiales	Criblamydiaceae	Criblamydia	Criblamydia_sequanensis	GCA_000750955	Chlamydiae	Chlamydiae	Parachlamydiales	Bacteria	Chlamydiae	Chlamydiia	Chlamydiia|Bacteria|Chlamydiae|Chlamydiia|Parachlamydiales|Criblamydiaceae|Criblamydia|Criblamydia_sequanensis|GCA_000750955	Parachlamydiales|Bacteria|Chlamydiae|Chlamydiia|Parachlamydiales|Criblamydiaceae|Criblamydia|Criblamydia_sequanensis|GCA_000750955	GCA_000750955	Bacteria	Chlamydiota	Chlamydiia	Chlamydiales	Criblamydiaceae	Criblamydia	Criblamydia_sequanensis	Chlamydiota	Chlamydiia	Criblamydiaceae	Bacteria	d__Bacteria;p__Chlamydiota;c__Chlamydiia;o__Chlamydiales;f__Criblamydiaceae;g__Criblamydia;s__Criblamydia sequanensis
GCA_000875975	487	GCA_000875975.1	Bacteria		Chlamydiae	Chlamydiia	Parachlamydiales	Parachlamydiaceae	Parachlamydia	Parachlamydia_acanthamoebae	GCA_000875975	Chlamydiae	Chlamydiae	Parachlamydiales	Bacteria	Chlamydiae	Chlamydiia	Chlamydiia|Bacteria|Chlamydiae|Chlamydiia|Parachlamydiales|Parachlamydiaceae|Parachlamydia|Parachlamydia_acanthamoebae|GCA_000875975	Parachlamydiales|Bacteria|Chlamydiae|Chlamydiia|Parachlamydiales|Parachlamydiaceae|Parachlamydia|Parachlamydia_acanthamoebae|GCA_000875975	GCA_000875975	Bacteria	Chlamydiota	Chlamydiia	Chlamydiales	Parachlamydiaceae	Parachlamydia	Parachlamydia_acanthamoebae	Chlamydiota	Chlamydiia	Parachlamydiaceae	Bacteria	d__Bacteria;p__Chlamydiota;c__Chlamydiia;o__Chlamydiales;f__Parachlamydiaceae;g__Parachlamydia;s__Parachlamydia acanthamoebae
GCA_000020465	488	GCA_000020465.1	Bacteria		Chlorobi	Chlorobia	Chlorobiales	Chlorobiaceae	Chlorobium	Chlorobium_limicola	GCA_000020465	Chlorobi	Chlorobi	Chlorobiales	Bacteria	Chlorobi	Chlorobia	Chlorobia|Bacteria|Chlorobi|Chlorobia|Chlorobiales|Chlorobiaceae|Chlorobium|Chlorobium_limicola|GCA_000020465	Chlorobiales|Bacteria|Chlorobi|Chlorobia|Chlorobiales|Chlorobiaceae|Chlorobium|Chlorobium_limicola|GCA_000020465	GCA_000020465	Bacteria	Bacteroidota	Chlorobia	Chlorobiales	Chlorobiaceae	Chlorobium	Chlorobium_limicola	Bacteroidota	Chlorobia	Chlorobiaceae	Bacteria	d__Bacteria;p__Bacteroidota;c__Chlorobia;o__Chlorobiales;f__Chlorobiaceae;g__Chlorobium;s__Chlorobium limicola
GCA_000020645	489	GCA_000020645.1	Bacteria		Chlorobi	Chlorobia	Chlorobiales	Chlorobiaceae	Pelodictyon	Pelodictyon_phaeoclathratiforme	GCA_000020645	Chlorobi	Chlorobi	Chlorobiales	Bacteria	Chlorobi	Chlorobia	Chlorobia|Bacteria|Chlorobi|Chlorobia|Chlorobiales|Chlorobiaceae|Pelodictyon|Pelodictyon_phaeoclathratiforme|GCA_000020645	Chlorobiales|Bacteria|Chlorobi|Chlorobia|Chlorobiales|Chlorobiaceae|Pelodictyon|Pelodictyon_phaeoclathratiforme|GCA_000020645	GCA_000020645	Bacteria	Bacteroidota	Chlorobia	Chlorobiales	Chlorobiaceae	Chlorobium	Chlorobium_phaeoclathratiforme	Bacteroidota	Chlorobia	Chlorobiaceae	Bacteria	d__Bacteria;p__Bacteroidota;c__Chlorobia;o__Chlorobiales;f__Chlorobiaceae;g__Chlorobium;s__Chlorobium phaeoclathratiforme
GCA_000020625	490	GCA_000020625.1	Bacteria		Chlorobi	Chlorobia	Chlorobiales	Chlorobiaceae	Prosthecochloris	Prosthecochloris_aestuarii	GCA_000020625	Chlorobi	Chlorobi	Chlorobiales	Bacteria	Chlorobi	Chlorobia	Chlorobia|Bacteria|Chlorobi|Chlorobia|Chlorobiales|Chlorobiaceae|Prosthecochloris|Prosthecochloris_aestuarii|GCA_000020625	Chlorobiales|Bacteria|Chlorobi|Chlorobia|Chlorobiales|Chlorobiaceae|Prosthecochloris|Prosthecochloris_aestuarii|GCA_000020625	GCA_000020625	Bacteria	Bacteroidota	Chlorobia	Chlorobiales	Chlorobiaceae	Prosthecochloris	Prosthecochloris_aestuarii	Bacteroidota	Chlorobia	Chlorobiaceae	Bacteria	d__Bacteria;p__Bacteroidota;c__Chlorobia;o__Chlorobiales;f__Chlorobiaceae;g__Prosthecochloris;s__Prosthecochloris aestuarii
GCA_900184705	491	GCA_900184705.1	Bacteria		Chloroflexi	Anaerolineae	Anaerolineales	Anaerolineaceae	Brevefilum	Brevefilum_fermentans	GCA_900184705	Chloroflexi	Chloroflexi	Anaerolineales	Bacteria	Chloroflexi	Anaerolineae	Anaerolineae|Bacteria|Chloroflexi|Anaerolineae|Anaerolineales|Anaerolineaceae|Brevefilum|Brevefilum_fermentans|GCA_900184705	Anaerolineales|Bacteria|Chloroflexi|Anaerolineae|Anaerolineales|Anaerolineaceae|Brevefilum|Brevefilum_fermentans|GCA_900184705	GCA_900184705	Bacteria	Chloroflexota	Anaerolineae	Anaerolineales	Anaerolineaceae	Brevefilum	Brevefilum_fermentans	Chloroflexota	Anaerolineae	Anaerolineaceae	Bacteria	d__Bacteria;p__Chloroflexota;c__Anaerolineae;o__Anaerolineales;f__Anaerolineaceae;g__Brevefilum;s__Brevefilum fermentans
GCA_001306115	492	GCA_001306115.1	Bacteria		Chloroflexi	Anaerolineae	Anaerolineales	Anaerolineaceae	Ornatilinea	Ornatilinea_apprima	GCA_001306115	Chloroflexi	Chloroflexi	Anaerolineales	Bacteria	Chloroflexi	Anaerolineae	Anaerolineae|Bacteria|Chloroflexi|Anaerolineae|Anaerolineales|Anaerolineaceae|Ornatilinea|Ornatilinea_apprima|GCA_001306115	Anaerolineales|Bacteria|Chloroflexi|Anaerolineae|Anaerolineales|Anaerolineaceae|Ornatilinea|Ornatilinea_apprima|GCA_001306115	GCA_001306115	Bacteria	Chloroflexota	Anaerolineae	Anaerolineales	Anaerolineaceae	Ornatilinea	Ornatilinea_apprima	Chloroflexota	Anaerolineae	Anaerolineaceae	Bacteria	d__Bacteria;p__Chloroflexota;c__Anaerolineae;o__Anaerolineales;f__Anaerolineaceae;g__Ornatilinea;s__Ornatilinea apprima
GCA_900066015	493	GCA_900066015.1	Bacteria		Chloroflexi	Ardenticatenia	Ardenticatenales	Ardenticatenaceae	Candidatus_Promineofilum	Candidatus_Promineofilum_breve	GCA_900066015	Chloroflexi	Chloroflexi	Ardenticatenales	Bacteria	Chloroflexi	Ardenticatenia	Ardenticatenia|Bacteria|Chloroflexi|Ardenticatenia|Ardenticatenales|Ardenticatenaceae|Candidatus_Promineofilum|Candidatus_Promineofilum_breve|GCA_900066015	Ardenticatenales|Bacteria|Chloroflexi|Ardenticatenia|Ardenticatenales|Ardenticatenaceae|Candidatus_Promineofilum|Candidatus_Promineofilum_breve|GCA_900066015	GCA_900066015	Bacteria	Chloroflexota	Anaerolineae	Promineofilales	Promineofilaceae	Promineofilum	Promineofilum_breve	Chloroflexota	Anaerolineae	Promineofilaceae	Bacteria	d__Bacteria;p__Chloroflexota;c__Anaerolineae;o__Promineofilales;f__Promineofilaceae;g__Promineofilum;s__Promineofilum breve
GCA_000281175	494	GCA_000281175.1	Bacteria		Chloroflexi	Caldilineae	Caldilineales	Caldilineaceae	Caldilinea	Caldilinea_aerophila	GCA_000281175	Chloroflexi	Chloroflexi	Caldilineales	Bacteria	Chloroflexi	Caldilineae	Caldilineae|Bacteria|Chloroflexi|Caldilineae|Caldilineales|Caldilineaceae|Caldilinea|Caldilinea_aerophila|GCA_000281175	Caldilineales|Bacteria|Chloroflexi|Caldilineae|Caldilineales|Caldilineaceae|Caldilinea|Caldilinea_aerophila|GCA_000281175	GCA_000281175	Bacteria	Chloroflexota	Anaerolineae	Caldilineales	Caldilineaceae	Caldilinea	Caldilinea_aerophila	Chloroflexota	Anaerolineae	Caldilineaceae	Bacteria	d__Bacteria;p__Chloroflexota;c__Anaerolineae;o__Caldilineales;f__Caldilineaceae;g__Caldilinea;s__Caldilinea aerophila
GCA_000018865	495	GCA_000018865.1	Bacteria		Chloroflexi	Chloroflexia	Chloroflexales	Chloroflexaceae	Chloroflexus	Chloroflexus_aurantiacus	GCA_000018865	Chloroflexi	Chloroflexi	Chloroflexales	Bacteria	Chloroflexi	Chloroflexia	Chloroflexia|Bacteria|Chloroflexi|Chloroflexia|Chloroflexales|Chloroflexaceae|Chloroflexus|Chloroflexus_aurantiacus|GCA_000018865	Chloroflexales|Bacteria|Chloroflexi|Chloroflexia|Chloroflexales|Chloroflexaceae|Chloroflexus|Chloroflexus_aurantiacus|GCA_000018865	GCA_000018865	Bacteria	Chloroflexota	Chloroflexia	Chloroflexales	Chloroflexaceae	Chloroflexus	Chloroflexus_aurantiacus	Chloroflexota	Chloroflexia	Chloroflexaceae	Bacteria	d__Bacteria;p__Chloroflexota;c__Chloroflexia;o__Chloroflexales;f__Chloroflexaceae;g__Chloroflexus;s__Chloroflexus aurantiacus
GCA_000011905	496	GCA_000011905.1	Bacteria		Chloroflexi	Dehalococcoidia	Dehalococcoidales	Dehalococcoidaceae	Dehalococcoides	Dehalococcoides_mccartyi	GCA_000011905	Chloroflexi	Chloroflexi	Dehalococcoidales	Bacteria	Chloroflexi	Dehalococcoidia	Dehalococcoidia|Bacteria|Chloroflexi|Dehalococcoidia|Dehalococcoidales|Dehalococcoidaceae|Dehalococcoides|Dehalococcoides_mccartyi|GCA_000011905	Dehalococcoidales|Bacteria|Chloroflexi|Dehalococcoidia|Dehalococcoidales|Dehalococcoidaceae|Dehalococcoides|Dehalococcoides_mccartyi|GCA_000011905	GCA_000011905	Bacteria	Chloroflexota	Dehalococcoidia	Dehalococcoidales	Dehalococcoidaceae	Dehalococcoides	Dehalococcoides_mccartyi	Chloroflexota	Dehalococcoidia	Dehalococcoidaceae	Bacteria	d__Bacteria;p__Chloroflexota;c__Dehalococcoidia;o__Dehalococcoidales;f__Dehalococcoidaceae;g__Dehalococcoides;s__Dehalococcoides mccartyi
GCA_000143165	497	GCA_000143165.1	Bacteria		Chloroflexi	Dehalococcoidia	none	none	Dehalogenimonas	Dehalogenimonas_lykanthroporepellens	GCA_000143165	Chloroflexi	Chloroflexi	Dehalococcoidales	Bacteria	Chloroflexi	Dehalococcoidia	Dehalococcoidia|Bacteria|Chloroflexi|Dehalococcoidia|none|none|Dehalogenimonas|Dehalogenimonas_lykanthroporepellens|GCA_000143165	Dehalococcoidales|Bacteria|Chloroflexi|Dehalococcoidia|none|none|Dehalogenimonas|Dehalogenimonas_lykanthroporepellens|GCA_000143165	GCA_000143165	Bacteria	Chloroflexota	Dehalococcoidia	Dehalococcoidales	Dehalococcoidaceae	Dehalogenimonas	Dehalogenimonas_lykanthroporepellens	Chloroflexota	Dehalococcoidia	Dehalococcoidaceae	Bacteria	d__Bacteria;p__Chloroflexota;c__Dehalococcoidia;o__Dehalococcoidales;f__Dehalococcoidaceae;g__Dehalogenimonas;s__Dehalogenimonas lykanthroporepellens
GCA_000018565	498	GCA_000018565.1	Bacteria		Chloroflexi	Chloroflexia	Herpetosiphonales	Herpetosiphonaceae	Herpetosiphon	Herpetosiphon_aurantiacus	GCA_000018565	Chloroflexi	Chloroflexi	Herpetosiphonales	Bacteria	Chloroflexi	Chloroflexia	Chloroflexia|Bacteria|Chloroflexi|Chloroflexia|Herpetosiphonales|Herpetosiphonaceae|Herpetosiphon|Herpetosiphon_aurantiacus|GCA_000018565	Herpetosiphonales|Bacteria|Chloroflexi|Chloroflexia|Herpetosiphonales|Herpetosiphonaceae|Herpetosiphon|Herpetosiphon_aurantiacus|GCA_000018565	GCA_000018565	Bacteria	Chloroflexota	Chloroflexia	Chloroflexales	Herpetosiphonaceae	Herpetosiphon	Herpetosiphon_aurantiacus	Chloroflexota	Chloroflexia	Herpetosiphonaceae	Bacteria	d__Bacteria;p__Chloroflexota;c__Chloroflexia;o__Chloroflexales;f__Herpetosiphonaceae;g__Herpetosiphon;s__Herpetosiphon aurantiacus
GCA_000702505	499	GCA_000702505.1	Bacteria		Chloroflexi	Ktedonobacteria	Thermogemmatisporales	Thermogemmatisporaceae	Thermogemmatispora	Thermogemmatispora_carboxidivorans	GCA_000702505	Chloroflexi	Chloroflexi	Ktedonobacterales	Bacteria	Chloroflexi	Ktedonobacteria	Ktedonobacteria|Bacteria|Chloroflexi|Ktedonobacteria|Thermogemmatisporales|Thermogemmatisporaceae|Thermogemmatispora|Thermogemmatispora_carboxidivorans|GCA_000702505	Ktedonobacterales|Bacteria|Chloroflexi|Ktedonobacteria|Thermogemmatisporales|Thermogemmatisporaceae|Thermogemmatispora|Thermogemmatispora_carboxidivorans|GCA_000702505	GCA_000702505	Bacteria	Chloroflexota	Ktedonobacteria	Ktedonobacterales	Ktedonobacteraceae	Thermogemmatispora	Thermogemmatispora_carboxidivorans	Chloroflexota	Ktedonobacteria	Ktedonobacteraceae	Bacteria	d__Bacteria;p__Chloroflexota;c__Ktedonobacteria;o__Ktedonobacterales;f__Ktedonobacteraceae;g__Thermogemmatispora;s__Thermogemmatispora carboxidivorans
GCA_900187885	500	GCA_900187885.1	Bacteria		Chloroflexi	Thermoflexia	Thermoflexales	Thermoflexaceae	Thermoflexus	Thermoflexus_hugenholtzii	GCA_900187885	Chloroflexi	Chloroflexi	Thermoflexia	Bacteria	Chloroflexi	Thermoflexia	Thermoflexia|Bacteria|Chloroflexi|Thermoflexia|Thermoflexales|Thermoflexaceae|Thermoflexus|Thermoflexus_hugenholtzii|GCA_900187885	Thermoflexia|Bacteria|Chloroflexi|Thermoflexia|Thermoflexales|Thermoflexaceae|Thermoflexus|Thermoflexus_hugenholtzii|GCA_900187885	GCA_900187885	Bacteria	Chloroflexota	Anaerolineae	Thermoflexales	Thermoflexaceae	Thermoflexus	Thermoflexus_hugenholtzii	Chloroflexota	Anaerolineae	Thermoflexaceae	Bacteria	d__Bacteria;p__Chloroflexota;c__Anaerolineae;o__Thermoflexales;f__Thermoflexaceae;g__Thermoflexus;s__Thermoflexus hugenholtzii
GCA_000021685	501	GCA_000021685.1	Bacteria		Chloroflexi	Thermomicrobia	Thermomicrobiales	Thermomicrobiaceae	Thermomicrobium	Thermomicrobium_roseum	GCA_000021685	Chloroflexi	Chloroflexi	Thermomicrobia	Bacteria	Chloroflexi	Thermomicrobia	Thermomicrobia|Bacteria|Chloroflexi|Thermomicrobia|Thermomicrobiales|Thermomicrobiaceae|Thermomicrobium|Thermomicrobium_roseum|GCA_000021685	Thermomicrobia|Bacteria|Chloroflexi|Thermomicrobia|Thermomicrobiales|Thermomicrobiaceae|Thermomicrobium|Thermomicrobium_roseum|GCA_000021685	GCA_000021685	Bacteria	Chloroflexota	Chloroflexia	Thermomicrobiales	Thermomicrobiaceae	Thermomicrobium	Thermomicrobium_roseum	Chloroflexota	Chloroflexia	Thermomicrobiaceae	Bacteria	d__Bacteria;p__Chloroflexota;c__Chloroflexia;o__Thermomicrobiales;f__Thermomicrobiaceae;g__Thermomicrobium;s__Thermomicrobium roseum
GCA_000469585	502	GCA_000469585.1	Bacteria		Chrysiogenetes	Chrysiogenetes	Chrysiogenales	Chrysiogenaceae	Chrysiogenes	Chrysiogenes_arsenatis	GCA_000469585	Chrysiogenetes	Chrysiogenetes	Chrysiogenetes	Bacteria	Chrysiogenetes	Chrysiogenetes	Chrysiogenetes|Bacteria|Chrysiogenetes|Chrysiogenetes|Chrysiogenales|Chrysiogenaceae|Chrysiogenes|Chrysiogenes_arsenatis|GCA_000469585	Chrysiogenetes|Bacteria|Chrysiogenetes|Chrysiogenetes|Chrysiogenales|Chrysiogenaceae|Chrysiogenes|Chrysiogenes_arsenatis|GCA_000469585	GCA_000469585	Bacteria	Chrysiogenetota	Chrysiogenetes	Chrysiogenales	Chrysiogenaceae	Chrysiogenes	Chrysiogenes_arsenatis	Chrysiogenetota	Chrysiogenetes	Chrysiogenaceae	Bacteria	d__Bacteria;p__Chrysiogenetota;c__Chrysiogenetes;o__Chrysiogenales;f__Chrysiogenaceae;g__Chrysiogenes;s__Chrysiogenes arsenatis
GCA_000020945	503	GCA_000020945.1	Bacteria		Coprothermobacterota	Coprothermobacteria	Coprothermobacterales	Coprothermobacteraceae	Coprothermobacter	Coprothermobacter_proteolyticus	GCA_000020945	Coprothermobacterota	Coprothermobacterota	Coprothermobacterota	Bacteria	Coprothermobacterota	Coprothermobacteria	Coprothermobacteria|Bacteria|Coprothermobacterota|Coprothermobacteria|Coprothermobacterales|Coprothermobacteraceae|Coprothermobacter|Coprothermobacter_proteolyticus|GCA_000020945	Coprothermobacterota|Bacteria|Coprothermobacterota|Coprothermobacteria|Coprothermobacterales|Coprothermobacteraceae|Coprothermobacter|Coprothermobacter_proteolyticus|GCA_000020945	GCA_000020945	Bacteria	Coprothermobacterota	Coprothermobacteria	Coprothermobacterales	Coprothermobacteraceae	Coprothermobacter	Coprothermobacter_proteolyticus	Coprothermobacterota	Coprothermobacteria	Coprothermobacteraceae	Bacteria	d__Bacteria;p__Coprothermobacterota;c__Coprothermobacteria;o__Coprothermobacterales;f__Coprothermobacteraceae;g__Coprothermobacter;s__Coprothermobacter proteolyticus
GCA_000167195	504	GCA_000167195.1	Bacteria		Cyanobacteria	none	Chroococcales	Aphanothecaceae	Crocosphaera	Crocosphaera_watsonii	GCA_000167195	Cyanobacteria	Cyanobacteria	Chroococcales	Bacteria	Cyanobacteria	Cyanobacteria	Cyanobacteria|Bacteria|Cyanobacteria|none|Chroococcales|Aphanothecaceae|Crocosphaera|Crocosphaera_watsonii|GCA_000167195	Chroococcales|Bacteria|Cyanobacteria|none|Chroococcales|Aphanothecaceae|Crocosphaera|Crocosphaera_watsonii|GCA_000167195	GCA_000167195	Bacteria	Cyanobacteria	Cyanobacteriia	Cyanobacteriales	Microcystaceae	Crocosphaera	Crocosphaera_watsonii	Cyanobacteria	Cyanobacteriia	Microcystaceae	Bacteria	d__Bacteria;p__Cyanobacteria;c__Cyanobacteriia;o__Cyanobacteriales;f__Microcystaceae;g__Crocosphaera;s__Crocosphaera watsonii
GCA_001904655	505	GCA_001904655.1	Bacteria		Cyanobacteria	none	Chroococcales	Chroococcaceae	Chroogloeocystis	Chroogloeocystis_siderophila	GCA_001904655	Cyanobacteria	Cyanobacteria	Chroococcales	Bacteria	Cyanobacteria	Cyanobacteria	Cyanobacteria|Bacteria|Cyanobacteria|none|Chroococcales|Chroococcaceae|Chroogloeocystis|Chroogloeocystis_siderophila|GCA_001904655	Chroococcales|Bacteria|Cyanobacteria|none|Chroococcales|Chroococcaceae|Chroogloeocystis|Chroogloeocystis_siderophila|GCA_001904655	GCA_001904655	Bacteria	Cyanobacteria	Cyanobacteriia	Cyanobacteriales	Chroococcidiopsidaceae	Chroogloeocystis	Chroogloeocystis_siderophila	Cyanobacteria	Cyanobacteriia	Chroococcidiopsidaceae	Bacteria	d__Bacteria;p__Cyanobacteria;c__Cyanobacteriia;o__Cyanobacteriales;f__Chroococcidiopsidaceae;g__Chroogloeocystis;s__Chroogloeocystis siderophila
GCA_000484535	506	GCA_000484535.1	Bacteria		Cyanobacteria	Gloeobacteria	Gloeobacterales	Gloeobacteraceae	Gloeobacter	Gloeobacter_kilaueensis	GCA_000484535	Cyanobacteria	Cyanobacteria	Gloeobacterales	Bacteria	Cyanobacteria	Gloeobacteria	Gloeobacteria|Bacteria|Cyanobacteria|Gloeobacteria|Gloeobacterales|Gloeobacteraceae|Gloeobacter|Gloeobacter_kilaueensis|GCA_000484535	Gloeobacterales|Bacteria|Cyanobacteria|Gloeobacteria|Gloeobacterales|Gloeobacteraceae|Gloeobacter|Gloeobacter_kilaueensis|GCA_000484535	GCA_000484535	Bacteria	Cyanobacteria	Cyanobacteriia	Gloeobacterales	Gloeobacteraceae	Gloeobacter	Gloeobacter_kilaueensis	Cyanobacteria	Cyanobacteriia	Gloeobacteraceae	Bacteria	d__Bacteria;p__Cyanobacteria;c__Cyanobacteriia;o__Gloeobacterales;f__Gloeobacteraceae;g__Gloeobacter;s__Gloeobacter kilaueensis
GCA_001870225	507	GCA_001870225.1	Bacteria		Cyanobacteria	none	Gloeoemargaritales	Gloeomargaritaceae	Gloeomargarita	Gloeomargarita_lithophora	GCA_001870225	Cyanobacteria	Cyanobacteria	Gloeoemargaritales	Bacteria	Cyanobacteria	Cyanobacteria	Cyanobacteria|Bacteria|Cyanobacteria|none|Gloeoemargaritales|Gloeomargaritaceae|Gloeomargarita|Gloeomargarita_lithophora|GCA_001870225	Gloeoemargaritales|Bacteria|Cyanobacteria|none|Gloeoemargaritales|Gloeomargaritaceae|Gloeomargarita|Gloeomargarita_lithophora|GCA_001870225	GCA_001870225	Bacteria	Cyanobacteria	Cyanobacteriia	Gloeomargaritales	Gloeomargaritaceae	Gloeomargarita	Gloeomargarita_lithophora	Cyanobacteria	Cyanobacteriia	Gloeomargaritaceae	Bacteria	d__Bacteria;p__Cyanobacteria;c__Cyanobacteriia;o__Gloeomargaritales;f__Gloeomargaritaceae;g__Gloeomargarita;s__Gloeomargarita lithophora
GCA_000521175	508	GCA_000521175.1	Bacteria		Cyanobacteria	none	Nostocales	Aphanizomenonaceae	Aphanizomenon	Aphanizomenon_flos-aquae	GCA_000521175	Cyanobacteria	Cyanobacteria	Nostocales	Bacteria	Cyanobacteria	Cyanobacteria	Cyanobacteria|Bacteria|Cyanobacteria|none|Nostocales|Aphanizomenonaceae|Aphanizomenon|Aphanizomenon_flos-aquae|GCA_000521175	Nostocales|Bacteria|Cyanobacteria|none|Nostocales|Aphanizomenonaceae|Aphanizomenon|Aphanizomenon_flos-aquae|GCA_000521175	GCA_000521175	Bacteria	Cyanobacteria	Cyanobacteriia	Cyanobacteriales	Nostocaceae	Dolichospermum	Dolichospermum_sp001277295	Cyanobacteria	Cyanobacteriia	Nostocaceae	Bacteria	d__Bacteria;p__Cyanobacteria;c__Cyanobacteriia;o__Cyanobacteriales;f__Nostocaceae;g__Dolichospermum;s__Dolichospermum sp001277295
GCA_001676585	509	GCA_001676585.1	Bacteria		Cyanobacteria	none	Nostocales	Aphanizomenonaceae	Cylindrospermopsis	Cylindrospermopsis_raciborskii	GCA_001676585	Cyanobacteria	Cyanobacteria	Nostocales	Bacteria	Cyanobacteria	Cyanobacteria	Cyanobacteria|Bacteria|Cyanobacteria|none|Nostocales|Aphanizomenonaceae|Cylindrospermopsis|Cylindrospermopsis_raciborskii|GCA_001676585	Nostocales|Bacteria|Cyanobacteria|none|Nostocales|Aphanizomenonaceae|Cylindrospermopsis|Cylindrospermopsis_raciborskii|GCA_001676585	GCA_001676585	Bacteria	Cyanobacteria	Cyanobacteriia	Cyanobacteriales	Nostocaceae	Raphidiopsis	Raphidiopsis_raciborskii	Cyanobacteria	Cyanobacteriia	Nostocaceae	Bacteria	d__Bacteria;p__Cyanobacteria;c__Cyanobacteriia;o__Cyanobacteriales;f__Nostocaceae;g__Raphidiopsis;s__Raphidiopsis raciborskii
GCA_000317285	510	GCA_000317285.1	Bacteria		Cyanobacteria	none	Nostocales	Chlorogloeopsidaceae	Chlorogloeopsis	Chlorogloeopsis_fritschii	GCA_000317285	Cyanobacteria	Cyanobacteria	Nostocales	Bacteria	Cyanobacteria	Cyanobacteria	Cyanobacteria|Bacteria|Cyanobacteria|none|Nostocales|Chlorogloeopsidaceae|Chlorogloeopsis|Chlorogloeopsis_fritschii|GCA_000317285	Nostocales|Bacteria|Cyanobacteria|none|Nostocales|Chlorogloeopsidaceae|Chlorogloeopsis|Chlorogloeopsis_fritschii|GCA_000317285	GCA_000317285	Bacteria	Cyanobacteria	Cyanobacteriia	Cyanobacteriales	Nostocaceae	Chlorogloeopsis	Chlorogloeopsis_fritschii	Cyanobacteria	Cyanobacteriia	Nostocaceae	Bacteria	d__Bacteria;p__Cyanobacteria;c__Cyanobacteriia;o__Cyanobacteriales;f__Nostocaceae;g__Chlorogloeopsis;s__Chlorogloeopsis fritschii
GCA_000346485	511	GCA_000346485.2	Bacteria		Cyanobacteria	none	Nostocales	Scytonemataceae	Scytonema	Scytonema_hofmannii	GCA_000346485	Cyanobacteria	Cyanobacteria	Nostocales	Bacteria	Cyanobacteria	Cyanobacteria	Cyanobacteria|Bacteria|Cyanobacteria|none|Nostocales|Scytonemataceae|Scytonema|Scytonema_hofmannii|GCA_000346485	Nostocales|Bacteria|Cyanobacteria|none|Nostocales|Scytonemataceae|Scytonema|Scytonema_hofmannii|GCA_000346485	GCA_000346485	Bacteria	Cyanobacteria	Cyanobacteriia	Cyanobacteriales	Nostocaceae	Tolypothrix_A	Tolypothrix_A_hofmannii	Cyanobacteria	Cyanobacteriia	Nostocaceae	Bacteria	d__Bacteria;p__Cyanobacteria;c__Cyanobacteriia;o__Cyanobacteriales;f__Nostocaceae;g__Tolypothrix_A;s__Tolypothrix_A hofmannii
GCA_000014265	512	GCA_000014265.1	Bacteria		Cyanobacteria	none	Oscillatoriales	Microcoleaceae	Trichodesmium	Trichodesmium_erythraeum	GCA_000014265	Cyanobacteria	Cyanobacteria	Oscillatoriales	Bacteria	Cyanobacteria	Cyanobacteria	Cyanobacteria|Bacteria|Cyanobacteria|none|Oscillatoriales|Microcoleaceae|Trichodesmium|Trichodesmium_erythraeum|GCA_000014265	Oscillatoriales|Bacteria|Cyanobacteria|none|Oscillatoriales|Microcoleaceae|Trichodesmium|Trichodesmium_erythraeum|GCA_000014265	GCA_000014265	Bacteria	Cyanobacteria	Cyanobacteriia	Cyanobacteriales	Microcoleaceae	Trichodesmium	Trichodesmium_erythraeum	Cyanobacteria	Cyanobacteriia	Microcoleaceae	Bacteria	d__Bacteria;p__Cyanobacteria;c__Cyanobacteriia;o__Cyanobacteriales;f__Microcoleaceae;g__Trichodesmium;s__Trichodesmium erythraeum
GCA_000317575	513	GCA_000317575.1	Bacteria		Cyanobacteria	none	Pleurocapsales	Dermocarpellaceae	Stanieria	Stanieria_cyanosphaera	GCA_000317575	Cyanobacteria	Cyanobacteria	Pleurocapsales	Bacteria	Cyanobacteria	Cyanobacteria	Cyanobacteria|Bacteria|Cyanobacteria|none|Pleurocapsales|Dermocarpellaceae|Stanieria|Stanieria_cyanosphaera|GCA_000317575	Pleurocapsales|Bacteria|Cyanobacteria|none|Pleurocapsales|Dermocarpellaceae|Stanieria|Stanieria_cyanosphaera|GCA_000317575	GCA_000317575	Bacteria	Cyanobacteria	Cyanobacteriia	Cyanobacteriales	Xenococcaceae	Stanieria	Stanieria_cyanosphaera	Cyanobacteria	Cyanobacteriia	Xenococcaceae	Bacteria	d__Bacteria;p__Cyanobacteria;c__Cyanobacteriia;o__Cyanobacteriales;f__Xenococcaceae;g__Stanieria;s__Stanieria cyanosphaera
GCA_000775285	514	GCA_000775285.1	Bacteria		Cyanobacteria	none	Synechococcales	Leptolyngbyaceae	Neosynechococcus	Neosynechococcus_sphagnicola	GCA_000775285	Cyanobacteria	Cyanobacteria	Synechococcales	Bacteria	Cyanobacteria	Cyanobacteria	Cyanobacteria|Bacteria|Cyanobacteria|none|Synechococcales|Leptolyngbyaceae|Neosynechococcus|Neosynechococcus_sphagnicola|GCA_000775285	Synechococcales|Bacteria|Cyanobacteria|none|Synechococcales|Leptolyngbyaceae|Neosynechococcus|Neosynechococcus_sphagnicola|GCA_000775285	GCA_000775285	Bacteria	Cyanobacteria	Cyanobacteriia	Neosynechococcales	Neosynechococcaceae	Neosynechococcus	Neosynechococcus_sphagnicola	Cyanobacteria	Cyanobacteriia	Neosynechococcaceae	Bacteria	d__Bacteria;p__Cyanobacteria;c__Cyanobacteriia;o__Neosynechococcales;f__Neosynechococcaceae;g__Neosynechococcus;s__Neosynechococcus sphagnicola
GCA_000015645	515	GCA_000015645.1	Bacteria		Cyanobacteria	none	Synechococcales	Prochloraceae	Prochlorococcus	Prochlorococcus_marinus	GCA_000015645	Cyanobacteria	Cyanobacteria	Synechococcales	Bacteria	Cyanobacteria	Cyanobacteria	Cyanobacteria|Bacteria|Cyanobacteria|none|Synechococcales|Prochloraceae|Prochlorococcus|Prochlorococcus_marinus|GCA_000015645	Synechococcales|Bacteria|Cyanobacteria|none|Synechococcales|Prochloraceae|Prochlorococcus|Prochlorococcus_marinus|GCA_000015645	GCA_000015645	Bacteria	Cyanobacteria	Cyanobacteriia	PCC-6307	Cyanobiaceae	Prochlorococcus_A	Prochlorococcus_A_marinus_O	Cyanobacteria	Cyanobacteriia	Cyanobiaceae	Bacteria	d__Bacteria;p__Cyanobacteria;c__Cyanobacteriia;o__PCC-6307;f__Cyanobiaceae;g__Prochlorococcus_A;s__Prochlorococcus_A marinus_O
GCA_000332315	516	GCA_000332315.1	Bacteria		Cyanobacteria	none	Synechococcales	Prochlorotrichaceae	Prochlorothrix	Prochlorothrix_hollandica	GCA_000332315	Cyanobacteria	Cyanobacteria	Synechococcales	Bacteria	Cyanobacteria	Cyanobacteria	Cyanobacteria|Bacteria|Cyanobacteria|none|Synechococcales|Prochlorotrichaceae|Prochlorothrix|Prochlorothrix_hollandica|GCA_000332315	Synechococcales|Bacteria|Cyanobacteria|none|Synechococcales|Prochlorotrichaceae|Prochlorothrix|Prochlorothrix_hollandica|GCA_000332315	GCA_000332315	Bacteria	Cyanobacteria	Cyanobacteriia	PCC-9006	Prochlorotrichaceae	Prochlorothrix	Prochlorothrix_hollandica	Cyanobacteria	Cyanobacteriia	Prochlorotrichaceae	Bacteria	d__Bacteria;p__Cyanobacteria;c__Cyanobacteriia;o__PCC-9006;f__Prochlorotrichaceae;g__Prochlorothrix;s__Prochlorothrix hollandica
GCA_000317615	517	GCA_000317615.1	Bacteria		Cyanobacteria	none	Synechococcales	Synechococcaceae	Dactylococcopsis	Dactylococcopsis_salina	GCA_000317615	Cyanobacteria	Cyanobacteria	Synechococcales	Bacteria	Cyanobacteria	Cyanobacteria	Cyanobacteria|Bacteria|Cyanobacteria|none|Synechococcales|Synechococcaceae|Dactylococcopsis|Dactylococcopsis_salina|GCA_000317615	Synechococcales|Bacteria|Cyanobacteria|none|Synechococcales|Synechococcaceae|Dactylococcopsis|Dactylococcopsis_salina|GCA_000317615	GCA_000317615	Bacteria	Cyanobacteria	Cyanobacteriia	Cyanobacteriales	Rubidibacteraceae	Halothece	Halothece_salina	Cyanobacteria	Cyanobacteriia	Rubidibacteraceae	Bacteria	d__Bacteria;p__Cyanobacteria;c__Cyanobacteriia;o__Cyanobacteriales;f__Rubidibacteraceae;g__Halothece;s__Halothece salina
GCA_000183405	518	GCA_000183405.1	Bacteria		Deferribacteres	Deferribacteres	Deferribacterales	Deferribacteraceae	Calditerrivibrio	Calditerrivibrio_nitroreducens	GCA_000183405	Deferribacteres	Deferribacteres	Deferribacterales	Bacteria	Deferribacteres	Deferribacteres	Deferribacteres|Bacteria|Deferribacteres|Deferribacteres|Deferribacterales|Deferribacteraceae|Calditerrivibrio|Calditerrivibrio_nitroreducens|GCA_000183405	Deferribacterales|Bacteria|Deferribacteres|Deferribacteres|Deferribacterales|Deferribacteraceae|Calditerrivibrio|Calditerrivibrio_nitroreducens|GCA_000183405	GCA_000183405	Bacteria	Deferribacterota	Deferribacteres	Deferribacterales	Calditerrivibrionaceae	Calditerrivibrio	Calditerrivibrio_nitroreducens	Deferribacterota	Deferribacteres	Calditerrivibrionaceae	Bacteria	d__Bacteria;p__Deferribacterota;c__Deferribacteres;o__Deferribacterales;f__Calditerrivibrionaceae;g__Calditerrivibrio;s__Calditerrivibrio nitroreducens
GCA_000010985	519	GCA_000010985.1	Bacteria		Deferribacteres	Deferribacteres	Deferribacterales	Deferribacteraceae	Deferribacter	Deferribacter_desulfuricans	GCA_000010985	Deferribacteres	Deferribacteres	Deferribacterales	Bacteria	Deferribacteres	Deferribacteres	Deferribacteres|Bacteria|Deferribacteres|Deferribacteres|Deferribacterales|Deferribacteraceae|Deferribacter|Deferribacter_desulfuricans|GCA_000010985	Deferribacterales|Bacteria|Deferribacteres|Deferribacteres|Deferribacterales|Deferribacteraceae|Deferribacter|Deferribacter_desulfuricans|GCA_000010985	GCA_000010985	Bacteria	Deferribacterota	Deferribacteres	Deferribacterales	Deferribacteraceae	Deferribacter	Deferribacter_desulfuricans	Deferribacterota	Deferribacteres	Deferribacteraceae	Bacteria	d__Bacteria;p__Deferribacterota;c__Deferribacteres;o__Deferribacterales;f__Deferribacteraceae;g__Deferribacter;s__Deferribacter desulfuricans
GCA_001007995	520	GCA_001007995.1	Bacteria		Deinococcus-Thermus	Deinococci	Deinococcales	Deinococcaceae	Deinococcus	Deinococcus_soli_Cha_et_al__2016	GCA_001007995	Deinococcus-Thermus	Deinococcus-Thermus	Deinococcales	Bacteria	Deinococcus-Thermus	Deinococci	Deinococci|Bacteria|Deinococcus-Thermus|Deinococci|Deinococcales|Deinococcaceae|Deinococcus|Deinococcus_soli_Cha_et_al__2016|GCA_001007995	Deinococcales|Bacteria|Deinococcus-Thermus|Deinococci|Deinococcales|Deinococcaceae|Deinococcus|Deinococcus_soli_Cha_et_al__2016|GCA_001007995	GCA_001007995	Bacteria	Deinococcota	Deinococci	Deinococcales	Deinococcaceae	Deinococcus	Deinococcus_soli	Deinococcota	Deinococci	Deinococcaceae	Bacteria	d__Bacteria;p__Deinococcota;c__Deinococci;o__Deinococcales;f__Deinococcaceae;g__Deinococcus;s__Deinococcus soli
GCA_000092125	521	GCA_000092125.1	Bacteria		Deinococcus-Thermus	Deinococci	Thermales	Thermaceae	Meiothermus	Meiothermus_silvanus	GCA_000092125	Deinococcus-Thermus	Deinococcus-Thermus	Thermales	Bacteria	Deinococcus-Thermus	Deinococci	Deinococci|Bacteria|Deinococcus-Thermus|Deinococci|Thermales|Thermaceae|Meiothermus|Meiothermus_silvanus|GCA_000092125	Thermales|Bacteria|Deinococcus-Thermus|Deinococci|Thermales|Thermaceae|Meiothermus|Meiothermus_silvanus|GCA_000092125	GCA_000092125	Bacteria	Deinococcota	Deinococci	Deinococcales	Thermaceae	Meiothermus_B	Meiothermus_B_silvanus	Deinococcota	Deinococci	Thermaceae	Bacteria	d__Bacteria;p__Deinococcota;c__Deinococci;o__Deinococcales;f__Thermaceae;g__Meiothermus_B;s__Meiothermus_B silvanus
GCA_001399775	522	GCA_001399775.1	Bacteria		Deinococcus-Thermus	Deinococci	Thermales	Thermaceae	Thermus	Thermus_aquaticus	GCA_001399775	Deinococcus-Thermus	Deinococcus-Thermus	Thermales	Bacteria	Deinococcus-Thermus	Deinococci	Deinococci|Bacteria|Deinococcus-Thermus|Deinococci|Thermales|Thermaceae|Thermus|Thermus_aquaticus|GCA_001399775	Thermales|Bacteria|Deinococcus-Thermus|Deinococci|Thermales|Thermaceae|Thermus|Thermus_aquaticus|GCA_001399775	GCA_001399775	Bacteria	Deinococcota	Deinococci	Deinococcales	Thermaceae	Thermus	Thermus_aquaticus	Deinococcota	Deinococci	Thermaceae	Bacteria	d__Bacteria;p__Deinococcota;c__Deinococci;o__Deinococcales;f__Thermaceae;g__Thermus;s__Thermus aquaticus
GCA_000021645	523	GCA_000021645.1	Bacteria		Dictyoglomi	Dictyoglomia	Dictyoglomales	Dictyoglomaceae	Dictyoglomus	Dictyoglomus_turgidum	GCA_000021645	Dictyoglomi	Dictyoglomi	Dictyoglomales	Bacteria	Dictyoglomi	Dictyoglomia	Dictyoglomia|Bacteria|Dictyoglomi|Dictyoglomia|Dictyoglomales|Dictyoglomaceae|Dictyoglomus|Dictyoglomus_turgidum|GCA_000021645	Dictyoglomales|Bacteria|Dictyoglomi|Dictyoglomia|Dictyoglomales|Dictyoglomaceae|Dictyoglomus|Dictyoglomus_turgidum|GCA_000021645	GCA_000021645	Bacteria	Dictyoglomota	Dictyoglomia	Dictyoglomales	Dictyoglomaceae	Dictyoglomus	Dictyoglomus_turgidum	Dictyoglomota	Dictyoglomia	Dictyoglomaceae	Bacteria	d__Bacteria;p__Dictyoglomota;c__Dictyoglomia;o__Dictyoglomales;f__Dictyoglomaceae;g__Dictyoglomus;s__Dictyoglomus turgidum
GCA_000020145	524	GCA_000020145.1	Bacteria		Elusimicrobia	Elusimicrobia	Elusimicrobiales	Elusimicrobiaceae	Elusimicrobium	Elusimicrobium_minutum	GCA_000020145	Elusimicrobia	Elusimicrobia	Elusimicrobiales	Bacteria	Elusimicrobia	Elusimicrobia	Elusimicrobia|Bacteria|Elusimicrobia|Elusimicrobia|Elusimicrobiales|Elusimicrobiaceae|Elusimicrobium|Elusimicrobium_minutum|GCA_000020145	Elusimicrobiales|Bacteria|Elusimicrobia|Elusimicrobia|Elusimicrobiales|Elusimicrobiaceae|Elusimicrobium|Elusimicrobium_minutum|GCA_000020145	GCA_000020145	Bacteria	Elusimicrobiota	Elusimicrobia	Elusimicrobiales	Elusimicrobiaceae	Elusimicrobium	Elusimicrobium_minutum	Elusimicrobiota	Elusimicrobia	Elusimicrobiaceae	Bacteria	d__Bacteria;p__Elusimicrobiota;c__Elusimicrobia;o__Elusimicrobiales;f__Elusimicrobiaceae;g__Elusimicrobium;s__Elusimicrobium minutum
GCA_002355835	525	GCA_002355835.1	Bacteria		Elusimicrobia	Endomicrobia	Endomicrobiales	Endomicrobiaceae	Endomicrobium	Candidatus_Endomicrobium_trichonymphae	GCA_002355835	Elusimicrobia	Elusimicrobia	Endomicrobiales	Bacteria	Elusimicrobia	Endomicrobia	Endomicrobia|Bacteria|Elusimicrobia|Endomicrobia|Endomicrobiales|Endomicrobiaceae|Endomicrobium|Candidatus_Endomicrobium_trichonymphae|GCA_002355835	Endomicrobiales|Bacteria|Elusimicrobia|Endomicrobia|Endomicrobiales|Endomicrobiaceae|Endomicrobium|Candidatus_Endomicrobium_trichonymphae|GCA_002355835	GCA_002355835	Bacteria	Elusimicrobiota	Endomicrobia	Endomicrobiales	Endomicrobiaceae	Endomicrobium_A	Endomicrobium_A_trichonymphae	Elusimicrobiota	Endomicrobia	Endomicrobiaceae	Bacteria	d__Bacteria;p__Elusimicrobiota;c__Endomicrobia;o__Endomicrobiales;f__Endomicrobiaceae;g__Endomicrobium_A;s__Endomicrobium_A trichonymphae
GCA_000474745	526	GCA_000474745.1	Bacteria		Fibrobacteres	Chitinivibrionia	Chitinivibrionales	Chitinivibrionaceae	Chitinivibrio	Chitinivibrio_alkaliphilus	GCA_000474745	Fibrobacteres	Fibrobacteres	Fibrobacteres	Bacteria	Fibrobacteres	Chitinivibrionia	Chitinivibrionia|Bacteria|Fibrobacteres|Chitinivibrionia|Chitinivibrionales|Chitinivibrionaceae|Chitinivibrio|Chitinivibrio_alkaliphilus|GCA_000474745	Fibrobacteres|Bacteria|Fibrobacteres|Chitinivibrionia|Chitinivibrionales|Chitinivibrionaceae|Chitinivibrio|Chitinivibrio_alkaliphilus|GCA_000474745	GCA_000474745	Bacteria	Fibrobacterota	Chitinivibrionia	Chitinivibrionales	Chitinivibrionaceae	Chitinivibrio	Chitinivibrio_alkaliphilus	Fibrobacterota	Chitinivibrionia	Chitinivibrionaceae	Bacteria	d__Bacteria;p__Fibrobacterota;c__Chitinivibrionia;o__Chitinivibrionales;f__Chitinivibrionaceae;g__Chitinivibrio;s__Chitinivibrio alkaliphilus
GCA_001552275	527	GCA_001552275.1	Bacteria		Firmicutes	Bacilli	Bacillales	Bacillaceae	Amphibacillus	Amphibacillus_sediminis	GCA_001552275	Firmicutes	Firmicutes	Bacillales	Bacteria	Firmicutes	Bacilli	Bacilli|Bacteria|Firmicutes|Bacilli|Bacillales|Bacillaceae|Amphibacillus|Amphibacillus_sediminis|GCA_001552275	Bacillales|Bacteria|Firmicutes|Bacilli|Bacillales|Bacillaceae|Amphibacillus|Amphibacillus_sediminis|GCA_001552275	GCA_001552275	Bacteria	Firmicutes	Bacilli	Bacillales_D	Amphibacillaceae	Amphibacillus_B	Amphibacillus_B_sediminis	Firmicutes	Bacilli	Amphibacillaceae	Bacteria	d__Bacteria;p__Firmicutes;c__Bacilli;o__Bacillales_D;f__Amphibacillaceae;g__Amphibacillus_B;s__Amphibacillus_B sediminis
GCA_000423105	528	GCA_000423105.1	Bacteria		Firmicutes	Bacilli	Bacillales	Bacillaceae	Halalkalibacillus	Halalkalibacillus_halophilus	GCA_000423105	Firmicutes	Firmicutes	Bacillales	Bacteria	Firmicutes	Bacilli	Bacilli|Bacteria|Firmicutes|Bacilli|Bacillales|Bacillaceae|Halalkalibacillus|Halalkalibacillus_halophilus|GCA_000423105	Bacillales|Bacteria|Firmicutes|Bacilli|Bacillales|Bacillaceae|Halalkalibacillus|Halalkalibacillus_halophilus|GCA_000423105	GCA_000423105	Bacteria	Firmicutes	Bacilli	Bacillales_D	Alkalibacillaceae	Halalkalibacillus	Halalkalibacillus_halophilus	Firmicutes	Bacilli	Alkalibacillaceae	Bacteria	d__Bacteria;p__Firmicutes;c__Bacilli;o__Bacillales_D;f__Alkalibacillaceae;g__Halalkalibacillus;s__Halalkalibacillus halophilus
GCA_000011245	529	GCA_000011245.1	Bacteria		Firmicutes	Bacilli	Bacillales	Bacillaceae	Oceanobacillus	Oceanobacillus_iheyensis	GCA_000011245	Firmicutes	Firmicutes	Bacillales	Bacteria	Firmicutes	Bacilli	Bacilli|Bacteria|Firmicutes|Bacilli|Bacillales|Bacillaceae|Oceanobacillus|Oceanobacillus_iheyensis|GCA_000011245	Bacillales|Bacteria|Firmicutes|Bacilli|Bacillales|Bacillaceae|Oceanobacillus|Oceanobacillus_iheyensis|GCA_000011245	GCA_000011245	Bacteria	Firmicutes	Bacilli	Bacillales_D	Amphibacillaceae	Oceanobacillus	Oceanobacillus_iheyensis	Firmicutes	Bacilli	Amphibacillaceae	Bacteria	d__Bacteria;p__Firmicutes;c__Bacilli;o__Bacillales_D;f__Amphibacillaceae;g__Oceanobacillus;s__Oceanobacillus iheyensis
GCA_900115805	530	GCA_900115805.1	Bacteria		Firmicutes	Bacilli	Bacillales	Bacillaceae	Psychrobacillus	Psychrobacillus_psychrotolerans	GCA_900115805	Firmicutes	Firmicutes	Bacillales	Bacteria	Firmicutes	Bacilli	Bacilli|Bacteria|Firmicutes|Bacilli|Bacillales|Bacillaceae|Psychrobacillus|Psychrobacillus_psychrotolerans|GCA_900115805	Bacillales|Bacteria|Firmicutes|Bacilli|Bacillales|Bacillaceae|Psychrobacillus|Psychrobacillus_psychrotolerans|GCA_900115805	GCA_900115805	Bacteria	Firmicutes	Bacilli	Bacillales_A	Planococcaceae	Psychrobacillus	Psychrobacillus_psychrotolerans	Firmicutes	Bacilli	Planococcaceae	Bacteria	d__Bacteria;p__Firmicutes;c__Bacilli;o__Bacillales_A;f__Planococcaceae;g__Psychrobacillus;s__Psychrobacillus psychrotolerans
GCA_000812025	531	GCA_000812025.2	Bacteria		Firmicutes	Bacilli	Bacillales	Bacillaceae	Quasibacillus	Quasibacillus_thermotolerans	GCA_000812025	Firmicutes	Firmicutes	Bacillales	Bacteria	Firmicutes	Bacilli	Bacilli|Bacteria|Firmicutes|Bacilli|Bacillales|Bacillaceae|Quasibacillus|Quasibacillus_thermotolerans|GCA_000812025	Bacillales|Bacteria|Firmicutes|Bacilli|Bacillales|Bacillaceae|Quasibacillus|Quasibacillus_thermotolerans|GCA_000812025	GCA_000812025	Bacteria	Firmicutes	Bacilli	Bacillales_B	Domibacillaceae	Quasibacillus	Quasibacillus_thermotolerans	Firmicutes	Bacilli	Domibacillaceae	Bacteria	d__Bacteria;p__Firmicutes;c__Bacilli;o__Bacillales_B;f__Domibacillaceae;g__Quasibacillus;s__Quasibacillus thermotolerans
GCA_900111285	532	GCA_900111285.1	Bacteria		Firmicutes	Bacilli	Bacillales	Bacillaceae	Salisediminibacterium	Salisediminibacterium_haloalkalitolerans	GCA_900111285	Firmicutes	Firmicutes	Bacillales	Bacteria	Firmicutes	Bacilli	Bacilli|Bacteria|Firmicutes|Bacilli|Bacillales|Bacillaceae|Salisediminibacterium|Salisediminibacterium_haloalkalitolerans|GCA_900111285	Bacillales|Bacteria|Firmicutes|Bacilli|Bacillales|Bacillaceae|Salisediminibacterium|Salisediminibacterium_haloalkalitolerans|GCA_900111285	GCA_900111285	Bacteria	Firmicutes	Bacilli	Bacillales_H	Salisediminibacteriaceae	Salisediminibacterium	Salisediminibacterium_halotolerans	Firmicutes	Bacilli	Salisediminibacteriaceae	Bacteria	d__Bacteria;p__Firmicutes;c__Bacilli;o__Bacillales_H;f__Salisediminibacteriaceae;g__Salisediminibacterium;s__Salisediminibacterium halotolerans
GCA_001642725	533	GCA_001642725.1	Bacteria		Firmicutes	Bacilli	Bacillales	none	Acidibacillus	Acidibacillus_ferrooxidans	GCA_001642725	Firmicutes	Firmicutes	Bacillales	Bacteria	Firmicutes	Bacilli	Bacilli|Bacteria|Firmicutes|Bacilli|Bacillales|none|Acidibacillus|Acidibacillus_ferrooxidans|GCA_001642725	Bacillales|Bacteria|Firmicutes|Bacilli|Bacillales|none|Acidibacillus|Acidibacillus_ferrooxidans|GCA_001642725	GCA_001642725	Bacteria	Firmicutes	Alicyclobacillia	Alicyclobacillales	Acidibacillaceae	Acidibacillus	Acidibacillus_ferrooxidans	Firmicutes	Alicyclobacillia	Acidibacillaceae	Bacteria	d__Bacteria;p__Firmicutes;c__Alicyclobacillia;o__Alicyclobacillales;f__Acidibacillaceae;g__Acidibacillus;s__Acidibacillus ferrooxidans
GCA_000227705	534	GCA_000227705.3	Bacteria		Firmicutes	Bacilli	Bacillales	Paenibacillaceae	Thermobacillus	Thermobacillus_composti	GCA_000227705	Firmicutes	Firmicutes	Bacillales	Bacteria	Firmicutes	Bacilli	Bacilli|Bacteria|Firmicutes|Bacilli|Bacillales|Paenibacillaceae|Thermobacillus|Thermobacillus_composti|GCA_000227705	Bacillales|Bacteria|Firmicutes|Bacilli|Bacillales|Paenibacillaceae|Thermobacillus|Thermobacillus_composti|GCA_000227705	GCA_000227705	Bacteria	Firmicutes	Bacilli	Paenibacillales	Paenibacillaceae	Thermobacillus	Thermobacillus_composti	Firmicutes	Bacilli	Paenibacillaceae	Bacteria	d__Bacteria;p__Firmicutes;c__Bacilli;o__Paenibacillales;f__Paenibacillaceae;g__Thermobacillus;s__Thermobacillus composti
GCA_001700325	535	GCA_001700325.1	Bacteria		Firmicutes	Bacilli	Bacillales	Planococcaceae	Caryophanon	Caryophanon_latum	GCA_001700325	Firmicutes	Firmicutes	Bacillales	Bacteria	Firmicutes	Bacilli	Bacilli|Bacteria|Firmicutes|Bacilli|Bacillales|Planococcaceae|Caryophanon|Caryophanon_latum|GCA_001700325	Bacillales|Bacteria|Firmicutes|Bacilli|Bacillales|Planococcaceae|Caryophanon|Caryophanon_latum|GCA_001700325	GCA_001700325	Bacteria	Firmicutes	Bacilli	Bacillales_A	Planococcaceae	Caryophanon	Caryophanon_latum	Firmicutes	Bacilli	Planococcaceae	Bacteria	d__Bacteria;p__Firmicutes;c__Bacilli;o__Bacillales_A;f__Planococcaceae;g__Caryophanon;s__Caryophanon latum
GCA_000706685	536	GCA_000706685.1	Bacteria		Firmicutes	Bacilli	Bacillales	Staphylococcaceae	Staphylococcus	Staphylococcus_xylosus	GCA_000706685	Firmicutes	Firmicutes	Bacillales	Bacteria	Firmicutes	Bacilli	Bacilli|Bacteria|Firmicutes|Bacilli|Bacillales|Staphylococcaceae|Staphylococcus|Staphylococcus_xylosus|GCA_000706685	Bacillales|Bacteria|Firmicutes|Bacilli|Bacillales|Staphylococcaceae|Staphylococcus|Staphylococcus_xylosus|GCA_000706685	GCA_000706685	Bacteria	Firmicutes	Bacilli	Staphylococcales	Staphylococcaceae	Staphylococcus	Staphylococcus_xylosus	Firmicutes	Bacilli	Staphylococcaceae	Bacteria	d__Bacteria;p__Firmicutes;c__Bacilli;o__Staphylococcales;f__Staphylococcaceae;g__Staphylococcus;s__Staphylococcus xylosus
GCA_900106775	537	GCA_900106775.1	Bacteria		Firmicutes	Bacilli	Bacillales	Thermoactinomycetaceae	Marininema	Marininema_mesophilum	GCA_900106775	Firmicutes	Firmicutes	Bacillales	Bacteria	Firmicutes	Bacilli	Bacilli|Bacteria|Firmicutes|Bacilli|Bacillales|Thermoactinomycetaceae|Marininema|Marininema_mesophilum|GCA_900106775	Bacillales|Bacteria|Firmicutes|Bacilli|Bacillales|Thermoactinomycetaceae|Marininema|Marininema_mesophilum|GCA_900106775	GCA_900106775	Bacteria	Firmicutes	Bacilli	Thermoactinomycetales	Thermoactinomycetaceae	Marininema	Marininema_mesophilum	Firmicutes	Bacilli	Thermoactinomycetaceae	Bacteria	d__Bacteria;p__Firmicutes;c__Bacilli;o__Thermoactinomycetales;f__Thermoactinomycetaceae;g__Marininema;s__Marininema mesophilum
GCA_900114055	538	GCA_900114055.1	Bacteria		Firmicutes	Bacilli	Bacillales	Thermoactinomycetaceae	Thermoflavimicrobium	Thermoflavimicrobium_dichotomicum	GCA_900114055	Firmicutes	Firmicutes	Bacillales	Bacteria	Firmicutes	Bacilli	Bacilli|Bacteria|Firmicutes|Bacilli|Bacillales|Thermoactinomycetaceae|Thermoflavimicrobium|Thermoflavimicrobium_dichotomicum|GCA_900114055	Bacillales|Bacteria|Firmicutes|Bacilli|Bacillales|Thermoactinomycetaceae|Thermoflavimicrobium|Thermoflavimicrobium_dichotomicum|GCA_900114055	GCA_900114055	Bacteria	Firmicutes	Bacilli	Thermoactinomycetales	Thermoactinomycetaceae	Thermoflavimicrobium	Thermoflavimicrobium_dichotomicum	Firmicutes	Bacilli	Thermoactinomycetaceae	Bacteria	d__Bacteria;p__Firmicutes;c__Bacilli;o__Thermoactinomycetales;f__Thermoactinomycetaceae;g__Thermoflavimicrobium;s__Thermoflavimicrobium dichotomicum
GCA_000145275	539	GCA_000145275.1	Bacteria		Firmicutes	Clostridia	Clostridiales	Clostridiaceae	Clostridium	Clostridium_cellulovorans	GCA_000145275	Firmicutes	Firmicutes	Clostridiales	Bacteria	Firmicutes	Clostridia	Clostridia|Bacteria|Firmicutes|Clostridia|Clostridiales|Clostridiaceae|Clostridium|Clostridium_cellulovorans|GCA_000145275	Clostridiales|Bacteria|Firmicutes|Clostridia|Clostridiales|Clostridiaceae|Clostridium|Clostridium_cellulovorans|GCA_000145275	GCA_000145275	Bacteria	Firmicutes_A	Clostridia	Clostridiales	Clostridiaceae	Clostridium_K	Clostridium_K_cellulovorans	Firmicutes_A	Clostridia	Clostridiaceae	Bacteria	d__Bacteria;p__Firmicutes_A;c__Clostridia;o__Clostridiales;f__Clostridiaceae;g__Clostridium_K;s__Clostridium_K cellulovorans
GCA_900142245	540	GCA_900142245.1	Bacteria		Firmicutes	Clostridia	Clostridiales	Clostridiaceae	Paramaledivibacter	Paramaledivibacter_caminithermalis	GCA_900142245	Firmicutes	Firmicutes	Clostridiales	Bacteria	Firmicutes	Clostridia	Clostridia|Bacteria|Firmicutes|Clostridia|Clostridiales|Clostridiaceae|Paramaledivibacter|Paramaledivibacter_caminithermalis|GCA_900142245	Clostridiales|Bacteria|Firmicutes|Clostridia|Clostridiales|Clostridiaceae|Paramaledivibacter|Paramaledivibacter_caminithermalis|GCA_900142245	GCA_900142245	Bacteria	Firmicutes_A	Clostridia	Peptostreptococcales	Caminicellaceae	Paramaledivibacter	Paramaledivibacter_caminithermalis	Firmicutes_A	Clostridia	Caminicellaceae	Bacteria	d__Bacteria;p__Firmicutes_A;c__Clostridia;o__Peptostreptococcales;f__Caminicellaceae;g__Paramaledivibacter;s__Paramaledivibacter caminithermalis
GCA_002998925	541	GCA_002998925.1	Bacteria		Firmicutes	Clostridia	Clostridiales	Clostridiales_Family_XIII__Incertae_Sedis	Mogibacterium	Mogibacterium_diversum	GCA_002998925	Firmicutes	Firmicutes	Clostridiales	Bacteria	Firmicutes	Clostridia	Clostridia|Bacteria|Firmicutes|Clostridia|Clostridiales|Clostridiales_Family_XIII__Incertae_Sedis|Mogibacterium|Mogibacterium_diversum|GCA_002998925	Clostridiales|Bacteria|Firmicutes|Clostridia|Clostridiales|Clostridiales_Family_XIII__Incertae_Sedis|Mogibacterium|Mogibacterium_diversum|GCA_002998925	GCA_002998925	Bacteria	Firmicutes_A	Clostridia	Peptostreptococcales	Anaerovoracaceae	Mogibacterium	Mogibacterium_diversum	Firmicutes_A	Clostridia	Anaerovoracaceae	Bacteria	d__Bacteria;p__Firmicutes_A;c__Clostridia;o__Peptostreptococcales;f__Anaerovoracaceae;g__Mogibacterium;s__Mogibacterium diversum
GCA_000184705	542	GCA_000184705.1	Bacteria		Firmicutes	Clostridia	Clostridiales	Clostridiales_Family_XVII__Incertae_Sedis	Thermaerobacter	Thermaerobacter_marianensis	GCA_000184705	Firmicutes	Firmicutes	Clostridiales	Bacteria	Firmicutes	Clostridia	Clostridia|Bacteria|Firmicutes|Clostridia|Clostridiales|Clostridiales_Family_XVII__Incertae_Sedis|Thermaerobacter|Thermaerobacter_marianensis|GCA_000184705	Clostridiales|Bacteria|Firmicutes|Clostridia|Clostridiales|Clostridiales_Family_XVII__Incertae_Sedis|Thermaerobacter|Thermaerobacter_marianensis|GCA_000184705	GCA_000184705	Bacteria	Firmicutes_E	Thermaerobacteria	Thermaerobacterales	Thermaerobacteraceae	Thermaerobacter	Thermaerobacter_marianensis	Firmicutes_E	Thermaerobacteria	Thermaerobacteraceae	Bacteria	d__Bacteria;p__Firmicutes_E;c__Thermaerobacteria;o__Thermaerobacterales;f__Thermaerobacteraceae;g__Thermaerobacter;s__Thermaerobacter marianensis
GCA_000185385	543	GCA_000185385.1	Bacteria		Firmicutes	Clostridia	Clostridiales	Lachnospiraceae	Lachnoanaerobaculum	Lachnoanaerobaculum_saburreum	GCA_000185385	Firmicutes	Firmicutes	Clostridiales	Bacteria	Firmicutes	Clostridia	Clostridia|Bacteria|Firmicutes|Clostridia|Clostridiales|Lachnospiraceae|Lachnoanaerobaculum|Lachnoanaerobaculum_saburreum|GCA_000185385	Clostridiales|Bacteria|Firmicutes|Clostridia|Clostridiales|Lachnospiraceae|Lachnoanaerobaculum|Lachnoanaerobaculum_saburreum|GCA_000185385	GCA_000185385	Bacteria	Firmicutes_A	Clostridia	Lachnospirales	Lachnospiraceae	Lachnoanaerobaculum	Lachnoanaerobaculum_saburreum	Firmicutes_A	Clostridia	Lachnospiraceae	Bacteria	d__Bacteria;p__Firmicutes_A;c__Clostridia;o__Lachnospirales;f__Lachnospiraceae;g__Lachnoanaerobaculum;s__Lachnoanaerobaculum saburreum
GCA_000225345	544	GCA_000225345.1	Bacteria		Firmicutes	Clostridia	Clostridiales	Lachnospiraceae	Roseburia	Roseburia_hominis	GCA_000225345	Firmicutes	Firmicutes	Clostridiales	Bacteria	Firmicutes	Clostridia	Clostridia|Bacteria|Firmicutes|Clostridia|Clostridiales|Lachnospiraceae|Roseburia|Roseburia_hominis|GCA_000225345	Clostridiales|Bacteria|Firmicutes|Clostridia|Clostridiales|Lachnospiraceae|Roseburia|Roseburia_hominis|GCA_000225345	GCA_000225345	Bacteria	Firmicutes_A	Clostridia	Lachnospirales	Lachnospiraceae	Roseburia	Roseburia_hominis	Firmicutes_A	Clostridia	Lachnospiraceae	Bacteria	d__Bacteria;p__Firmicutes_A;c__Clostridia;o__Lachnospirales;f__Lachnospiraceae;g__Roseburia;s__Roseburia hominis
GCA_900188145	545	GCA_900188145.1	Bacteria		Firmicutes	Clostridia	Clostridiales	none	Anaerovirgula	Anaerovirgula_multivorans	GCA_900188145	Firmicutes	Firmicutes	Clostridiales	Bacteria	Firmicutes	Clostridia	Clostridia|Bacteria|Firmicutes|Clostridia|Clostridiales|none|Anaerovirgula|Anaerovirgula_multivorans|GCA_900188145	Clostridiales|Bacteria|Firmicutes|Clostridia|Clostridiales|none|Anaerovirgula|Anaerovirgula_multivorans|GCA_900188145	GCA_900188145	Bacteria	Firmicutes_A	Clostridia	Peptostreptococcales	Natronincolaceae	Anaerovirgula	Anaerovirgula_multivorans	Firmicutes_A	Clostridia	Natronincolaceae	Bacteria	d__Bacteria;p__Firmicutes_A;c__Clostridia;o__Peptostreptococcales;f__Natronincolaceae;g__Anaerovirgula;s__Anaerovirgula multivorans
GCA_000283575	546	GCA_000283575.1	Bacteria		Firmicutes	Clostridia	Clostridiales	Oscillospiraceae	Oscillibacter	Oscillibacter_valericigenes	GCA_000283575	Firmicutes	Firmicutes	Clostridiales	Bacteria	Firmicutes	Clostridia	Clostridia|Bacteria|Firmicutes|Clostridia|Clostridiales|Oscillospiraceae|Oscillibacter|Oscillibacter_valericigenes|GCA_000283575	Clostridiales|Bacteria|Firmicutes|Clostridia|Clostridiales|Oscillospiraceae|Oscillibacter|Oscillibacter_valericigenes|GCA_000283575	GCA_000283575	Bacteria	Firmicutes_A	Clostridia	Oscillospirales	Oscillospiraceae	Oscillibacter	Oscillibacter_valericigenes	Firmicutes_A	Clostridia	Oscillospiraceae	Bacteria	d__Bacteria;p__Firmicutes_A;c__Clostridia;o__Oscillospirales;f__Oscillospiraceae;g__Oscillibacter;s__Oscillibacter valericigenes
GCA_900142025	547	GCA_900142025.1	Bacteria		Firmicutes	Clostridia	Clostridiales	Peptococcaceae	Desulfofundulus	Desulfofundulus_thermosubterraneus	GCA_900142025	Firmicutes	Firmicutes	Clostridiales	Bacteria	Firmicutes	Clostridia	Clostridia|Bacteria|Firmicutes|Clostridia|Clostridiales|Peptococcaceae|Desulfofundulus|Desulfofundulus_thermosubterraneus|GCA_900142025	Clostridiales|Bacteria|Firmicutes|Clostridia|Clostridiales|Peptococcaceae|Desulfofundulus|Desulfofundulus_thermosubterraneus|GCA_900142025	GCA_900142025	Bacteria	Firmicutes_B	Desulfotomaculia	Desulfotomaculales	Desulfovirgulaceae	Desulfofundulus	Desulfofundulus_thermosubterraneus	Firmicutes_B	Desulfotomaculia	Desulfovirgulaceae	Bacteria	d__Bacteria;p__Firmicutes_B;c__Desulfotomaculia;o__Desulfotomaculales;f__Desulfovirgulaceae;g__Desulfofundulus;s__Desulfofundulus thermosubterraneus
GCA_000255115	548	GCA_000255115.3	Bacteria		Firmicutes	Clostridia	Clostridiales	Peptococcaceae	Desulfosporosinus	Desulfosporosinus_acidiphilus	GCA_000255115	Firmicutes	Firmicutes	Clostridiales	Bacteria	Firmicutes	Clostridia	Clostridia|Bacteria|Firmicutes|Clostridia|Clostridiales|Peptococcaceae|Desulfosporosinus|Desulfosporosinus_acidiphilus|GCA_000255115	Clostridiales|Bacteria|Firmicutes|Clostridia|Clostridiales|Peptococcaceae|Desulfosporosinus|Desulfosporosinus_acidiphilus|GCA_000255115	GCA_000255115	Bacteria	Firmicutes_B	Desulfitobacteriia	Desulfitobacteriales	Desulfitobacteriaceae	Desulfosporosinus	Desulfosporosinus_acidiphilus	Firmicutes_B	Desulfitobacteriia	Desulfitobacteriaceae	Bacteria	d__Bacteria;p__Firmicutes_B;c__Desulfitobacteriia;o__Desulfitobacteriales;f__Desulfitobacteriaceae;g__Desulfosporosinus;s__Desulfosporosinus acidiphilus
GCA_900101835	549	GCA_900101835.1	Bacteria		Firmicutes	Clostridia	Clostridiales	Peptococcaceae	Peptococcus	Peptococcus_niger	GCA_900101835	Firmicutes	Firmicutes	Clostridiales	Bacteria	Firmicutes	Clostridia	Clostridia|Bacteria|Firmicutes|Clostridia|Clostridiales|Peptococcaceae|Peptococcus|Peptococcus_niger|GCA_900101835	Clostridiales|Bacteria|Firmicutes|Clostridia|Clostridiales|Peptococcaceae|Peptococcus|Peptococcus_niger|GCA_900101835	GCA_900101835	Bacteria	Firmicutes_B	Peptococcia	Peptococcales	Peptococcaceae	Peptococcus	Peptococcus_niger	Firmicutes_B	Peptococcia	Peptococcaceae	Bacteria	d__Bacteria;p__Firmicutes_B;c__Peptococcia;o__Peptococcales;f__Peptococcaceae;g__Peptococcus;s__Peptococcus niger
GCA_000439105	550	GCA_000439105.1	Bacteria		Firmicutes	Clostridia	Clostridiales	Peptostreptococcaceae	Terrisporobacter	Terrisporobacter_glycolicus	GCA_000439105	Firmicutes	Firmicutes	Clostridiales	Bacteria	Firmicutes	Clostridia	Clostridia|Bacteria|Firmicutes|Clostridia|Clostridiales|Peptostreptococcaceae|Terrisporobacter|Terrisporobacter_glycolicus|GCA_000439105	Clostridiales|Bacteria|Firmicutes|Clostridia|Clostridiales|Peptostreptococcaceae|Terrisporobacter|Terrisporobacter_glycolicus|GCA_000439105	GCA_000439105	Bacteria	Firmicutes_A	Clostridia	Peptostreptococcales	Peptostreptococcaceae	Terrisporobacter	Terrisporobacter_glycolicus	Firmicutes_A	Clostridia	Peptostreptococcaceae	Bacteria	d__Bacteria;p__Firmicutes_A;c__Clostridia;o__Peptostreptococcales;f__Peptostreptococcaceae;g__Terrisporobacter;s__Terrisporobacter glycolicus
GCA_001049915	551	GCA_001049915.1	Bacteria		Firmicutes	Clostridia	Clostridiales	Ruminococcaceae	Drancourtella	Drancourtella_massiliensis	GCA_001049915	Firmicutes	Firmicutes	Clostridiales	Bacteria	Firmicutes	Clostridia	Clostridia|Bacteria|Firmicutes|Clostridia|Clostridiales|Ruminococcaceae|Drancourtella|Drancourtella_massiliensis|GCA_001049915	Clostridiales|Bacteria|Firmicutes|Clostridia|Clostridiales|Ruminococcaceae|Drancourtella|Drancourtella_massiliensis|GCA_001049915	GCA_001049915	Bacteria	Firmicutes_A	Clostridia	Lachnospirales	Lachnospiraceae	Sellimonas	Sellimonas_intestinalis	Firmicutes_A	Clostridia	Lachnospiraceae	Bacteria	d__Bacteria;p__Firmicutes_A;c__Clostridia;o__Lachnospirales;f__Lachnospiraceae;g__Sellimonas;s__Sellimonas intestinalis
GCA_900167555	552	GCA_900167555.1	Bacteria		Firmicutes	Clostridia	Clostridiales	Ruminococcaceae	Gemmiger	Gemmiger_formicilis	GCA_900167555	Firmicutes	Firmicutes	Clostridiales	Bacteria	Firmicutes	Clostridia	Clostridia|Bacteria|Firmicutes|Clostridia|Clostridiales|Ruminococcaceae|Gemmiger|Gemmiger_formicilis|GCA_900167555	Clostridiales|Bacteria|Firmicutes|Clostridia|Clostridiales|Ruminococcaceae|Gemmiger|Gemmiger_formicilis|GCA_900167555	GCA_900167555	Bacteria	Firmicutes_A	Clostridia	Oscillospirales	Ruminococcaceae	Gemmiger	Gemmiger_formicilis	Firmicutes_A	Clostridia	Ruminococcaceae	Bacteria	d__Bacteria;p__Firmicutes_A;c__Clostridia;o__Oscillospirales;f__Ruminococcaceae;g__Gemmiger;s__Gemmiger formicilis
GCA_900186535	553	GCA_900186535.1	Bacteria		Firmicutes	Clostridia	Clostridiales	Ruminococcaceae	Marasmitruncus	Marasmitruncus_massiliensis	GCA_900186535	Firmicutes	Firmicutes	Clostridiales	Bacteria	Firmicutes	Clostridia	Clostridia|Bacteria|Firmicutes|Clostridia|Clostridiales|Ruminococcaceae|Marasmitruncus|Marasmitruncus_massiliensis|GCA_900186535	Clostridiales|Bacteria|Firmicutes|Clostridia|Clostridiales|Ruminococcaceae|Marasmitruncus|Marasmitruncus_massiliensis|GCA_900186535	GCA_900186535	Bacteria	Firmicutes_A	Clostridia	Oscillospirales	Ruminococcaceae	Anaerotruncus	Anaerotruncus_massiliensis_A	Firmicutes_A	Clostridia	Ruminococcaceae	Bacteria	d__Bacteria;p__Firmicutes_A;c__Clostridia;o__Oscillospirales;f__Ruminococcaceae;g__Anaerotruncus;s__Anaerotruncus massiliensis_A
GCA_000179635	554	GCA_000179635.2	Bacteria		Firmicutes	Clostridia	Clostridiales	Ruminococcaceae	Ruminococcus	Ruminococcus_albus	GCA_000179635	Firmicutes	Firmicutes	Clostridiales	Bacteria	Firmicutes	Clostridia	Clostridia|Bacteria|Firmicutes|Clostridia|Clostridiales|Ruminococcaceae|Ruminococcus|Ruminococcus_albus|GCA_000179635	Clostridiales|Bacteria|Firmicutes|Clostridia|Clostridiales|Ruminococcaceae|Ruminococcus|Ruminococcus_albus|GCA_000179635	GCA_000179635	Bacteria	Firmicutes_A	Clostridia	Oscillospirales	Ruminococcaceae	Ruminococcus_D	Ruminococcus_D_albus	Firmicutes_A	Clostridia	Ruminococcaceae	Bacteria	d__Bacteria;p__Firmicutes_A;c__Clostridia;o__Oscillospirales;f__Ruminococcaceae;g__Ruminococcus_D;s__Ruminococcus_D albus
GCA_000014725	555	GCA_000014725.1	Bacteria		Firmicutes	Clostridia	Clostridiales	Syntrophomonadaceae	Syntrophomonas	Syntrophomonas_wolfei	GCA_000014725	Firmicutes	Firmicutes	Clostridiales	Bacteria	Firmicutes	Clostridia	Clostridia|Bacteria|Firmicutes|Clostridia|Clostridiales|Syntrophomonadaceae|Syntrophomonas|Syntrophomonas_wolfei|GCA_000014725	Clostridiales|Bacteria|Firmicutes|Clostridia|Clostridiales|Syntrophomonadaceae|Syntrophomonas|Syntrophomonas_wolfei|GCA_000014725	GCA_000014725	Bacteria	Firmicutes_B	Syntrophomonadia	Syntrophomonadales	Syntrophomonadaceae	Syntrophomonas	Syntrophomonas_wolfei	Firmicutes_B	Syntrophomonadia	Syntrophomonadaceae	Bacteria	d__Bacteria;p__Firmicutes_B;c__Syntrophomonadia;o__Syntrophomonadales;f__Syntrophomonadaceae;g__Syntrophomonas;s__Syntrophomonas wolfei
GCA_000177375	556	GCA_000177375.1	Bacteria		Firmicutes	Erysipelotrichia	Erysipelotrichales	Erysipelotrichaceae	Bulleidia	Bulleidia_extructa	GCA_000177375	Firmicutes	Firmicutes	Erysipelotrichales	Bacteria	Firmicutes	Erysipelotrichia	Erysipelotrichia|Bacteria|Firmicutes|Erysipelotrichia|Erysipelotrichales|Erysipelotrichaceae|Bulleidia|Bulleidia_extructa|GCA_000177375	Erysipelotrichales|Bacteria|Firmicutes|Erysipelotrichia|Erysipelotrichales|Erysipelotrichaceae|Bulleidia|Bulleidia_extructa|GCA_000177375	GCA_000177375	Bacteria	Firmicutes	Bacilli	Erysipelotrichales	Erysipelotrichaceae	Bulleidia	Bulleidia_extructa	Firmicutes	Bacilli	Erysipelotrichaceae	Bacteria	d__Bacteria;p__Firmicutes;c__Bacilli;o__Erysipelotrichales;f__Erysipelotrichaceae;g__Bulleidia;s__Bulleidia extructa
GCA_000154485	557	GCA_000154485.1	Bacteria		Firmicutes	Erysipelotrichia	Erysipelotrichales	Erysipelotrichaceae	Erysipelatoclostridium	Erysipelatoclostridium_ramosum	GCA_000154485	Firmicutes	Firmicutes	Erysipelotrichales	Bacteria	Firmicutes	Erysipelotrichia	Erysipelotrichia|Bacteria|Firmicutes|Erysipelotrichia|Erysipelotrichales|Erysipelotrichaceae|Erysipelatoclostridium|Erysipelatoclostridium_ramosum|GCA_000154485	Erysipelotrichales|Bacteria|Firmicutes|Erysipelotrichia|Erysipelotrichales|Erysipelotrichaceae|Erysipelatoclostridium|Erysipelatoclostridium_ramosum|GCA_000154485	GCA_000154485	Bacteria	Firmicutes	Bacilli	Erysipelotrichales	Erysipelatoclostridiaceae	Erysipelatoclostridium	Erysipelatoclostridium_ramosum	Firmicutes	Bacilli	Erysipelatoclostridiaceae	Bacteria	d__Bacteria;p__Firmicutes;c__Bacilli;o__Erysipelotrichales;f__Erysipelatoclostridiaceae;g__Erysipelatoclostridium;s__Erysipelatoclostridium ramosum
GCA_001945525	558	GCA_001945525.1	Bacteria		Firmicutes	Erysipelotrichia	Erysipelotrichales	Erysipelotrichaceae	Ileibacterium	Ileibacterium_valens	GCA_001945525	Firmicutes	Firmicutes	Erysipelotrichales	Bacteria	Firmicutes	Erysipelotrichia	Erysipelotrichia|Bacteria|Firmicutes|Erysipelotrichia|Erysipelotrichales|Erysipelotrichaceae|Ileibacterium|Ileibacterium_valens|GCA_001945525	Erysipelotrichales|Bacteria|Firmicutes|Erysipelotrichia|Erysipelotrichales|Erysipelotrichaceae|Ileibacterium|Ileibacterium_valens|GCA_001945525	GCA_001945525	Bacteria	Firmicutes	Bacilli	Erysipelotrichales	Erysipelotrichaceae	Ileibacterium	Ileibacterium_valens	Firmicutes	Bacilli	Erysipelotrichaceae	Bacteria	d__Bacteria;p__Firmicutes;c__Bacilli;o__Erysipelotrichales;f__Erysipelotrichaceae;g__Ileibacterium;s__Ileibacterium valens
GCA_000517025	559	GCA_000517025.1	Bacteria		Firmicutes	Clostridia	Halanaerobiales	Halobacteroidaceae	Halonatronum	Halonatronum_saccharophilum	GCA_000517025	Firmicutes	Firmicutes	Halanaerobiales	Bacteria	Firmicutes	Clostridia	Clostridia|Bacteria|Firmicutes|Clostridia|Halanaerobiales|Halobacteroidaceae|Halonatronum|Halonatronum_saccharophilum|GCA_000517025	Halanaerobiales|Bacteria|Firmicutes|Clostridia|Halanaerobiales|Halobacteroidaceae|Halonatronum|Halonatronum_saccharophilum|GCA_000517025	GCA_000517025	Bacteria	Firmicutes_F	Halanaerobiia	Halobacteroidales	Halobacteroidaceae	Halonatronum	Halonatronum_saccharophilum	Firmicutes_F	Halanaerobiia	Halobacteroidaceae	Bacteria	d__Bacteria;p__Firmicutes_F;c__Halanaerobiia;o__Halobacteroidales;f__Halobacteroidaceae;g__Halonatronum;s__Halonatronum saccharophilum
GCA_900110675	560	GCA_900110675.1	Bacteria		Firmicutes	Bacilli	Lactobacillales	Aerococcaceae	Ignavigranum	Ignavigranum_ruoffiae	GCA_900110675	Firmicutes	Firmicutes	Lactobacillales	Bacteria	Firmicutes	Bacilli	Bacilli|Bacteria|Firmicutes|Bacilli|Lactobacillales|Aerococcaceae|Ignavigranum|Ignavigranum_ruoffiae|GCA_900110675	Lactobacillales|Bacteria|Firmicutes|Bacilli|Lactobacillales|Aerococcaceae|Ignavigranum|Ignavigranum_ruoffiae|GCA_900110675	GCA_900110675	Bacteria	Firmicutes	Bacilli	Lactobacillales	Aerococcaceae	Ignavigranum	Ignavigranum_ruoffiae	Firmicutes	Bacilli	Aerococcaceae	Bacteria	d__Bacteria;p__Firmicutes;c__Bacilli;o__Lactobacillales;f__Aerococcaceae;g__Ignavigranum;s__Ignavigranum ruoffiae
GCA_900113675	561	GCA_900113675.1	Bacteria		Firmicutes	Bacilli	Lactobacillales	Carnobacteriaceae	Pisciglobus	Pisciglobus_halotolerans	GCA_900113675	Firmicutes	Firmicutes	Lactobacillales	Bacteria	Firmicutes	Bacilli	Bacilli|Bacteria|Firmicutes|Bacilli|Lactobacillales|Carnobacteriaceae|Pisciglobus|Pisciglobus_halotolerans|GCA_900113675	Lactobacillales|Bacteria|Firmicutes|Bacilli|Lactobacillales|Carnobacteriaceae|Pisciglobus|Pisciglobus_halotolerans|GCA_900113675	GCA_900113675	Bacteria	Firmicutes	Bacilli	Lactobacillales	Carnobacteriaceae	Pisciglobus	Pisciglobus_halotolerans	Firmicutes	Bacilli	Carnobacteriaceae	Bacteria	d__Bacteria;p__Firmicutes;c__Bacilli;o__Lactobacillales;f__Carnobacteriaceae;g__Pisciglobus;s__Pisciglobus halotolerans
GCA_000421665	562	GCA_000421665.1	Bacteria		Firmicutes	Bacilli	Lactobacillales	Enterococcaceae	Bavariicoccus	Bavariicoccus_seileri	GCA_000421665	Firmicutes	Firmicutes	Lactobacillales	Bacteria	Firmicutes	Bacilli	Bacilli|Bacteria|Firmicutes|Bacilli|Lactobacillales|Enterococcaceae|Bavariicoccus|Bavariicoccus_seileri|GCA_000421665	Lactobacillales|Bacteria|Firmicutes|Bacilli|Lactobacillales|Enterococcaceae|Bavariicoccus|Bavariicoccus_seileri|GCA_000421665	GCA_000421665	Bacteria	Firmicutes	Bacilli	Lactobacillales	Aerococcaceae	Bavariicoccus	Bavariicoccus_seileri	Firmicutes	Bacilli	Aerococcaceae	Bacteria	d__Bacteria;p__Firmicutes;c__Bacilli;o__Lactobacillales;f__Aerococcaceae;g__Bavariicoccus;s__Bavariicoccus seileri
GCA_000420365	563	GCA_000420365.1	Bacteria		Firmicutes	Bacilli	Lactobacillales	Leuconostocaceae	Weissella	Weissella_halotolerans	GCA_000420365	Firmicutes	Firmicutes	Lactobacillales	Bacteria	Firmicutes	Bacilli	Bacilli|Bacteria|Firmicutes|Bacilli|Lactobacillales|Leuconostocaceae|Weissella|Weissella_halotolerans|GCA_000420365	Lactobacillales|Bacteria|Firmicutes|Bacilli|Lactobacillales|Leuconostocaceae|Weissella|Weissella_halotolerans|GCA_000420365	GCA_000420365	Bacteria	Firmicutes	Bacilli	Lactobacillales	Lactobacillaceae	Weissella	Weissella_halotolerans	Firmicutes	Bacilli	Lactobacillaceae	Bacteria	d__Bacteria;p__Firmicutes;c__Bacilli;o__Lactobacillales;f__Lactobacillaceae;g__Weissella;s__Weissella halotolerans
GCA_000971665	564	GCA_000971665.1	Bacteria		Firmicutes	Bacilli	Lactobacillales	Streptococcaceae	Streptococcus	Streptococcus_thermophilus	GCA_000971665	Firmicutes	Firmicutes	Lactobacillales	Bacteria	Firmicutes	Bacilli	Bacilli|Bacteria|Firmicutes|Bacilli|Lactobacillales|Streptococcaceae|Streptococcus|Streptococcus_thermophilus|GCA_000971665	Lactobacillales|Bacteria|Firmicutes|Bacilli|Lactobacillales|Streptococcaceae|Streptococcus|Streptococcus_thermophilus|GCA_000971665	GCA_000971665	Bacteria	Firmicutes	Bacilli	Lactobacillales	Streptococcaceae	Streptococcus	Streptococcus_thermophilus	Firmicutes	Bacilli	Streptococcaceae	Bacteria	d__Bacteria;p__Firmicutes;c__Bacilli;o__Lactobacillales;f__Streptococcaceae;g__Streptococcus;s__Streptococcus thermophilus
GCA_000430605	565	GCA_000430605.1	Bacteria		Firmicutes	Negativicutes	Selenomonadales	Sporomusaceae	Anaeroarcus	Anaeroarcus_burkinensis	GCA_000430605	Firmicutes	Firmicutes	Selenomonadales	Bacteria	Firmicutes	Negativicutes	Negativicutes|Bacteria|Firmicutes|Negativicutes|Selenomonadales|Sporomusaceae|Anaeroarcus|Anaeroarcus_burkinensis|GCA_000430605	Selenomonadales|Bacteria|Firmicutes|Negativicutes|Selenomonadales|Sporomusaceae|Anaeroarcus|Anaeroarcus_burkinensis|GCA_000430605	GCA_000430605	Bacteria	Firmicutes_C	Negativicutes	Anaeromusales	Anaeromusaceae	Anaeromusa	Anaeromusa_acidaminophila	Firmicutes_C	Negativicutes	Anaeromusaceae	Bacteria	d__Bacteria;p__Firmicutes_C;c__Negativicutes;o__Anaeromusales;f__Anaeromusaceae;g__Anaeromusa;s__Anaeromusa acidaminophila
GCA_900110485	566	GCA_900110485.1	Bacteria		Firmicutes	Negativicutes	Selenomonadales	Sporomusaceae	Propionispora	Propionispora_vibrioides	GCA_900110485	Firmicutes	Firmicutes	Selenomonadales	Bacteria	Firmicutes	Negativicutes	Negativicutes|Bacteria|Firmicutes|Negativicutes|Selenomonadales|Sporomusaceae|Propionispora|Propionispora_vibrioides|GCA_900110485	Selenomonadales|Bacteria|Firmicutes|Negativicutes|Selenomonadales|Sporomusaceae|Propionispora|Propionispora_vibrioides|GCA_900110485	GCA_900110485	Bacteria	Firmicutes_C	Negativicutes	Propionisporales	Propionisporaceae	Propionispora	Propionispora_vibrioides	Firmicutes_C	Negativicutes	Propionisporaceae	Bacteria	d__Bacteria;p__Firmicutes_C;c__Negativicutes;o__Propionisporales;f__Propionisporaceae;g__Propionispora;s__Propionispora vibrioides
GCA_000007085	567	GCA_000007085.1	Bacteria		Firmicutes	Clostridia	Thermoanaerobacterales	Thermoanaerobacteraceae	Caldanaerobacter	Caldanaerobacter_subterraneus	GCA_000007085	Firmicutes	Firmicutes	Thermoanaerobacterales	Bacteria	Firmicutes	Clostridia	Clostridia|Bacteria|Firmicutes|Clostridia|Thermoanaerobacterales|Thermoanaerobacteraceae|Caldanaerobacter|Caldanaerobacter_subterraneus|GCA_000007085	Thermoanaerobacterales|Bacteria|Firmicutes|Clostridia|Thermoanaerobacterales|Thermoanaerobacteraceae|Caldanaerobacter|Caldanaerobacter_subterraneus|GCA_000007085	GCA_000007085	Bacteria	Firmicutes_A	Thermoanaerobacteria	Thermoanaerobacterales	Thermoanaerobacteraceae	Caldanaerobacter	Caldanaerobacter_subterraneus	Firmicutes_A	Thermoanaerobacteria	Thermoanaerobacteraceae	Bacteria	d__Bacteria;p__Firmicutes_A;c__Thermoanaerobacteria;o__Thermoanaerobacterales;f__Thermoanaerobacteraceae;g__Caldanaerobacter;s__Caldanaerobacter subterraneus
GCA_000144645	568	GCA_000144645.1	Bacteria		Firmicutes	Clostridia	Thermoanaerobacterales	Thermoanaerobacterales_Family_III__Incertae_Sedis	Thermosediminibacter	Thermosediminibacter_oceani	GCA_000144645	Firmicutes	Firmicutes	Thermoanaerobacterales	Bacteria	Firmicutes	Clostridia	Clostridia|Bacteria|Firmicutes|Clostridia|Thermoanaerobacterales|Thermoanaerobacterales_Family_III__Incertae_Sedis|Thermosediminibacter|Thermosediminibacter_oceani|GCA_000144645	Thermoanaerobacterales|Bacteria|Firmicutes|Clostridia|Thermoanaerobacterales|Thermoanaerobacterales_Family_III__Incertae_Sedis|Thermosediminibacter|Thermosediminibacter_oceani|GCA_000144645	GCA_000144645	Bacteria	Firmicutes_A	Thermosediminibacteria	Thermosediminibacterales	Thermosediminibacteraceae	Thermosediminibacter	Thermosediminibacter_oceani	Firmicutes_A	Thermosediminibacteria	Thermosediminibacteraceae	Bacteria	d__Bacteria;p__Firmicutes_A;c__Thermosediminibacteria;o__Thermosediminibacterales;f__Thermosediminibacteraceae;g__Thermosediminibacter;s__Thermosediminibacter oceani
GCA_900142005	569	GCA_900142005.1	Bacteria		Firmicutes	Tissierellia	none	none	Dethiosulfatibacter	Dethiosulfatibacter_aminovorans	GCA_900142005	Firmicutes	Firmicutes	Tissierellales	Bacteria	Firmicutes	Tissierellia	Tissierellia|Bacteria|Firmicutes|Tissierellia|none|none|Dethiosulfatibacter|Dethiosulfatibacter_aminovorans|GCA_900142005	Tissierellales|Bacteria|Firmicutes|Tissierellia|none|none|Dethiosulfatibacter|Dethiosulfatibacter_aminovorans|GCA_900142005	GCA_900142005	Bacteria	Firmicutes_A	Clostridia	Tissierellales	Dethiosulfatibacteraceae	Dethiosulfatibacter	Dethiosulfatibacter_aminovorans	Firmicutes_A	Clostridia	Dethiosulfatibacteraceae	Bacteria	d__Bacteria;p__Firmicutes_A;c__Clostridia;o__Tissierellales;f__Dethiosulfatibacteraceae;g__Dethiosulfatibacter;s__Dethiosulfatibacter aminovorans
GCA_900106765	570	GCA_900106765.1	Bacteria		Firmicutes	Tissierellia	none	none	Tepidimicrobium	Tepidimicrobium_xylanilyticum	GCA_900106765	Firmicutes	Firmicutes	Tissierellales	Bacteria	Firmicutes	Tissierellia	Tissierellia|Bacteria|Firmicutes|Tissierellia|none|none|Tepidimicrobium|Tepidimicrobium_xylanilyticum|GCA_900106765	Tissierellales|Bacteria|Firmicutes|Tissierellia|none|none|Tepidimicrobium|Tepidimicrobium_xylanilyticum|GCA_900106765	GCA_900106765	Bacteria	Firmicutes_A	Clostridia	Tissierellales	Tepidimicrobiaceae	Tepidimicrobium	Tepidimicrobium_xylanilyticum	Firmicutes_A	Clostridia	Tepidimicrobiaceae	Bacteria	d__Bacteria;p__Firmicutes_A;c__Clostridia;o__Tissierellales;f__Tepidimicrobiaceae;g__Tepidimicrobium;s__Tepidimicrobium xylanilyticum
GCA_900290095	571	GCA_900290095.1	Bacteria		Firmicutes	Tissierellia	Tissierellales	Peptoniphilaceae	Khoudiadiopia	Khoudiadiopia_massiliensis	GCA_900290095	Firmicutes	Firmicutes	Tissierellales	Bacteria	Firmicutes	Tissierellia	Tissierellia|Bacteria|Firmicutes|Tissierellia|Tissierellales|Peptoniphilaceae|Khoudiadiopia|Khoudiadiopia_massiliensis|GCA_900290095	Tissierellales|Bacteria|Firmicutes|Tissierellia|Tissierellales|Peptoniphilaceae|Khoudiadiopia|Khoudiadiopia_massiliensis|GCA_900290095	GCA_900290095	Bacteria	Firmicutes_A	Clostridia	Tissierellales	Peptoniphilaceae	Khoudiadiopia	Khoudiadiopia_massiliensis	Firmicutes_A	Clostridia	Peptoniphilaceae	Bacteria	d__Bacteria;p__Firmicutes_A;c__Clostridia;o__Tissierellales;f__Peptoniphilaceae;g__Khoudiadiopia;s__Khoudiadiopia massiliensis
GCA_000239275	572	GCA_000239275.1	Bacteria		Firmicutes	Negativicutes	Veillonellales	Veillonellaceae	Anaeroglobus	Anaeroglobus_geminatus	GCA_000239275	Firmicutes	Firmicutes	Veillonellales	Bacteria	Firmicutes	Negativicutes	Negativicutes|Bacteria|Firmicutes|Negativicutes|Veillonellales|Veillonellaceae|Anaeroglobus|Anaeroglobus_geminatus|GCA_000239275	Veillonellales|Bacteria|Firmicutes|Negativicutes|Veillonellales|Veillonellaceae|Anaeroglobus|Anaeroglobus_geminatus|GCA_000239275	GCA_000239275	Bacteria	Firmicutes_C	Negativicutes	Veillonellales	Megasphaeraceae	Anaeroglobus	Anaeroglobus_geminatus	Firmicutes_C	Negativicutes	Megasphaeraceae	Bacteria	d__Bacteria;p__Firmicutes_C;c__Negativicutes;o__Veillonellales;f__Megasphaeraceae;g__Anaeroglobus;s__Anaeroglobus geminatus
GCA_900155405	573	GCA_900155405.1	Bacteria		Firmicutes	Negativicutes	Veillonellales	Veillonellaceae	Negativicoccus	Negativicoccus_massiliensis	GCA_900155405	Firmicutes	Firmicutes	Veillonellales	Bacteria	Firmicutes	Negativicutes	Negativicutes|Bacteria|Firmicutes|Negativicutes|Veillonellales|Veillonellaceae|Negativicoccus|Negativicoccus_massiliensis|GCA_900155405	Veillonellales|Bacteria|Firmicutes|Negativicutes|Veillonellales|Veillonellaceae|Negativicoccus|Negativicoccus_massiliensis|GCA_900155405	GCA_900155405	Bacteria	Firmicutes_C	Negativicutes	Veillonellales	Negativicoccaceae	Negativicoccus	Negativicoccus_massiliensis	Firmicutes_C	Negativicutes	Negativicoccaceae	Bacteria	d__Bacteria;p__Firmicutes_C;c__Negativicutes;o__Veillonellales;f__Negativicoccaceae;g__Negativicoccus;s__Negativicoccus massiliensis
GCA_000426625	574	GCA_000426625.1	Bacteria		Fusobacteria	Fusobacteriia	Fusobacteriales	Fusobacteriaceae	Psychrilyobacter	Psychrilyobacter_atlanticus	GCA_000426625	Fusobacteria	Fusobacteria	Fusobacteriales	Bacteria	Fusobacteria	Fusobacteriia	Fusobacteriia|Bacteria|Fusobacteria|Fusobacteriia|Fusobacteriales|Fusobacteriaceae|Psychrilyobacter|Psychrilyobacter_atlanticus|GCA_000426625	Fusobacteriales|Bacteria|Fusobacteria|Fusobacteriia|Fusobacteriales|Fusobacteriaceae|Psychrilyobacter|Psychrilyobacter_atlanticus|GCA_000426625	GCA_000426625	Bacteria	Fusobacteriota	Fusobacteriia	Fusobacteriales	Fusobacteriaceae	Psychrilyobacter	Psychrilyobacter_atlanticus	Fusobacteriota	Fusobacteriia	Fusobacteriaceae	Bacteria	d__Bacteria;p__Fusobacteriota;c__Fusobacteriia;o__Fusobacteriales;f__Fusobacteriaceae;g__Psychrilyobacter;s__Psychrilyobacter atlanticus
GCA_000023905	575	GCA_000023905.1	Bacteria		Fusobacteria	Fusobacteriia	Fusobacteriales	Leptotrichiaceae	Leptotrichia	Leptotrichia_buccalis	GCA_000023905	Fusobacteria	Fusobacteria	Fusobacteriales	Bacteria	Fusobacteria	Fusobacteriia	Fusobacteriia|Bacteria|Fusobacteria|Fusobacteriia|Fusobacteriales|Leptotrichiaceae|Leptotrichia|Leptotrichia_buccalis|GCA_000023905	Fusobacteriales|Bacteria|Fusobacteria|Fusobacteriia|Fusobacteriales|Leptotrichiaceae|Leptotrichia|Leptotrichia_buccalis|GCA_000023905	GCA_000023905	Bacteria	Fusobacteriota	Fusobacteriia	Fusobacteriales	Leptotrichiaceae	Leptotrichia	Leptotrichia_buccalis	Fusobacteriota	Fusobacteriia	Leptotrichiaceae	Bacteria	d__Bacteria;p__Fusobacteriota;c__Fusobacteriia;o__Fusobacteriales;f__Leptotrichiaceae;g__Leptotrichia;s__Leptotrichia buccalis
GCA_000973085	576	GCA_000973085.1	Bacteria		Fusobacteria	Fusobacteriia	Fusobacteriales	Leptotrichiaceae	Sneathia	Sneathia_amnii	GCA_000973085	Fusobacteria	Fusobacteria	Fusobacteriales	Bacteria	Fusobacteria	Fusobacteriia	Fusobacteriia|Bacteria|Fusobacteria|Fusobacteriia|Fusobacteriales|Leptotrichiaceae|Sneathia|Sneathia_amnii|GCA_000973085	Fusobacteriales|Bacteria|Fusobacteria|Fusobacteriia|Fusobacteriales|Leptotrichiaceae|Sneathia|Sneathia_amnii|GCA_000973085	GCA_000973085	Bacteria	Fusobacteriota	Fusobacteriia	Fusobacteriales	Leptotrichiaceae	Sneathia	Sneathia_amnii	Fusobacteriota	Fusobacteriia	Leptotrichiaceae	Bacteria	d__Bacteria;p__Fusobacteriota;c__Fusobacteriia;o__Fusobacteriales;f__Leptotrichiaceae;g__Sneathia;s__Sneathia amnii
GCA_000695095	577	GCA_000695095.2	Bacteria		Gemmatimonadetes	Gemmatimonadetes	Gemmatimonadales	Gemmatimonadaceae	Gemmatimonas	Gemmatimonas_phototrophica	GCA_000695095	Gemmatimonadetes	Gemmatimonadetes	Gemmatimonadales	Bacteria	Gemmatimonadetes	Gemmatimonadetes	Gemmatimonadetes|Bacteria|Gemmatimonadetes|Gemmatimonadetes|Gemmatimonadales|Gemmatimonadaceae|Gemmatimonas|Gemmatimonas_phototrophica|GCA_000695095	Gemmatimonadales|Bacteria|Gemmatimonadetes|Gemmatimonadetes|Gemmatimonadales|Gemmatimonadaceae|Gemmatimonas|Gemmatimonas_phototrophica|GCA_000695095	GCA_000695095	Bacteria	Gemmatimonadota	Gemmatimonadetes	Gemmatimonadales	Gemmatimonadaceae	Gemmatimonas	Gemmatimonas_phototrophica	Gemmatimonadota	Gemmatimonadetes	Gemmatimonadaceae	Bacteria	d__Bacteria;p__Gemmatimonadota;c__Gemmatimonadetes;o__Gemmatimonadales;f__Gemmatimonadaceae;g__Gemmatimonas;s__Gemmatimonas phototrophica
GCA_000258405	578	GCA_000258405.1	Bacteria		Ignavibacteriae	Ignavibacteria	Ignavibacteriales	Ignavibacteriaceae	Ignavibacterium	Ignavibacterium_album	GCA_000258405	Ignavibacteriae	Ignavibacteriae	Ignavibacteriae	Bacteria	Ignavibacteriae	Ignavibacteria	Ignavibacteria|Bacteria|Ignavibacteriae|Ignavibacteria|Ignavibacteriales|Ignavibacteriaceae|Ignavibacterium|Ignavibacterium_album|GCA_000258405	Ignavibacteriae|Bacteria|Ignavibacteriae|Ignavibacteria|Ignavibacteriales|Ignavibacteriaceae|Ignavibacterium|Ignavibacterium_album|GCA_000258405	GCA_000258405	Bacteria	Bacteroidota	Ignavibacteria	Ignavibacteriales	Ignavibacteriaceae	Ignavibacterium	Ignavibacterium_album	Bacteroidota	Ignavibacteria	Ignavibacteriaceae	Bacteria	d__Bacteria;p__Bacteroidota;c__Ignavibacteria;o__Ignavibacteriales;f__Ignavibacteriaceae;g__Ignavibacterium;s__Ignavibacterium album
GCA_001017655	579	GCA_001017655.1	Bacteria		Kiritimatiellaeota	Kiritimatiellae	Kiritimatiellales	Kiritimatiellaceae	Kiritimatiella	Kiritimatiella_glycovorans	GCA_001017655	Kiritimatiellaeota	Kiritimatiellaeota	Kiritimatiellaeota	Bacteria	Kiritimatiellaeota	Kiritimatiellae	Kiritimatiellae|Bacteria|Kiritimatiellaeota|Kiritimatiellae|Kiritimatiellales|Kiritimatiellaceae|Kiritimatiella|Kiritimatiella_glycovorans|GCA_001017655	Kiritimatiellaeota|Bacteria|Kiritimatiellaeota|Kiritimatiellae|Kiritimatiellales|Kiritimatiellaceae|Kiritimatiella|Kiritimatiella_glycovorans|GCA_001017655	GCA_001017655	Bacteria	Verrucomicrobiota	Kiritimatiellae	Kiritimatiellales	Kiritimatiellaceae	Kiritimatiella	Kiritimatiella_glycovorans	Verrucomicrobiota	Kiritimatiellae	Kiritimatiellaceae	Bacteria	d__Bacteria;p__Verrucomicrobiota;c__Kiritimatiellae;o__Kiritimatiellales;f__Kiritimatiellaceae;g__Kiritimatiella;s__Kiritimatiella glycovorans
GCA_001771235	580	GCA_001771235.1	Bacteria		KSB1	none	none	none	none	candidate_division_KSB1_bacterium_RBG_16_48_16	GCA_001771235	KSB1	KSB1	KSB1	Bacteria	KSB1	none	none|Bacteria|KSB1|none|none|none|none|candidate_division_KSB1_bacterium_RBG_16_48_16|GCA_001771235	KSB1|Bacteria|KSB1|none|none|none|none|candidate_division_KSB1_bacterium_RBG_16_48_16|GCA_001771235	GCA_001771235	Bacteria	KSB1	UBA2214	UBA2214	none	none	none	KSB1	UBA2214	none	Bacteria	d__Bacteria;p__KSB1;c__UBA2214;o__UBA2214;f__;g__;s__
GCA_002998355	581	GCA_002998355.1	Bacteria		Lentisphaerae	Lentisphaeria	Victivallales	none	none	Victivallales_bacterium_CCUG_44730	GCA_002998355	Lentisphaerae	Lentisphaerae	Lentisphaerae	Bacteria	Lentisphaerae	Lentisphaeria	Lentisphaeria|Bacteria|Lentisphaerae|Lentisphaeria|Victivallales|none|none|Victivallales_bacterium_CCUG_44730|GCA_002998355	Lentisphaerae|Bacteria|Lentisphaerae|Lentisphaeria|Victivallales|none|none|Victivallales_bacterium_CCUG_44730|GCA_002998355	GCA_002998355	Bacteria	Verrucomicrobiota	Lentisphaeria	Victivallales	Victivallaceae	Victivallis	Victivallis_sp002998355	Verrucomicrobiota	Lentisphaeria	Victivallaceae	Bacteria	d__Bacteria;p__Verrucomicrobiota;c__Lentisphaeria;o__Victivallales;f__Victivallaceae;g__Victivallis;s__Victivallis sp002998355
GCA_000341545	582	GCA_000341545.2	Bacteria		Nitrospinae	Nitrospinia	Nitrospinales	Nitrospinaceae	Nitrospina	Nitrospina_gracilis	GCA_000341545	Nitrospinae	Nitrospinae	Nitrospinae	Bacteria	Nitrospinae	Nitrospinia	Nitrospinia|Bacteria|Nitrospinae|Nitrospinia|Nitrospinales|Nitrospinaceae|Nitrospina|Nitrospina_gracilis|GCA_000341545	Nitrospinae|Bacteria|Nitrospinae|Nitrospinia|Nitrospinales|Nitrospinaceae|Nitrospina|Nitrospina_gracilis|GCA_000341545	GCA_000341545	Bacteria	Nitrospinota	Nitrospinia	Nitrospinales	Nitrospinaceae	Nitrospina	Nitrospina_gracilis	Nitrospinota	Nitrospinia	Nitrospinaceae	Bacteria	d__Bacteria;p__Nitrospinota;c__Nitrospinia;o__Nitrospinales;f__Nitrospinaceae;g__Nitrospina;s__Nitrospina gracilis
GCA_000284315	583	GCA_000284315.1	Bacteria		Nitrospirae	Nitrospira	Nitrospirales	Nitrospiraceae	Leptospirillum	Leptospirillum_ferrooxidans	GCA_000284315	Nitrospirae	Nitrospirae	Nitrospirae	Bacteria	Nitrospirae	Nitrospira	Nitrospira|Bacteria|Nitrospirae|Nitrospira|Nitrospirales|Nitrospiraceae|Leptospirillum|Leptospirillum_ferrooxidans|GCA_000284315	Nitrospirae|Bacteria|Nitrospirae|Nitrospira|Nitrospirales|Nitrospiraceae|Leptospirillum|Leptospirillum_ferrooxidans|GCA_000284315	GCA_000284315	Bacteria	Nitrospirota_A	Leptospirillia	Leptospirillales	Leptospirillaceae	Leptospirillum	Leptospirillum_ferrooxidans	Nitrospirota_A	Leptospirillia	Leptospirillaceae	Bacteria	d__Bacteria;p__Nitrospirota_A;c__Leptospirillia;o__Leptospirillales;f__Leptospirillaceae;g__Leptospirillum;s__Leptospirillum ferrooxidans
GCA_001273775	584	GCA_001273775.1	Bacteria		Nitrospirae	Nitrospira	Nitrospirales	Nitrospiraceae	Nitrospira	Nitrospira_moscoviensis	GCA_001273775	Nitrospirae	Nitrospirae	Nitrospirae	Bacteria	Nitrospirae	Nitrospira	Nitrospira|Bacteria|Nitrospirae|Nitrospira|Nitrospirales|Nitrospiraceae|Nitrospira|Nitrospira_moscoviensis|GCA_001273775	Nitrospirae|Bacteria|Nitrospirae|Nitrospira|Nitrospirales|Nitrospiraceae|Nitrospira|Nitrospira_moscoviensis|GCA_001273775	GCA_001273775	Bacteria	Nitrospirota	Nitrospiria	Nitrospirales	Nitrospiraceae	Nitrospira_E	Nitrospira_E_moscoviensis	Nitrospirota	Nitrospiria	Nitrospiraceae	Bacteria	d__Bacteria;p__Nitrospirota;c__Nitrospiria;o__Nitrospirales;f__Nitrospiraceae;g__Nitrospira_E;s__Nitrospira_E moscoviensis
GCA_000020985	585	GCA_000020985.1	Bacteria		Nitrospirae	Nitrospira	Nitrospirales	Nitrospiraceae	Thermodesulfovibrio	Thermodesulfovibrio_yellowstonii	GCA_000020985	Nitrospirae	Nitrospirae	Nitrospirae	Bacteria	Nitrospirae	Nitrospira	Nitrospira|Bacteria|Nitrospirae|Nitrospira|Nitrospirales|Nitrospiraceae|Thermodesulfovibrio|Thermodesulfovibrio_yellowstonii|GCA_000020985	Nitrospirae|Bacteria|Nitrospirae|Nitrospira|Nitrospirales|Nitrospiraceae|Thermodesulfovibrio|Thermodesulfovibrio_yellowstonii|GCA_000020985	GCA_000020985	Bacteria	Nitrospirota	Thermodesulfovibrionia	Thermodesulfovibrionales	Thermodesulfovibrionaceae	Thermodesulfovibrio	Thermodesulfovibrio_yellowstonii	Nitrospirota	Thermodesulfovibrionia	Thermodesulfovibrionaceae	Bacteria	d__Bacteria;p__Nitrospirota;c__Thermodesulfovibrionia;o__Thermodesulfovibrionales;f__Thermodesulfovibrionaceae;g__Thermodesulfovibrio;s__Thermodesulfovibrio yellowstonii
GCA_000423865	586	GCA_000423865.1	Bacteria		Nitrospirae	Nitrospira	Nitrospirales	Nitrospiraceae	Thermodesulfovibrio	Thermodesulfovibrio_thiophilus	GCA_000423865	Nitrospirae	Nitrospirae	Nitrospirae	Bacteria	Nitrospirae	Nitrospira	Nitrospira|Bacteria|Nitrospirae|Nitrospira|Nitrospirales|Nitrospiraceae|Thermodesulfovibrio|Thermodesulfovibrio_thiophilus|GCA_000423865	Nitrospirae|Bacteria|Nitrospirae|Nitrospira|Nitrospirales|Nitrospiraceae|Thermodesulfovibrio|Thermodesulfovibrio_thiophilus|GCA_000423865	GCA_000423865	Bacteria	Nitrospirota	Thermodesulfovibrionia	Thermodesulfovibrionales	Thermodesulfovibrionaceae	Thermodesulfovibrio	Thermodesulfovibrio_thiophilus	Nitrospirota	Thermodesulfovibrionia	Thermodesulfovibrionaceae	Bacteria	d__Bacteria;p__Nitrospirota;c__Thermodesulfovibrionia;o__Thermodesulfovibrionales;f__Thermodesulfovibrionaceae;g__Thermodesulfovibrio;s__Thermodesulfovibrio thiophilus
GCA_900232105	587	GCA_900232105.1	Bacteria		Planctomycetes	Planctomycetia	Candidatus_Brocadiales	Candidatus_Brocadiaceae	Candidatus_Kuenenia	Candidatus_Kuenenia_stuttgartiensis	GCA_900232105	Planctomycetes	Planctomycetes	Candidatus_Brocadiales	Bacteria	Planctomycetes	Planctomycetia	Planctomycetia|Bacteria|Planctomycetes|Planctomycetia|Candidatus_Brocadiales|Candidatus_Brocadiaceae|Candidatus_Kuenenia|Candidatus_Kuenenia_stuttgartiensis|GCA_900232105	Candidatus_Brocadiales|Bacteria|Planctomycetes|Planctomycetia|Candidatus_Brocadiales|Candidatus_Brocadiaceae|Candidatus_Kuenenia|Candidatus_Kuenenia_stuttgartiensis|GCA_900232105	GCA_900232105	Bacteria	Planctomycetota	Brocadiae	Brocadiales	Brocadiaceae	Kuenenia	Kuenenia_stuttgartiensis	Planctomycetota	Brocadiae	Brocadiaceae	Bacteria	d__Bacteria;p__Planctomycetota;c__Brocadiae;o__Brocadiales;f__Brocadiaceae;g__Kuenenia;s__Kuenenia stuttgartiensis
GCA_002117005	588	GCA_002117005.1	Bacteria		Planctomycetes	Phycisphaerae	Phycisphaerales	none	none	Phycisphaerae_bacterium_ST-PulAB-D4	GCA_002117005	Planctomycetes	Planctomycetes	Phycisphaerales	Bacteria	Planctomycetes	Phycisphaerae	Phycisphaerae|Bacteria|Planctomycetes|Phycisphaerae|Phycisphaerales|none|none|Phycisphaerae_bacterium_ST-PulAB-D4|GCA_002117005	Phycisphaerales|Bacteria|Planctomycetes|Phycisphaerae|Phycisphaerales|none|none|Phycisphaerae_bacterium_ST-PulAB-D4|GCA_002117005	GCA_002117005	Bacteria	Planctomycetota	Phycisphaerae	Sedimentisphaerales	Sedimentisphaeraceae	Sedimentisphaera	Sedimentisphaera_salicampi	Planctomycetota	Phycisphaerae	Sedimentisphaeraceae	Bacteria	d__Bacteria;p__Planctomycetota;c__Phycisphaerae;o__Sedimentisphaerales;f__Sedimentisphaeraceae;g__Sedimentisphaera;s__Sedimentisphaera salicampi
GCA_000284115	589	GCA_000284115.1	Bacteria		Planctomycetes	Phycisphaerae	Phycisphaerales	Phycisphaeraceae	Phycisphaera	Phycisphaera_mikurensis	GCA_000284115	Planctomycetes	Planctomycetes	Phycisphaerales	Bacteria	Planctomycetes	Phycisphaerae	Phycisphaerae|Bacteria|Planctomycetes|Phycisphaerae|Phycisphaerales|Phycisphaeraceae|Phycisphaera|Phycisphaera_mikurensis|GCA_000284115	Phycisphaerales|Bacteria|Planctomycetes|Phycisphaerae|Phycisphaerales|Phycisphaeraceae|Phycisphaera|Phycisphaera_mikurensis|GCA_000284115	GCA_000284115	Bacteria	Planctomycetota	Phycisphaerae	Phycisphaerales	Phycisphaeraceae	Phycisphaera	Phycisphaera_mikurensis	Planctomycetota	Phycisphaerae	Phycisphaeraceae	Bacteria	d__Bacteria;p__Planctomycetota;c__Phycisphaerae;o__Phycisphaerales;f__Phycisphaeraceae;g__Phycisphaera;s__Phycisphaera mikurensis
GCA_000186345	590	GCA_000186345.1	Bacteria		Planctomycetes	Planctomycetia	Planctomycetales	Isosphaeraceae	Isosphaera	Isosphaera_pallida	GCA_000186345	Planctomycetes	Planctomycetes	Planctomycetales	Bacteria	Planctomycetes	Planctomycetia	Planctomycetia|Bacteria|Planctomycetes|Planctomycetia|Planctomycetales|Isosphaeraceae|Isosphaera|Isosphaera_pallida|GCA_000186345	Planctomycetales|Bacteria|Planctomycetes|Planctomycetia|Planctomycetales|Isosphaeraceae|Isosphaera|Isosphaera_pallida|GCA_000186345	GCA_000186345	Bacteria	Planctomycetota	Planctomycetes	Isosphaerales	Isosphaeraceae	Isosphaera	Isosphaera_pallida	Planctomycetota	Planctomycetes	Isosphaeraceae	Bacteria	d__Bacteria;p__Planctomycetota;c__Planctomycetes;o__Isosphaerales;f__Isosphaeraceae;g__Isosphaera;s__Isosphaera pallida
GCA_000153105	591	GCA_000153105.1	Bacteria		Planctomycetes	Planctomycetia	Planctomycetales	Planctomycetaceae	Blastopirellula	Blastopirellula_marina	GCA_000153105	Planctomycetes	Planctomycetes	Planctomycetales	Bacteria	Planctomycetes	Planctomycetia	Planctomycetia|Bacteria|Planctomycetes|Planctomycetia|Planctomycetales|Planctomycetaceae|Blastopirellula|Blastopirellula_marina|GCA_000153105	Planctomycetales|Bacteria|Planctomycetes|Planctomycetia|Planctomycetales|Planctomycetaceae|Blastopirellula|Blastopirellula_marina|GCA_000153105	GCA_000153105	Bacteria	Planctomycetota	Planctomycetes	Pirellulales	Pirellulaceae	Blastopirellula	Blastopirellula_marina	Planctomycetota	Planctomycetes	Pirellulaceae	Bacteria	d__Bacteria;p__Planctomycetota;c__Planctomycetes;o__Pirellulales;f__Pirellulaceae;g__Blastopirellula;s__Blastopirellula marina
GCA_001983935	592	GCA_001983935.1	Bacteria		Planctomycetes	Planctomycetia	Planctomycetales	Planctomycetaceae	Fuerstia	Fuerstia_marisgermanicae	GCA_001983935	Planctomycetes	Planctomycetes	Planctomycetales	Bacteria	Planctomycetes	Planctomycetia	Planctomycetia|Bacteria|Planctomycetes|Planctomycetia|Planctomycetales|Planctomycetaceae|Fuerstia|Fuerstia_marisgermanicae|GCA_001983935	Planctomycetales|Bacteria|Planctomycetes|Planctomycetia|Planctomycetales|Planctomycetaceae|Fuerstia|Fuerstia_marisgermanicae|GCA_001983935	GCA_001983935	Bacteria	Planctomycetota	Planctomycetes	Planctomycetales	Planctomycetaceae	Fuerstia	Fuerstia_marisgermanicae	Planctomycetota	Planctomycetes	Planctomycetaceae	Bacteria	d__Bacteria;p__Planctomycetota;c__Planctomycetes;o__Planctomycetales;f__Planctomycetaceae;g__Fuerstia;s__Fuerstia marisgermanicae
GCA_001642915	593	GCA_001642915.1	Bacteria		Planctomycetes	Planctomycetia	Planctomycetales	Planctomycetaceae	Roseimaritima	Roseimaritima_ulvae	GCA_001642915	Planctomycetes	Planctomycetes	Planctomycetales	Bacteria	Planctomycetes	Planctomycetia	Planctomycetia|Bacteria|Planctomycetes|Planctomycetia|Planctomycetales|Planctomycetaceae|Roseimaritima|Roseimaritima_ulvae|GCA_001642915	Planctomycetales|Bacteria|Planctomycetes|Planctomycetia|Planctomycetales|Planctomycetaceae|Roseimaritima|Roseimaritima_ulvae|GCA_001642915	GCA_001642915	Bacteria	Planctomycetota	Planctomycetes	Pirellulales	Pirellulaceae	Roseimaritima	Roseimaritima_ulvae	Planctomycetota	Planctomycetes	Pirellulaceae	Bacteria	d__Bacteria;p__Planctomycetota;c__Planctomycetes;o__Pirellulales;f__Pirellulaceae;g__Roseimaritima;s__Roseimaritima ulvae
GCA_900167015	594	GCA_900167015.1	Bacteria		Proteobacteria	Gammaproteobacteria	Aeromonadales	Succinivibrionaceae	Succinivibrio	Succinivibrio_dextrinosolvens	GCA_900167015	Proteobacteria	Proteobacteria	Aeromonadales	Bacteria	Gammaproteobacteria	Gammaproteobacteria	Gammaproteobacteria|Bacteria|Proteobacteria|Gammaproteobacteria|Aeromonadales|Succinivibrionaceae|Succinivibrio|Succinivibrio_dextrinosolvens|GCA_900167015	Aeromonadales|Bacteria|Proteobacteria|Gammaproteobacteria|Aeromonadales|Succinivibrionaceae|Succinivibrio|Succinivibrio_dextrinosolvens|GCA_900167015	GCA_900167015	Bacteria	Proteobacteria	Gammaproteobacteria	Enterobacterales	Succinivibrionaceae	Succinivibrio	Succinivibrio_dextrinosolvens	Proteobacteria	Gammaproteobacteria	Succinivibrionaceae	Bacteria	d__Bacteria;p__Proteobacteria;c__Gammaproteobacteria;o__Enterobacterales;f__Succinivibrionaceae;g__Succinivibrio;s__Succinivibrio dextrinosolvens
GCA_000024465	595	GCA_000024465.1	Bacteria		Proteobacteria	Alphaproteobacteria	none	none	Candidatus_Puniceispirillum	Candidatus_Puniceispirillum_marinum	GCA_000024465	Proteobacteria	Proteobacteria	Alphaproteobacteria	Bacteria	Alphaproteobacteria	Alphaproteobacteria	Alphaproteobacteria|Bacteria|Proteobacteria|Alphaproteobacteria|none|none|Candidatus_Puniceispirillum|Candidatus_Puniceispirillum_marinum|GCA_000024465	Alphaproteobacteria|Bacteria|Proteobacteria|Alphaproteobacteria|none|none|Candidatus_Puniceispirillum|Candidatus_Puniceispirillum_marinum|GCA_000024465	GCA_000024465	Bacteria	Proteobacteria	Alphaproteobacteria	Puniceispirillales	Puniceispirillaceae	Puniceispirillum	Puniceispirillum_marinum	Proteobacteria	Alphaproteobacteria	Puniceispirillaceae	Bacteria	d__Bacteria;p__Proteobacteria;c__Alphaproteobacteria;o__Puniceispirillales;f__Puniceispirillaceae;g__Puniceispirillum;s__Puniceispirillum marinum
GCA_002937505	596	GCA_002937505.1	Bacteria		Proteobacteria	Alphaproteobacteria	none	none	none	Alphaproteobacteria_bacterium_MarineAlpha12_Bin1	GCA_002937505	Proteobacteria	Proteobacteria	Alphaproteobacteria_unass	Bacteria	Alphaproteobacteria	Alphaproteobacteria	Alphaproteobacteria|Bacteria|Proteobacteria|Alphaproteobacteria|none|none|none|Alphaproteobacteria_bacterium_MarineAlpha12_Bin1|GCA_002937505	Alphaproteobacteria_unass|Bacteria|Proteobacteria|Alphaproteobacteria|none|none|none|Alphaproteobacteria_bacterium_MarineAlpha12_Bin1|GCA_002937505	GCA_002937505	Bacteria	Proteobacteria	Alphaproteobacteria	UBA6615	UBA6615	UBA6615	UBA6615_sp002937505	Proteobacteria	Alphaproteobacteria	UBA6615	Bacteria	d__Bacteria;p__Proteobacteria;c__Alphaproteobacteria;o__UBA6615;f__UBA6615;g__UBA6615;s__UBA6615 sp002937505
GCA_002937525	597	GCA_002937525.1	Bacteria		Proteobacteria	Alphaproteobacteria	none	none	none	Alphaproteobacteria_bacterium_MarineAlpha10_Bin3	GCA_002937525	Proteobacteria	Proteobacteria	Alphaproteobacteria_unass	Bacteria	Alphaproteobacteria	Alphaproteobacteria	Alphaproteobacteria|Bacteria|Proteobacteria|Alphaproteobacteria|none|none|none|Alphaproteobacteria_bacterium_MarineAlpha10_Bin3|GCA_002937525	Alphaproteobacteria_unass|Bacteria|Proteobacteria|Alphaproteobacteria|none|none|none|Alphaproteobacteria_bacterium_MarineAlpha10_Bin3|GCA_002937525	GCA_002937525	Bacteria	Proteobacteria	Alphaproteobacteria	UBA8366	GCA-2717185	MarineAlpha4-Bin1	MarineAlpha4-Bin1_sp002937525	Proteobacteria	Alphaproteobacteria	GCA-2717185	Bacteria	d__Bacteria;p__Proteobacteria;c__Alphaproteobacteria;o__UBA8366;f__GCA-2717185;g__MarineAlpha4-Bin1;s__MarineAlpha4-Bin1 sp002937525
GCA_002937625	598	GCA_002937625.1	Bacteria		Proteobacteria	Alphaproteobacteria	none	none	none	Alphaproteobacteria_bacterium_MarineAlpha9_Bin4	GCA_002937625	Proteobacteria	Proteobacteria	Alphaproteobacteria_unass	Bacteria	Alphaproteobacteria	Alphaproteobacteria	Alphaproteobacteria|Bacteria|Proteobacteria|Alphaproteobacteria|none|none|none|Alphaproteobacteria_bacterium_MarineAlpha9_Bin4|GCA_002937625	Alphaproteobacteria_unass|Bacteria|Proteobacteria|Alphaproteobacteria|none|none|none|Alphaproteobacteria_bacterium_MarineAlpha9_Bin4|GCA_002937625	GCA_002937625	Bacteria	Proteobacteria	Alphaproteobacteria	TMED109	TMED131	GCA-2715505	GCA-2715505_sp002715505	Proteobacteria	Alphaproteobacteria	TMED131	Bacteria	d__Bacteria;p__Proteobacteria;c__Alphaproteobacteria;o__TMED109;f__TMED131;g__GCA-2715505;s__GCA-2715505 sp002715505
GCA_002937855	599	GCA_002937855.1	Bacteria		Proteobacteria	Alphaproteobacteria	none	none	none	Alphaproteobacteria_bacterium_MarineAlpha5_Bin12	GCA_002937855	Proteobacteria	Proteobacteria	Alphaproteobacteria_unass	Bacteria	Alphaproteobacteria	Alphaproteobacteria	Alphaproteobacteria|Bacteria|Proteobacteria|Alphaproteobacteria|none|none|none|Alphaproteobacteria_bacterium_MarineAlpha5_Bin12|GCA_002937855	Alphaproteobacteria_unass|Bacteria|Proteobacteria|Alphaproteobacteria|none|none|none|Alphaproteobacteria_bacterium_MarineAlpha5_Bin12|GCA_002937855	GCA_002937855	Bacteria	Proteobacteria	Alphaproteobacteria	HIMB59	GCA-002718135	MarineAlpha5-Bin12	MarineAlpha5-Bin12_sp002937855	Proteobacteria	Alphaproteobacteria	GCA-002718135	Bacteria	d__Bacteria;p__Proteobacteria;c__Alphaproteobacteria;o__HIMB59;f__GCA-002718135;g__MarineAlpha5-Bin12;s__MarineAlpha5-Bin12 sp002937855
GCA_002937915	600	GCA_002937915.1	Bacteria		Proteobacteria	Alphaproteobacteria	none	none	none	Alphaproteobacteria_bacterium_MarineAlpha5_Bin8	GCA_002937915	Proteobacteria	Proteobacteria	Alphaproteobacteria_unass	Bacteria	Alphaproteobacteria	Alphaproteobacteria	Alphaproteobacteria|Bacteria|Proteobacteria|Alphaproteobacteria|none|none|none|Alphaproteobacteria_bacterium_MarineAlpha5_Bin8|GCA_002937915	Alphaproteobacteria_unass|Bacteria|Proteobacteria|Alphaproteobacteria|none|none|none|Alphaproteobacteria_bacterium_MarineAlpha5_Bin8|GCA_002937915	GCA_002937915	Bacteria	Proteobacteria	Alphaproteobacteria	HIMB59	GCA-002718135	MarineAlpha5-Bin7	MarineAlpha5-Bin7_sp002938195	Proteobacteria	Alphaproteobacteria	GCA-002718135	Bacteria	d__Bacteria;p__Proteobacteria;c__Alphaproteobacteria;o__HIMB59;f__GCA-002718135;g__MarineAlpha5-Bin7;s__MarineAlpha5-Bin7 sp002938195
GCA_002938155	601	GCA_002938155.1	Bacteria		Proteobacteria	Alphaproteobacteria	none	none	none	Alphaproteobacteria_bacterium_MarineAlpha6_Bin5	GCA_002938155	Proteobacteria	Proteobacteria	Alphaproteobacteria_unass	Bacteria	Alphaproteobacteria	Alphaproteobacteria	Alphaproteobacteria|Bacteria|Proteobacteria|Alphaproteobacteria|none|none|none|Alphaproteobacteria_bacterium_MarineAlpha6_Bin5|GCA_002938155	Alphaproteobacteria_unass|Bacteria|Proteobacteria|Alphaproteobacteria|none|none|none|Alphaproteobacteria_bacterium_MarineAlpha6_Bin5|GCA_002938155	GCA_002938155	Bacteria	Proteobacteria	Alphaproteobacteria	GCA-002720895	GCA-002720895	GCA-002720895	GCA-002720895_sp002717245	Proteobacteria	Alphaproteobacteria	GCA-002720895	Bacteria	d__Bacteria;p__Proteobacteria;c__Alphaproteobacteria;o__GCA-002720895;f__GCA-002720895;g__GCA-002720895;s__GCA-002720895 sp002717245
GCA_002938255	602	GCA_002938255.1	Bacteria		Proteobacteria	Alphaproteobacteria	none	none	none	Alphaproteobacteria_bacterium_MarineAlpha5_Bin3	GCA_002938255	Proteobacteria	Proteobacteria	Alphaproteobacteria_unass	Bacteria	Alphaproteobacteria	Alphaproteobacteria	Alphaproteobacteria|Bacteria|Proteobacteria|Alphaproteobacteria|none|none|none|Alphaproteobacteria_bacterium_MarineAlpha5_Bin3|GCA_002938255	Alphaproteobacteria_unass|Bacteria|Proteobacteria|Alphaproteobacteria|none|none|none|Alphaproteobacteria_bacterium_MarineAlpha5_Bin3|GCA_002938255	GCA_002938255	Bacteria	Proteobacteria	Alphaproteobacteria	HIMB59	GCA-002718135	MarineAlpha5-Bin3	MarineAlpha5-Bin3_sp002938255	Proteobacteria	Alphaproteobacteria	GCA-002718135	Bacteria	d__Bacteria;p__Proteobacteria;c__Alphaproteobacteria;o__HIMB59;f__GCA-002718135;g__MarineAlpha5-Bin3;s__MarineAlpha5-Bin3 sp002938255
GCA_002938315	603	GCA_002938315.1	Bacteria		Proteobacteria	Alphaproteobacteria	none	none	none	Alphaproteobacteria_bacterium_MarineAlpha3_Bin2	GCA_002938315	Proteobacteria	Proteobacteria	Alphaproteobacteria_unass	Bacteria	Alphaproteobacteria	Alphaproteobacteria	Alphaproteobacteria|Bacteria|Proteobacteria|Alphaproteobacteria|none|none|none|Alphaproteobacteria_bacterium_MarineAlpha3_Bin2|GCA_002938315	Alphaproteobacteria_unass|Bacteria|Proteobacteria|Alphaproteobacteria|none|none|none|Alphaproteobacteria_bacterium_MarineAlpha3_Bin2|GCA_002938315	GCA_002938315	Bacteria	Proteobacteria	Alphaproteobacteria	Rhodospirillales	Casp-alpha2	Casp-alpha2	Casp-alpha2_sp002938315	Proteobacteria	Alphaproteobacteria	Casp-alpha2	Bacteria	d__Bacteria;p__Proteobacteria;c__Alphaproteobacteria;o__Rhodospirillales;f__Casp-alpha2;g__Casp-alpha2;s__Casp-alpha2 sp002938315
GCA_000172635	604	GCA_000172635.2	Bacteria		Proteobacteria	Gammaproteobacteria	Alteromonadales	Alteromonadaceae	Alteromonas	Alteromonas_macleodii	GCA_000172635	Proteobacteria	Proteobacteria	Alteromonadales	Bacteria	Gammaproteobacteria	Gammaproteobacteria	Gammaproteobacteria|Bacteria|Proteobacteria|Gammaproteobacteria|Alteromonadales|Alteromonadaceae|Alteromonas|Alteromonas_macleodii|GCA_000172635	Alteromonadales|Bacteria|Proteobacteria|Gammaproteobacteria|Alteromonadales|Alteromonadaceae|Alteromonas|Alteromonas_macleodii|GCA_000172635	GCA_000172635	Bacteria	Proteobacteria	Gammaproteobacteria	Enterobacterales	Alteromonadaceae	Alteromonas	Alteromonas_macleodii	Proteobacteria	Gammaproteobacteria	Alteromonadaceae	Bacteria	d__Bacteria;p__Proteobacteria;c__Gammaproteobacteria;o__Enterobacterales;f__Alteromonadaceae;g__Alteromonas;s__Alteromonas macleodii
GCA_000170835	605	GCA_000170835.1	Bacteria		Proteobacteria	Gammaproteobacteria	Alteromonadales	Alteromonadaceae	Marinobacter	Marinobacter_algicola	GCA_000170835	Proteobacteria	Proteobacteria	Alteromonadales	Bacteria	Gammaproteobacteria	Gammaproteobacteria	Gammaproteobacteria|Bacteria|Proteobacteria|Gammaproteobacteria|Alteromonadales|Alteromonadaceae|Marinobacter|Marinobacter_algicola|GCA_000170835	Alteromonadales|Bacteria|Proteobacteria|Gammaproteobacteria|Alteromonadales|Alteromonadaceae|Marinobacter|Marinobacter_algicola|GCA_000170835	GCA_000170835	Bacteria	Proteobacteria	Gammaproteobacteria	Pseudomonadales	Oleiphilaceae	Marinobacter	Marinobacter_algicola	Proteobacteria	Gammaproteobacteria	Oleiphilaceae	Bacteria	d__Bacteria;p__Proteobacteria;c__Gammaproteobacteria;o__Pseudomonadales;f__Oleiphilaceae;g__Marinobacter;s__Marinobacter algicola
GCA_000210915	606	GCA_000210915.2	Bacteria		Proteobacteria	Oligoflexia	Bacteriovoracales	Halobacteriovoraceae	Halobacteriovorax	Halobacteriovorax_marinus	GCA_000210915	Proteobacteria	Proteobacteria	Bacteriovoracales	Bacteria	Oligoflexia	Oligoflexia	Oligoflexia|Bacteria|Proteobacteria|Oligoflexia|Bacteriovoracales|Halobacteriovoraceae|Halobacteriovorax|Halobacteriovorax_marinus|GCA_000210915	Bacteriovoracales|Bacteria|Proteobacteria|Oligoflexia|Bacteriovoracales|Halobacteriovoraceae|Halobacteriovorax|Halobacteriovorax_marinus|GCA_000210915	GCA_000210915	Bacteria	Bdellovibrionota	Bacteriovoracia	Bacteriovoracales	Bacteriovoracaceae	Halobacteriovorax	Halobacteriovorax_marinus	Bdellovibrionota	Bacteriovoracia	Bacteriovoracaceae	Bacteria	d__Bacteria;p__Bdellovibrionota;c__Bacteriovoracia;o__Bacteriovoracales;f__Bacteriovoracaceae;g__Halobacteriovorax;s__Halobacteriovorax marinus
GCA_001931675	607	GCA_001931675.1	Bacteria		Proteobacteria	Betaproteobacteria	Burkholderiales	Burkholderiaceae	Pandoraea	Pandoraea_thiooxydans	GCA_001931675	Proteobacteria	Proteobacteria	Burkholderiales	Bacteria	Betaproteobacteria	Betaproteobacteria	Betaproteobacteria|Bacteria|Proteobacteria|Betaproteobacteria|Burkholderiales|Burkholderiaceae|Pandoraea|Pandoraea_thiooxydans|GCA_001931675	Burkholderiales|Bacteria|Proteobacteria|Betaproteobacteria|Burkholderiales|Burkholderiaceae|Pandoraea|Pandoraea_thiooxydans|GCA_001931675	GCA_001931675	Bacteria	Proteobacteria	Gammaproteobacteria	Burkholderiales	Burkholderiaceae	Pandoraea	Pandoraea_thiooxydans	Proteobacteria	Gammaproteobacteria	Burkholderiaceae	Bacteria	d__Bacteria;p__Proteobacteria;c__Gammaproteobacteria;o__Burkholderiales;f__Burkholderiaceae;g__Pandoraea;s__Pandoraea thiooxydans
GCA_001418295	608	GCA_001418295.1	Bacteria		Proteobacteria	Betaproteobacteria	Burkholderiales	Comamonadaceae	Comamonas	Comamonas_thiooxydans	GCA_001418295	Proteobacteria	Proteobacteria	Burkholderiales	Bacteria	Betaproteobacteria	Betaproteobacteria	Betaproteobacteria|Bacteria|Proteobacteria|Betaproteobacteria|Burkholderiales|Comamonadaceae|Comamonas|Comamonas_thiooxydans|GCA_001418295	Burkholderiales|Bacteria|Proteobacteria|Betaproteobacteria|Burkholderiales|Comamonadaceae|Comamonas|Comamonas_thiooxydans|GCA_001418295	GCA_001418295	Bacteria	Proteobacteria	Gammaproteobacteria	Burkholderiales	Burkholderiaceae	Comamonas	Comamonas_thiooxydans	Proteobacteria	Gammaproteobacteria	Burkholderiaceae	Bacteria	d__Bacteria;p__Proteobacteria;c__Gammaproteobacteria;o__Burkholderiales;f__Burkholderiaceae;g__Comamonas;s__Comamonas thiooxydans
GCA_003100395	609	GCA_003100395.1	Bacteria		Proteobacteria	Betaproteobacteria	Burkholderiales	none	Aquabacterium	Aquabacterium_olei	GCA_003100395	Proteobacteria	Proteobacteria	Burkholderiales	Bacteria	Betaproteobacteria	Betaproteobacteria	Betaproteobacteria|Bacteria|Proteobacteria|Betaproteobacteria|Burkholderiales|none|Aquabacterium|Aquabacterium_olei|GCA_003100395	Burkholderiales|Bacteria|Proteobacteria|Betaproteobacteria|Burkholderiales|none|Aquabacterium|Aquabacterium_olei|GCA_003100395	GCA_003100395	Bacteria	Proteobacteria	Gammaproteobacteria	Burkholderiales	Burkholderiaceae	Aquabacterium	Aquabacterium_olei	Proteobacteria	Gammaproteobacteria	Burkholderiaceae	Bacteria	d__Bacteria;p__Proteobacteria;c__Gammaproteobacteria;o__Burkholderiales;f__Burkholderiaceae;g__Aquabacterium;s__Aquabacterium olei
GCA_001293525	610	GCA_001293525.1	Bacteria		Proteobacteria	Betaproteobacteria	Burkholderiales	none	Ideonella	Ideonella_sakaiensis	GCA_001293525	Proteobacteria	Proteobacteria	Burkholderiales	Bacteria	Betaproteobacteria	Betaproteobacteria	Betaproteobacteria|Bacteria|Proteobacteria|Betaproteobacteria|Burkholderiales|none|Ideonella|Ideonella_sakaiensis|GCA_001293525	Burkholderiales|Bacteria|Proteobacteria|Betaproteobacteria|Burkholderiales|none|Ideonella|Ideonella_sakaiensis|GCA_001293525	GCA_001293525	Bacteria	Proteobacteria	Gammaproteobacteria	Burkholderiales	Burkholderiaceae	Ideonella_A	Ideonella_A_sakaiensis	Proteobacteria	Gammaproteobacteria	Burkholderiaceae	Bacteria	d__Bacteria;p__Proteobacteria;c__Gammaproteobacteria;o__Burkholderiales;f__Burkholderiaceae;g__Ideonella_A;s__Ideonella_A sakaiensis
GCA_000012965	611	GCA_000012965.1	Bacteria		Proteobacteria	Epsilonproteobacteria	Campylobacterales	Helicobacteraceae	Sulfurimonas	Sulfurimonas_denitrificans	GCA_000012965	Proteobacteria	Proteobacteria	Campylobacterales	Bacteria	Epsilonproteobacteria	Epsilonproteobacteria	Epsilonproteobacteria|Bacteria|Proteobacteria|Epsilonproteobacteria|Campylobacterales|Helicobacteraceae|Sulfurimonas|Sulfurimonas_denitrificans|GCA_000012965	Campylobacterales|Bacteria|Proteobacteria|Epsilonproteobacteria|Campylobacterales|Helicobacteraceae|Sulfurimonas|Sulfurimonas_denitrificans|GCA_000012965	GCA_000012965	Bacteria	Campylobacterota	Campylobacteria	Campylobacterales	Sulfurimonadaceae	Sulfurimonas	Sulfurimonas_denitrificans	Campylobacterota	Campylobacteria	Sulfurimonadaceae	Bacteria	d__Bacteria;p__Campylobacterota;c__Campylobacteria;o__Campylobacterales;f__Sulfurimonadaceae;g__Sulfurimonas;s__Sulfurimonas denitrificans
GCA_000196135	612	GCA_000196135.1	Bacteria		Proteobacteria	Epsilonproteobacteria	Campylobacterales	Helicobacteraceae	Wolinella	Wolinella_succinogenes	GCA_000196135	Proteobacteria	Proteobacteria	Campylobacterales	Bacteria	Epsilonproteobacteria	Epsilonproteobacteria	Epsilonproteobacteria|Bacteria|Proteobacteria|Epsilonproteobacteria|Campylobacterales|Helicobacteraceae|Wolinella|Wolinella_succinogenes|GCA_000196135	Campylobacterales|Bacteria|Proteobacteria|Epsilonproteobacteria|Campylobacterales|Helicobacteraceae|Wolinella|Wolinella_succinogenes|GCA_000196135	GCA_000196135	Bacteria	Campylobacterota	Campylobacteria	Campylobacterales	Helicobacteraceae	Wolinella	Wolinella_succinogenes	Campylobacterota	Campylobacteria	Helicobacteraceae	Bacteria	d__Bacteria;p__Campylobacterota;c__Campylobacteria;o__Campylobacterales;f__Helicobacteraceae;g__Wolinella;s__Wolinella succinogenes
GCA_002770575	613	GCA_002770575.1	Bacteria		Proteobacteria	Alphaproteobacteria	Caulobacterales	Caulobacteraceae	Brevundimonas	Brevundimonas_denitrificans	GCA_002770575	Proteobacteria	Proteobacteria	Caulobacterales	Bacteria	Alphaproteobacteria	Alphaproteobacteria	Alphaproteobacteria|Bacteria|Proteobacteria|Alphaproteobacteria|Caulobacterales|Caulobacteraceae|Brevundimonas|Brevundimonas_denitrificans|GCA_002770575	Caulobacterales|Bacteria|Proteobacteria|Alphaproteobacteria|Caulobacterales|Caulobacteraceae|Brevundimonas|Brevundimonas_denitrificans|GCA_002770575	GCA_002770575	Bacteria	Proteobacteria	Alphaproteobacteria	Caulobacterales	Caulobacteraceae	Brevundimonas	Brevundimonas_abyssalis	Proteobacteria	Alphaproteobacteria	Caulobacteraceae	Bacteria	d__Bacteria;p__Proteobacteria;c__Alphaproteobacteria;o__Caulobacterales;f__Caulobacteraceae;g__Brevundimonas;s__Brevundimonas abyssalis
GCA_001292705	614	GCA_001292705.1	Bacteria		Proteobacteria	Gammaproteobacteria	Cellvibrionales	Cellvibrionaceae	Marinagarivorans	Marinagarivorans_algicola	GCA_001292705	Proteobacteria	Proteobacteria	Cellvibrionales	Bacteria	Gammaproteobacteria	Gammaproteobacteria	Gammaproteobacteria|Bacteria|Proteobacteria|Gammaproteobacteria|Cellvibrionales|Cellvibrionaceae|Marinagarivorans|Marinagarivorans_algicola|GCA_001292705	Cellvibrionales|Bacteria|Proteobacteria|Gammaproteobacteria|Cellvibrionales|Cellvibrionaceae|Marinagarivorans|Marinagarivorans_algicola|GCA_001292705	GCA_001292705	Bacteria	Proteobacteria	Gammaproteobacteria	Pseudomonadales	Cellvibrionaceae	Marinagarivorans	Marinagarivorans_algicola	Proteobacteria	Gammaproteobacteria	Cellvibrionaceae	Bacteria	d__Bacteria;p__Proteobacteria;c__Gammaproteobacteria;o__Pseudomonadales;f__Cellvibrionaceae;g__Marinagarivorans;s__Marinagarivorans algicola
GCA_000025485	615	GCA_000025485.1	Bacteria		Proteobacteria	Gammaproteobacteria	Chromatiales	Chromatiaceae	Allochromatium	Allochromatium_vinosum	GCA_000025485	Proteobacteria	Proteobacteria	Chromatiales	Bacteria	Gammaproteobacteria	Gammaproteobacteria	Gammaproteobacteria|Bacteria|Proteobacteria|Gammaproteobacteria|Chromatiales|Chromatiaceae|Allochromatium|Allochromatium_vinosum|GCA_000025485	Chromatiales|Bacteria|Proteobacteria|Gammaproteobacteria|Chromatiales|Chromatiaceae|Allochromatium|Allochromatium_vinosum|GCA_000025485	GCA_000025485	Bacteria	Proteobacteria	Gammaproteobacteria	Chromatiales	Chromatiaceae	Allochromatium	Allochromatium_vinosum	Proteobacteria	Gammaproteobacteria	Chromatiaceae	Bacteria	d__Bacteria;p__Proteobacteria;c__Gammaproteobacteria;o__Chromatiales;f__Chromatiaceae;g__Allochromatium;s__Allochromatium vinosum
GCA_000425345	616	GCA_000425345.1	Bacteria		Proteobacteria	Gammaproteobacteria	Chromatiales	Chromatiaceae	Rheinheimera	Rheinheimera_baltica	GCA_000425345	Proteobacteria	Proteobacteria	Chromatiales	Bacteria	Gammaproteobacteria	Gammaproteobacteria	Gammaproteobacteria|Bacteria|Proteobacteria|Gammaproteobacteria|Chromatiales|Chromatiaceae|Rheinheimera|Rheinheimera_baltica|GCA_000425345	Chromatiales|Bacteria|Proteobacteria|Gammaproteobacteria|Chromatiales|Chromatiaceae|Rheinheimera|Rheinheimera_baltica|GCA_000425345	GCA_000425345	Bacteria	Proteobacteria	Gammaproteobacteria	Enterobacterales	Alteromonadaceae	Rheinheimera	Rheinheimera_baltica	Proteobacteria	Gammaproteobacteria	Alteromonadaceae	Bacteria	d__Bacteria;p__Proteobacteria;c__Gammaproteobacteria;o__Enterobacterales;f__Alteromonadaceae;g__Rheinheimera;s__Rheinheimera baltica
GCA_000321415	617	GCA_000321415.2	Bacteria		Proteobacteria	Gammaproteobacteria	Chromatiales	Ectothiorhodospiraceae	Thioalkalivibrio	Thioalkalivibrio_nitratireducens	GCA_000321415	Proteobacteria	Proteobacteria	Chromatiales	Bacteria	Gammaproteobacteria	Gammaproteobacteria	Gammaproteobacteria|Bacteria|Proteobacteria|Gammaproteobacteria|Chromatiales|Ectothiorhodospiraceae|Thioalkalivibrio|Thioalkalivibrio_nitratireducens|GCA_000321415	Chromatiales|Bacteria|Proteobacteria|Gammaproteobacteria|Chromatiales|Ectothiorhodospiraceae|Thioalkalivibrio|Thioalkalivibrio_nitratireducens|GCA_000321415	GCA_000321415	Bacteria	Proteobacteria	Gammaproteobacteria	Ectothiorhodospirales	Thioalkalivibrionaceae	Thioalkalivibrio_B	Thioalkalivibrio_B_nitratireducens	Proteobacteria	Gammaproteobacteria	Thioalkalivibrionaceae	Bacteria	d__Bacteria;p__Proteobacteria;c__Gammaproteobacteria;o__Ectothiorhodospirales;f__Thioalkalivibrionaceae;g__Thioalkalivibrio_B;s__Thioalkalivibrio_B nitratireducens
GCA_001677435	618	GCA_001677435.1	Bacteria		Proteobacteria	Gammaproteobacteria	Chromatiales	Woeseiaceae	Woeseia	Woeseia_oceani	GCA_001677435	Proteobacteria	Proteobacteria	Chromatiales	Bacteria	Gammaproteobacteria	Gammaproteobacteria	Gammaproteobacteria|Bacteria|Proteobacteria|Gammaproteobacteria|Chromatiales|Woeseiaceae|Woeseia|Woeseia_oceani|GCA_001677435	Chromatiales|Bacteria|Proteobacteria|Gammaproteobacteria|Chromatiales|Woeseiaceae|Woeseia|Woeseia_oceani|GCA_001677435	GCA_001677435	Bacteria	Proteobacteria	Gammaproteobacteria	Woeseiales	Woeseiaceae	Woeseia	Woeseia_oceani	Proteobacteria	Gammaproteobacteria	Woeseiaceae	Bacteria	d__Bacteria;p__Proteobacteria;c__Gammaproteobacteria;o__Woeseiales;f__Woeseiaceae;g__Woeseia;s__Woeseia oceani
GCA_001577525	619	GCA_001577525.1	Bacteria		Proteobacteria	Deltaproteobacteria	none	Candidatus_Desulfofervidaceae	Candidatus_Desulfofervidus	Candidatus_Desulfofervidus_auxilii	GCA_001577525	Proteobacteria	Proteobacteria	Deltaproteobacteria	Bacteria	Deltaproteobacteria	Deltaproteobacteria	Deltaproteobacteria|Bacteria|Proteobacteria|Deltaproteobacteria|none|Candidatus_Desulfofervidaceae|Candidatus_Desulfofervidus|Candidatus_Desulfofervidus_auxilii|GCA_001577525	Deltaproteobacteria|Bacteria|Proteobacteria|Deltaproteobacteria|none|Candidatus_Desulfofervidaceae|Candidatus_Desulfofervidus|Candidatus_Desulfofervidus_auxilii|GCA_001577525	GCA_001577525	Bacteria	Desulfobacterota	Desulfofervidia	Desulfofervidales	Desulfofervidaceae	Desulfofervidus	Desulfofervidus_auxilii	Desulfobacterota	Desulfofervidia	Desulfofervidaceae	Bacteria	d__Bacteria;p__Desulfobacterota;c__Desulfofervidia;o__Desulfofervidales;f__Desulfofervidaceae;g__Desulfofervidus;s__Desulfofervidus auxilii
GCA_000021905	620	GCA_000021905.1	Bacteria		Proteobacteria	Deltaproteobacteria	Desulfobacterales	Desulfobacteraceae	Desulfatibacillum	Desulfatibacillum_alkenivorans	GCA_000021905	Proteobacteria	Proteobacteria	Desulfobacterales	Bacteria	Deltaproteobacteria	Deltaproteobacteria	Deltaproteobacteria|Bacteria|Proteobacteria|Deltaproteobacteria|Desulfobacterales|Desulfobacteraceae|Desulfatibacillum|Desulfatibacillum_alkenivorans|GCA_000021905	Desulfobacterales|Bacteria|Proteobacteria|Deltaproteobacteria|Desulfobacterales|Desulfobacteraceae|Desulfatibacillum|Desulfatibacillum_alkenivorans|GCA_000021905	GCA_000021905	Bacteria	Desulfobacterota	Desulfobacteria	Desulfobacterales	Desulfatibacillaceae	Desulfatibacillum	Desulfatibacillum_aliphaticivorans	Desulfobacterota	Desulfobacteria	Desulfatibacillaceae	Bacteria	d__Bacteria;p__Desulfobacterota;c__Desulfobacteria;o__Desulfobacterales;f__Desulfatibacillaceae;g__Desulfatibacillum;s__Desulfatibacillum aliphaticivorans
GCA_000429925	621	GCA_000429925.1	Bacteria		Proteobacteria	Deltaproteobacteria	Desulfobacterales	Desulfobacteraceae	Desulfatirhabdium	Desulfatirhabdium_butyrativorans	GCA_000429925	Proteobacteria	Proteobacteria	Desulfobacterales	Bacteria	Deltaproteobacteria	Deltaproteobacteria	Deltaproteobacteria|Bacteria|Proteobacteria|Deltaproteobacteria|Desulfobacterales|Desulfobacteraceae|Desulfatirhabdium|Desulfatirhabdium_butyrativorans|GCA_000429925	Desulfobacterales|Bacteria|Proteobacteria|Deltaproteobacteria|Desulfobacterales|Desulfobacteraceae|Desulfatirhabdium|Desulfatirhabdium_butyrativorans|GCA_000429925	GCA_000429925	Bacteria	Desulfobacterota	Desulfobacteria	Desulfobacterales	Desulfatirhabdiaceae	Desulfatirhabdium	Desulfatirhabdium_butyrativorans	Desulfobacterota	Desulfobacteria	Desulfatirhabdiaceae	Bacteria	d__Bacteria;p__Desulfobacterota;c__Desulfobacteria;o__Desulfobacterales;f__Desulfatirhabdiaceae;g__Desulfatirhabdium;s__Desulfatirhabdium butyrativorans
GCA_000020365	622	GCA_000020365.1	Bacteria		Proteobacteria	Deltaproteobacteria	Desulfobacterales	Desulfobacteraceae	Desulfobacterium	Desulfobacterium_autotrophicum	GCA_000020365	Proteobacteria	Proteobacteria	Desulfobacterales	Bacteria	Deltaproteobacteria	Deltaproteobacteria	Deltaproteobacteria|Bacteria|Proteobacteria|Deltaproteobacteria|Desulfobacterales|Desulfobacteraceae|Desulfobacterium|Desulfobacterium_autotrophicum|GCA_000020365	Desulfobacterales|Bacteria|Proteobacteria|Deltaproteobacteria|Desulfobacterales|Desulfobacteraceae|Desulfobacterium|Desulfobacterium_autotrophicum|GCA_000020365	GCA_000020365	Bacteria	Desulfobacterota	Desulfobacteria	Desulfobacterales	Desulfobacteraceae	Desulfobacterium_B	Desulfobacterium_B_autotrophicum	Desulfobacterota	Desulfobacteria	Desulfobacteraceae	Bacteria	d__Bacteria;p__Desulfobacterota;c__Desulfobacteria;o__Desulfobacterales;f__Desulfobacteraceae;g__Desulfobacterium_B;s__Desulfobacterium_B autotrophicum
GCA_000472805	623	GCA_000472805.1	Bacteria		Proteobacteria	Deltaproteobacteria	Desulfobacterales	Desulfobacteraceae	Desulfosarcina	Desulfosarcina_sp__BuS5	GCA_000472805	Proteobacteria	Proteobacteria	Desulfobacterales	Bacteria	Deltaproteobacteria	Deltaproteobacteria	Deltaproteobacteria|Bacteria|Proteobacteria|Deltaproteobacteria|Desulfobacterales|Desulfobacteraceae|Desulfosarcina|Desulfosarcina_sp__BuS5|GCA_000472805	Desulfobacterales|Bacteria|Proteobacteria|Deltaproteobacteria|Desulfobacterales|Desulfobacteraceae|Desulfosarcina|Desulfosarcina_sp__BuS5|GCA_000472805	GCA_000472805	Bacteria	Desulfobacterota	Desulfobacteria	Desulfobacterales	BuS5	BuS5	BuS5_sp000472805	Desulfobacterota	Desulfobacteria	BuS5	Bacteria	d__Bacteria;p__Desulfobacterota;c__Desulfobacteria;o__Desulfobacterales;f__BuS5;g__BuS5;s__BuS5 sp000472805
GCA_000421285	624	GCA_000421285.1	Bacteria		Proteobacteria	Deltaproteobacteria	Desulfobacterales	Desulfobacteraceae	Desulfotignum	Desulfotignum_balticum	GCA_000421285	Proteobacteria	Proteobacteria	Desulfobacterales	Bacteria	Deltaproteobacteria	Deltaproteobacteria	Deltaproteobacteria|Bacteria|Proteobacteria|Deltaproteobacteria|Desulfobacterales|Desulfobacteraceae|Desulfotignum|Desulfotignum_balticum|GCA_000421285	Desulfobacterales|Bacteria|Proteobacteria|Deltaproteobacteria|Desulfobacterales|Desulfobacteraceae|Desulfotignum|Desulfotignum_balticum|GCA_000421285	GCA_000421285	Bacteria	Desulfobacterota	Desulfobacteria	Desulfobacterales	Desulfobacteraceae	Desulfotignum	Desulfotignum_balticum	Desulfobacterota	Desulfobacteria	Desulfobacteraceae	Bacteria	d__Bacteria;p__Desulfobacterota;c__Desulfobacteria;o__Desulfobacterales;f__Desulfobacteraceae;g__Desulfotignum;s__Desulfotignum balticum
GCA_000092205	625	GCA_000092205.1	Bacteria		Proteobacteria	Deltaproteobacteria	Desulfobacterales	Desulfobulbaceae	Desulfurivibrio	Desulfurivibrio_alkaliphilus	GCA_000092205	Proteobacteria	Proteobacteria	Desulfobacterales	Bacteria	Deltaproteobacteria	Deltaproteobacteria	Deltaproteobacteria|Bacteria|Proteobacteria|Deltaproteobacteria|Desulfobacterales|Desulfobulbaceae|Desulfurivibrio|Desulfurivibrio_alkaliphilus|GCA_000092205	Desulfobacterales|Bacteria|Proteobacteria|Deltaproteobacteria|Desulfobacterales|Desulfobulbaceae|Desulfurivibrio|Desulfurivibrio_alkaliphilus|GCA_000092205	GCA_000092205	Bacteria	Desulfobacterota	Desulfobulbia	Desulfobulbales	Desulfurivibrionaceae	Desulfurivibrio	Desulfurivibrio_alkaliphilus	Desulfobacterota	Desulfobulbia	Desulfurivibrionaceae	Bacteria	d__Bacteria;p__Desulfobacterota;c__Desulfobulbia;o__Desulfobulbales;f__Desulfurivibrionaceae;g__Desulfurivibrio;s__Desulfurivibrio alkaliphilus
GCA_000686525	626	GCA_000686525.1	Bacteria		Proteobacteria	Deltaproteobacteria	Desulfovibrionales	Desulfohalobiaceae	Desulfonatronovibrio	Desulfonatronovibrio_hydrogenovorans	GCA_000686525	Proteobacteria	Proteobacteria	Desulfovibrionales	Bacteria	Deltaproteobacteria	Deltaproteobacteria	Deltaproteobacteria|Bacteria|Proteobacteria|Deltaproteobacteria|Desulfovibrionales|Desulfohalobiaceae|Desulfonatronovibrio|Desulfonatronovibrio_hydrogenovorans|GCA_000686525	Desulfovibrionales|Bacteria|Proteobacteria|Deltaproteobacteria|Desulfovibrionales|Desulfohalobiaceae|Desulfonatronovibrio|Desulfonatronovibrio_hydrogenovorans|GCA_000686525	GCA_000686525	Bacteria	Desulfobacterota	Desulfovibrionia	Desulfovibrionales	Desulfonatronovibrionaceae	Desulfonatronovibrio	Desulfonatronovibrio_hydrogenovorans	Desulfobacterota	Desulfovibrionia	Desulfonatronovibrionaceae	Bacteria	d__Bacteria;p__Desulfobacterota;c__Desulfovibrionia;o__Desulfovibrionales;f__Desulfonatronovibrionaceae;g__Desulfonatronovibrio;s__Desulfonatronovibrio hydrogenovorans
GCA_000934745	627	GCA_000934745.1	Bacteria		Proteobacteria	Deltaproteobacteria	Desulfovibrionales	Desulfonatronaceae	Desulfonatronum	Desulfonatronum_thioautotrophicum	GCA_000934745	Proteobacteria	Proteobacteria	Desulfovibrionales	Bacteria	Deltaproteobacteria	Deltaproteobacteria	Deltaproteobacteria|Bacteria|Proteobacteria|Deltaproteobacteria|Desulfovibrionales|Desulfonatronaceae|Desulfonatronum|Desulfonatronum_thioautotrophicum|GCA_000934745	Desulfovibrionales|Bacteria|Proteobacteria|Deltaproteobacteria|Desulfovibrionales|Desulfonatronaceae|Desulfonatronum|Desulfonatronum_thioautotrophicum|GCA_000934745	GCA_000934745	Bacteria	Desulfobacterota	Desulfovibrionia	Desulfovibrionales	Desulfonatronaceae	Desulfonatronum	Desulfonatronum_thioautotrophicum	Desulfobacterota	Desulfovibrionia	Desulfonatronaceae	Bacteria	d__Bacteria;p__Desulfobacterota;c__Desulfovibrionia;o__Desulfovibrionales;f__Desulfonatronaceae;g__Desulfonatronum;s__Desulfonatronum thioautotrophicum
GCA_900107645	628	GCA_900107645.1	Bacteria		Proteobacteria	Deltaproteobacteria	Desulfuromonadales	Desulfuromonadaceae	Desulfuromusa	Desulfuromusa_kysingii	GCA_900107645	Proteobacteria	Proteobacteria	Desulfuromonadales	Bacteria	Deltaproteobacteria	Deltaproteobacteria	Deltaproteobacteria|Bacteria|Proteobacteria|Deltaproteobacteria|Desulfuromonadales|Desulfuromonadaceae|Desulfuromusa|Desulfuromusa_kysingii|GCA_900107645	Desulfuromonadales|Bacteria|Proteobacteria|Deltaproteobacteria|Desulfuromonadales|Desulfuromonadaceae|Desulfuromusa|Desulfuromusa_kysingii|GCA_900107645	GCA_900107645	Bacteria	Desulfobacterota_F	Desulfuromonadia	Desulfuromonadales	Geopsychrobacteraceae	Desulfuromusa	Desulfuromusa_kysingii	Desulfobacterota_F	Desulfuromonadia	Geopsychrobacteraceae	Bacteria	d__Bacteria;p__Desulfobacterota_F;c__Desulfuromonadia;o__Desulfuromonadales;f__Geopsychrobacteraceae;g__Desulfuromusa;s__Desulfuromusa kysingii
GCA_000827125	629	GCA_000827125.1	Bacteria		Proteobacteria	Deltaproteobacteria	Desulfuromonadales	Geobacteraceae	Geoalkalibacter	Geoalkalibacter_subterraneus	GCA_000827125	Proteobacteria	Proteobacteria	Desulfuromonadales	Bacteria	Deltaproteobacteria	Deltaproteobacteria	Deltaproteobacteria|Bacteria|Proteobacteria|Deltaproteobacteria|Desulfuromonadales|Geobacteraceae|Geoalkalibacter|Geoalkalibacter_subterraneus|GCA_000827125	Desulfuromonadales|Bacteria|Proteobacteria|Deltaproteobacteria|Desulfuromonadales|Geobacteraceae|Geoalkalibacter|Geoalkalibacter_subterraneus|GCA_000827125	GCA_000827125	Bacteria	Desulfobacterota_F	Desulfuromonadia	Desulfuromonadales	Geoalkalibacteraceae	Geoalkalibacter_A	Geoalkalibacter_A_subterraneus	Desulfobacterota_F	Desulfuromonadia	Geoalkalibacteraceae	Bacteria	d__Bacteria;p__Desulfobacterota_F;c__Desulfuromonadia;o__Desulfuromonadales;f__Geoalkalibacteraceae;g__Geoalkalibacter_A;s__Geoalkalibacter_A subterraneus
GCA_000005845	630	GCA_000005845.2	Bacteria		Proteobacteria	Gammaproteobacteria	Enterobacterales	Enterobacteriaceae	Escherichia	Escherichia_coli	GCA_000005845	Proteobacteria	Proteobacteria	Enterobacterales	Bacteria	Gammaproteobacteria	Gammaproteobacteria	Gammaproteobacteria|Bacteria|Proteobacteria|Gammaproteobacteria|Enterobacterales|Enterobacteriaceae|Escherichia|Escherichia_coli|GCA_000005845	Enterobacterales|Bacteria|Proteobacteria|Gammaproteobacteria|Enterobacterales|Enterobacteriaceae|Escherichia|Escherichia_coli|GCA_000005845	GCA_000005845	Bacteria	Proteobacteria	Gammaproteobacteria	Enterobacterales	Enterobacteriaceae	Escherichia	Escherichia_flexneri	Proteobacteria	Gammaproteobacteria	Enterobacteriaceae	Bacteria	d__Bacteria;p__Proteobacteria;c__Gammaproteobacteria;o__Enterobacterales;f__Enterobacteriaceae;g__Escherichia;s__Escherichia flexneri
GCA_000091565	631	GCA_000091565.1	Bacteria		Proteobacteria	Gammaproteobacteria	Enterobacterales	Erwiniaceae	Erwinia	Erwinia_amylovora	GCA_000091565	Proteobacteria	Proteobacteria	Enterobacterales	Bacteria	Gammaproteobacteria	Gammaproteobacteria	Gammaproteobacteria|Bacteria|Proteobacteria|Gammaproteobacteria|Enterobacterales|Erwiniaceae|Erwinia|Erwinia_amylovora|GCA_000091565	Enterobacterales|Bacteria|Proteobacteria|Gammaproteobacteria|Enterobacterales|Erwiniaceae|Erwinia|Erwinia_amylovora|GCA_000091565	GCA_000091565	Bacteria	Proteobacteria	Gammaproteobacteria	Enterobacterales	Enterobacteriaceae	Erwinia	Erwinia_amylovora	Proteobacteria	Gammaproteobacteria	Enterobacteriaceae	Bacteria	d__Bacteria;p__Proteobacteria;c__Gammaproteobacteria;o__Enterobacterales;f__Enterobacteriaceae;g__Erwinia;s__Erwinia amylovora
GCA_000286435	632	GCA_000286435.2	Bacteria		Proteobacteria	Gammaproteobacteria	Enterobacterales	Morganellaceae	Morganella	Morganella_morganii	GCA_000286435	Proteobacteria	Proteobacteria	Enterobacterales	Bacteria	Gammaproteobacteria	Gammaproteobacteria	Gammaproteobacteria|Bacteria|Proteobacteria|Gammaproteobacteria|Enterobacterales|Morganellaceae|Morganella|Morganella_morganii|GCA_000286435	Enterobacterales|Bacteria|Proteobacteria|Gammaproteobacteria|Enterobacterales|Morganellaceae|Morganella|Morganella_morganii|GCA_000286435	GCA_000286435	Bacteria	Proteobacteria	Gammaproteobacteria	Enterobacterales	Enterobacteriaceae	Morganella	Morganella_morganii	Proteobacteria	Gammaproteobacteria	Enterobacteriaceae	Bacteria	d__Bacteria;p__Proteobacteria;c__Gammaproteobacteria;o__Enterobacterales;f__Enterobacteriaceae;g__Morganella;s__Morganella morganii
GCA_000987835	633	GCA_000987835.1	Bacteria		Proteobacteria	Epsilonproteobacteria	none	none	Sulfurovum	Sulfurovum_lithotrophicum	GCA_000987835	Proteobacteria	Proteobacteria	Epsilonproteobacteria	Bacteria	Epsilonproteobacteria	Epsilonproteobacteria	Epsilonproteobacteria|Bacteria|Proteobacteria|Epsilonproteobacteria|none|none|Sulfurovum|Sulfurovum_lithotrophicum|GCA_000987835	Epsilonproteobacteria|Bacteria|Proteobacteria|Epsilonproteobacteria|none|none|Sulfurovum|Sulfurovum_lithotrophicum|GCA_000987835	GCA_000987835	Bacteria	Campylobacterota	Campylobacteria	Campylobacterales	Sulfurovaceae	Sulfurovum	Sulfurovum_lithotrophicum	Campylobacterota	Campylobacteria	Sulfurovaceae	Bacteria	d__Bacteria;p__Campylobacterota;c__Campylobacteria;o__Campylobacterales;f__Sulfurovaceae;g__Sulfurovum;s__Sulfurovum lithotrophicum
GCA_001467045	634	GCA_001467045.1	Bacteria		Proteobacteria	Gammaproteobacteria	Legionellales	Legionellaceae	Fluoribacter	Fluoribacter_bozemanae	GCA_001467045	Proteobacteria	Proteobacteria	Legionellales	Bacteria	Gammaproteobacteria	Gammaproteobacteria	Gammaproteobacteria|Bacteria|Proteobacteria|Gammaproteobacteria|Legionellales|Legionellaceae|Fluoribacter|Fluoribacter_bozemanae|GCA_001467045	Legionellales|Bacteria|Proteobacteria|Gammaproteobacteria|Legionellales|Legionellaceae|Fluoribacter|Fluoribacter_bozemanae|GCA_001467045	GCA_001467045	Bacteria	Proteobacteria	Gammaproteobacteria	Legionellales	Legionellaceae	Legionella	Legionella_bozemanae	Proteobacteria	Gammaproteobacteria	Legionellaceae	Bacteria	d__Bacteria;p__Proteobacteria;c__Gammaproteobacteria;o__Legionellales;f__Legionellaceae;g__Legionella;s__Legionella bozemanae
GCA_000014865	635	GCA_000014865.1	Bacteria		Proteobacteria	Alphaproteobacteria	Magnetococcales	Magnetococcaceae	Magnetococcus	Magnetococcus_marinus	GCA_000014865	Proteobacteria	Proteobacteria	Magnetococcales	Bacteria	Alphaproteobacteria	Alphaproteobacteria	Alphaproteobacteria|Bacteria|Proteobacteria|Alphaproteobacteria|Magnetococcales|Magnetococcaceae|Magnetococcus|Magnetococcus_marinus|GCA_000014865	Magnetococcales|Bacteria|Proteobacteria|Alphaproteobacteria|Magnetococcales|Magnetococcaceae|Magnetococcus|Magnetococcus_marinus|GCA_000014865	GCA_000014865	Bacteria	Proteobacteria	Magnetococcia	Magnetococcales	Magnetococcaceae	Magnetococcus	Magnetococcus_marinus	Proteobacteria	Magnetococcia	Magnetococcaceae	Bacteria	d__Bacteria;p__Proteobacteria;c__Magnetococcia;o__Magnetococcales;f__Magnetococcaceae;g__Magnetococcus;s__Magnetococcus marinus
GCA_000022145	636	GCA_000022145.1	Bacteria		Proteobacteria	Deltaproteobacteria	Myxococcales	Anaeromyxobacteraceae	Anaeromyxobacter	Anaeromyxobacter_dehalogenans	GCA_000022145	Proteobacteria	Proteobacteria	Myxococcales	Bacteria	Deltaproteobacteria	Deltaproteobacteria	Deltaproteobacteria|Bacteria|Proteobacteria|Deltaproteobacteria|Myxococcales|Anaeromyxobacteraceae|Anaeromyxobacter|Anaeromyxobacter_dehalogenans|GCA_000022145	Myxococcales|Bacteria|Proteobacteria|Deltaproteobacteria|Myxococcales|Anaeromyxobacteraceae|Anaeromyxobacter|Anaeromyxobacter_dehalogenans|GCA_000022145	GCA_000022145	Bacteria	Myxococcota	Myxococcia	Myxococcales	Anaeromyxobacteraceae	Anaeromyxobacter	Anaeromyxobacter_dehalogenans	Myxococcota	Myxococcia	Anaeromyxobacteraceae	Bacteria	d__Bacteria;p__Myxococcota;c__Myxococcia;o__Myxococcales;f__Anaeromyxobacteraceae;g__Anaeromyxobacter;s__Anaeromyxobacter dehalogenans
GCA_000024805	637	GCA_000024805.1	Bacteria		Proteobacteria	Deltaproteobacteria	Myxococcales	Kofleriaceae	Haliangium	Haliangium_ochraceum	GCA_000024805	Proteobacteria	Proteobacteria	Myxococcales	Bacteria	Deltaproteobacteria	Deltaproteobacteria	Deltaproteobacteria|Bacteria|Proteobacteria|Deltaproteobacteria|Myxococcales|Kofleriaceae|Haliangium|Haliangium_ochraceum|GCA_000024805	Myxococcales|Bacteria|Proteobacteria|Deltaproteobacteria|Myxococcales|Kofleriaceae|Haliangium|Haliangium_ochraceum|GCA_000024805	GCA_000024805	Bacteria	Myxococcota	Polyangia	Haliangiales	Haliangiaceae	Haliangium	Haliangium_ochraceum	Myxococcota	Polyangia	Haliangiaceae	Bacteria	d__Bacteria;p__Myxococcota;c__Polyangia;o__Haliangiales;f__Haliangiaceae;g__Haliangium;s__Haliangium ochraceum
GCA_000012685	638	GCA_000012685.1	Bacteria		Proteobacteria	Deltaproteobacteria	Myxococcales	Myxococcaceae	Myxococcus	Myxococcus_xanthus	GCA_000012685	Proteobacteria	Proteobacteria	Myxococcales	Bacteria	Deltaproteobacteria	Deltaproteobacteria	Deltaproteobacteria|Bacteria|Proteobacteria|Deltaproteobacteria|Myxococcales|Myxococcaceae|Myxococcus|Myxococcus_xanthus|GCA_000012685	Myxococcales|Bacteria|Proteobacteria|Deltaproteobacteria|Myxococcales|Myxococcaceae|Myxococcus|Myxococcus_xanthus|GCA_000012685	GCA_000012685	Bacteria	Myxococcota	Myxococcia	Myxococcales	Myxococcaceae	Myxococcus	Myxococcus_xanthus	Myxococcota	Myxococcia	Myxococcaceae	Bacteria	d__Bacteria;p__Myxococcota;c__Myxococcia;o__Myxococcales;f__Myxococcaceae;g__Myxococcus;s__Myxococcus xanthus
GCA_000170735	639	GCA_000170735.1	Bacteria		Proteobacteria	Epsilonproteobacteria	Nautiliales	Nautiliaceae	Caminibacter	Caminibacter_mediatlanticus	GCA_000170735	Proteobacteria	Proteobacteria	Nautiliales	Bacteria	Epsilonproteobacteria	Epsilonproteobacteria	Epsilonproteobacteria|Bacteria|Proteobacteria|Epsilonproteobacteria|Nautiliales|Nautiliaceae|Caminibacter|Caminibacter_mediatlanticus|GCA_000170735	Nautiliales|Bacteria|Proteobacteria|Epsilonproteobacteria|Nautiliales|Nautiliaceae|Caminibacter|Caminibacter_mediatlanticus|GCA_000170735	GCA_000170735	Bacteria	Campylobacterota	Campylobacteria	Nautiliales	Nautiliaceae	Caminibacter	Caminibacter_mediatlanticus	Campylobacterota	Campylobacteria	Nautiliaceae	Bacteria	d__Bacteria;p__Campylobacterota;c__Campylobacteria;o__Nautiliales;f__Nautiliaceae;g__Caminibacter;s__Caminibacter mediatlanticus
GCA_001515305	640	GCA_001515305.1	Bacteria		Proteobacteria	Betaproteobacteria	Neisseriales	Chromobacteriaceae	Aquitalea	Aquitalea_pelogenes	GCA_001515305	Proteobacteria	Proteobacteria	Neisseriales	Bacteria	Betaproteobacteria	Betaproteobacteria	Betaproteobacteria|Bacteria|Proteobacteria|Betaproteobacteria|Neisseriales|Chromobacteriaceae|Aquitalea|Aquitalea_pelogenes|GCA_001515305	Neisseriales|Bacteria|Proteobacteria|Betaproteobacteria|Neisseriales|Chromobacteriaceae|Aquitalea|Aquitalea_pelogenes|GCA_001515305	GCA_001515305	Bacteria	Proteobacteria	Gammaproteobacteria	Burkholderiales	Chromobacteriaceae	Aquitalea	Aquitalea_pelogenes	Proteobacteria	Gammaproteobacteria	Chromobacteriaceae	Bacteria	d__Bacteria;p__Proteobacteria;c__Gammaproteobacteria;o__Burkholderiales;f__Chromobacteriaceae;g__Aquitalea;s__Aquitalea pelogenes
GCA_000430805	641	GCA_000430805.1	Bacteria		Proteobacteria	Betaproteobacteria	Neisseriales	Chromobacteriaceae	Chitinilyticum	Chitinilyticum_aquatile	GCA_000430805	Proteobacteria	Proteobacteria	Neisseriales	Bacteria	Betaproteobacteria	Betaproteobacteria	Betaproteobacteria|Bacteria|Proteobacteria|Betaproteobacteria|Neisseriales|Chromobacteriaceae|Chitinilyticum|Chitinilyticum_aquatile|GCA_000430805	Neisseriales|Bacteria|Proteobacteria|Betaproteobacteria|Neisseriales|Chromobacteriaceae|Chitinilyticum|Chitinilyticum_aquatile|GCA_000430805	GCA_000430805	Bacteria	Proteobacteria	Gammaproteobacteria	Burkholderiales	Chitinibacteraceae	Chitinilyticum	Chitinilyticum_aquatile	Proteobacteria	Gammaproteobacteria	Chitinibacteraceae	Bacteria	d__Bacteria;p__Proteobacteria;c__Gammaproteobacteria;o__Burkholderiales;f__Chitinibacteraceae;g__Chitinilyticum;s__Chitinilyticum aquatile
GCA_002951835	642	GCA_002951835.1	Bacteria		Proteobacteria	Betaproteobacteria	Neisseriales	Neisseriaceae	Simonsiella	Simonsiella_muelleri	GCA_002951835	Proteobacteria	Proteobacteria	Neisseriales	Bacteria	Betaproteobacteria	Betaproteobacteria	Betaproteobacteria|Bacteria|Proteobacteria|Betaproteobacteria|Neisseriales|Neisseriaceae|Simonsiella|Simonsiella_muelleri|GCA_002951835	Neisseriales|Bacteria|Proteobacteria|Betaproteobacteria|Neisseriales|Neisseriaceae|Simonsiella|Simonsiella_muelleri|GCA_002951835	GCA_002951835	Bacteria	Proteobacteria	Gammaproteobacteria	Burkholderiales	Neisseriaceae	Simonsiella	Simonsiella_muelleri	Proteobacteria	Gammaproteobacteria	Neisseriaceae	Bacteria	d__Bacteria;p__Proteobacteria;c__Gammaproteobacteria;o__Burkholderiales;f__Neisseriaceae;g__Simonsiella;s__Simonsiella muelleri
GCA_000009365	643	GCA_000009365.1	Bacteria		Proteobacteria	Gammaproteobacteria	Oceanospirillales	Alcanivoracaceae	Alcanivorax	Alcanivorax_borkumensis	GCA_000009365	Proteobacteria	Proteobacteria	Oceanospirillales	Bacteria	Gammaproteobacteria	Gammaproteobacteria	Gammaproteobacteria|Bacteria|Proteobacteria|Gammaproteobacteria|Oceanospirillales|Alcanivoracaceae|Alcanivorax|Alcanivorax_borkumensis|GCA_000009365	Oceanospirillales|Bacteria|Proteobacteria|Gammaproteobacteria|Oceanospirillales|Alcanivoracaceae|Alcanivorax|Alcanivorax_borkumensis|GCA_000009365	GCA_000009365	Bacteria	Proteobacteria	Gammaproteobacteria	Pseudomonadales	Alcanivoracaceae	Alcanivorax	Alcanivorax_borkumensis	Proteobacteria	Gammaproteobacteria	Alcanivoracaceae	Bacteria	d__Bacteria;p__Proteobacteria;c__Gammaproteobacteria;o__Pseudomonadales;f__Alcanivoracaceae;g__Alcanivorax;s__Alcanivorax borkumensis
GCA_001528745	644	GCA_001528745.1	Bacteria		Proteobacteria	Gammaproteobacteria	Oceanospirillales	Oceanospirillaceae	Marinobacterium	Marinobacterium_profundum	GCA_001528745	Proteobacteria	Proteobacteria	Oceanospirillales	Bacteria	Gammaproteobacteria	Gammaproteobacteria	Gammaproteobacteria|Bacteria|Proteobacteria|Gammaproteobacteria|Oceanospirillales|Oceanospirillaceae|Marinobacterium|Marinobacterium_profundum|GCA_001528745	Oceanospirillales|Bacteria|Proteobacteria|Gammaproteobacteria|Oceanospirillales|Oceanospirillaceae|Marinobacterium|Marinobacterium_profundum|GCA_001528745	GCA_001528745	Bacteria	Proteobacteria	Gammaproteobacteria	Pseudomonadales	Nitrincolaceae	Marinobacterium_A	Marinobacterium_A_profundum	Proteobacteria	Gammaproteobacteria	Nitrincolaceae	Bacteria	d__Bacteria;p__Proteobacteria;c__Gammaproteobacteria;o__Pseudomonadales;f__Nitrincolaceae;g__Marinobacterium_A;s__Marinobacterium_A profundum
GCA_000021885	645	GCA_000021885.1	Bacteria		Proteobacteria	Gammaproteobacteria	Pasteurellales	Pasteurellaceae	Glaesserella	Glaesserella_parasuis	GCA_000021885	Proteobacteria	Proteobacteria	Pasteurellales	Bacteria	Gammaproteobacteria	Gammaproteobacteria	Gammaproteobacteria|Bacteria|Proteobacteria|Gammaproteobacteria|Pasteurellales|Pasteurellaceae|Glaesserella|Glaesserella_parasuis|GCA_000021885	Pasteurellales|Bacteria|Proteobacteria|Gammaproteobacteria|Pasteurellales|Pasteurellaceae|Glaesserella|Glaesserella_parasuis|GCA_000021885	GCA_000021885	Bacteria	Proteobacteria	Gammaproteobacteria	Enterobacterales	Pasteurellaceae	Glaesserella	Glaesserella_parasuis	Proteobacteria	Gammaproteobacteria	Pasteurellaceae	Bacteria	d__Bacteria;p__Proteobacteria;c__Gammaproteobacteria;o__Enterobacterales;f__Pasteurellaceae;g__Glaesserella;s__Glaesserella parasuis
GCA_000012345	646	GCA_000012345.1	Bacteria		Proteobacteria	Alphaproteobacteria	Pelagibacterales	Pelagibacteraceae	Candidatus_Pelagibacter	Candidatus_Pelagibacter_ubique	GCA_000012345	Proteobacteria	Proteobacteria	Pelagibacterales	Bacteria	Alphaproteobacteria	Alphaproteobacteria	Alphaproteobacteria|Bacteria|Proteobacteria|Alphaproteobacteria|Pelagibacterales|Pelagibacteraceae|Candidatus_Pelagibacter|Candidatus_Pelagibacter_ubique|GCA_000012345	Pelagibacterales|Bacteria|Proteobacteria|Alphaproteobacteria|Pelagibacterales|Pelagibacteraceae|Candidatus_Pelagibacter|Candidatus_Pelagibacter_ubique|GCA_000012345	GCA_000012345	Bacteria	Proteobacteria	Alphaproteobacteria	Pelagibacterales	Pelagibacteraceae	Pelagibacter	Pelagibacter_ubique	Proteobacteria	Alphaproteobacteria	Pelagibacteraceae	Bacteria	d__Bacteria;p__Proteobacteria;c__Alphaproteobacteria;o__Pelagibacterales;f__Pelagibacteraceae;g__Pelagibacter;s__Pelagibacter ubique
GCA_001267175	647	GCA_001267175.1	Bacteria		Proteobacteria	Gammaproteobacteria	Pseudomonadales	Pseudomonadaceae	Oblitimonas	Oblitimonas_alkaliphila	GCA_001267175	Proteobacteria	Proteobacteria	Pseudomonadales	Bacteria	Gammaproteobacteria	Gammaproteobacteria	Gammaproteobacteria|Bacteria|Proteobacteria|Gammaproteobacteria|Pseudomonadales|Pseudomonadaceae|Oblitimonas|Oblitimonas_alkaliphila|GCA_001267175	Pseudomonadales|Bacteria|Proteobacteria|Gammaproteobacteria|Pseudomonadales|Pseudomonadaceae|Oblitimonas|Oblitimonas_alkaliphila|GCA_001267175	GCA_001267175	Bacteria	Proteobacteria	Gammaproteobacteria	Pseudomonadales	Pseudomonadaceae	Oblitimonas	Oblitimonas_alkaliphila	Proteobacteria	Gammaproteobacteria	Pseudomonadaceae	Bacteria	d__Bacteria;p__Proteobacteria;c__Gammaproteobacteria;o__Pseudomonadales;f__Pseudomonadaceae;g__Oblitimonas;s__Oblitimonas alkaliphila
GCA_000014825	648	GCA_000014825.1	Bacteria		Proteobacteria	Alphaproteobacteria	Rhizobiales	Bradyrhizobiaceae	Rhodopseudomonas	Rhodopseudomonas_palustris	GCA_000014825	Proteobacteria	Proteobacteria	Rhizobiales	Bacteria	Alphaproteobacteria	Alphaproteobacteria	Alphaproteobacteria|Bacteria|Proteobacteria|Alphaproteobacteria|Rhizobiales|Bradyrhizobiaceae|Rhodopseudomonas|Rhodopseudomonas_palustris|GCA_000014825	Rhizobiales|Bacteria|Proteobacteria|Alphaproteobacteria|Rhizobiales|Bradyrhizobiaceae|Rhodopseudomonas|Rhodopseudomonas_palustris|GCA_000014825	GCA_000014825	Bacteria	Proteobacteria	Alphaproteobacteria	Rhizobiales	Xanthobacteraceae	Rhodopseudomonas	Rhodopseudomonas_palustris_B	Proteobacteria	Alphaproteobacteria	Xanthobacteraceae	Bacteria	d__Bacteria;p__Proteobacteria;c__Alphaproteobacteria;o__Rhizobiales;f__Xanthobacteraceae;g__Rhodopseudomonas;s__Rhodopseudomonas palustris_B
GCA_000143145	649	GCA_000143145.1	Bacteria		Proteobacteria	Alphaproteobacteria	Rhizobiales	Hyphomicrobiaceae	Hyphomicrobium	Hyphomicrobium_denitrificans	GCA_000143145	Proteobacteria	Proteobacteria	Rhizobiales	Bacteria	Alphaproteobacteria	Alphaproteobacteria	Alphaproteobacteria|Bacteria|Proteobacteria|Alphaproteobacteria|Rhizobiales|Hyphomicrobiaceae|Hyphomicrobium|Hyphomicrobium_denitrificans|GCA_000143145	Rhizobiales|Bacteria|Proteobacteria|Alphaproteobacteria|Rhizobiales|Hyphomicrobiaceae|Hyphomicrobium|Hyphomicrobium_denitrificans|GCA_000143145	GCA_000143145	Bacteria	Proteobacteria	Alphaproteobacteria	Rhizobiales	Hyphomicrobiaceae	Hyphomicrobium	Hyphomicrobium_denitrificans	Proteobacteria	Alphaproteobacteria	Hyphomicrobiaceae	Bacteria	d__Bacteria;p__Proteobacteria;c__Alphaproteobacteria;o__Rhizobiales;f__Hyphomicrobiaceae;g__Hyphomicrobium;s__Hyphomicrobium denitrificans
GCA_002844595	650	GCA_002844595.1	Bacteria		Proteobacteria	Alphaproteobacteria	Rhizobiales	Methylocystaceae	Pleomorphomonas	Pleomorphomonas_diazotrophica	GCA_002844595	Proteobacteria	Proteobacteria	Rhizobiales	Bacteria	Alphaproteobacteria	Alphaproteobacteria	Alphaproteobacteria|Bacteria|Proteobacteria|Alphaproteobacteria|Rhizobiales|Methylocystaceae|Pleomorphomonas|Pleomorphomonas_diazotrophica|GCA_002844595	Rhizobiales|Bacteria|Proteobacteria|Alphaproteobacteria|Rhizobiales|Methylocystaceae|Pleomorphomonas|Pleomorphomonas_diazotrophica|GCA_002844595	GCA_002844595	Bacteria	Proteobacteria	Alphaproteobacteria	Rhizobiales	Pleomorphomonadaceae	Pleomorphomonas	Pleomorphomonas_diazotrophica	Proteobacteria	Alphaproteobacteria	Pleomorphomonadaceae	Bacteria	d__Bacteria;p__Proteobacteria;c__Alphaproteobacteria;o__Rhizobiales;f__Pleomorphomonadaceae;g__Pleomorphomonas;s__Pleomorphomonas diazotrophica
GCA_000731315	651	GCA_000731315.1	Bacteria		Proteobacteria	Alphaproteobacteria	Rhizobiales	Rhizobiaceae	Neorhizobium	Neorhizobium_galegae	GCA_000731315	Proteobacteria	Proteobacteria	Rhizobiales	Bacteria	Alphaproteobacteria	Alphaproteobacteria	Alphaproteobacteria|Bacteria|Proteobacteria|Alphaproteobacteria|Rhizobiales|Rhizobiaceae|Neorhizobium|Neorhizobium_galegae|GCA_000731315	Rhizobiales|Bacteria|Proteobacteria|Alphaproteobacteria|Rhizobiales|Rhizobiaceae|Neorhizobium|Neorhizobium_galegae|GCA_000731315	GCA_000731315	Bacteria	Proteobacteria	Alphaproteobacteria	Rhizobiales	Rhizobiaceae	Neorhizobium	Neorhizobium_galegae	Proteobacteria	Alphaproteobacteria	Rhizobiaceae	Bacteria	d__Bacteria;p__Proteobacteria;c__Alphaproteobacteria;o__Rhizobiales;f__Rhizobiaceae;g__Neorhizobium;s__Neorhizobium galegae
GCA_000017565	652	GCA_000017565.1	Bacteria		Proteobacteria	Alphaproteobacteria	Rhizobiales	Rhodobiaceae	Parvibaculum	Parvibaculum_lavamentivorans	GCA_000017565	Proteobacteria	Proteobacteria	Rhizobiales	Bacteria	Alphaproteobacteria	Alphaproteobacteria	Alphaproteobacteria|Bacteria|Proteobacteria|Alphaproteobacteria|Rhizobiales|Rhodobiaceae|Parvibaculum|Parvibaculum_lavamentivorans|GCA_000017565	Rhizobiales|Bacteria|Proteobacteria|Alphaproteobacteria|Rhizobiales|Rhodobiaceae|Parvibaculum|Parvibaculum_lavamentivorans|GCA_000017565	GCA_000017565	Bacteria	Proteobacteria	Alphaproteobacteria	Parvibaculales	Parvibaculaceae	Parvibaculum	Parvibaculum_lavamentivorans	Proteobacteria	Alphaproteobacteria	Parvibaculaceae	Bacteria	d__Bacteria;p__Proteobacteria;c__Alphaproteobacteria;o__Parvibaculales;f__Parvibaculaceae;g__Parvibaculum;s__Parvibaculum lavamentivorans
GCA_000017645	653	GCA_000017645.1	Bacteria		Proteobacteria	Alphaproteobacteria	Rhizobiales	Xanthobacteraceae	Xanthobacter	Xanthobacter_autotrophicus	GCA_000017645	Proteobacteria	Proteobacteria	Rhizobiales	Bacteria	Alphaproteobacteria	Alphaproteobacteria	Alphaproteobacteria|Bacteria|Proteobacteria|Alphaproteobacteria|Rhizobiales|Xanthobacteraceae|Xanthobacter|Xanthobacter_autotrophicus|GCA_000017645	Rhizobiales|Bacteria|Proteobacteria|Alphaproteobacteria|Rhizobiales|Xanthobacteraceae|Xanthobacter|Xanthobacter_autotrophicus|GCA_000017645	GCA_000017645	Bacteria	Proteobacteria	Alphaproteobacteria	Rhizobiales	Xanthobacteraceae	Xanthobacter	Xanthobacter_autotrophicus	Proteobacteria	Alphaproteobacteria	Xanthobacteraceae	Bacteria	d__Bacteria;p__Proteobacteria;c__Alphaproteobacteria;o__Rhizobiales;f__Xanthobacteraceae;g__Xanthobacter;s__Xanthobacter autotrophicus
GCA_002211205	654	GCA_002211205.1	Bacteria		Proteobacteria	Alphaproteobacteria	Rhodobacterales	Rhodobacteraceae	Alkalimicrobium	Alkalimicrobium_pacificum	GCA_002211205	Proteobacteria	Proteobacteria	Rhodobacterales	Bacteria	Alphaproteobacteria	Alphaproteobacteria	Alphaproteobacteria|Bacteria|Proteobacteria|Alphaproteobacteria|Rhodobacterales|Rhodobacteraceae|Alkalimicrobium|Alkalimicrobium_pacificum|GCA_002211205	Rhodobacterales|Bacteria|Proteobacteria|Alphaproteobacteria|Rhodobacterales|Rhodobacteraceae|Alkalimicrobium|Alkalimicrobium_pacificum|GCA_002211205	GCA_002211205	Bacteria	Proteobacteria	Alphaproteobacteria	Rhodobacterales	Rhodobacteraceae	Mameliella	Mameliella_alba	Proteobacteria	Alphaproteobacteria	Rhodobacteraceae	Bacteria	d__Bacteria;p__Proteobacteria;c__Alphaproteobacteria;o__Rhodobacterales;f__Rhodobacteraceae;g__Mameliella;s__Mameliella alba
GCA_000152805	655	GCA_000152805.1	Bacteria		Proteobacteria	Alphaproteobacteria	Rhodobacterales	Rhodobacteraceae	Maritimibacter	Maritimibacter_alkaliphilus	GCA_000152805	Proteobacteria	Proteobacteria	Rhodobacterales	Bacteria	Alphaproteobacteria	Alphaproteobacteria	Alphaproteobacteria|Bacteria|Proteobacteria|Alphaproteobacteria|Rhodobacterales|Rhodobacteraceae|Maritimibacter|Maritimibacter_alkaliphilus|GCA_000152805	Rhodobacterales|Bacteria|Proteobacteria|Alphaproteobacteria|Rhodobacterales|Rhodobacteraceae|Maritimibacter|Maritimibacter_alkaliphilus|GCA_000152805	GCA_000152805	Bacteria	Proteobacteria	Alphaproteobacteria	Rhodobacterales	Rhodobacteraceae	Maritimibacter	Maritimibacter_alkaliphilus	Proteobacteria	Alphaproteobacteria	Rhodobacteraceae	Bacteria	d__Bacteria;p__Proteobacteria;c__Alphaproteobacteria;o__Rhodobacterales;f__Rhodobacteraceae;g__Maritimibacter;s__Maritimibacter alkaliphilus
GCA_001975705	656	GCA_001975705.1	Bacteria		Proteobacteria	Alphaproteobacteria	Rhodobacterales	Rhodobacteraceae	Pelagibaca	Pelagibaca_abyssi	GCA_001975705	Proteobacteria	Proteobacteria	Rhodobacterales	Bacteria	Alphaproteobacteria	Alphaproteobacteria	Alphaproteobacteria|Bacteria|Proteobacteria|Alphaproteobacteria|Rhodobacterales|Rhodobacteraceae|Pelagibaca|Pelagibaca_abyssi|GCA_001975705	Rhodobacterales|Bacteria|Proteobacteria|Alphaproteobacteria|Rhodobacterales|Rhodobacteraceae|Pelagibaca|Pelagibaca_abyssi|GCA_001975705	GCA_001975705	Bacteria	Proteobacteria	Alphaproteobacteria	Rhodobacterales	Rhodobacteraceae	Salipiger	Salipiger_abyssi	Proteobacteria	Alphaproteobacteria	Rhodobacteraceae	Bacteria	d__Bacteria;p__Proteobacteria;c__Alphaproteobacteria;o__Rhodobacterales;f__Rhodobacteraceae;g__Salipiger;s__Salipiger abyssi
GCA_000590925	657	GCA_000590925.1	Bacteria		Proteobacteria	Alphaproteobacteria	Rhodobacterales	Rhodobacteraceae	Roseibacterium	Roseibacterium_elongatum	GCA_000590925	Proteobacteria	Proteobacteria	Rhodobacterales	Bacteria	Alphaproteobacteria	Alphaproteobacteria	Alphaproteobacteria|Bacteria|Proteobacteria|Alphaproteobacteria|Rhodobacterales|Rhodobacteraceae|Roseibacterium|Roseibacterium_elongatum|GCA_000590925	Rhodobacterales|Bacteria|Proteobacteria|Alphaproteobacteria|Rhodobacterales|Rhodobacteraceae|Roseibacterium|Roseibacterium_elongatum|GCA_000590925	GCA_000590925	Bacteria	Proteobacteria	Alphaproteobacteria	Rhodobacterales	Rhodobacteraceae	Roseicyclus	Roseicyclus_elongatus	Proteobacteria	Alphaproteobacteria	Rhodobacteraceae	Bacteria	d__Bacteria;p__Proteobacteria;c__Alphaproteobacteria;o__Rhodobacterales;f__Rhodobacteraceae;g__Roseicyclus;s__Roseicyclus elongatus
GCA_001870675	658	GCA_001870675.1	Bacteria		Proteobacteria	Alphaproteobacteria	Rhodobacterales	Rhodobacteraceae	Roseinatronobacter	Roseinatronobacter_thiooxidans	GCA_001870675	Proteobacteria	Proteobacteria	Rhodobacterales	Bacteria	Alphaproteobacteria	Alphaproteobacteria	Alphaproteobacteria|Bacteria|Proteobacteria|Alphaproteobacteria|Rhodobacterales|Rhodobacteraceae|Roseinatronobacter|Roseinatronobacter_thiooxidans|GCA_001870675	Rhodobacterales|Bacteria|Proteobacteria|Alphaproteobacteria|Rhodobacterales|Rhodobacteraceae|Roseinatronobacter|Roseinatronobacter_thiooxidans|GCA_001870675	GCA_001870675	Bacteria	Proteobacteria	Alphaproteobacteria	Rhodobacterales	Rhodobacteraceae	Roseinatronobacter	Roseinatronobacter_thiooxidans	Proteobacteria	Alphaproteobacteria	Rhodobacteraceae	Bacteria	d__Bacteria;p__Proteobacteria;c__Alphaproteobacteria;o__Rhodobacterales;f__Rhodobacteraceae;g__Roseinatronobacter;s__Roseinatronobacter thiooxidans
GCA_000014045	659	GCA_000014045.1	Bacteria		Proteobacteria	Alphaproteobacteria	Rhodobacterales	Rhodobacteraceae	Roseobacter	Roseobacter_denitrificans	GCA_000014045	Proteobacteria	Proteobacteria	Rhodobacterales	Bacteria	Alphaproteobacteria	Alphaproteobacteria	Alphaproteobacteria|Bacteria|Proteobacteria|Alphaproteobacteria|Rhodobacterales|Rhodobacteraceae|Roseobacter|Roseobacter_denitrificans|GCA_000014045	Rhodobacterales|Bacteria|Proteobacteria|Alphaproteobacteria|Rhodobacterales|Rhodobacteraceae|Roseobacter|Roseobacter_denitrificans|GCA_000014045	GCA_000014045	Bacteria	Proteobacteria	Alphaproteobacteria	Rhodobacterales	Rhodobacteraceae	Roseobacter	Roseobacter_denitrificans	Proteobacteria	Alphaproteobacteria	Rhodobacteraceae	Bacteria	d__Bacteria;p__Proteobacteria;c__Alphaproteobacteria;o__Rhodobacterales;f__Rhodobacteraceae;g__Roseobacter;s__Roseobacter denitrificans
GCA_000236665	660	GCA_000236665.1	Bacteria		Proteobacteria	Betaproteobacteria	Rhodocyclales	Rhodocyclaceae	Azospira	Azospira_oryzae	GCA_000236665	Proteobacteria	Proteobacteria	Rhodocyclales	Bacteria	Betaproteobacteria	Betaproteobacteria	Betaproteobacteria|Bacteria|Proteobacteria|Betaproteobacteria|Rhodocyclales|Rhodocyclaceae|Azospira|Azospira_oryzae|GCA_000236665	Rhodocyclales|Bacteria|Proteobacteria|Betaproteobacteria|Rhodocyclales|Rhodocyclaceae|Azospira|Azospira_oryzae|GCA_000236665	GCA_000236665	Bacteria	Proteobacteria	Gammaproteobacteria	Burkholderiales	Rhodocyclaceae	Azospira	Azospira_suillum	Proteobacteria	Gammaproteobacteria	Rhodocyclaceae	Bacteria	d__Bacteria;p__Proteobacteria;c__Gammaproteobacteria;o__Burkholderiales;f__Rhodocyclaceae;g__Azospira;s__Azospira suillum
GCA_000202835	661	GCA_000202835.1	Bacteria		Proteobacteria	Alphaproteobacteria	Rhodospirillales	Acetobacteraceae	Acidiphilium	Acidiphilium_multivorum	GCA_000202835	Proteobacteria	Proteobacteria	Rhodospirillales	Bacteria	Alphaproteobacteria	Alphaproteobacteria	Alphaproteobacteria|Bacteria|Proteobacteria|Alphaproteobacteria|Rhodospirillales|Acetobacteraceae|Acidiphilium|Acidiphilium_multivorum|GCA_000202835	Rhodospirillales|Bacteria|Proteobacteria|Alphaproteobacteria|Rhodospirillales|Acetobacteraceae|Acidiphilium|Acidiphilium_multivorum|GCA_000202835	GCA_000202835	Bacteria	Proteobacteria	Alphaproteobacteria	Acetobacterales	Acetobacteraceae	Acidiphilium	Acidiphilium_multivorum	Proteobacteria	Alphaproteobacteria	Acetobacteraceae	Bacteria	d__Bacteria;p__Proteobacteria;c__Alphaproteobacteria;o__Acetobacterales;f__Acetobacteraceae;g__Acidiphilium;s__Acidiphilium multivorum
GCA_000617865	662	GCA_000617865.1	Bacteria		Proteobacteria	Alphaproteobacteria	Rhodospirillales	Acetobacteraceae	Acidomonas	Acidomonas_methanolica	GCA_000617865	Proteobacteria	Proteobacteria	Rhodospirillales	Bacteria	Alphaproteobacteria	Alphaproteobacteria	Alphaproteobacteria|Bacteria|Proteobacteria|Alphaproteobacteria|Rhodospirillales|Acetobacteraceae|Acidomonas|Acidomonas_methanolica|GCA_000617865	Rhodospirillales|Bacteria|Proteobacteria|Alphaproteobacteria|Rhodospirillales|Acetobacteraceae|Acidomonas|Acidomonas_methanolica|GCA_000617865	GCA_000617865	Bacteria	Proteobacteria	Alphaproteobacteria	Acetobacterales	Acetobacteraceae	Acidomonas	Acidomonas_methanolica	Proteobacteria	Alphaproteobacteria	Acetobacteraceae	Bacteria	d__Bacteria;p__Proteobacteria;c__Alphaproteobacteria;o__Acetobacterales;f__Acetobacteraceae;g__Acidomonas;s__Acidomonas methanolica
GCA_000423185	663	GCA_000423185.1	Bacteria		Proteobacteria	Alphaproteobacteria	Rhodospirillales	Rhodospirillaceae	Inquilinus	Inquilinus_limosus	GCA_000423185	Proteobacteria	Proteobacteria	Rhodospirillales	Bacteria	Alphaproteobacteria	Alphaproteobacteria	Alphaproteobacteria|Bacteria|Proteobacteria|Alphaproteobacteria|Rhodospirillales|Rhodospirillaceae|Inquilinus|Inquilinus_limosus|GCA_000423185	Rhodospirillales|Bacteria|Proteobacteria|Alphaproteobacteria|Rhodospirillales|Rhodospirillaceae|Inquilinus|Inquilinus_limosus|GCA_000423185	GCA_000423185	Bacteria	Proteobacteria	Alphaproteobacteria	DSM-16000	Inquilinaceae	Inquilinus	Inquilinus_limosus	Proteobacteria	Alphaproteobacteria	Inquilinaceae	Bacteria	d__Bacteria;p__Proteobacteria;c__Alphaproteobacteria;o__DSM-16000;f__Inquilinaceae;g__Inquilinus;s__Inquilinus limosus
GCA_900156605	664	GCA_900156605.1	Bacteria		Proteobacteria	Alphaproteobacteria	Rhodospirillales	Rhodospirillaceae	Insolitispirillum	Insolitispirillum_peregrinum	GCA_900156605	Proteobacteria	Proteobacteria	Rhodospirillales	Bacteria	Alphaproteobacteria	Alphaproteobacteria	Alphaproteobacteria|Bacteria|Proteobacteria|Alphaproteobacteria|Rhodospirillales|Rhodospirillaceae|Insolitispirillum|Insolitispirillum_peregrinum|GCA_900156605	Rhodospirillales|Bacteria|Proteobacteria|Alphaproteobacteria|Rhodospirillales|Rhodospirillaceae|Insolitispirillum|Insolitispirillum_peregrinum|GCA_900156605	GCA_900156605	Bacteria	Proteobacteria	Alphaproteobacteria	Rhodospirillales	Rhodospirillaceae	Insolitispirillum	Insolitispirillum_peregrinum	Proteobacteria	Alphaproteobacteria	Rhodospirillaceae	Bacteria	d__Bacteria;p__Proteobacteria;c__Alphaproteobacteria;o__Rhodospirillales;f__Rhodospirillaceae;g__Insolitispirillum;s__Insolitispirillum peregrinum
GCA_000426505	665	GCA_000426505.1	Bacteria		Proteobacteria	Alphaproteobacteria	Rhodospirillales	Rhodospirillaceae	Nisaea	Nisaea_denitrificans	GCA_000426505	Proteobacteria	Proteobacteria	Rhodospirillales	Bacteria	Alphaproteobacteria	Alphaproteobacteria	Alphaproteobacteria|Bacteria|Proteobacteria|Alphaproteobacteria|Rhodospirillales|Rhodospirillaceae|Nisaea|Nisaea_denitrificans|GCA_000426505	Rhodospirillales|Bacteria|Proteobacteria|Alphaproteobacteria|Rhodospirillales|Rhodospirillaceae|Nisaea|Nisaea_denitrificans|GCA_000426505	GCA_000426505	Bacteria	Proteobacteria	Alphaproteobacteria	Thalassobaculales	Nisaeaceae	Nisaea	Nisaea_denitrificans	Proteobacteria	Alphaproteobacteria	Nisaeaceae	Bacteria	d__Bacteria;p__Proteobacteria;c__Alphaproteobacteria;o__Thalassobaculales;f__Nisaeaceae;g__Nisaea;s__Nisaea denitrificans
GCA_000576635	666	GCA_000576635.1	Bacteria		Proteobacteria	Alphaproteobacteria	Rhodospirillales	Rhodospirillaceae	Skermanella	Skermanella_stibiiresistens	GCA_000576635	Proteobacteria	Proteobacteria	Rhodospirillales	Bacteria	Alphaproteobacteria	Alphaproteobacteria	Alphaproteobacteria|Bacteria|Proteobacteria|Alphaproteobacteria|Rhodospirillales|Rhodospirillaceae|Skermanella|Skermanella_stibiiresistens|GCA_000576635	Rhodospirillales|Bacteria|Proteobacteria|Alphaproteobacteria|Rhodospirillales|Rhodospirillaceae|Skermanella|Skermanella_stibiiresistens|GCA_000576635	GCA_000576635	Bacteria	Proteobacteria	Alphaproteobacteria	Azospirillales	Azospirillaceae	Skermanella	Skermanella_stibiiresistens	Proteobacteria	Alphaproteobacteria	Azospirillaceae	Bacteria	d__Bacteria;p__Proteobacteria;c__Alphaproteobacteria;o__Azospirillales;f__Azospirillaceae;g__Skermanella;s__Skermanella stibiiresistens
GCA_002844375	667	GCA_002844375.1	Bacteria		Proteobacteria	Alphaproteobacteria	Rhodospirillales	Rhodospirillaceae	Thalassospira	Thalassospira_marina	GCA_002844375	Proteobacteria	Proteobacteria	Rhodospirillales	Bacteria	Alphaproteobacteria	Alphaproteobacteria	Alphaproteobacteria|Bacteria|Proteobacteria|Alphaproteobacteria|Rhodospirillales|Rhodospirillaceae|Thalassospira|Thalassospira_marina|GCA_002844375	Rhodospirillales|Bacteria|Proteobacteria|Alphaproteobacteria|Rhodospirillales|Rhodospirillaceae|Thalassospira|Thalassospira_marina|GCA_002844375	GCA_002844375	Bacteria	Proteobacteria	Alphaproteobacteria	Rhodospirillales	Thalassospiraceae	Thalassospira	Thalassospira_marina	Proteobacteria	Alphaproteobacteria	Thalassospiraceae	Bacteria	d__Bacteria;p__Proteobacteria;c__Alphaproteobacteria;o__Rhodospirillales;f__Thalassospiraceae;g__Thalassospira;s__Thalassospira marina
GCA_000632985	668	GCA_000632985.1	Bacteria		Proteobacteria	Alphaproteobacteria	Rickettsiales	Anaplasmataceae	Neorickettsia	Neorickettsia_helminthoeca	GCA_000632985	Proteobacteria	Proteobacteria	Rickettsiales	Bacteria	Alphaproteobacteria	Alphaproteobacteria	Alphaproteobacteria|Bacteria|Proteobacteria|Alphaproteobacteria|Rickettsiales|Anaplasmataceae|Neorickettsia|Neorickettsia_helminthoeca|GCA_000632985	Rickettsiales|Bacteria|Proteobacteria|Alphaproteobacteria|Rickettsiales|Anaplasmataceae|Neorickettsia|Neorickettsia_helminthoeca|GCA_000632985	GCA_000632985	Bacteria	Proteobacteria	Alphaproteobacteria	Rickettsiales	Anaplasmataceae	Neorickettsia	Neorickettsia_helminthoeca	Proteobacteria	Alphaproteobacteria	Anaplasmataceae	Bacteria	d__Bacteria;p__Proteobacteria;c__Alphaproteobacteria;o__Rickettsiales;f__Anaplasmataceae;g__Neorickettsia;s__Neorickettsia helminthoeca
GCA_000283595	669	GCA_000283595.1	Bacteria		Proteobacteria	Alphaproteobacteria	Rickettsiales	Rickettsiaceae	Rickettsia	Rickettsia_japonica	GCA_000283595	Proteobacteria	Proteobacteria	Rickettsiales	Bacteria	Alphaproteobacteria	Alphaproteobacteria	Alphaproteobacteria|Bacteria|Proteobacteria|Alphaproteobacteria|Rickettsiales|Rickettsiaceae|Rickettsia|Rickettsia_japonica|GCA_000283595	Rickettsiales|Bacteria|Proteobacteria|Alphaproteobacteria|Rickettsiales|Rickettsiaceae|Rickettsia|Rickettsia_japonica|GCA_000283595	GCA_000283595	Bacteria	Proteobacteria	Alphaproteobacteria	Rickettsiales	Rickettsiaceae	Rickettsia	Rickettsia_rickettsii	Proteobacteria	Alphaproteobacteria	Rickettsiaceae	Bacteria	d__Bacteria;p__Proteobacteria;c__Alphaproteobacteria;o__Rickettsiales;f__Rickettsiaceae;g__Rickettsia;s__Rickettsia rickettsii
GCA_001008165	670	GCA_001008165.2	Bacteria		Proteobacteria	Alphaproteobacteria	Sphingomonadales	Erythrobacteraceae	Altererythrobacter	Altererythrobacter_atlanticus	GCA_001008165	Proteobacteria	Proteobacteria	Sphingomonadales	Bacteria	Alphaproteobacteria	Alphaproteobacteria	Alphaproteobacteria|Bacteria|Proteobacteria|Alphaproteobacteria|Sphingomonadales|Erythrobacteraceae|Altererythrobacter|Altererythrobacter_atlanticus|GCA_001008165	Sphingomonadales|Bacteria|Proteobacteria|Alphaproteobacteria|Sphingomonadales|Erythrobacteraceae|Altererythrobacter|Altererythrobacter_atlanticus|GCA_001008165	GCA_001008165	Bacteria	Proteobacteria	Alphaproteobacteria	Sphingomonadales	Sphingomonadaceae	Croceibacterium	Croceibacterium_atlanticum	Proteobacteria	Alphaproteobacteria	Sphingomonadaceae	Bacteria	d__Bacteria;p__Proteobacteria;c__Alphaproteobacteria;o__Sphingomonadales;f__Sphingomonadaceae;g__Croceibacterium;s__Croceibacterium atlanticum
GCA_000175255	671	GCA_000175255.2	Bacteria		Proteobacteria	Alphaproteobacteria	Sphingomonadales	Sphingomonadaceae	Zymomonas	Zymomonas_mobilis	GCA_000175255	Proteobacteria	Proteobacteria	Sphingomonadales	Bacteria	Alphaproteobacteria	Alphaproteobacteria	Alphaproteobacteria|Bacteria|Proteobacteria|Alphaproteobacteria|Sphingomonadales|Sphingomonadaceae|Zymomonas|Zymomonas_mobilis|GCA_000175255	Sphingomonadales|Bacteria|Proteobacteria|Alphaproteobacteria|Sphingomonadales|Sphingomonadaceae|Zymomonas|Zymomonas_mobilis|GCA_000175255	GCA_000175255	Bacteria	Proteobacteria	Alphaproteobacteria	Sphingomonadales	Sphingomonadaceae	Zymomonas	Zymomonas_mobilis	Proteobacteria	Alphaproteobacteria	Sphingomonadaceae	Bacteria	d__Bacteria;p__Proteobacteria;c__Alphaproteobacteria;o__Sphingomonadales;f__Sphingomonadaceae;g__Zymomonas;s__Zymomonas mobilis
GCA_000195295	672	GCA_000195295.1	Bacteria		Proteobacteria	Deltaproteobacteria	Syntrophobacterales	Syntrophaceae	Desulfobacca	Desulfobacca_acetoxidans	GCA_000195295	Proteobacteria	Proteobacteria	Syntrophobacterales	Bacteria	Deltaproteobacteria	Deltaproteobacteria	Deltaproteobacteria|Bacteria|Proteobacteria|Deltaproteobacteria|Syntrophobacterales|Syntrophaceae|Desulfobacca|Desulfobacca_acetoxidans|GCA_000195295	Syntrophobacterales|Bacteria|Proteobacteria|Deltaproteobacteria|Syntrophobacterales|Syntrophaceae|Desulfobacca|Desulfobacca_acetoxidans|GCA_000195295	GCA_000195295	Bacteria	Desulfobacterota	Desulfobaccia	Desulfobaccales	Desulfobaccaceae	Desulfobacca	Desulfobacca_acetoxidans	Desulfobacterota	Desulfobaccia	Desulfobaccaceae	Bacteria	d__Bacteria;p__Desulfobacterota;c__Desulfobaccia;o__Desulfobaccales;f__Desulfobaccaceae;g__Desulfobacca;s__Desulfobacca acetoxidans
GCA_000013405	673	GCA_000013405.1	Bacteria		Proteobacteria	Deltaproteobacteria	Syntrophobacterales	Syntrophaceae	Syntrophus	Syntrophus_aciditrophicus	GCA_000013405	Proteobacteria	Proteobacteria	Syntrophobacterales	Bacteria	Deltaproteobacteria	Deltaproteobacteria	Deltaproteobacteria|Bacteria|Proteobacteria|Deltaproteobacteria|Syntrophobacterales|Syntrophaceae|Syntrophus|Syntrophus_aciditrophicus|GCA_000013405	Syntrophobacterales|Bacteria|Proteobacteria|Deltaproteobacteria|Syntrophobacterales|Syntrophaceae|Syntrophus|Syntrophus_aciditrophicus|GCA_000013405	GCA_000013405	Bacteria	Desulfobacterota	Syntrophia	Syntrophales	Syntrophaceae	Syntrophus	Syntrophus_aciditrophicus	Desulfobacterota	Syntrophia	Syntrophaceae	Bacteria	d__Bacteria;p__Desulfobacterota;c__Syntrophia;o__Syntrophales;f__Syntrophaceae;g__Syntrophus;s__Syntrophus aciditrophicus
GCA_900176285	674	GCA_900176285.1	Bacteria		Proteobacteria	Deltaproteobacteria	Syntrophobacterales	Syntrophobacteraceae	Desulfacinum	Desulfacinum_hydrothermale	GCA_900176285	Proteobacteria	Proteobacteria	Syntrophobacterales	Bacteria	Deltaproteobacteria	Deltaproteobacteria	Deltaproteobacteria|Bacteria|Proteobacteria|Deltaproteobacteria|Syntrophobacterales|Syntrophobacteraceae|Desulfacinum|Desulfacinum_hydrothermale|GCA_900176285	Syntrophobacterales|Bacteria|Proteobacteria|Deltaproteobacteria|Syntrophobacterales|Syntrophobacteraceae|Desulfacinum|Desulfacinum_hydrothermale|GCA_900176285	GCA_900176285	Bacteria	Desulfobacterota	Syntrophobacteria	Syntrophobacterales	DSM-9756	Desulfacinum	Desulfacinum_hydrothermale	Desulfobacterota	Syntrophobacteria	DSM-9756	Bacteria	d__Bacteria;p__Desulfobacterota;c__Syntrophobacteria;o__Syntrophobacterales;f__DSM-9756;g__Desulfacinum;s__Desulfacinum hydrothermale
GCA_000512235	675	GCA_000512235.1	Bacteria		Proteobacteria	Deltaproteobacteria	Syntrophobacterales	Syntrophorhabdaceae	Syntrophorhabdus	Syntrophorhabdus_aromaticivorans	GCA_000512235	Proteobacteria	Proteobacteria	Syntrophobacterales	Bacteria	Deltaproteobacteria	Deltaproteobacteria	Deltaproteobacteria|Bacteria|Proteobacteria|Deltaproteobacteria|Syntrophobacterales|Syntrophorhabdaceae|Syntrophorhabdus|Syntrophorhabdus_aromaticivorans|GCA_000512235	Syntrophobacterales|Bacteria|Proteobacteria|Deltaproteobacteria|Syntrophobacterales|Syntrophorhabdaceae|Syntrophorhabdus|Syntrophorhabdus_aromaticivorans|GCA_000512235	GCA_000512235	Bacteria	Desulfobacterota_G	Syntrophorhabdia	Syntrophorhabdales	Syntrophorhabdaceae	Syntrophorhabdus	Syntrophorhabdus_aromaticivorans	Desulfobacterota_G	Syntrophorhabdia	Syntrophorhabdaceae	Bacteria	d__Bacteria;p__Desulfobacterota_G;c__Syntrophorhabdia;o__Syntrophorhabdales;f__Syntrophorhabdaceae;g__Syntrophorhabdus;s__Syntrophorhabdus aromaticivorans
GCA_900141795	676	GCA_900141795.1	Bacteria		Proteobacteria	Gammaproteobacteria	Thiotrichales	Piscirickettsiaceae	Sulfurivirga	Sulfurivirga_caldicuralii	GCA_900141795	Proteobacteria	Proteobacteria	Thiotrichales	Bacteria	Gammaproteobacteria	Gammaproteobacteria	Gammaproteobacteria|Bacteria|Proteobacteria|Gammaproteobacteria|Thiotrichales|Piscirickettsiaceae|Sulfurivirga|Sulfurivirga_caldicuralii|GCA_900141795	Thiotrichales|Bacteria|Proteobacteria|Gammaproteobacteria|Thiotrichales|Piscirickettsiaceae|Sulfurivirga|Sulfurivirga_caldicuralii|GCA_900141795	GCA_900141795	Bacteria	Proteobacteria	Gammaproteobacteria	Thiomicrospirales	Thiomicrospiraceae	Sulfurivirga	Sulfurivirga_caldicuralii	Proteobacteria	Gammaproteobacteria	Thiomicrospiraceae	Bacteria	d__Bacteria;p__Proteobacteria;c__Gammaproteobacteria;o__Thiomicrospirales;f__Thiomicrospiraceae;g__Sulfurivirga;s__Sulfurivirga caldicuralii
GCA_000011805	677	GCA_000011805.1	Bacteria		Proteobacteria	Gammaproteobacteria	Vibrionales	Vibrionaceae	Aliivibrio	Aliivibrio_fischeri	GCA_000011805	Proteobacteria	Proteobacteria	Vibrionales	Bacteria	Gammaproteobacteria	Gammaproteobacteria	Gammaproteobacteria|Bacteria|Proteobacteria|Gammaproteobacteria|Vibrionales|Vibrionaceae|Aliivibrio|Aliivibrio_fischeri|GCA_000011805	Vibrionales|Bacteria|Proteobacteria|Gammaproteobacteria|Vibrionales|Vibrionaceae|Aliivibrio|Aliivibrio_fischeri|GCA_000011805	GCA_000011805	Bacteria	Proteobacteria	Gammaproteobacteria	Enterobacterales	Vibrionaceae	Aliivibrio	Aliivibrio_fischeri	Proteobacteria	Gammaproteobacteria	Vibrionaceae	Bacteria	d__Bacteria;p__Proteobacteria;c__Gammaproteobacteria;o__Enterobacterales;f__Vibrionaceae;g__Aliivibrio;s__Aliivibrio fischeri
GCA_000429065	678	GCA_000429065.1	Bacteria		Proteobacteria	Gammaproteobacteria	Xanthomonadales	Xanthomonadaceae	Silanimonas	Silanimonas_lenta	GCA_000429065	Proteobacteria	Proteobacteria	Xanthomonadales	Bacteria	Gammaproteobacteria	Gammaproteobacteria	Gammaproteobacteria|Bacteria|Proteobacteria|Gammaproteobacteria|Xanthomonadales|Xanthomonadaceae|Silanimonas|Silanimonas_lenta|GCA_000429065	Xanthomonadales|Bacteria|Proteobacteria|Gammaproteobacteria|Xanthomonadales|Xanthomonadaceae|Silanimonas|Silanimonas_lenta|GCA_000429065	GCA_000429065	Bacteria	Proteobacteria	Gammaproteobacteria	Xanthomonadales	Xanthomonadaceae	Silanimonas	Silanimonas_lenta	Proteobacteria	Gammaproteobacteria	Xanthomonadaceae	Bacteria	d__Bacteria;p__Proteobacteria;c__Gammaproteobacteria;o__Xanthomonadales;f__Xanthomonadaceae;g__Silanimonas;s__Silanimonas lenta
GCA_000153765	679	GCA_000153765.1	Bacteria		Proteobacteria	Zetaproteobacteria	Mariprofundales	Mariprofundaceae	Mariprofundus	Mariprofundus_ferrooxydans	GCA_000153765	Proteobacteria	Proteobacteria	Zetaproteobacteria_unass	Bacteria	Zetaproteobacteria	Zetaproteobacteria	Zetaproteobacteria|Bacteria|Proteobacteria|Zetaproteobacteria|Mariprofundales|Mariprofundaceae|Mariprofundus|Mariprofundus_ferrooxydans|GCA_000153765	Zetaproteobacteria_unass|Bacteria|Proteobacteria|Zetaproteobacteria|Mariprofundales|Mariprofundaceae|Mariprofundus|Mariprofundus_ferrooxydans|GCA_000153765	GCA_000153765	Bacteria	Proteobacteria	Zetaproteobacteria	Mariprofundales	Mariprofundaceae	Mariprofundus	Mariprofundus_ferrooxydans	Proteobacteria	Zetaproteobacteria	Mariprofundaceae	Bacteria	d__Bacteria;p__Proteobacteria;c__Zetaproteobacteria;o__Mariprofundales;f__Mariprofundaceae;g__Mariprofundus;s__Mariprofundus ferrooxydans
GCA_002257665	680	GCA_002257665.1	Bacteria		Rhodothermaeota	Rhodothermia	Rhodothermales	Rubricoccaceae	Rubricoccus	Rubricoccus_marinus	GCA_002257665	Rhodothermaeota	Rhodothermaeota	Rhodothermaeota	Bacteria	Rhodothermaeota	Rhodothermia	Rhodothermia|Bacteria|Rhodothermaeota|Rhodothermia|Rhodothermales|Rubricoccaceae|Rubricoccus|Rubricoccus_marinus|GCA_002257665	Rhodothermaeota|Bacteria|Rhodothermaeota|Rhodothermia|Rhodothermales|Rubricoccaceae|Rubricoccus|Rubricoccus_marinus|GCA_002257665	GCA_002257665	Bacteria	Bacteroidota	Rhodothermia	Rhodothermales	Rubricoccaceae	Rubricoccus	Rubricoccus_marinus	Bacteroidota	Rhodothermia	Rubricoccaceae	Bacteria	d__Bacteria;p__Bacteroidota;c__Rhodothermia;o__Rhodothermales;f__Rubricoccaceae;g__Rubricoccus;s__Rubricoccus marinus
GCA_000017605	681	GCA_000017605.1	Bacteria		Spirochaetes	Spirochaetia	none	Leptospiraceae	Leptospira	Leptospira_biflexa	GCA_000017605	Spirochaetes	Spirochaetes	Spirochaetes	Bacteria	Spirochaetes	Spirochaetia	Spirochaetia|Bacteria|Spirochaetes|Spirochaetia|none|Leptospiraceae|Leptospira|Leptospira_biflexa|GCA_000017605	Spirochaetes|Bacteria|Spirochaetes|Spirochaetia|none|Leptospiraceae|Leptospira|Leptospira_biflexa|GCA_000017605	GCA_000017605	Bacteria	Spirochaetota	Leptospirae	Leptospirales	Leptospiraceae	Leptospira_A	Leptospira_A_biflexa	Spirochaetota	Leptospirae	Leptospiraceae	Bacteria	d__Bacteria;p__Spirochaetota;c__Leptospirae;o__Leptospirales;f__Leptospiraceae;g__Leptospira_A;s__Leptospira_A biflexa
GCA_000507245	682	GCA_000507245.1	Bacteria		Spirochaetes	Spirochaetia	Spirochaetales	Spirochaetaceae	Salinispira	Salinispira_pacifica	GCA_000507245	Spirochaetes	Spirochaetes	Spirochaetes	Bacteria	Spirochaetes	Spirochaetia	Spirochaetia|Bacteria|Spirochaetes|Spirochaetia|Spirochaetales|Spirochaetaceae|Salinispira|Salinispira_pacifica|GCA_000507245	Spirochaetes|Bacteria|Spirochaetes|Spirochaetia|Spirochaetales|Spirochaetaceae|Salinispira|Salinispira_pacifica|GCA_000507245	GCA_000507245	Bacteria	Spirochaetota	Spirochaetia	Spirochaetales_C	Salinispiraceae	Salinispira	Salinispira_pacifica	Spirochaetota	Spirochaetia	Salinispiraceae	Bacteria	d__Bacteria;p__Spirochaetota;c__Spirochaetia;o__Spirochaetales_C;f__Salinispiraceae;g__Salinispira;s__Salinispira pacifica
GCA_000208385	683	GCA_000208385.1	Bacteria		Spirochaetes	Spirochaetia	Spirochaetales	Spirochaetaceae	Sphaerochaeta	Sphaerochaeta_coccoides	GCA_000208385	Spirochaetes	Spirochaetes	Spirochaetes	Bacteria	Spirochaetes	Spirochaetia	Spirochaetia|Bacteria|Spirochaetes|Spirochaetia|Spirochaetales|Spirochaetaceae|Sphaerochaeta|Sphaerochaeta_coccoides|GCA_000208385	Spirochaetes|Bacteria|Spirochaetes|Spirochaetia|Spirochaetales|Spirochaetaceae|Sphaerochaeta|Sphaerochaeta_coccoides|GCA_000208385	GCA_000208385	Bacteria	Spirochaetota	Spirochaetia	Sphaerochaetales	Sphaerochaetaceae	Sphaerochaeta_A	Sphaerochaeta_A_coccoides	Spirochaetota	Spirochaetia	Sphaerochaetaceae	Bacteria	d__Bacteria;p__Spirochaetota;c__Spirochaetia;o__Sphaerochaetales;f__Sphaerochaetaceae;g__Sphaerochaeta_A;s__Sphaerochaeta_A coccoides
GCA_000195275	684	GCA_000195275.1	Bacteria		Spirochaetes	Spirochaetia	Spirochaetales	Spirochaetaceae	Treponema	Treponema_succinifaciens	GCA_000195275	Spirochaetes	Spirochaetes	Spirochaetes	Bacteria	Spirochaetes	Spirochaetia	Spirochaetia|Bacteria|Spirochaetes|Spirochaetia|Spirochaetales|Spirochaetaceae|Treponema|Treponema_succinifaciens|GCA_000195275	Spirochaetes|Bacteria|Spirochaetes|Spirochaetia|Spirochaetales|Spirochaetaceae|Treponema|Treponema_succinifaciens|GCA_000195275	GCA_000195275	Bacteria	Spirochaetota	Spirochaetia	Treponematales	Treponemataceae	Treponema_D	Treponema_D_succinifaciens	Spirochaetota	Spirochaetia	Treponemataceae	Bacteria	d__Bacteria;p__Spirochaetota;c__Spirochaetia;o__Treponematales;f__Treponemataceae;g__Treponema_D;s__Treponema_D succinifaciens
GCA_000266925	685	GCA_000266925.1	Bacteria		Synergistetes	Synergistia	Synergistales	Synergistaceae	Acetomicrobium	Acetomicrobium_mobile	GCA_000266925	Synergistetes	Synergistetes	Synergistetes	Bacteria	Synergistetes	Synergistia	Synergistia|Bacteria|Synergistetes|Synergistia|Synergistales|Synergistaceae|Acetomicrobium|Acetomicrobium_mobile|GCA_000266925	Synergistetes|Bacteria|Synergistetes|Synergistia|Synergistales|Synergistaceae|Acetomicrobium|Acetomicrobium_mobile|GCA_000266925	GCA_000266925	Bacteria	Synergistota	Synergistia	Synergistales	Acetomicrobiaceae	Acetomicrobium	Acetomicrobium_flavidum	Synergistota	Synergistia	Acetomicrobiaceae	Bacteria	d__Bacteria;p__Synergistota;c__Synergistia;o__Synergistales;f__Acetomicrobiaceae;g__Acetomicrobium;s__Acetomicrobium flavidum
GCA_900177735	686	GCA_900177735.1	Bacteria		Synergistetes	Synergistia	Synergistales	Synergistaceae	Dethiosulfovibrio	Dethiosulfovibrio_salsuginis	GCA_900177735	Synergistetes	Synergistetes	Synergistetes	Bacteria	Synergistetes	Synergistia	Synergistia|Bacteria|Synergistetes|Synergistia|Synergistales|Synergistaceae|Dethiosulfovibrio|Dethiosulfovibrio_salsuginis|GCA_900177735	Synergistetes|Bacteria|Synergistetes|Synergistia|Synergistales|Synergistaceae|Dethiosulfovibrio|Dethiosulfovibrio_salsuginis|GCA_900177735	GCA_900177735	Bacteria	Synergistota	Synergistia	Synergistales	Dethiosulfovibrionaceae	Dethiosulfovibrio	Dethiosulfovibrio_salsuginis	Synergistota	Synergistia	Dethiosulfovibrionaceae	Bacteria	d__Bacteria;p__Synergistota;c__Synergistia;o__Synergistales;f__Dethiosulfovibrionaceae;g__Dethiosulfovibrio;s__Dethiosulfovibrio salsuginis
GCA_000024905	687	GCA_000024905.1	Bacteria		Synergistetes	Synergistia	Synergistales	Synergistaceae	Thermanaerovibrio	Thermanaerovibrio_acidaminovorans	GCA_000024905	Synergistetes	Synergistetes	Synergistetes	Bacteria	Synergistetes	Synergistia	Synergistia|Bacteria|Synergistetes|Synergistia|Synergistales|Synergistaceae|Thermanaerovibrio|Thermanaerovibrio_acidaminovorans|GCA_000024905	Synergistetes|Bacteria|Synergistetes|Synergistia|Synergistales|Synergistaceae|Thermanaerovibrio|Thermanaerovibrio_acidaminovorans|GCA_000024905	GCA_000024905	Bacteria	Synergistota	Synergistia	Synergistales	Synergistaceae	Thermanaerovibrio	Thermanaerovibrio_acidaminovorans	Synergistota	Synergistia	Synergistaceae	Bacteria	d__Bacteria;p__Synergistota;c__Synergistia;o__Synergistales;f__Synergistaceae;g__Thermanaerovibrio;s__Thermanaerovibrio acidaminovorans
GCA_000967915	688	GCA_000967915.1	Bacteria		Tenericutes	Mollicutes	Acholeplasmatales	Acholeplasmataceae	Acholeplasma	Acholeplasma_brassicae	GCA_000967915	Tenericutes	Tenericutes	Acholeplasmatales	Bacteria	Tenericutes	Mollicutes	Mollicutes|Bacteria|Tenericutes|Mollicutes|Acholeplasmatales|Acholeplasmataceae|Acholeplasma|Acholeplasma_brassicae|GCA_000967915	Acholeplasmatales|Bacteria|Tenericutes|Mollicutes|Acholeplasmatales|Acholeplasmataceae|Acholeplasma|Acholeplasma_brassicae|GCA_000967915	GCA_000967915	Bacteria	Firmicutes	Bacilli	Acholeplasmatales	UBA5453	Acholeplasma_C	Acholeplasma_C_brassicae	Firmicutes	Bacilli	UBA5453	Bacteria	d__Bacteria;p__Firmicutes;c__Bacilli;o__Acholeplasmatales;f__UBA5453;g__Acholeplasma_C;s__Acholeplasma_C brassicae
GCA_003013295	689	GCA_003013295.1	Bacteria		Tenericutes	Mollicutes	Entomoplasmatales	Entomoplasmataceae	Entomoplasma	Entomoplasma_luminosum	GCA_003013295	Tenericutes	Tenericutes	Entomoplasmatales	Bacteria	Tenericutes	Mollicutes	Mollicutes|Bacteria|Tenericutes|Mollicutes|Entomoplasmatales|Entomoplasmataceae|Entomoplasma|Entomoplasma_luminosum|GCA_003013295	Entomoplasmatales|Bacteria|Tenericutes|Mollicutes|Entomoplasmatales|Entomoplasmataceae|Entomoplasma|Entomoplasma_luminosum|GCA_003013295	GCA_003013295	Bacteria	Firmicutes	Bacilli	Mycoplasmatales	Mycoplasmataceae	Williamsoniiplasma	Williamsoniiplasma_luminosum	Firmicutes	Bacilli	Mycoplasmataceae	Bacteria	d__Bacteria;p__Firmicutes;c__Bacilli;o__Mycoplasmatales;f__Mycoplasmataceae;g__Williamsoniiplasma;s__Williamsoniiplasma luminosum
GCA_002290085	690	GCA_002290085.1	Bacteria		Tenericutes	Mollicutes	Entomoplasmatales	Entomoplasmataceae	Mesoplasma	Mesoplasma_chauliocola	GCA_002290085	Tenericutes	Tenericutes	Entomoplasmatales	Bacteria	Tenericutes	Mollicutes	Mollicutes|Bacteria|Tenericutes|Mollicutes|Entomoplasmatales|Entomoplasmataceae|Mesoplasma|Mesoplasma_chauliocola|GCA_002290085	Entomoplasmatales|Bacteria|Tenericutes|Mollicutes|Entomoplasmatales|Entomoplasmataceae|Mesoplasma|Mesoplasma_chauliocola|GCA_002290085	GCA_002290085	Bacteria	Firmicutes	Bacilli	Mycoplasmatales	Mycoplasmataceae	Mesoplasma	Mesoplasma_chauliocola	Firmicutes	Bacilli	Mycoplasmataceae	Bacteria	d__Bacteria;p__Firmicutes;c__Bacilli;o__Mycoplasmatales;f__Mycoplasmataceae;g__Mesoplasma;s__Mesoplasma chauliocola
GCA_000089865	691	GCA_000089865.1	Bacteria		Tenericutes	Mollicutes	Mycoplasmatales	Mycoplasmataceae	Mycoplasma	Mycoplasma_agalactiae	GCA_000089865	Tenericutes	Tenericutes	Mycoplasmatales	Bacteria	Tenericutes	Mollicutes	Mollicutes|Bacteria|Tenericutes|Mollicutes|Mycoplasmatales|Mycoplasmataceae|Mycoplasma|Mycoplasma_agalactiae|GCA_000089865	Mycoplasmatales|Bacteria|Tenericutes|Mollicutes|Mycoplasmatales|Mycoplasmataceae|Mycoplasma|Mycoplasma_agalactiae|GCA_000089865	GCA_000089865	Bacteria	Firmicutes	Bacilli	Mycoplasmatales	Metamycoplasmataceae	Mycoplasmopsis	Mycoplasmopsis_agalactiae	Firmicutes	Bacilli	Metamycoplasmataceae	Bacteria	d__Bacteria;p__Firmicutes;c__Bacilli;o__Mycoplasmatales;f__Metamycoplasmataceae;g__Mycoplasmopsis;s__Mycoplasmopsis agalactiae
GCA_000421585	692	GCA_000421585.1	Bacteria		Thermodesulfobacteria	Thermodesulfobacteria	Thermodesulfobacteriales	Thermodesulfobacteriaceae	Thermodesulfatator	Thermodesulfatator_atlanticus	GCA_000421585	Thermodesulfobacteria	Thermodesulfobacteria	Thermodesulfobacteria	Bacteria	Thermodesulfobacteria	Thermodesulfobacteria	Thermodesulfobacteria|Bacteria|Thermodesulfobacteria|Thermodesulfobacteria|Thermodesulfobacteriales|Thermodesulfobacteriaceae|Thermodesulfatator|Thermodesulfatator_atlanticus|GCA_000421585	Thermodesulfobacteria|Bacteria|Thermodesulfobacteria|Thermodesulfobacteria|Thermodesulfobacteriales|Thermodesulfobacteriaceae|Thermodesulfatator|Thermodesulfatator_atlanticus|GCA_000421585	GCA_000421585	Bacteria	Desulfobacterota	Thermodesulfobacteria	Thermodesulfobacteriales	Thermodesulfatatoraceae	Thermodesulfatator	Thermodesulfatator_atlanticus	Desulfobacterota	Thermodesulfobacteria	Thermodesulfatatoraceae	Bacteria	d__Bacteria;p__Desulfobacterota;c__Thermodesulfobacteria;o__Thermodesulfobacteriales;f__Thermodesulfatatoraceae;g__Thermodesulfatator;s__Thermodesulfatator atlanticus
GCA_000746255	693	GCA_000746255.1	Bacteria		Thermodesulfobacteria	Thermodesulfobacteria	Thermodesulfobacteriales	Thermodesulfobacteriaceae	Thermodesulfobacterium	Thermodesulfobacterium_hydrogeniphilum	GCA_000746255	Thermodesulfobacteria	Thermodesulfobacteria	Thermodesulfobacteria	Bacteria	Thermodesulfobacteria	Thermodesulfobacteria	Thermodesulfobacteria|Bacteria|Thermodesulfobacteria|Thermodesulfobacteria|Thermodesulfobacteriales|Thermodesulfobacteriaceae|Thermodesulfobacterium|Thermodesulfobacterium_hydrogeniphilum|GCA_000746255	Thermodesulfobacteria|Bacteria|Thermodesulfobacteria|Thermodesulfobacteria|Thermodesulfobacteriales|Thermodesulfobacteriaceae|Thermodesulfobacterium|Thermodesulfobacterium_hydrogeniphilum|GCA_000746255	GCA_000746255	Bacteria	Desulfobacterota	Thermodesulfobacteria	Thermodesulfobacteriales	Thermodesulfobacteriaceae	Thermodesulfobacterium	Thermodesulfobacterium_hydrogeniphilum	Desulfobacterota	Thermodesulfobacteria	Thermodesulfobacteriaceae	Bacteria	d__Bacteria;p__Desulfobacterota;c__Thermodesulfobacteria;o__Thermodesulfobacteriales;f__Thermodesulfobacteriaceae;g__Thermodesulfobacterium;s__Thermodesulfobacterium hydrogeniphilum
GCA_000023325	694	GCA_000023325.1	Bacteria		Thermotogae	Thermotogae	Kosmotogales	Kosmotogaceae	Kosmotoga	Kosmotoga_olearia	GCA_000023325	Thermotogae	Thermotogae	Kosmotogales	Bacteria	Thermotogae	Thermotogae	Thermotogae|Bacteria|Thermotogae|Thermotogae|Kosmotogales|Kosmotogaceae|Kosmotoga|Kosmotoga_olearia|GCA_000023325	Kosmotogales|Bacteria|Thermotogae|Thermotogae|Kosmotogales|Kosmotogaceae|Kosmotoga|Kosmotoga_olearia|GCA_000023325	GCA_000023325	Bacteria	Thermotogota	Thermotogae	Petrotogales	Kosmotogaceae	Kosmotoga	Kosmotoga_olearia	Thermotogota	Thermotogae	Kosmotogaceae	Bacteria	d__Bacteria;p__Thermotogota;c__Thermotogae;o__Petrotogales;f__Kosmotogaceae;g__Kosmotoga;s__Kosmotoga olearia
GCA_002895525	695	GCA_002895525.1	Bacteria		Thermotogae	Thermotogae	Petrotogales	none	Petrotoga	Petrotoga_olearia	GCA_002895525	Thermotogae	Thermotogae	Petrotogales	Bacteria	Thermotogae	Thermotogae	Thermotogae|Bacteria|Thermotogae|Thermotogae|Petrotogales|none|Petrotoga|Petrotoga_olearia|GCA_002895525	Petrotogales|Bacteria|Thermotogae|Thermotogae|Petrotogales|none|Petrotoga|Petrotoga_olearia|GCA_002895525	GCA_002895525	Bacteria	Thermotogota	Thermotogae	Petrotogales	Petrotogaceae	Petrotoga	Petrotoga_olearia	Thermotogota	Thermotogae	Petrotogaceae	Bacteria	d__Bacteria;p__Thermotogota;c__Thermotogae;o__Petrotogales;f__Petrotogaceae;g__Petrotoga;s__Petrotoga olearia
GCA_000767275	696	GCA_000767275.3	Bacteria		Thermotogae	Thermotogae	Thermotogales	Fervidobacteriaceae	Fervidobacterium	Fervidobacterium_islandicum	GCA_000767275	Thermotogae	Thermotogae	Thermotogales	Bacteria	Thermotogae	Thermotogae	Thermotogae|Bacteria|Thermotogae|Thermotogae|Thermotogales|Fervidobacteriaceae|Fervidobacterium|Fervidobacterium_islandicum|GCA_000767275	Thermotogales|Bacteria|Thermotogae|Thermotogae|Thermotogales|Fervidobacteriaceae|Fervidobacterium|Fervidobacterium_islandicum|GCA_000767275	GCA_000767275	Bacteria	Thermotogota	Thermotogae	Thermotogales	Fervidobacteriaceae	Fervidobacterium	Fervidobacterium_changbaicum	Thermotogota	Thermotogae	Fervidobacteriaceae	Bacteria	d__Bacteria;p__Thermotogota;c__Thermotogae;o__Thermotogales;f__Fervidobacteriaceae;g__Fervidobacterium;s__Fervidobacterium changbaicum
GCA_000816145	697	GCA_000816145.1	Bacteria		Thermotogae	Thermotogae	Thermotogales	Thermotogaceae	Pseudothermotoga	Pseudothermotoga_hypogea	GCA_000816145	Thermotogae	Thermotogae	Thermotogales	Bacteria	Thermotogae	Thermotogae	Thermotogae|Bacteria|Thermotogae|Thermotogae|Thermotogales|Thermotogaceae|Pseudothermotoga|Pseudothermotoga_hypogea|GCA_000816145	Thermotogales|Bacteria|Thermotogae|Thermotogae|Thermotogales|Thermotogaceae|Pseudothermotoga|Pseudothermotoga_hypogea|GCA_000816145	GCA_000816145	Bacteria	Thermotogota	Thermotogae	Thermotogales	Thermotogaceae	Pseudothermotoga_A	Pseudothermotoga_A_hypogea	Thermotogota	Thermotogae	Thermotogaceae	Bacteria	d__Bacteria;p__Thermotogota;c__Thermotogae;o__Thermotogales;f__Thermotogaceae;g__Pseudothermotoga_A;s__Pseudothermotoga_A hypogea
GCA_000817245	698	GCA_000817245.1	Bacteria		Verrucomicrobia	Methylacidiphilae	Methylacidiphilales	Methylacidiphilaceae	Methylacidiphilum	Methylacidiphilum_kamchatkense	GCA_000817245	Verrucomicrobia	Verrucomicrobia	Methylacidiphilales	Bacteria	Verrucomicrobia	Methylacidiphilae	Methylacidiphilae|Bacteria|Verrucomicrobia|Methylacidiphilae|Methylacidiphilales|Methylacidiphilaceae|Methylacidiphilum|Methylacidiphilum_kamchatkense|GCA_000817245	Methylacidiphilales|Bacteria|Verrucomicrobia|Methylacidiphilae|Methylacidiphilales|Methylacidiphilaceae|Methylacidiphilum|Methylacidiphilum_kamchatkense|GCA_000817245	GCA_000817245	Bacteria	Verrucomicrobiota	Verrucomicrobiae	Methylacidiphilales	Methylacidiphilaceae	Methylacidiphilum	Methylacidiphilum_kamchatkense	Verrucomicrobiota	Verrucomicrobiae	Methylacidiphilaceae	Bacteria	d__Bacteria;p__Verrucomicrobiota;c__Verrucomicrobiae;o__Methylacidiphilales;f__Methylacidiphilaceae;g__Methylacidiphilum;s__Methylacidiphilum kamchatkense
GCA_000019965	699	GCA_000019965.1	Bacteria		Verrucomicrobia	Opitutae	Opitutales	Opitutaceae	Opitutus	Opitutus_terrae	GCA_000019965	Verrucomicrobia	Verrucomicrobia	Opitutales	Bacteria	Verrucomicrobia	Opitutae	Opitutae|Bacteria|Verrucomicrobia|Opitutae|Opitutales|Opitutaceae|Opitutus|Opitutus_terrae|GCA_000019965	Opitutales|Bacteria|Verrucomicrobia|Opitutae|Opitutales|Opitutaceae|Opitutus|Opitutus_terrae|GCA_000019965	GCA_000019965	Bacteria	Verrucomicrobiota	Verrucomicrobiae	Opitutales	Opitutaceae	Opitutus	Opitutus_terrae	Verrucomicrobiota	Verrucomicrobiae	Opitutaceae	Bacteria	d__Bacteria;p__Verrucomicrobiota;c__Verrucomicrobiae;o__Opitutales;f__Opitutaceae;g__Opitutus;s__Opitutus terrae
GCA_000378105	700	GCA_000378105.1	Bacteria		Verrucomicrobia	Verrucomicrobiae	Verrucomicrobiales	Rubritaleaceae	Rubritalea	Rubritalea_marina	GCA_000378105	Verrucomicrobia	Verrucomicrobia	Verrucomicrobiales	Bacteria	Verrucomicrobia	Verrucomicrobiae	Verrucomicrobiae|Bacteria|Verrucomicrobia|Verrucomicrobiae|Verrucomicrobiales|Rubritaleaceae|Rubritalea|Rubritalea_marina|GCA_000378105	Verrucomicrobiales|Bacteria|Verrucomicrobia|Verrucomicrobiae|Verrucomicrobiales|Rubritaleaceae|Rubritalea|Rubritalea_marina|GCA_000378105	GCA_000378105	Bacteria	Verrucomicrobiota	Verrucomicrobiae	Verrucomicrobiales	Akkermansiaceae	Rubritalea	Rubritalea_marina	Verrucomicrobiota	Verrucomicrobiae	Akkermansiaceae	Bacteria	d__Bacteria;p__Verrucomicrobiota;c__Verrucomicrobiae;o__Verrucomicrobiales;f__Akkermansiaceae;g__Rubritalea;s__Rubritalea marina
Entamoeba_dispar	701	Entamoeba_dispar	Eukaryota	Eukaryotes	Amoebozoa	Archamoebae	none	Entamoebidae	Entamoeba	Entamoeba_dispar	Entamoeba_dispar	Amoebozoa	Amoebozoa	Amoebozoa	Eukaryota	Amoebozoa	none	none|Eukaryota|Amoebozoa|Archamoebae|none|Entamoebidae|Entamoeba|Entamoeba_dispar|Entamoeba_dispar	Amoebozoa|Eukaryota|Amoebozoa|Archamoebae|none|Entamoebidae|Entamoeba|Entamoeba_dispar|Entamoeba_dispar
Amastigomonas_sp	702	Amastigomonas_sp	Eukaryota	Eukaryotes	Apusozoa	Thecomonadea	Apusomonadida	Apusomonadidae	Amastigomonas	Amastigomonas_sp	Amastigomonas_sp	Apusozoa	Apusozoa	Apusomonada	Eukaryota	Apusomonada	Apusomonadida	Apusomonadida|Eukaryota|Apusozoa|Thecomonadea|Apusomonadida|Apusomonadidae|Amastigomonas|Amastigomonas_sp|Amastigomonas_sp	Apusomonada|Eukaryota|Apusozoa|Thecomonadea|Apusomonadida|Apusomonadidae|Amastigomonas|Amastigomonas_sp|Amastigomonas_sp
Hemimastix_kukwesjijk	703	Hemimastix_kukwesjijk	Eukaryota	Eukaryotes	Apusozoa	Thecomonadea	Hemimastigida	none	Hemimastix	Hemimastix_kukwesjijk	Hemimastix_kukwesjijk	Apusozoa	Apusozoa	Hemimastigophora	Eukaryota	Hemimastigophora	Hemimastigida	Hemimastigida|Eukaryota|Apusozoa|Thecomonadea|Hemimastigida|none|Hemimastix|Hemimastix_kukwesjijk|Hemimastix_kukwesjijk	Hemimastigophora|Eukaryota|Apusozoa|Thecomonadea|Hemimastigida|none|Hemimastix|Hemimastix_kukwesjijk|Hemimastix_kukwesjijk
Limulus_polyphemus	704	Limulus_polyphemus	Eukaryota	Eukaryotes	Arthropoda	none	Xiphosura	Limulidae	Limulus	Limulus_polyphemus	Limulus_polyphemus	Arthropoda	Arthropoda	Obazoa	Eukaryota	Obazoa	Xiphosura	Xiphosura|Eukaryota|Arthropoda|none|Xiphosura|Limulidae|Limulus|Limulus_polyphemus|Limulus_polyphemus	Obazoa|Eukaryota|Arthropoda|none|Xiphosura|Limulidae|Limulus|Limulus_polyphemus|Limulus_polyphemus
Phaeodactylum_tricornutum	705	Phaeodactylum_tricornutum	Eukaryota	Eukaryotes	Bacillariophyta	Bacillariophyceae	Naviculales	Phaeodactylaceae	Phaeodactylum	Phaeodactylum_tricornutum	Phaeodactylum_tricornutum	Bacillariophyta	Bacillariophyta	SAR	Eukaryota	SAR	Naviculales	Naviculales|Eukaryota|Bacillariophyta|Bacillariophyceae|Naviculales|Phaeodactylaceae|Phaeodactylum|Phaeodactylum_tricornutum|Phaeodactylum_tricornutum	SAR|Eukaryota|Bacillariophyta|Bacillariophyceae|Naviculales|Phaeodactylaceae|Phaeodactylum|Phaeodactylum_tricornutum|Phaeodactylum_tricornutum
Leptocylindrus_danicus	706	Leptocylindrus_danicus	Eukaryota	Eukaryotes	Bacillariophyta	Coscinodiscophyceae	Leptocylindrales	Leptocylindraceae	Leptocylindrus	Leptocylindrus_danicus	Leptocylindrus_danicus	Bacillariophyta	Bacillariophyta	SAR	Eukaryota	SAR	Leptocylindrales	Leptocylindrales|Eukaryota|Bacillariophyta|Coscinodiscophyceae|Leptocylindrales|Leptocylindraceae|Leptocylindrus|Leptocylindrus_danicus|Leptocylindrus_danicus	SAR|Eukaryota|Bacillariophyta|Coscinodiscophyceae|Leptocylindrales|Leptocylindraceae|Leptocylindrus|Leptocylindrus_danicus|Leptocylindrus_danicus
Thalassiosira_oceanica	707	Thalassiosira_oceanica	Eukaryota	Eukaryotes	Bacillariophyta	Coscinodiscophyceae	Thalassiosirales	Thalassiosiraceae	Thalassiosira	Thalassiosira_oceanica	Thalassiosira_oceanica	Bacillariophyta	Bacillariophyta	SAR	Eukaryota	SAR	Thalassiosirales	Thalassiosirales|Eukaryota|Bacillariophyta|Coscinodiscophyceae|Thalassiosirales|Thalassiosiraceae|Thalassiosira|Thalassiosira_oceanica|Thalassiosira_oceanica	SAR|Eukaryota|Bacillariophyta|Coscinodiscophyceae|Thalassiosirales|Thalassiosiraceae|Thalassiosira|Thalassiosira_oceanica|Thalassiosira_oceanica
Thalassiosira_pseudonana	708	Thalassiosira_pseudonana	Eukaryota	Eukaryotes	Bacillariophyta	Coscinodiscophyceae	Thalassiosirales	Thalassiosiraceae	Thalassiosira	Thalassiosira_pseudonana	Thalassiosira_pseudonana	Bacillariophyta	Bacillariophyta	SAR	Eukaryota	SAR	Thalassiosirales	Thalassiosirales|Eukaryota|Bacillariophyta|Coscinodiscophyceae|Thalassiosirales|Thalassiosiraceae|Thalassiosira|Thalassiosira_pseudonana|Thalassiosira_pseudonana	SAR|Eukaryota|Bacillariophyta|Coscinodiscophyceae|Thalassiosirales|Thalassiosiraceae|Thalassiosira|Thalassiosira_pseudonana|Thalassiosira_pseudonana
Odontella_aurita	709	Odontella_aurita	Eukaryota	Eukaryotes	Bacillariophyta	Mediophyceae	Eupodiscales	Eupodiscaceae	Odontella	Odontella_aurita	Odontella_aurita	Bacillariophyta	Bacillariophyta	SAR	Eukaryota	SAR	Eupodiscales	Eupodiscales|Eukaryota|Bacillariophyta|Mediophyceae|Eupodiscales|Eupodiscaceae|Odontella|Odontella_aurita|Odontella_aurita	SAR|Eukaryota|Bacillariophyta|Mediophyceae|Eupodiscales|Eupodiscaceae|Odontella|Odontella_aurita|Odontella_aurita
Bigelowiella_natans	710	Bigelowiella_natans	Eukaryota	Eukaryotes	Cercozoa	none	none	Chlorarachniaceae	Bigelowiella	Bigelowiella_natans	Bigelowiella_natans	Cercozoa	Cercozoa	SAR	Eukaryota	SAR	none	none|Eukaryota|Cercozoa|none|none|Chlorarachniaceae|Bigelowiella|Bigelowiella_natans|Bigelowiella_natans	SAR|Eukaryota|Cercozoa|none|none|Chlorarachniaceae|Bigelowiella|Bigelowiella_natans|Bigelowiella_natans
Tetraselmis_sp	711	Tetraselmis_sp	Eukaryota	Eukaryotes	Chlorophyta	Chlorodendrophyceae	Chlorodendrales	Chlorodendraceae	Tetraselmis	Tetraselmis_sp	Tetraselmis_sp	Chlorophyta	Chlorophyta	Archaeplastida	Eukaryota	Archaeplastida	Chlorodendrales	Chlorodendrales|Eukaryota|Chlorophyta|Chlorodendrophyceae|Chlorodendrales|Chlorodendraceae|Tetraselmis|Tetraselmis_sp|Tetraselmis_sp	Archaeplastida|Eukaryota|Chlorophyta|Chlorodendrophyceae|Chlorodendrales|Chlorodendraceae|Tetraselmis|Tetraselmis_sp|Tetraselmis_sp
Chlamydomonas_reinhardtii	712	Chlamydomonas_reinhardtii	Eukaryota	Eukaryotes	Chlorophyta	Chlorophyceae	Chlamydomonadales	Chlamydomonadaceae	Chlamydomonas	Chlamydomonas_reinhardtii	Chlamydomonas_reinhardtii	Chlorophyta	Chlorophyta	Archaeplastida	Eukaryota	Archaeplastida	Chlamydomonadales	Chlamydomonadales|Eukaryota|Chlorophyta|Chlorophyceae|Chlamydomonadales|Chlamydomonadaceae|Chlamydomonas|Chlamydomonas_reinhardtii|Chlamydomonas_reinhardtii	Archaeplastida|Eukaryota|Chlorophyta|Chlorophyceae|Chlamydomonadales|Chlamydomonadaceae|Chlamydomonas|Chlamydomonas_reinhardtii|Chlamydomonas_reinhardtii
Volvox_carteri	713	Volvox_carteri	Eukaryota	Eukaryotes	Chlorophyta	Chlorophyceae	Chlamydomonadales	Volvocaceae	Volvox	Volvox_carteri	Volvox_carteri	Chlorophyta	Chlorophyta	Archaeplastida	Eukaryota	Archaeplastida	Chlamydomonadales	Chlamydomonadales|Eukaryota|Chlorophyta|Chlorophyceae|Chlamydomonadales|Volvocaceae|Volvox|Volvox_carteri|Volvox_carteri	Archaeplastida|Eukaryota|Chlorophyta|Chlorophyceae|Chlamydomonadales|Volvocaceae|Volvox|Volvox_carteri|Volvox_carteri
Monoraphidium_neglectum	714	Monoraphidium_neglectum	Eukaryota	Eukaryotes	Chlorophyta	Chlorophyceae	Sphaeropleales	Selenastraceae	Monoraphidium	Monoraphidium_neglectum	Monoraphidium_neglectum	Chlorophyta	Chlorophyta	Archaeplastida	Eukaryota	Archaeplastida	Sphaeropleales	Sphaeropleales|Eukaryota|Chlorophyta|Chlorophyceae|Sphaeropleales|Selenastraceae|Monoraphidium|Monoraphidium_neglectum|Monoraphidium_neglectum	Archaeplastida|Eukaryota|Chlorophyta|Chlorophyceae|Sphaeropleales|Selenastraceae|Monoraphidium|Monoraphidium_neglectum|Monoraphidium_neglectum
Bathycoccus_prasinos	715	Bathycoccus_prasinos	Eukaryota	Eukaryotes	Chlorophyta	Mamiellophyceae	Mamiellales	Bathycoccaceae	Bathycoccus	Bathycoccus_prasinos	Bathycoccus_prasinos	Chlorophyta	Chlorophyta	Archaeplastida	Eukaryota	Archaeplastida	Mamiellales	Mamiellales|Eukaryota|Chlorophyta|Mamiellophyceae|Mamiellales|Bathycoccaceae|Bathycoccus|Bathycoccus_prasinos|Bathycoccus_prasinos	Archaeplastida|Eukaryota|Chlorophyta|Mamiellophyceae|Mamiellales|Bathycoccaceae|Bathycoccus|Bathycoccus_prasinos|Bathycoccus_prasinos
Micromonas_pusilla	716	Micromonas_pusilla	Eukaryota	Eukaryotes	Chlorophyta	Mamiellophyceae	Mamiellales	Mamiellaceae	Micromonas	Micromonas_pusilla	Micromonas_pusilla	Chlorophyta	Chlorophyta	Archaeplastida	Eukaryota	Archaeplastida	Mamiellales	Mamiellales|Eukaryota|Chlorophyta|Mamiellophyceae|Mamiellales|Mamiellaceae|Micromonas|Micromonas_pusilla|Micromonas_pusilla	Archaeplastida|Eukaryota|Chlorophyta|Mamiellophyceae|Mamiellales|Mamiellaceae|Micromonas|Micromonas_pusilla|Micromonas_pusilla
Ostreococcus_tauri	717	Ostreococcus_tauri	Eukaryota	Eukaryotes	Chlorophyta	Mamiellophyceae	Mamiellales	Bathycoccaceae	Ostreococcus	Ostreococcus_tauri	Ostreococcus_tauri	Chlorophyta	Chlorophyta	Archaeplastida	Eukaryota	Archaeplastida	Mamiellales	Mamiellales|Eukaryota|Chlorophyta|Mamiellophyceae|Mamiellales|Bathycoccaceae|Ostreococcus|Ostreococcus_tauri|Ostreococcus_tauri	Archaeplastida|Eukaryota|Chlorophyta|Mamiellophyceae|Mamiellales|Bathycoccaceae|Ostreococcus|Ostreococcus_tauri|Ostreococcus_tauri
Salpingoeca_rosetta	718	Salpingoeca_rosetta	Eukaryota	Eukaryotes	Choanozoa	Choanoflagellatea	Choanoflagellida	Salpingoecidae	Salpingoeca	Salpingoeca_rosetta	Salpingoeca_rosetta	Choanozoa	Choanozoa	Obazoa	Eukaryota	Obazoa	Choanoflagellida	Choanoflagellida|Eukaryota|Choanozoa|Choanoflagellatea|Choanoflagellida|Salpingoecidae|Salpingoeca|Salpingoeca_rosetta|Salpingoeca_rosetta	Obazoa|Eukaryota|Choanozoa|Choanoflagellatea|Choanoflagellida|Salpingoecidae|Salpingoeca|Salpingoeca_rosetta|Salpingoeca_rosetta
Xenopus_tropicalis	719	Xenopus_tropicalis	Eukaryota	Eukaryotes	Chordata	Amphibia	Anura	Pipidae	Xenopus	Xenopus_tropicalis	Xenopus_tropicalis	Chordata	Chordata	Obazoa	Eukaryota	Obazoa	Anura	Anura|Eukaryota|Chordata|Amphibia|Anura|Pipidae|Xenopus|Xenopus_tropicalis|Xenopus_tropicalis	Obazoa|Eukaryota|Chordata|Amphibia|Anura|Pipidae|Xenopus|Xenopus_tropicalis|Xenopus_tropicalis
Homo_sapiens	720	Homo_sapiens	Eukaryota	Eukaryotes	Chordata	Mammalia	Mammalia	Hominidae	Homo	Homo_sapiens	Homo_sapiens	Chordata	Chordata	Obazoa	Eukaryota	Obazoa	Mammalia	Mammalia|Eukaryota|Chordata|Mammalia|Mammalia|Hominidae|Homo|Homo_sapiens|Homo_sapiens	Obazoa|Eukaryota|Chordata|Mammalia|Mammalia|Hominidae|Homo|Homo_sapiens|Homo_sapiens
Stentor_coeruleus	721	Stentor_coeruleus	Eukaryota	Eukaryotes	Ciliophora	Heterotrichea	Heterotrichida	Stentoridae	Stentor	Stentor_coeruleus	Stentor_coeruleus	Ciliophora	Ciliophora	SAR	Eukaryota	SAR	Heterotrichida	Heterotrichida|Eukaryota|Ciliophora|Heterotrichea|Heterotrichida|Stentoridae|Stentor|Stentor_coeruleus|Stentor_coeruleus	SAR|Eukaryota|Ciliophora|Heterotrichea|Heterotrichida|Stentoridae|Stentor|Stentor_coeruleus|Stentor_coeruleus
Tetrahymena_thermophila	722	Tetrahymena_thermophila	Eukaryota	Eukaryotes	Ciliophora	Oligohymenophorea	Hymenostomatida	Tetrahymenidae	Tetrahymena	Tetrahymena_thermophila	Tetrahymena_thermophila	Ciliophora	Ciliophora	SAR	Eukaryota	SAR	Hymenostomatida	Hymenostomatida|Eukaryota|Ciliophora|Oligohymenophorea|Hymenostomatida|Tetrahymenidae|Tetrahymena|Tetrahymena_thermophila|Tetrahymena_thermophila	SAR|Eukaryota|Ciliophora|Oligohymenophorea|Hymenostomatida|Tetrahymenidae|Tetrahymena|Tetrahymena_thermophila|Tetrahymena_thermophila
Paramecium_tetraurelia	723	Paramecium_tetraurelia	Eukaryota	Eukaryotes	Ciliophora	Oligohymenophorea	Peniculida	Parameciidae	Paramecium	Paramecium_tetraurelia	Paramecium_tetraurelia	Ciliophora	Ciliophora	SAR	Eukaryota	SAR	Peniculida	Peniculida|Eukaryota|Ciliophora|Oligohymenophorea|Peniculida|Parameciidae|Paramecium|Paramecium_tetraurelia|Paramecium_tetraurelia	SAR|Eukaryota|Ciliophora|Oligohymenophorea|Peniculida|Parameciidae|Paramecium|Paramecium_tetraurelia|Paramecium_tetraurelia
Oxytricha_trifallax	724	Oxytricha_trifallax	Eukaryota	Eukaryotes	Ciliophora	Spirotrichea	none	Oxytrichidae	Oxytricha	Oxytricha_trifallax	Oxytricha_trifallax	Ciliophora	Ciliophora	SAR	Eukaryota	SAR	none	none|Eukaryota|Ciliophora|Spirotrichea|none|Oxytrichidae|Oxytricha|Oxytricha_trifallax|Oxytricha_trifallax	SAR|Eukaryota|Ciliophora|Spirotrichea|none|Oxytrichidae|Oxytricha|Oxytricha_trifallax|Oxytricha_trifallax
Stylonychia_lemnae	725	Stylonychia_lemnae	Eukaryota	Eukaryotes	Ciliophora	Spirotrichea	none	Oxytrichidae	Stylonychia	Stylonychia_lemnae	Stylonychia_lemnae	Ciliophora	Ciliophora	SAR	Eukaryota	SAR	none	none|Eukaryota|Ciliophora|Spirotrichea|none|Oxytrichidae|Stylonychia|Stylonychia_lemnae|Stylonychia_lemnae	SAR|Eukaryota|Ciliophora|Spirotrichea|none|Oxytrichidae|Stylonychia|Stylonychia_lemnae|Stylonychia_lemnae
Nematostella_vectensis	726	Nematostella_vectensis	Eukaryota	Eukaryotes	Cnidaria	Anthozoa	Actiniaria	Edwardsiidae	Nematostella	Nematostella_vectensis	Nematostella_vectensis	Cnidaria	Cnidaria	Obazoa	Eukaryota	Obazoa	Actiniaria	Actiniaria|Eukaryota|Cnidaria|Anthozoa|Actiniaria|Edwardsiidae|Nematostella|Nematostella_vectensis|Nematostella_vectensis	Obazoa|Eukaryota|Cnidaria|Anthozoa|Actiniaria|Edwardsiidae|Nematostella|Nematostella_vectensis|Nematostella_vectensis
Goniomonas_avonlea	727	Goniomonas_avonlea	Eukaryota	Eukaryotes	Cryptophyta	Cryptophyceae	Cryptomonadales	Cryptomonadaceae	Goniomonas	Goniomonas_avonlea	Goniomonas_avonlea	Cryptophyta	Cryptophyta	Cryptista	Eukaryota	Cryptista	Cryptomonadales	Cryptomonadales|Eukaryota|Cryptophyta|Cryptophyceae|Cryptomonadales|Cryptomonadaceae|Goniomonas|Goniomonas_avonlea|Goniomonas_avonlea	Cryptista|Eukaryota|Cryptophyta|Cryptophyceae|Cryptomonadales|Cryptomonadaceae|Goniomonas|Goniomonas_avonlea|Goniomonas_avonlea
Cryptophyceae_sp	728	Cryptophyceae_sp	Eukaryota	Eukaryotes	Cryptophyta	Cryptophyceae	none	none	Cryptophyceae	Cryptophyceae_sp	Cryptophyceae_sp	Cryptophyta	Cryptophyta	Cryptista	Eukaryota	Cryptista	none	none|Eukaryota|Cryptophyta|Cryptophyceae|none|none|Cryptophyceae|Cryptophyceae_sp|Cryptophyceae_sp	Cryptista|Eukaryota|Cryptophyta|Cryptophyceae|none|none|Cryptophyceae|Cryptophyceae_sp|Cryptophyceae_sp
Guillardia_theta	729	Guillardia_theta	Eukaryota	Eukaryotes	Cryptophyta	Cryptophyceae	Pyrenomonadales	Geminigeraceae	Guillardia	Guillardia_theta	Guillardia_theta	Cryptophyta	Cryptophyta	Cryptista	Eukaryota	Cryptista	Pyrenomonadales	Pyrenomonadales|Eukaryota|Cryptophyta|Cryptophyceae|Pyrenomonadales|Geminigeraceae|Guillardia|Guillardia_theta|Guillardia_theta	Cryptista|Eukaryota|Cryptophyta|Cryptophyceae|Pyrenomonadales|Geminigeraceae|Guillardia|Guillardia_theta|Guillardia_theta
Noctiluca_scintillans	730	Noctiluca_scintillans	Eukaryota	Eukaryotes	Dinoflagellata	Dinophyceae	Noctilucales	Noctilucaceae	Noctiluca	Noctiluca_scintillans	Noctiluca_scintillans	Dinoflagellata	Dinoflagellata	SAR	Eukaryota	SAR	Noctilucales	Noctilucales|Eukaryota|Dinoflagellata|Dinophyceae|Noctilucales|Noctilucaceae|Noctiluca|Noctiluca_scintillans|Noctiluca_scintillans	SAR|Eukaryota|Dinoflagellata|Dinophyceae|Noctilucales|Noctilucaceae|Noctiluca|Noctiluca_scintillans|Noctiluca_scintillans
Polarella_glacialis	731	Polarella_glacialis	Eukaryota	Eukaryotes	Dinoflagellata	Dinophyceae	Suessiales	none	Polarella	Polarella_glacialis	Polarella_glacialis	Dinoflagellata	Dinoflagellata	SAR	Eukaryota	SAR	Suessiales	Suessiales|Eukaryota|Dinoflagellata|Dinophyceae|Suessiales|none|Polarella|Polarella_glacialis|Polarella_glacialis	SAR|Eukaryota|Dinoflagellata|Dinophyceae|Suessiales|none|Polarella|Polarella_glacialis|Polarella_glacialis
Allomyces_macrogynus	732	Allomyces_macrogynus	Eukaryota	Eukaryotes	Fungi	Blastocladiomycetes	Blastocladiales	Blastocladiaceae	Allomyces	Allomyces_macrogynus	Allomyces_macrogynus	Fungi	Fungi	Obazoa	Eukaryota	Obazoa	Blastocladiales	Blastocladiales|Eukaryota|Fungi|Blastocladiomycetes|Blastocladiales|Blastocladiaceae|Allomyces|Allomyces_macrogynus|Allomyces_macrogynus	Obazoa|Eukaryota|Fungi|Blastocladiomycetes|Blastocladiales|Blastocladiaceae|Allomyces|Allomyces_macrogynus|Allomyces_macrogynus
Lobosporangium_transversale	733	Lobosporangium_transversale	Eukaryota	Eukaryotes	Fungi	Mortierellomycetes	Mortierellales	Mortierellaceae	Lobosporangium	Lobosporangium_transversale	Lobosporangium_transversale	Fungi	Fungi	Obazoa	Eukaryota	Obazoa	Mortierellales	Mortierellales|Eukaryota|Fungi|Mortierellomycetes|Mortierellales|Mortierellaceae|Lobosporangium|Lobosporangium_transversale|Lobosporangium_transversale	Obazoa|Eukaryota|Fungi|Mortierellomycetes|Mortierellales|Mortierellaceae|Lobosporangium|Lobosporangium_transversale|Lobosporangium_transversale
Schizosaccharomyces_pombe	734	Schizosaccharomyces_pombe	Eukaryota	Eukaryotes	Fungi	Schizosaccharomycetes	Schizosaccharomycetales	Schizosaccharomycetaceae	Schizosaccharomyces	Schizosaccharomyces_pombe	Schizosaccharomyces_pombe	Fungi	Fungi	Obazoa	Eukaryota	Obazoa	Schizosaccharomycetales	Schizosaccharomycetales|Eukaryota|Fungi|Schizosaccharomycetes|Schizosaccharomycetales|Schizosaccharomycetaceae|Schizosaccharomyces|Schizosaccharomyces_pombe|Schizosaccharomyces_pombe	Obazoa|Eukaryota|Fungi|Schizosaccharomycetes|Schizosaccharomycetales|Schizosaccharomycetaceae|Schizosaccharomyces|Schizosaccharomyces_pombe|Schizosaccharomyces_pombe
Saccharomyces_cerevisiae	735	Saccharomyces_cerevisiae	Eukaryota	Eukaryotes	Fungi	Saccharomycetes	Saccharomycetales	Saccharomycetaceae	Saccharomyces	Saccharomyces_cerevisiae	Saccharomyces_cerevisiae	Fungi	Fungi	Obazoa	Eukaryota	Obazoa	Saccharomycetales	Saccharomycetales|Eukaryota|Fungi|Saccharomycetes|Saccharomycetales|Saccharomycetaceae|Saccharomyces|Saccharomyces_cerevisiae|Saccharomyces_cerevisiae	Obazoa|Eukaryota|Fungi|Saccharomycetes|Saccharomycetales|Saccharomycetaceae|Saccharomyces|Saccharomyces_cerevisiae|Saccharomyces_cerevisiae
Spizellomyces_punctatus	736	Spizellomyces_punctatus	Eukaryota	Eukaryotes	Fungi	Spizellomycetes	Spizellomycetales	Spizellomycetaceae	Spizellomyces	Spizellomyces_punctatus	Spizellomyces_punctatus	Fungi	Fungi	Obazoa	Eukaryota	Obazoa	Spizellomycetales	Spizellomycetales|Eukaryota|Fungi|Spizellomycetes|Spizellomycetales|Spizellomycetaceae|Spizellomyces|Spizellomyces_punctatus|Spizellomyces_punctatus	Obazoa|Eukaryota|Fungi|Spizellomycetes|Spizellomycetales|Spizellomycetaceae|Spizellomyces|Spizellomyces_punctatus|Spizellomyces_punctatus
Chrysochromulina_sp	737	Chrysochromulina_sp	Eukaryota	Eukaryotes	Haptophyta	Prymnesiophyceae	Prymnesiales	Chrysochromulinaceae	Chrysochromulina	Chrysochromulina_sp	Chrysochromulina_sp	Haptophyta	Haptophyta	Haptista	Eukaryota	Haptista	Prymnesiales	Prymnesiales|Eukaryota|Haptophyta|Prymnesiophyceae|Prymnesiales|Chrysochromulinaceae|Chrysochromulina|Chrysochromulina_sp|Chrysochromulina_sp	Haptista|Eukaryota|Haptophyta|Prymnesiophyceae|Prymnesiales|Chrysochromulinaceae|Chrysochromulina|Chrysochromulina_sp|Chrysochromulina_sp
Acanthocystis_sp	738	Acanthocystis_sp	Eukaryota	Eukaryotes	Heliozoa	Centrohelea	Centrohelida	Acanthocystidae	Acanthocystis	Acanthocystis_sp	Acanthocystis_sp	Heliozoa	Heliozoa	Haptista	Eukaryota	Haptista	Centrohelida	Centrohelida|Eukaryota|Heliozoa|Centrohelea|Centrohelida|Acanthocystidae|Acanthocystis|Acanthocystis_sp|Acanthocystis_sp	Haptista|Eukaryota|Heliozoa|Centrohelea|Centrohelida|Acanthocystidae|Acanthocystis|Acanthocystis_sp|Acanthocystis_sp
Choanocystis_sp	739	Choanocystis_sp	Eukaryota	Eukaryotes	Heliozoa	Centrohelea	Centrohelida	Acanthocystidae	Choanocystis	Choanocystis_sp	Choanocystis_sp	Heliozoa	Heliozoa	Haptista	Eukaryota	Haptista	Centrohelida	Centrohelida|Eukaryota|Heliozoa|Centrohelea|Centrohelida|Acanthocystidae|Choanocystis|Choanocystis_sp|Choanocystis_sp	Haptista|Eukaryota|Heliozoa|Centrohelea|Centrohelida|Acanthocystidae|Choanocystis|Choanocystis_sp|Choanocystis_sp
Ancyromonas_sigmoides	740	Ancyromonas_sigmoides	Eukaryota	Eukaryotes	Loukozoa	none	none	none	Ancyromonas	Ancyromonas_sigmoides	Ancyromonas_sigmoides	Loukozoa	Loukozoa	Ancyromonadida	Eukaryota	Ancyromonadida	none	none|Eukaryota|Loukozoa|none|none|none|Ancyromonas|Ancyromonas_sigmoides|Ancyromonas_sigmoides	Ancyromonadida|Eukaryota|Loukozoa|none|none|none|Ancyromonas|Ancyromonas_sigmoides|Ancyromonas_sigmoides
Dysnectes_brevis	741	Dysnectes_brevis	Eukaryota	Eukaryotes	Metamonada	none	none	none	Dysnectes	Dysnectes_brevis	Dysnectes_brevis	Metamonada	Metamonada	Excavates	Eukaryota	Excavates	none	none|Eukaryota|Metamonada|none|none|none|Dysnectes|Dysnectes_brevis|Dysnectes_brevis	Excavates|Eukaryota|Metamonada|none|none|none|Dysnectes|Dysnectes_brevis|Dysnectes_brevis
Ergobibamus_cyprinoides	742	Ergobibamus_cyprinoides	Eukaryota	Eukaryotes	Metamonada	none	none	none	Ergobibamus	Ergobibamus_cyprinoides	Ergobibamus_cyprinoides	Metamonada	Metamonada	Excavates	Eukaryota	Excavates	none	none|Eukaryota|Metamonada|none|none|none|Ergobibamus|Ergobibamus_cyprinoides|Ergobibamus_cyprinoides	Excavates|Eukaryota|Metamonada|none|none|none|Ergobibamus|Ergobibamus_cyprinoides|Ergobibamus_cyprinoides
Kipferlia_bialata	743	Kipferlia_bialata	Eukaryota	Eukaryotes	Metamonada	none	none	none	Kipferlia	Kipferlia_bialata	Kipferlia_bialata	Metamonada	Metamonada	Excavates	Eukaryota	Excavates	none	none|Eukaryota|Metamonada|none|none|none|Kipferlia|Kipferlia_bialata|Kipferlia_bialata	Excavates|Eukaryota|Metamonada|none|none|none|Kipferlia|Kipferlia_bialata|Kipferlia_bialata
Lottia_gigantea	744	Lottia_gigantea	Eukaryota	Eukaryotes	Mollusca	Gastropoda	none	Lottiidae	Lottia	Lottia_gigantea	Lottia_gigantea	Mollusca	Mollusca	Obazoa	Eukaryota	Obazoa	none	none|Eukaryota|Mollusca|Gastropoda|none|Lottiidae|Lottia|Lottia_gigantea|Lottia_gigantea	Obazoa|Eukaryota|Mollusca|Gastropoda|none|Lottiidae|Lottia|Lottia_gigantea|Lottia_gigantea
Dictyostelium_discoideum	745	Dictyostelium_discoideum	Eukaryota	Eukaryotes	Mycetozoa	Dictyostelia	Dictyosteliida	Dictyosteliidae	Dictyostelium	Dictyostelium_discoideum	Dictyostelium_discoideum	Mycetozoa	Mycetozoa	Amoebozoa	Eukaryota	Amoebozoa	Dictyosteliida	Dictyosteliida|Eukaryota|Mycetozoa|Dictyostelia|Dictyosteliida|Dictyosteliidae|Dictyostelium|Dictyostelium_discoideum|Dictyostelium_discoideum	Amoebozoa|Eukaryota|Mycetozoa|Dictyostelia|Dictyosteliida|Dictyosteliidae|Dictyostelium|Dictyostelium_discoideum|Dictyostelium_discoideum
Physarum_polycephalum	746	Physarum_polycephalum	Eukaryota	Eukaryotes	Mycetozoa	Myxogastria	Physarales	Physaraceae	Physarum	Physarum_polycephalum	Physarum_polycephalum	Mycetozoa	Mycetozoa	Amoebozoa	Eukaryota	Amoebozoa	Physarales	Physarales|Eukaryota|Mycetozoa|Myxogastria|Physarales|Physaraceae|Physarum|Physarum_polycephalum|Physarum_polycephalum	Amoebozoa|Eukaryota|Mycetozoa|Myxogastria|Physarales|Physaraceae|Physarum|Physarum_polycephalum|Physarum_polycephalum
Acanthamoeba_castellanii	747	Acanthamoeba_castellanii	Eukaryota	Eukaryotes	none	none	Centramoebida	Acanthamoebidae	Acanthamoeba	Acanthamoeba_castellanii	Acanthamoeba_castellanii	none	none	Amoebozoa	Eukaryota	Amoebozoa	Centramoebida	Centramoebida|Eukaryota|none|none|Centramoebida|Acanthamoebidae|Acanthamoeba|Acanthamoeba_castellanii|Acanthamoeba_castellanii	Amoebozoa|Eukaryota|none|none|Centramoebida|Acanthamoebidae|Acanthamoeba|Acanthamoeba_castellanii|Acanthamoeba_castellanii
Ancoracysta_twista	748	Ancoracysta_twista	Eukaryota	Eukaryotes	none	Alveidea	Alveida	Ancoracystidae	Ancoracysta	Ancoracysta_twista	Ancoracysta_twista	none	none	Ancoracysta	Eukaryota	Ancoracysta	Alveida	Alveida|Eukaryota|none|Alveidea|Alveida|Ancoracystidae|Ancoracysta|Ancoracysta_twista|Ancoracysta_twista	Ancoracysta|Eukaryota|none|Alveidea|Alveida|Ancoracystidae|Ancoracysta|Ancoracysta_twista|Ancoracysta_twista
Thecamonas_trahens	749	Thecamonas_trahens	Eukaryota	Eukaryotes	none	none	Apusomonadida	none	Thecamonas	Thecamonas_trahens	Thecamonas_trahens	none	none	Apusomonada	Eukaryota	Apusomonada	Apusomonadida	Apusomonadida|Eukaryota|none|none|Apusomonadida|none|Thecamonas|Thecamonas_trahens|Thecamonas_trahens	Apusomonada|Eukaryota|none|none|Apusomonadida|none|Thecamonas|Thecamonas_trahens|Thecamonas_trahens
Cyanophora_paradoxa	750	Cyanophora_paradoxa	Eukaryota	Eukaryotes	none	Glaucocystophyceae	none	none	Cyanophora	Cyanophora_paradoxa	Cyanophora_paradoxa	none	none	Archaeplastida	Eukaryota	Archaeplastida	none	none|Eukaryota|none|Glaucocystophyceae|none|none|Cyanophora|Cyanophora_paradoxa|Cyanophora_paradoxa	Archaeplastida|Eukaryota|none|Glaucocystophyceae|none|none|Cyanophora|Cyanophora_paradoxa|Cyanophora_paradoxa
Auxenochlorella_protothecoides	751	Auxenochlorella_protothecoides	Eukaryota	Eukaryotes	none	none	Apusomonadida	Apusomonadidae	Auxenochlorella	Auxenochlorella_protothecoides	Auxenochlorella_protothecoides	none	none	Archaeplastida	Eukaryota	Archaeplastida	Apusomonadida	Apusomonadida|Eukaryota|none|none|Apusomonadida|Apusomonadidae|Auxenochlorella|Auxenochlorella_protothecoides|Auxenochlorella_protothecoides	Archaeplastida|Eukaryota|none|none|Apusomonadida|Apusomonadidae|Auxenochlorella|Auxenochlorella_protothecoides|Auxenochlorella_protothecoides
Cyanidioschyzon_merolae	752	Cyanidioschyzon_merolae	Eukaryota	Eukaryotes	none	none	none	Cyanidiaceae	Cyanidioschyzon	Cyanidioschyzon_merolae	Cyanidioschyzon_merolae	none	none	Archaeplastida	Eukaryota	Archaeplastida	none	none|Eukaryota|none|none|none|Cyanidiaceae|Cyanidioschyzon|Cyanidioschyzon_merolae|Cyanidioschyzon_merolae	Archaeplastida|Eukaryota|none|none|none|Cyanidiaceae|Cyanidioschyzon|Cyanidioschyzon_merolae|Cyanidioschyzon_merolae
Galdieria_sulphuraria	753	Galdieria_sulphuraria	Eukaryota	Eukaryotes	none	none	none	Galdieriaceae	Galdieria	Galdieria_sulphuraria	Galdieria_sulphuraria	none	none	Archaeplastida	Eukaryota	Archaeplastida	none	none|Eukaryota|none|none|none|Galdieriaceae|Galdieria|Galdieria_sulphuraria|Galdieria_sulphuraria	Archaeplastida|Eukaryota|none|none|none|Galdieriaceae|Galdieria|Galdieria_sulphuraria|Galdieria_sulphuraria
Porphyra_umbilicalis	754	Porphyra_umbilicalis	Eukaryota	Eukaryotes	none	none	none	Bangiaceae	Porphyra	Porphyra_umbilicalis	Porphyra_umbilicalis	none	none	Archaeplastida	Eukaryota	Archaeplastida	none	none|Eukaryota|none|none|none|Bangiaceae|Porphyra|Porphyra_umbilicalis|Porphyra_umbilicalis	Archaeplastida|Eukaryota|none|none|none|Bangiaceae|Porphyra|Porphyra_umbilicalis|Porphyra_umbilicalis
Carpediemonas_membranifera	755	Carpediemonas_membranifera	Eukaryota	Eukaryotes	none	Carpediemonadea	Carpediemonadida	Carpediemonadidae	Carpediemonas	Carpediemonas_membranifera	Carpediemonas_membranifera	none	none	Excavates	Eukaryota	Excavates	Carpediemonadida	Carpediemonadida|Eukaryota|none|Carpediemonadea|Carpediemonadida|Carpediemonadidae|Carpediemonas|Carpediemonas_membranifera|Carpediemonas_membranifera	Excavates|Eukaryota|none|Carpediemonadea|Carpediemonadida|Carpediemonadidae|Carpediemonas|Carpediemonas_membranifera|Carpediemonas_membranifera
Stygiella_incarcerata	756	Stygiella_incarcerata	Eukaryota	Eukaryotes	none	Jakobea	Jakobida	none	Stygiella	Stygiella_incarcerata	Stygiella_incarcerata	none	none	Excavates	Eukaryota	Excavates	Jakobida	Jakobida|Eukaryota|none|Jakobea|Jakobida|none|Stygiella|Stygiella_incarcerata|Stygiella_incarcerata	Excavates|Eukaryota|none|Jakobea|Jakobida|none|Stygiella|Stygiella_incarcerata|Stygiella_incarcerata
Trepomonas_sp	757	Trepomonas_sp	Eukaryota	Eukaryotes	none	none	none	Hexamitidae	Trepomonas	Trepomonas_sp	Trepomonas_sp	none	none	Excavates	Eukaryota	Excavates	none	none|Eukaryota|none|none|none|Hexamitidae|Trepomonas|Trepomonas_sp|Trepomonas_sp	Excavates|Eukaryota|none|none|none|Hexamitidae|Trepomonas|Trepomonas_sp|Trepomonas_sp
Diplonema_papillatum	758	Diplonema_papillatum	Eukaryota	Eukaryotes	none	none	none	Psychodidae	Diplonema	Diplonema_papillatum	Diplonema_papillatum	none	none	Excavates	Eukaryota	Excavates	none	none|Eukaryota|none|none|none|Psychodidae|Diplonema|Diplonema_papillatum|Diplonema_papillatum	Excavates|Eukaryota|none|none|none|Psychodidae|Diplonema|Diplonema_papillatum|Diplonema_papillatum
Euglena_gracilis	759	Euglena_gracilis	Eukaryota	Eukaryotes	none	none	none	Euglenaceae	Euglena	Euglena_gracilis	Euglena_gracilis	none	none	Excavates	Eukaryota	Excavates	none	none|Eukaryota|none|none|none|Euglenaceae|Euglena|Euglena_gracilis|Euglena_gracilis	Excavates|Eukaryota|none|none|none|Euglenaceae|Euglena|Euglena_gracilis|Euglena_gracilis
Aduncisulcus_paluster	760	Aduncisulcus_paluster	Eukaryota	Eukaryotes	none	none	none	none	Aduncisulcus	Aduncisulcus_paluster	Aduncisulcus_paluster	none	none	Excavates	Eukaryota	Excavates	none	none|Eukaryota|none|none|none|none|Aduncisulcus|Aduncisulcus_paluster|Aduncisulcus_paluster	Excavates|Eukaryota|none|none|none|none|Aduncisulcus|Aduncisulcus_paluster|Aduncisulcus_paluster
Bodo_saltans	761	Bodo_saltans	Eukaryota	Eukaryotes	none	none	none	Bodonaceae	Bodo	Bodo_saltans	Bodo_saltans	none	none	Excavates	Eukaryota	Excavates	none	none|Eukaryota|none|none|none|Bodonaceae|Bodo|Bodo_saltans|Bodo_saltans	Excavates|Eukaryota|none|none|none|Bodonaceae|Bodo|Bodo_saltans|Bodo_saltans
Trimastix_marina	762	Trimastix_marina	Eukaryota	Eukaryotes	none	none	none	Trimastigidae	Trimastix	Trimastix_marina	Trimastix_marina	none	none	Excavates	Eukaryota	Excavates	none	none|Eukaryota|none|none|none|Trimastigidae|Trimastix|Trimastix_marina|Trimastix_marina	Excavates|Eukaryota|none|none|none|Trimastigidae|Trimastix|Trimastix_marina|Trimastix_marina
Chilomastix_cuspidata	763	Chilomastix_cuspidata	Eukaryota	Eukaryotes	none	none	Retortamonadida	Retortamonadidae	Chilomastix	Chilomastix_cuspidata	Chilomastix_cuspidata	none	none	Excavates	Eukaryota	Excavates	Retortamonadida	Retortamonadida|Eukaryota|none|none|Retortamonadida|Retortamonadidae|Chilomastix|Chilomastix_cuspidata|Chilomastix_cuspidata	Excavates|Eukaryota|none|none|Retortamonadida|Retortamonadidae|Chilomastix|Chilomastix_cuspidata|Chilomastix_cuspidata
Naegleria_gruberi	764	Naegleria_gruberi	Eukaryota	Eukaryotes	none	none	Schizopyrenida	Vahlkampfiidae	Naegleria	Naegleria_gruberi	Naegleria_gruberi	none	none	Excavates	Eukaryota	Excavates	Schizopyrenida	Schizopyrenida|Eukaryota|none|none|Schizopyrenida|Vahlkampfiidae|Naegleria|Naegleria_gruberi|Naegleria_gruberi	Excavates|Eukaryota|none|none|Schizopyrenida|Vahlkampfiidae|Naegleria|Naegleria_gruberi|Naegleria_gruberi
Raineriophrys_erinaceoides	765	Raineriophrys_erinaceoides	Eukaryota	Eukaryotes	none	none	none	Acanthocystidae	Raineriophrys	Raineriophrys_erinaceoides	Raineriophrys_erinaceoides	none	none	Haptista	Eukaryota	Haptista	none	none|Eukaryota|none|none|none|Acanthocystidae|Raineriophrys|Raineriophrys_erinaceoides|Raineriophrys_erinaceoides	Haptista|Eukaryota|none|none|none|Acanthocystidae|Raineriophrys|Raineriophrys_erinaceoides|Raineriophrys_erinaceoides
Raphidiophrys_heterophryoidea	766	Raphidiophrys_heterophryoidea	Eukaryota	Eukaryotes	none	none	none	Acanthocystidae	Raphidiophrys	Raphidiophrys_heterophryoidea	Raphidiophrys_heterophryoidea	none	none	Haptista	Eukaryota	Haptista	none	none|Eukaryota|none|none|none|Acanthocystidae|Raphidiophrys|Raphidiophrys_heterophryoidea|Raphidiophrys_heterophryoidea	Haptista|Eukaryota|none|none|none|Acanthocystidae|Raphidiophrys|Raphidiophrys_heterophryoidea|Raphidiophrys_heterophryoidea
Emiliana_huxleyi	767	Emiliana_huxleyi	Eukaryota	Eukaryotes	none	none	none	Tropiduchidae	Emiliana	Emiliana_huxleyi	Emiliana_huxleyi	none	none	Haptista	Eukaryota	Haptista	none	none|Eukaryota|none|none|none|Tropiduchidae|Emiliana|Emiliana_huxleyi|Emiliana_huxleyi	Haptista|Eukaryota|none|none|none|Tropiduchidae|Emiliana|Emiliana_huxleyi|Emiliana_huxleyi
Spironema_multiciliatum	768	Spironema_multiciliatum	Eukaryota	Eukaryotes	none	none	none	Spirochaetaceae	Spironema	Spironema_multiciliatum	Spironema_multiciliatum	none	none	Hemimastigophora	Eukaryota	Hemimastigophora	none	none|Eukaryota|none|none|none|Spirochaetaceae|Spironema|Spironema_multiciliatum|Spironema_multiciliatum	Hemimastigophora|Eukaryota|none|none|none|Spirochaetaceae|Spironema|Spironema_multiciliatum|Spironema_multiciliatum
Gefionella_okellyi	769	Gefionella_okellyi	Eukaryota	Eukaryotes	none	none	none	none	Gefionella	Gefionella_okellyi	Gefionella_okellyi	none	none	Malawimonadidae	Eukaryota	Malawimonadidae	none	none|Eukaryota|none|none|none|none|Gefionella|Gefionella_okellyi|Gefionella_okellyi	Malawimonadidae|Eukaryota|none|none|none|none|Gefionella|Gefionella_okellyi|Gefionella_okellyi
Monosiga_brevicollis	770	Monosiga_brevicollis	Eukaryota	Eukaryotes	none	none	Choanoflagellida	Salpingoecidae	Monosiga	Monosiga_brevicollis	Monosiga_brevicollis	none	none	Obazoa	Eukaryota	Obazoa	Choanoflagellida	Choanoflagellida|Eukaryota|none|none|Choanoflagellida|Salpingoecidae|Monosiga|Monosiga_brevicollis|Monosiga_brevicollis	Obazoa|Eukaryota|none|none|Choanoflagellida|Salpingoecidae|Monosiga|Monosiga_brevicollis|Monosiga_brevicollis
Fonticula_alba	771	Fonticula_alba	Eukaryota	Eukaryotes	none	none	Cristidiscoidea	Fonticulaceae	Fonticula	Fonticula_alba	Fonticula_alba	none	none	Obazoa	Eukaryota	Obazoa	Cristidiscoidea	Cristidiscoidea|Eukaryota|none|none|Cristidiscoidea|Fonticulaceae|Fonticula|Fonticula_alba|Fonticula_alba	Obazoa|Eukaryota|none|none|Cristidiscoidea|Fonticulaceae|Fonticula|Fonticula_alba|Fonticula_alba
Parvularia_atlantis	772	Parvularia_atlantis	Eukaryota	Eukaryotes	none	none	none	none	Parvularia	Parvularia_atlantis	Parvularia_atlantis	none	none	Obazoa	Eukaryota	Obazoa	none	none|Eukaryota|none|none|none|none|Parvularia|Parvularia_atlantis|Parvularia_atlantis	Obazoa|Eukaryota|none|none|none|none|Parvularia|Parvularia_atlantis|Parvularia_atlantis
Protoceratium_reticulatum	773	Protoceratium_reticulatum	Eukaryota	Eukaryotes	none	Dinophyceae	Gonyaulacales	Gonyaulacaceae	Protoceratium	Protoceratium_reticulatum	Protoceratium_reticulatum	none	none	SAR	Eukaryota	SAR	Gonyaulacales	Gonyaulacales|Eukaryota|none|Dinophyceae|Gonyaulacales|Gonyaulacaceae|Protoceratium|Protoceratium_reticulatum|Protoceratium_reticulatum	SAR|Eukaryota|none|Dinophyceae|Gonyaulacales|Gonyaulacaceae|Protoceratium|Protoceratium_reticulatum|Protoceratium_reticulatum
Amphidinium_carterae	774	Amphidinium_carterae	Eukaryota	Eukaryotes	none	Dinophyceae	Gymnodiniales	Gymnodiniaceae	Amphidinium	Amphidinium_carterae	Amphidinium_carterae	none	none	SAR	Eukaryota	SAR	Gymnodiniales	Gymnodiniales|Eukaryota|none|Dinophyceae|Gymnodiniales|Gymnodiniaceae|Amphidinium|Amphidinium_carterae|Amphidinium_carterae	SAR|Eukaryota|none|Dinophyceae|Gymnodiniales|Gymnodiniaceae|Amphidinium|Amphidinium_carterae|Amphidinium_carterae
Togula_jolla	775	Togula_jolla	Eukaryota	Eukaryotes	none	Dinophyceae	Gymnodiniales	Gymnodiniaceae	Togula	Togula_jolla	Togula_jolla	none	none	SAR	Eukaryota	SAR	Gymnodiniales	Gymnodiniales|Eukaryota|none|Dinophyceae|Gymnodiniales|Gymnodiniaceae|Togula|Togula_jolla|Togula_jolla	SAR|Eukaryota|none|Dinophyceae|Gymnodiniales|Gymnodiniaceae|Togula|Togula_jolla|Togula_jolla
Reticulomyxa_filosa	776	Reticulomyxa_filosa	Eukaryota	Eukaryotes	none	none	none	Reticulomyxidae	Reticulomyxa	Reticulomyxa_filosa	Reticulomyxa_filosa	none	none	SAR	Eukaryota	SAR	none	none|Eukaryota|none|none|none|Reticulomyxidae|Reticulomyxa|Reticulomyxa_filosa|Reticulomyxa_filosa	SAR|Eukaryota|none|none|none|Reticulomyxidae|Reticulomyxa|Reticulomyxa_filosa|Reticulomyxa_filosa
Aureococcus_anophagefferens	777	Aureococcus_anophagefferens	Eukaryota	Eukaryotes	none	none	none	Pelagomonadaceae	Aureococcus	Aureococcus_anophagefferens	Aureococcus_anophagefferens	none	none	SAR	Eukaryota	SAR	none	none|Eukaryota|none|none|none|Pelagomonadaceae|Aureococcus|Aureococcus_anophagefferens|Aureococcus_anophagefferens	SAR|Eukaryota|none|none|none|Pelagomonadaceae|Aureococcus|Aureococcus_anophagefferens|Aureococcus_anophagefferens
Elphidium_margaritaceum	778	Elphidium_margaritaceum	Eukaryota	Eukaryotes	none	none	Rotaliida	Elphidiidae	Elphidium	Elphidium_margaritaceum	Elphidium_margaritaceum	none	none	SAR	Eukaryota	SAR	Rotaliida	Rotaliida|Eukaryota|none|none|Rotaliida|Elphidiidae|Elphidium|Elphidium_margaritaceum|Elphidium_margaritaceum	SAR|Eukaryota|none|none|Rotaliida|Elphidiidae|Elphidium|Elphidium_margaritaceum|Elphidium_margaritaceum
Telonema_spP1	779	Telonema_spP1	Eukaryota	Eukaryotes	none	none	Telonemida	none	Telonema	Telonema_spP1	Telonema_spP1	none	none	Telonemia	Eukaryota	Telonemia	Telonemida	Telonemida|Eukaryota|none|none|Telonemida|none|Telonema|Telonema_spP1|Telonema_spP1	Telonemia|Eukaryota|none|none|Telonemida|none|Telonema|Telonema_spP1|Telonema_spP1
Telonema_spP2	780	Telonema_spP2	Eukaryota	Eukaryotes	none	none	Telonemida	none	Telonema	Telonema_spP2	Telonema_spP2	none	none	Telonemia	Eukaryota	Telonemia	Telonemida	Telonemida|Eukaryota|none|none|Telonemida|none|Telonema|Telonema_spP2|Telonema_spP2	Telonemia|Eukaryota|none|none|Telonemida|none|Telonema|Telonema_spP2|Telonema_spP2
Telonema_subtile	781	Telonema_subtile	Eukaryota	Eukaryotes	none	none	Telonemida	none	Telonema	Telonema_subtile	Telonema_subtile	none	none	Telonemia	Eukaryota	Telonemia	Telonemida	Telonemida|Eukaryota|none|none|Telonemida|none|Telonema|Telonema_subtile|Telonema_subtile	Telonemia|Eukaryota|none|none|Telonemida|none|Telonema|Telonema_subtile|Telonema_subtile
Fragilariopsis_cylindrus	782	Fragilariopsis_cylindrus	Eukaryota	Eukaryotes	Ochrophyta	Bacillariophyceae	Bacillariales	Bacillariaceae	Fragilariopsis	Fragilariopsis_cylindrus	Fragilariopsis_cylindrus	Ochrophyta	Ochrophyta	SAR	Eukaryota	SAR	Bacillariales	Bacillariales|Eukaryota|Ochrophyta|Bacillariophyceae|Bacillariales|Bacillariaceae|Fragilariopsis|Fragilariopsis_cylindrus|Fragilariopsis_cylindrus	SAR|Eukaryota|Ochrophyta|Bacillariophyceae|Bacillariales|Bacillariaceae|Fragilariopsis|Fragilariopsis_cylindrus|Fragilariopsis_cylindrus
Nitzschia_RCC80	783	Nitzschia_RCC80	Eukaryota	Eukaryotes	Ochrophyta	Bacillariophyceae	Bacillariales	Bacillariaceae	Nitzschia	Nitzschia_RCC80	Nitzschia_RCC80	Ochrophyta	Ochrophyta	SAR	Eukaryota	SAR	Bacillariales	Bacillariales|Eukaryota|Ochrophyta|Bacillariophyceae|Bacillariales|Bacillariaceae|Nitzschia|Nitzschia_RCC80|Nitzschia_RCC80	SAR|Eukaryota|Ochrophyta|Bacillariophyceae|Bacillariales|Bacillariaceae|Nitzschia|Nitzschia_RCC80|Nitzschia_RCC80
Fistulifera_solaris	784	Fistulifera_solaris	Eukaryota	Eukaryotes	Ochrophyta	Bacillariophyceae	Naviculales	Naviculaceae	Fistulifera	Fistulifera_solaris	Fistulifera_solaris	Ochrophyta	Ochrophyta	SAR	Eukaryota	SAR	Naviculales	Naviculales|Eukaryota|Ochrophyta|Bacillariophyceae|Naviculales|Naviculaceae|Fistulifera|Fistulifera_solaris|Fistulifera_solaris	SAR|Eukaryota|Ochrophyta|Bacillariophyceae|Naviculales|Naviculaceae|Fistulifera|Fistulifera_solaris|Fistulifera_solaris
Physcomitrella_patens	785	Physcomitrella_patens	Eukaryota	Eukaryotes	Plantae	Bryopsida	Funariales	Funariaceae	Physcomitrella	Physcomitrella_patens	Physcomitrella_patens	Plantae	Plantae	Archaeplastida	Eukaryota	Archaeplastida	Funariales	Funariales|Eukaryota|Plantae|Bryopsida|Funariales|Funariaceae|Physcomitrella|Physcomitrella_patens|Physcomitrella_patens	Archaeplastida|Eukaryota|Plantae|Bryopsida|Funariales|Funariaceae|Physcomitrella|Physcomitrella_patens|Physcomitrella_patens
Klebsormidium_nitens	786	Klebsormidium_nitens	Eukaryota	Eukaryotes	Plantae	Klebsormidiophyceae	Klebsormidiales	Klebsormidiaceae	Klebsormidium	Klebsormidium_nitens	Klebsormidium_nitens	Plantae	Plantae	Archaeplastida	Eukaryota	Archaeplastida	Klebsormidiales	Klebsormidiales|Eukaryota|Plantae|Klebsormidiophyceae|Klebsormidiales|Klebsormidiaceae|Klebsormidium|Klebsormidium_nitens|Klebsormidium_nitens	Archaeplastida|Eukaryota|Plantae|Klebsormidiophyceae|Klebsormidiales|Klebsormidiaceae|Klebsormidium|Klebsormidium_nitens|Klebsormidium_nitens
Selaginella_moellendorffii	787	Selaginella_moellendorffii	Eukaryota	Eukaryotes	Plantae	Lycopodiopsida	Selaginellales	Selaginellaceae	Selaginella	Selaginella_moellendorffii	Selaginella_moellendorffii	Plantae	Plantae	Archaeplastida	Eukaryota	Archaeplastida	Selaginellales	Selaginellales|Eukaryota|Plantae|Lycopodiopsida|Selaginellales|Selaginellaceae|Selaginella|Selaginella_moellendorffii|Selaginella_moellendorffii	Archaeplastida|Eukaryota|Plantae|Lycopodiopsida|Selaginellales|Selaginellaceae|Selaginella|Selaginella_moellendorffii|Selaginella_moellendorffii
Arabidopsis_thaliana	788	Arabidopsis_thaliana	Eukaryota	Eukaryotes	Plantae	none	Brassicales	Brassicaceae	Arabidopsis	Arabidopsis_thaliana	Arabidopsis_thaliana	Plantae	Plantae	Archaeplastida	Eukaryota	Archaeplastida	Brassicales	Brassicales|Eukaryota|Plantae|none|Brassicales|Brassicaceae|Arabidopsis|Arabidopsis_thaliana|Arabidopsis_thaliana	Archaeplastida|Eukaryota|Plantae|none|Brassicales|Brassicaceae|Arabidopsis|Arabidopsis_thaliana|Arabidopsis_thaliana
Oryza_sativa	789	Oryza_sativa	Eukaryota	Eukaryotes	Plantae	none	Poales	Poaceae	Oryza	Oryza_sativa	Oryza_sativa	Plantae	Plantae	Archaeplastida	Eukaryota	Archaeplastida	Poales	Poales|Eukaryota|Plantae|none|Poales|Poaceae|Oryza|Oryza_sativa|Oryza_sativa	Archaeplastida|Eukaryota|Plantae|none|Poales|Poaceae|Oryza|Oryza_sativa|Oryza_sativa
Diphylleia_rotans	790	Diphylleia_rotans	Eukaryota	Eukaryotes	Plantae	none	Ranunculales	Berberidaceae	Diphylleia	Diphylleia_rotans	Diphylleia_rotans	Plantae	Plantae	CRuMs	Eukaryota	CRuMs	Ranunculales	Ranunculales|Eukaryota|Plantae|none|Ranunculales|Berberidaceae|Diphylleia|Diphylleia_rotans|Diphylleia_rotans	CRuMs|Eukaryota|Plantae|none|Ranunculales|Berberidaceae|Diphylleia|Diphylleia_rotans|Diphylleia_rotans
Amphimedon_queenslandica	791	Amphimedon_queenslandica	Eukaryota	Eukaryotes	Porifera	none	Demospongiae	Niphatidae	Amphimedon	Amphimedon_queenslandica	Amphimedon_queenslandica	Porifera	Porifera	Obazoa	Eukaryota	Obazoa	Demospongiae	Demospongiae|Eukaryota|Porifera|none|Demospongiae|Niphatidae|Amphimedon|Amphimedon_queenslandica|Amphimedon_queenslandica	Obazoa|Eukaryota|Porifera|none|Demospongiae|Niphatidae|Amphimedon|Amphimedon_queenslandica|Amphimedon_queenslandica
Chondrus_crispus	792	Chondrus_crispus	Eukaryota	Eukaryotes	Rhodophyta	Florideophyceae	Gigartinales	Gigartinaceae	Chondrus	Chondrus_crispus	Chondrus_crispus	Rhodophyta	Rhodophyta	Archaeplastida	Eukaryota	Archaeplastida	Gigartinales	Gigartinales|Eukaryota|Rhodophyta|Florideophyceae|Gigartinales|Gigartinaceae|Chondrus|Chondrus_crispus|Chondrus_crispus	Archaeplastida|Eukaryota|Rhodophyta|Florideophyceae|Gigartinales|Gigartinaceae|Chondrus|Chondrus_crispus|Chondrus_crispus
Bolidomonas_pacifica	793	Bolidomonas_pacifica	Eukaryota	Eukaryotes	Stramenopiles	Bolidophyceae	Bolidomonadales	Bolidomonadaceae	Bolidomonas	Bolidomonas_pacifica	Bolidomonas_pacifica	Stramenopiles	Stramenopiles	SAR	Eukaryota	SAR	Bolidomonadales	Bolidomonadales|Eukaryota|Stramenopiles|Bolidophyceae|Bolidomonadales|Bolidomonadaceae|Bolidomonas|Bolidomonas_pacifica|Bolidomonas_pacifica	SAR|Eukaryota|Stramenopiles|Bolidophyceae|Bolidomonadales|Bolidomonadaceae|Bolidomonas|Bolidomonas_pacifica|Bolidomonas_pacifica
Nannochloropsis_gaditana	794	Nannochloropsis_gaditana	Eukaryota	Eukaryotes	Stramenopiles	Eustigmatophyceae	Eustigmatales	Monodopsidaceae	Nannochloropsis	Nannochloropsis_gaditana	Nannochloropsis_gaditana	Stramenopiles	Stramenopiles	SAR	Eukaryota	SAR	Eustigmatales	Eustigmatales|Eukaryota|Stramenopiles|Eustigmatophyceae|Eustigmatales|Monodopsidaceae|Nannochloropsis|Nannochloropsis_gaditana|Nannochloropsis_gaditana	SAR|Eukaryota|Stramenopiles|Eustigmatophyceae|Eustigmatales|Monodopsidaceae|Nannochloropsis|Nannochloropsis_gaditana|Nannochloropsis_gaditana
Thraustotheca_clavata	795	Thraustotheca_clavata	Eukaryota	Eukaryotes	Stramenopiles	Oomycetes	Saprolegniales	Saprolegniaceae	Thraustotheca	Thraustotheca_clavata	Thraustotheca_clavata	Stramenopiles	Stramenopiles	SAR	Eukaryota	SAR	Saprolegniales	Saprolegniales|Eukaryota|Stramenopiles|Oomycetes|Saprolegniales|Saprolegniaceae|Thraustotheca|Thraustotheca_clavata|Thraustotheca_clavata	SAR|Eukaryota|Stramenopiles|Oomycetes|Saprolegniales|Saprolegniaceae|Thraustotheca|Thraustotheca_clavata|Thraustotheca_clavata
Ectocarpus_siliculosus	796	Ectocarpus_siliculosus	Eukaryota	Eukaryotes	Stramenopiles	Phaeophyceae	Ectocarpales	Ectocarpaceae	Ectocarpus	Ectocarpus_siliculosus	Ectocarpus_siliculosus	Stramenopiles	Stramenopiles	SAR	Eukaryota	SAR	Ectocarpales	Ectocarpales|Eukaryota|Stramenopiles|Phaeophyceae|Ectocarpales|Ectocarpaceae|Ectocarpus|Ectocarpus_siliculosus|Ectocarpus_siliculosus	SAR|Eukaryota|Stramenopiles|Phaeophyceae|Ectocarpales|Ectocarpaceae|Ectocarpus|Ectocarpus_siliculosus|Ectocarpus_siliculosus
Fabomonas_tropica	797	Fabomonas_tropica	Eukaryota	Eukaryotes	Sulcozoa	none	none	none	Fabomonas	Fabomonas_tropica	Fabomonas_tropica	Sulcozoa	Sulcozoa	Ancyromonadida	Eukaryota	Ancyromonadida	none	none|Eukaryota|Sulcozoa|none|none|none|Fabomonas|Fabomonas_tropica|Fabomonas_tropica	Ancyromonadida|Eukaryota|Sulcozoa|none|none|none|Fabomonas|Fabomonas_tropica|Fabomonas_tropica
Nutomonas_longa	798	Nutomonas_longa	Eukaryota	Eukaryotes	Sulcozoa	none	none	none	Nutomonas	Nutomonas_longa	Nutomonas_longa	Sulcozoa	Sulcozoa	Ancyromonadida	Eukaryota	Ancyromonadida	none	none|Eukaryota|Sulcozoa|none|none|none|Nutomonas|Nutomonas_longa|Nutomonas_longa	Ancyromonadida|Eukaryota|Sulcozoa|none|none|none|Nutomonas|Nutomonas_longa|Nutomonas_longa
Mantamonas_plastica	799	Mantamonas_plastica	Eukaryota	Eukaryotes	Sulcozoa	none	none	none	Mantamonas	Mantamonas_plastica	Mantamonas_plastica	Sulcozoa	Sulcozoa	CRuMs	Eukaryota	CRuMs	none	none|Eukaryota|Sulcozoa|none|none|none|Mantamonas|Mantamonas_plastica|Mantamonas_plastica	CRuMs|Eukaryota|Sulcozoa|none|none|none|Mantamonas|Mantamonas_plastica|Mantamonas_plastica
Rigifila_ramosa	800	Rigifila_ramosa	Eukaryota	Eukaryotes	Sulcozoa	none	Rigifilida	Rigifilidae	Rigifila	Rigifila_ramosa	Rigifila_ramosa	Sulcozoa	Sulcozoa	CRuMs	Eukaryota	CRuMs	Rigifilida	Rigifilida|Eukaryota|Sulcozoa|none|Rigifilida|Rigifilidae|Rigifila|Rigifila_ramosa|Rigifila_ramosa	CRuMs|Eukaryota|Sulcozoa|none|Rigifilida|Rigifilidae|Rigifila|Rigifila_ramosa|Rigifila_ramosa

### Sheet: Archaea_v6_RefSet
taxid	accession	changed_tax	in_tree?	naming	naming_old	bioproject	biosample	wgs	refseq_category	speciesID	organism	intraspecific_name	isolate	assembly	rel_date	asm	submitter	gcf_name	ftp_path		assembly_accession	NCBI.Taxonomy	GTDB.Taxonomy	GTDB.species.representative	NCBI.type.material		Comment		BinID	hex_code	color	Order	Cluster_Anja	Cluster0	Cluster1	Kingdom	Superphylum	Phylum	Class	Order	Family	Genus	Species		BinID	name_to_replacef_stats (using cluster1)		BinID	name_to_replace (standard)		BinID	name_to_replace (for subselection)		BinID	MarkerLineage	xx	NrGenomes	NrMarkers	NrMarkerSets	X0	X1	X2	X3	X4	X5.	Completeness	Contamination	StrainHeterogenity
2026747	GCA_002728275.1		GCA_002728275.1	83.18_compl_1.87_heterog_v5	v5	PRJNA391943	SAMN07619227	PBWW00000000.1	na	2026747	Candidatus_Heimdallarchaeota_archaeon	none	RS678	Contig	2017-10-26	ASM272827v1	Tara_Oceans_Consortium	na	ftp://ftp.ncbi.nlm.nih.gov/genomes/all/GCA/002/728/275/GCA_002728275.1_ASM272827v1		GCA_002728275.1	d__Archaea; p__Candidatus Heimdallarchaeota; c__; o__; f__; g__; s__	d__Archaea; p__Asgardarchaeota; c__Heimdallarchaeia; o__LC-2; f__LC-2; g__GCA-2728275; s__GCA-2728275 sp002728275	yes	NA				GCA_002728275	#993300	brown	47	Heimdallarchaeota	Heimdallarchaeota	Heimdallarchaeota	Archaea	Asgard	Heimdallarchaeota	none	none	none	none	Candidatus_Heimdallarchaeota_archaeon		GCA_002728275	Heimdallarchaeota|Asgard|Heimdallarchaeota|none|none|none|none|Candidatus_Heimdallarchaeota_archaeon|GCA_002728275		GCA_002728275	Asgard|Heimdallarchaeota|none|none|none|none|Candidatus_Heimdallarchaeota_archaeon|GCA_002728275		GCA_002728275	Asgard|Heimdallarchaeota|none|none|none|none|Candidatus_Heimdallarchaeota_archaeon|GCA_002728275|83.18_compl_1.87_heterog_v5		GCA_002728275	k__Archaea	(UID2)	207	149	107	21	126	2	0	0	0	83.18	1.87	50
2026747	GCA_003662885.1		#N/A	64_64_compl_1_87_heterog_	64_64_compl_1_87_heterog_	PRJNA362212	SAMN09215069	QMYY00000000.1	na	2026747	Candidatus_Heimdallarchaeota_archaeon	none	B33_G2	Contig	2018-10-15	ASM366288v1	The_University_of_Texas_at_Austin	na	ftp://ftp.ncbi.nlm.nih.gov/genomes/all/GCA/003/662/885/GCA_003662885.1_ASM366288v1		GCA_003662885.1	NA	NA	NA	NA				GCA_003662885	#993300	brown	47	Heimdallarchaeota	Heimdallarchaeota	Heimdallarchaeota	Archaea	Asgard	Heimdallarchaeota	none	none	none	none	Candidatus_Heimdallarchaeota_archaeon		GCA_003662885	Heimdallarchaeota|Asgard|Heimdallarchaeota|none|none|none|none|Candidatus_Heimdallarchaeota_archaeon|GCA_003662885		GCA_003662885	Asgard|Heimdallarchaeota|none|none|none|none|Candidatus_Heimdallarchaeota_archaeon|GCA_003662885		GCA_003662885	Asgard|Heimdallarchaeota|none|none|none|none|Candidatus_Heimdallarchaeota_archaeon|GCA_003662885|64_64_compl_1_87_heterog_		GCA_003662885	k__Archaea	(UID2)	207	149	107	45	102	2	0	0	0	64.64	1.87	0
1841596	GCA_001940755.1		GCA_001940755.1	79.37_compl_2.34_heterog_v5	v5	PRJNA319486	SAMN04924818	MEHH00000000.1	na	1841596	Candidatus_Heimdallarchaeota_archaeon_AB_125	none	AB_125	Contig	2017-01-10	ASM194075v1	Uppsala_University	na	ftp://ftp.ncbi.nlm.nih.gov/genomes/all/GCA/001/940/755/GCA_001940755.1_ASM194075v1		GCA_001940755.1	d__Archaea; p__Candidatus Heimdallarchaeota; c__; o__; f__; g__; s__	d__Archaea; p__Asgardarchaeota; c__Heimdallarchaeia; o__UBA460; f__UBA460; g__UBA460; s__UBA460 sp001940755	yes	NA				GCA_001940755	#993300	brown	47	Heimdallarchaeota	Heimdallarchaeota	Heimdallarchaeota	Archaea	Asgard	Heimdallarchaeota	none	none	none	none	Candidatus_Heimdallarchaeota_archaeon_AB_125		GCA_001940755	Heimdallarchaeota|Asgard|Heimdallarchaeota|none|none|none|none|Candidatus_Heimdallarchaeota_archaeon_AB_125|GCA_001940755		GCA_001940755	Asgard|Heimdallarchaeota|none|none|none|none|Candidatus_Heimdallarchaeota_archaeon_AB_125|GCA_001940755		GCA_001940755	Asgard|Heimdallarchaeota|none|none|none|none|Candidatus_Heimdallarchaeota_archaeon_AB_125|GCA_001940755|79.37_compl_2.34_heterog_v5		GCA_001940755	k__Archaea	(UID2)	207	149	107	26	119	4	0	0	0	79.37	2.34	0
2012493	GCA_003144275.1		GCA_003144275.1	93.69_compl_1.87_heterog_v5	v5	PRJNA383916	SAMN07236661	NJBF00000000.1	na	2012493	Candidatus_Heimdallarchaeota_archaeon_B3_Heim	none	B3_Heim	Scaffold	2018-05-21	ASM314427v1	Institute_of_Deep-Sea_Science_and_Engineering,_Chinese_Academy_of_Sciences	na	ftp://ftp.ncbi.nlm.nih.gov/genomes/all/GCA/003/144/275/GCA_003144275.1_ASM314427v1		GCA_003144275.1	d__Archaea; p__Candidatus Heimdallarchaeota; c__; o__; f__; g__; s__	d__Archaea; p__Asgardarchaeota; c__Heimdallarchaeia; o__B3-JM-08; f__B3-JM-08; g__B3-JM-08; s__B3-JM-08 sp003144275	yes	NA				GCA_003144275	#993300	brown	47	Heimdallarchaeota	Heimdallarchaeota	Heimdallarchaeota	Archaea	Asgard	Heimdallarchaeota	none	none	none	none	Candidatus_Heimdallarchaeota_archaeon_B3_Heim		GCA_003144275	Heimdallarchaeota|Asgard|Heimdallarchaeota|none|none|none|none|Candidatus_Heimdallarchaeota_archaeon_B3_Heim|GCA_003144275		GCA_003144275	Asgard|Heimdallarchaeota|none|none|none|none|Candidatus_Heimdallarchaeota_archaeon_B3_Heim|GCA_003144275		GCA_003144275	Asgard|Heimdallarchaeota|none|none|none|none|Candidatus_Heimdallarchaeota_archaeon_B3_Heim|GCA_003144275|93.69_compl_1.87_heterog_v5		GCA_003144275	k__Archaea	(UID2)	207	149	107	8	138	3	0	0	0	93.69	1.87	0
1841597	GCA_001940725.1		GCA_001940725.1	72.43_compl_4.21_heterog_v5	v5	PRJNA319486	SAMN04924815	MDVR00000000.1	na	1841597	Candidatus_Heimdallarchaeota_archaeon_LC_2	none	LC_2	Contig	2017-01-10	ASM194072v1	Uppsala_University	na	ftp://ftp.ncbi.nlm.nih.gov/genomes/all/GCA/001/940/725/GCA_001940725.1_ASM194072v1		GCA_001940725.1	d__Archaea; p__Candidatus Heimdallarchaeota; c__; o__; f__; g__; s__	d__Archaea; p__Asgardarchaeota; c__Heimdallarchaeia; o__LC-2; f__LC-2; g__LC-2; s__LC-2 sp001940725	yes	NA				GCA_001940725	#993300	brown	47	Heimdallarchaeota	Heimdallarchaeota	Heimdallarchaeota	Archaea	Asgard	Heimdallarchaeota	none	none	none	none	Candidatus_Heimdallarchaeota_archaeon_LC_2		GCA_001940725	Heimdallarchaeota|Asgard|Heimdallarchaeota|none|none|none|none|Candidatus_Heimdallarchaeota_archaeon_LC_2|GCA_001940725		GCA_001940725	Asgard|Heimdallarchaeota|none|none|none|none|Candidatus_Heimdallarchaeota_archaeon_LC_2|GCA_001940725		GCA_001940725	Asgard|Heimdallarchaeota|none|none|none|none|Candidatus_Heimdallarchaeota_archaeon_LC_2|GCA_001940725|72.43_compl_4.21_heterog_v5		GCA_001940725	k__Archaea	(UID2)	207	149	107	35	109	5	0	0	0	72.43	4.21	40
1841598	GCA_001940645.1		GCA_001940645.1	91.59_compl_5.61_heterog_v5	v5	PRJNA319486	SAMN04924817	MDVS00000000.1	na	1841598	Candidatus_Heimdallarchaeota_archaeon_LC_3	none	LC_3	Contig	2017-01-10	ASM194064v1	Uppsala_University	na	ftp://ftp.ncbi.nlm.nih.gov/genomes/all/GCA/001/940/645/GCA_001940645.1_ASM194064v1		GCA_001940645.1	d__Archaea; p__Candidatus Heimdallarchaeota; c__; o__; f__; g__; s__	d__Archaea; p__Asgardarchaeota; c__Heimdallarchaeia; o__LC-3; f__LC-3; g__LC-3; s__LC-3 sp001940645	yes	NA				GCA_001940645	#993300	brown	47	Heimdallarchaeota	Heimdallarchaeota	Heimdallarchaeota	Archaea	Asgard	Heimdallarchaeota	none	none	none	none	Candidatus_Heimdallarchaeota_archaeon_LC_3		GCA_001940645	Heimdallarchaeota|Asgard|Heimdallarchaeota|none|none|none|none|Candidatus_Heimdallarchaeota_archaeon_LC_3|GCA_001940645		GCA_001940645	Asgard|Heimdallarchaeota|none|none|none|none|Candidatus_Heimdallarchaeota_archaeon_LC_3|GCA_001940645		GCA_001940645	Asgard|Heimdallarchaeota|none|none|none|none|Candidatus_Heimdallarchaeota_archaeon_LC_3|GCA_001940645|91.59_compl_5.61_heterog_v5		GCA_001940645	k__Archaea	(UID2)	207	149	107	10	133	5	1	0	0	91.59	5.61	12.5
2218536	GCA_005191415.1		#N/A	82_4_compl_2_8_heterog_	82_4_compl_2_8_heterog_	PRJNA362212	SAMN09406154	SUPS00000000.1	na	2218536	Candidatus_Helarchaeota_ASGARD_archaeon_Hel_GB_A	none	Hel_GB_A	Scaffold	2019-05-06	ASM519141v1	The_University_of_Texas_at_Austin	na	ftp://ftp.ncbi.nlm.nih.gov/genomes/all/GCA/005/191/415/GCA_005191415.1_ASM519141v1		GCA_005191415.1	NA	NA	NA	NA				GCA_005191415	#993300	brown	44	Helarchaeota	Helarchaeota	Helarchaeota	Archaea	Asgard	Helarchaeota	none	none	none	none	Candidatus_Helarchaeota_ASGARD_archaeon_Hel_GB_A		GCA_005191415	Helarchaeota|Asgard|Helarchaeota|none|none|none|none|Candidatus_Helarchaeota_ASGARD_archaeon_Hel_GB_A|GCA_005191415		GCA_005191415	Asgard|Helarchaeota|none|none|none|none|Candidatus_Helarchaeota_ASGARD_archaeon_Hel_GB_A|GCA_005191415		GCA_005191415	Asgard|Helarchaeota|none|none|none|none|Candidatus_Helarchaeota_ASGARD_archaeon_Hel_GB_A|GCA_005191415|82_4_compl_2_8_heterog_		GCA_005191415	k__Archaea	(UID2)	207	149	107	24	120	5	0	0	0	82.4	2.8	0
2218537	GCA_005191425.1		#N/A	86_92_compl_1_4_heterog_	86_92_compl_1_4_heterog_	PRJNA362212	SAMN09406172	SUPR00000000.1	na	2218537	Candidatus_Helarchaeota_ASGARD_archaeon_Hel_GB_B	none	Hel_GB_B	Contig	2019-05-06	ASM519142v1	The_University_of_Texas_at_Austin	na	ftp://ftp.ncbi.nlm.nih.gov/genomes/all/GCA/005/191/425/GCA_005191425.1_ASM519142v1		GCA_005191425.1	NA	NA	NA	NA				GCA_005191425	#993300	brown	44	Helarchaeota	Helarchaeota	Helarchaeota	Archaea	Asgard	Helarchaeota	none	none	none	none	Candidatus_Helarchaeota_ASGARD_archaeon_Hel_GB_B		GCA_005191425	Helarchaeota|Asgard|Helarchaeota|none|none|none|none|Candidatus_Helarchaeota_ASGARD_archaeon_Hel_GB_B|GCA_005191425		GCA_005191425	Asgard|Helarchaeota|none|none|none|none|Candidatus_Helarchaeota_ASGARD_archaeon_Hel_GB_B|GCA_005191425		GCA_005191425	Asgard|Helarchaeota|none|none|none|none|Candidatus_Helarchaeota_ASGARD_archaeon_Hel_GB_B|GCA_005191425|86_92_compl_1_4_heterog_		GCA_005191425	k__Archaea	(UID2)	207	149	107	16	130	3	0	0	0	86.92	1.4	0
2594042	GCA_008000775.1	yes	#N/A	91_74_compl_6_07_heterog_	91_74_compl_6_07_heterog_	PRJNA557562	SAMN12405820	none	na	2594042	anaerobic_archaeon_MK-D1	strain=MK-D1	none	Complete_Genome	2019-08-16	ASM800077v1	National_Institute_of_Advanced_Industrial_Science_and_Technology	GCF_008000775.1	ftp://ftp.ncbi.nlm.nih.gov/genomes/all/GCA/008/000/775/GCA_008000775.1_ASM800077v1		GCA_008000775.1	NA	NA	NA	NA				GCA_008000775	#993300	brown	43	Lokiarchaeota	Lokiarchaeota	Lokiarchaeota	Archaea	Asgard	Lokiarchaeota	none	none	none	Lokiarchaeum	anaerobic_archaeon_MK-D1		GCA_008000775	Lokiarchaeota|Asgard|Lokiarchaeota|none|none|none|Lokiarchaeum|anaerobic_archaeon_MK-D1|GCA_008000775		GCA_008000775	Asgard|Lokiarchaeota|none|none|none|Lokiarchaeum|anaerobic_archaeon_MK-D1|GCA_008000775		GCA_008000775	Asgard|Lokiarchaeota|none|none|none|Lokiarchaeum|anaerobic_archaeon_MK-D1|GCA_008000775|91_74_compl_6_07_heterog_		GCA_008000775	k__Archaea	(UID2)	207	149	107	11	131	5	2	0	0	91.74	6.07	9.09
2053489	GCA_004376705.1		#N/A	84_11_compl_2_34_heterog_	84_11_compl_2_34_heterog_	PRJNA485648	SAMN11124392	SOJD00000000.1	na	2053489	Candidatus_Lokiarchaeota_archaeon	none	E29_bin63	Contig	2019-03-25	ASM437670v1	University_of_Calgary	na	ftp://ftp.ncbi.nlm.nih.gov/genomes/all/GCA/004/376/705/GCA_004376705.1_ASM437670v1		GCA_004376705.1	NA	NA	NA	NA				GCA_004376705	#993300	brown	43	Lokiarchaeota	Lokiarchaeota	Lokiarchaeota	Archaea	Asgard	Lokiarchaeota	none	none	none	none	Candidatus_Lokiarchaeota_archaeon		GCA_004376705	Lokiarchaeota|Asgard|Lokiarchaeota|none|none|none|none|Candidatus_Lokiarchaeota_archaeon|GCA_004376705		GCA_004376705	Asgard|Lokiarchaeota|none|none|none|none|Candidatus_Lokiarchaeota_archaeon|GCA_004376705		GCA_004376705	Asgard|Lokiarchaeota|none|none|none|none|Candidatus_Lokiarchaeota_archaeon|GCA_004376705|84_11_compl_2_34_heterog_		GCA_004376705	k__Archaea	(UID2)	207	149	107	19	125	5	0	0	0	84.11	2.34	0
2053489	GCA_004524425.1		#N/A	71_89_compl_1_56_heterog_	71_89_compl_1_56_heterog_	PRJNA483005	SAMN10768457	SDNN00000000.1	na	2053489	Candidatus_Lokiarchaeota_archaeon	none	TEKIR_21	Contig	2019-03-29	ASM452442v1	Babes-Bolyai_University	na	ftp://ftp.ncbi.nlm.nih.gov/genomes/all/GCA/004/524/425/GCA_004524425.1_ASM452442v1		GCA_004524425.1	NA	NA	NA	NA				GCA_004524425	#993300	brown	43	Lokiarchaeota	Lokiarchaeota	Lokiarchaeota	Archaea	Asgard	Lokiarchaeota	none	none	none	none	Candidatus_Lokiarchaeota_archaeon		GCA_004524425	Lokiarchaeota|Asgard|Lokiarchaeota|none|none|none|none|Candidatus_Lokiarchaeota_archaeon|GCA_004524425		GCA_004524425	Asgard|Lokiarchaeota|none|none|none|none|Candidatus_Lokiarchaeota_archaeon|GCA_004524425		GCA_004524425	Asgard|Lokiarchaeota|none|none|none|none|Candidatus_Lokiarchaeota_archaeon|GCA_004524425|71_89_compl_1_56_heterog_		GCA_004524425	k__Archaea	(UID2)	207	149	107	40	105	4	0	0	0	71.89	1.56	0
2053489	GCA_004524535.1		#N/A	86_09_compl_0_heterog_	86_09_compl_0_heterog_	PRJNA483005	SAMN10768446	SDNY00000000.1	na	2053489	Candidatus_Lokiarchaeota_archaeon	none	AMARA_1S	Contig	2019-03-29	ASM452453v1	Babes-Bolyai_University	na	ftp://ftp.ncbi.nlm.nih.gov/genomes/all/GCA/004/524/535/GCA_004524535.1_ASM452453v1		GCA_004524535.1	NA	NA	NA	NA				GCA_004524535	#993300	brown	43	Lokiarchaeota	Lokiarchaeota	Lokiarchaeota	Archaea	Asgard	Lokiarchaeota	none	none	none	none	Candidatus_Lokiarchaeota_archaeon		GCA_004524535	Lokiarchaeota|Asgard|Lokiarchaeota|none|none|none|none|Candidatus_Lokiarchaeota_archaeon|GCA_004524535		GCA_004524535	Asgard|Lokiarchaeota|none|none|none|none|Candidatus_Lokiarchaeota_archaeon|GCA_004524535		GCA_004524535	Asgard|Lokiarchaeota|none|none|none|none|Candidatus_Lokiarchaeota_archaeon|GCA_004524535|86_09_compl_0_heterog_		GCA_004524535	k__Archaea	(UID2)	207	149	107	21	128	0	0	0	0	86.09	0	0
2053489	GCA_004524545.1		#N/A	82_55_compl_1_87_heterog_	82_55_compl_1_87_heterog_	PRJNA483005	SAMN10768447	SDNX00000000.1	na	2053489	Candidatus_Lokiarchaeota_archaeon	none	AMARA_1	Contig	2019-03-29	ASM452454v1	Babes-Bolyai_University	na	ftp://ftp.ncbi.nlm.nih.gov/genomes/all/GCA/004/524/545/GCA_004524545.1_ASM452454v1		GCA_004524545.1	NA	NA	NA	NA				GCA_004524545	#993300	brown	43	Lokiarchaeota	Lokiarchaeota	Lokiarchaeota	Archaea	Asgard	Lokiarchaeota	none	none	none	none	Candidatus_Lokiarchaeota_archaeon		GCA_004524545	Lokiarchaeota|Asgard|Lokiarchaeota|none|none|none|none|Candidatus_Lokiarchaeota_archaeon|GCA_004524545		GCA_004524545	Asgard|Lokiarchaeota|none|none|none|none|Candidatus_Lokiarchaeota_archaeon|GCA_004524545		GCA_004524545	Asgard|Lokiarchaeota|none|none|none|none|Candidatus_Lokiarchaeota_archaeon|GCA_004524545|82_55_compl_1_87_heterog_		GCA_004524545	k__Archaea	(UID2)	207	149	107	23	124	2	0	0	0	82.55	1.87	0
2053489	GCA_004524725.1		#N/A	73_94_compl_0_47_heterog_	73_94_compl_0_47_heterog_	PRJNA483005	SAMN10768448	SDNW00000000.1	na	2053489	Candidatus_Lokiarchaeota_archaeon	none	AMARA_5S	Contig	2019-03-29	ASM452472v1	Babes-Bolyai_University	na	ftp://ftp.ncbi.nlm.nih.gov/genomes/all/GCA/004/524/725/GCA_004524725.1_ASM452472v1		GCA_004524725.1	NA	NA	NA	NA				GCA_004524725	#993300	brown	43	Lokiarchaeota	Lokiarchaeota	Lokiarchaeota	Archaea	Asgard	Lokiarchaeota	none	none	none	none	Candidatus_Lokiarchaeota_archaeon		GCA_004524725	Lokiarchaeota|Asgard|Lokiarchaeota|none|none|none|none|Candidatus_Lokiarchaeota_archaeon|GCA_004524725		GCA_004524725	Asgard|Lokiarchaeota|none|none|none|none|Candidatus_Lokiarchaeota_archaeon|GCA_004524725		GCA_004524725	Asgard|Lokiarchaeota|none|none|none|none|Candidatus_Lokiarchaeota_archaeon|GCA_004524725|73_94_compl_0_47_heterog_		GCA_004524725	k__Archaea	(UID2)	207	149	107	37	111	1	0	0	0	73.94	0.47	0
1849166	GCA_001940655.1		GCA_001940655.1	80.45_compl_2.34_heterog_v5	v5	PRJNA288027	SAMN04958229	MBAA00000000.1	na	1849166	Candidatus_Lokiarchaeota_archaeon_CR_4	none	CR_4	Scaffold	2017-01-10	ASM194065v1	Banfield_Lab,_University_of_California,_Berkeley	na	ftp://ftp.ncbi.nlm.nih.gov/genomes/all/GCA/001/940/655/GCA_001940655.1_ASM194065v1		GCA_001940655.1	d__Archaea; p__Candidatus Lokiarchaeota; c__; o__; f__; g__; s__	d__Archaea; p__Asgardarchaeota; c__Lokiarchaeia; o__CR-4; f__CR-4; g__CR-4; s__CR-4 sp001940655	yes	NA				GCA_001940655	#993300	brown	43	Lokiarchaeota	Lokiarchaeota	Lokiarchaeota	Archaea	Asgard	Lokiarchaeota	none	none	none	none	Candidatus_Lokiarchaeota_archaeon_CR_4		GCA_001940655	Lokiarchaeota|Asgard|Lokiarchaeota|none|none|none|none|Candidatus_Lokiarchaeota_archaeon_CR_4|GCA_001940655		GCA_001940655	Asgard|Lokiarchaeota|none|none|none|none|Candidatus_Lokiarchaeota_archaeon_CR_4|GCA_001940655		GCA_001940655	Asgard|Lokiarchaeota|none|none|none|none|Candidatus_Lokiarchaeota_archaeon_CR_4|GCA_001940655|80.45_compl_2.34_heterog_v5		GCA_001940655	k__Archaea	(UID2)	207	149	107	36	110	3	0	0	0	80.45	2.34	0
2012490	GCA_005222975.1		#N/A	77_57_compl_1_4_heterog_	77_57_compl_1_4_heterog_	PRJNA383916	SAMN07236658	NJBI00000000.1	na	2012490	Candidatus_Lokiarchaeota_archaeon_Loki_b31	none	Loki_b31	Contig	2019-05-07	ASM522297v1	Institute_of_Deep-Sea_Science_and_Engineering,_Chinese_Academy_of_Sciences	na	ftp://ftp.ncbi.nlm.nih.gov/genomes/all/GCA/005/222/975/GCA_005222975.1_ASM522297v1		GCA_005222975.1	NA	NA	NA	NA				GCA_005222975	#993300	brown	43	Lokiarchaeota	Lokiarchaeota	Lokiarchaeota	Archaea	Asgard	Lokiarchaeota	none	none	none	none	Candidatus_Lokiarchaeota_archaeon_Loki_b31		GCA_005222975	Lokiarchaeota|Asgard|Lokiarchaeota|none|none|none|none|Candidatus_Lokiarchaeota_archaeon_Loki_b31|GCA_005222975		GCA_005222975	Asgard|Lokiarchaeota|none|none|none|none|Candidatus_Lokiarchaeota_archaeon_Loki_b31|GCA_005222975		GCA_005222975	Asgard|Lokiarchaeota|none|none|none|none|Candidatus_Lokiarchaeota_archaeon_Loki_b31|GCA_005222975|77_57_compl_1_4_heterog_		GCA_005222975	k__Archaea	(UID2)	207	149	107	27	120	2	0	0	0	77.57	1.4	0
na	B11_G17		#N/A	na	na	na	na	na	na	na	na	na	B11_G17	na	na	na	The_University_of_Texas_at_Austin	na	na		B11_G17	na	na	na	na				B11_G17	#993300	brown	41	MHVG	MHVG	MHVG	Archaea	Asgard	MHVG	none	none	none	none	B11_G17		B11_G17	MHVG|Asgard|MHVG|none|none|none|none|B11_G17|B11_G17		B11_G17	Asgard|MHVG|none|none|none|none|B11_G17|B11_G17		B11_G17	Asgard|MHVG|none|none|none|none|B11_G17|B11_G17|na		B11_G17
na	B13_G17		#N/A	na	na	na	na	na	na	na	na	na	B13_G17	na	na	na	The_University_of_Texas_at_Austin	na	na		B13_G17	na	na	na	na				B13_G17	#993300	brown	41	MHVG	MHVG	MHVG	Archaea	Asgard	MHVG	none	none	none	none	B13_G17		B13_G17	MHVG|Asgard|MHVG|none|none|none|none|B13_G17|B13_G17		B13_G17	Asgard|MHVG|none|none|none|none|B13_G17|B13_G17		B13_G17	Asgard|MHVG|none|none|none|none|B13_G17|B13_G17|na		B13_G17
na	B20_G9		#N/A	na	na	na	na	na	na	na	na	na	B20_G9	na	na	na	The_University_of_Texas_at_Austin	na	na		B20_G9	na	na	na	na				B20_G9	#993300	brown	41	MHVG	MHVG	MHVG	Archaea	Asgard	MHVG	none	none	none	none	B20_G9		B20_G9	MHVG|Asgard|MHVG|none|none|none|none|B20_G9|B20_G9		B20_G9	Asgard|MHVG|none|none|none|none|B20_G9|B20_G9		B20_G9	Asgard|MHVG|none|none|none|none|B20_G9|B20_G9|na		B20_G9
na	B7_G17		#N/A	na	na	na	na	na	na	na	na	na	B7_G17	na	na	na	The_University_of_Texas_at_Austin	na	na		B7_G17	na	na	na	na				B7_G17	#993300	brown	41	MHVG	MHVG	MHVG	Archaea	Asgard	MHVG	none	none	none	none	B7_G17		B7_G17	MHVG|Asgard|MHVG|none|none|none|none|B7_G17|B7_G17		B7_G17	Asgard|MHVG|none|none|none|none|B7_G17|B7_G17		B7_G17	Asgard|MHVG|none|none|none|none|B7_G17|B7_G17|na		B7_G17
na	B77_G9		#N/A	na	na	na	na	na	na	na	na	na	B77_G9	na	na	na	The_University_of_Texas_at_Austin	na	na		B77_G9	na	na	na	na				B77_G9	#993300	brown	41	MHVG	MHVG	MHVG	Archaea	Asgard	MHVG	none	none	none	none	B77_G9		B77_G9	MHVG|Asgard|MHVG|none|none|none|none|B77_G9|B77_G9		B77_G9	Asgard|MHVG|none|none|none|none|B77_G9|B77_G9		B77_G9	Asgard|MHVG|none|none|none|none|B77_G9|B77_G9|na		B77_G9
1841599	GCA_001940665.1		GCA_001940665.1	96.26_compl_1.4_heterog_v5	v5	PRJNA319486	SAMN04924820	MDVT00000000.1	na	1841599	Candidatus_Odinarchaeota_archaeon_LCB_4	none	LCB_4	Contig	2017-01-10	ASM194066v1	Uppsala_University	na	ftp://ftp.ncbi.nlm.nih.gov/genomes/all/GCA/001/940/665/GCA_001940665.1_ASM194066v1		GCA_001940665.1	d__Archaea; p__Candidatus Odinarchaeota; c__; o__; f__; g__; s__	d__Archaea; p__Asgardarchaeota; c__Lokiarchaeia; o__LCB-4; f__LCB-4; g__LCB-4; s__LCB-4 sp001940665	yes	NA				GCA_001940665	#993300	brown	45	Odinarchaeota	Odinarchaeota	Odinarchaeota	Archaea	Asgard	Odinarchaeota	none	none	none	none	Candidatus_Odinarchaeota_archaeon_LCB_4		GCA_001940665	Odinarchaeota|Asgard|Odinarchaeota|none|none|none|none|Candidatus_Odinarchaeota_archaeon_LCB_4|GCA_001940665		GCA_001940665	Asgard|Odinarchaeota|none|none|none|none|Candidatus_Odinarchaeota_archaeon_LCB_4|GCA_001940665		GCA_001940665	Asgard|Odinarchaeota|none|none|none|none|Candidatus_Odinarchaeota_archaeon_LCB_4|GCA_001940665|96.26_compl_1.4_heterog_v5		GCA_001940665	k__Archaea	(UID2)	207	149	107	5	142	2	0	0	0	96.26	1.4	0
2053491	GCA_004524435.1		#N/A	86_14_compl_0_93_heterog_	86_14_compl_0_93_heterog_	PRJNA483005	SAMN10768456	SDNO00000000.1	na	2053491	Candidatus_Thorarchaeota_archaeon	none	TEKIR_12S	Contig	2019-03-29	ASM452443v1	Babes-Bolyai_University	na	ftp://ftp.ncbi.nlm.nih.gov/genomes/all/GCA/004/524/435/GCA_004524435.1_ASM452443v1		GCA_004524435.1	NA	NA	NA	NA				GCA_004524435	#993300	brown	46	Thorarchaeota	Thorarchaeota	Thorarchaeota	Archaea	Asgard	Thorarchaeota	none	none	none	none	Candidatus_Thorarchaeota_archaeon		GCA_004524435	Thorarchaeota|Asgard|Thorarchaeota|none|none|none|none|Candidatus_Thorarchaeota_archaeon|GCA_004524435		GCA_004524435	Asgard|Thorarchaeota|none|none|none|none|Candidatus_Thorarchaeota_archaeon|GCA_004524435		GCA_004524435	Asgard|Thorarchaeota|none|none|none|none|Candidatus_Thorarchaeota_archaeon|GCA_004524435|86_14_compl_0_93_heterog_		GCA_004524435	k__Archaea	(UID2)	207	149	107	20	128	1	0	0	0	86.14	0.93	0
2053491	GCA_004524445.1		#N/A	90_19_compl_0_93_heterog_	90_19_compl_0_93_heterog_	PRJNA483005	SAMN10768455	SDNP00000000.1	na	2053491	Candidatus_Thorarchaeota_archaeon	none	TEKIR_14	Contig	2019-03-29	ASM452444v1	Babes-Bolyai_University	na	ftp://ftp.ncbi.nlm.nih.gov/genomes/all/GCA/004/524/445/GCA_004524445.1_ASM452444v1		GCA_004524445.1	NA	NA	NA	NA				GCA_004524445	#993300	brown	46	Thorarchaeota	Thorarchaeota	Thorarchaeota	Archaea	Asgard	Thorarchaeota	none	none	none	none	Candidatus_Thorarchaeota_archaeon		GCA_004524445	Thorarchaeota|Asgard|Thorarchaeota|none|none|none|none|Candidatus_Thorarchaeota_archaeon|GCA_004524445		GCA_004524445	Asgard|Thorarchaeota|none|none|none|none|Candidatus_Thorarchaeota_archaeon|GCA_004524445		GCA_004524445	Asgard|Thorarchaeota|none|none|none|none|Candidatus_Thorarchaeota_archaeon|GCA_004524445|90_19_compl_0_93_heterog_		GCA_004524445	k__Archaea	(UID2)	207	149	107	12	136	1	0	0	0	90.19	0.93	0
2053491	GCA_004524565.1		#N/A	90_19_compl_0_47_heterog_	90_19_compl_0_47_heterog_	PRJNA483005	SAMN10768445	SDNZ00000000.1	na	2053491	Candidatus_Thorarchaeota_archaeon	none	AMARA_8	Contig	2019-03-29	ASM452456v1	Babes-Bolyai_University	na	ftp://ftp.ncbi.nlm.nih.gov/genomes/all/GCA/004/524/565/GCA_004524565.1_ASM452456v1		GCA_004524565.1	NA	NA	NA	NA				GCA_004524565	#993300	brown	46	Thorarchaeota	Thorarchaeota	Thorarchaeota	Archaea	Asgard	Thorarchaeota	none	none	none	none	Candidatus_Thorarchaeota_archaeon		GCA_004524565	Thorarchaeota|Asgard|Thorarchaeota|none|none|none|none|Candidatus_Thorarchaeota_archaeon|GCA_004524565		GCA_004524565	Asgard|Thorarchaeota|none|none|none|none|Candidatus_Thorarchaeota_archaeon|GCA_004524565		GCA_004524565	Asgard|Thorarchaeota|none|none|none|none|Candidatus_Thorarchaeota_archaeon|GCA_004524565|90_19_compl_0_47_heterog_		GCA_004524565	k__Archaea	(UID2)	207	149	107	12	136	1	0	0	0	90.19	0.47	0
2053491	GCA_004524595.1		#N/A	92_99_compl_1_47_heterog_	92_99_compl_1_47_heterog_	PRJNA483005	SAMN10768444	SDOA00000000.1	na	2053491	Candidatus_Thorarchaeota_archaeon	none	AMARA_2	Contig	2019-03-29	ASM452459v1	Babes-Bolyai_University	na	ftp://ftp.ncbi.nlm.nih.gov/genomes/all/GCA/004/524/595/GCA_004524595.1_ASM452459v1		GCA_004524595.1	NA	NA	NA	NA				GCA_004524595	#993300	brown	46	Thorarchaeota	Thorarchaeota	Thorarchaeota	Archaea	Asgard	Thorarchaeota	none	none	none	none	Candidatus_Thorarchaeota_archaeon		GCA_004524595	Thorarchaeota|Asgard|Thorarchaeota|none|none|none|none|Candidatus_Thorarchaeota_archaeon|GCA_004524595		GCA_004524595	Asgard|Thorarchaeota|none|none|none|none|Candidatus_Thorarchaeota_archaeon|GCA_004524595		GCA_004524595	Asgard|Thorarchaeota|none|none|none|none|Candidatus_Thorarchaeota_archaeon|GCA_004524595|92_99_compl_1_47_heterog_		GCA_004524595	k__Archaea	(UID2)	207	149	107	9	137	3	0	0	0	92.99	1.47	0
1837170	GCA_001940705.1		GCA_001940705.1	90.12_compl_3.19_heterog_v5	v5	PRJNA319486	SAMN04924819	MEHG00000000.1	na	1837170	Candidatus_Thorarchaeota_archaeon_AB_25	none	AB_25	Contig	2017-01-10	ASM194070v1	Uppsala_University	na	ftp://ftp.ncbi.nlm.nih.gov/genomes/all/GCA/001/940/705/GCA_001940705.1_ASM194070v1		GCA_001940705.1	d__Archaea; p__Candidatus Thorarchaeota; c__; o__; f__; g__; s__	d__Archaea; p__Asgardarchaeota; c__Lokiarchaeia; o__Thorarchaeales; f__Thorarchaeaceae; g__AB-25; s__AB-25 sp001940705	yes	NA				GCA_001940705	#993300	brown	46	Thorarchaeota	Thorarchaeota	Thorarchaeota	Archaea	Asgard	Thorarchaeota	none	none	none	none	Candidatus_Thorarchaeota_archaeon_AB_25		GCA_001940705	Thorarchaeota|Asgard|Thorarchaeota|none|none|none|none|Candidatus_Thorarchaeota_archaeon_AB_25|GCA_001940705		GCA_001940705	Asgard|Thorarchaeota|none|none|none|none|Candidatus_Thorarchaeota_archaeon_AB_25|GCA_001940705		GCA_001940705	Asgard|Thorarchaeota|none|none|none|none|Candidatus_Thorarchaeota_archaeon_AB_25|GCA_001940705|90.12_compl_3.19_heterog_v5		GCA_001940705	k__Archaea	(UID2)	207	149	107	14	129	6	0	0	0	90.12	3.19	33.33
1969372	GCA_002825515.1		GCA_002825515.1	90.19_compl_2.34_heterog_v5	v5	PRJNA360036	SAMN06640694	PJET00000000.1	na	1969372	Candidatus_Thorarchaeota_archaeon_MP11T_1	none	MP11T_1	Contig	2017-12-08	ASM282551v1	The_University_of_Hong_Kong	na	ftp://ftp.ncbi.nlm.nih.gov/genomes/all/GCA/002/825/515/GCA_002825515.1_ASM282551v1		GCA_002825515.1	d__Archaea; p__Candidatus Thorarchaeota; c__; o__; f__; g__; s__	d__Archaea; p__Asgardarchaeota; c__Lokiarchaeia; o__Thorarchaeales; f__Thorarchaeaceae; g__SMTZ1-45; s__SMTZ1-45 sp002825515	yes	NA				GCA_002825515	#993300	brown	46	Thorarchaeota	Thorarchaeota	Thorarchaeota	Archaea	Asgard	Thorarchaeota	none	none	none	none	Candidatus_Thorarchaeota_archaeon_MP11T_1		GCA_002825515	Thorarchaeota|Asgard|Thorarchaeota|none|none|none|none|Candidatus_Thorarchaeota_archaeon_MP11T_1|GCA_002825515		GCA_002825515	Asgard|Thorarchaeota|none|none|none|none|Candidatus_Thorarchaeota_archaeon_MP11T_1|GCA_002825515		GCA_002825515	Asgard|Thorarchaeota|none|none|none|none|Candidatus_Thorarchaeota_archaeon_MP11T_1|GCA_002825515|90.19_compl_2.34_heterog_v5		GCA_002825515	k__Archaea	(UID2)	207	149	107	13	132	4	0	0	0	90.19	2.34	0
1969371	GCA_002825535.1		GCA_002825535.1	84.58_compl_1.01_heterog_v5	v5	PRJNA360036	SAMN06640693	PJES00000000.1	na	1969371	Candidatus_Thorarchaeota_archaeon_MP9T_1	none	MP9T_1	Contig	2017-12-08	ASM282553v1	The_University_of_Hong_Kong	na	ftp://ftp.ncbi.nlm.nih.gov/genomes/all/GCA/002/825/535/GCA_002825535.1_ASM282553v1		GCA_002825535.1	d__Archaea; p__Candidatus Thorarchaeota; c__; o__; f__; g__; s__	d__Archaea; p__Asgardarchaeota; c__Lokiarchaeia; o__Thorarchaeales; f__Thorarchaeaceae; g__MP8T-1; s__MP8T-1 sp002825535	yes	NA				GCA_002825535	#993300	brown	46	Thorarchaeota	Thorarchaeota	Thorarchaeota	Archaea	Asgard	Thorarchaeota	none	none	none	none	Candidatus_Thorarchaeota_archaeon_MP9T_1		GCA_002825535	Thorarchaeota|Asgard|Thorarchaeota|none|none|none|none|Candidatus_Thorarchaeota_archaeon_MP9T_1|GCA_002825535		GCA_002825535	Asgard|Thorarchaeota|none|none|none|none|Candidatus_Thorarchaeota_archaeon_MP9T_1|GCA_002825535		GCA_002825535	Asgard|Thorarchaeota|none|none|none|none|Candidatus_Thorarchaeota_archaeon_MP9T_1|GCA_002825535|84.58_compl_1.01_heterog_v5		GCA_002825535	k__Archaea	(UID2)	207	149	107	19	128	2	0	0	0	84.58	1.01	0
743730	GCA_000405245.1		#N/A	47_35_compl_0_47_heterog_	47_35_compl_0_47_heterog_	PRJNA192394	SAMN02440540	ASMQ00000000.1	na	1462428	Candidatus_Aenigmarchaeum_subterraneum_SCGC_AAA011-O16	strain=SCGC_AAA011-O16	none	Contig	2013-06-03	ASM40524v1	DOE_Joint_Genome_Institute	na	ftp://ftp.ncbi.nlm.nih.gov/genomes/all/GCA/000/405/245/GCA_000405245.1_ASM40524v1		GCA_000405245.1	d__Archaea; p__Candidatus Aenigmarchaeota; c__; o__; f__; g__Candidatus Aenigmarchaeum; s__Candidatus Aenigmarchaeum subterraneum	d__Archaea; p__Aenigmarchaeota; c__Aenigmarchaeia; o__Aenigmarchaeales; f__Aenigmarchaeaceae; g__Aenigmarchaeum; s__Aenigmarchaeum subterraneum	yes	NA				GCA_000405245	#006600	green	55	Aenigmarchaeota	Aenigmarchaeota	Aenigmarchaeota	Archaea	DPANN	Aenigmarchaeota	none	none	none	Candidatus_Aenigmarchaeum	Candidatus_Aenigmarchaeum_subterraneum		GCA_000405245	Aenigmarchaeota|DPANN|Aenigmarchaeota|none|none|none|Candidatus_Aenigmarchaeum|Candidatus_Aenigmarchaeum_subterraneum|GCA_000405245		GCA_000405245	DPANN|Aenigmarchaeota|none|none|none|Candidatus_Aenigmarchaeum|Candidatus_Aenigmarchaeum_subterraneum|GCA_000405245		GCA_000405245	DPANN|Aenigmarchaeota|none|none|none|Candidatus_Aenigmarchaeum|Candidatus_Aenigmarchaeum_subterraneum|GCA_000405245|47_35_compl_0_47_heterog_		GCA_000405245	k__Archaea	(UID2)	207	149	107	73	75	1	0	0	0	47.35	0.47	100
1906665	GCA_002688965.1	yes	GCA_002688965.1	76.79_compl_3.27_heterog_v5	v5	PRJNA391943	SAMN07618359	NZEE00000000.1	na	1906665	archaeon	none	ARS1018	Contig	2017-10-24	ASM268896v1	Tara_Oceans_Consortium	na	ftp://ftp.ncbi.nlm.nih.gov/genomes/all/GCA/002/688/965/GCA_002688965.1_ASM268896v1		GCA_002688965.1	d__Archaea; p__; c__; o__; f__; g__; s__	d__Archaea; p__Aenigmarchaeota; c__Aenigmarchaeia; o__GW2011-AR5; f__GCA-2688965; g__GCA-2688965; s__GCA-2688965 sp002688965	yes	NA				GCA_002688965	#006600	green	55	Aenigmarchaeota	Aenigmarchaeota	Aenigmarchaeota	Archaea	DPANN	Aenigmarchaeota	none	none	none	none	archaeon		GCA_002688965	Aenigmarchaeota|DPANN|Aenigmarchaeota|none|none|none|none|archaeon|GCA_002688965		GCA_002688965	DPANN|Aenigmarchaeota|none|none|none|none|archaeon|GCA_002688965		GCA_002688965	DPANN|Aenigmarchaeota|none|none|none|none|archaeon|GCA_002688965|76.79_compl_3.27_heterog_v5		GCA_002688965	k__Archaea	(UID2)	207	149	107	28	117	4	0	0	0	76.79	3.27	0
1579367	GCA_000806115.1	yes	GCA_000806115.1	76.64_compl_0.93_heterog_JOSH_and_in_v5	JOSH_and_in_v5	PRJNA268032	SAMN03217303	JWKQ00000000.1	na	1579367	archaeon_GW2011_AR5	none	none	Scaffold	2014-12-19	ASM80611v1	Banfield_Lab,_University_of_California,_Berkeley	na	ftp://ftp.ncbi.nlm.nih.gov/genomes/all/GCA/000/806/115/GCA_000806115.1_ASM80611v1		GCA_000806115.1	d__Archaea; p__; c__; o__; f__; g__; s__	d__Archaea; p__Aenigmarchaeota; c__Aenigmarchaeia; o__GW2011-AR5; f__GW2011-AR5; g__GW2011-AR5; s__GW2011-AR5 sp000806115	yes	NA				GCA_000806115	#006600	green	55	Aenigmarchaeota	Aenigmarchaeota	Aenigmarchaeota	Archaea	DPANN	Aenigmarchaeota	none	none	none	none	archaeon_GW2011_AR5		GCA_000806115	Aenigmarchaeota|DPANN|Aenigmarchaeota|none|none|none|none|archaeon_GW2011_AR5|GCA_000806115		GCA_000806115	DPANN|Aenigmarchaeota|none|none|none|none|archaeon_GW2011_AR5|GCA_000806115		GCA_000806115	DPANN|Aenigmarchaeota|none|none|none|none|archaeon_GW2011_AR5|GCA_000806115|76.64_compl_0.93_heterog_JOSH_and_in_v5		GCA_000806115	k__Archaea	(UID2)	207	149	107	38	110	1	0	0	0	76.64	0.93	0
2093792	GCA_003550625.1		#N/A	72_43_compl_0_heterog_	72_43_compl_0_heterog_	PRJNA434545	SAMN08575286	PUKU00000000.1	na	2093792	Candidatus_Aenigmarchaeota_archaeon	none	B1Sed10_69	Contig	2018-09-12	ASM355062v1	Institute_for_Biodiversity_and_Ecosystem_dynamics,_Faculty_of_Science,_University_of_Amsterdam	na	ftp://ftp.ncbi.nlm.nih.gov/genomes/all/GCA/003/550/625/GCA_003550625.1_ASM355062v1		GCA_003550625.1	NA	NA	NA	NA				GCA_003550625	#006600	green	55	Aenigmarchaeota	Aenigmarchaeota	Aenigmarchaeota	Archaea	DPANN	Aenigmarchaeota	none	none	none	none	Candidatus_Aenigmarchaeota_archaeon		GCA_003550625	Aenigmarchaeota|DPANN|Aenigmarchaeota|none|none|none|none|Candidatus_Aenigmarchaeota_archaeon|GCA_003550625		GCA_003550625	DPANN|Aenigmarchaeota|none|none|none|none|Candidatus_Aenigmarchaeota_archaeon|GCA_003550625		GCA_003550625	DPANN|Aenigmarchaeota|none|none|none|none|Candidatus_Aenigmarchaeota_archaeon|GCA_003550625|72_43_compl_0_heterog_		GCA_003550625	k__Archaea	(UID2)	207	149	107	35	114	0	0	0	0	72.43	0	0
2093792	GCA_003554235.1		#N/A	76_25_compl_1_87_heterog_	76_25_compl_1_87_heterog_	PRJNA434545	SAMN08575109	PWFY00000000.1	na	2093792	Candidatus_Aenigmarchaeota_archaeon	none	T1Sed10_213	Contig	2018-09-12	ASM355423v1	Institute_for_Biodiversity_and_Ecosystem_dynamics,_Faculty_of_Science,_University_of_Amsterdam	na	ftp://ftp.ncbi.nlm.nih.gov/genomes/all/GCA/003/554/235/GCA_003554235.1_ASM355423v1		GCA_003554235.1	NA	NA	NA	NA				GCA_003554235	#006600	green	55	Aenigmarchaeota	Aenigmarchaeota	Aenigmarchaeota	Archaea	DPANN	Aenigmarchaeota	none	none	none	none	Candidatus_Aenigmarchaeota_archaeon		GCA_003554235	Aenigmarchaeota|DPANN|Aenigmarchaeota|none|none|none|none|Candidatus_Aenigmarchaeota_archaeon|GCA_003554235		GCA_003554235	DPANN|Aenigmarchaeota|none|none|none|none|Candidatus_Aenigmarchaeota_archaeon|GCA_003554235		GCA_003554235	DPANN|Aenigmarchaeota|none|none|none|none|Candidatus_Aenigmarchaeota_archaeon|GCA_003554235|76_25_compl_1_87_heterog_		GCA_003554235	k__Archaea	(UID2)	207	149	107	30	116	3	0	0	0	76.25	1.87	0
2093792	GCA_003554845.1		#N/A	87_85_compl_0_heterog_	87_85_compl_0_heterog_	PRJNA434545	SAMN08575071	PWHK00000000.1	na	2093792	Candidatus_Aenigmarchaeota_archaeon	none	T1Sed10_130	Contig	2018-09-12	ASM355484v1	Institute_for_Biodiversity_and_Ecosystem_dynamics,_Faculty_of_Science,_University_of_Amsterdam	na	ftp://ftp.ncbi.nlm.nih.gov/genomes/all/GCA/003/554/845/GCA_003554845.1_ASM355484v1		GCA_003554845.1	NA	NA	NA	NA				GCA_003554845	#006600	green	55	Aenigmarchaeota	Aenigmarchaeota	Aenigmarchaeota	Archaea	DPANN	Aenigmarchaeota	none	none	none	none	Candidatus_Aenigmarchaeota_archaeon		GCA_003554845	Aenigmarchaeota|DPANN|Aenigmarchaeota|none|none|none|none|Candidatus_Aenigmarchaeota_archaeon|GCA_003554845		GCA_003554845	DPANN|Aenigmarchaeota|none|none|none|none|Candidatus_Aenigmarchaeota_archaeon|GCA_003554845		GCA_003554845	DPANN|Aenigmarchaeota|none|none|none|none|Candidatus_Aenigmarchaeota_archaeon|GCA_003554845|87_85_compl_0_heterog_		GCA_003554845	k__Archaea	(UID2)	207	149	107	13	136	0	0	0	0	87.85	0	0
2093792	GCA_003663225.1		#N/A	66_82_compl_0_36_heterog_	66_82_compl_0_36_heterog_	PRJNA362212	SAMN09214909	QMZP00000000.1	na	2093792	Candidatus_Aenigmarchaeota_archaeon	none	B8_G16	Contig	2018-10-15	ASM366322v1	The_University_of_Texas_at_Austin	na	ftp://ftp.ncbi.nlm.nih.gov/genomes/all/GCA/003/663/225/GCA_003663225.1_ASM366322v1		GCA_003663225.1	NA	NA	NA	NA				GCA_003663225	#006600	green	55	Aenigmarchaeota	Aenigmarchaeota	Aenigmarchaeota	Archaea	DPANN	Aenigmarchaeota	none	none	none	none	Candidatus_Aenigmarchaeota_archaeon		GCA_003663225	Aenigmarchaeota|DPANN|Aenigmarchaeota|none|none|none|none|Candidatus_Aenigmarchaeota_archaeon|GCA_003663225		GCA_003663225	DPANN|Aenigmarchaeota|none|none|none|none|Candidatus_Aenigmarchaeota_archaeon|GCA_003663225		GCA_003663225	DPANN|Aenigmarchaeota|none|none|none|none|Candidatus_Aenigmarchaeota_archaeon|GCA_003663225|66_82_compl_0_36_heterog_		GCA_003663225	k__Archaea	(UID2)	207	149	107	43	101	5	0	0	0	66.82	0.36	0
2093792	GCA_003663325.1		#N/A	68_54_compl_0_93_heterog_	68_54_compl_0_93_heterog_	PRJNA362212	SAMN09215179	QMZT00000000.1	na	2093792	Candidatus_Aenigmarchaeota_archaeon	none	B55_G9	Contig	2018-10-15	ASM366332v1	The_University_of_Texas_at_Austin	na	ftp://ftp.ncbi.nlm.nih.gov/genomes/all/GCA/003/663/325/GCA_003663325.1_ASM366332v1		GCA_003663325.1	NA	NA	NA	NA				GCA_003663325	#006600	green	55	Aenigmarchaeota	Aenigmarchaeota	Aenigmarchaeota	Archaea	DPANN	Aenigmarchaeota	none	none	none	none	Candidatus_Aenigmarchaeota_archaeon		GCA_003663325	Aenigmarchaeota|DPANN|Aenigmarchaeota|none|none|none|none|Candidatus_Aenigmarchaeota_archaeon|GCA_003663325		GCA_003663325	DPANN|Aenigmarchaeota|none|none|none|none|Candidatus_Aenigmarchaeota_archaeon|GCA_003663325		GCA_003663325	DPANN|Aenigmarchaeota|none|none|none|none|Candidatus_Aenigmarchaeota_archaeon|GCA_003663325|68_54_compl_0_93_heterog_		GCA_003663325	k__Archaea	(UID2)	207	149	107	39	109	1	0	0	0	68.54	0.93	0
2093792	GCA_003663345.1		#N/A	64_95_compl_0_heterog_	64_95_compl_0_heterog_	PRJNA362212	SAMN09214857	QMZU00000000.1	na	2093792	Candidatus_Aenigmarchaeota_archaeon	none	B50_G15	Contig	2018-10-15	ASM366334v1	The_University_of_Texas_at_Austin	na	ftp://ftp.ncbi.nlm.nih.gov/genomes/all/GCA/003/663/345/GCA_003663345.1_ASM366334v1		GCA_003663345.1	NA	NA	NA	NA				GCA_003663345	#006600	green	55	Aenigmarchaeota	Aenigmarchaeota	Aenigmarchaeota	Archaea	DPANN	Aenigmarchaeota	none	none	none	none	Candidatus_Aenigmarchaeota_archaeon		GCA_003663345	Aenigmarchaeota|DPANN|Aenigmarchaeota|none|none|none|none|Candidatus_Aenigmarchaeota_archaeon|GCA_003663345		GCA_003663345	DPANN|Aenigmarchaeota|none|none|none|none|Candidatus_Aenigmarchaeota_archaeon|GCA_003663345		GCA_003663345	DPANN|Aenigmarchaeota|none|none|none|none|Candidatus_Aenigmarchaeota_archaeon|GCA_003663345|64_95_compl_0_heterog_		GCA_003663345	k__Archaea	(UID2)	207	149	107	39	110	0	0	0	0	64.95	0	0
2093792	GCA_003663355.1		#N/A	80_37_compl_1_87_heterog_	80_37_compl_1_87_heterog_	PRJNA362212	SAMN09214856	QMZV00000000.1	na	2093792	Candidatus_Aenigmarchaeota_archaeon	none	B34_G15	Contig	2018-10-15	ASM366335v1	The_University_of_Texas_at_Austin	na	ftp://ftp.ncbi.nlm.nih.gov/genomes/all/GCA/003/663/355/GCA_003663355.1_ASM366335v1		GCA_003663355.1	NA	NA	NA	NA				GCA_003663355	#006600	green	55	Aenigmarchaeota	Aenigmarchaeota	Aenigmarchaeota	Archaea	DPANN	Aenigmarchaeota	none	none	none	none	Candidatus_Aenigmarchaeota_archaeon		GCA_003663355	Aenigmarchaeota|DPANN|Aenigmarchaeota|none|none|none|none|Candidatus_Aenigmarchaeota_archaeon|GCA_003663355		GCA_003663355	DPANN|Aenigmarchaeota|none|none|none|none|Candidatus_Aenigmarchaeota_archaeon|GCA_003663355		GCA_003663355	DPANN|Aenigmarchaeota|none|none|none|none|Candidatus_Aenigmarchaeota_archaeon|GCA_003663355|80_37_compl_1_87_heterog_		GCA_003663355	k__Archaea	(UID2)	207	149	107	22	125	2	0	0	0	80.37	1.87	0
2093792	GCA_003663445.1		#N/A	76_95_compl_0_47_heterog_	76_95_compl_0_47_heterog_	PRJNA362212	SAMN09214908	QMZZ00000000.1	na	2093792	Candidatus_Aenigmarchaeota_archaeon	none	B14_G16	Contig	2018-10-15	ASM366344v1	The_University_of_Texas_at_Austin	na	ftp://ftp.ncbi.nlm.nih.gov/genomes/all/GCA/003/663/445/GCA_003663445.1_ASM366344v1		GCA_003663445.1	NA	NA	NA	NA				GCA_003663445	#006600	green	55	Aenigmarchaeota	Aenigmarchaeota	Aenigmarchaeota	Archaea	DPANN	Aenigmarchaeota	none	none	none	none	Candidatus_Aenigmarchaeota_archaeon		GCA_003663445	Aenigmarchaeota|DPANN|Aenigmarchaeota|none|none|none|none|Candidatus_Aenigmarchaeota_archaeon|GCA_003663445		GCA_003663445	DPANN|Aenigmarchaeota|none|none|none|none|Candidatus_Aenigmarchaeota_archaeon|GCA_003663445		GCA_003663445	DPANN|Aenigmarchaeota|none|none|none|none|Candidatus_Aenigmarchaeota_archaeon|GCA_003663445|76_95_compl_0_47_heterog_		GCA_003663445	k__Archaea	(UID2)	207	149	107	28	120	1	0	0	0	76.95	0.47	0
2093792	GCA_003663475.1		#N/A	81_46_compl_1_01_heterog_	81_46_compl_1_01_heterog_	PRJNA362212	SAMN09214907	QNAA00000000.1	na	2093792	Candidatus_Aenigmarchaeota_archaeon	none	B13_G16	Contig	2018-10-15	ASM366347v1	The_University_of_Texas_at_Austin	na	ftp://ftp.ncbi.nlm.nih.gov/genomes/all/GCA/003/663/475/GCA_003663475.1_ASM366347v1		GCA_003663475.1	NA	NA	NA	NA				GCA_003663475	#006600	green	55	Aenigmarchaeota	Aenigmarchaeota	Aenigmarchaeota	Archaea	DPANN	Aenigmarchaeota	none	none	none	none	Candidatus_Aenigmarchaeota_archaeon		GCA_003663475	Aenigmarchaeota|DPANN|Aenigmarchaeota|none|none|none|none|Candidatus_Aenigmarchaeota_archaeon|GCA_003663475		GCA_003663475	DPANN|Aenigmarchaeota|none|none|none|none|Candidatus_Aenigmarchaeota_archaeon|GCA_003663475		GCA_003663475	DPANN|Aenigmarchaeota|none|none|none|none|Candidatus_Aenigmarchaeota_archaeon|GCA_003663475|81_46_compl_1_01_heterog_		GCA_003663475	k__Archaea	(UID2)	207	149	107	23	124	2	0	0	0	81.46	1.01	50
1974381	GCA_002789635.1		#N/A	79_44_compl_0_heterog_JOSH	79_44_compl_0_heterog_JOSH	PRJNA362739	SAMN06660041	PFTQ00000000.1	na	1974381	Candidatus_Aenigmarchaeota_archaeon_CG_4_9_14_3_um_filter_37_18	none	CG_4_9_14_3_um_filter_37_18	Scaffold	2017-11-16	ASM278963v1	DOE_Joint_Genome_Institute	na	ftp://ftp.ncbi.nlm.nih.gov/genomes/all/GCA/002/789/635/GCA_002789635.1_ASM278963v1		GCA_002789635.1	d__Archaea; p__Candidatus Aenigmarchaeota; c__; o__; f__; g__; s__	d__Archaea; p__Aenigmarchaeota; c__Aenigmarchaeia; o__CG10238-14; f__CG10238-14; g__CG10238-14; s__CG10238-14 sp002789635	yes	NA				GCA_002789635	#006600	green	55	Aenigmarchaeota	Aenigmarchaeota	Aenigmarchaeota	Archaea	DPANN	Aenigmarchaeota	none	none	none	none	Candidatus_Aenigmarchaeota_archaeon_CG_4_9_14_3_um_filter_37_18		GCA_002789635	Aenigmarchaeota|DPANN|Aenigmarchaeota|none|none|none|none|Candidatus_Aenigmarchaeota_archaeon_CG_4_9_14_3_um_filter_37_18|GCA_002789635		GCA_002789635	DPANN|Aenigmarchaeota|none|none|none|none|Candidatus_Aenigmarchaeota_archaeon_CG_4_9_14_3_um_filter_37_18|GCA_002789635		GCA_002789635	DPANN|Aenigmarchaeota|none|none|none|none|Candidatus_Aenigmarchaeota_archaeon_CG_4_9_14_3_um_filter_37_18|GCA_002789635|79_44_compl_0_heterog_JOSH		GCA_002789635	k__Archaea	(UID2)	207	149	107	24	125	0	0	0	0	79.44	0	0
	Ga0181641		Ga0181641	81.78_compl_0_heterog_v5	v5																Ga0181641	p_Aenigmarchaeota;c_none;o_none;f_none;g_none;s_Candidatus_Aenigmarchaeota_archaeon_DRTY-7_bin_34							Ga0181641	#006600	green	55	Aenigmarchaeota	Aenigmarchaeota	Aenigmarchaeota	Archaea	DPANN	Aenigmarchaeota	none	none	none	none	Candidatus_Aenigmarchaeota_archaeon_DRTY-7_bin_34		Ga0181641	Aenigmarchaeota|DPANN|Aenigmarchaeota|none|none|none|none|Candidatus_Aenigmarchaeota_archaeon_DRTY-7_bin_34|Ga0181641		Ga0181641	DPANN|Aenigmarchaeota|none|none|none|none|Candidatus_Aenigmarchaeota_archaeon_DRTY-7_bin_34|Ga0181641		Ga0181641	DPANN|Aenigmarchaeota|none|none|none|none|Candidatus_Aenigmarchaeota_archaeon_DRTY-7_bin_34|Ga0181641|81.78_compl_0_heterog_v5		Ga0181641	k__Archaea	(UID2)	207	149	107	21	128	0	0	0	0	81.78	0	0
2012503	GCA_002254545.1		GCA_002254545.1	68.22_compl_0.47_heterog_v5	v5	PRJNA362212	SAMN06647962	NJEA00000000.1	na	2012503	Candidatus_Aenigmarchaeota_archaeon_ex4484_224	none	ex4484_224	Contig	2017-08-16	ASM225454v1	The_University_of_Texas_at_Austin	na	ftp://ftp.ncbi.nlm.nih.gov/genomes/all/GCA/002/254/545/GCA_002254545.1_ASM225454v1		GCA_002254545.1	d__Archaea; p__Candidatus Aenigmarchaeota; c__; o__; f__; g__; s__	d__Archaea; p__Aenigmarchaeota; c__Aenigmarchaeia; o__CG10238-14; f__EX4484-224; g__EX4484-224; s__EX4484-224 sp002254545	yes	NA				GCA_002254545	#006600	green	55	Aenigmarchaeota	Aenigmarchaeota	Aenigmarchaeota	Archaea	DPANN	Aenigmarchaeota	none	none	none	none	Candidatus_Aenigmarchaeota_archaeon_ex4484_224		GCA_002254545	Aenigmarchaeota|DPANN|Aenigmarchaeota|none|none|none|none|Candidatus_Aenigmarchaeota_archaeon_ex4484_224|GCA_002254545		GCA_002254545	DPANN|Aenigmarchaeota|none|none|none|none|Candidatus_Aenigmarchaeota_archaeon_ex4484_224|GCA_002254545		GCA_002254545	DPANN|Aenigmarchaeota|none|none|none|none|Candidatus_Aenigmarchaeota_archaeon_ex4484_224|GCA_002254545|68.22_compl_0.47_heterog_v5		GCA_002254545	k__Archaea	(UID2)	207	149	107	35	113	1	0	0	0	68.22	0.47	100
	Ga0181639		Ga0181639	76.95_compl_0_heterog_v5	v5																Ga0181639	p_Aenigmarchaeota;c_none;o_none;f_none;g_none;s_Candidatus_Aenigmarchaeota_archaeon_GMQ_bin_18-1							Ga0181639	#006600	green	55	Aenigmarchaeota	Aenigmarchaeota	Aenigmarchaeota	Archaea	DPANN	Aenigmarchaeota	none	none	none	none	Candidatus_Aenigmarchaeota_archaeon_GMQ_bin_18-1		Ga0181639	Aenigmarchaeota|DPANN|Aenigmarchaeota|none|none|none|none|Candidatus_Aenigmarchaeota_archaeon_GMQ_bin_18-1|Ga0181639		Ga0181639	DPANN|Aenigmarchaeota|none|none|none|none|Candidatus_Aenigmarchaeota_archaeon_GMQ_bin_18-1|Ga0181639		Ga0181639	DPANN|Aenigmarchaeota|none|none|none|none|Candidatus_Aenigmarchaeota_archaeon_GMQ_bin_18-1|Ga0181639|76.95_compl_0_heterog_v5		Ga0181639	k__Archaea	(UID2)	207	149	107	27	122	0	0	0	0	76.95	0	0
1801633	GCA_001784635.1	yes	#N/A	74_92_compl_0_heterog_JOSH	74_92_compl_0_heterog_JOSH	PRJNA288027	SAMN04316252	MFRS00000000.1	na	1801633	Candidatus_Micrarchaeota_archaeon_RBG_16_49_10	none	none	Scaffold	2016-10-19	ASM178463v1	Banfield_Lab,_University_of_California,_Berkeley	na	ftp://ftp.ncbi.nlm.nih.gov/genomes/all/GCA/001/784/635/GCA_001784635.1_ASM178463v1		GCA_001784635.1	d__Archaea; p__Candidatus Micrarchaeota; c__; o__; f__; g__; s__	d__Archaea; p__Aenigmarchaeota; c__Aenigmarchaeia; o__CG10238-14; f__CG10238-14; g__RBG-16-49-10; s__RBG-16-49-10 sp001784635	yes	NA				GCA_001784635	#006600	green	55	Aenigmarchaeota	Aenigmarchaeota	Aenigmarchaeota	Archaea	DPANN	Aenigmarchaeota	none	none	none	none	Candidatus_Micrarchaeota_archaeon_RBG_16_49_10		GCA_001784635	Aenigmarchaeota|DPANN|Aenigmarchaeota|none|none|none|none|Candidatus_Micrarchaeota_archaeon_RBG_16_49_10|GCA_001784635		GCA_001784635	DPANN|Aenigmarchaeota|none|none|none|none|Candidatus_Micrarchaeota_archaeon_RBG_16_49_10|GCA_001784635		GCA_001784635	DPANN|Aenigmarchaeota|none|none|none|none|Candidatus_Micrarchaeota_archaeon_RBG_16_49_10|GCA_001784635|74_92_compl_0_heterog_JOSH		GCA_001784635	k__Archaea	(UID2)	207	149	107	29	120	0	0	0	0	74.92	0	0
2014241	GCA_002785505.1		GCA_002785505.1	95.02_compl_0.93_heterog_v5	v5	PRJNA362739	SAMN06659185	PEUK00000000.1	na	2014241	Candidatus_Altiarchaeum_sp._CG03_land_8_20_14_0_80_32_618	none	CG03_land_8_20_14_0_80_32_618	Scaffold	2017-11-16	ASM278550v1	None	na	ftp://ftp.ncbi.nlm.nih.gov/genomes/all/GCA/002/785/505/GCA_002785505.1_ASM278550v1		GCA_002785505.1	d__Archaea; p__Euryarchaeota; c__; o__Candidatus Altiarchaeales; f__; g__Candidatus Altiarchaeum; s__	d__Archaea; p__Altiarchaeota; c__Altiarchaeia; o__Altiarchaeales; f__Altiarchaeaceae; g__Altiarchaeum; s__Altiarchaeum sp001873845	NA	NA				GCA_002785505	#00cccc	green	61	Altiarchaeota	Altiarchaeota	Altiarchaeota	Archaea	DPANN	Altiarchaeota	none	Altiarchaeales	none	Candidatus_Altiarchaeum	Candidatus_Altiarchaeum_sp__CG03_land_8_20_14_0_80_32_618		GCA_002785505	Altiarchaeota|DPANN|Altiarchaeota|none|Altiarchaeales|none|Candidatus_Altiarchaeum|Candidatus_Altiarchaeum_sp__CG03_land_8_20_14_0_80_32_618|GCA_002785505		GCA_002785505	DPANN|Altiarchaeota|none|Altiarchaeales|none|Candidatus_Altiarchaeum|Candidatus_Altiarchaeum_sp__CG03_land_8_20_14_0_80_32_618|GCA_002785505		GCA_002785505	DPANN|Altiarchaeota|none|Altiarchaeales|none|Candidatus_Altiarchaeum|Candidatus_Altiarchaeum_sp__CG03_land_8_20_14_0_80_32_618|GCA_002785505|95.02_compl_0.93_heterog_v5		GCA_002785505	k__Archaea	(UID2)	207	149	107	6	142	1	0	0	0	95.02	0.93	0
2250256	GCA_003663045.1		#N/A	80_98_compl_2_heterog_	80_98_compl_2_heterog_	PRJNA362212	SAMN09214942	QMZG00000000.1	na	2250256	Candidatus_Altiarchaeales_archaeon	none	B80_G16	Contig	2018-10-15	ASM366304v1	The_University_of_Texas_at_Austin	na	ftp://ftp.ncbi.nlm.nih.gov/genomes/all/GCA/003/663/045/GCA_003663045.1_ASM366304v1		GCA_003663045.1	NA	NA	NA	NA				GCA_003663045	#00cccc	green	61	Altiarchaeota	Altiarchaeota	Altiarchaeota	Archaea	DPANN	Altiarchaeota	none	Altiarchaeales	none	none	Candidatus_Altiarchaeales_archaeon		GCA_003663045	Altiarchaeota|DPANN|Altiarchaeota|none|Altiarchaeales|none|none|Candidatus_Altiarchaeales_archaeon|GCA_003663045		GCA_003663045	DPANN|Altiarchaeota|none|Altiarchaeales|none|none|Candidatus_Altiarchaeales_archaeon|GCA_003663045		GCA_003663045	DPANN|Altiarchaeota|none|Altiarchaeales|none|none|Candidatus_Altiarchaeales_archaeon|GCA_003663045|80_98_compl_2_heterog_		GCA_003663045	p__Euryarchaeota	(UID4)	45	299	202	44	250	5	0	0	0	80.98	2	0
2250256	GCA_003663125.1		#N/A	83_94_compl_0_99_heterog_	83_94_compl_0_99_heterog_	PRJNA362212	SAMN09215222	QMZK00000000.1	na	2250256	Candidatus_Altiarchaeales_archaeon	none	B36_G9	Contig	2018-10-15	ASM366312v1	The_University_of_Texas_at_Austin	na	ftp://ftp.ncbi.nlm.nih.gov/genomes/all/GCA/003/663/125/GCA_003663125.1_ASM366312v1		GCA_003663125.1	NA	NA	NA	NA				GCA_003663125	#00cccc	green	61	Altiarchaeota	Altiarchaeota	Altiarchaeota	Archaea	DPANN	Altiarchaeota	none	Altiarchaeales	none	none	Candidatus_Altiarchaeales_archaeon		GCA_003663125	Altiarchaeota|DPANN|Altiarchaeota|none|Altiarchaeales|none|none|Candidatus_Altiarchaeales_archaeon|GCA_003663125		GCA_003663125	DPANN|Altiarchaeota|none|Altiarchaeales|none|none|Candidatus_Altiarchaeales_archaeon|GCA_003663125		GCA_003663125	DPANN|Altiarchaeota|none|Altiarchaeales|none|none|Candidatus_Altiarchaeales_archaeon|GCA_003663125|83_94_compl_0_99_heterog_		GCA_003663125	p__Euryarchaeota	(UID4)	45	299	202	42	255	2	0	0	0	83.94	0.99	0
1933927	GCA_002083985.1		GCA_002083985.1	77.41_compl_0.93_heterog_v5	v5	PRJNA340050	SAMN06213951	MTER00000000.1	na	1933927	Candidatus_Altiarchaeales_archaeon_A3	none	A3	Scaffold	2017-04-10	ASM208398v1	University_of_Michigan	na	ftp://ftp.ncbi.nlm.nih.gov/genomes/all/GCA/002/083/985/GCA_002083985.1_ASM208398v1		GCA_002083985.1	d__Archaea; p__Euryarchaeota; c__; o__Candidatus Altiarchaeales; f__; g__; s__	d__Archaea; p__Altiarchaeota; c__Altiarchaeia; o__Altiarchaeales; f__Altiarchaeaceae; g__Altiarchaeum; s__Altiarchaeum sp002083985	yes	NA				GCA_002083985	#00cccc	green	61	Altiarchaeota	Altiarchaeota	Altiarchaeota	Archaea	DPANN	Altiarchaeota	none	Altiarchaeales	none	none	Candidatus_Altiarchaeales_archaeon_A3		GCA_002083985	Altiarchaeota|DPANN|Altiarchaeota|none|Altiarchaeales|none|none|Candidatus_Altiarchaeales_archaeon_A3|GCA_002083985		GCA_002083985	DPANN|Altiarchaeota|none|Altiarchaeales|none|none|Candidatus_Altiarchaeales_archaeon_A3|GCA_002083985		GCA_002083985	DPANN|Altiarchaeota|none|Altiarchaeales|none|none|Candidatus_Altiarchaeales_archaeon_A3|GCA_002083985|77.41_compl_0.93_heterog_v5		GCA_002083985	k__Archaea	(UID2)	207	149	107	26	122	1	0	0	0	77.41	0.93	0
2012506	GCA_002254565.1		GCA_002254565.1	81.8_compl_1.98_heterog_JOSH_and_in_v5	JOSH_and_in_v5	PRJNA362212	SAMN06647956	NJEG00000000.1	na	2012506	Candidatus_Altiarchaeales_archaeon_ex4484_2	none	ex4484_2	Scaffold	2017-08-16	ASM225456v1	The_University_of_Texas_at_Austin	na	ftp://ftp.ncbi.nlm.nih.gov/genomes/all/GCA/002/254/565/GCA_002254565.1_ASM225456v1		GCA_002254565.1	d__Archaea; p__Euryarchaeota; c__; o__Candidatus Altiarchaeales; f__; g__; s__	d__Archaea; p__Altiarchaeota; c__Altiarchaeia; o__SCGC-AAA252-I15; f__EX4484-2; g__EX4484-2; s__EX4484-2 sp002254565	yes	NA				GCA_002254565	#00cccc	green	61	Altiarchaeota	Altiarchaeota	Altiarchaeota	Archaea	DPANN	Altiarchaeota	none	Altiarchaeales	none	none	Candidatus_Altiarchaeales_archaeon_ex4484_2		GCA_002254565	Altiarchaeota|DPANN|Altiarchaeota|none|Altiarchaeales|none|none|Candidatus_Altiarchaeales_archaeon_ex4484_2|GCA_002254565		GCA_002254565	DPANN|Altiarchaeota|none|Altiarchaeales|none|none|Candidatus_Altiarchaeales_archaeon_ex4484_2|GCA_002254565		GCA_002254565	DPANN|Altiarchaeota|none|Altiarchaeales|none|none|Candidatus_Altiarchaeales_archaeon_ex4484_2|GCA_002254565|81.8_compl_1.98_heterog_JOSH_and_in_v5		GCA_002254565	p__Euryarchaeota	(UID4)	45	299	202	44	250	5	0	0	0	81.8	1.98	0
2012508	GCA_002254405.1		#N/A	66_77_compl_0_93_heterog_	66_77_compl_0_93_heterog_	PRJNA362212	SAMN06647981	NJDH00000000.1	na	2012508	Candidatus_Altiarchaeales_archaeon_ex4484_96	none	ex4484_96	Contig	2017-08-16	ASM225440v1	The_University_of_Texas_at_Austin	na	ftp://ftp.ncbi.nlm.nih.gov/genomes/all/GCA/002/254/405/GCA_002254405.1_ASM225440v1		GCA_002254405.1	d__Archaea; p__Euryarchaeota; c__; o__Candidatus Altiarchaeales; f__; g__; s__	d__Archaea; p__Altiarchaeota; c__Altiarchaeia; o__SCGC-AAA252-I15; f__EX4484-96; g__EX4484-96; s__EX4484-96 sp002254405	yes	NA				GCA_002254405	#00cccc	green	61	Altiarchaeota	Altiarchaeota	Altiarchaeota	Archaea	DPANN	Altiarchaeota	none	Altiarchaeales	none	none	Candidatus_Altiarchaeales_archaeon_ex4484_96		GCA_002254405	Altiarchaeota|DPANN|Altiarchaeota|none|Altiarchaeales|none|none|Candidatus_Altiarchaeales_archaeon_ex4484_96|GCA_002254405		GCA_002254405	DPANN|Altiarchaeota|none|Altiarchaeales|none|none|Candidatus_Altiarchaeales_archaeon_ex4484_96|GCA_002254405		GCA_002254405	DPANN|Altiarchaeota|none|Altiarchaeales|none|none|Candidatus_Altiarchaeales_archaeon_ex4484_96|GCA_002254405|66_77_compl_0_93_heterog_		GCA_002254405	k__Archaea	(UID2)	207	149	107	49	99	1	0	0	0	66.77	0.93	0
2013673	GCA_002841105.1		GCA_002841105.1	77.41_compl_1.87_heterog_v5	v5	PRJNA321556	SAMN06767574	PHDY00000000.1	na	2013673	Candidatus_Altiarchaeales_archaeon_HGW-Altiarchaeales-1	none	HGW-Altiarchaeales-1	Scaffold	2017-12-13	ASM284110v1	UC_Berkeley	na	ftp://ftp.ncbi.nlm.nih.gov/genomes/all/GCA/002/841/105/GCA_002841105.1_ASM284110v1		GCA_002841105.1	d__Archaea; p__Euryarchaeota; c__; o__Candidatus Altiarchaeales; f__; g__; s__	d__Archaea; p__Altiarchaeota; c__Altiarchaeia; o__GCA-002841105; f__GCA-002841105; g__GCA-002841105; s__GCA-002841105 sp002841105	yes	NA				GCA_002841105	#00cccc	green	61	Altiarchaeota	Altiarchaeota	Altiarchaeota	Archaea	DPANN	Altiarchaeota	none	Altiarchaeales	none	none	Candidatus_Altiarchaeales_archaeon_HGW-Altiarchaeales-1		GCA_002841105	Altiarchaeota|DPANN|Altiarchaeota|none|Altiarchaeales|none|none|Candidatus_Altiarchaeales_archaeon_HGW-Altiarchaeales-1|GCA_002841105		GCA_002841105	DPANN|Altiarchaeota|none|Altiarchaeales|none|none|Candidatus_Altiarchaeales_archaeon_HGW-Altiarchaeales-1|GCA_002841105		GCA_002841105	DPANN|Altiarchaeota|none|Altiarchaeales|none|none|Candidatus_Altiarchaeales_archaeon_HGW-Altiarchaeales-1|GCA_002841105|77.41_compl_1.87_heterog_v5		GCA_002841105	k__Archaea	(UID2)	207	149	107	30	117	2	0	0	0	77.41	1.87	50
1878999	GCA_001742785.1		GCA_001742785.1	79.12_compl_2.81_heterog_JOSH_and_in_v5	JOSH_and_in_v5	PRJEB6121	SAMN05386354	MCBF00000000.1	na	1878999	Candidatus_Altiarchaeales_archaeon_IMC4	none	IMC4_SM1	Scaffold	2016-09-13	ASM174278v1	UNIVERSITY_OF_REGENSBURG	na	ftp://ftp.ncbi.nlm.nih.gov/genomes/all/GCA/001/742/785/GCA_001742785.1_ASM174278v1		GCA_001742785.1	d__Archaea; p__Euryarchaeota; c__; o__Candidatus Altiarchaeales; f__; g__; s__	d__Archaea; p__Altiarchaeota; c__Altiarchaeia; o__IMC4; f__IMC4; g__IMC4; s__IMC4 sp001742785	yes	NA				GCA_001742785	#00cccc	green	61	Altiarchaeota	Altiarchaeota	Altiarchaeota	Archaea	DPANN	Altiarchaeota	none	Altiarchaeales	none	none	Candidatus_Altiarchaeales_archaeon_IMC4		GCA_001742785	Altiarchaeota|DPANN|Altiarchaeota|none|Altiarchaeales|none|none|Candidatus_Altiarchaeales_archaeon_IMC4|GCA_001742785		GCA_001742785	DPANN|Altiarchaeota|none|Altiarchaeales|none|none|Candidatus_Altiarchaeales_archaeon_IMC4|GCA_001742785		GCA_001742785	DPANN|Altiarchaeota|none|Altiarchaeales|none|none|Candidatus_Altiarchaeales_archaeon_IMC4|GCA_001742785|79.12_compl_2.81_heterog_JOSH_and_in_v5		GCA_001742785	p__Euryarchaeota	(UID4)	45	299	202	53	239	6	1	0	0	79.12	2.81	22.22
1849364	GCA_001723855.1		GCA_001723855.1	76.88_compl_3.12_heterog_v5	v5	PRJNA270657	SAMN04980912	MCBC00000000.1	na	1849364	Candidatus_Altiarchaeales_archaeon_WOR_SM1_86-2	none	WOR_SM1_86-2	Contig	2016-09-13	ASM172385v1	University_of_Texas	na	ftp://ftp.ncbi.nlm.nih.gov/genomes/all/GCA/001/723/855/GCA_001723855.1_ASM172385v1		GCA_001723855.1	d__Archaea; p__Euryarchaeota; c__; o__Candidatus Altiarchaeales; f__; g__; s__	d__Archaea; p__Altiarchaeota; c__Altiarchaeia; o__WOR-SM1-SCG; f__WOR-SM1-SCG; g__WOR-SM1-SCG; s__WOR-SM1-SCG sp001723855	yes	NA				GCA_001723855	#00cccc	green	61	Altiarchaeota	Altiarchaeota	Altiarchaeota	Archaea	DPANN	Altiarchaeota	none	Altiarchaeales	none	none	Candidatus_Altiarchaeales_archaeon_WOR_SM1_86-2		GCA_001723855	Altiarchaeota|DPANN|Altiarchaeota|none|Altiarchaeales|none|none|Candidatus_Altiarchaeales_archaeon_WOR_SM1_86-2|GCA_001723855		GCA_001723855	DPANN|Altiarchaeota|none|Altiarchaeales|none|none|Candidatus_Altiarchaeales_archaeon_WOR_SM1_86-2|GCA_001723855		GCA_001723855	DPANN|Altiarchaeota|none|Altiarchaeales|none|none|Candidatus_Altiarchaeales_archaeon_WOR_SM1_86-2|GCA_001723855|76.88_compl_3.12_heterog_v5		GCA_001723855	k__Archaea	(UID2)	207	149	107	32	112	5	0	0	0	76.88	3.12	20
1849261	GCA_001723845.1		GCA_001723845.1	79.06_compl_5.14_heterog_v5	v5	PRJNA321288	SAMN04979179	MCBE00000000.1	na	1849261	Candidatus_Altiarchaeales_archaeon_WOR_SM1_SCG	none	WOR_SM1_SCG	Scaffold	2016-09-13	ASM172384v1	University_of_Tennessee	na	ftp://ftp.ncbi.nlm.nih.gov/genomes/all/GCA/001/723/845/GCA_001723845.1_ASM172384v1		GCA_001723845.1	d__Archaea; p__Euryarchaeota; c__; o__Candidatus Altiarchaeales; f__; g__; s__	d__Archaea; p__Altiarchaeota; c__Altiarchaeia; o__WOR-SM1-SCG; f__WOR-SM1-SCG-A; g__WOR-SM1-SCG-A; s__WOR-SM1-SCG-A sp001723845	yes	NA				GCA_001723845	#00cccc	green	61	Altiarchaeota	Altiarchaeota	Altiarchaeota	Archaea	DPANN	Altiarchaeota	none	Altiarchaeales	none	none	Candidatus_Altiarchaeales_archaeon_WOR_SM1_SCG		GCA_001723845	Altiarchaeota|DPANN|Altiarchaeota|none|Altiarchaeales|none|none|Candidatus_Altiarchaeales_archaeon_WOR_SM1_SCG|GCA_001723845		GCA_001723845	DPANN|Altiarchaeota|none|Altiarchaeales|none|none|Candidatus_Altiarchaeales_archaeon_WOR_SM1_SCG|GCA_001723845		GCA_001723845	DPANN|Altiarchaeota|none|Altiarchaeales|none|none|Candidatus_Altiarchaeales_archaeon_WOR_SM1_SCG|GCA_001723845|79.06_compl_5.14_heterog_v5		GCA_001723845	k__Archaea	(UID2)	207	149	107	30	115	3	0	1	0	79.06	5.14	22.22
913322	GCA_000402775.1	yes	#N/A	62_31_compl_0_93_heterog_	62_31_compl_0_93_heterog_	PRJNA192382	SAMN02441070	AQSC00000000.1	na	913322	Euryarchaeota_archaeon_SCGC_AAA252-I15	strain=SCGC_AAA252-I15	none	Contig	2013-05-29	ASM40277v1	DOE_Joint_Genome_Institute	GCF_000402775.1	ftp://ftp.ncbi.nlm.nih.gov/genomes/all/GCA/000/402/775/GCA_000402775.1_ASM40277v1		GCA_000402775.1	d__Archaea; p__Euryarchaeota; c__; o__; f__; g__; s__	d__Archaea; p__Altiarchaeota; c__Altiarchaeia; o__SCGC-AAA252-I15; f__SCGC-AAA252-I15; g__SCGC-AAA252-I15; s__SCGC-AAA252-I15 sp000402775	yes	NA				GCA_000402775	#00cccc	green	61	Altiarchaeota	Altiarchaeota	Altiarchaeota	Archaea	DPANN	Altiarchaeota	none	Altiarchaeales	none	none	Euryarchaeota_archaeon_SCGC_AAA252-I15		GCA_000402775	Altiarchaeota|DPANN|Altiarchaeota|none|Altiarchaeales|none|none|Euryarchaeota_archaeon_SCGC_AAA252-I15|GCA_000402775		GCA_000402775	DPANN|Altiarchaeota|none|Altiarchaeales|none|none|Euryarchaeota_archaeon_SCGC_AAA252-I15|GCA_000402775		GCA_000402775	DPANN|Altiarchaeota|none|Altiarchaeales|none|none|Euryarchaeota_archaeon_SCGC_AAA252-I15|GCA_000402775|62_31_compl_0_93_heterog_		GCA_000402775	k__Archaea	(UID2)	207	149	107	53	95	1	0	0	0	62.31	0.93	0
	LFW_Bin_00028			92_61_compl_0_heterog_	92_61_compl_0_heterog_														https://zenodo.org/record/3365725#.XXexr1RR2i4		LFW_Bin_00028								LFW_Bin_00028	#00cccc	green	61	Altiarchaeota	Altiarchaeota	Altiarchaeota	Archaea	DPANN	Altiarchaeota	none	none	none	none	LFW_Bin_00028		LFW_Bin_00028	Altiarchaeota|DPANN|Altiarchaeota|none|none|none|none|LFW_Bin_00028|LFW_Bin_00028		LFW_Bin_00028	DPANN|Altiarchaeota|none|none|none|none|LFW_Bin_00028|LFW_Bin_00028		LFW_Bin_00028	DPANN|Altiarchaeota|none|none|none|none|LFW_Bin_00028|LFW_Bin_00028|92_61_compl_0_heterog_		LFW_Bin_00028	k__Archaea	(UID2)	207	149	107	10	139	0	0	0	0	92.61	0	0
1104576	GCA_000402355.1		GCA_000402355.1	90.19_compl_0_heterog_v5	v5	PRJNA192465	SAMN02441399	AQRS00000000.1	na	1462419	Candidatus_Iainarchaeum_andersonii_SCGC_AAA011-E11	strain=SCGC_AAA011-E11	none	Contig	2013-05-29	ASM40235v1	DOE_Joint_Genome_Institute	GCF_000402355.1	ftp://ftp.ncbi.nlm.nih.gov/genomes/all/GCA/000/402/355/GCA_000402355.1_ASM40235v1		GCA_000402355.1	d__Archaea; p__Candidatus Diapherotrites; c__; o__; f__; g__Candidatus Iainarchaeum; s__Candidatus Iainarchaeum andersonii	d__Archaea; p__Iainarchaeota; c__Iainarchaeia; o__Iainarchaeales; f__Iainarchaeaceae; g__Iainarchaeum; s__Iainarchaeum andersonii	yes	NA				GCA_000402355	#006633	green	60	Diapherotrites	Diapherotrites	Diapherotrites	Archaea	DPANN	Diapherotrites	none	none	none	Candidatus_Iainarchaeum	Candidatus_Iainarchaeum_andersonii		GCA_000402355	Diapherotrites|DPANN|Diapherotrites|none|none|none|Candidatus_Iainarchaeum|Candidatus_Iainarchaeum_andersonii|GCA_000402355		GCA_000402355	DPANN|Diapherotrites|none|none|none|Candidatus_Iainarchaeum|Candidatus_Iainarchaeum_andersonii|GCA_000402355		GCA_000402355	DPANN|Diapherotrites|none|none|none|Candidatus_Iainarchaeum|Candidatus_Iainarchaeum_andersonii|GCA_000402355|90.19_compl_0_heterog_v5		GCA_000402355	k__Archaea	(UID2)	207	149	107	12	137	0	0	0	0	90.19	0	0
1579370	GCA_000830275.1	yes	GCA_000830275.1	90.65_compl_1.87_heterog_JOSH_and_in_v5	JOSH_and_in_v5	PRJNA268032	SAMN03217306	none	na	1579370	archaeon_GW2011_AR10	none	none	Complete_Genome	2015-01-29	ASM83027v1	Banfield_Lab,_University_of_California,_Berkeley	na	ftp://ftp.ncbi.nlm.nih.gov/genomes/all/GCA/000/830/275/GCA_000830275.1_ASM83027v1		GCA_000830275.1	d__Archaea; p__; c__; o__; f__; g__; s__	d__Archaea; p__Iainarchaeota; c__Iainarchaeia; o__Iainarchaeales; f__GW2011-AR10; g__GW2011-AR10; s__GW2011-AR10 sp000830275	yes	NA				GCA_000830275	#006633	green	60	Diapherotrites	Diapherotrites	Diapherotrites	Archaea	DPANN	Diapherotrites	none	none	none	none	archaeon_GW2011_AR10		GCA_000830275	Diapherotrites|DPANN|Diapherotrites|none|none|none|none|archaeon_GW2011_AR10|GCA_000830275		GCA_000830275	DPANN|Diapherotrites|none|none|none|none|archaeon_GW2011_AR10|GCA_000830275		GCA_000830275	DPANN|Diapherotrites|none|none|none|none|archaeon_GW2011_AR10|GCA_000830275|90.65_compl_1.87_heterog_JOSH_and_in_v5		GCA_000830275	k__Archaea	(UID2)	207	149	107	13	134	2	0	0	0	90.65	1.87	0
2026736	GCA_003553825.1	yes	#N/A	78_04_compl_0_heterog_	78_04_compl_0_heterog_	PRJNA434545	SAMN08575122	PWFL00000000.1	na	2026736	Candidatus_Diapherotrites_archaeon	none	T1Sed10_39R1	Contig	2018-09-12	ASM355382v1	Institute_for_Biodiversity_and_Ecosystem_dynamics,_Faculty_of_Science,_University_of_Amsterdam	na	ftp://ftp.ncbi.nlm.nih.gov/genomes/all/GCA/003/553/825/GCA_003553825.1_ASM355382v1		GCA_003553825.1	NA	NA	NA	NA				GCA_003553825	#006633	green	59	Diapherotrites	DeepDiapherotrites	DeepDiapherotrites	Archaea	DPANN	Diapherotrites	none	none	none	none	Candidatus_Diapherotrites_archaeon		GCA_003553825	DeepDiapherotrites|DPANN|Diapherotrites|none|none|none|none|Candidatus_Diapherotrites_archaeon|GCA_003553825		GCA_003553825	DPANN|Diapherotrites|none|none|none|none|Candidatus_Diapherotrites_archaeon|GCA_003553825		GCA_003553825	DPANN|Diapherotrites|none|none|none|none|Candidatus_Diapherotrites_archaeon|GCA_003553825|78_04_compl_0_heterog_		GCA_003553825	k__Archaea	(UID2)	207	149	107	26	123	0	0	0	0	78.04	0	0
2026736	GCA_003558235.1	yes	#N/A	81_78_compl_1_4_heterog_	81_78_compl_1_4_heterog_	PRJNA434545	SAMN08574525	PWMI00000000.1	na	2026736	Candidatus_Diapherotrites_archaeon	none	CSSed10_269	Contig	2018-09-13	ASM355823v1	Institute_for_Biodiversity_and_Ecosystem_dynamics,_Faculty_of_Science,_University_of_Amsterdam	na	ftp://ftp.ncbi.nlm.nih.gov/genomes/all/GCA/003/558/235/GCA_003558235.1_ASM355823v1		GCA_003558235.1	NA	NA	NA	NA				GCA_003558235	#006633	green	59	Diapherotrites	DeepDiapherotrites	DeepDiapherotrites	Archaea	DPANN	Diapherotrites	none	none	none	none	Candidatus_Diapherotrites_archaeon		GCA_003558235	DeepDiapherotrites|DPANN|Diapherotrites|none|none|none|none|Candidatus_Diapherotrites_archaeon|GCA_003558235		GCA_003558235	DPANN|Diapherotrites|none|none|none|none|Candidatus_Diapherotrites_archaeon|GCA_003558235		GCA_003558235	DPANN|Diapherotrites|none|none|none|none|Candidatus_Diapherotrites_archaeon|GCA_003558235|81_78_compl_1_4_heterog_		GCA_003558235	k__Archaea	(UID2)	207	149	107	20	127	2	0	0	0	81.78	1.4	50
2026736	GCA_002687735.1		GCA_002687735.1	72.43_compl_0_heterog_v5	v5	PRJNA391943	SAMN07618689	NZBD00000000.1	na	2026736	Candidatus_Diapherotrites_archaeon	none	ARS1427	Contig	2017-10-24	ASM268773v1	Tara_Oceans_Consortium	na	ftp://ftp.ncbi.nlm.nih.gov/genomes/all/GCA/002/687/735/GCA_002687735.1_ASM268773v1		GCA_002687735.1	d__Archaea; p__Candidatus Diapherotrites; c__; o__; f__; g__; s__	d__Archaea; p__Iainarchaeota; c__Iainarchaeia; o__Iainarchaeales; f__Iainarchaeaceae; g__UBA493; s__UBA493 sp002687735	yes	NA				GCA_002687735	#006633	green	60	Diapherotrites	Diapherotrites	Diapherotrites	Archaea	DPANN	Diapherotrites	none	none	none	none	Candidatus_Diapherotrites_archaeon		GCA_002687735	Diapherotrites|DPANN|Diapherotrites|none|none|none|none|Candidatus_Diapherotrites_archaeon|GCA_002687735		GCA_002687735	DPANN|Diapherotrites|none|none|none|none|Candidatus_Diapherotrites_archaeon|GCA_002687735		GCA_002687735	DPANN|Diapherotrites|none|none|none|none|Candidatus_Diapherotrites_archaeon|GCA_002687735|72.43_compl_0_heterog_v5		GCA_002687735	k__Archaea	(UID2)	207	149	107	34	115	0	0	0	0	72.43	0	0
2026736	GCA_002688035.1		GCA_002688035.1	74.69_compl_0.93_heterog_v5	v5	PRJNA391943	SAMN07618688	NZBU00000000.1	na	2026736	Candidatus_Diapherotrites_archaeon	none	ARS1307	Contig	2017-10-24	ASM268803v1	Tara_Oceans_Consortium	na	ftp://ftp.ncbi.nlm.nih.gov/genomes/all/GCA/002/688/035/GCA_002688035.1_ASM268803v1		GCA_002688035.1	d__Archaea; p__Candidatus Diapherotrites; c__; o__; f__; g__; s__	d__Archaea; p__Iainarchaeota; c__Iainarchaeia; o__Iainarchaeales; f__GCA-2688035; g__GCA-2688035; s__GCA-2688035 sp002688035	yes	NA				GCA_002688035	#006633	green	60	Diapherotrites	Diapherotrites	Diapherotrites	Archaea	DPANN	Diapherotrites	none	none	none	none	Candidatus_Diapherotrites_archaeon		GCA_002688035	Diapherotrites|DPANN|Diapherotrites|none|none|none|none|Candidatus_Diapherotrites_archaeon|GCA_002688035		GCA_002688035	DPANN|Diapherotrites|none|none|none|none|Candidatus_Diapherotrites_archaeon|GCA_002688035		GCA_002688035	DPANN|Diapherotrites|none|none|none|none|Candidatus_Diapherotrites_archaeon|GCA_002688035|74.69_compl_0.93_heterog_v5		GCA_002688035	k__Archaea	(UID2)	207	149	107	32	116	1	0	0	0	74.69	0.93	0
2026736	GCA_003661685.1		#N/A	59_74_compl_0_47_heterog_	59_74_compl_0_47_heterog_	PRJNA362212	SAMN09215011	QMWP00000000.1	na	2026736	Candidatus_Diapherotrites_archaeon	none	B51_G17	Contig	2018-10-15	ASM366168v1	The_University_of_Texas_at_Austin	na	ftp://ftp.ncbi.nlm.nih.gov/genomes/all/GCA/003/661/685/GCA_003661685.1_ASM366168v1		GCA_003661685.1	NA	NA	NA	NA				GCA_003661685	#006633	green	60	Diapherotrites	Diapherotrites	Diapherotrites	Archaea	DPANN	Diapherotrites	none	none	none	none	Candidatus_Diapherotrites_archaeon		GCA_003661685	Diapherotrites|DPANN|Diapherotrites|none|none|none|none|Candidatus_Diapherotrites_archaeon|GCA_003661685		GCA_003661685	DPANN|Diapherotrites|none|none|none|none|Candidatus_Diapherotrites_archaeon|GCA_003661685		GCA_003661685	DPANN|Diapherotrites|none|none|none|none|Candidatus_Diapherotrites_archaeon|GCA_003661685|59_74_compl_0_47_heterog_		GCA_003661685	k__Archaea	(UID2)	207	149	107	52	96	1	0	0	0	59.74	0.47	100
1974403	GCA_002779075.1		GCA_002779075.1	71.57_compl_0.93_heterog_JOSH_and_in_v5	JOSH_and_in_v5	PRJNA362739	SAMN06659263	PEXK00000000.1	na	1974403	Candidatus_Diapherotrites_archaeon_CG08_land_8_20_14_0_20_30_16	none	CG08_land_8_20_14_0_20_30_16	Scaffold	2017-11-16	ASM277907v1	None	na	ftp://ftp.ncbi.nlm.nih.gov/genomes/all/GCA/002/779/075/GCA_002779075.1_ASM277907v1		GCA_002779075.1	d__Archaea; p__Candidatus Diapherotrites; c__; o__; f__; g__; s__	d__Archaea; p__Iainarchaeota; c__Iainarchaeia; o__0-14-0-20-30-16; f__0-14-0-20-30-16; g__0-14-0-20-30-16; s__0-14-0-20-30-16 sp002779075	yes	NA				GCA_002779075	#006633	green	60	Diapherotrites	Diapherotrites	Diapherotrites	Archaea	DPANN	Diapherotrites	none	none	none	none	Candidatus_Diapherotrites_archaeon_CG08_land_8_20_14_0_20_30_16		GCA_002779075	Diapherotrites|DPANN|Diapherotrites|none|none|none|none|Candidatus_Diapherotrites_archaeon_CG08_land_8_20_14_0_20_30_16|GCA_002779075		GCA_002779075	DPANN|Diapherotrites|none|none|none|none|Candidatus_Diapherotrites_archaeon_CG08_land_8_20_14_0_20_30_16|GCA_002779075		GCA_002779075	DPANN|Diapherotrites|none|none|none|none|Candidatus_Diapherotrites_archaeon_CG08_land_8_20_14_0_20_30_16|GCA_002779075|71.57_compl_0.93_heterog_JOSH_and_in_v5		GCA_002779075	k__Archaea	(UID2)	207	149	107	37	111	1	0	0	0	71.57	0.93	0
1974404	GCA_002779065.1		GCA_002779065.1	81_compl_0.93_heterog_JOSH_and_in_v5	JOSH_and_in_v5	PRJNA362739	SAMN06659264	PEXL00000000.1	na	1974404	Candidatus_Diapherotrites_archaeon_CG08_land_8_20_14_0_20_34_12	none	CG08_land_8_20_14_0_20_34_12	Scaffold	2017-11-16	ASM277906v1	None	na	ftp://ftp.ncbi.nlm.nih.gov/genomes/all/GCA/002/779/065/GCA_002779065.1_ASM277906v1		GCA_002779065.1	d__Archaea; p__Candidatus Diapherotrites; c__; o__; f__; g__; s__	d__Archaea; p__Iainarchaeota; c__Iainarchaeia; o__Iainarchaeales; f__0-14-0-20-34-12; g__0-14-0-20-34-12; s__0-14-0-20-34-12 sp002779065	yes	NA				GCA_002779065	#006633	green	60	Diapherotrites	Diapherotrites	Diapherotrites	Archaea	DPANN	Diapherotrites	none	none	none	none	Candidatus_Diapherotrites_archaeon_CG08_land_8_20_14_0_20_34_12		GCA_002779065	Diapherotrites|DPANN|Diapherotrites|none|none|none|none|Candidatus_Diapherotrites_archaeon_CG08_land_8_20_14_0_20_34_12|GCA_002779065		GCA_002779065	DPANN|Diapherotrites|none|none|none|none|Candidatus_Diapherotrites_archaeon_CG08_land_8_20_14_0_20_34_12|GCA_002779065		GCA_002779065	DPANN|Diapherotrites|none|none|none|none|Candidatus_Diapherotrites_archaeon_CG08_land_8_20_14_0_20_34_12|GCA_002779065|81_compl_0.93_heterog_JOSH_and_in_v5		GCA_002779065	k__Archaea	(UID2)	207	149	107	23	125	1	0	0	0	81	0.93	0
1974406	GCA_002763225.1		GCA_002763225.1	82.71_compl_1.87_heterog_JOSH_and_in_v5	JOSH_and_in_v5	PRJNA362739	SAMN06659339	PFAI00000000.1	na	1974406	Candidatus_Diapherotrites_archaeon_CG10_big_fil_rev_8_21_14_0_10_31_34	none	CG10_big_fil_rev_8_21_14_0_10_31_34	Scaffold	2017-11-13	ASM276322v1	None	na	ftp://ftp.ncbi.nlm.nih.gov/genomes/all/GCA/002/763/225/GCA_002763225.1_ASM276322v1		GCA_002763225.1	d__Archaea; p__Candidatus Diapherotrites; c__; o__; f__; g__; s__	d__Archaea; p__Iainarchaeota; c__Iainarchaeia; o__Iainarchaeales; f__1-14-0-10-31-34; g__1-14-0-10-31-34; s__1-14-0-10-31-34 sp002763225	yes	NA				GCA_002763225	#006633	green	60	Diapherotrites	Diapherotrites	Diapherotrites	Archaea	DPANN	Diapherotrites	none	none	none	none	Candidatus_Diapherotrites_archaeon_CG10_big_fil_rev_8_21_14_0_10_31_34		GCA_002763225	Diapherotrites|DPANN|Diapherotrites|none|none|none|none|Candidatus_Diapherotrites_archaeon_CG10_big_fil_rev_8_21_14_0_10_31_34|GCA_002763225		GCA_002763225	DPANN|Diapherotrites|none|none|none|none|Candidatus_Diapherotrites_archaeon_CG10_big_fil_rev_8_21_14_0_10_31_34|GCA_002763225		GCA_002763225	DPANN|Diapherotrites|none|none|none|none|Candidatus_Diapherotrites_archaeon_CG10_big_fil_rev_8_21_14_0_10_31_34|GCA_002763225|82.71_compl_1.87_heterog_JOSH_and_in_v5		GCA_002763225	k__Archaea	(UID2)	207	149	107	21	126	2	0	0	0	82.71	1.87	0
1974407	GCA_002762975.1		GCA_002762975.1	85.98_compl_1.4_heterog_JOSH_and_in_v5	JOSH_and_in_v5	PRJNA362739	SAMN06659496	PCWY00000000.1	na	1974407	Candidatus_Diapherotrites_archaeon_CG11_big_fil_rev_8_21_14_0_20_37_9	none	CG11_big_fil_rev_8_21_14_0_20_37_9	Scaffold	2017-11-13	ASM276297v1	None	na	ftp://ftp.ncbi.nlm.nih.gov/genomes/all/GCA/002/762/975/GCA_002762975.1_ASM276297v1		GCA_002762975.1	d__Archaea; p__Candidatus Diapherotrites; c__; o__; f__; g__; s__	d__Archaea; p__Iainarchaeota; c__Iainarchaeia; o__Iainarchaeales; f__Iainarchaeaceae; g__UBA493; s__UBA493 sp002762975	yes	NA				GCA_002762975	#006633	green	60	Diapherotrites	Diapherotrites	Diapherotrites	Archaea	DPANN	Diapherotrites	none	none	none	none	Candidatus_Diapherotrites_archaeon_CG11_big_fil_rev_8_21_14_0_20_37_9		GCA_002762975	Diapherotrites|DPANN|Diapherotrites|none|none|none|none|Candidatus_Diapherotrites_archaeon_CG11_big_fil_rev_8_21_14_0_20_37_9|GCA_002762975		GCA_002762975	DPANN|Diapherotrites|none|none|none|none|Candidatus_Diapherotrites_archaeon_CG11_big_fil_rev_8_21_14_0_20_37_9|GCA_002762975		GCA_002762975	DPANN|Diapherotrites|none|none|none|none|Candidatus_Diapherotrites_archaeon_CG11_big_fil_rev_8_21_14_0_20_37_9|GCA_002762975|85.98_compl_1.4_heterog_JOSH_and_in_v5		GCA_002762975	k__Archaea	(UID2)	207	149	107	17	130	2	0	0	0	85.98	1.4	50
2250274	GCA_003660975.1	yes	#N/A	85_05_compl_0_heterog_	85_05_compl_0_heterog_	PRJNA362212	SAMN09214891	QMVG00000000.1	na	2250274	Candidatus_Micrarchaeota_archaeon	none	B47_G15	Contig	2018-10-15	ASM366097v1	The_University_of_Texas_at_Austin	na	ftp://ftp.ncbi.nlm.nih.gov/genomes/all/GCA/003/660/975/GCA_003660975.1_ASM366097v1		GCA_003660975.1	NA	NA	NA	NA				GCA_003660975	#006633	green	59	Diapherotrites	DeepDiapherotrites	DeepDiapherotrites	Archaea	DPANN	Diapherotrites	none	none	none	none	Candidatus_Micrarchaeota_archaeon		GCA_003660975	DeepDiapherotrites|DPANN|Diapherotrites|none|none|none|none|Candidatus_Micrarchaeota_archaeon|GCA_003660975		GCA_003660975	DPANN|Diapherotrites|none|none|none|none|Candidatus_Micrarchaeota_archaeon|GCA_003660975		GCA_003660975	DPANN|Diapherotrites|none|none|none|none|Candidatus_Micrarchaeota_archaeon|GCA_003660975|85_05_compl_0_heterog_		GCA_003660975	k__Archaea	(UID2)	207	149	107	17	132	0	0	0	0	85.05	0	0
	LFW_Bin_00252_2			80_84_compl_1_4_heterog_	80_84_compl_1_4_heterog_														https://zenodo.org/record/3365725#.XXexr1RR2i4		LFW_Bin_00252_2								LFW_Bin_00252_2	#006633	green	60	Diapherotrites	Diapherotrites	Diapherotrites	Archaea	DPANN	Diapherotrites	none	none	none	none	LFW_Bin_00252_2		LFW_Bin_00252_2	Diapherotrites|DPANN|Diapherotrites|none|none|none|none|LFW_Bin_00252_2|LFW_Bin_00252_2		LFW_Bin_00252_2	DPANN|Diapherotrites|none|none|none|none|LFW_Bin_00252_2|LFW_Bin_00252_2		LFW_Bin_00252_2	DPANN|Diapherotrites|none|none|none|none|LFW_Bin_00252_2|LFW_Bin_00252_2|80_84_compl_1_4_heterog_		LFW_Bin_00252_2	k__Archaea	(UID2)	207	149	107	23	124	2	0	0	0	80.84	1.4	0
	LFW_Bin_00281_4			74_92_compl_2_8_heterog_	74_92_compl_2_8_heterog_														https://zenodo.org/record/3365725#.XXexr1RR2i4		LFW_Bin_00281_4								LFW_Bin_00281_4	#006633	green	60	Diapherotrites	Diapherotrites	Diapherotrites	Archaea	DPANN	Diapherotrites	none	none	none	none	LFW_Bin_00281_4		LFW_Bin_00281_4	Diapherotrites|DPANN|Diapherotrites|none|none|none|none|LFW_Bin_00281_4|LFW_Bin_00281_4		LFW_Bin_00281_4	DPANN|Diapherotrites|none|none|none|none|LFW_Bin_00281_4|LFW_Bin_00281_4		LFW_Bin_00281_4	DPANN|Diapherotrites|none|none|none|none|LFW_Bin_00281_4|LFW_Bin_00281_4|74_92_compl_2_8_heterog_		LFW_Bin_00281_4	k__Archaea	(UID2)	207	149	107	50	96	3	0	0	0	74.92	2.8	0
2014257	GCA_002785105.1		GCA_002785105.1	71.12_compl_0_heterog_JOSH_and_in_v5	JOSH_and_in_v5	PRJNA362739	SAMN06659813	PFMG00000000.1	na	2014257	Candidatus_Huberiarchaeum_crystalense	none	CG_4_10_14_0_8_um_filter_31_133	Scaffold	2017-11-16	ASM278510v1	None	na	ftp://ftp.ncbi.nlm.nih.gov/genomes/all/GCA/002/785/105/GCA_002785105.1_ASM278510v1		GCA_002785105.1	d__Archaea; p__; c__; o__; f__; g__; s__	d__Archaea; p__Huberarchaeaota; c__Huberarchaeia; o__Huberarchaeales; f__Huberarchaeaceae; g__Huberarchaeum; s__Huberarchaeum crystalense	NA	NA				GCA_002785105	#999900	green	54	Huberarchaea	Huberarchaea	Huberarchaea	Archaea	DPANN	Huberarchaea	none	none	none	Candidatus_Huberiarchaeum	Candidatus_Huberiarchaeum_crystalense		GCA_002785105	Huberarchaea|DPANN|Huberarchaea|none|none|none|Candidatus_Huberiarchaeum|Candidatus_Huberiarchaeum_crystalense|GCA_002785105		GCA_002785105	DPANN|Huberarchaea|none|none|none|Candidatus_Huberiarchaeum|Candidatus_Huberiarchaeum_crystalense|GCA_002785105		GCA_002785105	DPANN|Huberarchaea|none|none|none|Candidatus_Huberiarchaeum|Candidatus_Huberiarchaeum_crystalense|GCA_002785105|71.12_compl_0_heterog_JOSH_and_in_v5		GCA_002785105	k__Archaea	(UID2)	207	149	107	36	113	0	0	0	0	71.12	0	0
2013767	GCA_002841675.1	yes	GCA_002841675.1	55_compl_1.87_heterog_v5	v5	PRJNA321556	SAMN06767667	PHAJ00000000.1	na	2013767	Euryarchaeota_archaeon_HGW-Euryarchaeota-1	none	HGW-Euryarchaeota-1	Scaffold	2017-12-13	ASM284167v1	UC_Berkeley	na	ftp://ftp.ncbi.nlm.nih.gov/genomes/all/GCA/002/841/675/GCA_002841675.1_ASM284167v1		GCA_002841675.1	d__Archaea; p__Euryarchaeota; c__; o__; f__; g__; s__	Undefined (Failed Quality Check)	NA	NA				GCA_002841675	#999900	green	54	Huberarchaea	Huberarchaea	Huberarchaea	Archaea	DPANN	Huberarchaea	none	none	none	none	Euryarchaeota_archaeon_HGW-Euryarchaeota-1		GCA_002841675	Huberarchaea|DPANN|Huberarchaea|none|none|none|none|Euryarchaeota_archaeon_HGW-Euryarchaeota-1|GCA_002841675		GCA_002841675	DPANN|Huberarchaea|none|none|none|none|Euryarchaeota_archaeon_HGW-Euryarchaeota-1|GCA_002841675		GCA_002841675	DPANN|Huberarchaea|none|none|none|none|Euryarchaeota_archaeon_HGW-Euryarchaeota-1|GCA_002841675|55_compl_1.87_heterog_v5		GCA_002841675	k__Archaea	(UID2)	207	149	107	59	88	2	0	0	0	55	1.87	0
1920749	GCA_002214165.1		GCA_002214165.1	82.4_compl_0_heterog_v5	v5	PRJNA353339	SAMN06014021	none	na	1920749	Candidatus_Mancarchaeum_acidiphilum	strain=Mia14	none	Complete_Genome	2017-07-03	ASM221416v1	Fidelity_Systems	GCF_002214165.1	ftp://ftp.ncbi.nlm.nih.gov/genomes/all/GCA/002/214/165/GCA_002214165.1_ASM221416v1		GCA_002214165.1	d__Archaea; p__Candidatus Micrarchaeota; c__; o__; f__; g__; s__	d__Archaea; p__Micrarchaeota; c__Micrarchaeia; o__Micrarchaeales; f__Micrarchaeaceae; g__Mia14; s__Mia14 sp002214165	yes	NA				GCA_002214165	#669900	green	58	Micrarchaeota	Micrarchaeota	Micrarchaeota	Archaea	DPANN	Micrarchaeota	none	none	none	Candidatus_Mancarchaeum	Candidatus_Mancarchaeum_acidiphilum_Mia14		GCA_002214165	Micrarchaeota|DPANN|Micrarchaeota|none|none|none|Candidatus_Mancarchaeum|Candidatus_Mancarchaeum_acidiphilum_Mia14|GCA_002214165		GCA_002214165	DPANN|Micrarchaeota|none|none|none|Candidatus_Mancarchaeum|Candidatus_Mancarchaeum_acidiphilum_Mia14|GCA_002214165		GCA_002214165	DPANN|Micrarchaeota|none|none|none|Candidatus_Mancarchaeum|Candidatus_Mancarchaeum_acidiphilum_Mia14|GCA_002214165|82.4_compl_0_heterog_v5		GCA_002214165	k__Archaea	(UID2)	207	149	107	21	128	0	0	0	0	82.4	0	0
1531428	GCA_001896515.1		GCA_001896515.1	81.78_compl_0.93_heterog_v5	v5	PRJNA257436	SAMN02951672	JPUK00000000.1	na	1531428	Candidatus_Micrarchaeum_sp._AZ1	none	none	Contig	2016-12-09	ASM189651v1	Center_for_Genomic_Sciences	na	ftp://ftp.ncbi.nlm.nih.gov/genomes/all/GCA/001/896/515/GCA_001896515.1_ASM189651v1		GCA_001896515.1	d__Archaea; p__Candidatus Micrarchaeota; c__; o__; f__; g__Candidatus Micrarchaeum; s__	d__Archaea; p__Micrarchaeota; c__Micrarchaeia; o__Micrarchaeales; f__Micrarchaeaceae; g__Micrarchaeum; s__Micrarchaeum acidiphilum	NA	NA				GCA_001896515	#669900	green	58	Micrarchaeota	Micrarchaeota	Micrarchaeota	Archaea	DPANN	Micrarchaeota	none	none	none	Candidatus_Micrarchaeum	Candidatus_Micrarchaeum_sp__AZ1		GCA_001896515	Micrarchaeota|DPANN|Micrarchaeota|none|none|none|Candidatus_Micrarchaeum|Candidatus_Micrarchaeum_sp__AZ1|GCA_001896515		GCA_001896515	DPANN|Micrarchaeota|none|none|none|Candidatus_Micrarchaeum|Candidatus_Micrarchaeum_sp__AZ1|GCA_001896515		GCA_001896515	DPANN|Micrarchaeota|none|none|none|Candidatus_Micrarchaeum|Candidatus_Micrarchaeum_sp__AZ1|GCA_001896515|81.78_compl_0.93_heterog_v5		GCA_001896515	k__Archaea	(UID2)	207	149	107	22	126	1	0	0	0	81.78	0.93	0
2250274	GCA_003660965.1		#N/A	75_4_compl_0_heterog_	75_4_compl_0_heterog_	PRJNA362212	SAMN09214957	QMVF00000000.1	na	2250274	Candidatus_Micrarchaeota_archaeon	none	B9_G16	Contig	2018-10-15	ASM366096v1	The_University_of_Texas_at_Austin	na	ftp://ftp.ncbi.nlm.nih.gov/genomes/all/GCA/003/660/965/GCA_003660965.1_ASM366096v1		GCA_003660965.1	NA	NA	NA	NA				GCA_003660965	#669900	green	58	Micrarchaeota	Micrarchaeota	Micrarchaeota	Archaea	DPANN	Micrarchaeota	none	none	none	none	Candidatus_Micrarchaeota_archaeon		GCA_003660965	Micrarchaeota|DPANN|Micrarchaeota|none|none|none|none|Candidatus_Micrarchaeota_archaeon|GCA_003660965		GCA_003660965	DPANN|Micrarchaeota|none|none|none|none|Candidatus_Micrarchaeota_archaeon|GCA_003660965		GCA_003660965	DPANN|Micrarchaeota|none|none|none|none|Candidatus_Micrarchaeota_archaeon|GCA_003660965|75_4_compl_0_heterog_		GCA_003660965	k__Archaea	(UID2)	207	149	107	34	115	0	0	0	0	75.4	0	0
	Ga0052122		Ga0052122	84.11_compl_0.93_heterog_v5	v5																Ga0052122	p_Micrarchaeota;c_none;o_none;f_none;g_none;s_Candidatus_Micrarchaeota_archaeon_ARMAN-2							Ga0052122	#669900	green	58	Micrarchaeota	Micrarchaeota	Micrarchaeota	Archaea	DPANN	Micrarchaeota	none	none	none	none	Candidatus_Micrarchaeota_archaeon_ARMAN-2		Ga0052122	Micrarchaeota|DPANN|Micrarchaeota|none|none|none|none|Candidatus_Micrarchaeota_archaeon_ARMAN-2|Ga0052122		Ga0052122	DPANN|Micrarchaeota|none|none|none|none|Candidatus_Micrarchaeota_archaeon_ARMAN-2|Ga0052122		Ga0052122	DPANN|Micrarchaeota|none|none|none|none|Candidatus_Micrarchaeota_archaeon_ARMAN-2|Ga0052122|84.11_compl_0.93_heterog_v5		Ga0052122	k__Archaea	(UID2)	207	149	107	19	129	1	0	0	0	84.11	0.93	0
1974408	GCA_002792955.1		GCA_002792955.1	82.17_compl_0.07_heterog_v5	v5	PRJNA362739	SAMN06659734	PFPH00000000.1	na	1974408	Candidatus_Micrarchaeota_archaeon_CG_4_10_14_0_2_um_filter_49_7	none	CG_4_10_14_0_2_um_filter_49_7	Scaffold	2017-11-16	ASM279295v1	DOE_Joint_Genome_Institute	na	ftp://ftp.ncbi.nlm.nih.gov/genomes/all/GCA/002/792/955/GCA_002792955.1_ASM279295v1		GCA_002792955.1	d__Archaea; p__Candidatus Micrarchaeota; c__; o__; f__; g__; s__	Undefined (Failed Quality Check)	NA	NA				GCA_002792955	#669900	green	58	Micrarchaeota	Micrarchaeota	Micrarchaeota	Archaea	DPANN	Micrarchaeota	none	none	none	none	Candidatus_Micrarchaeota_archaeon_CG_4_10_14_0_2_um_filter_49_7		GCA_002792955	Micrarchaeota|DPANN|Micrarchaeota|none|none|none|none|Candidatus_Micrarchaeota_archaeon_CG_4_10_14_0_2_um_filter_49_7|GCA_002792955		GCA_002792955	DPANN|Micrarchaeota|none|none|none|none|Candidatus_Micrarchaeota_archaeon_CG_4_10_14_0_2_um_filter_49_7|GCA_002792955		GCA_002792955	DPANN|Micrarchaeota|none|none|none|none|Candidatus_Micrarchaeota_archaeon_CG_4_10_14_0_2_um_filter_49_7|GCA_002792955|82.17_compl_0.07_heterog_v5		GCA_002792955	k__Archaea	(UID2)	207	149	107	23	125	1	0	0	0	82.17	0.07	0
1974409	GCA_002792935.1		#N/A	79_44_compl_0_93_heterog_JOSH	79_44_compl_0_93_heterog_JOSH	PRJNA362739	SAMN06659735	PFPG00000000.1	na	1974409	Candidatus_Micrarchaeota_archaeon_CG_4_10_14_0_2_um_filter_55_9	none	CG_4_10_14_0_2_um_filter_55_9	Scaffold	2017-11-16	ASM279293v1	DOE_Joint_Genome_Institute	na	ftp://ftp.ncbi.nlm.nih.gov/genomes/all/GCA/002/792/935/GCA_002792935.1_ASM279293v1		GCA_002792935.1	d__Archaea; p__Candidatus Micrarchaeota; c__; o__; f__; g__; s__	d__Archaea; p__Micrarchaeota; c__Micrarchaeia; o__UBA8480; f__UBA93; g__UBA95; s__UBA95 sp002499405	NA	NA				GCA_002792935	#669900	green	58	Micrarchaeota	Micrarchaeota	Micrarchaeota	Archaea	DPANN	Micrarchaeota	none	none	none	none	Candidatus_Micrarchaeota_archaeon_CG_4_10_14_0_2_um_filter_55_9		GCA_002792935	Micrarchaeota|DPANN|Micrarchaeota|none|none|none|none|Candidatus_Micrarchaeota_archaeon_CG_4_10_14_0_2_um_filter_55_9|GCA_002792935		GCA_002792935	DPANN|Micrarchaeota|none|none|none|none|Candidatus_Micrarchaeota_archaeon_CG_4_10_14_0_2_um_filter_55_9|GCA_002792935		GCA_002792935	DPANN|Micrarchaeota|none|none|none|none|Candidatus_Micrarchaeota_archaeon_CG_4_10_14_0_2_um_filter_55_9|GCA_002792935|79_44_compl_0_93_heterog_JOSH		GCA_002792935	k__Archaea	(UID2)	207	149	107	24	123	2	0	0	0	79.44	0.93	0
1974410	GCA_002792915.1		GCA_002792915.1	85.83_compl_0.93_heterog_JOSH_and_in_v5	JOSH_and_in_v5	PRJNA362739	SAMN06659736	PFPF00000000.1	na	1974410	Candidatus_Micrarchaeota_archaeon_CG_4_10_14_0_2_um_filter_60_11	none	CG_4_10_14_0_2_um_filter_60_11	Scaffold	2017-11-16	ASM279291v1	DOE_Joint_Genome_Institute	na	ftp://ftp.ncbi.nlm.nih.gov/genomes/all/GCA/002/792/915/GCA_002792915.1_ASM279291v1		GCA_002792915.1	d__Archaea; p__Candidatus Micrarchaeota; c__; o__; f__; g__; s__	d__Archaea; p__Micrarchaeota; c__Micrarchaeia; o__UBA8480; f__UBA93; g__UBA93; s__UBA93 sp002792915	yes	NA				GCA_002792915	#669900	green	58	Micrarchaeota	Micrarchaeota	Micrarchaeota	Archaea	DPANN	Micrarchaeota	none	none	none	none	Candidatus_Micrarchaeota_archaeon_CG_4_10_14_0_2_um_filter_60_11		GCA_002792915	Micrarchaeota|DPANN|Micrarchaeota|none|none|none|none|Candidatus_Micrarchaeota_archaeon_CG_4_10_14_0_2_um_filter_60_11|GCA_002792915		GCA_002792915	DPANN|Micrarchaeota|none|none|none|none|Candidatus_Micrarchaeota_archaeon_CG_4_10_14_0_2_um_filter_60_11|GCA_002792915		GCA_002792915	DPANN|Micrarchaeota|none|none|none|none|Candidatus_Micrarchaeota_archaeon_CG_4_10_14_0_2_um_filter_60_11|GCA_002792915|85.83_compl_0.93_heterog_JOSH_and_in_v5		GCA_002792915	k__Archaea	(UID2)	207	149	107	19	129	1	0	0	0	85.83	0.93	0
1974415	GCA_002763275.1		#N/A	80_84_compl_0_heterog_JOSH	80_84_compl_0_heterog_JOSH	PRJNA362739	SAMN06659306	PEZB00000000.1	na	1974415	Candidatus_Micrarchaeota_archaeon_CG09_land_8_20_14_0_10_55_25	none	CG09_land_8_20_14_0_10_55_25	Scaffold	2017-11-13	ASM276327v1	None	na	ftp://ftp.ncbi.nlm.nih.gov/genomes/all/GCA/002/763/275/GCA_002763275.1_ASM276327v1		GCA_002763275.1	d__Archaea; p__Candidatus Micrarchaeota; c__; o__; f__; g__; s__	d__Archaea; p__Micrarchaeota; c__Micrarchaeia; o__UBA8480; f__UBA93; g__UBA95; s__UBA95 sp002499405	NA	NA				GCA_002763275	#669900	green	58	Micrarchaeota	Micrarchaeota	Micrarchaeota	Archaea	DPANN	Micrarchaeota	none	none	none	none	Candidatus_Micrarchaeota_archaeon_CG09_land_8_20_14_0_10_55_25		GCA_002763275	Micrarchaeota|DPANN|Micrarchaeota|none|none|none|none|Candidatus_Micrarchaeota_archaeon_CG09_land_8_20_14_0_10_55_25|GCA_002763275		GCA_002763275	DPANN|Micrarchaeota|none|none|none|none|Candidatus_Micrarchaeota_archaeon_CG09_land_8_20_14_0_10_55_25|GCA_002763275		GCA_002763275	DPANN|Micrarchaeota|none|none|none|none|Candidatus_Micrarchaeota_archaeon_CG09_land_8_20_14_0_10_55_25|GCA_002763275|80_84_compl_0_heterog_JOSH		GCA_002763275	k__Archaea	(UID2)	207	149	107	26	123	0	0	0	0	80.84	0	0
1805247	GCA_001871475.1		GCA_001871475.1	92.21_compl_0_heterog_JOSH_and_in_v5	JOSH_and_in_v5	PRJNA297582	SAMN04328173	MNVE00000000.1	na	1805247	Candidatus_Micrarchaeota_archaeon_CG1_02_47_40	none	CG1_02_47_40	Scaffold	2016-11-09	ASM187147v1	Banfield_Lab,_University_of_California,_Berkeley	na	ftp://ftp.ncbi.nlm.nih.gov/genomes/all/GCA/001/871/475/GCA_001871475.1_ASM187147v1		GCA_001871475.1	d__Archaea; p__Candidatus Micrarchaeota; c__; o__; f__; g__; s__	d__Archaea; p__Micrarchaeota; c__Micrarchaeia; o__UBA10214; f__CG1-02-47-40; g__CG1-02-47-40; s__CG1-02-47-40 sp001871475	yes	NA				GCA_001871475	#669900	green	58	Micrarchaeota	Micrarchaeota	Micrarchaeota	Archaea	DPANN	Micrarchaeota	none	none	none	none	Candidatus_Micrarchaeota_archaeon_CG1_02_47_40		GCA_001871475	Micrarchaeota|DPANN|Micrarchaeota|none|none|none|none|Candidatus_Micrarchaeota_archaeon_CG1_02_47_40|GCA_001871475		GCA_001871475	DPANN|Micrarchaeota|none|none|none|none|Candidatus_Micrarchaeota_archaeon_CG1_02_47_40|GCA_001871475		GCA_001871475	DPANN|Micrarchaeota|none|none|none|none|Candidatus_Micrarchaeota_archaeon_CG1_02_47_40|GCA_001871475|92.21_compl_0_heterog_JOSH_and_in_v5		GCA_001871475	k__Archaea	(UID2)	207	149	107	10	139	0	0	0	0	92.21	0	0
1805249	GCA_001871495.1		GCA_001871495.1	79.44_compl_1.87_heterog_JOSH_and_in_v5	JOSH_and_in_v5	PRJNA297582	SAMN04328221	MNVG00000000.1	na	1805249	Candidatus_Micrarchaeota_archaeon_CG1_02_51_15	none	CG1_02_51_15	Scaffold	2016-11-09	ASM187149v1	Banfield_Lab,_University_of_California,_Berkeley	na	ftp://ftp.ncbi.nlm.nih.gov/genomes/all/GCA/001/871/495/GCA_001871495.1_ASM187149v1		GCA_001871495.1	d__Archaea; p__Candidatus Micrarchaeota; c__; o__; f__; g__; s__	d__Archaea; p__Micrarchaeota; c__Micrarchaeia; o__UBA8480; f__UBA8480; g__UBA8480; s__UBA8480 sp001871495	yes	NA				GCA_001871495	#669900	green	58	Micrarchaeota	Micrarchaeota	Micrarchaeota	Archaea	DPANN	Micrarchaeota	none	none	none	none	Candidatus_Micrarchaeota_archaeon_CG1_02_51_15		GCA_001871495	Micrarchaeota|DPANN|Micrarchaeota|none|none|none|none|Candidatus_Micrarchaeota_archaeon_CG1_02_51_15|GCA_001871495		GCA_001871495	DPANN|Micrarchaeota|none|none|none|none|Candidatus_Micrarchaeota_archaeon_CG1_02_51_15|GCA_001871495		GCA_001871495	DPANN|Micrarchaeota|none|none|none|none|Candidatus_Micrarchaeota_archaeon_CG1_02_51_15|GCA_001871495|79.44_compl_1.87_heterog_JOSH_and_in_v5		GCA_001871495	k__Archaea	(UID2)	207	149	107	25	123	0	1	0	0	79.44	1.87	33.33
1974417	GCA_002778455.1		GCA_002778455.1	91.04_compl_0_heterog_v5	v5	PRJNA362739	SAMN06659386	PFCD00000000.1	na	1974417	Candidatus_Micrarchaeota_archaeon_CG10_big_fil_rev_8_21_14_0_10_45_29	none	CG10_big_fil_rev_8_21_14_0_10_45_29	Scaffold	2017-11-16	ASM277845v1	None	na	ftp://ftp.ncbi.nlm.nih.gov/genomes/all/GCA/002/778/455/GCA_002778455.1_ASM277845v1		GCA_002778455.1	d__Archaea; p__Candidatus Micrarchaeota; c__; o__; f__; g__; s__	d__Archaea; p__Micrarchaeota; c__Micrarchaeia; o__UBA10214; f__UBA10161; g__1-14-0-10-45-29; s__1-14-0-10-45-29 sp002778455	yes	NA				GCA_002778455	#669900	green	58	Micrarchaeota	Micrarchaeota	Micrarchaeota	Archaea	DPANN	Micrarchaeota	none	none	none	none	Candidatus_Micrarchaeota_archaeon_CG10_big_fil_rev_8_21_14_0_10_45_29		GCA_002778455	Micrarchaeota|DPANN|Micrarchaeota|none|none|none|none|Candidatus_Micrarchaeota_archaeon_CG10_big_fil_rev_8_21_14_0_10_45_29|GCA_002778455		GCA_002778455	DPANN|Micrarchaeota|none|none|none|none|Candidatus_Micrarchaeota_archaeon_CG10_big_fil_rev_8_21_14_0_10_45_29|GCA_002778455		GCA_002778455	DPANN|Micrarchaeota|none|none|none|none|Candidatus_Micrarchaeota_archaeon_CG10_big_fil_rev_8_21_14_0_10_45_29|GCA_002778455|91.04_compl_0_heterog_v5		GCA_002778455	k__Archaea	(UID2)	207	149	107	11	138	0	0	0	0	91.04	0	0
1974419	GCA_002778425.1		GCA_002778425.1	68.31_compl_9.35_heterog_v5	v5	PRJNA362739	SAMN06659385	PFCC00000000.1	na	1974419	Candidatus_Micrarchaeota_archaeon_CG10_big_fil_rev_8_21_14_0_10_59_7	none	CG10_big_fil_rev_8_21_14_0_10_59_7	Scaffold	2017-11-16	ASM277842v1	None	na	ftp://ftp.ncbi.nlm.nih.gov/genomes/all/GCA/002/778/425/GCA_002778425.1_ASM277842v1		GCA_002778425.1	d__Archaea; p__Candidatus Micrarchaeota; c__; o__; f__; g__; s__	Undefined (Failed Quality Check)	NA	NA				GCA_002778425	#669900	green	58	Micrarchaeota	Micrarchaeota	Micrarchaeota	Archaea	DPANN	Micrarchaeota	none	none	none	none	Candidatus_Micrarchaeota_archaeon_CG10_big_fil_rev_8_21_14_0_10_59_7		GCA_002778425	Micrarchaeota|DPANN|Micrarchaeota|none|none|none|none|Candidatus_Micrarchaeota_archaeon_CG10_big_fil_rev_8_21_14_0_10_59_7|GCA_002778425		GCA_002778425	DPANN|Micrarchaeota|none|none|none|none|Candidatus_Micrarchaeota_archaeon_CG10_big_fil_rev_8_21_14_0_10_59_7|GCA_002778425		GCA_002778425	DPANN|Micrarchaeota|none|none|none|none|Candidatus_Micrarchaeota_archaeon_CG10_big_fil_rev_8_21_14_0_10_59_7|GCA_002778425|68.31_compl_9.35_heterog_v5		GCA_002778425	k__Archaea	(UID2)	207	149	107	41	94	14	0	0	0	68.31	9.35	35.71
1916004	GCA_002507385.1		GCA_002507385.1	83.8_compl_0_heterog_v5	v5	PRJNA348753	SAMN06027277	DAZT00000000.1	na	1916004	Candidatus_Micrarchaeota_archaeon_UBA97	none	UBA97	Scaffold	2017-10-10	ASM250738v1	University_of_Queensland	na	ftp://ftp.ncbi.nlm.nih.gov/genomes/all/GCA/002/507/385/GCA_002507385.1_ASM250738v1		GCA_002507385.1	d__Archaea; p__Candidatus Micrarchaeota; c__; o__; f__; g__; s__	d__Archaea; p__Micrarchaeota; c__Micrarchaeia; o__UBA8480; f__UBA97; g__UBA97; s__UBA97 sp001871595	NA	NA				GCA_002507385	#669900	green	58	Micrarchaeota	Micrarchaeota	Micrarchaeota	Archaea	DPANN	Micrarchaeota	none	none	none	none	Candidatus_Micrarchaeota_archaeon_UBA97		GCA_002507385	Micrarchaeota|DPANN|Micrarchaeota|none|none|none|none|Candidatus_Micrarchaeota_archaeon_UBA97|GCA_002507385		GCA_002507385	DPANN|Micrarchaeota|none|none|none|none|Candidatus_Micrarchaeota_archaeon_UBA97|GCA_002507385		GCA_002507385	DPANN|Micrarchaeota|none|none|none|none|Candidatus_Micrarchaeota_archaeon_UBA97|GCA_002507385|83.8_compl_0_heterog_v5		GCA_002507385	k__Archaea	(UID2)	207	149	107	20	129	0	0	0	0	83.8	0	0
	LFW_Bin_00029			94_08_compl_0_heterog_	94_08_compl_0_heterog_														https://zenodo.org/record/3365725#.XXexr1RR2i4		LFW_Bin_00029								LFW_Bin_00029	#669900	green	58	Micrarchaeota	Micrarchaeota	Micrarchaeota	Archaea	DPANN	Micrarchaeota	none	none	none	none	LFW_Bin_00029		LFW_Bin_00029	Micrarchaeota|DPANN|Micrarchaeota|none|none|none|none|LFW_Bin_00029|LFW_Bin_00029		LFW_Bin_00029	DPANN|Micrarchaeota|none|none|none|none|LFW_Bin_00029|LFW_Bin_00029		LFW_Bin_00029	DPANN|Micrarchaeota|none|none|none|none|LFW_Bin_00029|LFW_Bin_00029|94_08_compl_0_heterog_		LFW_Bin_00029	k__Archaea	(UID2)	207	149	107	7	142	0	0	0	0	94.08	0	0
	LFW_Bin_00035			94_08_compl_0_heterog_	94_08_compl_0_heterog_														https://zenodo.org/record/3365725#.XXexr1RR2i4		LFW_Bin_00035								LFW_Bin_00035	#669900	green	58	Micrarchaeota	Micrarchaeota	Micrarchaeota	Archaea	DPANN	Micrarchaeota	none	none	none	none	LFW_Bin_00035		LFW_Bin_00035	Micrarchaeota|DPANN|Micrarchaeota|none|none|none|none|LFW_Bin_00035|LFW_Bin_00035		LFW_Bin_00035	DPANN|Micrarchaeota|none|none|none|none|LFW_Bin_00035|LFW_Bin_00035		LFW_Bin_00035	DPANN|Micrarchaeota|none|none|none|none|LFW_Bin_00035|LFW_Bin_00035|94_08_compl_0_heterog_		LFW_Bin_00035	k__Archaea	(UID2)	207	149	107	7	142	0	0	0	0	94.08	0	0
	LFW_Bin_00121_3			92_99_compl_0_heterog_	92_99_compl_0_heterog_														https://zenodo.org/record/3365725#.XXexr1RR2i4		LFW_Bin_00121_3								LFW_Bin_00121_3	#669900	green	58	Micrarchaeota	Micrarchaeota	Micrarchaeota	Archaea	DPANN	Micrarchaeota	none	none	none	none	LFW_Bin_00121_3		LFW_Bin_00121_3	Micrarchaeota|DPANN|Micrarchaeota|none|none|none|none|LFW_Bin_00121_3|LFW_Bin_00121_3		LFW_Bin_00121_3	DPANN|Micrarchaeota|none|none|none|none|LFW_Bin_00121_3|LFW_Bin_00121_3		LFW_Bin_00121_3	DPANN|Micrarchaeota|none|none|none|none|LFW_Bin_00121_3|LFW_Bin_00121_3|92_99_compl_0_heterog_		LFW_Bin_00121_3	k__Archaea	(UID2)	207	149	107	8	141	0	0	0	0	92.99	0	0
	LFW_Bin_00125_1			74_51_compl_0_heterog_	74_51_compl_0_heterog_														https://zenodo.org/record/3365725#.XXexr1RR2i4		LFW_Bin_00125_1								LFW_Bin_00125_1	#669900	green	58	Micrarchaeota	Micrarchaeota	Micrarchaeota	Archaea	DPANN	Micrarchaeota	none	none	none	none	LFW_Bin_00125_1		LFW_Bin_00125_1	Micrarchaeota|DPANN|Micrarchaeota|none|none|none|none|LFW_Bin_00125_1|LFW_Bin_00125_1		LFW_Bin_00125_1	DPANN|Micrarchaeota|none|none|none|none|LFW_Bin_00125_1|LFW_Bin_00125_1		LFW_Bin_00125_1	DPANN|Micrarchaeota|none|none|none|none|LFW_Bin_00125_1|LFW_Bin_00125_1|74_51_compl_0_heterog_		LFW_Bin_00125_1	k__Archaea	(UID2)	207	149	107	44	105	0	0	0	0	74.51	0	0
	LFW_Bin_00156_1			72_9_compl_1_89_heterog_	72_9_compl_1_89_heterog_														https://zenodo.org/record/3365725#.XXexr1RR2i4		LFW_Bin_00156_1								LFW_Bin_00156_1	#669900	green	58	Micrarchaeota	Micrarchaeota	Micrarchaeota	Archaea	DPANN	Micrarchaeota	none	none	none	none	LFW_Bin_00156_1		LFW_Bin_00156_1	Micrarchaeota|DPANN|Micrarchaeota|none|none|none|none|LFW_Bin_00156_1|LFW_Bin_00156_1		LFW_Bin_00156_1	DPANN|Micrarchaeota|none|none|none|none|LFW_Bin_00156_1|LFW_Bin_00156_1		LFW_Bin_00156_1	DPANN|Micrarchaeota|none|none|none|none|LFW_Bin_00156_1|LFW_Bin_00156_1|72_9_compl_1_89_heterog_		LFW_Bin_00156_1	k__Archaea	(UID2)	207	149	107	32	107	9	1	0	0	72.9	1.89	0
	LFW_Bin_00242_1			80_84_compl_0_72_heterog_	80_84_compl_0_72_heterog_														https://zenodo.org/record/3365725#.XXexr1RR2i4		LFW_Bin_00242_1								LFW_Bin_00242_1	#669900	green	58	Micrarchaeota	Micrarchaeota	Micrarchaeota	Archaea	DPANN	Micrarchaeota	none	none	none	none	LFW_Bin_00242_1		LFW_Bin_00242_1	Micrarchaeota|DPANN|Micrarchaeota|none|none|none|none|LFW_Bin_00242_1|LFW_Bin_00242_1		LFW_Bin_00242_1	DPANN|Micrarchaeota|none|none|none|none|LFW_Bin_00242_1|LFW_Bin_00242_1		LFW_Bin_00242_1	DPANN|Micrarchaeota|none|none|none|none|LFW_Bin_00242_1|LFW_Bin_00242_1|80_84_compl_0_72_heterog_		LFW_Bin_00242_1	k__Archaea	(UID2)	207	149	107	22	117	10	0	0	0	80.84	0.72	0
	LFW_Bin_00281_3_2			76_79_compl_9_35_heterog_	76_79_compl_9_35_heterog_														https://zenodo.org/record/3365725#.XXexr1RR2i4		LFW_Bin_00281_3_2								LFW_Bin_00281_3_2	#669900	green	58	Micrarchaeota	Micrarchaeota	Micrarchaeota	Archaea	DPANN	Micrarchaeota	none	none	none	none	LFW_Bin_00281_3_2		LFW_Bin_00281_3_2	Micrarchaeota|DPANN|Micrarchaeota|none|none|none|none|LFW_Bin_00281_3_2|LFW_Bin_00281_3_2		LFW_Bin_00281_3_2	DPANN|Micrarchaeota|none|none|none|none|LFW_Bin_00281_3_2|LFW_Bin_00281_3_2		LFW_Bin_00281_3_2	DPANN|Micrarchaeota|none|none|none|none|LFW_Bin_00281_3_2|LFW_Bin_00281_3_2|76_79_compl_9_35_heterog_		LFW_Bin_00281_3_2	k__Archaea	(UID2)	207	149	107	30	107	12	0	0	0	76.79	9.35	0
	LFW_Bin_00283_2			91_82_compl_0_heterog_	91_82_compl_0_heterog_														https://zenodo.org/record/3365725#.XXexr1RR2i4		LFW_Bin_00283_2								LFW_Bin_00283_2	#669900	green	58	Micrarchaeota	Micrarchaeota	Micrarchaeota	Archaea	DPANN	Micrarchaeota	none	none	none	none	LFW_Bin_00283_2		LFW_Bin_00283_2	Micrarchaeota|DPANN|Micrarchaeota|none|none|none|none|LFW_Bin_00283_2|LFW_Bin_00283_2		LFW_Bin_00283_2	DPANN|Micrarchaeota|none|none|none|none|LFW_Bin_00283_2|LFW_Bin_00283_2		LFW_Bin_00283_2	DPANN|Micrarchaeota|none|none|none|none|LFW_Bin_00283_2|LFW_Bin_00283_2|91_82_compl_0_heterog_		LFW_Bin_00283_2	k__Archaea	(UID2)	207	149	107	10	139	0	0	0	0	91.82	0	0
1961137	GCA_002204695.1	yes	GCA_002204695.1	81.78_compl_0.93_heterog_v5	v5	PRJNA358824	SAMN06329909	MWKQ00000000.1	na	1961137	Thermoplasmatales_archaeon_ARMAN	none	A_DKE	Contig	2017-06-21	ASM220469v1	Karlsruhe_Institute_of_Technology	na	ftp://ftp.ncbi.nlm.nih.gov/genomes/all/GCA/002/204/695/GCA_002204695.1_ASM220469v1		GCA_002204695.1	d__Archaea; p__Euryarchaeota; c__Thermoplasmata; o__Thermoplasmatales; f__; g__; s__	d__Archaea; p__Micrarchaeota; c__Micrarchaeia; o__Micrarchaeales; f__Micrarchaeaceae; g__Micrarchaeum; s__Micrarchaeum acidiphilum	NA	NA				GCA_002204695	#669900	green	58	Micrarchaeota	Micrarchaeota	Micrarchaeota	Archaea	DPANN	Micrarchaeota	none	none	none	none	Thermoplasmatales_archaeon_ARMAN		GCA_002204695	Micrarchaeota|DPANN|Micrarchaeota|none|none|none|none|Thermoplasmatales_archaeon_ARMAN|GCA_002204695		GCA_002204695	DPANN|Micrarchaeota|none|none|none|none|Thermoplasmatales_archaeon_ARMAN|GCA_002204695		GCA_002204695	DPANN|Micrarchaeota|none|none|none|none|Thermoplasmatales_archaeon_ARMAN|GCA_002204695|81.78_compl_0.93_heterog_v5		GCA_002204695	k__Archaea	(UID2)	207	149	107	22	126	1	0	0	0	81.78	0.93	0
228908	GCA_000008085.1		GCA_000008085.1	73.13_compl_0_heterog_JOSH_and_in_v5	JOSH_and_in_v5	PRJNA9599	SAMN02603208	none	na	160232	Nanoarchaeum_equitans_Kin4-M	none	none	Complete_Genome	2003-12-18	ASM808v1	DIVERSA	GCF_000008085.1	ftp://ftp.ncbi.nlm.nih.gov/genomes/all/GCA/000/008/085/GCA_000008085.1_ASM808v1		GCA_000008085.1	d__Archaea; p__Nanoarchaeota; c__; o__Nanoarchaeales; f__Nanoarchaeaceae; g__Nanoarchaeum; s__Nanoarchaeum equitans	d__Archaea; p__Nanoarchaeota; c__Nanoarchaeia; o__Nanoarchaeales; f__Nanoarchaeaceae; g__Nanoarchaeum; s__Nanoarchaeum equitans	yes	NA				GCA_000008085	#a3cc00	green	50	Nanoarchaeota	Nanoarchaeota	Nanoarchaeota	Archaea	DPANN	Nanoarchaeota	none	Nanoarchaeales	Nanoarchaeaceae	Nanoarchaeum	Nanoarchaeum_equitans		GCA_000008085	Nanoarchaeota|DPANN|Nanoarchaeota|none|Nanoarchaeales|Nanoarchaeaceae|Nanoarchaeum|Nanoarchaeum_equitans|GCA_000008085		GCA_000008085	DPANN|Nanoarchaeota|none|Nanoarchaeales|Nanoarchaeaceae|Nanoarchaeum|Nanoarchaeum_equitans|GCA_000008085		GCA_000008085	DPANN|Nanoarchaeota|none|Nanoarchaeales|Nanoarchaeaceae|Nanoarchaeum|Nanoarchaeum_equitans|GCA_000008085|73.13_compl_0_heterog_JOSH_and_in_v5		GCA_000008085	k__Archaea	(UID2)	207	149	107	31	118	0	0	0	0	73.13	0	0
1294122	GCA_000387965.1		GCA_000387965.1	67.52_compl_0.93_heterog_v5	v5	PRJNA189432	SAMN02470757	APJZ00000000.1	na	1294122	Candidatus_Nanobsidianus_stetteri	none	none	Contig	2013-05-02	Nst1	Oak_Ridge_National_Lab	GCF_000387965.1	ftp://ftp.ncbi.nlm.nih.gov/genomes/all/GCA/000/387/965/GCA_000387965.1_Nst1		GCA_000387965.1	d__Archaea; p__Nanoarchaeota; c__; o__Nanoarchaeales; f__Nanopusillaceae; g__Candidatus Nanobsidianus; s__Candidatus Nanobsidianus stetteri	d__Archaea; p__Nanoarchaeota; c__Nanoarchaeia; o__Nanoarchaeales; f__Nanopusillaceae; g__Nanopusillus; s__Nanopusillus stetteri	yes	NA				GCA_000387965	#a3cc00	green	50	Nanoarchaeota	Nanoarchaeota	Nanoarchaeota	Archaea	DPANN	Nanoarchaeota	none	Nanoarchaeales	Nanopusillaceae	Candidatus_Nanobsidianus	Candidatus_Nanobsidianus_stetteri		GCA_000387965	Nanoarchaeota|DPANN|Nanoarchaeota|none|Nanoarchaeales|Nanopusillaceae|Candidatus_Nanobsidianus|Candidatus_Nanobsidianus_stetteri|GCA_000387965		GCA_000387965	DPANN|Nanoarchaeota|none|Nanoarchaeales|Nanopusillaceae|Candidatus_Nanobsidianus|Candidatus_Nanobsidianus_stetteri|GCA_000387965		GCA_000387965	DPANN|Nanoarchaeota|none|Nanoarchaeales|Nanopusillaceae|Candidatus_Nanobsidianus|Candidatus_Nanobsidianus_stetteri|GCA_000387965|67.52_compl_0.93_heterog_v5		GCA_000387965	k__Archaea	(UID2)	207	149	107	37	110	2	0	0	0	67.52	0.93	100
1294122	GCA_003086415.1		#N/A	54_67_compl_0_93_heterog_	54_67_compl_0_93_heterog_	PRJNA386514	SAMN06968103	QEFP00000000.1	na	1294122	Candidatus_Nanobsidianus_stetteri	none	SCGC_AB-777_F03	Contig	2018-05-02	ASM308641v1	Montana_State_University	na	ftp://ftp.ncbi.nlm.nih.gov/genomes/all/GCA/003/086/415/GCA_003086415.1_ASM308641v1		GCA_003086415.1	d__Archaea; p__Nanoarchaeota; c__; o__Nanoarchaeales; f__Nanopusillaceae; g__Candidatus Nanobsidianus; s__Candidatus Nanobsidianus stetteri	d__Archaea; p__Nanoarchaeota; c__Nanoarchaeia; o__Nanoarchaeales; f__Nanopusillaceae; g__Nanopusillus; s__Nanopusillus stetteri_A	yes	NA				GCA_003086415	#a3cc00	green	50	Nanoarchaeota	Nanoarchaeota	Nanoarchaeota	Archaea	DPANN	Nanoarchaeota	none	Nanoarchaeales	Nanopusillaceae	Candidatus_Nanobsidianus	Candidatus_Nanobsidianus_stetteri		GCA_003086415	Nanoarchaeota|DPANN|Nanoarchaeota|none|Nanoarchaeales|Nanopusillaceae|Candidatus_Nanobsidianus|Candidatus_Nanobsidianus_stetteri|GCA_003086415		GCA_003086415	DPANN|Nanoarchaeota|none|Nanoarchaeales|Nanopusillaceae|Candidatus_Nanobsidianus|Candidatus_Nanobsidianus_stetteri|GCA_003086415		GCA_003086415	DPANN|Nanoarchaeota|none|Nanoarchaeales|Nanopusillaceae|Candidatus_Nanobsidianus|Candidatus_Nanobsidianus_stetteri|GCA_003086415|54_67_compl_0_93_heterog_		GCA_003086415	k__Archaea	(UID2)	207	149	107	58	90	1	0	0	0	54.67	0.93	0
1577684	GCA_001552015.1		GCA_001552015.1	74.07_compl_0_heterog_JOSH_and_in_v5	JOSH_and_in_v5	PRJNA266727	SAMN03173949	none	na	1577684	Candidatus_Nanopusillus_acidilobi	strain=7A	none	Complete_Genome	2016-02-04	ASM155201v1	Oak_Ridge_National_Laboratory	na	ftp://ftp.ncbi.nlm.nih.gov/genomes/all/GCA/001/552/015/GCA_001552015.1_ASM155201v1		GCA_001552015.1	d__Archaea; p__Nanoarchaeota; c__; o__Nanoarchaeales; f__Nanopusillaceae; g__Candidatus Nanopusillus; s__Candidatus Nanopusillus acidilobi	d__Archaea; p__Nanoarchaeota; c__Nanoarchaeia; o__Nanoarchaeales; f__Nanopusillaceae; g__Nanopusillus; s__Nanopusillus acidilobi	yes	NA				GCA_001552015	#a3cc00	green	50	Nanoarchaeota	Nanoarchaeota	Nanoarchaeota	Archaea	DPANN	Nanoarchaeota	none	Nanoarchaeales	Nanopusillaceae	Candidatus_Nanopusillus	Candidatus_Nanopusillus_acidilobi_7A		GCA_001552015	Nanoarchaeota|DPANN|Nanoarchaeota|none|Nanoarchaeales|Nanopusillaceae|Candidatus_Nanopusillus|Candidatus_Nanopusillus_acidilobi_7A|GCA_001552015		GCA_001552015	DPANN|Nanoarchaeota|none|Nanoarchaeales|Nanopusillaceae|Candidatus_Nanopusillus|Candidatus_Nanopusillus_acidilobi_7A|GCA_001552015		GCA_001552015	DPANN|Nanoarchaeota|none|Nanoarchaeales|Nanopusillaceae|Candidatus_Nanopusillus|Candidatus_Nanopusillus_acidilobi_7A|GCA_001552015|74.07_compl_0_heterog_JOSH_and_in_v5		GCA_001552015	k__Archaea	(UID2)	207	149	107	30	119	0	0	0	0	74.07	0	0
1940235	GCA_003568775.1		#N/A	75_62_compl_0_heterog_	75_62_compl_0_heterog_	PRJNA363059	SAMN06250747	MWMI00000000.1	na	1940235	Candidatus_Nanoclepta_minutus	none	Ncl-1	Contig	2018-09-13	ASM356877v1	Portland_State_University	na	ftp://ftp.ncbi.nlm.nih.gov/genomes/all/GCA/003/568/775/GCA_003568775.1_ASM356877v1		GCA_003568775.1	NA	NA	NA	NA				GCA_003568775	#a3cc00	green	50	Nanoarchaeota	Nanoarchaeota	Nanoarchaeota	Archaea	DPANN	Nanoarchaeota	none	none	none	Candidatus_Nanoclepta	Candidatus_Nanoclepta_minutus		GCA_003568775	Nanoarchaeota|DPANN|Nanoarchaeota|none|none|none|Candidatus_Nanoclepta|Candidatus_Nanoclepta_minutus|GCA_003568775		GCA_003568775	DPANN|Nanoarchaeota|none|none|none|Candidatus_Nanoclepta|Candidatus_Nanoclepta_minutus|GCA_003568775		GCA_003568775	DPANN|Nanoarchaeota|none|none|none|Candidatus_Nanoclepta|Candidatus_Nanoclepta_minutus|GCA_003568775|75_62_compl_0_heterog_		GCA_003568775	k__Archaea	(UID2)	207	149	107	29	120	0	0	0	0	75.62	0	0
1852704	GCA_003344645.1		GCA_003344645.1	75_compl_0_heterog_v5	v5	PRJNA322661	SAMN05172240	MAIT00000000.1	na	1852704	Nanoarchaeota_archaeon_NZ13-N	none	NZ13-N	Contig	2018-07-27	ASM334464v1	Portland_State_University	na	ftp://ftp.ncbi.nlm.nih.gov/genomes/all/GCA/003/344/645/GCA_003344645.1_ASM334464v1		GCA_003344645.1	NA	NA	NA	NA				GCA_003344645	#a3cc00	green	50	Nanoarchaeota	Nanoarchaeota	Nanoarchaeota	Archaea	DPANN	Nanoarchaeota	none	none	none	none	Nanoarchaeota_archaeon_NZ13-N		GCA_003344645	Nanoarchaeota|DPANN|Nanoarchaeota|none|none|none|none|Nanoarchaeota_archaeon_NZ13-N|GCA_003344645		GCA_003344645	DPANN|Nanoarchaeota|none|none|none|none|Nanoarchaeota_archaeon_NZ13-N|GCA_003344645		GCA_003344645	DPANN|Nanoarchaeota|none|none|none|none|Nanoarchaeota_archaeon_NZ13-N|GCA_003344645|75_compl_0_heterog_v5		GCA_003344645	k__Archaea	(UID2)	207	149	107	29	120	0	0	0	0	75	0	0
889962	GCA_000220355.1	yes	GCA_000220355.1	78.58_compl_7.48_heterog_JOSH_and_in_v5	JOSH_and_in_v5	PRJNA52645	SAMN01940911	AEIX00000000.1	na	889962	Candidatus_Nanosalinarum_sp._J07AB56	none	none	Scaffold	2011-07-11	ASM22035v1	University_of_California,_San_Diego,_Scripps_Institution_of_Oceanography	GCF_000220355.1	ftp://ftp.ncbi.nlm.nih.gov/genomes/all/GCA/000/220/355/GCA_000220355.1_ASM22035v1		GCA_000220355.1	d__Archaea; p__Candidatus Nanohaloarchaeota; c__Nanohaloarchaea; o__; f__; g__Candidatus Nanosalinarum; s__	d__Archaea; p__Nanohaloarchaeota; c__Nanosalinia; o__Nanosalinales; f__Nanosalinaceae; g__Nanosalinarum; s__Nanosalinarum sp000220355	yes	NA				GCA_000220355	#00e700	green	56	Nanohaloarchaeota	Nanohaloarchaeota	Nanohaloarchaeota	Archaea	DPANN	Nanohaloarchaeota	Nanohaloarchaea	none	none	Candidatus_Nanosalinarum	Candidatus_Nanosalinarum_sp__J07AB56		GCA_000220355	Nanohaloarchaeota|DPANN|Nanohaloarchaeota|Nanohaloarchaea|none|none|Candidatus_Nanosalinarum|Candidatus_Nanosalinarum_sp__J07AB56|GCA_000220355		GCA_000220355	DPANN|Nanohaloarchaeota|Nanohaloarchaea|none|none|Candidatus_Nanosalinarum|Candidatus_Nanosalinarum_sp__J07AB56|GCA_000220355		GCA_000220355	DPANN|Nanohaloarchaeota|Nanohaloarchaea|none|none|Candidatus_Nanosalinarum|Candidatus_Nanosalinarum_sp__J07AB56|GCA_000220355|78.58_compl_7.48_heterog_JOSH_and_in_v5		GCA_000220355	k__Archaea	(UID2)	207	149	107	27	113	9	0	0	0	78.58	7.48	66.67
1729453	GCA_001563875.1	yes	GCA_001563875.1	82.17_compl_0_heterog_v5	v5	PRJNA286221	SAMN04124417	LKMN00000000.1	na	1729453	Nanohaloarchaea_archaeon_B1-Br10_U2g1	none	B1-Br10_U2g1	Contig	2016-02-19	ASM156387v1	Institute_for_Biodiversity_and_Ecosystem_dynamics,_Faculty_of_Science,_University_of_Amsterdam	na	ftp://ftp.ncbi.nlm.nih.gov/genomes/all/GCA/001/563/875/GCA_001563875.1_ASM156387v1		GCA_001563875.1	d__Archaea; p__Candidatus Nanohaloarchaeota; c__Nanohaloarchaea; o__; f__; g__; s__	d__Archaea; p__Nanohaloarchaeota; c__Nanosalinia; o__Nanosalinales; f__Nanosalinaceae; g__B1-Br10-U2g19; s__B1-Br10-U2g19 sp001563875	yes	NA				GCA_001563875	#00e700	green	56	Nanohaloarchaeota	Nanohaloarchaeota	Nanohaloarchaeota	Archaea	DPANN	Nanohaloarchaeota	Nanohaloarchaea	none	none	none	Nanohaloarchaea_archaeon_B1-Br10_U2g1		GCA_001563875	Nanohaloarchaeota|DPANN|Nanohaloarchaeota|Nanohaloarchaea|none|none|none|Nanohaloarchaea_archaeon_B1-Br10_U2g1|GCA_001563875		GCA_001563875	DPANN|Nanohaloarchaeota|Nanohaloarchaea|none|none|none|Nanohaloarchaea_archaeon_B1-Br10_U2g1|GCA_001563875		GCA_001563875	DPANN|Nanohaloarchaeota|Nanohaloarchaea|none|none|none|Nanohaloarchaea_archaeon_B1-Br10_U2g1|GCA_001563875|82.17_compl_0_heterog_v5		GCA_001563875	k__Archaea	(UID2)	207	149	107	21	128	0	0	0	0	82.17	0	0
1729454	GCA_001563905.1	yes	GCA_001563905.1	68.61_compl_0_heterog_v5	v5	PRJNA286221	SAMN04124418	LKMO00000000.1	na	1729454	Nanohaloarchaea_archaeon_B1-Br10_U2g19	none	B1-Br10_U2g19	Contig	2016-02-19	ASM156390v1	Institute_for_Biodiversity_and_Ecosystem_dynamics,_Faculty_of_Science,_University_of_Amsterdam	na	ftp://ftp.ncbi.nlm.nih.gov/genomes/all/GCA/001/563/905/GCA_001563905.1_ASM156390v1		GCA_001563905.1	d__Archaea; p__Candidatus Nanohaloarchaeota; c__Nanohaloarchaea; o__; f__; g__; s__	d__Archaea; p__Nanohaloarchaeota; c__Nanosalinia; o__Nanosalinales; f__Nanosalinaceae; g__B1-Br10-U2g19; s__B1-Br10-U2g19 sp001563905	yes	NA				GCA_001563905	#00e700	green	56	Nanohaloarchaeota	Nanohaloarchaeota	Nanohaloarchaeota	Archaea	DPANN	Nanohaloarchaeota	Nanohaloarchaea	none	none	none	Nanohaloarchaea_archaeon_B1-Br10_U2g19		GCA_001563905	Nanohaloarchaeota|DPANN|Nanohaloarchaeota|Nanohaloarchaea|none|none|none|Nanohaloarchaea_archaeon_B1-Br10_U2g19|GCA_001563905		GCA_001563905	DPANN|Nanohaloarchaeota|Nanohaloarchaea|none|none|none|Nanohaloarchaea_archaeon_B1-Br10_U2g19|GCA_001563905		GCA_001563905	DPANN|Nanohaloarchaeota|Nanohaloarchaea|none|none|none|Nanohaloarchaea_archaeon_B1-Br10_U2g19|GCA_001563905|68.61_compl_0_heterog_v5		GCA_001563905	k__Archaea	(UID2)	207	149	107	41	108	0	0	0	0	68.61	0	0
1729456	GCA_001564145.1	yes	#N/A	67_21_compl_1_01_heterog_	67_21_compl_1_01_heterog_	PRJNA286221	SAMN04124435	LKMQ00000000.1	na	1729456	Nanohaloarchaea_archaeon_B1-Br10_U2g29	none	B1-Br10_U2g29	Contig	2016-02-19	ASM156414v1	Institute_for_Biodiversity_and_Ecosystem_dynamics,_Faculty_of_Science,_University_of_Amsterdam	na	ftp://ftp.ncbi.nlm.nih.gov/genomes/all/GCA/001/564/145/GCA_001564145.1_ASM156414v1		GCA_001564145.1	d__Archaea; p__Candidatus Nanohaloarchaeota; c__Nanohaloarchaea; o__; f__; g__; s__	d__Archaea; p__Nanohaloarchaeota; c__Nanosalinia; o__Nanosalinales; f__Nanosalinaceae; g__B1-Br10-U2g21; s__B1-Br10-U2g21 sp001564145	yes	NA				GCA_001564145	#00e700	green	56	Nanohaloarchaeota	Nanohaloarchaeota	Nanohaloarchaeota	Archaea	DPANN	Nanohaloarchaeota	Nanohaloarchaea	none	none	none	Nanohaloarchaea_archaeon_B1-Br10_U2g29		GCA_001564145	Nanohaloarchaeota|DPANN|Nanohaloarchaeota|Nanohaloarchaea|none|none|none|Nanohaloarchaea_archaeon_B1-Br10_U2g29|GCA_001564145		GCA_001564145	DPANN|Nanohaloarchaeota|Nanohaloarchaea|none|none|none|Nanohaloarchaea_archaeon_B1-Br10_U2g29|GCA_001564145		GCA_001564145	DPANN|Nanohaloarchaeota|Nanohaloarchaea|none|none|none|Nanohaloarchaea_archaeon_B1-Br10_U2g29|GCA_001564145|67_21_compl_1_01_heterog_		GCA_001564145	k__Archaea	(UID2)	207	149	107	45	102	2	0	0	0	67.21	1.01	0
1727666	GCA_001564035.1	yes	GCA_001564035.1	70.25_compl_0.93_heterog_v5	v5	PRJNA286221	SAMN04124454	LKMX00000000.1	na	1727666	Nanohaloarchaea_archaeon_PL-Br10_U2g27	none	PL-Br10_U2g27	Contig	2016-02-19	ASM156403v1	Institute_for_Biodiversity_and_Ecosystem_dynamics,_Faculty_of_Science,_University_of_Amsterdam	na	ftp://ftp.ncbi.nlm.nih.gov/genomes/all/GCA/001/564/035/GCA_001564035.1_ASM156403v1		GCA_001564035.1	d__Archaea; p__Candidatus Nanohaloarchaeota; c__Nanohaloarchaea; o__; f__; g__; s__	d__Archaea; p__Nanohaloarchaeota; c__Nanosalinia; o__Nanosalinales; f__Nanosalinaceae; g__B1-Br10-U2g21; s__B1-Br10-U2g21 sp001564035	yes	NA				GCA_001564035	#00e700	green	56	Nanohaloarchaeota	Nanohaloarchaeota	Nanohaloarchaeota	Archaea	DPANN	Nanohaloarchaeota	Nanohaloarchaea	none	none	none	Nanohaloarchaea_archaeon_PL-Br10_U2g27		GCA_001564035	Nanohaloarchaeota|DPANN|Nanohaloarchaeota|Nanohaloarchaea|none|none|none|Nanohaloarchaea_archaeon_PL-Br10_U2g27|GCA_001564035		GCA_001564035	DPANN|Nanohaloarchaeota|Nanohaloarchaea|none|none|none|Nanohaloarchaea_archaeon_PL-Br10_U2g27|GCA_001564035		GCA_001564035	DPANN|Nanohaloarchaeota|Nanohaloarchaea|none|none|none|Nanohaloarchaea_archaeon_PL-Br10_U2g27|GCA_001564035|70.25_compl_0.93_heterog_v5		GCA_001564035	k__Archaea	(UID2)	207	149	107	41	107	1	0	0	0	70.25	0.93	0
1737403	GCA_001761425.1	yes	GCA_001761425.1	87.77_compl_0_heterog_JOSH_and_in_v5	JOSH_and_in_v5	PRJNA296403	SAMN04191486	none	na	1737403	Nanohaloarchaea_archaeon_SG9	none	none	Complete_Genome	2016-10-12	ASM176142v1	University_of_Maryland	na	ftp://ftp.ncbi.nlm.nih.gov/genomes/all/GCA/001/761/425/GCA_001761425.1_ASM176142v1		GCA_001761425.1	d__Archaea; p__Candidatus Nanohaloarchaeota; c__Nanohaloarchaea; o__; f__; g__; s__	d__Archaea; p__Nanohaloarchaeota; c__Nanosalinia; o__Nanosalinales; f__Nanosalinaceae; g__SG9; s__SG9 sp001761425	yes	NA				GCA_001761425	#00e700	green	56	Nanohaloarchaeota	Nanohaloarchaeota	Nanohaloarchaeota	Archaea	DPANN	Nanohaloarchaeota	Nanohaloarchaea	none	none	none	Nanohaloarchaea_archaeon_SG9		GCA_001761425	Nanohaloarchaeota|DPANN|Nanohaloarchaeota|Nanohaloarchaea|none|none|none|Nanohaloarchaea_archaeon_SG9|GCA_001761425		GCA_001761425	DPANN|Nanohaloarchaeota|Nanohaloarchaea|none|none|none|Nanohaloarchaea_archaeon_SG9|GCA_001761425		GCA_001761425	DPANN|Nanohaloarchaeota|Nanohaloarchaea|none|none|none|Nanohaloarchaea_archaeon_SG9|GCA_001761425|87.77_compl_0_heterog_JOSH_and_in_v5		GCA_001761425	k__Archaea	(UID2)	207	149	107	15	134	0	0	0	0	87.77	0	0
1919220	GCA_003009815.1	yes	#N/A	74_56_compl_0_93_heterog_JOSH	74_56_compl_0_93_heterog_JOSH	PRJNA351262	SAMN06020716	PXPD00000000.1	na	1919220	Nanohaloarchaea_archaeon_SW_4_43_9	none	SW_4_43_9	Scaffold	2018-03-19	ASM300981v1	None	na	ftp://ftp.ncbi.nlm.nih.gov/genomes/all/GCA/003/009/815/GCA_003009815.1_ASM300981v1		GCA_003009815.1	d__Archaea; p__Candidatus Nanohaloarchaeota; c__Nanohaloarchaea; o__; f__; g__; s__	d__Archaea; p__Nanohaloarchaeota; c__Nanosalinia; o__Nanosalinales; f__Nanosalinaceae; g__SW-4-43-9; s__SW-4-43-9 sp003009815	yes	NA				GCA_003009815	#00e700	green	56	Nanohaloarchaeota	Nanohaloarchaeota	Nanohaloarchaeota	Archaea	DPANN	Nanohaloarchaeota	Nanohaloarchaea	none	none	none	Nanohaloarchaea_archaeon_SW_4_43_9		GCA_003009815	Nanohaloarchaeota|DPANN|Nanohaloarchaeota|Nanohaloarchaea|none|none|none|Nanohaloarchaea_archaeon_SW_4_43_9|GCA_003009815		GCA_003009815	DPANN|Nanohaloarchaeota|Nanohaloarchaea|none|none|none|Nanohaloarchaea_archaeon_SW_4_43_9|GCA_003009815		GCA_003009815	DPANN|Nanohaloarchaeota|Nanohaloarchaea|none|none|none|Nanohaloarchaea_archaeon_SW_4_43_9|GCA_003009815|74_56_compl_0_93_heterog_JOSH		GCA_003009815	k__Archaea	(UID2)	207	149	107	36	112	1	0	0	0	74.56	0.93	0
2099673	GCA_003660865.1		#N/A	66_36_compl_1_87_heterog_	66_36_compl_1_87_heterog_	PRJNA362212	SAMN09215257	QMVA00000000.1	na	2099673	Candidatus_Nanohaloarchaeota_archaeon	none	B72_G9	Contig	2018-10-15	ASM366086v1	The_University_of_Texas_at_Austin	na	ftp://ftp.ncbi.nlm.nih.gov/genomes/all/GCA/003/660/865/GCA_003660865.1_ASM366086v1		GCA_003660865.1	NA	NA	NA	NA				GCA_003660865	#00e700	green	56	Nanohaloarchaeota	Nanohaloarchaeota	Nanohaloarchaeota	Archaea	DPANN	Nanohaloarchaeota	none	none	none	none	Candidatus_Nanohaloarchaeota_archaeon		GCA_003660865	Nanohaloarchaeota|DPANN|Nanohaloarchaeota|none|none|none|none|Candidatus_Nanohaloarchaeota_archaeon|GCA_003660865		GCA_003660865	DPANN|Nanohaloarchaeota|none|none|none|none|Candidatus_Nanohaloarchaeota_archaeon|GCA_003660865		GCA_003660865	DPANN|Nanohaloarchaeota|none|none|none|none|Candidatus_Nanohaloarchaeota_archaeon|GCA_003660865|66_36_compl_1_87_heterog_		GCA_003660865	k__Archaea	(UID2)	207	149	107	44	103	2	0	0	0	66.36	1.87	0
2099673	GCA_003660905.1		#N/A	71_96_compl_0_93_heterog_	71_96_compl_0_93_heterog_	PRJNA362212	SAMN09215256	QMVB00000000.1	na	2099673	Candidatus_Nanohaloarchaeota_archaeon	none	B49_G9	Contig	2018-10-15	ASM366090v1	The_University_of_Texas_at_Austin	na	ftp://ftp.ncbi.nlm.nih.gov/genomes/all/GCA/003/660/905/GCA_003660905.1_ASM366090v1		GCA_003660905.1	NA	NA	NA	NA				GCA_003660905	#00e700	green	56	Nanohaloarchaeota	Nanohaloarchaeota	Nanohaloarchaeota	Archaea	DPANN	Nanohaloarchaeota	none	none	none	none	Candidatus_Nanohaloarchaeota_archaeon		GCA_003660905	Nanohaloarchaeota|DPANN|Nanohaloarchaeota|none|none|none|none|Candidatus_Nanohaloarchaeota_archaeon|GCA_003660905		GCA_003660905	DPANN|Nanohaloarchaeota|none|none|none|none|Candidatus_Nanohaloarchaeota_archaeon|GCA_003660905		GCA_003660905	DPANN|Nanohaloarchaeota|none|none|none|none|Candidatus_Nanohaloarchaeota_archaeon|GCA_003660905|71_96_compl_0_93_heterog_		GCA_003660905	k__Archaea	(UID2)	207	149	107	36	112	1	0	0	0	71.96	0.93	0
	Halo_Nar1			85_67_compl_0_93_heterog_	85_67_compl_0_93_heterog_												Josh_Hamm				Halo_Nar1								Halo_Nar1	#00e700	blue	56	Nanohaloarchaeota	Nanohaloarchaeota	Nanohaloarchaeota	Archaea	DPANN	Nanohaloarchaeota	none	none	none	none	Halo_Nar1		Halo_Nar1	Nanohaloarchaeota|DPANN|Nanohaloarchaeota|none|none|none|none|Halo_Nar1|Halo_Nar1		Halo_Nar1	DPANN|Nanohaloarchaeota|none|none|none|none|Halo_Nar1|Halo_Nar1		Halo_Nar1	DPANN|Nanohaloarchaeota|none|none|none|none|Halo_Nar1|Halo_Nar1|85_67_compl_0_93_heterog_		Halo_Nar1	k__Archaea	(UID2)	207	149	107	16	132	1	0	0	0	85.67	0.93	0
	LFW_Bin_00046	yes		85_98_compl_2_34_heterog_	85_98_compl_2_34_heterog_														https://zenodo.org/record/3365725#.XXexr1RR2i4		LFW_Bin_00046								LFW_Bin_00046	#00e700	green	56	Nanohaloarchaeota	Nanohaloarchaeota	Nanohaloarchaeota	Archaea	DPANN	Nanohaloarchaeota	none	none	none	none	LFW_Bin_00046		LFW_Bin_00046	Nanohaloarchaeota|DPANN|Nanohaloarchaeota|none|none|none|none|LFW_Bin_00046|LFW_Bin_00046		LFW_Bin_00046	DPANN|Nanohaloarchaeota|none|none|none|none|LFW_Bin_00046|LFW_Bin_00046		LFW_Bin_00046	DPANN|Nanohaloarchaeota|none|none|none|none|LFW_Bin_00046|LFW_Bin_00046|85_98_compl_2_34_heterog_		LFW_Bin_00046	k__Archaea	(UID2)	207	149	107	15	131	3	0	0	0	85.98	2.34	33.33
2005741	GCA_002897655.1	yes	GCA_002897655.1	70.02_compl_0_heterog_v5	v5	PRJDB5792	SAMD00081377	BDTJ00000000.1	na	2005741	archaeon_BMS3Abin17	none	BMS3Abin17	Contig	2017-12-14	ASM289765v1	JAMSTEC	na	ftp://ftp.ncbi.nlm.nih.gov/genomes/all/GCA/002/897/655/GCA_002897655.1_ASM289765v1		GCA_002897655.1	d__Archaea; p__; c__; o__; f__; g__; s__	d__Archaea; p__Nanoarchaeota; c__Nanoarchaeia; o__Pacearchaeales; f__GW2011-AR1; g__BMS3ABIN17; s__BMS3ABIN17 sp002897655	yes	NA				GCA_002897655	#00ff66	green	49	Pacearchaeota	Pacearchaeota	Pacearchaeota	Archaea	DPANN	Pacearchaeota	none	none	none	none	archaeon_BMS3Abin17		GCA_002897655	Pacearchaeota|DPANN|Pacearchaeota|none|none|none|none|archaeon_BMS3Abin17|GCA_002897655		GCA_002897655	DPANN|Pacearchaeota|none|none|none|none|archaeon_BMS3Abin17|GCA_002897655		GCA_002897655	DPANN|Pacearchaeota|none|none|none|none|archaeon_BMS3Abin17|GCA_002897655|70.02_compl_0_heterog_v5		GCA_002897655	k__Archaea	(UID2)	207	149	107	38	111	0	0	0	0	70.02	0	0
1579364	GCA_000806055.1	yes	GCA_000806055.1	66.59_compl_0_heterog_JOSH_and_in_v5	JOSH_and_in_v5	PRJNA268032	SAMN03217300	JWKN00000000.1	na	1579364	archaeon_GW2011_AR1	none	none	Scaffold	2014-12-19	ASM80605v1	Banfield_Lab,_University_of_California,_Berkeley	na	ftp://ftp.ncbi.nlm.nih.gov/genomes/all/GCA/000/806/055/GCA_000806055.1_ASM80605v1		GCA_000806055.1	d__Archaea; p__; c__; o__; f__; g__; s__	d__Archaea; p__Nanoarchaeota; c__Nanoarchaeia; o__Pacearchaeales; f__GW2011-AR1; g__GW2011-AR1; s__GW2011-AR1 sp002762735	NA	NA				GCA_000806055	#00ff66	green	49	Pacearchaeota	Pacearchaeota	Pacearchaeota	Archaea	DPANN	Pacearchaeota	none	none	none	none	archaeon_GW2011_AR1		GCA_000806055	Pacearchaeota|DPANN|Pacearchaeota|none|none|none|none|archaeon_GW2011_AR1|GCA_000806055		GCA_000806055	DPANN|Pacearchaeota|none|none|none|none|archaeon_GW2011_AR1|GCA_000806055		GCA_000806055	DPANN|Pacearchaeota|none|none|none|none|archaeon_GW2011_AR1|GCA_000806055|66.59_compl_0_heterog_JOSH_and_in_v5		GCA_000806055	k__Archaea	(UID2)	207	149	107	42	107	0	0	0	0	66.59	0	0
1579372	GCA_000805965.1	yes	GCA_000805965.1	56_compl_0_heterog_JOSH_and_in_v5	JOSH_and_in_v5	PRJNA268032	SAMN03217308	JWKU00000000.1	na	1579372	archaeon_GW2011_AR13	none	none	Scaffold	2014-12-19	ASM80596v1	Banfield_Lab,_University_of_California,_Berkeley	na	ftp://ftp.ncbi.nlm.nih.gov/genomes/all/GCA/000/805/965/GCA_000805965.1_ASM80596v1		GCA_000805965.1	d__Archaea; p__; c__; o__; f__; g__; s__	d__Archaea; p__Nanoarchaeota; c__Nanoarchaeia; o__Pacearchaeales; f__GW2011-AR1; g__GW2011-AR13; s__GW2011-AR13 sp9966u	NA	NA				GCA_000805965	#00ff66	green	49	Pacearchaeota	Pacearchaeota	Pacearchaeota	Archaea	DPANN	Pacearchaeota	none	none	none	none	archaeon_GW2011_AR13		GCA_000805965	Pacearchaeota|DPANN|Pacearchaeota|none|none|none|none|archaeon_GW2011_AR13|GCA_000805965		GCA_000805965	DPANN|Pacearchaeota|none|none|none|none|archaeon_GW2011_AR13|GCA_000805965		GCA_000805965	DPANN|Pacearchaeota|none|none|none|none|archaeon_GW2011_AR13|GCA_000805965|56_compl_0_heterog_JOSH_and_in_v5		GCA_000805965	k__Archaea	(UID2)	207	149	107	59	90	0	0	0	0	56	0	0
1579377	GCA_000806015.1	yes	GCA_000806015.1	57.01_compl_0_heterog_JOSH_and_in_v5	JOSH_and_in_v5	PRJNA268032	SAMN03217313	JWKY00000000.1	na	1579377	archaeon_GW2011_AR19	none	none	Scaffold	2014-12-19	ASM80601v1	Banfield_Lab,_University_of_California,_Berkeley	na	ftp://ftp.ncbi.nlm.nih.gov/genomes/all/GCA/000/806/015/GCA_000806015.1_ASM80601v1		GCA_000806015.1	d__Archaea; p__; c__; o__; f__; g__; s__	d__Archaea; p__Nanoarchaeota; c__Nanoarchaeia; o__Pacearchaeales; f__GW2011-AR1; g__JWKY01; s__JWKY01 sp000806015	yes	NA				GCA_000806015	#00ff66	green	49	Pacearchaeota	Pacearchaeota	Pacearchaeota	Archaea	DPANN	Pacearchaeota	none	none	none	none	archaeon_GW2011_AR19		GCA_000806015	Pacearchaeota|DPANN|Pacearchaeota|none|none|none|none|archaeon_GW2011_AR19|GCA_000806015		GCA_000806015	DPANN|Pacearchaeota|none|none|none|none|archaeon_GW2011_AR19|GCA_000806015		GCA_000806015	DPANN|Pacearchaeota|none|none|none|none|archaeon_GW2011_AR19|GCA_000806015|57.01_compl_0_heterog_JOSH_and_in_v5		GCA_000806015	k__Archaea	(UID2)	207	149	107	52	97	0	0	0	0	57.01	0	0
2026773	GCA_002686195.1		#N/A	57_32_compl_0_heterog_	57_32_compl_0_heterog_	PRJNA391943	SAMN07619591	NZAS00000000.1	na	2026773	Candidatus_Pacearchaeota_archaeon	none	ARS23	Contig	2017-10-24	ASM268619v1	Tara_Oceans_Consortium	na	ftp://ftp.ncbi.nlm.nih.gov/genomes/all/GCA/002/686/195/GCA_002686195.1_ASM268619v1		GCA_002686195.1	d__Archaea; p__; c__; o__; f__; g__; s__	d__Archaea; p__Nanoarchaeota; c__Nanoarchaeia; o__Pacearchaeales; f__UBA73; g__ARS23; s__ARS23 sp002686195	yes	NA				GCA_002686195	#00ff66	green	49	Pacearchaeota	Pacearchaeota	Pacearchaeota	Archaea	DPANN	Pacearchaeota	none	none	none	none	Candidatus_Pacearchaeota_archaeon		GCA_002686195	Pacearchaeota|DPANN|Pacearchaeota|none|none|none|none|Candidatus_Pacearchaeota_archaeon|GCA_002686195		GCA_002686195	DPANN|Pacearchaeota|none|none|none|none|Candidatus_Pacearchaeota_archaeon|GCA_002686195		GCA_002686195	DPANN|Pacearchaeota|none|none|none|none|Candidatus_Pacearchaeota_archaeon|GCA_002686195|57_32_compl_0_heterog_		GCA_002686195	k__Archaea	(UID2)	207	149	107	54	95	0	0	0	0	57.32	0	0
2026773	GCA_002686355.1		GCA_002686355.1	65.42_compl_0_heterog_v5	v5	PRJNA391943	SAMN07619588	NZBV00000000.1	na	2026773	Candidatus_Pacearchaeota_archaeon	none	ARS1301	Contig	2017-10-24	ASM268635v1	Tara_Oceans_Consortium	na	ftp://ftp.ncbi.nlm.nih.gov/genomes/all/GCA/002/686/355/GCA_002686355.1_ASM268635v1		GCA_002686355.1	d__Archaea; p__; c__; o__; f__; g__; s__	d__Archaea; p__Nanoarchaeota; c__Nanoarchaeia; o__Pacearchaeales; f__GW2011-AR1; g__ARS1301; s__ARS1301 sp002686355	yes	NA				GCA_002686355	#00ff66	green	49	Pacearchaeota	Pacearchaeota	Pacearchaeota	Archaea	DPANN	Pacearchaeota	none	none	none	none	Candidatus_Pacearchaeota_archaeon		GCA_002686355	Pacearchaeota|DPANN|Pacearchaeota|none|none|none|none|Candidatus_Pacearchaeota_archaeon|GCA_002686355		GCA_002686355	DPANN|Pacearchaeota|none|none|none|none|Candidatus_Pacearchaeota_archaeon|GCA_002686355		GCA_002686355	DPANN|Pacearchaeota|none|none|none|none|Candidatus_Pacearchaeota_archaeon|GCA_002686355|65.42_compl_0_heterog_v5		GCA_002686355	k__Archaea	(UID2)	207	149	107	44	105	0	0	0	0	65.42	0	0
2026773	GCA_002687255.1		GCA_002687255.1	61.77_compl_0_heterog_v5	v5	PRJNA391943	SAMN07619592	NYZR00000000.1	na	2026773	Candidatus_Pacearchaeota_archaeon	none	ARS50	Contig	2017-10-24	ASM268725v1	Tara_Oceans_Consortium	na	ftp://ftp.ncbi.nlm.nih.gov/genomes/all/GCA/002/687/255/GCA_002687255.1_ASM268725v1		GCA_002687255.1	d__Archaea; p__; c__; o__; f__; g__; s__	d__Archaea; p__Nanoarchaeota; c__Nanoarchaeia; o__Pacearchaeales; f__UBA73; g__ARS50; s__ARS50 sp002687255	yes	NA				GCA_002687255	#00ff66	green	49	Pacearchaeota	Pacearchaeota	Pacearchaeota	Archaea	DPANN	Pacearchaeota	none	none	none	none	Candidatus_Pacearchaeota_archaeon		GCA_002687255	Pacearchaeota|DPANN|Pacearchaeota|none|none|none|none|Candidatus_Pacearchaeota_archaeon|GCA_002687255		GCA_002687255	DPANN|Pacearchaeota|none|none|none|none|Candidatus_Pacearchaeota_archaeon|GCA_002687255		GCA_002687255	DPANN|Pacearchaeota|none|none|none|none|Candidatus_Pacearchaeota_archaeon|GCA_002687255|61.77_compl_0_heterog_v5		GCA_002687255	k__Archaea	(UID2)	207	149	107	50	99	0	0	0	0	61.77	0	0
2026773	GCA_002688415.1		GCA_002688415.1	69.24_compl_0.93_heterog_v5	v5	PRJNA391943	SAMN07619585	NZCX00000000.1	na	2026773	Candidatus_Pacearchaeota_archaeon	none	ARS1160	Contig	2017-10-24	ASM268841v1	Tara_Oceans_Consortium	na	ftp://ftp.ncbi.nlm.nih.gov/genomes/all/GCA/002/688/415/GCA_002688415.1_ASM268841v1		GCA_002688415.1	d__Archaea; p__; c__; o__; f__; g__; s__	d__Archaea; p__Nanoarchaeota; c__Nanoarchaeia; o__Pacearchaeales; f__ARS1160; g__ARS1160; s__ARS1160 sp002688415	yes	NA				GCA_002688415	#00ff66	green	49	Pacearchaeota	Pacearchaeota	Pacearchaeota	Archaea	DPANN	Pacearchaeota	none	none	none	none	Candidatus_Pacearchaeota_archaeon		GCA_002688415	Pacearchaeota|DPANN|Pacearchaeota|none|none|none|none|Candidatus_Pacearchaeota_archaeon|GCA_002688415		GCA_002688415	DPANN|Pacearchaeota|none|none|none|none|Candidatus_Pacearchaeota_archaeon|GCA_002688415		GCA_002688415	DPANN|Pacearchaeota|none|none|none|none|Candidatus_Pacearchaeota_archaeon|GCA_002688415|69.24_compl_0.93_heterog_v5		GCA_002688415	k__Archaea	(UID2)	207	149	107	41	107	1	0	0	0	69.24	0.93	0
2026773	GCA_002688875.1		GCA_002688875.1	60.98_compl_0.93_heterog_v5	v5	PRJNA391943	SAMN07619582	NZDU00000000.1	na	2026773	Candidatus_Pacearchaeota_archaeon	none	ARS103	Contig	2017-10-24	ASM268887v1	Tara_Oceans_Consortium	na	ftp://ftp.ncbi.nlm.nih.gov/genomes/all/GCA/002/688/875/GCA_002688875.1_ASM268887v1		GCA_002688875.1	d__Archaea; p__; c__; o__; f__; g__; s__	d__Archaea; p__Nanoarchaeota; c__Nanoarchaeia; o__Pacearchaeales; f__ARS103; g__ARS103; s__ARS103 sp002688875	yes	NA				GCA_002688875	#00ff66	green	49	Pacearchaeota	Pacearchaeota	Pacearchaeota	Archaea	DPANN	Pacearchaeota	none	none	none	none	Candidatus_Pacearchaeota_archaeon		GCA_002688875	Pacearchaeota|DPANN|Pacearchaeota|none|none|none|none|Candidatus_Pacearchaeota_archaeon|GCA_002688875		GCA_002688875	DPANN|Pacearchaeota|none|none|none|none|Candidatus_Pacearchaeota_archaeon|GCA_002688875		GCA_002688875	DPANN|Pacearchaeota|none|none|none|none|Candidatus_Pacearchaeota_archaeon|GCA_002688875|60.98_compl_0.93_heterog_v5		GCA_002688875	k__Archaea	(UID2)	207	149	107	52	95	2	0	0	0	60.98	0.93	0
2026773	GCA_002689985.1		GCA_002689985.1	53.97_compl_0_heterog_v5	v5	PRJNA391943	SAMN07619584	NZDC00000000.1	na	2026773	Candidatus_Pacearchaeota_archaeon	none	ARS1126	Contig	2017-10-24	ASM268998v1	Tara_Oceans_Consortium	na	ftp://ftp.ncbi.nlm.nih.gov/genomes/all/GCA/002/689/985/GCA_002689985.1_ASM268998v1		GCA_002689985.1	d__Archaea; p__; c__; o__; f__; g__; s__	d__Archaea; p__Nanoarchaeota; c__Nanoarchaeia; o__Pacearchaeales; f__GW2011-AR1; g__NP1466; s__NP1466 sp002689985	yes	NA				GCA_002689985	#00ff66	green	49	Pacearchaeota	Pacearchaeota	Pacearchaeota	Archaea	DPANN	Pacearchaeota	none	none	none	none	Candidatus_Pacearchaeota_archaeon		GCA_002689985	Pacearchaeota|DPANN|Pacearchaeota|none|none|none|none|Candidatus_Pacearchaeota_archaeon|GCA_002689985		GCA_002689985	DPANN|Pacearchaeota|none|none|none|none|Candidatus_Pacearchaeota_archaeon|GCA_002689985		GCA_002689985	DPANN|Pacearchaeota|none|none|none|none|Candidatus_Pacearchaeota_archaeon|GCA_002689985|53.97_compl_0_heterog_v5		GCA_002689985	k__Archaea	(UID2)	207	149	107	59	90	0	0	0	0	53.97	0	0
2026773	GCA_002731115.1		GCA_002731115.1	59.11_compl_0_heterog_v5	v5	PRJNA391943	SAMN07619593	PBZO00000000.1	na	2026773	Candidatus_Pacearchaeota_archaeon	none	NP1466	Contig	2017-10-26	ASM273111v1	Tara_Oceans_Consortium	na	ftp://ftp.ncbi.nlm.nih.gov/genomes/all/GCA/002/731/115/GCA_002731115.1_ASM273111v1		GCA_002731115.1	d__Archaea; p__; c__; o__; f__; g__; s__	d__Archaea; p__Nanoarchaeota; c__Nanoarchaeia; o__Pacearchaeales; f__GW2011-AR1; g__NP1466; s__NP1466 sp002731115	yes	NA				GCA_002731115	#00ff66	green	49	Pacearchaeota	Pacearchaeota	Pacearchaeota	Archaea	DPANN	Pacearchaeota	none	none	none	none	Candidatus_Pacearchaeota_archaeon		GCA_002731115	Pacearchaeota|DPANN|Pacearchaeota|none|none|none|none|Candidatus_Pacearchaeota_archaeon|GCA_002731115		GCA_002731115	DPANN|Pacearchaeota|none|none|none|none|Candidatus_Pacearchaeota_archaeon|GCA_002731115		GCA_002731115	DPANN|Pacearchaeota|none|none|none|none|Candidatus_Pacearchaeota_archaeon|GCA_002731115|59.11_compl_0_heterog_v5		GCA_002731115	k__Archaea	(UID2)	207	149	107	50	99	0	0	0	0	59.11	0	0
1974424	GCA_002792685.1		GCA_002792685.1	66.2_compl_0.93_heterog_v5	v5	PRJNA362739	SAMN06659747	PFOU00000000.1	na	1974424	Candidatus_Pacearchaeota_archaeon_CG_4_10_14_0_2_um_filter_05_32_18	none	CG_4_10_14_0_2_um_filter_05_32_18	Scaffold	2017-11-16	ASM279268v1	DOE_Joint_Genome_Institute	na	ftp://ftp.ncbi.nlm.nih.gov/genomes/all/GCA/002/792/685/GCA_002792685.1_ASM279268v1		GCA_002792685.1	d__Archaea; p__; c__; o__; f__; g__; s__	d__Archaea; p__Nanoarchaeota; c__Nanoarchaeia; o__Pacearchaeales; f__CG1-02-32-21; g__CG1-02-32-21; s__CG1-02-32-21 sp001872185	NA	NA				GCA_002792685	#00ff66	green	49	Pacearchaeota	Pacearchaeota	Pacearchaeota	Archaea	DPANN	Pacearchaeota	none	none	none	none	Candidatus_Pacearchaeota_archaeon_CG_4_10_14_0_2_um_filter_05_32_18		GCA_002792685	Pacearchaeota|DPANN|Pacearchaeota|none|none|none|none|Candidatus_Pacearchaeota_archaeon_CG_4_10_14_0_2_um_filter_05_32_18|GCA_002792685		GCA_002792685	DPANN|Pacearchaeota|none|none|none|none|Candidatus_Pacearchaeota_archaeon_CG_4_10_14_0_2_um_filter_05_32_18|GCA_002792685		GCA_002792685	DPANN|Pacearchaeota|none|none|none|none|Candidatus_Pacearchaeota_archaeon_CG_4_10_14_0_2_um_filter_05_32_18|GCA_002792685|66.2_compl_0.93_heterog_v5		GCA_002792685	k__Archaea	(UID2)	207	149	107	43	105	1	0	0	0	66.2	0.93	0
1974430	GCA_002788615.1		GCA_002788615.1	68.38_compl_0.07_heterog_JOSH_and_in_v5	JOSH_and_in_v5	PRJNA362739	SAMN06659988	PFRP00000000.1	na	1974430	Candidatus_Pacearchaeota_archaeon_CG_4_9_14_0_2_um_filter_39_13	none	CG_4_9_14_0_2_um_filter_39_13	Scaffold	2017-11-16	ASM278861v1	DOE_Joint_Genome_Institute	na	ftp://ftp.ncbi.nlm.nih.gov/genomes/all/GCA/002/788/615/GCA_002788615.1_ASM278861v1		GCA_002788615.1	d__Archaea; p__; c__; o__; f__; g__; s__	d__Archaea; p__Nanoarchaeota; c__Nanoarchaeia; o__Pacearchaeales; f__UBA73; g__CG1-02-39-14; s__CG1-02-39-14 sp001872315	NA	NA				GCA_002788615	#00ff66	green	49	Pacearchaeota	Pacearchaeota	Pacearchaeota	Archaea	DPANN	Pacearchaeota	none	none	none	none	Candidatus_Pacearchaeota_archaeon_CG_4_9_14_0_2_um_filter_39_13		GCA_002788615	Pacearchaeota|DPANN|Pacearchaeota|none|none|none|none|Candidatus_Pacearchaeota_archaeon_CG_4_9_14_0_2_um_filter_39_13|GCA_002788615		GCA_002788615	DPANN|Pacearchaeota|none|none|none|none|Candidatus_Pacearchaeota_archaeon_CG_4_9_14_0_2_um_filter_39_13|GCA_002788615		GCA_002788615	DPANN|Pacearchaeota|none|none|none|none|Candidatus_Pacearchaeota_archaeon_CG_4_9_14_0_2_um_filter_39_13|GCA_002788615|68.38_compl_0.07_heterog_JOSH_and_in_v5		GCA_002788615	k__Archaea	(UID2)	207	149	107	39	109	1	0	0	0	68.38	0.07	0
1974434	GCA_002790905.1		#N/A	66_98_compl_0_heterog_JOSH	66_98_compl_0_heterog_JOSH	PRJNA362739	SAMN06660104	PFWB00000000.1	na	1974434	Candidatus_Pacearchaeota_archaeon_CG_4_9_14_3_um_filter_35_19	none	CG_4_9_14_3_um_filter_35_19	Scaffold	2017-11-16	ASM279090v1	DOE_Joint_Genome_Institute	na	ftp://ftp.ncbi.nlm.nih.gov/genomes/all/GCA/002/790/905/GCA_002790905.1_ASM279090v1		GCA_002790905.1	d__Archaea; p__; c__; o__; f__; g__; s__	d__Archaea; p__Nanoarchaeota; c__Nanoarchaeia; o__Pacearchaeales; f__UBA73; g__CG1-02-35-32; s__CG1-02-35-32 sp002792635	NA	NA				GCA_002790905	#00ff66	green	49	Pacearchaeota	Pacearchaeota	Pacearchaeota	Archaea	DPANN	Pacearchaeota	none	none	none	none	Candidatus_Pacearchaeota_archaeon_CG_4_9_14_3_um_filter_35_19		GCA_002790905	Pacearchaeota|DPANN|Pacearchaeota|none|none|none|none|Candidatus_Pacearchaeota_archaeon_CG_4_9_14_3_um_filter_35_19|GCA_002790905		GCA_002790905	DPANN|Pacearchaeota|none|none|none|none|Candidatus_Pacearchaeota_archaeon_CG_4_9_14_3_um_filter_35_19|GCA_002790905		GCA_002790905	DPANN|Pacearchaeota|none|none|none|none|Candidatus_Pacearchaeota_archaeon_CG_4_9_14_3_um_filter_35_19|GCA_002790905|66_98_compl_0_heterog_JOSH		GCA_002790905	k__Archaea	(UID2)	207	149	107	41	108	0	0	0	0	66.98	0	0
1974435	GCA_002780285.1		GCA_002780285.1	68.46_compl_0_heterog_JOSH_and_in_v5	JOSH_and_in_v5	PRJNA362739	SAMN06659224	PEVX00000000.1	na	1974435	Candidatus_Pacearchaeota_archaeon_CG06_land_8_20_14_3_00_35_12	none	CG06_land_8_20_14_3_00_35_12	Scaffold	2017-11-16	ASM278028v1	None	na	ftp://ftp.ncbi.nlm.nih.gov/genomes/all/GCA/002/780/285/GCA_002780285.1_ASM278028v1		GCA_002780285.1	d__Archaea; p__; c__; o__; f__; g__; s__	d__Archaea; p__Nanoarchaeota; c__Nanoarchaeia; o__Pacearchaeales; f__PEVX01; g__PEVX01; s__PEVX01 sp002780285	yes	NA				GCA_002780285	#00ff66	green	49	Pacearchaeota	Pacearchaeota	Pacearchaeota	Archaea	DPANN	Pacearchaeota	none	none	none	none	Candidatus_Pacearchaeota_archaeon_CG06_land_8_20_14_3_00_35_12		GCA_002780285	Pacearchaeota|DPANN|Pacearchaeota|none|none|none|none|Candidatus_Pacearchaeota_archaeon_CG06_land_8_20_14_3_00_35_12|GCA_002780285		GCA_002780285	DPANN|Pacearchaeota|none|none|none|none|Candidatus_Pacearchaeota_archaeon_CG06_land_8_20_14_3_00_35_12|GCA_002780285		GCA_002780285	DPANN|Pacearchaeota|none|none|none|none|Candidatus_Pacearchaeota_archaeon_CG06_land_8_20_14_3_00_35_12|GCA_002780285|68.46_compl_0_heterog_JOSH_and_in_v5		GCA_002780285	k__Archaea	(UID2)	207	149	107	36	113	0	0	0	0	68.46	0	0
1974437	GCA_002763155.1		GCA_002763155.1	60.9_compl_0_heterog_JOSH_and_in_v5	JOSH_and_in_v5	PRJNA362739	SAMN06659402	PFCU00000000.1	na	1974437	Candidatus_Pacearchaeota_archaeon_CG10_big_fil_rev_8_21_14_0_10_30_48	none	CG10_big_fil_rev_8_21_14_0_10_30_48	Scaffold	2017-11-13	ASM276315v1	None	na	ftp://ftp.ncbi.nlm.nih.gov/genomes/all/GCA/002/763/155/GCA_002763155.1_ASM276315v1		GCA_002763155.1	d__Archaea; p__; c__; o__; f__; g__; s__	d__Archaea; p__Nanoarchaeota; c__Nanoarchaeia; o__Pacearchaeales; f__PFCU01; g__PFCU01; s__PFCU01 sp002763155	yes	NA				GCA_002763155	#00ff66	green	49	Pacearchaeota	Pacearchaeota	Pacearchaeota	Archaea	DPANN	Pacearchaeota	none	none	none	none	Candidatus_Pacearchaeota_archaeon_CG10_big_fil_rev_8_21_14_0_10_30_48		GCA_002763155	Pacearchaeota|DPANN|Pacearchaeota|none|none|none|none|Candidatus_Pacearchaeota_archaeon_CG10_big_fil_rev_8_21_14_0_10_30_48|GCA_002763155		GCA_002763155	DPANN|Pacearchaeota|none|none|none|none|Candidatus_Pacearchaeota_archaeon_CG10_big_fil_rev_8_21_14_0_10_30_48|GCA_002763155		GCA_002763155	DPANN|Pacearchaeota|none|none|none|none|Candidatus_Pacearchaeota_archaeon_CG10_big_fil_rev_8_21_14_0_10_30_48|GCA_002763155|60.9_compl_0_heterog_JOSH_and_in_v5		GCA_002763155	k__Archaea	(UID2)	207	149	107	49	100	0	0	0	0	60.9	0	0
1974439	GCA_002763115.1		GCA_002763115.1	72.43_compl_0.93_heterog_JOSH_and_in_v5	JOSH_and_in_v5	PRJNA362739	SAMN06659404	PFCW00000000.1	na	1974439	Candidatus_Pacearchaeota_archaeon_CG10_big_fil_rev_8_21_14_0_10_31_59	none	CG10_big_fil_rev_8_21_14_0_10_31_59	Scaffold	2017-11-13	ASM276311v1	None	na	ftp://ftp.ncbi.nlm.nih.gov/genomes/all/GCA/002/763/115/GCA_002763115.1_ASM276311v1		GCA_002763115.1	d__Archaea; p__; c__; o__; f__; g__; s__	d__Archaea; p__Nanoarchaeota; c__Nanoarchaeia; o__Pacearchaeales; f__CG1-02-31-27; g__CG1-02-31-27; s__CG1-02-31-27 sp002763115	yes	NA				GCA_002763115	#00ff66	green	49	Pacearchaeota	Pacearchaeota	Pacearchaeota	Archaea	DPANN	Pacearchaeota	none	none	none	none	Candidatus_Pacearchaeota_archaeon_CG10_big_fil_rev_8_21_14_0_10_31_59		GCA_002763115	Pacearchaeota|DPANN|Pacearchaeota|none|none|none|none|Candidatus_Pacearchaeota_archaeon_CG10_big_fil_rev_8_21_14_0_10_31_59|GCA_002763115		GCA_002763115	DPANN|Pacearchaeota|none|none|none|none|Candidatus_Pacearchaeota_archaeon_CG10_big_fil_rev_8_21_14_0_10_31_59|GCA_002763115		GCA_002763115	DPANN|Pacearchaeota|none|none|none|none|Candidatus_Pacearchaeota_archaeon_CG10_big_fil_rev_8_21_14_0_10_31_59|GCA_002763115|72.43_compl_0.93_heterog_JOSH_and_in_v5		GCA_002763115	k__Archaea	(UID2)	207	149	107	32	116	1	0	0	0	72.43	0.93	0
1974441	GCA_002763085.1		GCA_002763085.1	64.41_compl_0_heterog_v5	v5	PRJNA362739	SAMN06659406	PFCY00000000.1	na	1974441	Candidatus_Pacearchaeota_archaeon_CG10_big_fil_rev_8_21_14_0_10_32_14	none	CG10_big_fil_rev_8_21_14_0_10_32_14	Scaffold	2017-11-13	ASM276308v1	None	na	ftp://ftp.ncbi.nlm.nih.gov/genomes/all/GCA/002/763/085/GCA_002763085.1_ASM276308v1		GCA_002763085.1	d__Archaea; p__; c__; o__; f__; g__; s__	d__Archaea; p__Nanoarchaeota; c__Nanoarchaeia; o__Pacearchaeales; f__PFCY01; g__PFCY01; s__PFCY01 sp002763085	yes	NA				GCA_002763085	#00ff66	green	49	Pacearchaeota	Pacearchaeota	Pacearchaeota	Archaea	DPANN	Pacearchaeota	none	none	none	none	Candidatus_Pacearchaeota_archaeon_CG10_big_fil_rev_8_21_14_0_10_32_14		GCA_002763085	Pacearchaeota|DPANN|Pacearchaeota|none|none|none|none|Candidatus_Pacearchaeota_archaeon_CG10_big_fil_rev_8_21_14_0_10_32_14|GCA_002763085		GCA_002763085	DPANN|Pacearchaeota|none|none|none|none|Candidatus_Pacearchaeota_archaeon_CG10_big_fil_rev_8_21_14_0_10_32_14|GCA_002763085		GCA_002763085	DPANN|Pacearchaeota|none|none|none|none|Candidatus_Pacearchaeota_archaeon_CG10_big_fil_rev_8_21_14_0_10_32_14|GCA_002763085|64.41_compl_0_heterog_v5		GCA_002763085	k__Archaea	(UID2)	207	149	107	45	104	0	0	0	0	64.41	0	0
1974444	GCA_002763075.1		GCA_002763075.1	65.11_compl_0_heterog_JOSH_and_in_v5	JOSH_and_in_v5	PRJNA362739	SAMN06659409	PFDB00000000.1	na	1974444	Candidatus_Pacearchaeota_archaeon_CG10_big_fil_rev_8_21_14_0_10_34_76	none	CG10_big_fil_rev_8_21_14_0_10_34_76	Scaffold	2017-11-13	ASM276307v1	None	na	ftp://ftp.ncbi.nlm.nih.gov/genomes/all/GCA/002/763/075/GCA_002763075.1_ASM276307v1		GCA_002763075.1	d__Archaea; p__; c__; o__; f__; g__; s__	d__Archaea; p__Nanoarchaeota; c__Nanoarchaeia; o__Pacearchaeales; f__UBA73; g__1-14-0-10-34-76; s__1-14-0-10-34-76 sp002763075	yes	NA				GCA_002763075	#00ff66	green	49	Pacearchaeota	Pacearchaeota	Pacearchaeota	Archaea	DPANN	Pacearchaeota	none	none	none	none	Candidatus_Pacearchaeota_archaeon_CG10_big_fil_rev_8_21_14_0_10_34_76		GCA_002763075	Pacearchaeota|DPANN|Pacearchaeota|none|none|none|none|Candidatus_Pacearchaeota_archaeon_CG10_big_fil_rev_8_21_14_0_10_34_76|GCA_002763075		GCA_002763075	DPANN|Pacearchaeota|none|none|none|none|Candidatus_Pacearchaeota_archaeon_CG10_big_fil_rev_8_21_14_0_10_34_76|GCA_002763075		GCA_002763075	DPANN|Pacearchaeota|none|none|none|none|Candidatus_Pacearchaeota_archaeon_CG10_big_fil_rev_8_21_14_0_10_34_76|GCA_002763075|65.11_compl_0_heterog_JOSH_and_in_v5		GCA_002763075	k__Archaea	(UID2)	207	149	107	44	105	0	0	0	0	65.11	0	0
1974445	GCA_002763035.1		GCA_002763035.1	63.01_compl_0_heterog_v5	v5	PRJNA362739	SAMN06659410	PFDC00000000.1	na	1974445	Candidatus_Pacearchaeota_archaeon_CG10_big_fil_rev_8_21_14_0_10_35_13	none	CG10_big_fil_rev_8_21_14_0_10_35_13	Scaffold	2017-11-13	ASM276303v1	None	na	ftp://ftp.ncbi.nlm.nih.gov/genomes/all/GCA/002/763/035/GCA_002763035.1_ASM276303v1		GCA_002763035.1	d__Archaea; p__; c__; o__; f__; g__; s__	d__Archaea; p__Nanoarchaeota; c__Nanoarchaeia; o__Pacearchaeales; f__PFDC01; g__PFDC01; s__PFDC01 sp002763035	yes	NA				GCA_002763035	#00ff66	green	49	Pacearchaeota	Pacearchaeota	Pacearchaeota	Archaea	DPANN	Pacearchaeota	none	none	none	none	Candidatus_Pacearchaeota_archaeon_CG10_big_fil_rev_8_21_14_0_10_35_13		GCA_002763035	Pacearchaeota|DPANN|Pacearchaeota|none|none|none|none|Candidatus_Pacearchaeota_archaeon_CG10_big_fil_rev_8_21_14_0_10_35_13|GCA_002763035		GCA_002763035	DPANN|Pacearchaeota|none|none|none|none|Candidatus_Pacearchaeota_archaeon_CG10_big_fil_rev_8_21_14_0_10_35_13|GCA_002763035		GCA_002763035	DPANN|Pacearchaeota|none|none|none|none|Candidatus_Pacearchaeota_archaeon_CG10_big_fil_rev_8_21_14_0_10_35_13|GCA_002763035|63.01_compl_0_heterog_v5		GCA_002763035	k__Archaea	(UID2)	207	149	107	45	104	0	0	0	0	63.01	0	0
1974446	GCA_002794155.1		GCA_002794155.1	66.98_compl_0_heterog_JOSH_and_in_v5	JOSH_and_in_v5	PRJNA362739	SAMN06659411	PFDD00000000.1	na	1974446	Candidatus_Pacearchaeota_archaeon_CG10_big_fil_rev_8_21_14_0_10_35_219	none	CG10_big_fil_rev_8_21_14_0_10_35_219	Scaffold	2017-11-13	ASM279415v1	DOE_Joint_Genome_Institute	na	ftp://ftp.ncbi.nlm.nih.gov/genomes/all/GCA/002/794/155/GCA_002794155.1_ASM279415v1		GCA_002794155.1	d__Archaea; p__; c__; o__; f__; g__; s__	d__Archaea; p__Nanoarchaeota; c__Nanoarchaeia; o__Pacearchaeales; f__UBA73; g__CG1-02-35-32; s__CG1-02-35-32 sp002792635	NA	NA				GCA_002794155	#00ff66	green	49	Pacearchaeota	Pacearchaeota	Pacearchaeota	Archaea	DPANN	Pacearchaeota	none	none	none	none	Candidatus_Pacearchaeota_archaeon_CG10_big_fil_rev_8_21_14_0_10_35_219		GCA_002794155	Pacearchaeota|DPANN|Pacearchaeota|none|none|none|none|Candidatus_Pacearchaeota_archaeon_CG10_big_fil_rev_8_21_14_0_10_35_219|GCA_002794155		GCA_002794155	DPANN|Pacearchaeota|none|none|none|none|Candidatus_Pacearchaeota_archaeon_CG10_big_fil_rev_8_21_14_0_10_35_219|GCA_002794155		GCA_002794155	DPANN|Pacearchaeota|none|none|none|none|Candidatus_Pacearchaeota_archaeon_CG10_big_fil_rev_8_21_14_0_10_35_219|GCA_002794155|66.98_compl_0_heterog_JOSH_and_in_v5		GCA_002794155	k__Archaea	(UID2)	207	149	107	41	108	0	0	0	0	66.98	0	0
2012514	GCA_002254495.1		GCA_002254495.1	51.76_compl_0.93_heterog_v5	v5	PRJNA362212	SAMN06647964	NJDY00000000.1	na	2012514	Candidatus_Pacearchaeota_archaeon_ex4484_26	none	ex4484_26	Contig	2017-08-16	ASM225449v1	The_University_of_Texas_at_Austin	na	ftp://ftp.ncbi.nlm.nih.gov/genomes/all/GCA/002/254/495/GCA_002254495.1_ASM225449v1		GCA_002254495.1	d__Archaea; p__; c__; o__; f__; g__; s__	Undefined (Failed Quality Check)	NA	NA				GCA_002254495	#00ff66	green	49	Pacearchaeota	Pacearchaeota	Pacearchaeota	Archaea	DPANN	Pacearchaeota	none	none	none	none	Candidatus_Pacearchaeota_archaeon_ex4484_26		GCA_002254495	Pacearchaeota|DPANN|Pacearchaeota|none|none|none|none|Candidatus_Pacearchaeota_archaeon_ex4484_26|GCA_002254495		GCA_002254495	DPANN|Pacearchaeota|none|none|none|none|Candidatus_Pacearchaeota_archaeon_ex4484_26|GCA_002254495		GCA_002254495	DPANN|Pacearchaeota|none|none|none|none|Candidatus_Pacearchaeota_archaeon_ex4484_26|GCA_002254495|51.76_compl_0.93_heterog_v5		GCA_002254495	k__Archaea	(UID2)	207	149	107	65	83	1	0	0	0	51.76	0.93	0
2012515	GCA_002254805.1		GCA_002254805.1	50.24_compl_0_heterog_v5	v5	PRJNA362212	SAMN06647966	NJDW00000000.1	na	2012515	Candidatus_Pacearchaeota_archaeon_ex4484_31	none	ex4484_31	Contig	2017-08-16	ASM225480v1	The_University_of_Texas_at_Austin	na	ftp://ftp.ncbi.nlm.nih.gov/genomes/all/GCA/002/254/805/GCA_002254805.1_ASM225480v1		GCA_002254805.1	d__Archaea; p__; c__; o__; f__; g__; s__	d__Archaea; p__Nanoarchaeota; c__Nanoarchaeia; o__Pacearchaeales; f__EX4484-31; g__EX4484-31; s__EX4484-31 sp002254805	yes	NA				GCA_002254805	#00ff66	green	49	Pacearchaeota	Pacearchaeota	Pacearchaeota	Archaea	DPANN	Pacearchaeota	none	none	none	none	Candidatus_Pacearchaeota_archaeon_ex4484_31		GCA_002254805	Pacearchaeota|DPANN|Pacearchaeota|none|none|none|none|Candidatus_Pacearchaeota_archaeon_ex4484_31|GCA_002254805		GCA_002254805	DPANN|Pacearchaeota|none|none|none|none|Candidatus_Pacearchaeota_archaeon_ex4484_31|GCA_002254805		GCA_002254805	DPANN|Pacearchaeota|none|none|none|none|Candidatus_Pacearchaeota_archaeon_ex4484_31|GCA_002254805|50.24_compl_0_heterog_v5		GCA_002254805	k__Archaea	(UID2)	207	149	107	63	86	0	0	0	0	50.24	0	0
2012516	GCA_002254395.1		GCA_002254395.1	57.4_compl_0_heterog_v5	v5	PRJNA362212	SAMN06647975	NJDN00000000.1	na	2012516	Candidatus_Pacearchaeota_archaeon_ex4484_71	none	ex4484_71	Contig	2017-08-16	ASM225439v1	The_University_of_Texas_at_Austin	na	ftp://ftp.ncbi.nlm.nih.gov/genomes/all/GCA/002/254/395/GCA_002254395.1_ASM225439v1		GCA_002254395.1	d__Archaea; p__; c__; o__; f__; g__; s__	d__Archaea; p__Nanoarchaeota; c__Nanoarchaeia; o__Pacearchaeales; f__GW2011-AR1; g__EX4484-71; s__EX4484-71 sp002254395	yes	NA				GCA_002254395	#00ff66	green	49	Pacearchaeota	Pacearchaeota	Pacearchaeota	Archaea	DPANN	Pacearchaeota	none	none	none	none	Candidatus_Pacearchaeota_archaeon_ex4484_71		GCA_002254395	Pacearchaeota|DPANN|Pacearchaeota|none|none|none|none|Candidatus_Pacearchaeota_archaeon_ex4484_71|GCA_002254395		GCA_002254395	DPANN|Pacearchaeota|none|none|none|none|Candidatus_Pacearchaeota_archaeon_ex4484_71|GCA_002254395		GCA_002254395	DPANN|Pacearchaeota|none|none|none|none|Candidatus_Pacearchaeota_archaeon_ex4484_71|GCA_002254395|57.4_compl_0_heterog_v5		GCA_002254395	k__Archaea	(UID2)	207	149	107	56	93	0	0	0	0	57.4	0	0
1801881	GCA_001786395.1		GCA_001786395.1	62.44_compl_0_heterog_JOSH_and_in_v5	JOSH_and_in_v5	PRJNA288027	SAMN04316262	MFWN00000000.1	na	1801881	Candidatus_Pacearchaeota_archaeon_RBG_13_36_9	none	none	Scaffold	2016-10-19	ASM178639v1	Banfield_Lab,_University_of_California,_Berkeley	na	ftp://ftp.ncbi.nlm.nih.gov/genomes/all/GCA/001/786/395/GCA_001786395.1_ASM178639v1		GCA_001786395.1	d__Archaea; p__; c__; o__; f__; g__; s__	d__Archaea; p__Nanoarchaeota; c__Nanoarchaeia; o__Pacearchaeales; f__MFWN01; g__MFWN01; s__MFWN01 sp001786395	yes	NA				GCA_001786395	#00ff66	green	49	Pacearchaeota	Pacearchaeota	Pacearchaeota	Archaea	DPANN	Pacearchaeota	none	none	none	none	Candidatus_Pacearchaeota_archaeon_RBG_13_36_9		GCA_001786395	Pacearchaeota|DPANN|Pacearchaeota|none|none|none|none|Candidatus_Pacearchaeota_archaeon_RBG_13_36_9|GCA_001786395		GCA_001786395	DPANN|Pacearchaeota|none|none|none|none|Candidatus_Pacearchaeota_archaeon_RBG_13_36_9|GCA_001786395		GCA_001786395	DPANN|Pacearchaeota|none|none|none|none|Candidatus_Pacearchaeota_archaeon_RBG_13_36_9|GCA_001786395|62.44_compl_0_heterog_JOSH_and_in_v5		GCA_001786395	k__Archaea	(UID2)	207	149	107	54	95	0	0	0	0	62.44	0	0
1801882	GCA_001786425.1		GCA_001786425.1	61.14_compl_0.93_heterog_JOSH_and_in_v5	JOSH_and_in_v5	PRJNA288027	SAMN04316251	MFWO00000000.1	na	1801882	Candidatus_Pacearchaeota_archaeon_RBG_16_35_8	none	none	Scaffold	2016-10-19	ASM178642v1	Banfield_Lab,_University_of_California,_Berkeley	na	ftp://ftp.ncbi.nlm.nih.gov/genomes/all/GCA/001/786/425/GCA_001786425.1_ASM178642v1		GCA_001786425.1	d__Archaea; p__; c__; o__; f__; g__; s__	Undefined (Failed Quality Check)	NA	NA				GCA_001786425	#00ff66	green	49	Pacearchaeota	Pacearchaeota	Pacearchaeota	Archaea	DPANN	Pacearchaeota	none	none	none	none	Candidatus_Pacearchaeota_archaeon_RBG_16_35_8		GCA_001786425	Pacearchaeota|DPANN|Pacearchaeota|none|none|none|none|Candidatus_Pacearchaeota_archaeon_RBG_16_35_8|GCA_001786425		GCA_001786425	DPANN|Pacearchaeota|none|none|none|none|Candidatus_Pacearchaeota_archaeon_RBG_16_35_8|GCA_001786425		GCA_001786425	DPANN|Pacearchaeota|none|none|none|none|Candidatus_Pacearchaeota_archaeon_RBG_16_35_8|GCA_001786425|61.14_compl_0.93_heterog_JOSH_and_in_v5		GCA_001786425	k__Archaea	(UID2)	207	149	107	49	99	1	0	0	0	61.14	0.93	0
1801883	GCA_001786415.1		GCA_001786415.1	65.65_compl_0_heterog_JOSH_and_in_v5	JOSH_and_in_v5	PRJNA288027	SAMN04316271	MFWP00000000.1	na	1801883	Candidatus_Pacearchaeota_archaeon_RBG_19FT_COMBO_34_9	none	none	Scaffold	2016-10-19	ASM178641v1	Banfield_Lab,_University_of_California,_Berkeley	na	ftp://ftp.ncbi.nlm.nih.gov/genomes/all/GCA/001/786/415/GCA_001786415.1_ASM178641v1		GCA_001786415.1	d__Archaea; p__; c__; o__; f__; g__; s__	d__Archaea; p__Nanoarchaeota; c__Nanoarchaeia; o__Pacearchaeales; f__GW2011-AR1; g__RBG-13-33-26; s__RBG-13-33-26 sp001786415	yes	NA				GCA_001786415	#00ff66	green	49	Pacearchaeota	Pacearchaeota	Pacearchaeota	Archaea	DPANN	Pacearchaeota	none	none	none	none	Candidatus_Pacearchaeota_archaeon_RBG_19FT_COMBO_34_9		GCA_001786415	Pacearchaeota|DPANN|Pacearchaeota|none|none|none|none|Candidatus_Pacearchaeota_archaeon_RBG_19FT_COMBO_34_9|GCA_001786415		GCA_001786415	DPANN|Pacearchaeota|none|none|none|none|Candidatus_Pacearchaeota_archaeon_RBG_19FT_COMBO_34_9|GCA_001786415		GCA_001786415	DPANN|Pacearchaeota|none|none|none|none|Candidatus_Pacearchaeota_archaeon_RBG_19FT_COMBO_34_9|GCA_001786415|65.65_compl_0_heterog_JOSH_and_in_v5		GCA_001786415	k__Archaea	(UID2)	207	149	107	42	107	0	0	0	0	65.65	0	0
1916005	GCA_002499185.1		GCA_002499185.1	71.26_compl_3.74_heterog_v5	v5	PRJNA348753	SAMN06027065	DAKN00000000.1	na	1916005	Candidatus_Pacearchaeota_archaeon_UBA284	none	UBA284	Scaffold	2017-10-10	ASM249918v1	University_of_Queensland	na	ftp://ftp.ncbi.nlm.nih.gov/genomes/all/GCA/002/499/185/GCA_002499185.1_ASM249918v1		GCA_002499185.1	d__Archaea; p__; c__; o__; f__; g__; s__	d__Archaea; p__Nanoarchaeota; c__Nanoarchaeia; o__Pacearchaeales; f__UBA284; g__UBA284; s__UBA284 sp002499185	yes	NA				GCA_002499185	#00ff66	green	49	Pacearchaeota	Pacearchaeota	Pacearchaeota	Archaea	DPANN	Pacearchaeota	none	none	none	none	Candidatus_Pacearchaeota_archaeon_UBA284		GCA_002499185	Pacearchaeota|DPANN|Pacearchaeota|none|none|none|none|Candidatus_Pacearchaeota_archaeon_UBA284|GCA_002499185		GCA_002499185	DPANN|Pacearchaeota|none|none|none|none|Candidatus_Pacearchaeota_archaeon_UBA284|GCA_002499185		GCA_002499185	DPANN|Pacearchaeota|none|none|none|none|Candidatus_Pacearchaeota_archaeon_UBA284|GCA_002499185|71.26_compl_3.74_heterog_v5		GCA_002499185	k__Archaea	(UID2)	207	149	107	34	111	4	0	0	0	71.26	3.74	0
1916006	GCA_002496015.1		GCA_002496015.1	59.5_compl_0.47_heterog_v5	v5	PRJNA348753	SAMN06027460	DAIF00000000.1	na	1916006	Candidatus_Pacearchaeota_archaeon_UBA73	none	UBA73	Scaffold	2017-10-10	ASM249601v1	University_of_Queensland	na	ftp://ftp.ncbi.nlm.nih.gov/genomes/all/GCA/002/496/015/GCA_002496015.1_ASM249601v1		GCA_002496015.1	d__Archaea; p__; c__; o__; f__; g__; s__	d__Archaea; p__Nanoarchaeota; c__Nanoarchaeia; o__Pacearchaeales; f__UBA73; g__UBA73; s__UBA73 sp002496015	yes	NA				GCA_002496015	#00ff66	green	49	Pacearchaeota	Pacearchaeota	Pacearchaeota	Archaea	DPANN	Pacearchaeota	none	none	none	none	Candidatus_Pacearchaeota_archaeon_UBA73		GCA_002496015	Pacearchaeota|DPANN|Pacearchaeota|none|none|none|none|Candidatus_Pacearchaeota_archaeon_UBA73|GCA_002496015		GCA_002496015	DPANN|Pacearchaeota|none|none|none|none|Candidatus_Pacearchaeota_archaeon_UBA73|GCA_002496015		GCA_002496015	DPANN|Pacearchaeota|none|none|none|none|Candidatus_Pacearchaeota_archaeon_UBA73|GCA_002496015|59.5_compl_0.47_heterog_v5		GCA_002496015	k__Archaea	(UID2)	207	149	107	51	97	1	0	0	0	59.5	0.47	0
1916007	GCA_002497285.1		GCA_002497285.1	65.58_compl_0_heterog_v5	v5	PRJNA348753	SAMN06027603	DANJ00000000.1	na	1916007	Candidatus_Pacearchaeota_archaeon_UBA92	none	UBA92	Scaffold	2017-10-10	ASM249728v1	University_of_Queensland	na	ftp://ftp.ncbi.nlm.nih.gov/genomes/all/GCA/002/497/285/GCA_002497285.1_ASM249728v1		GCA_002497285.1	d__Archaea; p__; c__; o__; f__; g__; s__	d__Archaea; p__Nanoarchaeota; c__Nanoarchaeia; o__Pacearchaeales; f__UBA73; g__UBA92; s__UBA92 sp002497285	yes	NA				GCA_002497285	#00ff66	green	49	Pacearchaeota	Pacearchaeota	Pacearchaeota	Archaea	DPANN	Pacearchaeota	none	none	none	none	Candidatus_Pacearchaeota_archaeon_UBA92		GCA_002497285	Pacearchaeota|DPANN|Pacearchaeota|none|none|none|none|Candidatus_Pacearchaeota_archaeon_UBA92|GCA_002497285		GCA_002497285	DPANN|Pacearchaeota|none|none|none|none|Candidatus_Pacearchaeota_archaeon_UBA92|GCA_002497285		GCA_002497285	DPANN|Pacearchaeota|none|none|none|none|Candidatus_Pacearchaeota_archaeon_UBA92|GCA_002497285|65.58_compl_0_heterog_v5		GCA_002497285	k__Archaea	(UID2)	207	149	107	43	106	0	0	0	0	65.58	0	0
1974460	GCA_002762835.1	yes	#N/A	52_34_compl_0_93_heterog_JOSH	52_34_compl_0_93_heterog_JOSH	PRJNA362739	SAMN06659464	PCYD00000000.1	na	1974460	Candidatus_Woesearchaeota_archaeon_CG10_big_fil_rev_8_21_14_0_10_34_12	none	CG10_big_fil_rev_8_21_14_0_10_34_12	Scaffold	2017-11-13	ASM276283v1	None	na	ftp://ftp.ncbi.nlm.nih.gov/genomes/all/GCA/002/762/835/GCA_002762835.1_ASM276283v1		GCA_002762835.1	d__Archaea; p__Candidatus Woesearchaeota; c__; o__; f__; g__; s__	Undefined (Failed Quality Check)	NA	NA				GCA_002762835	#00ff66	green	49	Pacearchaeota	Pacearchaeota	Pacearchaeota	Archaea	DPANN	Pacearchaeota	none	none	none	none	Candidatus_Woesearchaeota_archaeon_CG10_big_fil_rev_8_21_14_0_10_34_12		GCA_002762835	Pacearchaeota|DPANN|Pacearchaeota|none|none|none|none|Candidatus_Woesearchaeota_archaeon_CG10_big_fil_rev_8_21_14_0_10_34_12|GCA_002762835		GCA_002762835	DPANN|Pacearchaeota|none|none|none|none|Candidatus_Woesearchaeota_archaeon_CG10_big_fil_rev_8_21_14_0_10_34_12|GCA_002762835		GCA_002762835	DPANN|Pacearchaeota|none|none|none|none|Candidatus_Woesearchaeota_archaeon_CG10_big_fil_rev_8_21_14_0_10_34_12|GCA_002762835|52_34_compl_0_93_heterog_JOSH		GCA_002762835	k__Archaea	(UID2)	207	149	107	67	81	1	0	0	0	52.34	0.93	0
	LFW_Bin_00170_1			69_78_compl_0_heterog_	69_78_compl_0_heterog_														https://zenodo.org/record/3365725#.XXexr1RR2i4		LFW_Bin_00170_1								LFW_Bin_00170_1	#00ff66	green	49	Pacearchaeota	Pacearchaeota	Pacearchaeota	Archaea	DPANN	Pacearchaeota	none	none	none	none	LFW_Bin_00170_1		LFW_Bin_00170_1	Pacearchaeota|DPANN|Pacearchaeota|none|none|none|none|LFW_Bin_00170_1|LFW_Bin_00170_1		LFW_Bin_00170_1	DPANN|Pacearchaeota|none|none|none|none|LFW_Bin_00170_1|LFW_Bin_00170_1		LFW_Bin_00170_1	DPANN|Pacearchaeota|none|none|none|none|LFW_Bin_00170_1|LFW_Bin_00170_1|69_78_compl_0_heterog_		LFW_Bin_00170_1	k__Archaea	(UID2)	207	149	107	37	112	0	0	0	0	69.78	0	0
	LFW_Bin_00170_3			67_37_compl_0_heterog_	67_37_compl_0_heterog_														https://zenodo.org/record/3365725#.XXexr1RR2i4		LFW_Bin_00170_3								LFW_Bin_00170_3	#00ff66	green	49	Pacearchaeota	Pacearchaeota	Pacearchaeota	Archaea	DPANN	Pacearchaeota	none	none	none	none	LFW_Bin_00170_3		LFW_Bin_00170_3	Pacearchaeota|DPANN|Pacearchaeota|none|none|none|none|LFW_Bin_00170_3|LFW_Bin_00170_3		LFW_Bin_00170_3	DPANN|Pacearchaeota|none|none|none|none|LFW_Bin_00170_3|LFW_Bin_00170_3		LFW_Bin_00170_3	DPANN|Pacearchaeota|none|none|none|none|LFW_Bin_00170_3|LFW_Bin_00170_3|67_37_compl_0_heterog_		LFW_Bin_00170_3	k__Archaea	(UID2)	207	149	107	40	109	0	0	0	0	67.37	0	0
	LFW_Bin_00273_1			68_46_compl_0_heterog_	68_46_compl_0_heterog_														https://zenodo.org/record/3365725#.XXexr1RR2i4		LFW_Bin_00273_1								LFW_Bin_00273_1	#00ff66	green	49	Pacearchaeota	Pacearchaeota	Pacearchaeota	Archaea	DPANN	Pacearchaeota	none	none	none	none	LFW_Bin_00273_1		LFW_Bin_00273_1	Pacearchaeota|DPANN|Pacearchaeota|none|none|none|none|LFW_Bin_00273_1|LFW_Bin_00273_1		LFW_Bin_00273_1	DPANN|Pacearchaeota|none|none|none|none|LFW_Bin_00273_1|LFW_Bin_00273_1		LFW_Bin_00273_1	DPANN|Pacearchaeota|none|none|none|none|LFW_Bin_00273_1|LFW_Bin_00273_1|68_46_compl_0_heterog_		LFW_Bin_00273_1	k__Archaea	(UID2)	207	149	107	39	110	0	0	0	0	68.46	0	0
1975558	GCA_002779595.1	yes	GCA_002779595.1	76.25_compl_0_heterog_v5	v5	PRJNA362739	SAMN06659232	PEWF00000000.1	na	1975558	archaeon_CG07_land_8_20_14_0_80_38_8	none	CG07_land_8_20_14_0_80_38_8	Scaffold	2017-11-16	ASM277959v1	None	na	ftp://ftp.ncbi.nlm.nih.gov/genomes/all/GCA/002/779/595/GCA_002779595.1_ASM277959v1		GCA_002779595.1	d__Archaea; p__; c__; o__; f__; g__; s__	d__Archaea; p__Nanoarchaeota; c__Nanoarchaeia; o__CG07-land; f__CG07-land; g__CG07-land; s__CG07-land sp002779595	yes	NA				GCA_002779595	#00cc33	green	53	Parvarchaeota	NovelDPANN_1	NovelDPANN_1	Archaea	DPANN	Parvarchaeota	none	none	none	none	archaeon_CG07_land_8_20_14_0_80_38_8		GCA_002779595	NovelDPANN_1|DPANN|Parvarchaeota|none|none|none|none|archaeon_CG07_land_8_20_14_0_80_38_8|GCA_002779595		GCA_002779595	DPANN|Parvarchaeota|none|none|none|none|archaeon_CG07_land_8_20_14_0_80_38_8|GCA_002779595		GCA_002779595	DPANN|Parvarchaeota|none|none|none|none|archaeon_CG07_land_8_20_14_0_80_38_8|GCA_002779595|76.25_compl_0_heterog_v5		GCA_002779595	k__Archaea	(UID2)	207	149	107	29	120	0	0	0	0	76.25	0	0
1975556	GCA_002763265.1	yes	GCA_002763265.1	82.71_compl_0.93_heterog_JOSH_and_in_v5	JOSH_and_in_v5	PRJNA362739	SAMN06659321	PEZQ00000000.1	na	1975556	archaeon_CG10_big_fil_rev_8_21_14_0_10_43_11	none	CG10_big_fil_rev_8_21_14_0_10_43_11	Scaffold	2017-11-13	ASM276326v1	None	na	ftp://ftp.ncbi.nlm.nih.gov/genomes/all/GCA/002/763/265/GCA_002763265.1_ASM276326v1		GCA_002763265.1	d__Archaea; p__; c__; o__; f__; g__; s__	d__Archaea; p__Nanoarchaeota; c__Nanoarchaeia; o__PEZQ01; f__PEZQ01; g__PEZQ01; s__PEZQ01 sp002763265	yes	NA				GCA_002763265	#00cc33	green	53	Parvarchaeota	NovelDPANN_1	NovelDPANN_1	Archaea	DPANN	Parvarchaeota	none	none	none	none	archaeon_CG10_big_fil_rev_8_21_14_0_10_43_11		GCA_002763265	NovelDPANN_1|DPANN|Parvarchaeota|none|none|none|none|archaeon_CG10_big_fil_rev_8_21_14_0_10_43_11|GCA_002763265		GCA_002763265	DPANN|Parvarchaeota|none|none|none|none|archaeon_CG10_big_fil_rev_8_21_14_0_10_43_11|GCA_002763265		GCA_002763265	DPANN|Parvarchaeota|none|none|none|none|archaeon_CG10_big_fil_rev_8_21_14_0_10_43_11|GCA_002763265|82.71_compl_0.93_heterog_JOSH_and_in_v5		GCA_002763265	k__Archaea	(UID2)	207	149	107	21	127	1	0	0	0	82.71	0.93	0
1916009	GCA_002503995.1		#N/A	82_77_compl_0_97_heterog_	82_77_compl_0_97_heterog_	PRJNA348753	SAMN06027338	DASV00000000.1	na	1916009	Candidatus_Parvarchaeota_archaeon_UBA265	none	UBA265	Scaffold	2017-10-10	ASM250399v1	University_of_Queensland	na	ftp://ftp.ncbi.nlm.nih.gov/genomes/all/GCA/002/503/995/GCA_002503995.1_ASM250399v1		GCA_002503995.1	d__Archaea; p__Candidatus Parvarchaeota; c__; o__; f__; g__; s__	d__Archaea; p__Nanoarchaeota; c__Nanoarchaeia; o__Parvarchaeales; f__Parvarchaeaceae; g__Parvarchaeum; s__Parvarchaeum acidiphilum	NA	NA				GCA_002503995	#006666	green	51	Parvarchaeota	Parvarchaeota	Parvarchaeota	Archaea	DPANN	Parvarchaeota	none	none	none	none	Candidatus_Parvarchaeota_archaeon_UBA265		GCA_002503995	Parvarchaeota|DPANN|Parvarchaeota|none|none|none|none|Candidatus_Parvarchaeota_archaeon_UBA265|GCA_002503995		GCA_002503995	DPANN|Parvarchaeota|none|none|none|none|Candidatus_Parvarchaeota_archaeon_UBA265|GCA_002503995		GCA_002503995	DPANN|Parvarchaeota|none|none|none|none|Candidatus_Parvarchaeota_archaeon_UBA265|GCA_002503995|82_77_compl_0_97_heterog_		GCA_002503995	k__Archaea	(UID2)	207	145	103	19	125	1	0	0	0	82.77	0.97	0
1916012	GCA_002499655.1		#N/A	75_compl_0_97_heterog_	75_compl_0_97_heterog_	PRJNA348753	SAMN06027546	DAMR00000000.1	na	1916012	Candidatus_Parvarchaeota_archaeon_UBA506	none	UBA506	Scaffold	2017-10-10	ASM249965v1	University_of_Queensland	na	ftp://ftp.ncbi.nlm.nih.gov/genomes/all/GCA/002/499/655/GCA_002499655.1_ASM249965v1		GCA_002499655.1	d__Archaea; p__Candidatus Parvarchaeota; c__; o__; f__; g__; s__	d__Archaea; p__Nanoarchaeota; c__Nanoarchaeia; o__Parvarchaeales; f__Parvarchaeaceae; g__Parvarchaeum; s__Parvarchaeum acidophilus	NA	NA				GCA_002499655	#006666	green	51	Parvarchaeota	Parvarchaeota	Parvarchaeota	Archaea	DPANN	Parvarchaeota	none	none	none	none	Candidatus_Parvarchaeota_archaeon_UBA506		GCA_002499655	Parvarchaeota|DPANN|Parvarchaeota|none|none|none|none|Candidatus_Parvarchaeota_archaeon_UBA506|GCA_002499655		GCA_002499655	DPANN|Parvarchaeota|none|none|none|none|Candidatus_Parvarchaeota_archaeon_UBA506|GCA_002499655		GCA_002499655	DPANN|Parvarchaeota|none|none|none|none|Candidatus_Parvarchaeota_archaeon_UBA506|GCA_002499655|75_compl_0_97_heterog_		GCA_002499655	k__Archaea	(UID2)	207	145	103	28	116	1	0	0	0	75	0.97	0
2026803	GCA_007130955.1	yes	#N/A	62_62_compl_0_heterog_	62_62_compl_0_heterog_	PRJNA453733	SAMN10610640	SLRN00000000.1	na	2026803	Candidatus_Woesearchaeota_archaeon	none	CSSed165cm_579	Contig	2019-07-18	ASM713095v1	Institute_for_Biodiversity_and_Ecosystem_dynamics,_Faculty_of_Science,_University_of_Amsterdam	na	ftp://ftp.ncbi.nlm.nih.gov/genomes/all/GCA/007/130/955/GCA_007130955.1_ASM713095v1		GCA_007130955.1	NA	NA	NA	NA				GCA_007130955	#006666	green	52	Parvarchaeota	DeepParv	DeepParv	Archaea	DPANN	Parvarchaeota	none	none	none	none	Candidatus_Woesearchaeota_archaeon		GCA_007130955	DeepParv|DPANN|Parvarchaeota|none|none|none|none|Candidatus_Woesearchaeota_archaeon|GCA_007130955		GCA_007130955	DPANN|Parvarchaeota|none|none|none|none|Candidatus_Woesearchaeota_archaeon|GCA_007130955		GCA_007130955	DPANN|Parvarchaeota|none|none|none|none|Candidatus_Woesearchaeota_archaeon|GCA_007130955|62_62_compl_0_heterog_		GCA_007130955	k__Archaea	(UID2)	207	149	107	47	102	0	0	0	0	62.62	0	0
2026803	GCA_007133845.1	yes	#N/A	66_2_compl_1_87_heterog_	66_2_compl_1_87_heterog_	PRJNA453733	SAMN10610495	SLLY00000000.1	na	2026803	Candidatus_Woesearchaeota_archaeon	none	CSSed165cm_329	Contig	2019-07-18	ASM713384v1	Institute_for_Biodiversity_and_Ecosystem_dynamics,_Faculty_of_Science,_University_of_Amsterdam	na	ftp://ftp.ncbi.nlm.nih.gov/genomes/all/GCA/007/133/845/GCA_007133845.1_ASM713384v1		GCA_007133845.1	NA	NA	NA	NA				GCA_007133845	#006666	green	52	Parvarchaeota	DeepParv	DeepParv	Archaea	DPANN	Parvarchaeota	none	none	none	none	Candidatus_Woesearchaeota_archaeon		GCA_007133845	DeepParv|DPANN|Parvarchaeota|none|none|none|none|Candidatus_Woesearchaeota_archaeon|GCA_007133845		GCA_007133845	DPANN|Parvarchaeota|none|none|none|none|Candidatus_Woesearchaeota_archaeon|GCA_007133845		GCA_007133845	DPANN|Parvarchaeota|none|none|none|none|Candidatus_Woesearchaeota_archaeon|GCA_007133845|66_2_compl_1_87_heterog_		GCA_007133845	k__Archaea	(UID2)	207	149	107	42	105	2	0	0	0	66.2	1.87	0
2026764	GCA_003660925.1	yes	#N/A	77_1_compl_0_heterog_	77_1_compl_0_heterog_	PRJNA362212	SAMN09214892	QMVD00000000.1	na	2026764	Nanoarchaeota_archaeon	none	B33_G15	Contig	2018-10-15	ASM366092v1	The_University_of_Texas_at_Austin	na	ftp://ftp.ncbi.nlm.nih.gov/genomes/all/GCA/003/660/925/GCA_003660925.1_ASM366092v1		GCA_003660925.1	NA	NA	NA	NA				GCA_003660925	#00cc33	green	53	Parvarchaeota	NovelDPANN_1	NovelDPANN_1	Archaea	DPANN	Parvarchaeota	none	none	none	none	Nanoarchaeota_archaeon		GCA_003660925	NovelDPANN_1|DPANN|Parvarchaeota|none|none|none|none|Nanoarchaeota_archaeon|GCA_003660925		GCA_003660925	DPANN|Parvarchaeota|none|none|none|none|Nanoarchaeota_archaeon|GCA_003660925		GCA_003660925	DPANN|Parvarchaeota|none|none|none|none|Nanoarchaeota_archaeon|GCA_003660925|77_1_compl_0_heterog_		GCA_003660925	k__Archaea	(UID2)	207	149	107	27	122	0	0	0	0	77.1	0	0
1917431	GCA_002494525.1	yes	GCA_002494525.1	89.72_compl_0_heterog_v5	v5	PRJNA348753	SAMN06027431	DACC00000000.1	na	1917431	archaeon_UBA490	none	UBA490	Scaffold	2017-10-10	ASM249452v1	University_of_Queensland	na	ftp://ftp.ncbi.nlm.nih.gov/genomes/all/GCA/002/494/525/GCA_002494525.1_ASM249452v1		GCA_002494525.1	d__Archaea; p__; c__; o__; f__; g__; s__	d__Archaea; p__UAP2; c__UBA543; o__UBA543; f__UBA55; g__UBA55; s__UBA55 sp002687935	NA	NA				GCA_002494525	#006666	green	57	UAP2	UAP2	UAP2	Archaea	DPANN	UAP2	none	none	none	none	archaeon_UBA490		GCA_002494525	UAP2|DPANN|UAP2|none|none|none|none|archaeon_UBA490|GCA_002494525		GCA_002494525	DPANN|UAP2|none|none|none|none|archaeon_UBA490|GCA_002494525		GCA_002494525	DPANN|UAP2|none|none|none|none|archaeon_UBA490|GCA_002494525|89.72_compl_0_heterog_v5		GCA_002494525	k__Archaea	(UID2)	207	149	107	12	137	0	0	0	0	89.72	0	0
1917432	GCA_002502135.1	yes	GCA_002502135.1	79.91_compl_0_heterog_v5	v5	PRJNA348753	SAMN06027474	DAPM00000000.1	na	1917432	archaeon_UBA543	none	UBA543	Scaffold	2017-10-10	ASM250213v1	University_of_Queensland	na	ftp://ftp.ncbi.nlm.nih.gov/genomes/all/GCA/002/502/135/GCA_002502135.1_ASM250213v1		GCA_002502135.1	d__Archaea; p__; c__; o__; f__; g__; s__	d__Archaea; p__UAP2; c__UBA543; o__UBA543; f__UBA543; g__UBA543; s__UBA543 sp002502135	yes	NA				GCA_002502135	#006666	green	57	UAP2	UAP2	UAP2	Archaea	DPANN	UAP2	none	none	none	none	archaeon_UBA543		GCA_002502135	UAP2|DPANN|UAP2|none|none|none|none|archaeon_UBA543|GCA_002502135		GCA_002502135	DPANN|UAP2|none|none|none|none|archaeon_UBA543|GCA_002502135		GCA_002502135	DPANN|UAP2|none|none|none|none|archaeon_UBA543|GCA_002502135|79.91_compl_0_heterog_v5		GCA_002502135	k__Archaea	(UID2)	207	149	107	23	126	0	0	0	0	79.91	0	0
1917433	GCA_002495465.1	yes	GCA_002495465.1	82.55_compl_0_heterog_v5	v5	PRJNA348753	SAMN06027196	DAFN00000000.1	na	1917433	archaeon_UBA55	none	UBA55	Scaffold	2017-10-10	ASM249546v1	University_of_Queensland	na	ftp://ftp.ncbi.nlm.nih.gov/genomes/all/GCA/002/495/465/GCA_002495465.1_ASM249546v1		GCA_002495465.1	d__Archaea; p__; c__; o__; f__; g__; s__	d__Archaea; p__UAP2; c__UBA543; o__UBA543; f__UBA55; g__UBA55; s__UBA55 sp002495465	yes	NA				GCA_002495465	#006666	green	57	UAP2	UAP2	UAP2	Archaea	DPANN	UAP2	none	none	none	none	archaeon_UBA55		GCA_002495465	UAP2|DPANN|UAP2|none|none|none|none|archaeon_UBA55|GCA_002495465		GCA_002495465	DPANN|UAP2|none|none|none|none|archaeon_UBA55|GCA_002495465		GCA_002495465	DPANN|UAP2|none|none|none|none|archaeon_UBA55|GCA_002495465|82.55_compl_0_heterog_v5		GCA_002495465	k__Archaea	(UID2)	207	149	107	21	128	0	0	0	0	82.55	0	0
1906665	GCA_002687185.1	yes	GCA_002687185.1	69.16_compl_0_heterog_v5	v5	PRJNA391943	SAMN07618367	NYZO00000000.1	na	1906665	archaeon	none	ARS54	Contig	2017-10-24	ASM268718v1	Tara_Oceans_Consortium	na	ftp://ftp.ncbi.nlm.nih.gov/genomes/all/GCA/002/687/185/GCA_002687185.1_ASM268718v1		GCA_002687185.1	d__Archaea; p__; c__; o__; f__; g__; s__	d__Archaea; p__Nanoarchaeota; c__Nanoarchaeia; o__SCGC-AAA011-G17; f__GCA-2687185; g__GCA-2687185; s__GCA-2687185 sp002687185	yes	NA				GCA_002687185	#006600	green	48	Woesearchaeota	Woesearchaeota	Woesearchaeota	Archaea	DPANN	Woesearchaeota	none	none	none	none	archaeon		GCA_002687185	Woesearchaeota|DPANN|Woesearchaeota|none|none|none|none|archaeon|GCA_002687185		GCA_002687185	DPANN|Woesearchaeota|none|none|none|none|archaeon|GCA_002687185		GCA_002687185	DPANN|Woesearchaeota|none|none|none|none|archaeon|GCA_002687185|69.16_compl_0_heterog_v5		GCA_002687185	k__Archaea	(UID2)	207	149	107	37	112	0	0	0	0	69.16	0	0
1906665	GCA_002687815.1	yes	GCA_002687815.1	73.36_compl_1.87_heterog_v5	v5	PRJNA391943	SAMN07618366	NZBH00000000.1	na	1906665	archaeon	none	ARS1414	Contig	2017-10-24	ASM268781v1	Tara_Oceans_Consortium	na	ftp://ftp.ncbi.nlm.nih.gov/genomes/all/GCA/002/687/815/GCA_002687815.1_ASM268781v1		GCA_002687815.1	d__Archaea; p__; c__; o__; f__; g__; s__	d__Archaea; p__Nanoarchaeota; c__Nanoarchaeia; o__SCGC-AAA011-G17; f__GCA-2687815; g__GCA-2687815; s__GCA-2687815 sp002687815	yes	NA				GCA_002687815	#006600	green	48	Woesearchaeota	Woesearchaeota	Woesearchaeota	Archaea	DPANN	Woesearchaeota	none	none	none	none	archaeon		GCA_002687815	Woesearchaeota|DPANN|Woesearchaeota|none|none|none|none|archaeon|GCA_002687815		GCA_002687815	DPANN|Woesearchaeota|none|none|none|none|archaeon|GCA_002687815		GCA_002687815	DPANN|Woesearchaeota|none|none|none|none|archaeon|GCA_002687815|73.36_compl_1.87_heterog_v5		GCA_002687815	k__Archaea	(UID2)	207	149	107	31	116	2	0	0	0	73.36	1.87	0
1906665	GCA_002688265.1	yes	GCA_002688265.1	74.3_compl_0.93_heterog_v5	v5	PRJNA391943	SAMN07618364	NZCK00000000.1	na	1906665	archaeon	none	ARS1203	Contig	2017-10-24	ASM268826v1	Tara_Oceans_Consortium	na	ftp://ftp.ncbi.nlm.nih.gov/genomes/all/GCA/002/688/265/GCA_002688265.1_ASM268826v1		GCA_002688265.1	d__Archaea; p__; c__; o__; f__; g__; s__	d__Archaea; p__Nanoarchaeota; c__Nanoarchaeia; o__Woesearchaeales; f__GW2011-AR9; g__GCA-2688265; s__GCA-2688265 sp002688265	yes	NA				GCA_002688265	#006600	green	48	Woesearchaeota	Woesearchaeota	Woesearchaeota	Archaea	DPANN	Woesearchaeota	none	none	none	none	archaeon		GCA_002688265	Woesearchaeota|DPANN|Woesearchaeota|none|none|none|none|archaeon|GCA_002688265		GCA_002688265	DPANN|Woesearchaeota|none|none|none|none|archaeon|GCA_002688265		GCA_002688265	DPANN|Woesearchaeota|none|none|none|none|archaeon|GCA_002688265|74.3_compl_0.93_heterog_v5		GCA_002688265	k__Archaea	(UID2)	207	149	107	30	118	1	0	0	0	74.3	0.93	0
1906665	GCA_002688325.1	yes	GCA_002688325.1	64.64_compl_1.87_heterog_v5	v5	PRJNA391943	SAMN07618363	NZCS00000000.1	na	1906665	archaeon	none	ARS1178	Contig	2017-10-24	ASM268832v1	Tara_Oceans_Consortium	na	ftp://ftp.ncbi.nlm.nih.gov/genomes/all/GCA/002/688/325/GCA_002688325.1_ASM268832v1		GCA_002688325.1	d__Archaea; p__; c__; o__; f__; g__; s__	d__Archaea; p__Nanoarchaeota; c__Nanoarchaeia; o__SCGC-AAA011-G17; f__ARS1178; g__ARS1178; s__ARS1178 sp002688325	yes	NA				GCA_002688325	#006600	green	48	Woesearchaeota	Woesearchaeota	Woesearchaeota	Archaea	DPANN	Woesearchaeota	none	none	none	none	archaeon		GCA_002688325	Woesearchaeota|DPANN|Woesearchaeota|none|none|none|none|archaeon|GCA_002688325		GCA_002688325	DPANN|Woesearchaeota|none|none|none|none|archaeon|GCA_002688325		GCA_002688325	DPANN|Woesearchaeota|none|none|none|none|archaeon|GCA_002688325|64.64_compl_1.87_heterog_v5		GCA_002688325	k__Archaea	(UID2)	207	149	107	45	102	2	0	0	0	64.64	1.87	0
1906665	GCA_002688355.1	yes	GCA_002688355.1	78.5_compl_1.87_heterog_v5	v5	PRJNA391943	SAMN07618362	NZCT00000000.1	na	1906665	archaeon	none	ARS1176	Contig	2017-10-24	ASM268835v1	Tara_Oceans_Consortium	na	ftp://ftp.ncbi.nlm.nih.gov/genomes/all/GCA/002/688/355/GCA_002688355.1_ASM268835v1		GCA_002688355.1	d__Archaea; p__; c__; o__; f__; g__; s__	d__Archaea; p__Nanoarchaeota; c__Nanoarchaeia; o__SCGC-AAA011-G17; f__GW2011-AR20; g__GCA-2688355; s__GCA-2688355 sp002688355	yes	NA				GCA_002688355	#006600	green	48	Woesearchaeota	Woesearchaeota	Woesearchaeota	Archaea	DPANN	Woesearchaeota	none	none	none	none	archaeon		GCA_002688355	Woesearchaeota|DPANN|Woesearchaeota|none|none|none|none|archaeon|GCA_002688355		GCA_002688355	DPANN|Woesearchaeota|none|none|none|none|archaeon|GCA_002688355		GCA_002688355	DPANN|Woesearchaeota|none|none|none|none|archaeon|GCA_002688355|78.5_compl_1.87_heterog_v5		GCA_002688355	k__Archaea	(UID2)	207	149	107	24	123	2	0	0	0	78.5	1.87	0
1906665	GCA_002688925.1	yes	GCA_002688925.1	84.03_compl_0_heterog_v5	v5	PRJNA391943	SAMN07618360	NZEC00000000.1	na	1906665	archaeon	none	ARS102	Contig	2017-10-24	ASM268892v1	Tara_Oceans_Consortium	na	ftp://ftp.ncbi.nlm.nih.gov/genomes/all/GCA/002/688/925/GCA_002688925.1_ASM268892v1		GCA_002688925.1	d__Archaea; p__; c__; o__; f__; g__; s__	d__Archaea; p__Nanoarchaeota; c__Nanoarchaeia; o__Woesearchaeales; f__GW2011-AR4; g__GCA-2688925; s__GCA-2688925 sp002688925	yes	NA				GCA_002688925	#006600	green	48	Woesearchaeota	Woesearchaeota	Woesearchaeota	Archaea	DPANN	Woesearchaeota	none	none	none	none	archaeon		GCA_002688925	Woesearchaeota|DPANN|Woesearchaeota|none|none|none|none|archaeon|GCA_002688925		GCA_002688925	DPANN|Woesearchaeota|none|none|none|none|archaeon|GCA_002688925		GCA_002688925	DPANN|Woesearchaeota|none|none|none|none|archaeon|GCA_002688925|84.03_compl_0_heterog_v5		GCA_002688925	k__Archaea	(UID2)	207	149	107	21	128	0	0	0	0	84.03	0	0
1579371	GCA_000806135.1	yes	GCA_000806135.1	64.49_compl_0_heterog_JOSH_and_in_v5	JOSH_and_in_v5	PRJNA268032	SAMN03217307	JWKT00000000.1	na	1579371	archaeon_GW2011_AR11	none	none	Scaffold	2014-12-19	ASM80613v1	Banfield_Lab,_University_of_California,_Berkeley	na	ftp://ftp.ncbi.nlm.nih.gov/genomes/all/GCA/000/806/135/GCA_000806135.1_ASM80613v1		GCA_000806135.1	d__Archaea; p__; c__; o__; f__; g__; s__	d__Archaea; p__Nanoarchaeota; c__Nanoarchaeia; o__Woesearchaeales; f__GW2011-AR4; g__GW2011-AR11; s__GW2011-AR11 sp12027u	NA	NA				GCA_000806135	#006600	green	48	Woesearchaeota	Woesearchaeota	Woesearchaeota	Archaea	DPANN	Woesearchaeota	none	none	none	none	archaeon_GW2011_AR11		GCA_000806135	Woesearchaeota|DPANN|Woesearchaeota|none|none|none|none|archaeon_GW2011_AR11|GCA_000806135		GCA_000806135	DPANN|Woesearchaeota|none|none|none|none|archaeon_GW2011_AR11|GCA_000806135		GCA_000806135	DPANN|Woesearchaeota|none|none|none|none|archaeon_GW2011_AR11|GCA_000806135|64.49_compl_0_heterog_JOSH_and_in_v5		GCA_000806135	k__Archaea	(UID2)	207	149	107	45	104	0	0	0	0	64.49	0	0
1579373	GCA_000830295.1	yes	GCA_000830295.1	86.92_compl_0.93_heterog_v5	v5	PRJNA268032	SAMN03217309	none	na	1579373	archaeon_GW2011_AR15	none	none	Chromosome	2015-01-29	ASM83029v1	Banfield_Lab,_University_of_California,_Berkeley	na	ftp://ftp.ncbi.nlm.nih.gov/genomes/all/GCA/000/830/295/GCA_000830295.1_ASM83029v1		GCA_000830295.1	d__Archaea; p__; c__; o__; f__; g__; s__	d__Archaea; p__Nanoarchaeota; c__Nanoarchaeia; o__Woesearchaeales; f__GW2011-AR15; g__GW2011-AR15; s__GW2011-AR15 sp000830295	yes	NA				GCA_000830295	#006600	green	48	Woesearchaeota	Woesearchaeota	Woesearchaeota	Archaea	DPANN	Woesearchaeota	none	none	none	none	archaeon_GW2011_AR15		GCA_000830295	Woesearchaeota|DPANN|Woesearchaeota|none|none|none|none|archaeon_GW2011_AR15|GCA_000830295		GCA_000830295	DPANN|Woesearchaeota|none|none|none|none|archaeon_GW2011_AR15|GCA_000830295		GCA_000830295	DPANN|Woesearchaeota|none|none|none|none|archaeon_GW2011_AR15|GCA_000830295|86.92_compl_0.93_heterog_v5		GCA_000830295	k__Archaea	(UID2)	207	149	107	14	134	1	0	0	0	86.92	0.93	0
1579375	GCA_000805995.1	yes	GCA_000805995.1	60.44_compl_0_heterog_JOSH_and_in_v5	JOSH_and_in_v5	PRJNA268032	SAMN03217311	JWKW00000000.1	na	1579375	archaeon_GW2011_AR17	none	none	Scaffold	2014-12-19	ASM80599v1	Banfield_Lab,_University_of_California,_Berkeley	na	ftp://ftp.ncbi.nlm.nih.gov/genomes/all/GCA/000/805/995/GCA_000805995.1_ASM80599v1		GCA_000805995.1	d__Archaea; p__; c__; o__; f__; g__; s__	d__Archaea; p__Nanoarchaeota; c__Nanoarchaeia; o__SCGC-AAA011-G17; f__GW2011-AR17; g__GW2011-AR17; s__GW2011-AR17 sp10136u	NA	NA				GCA_000805995	#006600	green	48	Woesearchaeota	Woesearchaeota	Woesearchaeota	Archaea	DPANN	Woesearchaeota	none	none	none	none	archaeon_GW2011_AR17		GCA_000805995	Woesearchaeota|DPANN|Woesearchaeota|none|none|none|none|archaeon_GW2011_AR17|GCA_000805995		GCA_000805995	DPANN|Woesearchaeota|none|none|none|none|archaeon_GW2011_AR17|GCA_000805995		GCA_000805995	DPANN|Woesearchaeota|none|none|none|none|archaeon_GW2011_AR17|GCA_000805995|60.44_compl_0_heterog_JOSH_and_in_v5		GCA_000805995	k__Archaea	(UID2)	207	149	107	45	104	0	0	0	0	60.44	0	0
1579376	GCA_000806155.1	yes	GCA_000806155.1	73.29_compl_0_heterog_JOSH_and_in_v5	JOSH_and_in_v5	PRJNA268032	SAMN03217312	JWKX00000000.1	na	1579376	archaeon_GW2011_AR18	none	none	Scaffold	2014-12-19	ASM80615v1	Banfield_Lab,_University_of_California,_Berkeley	na	ftp://ftp.ncbi.nlm.nih.gov/genomes/all/GCA/000/806/155/GCA_000806155.1_ASM80615v1		GCA_000806155.1	d__Archaea; p__; c__; o__; f__; g__; s__	d__Archaea; p__Nanoarchaeota; c__Nanoarchaeia; o__SCGC-AAA011-G17; f__GW2011-AR18; g__GW2011-AR18; s__GW2011-AR18 sp000806155	yes	NA				GCA_000806155	#006600	green	48	Woesearchaeota	Woesearchaeota	Woesearchaeota	Archaea	DPANN	Woesearchaeota	none	none	none	none	archaeon_GW2011_AR18		GCA_000806155	Woesearchaeota|DPANN|Woesearchaeota|none|none|none|none|archaeon_GW2011_AR18|GCA_000806155		GCA_000806155	DPANN|Woesearchaeota|none|none|none|none|archaeon_GW2011_AR18|GCA_000806155		GCA_000806155	DPANN|Woesearchaeota|none|none|none|none|archaeon_GW2011_AR18|GCA_000806155|73.29_compl_0_heterog_JOSH_and_in_v5		GCA_000806155	k__Archaea	(UID2)	207	149	107	34	115	0	0	0	0	73.29	0	0
1579378	GCA_000830315.1	yes	GCA_000830315.1	75.47_compl_0_heterog_JOSH_and_in_v5	JOSH_and_in_v5	PRJNA268032	SAMN03217314	none	na	1579378	archaeon_GW2011_AR20	none	none	Complete_Genome	2015-01-29	ASM83031v1	Banfield_Lab,_University_of_California,_Berkeley	na	ftp://ftp.ncbi.nlm.nih.gov/genomes/all/GCA/000/830/315/GCA_000830315.1_ASM83031v1		GCA_000830315.1	d__Archaea; p__; c__; o__; f__; g__; s__	d__Archaea; p__Nanoarchaeota; c__Nanoarchaeia; o__SCGC-AAA011-G17; f__GW2011-AR20; g__GW2011-AR20; s__GW2011-AR20 sp000830315	yes	NA				GCA_000830315	#006600	green	48	Woesearchaeota	Woesearchaeota	Woesearchaeota	Archaea	DPANN	Woesearchaeota	none	none	none	none	archaeon_GW2011_AR20		GCA_000830315	Woesearchaeota|DPANN|Woesearchaeota|none|none|none|none|archaeon_GW2011_AR20|GCA_000830315		GCA_000830315	DPANN|Woesearchaeota|none|none|none|none|archaeon_GW2011_AR20|GCA_000830315		GCA_000830315	DPANN|Woesearchaeota|none|none|none|none|archaeon_GW2011_AR20|GCA_000830315|75.47_compl_0_heterog_JOSH_and_in_v5		GCA_000830315	k__Archaea	(UID2)	207	149	107	29	120	0	0	0	0	75.47	0	0
1579365	GCA_000806075.1	yes	GCA_000806075.1	56.54_compl_4.67_heterog_JOSH_and_in_v5	JOSH_and_in_v5	PRJNA268032	SAMN03217301	JWKO00000000.1	na	1579365	archaeon_GW2011_AR3	none	none	Scaffold	2014-12-19	ASM80607v1	Banfield_Lab,_University_of_California,_Berkeley	na	ftp://ftp.ncbi.nlm.nih.gov/genomes/all/GCA/000/806/075/GCA_000806075.1_ASM80607v1		GCA_000806075.1	d__Archaea; p__; c__; o__; f__; g__; s__	Undefined (Failed Quality Check)	NA	NA				GCA_000806075	#006600	green	48	Woesearchaeota	Woesearchaeota	Woesearchaeota	Archaea	DPANN	Woesearchaeota	none	none	none	none	archaeon_GW2011_AR3		GCA_000806075	Woesearchaeota|DPANN|Woesearchaeota|none|none|none|none|archaeon_GW2011_AR3|GCA_000806075		GCA_000806075	DPANN|Woesearchaeota|none|none|none|none|archaeon_GW2011_AR3|GCA_000806075		GCA_000806075	DPANN|Woesearchaeota|none|none|none|none|archaeon_GW2011_AR3|GCA_000806075|56.54_compl_4.67_heterog_JOSH_and_in_v5		GCA_000806075	k__Archaea	(UID2)	207	149	107	67	76	6	0	0	0	56.54	4.67	0
1579366	GCA_000806095.1	yes	GCA_000806095.1	64.25_compl_0_heterog_JOSH_and_in_v5	JOSH_and_in_v5	PRJNA268032	SAMN03217302	JWKP00000000.1	na	1579366	archaeon_GW2011_AR4	none	none	Scaffold	2014-12-19	ASM80609v1	Banfield_Lab,_University_of_California,_Berkeley	na	ftp://ftp.ncbi.nlm.nih.gov/genomes/all/GCA/000/806/095/GCA_000806095.1_ASM80609v1		GCA_000806095.1	d__Archaea; p__; c__; o__; f__; g__; s__	d__Archaea; p__Nanoarchaeota; c__Nanoarchaeia; o__Woesearchaeales; f__UBA9989; g__UBA9989; s__UBA9989 sp9989u	NA	NA				GCA_000806095	#006600	green	48	Woesearchaeota	Woesearchaeota	Woesearchaeota	Archaea	DPANN	Woesearchaeota	none	none	none	none	archaeon_GW2011_AR4		GCA_000806095	Woesearchaeota|DPANN|Woesearchaeota|none|none|none|none|archaeon_GW2011_AR4|GCA_000806095		GCA_000806095	DPANN|Woesearchaeota|none|none|none|none|archaeon_GW2011_AR4|GCA_000806095		GCA_000806095	DPANN|Woesearchaeota|none|none|none|none|archaeon_GW2011_AR4|GCA_000806095|64.25_compl_0_heterog_JOSH_and_in_v5		GCA_000806095	k__Archaea	(UID2)	207	149	107	49	100	0	0	0	0	64.25	0	0
2026803	GCA_002685855.1		GCA_002685855.1	72.43_compl_0.93_heterog_v5	v5	PRJNA391943	SAMN07620236	NYYS00000000.1	na	2026803	Candidatus_Woesearchaeota_archaeon	none	ARS73	Contig	2017-10-24	ASM268585v1	Tara_Oceans_Consortium	na	ftp://ftp.ncbi.nlm.nih.gov/genomes/all/GCA/002/685/855/GCA_002685855.1_ASM268585v1		GCA_002685855.1	d__Archaea; p__Candidatus Woesearchaeota; c__; o__; f__; g__; s__	d__Archaea; p__Nanoarchaeota; c__Nanoarchaeia; o__Woesearchaeales; f__GCA-2685855; g__GCA-2685855; s__GCA-2685855 sp002685855	yes	NA				GCA_002685855	#006600	green	48	Woesearchaeota	Woesearchaeota	Woesearchaeota	Archaea	DPANN	Woesearchaeota	none	none	none	none	Candidatus_Woesearchaeota_archaeon		GCA_002685855	Woesearchaeota|DPANN|Woesearchaeota|none|none|none|none|Candidatus_Woesearchaeota_archaeon|GCA_002685855		GCA_002685855	DPANN|Woesearchaeota|none|none|none|none|Candidatus_Woesearchaeota_archaeon|GCA_002685855		GCA_002685855	DPANN|Woesearchaeota|none|none|none|none|Candidatus_Woesearchaeota_archaeon|GCA_002685855|72.43_compl_0.93_heterog_v5		GCA_002685855	k__Archaea	(UID2)	207	149	107	32	115	2	0	0	0	72.43	0.93	0
2026803	GCA_002686295.1		GCA_002686295.1	77.57_compl_0_heterog_v5	v5	PRJNA391943	SAMN07620234	NZBB00000000.1	na	2026803	Candidatus_Woesearchaeota_archaeon	none	ARS1441	Contig	2017-10-24	ASM268629v1	Tara_Oceans_Consortium	na	ftp://ftp.ncbi.nlm.nih.gov/genomes/all/GCA/002/686/295/GCA_002686295.1_ASM268629v1		GCA_002686295.1	d__Archaea; p__Candidatus Woesearchaeota; c__; o__; f__; g__; s__	d__Archaea; p__Nanoarchaeota; c__Nanoarchaeia; o__Woesearchaeales; f__GCA-2686295; g__GCA-2686295; s__GCA-2686295 sp002686295	yes	NA				GCA_002686295	#006600	green	48	Woesearchaeota	Woesearchaeota	Woesearchaeota	Archaea	DPANN	Woesearchaeota	none	none	none	none	Candidatus_Woesearchaeota_archaeon		GCA_002686295	Woesearchaeota|DPANN|Woesearchaeota|none|none|none|none|Candidatus_Woesearchaeota_archaeon|GCA_002686295		GCA_002686295	DPANN|Woesearchaeota|none|none|none|none|Candidatus_Woesearchaeota_archaeon|GCA_002686295		GCA_002686295	DPANN|Woesearchaeota|none|none|none|none|Candidatus_Woesearchaeota_archaeon|GCA_002686295|77.57_compl_0_heterog_v5		GCA_002686295	k__Archaea	(UID2)	207	149	107	25	124	0	0	0	0	77.57	0	0
2026803	GCA_002686855.1		GCA_002686855.1	74.3_compl_0_heterog_v5	v5	PRJNA391943	SAMN07620237	NYYQ00000000.1	na	2026803	Candidatus_Woesearchaeota_archaeon	none	ARS74	Contig	2017-10-24	ASM268685v1	Tara_Oceans_Consortium	na	ftp://ftp.ncbi.nlm.nih.gov/genomes/all/GCA/002/686/855/GCA_002686855.1_ASM268685v1		GCA_002686855.1	d__Archaea; p__Candidatus Woesearchaeota; c__; o__; f__; g__; s__	d__Archaea; p__Nanoarchaeota; c__Nanoarchaeia; o__Woesearchaeales; f__GW2011-AR4; g__GCA-2686855; s__GCA-2686855 sp002686855	yes	NA				GCA_002686855	#006600	green	48	Woesearchaeota	Woesearchaeota	Woesearchaeota	Archaea	DPANN	Woesearchaeota	none	none	none	none	Candidatus_Woesearchaeota_archaeon		GCA_002686855	Woesearchaeota|DPANN|Woesearchaeota|none|none|none|none|Candidatus_Woesearchaeota_archaeon|GCA_002686855		GCA_002686855	DPANN|Woesearchaeota|none|none|none|none|Candidatus_Woesearchaeota_archaeon|GCA_002686855		GCA_002686855	DPANN|Woesearchaeota|none|none|none|none|Candidatus_Woesearchaeota_archaeon|GCA_002686855|74.3_compl_0_heterog_v5		GCA_002686855	k__Archaea	(UID2)	207	149	107	32	117	0	0	0	0	74.3	0	0
2026803	GCA_002687275.1		GCA_002687275.1	72.66_compl_0_heterog_v5	v5	PRJNA391943	SAMN07620235	NYZT00000000.1	na	2026803	Candidatus_Woesearchaeota_archaeon	none	ARS49	Contig	2017-10-24	ASM268727v1	Tara_Oceans_Consortium	na	ftp://ftp.ncbi.nlm.nih.gov/genomes/all/GCA/002/687/275/GCA_002687275.1_ASM268727v1		GCA_002687275.1	d__Archaea; p__Candidatus Woesearchaeota; c__; o__; f__; g__; s__	d__Archaea; p__Nanoarchaeota; c__Nanoarchaeia; o__Woesearchaeales; f__ARS49; g__GCA-2687275; s__GCA-2687275 sp002687275	yes	NA				GCA_002687275	#006600	green	48	Woesearchaeota	Woesearchaeota	Woesearchaeota	Archaea	DPANN	Woesearchaeota	none	none	none	none	Candidatus_Woesearchaeota_archaeon		GCA_002687275	Woesearchaeota|DPANN|Woesearchaeota|none|none|none|none|Candidatus_Woesearchaeota_archaeon|GCA_002687275		GCA_002687275	DPANN|Woesearchaeota|none|none|none|none|Candidatus_Woesearchaeota_archaeon|GCA_002687275		GCA_002687275	DPANN|Woesearchaeota|none|none|none|none|Candidatus_Woesearchaeota_archaeon|GCA_002687275|72.66_compl_0_heterog_v5		GCA_002687275	k__Archaea	(UID2)	207	149	107	33	116	0	0	0	0	72.66	0	0
2026803	GCA_002687795.1		GCA_002687795.1	72.04_compl_0.93_heterog_v5	v5	PRJNA391943	SAMN07620233	NZBG00000000.1	na	2026803	Candidatus_Woesearchaeota_archaeon	none	ARS1419	Contig	2017-10-24	ASM268779v1	Tara_Oceans_Consortium	na	ftp://ftp.ncbi.nlm.nih.gov/genomes/all/GCA/002/687/795/GCA_002687795.1_ASM268779v1		GCA_002687795.1	d__Archaea; p__Candidatus Woesearchaeota; c__; o__; f__; g__; s__	d__Archaea; p__Nanoarchaeota; c__Nanoarchaeia; o__Woesearchaeales; f__GCA-2687795; g__GCA-2687795; s__GCA-2687795 sp002687795	yes	NA				GCA_002687795	#006600	green	48	Woesearchaeota	Woesearchaeota	Woesearchaeota	Archaea	DPANN	Woesearchaeota	none	none	none	none	Candidatus_Woesearchaeota_archaeon		GCA_002687795	Woesearchaeota|DPANN|Woesearchaeota|none|none|none|none|Candidatus_Woesearchaeota_archaeon|GCA_002687795		GCA_002687795	DPANN|Woesearchaeota|none|none|none|none|Candidatus_Woesearchaeota_archaeon|GCA_002687795		GCA_002687795	DPANN|Woesearchaeota|none|none|none|none|Candidatus_Woesearchaeota_archaeon|GCA_002687795|72.04_compl_0.93_heterog_v5		GCA_002687795	k__Archaea	(UID2)	207	149	107	49	99	1	0	0	0	72.04	0.93	0
2026803	GCA_002688315.1		GCA_002688315.1	86.21_compl_0_heterog_v5	v5	PRJNA391943	SAMN07620232	NZCN00000000.1	na	2026803	Candidatus_Woesearchaeota_archaeon	none	ARS1199	Contig	2017-10-24	ASM268831v1	Tara_Oceans_Consortium	na	ftp://ftp.ncbi.nlm.nih.gov/genomes/all/GCA/002/688/315/GCA_002688315.1_ASM268831v1		GCA_002688315.1	d__Archaea; p__Candidatus Woesearchaeota; c__; o__; f__; g__; s__	d__Archaea; p__Nanoarchaeota; c__Nanoarchaeia; o__Woesearchaeales; f__UBA10216; g__UBA492; s__UBA492 sp002688315	yes	NA				GCA_002688315	#006600	green	48	Woesearchaeota	Woesearchaeota	Woesearchaeota	Archaea	DPANN	Woesearchaeota	none	none	none	none	Candidatus_Woesearchaeota_archaeon		GCA_002688315	Woesearchaeota|DPANN|Woesearchaeota|none|none|none|none|Candidatus_Woesearchaeota_archaeon|GCA_002688315		GCA_002688315	DPANN|Woesearchaeota|none|none|none|none|Candidatus_Woesearchaeota_archaeon|GCA_002688315		GCA_002688315	DPANN|Woesearchaeota|none|none|none|none|Candidatus_Woesearchaeota_archaeon|GCA_002688315|86.21_compl_0_heterog_v5		GCA_002688315	k__Archaea	(UID2)	207	149	107	17	132	0	0	0	0	86.21	0	0
2026803	GCA_002867475.1		GCA_002867475.1	85.05_compl_1.87_heterog_JOSH_and_in_v5	JOSH_and_in_v5	PRJNA387015	SAMN07982670	PKTL00000000.1	na	2026803	Candidatus_Woesearchaeota_archaeon	none	BM511	Scaffold	2018-01-08	ASM286747v1	University_of_California,_Berkeley	na	ftp://ftp.ncbi.nlm.nih.gov/genomes/all/GCA/002/867/475/GCA_002867475.1_ASM286747v1		GCA_002867475.1	d__Archaea; p__Candidatus Woesearchaeota; c__; o__; f__; g__; s__	d__Archaea; p__Nanoarchaeota; c__Nanoarchaeia; o__Woesearchaeales; f__BM511; g__BM511; s__BM511 sp002867475	yes	NA				GCA_002867475	#006600	green	48	Woesearchaeota	Woesearchaeota	Woesearchaeota	Archaea	DPANN	Woesearchaeota	none	none	none	none	Candidatus_Woesearchaeota_archaeon		GCA_002867475	Woesearchaeota|DPANN|Woesearchaeota|none|none|none|none|Candidatus_Woesearchaeota_archaeon|GCA_002867475		GCA_002867475	DPANN|Woesearchaeota|none|none|none|none|Candidatus_Woesearchaeota_archaeon|GCA_002867475		GCA_002867475	DPANN|Woesearchaeota|none|none|none|none|Candidatus_Woesearchaeota_archaeon|GCA_002867475|85.05_compl_1.87_heterog_JOSH_and_in_v5		GCA_002867475	k__Archaea	(UID2)	207	149	107	16	130	3	0	0	0	85.05	1.87	66.67
2026803	GCA_003560545.1		#N/A	70_09_compl_0_heterog_	70_09_compl_0_heterog_	PRJNA434545	SAMN08574501	PWLK00000000.1	na	2026803	Candidatus_Woesearchaeota_archaeon	none	CSSed10_238R1	Contig	2018-09-13	ASM356054v1	Institute_for_Biodiversity_and_Ecosystem_dynamics,_Faculty_of_Science,_University_of_Amsterdam	na	ftp://ftp.ncbi.nlm.nih.gov/genomes/all/GCA/003/560/545/GCA_003560545.1_ASM356054v1		GCA_003560545.1	NA	NA	NA	NA				GCA_003560545	#006600	green	48	Woesearchaeota	Woesearchaeota	Woesearchaeota	Archaea	DPANN	Woesearchaeota	none	none	none	none	Candidatus_Woesearchaeota_archaeon		GCA_003560545	Woesearchaeota|DPANN|Woesearchaeota|none|none|none|none|Candidatus_Woesearchaeota_archaeon|GCA_003560545		GCA_003560545	DPANN|Woesearchaeota|none|none|none|none|Candidatus_Woesearchaeota_archaeon|GCA_003560545		GCA_003560545	DPANN|Woesearchaeota|none|none|none|none|Candidatus_Woesearchaeota_archaeon|GCA_003560545|70_09_compl_0_heterog_		GCA_003560545	k__Archaea	(UID2)	207	149	107	34	115	0	0	0	0	70.09	0	0
2026803	GCA_003599145.1		#N/A	83_41_compl_0_heterog_	83_41_compl_0_heterog_	PRJNA355136	SAMN08499052	QZIT00000000.1	na	2026803	Candidatus_Woesearchaeota_archaeon	none	SURF_58	Contig	2018-09-26	ASM359914v1	University_of_Southern_California	na	ftp://ftp.ncbi.nlm.nih.gov/genomes/all/GCA/003/599/145/GCA_003599145.1_ASM359914v1		GCA_003599145.1	NA	NA	NA	NA				GCA_003599145	#006600	green	48	Woesearchaeota	Woesearchaeota	Woesearchaeota	Archaea	DPANN	Woesearchaeota	none	none	none	none	Candidatus_Woesearchaeota_archaeon		GCA_003599145	Woesearchaeota|DPANN|Woesearchaeota|none|none|none|none|Candidatus_Woesearchaeota_archaeon|GCA_003599145		GCA_003599145	DPANN|Woesearchaeota|none|none|none|none|Candidatus_Woesearchaeota_archaeon|GCA_003599145		GCA_003599145	DPANN|Woesearchaeota|none|none|none|none|Candidatus_Woesearchaeota_archaeon|GCA_003599145|83_41_compl_0_heterog_		GCA_003599145	k__Archaea	(UID2)	207	149	107	20	129	0	0	0	0	83.41	0	0
2026803	GCA_003650585.1		#N/A	68_72_compl_0_93_heterog_	68_72_compl_0_93_heterog_	PRJNA362212	SAMN09214903	QMQS00000000.1	na	2026803	Candidatus_Woesearchaeota_archaeon	none	B29_G15	Contig	2018-10-15	ASM365058v1	The_University_of_Texas_at_Austin	na	ftp://ftp.ncbi.nlm.nih.gov/genomes/all/GCA/003/650/585/GCA_003650585.1_ASM365058v1		GCA_003650585.1	NA	NA	NA	NA				GCA_003650585	#006600	green	48	Woesearchaeota	Woesearchaeota	Woesearchaeota	Archaea	DPANN	Woesearchaeota	none	none	none	none	Candidatus_Woesearchaeota_archaeon		GCA_003650585	Woesearchaeota|DPANN|Woesearchaeota|none|none|none|none|Candidatus_Woesearchaeota_archaeon|GCA_003650585		GCA_003650585	DPANN|Woesearchaeota|none|none|none|none|Candidatus_Woesearchaeota_archaeon|GCA_003650585		GCA_003650585	DPANN|Woesearchaeota|none|none|none|none|Candidatus_Woesearchaeota_archaeon|GCA_003650585|68_72_compl_0_93_heterog_		GCA_003650585	k__Archaea	(UID2)	207	149	107	46	102	1	0	0	0	68.72	0.93	0
2026803	GCA_003694385.1		#N/A	74_84_compl_0_93_heterog_	74_84_compl_0_93_heterog_	PRJNA392119	SAMN10120016	RFKA00000000.1	na	2026803	Candidatus_Woesearchaeota_archaeon	none	J116	Contig	2018-10-29	ASM369438v1	California_Institute_of_Technology	na	ftp://ftp.ncbi.nlm.nih.gov/genomes/all/GCA/003/694/385/GCA_003694385.1_ASM369438v1		GCA_003694385.1	NA	NA	NA	NA				GCA_003694385	#006600	green	48	Woesearchaeota	Woesearchaeota	Woesearchaeota	Archaea	DPANN	Woesearchaeota	none	none	none	none	Candidatus_Woesearchaeota_archaeon		GCA_003694385	Woesearchaeota|DPANN|Woesearchaeota|none|none|none|none|Candidatus_Woesearchaeota_archaeon|GCA_003694385		GCA_003694385	DPANN|Woesearchaeota|none|none|none|none|Candidatus_Woesearchaeota_archaeon|GCA_003694385		GCA_003694385	DPANN|Woesearchaeota|none|none|none|none|Candidatus_Woesearchaeota_archaeon|GCA_003694385|74_84_compl_0_93_heterog_		GCA_003694385	k__Archaea	(UID2)	207	149	107	31	117	1	0	0	0	74.84	0.93	100
2026803	GCA_003694495.1		#N/A	78_04_compl_0_93_heterog_	78_04_compl_0_93_heterog_	PRJNA392119	SAMN10120004	RFJO00000000.1	na	2026803	Candidatus_Woesearchaeota_archaeon	none	J104	Contig	2018-10-29	ASM369449v1	California_Institute_of_Technology	na	ftp://ftp.ncbi.nlm.nih.gov/genomes/all/GCA/003/694/495/GCA_003694495.1_ASM369449v1		GCA_003694495.1	NA	NA	NA	NA				GCA_003694495	#006600	green	48	Woesearchaeota	Woesearchaeota	Woesearchaeota	Archaea	DPANN	Woesearchaeota	none	none	none	none	Candidatus_Woesearchaeota_archaeon		GCA_003694495	Woesearchaeota|DPANN|Woesearchaeota|none|none|none|none|Candidatus_Woesearchaeota_archaeon|GCA_003694495		GCA_003694495	DPANN|Woesearchaeota|none|none|none|none|Candidatus_Woesearchaeota_archaeon|GCA_003694495		GCA_003694495	DPANN|Woesearchaeota|none|none|none|none|Candidatus_Woesearchaeota_archaeon|GCA_003694495|78_04_compl_0_93_heterog_		GCA_003694495	k__Archaea	(UID2)	207	149	107	25	123	1	0	0	0	78.04	0.93	0
2026803	GCA_003694805.1		#N/A	76_8_compl_0_22_heterog_	76_8_compl_0_22_heterog_	PRJNA392119	SAMN10120010	RFJU00000000.1	na	2026803	Candidatus_Woesearchaeota_archaeon	none	J110	Contig	2018-10-29	ASM369480v1	California_Institute_of_Technology	na	ftp://ftp.ncbi.nlm.nih.gov/genomes/all/GCA/003/694/805/GCA_003694805.1_ASM369480v1		GCA_003694805.1	NA	NA	NA	NA				GCA_003694805	#006600	green	48	Woesearchaeota	Woesearchaeota	Woesearchaeota	Archaea	DPANN	Woesearchaeota	none	none	none	none	Candidatus_Woesearchaeota_archaeon		GCA_003694805	Woesearchaeota|DPANN|Woesearchaeota|none|none|none|none|Candidatus_Woesearchaeota_archaeon|GCA_003694805		GCA_003694805	DPANN|Woesearchaeota|none|none|none|none|Candidatus_Woesearchaeota_archaeon|GCA_003694805		GCA_003694805	DPANN|Woesearchaeota|none|none|none|none|Candidatus_Woesearchaeota_archaeon|GCA_003694805|76_8_compl_0_22_heterog_		GCA_003694805	k__Archaea	(UID2)	207	149	107	27	119	3	0	0	0	76.8	0.22	0
2026803	GCA_003695045.1		#N/A	81_62_compl_0_93_heterog_	81_62_compl_0_93_heterog_	PRJNA392119	SAMN10119991	RFJB00000000.1	na	2026803	Candidatus_Woesearchaeota_archaeon	none	J091	Contig	2018-10-29	ASM369504v1	California_Institute_of_Technology	na	ftp://ftp.ncbi.nlm.nih.gov/genomes/all/GCA/003/695/045/GCA_003695045.1_ASM369504v1		GCA_003695045.1	NA	NA	NA	NA				GCA_003695045	#006600	green	48	Woesearchaeota	Woesearchaeota	Woesearchaeota	Archaea	DPANN	Woesearchaeota	none	none	none	none	Candidatus_Woesearchaeota_archaeon		GCA_003695045	Woesearchaeota|DPANN|Woesearchaeota|none|none|none|none|Candidatus_Woesearchaeota_archaeon|GCA_003695045		GCA_003695045	DPANN|Woesearchaeota|none|none|none|none|Candidatus_Woesearchaeota_archaeon|GCA_003695045		GCA_003695045	DPANN|Woesearchaeota|none|none|none|none|Candidatus_Woesearchaeota_archaeon|GCA_003695045|81_62_compl_0_93_heterog_		GCA_003695045	k__Archaea	(UID2)	207	149	107	23	125	1	0	0	0	81.62	0.93	0
2026803	GCA_003695265.1		#N/A	86_45_compl_0_93_heterog_	86_45_compl_0_93_heterog_	PRJNA392119	SAMN10119972	RFII00000000.1	na	2026803	Candidatus_Woesearchaeota_archaeon	none	J072	Contig	2018-10-29	ASM369526v1	California_Institute_of_Technology	na	ftp://ftp.ncbi.nlm.nih.gov/genomes/all/GCA/003/695/265/GCA_003695265.1_ASM369526v1		GCA_003695265.1	NA	NA	NA	NA				GCA_003695265	#006600	green	48	Woesearchaeota	Woesearchaeota	Woesearchaeota	Archaea	DPANN	Woesearchaeota	none	none	none	none	Candidatus_Woesearchaeota_archaeon		GCA_003695265	Woesearchaeota|DPANN|Woesearchaeota|none|none|none|none|Candidatus_Woesearchaeota_archaeon|GCA_003695265		GCA_003695265	DPANN|Woesearchaeota|none|none|none|none|Candidatus_Woesearchaeota_archaeon|GCA_003695265		GCA_003695265	DPANN|Woesearchaeota|none|none|none|none|Candidatus_Woesearchaeota_archaeon|GCA_003695265|86_45_compl_0_93_heterog_		GCA_003695265	k__Archaea	(UID2)	207	149	107	16	131	2	0	0	0	86.45	0.93	0
2026803	GCA_003695435.1		#N/A	78_5_compl_0_heterog_	78_5_compl_0_heterog_	PRJNA392119	SAMN10120001	RFJL00000000.1	na	2026803	Candidatus_Woesearchaeota_archaeon	none	J101	Contig	2018-10-29	ASM369543v1	California_Institute_of_Technology	na	ftp://ftp.ncbi.nlm.nih.gov/genomes/all/GCA/003/695/435/GCA_003695435.1_ASM369543v1		GCA_003695435.1	NA	NA	NA	NA				GCA_003695435	#006600	green	48	Woesearchaeota	Woesearchaeota	Woesearchaeota	Archaea	DPANN	Woesearchaeota	none	none	none	none	Candidatus_Woesearchaeota_archaeon		GCA_003695435	Woesearchaeota|DPANN|Woesearchaeota|none|none|none|none|Candidatus_Woesearchaeota_archaeon|GCA_003695435		GCA_003695435	DPANN|Woesearchaeota|none|none|none|none|Candidatus_Woesearchaeota_archaeon|GCA_003695435		GCA_003695435	DPANN|Woesearchaeota|none|none|none|none|Candidatus_Woesearchaeota_archaeon|GCA_003695435|78_5_compl_0_heterog_		GCA_003695435	k__Archaea	(UID2)	207	149	107	23	126	0	0	0	0	78.5	0	0
2026803	GCA_007116645.1		#N/A	71_96_compl_0_93_heterog_	71_96_compl_0_93_heterog_	PRJNA453733	SAMN10605127	SKIA00000000.1	na	2026803	Candidatus_Woesearchaeota_archaeon	none	CSBr16_4	Contig	2019-07-18	ASM711664v1	Institute_for_Biodiversity_and_Ecosystem_dynamics,_Faculty_of_Science,_University_of_Amsterdam	na	ftp://ftp.ncbi.nlm.nih.gov/genomes/all/GCA/007/116/645/GCA_007116645.1_ASM711664v1		GCA_007116645.1	NA	NA	NA	NA				GCA_007116645	#006600	green	48	Woesearchaeota	Woesearchaeota	Woesearchaeota	Archaea	DPANN	Woesearchaeota	none	none	none	none	Candidatus_Woesearchaeota_archaeon		GCA_007116645	Woesearchaeota|DPANN|Woesearchaeota|none|none|none|none|Candidatus_Woesearchaeota_archaeon|GCA_007116645		GCA_007116645	DPANN|Woesearchaeota|none|none|none|none|Candidatus_Woesearchaeota_archaeon|GCA_007116645		GCA_007116645	DPANN|Woesearchaeota|none|none|none|none|Candidatus_Woesearchaeota_archaeon|GCA_007116645|71_96_compl_0_93_heterog_		GCA_007116645	k__Archaea	(UID2)	207	149	107	34	114	1	0	0	0	71.96	0.93	0
2026803	GCA_007116655.1		#N/A	60_12_compl_0_93_heterog_	60_12_compl_0_93_heterog_	PRJNA453733	SAMN10605125	SKHY00000000.1	na	2026803	Candidatus_Woesearchaeota_archaeon	none	CSBr16_28	Contig	2019-07-18	ASM711665v1	Institute_for_Biodiversity_and_Ecosystem_dynamics,_Faculty_of_Science,_University_of_Amsterdam	na	ftp://ftp.ncbi.nlm.nih.gov/genomes/all/GCA/007/116/655/GCA_007116655.1_ASM711665v1		GCA_007116655.1	NA	NA	NA	NA				GCA_007116655	#006600	green	48	Woesearchaeota	Woesearchaeota	Woesearchaeota	Archaea	DPANN	Woesearchaeota	none	none	none	none	Candidatus_Woesearchaeota_archaeon		GCA_007116655	Woesearchaeota|DPANN|Woesearchaeota|none|none|none|none|Candidatus_Woesearchaeota_archaeon|GCA_007116655		GCA_007116655	DPANN|Woesearchaeota|none|none|none|none|Candidatus_Woesearchaeota_archaeon|GCA_007116655		GCA_007116655	DPANN|Woesearchaeota|none|none|none|none|Candidatus_Woesearchaeota_archaeon|GCA_007116655|60_12_compl_0_93_heterog_		GCA_007116655	k__Archaea	(UID2)	207	149	107	65	83	1	0	0	0	60.12	0.93	0
2026803	GCA_007117065.1		#N/A	82_01_compl_0_heterog_	82_01_compl_0_heterog_	PRJNA453733	SAMN10605109	SKHI00000000.1	na	2026803	Candidatus_Woesearchaeota_archaeon	none	CSBr16_197	Contig	2019-07-18	ASM711706v1	Institute_for_Biodiversity_and_Ecosystem_dynamics,_Faculty_of_Science,_University_of_Amsterdam	na	ftp://ftp.ncbi.nlm.nih.gov/genomes/all/GCA/007/117/065/GCA_007117065.1_ASM711706v1		GCA_007117065.1	NA	NA	NA	NA				GCA_007117065	#006600	green	48	Woesearchaeota	Woesearchaeota	Woesearchaeota	Archaea	DPANN	Woesearchaeota	none	none	none	none	Candidatus_Woesearchaeota_archaeon		GCA_007117065	Woesearchaeota|DPANN|Woesearchaeota|none|none|none|none|Candidatus_Woesearchaeota_archaeon|GCA_007117065		GCA_007117065	DPANN|Woesearchaeota|none|none|none|none|Candidatus_Woesearchaeota_archaeon|GCA_007117065		GCA_007117065	DPANN|Woesearchaeota|none|none|none|none|Candidatus_Woesearchaeota_archaeon|GCA_007117065|82_01_compl_0_heterog_		GCA_007117065	k__Archaea	(UID2)	207	149	107	21	128	0	0	0	0	82.01	0	0
2026803	GCA_007131205.1		#N/A	81_31_compl_0_heterog_	81_31_compl_0_heterog_	PRJNA453733	SAMN10610626	SLQZ00000000.1	na	2026803	Candidatus_Woesearchaeota_archaeon	none	CSSed165cm_557	Contig	2019-07-18	ASM713120v1	Institute_for_Biodiversity_and_Ecosystem_dynamics,_Faculty_of_Science,_University_of_Amsterdam	na	ftp://ftp.ncbi.nlm.nih.gov/genomes/all/GCA/007/131/205/GCA_007131205.1_ASM713120v1		GCA_007131205.1	NA	NA	NA	NA				GCA_007131205	#006600	green	48	Woesearchaeota	Woesearchaeota	Woesearchaeota	Archaea	DPANN	Woesearchaeota	none	none	none	none	Candidatus_Woesearchaeota_archaeon		GCA_007131205	Woesearchaeota|DPANN|Woesearchaeota|none|none|none|none|Candidatus_Woesearchaeota_archaeon|GCA_007131205		GCA_007131205	DPANN|Woesearchaeota|none|none|none|none|Candidatus_Woesearchaeota_archaeon|GCA_007131205		GCA_007131205	DPANN|Woesearchaeota|none|none|none|none|Candidatus_Woesearchaeota_archaeon|GCA_007131205|81_31_compl_0_heterog_		GCA_007131205	k__Archaea	(UID2)	207	149	107	21	128	0	0	0	0	81.31	0	0
1974449	GCA_002792115.1		GCA_002792115.1	80.37_compl_0_heterog_JOSH_and_in_v5	JOSH_and_in_v5	PRJNA362739	SAMN06659777	PFNQ00000000.1	na	1974449	Candidatus_Woesearchaeota_archaeon_CG_4_10_14_0_2_um_filter_33_13	none	CG_4_10_14_0_2_um_filter_33_13	Scaffold	2017-11-16	ASM279211v1	DOE_Joint_Genome_Institute	na	ftp://ftp.ncbi.nlm.nih.gov/genomes/all/GCA/002/792/115/GCA_002792115.1_ASM279211v1		GCA_002792115.1	d__Archaea; p__Candidatus Woesearchaeota; c__; o__; f__; g__; s__	d__Archaea; p__Nanoarchaeota; c__Nanoarchaeia; o__Woesearchaeales; f__GW2011-AR9; g__GCA-002792115; s__GCA-002792115 sp002792115	yes	NA				GCA_002792115	#006600	green	48	Woesearchaeota	Woesearchaeota	Woesearchaeota	Archaea	DPANN	Woesearchaeota	none	none	none	none	Candidatus_Woesearchaeota_archaeon_CG_4_10_14_0_2_um_filter_33_13		GCA_002792115	Woesearchaeota|DPANN|Woesearchaeota|none|none|none|none|Candidatus_Woesearchaeota_archaeon_CG_4_10_14_0_2_um_filter_33_13|GCA_002792115		GCA_002792115	DPANN|Woesearchaeota|none|none|none|none|Candidatus_Woesearchaeota_archaeon_CG_4_10_14_0_2_um_filter_33_13|GCA_002792115		GCA_002792115	DPANN|Woesearchaeota|none|none|none|none|Candidatus_Woesearchaeota_archaeon_CG_4_10_14_0_2_um_filter_33_13|GCA_002792115|80.37_compl_0_heterog_JOSH_and_in_v5		GCA_002792115	k__Archaea	(UID2)	207	149	107	23	126	0	0	0	0	80.37	0	0
1974453	GCA_002779235.1		#N/A	84_11_compl_0_93_heterog_JOSH	84_11_compl_0_93_heterog_JOSH	PRJNA362739	SAMN06659256	PEXD00000000.1	na	1974453	Candidatus_Woesearchaeota_archaeon_CG07_land_8_20_14_0_80_44_23	none	CG07_land_8_20_14_0_80_44_23	Scaffold	2017-11-16	ASM277923v1	None	na	ftp://ftp.ncbi.nlm.nih.gov/genomes/all/GCA/002/779/235/GCA_002779235.1_ASM277923v1		GCA_002779235.1	d__Archaea; p__Candidatus Woesearchaeota; c__; o__; f__; g__; s__	d__Archaea; p__Nanoarchaeota; c__Nanoarchaeia; o__Woesearchaeales; f__0-14-0-80-44-23; g__0-14-0-80-44-23; s__0-14-0-80-44-23 sp002779235	yes	NA				GCA_002779235	#006600	green	48	Woesearchaeota	Woesearchaeota	Woesearchaeota	Archaea	DPANN	Woesearchaeota	none	none	none	none	Candidatus_Woesearchaeota_archaeon_CG07_land_8_20_14_0_80_44_23		GCA_002779235	Woesearchaeota|DPANN|Woesearchaeota|none|none|none|none|Candidatus_Woesearchaeota_archaeon_CG07_land_8_20_14_0_80_44_23|GCA_002779235		GCA_002779235	DPANN|Woesearchaeota|none|none|none|none|Candidatus_Woesearchaeota_archaeon_CG07_land_8_20_14_0_80_44_23|GCA_002779235		GCA_002779235	DPANN|Woesearchaeota|none|none|none|none|Candidatus_Woesearchaeota_archaeon_CG07_land_8_20_14_0_80_44_23|GCA_002779235|84_11_compl_0_93_heterog_JOSH		GCA_002779235	k__Archaea	(UID2)	207	149	107	18	130	1	0	0	0	84.11	0.93	0
1974455	GCA_002763335.1		#N/A	80_61_compl_0_heterog_	80_61_compl_0_heterog_	PRJNA362739	SAMN06659297	PEYS00000000.1	na	1974455	Candidatus_Woesearchaeota_archaeon_CG08_land_8_20_14_0_20_47_9	none	CG08_land_8_20_14_0_20_47_9	Scaffold	2017-11-13	ASM276333v1	None	na	ftp://ftp.ncbi.nlm.nih.gov/genomes/all/GCA/002/763/335/GCA_002763335.1_ASM276333v1		GCA_002763335.1	d__Archaea; p__Candidatus Woesearchaeota; c__; o__; f__; g__; s__	d__Archaea; p__Nanoarchaeota; c__Nanoarchaeia; o__Woesearchaeales; f__CG1-02-47-18; g__CG1-02-47-18; s__CG1-02-47-18 sp002763335	yes	NA				GCA_002763335	#006600	green	48	Woesearchaeota	Woesearchaeota	Woesearchaeota	Archaea	DPANN	Woesearchaeota	none	none	none	none	Candidatus_Woesearchaeota_archaeon_CG08_land_8_20_14_0_20_47_9		GCA_002763335	Woesearchaeota|DPANN|Woesearchaeota|none|none|none|none|Candidatus_Woesearchaeota_archaeon_CG08_land_8_20_14_0_20_47_9|GCA_002763335		GCA_002763335	DPANN|Woesearchaeota|none|none|none|none|Candidatus_Woesearchaeota_archaeon_CG08_land_8_20_14_0_20_47_9|GCA_002763335		GCA_002763335	DPANN|Woesearchaeota|none|none|none|none|Candidatus_Woesearchaeota_archaeon_CG08_land_8_20_14_0_20_47_9|GCA_002763335|80_61_compl_0_heterog_		GCA_002763335	k__Archaea	(UID2)	207	149	107	24	125	0	0	0	0	80.61	0	0
1805424	GCA_001871415.1		GCA_001871415.1	79.91_compl_0_heterog_JOSH_and_in_v5	JOSH_and_in_v5	PRJNA297582	SAMN04328224	MNWW00000000.1	na	1805424	Candidatus_Woesearchaeota_archaeon_CG1_02_57_44	none	CG1_02_57_44	Scaffold	2016-11-09	ASM187141v1	Banfield_Lab,_University_of_California,_Berkeley	na	ftp://ftp.ncbi.nlm.nih.gov/genomes/all/GCA/001/871/415/GCA_001871415.1_ASM187141v1		GCA_001871415.1	d__Archaea; p__Candidatus Woesearchaeota; c__; o__; f__; g__; s__	d__Archaea; p__Nanoarchaeota; c__Nanoarchaeia; o__Woesearchaeales; f__CG1-02-57-44; g__CG1-02-57-44; s__CG1-02-57-44 sp001871415	yes	NA				GCA_001871415	#006600	green	48	Woesearchaeota	Woesearchaeota	Woesearchaeota	Archaea	DPANN	Woesearchaeota	none	none	none	none	Candidatus_Woesearchaeota_archaeon_CG1_02_57_44		GCA_001871415	Woesearchaeota|DPANN|Woesearchaeota|none|none|none|none|Candidatus_Woesearchaeota_archaeon_CG1_02_57_44|GCA_001871415		GCA_001871415	DPANN|Woesearchaeota|none|none|none|none|Candidatus_Woesearchaeota_archaeon_CG1_02_57_44|GCA_001871415		GCA_001871415	DPANN|Woesearchaeota|none|none|none|none|Candidatus_Woesearchaeota_archaeon_CG1_02_57_44|GCA_001871415|79.91_compl_0_heterog_JOSH_and_in_v5		GCA_001871415	k__Archaea	(UID2)	207	149	107	24	125	0	0	0	0	79.91	0	0
1974457	GCA_002763025.1		GCA_002763025.1	64.49_compl_0.93_heterog_JOSH_and_in_v5	JOSH_and_in_v5	PRJNA362739	SAMN06659461	PCYG00000000.1	na	1974457	Candidatus_Woesearchaeota_archaeon_CG10_big_fil_rev_8_21_14_0_10_32_24	none	CG10_big_fil_rev_8_21_14_0_10_32_24	Scaffold	2017-11-13	ASM276302v1	None	na	ftp://ftp.ncbi.nlm.nih.gov/genomes/all/GCA/002/763/025/GCA_002763025.1_ASM276302v1		GCA_002763025.1	d__Archaea; p__Candidatus Woesearchaeota; c__; o__; f__; g__; s__	d__Archaea; p__Nanoarchaeota; c__Nanoarchaeia; o__Woesearchaeales; f__GW2011-AR9; g__1-14-0-10-32-24; s__1-14-0-10-32-24 sp002763025	yes	NA				GCA_002763025	#006600	green	48	Woesearchaeota	Woesearchaeota	Woesearchaeota	Archaea	DPANN	Woesearchaeota	none	none	none	none	Candidatus_Woesearchaeota_archaeon_CG10_big_fil_rev_8_21_14_0_10_32_24		GCA_002763025	Woesearchaeota|DPANN|Woesearchaeota|none|none|none|none|Candidatus_Woesearchaeota_archaeon_CG10_big_fil_rev_8_21_14_0_10_32_24|GCA_002763025		GCA_002763025	DPANN|Woesearchaeota|none|none|none|none|Candidatus_Woesearchaeota_archaeon_CG10_big_fil_rev_8_21_14_0_10_32_24|GCA_002763025		GCA_002763025	DPANN|Woesearchaeota|none|none|none|none|Candidatus_Woesearchaeota_archaeon_CG10_big_fil_rev_8_21_14_0_10_32_24|GCA_002763025|64.49_compl_0.93_heterog_JOSH_and_in_v5		GCA_002763025	k__Archaea	(UID2)	207	149	107	43	105	1	0	0	0	64.49	0.93	0
1974458	GCA_002762915.1		GCA_002762915.1	69.19_compl_0_heterog_JOSH_and_in_v5	JOSH_and_in_v5	PRJNA362739	SAMN06659462	PCYF00000000.1	na	1974458	Candidatus_Woesearchaeota_archaeon_CG10_big_fil_rev_8_21_14_0_10_32_9	none	CG10_big_fil_rev_8_21_14_0_10_32_9	Scaffold	2017-11-13	ASM276291v1	None	na	ftp://ftp.ncbi.nlm.nih.gov/genomes/all/GCA/002/762/915/GCA_002762915.1_ASM276291v1		GCA_002762915.1	d__Archaea; p__Candidatus Woesearchaeota; c__; o__; f__; g__; s__	d__Archaea; p__Nanoarchaeota; c__Nanoarchaeia; o__Woesearchaeales; f__21-14-0-10-32-9; g__21-14-0-10-32-9; s__21-14-0-10-32-9 sp002762915	yes	NA				GCA_002762915	#006600	green	48	Woesearchaeota	Woesearchaeota	Woesearchaeota	Archaea	DPANN	Woesearchaeota	none	none	none	none	Candidatus_Woesearchaeota_archaeon_CG10_big_fil_rev_8_21_14_0_10_32_9		GCA_002762915	Woesearchaeota|DPANN|Woesearchaeota|none|none|none|none|Candidatus_Woesearchaeota_archaeon_CG10_big_fil_rev_8_21_14_0_10_32_9|GCA_002762915		GCA_002762915	DPANN|Woesearchaeota|none|none|none|none|Candidatus_Woesearchaeota_archaeon_CG10_big_fil_rev_8_21_14_0_10_32_9|GCA_002762915		GCA_002762915	DPANN|Woesearchaeota|none|none|none|none|Candidatus_Woesearchaeota_archaeon_CG10_big_fil_rev_8_21_14_0_10_32_9|GCA_002762915|69.19_compl_0_heterog_JOSH_and_in_v5		GCA_002762915	k__Archaea	(UID2)	207	149	107	44	105	0	0	0	0	69.19	0	0
1974459	GCA_002762865.1		GCA_002762865.1	80.84_compl_1.87_heterog_JOSH_and_in_v5	JOSH_and_in_v5	PRJNA362739	SAMN06659463	PCYE00000000.1	na	1974459	Candidatus_Woesearchaeota_archaeon_CG10_big_fil_rev_8_21_14_0_10_33_12	none	CG10_big_fil_rev_8_21_14_0_10_33_12	Scaffold	2017-11-13	ASM276286v1	None	na	ftp://ftp.ncbi.nlm.nih.gov/genomes/all/GCA/002/762/865/GCA_002762865.1_ASM276286v1		GCA_002762865.1	d__Archaea; p__Candidatus Woesearchaeota; c__; o__; f__; g__; s__	d__Archaea; p__Nanoarchaeota; c__Nanoarchaeia; o__Woesearchaeales; f__CG1-02-33-12; g__CG1-02-33-12; s__CG1-02-33-12 sp002762865	yes	NA				GCA_002762865	#006600	green	48	Woesearchaeota	Woesearchaeota	Woesearchaeota	Archaea	DPANN	Woesearchaeota	none	none	none	none	Candidatus_Woesearchaeota_archaeon_CG10_big_fil_rev_8_21_14_0_10_33_12		GCA_002762865	Woesearchaeota|DPANN|Woesearchaeota|none|none|none|none|Candidatus_Woesearchaeota_archaeon_CG10_big_fil_rev_8_21_14_0_10_33_12|GCA_002762865		GCA_002762865	DPANN|Woesearchaeota|none|none|none|none|Candidatus_Woesearchaeota_archaeon_CG10_big_fil_rev_8_21_14_0_10_33_12|GCA_002762865		GCA_002762865	DPANN|Woesearchaeota|none|none|none|none|Candidatus_Woesearchaeota_archaeon_CG10_big_fil_rev_8_21_14_0_10_33_12|GCA_002762865|80.84_compl_1.87_heterog_JOSH_and_in_v5		GCA_002762865	k__Archaea	(UID2)	207	149	107	22	125	2	0	0	0	80.84	1.87	50
1974462	GCA_002762845.1		GCA_002762845.1	74.3_compl_0_heterog_JOSH_and_in_v5	JOSH_and_in_v5	PRJNA362739	SAMN06659466	PCYB00000000.1	na	1974462	Candidatus_Woesearchaeota_archaeon_CG10_big_fil_rev_8_21_14_0_10_36_11	none	CG10_big_fil_rev_8_21_14_0_10_36_11	Scaffold	2017-11-13	ASM276284v1	None	na	ftp://ftp.ncbi.nlm.nih.gov/genomes/all/GCA/002/762/845/GCA_002762845.1_ASM276284v1		GCA_002762845.1	d__Archaea; p__Candidatus Woesearchaeota; c__; o__; f__; g__; s__	d__Archaea; p__Nanoarchaeota; c__Nanoarchaeia; o__Woesearchaeales; f__GW2011-AR9; g__PCYB01; s__PCYB01 sp002762845	yes	NA				GCA_002762845	#006600	green	48	Woesearchaeota	Woesearchaeota	Woesearchaeota	Archaea	DPANN	Woesearchaeota	none	none	none	none	Candidatus_Woesearchaeota_archaeon_CG10_big_fil_rev_8_21_14_0_10_36_11		GCA_002762845	Woesearchaeota|DPANN|Woesearchaeota|none|none|none|none|Candidatus_Woesearchaeota_archaeon_CG10_big_fil_rev_8_21_14_0_10_36_11|GCA_002762845		GCA_002762845	DPANN|Woesearchaeota|none|none|none|none|Candidatus_Woesearchaeota_archaeon_CG10_big_fil_rev_8_21_14_0_10_36_11|GCA_002762845		GCA_002762845	DPANN|Woesearchaeota|none|none|none|none|Candidatus_Woesearchaeota_archaeon_CG10_big_fil_rev_8_21_14_0_10_36_11|GCA_002762845|74.3_compl_0_heterog_JOSH_and_in_v5		GCA_002762845	k__Archaea	(UID2)	207	149	107	30	119	0	0	0	0	74.3	0	0
1974463	GCA_002762795.1		GCA_002762795.1	78.5_compl_0_heterog_JOSH_and_in_v5	JOSH_and_in_v5	PRJNA362739	SAMN06659467	PCYA00000000.1	na	1974463	Candidatus_Woesearchaeota_archaeon_CG10_big_fil_rev_8_21_14_0_10_37_12	none	CG10_big_fil_rev_8_21_14_0_10_37_12	Scaffold	2017-11-13	ASM276279v1	None	na	ftp://ftp.ncbi.nlm.nih.gov/genomes/all/GCA/002/762/795/GCA_002762795.1_ASM276279v1		GCA_002762795.1	d__Archaea; p__Candidatus Woesearchaeota; c__; o__; f__; g__; s__	d__Archaea; p__Nanoarchaeota; c__Nanoarchaeia; o__Woesearchaeales; f__ARS49; g__1-14-0-10-37-12; s__1-14-0-10-37-12 sp002762795	yes	NA				GCA_002762795	#006600	green	48	Woesearchaeota	Woesearchaeota	Woesearchaeota	Archaea	DPANN	Woesearchaeota	none	none	none	none	Candidatus_Woesearchaeota_archaeon_CG10_big_fil_rev_8_21_14_0_10_37_12		GCA_002762795	Woesearchaeota|DPANN|Woesearchaeota|none|none|none|none|Candidatus_Woesearchaeota_archaeon_CG10_big_fil_rev_8_21_14_0_10_37_12|GCA_002762795		GCA_002762795	DPANN|Woesearchaeota|none|none|none|none|Candidatus_Woesearchaeota_archaeon_CG10_big_fil_rev_8_21_14_0_10_37_12|GCA_002762795		GCA_002762795	DPANN|Woesearchaeota|none|none|none|none|Candidatus_Woesearchaeota_archaeon_CG10_big_fil_rev_8_21_14_0_10_37_12|GCA_002762795|78.5_compl_0_heterog_JOSH_and_in_v5		GCA_002762795	k__Archaea	(UID2)	207	149	107	24	125	0	0	0	0	78.5	0	0
1974464	GCA_002762985.1		GCA_002762985.1	85.98_compl_0.93_heterog_JOSH_and_in_v5	JOSH_and_in_v5	PRJNA362739	SAMN06659468	PCXZ00000000.1	na	1974464	Candidatus_Woesearchaeota_archaeon_CG10_big_fil_rev_8_21_14_0_10_44_13	none	CG10_big_fil_rev_8_21_14_0_10_44_13	Scaffold	2017-11-13	ASM276298v1	None	na	ftp://ftp.ncbi.nlm.nih.gov/genomes/all/GCA/002/762/985/GCA_002762985.1_ASM276298v1		GCA_002762985.1	d__Archaea; p__Candidatus Woesearchaeota; c__; o__; f__; g__; s__	d__Archaea; p__Nanoarchaeota; c__Nanoarchaeia; o__Woesearchaeales; f__UBA12501; g__1-14-0-10-44-13; s__1-14-0-10-44-13 sp002762985	yes	NA				GCA_002762985	#006600	green	48	Woesearchaeota	Woesearchaeota	Woesearchaeota	Archaea	DPANN	Woesearchaeota	none	none	none	none	Candidatus_Woesearchaeota_archaeon_CG10_big_fil_rev_8_21_14_0_10_44_13		GCA_002762985	Woesearchaeota|DPANN|Woesearchaeota|none|none|none|none|Candidatus_Woesearchaeota_archaeon_CG10_big_fil_rev_8_21_14_0_10_44_13|GCA_002762985		GCA_002762985	DPANN|Woesearchaeota|none|none|none|none|Candidatus_Woesearchaeota_archaeon_CG10_big_fil_rev_8_21_14_0_10_44_13|GCA_002762985		GCA_002762985	DPANN|Woesearchaeota|none|none|none|none|Candidatus_Woesearchaeota_archaeon_CG10_big_fil_rev_8_21_14_0_10_44_13|GCA_002762985|85.98_compl_0.93_heterog_JOSH_and_in_v5		GCA_002762985	k__Archaea	(UID2)	207	149	107	15	133	1	0	0	0	85.98	0.93	0
1974465	GCA_002762785.1		GCA_002762785.1	85.51_compl_0_heterog_JOSH_and_in_v5	JOSH_and_in_v5	PRJNA362739	SAMN06659469	PCXY00000000.1	na	1974465	Candidatus_Woesearchaeota_archaeon_CG10_big_fil_rev_8_21_14_0_10_45_16	none	CG10_big_fil_rev_8_21_14_0_10_45_16	Scaffold	2017-11-13	ASM276278v1	None	na	ftp://ftp.ncbi.nlm.nih.gov/genomes/all/GCA/002/762/785/GCA_002762785.1_ASM276278v1		GCA_002762785.1	d__Archaea; p__Candidatus Woesearchaeota; c__; o__; f__; g__; s__	d__Archaea; p__Nanoarchaeota; c__Nanoarchaeia; o__Woesearchaeales; f__GW2011-AR9; g__UBA11998; s__UBA11998 sp002762785	yes	NA				GCA_002762785	#006600	green	48	Woesearchaeota	Woesearchaeota	Woesearchaeota	Archaea	DPANN	Woesearchaeota	none	none	none	none	Candidatus_Woesearchaeota_archaeon_CG10_big_fil_rev_8_21_14_0_10_45_16		GCA_002762785	Woesearchaeota|DPANN|Woesearchaeota|none|none|none|none|Candidatus_Woesearchaeota_archaeon_CG10_big_fil_rev_8_21_14_0_10_45_16|GCA_002762785		GCA_002762785	DPANN|Woesearchaeota|none|none|none|none|Candidatus_Woesearchaeota_archaeon_CG10_big_fil_rev_8_21_14_0_10_45_16|GCA_002762785		GCA_002762785	DPANN|Woesearchaeota|none|none|none|none|Candidatus_Woesearchaeota_archaeon_CG10_big_fil_rev_8_21_14_0_10_45_16|GCA_002762785|85.51_compl_0_heterog_JOSH_and_in_v5		GCA_002762785	k__Archaea	(UID2)	207	149	107	17	132	0	0	0	0	85.51	0	0
1974468	GCA_002762705.1		GCA_002762705.1	78.19_compl_0_heterog_v5	v5	PRJNA362739	SAMN06659542	PCVE00000000.1	na	1974468	Candidatus_Woesearchaeota_archaeon_CG11_big_fil_rev_8_21_14_0_20_43_8	none	CG11_big_fil_rev_8_21_14_0_20_43_8	Scaffold	2017-11-13	ASM276270v1	None	na	ftp://ftp.ncbi.nlm.nih.gov/genomes/all/GCA/002/762/705/GCA_002762705.1_ASM276270v1		GCA_002762705.1	d__Archaea; p__Candidatus Woesearchaeota; c__; o__; f__; g__; s__	d__Archaea; p__Nanoarchaeota; c__Nanoarchaeia; o__Woesearchaeales; f__CG08-08-20-14; g__CG08-08-20-14; s__CG08-08-20-14 sp002762705	yes	NA				GCA_002762705	#006600	green	48	Woesearchaeota	Woesearchaeota	Woesearchaeota	Archaea	DPANN	Woesearchaeota	none	none	none	none	Candidatus_Woesearchaeota_archaeon_CG11_big_fil_rev_8_21_14_0_20_43_8		GCA_002762705	Woesearchaeota|DPANN|Woesearchaeota|none|none|none|none|Candidatus_Woesearchaeota_archaeon_CG11_big_fil_rev_8_21_14_0_20_43_8|GCA_002762705		GCA_002762705	DPANN|Woesearchaeota|none|none|none|none|Candidatus_Woesearchaeota_archaeon_CG11_big_fil_rev_8_21_14_0_20_43_8|GCA_002762705		GCA_002762705	DPANN|Woesearchaeota|none|none|none|none|Candidatus_Woesearchaeota_archaeon_CG11_big_fil_rev_8_21_14_0_20_43_8|GCA_002762705|78.19_compl_0_heterog_v5		GCA_002762705	k__Archaea	(UID2)	207	149	107	27	122	0	0	0	0	78.19	0	0
1916021	GCA_002505945.1		GCA_002505945.1	69.25_compl_0.93_heterog_v5	v5	PRJNA348753	SAMN06027413	DAWM00000000.1	na	1916021	Candidatus_Woesearchaeota_archaeon_UBA119	none	UBA119	Scaffold	2017-10-10	ASM250594v1	University_of_Queensland	na	ftp://ftp.ncbi.nlm.nih.gov/genomes/all/GCA/002/505/945/GCA_002505945.1_ASM250594v1		GCA_002505945.1	d__Archaea; p__Candidatus Woesearchaeota; c__; o__; f__; g__; s__	d__Archaea; p__Nanoarchaeota; c__Nanoarchaeia; o__Woesearchaeales; f__UBA119; g__UBA119; s__UBA119 sp002505945	yes	NA				GCA_002505945	#006600	green	48	Woesearchaeota	Woesearchaeota	Woesearchaeota	Archaea	DPANN	Woesearchaeota	none	none	none	none	Candidatus_Woesearchaeota_archaeon_UBA119		GCA_002505945	Woesearchaeota|DPANN|Woesearchaeota|none|none|none|none|Candidatus_Woesearchaeota_archaeon_UBA119|GCA_002505945		GCA_002505945	DPANN|Woesearchaeota|none|none|none|none|Candidatus_Woesearchaeota_archaeon_UBA119|GCA_002505945		GCA_002505945	DPANN|Woesearchaeota|none|none|none|none|Candidatus_Woesearchaeota_archaeon_UBA119|GCA_002505945|69.25_compl_0.93_heterog_v5		GCA_002505945	k__Archaea	(UID2)	207	149	107	40	108	1	0	0	0	69.25	0.93	0
1916023	GCA_002503705.1		GCA_002503705.1	78.45_compl_0_heterog_v5	v5	PRJNA348753	SAMN06027501	DASH00000000.1	na	1916023	Candidatus_Woesearchaeota_archaeon_UBA153	none	UBA153	Scaffold	2017-10-10	ASM250370v1	University_of_Queensland	na	ftp://ftp.ncbi.nlm.nih.gov/genomes/all/GCA/002/503/705/GCA_002503705.1_ASM250370v1		GCA_002503705.1	d__Archaea; p__Candidatus Woesearchaeota; c__; o__; f__; g__; s__	d__Archaea; p__Nanoarchaeota; c__Nanoarchaeia; o__Woesearchaeales; f__UBA525; g__UBA153; s__UBA153 sp002503705	yes	NA				GCA_002503705	#006600	green	48	Woesearchaeota	Woesearchaeota	Woesearchaeota	Archaea	DPANN	Woesearchaeota	none	none	none	none	Candidatus_Woesearchaeota_archaeon_UBA153		GCA_002503705	Woesearchaeota|DPANN|Woesearchaeota|none|none|none|none|Candidatus_Woesearchaeota_archaeon_UBA153|GCA_002503705		GCA_002503705	DPANN|Woesearchaeota|none|none|none|none|Candidatus_Woesearchaeota_archaeon_UBA153|GCA_002503705		GCA_002503705	DPANN|Woesearchaeota|none|none|none|none|Candidatus_Woesearchaeota_archaeon_UBA153|GCA_002503705|78.45_compl_0_heterog_v5		GCA_002503705	k__Archaea	(UID2)	207	149	107	29	120	0	0	0	0	78.45	0	0
1916024	GCA_002505585.1		GCA_002505585.1	79.44_compl_0_heterog_v5	v5	PRJNA348753	SAMN06027223	DAVM00000000.1	na	1916024	Candidatus_Woesearchaeota_archaeon_UBA489	none	UBA489	Scaffold	2017-10-10	ASM250558v1	University_of_Queensland	na	ftp://ftp.ncbi.nlm.nih.gov/genomes/all/GCA/002/505/585/GCA_002505585.1_ASM250558v1		GCA_002505585.1	d__Archaea; p__Candidatus Woesearchaeota; c__; o__; f__; g__; s__	d__Archaea; p__Nanoarchaeota; c__Nanoarchaeia; o__SCGC-AAA011-G17; f__UBA489; g__UBA489; s__UBA489 sp002505585	yes	NA				GCA_002505585	#006600	green	48	Woesearchaeota	Woesearchaeota	Woesearchaeota	Archaea	DPANN	Woesearchaeota	none	none	none	none	Candidatus_Woesearchaeota_archaeon_UBA489		GCA_002505585	Woesearchaeota|DPANN|Woesearchaeota|none|none|none|none|Candidatus_Woesearchaeota_archaeon_UBA489|GCA_002505585		GCA_002505585	DPANN|Woesearchaeota|none|none|none|none|Candidatus_Woesearchaeota_archaeon_UBA489|GCA_002505585		GCA_002505585	DPANN|Woesearchaeota|none|none|none|none|Candidatus_Woesearchaeota_archaeon_UBA489|GCA_002505585|79.44_compl_0_heterog_v5		GCA_002505585	k__Archaea	(UID2)	207	149	107	23	126	0	0	0	0	79.44	0	0
1916026	GCA_002498125.1		GCA_002498125.1	82.24_compl_0.93_heterog_v5	v5	PRJNA348753	SAMN06027228	DAGG00000000.1	na	1916026	Candidatus_Woesearchaeota_archaeon_UBA525	none	UBA525	Scaffold	2017-10-10	ASM249812v1	University_of_Queensland	na	ftp://ftp.ncbi.nlm.nih.gov/genomes/all/GCA/002/498/125/GCA_002498125.1_ASM249812v1		GCA_002498125.1	d__Archaea; p__Candidatus Woesearchaeota; c__; o__; f__; g__; s__	d__Archaea; p__Nanoarchaeota; c__Nanoarchaeia; o__Woesearchaeales; f__UBA525; g__UBA525; s__UBA525 sp002498125	yes	NA				GCA_002498125	#006600	green	48	Woesearchaeota	Woesearchaeota	Woesearchaeota	Archaea	DPANN	Woesearchaeota	none	none	none	none	Candidatus_Woesearchaeota_archaeon_UBA525		GCA_002498125	Woesearchaeota|DPANN|Woesearchaeota|none|none|none|none|Candidatus_Woesearchaeota_archaeon_UBA525|GCA_002498125		GCA_002498125	DPANN|Woesearchaeota|none|none|none|none|Candidatus_Woesearchaeota_archaeon_UBA525|GCA_002498125		GCA_002498125	DPANN|Woesearchaeota|none|none|none|none|Candidatus_Woesearchaeota_archaeon_UBA525|GCA_002498125|82.24_compl_0.93_heterog_v5		GCA_002498125	k__Archaea	(UID2)	207	149	107	19	129	1	0	0	0	82.24	0.93	0
1916028	GCA_002503425.1		#N/A	78_35_compl_0_heterog_	78_35_compl_0_heterog_	PRJNA348753	SAMN06027322	DARS00000000.1	na	1916028	Candidatus_Woesearchaeota_archaeon_UBA94	none	UBA94	Scaffold	2017-10-10	ASM250342v1	University_of_Queensland	na	ftp://ftp.ncbi.nlm.nih.gov/genomes/all/GCA/002/503/425/GCA_002503425.1_ASM250342v1		GCA_002503425.1	d__Archaea; p__Candidatus Woesearchaeota; c__; o__; f__; g__; s__	d__Archaea; p__Nanoarchaeota; c__Nanoarchaeia; o__Woesearchaeales; f__CG1-02-57-44; g__CG1-02-57-44; s__CG1-02-57-44 sp001871415	NA	NA				GCA_002503425	#006600	green	48	Woesearchaeota	Woesearchaeota	Woesearchaeota	Archaea	DPANN	Woesearchaeota	none	none	none	none	Candidatus_Woesearchaeota_archaeon_UBA94		GCA_002503425	Woesearchaeota|DPANN|Woesearchaeota|none|none|none|none|Candidatus_Woesearchaeota_archaeon_UBA94|GCA_002503425		GCA_002503425	DPANN|Woesearchaeota|none|none|none|none|Candidatus_Woesearchaeota_archaeon_UBA94|GCA_002503425		GCA_002503425	DPANN|Woesearchaeota|none|none|none|none|Candidatus_Woesearchaeota_archaeon_UBA94|GCA_002503425|78_35_compl_0_heterog_		GCA_002503425	k__Archaea	(UID2)	207	149	107	30	119	0	0	0	0	78.35	0	0
	LFW_Bin_00252_3			74_64_compl_0_heterog_	74_64_compl_0_heterog_														https://zenodo.org/record/3365725#.XXexr1RR2i4		LFW_Bin_00252_3								LFW_Bin_00252_3	#006600	green	48	Woesearchaeota	Woesearchaeota	Woesearchaeota	Archaea	DPANN	Woesearchaeota	none	none	none	none	LFW_Bin_00252_3		LFW_Bin_00252_3	Woesearchaeota|DPANN|Woesearchaeota|none|none|none|none|LFW_Bin_00252_3|LFW_Bin_00252_3		LFW_Bin_00252_3	DPANN|Woesearchaeota|none|none|none|none|LFW_Bin_00252_3|LFW_Bin_00252_3		LFW_Bin_00252_3	DPANN|Woesearchaeota|none|none|none|none|LFW_Bin_00252_3|LFW_Bin_00252_3|74_64_compl_0_heterog_		LFW_Bin_00252_3	k__Archaea	(UID2)	207	149	107	34	115	0	0	0	0	74.64	0	0
2026764	GCA_002687825.1	yes	GCA_002687825.1	65.42_compl_0_heterog_v5	v5	PRJNA391943	SAMN07619508	NZBI00000000.1	na	2026764	Nanoarchaeota_archaeon	none	ARS1403	Contig	2017-10-24	ASM268782v1	Tara_Oceans_Consortium	na	ftp://ftp.ncbi.nlm.nih.gov/genomes/all/GCA/002/687/825/GCA_002687825.1_ASM268782v1		GCA_002687825.1	d__Archaea; p__Nanoarchaeota; c__; o__; f__; g__; s__	d__Archaea; p__Nanoarchaeota; c__Nanoarchaeia; o__SCGC-AAA011-G17; f__ARS1403; g__ARS1403; s__ARS1403 sp002687825	yes	NA				GCA_002687825	#006600	green	48	Woesearchaeota	Woesearchaeota	Woesearchaeota	Archaea	DPANN	Woesearchaeota	none	none	none	none	Nanoarchaeota_archaeon		GCA_002687825	Woesearchaeota|DPANN|Woesearchaeota|none|none|none|none|Nanoarchaeota_archaeon|GCA_002687825		GCA_002687825	DPANN|Woesearchaeota|none|none|none|none|Nanoarchaeota_archaeon|GCA_002687825		GCA_002687825	DPANN|Woesearchaeota|none|none|none|none|Nanoarchaeota_archaeon|GCA_002687825|65.42_compl_0_heterog_v5		GCA_002687825	k__Archaea	(UID2)	207	149	107	40	109	0	0	0	0	65.42	0	0
2026764	GCA_002688095.1	yes	GCA_002688095.1	67.76_compl_0_heterog_v5	v5	PRJNA391943	SAMN07619507	NZCA00000000.1	na	2026764	Nanoarchaeota_archaeon	none	ARS1286	Contig	2017-10-24	ASM268809v1	Tara_Oceans_Consortium	na	ftp://ftp.ncbi.nlm.nih.gov/genomes/all/GCA/002/688/095/GCA_002688095.1_ASM268809v1		GCA_002688095.1	d__Archaea; p__Nanoarchaeota; c__; o__; f__; g__; s__	d__Archaea; p__Nanoarchaeota; c__Nanoarchaeia; o__SCGC-AAA011-G17; f__GCA-2688095; g__GCA-2688095; s__GCA-2688095 sp002688095	yes	NA				GCA_002688095	#006600	green	48	Woesearchaeota	Woesearchaeota	Woesearchaeota	Archaea	DPANN	Woesearchaeota	none	none	none	none	Nanoarchaeota_archaeon		GCA_002688095	Woesearchaeota|DPANN|Woesearchaeota|none|none|none|none|Nanoarchaeota_archaeon|GCA_002688095		GCA_002688095	DPANN|Woesearchaeota|none|none|none|none|Nanoarchaeota_archaeon|GCA_002688095		GCA_002688095	DPANN|Woesearchaeota|none|none|none|none|Nanoarchaeota_archaeon|GCA_002688095|67.76_compl_0_heterog_v5		GCA_002688095	k__Archaea	(UID2)	207	149	107	49	100	0	0	0	0	67.76	0	0
2026764	GCA_004299525.1	yes	#N/A	75_compl_1_86_heterog_	75_compl_1_86_heterog_	PRJNA514088	SAMN10720170	SCSQ00000000.1	na	2026764	Nanoarchaeota_archaeon	none	FW215_bin.27	Contig	2019-02-25	ASM429952v1	University_of_Oklahoma	na	ftp://ftp.ncbi.nlm.nih.gov/genomes/all/GCA/004/299/525/GCA_004299525.1_ASM429952v1		GCA_004299525.1	NA	NA	NA	NA				GCA_004299525	#006600	green	48	Woesearchaeota	Woesearchaeota	Woesearchaeota	Archaea	DPANN	Woesearchaeota	none	none	none	none	Nanoarchaeota_archaeon		GCA_004299525	Woesearchaeota|DPANN|Woesearchaeota|none|none|none|none|Nanoarchaeota_archaeon|GCA_004299525		GCA_004299525	DPANN|Woesearchaeota|none|none|none|none|Nanoarchaeota_archaeon|GCA_004299525		GCA_004299525	DPANN|Woesearchaeota|none|none|none|none|Nanoarchaeota_archaeon|GCA_004299525|75_compl_1_86_heterog_		GCA_004299525	k__Archaea	(UID2)	207	149	107	30	114	5	0	0	0	75	1.86	40
1104577	GCA_000402515.1	yes	GCA_000402515.1	73.11_compl_0_heterog_v5	v5	PRJNA192509	SAMN02440388	AQRL00000000.1	na	1104577	Nanoarchaeota_archaeon_SCGC_AAA011-G17	strain=SCGC_AAA011-G17	none	Contig	2013-05-29	ASM40251v1	DOE_Joint_Genome_Institute	GCF_000402515.1	ftp://ftp.ncbi.nlm.nih.gov/genomes/all/GCA/000/402/515/GCA_000402515.1_ASM40251v1		GCA_000402515.1	d__Archaea; p__Nanoarchaeota; c__; o__; f__; g__; s__	d__Archaea; p__Nanoarchaeota; c__Nanoarchaeia; o__SCGC-AAA011-G17; f__SCGC-AAA011-G17; g__SCGC-AAA011-G17; s__SCGC-AAA011-G17 sp000402515	yes	NA				GCA_000402515	#006600	green	48	Woesearchaeota	Woesearchaeota	Woesearchaeota	Archaea	DPANN	Woesearchaeota	none	none	none	none	Nanoarchaeota_archaeon_SCGC_AAA011-G17		GCA_000402515	Woesearchaeota|DPANN|Woesearchaeota|none|none|none|none|Nanoarchaeota_archaeon_SCGC_AAA011-G17|GCA_000402515		GCA_000402515	DPANN|Woesearchaeota|none|none|none|none|Nanoarchaeota_archaeon_SCGC_AAA011-G17|GCA_000402515		GCA_000402515	DPANN|Woesearchaeota|none|none|none|none|Nanoarchaeota_archaeon_SCGC_AAA011-G17|GCA_000402515|73.11_compl_0_heterog_v5		GCA_000402515	k__Archaea	(UID2)	207	149	107	40	109	0	0	0	0	73.11	0	0
224325	GCA_000008665.1		GCA_000008665.1	100_compl_0_heterog_v5	v5	PRJNA104	SAMN02603985	none	representative_genome	2234	Archaeoglobus_fulgidus_DSM_4304	strain=DSM_4304	none	Complete_Genome	1999-12-22	ASM866v1	TIGR	GCF_000008665.1	ftp://ftp.ncbi.nlm.nih.gov/genomes/all/GCA/000/008/665/GCA_000008665.1_ASM866v1		GCA_000008665.1	d__Archaea; p__Euryarchaeota; c__Archaeoglobi; o__Archaeoglobales; f__Archaeoglobaceae; g__Archaeoglobus; s__Archaeoglobus fulgidus	d__Archaea; p__Halobacterota; c__Archaeoglobi; o__Archaeoglobales; f__Archaeoglobaceae; g__Archaeoglobus; s__Archaeoglobus fulgidus	yes	yes				GCA_000008665	#006699	blue	10	Archaeoglobales	Archaeoglobales	Archaeoglobales	Archaea	Euryarchaeota	Euryarchaeota	Archaeoglobi	Archaeoglobales	Archaeoglobaceae	Archaeoglobus	Archaeoglobus_fulgidus		GCA_000008665	Archaeoglobales|Euryarchaeota|Euryarchaeota|Archaeoglobi|Archaeoglobales|Archaeoglobaceae|Archaeoglobus|Archaeoglobus_fulgidus|GCA_000008665		GCA_000008665	Euryarchaeota|Euryarchaeota|Archaeoglobi|Archaeoglobales|Archaeoglobaceae|Archaeoglobus|Archaeoglobus_fulgidus|GCA_000008665		GCA_000008665	Euryarchaeota|Euryarchaeota|Archaeoglobi|Archaeoglobales|Archaeoglobaceae|Archaeoglobus|Archaeoglobus_fulgidus|GCA_000008665|100_compl_0_heterog_v5		GCA_000008665	p__Euryarchaeota	(UID49)	95	228	153	0	228	0	0	0	0	100	0	0
572546	GCA_000025285.1		GCA_000025285.1	99.84_compl_0_heterog_v5	v5	PRJNA32583	SAMN00017459	none	representative_genome	84156	Archaeoglobus_profundus_DSM_5631	strain=DSM_5631	none	Complete_Genome	2010-01-19	ASM2528v1	US_DOE_Joint_Genome_Institute_(JGI-PGF)	GCF_000025285.1	ftp://ftp.ncbi.nlm.nih.gov/genomes/all/GCA/000/025/285/GCA_000025285.1_ASM2528v1		GCA_000025285.1	d__Archaea; p__Euryarchaeota; c__Archaeoglobi; o__Archaeoglobales; f__Archaeoglobaceae; g__Archaeoglobus; s__Archaeoglobus profundus	d__Archaea; p__Halobacterota; c__Archaeoglobi; o__Archaeoglobales; f__Archaeoglobaceae; g__Archaeoglobus_B; s__Archaeoglobus_B profundus	yes	yes				GCA_000025285	#006699	blue	10	Archaeoglobales	Archaeoglobales	Archaeoglobales	Archaea	Euryarchaeota	Euryarchaeota	Archaeoglobi	Archaeoglobales	Archaeoglobaceae	Archaeoglobus	Archaeoglobus_profundus		GCA_000025285	Archaeoglobales|Euryarchaeota|Euryarchaeota|Archaeoglobi|Archaeoglobales|Archaeoglobaceae|Archaeoglobus|Archaeoglobus_profundus|GCA_000025285		GCA_000025285	Euryarchaeota|Euryarchaeota|Archaeoglobi|Archaeoglobales|Archaeoglobaceae|Archaeoglobus|Archaeoglobus_profundus|GCA_000025285		GCA_000025285	Euryarchaeota|Euryarchaeota|Archaeoglobi|Archaeoglobales|Archaeoglobaceae|Archaeoglobus|Archaeoglobus_profundus|GCA_000025285|99.84_compl_0_heterog_v5		GCA_000025285	p__Euryarchaeota	(UID49)	95	228	153	1	227	0	0	0	0	99.84	0	0
387631	GCA_000385565.1		GCA_000385565.1	100_compl_0_heterog_v5	v5	PRJNA196460	SAMN02028569	none	representative_genome	1316941	Archaeoglobus_sulfaticallidus_PM70-1	strain=PM70-1	none	Complete_Genome	2013-04-30	ASM38556v1	University_of_Bergen,_Centre_for_Geobiology,_Department_of_Biology	GCF_000385565.1	ftp://ftp.ncbi.nlm.nih.gov/genomes/all/GCA/000/385/565/GCA_000385565.1_ASM38556v1		GCA_000385565.1	d__Archaea; p__Euryarchaeota; c__Archaeoglobi; o__Archaeoglobales; f__Archaeoglobaceae; g__Archaeoglobus; s__Archaeoglobus sulfaticallidus	d__Archaea; p__Halobacterota; c__Archaeoglobi; o__Archaeoglobales; f__Archaeoglobaceae; g__Archaeoglobus_A; s__Archaeoglobus_A sulfaticallidus	yes	yes				GCA_000385565	#006699	blue	10	Archaeoglobales	Archaeoglobales	Archaeoglobales	Archaea	Euryarchaeota	Euryarchaeota	Archaeoglobi	Archaeoglobales	Archaeoglobaceae	Archaeoglobus	Archaeoglobus_sulfaticallidus		GCA_000385565	Archaeoglobales|Euryarchaeota|Euryarchaeota|Archaeoglobi|Archaeoglobales|Archaeoglobaceae|Archaeoglobus|Archaeoglobus_sulfaticallidus|GCA_000385565		GCA_000385565	Euryarchaeota|Euryarchaeota|Archaeoglobi|Archaeoglobales|Archaeoglobaceae|Archaeoglobus|Archaeoglobus_sulfaticallidus|GCA_000385565		GCA_000385565	Euryarchaeota|Euryarchaeota|Archaeoglobi|Archaeoglobales|Archaeoglobaceae|Archaeoglobus|Archaeoglobus_sulfaticallidus|GCA_000385565|100_compl_0_heterog_v5		GCA_000385565	p__Euryarchaeota	(UID49)	95	228	153	0	228	0	0	0	0	100	0	0
693661	GCA_000194625.1		GCA_000194625.1	99.35_compl_0_heterog_v5	v5	PRJNA51621	SAMN00713598	none	representative_genome	58290	Archaeoglobus_veneficus_SNP6	strain=SNP6	none	Complete_Genome	2011-03-31	ASM19462v1	US_DOE_Joint_Genome_Institute_(JGI-PGF)	GCF_000194625.1	ftp://ftp.ncbi.nlm.nih.gov/genomes/all/GCA/000/194/625/GCA_000194625.1_ASM19462v1		GCA_000194625.1	d__Archaea; p__Euryarchaeota; c__Archaeoglobi; o__Archaeoglobales; f__Archaeoglobaceae; g__Archaeoglobus; s__Archaeoglobus veneficus	d__Archaea; p__Halobacterota; c__Archaeoglobi; o__Archaeoglobales; f__Archaeoglobaceae; g__Archaeoglobus_C; s__Archaeoglobus_C veneficus	yes	yes				GCA_000194625	#006699	blue	10	Archaeoglobales	Archaeoglobales	Archaeoglobales	Archaea	Euryarchaeota	Euryarchaeota	Archaeoglobi	Archaeoglobales	Archaeoglobaceae	Archaeoglobus	Archaeoglobus_veneficus		GCA_000194625	Archaeoglobales|Euryarchaeota|Euryarchaeota|Archaeoglobi|Archaeoglobales|Archaeoglobaceae|Archaeoglobus|Archaeoglobus_veneficus|GCA_000194625		GCA_000194625	Euryarchaeota|Euryarchaeota|Archaeoglobi|Archaeoglobales|Archaeoglobaceae|Archaeoglobus|Archaeoglobus_veneficus|GCA_000194625		GCA_000194625	Euryarchaeota|Euryarchaeota|Archaeoglobi|Archaeoglobales|Archaeoglobaceae|Archaeoglobus|Archaeoglobus_veneficus|GCA_000194625|99.35_compl_0_heterog_v5		GCA_000194625	p__Euryarchaeota	(UID49)	95	228	153	1	227	0	0	0	0	99.35	0	0
589924	GCA_000025505.1		GCA_000025505.1	100_compl_0_heterog_v5	v5	PRJNA33635	SAMN02598503	none	representative_genome	54261	Ferroglobus_placidus_DSM_10642	strain=DSM_10642	none	Complete_Genome	2010-02-16	ASM2550v1	US_DOE_Joint_Genome_Institute	GCF_000025505.1	ftp://ftp.ncbi.nlm.nih.gov/genomes/all/GCA/000/025/505/GCA_000025505.1_ASM2550v1		GCA_000025505.1	d__Archaea; p__Euryarchaeota; c__Archaeoglobi; o__Archaeoglobales; f__Archaeoglobaceae; g__Ferroglobus; s__Ferroglobus placidus	d__Archaea; p__Halobacterota; c__Archaeoglobi; o__Archaeoglobales; f__Archaeoglobaceae; g__Ferroglobus; s__Ferroglobus placidus	yes	yes				GCA_000025505	#006699	blue	10	Archaeoglobales	Archaeoglobales	Archaeoglobales	Archaea	Euryarchaeota	Euryarchaeota	Archaeoglobi	Archaeoglobales	Archaeoglobaceae	Ferroglobus	Ferroglobus_placidus		GCA_000025505	Archaeoglobales|Euryarchaeota|Euryarchaeota|Archaeoglobi|Archaeoglobales|Archaeoglobaceae|Ferroglobus|Ferroglobus_placidus|GCA_000025505		GCA_000025505	Euryarchaeota|Euryarchaeota|Archaeoglobi|Archaeoglobales|Archaeoglobaceae|Ferroglobus|Ferroglobus_placidus|GCA_000025505		GCA_000025505	Euryarchaeota|Euryarchaeota|Archaeoglobi|Archaeoglobales|Archaeoglobaceae|Ferroglobus|Ferroglobus_placidus|GCA_000025505|100_compl_0_heterog_v5		GCA_000025505	p__Euryarchaeota	(UID49)	95	228	153	0	228	0	0	0	0	100	0	0
565033	GCA_000789255.1		GCA_000789255.1	99.84_compl_0_heterog_v5	v5	PRJNA261279	SAMN03070125	none	representative_genome	565033	Geoglobus_acetivorans	strain=SBH6	none	Complete_Genome	2014-12-04	ASM78925v1	Centre_Bioengineering_RAS	GCF_000789255.1	ftp://ftp.ncbi.nlm.nih.gov/genomes/all/GCA/000/789/255/GCA_000789255.1_ASM78925v1		GCA_000789255.1	d__Archaea; p__Euryarchaeota; c__Archaeoglobi; o__Archaeoglobales; f__Archaeoglobaceae; g__Geoglobus; s__Geoglobus acetivorans	d__Archaea; p__Halobacterota; c__Archaeoglobi; o__Archaeoglobales; f__Archaeoglobaceae; g__Geoglobus; s__Geoglobus acetivorans	yes	yes				GCA_000789255	#006699	blue	10	Archaeoglobales	Archaeoglobales	Archaeoglobales	Archaea	Euryarchaeota	Euryarchaeota	Archaeoglobi	Archaeoglobales	Archaeoglobaceae	Geoglobus	Geoglobus_acetivorans		GCA_000789255	Archaeoglobales|Euryarchaeota|Euryarchaeota|Archaeoglobi|Archaeoglobales|Archaeoglobaceae|Geoglobus|Geoglobus_acetivorans|GCA_000789255		GCA_000789255	Euryarchaeota|Euryarchaeota|Archaeoglobi|Archaeoglobales|Archaeoglobaceae|Geoglobus|Geoglobus_acetivorans|GCA_000789255		GCA_000789255	Euryarchaeota|Euryarchaeota|Archaeoglobi|Archaeoglobales|Archaeoglobaceae|Geoglobus|Geoglobus_acetivorans|GCA_000789255|99.84_compl_0_heterog_v5		GCA_000789255	p__Euryarchaeota	(UID49)	95	228	153	1	227	0	0	0	0	99.84	0	0
1935139	GCA_002011165.1	yes	#N/A	96_08_compl_0_65_heterog_	96_08_compl_0_65_heterog_	PRJNA269163	SAMN06226338	MTMI00000000.1	na	1935139	Euryarchaeota_archaeon_JdFR-21	none	JdFR-21	Contig	2017-03-02	ASM201116v1	University_of_Hawaii	na	ftp://ftp.ncbi.nlm.nih.gov/genomes/all/GCA/002/011/165/GCA_002011165.1_ASM201116v1		GCA_002011165.1	d__Archaea; p__Euryarchaeota; c__; o__; f__; g__; s__	d__Archaea; p__Halobacterota; c__Archaeoglobi; o__JdFR-21; f__JdFR-21; g__JdFR-21; s__JdFR-21 sp002011165	yes	NA				GCA_002011165	#006699	blue	10	Archaeoglobales	Archaeoglobales	Archaeoglobales	Archaea	Euryarchaeota	Euryarchaeota	Archaeoglobi	Archaeoglobales	none	none	Euryarchaeota_archaeon_JdFR-21		GCA_002011165	Archaeoglobales|Euryarchaeota|Euryarchaeota|Archaeoglobi|Archaeoglobales|none|none|Euryarchaeota_archaeon_JdFR-21|GCA_002011165		GCA_002011165	Euryarchaeota|Euryarchaeota|Archaeoglobi|Archaeoglobales|none|none|Euryarchaeota_archaeon_JdFR-21|GCA_002011165		GCA_002011165	Euryarchaeota|Euryarchaeota|Archaeoglobi|Archaeoglobales|none|none|Euryarchaeota_archaeon_JdFR-21|GCA_002011165|96_08_compl_0_65_heterog_		GCA_002011165	p__Euryarchaeota	(UID49)	95	228	153	7	220	1	0	0	0	96.08	0.65	0
2250530	GCA_004347825.1		#N/A	88_89_compl_1_31_heterog_	88_89_compl_1_31_heterog_	PRJNA475882	SAMN09404983	QNUY00000000.1	na	2250530	Archaeoglobi_archaeon	none	WYZ-LMO1	Contig	2019-03-12	ASM434782v1	Shanghai_Jiao_Tong_University	na	ftp://ftp.ncbi.nlm.nih.gov/genomes/all/GCA/004/347/825/GCA_004347825.1_ASM434782v1		GCA_004347825.1	NA	NA	NA	NA		mcr		GCA_004347825	#006699	blue	10	Archaeoglobales	Archaeoglobales	Archaeoglobales	Archaea	Euryarchaeota	Euryarchaeota	Archaeoglobi	none	none	none	Archaeoglobi_archaeon		GCA_004347825	Archaeoglobales|Euryarchaeota|Euryarchaeota|Archaeoglobi|none|none|none|Archaeoglobi_archaeon|GCA_004347825		GCA_004347825	Euryarchaeota|Euryarchaeota|Archaeoglobi|none|none|none|Archaeoglobi_archaeon|GCA_004347825		GCA_004347825	Euryarchaeota|Euryarchaeota|Archaeoglobi|none|none|none|Archaeoglobi_archaeon|GCA_004347825|88_89_compl_1_31_heterog_		GCA_004347825	p__Euryarchaeota	(UID49)	95	228	153	20	206	2	0	0	0	88.89	1.31	0
2250276	GCA_003661465.1		#N/A	71_96_compl_0_heterog_	71_96_compl_0_heterog_	PRJNA362212	SAMN09215217	QMWE00000000.1	na	2250276	Hadesarchaea_archaeon	none	B75_G9	Contig	2018-10-15	ASM366146v1	The_University_of_Texas_at_Austin	na	ftp://ftp.ncbi.nlm.nih.gov/genomes/all/GCA/003/661/465/GCA_003661465.1_ASM366146v1		GCA_003661465.1	NA	NA	NA	NA				GCA_003661465	#006699	blue	27	Hadesarchaea	Hadesarchaea	Hadesarchaea	Archaea	Euryarchaeota	Euryarchaeota	Hadesarchaea	none	none	none	Hadesarchaea_archaeon		GCA_003661465	Hadesarchaea|Euryarchaeota|Euryarchaeota|Hadesarchaea|none|none|none|Hadesarchaea_archaeon|GCA_003661465		GCA_003661465	Euryarchaeota|Euryarchaeota|Hadesarchaea|none|none|none|Hadesarchaea_archaeon|GCA_003661465		GCA_003661465	Euryarchaeota|Euryarchaeota|Hadesarchaea|none|none|none|Hadesarchaea_archaeon|GCA_003661465|71_96_compl_0_heterog_		GCA_003661465	k__Archaea	(UID2)	207	149	107	35	114	0	0	0	0	71.96	0	0
2250276	GCA_004347835.1		#N/A	83_26_compl_0_heterog_	83_26_compl_0_heterog_	PRJNA475882	SAMN09405018	QNVC00000000.1	na	2250276	Hadesarchaea_archaeon	none	WYZ-LMO5	Contig	2019-03-12	ASM434783v1	Shanghai_Jiao_Tong_University	na	ftp://ftp.ncbi.nlm.nih.gov/genomes/all/GCA/004/347/835/GCA_004347835.1_ASM434783v1		GCA_004347835.1	NA	NA	NA	NA				GCA_004347835	#006699	blue	27	Hadesarchaea	Hadesarchaea	Hadesarchaea	Archaea	Euryarchaeota	Euryarchaeota	Hadesarchaea	none	none	none	Hadesarchaea_archaeon		GCA_004347835	Hadesarchaea|Euryarchaeota|Euryarchaeota|Hadesarchaea|none|none|none|Hadesarchaea_archaeon|GCA_004347835		GCA_004347835	Euryarchaeota|Euryarchaeota|Hadesarchaea|none|none|none|Hadesarchaea_archaeon|GCA_004347835		GCA_004347835	Euryarchaeota|Euryarchaeota|Hadesarchaea|none|none|none|Hadesarchaea_archaeon|GCA_004347835|83_26_compl_0_heterog_		GCA_004347835	k__Archaea	(UID2)	207	149	107	23	126	0	0	0	0	83.26	0	0
1775754	GCA_001515185.1		GCA_001515185.1	63.87_compl_0.8_heterog_v5	v5	PRJNA270657	SAMN04385803	LQHI00000000.1	na	1775754	Hadesarchaea_archaeon_DG-33	none	DG-33	Scaffold	2016-01-14	DG-33	University_of_Texas	na	ftp://ftp.ncbi.nlm.nih.gov/genomes/all/GCA/001/515/185/GCA_001515185.1_DG-33		GCA_001515185.1	d__Archaea; p__Euryarchaeota; c__Hadesarchaea; o__; f__; g__; s__	d__Archaea; p__Hadarchaeota; c__Hadarchaeia; o__Hadarchaeales; f__Hadarchaeaceae; g__DG-33; s__DG-33 sp001515185	yes	NA				GCA_001515185	#006699	blue	27	Hadesarchaea	Hadesarchaea	Hadesarchaea	Archaea	Euryarchaeota	Euryarchaeota	Hadesarchaea	none	none	none	Hadesarchaea_archaeon_DG-33		GCA_001515185	Hadesarchaea|Euryarchaeota|Euryarchaeota|Hadesarchaea|none|none|none|Hadesarchaea_archaeon_DG-33|GCA_001515185		GCA_001515185	Euryarchaeota|Euryarchaeota|Hadesarchaea|none|none|none|Hadesarchaea_archaeon_DG-33|GCA_001515185		GCA_001515185	Euryarchaeota|Euryarchaeota|Hadesarchaea|none|none|none|Hadesarchaea_archaeon_DG-33|GCA_001515185|63.87_compl_0.8_heterog_v5		GCA_001515185	p__Euryarchaeota	(UID3)	148	188	125	63	124	1	0	0	0	63.87	0.8	0
1776334	GCA_001515205.2		GCA_001515205.2	89.72_compl_1.87_heterog_v5	v5	PRJNA298487	SAMN04159681	LQMQ00000000.1	na	1776334	Hadesarchaea_archaeon_YNP_45	none	YNP_45	Contig	2016-01-14	ASM151520v2	Univ_of_Texas_Austin	na	ftp://ftp.ncbi.nlm.nih.gov/genomes/all/GCA/001/515/205/GCA_001515205.2_ASM151520v2		GCA_001515205.2	d__Archaea; p__Euryarchaeota; c__Hadesarchaea; o__; f__; g__; s__	d__Archaea; p__Hadarchaeota; c__Hadarchaeia; o__Hadarchaeales; f__Hadarchaeaceae; g__Hadarchaeum; s__Hadarchaeum yellowstonense	yes	NA				GCA_001515205	#006699	blue	27	Hadesarchaea	Hadesarchaea	Hadesarchaea	Archaea	Euryarchaeota	Euryarchaeota	Hadesarchaea	none	none	none	Hadesarchaea_archaeon_YNP_45		GCA_001515205	Hadesarchaea|Euryarchaeota|Euryarchaeota|Hadesarchaea|none|none|none|Hadesarchaea_archaeon_YNP_45|GCA_001515205		GCA_001515205	Euryarchaeota|Euryarchaeota|Hadesarchaea|none|none|none|Hadesarchaea_archaeon_YNP_45|GCA_001515205		GCA_001515205	Euryarchaeota|Euryarchaeota|Hadesarchaea|none|none|none|Hadesarchaea_archaeon_YNP_45|GCA_001515205|89.72_compl_1.87_heterog_v5		GCA_001515205	k__Archaea	(UID2)	207	149	107	12	135	2	0	0	0	89.72	1.87	0
1457250	GCA_000755225.1		#N/A	99_5_compl_0_85_heterog_	99_5_compl_0_85_heterog_	PRJDB3110	SAMD00019894	BBMO00000000.1	representative_genome	1457250	Halapricum_salinum	strain=CBA1105	none	Contig	2014-09-11	ASM75522v1	Korea_Basic_Science_Institute	GCF_000755225.1	ftp://ftp.ncbi.nlm.nih.gov/genomes/all/GCA/000/755/225/GCA_000755225.1_ASM75522v1		GCA_000755225.1	d__Archaea; p__Euryarchaeota; c__Halobacteria; o__Halobacteriales; f__Haloarculaceae; g__Halapricum; s__Halapricum salinum	d__Archaea; p__Halobacterota; c__Halobacteria; o__Halobacteriales; f__Haloarculaceae; g__Halapricum; s__Halapricum salinum	yes	yes				GCA_000755225	#006699	blue	2	Halobacteria	Halobacteria	Halobacteriales	Archaea	Euryarchaeota	Euryarchaeota	Halobacteria	Halobacteriales	Haloarculaceae	Halapricum	Halapricum_salinum		GCA_000755225	Halobacteriales|Euryarchaeota|Euryarchaeota|Halobacteria|Halobacteriales|Haloarculaceae|Halapricum|Halapricum_salinum|GCA_000755225		GCA_000755225	Euryarchaeota|Euryarchaeota|Halobacteria|Halobacteriales|Haloarculaceae|Halapricum|Halapricum_salinum|GCA_000755225		GCA_000755225	Euryarchaeota|Euryarchaeota|Halobacteria|Halobacteriales|Haloarculaceae|Halapricum|Halapricum_salinum|GCA_000755225|99_5_compl_0_85_heterog_		GCA_000755225	f__Halobacteriaceae	(UID84)	60	359	235	2	355	2	0	0	0	99.5	0.85	0
182779	GCA_003634715.1		#N/A	99_53_compl_0_heterog_	99_53_compl_0_heterog_	PRJNA332792	SAMN05445701	RBWW00000000.1	na	182779	Haloarcula_quadrata	strain=DSM_11927	none	Contig	2018-10-11	ASM363471v1	DOE_Joint_Genome_Institute	GCF_003634715.1	ftp://ftp.ncbi.nlm.nih.gov/genomes/all/GCA/003/634/715/GCA_003634715.1_ASM363471v1		GCA_003634715.1	NA	NA	NA	NA				GCA_003634715	#006699	blue	2	Halobacteria	Halobacteria	Halobacteriales	Archaea	Euryarchaeota	Euryarchaeota	Halobacteria	Halobacteriales	Haloarculaceae	Haloarcula	Haloarcula_quadrata		GCA_003634715	Halobacteriales|Euryarchaeota|Euryarchaeota|Halobacteria|Halobacteriales|Haloarculaceae|Haloarcula|Haloarcula_quadrata|GCA_003634715		GCA_003634715	Euryarchaeota|Euryarchaeota|Halobacteria|Halobacteriales|Haloarculaceae|Haloarcula|Haloarcula_quadrata|GCA_003634715		GCA_003634715	Euryarchaeota|Euryarchaeota|Halobacteria|Halobacteriales|Haloarculaceae|Haloarcula|Haloarcula_quadrata|GCA_003634715|99_53_compl_0_heterog_		GCA_003634715	f__Halobacteriaceae	(UID85)	51	395	250	2	393	0	0	0	0	99.53	0	0
485914	GCA_000023965.1		GCA_000023965.1	99.93_compl_0_heterog_v5	v5	PRJNA27945	SAMN00002610	none	representative_genome	57705	Halomicrobium_mukohataei_DSM_12286	strain=DSM_12286	none	Complete_Genome	2009-09-03	ASM2396v1	US_DOE_Joint_Genome_Institute_(JGI-PGF)	GCF_000023965.1	ftp://ftp.ncbi.nlm.nih.gov/genomes/all/GCA/000/023/965/GCA_000023965.1_ASM2396v1		GCA_000023965.1	d__Archaea; p__Euryarchaeota; c__Halobacteria; o__Halobacteriales; f__Haloarculaceae; g__Halomicrobium; s__Halomicrobium mukohataei	d__Archaea; p__Halobacterota; c__Halobacteria; o__Halobacteriales; f__Haloarculaceae; g__Halomicrobium; s__Halomicrobium mukohataei	yes	yes				GCA_000023965	#006699	blue	2	Halobacteria	Halobacteria	Halobacteriales	Archaea	Euryarchaeota	Euryarchaeota	Halobacteria	Halobacteriales	Haloarculaceae	Halomicrobium	Halomicrobium_mukohataei		GCA_000023965	Halobacteriales|Euryarchaeota|Euryarchaeota|Halobacteria|Halobacteriales|Haloarculaceae|Halomicrobium|Halomicrobium_mukohataei|GCA_000023965		GCA_000023965	Euryarchaeota|Euryarchaeota|Halobacteria|Halobacteriales|Haloarculaceae|Halomicrobium|Halomicrobium_mukohataei|GCA_000023965		GCA_000023965	Euryarchaeota|Euryarchaeota|Halobacteria|Halobacteriales|Haloarculaceae|Halomicrobium|Halomicrobium_mukohataei|GCA_000023965|99.93_compl_0_heterog_v5		GCA_000023965	f__Halobacteriaceae	(UID85)	51	395	250	1	394	0	0	0	0	99.93	0	0
767519	GCA_900114435.1		#N/A	99_93_compl_1_06_heterog_	99_93_compl_1_06_heterog_	PRJEB17444	SAMN05216559	FOZK00000000.1	representative_genome	767519	Halomicrobium_zhouii	strain=CGMCC_1.10457	none	Scaffold	2016-11-02	IMG-taxon_2667527389_annotated_assembly	DOE_-_JOINT_GENOME_INSTITUTE	GCF_900114435.1	ftp://ftp.ncbi.nlm.nih.gov/genomes/all/GCA/900/114/435/GCA_900114435.1_IMG-taxon_2667527389_annotated_assembly		GCA_900114435.1	d__Archaea; p__Euryarchaeota; c__Halobacteria; o__Halobacteriales; f__Haloarculaceae; g__Halomicrobium; s__Halomicrobium zhouii	d__Archaea; p__Halobacterota; c__Halobacteria; o__Halobacteriales; f__Haloarculaceae; g__Halomicrobium; s__Halomicrobium zhouii	yes	yes				GCA_900114435	#006699	blue	2	Halobacteria	Halobacteria	Halobacteriales	Archaea	Euryarchaeota	Euryarchaeota	Halobacteria	Halobacteriales	Haloarculaceae	Halomicrobium	Halomicrobium_zhouii		GCA_900114435	Halobacteriales|Euryarchaeota|Euryarchaeota|Halobacteria|Halobacteriales|Haloarculaceae|Halomicrobium|Halomicrobium_zhouii|GCA_900114435		GCA_900114435	Euryarchaeota|Euryarchaeota|Halobacteria|Halobacteriales|Haloarculaceae|Halomicrobium|Halomicrobium_zhouii|GCA_900114435		GCA_900114435	Euryarchaeota|Euryarchaeota|Halobacteria|Halobacteriales|Haloarculaceae|Halomicrobium|Halomicrobium_zhouii|GCA_900114435|99_93_compl_1_06_heterog_		GCA_900114435	f__Halobacteriaceae	(UID84)	60	359	235	1	355	3	0	0	0	99.93	1.06	0
1033806	GCA_000470655.1		GCA_000470655.1	97.13_compl_0.8_heterog_v5	v5	PRJEB1233	SAMEA2271992	none	representative_genome	430914	Halorhabdus_tiamatea_SARL4B	strain=type_strain:_SARL4B	none	Complete_Genome	2013-08-01	HATI1	MPI_BREMEN	GCF_000470655.1	ftp://ftp.ncbi.nlm.nih.gov/genomes/all/GCA/000/470/655/GCA_000470655.1_HATI1		GCA_000470655.1	d__Archaea; p__Euryarchaeota; c__Halobacteria; o__Halobacteriales; f__Haloarculaceae; g__Halorhabdus; s__Halorhabdus tiamatea	d__Archaea; p__Halobacterota; c__Halobacteria; o__Halobacteriales; f__Haloarculaceae; g__Halorhabdus; s__Halorhabdus tiamatea	yes	yes				GCA_000470655	#006699	blue	2	Halobacteria	Halobacteria	Halobacteriales	Archaea	Euryarchaeota	Euryarchaeota	Halobacteria	Halobacteriales	Haloarculaceae	Halorhabdus	Halorhabdus_tiamatea		GCA_000470655	Halobacteriales|Euryarchaeota|Euryarchaeota|Halobacteria|Halobacteriales|Haloarculaceae|Halorhabdus|Halorhabdus_tiamatea|GCA_000470655		GCA_000470655	Euryarchaeota|Euryarchaeota|Halobacteria|Halobacteriales|Haloarculaceae|Halorhabdus|Halorhabdus_tiamatea|GCA_000470655		GCA_000470655	Euryarchaeota|Euryarchaeota|Halobacteria|Halobacteriales|Haloarculaceae|Halorhabdus|Halorhabdus_tiamatea|GCA_000470655|97.13_compl_0.8_heterog_v5		GCA_000470655	f__Halobacteriaceae	(UID85)	51	395	250	8	383	4	0	0	0	97.13	0.8	0
660518	GCA_900102305.1		#N/A	99_15_compl_1_7_heterog_	99_15_compl_1_7_heterog_	PRJEB15830	SAMN05216218	FNBK00000000.1	representative_genome	660518	Halorientalis_regularis	strain=IBRC-M_10760	none	Scaffold	2016-10-21	IMG-taxon_2651870125_annotated_assembly	DOE_-_JOINT_GENOME_INSTITUTE	GCF_900102305.1	ftp://ftp.ncbi.nlm.nih.gov/genomes/all/GCA/900/102/305/GCA_900102305.1_IMG-taxon_2651870125_annotated_assembly		GCA_900102305.1	d__Archaea; p__Euryarchaeota; c__Halobacteria; o__Halobacteriales; f__Haloarculaceae; g__Halorientalis; s__Halorientalis regularis	d__Archaea; p__Halobacterota; c__Halobacteria; o__Halobacteriales; f__Haloarculaceae; g__Halorientalis; s__Halorientalis regularis	yes	NA				GCA_900102305	#006699	blue	2	Halobacteria	Halobacteria	Halobacteriales	Archaea	Euryarchaeota	Euryarchaeota	Halobacteria	Halobacteriales	Haloarculaceae	Halorientalis	Halorientalis_regularis		GCA_900102305	Halobacteriales|Euryarchaeota|Euryarchaeota|Halobacteria|Halobacteriales|Haloarculaceae|Halorientalis|Halorientalis_regularis|GCA_900102305		GCA_900102305	Euryarchaeota|Euryarchaeota|Halobacteria|Halobacteriales|Haloarculaceae|Halorientalis|Halorientalis_regularis|GCA_900102305		GCA_900102305	Euryarchaeota|Euryarchaeota|Halobacteria|Halobacteriales|Haloarculaceae|Halorientalis|Halorientalis_regularis|GCA_900102305|99_15_compl_1_7_heterog_		GCA_900102305	f__Halobacteriaceae	(UID84)	60	359	235	2	353	4	0	0	0	99.15	1.7	0
797114	GCA_000337455.1		#N/A	99_compl_2_heterog_	99_compl_2_heterog_	PRJNA174924	SAMN02471654	AOIU00000000.1	representative_genome	171164	Halosimplex_carlsbadense_2-9-1	strain=2-9-1	none	Contig	2013-02-04	ASM33745v1	University_of_California,_Davis	GCF_000337455.1	ftp://ftp.ncbi.nlm.nih.gov/genomes/all/GCA/000/337/455/GCA_000337455.1_ASM33745v1		GCA_000337455.1	d__Archaea; p__Euryarchaeota; c__Halobacteria; o__Halobacteriales; f__Haloarculaceae; g__Halosimplex; s__Halosimplex carlsbadense	d__Archaea; p__Halobacterota; c__Halobacteria; o__Halobacteriales; f__Haloarculaceae; g__Halosimplex; s__Halosimplex carlsbadense	yes	yes				GCA_000337455	#006699	blue	2	Halobacteria	Halobacteria	Halobacteriales	Archaea	Euryarchaeota	Euryarchaeota	Halobacteria	Halobacteriales	Haloarculaceae	Halosimplex	Halosimplex_carlsbadense		GCA_000337455	Halobacteriales|Euryarchaeota|Euryarchaeota|Halobacteria|Halobacteriales|Haloarculaceae|Halosimplex|Halosimplex_carlsbadense|GCA_000337455		GCA_000337455	Euryarchaeota|Euryarchaeota|Halobacteria|Halobacteriales|Haloarculaceae|Halosimplex|Halosimplex_carlsbadense|GCA_000337455		GCA_000337455	Euryarchaeota|Euryarchaeota|Halobacteria|Halobacteriales|Haloarculaceae|Halosimplex|Halosimplex_carlsbadense|GCA_000337455|99_compl_2_heterog_		GCA_000337455	f__Halobacteriaceae	(UID85)	51	395	250	4	386	5	0	0	0	99	2	0
348780	GCA_000026045.1		GCA_000026045.1	99.29_compl_1.28_heterog_v5	v5	PRJNA15742	SAMEA3138222	none	representative_genome	2257	Natronomonas_pharaonis_DSM_2160	strain=Gabara	none	Complete_Genome	2005-09-28	ASM2604v1	Max_Planck_Institute	GCF_000026045.1	ftp://ftp.ncbi.nlm.nih.gov/genomes/all/GCA/000/026/045/GCA_000026045.1_ASM2604v1		GCA_000026045.1	d__Archaea; p__Euryarchaeota; c__Halobacteria; o__Halobacteriales; f__Haloarculaceae; g__Natronomonas; s__Natronomonas pharaonis	d__Archaea; p__Halobacterota; c__Halobacteria; o__Halobacteriales; f__Haloarculaceae; g__Natronomonas; s__Natronomonas pharaonis	yes	yes				GCA_000026045	#006699	blue	2	Halobacteria	Halobacteria	Halobacteriales	Archaea	Euryarchaeota	Euryarchaeota	Halobacteria	Halobacteriales	Haloarculaceae	Natronomonas	Natronomonas_pharaonis		GCA_000026045	Halobacteriales|Euryarchaeota|Euryarchaeota|Halobacteria|Halobacteriales|Haloarculaceae|Natronomonas|Natronomonas_pharaonis|GCA_000026045		GCA_000026045	Euryarchaeota|Euryarchaeota|Halobacteria|Halobacteriales|Haloarculaceae|Natronomonas|Natronomonas_pharaonis|GCA_000026045		GCA_000026045	Euryarchaeota|Euryarchaeota|Halobacteria|Halobacteriales|Haloarculaceae|Natronomonas|Natronomonas_pharaonis|GCA_000026045|99.29_compl_1.28_heterog_v5		GCA_000026045	f__Halobacteriaceae	(UID84)	60	359	235	3	353	3	0	0	0	99.29	1.28	0
797209	GCA_000187225.2		#N/A	99_08_compl_0_85_heterog_	99_08_compl_0_85_heterog_	PRJNA50445	SAMN02470763	AEMG00000000.1	na	367189	Haladaptatus_paucihalophilus_DX253	strain=DX253	none	Contig	2011-01-31	ASM18722v1	Oklahoma_State_University	GCF_000187225.1	ftp://ftp.ncbi.nlm.nih.gov/genomes/all/GCA/000/187/225/GCA_000187225.2_ASM18722v1		GCA_000187225.2	d__Archaea; p__Euryarchaeota; c__Halobacteria; o__Halobacteriales; f__Halobacteriaceae; g__Haladaptatus; s__Haladaptatus paucihalophilus	d__Archaea; p__Halobacterota; c__Halobacteria; o__Halobacteriales; f__Haloadaptaceae; g__Haladaptatus; s__Haladaptatus paucihalophilus	NA	yes				GCA_000187225	#006699	blue	2	Halobacteria	Halobacteria	Halobacteriales	Archaea	Euryarchaeota	Euryarchaeota	Halobacteria	Halobacteriales	Halobacteriaceae	Haladaptatus	Haladaptatus_paucihalophilus		GCA_000187225	Halobacteriales|Euryarchaeota|Euryarchaeota|Halobacteria|Halobacteriales|Halobacteriaceae|Haladaptatus|Haladaptatus_paucihalophilus|GCA_000187225		GCA_000187225	Euryarchaeota|Euryarchaeota|Halobacteria|Halobacteriales|Halobacteriaceae|Haladaptatus|Haladaptatus_paucihalophilus|GCA_000187225		GCA_000187225	Euryarchaeota|Euryarchaeota|Halobacteria|Halobacteriales|Halobacteriaceae|Haladaptatus|Haladaptatus_paucihalophilus|GCA_000187225|99_08_compl_0_85_heterog_		GCA_000187225	f__Halobacteriaceae	(UID84)	60	359	235	3	353	3	0	0	0	99.08	0.85	0
795797	GCA_000196895.1		GCA_000196895.1	99.84_compl_0_heterog_v5	v5	PRJNA49517	SAMN02603490	none	representative_genome	413810	Halalkalicoccus_jeotgali_B3	strain=B3	none	Complete_Genome	2010-06-23	ASM19689v1	Kyung_Hee_University	GCF_000196895.1	ftp://ftp.ncbi.nlm.nih.gov/genomes/all/GCA/000/196/895/GCA_000196895.1_ASM19689v1		GCA_000196895.1	d__Archaea; p__Euryarchaeota; c__Halobacteria; o__Halobacteriales; f__Halobacteriaceae; g__Halalkalicoccus; s__Halalkalicoccus jeotgali	d__Archaea; p__Halobacterota; c__Halobacteria; o__Halobacteriales; f__Halalkalicoccaceae; g__Halalkalicoccus; s__Halalkalicoccus jeotgali	yes	yes				GCA_000196895	#006699	blue	2	Halobacteria	Halobacteria	Halobacteriales	Archaea	Euryarchaeota	Euryarchaeota	Halobacteria	Halobacteriales	Halobacteriaceae	Halalkalicoccus	Halalkalicoccus_jeotgali		GCA_000196895	Halobacteriales|Euryarchaeota|Euryarchaeota|Halobacteria|Halobacteriales|Halobacteriaceae|Halalkalicoccus|Halalkalicoccus_jeotgali|GCA_000196895		GCA_000196895	Euryarchaeota|Euryarchaeota|Halobacteria|Halobacteriales|Halobacteriaceae|Halalkalicoccus|Halalkalicoccus_jeotgali|GCA_000196895		GCA_000196895	Euryarchaeota|Euryarchaeota|Halobacteria|Halobacteriales|Halobacteriaceae|Halalkalicoccus|Halalkalicoccus_jeotgali|GCA_000196895|99.84_compl_0_heterog_v5		GCA_000196895	f__Halobacteriaceae	(UID84)	60	359	235	2	357	0	0	0	0	99.84	0	0
1604004	GCA_001011115.1		GCA_001011115.1	98.23_compl_1.06_heterog_v5	v5	PRJNA253523	SAMN02899090	none	representative_genome	1604004	Halanaeroarchaeum_sulfurireducens	strain=HSR2	none	Complete_Genome	2015-05-21	ASM101111v1	C.N.R._-_Institute_for_Coastal_Marine_Environment_(IAMC)	GCF_001011115.1	ftp://ftp.ncbi.nlm.nih.gov/genomes/all/GCA/001/011/115/GCA_001011115.1_ASM101111v1		GCA_001011115.1	d__Archaea; p__Euryarchaeota; c__Halobacteria; o__Halobacteriales; f__Halobacteriaceae; g__Halanaeroarchaeum; s__Halanaeroarchaeum sulfurireducens	d__Archaea; p__Halobacterota; c__Halobacteria; o__Halobacteriales; f__Halobacteriaceae; g__Halanaeroarchaeum; s__Halanaeroarchaeum sulfurireducens	yes	yes				GCA_001011115	#006699	blue	2	Halobacteria	Halobacteria	Halobacteriales	Archaea	Euryarchaeota	Euryarchaeota	Halobacteria	Halobacteriales	Halobacteriaceae	Halanaeroarchaeum	Halanaeroarchaeum_sulfurireducens		GCA_001011115	Halobacteriales|Euryarchaeota|Euryarchaeota|Halobacteria|Halobacteriales|Halobacteriaceae|Halanaeroarchaeum|Halanaeroarchaeum_sulfurireducens|GCA_001011115		GCA_001011115	Euryarchaeota|Euryarchaeota|Halobacteria|Halobacteriales|Halobacteriaceae|Halanaeroarchaeum|Halanaeroarchaeum_sulfurireducens|GCA_001011115		GCA_001011115	Euryarchaeota|Euryarchaeota|Halobacteria|Halobacteriales|Halobacteriaceae|Halanaeroarchaeum|Halanaeroarchaeum_sulfurireducens|GCA_001011115|98.23_compl_1.06_heterog_v5		GCA_001011115	f__Halobacteriaceae	(UID84)	60	359	235	5	351	3	0	0	0	98.23	1.06	0
1853682	GCA_003721175.1		#N/A	99_06_compl_0_43_heterog_	99_06_compl_0_43_heterog_	PRJNA503943	SAMN10386251	RIZB00000000.1	na	1853682	Halarchaeum_sp._CBA1220	strain=CBA1220	none	Contig	2018-11-11	ASM372117v1	World_Institute_of_Kimchi	GCF_003721175.1	ftp://ftp.ncbi.nlm.nih.gov/genomes/all/GCA/003/721/175/GCA_003721175.1_ASM372117v1		GCA_003721175.1	NA	NA	NA	NA				GCA_003721175	#006699	blue	2	Halobacteria	Halobacteria	Halobacteriales	Archaea	Euryarchaeota	Euryarchaeota	Halobacteria	Halobacteriales	Halobacteriaceae	Halarchaeum	Halarchaeum_sp__CBA1220		GCA_003721175	Halobacteriales|Euryarchaeota|Euryarchaeota|Halobacteria|Halobacteriales|Halobacteriaceae|Halarchaeum|Halarchaeum_sp__CBA1220|GCA_003721175		GCA_003721175	Euryarchaeota|Euryarchaeota|Halobacteria|Halobacteriales|Halobacteriaceae|Halarchaeum|Halarchaeum_sp__CBA1220|GCA_003721175		GCA_003721175	Euryarchaeota|Euryarchaeota|Halobacteria|Halobacteriales|Halobacteriaceae|Halarchaeum|Halarchaeum_sp__CBA1220|GCA_003721175|99_06_compl_0_43_heterog_		GCA_003721175	f__Halobacteriaceae	(UID84)	60	359	235	3	355	1	0	0	0	99.06	0.43	0
64091	GCA_000006805.1		GCA_000006805.1	99.42_compl_0_heterog_v5	v5	PRJNA217	SAMN02604216	none	representative_genome	2242	Halobacterium_salinarum_NRC-1	strain=NRC-1;_ATCC_700922	none	Complete_Genome	2001-01-09	ASM680v1	University_of_Massachusetts-Amherst,_University_of_Washington	GCF_000006805.1	ftp://ftp.ncbi.nlm.nih.gov/genomes/all/GCA/000/006/805/GCA_000006805.1_ASM680v1		GCA_000006805.1	d__Archaea; p__Euryarchaeota; c__Halobacteria; o__Halobacteriales; f__Halobacteriaceae; g__Halobacterium; s__Halobacterium salinarum	d__Archaea; p__Halobacterota; c__Halobacteria; o__Halobacteriales; f__Halobacteriaceae; g__Halobacterium; s__Halobacterium salinarum	yes	yes				GCA_000006805	#006699	blue	2	Halobacteria	Halobacteria	Halobacteriales	Archaea	Euryarchaeota	Euryarchaeota	Halobacteria	Halobacteriales	Halobacteriaceae	Halobacterium	Halobacterium_salinarum		GCA_000006805	Halobacteriales|Euryarchaeota|Euryarchaeota|Halobacteria|Halobacteriales|Halobacteriaceae|Halobacterium|Halobacterium_salinarum|GCA_000006805		GCA_000006805	Euryarchaeota|Euryarchaeota|Halobacteria|Halobacteriales|Halobacteriaceae|Halobacterium|Halobacterium_salinarum|GCA_000006805		GCA_000006805	Euryarchaeota|Euryarchaeota|Halobacteria|Halobacteriales|Halobacteriaceae|Halobacterium|Halobacterium_salinarum|GCA_000006805|99.42_compl_0_heterog_v5		GCA_000006805	f__Halobacteriaceae	(UID84)	60	359	235	3	356	0	0	0	0	99.42	0	0
1873524	GCA_001886955.1		GCA_001886955.1	96.09_compl_1.06_heterog_v5	v5	PRJNA328078	SAMN05363636	none	representative_genome	1873524	Halodesulfurarchaeum_formicicum	strain=HSR6	none	Complete_Genome	2016-11-28	ASM188695v1	Immanuel_Kant_Baltic_Federal_University	GCF_001886955.1	ftp://ftp.ncbi.nlm.nih.gov/genomes/all/GCA/001/886/955/GCA_001886955.1_ASM188695v1		GCA_001886955.1	d__Archaea; p__Euryarchaeota; c__Halobacteria; o__Halobacteriales; f__Halobacteriaceae; g__Halodesulfurarchaeum; s__Halodesulfurarchaeum formicicum	d__Archaea; p__Halobacterota; c__Halobacteria; o__Halobacteriales; f__Halobacteriaceae; g__Halodesulfurarchaeum; s__Halodesulfurarchaeum formicicum	yes	yes				GCA_001886955	#006699	blue	2	Halobacteria	Halobacteria	Halobacteriales	Archaea	Euryarchaeota	Euryarchaeota	Halobacteria	Halobacteriales	Halobacteriaceae	Halodesulfurarchaeum	Halodesulfurarchaeum_formicicum		GCA_001886955	Halobacteriales|Euryarchaeota|Euryarchaeota|Halobacteria|Halobacteriales|Halobacteriaceae|Halodesulfurarchaeum|Halodesulfurarchaeum_formicicum|GCA_001886955		GCA_001886955	Euryarchaeota|Euryarchaeota|Halobacteria|Halobacteriales|Halobacteriaceae|Halodesulfurarchaeum|Halodesulfurarchaeum_formicicum|GCA_001886955		GCA_001886955	Euryarchaeota|Euryarchaeota|Halobacteria|Halobacteriales|Halobacteriaceae|Halodesulfurarchaeum|Halodesulfurarchaeum_formicicum|GCA_001886955|96.09_compl_1.06_heterog_v5		GCA_001886955	f__Halobacteriaceae	(UID84)	60	359	235	10	346	3	0	0	0	96.09	1.06	0
2505977	GCA_004087835.1		#N/A	99_49_compl_0_85_heterog_	99_49_compl_0_85_heterog_	PRJNA514419	SAMN10724366	none	na	2505977	Halorussus_sp._RC-68	strain=RC-68	none	Complete_Genome	2019-01-21	ASM408783v1	Jiangsu_University	GCF_004087835.1	ftp://ftp.ncbi.nlm.nih.gov/genomes/all/GCA/004/087/835/GCA_004087835.1_ASM408783v1		GCA_004087835.1	NA	NA	NA	NA				GCA_004087835	#006699	blue	2	Halobacteria	Halobacteria	Halobacteriales	Archaea	Euryarchaeota	Euryarchaeota	Halobacteria	Halobacteriales	Halobacteriaceae	Halorussus	Halorussus_sp__RC-68		GCA_004087835	Halobacteriales|Euryarchaeota|Euryarchaeota|Halobacteria|Halobacteriales|Halobacteriaceae|Halorussus|Halorussus_sp__RC-68|GCA_004087835		GCA_004087835	Euryarchaeota|Euryarchaeota|Halobacteria|Halobacteriales|Halobacteriaceae|Halorussus|Halorussus_sp__RC-68|GCA_004087835		GCA_004087835	Euryarchaeota|Euryarchaeota|Halobacteria|Halobacteriales|Halobacteriaceae|Halorussus|Halorussus_sp__RC-68|GCA_004087835|99_49_compl_0_85_heterog_		GCA_004087835	f__Halobacteriaceae	(UID84)	60	359	235	3	354	2	0	0	0	99.49	0.85	0
1547897	GCA_003675855.1		#N/A	99_07_compl_0_2_heterog_	99_07_compl_0_2_heterog_	PRJNA495149	SAMN10220147	RCIH00000000.1	na	1547897	Halostella_salina	strain=CBA1114	none	Contig	2018-10-22	ASM367585v1	Jiangsu_University	GCF_003675855.1	ftp://ftp.ncbi.nlm.nih.gov/genomes/all/GCA/003/675/855/GCA_003675855.1_ASM367585v1		GCA_003675855.1	NA	NA	NA	NA				GCA_003675855	#006699	blue	2	Halobacteria	Halobacteria	Halobacteriales	Archaea	Euryarchaeota	Euryarchaeota	Halobacteria	Halobacteriales	Halobacteriaceae	Halostella	Halostella_salina		GCA_003675855	Halobacteriales|Euryarchaeota|Euryarchaeota|Halobacteria|Halobacteriales|Halobacteriaceae|Halostella|Halostella_salina|GCA_003675855		GCA_003675855	Euryarchaeota|Euryarchaeota|Halobacteria|Halobacteriales|Halobacteriaceae|Halostella|Halostella_salina|GCA_003675855		GCA_003675855	Euryarchaeota|Euryarchaeota|Halobacteria|Halobacteriales|Halobacteriaceae|Halostella|Halostella_salina|GCA_003675855|99_07_compl_0_2_heterog_		GCA_003675855	f__Halobacteriaceae	(UID85)	51	395	250	4	390	1	0	0	0	99.07	0.2	0
890420	GCA_900100385.1		#N/A	97_65_compl_0_4_heterog_	97_65_compl_0_4_heterog_	PRJEB16002	SAMN05216226	FNFC00000000.1	representative_genome	890420	Halovenus_aranensis	strain=IBRC-M10015	none	Scaffold	2016-10-21	IMG-taxon_2651870124_annotated_assembly	DOE_-_JOINT_GENOME_INSTITUTE	GCF_900100385.1	ftp://ftp.ncbi.nlm.nih.gov/genomes/all/GCA/900/100/385/GCA_900100385.1_IMG-taxon_2651870124_annotated_assembly		GCA_900100385.1	d__Archaea; p__Euryarchaeota; c__Halobacteria; o__Halobacteriales; f__Halobacteriaceae; g__Halovenus; s__Halovenus aranensis	d__Archaea; p__Halobacterota; c__Halobacteria; o__Halobacteriales; f__Haloarculaceae; g__Halovenus; s__Halovenus aranensis	yes	yes				GCA_900100385	#006699	blue	2	Halobacteria	Halobacteria	Halobacteriales	Archaea	Euryarchaeota	Euryarchaeota	Halobacteria	Halobacteriales	Halobacteriaceae	Halovenus	Halovenus_aranensis		GCA_900100385	Halobacteriales|Euryarchaeota|Euryarchaeota|Halobacteria|Halobacteriales|Halobacteriaceae|Halovenus|Halovenus_aranensis|GCA_900100385		GCA_900100385	Euryarchaeota|Euryarchaeota|Halobacteria|Halobacteriales|Halobacteriaceae|Halovenus|Halovenus_aranensis|GCA_900100385		GCA_900100385	Euryarchaeota|Euryarchaeota|Halobacteria|Halobacteriales|Halobacteriaceae|Halovenus|Halovenus_aranensis|GCA_900100385|97_65_compl_0_4_heterog_		GCA_900100385	f__Halobacteriaceae	(UID85)	51	395	250	8	386	1	0	0	0	97.65	0.4	0
1232219	GCA_000334895.1		#N/A	98_51_compl_0_04_heterog_	98_51_compl_0_04_heterog_	PRJDB105	SAMD00011631	BAFM00000000.1	representative_genome	1232219	Halococcus_agarilyticus	strain=197A	none	Contig	2013-01-29	ASM33489v1	Japan_Agency_for_Marine-Earth_Science_and_Technology	GCF_000334895.1	ftp://ftp.ncbi.nlm.nih.gov/genomes/all/GCA/000/334/895/GCA_000334895.1_ASM33489v1		GCA_000334895.1	d__Archaea; p__Euryarchaeota; c__Halobacteria; o__Halobacteriales; f__Halococcaceae; g__Halococcus; s__Halococcus agarilyticus	d__Archaea; p__Halobacterota; c__Halobacteria; o__Halobacteriales; f__Halococcaceae; g__Halococcus; s__Halococcus agarilyticus	yes	NA				GCA_000334895	#006699	blue	2	Halobacteria	Halobacteria	Halobacteriales	Archaea	Euryarchaeota	Euryarchaeota	Halobacteria	Halobacteriales	Halococcaceae	Halococcus	Halococcus_agarilyticus		GCA_000334895	Halobacteriales|Euryarchaeota|Euryarchaeota|Halobacteria|Halobacteriales|Halococcaceae|Halococcus|Halococcus_agarilyticus|GCA_000334895		GCA_000334895	Euryarchaeota|Euryarchaeota|Halobacteria|Halobacteriales|Halococcaceae|Halococcus|Halococcus_agarilyticus|GCA_000334895		GCA_000334895	Euryarchaeota|Euryarchaeota|Halobacteria|Halobacteriales|Halococcaceae|Halococcus|Halococcus_agarilyticus|GCA_000334895|98_51_compl_0_04_heterog_		GCA_000334895	f__Halobacteriaceae	(UID84)	60	359	235	5	353	1	0	0	0	98.51	0.04	0
1904752	GCA_007118145.1		#N/A	79_69_compl_0_65_heterog_	79_69_compl_0_65_heterog_	PRJNA453733	SAMN10606192	SKSD00000000.1	na	1904752	Halobacteriales_archaeon	none	CSSed162cmA_512	Contig	2019-07-18	ASM711814v1	Institute_for_Biodiversity_and_Ecosystem_dynamics,_Faculty_of_Science,_University_of_Amsterdam	na	ftp://ftp.ncbi.nlm.nih.gov/genomes/all/GCA/007/118/145/GCA_007118145.1_ASM711814v1		GCA_007118145.1	NA	NA	NA	NA				GCA_007118145	#006699	blue	2	Halobacteria	Halobacteria	Halobacteriales	Archaea	Euryarchaeota	Euryarchaeota	Halobacteria	Halobacteriales	none	none	Halobacteriales_archaeon		GCA_007118145	Halobacteriales|Euryarchaeota|Euryarchaeota|Halobacteria|Halobacteriales|none|none|Halobacteriales_archaeon|GCA_007118145		GCA_007118145	Euryarchaeota|Euryarchaeota|Halobacteria|Halobacteriales|none|none|Halobacteriales_archaeon|GCA_007118145		GCA_007118145	Euryarchaeota|Euryarchaeota|Halobacteria|Halobacteriales|none|none|Halobacteriales_archaeon|GCA_007118145|79_69_compl_0_65_heterog_		GCA_007118145	p__Euryarchaeota	(UID54)	90	234	153	48	185	1	0	0	0	79.69	0.65	0
1919149	GCA_003021305.1		#N/A	88_47_compl_0_4_heterog_	88_47_compl_0_4_heterog_	PRJNA351262	SAMN06020752	PXQN00000000.1	na	1919149	Halobacteriales_archaeon_QH_10_67_22	none	QH_10_67_22	Scaffold	2018-03-27	ASM302130v1	None	na	ftp://ftp.ncbi.nlm.nih.gov/genomes/all/GCA/003/021/305/GCA_003021305.1_ASM302130v1		GCA_003021305.1	d__Archaea; p__Euryarchaeota; c__Halobacteria; o__Halobacteriales; f__; g__; s__	d__Archaea; p__Halobacterota; c__Halobacteria; o__Halobacteriales; f__Haloarculaceae; g__QH-10-67-22; s__QH-10-67-22 sp003021305	yes	NA				GCA_003021305	#006699	blue	2	Halobacteria	Halobacteria	Halobacteriales	Archaea	Euryarchaeota	Euryarchaeota	Halobacteria	Halobacteriales	none	none	Halobacteriales_archaeon_QH_10_67_22		GCA_003021305	Halobacteriales|Euryarchaeota|Euryarchaeota|Halobacteria|Halobacteriales|none|none|Halobacteriales_archaeon_QH_10_67_22|GCA_003021305		GCA_003021305	Euryarchaeota|Euryarchaeota|Halobacteria|Halobacteriales|none|none|Halobacteriales_archaeon_QH_10_67_22|GCA_003021305		GCA_003021305	Euryarchaeota|Euryarchaeota|Halobacteria|Halobacteriales|none|none|Halobacteriales_archaeon_QH_10_67_22|GCA_003021305|88_47_compl_0_4_heterog_		GCA_003021305	f__Halobacteriaceae	(UID85)	51	395	250	38	356	1	0	0	0	88.47	0.4	0
1919175	GCA_003020965.1		#N/A	95_22_compl_1_56_heterog_	95_22_compl_1_56_heterog_	PRJNA351262	SAMN06020776	PXRL00000000.1	na	1919175	Halobacteriales_archaeon_QS_4_69_225	none	QS_4_69_225	Scaffold	2018-03-27	ASM302096v1	None	na	ftp://ftp.ncbi.nlm.nih.gov/genomes/all/GCA/003/020/965/GCA_003020965.1_ASM302096v1		GCA_003020965.1	d__Archaea; p__Euryarchaeota; c__Halobacteria; o__Halobacteriales; f__; g__; s__	d__Archaea; p__Halobacterota; c__Halobacteria; o__Halobacteriales; f__Haloarculaceae; g__QS-1-69-70; s__QS-1-69-70 sp003020965	yes	NA				GCA_003020965	#006699	blue	2	Halobacteria	Halobacteria	Halobacteriales	Archaea	Euryarchaeota	Euryarchaeota	Halobacteria	Halobacteriales	none	none	Halobacteriales_archaeon_QS_4_69_225		GCA_003020965	Halobacteriales|Euryarchaeota|Euryarchaeota|Halobacteria|Halobacteriales|none|none|Halobacteriales_archaeon_QS_4_69_225|GCA_003020965		GCA_003020965	Euryarchaeota|Euryarchaeota|Halobacteria|Halobacteriales|none|none|Halobacteriales_archaeon_QS_4_69_225|GCA_003020965		GCA_003020965	Euryarchaeota|Euryarchaeota|Halobacteria|Halobacteriales|none|none|Halobacteriales_archaeon_QS_4_69_225|GCA_003020965|95_22_compl_1_56_heterog_		GCA_003020965	f__Halobacteriaceae	(UID84)	60	359	235	18	334	7	0	0	0	95.22	1.56	0
1919183	GCA_003020945.1		#N/A	94_4_compl_0_76_heterog_	94_4_compl_0_76_heterog_	PRJNA351262	SAMN06020785	PXRU00000000.1	na	1919183	Halobacteriales_archaeon_QS_6_71_20	none	QS_6_71_20	Scaffold	2018-03-27	ASM302094v1	None	na	ftp://ftp.ncbi.nlm.nih.gov/genomes/all/GCA/003/020/945/GCA_003020945.1_ASM302094v1		GCA_003020945.1	d__Archaea; p__Euryarchaeota; c__Halobacteria; o__Halobacteriales; f__; g__; s__	d__Archaea; p__Halobacterota; c__Halobacteria; o__Halobacteriales; f__Haloferacaceae; g__Halobaculum; s__Halobaculum sp003020945	yes	NA				GCA_003020945	#006699	blue	2	Halobacteria	Halobacteria	Halobacteriales	Archaea	Euryarchaeota	Euryarchaeota	Halobacteria	Halobacteriales	none	none	Halobacteriales_archaeon_QS_6_71_20		GCA_003020945	Halobacteriales|Euryarchaeota|Euryarchaeota|Halobacteria|Halobacteriales|none|none|Halobacteriales_archaeon_QS_6_71_20|GCA_003020945		GCA_003020945	Euryarchaeota|Euryarchaeota|Halobacteria|Halobacteriales|none|none|Halobacteriales_archaeon_QS_6_71_20|GCA_003020945		GCA_003020945	Euryarchaeota|Euryarchaeota|Halobacteria|Halobacteriales|none|none|Halobacteriales_archaeon_QS_6_71_20|GCA_003020945|94_4_compl_0_76_heterog_		GCA_003020945	f__Halobacteriaceae	(UID96)	40	417	263	23	392	2	0	0	0	94.4	0.76	0
1919190	GCA_003023185.1		#N/A	81_68_compl_0_88_heterog_	81_68_compl_0_88_heterog_	PRJNA351262	SAMN06020792	PXSB00000000.1	na	1919190	Halobacteriales_archaeon_QS_9_67_17	none	QS_9_67_17	Scaffold	2018-03-27	ASM302318v1	None	na	ftp://ftp.ncbi.nlm.nih.gov/genomes/all/GCA/003/023/185/GCA_003023185.1_ASM302318v1		GCA_003023185.1	d__Archaea; p__Euryarchaeota; c__Halobacteria; o__Halobacteriales; f__; g__; s__	d__Archaea; p__Halobacterota; c__Halobacteria; o__Halobacteriales; f__Haloarculaceae; g__CBA1134; s__CBA1134 sp003023185	yes	NA				GCA_003023185	#006699	blue	2	Halobacteria	Halobacteria	Halobacteriales	Archaea	Euryarchaeota	Euryarchaeota	Halobacteria	Halobacteriales	none	none	Halobacteriales_archaeon_QS_9_67_17		GCA_003023185	Halobacteriales|Euryarchaeota|Euryarchaeota|Halobacteria|Halobacteriales|none|none|Halobacteriales_archaeon_QS_9_67_17|GCA_003023185		GCA_003023185	Euryarchaeota|Euryarchaeota|Halobacteria|Halobacteriales|none|none|Halobacteriales_archaeon_QS_9_67_17|GCA_003023185		GCA_003023185	Euryarchaeota|Euryarchaeota|Halobacteria|Halobacteriales|none|none|Halobacteriales_archaeon_QS_9_67_17|GCA_003023185|81_68_compl_0_88_heterog_		GCA_003023185	f__Halobacteriaceae	(UID85)	51	395	250	67	324	4	0	0	0	81.68	0.88	75
660517	GCA_900107195.1		#N/A	98_92_compl_0_38_heterog_	98_92_compl_0_38_heterog_	PRJEB16617	SAMN04487946	FNPB00000000.1	representative_genome	660517	Halobellus_clavatus	strain=CGMCC_1.10118	none	Contig	2016-10-22	IMG-taxon_2617270777_annotated_assembly	DOE_-_JOINT_GENOME_INSTITUTE	GCF_900107195.1	ftp://ftp.ncbi.nlm.nih.gov/genomes/all/GCA/900/107/195/GCA_900107195.1_IMG-taxon_2617270777_annotated_assembly		GCA_900107195.1	d__Archaea; p__Euryarchaeota; c__Halobacteria; o__Haloferacales; f__Haloferacaceae; g__Halobellus; s__Halobellus clavatus	d__Archaea; p__Halobacterota; c__Halobacteria; o__Halobacteriales; f__Haloferacaceae; g__Halobellus; s__Halobellus clavatus	yes	yes				GCA_900107195	#006699	blue	1	Halobacteria	Halobacteria	Haloferacales	Archaea	Euryarchaeota	Euryarchaeota	Halobacteria	Haloferacales	Haloferacaceae	Halobellus	Halobellus_clavatus		GCA_900107195	Haloferacales|Euryarchaeota|Euryarchaeota|Halobacteria|Haloferacales|Haloferacaceae|Halobellus|Halobellus_clavatus|GCA_900107195		GCA_900107195	Euryarchaeota|Euryarchaeota|Halobacteria|Haloferacales|Haloferacaceae|Halobellus|Halobellus_clavatus|GCA_900107195		GCA_900107195	Euryarchaeota|Euryarchaeota|Halobacteria|Haloferacales|Haloferacaceae|Halobellus|Halobellus_clavatus|GCA_900107195|98_92_compl_0_38_heterog_		GCA_900107195	f__Halobacteriaceae	(UID96)	40	417	263	4	412	1	0	0	0	98.92	0.38	0
523841	GCA_000306765.2		GCA_000306765.2	99.25_compl_0_heterog_v5	v5	PRJNA43185	SAMN02603397	none	representative_genome	2252	Haloferax_mediterranei_ATCC_33500	strain=CGMCC_1.2087	none	Complete_Genome	2014-05-27	ASM30676v2	Institute_of_Microbiology,_Chinese_Academy_of_Sciences	GCF_000306765.2	ftp://ftp.ncbi.nlm.nih.gov/genomes/all/GCA/000/306/765/GCA_000306765.2_ASM30676v2		GCA_000306765.2	d__Archaea; p__Euryarchaeota; c__Halobacteria; o__Haloferacales; f__Haloferacaceae; g__Haloferax; s__Haloferax mediterranei	d__Archaea; p__Halobacterota; c__Halobacteria; o__Halobacteriales; f__Haloferacaceae; g__Haloferax; s__Haloferax mediterranei	yes	yes				GCA_000306765	#006699	blue	1	Halobacteria	Halobacteria	Haloferacales	Archaea	Euryarchaeota	Euryarchaeota	Halobacteria	Haloferacales	Haloferacaceae	Haloferax	Haloferax_mediterranei		GCA_000306765	Haloferacales|Euryarchaeota|Euryarchaeota|Halobacteria|Haloferacales|Haloferacaceae|Haloferax|Haloferax_mediterranei|GCA_000306765		GCA_000306765	Euryarchaeota|Euryarchaeota|Halobacteria|Haloferacales|Haloferacaceae|Haloferax|Haloferax_mediterranei|GCA_000306765		GCA_000306765	Euryarchaeota|Euryarchaeota|Halobacteria|Haloferacales|Haloferacaceae|Haloferax|Haloferax_mediterranei|GCA_000306765|99.25_compl_0_heterog_v5		GCA_000306765	f__Halobacteriaceae	(UID96)	40	417	263	4	413	0	0	0	0	99.25	0	0
309800	GCA_000025685.1		#N/A	99_57_compl_0_heterog_	99_57_compl_0_heterog_	PRJNA12524	SAMN02604027	none	representative_genome	2246	Haloferax_volcanii_DS2	strain=DS2	none	Complete_Genome	2010-03-23	ASM2568v1	TIGR	GCF_000025685.1	ftp://ftp.ncbi.nlm.nih.gov/genomes/all/GCA/000/025/685/GCA_000025685.1_ASM2568v1		GCA_000025685.1	d__Archaea; p__Euryarchaeota; c__Halobacteria; o__Haloferacales; f__Haloferacaceae; g__Haloferax; s__Haloferax volcanii	d__Archaea; p__Halobacterota; c__Halobacteria; o__Halobacteriales; f__Haloferacaceae; g__Haloferax; s__Haloferax volcanii	yes	yes				GCA_000025685	#006699	blue	1	Halobacteria	Halobacteria	Haloferacales	Archaea	Euryarchaeota	Euryarchaeota	Halobacteria	Haloferacales	Haloferacaceae	Haloferax	Haloferax_volcanii		GCA_000025685	Haloferacales|Euryarchaeota|Euryarchaeota|Halobacteria|Haloferacales|Haloferacaceae|Haloferax|Haloferax_volcanii|GCA_000025685		GCA_000025685	Euryarchaeota|Euryarchaeota|Halobacteria|Haloferacales|Haloferacaceae|Haloferax|Haloferax_volcanii|GCA_000025685		GCA_000025685	Euryarchaeota|Euryarchaeota|Halobacteria|Haloferacales|Haloferacaceae|Haloferax|Haloferax_volcanii|GCA_000025685|99_57_compl_0_heterog_		GCA_000025685	f__Halobacteriaceae	(UID96)	40	417	263	2	415	0	0	0	0	99.57	0	0
469382	GCA_000172995.2		GCA_000172995.2	99.92_compl_0.05_heterog_v5	v5	PRJNA20743	SAMN00002580	none	representative_genome	60847	Halogeometricum_borinquense_DSM_11551	strain=PR_3	none	Complete_Genome	2010-11-22	ASM17299v2	US_DOE_Joint_Genome_Institute_(JGI-PGF)	GCF_000172995.2	ftp://ftp.ncbi.nlm.nih.gov/genomes/all/GCA/000/172/995/GCA_000172995.2_ASM17299v2		GCA_000172995.2	d__Archaea; p__Euryarchaeota; c__Halobacteria; o__Haloferacales; f__Haloferacaceae; g__Halogeometricum; s__Halogeometricum borinquense	d__Archaea; p__Halobacterota; c__Halobacteria; o__Halobacteriales; f__Haloferacaceae; g__Halogeometricum; s__Halogeometricum borinquense	yes	yes				GCA_000172995	#006699	blue	1	Halobacteria	Halobacteria	Haloferacales	Archaea	Euryarchaeota	Euryarchaeota	Halobacteria	Haloferacales	Haloferacaceae	Halogeometricum	Halogeometricum_borinquense		GCA_000172995	Haloferacales|Euryarchaeota|Euryarchaeota|Halobacteria|Haloferacales|Haloferacaceae|Halogeometricum|Halogeometricum_borinquense|GCA_000172995		GCA_000172995	Euryarchaeota|Euryarchaeota|Halobacteria|Haloferacales|Haloferacaceae|Halogeometricum|Halogeometricum_borinquense|GCA_000172995		GCA_000172995	Euryarchaeota|Euryarchaeota|Halobacteria|Haloferacales|Haloferacaceae|Halogeometricum|Halogeometricum_borinquense|GCA_000172995|99.92_compl_0.05_heterog_v5		GCA_000172995	f__Halobacteriaceae	(UID96)	40	417	263	1	415	1	0	0	0	99.92	0.05	0
1236180	GCA_003351065.1		#N/A	99_38_compl_0_22_heterog_	99_38_compl_0_22_heterog_	PRJNA482879	SAMN09717241	QQST00000000.1	na	1236180	Halopelagius_longus	strain=BC12-B1	none	Scaffold	2018-07-31	ASM335106v1	Zhejiang_University	GCF_003351065.1	ftp://ftp.ncbi.nlm.nih.gov/genomes/all/GCA/003/351/065/GCA_003351065.1_ASM335106v1		GCA_003351065.1	NA	NA	NA	NA				GCA_003351065	#006699	blue	1	Halobacteria	Halobacteria	Haloferacales	Archaea	Euryarchaeota	Euryarchaeota	Halobacteria	Haloferacales	Haloferacaceae	Halopelagius	Halopelagius_longus		GCA_003351065	Haloferacales|Euryarchaeota|Euryarchaeota|Halobacteria|Haloferacales|Haloferacaceae|Halopelagius|Halopelagius_longus|GCA_003351065		GCA_003351065	Euryarchaeota|Euryarchaeota|Halobacteria|Haloferacales|Haloferacaceae|Halopelagius|Halopelagius_longus|GCA_003351065		GCA_003351065	Euryarchaeota|Euryarchaeota|Halobacteria|Haloferacales|Haloferacaceae|Halopelagius|Halopelagius_longus|GCA_003351065|99_38_compl_0_22_heterog_		GCA_003351065	f__Halobacteriaceae	(UID96)	40	417	263	3	411	3	0	0	0	99.38	0.22	33.33
555874	GCA_900107665.1		#N/A	98_8_compl_0_19_heterog_	98_8_compl_0_19_heterog_	PRJEB16634	SAMN04488065	FNQT00000000.1	representative_genome	555874	Haloplanus_vescus	strain=CGMCC_1.8712	none	Scaffold	2016-10-22	IMG-taxon_2617270898_annotated_assembly	DOE_-_JOINT_GENOME_INSTITUTE	GCF_900107665.1	ftp://ftp.ncbi.nlm.nih.gov/genomes/all/GCA/900/107/665/GCA_900107665.1_IMG-taxon_2617270898_annotated_assembly		GCA_900107665.1	d__Archaea; p__Euryarchaeota; c__Halobacteria; o__Haloferacales; f__Haloferacaceae; g__Haloplanus; s__Haloplanus vescus	d__Archaea; p__Halobacterota; c__Halobacteria; o__Halobacteriales; f__Haloferacaceae; g__Haloplanus; s__Haloplanus vescus	yes	yes				GCA_900107665	#006699	blue	1	Halobacteria	Halobacteria	Haloferacales	Archaea	Euryarchaeota	Euryarchaeota	Halobacteria	Haloferacales	Haloferacaceae	Haloplanus	Haloplanus_vescus		GCA_900107665	Haloferacales|Euryarchaeota|Euryarchaeota|Halobacteria|Haloferacales|Haloferacaceae|Haloplanus|Haloplanus_vescus|GCA_900107665		GCA_900107665	Euryarchaeota|Euryarchaeota|Halobacteria|Haloferacales|Haloferacaceae|Haloplanus|Haloplanus_vescus|GCA_900107665		GCA_900107665	Euryarchaeota|Euryarchaeota|Halobacteria|Haloferacales|Haloferacaceae|Haloplanus|Haloplanus_vescus|GCA_900107665|98_8_compl_0_19_heterog_		GCA_900107665	f__Halobacteriaceae	(UID96)	40	417	263	4	412	1	0	0	0	98.8	0.19	0
1514971	GCA_001469955.1		#N/A	99_24_compl_0_1_heterog_	99_24_compl_0_1_heterog_	PRJNA305170	SAMN04318426	LOPU00000000.1	representative_genome	1514971	Haloprofundus_marisrubri	strain=SB9	none	Contig	2015-12-18	ASM146995v1	Red_Sea_Research_Center,_Saudi_Arabia	GCF_001469955.1	ftp://ftp.ncbi.nlm.nih.gov/genomes/all/GCA/001/469/955/GCA_001469955.1_ASM146995v1		GCA_001469955.1	d__Archaea; p__Euryarchaeota; c__Halobacteria; o__Haloferacales; f__Haloferacaceae; g__Haloprofundus; s__Haloprofundus marisrubri	d__Archaea; p__Halobacterota; c__Halobacteria; o__Halobacteriales; f__Haloferacaceae; g__Haloprofundus; s__Haloprofundus marisrubri	yes	yes				GCA_001469955	#006699	blue	1	Halobacteria	Halobacteria	Haloferacales	Archaea	Euryarchaeota	Euryarchaeota	Halobacteria	Haloferacales	Haloferacaceae	Haloprofundus	Haloprofundus_marisrubri		GCA_001469955	Haloferacales|Euryarchaeota|Euryarchaeota|Halobacteria|Haloferacales|Haloferacaceae|Haloprofundus|Haloprofundus_marisrubri|GCA_001469955		GCA_001469955	Euryarchaeota|Euryarchaeota|Halobacteria|Haloferacales|Haloferacaceae|Haloprofundus|Haloprofundus_marisrubri|GCA_001469955		GCA_001469955	Euryarchaeota|Euryarchaeota|Halobacteria|Haloferacales|Haloferacaceae|Haloprofundus|Haloprofundus_marisrubri|GCA_001469955|99_24_compl_0_1_heterog_		GCA_001469955	f__Halobacteriaceae	(UID96)	40	417	263	2	414	1	0	0	0	99.24	0.1	0
768065	GCA_000237865.1		GCA_000237865.1	99.3_compl_0.38_heterog_v5	v5	PRJEA49335	SAMEA2272799	none	representative_genome	293091	Haloquadratum_walsbyi_C23	none	none	Complete_Genome	2011-05-31	ASM23786v1	Max-Planck-Institute_of_Biochemistry	GCF_000237865.1	ftp://ftp.ncbi.nlm.nih.gov/genomes/all/GCA/000/237/865/GCA_000237865.1_ASM23786v1		GCA_000237865.1	d__Archaea; p__Euryarchaeota; c__Halobacteria; o__Haloferacales; f__Haloferacaceae; g__Haloquadratum; s__Haloquadratum walsbyi	d__Archaea; p__Halobacterota; c__Halobacteria; o__Halobacteriales; f__Haloferacaceae; g__Haloquadratum; s__Haloquadratum walsbyi	yes	yes				GCA_000237865	#006699	blue	1	Halobacteria	Halobacteria	Haloferacales	Archaea	Euryarchaeota	Euryarchaeota	Halobacteria	Haloferacales	Haloferacaceae	Haloquadratum	Haloquadratum_walsbyi		GCA_000237865	Haloferacales|Euryarchaeota|Euryarchaeota|Halobacteria|Haloferacales|Haloferacaceae|Haloquadratum|Haloquadratum_walsbyi|GCA_000237865		GCA_000237865	Euryarchaeota|Euryarchaeota|Halobacteria|Haloferacales|Haloferacaceae|Haloquadratum|Haloquadratum_walsbyi|GCA_000237865		GCA_000237865	Euryarchaeota|Euryarchaeota|Halobacteria|Haloferacales|Haloferacaceae|Haloquadratum|Haloquadratum_walsbyi|GCA_000237865|99.3_compl_0.38_heterog_v5		GCA_000237865	f__Halobacteriaceae	(UID96)	40	417	263	3	413	1	0	0	0	99.3	0.38	0
1985678	GCA_002844195.1		#N/A	99_95_compl_0_86_heterog_	99_95_compl_0_86_heterog_	PRJNA406866	SAMN07633033	PEND00000000.1	na	1985678	Haloferacaceae_archaeon_SYSU_A9-0	strain=SYSU_A9-0	none	Scaffold	2017-12-15	ASM284419v1	Sun_Yat-Sen_University	GCF_002844195.1	ftp://ftp.ncbi.nlm.nih.gov/genomes/all/GCA/002/844/195/GCA_002844195.1_ASM284419v1		GCA_002844195.1	d__Archaea; p__Euryarchaeota; c__Halobacteria; o__Haloferacales; f__Haloferacaceae; g__; s__	d__Archaea; p__Halobacterota; c__Halobacteria; o__Halobacteriales; f__Haloferacaceae; g__Halogranum; s__Halogranum sp002844195	yes	NA				GCA_002844195	#006699	blue	1	Halobacteria	Halobacteria	Haloferacales	Archaea	Euryarchaeota	Euryarchaeota	Halobacteria	Haloferacales	Haloferacaceae	none	Haloferacaceae_archaeon_SYSU_A9-0		GCA_002844195	Haloferacales|Euryarchaeota|Euryarchaeota|Halobacteria|Haloferacales|Haloferacaceae|none|Haloferacaceae_archaeon_SYSU_A9-0|GCA_002844195		GCA_002844195	Euryarchaeota|Euryarchaeota|Halobacteria|Haloferacales|Haloferacaceae|none|Haloferacaceae_archaeon_SYSU_A9-0|GCA_002844195		GCA_002844195	Euryarchaeota|Euryarchaeota|Halobacteria|Haloferacales|Haloferacaceae|none|Haloferacaceae_archaeon_SYSU_A9-0|GCA_002844195|99_95_compl_0_86_heterog_		GCA_002844195	f__Halobacteriaceae	(UID96)	40	417	263	1	413	3	0	0	0	99.95	0.86	0
1073996	GCA_002788215.1		#N/A	99_19_compl_2_76_heterog_	99_19_compl_2_76_heterog_	PRJNA53493	SAMN00117514	none	na	1073996	Halohasta_litchfieldiae	strain=tADL	none	Complete_Genome	2017-11-20	ASM278821v1	JGI-PSF	GCF_002788215.1	ftp://ftp.ncbi.nlm.nih.gov/genomes/all/GCA/002/788/215/GCA_002788215.1_ASM278821v1		GCA_002788215.1	d__Archaea; p__Euryarchaeota; c__Halobacteria; o__Haloferacales; f__Halorubraceae; g__Halohasta; s__Halohasta litchfieldiae	d__Archaea; p__Halobacterota; c__Halobacteria; o__Halobacteriales; f__Haloferacaceae; g__Halohasta; s__Halohasta litchfieldiae	NA	NA				GCA_002788215	#006699	blue	1	Halobacteria	Halobacteria	Haloferacales	Archaea	Euryarchaeota	Euryarchaeota	Halobacteria	Haloferacales	Halorubraceae	Halohasta	Halohasta_litchfieldiae		GCA_002788215	Haloferacales|Euryarchaeota|Euryarchaeota|Halobacteria|Haloferacales|Halorubraceae|Halohasta|Halohasta_litchfieldiae|GCA_002788215		GCA_002788215	Euryarchaeota|Euryarchaeota|Halobacteria|Haloferacales|Halorubraceae|Halohasta|Halohasta_litchfieldiae|GCA_002788215		GCA_002788215	Euryarchaeota|Euryarchaeota|Halobacteria|Haloferacales|Halorubraceae|Halohasta|Halohasta_litchfieldiae|GCA_002788215|99_19_compl_2_76_heterog_		GCA_002788215	f__Halobacteriaceae	(UID96)	40	417	263	3	404	10	0	0	0	99.19	2.76	30
1480675	GCA_001282785.1		#N/A	96_58_compl_0_38_heterog_	96_58_compl_0_38_heterog_	PRJEB9600	SAMEA3451356	CVUA00000000.1	representative_genome	1480675	Halolamina_sediminis	strain=halo7	none	Contig	2015-08-17	halo7	JEJU_NATIONAL_UNIVERSITY	GCF_001282785.1	ftp://ftp.ncbi.nlm.nih.gov/genomes/all/GCA/001/282/785/GCA_001282785.1_halo7		GCA_001282785.1	d__Archaea; p__Euryarchaeota; c__Halobacteria; o__Haloferacales; f__Halorubraceae; g__Halolamina; s__Halolamina sediminis	d__Archaea; p__Halobacterota; c__Halobacteria; o__Halobacteriales; f__Haloferacaceae; g__Halolamina; s__Halolamina sediminis	yes	NA				GCA_001282785	#006699	blue	1	Halobacteria	Halobacteria	Haloferacales	Archaea	Euryarchaeota	Euryarchaeota	Halobacteria	Haloferacales	Halorubraceae	Halolamina	Halolamina_sediminis		GCA_001282785	Haloferacales|Euryarchaeota|Euryarchaeota|Halobacteria|Haloferacales|Halorubraceae|Halolamina|Halolamina_sediminis|GCA_001282785		GCA_001282785	Euryarchaeota|Euryarchaeota|Halobacteria|Haloferacales|Halorubraceae|Halolamina|Halolamina_sediminis|GCA_001282785		GCA_001282785	Euryarchaeota|Euryarchaeota|Halobacteria|Haloferacales|Halorubraceae|Halolamina|Halolamina_sediminis|GCA_001282785|96_58_compl_0_38_heterog_		GCA_001282785	f__Halobacteriaceae	(UID96)	40	417	263	10	406	1	0	0	0	96.58	0.38	0
2216978	GCA_003605575.1		#N/A	99_3_compl_0_89_heterog_	99_3_compl_0_89_heterog_	PRJNA474712	SAMN09370719	QKNY00000000.1	na	2216978	Halonotius_sp._F13-13	strain=F13-13	none	Scaffold	2018-10-02	ASM360557v1	University_of_Sevilla,_Spain	GCF_003605575.1	ftp://ftp.ncbi.nlm.nih.gov/genomes/all/GCA/003/605/575/GCA_003605575.1_ASM360557v1		GCA_003605575.1	NA	NA	NA	NA				GCA_003605575	#006699	blue	1	Halobacteria	Halobacteria	Haloferacales	Archaea	Euryarchaeota	Euryarchaeota	Halobacteria	Haloferacales	Halorubraceae	Halonotius	Halonotius_sp__F13-13		GCA_003605575	Haloferacales|Euryarchaeota|Euryarchaeota|Halobacteria|Haloferacales|Halorubraceae|Halonotius|Halonotius_sp__F13-13|GCA_003605575		GCA_003605575	Euryarchaeota|Euryarchaeota|Halobacteria|Haloferacales|Halorubraceae|Halonotius|Halonotius_sp__F13-13|GCA_003605575		GCA_003605575	Euryarchaeota|Euryarchaeota|Halobacteria|Haloferacales|Halorubraceae|Halonotius|Halonotius_sp__F13-13|GCA_003605575|99_3_compl_0_89_heterog_		GCA_003605575	f__Halobacteriaceae	(UID96)	40	417	263	3	411	3	0	0	0	99.3	0.89	0
1267564	GCA_900108505.1		#N/A	98_41_compl_0_heterog_	98_41_compl_0_heterog_	PRJEB15788	SAMN05192561	FNWU00000000.1	representative_genome	1267564	Halopenitus_malekzadehii	strain=IBRC-M10418	none	Scaffold	2016-10-27	IMG-taxon_2651870118_annotated_assembly	DOE_-_JOINT_GENOME_INSTITUTE	GCF_900108505.1	ftp://ftp.ncbi.nlm.nih.gov/genomes/all/GCA/900/108/505/GCA_900108505.1_IMG-taxon_2651870118_annotated_assembly		GCA_900108505.1	d__Archaea; p__Euryarchaeota; c__Halobacteria; o__Haloferacales; f__Halorubraceae; g__Halopenitus; s__Halopenitus malekzadehii	d__Archaea; p__Halobacterota; c__Halobacteria; o__Halobacteriales; f__Haloferacaceae; g__Halopenitus; s__Halopenitus malekzadehii	yes	yes				GCA_900108505	#006699	blue	1	Halobacteria	Halobacteria	Haloferacales	Archaea	Euryarchaeota	Euryarchaeota	Halobacteria	Haloferacales	Halorubraceae	Halopenitus	Halopenitus_malekzadehii		GCA_900108505	Haloferacales|Euryarchaeota|Euryarchaeota|Halobacteria|Haloferacales|Halorubraceae|Halopenitus|Halopenitus_malekzadehii|GCA_900108505		GCA_900108505	Euryarchaeota|Euryarchaeota|Halobacteria|Haloferacales|Halorubraceae|Halopenitus|Halopenitus_malekzadehii|GCA_900108505		GCA_900108505	Euryarchaeota|Euryarchaeota|Halobacteria|Haloferacales|Halorubraceae|Halopenitus|Halopenitus_malekzadehii|GCA_900108505|98_41_compl_0_heterog_		GCA_900108505	f__Halobacteriaceae	(UID96)	40	417	263	7	410	0	0	0	0	98.41	0	0
1227466	GCA_000337035.1		#N/A	98_73_compl_0_76_heterog_	98_73_compl_0_76_heterog_	PRJNA174913	SAMN02471634	AOJL00000000.1	representative_genome	64713	Halorubrum_coriense_DSM_10284	strain=DSM_10284	none	Contig	2013-02-04	ASM33703v1	University_of_California,_Davis	GCF_000337035.1	ftp://ftp.ncbi.nlm.nih.gov/genomes/all/GCA/000/337/035/GCA_000337035.1_ASM33703v1		GCA_000337035.1	d__Archaea; p__Euryarchaeota; c__Halobacteria; o__Haloferacales; f__Halorubraceae; g__Halorubrum; s__Halorubrum coriense	d__Archaea; p__Halobacterota; c__Halobacteria; o__Halobacteriales; f__Haloferacaceae; g__Halorubrum; s__Halorubrum coriense	yes	yes				GCA_000337035	#006699	blue	1	Halobacteria	Halobacteria	Haloferacales	Archaea	Euryarchaeota	Euryarchaeota	Halobacteria	Haloferacales	Halorubraceae	Halorubrum	Halorubrum_coriense		GCA_000337035	Haloferacales|Euryarchaeota|Euryarchaeota|Halobacteria|Haloferacales|Halorubraceae|Halorubrum|Halorubrum_coriense|GCA_000337035		GCA_000337035	Euryarchaeota|Euryarchaeota|Halobacteria|Haloferacales|Halorubraceae|Halorubrum|Halorubrum_coriense|GCA_000337035		GCA_000337035	Euryarchaeota|Euryarchaeota|Halobacteria|Haloferacales|Halorubraceae|Halorubrum|Halorubrum_coriense|GCA_000337035|98_73_compl_0_76_heterog_		GCA_000337035	f__Halobacteriaceae	(UID96)	40	417	263	5	409	3	0	0	0	98.73	0.76	0
1227468	GCA_000337335.1		#N/A	99_49_compl_0_heterog_	99_49_compl_0_heterog_	PRJNA174915	SAMN02471649	AOJN00000000.1	na	29283	Halorubrum_distributum_JCM_10118	strain=JCM_10118	none	Contig	2013-02-04	ASM33733v1	University_of_California,_Davis	GCF_000337335.1	ftp://ftp.ncbi.nlm.nih.gov/genomes/all/GCA/000/337/335/GCA_000337335.1_ASM33733v1		GCA_000337335.1	d__Archaea; p__Euryarchaeota; c__Halobacteria; o__Haloferacales; f__Halorubraceae; g__Halorubrum; s__Halorubrum distributum	d__Archaea; p__Halobacterota; c__Halobacteria; o__Halobacteriales; f__Haloferacaceae; g__Halorubrum; s__Halorubrum distributum	yes	yes				GCA_000337335	#006699	blue	1	Halobacteria	Halobacteria	Haloferacales	Archaea	Euryarchaeota	Euryarchaeota	Halobacteria	Haloferacales	Halorubraceae	Halorubrum	Halorubrum_distributum		GCA_000337335	Haloferacales|Euryarchaeota|Euryarchaeota|Halobacteria|Haloferacales|Halorubraceae|Halorubrum|Halorubrum_distributum|GCA_000337335		GCA_000337335	Euryarchaeota|Euryarchaeota|Halobacteria|Haloferacales|Halorubraceae|Halorubrum|Halorubrum_distributum|GCA_000337335		GCA_000337335	Euryarchaeota|Euryarchaeota|Halobacteria|Haloferacales|Halorubraceae|Halorubrum|Halorubrum_distributum|GCA_000337335|99_49_compl_0_heterog_		GCA_000337335	f__Halobacteriaceae	(UID96)	40	417	263	3	414	0	0	0	0	99.49	0	0
1383851	GCA_002252985.1		#N/A	94_17_compl_0_heterog_	94_17_compl_0_heterog_	PRJNA232799	SAMN02716035	NHPJ00000000.1	na	1383851	Halorubrum_halodurans	strain=Cb34	none	Scaffold	2017-08-15	ASM225298v1	University_of_Conn.	GCF_002252985.1	ftp://ftp.ncbi.nlm.nih.gov/genomes/all/GCA/002/252/985/GCA_002252985.1_ASM225298v1		GCA_002252985.1	d__Archaea; p__Euryarchaeota; c__Halobacteria; o__Haloferacales; f__Halorubraceae; g__Halorubrum; s__Halorubrum halodurans	d__Archaea; p__Halobacterota; c__Halobacteria; o__Halobacteriales; f__Haloferacaceae; g__Halorubrum; s__Halorubrum halodurans	yes	yes				GCA_002252985	#006699	blue	1	Halobacteria	Halobacteria	Haloferacales	Archaea	Euryarchaeota	Euryarchaeota	Halobacteria	Haloferacales	Halorubraceae	Halorubrum	Halorubrum_halodurans		GCA_002252985	Haloferacales|Euryarchaeota|Euryarchaeota|Halobacteria|Haloferacales|Halorubraceae|Halorubrum|Halorubrum_halodurans|GCA_002252985		GCA_002252985	Euryarchaeota|Euryarchaeota|Halobacteria|Haloferacales|Halorubraceae|Halorubrum|Halorubrum_halodurans|GCA_002252985		GCA_002252985	Euryarchaeota|Euryarchaeota|Halobacteria|Haloferacales|Halorubraceae|Halorubrum|Halorubrum_halodurans|GCA_002252985|94_17_compl_0_heterog_		GCA_002252985	f__Halobacteriaceae	(UID96)	40	417	263	20	397	0	0	0	0	94.17	0	0
416348	GCA_000022205.1		GCA_000022205.1	99.76_compl_0_heterog_v5	v5	PRJNA18455	SAMN02598407	none	representative_genome	2247	Halorubrum_lacusprofundi_ATCC_49239	strain=ATCC_49239	none	Complete_Genome	2009-02-04	ASM2220v1	US_DOE_Joint_Genome_Institute_(JGI-PGF)	GCF_000022205.1	ftp://ftp.ncbi.nlm.nih.gov/genomes/all/GCA/000/022/205/GCA_000022205.1_ASM2220v1		GCA_000022205.1	d__Archaea; p__Euryarchaeota; c__Halobacteria; o__Haloferacales; f__Halorubraceae; g__Halorubrum; s__Halorubrum lacusprofundi	d__Archaea; p__Halobacterota; c__Halobacteria; o__Halobacteriales; f__Haloferacaceae; g__Halorubrum; s__Halorubrum lacusprofundi	yes	yes		Halorubrum lacusprofundi strain ACAM34 which is the type strain that we used for the cytometry cultures		GCA_000022205	#006699	blue	1	Halobacteria	Halobacteria	Haloferacales	Archaea	Euryarchaeota	Euryarchaeota	Halobacteria	Haloferacales	Halorubraceae	Halorubrum	Halorubrum_lacusprofundi		GCA_000022205	Haloferacales|Euryarchaeota|Euryarchaeota|Halobacteria|Haloferacales|Halorubraceae|Halorubrum|Halorubrum_lacusprofundi|GCA_000022205		GCA_000022205	Euryarchaeota|Euryarchaeota|Halobacteria|Haloferacales|Halorubraceae|Halorubrum|Halorubrum_lacusprofundi|GCA_000022205		GCA_000022205	Euryarchaeota|Euryarchaeota|Halobacteria|Haloferacales|Halorubraceae|Halorubrum|Halorubrum_lacusprofundi|GCA_000022205|99.76_compl_0_heterog_v5		GCA_000022205	f__Halobacteriaceae	(UID96)	40	417	263	2	415	0	0	0	0	99.76	0	0
2247	GCA_002215285.1		#N/A	99_76_compl_0_39_heterog_	99_76_compl_0_39_heterog_	PRJNA343348	SAMN05786778	MJCD00000000.1	na	2247	Halorubrum_lacusprofundi	strain=HLS1	none	Scaffold	2017-07-06	ASM221528v1	University_of_NSW	GCF_002215285.1	ftp://ftp.ncbi.nlm.nih.gov/genomes/all/GCA/002/215/285/GCA_002215285.1_ASM221528v1		GCA_002215285.1	d__Archaea; p__Euryarchaeota; c__Halobacteria; o__Haloferacales; f__Halorubraceae; g__Halorubrum; s__Halorubrum lacusprofundi	d__Archaea; p__Halobacterota; c__Halobacteria; o__Halobacteriales; f__Haloferacaceae; g__Halorubrum; s__Halorubrum lacusprofundi	NA	NA		strain which was the most abundant in the enrichment, it's incomplete but includes the sequence for the vesicle producing plasmid		GCA_002215285	#006699	blue	1	Halobacteria	Halobacteria	Haloferacales	Archaea	Euryarchaeota	Euryarchaeota	Halobacteria	Haloferacales	Halorubraceae	Halorubrum	Halorubrum_lacusprofundi		GCA_002215285	Haloferacales|Euryarchaeota|Euryarchaeota|Halobacteria|Haloferacales|Halorubraceae|Halorubrum|Halorubrum_lacusprofundi|GCA_002215285		GCA_002215285	Euryarchaeota|Euryarchaeota|Halobacteria|Haloferacales|Halorubraceae|Halorubrum|Halorubrum_lacusprofundi|GCA_002215285		GCA_002215285	Euryarchaeota|Euryarchaeota|Halobacteria|Haloferacales|Halorubraceae|Halorubrum|Halorubrum_lacusprofundi|GCA_002215285|99_76_compl_0_39_heterog_		GCA_002215285	f__Halobacteriaceae	(UID96)	40	417	263	2	413	2	0	0	0	99.76	0.39	0
1227484	GCA_000337915.1		#N/A	99_25_compl_0_heterog_	99_25_compl_0_heterog_	PRJNA174920	SAMN02471663	AOJE00000000.1	na	2248	Halorubrum_saccharovorum_DSM_1137	strain=DSM_1137	none	Contig	2013-02-04	ASM33791v1	University_of_California,_Davis	GCF_000337915.1	ftp://ftp.ncbi.nlm.nih.gov/genomes/all/GCA/000/337/915/GCA_000337915.1_ASM33791v1		GCA_000337915.1	d__Archaea; p__Euryarchaeota; c__Halobacteria; o__Haloferacales; f__Halorubraceae; g__Halorubrum; s__Halorubrum saccharovorum	d__Archaea; p__Halobacterota; c__Halobacteria; o__Halobacteriales; f__Haloferacaceae; g__Halorubrum; s__Halorubrum saccharovorum	yes	yes				GCA_000337915	#006699	blue	1	Halobacteria	Halobacteria	Haloferacales	Archaea	Euryarchaeota	Euryarchaeota	Halobacteria	Haloferacales	Halorubraceae	Halorubrum	Halorubrum_saccharovorum		GCA_000337915	Haloferacales|Euryarchaeota|Euryarchaeota|Halobacteria|Haloferacales|Halorubraceae|Halorubrum|Halorubrum_saccharovorum|GCA_000337915		GCA_000337915	Euryarchaeota|Euryarchaeota|Halobacteria|Haloferacales|Halorubraceae|Halorubrum|Halorubrum_saccharovorum|GCA_000337915		GCA_000337915	Euryarchaeota|Euryarchaeota|Halobacteria|Haloferacales|Halorubraceae|Halorubrum|Halorubrum_saccharovorum|GCA_000337915|99_25_compl_0_heterog_		GCA_000337915	f__Halobacteriaceae	(UID96)	40	417	263	5	412	0	0	0	0	99.25	0	0
1227485	GCA_000337415.1		#N/A	99_68_compl_0_76_heterog_	99_68_compl_0_76_heterog_	PRJNA174921	SAMN02471631	AOJD00000000.1	representative_genome	119434	Halorubrum_tebenquichense_DSM_14210	strain=DSM_14210	none	Contig	2013-02-04	ASM33741v1	University_of_California,_Davis	GCF_000337415.1	ftp://ftp.ncbi.nlm.nih.gov/genomes/all/GCA/000/337/415/GCA_000337415.1_ASM33741v1		GCA_000337415.1	d__Archaea; p__Euryarchaeota; c__Halobacteria; o__Haloferacales; f__Halorubraceae; g__Halorubrum; s__Halorubrum tebenquichense	d__Archaea; p__Halobacterota; c__Halobacteria; o__Halobacteriales; f__Haloferacaceae; g__Halorubrum; s__Halorubrum tebenquichense	yes	yes				GCA_000337415	#006699	blue	1	Halobacteria	Halobacteria	Haloferacales	Archaea	Euryarchaeota	Euryarchaeota	Halobacteria	Haloferacales	Halorubraceae	Halorubrum	Halorubrum_tebenquichense		GCA_000337415	Haloferacales|Euryarchaeota|Euryarchaeota|Halobacteria|Haloferacales|Halorubraceae|Halorubrum|Halorubrum_tebenquichense|GCA_000337415		GCA_000337415	Euryarchaeota|Euryarchaeota|Halobacteria|Haloferacales|Halorubraceae|Halorubrum|Halorubrum_tebenquichense|GCA_000337415		GCA_000337415	Euryarchaeota|Euryarchaeota|Halobacteria|Haloferacales|Halorubraceae|Halorubrum|Halorubrum_tebenquichense|GCA_000337415|99_68_compl_0_76_heterog_		GCA_000337415	f__Halobacteriaceae	(UID96)	40	417	263	3	412	2	0	0	0	99.68	0.76	50
755307	GCA_002906575.1		#N/A	98_42_compl_1_05_heterog_	98_42_compl_1_05_heterog_	PRJNA430969	SAMN08381148	none	na	755307	Salinigranum_rubrum	strain=GX10	none	Complete_Genome	2018-01-30	ASM290657v1	ZheJiang_University	GCF_002906575.1	ftp://ftp.ncbi.nlm.nih.gov/genomes/all/GCA/002/906/575/GCA_002906575.1_ASM290657v1		GCA_002906575.1	d__Archaea; p__Euryarchaeota; c__Halobacteria; o__Haloferacales; f__Halorubraceae; g__Salinigranum; s__Salinigranum rubrum	d__Archaea; p__Halobacterota; c__Halobacteria; o__Halobacteriales; f__Haloferacaceae; g__Salinigranum; s__Salinigranum rubrum	yes	yes				GCA_002906575	#006699	blue	1	Halobacteria	Halobacteria	Haloferacales	Archaea	Euryarchaeota	Euryarchaeota	Halobacteria	Haloferacales	Halorubraceae	Salinigranum	Salinigranum_rubrum		GCA_002906575	Haloferacales|Euryarchaeota|Euryarchaeota|Halobacteria|Haloferacales|Halorubraceae|Salinigranum|Salinigranum_rubrum|GCA_002906575		GCA_002906575	Euryarchaeota|Euryarchaeota|Halobacteria|Haloferacales|Halorubraceae|Salinigranum|Salinigranum_rubrum|GCA_002906575		GCA_002906575	Euryarchaeota|Euryarchaeota|Halobacteria|Haloferacales|Halorubraceae|Salinigranum|Salinigranum_rubrum|GCA_002906575|98_42_compl_1_05_heterog_		GCA_002906575	f__Halobacteriaceae	(UID96)	40	417	263	7	406	4	0	0	0	98.42	1.05	0
358396	GCA_000226975.3		GCA_000226975.3	99.43_compl_0_heterog_v5	v5	PRJNA16192	SAMN02470038	none	representative_genome	229731	Halobiforma_lacisalsi_AJ5	strain=AJ5	none	Complete_Genome	2017-01-23	ASM22697v3	College_of_Life_Sciences,_Zhejiang_University	GCF_000226975.2	ftp://ftp.ncbi.nlm.nih.gov/genomes/all/GCA/000/226/975/GCA_000226975.3_ASM22697v3		GCA_000226975.3	d__Archaea; p__Euryarchaeota; c__Halobacteria; o__Natrialbales; f__Natrialbaceae; g__Halobiforma; s__Halobiforma lacisalsi	d__Archaea; p__Halobacterota; c__Halobacteria; o__Halobacteriales; f__Natrialbaceae; g__Halobiforma; s__Halobiforma lacisalsi	yes	yes				GCA_000226975	#006699	blue	3	Halobacteria	Halobacteria	Natrialbales	Archaea	Euryarchaeota	Euryarchaeota	Halobacteria	Natrialbales	Natrialbaceae	Halobiforma	Halobiforma_lacisalsi		GCA_000226975	Natrialbales|Euryarchaeota|Euryarchaeota|Halobacteria|Natrialbales|Natrialbaceae|Halobiforma|Halobiforma_lacisalsi|GCA_000226975		GCA_000226975	Euryarchaeota|Euryarchaeota|Halobacteria|Natrialbales|Natrialbaceae|Halobiforma|Halobiforma_lacisalsi|GCA_000226975		GCA_000226975	Euryarchaeota|Euryarchaeota|Halobacteria|Natrialbales|Natrialbaceae|Halobiforma|Halobiforma_lacisalsi|GCA_000226975|99.43_compl_0_heterog_v5		GCA_000226975	f__Halobacteriaceae	(UID96)	40	417	263	2	415	0	0	0	0	99.43	0	0
797210	GCA_000217715.1		GCA_000217715.1	99.57_compl_0.38_heterog_v5	v5	PRJNA56049	SAMN02232028	none	representative_genome	387343	Halopiger_xanaduensis_SH-6	strain=SH-6	none	Complete_Genome	2011-06-09	ASM21771v1	US_DOE_Joint_Genome_Institute	GCF_000217715.1	ftp://ftp.ncbi.nlm.nih.gov/genomes/all/GCA/000/217/715/GCA_000217715.1_ASM21771v1		GCA_000217715.1	d__Archaea; p__Euryarchaeota; c__Halobacteria; o__Natrialbales; f__Natrialbaceae; g__Halopiger; s__Halopiger xanaduensis	d__Archaea; p__Halobacterota; c__Halobacteria; o__Halobacteriales; f__Natrialbaceae; g__Halopiger; s__Halopiger xanaduensis	yes	yes				GCA_000217715	#006699	blue	3	Halobacteria	Halobacteria	Natrialbales	Archaea	Euryarchaeota	Euryarchaeota	Halobacteria	Natrialbales	Natrialbaceae	Halopiger	Halopiger_xanaduensis		GCA_000217715	Natrialbales|Euryarchaeota|Euryarchaeota|Halobacteria|Natrialbales|Natrialbaceae|Halopiger|Halopiger_xanaduensis|GCA_000217715		GCA_000217715	Euryarchaeota|Euryarchaeota|Halobacteria|Natrialbales|Natrialbaceae|Halopiger|Halopiger_xanaduensis|GCA_000217715		GCA_000217715	Euryarchaeota|Euryarchaeota|Halobacteria|Natrialbales|Natrialbaceae|Halopiger|Halopiger_xanaduensis|GCA_000217715|99.57_compl_0.38_heterog_v5		GCA_000217715	f__Halobacteriaceae	(UID96)	40	417	263	2	414	1	0	0	0	99.57	0.38	0
797299	GCA_000517625.1		GCA_000517625.1	100_compl_0_heterog_v5	v5	PRJNA71415	SAMN00117518	none	representative_genome	353800	Halostagnicola_larsenii_XH-48	strain=XH-48	none	Complete_Genome	2014-01-13	ASM51762v1	JGI	GCF_000517625.1	ftp://ftp.ncbi.nlm.nih.gov/genomes/all/GCA/000/517/625/GCA_000517625.1_ASM51762v1		GCA_000517625.1	d__Archaea; p__Euryarchaeota; c__Halobacteria; o__Natrialbales; f__Natrialbaceae; g__Halostagnicola; s__Halostagnicola larsenii	d__Archaea; p__Halobacterota; c__Halobacteria; o__Halobacteriales; f__Natrialbaceae; g__Halostagnicola; s__Halostagnicola larsenii	yes	yes				GCA_000517625	#006699	blue	3	Halobacteria	Halobacteria	Natrialbales	Archaea	Euryarchaeota	Euryarchaeota	Halobacteria	Natrialbales	Natrialbaceae	Halostagnicola	Halostagnicola_larsenii		GCA_000517625	Natrialbales|Euryarchaeota|Euryarchaeota|Halobacteria|Natrialbales|Natrialbaceae|Halostagnicola|Halostagnicola_larsenii|GCA_000517625		GCA_000517625	Euryarchaeota|Euryarchaeota|Halobacteria|Natrialbales|Natrialbaceae|Halostagnicola|Halostagnicola_larsenii|GCA_000517625		GCA_000517625	Euryarchaeota|Euryarchaeota|Halobacteria|Natrialbales|Natrialbaceae|Halostagnicola|Halostagnicola_larsenii|GCA_000517625|100_compl_0_heterog_v5		GCA_000517625	f__Halobacteriaceae	(UID85)	51	395	250	0	395	0	0	0	0	100	0	0
543526	GCA_000025325.1		GCA_000025325.1	99.49_compl_0.95_heterog_v5	v5	PRJNA30411	SAMN02598471	none	representative_genome	62320	Haloterrigena_turkmenica_DSM_5511	strain=DSM_5511	none	Complete_Genome	2010-01-19	ASM2532v1	US_DOE_Joint_Genome_Institute_(JGI-PGF)	GCF_000025325.1	ftp://ftp.ncbi.nlm.nih.gov/genomes/all/GCA/000/025/325/GCA_000025325.1_ASM2532v1		GCA_000025325.1	d__Archaea; p__Euryarchaeota; c__Halobacteria; o__Natrialbales; f__Natrialbaceae; g__Haloterrigena; s__Haloterrigena turkmenica	d__Archaea; p__Halobacterota; c__Halobacteria; o__Halobacteriales; f__Natrialbaceae; g__Haloterrigena; s__Haloterrigena turkmenica	yes	yes				GCA_000025325	#006699	blue	3	Halobacteria	Halobacteria	Natrialbales	Archaea	Euryarchaeota	Euryarchaeota	Halobacteria	Natrialbales	Natrialbaceae	Haloterrigena	Haloterrigena_turkmenica		GCA_000025325	Natrialbales|Euryarchaeota|Euryarchaeota|Halobacteria|Natrialbales|Natrialbaceae|Haloterrigena|Haloterrigena_turkmenica|GCA_000025325		GCA_000025325	Euryarchaeota|Euryarchaeota|Halobacteria|Natrialbales|Natrialbaceae|Haloterrigena|Haloterrigena_turkmenica|GCA_000025325		GCA_000025325	Euryarchaeota|Euryarchaeota|Halobacteria|Natrialbales|Natrialbaceae|Haloterrigena|Haloterrigena_turkmenica|GCA_000025325|99.49_compl_0.95_heterog_v5		GCA_000025325	f__Halobacteriaceae	(UID96)	40	417	263	3	410	4	0	0	0	99.49	0.95	0
797302	GCA_000328525.1		#N/A	98_25_compl_0_4_heterog_	98_25_compl_0_4_heterog_	PRJNA59897	SAMN02232030	none	na	387341	Halovivax_ruber_XH-70	strain=XH-70	none	Complete_Genome	2012-12-27	ASM32852v1	DOE_Joint_Genome_Institute	GCF_000328525.1	ftp://ftp.ncbi.nlm.nih.gov/genomes/all/GCA/000/328/525/GCA_000328525.1_ASM32852v1		GCA_000328525.1	d__Archaea; p__Euryarchaeota; c__Halobacteria; o__Natrialbales; f__Natrialbaceae; g__Halovivax; s__Halovivax ruber	d__Archaea; p__Halobacterota; c__Halobacteria; o__Halobacteriales; f__Natrialbaceae; g__Halovivax; s__Halovivax ruber	yes	yes				GCA_000328525	#006699	blue	3	Halobacteria	Halobacteria	Natrialbales	Archaea	Euryarchaeota	Euryarchaeota	Halobacteria	Natrialbales	Natrialbaceae	Halovivax	Halovivax_ruber		GCA_000328525	Natrialbales|Euryarchaeota|Euryarchaeota|Halobacteria|Natrialbales|Natrialbaceae|Halovivax|Halovivax_ruber|GCA_000328525		GCA_000328525	Euryarchaeota|Euryarchaeota|Halobacteria|Natrialbales|Natrialbaceae|Halovivax|Halovivax_ruber|GCA_000328525		GCA_000328525	Euryarchaeota|Euryarchaeota|Halobacteria|Natrialbales|Natrialbaceae|Halovivax|Halovivax_ruber|GCA_000328525|98_25_compl_0_4_heterog_		GCA_000328525	f__Halobacteriaceae	(UID85)	51	395	250	8	386	1	0	0	0	98.25	0.4	0
1679091	GCA_003841485.1		#N/A	99_35_compl_0_86_heterog_	99_35_compl_0_86_heterog_	PRJNA494305	SAMN10160504	REFY00000000.1	na	1679091	Natrarchaeobius_halalkaliphilus	strain=AArcht-Sl	none	Contig	2018-11-26	ASM384148v1	Winogradsky_Institute_of_Microbiology	GCF_003841485.1	ftp://ftp.ncbi.nlm.nih.gov/genomes/all/GCA/003/841/485/GCA_003841485.1_ASM384148v1		GCA_003841485.1	NA	NA	NA	NA				GCA_003841485	#006699	blue	3	Halobacteria	Halobacteria	Natrialbales	Archaea	Euryarchaeota	Euryarchaeota	Halobacteria	Natrialbales	Natrialbaceae	Natrarchaeobius	Natrarchaeobius_halalkaliphilus		GCA_003841485	Natrialbales|Euryarchaeota|Euryarchaeota|Halobacteria|Natrialbales|Natrialbaceae|Natrarchaeobius|Natrarchaeobius_halalkaliphilus|GCA_003841485		GCA_003841485	Euryarchaeota|Euryarchaeota|Halobacteria|Natrialbales|Natrialbaceae|Natrarchaeobius|Natrarchaeobius_halalkaliphilus|GCA_003841485		GCA_003841485	Euryarchaeota|Euryarchaeota|Halobacteria|Natrialbales|Natrialbaceae|Natrarchaeobius|Natrarchaeobius_halalkaliphilus|GCA_003841485|99_35_compl_0_86_heterog_		GCA_003841485	f__Halobacteriaceae	(UID96)	40	417	263	3	409	5	0	0	0	99.35	0.86	0
547559	GCA_000025625.1		GCA_000025625.1	99.17_compl_0_heterog_v5	v5	PRJNA30691	SAMN02598473	none	representative_genome	13769	Natrialba_magadii_ATCC_43099	strain=ATCC_43099	none	Complete_Genome	2010-02-24	ASM2562v1	US_DOE_Joint_Genome_Institute_(JGI-PGF)	GCF_000025625.1	ftp://ftp.ncbi.nlm.nih.gov/genomes/all/GCA/000/025/625/GCA_000025625.1_ASM2562v1		GCA_000025625.1	d__Archaea; p__Euryarchaeota; c__Halobacteria; o__Natrialbales; f__Natrialbaceae; g__Natrialba; s__Natrialba magadii	d__Archaea; p__Halobacterota; c__Halobacteria; o__Halobacteriales; f__Natrialbaceae; g__Natrialba; s__Natrialba magadii	yes	yes				GCA_000025625	#006699	blue	3	Halobacteria	Halobacteria	Natrialbales	Archaea	Euryarchaeota	Euryarchaeota	Halobacteria	Natrialbales	Natrialbaceae	Natrialba	Natrialba_magadii		GCA_000025625	Natrialbales|Euryarchaeota|Euryarchaeota|Halobacteria|Natrialbales|Natrialbaceae|Natrialba|Natrialba_magadii|GCA_000025625		GCA_000025625	Euryarchaeota|Euryarchaeota|Halobacteria|Natrialbales|Natrialbaceae|Natrialba|Natrialba_magadii|GCA_000025625		GCA_000025625	Euryarchaeota|Euryarchaeota|Halobacteria|Natrialbales|Natrialbaceae|Natrialba|Natrialba_magadii|GCA_000025625|99.17_compl_0_heterog_v5		GCA_000025625	f__Halobacteriaceae	(UID96)	40	417	263	5	412	0	0	0	0	99.17	0	0
797303	GCA_000230735.3		GCA_000230735.3	99.95_compl_0_heterog_v5	v5	PRJNA52951	SAMN02261373	none	representative_genome	69525	Natrinema_pellirubrum_DSM_15624	strain=DSM_15624	none	Complete_Genome	2012-12-27	ASM23073v3	JGI	GCF_000230735.2	ftp://ftp.ncbi.nlm.nih.gov/genomes/all/GCA/000/230/735/GCA_000230735.3_ASM23073v3		GCA_000230735.3	d__Archaea; p__Euryarchaeota; c__Halobacteria; o__Natrialbales; f__Natrialbaceae; g__Natrinema; s__Natrinema pellirubrum	d__Archaea; p__Halobacterota; c__Halobacteria; o__Halobacteriales; f__Natrialbaceae; g__Natrinema; s__Natrinema pellirubrum	yes	yes				GCA_000230735	#006699	blue	3	Halobacteria	Halobacteria	Natrialbales	Archaea	Euryarchaeota	Euryarchaeota	Halobacteria	Natrialbales	Natrialbaceae	Natrinema	Natrinema_pellirubrum		GCA_000230735	Natrialbales|Euryarchaeota|Euryarchaeota|Halobacteria|Natrialbales|Natrialbaceae|Natrinema|Natrinema_pellirubrum|GCA_000230735		GCA_000230735	Euryarchaeota|Euryarchaeota|Halobacteria|Natrialbales|Natrialbaceae|Natrinema|Natrinema_pellirubrum|GCA_000230735		GCA_000230735	Euryarchaeota|Euryarchaeota|Halobacteria|Natrialbales|Natrialbaceae|Natrinema|Natrinema_pellirubrum|GCA_000230735|99.95_compl_0_heterog_v5		GCA_000230735	f__Halobacteriaceae	(UID96)	40	417	263	1	416	0	0	0	0	99.95	0	0
406552	GCA_000281695.1		#N/A	99_11_compl_0_heterog_	99_11_compl_0_heterog_	PRJNA89473	SAMN02603638	none	na	406552	Natrinema_sp._J7-2	strain=J7-2	none	Complete_Genome	2012-07-25	ASM28169v1	Nankai_University	GCF_000281695.1	ftp://ftp.ncbi.nlm.nih.gov/genomes/all/GCA/000/281/695/GCA_000281695.1_ASM28169v1		GCA_000281695.1	d__Archaea; p__Euryarchaeota; c__Halobacteria; o__Natrialbales; f__Natrialbaceae; g__Natrinema; s__	d__Archaea; p__Halobacterota; c__Halobacteria; o__Halobacteriales; f__Natrialbaceae; g__Natrinema; s__Natrinema gari	NA	NA				GCA_000281695	#006699	blue	3	Halobacteria	Halobacteria	Natrialbales	Archaea	Euryarchaeota	Euryarchaeota	Halobacteria	Natrialbales	Natrialbaceae	Natrinema	Natrinema_sp__J7-2		GCA_000281695	Natrialbales|Euryarchaeota|Euryarchaeota|Halobacteria|Natrialbales|Natrialbaceae|Natrinema|Natrinema_sp__J7-2|GCA_000281695		GCA_000281695	Euryarchaeota|Euryarchaeota|Halobacteria|Natrialbales|Natrialbaceae|Natrinema|Natrinema_sp__J7-2|GCA_000281695		GCA_000281695	Euryarchaeota|Euryarchaeota|Halobacteria|Natrialbales|Natrialbaceae|Natrinema|Natrinema_sp__J7-2|GCA_000281695|99_11_compl_0_heterog_		GCA_000281695	f__Halobacteriaceae	(UID96)	40	417	263	4	413	0	0	0	0	99.11	0	0
797304	GCA_000230715.3		GCA_000230715.3	99.62_compl_0_heterog_v5	v5	PRJNA60135	SAMN02232042	none	representative_genome	44930	Natronobacterium_gregoryi_SP2	strain=SP2	none	Complete_Genome	2012-12-10	ASM23071v3	DOE_Joint_Genome_Institute	GCF_000230715.2	ftp://ftp.ncbi.nlm.nih.gov/genomes/all/GCA/000/230/715/GCA_000230715.3_ASM23071v3		GCA_000230715.3	d__Archaea; p__Euryarchaeota; c__Halobacteria; o__Natrialbales; f__Natrialbaceae; g__Natronobacterium; s__Natronobacterium gregoryi	d__Archaea; p__Halobacterota; c__Halobacteria; o__Halobacteriales; f__Natrialbaceae; g__Natronobacterium; s__Natronobacterium gregoryi	yes	yes				GCA_000230715	#006699	blue	3	Halobacteria	Halobacteria	Natrialbales	Archaea	Euryarchaeota	Euryarchaeota	Halobacteria	Natrialbales	Natrialbaceae	Natronobacterium	Natronobacterium_gregoryi		GCA_000230715	Natrialbales|Euryarchaeota|Euryarchaeota|Halobacteria|Natrialbales|Natrialbaceae|Natronobacterium|Natronobacterium_gregoryi|GCA_000230715		GCA_000230715	Euryarchaeota|Euryarchaeota|Halobacteria|Natrialbales|Natrialbaceae|Natronobacterium|Natronobacterium_gregoryi|GCA_000230715		GCA_000230715	Euryarchaeota|Euryarchaeota|Halobacteria|Natrialbales|Natrialbaceae|Natronobacterium|Natronobacterium_gregoryi|GCA_000230715|99.62_compl_0_heterog_v5		GCA_000230715	f__Halobacteriaceae	(UID96)	40	417	263	1	416	0	0	0	0	99.62	0	0
694430	GCA_000328685.1		GCA_000328685.1	99.73_compl_0.8_heterog_v5	v5	PRJNA46985	SAMN02261263	none	representative_genome	29288	Natronococcus_occultus_SP4	strain=SP4	none	Complete_Genome	2012-12-28	ASM32868v1	JGI	GCF_000328685.1	ftp://ftp.ncbi.nlm.nih.gov/genomes/all/GCA/000/328/685/GCA_000328685.1_ASM32868v1		GCA_000328685.1	d__Archaea; p__Euryarchaeota; c__Halobacteria; o__Natrialbales; f__Natrialbaceae; g__Natronococcus; s__Natronococcus occultus	d__Archaea; p__Halobacterota; c__Halobacteria; o__Halobacteriales; f__Natrialbaceae; g__Natronococcus; s__Natronococcus occultus	yes	yes				GCA_000328685	#006699	blue	3	Halobacteria	Halobacteria	Natrialbales	Archaea	Euryarchaeota	Euryarchaeota	Halobacteria	Natrialbales	Natrialbaceae	Natronococcus	Natronococcus_occultus		GCA_000328685	Natrialbales|Euryarchaeota|Euryarchaeota|Halobacteria|Natrialbales|Natrialbaceae|Natronococcus|Natronococcus_occultus|GCA_000328685		GCA_000328685	Euryarchaeota|Euryarchaeota|Halobacteria|Natrialbales|Natrialbaceae|Natronococcus|Natronococcus_occultus|GCA_000328685		GCA_000328685	Euryarchaeota|Euryarchaeota|Halobacteria|Natrialbales|Natrialbaceae|Natronococcus|Natronococcus_occultus|GCA_000328685|99.73_compl_0.8_heterog_v5		GCA_000328685	f__Halobacteriaceae	(UID85)	51	395	250	2	391	2	0	0	0	99.73	0.8	0
2044521	GCA_003430825.1		#N/A	99_19_compl_0_heterog_	99_19_compl_0_heterog_	PRJNA413731	SAMN07764453	none	na	2044521	Natronolimnobius_sp._AArc1	strain=AArc1	none	Complete_Genome	2018-08-28	ASM343082v1	C.N.R._-_Institute_for_Coastal_Marine_Environment_(IAMC)	GCF_003430825.1	ftp://ftp.ncbi.nlm.nih.gov/genomes/all/GCA/003/430/825/GCA_003430825.1_ASM343082v1		GCA_003430825.1	NA	NA	NA	NA				GCA_003430825	#006699	blue	3	Halobacteria	Halobacteria	Natrialbales	Archaea	Euryarchaeota	Euryarchaeota	Halobacteria	Natrialbales	Natrialbaceae	Natronolimnobius	Natronolimnobius_sp__AArc1		GCA_003430825	Natrialbales|Euryarchaeota|Euryarchaeota|Halobacteria|Natrialbales|Natrialbaceae|Natronolimnobius|Natronolimnobius_sp__AArc1|GCA_003430825		GCA_003430825	Euryarchaeota|Euryarchaeota|Halobacteria|Natrialbales|Natrialbaceae|Natronolimnobius|Natronolimnobius_sp__AArc1|GCA_003430825		GCA_003430825	Euryarchaeota|Euryarchaeota|Halobacteria|Natrialbales|Natrialbaceae|Natronolimnobius|Natronolimnobius_sp__AArc1|GCA_003430825|99_19_compl_0_heterog_		GCA_003430825	f__Halobacteriaceae	(UID96)	40	417	263	3	414	0	0	0	0	99.19	0	0
1114856	GCA_000337235.1		#N/A	98_98_compl_0_03_heterog_	98_98_compl_0_03_heterog_	PRJNA174945	SAMN02471668	AOHW00000000.1	na	63128	Natronorubrum_tibetense_GA33	strain=GA33	none	Contig	2013-02-04	ASM33723v1	University_of_California,_Davis	GCF_000337235.1	ftp://ftp.ncbi.nlm.nih.gov/genomes/all/GCA/000/337/235/GCA_000337235.1_ASM33723v1		GCA_000337235.1	d__Archaea; p__Euryarchaeota; c__Halobacteria; o__Natrialbales; f__Natrialbaceae; g__Natronorubrum; s__Natronorubrum tibetense	d__Archaea; p__Halobacterota; c__Halobacteria; o__Halobacteriales; f__Natrialbaceae; g__Natronorubrum; s__Natronorubrum tibetense	NA	yes				GCA_000337235	#006699	blue	3	Halobacteria	Halobacteria	Natrialbales	Archaea	Euryarchaeota	Euryarchaeota	Halobacteria	Natrialbales	Natrialbaceae	Natronorubrum	Natronorubrum_tibetense		GCA_000337235	Natrialbales|Euryarchaeota|Euryarchaeota|Halobacteria|Natrialbales|Natrialbaceae|Natronorubrum|Natronorubrum_tibetense|GCA_000337235		GCA_000337235	Euryarchaeota|Euryarchaeota|Halobacteria|Natrialbales|Natrialbaceae|Natronorubrum|Natronorubrum_tibetense|GCA_000337235		GCA_000337235	Euryarchaeota|Euryarchaeota|Halobacteria|Natrialbales|Natrialbaceae|Natronorubrum|Natronorubrum_tibetense|GCA_000337235|98_98_compl_0_03_heterog_		GCA_000337235	f__Halobacteriaceae	(UID96)	40	417	263	5	411	1	0	0	0	98.98	0.03	0
1729464	GCA_001564115.1		#N/A	74_09_compl_0_71_heterog_	74_09_compl_0_71_heterog_	PRJNA286221	SAMN04125315	LKNG00000000.1	na	1729464	Natrialbaceae_archaeon_Tc-Br11_E2g8	none	Tc-Br11_E2g8	Contig	2016-02-19	ASM156411v1	Institute_for_Biodiversity_and_Ecosystem_dynamics,_Faculty_of_Science,_University_of_Amsterdam	na	ftp://ftp.ncbi.nlm.nih.gov/genomes/all/GCA/001/564/115/GCA_001564115.1_ASM156411v1		GCA_001564115.1	d__Archaea; p__Euryarchaeota; c__Halobacteria; o__Natrialbales; f__Natrialbaceae; g__; s__	d__Archaea; p__Halobacterota; c__Halobacteria; o__Halobacteriales; f__Natrialbaceae; g__Tc-Br11-E2g1_A; s__Tc-Br11-E2g1_A sp001564115	yes	NA				GCA_001564115	#006699	blue	3	Halobacteria	Halobacteria	Natrialbales	Archaea	Euryarchaeota	Euryarchaeota	Halobacteria	Natrialbales	Natrialbaceae	none	Natrialbaceae_archaeon_Tc-Br11_E2g8		GCA_001564115	Natrialbales|Euryarchaeota|Euryarchaeota|Halobacteria|Natrialbales|Natrialbaceae|none|Natrialbaceae_archaeon_Tc-Br11_E2g8|GCA_001564115		GCA_001564115	Euryarchaeota|Euryarchaeota|Halobacteria|Natrialbales|Natrialbaceae|none|Natrialbaceae_archaeon_Tc-Br11_E2g8|GCA_001564115		GCA_001564115	Euryarchaeota|Euryarchaeota|Halobacteria|Natrialbales|Natrialbaceae|none|Natrialbaceae_archaeon_Tc-Br11_E2g8|GCA_001564115|74_09_compl_0_71_heterog_		GCA_001564115	f__Halobacteriaceae	(UID85)	51	395	250	91	292	12	0	0	0	74.09	0.71	16.67
	B51_G15		B51_G15	71.2_compl_4_heterog_v5	v5																B51_G15	p_Euryarchaeota;c_Hydrothermarchaeota;o_none;f_none;g_Candidatus_Hydrothermarchaeota;s_Candidatus_Hydrothermarchaeota_archaeon_B51_G15							B51_G15	#006699	blue	21	Hydrothermarchaeota	Hydrothermarchaeota	Hydrothermarchaeota	Archaea	Euryarchaeota	Euryarchaeota	Hydrothermarchaeota	none	none	Hydrothermarchaeota	Candidatus_Hydrothermarchaeota_archaeon_B51_G15		B51_G15	Hydrothermarchaeota|Euryarchaeota|Euryarchaeota|Hydrothermarchaeota|none|none|Hydrothermarchaeota|Candidatus_Hydrothermarchaeota_archaeon_B51_G15|B51_G15		B51_G15	Euryarchaeota|Euryarchaeota|Hydrothermarchaeota|none|none|Hydrothermarchaeota|Candidatus_Hydrothermarchaeota_archaeon_B51_G15|B51_G15		B51_G15	Euryarchaeota|Euryarchaeota|Hydrothermarchaeota|none|none|Hydrothermarchaeota|Candidatus_Hydrothermarchaeota_archaeon_B51_G15|B51_G15|71.2_compl_4_heterog_v5		B51_G15	p__Euryarchaeota	(UID3)	148	188	125	53	129	6	0	0	0	71.2	4	50
2005738	GCA_002897955.1	yes	#N/A	97_2_compl_0_93_heterog_	97_2_compl_0_93_heterog_	PRJDB5792	SAMD00081392	BDTY00000000.1	na	2005738	archaeon_BMS3Bbin15	none	BMS3Bbin15	Contig	2017-12-14	ASM289795v1	JAMSTEC	na	ftp://ftp.ncbi.nlm.nih.gov/genomes/all/GCA/002/897/955/GCA_002897955.1_ASM289795v1		GCA_002897955.1	d__Archaea; p__; c__; o__; f__; g__; s__	d__Archaea; p__Hydrothermarchaeota; c__Hydrothermarchaeia; o__Hydrothermarchaeales; f__BMS3B; g__BMS3B; s__BMS3B sp002897955	yes	NA				GCA_002897955	#006699	blue	21	Hydrothermarchaeota	Hydrothermarchaeota	Hydrothermarchaeota	Archaea	Euryarchaeota	Euryarchaeota	Hydrothermarchaeota	none	none	none	archaeon_BMS3Bbin15		GCA_002897955	Hydrothermarchaeota|Euryarchaeota|Euryarchaeota|Hydrothermarchaeota|none|none|none|archaeon_BMS3Bbin15|GCA_002897955		GCA_002897955	Euryarchaeota|Euryarchaeota|Hydrothermarchaeota|none|none|none|archaeon_BMS3Bbin15|GCA_002897955		GCA_002897955	Euryarchaeota|Euryarchaeota|Hydrothermarchaeota|none|none|none|archaeon_BMS3Bbin15|GCA_002897955|97_2_compl_0_93_heterog_		GCA_002897955	k__Archaea	(UID2)	207	149	107	3	145	1	0	0	0	97.2	0.93	0
1935129	GCA_002011125.1		GCA_002011125.1	98.13_compl_1.87_heterog_v5	v5	PRJNA269163	SAMN06226335	MTMF00000000.1	na	1935129	Candidatus_Hydrothermarchaeota_archaeon_JdFR-18	none	JdFR-18	Contig	2017-03-02	ASM201112v1	University_of_Hawaii	na	ftp://ftp.ncbi.nlm.nih.gov/genomes/all/GCA/002/011/125/GCA_002011125.1_ASM201112v1		GCA_002011125.1	d__Archaea; p__Euryarchaeota; c__; o__; f__; g__; s__	d__Archaea; p__Hydrothermarchaeota; c__Hydrothermarchaeia; o__Hydrothermarchaeales; f__Hydrothermarchaeaceae; g__Hydrothermarchaeum; s__Hydrothermarchaeum profundi	yes	NA				GCA_002011125	#006699	blue	21	Hydrothermarchaeota	Hydrothermarchaeota	Hydrothermarchaeota	Archaea	Euryarchaeota	Euryarchaeota	Hydrothermarchaeota	none	none	none	Candidatus_Hydrothermarchaeota_archaeon_JdFR-18		GCA_002011125	Hydrothermarchaeota|Euryarchaeota|Euryarchaeota|Hydrothermarchaeota|none|none|none|Candidatus_Hydrothermarchaeota_archaeon_JdFR-18|GCA_002011125		GCA_002011125	Euryarchaeota|Euryarchaeota|Hydrothermarchaeota|none|none|none|Candidatus_Hydrothermarchaeota_archaeon_JdFR-18|GCA_002011125		GCA_002011125	Euryarchaeota|Euryarchaeota|Hydrothermarchaeota|none|none|none|Candidatus_Hydrothermarchaeota_archaeon_JdFR-18|GCA_002011125|98.13_compl_1.87_heterog_v5		GCA_002011125	k__Archaea	(UID2)	207	149	107	2	145	2	0	0	0	98.13	1.87	0
868131	GCA_000214725.1		GCA_000214725.1	99.73_compl_0.8_heterog_v5	v5	PRJNA53561	SAMN00713630	none	representative_genome	868131	Methanobacterium_paludis	strain=SWAN1	none	Complete_Genome	2011-05-24	ASM21472v1	US_DOE_Joint_Genome_Institute	GCF_000214725.1	ftp://ftp.ncbi.nlm.nih.gov/genomes/all/GCA/000/214/725/GCA_000214725.1_ASM21472v1		GCA_000214725.1	d__Archaea; p__Euryarchaeota; c__Methanobacteria; o__Methanobacteriales; f__Methanobacteriaceae; g__Methanobacterium; s__Methanobacterium paludis	d__Archaea; p__Euryarchaeota; c__Methanobacteria; o__Methanobacteriales; f__Methanobacteriaceae; g__Methanobacterium_C; s__Methanobacterium_C paludis	yes	yes				GCA_000214725	#006699	blue	20	Methanobacteriales	Methanobacteriales	Methanobacteriales	Archaea	Euryarchaeota	Euryarchaeota	Methanobacteria	Methanobacteriales	Methanobacteriaceae	Methanobacterium	Methanobacterium_paludis		GCA_000214725	Methanobacteriales|Euryarchaeota|Euryarchaeota|Methanobacteria|Methanobacteriales|Methanobacteriaceae|Methanobacterium|Methanobacterium_paludis|GCA_000214725		GCA_000214725	Euryarchaeota|Euryarchaeota|Methanobacteria|Methanobacteriales|Methanobacteriaceae|Methanobacterium|Methanobacterium_paludis|GCA_000214725		GCA_000214725	Euryarchaeota|Euryarchaeota|Methanobacteria|Methanobacteriales|Methanobacteriaceae|Methanobacterium|Methanobacterium_paludis|GCA_000214725|99.73_compl_0.8_heterog_v5		GCA_000214725	p__Euryarchaeota	(UID3)	148	188	125	1	186	1	0	0	0	99.73	0.8	0
59277	GCA_002813655.1		#N/A	98_93_compl_0_25_heterog_	98_93_compl_0_25_heterog_	PRJNA349209	SAMN05928840	none	na	59277	Methanobacterium_subterraneum	strain=MO-MB1	none	Complete_Genome	2017-12-07	ASM281365v1	Japan_Agency_for_Marine-Earth_Science_and_technology	GCF_002813655.1	ftp://ftp.ncbi.nlm.nih.gov/genomes/all/GCA/002/813/655/GCA_002813655.1_ASM281365v1		GCA_002813655.1	d__Archaea; p__Euryarchaeota; c__Methanobacteria; o__Methanobacteriales; f__Methanobacteriaceae; g__Methanobacterium; s__Methanobacterium subterraneum	d__Archaea; p__Euryarchaeota; c__Methanobacteria; o__Methanobacteriales; f__Methanobacteriaceae; g__Methanobacterium; s__Methanobacterium subterraneum	NA	NA				GCA_002813655	#006699	blue	20	Methanobacteriales	Methanobacteriales	Methanobacteriales	Archaea	Euryarchaeota	Euryarchaeota	Methanobacteria	Methanobacteriales	Methanobacteriaceae	Methanobacterium	Methanobacterium_subterraneum		GCA_002813655	Methanobacteriales|Euryarchaeota|Euryarchaeota|Methanobacteria|Methanobacteriales|Methanobacteriaceae|Methanobacterium|Methanobacterium_subterraneum|GCA_002813655		GCA_002813655	Euryarchaeota|Euryarchaeota|Methanobacteria|Methanobacteriales|Methanobacteriaceae|Methanobacterium|Methanobacterium_subterraneum|GCA_002813655		GCA_002813655	Euryarchaeota|Euryarchaeota|Methanobacteria|Methanobacteriales|Methanobacteriaceae|Methanobacterium|Methanobacterium_subterraneum|GCA_002813655|98_93_compl_0_25_heterog_		GCA_002813655	p__Euryarchaeota	(UID3)	148	188	125	2	182	4	0	0	0	98.93	0.25	0
294671	GCA_001563245.1		#N/A	100_compl_0_8_heterog_	100_compl_0_8_heterog_	PRJNA49591	SAMN04335716	none	representative_genome	294671	Methanobrevibacter_olleyae	strain=YLM1	none	Complete_Genome	2016-02-18	ASM156324v1	PGgRc	GCF_001563245.1	ftp://ftp.ncbi.nlm.nih.gov/genomes/all/GCA/001/563/245/GCA_001563245.1_ASM156324v1		GCA_001563245.1	d__Archaea; p__Euryarchaeota; c__Methanobacteria; o__Methanobacteriales; f__Methanobacteriaceae; g__Methanobrevibacter; s__Methanobrevibacter olleyae	d__Archaea; p__Euryarchaeota; c__Methanobacteria; o__Methanobacteriales; f__Methanobacteriaceae; g__Methanobrevibacter; s__Methanobrevibacter olleyae	NA	NA				GCA_001563245	#006699	blue	20	Methanobacteriales	Methanobacteriales	Methanobacteriales	Archaea	Euryarchaeota	Euryarchaeota	Methanobacteria	Methanobacteriales	Methanobacteriaceae	Methanobrevibacter	Methanobrevibacter_olleyae		GCA_001563245	Methanobacteriales|Euryarchaeota|Euryarchaeota|Methanobacteria|Methanobacteriales|Methanobacteriaceae|Methanobrevibacter|Methanobrevibacter_olleyae|GCA_001563245		GCA_001563245	Euryarchaeota|Euryarchaeota|Methanobacteria|Methanobacteriales|Methanobacteriaceae|Methanobrevibacter|Methanobrevibacter_olleyae|GCA_001563245		GCA_001563245	Euryarchaeota|Euryarchaeota|Methanobacteria|Methanobacteriales|Methanobacteriaceae|Methanobrevibacter|Methanobrevibacter_olleyae|GCA_001563245|100_compl_0_8_heterog_		GCA_001563245	p__Euryarchaeota	(UID3)	148	188	125	0	187	1	0	0	0	100	0.8	0
1415626	GCA_000529525.1		#N/A	96_8_compl_0_heterog_	96_8_compl_0_heterog_	PRJEB4880	SAMEA3138857	CBWS000000000.1	na	66851	Methanobrevibacter_oralis_JMR01	strain=JMR01	none	Scaffold	2014-01-15	Methanobrevibacter_oralis_JMR01	URMITE	GCF_000529525.1	ftp://ftp.ncbi.nlm.nih.gov/genomes/all/GCA/000/529/525/GCA_000529525.1_Methanobrevibacter_oralis_JMR01		GCA_000529525.1	d__Archaea; p__Euryarchaeota; c__Methanobacteria; o__Methanobacteriales; f__Methanobacteriaceae; g__Methanobrevibacter; s__Methanobrevibacter oralis	d__Archaea; p__Euryarchaeota; c__Methanobacteria; o__Methanobacteriales; f__Methanobacteriaceae; g__Methanobrevibacter_A; s__Methanobrevibacter_A oralis	NA	NA				GCA_000529525	#006699	blue	20	Methanobacteriales	Methanobacteriales	Methanobacteriales	Archaea	Euryarchaeota	Euryarchaeota	Methanobacteria	Methanobacteriales	Methanobacteriaceae	Methanobrevibacter	Methanobrevibacter_oralis		GCA_000529525	Methanobacteriales|Euryarchaeota|Euryarchaeota|Methanobacteria|Methanobacteriales|Methanobacteriaceae|Methanobrevibacter|Methanobrevibacter_oralis|GCA_000529525		GCA_000529525	Euryarchaeota|Euryarchaeota|Methanobacteria|Methanobacteriales|Methanobacteriaceae|Methanobrevibacter|Methanobrevibacter_oralis|GCA_000529525		GCA_000529525	Euryarchaeota|Euryarchaeota|Methanobacteria|Methanobacteriales|Methanobacteriaceae|Methanobrevibacter|Methanobrevibacter_oralis|GCA_000529525|96_8_compl_0_heterog_		GCA_000529525	p__Euryarchaeota	(UID3)	148	188	125	7	181	0	0	0	0	96.8	0	0
420247	GCA_000016525.1		GCA_000016525.1	100_compl_0_heterog_v5	v5	PRJNA18653	SAMN02604313	none	representative_genome	2173	Methanobrevibacter_smithii_ATCC_35061	strain=ATCC_35061;_PS;_DSMZ_861	none	Complete_Genome	2007-06-04	ASM1652v1	Washington_University_Center_for_Genome_Sciences	GCF_000016525.1	ftp://ftp.ncbi.nlm.nih.gov/genomes/all/GCA/000/016/525/GCA_000016525.1_ASM1652v1		GCA_000016525.1	d__Archaea; p__Euryarchaeota; c__Methanobacteria; o__Methanobacteriales; f__Methanobacteriaceae; g__Methanobrevibacter; s__Methanobrevibacter smithii	d__Archaea; p__Euryarchaeota; c__Methanobacteria; o__Methanobacteriales; f__Methanobacteriaceae; g__Methanobrevibacter_A; s__Methanobrevibacter_A smithii	yes	yes				GCA_000016525	#006699	blue	20	Methanobacteriales	Methanobacteriales	Methanobacteriales	Archaea	Euryarchaeota	Euryarchaeota	Methanobacteria	Methanobacteriales	Methanobacteriaceae	Methanobrevibacter	Methanobrevibacter_smithii		GCA_000016525	Methanobacteriales|Euryarchaeota|Euryarchaeota|Methanobacteria|Methanobacteriales|Methanobacteriaceae|Methanobrevibacter|Methanobrevibacter_smithii|GCA_000016525		GCA_000016525	Euryarchaeota|Euryarchaeota|Methanobacteria|Methanobacteriales|Methanobacteriaceae|Methanobrevibacter|Methanobrevibacter_smithii|GCA_000016525		GCA_000016525	Euryarchaeota|Euryarchaeota|Methanobacteria|Methanobacteriales|Methanobacteriaceae|Methanobrevibacter|Methanobrevibacter_smithii|GCA_000016525|100_compl_0_heterog_v5		GCA_000016525	p__Euryarchaeota	(UID3)	148	188	125	0	188	0	0	0	0	100	0	0
339860	GCA_000012545.1		GCA_000012545.1	97.6_compl_0_heterog_v5	v5	PRJNA15579	SAMN02604180	none	representative_genome	2317	Methanosphaera_stadtmanae_DSM_3091	strain=DSM_3091	none	Complete_Genome	2006-01-05	ASM1254v1	University_of_Goettingen	GCF_000012545.1	ftp://ftp.ncbi.nlm.nih.gov/genomes/all/GCA/000/012/545/GCA_000012545.1_ASM1254v1		GCA_000012545.1	d__Archaea; p__Euryarchaeota; c__Methanobacteria; o__Methanobacteriales; f__Methanobacteriaceae; g__Methanosphaera; s__Methanosphaera stadtmanae	d__Archaea; p__Euryarchaeota; c__Methanobacteria; o__Methanobacteriales; f__Methanobacteriaceae; g__Methanosphaera; s__Methanosphaera stadtmanae	yes	yes				GCA_000012545	#006699	blue	20	Methanobacteriales	Methanobacteriales	Methanobacteriales	Archaea	Euryarchaeota	Euryarchaeota	Methanobacteria	Methanobacteriales	Methanobacteriaceae	Methanosphaera	Methanosphaera_stadtmanae		GCA_000012545	Methanobacteriales|Euryarchaeota|Euryarchaeota|Methanobacteria|Methanobacteriales|Methanobacteriaceae|Methanosphaera|Methanosphaera_stadtmanae|GCA_000012545		GCA_000012545	Euryarchaeota|Euryarchaeota|Methanobacteria|Methanobacteriales|Methanobacteriaceae|Methanosphaera|Methanosphaera_stadtmanae|GCA_000012545		GCA_000012545	Euryarchaeota|Euryarchaeota|Methanobacteria|Methanobacteriales|Methanobacteriaceae|Methanosphaera|Methanosphaera_stadtmanae|GCA_000012545|97.6_compl_0_heterog_v5		GCA_000012545	p__Euryarchaeota	(UID3)	148	188	125	3	185	0	0	0	0	97.6	0	0
79929	GCA_000145295.1		GCA_000145295.1	100_compl_0_heterog_v5	v5	PRJNA40103	SAMN02603260	none	representative_genome	145263	Methanothermobacter_marburgensis_str._Marburg	strain=Marburg	none	Complete_Genome	2010-08-11	ASM14529v1	Georg-August-University_Goettingen	GCF_000145295.1	ftp://ftp.ncbi.nlm.nih.gov/genomes/all/GCA/000/145/295/GCA_000145295.1_ASM14529v1		GCA_000145295.1	d__Archaea; p__Euryarchaeota; c__Methanobacteria; o__Methanobacteriales; f__Methanobacteriaceae; g__Methanothermobacter; s__Methanothermobacter marburgensis	d__Archaea; p__Euryarchaeota; c__Methanobacteria; o__Methanobacteriales; f__Methanothermobacteriaceae; g__Methanothermobacter; s__Methanothermobacter marburgensis	yes	yes				GCA_000145295	#006699	blue	20	Methanobacteriales	Methanobacteriales	Methanobacteriales	Archaea	Euryarchaeota	Euryarchaeota	Methanobacteria	Methanobacteriales	Methanobacteriaceae	Methanothermobacter	Methanothermobacter_marburgensis		GCA_000145295	Methanobacteriales|Euryarchaeota|Euryarchaeota|Methanobacteria|Methanobacteriales|Methanobacteriaceae|Methanothermobacter|Methanothermobacter_marburgensis|GCA_000145295		GCA_000145295	Euryarchaeota|Euryarchaeota|Methanobacteria|Methanobacteriales|Methanobacteriaceae|Methanothermobacter|Methanothermobacter_marburgensis|GCA_000145295		GCA_000145295	Euryarchaeota|Euryarchaeota|Methanobacteria|Methanobacteriales|Methanobacteriaceae|Methanothermobacter|Methanothermobacter_marburgensis|GCA_000145295|100_compl_0_heterog_v5		GCA_000145295	p__Euryarchaeota	(UID3)	148	188	125	0	188	0	0	0	0	100	0	0
1898379	GCA_003584625.1		#N/A	100_compl_0_heterog_	100_compl_0_heterog_	PRJDB5067	SAMD00060422	none	na	1898379	Methanothermobacter_sp._MT-2	strain=MT-2	none	Complete_Genome	2016-12-07	ASM358462v1	Tokyo_University_of_Pharmacy_and_Life_Sciences	na	ftp://ftp.ncbi.nlm.nih.gov/genomes/all/GCA/003/584/625/GCA_003584625.1_ASM358462v1		GCA_003584625.1	NA	NA	NA	NA				GCA_003584625	#006699	blue	20	Methanobacteriales	Methanobacteriales	Methanobacteriales	Archaea	Euryarchaeota	Euryarchaeota	Methanobacteria	Methanobacteriales	Methanobacteriaceae	Methanothermobacter	Methanothermobacter_sp__MT-2		GCA_003584625	Methanobacteriales|Euryarchaeota|Euryarchaeota|Methanobacteria|Methanobacteriales|Methanobacteriaceae|Methanothermobacter|Methanothermobacter_sp__MT-2|GCA_003584625		GCA_003584625	Euryarchaeota|Euryarchaeota|Methanobacteria|Methanobacteriales|Methanobacteriaceae|Methanothermobacter|Methanothermobacter_sp__MT-2|GCA_003584625		GCA_003584625	Euryarchaeota|Euryarchaeota|Methanobacteria|Methanobacteriales|Methanobacteriaceae|Methanothermobacter|Methanothermobacter_sp__MT-2|GCA_003584625|100_compl_0_heterog_		GCA_003584625	p__Euryarchaeota	(UID3)	148	188	125	0	188	0	0	0	0	100	0	0
523846	GCA_000166095.1		GCA_000166095.1	100_compl_0_heterog_v5	v5	PRJNA33689	SAMN02232040	none	representative_genome	2180	Methanothermus_fervidus_DSM_2088	strain=DSM_2088	none	Complete_Genome	2010-11-05	ASM16609v1	US_DOE_Joint_Genome_Institute_(JGI-PGF)	GCF_000166095.1	ftp://ftp.ncbi.nlm.nih.gov/genomes/all/GCA/000/166/095/GCA_000166095.1_ASM16609v1		GCA_000166095.1	d__Archaea; p__Euryarchaeota; c__Methanobacteria; o__Methanobacteriales; f__Methanothermaceae; g__Methanothermus; s__Methanothermus fervidus	d__Archaea; p__Euryarchaeota; c__Methanobacteria; o__Methanobacteriales; f__Methanothermaceae; g__Methanothermus; s__Methanothermus fervidus	yes	yes				GCA_000166095	#006699	blue	20	Methanobacteriales	Methanobacteriales	Methanobacteriales	Archaea	Euryarchaeota	Euryarchaeota	Methanobacteria	Methanobacteriales	Methanothermaceae	Methanothermus	Methanothermus_fervidus		GCA_000166095	Methanobacteriales|Euryarchaeota|Euryarchaeota|Methanobacteria|Methanobacteriales|Methanothermaceae|Methanothermus|Methanothermus_fervidus|GCA_000166095		GCA_000166095	Euryarchaeota|Euryarchaeota|Methanobacteria|Methanobacteriales|Methanothermaceae|Methanothermus|Methanothermus_fervidus|GCA_000166095		GCA_000166095	Euryarchaeota|Euryarchaeota|Methanobacteria|Methanobacteriales|Methanothermaceae|Methanothermus|Methanothermus_fervidus|GCA_000166095|100_compl_0_heterog_v5		GCA_000166095	p__Euryarchaeota	(UID3)	148	188	125	0	188	0	0	0	0	100	0	0
573064	GCA_000023985.1		GCA_000023985.1	99.52_compl_0_heterog_v5	v5	PRJNA32615	SAMN02598490	none	representative_genome	83171	Methanocaldococcus_fervens_AG86	strain=AG86	none	Complete_Genome	2009-08-28	ASM2398v1	US_DOE_Joint_Genome_Institute_(JGI-PGF)	GCF_000023985.1	ftp://ftp.ncbi.nlm.nih.gov/genomes/all/GCA/000/023/985/GCA_000023985.1_ASM2398v1		GCA_000023985.1	d__Archaea; p__Euryarchaeota; c__Methanococci; o__Methanococcales; f__Methanocaldococcaceae; g__Methanocaldococcus; s__Methanocaldococcus fervens	d__Archaea; p__Euryarchaeota; c__Methanococci; o__Methanococcales; f__Methanocaldococcaceae; g__Methanocaldococcus; s__Methanocaldococcus fervens	yes	yes				GCA_000023985	#006699	blue	22	Methanococcales	Methanococcales	Methanococcales	Archaea	Euryarchaeota	Euryarchaeota	Methanococci	Methanococcales	Methanocaldococcaceae	Methanocaldococcus	Methanocaldococcus_fervens		GCA_000023985	Methanococcales|Euryarchaeota|Euryarchaeota|Methanococci|Methanococcales|Methanocaldococcaceae|Methanocaldococcus|Methanocaldococcus_fervens|GCA_000023985		GCA_000023985	Euryarchaeota|Euryarchaeota|Methanococci|Methanococcales|Methanocaldococcaceae|Methanocaldococcus|Methanocaldococcus_fervens|GCA_000023985		GCA_000023985	Euryarchaeota|Euryarchaeota|Methanococci|Methanococcales|Methanocaldococcaceae|Methanocaldococcus|Methanocaldococcus_fervens|GCA_000023985|99.52_compl_0_heterog_v5		GCA_000023985	p__Euryarchaeota	(UID5)	32	308	210	1	307	0	0	0	0	99.52	0	0
573063	GCA_000092305.1		GCA_000092305.1	99.05_compl_0_heterog_v5	v5	PRJNA32611	SAMN00017484	none	representative_genome	67760	Methanocaldococcus_infernus_ME	strain=ME	none	Complete_Genome	2010-04-30	ASM9230v1	US_DOE_Joint_Genome_Institute_(JGI-PGF)	GCF_000092305.1	ftp://ftp.ncbi.nlm.nih.gov/genomes/all/GCA/000/092/305/GCA_000092305.1_ASM9230v1		GCA_000092305.1	d__Archaea; p__Euryarchaeota; c__Methanococci; o__Methanococcales; f__Methanocaldococcaceae; g__Methanocaldococcus; s__Methanocaldococcus infernus	d__Archaea; p__Euryarchaeota; c__Methanococci; o__Methanococcales; f__Methanocaldococcaceae; g__Methanocaldococcus_A; s__Methanocaldococcus_A infernus	yes	yes				GCA_000092305	#006699	blue	22	Methanococcales	Methanococcales	Methanococcales	Archaea	Euryarchaeota	Euryarchaeota	Methanococci	Methanococcales	Methanocaldococcaceae	Methanocaldococcus	Methanocaldococcus_infernus		GCA_000092305	Methanococcales|Euryarchaeota|Euryarchaeota|Methanococci|Methanococcales|Methanocaldococcaceae|Methanocaldococcus|Methanocaldococcus_infernus|GCA_000092305		GCA_000092305	Euryarchaeota|Euryarchaeota|Methanococci|Methanococcales|Methanocaldococcaceae|Methanocaldococcus|Methanocaldococcus_infernus|GCA_000092305		GCA_000092305	Euryarchaeota|Euryarchaeota|Methanococci|Methanococcales|Methanocaldococcaceae|Methanocaldococcus|Methanocaldococcus_infernus|GCA_000092305|99.05_compl_0_heterog_v5		GCA_000092305	p__Euryarchaeota	(UID5)	32	308	210	2	306	0	0	0	0	99.05	0	0
880724	GCA_000214415.1		GCA_000214415.1	99.52_compl_0_heterog_v5	v5	PRJNA51821	SAMN00713627	none	representative_genome	2189	Methanotorris_igneus_Kol_5	strain=Kol_5	none	Complete_Genome	2011-05-23	ASM21441v1	US_DOE_Joint_Genome_Institute	GCF_000214415.1	ftp://ftp.ncbi.nlm.nih.gov/genomes/all/GCA/000/214/415/GCA_000214415.1_ASM21441v1		GCA_000214415.1	d__Archaea; p__Euryarchaeota; c__Methanococci; o__Methanococcales; f__Methanocaldococcaceae; g__Methanotorris; s__Methanotorris igneus	d__Archaea; p__Euryarchaeota; c__Methanococci; o__Methanococcales; f__Methanococcaceae; g__Methanotorris; s__Methanotorris igneus	yes	yes				GCA_000214415	#006699	blue	22	Methanococcales	Methanococcales	Methanococcales	Archaea	Euryarchaeota	Euryarchaeota	Methanococci	Methanococcales	Methanocaldococcaceae	Methanotorris	Methanotorris_igneus		GCA_000214415	Methanococcales|Euryarchaeota|Euryarchaeota|Methanococci|Methanococcales|Methanocaldococcaceae|Methanotorris|Methanotorris_igneus|GCA_000214415		GCA_000214415	Euryarchaeota|Euryarchaeota|Methanococci|Methanococcales|Methanocaldococcaceae|Methanotorris|Methanotorris_igneus|GCA_000214415		GCA_000214415	Euryarchaeota|Euryarchaeota|Methanococci|Methanococcales|Methanocaldococcaceae|Methanotorris|Methanotorris_igneus|GCA_000214415|99.52_compl_0_heterog_v5		GCA_000214415	p__Euryarchaeota	(UID5)	32	308	210	1	307	0	0	0	0	99.52	0	0
419665	GCA_000017185.1		GCA_000017185.1	99.03_compl_0_heterog_v5	v5	PRJNA18641	SAMN00623051	none	representative_genome	42879	Methanococcus_aeolicus_Nankai-3	strain=Nankai-3	none	Complete_Genome	2007-06-29	ASM1718v1	US_DOE_Joint_Genome_Institute_(JGI-PGF)	GCF_000017185.1	ftp://ftp.ncbi.nlm.nih.gov/genomes/all/GCA/000/017/185/GCA_000017185.1_ASM1718v1		GCA_000017185.1	d__Archaea; p__Euryarchaeota; c__Methanococci; o__Methanococcales; f__Methanococcaceae; g__Methanococcus; s__Methanococcus aeolicus	d__Archaea; p__Euryarchaeota; c__Methanococci; o__Methanococcales; f__Methanococcaceae; g__Methanothermococcus_A; s__Methanothermococcus_A aeolicus	yes	yes				GCA_000017185	#006699	blue	22	Methanococcales	Methanococcales	Methanococcales	Archaea	Euryarchaeota	Euryarchaeota	Methanococci	Methanococcales	Methanococcaceae	Methanococcus	Methanococcus_aeolicus		GCA_000017185	Methanococcales|Euryarchaeota|Euryarchaeota|Methanococci|Methanococcales|Methanococcaceae|Methanococcus|Methanococcus_aeolicus|GCA_000017185		GCA_000017185	Euryarchaeota|Euryarchaeota|Methanococci|Methanococcales|Methanococcaceae|Methanococcus|Methanococcus_aeolicus|GCA_000017185		GCA_000017185	Euryarchaeota|Euryarchaeota|Methanococci|Methanococcales|Methanococcaceae|Methanococcus|Methanococcus_aeolicus|GCA_000017185|99.03_compl_0_heterog_v5		GCA_000017185	p__Euryarchaeota	(UID5)	32	308	210	3	305	0	0	0	0	99.03	0	0
406327	GCA_000017165.1		GCA_000017165.1	99.5_compl_0_heterog_v5	v5	PRJNA17889	SAMN02598403	none	representative_genome	2187	Methanococcus_vannielii_SB	strain=SB	none	Complete_Genome	2007-06-29	ASM1716v1	US_DOE_Joint_Genome_Institute_(JGI-PGF)	GCF_000017165.1	ftp://ftp.ncbi.nlm.nih.gov/genomes/all/GCA/000/017/165/GCA_000017165.1_ASM1716v1		GCA_000017165.1	d__Archaea; p__Euryarchaeota; c__Methanococci; o__Methanococcales; f__Methanococcaceae; g__Methanococcus; s__Methanococcus vannielii	d__Archaea; p__Euryarchaeota; c__Methanococci; o__Methanococcales; f__Methanococcaceae; g__Methanococcus; s__Methanococcus vannielii	yes	yes				GCA_000017165	#006699	blue	22	Methanococcales	Methanococcales	Methanococcales	Archaea	Euryarchaeota	Euryarchaeota	Methanococci	Methanococcales	Methanococcaceae	Methanococcus	Methanococcus_vannielii		GCA_000017165	Methanococcales|Euryarchaeota|Euryarchaeota|Methanococci|Methanococcales|Methanococcaceae|Methanococcus|Methanococcus_vannielii|GCA_000017165		GCA_000017165	Euryarchaeota|Euryarchaeota|Methanococci|Methanococcales|Methanococcaceae|Methanococcus|Methanococcus_vannielii|GCA_000017165		GCA_000017165	Euryarchaeota|Euryarchaeota|Methanococci|Methanococcales|Methanococcaceae|Methanococcus|Methanococcus_vannielii|GCA_000017165|99.5_compl_0_heterog_v5		GCA_000017165	p__Euryarchaeota	(UID5)	32	308	210	2	306	0	0	0	0	99.5	0	0
2491083	GCA_004212075.1		#N/A	92_46_compl_1_31_heterog_	92_46_compl_1_31_heterog_	PRJNA472146	SAMN10390728	RXIF00000000.1	na	2491083	Candidatus_Methanoliparum_thermophilum	none	NM1a	Contig	2019-02-19	ASM421207v1	Institut_Pasteur	na	ftp://ftp.ncbi.nlm.nih.gov/genomes/all/GCA/004/212/075/GCA_004212075.1_ASM421207v1		GCA_004212075.1	NA	NA	NA	NA				GCA_004212075	#006699	blue	11	Methanoliparales	Methanoliparales	Methanoliparales	Archaea	Euryarchaeota	Euryarchaeota	Methanoliparia	Methanoliparales	Methanoliparaceae	Candidatus_Methanoliparum	Candidatus_Methanoliparum_thermophilum		GCA_004212075	Methanoliparales|Euryarchaeota|Euryarchaeota|Methanoliparia|Methanoliparales|Methanoliparaceae|Candidatus_Methanoliparum|Candidatus_Methanoliparum_thermophilum|GCA_004212075		GCA_004212075	Euryarchaeota|Euryarchaeota|Methanoliparia|Methanoliparales|Methanoliparaceae|Candidatus_Methanoliparum|Candidatus_Methanoliparum_thermophilum|GCA_004212075		GCA_004212075	Euryarchaeota|Euryarchaeota|Methanoliparia|Methanoliparales|Methanoliparaceae|Candidatus_Methanoliparum|Candidatus_Methanoliparum_thermophilum|GCA_004212075|92_46_compl_1_31_heterog_		GCA_004212075	p__Euryarchaeota	(UID49)	95	228	153	14	212	2	0	0	0	92.46	1.31	0
2491085	GCA_004212085.1		#N/A	90_2_compl_3_59_heterog_	90_2_compl_3_59_heterog_	PRJNA472146	SAMN10390732	RXIL00000000.1	na	2491085	Candidatus_Methanolliviera_hydrocarbonicum	none	NM1b	Contig	2019-02-19	ASM421208v1	Institut_Pasteur	na	ftp://ftp.ncbi.nlm.nih.gov/genomes/all/GCA/004/212/085/GCA_004212085.1_ASM421208v1		GCA_004212085.1	NA	NA	NA	NA				GCA_004212085	#006699	blue	11	Methanoliparales	Methanoliparales	Methanoliparales	Archaea	Euryarchaeota	Euryarchaeota	Methanoliparia	Methanoliparales	Methanollivieraceae	Candidatus_Methanolliviera	Candidatus_Methanolliviera_hydrocarbonicum		GCA_004212085	Methanoliparales|Euryarchaeota|Euryarchaeota|Methanoliparia|Methanoliparales|Methanollivieraceae|Candidatus_Methanolliviera|Candidatus_Methanolliviera_hydrocarbonicum|GCA_004212085		GCA_004212085	Euryarchaeota|Euryarchaeota|Methanoliparia|Methanoliparales|Methanollivieraceae|Candidatus_Methanolliviera|Candidatus_Methanolliviera_hydrocarbonicum|GCA_004212085		GCA_004212085	Euryarchaeota|Euryarchaeota|Methanoliparia|Methanoliparales|Methanollivieraceae|Candidatus_Methanolliviera|Candidatus_Methanolliviera_hydrocarbonicum|GCA_004212085|90_2_compl_3_59_heterog_		GCA_004212085	p__Euryarchaeota	(UID49)	95	228	153	17	205	6	0	0	0	90.2	3.59	66.67
351160	GCA_000063445.1		GCA_000063445.1	100_compl_0_heterog_v5	v5	PRJNA19641	SAMEA3138262	none	representative_genome	1175445	Methanocella_arvoryzae_MRE50	strain=MRE50	none	Complete_Genome	2006-10-12	ASM6344v1	Max_Planck_Institute	GCF_000063445.1	ftp://ftp.ncbi.nlm.nih.gov/genomes/all/GCA/000/063/445/GCA_000063445.1_ASM6344v1		GCA_000063445.1	d__Archaea; p__Euryarchaeota; c__Methanomicrobia; o__Methanocellales; f__Methanocellaceae; g__Methanocella; s__Methanocella arvoryzae	d__Archaea; p__Halobacterota; c__Methanocellia; o__Methanocellales; f__Methanocellaceae; g__Methanocella_A; s__Methanocella_A arvoryzae	yes	yes				GCA_000063445	#006699	blue	6	Methanocellales	Methanocellales	Methanocellales	Archaea	Euryarchaeota	Euryarchaeota	Methanomicrobia	Methanocellales	Methanocellaceae	Methanocella	Methanocella_arvoryzae		GCA_000063445	Methanocellales|Euryarchaeota|Euryarchaeota|Methanomicrobia|Methanocellales|Methanocellaceae|Methanocella|Methanocella_arvoryzae|GCA_000063445		GCA_000063445	Euryarchaeota|Euryarchaeota|Methanomicrobia|Methanocellales|Methanocellaceae|Methanocella|Methanocella_arvoryzae|GCA_000063445		GCA_000063445	Euryarchaeota|Euryarchaeota|Methanomicrobia|Methanocellales|Methanocellaceae|Methanocella|Methanocella_arvoryzae|GCA_000063445|100_compl_0_heterog_v5		GCA_000063445	p__Euryarchaeota	(UID49)	95	228	153	0	228	0	0	0	0	100	0	0
1041930	GCA_000251105.1		GCA_000251105.1	100_compl_0_heterog_v5	v5	PRJNA73221	SAMN02603117	none	representative_genome	1175444	Methanocella_conradii_HZ254	strain=HZ254	none	Complete_Genome	2012-03-07	ASM25110v1	China_Agricultural_University	GCF_000251105.1	ftp://ftp.ncbi.nlm.nih.gov/genomes/all/GCA/000/251/105/GCA_000251105.1_ASM25110v1		GCA_000251105.1	d__Archaea; p__Euryarchaeota; c__Methanomicrobia; o__Methanocellales; f__Methanocellaceae; g__Methanocella; s__Methanocella conradii	d__Archaea; p__Halobacterota; c__Methanocellia; o__Methanocellales; f__Methanocellaceae; g__Methanocella; s__Methanocella conradii	yes	yes				GCA_000251105	#006699	blue	6	Methanocellales	Methanocellales	Methanocellales	Archaea	Euryarchaeota	Euryarchaeota	Methanomicrobia	Methanocellales	Methanocellaceae	Methanocella	Methanocella_conradii		GCA_000251105	Methanocellales|Euryarchaeota|Euryarchaeota|Methanomicrobia|Methanocellales|Methanocellaceae|Methanocella|Methanocella_conradii|GCA_000251105		GCA_000251105	Euryarchaeota|Euryarchaeota|Methanomicrobia|Methanocellales|Methanocellaceae|Methanocella|Methanocella_conradii|GCA_000251105		GCA_000251105	Euryarchaeota|Euryarchaeota|Methanomicrobia|Methanocellales|Methanocellaceae|Methanocella|Methanocella_conradii|GCA_000251105|100_compl_0_heterog_v5		GCA_000251105	p__Euryarchaeota	(UID49)	95	228	153	0	228	0	0	0	0	100	0	0
2026739	GCA_003132625.1	yes	#N/A	83_28_compl_0_heterog_	83_28_compl_0_heterog_	PRJNA386568	SAMN08179423	PKYL00000000.1	na	2026739	Euryarchaeota_archaeon	none	palsa_43	Scaffold	2018-05-18	20120500_P19	Australian_Centre_for_Ecogenomics,_The_University_of_Queensland	na	ftp://ftp.ncbi.nlm.nih.gov/genomes/all/GCA/003/132/625/GCA_003132625.1_20120500_P19		GCA_003132625.1	d__Archaea; p__Euryarchaeota; c__; o__; f__; g__; s__	d__Archaea; p__Halobacterota; c__Bog-38; o__Bog-38; f__Bog-38; g__Bog-38; s__Bog-38 sp003162175	NA	NA				GCA_003132625	#006699	blue	7	Methanocellales_like	Methanocellales2	Methanocellales2	Archaea	Euryarchaeota	Euryarchaeota	Methanomicrobia	Methanocellales2	none	none	Euryarchaeota_archaeon		GCA_003132625	Methanocellales2|Euryarchaeota|Euryarchaeota|Methanomicrobia|Methanocellales2|none|none|Euryarchaeota_archaeon|GCA_003132625		GCA_003132625	Euryarchaeota|Euryarchaeota|Methanomicrobia|Methanocellales2|none|none|Euryarchaeota_archaeon|GCA_003132625		GCA_003132625	Euryarchaeota|Euryarchaeota|Methanomicrobia|Methanocellales2|none|none|Euryarchaeota_archaeon|GCA_003132625|83_28_compl_0_heterog_		GCA_003132625	p__Euryarchaeota	(UID49)	95	228	153	34	194	0	0	0	0	83.28	0	0
2026739	GCA_003141075.1	yes	#N/A	95_21_compl_0_heterog_	95_21_compl_0_heterog_	PRJNA386568	SAMN08180182	PLKL00000000.1	na	2026739	Euryarchaeota_archaeon	none	bog_81	Scaffold	2018-05-18	20120800_S1D	Australian_Centre_for_Ecogenomics,_The_University_of_Queensland	na	ftp://ftp.ncbi.nlm.nih.gov/genomes/all/GCA/003/141/075/GCA_003141075.1_20120800_S1D		GCA_003141075.1	d__Archaea; p__Euryarchaeota; c__; o__; f__; g__; s__	d__Archaea; p__Halobacterota; c__Bog-38; o__Bog-38; f__Bog-38; g__Bog-38; s__Bog-38 sp003139855	NA	NA				GCA_003141075	#006699	blue	7	Methanocellales_like	Methanocellales2	Methanocellales2	Archaea	Euryarchaeota	Euryarchaeota	Methanomicrobia	Methanocellales2	none	none	Euryarchaeota_archaeon		GCA_003141075	Methanocellales2|Euryarchaeota|Euryarchaeota|Methanomicrobia|Methanocellales2|none|none|Euryarchaeota_archaeon|GCA_003141075		GCA_003141075	Euryarchaeota|Euryarchaeota|Methanomicrobia|Methanocellales2|none|none|Euryarchaeota_archaeon|GCA_003141075		GCA_003141075	Euryarchaeota|Euryarchaeota|Methanomicrobia|Methanocellales2|none|none|Euryarchaeota_archaeon|GCA_003141075|95_21_compl_0_heterog_		GCA_003141075	p__Euryarchaeota	(UID49)	95	228	153	10	218	0	0	0	0	95.21	0	0
2026739	GCA_003170935.1	yes	#N/A	90_03_compl_1_96_heterog_	90_03_compl_1_96_heterog_	PRJNA386568	SAMN08179040	PMYA00000000.1	na	2026739	Euryarchaeota_archaeon	none	fen_29	Scaffold	2018-05-25	20110800_E2D	Australian_Centre_for_Ecogenomics,_The_University_of_Queensland	na	ftp://ftp.ncbi.nlm.nih.gov/genomes/all/GCA/003/170/935/GCA_003170935.1_20110800_E2D		GCA_003170935.1	d__Archaea; p__Euryarchaeota; c__; o__; f__; g__; s__	d__Archaea; p__Halobacterota; c__Bog-38; o__Bog-38; f__Bog-38; g__Bog-38; s__Bog-38 sp003170935	yes	NA				GCA_003170935	#006699	blue	7	Methanocellales_like	Methanocellales2	Methanocellales2	Archaea	Euryarchaeota	Euryarchaeota	Methanomicrobia	Methanocellales2	none	none	Euryarchaeota_archaeon		GCA_003170935	Methanocellales2|Euryarchaeota|Euryarchaeota|Methanomicrobia|Methanocellales2|none|none|Euryarchaeota_archaeon|GCA_003170935		GCA_003170935	Euryarchaeota|Euryarchaeota|Methanomicrobia|Methanocellales2|none|none|Euryarchaeota_archaeon|GCA_003170935		GCA_003170935	Euryarchaeota|Euryarchaeota|Methanomicrobia|Methanocellales2|none|none|Euryarchaeota_archaeon|GCA_003170935|90_03_compl_1_96_heterog_		GCA_003170935	p__Euryarchaeota	(UID49)	95	228	153	21	204	3	0	0	0	90.03	1.96	33.33
2293854	GCA_003838185.1		#N/A	100_compl_0_heterog_	100_compl_0_heterog_	PRJNA484800	SAMN09770002	QZAD00000000.1	na	2293854	Methanocalculus_sp._MSAO_Arc1	none	MSAO_Arc1	Contig	2018-11-26	ASM383818v1	Institute_for_Biodiversity_and_Ecosystem_dynamics,_Faculty_of_Science,_University_of_Amsterdam	na	ftp://ftp.ncbi.nlm.nih.gov/genomes/all/GCA/003/838/185/GCA_003838185.1_ASM383818v1		GCA_003838185.1	NA	NA	NA	NA				GCA_003838185	#006699	blue	4	Methanomicrobiales	Methanomicrobiales	Methanomicrobiales	Archaea	Euryarchaeota	Euryarchaeota	Methanomicrobia	Methanomicrobiales	Methanocalculaceae	Methanocalculus	Methanocalculus_sp__MSAO_Arc1		GCA_003838185	Methanomicrobiales|Euryarchaeota|Euryarchaeota|Methanomicrobia|Methanomicrobiales|Methanocalculaceae|Methanocalculus|Methanocalculus_sp__MSAO_Arc1|GCA_003838185		GCA_003838185	Euryarchaeota|Euryarchaeota|Methanomicrobia|Methanomicrobiales|Methanocalculaceae|Methanocalculus|Methanocalculus_sp__MSAO_Arc1|GCA_003838185		GCA_003838185	Euryarchaeota|Euryarchaeota|Methanomicrobia|Methanomicrobiales|Methanocalculaceae|Methanocalculus|Methanocalculus_sp__MSAO_Arc1|GCA_003838185|100_compl_0_heterog_		GCA_003838185	p__Euryarchaeota	(UID54)	90	234	153	0	234	0	0	0	0	100	0	0
410358	GCA_000015765.1		GCA_000015765.1	98.89_compl_0.65_heterog_v5	v5	PRJNA18109	SAMN00623052	none	representative_genome	83984	Methanocorpusculum_labreanum_Z	strain=Z	none	Complete_Genome	2007-02-01	ASM1576v1	DOE_Joint_Genome_Institute	GCF_000015765.1	ftp://ftp.ncbi.nlm.nih.gov/genomes/all/GCA/000/015/765/GCA_000015765.1_ASM1576v1		GCA_000015765.1	d__Archaea; p__Euryarchaeota; c__Methanomicrobia; o__Methanomicrobiales; f__Methanocorpusculaceae; g__Methanocorpusculum; s__Methanocorpusculum labreanum	d__Archaea; p__Halobacterota; c__Methanomicrobia; o__Methanomicrobiales; f__Methanocorpusculaceae; g__Methanocorpusculum; s__Methanocorpusculum labreanum	yes	yes				GCA_000015765	#006699	blue	4	Methanomicrobiales	Methanomicrobiales	Methanomicrobiales	Archaea	Euryarchaeota	Euryarchaeota	Methanomicrobia	Methanomicrobiales	Methanocorpusculaceae	Methanocorpusculum	Methanocorpusculum_labreanum		GCA_000015765	Methanomicrobiales|Euryarchaeota|Euryarchaeota|Methanomicrobia|Methanomicrobiales|Methanocorpusculaceae|Methanocorpusculum|Methanocorpusculum_labreanum|GCA_000015765		GCA_000015765	Euryarchaeota|Euryarchaeota|Methanomicrobia|Methanomicrobiales|Methanocorpusculaceae|Methanocorpusculum|Methanocorpusculum_labreanum|GCA_000015765		GCA_000015765	Euryarchaeota|Euryarchaeota|Methanomicrobia|Methanomicrobiales|Methanocorpusculaceae|Methanocorpusculum|Methanocorpusculum_labreanum|GCA_000015765|98.89_compl_0.65_heterog_v5		GCA_000015765	p__Euryarchaeota	(UID54)	90	234	153	3	230	1	0	0	0	98.89	0.65	0
1550566	GCA_001017125.1		#N/A	99_02_compl_0_65_heterog_	99_02_compl_0_65_heterog_	PRJNA273166	SAMN03288802	JXOJ00000000.1	representative_genome	1550566	Methanoculleus_sediminis	strain=S3Fa	none	Scaffold	2015-06-01	ASM101712v1	National_Chung_Hsing_University	GCF_001017125.1	ftp://ftp.ncbi.nlm.nih.gov/genomes/all/GCA/001/017/125/GCA_001017125.1_ASM101712v1		GCA_001017125.1	d__Archaea; p__Euryarchaeota; c__Methanomicrobia; o__Methanomicrobiales; f__Methanomicrobiaceae; g__Methanoculleus; s__Methanoculleus sediminis	d__Archaea; p__Halobacterota; c__Methanomicrobia; o__Methanomicrobiales; f__Methanocullaceae; g__Methanoculleus; s__Methanoculleus sediminis	yes	yes				GCA_001017125	#006699	blue	4	Methanomicrobiales	Methanomicrobiales	Methanomicrobiales	Archaea	Euryarchaeota	Euryarchaeota	Methanomicrobia	Methanomicrobiales	Methanomicrobiaceae	Methanoculleus	Methanoculleus_sediminis		GCA_001017125	Methanomicrobiales|Euryarchaeota|Euryarchaeota|Methanomicrobia|Methanomicrobiales|Methanomicrobiaceae|Methanoculleus|Methanoculleus_sediminis|GCA_001017125		GCA_001017125	Euryarchaeota|Euryarchaeota|Methanomicrobia|Methanomicrobiales|Methanomicrobiaceae|Methanoculleus|Methanoculleus_sediminis|GCA_001017125		GCA_001017125	Euryarchaeota|Euryarchaeota|Methanomicrobia|Methanomicrobiales|Methanomicrobiaceae|Methanoculleus|Methanoculleus_sediminis|GCA_001017125|99_02_compl_0_65_heterog_		GCA_001017125	p__Euryarchaeota	(UID54)	90	234	153	2	231	1	0	0	0	99.02	0.65	0
2200	GCA_001571405.1		#N/A	99_67_compl_0_heterog_	99_67_compl_0_heterog_	PRJDB4448	SAMD00044722	BCNX00000000.1	representative_genome	2200	Methanoculleus_thermophilus	strain=CR-1	none	Contig	2016-01-19	ASM157140v1	Bioproduction_Research_Institute,_National_Institute_of_Advanced_Industrial_Science_and_Technology_(AIST)	GCF_001571405.1	ftp://ftp.ncbi.nlm.nih.gov/genomes/all/GCA/001/571/405/GCA_001571405.1_ASM157140v1		GCA_001571405.1	d__Archaea; p__Euryarchaeota; c__Methanomicrobia; o__Methanomicrobiales; f__Methanomicrobiaceae; g__Methanoculleus; s__Methanoculleus thermophilus	d__Archaea; p__Halobacterota; c__Methanomicrobia; o__Methanomicrobiales; f__Methanocullaceae; g__Methanoculleus; s__Methanoculleus thermophilus	yes	yes				GCA_001571405	#006699	blue	4	Methanomicrobiales	Methanomicrobiales	Methanomicrobiales	Archaea	Euryarchaeota	Euryarchaeota	Methanomicrobia	Methanomicrobiales	Methanomicrobiaceae	Methanoculleus	Methanoculleus_thermophilus		GCA_001571405	Methanomicrobiales|Euryarchaeota|Euryarchaeota|Methanomicrobia|Methanomicrobiales|Methanomicrobiaceae|Methanoculleus|Methanoculleus_thermophilus|GCA_001571405		GCA_001571405	Euryarchaeota|Euryarchaeota|Methanomicrobia|Methanomicrobiales|Methanomicrobiaceae|Methanoculleus|Methanoculleus_thermophilus|GCA_001571405		GCA_001571405	Euryarchaeota|Euryarchaeota|Methanomicrobia|Methanomicrobiales|Methanomicrobiaceae|Methanoculleus|Methanoculleus_thermophilus|GCA_001571405|99_67_compl_0_heterog_		GCA_001571405	p__Euryarchaeota	(UID54)	90	234	153	1	233	0	0	0	0	99.67	0	0
488124	GCA_001571385.1		#N/A	100_compl_0_65_heterog_	100_compl_0_65_heterog_	PRJDB4447	SAMD00044721	BCNW00000000.1	representative_genome	488124	Methanofollis_ethanolicus	strain=HASU	none	Contig	2016-01-19	ASM157138v1	Bioproduction_Research_Institute,_National_Institute_of_Advanced_Industrial_Science_and_Technology_(AIST)	GCF_001571385.1	ftp://ftp.ncbi.nlm.nih.gov/genomes/all/GCA/001/571/385/GCA_001571385.1_ASM157138v1		GCA_001571385.1	d__Archaea; p__Euryarchaeota; c__Methanomicrobia; o__Methanomicrobiales; f__Methanomicrobiaceae; g__Methanofollis; s__Methanofollis ethanolicus	d__Archaea; p__Halobacterota; c__Methanomicrobia; o__Methanomicrobiales; f__Methanofollaceae; g__Methanofollis; s__Methanofollis ethanolicus	yes	yes				GCA_001571385	#006699	blue	4	Methanomicrobiales	Methanomicrobiales	Methanomicrobiales	Archaea	Euryarchaeota	Euryarchaeota	Methanomicrobia	Methanomicrobiales	Methanomicrobiaceae	Methanofollis	Methanofollis_ethanolicus		GCA_001571385	Methanomicrobiales|Euryarchaeota|Euryarchaeota|Methanomicrobia|Methanomicrobiales|Methanomicrobiaceae|Methanofollis|Methanofollis_ethanolicus|GCA_001571385		GCA_001571385	Euryarchaeota|Euryarchaeota|Methanomicrobia|Methanomicrobiales|Methanomicrobiaceae|Methanofollis|Methanofollis_ethanolicus|GCA_001571385		GCA_001571385	Euryarchaeota|Euryarchaeota|Methanomicrobia|Methanomicrobiales|Methanomicrobiaceae|Methanofollis|Methanofollis_ethanolicus|GCA_001571385|100_compl_0_65_heterog_		GCA_001571385	p__Euryarchaeota	(UID54)	90	234	153	0	233	1	0	0	0	100	0.65	0
230356	GCA_000784355.1		#N/A	98_37_compl_0_65_heterog_	98_37_compl_0_65_heterog_	PRJNA222641	SAMN03196739	AXDV00000000.1	na	230356	Methanolacinia_paynteri	strain=DSM_2545	none	Scaffold	2014-11-17	Metpay	Leibniz_Institute_DSMZ_Braunschweig	GCF_000784355.1	ftp://ftp.ncbi.nlm.nih.gov/genomes/all/GCA/000/784/355/GCA_000784355.1_Metpay		GCA_000784355.1	d__Archaea; p__Euryarchaeota; c__Methanomicrobia; o__Methanomicrobiales; f__Methanomicrobiaceae; g__Methanolacinia; s__Methanolacinia paynteri	d__Archaea; p__Halobacterota; c__Methanomicrobia; o__Methanomicrobiales; f__Methanomicrobiaceae; g__Methanolacinia; s__Methanolacinia paynteri	yes	yes				GCA_000784355	#006699	blue	4	Methanomicrobiales	Methanomicrobiales	Methanomicrobiales	Archaea	Euryarchaeota	Euryarchaeota	Methanomicrobia	Methanomicrobiales	Methanomicrobiaceae	Methanolacinia	Methanolacinia_paynteri		GCA_000784355	Methanomicrobiales|Euryarchaeota|Euryarchaeota|Methanomicrobia|Methanomicrobiales|Methanomicrobiaceae|Methanolacinia|Methanolacinia_paynteri|GCA_000784355		GCA_000784355	Euryarchaeota|Euryarchaeota|Methanomicrobia|Methanomicrobiales|Methanomicrobiaceae|Methanolacinia|Methanolacinia_paynteri|GCA_000784355		GCA_000784355	Euryarchaeota|Euryarchaeota|Methanomicrobia|Methanomicrobiales|Methanomicrobiaceae|Methanolacinia|Methanolacinia_paynteri|GCA_000784355|98_37_compl_0_65_heterog_		GCA_000784355	p__Euryarchaeota	(UID54)	90	234	153	3	230	1	0	0	0	98.37	0.65	0
882090	GCA_000235685.3		#N/A	99_02_compl_0_heterog_	99_02_compl_0_heterog_	PRJNA62035	SAMN02261397	AGIY00000000.2	representative_genome	263906	Methanolinea_tarda_NOBI-1	strain=NOBI-1	none	Chromosome	2014-01-13	ASM23568v3	JGI	GCF_000235685.2	ftp://ftp.ncbi.nlm.nih.gov/genomes/all/GCA/000/235/685/GCA_000235685.3_ASM23568v3		GCA_000235685.3	d__Archaea; p__Euryarchaeota; c__Methanomicrobia; o__Methanomicrobiales; f__Methanoregulaceae; g__Methanolinea; s__Methanolinea tarda	d__Archaea; p__Halobacterota; c__Methanomicrobia; o__Methanomicrobiales; f__Methanoregulaceae; g__Methanolinea; s__Methanolinea tarda	yes	yes				GCA_000235685	#006699	blue	4	Methanomicrobiales	Methanomicrobiales	Methanomicrobiales	Archaea	Euryarchaeota	Euryarchaeota	Methanomicrobia	Methanomicrobiales	Methanoregulaceae	Methanolinea	Methanolinea_tarda		GCA_000235685	Methanomicrobiales|Euryarchaeota|Euryarchaeota|Methanomicrobia|Methanomicrobiales|Methanoregulaceae|Methanolinea|Methanolinea_tarda|GCA_000235685		GCA_000235685	Euryarchaeota|Euryarchaeota|Methanomicrobia|Methanomicrobiales|Methanoregulaceae|Methanolinea|Methanolinea_tarda|GCA_000235685		GCA_000235685	Euryarchaeota|Euryarchaeota|Methanomicrobia|Methanomicrobiales|Methanoregulaceae|Methanolinea|Methanolinea_tarda|GCA_000235685|99_02_compl_0_heterog_		GCA_000235685	p__Euryarchaeota	(UID54)	90	234	153	3	231	0	0	0	0	99.02	0	0
593750	GCA_000327485.1		GCA_000327485.1	99.87_compl_0_heterog_v5	v5	PRJNA63567	SAMN02232038	none	representative_genome	882104	Methanoregula_formicica_SMSP	strain=SMSP	none	Complete_Genome	2012-12-21	ASM32748v1	DOE_Joint_Genome_Institute	GCF_000327485.1	ftp://ftp.ncbi.nlm.nih.gov/genomes/all/GCA/000/327/485/GCA_000327485.1_ASM32748v1		GCA_000327485.1	d__Archaea; p__Euryarchaeota; c__Methanomicrobia; o__Methanomicrobiales; f__Methanoregulaceae; g__Methanoregula; s__Methanoregula formicica	d__Archaea; p__Halobacterota; c__Methanomicrobia; o__Methanomicrobiales; f__Methanoregulaceae; g__Methanoregula; s__Methanoregula formicica	yes	yes				GCA_000327485	#006699	blue	4	Methanomicrobiales	Methanomicrobiales	Methanomicrobiales	Archaea	Euryarchaeota	Euryarchaeota	Methanomicrobia	Methanomicrobiales	Methanoregulaceae	Methanoregula	Methanoregula_formicica		GCA_000327485	Methanomicrobiales|Euryarchaeota|Euryarchaeota|Methanomicrobia|Methanomicrobiales|Methanoregulaceae|Methanoregula|Methanoregula_formicica|GCA_000327485		GCA_000327485	Euryarchaeota|Euryarchaeota|Methanomicrobia|Methanomicrobiales|Methanoregulaceae|Methanoregula|Methanoregula_formicica|GCA_000327485		GCA_000327485	Euryarchaeota|Euryarchaeota|Methanomicrobia|Methanomicrobiales|Methanoregulaceae|Methanoregula|Methanoregula_formicica|GCA_000327485|99.87_compl_0_heterog_v5		GCA_000327485	p__Euryarchaeota	(UID54)	90	234	153	1	233	0	0	0	0	99.87	0	0
521011	GCA_000021965.1		GCA_000021965.1	99.84_compl_0_heterog_v5	v5	PRJNA29381	SAMN00001866	none	representative_genome	475088	Methanosphaerula_palustris_E1-9c	strain=E1-9c	none	Complete_Genome	2009-01-05	ASM2196v1	US_DOE_Joint_Genome_Institute_(JGI-PGF)	GCF_000021965.1	ftp://ftp.ncbi.nlm.nih.gov/genomes/all/GCA/000/021/965/GCA_000021965.1_ASM2196v1		GCA_000021965.1	d__Archaea; p__Euryarchaeota; c__Methanomicrobia; o__Methanomicrobiales; f__Methanoregulaceae; g__Methanosphaerula; s__Methanosphaerula palustris	d__Archaea; p__Halobacterota; c__Methanomicrobia; o__Methanomicrobiales; f__Methanosphaerulaceae; g__Methanosphaerula; s__Methanosphaerula palustris	yes	yes				GCA_000021965	#006699	blue	4	Methanomicrobiales	Methanomicrobiales	Methanomicrobiales	Archaea	Euryarchaeota	Euryarchaeota	Methanomicrobia	Methanomicrobiales	Methanoregulaceae	Methanosphaerula	Methanosphaerula_palustris		GCA_000021965	Methanomicrobiales|Euryarchaeota|Euryarchaeota|Methanomicrobia|Methanomicrobiales|Methanoregulaceae|Methanosphaerula|Methanosphaerula_palustris|GCA_000021965		GCA_000021965	Euryarchaeota|Euryarchaeota|Methanomicrobia|Methanomicrobiales|Methanoregulaceae|Methanosphaerula|Methanosphaerula_palustris|GCA_000021965		GCA_000021965	Euryarchaeota|Euryarchaeota|Methanomicrobia|Methanomicrobiales|Methanoregulaceae|Methanosphaerula|Methanosphaerula_palustris|GCA_000021965|99.84_compl_0_heterog_v5		GCA_000021965	p__Euryarchaeota	(UID54)	90	233	152	1	232	0	0	0	0	99.84	0	0
323259	GCA_000013445.1		GCA_000013445.1	99.02_compl_0.33_heterog_v5	v5	PRJNA13015	SAMN02598287	none	representative_genome	2203	Methanospirillum_hungatei_JF-1	strain=JF-1	none	Complete_Genome	2006-02-17	ASM1344v1	DOE_Joint_Genome_Institute	GCF_000013445.1	ftp://ftp.ncbi.nlm.nih.gov/genomes/all/GCA/000/013/445/GCA_000013445.1_ASM1344v1		GCA_000013445.1	d__Archaea; p__Euryarchaeota; c__Methanomicrobia; o__Methanomicrobiales; f__Methanospirillaceae; g__Methanospirillum; s__Methanospirillum hungatei	d__Archaea; p__Halobacterota; c__Methanomicrobia; o__Methanomicrobiales; f__Methanospirillaceae; g__Methanospirillum; s__Methanospirillum hungatei	yes	yes				GCA_000013445	#006699	blue	4	Methanomicrobiales	Methanomicrobiales	Methanomicrobiales	Archaea	Euryarchaeota	Euryarchaeota	Methanomicrobia	Methanomicrobiales	Methanospirillaceae	Methanospirillum	Methanospirillum_hungatei		GCA_000013445	Methanomicrobiales|Euryarchaeota|Euryarchaeota|Methanomicrobia|Methanomicrobiales|Methanospirillaceae|Methanospirillum|Methanospirillum_hungatei|GCA_000013445		GCA_000013445	Euryarchaeota|Euryarchaeota|Methanomicrobia|Methanomicrobiales|Methanospirillaceae|Methanospirillum|Methanospirillum_hungatei|GCA_000013445		GCA_000013445	Euryarchaeota|Euryarchaeota|Methanomicrobia|Methanomicrobiales|Methanospirillaceae|Methanospirillum|Methanospirillum_hungatei|GCA_000013445|99.02_compl_0.33_heterog_v5		GCA_000013445	p__Euryarchaeota	(UID54)	90	234	153	2	231	1	0	0	0	99.02	0.33	0
2056316	GCA_003194425.1		GCA_003194425.1	87.91_compl_1.31_heterog_v5	v5	PRJNA418316	SAMN08434975	PQXB00000000.1	na	2056316	Methanophagales_archaeon	none	G37ANME1	Scaffold	2018-06-06	ASM319442v1	Max_Planck_Institute_for_Marine_Microbiolgy	na	ftp://ftp.ncbi.nlm.nih.gov/genomes/all/GCA/003/194/425/GCA_003194425.1_ASM319442v1		GCA_003194425.1	d__Archaea; p__Euryarchaeota; c__Methanomicrobia; o__; f__; g__; s__	d__Archaea; p__Halobacterota; c__Syntrophoarchaeia; o__ANME-1; f__ANME-1; g__ANME1a; s__ANME1a sp003194425	yes	NA				GCA_003194425	#006699	blue	9	Methanophagales	Methanophagales	Methanophagales	Archaea	Euryarchaeota	Euryarchaeota	Methanomicrobia	Methanophagales	none	none	Methanophagales_archaeon		GCA_003194425	Methanophagales|Euryarchaeota|Euryarchaeota|Methanomicrobia|Methanophagales|none|none|Methanophagales_archaeon|GCA_003194425		GCA_003194425	Euryarchaeota|Euryarchaeota|Methanomicrobia|Methanophagales|none|none|Methanophagales_archaeon|GCA_003194425		GCA_003194425	Euryarchaeota|Euryarchaeota|Methanomicrobia|Methanophagales|none|none|Methanophagales_archaeon|GCA_003194425|87.91_compl_1.31_heterog_v5		GCA_003194425	p__Euryarchaeota	(UID49)	95	228	153	21	205	2	0	0	0	87.91	1.31	50
2056316	GCA_003194435.1		GCA_003194435.1	88.24_compl_1.96_heterog_v5	v5	PRJNA418316	SAMN08434988	PQXC00000000.1	na	2056316	Methanophagales_archaeon	none	G60ANME1	Scaffold	2018-06-06	ASM319443v1	Max_Planck_Institute_for_Marine_Microbiolgy	na	ftp://ftp.ncbi.nlm.nih.gov/genomes/all/GCA/003/194/435/GCA_003194435.1_ASM319443v1		GCA_003194435.1	d__Archaea; p__Euryarchaeota; c__Methanomicrobia; o__; f__; g__; s__	d__Archaea; p__Halobacterota; c__Syntrophoarchaeia; o__ANME-1; f__ANME-1; g__G60ANME1; s__G60ANME1 sp003194435	yes	NA				GCA_003194435	#006699	blue	9	Methanophagales	Methanophagales	Methanophagales	Archaea	Euryarchaeota	Euryarchaeota	Methanomicrobia	Methanophagales	none	none	Methanophagales_archaeon		GCA_003194435	Methanophagales|Euryarchaeota|Euryarchaeota|Methanomicrobia|Methanophagales|none|none|Methanophagales_archaeon|GCA_003194435		GCA_003194435	Euryarchaeota|Euryarchaeota|Methanomicrobia|Methanophagales|none|none|Methanophagales_archaeon|GCA_003194435		GCA_003194435	Euryarchaeota|Euryarchaeota|Methanomicrobia|Methanophagales|none|none|Methanophagales_archaeon|GCA_003194435|88.24_compl_1.96_heterog_v5		GCA_003194435	p__Euryarchaeota	(UID49)	95	228	153	23	202	3	0	0	0	88.24	1.96	66.67
1392998	GCA_000685155.1		#N/A	99_67_compl_1_31_heterog_	99_67_compl_1_31_heterog_	PRJNA242803	SAMN02713514	JMIY00000000.1	na	1392998	Candidatus_Methanoperedens_nitroreducens	strain=ANME-2d	none	Scaffold	2014-05-06	ANME2D_V10	University_of_Queensland	GCF_000685155.1	ftp://ftp.ncbi.nlm.nih.gov/genomes/all/GCA/000/685/155/GCA_000685155.1_ANME2D_V10		GCA_000685155.1	d__Archaea; p__Euryarchaeota; c__Methanomicrobia; o__Methanosarcinales; f__Candidatus Methanoperedenaceae; g__Candidatus Methanoperedens; s__Candidatus Methanoperedens nitroreducens	d__Archaea; p__Halobacterota; c__Methanosarcinia; o__Methanosarcinales; f__Methanoperedenaceae; g__Methanoperedens; s__Methanoperedens nitroreducens	yes	NA				GCA_000685155	#006699	blue	5	Methanosarcinales	Methanosarcinales	Methanosarcinales	Archaea	Euryarchaeota	Euryarchaeota	Methanomicrobia	Methanosarcinales	Methanoperedenaceae	Candidatus_Methanoperedens	Candidatus_Methanoperedens_nitroreducens		GCA_000685155	Methanosarcinales|Euryarchaeota|Euryarchaeota|Methanomicrobia|Methanosarcinales|Methanoperedenaceae|Candidatus_Methanoperedens|Candidatus_Methanoperedens_nitroreducens|GCA_000685155		GCA_000685155	Euryarchaeota|Euryarchaeota|Methanomicrobia|Methanosarcinales|Methanoperedenaceae|Candidatus_Methanoperedens|Candidatus_Methanoperedens_nitroreducens|GCA_000685155		GCA_000685155	Euryarchaeota|Euryarchaeota|Methanomicrobia|Methanosarcinales|Methanoperedenaceae|Candidatus_Methanoperedens|Candidatus_Methanoperedens_nitroreducens|GCA_000685155|99_67_compl_1_31_heterog_		GCA_000685155	p__Euryarchaeota	(UID49)	95	228	153	1	225	2	0	0	0	99.67	1.31	0
2072416	GCA_003104905.1		#N/A	98_69_compl_1_31_heterog_	98_69_compl_1_31_heterog_	PRJNA378332	SAMN08364719	PQAS00000000.1	na	2072416	Candidatus_Methanoperedenaceae_archaeon	none	FeB_1	Scaffold	2018-05-09	ASM310490v1	University_of_Queensland	na	ftp://ftp.ncbi.nlm.nih.gov/genomes/all/GCA/003/104/905/GCA_003104905.1_ASM310490v1		GCA_003104905.1	d__Archaea; p__Euryarchaeota; c__Methanomicrobia; o__Methanosarcinales; f__Candidatus Methanoperedenaceae; g__; s__	d__Archaea; p__Halobacterota; c__Methanosarcinia; o__Methanosarcinales; f__Methanoperedenaceae; g__Methanoperedens; s__Methanoperedens sp003104905	yes	NA				GCA_003104905	#006699	blue	5	Methanosarcinales	Methanosarcinales	Methanosarcinales	Archaea	Euryarchaeota	Euryarchaeota	Methanomicrobia	Methanosarcinales	Methanoperedenaceae	none	Candidatus_Methanoperedenaceae_archaeon		GCA_003104905	Methanosarcinales|Euryarchaeota|Euryarchaeota|Methanomicrobia|Methanosarcinales|Methanoperedenaceae|none|Candidatus_Methanoperedenaceae_archaeon|GCA_003104905		GCA_003104905	Euryarchaeota|Euryarchaeota|Methanomicrobia|Methanosarcinales|Methanoperedenaceae|none|Candidatus_Methanoperedenaceae_archaeon|GCA_003104905		GCA_003104905	Euryarchaeota|Euryarchaeota|Methanomicrobia|Methanosarcinales|Methanoperedenaceae|none|Candidatus_Methanoperedenaceae_archaeon|GCA_003104905|98_69_compl_1_31_heterog_		GCA_003104905	p__Euryarchaeota	(UID49)	95	228	153	2	224	2	0	0	0	98.69	1.31	0
2013824	GCA_002839545.1		#N/A	96_41_compl_1_96_heterog_	96_41_compl_1_96_heterog_	PRJNA321556	SAMN06767741	PGYG00000000.1	na	2013824	Candidatus_Methanoperedenaceae_archaeon_HGW-Methanoperedenaceae-1	none	HGW-Methanoperedenaceae-1	Scaffold	2017-12-13	ASM283954v1	UC_Berkeley	na	ftp://ftp.ncbi.nlm.nih.gov/genomes/all/GCA/002/839/545/GCA_002839545.1_ASM283954v1		GCA_002839545.1	d__Archaea; p__Euryarchaeota; c__Methanomicrobia; o__Methanosarcinales; f__Candidatus Methanoperedenaceae; g__; s__	d__Archaea; p__Halobacterota; c__Methanosarcinia; o__Methanosarcinales; f__Methanoperedenaceae; g__Methanoperedens_A; s__Methanoperedens_A sp002839545	yes	NA				GCA_002839545	#006699	blue	5	Methanosarcinales	Methanosarcinales	Methanosarcinales	Archaea	Euryarchaeota	Euryarchaeota	Methanomicrobia	Methanosarcinales	Methanoperedenaceae	none	Candidatus_Methanoperedenaceae_archaeon_HGW-Methanoperedenaceae-1		GCA_002839545	Methanosarcinales|Euryarchaeota|Euryarchaeota|Methanomicrobia|Methanosarcinales|Methanoperedenaceae|none|Candidatus_Methanoperedenaceae_archaeon_HGW-Methanoperedenaceae-1|GCA_002839545		GCA_002839545	Euryarchaeota|Euryarchaeota|Methanomicrobia|Methanosarcinales|Methanoperedenaceae|none|Candidatus_Methanoperedenaceae_archaeon_HGW-Methanoperedenaceae-1|GCA_002839545		GCA_002839545	Euryarchaeota|Euryarchaeota|Methanomicrobia|Methanosarcinales|Methanoperedenaceae|none|Candidatus_Methanoperedenaceae_archaeon_HGW-Methanoperedenaceae-1|GCA_002839545|96_41_compl_1_96_heterog_		GCA_002839545	p__Euryarchaeota	(UID49)	95	228	153	7	218	3	0	0	0	96.41	1.96	33.33
91560	GCA_004363215.1		#N/A	94_12_compl_0_65_heterog_	94_12_compl_0_65_heterog_	PRJNA439858	SAMN08769569	SNYS00000000.1	na	91560	Methanimicrococcus_blatticola	strain=DSM_13328	none	Scaffold	2019-03-22	ASM436321v1	DOE_Joint_Genome_Institute	GCF_004363215.1	ftp://ftp.ncbi.nlm.nih.gov/genomes/all/GCA/004/363/215/GCA_004363215.1_ASM436321v1		GCA_004363215.1	NA	NA	NA	NA				GCA_004363215	#006699	blue	5	Methanosarcinales	Methanosarcinales	Methanosarcinales	Archaea	Euryarchaeota	Euryarchaeota	Methanomicrobia	Methanosarcinales	Methanosarcinaceae	Methanimicrococcus	Methanimicrococcus_blatticola		GCA_004363215	Methanosarcinales|Euryarchaeota|Euryarchaeota|Methanomicrobia|Methanosarcinales|Methanosarcinaceae|Methanimicrococcus|Methanimicrococcus_blatticola|GCA_004363215		GCA_004363215	Euryarchaeota|Euryarchaeota|Methanomicrobia|Methanosarcinales|Methanosarcinaceae|Methanimicrococcus|Methanimicrococcus_blatticola|GCA_004363215		GCA_004363215	Euryarchaeota|Euryarchaeota|Methanomicrobia|Methanosarcinales|Methanosarcinaceae|Methanimicrococcus|Methanimicrococcus_blatticola|GCA_004363215|94_12_compl_0_65_heterog_		GCA_004363215	p__Euryarchaeota	(UID49)	95	228	153	9	218	1	0	0	0	94.12	0.65	0
259564	GCA_000013725.1		GCA_000013725.1	99.35_compl_0_heterog_v5	v5	PRJNA9634	SAMN02598545	none	representative_genome	29291	Methanococcoides_burtonii_DSM_6242	strain=DSM_6242	none	Complete_Genome	2006-04-10	ASM1372v1	DOE_Joint_Genome_Institute	GCF_000013725.1	ftp://ftp.ncbi.nlm.nih.gov/genomes/all/GCA/000/013/725/GCA_000013725.1_ASM1372v1		GCA_000013725.1	d__Archaea; p__Euryarchaeota; c__Methanomicrobia; o__Methanosarcinales; f__Methanosarcinaceae; g__Methanococcoides; s__Methanococcoides burtonii	d__Archaea; p__Halobacterota; c__Methanosarcinia; o__Methanosarcinales; f__Methanosarcinaceae; g__Methanococcoides; s__Methanococcoides burtonii	yes	yes				GCA_000013725	#006699	blue	5	Methanosarcinales	Methanosarcinales	Methanosarcinales	Archaea	Euryarchaeota	Euryarchaeota	Methanomicrobia	Methanosarcinales	Methanosarcinaceae	Methanococcoides	Methanococcoides_burtonii		GCA_000013725	Methanosarcinales|Euryarchaeota|Euryarchaeota|Methanomicrobia|Methanosarcinales|Methanosarcinaceae|Methanococcoides|Methanococcoides_burtonii|GCA_000013725		GCA_000013725	Euryarchaeota|Euryarchaeota|Methanomicrobia|Methanosarcinales|Methanosarcinaceae|Methanococcoides|Methanococcoides_burtonii|GCA_000013725		GCA_000013725	Euryarchaeota|Euryarchaeota|Methanomicrobia|Methanosarcinales|Methanosarcinaceae|Methanococcoides|Methanococcoides_burtonii|GCA_000013725|99.35_compl_0_heterog_v5		GCA_000013725	p__Euryarchaeota	(UID49)	95	228	153	1	227	0	0	0	0	99.35	0	0
644295	GCA_000196655.1		GCA_000196655.1	100_compl_1.96_heterog_v5	v5	PRJNA37945	SAMN00015125	none	representative_genome	2322	Methanohalobium_evestigatum_Z-7303	strain=Z-7303	none	Complete_Genome	2010-06-15	ASM19665v1	US_DOE_Joint_Genome_Institute	GCF_000196655.1	ftp://ftp.ncbi.nlm.nih.gov/genomes/all/GCA/000/196/655/GCA_000196655.1_ASM19665v1		GCA_000196655.1	d__Archaea; p__Euryarchaeota; c__Methanomicrobia; o__Methanosarcinales; f__Methanosarcinaceae; g__Methanohalobium; s__Methanohalobium evestigatum	d__Archaea; p__Halobacterota; c__Methanosarcinia; o__Methanosarcinales; f__Methanosarcinaceae; g__Methanohalobium; s__Methanohalobium evestigatum	yes	yes				GCA_000196655	#006699	blue	5	Methanosarcinales	Methanosarcinales	Methanosarcinales	Archaea	Euryarchaeota	Euryarchaeota	Methanomicrobia	Methanosarcinales	Methanosarcinaceae	Methanohalobium	Methanohalobium_evestigatum		GCA_000196655	Methanosarcinales|Euryarchaeota|Euryarchaeota|Methanomicrobia|Methanosarcinales|Methanosarcinaceae|Methanohalobium|Methanohalobium_evestigatum|GCA_000196655		GCA_000196655	Euryarchaeota|Euryarchaeota|Methanomicrobia|Methanosarcinales|Methanosarcinaceae|Methanohalobium|Methanohalobium_evestigatum|GCA_000196655		GCA_000196655	Euryarchaeota|Euryarchaeota|Methanomicrobia|Methanosarcinales|Methanosarcinaceae|Methanohalobium|Methanohalobium_evestigatum|GCA_000196655|100_compl_1.96_heterog_v5		GCA_000196655	p__Euryarchaeota	(UID49)	95	228	153	0	227	0	0	1	0	100	1.96	0
2177	GCA_001889405.1		GCA_001889405.1	99.51_compl_0_heterog_v5	v5	PRJNA342410	SAMN05756399	none	representative_genome	2177	Methanohalophilus_halophilus	strain=Z-7982	none	Complete_Genome	2016-12-06	ASM188940v1	UBO	GCF_001889405.1	ftp://ftp.ncbi.nlm.nih.gov/genomes/all/GCA/001/889/405/GCA_001889405.1_ASM188940v1		GCA_001889405.1	d__Archaea; p__Euryarchaeota; c__Methanomicrobia; o__Methanosarcinales; f__Methanosarcinaceae; g__Methanohalophilus; s__Methanohalophilus halophilus	d__Archaea; p__Halobacterota; c__Methanosarcinia; o__Methanosarcinales; f__Methanosarcinaceae; g__Methanohalophilus; s__Methanohalophilus halophilus	yes	yes				GCA_001889405	#006699	blue	5	Methanosarcinales	Methanosarcinales	Methanosarcinales	Archaea	Euryarchaeota	Euryarchaeota	Methanomicrobia	Methanosarcinales	Methanosarcinaceae	Methanohalophilus	Methanohalophilus_halophilus		GCA_001889405	Methanosarcinales|Euryarchaeota|Euryarchaeota|Methanomicrobia|Methanosarcinales|Methanosarcinaceae|Methanohalophilus|Methanohalophilus_halophilus|GCA_001889405		GCA_001889405	Euryarchaeota|Euryarchaeota|Methanomicrobia|Methanosarcinales|Methanosarcinaceae|Methanohalophilus|Methanohalophilus_halophilus|GCA_001889405		GCA_001889405	Euryarchaeota|Euryarchaeota|Methanomicrobia|Methanosarcinales|Methanosarcinaceae|Methanohalophilus|Methanohalophilus_halophilus|GCA_001889405|99.51_compl_0_heterog_v5		GCA_001889405	p__Euryarchaeota	(UID49)	95	228	153	2	226	0	0	0	0	99.51	0	0
1094980	GCA_000306725.1		GCA_000306725.1	99.84_compl_0_heterog_v5	v5	PRJNA74005	SAMN00739943	none	representative_genome	420950	Methanolobus_psychrophilus_R15	strain=R15	none	Complete_Genome	2012-10-18	ASM30672v1	Beijing_Institute_of_Genomics	GCF_000306725.1	ftp://ftp.ncbi.nlm.nih.gov/genomes/all/GCA/000/306/725/GCA_000306725.1_ASM30672v1		GCA_000306725.1	d__Archaea; p__Euryarchaeota; c__Methanomicrobia; o__Methanosarcinales; f__Methanosarcinaceae; g__Methanolobus; s__Methanolobus psychrophilus	d__Archaea; p__Halobacterota; c__Methanosarcinia; o__Methanosarcinales; f__Methanosarcinaceae; g__Methanolobus; s__Methanolobus psychrophilus	yes	yes				GCA_000306725	#006699	blue	5	Methanosarcinales	Methanosarcinales	Methanosarcinales	Archaea	Euryarchaeota	Euryarchaeota	Methanomicrobia	Methanosarcinales	Methanosarcinaceae	Methanolobus	Methanolobus_psychrophilus		GCA_000306725	Methanosarcinales|Euryarchaeota|Euryarchaeota|Methanomicrobia|Methanosarcinales|Methanosarcinaceae|Methanolobus|Methanolobus_psychrophilus|GCA_000306725		GCA_000306725	Euryarchaeota|Euryarchaeota|Methanomicrobia|Methanosarcinales|Methanosarcinaceae|Methanolobus|Methanolobus_psychrophilus|GCA_000306725		GCA_000306725	Euryarchaeota|Euryarchaeota|Methanomicrobia|Methanosarcinales|Methanosarcinaceae|Methanolobus|Methanolobus_psychrophilus|GCA_000306725|99.84_compl_0_heterog_v5		GCA_000306725	p__Euryarchaeota	(UID49)	95	228	153	1	227	0	0	0	0	99.84	0	0
867904	GCA_000328665.1		GCA_000328665.1	99.84_compl_0.33_heterog_v5	v5	PRJNA50749	SAMN02261367	none	representative_genome	101192	Methanomethylovorans_hollandica_DSM_15978	strain=DSM_15978	none	Complete_Genome	2012-12-28	ASM32866v1	JGI	GCF_000328665.1	ftp://ftp.ncbi.nlm.nih.gov/genomes/all/GCA/000/328/665/GCA_000328665.1_ASM32866v1		GCA_000328665.1	d__Archaea; p__Euryarchaeota; c__Methanomicrobia; o__Methanosarcinales; f__Methanosarcinaceae; g__Methanomethylovorans; s__Methanomethylovorans hollandica	d__Archaea; p__Halobacterota; c__Methanosarcinia; o__Methanosarcinales; f__Methanosarcinaceae; g__Methanomethylovorans; s__Methanomethylovorans hollandica	yes	yes				GCA_000328665	#006699	blue	5	Methanosarcinales	Methanosarcinales	Methanosarcinales	Archaea	Euryarchaeota	Euryarchaeota	Methanomicrobia	Methanosarcinales	Methanosarcinaceae	Methanomethylovorans	Methanomethylovorans_hollandica		GCA_000328665	Methanosarcinales|Euryarchaeota|Euryarchaeota|Methanomicrobia|Methanosarcinales|Methanosarcinaceae|Methanomethylovorans|Methanomethylovorans_hollandica|GCA_000328665		GCA_000328665	Euryarchaeota|Euryarchaeota|Methanomicrobia|Methanosarcinales|Methanosarcinaceae|Methanomethylovorans|Methanomethylovorans_hollandica|GCA_000328665		GCA_000328665	Euryarchaeota|Euryarchaeota|Methanomicrobia|Methanosarcinales|Methanosarcinaceae|Methanomethylovorans|Methanomethylovorans_hollandica|GCA_000328665|99.84_compl_0.33_heterog_v5		GCA_000328665	p__Euryarchaeota	(UID49)	95	228	153	1	226	1	0	0	0	99.84	0.33	0
679901	GCA_000217995.1		GCA_000217995.1	99.35_compl_0_heterog_v5	v5	PRJNA40771	SAMN02232039	none	representative_genome	39669	Methanosalsum_zhilinae_DSM_4017	strain=DSM_4017	none	Complete_Genome	2011-06-13	ASM21799v1	US_DOE_Joint_Genome_Institute_(JGI-PGF)	GCF_000217995.1	ftp://ftp.ncbi.nlm.nih.gov/genomes/all/GCA/000/217/995/GCA_000217995.1_ASM21799v1		GCA_000217995.1	d__Archaea; p__Euryarchaeota; c__Methanomicrobia; o__Methanosarcinales; f__Methanosarcinaceae; g__Methanosalsum; s__Methanosalsum zhilinae	d__Archaea; p__Halobacterota; c__Methanosarcinia; o__Methanosarcinales; f__Methanosarcinaceae; g__Methanosalsum; s__Methanosalsum zhilinae	yes	yes				GCA_000217995	#006699	blue	5	Methanosarcinales	Methanosarcinales	Methanosarcinales	Archaea	Euryarchaeota	Euryarchaeota	Methanomicrobia	Methanosarcinales	Methanosarcinaceae	Methanosalsum	Methanosalsum_zhilinae		GCA_000217995	Methanosarcinales|Euryarchaeota|Euryarchaeota|Methanomicrobia|Methanosarcinales|Methanosarcinaceae|Methanosalsum|Methanosalsum_zhilinae|GCA_000217995		GCA_000217995	Euryarchaeota|Euryarchaeota|Methanomicrobia|Methanosarcinales|Methanosarcinaceae|Methanosalsum|Methanosalsum_zhilinae|GCA_000217995		GCA_000217995	Euryarchaeota|Euryarchaeota|Methanomicrobia|Methanosarcinales|Methanosarcinaceae|Methanosalsum|Methanosalsum_zhilinae|GCA_000217995|99.35_compl_0_heterog_v5		GCA_000217995	p__Euryarchaeota	(UID49)	95	228	153	1	227	0	0	0	0	99.35	0	0
188937	GCA_000007345.1		GCA_000007345.1	99.84_compl_0.03_heterog_v5	v5	PRJNA290	SAMN03081414	none	representative_genome	2214	Methanosarcina_acetivorans_C2A	strain=C2A	none	Complete_Genome	2002-04-03	ASM734v1	Broad_Institute	GCF_000007345.1	ftp://ftp.ncbi.nlm.nih.gov/genomes/all/GCA/000/007/345/GCA_000007345.1_ASM734v1		GCA_000007345.1	d__Archaea; p__Euryarchaeota; c__Methanomicrobia; o__Methanosarcinales; f__Methanosarcinaceae; g__Methanosarcina; s__Methanosarcina acetivorans	d__Archaea; p__Halobacterota; c__Methanosarcinia; o__Methanosarcinales; f__Methanosarcinaceae; g__Methanosarcina; s__Methanosarcina acetivorans	yes	yes				GCA_000007345	#006699	blue	5	Methanosarcinales	Methanosarcinales	Methanosarcinales	Archaea	Euryarchaeota	Euryarchaeota	Methanomicrobia	Methanosarcinales	Methanosarcinaceae	Methanosarcina	Methanosarcina_acetivorans		GCA_000007345	Methanosarcinales|Euryarchaeota|Euryarchaeota|Methanomicrobia|Methanosarcinales|Methanosarcinaceae|Methanosarcina|Methanosarcina_acetivorans|GCA_000007345		GCA_000007345	Euryarchaeota|Euryarchaeota|Methanomicrobia|Methanosarcinales|Methanosarcinaceae|Methanosarcina|Methanosarcina_acetivorans|GCA_000007345		GCA_000007345	Euryarchaeota|Euryarchaeota|Methanomicrobia|Methanosarcinales|Methanosarcinaceae|Methanosarcina|Methanosarcina_acetivorans|GCA_000007345|99.84_compl_0.03_heterog_v5		GCA_000007345	p__Euryarchaeota	(UID49)	95	228	153	1	226	1	0	0	0	99.84	0.03	0
1434108	GCA_000970025.1		GCA_000970025.1	99.84_compl_0.33_heterog_v5	v5	PRJNA230939	SAMN03074575	none	representative_genome	2208	Methanosarcina_barkeri_MS	strain=MS	none	Complete_Genome	2015-04-07	ASM97002v1	University_of_Illinois_at_Urbana-Champaign	GCF_000970025.1	ftp://ftp.ncbi.nlm.nih.gov/genomes/all/GCA/000/970/025/GCA_000970025.1_ASM97002v1		GCA_000970025.1	d__Archaea; p__Euryarchaeota; c__Methanomicrobia; o__Methanosarcinales; f__Methanosarcinaceae; g__Methanosarcina; s__Methanosarcina barkeri	d__Archaea; p__Halobacterota; c__Methanosarcinia; o__Methanosarcinales; f__Methanosarcinaceae; g__Methanosarcina; s__Methanosarcina barkeri	yes	yes				GCA_000970025	#006699	blue	5	Methanosarcinales	Methanosarcinales	Methanosarcinales	Archaea	Euryarchaeota	Euryarchaeota	Methanomicrobia	Methanosarcinales	Methanosarcinaceae	Methanosarcina	Methanosarcina_barkeri		GCA_000970025	Methanosarcinales|Euryarchaeota|Euryarchaeota|Methanomicrobia|Methanosarcinales|Methanosarcinaceae|Methanosarcina|Methanosarcina_barkeri|GCA_000970025		GCA_000970025	Euryarchaeota|Euryarchaeota|Methanomicrobia|Methanosarcinales|Methanosarcinaceae|Methanosarcina|Methanosarcina_barkeri|GCA_000970025		GCA_000970025	Euryarchaeota|Euryarchaeota|Methanomicrobia|Methanosarcinales|Methanosarcinaceae|Methanosarcina|Methanosarcina_barkeri|GCA_000970025|99.84_compl_0.33_heterog_v5		GCA_000970025	p__Euryarchaeota	(UID49)	95	228	153	1	226	1	0	0	0	99.84	0.33	0
213585	GCA_000970205.1		GCA_000970205.1	100_compl_0.65_heterog_v5	v5	PRJNA230947	SAMN03074583	none	representative_genome	2209	Methanosarcina_mazei_S-6	strain=S-6	none	Complete_Genome	2015-04-07	ASM97020v1	University_of_Illinois_at_Urbana-Champaign	GCF_000970205.1	ftp://ftp.ncbi.nlm.nih.gov/genomes/all/GCA/000/970/205/GCA_000970205.1_ASM97020v1		GCA_000970205.1	d__Archaea; p__Euryarchaeota; c__Methanomicrobia; o__Methanosarcinales; f__Methanosarcinaceae; g__Methanosarcina; s__Methanosarcina mazei	d__Archaea; p__Halobacterota; c__Methanosarcinia; o__Methanosarcinales; f__Methanosarcinaceae; g__Methanosarcina; s__Methanosarcina mazei	yes	yes				GCA_000970205	#006699	blue	5	Methanosarcinales	Methanosarcinales	Methanosarcinales	Archaea	Euryarchaeota	Euryarchaeota	Methanomicrobia	Methanosarcinales	Methanosarcinaceae	Methanosarcina	Methanosarcina_mazei		GCA_000970205	Methanosarcinales|Euryarchaeota|Euryarchaeota|Methanomicrobia|Methanosarcinales|Methanosarcinaceae|Methanosarcina|Methanosarcina_mazei|GCA_000970205		GCA_000970205	Euryarchaeota|Euryarchaeota|Methanomicrobia|Methanosarcinales|Methanosarcinaceae|Methanosarcina|Methanosarcina_mazei|GCA_000970205		GCA_000970205	Euryarchaeota|Euryarchaeota|Methanomicrobia|Methanosarcinales|Methanosarcinaceae|Methanosarcina|Methanosarcina_mazei|GCA_000970205|100_compl_0.65_heterog_v5		GCA_000970205	p__Euryarchaeota	(UID49)	95	228	153	0	227	1	0	0	0	100	0.65	0
301375	GCA_001509375.1		#N/A	100_compl_0_heterog_	100_compl_0_heterog_	PRJNA278302	SAMN03445147	LGFT00000000.1	na	301375	Methanosaeta_harundinacea	none	57_489	Scaffold	2016-01-08	ASM150937v1	Lawrence_Berkeley_National_Lab	na	ftp://ftp.ncbi.nlm.nih.gov/genomes/all/GCA/001/509/375/GCA_001509375.1_ASM150937v1		GCA_001509375.1	d__Archaea; p__Euryarchaeota; c__Methanomicrobia; o__Methanosarcinales; f__Methanosaetaceae; g__Methanothrix; s__Methanosaeta harundinacea	d__Archaea; p__Halobacterota; c__Methanosarcinia; o__Methanotrichales; f__Methanotrichaceae; g__Methanothrix_A; s__Methanothrix_A harundinacea_D	yes	NA				GCA_001509375	#006699	blue	5	Methanosarcinales	Methanosarcinales	Methanosarcinales	Archaea	Euryarchaeota	Euryarchaeota	Methanomicrobia	Methanosarcinales	Methanotrichaceae	Methanothrix	Methanosaeta_harundinacea		GCA_001509375	Methanosarcinales|Euryarchaeota|Euryarchaeota|Methanomicrobia|Methanosarcinales|Methanotrichaceae|Methanothrix|Methanosaeta_harundinacea|GCA_001509375		GCA_001509375	Euryarchaeota|Euryarchaeota|Methanomicrobia|Methanosarcinales|Methanotrichaceae|Methanothrix|Methanosaeta_harundinacea|GCA_001509375		GCA_001509375	Euryarchaeota|Euryarchaeota|Methanomicrobia|Methanosarcinales|Methanotrichaceae|Methanothrix|Methanosaeta_harundinacea|GCA_001509375|100_compl_0_heterog_		GCA_001509375	p__Euryarchaeota	(UID49)	95	227	152	0	227	0	0	0	0	100	0	0
1811689	GCA_002067705.1		#N/A	98_37_compl_0_78_heterog_	98_37_compl_0_78_heterog_	PRJNA310790	SAMN04534953	MVRL00000000.1	na	1811689	Methanosaeta_sp._PtaU1.Bin112	none	PtaU1.Bin112	Contig	2017-03-22	ASM206770v1	University_of_Illinois	na	ftp://ftp.ncbi.nlm.nih.gov/genomes/all/GCA/002/067/705/GCA_002067705.1_ASM206770v1		GCA_002067705.1	NA	NA	NA	NA				GCA_002067705	#006699	blue	5	Methanosarcinales	Methanosarcinales	Methanosarcinales	Archaea	Euryarchaeota	Euryarchaeota	Methanomicrobia	Methanosarcinales	Methanotrichaceae	Methanothrix	Methanosaeta_sp__PtaU1_Bin112		GCA_002067705	Methanosarcinales|Euryarchaeota|Euryarchaeota|Methanomicrobia|Methanosarcinales|Methanotrichaceae|Methanothrix|Methanosaeta_sp__PtaU1_Bin112|GCA_002067705		GCA_002067705	Euryarchaeota|Euryarchaeota|Methanomicrobia|Methanosarcinales|Methanotrichaceae|Methanothrix|Methanosaeta_sp__PtaU1_Bin112|GCA_002067705		GCA_002067705	Euryarchaeota|Euryarchaeota|Methanomicrobia|Methanosarcinales|Methanotrichaceae|Methanothrix|Methanosaeta_sp__PtaU1_Bin112|GCA_002067705|98_37_compl_0_78_heterog_		GCA_002067705	p__Euryarchaeota	(UID49)	95	228	153	3	223	2	0	0	0	98.37	0.78	50
990316	GCA_000204415.1		GCA_000204415.1	99.35_compl_0.65_heterog_v5	v5	PRJNA63185	SAMN02604263	none	representative_genome	2223	Methanothrix_soehngenii_GP6	strain=GP6	none	Complete_Genome	2011-04-15	ASM20441v1	University_of_Wisconsin-Parkside	GCF_000204415.1	ftp://ftp.ncbi.nlm.nih.gov/genomes/all/GCA/000/204/415/GCA_000204415.1_ASM20441v1		GCA_000204415.1	d__Archaea; p__Euryarchaeota; c__Methanomicrobia; o__Methanosarcinales; f__Methanosaetaceae; g__Methanothrix; s__Methanothrix soehngenii	d__Archaea; p__Halobacterota; c__Methanosarcinia; o__Methanotrichales; f__Methanotrichaceae; g__Methanothrix; s__Methanothrix soehngenii	yes	yes				GCA_000204415	#006699	blue	5	Methanosarcinales	Methanosarcinales	Methanosarcinales	Archaea	Euryarchaeota	Euryarchaeota	Methanomicrobia	Methanosarcinales	Methanotrichaceae	Methanothrix	Methanothrix_soehngenii		GCA_000204415	Methanosarcinales|Euryarchaeota|Euryarchaeota|Methanomicrobia|Methanosarcinales|Methanotrichaceae|Methanothrix|Methanothrix_soehngenii|GCA_000204415		GCA_000204415	Euryarchaeota|Euryarchaeota|Methanomicrobia|Methanosarcinales|Methanotrichaceae|Methanothrix|Methanothrix_soehngenii|GCA_000204415		GCA_000204415	Euryarchaeota|Euryarchaeota|Methanomicrobia|Methanosarcinales|Methanotrichaceae|Methanothrix|Methanothrix_soehngenii|GCA_000204415|99.35_compl_0.65_heterog_v5		GCA_000204415	p__Euryarchaeota	(UID49)	95	228	153	1	226	1	0	0	0	99.35	0.65	0
90426	GCA_003162615.1		#N/A	95_36_compl_0_heterog_	95_36_compl_0_heterog_	PRJNA386568	SAMN08178753	PMNG00000000.1	na	90426	Methanothrix_sp.	none	fen_7	Scaffold	2018-05-25	20100900_E3D	Australian_Centre_for_Ecogenomics,_The_University_of_Queensland	na	ftp://ftp.ncbi.nlm.nih.gov/genomes/all/GCA/003/162/615/GCA_003162615.1_20100900_E3D		GCA_003162615.1	d__Archaea; p__Euryarchaeota; c__Methanomicrobia; o__Methanosarcinales; f__Methanosaetaceae; g__Methanothrix; s__	d__Archaea; p__Halobacterota; c__Methanosarcinia; o__Methanotrichales; f__Methanotrichaceae; g__Fen-7; s__Fen-7 sp003162615	yes	NA				GCA_003162615	#006699	blue	5	Methanosarcinales	Methanosarcinales	Methanosarcinales	Archaea	Euryarchaeota	Euryarchaeota	Methanomicrobia	Methanosarcinales	Methanotrichaceae	Methanothrix	Methanothrix_sp_		GCA_003162615	Methanosarcinales|Euryarchaeota|Euryarchaeota|Methanomicrobia|Methanosarcinales|Methanotrichaceae|Methanothrix|Methanothrix_sp_|GCA_003162615		GCA_003162615	Euryarchaeota|Euryarchaeota|Methanomicrobia|Methanosarcinales|Methanotrichaceae|Methanothrix|Methanothrix_sp_|GCA_003162615		GCA_003162615	Euryarchaeota|Euryarchaeota|Methanomicrobia|Methanosarcinales|Methanotrichaceae|Methanothrix|Methanothrix_sp_|GCA_003162615|95_36_compl_0_heterog_		GCA_003162615	p__Euryarchaeota	(UID49)	95	228	153	10	218	0	0	0	0	95.36	0	0
1122233	GCA_000711905.1		#N/A	100_compl_0_heterog_	100_compl_0_heterog_	PRJNA235052	SAMN02746094	JONQ00000000.1	representative_genome	660064	Methermicoccus_shengliensis_DSM_18856	strain=DSM_18856	none	Scaffold	2014-06-25	ASM71190v1	DOE_Joint_Genome_Institute	GCF_000711905.1	ftp://ftp.ncbi.nlm.nih.gov/genomes/all/GCA/000/711/905/GCA_000711905.1_ASM71190v1		GCA_000711905.1	d__Archaea; p__Euryarchaeota; c__Methanomicrobia; o__Methanosarcinales; f__Methermicoccaceae; g__Methermicoccus; s__Methermicoccus shengliensis	d__Archaea; p__Halobacterota; c__Methanosarcinia; o__Methanosarcinales; f__Methermicoccaceae; g__Methermicoccus; s__Methermicoccus shengliensis	yes	yes				GCA_000711905	#006699	blue	5	Methanosarcinales	Methanosarcinales	Methanosarcinales	Archaea	Euryarchaeota	Euryarchaeota	Methanomicrobia	Methanosarcinales	Methermicoccaceae	Methermicoccus	Methermicoccus_shengliensis		GCA_000711905	Methanosarcinales|Euryarchaeota|Euryarchaeota|Methanomicrobia|Methanosarcinales|Methermicoccaceae|Methermicoccus|Methermicoccus_shengliensis|GCA_000711905		GCA_000711905	Euryarchaeota|Euryarchaeota|Methanomicrobia|Methanosarcinales|Methermicoccaceae|Methermicoccus|Methermicoccus_shengliensis|GCA_000711905		GCA_000711905	Euryarchaeota|Euryarchaeota|Methanomicrobia|Methanosarcinales|Methermicoccaceae|Methermicoccus|Methermicoccus_shengliensis|GCA_000711905|100_compl_0_heterog_		GCA_000711905	p__Euryarchaeota	(UID49)	95	228	153	0	228	0	0	0	0	100	0	0
1839936	GCA_001766825.1	yes	#N/A	88_89_compl_0_98_heterog_	88_89_compl_0_98_heterog_	PRJNA318983	SAMN04871411	LYOR00000000.1	na	1839936	Candidatus_Syntrophoarchaeum_butanivorans	none	BOX1	Scaffold	2016-10-18	ASM176682v1	Max_Planck_Institute_for_Marine_Microbiology	na	ftp://ftp.ncbi.nlm.nih.gov/genomes/all/GCA/001/766/825/GCA_001766825.1_ASM176682v1		GCA_001766825.1	d__Archaea; p__Euryarchaeota; c__Methanomicrobia; o__Methanosarcinales; f__; g__Candidatus Syntrophoarchaeum; s__Candidatus Syntrophoarchaeum butanivorans	d__Archaea; p__Halobacterota; c__Syntrophoarchaeia; o__Syntrophoarchaeales; f__Syntrophoarchaeaceae; g__Syntrophoarchaeum_A; s__Syntrophoarchaeum_A butanivorans	yes	NA				GCA_001766825	#006699	blue	8	Syntrophoarchaeales	Syntrophoarchaeales	Syntrophoarchaeales	Archaea	Euryarchaeota	Euryarchaeota	Methanomicrobia	Methanosarcinales	none	Candidatus_Syntrophoarchaeum	Candidatus_Syntrophoarchaeum_butanivorans		GCA_001766825	Syntrophoarchaeales|Euryarchaeota|Euryarchaeota|Methanomicrobia|Methanosarcinales|none|Candidatus_Syntrophoarchaeum|Candidatus_Syntrophoarchaeum_butanivorans|GCA_001766825		GCA_001766825	Euryarchaeota|Euryarchaeota|Methanomicrobia|Methanosarcinales|none|Candidatus_Syntrophoarchaeum|Candidatus_Syntrophoarchaeum_butanivorans|GCA_001766825		GCA_001766825	Euryarchaeota|Euryarchaeota|Methanomicrobia|Methanosarcinales|none|Candidatus_Syntrophoarchaeum|Candidatus_Syntrophoarchaeum_butanivorans|GCA_001766825|88_89_compl_0_98_heterog_		GCA_001766825	p__Euryarchaeota	(UID49)	95	228	153	25	201	2	0	0	0	88.89	0.98	0
