## Supplementary Tables and Supplementary Data Files for "ATP synthase evolution on a cross-braced dated tree of life": Supplementary_Table_1.xlsx (part 2 of 2)

### Sheet: Archaea_v6_RefSet (continued)
taxid	accession	changed_tax	in_tree?	naming	naming_old	bioproject	biosample	wgs	refseq_category	speciesID	organism	intraspecific_name	isolate	assembly	rel_date	asm	submitter	gcf_name	ftp_path		assembly_accession	NCBI.Taxonomy	GTDB.Taxonomy	GTDB.species.representative	NCBI.type.material		Comment		BinID	hex_code	color	Order	Cluster_Anja	Cluster0	Cluster1	Kingdom	Superphylum	Phylum	Class	Order	Family	Genus	Species		BinID	name_to_replacef_stats (using cluster1)		BinID	name_to_replace (standard)		BinID	name_to_replace (for subselection)		BinID	MarkerLineage	xx	NrGenomes	NrMarkers	NrMarkerSets	X0	X1	X2	X3	X4	X5.	Completeness	Contamination	StrainHeterogenity
1838285	GCA_001766815.1	yes	#N/A	96_08_compl_0_33_heterog_	96_08_compl_0_33_heterog_	PRJNA319143	SAMN04880560	LYOS00000000.1	na	1838285	Candidatus_Syntrophoarchaeum_caldarius	none	BOX2	Scaffold	2016-10-18	ASM176681v1	Max_Planck_Institute_for_Marine_Microbiology	na	ftp://ftp.ncbi.nlm.nih.gov/genomes/all/GCA/001/766/815/GCA_001766815.1_ASM176681v1		GCA_001766815.1	d__Archaea; p__Euryarchaeota; c__Methanomicrobia; o__Methanosarcinales; f__; g__Candidatus Syntrophoarchaeum; s__Candidatus Syntrophoarchaeum caldarius	d__Archaea; p__Halobacterota; c__Syntrophoarchaeia; o__Syntrophoarchaeales; f__Syntrophoarchaeaceae; g__Syntrophoarchaeum; s__Syntrophoarchaeum caldarius	yes	NA				GCA_001766815	#006699	blue	8	Syntrophoarchaeales	Syntrophoarchaeales	Syntrophoarchaeales	Archaea	Euryarchaeota	Euryarchaeota	Methanomicrobia	Methanosarcinales	none	Candidatus_Syntrophoarchaeum	Candidatus_Syntrophoarchaeum_caldarius		GCA_001766815	Syntrophoarchaeales|Euryarchaeota|Euryarchaeota|Methanomicrobia|Methanosarcinales|none|Candidatus_Syntrophoarchaeum|Candidatus_Syntrophoarchaeum_caldarius|GCA_001766815		GCA_001766815	Euryarchaeota|Euryarchaeota|Methanomicrobia|Methanosarcinales|none|Candidatus_Syntrophoarchaeum|Candidatus_Syntrophoarchaeum_caldarius|GCA_001766815		GCA_001766815	Euryarchaeota|Euryarchaeota|Methanomicrobia|Methanosarcinales|none|Candidatus_Syntrophoarchaeum|Candidatus_Syntrophoarchaeum_caldarius|GCA_001766815|96_08_compl_0_33_heterog_		GCA_001766815	p__Euryarchaeota	(UID49)	95	228	153	7	220	1	0	0	0	96.08	0.33	0
2056317	GCA_003601535.1		#N/A	88_29_compl_1_31_heterog_	88_29_compl_1_31_heterog_	PRJNA418890	SAMN08103063	PIXW00000000.1	na	2056317	ANME-2_cluster_archaeon	none	WYZ-LMO14	Contig	2018-10-01	ASM360153v1	Shanghai_Jiao_Tong_University	na	ftp://ftp.ncbi.nlm.nih.gov/genomes/all/GCA/003/601/535/GCA_003601535.1_ASM360153v1		GCA_003601535.1	NA	NA	NA	NA				GCA_003601535	#006699	blue	5	Methanosarcinales	Methanosarcinales	Methanosarcinales	Archaea	Euryarchaeota	Euryarchaeota	Methanomicrobia	Methanosarcinales	none	none	ANME-2_cluster_archaeon		GCA_003601535	Methanosarcinales|Euryarchaeota|Euryarchaeota|Methanomicrobia|Methanosarcinales|none|none|ANME-2_cluster_archaeon|GCA_003601535		GCA_003601535	Euryarchaeota|Euryarchaeota|Methanomicrobia|Methanosarcinales|none|none|ANME-2_cluster_archaeon|GCA_003601535		GCA_003601535	Euryarchaeota|Euryarchaeota|Methanomicrobia|Methanosarcinales|none|none|ANME-2_cluster_archaeon|GCA_003601535|88_29_compl_1_31_heterog_		GCA_003601535	p__Euryarchaeota	(UID49)	95	228	153	28	198	2	0	0	0	88.29	1.31	50
1968520	GCA_002926195.1		#N/A	95_42_compl_0_7_heterog_	95_42_compl_0_7_heterog_	PRJNA290197	SAMN06562579	MZXQ00000000.1	na	1968520	ANME-2_cluster_archaeon_HR1	none	HR1	Scaffold	2018-02-13	ASM292619v1	California_Institute_of_Technology	GCF_002926195.1	ftp://ftp.ncbi.nlm.nih.gov/genomes/all/GCA/002/926/195/GCA_002926195.1_ASM292619v1		GCA_002926195.1	d__Archaea; p__Euryarchaeota; c__Methanomicrobia; o__Methanosarcinales; f__; g__; s__	d__Archaea; p__Halobacterota; c__Methanosarcinia; o__Methanosarcinales; f__HR1; g__HR1; s__HR1 sp002926195	yes	NA				GCA_002926195	#006699	blue	5	Methanosarcinales	Methanosarcinales	Methanosarcinales	Archaea	Euryarchaeota	Euryarchaeota	Methanomicrobia	Methanosarcinales	none	none	ANME-2_cluster_archaeon_HR1		GCA_002926195	Methanosarcinales|Euryarchaeota|Euryarchaeota|Methanomicrobia|Methanosarcinales|none|none|ANME-2_cluster_archaeon_HR1|GCA_002926195		GCA_002926195	Euryarchaeota|Euryarchaeota|Methanomicrobia|Methanosarcinales|none|none|ANME-2_cluster_archaeon_HR1|GCA_002926195		GCA_002926195	Euryarchaeota|Euryarchaeota|Methanomicrobia|Methanosarcinales|none|none|ANME-2_cluster_archaeon_HR1|GCA_002926195|95_42_compl_0_7_heterog_		GCA_002926195	p__Euryarchaeota	(UID49)	95	228	153	7	219	2	0	0	0	95.42	0.7	50
2250255	GCA_004193545.1		#N/A	92_27_compl_1_66_heterog_	92_27_compl_1_66_heterog_	PRJNA495932	SAMN10235260	RPGO00000000.1	na	2250255	Methanosarcinales_archaeon	none	Eth-Arch1	Contig	2019-02-12	ASM419354v1	Helmholtz_Centre_for_Environmental_Research_GmbH_-_UFZ	na	ftp://ftp.ncbi.nlm.nih.gov/genomes/all/GCA/004/193/545/GCA_004193545.1_ASM419354v1		GCA_004193545.1	NA	NA	NA	NA		cultured Gom		GCA_004193545	#006699	blue	5	Methanosarcinales	Methanosarcinales	Methanosarcinales	Archaea	Euryarchaeota	Euryarchaeota	Methanomicrobia	Methanosarcinales	none	none	Methanosarcinales_archaeon		GCA_004193545	Methanosarcinales|Euryarchaeota|Euryarchaeota|Methanomicrobia|Methanosarcinales|none|none|Methanosarcinales_archaeon|GCA_004193545		GCA_004193545	Euryarchaeota|Euryarchaeota|Methanomicrobia|Methanosarcinales|none|none|Methanosarcinales_archaeon|GCA_004193545		GCA_004193545	Euryarchaeota|Euryarchaeota|Methanomicrobia|Methanosarcinales|none|none|Methanosarcinales_archaeon|GCA_004193545|92_27_compl_1_66_heterog_		GCA_004193545	p__Euryarchaeota	(UID49)	95	228	153	22	197	9	0	0	0	92.27	1.66	88.89
2250255	GCA_004211975.1		#N/A	91_99_compl_1_96_heterog_	91_99_compl_1_96_heterog_	PRJNA472146	SAMN10390739	RXIK00000000.1	na	2250255	Methanosarcinales_archaeon	none	ANME-2c-GOS	Scaffold	2019-02-19	ASM421197v1	Institut_Pasteur	na	ftp://ftp.ncbi.nlm.nih.gov/genomes/all/GCA/004/211/975/GCA_004211975.1_ASM421197v1		GCA_004211975.1	NA	NA	NA	NA				GCA_004211975	#006699	blue	5	Methanosarcinales	Methanosarcinales	Methanosarcinales	Archaea	Euryarchaeota	Euryarchaeota	Methanomicrobia	Methanosarcinales	none	none	Methanosarcinales_archaeon		GCA_004211975	Methanosarcinales|Euryarchaeota|Euryarchaeota|Methanomicrobia|Methanosarcinales|none|none|Methanosarcinales_archaeon|GCA_004211975		GCA_004211975	Euryarchaeota|Euryarchaeota|Methanomicrobia|Methanosarcinales|none|none|Methanosarcinales_archaeon|GCA_004211975		GCA_004211975	Euryarchaeota|Euryarchaeota|Methanomicrobia|Methanosarcinales|none|none|Methanosarcinales_archaeon|GCA_004211975|91_99_compl_1_96_heterog_		GCA_004211975	p__Euryarchaeota	(UID49)	95	228	153	13	212	3	0	0	0	91.99	1.96	0
1978124	GCA_002254825.2		#N/A	75_82_compl_0_heterog_	75_82_compl_0_heterog_	PRJNA362212	SAMN06647985	NJEL00000000.2	na	1978124	Methanosarcinales_archaeon_ex4572_44	none	ex4572_44	Scaffold	2017-10-26	ASM225482v2	The_University_of_Texas_at_Austin	na	ftp://ftp.ncbi.nlm.nih.gov/genomes/all/GCA/002/254/825/GCA_002254825.2_ASM225482v2		GCA_002254825.2	d__Archaea; p__Euryarchaeota; c__Methanomicrobia; o__Methanosarcinales; f__; g__; s__	d__Archaea; p__Halobacterota; c__Methanosarcinia; o__Methanosarcinales; f__EX4572-44; g__EX4572-44; s__EX4572-44 sp002254825	yes	NA				GCA_002254825	#006699	blue	5	Methanosarcinales	Methanosarcinales	Methanosarcinales	Archaea	Euryarchaeota	Euryarchaeota	Methanomicrobia	Methanosarcinales	none	none	Methanosarcinales_archaeon_ex4572_44		GCA_002254825	Methanosarcinales|Euryarchaeota|Euryarchaeota|Methanomicrobia|Methanosarcinales|none|none|Methanosarcinales_archaeon_ex4572_44|GCA_002254825		GCA_002254825	Euryarchaeota|Euryarchaeota|Methanomicrobia|Methanosarcinales|none|none|Methanosarcinales_archaeon_ex4572_44|GCA_002254825		GCA_002254825	Euryarchaeota|Euryarchaeota|Methanomicrobia|Methanosarcinales|none|none|Methanosarcinales_archaeon_ex4572_44|GCA_002254825|75_82_compl_0_heterog_		GCA_002254825	p__Euryarchaeota	(UID49)	95	228	153	49	179	0	0	0	0	75.82	0	0
1915703	GCA_002503595.1		#N/A	89_49_compl_3_27_heterog_	89_49_compl_3_27_heterog_	PRJNA348753	SAMN06027572	DASC00000000.1	na	1915703	Methanosarcinales_archaeon_UBA203	none	UBA203	Scaffold	2017-10-10	ASM250359v1	University_of_Queensland	na	ftp://ftp.ncbi.nlm.nih.gov/genomes/all/GCA/002/503/595/GCA_002503595.1_ASM250359v1		GCA_002503595.1	d__Archaea; p__Euryarchaeota; c__Methanomicrobia; o__Methanosarcinales; f__; g__; s__	d__Archaea; p__Halobacterota; c__Methanosarcinia; o__Methanosarcinales; f__ANME-2c; g__UBA203; s__UBA203 sp002503595	yes	NA				GCA_002503595	#006699	blue	5	Methanosarcinales	Methanosarcinales	Methanosarcinales	Archaea	Euryarchaeota	Euryarchaeota	Methanomicrobia	Methanosarcinales	none	none	Methanosarcinales_archaeon_UBA203		GCA_002503595	Methanosarcinales|Euryarchaeota|Euryarchaeota|Methanomicrobia|Methanosarcinales|none|none|Methanosarcinales_archaeon_UBA203|GCA_002503595		GCA_002503595	Euryarchaeota|Euryarchaeota|Methanomicrobia|Methanosarcinales|none|none|Methanosarcinales_archaeon_UBA203|GCA_002503595		GCA_002503595	Euryarchaeota|Euryarchaeota|Methanomicrobia|Methanosarcinales|none|none|Methanosarcinales_archaeon_UBA203|GCA_002503595|89_49_compl_3_27_heterog_		GCA_002503595	p__Euryarchaeota	(UID49)	95	228	153	23	201	3	1	0	0	89.49	3.27	16.67
1903181	GCA_001914405.1		GCA_001914405.1	97.71_compl_0.65_heterog_v5	v5	PRJNA357090	SAMN05770050	MSDW00000000.1	na	1903181	Candidatus_Methanohalarchaeum_thermophilum	none	HMET1	Contig	2016-12-23	ASM191440v1	National_Center_for_Biotechnology_Information	na	ftp://ftp.ncbi.nlm.nih.gov/genomes/all/GCA/001/914/405/GCA_001914405.1_ASM191440v1		GCA_001914405.1	d__Archaea; p__Euryarchaeota; c__Methanonatronarchaeia; o__Methanonatronarchaeales; f__Methanonatronarchaeaceae; g__Candidatus Methanohalarchaeum; s__Candidatus Methanohalarchaeum thermophilum	d__Archaea; p__Halobacterota; c__Methanonatronarchaeia; o__Methanonatronarchaeales; f__Methanohalarchaeaceae; g__Methanohalarchaeum; s__Methanohalarchaeum thermophilum	yes	NA				GCA_001914405	#006699	blue	12	Methanonatronarchaeales	Methanonatronarchaeales	Methanonatronarchaeia	Archaea	Euryarchaeota	Euryarchaeota	Methanonatronarchaeia	Methanonatronarchaeales	Methanonatronarchaeaceae	Candidatus_Methanohalarchaeum	Candidatus_Methanohalarchaeum_thermophilum		GCA_001914405	Methanonatronarchaeia|Euryarchaeota|Euryarchaeota|Methanonatronarchaeia|Methanonatronarchaeales|Methanonatronarchaeaceae|Candidatus_Methanohalarchaeum|Candidatus_Methanohalarchaeum_thermophilum|GCA_001914405		GCA_001914405	Euryarchaeota|Euryarchaeota|Methanonatronarchaeia|Methanonatronarchaeales|Methanonatronarchaeaceae|Candidatus_Methanohalarchaeum|Candidatus_Methanohalarchaeum_thermophilum|GCA_001914405		GCA_001914405	Euryarchaeota|Euryarchaeota|Methanonatronarchaeia|Methanonatronarchaeales|Methanonatronarchaeaceae|Candidatus_Methanohalarchaeum|Candidatus_Methanohalarchaeum_thermophilum|GCA_001914405|97.71_compl_0.65_heterog_v5		GCA_001914405	p__Euryarchaeota	(UID49)	95	228	153	6	221	1	0	0	0	97.71	0.65	0
1927129	GCA_002153915.1		GCA_002153915.1	97.22_compl_2.61_heterog_v5	v5	PRJNA356895	SAMN05770049	MRZU00000000.1	representative_genome	1927129	Methanonatronarchaeum_thermophilum	strain=AMET1	none	Contig	2017-05-22	ASM215391v1	National_Center_for_Biotechnology_Information	GCF_002153915.1	ftp://ftp.ncbi.nlm.nih.gov/genomes/all/GCA/002/153/915/GCA_002153915.1_ASM215391v1		GCA_002153915.1	d__Archaea; p__Euryarchaeota; c__Methanonatronarchaeia; o__Methanonatronarchaeales; f__Methanonatronarchaeaceae; g__Methanonatronarchaeum; s__Methanonatronarchaeum thermophilum	d__Archaea; p__Halobacterota; c__Methanonatronarchaeia; o__Methanonatronarchaeales; f__Methanonatronarchaeaceae; g__Methanonatronarchaeum; s__Methanonatronarchaeum thermophilum	yes	yes				GCA_002153915	#006699	blue	12	Methanonatronarchaeales	Methanonatronarchaeales	Methanonatronarchaeia	Archaea	Euryarchaeota	Euryarchaeota	Methanonatronarchaeia	Methanonatronarchaeales	Methanonatronarchaeaceae	Methanonatronarchaeum	Methanonatronarchaeum_thermophilum		GCA_002153915	Methanonatronarchaeia|Euryarchaeota|Euryarchaeota|Methanonatronarchaeia|Methanonatronarchaeales|Methanonatronarchaeaceae|Methanonatronarchaeum|Methanonatronarchaeum_thermophilum|GCA_002153915		GCA_002153915	Euryarchaeota|Euryarchaeota|Methanonatronarchaeia|Methanonatronarchaeales|Methanonatronarchaeaceae|Methanonatronarchaeum|Methanonatronarchaeum_thermophilum|GCA_002153915		GCA_002153915	Euryarchaeota|Euryarchaeota|Methanonatronarchaeia|Methanonatronarchaeales|Methanonatronarchaeaceae|Methanonatronarchaeum|Methanonatronarchaeum_thermophilum|GCA_002153915|97.22_compl_2.61_heterog_v5		GCA_002153915	p__Euryarchaeota	(UID49)	95	228	153	6	218	3	1	0	0	97.22	2.61	33.33
2099682	GCA_003555005.1		#N/A	94_28_compl_0_65_heterog_	94_28_compl_0_65_heterog_	PRJNA434545	SAMN08575063	PWHS00000000.1	na	2099682	Methanonatronarchaeia_archaeon	none	T1Sed10_117R1	Contig	2018-09-12	ASM355500v1	Institute_for_Biodiversity_and_Ecosystem_dynamics,_Faculty_of_Science,_University_of_Amsterdam	na	ftp://ftp.ncbi.nlm.nih.gov/genomes/all/GCA/003/555/005/GCA_003555005.1_ASM355500v1		GCA_003555005.1	NA	NA	NA	NA				GCA_003555005	#006699	blue	12	Methanonatronarchaeales	Methanonatronarchaeales	Methanonatronarchaeia	Archaea	Euryarchaeota	Euryarchaeota	Methanonatronarchaeia	none	none	none	Methanonatronarchaeia_archaeon		GCA_003555005	Methanonatronarchaeia|Euryarchaeota|Euryarchaeota|Methanonatronarchaeia|none|none|none|Methanonatronarchaeia_archaeon|GCA_003555005		GCA_003555005	Euryarchaeota|Euryarchaeota|Methanonatronarchaeia|none|none|none|Methanonatronarchaeia_archaeon|GCA_003555005		GCA_003555005	Euryarchaeota|Euryarchaeota|Methanonatronarchaeia|none|none|none|Methanonatronarchaeia_archaeon|GCA_003555005|94_28_compl_0_65_heterog_		GCA_003555005	p__Euryarchaeota	(UID49)	95	228	153	12	215	1	0	0	0	94.28	0.65	0
190192	GCA_000007185.1		GCA_000007185.1	96.74_compl_1.6_heterog_v5	v5	PRJNA294	SAMN02603235	none	na	2320	Methanopyrus_kandleri_AV19	strain=AV19	none	Complete_Genome	2002-04-03	ASM718v1	Fidelity_Systems	GCF_000007185.1	ftp://ftp.ncbi.nlm.nih.gov/genomes/all/GCA/000/007/185/GCA_000007185.1_ASM718v1		GCA_000007185.1	d__Archaea; p__Euryarchaeota; c__Methanopyri; o__Methanopyrales; f__Methanopyraceae; g__Methanopyrus; s__Methanopyrus kandleri	d__Archaea; p__Euryarchaeota; c__Methanopyri; o__Methanopyrales; f__Methanopyraceae; g__Methanopyrus; s__Methanopyrus kandleri	yes	yes				GCA_000007185	#006699	blue	23	Methanopyrales	Methanopyrales	Methanopyrales	Archaea	Euryarchaeota	Euryarchaeota	Methanopyri	Methanopyrales	Methanopyraceae	Methanopyrus	Methanopyrus_kandleri		GCA_000007185	Methanopyrales|Euryarchaeota|Euryarchaeota|Methanopyri|Methanopyrales|Methanopyraceae|Methanopyrus|Methanopyrus_kandleri|GCA_000007185		GCA_000007185	Euryarchaeota|Euryarchaeota|Methanopyri|Methanopyrales|Methanopyraceae|Methanopyrus|Methanopyrus_kandleri|GCA_000007185		GCA_000007185	Euryarchaeota|Euryarchaeota|Methanopyri|Methanopyrales|Methanopyraceae|Methanopyrus|Methanopyrus_kandleri|GCA_000007185|96.74_compl_1.6_heterog_v5		GCA_000007185	p__Euryarchaeota	(UID3)	148	188	125	5	181	2	0	0	0	96.74	1.6	0
1937004	GCA_002201915.1		GCA_002201915.1	95.94_compl_1.6_heterog_v5	v5	PRJNA362699	SAMN06246254	none	na	1937004	Methanopyrus_sp._KOL6	strain=KOL6	none	Chromosome	2017-06-20	ASM220191v1	Zhejiang_University_of_Technology	GCF_002201915.1	ftp://ftp.ncbi.nlm.nih.gov/genomes/all/GCA/002/201/915/GCA_002201915.1_ASM220191v1		GCA_002201915.1	d__Archaea; p__Euryarchaeota; c__Methanopyri; o__Methanopyrales; f__Methanopyraceae; g__Methanopyrus; s__	d__Archaea; p__Euryarchaeota; c__Methanopyri; o__Methanopyrales; f__Methanopyraceae; g__Methanopyrus; s__Methanopyrus sp002201895	NA	NA				GCA_002201915	#006699	blue	23	Methanopyrales	Methanopyrales	Methanopyrales	Archaea	Euryarchaeota	Euryarchaeota	Methanopyri	Methanopyrales	Methanopyraceae	Methanopyrus	Methanopyrus_sp__KOL6		GCA_002201915	Methanopyrales|Euryarchaeota|Euryarchaeota|Methanopyri|Methanopyrales|Methanopyraceae|Methanopyrus|Methanopyrus_sp__KOL6|GCA_002201915		GCA_002201915	Euryarchaeota|Euryarchaeota|Methanopyri|Methanopyrales|Methanopyraceae|Methanopyrus|Methanopyrus_sp__KOL6|GCA_002201915		GCA_002201915	Euryarchaeota|Euryarchaeota|Methanopyri|Methanopyrales|Methanopyraceae|Methanopyrus|Methanopyrus_sp__KOL6|GCA_002201915|95.94_compl_1.6_heterog_v5		GCA_002201915	p__Euryarchaeota	(UID3)	148	188	125	6	180	2	0	0	0	95.94	1.6	0
1937005	GCA_002201895.1		GCA_002201895.1	95.94_compl_1.6_heterog_v5	v5	PRJNA362704	SAMN06246566	none	na	1937005	Methanopyrus_sp._SNP6	strain=SNP6	none	Chromosome	2017-06-20	ASM220189v1	Zhejiang_University_of_Technology	GCF_002201895.1	ftp://ftp.ncbi.nlm.nih.gov/genomes/all/GCA/002/201/895/GCA_002201895.1_ASM220189v1		GCA_002201895.1	d__Archaea; p__Euryarchaeota; c__Methanopyri; o__Methanopyrales; f__Methanopyraceae; g__Methanopyrus; s__	d__Archaea; p__Euryarchaeota; c__Methanopyri; o__Methanopyrales; f__Methanopyraceae; g__Methanopyrus; s__Methanopyrus sp002201895	yes	NA				GCA_002201895	#006699	blue	23	Methanopyrales	Methanopyrales	Methanopyrales	Archaea	Euryarchaeota	Euryarchaeota	Methanopyri	Methanopyrales	Methanopyraceae	Methanopyrus	Methanopyrus_sp__SNP6		GCA_002201895	Methanopyrales|Euryarchaeota|Euryarchaeota|Methanopyri|Methanopyrales|Methanopyraceae|Methanopyrus|Methanopyrus_sp__SNP6|GCA_002201895		GCA_002201895	Euryarchaeota|Euryarchaeota|Methanopyri|Methanopyrales|Methanopyraceae|Methanopyrus|Methanopyrus_sp__SNP6|GCA_002201895		GCA_002201895	Euryarchaeota|Euryarchaeota|Methanopyri|Methanopyrales|Methanopyraceae|Methanopyrus|Methanopyrus_sp__SNP6|GCA_002201895|95.94_compl_1.6_heterog_v5		GCA_002201895	p__Euryarchaeota	(UID3)	148	188	125	6	180	2	0	0	0	95.94	1.6	0
439481	GCA_000025665.1		GCA_000025665.1	100_compl_0_heterog_v5	v5	PRJNA38403	SAMN02598523	none	representative_genome	379547	Aciduliprofundum_boonei_T469	strain=T469	none	Complete_Genome	2010-02-24	ASM2566v1	US_DOE_Joint_Genome_Institute	GCF_000025665.1	ftp://ftp.ncbi.nlm.nih.gov/genomes/all/GCA/000/025/665/GCA_000025665.1_ASM2566v1		GCA_000025665.1	d__Archaea; p__Euryarchaeota; c__; o__; f__; g__Aciduliprofundum; s__Aciduliprofundum boonei	d__Archaea; p__Thermoplasmatota; c__Thermoplasmata; o__Acidiprofundales; f__Aciduliprofundaceae; g__Aciduliprofundum; s__Aciduliprofundum boonei	yes	NA				GCA_000025665	#006699	blue	19	Acidiprofundales	Acidiprofundales	Acidiprofundales	Archaea	Euryarchaeota	Euryarchaeota	none	none	none	Aciduliprofundum	Aciduliprofundum_boonei		GCA_000025665	Acidiprofundales|Euryarchaeota|Euryarchaeota|none|none|none|Aciduliprofundum|Aciduliprofundum_boonei|GCA_000025665		GCA_000025665	Euryarchaeota|Euryarchaeota|none|none|none|Aciduliprofundum|Aciduliprofundum_boonei|GCA_000025665		GCA_000025665	Euryarchaeota|Euryarchaeota|none|none|none|Aciduliprofundum|Aciduliprofundum_boonei|GCA_000025665|100_compl_0_heterog_v5		GCA_000025665	p__Euryarchaeota	(UID3)	148	187	124	0	187	0	0	0	0	100	0	0
2060325	GCA_002878135.1		GCA_002878135.1	98.39_compl_2.42_heterog_v5	v5	PRJNA419931	SAMN08107308	PNIT00000000.1	na	2060325	Aciduliprofundum_sp.	none	ARK-15	Contig	2018-01-11	ASM287813v1	Laetitia_Wilkins's_shared_submissions	na	ftp://ftp.ncbi.nlm.nih.gov/genomes/all/GCA/002/878/135/GCA_002878135.1_ASM287813v1		GCA_002878135.1	d__Archaea; p__Euryarchaeota; c__; o__; f__; g__Aciduliprofundum; s__	d__Archaea; p__Thermoplasmatota; c__Thermoplasmata; o__ARK-15; f__ARK-15; g__ARK-15; s__ARK-15 sp002878135	yes	NA				GCA_002878135	#006699	blue	19	Acidiprofundales	Acidiprofundales	Acidiprofundales	Archaea	Euryarchaeota	Euryarchaeota	none	none	none	Aciduliprofundum	Aciduliprofundum_sp_		GCA_002878135	Acidiprofundales|Euryarchaeota|Euryarchaeota|none|none|none|Aciduliprofundum|Aciduliprofundum_sp_|GCA_002878135		GCA_002878135	Euryarchaeota|Euryarchaeota|none|none|none|Aciduliprofundum|Aciduliprofundum_sp_|GCA_002878135		GCA_002878135	Euryarchaeota|Euryarchaeota|none|none|none|Aciduliprofundum|Aciduliprofundum_sp_|GCA_002878135|98.39_compl_2.42_heterog_v5		GCA_002878135	p__Euryarchaeota	(UID3)	148	187	124	2	182	3	0	0	0	98.39	2.42	66.67
1935018	GCA_002011395.1		GCA_002011395.1	91.61_compl_1.61_heterog_v5	v5	PRJNA269163	SAMN06226362	MTNG00000000.1	na	1935018	Aciduliprofundum_sp._JdFR-45	none	JdFR-45	Contig	2017-03-02	ASM201139v1	University_of_Hawaii	na	ftp://ftp.ncbi.nlm.nih.gov/genomes/all/GCA/002/011/395/GCA_002011395.1_ASM201139v1		GCA_002011395.1	d__Archaea; p__Euryarchaeota; c__; o__; f__; g__Aciduliprofundum; s__	d__Archaea; p__Thermoplasmatota; c__Thermoplasmata; o__Acidiprofundales; f__JdFR-45; g__JdFR-45; s__JdFR-45 sp002011395	yes	NA				GCA_002011395	#006699	blue	19	Acidiprofundales	Acidiprofundales	Acidiprofundales	Archaea	Euryarchaeota	Euryarchaeota	none	none	none	Aciduliprofundum	Aciduliprofundum_sp__JdFR-45		GCA_002011395	Acidiprofundales|Euryarchaeota|Euryarchaeota|none|none|none|Aciduliprofundum|Aciduliprofundum_sp__JdFR-45|GCA_002011395		GCA_002011395	Euryarchaeota|Euryarchaeota|none|none|none|Aciduliprofundum|Aciduliprofundum_sp__JdFR-45|GCA_002011395		GCA_002011395	Euryarchaeota|Euryarchaeota|none|none|none|Aciduliprofundum|Aciduliprofundum_sp__JdFR-45|GCA_002011395|91.61_compl_1.61_heterog_v5		GCA_002011395	p__Euryarchaeota	(UID3)	148	187	124	14	171	2	0	0	0	91.61	1.61	100
1698261	GCA_001548915.1		#N/A	43_85_compl_1_87_heterog_	43_85_compl_1_87_heterog_	PRJNA291812	SAMN03941549	LHXL00000000.1	na	1698261	candidate_division_MSBL1_archaeon_SCGC-AAA259D14	none	SCGC-AAA259D14	Contig	2016-02-04	SCGC-AAA259D14	KAUST	na	ftp://ftp.ncbi.nlm.nih.gov/genomes/all/GCA/001/548/915/GCA_001548915.1_SCGC-AAA259D14		GCA_001548915.1	d__Archaea; p__Euryarchaeota; c__; o__; f__; g__; s__	Undefined (Failed Quality Check)	NA	NA				GCA_001548915	#006699	blue	28	Persephonarchaea	Persephonarchaea	Persephonarchaea	Archaea	Euryarchaeota	Euryarchaeota	Persephonarchaea	none	none	none	candidate_division_MSBL1_archaeon_SCGC-AAA259D14		GCA_001548915	Persephonarchaea|Euryarchaeota|Euryarchaeota|Persephonarchaea|none|none|none|candidate_division_MSBL1_archaeon_SCGC-AAA259D14|GCA_001548915		GCA_001548915	Euryarchaeota|Euryarchaeota|Persephonarchaea|none|none|none|candidate_division_MSBL1_archaeon_SCGC-AAA259D14|GCA_001548915		GCA_001548915	Euryarchaeota|Euryarchaeota|Persephonarchaea|none|none|none|candidate_division_MSBL1_archaeon_SCGC-AAA259D14|GCA_001548915|43_85_compl_1_87_heterog_		GCA_001548915	k__Archaea	(UID2)	207	149	107	72	75	2	0	0	0	43.85	1.87	0
1698275	GCA_001549215.1		#N/A	42_02_compl_1_54_heterog_	42_02_compl_1_54_heterog_	PRJNA291812	SAMN03951426	LHXZ00000000.1	na	1698275	candidate_division_MSBL1_archaeon_SCGC-AAA261F19	none	SCGC-AAA261F19	Contig	2016-02-04	SCGC-AAA261F19	KAUST	na	ftp://ftp.ncbi.nlm.nih.gov/genomes/all/GCA/001/549/215/GCA_001549215.1_SCGC-AAA261F19		GCA_001549215.1	d__Archaea; p__Euryarchaeota; c__; o__; f__; g__; s__	Undefined (Failed Quality Check)	NA	NA				GCA_001549215	#006699	blue	28	Persephonarchaea	Persephonarchaea	Persephonarchaea	Archaea	Euryarchaeota	Euryarchaeota	Persephonarchaea	none	none	none	candidate_division_MSBL1_archaeon_SCGC-AAA261F19		GCA_001549215	Persephonarchaea|Euryarchaeota|Euryarchaeota|Persephonarchaea|none|none|none|candidate_division_MSBL1_archaeon_SCGC-AAA261F19|GCA_001549215		GCA_001549215	Euryarchaeota|Euryarchaeota|Persephonarchaea|none|none|none|candidate_division_MSBL1_archaeon_SCGC-AAA261F19|GCA_001549215		GCA_001549215	Euryarchaeota|Euryarchaeota|Persephonarchaea|none|none|none|candidate_division_MSBL1_archaeon_SCGC-AAA261F19|GCA_001549215|42_02_compl_1_54_heterog_		GCA_001549215	p__Euryarchaeota	(UID3)	148	188	125	87	93	8	0	0	0	42.02	1.54	0
1698277	GCA_001549225.1		#N/A	40_29_compl_0_4_heterog_	40_29_compl_0_4_heterog_	PRJNA291812	SAMN03951428	LHYB00000000.1	na	1698277	candidate_division_MSBL1_archaeon_SCGC-AAA261O19	none	SCGC-AAA261O19	Contig	2016-02-04	SCGC-AAA261O19	KAUST	na	ftp://ftp.ncbi.nlm.nih.gov/genomes/all/GCA/001/549/225/GCA_001549225.1_SCGC-AAA261O19		GCA_001549225.1	d__Archaea; p__Euryarchaeota; c__; o__; f__; g__; s__	Undefined (Failed Quality Check)	NA	NA				GCA_001549225	#006699	blue	28	Persephonarchaea	Persephonarchaea	Persephonarchaea	Archaea	Euryarchaeota	Euryarchaeota	Persephonarchaea	none	none	none	candidate_division_MSBL1_archaeon_SCGC-AAA261O19		GCA_001549225	Persephonarchaea|Euryarchaeota|Euryarchaeota|Persephonarchaea|none|none|none|candidate_division_MSBL1_archaeon_SCGC-AAA261O19|GCA_001549225		GCA_001549225	Euryarchaeota|Euryarchaeota|Persephonarchaea|none|none|none|candidate_division_MSBL1_archaeon_SCGC-AAA261O19|GCA_001549225		GCA_001549225	Euryarchaeota|Euryarchaeota|Persephonarchaea|none|none|none|candidate_division_MSBL1_archaeon_SCGC-AAA261O19|GCA_001549225|40_29_compl_0_4_heterog_		GCA_001549225	p__Euryarchaeota	(UID3)	148	188	125	113	74	1	0	0	0	40.29	0.4	100
2026739	GCA_004195655.1	yes	#N/A	91_94_compl_0_8_heterog_	91_94_compl_0_8_heterog_	PRJNA314399	SAMN08159301	PSPO00000000.1	na	2026739	Euryarchaeota_archaeon	none	Guaymas_31	Contig	2019-02-15	ASM419565v1	University_of_Michigan	na	ftp://ftp.ncbi.nlm.nih.gov/genomes/all/GCA/004/195/655/GCA_004195655.1_ASM419565v1		GCA_004195655.1	NA	NA	NA	NA				GCA_004195655	#006699	blue	14	Pontarchaeales	Pontarchaeales	Pontarchaeales	Archaea	Euryarchaeota	Euryarchaeota	Poseidoniia	Pontarchaeales	none	none	Euryarchaeota_archaeon		GCA_004195655	Pontarchaeales|Euryarchaeota|Euryarchaeota|Poseidoniia|Pontarchaeales|none|none|Euryarchaeota_archaeon|GCA_004195655		GCA_004195655	Euryarchaeota|Euryarchaeota|Poseidoniia|Pontarchaeales|none|none|Euryarchaeota_archaeon|GCA_004195655		GCA_004195655	Euryarchaeota|Euryarchaeota|Poseidoniia|Pontarchaeales|none|none|Euryarchaeota_archaeon|GCA_004195655|91_94_compl_0_8_heterog_		GCA_004195655	p__Euryarchaeota	(UID3)	148	188	125	11	176	1	0	0	0	91.94	0.8	0
1915769	GCA_002509225.1	yes	#N/A	80_76_compl_2_78_heterog_	80_76_compl_2_78_heterog_	PRJNA348753	SAMN06027600	DAHL00000000.1	na	1915769	Euryarchaeota_archaeon_UBA102	none	UBA102	Scaffold	2017-10-11	ASM250922v1	University_of_Queensland	na	ftp://ftp.ncbi.nlm.nih.gov/genomes/all/GCA/002/509/225/GCA_002509225.1_ASM250922v1		GCA_002509225.1	d__Archaea; p__Euryarchaeota; c__; o__; f__; g__; s__	d__Archaea; p__Thermoplasmatota; c__Poseidoniia; o__MGIII; f__UBA102; g__UBA102; s__UBA102 sp002509225	yes	NA				GCA_002509225	#006699	blue	14	Pontarchaeales	Pontarchaeales	Pontarchaeales	Archaea	Euryarchaeota	Euryarchaeota	Poseidoniia	Pontarchaeales	none	none	Euryarchaeota_archaeon_UBA102		GCA_002509225	Pontarchaeales|Euryarchaeota|Euryarchaeota|Poseidoniia|Pontarchaeales|none|none|Euryarchaeota_archaeon_UBA102|GCA_002509225		GCA_002509225	Euryarchaeota|Euryarchaeota|Poseidoniia|Pontarchaeales|none|none|Euryarchaeota_archaeon_UBA102|GCA_002509225		GCA_002509225	Euryarchaeota|Euryarchaeota|Poseidoniia|Pontarchaeales|none|none|Euryarchaeota_archaeon_UBA102|GCA_002509225|80_76_compl_2_78_heterog_		GCA_002509225	p__Euryarchaeota	(UID3)	148	188	125	28	150	10	0	0	0	80.76	2.78	0
1915770	GCA_002506485.1	yes	#N/A	79_6_compl_0_heterog_	79_6_compl_0_heterog_	PRJNA348753	SAMN06027132	DAXQ00000000.1	na	1915770	Euryarchaeota_archaeon_UBA136	none	UBA136	Scaffold	2017-10-10	ASM250648v1	University_of_Queensland	na	ftp://ftp.ncbi.nlm.nih.gov/genomes/all/GCA/002/506/485/GCA_002506485.1_ASM250648v1		GCA_002506485.1	d__Archaea; p__Euryarchaeota; c__; o__; f__; g__; s__	d__Archaea; p__Thermoplasmatota; c__Poseidoniia; o__MGIII; f__CG-Epi1; g__CG-Epi1; s__CG-Epi1 sp002506485	yes	NA				GCA_002506485	#006699	blue	14	Pontarchaeales	Pontarchaeales	Pontarchaeales	Archaea	Euryarchaeota	Euryarchaeota	Poseidoniia	Pontarchaeales	none	none	Euryarchaeota_archaeon_UBA136		GCA_002506485	Pontarchaeales|Euryarchaeota|Euryarchaeota|Poseidoniia|Pontarchaeales|none|none|Euryarchaeota_archaeon_UBA136|GCA_002506485		GCA_002506485	Euryarchaeota|Euryarchaeota|Poseidoniia|Pontarchaeales|none|none|Euryarchaeota_archaeon_UBA136|GCA_002506485		GCA_002506485	Euryarchaeota|Euryarchaeota|Poseidoniia|Pontarchaeales|none|none|Euryarchaeota_archaeon_UBA136|GCA_002506485|79_6_compl_0_heterog_		GCA_002506485	p__Euryarchaeota	(UID3)	148	188	125	52	136	0	0	0	0	79.6	0	0
1915775	GCA_002509165.1	yes	#N/A	83_25_compl_0_heterog_	83_25_compl_0_heterog_	PRJNA348753	SAMN06027189	DAZP00000000.1	na	1915775	Euryarchaeota_archaeon_UBA488	none	UBA488	Scaffold	2017-10-11	ASM250916v1	University_of_Queensland	na	ftp://ftp.ncbi.nlm.nih.gov/genomes/all/GCA/002/509/165/GCA_002509165.1_ASM250916v1		GCA_002509165.1	d__Archaea; p__Euryarchaeota; c__; o__; f__; g__; s__	d__Archaea; p__Thermoplasmatota; c__Poseidoniia; o__MGIII; f__CG-Epi1; g__UBA8886; s__UBA8886 sp002509165	yes	NA				GCA_002509165	#006699	blue	14	Pontarchaeales	Pontarchaeales	Pontarchaeales	Archaea	Euryarchaeota	Euryarchaeota	Poseidoniia	Pontarchaeales	none	none	Euryarchaeota_archaeon_UBA488		GCA_002509165	Pontarchaeales|Euryarchaeota|Euryarchaeota|Poseidoniia|Pontarchaeales|none|none|Euryarchaeota_archaeon_UBA488|GCA_002509165		GCA_002509165	Euryarchaeota|Euryarchaeota|Poseidoniia|Pontarchaeales|none|none|Euryarchaeota_archaeon_UBA488|GCA_002509165		GCA_002509165	Euryarchaeota|Euryarchaeota|Poseidoniia|Pontarchaeales|none|none|Euryarchaeota_archaeon_UBA488|GCA_002509165|83_25_compl_0_heterog_		GCA_002509165	p__Euryarchaeota	(UID3)	148	188	125	24	164	0	0	0	0	83.25	0	0
1888997	GCA_001875355.1		GCA_001875355.1	59.2_compl_0.8_heterog_v5	v5	PRJNA335308	SAMN05509051	MIYY00000000.1	na	1888997	Marine_Group_III_euryarchaeote_CG-Epi3	none	CG-Epi3	Contig	2016-11-10	ASM187535v1	Universidad_Miguel_Hernandez,_Evolutionary_Genomics_Group	na	ftp://ftp.ncbi.nlm.nih.gov/genomes/all/GCA/001/875/355/GCA_001875355.1_ASM187535v1		GCA_001875355.1	d__Archaea; p__Euryarchaeota; c__; o__; f__; g__; s__	d__Archaea; p__Thermoplasmatota; c__Poseidoniia; o__MGIII; f__CG-Epi1; g__CG-Epi1; s__CG-Epi1 sp002497685	NA	NA				GCA_001875355	#006699	blue	14	Pontarchaeales	Pontarchaeales	Pontarchaeales	Archaea	Euryarchaeota	Euryarchaeota	Poseidoniia	Pontarchaeales	none	none	Marine_Group_III_euryarchaeote_CG-Epi3		GCA_001875355	Pontarchaeales|Euryarchaeota|Euryarchaeota|Poseidoniia|Pontarchaeales|none|none|Marine_Group_III_euryarchaeote_CG-Epi3|GCA_001875355		GCA_001875355	Euryarchaeota|Euryarchaeota|Poseidoniia|Pontarchaeales|none|none|Marine_Group_III_euryarchaeote_CG-Epi3|GCA_001875355		GCA_001875355	Euryarchaeota|Euryarchaeota|Poseidoniia|Pontarchaeales|none|none|Marine_Group_III_euryarchaeote_CG-Epi3|GCA_001875355|59.2_compl_0.8_heterog_v5		GCA_001875355	p__Euryarchaeota	(UID3)	148	188	125	67	120	1	0	0	0	59.2	0.8	0
2599289	GCA_003193925.1		#N/A	84_67_compl_0_heterog_	84_67_compl_0_heterog_	PRJNA421865	SAMN08159283	PSPG00000000.1	na	2599289	Candidatus_Thalassarchaeum_betae	none	Cayman_51_deep	Contig	2018-06-06	ASM319392v1	University_of_Michigan	na	ftp://ftp.ncbi.nlm.nih.gov/genomes/all/GCA/003/193/925/GCA_003193925.1_ASM319392v1		GCA_003193925.1	d__Archaea; p__Euryarchaeota; c__; o__; f__; g__; s__	d__Archaea; p__Thermoplasmatota; c__Poseidoniia; o__Poseidoniales; f__Thalassoarchaeaceae; g__Thalassarchaeum; s__Thalassarchaeum betae	yes	NA				GCA_003193925	#006699	blue	13	Poseidoniales	Poseidoniales	Poseidoniales	Archaea	Euryarchaeota	Euryarchaeota	Poseidoniia	Poseidoniales	Candidatus_Thalassarchaeaceae	none	Candidatus_Thalassarchaeum_betae_Cayman_51_deep		GCA_003193925	Poseidoniales|Euryarchaeota|Euryarchaeota|Poseidoniia|Poseidoniales|Candidatus_Thalassarchaeaceae|none|Candidatus_Thalassarchaeum_betae_Cayman_51_deep|GCA_003193925		GCA_003193925	Euryarchaeota|Euryarchaeota|Poseidoniia|Poseidoniales|Candidatus_Thalassarchaeaceae|none|Candidatus_Thalassarchaeum_betae_Cayman_51_deep|GCA_003193925		GCA_003193925	Euryarchaeota|Euryarchaeota|Poseidoniia|Poseidoniales|Candidatus_Thalassarchaeaceae|none|Candidatus_Thalassarchaeum_betae_Cayman_51_deep|GCA_003193925|84_67_compl_0_heterog_		GCA_003193925	p__Euryarchaeota	(UID3)	148	188	125	22	166	0	0	0	0	84.67	0	0
2163009	GCA_003324635.1		GCA_003324635.1	79.73_compl_0_heterog_v5	v5	PRJNA352798	SAMN08905501	QOOV00000000.1	na	2163009	Candidatus_Poseidoniales_archaeon	none	MED-G91	Contig	2018-07-16	ASM332463v1	Universidad_Miguel_Hernandez	na	ftp://ftp.ncbi.nlm.nih.gov/genomes/all/GCA/003/324/635/GCA_003324635.1_ASM332463v1		GCA_003324635.1	NA	NA	NA	NA				GCA_003324635	#006699	blue	13	Poseidoniales	Poseidoniales	Poseidoniales	Archaea	Euryarchaeota	Euryarchaeota	Poseidoniia	Poseidoniales	none	none	Candidatus_Poseidoniales_archaeon		GCA_003324635	Poseidoniales|Euryarchaeota|Euryarchaeota|Poseidoniia|Poseidoniales|none|none|Candidatus_Poseidoniales_archaeon|GCA_003324635		GCA_003324635	Euryarchaeota|Euryarchaeota|Poseidoniia|Poseidoniales|none|none|Candidatus_Poseidoniales_archaeon|GCA_003324635		GCA_003324635	Euryarchaeota|Euryarchaeota|Poseidoniia|Poseidoniales|none|none|Candidatus_Poseidoniales_archaeon|GCA_003324635|79.73_compl_0_heterog_v5		GCA_003324635	p__Euryarchaeota	(UID3)	148	188	125	29	159	0	0	0	0	79.73	0	0
2163009	GCA_003602595.1		#N/A	71_96_compl_0_heterog_	71_96_compl_0_heterog_	PRJNA481422	SAMN09667242	QQRX00000000.1	na	2163009	Candidatus_Poseidoniales_archaeon	none	bin_120	Scaffold	2018-10-01	ASM360259v1	The_University_of_Queensland	na	ftp://ftp.ncbi.nlm.nih.gov/genomes/all/GCA/003/602/595/GCA_003602595.1_ASM360259v1		GCA_003602595.1	NA	NA	NA	NA				GCA_003602595	#006699	blue	13	Poseidoniales	Poseidoniales	Poseidoniales	Archaea	Euryarchaeota	Euryarchaeota	Poseidoniia	Poseidoniales	none	none	Candidatus_Poseidoniales_archaeon		GCA_003602595	Poseidoniales|Euryarchaeota|Euryarchaeota|Poseidoniia|Poseidoniales|none|none|Candidatus_Poseidoniales_archaeon|GCA_003602595		GCA_003602595	Euryarchaeota|Euryarchaeota|Poseidoniia|Poseidoniales|none|none|Candidatus_Poseidoniales_archaeon|GCA_003602595		GCA_003602595	Euryarchaeota|Euryarchaeota|Poseidoniia|Poseidoniales|none|none|Candidatus_Poseidoniales_archaeon|GCA_003602595|71_96_compl_0_heterog_		GCA_003602595	p__Euryarchaeota	(UID3)	148	188	125	42	146	0	0	0	0	71.96	0	0
2026739	GCA_002718195.1	yes	#N/A	68_8_compl_1_52_heterog_	68_8_compl_1_52_heterog_	PRJNA391943	SAMN07618917	PBDU00000000.1	na	2026739	Euryarchaeota_archaeon	none	SP339	Contig	2017-10-25	ASM271819v1	Tara_Oceans_Consortium	na	ftp://ftp.ncbi.nlm.nih.gov/genomes/all/GCA/002/718/195/GCA_002718195.1_ASM271819v1		GCA_002718195.1	d__Archaea; p__Euryarchaeota; c__; o__; f__; g__; s__	d__Archaea; p__Thermoplasmatota; c__Poseidoniia; o__Poseidoniales; f__Poseidoniaceae; g__MGIIa-L4; s__MGIIa-L4 sp002718195	yes	NA				GCA_002718195	#006699	blue	13	Poseidoniales	Poseidoniales	Poseidoniales	Archaea	Euryarchaeota	Euryarchaeota	Poseidoniia	Poseidoniales	none	none	Euryarchaeota_archaeon		GCA_002718195	Poseidoniales|Euryarchaeota|Euryarchaeota|Poseidoniia|Poseidoniales|none|none|Euryarchaeota_archaeon|GCA_002718195		GCA_002718195	Euryarchaeota|Euryarchaeota|Poseidoniia|Poseidoniales|none|none|Euryarchaeota_archaeon|GCA_002718195		GCA_002718195	Euryarchaeota|Euryarchaeota|Poseidoniia|Poseidoniales|none|none|Euryarchaeota_archaeon|GCA_002718195|68_8_compl_1_52_heterog_		GCA_002718195	p__Euryarchaeota	(UID3)	148	188	125	48	136	4	0	0	0	68.8	1.52	0
2026739	GCA_002726395.1		#N/A	70_27_compl_0_8_heterog_	70_27_compl_0_8_heterog_	PRJNA391943	SAMN07618810	PBTA00000000.1	na	2026739	Euryarchaeota_archaeon	none	NP73	Contig	2017-10-26	ASM272639v1	Tara_Oceans_Consortium	na	ftp://ftp.ncbi.nlm.nih.gov/genomes/all/GCA/002/726/395/GCA_002726395.1_ASM272639v1		GCA_002726395.1	d__Archaea; p__Euryarchaeota; c__; o__; f__; g__; s__	d__Archaea; p__Thermoplasmatota; c__Poseidoniia; o__Poseidoniales; f__Poseidoniaceae; g__MGIIa-L1; s__MGIIa-L1 sp002726395	yes	NA				GCA_002726395	#006699	blue	13	Poseidoniales	Poseidoniales	Poseidoniales	Archaea	Euryarchaeota	Euryarchaeota	Poseidoniia	Poseidoniales	none	none	Euryarchaeota_archaeon		GCA_002726395	Poseidoniales|Euryarchaeota|Euryarchaeota|Poseidoniia|Poseidoniales|none|none|Euryarchaeota_archaeon|GCA_002726395		GCA_002726395	Euryarchaeota|Euryarchaeota|Poseidoniia|Poseidoniales|none|none|Euryarchaeota_archaeon|GCA_002726395		GCA_002726395	Euryarchaeota|Euryarchaeota|Poseidoniia|Poseidoniales|none|none|Euryarchaeota_archaeon|GCA_002726395|70_27_compl_0_8_heterog_		GCA_002726395	p__Euryarchaeota	(UID3)	148	188	125	73	114	1	0	0	0	70.27	0.8	0
2026739	GCA_002726495.1	yes	#N/A	79_4_compl_0_heterog_	79_4_compl_0_heterog_	PRJNA391943	SAMN07618809	PBTH00000000.1	na	2026739	Euryarchaeota_archaeon	none	NP65	Contig	2017-10-26	ASM272649v1	Tara_Oceans_Consortium	na	ftp://ftp.ncbi.nlm.nih.gov/genomes/all/GCA/002/726/495/GCA_002726495.1_ASM272649v1		GCA_002726495.1	d__Archaea; p__Euryarchaeota; c__; o__; f__; g__; s__	d__Archaea; p__Thermoplasmatota; c__Poseidoniia; o__Poseidoniales; f__Poseidoniaceae; g__Poseidonia; s__Poseidonia sp002726495	yes	NA				GCA_002726495	#006699	blue	13	Poseidoniales	Poseidoniales	Poseidoniales	Archaea	Euryarchaeota	Euryarchaeota	Poseidoniia	Poseidoniales	none	none	Euryarchaeota_archaeon		GCA_002726495	Poseidoniales|Euryarchaeota|Euryarchaeota|Poseidoniia|Poseidoniales|none|none|Euryarchaeota_archaeon|GCA_002726495		GCA_002726495	Euryarchaeota|Euryarchaeota|Poseidoniia|Poseidoniales|none|none|Euryarchaeota_archaeon|GCA_002726495		GCA_002726495	Euryarchaeota|Euryarchaeota|Poseidoniia|Poseidoniales|none|none|Euryarchaeota_archaeon|GCA_002726495|79_4_compl_0_heterog_		GCA_002726495	p__Euryarchaeota	(UID3)	148	188	125	36	152	0	0	0	0	79.4	0	0
2026739	GCA_002689345.1	yes	#N/A	75_2_compl_0_heterog_	75_2_compl_0_heterog_	PRJNA391943	SAMN07618755	NZFU00000000.1	na	2026739	Euryarchaeota_archaeon	none	MED707	Contig	2017-10-24	ASM268934v1	Tara_Oceans_Consortium	na	ftp://ftp.ncbi.nlm.nih.gov/genomes/all/GCA/002/689/345/GCA_002689345.1_ASM268934v1		GCA_002689345.1	d__Archaea; p__Euryarchaeota; c__; o__; f__; g__; s__	d__Archaea; p__Thermoplasmatota; c__Poseidoniia; o__Poseidoniales; f__Poseidoniaceae; g__MGIIa-K1; s__MGIIa-K1 sp002689345	yes	NA				GCA_002689345	#006699	blue	13	Poseidoniales	Poseidoniales	Poseidoniales	Archaea	Euryarchaeota	Euryarchaeota	Poseidoniia	Poseidoniales	none	none	Euryarchaeota_archaeon		GCA_002689345	Poseidoniales|Euryarchaeota|Euryarchaeota|Poseidoniia|Poseidoniales|none|none|Euryarchaeota_archaeon|GCA_002689345		GCA_002689345	Euryarchaeota|Euryarchaeota|Poseidoniia|Poseidoniales|none|none|Euryarchaeota_archaeon|GCA_002689345		GCA_002689345	Euryarchaeota|Euryarchaeota|Poseidoniia|Poseidoniales|none|none|Euryarchaeota_archaeon|GCA_002689345|75_2_compl_0_heterog_		GCA_002689345	p__Euryarchaeota	(UID3)	148	188	125	63	125	0	0	0	0	75.2	0	0
2026739	GCA_002698225.1	yes	#N/A	74_27_compl_0_heterog_	74_27_compl_0_heterog_	PRJNA391943	SAMN07618791	NZWD00000000.1	na	2026739	Euryarchaeota_archaeon	none	NAT54	Contig	2017-10-24	ASM269822v1	Tara_Oceans_Consortium	na	ftp://ftp.ncbi.nlm.nih.gov/genomes/all/GCA/002/698/225/GCA_002698225.1_ASM269822v1		GCA_002698225.1	d__Archaea; p__Euryarchaeota; c__; o__; f__; g__; s__	d__Archaea; p__Thermoplasmatota; c__Poseidoniia; o__Poseidoniales; f__Thalassoarchaeaceae; g__Thalassarchaeum; s__Thalassarchaeum sp002698225	yes	NA				GCA_002698225	#006699	blue	13	Poseidoniales	Poseidoniales	Poseidoniales	Archaea	Euryarchaeota	Euryarchaeota	Poseidoniia	Poseidoniales	none	none	Euryarchaeota_archaeon		GCA_002698225	Poseidoniales|Euryarchaeota|Euryarchaeota|Poseidoniia|Poseidoniales|none|none|Euryarchaeota_archaeon|GCA_002698225		GCA_002698225	Euryarchaeota|Euryarchaeota|Poseidoniia|Poseidoniales|none|none|Euryarchaeota_archaeon|GCA_002698225		GCA_002698225	Euryarchaeota|Euryarchaeota|Poseidoniia|Poseidoniales|none|none|Euryarchaeota_archaeon|GCA_002698225|74_27_compl_0_heterog_		GCA_002698225	p__Euryarchaeota	(UID3)	148	188	125	57	131	0	0	0	0	74.27	0	0
2026739	GCA_002699425.1	yes	#N/A	78_93_compl_0_93_heterog_	78_93_compl_0_93_heterog_	PRJNA391943	SAMN07618769	PABV00000000.1	na	2026739	Euryarchaeota_archaeon	none	NAT11	Contig	2017-10-24	ASM269942v1	Tara_Oceans_Consortium	na	ftp://ftp.ncbi.nlm.nih.gov/genomes/all/GCA/002/699/425/GCA_002699425.1_ASM269942v1		GCA_002699425.1	d__Archaea; p__Euryarchaeota; c__; o__; f__; g__; s__	d__Archaea; p__Thermoplasmatota; c__Poseidoniia; o__Poseidoniales; f__Poseidoniaceae; g__MGIIa-K2; s__MGIIa-K2 sp002699425	yes	NA				GCA_002699425	#006699	blue	13	Poseidoniales	Poseidoniales	Poseidoniales	Archaea	Euryarchaeota	Euryarchaeota	Poseidoniia	Poseidoniales	none	none	Euryarchaeota_archaeon		GCA_002699425	Poseidoniales|Euryarchaeota|Euryarchaeota|Poseidoniia|Poseidoniales|none|none|Euryarchaeota_archaeon|GCA_002699425		GCA_002699425	Euryarchaeota|Euryarchaeota|Poseidoniia|Poseidoniales|none|none|Euryarchaeota_archaeon|GCA_002699425		GCA_002699425	Euryarchaeota|Euryarchaeota|Poseidoniia|Poseidoniales|none|none|Euryarchaeota_archaeon|GCA_002699425|78_93_compl_0_93_heterog_		GCA_002699425	p__Euryarchaeota	(UID3)	148	188	125	29	157	2	0	0	0	78.93	0.93	0
2026739	GCA_002715545.1	yes	#N/A	52_67_compl_0_8_heterog_	52_67_compl_0_8_heterog_	PRJNA391943	SAMN07618921	PAZI00000000.1	na	2026739	Euryarchaeota_archaeon	none	SP79	Contig	2017-10-25	ASM271554v1	Tara_Oceans_Consortium	na	ftp://ftp.ncbi.nlm.nih.gov/genomes/all/GCA/002/715/545/GCA_002715545.1_ASM271554v1		GCA_002715545.1	d__Archaea; p__Euryarchaeota; c__; o__; f__; g__; s__	d__Archaea; p__Thermoplasmatota; c__Poseidoniia; o__SP79; f__SP79; g__SP79; s__SP79 sp002715545	yes	NA				GCA_002715545	#006699	blue	13	Poseidoniales	Poseidoniales	Poseidoniales	Archaea	Euryarchaeota	Euryarchaeota	Poseidoniia	Poseidoniales	none	none	Euryarchaeota_archaeon		GCA_002715545	Poseidoniales|Euryarchaeota|Euryarchaeota|Poseidoniia|Poseidoniales|none|none|Euryarchaeota_archaeon|GCA_002715545		GCA_002715545	Euryarchaeota|Euryarchaeota|Poseidoniia|Poseidoniales|none|none|Euryarchaeota_archaeon|GCA_002715545		GCA_002715545	Euryarchaeota|Euryarchaeota|Poseidoniia|Poseidoniales|none|none|Euryarchaeota_archaeon|GCA_002715545|52_67_compl_0_8_heterog_		GCA_002715545	p__Euryarchaeota	(UID3)	148	188	125	97	90	1	0	0	0	52.67	0.8	100
2026739	GCA_002716085.1	yes	#N/A	79_07_compl_0_8_heterog_	79_07_compl_0_8_heterog_	PRJNA391943	SAMN07618922	PAYZ00000000.1	na	2026739	Euryarchaeota_archaeon	none	SP88	Contig	2017-10-25	ASM271608v1	Tara_Oceans_Consortium	na	ftp://ftp.ncbi.nlm.nih.gov/genomes/all/GCA/002/716/085/GCA_002716085.1_ASM271608v1		GCA_002716085.1	d__Archaea; p__Euryarchaeota; c__; o__; f__; g__; s__	d__Archaea; p__Thermoplasmatota; c__Poseidoniia; o__Poseidoniales; f__Thalassoarchaeaceae; g__MGIIb-O3; s__MGIIb-O3 sp002716085	yes	NA				GCA_002716085	#006699	blue	13	Poseidoniales	Poseidoniales	Poseidoniales	Archaea	Euryarchaeota	Euryarchaeota	Poseidoniia	Poseidoniales	none	none	Euryarchaeota_archaeon		GCA_002716085	Poseidoniales|Euryarchaeota|Euryarchaeota|Poseidoniia|Poseidoniales|none|none|Euryarchaeota_archaeon|GCA_002716085		GCA_002716085	Euryarchaeota|Euryarchaeota|Poseidoniia|Poseidoniales|none|none|Euryarchaeota_archaeon|GCA_002716085		GCA_002716085	Euryarchaeota|Euryarchaeota|Poseidoniia|Poseidoniales|none|none|Euryarchaeota_archaeon|GCA_002716085|79_07_compl_0_8_heterog_		GCA_002716085	p__Euryarchaeota	(UID3)	148	188	125	31	155	2	0	0	0	79.07	0.8	0
2026739	GCA_002725315.1	yes	#N/A	77_2_compl_0_8_heterog_	77_2_compl_0_8_heterog_	PRJNA391943	SAMN07618823	PBOL00000000.1	na	2026739	Euryarchaeota_archaeon	none	RS392	Contig	2017-10-26	ASM272531v1	Tara_Oceans_Consortium	na	ftp://ftp.ncbi.nlm.nih.gov/genomes/all/GCA/002/725/315/GCA_002725315.1_ASM272531v1		GCA_002725315.1	d__Archaea; p__Euryarchaeota; c__; o__; f__; g__; s__	d__Archaea; p__Thermoplasmatota; c__Poseidoniia; o__Poseidoniales; f__Thalassoarchaeaceae; g__MGIIb-O3; s__MGIIb-O3 sp002725315	yes	NA				GCA_002725315	#006699	blue	13	Poseidoniales	Poseidoniales	Poseidoniales	Archaea	Euryarchaeota	Euryarchaeota	Poseidoniia	Poseidoniales	none	none	Euryarchaeota_archaeon		GCA_002725315	Poseidoniales|Euryarchaeota|Euryarchaeota|Poseidoniia|Poseidoniales|none|none|Euryarchaeota_archaeon|GCA_002725315		GCA_002725315	Euryarchaeota|Euryarchaeota|Poseidoniia|Poseidoniales|none|none|Euryarchaeota_archaeon|GCA_002725315		GCA_002725315	Euryarchaeota|Euryarchaeota|Poseidoniia|Poseidoniales|none|none|Euryarchaeota_archaeon|GCA_002725315|77_2_compl_0_8_heterog_		GCA_002725315	p__Euryarchaeota	(UID3)	148	188	125	33	154	1	0	0	0	77.2	0.8	0
2026739	GCA_004195715.1	yes	#N/A	81_56_compl_0_8_heterog_	81_56_compl_0_8_heterog_	PRJNA314399	SAMN08159292	PSPX00000000.1	na	2026739	Euryarchaeota_archaeon	none	Guaymas_22	Contig	2019-02-15	ASM419571v1	University_of_Michigan	na	ftp://ftp.ncbi.nlm.nih.gov/genomes/all/GCA/004/195/715/GCA_004195715.1_ASM419571v1		GCA_004195715.1	NA	NA	NA	NA				GCA_004195715	#006699	blue	13	Poseidoniales	Poseidoniales	Poseidoniales	Archaea	Euryarchaeota	Euryarchaeota	Poseidoniia	Poseidoniales	none	none	Euryarchaeota_archaeon		GCA_004195715	Poseidoniales|Euryarchaeota|Euryarchaeota|Poseidoniia|Poseidoniales|none|none|Euryarchaeota_archaeon|GCA_004195715		GCA_004195715	Euryarchaeota|Euryarchaeota|Poseidoniia|Poseidoniales|none|none|Euryarchaeota_archaeon|GCA_004195715		GCA_004195715	Euryarchaeota|Euryarchaeota|Poseidoniia|Poseidoniales|none|none|Euryarchaeota_archaeon|GCA_004195715|81_56_compl_0_8_heterog_		GCA_004195715	p__Euryarchaeota	(UID3)	148	188	125	28	155	5	0	0	0	81.56	0.8	20
1915789	GCA_002497525.1		#N/A	67_6_compl_0_8_heterog_	67_6_compl_0_8_heterog_	PRJNA348753	SAMN06027591	DADJ00000000.1	na	1915789	Euryarchaeota_archaeon_UBA109	none	UBA109	Scaffold	2017-10-10	ASM249752v1	University_of_Queensland	na	ftp://ftp.ncbi.nlm.nih.gov/genomes/all/GCA/002/497/525/GCA_002497525.1_ASM249752v1		GCA_002497525.1	d__Archaea; p__Euryarchaeota; c__; o__; f__; g__; s__	d__Archaea; p__Thermoplasmatota; c__Poseidoniia; o__Poseidoniales; f__Thalassoarchaeaceae; g__Thalassarchaeum; s__Thalassarchaeum sp002501885	NA	NA				GCA_002497525	#006699	blue	13	Poseidoniales	Poseidoniales	Poseidoniales	Archaea	Euryarchaeota	Euryarchaeota	Poseidoniia	Poseidoniales	none	none	Euryarchaeota_archaeon_UBA109		GCA_002497525	Poseidoniales|Euryarchaeota|Euryarchaeota|Poseidoniia|Poseidoniales|none|none|Euryarchaeota_archaeon_UBA109|GCA_002497525		GCA_002497525	Euryarchaeota|Euryarchaeota|Poseidoniia|Poseidoniales|none|none|Euryarchaeota_archaeon_UBA109|GCA_002497525		GCA_002497525	Euryarchaeota|Euryarchaeota|Poseidoniia|Poseidoniales|none|none|Euryarchaeota_archaeon_UBA109|GCA_002497525|67_6_compl_0_8_heterog_		GCA_002497525	p__Euryarchaeota	(UID3)	148	188	125	48	139	1	0	0	0	67.6	0.8	100
1915794	GCA_002497645.1		#N/A	80_53_compl_0_8_heterog_	80_53_compl_0_8_heterog_	PRJNA348753	SAMN06027089	DADW00000000.1	na	1915794	Euryarchaeota_archaeon_UBA12	none	UBA12	Scaffold	2017-10-10	ASM249764v1	University_of_Queensland	na	ftp://ftp.ncbi.nlm.nih.gov/genomes/all/GCA/002/497/645/GCA_002497645.1_ASM249764v1		GCA_002497645.1	d__Archaea; p__Euryarchaeota; c__; o__; f__; g__; s__	d__Archaea; p__Thermoplasmatota; c__Poseidoniia; o__Poseidoniales; f__Poseidoniaceae; g__MGIIa-L3; s__MGIIa-L3 sp002722135	NA	NA				GCA_002497645	#006699	blue	13	Poseidoniales	Poseidoniales	Poseidoniales	Archaea	Euryarchaeota	Euryarchaeota	Poseidoniia	Poseidoniales	none	none	Euryarchaeota_archaeon_UBA12		GCA_002497645	Poseidoniales|Euryarchaeota|Euryarchaeota|Poseidoniia|Poseidoniales|none|none|Euryarchaeota_archaeon_UBA12|GCA_002497645		GCA_002497645	Euryarchaeota|Euryarchaeota|Poseidoniia|Poseidoniales|none|none|Euryarchaeota_archaeon_UBA12|GCA_002497645		GCA_002497645	Euryarchaeota|Euryarchaeota|Poseidoniia|Poseidoniales|none|none|Euryarchaeota_archaeon_UBA12|GCA_002497645|80_53_compl_0_8_heterog_		GCA_002497645	p__Euryarchaeota	(UID3)	148	188	125	27	160	1	0	0	0	80.53	0.8	0
1915800	GCA_002502625.1		#N/A	80_51_compl_0_04_heterog_	80_51_compl_0_04_heterog_	PRJNA348753	SAMN06027303	DAPV00000000.1	na	1915800	Euryarchaeota_archaeon_UBA125	none	UBA125	Scaffold	2017-10-10	ASM250262v1	University_of_Queensland	na	ftp://ftp.ncbi.nlm.nih.gov/genomes/all/GCA/002/502/625/GCA_002502625.1_ASM250262v1		GCA_002502625.1	d__Archaea; p__Euryarchaeota; c__; o__; f__; g__; s__	d__Archaea; p__Thermoplasmatota; c__Poseidoniia; o__Poseidoniales; f__Thalassoarchaeaceae; g__MGIIb-N2; s__MGIIb-N2 sp002502625	yes	NA				GCA_002502625	#006699	blue	13	Poseidoniales	Poseidoniales	Poseidoniales	Archaea	Euryarchaeota	Euryarchaeota	Poseidoniia	Poseidoniales	none	none	Euryarchaeota_archaeon_UBA125		GCA_002502625	Poseidoniales|Euryarchaeota|Euryarchaeota|Poseidoniia|Poseidoniales|none|none|Euryarchaeota_archaeon_UBA125|GCA_002502625		GCA_002502625	Euryarchaeota|Euryarchaeota|Poseidoniia|Poseidoniales|none|none|Euryarchaeota_archaeon_UBA125|GCA_002502625		GCA_002502625	Euryarchaeota|Euryarchaeota|Poseidoniia|Poseidoniales|none|none|Euryarchaeota_archaeon_UBA125|GCA_002502625|80_51_compl_0_04_heterog_		GCA_002502625	p__Euryarchaeota	(UID3)	148	188	125	38	149	1	0	0	0	80.51	0.04	100
1915806	GCA_002505775.1		#N/A	80_13_compl_0_heterog_	80_13_compl_0_heterog_	PRJNA348753	SAMN06027126	DAVY00000000.1	na	1915806	Euryarchaeota_archaeon_UBA130	none	UBA130	Scaffold	2017-10-10	ASM250577v1	University_of_Queensland	na	ftp://ftp.ncbi.nlm.nih.gov/genomes/all/GCA/002/505/775/GCA_002505775.1_ASM250577v1		GCA_002505775.1	d__Archaea; p__Euryarchaeota; c__; o__; f__; g__; s__	d__Archaea; p__Thermoplasmatota; c__Poseidoniia; o__Poseidoniales; f__Thalassoarchaeaceae; g__MGIIb-O5; s__MGIIb-O5 sp002505775	yes	NA				GCA_002505775	#006699	blue	13	Poseidoniales	Poseidoniales	Poseidoniales	Archaea	Euryarchaeota	Euryarchaeota	Poseidoniia	Poseidoniales	none	none	Euryarchaeota_archaeon_UBA130		GCA_002505775	Poseidoniales|Euryarchaeota|Euryarchaeota|Poseidoniia|Poseidoniales|none|none|Euryarchaeota_archaeon_UBA130|GCA_002505775		GCA_002505775	Euryarchaeota|Euryarchaeota|Poseidoniia|Poseidoniales|none|none|Euryarchaeota_archaeon_UBA130|GCA_002505775		GCA_002505775	Euryarchaeota|Euryarchaeota|Poseidoniia|Poseidoniales|none|none|Euryarchaeota_archaeon_UBA130|GCA_002505775|80_13_compl_0_heterog_		GCA_002505775	p__Euryarchaeota	(UID3)	148	188	125	28	160	0	0	0	0	80.13	0	0
1915807	GCA_002502415.1		#N/A	81_19_compl_0_8_heterog_	81_19_compl_0_8_heterog_	PRJNA348753	SAMN06027127	DAOU00000000.1	na	1915807	Euryarchaeota_archaeon_UBA131	none	UBA131	Scaffold	2017-10-10	ASM250241v1	University_of_Queensland	na	ftp://ftp.ncbi.nlm.nih.gov/genomes/all/GCA/002/502/415/GCA_002502415.1_ASM250241v1		GCA_002502415.1	d__Archaea; p__Euryarchaeota; c__; o__; f__; g__; s__	d__Archaea; p__Thermoplasmatota; c__Poseidoniia; o__Poseidoniales; f__Poseidoniaceae; g__MGIIa-L1; s__MGIIa-L1 sp002729095	NA	NA				GCA_002502415	#006699	blue	13	Poseidoniales	Poseidoniales	Poseidoniales	Archaea	Euryarchaeota	Euryarchaeota	Poseidoniia	Poseidoniales	none	none	Euryarchaeota_archaeon_UBA131		GCA_002502415	Poseidoniales|Euryarchaeota|Euryarchaeota|Poseidoniia|Poseidoniales|none|none|Euryarchaeota_archaeon_UBA131|GCA_002502415		GCA_002502415	Euryarchaeota|Euryarchaeota|Poseidoniia|Poseidoniales|none|none|Euryarchaeota_archaeon_UBA131|GCA_002502415		GCA_002502415	Euryarchaeota|Euryarchaeota|Poseidoniia|Poseidoniales|none|none|Euryarchaeota_archaeon_UBA131|GCA_002502415|81_19_compl_0_8_heterog_		GCA_002502415	p__Euryarchaeota	(UID3)	148	188	125	29	158	1	0	0	0	81.19	0.8	0
1915827	GCA_002496725.1		#N/A	77_41_compl_0_8_heterog_	77_41_compl_0_8_heterog_	PRJNA348753	SAMN06027451	DALI00000000.1	na	1915827	Euryarchaeota_archaeon_UBA181	none	UBA181	Scaffold	2017-10-10	ASM249672v1	University_of_Queensland	na	ftp://ftp.ncbi.nlm.nih.gov/genomes/all/GCA/002/496/725/GCA_002496725.1_ASM249672v1		GCA_002496725.1	d__Archaea; p__Euryarchaeota; c__; o__; f__; g__; s__	d__Archaea; p__Thermoplasmatota; c__Poseidoniia; o__Poseidoniales; f__Thalassoarchaeaceae; g__MGIIb-O5; s__MGIIb-O5 sp002496725	yes	NA				GCA_002496725	#006699	blue	13	Poseidoniales	Poseidoniales	Poseidoniales	Archaea	Euryarchaeota	Euryarchaeota	Poseidoniia	Poseidoniales	none	none	Euryarchaeota_archaeon_UBA181		GCA_002496725	Poseidoniales|Euryarchaeota|Euryarchaeota|Poseidoniia|Poseidoniales|none|none|Euryarchaeota_archaeon_UBA181|GCA_002496725		GCA_002496725	Euryarchaeota|Euryarchaeota|Poseidoniia|Poseidoniales|none|none|Euryarchaeota_archaeon_UBA181|GCA_002496725		GCA_002496725	Euryarchaeota|Euryarchaeota|Poseidoniia|Poseidoniales|none|none|Euryarchaeota_archaeon_UBA181|GCA_002496725|77_41_compl_0_8_heterog_		GCA_002496725	p__Euryarchaeota	(UID3)	148	188	125	34	153	1	0	0	0	77.41	0.8	0
1915838	GCA_002502565.1		#N/A	76_4_compl_0_heterog_	76_4_compl_0_heterog_	PRJNA348753	SAMN06027181	DAPP00000000.1	na	1915838	Euryarchaeota_archaeon_UBA20	none	UBA20	Scaffold	2017-10-10	ASM250256v1	University_of_Queensland	na	ftp://ftp.ncbi.nlm.nih.gov/genomes/all/GCA/002/502/565/GCA_002502565.1_ASM250256v1		GCA_002502565.1	d__Archaea; p__Euryarchaeota; c__; o__; f__; g__; s__	d__Archaea; p__Thermoplasmatota; c__Poseidoniia; o__Poseidoniales; f__Thalassoarchaeaceae; g__MGIIb-N1; s__MGIIb-N1 sp002499585	NA	NA				GCA_002502565	#006699	blue	13	Poseidoniales	Poseidoniales	Poseidoniales	Archaea	Euryarchaeota	Euryarchaeota	Poseidoniia	Poseidoniales	none	none	Euryarchaeota_archaeon_UBA20		GCA_002502565	Poseidoniales|Euryarchaeota|Euryarchaeota|Poseidoniia|Poseidoniales|none|none|Euryarchaeota_archaeon_UBA20|GCA_002502565		GCA_002502565	Euryarchaeota|Euryarchaeota|Poseidoniia|Poseidoniales|none|none|Euryarchaeota_archaeon_UBA20|GCA_002502565		GCA_002502565	Euryarchaeota|Euryarchaeota|Poseidoniia|Poseidoniales|none|none|Euryarchaeota_archaeon_UBA20|GCA_002502565|76_4_compl_0_heterog_		GCA_002502565	p__Euryarchaeota	(UID3)	148	188	125	37	151	0	0	0	0	76.4	0	0
1915850	GCA_002505935.1		#N/A	71_07_compl_0_heterog_	71_07_compl_0_heterog_	PRJNA348753	SAMN06027296	DAWL00000000.1	na	1915850	Euryarchaeota_archaeon_UBA226	none	UBA226	Scaffold	2017-10-10	ASM250593v1	University_of_Queensland	na	ftp://ftp.ncbi.nlm.nih.gov/genomes/all/GCA/002/505/935/GCA_002505935.1_ASM250593v1		GCA_002505935.1	d__Archaea; p__Euryarchaeota; c__; o__; f__; g__; s__	d__Archaea; p__Thermoplasmatota; c__Poseidoniia; o__Poseidoniales; f__Poseidoniaceae; g__UBA226; s__UBA226 sp002505935	yes	NA				GCA_002505935	#006699	blue	13	Poseidoniales	Poseidoniales	Poseidoniales	Archaea	Euryarchaeota	Euryarchaeota	Poseidoniia	Poseidoniales	none	none	Euryarchaeota_archaeon_UBA226		GCA_002505935	Poseidoniales|Euryarchaeota|Euryarchaeota|Poseidoniia|Poseidoniales|none|none|Euryarchaeota_archaeon_UBA226|GCA_002505935		GCA_002505935	Euryarchaeota|Euryarchaeota|Poseidoniia|Poseidoniales|none|none|Euryarchaeota_archaeon_UBA226|GCA_002505935		GCA_002505935	Euryarchaeota|Euryarchaeota|Poseidoniia|Poseidoniales|none|none|Euryarchaeota_archaeon_UBA226|GCA_002505935|71_07_compl_0_heterog_		GCA_002505935	p__Euryarchaeota	(UID3)	148	188	125	46	142	0	0	0	0	71.07	0	0
1915856	GCA_002506185.1		#N/A	77_12_compl_0_53_heterog_	77_12_compl_0_53_heterog_	PRJNA348753	SAMN06027628	DAXA00000000.1	na	1915856	Euryarchaeota_archaeon_UBA249	none	UBA249	Scaffold	2017-10-10	ASM250618v1	University_of_Queensland	na	ftp://ftp.ncbi.nlm.nih.gov/genomes/all/GCA/002/506/185/GCA_002506185.1_ASM250618v1		GCA_002506185.1	d__Archaea; p__Euryarchaeota; c__; o__; f__; g__; s__	d__Archaea; p__Thermoplasmatota; c__Poseidoniia; o__Poseidoniales; f__Thalassoarchaeaceae; g__MGIIb-O5; s__MGIIb-O5 sp002718995	NA	NA				GCA_002506185	#006699	blue	13	Poseidoniales	Poseidoniales	Poseidoniales	Archaea	Euryarchaeota	Euryarchaeota	Poseidoniia	Poseidoniales	none	none	Euryarchaeota_archaeon_UBA249		GCA_002506185	Poseidoniales|Euryarchaeota|Euryarchaeota|Poseidoniia|Poseidoniales|none|none|Euryarchaeota_archaeon_UBA249|GCA_002506185		GCA_002506185	Euryarchaeota|Euryarchaeota|Poseidoniia|Poseidoniales|none|none|Euryarchaeota_archaeon_UBA249|GCA_002506185		GCA_002506185	Euryarchaeota|Euryarchaeota|Poseidoniia|Poseidoniales|none|none|Euryarchaeota_archaeon_UBA249|GCA_002506185|77_12_compl_0_53_heterog_		GCA_002506185	p__Euryarchaeota	(UID3)	148	188	125	34	152	2	0	0	0	77.12	0.53	0
1915859	GCA_002504845.1		#N/A	75_2_compl_0_8_heterog_	75_2_compl_0_8_heterog_	PRJNA348753	SAMN06027169	DATW00000000.1	na	1915859	Euryarchaeota_archaeon_UBA250	none	UBA250	Scaffold	2017-10-10	ASM250484v1	University_of_Queensland	na	ftp://ftp.ncbi.nlm.nih.gov/genomes/all/GCA/002/504/845/GCA_002504845.1_ASM250484v1		GCA_002504845.1	d__Archaea; p__Euryarchaeota; c__; o__; f__; g__; s__	d__Archaea; p__Thermoplasmatota; c__Poseidoniia; o__Poseidoniales; f__Thalassoarchaeaceae; g__MGIIb-N1; s__MGIIb-N1 sp002504845	yes	NA				GCA_002504845	#006699	blue	13	Poseidoniales	Poseidoniales	Poseidoniales	Archaea	Euryarchaeota	Euryarchaeota	Poseidoniia	Poseidoniales	none	none	Euryarchaeota_archaeon_UBA250		GCA_002504845	Poseidoniales|Euryarchaeota|Euryarchaeota|Poseidoniia|Poseidoniales|none|none|Euryarchaeota_archaeon_UBA250|GCA_002504845		GCA_002504845	Euryarchaeota|Euryarchaeota|Poseidoniia|Poseidoniales|none|none|Euryarchaeota_archaeon_UBA250|GCA_002504845		GCA_002504845	Euryarchaeota|Euryarchaeota|Poseidoniia|Poseidoniales|none|none|Euryarchaeota_archaeon_UBA250|GCA_002504845|75_2_compl_0_8_heterog_		GCA_002504845	p__Euryarchaeota	(UID3)	148	188	125	48	139	1	0	0	0	75.2	0.8	0
1915864	GCA_002494645.1		#N/A	84_13_compl_0_heterog_	84_13_compl_0_heterog_	PRJNA348753	SAMN06027175	DACE00000000.1	na	1915864	Euryarchaeota_archaeon_UBA256	none	UBA256	Scaffold	2017-10-10	ASM249464v1	University_of_Queensland	na	ftp://ftp.ncbi.nlm.nih.gov/genomes/all/GCA/002/494/645/GCA_002494645.1_ASM249464v1		GCA_002494645.1	d__Archaea; p__Euryarchaeota; c__; o__; f__; g__; s__	d__Archaea; p__Thermoplasmatota; c__Poseidoniia; o__Poseidoniales; f__Poseidoniaceae; g__Poseidonia; s__Poseidonia sp002494645	yes	NA				GCA_002494645	#006699	blue	13	Poseidoniales	Poseidoniales	Poseidoniales	Archaea	Euryarchaeota	Euryarchaeota	Poseidoniia	Poseidoniales	none	none	Euryarchaeota_archaeon_UBA256		GCA_002494645	Poseidoniales|Euryarchaeota|Euryarchaeota|Poseidoniia|Poseidoniales|none|none|Euryarchaeota_archaeon_UBA256|GCA_002494645		GCA_002494645	Euryarchaeota|Euryarchaeota|Poseidoniia|Poseidoniales|none|none|Euryarchaeota_archaeon_UBA256|GCA_002494645		GCA_002494645	Euryarchaeota|Euryarchaeota|Poseidoniia|Poseidoniales|none|none|Euryarchaeota_archaeon_UBA256|GCA_002494645|84_13_compl_0_heterog_		GCA_002494645	p__Euryarchaeota	(UID3)	148	188	125	23	165	0	0	0	0	84.13	0	0
1915886	GCA_002504435.1		#N/A	72_93_compl_0_heterog_	72_93_compl_0_heterog_	PRJNA348753	SAMN06027566	DAQP00000000.1	na	1915886	Euryarchaeota_archaeon_UBA438	none	UBA438	Scaffold	2017-10-10	ASM250443v1	University_of_Queensland	na	ftp://ftp.ncbi.nlm.nih.gov/genomes/all/GCA/002/504/435/GCA_002504435.1_ASM250443v1		GCA_002504435.1	d__Archaea; p__Euryarchaeota; c__; o__; f__; g__; s__	d__Archaea; p__Thermoplasmatota; c__Poseidoniia; o__Poseidoniales; f__Thalassoarchaeaceae; g__MGIIb-O5; s__MGIIb-O5 sp002504435	yes	NA				GCA_002504435	#006699	blue	13	Poseidoniales	Poseidoniales	Poseidoniales	Archaea	Euryarchaeota	Euryarchaeota	Poseidoniia	Poseidoniales	none	none	Euryarchaeota_archaeon_UBA438		GCA_002504435	Poseidoniales|Euryarchaeota|Euryarchaeota|Poseidoniia|Poseidoniales|none|none|Euryarchaeota_archaeon_UBA438|GCA_002504435		GCA_002504435	Euryarchaeota|Euryarchaeota|Poseidoniia|Poseidoniales|none|none|Euryarchaeota_archaeon_UBA438|GCA_002504435		GCA_002504435	Euryarchaeota|Euryarchaeota|Poseidoniia|Poseidoniales|none|none|Euryarchaeota_archaeon_UBA438|GCA_002504435|72_93_compl_0_heterog_		GCA_002504435	p__Euryarchaeota	(UID3)	148	188	125	38	150	0	0	0	0	72.93	0	0
1915887	GCA_002497245.1		#N/A	81_73_compl_0_heterog_	81_73_compl_0_heterog_	PRJNA348753	SAMN06027565	DANB00000000.1	na	1915887	Euryarchaeota_archaeon_UBA439	none	UBA439	Scaffold	2017-10-10	ASM249724v1	University_of_Queensland	na	ftp://ftp.ncbi.nlm.nih.gov/genomes/all/GCA/002/497/245/GCA_002497245.1_ASM249724v1		GCA_002497245.1	d__Archaea; p__Euryarchaeota; c__; o__; f__; g__; s__	d__Archaea; p__Thermoplasmatota; c__Poseidoniia; o__Poseidoniales; f__Thalassoarchaeaceae; g__MGIIb-O2; s__MGIIb-O2 sp002497245	yes	NA				GCA_002497245	#006699	blue	13	Poseidoniales	Poseidoniales	Poseidoniales	Archaea	Euryarchaeota	Euryarchaeota	Poseidoniia	Poseidoniales	none	none	Euryarchaeota_archaeon_UBA439		GCA_002497245	Poseidoniales|Euryarchaeota|Euryarchaeota|Poseidoniia|Poseidoniales|none|none|Euryarchaeota_archaeon_UBA439|GCA_002497245		GCA_002497245	Euryarchaeota|Euryarchaeota|Poseidoniia|Poseidoniales|none|none|Euryarchaeota_archaeon_UBA439|GCA_002497245		GCA_002497245	Euryarchaeota|Euryarchaeota|Poseidoniia|Poseidoniales|none|none|Euryarchaeota_archaeon_UBA439|GCA_002497245|81_73_compl_0_heterog_		GCA_002497245	p__Euryarchaeota	(UID3)	148	188	125	28	160	0	0	0	0	81.73	0	0
1915891	GCA_002503015.1		#N/A	83_42_compl_0_heterog_	83_42_compl_0_heterog_	PRJNA348753	SAMN06027479	DAQV00000000.1	na	1915891	Euryarchaeota_archaeon_UBA461	none	UBA461	Scaffold	2017-10-10	ASM250301v1	University_of_Queensland	na	ftp://ftp.ncbi.nlm.nih.gov/genomes/all/GCA/002/503/015/GCA_002503015.1_ASM250301v1		GCA_002503015.1	d__Archaea; p__Euryarchaeota; c__; o__; f__; g__; s__	d__Archaea; p__Thermoplasmatota; c__Poseidoniia; o__Poseidoniales; f__Poseidoniaceae; g__MGIIa-L2; s__MGIIa-L2 sp002499195	NA	NA				GCA_002503015	#006699	blue	13	Poseidoniales	Poseidoniales	Poseidoniales	Archaea	Euryarchaeota	Euryarchaeota	Poseidoniia	Poseidoniales	none	none	Euryarchaeota_archaeon_UBA461		GCA_002503015	Poseidoniales|Euryarchaeota|Euryarchaeota|Poseidoniia|Poseidoniales|none|none|Euryarchaeota_archaeon_UBA461|GCA_002503015		GCA_002503015	Euryarchaeota|Euryarchaeota|Poseidoniia|Poseidoniales|none|none|Euryarchaeota_archaeon_UBA461|GCA_002503015		GCA_002503015	Euryarchaeota|Euryarchaeota|Poseidoniia|Poseidoniales|none|none|Euryarchaeota_archaeon_UBA461|GCA_002503015|83_42_compl_0_heterog_		GCA_002503015	p__Euryarchaeota	(UID3)	148	188	125	24	164	0	0	0	0	83.42	0	0
1915893	GCA_002501805.1		#N/A	80_93_compl_0_heterog_	80_93_compl_0_heterog_	PRJNA348753	SAMN06027477	DAOI00000000.1	na	1915893	Euryarchaeota_archaeon_UBA463	none	UBA463	Scaffold	2017-10-10	ASM250180v1	University_of_Queensland	na	ftp://ftp.ncbi.nlm.nih.gov/genomes/all/GCA/002/501/805/GCA_002501805.1_ASM250180v1		GCA_002501805.1	d__Archaea; p__Euryarchaeota; c__; o__; f__; g__; s__	d__Archaea; p__Thermoplasmatota; c__Poseidoniia; o__Poseidoniales; f__Thalassoarchaeaceae; g__MGIIb-O5; s__MGIIb-O5 sp002501805	yes	NA				GCA_002501805	#006699	blue	13	Poseidoniales	Poseidoniales	Poseidoniales	Archaea	Euryarchaeota	Euryarchaeota	Poseidoniia	Poseidoniales	none	none	Euryarchaeota_archaeon_UBA463		GCA_002501805	Poseidoniales|Euryarchaeota|Euryarchaeota|Poseidoniia|Poseidoniales|none|none|Euryarchaeota_archaeon_UBA463|GCA_002501805		GCA_002501805	Euryarchaeota|Euryarchaeota|Poseidoniia|Poseidoniales|none|none|Euryarchaeota_archaeon_UBA463|GCA_002501805		GCA_002501805	Euryarchaeota|Euryarchaeota|Poseidoniia|Poseidoniales|none|none|Euryarchaeota_archaeon_UBA463|GCA_002501805|80_93_compl_0_heterog_		GCA_002501805	p__Euryarchaeota	(UID3)	148	188	125	26	162	0	0	0	0	80.93	0	0
1915907	GCA_002503755.1		#N/A	73_6_compl_0_heterog_	73_6_compl_0_heterog_	PRJNA348753	SAMN06027191	DASJ00000000.1	na	1915907	Euryarchaeota_archaeon_UBA50	none	UBA50	Scaffold	2017-10-10	ASM250375v1	University_of_Queensland	na	ftp://ftp.ncbi.nlm.nih.gov/genomes/all/GCA/002/503/755/GCA_002503755.1_ASM250375v1		GCA_002503755.1	d__Archaea; p__Euryarchaeota; c__; o__; f__; g__; s__	d__Archaea; p__Thermoplasmatota; c__Poseidoniia; o__Poseidoniales; f__Thalassoarchaeaceae; g__MGIIb-O1; s__MGIIb-O1 sp002502175	NA	NA				GCA_002503755	#006699	blue	13	Poseidoniales	Poseidoniales	Poseidoniales	Archaea	Euryarchaeota	Euryarchaeota	Poseidoniia	Poseidoniales	none	none	Euryarchaeota_archaeon_UBA50		GCA_002503755	Poseidoniales|Euryarchaeota|Euryarchaeota|Poseidoniia|Poseidoniales|none|none|Euryarchaeota_archaeon_UBA50|GCA_002503755		GCA_002503755	Euryarchaeota|Euryarchaeota|Poseidoniia|Poseidoniales|none|none|Euryarchaeota_archaeon_UBA50|GCA_002503755		GCA_002503755	Euryarchaeota|Euryarchaeota|Poseidoniia|Poseidoniales|none|none|Euryarchaeota_archaeon_UBA50|GCA_002503755|73_6_compl_0_heterog_		GCA_002503755	p__Euryarchaeota	(UID3)	148	188	125	38	150	0	0	0	0	73.6	0	0
1915916	GCA_002507425.1		#N/A	80_22_compl_0_heterog_	80_22_compl_0_heterog_	PRJNA348753	SAMN06027194	DAZU00000000.1	na	1915916	Euryarchaeota_archaeon_UBA53	none	UBA53	Scaffold	2017-10-10	ASM250742v1	University_of_Queensland	na	ftp://ftp.ncbi.nlm.nih.gov/genomes/all/GCA/002/507/425/GCA_002507425.1_ASM250742v1		GCA_002507425.1	d__Archaea; p__Euryarchaeota; c__; o__; f__; g__; s__	d__Archaea; p__Thermoplasmatota; c__Poseidoniia; o__Poseidoniales; f__Poseidoniaceae; g__MGIIa-K1; s__MGIIa-K1 sp002507425	yes	NA				GCA_002507425	#006699	blue	13	Poseidoniales	Poseidoniales	Poseidoniales	Archaea	Euryarchaeota	Euryarchaeota	Poseidoniia	Poseidoniales	none	none	Euryarchaeota_archaeon_UBA53		GCA_002507425	Poseidoniales|Euryarchaeota|Euryarchaeota|Poseidoniia|Poseidoniales|none|none|Euryarchaeota_archaeon_UBA53|GCA_002507425		GCA_002507425	Euryarchaeota|Euryarchaeota|Poseidoniia|Poseidoniales|none|none|Euryarchaeota_archaeon_UBA53|GCA_002507425		GCA_002507425	Euryarchaeota|Euryarchaeota|Poseidoniia|Poseidoniales|none|none|Euryarchaeota_archaeon_UBA53|GCA_002507425|80_22_compl_0_heterog_		GCA_002507425	p__Euryarchaeota	(UID3)	148	188	125	33	155	0	0	0	0	80.22	0	0
1915927	GCA_002495645.1		#N/A	80_02_compl_0_heterog_	80_02_compl_0_heterog_	PRJNA348753	SAMN06027480	DAGF00000000.1	na	1915927	Euryarchaeota_archaeon_UBA549	none	UBA549	Scaffold	2017-10-10	ASM249564v1	University_of_Queensland	na	ftp://ftp.ncbi.nlm.nih.gov/genomes/all/GCA/002/495/645/GCA_002495645.1_ASM249564v1		GCA_002495645.1	d__Archaea; p__Euryarchaeota; c__; o__; f__; g__; s__	d__Archaea; p__Thermoplasmatota; c__Poseidoniia; o__Poseidoniales; f__Poseidoniaceae; g__Poseidonia; s__Poseidonia sp002495645	yes	NA				GCA_002495645	#006699	blue	13	Poseidoniales	Poseidoniales	Poseidoniales	Archaea	Euryarchaeota	Euryarchaeota	Poseidoniia	Poseidoniales	none	none	Euryarchaeota_archaeon_UBA549		GCA_002495645	Poseidoniales|Euryarchaeota|Euryarchaeota|Poseidoniia|Poseidoniales|none|none|Euryarchaeota_archaeon_UBA549|GCA_002495645		GCA_002495645	Euryarchaeota|Euryarchaeota|Poseidoniia|Poseidoniales|none|none|Euryarchaeota_archaeon_UBA549|GCA_002495645		GCA_002495645	Euryarchaeota|Euryarchaeota|Poseidoniia|Poseidoniales|none|none|Euryarchaeota_archaeon_UBA549|GCA_002495645|80_02_compl_0_heterog_		GCA_002495645	p__Euryarchaeota	(UID3)	148	188	125	38	150	0	0	0	0	80.02	0	0
1915931	GCA_002494605.1		#N/A	80_4_compl_0_heterog_	80_4_compl_0_heterog_	PRJNA348753	SAMN06027336	DACD00000000.1	na	1915931	Euryarchaeota_archaeon_UBA553	none	UBA553	Scaffold	2017-10-10	ASM249460v1	University_of_Queensland	na	ftp://ftp.ncbi.nlm.nih.gov/genomes/all/GCA/002/494/605/GCA_002494605.1_ASM249460v1		GCA_002494605.1	d__Archaea; p__Euryarchaeota; c__; o__; f__; g__; s__	d__Archaea; p__Thermoplasmatota; c__Poseidoniia; o__Poseidoniales; f__Poseidoniaceae; g__MGIIa-I; s__MGIIa-I sp002720095	NA	NA				GCA_002494605	#006699	blue	13	Poseidoniales	Poseidoniales	Poseidoniales	Archaea	Euryarchaeota	Euryarchaeota	Poseidoniia	Poseidoniales	none	none	Euryarchaeota_archaeon_UBA553		GCA_002494605	Poseidoniales|Euryarchaeota|Euryarchaeota|Poseidoniia|Poseidoniales|none|none|Euryarchaeota_archaeon_UBA553|GCA_002494605		GCA_002494605	Euryarchaeota|Euryarchaeota|Poseidoniia|Poseidoniales|none|none|Euryarchaeota_archaeon_UBA553|GCA_002494605		GCA_002494605	Euryarchaeota|Euryarchaeota|Poseidoniia|Poseidoniales|none|none|Euryarchaeota_archaeon_UBA553|GCA_002494605|80_4_compl_0_heterog_		GCA_002494605	p__Euryarchaeota	(UID3)	148	188	125	32	156	0	0	0	0	80.4	0	0
1915943	GCA_002498525.1		#N/A	84_62_compl_0_8_heterog_	84_62_compl_0_8_heterog_	PRJNA348753	SAMN06027199	DAHR00000000.1	na	1915943	Euryarchaeota_archaeon_UBA58	none	UBA58	Scaffold	2017-10-10	ASM249852v1	University_of_Queensland	na	ftp://ftp.ncbi.nlm.nih.gov/genomes/all/GCA/002/498/525/GCA_002498525.1_ASM249852v1		GCA_002498525.1	d__Archaea; p__Euryarchaeota; c__; o__; f__; g__; s__	d__Archaea; p__Thermoplasmatota; c__Poseidoniia; o__Poseidoniales; f__Thalassoarchaeaceae; g__MGIIb-O1; s__MGIIb-O1 sp002498525	yes	NA				GCA_002498525	#006699	blue	13	Poseidoniales	Poseidoniales	Poseidoniales	Archaea	Euryarchaeota	Euryarchaeota	Poseidoniia	Poseidoniales	none	none	Euryarchaeota_archaeon_UBA58		GCA_002498525	Poseidoniales|Euryarchaeota|Euryarchaeota|Poseidoniia|Poseidoniales|none|none|Euryarchaeota_archaeon_UBA58|GCA_002498525		GCA_002498525	Euryarchaeota|Euryarchaeota|Poseidoniia|Poseidoniales|none|none|Euryarchaeota_archaeon_UBA58|GCA_002498525		GCA_002498525	Euryarchaeota|Euryarchaeota|Poseidoniia|Poseidoniales|none|none|Euryarchaeota_archaeon_UBA58|GCA_002498525|84_62_compl_0_8_heterog_		GCA_002498525	p__Euryarchaeota	(UID3)	148	188	125	25	162	1	0	0	0	84.62	0.8	0
1915945	GCA_002505495.1		#N/A	73_37_compl_0_93_heterog_	73_37_compl_0_93_heterog_	PRJNA348753	SAMN06027200	DAVI00000000.1	na	1915945	Euryarchaeota_archaeon_UBA59	none	UBA59	Scaffold	2017-10-10	ASM250549v1	University_of_Queensland	na	ftp://ftp.ncbi.nlm.nih.gov/genomes/all/GCA/002/505/495/GCA_002505495.1_ASM250549v1		GCA_002505495.1	d__Archaea; p__Euryarchaeota; c__; o__; f__; g__; s__	d__Archaea; p__Thermoplasmatota; c__Poseidoniia; o__Poseidoniales; f__Thalassoarchaeaceae; g__UBA59; s__UBA59 sp002505495	yes	NA				GCA_002505495	#006699	blue	13	Poseidoniales	Poseidoniales	Poseidoniales	Archaea	Euryarchaeota	Euryarchaeota	Poseidoniia	Poseidoniales	none	none	Euryarchaeota_archaeon_UBA59		GCA_002505495	Poseidoniales|Euryarchaeota|Euryarchaeota|Poseidoniia|Poseidoniales|none|none|Euryarchaeota_archaeon_UBA59|GCA_002505495		GCA_002505495	Euryarchaeota|Euryarchaeota|Poseidoniia|Poseidoniales|none|none|Euryarchaeota_archaeon_UBA59|GCA_002505495		GCA_002505495	Euryarchaeota|Euryarchaeota|Poseidoniia|Poseidoniales|none|none|Euryarchaeota_archaeon_UBA59|GCA_002505495|73_37_compl_0_93_heterog_		GCA_002505495	p__Euryarchaeota	(UID3)	148	188	125	43	143	2	0	0	0	73.37	0.93	0
1915954	GCA_002498455.1		#N/A	75_54_compl_0_heterog_	75_54_compl_0_heterog_	PRJNA348753	SAMN06027386	DAHO00000000.1	na	1915954	Euryarchaeota_archaeon_UBA602	none	UBA602	Scaffold	2017-10-10	ASM249845v1	University_of_Queensland	na	ftp://ftp.ncbi.nlm.nih.gov/genomes/all/GCA/002/498/455/GCA_002498455.1_ASM249845v1		GCA_002498455.1	d__Archaea; p__Euryarchaeota; c__; o__; f__; g__; s__	d__Archaea; p__Thermoplasmatota; c__Poseidoniia; o__Poseidoniales; f__Thalassoarchaeaceae; g__MGIIb-P; s__MGIIb-P sp002498455	yes	NA				GCA_002498455	#006699	blue	13	Poseidoniales	Poseidoniales	Poseidoniales	Archaea	Euryarchaeota	Euryarchaeota	Poseidoniia	Poseidoniales	none	none	Euryarchaeota_archaeon_UBA602		GCA_002498455	Poseidoniales|Euryarchaeota|Euryarchaeota|Poseidoniia|Poseidoniales|none|none|Euryarchaeota_archaeon_UBA602|GCA_002498455		GCA_002498455	Euryarchaeota|Euryarchaeota|Poseidoniia|Poseidoniales|none|none|Euryarchaeota_archaeon_UBA602|GCA_002498455		GCA_002498455	Euryarchaeota|Euryarchaeota|Poseidoniia|Poseidoniales|none|none|Euryarchaeota_archaeon_UBA602|GCA_002498455|75_54_compl_0_heterog_		GCA_002498455	p__Euryarchaeota	(UID3)	148	188	125	35	153	0	0	0	0	75.54	0	0
1915957	GCA_002504905.1		#N/A	83_07_compl_0_heterog_	83_07_compl_0_heterog_	PRJNA348753	SAMN06027393	DATY00000000.1	na	1915957	Euryarchaeota_archaeon_UBA605	none	UBA605	Scaffold	2017-10-10	ASM250490v1	University_of_Queensland	na	ftp://ftp.ncbi.nlm.nih.gov/genomes/all/GCA/002/504/905/GCA_002504905.1_ASM250490v1		GCA_002504905.1	d__Archaea; p__Euryarchaeota; c__; o__; f__; g__; s__	d__Archaea; p__Thermoplasmatota; c__Poseidoniia; o__Poseidoniales; f__Thalassoarchaeaceae; g__MGIIb-O2; s__MGIIb-O2 sp002504905	yes	NA				GCA_002504905	#006699	blue	13	Poseidoniales	Poseidoniales	Poseidoniales	Archaea	Euryarchaeota	Euryarchaeota	Poseidoniia	Poseidoniales	none	none	Euryarchaeota_archaeon_UBA605		GCA_002504905	Poseidoniales|Euryarchaeota|Euryarchaeota|Poseidoniia|Poseidoniales|none|none|Euryarchaeota_archaeon_UBA605|GCA_002504905		GCA_002504905	Euryarchaeota|Euryarchaeota|Poseidoniia|Poseidoniales|none|none|Euryarchaeota_archaeon_UBA605|GCA_002504905		GCA_002504905	Euryarchaeota|Euryarchaeota|Poseidoniia|Poseidoniales|none|none|Euryarchaeota_archaeon_UBA605|GCA_002504905|83_07_compl_0_heterog_		GCA_002504905	p__Euryarchaeota	(UID3)	148	188	125	25	163	0	0	0	0	83.07	0	0
1915968	GCA_002497545.1		#N/A	72_22_compl_0_heterog_	72_22_compl_0_heterog_	PRJNA348753	SAMN06027120	DADL00000000.1	na	1915968	Euryarchaeota_archaeon_UBA622	none	UBA622	Scaffold	2017-10-10	ASM249754v1	University_of_Queensland	na	ftp://ftp.ncbi.nlm.nih.gov/genomes/all/GCA/002/497/545/GCA_002497545.1_ASM249754v1		GCA_002497545.1	d__Archaea; p__Euryarchaeota; c__; o__; f__; g__; s__	d__Archaea; p__Thermoplasmatota; c__Poseidoniia; o__Poseidoniales; f__Thalassoarchaeaceae; g__MGIIb-O3; s__MGIIb-O3 sp002722735	NA	NA				GCA_002497545	#006699	blue	13	Poseidoniales	Poseidoniales	Poseidoniales	Archaea	Euryarchaeota	Euryarchaeota	Poseidoniia	Poseidoniales	none	none	Euryarchaeota_archaeon_UBA622		GCA_002497545	Poseidoniales|Euryarchaeota|Euryarchaeota|Poseidoniia|Poseidoniales|none|none|Euryarchaeota_archaeon_UBA622|GCA_002497545		GCA_002497545	Euryarchaeota|Euryarchaeota|Poseidoniia|Poseidoniales|none|none|Euryarchaeota_archaeon_UBA622|GCA_002497545		GCA_002497545	Euryarchaeota|Euryarchaeota|Poseidoniia|Poseidoniales|none|none|Euryarchaeota_archaeon_UBA622|GCA_002497545|72_22_compl_0_heterog_		GCA_002497545	p__Euryarchaeota	(UID3)	148	188	125	51	137	0	0	0	0	72.22	0	0
1915970	GCA_002497405.1		#N/A	77_33_compl_0_4_heterog_	77_33_compl_0_4_heterog_	PRJNA348753	SAMN06027268	DACZ00000000.1	na	1915970	Euryarchaeota_archaeon_UBA63	none	UBA63	Scaffold	2017-10-10	ASM249740v1	University_of_Queensland	na	ftp://ftp.ncbi.nlm.nih.gov/genomes/all/GCA/002/497/405/GCA_002497405.1_ASM249740v1		GCA_002497405.1	d__Archaea; p__Euryarchaeota; c__; o__; f__; g__; s__	d__Archaea; p__Thermoplasmatota; c__Poseidoniia; o__Poseidoniales; f__Poseidoniaceae; g__MGIIa-L2; s__MGIIa-L2 sp002722615	NA	NA				GCA_002497405	#006699	blue	13	Poseidoniales	Poseidoniales	Poseidoniales	Archaea	Euryarchaeota	Euryarchaeota	Poseidoniia	Poseidoniales	none	none	Euryarchaeota_archaeon_UBA63		GCA_002497405	Poseidoniales|Euryarchaeota|Euryarchaeota|Poseidoniia|Poseidoniales|none|none|Euryarchaeota_archaeon_UBA63|GCA_002497405		GCA_002497405	Euryarchaeota|Euryarchaeota|Poseidoniia|Poseidoniales|none|none|Euryarchaeota_archaeon_UBA63|GCA_002497405		GCA_002497405	Euryarchaeota|Euryarchaeota|Poseidoniia|Poseidoniales|none|none|Euryarchaeota_archaeon_UBA63|GCA_002497405|77_33_compl_0_4_heterog_		GCA_002497405	p__Euryarchaeota	(UID3)	148	188	125	33	154	1	0	0	0	77.33	0.4	0
1915980	GCA_002499545.1		#N/A	81_97_compl_0_heterog_	81_97_compl_0_heterog_	PRJNA348753	SAMN06027104	DAME00000000.1	na	1915980	Euryarchaeota_archaeon_UBA88	none	UBA88	Scaffold	2017-10-10	ASM249954v1	University_of_Queensland	na	ftp://ftp.ncbi.nlm.nih.gov/genomes/all/GCA/002/499/545/GCA_002499545.1_ASM249954v1		GCA_002499545.1	d__Archaea; p__Euryarchaeota; c__; o__; f__; g__; s__	d__Archaea; p__Thermoplasmatota; c__Poseidoniia; o__Poseidoniales; f__Poseidoniaceae; g__MGIIa-L1; s__MGIIa-L1 sp002499545	yes	NA				GCA_002499545	#006699	blue	13	Poseidoniales	Poseidoniales	Poseidoniales	Archaea	Euryarchaeota	Euryarchaeota	Poseidoniia	Poseidoniales	none	none	Euryarchaeota_archaeon_UBA88		GCA_002499545	Poseidoniales|Euryarchaeota|Euryarchaeota|Poseidoniia|Poseidoniales|none|none|Euryarchaeota_archaeon_UBA88|GCA_002499545		GCA_002499545	Euryarchaeota|Euryarchaeota|Poseidoniia|Poseidoniales|none|none|Euryarchaeota_archaeon_UBA88|GCA_002499545		GCA_002499545	Euryarchaeota|Euryarchaeota|Poseidoniia|Poseidoniales|none|none|Euryarchaeota_archaeon_UBA88|GCA_002499545|81_97_compl_0_heterog_		GCA_002499545	p__Euryarchaeota	(UID3)	148	188	125	25	163	0	0	0	0	81.97	0	0
1915983	GCA_002494685.1		#N/A	73_95_compl_0_8_heterog_	73_95_compl_0_8_heterog_	PRJNA348753	SAMN06027333	DACK00000000.1	na	1915983	Euryarchaeota_archaeon_UBA90	none	UBA90	Scaffold	2017-10-10	ASM249468v1	University_of_Queensland	na	ftp://ftp.ncbi.nlm.nih.gov/genomes/all/GCA/002/494/685/GCA_002494685.1_ASM249468v1		GCA_002494685.1	d__Archaea; p__Euryarchaeota; c__; o__; f__; g__; s__	d__Archaea; p__Thermoplasmatota; c__Poseidoniia; o__Poseidoniales; f__Poseidoniaceae; g__MGIIa-L1; s__MGIIa-L1 sp002726395	NA	NA				GCA_002494685	#006699	blue	13	Poseidoniales	Poseidoniales	Poseidoniales	Archaea	Euryarchaeota	Euryarchaeota	Poseidoniia	Poseidoniales	none	none	Euryarchaeota_archaeon_UBA90		GCA_002494685	Poseidoniales|Euryarchaeota|Euryarchaeota|Poseidoniia|Poseidoniales|none|none|Euryarchaeota_archaeon_UBA90|GCA_002494685		GCA_002494685	Euryarchaeota|Euryarchaeota|Poseidoniia|Poseidoniales|none|none|Euryarchaeota_archaeon_UBA90|GCA_002494685		GCA_002494685	Euryarchaeota|Euryarchaeota|Poseidoniia|Poseidoniales|none|none|Euryarchaeota_archaeon_UBA90|GCA_002494685|73_95_compl_0_8_heterog_		GCA_002494685	p__Euryarchaeota	(UID3)	148	188	125	48	139	1	0	0	0	73.95	0.8	0
1915984	GCA_002499705.1		#N/A	78_8_compl_0_heterog_	78_8_compl_0_heterog_	PRJNA348753	SAMN06027279	DAMU00000000.1	na	1915984	Euryarchaeota_archaeon_UBA91	none	UBA91	Scaffold	2017-10-10	ASM249970v1	University_of_Queensland	na	ftp://ftp.ncbi.nlm.nih.gov/genomes/all/GCA/002/499/705/GCA_002499705.1_ASM249970v1		GCA_002499705.1	d__Archaea; p__Euryarchaeota; c__; o__; f__; g__; s__	d__Archaea; p__Thermoplasmatota; c__Poseidoniia; o__Poseidoniales; f__Poseidoniaceae; g__MGIIa-L1; s__MGIIa-L1 sp002499705	yes	NA				GCA_002499705	#006699	blue	13	Poseidoniales	Poseidoniales	Poseidoniales	Archaea	Euryarchaeota	Euryarchaeota	Poseidoniia	Poseidoniales	none	none	Euryarchaeota_archaeon_UBA91		GCA_002499705	Poseidoniales|Euryarchaeota|Euryarchaeota|Poseidoniia|Poseidoniales|none|none|Euryarchaeota_archaeon_UBA91|GCA_002499705		GCA_002499705	Euryarchaeota|Euryarchaeota|Poseidoniia|Poseidoniales|none|none|Euryarchaeota_archaeon_UBA91|GCA_002499705		GCA_002499705	Euryarchaeota|Euryarchaeota|Poseidoniia|Poseidoniales|none|none|Euryarchaeota_archaeon_UBA91|GCA_002499705|78_8_compl_0_heterog_		GCA_002499705	p__Euryarchaeota	(UID3)	148	188	125	29	159	0	0	0	0	78.8	0	0
2007296	GCA_002457155.1		GCA_002457155.1	65.39_compl_0_heterog_v5	v5	PRJNA352798	SAMN06890646	NTJS00000000.1	na	2007296	Marine_Group_II_euryarchaeote_MED-G35	none	MED-G35	Contig	2017-10-05	ASM245715v1	Universidad_Miguel_Hernandez	na	ftp://ftp.ncbi.nlm.nih.gov/genomes/all/GCA/002/457/155/GCA_002457155.1_ASM245715v1		GCA_002457155.1	d__Archaea; p__Euryarchaeota; c__; o__; f__; g__; s__	d__Archaea; p__Thermoplasmatota; c__Poseidoniia; o__Poseidoniales; f__Thalassoarchaeaceae; g__MGIIb-O3; s__MGIIb-O3 sp002457155	yes	NA				GCA_002457155	#006699	blue	13	Poseidoniales	Poseidoniales	Poseidoniales	Archaea	Euryarchaeota	Euryarchaeota	Poseidoniia	Poseidoniales	none	none	Marine_Group_II_euryarchaeote_MED-G35		GCA_002457155	Poseidoniales|Euryarchaeota|Euryarchaeota|Poseidoniia|Poseidoniales|none|none|Marine_Group_II_euryarchaeote_MED-G35|GCA_002457155		GCA_002457155	Euryarchaeota|Euryarchaeota|Poseidoniia|Poseidoniales|none|none|Marine_Group_II_euryarchaeote_MED-G35|GCA_002457155		GCA_002457155	Euryarchaeota|Euryarchaeota|Poseidoniia|Poseidoniales|none|none|Marine_Group_II_euryarchaeote_MED-G35|GCA_002457155|65.39_compl_0_heterog_v5		GCA_002457155	p__Euryarchaeota	(UID3)	148	188	125	61	127	0	0	0	0	65.39	0	0
2007297	GCA_002457595.1		GCA_002457595.1	56.4_compl_0_heterog_v5	v5	PRJNA352798	SAMN06890647	NTJR00000000.1	na	2007297	Marine_Group_II_euryarchaeote_MED-G36	none	MED-G36	Contig	2017-10-05	ASM245759v1	Universidad_Miguel_Hernandez	na	ftp://ftp.ncbi.nlm.nih.gov/genomes/all/GCA/002/457/595/GCA_002457595.1_ASM245759v1		GCA_002457595.1	d__Archaea; p__Euryarchaeota; c__; o__; f__; g__; s__	d__Archaea; p__Thermoplasmatota; c__Poseidoniia; o__Poseidoniales; f__Thalassoarchaeaceae; g__MGIIb-O1; s__MGIIb-O1 sp002457595	yes	NA				GCA_002457595	#006699	blue	13	Poseidoniales	Poseidoniales	Poseidoniales	Archaea	Euryarchaeota	Euryarchaeota	Poseidoniia	Poseidoniales	none	none	Marine_Group_II_euryarchaeote_MED-G36		GCA_002457595	Poseidoniales|Euryarchaeota|Euryarchaeota|Poseidoniia|Poseidoniales|none|none|Marine_Group_II_euryarchaeote_MED-G36|GCA_002457595		GCA_002457595	Euryarchaeota|Euryarchaeota|Poseidoniia|Poseidoniales|none|none|Marine_Group_II_euryarchaeote_MED-G36|GCA_002457595		GCA_002457595	Euryarchaeota|Euryarchaeota|Poseidoniia|Poseidoniales|none|none|Marine_Group_II_euryarchaeote_MED-G36|GCA_002457595|56.4_compl_0_heterog_v5		GCA_002457595	p__Euryarchaeota	(UID3)	148	188	125	63	125	0	0	0	0	56.4	0	0
2007298	GCA_002457555.1		GCA_002457555.1	71.73_compl_0_heterog_v5	v5	PRJNA352798	SAMN06890648	NTJQ00000000.1	na	2007298	Marine_Group_II_euryarchaeote_MED-G37	none	MED-G37	Contig	2017-10-05	ASM245755v1	Universidad_Miguel_Hernandez	na	ftp://ftp.ncbi.nlm.nih.gov/genomes/all/GCA/002/457/555/GCA_002457555.1_ASM245755v1		GCA_002457555.1	d__Archaea; p__Euryarchaeota; c__; o__; f__; g__; s__	d__Archaea; p__Thermoplasmatota; c__Poseidoniia; o__Poseidoniales; f__Thalassoarchaeaceae; g__MGIIb-O1; s__MGIIb-O1 sp002457555	yes	NA				GCA_002457555	#006699	blue	13	Poseidoniales	Poseidoniales	Poseidoniales	Archaea	Euryarchaeota	Euryarchaeota	Poseidoniia	Poseidoniales	none	none	Marine_Group_II_euryarchaeote_MED-G37		GCA_002457555	Poseidoniales|Euryarchaeota|Euryarchaeota|Poseidoniia|Poseidoniales|none|none|Marine_Group_II_euryarchaeote_MED-G37|GCA_002457555		GCA_002457555	Euryarchaeota|Euryarchaeota|Poseidoniia|Poseidoniales|none|none|Marine_Group_II_euryarchaeote_MED-G37|GCA_002457555		GCA_002457555	Euryarchaeota|Euryarchaeota|Poseidoniia|Poseidoniales|none|none|Marine_Group_II_euryarchaeote_MED-G37|GCA_002457555|71.73_compl_0_heterog_v5		GCA_002457555	p__Euryarchaeota	(UID3)	148	188	125	40	148	0	0	0	0	71.73	0	0
1811651	GCA_001628485.1		GCA_001628485.1	81.96_compl_0_heterog_v5	v5	PRJNA289734	SAMN04534672	LURR00000000.1	na	1811651	Marine_group_II_euryarchaeote_REDSEA-S11_B3N4	none	REDSEA-S11_B3N4	Scaffold	2016-04-22	ASM162848v1	King_Abdullah_University_of_Science_and_Technology	na	ftp://ftp.ncbi.nlm.nih.gov/genomes/all/GCA/001/628/485/GCA_001628485.1_ASM162848v1		GCA_001628485.1	d__Archaea; p__Euryarchaeota; c__; o__; f__; g__; s__	d__Archaea; p__Thermoplasmatota; c__Poseidoniia; o__Poseidoniales; f__Thalassoarchaeaceae; g__MGIIb-O3; s__MGIIb-O3 sp001628485	yes	NA				GCA_001628485	#006699	blue	13	Poseidoniales	Poseidoniales	Poseidoniales	Archaea	Euryarchaeota	Euryarchaeota	Poseidoniia	Poseidoniales	none	none	Marine_group_II_euryarchaeote_REDSEA-S11_B3N4		GCA_001628485	Poseidoniales|Euryarchaeota|Euryarchaeota|Poseidoniia|Poseidoniales|none|none|Marine_group_II_euryarchaeote_REDSEA-S11_B3N4|GCA_001628485		GCA_001628485	Euryarchaeota|Euryarchaeota|Poseidoniia|Poseidoniales|none|none|Marine_group_II_euryarchaeote_REDSEA-S11_B3N4|GCA_001628485		GCA_001628485	Euryarchaeota|Euryarchaeota|Poseidoniia|Poseidoniales|none|none|Marine_group_II_euryarchaeote_REDSEA-S11_B3N4|GCA_001628485|81.96_compl_0_heterog_v5		GCA_001628485	p__Euryarchaeota	(UID3)	148	188	125	27	161	0	0	0	0	81.96	0	0
1811655	GCA_001629205.1		GCA_001629205.1	67.79_compl_0.8_heterog_v5	v5	PRJNA289734	SAMN04534676	LURV00000000.1	na	1811655	Marine_group_II_euryarchaeote_REDSEA-S30_B12	none	REDSEA-S30_B12	Scaffold	2016-04-22	ASM162920v1	King_Abdullah_University_of_Science_and_Technology	na	ftp://ftp.ncbi.nlm.nih.gov/genomes/all/GCA/001/629/205/GCA_001629205.1_ASM162920v1		GCA_001629205.1	d__Archaea; p__Euryarchaeota; c__; o__; f__; g__; s__	d__Archaea; p__Thermoplasmatota; c__Poseidoniia; o__Poseidoniales; f__Thalassoarchaeaceae; g__MGIIb-O3; s__MGIIb-O3 sp001629205	yes	NA				GCA_001629205	#006699	blue	13	Poseidoniales	Poseidoniales	Poseidoniales	Archaea	Euryarchaeota	Euryarchaeota	Poseidoniia	Poseidoniales	none	none	Marine_group_II_euryarchaeote_REDSEA-S30_B12		GCA_001629205	Poseidoniales|Euryarchaeota|Euryarchaeota|Poseidoniia|Poseidoniales|none|none|Marine_group_II_euryarchaeote_REDSEA-S30_B12|GCA_001629205		GCA_001629205	Euryarchaeota|Euryarchaeota|Poseidoniia|Poseidoniales|none|none|Marine_group_II_euryarchaeote_REDSEA-S30_B12|GCA_001629205		GCA_001629205	Euryarchaeota|Euryarchaeota|Poseidoniia|Poseidoniales|none|none|Marine_group_II_euryarchaeote_REDSEA-S30_B12|GCA_001629205|67.79_compl_0.8_heterog_v5		GCA_001629205	p__Euryarchaeota	(UID3)	148	188	125	52	135	1	0	0	0	67.79	0.8	0
274854	GCA_000246735.1		#N/A	83_2_compl_0_heterog_	83_2_compl_0_heterog_	PRJNA77705	SAMN02954313	AHCG00000000.1	na	274854	uncultured_Candidatus_Poseidoniales_archaeon	none	none	Chromosome	2012-02-07	ASM24673v1	School_of_Oceanography,_University_of_Washington	na	ftp://ftp.ncbi.nlm.nih.gov/genomes/all/GCA/000/246/735/GCA_000246735.1_ASM24673v1		GCA_000246735.1	d__Archaea; p__Euryarchaeota; c__; o__; f__; g__; s__	d__Archaea; p__Thermoplasmatota; c__Poseidoniia; o__Poseidoniales; f__Poseidoniaceae; g__MGIIa-L1; s__MGIIa-L1 sp000246735	yes	NA				GCA_000246735	#006699	blue	13	Poseidoniales	Poseidoniales	Poseidoniales	Archaea	Euryarchaeota	Euryarchaeota	Poseidoniia	Poseidoniales	none	none	uncultured_Candidatus_Poseidoniales_archaeon		GCA_000246735	Poseidoniales|Euryarchaeota|Euryarchaeota|Poseidoniia|Poseidoniales|none|none|uncultured_Candidatus_Poseidoniales_archaeon|GCA_000246735		GCA_000246735	Euryarchaeota|Euryarchaeota|Poseidoniia|Poseidoniales|none|none|uncultured_Candidatus_Poseidoniales_archaeon|GCA_000246735		GCA_000246735	Euryarchaeota|Euryarchaeota|Poseidoniia|Poseidoniales|none|none|uncultured_Candidatus_Poseidoniales_archaeon|GCA_000246735|83_2_compl_0_heterog_		GCA_000246735	p__Euryarchaeota	(UID3)	148	188	125	23	165	0	0	0	0	83.2	0	0
1803813	GCA_001595795.1		GCA_001595795.1	73.89_compl_13.33_heterog_v5	v5	PRJNA270657	SAMN04495907	LSSB00000000.1	na	1803813	Theionarchaea_archaeon_DG-70	none	DG-70	Contig	2016-03-22	ASM159579v1	University_of_Texas	na	ftp://ftp.ncbi.nlm.nih.gov/genomes/all/GCA/001/595/795/GCA_001595795.1_ASM159579v1		GCA_001595795.1	d__Archaea; p__Euryarchaeota; c__Theionarchaea; o__; f__; g__; s__	Undefined (Failed Quality Check)	NA	NA				GCA_001595795	#006699	blue	26	Theionarchaea	Theionarchaea	Theionarchaea	Archaea	Euryarchaeota	Euryarchaeota	Theionarchaea	none	none	none	Theionarchaea_archaeon_DG-70		GCA_001595795	Theionarchaea|Euryarchaeota|Euryarchaeota|Theionarchaea|none|none|none|Theionarchaea_archaeon_DG-70|GCA_001595795		GCA_001595795	Euryarchaeota|Euryarchaeota|Theionarchaea|none|none|none|Theionarchaea_archaeon_DG-70|GCA_001595795		GCA_001595795	Euryarchaeota|Euryarchaeota|Theionarchaea|none|none|none|Theionarchaea_archaeon_DG-70|GCA_001595795|73.89_compl_13.33_heterog_v5		GCA_001595795	p__Euryarchaeota	(UID4)	45	299	202	68	198	28	5	0	0	73.89	13.33	0
1803814	GCA_001595815.1		GCA_001595815.1	82.93_compl_10.03_heterog_v5	v5	PRJNA270657	SAMN04495908	LSSC00000000.1	na	1803814	Theionarchaea_archaeon_DG-70-1	none	DG-70-1	Contig	2016-03-22	ASM159581v1	University_of_Texas	na	ftp://ftp.ncbi.nlm.nih.gov/genomes/all/GCA/001/595/815/GCA_001595815.1_ASM159581v1		GCA_001595815.1	d__Archaea; p__Euryarchaeota; c__Theionarchaea; o__; f__; g__; s__	Undefined (Failed Quality Check)	NA	NA				GCA_001595815	#006699	blue	26	Theionarchaea	Theionarchaea	Theionarchaea	Archaea	Euryarchaeota	Euryarchaeota	Theionarchaea	none	none	none	Theionarchaea_archaeon_DG-70-1		GCA_001595815	Theionarchaea|Euryarchaeota|Euryarchaeota|Theionarchaea|none|none|none|Theionarchaea_archaeon_DG-70-1|GCA_001595815		GCA_001595815	Euryarchaeota|Euryarchaeota|Theionarchaea|none|none|none|Theionarchaea_archaeon_DG-70-1|GCA_001595815		GCA_001595815	Euryarchaeota|Euryarchaeota|Theionarchaea|none|none|none|Theionarchaea_archaeon_DG-70-1|GCA_001595815|82.93_compl_10.03_heterog_v5		GCA_001595815	p__Euryarchaeota	(UID4)	45	299	202	46	228	20	2	3	0	82.93	10.03	0
2099674	GCA_003558335.1		#N/A	85_27_compl_3_96_heterog_	85_27_compl_3_96_heterog_	PRJNA434545	SAMN08574517	PWMA00000000.1	na	2099674	Arc_I_group_archaeon	none	CSSed10_256R1	Contig	2018-09-13	ASM355833v1	Institute_for_Biodiversity_and_Ecosystem_dynamics,_Faculty_of_Science,_University_of_Amsterdam	na	ftp://ftp.ncbi.nlm.nih.gov/genomes/all/GCA/003/558/335/GCA_003558335.1_ASM355833v1		GCA_003558335.1	NA	NA	NA	NA				GCA_003558335	#006699	blue	25	Methanofastidiosa	Methanofastidiosa	Methanofastidiosa	Archaea	Euryarchaeota	Euryarchaeota	Thermococci	Methanofastidiosa	none	none	Arc_I_group_archaeon		GCA_003558335	Methanofastidiosa|Euryarchaeota|Euryarchaeota|Thermococci|Methanofastidiosa|none|none|Arc_I_group_archaeon|GCA_003558335		GCA_003558335	Euryarchaeota|Euryarchaeota|Thermococci|Methanofastidiosa|none|none|Arc_I_group_archaeon|GCA_003558335		GCA_003558335	Euryarchaeota|Euryarchaeota|Thermococci|Methanofastidiosa|none|none|Arc_I_group_archaeon|GCA_003558335|85_27_compl_3_96_heterog_		GCA_003558335	p__Euryarchaeota	(UID4)	45	299	202	42	250	6	1	0	0	85.27	3.96	11.11
1706433	GCA_001587595.1		GCA_001587595.1	86.02_compl_3.22_heterog_v5	v5	PRJNA293767	SAMN04009747	LNJB00000000.1	na	1706433	Arc_I_group_archaeon_ADurb1013_Bin02101	none	ADurb1013_Bin02101	Scaffold	2016-03-11	ASM158759v1	University_of_Illinois	na	ftp://ftp.ncbi.nlm.nih.gov/genomes/all/GCA/001/587/595/GCA_001587595.1_ASM158759v1		GCA_001587595.1	d__Archaea; p__Euryarchaeota; c__Methanomicrobia; o__; f__; g__; s__	d__Archaea; p__Euryarchaeota; c__Thermococci; o__Methanofastidiosales; f__Methanofastidiosaceae; g__Methanofastidiosum; s__Methanofastidiosum sp001587595	yes	NA				GCA_001587595	#006699	blue	25	Methanofastidiosa	Methanofastidiosa	Methanofastidiosa	Archaea	Euryarchaeota	Euryarchaeota	Thermococci	Methanofastidiosa	none	none	Arc_I_group_archaeon_ADurb1013_Bin02101		GCA_001587595	Methanofastidiosa|Euryarchaeota|Euryarchaeota|Thermococci|Methanofastidiosa|none|none|Arc_I_group_archaeon_ADurb1013_Bin02101|GCA_001587595		GCA_001587595	Euryarchaeota|Euryarchaeota|Thermococci|Methanofastidiosa|none|none|Arc_I_group_archaeon_ADurb1013_Bin02101|GCA_001587595		GCA_001587595	Euryarchaeota|Euryarchaeota|Thermococci|Methanofastidiosa|none|none|Arc_I_group_archaeon_ADurb1013_Bin02101|GCA_001587595|86.02_compl_3.22_heterog_v5		GCA_001587595	p__Euryarchaeota	(UID4)	45	299	202	33	255	11	0	0	0	86.02	3.22	0
1706438	GCA_001587575.1		GCA_001587575.1	90.98_compl_2.72_heterog_v5	v5	PRJNA293769	SAMN04009752	LNJC00000000.1	na	1706438	Arc_I_group_archaeon_BMIXfssc0709_Meth_Bin006	none	BMIXfssc0709_Meth_Bin006	Contig	2016-03-11	ASM158757v1	University_of_Illinois	na	ftp://ftp.ncbi.nlm.nih.gov/genomes/all/GCA/001/587/575/GCA_001587575.1_ASM158757v1		GCA_001587575.1	d__Archaea; p__Euryarchaeota; c__Methanomicrobia; o__; f__; g__; s__	d__Archaea; p__Euryarchaeota; c__Thermococci; o__Methanofastidiosales; f__Methanofastidiosaceae; g__Methanofastidiosum; s__Methanofastidiosum sp001587575	yes	NA				GCA_001587575	#006699	blue	25	Methanofastidiosa	Methanofastidiosa	Methanofastidiosa	Archaea	Euryarchaeota	Euryarchaeota	Thermococci	Methanofastidiosa	none	none	Arc_I_group_archaeon_BMIXfssc0709_Meth_Bin006		GCA_001587575	Methanofastidiosa|Euryarchaeota|Euryarchaeota|Thermococci|Methanofastidiosa|none|none|Arc_I_group_archaeon_BMIXfssc0709_Meth_Bin006|GCA_001587575		GCA_001587575	Euryarchaeota|Euryarchaeota|Thermococci|Methanofastidiosa|none|none|Arc_I_group_archaeon_BMIXfssc0709_Meth_Bin006|GCA_001587575		GCA_001587575	Euryarchaeota|Euryarchaeota|Thermococci|Methanofastidiosa|none|none|Arc_I_group_archaeon_BMIXfssc0709_Meth_Bin006|GCA_001587575|90.98_compl_2.72_heterog_v5		GCA_001587575	p__Euryarchaeota	(UID4)	45	299	202	22	272	4	1	0	0	90.98	2.72	0
1705409	GCA_001587715.1		GCA_001587715.1	85.27_compl_4.87_heterog_v5	v5	PRJNA293769	SAMN04008119	LNGC00000000.1	na	1705409	Arc_I_group_archaeon_U1lsi0528_Bin055	none	U1lsi0528_Bin055	Contig	2016-03-11	ASM158771v1	University_of_Illinois	na	ftp://ftp.ncbi.nlm.nih.gov/genomes/all/GCA/001/587/715/GCA_001587715.1_ASM158771v1		GCA_001587715.1	d__Archaea; p__Euryarchaeota; c__Methanomicrobia; o__; f__; g__; s__	d__Archaea; p__Euryarchaeota; c__Thermococci; o__Methanofastidiosales; f__Methanofastidiosaceae; g__Methanofastidiosum; s__Methanofastidiosum sp001587715	yes	NA				GCA_001587715	#006699	blue	25	Methanofastidiosa	Methanofastidiosa	Methanofastidiosa	Archaea	Euryarchaeota	Euryarchaeota	Thermococci	Methanofastidiosa	none	none	Arc_I_group_archaeon_U1lsi0528_Bin055		GCA_001587715	Methanofastidiosa|Euryarchaeota|Euryarchaeota|Thermococci|Methanofastidiosa|none|none|Arc_I_group_archaeon_U1lsi0528_Bin055|GCA_001587715		GCA_001587715	Euryarchaeota|Euryarchaeota|Thermococci|Methanofastidiosa|none|none|Arc_I_group_archaeon_U1lsi0528_Bin055|GCA_001587715		GCA_001587715	Euryarchaeota|Euryarchaeota|Thermococci|Methanofastidiosa|none|none|Arc_I_group_archaeon_U1lsi0528_Bin055|GCA_001587715|85.27_compl_4.87_heterog_v5		GCA_001587715	p__Euryarchaeota	(UID4)	45	299	202	36	254	8	0	1	0	85.27	4.87	7.14
1343739	GCA_000725425.1		GCA_000725425.1	99.5_compl_0.5_heterog_v5	v5	PRJNA207495	SAMN03081469	none	representative_genome	971279	Palaeococcus_pacificus_DY20341	strain=DY20341	none	Complete_Genome	2014-07-14	ASM72542v1	The_third_institute_of_oceanography_of_SOA,PRChina	GCF_000725425.1	ftp://ftp.ncbi.nlm.nih.gov/genomes/all/GCA/000/725/425/GCA_000725425.1_ASM72542v1		GCA_000725425.1	d__Archaea; p__Euryarchaeota; c__Thermococci; o__Thermococcales; f__Thermococcaceae; g__Palaeococcus; s__Palaeococcus pacificus	d__Archaea; p__Euryarchaeota; c__Thermococci; o__Thermococcales; f__Thermococcaceae; g__Palaeococcus_A; s__Palaeococcus_A pacificus	yes	yes				GCA_000725425	#006699	blue	24	Thermococcales	Thermococcales	Thermococcales	Archaea	Euryarchaeota	Euryarchaeota	Thermococci	Thermococcales	Thermococcaceae	Palaeococcus	Palaeococcus_pacificus		GCA_000725425	Thermococcales|Euryarchaeota|Euryarchaeota|Thermococci|Thermococcales|Thermococcaceae|Palaeococcus|Palaeococcus_pacificus|GCA_000725425		GCA_000725425	Euryarchaeota|Euryarchaeota|Thermococci|Thermococcales|Thermococcaceae|Palaeococcus|Palaeococcus_pacificus|GCA_000725425		GCA_000725425	Euryarchaeota|Euryarchaeota|Thermococci|Thermococcales|Thermococcaceae|Palaeococcus|Palaeococcus_pacificus|GCA_000725425|99.5_compl_0.5_heterog_v5		GCA_000725425	p__Euryarchaeota	(UID4)	45	299	202	1	297	1	0	0	0	99.5	0.5	0
186497	GCA_000007305.1		GCA_000007305.1	99.5_compl_0_heterog_v5	v5	PRJNA287	SAMN02604284	none	representative_genome	2261	Pyrococcus_furiosus_DSM_3638	strain=DSM_3638	none	Complete_Genome	2002-02-27	ASM730v1	Utah_Genome_Center	GCF_000007305.1	ftp://ftp.ncbi.nlm.nih.gov/genomes/all/GCA/000/007/305/GCA_000007305.1_ASM730v1		GCA_000007305.1	d__Archaea; p__Euryarchaeota; c__Thermococci; o__Thermococcales; f__Thermococcaceae; g__Pyrococcus; s__Pyrococcus furiosus	d__Archaea; p__Euryarchaeota; c__Thermococci; o__Thermococcales; f__Thermococcaceae; g__Pyrococcus; s__Pyrococcus furiosus	yes	yes				GCA_000007305	#006699	blue	24	Thermococcales	Thermococcales	Thermococcales	Archaea	Euryarchaeota	Euryarchaeota	Thermococci	Thermococcales	Thermococcaceae	Pyrococcus	Pyrococcus_furiosus		GCA_000007305	Thermococcales|Euryarchaeota|Euryarchaeota|Thermococci|Thermococcales|Thermococcaceae|Pyrococcus|Pyrococcus_furiosus|GCA_000007305		GCA_000007305	Euryarchaeota|Euryarchaeota|Thermococci|Thermococcales|Thermococcaceae|Pyrococcus|Pyrococcus_furiosus|GCA_000007305		GCA_000007305	Euryarchaeota|Euryarchaeota|Thermococci|Thermococcales|Thermococcaceae|Pyrococcus|Pyrococcus_furiosus|GCA_000007305|99.5_compl_0_heterog_v5		GCA_000007305	p__Euryarchaeota	(UID4)	45	299	202	1	298	0	0	0	0	99.5	0	0
70601	GCA_000011105.1		GCA_000011105.1	100_compl_0_heterog_v5	v5	PRJNA207	SAMD00061090	none	representative_genome	53953	Pyrococcus_horikoshii_OT3	strain=OT3	none	Complete_Genome	2004-05-11	ASM1110v1	NITE	GCF_000011105.1	ftp://ftp.ncbi.nlm.nih.gov/genomes/all/GCA/000/011/105/GCA_000011105.1_ASM1110v1		GCA_000011105.1	d__Archaea; p__Euryarchaeota; c__Thermococci; o__Thermococcales; f__Thermococcaceae; g__Pyrococcus; s__Pyrococcus horikoshii	d__Archaea; p__Euryarchaeota; c__Thermococci; o__Thermococcales; f__Thermococcaceae; g__Pyrococcus; s__Pyrococcus horikoshii	yes	yes				GCA_000011105	#006699	blue	24	Thermococcales	Thermococcales	Thermococcales	Archaea	Euryarchaeota	Euryarchaeota	Thermococci	Thermococcales	Thermococcaceae	Pyrococcus	Pyrococcus_horikoshii		GCA_000011105	Thermococcales|Euryarchaeota|Euryarchaeota|Thermococci|Thermococcales|Thermococcaceae|Pyrococcus|Pyrococcus_horikoshii|GCA_000011105		GCA_000011105	Euryarchaeota|Euryarchaeota|Thermococci|Thermococcales|Thermococcaceae|Pyrococcus|Pyrococcus_horikoshii|GCA_000011105		GCA_000011105	Euryarchaeota|Euryarchaeota|Thermococci|Thermococcales|Thermococcaceae|Pyrococcus|Pyrococcus_horikoshii|GCA_000011105|100_compl_0_heterog_v5		GCA_000011105	p__Euryarchaeota	(UID4)	45	299	202	0	299	0	0	0	0	100	0	0
391623	GCA_000151105.2		GCA_000151105.2	99.5_compl_0_heterog_v5	v5	PRJNA19379	SAMN02603625	none	representative_genome	55802	Thermococcus_barophilus_MP	strain=MP	none	Complete_Genome	2010-12-17	ASM15110v2	Moore_Foundation	GCF_000151105.2	ftp://ftp.ncbi.nlm.nih.gov/genomes/all/GCA/000/151/105/GCA_000151105.2_ASM15110v2		GCA_000151105.2	d__Archaea; p__Euryarchaeota; c__Thermococci; o__Thermococcales; f__Thermococcaceae; g__Thermococcus; s__Thermococcus barophilus	d__Archaea; p__Euryarchaeota; c__Thermococci; o__Thermococcales; f__Thermococcaceae; g__Thermococcus_B; s__Thermococcus_B barophilus	yes	yes				GCA_000151105	#006699	blue	24	Thermococcales	Thermococcales	Thermococcales	Archaea	Euryarchaeota	Euryarchaeota	Thermococci	Thermococcales	Thermococcaceae	Thermococcus	Thermococcus_barophilus		GCA_000151105	Thermococcales|Euryarchaeota|Euryarchaeota|Thermococci|Thermococcales|Thermococcaceae|Thermococcus|Thermococcus_barophilus|GCA_000151105		GCA_000151105	Euryarchaeota|Euryarchaeota|Thermococci|Thermococcales|Thermococcaceae|Thermococcus|Thermococcus_barophilus|GCA_000151105		GCA_000151105	Euryarchaeota|Euryarchaeota|Thermococci|Thermococcales|Thermococcaceae|Thermococcus|Thermococcus_barophilus|GCA_000151105|99.5_compl_0_heterog_v5		GCA_000151105	p__Euryarchaeota	(UID4)	45	299	202	1	298	0	0	0	0	99.5	0	0
523849	GCA_000246985.3		GCA_000246985.3	99.5_compl_0.5_heterog_v5	v5	PRJNA81925	SAMN02603679	none	representative_genome	2265	Thermococcus_litoralis_DSM_5473	strain=DSM_5473	none	Complete_Genome	2013-08-13	ASM24698v3	New_England_Biolabs,_Inc.	GCF_000246985.2	ftp://ftp.ncbi.nlm.nih.gov/genomes/all/GCA/000/246/985/GCA_000246985.3_ASM24698v3		GCA_000246985.3	d__Archaea; p__Euryarchaeota; c__Thermococci; o__Thermococcales; f__Thermococcaceae; g__Thermococcus; s__Thermococcus litoralis	d__Archaea; p__Euryarchaeota; c__Thermococci; o__Thermococcales; f__Thermococcaceae; g__Thermococcus_A; s__Thermococcus_A litoralis	yes	yes				GCA_000246985	#006699	blue	24	Thermococcales	Thermococcales	Thermococcales	Archaea	Euryarchaeota	Euryarchaeota	Thermococci	Thermococcales	Thermococcaceae	Thermococcus	Thermococcus_litoralis		GCA_000246985	Thermococcales|Euryarchaeota|Euryarchaeota|Thermococci|Thermococcales|Thermococcaceae|Thermococcus|Thermococcus_litoralis|GCA_000246985		GCA_000246985	Euryarchaeota|Euryarchaeota|Thermococci|Thermococcales|Thermococcaceae|Thermococcus|Thermococcus_litoralis|GCA_000246985		GCA_000246985	Euryarchaeota|Euryarchaeota|Thermococci|Thermococcales|Thermococcaceae|Thermococcus|Thermococcus_litoralis|GCA_000246985|99.5_compl_0.5_heterog_v5		GCA_000246985	p__Euryarchaeota	(UID4)	45	299	202	1	297	1	0	0	0	99.5	0.5	0
49899	GCA_002214585.1		GCA_002214585.1	100_compl_0_heterog_v5	v5	PRJNA274230	SAMN03324163	none	representative_genome	49899	Thermococcus_profundus	strain=DT_5432	none	Complete_Genome	2017-07-05	ASM221458v1	Ecole_Normale_Superieure_de_Lyon	GCF_002214585.1	ftp://ftp.ncbi.nlm.nih.gov/genomes/all/GCA/002/214/585/GCA_002214585.1_ASM221458v1		GCA_002214585.1	d__Archaea; p__Euryarchaeota; c__Thermococci; o__Thermococcales; f__Thermococcaceae; g__Thermococcus; s__Thermococcus profundus	d__Archaea; p__Euryarchaeota; c__Thermococci; o__Thermococcales; f__Thermococcaceae; g__Thermococcus; s__Thermococcus profundus	yes	yes				GCA_002214585	#006699	blue	24	Thermococcales	Thermococcales	Thermococcales	Archaea	Euryarchaeota	Euryarchaeota	Thermococci	Thermococcales	Thermococcaceae	Thermococcus	Thermococcus_profundus		GCA_002214585	Thermococcales|Euryarchaeota|Euryarchaeota|Thermococci|Thermococcales|Thermococcaceae|Thermococcus|Thermococcus_profundus|GCA_002214585		GCA_002214585	Euryarchaeota|Euryarchaeota|Thermococci|Thermococcales|Thermococcaceae|Thermococcus|Thermococcus_profundus|GCA_002214585		GCA_002214585	Euryarchaeota|Euryarchaeota|Thermococci|Thermococcales|Thermococcaceae|Thermococcus|Thermococcus_profundus|GCA_002214585|100_compl_0_heterog_v5		GCA_002214585	p__Euryarchaeota	(UID4)	45	299	202	0	299	0	0	0	0	100	0	0
277988	GCA_002214545.1		GCA_002214545.1	100_compl_0_heterog_v5	v5	PRJNA274230	SAMN03324168	none	representative_genome	277988	Thermococcus_thioreducens	strain=OGL-20P	none	Complete_Genome	2017-07-05	ASM221454v1	Ecole_Normale_Superieure_de_Lyon	GCF_002214545.1	ftp://ftp.ncbi.nlm.nih.gov/genomes/all/GCA/002/214/545/GCA_002214545.1_ASM221454v1		GCA_002214545.1	d__Archaea; p__Euryarchaeota; c__Thermococci; o__Thermococcales; f__Thermococcaceae; g__Thermococcus; s__Thermococcus thioreducens	d__Archaea; p__Euryarchaeota; c__Thermococci; o__Thermococcales; f__Thermococcaceae; g__Thermococcus; s__Thermococcus thioreducens	yes	yes				GCA_002214545	#006699	blue	24	Thermococcales	Thermococcales	Thermococcales	Archaea	Euryarchaeota	Euryarchaeota	Thermococci	Thermococcales	Thermococcaceae	Thermococcus	Thermococcus_thioreducens		GCA_002214545	Thermococcales|Euryarchaeota|Euryarchaeota|Thermococci|Thermococcales|Thermococcaceae|Thermococcus|Thermococcus_thioreducens|GCA_002214545		GCA_002214545	Euryarchaeota|Euryarchaeota|Thermococci|Thermococcales|Thermococcaceae|Thermococcus|Thermococcus_thioreducens|GCA_002214545		GCA_002214545	Euryarchaeota|Euryarchaeota|Thermococci|Thermococcales|Thermococcaceae|Thermococcus|Thermococcus_thioreducens|GCA_002214545|100_compl_0_heterog_v5		GCA_002214545	p__Euryarchaeota	(UID4)	45	299	202	0	299	0	0	0	0	100	0	0
1577791	GCA_000800805.1		GCA_000800805.1	97.85_compl_1.61_heterog_v5	v5	PRJNA268719	SAMN03224143	none	na	1577791	Candidatus_Methanoplasma_termitum	strain=MpT1	none	Complete_Genome	2014-12-11	ASM80080v1	Georg-August-University_Goettingen,_Genomic_and_Applied_Microbiology,_Goettingen_Genomics_Laboratory	GCF_000800805.1	ftp://ftp.ncbi.nlm.nih.gov/genomes/all/GCA/000/800/805/GCA_000800805.1_ASM80080v1		GCA_000800805.1	d__Archaea; p__Euryarchaeota; c__Thermoplasmata; o__Methanomassiliicoccales; f__Methanomassiliicoccaceae; g__Candidatus Methanoplasma; s__Candidatus Methanoplasma termitum	d__Archaea; p__Thermoplasmatota; c__Thermoplasmata; o__Methanomassiliicoccales; f__Methanomethylophilaceae; g__Methanoplasma; s__Methanoplasma termitum	yes	yes				GCA_000800805	#006699	blue	15	Methanomassiliicoccales	Methanomassiliicoccales	Methanomassiliicoccales	Archaea	Euryarchaeota	Euryarchaeota	Thermoplasmata	Methanomassiliicoccales	Methanomassiliicoccaceae	Candidatus_Methanoplasma	Candidatus_Methanoplasma_termitum		GCA_000800805	Methanomassiliicoccales|Euryarchaeota|Euryarchaeota|Thermoplasmata|Methanomassiliicoccales|Methanomassiliicoccaceae|Candidatus_Methanoplasma|Candidatus_Methanoplasma_termitum|GCA_000800805		GCA_000800805	Euryarchaeota|Euryarchaeota|Thermoplasmata|Methanomassiliicoccales|Methanomassiliicoccaceae|Candidatus_Methanoplasma|Candidatus_Methanoplasma_termitum|GCA_000800805		GCA_000800805	Euryarchaeota|Euryarchaeota|Thermoplasmata|Methanomassiliicoccales|Methanomassiliicoccaceae|Candidatus_Methanoplasma|Candidatus_Methanoplasma_termitum|GCA_000800805|97.85_compl_1.61_heterog_v5		GCA_000800805	p__Euryarchaeota	(UID3)	148	187	124	4	181	2	0	0	0	97.85	1.61	50
1295009	GCA_000404225.1		GCA_000404225.1	98.79_compl_0.81_heterog_v5	v5	PRJNA189659	SAMN03081468	none	na	1406512	Candidatus_Methanomassiliicoccus_intestinalis_Issoire-Mx1	strain=Issoire-Mx1	none	Complete_Genome	2013-06-03	ASM40422v1	Universite_d'Auvergne	GCF_000404225.1	ftp://ftp.ncbi.nlm.nih.gov/genomes/all/GCA/000/404/225/GCA_000404225.1_ASM40422v1		GCA_000404225.1	d__Archaea; p__Euryarchaeota; c__Thermoplasmata; o__Methanomassiliicoccales; f__Methanomassiliicoccaceae; g__Methanomassiliicoccus; s__Candidatus Methanomassiliicoccus intestinalis	d__Archaea; p__Thermoplasmatota; c__Thermoplasmata; o__Methanomassiliicoccales; f__Methanomassiliicoccaceae; g__Methanomassiliicoccus_A; s__Methanomassiliicoccus_A intestinalis	yes	NA				GCA_000404225	#006699	blue	15	Methanomassiliicoccales	Methanomassiliicoccales	Methanomassiliicoccales	Archaea	Euryarchaeota	Euryarchaeota	Thermoplasmata	Methanomassiliicoccales	Methanomassiliicoccaceae	Methanomassiliicoccus	Candidatus_Methanomassiliicoccus_intestinalis		GCA_000404225	Methanomassiliicoccales|Euryarchaeota|Euryarchaeota|Thermoplasmata|Methanomassiliicoccales|Methanomassiliicoccaceae|Methanomassiliicoccus|Candidatus_Methanomassiliicoccus_intestinalis|GCA_000404225		GCA_000404225	Euryarchaeota|Euryarchaeota|Thermoplasmata|Methanomassiliicoccales|Methanomassiliicoccaceae|Methanomassiliicoccus|Candidatus_Methanomassiliicoccus_intestinalis|GCA_000404225		GCA_000404225	Euryarchaeota|Euryarchaeota|Thermoplasmata|Methanomassiliicoccales|Methanomassiliicoccaceae|Methanomassiliicoccus|Candidatus_Methanomassiliicoccus_intestinalis|GCA_000404225|98.79_compl_0.81_heterog_v5		GCA_000404225	p__Euryarchaeota	(UID3)	148	187	124	2	184	1	0	0	0	98.79	0.81	0
1175296	GCA_000308215.1		#N/A	98_39_compl_0_heterog_	98_39_compl_0_heterog_	PRJNA159487	SAMEA3138426	CAJE00000000.1	representative_genome	1080712	Methanomassiliicoccus_luminyensis_B10	strain=B10	none	Contig	2012-06-06	ASM30821v1	URMITE	GCF_000308215.1	ftp://ftp.ncbi.nlm.nih.gov/genomes/all/GCA/000/308/215/GCA_000308215.1_ASM30821v1		GCA_000308215.1	d__Archaea; p__Euryarchaeota; c__Thermoplasmata; o__Methanomassiliicoccales; f__Methanomassiliicoccaceae; g__Methanomassiliicoccus; s__Methanomassiliicoccus luminyensis	d__Archaea; p__Thermoplasmatota; c__Thermoplasmata; o__Methanomassiliicoccales; f__Methanomassiliicoccaceae; g__Methanomassiliicoccus; s__Methanomassiliicoccus luminyensis	yes	yes				GCA_000308215	#006699	blue	15	Methanomassiliicoccales	Methanomassiliicoccales	Methanomassiliicoccales	Archaea	Euryarchaeota	Euryarchaeota	Thermoplasmata	Methanomassiliicoccales	Methanomassiliicoccaceae	Methanomassiliicoccus	Methanomassiliicoccus_luminyensis		GCA_000308215	Methanomassiliicoccales|Euryarchaeota|Euryarchaeota|Thermoplasmata|Methanomassiliicoccales|Methanomassiliicoccaceae|Methanomassiliicoccus|Methanomassiliicoccus_luminyensis|GCA_000308215		GCA_000308215	Euryarchaeota|Euryarchaeota|Thermoplasmata|Methanomassiliicoccales|Methanomassiliicoccaceae|Methanomassiliicoccus|Methanomassiliicoccus_luminyensis|GCA_000308215		GCA_000308215	Euryarchaeota|Euryarchaeota|Thermoplasmata|Methanomassiliicoccales|Methanomassiliicoccaceae|Methanomassiliicoccus|Methanomassiliicoccus_luminyensis|GCA_000308215|98_39_compl_0_heterog_		GCA_000308215	p__Euryarchaeota	(UID3)	148	187	124	2	185	0	0	0	0	98.39	0	0
2528041	GCA_004525545.1		#N/A	95_97_compl_0_4_heterog_	95_97_compl_0_4_heterog_	PRJNA511814	SAMN11127093	SPCU00000000.1	na	2528041	Methanomassiliicoccus_sp.	none	das_tool.metabat2.44	Contig	2019-03-30	ASM452554v1	Radboud_University_Njmegen	na	ftp://ftp.ncbi.nlm.nih.gov/genomes/all/GCA/004/525/545/GCA_004525545.1_ASM452554v1		GCA_004525545.1	NA	NA	NA	NA				GCA_004525545	#006699	blue	15	Methanomassiliicoccales	Methanomassiliicoccales	Methanomassiliicoccales	Archaea	Euryarchaeota	Euryarchaeota	Thermoplasmata	Methanomassiliicoccales	Methanomassiliicoccaceae	Methanomassiliicoccus	Methanomassiliicoccus_sp_		GCA_004525545	Methanomassiliicoccales|Euryarchaeota|Euryarchaeota|Thermoplasmata|Methanomassiliicoccales|Methanomassiliicoccaceae|Methanomassiliicoccus|Methanomassiliicoccus_sp_|GCA_004525545		GCA_004525545	Euryarchaeota|Euryarchaeota|Thermoplasmata|Methanomassiliicoccales|Methanomassiliicoccaceae|Methanomassiliicoccus|Methanomassiliicoccus_sp_|GCA_004525545		GCA_004525545	Euryarchaeota|Euryarchaeota|Thermoplasmata|Methanomassiliicoccales|Methanomassiliicoccaceae|Methanomassiliicoccus|Methanomassiliicoccus_sp_|GCA_004525545|95_97_compl_0_4_heterog_		GCA_004525545	p__Euryarchaeota	(UID3)	148	187	124	5	181	1	0	0	0	95.97	0.4	100
1915537	GCA_002496345.1		#N/A	94_9_compl_0_heterog_	94_9_compl_0_heterog_	PRJNA348753	SAMN06027526	DAJN00000000.1	na	1915537	Methanomassiliicoccus_sp._UBA382	none	UBA382	Scaffold	2017-10-10	ASM249634v1	University_of_Queensland	na	ftp://ftp.ncbi.nlm.nih.gov/genomes/all/GCA/002/496/345/GCA_002496345.1_ASM249634v1		GCA_002496345.1	d__Archaea; p__Euryarchaeota; c__Thermoplasmata; o__Methanomassiliicoccales; f__Methanomassiliicoccaceae; g__Methanomassiliicoccus; s__	d__Archaea; p__Thermoplasmatota; c__Thermoplasmata; o__Methanomassiliicoccales; f__Methanomassiliicoccaceae; g__DTU008; s__DTU008 sp002504525	NA	NA				GCA_002496345	#006699	blue	15	Methanomassiliicoccales	Methanomassiliicoccales	Methanomassiliicoccales	Archaea	Euryarchaeota	Euryarchaeota	Thermoplasmata	Methanomassiliicoccales	Methanomassiliicoccaceae	Methanomassiliicoccus	Methanomassiliicoccus_sp__UBA382		GCA_002496345	Methanomassiliicoccales|Euryarchaeota|Euryarchaeota|Thermoplasmata|Methanomassiliicoccales|Methanomassiliicoccaceae|Methanomassiliicoccus|Methanomassiliicoccus_sp__UBA382|GCA_002496345		GCA_002496345	Euryarchaeota|Euryarchaeota|Thermoplasmata|Methanomassiliicoccales|Methanomassiliicoccaceae|Methanomassiliicoccus|Methanomassiliicoccus_sp__UBA382|GCA_002496345		GCA_002496345	Euryarchaeota|Euryarchaeota|Thermoplasmata|Methanomassiliicoccales|Methanomassiliicoccaceae|Methanomassiliicoccus|Methanomassiliicoccus_sp__UBA382|GCA_002496345|94_9_compl_0_heterog_		GCA_002496345	p__Euryarchaeota	(UID3)	148	187	124	9	178	0	0	0	0	94.9	0	0
2052168	GCA_003555025.1		#N/A	97_58_compl_0_heterog_	97_58_compl_0_heterog_	PRJNA434545	SAMN08575060	PWHV00000000.1	na	2052168	Methanomassiliicoccaceae_archaeon	none	T1Sed10_112	Contig	2018-09-12	ASM355502v1	Institute_for_Biodiversity_and_Ecosystem_dynamics,_Faculty_of_Science,_University_of_Amsterdam	na	ftp://ftp.ncbi.nlm.nih.gov/genomes/all/GCA/003/555/025/GCA_003555025.1_ASM355502v1		GCA_003555025.1	NA	NA	NA	NA				GCA_003555025	#006699	blue	15	Methanomassiliicoccales	Methanomassiliicoccales	Methanomassiliicoccales	Archaea	Euryarchaeota	Euryarchaeota	Thermoplasmata	Methanomassiliicoccales	Methanomassiliicoccaceae	none	Methanomassiliicoccaceae_archaeon		GCA_003555025	Methanomassiliicoccales|Euryarchaeota|Euryarchaeota|Thermoplasmata|Methanomassiliicoccales|Methanomassiliicoccaceae|none|Methanomassiliicoccaceae_archaeon|GCA_003555025		GCA_003555025	Euryarchaeota|Euryarchaeota|Thermoplasmata|Methanomassiliicoccales|Methanomassiliicoccaceae|none|Methanomassiliicoccaceae_archaeon|GCA_003555025		GCA_003555025	Euryarchaeota|Euryarchaeota|Thermoplasmata|Methanomassiliicoccales|Methanomassiliicoccaceae|none|Methanomassiliicoccaceae_archaeon|GCA_003555025|97_58_compl_0_heterog_		GCA_003555025	p__Euryarchaeota	(UID3)	148	187	124	3	184	0	0	0	0	97.58	0	0
1915638	GCA_002506325.1		#N/A	95_39_compl_0_heterog_	95_39_compl_0_heterog_	PRJNA348753	SAMN06027164	DAXI00000000.1	na	1915638	Methanomassiliicoccaceae_archaeon_UBA314	none	UBA314	Scaffold	2017-10-10	ASM250632v1	University_of_Queensland	na	ftp://ftp.ncbi.nlm.nih.gov/genomes/all/GCA/002/506/325/GCA_002506325.1_ASM250632v1		GCA_002506325.1	d__Archaea; p__Euryarchaeota; c__Thermoplasmata; o__Methanomassiliicoccales; f__Methanomassiliicoccaceae; g__; s__	d__Archaea; p__Thermoplasmatota; c__Thermoplasmata; o__Methanomassiliicoccales; f__Methanomethylophilaceae; g__RumEn-M2; s__RumEn-M2 sp001421175	NA	NA				GCA_002506325	#006699	blue	15	Methanomassiliicoccales	Methanomassiliicoccales	Methanomassiliicoccales	Archaea	Euryarchaeota	Euryarchaeota	Thermoplasmata	Methanomassiliicoccales	Methanomassiliicoccaceae	none	Methanomassiliicoccaceae_archaeon_UBA314		GCA_002506325	Methanomassiliicoccales|Euryarchaeota|Euryarchaeota|Thermoplasmata|Methanomassiliicoccales|Methanomassiliicoccaceae|none|Methanomassiliicoccaceae_archaeon_UBA314|GCA_002506325		GCA_002506325	Euryarchaeota|Euryarchaeota|Thermoplasmata|Methanomassiliicoccales|Methanomassiliicoccaceae|none|Methanomassiliicoccaceae_archaeon_UBA314|GCA_002506325		GCA_002506325	Euryarchaeota|Euryarchaeota|Thermoplasmata|Methanomassiliicoccales|Methanomassiliicoccaceae|none|Methanomassiliicoccaceae_archaeon_UBA314|GCA_002506325|95_39_compl_0_heterog_		GCA_002506325	p__Euryarchaeota	(UID3)	148	187	124	8	179	0	0	0	0	95.39	0	0
1915668	GCA_002506995.1		#N/A	97_98_compl_0_heterog_	97_98_compl_0_heterog_	PRJNA348753	SAMN06027377	DAYT00000000.1	na	1915668	Methanomassiliicoccaceae_archaeon_UBA427	none	UBA427	Scaffold	2017-10-10	ASM250699v1	University_of_Queensland	na	ftp://ftp.ncbi.nlm.nih.gov/genomes/all/GCA/002/506/995/GCA_002506995.1_ASM250699v1		GCA_002506995.1	d__Archaea; p__Euryarchaeota; c__Thermoplasmata; o__Methanomassiliicoccales; f__Methanomassiliicoccaceae; g__; s__	d__Archaea; p__Thermoplasmatota; c__Thermoplasmata; o__Methanomassiliicoccales; f__Methanomethylophilaceae; g__VadinCA11; s__VadinCA11 sp002498365	NA	NA				GCA_002506995	#006699	blue	15	Methanomassiliicoccales	Methanomassiliicoccales	Methanomassiliicoccales	Archaea	Euryarchaeota	Euryarchaeota	Thermoplasmata	Methanomassiliicoccales	Methanomassiliicoccaceae	none	Methanomassiliicoccaceae_archaeon_UBA427		GCA_002506995	Methanomassiliicoccales|Euryarchaeota|Euryarchaeota|Thermoplasmata|Methanomassiliicoccales|Methanomassiliicoccaceae|none|Methanomassiliicoccaceae_archaeon_UBA427|GCA_002506995		GCA_002506995	Euryarchaeota|Euryarchaeota|Thermoplasmata|Methanomassiliicoccales|Methanomassiliicoccaceae|none|Methanomassiliicoccaceae_archaeon_UBA427|GCA_002506995		GCA_002506995	Euryarchaeota|Euryarchaeota|Thermoplasmata|Methanomassiliicoccales|Methanomassiliicoccaceae|none|Methanomassiliicoccaceae_archaeon_UBA427|GCA_002506995|97_98_compl_0_heterog_		GCA_002506995	p__Euryarchaeota	(UID3)	148	187	124	3	184	0	0	0	0	97.98	0	0
1915672	GCA_002503925.1		#N/A	84_96_compl_0_heterog_	84_96_compl_0_heterog_	PRJNA348753	SAMN06027231	DASR00000000.1	na	1915672	Methanomassiliicoccaceae_archaeon_UBA481	none	UBA481	Scaffold	2017-10-10	ASM250392v1	University_of_Queensland	na	ftp://ftp.ncbi.nlm.nih.gov/genomes/all/GCA/002/503/925/GCA_002503925.1_ASM250392v1		GCA_002503925.1	d__Archaea; p__Euryarchaeota; c__Thermoplasmata; o__Methanomassiliicoccales; f__Methanomassiliicoccaceae; g__; s__	d__Archaea; p__Thermoplasmatota; c__Thermoplasmata; o__Methanomassiliicoccales; f__Methanomethylophilaceae; g__UBA71; s__UBA71 sp002506425	NA	NA				GCA_002503925	#006699	blue	15	Methanomassiliicoccales	Methanomassiliicoccales	Methanomassiliicoccales	Archaea	Euryarchaeota	Euryarchaeota	Thermoplasmata	Methanomassiliicoccales	Methanomassiliicoccaceae	none	Methanomassiliicoccaceae_archaeon_UBA481		GCA_002503925	Methanomassiliicoccales|Euryarchaeota|Euryarchaeota|Thermoplasmata|Methanomassiliicoccales|Methanomassiliicoccaceae|none|Methanomassiliicoccaceae_archaeon_UBA481|GCA_002503925		GCA_002503925	Euryarchaeota|Euryarchaeota|Thermoplasmata|Methanomassiliicoccales|Methanomassiliicoccaceae|none|Methanomassiliicoccaceae_archaeon_UBA481|GCA_002503925		GCA_002503925	Euryarchaeota|Euryarchaeota|Thermoplasmata|Methanomassiliicoccales|Methanomassiliicoccaceae|none|Methanomassiliicoccaceae_archaeon_UBA481|GCA_002503925|84_96_compl_0_heterog_		GCA_002503925	p__Euryarchaeota	(UID3)	148	187	124	23	164	0	0	0	0	84.96	0	0
1236689	GCA_000300255.2		GCA_000300255.2	98.39_compl_0.81_heterog_v5	v5	PRJNA175948	SAMN03081445	none	na	1291540	Candidatus_Methanomethylophilus_alvus_Mx1201	strain=Mx1201	none	Complete_Genome	2013-04-09	ASM30025v2	Universit√©_d'Auvergne	GCF_000300255.2	ftp://ftp.ncbi.nlm.nih.gov/genomes/all/GCA/000/300/255/GCA_000300255.2_ASM30025v2		GCA_000300255.2	d__Archaea; p__Euryarchaeota; c__Thermoplasmata; o__Methanomassiliicoccales; f__Methanomassiliicoccaceae; g__Candidatus Methanomethylophilus; s__Candidatus Methanomethylophilus alvus	d__Archaea; p__Thermoplasmatota; c__Thermoplasmata; o__Methanomassiliicoccales; f__Methanomethylophilaceae; g__Methanomethylophilus; s__Methanomethylophilus alvus	yes	NA				GCA_000300255	#006699	blue	15	Methanomassiliicoccales	Methanomassiliicoccales	Methanomassiliicoccales	Archaea	Euryarchaeota	Euryarchaeota	Thermoplasmata	Methanomassiliicoccales	Methanomethylophilaceae	Candidatus_Methanomethylophilus	Candidatus_Methanomethylophilus_alvus		GCA_000300255	Methanomassiliicoccales|Euryarchaeota|Euryarchaeota|Thermoplasmata|Methanomassiliicoccales|Methanomethylophilaceae|Candidatus_Methanomethylophilus|Candidatus_Methanomethylophilus_alvus|GCA_000300255		GCA_000300255	Euryarchaeota|Euryarchaeota|Thermoplasmata|Methanomassiliicoccales|Methanomethylophilaceae|Candidatus_Methanomethylophilus|Candidatus_Methanomethylophilus_alvus|GCA_000300255		GCA_000300255	Euryarchaeota|Euryarchaeota|Thermoplasmata|Methanomassiliicoccales|Methanomethylophilaceae|Candidatus_Methanomethylophilus|Candidatus_Methanomethylophilus_alvus|GCA_000300255|98.39_compl_0.81_heterog_v5		GCA_000300255	p__Euryarchaeota	(UID3)	148	187	124	3	183	1	0	0	0	98.39	0.81	0
2026739	GCA_005878375.1	yes	#N/A	86_98_compl_1_6_heterog_	86_98_compl_1_6_heterog_	PRJNA449266	SAMN11380608	VBMQ00000000.1	na	2026739	Euryarchaeota_archaeon	none	EA_27	Scaffold	2019-05-28	ASM587837v1	Jill_Banfield's_Lab_at_Berkeley	na	ftp://ftp.ncbi.nlm.nih.gov/genomes/all/GCA/005/878/375/GCA_005878375.1_ASM587837v1		GCA_005878375.1	NA	NA	NA	NA				GCA_005878375	#006699	blue	15	Methanomassiliicoccales	Methanomassiliicoccales	Methanomassiliicoccales	Archaea	Euryarchaeota	Euryarchaeota	Thermoplasmata	Methanomassiliicoccales	none	none	Euryarchaeota_archaeon		GCA_005878375	Methanomassiliicoccales|Euryarchaeota|Euryarchaeota|Thermoplasmata|Methanomassiliicoccales|none|none|Euryarchaeota_archaeon|GCA_005878375		GCA_005878375	Euryarchaeota|Euryarchaeota|Thermoplasmata|Methanomassiliicoccales|none|none|Euryarchaeota_archaeon|GCA_005878375		GCA_005878375	Euryarchaeota|Euryarchaeota|Thermoplasmata|Methanomassiliicoccales|none|none|Euryarchaeota_archaeon|GCA_005878375|86_98_compl_1_6_heterog_		GCA_005878375	p__Euryarchaeota	(UID3)	148	188	125	20	165	3	0	0	0	86.98	1.6	0
2026739	GCA_005879065.1	yes	#N/A	87_6_compl_0_8_heterog_	87_6_compl_0_8_heterog_	PRJNA449266	SAMN11380586	VBLU00000000.1	na	2026739	Euryarchaeota_archaeon	none	EA_5	Scaffold	2019-05-28	ASM587906v1	Jill_Banfield's_Lab_at_Berkeley	na	ftp://ftp.ncbi.nlm.nih.gov/genomes/all/GCA/005/879/065/GCA_005879065.1_ASM587906v1		GCA_005879065.1	NA	NA	NA	NA				GCA_005879065	#006699	blue	15	Methanomassiliicoccales	Methanomassiliicoccales	Methanomassiliicoccales	Archaea	Euryarchaeota	Euryarchaeota	Thermoplasmata	Methanomassiliicoccales	none	none	Euryarchaeota_archaeon		GCA_005879065	Methanomassiliicoccales|Euryarchaeota|Euryarchaeota|Thermoplasmata|Methanomassiliicoccales|none|none|Euryarchaeota_archaeon|GCA_005879065		GCA_005879065	Euryarchaeota|Euryarchaeota|Thermoplasmata|Methanomassiliicoccales|none|none|Euryarchaeota_archaeon|GCA_005879065		GCA_005879065	Euryarchaeota|Euryarchaeota|Thermoplasmata|Methanomassiliicoccales|none|none|Euryarchaeota_archaeon|GCA_005879065|87_6_compl_0_8_heterog_		GCA_005879065	p__Euryarchaeota	(UID3)	148	188	125	19	167	2	0	0	0	87.6	0.8	0
1797983	GCA_001800815.1	yes	#N/A	92_8_compl_0_8_heterog_	92_8_compl_0_8_heterog_	PRJNA288027	SAMN04316249	MGWC00000000.1	na	1797983	Euryarchaeota_archaeon_RBG_19FT_COMBO_56_21	none	none	Scaffold	2016-10-20	ASM180081v1	Banfield_Lab,_University_of_California,_Berkeley	na	ftp://ftp.ncbi.nlm.nih.gov/genomes/all/GCA/001/800/815/GCA_001800815.1_ASM180081v1		GCA_001800815.1	d__Archaea; p__Euryarchaeota; c__; o__; f__; g__; s__	d__Archaea; p__Thermoplasmatota; c__Thermoplasmata; o__UBA10834; f__UBA10834; g__COMBO-56-21; s__COMBO-56-21 sp001800815	yes	NA				GCA_001800815	#006699	blue	15	Methanomassiliicoccales	Methanomassiliicoccales	Methanomassiliicoccales	Archaea	Euryarchaeota	Euryarchaeota	Thermoplasmata	Methanomassiliicoccales	none	none	Euryarchaeota_archaeon_RBG_19FT_COMBO_56_21		GCA_001800815	Methanomassiliicoccales|Euryarchaeota|Euryarchaeota|Thermoplasmata|Methanomassiliicoccales|none|none|Euryarchaeota_archaeon_RBG_19FT_COMBO_56_21|GCA_001800815		GCA_001800815	Euryarchaeota|Euryarchaeota|Thermoplasmata|Methanomassiliicoccales|none|none|Euryarchaeota_archaeon_RBG_19FT_COMBO_56_21|GCA_001800815		GCA_001800815	Euryarchaeota|Euryarchaeota|Thermoplasmata|Methanomassiliicoccales|none|none|Euryarchaeota_archaeon_RBG_19FT_COMBO_56_21|GCA_001800815|92_8_compl_0_8_heterog_		GCA_001800815	p__Euryarchaeota	(UID3)	148	188	125	13	174	1	0	0	0	92.8	0.8	0
1803822	GCA_001595885.1	yes	#N/A	72_24_compl_0_8_heterog_	72_24_compl_0_8_heterog_	PRJNA270657	SAMN04495912	LSSH00000000.1	na	1803822	Euryarchaeota_archaeon_SG8-5	none	SG8-5	Scaffold	2016-03-22	ASM159588v1	University_of_Texas	na	ftp://ftp.ncbi.nlm.nih.gov/genomes/all/GCA/001/595/885/GCA_001595885.1_ASM159588v1		GCA_001595885.1	d__Archaea; p__Euryarchaeota; c__; o__; f__; g__; s__	d__Archaea; p__Thermoplasmatota; c__Thermoplasmata; o__SG8-5; f__SG8-5; g__SG8-5; s__SG8-5 sp001595885	yes	NA				GCA_001595885	#006699	blue	15	Methanomassiliicoccales	Methanomassiliicoccales	Methanomassiliicoccales	Archaea	Euryarchaeota	Euryarchaeota	Thermoplasmata	Methanomassiliicoccales	none	none	Euryarchaeota_archaeon_SG8-5		GCA_001595885	Methanomassiliicoccales|Euryarchaeota|Euryarchaeota|Thermoplasmata|Methanomassiliicoccales|none|none|Euryarchaeota_archaeon_SG8-5|GCA_001595885		GCA_001595885	Euryarchaeota|Euryarchaeota|Thermoplasmata|Methanomassiliicoccales|none|none|Euryarchaeota_archaeon_SG8-5|GCA_001595885		GCA_001595885	Euryarchaeota|Euryarchaeota|Thermoplasmata|Methanomassiliicoccales|none|none|Euryarchaeota_archaeon_SG8-5|GCA_001595885|72_24_compl_0_8_heterog_		GCA_001595885	p__Euryarchaeota	(UID3)	148	188	125	40	147	1	0	0	0	72.24	0.8	100
1906666	GCA_003552585.1	yes	#N/A	91_73_compl_0_8_heterog_	91_73_compl_0_8_heterog_	PRJNA434545	SAMN08575218	PUNK00000000.1	na	1906666	Thermoplasmata_archaeon	none	B1Sed10_191R1	Contig	2018-09-12	ASM355258v1	Institute_for_Biodiversity_and_Ecosystem_dynamics,_Faculty_of_Science,_University_of_Amsterdam	na	ftp://ftp.ncbi.nlm.nih.gov/genomes/all/GCA/003/552/585/GCA_003552585.1_ASM355258v1		GCA_003552585.1	NA	NA	NA	NA				GCA_003552585	#006699	blue	15	Methanomassiliicoccales	Methanomassiliicoccales	Methanomassiliicoccales	Archaea	Euryarchaeota	Euryarchaeota	Thermoplasmata	Methanomassiliicoccales	none	none	Thermoplasmata_archaeon		GCA_003552585	Methanomassiliicoccales|Euryarchaeota|Euryarchaeota|Thermoplasmata|Methanomassiliicoccales|none|none|Thermoplasmata_archaeon|GCA_003552585		GCA_003552585	Euryarchaeota|Euryarchaeota|Thermoplasmata|Methanomassiliicoccales|none|none|Thermoplasmata_archaeon|GCA_003552585		GCA_003552585	Euryarchaeota|Euryarchaeota|Thermoplasmata|Methanomassiliicoccales|none|none|Thermoplasmata_archaeon|GCA_003552585|91_73_compl_0_8_heterog_		GCA_003552585	p__Euryarchaeota	(UID3)	148	188	125	14	172	2	0	0	0	91.73	0.8	0
1906666	GCA_003554965.1	yes	#N/A	97_6_compl_0_92_heterog_	97_6_compl_0_92_heterog_	PRJNA434545	SAMN08575064	PWHR00000000.1	na	1906666	Thermoplasmata_archaeon	none	T1Sed10_119m	Contig	2018-09-12	ASM355496v1	Institute_for_Biodiversity_and_Ecosystem_dynamics,_Faculty_of_Science,_University_of_Amsterdam	na	ftp://ftp.ncbi.nlm.nih.gov/genomes/all/GCA/003/554/965/GCA_003554965.1_ASM355496v1		GCA_003554965.1	NA	NA	NA	NA				GCA_003554965	#006699	blue	15	Methanomassiliicoccales	Methanomassiliicoccales	Methanomassiliicoccales	Archaea	Euryarchaeota	Euryarchaeota	Thermoplasmata	Methanomassiliicoccales	none	none	Thermoplasmata_archaeon		GCA_003554965	Methanomassiliicoccales|Euryarchaeota|Euryarchaeota|Thermoplasmata|Methanomassiliicoccales|none|none|Thermoplasmata_archaeon|GCA_003554965		GCA_003554965	Euryarchaeota|Euryarchaeota|Thermoplasmata|Methanomassiliicoccales|none|none|Thermoplasmata_archaeon|GCA_003554965		GCA_003554965	Euryarchaeota|Euryarchaeota|Thermoplasmata|Methanomassiliicoccales|none|none|Thermoplasmata_archaeon|GCA_003554965|97_6_compl_0_92_heterog_		GCA_003554965	p__Euryarchaeota	(UID3)	148	188	125	3	182	3	0	0	0	97.6	0.92	0
1915752	GCA_002503985.1	yes	GCA_002503985.1	98_compl_1.72_heterog_v5	v5	PRJNA348753	SAMN06027266	DASW00000000.1	na	1915752	Thermoplasmata_archaeon_UBA61	none	UBA61	Contig	2017-10-10	ASM250398v1	University_of_Queensland	na	ftp://ftp.ncbi.nlm.nih.gov/genomes/all/GCA/002/503/985/GCA_002503985.1_ASM250398v1		GCA_002503985.1	d__Archaea; p__Euryarchaeota; c__Thermoplasmata; o__; f__; g__; s__	d__Archaea; p__Thermoplasmatota; c__Thermoplasmata; o__UBA184; f__UBA184; g__UBA184; s__UBA184 sp002503985	yes	NA				GCA_002503985	#006699	blue	15	Methanomassiliicoccales	Methanomassiliicoccales	Methanomassiliicoccales	Archaea	Euryarchaeota	Euryarchaeota	Thermoplasmata	Methanomassiliicoccales	none	none	Thermoplasmata_archaeon_UBA61		GCA_002503985	Methanomassiliicoccales|Euryarchaeota|Euryarchaeota|Thermoplasmata|Methanomassiliicoccales|none|none|Thermoplasmata_archaeon_UBA61|GCA_002503985		GCA_002503985	Euryarchaeota|Euryarchaeota|Thermoplasmata|Methanomassiliicoccales|none|none|Thermoplasmata_archaeon_UBA61|GCA_002503985		GCA_002503985	Euryarchaeota|Euryarchaeota|Thermoplasmata|Methanomassiliicoccales|none|none|Thermoplasmata_archaeon_UBA61|GCA_002503985|98_compl_1.72_heterog_v5		GCA_002503985	p__Euryarchaeota	(UID3)	148	188	125	4	180	4	0	0	0	98	1.72	25
1054217	GCA_000350305.1	yes	GCA_000350305.1	97.98_compl_0.81_heterog_v5	v5	PRJNA68695	SAMN02603168	none	representative_genome	1054217	Thermoplasmatales_archaeon_BRNA1	strain=BRNA1	none	Complete_Genome	2013-04-02	ASM35030v1	CSIRO_Livestock_Industries	GCF_000350305.1	ftp://ftp.ncbi.nlm.nih.gov/genomes/all/GCA/000/350/305/GCA_000350305.1_ASM35030v1		GCA_000350305.1	d__Archaea; p__Euryarchaeota; c__Thermoplasmata; o__Thermoplasmatales; f__; g__; s__	d__Archaea; p__Thermoplasmatota; c__Thermoplasmata; o__Methanomassiliicoccales; f__Methanomethylophilaceae; g__Methanomethylophilus; s__Methanomethylophilus sp000350305	yes	NA				GCA_000350305	#006699	blue	15	Methanomassiliicoccales	Methanomassiliicoccales	Methanomassiliicoccales	Archaea	Euryarchaeota	Euryarchaeota	Thermoplasmata	Methanomassiliicoccales	none	none	Thermoplasmatales_archaeon_BRNA1		GCA_000350305	Methanomassiliicoccales|Euryarchaeota|Euryarchaeota|Thermoplasmata|Methanomassiliicoccales|none|none|Thermoplasmatales_archaeon_BRNA1|GCA_000350305		GCA_000350305	Euryarchaeota|Euryarchaeota|Thermoplasmata|Methanomassiliicoccales|none|none|Thermoplasmatales_archaeon_BRNA1|GCA_000350305		GCA_000350305	Euryarchaeota|Euryarchaeota|Thermoplasmata|Methanomassiliicoccales|none|none|Thermoplasmatales_archaeon_BRNA1|GCA_000350305|97.98_compl_0.81_heterog_v5		GCA_000350305	p__Euryarchaeota	(UID3)	148	187	124	3	183	1	0	0	0	97.98	0.81	0
1915763	GCA_002502685.1	yes	#N/A	67_99_compl_1_6_heterog_	67_99_compl_1_6_heterog_	PRJNA348753	SAMN06027571	DAQA00000000.1	na	1915763	Euryarchaeota_archaeon_UBA202	none	UBA202	Scaffold	2017-10-10	ASM250268v1	University_of_Queensland	na	ftp://ftp.ncbi.nlm.nih.gov/genomes/all/GCA/002/502/685/GCA_002502685.1_ASM250268v1		GCA_002502685.1	d__Archaea; p__Euryarchaeota; c__; o__; f__; g__; s__	d__Archaea; p__Thermoplasmatota; c__E2; o__UBA202; f__UBA202; g__UBA202; s__UBA202 sp002502685	yes	NA				GCA_002502685	#006699	blue	18	uncultivated_Diaforarchaea	Thermoplasmata	Thermoplasmata	Archaea	Euryarchaeota	Euryarchaeota	Thermoplasmata	none	none	none	Euryarchaeota_archaeon_UBA202		GCA_002502685	Thermoplasmata|Euryarchaeota|Euryarchaeota|Thermoplasmata|none|none|none|Euryarchaeota_archaeon_UBA202|GCA_002502685		GCA_002502685	Euryarchaeota|Euryarchaeota|Thermoplasmata|none|none|none|Euryarchaeota_archaeon_UBA202|GCA_002502685		GCA_002502685	Euryarchaeota|Euryarchaeota|Thermoplasmata|none|none|none|Euryarchaeota_archaeon_UBA202|GCA_002502685|67_99_compl_1_6_heterog_		GCA_002502685	p__Euryarchaeota	(UID3)	148	188	125	53	132	3	0	0	0	67.99	1.6	0
1915764	GCA_002505885.1	yes	#N/A	81_81_compl_1_2_heterog_	81_81_compl_1_2_heterog_	PRJNA348753	SAMN06027105	DAWE00000000.1	na	1915764	Euryarchaeota_archaeon_UBA211	none	UBA211	Scaffold	2017-10-10	ASM250588v1	University_of_Queensland	na	ftp://ftp.ncbi.nlm.nih.gov/genomes/all/GCA/002/505/885/GCA_002505885.1_ASM250588v1		GCA_002505885.1	d__Archaea; p__Euryarchaeota; c__; o__; f__; g__; s__	d__Archaea; p__Thermoplasmatota; c__E2; o__DHVEG-1; f__DHVEG-1; g__SM1-50; s__SM1-50 sp002496355	NA	NA				GCA_002505885	#006699	blue	18	uncultivated_Diaforarchaea	Thermoplasmata	Thermoplasmata	Archaea	Euryarchaeota	Euryarchaeota	Thermoplasmata	none	none	none	Euryarchaeota_archaeon_UBA211		GCA_002505885	Thermoplasmata|Euryarchaeota|Euryarchaeota|Thermoplasmata|none|none|none|Euryarchaeota_archaeon_UBA211|GCA_002505885		GCA_002505885	Euryarchaeota|Euryarchaeota|Thermoplasmata|none|none|none|Euryarchaeota_archaeon_UBA211|GCA_002505885		GCA_002505885	Euryarchaeota|Euryarchaeota|Thermoplasmata|none|none|none|Euryarchaeota_archaeon_UBA211|GCA_002505885|81_81_compl_1_2_heterog_		GCA_002505885	p__Euryarchaeota	(UID3)	148	188	125	32	154	2	0	0	0	81.81	1.2	0
1906666	GCA_003649695.1		#N/A	81_16_compl_0_8_heterog_	81_16_compl_0_8_heterog_	PRJNA362212	SAMN09215237	QMSR00000000.1	na	1906666	Thermoplasmata_archaeon	none	B87_G9	Contig	2018-10-15	ASM364969v1	The_University_of_Texas_at_Austin	na	ftp://ftp.ncbi.nlm.nih.gov/genomes/all/GCA/003/649/695/GCA_003649695.1_ASM364969v1		GCA_003649695.1	NA	NA	NA	NA				GCA_003649695	#006699	blue	18	GCA_003649695	Thermoplasmata	Thermoplasmata	Archaea	Euryarchaeota	Euryarchaeota	Thermoplasmata	none	none	none	Thermoplasmata_archaeon		GCA_003649695	Thermoplasmata|Euryarchaeota|Euryarchaeota|Thermoplasmata|none|none|none|Thermoplasmata_archaeon|GCA_003649695		GCA_003649695	Euryarchaeota|Euryarchaeota|Thermoplasmata|none|none|none|Thermoplasmata_archaeon|GCA_003649695		GCA_003649695	Euryarchaeota|Euryarchaeota|Thermoplasmata|none|none|none|Thermoplasmata_archaeon|GCA_003649695|81_16_compl_0_8_heterog_		GCA_003649695	p__Euryarchaeota	(UID3)	148	188	125	25	162	1	0	0	0	81.16	0.8	0
1906666	GCA_003651105.1		#N/A	57_07_compl_0_4_heterog_	57_07_compl_0_4_heterog_	PRJNA362212	SAMN09215064	QMTN00000000.1	na	1906666	Thermoplasmata_archaeon	none	B18_G2	Contig	2018-10-15	ASM365110v1	The_University_of_Texas_at_Austin	na	ftp://ftp.ncbi.nlm.nih.gov/genomes/all/GCA/003/651/105/GCA_003651105.1_ASM365110v1		GCA_003651105.1	NA	NA	NA	NA				GCA_003651105	#006699	blue	18	uncultivated_Diaforarchaea	Thermoplasmata	Thermoplasmata	Archaea	Euryarchaeota	Euryarchaeota	Thermoplasmata	none	none	none	Thermoplasmata_archaeon		GCA_003651105	Thermoplasmata|Euryarchaeota|Euryarchaeota|Thermoplasmata|none|none|none|Thermoplasmata_archaeon|GCA_003651105		GCA_003651105	Euryarchaeota|Euryarchaeota|Thermoplasmata|none|none|none|Thermoplasmata_archaeon|GCA_003651105		GCA_003651105	Euryarchaeota|Euryarchaeota|Thermoplasmata|none|none|none|Thermoplasmata_archaeon|GCA_003651105|57_07_compl_0_4_heterog_		GCA_003651105	p__Euryarchaeota	(UID3)	148	188	125	63	124	1	0	0	0	57.07	0.4	100
1906666	GCA_003663645.1		#N/A	77_61_compl_0_heterog_	77_61_compl_0_heterog_	PRJNA362212	SAMN09215063	QMTX00000000.1	na	1906666	Thermoplasmata_archaeon	none	B25_G2	Contig	2018-10-15	ASM366364v1	The_University_of_Texas_at_Austin	na	ftp://ftp.ncbi.nlm.nih.gov/genomes/all/GCA/003/663/645/GCA_003663645.1_ASM366364v1		GCA_003663645.1	NA	NA	NA	NA				GCA_003663645	#006699	blue	18	GCA_003663645	Thermoplasmata	Thermoplasmata	Archaea	Euryarchaeota	Euryarchaeota	Thermoplasmata	none	none	none	Thermoplasmata_archaeon		GCA_003663645	Thermoplasmata|Euryarchaeota|Euryarchaeota|Thermoplasmata|none|none|none|Thermoplasmata_archaeon|GCA_003663645		GCA_003663645	Euryarchaeota|Euryarchaeota|Thermoplasmata|none|none|none|Thermoplasmata_archaeon|GCA_003663645		GCA_003663645	Euryarchaeota|Euryarchaeota|Thermoplasmata|none|none|none|Thermoplasmata_archaeon|GCA_003663645|77_61_compl_0_heterog_		GCA_003663645	p__Euryarchaeota	(UID3)	148	188	125	41	147	0	0	0	0	77.61	0	0
2013852	GCA_002838935.1		GCA_002838935.1	93.8_compl_3.2_heterog_v5	v5	PRJNA321556	SAMN06767769	PGXE00000000.1	na	2013852	Thermoplasmata_archaeon_HGW-Thermoplasmata-1	none	HGW-Thermoplasmata-1	Scaffold	2017-12-13	ASM283893v1	UC_Berkeley	na	ftp://ftp.ncbi.nlm.nih.gov/genomes/all/GCA/002/838/935/GCA_002838935.1_ASM283893v1		GCA_002838935.1	d__Archaea; p__Euryarchaeota; c__Thermoplasmata; o__; f__; g__; s__	d__Archaea; p__Thermoplasmatota; c__E2; o__UBA9212; f__GCA-002838935; g__GCA-002838935; s__GCA-002838935 sp002838935	yes	NA				GCA_002838935	#006699	blue	18	uncultivated_Diaforarchaea	Thermoplasmata	Thermoplasmata	Archaea	Euryarchaeota	Euryarchaeota	Thermoplasmata	none	none	none	Thermoplasmata_archaeon_HGW-Thermoplasmata-1		GCA_002838935	Thermoplasmata|Euryarchaeota|Euryarchaeota|Thermoplasmata|none|none|none|Thermoplasmata_archaeon_HGW-Thermoplasmata-1|GCA_002838935		GCA_002838935	Euryarchaeota|Euryarchaeota|Thermoplasmata|none|none|none|Thermoplasmata_archaeon_HGW-Thermoplasmata-1|GCA_002838935		GCA_002838935	Euryarchaeota|Euryarchaeota|Thermoplasmata|none|none|none|Thermoplasmata_archaeon_HGW-Thermoplasmata-1|GCA_002838935|93.8_compl_3.2_heterog_v5		GCA_002838935	p__Euryarchaeota	(UID3)	148	188	125	10	174	4	0	0	0	93.8	3.2	0
2013853	GCA_002838995.1		#N/A	68_32_compl_0_86_heterog_	68_32_compl_0_86_heterog_	PRJNA321556	SAMN06767770	PGXD00000000.1	na	2013853	Thermoplasmata_archaeon_HGW-Thermoplasmata-2	none	HGW-Thermoplasmata-2	Contig	2017-12-13	ASM283899v1	UC_Berkeley	na	ftp://ftp.ncbi.nlm.nih.gov/genomes/all/GCA/002/838/995/GCA_002838995.1_ASM283899v1		GCA_002838995.1	d__Archaea; p__Euryarchaeota; c__Thermoplasmata; o__; f__; g__; s__	Undefined (Failed Quality Check)	NA	NA				GCA_002838995	#006699	blue	18	uncultivated_Diaforarchaea	Thermoplasmata	Thermoplasmata	Archaea	Euryarchaeota	Euryarchaeota	Thermoplasmata	none	none	none	Thermoplasmata_archaeon_HGW-Thermoplasmata-2		GCA_002838995	Thermoplasmata|Euryarchaeota|Euryarchaeota|Thermoplasmata|none|none|none|Thermoplasmata_archaeon_HGW-Thermoplasmata-2|GCA_002838995		GCA_002838995	Euryarchaeota|Euryarchaeota|Thermoplasmata|none|none|none|Thermoplasmata_archaeon_HGW-Thermoplasmata-2|GCA_002838995		GCA_002838995	Euryarchaeota|Euryarchaeota|Thermoplasmata|none|none|none|Thermoplasmata_archaeon_HGW-Thermoplasmata-2|GCA_002838995|68_32_compl_0_86_heterog_		GCA_002838995	p__Euryarchaeota	(UID3)	148	188	125	50	136	2	0	0	0	68.32	0.86	0
1933279	GCA_002900535.1		GCA_002900535.1	81.55_compl_0.8_heterog_v5	v5	PRJNA360036	SAMN06205424	MUGC00000000.1	na	1933279	Thermoplasmata_archaeon_M9B1D	none	M9B1D	Contig	2018-01-26	ASM290053v1	The_University_of_Hong_Kong	na	ftp://ftp.ncbi.nlm.nih.gov/genomes/all/GCA/002/900/535/GCA_002900535.1_ASM290053v1		GCA_002900535.1	d__Archaea; p__Euryarchaeota; c__Thermoplasmata; o__; f__; g__; s__	d__Archaea; p__Thermoplasmatota; c__E2; o__DHVEG-1; f__DHVEG-1; g__M9B1D; s__M9B1D sp002900535	yes	NA				GCA_002900535	#006699	blue	18	uncultivated_Diaforarchaea	Thermoplasmata	Thermoplasmata	Archaea	Euryarchaeota	Euryarchaeota	Thermoplasmata	none	none	none	Thermoplasmata_archaeon_M9B1D		GCA_002900535	Thermoplasmata|Euryarchaeota|Euryarchaeota|Thermoplasmata|none|none|none|Thermoplasmata_archaeon_M9B1D|GCA_002900535		GCA_002900535	Euryarchaeota|Euryarchaeota|Thermoplasmata|none|none|none|Thermoplasmata_archaeon_M9B1D|GCA_002900535		GCA_002900535	Euryarchaeota|Euryarchaeota|Thermoplasmata|none|none|none|Thermoplasmata_archaeon_M9B1D|GCA_002900535|81.55_compl_0.8_heterog_v5		GCA_002900535	p__Euryarchaeota	(UID3)	148	188	125	33	154	1	0	0	0	81.55	0.8	0
1673428	GCA_900090055.1		GCA_900090055.1	96.33_compl_0_heterog_v5	v5	PRJEB12275	SAMEA3719624	none	representative_genome	1673428	Cuniculiplasma_divulgatum	strain=PM4_(=JCM_30641;_=VKM_B-2940)	none	Complete_Genome	2017-01-31	C.divulgatum_PM4	Immanuel_Kant_Baltic_Federal_University	GCF_900090055.1	ftp://ftp.ncbi.nlm.nih.gov/genomes/all/GCA/900/090/055/GCA_900090055.1_C.divulgatum_PM4		GCA_900090055.1	d__Archaea; p__Euryarchaeota; c__Thermoplasmata; o__Thermoplasmatales; f__Cuniculiplasmataceae; g__Cuniculiplasma; s__Cuniculiplasma divulgatum	d__Archaea; p__Thermoplasmatota; c__Thermoplasmata; o__Thermoplasmatales; f__Thermoplasmataceae; g__Cuniculiplasma; s__Cuniculiplasma divulgatum	NA	NA				GCA_900090055	#006699	blue	16	Thermoplasmatales	Thermoplasmatales	Thermoplasmatales	Archaea	Euryarchaeota	Euryarchaeota	Thermoplasmata	Thermoplasmatales	Cuniculiplasmataceae	Cuniculiplasma	Cuniculiplasma_divulgatum		GCA_900090055	Thermoplasmatales|Euryarchaeota|Euryarchaeota|Thermoplasmata|Thermoplasmatales|Cuniculiplasmataceae|Cuniculiplasma|Cuniculiplasma_divulgatum|GCA_900090055		GCA_900090055	Euryarchaeota|Euryarchaeota|Thermoplasmata|Thermoplasmatales|Cuniculiplasmataceae|Cuniculiplasma|Cuniculiplasma_divulgatum|GCA_900090055		GCA_900090055	Euryarchaeota|Euryarchaeota|Thermoplasmata|Thermoplasmatales|Cuniculiplasmataceae|Cuniculiplasma|Cuniculiplasma_divulgatum|GCA_900090055|96.33_compl_0_heterog_v5		GCA_900090055	p__Euryarchaeota	(UID3)	148	187	124	6	181	0	0	0	0	96.33	0	0
1961135	GCA_002204655.1		GCA_002204655.1	86.29_compl_0_heterog_v5	v5	PRJNA358824	SAMN06329911	MWKS00000000.1	na	1961135	Cuniculiplasma_sp._C_DKE	none	C_DKE	Contig	2017-06-21	ASM220465v1	Karlsruhe_Institute_of_Technology	na	ftp://ftp.ncbi.nlm.nih.gov/genomes/all/GCA/002/204/655/GCA_002204655.1_ASM220465v1		GCA_002204655.1	d__Archaea; p__Euryarchaeota; c__Thermoplasmata; o__Thermoplasmatales; f__Cuniculiplasmataceae; g__Cuniculiplasma; s__	d__Archaea; p__Thermoplasmatota; c__Thermoplasmata; o__Thermoplasmatales; f__Thermoplasmataceae; g__Cuniculiplasma; s__Cuniculiplasma divulgatum	NA	NA				GCA_002204655	#006699	blue	16	Thermoplasmatales	Thermoplasmatales	Thermoplasmatales	Archaea	Euryarchaeota	Euryarchaeota	Thermoplasmata	Thermoplasmatales	Cuniculiplasmataceae	Cuniculiplasma	Cuniculiplasma_sp__C_DKE		GCA_002204655	Thermoplasmatales|Euryarchaeota|Euryarchaeota|Thermoplasmata|Thermoplasmatales|Cuniculiplasmataceae|Cuniculiplasma|Cuniculiplasma_sp__C_DKE|GCA_002204655		GCA_002204655	Euryarchaeota|Euryarchaeota|Thermoplasmata|Thermoplasmatales|Cuniculiplasmataceae|Cuniculiplasma|Cuniculiplasma_sp__C_DKE|GCA_002204655		GCA_002204655	Euryarchaeota|Euryarchaeota|Thermoplasmata|Thermoplasmatales|Cuniculiplasmataceae|Cuniculiplasma|Cuniculiplasma_sp__C_DKE|GCA_002204655|86.29_compl_0_heterog_v5		GCA_002204655	p__Euryarchaeota	(UID3)	148	187	124	60	127	0	0	0	0	86.29	0	0
74969	GCA_002078355.1		GCA_002078355.1	98.47_compl_0_heterog_v5	v5	PRJNA316151	SAMN03952737	none	na	74969	Ferroplasma_acidiphilum	strain=Y	none	Complete_Genome	2017-04-04	ASM207835v1	Max_Planck_Institute_for_Chemical_Ecology	GCF_002078355.1	ftp://ftp.ncbi.nlm.nih.gov/genomes/all/GCA/002/078/355/GCA_002078355.1_ASM207835v1		GCA_002078355.1	d__Archaea; p__Euryarchaeota; c__Thermoplasmata; o__Thermoplasmatales; f__Ferroplasmaceae; g__Ferroplasma; s__Ferroplasma acidiphilum	d__Archaea; p__Thermoplasmatota; c__Thermoplasmata; o__Thermoplasmatales; f__Thermoplasmataceae; g__Ferroplasma; s__Ferroplasma acidiphilum	yes	yes				GCA_002078355	#006699	blue	16	Thermoplasmatales	Thermoplasmatales	Thermoplasmatales	Archaea	Euryarchaeota	Euryarchaeota	Thermoplasmata	Thermoplasmatales	Ferroplasmaceae	Ferroplasma	Ferroplasma_acidiphilum		GCA_002078355	Thermoplasmatales|Euryarchaeota|Euryarchaeota|Thermoplasmata|Thermoplasmatales|Ferroplasmaceae|Ferroplasma|Ferroplasma_acidiphilum|GCA_002078355		GCA_002078355	Euryarchaeota|Euryarchaeota|Thermoplasmata|Thermoplasmatales|Ferroplasmaceae|Ferroplasma|Ferroplasma_acidiphilum|GCA_002078355		GCA_002078355	Euryarchaeota|Euryarchaeota|Thermoplasmata|Thermoplasmatales|Ferroplasmaceae|Ferroplasma|Ferroplasma_acidiphilum|GCA_002078355|98.47_compl_0_heterog_v5		GCA_002078355	p__Euryarchaeota	(UID3)	148	186	123	4	182	0	0	0	0	98.47	0	0
667135	GCA_000447225.1		GCA_000447225.1	97.18_compl_1.61_heterog_v5	v5	PRJNA209806	SAMN02981548	ATMF00000000.1	na	667135	Thermoplasmatales_archaeon_A-plasma	none	none	Contig	2013-08-14	amd_a-plasma	University_of_California_Berkeley	GCF_000447225.1	ftp://ftp.ncbi.nlm.nih.gov/genomes/all/GCA/000/447/225/GCA_000447225.1_amd_a-plasma		GCA_000447225.1	d__Archaea; p__Euryarchaeota; c__Thermoplasmata; o__Thermoplasmatales; f__; g__; s__	d__Archaea; p__Thermoplasmatota; c__Thermoplasmata; o__Thermoplasmatales; f__Thermoplasmataceae; g__UBA509; s__UBA509 sp002498845	NA	NA				GCA_000447225	#006699	blue	16	Thermoplasmatales	Thermoplasmatales	Thermoplasmatales	Archaea	Euryarchaeota	Euryarchaeota	Thermoplasmata	Thermoplasmatales	none	none	Thermoplasmatales_archaeon_A-plasma		GCA_000447225	Thermoplasmatales|Euryarchaeota|Euryarchaeota|Thermoplasmata|Thermoplasmatales|none|none|Thermoplasmatales_archaeon_A-plasma|GCA_000447225		GCA_000447225	Euryarchaeota|Euryarchaeota|Thermoplasmata|Thermoplasmatales|none|none|Thermoplasmatales_archaeon_A-plasma|GCA_000447225		GCA_000447225	Euryarchaeota|Euryarchaeota|Thermoplasmata|Thermoplasmatales|none|none|Thermoplasmatales_archaeon_A-plasma|GCA_000447225|97.18_compl_1.61_heterog_v5		GCA_000447225	p__Euryarchaeota	(UID3)	148	187	124	5	180	2	0	0	0	97.18	1.61	50
1961136	GCA_002204705.1		GCA_002204705.1	98.61_compl_0_heterog_v5	v5	PRJNA358824	SAMN06329910	MWKR00000000.1	na	1961136	Thermoplasmatales_archaeon_B_DKE	none	B_DKE	Contig	2017-06-21	ASM220470v1	Karlsruhe_Institute_of_Technology	na	ftp://ftp.ncbi.nlm.nih.gov/genomes/all/GCA/002/204/705/GCA_002204705.1_ASM220470v1		GCA_002204705.1	d__Archaea; p__Euryarchaeota; c__Thermoplasmata; o__Thermoplasmatales; f__; g__; s__	d__Archaea; p__Thermoplasmatota; c__Thermoplasmata; o__Thermoplasmatales; f__Thermoplasmataceae; g__B-DKE; s__B-DKE sp002204705	yes	NA				GCA_002204705	#006699	blue	16	Thermoplasmatales	Thermoplasmatales	Thermoplasmatales	Archaea	Euryarchaeota	Euryarchaeota	Thermoplasmata	Thermoplasmatales	none	none	Thermoplasmatales_archaeon_B_DKE		GCA_002204705	Thermoplasmatales|Euryarchaeota|Euryarchaeota|Thermoplasmata|Thermoplasmatales|none|none|Thermoplasmatales_archaeon_B_DKE|GCA_002204705		GCA_002204705	Euryarchaeota|Euryarchaeota|Thermoplasmata|Thermoplasmatales|none|none|Thermoplasmatales_archaeon_B_DKE|GCA_002204705		GCA_002204705	Euryarchaeota|Euryarchaeota|Thermoplasmata|Thermoplasmatales|none|none|Thermoplasmatales_archaeon_B_DKE|GCA_002204705|98.61_compl_0_heterog_v5		GCA_002204705	p__Euryarchaeota	(UID3)	148	187	124	5	182	0	0	0	0	98.61	0	0
667138	GCA_001856825.1		GCA_001856825.1	97.13_compl_0.81_heterog_v5	v5	PRJNA209804	SAMN02981546	ATMD00000000.1	na	667138	Thermoplasmatales_archaeon_I-plasma	none	none	Contig	2013-08-14	amd_i-plasma	University_of_California_Berkeley	na	ftp://ftp.ncbi.nlm.nih.gov/genomes/all/GCA/001/856/825/GCA_001856825.1_amd_i-plasma		GCA_001856825.1	d__Archaea; p__Euryarchaeota; c__Thermoplasmata; o__Thermoplasmatales; f__; g__; s__	d__Archaea; p__Thermoplasmatota; c__Thermoplasmata; o__Thermoplasmatales; f__GCA-001856825; g__GCA-001856825; s__GCA-001856825 sp001856825	yes	NA				GCA_001856825	#006699	blue	16	Thermoplasmatales	Thermoplasmatales	Thermoplasmatales	Archaea	Euryarchaeota	Euryarchaeota	Thermoplasmata	Thermoplasmatales	none	none	Thermoplasmatales_archaeon_I-plasma		GCA_001856825	Thermoplasmatales|Euryarchaeota|Euryarchaeota|Thermoplasmata|Thermoplasmatales|none|none|Thermoplasmatales_archaeon_I-plasma|GCA_001856825		GCA_001856825	Euryarchaeota|Euryarchaeota|Thermoplasmata|Thermoplasmatales|none|none|Thermoplasmatales_archaeon_I-plasma|GCA_001856825		GCA_001856825	Euryarchaeota|Euryarchaeota|Thermoplasmata|Thermoplasmatales|none|none|Thermoplasmatales_archaeon_I-plasma|GCA_001856825|97.13_compl_0.81_heterog_v5		GCA_001856825	p__Euryarchaeota	(UID3)	148	187	124	5	181	1	0	0	0	97.13	0.81	0
1935152	GCA_002011355.1		#N/A	78_48_compl_0_heterog_	78_48_compl_0_heterog_	PRJNA269163	SAMN06226360	MTNE00000000.1	na	1935152	Thermoplasmatales_archaeon_JdFR-43	none	JdFR-43	Contig	2017-03-02	ASM201135v1	University_of_Hawaii	na	ftp://ftp.ncbi.nlm.nih.gov/genomes/all/GCA/002/011/355/GCA_002011355.1_ASM201135v1		GCA_002011355.1	d__Archaea; p__Euryarchaeota; c__Thermoplasmata; o__Thermoplasmatales; f__; g__; s__	d__Archaea; p__Thermoplasmatota; c__E2; o__JdFR-43; f__JdFR-43; g__JdFR-43; s__JdFR-43 sp002011355	yes	NA				GCA_002011355	#006699	blue	18	uncultivated_Diaforarchaea	Thermoplasmata	Thermoplasmata	Archaea	Euryarchaeota	Euryarchaeota	Thermoplasmata	Thermoplasmatales	none	none	Thermoplasmatales_archaeon_JdFR-43		GCA_002011355	Thermoplasmata|Euryarchaeota|Euryarchaeota|Thermoplasmata|Thermoplasmatales|none|none|Thermoplasmatales_archaeon_JdFR-43|GCA_002011355		GCA_002011355	Euryarchaeota|Euryarchaeota|Thermoplasmata|Thermoplasmatales|none|none|Thermoplasmatales_archaeon_JdFR-43|GCA_002011355		GCA_002011355	Euryarchaeota|Euryarchaeota|Thermoplasmata|Thermoplasmatales|none|none|Thermoplasmatales_archaeon_JdFR-43|GCA_002011355|78_48_compl_0_heterog_		GCA_002011355	p__Euryarchaeota	(UID3)	148	188	125	46	142	0	0	0	0	78.48	0	0
1919232	GCA_003009755.1		#N/A	95_16_compl_0_heterog_	95_16_compl_0_heterog_	PRJNA351262	SAMN06020844	PXUB00000000.1	na	1919232	Thermoplasmatales_archaeon_SW_10_69_26	none	SW_10_69_26	Scaffold	2018-03-19	ASM300975v1	None	na	ftp://ftp.ncbi.nlm.nih.gov/genomes/all/GCA/003/009/755/GCA_003009755.1_ASM300975v1		GCA_003009755.1	d__Archaea; p__Euryarchaeota; c__Thermoplasmata; o__Thermoplasmatales; f__; g__; s__	d__Archaea; p__Thermoplasmatota; c__SW-10-69-26; o__SW-10-69-26; f__SW-10-69-26; g__SW-10-69-26; s__SW-10-69-26 sp003009755	yes	NA				GCA_003009755	#006699	blue	16	GCA_003009755	Thermoplasmatales	Thermoplasmatales	Archaea	Euryarchaeota	Euryarchaeota	Thermoplasmata	Thermoplasmatales	none	none	Thermoplasmatales_archaeon_SW_10_69_26		GCA_003009755	Thermoplasmatales|Euryarchaeota|Euryarchaeota|Thermoplasmata|Thermoplasmatales|none|none|Thermoplasmatales_archaeon_SW_10_69_26|GCA_003009755		GCA_003009755	Euryarchaeota|Euryarchaeota|Thermoplasmata|Thermoplasmatales|none|none|Thermoplasmatales_archaeon_SW_10_69_26|GCA_003009755		GCA_003009755	Euryarchaeota|Euryarchaeota|Thermoplasmata|Thermoplasmatales|none|none|Thermoplasmatales_archaeon_SW_10_69_26|GCA_003009755|95_16_compl_0_heterog_		GCA_003009755	p__Euryarchaeota	(UID3)	148	188	125	7	181	0	0	0	0	95.16	0	0
1915717	GCA_002503205.1		#N/A	96_46_compl_0_81_heterog_	96_46_compl_0_81_heterog_	PRJNA348753	SAMN06027143	DARE00000000.1	na	1915717	Thermoplasmatales_archaeon_UBA447	none	UBA447	Scaffold	2017-10-10	ASM250320v1	University_of_Queensland	na	ftp://ftp.ncbi.nlm.nih.gov/genomes/all/GCA/002/503/205/GCA_002503205.1_ASM250320v1		GCA_002503205.1	d__Archaea; p__Euryarchaeota; c__Thermoplasmata; o__Thermoplasmatales; f__; g__; s__	d__Archaea; p__Thermoplasmatota; c__Thermoplasmata; o__Thermoplasmatales; f__Thermoplasmataceae; g__UBA447; s__UBA447 sp002503205	yes	NA				GCA_002503205	#006699	blue	16	Thermoplasmatales	Thermoplasmatales	Thermoplasmatales	Archaea	Euryarchaeota	Euryarchaeota	Thermoplasmata	Thermoplasmatales	none	none	Thermoplasmatales_archaeon_UBA447		GCA_002503205	Thermoplasmatales|Euryarchaeota|Euryarchaeota|Thermoplasmata|Thermoplasmatales|none|none|Thermoplasmatales_archaeon_UBA447|GCA_002503205		GCA_002503205	Euryarchaeota|Euryarchaeota|Thermoplasmata|Thermoplasmatales|none|none|Thermoplasmatales_archaeon_UBA447|GCA_002503205		GCA_002503205	Euryarchaeota|Euryarchaeota|Thermoplasmata|Thermoplasmatales|none|none|Thermoplasmatales_archaeon_UBA447|GCA_002503205|96_46_compl_0_81_heterog_		GCA_002503205	p__Euryarchaeota	(UID3)	148	187	124	6	180	1	0	0	0	96.46	0.81	0
1915745	GCA_002502705.1		#N/A	63_79_compl_0_81_heterog_	63_79_compl_0_81_heterog_	PRJNA348753	SAMN06027043	DAQB00000000.1	na	1915745	Thermoplasmatales_archaeon_UBA582	none	UBA582	Scaffold	2017-10-10	ASM250270v1	University_of_Queensland	na	ftp://ftp.ncbi.nlm.nih.gov/genomes/all/GCA/002/502/705/GCA_002502705.1_ASM250270v1		GCA_002502705.1	d__Archaea; p__Euryarchaeota; c__Thermoplasmata; o__Thermoplasmatales; f__; g__; s__	d__Archaea; p__Thermoplasmatota; c__Thermoplasmata; o__Thermoplasmatales; f__Thermoplasmataceae; g__UBA582; s__UBA582 sp002502705	yes	NA				GCA_002502705	#006699	blue	16	Thermoplasmatales	Thermoplasmatales	Thermoplasmatales	Archaea	Euryarchaeota	Euryarchaeota	Thermoplasmata	Thermoplasmatales	none	none	Thermoplasmatales_archaeon_UBA582		GCA_002502705	Thermoplasmatales|Euryarchaeota|Euryarchaeota|Thermoplasmata|Thermoplasmatales|none|none|Thermoplasmatales_archaeon_UBA582|GCA_002502705		GCA_002502705	Euryarchaeota|Euryarchaeota|Thermoplasmata|Thermoplasmatales|none|none|Thermoplasmatales_archaeon_UBA582|GCA_002502705		GCA_002502705	Euryarchaeota|Euryarchaeota|Thermoplasmata|Thermoplasmatales|none|none|Thermoplasmatales_archaeon_UBA582|GCA_002502705|63_79_compl_0_81_heterog_		GCA_002502705	p__Euryarchaeota	(UID3)	148	187	124	65	121	1	0	0	0	63.79	0.81	100
115547	GCA_000965745.1	yes	GCA_000965745.1	97.94_compl_0_heterog_v5	v5	PRJNA256113	SAMN02940502	none	na	115547	uncultured_archaeon	none	none	Chromosome	2015-03-30	ASM96574v1	CSIRO	na	ftp://ftp.ncbi.nlm.nih.gov/genomes/all/GCA/000/965/745/GCA_000965745.1_ASM96574v1		GCA_000965745.1	d__Archaea; p__; c__; o__; f__; g__; s__	d__Archaea; p__Thermoplasmatota; c__Thermoplasmata; o__Thermoplasmatales; f__Thermoplasmataceae; g__GCA-965745; s__GCA-965745 sp000965745	yes	NA				GCA_000965745	#006699	blue	16	Thermoplasmatales	Thermoplasmatales	Thermoplasmatales	Archaea	Euryarchaeota	Euryarchaeota	Thermoplasmata	Thermoplasmatales	none	none	uncultured_archaeon		GCA_000965745	Thermoplasmatales|Euryarchaeota|Euryarchaeota|Thermoplasmata|Thermoplasmatales|none|none|uncultured_archaeon|GCA_000965745		GCA_000965745	Euryarchaeota|Euryarchaeota|Thermoplasmata|Thermoplasmatales|none|none|uncultured_archaeon|GCA_000965745		GCA_000965745	Euryarchaeota|Euryarchaeota|Thermoplasmata|Thermoplasmatales|none|none|uncultured_archaeon|GCA_000965745|97.94_compl_0_heterog_v5		GCA_000965745	p__Euryarchaeota	(UID3)	148	187	124	4	183	0	0	0	0	97.94	0	0
263820	GCA_000008265.1		GCA_000008265.1	99.59_compl_0_heterog_v5	v5	PRJNA10641	SAMN02603345	none	representative_genome	82076	Picrophilus_torridus_DSM_9790	strain=DSM_9790	none	Complete_Genome	2004-06-08	ASM826v1	Institut_of_Microbiology_and_Genetics,_University_of_Goettingen	GCF_000008265.1	ftp://ftp.ncbi.nlm.nih.gov/genomes/all/GCA/000/008/265/GCA_000008265.1_ASM826v1		GCA_000008265.1	d__Archaea; p__Euryarchaeota; c__Thermoplasmata; o__Thermoplasmatales; f__Picrophilaceae; g__Picrophilus; s__Picrophilus torridus	d__Archaea; p__Thermoplasmatota; c__Thermoplasmata; o__Thermoplasmatales; f__Thermoplasmataceae; g__Picrophilus; s__Picrophilus oshimae	NA	yes				GCA_000008265	#006699	blue	16	Thermoplasmatales	Thermoplasmatales	Thermoplasmatales	Archaea	Euryarchaeota	Euryarchaeota	Thermoplasmata	Thermoplasmatales	Picrophilaceae	Picrophilus	Picrophilus_torridus		GCA_000008265	Thermoplasmatales|Euryarchaeota|Euryarchaeota|Thermoplasmata|Thermoplasmatales|Picrophilaceae|Picrophilus|Picrophilus_torridus|GCA_000008265		GCA_000008265	Euryarchaeota|Euryarchaeota|Thermoplasmata|Thermoplasmatales|Picrophilaceae|Picrophilus|Picrophilus_torridus|GCA_000008265		GCA_000008265	Euryarchaeota|Euryarchaeota|Thermoplasmata|Thermoplasmatales|Picrophilaceae|Picrophilus|Picrophilus_torridus|GCA_000008265|99.59_compl_0_heterog_v5		GCA_000008265	p__Euryarchaeota	(UID3)	148	186	123	1	185	0	0	0	0	99.59	0	0
273075	GCA_000195915.1		GCA_000195915.1	97.52_compl_0_heterog_v5	v5	PRJNA110	SAMEA3138325	none	representative_genome	2303	Thermoplasma_acidophilum_DSM_1728	strain=DSM1728	none	Complete_Genome	2003-05-06	ASM19591v1	Max-Plank-Institute	GCF_000195915.1	ftp://ftp.ncbi.nlm.nih.gov/genomes/all/GCA/000/195/915/GCA_000195915.1_ASM19591v1		GCA_000195915.1	d__Archaea; p__Euryarchaeota; c__Thermoplasmata; o__Thermoplasmatales; f__Thermoplasmataceae; g__Thermoplasma; s__Thermoplasma acidophilum	d__Archaea; p__Thermoplasmatota; c__Thermoplasmata; o__Thermoplasmatales; f__Thermoplasmataceae; g__Thermoplasma; s__Thermoplasma acidophilum	yes	yes				GCA_000195915	#006699	blue	16	Thermoplasmatales	Thermoplasmatales	Thermoplasmatales	Archaea	Euryarchaeota	Euryarchaeota	Thermoplasmata	Thermoplasmatales	Thermoplasmataceae	Thermoplasma	Thermoplasma_acidophilum		GCA_000195915	Thermoplasmatales|Euryarchaeota|Euryarchaeota|Thermoplasmata|Thermoplasmatales|Thermoplasmataceae|Thermoplasma|Thermoplasma_acidophilum|GCA_000195915		GCA_000195915	Euryarchaeota|Euryarchaeota|Thermoplasmata|Thermoplasmatales|Thermoplasmataceae|Thermoplasma|Thermoplasma_acidophilum|GCA_000195915		GCA_000195915	Euryarchaeota|Euryarchaeota|Thermoplasmata|Thermoplasmatales|Thermoplasmataceae|Thermoplasma|Thermoplasma_acidophilum|GCA_000195915|97.52_compl_0_heterog_v5		GCA_000195915	p__Euryarchaeota	(UID3)	148	186	123	5	181	0	0	0	0	97.52	0	0
273116	GCA_000011185.1		GCA_000011185.1	97.97_compl_0_heterog_v5	v5	PRJNA206	SAMD00061089	none	representative_genome	50339	Thermoplasma_volcanium_GSS1	strain=GSS1	none	Complete_Genome	2004-05-11	ASM1118v1	National_Institute_of_Advanced_Industrial_Science_and_Technology,_Japan	GCF_000011185.1	ftp://ftp.ncbi.nlm.nih.gov/genomes/all/GCA/000/011/185/GCA_000011185.1_ASM1118v1		GCA_000011185.1	d__Archaea; p__Euryarchaeota; c__Thermoplasmata; o__Thermoplasmatales; f__Thermoplasmataceae; g__Thermoplasma; s__Thermoplasma volcanium	d__Archaea; p__Thermoplasmatota; c__Thermoplasmata; o__Thermoplasmatales; f__Thermoplasmataceae; g__Thermoplasma; s__Thermoplasma volcanium	yes	yes				GCA_000011185	#006699	blue	16	Thermoplasmatales	Thermoplasmatales	Thermoplasmatales	Archaea	Euryarchaeota	Euryarchaeota	Thermoplasmata	Thermoplasmatales	Thermoplasmataceae	Thermoplasma	Thermoplasma_volcanium		GCA_000011185	Thermoplasmatales|Euryarchaeota|Euryarchaeota|Thermoplasmata|Thermoplasmatales|Thermoplasmataceae|Thermoplasma|Thermoplasma_volcanium|GCA_000011185		GCA_000011185	Euryarchaeota|Euryarchaeota|Thermoplasmata|Thermoplasmatales|Thermoplasmataceae|Thermoplasma|Thermoplasma_volcanium|GCA_000011185		GCA_000011185	Euryarchaeota|Euryarchaeota|Thermoplasmata|Thermoplasmatales|Thermoplasmataceae|Thermoplasma|Thermoplasma_volcanium|GCA_000011185|97.97_compl_0_heterog_v5		GCA_000011185	p__Euryarchaeota	(UID3)	148	186	123	3	183	0	0	0	0	97.97	0	0
2026739	GCA_003229935.1	yes	#N/A	92_52_compl_0_93_heterog_	92_52_compl_0_93_heterog_	PRJNA385762	SAMN09240142	QIGD00000000.1	na	2026739	Euryarchaeota_archaeon	none	SZUA-158	Scaffold	2018-06-15	ASM322993v1	Environmental_Microbiology_Lab	na	ftp://ftp.ncbi.nlm.nih.gov/genomes/all/GCA/003/229/935/GCA_003229935.1_ASM322993v1		GCA_003229935.1	d__Archaea; p__Euryarchaeota; c__; o__; f__; g__; s__	d__Archaea; p__Hydrothermarchaeota; c__Hydrothermarchaeia; o__Hydrothermarchaeales; f__BMS3B; g__BMS3B; s__BMS3B sp003229935	yes	NA				GCA_003229935	#006699	blue	21	Hydrothermarchaeota	Hydrothermarchaeota	Hydrothermarchaeota	Archaea	Euryarchaeota	Hydrothermarchaeota	none	none	none	none	Euryarchaeota_archaeon		GCA_003229935	Hydrothermarchaeota|Euryarchaeota|Hydrothermarchaeota|none|none|none|none|Euryarchaeota_archaeon|GCA_003229935		GCA_003229935	Euryarchaeota|Hydrothermarchaeota|none|none|none|none|Euryarchaeota_archaeon|GCA_003229935		GCA_003229935	Euryarchaeota|Hydrothermarchaeota|none|none|none|none|Euryarchaeota_archaeon|GCA_003229935|92_52_compl_0_93_heterog_		GCA_003229935	k__Archaea	(UID2)	207	149	107	9	139	1	0	0	0	92.52	0.93	0
2026739	GCA_003230355.1	yes	#N/A	84_97_compl_0_heterog_	84_97_compl_0_heterog_	PRJNA385762	SAMN09240220	QIDD00000000.1	na	2026739	Euryarchaeota_archaeon	none	SZUA-236	Contig	2018-06-15	ASM323035v1	Environmental_Microbiology_Lab	na	ftp://ftp.ncbi.nlm.nih.gov/genomes/all/GCA/003/230/355/GCA_003230355.1_ASM323035v1		GCA_003230355.1	d__Archaea; p__Euryarchaeota; c__; o__; f__; g__; s__	d__Archaea; p__Hydrothermarchaeota; c__Hydrothermarchaeia; o__Hydrothermarchaeales; f__SZUA-236; g__SZUA-236; s__SZUA-236 sp003230355	yes	NA				GCA_003230355	#006699	blue	21	Hydrothermarchaeota	Hydrothermarchaeota	Hydrothermarchaeota	Archaea	Euryarchaeota	Hydrothermarchaeota	none	none	none	none	Euryarchaeota_archaeon		GCA_003230355	Hydrothermarchaeota|Euryarchaeota|Hydrothermarchaeota|none|none|none|none|Euryarchaeota_archaeon|GCA_003230355		GCA_003230355	Euryarchaeota|Hydrothermarchaeota|none|none|none|none|Euryarchaeota_archaeon|GCA_003230355		GCA_003230355	Euryarchaeota|Hydrothermarchaeota|none|none|none|none|Euryarchaeota_archaeon|GCA_003230355|84_97_compl_0_heterog_		GCA_003230355	k__Archaea	(UID2)	207	149	107	21	128	0	0	0	0	84.97	0	0
2026739	GCA_003695745.1	yes	#N/A	89_6_compl_0_84_heterog_	89_6_compl_0_84_heterog_	PRJNA392119	SAMN10119960	RFHW00000000.1	na	2026739	Euryarchaeota_archaeon	none	J060	Contig	2018-10-29	ASM369574v1	California_Institute_of_Technology	na	ftp://ftp.ncbi.nlm.nih.gov/genomes/all/GCA/003/695/745/GCA_003695745.1_ASM369574v1		GCA_003695745.1	NA	NA	NA	NA				GCA_003695745	#006699	blue	21	Hydrothermarchaeota	Hydrothermarchaeota	Hydrothermarchaeota	Archaea	Euryarchaeota	Hydrothermarchaeota	none	none	none	none	Euryarchaeota_archaeon		GCA_003695745	Hydrothermarchaeota|Euryarchaeota|Hydrothermarchaeota|none|none|none|none|Euryarchaeota_archaeon|GCA_003695745		GCA_003695745	Euryarchaeota|Hydrothermarchaeota|none|none|none|none|Euryarchaeota_archaeon|GCA_003695745		GCA_003695745	Euryarchaeota|Hydrothermarchaeota|none|none|none|none|Euryarchaeota_archaeon|GCA_003695745|89_6_compl_0_84_heterog_		GCA_003695745	p__Euryarchaeota	(UID3)	148	188	125	15	171	2	0	0	0	89.6	0.84	50
311458	GCA_000270325.1		GCA_000270325.1	98.06_compl_0_heterog_v5	v5	PRJDA49157	SAMD00016619	none	na	311458	Candidatus_Caldiarchaeum_subterraneum	none	none	Complete_Genome	2011-08-15	ASM27032v1	Japan_Agency_for_Maine-Earth_Science_and_Technology	GCF_000270325.1	ftp://ftp.ncbi.nlm.nih.gov/genomes/all/GCA/000/270/325/GCA_000270325.1_ASM27032v1		GCA_000270325.1	d__Archaea; p__Thaumarchaeota; c__; o__; f__; g__Candidatus Caldiarchaeum; s__Candidatus Caldiarchaeum subterraneum	d__Archaea; p__Crenarchaeota; c__Nitrososphaeria; o__Caldiarchaeales; f__Caldiarchaeaceae; g__Caldiarchaeum; s__Caldiarchaeum subterraneum	yes	NA				GCA_000270325	#ff3333	red	38	Aigarchaeota	Aigarchaeota	Aigarchaeota	Archaea	TACK	Aigarchaeota	none	none	none	Candidatus_Caldiarchaeum	Candidatus_Caldiarchaeum_subterraneum		GCA_000270325	Aigarchaeota|TACK|Aigarchaeota|none|none|none|Candidatus_Caldiarchaeum|Candidatus_Caldiarchaeum_subterraneum|GCA_000270325		GCA_000270325	TACK|Aigarchaeota|none|none|none|Candidatus_Caldiarchaeum|Candidatus_Caldiarchaeum_subterraneum|GCA_000270325		GCA_000270325	TACK|Aigarchaeota|none|none|none|Candidatus_Caldiarchaeum|Candidatus_Caldiarchaeum_subterraneum|GCA_000270325|98.06_compl_0_heterog_v5		GCA_000270325	k__Archaea	(UID2)	207	145	103	2	143	0	0	0	0	98.06	0	0
1130285	GCA_000405685.1		GCA_000405685.1	56.55_compl_0.49_heterog_v5	v5	PRJNA192397	SAMN02440925	ASPF00000000.1	na	1130285	Aigarchaeota_archaeon_JGI_0000106-J15	strain=JGI_0000106-J15	none	Contig	2013-06-03	ASM40568v1	DOE_Joint_Genome_Institute	GCF_000405685.1	ftp://ftp.ncbi.nlm.nih.gov/genomes/all/GCA/000/405/685/GCA_000405685.1_ASM40568v1		GCA_000405685.1	d__Archaea; p__Thaumarchaeota; c__; o__; f__; g__; s__	d__Archaea; p__Crenarchaeota; c__Nitrososphaeria; o__Caldiarchaeales; f__NZ13-MGT; g__JGI-0000106-J15; s__JGI-0000106-J15 sp000405685	yes	NA				GCA_000405685	#ff3333	red	38	Aigarchaeota	Aigarchaeota	Aigarchaeota	Archaea	TACK	Aigarchaeota	none	none	none	none	Aigarchaeota_archaeon_JGI_0000106-J15		GCA_000405685	Aigarchaeota|TACK|Aigarchaeota|none|none|none|none|Aigarchaeota_archaeon_JGI_0000106-J15|GCA_000405685		GCA_000405685	TACK|Aigarchaeota|none|none|none|none|Aigarchaeota_archaeon_JGI_0000106-J15|GCA_000405685		GCA_000405685	TACK|Aigarchaeota|none|none|none|none|Aigarchaeota_archaeon_JGI_0000106-J15|GCA_000405685|56.55_compl_0.49_heterog_v5		GCA_000405685	k__Archaea	(UID2)	207	145	103	64	80	1	0	0	0	56.55	0.49	100
1980982	GCA_003056285.1		GCA_003056285.1	99.03_compl_0.49_heterog_v5	v5	PRJNA381623	SAMN06715868	NDWU00000000.1	na	1980982	Aigarchaeota_archaeon_NZ13_MG1	none	NZ13_MG1	Contig	2018-04-18	ASM305628v1	Portland_State_University	na	ftp://ftp.ncbi.nlm.nih.gov/genomes/all/GCA/003/056/285/GCA_003056285.1_ASM305628v1		GCA_003056285.1	d__Archaea; p__Thaumarchaeota; c__; o__; f__; g__; s__	d__Archaea; p__Crenarchaeota; c__Nitrososphaeria; o__Caldiarchaeales; f__NZ13-MGT; g__NZ13-MG1; s__NZ13-MG1 sp003056285	yes	NA				GCA_003056285	#ff3333	red	38	Aigarchaeota	Aigarchaeota	Aigarchaeota	Archaea	TACK	Aigarchaeota	none	none	none	none	Aigarchaeota_archaeon_NZ13_MG1		GCA_003056285	Aigarchaeota|TACK|Aigarchaeota|none|none|none|none|Aigarchaeota_archaeon_NZ13_MG1|GCA_003056285		GCA_003056285	TACK|Aigarchaeota|none|none|none|none|Aigarchaeota_archaeon_NZ13_MG1|GCA_003056285		GCA_003056285	TACK|Aigarchaeota|none|none|none|none|Aigarchaeota_archaeon_NZ13_MG1|GCA_003056285|99.03_compl_0.49_heterog_v5		GCA_003056285	k__Archaea	(UID2)	207	145	103	1	143	1	0	0	0	99.03	0.49	0
1052827	GCA_000402965.1		GCA_000402965.1	59.87_compl_1.94_heterog_v5	v5	PRJNA192288	SAMN02441745	AQTA00000000.1	na	1052827	Aigarchaeota_archaeon_SCGC_AAA471-E14	strain=SCGC_AAA471-E14	none	Contig	2013-05-29	ASM40296v1	DOE_Joint_Genome_Institute	GCF_000402965.1	ftp://ftp.ncbi.nlm.nih.gov/genomes/all/GCA/000/402/965/GCA_000402965.1_ASM40296v1		GCA_000402965.1	d__Archaea; p__Thaumarchaeota; c__; o__; f__; g__; s__	d__Archaea; p__Crenarchaeota; c__Nitrososphaeria; o__Caldiarchaeales; f__HR02; g__AWOC01; s__AWOC01 sp000494185	NA	NA				GCA_000402965	#ff3333	red	38	Aigarchaeota	Aigarchaeota	Aigarchaeota	Archaea	TACK	Aigarchaeota	none	none	none	none	Aigarchaeota_archaeon_SCGC_AAA471-E14		GCA_000402965	Aigarchaeota|TACK|Aigarchaeota|none|none|none|none|Aigarchaeota_archaeon_SCGC_AAA471-E14|GCA_000402965		GCA_000402965	TACK|Aigarchaeota|none|none|none|none|Aigarchaeota_archaeon_SCGC_AAA471-E14|GCA_000402965		GCA_000402965	TACK|Aigarchaeota|none|none|none|none|Aigarchaeota_archaeon_SCGC_AAA471-E14|GCA_000402965|59.87_compl_1.94_heterog_v5		GCA_000402965	k__Archaea	(UID2)	207	145	103	64	78	3	0	0	0	59.87	1.94	66.67
1052829	GCA_000405905.1		GCA_000405905.1	57.79_compl_0_heterog_v5	v5	PRJNA192307	SAMN02440937	ASPD00000000.1	na	1052829	Aigarchaeota_archaeon_SCGC_AAA471-F17	strain=SCGC_AAA471-F17	none	Contig	2013-06-03	ASM40590v1	DOE_Joint_Genome_Institute	GCF_000405905.1	ftp://ftp.ncbi.nlm.nih.gov/genomes/all/GCA/000/405/905/GCA_000405905.1_ASM40590v1		GCA_000405905.1	d__Archaea; p__Thaumarchaeota; c__; o__; f__; g__; s__	d__Archaea; p__Crenarchaeota; c__Nitrososphaeria; o__Caldiarchaeales; f__HR02; g__JGI-OTU-1; s__JGI-OTU-1 sp000494145	NA	NA				GCA_000405905	#ff3333	red	38	Aigarchaeota	Aigarchaeota	Aigarchaeota	Archaea	TACK	Aigarchaeota	none	none	none	none	Aigarchaeota_archaeon_SCGC_AAA471-F17		GCA_000405905	Aigarchaeota|TACK|Aigarchaeota|none|none|none|none|Aigarchaeota_archaeon_SCGC_AAA471-F17|GCA_000405905		GCA_000405905	TACK|Aigarchaeota|none|none|none|none|Aigarchaeota_archaeon_SCGC_AAA471-F17|GCA_000405905		GCA_000405905	TACK|Aigarchaeota|none|none|none|none|Aigarchaeota_archaeon_SCGC_AAA471-F17|GCA_000405905|57.79_compl_0_heterog_v5		GCA_000405905	k__Archaea	(UID2)	207	145	103	61	84	0	0	0	0	57.79	0	0
2026795	GCA_003660725.1	yes	#N/A	53_27_compl_0_heterog_	53_27_compl_0_heterog_	PRJNA362212	SAMN09215026	QMUT00000000.1	na	2026795	Thaumarchaeota_archaeon	none	B47_G17	Contig	2018-10-15	ASM366072v1	The_University_of_Texas_at_Austin	na	ftp://ftp.ncbi.nlm.nih.gov/genomes/all/GCA/003/660/725/GCA_003660725.1_ASM366072v1		GCA_003660725.1	NA	NA	NA	NA				GCA_003660725	#ff3333	red	38	Aigarchaeota	Aigarchaeota	Aigarchaeota	Archaea	TACK	Aigarchaeota	none	none	none	none	Thaumarchaeota_archaeon		GCA_003660725	Aigarchaeota|TACK|Aigarchaeota|none|none|none|none|Thaumarchaeota_archaeon|GCA_003660725		GCA_003660725	TACK|Aigarchaeota|none|none|none|none|Thaumarchaeota_archaeon|GCA_003660725		GCA_003660725	TACK|Aigarchaeota|none|none|none|none|Thaumarchaeota_archaeon|GCA_003660725|53_27_compl_0_heterog_		GCA_003660725	k__Archaea	(UID2)	207	145	103	67	78	0	0	0	0	53.27	0	0
2026714	GCA_003601605.1		#N/A	89_25_compl_0_93_heterog_	89_25_compl_0_93_heterog_	PRJNA418890	SAMN08103060	PIXZ00000000.1	na	2026714	Candidatus_Bathyarchaeota_archaeon	none	M8_bin1642	Scaffold	2018-10-01	ASM360160v1	Shanghai_Jiao_Tong_University	na	ftp://ftp.ncbi.nlm.nih.gov/genomes/all/GCA/003/601/605/GCA_003601605.1_ASM360160v1		GCA_003601605.1	NA	NA	NA	NA				GCA_003601605	#CC0000	red	39	Bathyarchaeota	Bathyarchaeota	Bathyarchaeota	Archaea	TACk	Bathyarchaeota	none	none	none	none	Candidatus_Bathyarchaeota_archaeon		GCA_003601605	Bathyarchaeota|TACk|Bathyarchaeota|none|none|none|none|Candidatus_Bathyarchaeota_archaeon|GCA_003601605		GCA_003601605	TACk|Bathyarchaeota|none|none|none|none|Candidatus_Bathyarchaeota_archaeon|GCA_003601605		GCA_003601605	TACk|Bathyarchaeota|none|none|none|none|Candidatus_Bathyarchaeota_archaeon|GCA_003601605|89_25_compl_0_93_heterog_		GCA_003601605	k__Archaea	(UID2)	207	149	107	12	136	1	0	0	0	89.25	0.93	0
2026714	GCA_003604315.1		#N/A	89_49_compl_0_heterog_	89_49_compl_0_heterog_	PRJNA418890	SAMN08103049	PIYK00000000.1	na	2026714	Candidatus_Bathyarchaeota_archaeon	none	M10_bin185	Scaffold	2018-10-01	ASM360431v1	Shanghai_Jiao_Tong_University	na	ftp://ftp.ncbi.nlm.nih.gov/genomes/all/GCA/003/604/315/GCA_003604315.1_ASM360431v1		GCA_003604315.1	NA	NA	NA	NA				GCA_003604315	#CC0000	red	39	Bathyarchaeota	Bathyarchaeota	Bathyarchaeota	Archaea	TACk	Bathyarchaeota	none	none	none	none	Candidatus_Bathyarchaeota_archaeon		GCA_003604315	Bathyarchaeota|TACk|Bathyarchaeota|none|none|none|none|Candidatus_Bathyarchaeota_archaeon|GCA_003604315		GCA_003604315	TACk|Bathyarchaeota|none|none|none|none|Candidatus_Bathyarchaeota_archaeon|GCA_003604315		GCA_003604315	TACk|Bathyarchaeota|none|none|none|none|Candidatus_Bathyarchaeota_archaeon|GCA_003604315|89_49_compl_0_heterog_		GCA_003604315	k__Archaea	(UID2)	207	149	107	22	127	0	0	0	0	89.49	0	0
2026714	GCA_003662455.1		#N/A	93_61_compl_0_93_heterog_	93_61_compl_0_93_heterog_	PRJNA362212	SAMN09214991	QMYB00000000.1	na	2026714	Candidatus_Bathyarchaeota_archaeon	none	B27_G17	Contig	2018-10-15	ASM366245v1	The_University_of_Texas_at_Austin	na	ftp://ftp.ncbi.nlm.nih.gov/genomes/all/GCA/003/662/455/GCA_003662455.1_ASM366245v1		GCA_003662455.1	NA	NA	NA	NA				GCA_003662455	#CC0000	red	39	Bathyarchaeota	Bathyarchaeota	Bathyarchaeota	Archaea	TACk	Bathyarchaeota	none	none	none	none	Candidatus_Bathyarchaeota_archaeon		GCA_003662455	Bathyarchaeota|TACk|Bathyarchaeota|none|none|none|none|Candidatus_Bathyarchaeota_archaeon|GCA_003662455		GCA_003662455	TACk|Bathyarchaeota|none|none|none|none|Candidatus_Bathyarchaeota_archaeon|GCA_003662455		GCA_003662455	TACk|Bathyarchaeota|none|none|none|none|Candidatus_Bathyarchaeota_archaeon|GCA_003662455|93_61_compl_0_93_heterog_		GCA_003662455	k__Archaea	(UID2)	207	149	107	8	140	1	0	0	0	93.61	0.93	0
2026714	GCA_003662715.1		#N/A	75_68_compl_0_heterog_	75_68_compl_0_heterog_	PRJNA362212	SAMN09214860	QMYO00000000.1	na	2026714	Candidatus_Bathyarchaeota_archaeon	none	B1_G15	Contig	2018-10-15	ASM366271v1	The_University_of_Texas_at_Austin	na	ftp://ftp.ncbi.nlm.nih.gov/genomes/all/GCA/003/662/715/GCA_003662715.1_ASM366271v1		GCA_003662715.1	NA	NA	NA	NA				GCA_003662715	#CC0000	red	39	Bathyarchaeota	Bathyarchaeota	Bathyarchaeota	Archaea	TACk	Bathyarchaeota	none	none	none	none	Candidatus_Bathyarchaeota_archaeon		GCA_003662715	Bathyarchaeota|TACk|Bathyarchaeota|none|none|none|none|Candidatus_Bathyarchaeota_archaeon|GCA_003662715		GCA_003662715	TACk|Bathyarchaeota|none|none|none|none|Candidatus_Bathyarchaeota_archaeon|GCA_003662715		GCA_003662715	TACk|Bathyarchaeota|none|none|none|none|Candidatus_Bathyarchaeota_archaeon|GCA_003662715|75_68_compl_0_heterog_		GCA_003662715	k__Archaea	(UID2)	207	149	107	45	104	0	0	0	0	75.68	0	0
2026714	GCA_004377395.1		#N/A	89_25_compl_1_94_heterog_	89_25_compl_1_94_heterog_	PRJNA485648	SAMN11124360	SOHX00000000.1	na	2026714	Candidatus_Bathyarchaeota_archaeon	none	E26_bin4	Contig	2019-03-25	ASM437739v1	University_of_Calgary	na	ftp://ftp.ncbi.nlm.nih.gov/genomes/all/GCA/004/377/395/GCA_004377395.1_ASM437739v1		GCA_004377395.1	NA	NA	NA	NA				GCA_004377395	#CC0000	red	39	Bathyarchaeota	Bathyarchaeota	Bathyarchaeota	Archaea	TACk	Bathyarchaeota	none	none	none	none	Candidatus_Bathyarchaeota_archaeon		GCA_004377395	Bathyarchaeota|TACk|Bathyarchaeota|none|none|none|none|Candidatus_Bathyarchaeota_archaeon|GCA_004377395		GCA_004377395	TACk|Bathyarchaeota|none|none|none|none|Candidatus_Bathyarchaeota_archaeon|GCA_004377395		GCA_004377395	TACk|Bathyarchaeota|none|none|none|none|Candidatus_Bathyarchaeota_archaeon|GCA_004377395|89_25_compl_1_94_heterog_		GCA_004377395	k__Archaea	(UID2)	207	149	107	14	131	4	0	0	0	89.25	1.94	25
2026714	GCA_005888705.1		#N/A	73_99_compl_0_47_heterog_	73_99_compl_0_47_heterog_	PRJNA449266	SAMN11380316	VBBK00000000.1	na	2026714	Candidatus_Bathyarchaeota_archaeon	none	BA_16	Scaffold	2019-05-29	ASM588870v1	Jill_Banfield's_Lab_at_Berkeley	na	ftp://ftp.ncbi.nlm.nih.gov/genomes/all/GCA/005/888/705/GCA_005888705.1_ASM588870v1		GCA_005888705.1	NA	NA	NA	NA				GCA_005888705	#CC0000	red	39	Bathyarchaeota	Bathyarchaeota	Bathyarchaeota	Archaea	TACk	Bathyarchaeota	none	none	none	none	Candidatus_Bathyarchaeota_archaeon		GCA_005888705	Bathyarchaeota|TACk|Bathyarchaeota|none|none|none|none|Candidatus_Bathyarchaeota_archaeon|GCA_005888705		GCA_005888705	TACk|Bathyarchaeota|none|none|none|none|Candidatus_Bathyarchaeota_archaeon|GCA_005888705		GCA_005888705	TACk|Bathyarchaeota|none|none|none|none|Candidatus_Bathyarchaeota_archaeon|GCA_005888705|73_99_compl_0_47_heterog_		GCA_005888705	k__Archaea	(UID2)	207	149	107	32	116	1	0	0	0	73.99	0.47	0
2026714	GCA_005888735.1		#N/A	94_86_compl_1_87_heterog_	94_86_compl_1_87_heterog_	PRJNA449266	SAMN11380319	VBBN00000000.1	na	2026714	Candidatus_Bathyarchaeota_archaeon	none	BA_19	Scaffold	2019-05-29	ASM588873v1	Jill_Banfield's_Lab_at_Berkeley	na	ftp://ftp.ncbi.nlm.nih.gov/genomes/all/GCA/005/888/735/GCA_005888735.1_ASM588873v1		GCA_005888735.1	NA	NA	NA	NA				GCA_005888735	#CC0000	red	39	Bathyarchaeota	Bathyarchaeota	Bathyarchaeota	Archaea	TACk	Bathyarchaeota	none	none	none	none	Candidatus_Bathyarchaeota_archaeon		GCA_005888735	Bathyarchaeota|TACk|Bathyarchaeota|none|none|none|none|Candidatus_Bathyarchaeota_archaeon|GCA_005888735		GCA_005888735	TACk|Bathyarchaeota|none|none|none|none|Candidatus_Bathyarchaeota_archaeon|GCA_005888735		GCA_005888735	TACk|Bathyarchaeota|none|none|none|none|Candidatus_Bathyarchaeota_archaeon|GCA_005888735|94_86_compl_1_87_heterog_		GCA_005888735	k__Archaea	(UID2)	207	149	107	6	141	0	2	0	0	94.86	1.87	0
2026714	GCA_005888755.1		#N/A	93_46_compl_0_93_heterog_	93_46_compl_0_93_heterog_	PRJNA449266	SAMN11380322	VBBQ00000000.1	na	2026714	Candidatus_Bathyarchaeota_archaeon	none	BA_22	Scaffold	2019-05-29	ASM588875v1	Jill_Banfield's_Lab_at_Berkeley	na	ftp://ftp.ncbi.nlm.nih.gov/genomes/all/GCA/005/888/755/GCA_005888755.1_ASM588875v1		GCA_005888755.1	NA	NA	NA	NA				GCA_005888755	#CC0000	red	39	Bathyarchaeota	Bathyarchaeota	Bathyarchaeota	Archaea	TACk	Bathyarchaeota	none	none	none	none	Candidatus_Bathyarchaeota_archaeon		GCA_005888755	Bathyarchaeota|TACk|Bathyarchaeota|none|none|none|none|Candidatus_Bathyarchaeota_archaeon|GCA_005888755		GCA_005888755	TACk|Bathyarchaeota|none|none|none|none|Candidatus_Bathyarchaeota_archaeon|GCA_005888755		GCA_005888755	TACk|Bathyarchaeota|none|none|none|none|Candidatus_Bathyarchaeota_archaeon|GCA_005888755|93_46_compl_0_93_heterog_		GCA_005888755	k__Archaea	(UID2)	207	149	107	8	139	2	0	0	0	93.46	0.93	0
2026714	GCA_007049995.1		#N/A	83_64_compl_1_01_heterog_	83_64_compl_1_01_heterog_	PRJNA360036	SAMN11125353	SMYU00000000.1	na	2026714	Candidatus_Bathyarchaeota_archaeon	none	MF-4.7.5.8	Scaffold	2019-07-16	ASM704999v1	The_University_of_Hong_Kong	na	ftp://ftp.ncbi.nlm.nih.gov/genomes/all/GCA/007/049/995/GCA_007049995.1_ASM704999v1		GCA_007049995.1	NA	NA	NA	NA				GCA_007049995	#CC0000	red	39	Bathyarchaeota	Bathyarchaeota	Bathyarchaeota	Archaea	TACk	Bathyarchaeota	none	none	none	none	Candidatus_Bathyarchaeota_archaeon		GCA_007049995	Bathyarchaeota|TACk|Bathyarchaeota|none|none|none|none|Candidatus_Bathyarchaeota_archaeon|GCA_007049995		GCA_007049995	TACk|Bathyarchaeota|none|none|none|none|Candidatus_Bathyarchaeota_archaeon|GCA_007049995		GCA_007049995	TACk|Bathyarchaeota|none|none|none|none|Candidatus_Bathyarchaeota_archaeon|GCA_007049995|83_64_compl_1_01_heterog_		GCA_007049995	k__Archaea	(UID2)	207	149	107	23	124	2	0	0	0	83.64	1.01	0
1779367	GCA_001593875.1		GCA_001593875.1	60.9_compl_0_heterog_v5	v5	PRJNA312413	SAMN04412732	LUCA00000000.1	na	1779367	Candidatus_Bathyarchaeota_archaeon_B23	none	B23	Scaffold	2016-03-18	ASM159387v1	Shanghai_Jiao_Tong_University	na	ftp://ftp.ncbi.nlm.nih.gov/genomes/all/GCA/001/593/875/GCA_001593875.1_ASM159387v1		GCA_001593875.1	d__Archaea; p__Candidatus Bathyarchaeota; c__; o__; f__; g__; s__	d__Archaea; p__Crenarchaeota; c__Bathyarchaeia; o__B23; f__B23; g__B23; s__B23 sp001593875	yes	NA				GCA_001593875	#CC0000	red	39	Bathyarchaeota	Bathyarchaeota	Bathyarchaeota	Archaea	TACk	Bathyarchaeota	none	none	none	none	Candidatus_Bathyarchaeota_archaeon_B23		GCA_001593875	Bathyarchaeota|TACk|Bathyarchaeota|none|none|none|none|Candidatus_Bathyarchaeota_archaeon_B23|GCA_001593875		GCA_001593875	TACk|Bathyarchaeota|none|none|none|none|Candidatus_Bathyarchaeota_archaeon_B23|GCA_001593875		GCA_001593875	TACk|Bathyarchaeota|none|none|none|none|Candidatus_Bathyarchaeota_archaeon_B23|GCA_001593875|60.9_compl_0_heterog_v5		GCA_001593875	k__Archaea	(UID2)	207	149	107	53	96	0	0	0	0	60.9	0	0
2041147	GCA_002490245.1		#N/A	96_88_compl_1_01_heterog_	96_88_compl_1_01_heterog_	PRJNA312413	SAMN07701645	PCNA00000000.1	na	2041147	Candidatus_Bathyarchaeota_archaeon_B24-2	none	B24-2	Scaffold	2017-10-09	ASM249024v1	Shanghai_Jiao_Tong_University	na	ftp://ftp.ncbi.nlm.nih.gov/genomes/all/GCA/002/490/245/GCA_002490245.1_ASM249024v1		GCA_002490245.1	d__Archaea; p__Candidatus Bathyarchaeota; c__; o__; f__; g__; s__	d__Archaea; p__Crenarchaeota; c__Bathyarchaeia; o__B26-1; f__B24-2; g__B24-2; s__B24-2 sp002490245	yes	NA				GCA_002490245	#CC0000	red	39	Bathyarchaeota	Bathyarchaeota	Bathyarchaeota	Archaea	TACk	Bathyarchaeota	none	none	none	none	Candidatus_Bathyarchaeota_archaeon_B24-2		GCA_002490245	Bathyarchaeota|TACk|Bathyarchaeota|none|none|none|none|Candidatus_Bathyarchaeota_archaeon_B24-2|GCA_002490245		GCA_002490245	TACk|Bathyarchaeota|none|none|none|none|Candidatus_Bathyarchaeota_archaeon_B24-2|GCA_002490245		GCA_002490245	TACk|Bathyarchaeota|none|none|none|none|Candidatus_Bathyarchaeota_archaeon_B24-2|GCA_002490245|96_88_compl_1_01_heterog_		GCA_002490245	k__Archaea	(UID2)	207	149	107	5	142	2	0	0	0	96.88	1.01	0
1700835	GCA_001399805.1		GCA_001399805.1	91.59_compl_2.8_heterog_v5	v5	PRJNA291107	SAMN03983874	LIHJ00000000.1	na	1700835	Candidatus_Bathyarchaeota_archaeon_BA1	none	BA1	Scaffold	2015-10-19	ASM139980v1	University_of_Queensland	na	ftp://ftp.ncbi.nlm.nih.gov/genomes/all/GCA/001/399/805/GCA_001399805.1_ASM139980v1		GCA_001399805.1	d__Archaea; p__Candidatus Bathyarchaeota; c__; o__; f__; g__; s__	d__Archaea; p__Crenarchaeota; c__Bathyarchaeia; o__B26-1; f__BA1; g__BA1; s__BA1 sp001399805	yes	NA				GCA_001399805	#CC0000	red	39	Bathyarchaeota	Bathyarchaeota	Bathyarchaeota	Archaea	TACk	Bathyarchaeota	none	none	none	none	Candidatus_Bathyarchaeota_archaeon_BA1		GCA_001399805	Bathyarchaeota|TACk|Bathyarchaeota|none|none|none|none|Candidatus_Bathyarchaeota_archaeon_BA1|GCA_001399805		GCA_001399805	TACk|Bathyarchaeota|none|none|none|none|Candidatus_Bathyarchaeota_archaeon_BA1|GCA_001399805		GCA_001399805	TACk|Bathyarchaeota|none|none|none|none|Candidatus_Bathyarchaeota_archaeon_BA1|GCA_001399805|91.59_compl_2.8_heterog_v5		GCA_001399805	k__Archaea	(UID2)	207	149	107	11	134	4	0	0	0	91.59	2.8	0
1700836	GCA_001399795.1		GCA_001399795.1	93.77_compl_3.74_heterog_v5	v5	PRJNA291107	SAMN03983875	LIHK00000000.1	na	1700836	Candidatus_Bathyarchaeota_archaeon_BA2	none	BA2	Scaffold	2015-10-19	ASM139979v1	University_of_Queensland	na	ftp://ftp.ncbi.nlm.nih.gov/genomes/all/GCA/001/399/795/GCA_001399795.1_ASM139979v1		GCA_001399795.1	d__Archaea; p__Candidatus Bathyarchaeota; c__; o__; f__; g__; s__	d__Archaea; p__Crenarchaeota; c__Bathyarchaeia; o__B26-1; f__BA1; g__BA2; s__BA2 sp001399795	yes	NA				GCA_001399795	#CC0000	red	39	Bathyarchaeota	Bathyarchaeota	Bathyarchaeota	Archaea	TACk	Bathyarchaeota	none	none	none	none	Candidatus_Bathyarchaeota_archaeon_BA2		GCA_001399795	Bathyarchaeota|TACk|Bathyarchaeota|none|none|none|none|Candidatus_Bathyarchaeota_archaeon_BA2|GCA_001399795		GCA_001399795	TACk|Bathyarchaeota|none|none|none|none|Candidatus_Bathyarchaeota_archaeon_BA2|GCA_001399795		GCA_001399795	TACk|Bathyarchaeota|none|none|none|none|Candidatus_Bathyarchaeota_archaeon_BA2|GCA_001399795|93.77_compl_3.74_heterog_v5		GCA_001399795	k__Archaea	(UID2)	207	149	107	9	136	4	0	0	0	93.77	3.74	0
2012509	GCA_002255025.1		#N/A	73_83_compl_0_93_heterog_	73_83_compl_0_93_heterog_	PRJNA362212	SAMN06647950	NJEJ00000000.1	na	2012509	Candidatus_Bathyarchaeota_archaeon_ex4484_135	none	ex4484_135	Contig	2017-08-16	ASM225502v1	The_University_of_Texas_at_Austin	na	ftp://ftp.ncbi.nlm.nih.gov/genomes/all/GCA/002/255/025/GCA_002255025.1_ASM225502v1		GCA_002255025.1	d__Archaea; p__Candidatus Bathyarchaeota; c__; o__; f__; g__; s__	d__Archaea; p__Crenarchaeota; c__Bathyarchaeia; o__EX4484-135; f__EX4484-135; g__EX4484-135; s__EX4484-135 sp002255025	yes	NA				GCA_002255025	#CC0000	red	39	Bathyarchaeota	Bathyarchaeota	Bathyarchaeota	Archaea	TACk	Bathyarchaeota	none	none	none	none	Candidatus_Bathyarchaeota_archaeon_ex4484_135		GCA_002255025	Bathyarchaeota|TACk|Bathyarchaeota|none|none|none|none|Candidatus_Bathyarchaeota_archaeon_ex4484_135|GCA_002255025		GCA_002255025	TACk|Bathyarchaeota|none|none|none|none|Candidatus_Bathyarchaeota_archaeon_ex4484_135|GCA_002255025		GCA_002255025	TACk|Bathyarchaeota|none|none|none|none|Candidatus_Bathyarchaeota_archaeon_ex4484_135|GCA_002255025|73_83_compl_0_93_heterog_		GCA_002255025	k__Archaea	(UID2)	207	149	107	32	116	1	0	0	0	73.83	0.93	100
2012513	GCA_002254475.1		GCA_002254475.1	66.43_compl_1.94_heterog_v5	v5	PRJNA362212	SAMN06647968	NJDU00000000.1	na	2012513	Candidatus_Bathyarchaeota_archaeon_ex4484_40	none	ex4484_40	Scaffold	2017-08-16	ASM225447v1	The_University_of_Texas_at_Austin	na	ftp://ftp.ncbi.nlm.nih.gov/genomes/all/GCA/002/254/475/GCA_002254475.1_ASM225447v1		GCA_002254475.1	d__Archaea; p__Candidatus Bathyarchaeota; c__; o__; f__; g__; s__	d__Archaea; p__Crenarchaeota; c__Bathyarchaeia; o__B26-1; f__B26-1; g__B26-1; s__B26-1 sp001593925	NA	NA				GCA_002254475	#CC0000	red	39	Bathyarchaeota	Bathyarchaeota	Bathyarchaeota	Archaea	TACk	Bathyarchaeota	none	none	none	none	Candidatus_Bathyarchaeota_archaeon_ex4484_40		GCA_002254475	Bathyarchaeota|TACk|Bathyarchaeota|none|none|none|none|Candidatus_Bathyarchaeota_archaeon_ex4484_40|GCA_002254475		GCA_002254475	TACk|Bathyarchaeota|none|none|none|none|Candidatus_Bathyarchaeota_archaeon_ex4484_40|GCA_002254475		GCA_002254475	TACk|Bathyarchaeota|none|none|none|none|Candidatus_Bathyarchaeota_archaeon_ex4484_40|GCA_002254475|66.43_compl_1.94_heterog_v5		GCA_002254475	k__Archaea	(UID2)	207	145	103	41	102	2	0	0	0	66.43	1.94	0
1935112	GCA_002010925.1		GCA_002010925.1	77.28_compl_1.25_heterog_v5	v5	PRJNA269163	SAMN06226321	MTLR00000000.1	na	1935112	Candidatus_Bathyarchaeota_archaeon_JdFR-04	none	JdFR-04	Contig	2017-03-02	ASM201092v1	University_of_Hawaii	na	ftp://ftp.ncbi.nlm.nih.gov/genomes/all/GCA/002/010/925/GCA_002010925.1_ASM201092v1		GCA_002010925.1	d__Archaea; p__Candidatus Bathyarchaeota; c__; o__; f__; g__; s__	d__Archaea; p__Crenarchaeota; c__Bathyarchaeia; o__B26-1; f__UBA233; g__UBA233; s__UBA233 sp002010925	yes	NA				GCA_002010925	#CC0000	red	39	Bathyarchaeota	Bathyarchaeota	Bathyarchaeota	Archaea	TACk	Bathyarchaeota	none	none	none	none	Candidatus_Bathyarchaeota_archaeon_JdFR-04		GCA_002010925	Bathyarchaeota|TACk|Bathyarchaeota|none|none|none|none|Candidatus_Bathyarchaeota_archaeon_JdFR-04|GCA_002010925		GCA_002010925	TACk|Bathyarchaeota|none|none|none|none|Candidatus_Bathyarchaeota_archaeon_JdFR-04|GCA_002010925		GCA_002010925	TACk|Bathyarchaeota|none|none|none|none|Candidatus_Bathyarchaeota_archaeon_JdFR-04|GCA_002010925|77.28_compl_1.25_heterog_v5		GCA_002010925	k__Archaea	(UID2)	207	149	107	33	114	2	0	0	0	77.28	1.25	50
1935119	GCA_002011035.1		#N/A	100_compl_0_93_heterog_	100_compl_0_93_heterog_	PRJNA269163	SAMN06226328	MTLY00000000.1	na	1935119	Candidatus_Bathyarchaeota_archaeon_JdFR-11	none	JdFR-11	Contig	2017-03-02	ASM201103v1	University_of_Hawaii	na	ftp://ftp.ncbi.nlm.nih.gov/genomes/all/GCA/002/011/035/GCA_002011035.1_ASM201103v1		GCA_002011035.1	d__Archaea; p__Candidatus Bathyarchaeota; c__; o__; f__; g__; s__	d__Archaea; p__Crenarchaeota; c__Bathyarchaeia; o__B25; f__B25; g__JdFR-11; s__JdFR-11 sp002011035	yes	NA				GCA_002011035	#CC0000	red	39	Bathyarchaeota	Bathyarchaeota	Bathyarchaeota	Archaea	TACk	Bathyarchaeota	none	none	none	none	Candidatus_Bathyarchaeota_archaeon_JdFR-11		GCA_002011035	Bathyarchaeota|TACk|Bathyarchaeota|none|none|none|none|Candidatus_Bathyarchaeota_archaeon_JdFR-11|GCA_002011035		GCA_002011035	TACk|Bathyarchaeota|none|none|none|none|Candidatus_Bathyarchaeota_archaeon_JdFR-11|GCA_002011035		GCA_002011035	TACk|Bathyarchaeota|none|none|none|none|Candidatus_Bathyarchaeota_archaeon_JdFR-11|GCA_002011035|100_compl_0_93_heterog_		GCA_002011035	k__Archaea	(UID2)	207	149	107	0	148	1	0	0	0	100	0.93	0
1797377	GCA_001775955.1		GCA_001775955.1	81.31_compl_2.8_heterog_v5	v5	PRJNA288027	SAMN04316269	MEZD00000000.1	na	1797377	Candidatus_Bathyarchaeota_archaeon_RBG_13_38_9	none	none	Scaffold	2016-10-18	ASM177595v1	Banfield_Lab,_University_of_California,_Berkeley	na	ftp://ftp.ncbi.nlm.nih.gov/genomes/all/GCA/001/775/955/GCA_001775955.1_ASM177595v1		GCA_001775955.1	d__Archaea; p__Candidatus Bathyarchaeota; c__; o__; f__; g__; s__	d__Archaea; p__Crenarchaeota; c__Bathyarchaeia; o__40CM-2-53-6; f__RBG-13-38-9; g__RBG-13-38-9; s__RBG-13-38-9 sp001775955	yes	NA				GCA_001775955	#CC0000	red	39	Bathyarchaeota	Bathyarchaeota	Bathyarchaeota	Archaea	TACk	Bathyarchaeota	none	none	none	none	Candidatus_Bathyarchaeota_archaeon_RBG_13_38_9		GCA_001775955	Bathyarchaeota|TACk|Bathyarchaeota|none|none|none|none|Candidatus_Bathyarchaeota_archaeon_RBG_13_38_9|GCA_001775955		GCA_001775955	TACk|Bathyarchaeota|none|none|none|none|Candidatus_Bathyarchaeota_archaeon_RBG_13_38_9|GCA_001775955		GCA_001775955	TACk|Bathyarchaeota|none|none|none|none|Candidatus_Bathyarchaeota_archaeon_RBG_13_38_9|GCA_001775955|81.31_compl_2.8_heterog_v5		GCA_001775955	k__Archaea	(UID2)	207	149	107	34	112	3	0	0	0	81.31	2.8	0
1797380	GCA_001775965.1		GCA_001775965.1	75.15_compl_0_heterog_v5	v5	PRJNA288027	SAMN04316270	MEZG00000000.1	na	1797380	Candidatus_Bathyarchaeota_archaeon_RBG_13_60_20	none	none	Scaffold	2016-10-18	ASM177596v1	Banfield_Lab,_University_of_California,_Berkeley	na	ftp://ftp.ncbi.nlm.nih.gov/genomes/all/GCA/001/775/965/GCA_001775965.1_ASM177596v1		GCA_001775965.1	d__Archaea; p__Candidatus Bathyarchaeota; c__; o__; f__; g__; s__	d__Archaea; p__Crenarchaeota; c__Bathyarchaeia; o__TCS64; f__TCS64; g__RBG-16-57-9; s__RBG-16-57-9 sp001775965	yes	NA				GCA_001775965	#CC0000	red	39	Bathyarchaeota	Bathyarchaeota	Bathyarchaeota	Archaea	TACk	Bathyarchaeota	none	none	none	none	Candidatus_Bathyarchaeota_archaeon_RBG_13_60_20		GCA_001775965	Bathyarchaeota|TACk|Bathyarchaeota|none|none|none|none|Candidatus_Bathyarchaeota_archaeon_RBG_13_60_20|GCA_001775965		GCA_001775965	TACk|Bathyarchaeota|none|none|none|none|Candidatus_Bathyarchaeota_archaeon_RBG_13_60_20|GCA_001775965		GCA_001775965	TACk|Bathyarchaeota|none|none|none|none|Candidatus_Bathyarchaeota_archaeon_RBG_13_60_20|GCA_001775965|75.15_compl_0_heterog_v5		GCA_001775965	k__Archaea	(UID2)	207	149	107	42	107	0	0	0	0	75.15	0	0
1797381	GCA_001775995.1		#N/A	84_11_compl_1_44_heterog_	84_11_compl_1_44_heterog_	PRJNA288027	SAMN04316259	MEZH00000000.1	na	1797381	Candidatus_Bathyarchaeota_archaeon_RBG_16_48_13	none	none	Scaffold	2016-10-18	ASM177599v1	Banfield_Lab,_University_of_California,_Berkeley	na	ftp://ftp.ncbi.nlm.nih.gov/genomes/all/GCA/001/775/995/GCA_001775995.1_ASM177599v1		GCA_001775995.1	d__Archaea; p__Candidatus Bathyarchaeota; c__; o__; f__; g__; s__	d__Archaea; p__Crenarchaeota; c__Bathyarchaeia; o__RBG-16-48-13; f__RBG-16-48-13; g__RBG-16-48-13; s__RBG-16-48-13 sp001775995	yes	NA				GCA_001775995	#CC0000	red	39	Bathyarchaeota	Bathyarchaeota	Bathyarchaeota	Archaea	TACk	Bathyarchaeota	none	none	none	none	Candidatus_Bathyarchaeota_archaeon_RBG_16_48_13		GCA_001775995	Bathyarchaeota|TACk|Bathyarchaeota|none|none|none|none|Candidatus_Bathyarchaeota_archaeon_RBG_16_48_13|GCA_001775995		GCA_001775995	TACk|Bathyarchaeota|none|none|none|none|Candidatus_Bathyarchaeota_archaeon_RBG_16_48_13|GCA_001775995		GCA_001775995	TACk|Bathyarchaeota|none|none|none|none|Candidatus_Bathyarchaeota_archaeon_RBG_16_48_13|GCA_001775995|84_11_compl_1_44_heterog_		GCA_001775995	k__Archaea	(UID2)	207	149	107	21	120	8	0	0	0	84.11	1.44	50
1577685	GCA_003431325.1	yes	GCA_003431325.1	100_compl_0_heterog_v5	v5	PRJNA266728	SAMN03173949	none	na	1577685	Acidilobus_sp._7A	none	none	Complete_Genome	2016-02-04	ASM343132v1	Oak_Ridge_National_Laboratory	GCF_003431325.1	ftp://ftp.ncbi.nlm.nih.gov/genomes/all/GCA/003/431/325/GCA_003431325.1_ASM343132v1		GCA_003431325.1	NA	NA	NA	NA				GCA_003431325	#CC0066	red	33	Desulfurococcales	Desulfurococcales	Desulfurococcales	Archaea	TACK	Crenarchaeota	Thermoprotei	Desulfurococcales	Acidilobaceae	Acidilobus	Acidilobus_sp__7A		GCA_003431325	Desulfurococcales|TACK|Crenarchaeota|Thermoprotei|Desulfurococcales|Acidilobaceae|Acidilobus|Acidilobus_sp__7A|GCA_003431325		GCA_003431325	TACK|Crenarchaeota|Thermoprotei|Desulfurococcales|Acidilobaceae|Acidilobus|Acidilobus_sp__7A|GCA_003431325		GCA_003431325	TACK|Crenarchaeota|Thermoprotei|Desulfurococcales|Acidilobaceae|Acidilobus|Acidilobus_sp__7A|GCA_003431325|100_compl_0_heterog_v5		GCA_003431325	c__Thermoprotei	(UID148)	41	245	158	0	245	0	0	0	0	100	0	0
1056495	GCA_000317795.1	yes	GCA_000317795.1	98.73_compl_0.63_heterog_v5	v5	PRJNA70815	SAMN02261426	none	representative_genome	200415	Caldisphaera_lagunensis_DSM_15908	strain=DSM_15908	none	Complete_Genome	2012-12-10	ASM31779v1	JGI	GCF_000317795.1	ftp://ftp.ncbi.nlm.nih.gov/genomes/all/GCA/000/317/795/GCA_000317795.1_ASM31779v1		GCA_000317795.1	d__Archaea; p__Crenarchaeota; c__Thermoprotei; o__Acidilobales; f__Caldisphaeraceae; g__Caldisphaera; s__Caldisphaera lagunensis	d__Archaea; p__Crenarchaeota; c__Thermoprotei; o__Desulfurococcales; f__Acidilobaceae; g__Caldisphaera; s__Caldisphaera lagunensis	yes	yes				GCA_000317795	#CC0066	red	33	Desulfurococcales	Desulfurococcales	Desulfurococcales	Archaea	TACK	Crenarchaeota	Thermoprotei	Desulfurococcales	Caldisphaeraceae	Caldisphaera	Caldisphaera_lagunensis		GCA_000317795	Desulfurococcales|TACK|Crenarchaeota|Thermoprotei|Desulfurococcales|Caldisphaeraceae|Caldisphaera|Caldisphaera_lagunensis|GCA_000317795		GCA_000317795	TACK|Crenarchaeota|Thermoprotei|Desulfurococcales|Caldisphaeraceae|Caldisphaera|Caldisphaera_lagunensis|GCA_000317795		GCA_000317795	TACK|Crenarchaeota|Thermoprotei|Desulfurococcales|Caldisphaeraceae|Caldisphaera|Caldisphaera_lagunensis|GCA_000317795|98.73_compl_0.63_heterog_v5		GCA_000317795	c__Thermoprotei	(UID148)	41	245	158	3	240	2	0	0	0	98.73	0.63	100
272557	GCA_000011125.1		GCA_000011125.1	97.78_compl_0.95_heterog_v5	v5	PRJNA211	SAMD00061092	none	na	56636	Aeropyrum_pernix_K1	strain=K1	none	Complete_Genome	2006-10-11	ASM1112v1	NITE	GCF_000011125.1	ftp://ftp.ncbi.nlm.nih.gov/genomes/all/GCA/000/011/125/GCA_000011125.1_ASM1112v1		GCA_000011125.1	d__Archaea; p__Crenarchaeota; c__Thermoprotei; o__Desulfurococcales; f__Desulfurococcaceae; g__Aeropyrum; s__Aeropyrum pernix	d__Archaea; p__Crenarchaeota; c__Thermoprotei; o__Desulfurococcales; f__Acidilobaceae; g__Aeropyrum; s__Aeropyrum pernix	yes	yes				GCA_000011125	#CC0066	red	33	Desulfurococcales	Desulfurococcales	Desulfurococcales	Archaea	TACK	Crenarchaeota	Thermoprotei	Desulfurococcales	Desulfurococcaceae	Aeropyrum	Aeropyrum_pernix		GCA_000011125	Desulfurococcales|TACK|Crenarchaeota|Thermoprotei|Desulfurococcales|Desulfurococcaceae|Aeropyrum|Aeropyrum_pernix|GCA_000011125		GCA_000011125	TACK|Crenarchaeota|Thermoprotei|Desulfurococcales|Desulfurococcaceae|Aeropyrum|Aeropyrum_pernix|GCA_000011125		GCA_000011125	TACK|Crenarchaeota|Thermoprotei|Desulfurococcales|Desulfurococcaceae|Aeropyrum|Aeropyrum_pernix|GCA_000011125|97.78_compl_0.95_heterog_v5		GCA_000011125	c__Thermoprotei	(UID148)	41	245	158	4	239	2	0	0	0	97.78	0.95	0
490899	GCA_000020905.1		GCA_000020905.1	100_compl_0_heterog_v5	v5	PRJNA28141	SAMN02603098	none	representative_genome	94694	Desulfurococcus_amylolyticus_1221n	strain=1221n	none	Complete_Genome	2008-12-24	ASM2090v1	Centre_'Bioengineering'_RAS	GCF_000020905.1	ftp://ftp.ncbi.nlm.nih.gov/genomes/all/GCA/000/020/905/GCA_000020905.1_ASM2090v1		GCA_000020905.1	d__Archaea; p__Crenarchaeota; c__Thermoprotei; o__Desulfurococcales; f__Desulfurococcaceae; g__Desulfurococcus; s__Desulfurococcus amylolyticus	d__Archaea; p__Crenarchaeota; c__Thermoprotei; o__Desulfurococcales; f__Desulfurococcaceae; g__Desulfurococcus; s__Desulfurococcus amylolyticus	NA	yes				GCA_000020905	#CC0066	red	33	Desulfurococcales	Desulfurococcales	Desulfurococcales	Archaea	TACK	Crenarchaeota	Thermoprotei	Desulfurococcales	Desulfurococcaceae	Desulfurococcus	Desulfurococcus_amylolyticus		GCA_000020905	Desulfurococcales|TACK|Crenarchaeota|Thermoprotei|Desulfurococcales|Desulfurococcaceae|Desulfurococcus|Desulfurococcus_amylolyticus|GCA_000020905		GCA_000020905	TACK|Crenarchaeota|Thermoprotei|Desulfurococcales|Desulfurococcaceae|Desulfurococcus|Desulfurococcus_amylolyticus|GCA_000020905		GCA_000020905	TACK|Crenarchaeota|Thermoprotei|Desulfurococcales|Desulfurococcaceae|Desulfurococcus|Desulfurococcus_amylolyticus|GCA_000020905|100_compl_0_heterog_v5		GCA_000020905	c__Thermoprotei	(UID148)	41	245	158	0	245	0	0	0	0	100	0	0
453591	GCA_000017945.1		GCA_000017945.1	99.37_compl_0.84_heterog_v5	v5	PRJNA13914	SAMN02598324	none	representative_genome	160233	Ignicoccus_hospitalis_KIN4/I	strain=KIN4/I	none	Complete_Genome	2007-08-29	ASM1794v1	US_DOE_Joint_Genome_Institute	GCF_000017945.1	ftp://ftp.ncbi.nlm.nih.gov/genomes/all/GCA/000/017/945/GCA_000017945.1_ASM1794v1		GCA_000017945.1	d__Archaea; p__Crenarchaeota; c__Thermoprotei; o__Desulfurococcales; f__Desulfurococcaceae; g__Ignicoccus; s__Ignicoccus hospitalis	d__Archaea; p__Crenarchaeota; c__Thermoprotei; o__Ignicoccales; f__Ignicoccaceae; g__Ignicoccus_A; s__Ignicoccus_A hospitalis	yes	yes				GCA_000017945	#CC0066	red	33	Desulfurococcales	Desulfurococcales	Desulfurococcales	Archaea	TACK	Crenarchaeota	Thermoprotei	Desulfurococcales	Desulfurococcaceae	Ignicoccus	Ignicoccus_hospitalis		GCA_000017945	Desulfurococcales|TACK|Crenarchaeota|Thermoprotei|Desulfurococcales|Desulfurococcaceae|Ignicoccus|Ignicoccus_hospitalis|GCA_000017945		GCA_000017945	TACK|Crenarchaeota|Thermoprotei|Desulfurococcales|Desulfurococcaceae|Ignicoccus|Ignicoccus_hospitalis|GCA_000017945		GCA_000017945	TACK|Crenarchaeota|Thermoprotei|Desulfurococcales|Desulfurococcaceae|Ignicoccus|Ignicoccus_hospitalis|GCA_000017945|99.37_compl_0.84_heterog_v5		GCA_000017945	c__Thermoprotei	(UID148)	41	245	158	1	242	2	0	0	0	99.37	0.84	0
940295	GCA_001481685.1		GCA_001481685.1	99.37_compl_1.48_heterog_v5	v5	PRJNA61347	SAMN04316368	none	representative_genome	54259	Ignicoccus_islandicus_DSM_13165	strain=DSM_13165	none	Complete_Genome	2015-12-23	ASM148168v1	Oak_Ridge_National_Laboratory	GCF_001481685.1	ftp://ftp.ncbi.nlm.nih.gov/genomes/all/GCA/001/481/685/GCA_001481685.1_ASM148168v1		GCA_001481685.1	d__Archaea; p__Crenarchaeota; c__Thermoprotei; o__Desulfurococcales; f__Desulfurococcaceae; g__Ignicoccus; s__Ignicoccus islandicus	d__Archaea; p__Crenarchaeota; c__Thermoprotei; o__Ignicoccales; f__Ignicoccaceae; g__Ignicoccus; s__Ignicoccus islandicus	yes	yes				GCA_001481685	#CC0066	red	33	Desulfurococcales	Desulfurococcales	Desulfurococcales	Archaea	TACK	Crenarchaeota	Thermoprotei	Desulfurococcales	Desulfurococcaceae	Ignicoccus	Ignicoccus_islandicus		GCA_001481685	Desulfurococcales|TACK|Crenarchaeota|Thermoprotei|Desulfurococcales|Desulfurococcaceae|Ignicoccus|Ignicoccus_islandicus|GCA_001481685		GCA_001481685	TACK|Crenarchaeota|Thermoprotei|Desulfurococcales|Desulfurococcaceae|Ignicoccus|Ignicoccus_islandicus|GCA_001481685		GCA_001481685	TACK|Crenarchaeota|Thermoprotei|Desulfurococcales|Desulfurococcaceae|Ignicoccus|Ignicoccus_islandicus|GCA_001481685|99.37_compl_1.48_heterog_v5		GCA_001481685	c__Thermoprotei	(UID148)	41	245	158	1	241	3	0	0	0	99.37	1.48	0
399550	GCA_000015945.1		GCA_000015945.1	98.73_compl_0_heterog_v5	v5	PRJNA17449	SAMN02598390	none	na	2280	Staphylothermus_marinus_F1	strain=F1	none	Complete_Genome	2007-02-21	ASM1594v1	US_DOE_Joint_Genome_Institute	GCF_000015945.1	ftp://ftp.ncbi.nlm.nih.gov/genomes/all/GCA/000/015/945/GCA_000015945.1_ASM1594v1		GCA_000015945.1	d__Archaea; p__Crenarchaeota; c__Thermoprotei; o__Desulfurococcales; f__Desulfurococcaceae; g__Staphylothermus; s__Staphylothermus marinus	d__Archaea; p__Crenarchaeota; c__Thermoprotei; o__Desulfurococcales; f__Desulfurococcaceae; g__Staphylothermus; s__Staphylothermus marinus	yes	yes				GCA_000015945	#CC0066	red	33	Desulfurococcales	Desulfurococcales	Desulfurococcales	Archaea	TACK	Crenarchaeota	Thermoprotei	Desulfurococcales	Desulfurococcaceae	Staphylothermus	Staphylothermus_marinus		GCA_000015945	Desulfurococcales|TACK|Crenarchaeota|Thermoprotei|Desulfurococcales|Desulfurococcaceae|Staphylothermus|Staphylothermus_marinus|GCA_000015945		GCA_000015945	TACK|Crenarchaeota|Thermoprotei|Desulfurococcales|Desulfurococcaceae|Staphylothermus|Staphylothermus_marinus|GCA_000015945		GCA_000015945	TACK|Crenarchaeota|Thermoprotei|Desulfurococcales|Desulfurococcaceae|Staphylothermus|Staphylothermus_marinus|GCA_000015945|98.73_compl_0_heterog_v5		GCA_000015945	c__Thermoprotei	(UID148)	41	245	158	2	243	0	0	0	0	98.73	0	0
1184251	GCA_000264495.1		GCA_000264495.1	100_compl_0_heterog_v5	v5	PRJNA163135	SAMN02603096	none	representative_genome	1200300	Thermogladius_calderae_1633	strain=1633	none	Complete_Genome	2012-05-25	ASM26449v1	Centre_Bioengineering_RAS	GCF_000264495.1	ftp://ftp.ncbi.nlm.nih.gov/genomes/all/GCA/000/264/495/GCA_000264495.1_ASM26449v1		GCA_000264495.1	d__Archaea; p__Crenarchaeota; c__Thermoprotei; o__Desulfurococcales; f__Desulfurococcaceae; g__Thermogladius; s__Thermogladius calderae	d__Archaea; p__Crenarchaeota; c__Thermoprotei; o__Desulfurococcales; f__Desulfurococcaceae; g__Thermogladius; s__Thermogladius calderae	yes	yes				GCA_000264495	#CC0066	red	33	Desulfurococcales	Desulfurococcales	Desulfurococcales	Archaea	TACK	Crenarchaeota	Thermoprotei	Desulfurococcales	Desulfurococcaceae	Thermogladius	Thermogladius_calderae		GCA_000264495	Desulfurococcales|TACK|Crenarchaeota|Thermoprotei|Desulfurococcales|Desulfurococcaceae|Thermogladius|Thermogladius_calderae|GCA_000264495		GCA_000264495	TACK|Crenarchaeota|Thermoprotei|Desulfurococcales|Desulfurococcaceae|Thermogladius|Thermogladius_calderae|GCA_000264495		GCA_000264495	TACK|Crenarchaeota|Thermoprotei|Desulfurococcales|Desulfurococcaceae|Thermogladius|Thermogladius_calderae|GCA_000264495|100_compl_0_heterog_v5		GCA_000264495	c__Thermoprotei	(UID148)	41	245	158	0	245	0	0	0	0	100	0	0
633148	GCA_000092185.1		GCA_000092185.1	98.73_compl_0_heterog_v5	v5	PRJNA36571	SAMN02598509	none	na	54254	Thermosphaera_aggregans_DSM_11486	strain=DSM_11486	none	Complete_Genome	2010-05-17	ASM9218v1	US_DOE_Joint_Genome_Institute_(JGI-PGF)	GCF_000092185.1	ftp://ftp.ncbi.nlm.nih.gov/genomes/all/GCA/000/092/185/GCA_000092185.1_ASM9218v1		GCA_000092185.1	d__Archaea; p__Crenarchaeota; c__Thermoprotei; o__Desulfurococcales; f__Desulfurococcaceae; g__Thermosphaera; s__Thermosphaera aggregans	d__Archaea; p__Crenarchaeota; c__Thermoprotei; o__Desulfurococcales; f__Desulfurococcaceae; g__Thermosphaera; s__Thermosphaera aggregans	yes	yes				GCA_000092185	#CC0066	red	33	Desulfurococcales	Desulfurococcales	Desulfurococcales	Archaea	TACK	Crenarchaeota	Thermoprotei	Desulfurococcales	Desulfurococcaceae	Thermosphaera	Thermosphaera_aggregans		GCA_000092185	Desulfurococcales|TACK|Crenarchaeota|Thermoprotei|Desulfurococcales|Desulfurococcaceae|Thermosphaera|Thermosphaera_aggregans|GCA_000092185		GCA_000092185	TACK|Crenarchaeota|Thermoprotei|Desulfurococcales|Desulfurococcaceae|Thermosphaera|Thermosphaera_aggregans|GCA_000092185		GCA_000092185	TACK|Crenarchaeota|Thermoprotei|Desulfurococcales|Desulfurococcaceae|Thermosphaera|Thermosphaera_aggregans|GCA_000092185|98.73_compl_0_heterog_v5		GCA_000092185	c__Thermoprotei	(UID148)	41	245	158	2	243	0	0	0	0	98.73	0	0
1163730	GCA_000258425.1	yes	GCA_000258425.1	99.53_compl_0.63_heterog_v5	v5	PRJNA91117	SAMN02603095	none	na	683846	Fervidicoccus_fontis_Kam940	strain=Kam940	none	Complete_Genome	2012-04-10	ASM25842v1	Centre_Bioengineering_RAS	GCF_000258425.1	ftp://ftp.ncbi.nlm.nih.gov/genomes/all/GCA/000/258/425/GCA_000258425.1_ASM25842v1		GCA_000258425.1	d__Archaea; p__Crenarchaeota; c__Thermoprotei; o__Fervidicoccales; f__Fervidicoccaceae; g__Fervidicoccus; s__Fervidicoccus fontis	d__Archaea; p__Crenarchaeota; c__Thermoprotei; o__Desulfurococcales; f__Fervidicoccaceae; g__Fervidicoccus; s__Fervidicoccus fontis	yes	yes				GCA_000258425	#CC0066	red	33	Desulfurococcales	Desulfurococcales	Desulfurococcales	Archaea	TACK	Crenarchaeota	Thermoprotei	Desulfurococcales	Fervidicoccaceae	Fervidicoccus	Fervidicoccus_fontis		GCA_000258425	Desulfurococcales|TACK|Crenarchaeota|Thermoprotei|Desulfurococcales|Fervidicoccaceae|Fervidicoccus|Fervidicoccus_fontis|GCA_000258425		GCA_000258425	TACK|Crenarchaeota|Thermoprotei|Desulfurococcales|Fervidicoccaceae|Fervidicoccus|Fervidicoccus_fontis|GCA_000258425		GCA_000258425	TACK|Crenarchaeota|Thermoprotei|Desulfurococcales|Fervidicoccaceae|Fervidicoccus|Fervidicoccus_fontis|GCA_000258425|99.53_compl_0.63_heterog_v5		GCA_000258425	c__Thermoprotei	(UID148)	41	245	158	2	242	1	0	0	0	99.53	0.63	0
2250277	GCA_003661825.1	yes	#N/A	74_96_compl_1_27_heterog_	74_96_compl_1_27_heterog_	PRJNA362212	SAMN09214927	QMWW00000000.1	na	2250277	Thermoprotei_archaeon	none	B50_G16	Contig	2018-10-15	ASM366182v1	The_University_of_Texas_at_Austin	na	ftp://ftp.ncbi.nlm.nih.gov/genomes/all/GCA/003/661/825/GCA_003661825.1_ASM366182v1		GCA_003661825.1	NA	NA	NA	NA				GCA_003661825	#CC0066	red	33	Desulfurococcales	Desulfurococcales	Desulfurococcales	Archaea	TACK	Crenarchaeota	Thermoprotei	Desulfurococcales	none	none	Thermoprotei_archaeon		GCA_003661825	Desulfurococcales|TACK|Crenarchaeota|Thermoprotei|Desulfurococcales|none|none|Thermoprotei_archaeon|GCA_003661825		GCA_003661825	TACK|Crenarchaeota|Thermoprotei|Desulfurococcales|none|none|Thermoprotei_archaeon|GCA_003661825		GCA_003661825	TACK|Crenarchaeota|Thermoprotei|Desulfurococcales|none|none|Thermoprotei_archaeon|GCA_003661825|74_96_compl_1_27_heterog_		GCA_003661825	c__Thermoprotei	(UID148)	41	245	158	71	171	3	0	0	0	74.96	1.27	0
415426	GCA_000015145.1		GCA_000015145.1	98.73_compl_1.42_heterog_v5	v5	PRJNA208	SAMN02604082	none	representative_genome	54248	Hyperthermus_butylicus_DSM_5456	strain=DSM_5456	none	Complete_Genome	2007-01-22	ASM1514v1	Univ._Copenhagen	GCF_000015145.1	ftp://ftp.ncbi.nlm.nih.gov/genomes/all/GCA/000/015/145/GCA_000015145.1_ASM1514v1		GCA_000015145.1	d__Archaea; p__Crenarchaeota; c__Thermoprotei; o__Desulfurococcales; f__Pyrodictiaceae; g__Hyperthermus; s__Hyperthermus butylicus	d__Archaea; p__Crenarchaeota; c__Thermoprotei; o__Desulfurococcales; f__Pyrodictiaceae; g__Hyperthermus; s__Hyperthermus butylicus	yes	yes				GCA_000015145	#CC0066	red	33	Desulfurococcales	Desulfurococcales	Desulfurococcales	Archaea	TACK	Crenarchaeota	Thermoprotei	Desulfurococcales	Pyrodictiaceae	Hyperthermus	Hyperthermus_butylicus		GCA_000015145	Desulfurococcales|TACK|Crenarchaeota|Thermoprotei|Desulfurococcales|Pyrodictiaceae|Hyperthermus|Hyperthermus_butylicus|GCA_000015145		GCA_000015145	TACK|Crenarchaeota|Thermoprotei|Desulfurococcales|Pyrodictiaceae|Hyperthermus|Hyperthermus_butylicus|GCA_000015145		GCA_000015145	TACK|Crenarchaeota|Thermoprotei|Desulfurococcales|Pyrodictiaceae|Hyperthermus|Hyperthermus_butylicus|GCA_000015145|98.73_compl_1.42_heterog_v5		GCA_000015145	c__Thermoprotei	(UID148)	41	245	158	3	239	3	0	0	0	98.73	1.42	0
2309	GCA_001462395.1		#N/A	98_1_compl_0_63_heterog_	98_1_compl_0_63_heterog_	PRJNA239661	SAMN03154506	LNTB00000000.1	representative_genome	2309	Pyrodictium_occultum	strain=PL-19	none	Contig	2015-12-08	ASM146239v1	Oak_Ridge_National_Laboratory	GCF_001462395.1	ftp://ftp.ncbi.nlm.nih.gov/genomes/all/GCA/001/462/395/GCA_001462395.1_ASM146239v1		GCA_001462395.1	d__Archaea; p__Crenarchaeota; c__Thermoprotei; o__Desulfurococcales; f__Pyrodictiaceae; g__Pyrodictium; s__Pyrodictium occultum	d__Archaea; p__Crenarchaeota; c__Thermoprotei; o__Desulfurococcales; f__Pyrodictiaceae; g__Pyrodictium; s__Pyrodictium occultum	yes	yes				GCA_001462395	#CC0066	red	33	Desulfurococcales	Desulfurococcales	Desulfurococcales	Archaea	TACK	Crenarchaeota	Thermoprotei	Desulfurococcales	Pyrodictiaceae	Pyrodictium	Pyrodictium_occultum		GCA_001462395	Desulfurococcales|TACK|Crenarchaeota|Thermoprotei|Desulfurococcales|Pyrodictiaceae|Pyrodictium|Pyrodictium_occultum|GCA_001462395		GCA_001462395	TACK|Crenarchaeota|Thermoprotei|Desulfurococcales|Pyrodictiaceae|Pyrodictium|Pyrodictium_occultum|GCA_001462395		GCA_001462395	TACK|Crenarchaeota|Thermoprotei|Desulfurococcales|Pyrodictiaceae|Pyrodictium|Pyrodictium_occultum|GCA_001462395|98_1_compl_0_63_heterog_		GCA_001462395	c__Thermoprotei	(UID148)	41	245	158	3	241	1	0	0	0	98.1	0.63	0
694429	GCA_000223395.1		GCA_000223395.1	99.05_compl_0.79_heterog_v5	v5	PRJNA48579	SAMN02232047	none	representative_genome	54252	Pyrolobus_fumarii_1A	strain=1A	none	Complete_Genome	2011-08-12	ASM22339v1	DOE_Joint_Genome_Institute	GCF_000223395.1	ftp://ftp.ncbi.nlm.nih.gov/genomes/all/GCA/000/223/395/GCA_000223395.1_ASM22339v1		GCA_000223395.1	d__Archaea; p__Crenarchaeota; c__Thermoprotei; o__Desulfurococcales; f__Pyrodictiaceae; g__Pyrolobus; s__Pyrolobus fumarii	d__Archaea; p__Crenarchaeota; c__Thermoprotei; o__Desulfurococcales; f__Pyrodictiaceae; g__Pyrolobus; s__Pyrolobus fumarii	yes	yes				GCA_000223395	#CC0066	red	33	Desulfurococcales	Desulfurococcales	Desulfurococcales	Archaea	TACK	Crenarchaeota	Thermoprotei	Desulfurococcales	Pyrodictiaceae	Pyrolobus	Pyrolobus_fumarii		GCA_000223395	Desulfurococcales|TACK|Crenarchaeota|Thermoprotei|Desulfurococcales|Pyrodictiaceae|Pyrolobus|Pyrolobus_fumarii|GCA_000223395		GCA_000223395	TACK|Crenarchaeota|Thermoprotei|Desulfurococcales|Pyrodictiaceae|Pyrolobus|Pyrolobus_fumarii|GCA_000223395		GCA_000223395	TACK|Crenarchaeota|Thermoprotei|Desulfurococcales|Pyrodictiaceae|Pyrolobus|Pyrolobus_fumarii|GCA_000223395|99.05_compl_0.79_heterog_v5		GCA_000223395	c__Thermoprotei	(UID148)	41	245	158	2	241	2	0	0	0	99.05	0.79	0
1052806	GCA_000398765.1	yes	#N/A	77_6_compl_0_74_heterog_	77_6_compl_0_74_heterog_	PRJNA192330	SAMN02440536	ASMJ00000000.1	na	1052806	Crenarchaeota_archaeon_SCGC_AAA471-O08	strain=SCGC_AAA471-O08	none	Contig	2013-05-16	ASM39876v1	DOE_Joint_Genome_Institute	GCF_000398765.1	ftp://ftp.ncbi.nlm.nih.gov/genomes/all/GCA/000/398/765/GCA_000398765.1_ASM39876v1		GCA_000398765.1	d__Archaea; p__Crenarchaeota; c__; o__; f__; g__; s__	d__Archaea; p__Crenarchaeota; c__Thermoprotei; o__Geoarchaeales; f__Geoarchaeaceae; g__SCGC-AAA471-B05; s__SCGC-AAA471-B05 sp000380705	NA	NA				GCA_000398765	#e386b4	red	30	Geoarchaeales	Geoarchaeales	Geoarchaeales	Archaea	TACK	Crenarchaeota	Thermoprotei	Geoarchaeales	Geoarchaeaceae	none	Crenarchaeota_archaeon_SCGC_AAA471-O08		GCA_000398765	Geoarchaeales|TACK|Crenarchaeota|Thermoprotei|Geoarchaeales|Geoarchaeaceae|none|Crenarchaeota_archaeon_SCGC_AAA471-O08|GCA_000398765		GCA_000398765	TACK|Crenarchaeota|Thermoprotei|Geoarchaeales|Geoarchaeaceae|none|Crenarchaeota_archaeon_SCGC_AAA471-O08|GCA_000398765		GCA_000398765	TACK|Crenarchaeota|Thermoprotei|Geoarchaeales|Geoarchaeaceae|none|Crenarchaeota_archaeon_SCGC_AAA471-O08|GCA_000398765|77_6_compl_0_74_heterog_		GCA_000398765	k__Archaea	(UID146)	59	174	136	41	132	1	0	0	0	77.6	0.74	0
	Ga0009305		Ga0009305	94.85_compl_2.21_heterog_v5	v5																Ga0009305	p_Crenarchaeota;c_Geoarchaeota;o_none;f_none;g_none;s_Geoarchaeota_archaeon_OSPB-1							Ga0009305	#e386b4	red	30	Geoarchaeales	Geoarchaeales	Geoarchaeales	Archaea	TACK	Crenarchaeota	Thermoprotei	Geoarchaeales	Geoarchaeaceae	none	Geoarchaeota_archaeon_OSPB-1		Ga0009305	Geoarchaeales|TACK|Crenarchaeota|Thermoprotei|Geoarchaeales|Geoarchaeaceae|none|Geoarchaeota_archaeon_OSPB-1|Ga0009305		Ga0009305	TACK|Crenarchaeota|Thermoprotei|Geoarchaeales|Geoarchaeaceae|none|Geoarchaeota_archaeon_OSPB-1|Ga0009305		Ga0009305	TACK|Crenarchaeota|Thermoprotei|Geoarchaeales|Geoarchaeaceae|none|Geoarchaeota_archaeon_OSPB-1|Ga0009305|94.85_compl_2.21_heterog_v5		Ga0009305	k__Archaea	(UID146)	59	174	136	7	164	3	0	0	0	94.85	2.21	0
1052804	GCA_000402095.1	yes	#N/A	65_07_compl_0_heterog_	65_07_compl_0_heterog_	PRJNA192312	SAMN02440397	AQSU00000000.1	na	1052804	Crenarchaeota_archaeon_SCGC_AAA471-L13	strain=SCGC_AAA471-L13	none	Contig	2013-05-29	ASM40209v1	DOE_Joint_Genome_Institute	GCF_000402095.1	ftp://ftp.ncbi.nlm.nih.gov/genomes/all/GCA/000/402/095/GCA_000402095.1_ASM40209v1		GCA_000402095.1	d__Archaea; p__Crenarchaeota; c__; o__; f__; g__; s__	d__Archaea; p__Crenarchaeota; c__Thermoprotei; o__Geoarchaeales; f__Geoarchaeaceae; g__SCGC-AAA471-B05; s__SCGC-AAA471-B05 sp000380705	NA	NA				GCA_000402095	#e386b4	red	30	Geoarchaeales	Geoarchaeales	Geoarchaeales	Archaea	TACK	Crenarchaeota	Thermoprotei	Geoarchaeales	none	none	Crenarchaeota_archaeon_SCGC_AAA471-L13		GCA_000402095	Geoarchaeales|TACK|Crenarchaeota|Thermoprotei|Geoarchaeales|none|none|Crenarchaeota_archaeon_SCGC_AAA471-L13|GCA_000402095		GCA_000402095	TACK|Crenarchaeota|Thermoprotei|Geoarchaeales|none|none|Crenarchaeota_archaeon_SCGC_AAA471-L13|GCA_000402095		GCA_000402095	TACK|Crenarchaeota|Thermoprotei|Geoarchaeales|none|none|Crenarchaeota_archaeon_SCGC_AAA471-L13|GCA_000402095|65_07_compl_0_heterog_		GCA_000402095	k__Archaea	(UID146)	59	174	136	59	115	0	0	0	0	65.07	0	0
2250277	GCA_003649305.1		#N/A	91_67_compl_1_47_heterog_	91_67_compl_1_47_heterog_	PRJNA362212	SAMN09215008	QMRP00000000.1	na	2250277	Thermoprotei_archaeon	none	B4_G17	Contig	2018-10-15	ASM364930v1	The_University_of_Texas_at_Austin	na	ftp://ftp.ncbi.nlm.nih.gov/genomes/all/GCA/003/649/305/GCA_003649305.1_ASM364930v1		GCA_003649305.1	NA	NA	NA	NA				GCA_003649305	#CC0066	red	29	Thermoproteales	Thermoproteales	Thermoproteales	Archaea	TACK	Crenarchaeota	Thermoprotei	none	none	none	Thermoprotei_archaeon		GCA_003649305	Thermoproteales|TACK|Crenarchaeota|Thermoprotei|none|none|none|Thermoprotei_archaeon|GCA_003649305		GCA_003649305	TACK|Crenarchaeota|Thermoprotei|none|none|none|Thermoprotei_archaeon|GCA_003649305		GCA_003649305	TACK|Crenarchaeota|Thermoprotei|none|none|none|Thermoprotei_archaeon|GCA_003649305|91_67_compl_1_47_heterog_		GCA_003649305	k__Archaea	(UID146)	59	174	136	12	159	3	0	0	0	91.67	1.47	0
2250277	GCA_003649375.1		#N/A	85_55_compl_2_21_heterog_	85_55_compl_2_21_heterog_	PRJNA362212	SAMN09214935	QMRS00000000.1	na	2250277	Thermoprotei_archaeon	none	B34_G16	Contig	2018-10-15	ASM364937v1	The_University_of_Texas_at_Austin	na	ftp://ftp.ncbi.nlm.nih.gov/genomes/all/GCA/003/649/375/GCA_003649375.1_ASM364937v1		GCA_003649375.1	NA	NA	NA	NA				GCA_003649375	#CC0066	red	29	Thermoproteales	Thermoproteales	Thermoproteales	Archaea	TACK	Crenarchaeota	Thermoprotei	none	none	none	Thermoprotei_archaeon		GCA_003649375	Thermoproteales|TACK|Crenarchaeota|Thermoprotei|none|none|none|Thermoprotei_archaeon|GCA_003649375		GCA_003649375	TACK|Crenarchaeota|Thermoprotei|none|none|none|Thermoprotei_archaeon|GCA_003649375		GCA_003649375	TACK|Crenarchaeota|Thermoprotei|none|none|none|Thermoprotei_archaeon|GCA_003649375|85_55_compl_2_21_heterog_		GCA_003649375	k__Archaea	(UID146)	59	174	136	27	144	3	0	0	0	85.55	2.21	66.67
2250277	GCA_003649485.1		#N/A	69_49_compl_2_94_heterog_	69_49_compl_2_94_heterog_	PRJNA362212	SAMN09215214	QMRY00000000.1	na	2250277	Thermoprotei_archaeon	none	B17_G9	Contig	2018-10-15	ASM364948v1	The_University_of_Texas_at_Austin	na	ftp://ftp.ncbi.nlm.nih.gov/genomes/all/GCA/003/649/485/GCA_003649485.1_ASM364948v1		GCA_003649485.1	NA	NA	NA	NA				GCA_003649485	#CC0066	red	29	Thermoproteales	Thermoproteales	Thermoproteales	Archaea	TACK	Crenarchaeota	Thermoprotei	none	none	none	Thermoprotei_archaeon		GCA_003649485	Thermoproteales|TACK|Crenarchaeota|Thermoprotei|none|none|none|Thermoprotei_archaeon|GCA_003649485		GCA_003649485	TACK|Crenarchaeota|Thermoprotei|none|none|none|Thermoprotei_archaeon|GCA_003649485		GCA_003649485	TACK|Crenarchaeota|Thermoprotei|none|none|none|Thermoprotei_archaeon|GCA_003649485|69_49_compl_2_94_heterog_		GCA_003649485	k__Archaea	(UID146)	59	174	136	59	111	4	0	0	0	69.49	2.94	0
2250277	GCA_003649515.1		#N/A	83_82_compl_1_47_heterog_	83_82_compl_1_47_heterog_	PRJNA362212	SAMN09215002	QMSC00000000.1	na	2250277	Thermoprotei_archaeon	none	B14_G17	Contig	2018-10-15	ASM364951v1	The_University_of_Texas_at_Austin	na	ftp://ftp.ncbi.nlm.nih.gov/genomes/all/GCA/003/649/515/GCA_003649515.1_ASM364951v1		GCA_003649515.1	NA	NA	NA	NA				GCA_003649515	#CC0066	red	29	Thermoproteales	Thermoproteales	Thermoproteales	Archaea	TACK	Crenarchaeota	Thermoprotei	none	none	none	Thermoprotei_archaeon		GCA_003649515	Thermoproteales|TACK|Crenarchaeota|Thermoprotei|none|none|none|Thermoprotei_archaeon|GCA_003649515		GCA_003649515	TACK|Crenarchaeota|Thermoprotei|none|none|none|Thermoprotei_archaeon|GCA_003649515		GCA_003649515	TACK|Crenarchaeota|Thermoprotei|none|none|none|Thermoprotei_archaeon|GCA_003649515|83_82_compl_1_47_heterog_		GCA_003649515	k__Archaea	(UID146)	59	174	136	28	143	3	0	0	0	83.82	1.47	0
2250277	GCA_003650785.1		#N/A	91_18_compl_1_84_heterog_	91_18_compl_1_84_heterog_	PRJNA362212	SAMN09215005	QMRW00000000.1	na	2250277	Thermoprotei_archaeon	none	B20_G17	Contig	2018-10-15	ASM365078v1	The_University_of_Texas_at_Austin	na	ftp://ftp.ncbi.nlm.nih.gov/genomes/all/GCA/003/650/785/GCA_003650785.1_ASM365078v1		GCA_003650785.1	NA	NA	NA	NA				GCA_003650785	#CC0066	red	29	Thermoproteales	Thermoproteales	Thermoproteales	Archaea	TACK	Crenarchaeota	Thermoprotei	none	none	none	Thermoprotei_archaeon		GCA_003650785	Thermoproteales|TACK|Crenarchaeota|Thermoprotei|none|none|none|Thermoprotei_archaeon|GCA_003650785		GCA_003650785	TACK|Crenarchaeota|Thermoprotei|none|none|none|Thermoprotei_archaeon|GCA_003650785		GCA_003650785	TACK|Crenarchaeota|Thermoprotei|none|none|none|Thermoprotei_archaeon|GCA_003650785|91_18_compl_1_84_heterog_		GCA_003650785	k__Archaea	(UID146)	59	174	136	13	158	3	0	0	0	91.18	1.84	33.33
2250277	GCA_003650925.1		#N/A	99_26_compl_2_21_heterog_	99_26_compl_2_21_heterog_	PRJNA362212	SAMN09214931	QMSP00000000.1	na	2250277	Thermoprotei_archaeon	none	B12_G16	Contig	2018-10-15	ASM365092v1	The_University_of_Texas_at_Austin	na	ftp://ftp.ncbi.nlm.nih.gov/genomes/all/GCA/003/650/925/GCA_003650925.1_ASM365092v1		GCA_003650925.1	NA	NA	NA	NA				GCA_003650925	#CC0066	red	29	Thermoproteales	Thermoproteales	Thermoproteales	Archaea	TACK	Crenarchaeota	Thermoprotei	none	none	none	Thermoprotei_archaeon		GCA_003650925	Thermoproteales|TACK|Crenarchaeota|Thermoprotei|none|none|none|Thermoprotei_archaeon|GCA_003650925		GCA_003650925	TACK|Crenarchaeota|Thermoprotei|none|none|none|Thermoprotei_archaeon|GCA_003650925		GCA_003650925	TACK|Crenarchaeota|Thermoprotei|none|none|none|Thermoprotei_archaeon|GCA_003650925|99_26_compl_2_21_heterog_		GCA_003650925	k__Archaea	(UID146)	59	174	136	1	170	3	0	0	0	99.26	2.21	0
1294123	GCA_000389735.1		GCA_000389735.1	99.4_compl_0_heterog_v5	v5	PRJNA189433	SAMN02470749	APJY00000000.1	na	1294123	Sulfolobales_archaeon_Acd1	none	Acd1	Contig	2013-05-07	Acd1	Oak_Ridge_National_Lab	GCF_000389735.1	ftp://ftp.ncbi.nlm.nih.gov/genomes/all/GCA/000/389/735/GCA_000389735.1_Acd1		GCA_000389735.1	d__Archaea; p__Crenarchaeota; c__Thermoprotei; o__Sulfolobales; f__; g__; s__	d__Archaea; p__Crenarchaeota; c__Thermoprotei; o__Sulfolobales; f__Sulfolobaceae; g__Acd1; s__Acd1 sp000389735	yes	NA				GCA_000389735	#CC0066	red	34	Sulfolobales	Sulfolobales	Sulfolobales	Archaea	TACK	Crenarchaeota	Thermoprotei	Sulfolobales	none	none	Sulfolobales_archaeon_Acd1		GCA_000389735	Sulfolobales|TACK|Crenarchaeota|Thermoprotei|Sulfolobales|none|none|Sulfolobales_archaeon_Acd1|GCA_000389735		GCA_000389735	TACK|Crenarchaeota|Thermoprotei|Sulfolobales|none|none|Sulfolobales_archaeon_Acd1|GCA_000389735		GCA_000389735	TACK|Crenarchaeota|Thermoprotei|Sulfolobales|none|none|Sulfolobales_archaeon_Acd1|GCA_000389735|99.4_compl_0_heterog_v5		GCA_000389735	c__Thermoprotei	(UID147)	54	217	168	1	216	0	0	0	0	99.4	0	0
933801	GCA_000213215.1		#N/A	99_4_compl_0_heterog_	99_4_compl_0_heterog_	PRJNA60875	SAMN02602984	none	representative_genome	563177	Acidianus_hospitalis_W1	strain=W1	none	Complete_Genome	2011-05-12	ASM21321v1	Archaea_Centre,_Department_of_Biology,_University_of_Copenhagen,_Copenhagen_2200_N,_Denmark	GCF_000213215.1	ftp://ftp.ncbi.nlm.nih.gov/genomes/all/GCA/000/213/215/GCA_000213215.1_ASM21321v1		GCA_000213215.1	d__Archaea; p__Crenarchaeota; c__Thermoprotei; o__Sulfolobales; f__Sulfolobaceae; g__Acidianus; s__Acidianus hospitalis	d__Archaea; p__Crenarchaeota; c__Thermoprotei; o__Sulfolobales; f__Sulfolobaceae; g__Acidianus; s__Acidianus hospitalis	yes	NA				GCA_000213215	#CC0066	red	34	Sulfolobales	Sulfolobales	Sulfolobales	Archaea	TACK	Crenarchaeota	Thermoprotei	Sulfolobales	Sulfolobaceae	Acidianus	Acidianus_hospitalis		GCA_000213215	Sulfolobales|TACK|Crenarchaeota|Thermoprotei|Sulfolobales|Sulfolobaceae|Acidianus|Acidianus_hospitalis|GCA_000213215		GCA_000213215	TACK|Crenarchaeota|Thermoprotei|Sulfolobales|Sulfolobaceae|Acidianus|Acidianus_hospitalis|GCA_000213215		GCA_000213215	TACK|Crenarchaeota|Thermoprotei|Sulfolobales|Sulfolobaceae|Acidianus|Acidianus_hospitalis|GCA_000213215|99_4_compl_0_heterog_		GCA_000213215	c__Thermoprotei	(UID147)	54	217	168	1	216	0	0	0	0	99.4	0	0
619593	GCA_003201765.1		GCA_003201765.1	99.11_compl_0.6_heterog_v5	v5	PRJNA463410	SAMN09071530	none	na	312539	Acidianus_sulfidivorans_JP7	strain=JP7	none	Complete_Genome	2018-06-07	ASM320176v1	North_Carolina_State_University	GCF_003201765.1	ftp://ftp.ncbi.nlm.nih.gov/genomes/all/GCA/003/201/765/GCA_003201765.1_ASM320176v1		GCA_003201765.1	d__Archaea; p__Crenarchaeota; c__Thermoprotei; o__Sulfolobales; f__Sulfolobaceae; g__Acidianus; s__Acidianus sulfidivorans	d__Archaea; p__Crenarchaeota; c__Thermoprotei; o__Sulfolobales; f__Sulfolobaceae; g__Acidianus; s__Acidianus sulfidivorans	yes	NA				GCA_003201765	#CC0066	red	34	Sulfolobales	Sulfolobales	Sulfolobales	Archaea	TACK	Crenarchaeota	Thermoprotei	Sulfolobales	Sulfolobaceae	Acidianus	Acidianus_sulfidivorans		GCA_003201765	Sulfolobales|TACK|Crenarchaeota|Thermoprotei|Sulfolobales|Sulfolobaceae|Acidianus|Acidianus_sulfidivorans|GCA_003201765		GCA_003201765	TACK|Crenarchaeota|Thermoprotei|Sulfolobales|Sulfolobaceae|Acidianus|Acidianus_sulfidivorans|GCA_003201765		GCA_003201765	TACK|Crenarchaeota|Thermoprotei|Sulfolobales|Sulfolobaceae|Acidianus|Acidianus_sulfidivorans|GCA_003201765|99.11_compl_0.6_heterog_v5		GCA_003201765	c__Thermoprotei	(UID147)	54	217	168	2	214	1	0	0	0	99.11	0.6	0
399549	GCA_000016605.1		GCA_000016605.1	100_compl_0_heterog_v5	v5	PRJNA17447	SAMN02598389	none	representative_genome	43687	Metallosphaera_sedula_DSM_5348	strain=DSM_5348	none	Complete_Genome	2007-04-25	ASM1660v1	US_DOE_Joint_Genome_Institute	GCF_000016605.1	ftp://ftp.ncbi.nlm.nih.gov/genomes/all/GCA/000/016/605/GCA_000016605.1_ASM1660v1		GCA_000016605.1	d__Archaea; p__Crenarchaeota; c__Thermoprotei; o__Sulfolobales; f__Sulfolobaceae; g__Metallosphaera; s__Metallosphaera sedula	d__Archaea; p__Crenarchaeota; c__Thermoprotei; o__Sulfolobales; f__Sulfolobaceae; g__Metallosphaera; s__Metallosphaera sedula	yes	yes				GCA_000016605	#CC0066	red	34	Sulfolobales	Sulfolobales	Sulfolobales	Archaea	TACK	Crenarchaeota	Thermoprotei	Sulfolobales	Sulfolobaceae	Metallosphaera	Metallosphaera_sedula		GCA_000016605	Sulfolobales|TACK|Crenarchaeota|Thermoprotei|Sulfolobales|Sulfolobaceae|Metallosphaera|Metallosphaera_sedula|GCA_000016605		GCA_000016605	TACK|Crenarchaeota|Thermoprotei|Sulfolobales|Sulfolobaceae|Metallosphaera|Metallosphaera_sedula|GCA_000016605		GCA_000016605	TACK|Crenarchaeota|Thermoprotei|Sulfolobales|Sulfolobaceae|Metallosphaera|Metallosphaera_sedula|GCA_000016605|100_compl_0_heterog_v5		GCA_000016605	c__Thermoprotei	(UID147)	54	217	168	0	217	0	0	0	0	100	0	0
2287	GCA_003852135.1		#N/A	100_compl_0_heterog_	100_compl_0_heterog_	PRJNA347847	SAMN05896255	none	na	2287	Saccharolobus_solfataricus	strain=SULG	none	Complete_Genome	2018-11-29	ASM385213v1	University_of_Nebraska-Lincoln	GCF_003852135.1	ftp://ftp.ncbi.nlm.nih.gov/genomes/all/GCA/003/852/135/GCA_003852135.1_ASM385213v1		GCA_003852135.1	NA	NA	NA	NA				GCA_003852135	#CC0066	red	34	Sulfolobales	Sulfolobales	Sulfolobales	Archaea	TACK	Crenarchaeota	Thermoprotei	Sulfolobales	Sulfolobaceae	Saccharolobus	Saccharolobus_solfataricus		GCA_003852135	Sulfolobales|TACK|Crenarchaeota|Thermoprotei|Sulfolobales|Sulfolobaceae|Saccharolobus|Saccharolobus_solfataricus|GCA_003852135		GCA_003852135	TACK|Crenarchaeota|Thermoprotei|Sulfolobales|Sulfolobaceae|Saccharolobus|Saccharolobus_solfataricus|GCA_003852135		GCA_003852135	TACK|Crenarchaeota|Thermoprotei|Sulfolobales|Sulfolobaceae|Saccharolobus|Saccharolobus_solfataricus|GCA_003852135|100_compl_0_heterog_		GCA_003852135	c__Thermoprotei	(UID147)	54	217	168	0	217	0	0	0	0	100	0	0
330779	GCA_000012285.1		GCA_000012285.1	99.4_compl_0_heterog_v5	v5	PRJNA13935	SAMN02603173	none	representative_genome	2285	Sulfolobus_acidocaldarius_DSM_639	strain=DSM_639	none	Complete_Genome	2005-07-05	ASM1228v1	Danish_Archaea_Centre	GCF_000012285.1	ftp://ftp.ncbi.nlm.nih.gov/genomes/all/GCA/000/012/285/GCA_000012285.1_ASM1228v1		GCA_000012285.1	d__Archaea; p__Crenarchaeota; c__Thermoprotei; o__Sulfolobales; f__Sulfolobaceae; g__Sulfolobus; s__Sulfolobus acidocaldarius	d__Archaea; p__Crenarchaeota; c__Thermoprotei; o__Sulfolobales; f__Sulfolobaceae; g__Sulfolobus; s__Sulfolobus acidocaldarius	yes	yes				GCA_000012285	#CC0066	red	34	Sulfolobales	Sulfolobales	Sulfolobales	Archaea	TACK	Crenarchaeota	Thermoprotei	Sulfolobales	Sulfolobaceae	Sulfolobus	Sulfolobus_acidocaldarius		GCA_000012285	Sulfolobales|TACK|Crenarchaeota|Thermoprotei|Sulfolobales|Sulfolobaceae|Sulfolobus|Sulfolobus_acidocaldarius|GCA_000012285		GCA_000012285	TACK|Crenarchaeota|Thermoprotei|Sulfolobales|Sulfolobaceae|Sulfolobus|Sulfolobus_acidocaldarius|GCA_000012285		GCA_000012285	TACK|Crenarchaeota|Thermoprotei|Sulfolobales|Sulfolobaceae|Sulfolobus|Sulfolobus_acidocaldarius|GCA_000012285|99.4_compl_0_heterog_v5		GCA_000012285	c__Thermoprotei	(UID147)	54	217	168	1	216	0	0	0	0	99.4	0	0
43080	GCA_003086455.1		#N/A	80_95_compl_1_79_heterog_	80_95_compl_1_79_heterog_	PRJNA386514	SAMN06968112	QEFG00000000.1	na	43080	Sulfolobus_islandicus	none	SCGC_AB-777_J04	Contig	2018-05-02	ASM308645v1	Montana_State_University	na	ftp://ftp.ncbi.nlm.nih.gov/genomes/all/GCA/003/086/455/GCA_003086455.1_ASM308645v1		GCA_003086455.1	d__Archaea; p__Crenarchaeota; c__Thermoprotei; o__Sulfolobales; f__Sulfolobaceae; g__Sulfolobus; s__Sulfolobus islandicus	d__Archaea; p__Crenarchaeota; c__Thermoprotei; o__Sulfolobales; f__Sulfolobaceae; g__Sulfolobus_A; s__Sulfolobus_A islandicus	NA	NA				GCA_003086455	#CC0066	red	34	Sulfolobales	Sulfolobales	Sulfolobales	Archaea	TACK	Crenarchaeota	Thermoprotei	Sulfolobales	Sulfolobaceae	Sulfolobus	Sulfolobus_islandicus		GCA_003086455	Sulfolobales|TACK|Crenarchaeota|Thermoprotei|Sulfolobales|Sulfolobaceae|Sulfolobus|Sulfolobus_islandicus|GCA_003086455		GCA_003086455	TACK|Crenarchaeota|Thermoprotei|Sulfolobales|Sulfolobaceae|Sulfolobus|Sulfolobus_islandicus|GCA_003086455		GCA_003086455	TACK|Crenarchaeota|Thermoprotei|Sulfolobales|Sulfolobaceae|Sulfolobus|Sulfolobus_islandicus|GCA_003086455|80_95_compl_1_79_heterog_		GCA_003086455	c__Thermoprotei	(UID147)	54	217	168	59	155	3	0	0	0	80.95	1.79	100
273063	GCA_000011205.1		GCA_000011205.1	100_compl_0_heterog_v5	v5	PRJNA246	SAMD00061096	none	representative_genome	111955	Sulfurisphaera_tokodaii_str._7	strain=7	none	Complete_Genome	2004-05-11	ASM1120v1	NITE	GCF_000011205.1	ftp://ftp.ncbi.nlm.nih.gov/genomes/all/GCA/000/011/205/GCA_000011205.1_ASM1120v1		GCA_000011205.1	d__Archaea; p__Crenarchaeota; c__Thermoprotei; o__Sulfolobales; f__Sulfolobaceae; g__Sulfurisphaera; s__Sulfurisphaera tokodaii	d__Archaea; p__Crenarchaeota; c__Thermoprotei; o__Sulfolobales; f__Sulfolobaceae; g__Sulfurisphaera; s__Sulfurisphaera tokodaii	yes	yes				GCA_000011205	#CC0066	red	34	Sulfolobales	Sulfolobales	Sulfolobales	Archaea	TACK	Crenarchaeota	Thermoprotei	Sulfolobales	Sulfolobaceae	Sulfurisphaera	Sulfurisphaera_tokodaii		GCA_000011205	Sulfolobales|TACK|Crenarchaeota|Thermoprotei|Sulfolobales|Sulfolobaceae|Sulfurisphaera|Sulfurisphaera_tokodaii|GCA_000011205		GCA_000011205	TACK|Crenarchaeota|Thermoprotei|Sulfolobales|Sulfolobaceae|Sulfurisphaera|Sulfurisphaera_tokodaii|GCA_000011205		GCA_000011205	TACK|Crenarchaeota|Thermoprotei|Sulfolobales|Sulfolobaceae|Sulfurisphaera|Sulfurisphaera_tokodaii|GCA_000011205|100_compl_0_heterog_v5		GCA_000011205	c__Thermoprotei	(UID147)	54	217	168	0	217	0	0	0	0	100	0	0
1973259	GCA_003056265.1		GCA_003056265.1	97.47_compl_0.63_heterog_v5	v5	PRJNA363059	SAMN06648824	NBVN00000000.1	na	1973259	Zestosphaera_tikiterensis	none	NZ3	Contig	2018-04-18	ASM305626v1	Portland_State_University	na	ftp://ftp.ncbi.nlm.nih.gov/genomes/all/GCA/003/056/265/GCA_003056265.1_ASM305626v1		GCA_003056265.1	d__Archaea; p__Crenarchaeota; c__Thermoprotei; o__Desulfurococcales; f__Desulfurococcaceae; g__; s__	d__Archaea; p__Crenarchaeota; c__Thermoprotei; o__Desulfurococcales; f__NBVN01; g__NBVN01; s__NBVN01 sp003056265	yes	NA				GCA_003056265	#CC0066	red	34	Sulfolobales	Sulfolobales	Sulfolobales	Archaea	TACK	Crenarchaeota	Thermoprotei	Sulfolobales	Sulfolobaceae	Zestosphaera	Zestosphaera_tikiterensis		GCA_003056265	Sulfolobales|TACK|Crenarchaeota|Thermoprotei|Sulfolobales|Sulfolobaceae|Zestosphaera|Zestosphaera_tikiterensis|GCA_003056265		GCA_003056265	TACK|Crenarchaeota|Thermoprotei|Sulfolobales|Sulfolobaceae|Zestosphaera|Zestosphaera_tikiterensis|GCA_003056265		GCA_003056265	TACK|Crenarchaeota|Thermoprotei|Sulfolobales|Sulfolobaceae|Zestosphaera|Zestosphaera_tikiterensis|GCA_003056265|97.47_compl_0.63_heterog_v5		GCA_003056265	c__Thermoprotei	(UID148)	41	245	158	4	240	1	0	0	0	97.47	0.63	0
368408	GCA_000015225.1		GCA_000015225.1	98.53_compl_0.74_heterog_v5	v5	PRJNA16331	SAMN02598366	none	na	2269	Thermofilum_pendens_Hrk_5	strain=Hrk_5	none	Complete_Genome	2006-12-18	ASM1522v1	DOE_Joint_Genome_Institute	GCF_000015225.1	ftp://ftp.ncbi.nlm.nih.gov/genomes/all/GCA/000/015/225/GCA_000015225.1_ASM1522v1		GCA_000015225.1	d__Archaea; p__Crenarchaeota; c__Thermoprotei; o__Thermoproteales; f__Thermofilaceae; g__Thermofilum; s__Thermofilum pendens	d__Archaea; p__Crenarchaeota; c__Thermoprotei; o__Thermofilales; f__Thermofilaceae; g__Thermofilum; s__Thermofilum pendens	yes	NA				GCA_000015225	#CC0066	red	29	Thermoproteales	Thermoproteales	Thermoproteales	Archaea	TACK	Crenarchaeota	Thermoprotei	Thermoproteales	Thermofilaceae	Thermofilum	Thermofilum_pendens		GCA_000015225	Thermoproteales|TACK|Crenarchaeota|Thermoprotei|Thermoproteales|Thermofilaceae|Thermofilum|Thermofilum_pendens|GCA_000015225		GCA_000015225	TACK|Crenarchaeota|Thermoprotei|Thermoproteales|Thermofilaceae|Thermofilum|Thermofilum_pendens|GCA_000015225		GCA_000015225	TACK|Crenarchaeota|Thermoprotei|Thermoproteales|Thermofilaceae|Thermofilum|Thermofilum_pendens|GCA_000015225|98.53_compl_0.74_heterog_v5		GCA_000015225	k__Archaea	(UID146)	59	174	136	2	170	2	0	0	0	98.53	0.74	0
1550241	GCA_000993805.1		GCA_000993805.1	98.53_compl_0.74_heterog_v5	v5	PRJNA262459	SAMN03083278	none	na	1550241	Thermofilum_uzonense	strain=1807-2	none	Complete_Genome	2015-05-07	ASM99380v1	Immanuel_Kant_Baltic_Federal_University	GCF_000993805.1	ftp://ftp.ncbi.nlm.nih.gov/genomes/all/GCA/000/993/805/GCA_000993805.1_ASM99380v1		GCA_000993805.1	d__Archaea; p__Crenarchaeota; c__Thermoprotei; o__Thermoproteales; f__Thermofilaceae; g__Thermofilum; s__Thermofilum uzonense	d__Archaea; p__Crenarchaeota; c__Thermoprotei; o__Thermofilales; f__Thermofilaceae; g__Thermofilum_A; s__Thermofilum_A uzonense	yes	yes				GCA_000993805	#CC0066	red	29	Thermoproteales	Thermoproteales	Thermoproteales	Archaea	TACK	Crenarchaeota	Thermoprotei	Thermoproteales	Thermofilaceae	Thermofilum	Thermofilum_uzonense		GCA_000993805	Thermoproteales|TACK|Crenarchaeota|Thermoprotei|Thermoproteales|Thermofilaceae|Thermofilum|Thermofilum_uzonense|GCA_000993805		GCA_000993805	TACK|Crenarchaeota|Thermoprotei|Thermoproteales|Thermofilaceae|Thermofilum|Thermofilum_uzonense|GCA_000993805		GCA_000993805	TACK|Crenarchaeota|Thermoprotei|Thermoproteales|Thermofilaceae|Thermofilum|Thermofilum_uzonense|GCA_000993805|98.53_compl_0.74_heterog_v5		GCA_000993805	k__Archaea	(UID146)	59	174	136	2	170	2	0	0	0	98.53	0.74	0
397948	GCA_000018305.1		GCA_000018305.1	99.26_compl_0_heterog_v5	v5	PRJNA17421	SAMN00623034	none	representative_genome	76887	Caldivirga_maquilingensis_IC-167	strain=IC-167	none	Complete_Genome	2007-10-05	ASM1830v1	US_DOE_Joint_Genome_Institute_(JGI-PGF)	GCF_000018305.1	ftp://ftp.ncbi.nlm.nih.gov/genomes/all/GCA/000/018/305/GCA_000018305.1_ASM1830v1		GCA_000018305.1	d__Archaea; p__Crenarchaeota; c__Thermoprotei; o__Thermoproteales; f__Thermoproteaceae; g__Caldivirga; s__Caldivirga maquilingensis	d__Archaea; p__Crenarchaeota; c__Thermoprotei; o__Thermoproteales; f__Thermocladiaceae; g__Caldivirga; s__Caldivirga maquilingensis	yes	yes				GCA_000018305	#CC0066	red	29	Thermoproteales	Thermoproteales	Thermoproteales	Archaea	TACK	Crenarchaeota	Thermoprotei	Thermoproteales	Thermoproteaceae	Caldivirga	Caldivirga_maquilingensis		GCA_000018305	Thermoproteales|TACK|Crenarchaeota|Thermoprotei|Thermoproteales|Thermoproteaceae|Caldivirga|Caldivirga_maquilingensis|GCA_000018305		GCA_000018305	TACK|Crenarchaeota|Thermoprotei|Thermoproteales|Thermoproteaceae|Caldivirga|Caldivirga_maquilingensis|GCA_000018305		GCA_000018305	TACK|Crenarchaeota|Thermoprotei|Thermoproteales|Thermoproteaceae|Caldivirga|Caldivirga_maquilingensis|GCA_000018305|99.26_compl_0_heterog_v5		GCA_000018305	k__Archaea	(UID146)	59	174	136	1	173	0	0	0	0	99.26	0	0
410359	GCA_000015805.1		#N/A	100_compl_0_heterog_	100_compl_0_heterog_	PRJNA18111	SAMN00623060	none	na	181486	Pyrobaculum_calidifontis_JCM_11548	strain=JCM_11548	none	Complete_Genome	2007-02-27	ASM1580v1	DOE_Joint_Genome_Institute	GCF_000015805.1	ftp://ftp.ncbi.nlm.nih.gov/genomes/all/GCA/000/015/805/GCA_000015805.1_ASM1580v1		GCA_000015805.1	d__Archaea; p__Crenarchaeota; c__Thermoprotei; o__Thermoproteales; f__Thermoproteaceae; g__Pyrobaculum; s__Pyrobaculum calidifontis	d__Archaea; p__Crenarchaeota; c__Thermoprotei; o__Thermoproteales; f__Thermoproteaceae; g__Pyrobaculum; s__Pyrobaculum calidifontis	yes	yes				GCA_000015805	#CC0066	red	29	Thermoproteales	Thermoproteales	Thermoproteales	Archaea	TACK	Crenarchaeota	Thermoprotei	Thermoproteales	Thermoproteaceae	Pyrobaculum	Pyrobaculum_calidifontis		GCA_000015805	Thermoproteales|TACK|Crenarchaeota|Thermoprotei|Thermoproteales|Thermoproteaceae|Pyrobaculum|Pyrobaculum_calidifontis|GCA_000015805		GCA_000015805	TACK|Crenarchaeota|Thermoprotei|Thermoproteales|Thermoproteaceae|Pyrobaculum|Pyrobaculum_calidifontis|GCA_000015805		GCA_000015805	TACK|Crenarchaeota|Thermoprotei|Thermoproteales|Thermoproteaceae|Pyrobaculum|Pyrobaculum_calidifontis|GCA_000015805|100_compl_0_heterog_		GCA_000015805	k__Archaea	(UID146)	59	174	136	0	174	0	0	0	0	100	0	0
1104324	GCA_000234805.1		GCA_000234805.1	100_compl_0_heterog_v5	v5	PRJNA74711	SAMN02603094	none	na	1104324	Pyrobaculum_ferrireducens	strain=1860	none	Complete_Genome	2011-11-10	ASM23480v1	Centre_Bioengineering_RAS	GCF_000234805.1	ftp://ftp.ncbi.nlm.nih.gov/genomes/all/GCA/000/234/805/GCA_000234805.1_ASM23480v1		GCA_000234805.1	d__Archaea; p__Crenarchaeota; c__Thermoprotei; o__Thermoproteales; f__Thermoproteaceae; g__Pyrobaculum; s__Pyrobaculum ferrireducens	d__Archaea; p__Crenarchaeota; c__Thermoprotei; o__Thermoproteales; f__Thermoproteaceae; g__Pyrobaculum; s__Pyrobaculum ferrireducens	yes	yes				GCA_000234805	#CC0066	red	29	Thermoproteales	Thermoproteales	Thermoproteales	Archaea	TACK	Crenarchaeota	Thermoprotei	Thermoproteales	Thermoproteaceae	Pyrobaculum	Pyrobaculum_ferrireducens		GCA_000234805	Thermoproteales|TACK|Crenarchaeota|Thermoprotei|Thermoproteales|Thermoproteaceae|Pyrobaculum|Pyrobaculum_ferrireducens|GCA_000234805		GCA_000234805	TACK|Crenarchaeota|Thermoprotei|Thermoproteales|Thermoproteaceae|Pyrobaculum|Pyrobaculum_ferrireducens|GCA_000234805		GCA_000234805	TACK|Crenarchaeota|Thermoprotei|Thermoproteales|Thermoproteaceae|Pyrobaculum|Pyrobaculum_ferrireducens|GCA_000234805|100_compl_0_heterog_v5		GCA_000234805	k__Archaea	(UID146)	59	174	136	0	174	0	0	0	0	100	0	0
1293040	GCA_001315925.1		GCA_001315925.1	83.33_compl_0_heterog_v5	v5	PRJDB787	SAMD00000407	BBBF00000000.1	na	62609	Thermocladium_modestius_JCM_10088	strain=JCM_10088	none	Contig	2015-10-01	ASM131592v1	The_University_of_Tokyo	GCF_001315925.1	ftp://ftp.ncbi.nlm.nih.gov/genomes/all/GCA/001/315/925/GCA_001315925.1_ASM131592v1		GCA_001315925.1	d__Archaea; p__Crenarchaeota; c__Thermoprotei; o__Thermoproteales; f__Thermoproteaceae; g__Thermocladium; s__Thermocladium modestius	d__Archaea; p__Crenarchaeota; c__Thermoprotei; o__Thermoproteales; f__Thermocladiaceae; g__Thermocladium; s__Thermocladium modestius	yes	yes				GCA_001315925	#CC0066	red	29	Thermoproteales	Thermoproteales	Thermoproteales	Archaea	TACK	Crenarchaeota	Thermoprotei	Thermoproteales	Thermoproteaceae	Thermocladium	Thermocladium_modestius		GCA_001315925	Thermoproteales|TACK|Crenarchaeota|Thermoprotei|Thermoproteales|Thermoproteaceae|Thermocladium|Thermocladium_modestius|GCA_001315925		GCA_001315925	TACK|Crenarchaeota|Thermoprotei|Thermoproteales|Thermoproteaceae|Thermocladium|Thermocladium_modestius|GCA_001315925		GCA_001315925	TACK|Crenarchaeota|Thermoprotei|Thermoproteales|Thermoproteaceae|Thermocladium|Thermocladium_modestius|GCA_001315925|83.33_compl_0_heterog_v5		GCA_001315925	k__Archaea	(UID146)	59	174	136	27	147	0	0	0	0	83.33	0	0
999630	GCA_000193375.1		#N/A	100_compl_0_heterog_	100_compl_0_heterog_	PRJNA64455	SAMN02603093	none	na	184117	Thermoproteus_uzoniensis_768-20	strain=768-20	none	Complete_Genome	2011-03-28	ASM19337v1	Centre_Bioengineering_RAS	GCF_000193375.1	ftp://ftp.ncbi.nlm.nih.gov/genomes/all/GCA/000/193/375/GCA_000193375.1_ASM19337v1		GCA_000193375.1	d__Archaea; p__Crenarchaeota; c__Thermoprotei; o__Thermoproteales; f__Thermoproteaceae; g__Thermoproteus; s__Thermoproteus uzoniensis	d__Archaea; p__Crenarchaeota; c__Thermoprotei; o__Thermoproteales; f__Thermoproteaceae; g__Thermoproteus; s__Thermoproteus uzoniensis	yes	NA				GCA_000193375	#CC0066	red	29	Thermoproteales	Thermoproteales	Thermoproteales	Archaea	TACK	Crenarchaeota	Thermoprotei	Thermoproteales	Thermoproteaceae	Thermoproteus	Thermoproteus_uzoniensis		GCA_000193375	Thermoproteales|TACK|Crenarchaeota|Thermoprotei|Thermoproteales|Thermoproteaceae|Thermoproteus|Thermoproteus_uzoniensis|GCA_000193375		GCA_000193375	TACK|Crenarchaeota|Thermoprotei|Thermoproteales|Thermoproteaceae|Thermoproteus|Thermoproteus_uzoniensis|GCA_000193375		GCA_000193375	TACK|Crenarchaeota|Thermoprotei|Thermoproteales|Thermoproteaceae|Thermoproteus|Thermoproteus_uzoniensis|GCA_000193375|100_compl_0_heterog_		GCA_000193375	k__Archaea	(UID146)	59	174	136	0	174	0	0	0	0	100	0	0
572478	GCA_000148385.1		GCA_000148385.1	99.26_compl_0.74_heterog_v5	v5	PRJNA32589	SAMN00017002	none	na	164451	Vulcanisaeta_distributa_DSM_14429	strain=DSM_14429	none	Complete_Genome	2010-09-22	ASM14838v1	US_DOE_Joint_Genome_Institute_(JGI-PGF)	GCF_000148385.1	ftp://ftp.ncbi.nlm.nih.gov/genomes/all/GCA/000/148/385/GCA_000148385.1_ASM14838v1		GCA_000148385.1	d__Archaea; p__Crenarchaeota; c__Thermoprotei; o__Thermoproteales; f__Thermoproteaceae; g__Vulcanisaeta; s__Vulcanisaeta distributa	d__Archaea; p__Crenarchaeota; c__Thermoprotei; o__Thermoproteales; f__Thermocladiaceae; g__Vulcanisaeta; s__Vulcanisaeta distributa	yes	yes				GCA_000148385	#CC0066	red	29	Thermoproteales	Thermoproteales	Thermoproteales	Archaea	TACK	Crenarchaeota	Thermoprotei	Thermoproteales	Thermoproteaceae	Vulcanisaeta	Vulcanisaeta_distributa		GCA_000148385	Thermoproteales|TACK|Crenarchaeota|Thermoprotei|Thermoproteales|Thermoproteaceae|Vulcanisaeta|Vulcanisaeta_distributa|GCA_000148385		GCA_000148385	TACK|Crenarchaeota|Thermoprotei|Thermoproteales|Thermoproteaceae|Vulcanisaeta|Vulcanisaeta_distributa|GCA_000148385		GCA_000148385	TACK|Crenarchaeota|Thermoprotei|Thermoproteales|Thermoproteaceae|Vulcanisaeta|Vulcanisaeta_distributa|GCA_000148385|99.26_compl_0.74_heterog_v5		GCA_000148385	k__Archaea	(UID146)	59	174	136	1	172	1	0	0	0	99.26	0.74	0
867917	GCA_001748385.1		GCA_001748385.1	100_compl_2.21_heterog_v5	v5	PRJDB4306	SAMD00042494	BCLI00000000.1	representative_genome	867917	Vulcanisaeta_thermophila	strain=CBA1501	none	Contig	2016-07-28	ASM174838v1	Korea_Basic_Science_Institute	GCF_001748385.1	ftp://ftp.ncbi.nlm.nih.gov/genomes/all/GCA/001/748/385/GCA_001748385.1_ASM174838v1		GCA_001748385.1	d__Archaea; p__Crenarchaeota; c__Thermoprotei; o__Thermoproteales; f__Thermoproteaceae; g__Vulcanisaeta; s__Vulcanisaeta thermophila	d__Archaea; p__Crenarchaeota; c__Thermoprotei; o__Thermoproteales; f__Thermocladiaceae; g__Vulcanisaeta_B; s__Vulcanisaeta_B thermophila	yes	yes				GCA_001748385	#CC0066	red	29	Thermoproteales	Thermoproteales	Thermoproteales	Archaea	TACK	Crenarchaeota	Thermoprotei	Thermoproteales	Thermoproteaceae	Vulcanisaeta	Vulcanisaeta_thermophila		GCA_001748385	Thermoproteales|TACK|Crenarchaeota|Thermoprotei|Thermoproteales|Thermoproteaceae|Vulcanisaeta|Vulcanisaeta_thermophila|GCA_001748385		GCA_001748385	TACK|Crenarchaeota|Thermoprotei|Thermoproteales|Thermoproteaceae|Vulcanisaeta|Vulcanisaeta_thermophila|GCA_001748385		GCA_001748385	TACK|Crenarchaeota|Thermoprotei|Thermoproteales|Thermoproteaceae|Vulcanisaeta|Vulcanisaeta_thermophila|GCA_001748385|100_compl_2.21_heterog_v5		GCA_001748385	k__Archaea	(UID146)	59	174	136	0	171	3	0	0	0	100	2.21	0
1906665	GCA_003661545.1	yes	#N/A	95_33_compl_9_63_heterog_	95_33_compl_9_63_heterog_	PRJNA362212	SAMN09214767	QMWI00000000.1	na	1906665	archaeon	none	B56_G1	Contig	2018-10-15	ASM366154v1	The_University_of_Texas_at_Austin	na	ftp://ftp.ncbi.nlm.nih.gov/genomes/all/GCA/003/661/545/GCA_003661545.1_ASM366154v1		GCA_003661545.1	NA	NA	NA	NA				GCA_003661545	#ff6699	red	42	unknown_lineage	DeepKor	DeepKor	Archaea	TACK	DeepKor	none	none	none	none	archaeon		GCA_003661545	DeepKor|TACK|DeepKor|none|none|none|none|archaeon|GCA_003661545		GCA_003661545	TACK|DeepKor|none|none|none|none|archaeon|GCA_003661545		GCA_003661545	TACK|DeepKor|none|none|none|none|archaeon|GCA_003661545|95_33_compl_9_63_heterog_		GCA_003661545	k__Archaea	(UID2)	207	149	107	7	126	16	0	0	0	95.33	9.63	0
1906665	GCA_003661565.1	yes	#N/A	93_46_compl_9_03_heterog_	93_46_compl_9_03_heterog_	PRJNA362212	SAMN09215031	QMWJ00000000.1	na	1906665	archaeon	none	B49_G2	Contig	2018-10-15	ASM366156v1	The_University_of_Texas_at_Austin	na	ftp://ftp.ncbi.nlm.nih.gov/genomes/all/GCA/003/661/565/GCA_003661565.1_ASM366156v1		GCA_003661565.1	NA	NA	NA	NA				GCA_003661565	#ff6699	red	42	unknown_lineage	DeepKor	DeepKor	Archaea	TACK	DeepKor	none	none	none	none	archaeon		GCA_003661565	DeepKor|TACK|DeepKor|none|none|none|none|archaeon|GCA_003661565		GCA_003661565	TACK|DeepKor|none|none|none|none|archaeon|GCA_003661565		GCA_003661565	TACK|DeepKor|none|none|none|none|archaeon|GCA_003661565|93_46_compl_9_03_heterog_		GCA_003661565	k__Archaea	(UID2)	207	149	107	8	128	13	0	0	0	93.46	9.03	0
1906665	GCA_003661585.1	yes	#N/A	55_49_compl_4_67_heterog_	55_49_compl_4_67_heterog_	PRJNA362212	SAMN09215184	QMWK00000000.1	na	1906665	archaeon	none	B113_G9	Contig	2018-10-15	ASM366158v1	The_University_of_Texas_at_Austin	na	ftp://ftp.ncbi.nlm.nih.gov/genomes/all/GCA/003/661/585/GCA_003661585.1_ASM366158v1		GCA_003661585.1	NA	NA	NA	NA				GCA_003661585	#ff6699	red	42	unknown_lineage	DeepKor	DeepKor	Archaea	TACK	DeepKor	none	none	none	none	archaeon		GCA_003661585	DeepKor|TACK|DeepKor|none|none|none|none|archaeon|GCA_003661585		GCA_003661585	TACK|DeepKor|none|none|none|none|archaeon|GCA_003661585		GCA_003661585	TACK|DeepKor|none|none|none|none|archaeon|GCA_003661585|55_49_compl_4_67_heterog_		GCA_003661585	k__Archaea	(UID2)	207	149	107	68	73	8	0	0	0	55.49	4.67	0
	B21_G17		B21_G17	81.98_compl_0.97_heterog_v5	v5																B21_G17	p_Geothermarchaeota;c_none;o_none;f_none;g_Candidatus_Geothermarchaeota;s_Candidatus_Geothermarchaeota_archaeon_B21_G17							B21_G17	#ff0066	red	37	Geothermarchaeota	Geothermarchaeota	Geothermarchaeota	Archaea	TACK	Geothermarchaeota	none	none	none	Candidatus_Geothermarchaeota	Candidatus_Geothermarchaeota_archaeon_B21_G17		B21_G17	Geothermarchaeota|TACK|Geothermarchaeota|none|none|none|Candidatus_Geothermarchaeota|Candidatus_Geothermarchaeota_archaeon_B21_G17|B21_G17		B21_G17	TACK|Geothermarchaeota|none|none|none|Candidatus_Geothermarchaeota|Candidatus_Geothermarchaeota_archaeon_B21_G17|B21_G17		B21_G17	TACK|Geothermarchaeota|none|none|none|Candidatus_Geothermarchaeota|Candidatus_Geothermarchaeota_archaeon_B21_G17|B21_G17|81.98_compl_0.97_heterog_v5		B21_G17	k__Archaea	(UID2)	207	145	103	28	116	1	0	0	0	81.98	0.97	0
1935120	GCA_002011075.1		GCA_002011075.1	93.2_compl_0.97_heterog_v5	v5	PRJNA269163	SAMN06226330	MTMA00000000.1	na	1935120	Candidatus_Geothermarchaeota_archaeon_JdFR-13	none	JdFR-13	Contig	2017-03-02	ASM201107v1	University_of_Hawaii	na	ftp://ftp.ncbi.nlm.nih.gov/genomes/all/GCA/002/011/075/GCA_002011075.1_ASM201107v1		GCA_002011075.1	d__Archaea; p__; c__; o__; f__; g__; s__	d__Archaea; p__Crenarchaeota; c__Nitrososphaeria; o__JdFR-13; f__JdFR-13; g__JdFR-13; s__JdFR-13 sp002011075	yes	NA				GCA_002011075	#ff0066	red	37	Geothermarchaeota	Geothermarchaeota	Geothermarchaeota	Archaea	TACK	Geothermarchaeota	none	none	none	none	Candidatus_Geothermarchaeota_archaeon_JdFR-13		GCA_002011075	Geothermarchaeota|TACK|Geothermarchaeota|none|none|none|none|Candidatus_Geothermarchaeota_archaeon_JdFR-13|GCA_002011075		GCA_002011075	TACK|Geothermarchaeota|none|none|none|none|Candidatus_Geothermarchaeota_archaeon_JdFR-13|GCA_002011075		GCA_002011075	TACK|Geothermarchaeota|none|none|none|none|Candidatus_Geothermarchaeota_archaeon_JdFR-13|GCA_002011075|93.2_compl_0.97_heterog_v5		GCA_002011075	k__Archaea	(UID2)	207	145	103	7	137	1	0	0	0	93.2	0.97	0
374847	GCA_000019605.1		GCA_000019605.1	93.39_compl_2.8_heterog_v5	v5	PRJNA16525	SAMN02598368	none	na	498846	Candidatus_Korarchaeum_cryptofilum_OPF8	none	none	Complete_Genome	2008-03-18	ASM1960v1	US_DOE_Joint_Genome_Institute	GCF_000019605.1	ftp://ftp.ncbi.nlm.nih.gov/genomes/all/GCA/000/019/605/GCA_000019605.1_ASM1960v1		GCA_000019605.1	d__Archaea; p__Candidatus Korarchaeota; c__; o__; f__; g__Candidatus Korarchaeum; s__Candidatus Korarchaeum cryptofilum	d__Archaea; p__Crenarchaeota; c__Korarchaeia; o__Korarchaeales; f__Korarchaeaceae; g__Korarchaeum; s__Korarchaeum cryptofilum	yes	NA				GCA_000019605	#ff6699	red	40	Korarchaeota	Korarchaeota	Korarchaeota	Archaea	TACK	Korarchaeota	none	none	none	Candidatus_Korarchaeum	Candidatus_Korarchaeum_cryptofilum		GCA_000019605	Korarchaeota|TACK|Korarchaeota|none|none|none|Candidatus_Korarchaeum|Candidatus_Korarchaeum_cryptofilum|GCA_000019605		GCA_000019605	TACK|Korarchaeota|none|none|none|Candidatus_Korarchaeum|Candidatus_Korarchaeum_cryptofilum|GCA_000019605		GCA_000019605	TACK|Korarchaeota|none|none|none|Candidatus_Korarchaeum|Candidatus_Korarchaeum_cryptofilum|GCA_000019605|93.39_compl_2.8_heterog_v5		GCA_000019605	k__Archaea	(UID2)	207	149	107	9	138	1	1	0	0	93.39	2.8	0
2478471	GCA_003947435.1		#N/A	93_93_compl_2_8_heterog_	93_93_compl_2_8_heterog_	PRJNA492148	SAMN10094317	RCOS00000000.1	na	2478471	Candidatus_Methanodesulfokores_washburnensis	strain=MDKW	none	Scaffold	2018-12-14	ASM394743v1	Montana_State_University	GCF_003947435.1	ftp://ftp.ncbi.nlm.nih.gov/genomes/all/GCA/003/947/435/GCA_003947435.1_ASM394743v1		GCA_003947435.1	NA	NA	NA	NA				GCA_003947435	#ff6699	red	40	Korarchaeota	Korarchaeota	Korarchaeota	Archaea	TACK	Korarchaeota	none	none	none	Candidatus_Methanodesulfokores	Candidatus_Methanodesulfokores_washburnensis		GCA_003947435	Korarchaeota|TACK|Korarchaeota|none|none|none|Candidatus_Methanodesulfokores|Candidatus_Methanodesulfokores_washburnensis|GCA_003947435		GCA_003947435	TACK|Korarchaeota|none|none|none|Candidatus_Methanodesulfokores|Candidatus_Methanodesulfokores_washburnensis|GCA_003947435		GCA_003947435	TACK|Korarchaeota|none|none|none|Candidatus_Methanodesulfokores|Candidatus_Methanodesulfokores_washburnensis|GCA_003947435|93_93_compl_2_8_heterog_		GCA_003947435	k__Archaea	(UID2)	207	149	107	7	139	3	0	0	0	93.93	2.8	0
2056630	GCA_002899815.1		GCA_002899815.1	88.25_compl_0.93_heterog_v5	v5	PRJNA419931	SAMN08107327	PNIB00000000.1	na	2056630	Candidatus_Korarchaeota_archaeon	none	ZAV-18	Contig	2018-01-25	ASM289981v1	Laetitia_Wilkins's_shared_submissions	na	ftp://ftp.ncbi.nlm.nih.gov/genomes/all/GCA/002/899/815/GCA_002899815.1_ASM289981v1		GCA_002899815.1	d__Archaea; p__Candidatus Korarchaeota; c__; o__; f__; g__; s__	Undefined (Failed Quality Check)	NA	NA				GCA_002899815	#ff6699	red	40	Korarchaeota	Korarchaeota	Korarchaeota	Archaea	TACK	Korarchaeota	none	none	none	none	Candidatus_Korarchaeota_archaeon		GCA_002899815	Korarchaeota|TACK|Korarchaeota|none|none|none|none|Candidatus_Korarchaeota_archaeon|GCA_002899815		GCA_002899815	TACK|Korarchaeota|none|none|none|none|Candidatus_Korarchaeota_archaeon|GCA_002899815		GCA_002899815	TACK|Korarchaeota|none|none|none|none|Candidatus_Korarchaeota_archaeon|GCA_002899815|88.25_compl_0.93_heterog_v5		GCA_002899815	k__Archaea	(UID2)	207	149	107	15	133	1	0	0	0	88.25	0.93	0
2056630	GCA_003661285.1		#N/A	63_71_compl_2_8_heterog_	63_71_compl_2_8_heterog_	PRJNA362212	SAMN09214809	QMVV00000000.1	na	2056630	Candidatus_Korarchaeota_archaeon	none	B68_G1	Contig	2018-10-15	ASM366128v1	The_University_of_Texas_at_Austin	na	ftp://ftp.ncbi.nlm.nih.gov/genomes/all/GCA/003/661/285/GCA_003661285.1_ASM366128v1		GCA_003661285.1	NA	NA	NA	NA				GCA_003661285	#ff6699	red	40	Korarchaeota	Korarchaeota	Korarchaeota	Archaea	TACK	Korarchaeota	none	none	none	none	Candidatus_Korarchaeota_archaeon		GCA_003661285	Korarchaeota|TACK|Korarchaeota|none|none|none|none|Candidatus_Korarchaeota_archaeon|GCA_003661285		GCA_003661285	TACK|Korarchaeota|none|none|none|none|Candidatus_Korarchaeota_archaeon|GCA_003661285		GCA_003661285	TACK|Korarchaeota|none|none|none|none|Candidatus_Korarchaeota_archaeon|GCA_003661285|63_71_compl_2_8_heterog_		GCA_003661285	k__Archaea	(UID2)	207	149	107	58	88	3	0	0	0	63.71	2.8	33.33
2056630	GCA_003661365.1		#N/A	77_75_compl_2_8_heterog_	77_75_compl_2_8_heterog_	PRJNA362212	SAMN09214886	QMVZ00000000.1	na	2056630	Candidatus_Korarchaeota_archaeon	none	B15_G15	Contig	2018-10-15	ASM366136v1	The_University_of_Texas_at_Austin	na	ftp://ftp.ncbi.nlm.nih.gov/genomes/all/GCA/003/661/365/GCA_003661365.1_ASM366136v1		GCA_003661365.1	NA	NA	NA	NA				GCA_003661365	#ff6699	red	40	Korarchaeota	Korarchaeota	Korarchaeota	Archaea	TACK	Korarchaeota	none	none	none	none	Candidatus_Korarchaeota_archaeon		GCA_003661365	Korarchaeota|TACK|Korarchaeota|none|none|none|none|Candidatus_Korarchaeota_archaeon|GCA_003661365		GCA_003661365	TACK|Korarchaeota|none|none|none|none|Candidatus_Korarchaeota_archaeon|GCA_003661365		GCA_003661365	TACK|Korarchaeota|none|none|none|none|Candidatus_Korarchaeota_archaeon|GCA_003661365|77_75_compl_2_8_heterog_		GCA_003661365	k__Archaea	(UID2)	207	149	107	36	109	4	0	0	0	77.75	2.8	25
2056630	GCA_003661385.1		#N/A	90_65_compl_2_34_heterog_	90_65_compl_2_34_heterog_	PRJNA362212	SAMN09215070	QMWA00000000.1	na	2056630	Candidatus_Korarchaeota_archaeon	none	B14_G2	Contig	2018-10-15	ASM366138v1	The_University_of_Texas_at_Austin	na	ftp://ftp.ncbi.nlm.nih.gov/genomes/all/GCA/003/661/385/GCA_003661385.1_ASM366138v1		GCA_003661385.1	NA	NA	NA	NA				GCA_003661385	#ff6699	red	40	Korarchaeota	Korarchaeota	Korarchaeota	Archaea	TACK	Korarchaeota	none	none	none	none	Candidatus_Korarchaeota_archaeon		GCA_003661385	Korarchaeota|TACK|Korarchaeota|none|none|none|none|Candidatus_Korarchaeota_archaeon|GCA_003661385		GCA_003661385	TACK|Korarchaeota|none|none|none|none|Candidatus_Korarchaeota_archaeon|GCA_003661385		GCA_003661385	TACK|Korarchaeota|none|none|none|none|Candidatus_Korarchaeota_archaeon|GCA_003661385|90_65_compl_2_34_heterog_		GCA_003661385	k__Archaea	(UID2)	207	149	107	11	134	4	0	0	0	90.65	2.34	0
2056630	GCA_004347975.1		#N/A	90_19_compl_0_47_heterog_	90_19_compl_0_47_heterog_	PRJNA475882	SAMN09405037	QNVG00000000.1	na	2056630	Candidatus_Korarchaeota_archaeon	none	WYZ-LMO9	Contig	2019-03-12	ASM434797v1	Shanghai_Jiao_Tong_University	na	ftp://ftp.ncbi.nlm.nih.gov/genomes/all/GCA/004/347/975/GCA_004347975.1_ASM434797v1		GCA_004347975.1	NA	NA	NA	NA				GCA_004347975	#ff6699	red	40	Korarchaeota	Korarchaeota	Korarchaeota	Archaea	TACK	Korarchaeota	none	none	none	none	Candidatus_Korarchaeota_archaeon		GCA_004347975	Korarchaeota|TACK|Korarchaeota|none|none|none|none|Candidatus_Korarchaeota_archaeon|GCA_004347975		GCA_004347975	TACK|Korarchaeota|none|none|none|none|Candidatus_Korarchaeota_archaeon|GCA_004347975		GCA_004347975	TACK|Korarchaeota|none|none|none|none|Candidatus_Korarchaeota_archaeon|GCA_004347975|90_19_compl_0_47_heterog_		GCA_004347975	k__Archaea	(UID2)	207	149	107	12	136	1	0	0	0	90.19	0.47	100
1868214	GCA_003344655.1		GCA_003344655.1	88.25_compl_0.93_heterog_v5	v5	PRJNA322661	SAMN05172504	MAIU00000000.1	na	1868214	Candidatus_Korarchaeota_archaeon_NZ13-K	none	NZ13-K	Contig	2018-07-27	ASM334465v1	Portland_State_University	na	ftp://ftp.ncbi.nlm.nih.gov/genomes/all/GCA/003/344/655/GCA_003344655.1_ASM334465v1		GCA_003344655.1	NA	NA	NA	NA				GCA_003344655	#ff6699	red	40	Korarchaeota	Korarchaeota	Korarchaeota	Archaea	TACK	Korarchaeota	none	none	none	none	Candidatus_Korarchaeota_archaeon_NZ13-K		GCA_003344655	Korarchaeota|TACK|Korarchaeota|none|none|none|none|Candidatus_Korarchaeota_archaeon_NZ13-K|GCA_003344655		GCA_003344655	TACK|Korarchaeota|none|none|none|none|Candidatus_Korarchaeota_archaeon_NZ13-K|GCA_003344655		GCA_003344655	TACK|Korarchaeota|none|none|none|none|Candidatus_Korarchaeota_archaeon_NZ13-K|GCA_003344655|88.25_compl_0.93_heterog_v5		GCA_003344655	k__Archaea	(UID2)	207	149	107	19	129	1	0	0	0	88.25	0.93	0
1915609	GCA_002507085.1	yes	#N/A	88_4_compl_0_heterog_	88_4_compl_0_heterog_	PRJNA348753	SAMN06027389	DAYW00000000.1	na	1915609	archaeon_UBA168	none	UBA168	Scaffold	2017-10-10	ASM250708v1	University_of_Queensland	na	ftp://ftp.ncbi.nlm.nih.gov/genomes/all/GCA/002/507/085/GCA_002507085.1_ASM250708v1		GCA_002507085.1	d__Archaea; p__; c__; o__; f__; g__; s__	d__Archaea; p__Crenarchaeota; c__Thermoprotei; o__Marsarchaeales; f__UBA168; g__UBA168; s__UBA168 sp002507085	yes	NA				GCA_002507085	#ff6666	red	35	Marsarchaeota	Marsarchaeota	Marsarchaeota	Archaea	TACK	Marsarchaeota	none	none	none	none	archaeon_UBA168		GCA_002507085	Marsarchaeota|TACK|Marsarchaeota|none|none|none|none|archaeon_UBA168|GCA_002507085		GCA_002507085	TACK|Marsarchaeota|none|none|none|none|archaeon_UBA168|GCA_002507085		GCA_002507085	TACK|Marsarchaeota|none|none|none|none|archaeon_UBA168|GCA_002507085|88_4_compl_0_heterog_		GCA_002507085	k__Archaea	(UID2)	207	149	107	15	134	0	0	0	0	88.4	0	0
1978153	GCA_003019445.1		GCA_003019445.1	63.01_compl_0.93_heterog_v5	v5	PRJNA362583	SAMN06639943	NEXA00000000.1	na	1978153	Candidatus_Marsarchaeota_G1_archaeon_OSP_B	none	OSP_B	Contig	2018-03-27	ASM301944v1	Montana_State_University	na	ftp://ftp.ncbi.nlm.nih.gov/genomes/all/GCA/003/019/445/GCA_003019445.1_ASM301944v1		GCA_003019445.1	d__Archaea; p__Candidatus Marsarchaeota; c__; o__; f__; g__; s__	Undefined (Failed Quality Check)	NA	NA				GCA_003019445	#ff6666	red	35	Marsarchaeota	Marsarchaeota	Marsarchaeota	Archaea	TACK	Marsarchaeota	none	none	none	none	Candidatus_Marsarchaeota_G1_archaeon_OSP_B		GCA_003019445	Marsarchaeota|TACK|Marsarchaeota|none|none|none|none|Candidatus_Marsarchaeota_G1_archaeon_OSP_B|GCA_003019445		GCA_003019445	TACK|Marsarchaeota|none|none|none|none|Candidatus_Marsarchaeota_G1_archaeon_OSP_B|GCA_003019445		GCA_003019445	TACK|Marsarchaeota|none|none|none|none|Candidatus_Marsarchaeota_G1_archaeon_OSP_B|GCA_003019445|63.01_compl_0.93_heterog_v5		GCA_003019445	k__Archaea	(UID2)	207	149	107	50	98	1	0	0	0	63.01	0.93	0
1978154	GCA_003019615.1		#N/A	87_16_compl_2_94_heterog_	87_16_compl_2_94_heterog_	PRJNA362583	SAMN06639944	NEXB00000000.1	na	1978154	Candidatus_Marsarchaeota_G1_archaeon_OSP_C	none	OSP_C	Contig	2018-03-27	ASM301961v1	Montana_State_University	na	ftp://ftp.ncbi.nlm.nih.gov/genomes/all/GCA/003/019/615/GCA_003019615.1_ASM301961v1		GCA_003019615.1	d__Archaea; p__Candidatus Marsarchaeota; c__; o__; f__; g__; s__	d__Archaea; p__Crenarchaeota; c__Thermoprotei; o__Marsarchaeales; f__Marsarchaeaceae; g__BE-D; s__BE-D sp003019595	NA	NA				GCA_003019615	#ff6666	red	35	Marsarchaeota	Marsarchaeota	Marsarchaeota	Archaea	TACK	Marsarchaeota	none	none	none	none	Candidatus_Marsarchaeota_G1_archaeon_OSP_C		GCA_003019615	Marsarchaeota|TACK|Marsarchaeota|none|none|none|none|Candidatus_Marsarchaeota_G1_archaeon_OSP_C|GCA_003019615		GCA_003019615	TACK|Marsarchaeota|none|none|none|none|Candidatus_Marsarchaeota_G1_archaeon_OSP_C|GCA_003019615		GCA_003019615	TACK|Marsarchaeota|none|none|none|none|Candidatus_Marsarchaeota_G1_archaeon_OSP_C|GCA_003019615|87_16_compl_2_94_heterog_		GCA_003019615	k__Archaea	(UID146)	59	174	136	27	145	1	0	1	0	87.16	2.94	14.29
1978159	GCA_003019535.1		GCA_003019535.1	99.07_compl_0_heterog_v5	v5	PRJNA362583	SAMN06639949	NEXG00000000.1	na	1978159	Candidatus_Marsarchaeota_G2_archaeon_ECH_B_1	none	ECH_B_1	Contig	2018-03-27	ASM301953v1	Montana_State_University	na	ftp://ftp.ncbi.nlm.nih.gov/genomes/all/GCA/003/019/535/GCA_003019535.1_ASM301953v1		GCA_003019535.1	d__Archaea; p__Candidatus Marsarchaeota; c__; o__; f__; g__; s__	d__Archaea; p__Crenarchaeota; c__Thermoprotei; o__Marsarchaeales; f__Marsarchaeaceae; g__ECH-B-1; s__ECH-B-1 sp003019535	yes	NA				GCA_003019535	#ff6666	red	35	Marsarchaeota	Marsarchaeota	Marsarchaeota	Archaea	TACK	Marsarchaeota	none	none	none	none	Candidatus_Marsarchaeota_G2_archaeon_ECH_B_1		GCA_003019535	Marsarchaeota|TACK|Marsarchaeota|none|none|none|none|Candidatus_Marsarchaeota_G2_archaeon_ECH_B_1|GCA_003019535		GCA_003019535	TACK|Marsarchaeota|none|none|none|none|Candidatus_Marsarchaeota_G2_archaeon_ECH_B_1|GCA_003019535		GCA_003019535	TACK|Marsarchaeota|none|none|none|none|Candidatus_Marsarchaeota_G2_archaeon_ECH_B_1|GCA_003019535|99.07_compl_0_heterog_v5		GCA_003019535	k__Archaea	(UID2)	207	149	107	1	148	0	0	0	0	99.07	0	0
2546570	GCA_004347915.1		#N/A	93_87_compl_0_74_heterog_	93_87_compl_0_74_heterog_	PRJNA475882	SAMN09405035	QNVE00000000.1	na	2546570	Candidatus_Nezhaarchaeota_archaeon_WYZ-LMO7	none	WYZ-LMO7	Contig	2019-03-12	ASM434791v1	Shanghai_Jiao_Tong_University	na	ftp://ftp.ncbi.nlm.nih.gov/genomes/all/GCA/004/347/915/GCA_004347915.1_ASM434791v1		GCA_004347915.1	NA	NA	NA	NA				GCA_004347915	#ff7b5c	red	31	Nezhaarchaeota	Nezhaarchaeota	Nezhaarchaeota	Archaea	TACK	Nezhaarchaeota	none	none	none	none	Candidatus_Nezhaarchaeota_archaeon_WYZ-LMO7		GCA_004347915	Nezhaarchaeota|TACK|Nezhaarchaeota|none|none|none|none|Candidatus_Nezhaarchaeota_archaeon_WYZ-LMO7|GCA_004347915		GCA_004347915	TACK|Nezhaarchaeota|none|none|none|none|Candidatus_Nezhaarchaeota_archaeon_WYZ-LMO7|GCA_004347915		GCA_004347915	TACK|Nezhaarchaeota|none|none|none|none|Candidatus_Nezhaarchaeota_archaeon_WYZ-LMO7|GCA_004347915|93_87_compl_0_74_heterog_		GCA_004347915	k__Archaea	(UID146)	59	174	136	10	163	1	0	0	0	93.87	0.74	100
2250277	GCA_003649605.1	yes	#N/A	56_34_compl_0_93_heterog_	56_34_compl_0_93_heterog_	PRJNA362212	SAMN09215048	QMSG00000000.1	na	2250277	Thermoprotei_archaeon	none	B51_G2	Contig	2018-10-15	ASM364960v1	The_University_of_Texas_at_Austin	na	ftp://ftp.ncbi.nlm.nih.gov/genomes/all/GCA/003/649/605/GCA_003649605.1_ASM364960v1		GCA_003649605.1	NA	NA	NA	NA				GCA_003649605	#ff7b5c	red	31	Nezhaarchaeota	Nezhaarchaeota	Nezhaarchaeota	Archaea	TACK	Nezhaarchaeota	Thermoprotei	none	none	none	Thermoprotei_archaeon		GCA_003649605	Nezhaarchaeota|TACK|Nezhaarchaeota|Thermoprotei|none|none|none|Thermoprotei_archaeon|GCA_003649605		GCA_003649605	TACK|Nezhaarchaeota|Thermoprotei|none|none|none|Thermoprotei_archaeon|GCA_003649605		GCA_003649605	TACK|Nezhaarchaeota|Thermoprotei|none|none|none|Thermoprotei_archaeon|GCA_003649605|56_34_compl_0_93_heterog_		GCA_003649605	k__Archaea	(UID2)	207	149	107	63	85	1	0	0	0	56.34	0.93	0
2250277	GCA_003650865.1	yes	#N/A	89_71_compl_2_94_heterog_	89_71_compl_2_94_heterog_	PRJNA362212	SAMN09214998	QMSN00000000.1	na	2250277	Thermoprotei_archaeon	none	B19_G17	Contig	2018-10-15	ASM365086v1	The_University_of_Texas_at_Austin	na	ftp://ftp.ncbi.nlm.nih.gov/genomes/all/GCA/003/650/865/GCA_003650865.1_ASM365086v1		GCA_003650865.1	NA	NA	NA	NA				GCA_003650865	#ff7b5c	red	31	Nezhaarchaeota	Nezhaarchaeota	Nezhaarchaeota	Archaea	TACK	Nezhaarchaeota	Thermoprotei	none	none	none	Thermoprotei_archaeon		GCA_003650865	Nezhaarchaeota|TACK|Nezhaarchaeota|Thermoprotei|none|none|none|Thermoprotei_archaeon|GCA_003650865		GCA_003650865	TACK|Nezhaarchaeota|Thermoprotei|none|none|none|Thermoprotei_archaeon|GCA_003650865		GCA_003650865	TACK|Nezhaarchaeota|Thermoprotei|none|none|none|Thermoprotei_archaeon|GCA_003650865|89_71_compl_2_94_heterog_		GCA_003650865	k__Archaea	(UID146)	59	174	136	15	155	4	0	0	0	89.71	2.94	50
2058097	GCA_900248165.1		GCA_900248165.1	99.03_compl_0_heterog_v5	v5	PRJEB24312	SAMEA104466896	none	na	2058097	Candidatus_Nitrosocaldus_cavascurensis	strain=SCU2	none	Complete_Genome	2018-01-31	Nitrosocaldus_cavascurensis_SCU2_chromosome	UNIVERSITY_OF_VIENNA	GCF_900248165.1	ftp://ftp.ncbi.nlm.nih.gov/genomes/all/GCA/900/248/165/GCA_900248165.1_Nitrosocaldus_cavascurensis_SCU2_chromosome		GCA_900248165.1	d__Archaea; p__Thaumarchaeota; c__Nitrososphaeria; o__Candidatus Nitrosocaldales; f__Candidatus Nitrosocaldaceae; g__Candidatus Nitrosocaldus; s__Candidatus Nitrosocaldus cavascurensis	d__Archaea; p__Crenarchaeota; c__Nitrososphaeria; o__Nitrososphaerales; f__Nitrosocaldaceae; g__Nitrosocaldus; s__Nitrosocaldus cavascurensis	yes	NA				GCA_900248165	#ff3333	red	36	Thaumarchaeota	Thaumarchaeota	Thaumarchaeota	Archaea	TACK	Thaumarchaeota	Nitrososphaeria	Nitrosocaldales	Nitrosocaldaceae	Candidatus_Nitrosocaldus	Candidatus_Nitrosocaldus_cavascurensis		GCA_900248165	Thaumarchaeota|TACK|Thaumarchaeota|Nitrososphaeria|Nitrosocaldales|Nitrosocaldaceae|Candidatus_Nitrosocaldus|Candidatus_Nitrosocaldus_cavascurensis|GCA_900248165		GCA_900248165	TACK|Thaumarchaeota|Nitrososphaeria|Nitrosocaldales|Nitrosocaldaceae|Candidatus_Nitrosocaldus|Candidatus_Nitrosocaldus_cavascurensis|GCA_900248165		GCA_900248165	TACK|Thaumarchaeota|Nitrososphaeria|Nitrosocaldales|Nitrosocaldaceae|Candidatus_Nitrosocaldus|Candidatus_Nitrosocaldus_cavascurensis|GCA_900248165|99.03_compl_0_heterog_v5		GCA_900248165	k__Archaea	(UID2)	207	145	103	1	144	0	0	0	0	99.03	0	0
1353260	GCA_000802205.2		#N/A	98_06_compl_0_97_heterog_	98_06_compl_0_97_heterog_	PRJNA210256	SAMN03074222	none	na	1353260	Candidatus_Nitrosocosmicus_oleophilus	strain=MY3	none	Complete_Genome	2015-10-08	ASM80220v2	Chungbuk_National_University	na	ftp://ftp.ncbi.nlm.nih.gov/genomes/all/GCA/000/802/205/GCA_000802205.2_ASM80220v2		GCA_000802205.2	d__Archaea; p__Thaumarchaeota; c__Nitrososphaeria; o__Nitrososphaerales; f__Nitrososphaeraceae; g__Candidatus Nitrosocosmicus; s__Candidatus Nitrocosmicus oleophilus	d__Archaea; p__Crenarchaeota; c__Nitrososphaeria; o__Nitrososphaerales; f__Nitrososphaeraceae; g__Nitrosocosmicus; s__Nitrosocosmicus oleophilus	yes	NA				GCA_000802205	#ff3333	red	36	Thaumarchaeota	Thaumarchaeota	Thaumarchaeota	Archaea	TACK	Thaumarchaeota	Nitrososphaeria	Nitrososphaerales	Nitrososphaeraceae	Candidatus_Nitrosocosmicus	Candidatus_Nitrosocosmicus_oleophilus		GCA_000802205	Thaumarchaeota|TACK|Thaumarchaeota|Nitrososphaeria|Nitrososphaerales|Nitrososphaeraceae|Candidatus_Nitrosocosmicus|Candidatus_Nitrosocosmicus_oleophilus|GCA_000802205		GCA_000802205	TACK|Thaumarchaeota|Nitrososphaeria|Nitrososphaerales|Nitrososphaeraceae|Candidatus_Nitrosocosmicus|Candidatus_Nitrosocosmicus_oleophilus|GCA_000802205		GCA_000802205	TACK|Thaumarchaeota|Nitrososphaeria|Nitrososphaerales|Nitrososphaeraceae|Candidatus_Nitrosocosmicus|Candidatus_Nitrosocosmicus_oleophilus|GCA_000802205|98_06_compl_0_97_heterog_		GCA_000802205	k__Archaea	(UID2)	207	145	103	2	142	1	0	0	0	98.06	0.97	0
1237085	GCA_000303155.1		#N/A	100_compl_2_91_heterog_	100_compl_2_91_heterog_	PRJNA60505	SAMN02603264	none	na	497727	Candidatus_Nitrososphaera_gargensis_Ga9.2	none	enrichment_culture_Ga9.2	Complete_Genome	2012-10-05	ASM30315v1	Georg-August-University_Goettingen	GCF_000303155.1	ftp://ftp.ncbi.nlm.nih.gov/genomes/all/GCA/000/303/155/GCA_000303155.1_ASM30315v1		GCA_000303155.1	d__Archaea; p__Thaumarchaeota; c__Nitrososphaeria; o__Nitrososphaerales; f__Nitrososphaeraceae; g__Nitrososphaera; s__Candidatus Nitrososphaera gargensis	d__Archaea; p__Crenarchaeota; c__Nitrososphaeria; o__Nitrososphaerales; f__Nitrososphaeraceae; g__Nitrososphaera; s__Nitrososphaera gargensis	yes	NA				GCA_000303155	#ff3333	red	36	Thaumarchaeota	Thaumarchaeota	Thaumarchaeota	Archaea	TACK	Thaumarchaeota	Nitrososphaeria	Nitrososphaerales	Nitrososphaeraceae	Nitrososphaera	Candidatus_Nitrososphaera_gargensis		GCA_000303155	Thaumarchaeota|TACK|Thaumarchaeota|Nitrososphaeria|Nitrososphaerales|Nitrososphaeraceae|Nitrososphaera|Candidatus_Nitrososphaera_gargensis|GCA_000303155		GCA_000303155	TACK|Thaumarchaeota|Nitrososphaeria|Nitrososphaerales|Nitrososphaeraceae|Nitrososphaera|Candidatus_Nitrososphaera_gargensis|GCA_000303155		GCA_000303155	TACK|Thaumarchaeota|Nitrososphaeria|Nitrososphaerales|Nitrososphaeraceae|Nitrososphaera|Candidatus_Nitrososphaera_gargensis|GCA_000303155|100_compl_2_91_heterog_		GCA_000303155	k__Archaea	(UID2)	207	145	103	0	142	3	0	0	0	100	2.91	0
926571	GCA_000698785.1		GCA_000698785.1	100_compl_0.97_heterog_v5	v5	PRJEA60103	SAMN02721150	none	representative_genome	1034015	Nitrososphaera_viennensis_EN76	strain=EN76	none	Complete_Genome	2014-06-06	ASM69878v1	University_of_Vienna	GCF_000698785.1	ftp://ftp.ncbi.nlm.nih.gov/genomes/all/GCA/000/698/785/GCA_000698785.1_ASM69878v1		GCA_000698785.1	d__Archaea; p__Thaumarchaeota; c__Nitrososphaeria; o__Nitrososphaerales; f__Nitrososphaeraceae; g__Nitrososphaera; s__Nitrososphaera viennensis	d__Archaea; p__Crenarchaeota; c__Nitrososphaeria; o__Nitrososphaerales; f__Nitrososphaeraceae; g__Nitrososphaera; s__Nitrososphaera viennensis	yes	yes				GCA_000698785	#ff3333	red	36	Thaumarchaeota	Thaumarchaeota	Thaumarchaeota	Archaea	TACK	Thaumarchaeota	Nitrososphaeria	Nitrososphaerales	Nitrososphaeraceae	Nitrososphaera	Nitrososphaera_viennensis		GCA_000698785	Thaumarchaeota|TACK|Thaumarchaeota|Nitrososphaeria|Nitrososphaerales|Nitrososphaeraceae|Nitrososphaera|Nitrososphaera_viennensis|GCA_000698785		GCA_000698785	TACK|Thaumarchaeota|Nitrososphaeria|Nitrososphaerales|Nitrososphaeraceae|Nitrososphaera|Nitrososphaera_viennensis|GCA_000698785		GCA_000698785	TACK|Thaumarchaeota|Nitrososphaeria|Nitrososphaerales|Nitrososphaeraceae|Nitrososphaera|Nitrososphaera_viennensis|GCA_000698785|100_compl_0.97_heterog_v5		GCA_000698785	k__Archaea	(UID2)	207	145	103	0	144	1	0	0	0	100	0.97	0
414004	GCA_000200715.1		GCA_000200715.1	99.03_compl_0_heterog_v5	v5	PRJNA202	SAMN02744041	none	na	46770	Cenarchaeum_symbiosum_A	none	none	Chromosome	2006-11-20	ASM20071v1	DOE_Joint_Genome_Institute	GCF_000200715.1	ftp://ftp.ncbi.nlm.nih.gov/genomes/all/GCA/000/200/715/GCA_000200715.1_ASM20071v1		GCA_000200715.1	d__Archaea; p__Thaumarchaeota; c__; o__Cenarchaeales; f__Cenarchaeaceae; g__Cenarchaeum; s__Cenarchaeum symbiosum	d__Archaea; p__Crenarchaeota; c__Nitrososphaeria; o__Nitrososphaerales; f__Nitrosopumilaceae; g__Cenarchaeum; s__Cenarchaeum symbiosum	yes	NA				GCA_000200715	#ff3333	red	36	Thaumarchaeota	Thaumarchaeota	Thaumarchaeota	Archaea	TACK	Thaumarchaeota	none	Cenarchaeales	Cenarchaeaceae	Cenarchaeum	Cenarchaeum_symbiosum		GCA_000200715	Thaumarchaeota|TACK|Thaumarchaeota|none|Cenarchaeales|Cenarchaeaceae|Cenarchaeum|Cenarchaeum_symbiosum|GCA_000200715		GCA_000200715	TACK|Thaumarchaeota|none|Cenarchaeales|Cenarchaeaceae|Cenarchaeum|Cenarchaeum_symbiosum|GCA_000200715		GCA_000200715	TACK|Thaumarchaeota|none|Cenarchaeales|Cenarchaeaceae|Cenarchaeum|Cenarchaeum_symbiosum|GCA_000200715|99.03_compl_0_heterog_v5		GCA_000200715	k__Archaea	(UID2)	207	145	103	2	143	0	0	0	0	99.03	0	0
2478979	GCA_003702465.1		#N/A	93_2_compl_0_heterog_	93_2_compl_0_heterog_	PRJNA397176	SAMN10233974	REGF00000000.1	na	2478979	Candidatus_Nitrosomarinus_sp.	none	GoM_MAG2	Scaffold	2018-10-30	ASM370246v1	Georgia_Institute_of_Technology	na	ftp://ftp.ncbi.nlm.nih.gov/genomes/all/GCA/003/702/465/GCA_003702465.1_ASM370246v1		GCA_003702465.1	NA	NA	NA	NA				GCA_003702465	#ff3333	red	36	Thaumarchaeota	Thaumarchaeota	Thaumarchaeota	Archaea	TACK	Thaumarchaeota	none	Nitrosopumilales	Nitrosopumilaceae	Candidatus_Nitrosomarinus	Candidatus_Nitrosomarinus_sp_		GCA_003702465	Thaumarchaeota|TACK|Thaumarchaeota|none|Nitrosopumilales|Nitrosopumilaceae|Candidatus_Nitrosomarinus|Candidatus_Nitrosomarinus_sp_|GCA_003702465		GCA_003702465	TACK|Thaumarchaeota|none|Nitrosopumilales|Nitrosopumilaceae|Candidatus_Nitrosomarinus|Candidatus_Nitrosomarinus_sp_|GCA_003702465		GCA_003702465	TACK|Thaumarchaeota|none|Nitrosopumilales|Nitrosopumilaceae|Candidatus_Nitrosomarinus|Candidatus_Nitrosomarinus_sp_|GCA_003702465|93_2_compl_0_heterog_		GCA_003702465	k__Archaea	(UID2)	207	145	103	8	137	0	0	0	0	93.2	0	0
1001994	GCA_000220175.2		#N/A	100_compl_0_heterog_	100_compl_0_heterog_	PRJNA67913	SAMN02470178	AFPU00000000.1	na	1088740	Nitrosarchaeum_koreense_MY1	strain=MY1	none	Contig	2011-07-07	ASM22017v1	Korea_Research_Institute_of_Bioscience_and_Biotechnology	GCF_000220175.1	ftp://ftp.ncbi.nlm.nih.gov/genomes/all/GCA/000/220/175/GCA_000220175.2_ASM22017v1		GCA_000220175.2	d__Archaea; p__Thaumarchaeota; c__; o__Nitrosopumilales; f__Nitrosopumilaceae; g__Candidatus Nitrosoarchaeum; s__Candidatus Nitrosoarchaeum koreensis	d__Archaea; p__Crenarchaeota; c__Nitrososphaeria; o__Nitrososphaerales; f__Nitrosopumilaceae; g__Nitrosoarchaeum; s__Nitrosoarchaeum koreensis	yes	NA				GCA_000220175	#ff3333	red	36	Thaumarchaeota	Thaumarchaeota	Thaumarchaeota	Archaea	TACK	Thaumarchaeota	none	Nitrosopumilales	Nitrosopumilaceae	Nitrosarchaeum	Nitrosarchaeum_koreense		GCA_000220175	Thaumarchaeota|TACK|Thaumarchaeota|none|Nitrosopumilales|Nitrosopumilaceae|Nitrosarchaeum|Nitrosarchaeum_koreense|GCA_000220175		GCA_000220175	TACK|Thaumarchaeota|none|Nitrosopumilales|Nitrosopumilaceae|Nitrosarchaeum|Nitrosarchaeum_koreense|GCA_000220175		GCA_000220175	TACK|Thaumarchaeota|none|Nitrosopumilales|Nitrosopumilaceae|Nitrosarchaeum|Nitrosarchaeum_koreense|GCA_000220175|100_compl_0_heterog_		GCA_000220175	k__Archaea	(UID2)	207	145	103	0	145	0	0	0	0	100	0	0
436308	GCA_000018465.1		GCA_000018465.1	100_compl_0.97_heterog_v5	v5	PRJNA19265	SAMN00000032	none	na	338192	Nitrosopumilus_maritimus_SCM1	strain=SCM1	none	Complete_Genome	2007-11-15	ASM1846v1	US_DOE_Joint_Genome_Institute_(JGI-PGF)	GCF_000018465.1	ftp://ftp.ncbi.nlm.nih.gov/genomes/all/GCA/000/018/465/GCA_000018465.1_ASM1846v1		GCA_000018465.1	d__Archaea; p__Thaumarchaeota; c__; o__Nitrosopumilales; f__Nitrosopumilaceae; g__Nitrosopumilus; s__Nitrosopumilus maritimus	d__Archaea; p__Crenarchaeota; c__Nitrososphaeria; o__Nitrososphaerales; f__Nitrosopumilaceae; g__Nitrosopumilus; s__Nitrosopumilus maritimus	yes	yes				GCA_000018465	#ff3333	red	36	Thaumarchaeota	Thaumarchaeota	Thaumarchaeota	Archaea	TACK	Thaumarchaeota	none	Nitrosopumilales	Nitrosopumilaceae	Nitrosopumilus	Nitrosopumilus_maritimus		GCA_000018465	Thaumarchaeota|TACK|Thaumarchaeota|none|Nitrosopumilales|Nitrosopumilaceae|Nitrosopumilus|Nitrosopumilus_maritimus|GCA_000018465		GCA_000018465	TACK|Thaumarchaeota|none|Nitrosopumilales|Nitrosopumilaceae|Nitrosopumilus|Nitrosopumilus_maritimus|GCA_000018465		GCA_000018465	TACK|Thaumarchaeota|none|Nitrosopumilales|Nitrosopumilaceae|Nitrosopumilus|Nitrosopumilus_maritimus|GCA_000018465|100_compl_0.97_heterog_v5		GCA_000018465	k__Archaea	(UID2)	207	145	103	0	144	1	0	0	0	100	0.97	0
2202732	GCA_900620265.1		#N/A	99_03_compl_0_97_heterog_	99_03_compl_0_97_heterog_	PRJEB29556	SAMEA5126984	UYNY00000000.1	na	2202732	Nitrosopumilaceae_archaeon	none	IBTHAUMO2	Scaffold	2019-02-12	Nitrosopumilaceae_archaeon_O2_Ibasta	UNIVERSITY_OF_VIENNA	GCF_900620265.1	ftp://ftp.ncbi.nlm.nih.gov/genomes/all/GCA/900/620/265/GCA_900620265.1_Nitrosopumilaceae_archaeon_O2_Ibasta		GCA_900620265.1	NA	NA	NA	NA				GCA_900620265	#ff3333	red	36	Thaumarchaeota	Thaumarchaeota	Thaumarchaeota	Archaea	TACK	Thaumarchaeota	none	Nitrosopumilales	Nitrosopumilaceae	none	Nitrosopumilaceae_archaeon		GCA_900620265	Thaumarchaeota|TACK|Thaumarchaeota|none|Nitrosopumilales|Nitrosopumilaceae|none|Nitrosopumilaceae_archaeon|GCA_900620265		GCA_900620265	TACK|Thaumarchaeota|none|Nitrosopumilales|Nitrosopumilaceae|none|Nitrosopumilaceae_archaeon|GCA_900620265		GCA_900620265	TACK|Thaumarchaeota|none|Nitrosopumilales|Nitrosopumilaceae|none|Nitrosopumilaceae_archaeon|GCA_900620265|99_03_compl_0_97_heterog_		GCA_900620265	k__Archaea	(UID2)	207	145	103	2	142	1	0	0	0	99.03	0.97	100
1410606	GCA_000812185.1		GCA_000812185.1	99.51_compl_0_heterog_v5	v5	PRJNA223412	SAMN03273964	none	na	1410606	Candidatus_Nitrosopelagicus_brevis	strain=CN25	none	Complete_Genome	2014-12-31	ASM81218v1	J._Craig_Venter_Institute	GCF_000812185.1	ftp://ftp.ncbi.nlm.nih.gov/genomes/all/GCA/000/812/185/GCA_000812185.1_ASM81218v1		GCA_000812185.1	d__Archaea; p__Thaumarchaeota; c__; o__; f__; g__Candidatus Nitrosopelagicus; s__Candidatus Nitrosopelagicus brevis	d__Archaea; p__Crenarchaeota; c__Nitrososphaeria; o__Nitrososphaerales; f__Nitrosopumilaceae; g__Nitrosopelagicus; s__Nitrosopelagicus brevis	yes	NA				GCA_000812185	#ff3333	red	36	Thaumarchaeota	Thaumarchaeota	Thaumarchaeota	Archaea	TACK	Thaumarchaeota	none	none	none	Candidatus_Nitrosopelagicus	Candidatus_Nitrosopelagicus_brevis		GCA_000812185	Thaumarchaeota|TACK|Thaumarchaeota|none|none|none|Candidatus_Nitrosopelagicus|Candidatus_Nitrosopelagicus_brevis|GCA_000812185		GCA_000812185	TACK|Thaumarchaeota|none|none|none|Candidatus_Nitrosopelagicus|Candidatus_Nitrosopelagicus_brevis|GCA_000812185		GCA_000812185	TACK|Thaumarchaeota|none|none|none|Candidatus_Nitrosopelagicus|Candidatus_Nitrosopelagicus_brevis|GCA_000812185|99.51_compl_0_heterog_v5		GCA_000812185	k__Archaea	(UID2)	207	145	103	1	144	0	0	0	0	99.51	0	0
1078905	GCA_900065925.1		GCA_900065925.1	98.54_compl_0_heterog_v5	v5	PRJEB10948	SAMEA3577360	none	na	1078905	Candidatus_Nitrosotalea_devanaterra	none	none	Complete_Genome	2016-03-08	NDEV.embl.gz	UNIVERSITY_OF_ABERDEEN	GCF_900065925.1	ftp://ftp.ncbi.nlm.nih.gov/genomes/all/GCA/900/065/925/GCA_900065925.1_NDEV.embl.gz		GCA_900065925.1	d__Archaea; p__Thaumarchaeota; c__; o__; f__; g__Candidatus Nitrosotalea; s__Candidatus Nitrosotalea devanaterra	d__Archaea; p__Crenarchaeota; c__Nitrososphaeria; o__Nitrososphaerales; f__Nitrosopumilaceae; g__Nitrosotalea; s__Nitrosotalea devanaterra	yes	NA				GCA_900065925	#ff3333	red	36	Thaumarchaeota	Thaumarchaeota	Thaumarchaeota	Archaea	TACK	Thaumarchaeota	none	none	none	Candidatus_Nitrosotalea	Candidatus_Nitrosotalea_devanaterra		GCA_900065925	Thaumarchaeota|TACK|Thaumarchaeota|none|none|none|Candidatus_Nitrosotalea|Candidatus_Nitrosotalea_devanaterra|GCA_900065925		GCA_900065925	TACK|Thaumarchaeota|none|none|none|Candidatus_Nitrosotalea|Candidatus_Nitrosotalea_devanaterra|GCA_900065925		GCA_900065925	TACK|Thaumarchaeota|none|none|none|Candidatus_Nitrosotalea|Candidatus_Nitrosotalea_devanaterra|GCA_900065925|98.54_compl_0_heterog_v5		GCA_900065925	k__Archaea	(UID2)	207	145	103	2	143	0	0	0	0	98.54	0	0
1846278	GCA_002787055.1		GCA_002787055.1	99.68_compl_1.94_heterog_v5	v5	PRJNA406986	SAMN07637255	none	na	1846278	Candidatus_Nitrosotenuis_aquarius	strain=AQ6F	none	Complete_Genome	2017-11-20	ASM278705v1	University_of_Waterloo	GCF_002787055.1	ftp://ftp.ncbi.nlm.nih.gov/genomes/all/GCA/002/787/055/GCA_002787055.1_ASM278705v1		GCA_002787055.1	d__Archaea; p__Thaumarchaeota; c__; o__; f__; g__Candidatus Nitrosotenuis; s__	d__Archaea; p__Crenarchaeota; c__Nitrososphaeria; o__Nitrososphaerales; f__Nitrosopumilaceae; g__Nitrosotenuis; s__Nitrosotenuis sp002787055	yes	NA				GCA_002787055	#ff3333	red	36	Thaumarchaeota	Thaumarchaeota	Thaumarchaeota	Archaea	TACK	Thaumarchaeota	none	none	none	Candidatus_Nitrosotenuis	Candidatus_Nitrosotenuis_aquarius		GCA_002787055	Thaumarchaeota|TACK|Thaumarchaeota|none|none|none|Candidatus_Nitrosotenuis|Candidatus_Nitrosotenuis_aquarius|GCA_002787055		GCA_002787055	TACK|Thaumarchaeota|none|none|none|Candidatus_Nitrosotenuis|Candidatus_Nitrosotenuis_aquarius|GCA_002787055		GCA_002787055	TACK|Thaumarchaeota|none|none|none|Candidatus_Nitrosotenuis|Candidatus_Nitrosotenuis_aquarius|GCA_002787055|99.68_compl_1.94_heterog_v5		GCA_002787055	k__Archaea	(UID2)	207	145	103	1	142	2	0	0	0	99.68	1.94	0
1805383	GCA_001920395.1		GCA_001920395.1	60.29_compl_0_heterog_v5	v5	PRJNA297196	SAMN04327723	MNJS00000000.1	na	1805383	Thaumarchaeota_archaeon_13_1_20CM_2_39_20	none	none	Scaffold	2016-12-23	ASM192039v1	Banfield_Lab,_University_of_California,_Berkeley	na	ftp://ftp.ncbi.nlm.nih.gov/genomes/all/GCA/001/920/395/GCA_001920395.1_ASM192039v1		GCA_001920395.1	d__Archaea; p__Thaumarchaeota; c__; o__; f__; g__; s__	d__Archaea; p__Crenarchaeota; c__Nitrososphaeria; o__Nitrososphaerales; f__Nitrosopumilaceae; g__Nitrosotalea; s__Nitrosotalea sp001920395	yes	NA				GCA_001920395	#ff3333	red	36	Thaumarchaeota	Thaumarchaeota	Thaumarchaeota	Archaea	TACK	Thaumarchaeota	none	none	none	none	Thaumarchaeota_archaeon_13_1_20CM_2_39_20		GCA_001920395	Thaumarchaeota|TACK|Thaumarchaeota|none|none|none|none|Thaumarchaeota_archaeon_13_1_20CM_2_39_20|GCA_001920395		GCA_001920395	TACK|Thaumarchaeota|none|none|none|none|Thaumarchaeota_archaeon_13_1_20CM_2_39_20|GCA_001920395		GCA_001920395	TACK|Thaumarchaeota|none|none|none|none|Thaumarchaeota_archaeon_13_1_20CM_2_39_20|GCA_001920395|60.29_compl_0_heterog_v5		GCA_001920395	k__Archaea	(UID2)	207	145	103	52	93	0	0	0	0	60.29	0	0
1407055	GCA_000723185.1		GCA_000723185.1	100_compl_0.97_heterog_v5	v5	PRJEB4650	SAMEA3139018	CBTY000000000.1	representative_genome	1407055	Thaumarchaeota_archaeon_N4	strain=N4	none	Contig	2013-12-05	APF_1883_PRJEB4650	Genoscope_CEA	GCF_000723185.1	ftp://ftp.ncbi.nlm.nih.gov/genomes/all/GCA/000/723/185/GCA_000723185.1_APF_1883_PRJEB4650		GCA_000723185.1	d__Archaea; p__Thaumarchaeota; c__; o__; f__; g__; s__	d__Archaea; p__Crenarchaeota; c__Nitrososphaeria; o__Nitrososphaerales; f__Nitrosopumilaceae; g__Nitrosotenuis; s__Nitrosotenuis sp000723185	yes	NA				GCA_000723185	#ff3333	red	36	Thaumarchaeota	Thaumarchaeota	Thaumarchaeota	Archaea	TACK	Thaumarchaeota	none	none	none	none	Thaumarchaeota_archaeon_N4		GCA_000723185	Thaumarchaeota|TACK|Thaumarchaeota|none|none|none|none|Thaumarchaeota_archaeon_N4|GCA_000723185		GCA_000723185	TACK|Thaumarchaeota|none|none|none|none|Thaumarchaeota_archaeon_N4|GCA_000723185		GCA_000723185	TACK|Thaumarchaeota|none|none|none|none|Thaumarchaeota_archaeon_N4|GCA_000723185|100_compl_0.97_heterog_v5		GCA_000723185	k__Archaea	(UID2)	207	145	103	0	144	1	0	0	0	100	0.97	0
1802371	GCA_001830115.1		GCA_001830115.1	71.25_compl_0_heterog_v5	v5	PRJNA288027	SAMN04316250	MIDG00000000.1	na	1802371	Thaumarchaeota_archaeon_RBG_16_49_8	none	none	Scaffold	2016-10-21	ASM183011v1	Banfield_Lab,_University_of_California,_Berkeley	na	ftp://ftp.ncbi.nlm.nih.gov/genomes/all/GCA/001/830/115/GCA_001830115.1_ASM183011v1		GCA_001830115.1	d__Archaea; p__Thaumarchaeota; c__; o__; f__; g__; s__	Undefined (Failed Quality Check)	NA	NA				GCA_001830115	#ff3333	red	36	Thaumarchaeota	Thaumarchaeota	Thaumarchaeota	Archaea	TACK	Thaumarchaeota	none	none	none	none	Thaumarchaeota_archaeon_RBG_16_49_8		GCA_001830115	Thaumarchaeota|TACK|Thaumarchaeota|none|none|none|none|Thaumarchaeota_archaeon_RBG_16_49_8|GCA_001830115		GCA_001830115	TACK|Thaumarchaeota|none|none|none|none|Thaumarchaeota_archaeon_RBG_16_49_8|GCA_001830115		GCA_001830115	TACK|Thaumarchaeota|none|none|none|none|Thaumarchaeota_archaeon_RBG_16_49_8|GCA_001830115|71.25_compl_0_heterog_v5		GCA_001830115	k__Archaea	(UID2)	207	145	103	44	101	0	0	0	0	71.25	0	0
1915758	GCA_002495905.1		#N/A	87_08_compl_0_heterog_	87_08_compl_0_heterog_	PRJNA348753	SAMN06027293	DAHJ00000000.1	na	1915758	Thaumarchaeota_archaeon_UBA223	none	UBA223	Scaffold	2017-10-10	ASM249590v1	University_of_Queensland	na	ftp://ftp.ncbi.nlm.nih.gov/genomes/all/GCA/002/495/905/GCA_002495905.1_ASM249590v1		GCA_002495905.1	d__Archaea; p__Thaumarchaeota; c__; o__; f__; g__; s__	d__Archaea; p__Crenarchaeota; c__Nitrososphaeria; o__Nitrososphaerales; f__UBA57; g__UBA57; s__UBA57 sp002495905	yes	NA				GCA_002495905	#ff3333	red	36	Thaumarchaeota	Thaumarchaeota	Thaumarchaeota	Archaea	TACK	Thaumarchaeota	none	none	none	none	Thaumarchaeota_archaeon_UBA223		GCA_002495905	Thaumarchaeota|TACK|Thaumarchaeota|none|none|none|none|Thaumarchaeota_archaeon_UBA223|GCA_002495905		GCA_002495905	TACK|Thaumarchaeota|none|none|none|none|Thaumarchaeota_archaeon_UBA223|GCA_002495905		GCA_002495905	TACK|Thaumarchaeota|none|none|none|none|Thaumarchaeota_archaeon_UBA223|GCA_002495905|87_08_compl_0_heterog_		GCA_002495905	k__Archaea	(UID2)	207	145	103	20	125	0	0	0	0	87.08	0	0
1867258	GCA_001717005.1		GCA_001717005.1	90.34_compl_0.93_heterog_v5	v5	PRJNA321438	SAMN04994458	MAGS00000000.1	na	1867258	Candidatus_Methanomethylicus_mesodigestum	none	V1	Scaffold	2016-08-30	ASM171700v1	University_of_Queensland	na	ftp://ftp.ncbi.nlm.nih.gov/genomes/all/GCA/001/717/005/GCA_001717005.1_ASM171700v1		GCA_001717005.1	d__Archaea; p__Candidatus Verstraetearchaeota; c__Candidatus Methanomethylia; o__Candidatus Methanomethyliales; f__Candidatus Methanomethyliaceae; g__Candidatus Methanomethylicus; s__Candidatus Methanomethylicus mesodigestum	d__Archaea; p__Crenarchaeota; c__Methanomethylicia; o__Methanomethyliales; f__Methanomethyliaceae; g__Methanomethylicus; s__Methanomethylicus mesodigestum	NA	NA				GCA_001717005	#ff0066	red	32	Verstraetearchaeota	Verstraetearchaeota	Verstraetearchaeota	Archaea	TACK	Verstraetearchaeota	Methanomethylia	Methanomethyliales	Methanomethyliaceae	Candidatus_Methanomethylicus	Candidatus_Methanomethylicus_mesodigestum		GCA_001717005	Verstraetearchaeota|TACK|Verstraetearchaeota|Methanomethylia|Methanomethyliales|Methanomethyliaceae|Candidatus_Methanomethylicus|Candidatus_Methanomethylicus_mesodigestum|GCA_001717005		GCA_001717005	TACK|Verstraetearchaeota|Methanomethylia|Methanomethyliales|Methanomethyliaceae|Candidatus_Methanomethylicus|Candidatus_Methanomethylicus_mesodigestum|GCA_001717005		GCA_001717005	TACK|Verstraetearchaeota|Methanomethylia|Methanomethyliales|Methanomethyliaceae|Candidatus_Methanomethylicus|Candidatus_Methanomethylicus_mesodigestum|GCA_001717005|90.34_compl_0.93_heterog_v5		GCA_001717005	k__Archaea	(UID2)	207	149	107	14	134	1	0	0	0	90.34	0.93	0
1867260	GCA_001717025.1		GCA_001717025.1	99.07_compl_0.93_heterog_v5	v5	PRJNA321438	SAMN04994460	MAGU00000000.1	na	1867260	Candidatus_Methanomethylicus_oleusabulum	none	V3	Scaffold	2016-08-30	ASM171702v1	University_of_Queensland	na	ftp://ftp.ncbi.nlm.nih.gov/genomes/all/GCA/001/717/025/GCA_001717025.1_ASM171702v1		GCA_001717025.1	d__Archaea; p__Candidatus Verstraetearchaeota; c__Candidatus Methanomethylia; o__Candidatus Methanomethyliales; f__Candidatus Methanomethyliaceae; g__Candidatus Methanomethylicus; s__Candidatus Methanomethylicus oleusabulum	d__Archaea; p__Crenarchaeota; c__Methanomethylicia; o__Methanomethyliales; f__Methanomethyliaceae; g__Methanomethylicus; s__Methanomethylicus oleusabulum	yes	NA				GCA_001717025	#ff0066	red	32	Verstraetearchaeota	Verstraetearchaeota	Verstraetearchaeota	Archaea	TACK	Verstraetearchaeota	Methanomethylia	Methanomethyliales	Methanomethyliaceae	Candidatus_Methanomethylicus	Candidatus_Methanomethylicus_oleusabulum		GCA_001717025	Verstraetearchaeota|TACK|Verstraetearchaeota|Methanomethylia|Methanomethyliales|Methanomethyliaceae|Candidatus_Methanomethylicus|Candidatus_Methanomethylicus_oleusabulum|GCA_001717025		GCA_001717025	TACK|Verstraetearchaeota|Methanomethylia|Methanomethyliales|Methanomethyliaceae|Candidatus_Methanomethylicus|Candidatus_Methanomethylicus_oleusabulum|GCA_001717025		GCA_001717025	TACK|Verstraetearchaeota|Methanomethylia|Methanomethyliales|Methanomethyliaceae|Candidatus_Methanomethylicus|Candidatus_Methanomethylicus_oleusabulum|GCA_001717025|99.07_compl_0.93_heterog_v5		GCA_001717025	k__Archaea	(UID2)	207	149	107	1	147	1	0	0	0	99.07	0.93	0
1867261	GCA_001717015.1		GCA_001717015.1	91.59_compl_0_heterog_v5	v5	PRJNA321438	SAMN04994461	MAGV00000000.1	na	1867261	Candidatus_Methanosuratus_petracarbonis	none	V4	Scaffold	2016-08-30	ASM171701v1	University_of_Queensland	na	ftp://ftp.ncbi.nlm.nih.gov/genomes/all/GCA/001/717/015/GCA_001717015.1_ASM171701v1		GCA_001717015.1	d__Archaea; p__Candidatus Verstraetearchaeota; c__Candidatus Methanomethylia; o__Candidatus Methanomethyliales; f__Candidatus Methanomethyliaceae; g__Candidatus Methanosuratus; s__Candidatus Methanosuratus petracarbonis	d__Archaea; p__Crenarchaeota; c__Methanomethylicia; o__Methanomethyliales; f__Methanomethyliaceae; g__Methanosuratus; s__Methanosuratus petracarbonis	yes	NA				GCA_001717015	#ff0066	red	32	Verstraetearchaeota	Verstraetearchaeota	Verstraetearchaeota	Archaea	TACK	Verstraetearchaeota	Methanomethylia	Methanomethyliales	Methanomethyliaceae	Candidatus_Methanosuratus	Candidatus_Methanosuratus_petracarbonis		GCA_001717015	Verstraetearchaeota|TACK|Verstraetearchaeota|Methanomethylia|Methanomethyliales|Methanomethyliaceae|Candidatus_Methanosuratus|Candidatus_Methanosuratus_petracarbonis|GCA_001717015		GCA_001717015	TACK|Verstraetearchaeota|Methanomethylia|Methanomethyliales|Methanomethyliaceae|Candidatus_Methanosuratus|Candidatus_Methanosuratus_petracarbonis|GCA_001717015		GCA_001717015	TACK|Verstraetearchaeota|Methanomethylia|Methanomethyliales|Methanomethyliaceae|Candidatus_Methanosuratus|Candidatus_Methanosuratus_petracarbonis|GCA_001717015|91.59_compl_0_heterog_v5		GCA_001717015	k__Archaea	(UID2)	207	149	107	9	140	0	0	0	0	91.59	0	0
2593994	GCA_004028775.1		#N/A	100_compl_0_heterog_	100_compl_0_heterog_	PRJNA414521	SAMN10531977	RXGA00000000.1	na	2593994	Candidatus_Methanosuratus_subterraneum	none	Ch88	Contig	2019-01-18	ASM402877v1	Research_Center_of_Biotechnology_RAS	na	ftp://ftp.ncbi.nlm.nih.gov/genomes/all/GCA/004/028/775/GCA_004028775.1_ASM402877v1		GCA_004028775.1	NA	NA	NA	NA				GCA_004028775	#ff0066	red	32	Verstraetearchaeota	Verstraetearchaeota	Verstraetearchaeota	Archaea	TACK	Verstraetearchaeota	Methanomethylia	Methanomethyliales	Methanomethyliaceae	Candidatus_Methanosuratus	Candidatus_Methanosuratus_subterraneum		GCA_004028775	Verstraetearchaeota|TACK|Verstraetearchaeota|Methanomethylia|Methanomethyliales|Methanomethyliaceae|Candidatus_Methanosuratus|Candidatus_Methanosuratus_subterraneum|GCA_004028775		GCA_004028775	TACK|Verstraetearchaeota|Methanomethylia|Methanomethyliales|Methanomethyliaceae|Candidatus_Methanosuratus|Candidatus_Methanosuratus_subterraneum|GCA_004028775		GCA_004028775	TACK|Verstraetearchaeota|Methanomethylia|Methanomethyliales|Methanomethyliaceae|Candidatus_Methanosuratus|Candidatus_Methanosuratus_subterraneum|GCA_004028775|100_compl_0_heterog_		GCA_004028775	k__Archaea	(UID2)	207	149	107	0	149	0	0	0	0	100	0	0
2250257	GCA_003649145.1		#N/A	72_6_compl_1_01_heterog_	72_6_compl_1_01_heterog_	PRJNA362212	SAMN09215027	QMQZ00000000.1	na	2250257	Candidatus_Verstraetearchaeota_archaeon	none	B29_G17	Contig	2018-10-15	ASM364914v1	The_University_of_Texas_at_Austin	na	ftp://ftp.ncbi.nlm.nih.gov/genomes/all/GCA/003/649/145/GCA_003649145.1_ASM364914v1		GCA_003649145.1	NA	NA	NA	NA				GCA_003649145	#ff0066	red	32	Verstraetearchaeota	Verstraetearchaeota	Verstraetearchaeota	Archaea	TACK	Verstraetearchaeota	none	none	none	none	Candidatus_Verstraetearchaeota_archaeon		GCA_003649145	Verstraetearchaeota|TACK|Verstraetearchaeota|none|none|none|none|Candidatus_Verstraetearchaeota_archaeon|GCA_003649145		GCA_003649145	TACK|Verstraetearchaeota|none|none|none|none|Candidatus_Verstraetearchaeota_archaeon|GCA_003649145		GCA_003649145	TACK|Verstraetearchaeota|none|none|none|none|Candidatus_Verstraetearchaeota_archaeon|GCA_003649145|72_6_compl_1_01_heterog_		GCA_003649145	k__Archaea	(UID2)	207	149	107	46	101	2	0	0	0	72.6	1.01	0
2250257	GCA_003649185.1		#N/A	82_24_compl_0_heterog_	82_24_compl_0_heterog_	PRJNA362212	SAMN09214981	QMRB00000000.1	na	2250257	Candidatus_Verstraetearchaeota_archaeon	none	B10_G16	Contig	2018-10-15	ASM364918v1	The_University_of_Texas_at_Austin	na	ftp://ftp.ncbi.nlm.nih.gov/genomes/all/GCA/003/649/185/GCA_003649185.1_ASM364918v1		GCA_003649185.1	NA	NA	NA	NA				GCA_003649185	#ff0066	red	32	Verstraetearchaeota	Verstraetearchaeota	Verstraetearchaeota	Archaea	TACK	Verstraetearchaeota	none	none	none	none	Candidatus_Verstraetearchaeota_archaeon		GCA_003649185	Verstraetearchaeota|TACK|Verstraetearchaeota|none|none|none|none|Candidatus_Verstraetearchaeota_archaeon|GCA_003649185		GCA_003649185	TACK|Verstraetearchaeota|none|none|none|none|Candidatus_Verstraetearchaeota_archaeon|GCA_003649185		GCA_003649185	TACK|Verstraetearchaeota|none|none|none|none|Candidatus_Verstraetearchaeota_archaeon|GCA_003649185|82_24_compl_0_heterog_		GCA_003649185	k__Archaea	(UID2)	207	149	107	21	128	0	0	0	0	82.24	0	0
2250257	GCA_004348015.1		#N/A	98_13_compl_0_heterog_	98_13_compl_0_heterog_	PRJNA475882	SAMN09405039	QNVI00000000.1	na	2250257	Candidatus_Verstraetearchaeota_archaeon	none	WYZ-LMO11	Contig	2019-03-12	ASM434801v1	Shanghai_Jiao_Tong_University	na	ftp://ftp.ncbi.nlm.nih.gov/genomes/all/GCA/004/348/015/GCA_004348015.1_ASM434801v1		GCA_004348015.1	NA	NA	NA	NA				GCA_004348015	#ff0066	red	32	Verstraetearchaeota	Verstraetearchaeota	Verstraetearchaeota	Archaea	TACK	Verstraetearchaeota	none	none	none	none	Candidatus_Verstraetearchaeota_archaeon		GCA_004348015	Verstraetearchaeota|TACK|Verstraetearchaeota|none|none|none|none|Candidatus_Verstraetearchaeota_archaeon|GCA_004348015		GCA_004348015	TACK|Verstraetearchaeota|none|none|none|none|Candidatus_Verstraetearchaeota_archaeon|GCA_004348015		GCA_004348015	TACK|Verstraetearchaeota|none|none|none|none|Candidatus_Verstraetearchaeota_archaeon|GCA_004348015|98_13_compl_0_heterog_		GCA_004348015	k__Archaea	(UID2)	207	149	107	2	147	0	0	0	0	98.13	0	0

### Sheet: 350Arc_v6subset
547559	GCA_000025625.1		GCA_000025625.1	99.17_compl_0_heterog_v5	v5	PRJNA30691	SAMN02598473	none	representative_genome	13769	Natrialba_magadii_ATCC_43099	strain=ATCC_43099	none	Complete_Genome	2010-02-24	ASM2562v1	US_DOE_Joint_Genome_Institute_(JGI-PGF)	GCF_000025625.1	ftp://ftp.ncbi.nlm.nih.gov/genomes/all/GCA/000/025/625/GCA_000025625.1_ASM2562v1		GCA_000025625.1	d__Archaea; p__Euryarchaeota; c__Halobacteria; o__Natrialbales; f__Natrialbaceae; g__Natrialba; s__Natrialba magadii	d__Archaea; p__Halobacterota; c__Halobacteria; o__Halobacteriales; f__Natrialbaceae; g__Natrialba; s__Natrialba magadii	yes	yes				GCA_000025625	#006699	blue	3	Halobacteria	Natrialbales	Archaea	Euryarchaeota	Euryarchaeota	Halobacteria	Natrialbales	Natrialbaceae	Natrialba	Natrialba_magadii		GCA_000025625	Natrialbales|Euryarchaeota|Euryarchaeota|Halobacteria|Natrialbales|Natrialbaceae|Natrialba|Natrialba_magadii|GCA_000025625		GCA_000025625	Euryarchaeota|Euryarchaeota|Halobacteria|Natrialbales|Natrialbaceae|Natrialba|Natrialba_magadii|GCA_000025625		GCA_000025625	Euryarchaeota|Euryarchaeota|Halobacteria|Natrialbales|Natrialbaceae|Natrialba|Natrialba_magadii|GCA_000025625|99.17_compl_0_heterog_v5		GCA_000025625	f__Halobacteriaceae	(UID96)	40	417	263	5	412	0	0	0	0	99.17	0	0
797210	GCA_000217715.1		GCA_000217715.1	99.57_compl_0.38_heterog_v5	v5	PRJNA56049	SAMN02232028	none	representative_genome	387343	Halopiger_xanaduensis_SH-6	strain=SH-6	none	Complete_Genome	2011-06-09	ASM21771v1	US_DOE_Joint_Genome_Institute	GCF_000217715.1	ftp://ftp.ncbi.nlm.nih.gov/genomes/all/GCA/000/217/715/GCA_000217715.1_ASM21771v1		GCA_000217715.1	d__Archaea; p__Euryarchaeota; c__Halobacteria; o__Natrialbales; f__Natrialbaceae; g__Halopiger; s__Halopiger xanaduensis	d__Archaea; p__Halobacterota; c__Halobacteria; o__Halobacteriales; f__Natrialbaceae; g__Halopiger; s__Halopiger xanaduensis	yes	yes				GCA_000217715	#006699	blue	3	Halobacteria	Natrialbales	Archaea	Euryarchaeota	Euryarchaeota	Halobacteria	Natrialbales	Natrialbaceae	Halopiger	Halopiger_xanaduensis		GCA_000217715	Natrialbales|Euryarchaeota|Euryarchaeota|Halobacteria|Natrialbales|Natrialbaceae|Halopiger|Halopiger_xanaduensis|GCA_000217715		GCA_000217715	Euryarchaeota|Euryarchaeota|Halobacteria|Natrialbales|Natrialbaceae|Halopiger|Halopiger_xanaduensis|GCA_000217715		GCA_000217715	Euryarchaeota|Euryarchaeota|Halobacteria|Natrialbales|Natrialbaceae|Halopiger|Halopiger_xanaduensis|GCA_000217715|99.57_compl_0.38_heterog_v5		GCA_000217715	f__Halobacteriaceae	(UID96)	40	417	263	2	414	1	0	0	0	99.57	0.38	0
1114856	GCA_000337235.1		#N/A	98_98_compl_0_03_heterog_	98_98_compl_0_03_heterog_	PRJNA174945	SAMN02471668	AOHW00000000.1	na	63128	Natronorubrum_tibetense_GA33	strain=GA33	none	Contig	2013-02-04	ASM33723v1	University_of_California,_Davis	GCF_000337235.1	ftp://ftp.ncbi.nlm.nih.gov/genomes/all/GCA/000/337/235/GCA_000337235.1_ASM33723v1		GCA_000337235.1	d__Archaea; p__Euryarchaeota; c__Halobacteria; o__Natrialbales; f__Natrialbaceae; g__Natronorubrum; s__Natronorubrum tibetense	d__Archaea; p__Halobacterota; c__Halobacteria; o__Halobacteriales; f__Natrialbaceae; g__Natronorubrum; s__Natronorubrum tibetense	NA	yes				GCA_000337235	#006699	blue	3	Halobacteria	Natrialbales	Archaea	Euryarchaeota	Euryarchaeota	Halobacteria	Natrialbales	Natrialbaceae	Natronorubrum	Natronorubrum_tibetense		GCA_000337235	Natrialbales|Euryarchaeota|Euryarchaeota|Halobacteria|Natrialbales|Natrialbaceae|Natronorubrum|Natronorubrum_tibetense|GCA_000337235		GCA_000337235	Euryarchaeota|Euryarchaeota|Halobacteria|Natrialbales|Natrialbaceae|Natronorubrum|Natronorubrum_tibetense|GCA_000337235		GCA_000337235	Euryarchaeota|Euryarchaeota|Halobacteria|Natrialbales|Natrialbaceae|Natronorubrum|Natronorubrum_tibetense|GCA_000337235|98_98_compl_0_03_heterog_		GCA_000337235	f__Halobacteriaceae	(UID96)	40	417	263	5	411	1	0	0	0	98.98	0.03	0
797303	GCA_000230735.3		GCA_000230735.3	99.95_compl_0_heterog_v5	v5	PRJNA52951	SAMN02261373	none	representative_genome	69525	Natrinema_pellirubrum_DSM_15624	strain=DSM_15624	none	Complete_Genome	2012-12-27	ASM23073v3	JGI	GCF_000230735.2	ftp://ftp.ncbi.nlm.nih.gov/genomes/all/GCA/000/230/735/GCA_000230735.3_ASM23073v3		GCA_000230735.3	d__Archaea; p__Euryarchaeota; c__Halobacteria; o__Natrialbales; f__Natrialbaceae; g__Natrinema; s__Natrinema pellirubrum	d__Archaea; p__Halobacterota; c__Halobacteria; o__Halobacteriales; f__Natrialbaceae; g__Natrinema; s__Natrinema pellirubrum	yes	yes				GCA_000230735	#006699	blue	3	Halobacteria	Natrialbales	Archaea	Euryarchaeota	Euryarchaeota	Halobacteria	Natrialbales	Natrialbaceae	Natrinema	Natrinema_pellirubrum		GCA_000230735	Natrialbales|Euryarchaeota|Euryarchaeota|Halobacteria|Natrialbales|Natrialbaceae|Natrinema|Natrinema_pellirubrum|GCA_000230735		GCA_000230735	Euryarchaeota|Euryarchaeota|Halobacteria|Natrialbales|Natrialbaceae|Natrinema|Natrinema_pellirubrum|GCA_000230735		GCA_000230735	Euryarchaeota|Euryarchaeota|Halobacteria|Natrialbales|Natrialbaceae|Natrinema|Natrinema_pellirubrum|GCA_000230735|99.95_compl_0_heterog_v5		GCA_000230735	f__Halobacteriaceae	(UID96)	40	417	263	1	416	0	0	0	0	99.95	0	0
797304	GCA_000230715.3		GCA_000230715.3	99.62_compl_0_heterog_v5	v5	PRJNA60135	SAMN02232042	none	representative_genome	44930	Natronobacterium_gregoryi_SP2	strain=SP2	none	Complete_Genome	2012-12-10	ASM23071v3	DOE_Joint_Genome_Institute	GCF_000230715.2	ftp://ftp.ncbi.nlm.nih.gov/genomes/all/GCA/000/230/715/GCA_000230715.3_ASM23071v3		GCA_000230715.3	d__Archaea; p__Euryarchaeota; c__Halobacteria; o__Natrialbales; f__Natrialbaceae; g__Natronobacterium; s__Natronobacterium gregoryi	d__Archaea; p__Halobacterota; c__Halobacteria; o__Halobacteriales; f__Natrialbaceae; g__Natronobacterium; s__Natronobacterium gregoryi	yes	yes				GCA_000230715	#006699	blue	3	Halobacteria	Natrialbales	Archaea	Euryarchaeota	Euryarchaeota	Halobacteria	Natrialbales	Natrialbaceae	Natronobacterium	Natronobacterium_gregoryi		GCA_000230715	Natrialbales|Euryarchaeota|Euryarchaeota|Halobacteria|Natrialbales|Natrialbaceae|Natronobacterium|Natronobacterium_gregoryi|GCA_000230715		GCA_000230715	Euryarchaeota|Euryarchaeota|Halobacteria|Natrialbales|Natrialbaceae|Natronobacterium|Natronobacterium_gregoryi|GCA_000230715		GCA_000230715	Euryarchaeota|Euryarchaeota|Halobacteria|Natrialbales|Natrialbaceae|Natronobacterium|Natronobacterium_gregoryi|GCA_000230715|99.62_compl_0_heterog_v5		GCA_000230715	f__Halobacteriaceae	(UID96)	40	417	263	1	416	0	0	0	0	99.62	0	0
1679091	GCA_003841485.1		#N/A	99_35_compl_0_86_heterog_	99_35_compl_0_86_heterog_	PRJNA494305	SAMN10160504	REFY00000000.1	na	1679091	Natrarchaeobius_halalkaliphilus	strain=AArcht-Sl	none	Contig	2018-11-26	ASM384148v1	Winogradsky_Institute_of_Microbiology	GCF_003841485.1	ftp://ftp.ncbi.nlm.nih.gov/genomes/all/GCA/003/841/485/GCA_003841485.1_ASM384148v1		GCA_003841485.1	NA	NA	NA	NA				GCA_003841485	#006699	blue	3	Halobacteria	Natrialbales	Archaea	Euryarchaeota	Euryarchaeota	Halobacteria	Natrialbales	Natrialbaceae	Natrarchaeobius	Natrarchaeobius_halalkaliphilus		GCA_003841485	Natrialbales|Euryarchaeota|Euryarchaeota|Halobacteria|Natrialbales|Natrialbaceae|Natrarchaeobius|Natrarchaeobius_halalkaliphilus|GCA_003841485		GCA_003841485	Euryarchaeota|Euryarchaeota|Halobacteria|Natrialbales|Natrialbaceae|Natrarchaeobius|Natrarchaeobius_halalkaliphilus|GCA_003841485		GCA_003841485	Euryarchaeota|Euryarchaeota|Halobacteria|Natrialbales|Natrialbaceae|Natrarchaeobius|Natrarchaeobius_halalkaliphilus|GCA_003841485|99_35_compl_0_86_heterog_		GCA_003841485	f__Halobacteriaceae	(UID96)	40	417	263	3	409	5	0	0	0	99.35	0.86	0
797302	GCA_000328525.1		#N/A	98_25_compl_0_4_heterog_	98_25_compl_0_4_heterog_	PRJNA59897	SAMN02232030	none	na	387341	Halovivax_ruber_XH-70	strain=XH-70	none	Complete_Genome	2012-12-27	ASM32852v1	DOE_Joint_Genome_Institute	GCF_000328525.1	ftp://ftp.ncbi.nlm.nih.gov/genomes/all/GCA/000/328/525/GCA_000328525.1_ASM32852v1		GCA_000328525.1	d__Archaea; p__Euryarchaeota; c__Halobacteria; o__Natrialbales; f__Natrialbaceae; g__Halovivax; s__Halovivax ruber	d__Archaea; p__Halobacterota; c__Halobacteria; o__Halobacteriales; f__Natrialbaceae; g__Halovivax; s__Halovivax ruber	yes	yes				GCA_000328525	#006699	blue	3	Halobacteria	Natrialbales	Archaea	Euryarchaeota	Euryarchaeota	Halobacteria	Natrialbales	Natrialbaceae	Halovivax	Halovivax_ruber		GCA_000328525	Natrialbales|Euryarchaeota|Euryarchaeota|Halobacteria|Natrialbales|Natrialbaceae|Halovivax|Halovivax_ruber|GCA_000328525		GCA_000328525	Euryarchaeota|Euryarchaeota|Halobacteria|Natrialbales|Natrialbaceae|Halovivax|Halovivax_ruber|GCA_000328525		GCA_000328525	Euryarchaeota|Euryarchaeota|Halobacteria|Natrialbales|Natrialbaceae|Halovivax|Halovivax_ruber|GCA_000328525|98_25_compl_0_4_heterog_		GCA_000328525	f__Halobacteriaceae	(UID85)	51	395	250	8	386	1	0	0	0	98.25	0.4	0
797299	GCA_000517625.1		GCA_000517625.1	100_compl_0_heterog_v5	v5	PRJNA71415	SAMN00117518	none	representative_genome	353800	Halostagnicola_larsenii_XH-48	strain=XH-48	none	Complete_Genome	2014-01-13	ASM51762v1	JGI	GCF_000517625.1	ftp://ftp.ncbi.nlm.nih.gov/genomes/all/GCA/000/517/625/GCA_000517625.1_ASM51762v1		GCA_000517625.1	d__Archaea; p__Euryarchaeota; c__Halobacteria; o__Natrialbales; f__Natrialbaceae; g__Halostagnicola; s__Halostagnicola larsenii	d__Archaea; p__Halobacterota; c__Halobacteria; o__Halobacteriales; f__Natrialbaceae; g__Halostagnicola; s__Halostagnicola larsenii	yes	yes				GCA_000517625	#006699	blue	3	Halobacteria	Natrialbales	Archaea	Euryarchaeota	Euryarchaeota	Halobacteria	Natrialbales	Natrialbaceae	Halostagnicola	Halostagnicola_larsenii		GCA_000517625	Natrialbales|Euryarchaeota|Euryarchaeota|Halobacteria|Natrialbales|Natrialbaceae|Halostagnicola|Halostagnicola_larsenii|GCA_000517625		GCA_000517625	Euryarchaeota|Euryarchaeota|Halobacteria|Natrialbales|Natrialbaceae|Halostagnicola|Halostagnicola_larsenii|GCA_000517625		GCA_000517625	Euryarchaeota|Euryarchaeota|Halobacteria|Natrialbales|Natrialbaceae|Halostagnicola|Halostagnicola_larsenii|GCA_000517625|100_compl_0_heterog_v5		GCA_000517625	f__Halobacteriaceae	(UID85)	51	395	250	0	395	0	0	0	0	100	0	0
797209	GCA_000187225.2		#N/A	99_08_compl_0_85_heterog_	99_08_compl_0_85_heterog_	PRJNA50445	SAMN02470763	AEMG00000000.1	na	367189	Haladaptatus_paucihalophilus_DX253	strain=DX253	none	Contig	2011-01-31	ASM18722v1	Oklahoma_State_University	GCF_000187225.1	ftp://ftp.ncbi.nlm.nih.gov/genomes/all/GCA/000/187/225/GCA_000187225.2_ASM18722v1		GCA_000187225.2	d__Archaea; p__Euryarchaeota; c__Halobacteria; o__Halobacteriales; f__Halobacteriaceae; g__Haladaptatus; s__Haladaptatus paucihalophilus	d__Archaea; p__Halobacterota; c__Halobacteria; o__Halobacteriales; f__Haloadaptaceae; g__Haladaptatus; s__Haladaptatus paucihalophilus	NA	yes				GCA_000187225	#006699	blue	2	Halobacteria	Halobacteriales	Archaea	Euryarchaeota	Euryarchaeota	Halobacteria	Halobacteriales	Halobacteriaceae	Haladaptatus	Haladaptatus_paucihalophilus		GCA_000187225	Halobacteriales|Euryarchaeota|Euryarchaeota|Halobacteria|Halobacteriales|Halobacteriaceae|Haladaptatus|Haladaptatus_paucihalophilus|GCA_000187225		GCA_000187225	Euryarchaeota|Euryarchaeota|Halobacteria|Halobacteriales|Halobacteriaceae|Haladaptatus|Haladaptatus_paucihalophilus|GCA_000187225		GCA_000187225	Euryarchaeota|Euryarchaeota|Halobacteria|Halobacteriales|Halobacteriaceae|Haladaptatus|Haladaptatus_paucihalophilus|GCA_000187225|99_08_compl_0_85_heterog_		GCA_000187225	f__Halobacteriaceae	(UID84)	60	359	235	3	353	3	0	0	0	99.08	0.85	0
795797	GCA_000196895.1		GCA_000196895.1	99.84_compl_0_heterog_v5	v5	PRJNA49517	SAMN02603490	none	representative_genome	413810	Halalkalicoccus_jeotgali_B3	strain=B3	none	Complete_Genome	2010-06-23	ASM19689v1	Kyung_Hee_University	GCF_000196895.1	ftp://ftp.ncbi.nlm.nih.gov/genomes/all/GCA/000/196/895/GCA_000196895.1_ASM19689v1		GCA_000196895.1	d__Archaea; p__Euryarchaeota; c__Halobacteria; o__Halobacteriales; f__Halobacteriaceae; g__Halalkalicoccus; s__Halalkalicoccus jeotgali	d__Archaea; p__Halobacterota; c__Halobacteria; o__Halobacteriales; f__Halalkalicoccaceae; g__Halalkalicoccus; s__Halalkalicoccus jeotgali	yes	yes				GCA_000196895	#006699	blue	2	Halobacteria	Halobacteriales	Archaea	Euryarchaeota	Euryarchaeota	Halobacteria	Halobacteriales	Halobacteriaceae	Halalkalicoccus	Halalkalicoccus_jeotgali		GCA_000196895	Halobacteriales|Euryarchaeota|Euryarchaeota|Halobacteria|Halobacteriales|Halobacteriaceae|Halalkalicoccus|Halalkalicoccus_jeotgali|GCA_000196895		GCA_000196895	Euryarchaeota|Euryarchaeota|Halobacteria|Halobacteriales|Halobacteriaceae|Halalkalicoccus|Halalkalicoccus_jeotgali|GCA_000196895		GCA_000196895	Euryarchaeota|Euryarchaeota|Halobacteria|Halobacteriales|Halobacteriaceae|Halalkalicoccus|Halalkalicoccus_jeotgali|GCA_000196895|99.84_compl_0_heterog_v5		GCA_000196895	f__Halobacteriaceae	(UID84)	60	359	235	2	357	0	0	0	0	99.84	0	0
1232219	GCA_000334895.1		#N/A	98_51_compl_0_04_heterog_	98_51_compl_0_04_heterog_	PRJDB105	SAMD00011631	BAFM00000000.1	representative_genome	1232219	Halococcus_agarilyticus	strain=197A	none	Contig	2013-01-29	ASM33489v1	Japan_Agency_for_Marine-Earth_Science_and_Technology	GCF_000334895.1	ftp://ftp.ncbi.nlm.nih.gov/genomes/all/GCA/000/334/895/GCA_000334895.1_ASM33489v1		GCA_000334895.1	d__Archaea; p__Euryarchaeota; c__Halobacteria; o__Halobacteriales; f__Halococcaceae; g__Halococcus; s__Halococcus agarilyticus	d__Archaea; p__Halobacterota; c__Halobacteria; o__Halobacteriales; f__Halococcaceae; g__Halococcus; s__Halococcus agarilyticus	yes	NA				GCA_000334895	#006699	blue	2	Halobacteria	Halobacteriales	Archaea	Euryarchaeota	Euryarchaeota	Halobacteria	Halobacteriales	Halococcaceae	Halococcus	Halococcus_agarilyticus		GCA_000334895	Halobacteriales|Euryarchaeota|Euryarchaeota|Halobacteria|Halobacteriales|Halococcaceae|Halococcus|Halococcus_agarilyticus|GCA_000334895		GCA_000334895	Euryarchaeota|Euryarchaeota|Halobacteria|Halobacteriales|Halococcaceae|Halococcus|Halococcus_agarilyticus|GCA_000334895		GCA_000334895	Euryarchaeota|Euryarchaeota|Halobacteria|Halobacteriales|Halococcaceae|Halococcus|Halococcus_agarilyticus|GCA_000334895|98_51_compl_0_04_heterog_		GCA_000334895	f__Halobacteriaceae	(UID84)	60	359	235	5	353	1	0	0	0	98.51	0.04	0
797114	GCA_000337455.1		#N/A	99_compl_2_heterog_	99_compl_2_heterog_	PRJNA174924	SAMN02471654	AOIU00000000.1	representative_genome	171164	Halosimplex_carlsbadense_2-9-1	strain=2-9-1	none	Contig	2013-02-04	ASM33745v1	University_of_California,_Davis	GCF_000337455.1	ftp://ftp.ncbi.nlm.nih.gov/genomes/all/GCA/000/337/455/GCA_000337455.1_ASM33745v1		GCA_000337455.1	d__Archaea; p__Euryarchaeota; c__Halobacteria; o__Halobacteriales; f__Haloarculaceae; g__Halosimplex; s__Halosimplex carlsbadense	d__Archaea; p__Halobacterota; c__Halobacteria; o__Halobacteriales; f__Haloarculaceae; g__Halosimplex; s__Halosimplex carlsbadense	yes	yes				GCA_000337455	#006699	blue	2	Halobacteria	Halobacteriales	Archaea	Euryarchaeota	Euryarchaeota	Halobacteria	Halobacteriales	Haloarculaceae	Halosimplex	Halosimplex_carlsbadense		GCA_000337455	Halobacteriales|Euryarchaeota|Euryarchaeota|Halobacteria|Halobacteriales|Haloarculaceae|Halosimplex|Halosimplex_carlsbadense|GCA_000337455		GCA_000337455	Euryarchaeota|Euryarchaeota|Halobacteria|Halobacteriales|Haloarculaceae|Halosimplex|Halosimplex_carlsbadense|GCA_000337455		GCA_000337455	Euryarchaeota|Euryarchaeota|Halobacteria|Halobacteriales|Haloarculaceae|Halosimplex|Halosimplex_carlsbadense|GCA_000337455|99_compl_2_heterog_		GCA_000337455	f__Halobacteriaceae	(UID85)	51	395	250	4	386	5	0	0	0	99	2	0
1033806	GCA_000470655.1		GCA_000470655.1	97.13_compl_0.8_heterog_v5	v5	PRJEB1233	SAMEA2271992	none	representative_genome	430914	Halorhabdus_tiamatea_SARL4B	strain=type_strain:_SARL4B	none	Complete_Genome	2013-08-01	HATI1	MPI_BREMEN	GCF_000470655.1	ftp://ftp.ncbi.nlm.nih.gov/genomes/all/GCA/000/470/655/GCA_000470655.1_HATI1		GCA_000470655.1	d__Archaea; p__Euryarchaeota; c__Halobacteria; o__Halobacteriales; f__Haloarculaceae; g__Halorhabdus; s__Halorhabdus tiamatea	d__Archaea; p__Halobacterota; c__Halobacteria; o__Halobacteriales; f__Haloarculaceae; g__Halorhabdus; s__Halorhabdus tiamatea	yes	yes				GCA_000470655	#006699	blue	2	Halobacteria	Halobacteriales	Archaea	Euryarchaeota	Euryarchaeota	Halobacteria	Halobacteriales	Haloarculaceae	Halorhabdus	Halorhabdus_tiamatea		GCA_000470655	Halobacteriales|Euryarchaeota|Euryarchaeota|Halobacteria|Halobacteriales|Haloarculaceae|Halorhabdus|Halorhabdus_tiamatea|GCA_000470655		GCA_000470655	Euryarchaeota|Euryarchaeota|Halobacteria|Halobacteriales|Haloarculaceae|Halorhabdus|Halorhabdus_tiamatea|GCA_000470655		GCA_000470655	Euryarchaeota|Euryarchaeota|Halobacteria|Halobacteriales|Haloarculaceae|Halorhabdus|Halorhabdus_tiamatea|GCA_000470655|97.13_compl_0.8_heterog_v5		GCA_000470655	f__Halobacteriaceae	(UID85)	51	395	250	8	383	4	0	0	0	97.13	0.8	0
767519	GCA_900114435.1		#N/A	99_93_compl_1_06_heterog_	99_93_compl_1_06_heterog_	PRJEB17444	SAMN05216559	FOZK00000000.1	representative_genome	767519	Halomicrobium_zhouii	strain=CGMCC_1.10457	none	Scaffold	2016-11-02	IMG-taxon_2667527389_annotated_assembly	DOE_-_JOINT_GENOME_INSTITUTE	GCF_900114435.1	ftp://ftp.ncbi.nlm.nih.gov/genomes/all/GCA/900/114/435/GCA_900114435.1_IMG-taxon_2667527389_annotated_assembly		GCA_900114435.1	d__Archaea; p__Euryarchaeota; c__Halobacteria; o__Halobacteriales; f__Haloarculaceae; g__Halomicrobium; s__Halomicrobium zhouii	d__Archaea; p__Halobacterota; c__Halobacteria; o__Halobacteriales; f__Haloarculaceae; g__Halomicrobium; s__Halomicrobium zhouii	yes	yes				GCA_900114435	#006699	blue	2	Halobacteria	Halobacteriales	Archaea	Euryarchaeota	Euryarchaeota	Halobacteria	Halobacteriales	Haloarculaceae	Halomicrobium	Halomicrobium_zhouii		GCA_900114435	Halobacteriales|Euryarchaeota|Euryarchaeota|Halobacteria|Halobacteriales|Haloarculaceae|Halomicrobium|Halomicrobium_zhouii|GCA_900114435		GCA_900114435	Euryarchaeota|Euryarchaeota|Halobacteria|Halobacteriales|Haloarculaceae|Halomicrobium|Halomicrobium_zhouii|GCA_900114435		GCA_900114435	Euryarchaeota|Euryarchaeota|Halobacteria|Halobacteriales|Haloarculaceae|Halomicrobium|Halomicrobium_zhouii|GCA_900114435|99_93_compl_1_06_heterog_		GCA_900114435	f__Halobacteriaceae	(UID84)	60	359	235	1	355	3	0	0	0	99.93	1.06	0
348780	GCA_000026045.1		GCA_000026045.1	99.29_compl_1.28_heterog_v5	v5	PRJNA15742	SAMEA3138222	none	representative_genome	2257	Natronomonas_pharaonis_DSM_2160	strain=Gabara	none	Complete_Genome	2005-09-28	ASM2604v1	Max_Planck_Institute	GCF_000026045.1	ftp://ftp.ncbi.nlm.nih.gov/genomes/all/GCA/000/026/045/GCA_000026045.1_ASM2604v1		GCA_000026045.1	d__Archaea; p__Euryarchaeota; c__Halobacteria; o__Halobacteriales; f__Haloarculaceae; g__Natronomonas; s__Natronomonas pharaonis	d__Archaea; p__Halobacterota; c__Halobacteria; o__Halobacteriales; f__Haloarculaceae; g__Natronomonas; s__Natronomonas pharaonis	yes	yes				GCA_000026045	#006699	blue	2	Halobacteria	Halobacteriales	Archaea	Euryarchaeota	Euryarchaeota	Halobacteria	Halobacteriales	Haloarculaceae	Natronomonas	Natronomonas_pharaonis		GCA_000026045	Halobacteriales|Euryarchaeota|Euryarchaeota|Halobacteria|Halobacteriales|Haloarculaceae|Natronomonas|Natronomonas_pharaonis|GCA_000026045		GCA_000026045	Euryarchaeota|Euryarchaeota|Halobacteria|Halobacteriales|Haloarculaceae|Natronomonas|Natronomonas_pharaonis|GCA_000026045		GCA_000026045	Euryarchaeota|Euryarchaeota|Halobacteria|Halobacteriales|Haloarculaceae|Natronomonas|Natronomonas_pharaonis|GCA_000026045|99.29_compl_1.28_heterog_v5		GCA_000026045	f__Halobacteriaceae	(UID84)	60	359	235	3	353	3	0	0	0	99.29	1.28	0
416348	GCA_000022205.1		GCA_000022205.1	99.76_compl_0_heterog_v5	v5	PRJNA18455	SAMN02598407	none	representative_genome	2247	Halorubrum_lacusprofundi_ATCC_49239	strain=ATCC_49239	none	Complete_Genome	2009-02-04	ASM2220v1	US_DOE_Joint_Genome_Institute_(JGI-PGF)	GCF_000022205.1	ftp://ftp.ncbi.nlm.nih.gov/genomes/all/GCA/000/022/205/GCA_000022205.1_ASM2220v1		GCA_000022205.1	d__Archaea; p__Euryarchaeota; c__Halobacteria; o__Haloferacales; f__Halorubraceae; g__Halorubrum; s__Halorubrum lacusprofundi	d__Archaea; p__Halobacterota; c__Halobacteria; o__Halobacteriales; f__Haloferacaceae; g__Halorubrum; s__Halorubrum lacusprofundi	yes	yes		Halorubrum lacusprofundi strain ACAM34 which is the type strain that we used for the cytometry cultures		GCA_000022205	#006699	blue	1	Halobacteria	Haloferacales	Archaea	Euryarchaeota	Euryarchaeota	Halobacteria	Haloferacales	Halorubraceae	Halorubrum	Halorubrum_lacusprofundi		GCA_000022205	Haloferacales|Euryarchaeota|Euryarchaeota|Halobacteria|Haloferacales|Halorubraceae|Halorubrum|Halorubrum_lacusprofundi|GCA_000022205		GCA_000022205	Euryarchaeota|Euryarchaeota|Halobacteria|Haloferacales|Halorubraceae|Halorubrum|Halorubrum_lacusprofundi|GCA_000022205		GCA_000022205	Euryarchaeota|Euryarchaeota|Halobacteria|Haloferacales|Halorubraceae|Halorubrum|Halorubrum_lacusprofundi|GCA_000022205|99.76_compl_0_heterog_v5		GCA_000022205	f__Halobacteriaceae	(UID96)	40	417	263	2	415	0	0	0	0	99.76	0	0
1227484	GCA_000337915.1		#N/A	99_25_compl_0_heterog_	99_25_compl_0_heterog_	PRJNA174920	SAMN02471663	AOJE00000000.1	na	2248	Halorubrum_saccharovorum_DSM_1137	strain=DSM_1137	none	Contig	2013-02-04	ASM33791v1	University_of_California,_Davis	GCF_000337915.1	ftp://ftp.ncbi.nlm.nih.gov/genomes/all/GCA/000/337/915/GCA_000337915.1_ASM33791v1		GCA_000337915.1	d__Archaea; p__Euryarchaeota; c__Halobacteria; o__Haloferacales; f__Halorubraceae; g__Halorubrum; s__Halorubrum saccharovorum	d__Archaea; p__Halobacterota; c__Halobacteria; o__Halobacteriales; f__Haloferacaceae; g__Halorubrum; s__Halorubrum saccharovorum	yes	yes				GCA_000337915	#006699	blue	1	Halobacteria	Haloferacales	Archaea	Euryarchaeota	Euryarchaeota	Halobacteria	Haloferacales	Halorubraceae	Halorubrum	Halorubrum_saccharovorum		GCA_000337915	Haloferacales|Euryarchaeota|Euryarchaeota|Halobacteria|Haloferacales|Halorubraceae|Halorubrum|Halorubrum_saccharovorum|GCA_000337915		GCA_000337915	Euryarchaeota|Euryarchaeota|Halobacteria|Haloferacales|Halorubraceae|Halorubrum|Halorubrum_saccharovorum|GCA_000337915		GCA_000337915	Euryarchaeota|Euryarchaeota|Halobacteria|Haloferacales|Halorubraceae|Halorubrum|Halorubrum_saccharovorum|GCA_000337915|99_25_compl_0_heterog_		GCA_000337915	f__Halobacteriaceae	(UID96)	40	417	263	5	412	0	0	0	0	99.25	0	0
1227466	GCA_000337035.1		#N/A	98_73_compl_0_76_heterog_	98_73_compl_0_76_heterog_	PRJNA174913	SAMN02471634	AOJL00000000.1	representative_genome	64713	Halorubrum_coriense_DSM_10284	strain=DSM_10284	none	Contig	2013-02-04	ASM33703v1	University_of_California,_Davis	GCF_000337035.1	ftp://ftp.ncbi.nlm.nih.gov/genomes/all/GCA/000/337/035/GCA_000337035.1_ASM33703v1		GCA_000337035.1	d__Archaea; p__Euryarchaeota; c__Halobacteria; o__Haloferacales; f__Halorubraceae; g__Halorubrum; s__Halorubrum coriense	d__Archaea; p__Halobacterota; c__Halobacteria; o__Halobacteriales; f__Haloferacaceae; g__Halorubrum; s__Halorubrum coriense	yes	yes				GCA_000337035	#006699	blue	1	Halobacteria	Haloferacales	Archaea	Euryarchaeota	Euryarchaeota	Halobacteria	Haloferacales	Halorubraceae	Halorubrum	Halorubrum_coriense		GCA_000337035	Haloferacales|Euryarchaeota|Euryarchaeota|Halobacteria|Haloferacales|Halorubraceae|Halorubrum|Halorubrum_coriense|GCA_000337035		GCA_000337035	Euryarchaeota|Euryarchaeota|Halobacteria|Haloferacales|Halorubraceae|Halorubrum|Halorubrum_coriense|GCA_000337035		GCA_000337035	Euryarchaeota|Euryarchaeota|Halobacteria|Haloferacales|Halorubraceae|Halorubrum|Halorubrum_coriense|GCA_000337035|98_73_compl_0_76_heterog_		GCA_000337035	f__Halobacteriaceae	(UID96)	40	417	263	5	409	3	0	0	0	98.73	0.76	0
1383851	GCA_002252985.1		#N/A	94_17_compl_0_heterog_	94_17_compl_0_heterog_	PRJNA232799	SAMN02716035	NHPJ00000000.1	na	1383851	Halorubrum_halodurans	strain=Cb34	none	Scaffold	2017-08-15	ASM225298v1	University_of_Conn.	GCF_002252985.1	ftp://ftp.ncbi.nlm.nih.gov/genomes/all/GCA/002/252/985/GCA_002252985.1_ASM225298v1		GCA_002252985.1	d__Archaea; p__Euryarchaeota; c__Halobacteria; o__Haloferacales; f__Halorubraceae; g__Halorubrum; s__Halorubrum halodurans	d__Archaea; p__Halobacterota; c__Halobacteria; o__Halobacteriales; f__Haloferacaceae; g__Halorubrum; s__Halorubrum halodurans	yes	yes				GCA_002252985	#006699	blue	1	Halobacteria	Haloferacales	Archaea	Euryarchaeota	Euryarchaeota	Halobacteria	Haloferacales	Halorubraceae	Halorubrum	Halorubrum_halodurans		GCA_002252985	Haloferacales|Euryarchaeota|Euryarchaeota|Halobacteria|Haloferacales|Halorubraceae|Halorubrum|Halorubrum_halodurans|GCA_002252985		GCA_002252985	Euryarchaeota|Euryarchaeota|Halobacteria|Haloferacales|Halorubraceae|Halorubrum|Halorubrum_halodurans|GCA_002252985		GCA_002252985	Euryarchaeota|Euryarchaeota|Halobacteria|Haloferacales|Halorubraceae|Halorubrum|Halorubrum_halodurans|GCA_002252985|94_17_compl_0_heterog_		GCA_002252985	f__Halobacteriaceae	(UID96)	40	417	263	20	397	0	0	0	0	94.17	0	0
1073996	GCA_002788215.1		#N/A	99_19_compl_2_76_heterog_	99_19_compl_2_76_heterog_	PRJNA53493	SAMN00117514	none	na	1073996	Halohasta_litchfieldiae	strain=tADL	none	Complete_Genome	2017-11-20	ASM278821v1	JGI-PSF	GCF_002788215.1	ftp://ftp.ncbi.nlm.nih.gov/genomes/all/GCA/002/788/215/GCA_002788215.1_ASM278821v1		GCA_002788215.1	d__Archaea; p__Euryarchaeota; c__Halobacteria; o__Haloferacales; f__Halorubraceae; g__Halohasta; s__Halohasta litchfieldiae	d__Archaea; p__Halobacterota; c__Halobacteria; o__Halobacteriales; f__Haloferacaceae; g__Halohasta; s__Halohasta litchfieldiae	NA	NA				GCA_002788215	#006699	blue	1	Halobacteria	Haloferacales	Archaea	Euryarchaeota	Euryarchaeota	Halobacteria	Haloferacales	Halorubraceae	Halohasta	Halohasta_litchfieldiae		GCA_002788215	Haloferacales|Euryarchaeota|Euryarchaeota|Halobacteria|Haloferacales|Halorubraceae|Halohasta|Halohasta_litchfieldiae|GCA_002788215		GCA_002788215	Euryarchaeota|Euryarchaeota|Halobacteria|Haloferacales|Halorubraceae|Halohasta|Halohasta_litchfieldiae|GCA_002788215		GCA_002788215	Euryarchaeota|Euryarchaeota|Halobacteria|Haloferacales|Halorubraceae|Halohasta|Halohasta_litchfieldiae|GCA_002788215|99_19_compl_2_76_heterog_		GCA_002788215	f__Halobacteriaceae	(UID96)	40	417	263	3	404	10	0	0	0	99.19	2.76	30
1236180	GCA_003351065.1		#N/A	99_38_compl_0_22_heterog_	99_38_compl_0_22_heterog_	PRJNA482879	SAMN09717241	QQST00000000.1	na	1236180	Halopelagius_longus	strain=BC12-B1	none	Scaffold	2018-07-31	ASM335106v1	Zhejiang_University	GCF_003351065.1	ftp://ftp.ncbi.nlm.nih.gov/genomes/all/GCA/003/351/065/GCA_003351065.1_ASM335106v1		GCA_003351065.1	NA	NA	NA	NA				GCA_003351065	#006699	blue	1	Halobacteria	Haloferacales	Archaea	Euryarchaeota	Euryarchaeota	Halobacteria	Haloferacales	Haloferacaceae	Halopelagius	Halopelagius_longus		GCA_003351065	Haloferacales|Euryarchaeota|Euryarchaeota|Halobacteria|Haloferacales|Haloferacaceae|Halopelagius|Halopelagius_longus|GCA_003351065		GCA_003351065	Euryarchaeota|Euryarchaeota|Halobacteria|Haloferacales|Haloferacaceae|Halopelagius|Halopelagius_longus|GCA_003351065		GCA_003351065	Euryarchaeota|Euryarchaeota|Halobacteria|Haloferacales|Haloferacaceae|Halopelagius|Halopelagius_longus|GCA_003351065|99_38_compl_0_22_heterog_		GCA_003351065	f__Halobacteriaceae	(UID96)	40	417	263	3	411	3	0	0	0	99.38	0.22	33.33
768065	GCA_000237865.1		GCA_000237865.1	99.3_compl_0.38_heterog_v5	v5	PRJEA49335	SAMEA2272799	none	representative_genome	293091	Haloquadratum_walsbyi_C23	none	none	Complete_Genome	2011-05-31	ASM23786v1	Max-Planck-Institute_of_Biochemistry	GCF_000237865.1	ftp://ftp.ncbi.nlm.nih.gov/genomes/all/GCA/000/237/865/GCA_000237865.1_ASM23786v1		GCA_000237865.1	d__Archaea; p__Euryarchaeota; c__Halobacteria; o__Haloferacales; f__Haloferacaceae; g__Haloquadratum; s__Haloquadratum walsbyi	d__Archaea; p__Halobacterota; c__Halobacteria; o__Halobacteriales; f__Haloferacaceae; g__Haloquadratum; s__Haloquadratum walsbyi	yes	yes				GCA_000237865	#006699	blue	1	Halobacteria	Haloferacales	Archaea	Euryarchaeota	Euryarchaeota	Halobacteria	Haloferacales	Haloferacaceae	Haloquadratum	Haloquadratum_walsbyi		GCA_000237865	Haloferacales|Euryarchaeota|Euryarchaeota|Halobacteria|Haloferacales|Haloferacaceae|Haloquadratum|Haloquadratum_walsbyi|GCA_000237865		GCA_000237865	Euryarchaeota|Euryarchaeota|Halobacteria|Haloferacales|Haloferacaceae|Haloquadratum|Haloquadratum_walsbyi|GCA_000237865		GCA_000237865	Euryarchaeota|Euryarchaeota|Halobacteria|Haloferacales|Haloferacaceae|Haloquadratum|Haloquadratum_walsbyi|GCA_000237865|99.3_compl_0.38_heterog_v5		GCA_000237865	f__Halobacteriaceae	(UID96)	40	417	263	3	413	1	0	0	0	99.3	0.38	0
309800	GCA_000025685.1		#N/A	99_57_compl_0_heterog_	99_57_compl_0_heterog_	PRJNA12524	SAMN02604027	none	representative_genome	2246	Haloferax_volcanii_DS2	strain=DS2	none	Complete_Genome	2010-03-23	ASM2568v1	TIGR	GCF_000025685.1	ftp://ftp.ncbi.nlm.nih.gov/genomes/all/GCA/000/025/685/GCA_000025685.1_ASM2568v1		GCA_000025685.1	d__Archaea; p__Euryarchaeota; c__Halobacteria; o__Haloferacales; f__Haloferacaceae; g__Haloferax; s__Haloferax volcanii	d__Archaea; p__Halobacterota; c__Halobacteria; o__Halobacteriales; f__Haloferacaceae; g__Haloferax; s__Haloferax volcanii	yes	yes				GCA_000025685	#006699	blue	1	Halobacteria	Haloferacales	Archaea	Euryarchaeota	Euryarchaeota	Halobacteria	Haloferacales	Haloferacaceae	Haloferax	Haloferax_volcanii		GCA_000025685	Haloferacales|Euryarchaeota|Euryarchaeota|Halobacteria|Haloferacales|Haloferacaceae|Haloferax|Haloferax_volcanii|GCA_000025685		GCA_000025685	Euryarchaeota|Euryarchaeota|Halobacteria|Haloferacales|Haloferacaceae|Haloferax|Haloferax_volcanii|GCA_000025685		GCA_000025685	Euryarchaeota|Euryarchaeota|Halobacteria|Haloferacales|Haloferacaceae|Haloferax|Haloferax_volcanii|GCA_000025685|99_57_compl_0_heterog_		GCA_000025685	f__Halobacteriaceae	(UID96)	40	417	263	2	415	0	0	0	0	99.57	0	0
523841	GCA_000306765.2		GCA_000306765.2	99.25_compl_0_heterog_v5	v5	PRJNA43185	SAMN02603397	none	representative_genome	2252	Haloferax_mediterranei_ATCC_33500	strain=CGMCC_1.2087	none	Complete_Genome	2014-05-27	ASM30676v2	Institute_of_Microbiology,_Chinese_Academy_of_Sciences	GCF_000306765.2	ftp://ftp.ncbi.nlm.nih.gov/genomes/all/GCA/000/306/765/GCA_000306765.2_ASM30676v2		GCA_000306765.2	d__Archaea; p__Euryarchaeota; c__Halobacteria; o__Haloferacales; f__Haloferacaceae; g__Haloferax; s__Haloferax mediterranei	d__Archaea; p__Halobacterota; c__Halobacteria; o__Halobacteriales; f__Haloferacaceae; g__Haloferax; s__Haloferax mediterranei	yes	yes				GCA_000306765	#006699	blue	1	Halobacteria	Haloferacales	Archaea	Euryarchaeota	Euryarchaeota	Halobacteria	Haloferacales	Haloferacaceae	Haloferax	Haloferax_mediterranei		GCA_000306765	Haloferacales|Euryarchaeota|Euryarchaeota|Halobacteria|Haloferacales|Haloferacaceae|Haloferax|Haloferax_mediterranei|GCA_000306765		GCA_000306765	Euryarchaeota|Euryarchaeota|Halobacteria|Haloferacales|Haloferacaceae|Haloferax|Haloferax_mediterranei|GCA_000306765		GCA_000306765	Euryarchaeota|Euryarchaeota|Halobacteria|Haloferacales|Haloferacaceae|Haloferax|Haloferax_mediterranei|GCA_000306765|99.25_compl_0_heterog_v5		GCA_000306765	f__Halobacteriaceae	(UID96)	40	417	263	4	413	0	0	0	0	99.25	0	0
1514971	GCA_001469955.1		#N/A	99_24_compl_0_1_heterog_	99_24_compl_0_1_heterog_	PRJNA305170	SAMN04318426	LOPU00000000.1	representative_genome	1514971	Haloprofundus_marisrubri	strain=SB9	none	Contig	2015-12-18	ASM146995v1	Red_Sea_Research_Center,_Saudi_Arabia	GCF_001469955.1	ftp://ftp.ncbi.nlm.nih.gov/genomes/all/GCA/001/469/955/GCA_001469955.1_ASM146995v1		GCA_001469955.1	d__Archaea; p__Euryarchaeota; c__Halobacteria; o__Haloferacales; f__Haloferacaceae; g__Haloprofundus; s__Haloprofundus marisrubri	d__Archaea; p__Halobacterota; c__Halobacteria; o__Halobacteriales; f__Haloferacaceae; g__Haloprofundus; s__Haloprofundus marisrubri	yes	yes				GCA_001469955	#006699	blue	1	Halobacteria	Haloferacales	Archaea	Euryarchaeota	Euryarchaeota	Halobacteria	Haloferacales	Haloferacaceae	Haloprofundus	Haloprofundus_marisrubri		GCA_001469955	Haloferacales|Euryarchaeota|Euryarchaeota|Halobacteria|Haloferacales|Haloferacaceae|Haloprofundus|Haloprofundus_marisrubri|GCA_001469955		GCA_001469955	Euryarchaeota|Euryarchaeota|Halobacteria|Haloferacales|Haloferacaceae|Haloprofundus|Haloprofundus_marisrubri|GCA_001469955		GCA_001469955	Euryarchaeota|Euryarchaeota|Halobacteria|Haloferacales|Haloferacaceae|Haloprofundus|Haloprofundus_marisrubri|GCA_001469955|99_24_compl_0_1_heterog_		GCA_001469955	f__Halobacteriaceae	(UID96)	40	417	263	2	414	1	0	0	0	99.24	0.1	0
64091	GCA_000006805.1		GCA_000006805.1	99.42_compl_0_heterog_v5	v5	PRJNA217	SAMN02604216	none	representative_genome	2242	Halobacterium_salinarum_NRC-1	strain=NRC-1;_ATCC_700922	none	Complete_Genome	2001-01-09	ASM680v1	University_of_Massachusetts-Amherst,_University_of_Washington	GCF_000006805.1	ftp://ftp.ncbi.nlm.nih.gov/genomes/all/GCA/000/006/805/GCA_000006805.1_ASM680v1		GCA_000006805.1	d__Archaea; p__Euryarchaeota; c__Halobacteria; o__Halobacteriales; f__Halobacteriaceae; g__Halobacterium; s__Halobacterium salinarum	d__Archaea; p__Halobacterota; c__Halobacteria; o__Halobacteriales; f__Halobacteriaceae; g__Halobacterium; s__Halobacterium salinarum	yes	yes				GCA_000006805	#006699	blue	2	Halobacteria	Halobacteriales	Archaea	Euryarchaeota	Euryarchaeota	Halobacteria	Halobacteriales	Halobacteriaceae	Halobacterium	Halobacterium_salinarum		GCA_000006805	Halobacteriales|Euryarchaeota|Euryarchaeota|Halobacteria|Halobacteriales|Halobacteriaceae|Halobacterium|Halobacterium_salinarum|GCA_000006805		GCA_000006805	Euryarchaeota|Euryarchaeota|Halobacteria|Halobacteriales|Halobacteriaceae|Halobacterium|Halobacterium_salinarum|GCA_000006805		GCA_000006805	Euryarchaeota|Euryarchaeota|Halobacteria|Halobacteriales|Halobacteriaceae|Halobacterium|Halobacterium_salinarum|GCA_000006805|99.42_compl_0_heterog_v5		GCA_000006805	f__Halobacteriaceae	(UID84)	60	359	235	3	356	0	0	0	0	99.42	0	0
1604004	GCA_001011115.1		GCA_001011115.1	98.23_compl_1.06_heterog_v5	v5	PRJNA253523	SAMN02899090	none	representative_genome	1604004	Halanaeroarchaeum_sulfurireducens	strain=HSR2	none	Complete_Genome	2015-05-21	ASM101111v1	C.N.R._-_Institute_for_Coastal_Marine_Environment_(IAMC)	GCF_001011115.1	ftp://ftp.ncbi.nlm.nih.gov/genomes/all/GCA/001/011/115/GCA_001011115.1_ASM101111v1		GCA_001011115.1	d__Archaea; p__Euryarchaeota; c__Halobacteria; o__Halobacteriales; f__Halobacteriaceae; g__Halanaeroarchaeum; s__Halanaeroarchaeum sulfurireducens	d__Archaea; p__Halobacterota; c__Halobacteria; o__Halobacteriales; f__Halobacteriaceae; g__Halanaeroarchaeum; s__Halanaeroarchaeum sulfurireducens	yes	yes				GCA_001011115	#006699	blue	2	Halobacteria	Halobacteriales	Archaea	Euryarchaeota	Euryarchaeota	Halobacteria	Halobacteriales	Halobacteriaceae	Halanaeroarchaeum	Halanaeroarchaeum_sulfurireducens		GCA_001011115	Halobacteriales|Euryarchaeota|Euryarchaeota|Halobacteria|Halobacteriales|Halobacteriaceae|Halanaeroarchaeum|Halanaeroarchaeum_sulfurireducens|GCA_001011115		GCA_001011115	Euryarchaeota|Euryarchaeota|Halobacteria|Halobacteriales|Halobacteriaceae|Halanaeroarchaeum|Halanaeroarchaeum_sulfurireducens|GCA_001011115		GCA_001011115	Euryarchaeota|Euryarchaeota|Halobacteria|Halobacteriales|Halobacteriaceae|Halanaeroarchaeum|Halanaeroarchaeum_sulfurireducens|GCA_001011115|98.23_compl_1.06_heterog_v5		GCA_001011115	f__Halobacteriaceae	(UID84)	60	359	235	5	351	3	0	0	0	98.23	1.06	0
1873524	GCA_001886955.1		GCA_001886955.1	96.09_compl_1.06_heterog_v5	v5	PRJNA328078	SAMN05363636	none	representative_genome	1873524	Halodesulfurarchaeum_formicicum	strain=HSR6	none	Complete_Genome	2016-11-28	ASM188695v1	Immanuel_Kant_Baltic_Federal_University	GCF_001886955.1	ftp://ftp.ncbi.nlm.nih.gov/genomes/all/GCA/001/886/955/GCA_001886955.1_ASM188695v1		GCA_001886955.1	d__Archaea; p__Euryarchaeota; c__Halobacteria; o__Halobacteriales; f__Halobacteriaceae; g__Halodesulfurarchaeum; s__Halodesulfurarchaeum formicicum	d__Archaea; p__Halobacterota; c__Halobacteria; o__Halobacteriales; f__Halobacteriaceae; g__Halodesulfurarchaeum; s__Halodesulfurarchaeum formicicum	yes	yes				GCA_001886955	#006699	blue	2	Halobacteria	Halobacteriales	Archaea	Euryarchaeota	Euryarchaeota	Halobacteria	Halobacteriales	Halobacteriaceae	Halodesulfurarchaeum	Halodesulfurarchaeum_formicicum		GCA_001886955	Halobacteriales|Euryarchaeota|Euryarchaeota|Halobacteria|Halobacteriales|Halobacteriaceae|Halodesulfurarchaeum|Halodesulfurarchaeum_formicicum|GCA_001886955		GCA_001886955	Euryarchaeota|Euryarchaeota|Halobacteria|Halobacteriales|Halobacteriaceae|Halodesulfurarchaeum|Halodesulfurarchaeum_formicicum|GCA_001886955		GCA_001886955	Euryarchaeota|Euryarchaeota|Halobacteria|Halobacteriales|Halobacteriaceae|Halodesulfurarchaeum|Halodesulfurarchaeum_formicicum|GCA_001886955|96.09_compl_1.06_heterog_v5		GCA_001886955	f__Halobacteriaceae	(UID84)	60	359	235	10	346	3	0	0	0	96.09	1.06	0
882090	GCA_000235685.3		#N/A	99_02_compl_0_heterog_	99_02_compl_0_heterog_	PRJNA62035	SAMN02261397	AGIY00000000.2	representative_genome	263906	Methanolinea_tarda_NOBI-1	strain=NOBI-1	none	Chromosome	2014-01-13	ASM23568v3	JGI	GCF_000235685.2	ftp://ftp.ncbi.nlm.nih.gov/genomes/all/GCA/000/235/685/GCA_000235685.3_ASM23568v3		GCA_000235685.3	d__Archaea; p__Euryarchaeota; c__Methanomicrobia; o__Methanomicrobiales; f__Methanoregulaceae; g__Methanolinea; s__Methanolinea tarda	d__Archaea; p__Halobacterota; c__Methanomicrobia; o__Methanomicrobiales; f__Methanoregulaceae; g__Methanolinea; s__Methanolinea tarda	yes	yes				GCA_000235685	#006699	blue	4	Methanomicrobiales	Methanomicrobiales	Archaea	Euryarchaeota	Euryarchaeota	Methanomicrobia	Methanomicrobiales	Methanoregulaceae	Methanolinea	Methanolinea_tarda		GCA_000235685	Methanomicrobiales|Euryarchaeota|Euryarchaeota|Methanomicrobia|Methanomicrobiales|Methanoregulaceae|Methanolinea|Methanolinea_tarda|GCA_000235685		GCA_000235685	Euryarchaeota|Euryarchaeota|Methanomicrobia|Methanomicrobiales|Methanoregulaceae|Methanolinea|Methanolinea_tarda|GCA_000235685		GCA_000235685	Euryarchaeota|Euryarchaeota|Methanomicrobia|Methanomicrobiales|Methanoregulaceae|Methanolinea|Methanolinea_tarda|GCA_000235685|99_02_compl_0_heterog_		GCA_000235685	p__Euryarchaeota	(UID54)	90	234	153	3	231	0	0	0	0	99.02	0	0
323259	GCA_000013445.1		GCA_000013445.1	99.02_compl_0.33_heterog_v5	v5	PRJNA13015	SAMN02598287	none	representative_genome	2203	Methanospirillum_hungatei_JF-1	strain=JF-1	none	Complete_Genome	2006-02-17	ASM1344v1	DOE_Joint_Genome_Institute	GCF_000013445.1	ftp://ftp.ncbi.nlm.nih.gov/genomes/all/GCA/000/013/445/GCA_000013445.1_ASM1344v1		GCA_000013445.1	d__Archaea; p__Euryarchaeota; c__Methanomicrobia; o__Methanomicrobiales; f__Methanospirillaceae; g__Methanospirillum; s__Methanospirillum hungatei	d__Archaea; p__Halobacterota; c__Methanomicrobia; o__Methanomicrobiales; f__Methanospirillaceae; g__Methanospirillum; s__Methanospirillum hungatei	yes	yes				GCA_000013445	#006699	blue	4	Methanomicrobiales	Methanomicrobiales	Archaea	Euryarchaeota	Euryarchaeota	Methanomicrobia	Methanomicrobiales	Methanospirillaceae	Methanospirillum	Methanospirillum_hungatei		GCA_000013445	Methanomicrobiales|Euryarchaeota|Euryarchaeota|Methanomicrobia|Methanomicrobiales|Methanospirillaceae|Methanospirillum|Methanospirillum_hungatei|GCA_000013445		GCA_000013445	Euryarchaeota|Euryarchaeota|Methanomicrobia|Methanomicrobiales|Methanospirillaceae|Methanospirillum|Methanospirillum_hungatei|GCA_000013445		GCA_000013445	Euryarchaeota|Euryarchaeota|Methanomicrobia|Methanomicrobiales|Methanospirillaceae|Methanospirillum|Methanospirillum_hungatei|GCA_000013445|99.02_compl_0.33_heterog_v5		GCA_000013445	p__Euryarchaeota	(UID54)	90	234	153	2	231	1	0	0	0	99.02	0.33	0
488124	GCA_001571385.1		#N/A	100_compl_0_65_heterog_	100_compl_0_65_heterog_	PRJDB4447	SAMD00044721	BCNW00000000.1	representative_genome	488124	Methanofollis_ethanolicus	strain=HASU	none	Contig	2016-01-19	ASM157138v1	Bioproduction_Research_Institute,_National_Institute_of_Advanced_Industrial_Science_and_Technology_(AIST)	GCF_001571385.1	ftp://ftp.ncbi.nlm.nih.gov/genomes/all/GCA/001/571/385/GCA_001571385.1_ASM157138v1		GCA_001571385.1	d__Archaea; p__Euryarchaeota; c__Methanomicrobia; o__Methanomicrobiales; f__Methanomicrobiaceae; g__Methanofollis; s__Methanofollis ethanolicus	d__Archaea; p__Halobacterota; c__Methanomicrobia; o__Methanomicrobiales; f__Methanofollaceae; g__Methanofollis; s__Methanofollis ethanolicus	yes	yes				GCA_001571385	#006699	blue	4	Methanomicrobiales	Methanomicrobiales	Archaea	Euryarchaeota	Euryarchaeota	Methanomicrobia	Methanomicrobiales	Methanomicrobiaceae	Methanofollis	Methanofollis_ethanolicus		GCA_001571385	Methanomicrobiales|Euryarchaeota|Euryarchaeota|Methanomicrobia|Methanomicrobiales|Methanomicrobiaceae|Methanofollis|Methanofollis_ethanolicus|GCA_001571385		GCA_001571385	Euryarchaeota|Euryarchaeota|Methanomicrobia|Methanomicrobiales|Methanomicrobiaceae|Methanofollis|Methanofollis_ethanolicus|GCA_001571385		GCA_001571385	Euryarchaeota|Euryarchaeota|Methanomicrobia|Methanomicrobiales|Methanomicrobiaceae|Methanofollis|Methanofollis_ethanolicus|GCA_001571385|100_compl_0_65_heterog_		GCA_001571385	p__Euryarchaeota	(UID54)	90	234	153	0	233	1	0	0	0	100	0.65	0
351160	GCA_000063445.1		GCA_000063445.1	100_compl_0_heterog_v5	v5	PRJNA19641	SAMEA3138262	none	representative_genome	1175445	Methanocella_arvoryzae_MRE50	strain=MRE50	none	Complete_Genome	2006-10-12	ASM6344v1	Max_Planck_Institute	GCF_000063445.1	ftp://ftp.ncbi.nlm.nih.gov/genomes/all/GCA/000/063/445/GCA_000063445.1_ASM6344v1		GCA_000063445.1	d__Archaea; p__Euryarchaeota; c__Methanomicrobia; o__Methanocellales; f__Methanocellaceae; g__Methanocella; s__Methanocella arvoryzae	d__Archaea; p__Halobacterota; c__Methanocellia; o__Methanocellales; f__Methanocellaceae; g__Methanocella_A; s__Methanocella_A arvoryzae	yes	yes				GCA_000063445	#006699	blue	6	Methanocellales	Methanocellales	Archaea	Euryarchaeota	Euryarchaeota	Methanomicrobia	Methanocellales	Methanocellaceae	Methanocella	Methanocella_arvoryzae		GCA_000063445	Methanocellales|Euryarchaeota|Euryarchaeota|Methanomicrobia|Methanocellales|Methanocellaceae|Methanocella|Methanocella_arvoryzae|GCA_000063445		GCA_000063445	Euryarchaeota|Euryarchaeota|Methanomicrobia|Methanocellales|Methanocellaceae|Methanocella|Methanocella_arvoryzae|GCA_000063445		GCA_000063445	Euryarchaeota|Euryarchaeota|Methanomicrobia|Methanocellales|Methanocellaceae|Methanocella|Methanocella_arvoryzae|GCA_000063445|100_compl_0_heterog_v5		GCA_000063445	p__Euryarchaeota	(UID49)	95	228	153	0	228	0	0	0	0	100	0	0
259564	GCA_000013725.1		GCA_000013725.1	99.35_compl_0_heterog_v5	v5	PRJNA9634	SAMN02598545	none	representative_genome	29291	Methanococcoides_burtonii_DSM_6242	strain=DSM_6242	none	Complete_Genome	2006-04-10	ASM1372v1	DOE_Joint_Genome_Institute	GCF_000013725.1	ftp://ftp.ncbi.nlm.nih.gov/genomes/all/GCA/000/013/725/GCA_000013725.1_ASM1372v1		GCA_000013725.1	d__Archaea; p__Euryarchaeota; c__Methanomicrobia; o__Methanosarcinales; f__Methanosarcinaceae; g__Methanococcoides; s__Methanococcoides burtonii	d__Archaea; p__Halobacterota; c__Methanosarcinia; o__Methanosarcinales; f__Methanosarcinaceae; g__Methanococcoides; s__Methanococcoides burtonii	yes	yes				GCA_000013725	#006699	blue	5	Methanosarcinales	Methanosarcinales	Archaea	Euryarchaeota	Euryarchaeota	Methanomicrobia	Methanosarcinales	Methanosarcinaceae	Methanococcoides	Methanococcoides_burtonii		GCA_000013725	Methanosarcinales|Euryarchaeota|Euryarchaeota|Methanomicrobia|Methanosarcinales|Methanosarcinaceae|Methanococcoides|Methanococcoides_burtonii|GCA_000013725		GCA_000013725	Euryarchaeota|Euryarchaeota|Methanomicrobia|Methanosarcinales|Methanosarcinaceae|Methanococcoides|Methanococcoides_burtonii|GCA_000013725		GCA_000013725	Euryarchaeota|Euryarchaeota|Methanomicrobia|Methanosarcinales|Methanosarcinaceae|Methanococcoides|Methanococcoides_burtonii|GCA_000013725|99.35_compl_0_heterog_v5		GCA_000013725	p__Euryarchaeota	(UID49)	95	228	153	1	227	0	0	0	0	99.35	0	0
188937	GCA_000007345.1		GCA_000007345.1	99.84_compl_0.03_heterog_v5	v5	PRJNA290	SAMN03081414	none	representative_genome	2214	Methanosarcina_acetivorans_C2A	strain=C2A	none	Complete_Genome	2002-04-03	ASM734v1	Broad_Institute	GCF_000007345.1	ftp://ftp.ncbi.nlm.nih.gov/genomes/all/GCA/000/007/345/GCA_000007345.1_ASM734v1		GCA_000007345.1	d__Archaea; p__Euryarchaeota; c__Methanomicrobia; o__Methanosarcinales; f__Methanosarcinaceae; g__Methanosarcina; s__Methanosarcina acetivorans	d__Archaea; p__Halobacterota; c__Methanosarcinia; o__Methanosarcinales; f__Methanosarcinaceae; g__Methanosarcina; s__Methanosarcina acetivorans	yes	yes				GCA_000007345	#006699	blue	5	Methanosarcinales	Methanosarcinales	Archaea	Euryarchaeota	Euryarchaeota	Methanomicrobia	Methanosarcinales	Methanosarcinaceae	Methanosarcina	Methanosarcina_acetivorans		GCA_000007345	Methanosarcinales|Euryarchaeota|Euryarchaeota|Methanomicrobia|Methanosarcinales|Methanosarcinaceae|Methanosarcina|Methanosarcina_acetivorans|GCA_000007345		GCA_000007345	Euryarchaeota|Euryarchaeota|Methanomicrobia|Methanosarcinales|Methanosarcinaceae|Methanosarcina|Methanosarcina_acetivorans|GCA_000007345		GCA_000007345	Euryarchaeota|Euryarchaeota|Methanomicrobia|Methanosarcinales|Methanosarcinaceae|Methanosarcina|Methanosarcina_acetivorans|GCA_000007345|99.84_compl_0.03_heterog_v5		GCA_000007345	p__Euryarchaeota	(UID49)	95	228	153	1	226	1	0	0	0	99.84	0.03	0
213585	GCA_000970205.1		GCA_000970205.1	100_compl_0.65_heterog_v5	v5	PRJNA230947	SAMN03074583	none	representative_genome	2209	Methanosarcina_mazei_S-6	strain=S-6	none	Complete_Genome	2015-04-07	ASM97020v1	University_of_Illinois_at_Urbana-Champaign	GCF_000970205.1	ftp://ftp.ncbi.nlm.nih.gov/genomes/all/GCA/000/970/205/GCA_000970205.1_ASM97020v1		GCA_000970205.1	d__Archaea; p__Euryarchaeota; c__Methanomicrobia; o__Methanosarcinales; f__Methanosarcinaceae; g__Methanosarcina; s__Methanosarcina mazei	d__Archaea; p__Halobacterota; c__Methanosarcinia; o__Methanosarcinales; f__Methanosarcinaceae; g__Methanosarcina; s__Methanosarcina mazei	yes	yes				GCA_000970205	#006699	blue	5	Methanosarcinales	Methanosarcinales	Archaea	Euryarchaeota	Euryarchaeota	Methanomicrobia	Methanosarcinales	Methanosarcinaceae	Methanosarcina	Methanosarcina_mazei		GCA_000970205	Methanosarcinales|Euryarchaeota|Euryarchaeota|Methanomicrobia|Methanosarcinales|Methanosarcinaceae|Methanosarcina|Methanosarcina_mazei|GCA_000970205		GCA_000970205	Euryarchaeota|Euryarchaeota|Methanomicrobia|Methanosarcinales|Methanosarcinaceae|Methanosarcina|Methanosarcina_mazei|GCA_000970205		GCA_000970205	Euryarchaeota|Euryarchaeota|Methanomicrobia|Methanosarcinales|Methanosarcinaceae|Methanosarcina|Methanosarcina_mazei|GCA_000970205|100_compl_0.65_heterog_v5		GCA_000970205	p__Euryarchaeota	(UID49)	95	228	153	0	227	1	0	0	0	100	0.65	0
1434108	GCA_000970025.1		GCA_000970025.1	99.84_compl_0.33_heterog_v5	v5	PRJNA230939	SAMN03074575	none	representative_genome	2208	Methanosarcina_barkeri_MS	strain=MS	none	Complete_Genome	2015-04-07	ASM97002v1	University_of_Illinois_at_Urbana-Champaign	GCF_000970025.1	ftp://ftp.ncbi.nlm.nih.gov/genomes/all/GCA/000/970/025/GCA_000970025.1_ASM97002v1		GCA_000970025.1	d__Archaea; p__Euryarchaeota; c__Methanomicrobia; o__Methanosarcinales; f__Methanosarcinaceae; g__Methanosarcina; s__Methanosarcina barkeri	d__Archaea; p__Halobacterota; c__Methanosarcinia; o__Methanosarcinales; f__Methanosarcinaceae; g__Methanosarcina; s__Methanosarcina barkeri	yes	yes				GCA_000970025	#006699	blue	5	Methanosarcinales	Methanosarcinales	Archaea	Euryarchaeota	Euryarchaeota	Methanomicrobia	Methanosarcinales	Methanosarcinaceae	Methanosarcina	Methanosarcina_barkeri		GCA_000970025	Methanosarcinales|Euryarchaeota|Euryarchaeota|Methanomicrobia|Methanosarcinales|Methanosarcinaceae|Methanosarcina|Methanosarcina_barkeri|GCA_000970025		GCA_000970025	Euryarchaeota|Euryarchaeota|Methanomicrobia|Methanosarcinales|Methanosarcinaceae|Methanosarcina|Methanosarcina_barkeri|GCA_000970025		GCA_000970025	Euryarchaeota|Euryarchaeota|Methanomicrobia|Methanosarcinales|Methanosarcinaceae|Methanosarcina|Methanosarcina_barkeri|GCA_000970025|99.84_compl_0.33_heterog_v5		GCA_000970025	p__Euryarchaeota	(UID49)	95	228	153	1	226	1	0	0	0	99.84	0.33	0
1392998	GCA_000685155.1		#N/A	99_67_compl_1_31_heterog_	99_67_compl_1_31_heterog_	PRJNA242803	SAMN02713514	JMIY00000000.1	na	1392998	Candidatus_Methanoperedens_nitroreducens	strain=ANME-2d	none	Scaffold	2014-05-06	ANME2D_V10	University_of_Queensland	GCF_000685155.1	ftp://ftp.ncbi.nlm.nih.gov/genomes/all/GCA/000/685/155/GCA_000685155.1_ANME2D_V10		GCA_000685155.1	d__Archaea; p__Euryarchaeota; c__Methanomicrobia; o__Methanosarcinales; f__Candidatus Methanoperedenaceae; g__Candidatus Methanoperedens; s__Candidatus Methanoperedens nitroreducens	d__Archaea; p__Halobacterota; c__Methanosarcinia; o__Methanosarcinales; f__Methanoperedenaceae; g__Methanoperedens; s__Methanoperedens nitroreducens	yes	NA				GCA_000685155	#006699	blue	5	Methanosarcinales	Methanosarcinales	Archaea	Euryarchaeota	Euryarchaeota	Methanomicrobia	Methanosarcinales	Methanoperedenaceae	Candidatus_Methanoperedens	Candidatus_Methanoperedens_nitroreducens		GCA_000685155	Methanosarcinales|Euryarchaeota|Euryarchaeota|Methanomicrobia|Methanosarcinales|Methanoperedenaceae|Candidatus_Methanoperedens|Candidatus_Methanoperedens_nitroreducens|GCA_000685155		GCA_000685155	Euryarchaeota|Euryarchaeota|Methanomicrobia|Methanosarcinales|Methanoperedenaceae|Candidatus_Methanoperedens|Candidatus_Methanoperedens_nitroreducens|GCA_000685155		GCA_000685155	Euryarchaeota|Euryarchaeota|Methanomicrobia|Methanosarcinales|Methanoperedenaceae|Candidatus_Methanoperedens|Candidatus_Methanoperedens_nitroreducens|GCA_000685155|99_67_compl_1_31_heterog_		GCA_000685155	p__Euryarchaeota	(UID49)	95	228	153	1	225	2	0	0	0	99.67	1.31	0
1838285	GCA_001766815.1	yes	#N/A	96_08_compl_0_33_heterog_	96_08_compl_0_33_heterog_	PRJNA319143	SAMN04880560	LYOS00000000.1	na	1838285	Candidatus_Syntrophoarchaeum_caldarius	none	BOX2	Scaffold	2016-10-18	ASM176681v1	Max_Planck_Institute_for_Marine_Microbiology	na	ftp://ftp.ncbi.nlm.nih.gov/genomes/all/GCA/001/766/815/GCA_001766815.1_ASM176681v1		GCA_001766815.1	d__Archaea; p__Euryarchaeota; c__Methanomicrobia; o__Methanosarcinales; f__; g__Candidatus Syntrophoarchaeum; s__Candidatus Syntrophoarchaeum caldarius	d__Archaea; p__Halobacterota; c__Syntrophoarchaeia; o__Syntrophoarchaeales; f__Syntrophoarchaeaceae; g__Syntrophoarchaeum; s__Syntrophoarchaeum caldarius	yes	NA				GCA_001766815	#006699	blue	8	Syntrophoarchaeales	Syntrophoarchaeales	Archaea	Euryarchaeota	Euryarchaeota	Methanomicrobia	Methanosarcinales	none	Candidatus_Syntrophoarchaeum	Candidatus_Syntrophoarchaeum_caldarius		GCA_001766815	Syntrophoarchaeales|Euryarchaeota|Euryarchaeota|Methanomicrobia|Methanosarcinales|none|Candidatus_Syntrophoarchaeum|Candidatus_Syntrophoarchaeum_caldarius|GCA_001766815		GCA_001766815	Euryarchaeota|Euryarchaeota|Methanomicrobia|Methanosarcinales|none|Candidatus_Syntrophoarchaeum|Candidatus_Syntrophoarchaeum_caldarius|GCA_001766815		GCA_001766815	Euryarchaeota|Euryarchaeota|Methanomicrobia|Methanosarcinales|none|Candidatus_Syntrophoarchaeum|Candidatus_Syntrophoarchaeum_caldarius|GCA_001766815|96_08_compl_0_33_heterog_		GCA_001766815	p__Euryarchaeota	(UID49)	95	228	153	7	220	1	0	0	0	96.08	0.33	0
1839936	GCA_001766825.1	yes	#N/A	88_89_compl_0_98_heterog_	88_89_compl_0_98_heterog_	PRJNA318983	SAMN04871411	LYOR00000000.1	na	1839936	Candidatus_Syntrophoarchaeum_butanivorans	none	BOX1	Scaffold	2016-10-18	ASM176682v1	Max_Planck_Institute_for_Marine_Microbiology	na	ftp://ftp.ncbi.nlm.nih.gov/genomes/all/GCA/001/766/825/GCA_001766825.1_ASM176682v1		GCA_001766825.1	d__Archaea; p__Euryarchaeota; c__Methanomicrobia; o__Methanosarcinales; f__; g__Candidatus Syntrophoarchaeum; s__Candidatus Syntrophoarchaeum butanivorans	d__Archaea; p__Halobacterota; c__Syntrophoarchaeia; o__Syntrophoarchaeales; f__Syntrophoarchaeaceae; g__Syntrophoarchaeum_A; s__Syntrophoarchaeum_A butanivorans	yes	NA				GCA_001766825	#006699	blue	8	Syntrophoarchaeales	Syntrophoarchaeales	Archaea	Euryarchaeota	Euryarchaeota	Methanomicrobia	Methanosarcinales	none	Candidatus_Syntrophoarchaeum	Candidatus_Syntrophoarchaeum_butanivorans		GCA_001766825	Syntrophoarchaeales|Euryarchaeota|Euryarchaeota|Methanomicrobia|Methanosarcinales|none|Candidatus_Syntrophoarchaeum|Candidatus_Syntrophoarchaeum_butanivorans|GCA_001766825		GCA_001766825	Euryarchaeota|Euryarchaeota|Methanomicrobia|Methanosarcinales|none|Candidatus_Syntrophoarchaeum|Candidatus_Syntrophoarchaeum_butanivorans|GCA_001766825		GCA_001766825	Euryarchaeota|Euryarchaeota|Methanomicrobia|Methanosarcinales|none|Candidatus_Syntrophoarchaeum|Candidatus_Syntrophoarchaeum_butanivorans|GCA_001766825|88_89_compl_0_98_heterog_		GCA_001766825	p__Euryarchaeota	(UID49)	95	228	153	25	201	2	0	0	0	88.89	0.98	0
572546	GCA_000025285.1		GCA_000025285.1	99.84_compl_0_heterog_v5	v5	PRJNA32583	SAMN00017459	none	representative_genome	84156	Archaeoglobus_profundus_DSM_5631	strain=DSM_5631	none	Complete_Genome	2010-01-19	ASM2528v1	US_DOE_Joint_Genome_Institute_(JGI-PGF)	GCF_000025285.1	ftp://ftp.ncbi.nlm.nih.gov/genomes/all/GCA/000/025/285/GCA_000025285.1_ASM2528v1		GCA_000025285.1	d__Archaea; p__Euryarchaeota; c__Archaeoglobi; o__Archaeoglobales; f__Archaeoglobaceae; g__Archaeoglobus; s__Archaeoglobus profundus	d__Archaea; p__Halobacterota; c__Archaeoglobi; o__Archaeoglobales; f__Archaeoglobaceae; g__Archaeoglobus_B; s__Archaeoglobus_B profundus	yes	yes				GCA_000025285	#006699	blue	10	Archaeoglobales	Archaeoglobales	Archaea	Euryarchaeota	Euryarchaeota	Archaeoglobi	Archaeoglobales	Archaeoglobaceae	Archaeoglobus	Archaeoglobus_profundus		GCA_000025285	Archaeoglobales|Euryarchaeota|Euryarchaeota|Archaeoglobi|Archaeoglobales|Archaeoglobaceae|Archaeoglobus|Archaeoglobus_profundus|GCA_000025285		GCA_000025285	Euryarchaeota|Euryarchaeota|Archaeoglobi|Archaeoglobales|Archaeoglobaceae|Archaeoglobus|Archaeoglobus_profundus|GCA_000025285		GCA_000025285	Euryarchaeota|Euryarchaeota|Archaeoglobi|Archaeoglobales|Archaeoglobaceae|Archaeoglobus|Archaeoglobus_profundus|GCA_000025285|99.84_compl_0_heterog_v5		GCA_000025285	p__Euryarchaeota	(UID49)	95	228	153	1	227	0	0	0	0	99.84	0	0
224325	GCA_000008665.1		GCA_000008665.1	100_compl_0_heterog_v5	v5	PRJNA104	SAMN02603985	none	representative_genome	2234	Archaeoglobus_fulgidus_DSM_4304	strain=DSM_4304	none	Complete_Genome	1999-12-22	ASM866v1	TIGR	GCF_000008665.1	ftp://ftp.ncbi.nlm.nih.gov/genomes/all/GCA/000/008/665/GCA_000008665.1_ASM866v1		GCA_000008665.1	d__Archaea; p__Euryarchaeota; c__Archaeoglobi; o__Archaeoglobales; f__Archaeoglobaceae; g__Archaeoglobus; s__Archaeoglobus fulgidus	d__Archaea; p__Halobacterota; c__Archaeoglobi; o__Archaeoglobales; f__Archaeoglobaceae; g__Archaeoglobus; s__Archaeoglobus fulgidus	yes	yes				GCA_000008665	#006699	blue	10	Archaeoglobales	Archaeoglobales	Archaea	Euryarchaeota	Euryarchaeota	Archaeoglobi	Archaeoglobales	Archaeoglobaceae	Archaeoglobus	Archaeoglobus_fulgidus		GCA_000008665	Archaeoglobales|Euryarchaeota|Euryarchaeota|Archaeoglobi|Archaeoglobales|Archaeoglobaceae|Archaeoglobus|Archaeoglobus_fulgidus|GCA_000008665		GCA_000008665	Euryarchaeota|Euryarchaeota|Archaeoglobi|Archaeoglobales|Archaeoglobaceae|Archaeoglobus|Archaeoglobus_fulgidus|GCA_000008665		GCA_000008665	Euryarchaeota|Euryarchaeota|Archaeoglobi|Archaeoglobales|Archaeoglobaceae|Archaeoglobus|Archaeoglobus_fulgidus|GCA_000008665|100_compl_0_heterog_v5		GCA_000008665	p__Euryarchaeota	(UID49)	95	228	153	0	228	0	0	0	0	100	0	0
565033	GCA_000789255.1		GCA_000789255.1	99.84_compl_0_heterog_v5	v5	PRJNA261279	SAMN03070125	none	representative_genome	565033	Geoglobus_acetivorans	strain=SBH6	none	Complete_Genome	2014-12-04	ASM78925v1	Centre_Bioengineering_RAS	GCF_000789255.1	ftp://ftp.ncbi.nlm.nih.gov/genomes/all/GCA/000/789/255/GCA_000789255.1_ASM78925v1		GCA_000789255.1	d__Archaea; p__Euryarchaeota; c__Archaeoglobi; o__Archaeoglobales; f__Archaeoglobaceae; g__Geoglobus; s__Geoglobus acetivorans	d__Archaea; p__Halobacterota; c__Archaeoglobi; o__Archaeoglobales; f__Archaeoglobaceae; g__Geoglobus; s__Geoglobus acetivorans	yes	yes				GCA_000789255	#006699	blue	10	Archaeoglobales	Archaeoglobales	Archaea	Euryarchaeota	Euryarchaeota	Archaeoglobi	Archaeoglobales	Archaeoglobaceae	Geoglobus	Geoglobus_acetivorans		GCA_000789255	Archaeoglobales|Euryarchaeota|Euryarchaeota|Archaeoglobi|Archaeoglobales|Archaeoglobaceae|Geoglobus|Geoglobus_acetivorans|GCA_000789255		GCA_000789255	Euryarchaeota|Euryarchaeota|Archaeoglobi|Archaeoglobales|Archaeoglobaceae|Geoglobus|Geoglobus_acetivorans|GCA_000789255		GCA_000789255	Euryarchaeota|Euryarchaeota|Archaeoglobi|Archaeoglobales|Archaeoglobaceae|Geoglobus|Geoglobus_acetivorans|GCA_000789255|99.84_compl_0_heterog_v5		GCA_000789255	p__Euryarchaeota	(UID49)	95	228	153	1	227	0	0	0	0	99.84	0	0
387631	GCA_000385565.1		GCA_000385565.1	100_compl_0_heterog_v5	v5	PRJNA196460	SAMN02028569	none	representative_genome	1316941	Archaeoglobus_sulfaticallidus_PM70-1	strain=PM70-1	none	Complete_Genome	2013-04-30	ASM38556v1	University_of_Bergen,_Centre_for_Geobiology,_Department_of_Biology	GCF_000385565.1	ftp://ftp.ncbi.nlm.nih.gov/genomes/all/GCA/000/385/565/GCA_000385565.1_ASM38556v1		GCA_000385565.1	d__Archaea; p__Euryarchaeota; c__Archaeoglobi; o__Archaeoglobales; f__Archaeoglobaceae; g__Archaeoglobus; s__Archaeoglobus sulfaticallidus	d__Archaea; p__Halobacterota; c__Archaeoglobi; o__Archaeoglobales; f__Archaeoglobaceae; g__Archaeoglobus_A; s__Archaeoglobus_A sulfaticallidus	yes	yes				GCA_000385565	#006699	blue	10	Archaeoglobales	Archaeoglobales	Archaea	Euryarchaeota	Euryarchaeota	Archaeoglobi	Archaeoglobales	Archaeoglobaceae	Archaeoglobus	Archaeoglobus_sulfaticallidus		GCA_000385565	Archaeoglobales|Euryarchaeota|Euryarchaeota|Archaeoglobi|Archaeoglobales|Archaeoglobaceae|Archaeoglobus|Archaeoglobus_sulfaticallidus|GCA_000385565		GCA_000385565	Euryarchaeota|Euryarchaeota|Archaeoglobi|Archaeoglobales|Archaeoglobaceae|Archaeoglobus|Archaeoglobus_sulfaticallidus|GCA_000385565		GCA_000385565	Euryarchaeota|Euryarchaeota|Archaeoglobi|Archaeoglobales|Archaeoglobaceae|Archaeoglobus|Archaeoglobus_sulfaticallidus|GCA_000385565|100_compl_0_heterog_v5		GCA_000385565	p__Euryarchaeota	(UID49)	95	228	153	0	228	0	0	0	0	100	0	0
1927129	GCA_002153915.1		GCA_002153915.1	97.22_compl_2.61_heterog_v5	v5	PRJNA356895	SAMN05770049	MRZU00000000.1	representative_genome	1927129	Methanonatronarchaeum_thermophilum	strain=AMET1	none	Contig	2017-05-22	ASM215391v1	National_Center_for_Biotechnology_Information	GCF_002153915.1	ftp://ftp.ncbi.nlm.nih.gov/genomes/all/GCA/002/153/915/GCA_002153915.1_ASM215391v1		GCA_002153915.1	d__Archaea; p__Euryarchaeota; c__Methanonatronarchaeia; o__Methanonatronarchaeales; f__Methanonatronarchaeaceae; g__Methanonatronarchaeum; s__Methanonatronarchaeum thermophilum	d__Archaea; p__Halobacterota; c__Methanonatronarchaeia; o__Methanonatronarchaeales; f__Methanonatronarchaeaceae; g__Methanonatronarchaeum; s__Methanonatronarchaeum thermophilum	yes	yes				GCA_002153915	#006699	blue	12	Methanonatronarchaeales	Methanonatronarchaeia	Archaea	Euryarchaeota	Euryarchaeota	Methanonatronarchaeia	Methanonatronarchaeales	Methanonatronarchaeaceae	Methanonatronarchaeum	Methanonatronarchaeum_thermophilum		GCA_002153915	Methanonatronarchaeia|Euryarchaeota|Euryarchaeota|Methanonatronarchaeia|Methanonatronarchaeales|Methanonatronarchaeaceae|Methanonatronarchaeum|Methanonatronarchaeum_thermophilum|GCA_002153915		GCA_002153915	Euryarchaeota|Euryarchaeota|Methanonatronarchaeia|Methanonatronarchaeales|Methanonatronarchaeaceae|Methanonatronarchaeum|Methanonatronarchaeum_thermophilum|GCA_002153915		GCA_002153915	Euryarchaeota|Euryarchaeota|Methanonatronarchaeia|Methanonatronarchaeales|Methanonatronarchaeaceae|Methanonatronarchaeum|Methanonatronarchaeum_thermophilum|GCA_002153915|97.22_compl_2.61_heterog_v5		GCA_002153915	p__Euryarchaeota	(UID49)	95	228	153	6	218	3	1	0	0	97.22	2.61	33.33
1811655	GCA_001629205.1		GCA_001629205.1	67.79_compl_0.8_heterog_v5	v5	PRJNA289734	SAMN04534676	LURV00000000.1	na	1811655	Marine_group_II_euryarchaeote_REDSEA-S30_B12	none	REDSEA-S30_B12	Scaffold	2016-04-22	ASM162920v1	King_Abdullah_University_of_Science_and_Technology	na	ftp://ftp.ncbi.nlm.nih.gov/genomes/all/GCA/001/629/205/GCA_001629205.1_ASM162920v1		GCA_001629205.1	d__Archaea; p__Euryarchaeota; c__; o__; f__; g__; s__	d__Archaea; p__Thermoplasmatota; c__Poseidoniia; o__Poseidoniales; f__Thalassoarchaeaceae; g__MGIIb-O3; s__MGIIb-O3 sp001629205	yes	NA				GCA_001629205	#006699	blue	13	Poseidoniales	Poseidoniales	Archaea	Euryarchaeota	Euryarchaeota	Poseidoniia	Poseidoniales	none	none	Marine_group_II_euryarchaeote_REDSEA-S30_B12		GCA_001629205	Poseidoniales|Euryarchaeota|Euryarchaeota|Poseidoniia|Poseidoniales|none|none|Marine_group_II_euryarchaeote_REDSEA-S30_B12|GCA_001629205		GCA_001629205	Euryarchaeota|Euryarchaeota|Poseidoniia|Poseidoniales|none|none|Marine_group_II_euryarchaeote_REDSEA-S30_B12|GCA_001629205		GCA_001629205	Euryarchaeota|Euryarchaeota|Poseidoniia|Poseidoniales|none|none|Marine_group_II_euryarchaeote_REDSEA-S30_B12|GCA_001629205|67.79_compl_0.8_heterog_v5		GCA_001629205	p__Euryarchaeota	(UID3)	148	188	125	52	135	1	0	0	0	67.79	0.8	0
2599289	GCA_003193925.1		#N/A	84_67_compl_0_heterog_	84_67_compl_0_heterog_	PRJNA421865	SAMN08159283	PSPG00000000.1	na	2599289	Candidatus_Thalassarchaeum_betae	none	Cayman_51_deep	Contig	2018-06-06	ASM319392v1	University_of_Michigan	na	ftp://ftp.ncbi.nlm.nih.gov/genomes/all/GCA/003/193/925/GCA_003193925.1_ASM319392v1		GCA_003193925.1	d__Archaea; p__Euryarchaeota; c__; o__; f__; g__; s__	d__Archaea; p__Thermoplasmatota; c__Poseidoniia; o__Poseidoniales; f__Thalassoarchaeaceae; g__Thalassarchaeum; s__Thalassarchaeum betae	yes	NA				GCA_003193925	#006699	blue	13	Poseidoniales	Poseidoniales	Archaea	Euryarchaeota	Euryarchaeota	Poseidoniia	Poseidoniales	Candidatus_Thalassarchaeaceae	none	Candidatus_Thalassarchaeum_betae_Cayman_51_deep		GCA_003193925	Poseidoniales|Euryarchaeota|Euryarchaeota|Poseidoniia|Poseidoniales|Candidatus_Thalassarchaeaceae|none|Candidatus_Thalassarchaeum_betae_Cayman_51_deep|GCA_003193925		GCA_003193925	Euryarchaeota|Euryarchaeota|Poseidoniia|Poseidoniales|Candidatus_Thalassarchaeaceae|none|Candidatus_Thalassarchaeum_betae_Cayman_51_deep|GCA_003193925		GCA_003193925	Euryarchaeota|Euryarchaeota|Poseidoniia|Poseidoniales|Candidatus_Thalassarchaeaceae|none|Candidatus_Thalassarchaeum_betae_Cayman_51_deep|GCA_003193925|84_67_compl_0_heterog_		GCA_003193925	p__Euryarchaeota	(UID3)	148	188	125	22	166	0	0	0	0	84.67	0	0
2163009	GCA_003324635.1		GCA_003324635.1	79.73_compl_0_heterog_v5	v5	PRJNA352798	SAMN08905501	QOOV00000000.1	na	2163009	Candidatus_Poseidoniales_archaeon	none	MED-G91	Contig	2018-07-16	ASM332463v1	Universidad_Miguel_Hernandez	na	ftp://ftp.ncbi.nlm.nih.gov/genomes/all/GCA/003/324/635/GCA_003324635.1_ASM332463v1		GCA_003324635.1	NA	NA	NA	NA				GCA_003324635	#006699	blue	13	Poseidoniales	Poseidoniales	Archaea	Euryarchaeota	Euryarchaeota	Poseidoniia	Poseidoniales	none	none	Candidatus_Poseidoniales_archaeon		GCA_003324635	Poseidoniales|Euryarchaeota|Euryarchaeota|Poseidoniia|Poseidoniales|none|none|Candidatus_Poseidoniales_archaeon|GCA_003324635		GCA_003324635	Euryarchaeota|Euryarchaeota|Poseidoniia|Poseidoniales|none|none|Candidatus_Poseidoniales_archaeon|GCA_003324635		GCA_003324635	Euryarchaeota|Euryarchaeota|Poseidoniia|Poseidoniales|none|none|Candidatus_Poseidoniales_archaeon|GCA_003324635|79.73_compl_0_heterog_v5		GCA_003324635	p__Euryarchaeota	(UID3)	148	188	125	29	159	0	0	0	0	79.73	0	0
1888997	GCA_001875355.1		GCA_001875355.1	59.2_compl_0.8_heterog_v5	v5	PRJNA335308	SAMN05509051	MIYY00000000.1	na	1888997	Marine_Group_III_euryarchaeote_CG-Epi3	none	CG-Epi3	Contig	2016-11-10	ASM187535v1	Universidad_Miguel_Hernandez,_Evolutionary_Genomics_Group	na	ftp://ftp.ncbi.nlm.nih.gov/genomes/all/GCA/001/875/355/GCA_001875355.1_ASM187535v1		GCA_001875355.1	d__Archaea; p__Euryarchaeota; c__; o__; f__; g__; s__	d__Archaea; p__Thermoplasmatota; c__Poseidoniia; o__MGIII; f__CG-Epi1; g__CG-Epi1; s__CG-Epi1 sp002497685	NA	NA				GCA_001875355	#006699	blue	14	Pontarchaeales	Pontarchaeales	Archaea	Euryarchaeota	Euryarchaeota	Poseidoniia	Pontarchaeales	none	none	Marine_Group_III_euryarchaeote_CG-Epi3		GCA_001875355	Pontarchaeales|Euryarchaeota|Euryarchaeota|Poseidoniia|Pontarchaeales|none|none|Marine_Group_III_euryarchaeote_CG-Epi3|GCA_001875355		GCA_001875355	Euryarchaeota|Euryarchaeota|Poseidoniia|Pontarchaeales|none|none|Marine_Group_III_euryarchaeote_CG-Epi3|GCA_001875355		GCA_001875355	Euryarchaeota|Euryarchaeota|Poseidoniia|Pontarchaeales|none|none|Marine_Group_III_euryarchaeote_CG-Epi3|GCA_001875355|59.2_compl_0.8_heterog_v5		GCA_001875355	p__Euryarchaeota	(UID3)	148	188	125	67	120	1	0	0	0	59.2	0.8	0
1236689	GCA_000300255.2		GCA_000300255.2	98.39_compl_0.81_heterog_v5	v5	PRJNA175948	SAMN03081445	none	na	1291540	Candidatus_Methanomethylophilus_alvus_Mx1201	strain=Mx1201	none	Complete_Genome	2013-04-09	ASM30025v2	Universit√©_d'Auvergne	GCF_000300255.2	ftp://ftp.ncbi.nlm.nih.gov/genomes/all/GCA/000/300/255/GCA_000300255.2_ASM30025v2		GCA_000300255.2	d__Archaea; p__Euryarchaeota; c__Thermoplasmata; o__Methanomassiliicoccales; f__Methanomassiliicoccaceae; g__Candidatus Methanomethylophilus; s__Candidatus Methanomethylophilus alvus	d__Archaea; p__Thermoplasmatota; c__Thermoplasmata; o__Methanomassiliicoccales; f__Methanomethylophilaceae; g__Methanomethylophilus; s__Methanomethylophilus alvus	yes	NA				GCA_000300255	#006699	blue	15	Methanomassiliicoccales	Methanomassiliicoccales	Archaea	Euryarchaeota	Euryarchaeota	Thermoplasmata	Methanomassiliicoccales	Methanomethylophilaceae	Candidatus_Methanomethylophilus	Candidatus_Methanomethylophilus_alvus		GCA_000300255	Methanomassiliicoccales|Euryarchaeota|Euryarchaeota|Thermoplasmata|Methanomassiliicoccales|Methanomethylophilaceae|Candidatus_Methanomethylophilus|Candidatus_Methanomethylophilus_alvus|GCA_000300255		GCA_000300255	Euryarchaeota|Euryarchaeota|Thermoplasmata|Methanomassiliicoccales|Methanomethylophilaceae|Candidatus_Methanomethylophilus|Candidatus_Methanomethylophilus_alvus|GCA_000300255		GCA_000300255	Euryarchaeota|Euryarchaeota|Thermoplasmata|Methanomassiliicoccales|Methanomethylophilaceae|Candidatus_Methanomethylophilus|Candidatus_Methanomethylophilus_alvus|GCA_000300255|98.39_compl_0.81_heterog_v5		GCA_000300255	p__Euryarchaeota	(UID3)	148	187	124	3	183	1	0	0	0	98.39	0.81	0
1175296	GCA_000308215.1		#N/A	98_39_compl_0_heterog_	98_39_compl_0_heterog_	PRJNA159487	SAMEA3138426	CAJE00000000.1	representative_genome	1080712	Methanomassiliicoccus_luminyensis_B10	strain=B10	none	Contig	2012-06-06	ASM30821v1	URMITE	GCF_000308215.1	ftp://ftp.ncbi.nlm.nih.gov/genomes/all/GCA/000/308/215/GCA_000308215.1_ASM30821v1		GCA_000308215.1	d__Archaea; p__Euryarchaeota; c__Thermoplasmata; o__Methanomassiliicoccales; f__Methanomassiliicoccaceae; g__Methanomassiliicoccus; s__Methanomassiliicoccus luminyensis	d__Archaea; p__Thermoplasmatota; c__Thermoplasmata; o__Methanomassiliicoccales; f__Methanomassiliicoccaceae; g__Methanomassiliicoccus; s__Methanomassiliicoccus luminyensis	yes	yes				GCA_000308215	#006699	blue	15	Methanomassiliicoccales	Methanomassiliicoccales	Archaea	Euryarchaeota	Euryarchaeota	Thermoplasmata	Methanomassiliicoccales	Methanomassiliicoccaceae	Methanomassiliicoccus	Methanomassiliicoccus_luminyensis		GCA_000308215	Methanomassiliicoccales|Euryarchaeota|Euryarchaeota|Thermoplasmata|Methanomassiliicoccales|Methanomassiliicoccaceae|Methanomassiliicoccus|Methanomassiliicoccus_luminyensis|GCA_000308215		GCA_000308215	Euryarchaeota|Euryarchaeota|Thermoplasmata|Methanomassiliicoccales|Methanomassiliicoccaceae|Methanomassiliicoccus|Methanomassiliicoccus_luminyensis|GCA_000308215		GCA_000308215	Euryarchaeota|Euryarchaeota|Thermoplasmata|Methanomassiliicoccales|Methanomassiliicoccaceae|Methanomassiliicoccus|Methanomassiliicoccus_luminyensis|GCA_000308215|98_39_compl_0_heterog_		GCA_000308215	p__Euryarchaeota	(UID3)	148	187	124	2	185	0	0	0	0	98.39	0	0
1295009	GCA_000404225.1		GCA_000404225.1	98.79_compl_0.81_heterog_v5	v5	PRJNA189659	SAMN03081468	none	na	1406512	Candidatus_Methanomassiliicoccus_intestinalis_Issoire-Mx1	strain=Issoire-Mx1	none	Complete_Genome	2013-06-03	ASM40422v1	Universite_d'Auvergne	GCF_000404225.1	ftp://ftp.ncbi.nlm.nih.gov/genomes/all/GCA/000/404/225/GCA_000404225.1_ASM40422v1		GCA_000404225.1	d__Archaea; p__Euryarchaeota; c__Thermoplasmata; o__Methanomassiliicoccales; f__Methanomassiliicoccaceae; g__Methanomassiliicoccus; s__Candidatus Methanomassiliicoccus intestinalis	d__Archaea; p__Thermoplasmatota; c__Thermoplasmata; o__Methanomassiliicoccales; f__Methanomassiliicoccaceae; g__Methanomassiliicoccus_A; s__Methanomassiliicoccus_A intestinalis	yes	NA				GCA_000404225	#006699	blue	15	Methanomassiliicoccales	Methanomassiliicoccales	Archaea	Euryarchaeota	Euryarchaeota	Thermoplasmata	Methanomassiliicoccales	Methanomassiliicoccaceae	Methanomassiliicoccus	Candidatus_Methanomassiliicoccus_intestinalis		GCA_000404225	Methanomassiliicoccales|Euryarchaeota|Euryarchaeota|Thermoplasmata|Methanomassiliicoccales|Methanomassiliicoccaceae|Methanomassiliicoccus|Candidatus_Methanomassiliicoccus_intestinalis|GCA_000404225		GCA_000404225	Euryarchaeota|Euryarchaeota|Thermoplasmata|Methanomassiliicoccales|Methanomassiliicoccaceae|Methanomassiliicoccus|Candidatus_Methanomassiliicoccus_intestinalis|GCA_000404225		GCA_000404225	Euryarchaeota|Euryarchaeota|Thermoplasmata|Methanomassiliicoccales|Methanomassiliicoccaceae|Methanomassiliicoccus|Candidatus_Methanomassiliicoccus_intestinalis|GCA_000404225|98.79_compl_0.81_heterog_v5		GCA_000404225	p__Euryarchaeota	(UID3)	148	187	124	2	184	1	0	0	0	98.79	0.81	0
1673428	GCA_900090055.1		GCA_900090055.1	96.33_compl_0_heterog_v5	v5	PRJEB12275	SAMEA3719624	none	representative_genome	1673428	Cuniculiplasma_divulgatum	strain=PM4_(=JCM_30641;_=VKM_B-2940)	none	Complete_Genome	2017-01-31	C.divulgatum_PM4	Immanuel_Kant_Baltic_Federal_University	GCF_900090055.1	ftp://ftp.ncbi.nlm.nih.gov/genomes/all/GCA/900/090/055/GCA_900090055.1_C.divulgatum_PM4		GCA_900090055.1	d__Archaea; p__Euryarchaeota; c__Thermoplasmata; o__Thermoplasmatales; f__Cuniculiplasmataceae; g__Cuniculiplasma; s__Cuniculiplasma divulgatum	d__Archaea; p__Thermoplasmatota; c__Thermoplasmata; o__Thermoplasmatales; f__Thermoplasmataceae; g__Cuniculiplasma; s__Cuniculiplasma divulgatum	NA	NA				GCA_900090055	#006699	blue	16	Thermoplasmatales	Thermoplasmatales	Archaea	Euryarchaeota	Euryarchaeota	Thermoplasmata	Thermoplasmatales	Cuniculiplasmataceae	Cuniculiplasma	Cuniculiplasma_divulgatum		GCA_900090055	Thermoplasmatales|Euryarchaeota|Euryarchaeota|Thermoplasmata|Thermoplasmatales|Cuniculiplasmataceae|Cuniculiplasma|Cuniculiplasma_divulgatum|GCA_900090055		GCA_900090055	Euryarchaeota|Euryarchaeota|Thermoplasmata|Thermoplasmatales|Cuniculiplasmataceae|Cuniculiplasma|Cuniculiplasma_divulgatum|GCA_900090055		GCA_900090055	Euryarchaeota|Euryarchaeota|Thermoplasmata|Thermoplasmatales|Cuniculiplasmataceae|Cuniculiplasma|Cuniculiplasma_divulgatum|GCA_900090055|96.33_compl_0_heterog_v5		GCA_900090055	p__Euryarchaeota	(UID3)	148	187	124	6	181	0	0	0	0	96.33	0	0
74969	GCA_002078355.1		GCA_002078355.1	98.47_compl_0_heterog_v5	v5	PRJNA316151	SAMN03952737	none	na	74969	Ferroplasma_acidiphilum	strain=Y	none	Complete_Genome	2017-04-04	ASM207835v1	Max_Planck_Institute_for_Chemical_Ecology	GCF_002078355.1	ftp://ftp.ncbi.nlm.nih.gov/genomes/all/GCA/002/078/355/GCA_002078355.1_ASM207835v1		GCA_002078355.1	d__Archaea; p__Euryarchaeota; c__Thermoplasmata; o__Thermoplasmatales; f__Ferroplasmaceae; g__Ferroplasma; s__Ferroplasma acidiphilum	d__Archaea; p__Thermoplasmatota; c__Thermoplasmata; o__Thermoplasmatales; f__Thermoplasmataceae; g__Ferroplasma; s__Ferroplasma acidiphilum	yes	yes				GCA_002078355	#006699	blue	16	Thermoplasmatales	Thermoplasmatales	Archaea	Euryarchaeota	Euryarchaeota	Thermoplasmata	Thermoplasmatales	Ferroplasmaceae	Ferroplasma	Ferroplasma_acidiphilum		GCA_002078355	Thermoplasmatales|Euryarchaeota|Euryarchaeota|Thermoplasmata|Thermoplasmatales|Ferroplasmaceae|Ferroplasma|Ferroplasma_acidiphilum|GCA_002078355		GCA_002078355	Euryarchaeota|Euryarchaeota|Thermoplasmata|Thermoplasmatales|Ferroplasmaceae|Ferroplasma|Ferroplasma_acidiphilum|GCA_002078355		GCA_002078355	Euryarchaeota|Euryarchaeota|Thermoplasmata|Thermoplasmatales|Ferroplasmaceae|Ferroplasma|Ferroplasma_acidiphilum|GCA_002078355|98.47_compl_0_heterog_v5		GCA_002078355	p__Euryarchaeota	(UID3)	148	186	123	4	182	0	0	0	0	98.47	0	0
273116	GCA_000011185.1		GCA_000011185.1	97.97_compl_0_heterog_v5	v5	PRJNA206	SAMD00061089	none	representative_genome	50339	Thermoplasma_volcanium_GSS1	strain=GSS1	none	Complete_Genome	2004-05-11	ASM1118v1	National_Institute_of_Advanced_Industrial_Science_and_Technology,_Japan	GCF_000011185.1	ftp://ftp.ncbi.nlm.nih.gov/genomes/all/GCA/000/011/185/GCA_000011185.1_ASM1118v1		GCA_000011185.1	d__Archaea; p__Euryarchaeota; c__Thermoplasmata; o__Thermoplasmatales; f__Thermoplasmataceae; g__Thermoplasma; s__Thermoplasma volcanium	d__Archaea; p__Thermoplasmatota; c__Thermoplasmata; o__Thermoplasmatales; f__Thermoplasmataceae; g__Thermoplasma; s__Thermoplasma volcanium	yes	yes				GCA_000011185	#006699	blue	16	Thermoplasmatales	Thermoplasmatales	Archaea	Euryarchaeota	Euryarchaeota	Thermoplasmata	Thermoplasmatales	Thermoplasmataceae	Thermoplasma	Thermoplasma_volcanium		GCA_000011185	Thermoplasmatales|Euryarchaeota|Euryarchaeota|Thermoplasmata|Thermoplasmatales|Thermoplasmataceae|Thermoplasma|Thermoplasma_volcanium|GCA_000011185		GCA_000011185	Euryarchaeota|Euryarchaeota|Thermoplasmata|Thermoplasmatales|Thermoplasmataceae|Thermoplasma|Thermoplasma_volcanium|GCA_000011185		GCA_000011185	Euryarchaeota|Euryarchaeota|Thermoplasmata|Thermoplasmatales|Thermoplasmataceae|Thermoplasma|Thermoplasma_volcanium|GCA_000011185|97.97_compl_0_heterog_v5		GCA_000011185	p__Euryarchaeota	(UID3)	148	186	123	3	183	0	0	0	0	97.97	0	0
273075	GCA_000195915.1		GCA_000195915.1	97.52_compl_0_heterog_v5	v5	PRJNA110	SAMEA3138325	none	representative_genome	2303	Thermoplasma_acidophilum_DSM_1728	strain=DSM1728	none	Complete_Genome	2003-05-06	ASM19591v1	Max-Plank-Institute	GCF_000195915.1	ftp://ftp.ncbi.nlm.nih.gov/genomes/all/GCA/000/195/915/GCA_000195915.1_ASM19591v1		GCA_000195915.1	d__Archaea; p__Euryarchaeota; c__Thermoplasmata; o__Thermoplasmatales; f__Thermoplasmataceae; g__Thermoplasma; s__Thermoplasma acidophilum	d__Archaea; p__Thermoplasmatota; c__Thermoplasmata; o__Thermoplasmatales; f__Thermoplasmataceae; g__Thermoplasma; s__Thermoplasma acidophilum	yes	yes				GCA_000195915	#006699	blue	16	Thermoplasmatales	Thermoplasmatales	Archaea	Euryarchaeota	Euryarchaeota	Thermoplasmata	Thermoplasmatales	Thermoplasmataceae	Thermoplasma	Thermoplasma_acidophilum		GCA_000195915	Thermoplasmatales|Euryarchaeota|Euryarchaeota|Thermoplasmata|Thermoplasmatales|Thermoplasmataceae|Thermoplasma|Thermoplasma_acidophilum|GCA_000195915		GCA_000195915	Euryarchaeota|Euryarchaeota|Thermoplasmata|Thermoplasmatales|Thermoplasmataceae|Thermoplasma|Thermoplasma_acidophilum|GCA_000195915		GCA_000195915	Euryarchaeota|Euryarchaeota|Thermoplasmata|Thermoplasmatales|Thermoplasmataceae|Thermoplasma|Thermoplasma_acidophilum|GCA_000195915|97.52_compl_0_heterog_v5		GCA_000195915	p__Euryarchaeota	(UID3)	148	186	123	5	181	0	0	0	0	97.52	0	0
439481	GCA_000025665.1		GCA_000025665.1	100_compl_0_heterog_v5	v5	PRJNA38403	SAMN02598523	none	representative_genome	379547	Aciduliprofundum_boonei_T469	strain=T469	none	Complete_Genome	2010-02-24	ASM2566v1	US_DOE_Joint_Genome_Institute	GCF_000025665.1	ftp://ftp.ncbi.nlm.nih.gov/genomes/all/GCA/000/025/665/GCA_000025665.1_ASM2566v1		GCA_000025665.1	d__Archaea; p__Euryarchaeota; c__; o__; f__; g__Aciduliprofundum; s__Aciduliprofundum boonei	d__Archaea; p__Thermoplasmatota; c__Thermoplasmata; o__Acidiprofundales; f__Aciduliprofundaceae; g__Aciduliprofundum; s__Aciduliprofundum boonei	yes	NA				GCA_000025665	#006699	blue	19	Acidiprofundales	Acidiprofundales	Archaea	Euryarchaeota	Euryarchaeota	none	none	none	Aciduliprofundum	Aciduliprofundum_boonei		GCA_000025665	Acidiprofundales|Euryarchaeota|Euryarchaeota|none|none|none|Aciduliprofundum|Aciduliprofundum_boonei|GCA_000025665		GCA_000025665	Euryarchaeota|Euryarchaeota|none|none|none|Aciduliprofundum|Aciduliprofundum_boonei|GCA_000025665		GCA_000025665	Euryarchaeota|Euryarchaeota|none|none|none|Aciduliprofundum|Aciduliprofundum_boonei|GCA_000025665|100_compl_0_heterog_v5		GCA_000025665	p__Euryarchaeota	(UID3)	148	187	124	0	187	0	0	0	0	100	0	0
406327	GCA_000017165.1		GCA_000017165.1	99.5_compl_0_heterog_v5	v5	PRJNA17889	SAMN02598403	none	representative_genome	2187	Methanococcus_vannielii_SB	strain=SB	none	Complete_Genome	2007-06-29	ASM1716v1	US_DOE_Joint_Genome_Institute_(JGI-PGF)	GCF_000017165.1	ftp://ftp.ncbi.nlm.nih.gov/genomes/all/GCA/000/017/165/GCA_000017165.1_ASM1716v1		GCA_000017165.1	d__Archaea; p__Euryarchaeota; c__Methanococci; o__Methanococcales; f__Methanococcaceae; g__Methanococcus; s__Methanococcus vannielii	d__Archaea; p__Euryarchaeota; c__Methanococci; o__Methanococcales; f__Methanococcaceae; g__Methanococcus; s__Methanococcus vannielii	yes	yes				GCA_000017165	#006699	blue	22	Methanococcales	Methanococcales	Archaea	Euryarchaeota	Euryarchaeota	Methanococci	Methanococcales	Methanococcaceae	Methanococcus	Methanococcus_vannielii		GCA_000017165	Methanococcales|Euryarchaeota|Euryarchaeota|Methanococci|Methanococcales|Methanococcaceae|Methanococcus|Methanococcus_vannielii|GCA_000017165		GCA_000017165	Euryarchaeota|Euryarchaeota|Methanococci|Methanococcales|Methanococcaceae|Methanococcus|Methanococcus_vannielii|GCA_000017165		GCA_000017165	Euryarchaeota|Euryarchaeota|Methanococci|Methanococcales|Methanococcaceae|Methanococcus|Methanococcus_vannielii|GCA_000017165|99.5_compl_0_heterog_v5		GCA_000017165	p__Euryarchaeota	(UID5)	32	308	210	2	306	0	0	0	0	99.5	0	0
573064	GCA_000023985.1		GCA_000023985.1	99.52_compl_0_heterog_v5	v5	PRJNA32615	SAMN02598490	none	representative_genome	83171	Methanocaldococcus_fervens_AG86	strain=AG86	none	Complete_Genome	2009-08-28	ASM2398v1	US_DOE_Joint_Genome_Institute_(JGI-PGF)	GCF_000023985.1	ftp://ftp.ncbi.nlm.nih.gov/genomes/all/GCA/000/023/985/GCA_000023985.1_ASM2398v1		GCA_000023985.1	d__Archaea; p__Euryarchaeota; c__Methanococci; o__Methanococcales; f__Methanocaldococcaceae; g__Methanocaldococcus; s__Methanocaldococcus fervens	d__Archaea; p__Euryarchaeota; c__Methanococci; o__Methanococcales; f__Methanocaldococcaceae; g__Methanocaldococcus; s__Methanocaldococcus fervens	yes	yes				GCA_000023985	#006699	blue	22	Methanococcales	Methanococcales	Archaea	Euryarchaeota	Euryarchaeota	Methanococci	Methanococcales	Methanocaldococcaceae	Methanocaldococcus	Methanocaldococcus_fervens		GCA_000023985	Methanococcales|Euryarchaeota|Euryarchaeota|Methanococci|Methanococcales|Methanocaldococcaceae|Methanocaldococcus|Methanocaldococcus_fervens|GCA_000023985		GCA_000023985	Euryarchaeota|Euryarchaeota|Methanococci|Methanococcales|Methanocaldococcaceae|Methanocaldococcus|Methanocaldococcus_fervens|GCA_000023985		GCA_000023985	Euryarchaeota|Euryarchaeota|Methanococci|Methanococcales|Methanocaldococcaceae|Methanocaldococcus|Methanocaldococcus_fervens|GCA_000023985|99.52_compl_0_heterog_v5		GCA_000023985	p__Euryarchaeota	(UID5)	32	308	210	1	307	0	0	0	0	99.52	0	0
186497	GCA_000007305.1		GCA_000007305.1	99.5_compl_0_heterog_v5	v5	PRJNA287	SAMN02604284	none	representative_genome	2261	Pyrococcus_furiosus_DSM_3638	strain=DSM_3638	none	Complete_Genome	2002-02-27	ASM730v1	Utah_Genome_Center	GCF_000007305.1	ftp://ftp.ncbi.nlm.nih.gov/genomes/all/GCA/000/007/305/GCA_000007305.1_ASM730v1		GCA_000007305.1	d__Archaea; p__Euryarchaeota; c__Thermococci; o__Thermococcales; f__Thermococcaceae; g__Pyrococcus; s__Pyrococcus furiosus	d__Archaea; p__Euryarchaeota; c__Thermococci; o__Thermococcales; f__Thermococcaceae; g__Pyrococcus; s__Pyrococcus furiosus	yes	yes				GCA_000007305	#006699	blue	24	Thermococcales	Thermococcales	Archaea	Euryarchaeota	Euryarchaeota	Thermococci	Thermococcales	Thermococcaceae	Pyrococcus	Pyrococcus_furiosus		GCA_000007305	Thermococcales|Euryarchaeota|Euryarchaeota|Thermococci|Thermococcales|Thermococcaceae|Pyrococcus|Pyrococcus_furiosus|GCA_000007305		GCA_000007305	Euryarchaeota|Euryarchaeota|Thermococci|Thermococcales|Thermococcaceae|Pyrococcus|Pyrococcus_furiosus|GCA_000007305		GCA_000007305	Euryarchaeota|Euryarchaeota|Thermococci|Thermococcales|Thermococcaceae|Pyrococcus|Pyrococcus_furiosus|GCA_000007305|99.5_compl_0_heterog_v5		GCA_000007305	p__Euryarchaeota	(UID4)	45	299	202	1	298	0	0	0	0	99.5	0	0
277988	GCA_002214545.1		GCA_002214545.1	100_compl_0_heterog_v5	v5	PRJNA274230	SAMN03324168	none	representative_genome	277988	Thermococcus_thioreducens	strain=OGL-20P	none	Complete_Genome	2017-07-05	ASM221454v1	Ecole_Normale_Superieure_de_Lyon	GCF_002214545.1	ftp://ftp.ncbi.nlm.nih.gov/genomes/all/GCA/002/214/545/GCA_002214545.1_ASM221454v1		GCA_002214545.1	d__Archaea; p__Euryarchaeota; c__Thermococci; o__Thermococcales; f__Thermococcaceae; g__Thermococcus; s__Thermococcus thioreducens	d__Archaea; p__Euryarchaeota; c__Thermococci; o__Thermococcales; f__Thermococcaceae; g__Thermococcus; s__Thermococcus thioreducens	yes	yes				GCA_002214545	#006699	blue	24	Thermococcales	Thermococcales	Archaea	Euryarchaeota	Euryarchaeota	Thermococci	Thermococcales	Thermococcaceae	Thermococcus	Thermococcus_thioreducens		GCA_002214545	Thermococcales|Euryarchaeota|Euryarchaeota|Thermococci|Thermococcales|Thermococcaceae|Thermococcus|Thermococcus_thioreducens|GCA_002214545		GCA_002214545	Euryarchaeota|Euryarchaeota|Thermococci|Thermococcales|Thermococcaceae|Thermococcus|Thermococcus_thioreducens|GCA_002214545		GCA_002214545	Euryarchaeota|Euryarchaeota|Thermococci|Thermococcales|Thermococcaceae|Thermococcus|Thermococcus_thioreducens|GCA_002214545|100_compl_0_heterog_v5		GCA_002214545	p__Euryarchaeota	(UID4)	45	299	202	0	299	0	0	0	0	100	0	0
391623	GCA_000151105.2		GCA_000151105.2	99.5_compl_0_heterog_v5	v5	PRJNA19379	SAMN02603625	none	representative_genome	55802	Thermococcus_barophilus_MP	strain=MP	none	Complete_Genome	2010-12-17	ASM15110v2	Moore_Foundation	GCF_000151105.2	ftp://ftp.ncbi.nlm.nih.gov/genomes/all/GCA/000/151/105/GCA_000151105.2_ASM15110v2		GCA_000151105.2	d__Archaea; p__Euryarchaeota; c__Thermococci; o__Thermococcales; f__Thermococcaceae; g__Thermococcus; s__Thermococcus barophilus	d__Archaea; p__Euryarchaeota; c__Thermococci; o__Thermococcales; f__Thermococcaceae; g__Thermococcus_B; s__Thermococcus_B barophilus	yes	yes				GCA_000151105	#006699	blue	24	Thermococcales	Thermococcales	Archaea	Euryarchaeota	Euryarchaeota	Thermococci	Thermococcales	Thermococcaceae	Thermococcus	Thermococcus_barophilus		GCA_000151105	Thermococcales|Euryarchaeota|Euryarchaeota|Thermococci|Thermococcales|Thermococcaceae|Thermococcus|Thermococcus_barophilus|GCA_000151105		GCA_000151105	Euryarchaeota|Euryarchaeota|Thermococci|Thermococcales|Thermococcaceae|Thermococcus|Thermococcus_barophilus|GCA_000151105		GCA_000151105	Euryarchaeota|Euryarchaeota|Thermococci|Thermococcales|Thermococcaceae|Thermococcus|Thermococcus_barophilus|GCA_000151105|99.5_compl_0_heterog_v5		GCA_000151105	p__Euryarchaeota	(UID4)	45	299	202	1	298	0	0	0	0	99.5	0	0
523849	GCA_000246985.3		GCA_000246985.3	99.5_compl_0.5_heterog_v5	v5	PRJNA81925	SAMN02603679	none	representative_genome	2265	Thermococcus_litoralis_DSM_5473	strain=DSM_5473	none	Complete_Genome	2013-08-13	ASM24698v3	New_England_Biolabs,_Inc.	GCF_000246985.2	ftp://ftp.ncbi.nlm.nih.gov/genomes/all/GCA/000/246/985/GCA_000246985.3_ASM24698v3		GCA_000246985.3	d__Archaea; p__Euryarchaeota; c__Thermococci; o__Thermococcales; f__Thermococcaceae; g__Thermococcus; s__Thermococcus litoralis	d__Archaea; p__Euryarchaeota; c__Thermococci; o__Thermococcales; f__Thermococcaceae; g__Thermococcus_A; s__Thermococcus_A litoralis	yes	yes				GCA_000246985	#006699	blue	24	Thermococcales	Thermococcales	Archaea	Euryarchaeota	Euryarchaeota	Thermococci	Thermococcales	Thermococcaceae	Thermococcus	Thermococcus_litoralis		GCA_000246985	Thermococcales|Euryarchaeota|Euryarchaeota|Thermococci|Thermococcales|Thermococcaceae|Thermococcus|Thermococcus_litoralis|GCA_000246985		GCA_000246985	Euryarchaeota|Euryarchaeota|Thermococci|Thermococcales|Thermococcaceae|Thermococcus|Thermococcus_litoralis|GCA_000246985		GCA_000246985	Euryarchaeota|Euryarchaeota|Thermococci|Thermococcales|Thermococcaceae|Thermococcus|Thermococcus_litoralis|GCA_000246985|99.5_compl_0.5_heterog_v5		GCA_000246985	p__Euryarchaeota	(UID4)	45	299	202	1	297	1	0	0	0	99.5	0.5	0
1776334	GCA_001515205.2		GCA_001515205.2	89.72_compl_1.87_heterog_v5	v5	PRJNA298487	SAMN04159681	LQMQ00000000.1	na	1776334	Hadesarchaea_archaeon_YNP_45	none	YNP_45	Contig	2016-01-14	ASM151520v2	Univ_of_Texas_Austin	na	ftp://ftp.ncbi.nlm.nih.gov/genomes/all/GCA/001/515/205/GCA_001515205.2_ASM151520v2		GCA_001515205.2	d__Archaea; p__Euryarchaeota; c__Hadesarchaea; o__; f__; g__; s__	d__Archaea; p__Hadarchaeota; c__Hadarchaeia; o__Hadarchaeales; f__Hadarchaeaceae; g__Hadarchaeum; s__Hadarchaeum yellowstonense	yes	NA				GCA_001515205	#006699	blue	27	Hadesarchaea	Hadesarchaea	Archaea	Euryarchaeota	Euryarchaeota	Hadesarchaea	none	none	none	Hadesarchaea_archaeon_YNP_45		GCA_001515205	Hadesarchaea|Euryarchaeota|Euryarchaeota|Hadesarchaea|none|none|none|Hadesarchaea_archaeon_YNP_45|GCA_001515205		GCA_001515205	Euryarchaeota|Euryarchaeota|Hadesarchaea|none|none|none|Hadesarchaea_archaeon_YNP_45|GCA_001515205		GCA_001515205	Euryarchaeota|Euryarchaeota|Hadesarchaea|none|none|none|Hadesarchaea_archaeon_YNP_45|GCA_001515205|89.72_compl_1.87_heterog_v5		GCA_001515205	k__Archaea	(UID2)	207	149	107	12	135	2	0	0	0	89.72	1.87	0
2250276	GCA_004347835.1		#N/A	83_26_compl_0_heterog_	83_26_compl_0_heterog_	PRJNA475882	SAMN09405018	QNVC00000000.1	na	2250276	Hadesarchaea_archaeon	none	WYZ-LMO5	Contig	2019-03-12	ASM434783v1	Shanghai_Jiao_Tong_University	na	ftp://ftp.ncbi.nlm.nih.gov/genomes/all/GCA/004/347/835/GCA_004347835.1_ASM434783v1		GCA_004347835.1	NA	NA	NA	NA				GCA_004347835	#006699	blue	27	Hadesarchaea	Hadesarchaea	Archaea	Euryarchaeota	Euryarchaeota	Hadesarchaea	none	none	none	Hadesarchaea_archaeon		GCA_004347835	Hadesarchaea|Euryarchaeota|Euryarchaeota|Hadesarchaea|none|none|none|Hadesarchaea_archaeon|GCA_004347835		GCA_004347835	Euryarchaeota|Euryarchaeota|Hadesarchaea|none|none|none|Hadesarchaea_archaeon|GCA_004347835		GCA_004347835	Euryarchaeota|Euryarchaeota|Hadesarchaea|none|none|none|Hadesarchaea_archaeon|GCA_004347835|83_26_compl_0_heterog_		GCA_004347835	k__Archaea	(UID2)	207	149	107	23	126	0	0	0	0	83.26	0	0
420247	GCA_000016525.1		GCA_000016525.1	100_compl_0_heterog_v5	v5	PRJNA18653	SAMN02604313	none	representative_genome	2173	Methanobrevibacter_smithii_ATCC_35061	strain=ATCC_35061;_PS;_DSMZ_861	none	Complete_Genome	2007-06-04	ASM1652v1	Washington_University_Center_for_Genome_Sciences	GCF_000016525.1	ftp://ftp.ncbi.nlm.nih.gov/genomes/all/GCA/000/016/525/GCA_000016525.1_ASM1652v1		GCA_000016525.1	d__Archaea; p__Euryarchaeota; c__Methanobacteria; o__Methanobacteriales; f__Methanobacteriaceae; g__Methanobrevibacter; s__Methanobrevibacter smithii	d__Archaea; p__Euryarchaeota; c__Methanobacteria; o__Methanobacteriales; f__Methanobacteriaceae; g__Methanobrevibacter_A; s__Methanobrevibacter_A smithii	yes	yes				GCA_000016525	#006699	blue	20	Methanobacteriales	Methanobacteriales	Archaea	Euryarchaeota	Euryarchaeota	Methanobacteria	Methanobacteriales	Methanobacteriaceae	Methanobrevibacter	Methanobrevibacter_smithii		GCA_000016525	Methanobacteriales|Euryarchaeota|Euryarchaeota|Methanobacteria|Methanobacteriales|Methanobacteriaceae|Methanobrevibacter|Methanobrevibacter_smithii|GCA_000016525		GCA_000016525	Euryarchaeota|Euryarchaeota|Methanobacteria|Methanobacteriales|Methanobacteriaceae|Methanobrevibacter|Methanobrevibacter_smithii|GCA_000016525		GCA_000016525	Euryarchaeota|Euryarchaeota|Methanobacteria|Methanobacteriales|Methanobacteriaceae|Methanobrevibacter|Methanobrevibacter_smithii|GCA_000016525|100_compl_0_heterog_v5		GCA_000016525	p__Euryarchaeota	(UID3)	148	188	125	0	188	0	0	0	0	100	0	0
1415626	GCA_000529525.1		#N/A	96_8_compl_0_heterog_	96_8_compl_0_heterog_	PRJEB4880	SAMEA3138857	CBWS000000000.1	na	66851	Methanobrevibacter_oralis_JMR01	strain=JMR01	none	Scaffold	2014-01-15	Methanobrevibacter_oralis_JMR01	URMITE	GCF_000529525.1	ftp://ftp.ncbi.nlm.nih.gov/genomes/all/GCA/000/529/525/GCA_000529525.1_Methanobrevibacter_oralis_JMR01		GCA_000529525.1	d__Archaea; p__Euryarchaeota; c__Methanobacteria; o__Methanobacteriales; f__Methanobacteriaceae; g__Methanobrevibacter; s__Methanobrevibacter oralis	d__Archaea; p__Euryarchaeota; c__Methanobacteria; o__Methanobacteriales; f__Methanobacteriaceae; g__Methanobrevibacter_A; s__Methanobrevibacter_A oralis	NA	NA				GCA_000529525	#006699	blue	20	Methanobacteriales	Methanobacteriales	Archaea	Euryarchaeota	Euryarchaeota	Methanobacteria	Methanobacteriales	Methanobacteriaceae	Methanobrevibacter	Methanobrevibacter_oralis		GCA_000529525	Methanobacteriales|Euryarchaeota|Euryarchaeota|Methanobacteria|Methanobacteriales|Methanobacteriaceae|Methanobrevibacter|Methanobrevibacter_oralis|GCA_000529525		GCA_000529525	Euryarchaeota|Euryarchaeota|Methanobacteria|Methanobacteriales|Methanobacteriaceae|Methanobrevibacter|Methanobrevibacter_oralis|GCA_000529525		GCA_000529525	Euryarchaeota|Euryarchaeota|Methanobacteria|Methanobacteriales|Methanobacteriaceae|Methanobrevibacter|Methanobrevibacter_oralis|GCA_000529525|96_8_compl_0_heterog_		GCA_000529525	p__Euryarchaeota	(UID3)	148	188	125	7	181	0	0	0	0	96.8	0	0
523846	GCA_000166095.1		GCA_000166095.1	100_compl_0_heterog_v5	v5	PRJNA33689	SAMN02232040	none	representative_genome	2180	Methanothermus_fervidus_DSM_2088	strain=DSM_2088	none	Complete_Genome	2010-11-05	ASM16609v1	US_DOE_Joint_Genome_Institute_(JGI-PGF)	GCF_000166095.1	ftp://ftp.ncbi.nlm.nih.gov/genomes/all/GCA/000/166/095/GCA_000166095.1_ASM16609v1		GCA_000166095.1	d__Archaea; p__Euryarchaeota; c__Methanobacteria; o__Methanobacteriales; f__Methanothermaceae; g__Methanothermus; s__Methanothermus fervidus	d__Archaea; p__Euryarchaeota; c__Methanobacteria; o__Methanobacteriales; f__Methanothermaceae; g__Methanothermus; s__Methanothermus fervidus	yes	yes				GCA_000166095	#006699	blue	20	Methanobacteriales	Methanobacteriales	Archaea	Euryarchaeota	Euryarchaeota	Methanobacteria	Methanobacteriales	Methanothermaceae	Methanothermus	Methanothermus_fervidus		GCA_000166095	Methanobacteriales|Euryarchaeota|Euryarchaeota|Methanobacteria|Methanobacteriales|Methanothermaceae|Methanothermus|Methanothermus_fervidus|GCA_000166095		GCA_000166095	Euryarchaeota|Euryarchaeota|Methanobacteria|Methanobacteriales|Methanothermaceae|Methanothermus|Methanothermus_fervidus|GCA_000166095		GCA_000166095	Euryarchaeota|Euryarchaeota|Methanobacteria|Methanobacteriales|Methanothermaceae|Methanothermus|Methanothermus_fervidus|GCA_000166095|100_compl_0_heterog_v5		GCA_000166095	p__Euryarchaeota	(UID3)	148	188	125	0	188	0	0	0	0	100	0	0
190192	GCA_000007185.1		GCA_000007185.1	96.74_compl_1.6_heterog_v5	v5	PRJNA294	SAMN02603235	none	na	2320	Methanopyrus_kandleri_AV19	strain=AV19	none	Complete_Genome	2002-04-03	ASM718v1	Fidelity_Systems	GCF_000007185.1	ftp://ftp.ncbi.nlm.nih.gov/genomes/all/GCA/000/007/185/GCA_000007185.1_ASM718v1		GCA_000007185.1	d__Archaea; p__Euryarchaeota; c__Methanopyri; o__Methanopyrales; f__Methanopyraceae; g__Methanopyrus; s__Methanopyrus kandleri	d__Archaea; p__Euryarchaeota; c__Methanopyri; o__Methanopyrales; f__Methanopyraceae; g__Methanopyrus; s__Methanopyrus kandleri	yes	yes				GCA_000007185	#006699	blue	23	Methanopyrales	Methanopyrales	Archaea	Euryarchaeota	Euryarchaeota	Methanopyri	Methanopyrales	Methanopyraceae	Methanopyrus	Methanopyrus_kandleri		GCA_000007185	Methanopyrales|Euryarchaeota|Euryarchaeota|Methanopyri|Methanopyrales|Methanopyraceae|Methanopyrus|Methanopyrus_kandleri|GCA_000007185		GCA_000007185	Euryarchaeota|Euryarchaeota|Methanopyri|Methanopyrales|Methanopyraceae|Methanopyrus|Methanopyrus_kandleri|GCA_000007185		GCA_000007185	Euryarchaeota|Euryarchaeota|Methanopyri|Methanopyrales|Methanopyraceae|Methanopyrus|Methanopyrus_kandleri|GCA_000007185|96.74_compl_1.6_heterog_v5		GCA_000007185	p__Euryarchaeota	(UID3)	148	188	125	5	181	2	0	0	0	96.74	1.6	0
1935129	GCA_002011125.1		GCA_002011125.1	98.13_compl_1.87_heterog_v5	v5	PRJNA269163	SAMN06226335	MTMF00000000.1	na	1935129	Candidatus_Hydrothermarchaeota_archaeon_JdFR-18	none	JdFR-18	Contig	2017-03-02	ASM201112v1	University_of_Hawaii	na	ftp://ftp.ncbi.nlm.nih.gov/genomes/all/GCA/002/011/125/GCA_002011125.1_ASM201112v1		GCA_002011125.1	d__Archaea; p__Euryarchaeota; c__; o__; f__; g__; s__	d__Archaea; p__Hydrothermarchaeota; c__Hydrothermarchaeia; o__Hydrothermarchaeales; f__Hydrothermarchaeaceae; g__Hydrothermarchaeum; s__Hydrothermarchaeum profundi	yes	NA				GCA_002011125	#006699	blue	21	Hydrothermarchaeota	Hydrothermarchaeota	Archaea	Euryarchaeota	Euryarchaeota	Hydrothermarchaeota	none	none	none	Candidatus_Hydrothermarchaeota_archaeon_JdFR-18		GCA_002011125	Hydrothermarchaeota|Euryarchaeota|Euryarchaeota|Hydrothermarchaeota|none|none|none|Candidatus_Hydrothermarchaeota_archaeon_JdFR-18|GCA_002011125		GCA_002011125	Euryarchaeota|Euryarchaeota|Hydrothermarchaeota|none|none|none|Candidatus_Hydrothermarchaeota_archaeon_JdFR-18|GCA_002011125		GCA_002011125	Euryarchaeota|Euryarchaeota|Hydrothermarchaeota|none|none|none|Candidatus_Hydrothermarchaeota_archaeon_JdFR-18|GCA_002011125|98.13_compl_1.87_heterog_v5		GCA_002011125	k__Archaea	(UID2)	207	149	107	2	145	2	0	0	0	98.13	1.87	0
368408	GCA_000015225.1		GCA_000015225.1	98.53_compl_0.74_heterog_v5	v5	PRJNA16331	SAMN02598366	none	na	2269	Thermofilum_pendens_Hrk_5	strain=Hrk_5	none	Complete_Genome	2006-12-18	ASM1522v1	DOE_Joint_Genome_Institute	GCF_000015225.1	ftp://ftp.ncbi.nlm.nih.gov/genomes/all/GCA/000/015/225/GCA_000015225.1_ASM1522v1		GCA_000015225.1	d__Archaea; p__Crenarchaeota; c__Thermoprotei; o__Thermoproteales; f__Thermofilaceae; g__Thermofilum; s__Thermofilum pendens	d__Archaea; p__Crenarchaeota; c__Thermoprotei; o__Thermofilales; f__Thermofilaceae; g__Thermofilum; s__Thermofilum pendens	yes	NA				GCA_000015225	#CC0066	red	29	Thermoproteales	Thermoproteales	Archaea	TACK	Crenarchaeota	Thermoprotei	Thermoproteales	Thermofilaceae	Thermofilum	Thermofilum_pendens		GCA_000015225	Thermoproteales|TACK|Crenarchaeota|Thermoprotei|Thermoproteales|Thermofilaceae|Thermofilum|Thermofilum_pendens|GCA_000015225		GCA_000015225	TACK|Crenarchaeota|Thermoprotei|Thermoproteales|Thermofilaceae|Thermofilum|Thermofilum_pendens|GCA_000015225		GCA_000015225	TACK|Crenarchaeota|Thermoprotei|Thermoproteales|Thermofilaceae|Thermofilum|Thermofilum_pendens|GCA_000015225|98.53_compl_0.74_heterog_v5		GCA_000015225	k__Archaea	(UID146)	59	174	136	2	170	2	0	0	0	98.53	0.74	0
1104324	GCA_000234805.1		GCA_000234805.1	100_compl_0_heterog_v5	v5	PRJNA74711	SAMN02603094	none	na	1104324	Pyrobaculum_ferrireducens	strain=1860	none	Complete_Genome	2011-11-10	ASM23480v1	Centre_Bioengineering_RAS	GCF_000234805.1	ftp://ftp.ncbi.nlm.nih.gov/genomes/all/GCA/000/234/805/GCA_000234805.1_ASM23480v1		GCA_000234805.1	d__Archaea; p__Crenarchaeota; c__Thermoprotei; o__Thermoproteales; f__Thermoproteaceae; g__Pyrobaculum; s__Pyrobaculum ferrireducens	d__Archaea; p__Crenarchaeota; c__Thermoprotei; o__Thermoproteales; f__Thermoproteaceae; g__Pyrobaculum; s__Pyrobaculum ferrireducens	yes	yes				GCA_000234805	#CC0066	red	29	Thermoproteales	Thermoproteales	Archaea	TACK	Crenarchaeota	Thermoprotei	Thermoproteales	Thermoproteaceae	Pyrobaculum	Pyrobaculum_ferrireducens		GCA_000234805	Thermoproteales|TACK|Crenarchaeota|Thermoprotei|Thermoproteales|Thermoproteaceae|Pyrobaculum|Pyrobaculum_ferrireducens|GCA_000234805		GCA_000234805	TACK|Crenarchaeota|Thermoprotei|Thermoproteales|Thermoproteaceae|Pyrobaculum|Pyrobaculum_ferrireducens|GCA_000234805		GCA_000234805	TACK|Crenarchaeota|Thermoprotei|Thermoproteales|Thermoproteaceae|Pyrobaculum|Pyrobaculum_ferrireducens|GCA_000234805|100_compl_0_heterog_v5		GCA_000234805	k__Archaea	(UID146)	59	174	136	0	174	0	0	0	0	100	0	0
397948	GCA_000018305.1		GCA_000018305.1	99.26_compl_0_heterog_v5	v5	PRJNA17421	SAMN00623034	none	representative_genome	76887	Caldivirga_maquilingensis_IC-167	strain=IC-167	none	Complete_Genome	2007-10-05	ASM1830v1	US_DOE_Joint_Genome_Institute_(JGI-PGF)	GCF_000018305.1	ftp://ftp.ncbi.nlm.nih.gov/genomes/all/GCA/000/018/305/GCA_000018305.1_ASM1830v1		GCA_000018305.1	d__Archaea; p__Crenarchaeota; c__Thermoprotei; o__Thermoproteales; f__Thermoproteaceae; g__Caldivirga; s__Caldivirga maquilingensis	d__Archaea; p__Crenarchaeota; c__Thermoprotei; o__Thermoproteales; f__Thermocladiaceae; g__Caldivirga; s__Caldivirga maquilingensis	yes	yes				GCA_000018305	#CC0066	red	29	Thermoproteales	Thermoproteales	Archaea	TACK	Crenarchaeota	Thermoprotei	Thermoproteales	Thermoproteaceae	Caldivirga	Caldivirga_maquilingensis		GCA_000018305	Thermoproteales|TACK|Crenarchaeota|Thermoprotei|Thermoproteales|Thermoproteaceae|Caldivirga|Caldivirga_maquilingensis|GCA_000018305		GCA_000018305	TACK|Crenarchaeota|Thermoprotei|Thermoproteales|Thermoproteaceae|Caldivirga|Caldivirga_maquilingensis|GCA_000018305		GCA_000018305	TACK|Crenarchaeota|Thermoprotei|Thermoproteales|Thermoproteaceae|Caldivirga|Caldivirga_maquilingensis|GCA_000018305|99.26_compl_0_heterog_v5		GCA_000018305	k__Archaea	(UID146)	59	174	136	1	173	0	0	0	0	99.26	0	0
1052806	GCA_000398765.1	yes	#N/A	77_6_compl_0_74_heterog_	77_6_compl_0_74_heterog_	PRJNA192330	SAMN02440536	ASMJ00000000.1	na	1052806	Crenarchaeota_archaeon_SCGC_AAA471-O08	strain=SCGC_AAA471-O08	none	Contig	2013-05-16	ASM39876v1	DOE_Joint_Genome_Institute	GCF_000398765.1	ftp://ftp.ncbi.nlm.nih.gov/genomes/all/GCA/000/398/765/GCA_000398765.1_ASM39876v1		GCA_000398765.1	d__Archaea; p__Crenarchaeota; c__; o__; f__; g__; s__	d__Archaea; p__Crenarchaeota; c__Thermoprotei; o__Geoarchaeales; f__Geoarchaeaceae; g__SCGC-AAA471-B05; s__SCGC-AAA471-B05 sp000380705	NA	NA				GCA_000398765	#e386b4	red	30	Geoarchaeales	Geoarchaeales	Archaea	TACK	Crenarchaeota	Thermoprotei	Geoarchaeales	Geoarchaeaceae	none	Crenarchaeota_archaeon_SCGC_AAA471-O08		GCA_000398765	Geoarchaeales|TACK|Crenarchaeota|Thermoprotei|Geoarchaeales|Geoarchaeaceae|none|Crenarchaeota_archaeon_SCGC_AAA471-O08|GCA_000398765		GCA_000398765	TACK|Crenarchaeota|Thermoprotei|Geoarchaeales|Geoarchaeaceae|none|Crenarchaeota_archaeon_SCGC_AAA471-O08|GCA_000398765		GCA_000398765	TACK|Crenarchaeota|Thermoprotei|Geoarchaeales|Geoarchaeaceae|none|Crenarchaeota_archaeon_SCGC_AAA471-O08|GCA_000398765|77_6_compl_0_74_heterog_		GCA_000398765	k__Archaea	(UID146)	59	174	136	41	132	1	0	0	0	77.6	0.74	0
2250277	GCA_003650865.1	yes	#N/A	89_71_compl_2_94_heterog_	89_71_compl_2_94_heterog_	PRJNA362212	SAMN09214998	QMSN00000000.1	na	2250277	Thermoprotei_archaeon	none	B19_G17	Contig	2018-10-15	ASM365086v1	The_University_of_Texas_at_Austin	na	ftp://ftp.ncbi.nlm.nih.gov/genomes/all/GCA/003/650/865/GCA_003650865.1_ASM365086v1		GCA_003650865.1	NA	NA	NA	NA				GCA_003650865	#ff7b5c	red	31	Nezhaarchaeota	Nezhaarchaeota	Archaea	TACK	Nezhaarchaeota	Thermoprotei	none	none	none	Thermoprotei_archaeon		GCA_003650865	Nezhaarchaeota|TACK|Nezhaarchaeota|Thermoprotei|none|none|none|Thermoprotei_archaeon|GCA_003650865		GCA_003650865	TACK|Nezhaarchaeota|Thermoprotei|none|none|none|Thermoprotei_archaeon|GCA_003650865		GCA_003650865	TACK|Nezhaarchaeota|Thermoprotei|none|none|none|Thermoprotei_archaeon|GCA_003650865|89_71_compl_2_94_heterog_		GCA_003650865	k__Archaea	(UID146)	59	174	136	15	155	4	0	0	0	89.71	2.94	50
2546570	GCA_004347915.1		#N/A	93_87_compl_0_74_heterog_	93_87_compl_0_74_heterog_	PRJNA475882	SAMN09405035	QNVE00000000.1	na	2546570	Candidatus_Nezhaarchaeota_archaeon_WYZ-LMO7	none	WYZ-LMO7	Contig	2019-03-12	ASM434791v1	Shanghai_Jiao_Tong_University	na	ftp://ftp.ncbi.nlm.nih.gov/genomes/all/GCA/004/347/915/GCA_004347915.1_ASM434791v1		GCA_004347915.1	NA	NA	NA	NA				GCA_004347915	#ff7b5c	red	31	Nezhaarchaeota	Nezhaarchaeota	Archaea	TACK	Nezhaarchaeota	none	none	none	none	Candidatus_Nezhaarchaeota_archaeon_WYZ-LMO7		GCA_004347915	Nezhaarchaeota|TACK|Nezhaarchaeota|none|none|none|none|Candidatus_Nezhaarchaeota_archaeon_WYZ-LMO7|GCA_004347915		GCA_004347915	TACK|Nezhaarchaeota|none|none|none|none|Candidatus_Nezhaarchaeota_archaeon_WYZ-LMO7|GCA_004347915		GCA_004347915	TACK|Nezhaarchaeota|none|none|none|none|Candidatus_Nezhaarchaeota_archaeon_WYZ-LMO7|GCA_004347915|93_87_compl_0_74_heterog_		GCA_004347915	k__Archaea	(UID146)	59	174	136	10	163	1	0	0	0	93.87	0.74	100
1867258	GCA_001717005.1		GCA_001717005.1	90.34_compl_0.93_heterog_v5	v5	PRJNA321438	SAMN04994458	MAGS00000000.1	na	1867258	Candidatus_Methanomethylicus_mesodigestum	none	V1	Scaffold	2016-08-30	ASM171700v1	University_of_Queensland	na	ftp://ftp.ncbi.nlm.nih.gov/genomes/all/GCA/001/717/005/GCA_001717005.1_ASM171700v1		GCA_001717005.1	d__Archaea; p__Candidatus Verstraetearchaeota; c__Candidatus Methanomethylia; o__Candidatus Methanomethyliales; f__Candidatus Methanomethyliaceae; g__Candidatus Methanomethylicus; s__Candidatus Methanomethylicus mesodigestum	d__Archaea; p__Crenarchaeota; c__Methanomethylicia; o__Methanomethyliales; f__Methanomethyliaceae; g__Methanomethylicus; s__Methanomethylicus mesodigestum	NA	NA				GCA_001717005	#ff0066	red	32	Verstraetearchaeota	Verstraetearchaeota	Archaea	TACK	Verstraetearchaeota	Methanomethylia	Methanomethyliales	Methanomethyliaceae	Candidatus_Methanomethylicus	Candidatus_Methanomethylicus_mesodigestum		GCA_001717005	Verstraetearchaeota|TACK|Verstraetearchaeota|Methanomethylia|Methanomethyliales|Methanomethyliaceae|Candidatus_Methanomethylicus|Candidatus_Methanomethylicus_mesodigestum|GCA_001717005		GCA_001717005	TACK|Verstraetearchaeota|Methanomethylia|Methanomethyliales|Methanomethyliaceae|Candidatus_Methanomethylicus|Candidatus_Methanomethylicus_mesodigestum|GCA_001717005		GCA_001717005	TACK|Verstraetearchaeota|Methanomethylia|Methanomethyliales|Methanomethyliaceae|Candidatus_Methanomethylicus|Candidatus_Methanomethylicus_mesodigestum|GCA_001717005|90.34_compl_0.93_heterog_v5		GCA_001717005	k__Archaea	(UID2)	207	149	107	14	134	1	0	0	0	90.34	0.93	0
2593994	GCA_004028775.1		#N/A	100_compl_0_heterog_	100_compl_0_heterog_	PRJNA414521	SAMN10531977	RXGA00000000.1	na	2593994	Candidatus_Methanosuratus_subterraneum	none	Ch88	Contig	2019-01-18	ASM402877v1	Research_Center_of_Biotechnology_RAS	na	ftp://ftp.ncbi.nlm.nih.gov/genomes/all/GCA/004/028/775/GCA_004028775.1_ASM402877v1		GCA_004028775.1	NA	NA	NA	NA				GCA_004028775	#ff0066	red	32	Verstraetearchaeota	Verstraetearchaeota	Archaea	TACK	Verstraetearchaeota	Methanomethylia	Methanomethyliales	Methanomethyliaceae	Candidatus_Methanosuratus	Candidatus_Methanosuratus_subterraneum		GCA_004028775	Verstraetearchaeota|TACK|Verstraetearchaeota|Methanomethylia|Methanomethyliales|Methanomethyliaceae|Candidatus_Methanosuratus|Candidatus_Methanosuratus_subterraneum|GCA_004028775		GCA_004028775	TACK|Verstraetearchaeota|Methanomethylia|Methanomethyliales|Methanomethyliaceae|Candidatus_Methanosuratus|Candidatus_Methanosuratus_subterraneum|GCA_004028775		GCA_004028775	TACK|Verstraetearchaeota|Methanomethylia|Methanomethyliales|Methanomethyliaceae|Candidatus_Methanosuratus|Candidatus_Methanosuratus_subterraneum|GCA_004028775|100_compl_0_heterog_		GCA_004028775	k__Archaea	(UID2)	207	149	107	0	149	0	0	0	0	100	0	0
1056495	GCA_000317795.1	yes	GCA_000317795.1	98.73_compl_0.63_heterog_v5	v5	PRJNA70815	SAMN02261426	none	representative_genome	200415	Caldisphaera_lagunensis_DSM_15908	strain=DSM_15908	none	Complete_Genome	2012-12-10	ASM31779v1	JGI	GCF_000317795.1	ftp://ftp.ncbi.nlm.nih.gov/genomes/all/GCA/000/317/795/GCA_000317795.1_ASM31779v1		GCA_000317795.1	d__Archaea; p__Crenarchaeota; c__Thermoprotei; o__Acidilobales; f__Caldisphaeraceae; g__Caldisphaera; s__Caldisphaera lagunensis	d__Archaea; p__Crenarchaeota; c__Thermoprotei; o__Desulfurococcales; f__Acidilobaceae; g__Caldisphaera; s__Caldisphaera lagunensis	yes	yes				GCA_000317795	#CC0066	red	33	Desulfurococcales	Desulfurococcales	Archaea	TACK	Crenarchaeota	Thermoprotei	Desulfurococcales	Caldisphaeraceae	Caldisphaera	Caldisphaera_lagunensis		GCA_000317795	Desulfurococcales|TACK|Crenarchaeota|Thermoprotei|Desulfurococcales|Caldisphaeraceae|Caldisphaera|Caldisphaera_lagunensis|GCA_000317795		GCA_000317795	TACK|Crenarchaeota|Thermoprotei|Desulfurococcales|Caldisphaeraceae|Caldisphaera|Caldisphaera_lagunensis|GCA_000317795		GCA_000317795	TACK|Crenarchaeota|Thermoprotei|Desulfurococcales|Caldisphaeraceae|Caldisphaera|Caldisphaera_lagunensis|GCA_000317795|98.73_compl_0.63_heterog_v5		GCA_000317795	c__Thermoprotei	(UID148)	41	245	158	3	240	2	0	0	0	98.73	0.63	100
490899	GCA_000020905.1		GCA_000020905.1	100_compl_0_heterog_v5	v5	PRJNA28141	SAMN02603098	none	representative_genome	94694	Desulfurococcus_amylolyticus_1221n	strain=1221n	none	Complete_Genome	2008-12-24	ASM2090v1	Centre_'Bioengineering'_RAS	GCF_000020905.1	ftp://ftp.ncbi.nlm.nih.gov/genomes/all/GCA/000/020/905/GCA_000020905.1_ASM2090v1		GCA_000020905.1	d__Archaea; p__Crenarchaeota; c__Thermoprotei; o__Desulfurococcales; f__Desulfurococcaceae; g__Desulfurococcus; s__Desulfurococcus amylolyticus	d__Archaea; p__Crenarchaeota; c__Thermoprotei; o__Desulfurococcales; f__Desulfurococcaceae; g__Desulfurococcus; s__Desulfurococcus amylolyticus	NA	yes				GCA_000020905	#CC0066	red	33	Desulfurococcales	Desulfurococcales	Archaea	TACK	Crenarchaeota	Thermoprotei	Desulfurococcales	Desulfurococcaceae	Desulfurococcus	Desulfurococcus_amylolyticus		GCA_000020905	Desulfurococcales|TACK|Crenarchaeota|Thermoprotei|Desulfurococcales|Desulfurococcaceae|Desulfurococcus|Desulfurococcus_amylolyticus|GCA_000020905		GCA_000020905	TACK|Crenarchaeota|Thermoprotei|Desulfurococcales|Desulfurococcaceae|Desulfurococcus|Desulfurococcus_amylolyticus|GCA_000020905		GCA_000020905	TACK|Crenarchaeota|Thermoprotei|Desulfurococcales|Desulfurococcaceae|Desulfurococcus|Desulfurococcus_amylolyticus|GCA_000020905|100_compl_0_heterog_v5		GCA_000020905	c__Thermoprotei	(UID148)	41	245	158	0	245	0	0	0	0	100	0	0
633148	GCA_000092185.1		GCA_000092185.1	98.73_compl_0_heterog_v5	v5	PRJNA36571	SAMN02598509	none	na	54254	Thermosphaera_aggregans_DSM_11486	strain=DSM_11486	none	Complete_Genome	2010-05-17	ASM9218v1	US_DOE_Joint_Genome_Institute_(JGI-PGF)	GCF_000092185.1	ftp://ftp.ncbi.nlm.nih.gov/genomes/all/GCA/000/092/185/GCA_000092185.1_ASM9218v1		GCA_000092185.1	d__Archaea; p__Crenarchaeota; c__Thermoprotei; o__Desulfurococcales; f__Desulfurococcaceae; g__Thermosphaera; s__Thermosphaera aggregans	d__Archaea; p__Crenarchaeota; c__Thermoprotei; o__Desulfurococcales; f__Desulfurococcaceae; g__Thermosphaera; s__Thermosphaera aggregans	yes	yes				GCA_000092185	#CC0066	red	33	Desulfurococcales	Desulfurococcales	Archaea	TACK	Crenarchaeota	Thermoprotei	Desulfurococcales	Desulfurococcaceae	Thermosphaera	Thermosphaera_aggregans		GCA_000092185	Desulfurococcales|TACK|Crenarchaeota|Thermoprotei|Desulfurococcales|Desulfurococcaceae|Thermosphaera|Thermosphaera_aggregans|GCA_000092185		GCA_000092185	TACK|Crenarchaeota|Thermoprotei|Desulfurococcales|Desulfurococcaceae|Thermosphaera|Thermosphaera_aggregans|GCA_000092185		GCA_000092185	TACK|Crenarchaeota|Thermoprotei|Desulfurococcales|Desulfurococcaceae|Thermosphaera|Thermosphaera_aggregans|GCA_000092185|98.73_compl_0_heterog_v5		GCA_000092185	c__Thermoprotei	(UID148)	41	245	158	2	243	0	0	0	0	98.73	0	0
453591	GCA_000017945.1		GCA_000017945.1	99.37_compl_0.84_heterog_v5	v5	PRJNA13914	SAMN02598324	none	representative_genome	160233	Ignicoccus_hospitalis_KIN4/I	strain=KIN4/I	none	Complete_Genome	2007-08-29	ASM1794v1	US_DOE_Joint_Genome_Institute	GCF_000017945.1	ftp://ftp.ncbi.nlm.nih.gov/genomes/all/GCA/000/017/945/GCA_000017945.1_ASM1794v1		GCA_000017945.1	d__Archaea; p__Crenarchaeota; c__Thermoprotei; o__Desulfurococcales; f__Desulfurococcaceae; g__Ignicoccus; s__Ignicoccus hospitalis	d__Archaea; p__Crenarchaeota; c__Thermoprotei; o__Ignicoccales; f__Ignicoccaceae; g__Ignicoccus_A; s__Ignicoccus_A hospitalis	yes	yes				GCA_000017945	#CC0066	red	33	Desulfurococcales	Desulfurococcales	Archaea	TACK	Crenarchaeota	Thermoprotei	Desulfurococcales	Desulfurococcaceae	Ignicoccus	Ignicoccus_hospitalis		GCA_000017945	Desulfurococcales|TACK|Crenarchaeota|Thermoprotei|Desulfurococcales|Desulfurococcaceae|Ignicoccus|Ignicoccus_hospitalis|GCA_000017945		GCA_000017945	TACK|Crenarchaeota|Thermoprotei|Desulfurococcales|Desulfurococcaceae|Ignicoccus|Ignicoccus_hospitalis|GCA_000017945		GCA_000017945	TACK|Crenarchaeota|Thermoprotei|Desulfurococcales|Desulfurococcaceae|Ignicoccus|Ignicoccus_hospitalis|GCA_000017945|99.37_compl_0.84_heterog_v5		GCA_000017945	c__Thermoprotei	(UID148)	41	245	158	1	242	2	0	0	0	99.37	0.84	0
940295	GCA_001481685.1		GCA_001481685.1	99.37_compl_1.48_heterog_v5	v5	PRJNA61347	SAMN04316368	none	representative_genome	54259	Ignicoccus_islandicus_DSM_13165	strain=DSM_13165	none	Complete_Genome	2015-12-23	ASM148168v1	Oak_Ridge_National_Laboratory	GCF_001481685.1	ftp://ftp.ncbi.nlm.nih.gov/genomes/all/GCA/001/481/685/GCA_001481685.1_ASM148168v1		GCA_001481685.1	d__Archaea; p__Crenarchaeota; c__Thermoprotei; o__Desulfurococcales; f__Desulfurococcaceae; g__Ignicoccus; s__Ignicoccus islandicus	d__Archaea; p__Crenarchaeota; c__Thermoprotei; o__Ignicoccales; f__Ignicoccaceae; g__Ignicoccus; s__Ignicoccus islandicus	yes	yes				GCA_001481685	#CC0066	red	33	Desulfurococcales	Desulfurococcales	Archaea	TACK	Crenarchaeota	Thermoprotei	Desulfurococcales	Desulfurococcaceae	Ignicoccus	Ignicoccus_islandicus		GCA_001481685	Desulfurococcales|TACK|Crenarchaeota|Thermoprotei|Desulfurococcales|Desulfurococcaceae|Ignicoccus|Ignicoccus_islandicus|GCA_001481685		GCA_001481685	TACK|Crenarchaeota|Thermoprotei|Desulfurococcales|Desulfurococcaceae|Ignicoccus|Ignicoccus_islandicus|GCA_001481685		GCA_001481685	TACK|Crenarchaeota|Thermoprotei|Desulfurococcales|Desulfurococcaceae|Ignicoccus|Ignicoccus_islandicus|GCA_001481685|99.37_compl_1.48_heterog_v5		GCA_001481685	c__Thermoprotei	(UID148)	41	245	158	1	241	3	0	0	0	99.37	1.48	0
1163730	GCA_000258425.1	yes	GCA_000258425.1	99.53_compl_0.63_heterog_v5	v5	PRJNA91117	SAMN02603095	none	na	683846	Fervidicoccus_fontis_Kam940	strain=Kam940	none	Complete_Genome	2012-04-10	ASM25842v1	Centre_Bioengineering_RAS	GCF_000258425.1	ftp://ftp.ncbi.nlm.nih.gov/genomes/all/GCA/000/258/425/GCA_000258425.1_ASM25842v1		GCA_000258425.1	d__Archaea; p__Crenarchaeota; c__Thermoprotei; o__Fervidicoccales; f__Fervidicoccaceae; g__Fervidicoccus; s__Fervidicoccus fontis	d__Archaea; p__Crenarchaeota; c__Thermoprotei; o__Desulfurococcales; f__Fervidicoccaceae; g__Fervidicoccus; s__Fervidicoccus fontis	yes	yes				GCA_000258425	#CC0066	red	33	Desulfurococcales	Desulfurococcales	Archaea	TACK	Crenarchaeota	Thermoprotei	Desulfurococcales	Fervidicoccaceae	Fervidicoccus	Fervidicoccus_fontis		GCA_000258425	Desulfurococcales|TACK|Crenarchaeota|Thermoprotei|Desulfurococcales|Fervidicoccaceae|Fervidicoccus|Fervidicoccus_fontis|GCA_000258425		GCA_000258425	TACK|Crenarchaeota|Thermoprotei|Desulfurococcales|Fervidicoccaceae|Fervidicoccus|Fervidicoccus_fontis|GCA_000258425		GCA_000258425	TACK|Crenarchaeota|Thermoprotei|Desulfurococcales|Fervidicoccaceae|Fervidicoccus|Fervidicoccus_fontis|GCA_000258425|99.53_compl_0.63_heterog_v5		GCA_000258425	c__Thermoprotei	(UID148)	41	245	158	2	242	1	0	0	0	99.53	0.63	0
399549	GCA_000016605.1		GCA_000016605.1	100_compl_0_heterog_v5	v5	PRJNA17447	SAMN02598389	none	representative_genome	43687	Metallosphaera_sedula_DSM_5348	strain=DSM_5348	none	Complete_Genome	2007-04-25	ASM1660v1	US_DOE_Joint_Genome_Institute	GCF_000016605.1	ftp://ftp.ncbi.nlm.nih.gov/genomes/all/GCA/000/016/605/GCA_000016605.1_ASM1660v1		GCA_000016605.1	d__Archaea; p__Crenarchaeota; c__Thermoprotei; o__Sulfolobales; f__Sulfolobaceae; g__Metallosphaera; s__Metallosphaera sedula	d__Archaea; p__Crenarchaeota; c__Thermoprotei; o__Sulfolobales; f__Sulfolobaceae; g__Metallosphaera; s__Metallosphaera sedula	yes	yes				GCA_000016605	#CC0066	red	34	Sulfolobales	Sulfolobales	Archaea	TACK	Crenarchaeota	Thermoprotei	Sulfolobales	Sulfolobaceae	Metallosphaera	Metallosphaera_sedula		GCA_000016605	Sulfolobales|TACK|Crenarchaeota|Thermoprotei|Sulfolobales|Sulfolobaceae|Metallosphaera|Metallosphaera_sedula|GCA_000016605		GCA_000016605	TACK|Crenarchaeota|Thermoprotei|Sulfolobales|Sulfolobaceae|Metallosphaera|Metallosphaera_sedula|GCA_000016605		GCA_000016605	TACK|Crenarchaeota|Thermoprotei|Sulfolobales|Sulfolobaceae|Metallosphaera|Metallosphaera_sedula|GCA_000016605|100_compl_0_heterog_v5		GCA_000016605	c__Thermoprotei	(UID147)	54	217	168	0	217	0	0	0	0	100	0	0
43080	GCA_003086455.1		#N/A	80_95_compl_1_79_heterog_	80_95_compl_1_79_heterog_	PRJNA386514	SAMN06968112	QEFG00000000.1	na	43080	Sulfolobus_islandicus	none	SCGC_AB-777_J04	Contig	2018-05-02	ASM308645v1	Montana_State_University	na	ftp://ftp.ncbi.nlm.nih.gov/genomes/all/GCA/003/086/455/GCA_003086455.1_ASM308645v1		GCA_003086455.1	d__Archaea; p__Crenarchaeota; c__Thermoprotei; o__Sulfolobales; f__Sulfolobaceae; g__Sulfolobus; s__Sulfolobus islandicus	d__Archaea; p__Crenarchaeota; c__Thermoprotei; o__Sulfolobales; f__Sulfolobaceae; g__Sulfolobus_A; s__Sulfolobus_A islandicus	NA	NA				GCA_003086455	#CC0066	red	34	Sulfolobales	Sulfolobales	Archaea	TACK	Crenarchaeota	Thermoprotei	Sulfolobales	Sulfolobaceae	Sulfolobus	Sulfolobus_islandicus		GCA_003086455	Sulfolobales|TACK|Crenarchaeota|Thermoprotei|Sulfolobales|Sulfolobaceae|Sulfolobus|Sulfolobus_islandicus|GCA_003086455		GCA_003086455	TACK|Crenarchaeota|Thermoprotei|Sulfolobales|Sulfolobaceae|Sulfolobus|Sulfolobus_islandicus|GCA_003086455		GCA_003086455	TACK|Crenarchaeota|Thermoprotei|Sulfolobales|Sulfolobaceae|Sulfolobus|Sulfolobus_islandicus|GCA_003086455|80_95_compl_1_79_heterog_		GCA_003086455	c__Thermoprotei	(UID147)	54	217	168	59	155	3	0	0	0	80.95	1.79	100
2287	GCA_003852135.1		#N/A	100_compl_0_heterog_	100_compl_0_heterog_	PRJNA347847	SAMN05896255	none	na	2287	Saccharolobus_solfataricus	strain=SULG	none	Complete_Genome	2018-11-29	ASM385213v1	University_of_Nebraska-Lincoln	GCF_003852135.1	ftp://ftp.ncbi.nlm.nih.gov/genomes/all/GCA/003/852/135/GCA_003852135.1_ASM385213v1		GCA_003852135.1	NA	NA	NA	NA				GCA_003852135	#CC0066	red	34	Sulfolobales	Sulfolobales	Archaea	TACK	Crenarchaeota	Thermoprotei	Sulfolobales	Sulfolobaceae	Saccharolobus	Saccharolobus_solfataricus		GCA_003852135	Sulfolobales|TACK|Crenarchaeota|Thermoprotei|Sulfolobales|Sulfolobaceae|Saccharolobus|Saccharolobus_solfataricus|GCA_003852135		GCA_003852135	TACK|Crenarchaeota|Thermoprotei|Sulfolobales|Sulfolobaceae|Saccharolobus|Saccharolobus_solfataricus|GCA_003852135		GCA_003852135	TACK|Crenarchaeota|Thermoprotei|Sulfolobales|Sulfolobaceae|Saccharolobus|Saccharolobus_solfataricus|GCA_003852135|100_compl_0_heterog_		GCA_003852135	c__Thermoprotei	(UID147)	54	217	168	0	217	0	0	0	0	100	0	0
1973259	GCA_003056265.1		GCA_003056265.1	97.47_compl_0.63_heterog_v5	v5	PRJNA363059	SAMN06648824	NBVN00000000.1	na	1973259	Zestosphaera_tikiterensis	none	NZ3	Contig	2018-04-18	ASM305626v1	Portland_State_University	na	ftp://ftp.ncbi.nlm.nih.gov/genomes/all/GCA/003/056/265/GCA_003056265.1_ASM305626v1		GCA_003056265.1	d__Archaea; p__Crenarchaeota; c__Thermoprotei; o__Desulfurococcales; f__Desulfurococcaceae; g__; s__	d__Archaea; p__Crenarchaeota; c__Thermoprotei; o__Desulfurococcales; f__NBVN01; g__NBVN01; s__NBVN01 sp003056265	yes	NA				GCA_003056265	#CC0066	red	34	Sulfolobales	Sulfolobales	Archaea	TACK	Crenarchaeota	Thermoprotei	Sulfolobales	Sulfolobaceae	Zestosphaera	Zestosphaera_tikiterensis		GCA_003056265	Sulfolobales|TACK|Crenarchaeota|Thermoprotei|Sulfolobales|Sulfolobaceae|Zestosphaera|Zestosphaera_tikiterensis|GCA_003056265		GCA_003056265	TACK|Crenarchaeota|Thermoprotei|Sulfolobales|Sulfolobaceae|Zestosphaera|Zestosphaera_tikiterensis|GCA_003056265		GCA_003056265	TACK|Crenarchaeota|Thermoprotei|Sulfolobales|Sulfolobaceae|Zestosphaera|Zestosphaera_tikiterensis|GCA_003056265|97.47_compl_0.63_heterog_v5		GCA_003056265	c__Thermoprotei	(UID148)	41	245	158	4	240	1	0	0	0	97.47	0.63	0
330779	GCA_000012285.1		GCA_000012285.1	99.4_compl_0_heterog_v5	v5	PRJNA13935	SAMN02603173	none	representative_genome	2285	Sulfolobus_acidocaldarius_DSM_639	strain=DSM_639	none	Complete_Genome	2005-07-05	ASM1228v1	Danish_Archaea_Centre	GCF_000012285.1	ftp://ftp.ncbi.nlm.nih.gov/genomes/all/GCA/000/012/285/GCA_000012285.1_ASM1228v1		GCA_000012285.1	d__Archaea; p__Crenarchaeota; c__Thermoprotei; o__Sulfolobales; f__Sulfolobaceae; g__Sulfolobus; s__Sulfolobus acidocaldarius	d__Archaea; p__Crenarchaeota; c__Thermoprotei; o__Sulfolobales; f__Sulfolobaceae; g__Sulfolobus; s__Sulfolobus acidocaldarius	yes	yes				GCA_000012285	#CC0066	red	34	Sulfolobales	Sulfolobales	Archaea	TACK	Crenarchaeota	Thermoprotei	Sulfolobales	Sulfolobaceae	Sulfolobus	Sulfolobus_acidocaldarius		GCA_000012285	Sulfolobales|TACK|Crenarchaeota|Thermoprotei|Sulfolobales|Sulfolobaceae|Sulfolobus|Sulfolobus_acidocaldarius|GCA_000012285		GCA_000012285	TACK|Crenarchaeota|Thermoprotei|Sulfolobales|Sulfolobaceae|Sulfolobus|Sulfolobus_acidocaldarius|GCA_000012285		GCA_000012285	TACK|Crenarchaeota|Thermoprotei|Sulfolobales|Sulfolobaceae|Sulfolobus|Sulfolobus_acidocaldarius|GCA_000012285|99.4_compl_0_heterog_v5		GCA_000012285	c__Thermoprotei	(UID147)	54	217	168	1	216	0	0	0	0	99.4	0	0
436308	GCA_000018465.1		GCA_000018465.1	100_compl_0.97_heterog_v5	v5	PRJNA19265	SAMN00000032	none	na	338192	Nitrosopumilus_maritimus_SCM1	strain=SCM1	none	Complete_Genome	2007-11-15	ASM1846v1	US_DOE_Joint_Genome_Institute_(JGI-PGF)	GCF_000018465.1	ftp://ftp.ncbi.nlm.nih.gov/genomes/all/GCA/000/018/465/GCA_000018465.1_ASM1846v1		GCA_000018465.1	d__Archaea; p__Thaumarchaeota; c__; o__Nitrosopumilales; f__Nitrosopumilaceae; g__Nitrosopumilus; s__Nitrosopumilus maritimus	d__Archaea; p__Crenarchaeota; c__Nitrososphaeria; o__Nitrososphaerales; f__Nitrosopumilaceae; g__Nitrosopumilus; s__Nitrosopumilus maritimus	yes	yes				GCA_000018465	#ff3333	red	36	Thaumarchaeota	Thaumarchaeota	Archaea	TACK	Thaumarchaeota	none	Nitrosopumilales	Nitrosopumilaceae	Nitrosopumilus	Nitrosopumilus_maritimus		GCA_000018465	Thaumarchaeota|TACK|Thaumarchaeota|none|Nitrosopumilales|Nitrosopumilaceae|Nitrosopumilus|Nitrosopumilus_maritimus|GCA_000018465		GCA_000018465	TACK|Thaumarchaeota|none|Nitrosopumilales|Nitrosopumilaceae|Nitrosopumilus|Nitrosopumilus_maritimus|GCA_000018465		GCA_000018465	TACK|Thaumarchaeota|none|Nitrosopumilales|Nitrosopumilaceae|Nitrosopumilus|Nitrosopumilus_maritimus|GCA_000018465|100_compl_0.97_heterog_v5		GCA_000018465	k__Archaea	(UID2)	207	145	103	0	144	1	0	0	0	100	0.97	0
414004	GCA_000200715.1		GCA_000200715.1	99.03_compl_0_heterog_v5	v5	PRJNA202	SAMN02744041	none	na	46770	Cenarchaeum_symbiosum_A	none	none	Chromosome	2006-11-20	ASM20071v1	DOE_Joint_Genome_Institute	GCF_000200715.1	ftp://ftp.ncbi.nlm.nih.gov/genomes/all/GCA/000/200/715/GCA_000200715.1_ASM20071v1		GCA_000200715.1	d__Archaea; p__Thaumarchaeota; c__; o__Cenarchaeales; f__Cenarchaeaceae; g__Cenarchaeum; s__Cenarchaeum symbiosum	d__Archaea; p__Crenarchaeota; c__Nitrososphaeria; o__Nitrososphaerales; f__Nitrosopumilaceae; g__Cenarchaeum; s__Cenarchaeum symbiosum	yes	NA				GCA_000200715	#ff3333	red	36	Thaumarchaeota	Thaumarchaeota	Archaea	TACK	Thaumarchaeota	none	Cenarchaeales	Cenarchaeaceae	Cenarchaeum	Cenarchaeum_symbiosum		GCA_000200715	Thaumarchaeota|TACK|Thaumarchaeota|none|Cenarchaeales|Cenarchaeaceae|Cenarchaeum|Cenarchaeum_symbiosum|GCA_000200715		GCA_000200715	TACK|Thaumarchaeota|none|Cenarchaeales|Cenarchaeaceae|Cenarchaeum|Cenarchaeum_symbiosum|GCA_000200715		GCA_000200715	TACK|Thaumarchaeota|none|Cenarchaeales|Cenarchaeaceae|Cenarchaeum|Cenarchaeum_symbiosum|GCA_000200715|99.03_compl_0_heterog_v5		GCA_000200715	k__Archaea	(UID2)	207	145	103	2	143	0	0	0	0	99.03	0	0
1410606	GCA_000812185.1		GCA_000812185.1	99.51_compl_0_heterog_v5	v5	PRJNA223412	SAMN03273964	none	na	1410606	Candidatus_Nitrosopelagicus_brevis	strain=CN25	none	Complete_Genome	2014-12-31	ASM81218v1	J._Craig_Venter_Institute	GCF_000812185.1	ftp://ftp.ncbi.nlm.nih.gov/genomes/all/GCA/000/812/185/GCA_000812185.1_ASM81218v1		GCA_000812185.1	d__Archaea; p__Thaumarchaeota; c__; o__; f__; g__Candidatus Nitrosopelagicus; s__Candidatus Nitrosopelagicus brevis	d__Archaea; p__Crenarchaeota; c__Nitrososphaeria; o__Nitrososphaerales; f__Nitrosopumilaceae; g__Nitrosopelagicus; s__Nitrosopelagicus brevis	yes	NA				GCA_000812185	#ff3333	red	36	Thaumarchaeota	Thaumarchaeota	Archaea	TACK	Thaumarchaeota	none	none	none	Candidatus_Nitrosopelagicus	Candidatus_Nitrosopelagicus_brevis		GCA_000812185	Thaumarchaeota|TACK|Thaumarchaeota|none|none|none|Candidatus_Nitrosopelagicus|Candidatus_Nitrosopelagicus_brevis|GCA_000812185		GCA_000812185	TACK|Thaumarchaeota|none|none|none|Candidatus_Nitrosopelagicus|Candidatus_Nitrosopelagicus_brevis|GCA_000812185		GCA_000812185	TACK|Thaumarchaeota|none|none|none|Candidatus_Nitrosopelagicus|Candidatus_Nitrosopelagicus_brevis|GCA_000812185|99.51_compl_0_heterog_v5		GCA_000812185	k__Archaea	(UID2)	207	145	103	1	144	0	0	0	0	99.51	0	0
	B21_G17		B21_G17	81.98_compl_0.97_heterog_v5	v5																B21_G17	p_Geothermarchaeota;c_none;o_none;f_none;g_Candidatus_Geothermarchaeota;s_Candidatus_Geothermarchaeota_archaeon_B21_G17							B21_G17	#ff0066	red	37	Geothermarchaeota	Geothermarchaeota	Archaea	TACK	Geothermarchaeota	none	none	none	Candidatus_Geothermarchaeota	Candidatus_Geothermarchaeota_archaeon_B21_G17		B21_G17	Geothermarchaeota|TACK|Geothermarchaeota|none|none|none|Candidatus_Geothermarchaeota|Candidatus_Geothermarchaeota_archaeon_B21_G17|B21_G17		B21_G17	TACK|Geothermarchaeota|none|none|none|Candidatus_Geothermarchaeota|Candidatus_Geothermarchaeota_archaeon_B21_G17|B21_G17		B21_G17	TACK|Geothermarchaeota|none|none|none|Candidatus_Geothermarchaeota|Candidatus_Geothermarchaeota_archaeon_B21_G17|B21_G17|81.98_compl_0.97_heterog_v5		B21_G17	k__Archaea	(UID2)	207	145	103	28	116	1	0	0	0	81.98	0.97	0
311458	GCA_000270325.1		GCA_000270325.1	98.06_compl_0_heterog_v5	v5	PRJDA49157	SAMD00016619	none	na	311458	Candidatus_Caldiarchaeum_subterraneum	none	none	Complete_Genome	2011-08-15	ASM27032v1	Japan_Agency_for_Maine-Earth_Science_and_Technology	GCF_000270325.1	ftp://ftp.ncbi.nlm.nih.gov/genomes/all/GCA/000/270/325/GCA_000270325.1_ASM27032v1		GCA_000270325.1	d__Archaea; p__Thaumarchaeota; c__; o__; f__; g__Candidatus Caldiarchaeum; s__Candidatus Caldiarchaeum subterraneum	d__Archaea; p__Crenarchaeota; c__Nitrososphaeria; o__Caldiarchaeales; f__Caldiarchaeaceae; g__Caldiarchaeum; s__Caldiarchaeum subterraneum	yes	NA				GCA_000270325	#ff3333	red	38	Aigarchaeota	Aigarchaeota	Archaea	TACK	Aigarchaeota	none	none	none	Candidatus_Caldiarchaeum	Candidatus_Caldiarchaeum_subterraneum		GCA_000270325	Aigarchaeota|TACK|Aigarchaeota|none|none|none|Candidatus_Caldiarchaeum|Candidatus_Caldiarchaeum_subterraneum|GCA_000270325		GCA_000270325	TACK|Aigarchaeota|none|none|none|Candidatus_Caldiarchaeum|Candidatus_Caldiarchaeum_subterraneum|GCA_000270325		GCA_000270325	TACK|Aigarchaeota|none|none|none|Candidatus_Caldiarchaeum|Candidatus_Caldiarchaeum_subterraneum|GCA_000270325|98.06_compl_0_heterog_v5		GCA_000270325	k__Archaea	(UID2)	207	145	103	2	143	0	0	0	0	98.06	0	0
2026714	GCA_007049995.1		#N/A	83_64_compl_1_01_heterog_	83_64_compl_1_01_heterog_	PRJNA360036	SAMN11125353	SMYU00000000.1	na	2026714	Candidatus_Bathyarchaeota_archaeon	none	MF-4.7.5.8	Scaffold	2019-07-16	ASM704999v1	The_University_of_Hong_Kong	na	ftp://ftp.ncbi.nlm.nih.gov/genomes/all/GCA/007/049/995/GCA_007049995.1_ASM704999v1		GCA_007049995.1	NA	NA	NA	NA				GCA_007049995	#CC0000	red	39	Bathyarchaeota	Bathyarchaeota	Archaea	TACk	Bathyarchaeota	none	none	none	none	Candidatus_Bathyarchaeota_archaeon		GCA_007049995	Bathyarchaeota|TACk|Bathyarchaeota|none|none|none|none|Candidatus_Bathyarchaeota_archaeon|GCA_007049995		GCA_007049995	TACk|Bathyarchaeota|none|none|none|none|Candidatus_Bathyarchaeota_archaeon|GCA_007049995		GCA_007049995	TACk|Bathyarchaeota|none|none|none|none|Candidatus_Bathyarchaeota_archaeon|GCA_007049995|83_64_compl_1_01_heterog_		GCA_007049995	k__Archaea	(UID2)	207	149	107	23	124	2	0	0	0	83.64	1.01	0
1700836	GCA_001399795.1		GCA_001399795.1	93.77_compl_3.74_heterog_v5	v5	PRJNA291107	SAMN03983875	LIHK00000000.1	na	1700836	Candidatus_Bathyarchaeota_archaeon_BA2	none	BA2	Scaffold	2015-10-19	ASM139979v1	University_of_Queensland	na	ftp://ftp.ncbi.nlm.nih.gov/genomes/all/GCA/001/399/795/GCA_001399795.1_ASM139979v1		GCA_001399795.1	d__Archaea; p__Candidatus Bathyarchaeota; c__; o__; f__; g__; s__	d__Archaea; p__Crenarchaeota; c__Bathyarchaeia; o__B26-1; f__BA1; g__BA2; s__BA2 sp001399795	yes	NA				GCA_001399795	#CC0000	red	39	Bathyarchaeota	Bathyarchaeota	Archaea	TACk	Bathyarchaeota	none	none	none	none	Candidatus_Bathyarchaeota_archaeon_BA2		GCA_001399795	Bathyarchaeota|TACk|Bathyarchaeota|none|none|none|none|Candidatus_Bathyarchaeota_archaeon_BA2|GCA_001399795		GCA_001399795	TACk|Bathyarchaeota|none|none|none|none|Candidatus_Bathyarchaeota_archaeon_BA2|GCA_001399795		GCA_001399795	TACk|Bathyarchaeota|none|none|none|none|Candidatus_Bathyarchaeota_archaeon_BA2|GCA_001399795|93.77_compl_3.74_heterog_v5		GCA_001399795	k__Archaea	(UID2)	207	149	107	9	136	4	0	0	0	93.77	3.74	0
926571	GCA_000698785.1		GCA_000698785.1	100_compl_0.97_heterog_v5	v5	PRJEA60103	SAMN02721150	none	representative_genome	1034015	Nitrososphaera_viennensis_EN76	strain=EN76	none	Complete_Genome	2014-06-06	ASM69878v1	University_of_Vienna	GCF_000698785.1	ftp://ftp.ncbi.nlm.nih.gov/genomes/all/GCA/000/698/785/GCA_000698785.1_ASM69878v1		GCA_000698785.1	d__Archaea; p__Thaumarchaeota; c__Nitrososphaeria; o__Nitrososphaerales; f__Nitrososphaeraceae; g__Nitrososphaera; s__Nitrososphaera viennensis	d__Archaea; p__Crenarchaeota; c__Nitrososphaeria; o__Nitrososphaerales; f__Nitrososphaeraceae; g__Nitrososphaera; s__Nitrososphaera viennensis	yes	yes				GCA_000698785	#ff3333	red	36	Thaumarchaeota	Thaumarchaeota	Archaea	TACK	Thaumarchaeota	Nitrososphaeria	Nitrososphaerales	Nitrososphaeraceae	Nitrososphaera	Nitrososphaera_viennensis		GCA_000698785	Thaumarchaeota|TACK|Thaumarchaeota|Nitrososphaeria|Nitrososphaerales|Nitrososphaeraceae|Nitrososphaera|Nitrososphaera_viennensis|GCA_000698785		GCA_000698785	TACK|Thaumarchaeota|Nitrososphaeria|Nitrososphaerales|Nitrososphaeraceae|Nitrososphaera|Nitrososphaera_viennensis|GCA_000698785		GCA_000698785	TACK|Thaumarchaeota|Nitrososphaeria|Nitrososphaerales|Nitrososphaeraceae|Nitrososphaera|Nitrososphaera_viennensis|GCA_000698785|100_compl_0.97_heterog_v5		GCA_000698785	k__Archaea	(UID2)	207	145	103	0	144	1	0	0	0	100	0.97	0
2058097	GCA_900248165.1		GCA_900248165.1	99.03_compl_0_heterog_v5	v5	PRJEB24312	SAMEA104466896	none	na	2058097	Candidatus_Nitrosocaldus_cavascurensis	strain=SCU2	none	Complete_Genome	2018-01-31	Nitrosocaldus_cavascurensis_SCU2_chromosome	UNIVERSITY_OF_VIENNA	GCF_900248165.1	ftp://ftp.ncbi.nlm.nih.gov/genomes/all/GCA/900/248/165/GCA_900248165.1_Nitrosocaldus_cavascurensis_SCU2_chromosome		GCA_900248165.1	d__Archaea; p__Thaumarchaeota; c__Nitrososphaeria; o__Candidatus Nitrosocaldales; f__Candidatus Nitrosocaldaceae; g__Candidatus Nitrosocaldus; s__Candidatus Nitrosocaldus cavascurensis	d__Archaea; p__Crenarchaeota; c__Nitrososphaeria; o__Nitrososphaerales; f__Nitrosocaldaceae; g__Nitrosocaldus; s__Nitrosocaldus cavascurensis	yes	NA				GCA_900248165	#ff3333	red	36	Thaumarchaeota	Thaumarchaeota	Archaea	TACK	Thaumarchaeota	Nitrososphaeria	Nitrosocaldales	Nitrosocaldaceae	Candidatus_Nitrosocaldus	Candidatus_Nitrosocaldus_cavascurensis		GCA_900248165	Thaumarchaeota|TACK|Thaumarchaeota|Nitrososphaeria|Nitrosocaldales|Nitrosocaldaceae|Candidatus_Nitrosocaldus|Candidatus_Nitrosocaldus_cavascurensis|GCA_900248165		GCA_900248165	TACK|Thaumarchaeota|Nitrososphaeria|Nitrosocaldales|Nitrosocaldaceae|Candidatus_Nitrosocaldus|Candidatus_Nitrosocaldus_cavascurensis|GCA_900248165		GCA_900248165	TACK|Thaumarchaeota|Nitrososphaeria|Nitrosocaldales|Nitrosocaldaceae|Candidatus_Nitrosocaldus|Candidatus_Nitrosocaldus_cavascurensis|GCA_900248165|99.03_compl_0_heterog_v5		GCA_900248165	k__Archaea	(UID2)	207	145	103	1	144	0	0	0	0	99.03	0	0
2053489	GCA_004376705.1		#N/A	84_11_compl_2_34_heterog_	84_11_compl_2_34_heterog_	PRJNA485648	SAMN11124392	SOJD00000000.1	na	2053489	Candidatus_Lokiarchaeota_archaeon	none	E29_bin63	Contig	2019-03-25	ASM437670v1	University_of_Calgary	na	ftp://ftp.ncbi.nlm.nih.gov/genomes/all/GCA/004/376/705/GCA_004376705.1_ASM437670v1		GCA_004376705.1	NA	NA	NA	NA				GCA_004376705	#993300	brown	43	Lokiarchaeota	Lokiarchaeota	Archaea	Asgard	Lokiarchaeota	none	none	none	none	Candidatus_Lokiarchaeota_archaeon		GCA_004376705	Lokiarchaeota|Asgard|Lokiarchaeota|none|none|none|none|Candidatus_Lokiarchaeota_archaeon|GCA_004376705		GCA_004376705	Asgard|Lokiarchaeota|none|none|none|none|Candidatus_Lokiarchaeota_archaeon|GCA_004376705		GCA_004376705	Asgard|Lokiarchaeota|none|none|none|none|Candidatus_Lokiarchaeota_archaeon|GCA_004376705|84_11_compl_2_34_heterog_		GCA_004376705	k__Archaea	(UID2)	207	149	107	19	125	5	0	0	0	84.11	2.34	0
2053489	GCA_004524725.1		#N/A	73_94_compl_0_47_heterog_	73_94_compl_0_47_heterog_	PRJNA483005	SAMN10768448	SDNW00000000.1	na	2053489	Candidatus_Lokiarchaeota_archaeon	none	AMARA_5S	Contig	2019-03-29	ASM452472v1	Babes-Bolyai_University	na	ftp://ftp.ncbi.nlm.nih.gov/genomes/all/GCA/004/524/725/GCA_004524725.1_ASM452472v1		GCA_004524725.1	NA	NA	NA	NA				GCA_004524725	#993300	brown	43	Lokiarchaeota	Lokiarchaeota	Archaea	Asgard	Lokiarchaeota	none	none	none	none	Candidatus_Lokiarchaeota_archaeon		GCA_004524725	Lokiarchaeota|Asgard|Lokiarchaeota|none|none|none|none|Candidatus_Lokiarchaeota_archaeon|GCA_004524725		GCA_004524725	Asgard|Lokiarchaeota|none|none|none|none|Candidatus_Lokiarchaeota_archaeon|GCA_004524725		GCA_004524725	Asgard|Lokiarchaeota|none|none|none|none|Candidatus_Lokiarchaeota_archaeon|GCA_004524725|73_94_compl_0_47_heterog_		GCA_004524725	k__Archaea	(UID2)	207	149	107	37	111	1	0	0	0	73.94	0.47	0
2053489	GCA_004524545.1		#N/A	82_55_compl_1_87_heterog_	82_55_compl_1_87_heterog_	PRJNA483005	SAMN10768447	SDNX00000000.1	na	2053489	Candidatus_Lokiarchaeota_archaeon	none	AMARA_1	Contig	2019-03-29	ASM452454v1	Babes-Bolyai_University	na	ftp://ftp.ncbi.nlm.nih.gov/genomes/all/GCA/004/524/545/GCA_004524545.1_ASM452454v1		GCA_004524545.1	NA	NA	NA	NA				GCA_004524545	#993300	brown	43	Lokiarchaeota	Lokiarchaeota	Archaea	Asgard	Lokiarchaeota	none	none	none	none	Candidatus_Lokiarchaeota_archaeon		GCA_004524545	Lokiarchaeota|Asgard|Lokiarchaeota|none|none|none|none|Candidatus_Lokiarchaeota_archaeon|GCA_004524545		GCA_004524545	Asgard|Lokiarchaeota|none|none|none|none|Candidatus_Lokiarchaeota_archaeon|GCA_004524545		GCA_004524545	Asgard|Lokiarchaeota|none|none|none|none|Candidatus_Lokiarchaeota_archaeon|GCA_004524545|82_55_compl_1_87_heterog_		GCA_004524545	k__Archaea	(UID2)	207	149	107	23	124	2	0	0	0	82.55	1.87	0
2218536	GCA_005191415.1		#N/A	82_4_compl_2_8_heterog_	82_4_compl_2_8_heterog_	PRJNA362212	SAMN09406154	SUPS00000000.1	na	2218536	Candidatus_Helarchaeota_ASGARD_archaeon_Hel_GB_A	none	Hel_GB_A	Scaffold	2019-05-06	ASM519141v1	The_University_of_Texas_at_Austin	na	ftp://ftp.ncbi.nlm.nih.gov/genomes/all/GCA/005/191/415/GCA_005191415.1_ASM519141v1		GCA_005191415.1	NA	NA	NA	NA				GCA_005191415	#993300	brown	44	Helarchaeota	Helarchaeota	Archaea	Asgard	Helarchaeota	none	none	none	none	Candidatus_Helarchaeota_ASGARD_archaeon_Hel_GB_A		GCA_005191415	Helarchaeota|Asgard|Helarchaeota|none|none|none|none|Candidatus_Helarchaeota_ASGARD_archaeon_Hel_GB_A|GCA_005191415		GCA_005191415	Asgard|Helarchaeota|none|none|none|none|Candidatus_Helarchaeota_ASGARD_archaeon_Hel_GB_A|GCA_005191415		GCA_005191415	Asgard|Helarchaeota|none|none|none|none|Candidatus_Helarchaeota_ASGARD_archaeon_Hel_GB_A|GCA_005191415|82_4_compl_2_8_heterog_		GCA_005191415	k__Archaea	(UID2)	207	149	107	24	120	5	0	0	0	82.4	2.8	0
1841599	GCA_001940665.1		GCA_001940665.1	96.26_compl_1.4_heterog_v5	v5	PRJNA319486	SAMN04924820	MDVT00000000.1	na	1841599	Candidatus_Odinarchaeota_archaeon_LCB_4	none	LCB_4	Contig	2017-01-10	ASM194066v1	Uppsala_University	na	ftp://ftp.ncbi.nlm.nih.gov/genomes/all/GCA/001/940/665/GCA_001940665.1_ASM194066v1		GCA_001940665.1	d__Archaea; p__Candidatus Odinarchaeota; c__; o__; f__; g__; s__	d__Archaea; p__Asgardarchaeota; c__Lokiarchaeia; o__LCB-4; f__LCB-4; g__LCB-4; s__LCB-4 sp001940665	yes	NA				GCA_001940665	#993300	brown	45	Odinarchaeota	Odinarchaeota	Archaea	Asgard	Odinarchaeota	none	none	none	none	Candidatus_Odinarchaeota_archaeon_LCB_4		GCA_001940665	Odinarchaeota|Asgard|Odinarchaeota|none|none|none|none|Candidatus_Odinarchaeota_archaeon_LCB_4|GCA_001940665		GCA_001940665	Asgard|Odinarchaeota|none|none|none|none|Candidatus_Odinarchaeota_archaeon_LCB_4|GCA_001940665		GCA_001940665	Asgard|Odinarchaeota|none|none|none|none|Candidatus_Odinarchaeota_archaeon_LCB_4|GCA_001940665|96.26_compl_1.4_heterog_v5		GCA_001940665	k__Archaea	(UID2)	207	149	107	5	142	2	0	0	0	96.26	1.4	0
1969371	GCA_002825535.1		GCA_002825535.1	84.58_compl_1.01_heterog_v5	v5	PRJNA360036	SAMN06640693	PJES00000000.1	na	1969371	Candidatus_Thorarchaeota_archaeon_MP9T_1	none	MP9T_1	Contig	2017-12-08	ASM282553v1	The_University_of_Hong_Kong	na	ftp://ftp.ncbi.nlm.nih.gov/genomes/all/GCA/002/825/535/GCA_002825535.1_ASM282553v1		GCA_002825535.1	d__Archaea; p__Candidatus Thorarchaeota; c__; o__; f__; g__; s__	d__Archaea; p__Asgardarchaeota; c__Lokiarchaeia; o__Thorarchaeales; f__Thorarchaeaceae; g__MP8T-1; s__MP8T-1 sp002825535	yes	NA				GCA_002825535	#993300	brown	46	Thorarchaeota	Thorarchaeota	Archaea	Asgard	Thorarchaeota	none	none	none	none	Candidatus_Thorarchaeota_archaeon_MP9T_1		GCA_002825535	Thorarchaeota|Asgard|Thorarchaeota|none|none|none|none|Candidatus_Thorarchaeota_archaeon_MP9T_1|GCA_002825535		GCA_002825535	Asgard|Thorarchaeota|none|none|none|none|Candidatus_Thorarchaeota_archaeon_MP9T_1|GCA_002825535		GCA_002825535	Asgard|Thorarchaeota|none|none|none|none|Candidatus_Thorarchaeota_archaeon_MP9T_1|GCA_002825535|84.58_compl_1.01_heterog_v5		GCA_002825535	k__Archaea	(UID2)	207	149	107	19	128	2	0	0	0	84.58	1.01	0
1837170	GCA_001940705.1		GCA_001940705.1	90.12_compl_3.19_heterog_v5	v5	PRJNA319486	SAMN04924819	MEHG00000000.1	na	1837170	Candidatus_Thorarchaeota_archaeon_AB_25	none	AB_25	Contig	2017-01-10	ASM194070v1	Uppsala_University	na	ftp://ftp.ncbi.nlm.nih.gov/genomes/all/GCA/001/940/705/GCA_001940705.1_ASM194070v1		GCA_001940705.1	d__Archaea; p__Candidatus Thorarchaeota; c__; o__; f__; g__; s__	d__Archaea; p__Asgardarchaeota; c__Lokiarchaeia; o__Thorarchaeales; f__Thorarchaeaceae; g__AB-25; s__AB-25 sp001940705	yes	NA				GCA_001940705	#993300	brown	46	Thorarchaeota	Thorarchaeota	Archaea	Asgard	Thorarchaeota	none	none	none	none	Candidatus_Thorarchaeota_archaeon_AB_25		GCA_001940705	Thorarchaeota|Asgard|Thorarchaeota|none|none|none|none|Candidatus_Thorarchaeota_archaeon_AB_25|GCA_001940705		GCA_001940705	Asgard|Thorarchaeota|none|none|none|none|Candidatus_Thorarchaeota_archaeon_AB_25|GCA_001940705		GCA_001940705	Asgard|Thorarchaeota|none|none|none|none|Candidatus_Thorarchaeota_archaeon_AB_25|GCA_001940705|90.12_compl_3.19_heterog_v5		GCA_001940705	k__Archaea	(UID2)	207	149	107	14	129	6	0	0	0	90.12	3.19	33.33
2012493	GCA_003144275.1		GCA_003144275.1	93.69_compl_1.87_heterog_v5	v5	PRJNA383916	SAMN07236661	NJBF00000000.1	na	2012493	Candidatus_Heimdallarchaeota_archaeon_B3_Heim	none	B3_Heim	Scaffold	2018-05-21	ASM314427v1	Institute_of_Deep-Sea_Science_and_Engineering,_Chinese_Academy_of_Sciences	na	ftp://ftp.ncbi.nlm.nih.gov/genomes/all/GCA/003/144/275/GCA_003144275.1_ASM314427v1		GCA_003144275.1	d__Archaea; p__Candidatus Heimdallarchaeota; c__; o__; f__; g__; s__	d__Archaea; p__Asgardarchaeota; c__Heimdallarchaeia; o__B3-JM-08; f__B3-JM-08; g__B3-JM-08; s__B3-JM-08 sp003144275	yes	NA				GCA_003144275	#993300	brown	47	Heimdallarchaeota	Heimdallarchaeota	Archaea	Asgard	Heimdallarchaeota	none	none	none	none	Candidatus_Heimdallarchaeota_archaeon_B3_Heim		GCA_003144275	Heimdallarchaeota|Asgard|Heimdallarchaeota|none|none|none|none|Candidatus_Heimdallarchaeota_archaeon_B3_Heim|GCA_003144275		GCA_003144275	Asgard|Heimdallarchaeota|none|none|none|none|Candidatus_Heimdallarchaeota_archaeon_B3_Heim|GCA_003144275		GCA_003144275	Asgard|Heimdallarchaeota|none|none|none|none|Candidatus_Heimdallarchaeota_archaeon_B3_Heim|GCA_003144275|93.69_compl_1.87_heterog_v5		GCA_003144275	k__Archaea	(UID2)	207	149	107	8	138	3	0	0	0	93.69	1.87	0
2026747	GCA_003662885.1		#N/A	64_64_compl_1_87_heterog_	64_64_compl_1_87_heterog_	PRJNA362212	SAMN09215069	QMYY00000000.1	na	2026747	Candidatus_Heimdallarchaeota_archaeon	none	B33_G2	Contig	2018-10-15	ASM366288v1	The_University_of_Texas_at_Austin	na	ftp://ftp.ncbi.nlm.nih.gov/genomes/all/GCA/003/662/885/GCA_003662885.1_ASM366288v1		GCA_003662885.1	NA	NA	NA	NA				GCA_003662885	#993300	brown	47	Heimdallarchaeota	Heimdallarchaeota	Archaea	Asgard	Heimdallarchaeota	none	none	none	none	Candidatus_Heimdallarchaeota_archaeon		GCA_003662885	Heimdallarchaeota|Asgard|Heimdallarchaeota|none|none|none|none|Candidatus_Heimdallarchaeota_archaeon|GCA_003662885		GCA_003662885	Asgard|Heimdallarchaeota|none|none|none|none|Candidatus_Heimdallarchaeota_archaeon|GCA_003662885		GCA_003662885	Asgard|Heimdallarchaeota|none|none|none|none|Candidatus_Heimdallarchaeota_archaeon|GCA_003662885|64_64_compl_1_87_heterog_		GCA_003662885	k__Archaea	(UID2)	207	149	107	45	102	2	0	0	0	64.64	1.87	0
1841597	GCA_001940725.1		GCA_001940725.1	72.43_compl_4.21_heterog_v5	v5	PRJNA319486	SAMN04924815	MDVR00000000.1	na	1841597	Candidatus_Heimdallarchaeota_archaeon_LC_2	none	LC_2	Contig	2017-01-10	ASM194072v1	Uppsala_University	na	ftp://ftp.ncbi.nlm.nih.gov/genomes/all/GCA/001/940/725/GCA_001940725.1_ASM194072v1		GCA_001940725.1	d__Archaea; p__Candidatus Heimdallarchaeota; c__; o__; f__; g__; s__	d__Archaea; p__Asgardarchaeota; c__Heimdallarchaeia; o__LC-2; f__LC-2; g__LC-2; s__LC-2 sp001940725	yes	NA				GCA_001940725	#993300	brown	47	Heimdallarchaeota	Heimdallarchaeota	Archaea	Asgard	Heimdallarchaeota	none	none	none	none	Candidatus_Heimdallarchaeota_archaeon_LC_2		GCA_001940725	Heimdallarchaeota|Asgard|Heimdallarchaeota|none|none|none|none|Candidatus_Heimdallarchaeota_archaeon_LC_2|GCA_001940725		GCA_001940725	Asgard|Heimdallarchaeota|none|none|none|none|Candidatus_Heimdallarchaeota_archaeon_LC_2|GCA_001940725		GCA_001940725	Asgard|Heimdallarchaeota|none|none|none|none|Candidatus_Heimdallarchaeota_archaeon_LC_2|GCA_001940725|72.43_compl_4.21_heterog_v5		GCA_001940725	k__Archaea	(UID2)	207	149	107	35	109	5	0	0	0	72.43	4.21	40
2053491	GCA_004524435.1		#N/A	86_14_compl_0_93_heterog_	86_14_compl_0_93_heterog_	PRJNA483005	SAMN10768456	SDNO00000000.1	na	2053491	Candidatus_Thorarchaeota_archaeon	none	TEKIR_12S	Contig	2019-03-29	ASM452443v1	Babes-Bolyai_University	na	ftp://ftp.ncbi.nlm.nih.gov/genomes/all/GCA/004/524/435/GCA_004524435.1_ASM452443v1		GCA_004524435.1	NA	NA	NA	NA				GCA_004524435	#993300	brown	46	Thorarchaeota	Thorarchaeota	Archaea	Asgard	Thorarchaeota	none	none	none	none	Candidatus_Thorarchaeota_archaeon		GCA_004524435	Thorarchaeota|Asgard|Thorarchaeota|none|none|none|none|Candidatus_Thorarchaeota_archaeon|GCA_004524435		GCA_004524435	Asgard|Thorarchaeota|none|none|none|none|Candidatus_Thorarchaeota_archaeon|GCA_004524435		GCA_004524435	Asgard|Thorarchaeota|none|none|none|none|Candidatus_Thorarchaeota_archaeon|GCA_004524435|86_14_compl_0_93_heterog_		GCA_004524435	k__Archaea	(UID2)	207	149	107	20	128	1	0	0	0	86.14	0.93	0
1841596	GCA_001940755.1		GCA_001940755.1	79.37_compl_2.34_heterog_v5	v5	PRJNA319486	SAMN04924818	MEHH00000000.1	na	1841596	Candidatus_Heimdallarchaeota_archaeon_AB_125	none	AB_125	Contig	2017-01-10	ASM194075v1	Uppsala_University	na	ftp://ftp.ncbi.nlm.nih.gov/genomes/all/GCA/001/940/755/GCA_001940755.1_ASM194075v1		GCA_001940755.1	d__Archaea; p__Candidatus Heimdallarchaeota; c__; o__; f__; g__; s__	d__Archaea; p__Asgardarchaeota; c__Heimdallarchaeia; o__UBA460; f__UBA460; g__UBA460; s__UBA460 sp001940755	yes	NA				GCA_001940755	#993300	brown	47	Heimdallarchaeota	Heimdallarchaeota	Archaea	Asgard	Heimdallarchaeota	none	none	none	none	Candidatus_Heimdallarchaeota_archaeon_AB_125		GCA_001940755	Heimdallarchaeota|Asgard|Heimdallarchaeota|none|none|none|none|Candidatus_Heimdallarchaeota_archaeon_AB_125|GCA_001940755		GCA_001940755	Asgard|Heimdallarchaeota|none|none|none|none|Candidatus_Heimdallarchaeota_archaeon_AB_125|GCA_001940755		GCA_001940755	Asgard|Heimdallarchaeota|none|none|none|none|Candidatus_Heimdallarchaeota_archaeon_AB_125|GCA_001940755|79.37_compl_2.34_heterog_v5		GCA_001940755	k__Archaea	(UID2)	207	149	107	26	119	4	0	0	0	79.37	2.34	0
2478471	GCA_003947435.1		#N/A	93_93_compl_2_8_heterog_	93_93_compl_2_8_heterog_	PRJNA492148	SAMN10094317	RCOS00000000.1	na	2478471	Candidatus_Methanodesulfokores_washburnensis	strain=MDKW	none	Scaffold	2018-12-14	ASM394743v1	Montana_State_University	GCF_003947435.1	ftp://ftp.ncbi.nlm.nih.gov/genomes/all/GCA/003/947/435/GCA_003947435.1_ASM394743v1		GCA_003947435.1	NA	NA	NA	NA				GCA_003947435	#ff6699	red	40	Korarchaeota	Korarchaeota	Archaea	TACK	Korarchaeota	none	none	none	Candidatus_Methanodesulfokores	Candidatus_Methanodesulfokores_washburnensis		GCA_003947435	Korarchaeota|TACK|Korarchaeota|none|none|none|Candidatus_Methanodesulfokores|Candidatus_Methanodesulfokores_washburnensis|GCA_003947435		GCA_003947435	TACK|Korarchaeota|none|none|none|Candidatus_Methanodesulfokores|Candidatus_Methanodesulfokores_washburnensis|GCA_003947435		GCA_003947435	TACK|Korarchaeota|none|none|none|Candidatus_Methanodesulfokores|Candidatus_Methanodesulfokores_washburnensis|GCA_003947435|93_93_compl_2_8_heterog_		GCA_003947435	k__Archaea	(UID2)	207	149	107	7	139	3	0	0	0	93.93	2.8	0
374847	GCA_000019605.1		GCA_000019605.1	93.39_compl_2.8_heterog_v5	v5	PRJNA16525	SAMN02598368	none	na	498846	Candidatus_Korarchaeum_cryptofilum_OPF8	none	none	Complete_Genome	2008-03-18	ASM1960v1	US_DOE_Joint_Genome_Institute	GCF_000019605.1	ftp://ftp.ncbi.nlm.nih.gov/genomes/all/GCA/000/019/605/GCA_000019605.1_ASM1960v1		GCA_000019605.1	d__Archaea; p__Candidatus Korarchaeota; c__; o__; f__; g__Candidatus Korarchaeum; s__Candidatus Korarchaeum cryptofilum	d__Archaea; p__Crenarchaeota; c__Korarchaeia; o__Korarchaeales; f__Korarchaeaceae; g__Korarchaeum; s__Korarchaeum cryptofilum	yes	NA				GCA_000019605	#ff6699	red	40	Korarchaeota	Korarchaeota	Archaea	TACK	Korarchaeota	none	none	none	Candidatus_Korarchaeum	Candidatus_Korarchaeum_cryptofilum		GCA_000019605	Korarchaeota|TACK|Korarchaeota|none|none|none|Candidatus_Korarchaeum|Candidatus_Korarchaeum_cryptofilum|GCA_000019605		GCA_000019605	TACK|Korarchaeota|none|none|none|Candidatus_Korarchaeum|Candidatus_Korarchaeum_cryptofilum|GCA_000019605		GCA_000019605	TACK|Korarchaeota|none|none|none|Candidatus_Korarchaeum|Candidatus_Korarchaeum_cryptofilum|GCA_000019605|93.39_compl_2.8_heterog_v5		GCA_000019605	k__Archaea	(UID2)	207	149	107	9	138	1	1	0	0	93.39	2.8	0
2056630	GCA_003661365.1		#N/A	77_75_compl_2_8_heterog_	77_75_compl_2_8_heterog_	PRJNA362212	SAMN09214886	QMVZ00000000.1	na	2056630	Candidatus_Korarchaeota_archaeon	none	B15_G15	Contig	2018-10-15	ASM366136v1	The_University_of_Texas_at_Austin	na	ftp://ftp.ncbi.nlm.nih.gov/genomes/all/GCA/003/661/365/GCA_003661365.1_ASM366136v1		GCA_003661365.1	NA	NA	NA	NA				GCA_003661365	#ff6699	red	40	Korarchaeota	Korarchaeota	Archaea	TACK	Korarchaeota	none	none	none	none	Candidatus_Korarchaeota_archaeon		GCA_003661365	Korarchaeota|TACK|Korarchaeota|none|none|none|none|Candidatus_Korarchaeota_archaeon|GCA_003661365		GCA_003661365	TACK|Korarchaeota|none|none|none|none|Candidatus_Korarchaeota_archaeon|GCA_003661365		GCA_003661365	TACK|Korarchaeota|none|none|none|none|Candidatus_Korarchaeota_archaeon|GCA_003661365|77_75_compl_2_8_heterog_		GCA_003661365	k__Archaea	(UID2)	207	149	107	36	109	4	0	0	0	77.75	2.8	25
1916023	GCA_002503705.1		GCA_002503705.1	78.45_compl_0_heterog_v5	v5	PRJNA348753	SAMN06027501	DASH00000000.1	na	1916023	Candidatus_Woesearchaeota_archaeon_UBA153	none	UBA153	Scaffold	2017-10-10	ASM250370v1	University_of_Queensland	na	ftp://ftp.ncbi.nlm.nih.gov/genomes/all/GCA/002/503/705/GCA_002503705.1_ASM250370v1		GCA_002503705.1	d__Archaea; p__Candidatus Woesearchaeota; c__; o__; f__; g__; s__	d__Archaea; p__Nanoarchaeota; c__Nanoarchaeia; o__Woesearchaeales; f__UBA525; g__UBA153; s__UBA153 sp002503705	yes	NA				GCA_002503705	#006600	green	48	Woesearchaeota	Woesearchaeota	Archaea	DPANN	Woesearchaeota	none	none	none	none	Candidatus_Woesearchaeota_archaeon_UBA153		GCA_002503705	Woesearchaeota|DPANN|Woesearchaeota|none|none|none|none|Candidatus_Woesearchaeota_archaeon_UBA153|GCA_002503705		GCA_002503705	DPANN|Woesearchaeota|none|none|none|none|Candidatus_Woesearchaeota_archaeon_UBA153|GCA_002503705		GCA_002503705	DPANN|Woesearchaeota|none|none|none|none|Candidatus_Woesearchaeota_archaeon_UBA153|GCA_002503705|78.45_compl_0_heterog_v5		GCA_002503705	k__Archaea	(UID2)	207	149	107	29	120	0	0	0	0	78.45	0	0
2026803	GCA_003560545.1		#N/A	70_09_compl_0_heterog_	70_09_compl_0_heterog_	PRJNA434545	SAMN08574501	PWLK00000000.1	na	2026803	Candidatus_Woesearchaeota_archaeon	none	CSSed10_238R1	Contig	2018-09-13	ASM356054v1	Institute_for_Biodiversity_and_Ecosystem_dynamics,_Faculty_of_Science,_University_of_Amsterdam	na	ftp://ftp.ncbi.nlm.nih.gov/genomes/all/GCA/003/560/545/GCA_003560545.1_ASM356054v1		GCA_003560545.1	NA	NA	NA	NA				GCA_003560545	#006600	green	48	Woesearchaeota	Woesearchaeota	Archaea	DPANN	Woesearchaeota	none	none	none	none	Candidatus_Woesearchaeota_archaeon		GCA_003560545	Woesearchaeota|DPANN|Woesearchaeota|none|none|none|none|Candidatus_Woesearchaeota_archaeon|GCA_003560545		GCA_003560545	DPANN|Woesearchaeota|none|none|none|none|Candidatus_Woesearchaeota_archaeon|GCA_003560545		GCA_003560545	DPANN|Woesearchaeota|none|none|none|none|Candidatus_Woesearchaeota_archaeon|GCA_003560545|70_09_compl_0_heterog_		GCA_003560545	k__Archaea	(UID2)	207	149	107	34	115	0	0	0	0	70.09	0	0
2026803	GCA_002686295.1		GCA_002686295.1	77.57_compl_0_heterog_v5	v5	PRJNA391943	SAMN07620234	NZBB00000000.1	na	2026803	Candidatus_Woesearchaeota_archaeon	none	ARS1441	Contig	2017-10-24	ASM268629v1	Tara_Oceans_Consortium	na	ftp://ftp.ncbi.nlm.nih.gov/genomes/all/GCA/002/686/295/GCA_002686295.1_ASM268629v1		GCA_002686295.1	d__Archaea; p__Candidatus Woesearchaeota; c__; o__; f__; g__; s__	d__Archaea; p__Nanoarchaeota; c__Nanoarchaeia; o__Woesearchaeales; f__GCA-2686295; g__GCA-2686295; s__GCA-2686295 sp002686295	yes	NA				GCA_002686295	#006600	green	48	Woesearchaeota	Woesearchaeota	Archaea	DPANN	Woesearchaeota	none	none	none	none	Candidatus_Woesearchaeota_archaeon		GCA_002686295	Woesearchaeota|DPANN|Woesearchaeota|none|none|none|none|Candidatus_Woesearchaeota_archaeon|GCA_002686295		GCA_002686295	DPANN|Woesearchaeota|none|none|none|none|Candidatus_Woesearchaeota_archaeon|GCA_002686295		GCA_002686295	DPANN|Woesearchaeota|none|none|none|none|Candidatus_Woesearchaeota_archaeon|GCA_002686295|77.57_compl_0_heterog_v5		GCA_002686295	k__Archaea	(UID2)	207	149	107	25	124	0	0	0	0	77.57	0	0
2026803	GCA_007116645.1		#N/A	71_96_compl_0_93_heterog_	71_96_compl_0_93_heterog_	PRJNA453733	SAMN10605127	SKIA00000000.1	na	2026803	Candidatus_Woesearchaeota_archaeon	none	CSBr16_4	Contig	2019-07-18	ASM711664v1	Institute_for_Biodiversity_and_Ecosystem_dynamics,_Faculty_of_Science,_University_of_Amsterdam	na	ftp://ftp.ncbi.nlm.nih.gov/genomes/all/GCA/007/116/645/GCA_007116645.1_ASM711664v1		GCA_007116645.1	NA	NA	NA	NA				GCA_007116645	#006600	green	48	Woesearchaeota	Woesearchaeota	Archaea	DPANN	Woesearchaeota	none	none	none	none	Candidatus_Woesearchaeota_archaeon		GCA_007116645	Woesearchaeota|DPANN|Woesearchaeota|none|none|none|none|Candidatus_Woesearchaeota_archaeon|GCA_007116645		GCA_007116645	DPANN|Woesearchaeota|none|none|none|none|Candidatus_Woesearchaeota_archaeon|GCA_007116645		GCA_007116645	DPANN|Woesearchaeota|none|none|none|none|Candidatus_Woesearchaeota_archaeon|GCA_007116645|71_96_compl_0_93_heterog_		GCA_007116645	k__Archaea	(UID2)	207	149	107	34	114	1	0	0	0	71.96	0.93	0
2026803	GCA_002867475.1		GCA_002867475.1	85.05_compl_1.87_heterog_JOSH_and_in_v5	JOSH_and_in_v5	PRJNA387015	SAMN07982670	PKTL00000000.1	na	2026803	Candidatus_Woesearchaeota_archaeon	none	BM511	Scaffold	2018-01-08	ASM286747v1	University_of_California,_Berkeley	na	ftp://ftp.ncbi.nlm.nih.gov/genomes/all/GCA/002/867/475/GCA_002867475.1_ASM286747v1		GCA_002867475.1	d__Archaea; p__Candidatus Woesearchaeota; c__; o__; f__; g__; s__	d__Archaea; p__Nanoarchaeota; c__Nanoarchaeia; o__Woesearchaeales; f__BM511; g__BM511; s__BM511 sp002867475	yes	NA				GCA_002867475	#006600	green	48	Woesearchaeota	Woesearchaeota	Archaea	DPANN	Woesearchaeota	none	none	none	none	Candidatus_Woesearchaeota_archaeon		GCA_002867475	Woesearchaeota|DPANN|Woesearchaeota|none|none|none|none|Candidatus_Woesearchaeota_archaeon|GCA_002867475		GCA_002867475	DPANN|Woesearchaeota|none|none|none|none|Candidatus_Woesearchaeota_archaeon|GCA_002867475		GCA_002867475	DPANN|Woesearchaeota|none|none|none|none|Candidatus_Woesearchaeota_archaeon|GCA_002867475|85.05_compl_1.87_heterog_JOSH_and_in_v5		GCA_002867475	k__Archaea	(UID2)	207	149	107	16	130	3	0	0	0	85.05	1.87	66.67
2026773	GCA_002686355.1		GCA_002686355.1	65.42_compl_0_heterog_v5	v5	PRJNA391943	SAMN07619588	NZBV00000000.1	na	2026773	Candidatus_Pacearchaeota_archaeon	none	ARS1301	Contig	2017-10-24	ASM268635v1	Tara_Oceans_Consortium	na	ftp://ftp.ncbi.nlm.nih.gov/genomes/all/GCA/002/686/355/GCA_002686355.1_ASM268635v1		GCA_002686355.1	d__Archaea; p__; c__; o__; f__; g__; s__	d__Archaea; p__Nanoarchaeota; c__Nanoarchaeia; o__Pacearchaeales; f__GW2011-AR1; g__ARS1301; s__ARS1301 sp002686355	yes	NA				GCA_002686355	#00ff66	green	49	Pacearchaeota	Pacearchaeota	Archaea	DPANN	Pacearchaeota	none	none	none	none	Candidatus_Pacearchaeota_archaeon		GCA_002686355	Pacearchaeota|DPANN|Pacearchaeota|none|none|none|none|Candidatus_Pacearchaeota_archaeon|GCA_002686355		GCA_002686355	DPANN|Pacearchaeota|none|none|none|none|Candidatus_Pacearchaeota_archaeon|GCA_002686355		GCA_002686355	DPANN|Pacearchaeota|none|none|none|none|Candidatus_Pacearchaeota_archaeon|GCA_002686355|65.42_compl_0_heterog_v5		GCA_002686355	k__Archaea	(UID2)	207	149	107	44	105	0	0	0	0	65.42	0	0
1974439	GCA_002763115.1		GCA_002763115.1	72.43_compl_0.93_heterog_JOSH_and_in_v5	JOSH_and_in_v5	PRJNA362739	SAMN06659404	PFCW00000000.1	na	1974439	Candidatus_Pacearchaeota_archaeon_CG10_big_fil_rev_8_21_14_0_10_31_59	none	CG10_big_fil_rev_8_21_14_0_10_31_59	Scaffold	2017-11-13	ASM276311v1	None	na	ftp://ftp.ncbi.nlm.nih.gov/genomes/all/GCA/002/763/115/GCA_002763115.1_ASM276311v1		GCA_002763115.1	d__Archaea; p__; c__; o__; f__; g__; s__	d__Archaea; p__Nanoarchaeota; c__Nanoarchaeia; o__Pacearchaeales; f__CG1-02-31-27; g__CG1-02-31-27; s__CG1-02-31-27 sp002763115	yes	NA				GCA_002763115	#00ff66	green	49	Pacearchaeota	Pacearchaeota	Archaea	DPANN	Pacearchaeota	none	none	none	none	Candidatus_Pacearchaeota_archaeon_CG10_big_fil_rev_8_21_14_0_10_31_59		GCA_002763115	Pacearchaeota|DPANN|Pacearchaeota|none|none|none|none|Candidatus_Pacearchaeota_archaeon_CG10_big_fil_rev_8_21_14_0_10_31_59|GCA_002763115		GCA_002763115	DPANN|Pacearchaeota|none|none|none|none|Candidatus_Pacearchaeota_archaeon_CG10_big_fil_rev_8_21_14_0_10_31_59|GCA_002763115		GCA_002763115	DPANN|Pacearchaeota|none|none|none|none|Candidatus_Pacearchaeota_archaeon_CG10_big_fil_rev_8_21_14_0_10_31_59|GCA_002763115|72.43_compl_0.93_heterog_JOSH_and_in_v5		GCA_002763115	k__Archaea	(UID2)	207	149	107	32	116	1	0	0	0	72.43	0.93	0
1974441	GCA_002763085.1		GCA_002763085.1	64.41_compl_0_heterog_v5	v5	PRJNA362739	SAMN06659406	PFCY00000000.1	na	1974441	Candidatus_Pacearchaeota_archaeon_CG10_big_fil_rev_8_21_14_0_10_32_14	none	CG10_big_fil_rev_8_21_14_0_10_32_14	Scaffold	2017-11-13	ASM276308v1	None	na	ftp://ftp.ncbi.nlm.nih.gov/genomes/all/GCA/002/763/085/GCA_002763085.1_ASM276308v1		GCA_002763085.1	d__Archaea; p__; c__; o__; f__; g__; s__	d__Archaea; p__Nanoarchaeota; c__Nanoarchaeia; o__Pacearchaeales; f__PFCY01; g__PFCY01; s__PFCY01 sp002763085	yes	NA				GCA_002763085	#00ff66	green	49	Pacearchaeota	Pacearchaeota	Archaea	DPANN	Pacearchaeota	none	none	none	none	Candidatus_Pacearchaeota_archaeon_CG10_big_fil_rev_8_21_14_0_10_32_14		GCA_002763085	Pacearchaeota|DPANN|Pacearchaeota|none|none|none|none|Candidatus_Pacearchaeota_archaeon_CG10_big_fil_rev_8_21_14_0_10_32_14|GCA_002763085		GCA_002763085	DPANN|Pacearchaeota|none|none|none|none|Candidatus_Pacearchaeota_archaeon_CG10_big_fil_rev_8_21_14_0_10_32_14|GCA_002763085		GCA_002763085	DPANN|Pacearchaeota|none|none|none|none|Candidatus_Pacearchaeota_archaeon_CG10_big_fil_rev_8_21_14_0_10_32_14|GCA_002763085|64.41_compl_0_heterog_v5		GCA_002763085	k__Archaea	(UID2)	207	149	107	45	104	0	0	0	0	64.41	0	0
1294122	GCA_000387965.1		GCA_000387965.1	67.52_compl_0.93_heterog_v5	v5	PRJNA189432	SAMN02470757	APJZ00000000.1	na	1294122	Candidatus_Nanobsidianus_stetteri	none	none	Contig	2013-05-02	Nst1	Oak_Ridge_National_Lab	GCF_000387965.1	ftp://ftp.ncbi.nlm.nih.gov/genomes/all/GCA/000/387/965/GCA_000387965.1_Nst1		GCA_000387965.1	d__Archaea; p__Nanoarchaeota; c__; o__Nanoarchaeales; f__Nanopusillaceae; g__Candidatus Nanobsidianus; s__Candidatus Nanobsidianus stetteri	d__Archaea; p__Nanoarchaeota; c__Nanoarchaeia; o__Nanoarchaeales; f__Nanopusillaceae; g__Nanopusillus; s__Nanopusillus stetteri	yes	NA				GCA_000387965	#a3cc00	green	50	Nanoarchaeota	Nanoarchaeota	Archaea	DPANN	Nanoarchaeota	none	Nanoarchaeales	Nanopusillaceae	Candidatus_Nanobsidianus	Candidatus_Nanobsidianus_stetteri		GCA_000387965	Nanoarchaeota|DPANN|Nanoarchaeota|none|Nanoarchaeales|Nanopusillaceae|Candidatus_Nanobsidianus|Candidatus_Nanobsidianus_stetteri|GCA_000387965		GCA_000387965	DPANN|Nanoarchaeota|none|Nanoarchaeales|Nanopusillaceae|Candidatus_Nanobsidianus|Candidatus_Nanobsidianus_stetteri|GCA_000387965		GCA_000387965	DPANN|Nanoarchaeota|none|Nanoarchaeales|Nanopusillaceae|Candidatus_Nanobsidianus|Candidatus_Nanobsidianus_stetteri|GCA_000387965|67.52_compl_0.93_heterog_v5		GCA_000387965	k__Archaea	(UID2)	207	149	107	37	110	2	0	0	0	67.52	0.93	100
1577684	GCA_001552015.1		GCA_001552015.1	74.07_compl_0_heterog_JOSH_and_in_v5	JOSH_and_in_v5	PRJNA266727	SAMN03173949	none	na	1577684	Candidatus_Nanopusillus_acidilobi	strain=7A	none	Complete_Genome	2016-02-04	ASM155201v1	Oak_Ridge_National_Laboratory	na	ftp://ftp.ncbi.nlm.nih.gov/genomes/all/GCA/001/552/015/GCA_001552015.1_ASM155201v1		GCA_001552015.1	d__Archaea; p__Nanoarchaeota; c__; o__Nanoarchaeales; f__Nanopusillaceae; g__Candidatus Nanopusillus; s__Candidatus Nanopusillus acidilobi	d__Archaea; p__Nanoarchaeota; c__Nanoarchaeia; o__Nanoarchaeales; f__Nanopusillaceae; g__Nanopusillus; s__Nanopusillus acidilobi	yes	NA				GCA_001552015	#a3cc00	green	50	Nanoarchaeota	Nanoarchaeota	Archaea	DPANN	Nanoarchaeota	none	Nanoarchaeales	Nanopusillaceae	Candidatus_Nanopusillus	Candidatus_Nanopusillus_acidilobi_7A		GCA_001552015	Nanoarchaeota|DPANN|Nanoarchaeota|none|Nanoarchaeales|Nanopusillaceae|Candidatus_Nanopusillus|Candidatus_Nanopusillus_acidilobi_7A|GCA_001552015		GCA_001552015	DPANN|Nanoarchaeota|none|Nanoarchaeales|Nanopusillaceae|Candidatus_Nanopusillus|Candidatus_Nanopusillus_acidilobi_7A|GCA_001552015		GCA_001552015	DPANN|Nanoarchaeota|none|Nanoarchaeales|Nanopusillaceae|Candidatus_Nanopusillus|Candidatus_Nanopusillus_acidilobi_7A|GCA_001552015|74.07_compl_0_heterog_JOSH_and_in_v5		GCA_001552015	k__Archaea	(UID2)	207	149	107	30	119	0	0	0	0	74.07	0	0
1940235	GCA_003568775.1		#N/A	75_62_compl_0_heterog_	75_62_compl_0_heterog_	PRJNA363059	SAMN06250747	MWMI00000000.1	na	1940235	Candidatus_Nanoclepta_minutus	none	Ncl-1	Contig	2018-09-13	ASM356877v1	Portland_State_University	na	ftp://ftp.ncbi.nlm.nih.gov/genomes/all/GCA/003/568/775/GCA_003568775.1_ASM356877v1		GCA_003568775.1	NA	NA	NA	NA				GCA_003568775	#a3cc00	green	50	Nanoarchaeota	Nanoarchaeota	Archaea	DPANN	Nanoarchaeota	none	none	none	Candidatus_Nanoclepta	Candidatus_Nanoclepta_minutus		GCA_003568775	Nanoarchaeota|DPANN|Nanoarchaeota|none|none|none|Candidatus_Nanoclepta|Candidatus_Nanoclepta_minutus|GCA_003568775		GCA_003568775	DPANN|Nanoarchaeota|none|none|none|Candidatus_Nanoclepta|Candidatus_Nanoclepta_minutus|GCA_003568775		GCA_003568775	DPANN|Nanoarchaeota|none|none|none|Candidatus_Nanoclepta|Candidatus_Nanoclepta_minutus|GCA_003568775|75_62_compl_0_heterog_		GCA_003568775	k__Archaea	(UID2)	207	149	107	29	120	0	0	0	0	75.62	0	0
228908	GCA_000008085.1		GCA_000008085.1	73.13_compl_0_heterog_JOSH_and_in_v5	JOSH_and_in_v5	PRJNA9599	SAMN02603208	none	na	160232	Nanoarchaeum_equitans_Kin4-M	none	none	Complete_Genome	2003-12-18	ASM808v1	DIVERSA	GCF_000008085.1	ftp://ftp.ncbi.nlm.nih.gov/genomes/all/GCA/000/008/085/GCA_000008085.1_ASM808v1		GCA_000008085.1	d__Archaea; p__Nanoarchaeota; c__; o__Nanoarchaeales; f__Nanoarchaeaceae; g__Nanoarchaeum; s__Nanoarchaeum equitans	d__Archaea; p__Nanoarchaeota; c__Nanoarchaeia; o__Nanoarchaeales; f__Nanoarchaeaceae; g__Nanoarchaeum; s__Nanoarchaeum equitans	yes	NA				GCA_000008085	#a3cc00	green	50	Nanoarchaeota	Nanoarchaeota	Archaea	DPANN	Nanoarchaeota	none	Nanoarchaeales	Nanoarchaeaceae	Nanoarchaeum	Nanoarchaeum_equitans		GCA_000008085	Nanoarchaeota|DPANN|Nanoarchaeota|none|Nanoarchaeales|Nanoarchaeaceae|Nanoarchaeum|Nanoarchaeum_equitans|GCA_000008085		GCA_000008085	DPANN|Nanoarchaeota|none|Nanoarchaeales|Nanoarchaeaceae|Nanoarchaeum|Nanoarchaeum_equitans|GCA_000008085		GCA_000008085	DPANN|Nanoarchaeota|none|Nanoarchaeales|Nanoarchaeaceae|Nanoarchaeum|Nanoarchaeum_equitans|GCA_000008085|73.13_compl_0_heterog_JOSH_and_in_v5		GCA_000008085	k__Archaea	(UID2)	207	149	107	31	118	0	0	0	0	73.13	0	0
1916009	GCA_002503995.1		#N/A	82_77_compl_0_97_heterog_	82_77_compl_0_97_heterog_	PRJNA348753	SAMN06027338	DASV00000000.1	na	1916009	Candidatus_Parvarchaeota_archaeon_UBA265	none	UBA265	Scaffold	2017-10-10	ASM250399v1	University_of_Queensland	na	ftp://ftp.ncbi.nlm.nih.gov/genomes/all/GCA/002/503/995/GCA_002503995.1_ASM250399v1		GCA_002503995.1	d__Archaea; p__Candidatus Parvarchaeota; c__; o__; f__; g__; s__	d__Archaea; p__Nanoarchaeota; c__Nanoarchaeia; o__Parvarchaeales; f__Parvarchaeaceae; g__Parvarchaeum; s__Parvarchaeum acidiphilum	NA	NA				GCA_002503995	#006666	green	51	Parvarchaeota	Parvarchaeota	Archaea	DPANN	Parvarchaeota	none	none	none	none	Candidatus_Parvarchaeota_archaeon_UBA265		GCA_002503995	Parvarchaeota|DPANN|Parvarchaeota|none|none|none|none|Candidatus_Parvarchaeota_archaeon_UBA265|GCA_002503995		GCA_002503995	DPANN|Parvarchaeota|none|none|none|none|Candidatus_Parvarchaeota_archaeon_UBA265|GCA_002503995		GCA_002503995	DPANN|Parvarchaeota|none|none|none|none|Candidatus_Parvarchaeota_archaeon_UBA265|GCA_002503995|82_77_compl_0_97_heterog_		GCA_002503995	k__Archaea	(UID2)	207	145	103	19	125	1	0	0	0	82.77	0.97	0
2014257	GCA_002785105.1		GCA_002785105.1	71.12_compl_0_heterog_JOSH_and_in_v5	JOSH_and_in_v5	PRJNA362739	SAMN06659813	PFMG00000000.1	na	2014257	Candidatus_Huberiarchaeum_crystalense	none	CG_4_10_14_0_8_um_filter_31_133	Scaffold	2017-11-16	ASM278510v1	None	na	ftp://ftp.ncbi.nlm.nih.gov/genomes/all/GCA/002/785/105/GCA_002785105.1_ASM278510v1		GCA_002785105.1	d__Archaea; p__; c__; o__; f__; g__; s__	d__Archaea; p__Huberarchaeaota; c__Huberarchaeia; o__Huberarchaeales; f__Huberarchaeaceae; g__Huberarchaeum; s__Huberarchaeum crystalense	NA	NA				GCA_002785105	#999900	green	54	Huberarchaea	Huberarchaea	Archaea	DPANN	Huberarchaea	none	none	none	Candidatus_Huberiarchaeum	Candidatus_Huberiarchaeum_crystalense		GCA_002785105	Huberarchaea|DPANN|Huberarchaea|none|none|none|Candidatus_Huberiarchaeum|Candidatus_Huberiarchaeum_crystalense|GCA_002785105		GCA_002785105	DPANN|Huberarchaea|none|none|none|Candidatus_Huberiarchaeum|Candidatus_Huberiarchaeum_crystalense|GCA_002785105		GCA_002785105	DPANN|Huberarchaea|none|none|none|Candidatus_Huberiarchaeum|Candidatus_Huberiarchaeum_crystalense|GCA_002785105|71.12_compl_0_heterog_JOSH_and_in_v5		GCA_002785105	k__Archaea	(UID2)	207	149	107	36	113	0	0	0	0	71.12	0	0
1801633	GCA_001784635.1	yes	#N/A	74_92_compl_0_heterog_JOSH	74_92_compl_0_heterog_JOSH	PRJNA288027	SAMN04316252	MFRS00000000.1	na	1801633	Candidatus_Micrarchaeota_archaeon_RBG_16_49_10	none	none	Scaffold	2016-10-19	ASM178463v1	Banfield_Lab,_University_of_California,_Berkeley	na	ftp://ftp.ncbi.nlm.nih.gov/genomes/all/GCA/001/784/635/GCA_001784635.1_ASM178463v1		GCA_001784635.1	d__Archaea; p__Candidatus Micrarchaeota; c__; o__; f__; g__; s__	d__Archaea; p__Aenigmarchaeota; c__Aenigmarchaeia; o__CG10238-14; f__CG10238-14; g__RBG-16-49-10; s__RBG-16-49-10 sp001784635	yes	NA				GCA_001784635	#006600	green	55	Aenigmarchaeota	Aenigmarchaeota	Archaea	DPANN	Aenigmarchaeota	none	none	none	none	Candidatus_Micrarchaeota_archaeon_RBG_16_49_10		GCA_001784635	Aenigmarchaeota|DPANN|Aenigmarchaeota|none|none|none|none|Candidatus_Micrarchaeota_archaeon_RBG_16_49_10|GCA_001784635		GCA_001784635	DPANN|Aenigmarchaeota|none|none|none|none|Candidatus_Micrarchaeota_archaeon_RBG_16_49_10|GCA_001784635		GCA_001784635	DPANN|Aenigmarchaeota|none|none|none|none|Candidatus_Micrarchaeota_archaeon_RBG_16_49_10|GCA_001784635|74_92_compl_0_heterog_JOSH		GCA_001784635	k__Archaea	(UID2)	207	149	107	29	120	0	0	0	0	74.92	0	0
743730	GCA_000405245.1		#N/A	47_35_compl_0_47_heterog_	47_35_compl_0_47_heterog_	PRJNA192394	SAMN02440540	ASMQ00000000.1	na	1462428	Candidatus_Aenigmarchaeum_subterraneum_SCGC_AAA011-O16	strain=SCGC_AAA011-O16	none	Contig	2013-06-03	ASM40524v1	DOE_Joint_Genome_Institute	na	ftp://ftp.ncbi.nlm.nih.gov/genomes/all/GCA/000/405/245/GCA_000405245.1_ASM40524v1		GCA_000405245.1	d__Archaea; p__Candidatus Aenigmarchaeota; c__; o__; f__; g__Candidatus Aenigmarchaeum; s__Candidatus Aenigmarchaeum subterraneum	d__Archaea; p__Aenigmarchaeota; c__Aenigmarchaeia; o__Aenigmarchaeales; f__Aenigmarchaeaceae; g__Aenigmarchaeum; s__Aenigmarchaeum subterraneum	yes	NA				GCA_000405245	#006600	green	55	Aenigmarchaeota	Aenigmarchaeota	Archaea	DPANN	Aenigmarchaeota	none	none	none	Candidatus_Aenigmarchaeum	Candidatus_Aenigmarchaeum_subterraneum		GCA_000405245	Aenigmarchaeota|DPANN|Aenigmarchaeota|none|none|none|Candidatus_Aenigmarchaeum|Candidatus_Aenigmarchaeum_subterraneum|GCA_000405245		GCA_000405245	DPANN|Aenigmarchaeota|none|none|none|Candidatus_Aenigmarchaeum|Candidatus_Aenigmarchaeum_subterraneum|GCA_000405245		GCA_000405245	DPANN|Aenigmarchaeota|none|none|none|Candidatus_Aenigmarchaeum|Candidatus_Aenigmarchaeum_subterraneum|GCA_000405245|47_35_compl_0_47_heterog_		GCA_000405245	k__Archaea	(UID2)	207	149	107	73	75	1	0	0	0	47.35	0.47	100
2093792	GCA_003663225.1		#N/A	66_82_compl_0_36_heterog_	66_82_compl_0_36_heterog_	PRJNA362212	SAMN09214909	QMZP00000000.1	na	2093792	Candidatus_Aenigmarchaeota_archaeon	none	B8_G16	Contig	2018-10-15	ASM366322v1	The_University_of_Texas_at_Austin	na	ftp://ftp.ncbi.nlm.nih.gov/genomes/all/GCA/003/663/225/GCA_003663225.1_ASM366322v1		GCA_003663225.1	NA	NA	NA	NA				GCA_003663225	#006600	green	55	Aenigmarchaeota	Aenigmarchaeota	Archaea	DPANN	Aenigmarchaeota	none	none	none	none	Candidatus_Aenigmarchaeota_archaeon		GCA_003663225	Aenigmarchaeota|DPANN|Aenigmarchaeota|none|none|none|none|Candidatus_Aenigmarchaeota_archaeon|GCA_003663225		GCA_003663225	DPANN|Aenigmarchaeota|none|none|none|none|Candidatus_Aenigmarchaeota_archaeon|GCA_003663225		GCA_003663225	DPANN|Aenigmarchaeota|none|none|none|none|Candidatus_Aenigmarchaeota_archaeon|GCA_003663225|66_82_compl_0_36_heterog_		GCA_003663225	k__Archaea	(UID2)	207	149	107	43	101	5	0	0	0	66.82	0.36	0
1729453	GCA_001563875.1	yes	GCA_001563875.1	82.17_compl_0_heterog_v5	v5	PRJNA286221	SAMN04124417	LKMN00000000.1	na	1729453	Nanohaloarchaea_archaeon_B1-Br10_U2g1	none	B1-Br10_U2g1	Contig	2016-02-19	ASM156387v1	Institute_for_Biodiversity_and_Ecosystem_dynamics,_Faculty_of_Science,_University_of_Amsterdam	na	ftp://ftp.ncbi.nlm.nih.gov/genomes/all/GCA/001/563/875/GCA_001563875.1_ASM156387v1		GCA_001563875.1	d__Archaea; p__Candidatus Nanohaloarchaeota; c__Nanohaloarchaea; o__; f__; g__; s__	d__Archaea; p__Nanohaloarchaeota; c__Nanosalinia; o__Nanosalinales; f__Nanosalinaceae; g__B1-Br10-U2g19; s__B1-Br10-U2g19 sp001563875	yes	NA				GCA_001563875	#00e700	green	56	Nanohaloarchaeota	Nanohaloarchaeota	Archaea	DPANN	Nanohaloarchaeota	Nanohaloarchaea	none	none	none	Nanohaloarchaea_archaeon_B1-Br10_U2g1		GCA_001563875	Nanohaloarchaeota|DPANN|Nanohaloarchaeota|Nanohaloarchaea|none|none|none|Nanohaloarchaea_archaeon_B1-Br10_U2g1|GCA_001563875		GCA_001563875	DPANN|Nanohaloarchaeota|Nanohaloarchaea|none|none|none|Nanohaloarchaea_archaeon_B1-Br10_U2g1|GCA_001563875		GCA_001563875	DPANN|Nanohaloarchaeota|Nanohaloarchaea|none|none|none|Nanohaloarchaea_archaeon_B1-Br10_U2g1|GCA_001563875|82.17_compl_0_heterog_v5		GCA_001563875	k__Archaea	(UID2)	207	149	107	21	128	0	0	0	0	82.17	0	0
1727666	GCA_001564035.1	yes	GCA_001564035.1	70.25_compl_0.93_heterog_v5	v5	PRJNA286221	SAMN04124454	LKMX00000000.1	na	1727666	Nanohaloarchaea_archaeon_PL-Br10_U2g27	none	PL-Br10_U2g27	Contig	2016-02-19	ASM156403v1	Institute_for_Biodiversity_and_Ecosystem_dynamics,_Faculty_of_Science,_University_of_Amsterdam	na	ftp://ftp.ncbi.nlm.nih.gov/genomes/all/GCA/001/564/035/GCA_001564035.1_ASM156403v1		GCA_001564035.1	d__Archaea; p__Candidatus Nanohaloarchaeota; c__Nanohaloarchaea; o__; f__; g__; s__	d__Archaea; p__Nanohaloarchaeota; c__Nanosalinia; o__Nanosalinales; f__Nanosalinaceae; g__B1-Br10-U2g21; s__B1-Br10-U2g21 sp001564035	yes	NA				GCA_001564035	#00e700	green	56	Nanohaloarchaeota	Nanohaloarchaeota	Archaea	DPANN	Nanohaloarchaeota	Nanohaloarchaea	none	none	none	Nanohaloarchaea_archaeon_PL-Br10_U2g27		GCA_001564035	Nanohaloarchaeota|DPANN|Nanohaloarchaeota|Nanohaloarchaea|none|none|none|Nanohaloarchaea_archaeon_PL-Br10_U2g27|GCA_001564035		GCA_001564035	DPANN|Nanohaloarchaeota|Nanohaloarchaea|none|none|none|Nanohaloarchaea_archaeon_PL-Br10_U2g27|GCA_001564035		GCA_001564035	DPANN|Nanohaloarchaeota|Nanohaloarchaea|none|none|none|Nanohaloarchaea_archaeon_PL-Br10_U2g27|GCA_001564035|70.25_compl_0.93_heterog_v5		GCA_001564035	k__Archaea	(UID2)	207	149	107	41	107	1	0	0	0	70.25	0.93	0
889962	GCA_000220355.1	yes	GCA_000220355.1	78.58_compl_7.48_heterog_JOSH_and_in_v5	JOSH_and_in_v5	PRJNA52645	SAMN01940911	AEIX00000000.1	na	889962	Candidatus_Nanosalinarum_sp._J07AB56	none	none	Scaffold	2011-07-11	ASM22035v1	University_of_California,_San_Diego,_Scripps_Institution_of_Oceanography	GCF_000220355.1	ftp://ftp.ncbi.nlm.nih.gov/genomes/all/GCA/000/220/355/GCA_000220355.1_ASM22035v1		GCA_000220355.1	d__Archaea; p__Candidatus Nanohaloarchaeota; c__Nanohaloarchaea; o__; f__; g__Candidatus Nanosalinarum; s__	d__Archaea; p__Nanohaloarchaeota; c__Nanosalinia; o__Nanosalinales; f__Nanosalinaceae; g__Nanosalinarum; s__Nanosalinarum sp000220355	yes	NA				GCA_000220355	#00e700	green	56	Nanohaloarchaeota	Nanohaloarchaeota	Archaea	DPANN	Nanohaloarchaeota	Nanohaloarchaea	none	none	Candidatus_Nanosalinarum	Candidatus_Nanosalinarum_sp__J07AB56		GCA_000220355	Nanohaloarchaeota|DPANN|Nanohaloarchaeota|Nanohaloarchaea|none|none|Candidatus_Nanosalinarum|Candidatus_Nanosalinarum_sp__J07AB56|GCA_000220355		GCA_000220355	DPANN|Nanohaloarchaeota|Nanohaloarchaea|none|none|Candidatus_Nanosalinarum|Candidatus_Nanosalinarum_sp__J07AB56|GCA_000220355		GCA_000220355	DPANN|Nanohaloarchaeota|Nanohaloarchaea|none|none|Candidatus_Nanosalinarum|Candidatus_Nanosalinarum_sp__J07AB56|GCA_000220355|78.58_compl_7.48_heterog_JOSH_and_in_v5		GCA_000220355	k__Archaea	(UID2)	207	149	107	27	113	9	0	0	0	78.58	7.48	66.67
1974417	GCA_002778455.1		GCA_002778455.1	91.04_compl_0_heterog_v5	v5	PRJNA362739	SAMN06659386	PFCD00000000.1	na	1974417	Candidatus_Micrarchaeota_archaeon_CG10_big_fil_rev_8_21_14_0_10_45_29	none	CG10_big_fil_rev_8_21_14_0_10_45_29	Scaffold	2017-11-16	ASM277845v1	None	na	ftp://ftp.ncbi.nlm.nih.gov/genomes/all/GCA/002/778/455/GCA_002778455.1_ASM277845v1		GCA_002778455.1	d__Archaea; p__Candidatus Micrarchaeota; c__; o__; f__; g__; s__	d__Archaea; p__Micrarchaeota; c__Micrarchaeia; o__UBA10214; f__UBA10161; g__1-14-0-10-45-29; s__1-14-0-10-45-29 sp002778455	yes	NA				GCA_002778455	#669900	green	58	Micrarchaeota	Micrarchaeota	Archaea	DPANN	Micrarchaeota	none	none	none	none	Candidatus_Micrarchaeota_archaeon_CG10_big_fil_rev_8_21_14_0_10_45_29		GCA_002778455	Micrarchaeota|DPANN|Micrarchaeota|none|none|none|none|Candidatus_Micrarchaeota_archaeon_CG10_big_fil_rev_8_21_14_0_10_45_29|GCA_002778455		GCA_002778455	DPANN|Micrarchaeota|none|none|none|none|Candidatus_Micrarchaeota_archaeon_CG10_big_fil_rev_8_21_14_0_10_45_29|GCA_002778455		GCA_002778455	DPANN|Micrarchaeota|none|none|none|none|Candidatus_Micrarchaeota_archaeon_CG10_big_fil_rev_8_21_14_0_10_45_29|GCA_002778455|91.04_compl_0_heterog_v5		GCA_002778455	k__Archaea	(UID2)	207	149	107	11	138	0	0	0	0	91.04	0	0
1805247	GCA_001871475.1		GCA_001871475.1	92.21_compl_0_heterog_JOSH_and_in_v5	JOSH_and_in_v5	PRJNA297582	SAMN04328173	MNVE00000000.1	na	1805247	Candidatus_Micrarchaeota_archaeon_CG1_02_47_40	none	CG1_02_47_40	Scaffold	2016-11-09	ASM187147v1	Banfield_Lab,_University_of_California,_Berkeley	na	ftp://ftp.ncbi.nlm.nih.gov/genomes/all/GCA/001/871/475/GCA_001871475.1_ASM187147v1		GCA_001871475.1	d__Archaea; p__Candidatus Micrarchaeota; c__; o__; f__; g__; s__	d__Archaea; p__Micrarchaeota; c__Micrarchaeia; o__UBA10214; f__CG1-02-47-40; g__CG1-02-47-40; s__CG1-02-47-40 sp001871475	yes	NA				GCA_001871475	#669900	green	58	Micrarchaeota	Micrarchaeota	Archaea	DPANN	Micrarchaeota	none	none	none	none	Candidatus_Micrarchaeota_archaeon_CG1_02_47_40		GCA_001871475	Micrarchaeota|DPANN|Micrarchaeota|none|none|none|none|Candidatus_Micrarchaeota_archaeon_CG1_02_47_40|GCA_001871475		GCA_001871475	DPANN|Micrarchaeota|none|none|none|none|Candidatus_Micrarchaeota_archaeon_CG1_02_47_40|GCA_001871475		GCA_001871475	DPANN|Micrarchaeota|none|none|none|none|Candidatus_Micrarchaeota_archaeon_CG1_02_47_40|GCA_001871475|92.21_compl_0_heterog_JOSH_and_in_v5		GCA_001871475	k__Archaea	(UID2)	207	149	107	10	139	0	0	0	0	92.21	0	0
1531428	GCA_001896515.1		GCA_001896515.1	81.78_compl_0.93_heterog_v5	v5	PRJNA257436	SAMN02951672	JPUK00000000.1	na	1531428	Candidatus_Micrarchaeum_sp._AZ1	none	none	Contig	2016-12-09	ASM189651v1	Center_for_Genomic_Sciences	na	ftp://ftp.ncbi.nlm.nih.gov/genomes/all/GCA/001/896/515/GCA_001896515.1_ASM189651v1		GCA_001896515.1	d__Archaea; p__Candidatus Micrarchaeota; c__; o__; f__; g__Candidatus Micrarchaeum; s__	d__Archaea; p__Micrarchaeota; c__Micrarchaeia; o__Micrarchaeales; f__Micrarchaeaceae; g__Micrarchaeum; s__Micrarchaeum acidiphilum	NA	NA				GCA_001896515	#669900	green	58	Micrarchaeota	Micrarchaeota	Archaea	DPANN	Micrarchaeota	none	none	none	Candidatus_Micrarchaeum	Candidatus_Micrarchaeum_sp__AZ1		GCA_001896515	Micrarchaeota|DPANN|Micrarchaeota|none|none|none|Candidatus_Micrarchaeum|Candidatus_Micrarchaeum_sp__AZ1|GCA_001896515		GCA_001896515	DPANN|Micrarchaeota|none|none|none|Candidatus_Micrarchaeum|Candidatus_Micrarchaeum_sp__AZ1|GCA_001896515		GCA_001896515	DPANN|Micrarchaeota|none|none|none|Candidatus_Micrarchaeum|Candidatus_Micrarchaeum_sp__AZ1|GCA_001896515|81.78_compl_0.93_heterog_v5		GCA_001896515	k__Archaea	(UID2)	207	149	107	22	126	1	0	0	0	81.78	0.93	0
1920749	GCA_002214165.1		GCA_002214165.1	82.4_compl_0_heterog_v5	v5	PRJNA353339	SAMN06014021	none	na	1920749	Candidatus_Mancarchaeum_acidiphilum	strain=Mia14	none	Complete_Genome	2017-07-03	ASM221416v1	Fidelity_Systems	GCF_002214165.1	ftp://ftp.ncbi.nlm.nih.gov/genomes/all/GCA/002/214/165/GCA_002214165.1_ASM221416v1		GCA_002214165.1	d__Archaea; p__Candidatus Micrarchaeota; c__; o__; f__; g__; s__	d__Archaea; p__Micrarchaeota; c__Micrarchaeia; o__Micrarchaeales; f__Micrarchaeaceae; g__Mia14; s__Mia14 sp002214165	yes	NA				GCA_002214165	#669900	green	58	Micrarchaeota	Micrarchaeota	Archaea	DPANN	Micrarchaeota	none	none	none	Candidatus_Mancarchaeum	Candidatus_Mancarchaeum_acidiphilum_Mia14		GCA_002214165	Micrarchaeota|DPANN|Micrarchaeota|none|none|none|Candidatus_Mancarchaeum|Candidatus_Mancarchaeum_acidiphilum_Mia14|GCA_002214165		GCA_002214165	DPANN|Micrarchaeota|none|none|none|Candidatus_Mancarchaeum|Candidatus_Mancarchaeum_acidiphilum_Mia14|GCA_002214165		GCA_002214165	DPANN|Micrarchaeota|none|none|none|Candidatus_Mancarchaeum|Candidatus_Mancarchaeum_acidiphilum_Mia14|GCA_002214165|82.4_compl_0_heterog_v5		GCA_002214165	k__Archaea	(UID2)	207	149	107	21	128	0	0	0	0	82.4	0	0
2026736	GCA_002687735.1		GCA_002687735.1	72.43_compl_0_heterog_v5	v5	PRJNA391943	SAMN07618689	NZBD00000000.1	na	2026736	Candidatus_Diapherotrites_archaeon	none	ARS1427	Contig	2017-10-24	ASM268773v1	Tara_Oceans_Consortium	na	ftp://ftp.ncbi.nlm.nih.gov/genomes/all/GCA/002/687/735/GCA_002687735.1_ASM268773v1		GCA_002687735.1	d__Archaea; p__Candidatus Diapherotrites; c__; o__; f__; g__; s__	d__Archaea; p__Iainarchaeota; c__Iainarchaeia; o__Iainarchaeales; f__Iainarchaeaceae; g__UBA493; s__UBA493 sp002687735	yes	NA				GCA_002687735	#006633	green	60	Diapherotrites	Diapherotrites	Archaea	DPANN	Diapherotrites	none	none	none	none	Candidatus_Diapherotrites_archaeon		GCA_002687735	Diapherotrites|DPANN|Diapherotrites|none|none|none|none|Candidatus_Diapherotrites_archaeon|GCA_002687735		GCA_002687735	DPANN|Diapherotrites|none|none|none|none|Candidatus_Diapherotrites_archaeon|GCA_002687735		GCA_002687735	DPANN|Diapherotrites|none|none|none|none|Candidatus_Diapherotrites_archaeon|GCA_002687735|72.43_compl_0_heterog_v5		GCA_002687735	k__Archaea	(UID2)	207	149	107	34	115	0	0	0	0	72.43	0	0
1974406	GCA_002763225.1		GCA_002763225.1	82.71_compl_1.87_heterog_JOSH_and_in_v5	JOSH_and_in_v5	PRJNA362739	SAMN06659339	PFAI00000000.1	na	1974406	Candidatus_Diapherotrites_archaeon_CG10_big_fil_rev_8_21_14_0_10_31_34	none	CG10_big_fil_rev_8_21_14_0_10_31_34	Scaffold	2017-11-13	ASM276322v1	None	na	ftp://ftp.ncbi.nlm.nih.gov/genomes/all/GCA/002/763/225/GCA_002763225.1_ASM276322v1		GCA_002763225.1	d__Archaea; p__Candidatus Diapherotrites; c__; o__; f__; g__; s__	d__Archaea; p__Iainarchaeota; c__Iainarchaeia; o__Iainarchaeales; f__1-14-0-10-31-34; g__1-14-0-10-31-34; s__1-14-0-10-31-34 sp002763225	yes	NA				GCA_002763225	#006633	green	60	Diapherotrites	Diapherotrites	Archaea	DPANN	Diapherotrites	none	none	none	none	Candidatus_Diapherotrites_archaeon_CG10_big_fil_rev_8_21_14_0_10_31_34		GCA_002763225	Diapherotrites|DPANN|Diapherotrites|none|none|none|none|Candidatus_Diapherotrites_archaeon_CG10_big_fil_rev_8_21_14_0_10_31_34|GCA_002763225		GCA_002763225	DPANN|Diapherotrites|none|none|none|none|Candidatus_Diapherotrites_archaeon_CG10_big_fil_rev_8_21_14_0_10_31_34|GCA_002763225		GCA_002763225	DPANN|Diapherotrites|none|none|none|none|Candidatus_Diapherotrites_archaeon_CG10_big_fil_rev_8_21_14_0_10_31_34|GCA_002763225|82.71_compl_1.87_heterog_JOSH_and_in_v5		GCA_002763225	k__Archaea	(UID2)	207	149	107	21	126	2	0	0	0	82.71	1.87	0
2026736	GCA_003558235.1	yes	#N/A	81_78_compl_1_4_heterog_	81_78_compl_1_4_heterog_	PRJNA434545	SAMN08574525	PWMI00000000.1	na	2026736	Candidatus_Diapherotrites_archaeon	none	CSSed10_269	Contig	2018-09-13	ASM355823v1	Institute_for_Biodiversity_and_Ecosystem_dynamics,_Faculty_of_Science,_University_of_Amsterdam	na	ftp://ftp.ncbi.nlm.nih.gov/genomes/all/GCA/003/558/235/GCA_003558235.1_ASM355823v1		GCA_003558235.1	NA	NA	NA	NA				GCA_003558235	#006633	green	59	DeepDiapherotrites	DeepDiapherotrites	Archaea	DPANN	DeepDiapherotrites	none	none	none	none	Candidatus_Diapherotrites_archaeon		GCA_003558235	DeepDiapherotrites|DPANN|DeepDiapherotrites|none|none|none|none|Candidatus_Diapherotrites_archaeon|GCA_003558235		GCA_003558235	DPANN|DeepDiapherotrites|none|none|none|none|Candidatus_Diapherotrites_archaeon|GCA_003558235		GCA_003558235	DPANN|DeepDiapherotrites|none|none|none|none|Candidatus_Diapherotrites_archaeon|GCA_003558235|81_78_compl_1_4_heterog_		GCA_003558235	k__Archaea	(UID2)	207	149	107	20	127	2	0	0	0	81.78	1.4	50
1933927	GCA_002083985.1		GCA_002083985.1	77.41_compl_0.93_heterog_v5	v5	PRJNA340050	SAMN06213951	MTER00000000.1	na	1933927	Candidatus_Altiarchaeales_archaeon_A3	none	A3	Scaffold	2017-04-10	ASM208398v1	University_of_Michigan	na	ftp://ftp.ncbi.nlm.nih.gov/genomes/all/GCA/002/083/985/GCA_002083985.1_ASM208398v1		GCA_002083985.1	d__Archaea; p__Euryarchaeota; c__; o__Candidatus Altiarchaeales; f__; g__; s__	d__Archaea; p__Altiarchaeota; c__Altiarchaeia; o__Altiarchaeales; f__Altiarchaeaceae; g__Altiarchaeum; s__Altiarchaeum sp002083985	yes	NA				GCA_002083985	#00cccc	green	61	Altiarchaeota	Altiarchaeota	Archaea	DPANN	Altiarchaeota	none	Altiarchaeales	none	none	Candidatus_Altiarchaeales_archaeon_A3		GCA_002083985	Altiarchaeota|DPANN|Altiarchaeota|none|Altiarchaeales|none|none|Candidatus_Altiarchaeales_archaeon_A3|GCA_002083985		GCA_002083985	DPANN|Altiarchaeota|none|Altiarchaeales|none|none|Candidatus_Altiarchaeales_archaeon_A3|GCA_002083985		GCA_002083985	DPANN|Altiarchaeota|none|Altiarchaeales|none|none|Candidatus_Altiarchaeales_archaeon_A3|GCA_002083985|77.41_compl_0.93_heterog_v5		GCA_002083985	k__Archaea	(UID2)	207	149	107	26	122	1	0	0	0	77.41	0.93	0
2250256	GCA_003663125.1		#N/A	83_94_compl_0_99_heterog_	83_94_compl_0_99_heterog_	PRJNA362212	SAMN09215222	QMZK00000000.1	na	2250256	Candidatus_Altiarchaeales_archaeon	none	B36_G9	Contig	2018-10-15	ASM366312v1	The_University_of_Texas_at_Austin	na	ftp://ftp.ncbi.nlm.nih.gov/genomes/all/GCA/003/663/125/GCA_003663125.1_ASM366312v1		GCA_003663125.1	NA	NA	NA	NA				GCA_003663125	#00cccc	green	61	Altiarchaeota	Altiarchaeota	Archaea	DPANN	Altiarchaeota	none	Altiarchaeales	none	none	Candidatus_Altiarchaeales_archaeon		GCA_003663125	Altiarchaeota|DPANN|Altiarchaeota|none|Altiarchaeales|none|none|Candidatus_Altiarchaeales_archaeon|GCA_003663125		GCA_003663125	DPANN|Altiarchaeota|none|Altiarchaeales|none|none|Candidatus_Altiarchaeales_archaeon|GCA_003663125		GCA_003663125	DPANN|Altiarchaeota|none|Altiarchaeales|none|none|Candidatus_Altiarchaeales_archaeon|GCA_003663125|83_94_compl_0_99_heterog_		GCA_003663125	p__Euryarchaeota	(UID4)	45	299	202	42	255	2	0	0	0	83.94	0.99	0
2013673	GCA_002841105.1		GCA_002841105.1	77.41_compl_1.87_heterog_v5	v5	PRJNA321556	SAMN06767574	PHDY00000000.1	na	2013673	Candidatus_Altiarchaeales_archaeon_HGW-Altiarchaeales-1	none	HGW-Altiarchaeales-1	Scaffold	2017-12-13	ASM284110v1	UC_Berkeley	na	ftp://ftp.ncbi.nlm.nih.gov/genomes/all/GCA/002/841/105/GCA_002841105.1_ASM284110v1		GCA_002841105.1	d__Archaea; p__Euryarchaeota; c__; o__Candidatus Altiarchaeales; f__; g__; s__	d__Archaea; p__Altiarchaeota; c__Altiarchaeia; o__GCA-002841105; f__GCA-002841105; g__GCA-002841105; s__GCA-002841105 sp002841105	yes	NA				GCA_002841105	#00cccc	green	61	Altiarchaeota	Altiarchaeota	Archaea	DPANN	Altiarchaeota	none	Altiarchaeales	none	none	Candidatus_Altiarchaeales_archaeon_HGW-Altiarchaeales-1		GCA_002841105	Altiarchaeota|DPANN|Altiarchaeota|none|Altiarchaeales|none|none|Candidatus_Altiarchaeales_archaeon_HGW-Altiarchaeales-1|GCA_002841105		GCA_002841105	DPANN|Altiarchaeota|none|Altiarchaeales|none|none|Candidatus_Altiarchaeales_archaeon_HGW-Altiarchaeales-1|GCA_002841105		GCA_002841105	DPANN|Altiarchaeota|none|Altiarchaeales|none|none|Candidatus_Altiarchaeales_archaeon_HGW-Altiarchaeales-1|GCA_002841105|77.41_compl_1.87_heterog_v5		GCA_002841105	k__Archaea	(UID2)	207	149	107	30	117	2	0	0	0	77.41	1.87	50
2026736	GCA_003661685.1		#N/A	59_74_compl_0_47_heterog_	59_74_compl_0_47_heterog_	PRJNA362212	SAMN09215011	QMWP00000000.1	na	2026736	Candidatus_Diapherotrites_archaeon	none	B51_G17	Contig	2018-10-15	ASM366168v1	The_University_of_Texas_at_Austin	na	ftp://ftp.ncbi.nlm.nih.gov/genomes/all/GCA/003/661/685/GCA_003661685.1_ASM366168v1		GCA_003661685.1	NA	NA	NA	NA				GCA_003661685	#006633	green	60	Diapherotrites	Diapherotrites	Archaea	DPANN	Diapherotrites	none	none	none	none	Candidatus_Diapherotrites_archaeon		GCA_003661685	Diapherotrites|DPANN|Diapherotrites|none|none|none|none|Candidatus_Diapherotrites_archaeon|GCA_003661685		GCA_003661685	DPANN|Diapherotrites|none|none|none|none|Candidatus_Diapherotrites_archaeon|GCA_003661685		GCA_003661685	DPANN|Diapherotrites|none|none|none|none|Candidatus_Diapherotrites_archaeon|GCA_003661685|59_74_compl_0_47_heterog_		GCA_003661685	k__Archaea	(UID2)	207	149	107	52	96	1	0	0	0	59.74	0.47	100
1104576	GCA_000402355.1		GCA_000402355.1	90.19_compl_0_heterog_v5	v5	PRJNA192465	SAMN02441399	AQRS00000000.1	na	1462419	Candidatus_Iainarchaeum_andersonii_SCGC_AAA011-E11	strain=SCGC_AAA011-E11	none	Contig	2013-05-29	ASM40235v1	DOE_Joint_Genome_Institute	GCF_000402355.1	ftp://ftp.ncbi.nlm.nih.gov/genomes/all/GCA/000/402/355/GCA_000402355.1_ASM40235v1		GCA_000402355.1	d__Archaea; p__Candidatus Diapherotrites; c__; o__; f__; g__Candidatus Iainarchaeum; s__Candidatus Iainarchaeum andersonii	d__Archaea; p__Iainarchaeota; c__Iainarchaeia; o__Iainarchaeales; f__Iainarchaeaceae; g__Iainarchaeum; s__Iainarchaeum andersonii	yes	NA				GCA_000402355	#006633	green	60	Diapherotrites	Diapherotrites	Archaea	DPANN	Diapherotrites	none	none	none	Candidatus_Iainarchaeum	Candidatus_Iainarchaeum_andersonii		GCA_000402355	Diapherotrites|DPANN|Diapherotrites|none|none|none|Candidatus_Iainarchaeum|Candidatus_Iainarchaeum_andersonii|GCA_000402355		GCA_000402355	DPANN|Diapherotrites|none|none|none|Candidatus_Iainarchaeum|Candidatus_Iainarchaeum_andersonii|GCA_000402355		GCA_000402355	DPANN|Diapherotrites|none|none|none|Candidatus_Iainarchaeum|Candidatus_Iainarchaeum_andersonii|GCA_000402355|90.19_compl_0_heterog_v5		GCA_000402355	k__Archaea	(UID2)	207	149	107	12	137	0	0	0	0	90.19	0	0
1579370	GCA_000830275.1	yes	GCA_000830275.1	90.65_compl_1.87_heterog_JOSH_and_in_v5	JOSH_and_in_v5	PRJNA268032	SAMN03217306	none	na	1579370	archaeon_GW2011_AR10	none	none	Complete_Genome	2015-01-29	ASM83027v1	Banfield_Lab,_University_of_California,_Berkeley	na	ftp://ftp.ncbi.nlm.nih.gov/genomes/all/GCA/000/830/275/GCA_000830275.1_ASM83027v1		GCA_000830275.1	d__Archaea; p__; c__; o__; f__; g__; s__	d__Archaea; p__Iainarchaeota; c__Iainarchaeia; o__Iainarchaeales; f__GW2011-AR10; g__GW2011-AR10; s__GW2011-AR10 sp000830275	yes	NA				GCA_000830275	#006633	green	60	Diapherotrites	Diapherotrites	Archaea	DPANN	Diapherotrites	none	none	none	none	archaeon_GW2011_AR10		GCA_000830275	Diapherotrites|DPANN|Diapherotrites|none|none|none|none|archaeon_GW2011_AR10|GCA_000830275		GCA_000830275	DPANN|Diapherotrites|none|none|none|none|archaeon_GW2011_AR10|GCA_000830275		GCA_000830275	DPANN|Diapherotrites|none|none|none|none|archaeon_GW2011_AR10|GCA_000830275|90.65_compl_1.87_heterog_JOSH_and_in_v5		GCA_000830275	k__Archaea	(UID2)	207	149	107	13	134	2	0	0	0	90.65	1.87	0
1974415	GCA_002763275.1		#N/A	80_84_compl_0_heterog_JOSH	80_84_compl_0_heterog_JOSH	PRJNA362739	SAMN06659306	PEZB00000000.1	na	1974415	Candidatus_Micrarchaeota_archaeon_CG09_land_8_20_14_0_10_55_25	none	CG09_land_8_20_14_0_10_55_25	Scaffold	2017-11-13	ASM276327v1	None	na	ftp://ftp.ncbi.nlm.nih.gov/genomes/all/GCA/002/763/275/GCA_002763275.1_ASM276327v1		GCA_002763275.1	d__Archaea; p__Candidatus Micrarchaeota; c__; o__; f__; g__; s__	d__Archaea; p__Micrarchaeota; c__Micrarchaeia; o__UBA8480; f__UBA93; g__UBA95; s__UBA95 sp002499405	NA	NA				GCA_002763275	#669900	green	58	Micrarchaeota	Micrarchaeota	Archaea	DPANN	Micrarchaeota	none	none	none	none	Candidatus_Micrarchaeota_archaeon_CG09_land_8_20_14_0_10_55_25		GCA_002763275	Micrarchaeota|DPANN|Micrarchaeota|none|none|none|none|Candidatus_Micrarchaeota_archaeon_CG09_land_8_20_14_0_10_55_25|GCA_002763275		GCA_002763275	DPANN|Micrarchaeota|none|none|none|none|Candidatus_Micrarchaeota_archaeon_CG09_land_8_20_14_0_10_55_25|GCA_002763275		GCA_002763275	DPANN|Micrarchaeota|none|none|none|none|Candidatus_Micrarchaeota_archaeon_CG09_land_8_20_14_0_10_55_25|GCA_002763275|80_84_compl_0_heterog_JOSH		GCA_002763275	k__Archaea	(UID2)	207	149	107	26	123	0	0	0	0	80.84	0	0
1974410	GCA_002792915.1		GCA_002792915.1	85.83_compl_0.93_heterog_JOSH_and_in_v5	JOSH_and_in_v5	PRJNA362739	SAMN06659736	PFPF00000000.1	na	1974410	Candidatus_Micrarchaeota_archaeon_CG_4_10_14_0_2_um_filter_60_11	none	CG_4_10_14_0_2_um_filter_60_11	Scaffold	2017-11-16	ASM279291v1	DOE_Joint_Genome_Institute	na	ftp://ftp.ncbi.nlm.nih.gov/genomes/all/GCA/002/792/915/GCA_002792915.1_ASM279291v1		GCA_002792915.1	d__Archaea; p__Candidatus Micrarchaeota; c__; o__; f__; g__; s__	d__Archaea; p__Micrarchaeota; c__Micrarchaeia; o__UBA8480; f__UBA93; g__UBA93; s__UBA93 sp002792915	yes	NA				GCA_002792915	#669900	green	58	Micrarchaeota	Micrarchaeota	Archaea	DPANN	Micrarchaeota	none	none	none	none	Candidatus_Micrarchaeota_archaeon_CG_4_10_14_0_2_um_filter_60_11		GCA_002792915	Micrarchaeota|DPANN|Micrarchaeota|none|none|none|none|Candidatus_Micrarchaeota_archaeon_CG_4_10_14_0_2_um_filter_60_11|GCA_002792915		GCA_002792915	DPANN|Micrarchaeota|none|none|none|none|Candidatus_Micrarchaeota_archaeon_CG_4_10_14_0_2_um_filter_60_11|GCA_002792915		GCA_002792915	DPANN|Micrarchaeota|none|none|none|none|Candidatus_Micrarchaeota_archaeon_CG_4_10_14_0_2_um_filter_60_11|GCA_002792915|85.83_compl_0.93_heterog_JOSH_and_in_v5		GCA_002792915	k__Archaea	(UID2)	207	149	107	19	129	1	0	0	0	85.83	0.93	0
1974408	GCA_002792955.1		GCA_002792955.1	82.17_compl_0.07_heterog_v5	v5	PRJNA362739	SAMN06659734	PFPH00000000.1	na	1974408	Candidatus_Micrarchaeota_archaeon_CG_4_10_14_0_2_um_filter_49_7	none	CG_4_10_14_0_2_um_filter_49_7	Scaffold	2017-11-16	ASM279295v1	DOE_Joint_Genome_Institute	na	ftp://ftp.ncbi.nlm.nih.gov/genomes/all/GCA/002/792/955/GCA_002792955.1_ASM279295v1		GCA_002792955.1	d__Archaea; p__Candidatus Micrarchaeota; c__; o__; f__; g__; s__	Undefined (Failed Quality Check)	NA	NA				GCA_002792955	#669900	green	58	Micrarchaeota	Micrarchaeota	Archaea	DPANN	Micrarchaeota	none	none	none	none	Candidatus_Micrarchaeota_archaeon_CG_4_10_14_0_2_um_filter_49_7		GCA_002792955	Micrarchaeota|DPANN|Micrarchaeota|none|none|none|none|Candidatus_Micrarchaeota_archaeon_CG_4_10_14_0_2_um_filter_49_7|GCA_002792955		GCA_002792955	DPANN|Micrarchaeota|none|none|none|none|Candidatus_Micrarchaeota_archaeon_CG_4_10_14_0_2_um_filter_49_7|GCA_002792955		GCA_002792955	DPANN|Micrarchaeota|none|none|none|none|Candidatus_Micrarchaeota_archaeon_CG_4_10_14_0_2_um_filter_49_7|GCA_002792955|82.17_compl_0.07_heterog_v5		GCA_002792955	k__Archaea	(UID2)	207	149	107	23	125	1	0	0	0	82.17	0.07	0
2099673	GCA_003660905.1		#N/A	71_96_compl_0_93_heterog_	71_96_compl_0_93_heterog_	PRJNA362212	SAMN09215256	QMVB00000000.1	na	2099673	Candidatus_Nanohaloarchaeota_archaeon	none	B49_G9	Contig	2018-10-15	ASM366090v1	The_University_of_Texas_at_Austin	na	ftp://ftp.ncbi.nlm.nih.gov/genomes/all/GCA/003/660/905/GCA_003660905.1_ASM366090v1		GCA_003660905.1	NA	NA	NA	NA				GCA_003660905	#00e700	green	56	Nanohaloarchaeota	Nanohaloarchaeota	Archaea	DPANN	Nanohaloarchaeota	none	none	none	none	Candidatus_Nanohaloarchaeota_archaeon		GCA_003660905	Nanohaloarchaeota|DPANN|Nanohaloarchaeota|none|none|none|none|Candidatus_Nanohaloarchaeota_archaeon|GCA_003660905		GCA_003660905	DPANN|Nanohaloarchaeota|none|none|none|none|Candidatus_Nanohaloarchaeota_archaeon|GCA_003660905		GCA_003660905	DPANN|Nanohaloarchaeota|none|none|none|none|Candidatus_Nanohaloarchaeota_archaeon|GCA_003660905|71_96_compl_0_93_heterog_		GCA_003660905	k__Archaea	(UID2)	207	149	107	36	112	1	0	0	0	71.96	0.93	0
2099673	GCA_003660865.1		#N/A	66_36_compl_1_87_heterog_	66_36_compl_1_87_heterog_	PRJNA362212	SAMN09215257	QMVA00000000.1	na	2099673	Candidatus_Nanohaloarchaeota_archaeon	none	B72_G9	Contig	2018-10-15	ASM366086v1	The_University_of_Texas_at_Austin	na	ftp://ftp.ncbi.nlm.nih.gov/genomes/all/GCA/003/660/865/GCA_003660865.1_ASM366086v1		GCA_003660865.1	NA	NA	NA	NA				GCA_003660865	#00e700	green	56	Nanohaloarchaeota	Nanohaloarchaeota	Archaea	DPANN	Nanohaloarchaeota	none	none	none	none	Candidatus_Nanohaloarchaeota_archaeon		GCA_003660865	Nanohaloarchaeota|DPANN|Nanohaloarchaeota|none|none|none|none|Candidatus_Nanohaloarchaeota_archaeon|GCA_003660865		GCA_003660865	DPANN|Nanohaloarchaeota|none|none|none|none|Candidatus_Nanohaloarchaeota_archaeon|GCA_003660865		GCA_003660865	DPANN|Nanohaloarchaeota|none|none|none|none|Candidatus_Nanohaloarchaeota_archaeon|GCA_003660865|66_36_compl_1_87_heterog_		GCA_003660865	k__Archaea	(UID2)	207	149	107	44	103	2	0	0	0	66.36	1.87	0
1919220	GCA_003009815.1	yes	#N/A	74_56_compl_0_93_heterog_JOSH	74_56_compl_0_93_heterog_JOSH	PRJNA351262	SAMN06020716	PXPD00000000.1	na	1919220	Nanohaloarchaea_archaeon_SW_4_43_9	none	SW_4_43_9	Scaffold	2018-03-19	ASM300981v1	None	na	ftp://ftp.ncbi.nlm.nih.gov/genomes/all/GCA/003/009/815/GCA_003009815.1_ASM300981v1		GCA_003009815.1	d__Archaea; p__Candidatus Nanohaloarchaeota; c__Nanohaloarchaea; o__; f__; g__; s__	d__Archaea; p__Nanohaloarchaeota; c__Nanosalinia; o__Nanosalinales; f__Nanosalinaceae; g__SW-4-43-9; s__SW-4-43-9 sp003009815	yes	NA				GCA_003009815	#00e700	green	56	Nanohaloarchaeota	Nanohaloarchaeota	Archaea	DPANN	Nanohaloarchaeota	Nanohaloarchaea	none	none	none	Nanohaloarchaea_archaeon_SW_4_43_9		GCA_003009815	Nanohaloarchaeota|DPANN|Nanohaloarchaeota|Nanohaloarchaea|none|none|none|Nanohaloarchaea_archaeon_SW_4_43_9|GCA_003009815		GCA_003009815	DPANN|Nanohaloarchaeota|Nanohaloarchaea|none|none|none|Nanohaloarchaea_archaeon_SW_4_43_9|GCA_003009815		GCA_003009815	DPANN|Nanohaloarchaeota|Nanohaloarchaea|none|none|none|Nanohaloarchaea_archaeon_SW_4_43_9|GCA_003009815|74_56_compl_0_93_heterog_JOSH		GCA_003009815	k__Archaea	(UID2)	207	149	107	36	112	1	0	0	0	74.56	0.93	0
2093792	GCA_003554845.1		#N/A	87_85_compl_0_heterog_	87_85_compl_0_heterog_	PRJNA434545	SAMN08575071	PWHK00000000.1	na	2093792	Candidatus_Aenigmarchaeota_archaeon	none	T1Sed10_130	Contig	2018-09-12	ASM355484v1	Institute_for_Biodiversity_and_Ecosystem_dynamics,_Faculty_of_Science,_University_of_Amsterdam	na	ftp://ftp.ncbi.nlm.nih.gov/genomes/all/GCA/003/554/845/GCA_003554845.1_ASM355484v1		GCA_003554845.1	NA	NA	NA	NA				GCA_003554845	#006600	green	55	Aenigmarchaeota	Aenigmarchaeota	Archaea	DPANN	Aenigmarchaeota	none	none	none	none	Candidatus_Aenigmarchaeota_archaeon		GCA_003554845	Aenigmarchaeota|DPANN|Aenigmarchaeota|none|none|none|none|Candidatus_Aenigmarchaeota_archaeon|GCA_003554845		GCA_003554845	DPANN|Aenigmarchaeota|none|none|none|none|Candidatus_Aenigmarchaeota_archaeon|GCA_003554845		GCA_003554845	DPANN|Aenigmarchaeota|none|none|none|none|Candidatus_Aenigmarchaeota_archaeon|GCA_003554845|87_85_compl_0_heterog_		GCA_003554845	k__Archaea	(UID2)	207	149	107	13	136	0	0	0	0	87.85	0	0
2093792	GCA_003663355.1		#N/A	80_37_compl_1_87_heterog_	80_37_compl_1_87_heterog_	PRJNA362212	SAMN09214856	QMZV00000000.1	na	2093792	Candidatus_Aenigmarchaeota_archaeon	none	B34_G15	Contig	2018-10-15	ASM366335v1	The_University_of_Texas_at_Austin	na	ftp://ftp.ncbi.nlm.nih.gov/genomes/all/GCA/003/663/355/GCA_003663355.1_ASM366335v1		GCA_003663355.1	NA	NA	NA	NA				GCA_003663355	#006600	green	55	Aenigmarchaeota	Aenigmarchaeota	Archaea	DPANN	Aenigmarchaeota	none	none	none	none	Candidatus_Aenigmarchaeota_archaeon		GCA_003663355	Aenigmarchaeota|DPANN|Aenigmarchaeota|none|none|none|none|Candidatus_Aenigmarchaeota_archaeon|GCA_003663355		GCA_003663355	DPANN|Aenigmarchaeota|none|none|none|none|Candidatus_Aenigmarchaeota_archaeon|GCA_003663355		GCA_003663355	DPANN|Aenigmarchaeota|none|none|none|none|Candidatus_Aenigmarchaeota_archaeon|GCA_003663355|80_37_compl_1_87_heterog_		GCA_003663355	k__Archaea	(UID2)	207	149	107	22	125	2	0	0	0	80.37	1.87	0
1805249	GCA_001871495.1		GCA_001871495.1	79.44_compl_1.87_heterog_JOSH_and_in_v5	JOSH_and_in_v5	PRJNA297582	SAMN04328221	MNVG00000000.1	na	1805249	Candidatus_Micrarchaeota_archaeon_CG1_02_51_15	none	CG1_02_51_15	Scaffold	2016-11-09	ASM187149v1	Banfield_Lab,_University_of_California,_Berkeley	na	ftp://ftp.ncbi.nlm.nih.gov/genomes/all/GCA/001/871/495/GCA_001871495.1_ASM187149v1		GCA_001871495.1	d__Archaea; p__Candidatus Micrarchaeota; c__; o__; f__; g__; s__	d__Archaea; p__Micrarchaeota; c__Micrarchaeia; o__UBA8480; f__UBA8480; g__UBA8480; s__UBA8480 sp001871495	yes	NA				GCA_001871495	#669900	green	58	Micrarchaeota	Micrarchaeota	Archaea	DPANN	Micrarchaeota	none	none	none	none	Candidatus_Micrarchaeota_archaeon_CG1_02_51_15		GCA_001871495	Micrarchaeota|DPANN|Micrarchaeota|none|none|none|none|Candidatus_Micrarchaeota_archaeon_CG1_02_51_15|GCA_001871495		GCA_001871495	DPANN|Micrarchaeota|none|none|none|none|Candidatus_Micrarchaeota_archaeon_CG1_02_51_15|GCA_001871495		GCA_001871495	DPANN|Micrarchaeota|none|none|none|none|Candidatus_Micrarchaeota_archaeon_CG1_02_51_15|GCA_001871495|79.44_compl_1.87_heterog_JOSH_and_in_v5		GCA_001871495	k__Archaea	(UID2)	207	149	107	25	123	0	1	0	0	79.44	1.87	33.33
2093792	GCA_003554235.1		#N/A	76_25_compl_1_87_heterog_	76_25_compl_1_87_heterog_	PRJNA434545	SAMN08575109	PWFY00000000.1	na	2093792	Candidatus_Aenigmarchaeota_archaeon	none	T1Sed10_213	Contig	2018-09-12	ASM355423v1	Institute_for_Biodiversity_and_Ecosystem_dynamics,_Faculty_of_Science,_University_of_Amsterdam	na	ftp://ftp.ncbi.nlm.nih.gov/genomes/all/GCA/003/554/235/GCA_003554235.1_ASM355423v1		GCA_003554235.1	NA	NA	NA	NA				GCA_003554235	#006600	green	55	Aenigmarchaeota	Aenigmarchaeota	Archaea	DPANN	Aenigmarchaeota	none	none	none	none	Candidatus_Aenigmarchaeota_archaeon		GCA_003554235	Aenigmarchaeota|DPANN|Aenigmarchaeota|none|none|none|none|Candidatus_Aenigmarchaeota_archaeon|GCA_003554235		GCA_003554235	DPANN|Aenigmarchaeota|none|none|none|none|Candidatus_Aenigmarchaeota_archaeon|GCA_003554235		GCA_003554235	DPANN|Aenigmarchaeota|none|none|none|none|Candidatus_Aenigmarchaeota_archaeon|GCA_003554235|76_25_compl_1_87_heterog_		GCA_003554235	k__Archaea	(UID2)	207	149	107	30	116	3	0	0	0	76.25	1.87	0
2093792	GCA_003663325.1		#N/A	68_54_compl_0_93_heterog_	68_54_compl_0_93_heterog_	PRJNA362212	SAMN09215179	QMZT00000000.1	na	2093792	Candidatus_Aenigmarchaeota_archaeon	none	B55_G9	Contig	2018-10-15	ASM366332v1	The_University_of_Texas_at_Austin	na	ftp://ftp.ncbi.nlm.nih.gov/genomes/all/GCA/003/663/325/GCA_003663325.1_ASM366332v1		GCA_003663325.1	NA	NA	NA	NA				GCA_003663325	#006600	green	55	Aenigmarchaeota	Aenigmarchaeota	Archaea	DPANN	Aenigmarchaeota	none	none	none	none	Candidatus_Aenigmarchaeota_archaeon		GCA_003663325	Aenigmarchaeota|DPANN|Aenigmarchaeota|none|none|none|none|Candidatus_Aenigmarchaeota_archaeon|GCA_003663325		GCA_003663325	DPANN|Aenigmarchaeota|none|none|none|none|Candidatus_Aenigmarchaeota_archaeon|GCA_003663325		GCA_003663325	DPANN|Aenigmarchaeota|none|none|none|none|Candidatus_Aenigmarchaeota_archaeon|GCA_003663325|68_54_compl_0_93_heterog_		GCA_003663325	k__Archaea	(UID2)	207	149	107	39	109	1	0	0	0	68.54	0.93	0
2093792	GCA_003663475.1		#N/A	81_46_compl_1_01_heterog_	81_46_compl_1_01_heterog_	PRJNA362212	SAMN09214907	QNAA00000000.1	na	2093792	Candidatus_Aenigmarchaeota_archaeon	none	B13_G16	Contig	2018-10-15	ASM366347v1	The_University_of_Texas_at_Austin	na	ftp://ftp.ncbi.nlm.nih.gov/genomes/all/GCA/003/663/475/GCA_003663475.1_ASM366347v1		GCA_003663475.1	NA	NA	NA	NA				GCA_003663475	#006600	green	55	Aenigmarchaeota	Aenigmarchaeota	Archaea	DPANN	Aenigmarchaeota	none	none	none	none	Candidatus_Aenigmarchaeota_archaeon		GCA_003663475	Aenigmarchaeota|DPANN|Aenigmarchaeota|none|none|none|none|Candidatus_Aenigmarchaeota_archaeon|GCA_003663475		GCA_003663475	DPANN|Aenigmarchaeota|none|none|none|none|Candidatus_Aenigmarchaeota_archaeon|GCA_003663475		GCA_003663475	DPANN|Aenigmarchaeota|none|none|none|none|Candidatus_Aenigmarchaeota_archaeon|GCA_003663475|81_46_compl_1_01_heterog_		GCA_003663475	k__Archaea	(UID2)	207	149	107	23	124	2	0	0	0	81.46	1.01	50
2026803	GCA_007133845.1	yes	#N/A	66_2_compl_1_87_heterog_	66_2_compl_1_87_heterog_	PRJNA453733	SAMN10610495	SLLY00000000.1	na	2026803	Candidatus_Woesearchaeota_archaeon	none	CSSed165cm_329	Contig	2019-07-18	ASM713384v1	Institute_for_Biodiversity_and_Ecosystem_dynamics,_Faculty_of_Science,_University_of_Amsterdam	na	ftp://ftp.ncbi.nlm.nih.gov/genomes/all/GCA/007/133/845/GCA_007133845.1_ASM713384v1		GCA_007133845.1	NA	NA	NA	NA				GCA_007133845	#006666	green	52	DeepParv	DeepParv	Archaea	DPANN	DeepParv	none	none	none	none	Candidatus_Woesearchaeota_archaeon		GCA_007133845	DeepParv|DPANN|DeepParv|none|none|none|none|Candidatus_Woesearchaeota_archaeon|GCA_007133845		GCA_007133845	DPANN|DeepParv|none|none|none|none|Candidatus_Woesearchaeota_archaeon|GCA_007133845		GCA_007133845	DPANN|DeepParv|none|none|none|none|Candidatus_Woesearchaeota_archaeon|GCA_007133845|66_2_compl_1_87_heterog_		GCA_007133845	k__Archaea	(UID2)	207	149	107	42	105	2	0	0	0	66.2	1.87	0
2026803	GCA_007130955.1	yes	#N/A	62_62_compl_0_heterog_	62_62_compl_0_heterog_	PRJNA453733	SAMN10610640	SLRN00000000.1	na	2026803	Candidatus_Woesearchaeota_archaeon	none	CSSed165cm_579	Contig	2019-07-18	ASM713095v1	Institute_for_Biodiversity_and_Ecosystem_dynamics,_Faculty_of_Science,_University_of_Amsterdam	na	ftp://ftp.ncbi.nlm.nih.gov/genomes/all/GCA/007/130/955/GCA_007130955.1_ASM713095v1		GCA_007130955.1	NA	NA	NA	NA				GCA_007130955	#006666	green	52	DeepParv	DeepParv	Archaea	DPANN	DeepParv	none	none	none	none	Candidatus_Woesearchaeota_archaeon		GCA_007130955	DeepParv|DPANN|DeepParv|none|none|none|none|Candidatus_Woesearchaeota_archaeon|GCA_007130955		GCA_007130955	DPANN|DeepParv|none|none|none|none|Candidatus_Woesearchaeota_archaeon|GCA_007130955		GCA_007130955	DPANN|DeepParv|none|none|none|none|Candidatus_Woesearchaeota_archaeon|GCA_007130955|62_62_compl_0_heterog_		GCA_007130955	k__Archaea	(UID2)	207	149	107	47	102	0	0	0	0	62.62	0	0
1916012	GCA_002499655.1		#N/A	75_compl_0_97_heterog_	75_compl_0_97_heterog_	PRJNA348753	SAMN06027546	DAMR00000000.1	na	1916012	Candidatus_Parvarchaeota_archaeon_UBA506	none	UBA506	Scaffold	2017-10-10	ASM249965v1	University_of_Queensland	na	ftp://ftp.ncbi.nlm.nih.gov/genomes/all/GCA/002/499/655/GCA_002499655.1_ASM249965v1		GCA_002499655.1	d__Archaea; p__Candidatus Parvarchaeota; c__; o__; f__; g__; s__	d__Archaea; p__Nanoarchaeota; c__Nanoarchaeia; o__Parvarchaeales; f__Parvarchaeaceae; g__Parvarchaeum; s__Parvarchaeum acidophilus	NA	NA				GCA_002499655	#006666	green	51	Parvarchaeota	Parvarchaeota	Archaea	DPANN	Parvarchaeota	none	none	none	none	Candidatus_Parvarchaeota_archaeon_UBA506		GCA_002499655	Parvarchaeota|DPANN|Parvarchaeota|none|none|none|none|Candidatus_Parvarchaeota_archaeon_UBA506|GCA_002499655		GCA_002499655	DPANN|Parvarchaeota|none|none|none|none|Candidatus_Parvarchaeota_archaeon_UBA506|GCA_002499655		GCA_002499655	DPANN|Parvarchaeota|none|none|none|none|Candidatus_Parvarchaeota_archaeon_UBA506|GCA_002499655|75_compl_0_97_heterog_		GCA_002499655	k__Archaea	(UID2)	207	145	103	28	116	1	0	0	0	75	0.97	0
2012514	GCA_002254495.1		GCA_002254495.1	51.76_compl_0.93_heterog_v5	v5	PRJNA362212	SAMN06647964	NJDY00000000.1	na	2012514	Candidatus_Pacearchaeota_archaeon_ex4484_26	none	ex4484_26	Contig	2017-08-16	ASM225449v1	The_University_of_Texas_at_Austin	na	ftp://ftp.ncbi.nlm.nih.gov/genomes/all/GCA/002/254/495/GCA_002254495.1_ASM225449v1		GCA_002254495.1	d__Archaea; p__; c__; o__; f__; g__; s__	Undefined (Failed Quality Check)	NA	NA				GCA_002254495	#00ff66	green	49	Pacearchaeota	Pacearchaeota	Archaea	DPANN	Pacearchaeota	none	none	none	none	Candidatus_Pacearchaeota_archaeon_ex4484_26		GCA_002254495	Pacearchaeota|DPANN|Pacearchaeota|none|none|none|none|Candidatus_Pacearchaeota_archaeon_ex4484_26|GCA_002254495		GCA_002254495	DPANN|Pacearchaeota|none|none|none|none|Candidatus_Pacearchaeota_archaeon_ex4484_26|GCA_002254495		GCA_002254495	DPANN|Pacearchaeota|none|none|none|none|Candidatus_Pacearchaeota_archaeon_ex4484_26|GCA_002254495|51.76_compl_0.93_heterog_v5		GCA_002254495	k__Archaea	(UID2)	207	149	107	65	83	1	0	0	0	51.76	0.93	0
2012515	GCA_002254805.1		GCA_002254805.1	50.24_compl_0_heterog_v5	v5	PRJNA362212	SAMN06647966	NJDW00000000.1	na	2012515	Candidatus_Pacearchaeota_archaeon_ex4484_31	none	ex4484_31	Contig	2017-08-16	ASM225480v1	The_University_of_Texas_at_Austin	na	ftp://ftp.ncbi.nlm.nih.gov/genomes/all/GCA/002/254/805/GCA_002254805.1_ASM225480v1		GCA_002254805.1	d__Archaea; p__; c__; o__; f__; g__; s__	d__Archaea; p__Nanoarchaeota; c__Nanoarchaeia; o__Pacearchaeales; f__EX4484-31; g__EX4484-31; s__EX4484-31 sp002254805	yes	NA				GCA_002254805	#00ff66	green	49	Pacearchaeota	Pacearchaeota	Archaea	DPANN	Pacearchaeota	none	none	none	none	Candidatus_Pacearchaeota_archaeon_ex4484_31		GCA_002254805	Pacearchaeota|DPANN|Pacearchaeota|none|none|none|none|Candidatus_Pacearchaeota_archaeon_ex4484_31|GCA_002254805		GCA_002254805	DPANN|Pacearchaeota|none|none|none|none|Candidatus_Pacearchaeota_archaeon_ex4484_31|GCA_002254805		GCA_002254805	DPANN|Pacearchaeota|none|none|none|none|Candidatus_Pacearchaeota_archaeon_ex4484_31|GCA_002254805|50.24_compl_0_heterog_v5		GCA_002254805	k__Archaea	(UID2)	207	149	107	63	86	0	0	0	0	50.24	0	0
2026773	GCA_002688415.1		GCA_002688415.1	69.24_compl_0.93_heterog_v5	v5	PRJNA391943	SAMN07619585	NZCX00000000.1	na	2026773	Candidatus_Pacearchaeota_archaeon	none	ARS1160	Contig	2017-10-24	ASM268841v1	Tara_Oceans_Consortium	na	ftp://ftp.ncbi.nlm.nih.gov/genomes/all/GCA/002/688/415/GCA_002688415.1_ASM268841v1		GCA_002688415.1	d__Archaea; p__; c__; o__; f__; g__; s__	d__Archaea; p__Nanoarchaeota; c__Nanoarchaeia; o__Pacearchaeales; f__ARS1160; g__ARS1160; s__ARS1160 sp002688415	yes	NA				GCA_002688415	#00ff66	green	49	Pacearchaeota	Pacearchaeota	Archaea	DPANN	Pacearchaeota	none	none	none	none	Candidatus_Pacearchaeota_archaeon		GCA_002688415	Pacearchaeota|DPANN|Pacearchaeota|none|none|none|none|Candidatus_Pacearchaeota_archaeon|GCA_002688415		GCA_002688415	DPANN|Pacearchaeota|none|none|none|none|Candidatus_Pacearchaeota_archaeon|GCA_002688415		GCA_002688415	DPANN|Pacearchaeota|none|none|none|none|Candidatus_Pacearchaeota_archaeon|GCA_002688415|69.24_compl_0.93_heterog_v5		GCA_002688415	k__Archaea	(UID2)	207	149	107	41	107	1	0	0	0	69.24	0.93	0
1974460	GCA_002762835.1	yes	#N/A	52_34_compl_0_93_heterog_JOSH	52_34_compl_0_93_heterog_JOSH	PRJNA362739	SAMN06659464	PCYD00000000.1	na	1974460	Candidatus_Woesearchaeota_archaeon_CG10_big_fil_rev_8_21_14_0_10_34_12	none	CG10_big_fil_rev_8_21_14_0_10_34_12	Scaffold	2017-11-13	ASM276283v1	None	na	ftp://ftp.ncbi.nlm.nih.gov/genomes/all/GCA/002/762/835/GCA_002762835.1_ASM276283v1		GCA_002762835.1	d__Archaea; p__Candidatus Woesearchaeota; c__; o__; f__; g__; s__	Undefined (Failed Quality Check)	NA	NA				GCA_002762835	#00ff66	green	49	Pacearchaeota	Pacearchaeota	Archaea	DPANN	Pacearchaeota	none	none	none	none	Candidatus_Woesearchaeota_archaeon_CG10_big_fil_rev_8_21_14_0_10_34_12		GCA_002762835	Pacearchaeota|DPANN|Pacearchaeota|none|none|none|none|Candidatus_Woesearchaeota_archaeon_CG10_big_fil_rev_8_21_14_0_10_34_12|GCA_002762835		GCA_002762835	DPANN|Pacearchaeota|none|none|none|none|Candidatus_Woesearchaeota_archaeon_CG10_big_fil_rev_8_21_14_0_10_34_12|GCA_002762835		GCA_002762835	DPANN|Pacearchaeota|none|none|none|none|Candidatus_Woesearchaeota_archaeon_CG10_big_fil_rev_8_21_14_0_10_34_12|GCA_002762835|52_34_compl_0_93_heterog_JOSH		GCA_002762835	k__Archaea	(UID2)	207	149	107	67	81	1	0	0	0	52.34	0.93	0
2026773	GCA_002688875.1		GCA_002688875.1	60.98_compl_0.93_heterog_v5	v5	PRJNA391943	SAMN07619582	NZDU00000000.1	na	2026773	Candidatus_Pacearchaeota_archaeon	none	ARS103	Contig	2017-10-24	ASM268887v1	Tara_Oceans_Consortium	na	ftp://ftp.ncbi.nlm.nih.gov/genomes/all/GCA/002/688/875/GCA_002688875.1_ASM268887v1		GCA_002688875.1	d__Archaea; p__; c__; o__; f__; g__; s__	d__Archaea; p__Nanoarchaeota; c__Nanoarchaeia; o__Pacearchaeales; f__ARS103; g__ARS103; s__ARS103 sp002688875	yes	NA				GCA_002688875	#00ff66	green	49	Pacearchaeota	Pacearchaeota	Archaea	DPANN	Pacearchaeota	none	none	none	none	Candidatus_Pacearchaeota_archaeon		GCA_002688875	Pacearchaeota|DPANN|Pacearchaeota|none|none|none|none|Candidatus_Pacearchaeota_archaeon|GCA_002688875		GCA_002688875	DPANN|Pacearchaeota|none|none|none|none|Candidatus_Pacearchaeota_archaeon|GCA_002688875		GCA_002688875	DPANN|Pacearchaeota|none|none|none|none|Candidatus_Pacearchaeota_archaeon|GCA_002688875|60.98_compl_0.93_heterog_v5		GCA_002688875	k__Archaea	(UID2)	207	149	107	52	95	2	0	0	0	60.98	0.93	0
1916006	GCA_002496015.1		GCA_002496015.1	59.5_compl_0.47_heterog_v5	v5	PRJNA348753	SAMN06027460	DAIF00000000.1	na	1916006	Candidatus_Pacearchaeota_archaeon_UBA73	none	UBA73	Scaffold	2017-10-10	ASM249601v1	University_of_Queensland	na	ftp://ftp.ncbi.nlm.nih.gov/genomes/all/GCA/002/496/015/GCA_002496015.1_ASM249601v1		GCA_002496015.1	d__Archaea; p__; c__; o__; f__; g__; s__	d__Archaea; p__Nanoarchaeota; c__Nanoarchaeia; o__Pacearchaeales; f__UBA73; g__UBA73; s__UBA73 sp002496015	yes	NA				GCA_002496015	#00ff66	green	49	Pacearchaeota	Pacearchaeota	Archaea	DPANN	Pacearchaeota	none	none	none	none	Candidatus_Pacearchaeota_archaeon_UBA73		GCA_002496015	Pacearchaeota|DPANN|Pacearchaeota|none|none|none|none|Candidatus_Pacearchaeota_archaeon_UBA73|GCA_002496015		GCA_002496015	DPANN|Pacearchaeota|none|none|none|none|Candidatus_Pacearchaeota_archaeon_UBA73|GCA_002496015		GCA_002496015	DPANN|Pacearchaeota|none|none|none|none|Candidatus_Pacearchaeota_archaeon_UBA73|GCA_002496015|59.5_compl_0.47_heterog_v5		GCA_002496015	k__Archaea	(UID2)	207	149	107	51	97	1	0	0	0	59.5	0.47	0
1916007	GCA_002497285.1		GCA_002497285.1	65.58_compl_0_heterog_v5	v5	PRJNA348753	SAMN06027603	DANJ00000000.1	na	1916007	Candidatus_Pacearchaeota_archaeon_UBA92	none	UBA92	Scaffold	2017-10-10	ASM249728v1	University_of_Queensland	na	ftp://ftp.ncbi.nlm.nih.gov/genomes/all/GCA/002/497/285/GCA_002497285.1_ASM249728v1		GCA_002497285.1	d__Archaea; p__; c__; o__; f__; g__; s__	d__Archaea; p__Nanoarchaeota; c__Nanoarchaeia; o__Pacearchaeales; f__UBA73; g__UBA92; s__UBA92 sp002497285	yes	NA				GCA_002497285	#00ff66	green	49	Pacearchaeota	Pacearchaeota	Archaea	DPANN	Pacearchaeota	none	none	none	none	Candidatus_Pacearchaeota_archaeon_UBA92		GCA_002497285	Pacearchaeota|DPANN|Pacearchaeota|none|none|none|none|Candidatus_Pacearchaeota_archaeon_UBA92|GCA_002497285		GCA_002497285	DPANN|Pacearchaeota|none|none|none|none|Candidatus_Pacearchaeota_archaeon_UBA92|GCA_002497285		GCA_002497285	DPANN|Pacearchaeota|none|none|none|none|Candidatus_Pacearchaeota_archaeon_UBA92|GCA_002497285|65.58_compl_0_heterog_v5		GCA_002497285	k__Archaea	(UID2)	207	149	107	43	106	0	0	0	0	65.58	0	0
1801883	GCA_001786415.1		GCA_001786415.1	65.65_compl_0_heterog_JOSH_and_in_v5	JOSH_and_in_v5	PRJNA288027	SAMN04316271	MFWP00000000.1	na	1801883	Candidatus_Pacearchaeota_archaeon_RBG_19FT_COMBO_34_9	none	none	Scaffold	2016-10-19	ASM178641v1	Banfield_Lab,_University_of_California,_Berkeley	na	ftp://ftp.ncbi.nlm.nih.gov/genomes/all/GCA/001/786/415/GCA_001786415.1_ASM178641v1		GCA_001786415.1	d__Archaea; p__; c__; o__; f__; g__; s__	d__Archaea; p__Nanoarchaeota; c__Nanoarchaeia; o__Pacearchaeales; f__GW2011-AR1; g__RBG-13-33-26; s__RBG-13-33-26 sp001786415	yes	NA				GCA_001786415	#00ff66	green	49	Pacearchaeota	Pacearchaeota	Archaea	DPANN	Pacearchaeota	none	none	none	none	Candidatus_Pacearchaeota_archaeon_RBG_19FT_COMBO_34_9		GCA_001786415	Pacearchaeota|DPANN|Pacearchaeota|none|none|none|none|Candidatus_Pacearchaeota_archaeon_RBG_19FT_COMBO_34_9|GCA_001786415		GCA_001786415	DPANN|Pacearchaeota|none|none|none|none|Candidatus_Pacearchaeota_archaeon_RBG_19FT_COMBO_34_9|GCA_001786415		GCA_001786415	DPANN|Pacearchaeota|none|none|none|none|Candidatus_Pacearchaeota_archaeon_RBG_19FT_COMBO_34_9|GCA_001786415|65.65_compl_0_heterog_JOSH_and_in_v5		GCA_001786415	k__Archaea	(UID2)	207	149	107	42	107	0	0	0	0	65.65	0	0
2026773	GCA_002689985.1		GCA_002689985.1	53.97_compl_0_heterog_v5	v5	PRJNA391943	SAMN07619584	NZDC00000000.1	na	2026773	Candidatus_Pacearchaeota_archaeon	none	ARS1126	Contig	2017-10-24	ASM268998v1	Tara_Oceans_Consortium	na	ftp://ftp.ncbi.nlm.nih.gov/genomes/all/GCA/002/689/985/GCA_002689985.1_ASM268998v1		GCA_002689985.1	d__Archaea; p__; c__; o__; f__; g__; s__	d__Archaea; p__Nanoarchaeota; c__Nanoarchaeia; o__Pacearchaeales; f__GW2011-AR1; g__NP1466; s__NP1466 sp002689985	yes	NA				GCA_002689985	#00ff66	green	49	Pacearchaeota	Pacearchaeota	Archaea	DPANN	Pacearchaeota	none	none	none	none	Candidatus_Pacearchaeota_archaeon		GCA_002689985	Pacearchaeota|DPANN|Pacearchaeota|none|none|none|none|Candidatus_Pacearchaeota_archaeon|GCA_002689985		GCA_002689985	DPANN|Pacearchaeota|none|none|none|none|Candidatus_Pacearchaeota_archaeon|GCA_002689985		GCA_002689985	DPANN|Pacearchaeota|none|none|none|none|Candidatus_Pacearchaeota_archaeon|GCA_002689985|53.97_compl_0_heterog_v5		GCA_002689985	k__Archaea	(UID2)	207	149	107	59	90	0	0	0	0	53.97	0	0
2026773	GCA_002731115.1		GCA_002731115.1	59.11_compl_0_heterog_v5	v5	PRJNA391943	SAMN07619593	PBZO00000000.1	na	2026773	Candidatus_Pacearchaeota_archaeon	none	NP1466	Contig	2017-10-26	ASM273111v1	Tara_Oceans_Consortium	na	ftp://ftp.ncbi.nlm.nih.gov/genomes/all/GCA/002/731/115/GCA_002731115.1_ASM273111v1		GCA_002731115.1	d__Archaea; p__; c__; o__; f__; g__; s__	d__Archaea; p__Nanoarchaeota; c__Nanoarchaeia; o__Pacearchaeales; f__GW2011-AR1; g__NP1466; s__NP1466 sp002731115	yes	NA				GCA_002731115	#00ff66	green	49	Pacearchaeota	Pacearchaeota	Archaea	DPANN	Pacearchaeota	none	none	none	none	Candidatus_Pacearchaeota_archaeon		GCA_002731115	Pacearchaeota|DPANN|Pacearchaeota|none|none|none|none|Candidatus_Pacearchaeota_archaeon|GCA_002731115		GCA_002731115	DPANN|Pacearchaeota|none|none|none|none|Candidatus_Pacearchaeota_archaeon|GCA_002731115		GCA_002731115	DPANN|Pacearchaeota|none|none|none|none|Candidatus_Pacearchaeota_archaeon|GCA_002731115|59.11_compl_0_heterog_v5		GCA_002731115	k__Archaea	(UID2)	207	149	107	50	99	0	0	0	0	59.11	0	0
1104577	GCA_000402515.1	yes	GCA_000402515.1	73.11_compl_0_heterog_v5	v5	PRJNA192509	SAMN02440388	AQRL00000000.1	na	1104577	Nanoarchaeota_archaeon_SCGC_AAA011-G17	strain=SCGC_AAA011-G17	none	Contig	2013-05-29	ASM40251v1	DOE_Joint_Genome_Institute	GCF_000402515.1	ftp://ftp.ncbi.nlm.nih.gov/genomes/all/GCA/000/402/515/GCA_000402515.1_ASM40251v1		GCA_000402515.1	d__Archaea; p__Nanoarchaeota; c__; o__; f__; g__; s__	d__Archaea; p__Nanoarchaeota; c__Nanoarchaeia; o__SCGC-AAA011-G17; f__SCGC-AAA011-G17; g__SCGC-AAA011-G17; s__SCGC-AAA011-G17 sp000402515	yes	NA				GCA_000402515	#006600	green	48	Woesearchaeota	Woesearchaeota	Archaea	DPANN	Woesearchaeota	none	none	none	none	Nanoarchaeota_archaeon_SCGC_AAA011-G17		GCA_000402515	Woesearchaeota|DPANN|Woesearchaeota|none|none|none|none|Nanoarchaeota_archaeon_SCGC_AAA011-G17|GCA_000402515		GCA_000402515	DPANN|Woesearchaeota|none|none|none|none|Nanoarchaeota_archaeon_SCGC_AAA011-G17|GCA_000402515		GCA_000402515	DPANN|Woesearchaeota|none|none|none|none|Nanoarchaeota_archaeon_SCGC_AAA011-G17|GCA_000402515|73.11_compl_0_heterog_v5		GCA_000402515	k__Archaea	(UID2)	207	149	107	40	109	0	0	0	0	73.11	0	0
2026764	GCA_002687825.1	yes	GCA_002687825.1	65.42_compl_0_heterog_v5	v5	PRJNA391943	SAMN07619508	NZBI00000000.1	na	2026764	Nanoarchaeota_archaeon	none	ARS1403	Contig	2017-10-24	ASM268782v1	Tara_Oceans_Consortium	na	ftp://ftp.ncbi.nlm.nih.gov/genomes/all/GCA/002/687/825/GCA_002687825.1_ASM268782v1		GCA_002687825.1	d__Archaea; p__Nanoarchaeota; c__; o__; f__; g__; s__	d__Archaea; p__Nanoarchaeota; c__Nanoarchaeia; o__SCGC-AAA011-G17; f__ARS1403; g__ARS1403; s__ARS1403 sp002687825	yes	NA				GCA_002687825	#006600	green	48	Woesearchaeota	Woesearchaeota	Archaea	DPANN	Woesearchaeota	none	none	none	none	Nanoarchaeota_archaeon		GCA_002687825	Woesearchaeota|DPANN|Woesearchaeota|none|none|none|none|Nanoarchaeota_archaeon|GCA_002687825		GCA_002687825	DPANN|Woesearchaeota|none|none|none|none|Nanoarchaeota_archaeon|GCA_002687825		GCA_002687825	DPANN|Woesearchaeota|none|none|none|none|Nanoarchaeota_archaeon|GCA_002687825|65.42_compl_0_heterog_v5		GCA_002687825	k__Archaea	(UID2)	207	149	107	40	109	0	0	0	0	65.42	0	0
1579378	GCA_000830315.1	yes	GCA_000830315.1	75.47_compl_0_heterog_JOSH_and_in_v5	JOSH_and_in_v5	PRJNA268032	SAMN03217314	none	na	1579378	archaeon_GW2011_AR20	none	none	Complete_Genome	2015-01-29	ASM83031v1	Banfield_Lab,_University_of_California,_Berkeley	na	ftp://ftp.ncbi.nlm.nih.gov/genomes/all/GCA/000/830/315/GCA_000830315.1_ASM83031v1		GCA_000830315.1	d__Archaea; p__; c__; o__; f__; g__; s__	d__Archaea; p__Nanoarchaeota; c__Nanoarchaeia; o__SCGC-AAA011-G17; f__GW2011-AR20; g__GW2011-AR20; s__GW2011-AR20 sp000830315	yes	NA				GCA_000830315	#006600	green	48	Woesearchaeota	Woesearchaeota	Archaea	DPANN	Woesearchaeota	none	none	none	none	archaeon_GW2011_AR20		GCA_000830315	Woesearchaeota|DPANN|Woesearchaeota|none|none|none|none|archaeon_GW2011_AR20|GCA_000830315		GCA_000830315	DPANN|Woesearchaeota|none|none|none|none|archaeon_GW2011_AR20|GCA_000830315		GCA_000830315	DPANN|Woesearchaeota|none|none|none|none|archaeon_GW2011_AR20|GCA_000830315|75.47_compl_0_heterog_JOSH_and_in_v5		GCA_000830315	k__Archaea	(UID2)	207	149	107	29	120	0	0	0	0	75.47	0	0
1916024	GCA_002505585.1		GCA_002505585.1	79.44_compl_0_heterog_v5	v5	PRJNA348753	SAMN06027223	DAVM00000000.1	na	1916024	Candidatus_Woesearchaeota_archaeon_UBA489	none	UBA489	Scaffold	2017-10-10	ASM250558v1	University_of_Queensland	na	ftp://ftp.ncbi.nlm.nih.gov/genomes/all/GCA/002/505/585/GCA_002505585.1_ASM250558v1		GCA_002505585.1	d__Archaea; p__Candidatus Woesearchaeota; c__; o__; f__; g__; s__	d__Archaea; p__Nanoarchaeota; c__Nanoarchaeia; o__SCGC-AAA011-G17; f__UBA489; g__UBA489; s__UBA489 sp002505585	yes	NA				GCA_002505585	#006600	green	48	Woesearchaeota	Woesearchaeota	Archaea	DPANN	Woesearchaeota	none	none	none	none	Candidatus_Woesearchaeota_archaeon_UBA489		GCA_002505585	Woesearchaeota|DPANN|Woesearchaeota|none|none|none|none|Candidatus_Woesearchaeota_archaeon_UBA489|GCA_002505585		GCA_002505585	DPANN|Woesearchaeota|none|none|none|none|Candidatus_Woesearchaeota_archaeon_UBA489|GCA_002505585		GCA_002505585	DPANN|Woesearchaeota|none|none|none|none|Candidatus_Woesearchaeota_archaeon_UBA489|GCA_002505585|79.44_compl_0_heterog_v5		GCA_002505585	k__Archaea	(UID2)	207	149	107	23	126	0	0	0	0	79.44	0	0
2026803	GCA_003694495.1		#N/A	78_04_compl_0_93_heterog_	78_04_compl_0_93_heterog_	PRJNA392119	SAMN10120004	RFJO00000000.1	na	2026803	Candidatus_Woesearchaeota_archaeon	none	J104	Contig	2018-10-29	ASM369449v1	California_Institute_of_Technology	na	ftp://ftp.ncbi.nlm.nih.gov/genomes/all/GCA/003/694/495/GCA_003694495.1_ASM369449v1		GCA_003694495.1	NA	NA	NA	NA				GCA_003694495	#006600	green	48	Woesearchaeota	Woesearchaeota	Archaea	DPANN	Woesearchaeota	none	none	none	none	Candidatus_Woesearchaeota_archaeon		GCA_003694495	Woesearchaeota|DPANN|Woesearchaeota|none|none|none|none|Candidatus_Woesearchaeota_archaeon|GCA_003694495		GCA_003694495	DPANN|Woesearchaeota|none|none|none|none|Candidatus_Woesearchaeota_archaeon|GCA_003694495		GCA_003694495	DPANN|Woesearchaeota|none|none|none|none|Candidatus_Woesearchaeota_archaeon|GCA_003694495|78_04_compl_0_93_heterog_		GCA_003694495	k__Archaea	(UID2)	207	149	107	25	123	1	0	0	0	78.04	0.93	0
2026803	GCA_002687275.1		GCA_002687275.1	72.66_compl_0_heterog_v5	v5	PRJNA391943	SAMN07620235	NYZT00000000.1	na	2026803	Candidatus_Woesearchaeota_archaeon	none	ARS49	Contig	2017-10-24	ASM268727v1	Tara_Oceans_Consortium	na	ftp://ftp.ncbi.nlm.nih.gov/genomes/all/GCA/002/687/275/GCA_002687275.1_ASM268727v1		GCA_002687275.1	d__Archaea; p__Candidatus Woesearchaeota; c__; o__; f__; g__; s__	d__Archaea; p__Nanoarchaeota; c__Nanoarchaeia; o__Woesearchaeales; f__ARS49; g__GCA-2687275; s__GCA-2687275 sp002687275	yes	NA				GCA_002687275	#006600	green	48	Woesearchaeota	Woesearchaeota	Archaea	DPANN	Woesearchaeota	none	none	none	none	Candidatus_Woesearchaeota_archaeon		GCA_002687275	Woesearchaeota|DPANN|Woesearchaeota|none|none|none|none|Candidatus_Woesearchaeota_archaeon|GCA_002687275		GCA_002687275	DPANN|Woesearchaeota|none|none|none|none|Candidatus_Woesearchaeota_archaeon|GCA_002687275		GCA_002687275	DPANN|Woesearchaeota|none|none|none|none|Candidatus_Woesearchaeota_archaeon|GCA_002687275|72.66_compl_0_heterog_v5		GCA_002687275	k__Archaea	(UID2)	207	149	107	33	116	0	0	0	0	72.66	0	0
2026803	GCA_002688315.1		GCA_002688315.1	86.21_compl_0_heterog_v5	v5	PRJNA391943	SAMN07620232	NZCN00000000.1	na	2026803	Candidatus_Woesearchaeota_archaeon	none	ARS1199	Contig	2017-10-24	ASM268831v1	Tara_Oceans_Consortium	na	ftp://ftp.ncbi.nlm.nih.gov/genomes/all/GCA/002/688/315/GCA_002688315.1_ASM268831v1		GCA_002688315.1	d__Archaea; p__Candidatus Woesearchaeota; c__; o__; f__; g__; s__	d__Archaea; p__Nanoarchaeota; c__Nanoarchaeia; o__Woesearchaeales; f__UBA10216; g__UBA492; s__UBA492 sp002688315	yes	NA				GCA_002688315	#006600	green	48	Woesearchaeota	Woesearchaeota	Archaea	DPANN	Woesearchaeota	none	none	none	none	Candidatus_Woesearchaeota_archaeon		GCA_002688315	Woesearchaeota|DPANN|Woesearchaeota|none|none|none|none|Candidatus_Woesearchaeota_archaeon|GCA_002688315		GCA_002688315	DPANN|Woesearchaeota|none|none|none|none|Candidatus_Woesearchaeota_archaeon|GCA_002688315		GCA_002688315	DPANN|Woesearchaeota|none|none|none|none|Candidatus_Woesearchaeota_archaeon|GCA_002688315|86.21_compl_0_heterog_v5		GCA_002688315	k__Archaea	(UID2)	207	149	107	17	132	0	0	0	0	86.21	0	0
1916021	GCA_002505945.1		GCA_002505945.1	69.25_compl_0.93_heterog_v5	v5	PRJNA348753	SAMN06027413	DAWM00000000.1	na	1916021	Candidatus_Woesearchaeota_archaeon_UBA119	none	UBA119	Scaffold	2017-10-10	ASM250594v1	University_of_Queensland	na	ftp://ftp.ncbi.nlm.nih.gov/genomes/all/GCA/002/505/945/GCA_002505945.1_ASM250594v1		GCA_002505945.1	d__Archaea; p__Candidatus Woesearchaeota; c__; o__; f__; g__; s__	d__Archaea; p__Nanoarchaeota; c__Nanoarchaeia; o__Woesearchaeales; f__UBA119; g__UBA119; s__UBA119 sp002505945	yes	NA				GCA_002505945	#006600	green	48	Woesearchaeota	Woesearchaeota	Archaea	DPANN	Woesearchaeota	none	none	none	none	Candidatus_Woesearchaeota_archaeon_UBA119		GCA_002505945	Woesearchaeota|DPANN|Woesearchaeota|none|none|none|none|Candidatus_Woesearchaeota_archaeon_UBA119|GCA_002505945		GCA_002505945	DPANN|Woesearchaeota|none|none|none|none|Candidatus_Woesearchaeota_archaeon_UBA119|GCA_002505945		GCA_002505945	DPANN|Woesearchaeota|none|none|none|none|Candidatus_Woesearchaeota_archaeon_UBA119|GCA_002505945|69.25_compl_0.93_heterog_v5		GCA_002505945	k__Archaea	(UID2)	207	149	107	40	108	1	0	0	0	69.25	0.93	0
2026803	GCA_007116655.1		#N/A	60_12_compl_0_93_heterog_	60_12_compl_0_93_heterog_	PRJNA453733	SAMN10605125	SKHY00000000.1	na	2026803	Candidatus_Woesearchaeota_archaeon	none	CSBr16_28	Contig	2019-07-18	ASM711665v1	Institute_for_Biodiversity_and_Ecosystem_dynamics,_Faculty_of_Science,_University_of_Amsterdam	na	ftp://ftp.ncbi.nlm.nih.gov/genomes/all/GCA/007/116/655/GCA_007116655.1_ASM711665v1		GCA_007116655.1	NA	NA	NA	NA				GCA_007116655	#006600	green	48	Woesearchaeota	Woesearchaeota	Archaea	DPANN	Woesearchaeota	none	none	none	none	Candidatus_Woesearchaeota_archaeon		GCA_007116655	Woesearchaeota|DPANN|Woesearchaeota|none|none|none|none|Candidatus_Woesearchaeota_archaeon|GCA_007116655		GCA_007116655	DPANN|Woesearchaeota|none|none|none|none|Candidatus_Woesearchaeota_archaeon|GCA_007116655		GCA_007116655	DPANN|Woesearchaeota|none|none|none|none|Candidatus_Woesearchaeota_archaeon|GCA_007116655|60_12_compl_0_93_heterog_		GCA_007116655	k__Archaea	(UID2)	207	149	107	65	83	1	0	0	0	60.12	0.93	0
2026803	GCA_002686855.1		GCA_002686855.1	74.3_compl_0_heterog_v5	v5	PRJNA391943	SAMN07620237	NYYQ00000000.1	na	2026803	Candidatus_Woesearchaeota_archaeon	none	ARS74	Contig	2017-10-24	ASM268685v1	Tara_Oceans_Consortium	na	ftp://ftp.ncbi.nlm.nih.gov/genomes/all/GCA/002/686/855/GCA_002686855.1_ASM268685v1		GCA_002686855.1	d__Archaea; p__Candidatus Woesearchaeota; c__; o__; f__; g__; s__	d__Archaea; p__Nanoarchaeota; c__Nanoarchaeia; o__Woesearchaeales; f__GW2011-AR4; g__GCA-2686855; s__GCA-2686855 sp002686855	yes	NA				GCA_002686855	#006600	green	48	Woesearchaeota	Woesearchaeota	Archaea	DPANN	Woesearchaeota	none	none	none	none	Candidatus_Woesearchaeota_archaeon		GCA_002686855	Woesearchaeota|DPANN|Woesearchaeota|none|none|none|none|Candidatus_Woesearchaeota_archaeon|GCA_002686855		GCA_002686855	DPANN|Woesearchaeota|none|none|none|none|Candidatus_Woesearchaeota_archaeon|GCA_002686855		GCA_002686855	DPANN|Woesearchaeota|none|none|none|none|Candidatus_Woesearchaeota_archaeon|GCA_002686855|74.3_compl_0_heterog_v5		GCA_002686855	k__Archaea	(UID2)	207	149	107	32	117	0	0	0	0	74.3	0	0
2056630	GCA_003661385.1		#N/A	90_65_compl_2_34_heterog_	90_65_compl_2_34_heterog_	PRJNA362212	SAMN09215070	QMWA00000000.1	na	2056630	Candidatus_Korarchaeota_archaeon	none	B14_G2	Contig	2018-10-15	ASM366138v1	The_University_of_Texas_at_Austin	na	ftp://ftp.ncbi.nlm.nih.gov/genomes/all/GCA/003/661/385/GCA_003661385.1_ASM366138v1		GCA_003661385.1	NA	NA	NA	NA				GCA_003661385	#ff6699	red	40	Korarchaeota	Korarchaeota	Archaea	TACK	Korarchaeota	none	none	none	none	Candidatus_Korarchaeota_archaeon		GCA_003661385	Korarchaeota|TACK|Korarchaeota|none|none|none|none|Candidatus_Korarchaeota_archaeon|GCA_003661385		GCA_003661385	TACK|Korarchaeota|none|none|none|none|Candidatus_Korarchaeota_archaeon|GCA_003661385		GCA_003661385	TACK|Korarchaeota|none|none|none|none|Candidatus_Korarchaeota_archaeon|GCA_003661385|90_65_compl_2_34_heterog_		GCA_003661385	k__Archaea	(UID2)	207	149	107	11	134	4	0	0	0	90.65	2.34	0
1868214	GCA_003344655.1		GCA_003344655.1	88.25_compl_0.93_heterog_v5	v5	PRJNA322661	SAMN05172504	MAIU00000000.1	na	1868214	Candidatus_Korarchaeota_archaeon_NZ13-K	none	NZ13-K	Contig	2018-07-27	ASM334465v1	Portland_State_University	na	ftp://ftp.ncbi.nlm.nih.gov/genomes/all/GCA/003/344/655/GCA_003344655.1_ASM334465v1		GCA_003344655.1	NA	NA	NA	NA				GCA_003344655	#ff6699	red	40	Korarchaeota	Korarchaeota	Archaea	TACK	Korarchaeota	none	none	none	none	Candidatus_Korarchaeota_archaeon_NZ13-K		GCA_003344655	Korarchaeota|TACK|Korarchaeota|none|none|none|none|Candidatus_Korarchaeota_archaeon_NZ13-K|GCA_003344655		GCA_003344655	TACK|Korarchaeota|none|none|none|none|Candidatus_Korarchaeota_archaeon_NZ13-K|GCA_003344655		GCA_003344655	TACK|Korarchaeota|none|none|none|none|Candidatus_Korarchaeota_archaeon_NZ13-K|GCA_003344655|88.25_compl_0.93_heterog_v5		GCA_003344655	k__Archaea	(UID2)	207	149	107	19	129	1	0	0	0	88.25	0.93	0
2218537	GCA_005191425.1		#N/A	86_92_compl_1_4_heterog_	86_92_compl_1_4_heterog_	PRJNA362212	SAMN09406172	SUPR00000000.1	na	2218537	Candidatus_Helarchaeota_ASGARD_archaeon_Hel_GB_B	none	Hel_GB_B	Contig	2019-05-06	ASM519142v1	The_University_of_Texas_at_Austin	na	ftp://ftp.ncbi.nlm.nih.gov/genomes/all/GCA/005/191/425/GCA_005191425.1_ASM519142v1		GCA_005191425.1	NA	NA	NA	NA				GCA_005191425	#993300	brown	44	Helarchaeota	Helarchaeota	Archaea	Asgard	Helarchaeota	none	none	none	none	Candidatus_Helarchaeota_ASGARD_archaeon_Hel_GB_B		GCA_005191425	Helarchaeota|Asgard|Helarchaeota|none|none|none|none|Candidatus_Helarchaeota_ASGARD_archaeon_Hel_GB_B|GCA_005191425		GCA_005191425	Asgard|Helarchaeota|none|none|none|none|Candidatus_Helarchaeota_ASGARD_archaeon_Hel_GB_B|GCA_005191425		GCA_005191425	Asgard|Helarchaeota|none|none|none|none|Candidatus_Helarchaeota_ASGARD_archaeon_Hel_GB_B|GCA_005191425|86_92_compl_1_4_heterog_		GCA_005191425	k__Archaea	(UID2)	207	149	107	16	130	3	0	0	0	86.92	1.4	0
2053489	GCA_004524425.1		#N/A	71_89_compl_1_56_heterog_	71_89_compl_1_56_heterog_	PRJNA483005	SAMN10768457	SDNN00000000.1	na	2053489	Candidatus_Lokiarchaeota_archaeon	none	TEKIR_21	Contig	2019-03-29	ASM452442v1	Babes-Bolyai_University	na	ftp://ftp.ncbi.nlm.nih.gov/genomes/all/GCA/004/524/425/GCA_004524425.1_ASM452442v1		GCA_004524425.1	NA	NA	NA	NA				GCA_004524425	#993300	brown	43	Lokiarchaeota	Lokiarchaeota	Archaea	Asgard	Lokiarchaeota	none	none	none	none	Candidatus_Lokiarchaeota_archaeon		GCA_004524425	Lokiarchaeota|Asgard|Lokiarchaeota|none|none|none|none|Candidatus_Lokiarchaeota_archaeon|GCA_004524425		GCA_004524425	Asgard|Lokiarchaeota|none|none|none|none|Candidatus_Lokiarchaeota_archaeon|GCA_004524425		GCA_004524425	Asgard|Lokiarchaeota|none|none|none|none|Candidatus_Lokiarchaeota_archaeon|GCA_004524425|71_89_compl_1_56_heterog_		GCA_004524425	k__Archaea	(UID2)	207	149	107	40	105	4	0	0	0	71.89	1.56	0
2053491	GCA_004524595.1		#N/A	92_99_compl_1_47_heterog_	92_99_compl_1_47_heterog_	PRJNA483005	SAMN10768444	SDOA00000000.1	na	2053491	Candidatus_Thorarchaeota_archaeon	none	AMARA_2	Contig	2019-03-29	ASM452459v1	Babes-Bolyai_University	na	ftp://ftp.ncbi.nlm.nih.gov/genomes/all/GCA/004/524/595/GCA_004524595.1_ASM452459v1		GCA_004524595.1	NA	NA	NA	NA				GCA_004524595	#993300	brown	46	Thorarchaeota	Thorarchaeota	Archaea	Asgard	Thorarchaeota	none	none	none	none	Candidatus_Thorarchaeota_archaeon		GCA_004524595	Thorarchaeota|Asgard|Thorarchaeota|none|none|none|none|Candidatus_Thorarchaeota_archaeon|GCA_004524595		GCA_004524595	Asgard|Thorarchaeota|none|none|none|none|Candidatus_Thorarchaeota_archaeon|GCA_004524595		GCA_004524595	Asgard|Thorarchaeota|none|none|none|none|Candidatus_Thorarchaeota_archaeon|GCA_004524595|92_99_compl_1_47_heterog_		GCA_004524595	k__Archaea	(UID2)	207	149	107	9	137	3	0	0	0	92.99	1.47	0
1969372	GCA_002825515.1		GCA_002825515.1	90.19_compl_2.34_heterog_v5	v5	PRJNA360036	SAMN06640694	PJET00000000.1	na	1969372	Candidatus_Thorarchaeota_archaeon_MP11T_1	none	MP11T_1	Contig	2017-12-08	ASM282551v1	The_University_of_Hong_Kong	na	ftp://ftp.ncbi.nlm.nih.gov/genomes/all/GCA/002/825/515/GCA_002825515.1_ASM282551v1		GCA_002825515.1	d__Archaea; p__Candidatus Thorarchaeota; c__; o__; f__; g__; s__	d__Archaea; p__Asgardarchaeota; c__Lokiarchaeia; o__Thorarchaeales; f__Thorarchaeaceae; g__SMTZ1-45; s__SMTZ1-45 sp002825515	yes	NA				GCA_002825515	#993300	brown	46	Thorarchaeota	Thorarchaeota	Archaea	Asgard	Thorarchaeota	none	none	none	none	Candidatus_Thorarchaeota_archaeon_MP11T_1		GCA_002825515	Thorarchaeota|Asgard|Thorarchaeota|none|none|none|none|Candidatus_Thorarchaeota_archaeon_MP11T_1|GCA_002825515		GCA_002825515	Asgard|Thorarchaeota|none|none|none|none|Candidatus_Thorarchaeota_archaeon_MP11T_1|GCA_002825515		GCA_002825515	Asgard|Thorarchaeota|none|none|none|none|Candidatus_Thorarchaeota_archaeon_MP11T_1|GCA_002825515|90.19_compl_2.34_heterog_v5		GCA_002825515	k__Archaea	(UID2)	207	149	107	13	132	4	0	0	0	90.19	2.34	0
1841598	GCA_001940645.1		GCA_001940645.1	91.59_compl_5.61_heterog_v5	v5	PRJNA319486	SAMN04924817	MDVS00000000.1	na	1841598	Candidatus_Heimdallarchaeota_archaeon_LC_3	none	LC_3	Contig	2017-01-10	ASM194064v1	Uppsala_University	na	ftp://ftp.ncbi.nlm.nih.gov/genomes/all/GCA/001/940/645/GCA_001940645.1_ASM194064v1		GCA_001940645.1	d__Archaea; p__Candidatus Heimdallarchaeota; c__; o__; f__; g__; s__	d__Archaea; p__Asgardarchaeota; c__Heimdallarchaeia; o__LC-3; f__LC-3; g__LC-3; s__LC-3 sp001940645	yes	NA				GCA_001940645	#993300	brown	47	Heimdallarchaeota	Heimdallarchaeota	Archaea	Asgard	Heimdallarchaeota	none	none	none	none	Candidatus_Heimdallarchaeota_archaeon_LC_3		GCA_001940645	Heimdallarchaeota|Asgard|Heimdallarchaeota|none|none|none|none|Candidatus_Heimdallarchaeota_archaeon_LC_3|GCA_001940645		GCA_001940645	Asgard|Heimdallarchaeota|none|none|none|none|Candidatus_Heimdallarchaeota_archaeon_LC_3|GCA_001940645		GCA_001940645	Asgard|Heimdallarchaeota|none|none|none|none|Candidatus_Heimdallarchaeota_archaeon_LC_3|GCA_001940645|91.59_compl_5.61_heterog_v5		GCA_001940645	k__Archaea	(UID2)	207	149	107	10	133	5	1	0	0	91.59	5.61	12.5
2026747	GCA_002728275.1		GCA_002728275.1	83.18_compl_1.87_heterog_v5	v5	PRJNA391943	SAMN07619227	PBWW00000000.1	na	2026747	Candidatus_Heimdallarchaeota_archaeon	none	RS678	Contig	2017-10-26	ASM272827v1	Tara_Oceans_Consortium	na	ftp://ftp.ncbi.nlm.nih.gov/genomes/all/GCA/002/728/275/GCA_002728275.1_ASM272827v1		GCA_002728275.1	d__Archaea; p__Candidatus Heimdallarchaeota; c__; o__; f__; g__; s__	d__Archaea; p__Asgardarchaeota; c__Heimdallarchaeia; o__LC-2; f__LC-2; g__GCA-2728275; s__GCA-2728275 sp002728275	yes	NA				GCA_002728275	#993300	brown	47	Heimdallarchaeota	Heimdallarchaeota	Archaea	Asgard	Heimdallarchaeota	none	none	none	none	Candidatus_Heimdallarchaeota_archaeon		GCA_002728275	Heimdallarchaeota|Asgard|Heimdallarchaeota|none|none|none|none|Candidatus_Heimdallarchaeota_archaeon|GCA_002728275		GCA_002728275	Asgard|Heimdallarchaeota|none|none|none|none|Candidatus_Heimdallarchaeota_archaeon|GCA_002728275		GCA_002728275	Asgard|Heimdallarchaeota|none|none|none|none|Candidatus_Heimdallarchaeota_archaeon|GCA_002728275|83.18_compl_1.87_heterog_v5		GCA_002728275	k__Archaea	(UID2)	207	149	107	21	126	2	0	0	0	83.18	1.87	50
2026714	GCA_003662455.1		#N/A	93_61_compl_0_93_heterog_	93_61_compl_0_93_heterog_	PRJNA362212	SAMN09214991	QMYB00000000.1	na	2026714	Candidatus_Bathyarchaeota_archaeon	none	B27_G17	Contig	2018-10-15	ASM366245v1	The_University_of_Texas_at_Austin	na	ftp://ftp.ncbi.nlm.nih.gov/genomes/all/GCA/003/662/455/GCA_003662455.1_ASM366245v1		GCA_003662455.1	NA	NA	NA	NA				GCA_003662455	#CC0000	red	39	Bathyarchaeota	Bathyarchaeota	Archaea	TACk	Bathyarchaeota	none	none	none	none	Candidatus_Bathyarchaeota_archaeon		GCA_003662455	Bathyarchaeota|TACk|Bathyarchaeota|none|none|none|none|Candidatus_Bathyarchaeota_archaeon|GCA_003662455		GCA_003662455	TACk|Bathyarchaeota|none|none|none|none|Candidatus_Bathyarchaeota_archaeon|GCA_003662455		GCA_003662455	TACk|Bathyarchaeota|none|none|none|none|Candidatus_Bathyarchaeota_archaeon|GCA_003662455|93_61_compl_0_93_heterog_		GCA_003662455	k__Archaea	(UID2)	207	149	107	8	140	1	0	0	0	93.61	0.93	0
2026714	GCA_003604315.1		#N/A	89_49_compl_0_heterog_	89_49_compl_0_heterog_	PRJNA418890	SAMN08103049	PIYK00000000.1	na	2026714	Candidatus_Bathyarchaeota_archaeon	none	M10_bin185	Scaffold	2018-10-01	ASM360431v1	Shanghai_Jiao_Tong_University	na	ftp://ftp.ncbi.nlm.nih.gov/genomes/all/GCA/003/604/315/GCA_003604315.1_ASM360431v1		GCA_003604315.1	NA	NA	NA	NA				GCA_003604315	#CC0000	red	39	Bathyarchaeota	Bathyarchaeota	Archaea	TACk	Bathyarchaeota	none	none	none	none	Candidatus_Bathyarchaeota_archaeon		GCA_003604315	Bathyarchaeota|TACk|Bathyarchaeota|none|none|none|none|Candidatus_Bathyarchaeota_archaeon|GCA_003604315		GCA_003604315	TACk|Bathyarchaeota|none|none|none|none|Candidatus_Bathyarchaeota_archaeon|GCA_003604315		GCA_003604315	TACk|Bathyarchaeota|none|none|none|none|Candidatus_Bathyarchaeota_archaeon|GCA_003604315|89_49_compl_0_heterog_		GCA_003604315	k__Archaea	(UID2)	207	149	107	22	127	0	0	0	0	89.49	0	0
1797381	GCA_001775995.1		#N/A	84_11_compl_1_44_heterog_	84_11_compl_1_44_heterog_	PRJNA288027	SAMN04316259	MEZH00000000.1	na	1797381	Candidatus_Bathyarchaeota_archaeon_RBG_16_48_13	none	none	Scaffold	2016-10-18	ASM177599v1	Banfield_Lab,_University_of_California,_Berkeley	na	ftp://ftp.ncbi.nlm.nih.gov/genomes/all/GCA/001/775/995/GCA_001775995.1_ASM177599v1		GCA_001775995.1	d__Archaea; p__Candidatus Bathyarchaeota; c__; o__; f__; g__; s__	d__Archaea; p__Crenarchaeota; c__Bathyarchaeia; o__RBG-16-48-13; f__RBG-16-48-13; g__RBG-16-48-13; s__RBG-16-48-13 sp001775995	yes	NA				GCA_001775995	#CC0000	red	39	Bathyarchaeota	Bathyarchaeota	Archaea	TACk	Bathyarchaeota	none	none	none	none	Candidatus_Bathyarchaeota_archaeon_RBG_16_48_13		GCA_001775995	Bathyarchaeota|TACk|Bathyarchaeota|none|none|none|none|Candidatus_Bathyarchaeota_archaeon_RBG_16_48_13|GCA_001775995		GCA_001775995	TACk|Bathyarchaeota|none|none|none|none|Candidatus_Bathyarchaeota_archaeon_RBG_16_48_13|GCA_001775995		GCA_001775995	TACk|Bathyarchaeota|none|none|none|none|Candidatus_Bathyarchaeota_archaeon_RBG_16_48_13|GCA_001775995|84_11_compl_1_44_heterog_		GCA_001775995	k__Archaea	(UID2)	207	149	107	21	120	8	0	0	0	84.11	1.44	50
2026714	GCA_005888705.1		#N/A	73_99_compl_0_47_heterog_	73_99_compl_0_47_heterog_	PRJNA449266	SAMN11380316	VBBK00000000.1	na	2026714	Candidatus_Bathyarchaeota_archaeon	none	BA_16	Scaffold	2019-05-29	ASM588870v1	Jill_Banfield's_Lab_at_Berkeley	na	ftp://ftp.ncbi.nlm.nih.gov/genomes/all/GCA/005/888/705/GCA_005888705.1_ASM588870v1		GCA_005888705.1	NA	NA	NA	NA				GCA_005888705	#CC0000	red	39	Bathyarchaeota	Bathyarchaeota	Archaea	TACk	Bathyarchaeota	none	none	none	none	Candidatus_Bathyarchaeota_archaeon		GCA_005888705	Bathyarchaeota|TACk|Bathyarchaeota|none|none|none|none|Candidatus_Bathyarchaeota_archaeon|GCA_005888705		GCA_005888705	TACk|Bathyarchaeota|none|none|none|none|Candidatus_Bathyarchaeota_archaeon|GCA_005888705		GCA_005888705	TACk|Bathyarchaeota|none|none|none|none|Candidatus_Bathyarchaeota_archaeon|GCA_005888705|73_99_compl_0_47_heterog_		GCA_005888705	k__Archaea	(UID2)	207	149	107	32	116	1	0	0	0	73.99	0.47	0
2041147	GCA_002490245.1		#N/A	96_88_compl_1_01_heterog_	96_88_compl_1_01_heterog_	PRJNA312413	SAMN07701645	PCNA00000000.1	na	2041147	Candidatus_Bathyarchaeota_archaeon_B24-2	none	B24-2	Scaffold	2017-10-09	ASM249024v1	Shanghai_Jiao_Tong_University	na	ftp://ftp.ncbi.nlm.nih.gov/genomes/all/GCA/002/490/245/GCA_002490245.1_ASM249024v1		GCA_002490245.1	d__Archaea; p__Candidatus Bathyarchaeota; c__; o__; f__; g__; s__	d__Archaea; p__Crenarchaeota; c__Bathyarchaeia; o__B26-1; f__B24-2; g__B24-2; s__B24-2 sp002490245	yes	NA				GCA_002490245	#CC0000	red	39	Bathyarchaeota	Bathyarchaeota	Archaea	TACk	Bathyarchaeota	none	none	none	none	Candidatus_Bathyarchaeota_archaeon_B24-2		GCA_002490245	Bathyarchaeota|TACk|Bathyarchaeota|none|none|none|none|Candidatus_Bathyarchaeota_archaeon_B24-2|GCA_002490245		GCA_002490245	TACk|Bathyarchaeota|none|none|none|none|Candidatus_Bathyarchaeota_archaeon_B24-2|GCA_002490245		GCA_002490245	TACk|Bathyarchaeota|none|none|none|none|Candidatus_Bathyarchaeota_archaeon_B24-2|GCA_002490245|96_88_compl_1_01_heterog_		GCA_002490245	k__Archaea	(UID2)	207	149	107	5	142	2	0	0	0	96.88	1.01	0
2026714	GCA_003601605.1		#N/A	89_25_compl_0_93_heterog_	89_25_compl_0_93_heterog_	PRJNA418890	SAMN08103060	PIXZ00000000.1	na	2026714	Candidatus_Bathyarchaeota_archaeon	none	M8_bin1642	Scaffold	2018-10-01	ASM360160v1	Shanghai_Jiao_Tong_University	na	ftp://ftp.ncbi.nlm.nih.gov/genomes/all/GCA/003/601/605/GCA_003601605.1_ASM360160v1		GCA_003601605.1	NA	NA	NA	NA				GCA_003601605	#CC0000	red	39	Bathyarchaeota	Bathyarchaeota	Archaea	TACk	Bathyarchaeota	none	none	none	none	Candidatus_Bathyarchaeota_archaeon		GCA_003601605	Bathyarchaeota|TACk|Bathyarchaeota|none|none|none|none|Candidatus_Bathyarchaeota_archaeon|GCA_003601605		GCA_003601605	TACk|Bathyarchaeota|none|none|none|none|Candidatus_Bathyarchaeota_archaeon|GCA_003601605		GCA_003601605	TACk|Bathyarchaeota|none|none|none|none|Candidatus_Bathyarchaeota_archaeon|GCA_003601605|89_25_compl_0_93_heterog_		GCA_003601605	k__Archaea	(UID2)	207	149	107	12	136	1	0	0	0	89.25	0.93	0
2026714	GCA_003662715.1		#N/A	75_68_compl_0_heterog_	75_68_compl_0_heterog_	PRJNA362212	SAMN09214860	QMYO00000000.1	na	2026714	Candidatus_Bathyarchaeota_archaeon	none	B1_G15	Contig	2018-10-15	ASM366271v1	The_University_of_Texas_at_Austin	na	ftp://ftp.ncbi.nlm.nih.gov/genomes/all/GCA/003/662/715/GCA_003662715.1_ASM366271v1		GCA_003662715.1	NA	NA	NA	NA				GCA_003662715	#CC0000	red	39	Bathyarchaeota	Bathyarchaeota	Archaea	TACk	Bathyarchaeota	none	none	none	none	Candidatus_Bathyarchaeota_archaeon		GCA_003662715	Bathyarchaeota|TACk|Bathyarchaeota|none|none|none|none|Candidatus_Bathyarchaeota_archaeon|GCA_003662715		GCA_003662715	TACk|Bathyarchaeota|none|none|none|none|Candidatus_Bathyarchaeota_archaeon|GCA_003662715		GCA_003662715	TACk|Bathyarchaeota|none|none|none|none|Candidatus_Bathyarchaeota_archaeon|GCA_003662715|75_68_compl_0_heterog_		GCA_003662715	k__Archaea	(UID2)	207	149	107	45	104	0	0	0	0	75.68	0	0
1052829	GCA_000405905.1		GCA_000405905.1	57.79_compl_0_heterog_v5	v5	PRJNA192307	SAMN02440937	ASPD00000000.1	na	1052829	Aigarchaeota_archaeon_SCGC_AAA471-F17	strain=SCGC_AAA471-F17	none	Contig	2013-06-03	ASM40590v1	DOE_Joint_Genome_Institute	GCF_000405905.1	ftp://ftp.ncbi.nlm.nih.gov/genomes/all/GCA/000/405/905/GCA_000405905.1_ASM40590v1		GCA_000405905.1	d__Archaea; p__Thaumarchaeota; c__; o__; f__; g__; s__	d__Archaea; p__Crenarchaeota; c__Nitrososphaeria; o__Caldiarchaeales; f__HR02; g__JGI-OTU-1; s__JGI-OTU-1 sp000494145	NA	NA				GCA_000405905	#ff3333	red	38	Aigarchaeota	Aigarchaeota	Archaea	TACK	Aigarchaeota	none	none	none	none	Aigarchaeota_archaeon_SCGC_AAA471-F17		GCA_000405905	Aigarchaeota|TACK|Aigarchaeota|none|none|none|none|Aigarchaeota_archaeon_SCGC_AAA471-F17|GCA_000405905		GCA_000405905	TACK|Aigarchaeota|none|none|none|none|Aigarchaeota_archaeon_SCGC_AAA471-F17|GCA_000405905		GCA_000405905	TACK|Aigarchaeota|none|none|none|none|Aigarchaeota_archaeon_SCGC_AAA471-F17|GCA_000405905|57.79_compl_0_heterog_v5		GCA_000405905	k__Archaea	(UID2)	207	145	103	61	84	0	0	0	0	57.79	0	0
2026795	GCA_003660725.1	yes	#N/A	53_27_compl_0_heterog_	53_27_compl_0_heterog_	PRJNA362212	SAMN09215026	QMUT00000000.1	na	2026795	Thaumarchaeota_archaeon	none	B47_G17	Contig	2018-10-15	ASM366072v1	The_University_of_Texas_at_Austin	na	ftp://ftp.ncbi.nlm.nih.gov/genomes/all/GCA/003/660/725/GCA_003660725.1_ASM366072v1		GCA_003660725.1	NA	NA	NA	NA				GCA_003660725	#ff3333	red	38	Aigarchaeota	Aigarchaeota	Archaea	TACK	Aigarchaeota	none	none	none	none	Thaumarchaeota_archaeon		GCA_003660725	Aigarchaeota|TACK|Aigarchaeota|none|none|none|none|Thaumarchaeota_archaeon|GCA_003660725		GCA_003660725	TACK|Aigarchaeota|none|none|none|none|Thaumarchaeota_archaeon|GCA_003660725		GCA_003660725	TACK|Aigarchaeota|none|none|none|none|Thaumarchaeota_archaeon|GCA_003660725|53_27_compl_0_heterog_		GCA_003660725	k__Archaea	(UID2)	207	145	103	67	78	0	0	0	0	53.27	0	0
1130285	GCA_000405685.1		GCA_000405685.1	56.55_compl_0.49_heterog_v5	v5	PRJNA192397	SAMN02440925	ASPF00000000.1	na	1130285	Aigarchaeota_archaeon_JGI_0000106-J15	strain=JGI_0000106-J15	none	Contig	2013-06-03	ASM40568v1	DOE_Joint_Genome_Institute	GCF_000405685.1	ftp://ftp.ncbi.nlm.nih.gov/genomes/all/GCA/000/405/685/GCA_000405685.1_ASM40568v1		GCA_000405685.1	d__Archaea; p__Thaumarchaeota; c__; o__; f__; g__; s__	d__Archaea; p__Crenarchaeota; c__Nitrososphaeria; o__Caldiarchaeales; f__NZ13-MGT; g__JGI-0000106-J15; s__JGI-0000106-J15 sp000405685	yes	NA				GCA_000405685	#ff3333	red	38	Aigarchaeota	Aigarchaeota	Archaea	TACK	Aigarchaeota	none	none	none	none	Aigarchaeota_archaeon_JGI_0000106-J15		GCA_000405685	Aigarchaeota|TACK|Aigarchaeota|none|none|none|none|Aigarchaeota_archaeon_JGI_0000106-J15|GCA_000405685		GCA_000405685	TACK|Aigarchaeota|none|none|none|none|Aigarchaeota_archaeon_JGI_0000106-J15|GCA_000405685		GCA_000405685	TACK|Aigarchaeota|none|none|none|none|Aigarchaeota_archaeon_JGI_0000106-J15|GCA_000405685|56.55_compl_0.49_heterog_v5		GCA_000405685	k__Archaea	(UID2)	207	145	103	64	80	1	0	0	0	56.55	0.49	100
1935120	GCA_002011075.1		GCA_002011075.1	93.2_compl_0.97_heterog_v5	v5	PRJNA269163	SAMN06226330	MTMA00000000.1	na	1935120	Candidatus_Geothermarchaeota_archaeon_JdFR-13	none	JdFR-13	Contig	2017-03-02	ASM201107v1	University_of_Hawaii	na	ftp://ftp.ncbi.nlm.nih.gov/genomes/all/GCA/002/011/075/GCA_002011075.1_ASM201107v1		GCA_002011075.1	d__Archaea; p__; c__; o__; f__; g__; s__	d__Archaea; p__Crenarchaeota; c__Nitrososphaeria; o__JdFR-13; f__JdFR-13; g__JdFR-13; s__JdFR-13 sp002011075	yes	NA				GCA_002011075	#ff0066	red	37	Geothermarchaeota	Geothermarchaeota	Archaea	TACK	Geothermarchaeota	none	none	none	none	Candidatus_Geothermarchaeota_archaeon_JdFR-13		GCA_002011075	Geothermarchaeota|TACK|Geothermarchaeota|none|none|none|none|Candidatus_Geothermarchaeota_archaeon_JdFR-13|GCA_002011075		GCA_002011075	TACK|Geothermarchaeota|none|none|none|none|Candidatus_Geothermarchaeota_archaeon_JdFR-13|GCA_002011075		GCA_002011075	TACK|Geothermarchaeota|none|none|none|none|Candidatus_Geothermarchaeota_archaeon_JdFR-13|GCA_002011075|93.2_compl_0.97_heterog_v5		GCA_002011075	k__Archaea	(UID2)	207	145	103	7	137	1	0	0	0	93.2	0.97	0
1980982	GCA_003056285.1		GCA_003056285.1	99.03_compl_0.49_heterog_v5	v5	PRJNA381623	SAMN06715868	NDWU00000000.1	na	1980982	Aigarchaeota_archaeon_NZ13_MG1	none	NZ13_MG1	Contig	2018-04-18	ASM305628v1	Portland_State_University	na	ftp://ftp.ncbi.nlm.nih.gov/genomes/all/GCA/003/056/285/GCA_003056285.1_ASM305628v1		GCA_003056285.1	d__Archaea; p__Thaumarchaeota; c__; o__; f__; g__; s__	d__Archaea; p__Crenarchaeota; c__Nitrososphaeria; o__Caldiarchaeales; f__NZ13-MGT; g__NZ13-MG1; s__NZ13-MG1 sp003056285	yes	NA				GCA_003056285	#ff3333	red	38	Aigarchaeota	Aigarchaeota	Archaea	TACK	Aigarchaeota	none	none	none	none	Aigarchaeota_archaeon_NZ13_MG1		GCA_003056285	Aigarchaeota|TACK|Aigarchaeota|none|none|none|none|Aigarchaeota_archaeon_NZ13_MG1|GCA_003056285		GCA_003056285	TACK|Aigarchaeota|none|none|none|none|Aigarchaeota_archaeon_NZ13_MG1|GCA_003056285		GCA_003056285	TACK|Aigarchaeota|none|none|none|none|Aigarchaeota_archaeon_NZ13_MG1|GCA_003056285|99.03_compl_0.49_heterog_v5		GCA_003056285	k__Archaea	(UID2)	207	145	103	1	143	1	0	0	0	99.03	0.49	0
1802371	GCA_001830115.1		GCA_001830115.1	71.25_compl_0_heterog_v5	v5	PRJNA288027	SAMN04316250	MIDG00000000.1	na	1802371	Thaumarchaeota_archaeon_RBG_16_49_8	none	none	Scaffold	2016-10-21	ASM183011v1	Banfield_Lab,_University_of_California,_Berkeley	na	ftp://ftp.ncbi.nlm.nih.gov/genomes/all/GCA/001/830/115/GCA_001830115.1_ASM183011v1		GCA_001830115.1	d__Archaea; p__Thaumarchaeota; c__; o__; f__; g__; s__	Undefined (Failed Quality Check)	NA	NA				GCA_001830115	#ff3333	red	36	Thaumarchaeota	Thaumarchaeota	Archaea	TACK	Thaumarchaeota	none	none	none	none	Thaumarchaeota_archaeon_RBG_16_49_8		GCA_001830115	Thaumarchaeota|TACK|Thaumarchaeota|none|none|none|none|Thaumarchaeota_archaeon_RBG_16_49_8|GCA_001830115		GCA_001830115	TACK|Thaumarchaeota|none|none|none|none|Thaumarchaeota_archaeon_RBG_16_49_8|GCA_001830115		GCA_001830115	TACK|Thaumarchaeota|none|none|none|none|Thaumarchaeota_archaeon_RBG_16_49_8|GCA_001830115|71.25_compl_0_heterog_v5		GCA_001830115	k__Archaea	(UID2)	207	145	103	44	101	0	0	0	0	71.25	0	0
1353260	GCA_000802205.2		#N/A	98_06_compl_0_97_heterog_	98_06_compl_0_97_heterog_	PRJNA210256	SAMN03074222	none	na	1353260	Candidatus_Nitrosocosmicus_oleophilus	strain=MY3	none	Complete_Genome	2015-10-08	ASM80220v2	Chungbuk_National_University	na	ftp://ftp.ncbi.nlm.nih.gov/genomes/all/GCA/000/802/205/GCA_000802205.2_ASM80220v2		GCA_000802205.2	d__Archaea; p__Thaumarchaeota; c__Nitrososphaeria; o__Nitrososphaerales; f__Nitrososphaeraceae; g__Candidatus Nitrosocosmicus; s__Candidatus Nitrocosmicus oleophilus	d__Archaea; p__Crenarchaeota; c__Nitrososphaeria; o__Nitrososphaerales; f__Nitrososphaeraceae; g__Nitrosocosmicus; s__Nitrosocosmicus oleophilus	yes	NA				GCA_000802205	#ff3333	red	36	Thaumarchaeota	Thaumarchaeota	Archaea	TACK	Thaumarchaeota	Nitrososphaeria	Nitrososphaerales	Nitrososphaeraceae	Candidatus_Nitrosocosmicus	Candidatus_Nitrosocosmicus_oleophilus		GCA_000802205	Thaumarchaeota|TACK|Thaumarchaeota|Nitrososphaeria|Nitrososphaerales|Nitrososphaeraceae|Candidatus_Nitrosocosmicus|Candidatus_Nitrosocosmicus_oleophilus|GCA_000802205		GCA_000802205	TACK|Thaumarchaeota|Nitrososphaeria|Nitrososphaerales|Nitrososphaeraceae|Candidatus_Nitrosocosmicus|Candidatus_Nitrosocosmicus_oleophilus|GCA_000802205		GCA_000802205	TACK|Thaumarchaeota|Nitrososphaeria|Nitrososphaerales|Nitrososphaeraceae|Candidatus_Nitrosocosmicus|Candidatus_Nitrosocosmicus_oleophilus|GCA_000802205|98_06_compl_0_97_heterog_		GCA_000802205	k__Archaea	(UID2)	207	145	103	2	142	1	0	0	0	98.06	0.97	0
1237085	GCA_000303155.1		#N/A	100_compl_2_91_heterog_	100_compl_2_91_heterog_	PRJNA60505	SAMN02603264	none	na	497727	Candidatus_Nitrososphaera_gargensis_Ga9.2	none	enrichment_culture_Ga9.2	Complete_Genome	2012-10-05	ASM30315v1	Georg-August-University_Goettingen	GCF_000303155.1	ftp://ftp.ncbi.nlm.nih.gov/genomes/all/GCA/000/303/155/GCA_000303155.1_ASM30315v1		GCA_000303155.1	d__Archaea; p__Thaumarchaeota; c__Nitrososphaeria; o__Nitrososphaerales; f__Nitrososphaeraceae; g__Nitrososphaera; s__Candidatus Nitrososphaera gargensis	d__Archaea; p__Crenarchaeota; c__Nitrososphaeria; o__Nitrososphaerales; f__Nitrososphaeraceae; g__Nitrososphaera; s__Nitrososphaera gargensis	yes	NA				GCA_000303155	#ff3333	red	36	Thaumarchaeota	Thaumarchaeota	Archaea	TACK	Thaumarchaeota	Nitrososphaeria	Nitrososphaerales	Nitrososphaeraceae	Nitrososphaera	Candidatus_Nitrososphaera_gargensis		GCA_000303155	Thaumarchaeota|TACK|Thaumarchaeota|Nitrososphaeria|Nitrososphaerales|Nitrososphaeraceae|Nitrososphaera|Candidatus_Nitrososphaera_gargensis|GCA_000303155		GCA_000303155	TACK|Thaumarchaeota|Nitrososphaeria|Nitrososphaerales|Nitrososphaeraceae|Nitrososphaera|Candidatus_Nitrososphaera_gargensis|GCA_000303155		GCA_000303155	TACK|Thaumarchaeota|Nitrososphaeria|Nitrososphaerales|Nitrososphaeraceae|Nitrososphaera|Candidatus_Nitrososphaera_gargensis|GCA_000303155|100_compl_2_91_heterog_		GCA_000303155	k__Archaea	(UID2)	207	145	103	0	142	3	0	0	0	100	2.91	0
1846278	GCA_002787055.1		GCA_002787055.1	99.68_compl_1.94_heterog_v5	v5	PRJNA406986	SAMN07637255	none	na	1846278	Candidatus_Nitrosotenuis_aquarius	strain=AQ6F	none	Complete_Genome	2017-11-20	ASM278705v1	University_of_Waterloo	GCF_002787055.1	ftp://ftp.ncbi.nlm.nih.gov/genomes/all/GCA/002/787/055/GCA_002787055.1_ASM278705v1		GCA_002787055.1	d__Archaea; p__Thaumarchaeota; c__; o__; f__; g__Candidatus Nitrosotenuis; s__	d__Archaea; p__Crenarchaeota; c__Nitrososphaeria; o__Nitrososphaerales; f__Nitrosopumilaceae; g__Nitrosotenuis; s__Nitrosotenuis sp002787055	yes	NA				GCA_002787055	#ff3333	red	36	Thaumarchaeota	Thaumarchaeota	Archaea	TACK	Thaumarchaeota	none	none	none	Candidatus_Nitrosotenuis	Candidatus_Nitrosotenuis_aquarius		GCA_002787055	Thaumarchaeota|TACK|Thaumarchaeota|none|none|none|Candidatus_Nitrosotenuis|Candidatus_Nitrosotenuis_aquarius|GCA_002787055		GCA_002787055	TACK|Thaumarchaeota|none|none|none|Candidatus_Nitrosotenuis|Candidatus_Nitrosotenuis_aquarius|GCA_002787055		GCA_002787055	TACK|Thaumarchaeota|none|none|none|Candidatus_Nitrosotenuis|Candidatus_Nitrosotenuis_aquarius|GCA_002787055|99.68_compl_1.94_heterog_v5		GCA_002787055	k__Archaea	(UID2)	207	145	103	1	142	2	0	0	0	99.68	1.94	0
1078905	GCA_900065925.1		GCA_900065925.1	98.54_compl_0_heterog_v5	v5	PRJEB10948	SAMEA3577360	none	na	1078905	Candidatus_Nitrosotalea_devanaterra	none	none	Complete_Genome	2016-03-08	NDEV.embl.gz	UNIVERSITY_OF_ABERDEEN	GCF_900065925.1	ftp://ftp.ncbi.nlm.nih.gov/genomes/all/GCA/900/065/925/GCA_900065925.1_NDEV.embl.gz		GCA_900065925.1	d__Archaea; p__Thaumarchaeota; c__; o__; f__; g__Candidatus Nitrosotalea; s__Candidatus Nitrosotalea devanaterra	d__Archaea; p__Crenarchaeota; c__Nitrososphaeria; o__Nitrososphaerales; f__Nitrosopumilaceae; g__Nitrosotalea; s__Nitrosotalea devanaterra	yes	NA				GCA_900065925	#ff3333	red	36	Thaumarchaeota	Thaumarchaeota	Archaea	TACK	Thaumarchaeota	none	none	none	Candidatus_Nitrosotalea	Candidatus_Nitrosotalea_devanaterra		GCA_900065925	Thaumarchaeota|TACK|Thaumarchaeota|none|none|none|Candidatus_Nitrosotalea|Candidatus_Nitrosotalea_devanaterra|GCA_900065925		GCA_900065925	TACK|Thaumarchaeota|none|none|none|Candidatus_Nitrosotalea|Candidatus_Nitrosotalea_devanaterra|GCA_900065925		GCA_900065925	TACK|Thaumarchaeota|none|none|none|Candidatus_Nitrosotalea|Candidatus_Nitrosotalea_devanaterra|GCA_900065925|98.54_compl_0_heterog_v5		GCA_900065925	k__Archaea	(UID2)	207	145	103	2	143	0	0	0	0	98.54	0	0
2478979	GCA_003702465.1		#N/A	93_2_compl_0_heterog_	93_2_compl_0_heterog_	PRJNA397176	SAMN10233974	REGF00000000.1	na	2478979	Candidatus_Nitrosomarinus_sp.	none	GoM_MAG2	Scaffold	2018-10-30	ASM370246v1	Georgia_Institute_of_Technology	na	ftp://ftp.ncbi.nlm.nih.gov/genomes/all/GCA/003/702/465/GCA_003702465.1_ASM370246v1		GCA_003702465.1	NA	NA	NA	NA				GCA_003702465	#ff3333	red	36	Thaumarchaeota	Thaumarchaeota	Archaea	TACK	Thaumarchaeota	none	Nitrosopumilales	Nitrosopumilaceae	Candidatus_Nitrosomarinus	Candidatus_Nitrosomarinus_sp_		GCA_003702465	Thaumarchaeota|TACK|Thaumarchaeota|none|Nitrosopumilales|Nitrosopumilaceae|Candidatus_Nitrosomarinus|Candidatus_Nitrosomarinus_sp_|GCA_003702465		GCA_003702465	TACK|Thaumarchaeota|none|Nitrosopumilales|Nitrosopumilaceae|Candidatus_Nitrosomarinus|Candidatus_Nitrosomarinus_sp_|GCA_003702465		GCA_003702465	TACK|Thaumarchaeota|none|Nitrosopumilales|Nitrosopumilaceae|Candidatus_Nitrosomarinus|Candidatus_Nitrosomarinus_sp_|GCA_003702465|93_2_compl_0_heterog_		GCA_003702465	k__Archaea	(UID2)	207	145	103	8	137	0	0	0	0	93.2	0	0
2202732	GCA_900620265.1		#N/A	99_03_compl_0_97_heterog_	99_03_compl_0_97_heterog_	PRJEB29556	SAMEA5126984	UYNY00000000.1	na	2202732	Nitrosopumilaceae_archaeon	none	IBTHAUMO2	Scaffold	2019-02-12	Nitrosopumilaceae_archaeon_O2_Ibasta	UNIVERSITY_OF_VIENNA	GCF_900620265.1	ftp://ftp.ncbi.nlm.nih.gov/genomes/all/GCA/900/620/265/GCA_900620265.1_Nitrosopumilaceae_archaeon_O2_Ibasta		GCA_900620265.1	NA	NA	NA	NA				GCA_900620265	#ff3333	red	36	Thaumarchaeota	Thaumarchaeota	Archaea	TACK	Thaumarchaeota	none	Nitrosopumilales	Nitrosopumilaceae	none	Nitrosopumilaceae_archaeon		GCA_900620265	Thaumarchaeota|TACK|Thaumarchaeota|none|Nitrosopumilales|Nitrosopumilaceae|none|Nitrosopumilaceae_archaeon|GCA_900620265		GCA_900620265	TACK|Thaumarchaeota|none|Nitrosopumilales|Nitrosopumilaceae|none|Nitrosopumilaceae_archaeon|GCA_900620265		GCA_900620265	TACK|Thaumarchaeota|none|Nitrosopumilales|Nitrosopumilaceae|none|Nitrosopumilaceae_archaeon|GCA_900620265|99_03_compl_0_97_heterog_		GCA_900620265	k__Archaea	(UID2)	207	145	103	2	142	1	0	0	0	99.03	0.97	100
1001994	GCA_000220175.2		#N/A	100_compl_0_heterog_	100_compl_0_heterog_	PRJNA67913	SAMN02470178	AFPU00000000.1	na	1088740	Nitrosarchaeum_koreense_MY1	strain=MY1	none	Contig	2011-07-07	ASM22017v1	Korea_Research_Institute_of_Bioscience_and_Biotechnology	GCF_000220175.1	ftp://ftp.ncbi.nlm.nih.gov/genomes/all/GCA/000/220/175/GCA_000220175.2_ASM22017v1		GCA_000220175.2	d__Archaea; p__Thaumarchaeota; c__; o__Nitrosopumilales; f__Nitrosopumilaceae; g__Candidatus Nitrosoarchaeum; s__Candidatus Nitrosoarchaeum koreensis	d__Archaea; p__Crenarchaeota; c__Nitrososphaeria; o__Nitrososphaerales; f__Nitrosopumilaceae; g__Nitrosoarchaeum; s__Nitrosoarchaeum koreensis	yes	NA				GCA_000220175	#ff3333	red	36	Thaumarchaeota	Thaumarchaeota	Archaea	TACK	Thaumarchaeota	none	Nitrosopumilales	Nitrosopumilaceae	Nitrosarchaeum	Nitrosarchaeum_koreense		GCA_000220175	Thaumarchaeota|TACK|Thaumarchaeota|none|Nitrosopumilales|Nitrosopumilaceae|Nitrosarchaeum|Nitrosarchaeum_koreense|GCA_000220175		GCA_000220175	TACK|Thaumarchaeota|none|Nitrosopumilales|Nitrosopumilaceae|Nitrosarchaeum|Nitrosarchaeum_koreense|GCA_000220175		GCA_000220175	TACK|Thaumarchaeota|none|Nitrosopumilales|Nitrosopumilaceae|Nitrosarchaeum|Nitrosarchaeum_koreense|GCA_000220175|100_compl_0_heterog_		GCA_000220175	k__Archaea	(UID2)	207	145	103	0	145	0	0	0	0	100	0	0
1978153	GCA_003019445.1		GCA_003019445.1	63.01_compl_0.93_heterog_v5	v5	PRJNA362583	SAMN06639943	NEXA00000000.1	na	1978153	Candidatus_Marsarchaeota_G1_archaeon_OSP_B	none	OSP_B	Contig	2018-03-27	ASM301944v1	Montana_State_University	na	ftp://ftp.ncbi.nlm.nih.gov/genomes/all/GCA/003/019/445/GCA_003019445.1_ASM301944v1		GCA_003019445.1	d__Archaea; p__Candidatus Marsarchaeota; c__; o__; f__; g__; s__	Undefined (Failed Quality Check)	NA	NA				GCA_003019445	#ff6666	red	35	Marsarchaeota	Marsarchaeota	Archaea	TACK	Marsarchaeota	none	none	none	none	Candidatus_Marsarchaeota_G1_archaeon_OSP_B		GCA_003019445	Marsarchaeota|TACK|Marsarchaeota|none|none|none|none|Candidatus_Marsarchaeota_G1_archaeon_OSP_B|GCA_003019445		GCA_003019445	TACK|Marsarchaeota|none|none|none|none|Candidatus_Marsarchaeota_G1_archaeon_OSP_B|GCA_003019445		GCA_003019445	TACK|Marsarchaeota|none|none|none|none|Candidatus_Marsarchaeota_G1_archaeon_OSP_B|GCA_003019445|63.01_compl_0.93_heterog_v5		GCA_003019445	k__Archaea	(UID2)	207	149	107	50	98	1	0	0	0	63.01	0.93	0
1978159	GCA_003019535.1		GCA_003019535.1	99.07_compl_0_heterog_v5	v5	PRJNA362583	SAMN06639949	NEXG00000000.1	na	1978159	Candidatus_Marsarchaeota_G2_archaeon_ECH_B_1	none	ECH_B_1	Contig	2018-03-27	ASM301953v1	Montana_State_University	na	ftp://ftp.ncbi.nlm.nih.gov/genomes/all/GCA/003/019/535/GCA_003019535.1_ASM301953v1		GCA_003019535.1	d__Archaea; p__Candidatus Marsarchaeota; c__; o__; f__; g__; s__	d__Archaea; p__Crenarchaeota; c__Thermoprotei; o__Marsarchaeales; f__Marsarchaeaceae; g__ECH-B-1; s__ECH-B-1 sp003019535	yes	NA				GCA_003019535	#ff6666	red	35	Marsarchaeota	Marsarchaeota	Archaea	TACK	Marsarchaeota	none	none	none	none	Candidatus_Marsarchaeota_G2_archaeon_ECH_B_1		GCA_003019535	Marsarchaeota|TACK|Marsarchaeota|none|none|none|none|Candidatus_Marsarchaeota_G2_archaeon_ECH_B_1|GCA_003019535		GCA_003019535	TACK|Marsarchaeota|none|none|none|none|Candidatus_Marsarchaeota_G2_archaeon_ECH_B_1|GCA_003019535		GCA_003019535	TACK|Marsarchaeota|none|none|none|none|Candidatus_Marsarchaeota_G2_archaeon_ECH_B_1|GCA_003019535|99.07_compl_0_heterog_v5		GCA_003019535	k__Archaea	(UID2)	207	149	107	1	148	0	0	0	0	99.07	0	0
933801	GCA_000213215.1		#N/A	99_4_compl_0_heterog_	99_4_compl_0_heterog_	PRJNA60875	SAMN02602984	none	representative_genome	563177	Acidianus_hospitalis_W1	strain=W1	none	Complete_Genome	2011-05-12	ASM21321v1	Archaea_Centre,_Department_of_Biology,_University_of_Copenhagen,_Copenhagen_2200_N,_Denmark	GCF_000213215.1	ftp://ftp.ncbi.nlm.nih.gov/genomes/all/GCA/000/213/215/GCA_000213215.1_ASM21321v1		GCA_000213215.1	d__Archaea; p__Crenarchaeota; c__Thermoprotei; o__Sulfolobales; f__Sulfolobaceae; g__Acidianus; s__Acidianus hospitalis	d__Archaea; p__Crenarchaeota; c__Thermoprotei; o__Sulfolobales; f__Sulfolobaceae; g__Acidianus; s__Acidianus hospitalis	yes	NA				GCA_000213215	#CC0066	red	34	Sulfolobales	Sulfolobales	Archaea	TACK	Crenarchaeota	Thermoprotei	Sulfolobales	Sulfolobaceae	Acidianus	Acidianus_hospitalis		GCA_000213215	Sulfolobales|TACK|Crenarchaeota|Thermoprotei|Sulfolobales|Sulfolobaceae|Acidianus|Acidianus_hospitalis|GCA_000213215		GCA_000213215	TACK|Crenarchaeota|Thermoprotei|Sulfolobales|Sulfolobaceae|Acidianus|Acidianus_hospitalis|GCA_000213215		GCA_000213215	TACK|Crenarchaeota|Thermoprotei|Sulfolobales|Sulfolobaceae|Acidianus|Acidianus_hospitalis|GCA_000213215|99_4_compl_0_heterog_		GCA_000213215	c__Thermoprotei	(UID147)	54	217	168	1	216	0	0	0	0	99.4	0	0
399550	GCA_000015945.1		GCA_000015945.1	98.73_compl_0_heterog_v5	v5	PRJNA17449	SAMN02598390	none	na	2280	Staphylothermus_marinus_F1	strain=F1	none	Complete_Genome	2007-02-21	ASM1594v1	US_DOE_Joint_Genome_Institute	GCF_000015945.1	ftp://ftp.ncbi.nlm.nih.gov/genomes/all/GCA/000/015/945/GCA_000015945.1_ASM1594v1		GCA_000015945.1	d__Archaea; p__Crenarchaeota; c__Thermoprotei; o__Desulfurococcales; f__Desulfurococcaceae; g__Staphylothermus; s__Staphylothermus marinus	d__Archaea; p__Crenarchaeota; c__Thermoprotei; o__Desulfurococcales; f__Desulfurococcaceae; g__Staphylothermus; s__Staphylothermus marinus	yes	yes				GCA_000015945	#CC0066	red	33	Desulfurococcales	Desulfurococcales	Archaea	TACK	Crenarchaeota	Thermoprotei	Desulfurococcales	Desulfurococcaceae	Staphylothermus	Staphylothermus_marinus		GCA_000015945	Desulfurococcales|TACK|Crenarchaeota|Thermoprotei|Desulfurococcales|Desulfurococcaceae|Staphylothermus|Staphylothermus_marinus|GCA_000015945		GCA_000015945	TACK|Crenarchaeota|Thermoprotei|Desulfurococcales|Desulfurococcaceae|Staphylothermus|Staphylothermus_marinus|GCA_000015945		GCA_000015945	TACK|Crenarchaeota|Thermoprotei|Desulfurococcales|Desulfurococcaceae|Staphylothermus|Staphylothermus_marinus|GCA_000015945|98.73_compl_0_heterog_v5		GCA_000015945	c__Thermoprotei	(UID148)	41	245	158	2	243	0	0	0	0	98.73	0	0
694429	GCA_000223395.1		GCA_000223395.1	99.05_compl_0.79_heterog_v5	v5	PRJNA48579	SAMN02232047	none	representative_genome	54252	Pyrolobus_fumarii_1A	strain=1A	none	Complete_Genome	2011-08-12	ASM22339v1	DOE_Joint_Genome_Institute	GCF_000223395.1	ftp://ftp.ncbi.nlm.nih.gov/genomes/all/GCA/000/223/395/GCA_000223395.1_ASM22339v1		GCA_000223395.1	d__Archaea; p__Crenarchaeota; c__Thermoprotei; o__Desulfurococcales; f__Pyrodictiaceae; g__Pyrolobus; s__Pyrolobus fumarii	d__Archaea; p__Crenarchaeota; c__Thermoprotei; o__Desulfurococcales; f__Pyrodictiaceae; g__Pyrolobus; s__Pyrolobus fumarii	yes	yes				GCA_000223395	#CC0066	red	33	Desulfurococcales	Desulfurococcales	Archaea	TACK	Crenarchaeota	Thermoprotei	Desulfurococcales	Pyrodictiaceae	Pyrolobus	Pyrolobus_fumarii		GCA_000223395	Desulfurococcales|TACK|Crenarchaeota|Thermoprotei|Desulfurococcales|Pyrodictiaceae|Pyrolobus|Pyrolobus_fumarii|GCA_000223395		GCA_000223395	TACK|Crenarchaeota|Thermoprotei|Desulfurococcales|Pyrodictiaceae|Pyrolobus|Pyrolobus_fumarii|GCA_000223395		GCA_000223395	TACK|Crenarchaeota|Thermoprotei|Desulfurococcales|Pyrodictiaceae|Pyrolobus|Pyrolobus_fumarii|GCA_000223395|99.05_compl_0.79_heterog_v5		GCA_000223395	c__Thermoprotei	(UID148)	41	245	158	2	241	2	0	0	0	99.05	0.79	0
415426	GCA_000015145.1		GCA_000015145.1	98.73_compl_1.42_heterog_v5	v5	PRJNA208	SAMN02604082	none	representative_genome	54248	Hyperthermus_butylicus_DSM_5456	strain=DSM_5456	none	Complete_Genome	2007-01-22	ASM1514v1	Univ._Copenhagen	GCF_000015145.1	ftp://ftp.ncbi.nlm.nih.gov/genomes/all/GCA/000/015/145/GCA_000015145.1_ASM1514v1		GCA_000015145.1	d__Archaea; p__Crenarchaeota; c__Thermoprotei; o__Desulfurococcales; f__Pyrodictiaceae; g__Hyperthermus; s__Hyperthermus butylicus	d__Archaea; p__Crenarchaeota; c__Thermoprotei; o__Desulfurococcales; f__Pyrodictiaceae; g__Hyperthermus; s__Hyperthermus butylicus	yes	yes				GCA_000015145	#CC0066	red	33	Desulfurococcales	Desulfurococcales	Archaea	TACK	Crenarchaeota	Thermoprotei	Desulfurococcales	Pyrodictiaceae	Hyperthermus	Hyperthermus_butylicus		GCA_000015145	Desulfurococcales|TACK|Crenarchaeota|Thermoprotei|Desulfurococcales|Pyrodictiaceae|Hyperthermus|Hyperthermus_butylicus|GCA_000015145		GCA_000015145	TACK|Crenarchaeota|Thermoprotei|Desulfurococcales|Pyrodictiaceae|Hyperthermus|Hyperthermus_butylicus|GCA_000015145		GCA_000015145	TACK|Crenarchaeota|Thermoprotei|Desulfurococcales|Pyrodictiaceae|Hyperthermus|Hyperthermus_butylicus|GCA_000015145|98.73_compl_1.42_heterog_v5		GCA_000015145	c__Thermoprotei	(UID148)	41	245	158	3	239	3	0	0	0	98.73	1.42	0
2250257	GCA_003649185.1		#N/A	82_24_compl_0_heterog_	82_24_compl_0_heterog_	PRJNA362212	SAMN09214981	QMRB00000000.1	na	2250257	Candidatus_Verstraetearchaeota_archaeon	none	B10_G16	Contig	2018-10-15	ASM364918v1	The_University_of_Texas_at_Austin	na	ftp://ftp.ncbi.nlm.nih.gov/genomes/all/GCA/003/649/185/GCA_003649185.1_ASM364918v1		GCA_003649185.1	NA	NA	NA	NA				GCA_003649185	#ff0066	red	32	Verstraetearchaeota	Verstraetearchaeota	Archaea	TACK	Verstraetearchaeota	none	none	none	none	Candidatus_Verstraetearchaeota_archaeon		GCA_003649185	Verstraetearchaeota|TACK|Verstraetearchaeota|none|none|none|none|Candidatus_Verstraetearchaeota_archaeon|GCA_003649185		GCA_003649185	TACK|Verstraetearchaeota|none|none|none|none|Candidatus_Verstraetearchaeota_archaeon|GCA_003649185		GCA_003649185	TACK|Verstraetearchaeota|none|none|none|none|Candidatus_Verstraetearchaeota_archaeon|GCA_003649185|82_24_compl_0_heterog_		GCA_003649185	k__Archaea	(UID2)	207	149	107	21	128	0	0	0	0	82.24	0	0
2250257	GCA_004348015.1		#N/A	98_13_compl_0_heterog_	98_13_compl_0_heterog_	PRJNA475882	SAMN09405039	QNVI00000000.1	na	2250257	Candidatus_Verstraetearchaeota_archaeon	none	WYZ-LMO11	Contig	2019-03-12	ASM434801v1	Shanghai_Jiao_Tong_University	na	ftp://ftp.ncbi.nlm.nih.gov/genomes/all/GCA/004/348/015/GCA_004348015.1_ASM434801v1		GCA_004348015.1	NA	NA	NA	NA				GCA_004348015	#ff0066	red	32	Verstraetearchaeota	Verstraetearchaeota	Archaea	TACK	Verstraetearchaeota	none	none	none	none	Candidatus_Verstraetearchaeota_archaeon		GCA_004348015	Verstraetearchaeota|TACK|Verstraetearchaeota|none|none|none|none|Candidatus_Verstraetearchaeota_archaeon|GCA_004348015		GCA_004348015	TACK|Verstraetearchaeota|none|none|none|none|Candidatus_Verstraetearchaeota_archaeon|GCA_004348015		GCA_004348015	TACK|Verstraetearchaeota|none|none|none|none|Candidatus_Verstraetearchaeota_archaeon|GCA_004348015|98_13_compl_0_heterog_		GCA_004348015	k__Archaea	(UID2)	207	149	107	2	147	0	0	0	0	98.13	0	0
1867261	GCA_001717015.1		GCA_001717015.1	91.59_compl_0_heterog_v5	v5	PRJNA321438	SAMN04994461	MAGV00000000.1	na	1867261	Candidatus_Methanosuratus_petracarbonis	none	V4	Scaffold	2016-08-30	ASM171701v1	University_of_Queensland	na	ftp://ftp.ncbi.nlm.nih.gov/genomes/all/GCA/001/717/015/GCA_001717015.1_ASM171701v1		GCA_001717015.1	d__Archaea; p__Candidatus Verstraetearchaeota; c__Candidatus Methanomethylia; o__Candidatus Methanomethyliales; f__Candidatus Methanomethyliaceae; g__Candidatus Methanosuratus; s__Candidatus Methanosuratus petracarbonis	d__Archaea; p__Crenarchaeota; c__Methanomethylicia; o__Methanomethyliales; f__Methanomethyliaceae; g__Methanosuratus; s__Methanosuratus petracarbonis	yes	NA				GCA_001717015	#ff0066	red	32	Verstraetearchaeota	Verstraetearchaeota	Archaea	TACK	Verstraetearchaeota	Methanomethylia	Methanomethyliales	Methanomethyliaceae	Candidatus_Methanosuratus	Candidatus_Methanosuratus_petracarbonis		GCA_001717015	Verstraetearchaeota|TACK|Verstraetearchaeota|Methanomethylia|Methanomethyliales|Methanomethyliaceae|Candidatus_Methanosuratus|Candidatus_Methanosuratus_petracarbonis|GCA_001717015		GCA_001717015	TACK|Verstraetearchaeota|Methanomethylia|Methanomethyliales|Methanomethyliaceae|Candidatus_Methanosuratus|Candidatus_Methanosuratus_petracarbonis|GCA_001717015		GCA_001717015	TACK|Verstraetearchaeota|Methanomethylia|Methanomethyliales|Methanomethyliaceae|Candidatus_Methanosuratus|Candidatus_Methanosuratus_petracarbonis|GCA_001717015|91.59_compl_0_heterog_v5		GCA_001717015	k__Archaea	(UID2)	207	149	107	9	140	0	0	0	0	91.59	0	0
1052804	GCA_000402095.1	yes	#N/A	65_07_compl_0_heterog_	65_07_compl_0_heterog_	PRJNA192312	SAMN02440397	AQSU00000000.1	na	1052804	Crenarchaeota_archaeon_SCGC_AAA471-L13	strain=SCGC_AAA471-L13	none	Contig	2013-05-29	ASM40209v1	DOE_Joint_Genome_Institute	GCF_000402095.1	ftp://ftp.ncbi.nlm.nih.gov/genomes/all/GCA/000/402/095/GCA_000402095.1_ASM40209v1		GCA_000402095.1	d__Archaea; p__Crenarchaeota; c__; o__; f__; g__; s__	d__Archaea; p__Crenarchaeota; c__Thermoprotei; o__Geoarchaeales; f__Geoarchaeaceae; g__SCGC-AAA471-B05; s__SCGC-AAA471-B05 sp000380705	NA	NA				GCA_000402095	#e386b4	red	30	Geoarchaeales	Geoarchaeales	Archaea	TACK	Crenarchaeota	Thermoprotei	Geoarchaeales	none	none	Crenarchaeota_archaeon_SCGC_AAA471-L13		GCA_000402095	Geoarchaeales|TACK|Crenarchaeota|Thermoprotei|Geoarchaeales|none|none|Crenarchaeota_archaeon_SCGC_AAA471-L13|GCA_000402095		GCA_000402095	TACK|Crenarchaeota|Thermoprotei|Geoarchaeales|none|none|Crenarchaeota_archaeon_SCGC_AAA471-L13|GCA_000402095		GCA_000402095	TACK|Crenarchaeota|Thermoprotei|Geoarchaeales|none|none|Crenarchaeota_archaeon_SCGC_AAA471-L13|GCA_000402095|65_07_compl_0_heterog_		GCA_000402095	k__Archaea	(UID146)	59	174	136	59	115	0	0	0	0	65.07	0	0
999630	GCA_000193375.1		#N/A	100_compl_0_heterog_	100_compl_0_heterog_	PRJNA64455	SAMN02603093	none	na	184117	Thermoproteus_uzoniensis_768-20	strain=768-20	none	Complete_Genome	2011-03-28	ASM19337v1	Centre_Bioengineering_RAS	GCF_000193375.1	ftp://ftp.ncbi.nlm.nih.gov/genomes/all/GCA/000/193/375/GCA_000193375.1_ASM19337v1		GCA_000193375.1	d__Archaea; p__Crenarchaeota; c__Thermoprotei; o__Thermoproteales; f__Thermoproteaceae; g__Thermoproteus; s__Thermoproteus uzoniensis	d__Archaea; p__Crenarchaeota; c__Thermoprotei; o__Thermoproteales; f__Thermoproteaceae; g__Thermoproteus; s__Thermoproteus uzoniensis	yes	NA				GCA_000193375	#CC0066	red	29	Thermoproteales	Thermoproteales	Archaea	TACK	Crenarchaeota	Thermoprotei	Thermoproteales	Thermoproteaceae	Thermoproteus	Thermoproteus_uzoniensis		GCA_000193375	Thermoproteales|TACK|Crenarchaeota|Thermoprotei|Thermoproteales|Thermoproteaceae|Thermoproteus|Thermoproteus_uzoniensis|GCA_000193375		GCA_000193375	TACK|Crenarchaeota|Thermoprotei|Thermoproteales|Thermoproteaceae|Thermoproteus|Thermoproteus_uzoniensis|GCA_000193375		GCA_000193375	TACK|Crenarchaeota|Thermoprotei|Thermoproteales|Thermoproteaceae|Thermoproteus|Thermoproteus_uzoniensis|GCA_000193375|100_compl_0_heterog_		GCA_000193375	k__Archaea	(UID146)	59	174	136	0	174	0	0	0	0	100	0	0
867917	GCA_001748385.1		GCA_001748385.1	100_compl_2.21_heterog_v5	v5	PRJDB4306	SAMD00042494	BCLI00000000.1	representative_genome	867917	Vulcanisaeta_thermophila	strain=CBA1501	none	Contig	2016-07-28	ASM174838v1	Korea_Basic_Science_Institute	GCF_001748385.1	ftp://ftp.ncbi.nlm.nih.gov/genomes/all/GCA/001/748/385/GCA_001748385.1_ASM174838v1		GCA_001748385.1	d__Archaea; p__Crenarchaeota; c__Thermoprotei; o__Thermoproteales; f__Thermoproteaceae; g__Vulcanisaeta; s__Vulcanisaeta thermophila	d__Archaea; p__Crenarchaeota; c__Thermoprotei; o__Thermoproteales; f__Thermocladiaceae; g__Vulcanisaeta_B; s__Vulcanisaeta_B thermophila	yes	yes				GCA_001748385	#CC0066	red	29	Thermoproteales	Thermoproteales	Archaea	TACK	Crenarchaeota	Thermoprotei	Thermoproteales	Thermoproteaceae	Vulcanisaeta	Vulcanisaeta_thermophila		GCA_001748385	Thermoproteales|TACK|Crenarchaeota|Thermoprotei|Thermoproteales|Thermoproteaceae|Vulcanisaeta|Vulcanisaeta_thermophila|GCA_001748385		GCA_001748385	TACK|Crenarchaeota|Thermoprotei|Thermoproteales|Thermoproteaceae|Vulcanisaeta|Vulcanisaeta_thermophila|GCA_001748385		GCA_001748385	TACK|Crenarchaeota|Thermoprotei|Thermoproteales|Thermoproteaceae|Vulcanisaeta|Vulcanisaeta_thermophila|GCA_001748385|100_compl_2.21_heterog_v5		GCA_001748385	k__Archaea	(UID146)	59	174	136	0	171	3	0	0	0	100	2.21	0
79929	GCA_000145295.1		GCA_000145295.1	100_compl_0_heterog_v5	v5	PRJNA40103	SAMN02603260	none	representative_genome	145263	Methanothermobacter_marburgensis_str._Marburg	strain=Marburg	none	Complete_Genome	2010-08-11	ASM14529v1	Georg-August-University_Goettingen	GCF_000145295.1	ftp://ftp.ncbi.nlm.nih.gov/genomes/all/GCA/000/145/295/GCA_000145295.1_ASM14529v1		GCA_000145295.1	d__Archaea; p__Euryarchaeota; c__Methanobacteria; o__Methanobacteriales; f__Methanobacteriaceae; g__Methanothermobacter; s__Methanothermobacter marburgensis	d__Archaea; p__Euryarchaeota; c__Methanobacteria; o__Methanobacteriales; f__Methanothermobacteriaceae; g__Methanothermobacter; s__Methanothermobacter marburgensis	yes	yes				GCA_000145295	#006699	blue	20	Methanobacteriales	Methanobacteriales	Archaea	Euryarchaeota	Euryarchaeota	Methanobacteria	Methanobacteriales	Methanobacteriaceae	Methanothermobacter	Methanothermobacter_marburgensis		GCA_000145295	Methanobacteriales|Euryarchaeota|Euryarchaeota|Methanobacteria|Methanobacteriales|Methanobacteriaceae|Methanothermobacter|Methanothermobacter_marburgensis|GCA_000145295		GCA_000145295	Euryarchaeota|Euryarchaeota|Methanobacteria|Methanobacteriales|Methanobacteriaceae|Methanothermobacter|Methanothermobacter_marburgensis|GCA_000145295		GCA_000145295	Euryarchaeota|Euryarchaeota|Methanobacteria|Methanobacteriales|Methanobacteriaceae|Methanothermobacter|Methanothermobacter_marburgensis|GCA_000145295|100_compl_0_heterog_v5		GCA_000145295	p__Euryarchaeota	(UID3)	148	188	125	0	188	0	0	0	0	100	0	0
339860	GCA_000012545.1		GCA_000012545.1	97.6_compl_0_heterog_v5	v5	PRJNA15579	SAMN02604180	none	representative_genome	2317	Methanosphaera_stadtmanae_DSM_3091	strain=DSM_3091	none	Complete_Genome	2006-01-05	ASM1254v1	University_of_Goettingen	GCF_000012545.1	ftp://ftp.ncbi.nlm.nih.gov/genomes/all/GCA/000/012/545/GCA_000012545.1_ASM1254v1		GCA_000012545.1	d__Archaea; p__Euryarchaeota; c__Methanobacteria; o__Methanobacteriales; f__Methanobacteriaceae; g__Methanosphaera; s__Methanosphaera stadtmanae	d__Archaea; p__Euryarchaeota; c__Methanobacteria; o__Methanobacteriales; f__Methanobacteriaceae; g__Methanosphaera; s__Methanosphaera stadtmanae	yes	yes				GCA_000012545	#006699	blue	20	Methanobacteriales	Methanobacteriales	Archaea	Euryarchaeota	Euryarchaeota	Methanobacteria	Methanobacteriales	Methanobacteriaceae	Methanosphaera	Methanosphaera_stadtmanae		GCA_000012545	Methanobacteriales|Euryarchaeota|Euryarchaeota|Methanobacteria|Methanobacteriales|Methanobacteriaceae|Methanosphaera|Methanosphaera_stadtmanae|GCA_000012545		GCA_000012545	Euryarchaeota|Euryarchaeota|Methanobacteria|Methanobacteriales|Methanobacteriaceae|Methanosphaera|Methanosphaera_stadtmanae|GCA_000012545		GCA_000012545	Euryarchaeota|Euryarchaeota|Methanobacteria|Methanobacteriales|Methanobacteriaceae|Methanosphaera|Methanosphaera_stadtmanae|GCA_000012545|97.6_compl_0_heterog_v5		GCA_000012545	p__Euryarchaeota	(UID3)	148	188	125	3	185	0	0	0	0	97.6	0	0
1343739	GCA_000725425.1		GCA_000725425.1	99.5_compl_0.5_heterog_v5	v5	PRJNA207495	SAMN03081469	none	representative_genome	971279	Palaeococcus_pacificus_DY20341	strain=DY20341	none	Complete_Genome	2014-07-14	ASM72542v1	The_third_institute_of_oceanography_of_SOA,PRChina	GCF_000725425.1	ftp://ftp.ncbi.nlm.nih.gov/genomes/all/GCA/000/725/425/GCA_000725425.1_ASM72542v1		GCA_000725425.1	d__Archaea; p__Euryarchaeota; c__Thermococci; o__Thermococcales; f__Thermococcaceae; g__Palaeococcus; s__Palaeococcus pacificus	d__Archaea; p__Euryarchaeota; c__Thermococci; o__Thermococcales; f__Thermococcaceae; g__Palaeococcus_A; s__Palaeococcus_A pacificus	yes	yes				GCA_000725425	#006699	blue	24	Thermococcales	Thermococcales	Archaea	Euryarchaeota	Euryarchaeota	Thermococci	Thermococcales	Thermococcaceae	Palaeococcus	Palaeococcus_pacificus		GCA_000725425	Thermococcales|Euryarchaeota|Euryarchaeota|Thermococci|Thermococcales|Thermococcaceae|Palaeococcus|Palaeococcus_pacificus|GCA_000725425		GCA_000725425	Euryarchaeota|Euryarchaeota|Thermococci|Thermococcales|Thermococcaceae|Palaeococcus|Palaeococcus_pacificus|GCA_000725425		GCA_000725425	Euryarchaeota|Euryarchaeota|Thermococci|Thermococcales|Thermococcaceae|Palaeococcus|Palaeococcus_pacificus|GCA_000725425|99.5_compl_0.5_heterog_v5		GCA_000725425	p__Euryarchaeota	(UID4)	45	299	202	1	297	1	0	0	0	99.5	0.5	0
1706438	GCA_001587575.1		GCA_001587575.1	90.98_compl_2.72_heterog_v5	v5	PRJNA293769	SAMN04009752	LNJC00000000.1	na	1706438	Arc_I_group_archaeon_BMIXfssc0709_Meth_Bin006	none	BMIXfssc0709_Meth_Bin006	Contig	2016-03-11	ASM158757v1	University_of_Illinois	na	ftp://ftp.ncbi.nlm.nih.gov/genomes/all/GCA/001/587/575/GCA_001587575.1_ASM158757v1		GCA_001587575.1	d__Archaea; p__Euryarchaeota; c__Methanomicrobia; o__; f__; g__; s__	d__Archaea; p__Euryarchaeota; c__Thermococci; o__Methanofastidiosales; f__Methanofastidiosaceae; g__Methanofastidiosum; s__Methanofastidiosum sp001587575	yes	NA				GCA_001587575	#006699	blue	25	Methanofastidiosa	Methanofastidiosa	Archaea	Euryarchaeota	Euryarchaeota	Thermococci	Methanofastidiosa	none	none	Arc_I_group_archaeon_BMIXfssc0709_Meth_Bin006		GCA_001587575	Methanofastidiosa|Euryarchaeota|Euryarchaeota|Thermococci|Methanofastidiosa|none|none|Arc_I_group_archaeon_BMIXfssc0709_Meth_Bin006|GCA_001587575		GCA_001587575	Euryarchaeota|Euryarchaeota|Thermococci|Methanofastidiosa|none|none|Arc_I_group_archaeon_BMIXfssc0709_Meth_Bin006|GCA_001587575		GCA_001587575	Euryarchaeota|Euryarchaeota|Thermococci|Methanofastidiosa|none|none|Arc_I_group_archaeon_BMIXfssc0709_Meth_Bin006|GCA_001587575|90.98_compl_2.72_heterog_v5		GCA_001587575	p__Euryarchaeota	(UID4)	45	299	202	22	272	4	1	0	0	90.98	2.72	0
70601	GCA_000011105.1		GCA_000011105.1	100_compl_0_heterog_v5	v5	PRJNA207	SAMD00061090	none	representative_genome	53953	Pyrococcus_horikoshii_OT3	strain=OT3	none	Complete_Genome	2004-05-11	ASM1110v1	NITE	GCF_000011105.1	ftp://ftp.ncbi.nlm.nih.gov/genomes/all/GCA/000/011/105/GCA_000011105.1_ASM1110v1		GCA_000011105.1	d__Archaea; p__Euryarchaeota; c__Thermococci; o__Thermococcales; f__Thermococcaceae; g__Pyrococcus; s__Pyrococcus horikoshii	d__Archaea; p__Euryarchaeota; c__Thermococci; o__Thermococcales; f__Thermococcaceae; g__Pyrococcus; s__Pyrococcus horikoshii	yes	yes				GCA_000011105	#006699	blue	24	Thermococcales	Thermococcales	Archaea	Euryarchaeota	Euryarchaeota	Thermococci	Thermococcales	Thermococcaceae	Pyrococcus	Pyrococcus_horikoshii		GCA_000011105	Thermococcales|Euryarchaeota|Euryarchaeota|Thermococci|Thermococcales|Thermococcaceae|Pyrococcus|Pyrococcus_horikoshii|GCA_000011105		GCA_000011105	Euryarchaeota|Euryarchaeota|Thermococci|Thermococcales|Thermococcaceae|Pyrococcus|Pyrococcus_horikoshii|GCA_000011105		GCA_000011105	Euryarchaeota|Euryarchaeota|Thermococci|Thermococcales|Thermococcaceae|Pyrococcus|Pyrococcus_horikoshii|GCA_000011105|100_compl_0_heterog_v5		GCA_000011105	p__Euryarchaeota	(UID4)	45	299	202	0	299	0	0	0	0	100	0	0
880724	GCA_000214415.1		GCA_000214415.1	99.52_compl_0_heterog_v5	v5	PRJNA51821	SAMN00713627	none	representative_genome	2189	Methanotorris_igneus_Kol_5	strain=Kol_5	none	Complete_Genome	2011-05-23	ASM21441v1	US_DOE_Joint_Genome_Institute	GCF_000214415.1	ftp://ftp.ncbi.nlm.nih.gov/genomes/all/GCA/000/214/415/GCA_000214415.1_ASM21441v1		GCA_000214415.1	d__Archaea; p__Euryarchaeota; c__Methanococci; o__Methanococcales; f__Methanocaldococcaceae; g__Methanotorris; s__Methanotorris igneus	d__Archaea; p__Euryarchaeota; c__Methanococci; o__Methanococcales; f__Methanococcaceae; g__Methanotorris; s__Methanotorris igneus	yes	yes				GCA_000214415	#006699	blue	22	Methanococcales	Methanococcales	Archaea	Euryarchaeota	Euryarchaeota	Methanococci	Methanococcales	Methanocaldococcaceae	Methanotorris	Methanotorris_igneus		GCA_000214415	Methanococcales|Euryarchaeota|Euryarchaeota|Methanococci|Methanococcales|Methanocaldococcaceae|Methanotorris|Methanotorris_igneus|GCA_000214415		GCA_000214415	Euryarchaeota|Euryarchaeota|Methanococci|Methanococcales|Methanocaldococcaceae|Methanotorris|Methanotorris_igneus|GCA_000214415		GCA_000214415	Euryarchaeota|Euryarchaeota|Methanococci|Methanococcales|Methanocaldococcaceae|Methanotorris|Methanotorris_igneus|GCA_000214415|99.52_compl_0_heterog_v5		GCA_000214415	p__Euryarchaeota	(UID5)	32	308	210	1	307	0	0	0	0	99.52	0	0
2013852	GCA_002838935.1		GCA_002838935.1	93.8_compl_3.2_heterog_v5	v5	PRJNA321556	SAMN06767769	PGXE00000000.1	na	2013852	Thermoplasmata_archaeon_HGW-Thermoplasmata-1	none	HGW-Thermoplasmata-1	Scaffold	2017-12-13	ASM283893v1	UC_Berkeley	na	ftp://ftp.ncbi.nlm.nih.gov/genomes/all/GCA/002/838/935/GCA_002838935.1_ASM283893v1		GCA_002838935.1	d__Archaea; p__Euryarchaeota; c__Thermoplasmata; o__; f__; g__; s__	d__Archaea; p__Thermoplasmatota; c__E2; o__UBA9212; f__GCA-002838935; g__GCA-002838935; s__GCA-002838935 sp002838935	yes	NA				GCA_002838935	#006699	blue	18	Thermoplasmata	Thermoplasmata	Archaea	Euryarchaeota	Euryarchaeota	Thermoplasmata	none	none	none	Thermoplasmata_archaeon_HGW-Thermoplasmata-1		GCA_002838935	Thermoplasmata|Euryarchaeota|Euryarchaeota|Thermoplasmata|none|none|none|Thermoplasmata_archaeon_HGW-Thermoplasmata-1|GCA_002838935		GCA_002838935	Euryarchaeota|Euryarchaeota|Thermoplasmata|none|none|none|Thermoplasmata_archaeon_HGW-Thermoplasmata-1|GCA_002838935		GCA_002838935	Euryarchaeota|Euryarchaeota|Thermoplasmata|none|none|none|Thermoplasmata_archaeon_HGW-Thermoplasmata-1|GCA_002838935|93.8_compl_3.2_heterog_v5		GCA_002838935	p__Euryarchaeota	(UID3)	148	188	125	10	174	4	0	0	0	93.8	3.2	0
263820	GCA_000008265.1		GCA_000008265.1	99.59_compl_0_heterog_v5	v5	PRJNA10641	SAMN02603345	none	representative_genome	82076	Picrophilus_torridus_DSM_9790	strain=DSM_9790	none	Complete_Genome	2004-06-08	ASM826v1	Institut_of_Microbiology_and_Genetics,_University_of_Goettingen	GCF_000008265.1	ftp://ftp.ncbi.nlm.nih.gov/genomes/all/GCA/000/008/265/GCA_000008265.1_ASM826v1		GCA_000008265.1	d__Archaea; p__Euryarchaeota; c__Thermoplasmata; o__Thermoplasmatales; f__Picrophilaceae; g__Picrophilus; s__Picrophilus torridus	d__Archaea; p__Thermoplasmatota; c__Thermoplasmata; o__Thermoplasmatales; f__Thermoplasmataceae; g__Picrophilus; s__Picrophilus oshimae	NA	yes				GCA_000008265	#006699	blue	16	Thermoplasmatales	Thermoplasmatales	Archaea	Euryarchaeota	Euryarchaeota	Thermoplasmata	Thermoplasmatales	Picrophilaceae	Picrophilus	Picrophilus_torridus		GCA_000008265	Thermoplasmatales|Euryarchaeota|Euryarchaeota|Thermoplasmata|Thermoplasmatales|Picrophilaceae|Picrophilus|Picrophilus_torridus|GCA_000008265		GCA_000008265	Euryarchaeota|Euryarchaeota|Thermoplasmata|Thermoplasmatales|Picrophilaceae|Picrophilus|Picrophilus_torridus|GCA_000008265		GCA_000008265	Euryarchaeota|Euryarchaeota|Thermoplasmata|Thermoplasmatales|Picrophilaceae|Picrophilus|Picrophilus_torridus|GCA_000008265|99.59_compl_0_heterog_v5		GCA_000008265	p__Euryarchaeota	(UID3)	148	186	123	1	185	0	0	0	0	99.59	0	0
1961136	GCA_002204705.1		GCA_002204705.1	98.61_compl_0_heterog_v5	v5	PRJNA358824	SAMN06329910	MWKR00000000.1	na	1961136	Thermoplasmatales_archaeon_B_DKE	none	B_DKE	Contig	2017-06-21	ASM220470v1	Karlsruhe_Institute_of_Technology	na	ftp://ftp.ncbi.nlm.nih.gov/genomes/all/GCA/002/204/705/GCA_002204705.1_ASM220470v1		GCA_002204705.1	d__Archaea; p__Euryarchaeota; c__Thermoplasmata; o__Thermoplasmatales; f__; g__; s__	d__Archaea; p__Thermoplasmatota; c__Thermoplasmata; o__Thermoplasmatales; f__Thermoplasmataceae; g__B-DKE; s__B-DKE sp002204705	yes	NA				GCA_002204705	#006699	blue	16	Thermoplasmatales	Thermoplasmatales	Archaea	Euryarchaeota	Euryarchaeota	Thermoplasmata	Thermoplasmatales	none	none	Thermoplasmatales_archaeon_B_DKE		GCA_002204705	Thermoplasmatales|Euryarchaeota|Euryarchaeota|Thermoplasmata|Thermoplasmatales|none|none|Thermoplasmatales_archaeon_B_DKE|GCA_002204705		GCA_002204705	Euryarchaeota|Euryarchaeota|Thermoplasmata|Thermoplasmatales|none|none|Thermoplasmatales_archaeon_B_DKE|GCA_002204705		GCA_002204705	Euryarchaeota|Euryarchaeota|Thermoplasmata|Thermoplasmatales|none|none|Thermoplasmatales_archaeon_B_DKE|GCA_002204705|98.61_compl_0_heterog_v5		GCA_002204705	p__Euryarchaeota	(UID3)	148	187	124	5	182	0	0	0	0	98.61	0	0
1915717	GCA_002503205.1		#N/A	96_46_compl_0_81_heterog_	96_46_compl_0_81_heterog_	PRJNA348753	SAMN06027143	DARE00000000.1	na	1915717	Thermoplasmatales_archaeon_UBA447	none	UBA447	Scaffold	2017-10-10	ASM250320v1	University_of_Queensland	na	ftp://ftp.ncbi.nlm.nih.gov/genomes/all/GCA/002/503/205/GCA_002503205.1_ASM250320v1		GCA_002503205.1	d__Archaea; p__Euryarchaeota; c__Thermoplasmata; o__Thermoplasmatales; f__; g__; s__	d__Archaea; p__Thermoplasmatota; c__Thermoplasmata; o__Thermoplasmatales; f__Thermoplasmataceae; g__UBA447; s__UBA447 sp002503205	yes	NA				GCA_002503205	#006699	blue	16	Thermoplasmatales	Thermoplasmatales	Archaea	Euryarchaeota	Euryarchaeota	Thermoplasmata	Thermoplasmatales	none	none	Thermoplasmatales_archaeon_UBA447		GCA_002503205	Thermoplasmatales|Euryarchaeota|Euryarchaeota|Thermoplasmata|Thermoplasmatales|none|none|Thermoplasmatales_archaeon_UBA447|GCA_002503205		GCA_002503205	Euryarchaeota|Euryarchaeota|Thermoplasmata|Thermoplasmatales|none|none|Thermoplasmatales_archaeon_UBA447|GCA_002503205		GCA_002503205	Euryarchaeota|Euryarchaeota|Thermoplasmata|Thermoplasmatales|none|none|Thermoplasmatales_archaeon_UBA447|GCA_002503205|96_46_compl_0_81_heterog_		GCA_002503205	p__Euryarchaeota	(UID3)	148	187	124	6	180	1	0	0	0	96.46	0.81	0
1577791	GCA_000800805.1		GCA_000800805.1	97.85_compl_1.61_heterog_v5	v5	PRJNA268719	SAMN03224143	none	na	1577791	Candidatus_Methanoplasma_termitum	strain=MpT1	none	Complete_Genome	2014-12-11	ASM80080v1	Georg-August-University_Goettingen,_Genomic_and_Applied_Microbiology,_Goettingen_Genomics_Laboratory	GCF_000800805.1	ftp://ftp.ncbi.nlm.nih.gov/genomes/all/GCA/000/800/805/GCA_000800805.1_ASM80080v1		GCA_000800805.1	d__Archaea; p__Euryarchaeota; c__Thermoplasmata; o__Methanomassiliicoccales; f__Methanomassiliicoccaceae; g__Candidatus Methanoplasma; s__Candidatus Methanoplasma termitum	d__Archaea; p__Thermoplasmatota; c__Thermoplasmata; o__Methanomassiliicoccales; f__Methanomethylophilaceae; g__Methanoplasma; s__Methanoplasma termitum	yes	yes				GCA_000800805	#006699	blue	15	Methanomassiliicoccales	Methanomassiliicoccales	Archaea	Euryarchaeota	Euryarchaeota	Thermoplasmata	Methanomassiliicoccales	Methanomassiliicoccaceae	Candidatus_Methanoplasma	Candidatus_Methanoplasma_termitum		GCA_000800805	Methanomassiliicoccales|Euryarchaeota|Euryarchaeota|Thermoplasmata|Methanomassiliicoccales|Methanomassiliicoccaceae|Candidatus_Methanoplasma|Candidatus_Methanoplasma_termitum|GCA_000800805		GCA_000800805	Euryarchaeota|Euryarchaeota|Thermoplasmata|Methanomassiliicoccales|Methanomassiliicoccaceae|Candidatus_Methanoplasma|Candidatus_Methanoplasma_termitum|GCA_000800805		GCA_000800805	Euryarchaeota|Euryarchaeota|Thermoplasmata|Methanomassiliicoccales|Methanomassiliicoccaceae|Candidatus_Methanoplasma|Candidatus_Methanoplasma_termitum|GCA_000800805|97.85_compl_1.61_heterog_v5		GCA_000800805	p__Euryarchaeota	(UID3)	148	187	124	4	181	2	0	0	0	97.85	1.61	50
1915931	GCA_002494605.1		#N/A	80_4_compl_0_heterog_	80_4_compl_0_heterog_	PRJNA348753	SAMN06027336	DACD00000000.1	na	1915931	Euryarchaeota_archaeon_UBA553	none	UBA553	Scaffold	2017-10-10	ASM249460v1	University_of_Queensland	na	ftp://ftp.ncbi.nlm.nih.gov/genomes/all/GCA/002/494/605/GCA_002494605.1_ASM249460v1		GCA_002494605.1	d__Archaea; p__Euryarchaeota; c__; o__; f__; g__; s__	d__Archaea; p__Thermoplasmatota; c__Poseidoniia; o__Poseidoniales; f__Poseidoniaceae; g__MGIIa-I; s__MGIIa-I sp002720095	NA	NA				GCA_002494605	#006699	blue	13	Poseidoniales	Poseidoniales	Archaea	Euryarchaeota	Euryarchaeota	Poseidoniia	Poseidoniales	none	none	Euryarchaeota_archaeon_UBA553		GCA_002494605	Poseidoniales|Euryarchaeota|Euryarchaeota|Poseidoniia|Poseidoniales|none|none|Euryarchaeota_archaeon_UBA553|GCA_002494605		GCA_002494605	Euryarchaeota|Euryarchaeota|Poseidoniia|Poseidoniales|none|none|Euryarchaeota_archaeon_UBA553|GCA_002494605		GCA_002494605	Euryarchaeota|Euryarchaeota|Poseidoniia|Poseidoniales|none|none|Euryarchaeota_archaeon_UBA553|GCA_002494605|80_4_compl_0_heterog_		GCA_002494605	p__Euryarchaeota	(UID3)	148	188	125	32	156	0	0	0	0	80.4	0	0
1915916	GCA_002507425.1		#N/A	80_22_compl_0_heterog_	80_22_compl_0_heterog_	PRJNA348753	SAMN06027194	DAZU00000000.1	na	1915916	Euryarchaeota_archaeon_UBA53	none	UBA53	Scaffold	2017-10-10	ASM250742v1	University_of_Queensland	na	ftp://ftp.ncbi.nlm.nih.gov/genomes/all/GCA/002/507/425/GCA_002507425.1_ASM250742v1		GCA_002507425.1	d__Archaea; p__Euryarchaeota; c__; o__; f__; g__; s__	d__Archaea; p__Thermoplasmatota; c__Poseidoniia; o__Poseidoniales; f__Poseidoniaceae; g__MGIIa-K1; s__MGIIa-K1 sp002507425	yes	NA				GCA_002507425	#006699	blue	13	Poseidoniales	Poseidoniales	Archaea	Euryarchaeota	Euryarchaeota	Poseidoniia	Poseidoniales	none	none	Euryarchaeota_archaeon_UBA53		GCA_002507425	Poseidoniales|Euryarchaeota|Euryarchaeota|Poseidoniia|Poseidoniales|none|none|Euryarchaeota_archaeon_UBA53|GCA_002507425		GCA_002507425	Euryarchaeota|Euryarchaeota|Poseidoniia|Poseidoniales|none|none|Euryarchaeota_archaeon_UBA53|GCA_002507425		GCA_002507425	Euryarchaeota|Euryarchaeota|Poseidoniia|Poseidoniales|none|none|Euryarchaeota_archaeon_UBA53|GCA_002507425|80_22_compl_0_heterog_		GCA_002507425	p__Euryarchaeota	(UID3)	148	188	125	33	155	0	0	0	0	80.22	0	0
1903181	GCA_001914405.1		GCA_001914405.1	97.71_compl_0.65_heterog_v5	v5	PRJNA357090	SAMN05770050	MSDW00000000.1	na	1903181	Candidatus_Methanohalarchaeum_thermophilum	none	HMET1	Contig	2016-12-23	ASM191440v1	National_Center_for_Biotechnology_Information	na	ftp://ftp.ncbi.nlm.nih.gov/genomes/all/GCA/001/914/405/GCA_001914405.1_ASM191440v1		GCA_001914405.1	d__Archaea; p__Euryarchaeota; c__Methanonatronarchaeia; o__Methanonatronarchaeales; f__Methanonatronarchaeaceae; g__Candidatus Methanohalarchaeum; s__Candidatus Methanohalarchaeum thermophilum	d__Archaea; p__Halobacterota; c__Methanonatronarchaeia; o__Methanonatronarchaeales; f__Methanohalarchaeaceae; g__Methanohalarchaeum; s__Methanohalarchaeum thermophilum	yes	NA				GCA_001914405	#006699	blue	12	Methanonatronarchaeales	Methanonatronarchaeia	Archaea	Euryarchaeota	Euryarchaeota	Methanonatronarchaeia	Methanonatronarchaeales	Methanonatronarchaeaceae	Candidatus_Methanohalarchaeum	Candidatus_Methanohalarchaeum_thermophilum		GCA_001914405	Methanonatronarchaeia|Euryarchaeota|Euryarchaeota|Methanonatronarchaeia|Methanonatronarchaeales|Methanonatronarchaeaceae|Candidatus_Methanohalarchaeum|Candidatus_Methanohalarchaeum_thermophilum|GCA_001914405		GCA_001914405	Euryarchaeota|Euryarchaeota|Methanonatronarchaeia|Methanonatronarchaeales|Methanonatronarchaeaceae|Candidatus_Methanohalarchaeum|Candidatus_Methanohalarchaeum_thermophilum|GCA_001914405		GCA_001914405	Euryarchaeota|Euryarchaeota|Methanonatronarchaeia|Methanonatronarchaeales|Methanonatronarchaeaceae|Candidatus_Methanohalarchaeum|Candidatus_Methanohalarchaeum_thermophilum|GCA_001914405|97.71_compl_0.65_heterog_v5		GCA_001914405	p__Euryarchaeota	(UID49)	95	228	153	6	221	1	0	0	0	97.71	0.65	0
2163009	GCA_003602595.1		#N/A	71_96_compl_0_heterog_	71_96_compl_0_heterog_	PRJNA481422	SAMN09667242	QQRX00000000.1	na	2163009	Candidatus_Poseidoniales_archaeon	none	bin_120	Scaffold	2018-10-01	ASM360259v1	The_University_of_Queensland	na	ftp://ftp.ncbi.nlm.nih.gov/genomes/all/GCA/003/602/595/GCA_003602595.1_ASM360259v1		GCA_003602595.1	NA	NA	NA	NA				GCA_003602595	#006699	blue	13	Poseidoniales	Poseidoniales	Archaea	Euryarchaeota	Euryarchaeota	Poseidoniia	Poseidoniales	none	none	Candidatus_Poseidoniales_archaeon		GCA_003602595	Poseidoniales|Euryarchaeota|Euryarchaeota|Poseidoniia|Poseidoniales|none|none|Candidatus_Poseidoniales_archaeon|GCA_003602595		GCA_003602595	Euryarchaeota|Euryarchaeota|Poseidoniia|Poseidoniales|none|none|Candidatus_Poseidoniales_archaeon|GCA_003602595		GCA_003602595	Euryarchaeota|Euryarchaeota|Poseidoniia|Poseidoniales|none|none|Candidatus_Poseidoniales_archaeon|GCA_003602595|71_96_compl_0_heterog_		GCA_003602595	p__Euryarchaeota	(UID3)	148	188	125	42	146	0	0	0	0	71.96	0	0
2007296	GCA_002457155.1		GCA_002457155.1	65.39_compl_0_heterog_v5	v5	PRJNA352798	SAMN06890646	NTJS00000000.1	na	2007296	Marine_Group_II_euryarchaeote_MED-G35	none	MED-G35	Contig	2017-10-05	ASM245715v1	Universidad_Miguel_Hernandez	na	ftp://ftp.ncbi.nlm.nih.gov/genomes/all/GCA/002/457/155/GCA_002457155.1_ASM245715v1		GCA_002457155.1	d__Archaea; p__Euryarchaeota; c__; o__; f__; g__; s__	d__Archaea; p__Thermoplasmatota; c__Poseidoniia; o__Poseidoniales; f__Thalassoarchaeaceae; g__MGIIb-O3; s__MGIIb-O3 sp002457155	yes	NA				GCA_002457155	#006699	blue	13	Poseidoniales	Poseidoniales	Archaea	Euryarchaeota	Euryarchaeota	Poseidoniia	Poseidoniales	none	none	Marine_Group_II_euryarchaeote_MED-G35		GCA_002457155	Poseidoniales|Euryarchaeota|Euryarchaeota|Poseidoniia|Poseidoniales|none|none|Marine_Group_II_euryarchaeote_MED-G35|GCA_002457155		GCA_002457155	Euryarchaeota|Euryarchaeota|Poseidoniia|Poseidoniales|none|none|Marine_Group_II_euryarchaeote_MED-G35|GCA_002457155		GCA_002457155	Euryarchaeota|Euryarchaeota|Poseidoniia|Poseidoniales|none|none|Marine_Group_II_euryarchaeote_MED-G35|GCA_002457155|65.39_compl_0_heterog_v5		GCA_002457155	p__Euryarchaeota	(UID3)	148	188	125	61	127	0	0	0	0	65.39	0	0
2491083	GCA_004212075.1		#N/A	92_46_compl_1_31_heterog_	92_46_compl_1_31_heterog_	PRJNA472146	SAMN10390728	RXIF00000000.1	na	2491083	Candidatus_Methanoliparum_thermophilum	none	NM1a	Contig	2019-02-19	ASM421207v1	Institut_Pasteur	na	ftp://ftp.ncbi.nlm.nih.gov/genomes/all/GCA/004/212/075/GCA_004212075.1_ASM421207v1		GCA_004212075.1	NA	NA	NA	NA				GCA_004212075	#006699	blue	11	Methanoliparales	Methanoliparales	Archaea	Euryarchaeota	Euryarchaeota	Methanoliparia	Methanoliparales	Methanoliparaceae	Candidatus_Methanoliparum	Candidatus_Methanoliparum_thermophilum		GCA_004212075	Methanoliparales|Euryarchaeota|Euryarchaeota|Methanoliparia|Methanoliparales|Methanoliparaceae|Candidatus_Methanoliparum|Candidatus_Methanoliparum_thermophilum|GCA_004212075		GCA_004212075	Euryarchaeota|Euryarchaeota|Methanoliparia|Methanoliparales|Methanoliparaceae|Candidatus_Methanoliparum|Candidatus_Methanoliparum_thermophilum|GCA_004212075		GCA_004212075	Euryarchaeota|Euryarchaeota|Methanoliparia|Methanoliparales|Methanoliparaceae|Candidatus_Methanoliparum|Candidatus_Methanoliparum_thermophilum|GCA_004212075|92_46_compl_1_31_heterog_		GCA_004212075	p__Euryarchaeota	(UID49)	95	228	153	14	212	2	0	0	0	92.46	1.31	0
589924	GCA_000025505.1		GCA_000025505.1	100_compl_0_heterog_v5	v5	PRJNA33635	SAMN02598503	none	representative_genome	54261	Ferroglobus_placidus_DSM_10642	strain=DSM_10642	none	Complete_Genome	2010-02-16	ASM2550v1	US_DOE_Joint_Genome_Institute	GCF_000025505.1	ftp://ftp.ncbi.nlm.nih.gov/genomes/all/GCA/000/025/505/GCA_000025505.1_ASM2550v1		GCA_000025505.1	d__Archaea; p__Euryarchaeota; c__Archaeoglobi; o__Archaeoglobales; f__Archaeoglobaceae; g__Ferroglobus; s__Ferroglobus placidus	d__Archaea; p__Halobacterota; c__Archaeoglobi; o__Archaeoglobales; f__Archaeoglobaceae; g__Ferroglobus; s__Ferroglobus placidus	yes	yes				GCA_000025505	#006699	blue	10	Archaeoglobales	Archaeoglobales	Archaea	Euryarchaeota	Euryarchaeota	Archaeoglobi	Archaeoglobales	Archaeoglobaceae	Ferroglobus	Ferroglobus_placidus		GCA_000025505	Archaeoglobales|Euryarchaeota|Euryarchaeota|Archaeoglobi|Archaeoglobales|Archaeoglobaceae|Ferroglobus|Ferroglobus_placidus|GCA_000025505		GCA_000025505	Euryarchaeota|Euryarchaeota|Archaeoglobi|Archaeoglobales|Archaeoglobaceae|Ferroglobus|Ferroglobus_placidus|GCA_000025505		GCA_000025505	Euryarchaeota|Euryarchaeota|Archaeoglobi|Archaeoglobales|Archaeoglobaceae|Ferroglobus|Ferroglobus_placidus|GCA_000025505|100_compl_0_heterog_v5		GCA_000025505	p__Euryarchaeota	(UID49)	95	228	153	0	228	0	0	0	0	100	0	0
301375	GCA_001509375.1		#N/A	100_compl_0_heterog_	100_compl_0_heterog_	PRJNA278302	SAMN03445147	LGFT00000000.1	na	301375	Methanosaeta_harundinacea	none	57_489	Scaffold	2016-01-08	ASM150937v1	Lawrence_Berkeley_National_Lab	na	ftp://ftp.ncbi.nlm.nih.gov/genomes/all/GCA/001/509/375/GCA_001509375.1_ASM150937v1		GCA_001509375.1	d__Archaea; p__Euryarchaeota; c__Methanomicrobia; o__Methanosarcinales; f__Methanosaetaceae; g__Methanothrix; s__Methanosaeta harundinacea	d__Archaea; p__Halobacterota; c__Methanosarcinia; o__Methanotrichales; f__Methanotrichaceae; g__Methanothrix_A; s__Methanothrix_A harundinacea_D	yes	NA				GCA_001509375	#006699	blue	5	Methanosarcinales	Methanosarcinales	Archaea	Euryarchaeota	Euryarchaeota	Methanomicrobia	Methanosarcinales	Methanotrichaceae	Methanothrix	Methanosaeta_harundinacea		GCA_001509375	Methanosarcinales|Euryarchaeota|Euryarchaeota|Methanomicrobia|Methanosarcinales|Methanotrichaceae|Methanothrix|Methanosaeta_harundinacea|GCA_001509375		GCA_001509375	Euryarchaeota|Euryarchaeota|Methanomicrobia|Methanosarcinales|Methanotrichaceae|Methanothrix|Methanosaeta_harundinacea|GCA_001509375		GCA_001509375	Euryarchaeota|Euryarchaeota|Methanomicrobia|Methanosarcinales|Methanotrichaceae|Methanothrix|Methanosaeta_harundinacea|GCA_001509375|100_compl_0_heterog_		GCA_001509375	p__Euryarchaeota	(UID49)	95	227	152	0	227	0	0	0	0	100	0	0
274854	GCA_000246735.1		#N/A	83_2_compl_0_heterog_	83_2_compl_0_heterog_	PRJNA77705	SAMN02954313	AHCG00000000.1	na	274854	uncultured_Candidatus_Poseidoniales_archaeon	none	none	Chromosome	2012-02-07	ASM24673v1	School_of_Oceanography,_University_of_Washington	na	ftp://ftp.ncbi.nlm.nih.gov/genomes/all/GCA/000/246/735/GCA_000246735.1_ASM24673v1		GCA_000246735.1	d__Archaea; p__Euryarchaeota; c__; o__; f__; g__; s__	d__Archaea; p__Thermoplasmatota; c__Poseidoniia; o__Poseidoniales; f__Poseidoniaceae; g__MGIIa-L1; s__MGIIa-L1 sp000246735	yes	NA				GCA_000246735	#006699	blue	13	Poseidoniales	Poseidoniales	Archaea	Euryarchaeota	Euryarchaeota	Poseidoniia	Poseidoniales	none	none	uncultured_Candidatus_Poseidoniales_archaeon		GCA_000246735	Poseidoniales|Euryarchaeota|Euryarchaeota|Poseidoniia|Poseidoniales|none|none|uncultured_Candidatus_Poseidoniales_archaeon|GCA_000246735		GCA_000246735	Euryarchaeota|Euryarchaeota|Poseidoniia|Poseidoniales|none|none|uncultured_Candidatus_Poseidoniales_archaeon|GCA_000246735		GCA_000246735	Euryarchaeota|Euryarchaeota|Poseidoniia|Poseidoniales|none|none|uncultured_Candidatus_Poseidoniales_archaeon|GCA_000246735|83_2_compl_0_heterog_		GCA_000246735	p__Euryarchaeota	(UID3)	148	188	125	23	165	0	0	0	0	83.2	0	0
990316	GCA_000204415.1		GCA_000204415.1	99.35_compl_0.65_heterog_v5	v5	PRJNA63185	SAMN02604263	none	representative_genome	2223	Methanothrix_soehngenii_GP6	strain=GP6	none	Complete_Genome	2011-04-15	ASM20441v1	University_of_Wisconsin-Parkside	GCF_000204415.1	ftp://ftp.ncbi.nlm.nih.gov/genomes/all/GCA/000/204/415/GCA_000204415.1_ASM20441v1		GCA_000204415.1	d__Archaea; p__Euryarchaeota; c__Methanomicrobia; o__Methanosarcinales; f__Methanosaetaceae; g__Methanothrix; s__Methanothrix soehngenii	d__Archaea; p__Halobacterota; c__Methanosarcinia; o__Methanotrichales; f__Methanotrichaceae; g__Methanothrix; s__Methanothrix soehngenii	yes	yes				GCA_000204415	#006699	blue	5	Methanosarcinales	Methanosarcinales	Archaea	Euryarchaeota	Euryarchaeota	Methanomicrobia	Methanosarcinales	Methanotrichaceae	Methanothrix	Methanothrix_soehngenii		GCA_000204415	Methanosarcinales|Euryarchaeota|Euryarchaeota|Methanomicrobia|Methanosarcinales|Methanotrichaceae|Methanothrix|Methanothrix_soehngenii|GCA_000204415		GCA_000204415	Euryarchaeota|Euryarchaeota|Methanomicrobia|Methanosarcinales|Methanotrichaceae|Methanothrix|Methanothrix_soehngenii|GCA_000204415		GCA_000204415	Euryarchaeota|Euryarchaeota|Methanomicrobia|Methanosarcinales|Methanotrichaceae|Methanothrix|Methanothrix_soehngenii|GCA_000204415|99.35_compl_0.65_heterog_v5		GCA_000204415	p__Euryarchaeota	(UID49)	95	228	153	1	226	1	0	0	0	99.35	0.65	0
91560	GCA_004363215.1		#N/A	94_12_compl_0_65_heterog_	94_12_compl_0_65_heterog_	PRJNA439858	SAMN08769569	SNYS00000000.1	na	91560	Methanimicrococcus_blatticola	strain=DSM_13328	none	Scaffold	2019-03-22	ASM436321v1	DOE_Joint_Genome_Institute	GCF_004363215.1	ftp://ftp.ncbi.nlm.nih.gov/genomes/all/GCA/004/363/215/GCA_004363215.1_ASM436321v1		GCA_004363215.1	NA	NA	NA	NA				GCA_004363215	#006699	blue	5	Methanosarcinales	Methanosarcinales	Archaea	Euryarchaeota	Euryarchaeota	Methanomicrobia	Methanosarcinales	Methanosarcinaceae	Methanimicrococcus	Methanimicrococcus_blatticola		GCA_004363215	Methanosarcinales|Euryarchaeota|Euryarchaeota|Methanomicrobia|Methanosarcinales|Methanosarcinaceae|Methanimicrococcus|Methanimicrococcus_blatticola|GCA_004363215		GCA_004363215	Euryarchaeota|Euryarchaeota|Methanomicrobia|Methanosarcinales|Methanosarcinaceae|Methanimicrococcus|Methanimicrococcus_blatticola|GCA_004363215		GCA_004363215	Euryarchaeota|Euryarchaeota|Methanomicrobia|Methanosarcinales|Methanosarcinaceae|Methanimicrococcus|Methanimicrococcus_blatticola|GCA_004363215|94_12_compl_0_65_heterog_		GCA_004363215	p__Euryarchaeota	(UID49)	95	228	153	9	218	1	0	0	0	94.12	0.65	0
644295	GCA_000196655.1		GCA_000196655.1	100_compl_1.96_heterog_v5	v5	PRJNA37945	SAMN00015125	none	representative_genome	2322	Methanohalobium_evestigatum_Z-7303	strain=Z-7303	none	Complete_Genome	2010-06-15	ASM19665v1	US_DOE_Joint_Genome_Institute	GCF_000196655.1	ftp://ftp.ncbi.nlm.nih.gov/genomes/all/GCA/000/196/655/GCA_000196655.1_ASM19665v1		GCA_000196655.1	d__Archaea; p__Euryarchaeota; c__Methanomicrobia; o__Methanosarcinales; f__Methanosarcinaceae; g__Methanohalobium; s__Methanohalobium evestigatum	d__Archaea; p__Halobacterota; c__Methanosarcinia; o__Methanosarcinales; f__Methanosarcinaceae; g__Methanohalobium; s__Methanohalobium evestigatum	yes	yes				GCA_000196655	#006699	blue	5	Methanosarcinales	Methanosarcinales	Archaea	Euryarchaeota	Euryarchaeota	Methanomicrobia	Methanosarcinales	Methanosarcinaceae	Methanohalobium	Methanohalobium_evestigatum		GCA_000196655	Methanosarcinales|Euryarchaeota|Euryarchaeota|Methanomicrobia|Methanosarcinales|Methanosarcinaceae|Methanohalobium|Methanohalobium_evestigatum|GCA_000196655		GCA_000196655	Euryarchaeota|Euryarchaeota|Methanomicrobia|Methanosarcinales|Methanosarcinaceae|Methanohalobium|Methanohalobium_evestigatum|GCA_000196655		GCA_000196655	Euryarchaeota|Euryarchaeota|Methanomicrobia|Methanosarcinales|Methanosarcinaceae|Methanohalobium|Methanohalobium_evestigatum|GCA_000196655|100_compl_1.96_heterog_v5		GCA_000196655	p__Euryarchaeota	(UID49)	95	228	153	0	227	0	0	1	0	100	1.96	0
1094980	GCA_000306725.1		GCA_000306725.1	99.84_compl_0_heterog_v5	v5	PRJNA74005	SAMN00739943	none	representative_genome	420950	Methanolobus_psychrophilus_R15	strain=R15	none	Complete_Genome	2012-10-18	ASM30672v1	Beijing_Institute_of_Genomics	GCF_000306725.1	ftp://ftp.ncbi.nlm.nih.gov/genomes/all/GCA/000/306/725/GCA_000306725.1_ASM30672v1		GCA_000306725.1	d__Archaea; p__Euryarchaeota; c__Methanomicrobia; o__Methanosarcinales; f__Methanosarcinaceae; g__Methanolobus; s__Methanolobus psychrophilus	d__Archaea; p__Halobacterota; c__Methanosarcinia; o__Methanosarcinales; f__Methanosarcinaceae; g__Methanolobus; s__Methanolobus psychrophilus	yes	yes				GCA_000306725	#006699	blue	5	Methanosarcinales	Methanosarcinales	Archaea	Euryarchaeota	Euryarchaeota	Methanomicrobia	Methanosarcinales	Methanosarcinaceae	Methanolobus	Methanolobus_psychrophilus		GCA_000306725	Methanosarcinales|Euryarchaeota|Euryarchaeota|Methanomicrobia|Methanosarcinales|Methanosarcinaceae|Methanolobus|Methanolobus_psychrophilus|GCA_000306725		GCA_000306725	Euryarchaeota|Euryarchaeota|Methanomicrobia|Methanosarcinales|Methanosarcinaceae|Methanolobus|Methanolobus_psychrophilus|GCA_000306725		GCA_000306725	Euryarchaeota|Euryarchaeota|Methanomicrobia|Methanosarcinales|Methanosarcinaceae|Methanolobus|Methanolobus_psychrophilus|GCA_000306725|99.84_compl_0_heterog_v5		GCA_000306725	p__Euryarchaeota	(UID49)	95	228	153	1	227	0	0	0	0	99.84	0	0
410358	GCA_000015765.1		GCA_000015765.1	98.89_compl_0.65_heterog_v5	v5	PRJNA18109	SAMN00623052	none	representative_genome	83984	Methanocorpusculum_labreanum_Z	strain=Z	none	Complete_Genome	2007-02-01	ASM1576v1	DOE_Joint_Genome_Institute	GCF_000015765.1	ftp://ftp.ncbi.nlm.nih.gov/genomes/all/GCA/000/015/765/GCA_000015765.1_ASM1576v1		GCA_000015765.1	d__Archaea; p__Euryarchaeota; c__Methanomicrobia; o__Methanomicrobiales; f__Methanocorpusculaceae; g__Methanocorpusculum; s__Methanocorpusculum labreanum	d__Archaea; p__Halobacterota; c__Methanomicrobia; o__Methanomicrobiales; f__Methanocorpusculaceae; g__Methanocorpusculum; s__Methanocorpusculum labreanum	yes	yes				GCA_000015765	#006699	blue	4	Methanomicrobiales	Methanomicrobiales	Archaea	Euryarchaeota	Euryarchaeota	Methanomicrobia	Methanomicrobiales	Methanocorpusculaceae	Methanocorpusculum	Methanocorpusculum_labreanum		GCA_000015765	Methanomicrobiales|Euryarchaeota|Euryarchaeota|Methanomicrobia|Methanomicrobiales|Methanocorpusculaceae|Methanocorpusculum|Methanocorpusculum_labreanum|GCA_000015765		GCA_000015765	Euryarchaeota|Euryarchaeota|Methanomicrobia|Methanomicrobiales|Methanocorpusculaceae|Methanocorpusculum|Methanocorpusculum_labreanum|GCA_000015765		GCA_000015765	Euryarchaeota|Euryarchaeota|Methanomicrobia|Methanomicrobiales|Methanocorpusculaceae|Methanocorpusculum|Methanocorpusculum_labreanum|GCA_000015765|98.89_compl_0.65_heterog_v5		GCA_000015765	p__Euryarchaeota	(UID54)	90	234	153	3	230	1	0	0	0	98.89	0.65	0
2200	GCA_001571405.1		#N/A	99_67_compl_0_heterog_	99_67_compl_0_heterog_	PRJDB4448	SAMD00044722	BCNX00000000.1	representative_genome	2200	Methanoculleus_thermophilus	strain=CR-1	none	Contig	2016-01-19	ASM157140v1	Bioproduction_Research_Institute,_National_Institute_of_Advanced_Industrial_Science_and_Technology_(AIST)	GCF_001571405.1	ftp://ftp.ncbi.nlm.nih.gov/genomes/all/GCA/001/571/405/GCA_001571405.1_ASM157140v1		GCA_001571405.1	d__Archaea; p__Euryarchaeota; c__Methanomicrobia; o__Methanomicrobiales; f__Methanomicrobiaceae; g__Methanoculleus; s__Methanoculleus thermophilus	d__Archaea; p__Halobacterota; c__Methanomicrobia; o__Methanomicrobiales; f__Methanocullaceae; g__Methanoculleus; s__Methanoculleus thermophilus	yes	yes				GCA_001571405	#006699	blue	4	Methanomicrobiales	Methanomicrobiales	Archaea	Euryarchaeota	Euryarchaeota	Methanomicrobia	Methanomicrobiales	Methanomicrobiaceae	Methanoculleus	Methanoculleus_thermophilus		GCA_001571405	Methanomicrobiales|Euryarchaeota|Euryarchaeota|Methanomicrobia|Methanomicrobiales|Methanomicrobiaceae|Methanoculleus|Methanoculleus_thermophilus|GCA_001571405		GCA_001571405	Euryarchaeota|Euryarchaeota|Methanomicrobia|Methanomicrobiales|Methanomicrobiaceae|Methanoculleus|Methanoculleus_thermophilus|GCA_001571405		GCA_001571405	Euryarchaeota|Euryarchaeota|Methanomicrobia|Methanomicrobiales|Methanomicrobiaceae|Methanoculleus|Methanoculleus_thermophilus|GCA_001571405|99_67_compl_0_heterog_		GCA_001571405	p__Euryarchaeota	(UID54)	90	234	153	1	233	0	0	0	0	99.67	0	0
521011	GCA_000021965.1		GCA_000021965.1	99.84_compl_0_heterog_v5	v5	PRJNA29381	SAMN00001866	none	representative_genome	475088	Methanosphaerula_palustris_E1-9c	strain=E1-9c	none	Complete_Genome	2009-01-05	ASM2196v1	US_DOE_Joint_Genome_Institute_(JGI-PGF)	GCF_000021965.1	ftp://ftp.ncbi.nlm.nih.gov/genomes/all/GCA/000/021/965/GCA_000021965.1_ASM2196v1		GCA_000021965.1	d__Archaea; p__Euryarchaeota; c__Methanomicrobia; o__Methanomicrobiales; f__Methanoregulaceae; g__Methanosphaerula; s__Methanosphaerula palustris	d__Archaea; p__Halobacterota; c__Methanomicrobia; o__Methanomicrobiales; f__Methanosphaerulaceae; g__Methanosphaerula; s__Methanosphaerula palustris	yes	yes				GCA_000021965	#006699	blue	4	Methanomicrobiales	Methanomicrobiales	Archaea	Euryarchaeota	Euryarchaeota	Methanomicrobia	Methanomicrobiales	Methanoregulaceae	Methanosphaerula	Methanosphaerula_palustris		GCA_000021965	Methanomicrobiales|Euryarchaeota|Euryarchaeota|Methanomicrobia|Methanomicrobiales|Methanoregulaceae|Methanosphaerula|Methanosphaerula_palustris|GCA_000021965		GCA_000021965	Euryarchaeota|Euryarchaeota|Methanomicrobia|Methanomicrobiales|Methanoregulaceae|Methanosphaerula|Methanosphaerula_palustris|GCA_000021965		GCA_000021965	Euryarchaeota|Euryarchaeota|Methanomicrobia|Methanomicrobiales|Methanoregulaceae|Methanosphaerula|Methanosphaerula_palustris|GCA_000021965|99.84_compl_0_heterog_v5		GCA_000021965	p__Euryarchaeota	(UID54)	90	233	152	1	232	0	0	0	0	99.84	0	0
1457250	GCA_000755225.1		#N/A	99_5_compl_0_85_heterog_	99_5_compl_0_85_heterog_	PRJDB3110	SAMD00019894	BBMO00000000.1	representative_genome	1457250	Halapricum_salinum	strain=CBA1105	none	Contig	2014-09-11	ASM75522v1	Korea_Basic_Science_Institute	GCF_000755225.1	ftp://ftp.ncbi.nlm.nih.gov/genomes/all/GCA/000/755/225/GCA_000755225.1_ASM75522v1		GCA_000755225.1	d__Archaea; p__Euryarchaeota; c__Halobacteria; o__Halobacteriales; f__Haloarculaceae; g__Halapricum; s__Halapricum salinum	d__Archaea; p__Halobacterota; c__Halobacteria; o__Halobacteriales; f__Haloarculaceae; g__Halapricum; s__Halapricum salinum	yes	yes				GCA_000755225	#006699	blue	2	Halobacteria	Halobacteriales	Archaea	Euryarchaeota	Euryarchaeota	Halobacteria	Halobacteriales	Haloarculaceae	Halapricum	Halapricum_salinum		GCA_000755225	Halobacteriales|Euryarchaeota|Euryarchaeota|Halobacteria|Halobacteriales|Haloarculaceae|Halapricum|Halapricum_salinum|GCA_000755225		GCA_000755225	Euryarchaeota|Euryarchaeota|Halobacteria|Halobacteriales|Haloarculaceae|Halapricum|Halapricum_salinum|GCA_000755225		GCA_000755225	Euryarchaeota|Euryarchaeota|Halobacteria|Halobacteriales|Haloarculaceae|Halapricum|Halapricum_salinum|GCA_000755225|99_5_compl_0_85_heterog_		GCA_000755225	f__Halobacteriaceae	(UID84)	60	359	235	2	355	2	0	0	0	99.5	0.85	0
358396	GCA_000226975.3		GCA_000226975.3	99.43_compl_0_heterog_v5	v5	PRJNA16192	SAMN02470038	none	representative_genome	229731	Halobiforma_lacisalsi_AJ5	strain=AJ5	none	Complete_Genome	2017-01-23	ASM22697v3	College_of_Life_Sciences,_Zhejiang_University	GCF_000226975.2	ftp://ftp.ncbi.nlm.nih.gov/genomes/all/GCA/000/226/975/GCA_000226975.3_ASM22697v3		GCA_000226975.3	d__Archaea; p__Euryarchaeota; c__Halobacteria; o__Natrialbales; f__Natrialbaceae; g__Halobiforma; s__Halobiforma lacisalsi	d__Archaea; p__Halobacterota; c__Halobacteria; o__Halobacteriales; f__Natrialbaceae; g__Halobiforma; s__Halobiforma lacisalsi	yes	yes				GCA_000226975	#006699	blue	3	Halobacteria	Natrialbales	Archaea	Euryarchaeota	Euryarchaeota	Halobacteria	Natrialbales	Natrialbaceae	Halobiforma	Halobiforma_lacisalsi		GCA_000226975	Natrialbales|Euryarchaeota|Euryarchaeota|Halobacteria|Natrialbales|Natrialbaceae|Halobiforma|Halobiforma_lacisalsi|GCA_000226975		GCA_000226975	Euryarchaeota|Euryarchaeota|Halobacteria|Natrialbales|Natrialbaceae|Halobiforma|Halobiforma_lacisalsi|GCA_000226975		GCA_000226975	Euryarchaeota|Euryarchaeota|Halobacteria|Natrialbales|Natrialbaceae|Halobiforma|Halobiforma_lacisalsi|GCA_000226975|99.43_compl_0_heterog_v5		GCA_000226975	f__Halobacteriaceae	(UID96)	40	417	263	2	415	0	0	0	0	99.43	0	0
694430	GCA_000328685.1		GCA_000328685.1	99.73_compl_0.8_heterog_v5	v5	PRJNA46985	SAMN02261263	none	representative_genome	29288	Natronococcus_occultus_SP4	strain=SP4	none	Complete_Genome	2012-12-28	ASM32868v1	JGI	GCF_000328685.1	ftp://ftp.ncbi.nlm.nih.gov/genomes/all/GCA/000/328/685/GCA_000328685.1_ASM32868v1		GCA_000328685.1	d__Archaea; p__Euryarchaeota; c__Halobacteria; o__Natrialbales; f__Natrialbaceae; g__Natronococcus; s__Natronococcus occultus	d__Archaea; p__Halobacterota; c__Halobacteria; o__Halobacteriales; f__Natrialbaceae; g__Natronococcus; s__Natronococcus occultus	yes	yes				GCA_000328685	#006699	blue	3	Halobacteria	Natrialbales	Archaea	Euryarchaeota	Euryarchaeota	Halobacteria	Natrialbales	Natrialbaceae	Natronococcus	Natronococcus_occultus		GCA_000328685	Natrialbales|Euryarchaeota|Euryarchaeota|Halobacteria|Natrialbales|Natrialbaceae|Natronococcus|Natronococcus_occultus|GCA_000328685		GCA_000328685	Euryarchaeota|Euryarchaeota|Halobacteria|Natrialbales|Natrialbaceae|Natronococcus|Natronococcus_occultus|GCA_000328685		GCA_000328685	Euryarchaeota|Euryarchaeota|Halobacteria|Natrialbales|Natrialbaceae|Natronococcus|Natronococcus_occultus|GCA_000328685|99.73_compl_0.8_heterog_v5		GCA_000328685	f__Halobacteriaceae	(UID85)	51	395	250	2	391	2	0	0	0	99.73	0.8	0
2072416	GCA_003104905.1		#N/A	98_69_compl_1_31_heterog_	98_69_compl_1_31_heterog_	PRJNA378332	SAMN08364719	PQAS00000000.1	na	2072416	Candidatus_Methanoperedenaceae_archaeon	none	FeB_1	Scaffold	2018-05-09	ASM310490v1	University_of_Queensland	na	ftp://ftp.ncbi.nlm.nih.gov/genomes/all/GCA/003/104/905/GCA_003104905.1_ASM310490v1		GCA_003104905.1	d__Archaea; p__Euryarchaeota; c__Methanomicrobia; o__Methanosarcinales; f__Candidatus Methanoperedenaceae; g__; s__	d__Archaea; p__Halobacterota; c__Methanosarcinia; o__Methanosarcinales; f__Methanoperedenaceae; g__Methanoperedens; s__Methanoperedens sp003104905	yes	NA				GCA_003104905	#006699	blue	5	Methanosarcinales	Methanosarcinales	Archaea	Euryarchaeota	Euryarchaeota	Methanomicrobia	Methanosarcinales	Methanoperedenaceae	none	Candidatus_Methanoperedenaceae_archaeon		GCA_003104905	Methanosarcinales|Euryarchaeota|Euryarchaeota|Methanomicrobia|Methanosarcinales|Methanoperedenaceae|none|Candidatus_Methanoperedenaceae_archaeon|GCA_003104905		GCA_003104905	Euryarchaeota|Euryarchaeota|Methanomicrobia|Methanosarcinales|Methanoperedenaceae|none|Candidatus_Methanoperedenaceae_archaeon|GCA_003104905		GCA_003104905	Euryarchaeota|Euryarchaeota|Methanomicrobia|Methanosarcinales|Methanoperedenaceae|none|Candidatus_Methanoperedenaceae_archaeon|GCA_003104905|98_69_compl_1_31_heterog_		GCA_003104905	p__Euryarchaeota	(UID49)	95	228	153	2	224	2	0	0	0	98.69	1.31	0
2491085	GCA_004212085.1		#N/A	90_2_compl_3_59_heterog_	90_2_compl_3_59_heterog_	PRJNA472146	SAMN10390732	RXIL00000000.1	na	2491085	Candidatus_Methanolliviera_hydrocarbonicum	none	NM1b	Contig	2019-02-19	ASM421208v1	Institut_Pasteur	na	ftp://ftp.ncbi.nlm.nih.gov/genomes/all/GCA/004/212/085/GCA_004212085.1_ASM421208v1		GCA_004212085.1	NA	NA	NA	NA				GCA_004212085	#006699	blue	11	Methanoliparales	Methanoliparales	Archaea	Euryarchaeota	Euryarchaeota	Methanoliparia	Methanoliparales	Methanollivieraceae	Candidatus_Methanolliviera	Candidatus_Methanolliviera_hydrocarbonicum		GCA_004212085	Methanoliparales|Euryarchaeota|Euryarchaeota|Methanoliparia|Methanoliparales|Methanollivieraceae|Candidatus_Methanolliviera|Candidatus_Methanolliviera_hydrocarbonicum|GCA_004212085		GCA_004212085	Euryarchaeota|Euryarchaeota|Methanoliparia|Methanoliparales|Methanollivieraceae|Candidatus_Methanolliviera|Candidatus_Methanolliviera_hydrocarbonicum|GCA_004212085		GCA_004212085	Euryarchaeota|Euryarchaeota|Methanoliparia|Methanoliparales|Methanollivieraceae|Candidatus_Methanolliviera|Candidatus_Methanolliviera_hydrocarbonicum|GCA_004212085|90_2_compl_3_59_heterog_		GCA_004212085	p__Euryarchaeota	(UID49)	95	228	153	17	205	6	0	0	0	90.2	3.59	66.67
2007298	GCA_002457555.1		GCA_002457555.1	71.73_compl_0_heterog_v5	v5	PRJNA352798	SAMN06890648	NTJQ00000000.1	na	2007298	Marine_Group_II_euryarchaeote_MED-G37	none	MED-G37	Contig	2017-10-05	ASM245755v1	Universidad_Miguel_Hernandez	na	ftp://ftp.ncbi.nlm.nih.gov/genomes/all/GCA/002/457/555/GCA_002457555.1_ASM245755v1		GCA_002457555.1	d__Archaea; p__Euryarchaeota; c__; o__; f__; g__; s__	d__Archaea; p__Thermoplasmatota; c__Poseidoniia; o__Poseidoniales; f__Thalassoarchaeaceae; g__MGIIb-O1; s__MGIIb-O1 sp002457555	yes	NA				GCA_002457555	#006699	blue	13	Poseidoniales	Poseidoniales	Archaea	Euryarchaeota	Euryarchaeota	Poseidoniia	Poseidoniales	none	none	Marine_Group_II_euryarchaeote_MED-G37		GCA_002457555	Poseidoniales|Euryarchaeota|Euryarchaeota|Poseidoniia|Poseidoniales|none|none|Marine_Group_II_euryarchaeote_MED-G37|GCA_002457555		GCA_002457555	Euryarchaeota|Euryarchaeota|Poseidoniia|Poseidoniales|none|none|Marine_Group_II_euryarchaeote_MED-G37|GCA_002457555		GCA_002457555	Euryarchaeota|Euryarchaeota|Poseidoniia|Poseidoniales|none|none|Marine_Group_II_euryarchaeote_MED-G37|GCA_002457555|71.73_compl_0_heterog_v5		GCA_002457555	p__Euryarchaeota	(UID3)	148	188	125	40	148	0	0	0	0	71.73	0	0
1915668	GCA_002506995.1		#N/A	97_98_compl_0_heterog_	97_98_compl_0_heterog_	PRJNA348753	SAMN06027377	DAYT00000000.1	na	1915668	Methanomassiliicoccaceae_archaeon_UBA427	none	UBA427	Scaffold	2017-10-10	ASM250699v1	University_of_Queensland	na	ftp://ftp.ncbi.nlm.nih.gov/genomes/all/GCA/002/506/995/GCA_002506995.1_ASM250699v1		GCA_002506995.1	d__Archaea; p__Euryarchaeota; c__Thermoplasmata; o__Methanomassiliicoccales; f__Methanomassiliicoccaceae; g__; s__	d__Archaea; p__Thermoplasmatota; c__Thermoplasmata; o__Methanomassiliicoccales; f__Methanomethylophilaceae; g__VadinCA11; s__VadinCA11 sp002498365	NA	NA				GCA_002506995	#006699	blue	15	Methanomassiliicoccales	Methanomassiliicoccales	Archaea	Euryarchaeota	Euryarchaeota	Thermoplasmata	Methanomassiliicoccales	Methanomassiliicoccaceae	none	Methanomassiliicoccaceae_archaeon_UBA427		GCA_002506995	Methanomassiliicoccales|Euryarchaeota|Euryarchaeota|Thermoplasmata|Methanomassiliicoccales|Methanomassiliicoccaceae|none|Methanomassiliicoccaceae_archaeon_UBA427|GCA_002506995		GCA_002506995	Euryarchaeota|Euryarchaeota|Thermoplasmata|Methanomassiliicoccales|Methanomassiliicoccaceae|none|Methanomassiliicoccaceae_archaeon_UBA427|GCA_002506995		GCA_002506995	Euryarchaeota|Euryarchaeota|Thermoplasmata|Methanomassiliicoccales|Methanomassiliicoccaceae|none|Methanomassiliicoccaceae_archaeon_UBA427|GCA_002506995|97_98_compl_0_heterog_		GCA_002506995	p__Euryarchaeota	(UID3)	148	187	124	3	184	0	0	0	0	97.98	0	0
1915752	GCA_002503985.1	yes	GCA_002503985.1	98_compl_1.72_heterog_v5	v5	PRJNA348753	SAMN06027266	DASW00000000.1	na	1915752	Thermoplasmata_archaeon_UBA61	none	UBA61	Contig	2017-10-10	ASM250398v1	University_of_Queensland	na	ftp://ftp.ncbi.nlm.nih.gov/genomes/all/GCA/002/503/985/GCA_002503985.1_ASM250398v1		GCA_002503985.1	d__Archaea; p__Euryarchaeota; c__Thermoplasmata; o__; f__; g__; s__	d__Archaea; p__Thermoplasmatota; c__Thermoplasmata; o__UBA184; f__UBA184; g__UBA184; s__UBA184 sp002503985	yes	NA				GCA_002503985	#006699	blue	15	Methanomassiliicoccales	Methanomassiliicoccales	Archaea	Euryarchaeota	Euryarchaeota	Thermoplasmata	Methanomassiliicoccales	none	none	Thermoplasmata_archaeon_UBA61		GCA_002503985	Methanomassiliicoccales|Euryarchaeota|Euryarchaeota|Thermoplasmata|Methanomassiliicoccales|none|none|Thermoplasmata_archaeon_UBA61|GCA_002503985		GCA_002503985	Euryarchaeota|Euryarchaeota|Thermoplasmata|Methanomassiliicoccales|none|none|Thermoplasmata_archaeon_UBA61|GCA_002503985		GCA_002503985	Euryarchaeota|Euryarchaeota|Thermoplasmata|Methanomassiliicoccales|none|none|Thermoplasmata_archaeon_UBA61|GCA_002503985|98_compl_1.72_heterog_v5		GCA_002503985	p__Euryarchaeota	(UID3)	148	188	125	4	180	4	0	0	0	98	1.72	25
1933279	GCA_002900535.1		GCA_002900535.1	81.55_compl_0.8_heterog_v5	v5	PRJNA360036	SAMN06205424	MUGC00000000.1	na	1933279	Thermoplasmata_archaeon_M9B1D	none	M9B1D	Contig	2018-01-26	ASM290053v1	The_University_of_Hong_Kong	na	ftp://ftp.ncbi.nlm.nih.gov/genomes/all/GCA/002/900/535/GCA_002900535.1_ASM290053v1		GCA_002900535.1	d__Archaea; p__Euryarchaeota; c__Thermoplasmata; o__; f__; g__; s__	d__Archaea; p__Thermoplasmatota; c__E2; o__DHVEG-1; f__DHVEG-1; g__M9B1D; s__M9B1D sp002900535	yes	NA				GCA_002900535	#006699	blue	18	Thermoplasmata	Thermoplasmata	Archaea	Euryarchaeota	Euryarchaeota	Thermoplasmata	none	none	none	Thermoplasmata_archaeon_M9B1D		GCA_002900535	Thermoplasmata|Euryarchaeota|Euryarchaeota|Thermoplasmata|none|none|none|Thermoplasmata_archaeon_M9B1D|GCA_002900535		GCA_002900535	Euryarchaeota|Euryarchaeota|Thermoplasmata|none|none|none|Thermoplasmata_archaeon_M9B1D|GCA_002900535		GCA_002900535	Euryarchaeota|Euryarchaeota|Thermoplasmata|none|none|none|Thermoplasmata_archaeon_M9B1D|GCA_002900535|81.55_compl_0.8_heterog_v5		GCA_002900535	p__Euryarchaeota	(UID3)	148	188	125	33	154	1	0	0	0	81.55	0.8	0
419665	GCA_000017185.1		GCA_000017185.1	99.03_compl_0_heterog_v5	v5	PRJNA18641	SAMN00623051	none	representative_genome	42879	Methanococcus_aeolicus_Nankai-3	strain=Nankai-3	none	Complete_Genome	2007-06-29	ASM1718v1	US_DOE_Joint_Genome_Institute_(JGI-PGF)	GCF_000017185.1	ftp://ftp.ncbi.nlm.nih.gov/genomes/all/GCA/000/017/185/GCA_000017185.1_ASM1718v1		GCA_000017185.1	d__Archaea; p__Euryarchaeota; c__Methanococci; o__Methanococcales; f__Methanococcaceae; g__Methanococcus; s__Methanococcus aeolicus	d__Archaea; p__Euryarchaeota; c__Methanococci; o__Methanococcales; f__Methanococcaceae; g__Methanothermococcus_A; s__Methanothermococcus_A aeolicus	yes	yes				GCA_000017185	#006699	blue	22	Methanococcales	Methanococcales	Archaea	Euryarchaeota	Euryarchaeota	Methanococci	Methanococcales	Methanococcaceae	Methanococcus	Methanococcus_aeolicus		GCA_000017185	Methanococcales|Euryarchaeota|Euryarchaeota|Methanococci|Methanococcales|Methanococcaceae|Methanococcus|Methanococcus_aeolicus|GCA_000017185		GCA_000017185	Euryarchaeota|Euryarchaeota|Methanococci|Methanococcales|Methanococcaceae|Methanococcus|Methanococcus_aeolicus|GCA_000017185		GCA_000017185	Euryarchaeota|Euryarchaeota|Methanococci|Methanococcales|Methanococcaceae|Methanococcus|Methanococcus_aeolicus|GCA_000017185|99.03_compl_0_heterog_v5		GCA_000017185	p__Euryarchaeota	(UID5)	32	308	210	3	305	0	0	0	0	99.03	0	0
573063	GCA_000092305.1		GCA_000092305.1	99.05_compl_0_heterog_v5	v5	PRJNA32611	SAMN00017484	none	representative_genome	67760	Methanocaldococcus_infernus_ME	strain=ME	none	Complete_Genome	2010-04-30	ASM9230v1	US_DOE_Joint_Genome_Institute_(JGI-PGF)	GCF_000092305.1	ftp://ftp.ncbi.nlm.nih.gov/genomes/all/GCA/000/092/305/GCA_000092305.1_ASM9230v1		GCA_000092305.1	d__Archaea; p__Euryarchaeota; c__Methanococci; o__Methanococcales; f__Methanocaldococcaceae; g__Methanocaldococcus; s__Methanocaldococcus infernus	d__Archaea; p__Euryarchaeota; c__Methanococci; o__Methanococcales; f__Methanocaldococcaceae; g__Methanocaldococcus_A; s__Methanocaldococcus_A infernus	yes	yes				GCA_000092305	#006699	blue	22	Methanococcales	Methanococcales	Archaea	Euryarchaeota	Euryarchaeota	Methanococci	Methanococcales	Methanocaldococcaceae	Methanocaldococcus	Methanocaldococcus_infernus		GCA_000092305	Methanococcales|Euryarchaeota|Euryarchaeota|Methanococci|Methanococcales|Methanocaldococcaceae|Methanocaldococcus|Methanocaldococcus_infernus|GCA_000092305		GCA_000092305	Euryarchaeota|Euryarchaeota|Methanococci|Methanococcales|Methanocaldococcaceae|Methanocaldococcus|Methanocaldococcus_infernus|GCA_000092305		GCA_000092305	Euryarchaeota|Euryarchaeota|Methanococci|Methanococcales|Methanocaldococcaceae|Methanocaldococcus|Methanocaldococcus_infernus|GCA_000092305|99.05_compl_0_heterog_v5		GCA_000092305	p__Euryarchaeota	(UID5)	32	308	210	2	306	0	0	0	0	99.05	0	0
1775754	GCA_001515185.1		GCA_001515185.1	63.87_compl_0.8_heterog_v5	v5	PRJNA270657	SAMN04385803	LQHI00000000.1	na	1775754	Hadesarchaea_archaeon_DG-33	none	DG-33	Scaffold	2016-01-14	DG-33	University_of_Texas	na	ftp://ftp.ncbi.nlm.nih.gov/genomes/all/GCA/001/515/185/GCA_001515185.1_DG-33		GCA_001515185.1	d__Archaea; p__Euryarchaeota; c__Hadesarchaea; o__; f__; g__; s__	d__Archaea; p__Hadarchaeota; c__Hadarchaeia; o__Hadarchaeales; f__Hadarchaeaceae; g__DG-33; s__DG-33 sp001515185	yes	NA				GCA_001515185	#006699	blue	27	Hadesarchaea	Hadesarchaea	Archaea	Euryarchaeota	Euryarchaeota	Hadesarchaea	none	none	none	Hadesarchaea_archaeon_DG-33		GCA_001515185	Hadesarchaea|Euryarchaeota|Euryarchaeota|Hadesarchaea|none|none|none|Hadesarchaea_archaeon_DG-33|GCA_001515185		GCA_001515185	Euryarchaeota|Euryarchaeota|Hadesarchaea|none|none|none|Hadesarchaea_archaeon_DG-33|GCA_001515185		GCA_001515185	Euryarchaeota|Euryarchaeota|Hadesarchaea|none|none|none|Hadesarchaea_archaeon_DG-33|GCA_001515185|63.87_compl_0.8_heterog_v5		GCA_001515185	p__Euryarchaeota	(UID3)	148	188	125	63	124	1	0	0	0	63.87	0.8	0
1698275	GCA_001549215.1		#N/A	42_02_compl_1_54_heterog_	42_02_compl_1_54_heterog_	PRJNA291812	SAMN03951426	LHXZ00000000.1	na	1698275	candidate_division_MSBL1_archaeon_SCGC-AAA261F19	none	SCGC-AAA261F19	Contig	2016-02-04	SCGC-AAA261F19	KAUST	na	ftp://ftp.ncbi.nlm.nih.gov/genomes/all/GCA/001/549/215/GCA_001549215.1_SCGC-AAA261F19		GCA_001549215.1	d__Archaea; p__Euryarchaeota; c__; o__; f__; g__; s__	Undefined (Failed Quality Check)	NA	NA				GCA_001549215	#006699	blue	28	Persephonarchaea	Persephonarchaea	Archaea	Euryarchaeota	Euryarchaeota	Persephonarchaea	none	none	none	candidate_division_MSBL1_archaeon_SCGC-AAA261F19		GCA_001549215	Persephonarchaea|Euryarchaeota|Euryarchaeota|Persephonarchaea|none|none|none|candidate_division_MSBL1_archaeon_SCGC-AAA261F19|GCA_001549215		GCA_001549215	Euryarchaeota|Euryarchaeota|Persephonarchaea|none|none|none|candidate_division_MSBL1_archaeon_SCGC-AAA261F19|GCA_001549215		GCA_001549215	Euryarchaeota|Euryarchaeota|Persephonarchaea|none|none|none|candidate_division_MSBL1_archaeon_SCGC-AAA261F19|GCA_001549215|42_02_compl_1_54_heterog_		GCA_001549215	p__Euryarchaeota	(UID3)	148	188	125	87	93	8	0	0	0	42.02	1.54	0
1698277	GCA_001549225.1		#N/A	40_29_compl_0_4_heterog_	40_29_compl_0_4_heterog_	PRJNA291812	SAMN03951428	LHYB00000000.1	na	1698277	candidate_division_MSBL1_archaeon_SCGC-AAA261O19	none	SCGC-AAA261O19	Contig	2016-02-04	SCGC-AAA261O19	KAUST	na	ftp://ftp.ncbi.nlm.nih.gov/genomes/all/GCA/001/549/225/GCA_001549225.1_SCGC-AAA261O19		GCA_001549225.1	d__Archaea; p__Euryarchaeota; c__; o__; f__; g__; s__	Undefined (Failed Quality Check)	NA	NA				GCA_001549225	#006699	blue	28	Persephonarchaea	Persephonarchaea	Archaea	Euryarchaeota	Euryarchaeota	Persephonarchaea	none	none	none	candidate_division_MSBL1_archaeon_SCGC-AAA261O19		GCA_001549225	Persephonarchaea|Euryarchaeota|Euryarchaeota|Persephonarchaea|none|none|none|candidate_division_MSBL1_archaeon_SCGC-AAA261O19|GCA_001549225		GCA_001549225	Euryarchaeota|Euryarchaeota|Persephonarchaea|none|none|none|candidate_division_MSBL1_archaeon_SCGC-AAA261O19|GCA_001549225		GCA_001549225	Euryarchaeota|Euryarchaeota|Persephonarchaea|none|none|none|candidate_division_MSBL1_archaeon_SCGC-AAA261O19|GCA_001549225|40_29_compl_0_4_heterog_		GCA_001549225	p__Euryarchaeota	(UID3)	148	188	125	113	74	1	0	0	0	40.29	0.4	100
868131	GCA_000214725.1		GCA_000214725.1	99.73_compl_0.8_heterog_v5	v5	PRJNA53561	SAMN00713630	none	representative_genome	868131	Methanobacterium_paludis	strain=SWAN1	none	Complete_Genome	2011-05-24	ASM21472v1	US_DOE_Joint_Genome_Institute	GCF_000214725.1	ftp://ftp.ncbi.nlm.nih.gov/genomes/all/GCA/000/214/725/GCA_000214725.1_ASM21472v1		GCA_000214725.1	d__Archaea; p__Euryarchaeota; c__Methanobacteria; o__Methanobacteriales; f__Methanobacteriaceae; g__Methanobacterium; s__Methanobacterium paludis	d__Archaea; p__Euryarchaeota; c__Methanobacteria; o__Methanobacteriales; f__Methanobacteriaceae; g__Methanobacterium_C; s__Methanobacterium_C paludis	yes	yes				GCA_000214725	#006699	blue	20	Methanobacteriales	Methanobacteriales	Archaea	Euryarchaeota	Euryarchaeota	Methanobacteria	Methanobacteriales	Methanobacteriaceae	Methanobacterium	Methanobacterium_paludis		GCA_000214725	Methanobacteriales|Euryarchaeota|Euryarchaeota|Methanobacteria|Methanobacteriales|Methanobacteriaceae|Methanobacterium|Methanobacterium_paludis|GCA_000214725		GCA_000214725	Euryarchaeota|Euryarchaeota|Methanobacteria|Methanobacteriales|Methanobacteriaceae|Methanobacterium|Methanobacterium_paludis|GCA_000214725		GCA_000214725	Euryarchaeota|Euryarchaeota|Methanobacteria|Methanobacteriales|Methanobacteriaceae|Methanobacterium|Methanobacterium_paludis|GCA_000214725|99.73_compl_0.8_heterog_v5		GCA_000214725	p__Euryarchaeota	(UID3)	148	188	125	1	186	1	0	0	0	99.73	0.8	0
1293040	GCA_001315925.1		GCA_001315925.1	83.33_compl_0_heterog_v5	v5	PRJDB787	SAMD00000407	BBBF00000000.1	na	62609	Thermocladium_modestius_JCM_10088	strain=JCM_10088	none	Contig	2015-10-01	ASM131592v1	The_University_of_Tokyo	GCF_001315925.1	ftp://ftp.ncbi.nlm.nih.gov/genomes/all/GCA/001/315/925/GCA_001315925.1_ASM131592v1		GCA_001315925.1	d__Archaea; p__Crenarchaeota; c__Thermoprotei; o__Thermoproteales; f__Thermoproteaceae; g__Thermocladium; s__Thermocladium modestius	d__Archaea; p__Crenarchaeota; c__Thermoprotei; o__Thermoproteales; f__Thermocladiaceae; g__Thermocladium; s__Thermocladium modestius	yes	yes				GCA_001315925	#CC0066	red	29	Thermoproteales	Thermoproteales	Archaea	TACK	Crenarchaeota	Thermoprotei	Thermoproteales	Thermoproteaceae	Thermocladium	Thermocladium_modestius		GCA_001315925	Thermoproteales|TACK|Crenarchaeota|Thermoprotei|Thermoproteales|Thermoproteaceae|Thermocladium|Thermocladium_modestius|GCA_001315925		GCA_001315925	TACK|Crenarchaeota|Thermoprotei|Thermoproteales|Thermoproteaceae|Thermocladium|Thermocladium_modestius|GCA_001315925		GCA_001315925	TACK|Crenarchaeota|Thermoprotei|Thermoproteales|Thermoproteaceae|Thermocladium|Thermocladium_modestius|GCA_001315925|83.33_compl_0_heterog_v5		GCA_001315925	k__Archaea	(UID146)	59	174	136	27	147	0	0	0	0	83.33	0	0
572478	GCA_000148385.1		GCA_000148385.1	99.26_compl_0.74_heterog_v5	v5	PRJNA32589	SAMN00017002	none	na	164451	Vulcanisaeta_distributa_DSM_14429	strain=DSM_14429	none	Complete_Genome	2010-09-22	ASM14838v1	US_DOE_Joint_Genome_Institute_(JGI-PGF)	GCF_000148385.1	ftp://ftp.ncbi.nlm.nih.gov/genomes/all/GCA/000/148/385/GCA_000148385.1_ASM14838v1		GCA_000148385.1	d__Archaea; p__Crenarchaeota; c__Thermoprotei; o__Thermoproteales; f__Thermoproteaceae; g__Vulcanisaeta; s__Vulcanisaeta distributa	d__Archaea; p__Crenarchaeota; c__Thermoprotei; o__Thermoproteales; f__Thermocladiaceae; g__Vulcanisaeta; s__Vulcanisaeta distributa	yes	yes				GCA_000148385	#CC0066	red	29	Thermoproteales	Thermoproteales	Archaea	TACK	Crenarchaeota	Thermoprotei	Thermoproteales	Thermoproteaceae	Vulcanisaeta	Vulcanisaeta_distributa		GCA_000148385	Thermoproteales|TACK|Crenarchaeota|Thermoprotei|Thermoproteales|Thermoproteaceae|Vulcanisaeta|Vulcanisaeta_distributa|GCA_000148385		GCA_000148385	TACK|Crenarchaeota|Thermoprotei|Thermoproteales|Thermoproteaceae|Vulcanisaeta|Vulcanisaeta_distributa|GCA_000148385		GCA_000148385	TACK|Crenarchaeota|Thermoprotei|Thermoproteales|Thermoproteaceae|Vulcanisaeta|Vulcanisaeta_distributa|GCA_000148385|99.26_compl_0.74_heterog_v5		GCA_000148385	k__Archaea	(UID146)	59	174	136	1	172	1	0	0	0	99.26	0.74	0
1577685	GCA_003431325.1	yes	GCA_003431325.1	100_compl_0_heterog_v5	v5	PRJNA266728	SAMN03173949	none	na	1577685	Acidilobus_sp._7A	none	none	Complete_Genome	2016-02-04	ASM343132v1	Oak_Ridge_National_Laboratory	GCF_003431325.1	ftp://ftp.ncbi.nlm.nih.gov/genomes/all/GCA/003/431/325/GCA_003431325.1_ASM343132v1		GCA_003431325.1	NA	NA	NA	NA				GCA_003431325	#CC0066	red	33	Desulfurococcales	Desulfurococcales	Archaea	TACK	Crenarchaeota	Thermoprotei	Desulfurococcales	Acidilobaceae	Acidilobus	Acidilobus_sp__7A		GCA_003431325	Desulfurococcales|TACK|Crenarchaeota|Thermoprotei|Desulfurococcales|Acidilobaceae|Acidilobus|Acidilobus_sp__7A|GCA_003431325		GCA_003431325	TACK|Crenarchaeota|Thermoprotei|Desulfurococcales|Acidilobaceae|Acidilobus|Acidilobus_sp__7A|GCA_003431325		GCA_003431325	TACK|Crenarchaeota|Thermoprotei|Desulfurococcales|Acidilobaceae|Acidilobus|Acidilobus_sp__7A|GCA_003431325|100_compl_0_heterog_v5		GCA_003431325	c__Thermoprotei	(UID148)	41	245	158	0	245	0	0	0	0	100	0	0
272557	GCA_000011125.1		GCA_000011125.1	97.78_compl_0.95_heterog_v5	v5	PRJNA211	SAMD00061092	none	na	56636	Aeropyrum_pernix_K1	strain=K1	none	Complete_Genome	2006-10-11	ASM1112v1	NITE	GCF_000011125.1	ftp://ftp.ncbi.nlm.nih.gov/genomes/all/GCA/000/011/125/GCA_000011125.1_ASM1112v1		GCA_000011125.1	d__Archaea; p__Crenarchaeota; c__Thermoprotei; o__Desulfurococcales; f__Desulfurococcaceae; g__Aeropyrum; s__Aeropyrum pernix	d__Archaea; p__Crenarchaeota; c__Thermoprotei; o__Desulfurococcales; f__Acidilobaceae; g__Aeropyrum; s__Aeropyrum pernix	yes	yes				GCA_000011125	#CC0066	red	33	Desulfurococcales	Desulfurococcales	Archaea	TACK	Crenarchaeota	Thermoprotei	Desulfurococcales	Desulfurococcaceae	Aeropyrum	Aeropyrum_pernix		GCA_000011125	Desulfurococcales|TACK|Crenarchaeota|Thermoprotei|Desulfurococcales|Desulfurococcaceae|Aeropyrum|Aeropyrum_pernix|GCA_000011125		GCA_000011125	TACK|Crenarchaeota|Thermoprotei|Desulfurococcales|Desulfurococcaceae|Aeropyrum|Aeropyrum_pernix|GCA_000011125		GCA_000011125	TACK|Crenarchaeota|Thermoprotei|Desulfurococcales|Desulfurococcaceae|Aeropyrum|Aeropyrum_pernix|GCA_000011125|97.78_compl_0.95_heterog_v5		GCA_000011125	c__Thermoprotei	(UID148)	41	245	158	4	239	2	0	0	0	97.78	0.95	0
619593	GCA_003201765.1		GCA_003201765.1	99.11_compl_0.6_heterog_v5	v5	PRJNA463410	SAMN09071530	none	na	312539	Acidianus_sulfidivorans_JP7	strain=JP7	none	Complete_Genome	2018-06-07	ASM320176v1	North_Carolina_State_University	GCF_003201765.1	ftp://ftp.ncbi.nlm.nih.gov/genomes/all/GCA/003/201/765/GCA_003201765.1_ASM320176v1		GCA_003201765.1	d__Archaea; p__Crenarchaeota; c__Thermoprotei; o__Sulfolobales; f__Sulfolobaceae; g__Acidianus; s__Acidianus sulfidivorans	d__Archaea; p__Crenarchaeota; c__Thermoprotei; o__Sulfolobales; f__Sulfolobaceae; g__Acidianus; s__Acidianus sulfidivorans	yes	NA				GCA_003201765	#CC0066	red	34	Sulfolobales	Sulfolobales	Archaea	TACK	Crenarchaeota	Thermoprotei	Sulfolobales	Sulfolobaceae	Acidianus	Acidianus_sulfidivorans		GCA_003201765	Sulfolobales|TACK|Crenarchaeota|Thermoprotei|Sulfolobales|Sulfolobaceae|Acidianus|Acidianus_sulfidivorans|GCA_003201765		GCA_003201765	TACK|Crenarchaeota|Thermoprotei|Sulfolobales|Sulfolobaceae|Acidianus|Acidianus_sulfidivorans|GCA_003201765		GCA_003201765	TACK|Crenarchaeota|Thermoprotei|Sulfolobales|Sulfolobaceae|Acidianus|Acidianus_sulfidivorans|GCA_003201765|99.11_compl_0.6_heterog_v5		GCA_003201765	c__Thermoprotei	(UID147)	54	217	168	2	214	1	0	0	0	99.11	0.6	0
2053491	GCA_004524565.1		#N/A	90_19_compl_0_47_heterog_	90_19_compl_0_47_heterog_	PRJNA483005	SAMN10768445	SDNZ00000000.1	na	2053491	Candidatus_Thorarchaeota_archaeon	none	AMARA_8	Contig	2019-03-29	ASM452456v1	Babes-Bolyai_University	na	ftp://ftp.ncbi.nlm.nih.gov/genomes/all/GCA/004/524/565/GCA_004524565.1_ASM452456v1		GCA_004524565.1	NA	NA	NA	NA				GCA_004524565	#993300	brown	46	Thorarchaeota	Thorarchaeota	Archaea	Asgard	Thorarchaeota	none	none	none	none	Candidatus_Thorarchaeota_archaeon		GCA_004524565	Thorarchaeota|Asgard|Thorarchaeota|none|none|none|none|Candidatus_Thorarchaeota_archaeon|GCA_004524565		GCA_004524565	Asgard|Thorarchaeota|none|none|none|none|Candidatus_Thorarchaeota_archaeon|GCA_004524565		GCA_004524565	Asgard|Thorarchaeota|none|none|none|none|Candidatus_Thorarchaeota_archaeon|GCA_004524565|90_19_compl_0_47_heterog_		GCA_004524565	k__Archaea	(UID2)	207	149	107	12	136	1	0	0	0	90.19	0.47	0
1916026	GCA_002498125.1		GCA_002498125.1	82.24_compl_0.93_heterog_v5	v5	PRJNA348753	SAMN06027228	DAGG00000000.1	na	1916026	Candidatus_Woesearchaeota_archaeon_UBA525	none	UBA525	Scaffold	2017-10-10	ASM249812v1	University_of_Queensland	na	ftp://ftp.ncbi.nlm.nih.gov/genomes/all/GCA/002/498/125/GCA_002498125.1_ASM249812v1		GCA_002498125.1	d__Archaea; p__Candidatus Woesearchaeota; c__; o__; f__; g__; s__	d__Archaea; p__Nanoarchaeota; c__Nanoarchaeia; o__Woesearchaeales; f__UBA525; g__UBA525; s__UBA525 sp002498125	yes	NA				GCA_002498125	#006600	green	48	Woesearchaeota	Woesearchaeota	Archaea	DPANN	Woesearchaeota	none	none	none	none	Candidatus_Woesearchaeota_archaeon_UBA525		GCA_002498125	Woesearchaeota|DPANN|Woesearchaeota|none|none|none|none|Candidatus_Woesearchaeota_archaeon_UBA525|GCA_002498125		GCA_002498125	DPANN|Woesearchaeota|none|none|none|none|Candidatus_Woesearchaeota_archaeon_UBA525|GCA_002498125		GCA_002498125	DPANN|Woesearchaeota|none|none|none|none|Candidatus_Woesearchaeota_archaeon_UBA525|GCA_002498125|82.24_compl_0.93_heterog_v5		GCA_002498125	k__Archaea	(UID2)	207	149	107	19	129	1	0	0	0	82.24	0.93	0
1579372	GCA_000805965.1	yes	GCA_000805965.1	56_compl_0_heterog_JOSH_and_in_v5	JOSH_and_in_v5	PRJNA268032	SAMN03217308	JWKU00000000.1	na	1579372	archaeon_GW2011_AR13	none	none	Scaffold	2014-12-19	ASM80596v1	Banfield_Lab,_University_of_California,_Berkeley	na	ftp://ftp.ncbi.nlm.nih.gov/genomes/all/GCA/000/805/965/GCA_000805965.1_ASM80596v1		GCA_000805965.1	d__Archaea; p__; c__; o__; f__; g__; s__	d__Archaea; p__Nanoarchaeota; c__Nanoarchaeia; o__Pacearchaeales; f__GW2011-AR1; g__GW2011-AR13; s__GW2011-AR13 sp9966u	NA	NA				GCA_000805965	#00ff66	green	49	Pacearchaeota	Pacearchaeota	Archaea	DPANN	Pacearchaeota	none	none	none	none	archaeon_GW2011_AR13		GCA_000805965	Pacearchaeota|DPANN|Pacearchaeota|none|none|none|none|archaeon_GW2011_AR13|GCA_000805965		GCA_000805965	DPANN|Pacearchaeota|none|none|none|none|archaeon_GW2011_AR13|GCA_000805965		GCA_000805965	DPANN|Pacearchaeota|none|none|none|none|archaeon_GW2011_AR13|GCA_000805965|56_compl_0_heterog_JOSH_and_in_v5		GCA_000805965	k__Archaea	(UID2)	207	149	107	59	90	0	0	0	0	56	0	0
1974437	GCA_002763155.1		GCA_002763155.1	60.9_compl_0_heterog_JOSH_and_in_v5	JOSH_and_in_v5	PRJNA362739	SAMN06659402	PFCU00000000.1	na	1974437	Candidatus_Pacearchaeota_archaeon_CG10_big_fil_rev_8_21_14_0_10_30_48	none	CG10_big_fil_rev_8_21_14_0_10_30_48	Scaffold	2017-11-13	ASM276315v1	None	na	ftp://ftp.ncbi.nlm.nih.gov/genomes/all/GCA/002/763/155/GCA_002763155.1_ASM276315v1		GCA_002763155.1	d__Archaea; p__; c__; o__; f__; g__; s__	d__Archaea; p__Nanoarchaeota; c__Nanoarchaeia; o__Pacearchaeales; f__PFCU01; g__PFCU01; s__PFCU01 sp002763155	yes	NA				GCA_002763155	#00ff66	green	49	Pacearchaeota	Pacearchaeota	Archaea	DPANN	Pacearchaeota	none	none	none	none	Candidatus_Pacearchaeota_archaeon_CG10_big_fil_rev_8_21_14_0_10_30_48		GCA_002763155	Pacearchaeota|DPANN|Pacearchaeota|none|none|none|none|Candidatus_Pacearchaeota_archaeon_CG10_big_fil_rev_8_21_14_0_10_30_48|GCA_002763155		GCA_002763155	DPANN|Pacearchaeota|none|none|none|none|Candidatus_Pacearchaeota_archaeon_CG10_big_fil_rev_8_21_14_0_10_30_48|GCA_002763155		GCA_002763155	DPANN|Pacearchaeota|none|none|none|none|Candidatus_Pacearchaeota_archaeon_CG10_big_fil_rev_8_21_14_0_10_30_48|GCA_002763155|60.9_compl_0_heterog_JOSH_and_in_v5		GCA_002763155	k__Archaea	(UID2)	207	149	107	49	100	0	0	0	0	60.9	0	0
1974435	GCA_002780285.1		GCA_002780285.1	68.46_compl_0_heterog_JOSH_and_in_v5	JOSH_and_in_v5	PRJNA362739	SAMN06659224	PEVX00000000.1	na	1974435	Candidatus_Pacearchaeota_archaeon_CG06_land_8_20_14_3_00_35_12	none	CG06_land_8_20_14_3_00_35_12	Scaffold	2017-11-16	ASM278028v1	None	na	ftp://ftp.ncbi.nlm.nih.gov/genomes/all/GCA/002/780/285/GCA_002780285.1_ASM278028v1		GCA_002780285.1	d__Archaea; p__; c__; o__; f__; g__; s__	d__Archaea; p__Nanoarchaeota; c__Nanoarchaeia; o__Pacearchaeales; f__PEVX01; g__PEVX01; s__PEVX01 sp002780285	yes	NA				GCA_002780285	#00ff66	green	49	Pacearchaeota	Pacearchaeota	Archaea	DPANN	Pacearchaeota	none	none	none	none	Candidatus_Pacearchaeota_archaeon_CG06_land_8_20_14_3_00_35_12		GCA_002780285	Pacearchaeota|DPANN|Pacearchaeota|none|none|none|none|Candidatus_Pacearchaeota_archaeon_CG06_land_8_20_14_3_00_35_12|GCA_002780285		GCA_002780285	DPANN|Pacearchaeota|none|none|none|none|Candidatus_Pacearchaeota_archaeon_CG06_land_8_20_14_3_00_35_12|GCA_002780285		GCA_002780285	DPANN|Pacearchaeota|none|none|none|none|Candidatus_Pacearchaeota_archaeon_CG06_land_8_20_14_3_00_35_12|GCA_002780285|68.46_compl_0_heterog_JOSH_and_in_v5		GCA_002780285	k__Archaea	(UID2)	207	149	107	36	113	0	0	0	0	68.46	0	0
1974381	GCA_002789635.1		#N/A	79_44_compl_0_heterog_JOSH	79_44_compl_0_heterog_JOSH	PRJNA362739	SAMN06660041	PFTQ00000000.1	na	1974381	Candidatus_Aenigmarchaeota_archaeon_CG_4_9_14_3_um_filter_37_18	none	CG_4_9_14_3_um_filter_37_18	Scaffold	2017-11-16	ASM278963v1	DOE_Joint_Genome_Institute	na	ftp://ftp.ncbi.nlm.nih.gov/genomes/all/GCA/002/789/635/GCA_002789635.1_ASM278963v1		GCA_002789635.1	d__Archaea; p__Candidatus Aenigmarchaeota; c__; o__; f__; g__; s__	d__Archaea; p__Aenigmarchaeota; c__Aenigmarchaeia; o__CG10238-14; f__CG10238-14; g__CG10238-14; s__CG10238-14 sp002789635	yes	NA				GCA_002789635	#006600	green	55	Aenigmarchaeota	Aenigmarchaeota	Archaea	DPANN	Aenigmarchaeota	none	none	none	none	Candidatus_Aenigmarchaeota_archaeon_CG_4_9_14_3_um_filter_37_18		GCA_002789635	Aenigmarchaeota|DPANN|Aenigmarchaeota|none|none|none|none|Candidatus_Aenigmarchaeota_archaeon_CG_4_9_14_3_um_filter_37_18|GCA_002789635		GCA_002789635	DPANN|Aenigmarchaeota|none|none|none|none|Candidatus_Aenigmarchaeota_archaeon_CG_4_9_14_3_um_filter_37_18|GCA_002789635		GCA_002789635	DPANN|Aenigmarchaeota|none|none|none|none|Candidatus_Aenigmarchaeota_archaeon_CG_4_9_14_3_um_filter_37_18|GCA_002789635|79_44_compl_0_heterog_JOSH		GCA_002789635	k__Archaea	(UID2)	207	149	107	24	125	0	0	0	0	79.44	0	0
2013767	GCA_002841675.1	yes	GCA_002841675.1	55_compl_1.87_heterog_v5	v5	PRJNA321556	SAMN06767667	PHAJ00000000.1	na	2013767	Euryarchaeota_archaeon_HGW-Euryarchaeota-1	none	HGW-Euryarchaeota-1	Scaffold	2017-12-13	ASM284167v1	UC_Berkeley	na	ftp://ftp.ncbi.nlm.nih.gov/genomes/all/GCA/002/841/675/GCA_002841675.1_ASM284167v1		GCA_002841675.1	d__Archaea; p__Euryarchaeota; c__; o__; f__; g__; s__	Undefined (Failed Quality Check)	NA	NA				GCA_002841675	#999900	green	54	Huberarchaea	Huberarchaea	Archaea	DPANN	Huberarchaea	none	none	none	none	Euryarchaeota_archaeon_HGW-Euryarchaeota-1		GCA_002841675	Huberarchaea|DPANN|Huberarchaea|none|none|none|none|Euryarchaeota_archaeon_HGW-Euryarchaeota-1|GCA_002841675		GCA_002841675	DPANN|Huberarchaea|none|none|none|none|Euryarchaeota_archaeon_HGW-Euryarchaeota-1|GCA_002841675		GCA_002841675	DPANN|Huberarchaea|none|none|none|none|Euryarchaeota_archaeon_HGW-Euryarchaeota-1|GCA_002841675|55_compl_1.87_heterog_v5		GCA_002841675	k__Archaea	(UID2)	207	149	107	59	88	2	0	0	0	55	1.87	0
2012503	GCA_002254545.1		GCA_002254545.1	68.22_compl_0.47_heterog_v5	v5	PRJNA362212	SAMN06647962	NJEA00000000.1	na	2012503	Candidatus_Aenigmarchaeota_archaeon_ex4484_224	none	ex4484_224	Contig	2017-08-16	ASM225454v1	The_University_of_Texas_at_Austin	na	ftp://ftp.ncbi.nlm.nih.gov/genomes/all/GCA/002/254/545/GCA_002254545.1_ASM225454v1		GCA_002254545.1	d__Archaea; p__Candidatus Aenigmarchaeota; c__; o__; f__; g__; s__	d__Archaea; p__Aenigmarchaeota; c__Aenigmarchaeia; o__CG10238-14; f__EX4484-224; g__EX4484-224; s__EX4484-224 sp002254545	yes	NA				GCA_002254545	#006600	green	55	Aenigmarchaeota	Aenigmarchaeota	Archaea	DPANN	Aenigmarchaeota	none	none	none	none	Candidatus_Aenigmarchaeota_archaeon_ex4484_224		GCA_002254545	Aenigmarchaeota|DPANN|Aenigmarchaeota|none|none|none|none|Candidatus_Aenigmarchaeota_archaeon_ex4484_224|GCA_002254545		GCA_002254545	DPANN|Aenigmarchaeota|none|none|none|none|Candidatus_Aenigmarchaeota_archaeon_ex4484_224|GCA_002254545		GCA_002254545	DPANN|Aenigmarchaeota|none|none|none|none|Candidatus_Aenigmarchaeota_archaeon_ex4484_224|GCA_002254545|68.22_compl_0.47_heterog_v5		GCA_002254545	k__Archaea	(UID2)	207	149	107	35	113	1	0	0	0	68.22	0.47	100
2093792	GCA_003663445.1		#N/A	76_95_compl_0_47_heterog_	76_95_compl_0_47_heterog_	PRJNA362212	SAMN09214908	QMZZ00000000.1	na	2093792	Candidatus_Aenigmarchaeota_archaeon	none	B14_G16	Contig	2018-10-15	ASM366344v1	The_University_of_Texas_at_Austin	na	ftp://ftp.ncbi.nlm.nih.gov/genomes/all/GCA/003/663/445/GCA_003663445.1_ASM366344v1		GCA_003663445.1	NA	NA	NA	NA				GCA_003663445	#006600	green	55	Aenigmarchaeota	Aenigmarchaeota	Archaea	DPANN	Aenigmarchaeota	none	none	none	none	Candidatus_Aenigmarchaeota_archaeon		GCA_003663445	Aenigmarchaeota|DPANN|Aenigmarchaeota|none|none|none|none|Candidatus_Aenigmarchaeota_archaeon|GCA_003663445		GCA_003663445	DPANN|Aenigmarchaeota|none|none|none|none|Candidatus_Aenigmarchaeota_archaeon|GCA_003663445		GCA_003663445	DPANN|Aenigmarchaeota|none|none|none|none|Candidatus_Aenigmarchaeota_archaeon|GCA_003663445|76_95_compl_0_47_heterog_		GCA_003663445	k__Archaea	(UID2)	207	149	107	28	120	1	0	0	0	76.95	0.47	0
2093792	GCA_003663345.1		#N/A	64_95_compl_0_heterog_	64_95_compl_0_heterog_	PRJNA362212	SAMN09214857	QMZU00000000.1	na	2093792	Candidatus_Aenigmarchaeota_archaeon	none	B50_G15	Contig	2018-10-15	ASM366334v1	The_University_of_Texas_at_Austin	na	ftp://ftp.ncbi.nlm.nih.gov/genomes/all/GCA/003/663/345/GCA_003663345.1_ASM366334v1		GCA_003663345.1	NA	NA	NA	NA				GCA_003663345	#006600	green	55	Aenigmarchaeota	Aenigmarchaeota	Archaea	DPANN	Aenigmarchaeota	none	none	none	none	Candidatus_Aenigmarchaeota_archaeon		GCA_003663345	Aenigmarchaeota|DPANN|Aenigmarchaeota|none|none|none|none|Candidatus_Aenigmarchaeota_archaeon|GCA_003663345		GCA_003663345	DPANN|Aenigmarchaeota|none|none|none|none|Candidatus_Aenigmarchaeota_archaeon|GCA_003663345		GCA_003663345	DPANN|Aenigmarchaeota|none|none|none|none|Candidatus_Aenigmarchaeota_archaeon|GCA_003663345|64_95_compl_0_heterog_		GCA_003663345	k__Archaea	(UID2)	207	149	107	39	110	0	0	0	0	64.95	0	0
1737403	GCA_001761425.1	yes	GCA_001761425.1	87.77_compl_0_heterog_JOSH_and_in_v5	JOSH_and_in_v5	PRJNA296403	SAMN04191486	none	na	1737403	Nanohaloarchaea_archaeon_SG9	none	none	Complete_Genome	2016-10-12	ASM176142v1	University_of_Maryland	na	ftp://ftp.ncbi.nlm.nih.gov/genomes/all/GCA/001/761/425/GCA_001761425.1_ASM176142v1		GCA_001761425.1	d__Archaea; p__Candidatus Nanohaloarchaeota; c__Nanohaloarchaea; o__; f__; g__; s__	d__Archaea; p__Nanohaloarchaeota; c__Nanosalinia; o__Nanosalinales; f__Nanosalinaceae; g__SG9; s__SG9 sp001761425	yes	NA				GCA_001761425	#00e700	green	56	Nanohaloarchaeota	Nanohaloarchaeota	Archaea	DPANN	Nanohaloarchaeota	Nanohaloarchaea	none	none	none	Nanohaloarchaea_archaeon_SG9		GCA_001761425	Nanohaloarchaeota|DPANN|Nanohaloarchaeota|Nanohaloarchaea|none|none|none|Nanohaloarchaea_archaeon_SG9|GCA_001761425		GCA_001761425	DPANN|Nanohaloarchaeota|Nanohaloarchaea|none|none|none|Nanohaloarchaea_archaeon_SG9|GCA_001761425		GCA_001761425	DPANN|Nanohaloarchaeota|Nanohaloarchaea|none|none|none|Nanohaloarchaea_archaeon_SG9|GCA_001761425|87.77_compl_0_heterog_JOSH_and_in_v5		GCA_001761425	k__Archaea	(UID2)	207	149	107	15	134	0	0	0	0	87.77	0	0
1729456	GCA_001564145.1	yes	#N/A	67_21_compl_1_01_heterog_	67_21_compl_1_01_heterog_	PRJNA286221	SAMN04124435	LKMQ00000000.1	na	1729456	Nanohaloarchaea_archaeon_B1-Br10_U2g29	none	B1-Br10_U2g29	Contig	2016-02-19	ASM156414v1	Institute_for_Biodiversity_and_Ecosystem_dynamics,_Faculty_of_Science,_University_of_Amsterdam	na	ftp://ftp.ncbi.nlm.nih.gov/genomes/all/GCA/001/564/145/GCA_001564145.1_ASM156414v1		GCA_001564145.1	d__Archaea; p__Candidatus Nanohaloarchaeota; c__Nanohaloarchaea; o__; f__; g__; s__	d__Archaea; p__Nanohaloarchaeota; c__Nanosalinia; o__Nanosalinales; f__Nanosalinaceae; g__B1-Br10-U2g21; s__B1-Br10-U2g21 sp001564145	yes	NA				GCA_001564145	#00e700	green	56	Nanohaloarchaeota	Nanohaloarchaeota	Archaea	DPANN	Nanohaloarchaeota	Nanohaloarchaea	none	none	none	Nanohaloarchaea_archaeon_B1-Br10_U2g29		GCA_001564145	Nanohaloarchaeota|DPANN|Nanohaloarchaeota|Nanohaloarchaea|none|none|none|Nanohaloarchaea_archaeon_B1-Br10_U2g29|GCA_001564145		GCA_001564145	DPANN|Nanohaloarchaeota|Nanohaloarchaea|none|none|none|Nanohaloarchaea_archaeon_B1-Br10_U2g29|GCA_001564145		GCA_001564145	DPANN|Nanohaloarchaeota|Nanohaloarchaea|none|none|none|Nanohaloarchaea_archaeon_B1-Br10_U2g29|GCA_001564145|67_21_compl_1_01_heterog_		GCA_001564145	k__Archaea	(UID2)	207	149	107	45	102	2	0	0	0	67.21	1.01	0
2250274	GCA_003660965.1		#N/A	75_4_compl_0_heterog_	75_4_compl_0_heterog_	PRJNA362212	SAMN09214957	QMVF00000000.1	na	2250274	Candidatus_Micrarchaeota_archaeon	none	B9_G16	Contig	2018-10-15	ASM366096v1	The_University_of_Texas_at_Austin	na	ftp://ftp.ncbi.nlm.nih.gov/genomes/all/GCA/003/660/965/GCA_003660965.1_ASM366096v1		GCA_003660965.1	NA	NA	NA	NA				GCA_003660965	#669900	green	58	Micrarchaeota	Micrarchaeota	Archaea	DPANN	Micrarchaeota	none	none	none	none	Candidatus_Micrarchaeota_archaeon		GCA_003660965	Micrarchaeota|DPANN|Micrarchaeota|none|none|none|none|Candidatus_Micrarchaeota_archaeon|GCA_003660965		GCA_003660965	DPANN|Micrarchaeota|none|none|none|none|Candidatus_Micrarchaeota_archaeon|GCA_003660965		GCA_003660965	DPANN|Micrarchaeota|none|none|none|none|Candidatus_Micrarchaeota_archaeon|GCA_003660965|75_4_compl_0_heterog_		GCA_003660965	k__Archaea	(UID2)	207	149	107	34	115	0	0	0	0	75.4	0	0
1916004	GCA_002507385.1		GCA_002507385.1	83.8_compl_0_heterog_v5	v5	PRJNA348753	SAMN06027277	DAZT00000000.1	na	1916004	Candidatus_Micrarchaeota_archaeon_UBA97	none	UBA97	Scaffold	2017-10-10	ASM250738v1	University_of_Queensland	na	ftp://ftp.ncbi.nlm.nih.gov/genomes/all/GCA/002/507/385/GCA_002507385.1_ASM250738v1		GCA_002507385.1	d__Archaea; p__Candidatus Micrarchaeota; c__; o__; f__; g__; s__	d__Archaea; p__Micrarchaeota; c__Micrarchaeia; o__UBA8480; f__UBA97; g__UBA97; s__UBA97 sp001871595	NA	NA				GCA_002507385	#669900	green	58	Micrarchaeota	Micrarchaeota	Archaea	DPANN	Micrarchaeota	none	none	none	none	Candidatus_Micrarchaeota_archaeon_UBA97		GCA_002507385	Micrarchaeota|DPANN|Micrarchaeota|none|none|none|none|Candidatus_Micrarchaeota_archaeon_UBA97|GCA_002507385		GCA_002507385	DPANN|Micrarchaeota|none|none|none|none|Candidatus_Micrarchaeota_archaeon_UBA97|GCA_002507385		GCA_002507385	DPANN|Micrarchaeota|none|none|none|none|Candidatus_Micrarchaeota_archaeon_UBA97|GCA_002507385|83.8_compl_0_heterog_v5		GCA_002507385	k__Archaea	(UID2)	207	149	107	20	129	0	0	0	0	83.8	0	0
1974407	GCA_002762975.1		GCA_002762975.1	85.98_compl_1.4_heterog_JOSH_and_in_v5	JOSH_and_in_v5	PRJNA362739	SAMN06659496	PCWY00000000.1	na	1974407	Candidatus_Diapherotrites_archaeon_CG11_big_fil_rev_8_21_14_0_20_37_9	none	CG11_big_fil_rev_8_21_14_0_20_37_9	Scaffold	2017-11-13	ASM276297v1	None	na	ftp://ftp.ncbi.nlm.nih.gov/genomes/all/GCA/002/762/975/GCA_002762975.1_ASM276297v1		GCA_002762975.1	d__Archaea; p__Candidatus Diapherotrites; c__; o__; f__; g__; s__	d__Archaea; p__Iainarchaeota; c__Iainarchaeia; o__Iainarchaeales; f__Iainarchaeaceae; g__UBA493; s__UBA493 sp002762975	yes	NA				GCA_002762975	#006633	green	60	Diapherotrites	Diapherotrites	Archaea	DPANN	Diapherotrites	none	none	none	none	Candidatus_Diapherotrites_archaeon_CG11_big_fil_rev_8_21_14_0_20_37_9		GCA_002762975	Diapherotrites|DPANN|Diapherotrites|none|none|none|none|Candidatus_Diapherotrites_archaeon_CG11_big_fil_rev_8_21_14_0_20_37_9|GCA_002762975		GCA_002762975	DPANN|Diapherotrites|none|none|none|none|Candidatus_Diapherotrites_archaeon_CG11_big_fil_rev_8_21_14_0_20_37_9|GCA_002762975		GCA_002762975	DPANN|Diapherotrites|none|none|none|none|Candidatus_Diapherotrites_archaeon_CG11_big_fil_rev_8_21_14_0_20_37_9|GCA_002762975|85.98_compl_1.4_heterog_JOSH_and_in_v5		GCA_002762975	k__Archaea	(UID2)	207	149	107	17	130	2	0	0	0	85.98	1.4	50
2026736	GCA_002688035.1		GCA_002688035.1	74.69_compl_0.93_heterog_v5	v5	PRJNA391943	SAMN07618688	NZBU00000000.1	na	2026736	Candidatus_Diapherotrites_archaeon	none	ARS1307	Contig	2017-10-24	ASM268803v1	Tara_Oceans_Consortium	na	ftp://ftp.ncbi.nlm.nih.gov/genomes/all/GCA/002/688/035/GCA_002688035.1_ASM268803v1		GCA_002688035.1	d__Archaea; p__Candidatus Diapherotrites; c__; o__; f__; g__; s__	d__Archaea; p__Iainarchaeota; c__Iainarchaeia; o__Iainarchaeales; f__GCA-2688035; g__GCA-2688035; s__GCA-2688035 sp002688035	yes	NA				GCA_002688035	#006633	green	60	Diapherotrites	Diapherotrites	Archaea	DPANN	Diapherotrites	none	none	none	none	Candidatus_Diapherotrites_archaeon		GCA_002688035	Diapherotrites|DPANN|Diapherotrites|none|none|none|none|Candidatus_Diapherotrites_archaeon|GCA_002688035		GCA_002688035	DPANN|Diapherotrites|none|none|none|none|Candidatus_Diapherotrites_archaeon|GCA_002688035		GCA_002688035	DPANN|Diapherotrites|none|none|none|none|Candidatus_Diapherotrites_archaeon|GCA_002688035|74.69_compl_0.93_heterog_v5		GCA_002688035	k__Archaea	(UID2)	207	149	107	32	116	1	0	0	0	74.69	0.93	0
2026736	GCA_003553825.1	yes	#N/A	78_04_compl_0_heterog_	78_04_compl_0_heterog_	PRJNA434545	SAMN08575122	PWFL00000000.1	na	2026736	Candidatus_Diapherotrites_archaeon	none	T1Sed10_39R1	Contig	2018-09-12	ASM355382v1	Institute_for_Biodiversity_and_Ecosystem_dynamics,_Faculty_of_Science,_University_of_Amsterdam	na	ftp://ftp.ncbi.nlm.nih.gov/genomes/all/GCA/003/553/825/GCA_003553825.1_ASM355382v1		GCA_003553825.1	NA	NA	NA	NA				GCA_003553825	#006633	green	59	DeepDiapherotrites	DeepDiapherotrites	Archaea	DPANN	DeepDiapherotrites	none	none	none	none	Candidatus_Diapherotrites_archaeon		GCA_003553825	DeepDiapherotrites|DPANN|DeepDiapherotrites|none|none|none|none|Candidatus_Diapherotrites_archaeon|GCA_003553825		GCA_003553825	DPANN|DeepDiapherotrites|none|none|none|none|Candidatus_Diapherotrites_archaeon|GCA_003553825		GCA_003553825	DPANN|DeepDiapherotrites|none|none|none|none|Candidatus_Diapherotrites_archaeon|GCA_003553825|78_04_compl_0_heterog_		GCA_003553825	k__Archaea	(UID2)	207	149	107	26	123	0	0	0	0	78.04	0	0
2250274	GCA_003660975.1	yes	#N/A	85_05_compl_0_heterog_	85_05_compl_0_heterog_	PRJNA362212	SAMN09214891	QMVG00000000.1	na	2250274	Candidatus_Micrarchaeota_archaeon	none	B47_G15	Contig	2018-10-15	ASM366097v1	The_University_of_Texas_at_Austin	na	ftp://ftp.ncbi.nlm.nih.gov/genomes/all/GCA/003/660/975/GCA_003660975.1_ASM366097v1		GCA_003660975.1	NA	NA	NA	NA				GCA_003660975	#006633	green	59	DeepDiapherotrites	DeepDiapherotrites	Archaea	DPANN	DeepDiapherotrites	none	none	none	none	Candidatus_Micrarchaeota_archaeon		GCA_003660975	DeepDiapherotrites|DPANN|DeepDiapherotrites|none|none|none|none|Candidatus_Micrarchaeota_archaeon|GCA_003660975		GCA_003660975	DPANN|DeepDiapherotrites|none|none|none|none|Candidatus_Micrarchaeota_archaeon|GCA_003660975		GCA_003660975	DPANN|DeepDiapherotrites|none|none|none|none|Candidatus_Micrarchaeota_archaeon|GCA_003660975|85_05_compl_0_heterog_		GCA_003660975	k__Archaea	(UID2)	207	149	107	17	132	0	0	0	0	85.05	0	0
2012506	GCA_002254565.1		GCA_002254565.1	81.8_compl_1.98_heterog_JOSH_and_in_v5	JOSH_and_in_v5	PRJNA362212	SAMN06647956	NJEG00000000.1	na	2012506	Candidatus_Altiarchaeales_archaeon_ex4484_2	none	ex4484_2	Scaffold	2017-08-16	ASM225456v1	The_University_of_Texas_at_Austin	na	ftp://ftp.ncbi.nlm.nih.gov/genomes/all/GCA/002/254/565/GCA_002254565.1_ASM225456v1		GCA_002254565.1	d__Archaea; p__Euryarchaeota; c__; o__Candidatus Altiarchaeales; f__; g__; s__	d__Archaea; p__Altiarchaeota; c__Altiarchaeia; o__SCGC-AAA252-I15; f__EX4484-2; g__EX4484-2; s__EX4484-2 sp002254565	yes	NA				GCA_002254565	#00cccc	green	61	Altiarchaeota	Altiarchaeota	Archaea	DPANN	Altiarchaeota	none	Altiarchaeales	none	none	Candidatus_Altiarchaeales_archaeon_ex4484_2		GCA_002254565	Altiarchaeota|DPANN|Altiarchaeota|none|Altiarchaeales|none|none|Candidatus_Altiarchaeales_archaeon_ex4484_2|GCA_002254565		GCA_002254565	DPANN|Altiarchaeota|none|Altiarchaeales|none|none|Candidatus_Altiarchaeales_archaeon_ex4484_2|GCA_002254565		GCA_002254565	DPANN|Altiarchaeota|none|Altiarchaeales|none|none|Candidatus_Altiarchaeales_archaeon_ex4484_2|GCA_002254565|81.8_compl_1.98_heterog_JOSH_and_in_v5		GCA_002254565	p__Euryarchaeota	(UID4)	45	299	202	44	250	5	0	0	0	81.8	1.98	0
913322	GCA_000402775.1	yes	#N/A	62_31_compl_0_93_heterog_	62_31_compl_0_93_heterog_	PRJNA192382	SAMN02441070	AQSC00000000.1	na	913322	Euryarchaeota_archaeon_SCGC_AAA252-I15	strain=SCGC_AAA252-I15	none	Contig	2013-05-29	ASM40277v1	DOE_Joint_Genome_Institute	GCF_000402775.1	ftp://ftp.ncbi.nlm.nih.gov/genomes/all/GCA/000/402/775/GCA_000402775.1_ASM40277v1		GCA_000402775.1	d__Archaea; p__Euryarchaeota; c__; o__; f__; g__; s__	d__Archaea; p__Altiarchaeota; c__Altiarchaeia; o__SCGC-AAA252-I15; f__SCGC-AAA252-I15; g__SCGC-AAA252-I15; s__SCGC-AAA252-I15 sp000402775	yes	NA				GCA_000402775	#00cccc	green	61	Altiarchaeota	Altiarchaeota	Archaea	DPANN	Altiarchaeota	none	Altiarchaeales	none	none	Euryarchaeota_archaeon_SCGC_AAA252-I15		GCA_000402775	Altiarchaeota|DPANN|Altiarchaeota|none|Altiarchaeales|none|none|Euryarchaeota_archaeon_SCGC_AAA252-I15|GCA_000402775		GCA_000402775	DPANN|Altiarchaeota|none|Altiarchaeales|none|none|Euryarchaeota_archaeon_SCGC_AAA252-I15|GCA_000402775		GCA_000402775	DPANN|Altiarchaeota|none|Altiarchaeales|none|none|Euryarchaeota_archaeon_SCGC_AAA252-I15|GCA_000402775|62_31_compl_0_93_heterog_		GCA_000402775	k__Archaea	(UID2)	207	149	107	53	95	1	0	0	0	62.31	0.93	0
2014241	GCA_002785505.1		GCA_002785505.1	95.02_compl_0.93_heterog_v5	v5	PRJNA362739	SAMN06659185	PEUK00000000.1	na	2014241	Candidatus_Altiarchaeum_sp._CG03_land_8_20_14_0_80_32_618	none	CG03_land_8_20_14_0_80_32_618	Scaffold	2017-11-16	ASM278550v1	None	na	ftp://ftp.ncbi.nlm.nih.gov/genomes/all/GCA/002/785/505/GCA_002785505.1_ASM278550v1		GCA_002785505.1	d__Archaea; p__Euryarchaeota; c__; o__Candidatus Altiarchaeales; f__; g__Candidatus Altiarchaeum; s__	d__Archaea; p__Altiarchaeota; c__Altiarchaeia; o__Altiarchaeales; f__Altiarchaeaceae; g__Altiarchaeum; s__Altiarchaeum sp001873845	NA	NA				GCA_002785505	#00cccc	green	61	Altiarchaeota	Altiarchaeota	Archaea	DPANN	Altiarchaeota	none	Altiarchaeales	none	Candidatus_Altiarchaeum	Candidatus_Altiarchaeum_sp__CG03_land_8_20_14_0_80_32_618		GCA_002785505	Altiarchaeota|DPANN|Altiarchaeota|none|Altiarchaeales|none|Candidatus_Altiarchaeum|Candidatus_Altiarchaeum_sp__CG03_land_8_20_14_0_80_32_618|GCA_002785505		GCA_002785505	DPANN|Altiarchaeota|none|Altiarchaeales|none|Candidatus_Altiarchaeum|Candidatus_Altiarchaeum_sp__CG03_land_8_20_14_0_80_32_618|GCA_002785505		GCA_002785505	DPANN|Altiarchaeota|none|Altiarchaeales|none|Candidatus_Altiarchaeum|Candidatus_Altiarchaeum_sp__CG03_land_8_20_14_0_80_32_618|GCA_002785505|95.02_compl_0.93_heterog_v5		GCA_002785505	k__Archaea	(UID2)	207	149	107	6	142	1	0	0	0	95.02	0.93	0
2250256	GCA_003663045.1		#N/A	80_98_compl_2_heterog_	80_98_compl_2_heterog_	PRJNA362212	SAMN09214942	QMZG00000000.1	na	2250256	Candidatus_Altiarchaeales_archaeon	none	B80_G16	Contig	2018-10-15	ASM366304v1	The_University_of_Texas_at_Austin	na	ftp://ftp.ncbi.nlm.nih.gov/genomes/all/GCA/003/663/045/GCA_003663045.1_ASM366304v1		GCA_003663045.1	NA	NA	NA	NA				GCA_003663045	#00cccc	green	61	Altiarchaeota	Altiarchaeota	Archaea	DPANN	Altiarchaeota	none	Altiarchaeales	none	none	Candidatus_Altiarchaeales_archaeon		GCA_003663045	Altiarchaeota|DPANN|Altiarchaeota|none|Altiarchaeales|none|none|Candidatus_Altiarchaeales_archaeon|GCA_003663045		GCA_003663045	DPANN|Altiarchaeota|none|Altiarchaeales|none|none|Candidatus_Altiarchaeales_archaeon|GCA_003663045		GCA_003663045	DPANN|Altiarchaeota|none|Altiarchaeales|none|none|Candidatus_Altiarchaeales_archaeon|GCA_003663045|80_98_compl_2_heterog_		GCA_003663045	p__Euryarchaeota	(UID4)	45	299	202	44	250	5	0	0	0	80.98	2	0
1974449	GCA_002792115.1		GCA_002792115.1	80.37_compl_0_heterog_JOSH_and_in_v5	JOSH_and_in_v5	PRJNA362739	SAMN06659777	PFNQ00000000.1	na	1974449	Candidatus_Woesearchaeota_archaeon_CG_4_10_14_0_2_um_filter_33_13	none	CG_4_10_14_0_2_um_filter_33_13	Scaffold	2017-11-16	ASM279211v1	DOE_Joint_Genome_Institute	na	ftp://ftp.ncbi.nlm.nih.gov/genomes/all/GCA/002/792/115/GCA_002792115.1_ASM279211v1		GCA_002792115.1	d__Archaea; p__Candidatus Woesearchaeota; c__; o__; f__; g__; s__	d__Archaea; p__Nanoarchaeota; c__Nanoarchaeia; o__Woesearchaeales; f__GW2011-AR9; g__GCA-002792115; s__GCA-002792115 sp002792115	yes	NA				GCA_002792115	#006600	green	48	Woesearchaeota	Woesearchaeota	Archaea	DPANN	Woesearchaeota	none	none	none	none	Candidatus_Woesearchaeota_archaeon_CG_4_10_14_0_2_um_filter_33_13		GCA_002792115	Woesearchaeota|DPANN|Woesearchaeota|none|none|none|none|Candidatus_Woesearchaeota_archaeon_CG_4_10_14_0_2_um_filter_33_13|GCA_002792115		GCA_002792115	DPANN|Woesearchaeota|none|none|none|none|Candidatus_Woesearchaeota_archaeon_CG_4_10_14_0_2_um_filter_33_13|GCA_002792115		GCA_002792115	DPANN|Woesearchaeota|none|none|none|none|Candidatus_Woesearchaeota_archaeon_CG_4_10_14_0_2_um_filter_33_13|GCA_002792115|80.37_compl_0_heterog_JOSH_and_in_v5		GCA_002792115	k__Archaea	(UID2)	207	149	107	23	126	0	0	0	0	80.37	0	0
1547897	GCA_003675855.1		#N/A	99_07_compl_0_2_heterog_	99_07_compl_0_2_heterog_	PRJNA495149	SAMN10220147	RCIH00000000.1	na	1547897	Halostella_salina	strain=CBA1114	none	Contig	2018-10-22	ASM367585v1	Jiangsu_University	GCF_003675855.1	ftp://ftp.ncbi.nlm.nih.gov/genomes/all/GCA/003/675/855/GCA_003675855.1_ASM367585v1		GCA_003675855.1	NA	NA	NA	NA				GCA_003675855	#006699	blue	2	Halobacteria	Halobacteriales	Archaea	Euryarchaeota	Euryarchaeota	Halobacteria	Halobacteriales	Halobacteriaceae	Halostella	Halostella_salina		GCA_003675855	Halobacteriales|Euryarchaeota|Euryarchaeota|Halobacteria|Halobacteriales|Halobacteriaceae|Halostella|Halostella_salina|GCA_003675855		GCA_003675855	Euryarchaeota|Euryarchaeota|Halobacteria|Halobacteriales|Halobacteriaceae|Halostella|Halostella_salina|GCA_003675855		GCA_003675855	Euryarchaeota|Euryarchaeota|Halobacteria|Halobacteriales|Halobacteriaceae|Halostella|Halostella_salina|GCA_003675855|99_07_compl_0_2_heterog_		GCA_003675855	f__Halobacteriaceae	(UID85)	51	395	250	4	390	1	0	0	0	99.07	0.2	0
890420	GCA_900100385.1		#N/A	97_65_compl_0_4_heterog_	97_65_compl_0_4_heterog_	PRJEB16002	SAMN05216226	FNFC00000000.1	representative_genome	890420	Halovenus_aranensis	strain=IBRC-M10015	none	Scaffold	2016-10-21	IMG-taxon_2651870124_annotated_assembly	DOE_-_JOINT_GENOME_INSTITUTE	GCF_900100385.1	ftp://ftp.ncbi.nlm.nih.gov/genomes/all/GCA/900/100/385/GCA_900100385.1_IMG-taxon_2651870124_annotated_assembly		GCA_900100385.1	d__Archaea; p__Euryarchaeota; c__Halobacteria; o__Halobacteriales; f__Halobacteriaceae; g__Halovenus; s__Halovenus aranensis	d__Archaea; p__Halobacterota; c__Halobacteria; o__Halobacteriales; f__Haloarculaceae; g__Halovenus; s__Halovenus aranensis	yes	yes				GCA_900100385	#006699	blue	2	Halobacteria	Halobacteriales	Archaea	Euryarchaeota	Euryarchaeota	Halobacteria	Halobacteriales	Halobacteriaceae	Halovenus	Halovenus_aranensis		GCA_900100385	Halobacteriales|Euryarchaeota|Euryarchaeota|Halobacteria|Halobacteriales|Halobacteriaceae|Halovenus|Halovenus_aranensis|GCA_900100385		GCA_900100385	Euryarchaeota|Euryarchaeota|Halobacteria|Halobacteriales|Halobacteriaceae|Halovenus|Halovenus_aranensis|GCA_900100385		GCA_900100385	Euryarchaeota|Euryarchaeota|Halobacteria|Halobacteriales|Halobacteriaceae|Halovenus|Halovenus_aranensis|GCA_900100385|97_65_compl_0_4_heterog_		GCA_900100385	f__Halobacteriaceae	(UID85)	51	395	250	8	386	1	0	0	0	97.65	0.4	0
2528041	GCA_004525545.1		#N/A	95_97_compl_0_4_heterog_	95_97_compl_0_4_heterog_	PRJNA511814	SAMN11127093	SPCU00000000.1	na	2528041	Methanomassiliicoccus_sp.	none	das_tool.metabat2.44	Contig	2019-03-30	ASM452554v1	Radboud_University_Njmegen	na	ftp://ftp.ncbi.nlm.nih.gov/genomes/all/GCA/004/525/545/GCA_004525545.1_ASM452554v1		GCA_004525545.1	NA	NA	NA	NA				GCA_004525545	#006699	blue	15	Methanomassiliicoccales	Methanomassiliicoccales	Archaea	Euryarchaeota	Euryarchaeota	Thermoplasmata	Methanomassiliicoccales	Methanomassiliicoccaceae	Methanomassiliicoccus	Methanomassiliicoccus_sp_		GCA_004525545	Methanomassiliicoccales|Euryarchaeota|Euryarchaeota|Thermoplasmata|Methanomassiliicoccales|Methanomassiliicoccaceae|Methanomassiliicoccus|Methanomassiliicoccus_sp_|GCA_004525545		GCA_004525545	Euryarchaeota|Euryarchaeota|Thermoplasmata|Methanomassiliicoccales|Methanomassiliicoccaceae|Methanomassiliicoccus|Methanomassiliicoccus_sp_|GCA_004525545		GCA_004525545	Euryarchaeota|Euryarchaeota|Thermoplasmata|Methanomassiliicoccales|Methanomassiliicoccaceae|Methanomassiliicoccus|Methanomassiliicoccus_sp_|GCA_004525545|95_97_compl_0_4_heterog_		GCA_004525545	p__Euryarchaeota	(UID3)	148	187	124	5	181	1	0	0	0	95.97	0.4	100
182779	GCA_003634715.1		#N/A	99_53_compl_0_heterog_	99_53_compl_0_heterog_	PRJNA332792	SAMN05445701	RBWW00000000.1	na	182779	Haloarcula_quadrata	strain=DSM_11927	none	Contig	2018-10-11	ASM363471v1	DOE_Joint_Genome_Institute	GCF_003634715.1	ftp://ftp.ncbi.nlm.nih.gov/genomes/all/GCA/003/634/715/GCA_003634715.1_ASM363471v1		GCA_003634715.1	NA	NA	NA	NA				GCA_003634715	#006699	blue	2	Halobacteria	Halobacteriales	Archaea	Euryarchaeota	Euryarchaeota	Halobacteria	Halobacteriales	Haloarculaceae	Haloarcula	Haloarcula_quadrata		GCA_003634715	Halobacteriales|Euryarchaeota|Euryarchaeota|Halobacteria|Halobacteriales|Haloarculaceae|Haloarcula|Haloarcula_quadrata|GCA_003634715		GCA_003634715	Euryarchaeota|Euryarchaeota|Halobacteria|Halobacteriales|Haloarculaceae|Haloarcula|Haloarcula_quadrata|GCA_003634715		GCA_003634715	Euryarchaeota|Euryarchaeota|Halobacteria|Halobacteriales|Haloarculaceae|Haloarcula|Haloarcula_quadrata|GCA_003634715|99_53_compl_0_heterog_		GCA_003634715	f__Halobacteriaceae	(UID85)	51	395	250	2	393	0	0	0	0	99.53	0	0
1267564	GCA_900108505.1		#N/A	98_41_compl_0_heterog_	98_41_compl_0_heterog_	PRJEB15788	SAMN05192561	FNWU00000000.1	representative_genome	1267564	Halopenitus_malekzadehii	strain=IBRC-M10418	none	Scaffold	2016-10-27	IMG-taxon_2651870118_annotated_assembly	DOE_-_JOINT_GENOME_INSTITUTE	GCF_900108505.1	ftp://ftp.ncbi.nlm.nih.gov/genomes/all/GCA/900/108/505/GCA_900108505.1_IMG-taxon_2651870118_annotated_assembly		GCA_900108505.1	d__Archaea; p__Euryarchaeota; c__Halobacteria; o__Haloferacales; f__Halorubraceae; g__Halopenitus; s__Halopenitus malekzadehii	d__Archaea; p__Halobacterota; c__Halobacteria; o__Halobacteriales; f__Haloferacaceae; g__Halopenitus; s__Halopenitus malekzadehii	yes	yes				GCA_900108505	#006699	blue	1	Halobacteria	Haloferacales	Archaea	Euryarchaeota	Euryarchaeota	Halobacteria	Haloferacales	Halorubraceae	Halopenitus	Halopenitus_malekzadehii		GCA_900108505	Haloferacales|Euryarchaeota|Euryarchaeota|Halobacteria|Haloferacales|Halorubraceae|Halopenitus|Halopenitus_malekzadehii|GCA_900108505		GCA_900108505	Euryarchaeota|Euryarchaeota|Halobacteria|Haloferacales|Halorubraceae|Halopenitus|Halopenitus_malekzadehii|GCA_900108505		GCA_900108505	Euryarchaeota|Euryarchaeota|Halobacteria|Haloferacales|Halorubraceae|Halopenitus|Halopenitus_malekzadehii|GCA_900108505|98_41_compl_0_heterog_		GCA_900108505	f__Halobacteriaceae	(UID96)	40	417	263	7	410	0	0	0	0	98.41	0	0
469382	GCA_000172995.2		GCA_000172995.2	99.92_compl_0.05_heterog_v5	v5	PRJNA20743	SAMN00002580	none	representative_genome	60847	Halogeometricum_borinquense_DSM_11551	strain=PR_3	none	Complete_Genome	2010-11-22	ASM17299v2	US_DOE_Joint_Genome_Institute_(JGI-PGF)	GCF_000172995.2	ftp://ftp.ncbi.nlm.nih.gov/genomes/all/GCA/000/172/995/GCA_000172995.2_ASM17299v2		GCA_000172995.2	d__Archaea; p__Euryarchaeota; c__Halobacteria; o__Haloferacales; f__Haloferacaceae; g__Halogeometricum; s__Halogeometricum borinquense	d__Archaea; p__Halobacterota; c__Halobacteria; o__Halobacteriales; f__Haloferacaceae; g__Halogeometricum; s__Halogeometricum borinquense	yes	yes				GCA_000172995	#006699	blue	1	Halobacteria	Haloferacales	Archaea	Euryarchaeota	Euryarchaeota	Halobacteria	Haloferacales	Haloferacaceae	Halogeometricum	Halogeometricum_borinquense		GCA_000172995	Haloferacales|Euryarchaeota|Euryarchaeota|Halobacteria|Haloferacales|Haloferacaceae|Halogeometricum|Halogeometricum_borinquense|GCA_000172995		GCA_000172995	Euryarchaeota|Euryarchaeota|Halobacteria|Haloferacales|Haloferacaceae|Halogeometricum|Halogeometricum_borinquense|GCA_000172995		GCA_000172995	Euryarchaeota|Euryarchaeota|Halobacteria|Haloferacales|Haloferacaceae|Halogeometricum|Halogeometricum_borinquense|GCA_000172995|99.92_compl_0.05_heterog_v5		GCA_000172995	f__Halobacteriaceae	(UID96)	40	417	263	1	415	1	0	0	0	99.92	0.05	0
2177	GCA_001889405.1		GCA_001889405.1	99.51_compl_0_heterog_v5	v5	PRJNA342410	SAMN05756399	none	representative_genome	2177	Methanohalophilus_halophilus	strain=Z-7982	none	Complete_Genome	2016-12-06	ASM188940v1	UBO	GCF_001889405.1	ftp://ftp.ncbi.nlm.nih.gov/genomes/all/GCA/001/889/405/GCA_001889405.1_ASM188940v1		GCA_001889405.1	d__Archaea; p__Euryarchaeota; c__Methanomicrobia; o__Methanosarcinales; f__Methanosarcinaceae; g__Methanohalophilus; s__Methanohalophilus halophilus	d__Archaea; p__Halobacterota; c__Methanosarcinia; o__Methanosarcinales; f__Methanosarcinaceae; g__Methanohalophilus; s__Methanohalophilus halophilus	yes	yes				GCA_001889405	#006699	blue	5	Methanosarcinales	Methanosarcinales	Archaea	Euryarchaeota	Euryarchaeota	Methanomicrobia	Methanosarcinales	Methanosarcinaceae	Methanohalophilus	Methanohalophilus_halophilus		GCA_001889405	Methanosarcinales|Euryarchaeota|Euryarchaeota|Methanomicrobia|Methanosarcinales|Methanosarcinaceae|Methanohalophilus|Methanohalophilus_halophilus|GCA_001889405		GCA_001889405	Euryarchaeota|Euryarchaeota|Methanomicrobia|Methanosarcinales|Methanosarcinaceae|Methanohalophilus|Methanohalophilus_halophilus|GCA_001889405		GCA_001889405	Euryarchaeota|Euryarchaeota|Methanomicrobia|Methanosarcinales|Methanosarcinaceae|Methanohalophilus|Methanohalophilus_halophilus|GCA_001889405|99.51_compl_0_heterog_v5		GCA_001889405	p__Euryarchaeota	(UID49)	95	228	153	2	226	0	0	0	0	99.51	0	0
1122233	GCA_000711905.1		#N/A	100_compl_0_heterog_	100_compl_0_heterog_	PRJNA235052	SAMN02746094	JONQ00000000.1	representative_genome	660064	Methermicoccus_shengliensis_DSM_18856	strain=DSM_18856	none	Scaffold	2014-06-25	ASM71190v1	DOE_Joint_Genome_Institute	GCF_000711905.1	ftp://ftp.ncbi.nlm.nih.gov/genomes/all/GCA/000/711/905/GCA_000711905.1_ASM71190v1		GCA_000711905.1	d__Archaea; p__Euryarchaeota; c__Methanomicrobia; o__Methanosarcinales; f__Methermicoccaceae; g__Methermicoccus; s__Methermicoccus shengliensis	d__Archaea; p__Halobacterota; c__Methanosarcinia; o__Methanosarcinales; f__Methermicoccaceae; g__Methermicoccus; s__Methermicoccus shengliensis	yes	yes				GCA_000711905	#006699	blue	5	Methanosarcinales	Methanosarcinales	Archaea	Euryarchaeota	Euryarchaeota	Methanomicrobia	Methanosarcinales	Methermicoccaceae	Methermicoccus	Methermicoccus_shengliensis		GCA_000711905	Methanosarcinales|Euryarchaeota|Euryarchaeota|Methanomicrobia|Methanosarcinales|Methermicoccaceae|Methermicoccus|Methermicoccus_shengliensis|GCA_000711905		GCA_000711905	Euryarchaeota|Euryarchaeota|Methanomicrobia|Methanosarcinales|Methermicoccaceae|Methermicoccus|Methermicoccus_shengliensis|GCA_000711905		GCA_000711905	Euryarchaeota|Euryarchaeota|Methanomicrobia|Methanosarcinales|Methermicoccaceae|Methermicoccus|Methermicoccus_shengliensis|GCA_000711905|100_compl_0_heterog_		GCA_000711905	p__Euryarchaeota	(UID49)	95	228	153	0	228	0	0	0	0	100	0	0
755307	GCA_002906575.1		#N/A	98_42_compl_1_05_heterog_	98_42_compl_1_05_heterog_	PRJNA430969	SAMN08381148	none	na	755307	Salinigranum_rubrum	strain=GX10	none	Complete_Genome	2018-01-30	ASM290657v1	ZheJiang_University	GCF_002906575.1	ftp://ftp.ncbi.nlm.nih.gov/genomes/all/GCA/002/906/575/GCA_002906575.1_ASM290657v1		GCA_002906575.1	d__Archaea; p__Euryarchaeota; c__Halobacteria; o__Haloferacales; f__Halorubraceae; g__Salinigranum; s__Salinigranum rubrum	d__Archaea; p__Halobacterota; c__Halobacteria; o__Halobacteriales; f__Haloferacaceae; g__Salinigranum; s__Salinigranum rubrum	yes	yes				GCA_002906575	#006699	blue	1	Halobacteria	Haloferacales	Archaea	Euryarchaeota	Euryarchaeota	Halobacteria	Haloferacales	Halorubraceae	Salinigranum	Salinigranum_rubrum		GCA_002906575	Haloferacales|Euryarchaeota|Euryarchaeota|Halobacteria|Haloferacales|Halorubraceae|Salinigranum|Salinigranum_rubrum|GCA_002906575		GCA_002906575	Euryarchaeota|Euryarchaeota|Halobacteria|Haloferacales|Halorubraceae|Salinigranum|Salinigranum_rubrum|GCA_002906575		GCA_002906575	Euryarchaeota|Euryarchaeota|Halobacteria|Haloferacales|Halorubraceae|Salinigranum|Salinigranum_rubrum|GCA_002906575|98_42_compl_1_05_heterog_		GCA_002906575	f__Halobacteriaceae	(UID96)	40	417	263	7	406	4	0	0	0	98.42	1.05	0
693661	GCA_000194625.1		GCA_000194625.1	99.35_compl_0_heterog_v5	v5	PRJNA51621	SAMN00713598	none	representative_genome	58290	Archaeoglobus_veneficus_SNP6	strain=SNP6	none	Complete_Genome	2011-03-31	ASM19462v1	US_DOE_Joint_Genome_Institute_(JGI-PGF)	GCF_000194625.1	ftp://ftp.ncbi.nlm.nih.gov/genomes/all/GCA/000/194/625/GCA_000194625.1_ASM19462v1		GCA_000194625.1	d__Archaea; p__Euryarchaeota; c__Archaeoglobi; o__Archaeoglobales; f__Archaeoglobaceae; g__Archaeoglobus; s__Archaeoglobus veneficus	d__Archaea; p__Halobacterota; c__Archaeoglobi; o__Archaeoglobales; f__Archaeoglobaceae; g__Archaeoglobus_C; s__Archaeoglobus_C veneficus	yes	yes				GCA_000194625	#006699	blue	10	Archaeoglobales	Archaeoglobales	Archaea	Euryarchaeota	Euryarchaeota	Archaeoglobi	Archaeoglobales	Archaeoglobaceae	Archaeoglobus	Archaeoglobus_veneficus		GCA_000194625	Archaeoglobales|Euryarchaeota|Euryarchaeota|Archaeoglobi|Archaeoglobales|Archaeoglobaceae|Archaeoglobus|Archaeoglobus_veneficus|GCA_000194625		GCA_000194625	Euryarchaeota|Euryarchaeota|Archaeoglobi|Archaeoglobales|Archaeoglobaceae|Archaeoglobus|Archaeoglobus_veneficus|GCA_000194625		GCA_000194625	Euryarchaeota|Euryarchaeota|Archaeoglobi|Archaeoglobales|Archaeoglobaceae|Archaeoglobus|Archaeoglobus_veneficus|GCA_000194625|99.35_compl_0_heterog_v5		GCA_000194625	p__Euryarchaeota	(UID49)	95	228	153	1	227	0	0	0	0	99.35	0	0
2007297	GCA_002457595.1		GCA_002457595.1	56.4_compl_0_heterog_v5	v5	PRJNA352798	SAMN06890647	NTJR00000000.1	na	2007297	Marine_Group_II_euryarchaeote_MED-G36	none	MED-G36	Contig	2017-10-05	ASM245759v1	Universidad_Miguel_Hernandez	na	ftp://ftp.ncbi.nlm.nih.gov/genomes/all/GCA/002/457/595/GCA_002457595.1_ASM245759v1		GCA_002457595.1	d__Archaea; p__Euryarchaeota; c__; o__; f__; g__; s__	d__Archaea; p__Thermoplasmatota; c__Poseidoniia; o__Poseidoniales; f__Thalassoarchaeaceae; g__MGIIb-O1; s__MGIIb-O1 sp002457595	yes	NA				GCA_002457595	#006699	blue	13	Poseidoniales	Poseidoniales	Archaea	Euryarchaeota	Euryarchaeota	Poseidoniia	Poseidoniales	none	none	Marine_Group_II_euryarchaeote_MED-G36		GCA_002457595	Poseidoniales|Euryarchaeota|Euryarchaeota|Poseidoniia|Poseidoniales|none|none|Marine_Group_II_euryarchaeote_MED-G36|GCA_002457595		GCA_002457595	Euryarchaeota|Euryarchaeota|Poseidoniia|Poseidoniales|none|none|Marine_Group_II_euryarchaeote_MED-G36|GCA_002457595		GCA_002457595	Euryarchaeota|Euryarchaeota|Poseidoniia|Poseidoniales|none|none|Marine_Group_II_euryarchaeote_MED-G36|GCA_002457595|56.4_compl_0_heterog_v5		GCA_002457595	p__Euryarchaeota	(UID3)	148	188	125	63	125	0	0	0	0	56.4	0	0
1915807	GCA_002502415.1		#N/A	81_19_compl_0_8_heterog_	81_19_compl_0_8_heterog_	PRJNA348753	SAMN06027127	DAOU00000000.1	na	1915807	Euryarchaeota_archaeon_UBA131	none	UBA131	Scaffold	2017-10-10	ASM250241v1	University_of_Queensland	na	ftp://ftp.ncbi.nlm.nih.gov/genomes/all/GCA/002/502/415/GCA_002502415.1_ASM250241v1		GCA_002502415.1	d__Archaea; p__Euryarchaeota; c__; o__; f__; g__; s__	d__Archaea; p__Thermoplasmatota; c__Poseidoniia; o__Poseidoniales; f__Poseidoniaceae; g__MGIIa-L1; s__MGIIa-L1 sp002729095	NA	NA				GCA_002502415	#006699	blue	13	Poseidoniales	Poseidoniales	Archaea	Euryarchaeota	Euryarchaeota	Poseidoniia	Poseidoniales	none	none	Euryarchaeota_archaeon_UBA131		GCA_002502415	Poseidoniales|Euryarchaeota|Euryarchaeota|Poseidoniia|Poseidoniales|none|none|Euryarchaeota_archaeon_UBA131|GCA_002502415		GCA_002502415	Euryarchaeota|Euryarchaeota|Poseidoniia|Poseidoniales|none|none|Euryarchaeota_archaeon_UBA131|GCA_002502415		GCA_002502415	Euryarchaeota|Euryarchaeota|Poseidoniia|Poseidoniales|none|none|Euryarchaeota_archaeon_UBA131|GCA_002502415|81_19_compl_0_8_heterog_		GCA_002502415	p__Euryarchaeota	(UID3)	148	188	125	29	158	1	0	0	0	81.19	0.8	0
679901	GCA_000217995.1		GCA_000217995.1	99.35_compl_0_heterog_v5	v5	PRJNA40771	SAMN02232039	none	representative_genome	39669	Methanosalsum_zhilinae_DSM_4017	strain=DSM_4017	none	Complete_Genome	2011-06-13	ASM21799v1	US_DOE_Joint_Genome_Institute_(JGI-PGF)	GCF_000217995.1	ftp://ftp.ncbi.nlm.nih.gov/genomes/all/GCA/000/217/995/GCA_000217995.1_ASM21799v1		GCA_000217995.1	d__Archaea; p__Euryarchaeota; c__Methanomicrobia; o__Methanosarcinales; f__Methanosarcinaceae; g__Methanosalsum; s__Methanosalsum zhilinae	d__Archaea; p__Halobacterota; c__Methanosarcinia; o__Methanosarcinales; f__Methanosarcinaceae; g__Methanosalsum; s__Methanosalsum zhilinae	yes	yes				GCA_000217995	#006699	blue	5	Methanosarcinales	Methanosarcinales	Archaea	Euryarchaeota	Euryarchaeota	Methanomicrobia	Methanosarcinales	Methanosarcinaceae	Methanosalsum	Methanosalsum_zhilinae		GCA_000217995	Methanosarcinales|Euryarchaeota|Euryarchaeota|Methanomicrobia|Methanosarcinales|Methanosarcinaceae|Methanosalsum|Methanosalsum_zhilinae|GCA_000217995		GCA_000217995	Euryarchaeota|Euryarchaeota|Methanomicrobia|Methanosarcinales|Methanosarcinaceae|Methanosalsum|Methanosalsum_zhilinae|GCA_000217995		GCA_000217995	Euryarchaeota|Euryarchaeota|Methanomicrobia|Methanosarcinales|Methanosarcinaceae|Methanosalsum|Methanosalsum_zhilinae|GCA_000217995|99.35_compl_0_heterog_v5		GCA_000217995	p__Euryarchaeota	(UID49)	95	228	153	1	227	0	0	0	0	99.35	0	0
1915537	GCA_002496345.1		#N/A	94_9_compl_0_heterog_	94_9_compl_0_heterog_	PRJNA348753	SAMN06027526	DAJN00000000.1	na	1915537	Methanomassiliicoccus_sp._UBA382	none	UBA382	Scaffold	2017-10-10	ASM249634v1	University_of_Queensland	na	ftp://ftp.ncbi.nlm.nih.gov/genomes/all/GCA/002/496/345/GCA_002496345.1_ASM249634v1		GCA_002496345.1	d__Archaea; p__Euryarchaeota; c__Thermoplasmata; o__Methanomassiliicoccales; f__Methanomassiliicoccaceae; g__Methanomassiliicoccus; s__	d__Archaea; p__Thermoplasmatota; c__Thermoplasmata; o__Methanomassiliicoccales; f__Methanomassiliicoccaceae; g__DTU008; s__DTU008 sp002504525	NA	NA				GCA_002496345	#006699	blue	15	Methanomassiliicoccales	Methanomassiliicoccales	Archaea	Euryarchaeota	Euryarchaeota	Thermoplasmata	Methanomassiliicoccales	Methanomassiliicoccaceae	Methanomassiliicoccus	Methanomassiliicoccus_sp__UBA382		GCA_002496345	Methanomassiliicoccales|Euryarchaeota|Euryarchaeota|Thermoplasmata|Methanomassiliicoccales|Methanomassiliicoccaceae|Methanomassiliicoccus|Methanomassiliicoccus_sp__UBA382|GCA_002496345		GCA_002496345	Euryarchaeota|Euryarchaeota|Thermoplasmata|Methanomassiliicoccales|Methanomassiliicoccaceae|Methanomassiliicoccus|Methanomassiliicoccus_sp__UBA382|GCA_002496345		GCA_002496345	Euryarchaeota|Euryarchaeota|Thermoplasmata|Methanomassiliicoccales|Methanomassiliicoccaceae|Methanomassiliicoccus|Methanomassiliicoccus_sp__UBA382|GCA_002496345|94_9_compl_0_heterog_		GCA_002496345	p__Euryarchaeota	(UID3)	148	187	124	9	178	0	0	0	0	94.9	0	0
667135	GCA_000447225.1		GCA_000447225.1	97.18_compl_1.61_heterog_v5	v5	PRJNA209806	SAMN02981548	ATMF00000000.1	na	667135	Thermoplasmatales_archaeon_A-plasma	none	none	Contig	2013-08-14	amd_a-plasma	University_of_California_Berkeley	GCF_000447225.1	ftp://ftp.ncbi.nlm.nih.gov/genomes/all/GCA/000/447/225/GCA_000447225.1_amd_a-plasma		GCA_000447225.1	d__Archaea; p__Euryarchaeota; c__Thermoplasmata; o__Thermoplasmatales; f__; g__; s__	d__Archaea; p__Thermoplasmatota; c__Thermoplasmata; o__Thermoplasmatales; f__Thermoplasmataceae; g__UBA509; s__UBA509 sp002498845	NA	NA				GCA_000447225	#006699	blue	16	Thermoplasmatales	Thermoplasmatales	Archaea	Euryarchaeota	Euryarchaeota	Thermoplasmata	Thermoplasmatales	none	none	Thermoplasmatales_archaeon_A-plasma		GCA_000447225	Thermoplasmatales|Euryarchaeota|Euryarchaeota|Thermoplasmata|Thermoplasmatales|none|none|Thermoplasmatales_archaeon_A-plasma|GCA_000447225		GCA_000447225	Euryarchaeota|Euryarchaeota|Thermoplasmata|Thermoplasmatales|none|none|Thermoplasmatales_archaeon_A-plasma|GCA_000447225		GCA_000447225	Euryarchaeota|Euryarchaeota|Thermoplasmata|Thermoplasmatales|none|none|Thermoplasmatales_archaeon_A-plasma|GCA_000447225|97.18_compl_1.61_heterog_v5		GCA_000447225	p__Euryarchaeota	(UID3)	148	187	124	5	180	2	0	0	0	97.18	1.61	50
2060325	GCA_002878135.1		GCA_002878135.1	98.39_compl_2.42_heterog_v5	v5	PRJNA419931	SAMN08107308	PNIT00000000.1	na	2060325	Aciduliprofundum_sp.	none	ARK-15	Contig	2018-01-11	ASM287813v1	Laetitia_Wilkins's_shared_submissions	na	ftp://ftp.ncbi.nlm.nih.gov/genomes/all/GCA/002/878/135/GCA_002878135.1_ASM287813v1		GCA_002878135.1	d__Archaea; p__Euryarchaeota; c__; o__; f__; g__Aciduliprofundum; s__	d__Archaea; p__Thermoplasmatota; c__Thermoplasmata; o__ARK-15; f__ARK-15; g__ARK-15; s__ARK-15 sp002878135	yes	NA				GCA_002878135	#006699	blue	19	Acidiprofundales	Acidiprofundales	Archaea	Euryarchaeota	Euryarchaeota	none	none	none	Aciduliprofundum	Aciduliprofundum_sp_		GCA_002878135	Acidiprofundales|Euryarchaeota|Euryarchaeota|none|none|none|Aciduliprofundum|Aciduliprofundum_sp_|GCA_002878135		GCA_002878135	Euryarchaeota|Euryarchaeota|none|none|none|Aciduliprofundum|Aciduliprofundum_sp_|GCA_002878135		GCA_002878135	Euryarchaeota|Euryarchaeota|none|none|none|Aciduliprofundum|Aciduliprofundum_sp_|GCA_002878135|98.39_compl_2.42_heterog_v5		GCA_002878135	p__Euryarchaeota	(UID3)	148	187	124	2	182	3	0	0	0	98.39	2.42	66.67
1906666	GCA_003663645.1		#N/A	77_61_compl_0_heterog_	77_61_compl_0_heterog_	PRJNA362212	SAMN09215063	QMTX00000000.1	na	1906666	Thermoplasmata_archaeon	none	B25_G2	Contig	2018-10-15	ASM366364v1	The_University_of_Texas_at_Austin	na	ftp://ftp.ncbi.nlm.nih.gov/genomes/all/GCA/003/663/645/GCA_003663645.1_ASM366364v1		GCA_003663645.1	NA	NA	NA	NA				GCA_003663645	#006699	blue	18	Thermoplasmata	Thermoplasmata	Archaea	Euryarchaeota	Euryarchaeota	Thermoplasmata	none	none	none	Thermoplasmata_archaeon		GCA_003663645	Thermoplasmata|Euryarchaeota|Euryarchaeota|Thermoplasmata|none|none|none|Thermoplasmata_archaeon|GCA_003663645		GCA_003663645	Euryarchaeota|Euryarchaeota|Thermoplasmata|none|none|none|Thermoplasmata_archaeon|GCA_003663645		GCA_003663645	Euryarchaeota|Euryarchaeota|Thermoplasmata|none|none|none|Thermoplasmata_archaeon|GCA_003663645|77_61_compl_0_heterog_		GCA_003663645	p__Euryarchaeota	(UID3)	148	188	125	41	147	0	0	0	0	77.61	0	0
2250277	GCA_003650785.1		#N/A	91_18_compl_1_84_heterog_	91_18_compl_1_84_heterog_	PRJNA362212	SAMN09215005	QMRW00000000.1	na	2250277	Thermoprotei_archaeon	none	B20_G17	Contig	2018-10-15	ASM365078v1	The_University_of_Texas_at_Austin	na	ftp://ftp.ncbi.nlm.nih.gov/genomes/all/GCA/003/650/785/GCA_003650785.1_ASM365078v1		GCA_003650785.1	NA	NA	NA	NA				GCA_003650785	#CC0066	red	29	Thermoproteales	Thermoproteales	Archaea	TACK	Crenarchaeota	Thermoprotei	none	none	none	Thermoprotei_archaeon		GCA_003650785	Thermoproteales|TACK|Crenarchaeota|Thermoprotei|none|none|none|Thermoprotei_archaeon|GCA_003650785		GCA_003650785	TACK|Crenarchaeota|Thermoprotei|none|none|none|Thermoprotei_archaeon|GCA_003650785		GCA_003650785	TACK|Crenarchaeota|Thermoprotei|none|none|none|Thermoprotei_archaeon|GCA_003650785|91_18_compl_1_84_heterog_		GCA_003650785	k__Archaea	(UID146)	59	174	136	13	158	3	0	0	0	91.18	1.84	33.33
410359	GCA_000015805.1		#N/A	100_compl_0_heterog_	100_compl_0_heterog_	PRJNA18111	SAMN00623060	none	na	181486	Pyrobaculum_calidifontis_JCM_11548	strain=JCM_11548	none	Complete_Genome	2007-02-27	ASM1580v1	DOE_Joint_Genome_Institute	GCF_000015805.1	ftp://ftp.ncbi.nlm.nih.gov/genomes/all/GCA/000/015/805/GCA_000015805.1_ASM1580v1		GCA_000015805.1	d__Archaea; p__Crenarchaeota; c__Thermoprotei; o__Thermoproteales; f__Thermoproteaceae; g__Pyrobaculum; s__Pyrobaculum calidifontis	d__Archaea; p__Crenarchaeota; c__Thermoprotei; o__Thermoproteales; f__Thermoproteaceae; g__Pyrobaculum; s__Pyrobaculum calidifontis	yes	yes				GCA_000015805	#CC0066	red	29	Thermoproteales	Thermoproteales	Archaea	TACK	Crenarchaeota	Thermoprotei	Thermoproteales	Thermoproteaceae	Pyrobaculum	Pyrobaculum_calidifontis		GCA_000015805	Thermoproteales|TACK|Crenarchaeota|Thermoprotei|Thermoproteales|Thermoproteaceae|Pyrobaculum|Pyrobaculum_calidifontis|GCA_000015805		GCA_000015805	TACK|Crenarchaeota|Thermoprotei|Thermoproteales|Thermoproteaceae|Pyrobaculum|Pyrobaculum_calidifontis|GCA_000015805		GCA_000015805	TACK|Crenarchaeota|Thermoprotei|Thermoproteales|Thermoproteaceae|Pyrobaculum|Pyrobaculum_calidifontis|GCA_000015805|100_compl_0_heterog_		GCA_000015805	k__Archaea	(UID146)	59	174	136	0	174	0	0	0	0	100	0	0
2250277	GCA_003649605.1	yes	#N/A	56_34_compl_0_93_heterog_	56_34_compl_0_93_heterog_	PRJNA362212	SAMN09215048	QMSG00000000.1	na	2250277	Thermoprotei_archaeon	none	B51_G2	Contig	2018-10-15	ASM364960v1	The_University_of_Texas_at_Austin	na	ftp://ftp.ncbi.nlm.nih.gov/genomes/all/GCA/003/649/605/GCA_003649605.1_ASM364960v1		GCA_003649605.1	NA	NA	NA	NA				GCA_003649605	#ff7b5c	red	31	Nezhaarchaeota	Nezhaarchaeota	Archaea	TACK	Nezhaarchaeota	Thermoprotei	none	none	none	Thermoprotei_archaeon		GCA_003649605	Nezhaarchaeota|TACK|Nezhaarchaeota|Thermoprotei|none|none|none|Thermoprotei_archaeon|GCA_003649605		GCA_003649605	TACK|Nezhaarchaeota|Thermoprotei|none|none|none|Thermoprotei_archaeon|GCA_003649605		GCA_003649605	TACK|Nezhaarchaeota|Thermoprotei|none|none|none|Thermoprotei_archaeon|GCA_003649605|56_34_compl_0_93_heterog_		GCA_003649605	k__Archaea	(UID2)	207	149	107	63	85	1	0	0	0	56.34	0.93	0
1867260	GCA_001717025.1		GCA_001717025.1	99.07_compl_0.93_heterog_v5	v5	PRJNA321438	SAMN04994460	MAGU00000000.1	na	1867260	Candidatus_Methanomethylicus_oleusabulum	none	V3	Scaffold	2016-08-30	ASM171702v1	University_of_Queensland	na	ftp://ftp.ncbi.nlm.nih.gov/genomes/all/GCA/001/717/025/GCA_001717025.1_ASM171702v1		GCA_001717025.1	d__Archaea; p__Candidatus Verstraetearchaeota; c__Candidatus Methanomethylia; o__Candidatus Methanomethyliales; f__Candidatus Methanomethyliaceae; g__Candidatus Methanomethylicus; s__Candidatus Methanomethylicus oleusabulum	d__Archaea; p__Crenarchaeota; c__Methanomethylicia; o__Methanomethyliales; f__Methanomethyliaceae; g__Methanomethylicus; s__Methanomethylicus oleusabulum	yes	NA				GCA_001717025	#ff0066	red	32	Verstraetearchaeota	Verstraetearchaeota	Archaea	TACK	Verstraetearchaeota	Methanomethylia	Methanomethyliales	Methanomethyliaceae	Candidatus_Methanomethylicus	Candidatus_Methanomethylicus_oleusabulum		GCA_001717025	Verstraetearchaeota|TACK|Verstraetearchaeota|Methanomethylia|Methanomethyliales|Methanomethyliaceae|Candidatus_Methanomethylicus|Candidatus_Methanomethylicus_oleusabulum|GCA_001717025		GCA_001717025	TACK|Verstraetearchaeota|Methanomethylia|Methanomethyliales|Methanomethyliaceae|Candidatus_Methanomethylicus|Candidatus_Methanomethylicus_oleusabulum|GCA_001717025		GCA_001717025	TACK|Verstraetearchaeota|Methanomethylia|Methanomethyliales|Methanomethyliaceae|Candidatus_Methanomethylicus|Candidatus_Methanomethylicus_oleusabulum|GCA_001717025|99.07_compl_0.93_heterog_v5		GCA_001717025	k__Archaea	(UID2)	207	149	107	1	147	1	0	0	0	99.07	0.93	0
2309	GCA_001462395.1		#N/A	98_1_compl_0_63_heterog_	98_1_compl_0_63_heterog_	PRJNA239661	SAMN03154506	LNTB00000000.1	representative_genome	2309	Pyrodictium_occultum	strain=PL-19	none	Contig	2015-12-08	ASM146239v1	Oak_Ridge_National_Laboratory	GCF_001462395.1	ftp://ftp.ncbi.nlm.nih.gov/genomes/all/GCA/001/462/395/GCA_001462395.1_ASM146239v1		GCA_001462395.1	d__Archaea; p__Crenarchaeota; c__Thermoprotei; o__Desulfurococcales; f__Pyrodictiaceae; g__Pyrodictium; s__Pyrodictium occultum	d__Archaea; p__Crenarchaeota; c__Thermoprotei; o__Desulfurococcales; f__Pyrodictiaceae; g__Pyrodictium; s__Pyrodictium occultum	yes	yes				GCA_001462395	#CC0066	red	33	Desulfurococcales	Desulfurococcales	Archaea	TACK	Crenarchaeota	Thermoprotei	Desulfurococcales	Pyrodictiaceae	Pyrodictium	Pyrodictium_occultum		GCA_001462395	Desulfurococcales|TACK|Crenarchaeota|Thermoprotei|Desulfurococcales|Pyrodictiaceae|Pyrodictium|Pyrodictium_occultum|GCA_001462395		GCA_001462395	TACK|Crenarchaeota|Thermoprotei|Desulfurococcales|Pyrodictiaceae|Pyrodictium|Pyrodictium_occultum|GCA_001462395		GCA_001462395	TACK|Crenarchaeota|Thermoprotei|Desulfurococcales|Pyrodictiaceae|Pyrodictium|Pyrodictium_occultum|GCA_001462395|98_1_compl_0_63_heterog_		GCA_001462395	c__Thermoprotei	(UID148)	41	245	158	3	241	1	0	0	0	98.1	0.63	0
1184251	GCA_000264495.1		GCA_000264495.1	100_compl_0_heterog_v5	v5	PRJNA163135	SAMN02603096	none	representative_genome	1200300	Thermogladius_calderae_1633	strain=1633	none	Complete_Genome	2012-05-25	ASM26449v1	Centre_Bioengineering_RAS	GCF_000264495.1	ftp://ftp.ncbi.nlm.nih.gov/genomes/all/GCA/000/264/495/GCA_000264495.1_ASM26449v1		GCA_000264495.1	d__Archaea; p__Crenarchaeota; c__Thermoprotei; o__Desulfurococcales; f__Desulfurococcaceae; g__Thermogladius; s__Thermogladius calderae	d__Archaea; p__Crenarchaeota; c__Thermoprotei; o__Desulfurococcales; f__Desulfurococcaceae; g__Thermogladius; s__Thermogladius calderae	yes	yes				GCA_000264495	#CC0066	red	33	Desulfurococcales	Desulfurococcales	Archaea	TACK	Crenarchaeota	Thermoprotei	Desulfurococcales	Desulfurococcaceae	Thermogladius	Thermogladius_calderae		GCA_000264495	Desulfurococcales|TACK|Crenarchaeota|Thermoprotei|Desulfurococcales|Desulfurococcaceae|Thermogladius|Thermogladius_calderae|GCA_000264495		GCA_000264495	TACK|Crenarchaeota|Thermoprotei|Desulfurococcales|Desulfurococcaceae|Thermogladius|Thermogladius_calderae|GCA_000264495		GCA_000264495	TACK|Crenarchaeota|Thermoprotei|Desulfurococcales|Desulfurococcaceae|Thermogladius|Thermogladius_calderae|GCA_000264495|100_compl_0_heterog_v5		GCA_000264495	c__Thermoprotei	(UID148)	41	245	158	0	245	0	0	0	0	100	0	0
1797380	GCA_001775965.1		GCA_001775965.1	75.15_compl_0_heterog_v5	v5	PRJNA288027	SAMN04316270	MEZG00000000.1	na	1797380	Candidatus_Bathyarchaeota_archaeon_RBG_13_60_20	none	none	Scaffold	2016-10-18	ASM177596v1	Banfield_Lab,_University_of_California,_Berkeley	na	ftp://ftp.ncbi.nlm.nih.gov/genomes/all/GCA/001/775/965/GCA_001775965.1_ASM177596v1		GCA_001775965.1	d__Archaea; p__Candidatus Bathyarchaeota; c__; o__; f__; g__; s__	d__Archaea; p__Crenarchaeota; c__Bathyarchaeia; o__TCS64; f__TCS64; g__RBG-16-57-9; s__RBG-16-57-9 sp001775965	yes	NA				GCA_001775965	#CC0000	red	39	Bathyarchaeota	Bathyarchaeota	Archaea	TACk	Bathyarchaeota	none	none	none	none	Candidatus_Bathyarchaeota_archaeon_RBG_13_60_20		GCA_001775965	Bathyarchaeota|TACk|Bathyarchaeota|none|none|none|none|Candidatus_Bathyarchaeota_archaeon_RBG_13_60_20|GCA_001775965		GCA_001775965	TACk|Bathyarchaeota|none|none|none|none|Candidatus_Bathyarchaeota_archaeon_RBG_13_60_20|GCA_001775965		GCA_001775965	TACk|Bathyarchaeota|none|none|none|none|Candidatus_Bathyarchaeota_archaeon_RBG_13_60_20|GCA_001775965|75.15_compl_0_heterog_v5		GCA_001775965	k__Archaea	(UID2)	207	149	107	42	107	0	0	0	0	75.15	0	0
2026714	GCA_005888735.1		#N/A	94_86_compl_1_87_heterog_	94_86_compl_1_87_heterog_	PRJNA449266	SAMN11380319	VBBN00000000.1	na	2026714	Candidatus_Bathyarchaeota_archaeon	none	BA_19	Scaffold	2019-05-29	ASM588873v1	Jill_Banfield's_Lab_at_Berkeley	na	ftp://ftp.ncbi.nlm.nih.gov/genomes/all/GCA/005/888/735/GCA_005888735.1_ASM588873v1		GCA_005888735.1	NA	NA	NA	NA				GCA_005888735	#CC0000	red	39	Bathyarchaeota	Bathyarchaeota	Archaea	TACk	Bathyarchaeota	none	none	none	none	Candidatus_Bathyarchaeota_archaeon		GCA_005888735	Bathyarchaeota|TACk|Bathyarchaeota|none|none|none|none|Candidatus_Bathyarchaeota_archaeon|GCA_005888735		GCA_005888735	TACk|Bathyarchaeota|none|none|none|none|Candidatus_Bathyarchaeota_archaeon|GCA_005888735		GCA_005888735	TACk|Bathyarchaeota|none|none|none|none|Candidatus_Bathyarchaeota_archaeon|GCA_005888735|94_86_compl_1_87_heterog_		GCA_005888735	k__Archaea	(UID2)	207	149	107	6	141	0	2	0	0	94.86	1.87	0
2026803	GCA_007131205.1		#N/A	81_31_compl_0_heterog_	81_31_compl_0_heterog_	PRJNA453733	SAMN10610626	SLQZ00000000.1	na	2026803	Candidatus_Woesearchaeota_archaeon	none	CSSed165cm_557	Contig	2019-07-18	ASM713120v1	Institute_for_Biodiversity_and_Ecosystem_dynamics,_Faculty_of_Science,_University_of_Amsterdam	na	ftp://ftp.ncbi.nlm.nih.gov/genomes/all/GCA/007/131/205/GCA_007131205.1_ASM713120v1		GCA_007131205.1	NA	NA	NA	NA				GCA_007131205	#006600	green	48	Woesearchaeota	Woesearchaeota	Archaea	DPANN	Woesearchaeota	none	none	none	none	Candidatus_Woesearchaeota_archaeon		GCA_007131205	Woesearchaeota|DPANN|Woesearchaeota|none|none|none|none|Candidatus_Woesearchaeota_archaeon|GCA_007131205		GCA_007131205	DPANN|Woesearchaeota|none|none|none|none|Candidatus_Woesearchaeota_archaeon|GCA_007131205		GCA_007131205	DPANN|Woesearchaeota|none|none|none|none|Candidatus_Woesearchaeota_archaeon|GCA_007131205|81_31_compl_0_heterog_		GCA_007131205	k__Archaea	(UID2)	207	149	107	21	128	0	0	0	0	81.31	0	0
2026803	GCA_007117065.1		#N/A	82_01_compl_0_heterog_	82_01_compl_0_heterog_	PRJNA453733	SAMN10605109	SKHI00000000.1	na	2026803	Candidatus_Woesearchaeota_archaeon	none	CSBr16_197	Contig	2019-07-18	ASM711706v1	Institute_for_Biodiversity_and_Ecosystem_dynamics,_Faculty_of_Science,_University_of_Amsterdam	na	ftp://ftp.ncbi.nlm.nih.gov/genomes/all/GCA/007/117/065/GCA_007117065.1_ASM711706v1		GCA_007117065.1	NA	NA	NA	NA				GCA_007117065	#006600	green	48	Woesearchaeota	Woesearchaeota	Archaea	DPANN	Woesearchaeota	none	none	none	none	Candidatus_Woesearchaeota_archaeon		GCA_007117065	Woesearchaeota|DPANN|Woesearchaeota|none|none|none|none|Candidatus_Woesearchaeota_archaeon|GCA_007117065		GCA_007117065	DPANN|Woesearchaeota|none|none|none|none|Candidatus_Woesearchaeota_archaeon|GCA_007117065		GCA_007117065	DPANN|Woesearchaeota|none|none|none|none|Candidatus_Woesearchaeota_archaeon|GCA_007117065|82_01_compl_0_heterog_		GCA_007117065	k__Archaea	(UID2)	207	149	107	21	128	0	0	0	0	82.01	0	0
2026803	GCA_003695435.1		#N/A	78_5_compl_0_heterog_	78_5_compl_0_heterog_	PRJNA392119	SAMN10120001	RFJL00000000.1	na	2026803	Candidatus_Woesearchaeota_archaeon	none	J101	Contig	2018-10-29	ASM369543v1	California_Institute_of_Technology	na	ftp://ftp.ncbi.nlm.nih.gov/genomes/all/GCA/003/695/435/GCA_003695435.1_ASM369543v1		GCA_003695435.1	NA	NA	NA	NA				GCA_003695435	#006600	green	48	Woesearchaeota	Woesearchaeota	Archaea	DPANN	Woesearchaeota	none	none	none	none	Candidatus_Woesearchaeota_archaeon		GCA_003695435	Woesearchaeota|DPANN|Woesearchaeota|none|none|none|none|Candidatus_Woesearchaeota_archaeon|GCA_003695435		GCA_003695435	DPANN|Woesearchaeota|none|none|none|none|Candidatus_Woesearchaeota_archaeon|GCA_003695435		GCA_003695435	DPANN|Woesearchaeota|none|none|none|none|Candidatus_Woesearchaeota_archaeon|GCA_003695435|78_5_compl_0_heterog_		GCA_003695435	k__Archaea	(UID2)	207	149	107	23	126	0	0	0	0	78.5	0	0
1805424	GCA_001871415.1		GCA_001871415.1	79.91_compl_0_heterog_JOSH_and_in_v5	JOSH_and_in_v5	PRJNA297582	SAMN04328224	MNWW00000000.1	na	1805424	Candidatus_Woesearchaeota_archaeon_CG1_02_57_44	none	CG1_02_57_44	Scaffold	2016-11-09	ASM187141v1	Banfield_Lab,_University_of_California,_Berkeley	na	ftp://ftp.ncbi.nlm.nih.gov/genomes/all/GCA/001/871/415/GCA_001871415.1_ASM187141v1		GCA_001871415.1	d__Archaea; p__Candidatus Woesearchaeota; c__; o__; f__; g__; s__	d__Archaea; p__Nanoarchaeota; c__Nanoarchaeia; o__Woesearchaeales; f__CG1-02-57-44; g__CG1-02-57-44; s__CG1-02-57-44 sp001871415	yes	NA				GCA_001871415	#006600	green	48	Woesearchaeota	Woesearchaeota	Archaea	DPANN	Woesearchaeota	none	none	none	none	Candidatus_Woesearchaeota_archaeon_CG1_02_57_44		GCA_001871415	Woesearchaeota|DPANN|Woesearchaeota|none|none|none|none|Candidatus_Woesearchaeota_archaeon_CG1_02_57_44|GCA_001871415		GCA_001871415	DPANN|Woesearchaeota|none|none|none|none|Candidatus_Woesearchaeota_archaeon_CG1_02_57_44|GCA_001871415		GCA_001871415	DPANN|Woesearchaeota|none|none|none|none|Candidatus_Woesearchaeota_archaeon_CG1_02_57_44|GCA_001871415|79.91_compl_0_heterog_JOSH_and_in_v5		GCA_001871415	k__Archaea	(UID2)	207	149	107	24	125	0	0	0	0	79.91	0	0
2026803	GCA_002687795.1		GCA_002687795.1	72.04_compl_0.93_heterog_v5	v5	PRJNA391943	SAMN07620233	NZBG00000000.1	na	2026803	Candidatus_Woesearchaeota_archaeon	none	ARS1419	Contig	2017-10-24	ASM268779v1	Tara_Oceans_Consortium	na	ftp://ftp.ncbi.nlm.nih.gov/genomes/all/GCA/002/687/795/GCA_002687795.1_ASM268779v1		GCA_002687795.1	d__Archaea; p__Candidatus Woesearchaeota; c__; o__; f__; g__; s__	d__Archaea; p__Nanoarchaeota; c__Nanoarchaeia; o__Woesearchaeales; f__GCA-2687795; g__GCA-2687795; s__GCA-2687795 sp002687795	yes	NA				GCA_002687795	#006600	green	48	Woesearchaeota	Woesearchaeota	Archaea	DPANN	Woesearchaeota	none	none	none	none	Candidatus_Woesearchaeota_archaeon		GCA_002687795	Woesearchaeota|DPANN|Woesearchaeota|none|none|none|none|Candidatus_Woesearchaeota_archaeon|GCA_002687795		GCA_002687795	DPANN|Woesearchaeota|none|none|none|none|Candidatus_Woesearchaeota_archaeon|GCA_002687795		GCA_002687795	DPANN|Woesearchaeota|none|none|none|none|Candidatus_Woesearchaeota_archaeon|GCA_002687795|72.04_compl_0.93_heterog_v5		GCA_002687795	k__Archaea	(UID2)	207	149	107	49	99	1	0	0	0	72.04	0.93	0
1579364	GCA_000806055.1	yes	GCA_000806055.1	66.59_compl_0_heterog_JOSH_and_in_v5	JOSH_and_in_v5	PRJNA268032	SAMN03217300	JWKN00000000.1	na	1579364	archaeon_GW2011_AR1	none	none	Scaffold	2014-12-19	ASM80605v1	Banfield_Lab,_University_of_California,_Berkeley	na	ftp://ftp.ncbi.nlm.nih.gov/genomes/all/GCA/000/806/055/GCA_000806055.1_ASM80605v1		GCA_000806055.1	d__Archaea; p__; c__; o__; f__; g__; s__	d__Archaea; p__Nanoarchaeota; c__Nanoarchaeia; o__Pacearchaeales; f__GW2011-AR1; g__GW2011-AR1; s__GW2011-AR1 sp002762735	NA	NA				GCA_000806055	#00ff66	green	49	Pacearchaeota	Pacearchaeota	Archaea	DPANN	Pacearchaeota	none	none	none	none	archaeon_GW2011_AR1		GCA_000806055	Pacearchaeota|DPANN|Pacearchaeota|none|none|none|none|archaeon_GW2011_AR1|GCA_000806055		GCA_000806055	DPANN|Pacearchaeota|none|none|none|none|archaeon_GW2011_AR1|GCA_000806055		GCA_000806055	DPANN|Pacearchaeota|none|none|none|none|archaeon_GW2011_AR1|GCA_000806055|66.59_compl_0_heterog_JOSH_and_in_v5		GCA_000806055	k__Archaea	(UID2)	207	149	107	42	107	0	0	0	0	66.59	0	0
1974434	GCA_002790905.1		#N/A	66_98_compl_0_heterog_JOSH	66_98_compl_0_heterog_JOSH	PRJNA362739	SAMN06660104	PFWB00000000.1	na	1974434	Candidatus_Pacearchaeota_archaeon_CG_4_9_14_3_um_filter_35_19	none	CG_4_9_14_3_um_filter_35_19	Scaffold	2017-11-16	ASM279090v1	DOE_Joint_Genome_Institute	na	ftp://ftp.ncbi.nlm.nih.gov/genomes/all/GCA/002/790/905/GCA_002790905.1_ASM279090v1		GCA_002790905.1	d__Archaea; p__; c__; o__; f__; g__; s__	d__Archaea; p__Nanoarchaeota; c__Nanoarchaeia; o__Pacearchaeales; f__UBA73; g__CG1-02-35-32; s__CG1-02-35-32 sp002792635	NA	NA				GCA_002790905	#00ff66	green	49	Pacearchaeota	Pacearchaeota	Archaea	DPANN	Pacearchaeota	none	none	none	none	Candidatus_Pacearchaeota_archaeon_CG_4_9_14_3_um_filter_35_19		GCA_002790905	Pacearchaeota|DPANN|Pacearchaeota|none|none|none|none|Candidatus_Pacearchaeota_archaeon_CG_4_9_14_3_um_filter_35_19|GCA_002790905		GCA_002790905	DPANN|Pacearchaeota|none|none|none|none|Candidatus_Pacearchaeota_archaeon_CG_4_9_14_3_um_filter_35_19|GCA_002790905		GCA_002790905	DPANN|Pacearchaeota|none|none|none|none|Candidatus_Pacearchaeota_archaeon_CG_4_9_14_3_um_filter_35_19|GCA_002790905|66_98_compl_0_heterog_JOSH		GCA_002790905	k__Archaea	(UID2)	207	149	107	41	108	0	0	0	0	66.98	0	0
1054217	GCA_000350305.1	yes	GCA_000350305.1	97.98_compl_0.81_heterog_v5	v5	PRJNA68695	SAMN02603168	none	representative_genome	1054217	Thermoplasmatales_archaeon_BRNA1	strain=BRNA1	none	Complete_Genome	2013-04-02	ASM35030v1	CSIRO_Livestock_Industries	GCF_000350305.1	ftp://ftp.ncbi.nlm.nih.gov/genomes/all/GCA/000/350/305/GCA_000350305.1_ASM35030v1		GCA_000350305.1	d__Archaea; p__Euryarchaeota; c__Thermoplasmata; o__Thermoplasmatales; f__; g__; s__	d__Archaea; p__Thermoplasmatota; c__Thermoplasmata; o__Methanomassiliicoccales; f__Methanomethylophilaceae; g__Methanomethylophilus; s__Methanomethylophilus sp000350305	yes	NA				GCA_000350305	#006699	blue	15	Methanomassiliicoccales	Methanomassiliicoccales	Archaea	Euryarchaeota	Euryarchaeota	Thermoplasmata	Methanomassiliicoccales	none	none	Thermoplasmatales_archaeon_BRNA1		GCA_000350305	Methanomassiliicoccales|Euryarchaeota|Euryarchaeota|Thermoplasmata|Methanomassiliicoccales|none|none|Thermoplasmatales_archaeon_BRNA1|GCA_000350305		GCA_000350305	Euryarchaeota|Euryarchaeota|Thermoplasmata|Methanomassiliicoccales|none|none|Thermoplasmatales_archaeon_BRNA1|GCA_000350305		GCA_000350305	Euryarchaeota|Euryarchaeota|Thermoplasmata|Methanomassiliicoccales|none|none|Thermoplasmatales_archaeon_BRNA1|GCA_000350305|97.98_compl_0.81_heterog_v5		GCA_000350305	p__Euryarchaeota	(UID3)	148	187	124	3	183	1	0	0	0	97.98	0.81	0
1915970	GCA_002497405.1		#N/A	77_33_compl_0_4_heterog_	77_33_compl_0_4_heterog_	PRJNA348753	SAMN06027268	DACZ00000000.1	na	1915970	Euryarchaeota_archaeon_UBA63	none	UBA63	Scaffold	2017-10-10	ASM249740v1	University_of_Queensland	na	ftp://ftp.ncbi.nlm.nih.gov/genomes/all/GCA/002/497/405/GCA_002497405.1_ASM249740v1		GCA_002497405.1	d__Archaea; p__Euryarchaeota; c__; o__; f__; g__; s__	d__Archaea; p__Thermoplasmatota; c__Poseidoniia; o__Poseidoniales; f__Poseidoniaceae; g__MGIIa-L2; s__MGIIa-L2 sp002722615	NA	NA				GCA_002497405	#006699	blue	13	Poseidoniales	Poseidoniales	Archaea	Euryarchaeota	Euryarchaeota	Poseidoniia	Poseidoniales	none	none	Euryarchaeota_archaeon_UBA63		GCA_002497405	Poseidoniales|Euryarchaeota|Euryarchaeota|Poseidoniia|Poseidoniales|none|none|Euryarchaeota_archaeon_UBA63|GCA_002497405		GCA_002497405	Euryarchaeota|Euryarchaeota|Poseidoniia|Poseidoniales|none|none|Euryarchaeota_archaeon_UBA63|GCA_002497405		GCA_002497405	Euryarchaeota|Euryarchaeota|Poseidoniia|Poseidoniales|none|none|Euryarchaeota_archaeon_UBA63|GCA_002497405|77_33_compl_0_4_heterog_		GCA_002497405	p__Euryarchaeota	(UID3)	148	188	125	33	154	1	0	0	0	77.33	0.4	0
867904	GCA_000328665.1		GCA_000328665.1	99.84_compl_0.33_heterog_v5	v5	PRJNA50749	SAMN02261367	none	representative_genome	101192	Methanomethylovorans_hollandica_DSM_15978	strain=DSM_15978	none	Complete_Genome	2012-12-28	ASM32866v1	JGI	GCF_000328665.1	ftp://ftp.ncbi.nlm.nih.gov/genomes/all/GCA/000/328/665/GCA_000328665.1_ASM32866v1		GCA_000328665.1	d__Archaea; p__Euryarchaeota; c__Methanomicrobia; o__Methanosarcinales; f__Methanosarcinaceae; g__Methanomethylovorans; s__Methanomethylovorans hollandica	d__Archaea; p__Halobacterota; c__Methanosarcinia; o__Methanosarcinales; f__Methanosarcinaceae; g__Methanomethylovorans; s__Methanomethylovorans hollandica	yes	yes				GCA_000328665	#006699	blue	5	Methanosarcinales	Methanosarcinales	Archaea	Euryarchaeota	Euryarchaeota	Methanomicrobia	Methanosarcinales	Methanosarcinaceae	Methanomethylovorans	Methanomethylovorans_hollandica		GCA_000328665	Methanosarcinales|Euryarchaeota|Euryarchaeota|Methanomicrobia|Methanosarcinales|Methanosarcinaceae|Methanomethylovorans|Methanomethylovorans_hollandica|GCA_000328665		GCA_000328665	Euryarchaeota|Euryarchaeota|Methanomicrobia|Methanosarcinales|Methanosarcinaceae|Methanomethylovorans|Methanomethylovorans_hollandica|GCA_000328665		GCA_000328665	Euryarchaeota|Euryarchaeota|Methanomicrobia|Methanosarcinales|Methanosarcinaceae|Methanomethylovorans|Methanomethylovorans_hollandica|GCA_000328665|99.84_compl_0.33_heterog_v5		GCA_000328665	p__Euryarchaeota	(UID49)	95	228	153	1	226	1	0	0	0	99.84	0.33	0
593750	GCA_000327485.1		GCA_000327485.1	99.87_compl_0_heterog_v5	v5	PRJNA63567	SAMN02232038	none	representative_genome	882104	Methanoregula_formicica_SMSP	strain=SMSP	none	Complete_Genome	2012-12-21	ASM32748v1	DOE_Joint_Genome_Institute	GCF_000327485.1	ftp://ftp.ncbi.nlm.nih.gov/genomes/all/GCA/000/327/485/GCA_000327485.1_ASM32748v1		GCA_000327485.1	d__Archaea; p__Euryarchaeota; c__Methanomicrobia; o__Methanomicrobiales; f__Methanoregulaceae; g__Methanoregula; s__Methanoregula formicica	d__Archaea; p__Halobacterota; c__Methanomicrobia; o__Methanomicrobiales; f__Methanoregulaceae; g__Methanoregula; s__Methanoregula formicica	yes	yes				GCA_000327485	#006699	blue	4	Methanomicrobiales	Methanomicrobiales	Archaea	Euryarchaeota	Euryarchaeota	Methanomicrobia	Methanomicrobiales	Methanoregulaceae	Methanoregula	Methanoregula_formicica		GCA_000327485	Methanomicrobiales|Euryarchaeota|Euryarchaeota|Methanomicrobia|Methanomicrobiales|Methanoregulaceae|Methanoregula|Methanoregula_formicica|GCA_000327485		GCA_000327485	Euryarchaeota|Euryarchaeota|Methanomicrobia|Methanomicrobiales|Methanoregulaceae|Methanoregula|Methanoregula_formicica|GCA_000327485		GCA_000327485	Euryarchaeota|Euryarchaeota|Methanomicrobia|Methanomicrobiales|Methanoregulaceae|Methanoregula|Methanoregula_formicica|GCA_000327485|99.87_compl_0_heterog_v5		GCA_000327485	p__Euryarchaeota	(UID54)	90	234	153	1	233	0	0	0	0	99.87	0	0
555874	GCA_900107665.1		#N/A	98_8_compl_0_19_heterog_	98_8_compl_0_19_heterog_	PRJEB16634	SAMN04488065	FNQT00000000.1	representative_genome	555874	Haloplanus_vescus	strain=CGMCC_1.8712	none	Scaffold	2016-10-22	IMG-taxon_2617270898_annotated_assembly	DOE_-_JOINT_GENOME_INSTITUTE	GCF_900107665.1	ftp://ftp.ncbi.nlm.nih.gov/genomes/all/GCA/900/107/665/GCA_900107665.1_IMG-taxon_2617270898_annotated_assembly		GCA_900107665.1	d__Archaea; p__Euryarchaeota; c__Halobacteria; o__Haloferacales; f__Haloferacaceae; g__Haloplanus; s__Haloplanus vescus	d__Archaea; p__Halobacterota; c__Halobacteria; o__Halobacteriales; f__Haloferacaceae; g__Haloplanus; s__Haloplanus vescus	yes	yes				GCA_900107665	#006699	blue	1	Halobacteria	Haloferacales	Archaea	Euryarchaeota	Euryarchaeota	Halobacteria	Haloferacales	Haloferacaceae	Haloplanus	Haloplanus_vescus		GCA_900107665	Haloferacales|Euryarchaeota|Euryarchaeota|Halobacteria|Haloferacales|Haloferacaceae|Haloplanus|Haloplanus_vescus|GCA_900107665		GCA_900107665	Euryarchaeota|Euryarchaeota|Halobacteria|Haloferacales|Haloferacaceae|Haloplanus|Haloplanus_vescus|GCA_900107665		GCA_900107665	Euryarchaeota|Euryarchaeota|Halobacteria|Haloferacales|Haloferacaceae|Haloplanus|Haloplanus_vescus|GCA_900107665|98_8_compl_0_19_heterog_		GCA_900107665	f__Halobacteriaceae	(UID96)	40	417	263	4	412	1	0	0	0	98.8	0.19	0
543526	GCA_000025325.1		GCA_000025325.1	99.49_compl_0.95_heterog_v5	v5	PRJNA30411	SAMN02598471	none	representative_genome	62320	Haloterrigena_turkmenica_DSM_5511	strain=DSM_5511	none	Complete_Genome	2010-01-19	ASM2532v1	US_DOE_Joint_Genome_Institute_(JGI-PGF)	GCF_000025325.1	ftp://ftp.ncbi.nlm.nih.gov/genomes/all/GCA/000/025/325/GCA_000025325.1_ASM2532v1		GCA_000025325.1	d__Archaea; p__Euryarchaeota; c__Halobacteria; o__Natrialbales; f__Natrialbaceae; g__Haloterrigena; s__Haloterrigena turkmenica	d__Archaea; p__Halobacterota; c__Halobacteria; o__Halobacteriales; f__Natrialbaceae; g__Haloterrigena; s__Haloterrigena turkmenica	yes	yes				GCA_000025325	#006699	blue	3	Halobacteria	Natrialbales	Archaea	Euryarchaeota	Euryarchaeota	Halobacteria	Natrialbales	Natrialbaceae	Haloterrigena	Haloterrigena_turkmenica		GCA_000025325	Natrialbales|Euryarchaeota|Euryarchaeota|Halobacteria|Natrialbales|Natrialbaceae|Haloterrigena|Haloterrigena_turkmenica|GCA_000025325		GCA_000025325	Euryarchaeota|Euryarchaeota|Halobacteria|Natrialbales|Natrialbaceae|Haloterrigena|Haloterrigena_turkmenica|GCA_000025325		GCA_000025325	Euryarchaeota|Euryarchaeota|Halobacteria|Natrialbales|Natrialbaceae|Haloterrigena|Haloterrigena_turkmenica|GCA_000025325|99.49_compl_0.95_heterog_v5		GCA_000025325	f__Halobacteriaceae	(UID96)	40	417	263	3	410	4	0	0	0	99.49	0.95	0
2026739	GCA_003132625.1	yes	#N/A	83_28_compl_0_heterog_	83_28_compl_0_heterog_	PRJNA386568	SAMN08179423	PKYL00000000.1	na	2026739	Euryarchaeota_archaeon	none	palsa_43	Scaffold	2018-05-18	20120500_P19	Australian_Centre_for_Ecogenomics,_The_University_of_Queensland	na	ftp://ftp.ncbi.nlm.nih.gov/genomes/all/GCA/003/132/625/GCA_003132625.1_20120500_P19		GCA_003132625.1	d__Archaea; p__Euryarchaeota; c__; o__; f__; g__; s__	d__Archaea; p__Halobacterota; c__Bog-38; o__Bog-38; f__Bog-38; g__Bog-38; s__Bog-38 sp003162175	NA	NA				GCA_003132625	#006699	blue	7	Methanocellales2	Methanocellales2	Archaea	Euryarchaeota	Euryarchaeota	Methanomicrobia	Methanocellales2	none	none	Euryarchaeota_archaeon		GCA_003132625	Methanocellales2|Euryarchaeota|Euryarchaeota|Methanomicrobia|Methanocellales2|none|none|Euryarchaeota_archaeon|GCA_003132625		GCA_003132625	Euryarchaeota|Euryarchaeota|Methanomicrobia|Methanocellales2|none|none|Euryarchaeota_archaeon|GCA_003132625		GCA_003132625	Euryarchaeota|Euryarchaeota|Methanomicrobia|Methanocellales2|none|none|Euryarchaeota_archaeon|GCA_003132625|83_28_compl_0_heterog_		GCA_003132625	p__Euryarchaeota	(UID49)	95	228	153	34	194	0	0	0	0	83.28	0	0
2026739	GCA_003141075.1	yes	#N/A	95_21_compl_0_heterog_	95_21_compl_0_heterog_	PRJNA386568	SAMN08180182	PLKL00000000.1	na	2026739	Euryarchaeota_archaeon	none	bog_81	Scaffold	2018-05-18	20120800_S1D	Australian_Centre_for_Ecogenomics,_The_University_of_Queensland	na	ftp://ftp.ncbi.nlm.nih.gov/genomes/all/GCA/003/141/075/GCA_003141075.1_20120800_S1D		GCA_003141075.1	d__Archaea; p__Euryarchaeota; c__; o__; f__; g__; s__	d__Archaea; p__Halobacterota; c__Bog-38; o__Bog-38; f__Bog-38; g__Bog-38; s__Bog-38 sp003139855	NA	NA				GCA_003141075	#006699	blue	7	Methanocellales2	Methanocellales2	Archaea	Euryarchaeota	Euryarchaeota	Methanomicrobia	Methanocellales2	none	none	Euryarchaeota_archaeon		GCA_003141075	Methanocellales2|Euryarchaeota|Euryarchaeota|Methanomicrobia|Methanocellales2|none|none|Euryarchaeota_archaeon|GCA_003141075		GCA_003141075	Euryarchaeota|Euryarchaeota|Methanomicrobia|Methanocellales2|none|none|Euryarchaeota_archaeon|GCA_003141075		GCA_003141075	Euryarchaeota|Euryarchaeota|Methanomicrobia|Methanocellales2|none|none|Euryarchaeota_archaeon|GCA_003141075|95_21_compl_0_heterog_		GCA_003141075	p__Euryarchaeota	(UID49)	95	228	153	10	218	0	0	0	0	95.21	0	0
2026739	GCA_003170935.1	yes	#N/A	90_03_compl_1_96_heterog_	90_03_compl_1_96_heterog_	PRJNA386568	SAMN08179040	PMYA00000000.1	na	2026739	Euryarchaeota_archaeon	none	fen_29	Scaffold	2018-05-25	20110800_E2D	Australian_Centre_for_Ecogenomics,_The_University_of_Queensland	na	ftp://ftp.ncbi.nlm.nih.gov/genomes/all/GCA/003/170/935/GCA_003170935.1_20110800_E2D		GCA_003170935.1	d__Archaea; p__Euryarchaeota; c__; o__; f__; g__; s__	d__Archaea; p__Halobacterota; c__Bog-38; o__Bog-38; f__Bog-38; g__Bog-38; s__Bog-38 sp003170935	yes	NA				GCA_003170935	#006699	blue	7	Methanocellales2	Methanocellales2	Archaea	Euryarchaeota	Euryarchaeota	Methanomicrobia	Methanocellales2	none	none	Euryarchaeota_archaeon		GCA_003170935	Methanocellales2|Euryarchaeota|Euryarchaeota|Methanomicrobia|Methanocellales2|none|none|Euryarchaeota_archaeon|GCA_003170935		GCA_003170935	Euryarchaeota|Euryarchaeota|Methanomicrobia|Methanocellales2|none|none|Euryarchaeota_archaeon|GCA_003170935		GCA_003170935	Euryarchaeota|Euryarchaeota|Methanomicrobia|Methanocellales2|none|none|Euryarchaeota_archaeon|GCA_003170935|90_03_compl_1_96_heterog_		GCA_003170935	p__Euryarchaeota	(UID49)	95	228	153	21	204	3	0	0	0	90.03	1.96	33.33
1915770	GCA_002506485.1	yes	#N/A	79_6_compl_0_heterog_	79_6_compl_0_heterog_	PRJNA348753	SAMN06027132	DAXQ00000000.1	na	1915770	Euryarchaeota_archaeon_UBA136	none	UBA136	Scaffold	2017-10-10	ASM250648v1	University_of_Queensland	na	ftp://ftp.ncbi.nlm.nih.gov/genomes/all/GCA/002/506/485/GCA_002506485.1_ASM250648v1		GCA_002506485.1	d__Archaea; p__Euryarchaeota; c__; o__; f__; g__; s__	d__Archaea; p__Thermoplasmatota; c__Poseidoniia; o__MGIII; f__CG-Epi1; g__CG-Epi1; s__CG-Epi1 sp002506485	yes	NA				GCA_002506485	#006699	blue	14	Pontarchaeales	Pontarchaeales	Archaea	Euryarchaeota	Euryarchaeota	Poseidoniia	Pontarchaeales	none	none	Euryarchaeota_archaeon_UBA136		GCA_002506485	Pontarchaeales|Euryarchaeota|Euryarchaeota|Poseidoniia|Pontarchaeales|none|none|Euryarchaeota_archaeon_UBA136|GCA_002506485		GCA_002506485	Euryarchaeota|Euryarchaeota|Poseidoniia|Pontarchaeales|none|none|Euryarchaeota_archaeon_UBA136|GCA_002506485		GCA_002506485	Euryarchaeota|Euryarchaeota|Poseidoniia|Pontarchaeales|none|none|Euryarchaeota_archaeon_UBA136|GCA_002506485|79_6_compl_0_heterog_		GCA_002506485	p__Euryarchaeota	(UID3)	148	188	125	52	136	0	0	0	0	79.6	0	0
1915775	GCA_002509165.1	yes	#N/A	83_25_compl_0_heterog_	83_25_compl_0_heterog_	PRJNA348753	SAMN06027189	DAZP00000000.1	na	1915775	Euryarchaeota_archaeon_UBA488	none	UBA488	Scaffold	2017-10-11	ASM250916v1	University_of_Queensland	na	ftp://ftp.ncbi.nlm.nih.gov/genomes/all/GCA/002/509/165/GCA_002509165.1_ASM250916v1		GCA_002509165.1	d__Archaea; p__Euryarchaeota; c__; o__; f__; g__; s__	d__Archaea; p__Thermoplasmatota; c__Poseidoniia; o__MGIII; f__CG-Epi1; g__UBA8886; s__UBA8886 sp002509165	yes	NA				GCA_002509165	#006699	blue	14	Pontarchaeales	Pontarchaeales	Archaea	Euryarchaeota	Euryarchaeota	Poseidoniia	Pontarchaeales	none	none	Euryarchaeota_archaeon_UBA488		GCA_002509165	Pontarchaeales|Euryarchaeota|Euryarchaeota|Poseidoniia|Pontarchaeales|none|none|Euryarchaeota_archaeon_UBA488|GCA_002509165		GCA_002509165	Euryarchaeota|Euryarchaeota|Poseidoniia|Pontarchaeales|none|none|Euryarchaeota_archaeon_UBA488|GCA_002509165		GCA_002509165	Euryarchaeota|Euryarchaeota|Poseidoniia|Pontarchaeales|none|none|Euryarchaeota_archaeon_UBA488|GCA_002509165|83_25_compl_0_heterog_		GCA_002509165	p__Euryarchaeota	(UID3)	148	188	125	24	164	0	0	0	0	83.25	0	0
2026739	GCA_004195655.1	yes	#N/A	91_94_compl_0_8_heterog_	91_94_compl_0_8_heterog_	PRJNA314399	SAMN08159301	PSPO00000000.1	na	2026739	Euryarchaeota_archaeon	none	Guaymas_31	Contig	2019-02-15	ASM419565v1	University_of_Michigan	na	ftp://ftp.ncbi.nlm.nih.gov/genomes/all/GCA/004/195/655/GCA_004195655.1_ASM419565v1		GCA_004195655.1	NA	NA	NA	NA				GCA_004195655	#006699	blue	14	Pontarchaeales	Pontarchaeales	Archaea	Euryarchaeota	Euryarchaeota	Poseidoniia	Pontarchaeales	none	none	Euryarchaeota_archaeon		GCA_004195655	Pontarchaeales|Euryarchaeota|Euryarchaeota|Poseidoniia|Pontarchaeales|none|none|Euryarchaeota_archaeon|GCA_004195655		GCA_004195655	Euryarchaeota|Euryarchaeota|Poseidoniia|Pontarchaeales|none|none|Euryarchaeota_archaeon|GCA_004195655		GCA_004195655	Euryarchaeota|Euryarchaeota|Poseidoniia|Pontarchaeales|none|none|Euryarchaeota_archaeon|GCA_004195655|91_94_compl_0_8_heterog_		GCA_004195655	p__Euryarchaeota	(UID3)	148	188	125	11	176	1	0	0	0	91.94	0.8	0
1935152	GCA_002011355.1		#N/A	78_48_compl_0_heterog_	78_48_compl_0_heterog_	PRJNA269163	SAMN06226360	MTNE00000000.1	na	1935152	Thermoplasmatales_archaeon_JdFR-43	none	JdFR-43	Contig	2017-03-02	ASM201135v1	University_of_Hawaii	na	ftp://ftp.ncbi.nlm.nih.gov/genomes/all/GCA/002/011/355/GCA_002011355.1_ASM201135v1		GCA_002011355.1	d__Archaea; p__Euryarchaeota; c__Thermoplasmata; o__Thermoplasmatales; f__; g__; s__	d__Archaea; p__Thermoplasmatota; c__E2; o__JdFR-43; f__JdFR-43; g__JdFR-43; s__JdFR-43 sp002011355	yes	NA				GCA_002011355	#006699	blue	18	Thermoplasmata	Thermoplasmata	Archaea	Euryarchaeota	Euryarchaeota	Thermoplasmata	Thermoplasmatales	none	none	Thermoplasmatales_archaeon_JdFR-43		GCA_002011355	Thermoplasmata|Euryarchaeota|Euryarchaeota|Thermoplasmata|Thermoplasmatales|none|none|Thermoplasmatales_archaeon_JdFR-43|GCA_002011355		GCA_002011355	Euryarchaeota|Euryarchaeota|Thermoplasmata|Thermoplasmatales|none|none|Thermoplasmatales_archaeon_JdFR-43|GCA_002011355		GCA_002011355	Euryarchaeota|Euryarchaeota|Thermoplasmata|Thermoplasmatales|none|none|Thermoplasmatales_archaeon_JdFR-43|GCA_002011355|78_48_compl_0_heterog_		GCA_002011355	p__Euryarchaeota	(UID3)	148	188	125	46	142	0	0	0	0	78.48	0	0
1803814	GCA_001595815.1		GCA_001595815.1	82.93_compl_10.03_heterog_v5	v5	PRJNA270657	SAMN04495908	LSSC00000000.1	na	1803814	Theionarchaea_archaeon_DG-70-1	none	DG-70-1	Contig	2016-03-22	ASM159581v1	University_of_Texas	na	ftp://ftp.ncbi.nlm.nih.gov/genomes/all/GCA/001/595/815/GCA_001595815.1_ASM159581v1		GCA_001595815.1	d__Archaea; p__Euryarchaeota; c__Theionarchaea; o__; f__; g__; s__	Undefined (Failed Quality Check)	NA	NA				GCA_001595815	#006699	blue	26	Theionarchaea	Theionarchaea	Archaea	Euryarchaeota	Euryarchaeota	Theionarchaea	none	none	none	Theionarchaea_archaeon_DG-70-1		GCA_001595815	Theionarchaea|Euryarchaeota|Euryarchaeota|Theionarchaea|none|none|none|Theionarchaea_archaeon_DG-70-1|GCA_001595815		GCA_001595815	Euryarchaeota|Euryarchaeota|Theionarchaea|none|none|none|Theionarchaea_archaeon_DG-70-1|GCA_001595815		GCA_001595815	Euryarchaeota|Euryarchaeota|Theionarchaea|none|none|none|Theionarchaea_archaeon_DG-70-1|GCA_001595815|82.93_compl_10.03_heterog_v5		GCA_001595815	p__Euryarchaeota	(UID4)	45	299	202	46	228	20	2	3	0	82.93	10.03	0
2026739	GCA_003230355.1	yes	#N/A	84_97_compl_0_heterog_	84_97_compl_0_heterog_	PRJNA385762	SAMN09240220	QIDD00000000.1	na	2026739	Euryarchaeota_archaeon	none	SZUA-236	Contig	2018-06-15	ASM323035v1	Environmental_Microbiology_Lab	na	ftp://ftp.ncbi.nlm.nih.gov/genomes/all/GCA/003/230/355/GCA_003230355.1_ASM323035v1		GCA_003230355.1	d__Archaea; p__Euryarchaeota; c__; o__; f__; g__; s__	d__Archaea; p__Hydrothermarchaeota; c__Hydrothermarchaeia; o__Hydrothermarchaeales; f__SZUA-236; g__SZUA-236; s__SZUA-236 sp003230355	yes	NA				GCA_003230355	#006699	blue	21	Hydrothermarchaeota	Hydrothermarchaeota	Archaea	Euryarchaeota	Hydrothermarchaeota	none	none	none	none	Euryarchaeota_archaeon		GCA_003230355	Hydrothermarchaeota|Euryarchaeota|Hydrothermarchaeota|none|none|none|none|Euryarchaeota_archaeon|GCA_003230355		GCA_003230355	Euryarchaeota|Hydrothermarchaeota|none|none|none|none|Euryarchaeota_archaeon|GCA_003230355		GCA_003230355	Euryarchaeota|Hydrothermarchaeota|none|none|none|none|Euryarchaeota_archaeon|GCA_003230355|84_97_compl_0_heterog_		GCA_003230355	k__Archaea	(UID2)	207	149	107	21	128	0	0	0	0	84.97	0	0
2250277	GCA_003649375.1		#N/A	85_55_compl_2_21_heterog_	85_55_compl_2_21_heterog_	PRJNA362212	SAMN09214935	QMRS00000000.1	na	2250277	Thermoprotei_archaeon	none	B34_G16	Contig	2018-10-15	ASM364937v1	The_University_of_Texas_at_Austin	na	ftp://ftp.ncbi.nlm.nih.gov/genomes/all/GCA/003/649/375/GCA_003649375.1_ASM364937v1		GCA_003649375.1	NA	NA	NA	NA				GCA_003649375	#CC0066	red	29	Thermoproteales	Thermoproteales	Archaea	TACK	Crenarchaeota	Thermoprotei	none	none	none	Thermoprotei_archaeon		GCA_003649375	Thermoproteales|TACK|Crenarchaeota|Thermoprotei|none|none|none|Thermoprotei_archaeon|GCA_003649375		GCA_003649375	TACK|Crenarchaeota|Thermoprotei|none|none|none|Thermoprotei_archaeon|GCA_003649375		GCA_003649375	TACK|Crenarchaeota|Thermoprotei|none|none|none|Thermoprotei_archaeon|GCA_003649375|85_55_compl_2_21_heterog_		GCA_003649375	k__Archaea	(UID146)	59	174	136	27	144	3	0	0	0	85.55	2.21	66.67
1294123	GCA_000389735.1		GCA_000389735.1	99.4_compl_0_heterog_v5	v5	PRJNA189433	SAMN02470749	APJY00000000.1	na	1294123	Sulfolobales_archaeon_Acd1	none	Acd1	Contig	2013-05-07	Acd1	Oak_Ridge_National_Lab	GCF_000389735.1	ftp://ftp.ncbi.nlm.nih.gov/genomes/all/GCA/000/389/735/GCA_000389735.1_Acd1		GCA_000389735.1	d__Archaea; p__Crenarchaeota; c__Thermoprotei; o__Sulfolobales; f__; g__; s__	d__Archaea; p__Crenarchaeota; c__Thermoprotei; o__Sulfolobales; f__Sulfolobaceae; g__Acd1; s__Acd1 sp000389735	yes	NA				GCA_000389735	#CC0066	red	34	Sulfolobales	Sulfolobales	Archaea	TACK	Crenarchaeota	Thermoprotei	Sulfolobales	none	none	Sulfolobales_archaeon_Acd1		GCA_000389735	Sulfolobales|TACK|Crenarchaeota|Thermoprotei|Sulfolobales|none|none|Sulfolobales_archaeon_Acd1|GCA_000389735		GCA_000389735	TACK|Crenarchaeota|Thermoprotei|Sulfolobales|none|none|Sulfolobales_archaeon_Acd1|GCA_000389735		GCA_000389735	TACK|Crenarchaeota|Thermoprotei|Sulfolobales|none|none|Sulfolobales_archaeon_Acd1|GCA_000389735|99.4_compl_0_heterog_v5		GCA_000389735	c__Thermoprotei	(UID147)	54	217	168	1	216	0	0	0	0	99.4	0	0
1915609	GCA_002507085.1	yes	#N/A	88_4_compl_0_heterog_	88_4_compl_0_heterog_	PRJNA348753	SAMN06027389	DAYW00000000.1	na	1915609	archaeon_UBA168	none	UBA168	Scaffold	2017-10-10	ASM250708v1	University_of_Queensland	na	ftp://ftp.ncbi.nlm.nih.gov/genomes/all/GCA/002/507/085/GCA_002507085.1_ASM250708v1		GCA_002507085.1	d__Archaea; p__; c__; o__; f__; g__; s__	d__Archaea; p__Crenarchaeota; c__Thermoprotei; o__Marsarchaeales; f__UBA168; g__UBA168; s__UBA168 sp002507085	yes	NA				GCA_002507085	#ff6666	red	35	Marsarchaeota	Marsarchaeota	Archaea	TACK	Marsarchaeota	none	none	none	none	archaeon_UBA168		GCA_002507085	Marsarchaeota|TACK|Marsarchaeota|none|none|none|none|archaeon_UBA168|GCA_002507085		GCA_002507085	TACK|Marsarchaeota|none|none|none|none|archaeon_UBA168|GCA_002507085		GCA_002507085	TACK|Marsarchaeota|none|none|none|none|archaeon_UBA168|GCA_002507085|88_4_compl_0_heterog_		GCA_002507085	k__Archaea	(UID2)	207	149	107	15	134	0	0	0	0	88.4	0	0
1849166	GCA_001940655.1		GCA_001940655.1	80.45_compl_2.34_heterog_v5	v5	PRJNA288027	SAMN04958229	MBAA00000000.1	na	1849166	Candidatus_Lokiarchaeota_archaeon_CR_4	none	CR_4	Scaffold	2017-01-10	ASM194065v1	Banfield_Lab,_University_of_California,_Berkeley	na	ftp://ftp.ncbi.nlm.nih.gov/genomes/all/GCA/001/940/655/GCA_001940655.1_ASM194065v1		GCA_001940655.1	d__Archaea; p__Candidatus Lokiarchaeota; c__; o__; f__; g__; s__	d__Archaea; p__Asgardarchaeota; c__Lokiarchaeia; o__CR-4; f__CR-4; g__CR-4; s__CR-4 sp001940655	yes	NA				GCA_001940655	#993300	brown	43	Lokiarchaeota	Lokiarchaeota	Archaea	Asgard	Lokiarchaeota	none	none	none	none	Candidatus_Lokiarchaeota_archaeon_CR_4		GCA_001940655	Lokiarchaeota|Asgard|Lokiarchaeota|none|none|none|none|Candidatus_Lokiarchaeota_archaeon_CR_4|GCA_001940655		GCA_001940655	Asgard|Lokiarchaeota|none|none|none|none|Candidatus_Lokiarchaeota_archaeon_CR_4|GCA_001940655		GCA_001940655	Asgard|Lokiarchaeota|none|none|none|none|Candidatus_Lokiarchaeota_archaeon_CR_4|GCA_001940655|80.45_compl_2.34_heterog_v5		GCA_001940655	k__Archaea	(UID2)	207	149	107	36	110	3	0	0	0	80.45	2.34	0
2056630	GCA_003661285.1		#N/A	63_71_compl_2_8_heterog_	63_71_compl_2_8_heterog_	PRJNA362212	SAMN09214809	QMVV00000000.1	na	2056630	Candidatus_Korarchaeota_archaeon	none	B68_G1	Contig	2018-10-15	ASM366128v1	The_University_of_Texas_at_Austin	na	ftp://ftp.ncbi.nlm.nih.gov/genomes/all/GCA/003/661/285/GCA_003661285.1_ASM366128v1		GCA_003661285.1	NA	NA	NA	NA				GCA_003661285	#ff6699	red	40	Korarchaeota	Korarchaeota	Archaea	TACK	Korarchaeota	none	none	none	none	Candidatus_Korarchaeota_archaeon		GCA_003661285	Korarchaeota|TACK|Korarchaeota|none|none|none|none|Candidatus_Korarchaeota_archaeon|GCA_003661285		GCA_003661285	TACK|Korarchaeota|none|none|none|none|Candidatus_Korarchaeota_archaeon|GCA_003661285		GCA_003661285	TACK|Korarchaeota|none|none|none|none|Candidatus_Korarchaeota_archaeon|GCA_003661285|63_71_compl_2_8_heterog_		GCA_003661285	k__Archaea	(UID2)	207	149	107	58	88	3	0	0	0	63.71	2.8	33.33
1849364	GCA_001723855.1		GCA_001723855.1	76.88_compl_3.12_heterog_v5	v5	PRJNA270657	SAMN04980912	MCBC00000000.1	na	1849364	Candidatus_Altiarchaeales_archaeon_WOR_SM1_86-2	none	WOR_SM1_86-2	Contig	2016-09-13	ASM172385v1	University_of_Texas	na	ftp://ftp.ncbi.nlm.nih.gov/genomes/all/GCA/001/723/855/GCA_001723855.1_ASM172385v1		GCA_001723855.1	d__Archaea; p__Euryarchaeota; c__; o__Candidatus Altiarchaeales; f__; g__; s__	d__Archaea; p__Altiarchaeota; c__Altiarchaeia; o__WOR-SM1-SCG; f__WOR-SM1-SCG; g__WOR-SM1-SCG; s__WOR-SM1-SCG sp001723855	yes	NA				GCA_001723855	#00cccc	green	61	Altiarchaeota	Altiarchaeota	Archaea	DPANN	Altiarchaeota	none	Altiarchaeales	none	none	Candidatus_Altiarchaeales_archaeon_WOR_SM1_86-2		GCA_001723855	Altiarchaeota|DPANN|Altiarchaeota|none|Altiarchaeales|none|none|Candidatus_Altiarchaeales_archaeon_WOR_SM1_86-2|GCA_001723855		GCA_001723855	DPANN|Altiarchaeota|none|Altiarchaeales|none|none|Candidatus_Altiarchaeales_archaeon_WOR_SM1_86-2|GCA_001723855		GCA_001723855	DPANN|Altiarchaeota|none|Altiarchaeales|none|none|Candidatus_Altiarchaeales_archaeon_WOR_SM1_86-2|GCA_001723855|76.88_compl_3.12_heterog_v5		GCA_001723855	k__Archaea	(UID2)	207	149	107	32	112	5	0	0	0	76.88	3.12	20
1917431	GCA_002494525.1	yes	GCA_002494525.1	89.72_compl_0_heterog_v5	v5	PRJNA348753	SAMN06027431	DACC00000000.1	na	1917431	archaeon_UBA490	none	UBA490	Scaffold	2017-10-10	ASM249452v1	University_of_Queensland	na	ftp://ftp.ncbi.nlm.nih.gov/genomes/all/GCA/002/494/525/GCA_002494525.1_ASM249452v1		GCA_002494525.1	d__Archaea; p__; c__; o__; f__; g__; s__	d__Archaea; p__UAP2; c__UBA543; o__UBA543; f__UBA55; g__UBA55; s__UBA55 sp002687935	NA	NA				GCA_002494525	#006666	green	57	UAP2	UAP2	Archaea	DPANN	UAP2	none	none	none	none	archaeon_UBA490		GCA_002494525	UAP2|DPANN|UAP2|none|none|none|none|archaeon_UBA490|GCA_002494525		GCA_002494525	DPANN|UAP2|none|none|none|none|archaeon_UBA490|GCA_002494525		GCA_002494525	DPANN|UAP2|none|none|none|none|archaeon_UBA490|GCA_002494525|89.72_compl_0_heterog_v5		GCA_002494525	k__Archaea	(UID2)	207	149	107	12	137	0	0	0	0	89.72	0	0
1917433	GCA_002495465.1	yes	GCA_002495465.1	82.55_compl_0_heterog_v5	v5	PRJNA348753	SAMN06027196	DAFN00000000.1	na	1917433	archaeon_UBA55	none	UBA55	Scaffold	2017-10-10	ASM249546v1	University_of_Queensland	na	ftp://ftp.ncbi.nlm.nih.gov/genomes/all/GCA/002/495/465/GCA_002495465.1_ASM249546v1		GCA_002495465.1	d__Archaea; p__; c__; o__; f__; g__; s__	d__Archaea; p__UAP2; c__UBA543; o__UBA543; f__UBA55; g__UBA55; s__UBA55 sp002495465	yes	NA				GCA_002495465	#006666	green	57	UAP2	UAP2	Archaea	DPANN	UAP2	none	none	none	none	archaeon_UBA55		GCA_002495465	UAP2|DPANN|UAP2|none|none|none|none|archaeon_UBA55|GCA_002495465		GCA_002495465	DPANN|UAP2|none|none|none|none|archaeon_UBA55|GCA_002495465		GCA_002495465	DPANN|UAP2|none|none|none|none|archaeon_UBA55|GCA_002495465|82.55_compl_0_heterog_v5		GCA_002495465	k__Archaea	(UID2)	207	149	107	21	128	0	0	0	0	82.55	0	0
1917432	GCA_002502135.1	yes	GCA_002502135.1	79.91_compl_0_heterog_v5	v5	PRJNA348753	SAMN06027474	DAPM00000000.1	na	1917432	archaeon_UBA543	none	UBA543	Scaffold	2017-10-10	ASM250213v1	University_of_Queensland	na	ftp://ftp.ncbi.nlm.nih.gov/genomes/all/GCA/002/502/135/GCA_002502135.1_ASM250213v1		GCA_002502135.1	d__Archaea; p__; c__; o__; f__; g__; s__	d__Archaea; p__UAP2; c__UBA543; o__UBA543; f__UBA543; g__UBA543; s__UBA543 sp002502135	yes	NA				GCA_002502135	#006666	green	57	UAP2	UAP2	Archaea	DPANN	UAP2	none	none	none	none	archaeon_UBA543		GCA_002502135	UAP2|DPANN|UAP2|none|none|none|none|archaeon_UBA543|GCA_002502135		GCA_002502135	DPANN|UAP2|none|none|none|none|archaeon_UBA543|GCA_002502135		GCA_002502135	DPANN|UAP2|none|none|none|none|archaeon_UBA543|GCA_002502135|79.91_compl_0_heterog_v5		GCA_002502135	k__Archaea	(UID2)	207	149	107	23	126	0	0	0	0	79.91	0	0
