## Supplementary Tables and Supplementary Data Files for "ATP synthase evolution on a cross-braced dated tree of life": Supplementary_Table_2.tsv (part 1 of 3)

accession	ProteinGC	ProteinAALength	KO_hmm	e_value	bit_score	bit_score_cutoff	Definition	confidence	PFAM_hmm	PFAM_description	Pfam_Evalue	BinID	COG	Description	Pathway	NCBI_COG_evalue
Acanthamoeba_castellanii-AcastAbgm000001_Acanthamoeba-castellanii-mt	0.084	142	-	-	-	-	-	-	PF00961	LAGLIDADG_endonuclease	6.50E-23	Acanthamoeba_castellanii	-	-	-	-	-
Acanthamoeba_castellanii-AcastAbgm000002_Acanthamoeba-castellanii-mt	0.077	168	-	-	-	-	-	-	PF00961	LAGLIDADG_endonuclease	1.10E-17	Acanthamoeba_castellanii	-	-	-	-	-
Acanthamoeba_castellanii-AcastAbgm000003_Acanthamoeba-castellanii-mt	0.067	164	-	-	-	-	-	-	-	-	-	Acanthamoeba_castellanii	-	-	-	-	-
Acanthamoeba_castellanii-AcastAbgm000004_Acanthamoeba-castellanii-mt	0.073	873	K02256	4.20E-252	845.3	833.4	cytochrome_c_oxidase_subunit_1_[EC:1.9.3.1]	high_score	PF00115	Cytochrome_C_and_Quinol_oxidase_polypeptide_I	3.10E-147	Acanthamoeba_castellanii	COG0843	Heme/copper-type_cytochrome/quinol_oxidase,_subunit_1	C	-	2.80E-194
Acanthamoeba_castellanii-AcastAbgm000005_Acanthamoeba-castellanii-mt	0.026	374	K02986	7.70E-14	60	66.8	small_subunit_ribosomal_protein_S4	-	-	-	-	Acanthamoeba_castellanii	COG0522	Ribosomal_protein_S4_or_related_protein	J	Ribosome_30S_subunit	9.10E-10
Acanthamoeba_castellanii-AcastAbgm000006_Acanthamoeba-castellanii-mt	0.061	260	K03884	3.00E-33	122.8	171.77	NADH-ubiquinone_oxidoreductase_chain_6_[EC:7.1.1.2]	-	PF00499	NADH-ubiquinone/plastoquinone_oxidoreductase_chain_6	2.50E-22	Acanthamoeba_castellanii	COG0839	NADH:ubiquinone_oxidoreductase_subunit_6_(chain_J)	C	NADH_dehydrogenase	4.30E-35
Acanthamoeba_castellanii-AcastAbgm000007_Acanthamoeba-castellanii-mt	0.078	675	K03883	5.50E-197	664.1	687.27	NADH-ubiquinone_oxidoreductase_chain_5_[EC:7.1.1.2]	-	PF00361	Proton-conducting_membrane_transporter	1.90E-75	Acanthamoeba_castellanii	COG1009	Membrane_H+-translocase/NADH:ubiquinone_oxidoreductase_subunit_5_(chain_L)/Multisubunit_Na+/H+_antiporter,_MnhA_subunit	C	NADH_dehydrogenase	5.50E-163
Acanthamoeba_castellanii-AcastAbgm000008_Acanthamoeba-castellanii-mt	0.074	675	K03934	1.90E-208	702	1023.8	NADH_dehydrogenase_(ubiquinone)_Fe-S_protein_1_[EC:7.1.1.2_1.6.99.3]	-	PF00384	Molybdopterin_oxidoreductase	1.90E-45	Acanthamoeba_castellanii	COG1034	NADH_dehydrogenase/NADH:ubiquinone_oxidoreductase_75_kD_subunit_(chain_G)	C	NADH_dehydrogenase	1.60E-133
Acanthamoeba_castellanii-AcastAbgm000009_Acanthamoeba-castellanii-mt	0.072	329	K02262	9.40E-109	370.6	373.43	cytochrome_c_oxidase_subunit_3	-	PF00510	Cytochrome_c_oxidase_subunit_III	6.80E-99	Acanthamoeba_castellanii	COG1845	Heme/copper-type_cytochrome/quinol_oxidase,_subunit_3	C	-	9.80E-37
Acanthamoeba_castellanii-AcastAbgm000010_Acanthamoeba-castellanii-mt	0.074	497	K03881	9.70E-153	517.1	511.6	NADH-ubiquinone_oxidoreductase_chain_4_[EC:7.1.1.2]	high_score	PF00361	Proton-conducting_membrane_transporter	9.60E-74	Acanthamoeba_castellanii	COG1008	NADH:ubiquinone_oxidoreductase_subunit_4_(chain_M)	C	NADH_dehydrogenase	9.80E-133
Acanthamoeba_castellanii-AcastAbgm000011_Acanthamoeba-castellanii-mt	0.06	527	K00343	8.90E-92	316.4	315.87	NADH-quinone_oxidoreductase_subunit_N_[EC:7.1.1.2]	high_score	PF00361	Proton-conducting_membrane_transporter	3.10E-57	Acanthamoeba_castellanii	COG1007	NADH:ubiquinone_oxidoreductase_subunit_2_(chain_N)	C	NADH_dehydrogenase	6.00E-92
Acanthamoeba_castellanii-AcastAbgm000012_Acanthamoeba-castellanii-mt	0.025	312	K02967	1.50E-20	81.1	125.63	small_subunit_ribosomal_protein_S2	-	PF00318	Ribosomal_protein_S2	5.60E-22	Acanthamoeba_castellanii	COG0052	Ribosomal_protein_S2	J	Ribosome_30S_subunit	3.30E-17
Acanthamoeba_castellanii-AcastAbgm000013_Acanthamoeba-castellanii-mt	0.139	79	K02128	2.00E-28	107.4	99.9	F-type_H+-transporting_ATPase_subunit_c	high_score	-	-	-	Acanthamoeba_castellanii	COG0636	FoF1-type_ATP_synthase,_membrane_subunit_c/Archaeal/vacuolar-type_H+-ATPase,_subunit_K	C	FoF1-type_ATP_synthase	4.50E-11
Acanthamoeba_castellanii-AcastAbgm000014_Acanthamoeba-castellanii-mt	0.064	385	K00412	1.80E-147	499.2	286.37	ubiquinol-cytochrome_c_reductase_cytochrome_b_subunit	high_score	PF00033	Cytochrome_b/b6/petB	2.60E-78	Acanthamoeba_castellanii	COG1290	Cytochrome_b_subunit_of_the_bc_complex	C	-	2.30E-121
Acanthamoeba_castellanii-AcastAbgm000015_Acanthamoeba-castellanii-mt	0.067	103	K00340	3.50E-23	89	81.13	NADH-quinone_oxidoreductase_subunit_K_[EC:7.1.1.2]	high_score	PF00420	NADH-ubiquinone/plastoquinone_oxidoreductase_chain_4L	1.80E-13	Acanthamoeba_castellanii	COG0713	NADH:ubiquinone_oxidoreductase_subunit_11_or_4L_(chain_K)	C	NADH_dehydrogenase	1.20E-23
Acanthamoeba_castellanii-AcastAbgm000016_Acanthamoeba-castellanii-mt	0.012	83	-	-	-	-	-	-	-	-	-	Acanthamoeba_castellanii	-	-	-	-	-
Acanthamoeba_castellanii-AcastAbgm000017_Acanthamoeba-castellanii-mt	0.104	115	-	-	-	-	-	-	-	-	-	Acanthamoeba_castellanii	-	-	-	-	-
Acanthamoeba_castellanii-AcastAbgm000018_Acanthamoeba-castellanii-mt	0.084	522	K02132	1.10E-220	741.7	923.87	F-type_H+-transporting_ATPase_subunit_alpha	-	PF00006	ATP_synthase_alpha/beta_family,_nucleotide-binding_domain	3.10E-68	Acanthamoeba_castellanii	COG0056	FoF1-type_ATP_synthase,_alpha_subunit	C	FoF1-type_ATP_synthase	1.60E-208
Acanthamoeba_castellanii-AcastAbgm000019_Acanthamoeba-castellanii-mt	0.051	369	K03878	1.00E-112	384.6	436.17	NADH-ubiquinone_oxidoreductase_chain_1_[EC:7.1.1.2]	-	PF00146	NADH_dehydrogenase	2.60E-109	Acanthamoeba_castellanii	COG1005	NADH:ubiquinone_oxidoreductase_subunit_1_(chain_H)	C	NADH_dehydrogenase	7.50E-111
Acanthamoeba_castellanii-AcastAbgm000020_Acanthamoeba-castellanii-mt	0.023	339	K02867	2.40E-07	38.4	67.97	large_subunit_ribosomal_protein_L11	-	-	-	-	Acanthamoeba_castellanii	-	-	-	-	-
Acanthamoeba_castellanii-AcastAbgm000021_Acanthamoeba-castellanii-mt	0.086	127	K02950	1.20E-43	155.4	75.67	small_subunit_ribosomal_protein_S12	high_score	PF00164	Ribosomal_protein_S12/S23	2.80E-27	Acanthamoeba_castellanii	COG0048	Ribosomal_protein_S12	J	Ribosome_30S_subunit	3.10E-40
Acanthamoeba_castellanii-AcastAbgm000022_Acanthamoeba-castellanii-mt	0.047	337	K02992	2.30E-12	54.7	108.2	small_subunit_ribosomal_protein_S7	-	PF00177	Ribosomal_protein_S7p/S5e	2.50E-11	Acanthamoeba_castellanii	COG0049	Ribosomal_protein_S7	J	Ribosome_30S_subunit	6.20E-12
Acanthamoeba_castellanii-AcastAbgm000023_Acanthamoeba-castellanii-mt	0.118	253	K02886	4.60E-75	260.3	168.47	large_subunit_ribosomal_protein_L2	high_score	PF03947	Ribosomal_Proteins_L2,_C-terminal_domain	2.60E-43	Acanthamoeba_castellanii	COG0090	Ribosomal_protein_L2	J	Ribosome_50S_subunit	2.80E-89
Acanthamoeba_castellanii-AcastAbgm000024_Acanthamoeba-castellanii-mt	0.102	78	K02965	3.50E-09	44.3	92.9	small_subunit_ribosomal_protein_S19	-	-	-	-	Acanthamoeba_castellanii	COG0185	Ribosomal_protein_S19	J	Ribosome_30S_subunit	2.20E-09
Acanthamoeba_castellanii-AcastAbgm000025_Acanthamoeba-castellanii-mt	0.036	298	K02982	2.50E-19	77.7	112.6	small_subunit_ribosomal_protein_S3	-	-	-	-	Acanthamoeba_castellanii	COG0092	Ribosomal_protein_S3	J	Ribosome_30S_subunit	7.00E-15
Acanthamoeba_castellanii-AcastAbgm000026_Acanthamoeba-castellanii-mt	0.063	141	K02878	1.30E-22	87.9	84.43	large_subunit_ribosomal_protein_L16	high_score	PF00252	Ribosomal_protein_L16p/L10e	2.70E-24	Acanthamoeba_castellanii	COG0197	Ribosomal_protein_L16/L10AE	J	Ribosome_50S_subunit	3.10E-22
Acanthamoeba_castellanii-AcastAbgm000027_Acanthamoeba-castellanii-mt	0.093	129	K02874	1.60E-27	103.9	95.9	large_subunit_ribosomal_protein_L14	high_score	PF00238	Ribosomal_protein_L14p/L23e	1.90E-27	Acanthamoeba_castellanii	COG0093	Ribosomal_protein_L14	J	Ribosome_50S_subunit	8.60E-28
Acanthamoeba_castellanii-AcastAbgm000028_Acanthamoeba-castellanii-mt	0.022	177	-	-	-	-	-	-	-	-	-	Acanthamoeba_castellanii	-	-	-	-	-
Acanthamoeba_castellanii-AcastAbgm000029_Acanthamoeba-castellanii-mt	0.03	99	K02954	1.80E-16	68.2	28.73	small_subunit_ribosomal_protein_S14	high_score	PF00253	Ribosomal_protein_S14p/S29e	5.90E-11	Acanthamoeba_castellanii	-	-	-	-	-
Acanthamoeba_castellanii-AcastAbgm000030_Acanthamoeba-castellanii-mt	0.07	127	K02994	1.50E-25	97.3	79.77	small_subunit_ribosomal_protein_S8	high_score	PF00410	Ribosomal_protein_S8	9.30E-25	Acanthamoeba_castellanii	COG0096	Ribosomal_protein_S8	J	Ribosome_30S_subunit	4.20E-26
Acanthamoeba_castellanii-AcastAbgm000031_Acanthamoeba-castellanii-mt	0.055	181	K02933	8.10E-11	49.9	106.57	large_subunit_ribosomal_protein_L6	-	-	-	-	Acanthamoeba_castellanii	COG0097	Ribosomal_protein_L6P/L9E	J	Ribosome_50S_subunit	1.30E-07
Acanthamoeba_castellanii-AcastAbgm000032_Acanthamoeba-castellanii-mt	0.042	119	K02952	1.30E-13	58.8	98.37	small_subunit_ribosomal_protein_S13	-	-	-	-	Acanthamoeba_castellanii	COG0099	Ribosomal_protein_S13	J	Ribosome_30S_subunit	1.30E-10
Acanthamoeba_castellanii-AcastAbgm000033_Acanthamoeba-castellanii-mt	0.04	173	-	-	-	-	-	-	-	-	-	Acanthamoeba_castellanii	-	-	-	-	-
Acanthamoeba_castellanii-AcastAbgm000034_Acanthamoeba-castellanii-mt	0.007	142	-	-	-	-	-	-	PF02326	Plant_ATP_synthase_F0	4.00E-13	Acanthamoeba_castellanii	-	-	-	-	-
Acanthamoeba_castellanii-AcastAbgm000035_Acanthamoeba-castellanii-mt	0.024	124	-	-	-	-	-	-	-	-	-	Acanthamoeba_castellanii	-	-	-	-	-
Acanthamoeba_castellanii-AcastAbgm000036_Acanthamoeba-castellanii-mt	0.067	118	K00330	4.30E-34	125	107.8	NADH-quinone_oxidoreductase_subunit_A_[EC:7.1.1.2]	high_score	PF00507	NADH-ubiquinone/plastoquinone_oxidoreductase,_chain_3	3.80E-32	Acanthamoeba_castellanii	COG0838	NADH:ubiquinone_oxidoreductase_subunit_3_(chain_A)	C	NADH_dehydrogenase	3.80E-33
Acanthamoeba_castellanii-AcastAbgm000037_Acanthamoeba-castellanii-mt	0.041	195	K03936	3.90E-69	240.7	304	NADH_dehydrogenase_(ubiquinone)_Fe-S_protein_3_[EC:7.1.1.2_1.6.99.3]	-	PF00329	Respiratory-chain_NADH_dehydrogenase,_30_Kd_subunit	2.00E-35	Acanthamoeba_castellanii	COG0852	NADH:ubiquinone_oxidoreductase_27_kD_subunit_(chain_C)	C	NADH_dehydrogenase	5.90E-38
Acanthamoeba_castellanii-AcastAbgm000038_Acanthamoeba-castellanii-mt	0.079	401	K03935	2.40E-223	749.6	728.13	NADH_dehydrogenase_(ubiquinone)_Fe-S_protein_2_[EC:7.1.1.2_1.6.99.3]	high_score	PF00346	Respiratory-chain_NADH_dehydrogenase,_49_Kd_subunit	5.50E-120	Acanthamoeba_castellanii	COG0649	NADH:ubiquinone_oxidoreductase_49_kD_subunit_(chain_D)	C	NADH_dehydrogenase	6.50E-170
Acanthamoeba_castellanii-AcastAbgm000039_Acanthamoeba-castellanii-mt	0.04	247	K02126	1.90E-65	228.7	275.33	F-type_H+-transporting_ATPase_subunit_a	-	PF00119	ATP_synthase_A_chain	1.50E-42	Acanthamoeba_castellanii	COG0356	FoF1-type_ATP_synthase,_membrane_subunit_a	C	FoF1-type_ATP_synthase	2.70E-42
Acanthamoeba_castellanii-AcastAbgm000040_Acanthamoeba-castellanii-mt	0.077	349	-	-	-	-	-	-	-	-	-	Acanthamoeba_castellanii	-	-	-	-	-
Acanthamoeba_castellanii-AcastAbgn000001_Acanthamoeba-castellanii	0.023	43	-	-	-	-	-	-	-	-	-	Acanthamoeba_castellanii	-	-	-	-	-
Acanthamoeba_castellanii-AcastAbgn000002_Acanthamoeba-castellanii	0.093	64	-	-	-	-	-	-	-	-	-	Acanthamoeba_castellanii	-	-	-	-	-
Acanthamoeba_castellanii-AcastAbgn000003_Acanthamoeba-castellanii	0.085	256	K15258	5.00E-30	112.4	155.4	poly_[ADP-ribose]_polymerase_6/8_[EC:2.4.2.30]	-	-	-	-	Acanthamoeba_castellanii	-	-	-	-	-
Acanthamoeba_castellanii-AcastAbgn000004_Acanthamoeba-castellanii	0.061	97	K17630	1.10E-15	64.6	1044.87	Ras_GTPase-activating_protein_4	-	PF00168	C2_domain	6.00E-18	Acanthamoeba_castellanii	-	-	-	-	-
Acanthamoeba_castellanii-AcastAbgn000005_Acanthamoeba-castellanii	0.049	405	-	-	-	-	-	-	-	-	-	Acanthamoeba_castellanii	-	-	-	-	-
Acanthamoeba_castellanii-AcastAbgn000006_Acanthamoeba-castellanii	0.042	351	-	-	-	-	-	-	-	-	-	Acanthamoeba_castellanii	-	-	-	-	-
Acanthamoeba_castellanii-AcastAbgn000007_Acanthamoeba-castellanii	0.068	1086	K20131	1.20E-14	62.1	145.17	Rab5_GDP/GTP_exchange_factor	-	PF02204	Vacuolar_sorting_protein_9_(VPS9)_domain	1.20E-16	Acanthamoeba_castellanii	-	-	-	-	-
Acanthamoeba_castellanii-AcastAbgn000008_Acanthamoeba-castellanii	0.118	345	-	-	-	-	-	-	-	-	-	Acanthamoeba_castellanii	-	-	-	-	-
Acanthamoeba_castellanii-AcastAbgn000009_Acanthamoeba-castellanii	0.092	434	K10442	1.20E-06	35.2	661.93	kelch-like_protein_1/4/5	-	-	-	-	Acanthamoeba_castellanii	COG3055	N-acetylneuraminic_acid_mutarotase	M	-	1.90E-13
Acanthamoeba_castellanii-AcastAbgn000010_Acanthamoeba-castellanii	0.088	225	K22291	3.90E-23	89.8	241.97	StAR-related_lipid_transfer_protein_3	-	PF01852	START_domain	2.80E-12	Acanthamoeba_castellanii	-	-	-	-	-
Acanthamoeba_castellanii-AcastAbgn000011_Acanthamoeba-castellanii	0.047	210	-	-	-	-	-	-	-	-	-	Acanthamoeba_castellanii	-	-	-	-	-
Acanthamoeba_castellanii-AcastAbgn000012_Acanthamoeba-castellanii	0.066	433	K05906	1.60E-76	265.8	116.63	prenylcysteine_oxidase_/_farnesylcysteine_lyase_[EC:1.8.3.5_1.8.3.6]	high_score	PF07156	Prenylcysteine_lyase	4.60E-44	Acanthamoeba_castellanii	COG1231	Monoamine_oxidase	E	-	1.10E-16
Acanthamoeba_castellanii-AcastAbgn000013_Acanthamoeba-castellanii	0.081	811	K01301	7.50E-221	743.3	449.2	N-acetylated-alpha-linked_acidic_dipeptidase_[EC:3.4.17.21]	high_score	PF04389	Peptidase_family_M28	1.00E-21	Acanthamoeba_castellanii	COG2234	Zn-dependent_amino-_or_carboxypeptidase,_M28_family	OE	-	2.60E-37
Acanthamoeba_castellanii-AcastAbgn000014_Acanthamoeba-castellanii	0.082	109	-	-	-	-	-	-	-	-	-	Acanthamoeba_castellanii	-	-	-	-	-
Acanthamoeba_castellanii-AcastAbgn000015_Acanthamoeba-castellanii	0.065	215	K08495	9.90E-60	210	82.8	golgi_SNAP_receptor_complex_member_1	high_score	-	-	-	Acanthamoeba_castellanii	-	-	-	-	-
Acanthamoeba_castellanii-AcastAbgn000016_Acanthamoeba-castellanii	0.054	291	K00774	8.20E-50	177.7	136.43	poly_[ADP-ribose]_polymerase_16_[EC:2.4.2.30]	high_score	-	-	-	Acanthamoeba_castellanii	-	-	-	-	-
Acanthamoeba_castellanii-AcastAbgn000017_Acanthamoeba-castellanii	0.081	122	K03978	2.50E-25	97	95.03	GTP-binding_protein	high_score	PF01926	50S_ribosome-binding_GTPase	1.90E-15	Acanthamoeba_castellanii	COG0218	GTP-binding_protein_EngB_required_for_normal_cell_division	D	-	1.40E-24
Acanthamoeba_castellanii-AcastAbgn000018_Acanthamoeba-castellanii	0.172	627	K13448	3.20E-08	41.8	130.43	calcium-binding_protein_CML	-	-	-	-	Acanthamoeba_castellanii	COG5126	Ca2+-binding_protein,_EF-hand_superfamily	T	-	4.60E-08
Acanthamoeba_castellanii-AcastAbgn000019_Acanthamoeba-castellanii	0.066	120	-	-	-	-	-	-	-	-	-	Acanthamoeba_castellanii	-	-	-	-	-
Acanthamoeba_castellanii-AcastAbgn000020_Acanthamoeba-castellanii	0.026	149	-	-	-	-	-	-	-	-	-	Acanthamoeba_castellanii	-	-	-	-	-
Acanthamoeba_castellanii-AcastAbgn000021_Acanthamoeba-castellanii	0.08	224	-	-	-	-	-	-	-	-	-	Acanthamoeba_castellanii	-	-	-	-	-
Acanthamoeba_castellanii-AcastAbgn000022_Acanthamoeba-castellanii	0.083	536	-	-	-	-	-	-	-	-	-	Acanthamoeba_castellanii	-	-	-	-	-
Acanthamoeba_castellanii-AcastAbgn000023_Acanthamoeba-castellanii	0.078	127	-	-	-	-	-	-	-	-	-	Acanthamoeba_castellanii	-	-	-	-	-
Acanthamoeba_castellanii-AcastAbgn000024_Acanthamoeba-castellanii	0.064	1693	K10359	0	1441.5	3062	myosin_VIIa	-	PF00063	Myosin_head_(motor_domain)	1.10E-237	Acanthamoeba_castellanii	-	-	-	-	-
Acanthamoeba_castellanii-AcastAbgn000025_Acanthamoeba-castellanii	0.073	286	K10359	1.30E-25	96.9	3062	myosin_VIIa	-	PF00784	MyTH4_domain	8.40E-21	Acanthamoeba_castellanii	-	-	-	-	-
Acanthamoeba_castellanii-AcastAbgn000026_Acanthamoeba-castellanii	0.057	345	K10359	9.70E-25	94	3062	myosin_VIIa	-	-	-	-	Acanthamoeba_castellanii	-	-	-	-	-
Acanthamoeba_castellanii-AcastAbgn000027_Acanthamoeba-castellanii	0.074	216	K13122	2.10E-09	45.3	89.03	protein_FRG1	-	-	-	-	Acanthamoeba_castellanii	-	-	-	-	-
Acanthamoeba_castellanii-AcastAbgn000028_Acanthamoeba-castellanii	0.101	206	-	-	-	-	-	-	-	-	-	Acanthamoeba_castellanii	-	-	-	-	-
Acanthamoeba_castellanii-AcastAbgn000029_Acanthamoeba-castellanii	0.093	535	-	-	-	-	-	-	-	-	-	Acanthamoeba_castellanii	-	-	-	-	-
Acanthamoeba_castellanii-AcastAbgn000030_Acanthamoeba-castellanii	0.089	516	K05724	2.40E-36	133.3	567.27	FYVE,_RhoGEF_and_PH_domain_containing_5/6	-	PF00621	RhoGEF_domain	2.40E-33	Acanthamoeba_castellanii	-	-	-	-	-
Acanthamoeba_castellanii-AcastAbgn000031_Acanthamoeba-castellanii	0.102	429	K22745	1.30E-79	275.8	209.43	apoptosis-inducing_factor_2	high_score	PF07992	Pyridine_nucleotide-disulphide_oxidoreductase	3.50E-33	Acanthamoeba_castellanii	COG1252	NADH_dehydrogenase,_FAD-containing_subunit	C	-	3.10E-47
Acanthamoeba_castellanii-AcastAbgn000032_Acanthamoeba-castellanii	0.071	447	K06131	5.60E-100	343.1	248.93	cardiolipin_synthase_A/B_[EC:2.7.8.-]	high_score	PF13091	PLD-like_domain	2.60E-31	Acanthamoeba_castellanii	COG1502	Phosphatidylserine/phosphatidylglycerophosphate/cardiolipin_synthase	I	Phospholipid_biosynthesis	4.80E-49
Acanthamoeba_castellanii-AcastAbgn000033_Acanthamoeba-castellanii	0.087	80	-	-	-	-	-	-	-	-	-	Acanthamoeba_castellanii	-	-	-	-	-
Acanthamoeba_castellanii-AcastAbgn000034_Acanthamoeba-castellanii	0.093	279	K07200	2.40E-40	146.5	78.7	5'-AMP-activated_protein_kinase,_regulatory_gamma_subunit	high_score	PF00571	CBS_domain	2.50E-24	Acanthamoeba_castellanii	COG2524	Predicted_transcriptional_regulator,_contains_C-terminal_CBS_domains	K	-	4.10E-19
Acanthamoeba_castellanii-AcastAbgn000035_Acanthamoeba-castellanii	0.073	1105	K15505	1.90E-227	765.6	762.87	DNA_repair_protein_RAD5_[EC:3.6.4.-]	high_score	PF00176	SNF2_family_N-terminal_domain	3.90E-66	Acanthamoeba_castellanii	COG0553	Superfamily_II_DNA_or_RNA_helicase,_SNF2_family	KL	-	1.30E-91
Acanthamoeba_castellanii-AcastAbgn000036_Acanthamoeba-castellanii	0.121	132	K08501	4.70E-17	70.6	135.53	syntaxin_8	-	-	-	-	Acanthamoeba_castellanii	-	-	-	-	-
Acanthamoeba_castellanii-AcastAbgn000037_Acanthamoeba-castellanii	0.09	715	K01852	0	1093.7	954.77	lanosterol_synthase_[EC:5.4.99.7]	high_score	PF13243	Squalene-hopene_cyclase_C-terminal_domain	8.70E-65	Acanthamoeba_castellanii	COG1657	Terpene_cyclase_SqhC	I	-	6.40E-136
Acanthamoeba_castellanii-AcastAbgn000038_Acanthamoeba-castellanii	0.091	549	K15440	9.10E-96	329.4	262.8	tRNA-specific_adenosine_deaminase_1_[EC:3.5.4.34]	high_score	PF02137	Adenosine-deaminase_(editase)_domain	2.40E-70	Acanthamoeba_castellanii	-	-	-	-	-
Acanthamoeba_castellanii-AcastAbgn000039_Acanthamoeba-castellanii	0.044	135	K07889	2.10E-07	38.5	250.47	Ras-related_protein_Rab-5C	-	-	-	-	Acanthamoeba_castellanii	-	-	-	-	-
Acanthamoeba_castellanii-AcastAbgn000040_Acanthamoeba-castellanii	0.051	308	K10359	1.50E-43	156.4	3062	myosin_VIIa	-	PF00784	MyTH4_domain	4.00E-17	Acanthamoeba_castellanii	-	-	-	-	-
Acanthamoeba_castellanii-AcastAbgn000041_Acanthamoeba-castellanii	0.052	457	K14544	9.20E-113	385.9	117.17	U3_small_nucleolar_RNA-associated_protein_22	high_score	PF17406	Nrap_protein_PAP/OAS1-like_domain_5	2.30E-29	Acanthamoeba_castellanii	-	-	-	-	-
Acanthamoeba_castellanii-AcastAbgn000042_Acanthamoeba-castellanii	0.103	589	K01279	5.30E-148	502.6	301.23	tripeptidyl-peptidase_I_[EC:3.4.14.9]	high_score	PF09286	Pro-kumamolisin,_activation_domain_	3.90E-21	Acanthamoeba_castellanii	COG4934	Serine_protease,_subtilase_family	O	-	1.50E-80
Acanthamoeba_castellanii-AcastAbgn000043_Acanthamoeba-castellanii	0.103	610	K14391	2.10E-165	559.6	1026.43	solute_carrier_family_5_(sodium/myo-inositol_cotransporter),_member_11	-	PF00474	Sodium:solute_symporter_family	7.40E-88	Acanthamoeba_castellanii	COG4146	Uncharacterized_membrane_permease_YidK,_sodium:solute_symporter_family	R	-	9.10E-160
Acanthamoeba_castellanii-AcastAbgn000044_Acanthamoeba-castellanii	0.095	462	K22745	9.50E-93	318.9	209.43	apoptosis-inducing_factor_2	high_score	PF07992	Pyridine_nucleotide-disulphide_oxidoreductase	4.50E-34	Acanthamoeba_castellanii	COG1252	NADH_dehydrogenase,_FAD-containing_subunit	C	-	5.20E-54
Acanthamoeba_castellanii-AcastAbgn000045_Acanthamoeba-castellanii	0.089	601	K03641	3.60E-06	34.8	101.83	TolB_protein	-	-	-	-	Acanthamoeba_castellanii	COG3391	DNA-binding_beta-propeller_fold_protein_YncE	R	-	1.10E-12
Acanthamoeba_castellanii-AcastAbgn000046_Acanthamoeba-castellanii	0.088	1801	K04424	5.00E-172	581.6	437.17	sterile_alpha_motif_and_leucine_zipper_containing_kinase_AZK_[EC:2.7.11.25]	high_score	PF07714	Protein_tyrosine_kinase	2.80E-119	Acanthamoeba_castellanii	COG5752	Signaling_protein_combining_a_Ser/Thr_protein_kinase_domain_and_the_GUN4/Ycf53_porphyrin-binding_domain	T	-	6.90E-40
Acanthamoeba_castellanii-AcastAbgn000047_Acanthamoeba-castellanii	0.1	560	K20285	2.10E-53	189.7	222	Rab9_effector_protein_with_kelch_motifs	-	PF13418	Galactose_oxidase,_central_domain	1.10E-41	Acanthamoeba_castellanii	COG3055	N-acetylneuraminic_acid_mutarotase	M	-	5.60E-34
Acanthamoeba_castellanii-AcastAbgn000048_Acanthamoeba-castellanii	0.085	117	-	-	-	-	-	-	-	-	-	Acanthamoeba_castellanii	-	-	-	-	-
Acanthamoeba_castellanii-AcastAbgn000049_Acanthamoeba-castellanii	0.121	197	-	-	-	-	-	-	-	-	-	Acanthamoeba_castellanii	-	-	-	-	-
Acanthamoeba_castellanii-AcastAbgn000050_Acanthamoeba-castellanii	0.108	287	-	-	-	-	-	-	-	-	-	Acanthamoeba_castellanii	-	-	-	-	-
Acanthamoeba_castellanii-AcastAbgn000051_Acanthamoeba-castellanii	0.296	277	-	-	-	-	-	-	-	-	-	Acanthamoeba_castellanii	-	-	-	-	-
Acanthamoeba_castellanii-AcastAbgn000052_Acanthamoeba-castellanii	0.092	388	-	-	-	-	-	-	-	-	-	Acanthamoeba_castellanii	-	-	-	-	-
Acanthamoeba_castellanii-AcastAbgn000053_Acanthamoeba-castellanii	0.113	764	K21440	3.30E-41	149.9	398.67	ankyrin_repeat_domain-containing_protein_50	-	PF13637	Ankyrin_repeats_(many_copies)	2.30E-29	Acanthamoeba_castellanii	COG0666	Ankyrin_repeat	T	-	1.50E-32
Acanthamoeba_castellanii-AcastAbgn000054_Acanthamoeba-castellanii	0.064	108	-	-	-	-	-	-	-	-	-	Acanthamoeba_castellanii	-	-	-	-	-
Acanthamoeba_castellanii-AcastAbgn000055_Acanthamoeba-castellanii	0.117	119	-	-	-	-	-	-	-	-	-	Acanthamoeba_castellanii	-	-	-	-	-
Acanthamoeba_castellanii-AcastAbgn000056_Acanthamoeba-castellanii	0.065	168	-	-	-	-	-	-	-	-	-	Acanthamoeba_castellanii	-	-	-	-	-
Acanthamoeba_castellanii-AcastAbgn000057_Acanthamoeba-castellanii	0.09	100	-	-	-	-	-	-	-	-	-	Acanthamoeba_castellanii	-	-	-	-	-
Acanthamoeba_castellanii-AcastAbgn000058_Acanthamoeba-castellanii	0.19	551	K19755	1.70E-105	359.7	116.47	radial_spoke_head_protein_1	high_score	PF02493	MORN_repeat	1.60E-97	Acanthamoeba_castellanii	COG4642	Uncharacterized_conserved_protein	S	-	3.70E-132
Acanthamoeba_castellanii-AcastAbgn000059_Acanthamoeba-castellanii	0.081	330	K14803	4.40E-18	73.2	326.9	protein_phosphatase_PTC2/3_[EC:3.1.3.16]	-	-	-	-	Acanthamoeba_castellanii	COG0631	Serine/threonine_protein_phosphatase_PrpC	T	-	1.00E-09
Acanthamoeba_castellanii-AcastAbgn000060_Acanthamoeba-castellanii	0.115	121	K17424	1.10E-33	124	72.57	large_subunit_ribosomal_protein_L43	high_score	-	-	-	Acanthamoeba_castellanii	-	-	-	-	-
Acanthamoeba_castellanii-AcastAbgn000061_Acanthamoeba-castellanii	0.064	171	-	-	-	-	-	-	-	-	-	Acanthamoeba_castellanii	-	-	-	-	-
Acanthamoeba_castellanii-AcastAbgn000062_Acanthamoeba-castellanii	0.09	366	K15336	1.30E-95	328.7	153.3	tRNA_(cytosine38-C5)-methyltransferase_[EC:2.1.1.204]	high_score	PF00145	C-5_cytosine-specific_DNA_methylase	6.80E-18	Acanthamoeba_castellanii	COG0270	DNA-cytosine_methylase	L	-	2.30E-26
Acanthamoeba_castellanii-AcastAbgn000063_Acanthamoeba-castellanii	0.133	292	-	-	-	-	-	-	-	-	-	Acanthamoeba_castellanii	-	-	-	-	-
Acanthamoeba_castellanii-AcastAbgn000064_Acanthamoeba-castellanii	0.082	889	K17710	7.90E-21	82.2	325.87	pentatricopeptide_repeat_domain-containing_protein_1	-	-	-	-	Acanthamoeba_castellanii	-	-	-	-	-
Acanthamoeba_castellanii-AcastAbgn000065_Acanthamoeba-castellanii	0.084	190	K13348	1.40E-55	196	161.1	protein_Mpv17	high_score	PF04117	Mpv17_/_PMP22_family_	4.40E-23	Acanthamoeba_castellanii	-	-	-	-	-
Acanthamoeba_castellanii-AcastAbgn000066_Acanthamoeba-castellanii	0.098	597	K04411	6.10E-132	448.8	819.83	serine/threonine_kinase_4	-	PF00069	Protein_kinase_domain	1.60E-61	Acanthamoeba_castellanii	COG5752	Signaling_protein_combining_a_Ser/Thr_protein_kinase_domain_and_the_GUN4/Ycf53_porphyrin-binding_domain	T	-	1.50E-15
Acanthamoeba_castellanii-AcastAbgn000067_Acanthamoeba-castellanii	0.115	504	-	-	-	-	-	-	-	-	-	Acanthamoeba_castellanii	-	-	-	-	-
Acanthamoeba_castellanii-AcastAbgn000068_Acanthamoeba-castellanii	0.129	240	K07573	1.40E-63	221.6	67.7	exosome_complex_component_CSL4	high_score	PF10447	Exosome_component_EXOSC1/CSL4	1.00E-11	Acanthamoeba_castellanii	COG1096	Exosome_complex_RNA-binding_protein_Csl4,_contains_S1_and_Zn-ribbon_domains	U	-	7.00E-21
Acanthamoeba_castellanii-AcastAbgn000069_Acanthamoeba-castellanii	0.076	1821	K08874	0	1374.1	417.67	transformation/transcription_domain-associated_protein	high_score	PF02259	FAT_domain	1.30E-40	Acanthamoeba_castellanii	-	-	-	-	-
Acanthamoeba_castellanii-AcastAbgn000070_Acanthamoeba-castellanii	0.05	2056	K08874	0	2249.8	417.67	transformation/transcription_domain-associated_protein	high_score	-	-	-	Acanthamoeba_castellanii	-	-	-	-	-
Acanthamoeba_castellanii-AcastAbgn000071_Acanthamoeba-castellanii	0.095	126	-	-	-	-	-	-	-	-	-	Acanthamoeba_castellanii	-	-	-	-	-
Acanthamoeba_castellanii-AcastAbgn000072_Acanthamoeba-castellanii	0.104	249	K15446	1.80E-57	203.4	98.53	tRNA:m4X_modification_enzyme_[EC:2.1.1.225]	high_score	PF05206	Methyltransferase_TRM13	3.20E-51	Acanthamoeba_castellanii	-	-	-	-	-
Acanthamoeba_castellanii-AcastAbgn000073_Acanthamoeba-castellanii	0.152	223	K15446	8.10E-27	102.4	98.53	tRNA:m4X_modification_enzyme_[EC:2.1.1.225]	high_score	-	-	-	Acanthamoeba_castellanii	-	-	-	-	-
Acanthamoeba_castellanii-AcastAbgn000074_Acanthamoeba-castellanii	0.1	369	K10277	3.90E-31	116.7	178.73	lysine-specific_demethylase_8_[EC:1.14.11.27]	-	PF13621	Cupin-like_domain	7.20E-27	Acanthamoeba_castellanii	COG2850	Ribosomal_protein_L16_Arg81_hydroxylase,_contains_JmjC_domain	J	-	9.10E-16
Acanthamoeba_castellanii-AcastAbgn000075_Acanthamoeba-castellanii	0.098	710	K03350	1.90E-186	629.4	226.73	anaphase-promoting_complex_subunit_3	high_score	PF00515	Tetratricopeptide_repeat	1.10E-31	Acanthamoeba_castellanii	COG4235	Cytochrome_c-type_biogenesis_protein_CcmH/NrfG	CO	-	3.80E-29
Acanthamoeba_castellanii-AcastAbgn000076_Acanthamoeba-castellanii	0.06	83	-	-	-	-	-	-	-	-	-	Acanthamoeba_castellanii	-	-	-	-	-
Acanthamoeba_castellanii-AcastAbgn000077_Acanthamoeba-castellanii	0.067	89	-	-	-	-	-	-	-	-	-	Acanthamoeba_castellanii	-	-	-	-	-
Acanthamoeba_castellanii-AcastAbgn000078_Acanthamoeba-castellanii	0.084	225	K04392	3.70E-85	292	290.43	Ras-related_C3_botulinum_toxin_substrate_1	high_score	PF00071	Ras_family	5.40E-48	Acanthamoeba_castellanii	COG1100	GTPase_SAR1_family_domain	R	-	5.20E-17
Acanthamoeba_castellanii-AcastAbgn000079_Acanthamoeba-castellanii	0.096	612	K03099	3.50E-70	245.6	392.73	son_of_sevenless	-	PF00617	RasGEF_domain	1.40E-30	Acanthamoeba_castellanii	-	-	-	-	-
Acanthamoeba_castellanii-AcastAbgn000080_Acanthamoeba-castellanii	0.072	97	-	-	-	-	-	-	-	-	-	Acanthamoeba_castellanii	-	-	-	-	-
Acanthamoeba_castellanii-AcastAbgn000081_Acanthamoeba-castellanii	0.056	517	K14564	1.90E-208	701.2	491.73	nucleolar_protein_56	high_score	PF01798	snoRNA_binding_domain,_fibrillarin	2.70E-86	Acanthamoeba_castellanii	COG1498	Box_C/D_ribonucleoprotein_Nop56/Prp31/SIK1_subunit	J	-	2.20E-65
Acanthamoeba_castellanii-AcastAbgn000082_Acanthamoeba-castellanii	0.061	1049	K13141	3.90E-198	668.5	86.53	integrator_complex_subunit_4	high_score	-	-	-	Acanthamoeba_castellanii	-	-	-	-	-
Acanthamoeba_castellanii-AcastAbgn000083_Acanthamoeba-castellanii	0.107	493	K18059	1.10E-113	388.6	722.2	sulfate_transporter_4	-	PF00916	Sulfate_permease_family	1.70E-33	Acanthamoeba_castellanii	COG0659	Sulfate_permease_or_related_transporter,_MFS_superfamily	P	-	2.30E-55
Acanthamoeba_castellanii-AcastAbgn000084_Acanthamoeba-castellanii	0.101	938	K18059	3.50E-192	647.9	722.2	sulfate_transporter_4	-	PF00916	Sulfate_permease_family	1.00E-98	Acanthamoeba_castellanii	COG0659	Sulfate_permease_or_related_transporter,_MFS_superfamily	P	-	4.90E-120
Acanthamoeba_castellanii-AcastAbgn000085_Acanthamoeba-castellanii	0.048	250	-	-	-	-	-	-	-	-	-	Acanthamoeba_castellanii	-	-	-	-	-
Acanthamoeba_castellanii-AcastAbgn000086_Acanthamoeba-castellanii	0.086	404	K15192	1.90E-18	73.5	531.73	TATA-binding_protein-associated_factor_[EC:3.6.4.-]	-	-	-	-	Acanthamoeba_castellanii	COG0553	Superfamily_II_DNA_or_RNA_helicase,_SNF2_family	KL	-	1.40E-16
Acanthamoeba_castellanii-AcastAbgn000087_Acanthamoeba-castellanii	0.074	243	K10743	3.50E-64	224.7	188.87	ribonuclease_H2_subunit_A_[EC:3.1.26.4]	high_score	PF01351	Ribonuclease_HII	6.50E-26	Acanthamoeba_castellanii	COG0164	Ribonuclease_HII	L	-	3.90E-13
Acanthamoeba_castellanii-AcastAbgn000088_Acanthamoeba-castellanii	0.111	36	-	-	-	-	-	-	-	-	-	Acanthamoeba_castellanii	-	-	-	-	-
Acanthamoeba_castellanii-AcastAbgn000089_Acanthamoeba-castellanii	0.058	205	K19267	1.00E-18	75.7	185.87	NAD(P)H_dehydrogenase_(quinone)_[EC:1.6.5.2]	-	-	-	-	Acanthamoeba_castellanii	COG0702	Uncharacterized_conserved_protein_YbjT,_contains_NAD(P)-binding_and_DUF2867_domains	R	-	1.70E-16
Acanthamoeba_castellanii-AcastAbgn000090_Acanthamoeba-castellanii	0.073	272	-	-	-	-	-	-	-	-	-	Acanthamoeba_castellanii	-	-	-	-	-
Acanthamoeba_castellanii-AcastAbgn000091_Acanthamoeba-castellanii	0.097	572	K08794	4.60E-22	86.4	373.37	calcium/calmodulin-dependent_protein_kinase_I_[EC:2.7.11.17]	-	PF00069	Protein_kinase_domain	1.70E-21	Acanthamoeba_castellanii	COG0478	RIO-like_serine/threonine_protein_kinase_fused_to_N-terminal_HTH_domain	T	-	3.00E-09
Acanthamoeba_castellanii-AcastAbgn000092_Acanthamoeba-castellanii	0.032	155	-	-	-	-	-	-	-	-	-	Acanthamoeba_castellanii	-	-	-	-	-
Acanthamoeba_castellanii-AcastAbgn000093_Acanthamoeba-castellanii	0.079	631	K10798	2.30E-189	638.7	89.9	poly_[ADP-ribose]_polymerase_[EC:2.4.2.30]	high_score	PF00644	Poly(ADP-ribose)_polymerase_catalytic_domain	7.00E-65	Acanthamoeba_castellanii	-	-	-	-	-
Acanthamoeba_castellanii-AcastAbgn000094_Acanthamoeba-castellanii	0.084	306	K19269	4.40E-105	358.8	354.5	phosphoglycolate_phosphatase_[EC:3.1.3.18_3.1.3.48]	high_score	PF13344	Haloacid_dehalogenase-like_hydrolase	5.80E-29	Acanthamoeba_castellanii	COG0647	Ribonucleotide_monophosphatase_NagD,_HAD_superfamily	F	-	8.50E-73
Acanthamoeba_castellanii-AcastAbgn000095_Acanthamoeba-castellanii	0.055	522	K04532	3.30E-192	648	159.5	amyloid_beta_precursor_protein_binding_protein_1	high_score	PF00899	ThiF_family	3.00E-20	Acanthamoeba_castellanii	COG0476	Molybdopterin_or_thiamine_biosynthesis_adenylyltransferase	H	Molybdopterin_biosynthesis	7.30E-18
Acanthamoeba_castellanii-AcastAbgn000096_Acanthamoeba-castellanii	0.065	184	-	-	-	-	-	-	-	-	-	Acanthamoeba_castellanii	-	-	-	-	-
Acanthamoeba_castellanii-AcastAbgn000097_Acanthamoeba-castellanii	0.08	236	K08798	7.00E-45	162.2	584.1	MAP/microtubule_affinity-regulating_kinase_[EC:2.7.11.1]	-	PF00069	Protein_kinase_domain	1.70E-37	Acanthamoeba_castellanii	COG5752	Signaling_protein_combining_a_Ser/Thr_protein_kinase_domain_and_the_GUN4/Ycf53_porphyrin-binding_domain	T	-	2.30E-16
Acanthamoeba_castellanii-AcastAbgn000098_Acanthamoeba-castellanii	0.087	194	-	-	-	-	-	-	-	-	-	Acanthamoeba_castellanii	-	-	-	-	-
Acanthamoeba_castellanii-AcastAbgn000099_Acanthamoeba-castellanii	0.104	172	-	-	-	-	-	-	-	-	-	Acanthamoeba_castellanii	COG3491	Isopenicillin_N_synthase_and_related_dioxygenases	Q	-	2.20E-16
Acanthamoeba_castellanii-AcastAbgn000100_Acanthamoeba-castellanii	0.052	115	-	-	-	-	-	-	-	-	-	Acanthamoeba_castellanii	-	-	-	-	-
Acanthamoeba_castellanii-AcastAbgn000101_Acanthamoeba-castellanii	0.102	107	K09753	2.80E-12	54.3	338.73	cinnamoyl-CoA_reductase_[EC:1.2.1.44]	-	-	-	-	Acanthamoeba_castellanii	COG0702	Uncharacterized_conserved_protein_YbjT,_contains_NAD(P)-binding_and_DUF2867_domains	R	-	9.60E-09
Acanthamoeba_castellanii-AcastAbgn000102_Acanthamoeba-castellanii	0.06	166	K09753	9.50E-25	95.3	338.73	cinnamoyl-CoA_reductase_[EC:1.2.1.44]	-	-	-	-	Acanthamoeba_castellanii	-	-	-	-	-
Acanthamoeba_castellanii-AcastAbgn000103_Acanthamoeba-castellanii	0.08	1656	K14326	6.60E-172	582	442.17	regulator_of_nonsense_transcripts_1_[EC:3.6.4.-]	high_score	PF13087	AAA_domain	1.30E-57	Acanthamoeba_castellanii	COG1112	Superfamily_I_DNA_and/or_RNA_helicase	L	-	8.50E-93
Acanthamoeba_castellanii-AcastAbgn000104_Acanthamoeba-castellanii	0.099	741	K15502	1.50E-65	230.4	573.13	serine/threonine-protein_phosphatase_6_regulatory_ankyrin_repeat_subunit_A	-	PF12796	Ankyrin_repeats_(3_copies)	2.30E-53	Acanthamoeba_castellanii	COG0666	Ankyrin_repeat	T	-	9.80E-61
Acanthamoeba_castellanii-AcastAbgn000105_Acanthamoeba-castellanii	0.08	1251	K19938	9.90E-14	58.9	594.5	rabphilin-3A	-	PF00168	C2_domain	4.70E-19	Acanthamoeba_castellanii	COG3631	Ketosteroid_isomerase-related_protein	R	-	2.90E-09
Acanthamoeba_castellanii-AcastAbgn000106_Acanthamoeba-castellanii	0.079	226	K04097	2.40E-31	117.3	166.43	prostaglandin-H2_D-isomerase_/_glutathione_transferase_[EC:5.3.99.2_2.5.1.18]	-	PF14497	Glutathione_S-transferase,_C-terminal_domain	8.80E-17	Acanthamoeba_castellanii	COG0625	Glutathione_S-transferase	O	-	2.70E-11
Acanthamoeba_castellanii-AcastAbgn000107_Acanthamoeba-castellanii	0.118	160	K21147	2.90E-12	54.1	428	sulfur-carrier_protein_adenylyltransferase/sulfurtransferase_[EC:2.7.7.80_2.7.7.-_2.8.1.11_2.8.1.-]	-	-	-	-	Acanthamoeba_castellanii	COG2603	tRNA_2-selenouridine_synthase_SelU,_contains_rhodanese_domain	J	tRNA_modification	2.30E-06
Acanthamoeba_castellanii-AcastAbgn000108_Acanthamoeba-castellanii	0.06	963	K10478	7.00E-13	56.1	549.33	BTB/POZ_domain-containing_protein_3/6	-	PF00651	BTB/POZ_domain	8.40E-12	Acanthamoeba_castellanii	-	-	-	-	-
Acanthamoeba_castellanii-AcastAbgn000109_Acanthamoeba-castellanii	0.045	200	K16862	1.00E-15	65.7	119.2	mitochondrial_cardiolipin_hydrolase_[EC:3.1.4.-]	-	PF13091	PLD-like_domain	1.10E-12	Acanthamoeba_castellanii	COG1502	Phosphatidylserine/phosphatidylglycerophosphate/cardiolipin_synthase	I	Phospholipid_biosynthesis	9.00E-10
Acanthamoeba_castellanii-AcastAbgn000110_Acanthamoeba-castellanii	0.12	407	K00660	7.80E-66	230.4	179.33	chalcone_synthase_[EC:2.3.1.74]	high_score	PF00195	Chalcone_and_stilbene_synthases,_N-terminal_domain	5.70E-39	Acanthamoeba_castellanii	COG3424	Predicted_naringenin-chalcone_synthase	Q	-	1.90E-96
Acanthamoeba_castellanii-AcastAbgn000111_Acanthamoeba-castellanii	0.046	130	K01841	3.00E-49	175.3	249.6	phosphoenolpyruvate_phosphomutase_[EC:5.4.2.9]	-	PF13714	Phosphoenolpyruvate_phosphomutase	1.50E-16	Acanthamoeba_castellanii	COG2513	2-Methylisocitrate_lyase_and_related_enzymes,_PEP_mutase_family	G	-	2.70E-39
Acanthamoeba_castellanii-AcastAbgn000112_Acanthamoeba-castellanii	0.089	202	K01841	8.50E-66	229.6	249.6	phosphoenolpyruvate_phosphomutase_[EC:5.4.2.9]	-	PF13714	Phosphoenolpyruvate_phosphomutase	1.10E-30	Acanthamoeba_castellanii	COG2513	2-Methylisocitrate_lyase_and_related_enzymes,_PEP_mutase_family	G	-	8.00E-64
Acanthamoeba_castellanii-AcastAbgn000113_Acanthamoeba-castellanii	0.085	433	K19941	3.50E-98	337.4	92.53	synapsin	high_score	PF02750	Synapsin,_ATP_binding_domain	5.40E-47	Acanthamoeba_castellanii	-	-	-	-	-
Acanthamoeba_castellanii-AcastAbgn000114_Acanthamoeba-castellanii	0.105	637	-	-	-	-	-	-	PF09471	IgA_Peptidase_M64	7.50E-26	Acanthamoeba_castellanii	-	-	-	-	-
Acanthamoeba_castellanii-AcastAbgn000115_Acanthamoeba-castellanii	0.079	113	K06975	3.80E-20	79.7	37.03	uncharacterized_protein	high_score	PF14542	GCN5-related_N-acetyl-transferase	7.50E-21	Acanthamoeba_castellanii	COG2388	Predicted_acetyltransferase,_GNAT_superfamily	R	-	9.20E-18
Acanthamoeba_castellanii-AcastAbgn000116_Acanthamoeba-castellanii	0.089	624	K20974	6.70E-118	402.9	540.63	two-component_system,_sensor_histidine_kinase_[EC:2.7.13.3]	-	PF02518	Histidine_kinase-,_DNA_gyrase_B-,_and_HSP90-like_ATPase	4.90E-22	Acanthamoeba_castellanii	COG2198	HPt_(histidine-containing_phosphotransfer)_domain	T	-	4.10E-114
Acanthamoeba_castellanii-AcastAbgn000117_Acanthamoeba-castellanii	0.118	160	-	-	-	-	-	-	-	-	-	Acanthamoeba_castellanii	-	-	-	-	-
Acanthamoeba_castellanii-AcastAbgn000118_Acanthamoeba-castellanii	0.085	198	K12315	4.80E-83	286.9	896.43	actin,_gamma-enteric_smooth_muscle	-	PF00022	Actin	2.70E-45	Acanthamoeba_castellanii	COG5277	Actin-related_protein	Z	-	5.70E-33
Acanthamoeba_castellanii-AcastAbgn000119_Acanthamoeba-castellanii	0.109	631	K15100	4.70E-119	404.7	251.13	solute_carrier_family_25_(mitochondrial_citrate_transporter),_member_1	high_score	PF00153	Mitochondrial_carrier_protein	1.40E-78	Acanthamoeba_castellanii	-	-	-	-	-
Acanthamoeba_castellanii-AcastAbgn000120_Acanthamoeba-castellanii	0.075	306	-	-	-	-	-	-	-	-	-	Acanthamoeba_castellanii	-	-	-	-	-
Acanthamoeba_castellanii-AcastAbgn000121_Acanthamoeba-castellanii	0.106	440	K01974	7.00E-86	296.6	178.4	RNA_3'-terminal_phosphate_cyclase_(ATP)_[EC:6.5.1.4]	high_score	PF01137	RNA_3'-terminal_phosphate_cyclase	2.30E-43	Acanthamoeba_castellanii	COG0430	RNA_3'-terminal_phosphate_cyclase	A	-	6.50E-51
Acanthamoeba_castellanii-AcastAbgn000122_Acanthamoeba-castellanii	0.059	152	-	-	-	-	-	-	-	-	-	Acanthamoeba_castellanii	-	-	-	-	-
Acanthamoeba_castellanii-AcastAbgn000123_Acanthamoeba-castellanii	0.084	709	K21396	4.00E-151	512.3	578.53	ATP-binding_cassette,_subfamily_G_(WHITE),_eye_pigment_precursor_transporter	-	PF00005	ABC_transporter	3.20E-26	Acanthamoeba_castellanii	COG4152	ABC-type_uncharacterized_transport_system,_ATPase_component	R	-	1.50E-41
Acanthamoeba_castellanii-AcastAbgn000124_Acanthamoeba-castellanii	0.081	135	K09549	2.20E-42	152	60.77	prefoldin_subunit_2	high_score	PF01920	Prefoldin_subunit	2.40E-20	Acanthamoeba_castellanii	-	-	-	-	-
Acanthamoeba_castellanii-AcastAbgn000125_Acanthamoeba-castellanii	0.084	1184	K10396	6.10E-151	512.5	512.17	kinesin_family_member_5	high_score	PF00225	Kinesin_motor_domain	6.60E-92	Acanthamoeba_castellanii	COG0419	DNA_repair_exonuclease_SbcCD_ATPase_subunit	L	-	4.80E-09
Acanthamoeba_castellanii-AcastAbgn000126_Acanthamoeba-castellanii	0.094	1683	K04424	1.50E-181	613	437.17	sterile_alpha_motif_and_leucine_zipper_containing_kinase_AZK_[EC:2.7.11.25]	high_score	PF07714	Protein_tyrosine_kinase	4.00E-123	Acanthamoeba_castellanii	COG5752	Signaling_protein_combining_a_Ser/Thr_protein_kinase_domain_and_the_GUN4/Ycf53_porphyrin-binding_domain	T	-	1.10E-37
Acanthamoeba_castellanii-AcastAbgn000127_Acanthamoeba-castellanii	0.109	265	K22210	4.90E-89	307.3	166.37	D-glutamate_cyclase_[EC:4.2.1.48]	high_score	PF07286	Protein_of_unknown_function_(DUF1445)	2.70E-60	Acanthamoeba_castellanii	COG4336	Uncharacterized_conserved_protein_YcsI,_UPF0317/DUF1446_family	S	-	5.30E-114
Acanthamoeba_castellanii-AcastAbgn000128_Acanthamoeba-castellanii	0.08	667	K09506	2.50E-136	463.3	145.9	DnaJ_homolog_subfamily_A_member_5	high_score	PF00226	DnaJ_domain	1.20E-22	Acanthamoeba_castellanii	COG1076	DnaJ_domain-containing_protein	O	-	9.50E-12
Acanthamoeba_castellanii-AcastAbgn000129_Acanthamoeba-castellanii	0.078	850	K20184	1.20E-269	905	129.87	vacuolar_protein_sorting-associated_protein_41	high_score	PF00637	Region_in_Clathrin_and_VPS	5.00E-15	Acanthamoeba_castellanii	-	-	-	-	-
Acanthamoeba_castellanii-AcastAbgn000130_Acanthamoeba-castellanii	0.06	648	-	-	-	-	-	-	-	-	-	Acanthamoeba_castellanii	-	-	-	-	-
Acanthamoeba_castellanii-AcastAbgn000131_Acanthamoeba-castellanii	0.086	761	K20974	4.30E-126	429.9	540.63	two-component_system,_sensor_histidine_kinase_[EC:2.7.13.3]	-	PF02518	Histidine_kinase-,_DNA_gyrase_B-,_and_HSP90-like_ATPase	2.00E-24	Acanthamoeba_castellanii	COG2198	HPt_(histidine-containing_phosphotransfer)_domain	T	-	1.30E-114
Acanthamoeba_castellanii-AcastAbgn000132_Acanthamoeba-castellanii	0.087	400	K15118	3.10E-16	67.2	214.77	solute_carrier_family_25,_member_38	-	PF00153	Mitochondrial_carrier_protein	2.30E-15	Acanthamoeba_castellanii	-	-	-	-	-
Acanthamoeba_castellanii-AcastAbgn000133_Acanthamoeba-castellanii	0.1	327	K04496	1.70E-90	311.9	287.6	C-terminal_binding_protein	high_score	PF02826	D-isomer_specific_2-hydroxyacid_dehydrogenase,_NAD_binding_domain	1.50E-35	Acanthamoeba_castellanii	COG1052	Lactate_dehydrogenase_or_related_2-hydroxyacid_dehydrogenase	CHR	Pyridoxal_phosphate_biosynthesis	1.60E-57
Acanthamoeba_castellanii-AcastAbgn000134_Acanthamoeba-castellanii	0.085	70	-	-	-	-	-	-	-	-	-	Acanthamoeba_castellanii	-	-	-	-	-
Acanthamoeba_castellanii-AcastAbgn000135_Acanthamoeba-castellanii	0.185	205	-	-	-	-	-	-	PF13865	C-terminal_duplication_domain_of_Friend_of_PRMT1	1.80E-17	Acanthamoeba_castellanii	-	-	-	-	-
Acanthamoeba_castellanii-AcastAbgn000136_Acanthamoeba-castellanii	0.112	80	-	-	-	-	-	-	-	-	-	Acanthamoeba_castellanii	COG4990	Predicted_cysteine_peptidase,_C39_family	R	-	1.30E-10
Acanthamoeba_castellanii-AcastAbgn000137_Acanthamoeba-castellanii	0.089	616	K15258	2.50E-107	367.9	155.4	poly_[ADP-ribose]_polymerase_6/8_[EC:2.4.2.30]	high_score	-	-	-	Acanthamoeba_castellanii	-	-	-	-	-
Acanthamoeba_castellanii-AcastAbgn000138_Acanthamoeba-castellanii	0.074	714	K15621	7.60E-08	39	1113.23	BAI1-associated_protein_3	-	PF00168	C2_domain	6.00E-15	Acanthamoeba_castellanii	-	-	-	-	-
Acanthamoeba_castellanii-AcastAbgn000139_Acanthamoeba-castellanii	0.066	377	K19603	4.10E-174	587.7	414.8	mitogen-activated_protein_kinase_15_[EC:2.7.11.24]	high_score	PF00069	Protein_kinase_domain	1.30E-58	Acanthamoeba_castellanii	COG5752	Signaling_protein_combining_a_Ser/Thr_protein_kinase_domain_and_the_GUN4/Ycf53_porphyrin-binding_domain	T	-	4.30E-24
Acanthamoeba_castellanii-AcastAbgn000140_Acanthamoeba-castellanii	0.058	911	K19603	9.10E-146	494.2	414.8	mitogen-activated_protein_kinase_15_[EC:2.7.11.24]	high_score	PF00069	Protein_kinase_domain	8.80E-53	Acanthamoeba_castellanii	COG1100	GTPase_SAR1_family_domain	R	-	9.30E-61
Acanthamoeba_castellanii-AcastAbgn000141_Acanthamoeba-castellanii	0.109	867	K13806	6.00E-13	56.4	128.27	sn1-specific_diacylglycerol_lipase_[EC:3.1.1.-]	-	-	-	-	Acanthamoeba_castellanii	COG3675	Predicted_lipase	I	-	4.70E-10
Acanthamoeba_castellanii-AcastAbgn000142_Acanthamoeba-castellanii	0.067	979	K10130	6.90E-127	432.4	285.37	leucine-rich_repeats_and_death_domain-containing_protein	high_score	PF13855	Leucine_rich_repeat	6.00E-47	Acanthamoeba_castellanii	COG1100	GTPase_SAR1_family_domain	R	-	3.40E-86
Acanthamoeba_castellanii-AcastAbgn000143_Acanthamoeba-castellanii	0.074	256	K20072	7.50E-12	52.5	155.17	switch-associated_protein_70	-	PF00169	PH_domain	2.00E-11	Acanthamoeba_castellanii	-	-	-	-	-
Acanthamoeba_castellanii-AcastAbgn000144_Acanthamoeba-castellanii	0.059	402	K07200	4.10E-26	99.7	78.7	5'-AMP-activated_protein_kinase,_regulatory_gamma_subunit	high_score	PF00571	CBS_domain	1.70E-21	Acanthamoeba_castellanii	COG2524	Predicted_transcriptional_regulator,_contains_C-terminal_CBS_domains	K	-	1.10E-17
Acanthamoeba_castellanii-AcastAbgn000145_Acanthamoeba-castellanii	0.233	459	K06254	1.90E-20	80	287.27	agrin	-	PF00050	Kazal-type_serine_protease_inhibitor_domain	4.60E-29	Acanthamoeba_castellanii	-	-	-	-	-
Acanthamoeba_castellanii-AcastAbgn000146_Acanthamoeba-castellanii	0.074	619	K10080	1.50E-99	341.9	299.4	lectin,_mannose-binding_1	high_score	PF03388	Legume-like_lectin_family	2.00E-42	Acanthamoeba_castellanii	-	-	-	-	-
Acanthamoeba_castellanii-AcastAbgn000147_Acanthamoeba-castellanii	0.049	61	K09659	4.50E-14	59.8	45.8	dolichyl-phosphate_mannosyltransferase_polypeptide_3	high_score	PF08285	Dolichol-phosphate_mannosyltransferase_subunit_3_(DPM3)	1.20E-13	Acanthamoeba_castellanii	-	-	-	-	-
Acanthamoeba_castellanii-AcastAbgn000148_Acanthamoeba-castellanii	0.079	326	K21053	4.60E-113	385.4	498.77	adenine_deaminase_[EC:3.5.4.2]	-	PF00962	Adenosine/AMP_deaminase	2.80E-54	Acanthamoeba_castellanii	COG1816	Adenosine_deaminase	F	Menaquinone_biosynthesis	4.00E-77
Acanthamoeba_castellanii-AcastAbgn000149_Acanthamoeba-castellanii	0.066	391	-	-	-	-	-	-	-	-	-	Acanthamoeba_castellanii	-	-	-	-	-
Acanthamoeba_castellanii-AcastAbgn000150_Acanthamoeba-castellanii	0.077	415	-	-	-	-	-	-	-	-	-	Acanthamoeba_castellanii	-	-	-	-	-
Acanthamoeba_castellanii-AcastAbgn000151_Acanthamoeba-castellanii	0.078	1051	K03178	0	1375.3	1204.73	ubiquitin-activating_enzyme_E1_[EC:6.2.1.45]	high_score	PF00899	ThiF_family	2.30E-98	Acanthamoeba_castellanii	COG0476	Molybdopterin_or_thiamine_biosynthesis_adenylyltransferase	H	Molybdopterin_biosynthesis	8.80E-44
Acanthamoeba_castellanii-AcastAbgn000152_Acanthamoeba-castellanii	0.058	362	-	-	-	-	-	-	-	-	-	Acanthamoeba_castellanii	-	-	-	-	-
Acanthamoeba_castellanii-AcastAbgn000153_Acanthamoeba-castellanii	0.076	104	K17968	1.00E-15	65.7	41.1	TRIAP1/MDM35_family_protein	high_score	PF05254	Uncharacterised_protein_family_(UPF0203)	6.90E-12	Acanthamoeba_castellanii	-	-	-	-	-
Acanthamoeba_castellanii-AcastAbgn000154_Acanthamoeba-castellanii	0.095	399	K00573	2.40E-68	238	81.13	protein-L-isoaspartate(D-aspartate)_O-methyltransferase_[EC:2.1.1.77]	high_score	PF01135	Protein-L-isoaspartate(D-aspartate)_O-methyltransferase_(PCMT)	3.90E-60	Acanthamoeba_castellanii	COG2518	Protein-L-isoaspartate_O-methyltransferase	O	-	2.70E-46
Acanthamoeba_castellanii-AcastAbgn000155_Acanthamoeba-castellanii	0.089	515	K16302	1.20E-123	420.9	163.3	metal_transporter_CNNM	high_score	PF01595	Domain_of_unknown_function_DUF21	9.50E-24	Acanthamoeba_castellanii	COG1253	Hemolysin-related_protein,_contains_CBS_domains,_UPF0053_family	R	-	4.40E-43
Acanthamoeba_castellanii-AcastAbgn000156_Acanthamoeba-castellanii	0.136	1101	K21430	9.00E-09	42.9	254.07	aldose_sugar_dehydrogenase_[EC:1.1.5.-]	-	-	-	-	Acanthamoeba_castellanii	COG2133	Glucose/arabinose_dehydrogenase,_beta-propeller_fold	G	-	2.50E-08
Acanthamoeba_castellanii-AcastAbgn000157_Acanthamoeba-castellanii	0.095	490	K04984	5.40E-28	105.2	439.07	transient_receptor_potential_cation_channel_subfamily_A_member_1	-	PF13637	Ankyrin_repeats_(many_copies)	1.90E-21	Acanthamoeba_castellanii	COG0666	Ankyrin_repeat	T	-	6.10E-27
Acanthamoeba_castellanii-AcastAbgn000158_Acanthamoeba-castellanii	0.087	626	K04409	4.40E-117	400.1	671.83	p21-activated_kinase_1_[EC:2.7.11.1]	-	PF00069	Protein_kinase_domain	7.20E-40	Acanthamoeba_castellanii	COG5752	Signaling_protein_combining_a_Ser/Thr_protein_kinase_domain_and_the_GUN4/Ycf53_porphyrin-binding_domain	T	-	1.10E-10
Acanthamoeba_castellanii-AcastAbgn000159_Acanthamoeba-castellanii	0.085	1271	K00986	6.00E-13	56.4	273.9	RNA-directed_DNA_polymerase_[EC:2.7.7.49]	-	PF00078	Reverse_transcriptase_(RNA-dependent_DNA_polymerase)	9.20E-40	Acanthamoeba_castellanii	COG3344	Retron-type_reverse_transcriptase	X	-	9.70E-15
Acanthamoeba_castellanii-AcastAbgn000160_Acanthamoeba-castellanii	0.098	293	K10301	2.70E-29	110.4	102.7	F-box_protein_21	high_score	PF13369	Transglutaminase-like_superfamily	7.10E-33	Acanthamoeba_castellanii	COG2912	Regulator_of_sirC_expression,_contains_transglutaminase-like_and_TPR_domains	T	-	1.90E-32
Acanthamoeba_castellanii-AcastAbgn000161_Acanthamoeba-castellanii	0.091	900	K04352	3.50E-63	222	351.27	Ras_GTPase-activating_protein_1	-	PF00616	GTPase-activator_protein_for_Ras-like_GTPase	2.70E-15	Acanthamoeba_castellanii	-	-	-	-	-
Acanthamoeba_castellanii-AcastAbgn000162_Acanthamoeba-castellanii	0.091	610	-	-	-	-	-	-	-	-	-	Acanthamoeba_castellanii	-	-	-	-	-
Acanthamoeba_castellanii-AcastAbgn000163_Acanthamoeba-castellanii	0.09	342	K10277	5.00E-99	339.9	178.73	lysine-specific_demethylase_8_[EC:1.14.11.27]	high_score	PF13621	Cupin-like_domain	5.40E-42	Acanthamoeba_castellanii	COG2850	Ribosomal_protein_L16_Arg81_hydroxylase,_contains_JmjC_domain	J	-	1.80E-38
Acanthamoeba_castellanii-AcastAbgn000164_Acanthamoeba-castellanii	0.078	610	K17710	1.90E-45	163.4	325.87	pentatricopeptide_repeat_domain-containing_protein_1	-	PF13041	PPR_repeat_family_	1.90E-21	Acanthamoeba_castellanii	-	-	-	-	-
Acanthamoeba_castellanii-AcastAbgn000165_Acanthamoeba-castellanii	0.093	161	K05520	1.10E-42	153.7	149.2	protease_I_[EC:3.5.1.124]	high_score	PF01965	DJ-1/PfpI_family	2.70E-33	Acanthamoeba_castellanii	COG0693	Protein/nucleotide_deglycase,_PfpI/YajL/DJ-1_family_(repair_of_methylglyoxal-glycated_proteins_and_nucleic_acids)	V	-	6.00E-25
Acanthamoeba_castellanii-AcastAbgn000166_Acanthamoeba-castellanii	0.075	106	-	-	-	-	-	-	-	-	-	Acanthamoeba_castellanii	-	-	-	-	-
Acanthamoeba_castellanii-AcastAbgn000167_Acanthamoeba-castellanii	0.115	190	K07827	1.50E-50	179.3	300.7	GTPase_KRas	-	PF00071	Ras_family	2.70E-35	Acanthamoeba_castellanii	COG1100	GTPase_SAR1_family_domain	R	-	9.50E-16
Acanthamoeba_castellanii-AcastAbgn000168_Acanthamoeba-castellanii	0.119	193	K07827	7.00E-58	203.2	300.7	GTPase_KRas	-	PF00071	Ras_family	1.90E-40	Acanthamoeba_castellanii	COG1100	GTPase_SAR1_family_domain	R	-	2.30E-15
Acanthamoeba_castellanii-AcastAbgn000169_Acanthamoeba-castellanii	0.094	934	K11997	2.10E-21	84.4	366.17	tripartite_motif-containing_protein_2/3	-	PF01436	NHL_repeat	9.90E-22	Acanthamoeba_castellanii	COG4257	Streptogramin_lyase	V	-	1.30E-24
Acanthamoeba_castellanii-AcastAbgn000170_Acanthamoeba-castellanii	0.083	1090	K14835	4.60E-06	33.1	374.77	25S_rRNA_(cytosine2870-C5)-methyltransferase_[EC:2.1.1.310]	-	-	-	-	Acanthamoeba_castellanii	-	-	-	-	-
Acanthamoeba_castellanii-AcastAbgn000171_Acanthamoeba-castellanii	0.082	1399	K05681	7.80E-272	911	568.17	ATP-binding_cassette,_subfamily_G_(WHITE),_member_2	high_score	PF01061	ABC-2_type_transporter	2.00E-66	Acanthamoeba_castellanii	COG4152	ABC-type_uncharacterized_transport_system,_ATPase_component	R	-	1.40E-52
Acanthamoeba_castellanii-AcastAbgn000172_Acanthamoeba-castellanii	0.068	514	K07427	1.10E-84	292.9	657.83	docosahexaenoic_acid_omega-hydroxylase_[EC:1.14.14.79]	-	PF00067	Cytochrome_P450	1.20E-74	Acanthamoeba_castellanii	COG2124	Cytochrome_P450	QV	Biotin_biosynthesis	3.10E-48
Acanthamoeba_castellanii-AcastAbgn000173_Acanthamoeba-castellanii	0.056	569	-	-	-	-	-	-	-	-	-	Acanthamoeba_castellanii	-	-	-	-	-
Acanthamoeba_castellanii-AcastAbgn000174_Acanthamoeba-castellanii	0.084	260	-	-	-	-	-	-	-	-	-	Acanthamoeba_castellanii	-	-	-	-	-
Acanthamoeba_castellanii-AcastAbgn000175_Acanthamoeba-castellanii	0.186	681	-	-	-	-	-	-	-	-	-	Acanthamoeba_castellanii	-	-	-	-	-
Acanthamoeba_castellanii-AcastAbgn000176_Acanthamoeba-castellanii	0.118	59	-	-	-	-	-	-	-	-	-	Acanthamoeba_castellanii	-	-	-	-	-
Acanthamoeba_castellanii-AcastAbgn000177_Acanthamoeba-castellanii	0.089	134	-	-	-	-	-	-	-	-	-	Acanthamoeba_castellanii	-	-	-	-	-
Acanthamoeba_castellanii-AcastAbgn000178_Acanthamoeba-castellanii	0.099	101	-	-	-	-	-	-	-	-	-	Acanthamoeba_castellanii	-	-	-	-	-
Acanthamoeba_castellanii-AcastAbgn000179_Acanthamoeba-castellanii	0.127	172	-	-	-	-	-	-	-	-	-	Acanthamoeba_castellanii	-	-	-	-	-
Acanthamoeba_castellanii-AcastAbgn000180_Acanthamoeba-castellanii	0.05	276	K10902	4.20E-10	46.5	624.8	ATP-dependent_DNA_helicase_Q5_[EC:3.6.4.12]	-	-	-	-	Acanthamoeba_castellanii	-	-	-	-	-
Acanthamoeba_castellanii-AcastAbgn000181_Acanthamoeba-castellanii	0.054	128	-	-	-	-	-	-	-	-	-	Acanthamoeba_castellanii	-	-	-	-	-
Acanthamoeba_castellanii-AcastAbgn000182_Acanthamoeba-castellanii	0.097	237	K12235	5.50E-103	352.1	434.8	serine_racemase_[EC:5.1.1.18]	-	PF00291	Pyridoxal-phosphate_dependent_enzyme	6.40E-56	Acanthamoeba_castellanii	COG1171	Threonine_deaminase	E	Isoleucine,_leucine,_valine_biosynthesis	5.20E-74
Acanthamoeba_castellanii-AcastAbgn000183_Acanthamoeba-castellanii	0.107	567	K07200	3.40E-12	53.9	78.7	5'-AMP-activated_protein_kinase,_regulatory_gamma_subunit	-	-	-	-	Acanthamoeba_castellanii	COG2524	Predicted_transcriptional_regulator,_contains_C-terminal_CBS_domains	K	-	5.30E-07
Acanthamoeba_castellanii-AcastAbgn000184_Acanthamoeba-castellanii	0.054	91	K20072	7.10E-12	52.5	155.17	switch-associated_protein_70	-	PF00169	PH_domain	1.80E-14	Acanthamoeba_castellanii	-	-	-	-	-
Acanthamoeba_castellanii-AcastAbgn000185_Acanthamoeba-castellanii	0.074	457	K22378	6.30E-12	53.3	113.33	E3_ubiquitin-protein_ligase_RNF181_[EC:2.3.2.27]	-	-	-	-	Acanthamoeba_castellanii	-	-	-	-	-
Acanthamoeba_castellanii-AcastAbgn000186_Acanthamoeba-castellanii	0.071	126	K20945	3.30E-23	89.9	243.67	tyrosine-protein_phosphatase_[EC:3.1.3.48]	-	PF01451	Low_molecular_weight_phosphotyrosine_protein_phosphatase	1.70E-20	Acanthamoeba_castellanii	COG0394	Protein-tyrosine-phosphatase	T	-	7.00E-15
Acanthamoeba_castellanii-AcastAbgn000187_Acanthamoeba-castellanii	0.047	232	-	-	-	-	-	-	-	-	-	Acanthamoeba_castellanii	-	-	-	-	-
Acanthamoeba_castellanii-AcastAbgn000188_Acanthamoeba-castellanii	0.072	918	K20642	1.10E-46	168	206.8	Rho_GTPase-activating_protein_22/24/25	-	PF00620	RhoGAP_domain	8.70E-36	Acanthamoeba_castellanii	-	-	-	-	-
Acanthamoeba_castellanii-AcastAbgn000189_Acanthamoeba-castellanii	0.291	120	K03686	2.30E-06	35.4	368.57	molecular_chaperone_DnaJ	-	-	-	-	Acanthamoeba_castellanii	-	-	-	-	-
Acanthamoeba_castellanii-AcastAbgn000190_Acanthamoeba-castellanii	0.062	302	K13122	1.40E-06	36.1	89.03	protein_FRG1	-	PF06268	Fascin_domain	2.90E-16	Acanthamoeba_castellanii	-	-	-	-	-
Acanthamoeba_castellanii-AcastAbgn000191_Acanthamoeba-castellanii	0.099	311	-	-	-	-	-	-	-	-	-	Acanthamoeba_castellanii	COG3491	Isopenicillin_N_synthase_and_related_dioxygenases	Q	-	2.70E-18
Acanthamoeba_castellanii-AcastAbgn000192_Acanthamoeba-castellanii	0.107	205	-	-	-	-	-	-	-	-	-	Acanthamoeba_castellanii	-	-	-	-	-
Acanthamoeba_castellanii-AcastAbgn000193_Acanthamoeba-castellanii	0.052	322	K20688	1.30E-25	97.9	838.4	Rho_guanine_nucleotide_exchange_factor_16	-	PF00621	RhoGEF_domain	2.20E-23	Acanthamoeba_castellanii	-	-	-	-	-
Acanthamoeba_castellanii-AcastAbgn000194_Acanthamoeba-castellanii	0.123	242	-	-	-	-	-	-	-	-	-	Acanthamoeba_castellanii	-	-	-	-	-
Acanthamoeba_castellanii-AcastAbgn000195_Acanthamoeba-castellanii	0.094	340	K10523	5.60E-20	80	128.47	speckle-type_POZ_protein	-	PF00651	BTB/POZ_domain	4.20E-15	Acanthamoeba_castellanii	-	-	-	-	-
Acanthamoeba_castellanii-AcastAbgn000196_Acanthamoeba-castellanii	0.111	189	K07397	3.50E-10	48.1	51.57	putative_redox_protein	-	-	-	-	Acanthamoeba_castellanii	COG1765	Uncharacterized_OsmC-related_protein	R	-	9.20E-18
Acanthamoeba_castellanii-AcastAbgn000197_Acanthamoeba-castellanii	0.07	371	-	-	-	-	-	-	-	-	-	Acanthamoeba_castellanii	-	-	-	-	-
Acanthamoeba_castellanii-AcastAbgn000198_Acanthamoeba-castellanii	0.108	332	K13122	2.80E-33	123.6	89.03	protein_FRG1	high_score	PF06268	Fascin_domain	4.40E-34	Acanthamoeba_castellanii	-	-	-	-	-
Acanthamoeba_castellanii-AcastAbgn000199_Acanthamoeba-castellanii	0.119	210	K13122	2.50E-13	58.2	89.03	protein_FRG1	-	PF06268	Fascin_domain	1.10E-19	Acanthamoeba_castellanii	-	-	-	-	-
Acanthamoeba_castellanii-AcastAbgn000200_Acanthamoeba-castellanii	0.101	99	K13122	8.40E-09	43.4	89.03	protein_FRG1	-	-	-	-	Acanthamoeba_castellanii	-	-	-	-	-
Acanthamoeba_castellanii-AcastAbgn000201_Acanthamoeba-castellanii	0.125	382	K07756	1.40E-50	180.3	182.7	inositol-hexakisphosphate_5-kinase_[EC:2.7.4.21]	-	PF03770	Inositol_polyphosphate_kinase_	8.40E-29	Acanthamoeba_castellanii	-	-	-	-	-
Acanthamoeba_castellanii-AcastAbgn000202_Acanthamoeba-castellanii	0.064	984	K18626	1.80E-12	54	51.13	trichohyalin	high_score	-	-	-	Acanthamoeba_castellanii	-	-	-	-	-
Acanthamoeba_castellanii-AcastAbgn000203_Acanthamoeba-castellanii	0.057	259	-	-	-	-	-	-	-	-	-	Acanthamoeba_castellanii	-	-	-	-	-
Acanthamoeba_castellanii-AcastAbgn000204_Acanthamoeba-castellanii	0.083	240	K08052	1.00E-55	196.6	285.67	neurofibromin_1	-	PF00616	GTPase-activator_protein_for_Ras-like_GTPase	7.90E-26	Acanthamoeba_castellanii	-	-	-	-	-
Acanthamoeba_castellanii-AcastAbgn000205_Acanthamoeba-castellanii	0.082	326	-	-	-	-	-	-	-	-	-	Acanthamoeba_castellanii	-	-	-	-	-
Acanthamoeba_castellanii-AcastAbgn000206_Acanthamoeba-castellanii	0.072	262	-	-	-	-	-	-	-	-	-	Acanthamoeba_castellanii	-	-	-	-	-
Acanthamoeba_castellanii-AcastAbgn000207_Acanthamoeba-castellanii	0.078	127	K01495	2.30E-40	146	34.13	GTP_cyclohydrolase_IA_[EC:3.5.4.16]	high_score	PF01227	GTP_cyclohydrolase_I	4.80E-30	Acanthamoeba_castellanii	COG0302	GTP_cyclohydrolase_I	H	Folate_biosynthesis	2.30E-29
Acanthamoeba_castellanii-AcastAbgn000208_Acanthamoeba-castellanii	0.061	295	-	-	-	-	-	-	-	-	-	Acanthamoeba_castellanii	-	-	-	-	-
Acanthamoeba_castellanii-AcastAbgn000209_Acanthamoeba-castellanii	0.138	130	-	-	-	-	-	-	-	-	-	Acanthamoeba_castellanii	-	-	-	-	-
Acanthamoeba_castellanii-AcastAbgn000210_Acanthamoeba-castellanii	0.099	561	K20285	4.40E-89	307	222	Rab9_effector_protein_with_kelch_motifs	high_score	PF07646	Kelch_motif	3.80E-32	Acanthamoeba_castellanii	COG3055	N-acetylneuraminic_acid_mutarotase	M	-	4.30E-49
Acanthamoeba_castellanii-AcastAbgn000211_Acanthamoeba-castellanii	0.073	287	K10751	7.70E-83	286.7	286.37	chromatin_assembly_factor_1_subunit_B	high_score	-	-	-	Acanthamoeba_castellanii	-	-	-	-	-
Acanthamoeba_castellanii-AcastAbgn000212_Acanthamoeba-castellanii	0.083	108	-	-	-	-	-	-	-	-	-	Acanthamoeba_castellanii	-	-	-	-	-
Acanthamoeba_castellanii-AcastAbgn000213_Acanthamoeba-castellanii	0.117	94	K10295	1.70E-07	38.8	58.9	F-box_protein_9	-	-	-	-	Acanthamoeba_castellanii	-	-	-	-	-
Acanthamoeba_castellanii-AcastAbgn000214_Acanthamoeba-castellanii	0.018	159	-	-	-	-	-	-	-	-	-	Acanthamoeba_castellanii	-	-	-	-	-
Acanthamoeba_castellanii-AcastAbgn000215_Acanthamoeba-castellanii	0.075	316	K19755	1.50E-12	55.6	116.47	radial_spoke_head_protein_1	-	-	-	-	Acanthamoeba_castellanii	COG4642	Uncharacterized_conserved_protein	S	-	1.40E-16
Acanthamoeba_castellanii-AcastAbgn000216_Acanthamoeba-castellanii	0.152	92	-	-	-	-	-	-	-	-	-	Acanthamoeba_castellanii	-	-	-	-	-
Acanthamoeba_castellanii-AcastAbgn000217_Acanthamoeba-castellanii	0.074	202	-	-	-	-	-	-	-	-	-	Acanthamoeba_castellanii	-	-	-	-	-
Acanthamoeba_castellanii-AcastAbgn000218_Acanthamoeba-castellanii	0.061	195	K18764	6.10E-14	59.7	222.1	nocturnin_[EC:3.1.13.4]	-	-	-	-	Acanthamoeba_castellanii	-	-	-	-	-
Acanthamoeba_castellanii-AcastAbgn000219_Acanthamoeba-castellanii	0.087	91	-	-	-	-	-	-	-	-	-	Acanthamoeba_castellanii	-	-	-	-	-
Acanthamoeba_castellanii-AcastAbgn000220_Acanthamoeba-castellanii	0.079	227	-	-	-	-	-	-	-	-	-	Acanthamoeba_castellanii	-	-	-	-	-
Acanthamoeba_castellanii-AcastAbgn000221_Acanthamoeba-castellanii	0.131	175	-	-	-	-	-	-	-	-	-	Acanthamoeba_castellanii	-	-	-	-	-
Acanthamoeba_castellanii-AcastAbgn000222_Acanthamoeba-castellanii	0.08	284	K18764	7.50E-59	207.5	222.1	nocturnin_[EC:3.1.13.4]	-	PF03372	Endonuclease/Exonuclease/phosphatase_family	8.10E-13	Acanthamoeba_castellanii	COG3568	Metal-dependent_hydrolase,_endonuclease/exonuclease/phosphatase_family	R	-	3.30E-18
Acanthamoeba_castellanii-AcastAbgn000223_Acanthamoeba-castellanii	0.064	93	K04097	7.80E-18	73.1	166.43	prostaglandin-H2_D-isomerase_/_glutathione_transferase_[EC:5.3.99.2_2.5.1.18]	-	PF02798	Glutathione_S-transferase,_N-terminal_domain	9.60E-12	Acanthamoeba_castellanii	-	-	-	-	-
Acanthamoeba_castellanii-AcastAbgn000224_Acanthamoeba-castellanii	0.102	88	K12838	6.90E-18	72.7	172.57	poly(U)-binding-splicing_factor_PUF60	-	-	-	-	Acanthamoeba_castellanii	-	-	-	-	-
Acanthamoeba_castellanii-AcastAbgn000225_Acanthamoeba-castellanii	0.068	176	K11359	2.40E-47	169.8	300.63	transcriptional_activator_SPT7	-	PF00439	Bromodomain	4.20E-14	Acanthamoeba_castellanii	-	-	-	-	-
Acanthamoeba_castellanii-AcastAbgn000226_Acanthamoeba-castellanii	0.093	1039	K01535	0	1062.8	591.37	H+-transporting_ATPase_[EC:7.1.2.1]	high_score	PF00122	E1-E2_ATPase	1.80E-39	Acanthamoeba_castellanii	COG0474	Magnesium-transporting_ATPase_(P-type)	P	-	2.60E-163
Acanthamoeba_castellanii-AcastAbgn000227_Acanthamoeba-castellanii	0.059	135	K12813	6.10E-58	204.5	1176	pre-mRNA-splicing_factor_ATP-dependent_RNA_helicase_DHX16_[EC:3.6.4.13]	-	PF07717	Oligonucleotide/oligosaccharide-binding_(OB)-fold	6.00E-20	Acanthamoeba_castellanii	COG1643	HrpA-like_RNA_helicase	J	-	1.70E-14
Acanthamoeba_castellanii-AcastAbgn000228_Acanthamoeba-castellanii	0.099	444	-	-	-	-	-	-	-	-	-	Acanthamoeba_castellanii	-	-	-	-	-
Acanthamoeba_castellanii-AcastAbgn000229_Acanthamoeba-castellanii	0.09	177	K20397	4.70E-15	64	50.1	ragulator_complex_protein_LAMTOR1	high_score	-	-	-	Acanthamoeba_castellanii	-	-	-	-	-
Acanthamoeba_castellanii-AcastAbgn000230_Acanthamoeba-castellanii	0.075	133	K03099	1.90E-17	71.1	392.73	son_of_sevenless	-	-	-	-	Acanthamoeba_castellanii	-	-	-	-	-
Acanthamoeba_castellanii-AcastAbgn000231_Acanthamoeba-castellanii	0.072	180	K08342	2.30E-49	176.2	42.97	cysteine_protease_ATG4_[EC:3.4.22.-]	high_score	PF03416	Peptidase_family_C54	2.80E-39	Acanthamoeba_castellanii	-	-	-	-	-
Acanthamoeba_castellanii-AcastAbgn000232_Acanthamoeba-castellanii	0.13	115	-	-	-	-	-	-	-	-	-	Acanthamoeba_castellanii	-	-	-	-	-
Acanthamoeba_castellanii-AcastAbgn000233_Acanthamoeba-castellanii	0.104	191	K07168	1.10E-18	75	124.47	CBS_domain-containing_membrane_protein	-	PF04982	HPP_family	1.90E-23	Acanthamoeba_castellanii	-	-	-	-	-
Acanthamoeba_castellanii-AcastAbgn000234_Acanthamoeba-castellanii	0.069	318	-	-	-	-	-	-	PF04305	Protein_of_unknown_function_(DUF455)	1.70E-61	Acanthamoeba_castellanii	COG2833	Uncharacterized_protein,_contains_ferritin-like_DUF455_domain	S	-	1.60E-54
Acanthamoeba_castellanii-AcastAbgn000235_Acanthamoeba-castellanii	0.107	158	-	-	-	-	-	-	-	-	-	Acanthamoeba_castellanii	-	-	-	-	-
Acanthamoeba_castellanii-AcastAbgn000236_Acanthamoeba-castellanii	0.087	194	-	-	-	-	-	-	-	-	-	Acanthamoeba_castellanii	-	-	-	-	-
Acanthamoeba_castellanii-AcastAbgn000237_Acanthamoeba-castellanii	0.088	554	K18912	1.30E-38	141.8	242.47	gamma-glutamyl_hercynylcysteine_S-oxide_synthase_[EC:1.14.99.50]	-	PF03781	Sulfatase-modifying_factor_enzyme_1	1.30E-28	Acanthamoeba_castellanii	COG1262	Formylglycine-generating_enzyme,_required_for_sulfatase_activity,_contains_SUMF1/FGE_domain	O	-	8.00E-28
Acanthamoeba_castellanii-AcastAbgn000238_Acanthamoeba-castellanii	0.135	391	K09191	2.00E-77	268.6	203.83	general_transcription_factor_IIIA	high_score	PF00096	Zinc_finger,_C2H2_type	7.40E-32	Acanthamoeba_castellanii	-	-	-	-	-
Acanthamoeba_castellanii-AcastAbgn000239_Acanthamoeba-castellanii	0.103	97	-	-	-	-	-	-	-	-	-	Acanthamoeba_castellanii	-	-	-	-	-
Acanthamoeba_castellanii-AcastAbgn000240_Acanthamoeba-castellanii	0.08	1093	K20288	1.30E-173	587.4	79.9	conserved_oligomeric_Golgi_complex_subunit_1	high_score	-	-	-	Acanthamoeba_castellanii	-	-	-	-	-
Acanthamoeba_castellanii-AcastAbgn000241_Acanthamoeba-castellanii	0.174	492	K19755	3.70E-57	201.5	116.47	radial_spoke_head_protein_1	high_score	PF02493	MORN_repeat	3.00E-48	Acanthamoeba_castellanii	COG4642	Uncharacterized_conserved_protein	S	-	1.60E-72
Acanthamoeba_castellanii-AcastAbgn000242_Acanthamoeba-castellanii	0.058	838	K14787	1.20E-245	825.5	154.47	multiple_RNA-binding_domain-containing_protein_1	high_score	PF00076	RNA_recognition_motif._(a.k.a._RRM,_RBD,_or_RNP_domain)	1.40E-73	Acanthamoeba_castellanii	COG0724	RNA_recognition_motif_(RRM)_domain	J	-	1.10E-72
Acanthamoeba_castellanii-AcastAbgn000243_Acanthamoeba-castellanii	0.088	225	K11875	4.20E-07	37.3	96.03	proteasome_assembly_chaperone_1	-	-	-	-	Acanthamoeba_castellanii	-	-	-	-	-
Acanthamoeba_castellanii-AcastAbgn000244_Acanthamoeba-castellanii	0.099	381	-	-	-	-	-	-	-	-	-	Acanthamoeba_castellanii	-	-	-	-	-
Acanthamoeba_castellanii-AcastAbgn000245_Acanthamoeba-castellanii	0.086	577	K09649	3.00E-36	133	302.67	thymus-specific_serine_protease_[EC:3.4.-.-]	-	PF05577	Serine_carboxypeptidase_S28	4.20E-42	Acanthamoeba_castellanii	-	-	-	-	-
Acanthamoeba_castellanii-AcastAbgn000246_Acanthamoeba-castellanii	0.065	672	-	-	-	-	-	-	-	-	-	Acanthamoeba_castellanii	-	-	-	-	-
Acanthamoeba_castellanii-AcastAbgn000247_Acanthamoeba-castellanii	0.037	213	K12195	5.30E-68	236.6	125	charged_multivesicular_body_protein_6	high_score	PF03357	Snf7	2.30E-31	Acanthamoeba_castellanii	-	-	-	-	-
Acanthamoeba_castellanii-AcastAbgn000248_Acanthamoeba-castellanii	0.052	436	-	-	-	-	-	-	PF05346	Eukaryotic_membrane_protein_family	1.80E-43	Acanthamoeba_castellanii	-	-	-	-	-
Acanthamoeba_castellanii-AcastAbgn000249_Acanthamoeba-castellanii	0.07	1281	K16278	1.00E-19	78.7	207.53	E3_ubiquitin-protein_ligase_HOS1_[EC:2.3.2.27]	-	PF13934	Nuclear_pore_complex_assembly	1.00E-28	Acanthamoeba_castellanii	-	-	-	-	-
Acanthamoeba_castellanii-AcastAbgn000250_Acanthamoeba-castellanii	0.067	311	-	-	-	-	-	-	-	-	-	Acanthamoeba_castellanii	-	-	-	-	-
Acanthamoeba_castellanii-AcastAbgn000251_Acanthamoeba-castellanii	0.081	513	K01641	3.20E-176	594.6	150.9	hydroxymethylglutaryl-CoA_synthase_[EC:2.3.3.10]	high_score	PF01154	Hydroxymethylglutaryl-coenzyme_A_synthase_N_terminal	3.80E-88	Acanthamoeba_castellanii	COG3425	3-hydroxy-3-methylglutaryl_CoA_synthase	I	Isoprenoid_biosynthesis	1.70E-72
Acanthamoeba_castellanii-AcastAbgn000252_Acanthamoeba-castellanii	0.091	1077	K17535	6.70E-83	286.9	332.73	serine/threonine-protein_kinase_TNNI3K_[EC:2.7.11.1]	-	PF07714	Protein_tyrosine_kinase	3.90E-57	Acanthamoeba_castellanii	COG3899	Predicted_ATPase	R	-	1.80E-15
Acanthamoeba_castellanii-AcastAbgn000253_Acanthamoeba-castellanii	0.098	275	K02737	2.00E-111	379	379.73	20S_proteasome_subunit_beta_5_[EC:3.4.25.1]	-	PF00227	Proteasome_subunit	1.60E-44	Acanthamoeba_castellanii	COG0638	20S_proteasome,_alpha_and_beta_subunits	O	-	2.30E-38
Acanthamoeba_castellanii-AcastAbgn000254_Acanthamoeba-castellanii	0.093	247	K02981	2.00E-123	418.6	245.47	small_subunit_ribosomal_protein_S2e	high_score	PF00333	Ribosomal_protein_S5,_N-terminal_domain	1.40E-28	Acanthamoeba_castellanii	COG0098	Ribosomal_protein_S5	J	Ribosome_30S_subunit	3.50E-34
Acanthamoeba_castellanii-AcastAbgn000255_Acanthamoeba-castellanii	0.08	186	-	-	-	-	-	-	-	-	-	Acanthamoeba_castellanii	-	-	-	-	-
Acanthamoeba_castellanii-AcastAbgn000256_Acanthamoeba-castellanii	0.098	658	K08825	1.60E-201	678.6	497.97	dual_specificity_tyrosine-phosphorylation-regulated_kinase_1_[EC:2.7.12.1]	high_score	PF00069	Protein_kinase_domain	2.60E-52	Acanthamoeba_castellanii	COG5752	Signaling_protein_combining_a_Ser/Thr_protein_kinase_domain_and_the_GUN4/Ycf53_porphyrin-binding_domain	T	-	6.00E-16
Acanthamoeba_castellanii-AcastAbgn000257_Acanthamoeba-castellanii	0.064	511	K19365	8.70E-60	210.5	67.87	seipin	high_score	PF06775	Putative_adipose-regulatory_protein_(Seipin)	3.20E-41	Acanthamoeba_castellanii	-	-	-	-	-
Acanthamoeba_castellanii-AcastAbgn000258_Acanthamoeba-castellanii	0.056	795	K20642	1.20E-56	200.8	206.8	Rho_GTPase-activating_protein_22/24/25	-	PF00620	RhoGAP_domain	1.90E-30	Acanthamoeba_castellanii	-	-	-	-	-
Acanthamoeba_castellanii-AcastAbgn000259_Acanthamoeba-castellanii	0.06	216	-	-	-	-	-	-	-	-	-	Acanthamoeba_castellanii	-	-	-	-	-
Acanthamoeba_castellanii-AcastAbgn000260_Acanthamoeba-castellanii	0.076	771	K08052	1.00E-57	203.2	285.67	neurofibromin_1	-	PF00616	GTPase-activator_protein_for_Ras-like_GTPase	1.60E-25	Acanthamoeba_castellanii	-	-	-	-	-
Acanthamoeba_castellanii-AcastAbgn000261_Acanthamoeba-castellanii	0.073	232	-	-	-	-	-	-	-	-	-	Acanthamoeba_castellanii	-	-	-	-	-
Acanthamoeba_castellanii-AcastAbgn000262_Acanthamoeba-castellanii	0.067	221	K20402	1.30E-18	75.1	213.7	DEP_domain-containing_mTOR-interacting_protein	-	PF00610	Domain_found_in_Dishevelled,_Egl-10,_and_Pleckstrin_(DEP)	3.30E-27	Acanthamoeba_castellanii	-	-	-	-	-
Acanthamoeba_castellanii-AcastAbgn000263_Acanthamoeba-castellanii	0.082	484	K14938	5.20E-134	454.9	260.17	cholesterol_7-desaturase_[EC:1.14.19.21]	high_score	PF00355	Rieske_[2Fe-2S]_domain	1.90E-19	Acanthamoeba_castellanii	COG5749	Chlorophyllide_a_oxygenase/letal_leaf_spot_protein	H	-	9.90E-45
Acanthamoeba_castellanii-AcastAbgn000264_Acanthamoeba-castellanii	0.086	650	K00232	1.00E-218	735.7	166.4	acyl-CoA_oxidase_[EC:1.3.3.6]	high_score	PF01756	Acyl-CoA_oxidase	1.70E-53	Acanthamoeba_castellanii	COG1960	Acyl-CoA_dehydrogenase_related_to_the_alkylation_response_protein_AidB	I	Fatty_acid_biosynthesis	8.30E-26
Acanthamoeba_castellanii-AcastAbgn000265_Acanthamoeba-castellanii	0.061	1424	K10400	3.60E-06	33.2	584.33	kinesin_family_member_15	-	-	-	-	Acanthamoeba_castellanii	-	-	-	-	-
Acanthamoeba_castellanii-AcastAbgn000266_Acanthamoeba-castellanii	0.116	978	-	-	-	-	-	-	-	-	-	Acanthamoeba_castellanii	-	-	-	-	-
Acanthamoeba_castellanii-AcastAbgn000267_Acanthamoeba-castellanii	0.063	678	-	-	-	-	-	-	-	-	-	Acanthamoeba_castellanii	-	-	-	-	-
Acanthamoeba_castellanii-AcastAbgn000268_Acanthamoeba-castellanii	0.043	640	K16578	5.10E-55	195.4	123.23	CLIP-associating_protein_1/2	high_score	PF12348	CLASP_N_terminal	1.30E-27	Acanthamoeba_castellanii	-	-	-	-	-
Acanthamoeba_castellanii-AcastAbgn000269_Acanthamoeba-castellanii	0.083	3315	K10594	1.60E-84	291.4	1250.23	E3_ubiquitin-protein_ligase_HERC1_[EC:2.3.2.26]	-	PF00632	HECT-domain_(ubiquitin-transferase)	6.90E-54	Acanthamoeba_castellanii	-	-	-	-	-
Acanthamoeba_castellanii-AcastAbgn000270_Acanthamoeba-castellanii	0.065	687	K10693	3.80E-11	48	319.27	E3_ubiquitin-protein_ligase_MYCBP2_[EC:2.3.2.27]	-	-	-	-	Acanthamoeba_castellanii	-	-	-	-	-
Acanthamoeba_castellanii-AcastAbgn000271_Acanthamoeba-castellanii	0.082	1217	K05236	0	1808.2	481.93	coatomer_subunit_alpha	high_score	PF06957	Coatomer_(COPI)_alpha_subunit_C-terminus	5.20E-124	Acanthamoeba_castellanii	COG4946	Uncharacterized_N-terminal_domain_of_tricorn_protease,_contains_WD40_repeats	S	-	4.40E-25
Acanthamoeba_castellanii-AcastAbgn000272_Acanthamoeba-castellanii	0.091	927	K18059	3.20E-113	387	722.2	sulfate_transporter_4	-	PF00916	Sulfate_permease_family	8.60E-57	Acanthamoeba_castellanii	COG0659	Sulfate_permease_or_related_transporter,_MFS_superfamily	P	-	1.10E-75
Acanthamoeba_castellanii-AcastAbgn000273_Acanthamoeba-castellanii	0.07	698	-	-	-	-	-	-	-	-	-	Acanthamoeba_castellanii	COG3541	Predicted_nucleotidyltransferase_YcgL	R	-	4.00E-06
Acanthamoeba_castellanii-AcastAbgn000274_Acanthamoeba-castellanii	0.096	364	K15115	1.00E-66	232.8	281.63	solute_carrier_family_25_(mitochondrial_folate_transporter),_member_32	-	PF00153	Mitochondrial_carrier_protein	9.10E-45	Acanthamoeba_castellanii	-	-	-	-	-
Acanthamoeba_castellanii-AcastAbgn000275_Acanthamoeba-castellanii	0.184	157	K04565	1.60E-58	205.3	76.73	superoxide_dismutase,_Cu-Zn_family_[EC:1.15.1.1]	high_score	PF00080	Copper/zinc_superoxide_dismutase_(SODC)	2.00E-49	Acanthamoeba_castellanii	COG2032	Cu/Zn_superoxide_dismutase	P	-	4.10E-37
Acanthamoeba_castellanii-AcastAbgn000276_Acanthamoeba-castellanii	0.086	625	-	-	-	-	-	-	-	-	-	Acanthamoeba_castellanii	-	-	-	-	-
Acanthamoeba_castellanii-AcastAbgn000277_Acanthamoeba-castellanii	0.076	1211	K15176	0	1046.9	152.63	RNA_polymerase-associated_protein_CTR9	high_score	PF00515	Tetratricopeptide_repeat	1.00E-46	Acanthamoeba_castellanii	COG3914	Predicted_O-linked_N-acetylglucosamine_transferase,_SPINDLY_family	O	-	1.40E-63
Acanthamoeba_castellanii-AcastAbgn000278_Acanthamoeba-castellanii	0.079	341	K07390	3.00E-78	266.9	71.5	monothiol_glutaredoxin	high_score	PF00462	Glutaredoxin	2.30E-37	Acanthamoeba_castellanii	COG0278	Glutaredoxin-related_protein	O	-	1.20E-79
Acanthamoeba_castellanii-AcastAbgn000279_Acanthamoeba-castellanii	0.071	445	K08369	2.90E-25	96.8	350.23	MFS_transporter,_putative_metabolite:H+_symporter	-	-	-	-	Acanthamoeba_castellanii	COG2271	Sugar_phosphate_permease	G	-	1.10E-14
Acanthamoeba_castellanii-AcastAbgn000280_Acanthamoeba-castellanii	0.119	292	K08369	8.70E-54	190.8	350.23	MFS_transporter,_putative_metabolite:H+_symporter	-	PF00083	Sugar_(and_other)_transporter	1.30E-29	Acanthamoeba_castellanii	COG2271	Sugar_phosphate_permease	G	-	8.20E-32
Acanthamoeba_castellanii-AcastAbgn000281_Acanthamoeba-castellanii	0.112	62	-	-	-	-	-	-	-	-	-	Acanthamoeba_castellanii	-	-	-	-	-
Acanthamoeba_castellanii-AcastAbgn000282_Acanthamoeba-castellanii	0.117	178	-	-	-	-	-	-	-	-	-	Acanthamoeba_castellanii	-	-	-	-	-
Acanthamoeba_castellanii-AcastAbgn000283_Acanthamoeba-castellanii	0.075	3832	K10595	1.50E-131	447.5	1074.57	E3_ubiquitin-protein_ligase_HERC2_[EC:2.3.2.26]	-	PF00632	HECT-domain_(ubiquitin-transferase)	1.70E-65	Acanthamoeba_castellanii	-	-	-	-	-
Acanthamoeba_castellanii-AcastAbgn000284_Acanthamoeba-castellanii	0.091	654	K11673	1.30E-134	457.9	130.83	actin-related_protein_8	high_score	PF00022	Actin	1.60E-26	Acanthamoeba_castellanii	COG5277	Actin-related_protein	Z	-	5.40E-12
Acanthamoeba_castellanii-AcastAbgn000285_Acanthamoeba-castellanii	0.078	545	K09527	3.10E-154	522.9	313.63	DnaJ_homolog_subfamily_C_member_7	high_score	PF00515	Tetratricopeptide_repeat	2.00E-36	Acanthamoeba_castellanii	COG4785	Lipoprotein_NlpI,_contains_TPR_repeats	M	-	2.20E-43
Acanthamoeba_castellanii-AcastAbgn000286_Acanthamoeba-castellanii	0.11	100	-	-	-	-	-	-	-	-	-	Acanthamoeba_castellanii	-	-	-	-	-
Acanthamoeba_castellanii-AcastAbgn000287_Acanthamoeba-castellanii	0.086	104	-	-	-	-	-	-	-	-	-	Acanthamoeba_castellanii	-	-	-	-	-
Acanthamoeba_castellanii-AcastAbgn000288_Acanthamoeba-castellanii	0.083	84	K10756	3.30E-22	87.1	295.5	replication_factor_C_subunit_3/5	-	-	-	-	Acanthamoeba_castellanii	COG0470	DNA_polymerase_III,_delta_prime_subunit	L	-	2.30E-07
Acanthamoeba_castellanii-AcastAbgn000289_Acanthamoeba-castellanii	0.051	212	-	-	-	-	-	-	-	-	-	Acanthamoeba_castellanii	-	-	-	-	-
Acanthamoeba_castellanii-AcastAbgn000290_Acanthamoeba-castellanii	0.077	426	K06665	1.50E-214	723.1	637.67	general_transcriptional_corepressor_CYC8	high_score	PF00515	Tetratricopeptide_repeat	1.40E-56	Acanthamoeba_castellanii	COG4235	Cytochrome_c-type_biogenesis_protein_CcmH/NrfG	CO	-	1.50E-55
Acanthamoeba_castellanii-AcastAbgn000291_Acanthamoeba-castellanii	0.087	354	-	-	-	-	-	-	-	-	-	Acanthamoeba_castellanii	-	-	-	-	-
Acanthamoeba_castellanii-AcastAbgn000292_Acanthamoeba-castellanii	0.088	518	K09698	9.50E-152	514.2	632.1	nondiscriminating_glutamyl-tRNA_synthetase_[EC:6.1.1.24]	-	PF00749	tRNA_synthetases_class_I_(E_and_Q),_catalytic_domain	9.80E-101	Acanthamoeba_castellanii	COG0008	Glutamyl-_or_glutaminyl-tRNA_synthetase	J	Heme_biosynthesis	3.00E-108
Acanthamoeba_castellanii-AcastAbgn000293_Acanthamoeba-castellanii	0.112	452	K03341	2.70E-178	601.1	170.6	O-phospho-L-seryl-tRNASec:L-selenocysteinyl-tRNA_synthase_[EC:2.9.1.2]	high_score	PF05889	O-phosphoseryl-tRNA(Sec)_selenium_transferase,_SepSecS	1.50E-119	Acanthamoeba_castellanii	-	-	-	-	-
Acanthamoeba_castellanii-AcastAbgn000294_Acanthamoeba-castellanii	0.106	524	K00232	1.70E-116	398	166.4	acyl-CoA_oxidase_[EC:1.3.3.6]	high_score	-	-	-	Acanthamoeba_castellanii	COG1960	Acyl-CoA_dehydrogenase_related_to_the_alkylation_response_protein_AidB	I	Fatty_acid_biosynthesis	4.20E-25
Acanthamoeba_castellanii-AcastAbgn000295_Acanthamoeba-castellanii	0.072	194	K00232	1.20E-27	104.5	166.4	acyl-CoA_oxidase_[EC:1.3.3.6]	-	PF01756	Acyl-CoA_oxidase	2.20E-22	Acanthamoeba_castellanii	-	-	-	-	-
Acanthamoeba_castellanii-AcastAbgn000296_Acanthamoeba-castellanii	0.064	201	-	-	-	-	-	-	-	-	-	Acanthamoeba_castellanii	-	-	-	-	-
Acanthamoeba_castellanii-AcastAbgn000297_Acanthamoeba-castellanii	0.028	71	-	-	-	-	-	-	-	-	-	Acanthamoeba_castellanii	-	-	-	-	-
Acanthamoeba_castellanii-AcastAbgn000298_Acanthamoeba-castellanii	0.118	237	-	-	-	-	-	-	-	-	-	Acanthamoeba_castellanii	-	-	-	-	-
Acanthamoeba_castellanii-AcastAbgn000299_Acanthamoeba-castellanii	0.17	252	K10089	3.50E-24	93.6	104.83	cation-dependent_mannose-6-phosphate_receptor	-	PF09451	Autophagy-related_protein_27	1.40E-16	Acanthamoeba_castellanii	-	-	-	-	-
Acanthamoeba_castellanii-AcastAbgn000300_Acanthamoeba-castellanii	0.106	122	-	-	-	-	-	-	-	-	-	Acanthamoeba_castellanii	-	-	-	-	-
Acanthamoeba_castellanii-AcastAbgn000301_Acanthamoeba-castellanii	0.094	222	K07300	7.60E-52	184.1	81.53	Ca2+:H+_antiporter	high_score	PF01699	Sodium/calcium_exchanger_protein	5.40E-14	Acanthamoeba_castellanii	COG0387	Cation_(Ca2+/Na+/K+)/H+_antiporter_ChaA	P	-	1.10E-38
Acanthamoeba_castellanii-AcastAbgn000302_Acanthamoeba-castellanii	0.103	184	-	-	-	-	-	-	PF13383	Methyltransferase_domain	9.20E-11	Acanthamoeba_castellanii	-	-	-	-	-
Acanthamoeba_castellanii-AcastAbgn000303_Acanthamoeba-castellanii	0.069	159	K11826	1.30E-53	190	504.27	AP-2_complex_subunit_mu-1	-	PF00928	Adaptor_complexes_medium_subunit_family	1.50E-34	Acanthamoeba_castellanii	-	-	-	-	-
Acanthamoeba_castellanii-AcastAbgn000304_Acanthamoeba-castellanii	0.079	251	-	-	-	-	-	-	-	-	-	Acanthamoeba_castellanii	-	-	-	-	-
Acanthamoeba_castellanii-AcastAbgn000305_Acanthamoeba-castellanii	0.074	202	K11826	1.50E-71	249.2	504.27	AP-2_complex_subunit_mu-1	-	-	-	-	Acanthamoeba_castellanii	-	-	-	-	-
Acanthamoeba_castellanii-AcastAbgn000306_Acanthamoeba-castellanii	0.065	122	-	-	-	-	-	-	-	-	-	Acanthamoeba_castellanii	-	-	-	-	-
Acanthamoeba_castellanii-AcastAbgn000307_Acanthamoeba-castellanii	0.136	147	-	-	-	-	-	-	-	-	-	Acanthamoeba_castellanii	-	-	-	-	-
Acanthamoeba_castellanii-AcastAbgn000308_Acanthamoeba-castellanii	0.094	327	K10260	1.80E-29	110.8	426.43	F-box_and_WD-40_domain_protein_7	-	PF00400	WD_domain,_G-beta_repeat	1.70E-17	Acanthamoeba_castellanii	COG4946	Uncharacterized_N-terminal_domain_of_tricorn_protease,_contains_WD40_repeats	S	-	1.40E-09
Acanthamoeba_castellanii-AcastAbgn000309_Acanthamoeba-castellanii	0.157	203	-	-	-	-	-	-	-	-	-	Acanthamoeba_castellanii	-	-	-	-	-
Acanthamoeba_castellanii-AcastAbgn000310_Acanthamoeba-castellanii	0.135	244	-	-	-	-	-	-	-	-	-	Acanthamoeba_castellanii	-	-	-	-	-
Acanthamoeba_castellanii-AcastAbgn000311_Acanthamoeba-castellanii	0.154	110	K03234	8.30E-17	68.1	849.3	elongation_factor_2	-	-	-	-	Acanthamoeba_castellanii	-	-	-	-	-
Acanthamoeba_castellanii-AcastAbgn000312_Acanthamoeba-castellanii	0.037	133	K02912	1.80E-60	210.4	49.17	large_subunit_ribosomal_protein_L32e	high_score	PF01655	Ribosomal_protein_L32	2.60E-47	Acanthamoeba_castellanii	COG1717	Ribosomal_protein_L32E	J	Archaeal_ribosomal_proteins	5.90E-29
Acanthamoeba_castellanii-AcastAbgn000313_Acanthamoeba-castellanii	0.107	427	K04424	5.20E-98	337.4	437.17	sterile_alpha_motif_and_leucine_zipper_containing_kinase_AZK_[EC:2.7.11.25]	-	PF07714	Protein_tyrosine_kinase	6.90E-62	Acanthamoeba_castellanii	COG5752	Signaling_protein_combining_a_Ser/Thr_protein_kinase_domain_and_the_GUN4/Ycf53_porphyrin-binding_domain	T	-	2.30E-19
Acanthamoeba_castellanii-AcastAbgn000314_Acanthamoeba-castellanii	0.061	130	-	-	-	-	-	-	-	-	-	Acanthamoeba_castellanii	-	-	-	-	-
Acanthamoeba_castellanii-AcastAbgn000315_Acanthamoeba-castellanii	0.079	113	K17535	5.40E-12	53.4	332.73	serine/threonine-protein_kinase_TNNI3K_[EC:2.7.11.1]	-	-	-	-	Acanthamoeba_castellanii	-	-	-	-	-
Acanthamoeba_castellanii-AcastAbgn000316_Acanthamoeba-castellanii	0.086	174	-	-	-	-	-	-	-	-	-	Acanthamoeba_castellanii	-	-	-	-	-
Acanthamoeba_castellanii-AcastAbgn000317_Acanthamoeba-castellanii	0.054	424	K11650	2.60E-114	390.2	243.17	SWI/SNF-related_matrix-associated_actin-dependent_regulator_of_chromatin_subfamily_D	high_score	PF02201	SWIB/MDM2_domain	8.30E-19	Acanthamoeba_castellanii	COG5531	DNA-binding_SWIB/MDM2_domain	B	-	2.40E-09
Acanthamoeba_castellanii-AcastAbgn000318_Acanthamoeba-castellanii	0.132	68	K10260	2.80E-12	54.2	426.43	F-box_and_WD-40_domain_protein_7	-	-	-	-	Acanthamoeba_castellanii	-	-	-	-	-
Acanthamoeba_castellanii-AcastAbgn000319_Acanthamoeba-castellanii	0.117	136	K00274	6.50E-13	56.9	224.83	monoamine_oxidase_[EC:1.4.3.4]	-	-	-	-	Acanthamoeba_castellanii	COG1231	Monoamine_oxidase	E	-	1.30E-13
Acanthamoeba_castellanii-AcastAbgn000320_Acanthamoeba-castellanii	0.126	260	-	-	-	-	-	-	-	-	-	Acanthamoeba_castellanii	-	-	-	-	-
Acanthamoeba_castellanii-AcastAbgn000321_Acanthamoeba-castellanii	0.104	362	K00856	9.20E-71	246.5	118.67	adenosine_kinase_[EC:2.7.1.20]	high_score	PF00294	pfkB_family_carbohydrate_kinase	3.60E-41	Acanthamoeba_castellanii	COG0524	Sugar_or_nucleoside_kinase,_ribokinase_family	G	Glycolysis	1.50E-28
Acanthamoeba_castellanii-AcastAbgn000322_Acanthamoeba-castellanii	0.115	113	K20637	5.80E-14	59.9	504.7	Rho_GTPase-activating_protein_15	-	PF00620	RhoGAP_domain	2.00E-12	Acanthamoeba_castellanii	-	-	-	-	-
Acanthamoeba_castellanii-AcastAbgn000323_Acanthamoeba-castellanii	0.049	223	K20777	2.70E-22	87.2	350.3	exonuclease_3'-5'_domain-containing_protein_2_[EC:3.1.11.1]	-	PF01612	3'-5'_exonuclease	5.90E-14	Acanthamoeba_castellanii	COG0349	Ribonuclease_D	J	-	1.20E-21
Acanthamoeba_castellanii-AcastAbgn000324_Acanthamoeba-castellanii	0.198	151	-	-	-	-	-	-	-	-	-	Acanthamoeba_castellanii	-	-	-	-	-
Acanthamoeba_castellanii-AcastAbgn000325_Acanthamoeba-castellanii	0.16	175	-	-	-	-	-	-	-	-	-	Acanthamoeba_castellanii	-	-	-	-	-
Acanthamoeba_castellanii-AcastAbgn000326_Acanthamoeba-castellanii	0.14	399	K21440	8.00E-14	59.5	398.67	ankyrin_repeat_domain-containing_protein_50	-	-	-	-	Acanthamoeba_castellanii	-	-	-	-	-
Acanthamoeba_castellanii-AcastAbgn000327_Acanthamoeba-castellanii	0.191	188	-	-	-	-	-	-	-	-	-	Acanthamoeba_castellanii	-	-	-	-	-
Acanthamoeba_castellanii-AcastAbgn000328_Acanthamoeba-castellanii	0.066	211	-	-	-	-	-	-	-	-	-	Acanthamoeba_castellanii	-	-	-	-	-
Acanthamoeba_castellanii-AcastAbgn000329_Acanthamoeba-castellanii	0.064	342	-	-	-	-	-	-	-	-	-	Acanthamoeba_castellanii	-	-	-	-	-
Acanthamoeba_castellanii-AcastAbgn000330_Acanthamoeba-castellanii	0.046	492	-	-	-	-	-	-	-	-	-	Acanthamoeba_castellanii	-	-	-	-	-
Acanthamoeba_castellanii-AcastAbgn000331_Acanthamoeba-castellanii	0.056	283	K16717	1.00E-22	88.4	169.43	centrosomal_protein_CEP97	-	PF13855	Leucine_rich_repeat	9.10E-11	Acanthamoeba_castellanii	COG1100	GTPase_SAR1_family_domain	R	-	3.60E-14
Acanthamoeba_castellanii-AcastAbgn000332_Acanthamoeba-castellanii	0.091	98	K10260	9.00E-09	42.6	426.43	F-box_and_WD-40_domain_protein_7	-	-	-	-	Acanthamoeba_castellanii	-	-	-	-	-
Acanthamoeba_castellanii-AcastAbgn000333_Acanthamoeba-castellanii	0.106	339	-	-	-	-	-	-	-	-	-	Acanthamoeba_castellanii	-	-	-	-	-
Acanthamoeba_castellanii-AcastAbgn000334_Acanthamoeba-castellanii	0.083	143	-	-	-	-	-	-	-	-	-	Acanthamoeba_castellanii	-	-	-	-	-
Acanthamoeba_castellanii-AcastAbgn000335_Acanthamoeba-castellanii	0.075	238	K07375	6.70E-14	59.4	459.57	tubulin_beta	-	-	-	-	Acanthamoeba_castellanii	-	-	-	-	-
Acanthamoeba_castellanii-AcastAbgn000336_Acanthamoeba-castellanii	0.048	286	-	-	-	-	-	-	-	-	-	Acanthamoeba_castellanii	-	-	-	-	-
Acanthamoeba_castellanii-AcastAbgn000337_Acanthamoeba-castellanii	0.082	740	K07114	2.30E-13	58.5	82.77	Ca-activated_chloride_channel_homolog	-	PF00092	von_Willebrand_factor_type_A_domain	2.70E-18	Acanthamoeba_castellanii	COG2304	Secreted_protein_containing_bacterial_Ig-like_domain_and_vWFA_domain	R	-	1.30E-17
Acanthamoeba_castellanii-AcastAbgn000338_Acanthamoeba-castellanii	0.128	125	-	-	-	-	-	-	-	-	-	Acanthamoeba_castellanii	-	-	-	-	-
Acanthamoeba_castellanii-AcastAbgn000339_Acanthamoeba-castellanii	0.101	570	K05656	5.50E-135	459.4	800.63	ATP-binding_cassette,_subfamily_B_(MDR/TAP),_member_9	-	PF00664	ABC_transporter_transmembrane_region	4.30E-53	Acanthamoeba_castellanii	COG1132	ABC-type_multidrug_transport_system,_ATPase_and_permease_component	V	-	6.40E-91
Acanthamoeba_castellanii-AcastAbgn000340_Acanthamoeba-castellanii	0.096	269	K00235	5.50E-95	325.3	438.8	succinate_dehydrogenase_(ubiquinone)_iron-sulfur_subunit_[EC:1.3.5.1]	-	PF13085	2Fe-2S_iron-sulfur_cluster_binding_domain	1.30E-27	Acanthamoeba_castellanii	COG0479	Succinate_dehydrogenase/fumarate_reductase,_Fe-S_protein_subunit	C	TCA_cycle	3.10E-56
Acanthamoeba_castellanii-AcastAbgn000341_Acanthamoeba-castellanii	0.112	355	K00359	1.50E-112	383.7	482.77	NADPH:quinone_reductase_[EC:1.6.5.5]	-	PF16884	N-terminal_domain_of_oxidoreductase	2.90E-26	Acanthamoeba_castellanii	COG2130	NADPH-dependent_curcumin_reductase_CurA	QR	-	1.70E-120
Acanthamoeba_castellanii-AcastAbgn000342_Acanthamoeba-castellanii	0.072	541	-	-	-	-	-	-	-	-	-	Acanthamoeba_castellanii	-	-	-	-	-
Acanthamoeba_castellanii-AcastAbgn000343_Acanthamoeba-castellanii	0.067	475	K08997	2.00E-94	324.9	387.27	uncharacterized_protein	-	PF02696	Uncharacterized_ACR,_YdiU/UPF0061_family	3.60E-86	Acanthamoeba_castellanii	COG0397	Protein_adenylyltransferase_(AMPylase)_SelO/YdiU_(selenoprotein_O)	O	-	1.30E-97
Acanthamoeba_castellanii-AcastAbgn000344_Acanthamoeba-castellanii	0.06	280	K17700	4.50E-101	347.5	811.8	RAP1_GTPase_activating_protein_1	-	PF02145	Rap/ran-GAP	1.30E-59	Acanthamoeba_castellanii	-	-	-	-	-
Acanthamoeba_castellanii-AcastAbgn000345_Acanthamoeba-castellanii	0.1	159	-	-	-	-	-	-	-	-	-	Acanthamoeba_castellanii	-	-	-	-	-
Acanthamoeba_castellanii-AcastAbgn000346_Acanthamoeba-castellanii	0.047	210	-	-	-	-	-	-	-	-	-	Acanthamoeba_castellanii	-	-	-	-	-
Acanthamoeba_castellanii-AcastAbgn000347_Acanthamoeba-castellanii	0.074	270	K05521	1.30E-16	68.4	228.33	ADP-ribosyl-[dinitrogen_reductase]_hydrolase_[EC:3.2.2.24]	-	PF03747	ADP-ribosylglycohydrolase	7.90E-24	Acanthamoeba_castellanii	COG1397	ADP-ribosylglycohydrolase	O	-	3.20E-23
Acanthamoeba_castellanii-AcastAbgn000348_Acanthamoeba-castellanii	0.04	224	K10991	8.30E-07	37	68.53	DNA_repair_protein_Swi5/Sae3	-	-	-	-	Acanthamoeba_castellanii	-	-	-	-	-
Acanthamoeba_castellanii-AcastAbgn000349_Acanthamoeba-castellanii	0.078	1008	K17713	9.90E-10	46.2	126.93	outer_membrane_protein_assembly_factor_BamB	-	PF07774	Protein_of_unknown_function_(DUF1620)	1.30E-62	Acanthamoeba_castellanii	COG1520	Outer_membrane_protein_assembly_factor_BamB,_contains_PQQ-like_beta-propeller_repeat	M	-	3.50E-10
Acanthamoeba_castellanii-AcastAbgn000350_Acanthamoeba-castellanii	0.07	1161	K10457	6.40E-17	69	680.97	kelch-like_protein_20	-	PF00651	BTB/POZ_domain	1.00E-12	Acanthamoeba_castellanii	-	-	-	-	-
Acanthamoeba_castellanii-AcastAbgn000351_Acanthamoeba-castellanii	0.011	355	-	-	-	-	-	-	-	-	-	Acanthamoeba_castellanii	-	-	-	-	-
Acanthamoeba_castellanii-AcastAbgn000352_Acanthamoeba-castellanii	0.1	812	-	-	-	-	-	-	PF03457	Helicase_associated_domain	2.90E-27	Acanthamoeba_castellanii	-	-	-	-	-
Acanthamoeba_castellanii-AcastAbgn000353_Acanthamoeba-castellanii	0.029	3304	K10421	4.00E-08	39.4	918.3	CAP-Gly_domain-containing_linker_protein_1	-	-	-	-	Acanthamoeba_castellanii	-	-	-	-	-
Acanthamoeba_castellanii-AcastAbgn000354_Acanthamoeba-castellanii	0.028	1638	-	-	-	-	-	-	-	-	-	Acanthamoeba_castellanii	-	-	-	-	-
Acanthamoeba_castellanii-AcastAbgn000355_Acanthamoeba-castellanii	0.148	323	K19755	1.70E-35	130.6	116.47	radial_spoke_head_protein_1	high_score	PF02493	MORN_repeat	1.50E-33	Acanthamoeba_castellanii	COG4642	Uncharacterized_conserved_protein	S	-	1.10E-47
Acanthamoeba_castellanii-AcastAbgn000356_Acanthamoeba-castellanii	0.045	133	-	-	-	-	-	-	-	-	-	Acanthamoeba_castellanii	-	-	-	-	-
Acanthamoeba_castellanii-AcastAbgn000357_Acanthamoeba-castellanii	0.026	113	-	-	-	-	-	-	-	-	-	Acanthamoeba_castellanii	-	-	-	-	-
Acanthamoeba_castellanii-AcastAbgn000358_Acanthamoeba-castellanii	0.062	145	-	-	-	-	-	-	-	-	-	Acanthamoeba_castellanii	-	-	-	-	-
Acanthamoeba_castellanii-AcastAbgn000359_Acanthamoeba-castellanii	0.06	328	-	-	-	-	-	-	-	-	-	Acanthamoeba_castellanii	-	-	-	-	-
Acanthamoeba_castellanii-AcastAbgn000360_Acanthamoeba-castellanii	0.078	89	-	-	-	-	-	-	-	-	-	Acanthamoeba_castellanii	-	-	-	-	-
Acanthamoeba_castellanii-AcastAbgn000361_Acanthamoeba-castellanii	0.097	164	K20973	4.90E-29	108.9	767.83	two-component_system,_sensor_histidine_kinase_SagS_[EC:2.7.13.3]	-	PF00072	Response_regulator_receiver_domain	2.40E-14	Acanthamoeba_castellanii	COG2198	HPt_(histidine-containing_phosphotransfer)_domain	T	-	2.80E-31
Acanthamoeba_castellanii-AcastAbgn000362_Acanthamoeba-castellanii	0.074	428	-	-	-	-	-	-	-	-	-	Acanthamoeba_castellanii	-	-	-	-	-
Acanthamoeba_castellanii-AcastAbgn000363_Acanthamoeba-castellanii	0.09	264	-	-	-	-	-	-	-	-	-	Acanthamoeba_castellanii	-	-	-	-	-
Acanthamoeba_castellanii-AcastAbgn000364_Acanthamoeba-castellanii	0.081	783	K10523	5.70E-31	116.1	128.47	speckle-type_POZ_protein	-	PF00651	BTB/POZ_domain	7.70E-31	Acanthamoeba_castellanii	COG5272	Ubiquitin	O	-	3.00E-20
Acanthamoeba_castellanii-AcastAbgn000365_Acanthamoeba-castellanii	0.105	238	-	-	-	-	-	-	-	-	-	Acanthamoeba_castellanii	-	-	-	-	-
Acanthamoeba_castellanii-AcastAbgn000366_Acanthamoeba-castellanii	0.057	384	K13448	1.30E-10	49.5	130.43	calcium-binding_protein_CML	-	-	-	-	Acanthamoeba_castellanii	COG5126	Ca2+-binding_protein,_EF-hand_superfamily	T	-	2.00E-13
Acanthamoeba_castellanii-AcastAbgn000367_Acanthamoeba-castellanii	0.089	424	K11153	6.40E-110	374.4	351.37	retinol_dehydrogenase_12_[EC:1.1.1.300]	high_score	PF00106	short_chain_dehydrogenase	7.50E-41	Acanthamoeba_castellanii	COG5748	Light-dependent_NADPH-protochlorophyllide_oxidoreductase	H	-	1.70E-72
Acanthamoeba_castellanii-AcastAbgn000368_Acanthamoeba-castellanii	0.076	733	K00232	1.70E-109	374.9	166.4	acyl-CoA_oxidase_[EC:1.3.3.6]	high_score	-	-	-	Acanthamoeba_castellanii	COG1960	Acyl-CoA_dehydrogenase_related_to_the_alkylation_response_protein_AidB	I	Fatty_acid_biosynthesis	2.60E-22
Acanthamoeba_castellanii-AcastAbgn000369_Acanthamoeba-castellanii	0.103	666	K03283	0	1140.2	1012.47	heat_shock_70kDa_protein_1/2/6/8	high_score	PF00012	Hsp70_protein	2.10E-259	Acanthamoeba_castellanii	COG0443	Molecular_chaperone_DnaK_(HSP70)	O	-	3.00E-162
Acanthamoeba_castellanii-AcastAbgn000370_Acanthamoeba-castellanii	0.1	268	-	-	-	-	-	-	-	-	-	Acanthamoeba_castellanii	-	-	-	-	-
Acanthamoeba_castellanii-AcastAbgn000371_Acanthamoeba-castellanii	0.066	601	K02742	2.40E-08	41.5	69.67	SprT_protein	-	PF10263	SprT-like_family	1.00E-17	Acanthamoeba_castellanii	COG3091	Predicted_Zn-dependent_metalloprotease,_SprT_family	R	-	4.10E-15
Acanthamoeba_castellanii-AcastAbgn000372_Acanthamoeba-castellanii	0.079	515	K12229	1.50E-12	54.8	184.2	dual_adapter_for_phosphotyrosine_and_3-phosphotyrosine_and_3-phosphoinositide	-	PF00169	PH_domain	1.70E-15	Acanthamoeba_castellanii	COG1716	Forkhead_associated_(FHA)_domain,_binds_pSer,_pThr,_pTyr	T	-	3.40E-14
Acanthamoeba_castellanii-AcastAbgn000373_Acanthamoeba-castellanii	0.093	181	K07937	1.40E-73	254	341.83	ADP-ribosylation_factor_1	-	PF00025	ADP-ribosylation_factor_family	1.10E-64	Acanthamoeba_castellanii	COG2229	Signal_recognition_particle_receptor_subunit_beta,_a_GTPase	U	-	2.10E-19
Acanthamoeba_castellanii-AcastAbgn000374_Acanthamoeba-castellanii	0.105	494	K01349	1.60E-114	391.6	966.53	furin_[EC:3.4.21.75]	-	PF00082	Subtilase_family	4.40E-22	Acanthamoeba_castellanii	-	-	-	-	-
Acanthamoeba_castellanii-AcastAbgn000375_Acanthamoeba-castellanii	0.079	526	-	-	-	-	-	-	PF04916	Phospholipase_B	7.70E-158	Acanthamoeba_castellanii	-	-	-	-	-
Acanthamoeba_castellanii-AcastAbgn000376_Acanthamoeba-castellanii	0.03	133	K14800	7.00E-16	66.6	50.5	pre-rRNA-processing_protein_TSR2	high_score	-	-	-	Acanthamoeba_castellanii	-	-	-	-	-
Acanthamoeba_castellanii-AcastAbgn000377_Acanthamoeba-castellanii	0.051	77	-	-	-	-	-	-	-	-	-	Acanthamoeba_castellanii	-	-	-	-	-
Acanthamoeba_castellanii-AcastAbgn000378_Acanthamoeba-castellanii	0.058	120	-	-	-	-	-	-	PF04916	Phospholipase_B	3.50E-27	Acanthamoeba_castellanii	-	-	-	-	-
Acanthamoeba_castellanii-AcastAbgn000379_Acanthamoeba-castellanii	0.103	184	-	-	-	-	-	-	-	-	-	Acanthamoeba_castellanii	-	-	-	-	-
Acanthamoeba_castellanii-AcastAbgn000380_Acanthamoeba-castellanii	0.086	173	-	-	-	-	-	-	-	-	-	Acanthamoeba_castellanii	-	-	-	-	-
Acanthamoeba_castellanii-AcastAbgn000381_Acanthamoeba-castellanii	0.104	317	K05692	3.10E-150	507.8	793.53	actin_beta/gamma_1	-	PF00022	Actin	1.80E-102	Acanthamoeba_castellanii	COG5277	Actin-related_protein	Z	-	1.30E-72
Acanthamoeba_castellanii-AcastAbgn000382_Acanthamoeba-castellanii	0.102	500	K21440	2.30E-12	54.6	398.67	ankyrin_repeat_domain-containing_protein_50	-	-	-	-	Acanthamoeba_castellanii	COG0666	Ankyrin_repeat	T	-	3.60E-10
Acanthamoeba_castellanii-AcastAbgn000383_Acanthamoeba-castellanii	0.049	463	-	-	-	-	-	-	-	-	-	Acanthamoeba_castellanii	-	-	-	-	-
Acanthamoeba_castellanii-AcastAbgn000384_Acanthamoeba-castellanii	0.082	229	K02726	2.80E-102	349	257	20S_proteasome_subunit_alpha_2_[EC:3.4.25.1]	high_score	PF00227	Proteasome_subunit	1.00E-54	Acanthamoeba_castellanii	COG0638	20S_proteasome,_alpha_and_beta_subunits	O	-	2.70E-44
Acanthamoeba_castellanii-AcastAbgn000385_Acanthamoeba-castellanii	0.084	107	K03237	2.00E-34	127	88.47	translation_initiation_factor_2_subunit_1	high_score	PF07541	Eukaryotic_translation_initiation_factor_2_alpha_subunit	2.30E-18	Acanthamoeba_castellanii	COG1093	Translation_initiation_factor_2,_alpha_subunit_(eIF-2alpha)	J	Translation_factors	1.40E-11
Acanthamoeba_castellanii-AcastAbgn000386_Acanthamoeba-castellanii	0.076	208	K11587	4.60E-08	41.2	259.87	chromobox_protein_5	-	-	-	-	Acanthamoeba_castellanii	-	-	-	-	-
Acanthamoeba_castellanii-AcastAbgn000387_Acanthamoeba-castellanii	0.072	263	-	-	-	-	-	-	-	-	-	Acanthamoeba_castellanii	-	-	-	-	-
Acanthamoeba_castellanii-AcastAbgn000388_Acanthamoeba-castellanii	0.096	1661	K04424	2.30E-189	638.9	437.17	sterile_alpha_motif_and_leucine_zipper_containing_kinase_AZK_[EC:2.7.11.25]	high_score	PF07714	Protein_tyrosine_kinase	4.00E-124	Acanthamoeba_castellanii	COG5752	Signaling_protein_combining_a_Ser/Thr_protein_kinase_domain_and_the_GUN4/Ycf53_porphyrin-binding_domain	T	-	5.50E-41
Acanthamoeba_castellanii-AcastAbgn000389_Acanthamoeba-castellanii	0.096	333	K05542	2.70E-109	373.8	308.9	tRNA-dihydrouridine_synthase_1_[EC:1.3.1.88]	high_score	PF01207	Dihydrouridine_synthase_(Dus)	3.40E-62	Acanthamoeba_castellanii	COG0042	tRNA-dihydrouridine_synthase	J	tRNA_modification	4.90E-52
Acanthamoeba_castellanii-AcastAbgn000390_Acanthamoeba-castellanii	0.163	141	-	-	-	-	-	-	-	-	-	Acanthamoeba_castellanii	-	-	-	-	-
Acanthamoeba_castellanii-AcastAbgn000391_Acanthamoeba-castellanii	0.056	248	K05765	3.40E-15	64	68.77	cofilin	-	PF00241	Cofilin/tropomyosin-type_actin-binding_protein	2.50E-13	Acanthamoeba_castellanii	-	-	-	-	-
Acanthamoeba_castellanii-AcastAbgn000392_Acanthamoeba-castellanii	0.093	548	K21486	2.00E-100	343.7	242.53	ankyrin_repeat_family_A_protein_2	high_score	PF12796	Ankyrin_repeats_(3_copies)	2.50E-74	Acanthamoeba_castellanii	COG0666	Ankyrin_repeat	T	-	7.30E-109
Acanthamoeba_castellanii-AcastAbgn000393_Acanthamoeba-castellanii	0.103	473	K14997	3.20E-54	192	318.37	solute_carrier_family_38_(sodium-coupled_neutral_amino_acid_transporter),_member_11	-	PF01490	Transmembrane_amino_acid_transporter_protein	2.00E-49	Acanthamoeba_castellanii	COG0814	Amino_acid_permease	E	-	1.10E-08
Acanthamoeba_castellanii-AcastAbgn000394_Acanthamoeba-castellanii	0.096	1341	K18626	4.10E-08	39.6	51.13	trichohyalin	-	-	-	-	Acanthamoeba_castellanii	-	-	-	-	-
Acanthamoeba_castellanii-AcastAbgn000395_Acanthamoeba-castellanii	0.064	186	K02183	4.70E-16	67.4	177.9	calmodulin	-	-	-	-	Acanthamoeba_castellanii	COG5126	Ca2+-binding_protein,_EF-hand_superfamily	T	-	2.50E-08
Acanthamoeba_castellanii-AcastAbgn000396_Acanthamoeba-castellanii	0.189	174	-	-	-	-	-	-	-	-	-	Acanthamoeba_castellanii	-	-	-	-	-
Acanthamoeba_castellanii-AcastAbgn000397_Acanthamoeba-castellanii	0.127	360	K10614	1.10E-55	197.4	447.4	E3_ubiquitin-protein_ligase_HERC3_[EC:2.3.2.26]	-	PF00415	Regulator_of_chromosome_condensation_(RCC1)_repeat	6.70E-29	Acanthamoeba_castellanii	-	-	-	-	-
Acanthamoeba_castellanii-AcastAbgn000398_Acanthamoeba-castellanii	0.071	181	-	-	-	-	-	-	-	-	-	Acanthamoeba_castellanii	-	-	-	-	-
Acanthamoeba_castellanii-AcastAbgn000399_Acanthamoeba-castellanii	0.078	595	K18752	9.20E-52	184.4	470.73	transportin-1	-	-	-	-	Acanthamoeba_castellanii	-	-	-	-	-
Acanthamoeba_castellanii-AcastAbgn000400_Acanthamoeba-castellanii	0.118	144	-	-	-	-	-	-	-	-	-	Acanthamoeba_castellanii	-	-	-	-	-
Acanthamoeba_castellanii-AcastAbgn000401_Acanthamoeba-castellanii	0.126	608	K02376	6.40E-93	320.2	912.87	frizzled_6	-	PF01534	Frizzled/Smoothened_family_membrane_region	1.90E-21	Acanthamoeba_castellanii	-	-	-	-	-
Acanthamoeba_castellanii-AcastAbgn000402_Acanthamoeba-castellanii	0.177	152	-	-	-	-	-	-	PF11901	Protein_of_unknown_function_(DUF3421)	2.40E-38	Acanthamoeba_castellanii	-	-	-	-	-
Acanthamoeba_castellanii-AcastAbgn000403_Acanthamoeba-castellanii	0.078	525	-	-	-	-	-	-	-	-	-	Acanthamoeba_castellanii	-	-	-	-	-
Acanthamoeba_castellanii-AcastAbgn000404_Acanthamoeba-castellanii	0.073	149	K04534	1.60E-66	232.6	612.9	guanine_nucleotide-binding_protein_G(o)_subunit_alpha	-	PF00503	G-protein_alpha_subunit	1.20E-52	Acanthamoeba_castellanii	-	-	-	-	-
Acanthamoeba_castellanii-AcastAbgn000405_Acanthamoeba-castellanii	0.103	155	K04640	1.20E-34	127.9	492.47	guanine_nucleotide-binding_protein_subunit_alpha,_other	-	PF00503	G-protein_alpha_subunit	2.50E-27	Acanthamoeba_castellanii	-	-	-	-	-
Acanthamoeba_castellanii-AcastAbgn000406_Acanthamoeba-castellanii	0.051	567	-	-	-	-	-	-	-	-	-	Acanthamoeba_castellanii	-	-	-	-	-
Acanthamoeba_castellanii-AcastAbgn000407_Acanthamoeba-castellanii	0.092	324	K00019	1.00E-41	150.7	258.9	3-hydroxybutyrate_dehydrogenase_[EC:1.1.1.30]	-	PF00106	short_chain_dehydrogenase	1.90E-40	Acanthamoeba_castellanii	COG4221	NADP-dependent_3-hydroxy_acid_dehydrogenase_YdfG	C	Pyrimidine_degradation	3.40E-38
Acanthamoeba_castellanii-AcastAbgn000408_Acanthamoeba-castellanii	0.066	270	-	-	-	-	-	-	PF04654	Protein_of_unknown_function,_DUF599	4.50E-34	Acanthamoeba_castellanii	COG3821	Uncharacterized_membrane_protein	S	-	4.80E-16
Acanthamoeba_castellanii-AcastAbgn000409_Acanthamoeba-castellanii	0.077	1230	K14376	7.30E-107	366	71.57	poly(A)_polymerase_[EC:2.7.7.19]	high_score	PF04928	Poly(A)_polymerase_central_domain	6.60E-43	Acanthamoeba_castellanii	COG5186	Poly(A)_polymerase_Pap1	A	-	6.40E-262
Acanthamoeba_castellanii-AcastAbgn000410_Acanthamoeba-castellanii	0.118	904	K14376	3.00E-52	185.8	71.57	poly(A)_polymerase_[EC:2.7.7.19]	high_score	PF04928	Poly(A)_polymerase_central_domain	2.70E-18	Acanthamoeba_castellanii	COG5186	Poly(A)_polymerase_Pap1	A	-	2.50E-41
Acanthamoeba_castellanii-AcastAbgn000411_Acanthamoeba-castellanii	0.071	281	-	-	-	-	-	-	-	-	-	Acanthamoeba_castellanii	-	-	-	-	-
Acanthamoeba_castellanii-AcastAbgn000412_Acanthamoeba-castellanii	0.134	178	-	-	-	-	-	-	-	-	-	Acanthamoeba_castellanii	-	-	-	-	-
Acanthamoeba_castellanii-AcastAbgn000413_Acanthamoeba-castellanii	0.093	1427	K08844	1.10E-128	438.5	1187.87	leucine-rich_repeat_kinase_2_[EC:2.7.11.1]	-	PF07714	Protein_tyrosine_kinase	2.40E-52	Acanthamoeba_castellanii	COG1100	GTPase_SAR1_family_domain	R	-	5.10E-17
Acanthamoeba_castellanii-AcastAbgn000414_Acanthamoeba-castellanii	0.075	185	-	-	-	-	-	-	PF03733	Inner_membrane_component_domain	3.70E-21	Acanthamoeba_castellanii	COG3304	Uncharacterized_membrane_protein_YccF,_DUF307_family	S	-	1.30E-27
Acanthamoeba_castellanii-AcastAbgn000415_Acanthamoeba-castellanii	0.119	167	-	-	-	-	-	-	-	-	-	Acanthamoeba_castellanii	-	-	-	-	-
Acanthamoeba_castellanii-AcastAbgn000416_Acanthamoeba-castellanii	0.08	112	-	-	-	-	-	-	-	-	-	Acanthamoeba_castellanii	-	-	-	-	-
Acanthamoeba_castellanii-AcastAbgn000417_Acanthamoeba-castellanii	0.17	100	-	-	-	-	-	-	-	-	-	Acanthamoeba_castellanii	-	-	-	-	-
Acanthamoeba_castellanii-AcastAbgn000418_Acanthamoeba-castellanii	0.074	281	K08852	4.30E-25	96.3	198.57	serine/threonine-protein_kinase/endoribonuclease_IRE1_[EC:2.7.11.1_3.1.26.-]	-	PF00069	Protein_kinase_domain	5.90E-19	Acanthamoeba_castellanii	COG5752	Signaling_protein_combining_a_Ser/Thr_protein_kinase_domain_and_the_GUN4/Ycf53_porphyrin-binding_domain	T	-	4.20E-14
Acanthamoeba_castellanii-AcastAbgn000419_Acanthamoeba-castellanii	0.102	282	K00662	9.10E-59	206.9	47.73	aminoglycoside_3-N-acetyltransferase_[EC:2.3.1.81]	high_score	PF02522	Aminoglycoside_3-N-acetyltransferase	2.00E-54	Acanthamoeba_castellanii	COG2746	Aminoglycoside_N3'-acetyltransferase	V	-	7.90E-49
Acanthamoeba_castellanii-AcastAbgn000420_Acanthamoeba-castellanii	0.098	589	K10260	9.80E-37	134.8	426.43	F-box_and_WD-40_domain_protein_7	-	-	-	-	Acanthamoeba_castellanii	-	-	-	-	-
Acanthamoeba_castellanii-AcastAbgn000421_Acanthamoeba-castellanii	0.061	261	K03133	8.50E-41	147.2	74.53	transcription_initiation_factor_TFIID_subunit_9B	high_score	PF02291	Transcription_initiation_factor_IID,_31kD_subunit	9.90E-34	Acanthamoeba_castellanii	-	-	-	-	-
Acanthamoeba_castellanii-AcastAbgn000422_Acanthamoeba-castellanii	0.071	420	K13622	6.10E-93	320	248.03	S-adenosylmethionine-diacylglycerol_3-amino-3-carboxypropyl_transferase	high_score	PF11899	Protein_of_unknown_function_(DUF3419)	2.90E-110	Acanthamoeba_castellanii	COG5379	S-adenosylmethionine:diacylglycerol_3-amino-3-carboxypropyl_transferase	I	-	5.10E-104
Acanthamoeba_castellanii-AcastAbgn000423_Acanthamoeba-castellanii	0.108	395	-	-	-	-	-	-	-	-	-	Acanthamoeba_castellanii	-	-	-	-	-
Acanthamoeba_castellanii-AcastAbgn000424_Acanthamoeba-castellanii	0.079	1652	K20161	3.10E-27	103.5	292.23	DENN_domain-containing_protein_2	-	PF02141	DENN_(AEX-3)_domain	1.10E-20	Acanthamoeba_castellanii	-	-	-	-	-
Acanthamoeba_castellanii-AcastAbgn000425_Acanthamoeba-castellanii	0.076	521	K10444	4.60E-70	244.4	793.93	kelch-like_protein_6	-	PF00651	BTB/POZ_domain	1.10E-19	Acanthamoeba_castellanii	-	-	-	-	-
Acanthamoeba_castellanii-AcastAbgn000426_Acanthamoeba-castellanii	0.093	301	K10666	5.40E-14	60.5	74.47	E3_ubiquitin-protein_ligase_RNF5_[EC:2.3.2.27]	-	-	-	-	Acanthamoeba_castellanii	-	-	-	-	-
Acanthamoeba_castellanii-AcastAbgn000427_Acanthamoeba-castellanii	0.144	366	K08657	6.30E-71	247.3	225.5	taspase,_threonine_aspartase,_1_[EC:3.4.25.-]	high_score	PF01112	Asparaginase	4.20E-19	Acanthamoeba_castellanii	COG1446	Isoaspartyl_peptidase_or_L-asparaginase,_Ntn-hydrolase_superfamily	E	-	4.30E-23
Acanthamoeba_castellanii-AcastAbgn000428_Acanthamoeba-castellanii	0.098	295	-	-	-	-	-	-	PF02698	DUF218_domain	2.50E-17	Acanthamoeba_castellanii	COG1434	Lipid_carrier_protein_ElyC_involved_in_cell_wall_biogenesis,_DUF218_family	M	-	3.70E-17
Acanthamoeba_castellanii-AcastAbgn000429_Acanthamoeba-castellanii	0.062	480	-	-	-	-	-	-	-	-	-	Acanthamoeba_castellanii	-	-	-	-	-
Acanthamoeba_castellanii-AcastAbgn000430_Acanthamoeba-castellanii	0.084	452	K11644	1.50E-43	157.2	83.5	paired_amphipathic_helix_protein_Sin3a	high_score	PF02671	Paired_amphipathic_helix_repeat	7.90E-29	Acanthamoeba_castellanii	-	-	-	-	-
Acanthamoeba_castellanii-AcastAbgn000431_Acanthamoeba-castellanii	0.09	728	K01535	9.30E-248	832.3	591.37	H+-transporting_ATPase_[EC:7.1.2.1]	high_score	PF00702	haloacid_dehalogenase-like_hydrolase	2.30E-17	Acanthamoeba_castellanii	COG0474	Magnesium-transporting_ATPase_(P-type)	P	-	5.40E-116
Acanthamoeba_castellanii-AcastAbgn000432_Acanthamoeba-castellanii	0.033	90	K22069	8.70E-09	42.9	38.3	LYR_motif-containing_protein_4	high_score	PF05347	Complex_1_protein_(LYR_family)	6.90E-11	Acanthamoeba_castellanii	-	-	-	-	-
Acanthamoeba_castellanii-AcastAbgn000433_Acanthamoeba-castellanii	0.088	477	-	-	-	-	-	-	-	-	-	Acanthamoeba_castellanii	-	-	-	-	-
Acanthamoeba_castellanii-AcastAbgn000434_Acanthamoeba-castellanii	0.062	467	K21917	4.90E-16	66.8	157.63	BTB/POZ_domain-containing_protein_KCTD7/14	-	PF02214	BTB/POZ_domain	2.70E-19	Acanthamoeba_castellanii	-	-	-	-	-
Acanthamoeba_castellanii-AcastAbgn000435_Acanthamoeba-castellanii	0.089	391	K10524	5.40E-24	92.5	112.57	nicotinamide/nicotinate_riboside_kinase_[EC:2.7.1.22_2.7.1.173]	-	-	-	-	Acanthamoeba_castellanii	COG0572	Uridine_kinase	F	Pyrimidine_salvage	5.10E-15
Acanthamoeba_castellanii-AcastAbgn000436_Acanthamoeba-castellanii	0.079	354	-	-	-	-	-	-	PF07065	D123	7.90E-17	Acanthamoeba_castellanii	-	-	-	-	-
Acanthamoeba_castellanii-AcastAbgn000437_Acanthamoeba-castellanii	0.079	263	-	-	-	-	-	-	-	-	-	Acanthamoeba_castellanii	-	-	-	-	-
Acanthamoeba_castellanii-AcastAbgn000438_Acanthamoeba-castellanii	0.072	345	-	-	-	-	-	-	PF07065	D123	7.00E-18	Acanthamoeba_castellanii	-	-	-	-	-
Acanthamoeba_castellanii-AcastAbgn000439_Acanthamoeba-castellanii	0.085	117	-	-	-	-	-	-	-	-	-	Acanthamoeba_castellanii	-	-	-	-	-
Acanthamoeba_castellanii-AcastAbgn000440_Acanthamoeba-castellanii	0.098	376	K18962	2.70E-47	169.7	125.67	T4_RNA_ligase_2_[EC:6.5.1.3]	high_score	PF09414	RNA_ligase	9.10E-17	Acanthamoeba_castellanii	-	-	-	-	-
Acanthamoeba_castellanii-AcastAbgn000441_Acanthamoeba-castellanii	0.089	123	-	-	-	-	-	-	-	-	-	Acanthamoeba_castellanii	-	-	-	-	-
Acanthamoeba_castellanii-AcastAbgn000442_Acanthamoeba-castellanii	0.091	479	K08153	1.30E-09	45.2	401.93	MFS_transporter,_DHA1_family,_multidrug_resistance_protein	-	PF07690	Major_Facilitator_Superfamily	5.90E-17	Acanthamoeba_castellanii	COG2814	Predicted_arabinose_efflux_permease_AraJ,_MFS_family	G	-	7.40E-17
Acanthamoeba_castellanii-AcastAbgn000443_Acanthamoeba-castellanii	0.12	224	K04551	8.80E-102	348	420.57	ubiquitin_B	-	PF00240	Ubiquitin_family	5.80E-67	Acanthamoeba_castellanii	COG5272	Ubiquitin	O	-	1.30E-89
Acanthamoeba_castellanii-AcastAbgn000444_Acanthamoeba-castellanii	0.061	1008	K20223	4.10E-265	890.4	348.9	importin-7	high_score	PF03810	Importin-beta_N-terminal_domain	1.40E-14	Acanthamoeba_castellanii	-	-	-	-	-
Acanthamoeba_castellanii-AcastAbgn000445_Acanthamoeba-castellanii	0.094	348	-	-	-	-	-	-	-	-	-	Acanthamoeba_castellanii	COG4122	tRNA_5-hydroxyU34_O-methylase_TrmR/YrrM	J	tRNA_modification	2.00E-07
Acanthamoeba_castellanii-AcastAbgn000446_Acanthamoeba-castellanii	0.079	253	K02729	4.10E-123	417.1	267.63	20S_proteasome_subunit_alpha_5_[EC:3.4.25.1]	high_score	PF00227	Proteasome_subunit	5.50E-56	Acanthamoeba_castellanii	COG0638	20S_proteasome,_alpha_and_beta_subunits	O	-	6.90E-56
Acanthamoeba_castellanii-AcastAbgn000447_Acanthamoeba-castellanii	0.079	829	-	-	-	-	-	-	-	-	-	Acanthamoeba_castellanii	-	-	-	-	-
Acanthamoeba_castellanii-AcastAbgn000448_Acanthamoeba-castellanii	0.055	345	K11503	2.60E-16	67.6	107.47	centromere_protein_K	-	PF11802	Centromere-associated_protein_K	3.60E-11	Acanthamoeba_castellanii	-	-	-	-	-
Acanthamoeba_castellanii-AcastAbgn000449_Acanthamoeba-castellanii	0.094	659	-	-	-	-	-	-	-	-	-	Acanthamoeba_castellanii	-	-	-	-	-
Acanthamoeba_castellanii-AcastAbgn000450_Acanthamoeba-castellanii	0.081	296	K10859	7.30E-46	164.4	208.37	DNA_oxidative_demethylase_[EC:1.14.11.33]	-	PF13532	2OG-Fe(II)_oxygenase_superfamily	1.50E-23	Acanthamoeba_castellanii	COG3145	Alkylated_DNA_repair_dioxygenase_AlkB	L	-	2.50E-49
Acanthamoeba_castellanii-AcastAbgn000451_Acanthamoeba-castellanii	0.181	506	K13195	3.70E-23	89.4	121.93	cold-inducible_RNA-binding_protein	-	PF00076	RNA_recognition_motif._(a.k.a._RRM,_RBD,_or_RNP_domain)	2.40E-15	Acanthamoeba_castellanii	COG0724	RNA_recognition_motif_(RRM)_domain	J	-	4.70E-07
Acanthamoeba_castellanii-AcastAbgn000452_Acanthamoeba-castellanii	0.049	162	-	-	-	-	-	-	-	-	-	Acanthamoeba_castellanii	-	-	-	-	-
Acanthamoeba_castellanii-AcastAbgn000453_Acanthamoeba-castellanii	0.106	178	K18156	5.30E-09	44	45.53	mitochondrial_inner_membrane_protease_ATP23_[EC:3.4.24.-]	-	-	-	-	Acanthamoeba_castellanii	-	-	-	-	-
Acanthamoeba_castellanii-AcastAbgn000454_Acanthamoeba-castellanii	0.117	187	K07136	6.30E-06	33.7	71.77	uncharacterized_protein	-	PF01124	MAPEG_family	3.60E-11	Acanthamoeba_castellanii	COG3788	Uncharacterized_membrane_protein_YecN,_MAPEG_domain	S	-	9.20E-06
Acanthamoeba_castellanii-AcastAbgn000455_Acanthamoeba-castellanii	0.097	576	K01239	6.40E-23	89.8	132.97	purine_nucleosidase_[EC:3.2.2.1]	-	PF01156	Inosine-uridine_preferring_nucleoside_hydrolase	5.50E-24	Acanthamoeba_castellanii	COG1957	Inosine-uridine_nucleoside_N-ribohydrolase	F	Pyrimidine_salvage	3.90E-35
Acanthamoeba_castellanii-AcastAbgn000456_Acanthamoeba-castellanii	0.081	307	K12410	1.30E-28	107.7	205.73	NAD-dependent_deacetylase_[EC:3.5.1.-]	-	PF02146	Sir2_family	2.80E-11	Acanthamoeba_castellanii	COG0846	NAD-dependent_protein_deacetylase,_SIR2_family	O	-	6.70E-19
Acanthamoeba_castellanii-AcastAbgn000457_Acanthamoeba-castellanii	0.076	578	-	-	-	-	-	-	-	-	-	Acanthamoeba_castellanii	-	-	-	-	-
Acanthamoeba_castellanii-AcastAbgn000458_Acanthamoeba-castellanii	0.074	764	K05676	6.30E-274	918.6	1135.33	ATP-binding_cassette,_subfamily_D_(ALD),_member_2	-	PF06472	ABC_transporter_transmembrane_region_2	7.30E-90	Acanthamoeba_castellanii	COG4178	ABC-type_uncharacterized_transport_system,_permease_and_ATPase_components	R	-	2.60E-86
Acanthamoeba_castellanii-AcastAbgn000459_Acanthamoeba-castellanii	0.086	93	-	-	-	-	-	-	-	-	-	Acanthamoeba_castellanii	-	-	-	-	-
Acanthamoeba_castellanii-AcastAbgn000460_Acanthamoeba-castellanii	0.156	147	-	-	-	-	-	-	-	-	-	Acanthamoeba_castellanii	-	-	-	-	-
Acanthamoeba_castellanii-AcastAbgn000461_Acanthamoeba-castellanii	0.019	252	-	-	-	-	-	-	-	-	-	Acanthamoeba_castellanii	-	-	-	-	-
Acanthamoeba_castellanii-AcastAbgn000462_Acanthamoeba-castellanii	0.068	349	K18086	1.00E-74	260	206.17	myotubularin-related_protein_14_[EC:3.1.3.64_3.1.3.95]	high_score	-	-	-	Acanthamoeba_castellanii	-	-	-	-	-
Acanthamoeba_castellanii-AcastAbgn000463_Acanthamoeba-castellanii	0.044	248	-	-	-	-	-	-	-	-	-	Acanthamoeba_castellanii	-	-	-	-	-
Acanthamoeba_castellanii-AcastAbgn000464_Acanthamoeba-castellanii	0.055	789	K15505	1.40E-158	537.7	762.87	DNA_repair_protein_RAD5_[EC:3.6.4.-]	-	PF00176	SNF2_family_N-terminal_domain	2.90E-49	Acanthamoeba_castellanii	COG0553	Superfamily_II_DNA_or_RNA_helicase,_SNF2_family	KL	-	1.80E-94
Acanthamoeba_castellanii-AcastAbgn000465_Acanthamoeba-castellanii	0.083	359	K03362	1.80E-08	41.5	366.7	F-box_and_WD-40_domain_protein_1/11	-	-	-	-	Acanthamoeba_castellanii	-	-	-	-	-
Acanthamoeba_castellanii-AcastAbgn000466_Acanthamoeba-castellanii	0.082	169	-	-	-	-	-	-	-	-	-	Acanthamoeba_castellanii	-	-	-	-	-
Acanthamoeba_castellanii-AcastAbgn000467_Acanthamoeba-castellanii	0.046	194	-	-	-	-	-	-	-	-	-	Acanthamoeba_castellanii	-	-	-	-	-
Acanthamoeba_castellanii-AcastAbgn000468_Acanthamoeba-castellanii	0.05	119	K11721	8.00E-30	112.2	969.57	bromodomain-containing_protein_3	-	PF00439	Bromodomain	6.80E-19	Acanthamoeba_castellanii	-	-	-	-	-
Acanthamoeba_castellanii-AcastAbgn000469_Acanthamoeba-castellanii	0.042	71	-	-	-	-	-	-	-	-	-	Acanthamoeba_castellanii	-	-	-	-	-
Acanthamoeba_castellanii-AcastAbgn000470_Acanthamoeba-castellanii	0.064	832	K13211	9.10E-134	455.4	604.6	GC-rich_sequence_DNA-binding_factor	-	PF15458	Nineteen_complex-related_protein_2	6.30E-20	Acanthamoeba_castellanii	-	-	-	-	-
Acanthamoeba_castellanii-AcastAbgn000471_Acanthamoeba-castellanii	0.095	810	K11968	1.20E-95	329.3	379.27	ariadne-1_[EC:2.3.2.31]	-	-	-	-	Acanthamoeba_castellanii	-	-	-	-	-
Acanthamoeba_castellanii-AcastAbgn000472_Acanthamoeba-castellanii	0.096	270	K07513	6.20E-75	260.6	503	acetyl-CoA_acyltransferase_1_[EC:2.3.1.16]	-	PF02803	Thiolase,_C-terminal_domain	8.80E-24	Acanthamoeba_castellanii	COG0183	Acetyl-CoA_acetyltransferase	I	Fatty_acid_biosynthesis	2.40E-39
Acanthamoeba_castellanii-AcastAbgn000473_Acanthamoeba-castellanii	0.111	72	-	-	-	-	-	-	-	-	-	Acanthamoeba_castellanii	-	-	-	-	-
Acanthamoeba_castellanii-AcastAbgn000474_Acanthamoeba-castellanii	0.15	312	-	-	-	-	-	-	-	-	-	Acanthamoeba_castellanii	-	-	-	-	-
Acanthamoeba_castellanii-AcastAbgn000475_Acanthamoeba-castellanii	0.056	106	K10203	4.00E-22	86.7	227.97	elongation_of_very_long_chain_fatty_acids_protein_6_[EC:2.3.1.199]	-	PF01151	GNS1/SUR4_family	5.10E-19	Acanthamoeba_castellanii	-	-	-	-	-
Acanthamoeba_castellanii-AcastAbgn000476_Acanthamoeba-castellanii	0.068	176	-	-	-	-	-	-	-	-	-	Acanthamoeba_castellanii	-	-	-	-	-
Acanthamoeba_castellanii-AcastAbgn000477_Acanthamoeba-castellanii	0.109	229	-	-	-	-	-	-	PF09478	Carbohydrate_binding_domain_CBM49	7.40E-16	Acanthamoeba_castellanii	-	-	-	-	-
Acanthamoeba_castellanii-AcastAbgn000478_Acanthamoeba-castellanii	0.06	363	-	-	-	-	-	-	-	-	-	Acanthamoeba_castellanii	-	-	-	-	-
Acanthamoeba_castellanii-AcastAbgn000479_Acanthamoeba-castellanii	0.068	279	-	-	-	-	-	-	-	-	-	Acanthamoeba_castellanii	-	-	-	-	-
Acanthamoeba_castellanii-AcastAbgn000480_Acanthamoeba-castellanii	0.099	393	K01681	8.20E-157	531.5	1126.73	aconitate_hydratase_[EC:4.2.1.3]	-	PF00694	Aconitase_C-terminal_domain	8.40E-39	Acanthamoeba_castellanii	COG1048	Aconitase_A	C	Lysine_biosynthesisTCA_cycle	3.70E-159
Acanthamoeba_castellanii-AcastAbgn000481_Acanthamoeba-castellanii	0.07	156	-	-	-	-	-	-	-	-	-	Acanthamoeba_castellanii	-	-	-	-	-
Acanthamoeba_castellanii-AcastAbgn000482_Acanthamoeba-castellanii	0.128	171	K22416	4.90E-52	184.9	1627.17	iron-responsive_element-binding_protein_2	-	PF00330	Aconitase_family_(aconitate_hydratase)	1.00E-36	Acanthamoeba_castellanii	COG1048	Aconitase_A	C	Lysine_biosynthesisTCA_cycle	2.20E-46
Acanthamoeba_castellanii-AcastAbgn000483_Acanthamoeba-castellanii	0.167	209	-	-	-	-	-	-	-	-	-	Acanthamoeba_castellanii	-	-	-	-	-
Acanthamoeba_castellanii-AcastAbgn000484_Acanthamoeba-castellanii	0.093	501	K01681	6.90E-200	674	1126.73	aconitate_hydratase_[EC:4.2.1.3]	-	PF00330	Aconitase_family_(aconitate_hydratase)	1.10E-144	Acanthamoeba_castellanii	COG1048	Aconitase_A	C	Lysine_biosynthesisTCA_cycle	3.20E-198
Acanthamoeba_castellanii-AcastAbgn000485_Acanthamoeba-castellanii	0.189	79	-	-	-	-	-	-	PF10247	Reactive_mitochondrial_oxygen_species_modulator_1	2.20E-15	Acanthamoeba_castellanii	-	-	-	-	-
Acanthamoeba_castellanii-AcastAbgn000486_Acanthamoeba-castellanii	0.128	450	K00645	3.60E-61	215.5	244.57	[acyl-carrier-protein]_S-malonyltransferase_[EC:2.3.1.39]	-	PF00698	Acyl_transferase_domain	8.70E-22	Acanthamoeba_castellanii	COG0331	Malonyl_CoA-acyl_carrier_protein_transacylase	I	Fatty_acid_biosynthesis	9.90E-53
Acanthamoeba_castellanii-AcastAbgn000487_Acanthamoeba-castellanii	0.066	331	-	-	-	-	-	-	-	-	-	Acanthamoeba_castellanii	-	-	-	-	-
Acanthamoeba_castellanii-AcastAbgn000488_Acanthamoeba-castellanii	0.107	65	-	-	-	-	-	-	-	-	-	Acanthamoeba_castellanii	-	-	-	-	-
Acanthamoeba_castellanii-AcastAbgn000489_Acanthamoeba-castellanii	0.14	192	-	-	-	-	-	-	-	-	-	Acanthamoeba_castellanii	-	-	-	-	-
Acanthamoeba_castellanii-AcastAbgn000490_Acanthamoeba-castellanii	0.125	216	-	-	-	-	-	-	-	-	-	Acanthamoeba_castellanii	-	-	-	-	-
Acanthamoeba_castellanii-AcastAbgn000491_Acanthamoeba-castellanii	0.074	336	-	-	-	-	-	-	-	-	-	Acanthamoeba_castellanii	-	-	-	-	-
Acanthamoeba_castellanii-AcastAbgn000492_Acanthamoeba-castellanii	0.142	190	-	-	-	-	-	-	-	-	-	Acanthamoeba_castellanii	-	-	-	-	-
Acanthamoeba_castellanii-AcastAbgn000493_Acanthamoeba-castellanii	0.072	1601	K18626	3.10E-24	92.9	51.13	trichohyalin	high_score	-	-	-	Acanthamoeba_castellanii	-	-	-	-	-
Acanthamoeba_castellanii-AcastAbgn000494_Acanthamoeba-castellanii	0.098	253	K10770	4.60E-53	188.5	278.2	alkylated_DNA_repair_protein_alkB_homolog_8_[EC:1.14.11.-_2.1.1.229]	-	PF13532	2OG-Fe(II)_oxygenase_superfamily	6.50E-18	Acanthamoeba_castellanii	COG3145	Alkylated_DNA_repair_dioxygenase_AlkB	L	-	5.10E-34
Acanthamoeba_castellanii-AcastAbgn000495_Acanthamoeba-castellanii	0.065	335	-	-	-	-	-	-	-	-	-	Acanthamoeba_castellanii	-	-	-	-	-
Acanthamoeba_castellanii-AcastAbgn000496_Acanthamoeba-castellanii	0.072	415	K01126	1.30E-48	173.8	121.83	glycerophosphoryl_diester_phosphodiesterase_[EC:3.1.4.46]	high_score	PF03009	Glycerophosphoryl_diester_phosphodiesterase_family	2.70E-34	Acanthamoeba_castellanii	COG0584	Glycerophosphoryl_diester_phosphodiesterase	I	-	7.70E-44
Acanthamoeba_castellanii-AcastAbgn000497_Acanthamoeba-castellanii	0.147	102	-	-	-	-	-	-	-	-	-	Acanthamoeba_castellanii	-	-	-	-	-
Acanthamoeba_castellanii-AcastAbgn000498_Acanthamoeba-castellanii	0.065	152	-	-	-	-	-	-	-	-	-	Acanthamoeba_castellanii	-	-	-	-	-
Acanthamoeba_castellanii-AcastAbgn000499_Acanthamoeba-castellanii	0.054	239	K12616	1.20E-27	104.4	131.63	enhancer_of_mRNA-decapping_protein_4	-	-	-	-	Acanthamoeba_castellanii	-	-	-	-	-
Acanthamoeba_castellanii-AcastAbgn000500_Acanthamoeba-castellanii	0.093	986	K18721	5.40E-08	40	124.73	nucleoporin_NUP1	-	-	-	-	Acanthamoeba_castellanii	-	-	-	-	-
Acanthamoeba_castellanii-AcastAbgn000501_Acanthamoeba-castellanii	0.131	435	K08153	2.00E-38	140.1	401.93	MFS_transporter,_DHA1_family,_multidrug_resistance_protein	-	PF07690	Major_Facilitator_Superfamily	8.10E-26	Acanthamoeba_castellanii	COG2814	Predicted_arabinose_efflux_permease_AraJ,_MFS_family	G	-	3.30E-23
Acanthamoeba_castellanii-AcastAbgn000502_Acanthamoeba-castellanii	0.04	220	-	-	-	-	-	-	-	-	-	Acanthamoeba_castellanii	-	-	-	-	-
Acanthamoeba_castellanii-AcastAbgn000503_Acanthamoeba-castellanii	0.098	354	K07223	1.70E-51	183.2	160.77	porphyrinogen_peroxidase_[EC:1.11.1.-]	high_score	PF04261	Dyp-type_peroxidase_family_	3.70E-34	Acanthamoeba_castellanii	COG2837	Periplasmic_deferrochelatase/peroxidase_EfeB	P	-	3.50E-37
Acanthamoeba_castellanii-AcastAbgn000504_Acanthamoeba-castellanii	0.093	406	K00318	1.50E-105	361.6	161	proline_dehydrogenase_[EC:1.5.5.2]	high_score	PF01619	Proline_dehydrogenase	4.20E-72	Acanthamoeba_castellanii	COG0506	Proline_dehydrogenase	E	Proline_degradation	7.10E-49
Acanthamoeba_castellanii-AcastAbgn000505_Acanthamoeba-castellanii	0.051	659	-	-	-	-	-	-	-	-	-	Acanthamoeba_castellanii	-	-	-	-	-
Acanthamoeba_castellanii-AcastAbgn000506_Acanthamoeba-castellanii	0.059	661	K20180	1.10E-26	101.3	80.57	vacuolar_protein_sorting-associated_protein_16	high_score	PF04840	Vps16,_C-terminal_region	2.40E-19	Acanthamoeba_castellanii	-	-	-	-	-
Acanthamoeba_castellanii-AcastAbgn000507_Acanthamoeba-castellanii	0.062	546	-	-	-	-	-	-	-	-	-	Acanthamoeba_castellanii	-	-	-	-	-
Acanthamoeba_castellanii-AcastAbgn000508_Acanthamoeba-castellanii	0.049	501	K17987	7.00E-61	214.9	112.77	next_to_BRCA1_gene_1_protein	high_score	PF16158	Ig-like_domain_from_next_to_BRCA1_gene	1.20E-25	Acanthamoeba_castellanii	-	-	-	-	-
Acanthamoeba_castellanii-AcastAbgn000509_Acanthamoeba-castellanii	0.091	764	K12231	2.50E-37	135.4	587.33	E3_ubiquitin-protein_ligase_HECTD1_[EC:2.3.2.26]	-	PF00651	BTB/POZ_domain	6.60E-13	Acanthamoeba_castellanii	-	-	-	-	-
Acanthamoeba_castellanii-AcastAbgn000510_Acanthamoeba-castellanii	0.11	427	K13984	4.30E-89	307.3	185.7	thioredoxin_domain-containing_protein_5	high_score	PF00085	Thioredoxin	6.40E-55	Acanthamoeba_castellanii	COG2143	Thioredoxin-related_protein_SoxW	O	-	2.40E-14
Acanthamoeba_castellanii-AcastAbgn000511_Acanthamoeba-castellanii	0.096	572	K07114	3.20E-25	97.3	82.77	Ca-activated_chloride_channel_homolog	high_score	PF00092	von_Willebrand_factor_type_A_domain	1.40E-19	Acanthamoeba_castellanii	COG2304	Secreted_protein_containing_bacterial_Ig-like_domain_and_vWFA_domain	R	-	2.60E-56
Acanthamoeba_castellanii-AcastAbgn000512_Acanthamoeba-castellanii	0.102	1127	K05016	1.40E-173	587	751.7	chloride_channel_7	-	PF00654	Voltage_gated_chloride_channel	1.60E-64	Acanthamoeba_castellanii	COG0038	H+/Cl-_antiporter_ClcA	P	-	9.10E-43
Acanthamoeba_castellanii-AcastAbgn000513_Acanthamoeba-castellanii	0.094	169	-	-	-	-	-	-	-	-	-	Acanthamoeba_castellanii	COG3631	Ketosteroid_isomerase-related_protein	R	-	5.70E-06
Acanthamoeba_castellanii-AcastAbgn000514_Acanthamoeba-castellanii	0.072	358	K15687	3.20E-07	38.1	73.6	E3_ubiquitin-protein_ligase_makorin_[EC:2.3.2.27]	-	PF16543	DRG_Family_Regulatory_Proteins,_Tma46	9.50E-14	Acanthamoeba_castellanii	-	-	-	-	-
Acanthamoeba_castellanii-AcastAbgn000515_Acanthamoeba-castellanii	0.061	685	K10746	1.80E-13	58.1	205.53	exonuclease_1_[EC:3.1.-.-]	-	PF12246	Temperature_dependent_protein_affecting_M2_dsRNA_replication	1.10E-46	Acanthamoeba_castellanii	-	-	-	-	-
Acanthamoeba_castellanii-AcastAbgn000516_Acanthamoeba-castellanii	0.049	2391	K12604	0	2354.4	210.03	CCR4-NOT_transcription_complex_subunit_1	high_score	PF04054	CCR4-Not_complex_component,_Not1	5.00E-148	Acanthamoeba_castellanii	-	-	-	-	-
Acanthamoeba_castellanii-AcastAbgn000517_Acanthamoeba-castellanii	0.118	313	K07477	7.70E-17	69.2	121.43	translin	-	PF01997	Translin_family	8.10E-52	Acanthamoeba_castellanii	COG2178	Predicted_RNA-_or_ssDNA-binding_protein,_translin_family	R	-	1.60E-16
Acanthamoeba_castellanii-AcastAbgn000518_Acanthamoeba-castellanii	0.061	262	K15414	1.10E-17	72.4	63.27	complement_component_1_Q_subcomponent-binding_protein,_mitochondrial	high_score	-	-	-	Acanthamoeba_castellanii	-	-	-	-	-
Acanthamoeba_castellanii-AcastAbgn000519_Acanthamoeba-castellanii	0.08	698	K10523	1.20E-24	95.3	128.47	speckle-type_POZ_protein	-	PF00651	BTB/POZ_domain	4.50E-16	Acanthamoeba_castellanii	-	-	-	-	-
Acanthamoeba_castellanii-AcastAbgn000520_Acanthamoeba-castellanii	0.1	278	-	-	-	-	-	-	PF13578	Methyltransferase_domain	5.60E-11	Acanthamoeba_castellanii	COG4122	tRNA_5-hydroxyU34_O-methylase_TrmR/YrrM	J	tRNA_modification	1.60E-08
Acanthamoeba_castellanii-AcastAbgn000521_Acanthamoeba-castellanii	0.098	418	K12526	1.00E-139	475	897.47	bifunctional_diaminopimelate_decarboxylase_/_aspartate_kinase_[EC:4.1.1.20_2.7.2.4]	-	PF02784	Pyridoxal-dependent_decarboxylase,_pyridoxal_binding_domain	2.10E-30	Acanthamoeba_castellanii	COG0019	Diaminopimelate_decarboxylase	E	Lysine_biosynthesis	7.10E-89
Acanthamoeba_castellanii-AcastAbgn000522_Acanthamoeba-castellanii	0.109	376	-	-	-	-	-	-	-	-	-	Acanthamoeba_castellanii	-	-	-	-	-
Acanthamoeba_castellanii-AcastAbgn000523_Acanthamoeba-castellanii	0.068	1738	K05724	3.50E-59	208.9	567.27	FYVE,_RhoGEF_and_PH_domain_containing_5/6	-	PF00621	RhoGEF_domain	3.10E-45	Acanthamoeba_castellanii	-	-	-	-	-
Acanthamoeba_castellanii-AcastAbgn000524_Acanthamoeba-castellanii	0.113	300	K09874	9.40E-27	101.6	272.87	aquaporin_NIP	-	PF00230	Major_intrinsic_protein	1.90E-22	Acanthamoeba_castellanii	COG0580	Glycerol_uptake_facilitator_or_related_aquaporin_(Major_Intrinsic_protein_Family)	G	-	6.00E-33
Acanthamoeba_castellanii-AcastAbgn000525_Acanthamoeba-castellanii	0.028	570	K17800	8.80E-122	415.6	54.4	LETM1_and_EF-hand_domain-containing_protein_1,_mitochondrial	high_score	PF07766	LETM1-like_protein	2.90E-68	Acanthamoeba_castellanii	COG5126	Ca2+-binding_protein,_EF-hand_superfamily	T	-	3.70E-09
Acanthamoeba_castellanii-AcastAbgn000526_Acanthamoeba-castellanii	0.094	541	K15334	6.40E-171	578.3	819.5	multisite-specific_tRNA:(cytosine-C5)-methyltransferase_[EC:2.1.1.202]	-	PF01189	16S_rRNA_methyltransferase_RsmB/F	1.10E-29	Acanthamoeba_castellanii	COG3270	Ribosome_biogenesis_protein,_NOL1/NOP2/FMU_family	J	-	6.30E-54
Acanthamoeba_castellanii-AcastAbgn000527_Acanthamoeba-castellanii	0.067	237	K15335	1.10E-25	98.3	700.6	tRNA_(cytosine34-C5)-methyltransferase_[EC:2.1.1.203]	-	-	-	-	Acanthamoeba_castellanii	-	-	-	-	-
Acanthamoeba_castellanii-AcastAbgn000528_Acanthamoeba-castellanii	0.088	1469	K18730	6.00E-30	112.7	81.8	PERQ_amino_acid-rich_with_GYF_domain-containing_protein	high_score	PF02213	GYF_domain	1.40E-11	Acanthamoeba_castellanii	-	-	-	-	-
Acanthamoeba_castellanii-AcastAbgn000529_Acanthamoeba-castellanii	0.056	356	K15262	3.60E-64	224.8	54.63	protein_BCP1	high_score	PF13862	p21-C-terminal_region-binding_protein	4.60E-43	Acanthamoeba_castellanii	-	-	-	-	-
Acanthamoeba_castellanii-AcastAbgn000530_Acanthamoeba-castellanii	0.09	222	K10733	2.00E-19	77.9	63.93	GINS_complex_subunit_2	high_score	-	-	-	Acanthamoeba_castellanii	-	-	-	-	-
Acanthamoeba_castellanii-AcastAbgn000531_Acanthamoeba-castellanii	0.032	153	-	-	-	-	-	-	PF11160	Protein_of_unknown_function_(DUF2945)	2.10E-20	Acanthamoeba_castellanii	-	-	-	-	-
Acanthamoeba_castellanii-AcastAbgn000532_Acanthamoeba-castellanii	0.052	151	-	-	-	-	-	-	-	-	-	Acanthamoeba_castellanii	-	-	-	-	-
Acanthamoeba_castellanii-AcastAbgn000533_Acanthamoeba-castellanii	0.117	596	K20542	4.70E-25	96.3	184.07	endoglucanase_[EC:3.2.1.4]	-	PF01270	Glycosyl_hydrolases_family_8	4.30E-18	Acanthamoeba_castellanii	COG3405	Endo-1,4-beta-D-glucanase_Y	G	-	1.30E-85
Acanthamoeba_castellanii-AcastAbgn000534_Acanthamoeba-castellanii	0.084	283	K05592	8.00E-45	161.5	512.33	ATP-dependent_RNA_helicase_DeaD_[EC:3.6.4.13]	-	PF00270	DEAD/DEAH_box_helicase	1.10E-24	Acanthamoeba_castellanii	COG0513	Superfamily_II_DNA_and_RNA_helicase	L	-	1.10E-40
Acanthamoeba_castellanii-AcastAbgn000535_Acanthamoeba-castellanii	0.167	407	-	-	-	-	-	-	-	-	-	Acanthamoeba_castellanii	-	-	-	-	-
Acanthamoeba_castellanii-AcastAbgn000536_Acanthamoeba-castellanii	0.096	155	K06149	5.20E-08	41.3	121.73	universal_stress_protein_A	-	PF00582	Universal_stress_protein_family	1.40E-20	Acanthamoeba_castellanii	COG0589	Nucleotide-binding_universal_stress_protein,__UspA_family	T	-	1.70E-15
Acanthamoeba_castellanii-AcastAbgn000537_Acanthamoeba-castellanii	0.077	321	K12993	1.00E-18	75.2	225.33	alpha-1,2-mannosyltransferase/rhamnosyltransferase_[EC:2.4.1.-]	-	-	-	-	Acanthamoeba_castellanii	-	-	-	-	-
Acanthamoeba_castellanii-AcastAbgn000538_Acanthamoeba-castellanii	0.1	358	K01719	1.90E-41	150.3	49.73	uroporphyrinogen-III_synthase_[EC:4.2.1.75]	high_score	PF02602	Uroporphyrinogen-III_synthase_HemD	3.50E-34	Acanthamoeba_castellanii	COG1587	Uroporphyrinogen-III_synthase	H	Heme_biosynthesis	1.30E-25
Acanthamoeba_castellanii-AcastAbgn000539_Acanthamoeba-castellanii	0.1	130	K00997	2.80E-31	116.2	88.7	holo-[acyl-carrier_protein]_synthase_[EC:2.7.8.7]	high_score	PF01648	4'-phosphopantetheinyl_transferase_superfamily	2.70E-14	Acanthamoeba_castellanii	COG0736	Phosphopantetheinyl_transferase_(holo-ACP_synthase)	I	-	2.70E-28
Acanthamoeba_castellanii-AcastAbgn000540_Acanthamoeba-castellanii	0.132	257	K16368	1.50E-37	137.6	119.83	diacylglycerol_kinase_(CTP)_[EC:2.7.1.174]	high_score	-	-	-	Acanthamoeba_castellanii	COG0170	Dolichol_kinase	OM	-	9.90E-30
Acanthamoeba_castellanii-AcastAbgn000541_Acanthamoeba-castellanii	0.071	350	K04710	2.40E-55	196.1	222.23	ceramide_synthetase_[EC:2.3.1.24]	-	PF03798	TLC_domain	4.00E-23	Acanthamoeba_castellanii	-	-	-	-	-
Acanthamoeba_castellanii-AcastAbgn000542_Acanthamoeba-castellanii	0.121	320	K15106	1.30E-79	275	349.1	solute_carrier_family_25_(mitochondrial_carrier),_member_14/30	-	PF00153	Mitochondrial_carrier_protein	2.70E-47	Acanthamoeba_castellanii	-	-	-	-	-
Acanthamoeba_castellanii-AcastAbgn000543_Acanthamoeba-castellanii	0.203	172	-	-	-	-	-	-	PF05154	TM2_domain	8.30E-12	Acanthamoeba_castellanii	COG2314	Uncharacterized_membrane_protein_YozV,_TM2_domain,_contains_pTyr	R	-	4.40E-12
Acanthamoeba_castellanii-AcastAbgn000544_Acanthamoeba-castellanii	0.091	340	K19941	2.10E-98	338.1	92.53	synapsin	high_score	PF02750	Synapsin,_ATP_binding_domain	2.10E-47	Acanthamoeba_castellanii	COG0189	Glutathione_synthase,_LysX_or_RimK-type_ligase,_ATP-grasp_superfamily	EHJQ	Lysine_biosynthesis	2.20E-11
Acanthamoeba_castellanii-AcastAbgn000545_Acanthamoeba-castellanii	0.107	316	K11206	1.10E-82	285.3	249.5	deaminated_glutathione_amidase_[EC:3.5.1.128]	high_score	PF00795	Carbon-nitrogen_hydrolase	4.60E-60	Acanthamoeba_castellanii	COG0388	Omega-amidase_YafV/Nit2,_hydrolyzes_alpha-ketoglutaramate	C	-	2.40E-61
Acanthamoeba_castellanii-AcastAbgn000546_Acanthamoeba-castellanii	0.117	85	-	-	-	-	-	-	-	-	-	Acanthamoeba_castellanii	-	-	-	-	-
Acanthamoeba_castellanii-AcastAbgn000547_Acanthamoeba-castellanii	0.073	649	K05643	6.70E-130	443	1692.6	ATP-binding_cassette,_subfamily_A_(ABC1),_member_3	-	PF00005	ABC_transporter	7.20E-20	Acanthamoeba_castellanii	COG4152	ABC-type_uncharacterized_transport_system,_ATPase_component	R	-	6.60E-39
Acanthamoeba_castellanii-AcastAbgn000548_Acanthamoeba-castellanii	0.081	330	-	-	-	-	-	-	-	-	-	Acanthamoeba_castellanii	-	-	-	-	-
Acanthamoeba_castellanii-AcastAbgn000549_Acanthamoeba-castellanii	0.069	975	-	-	-	-	-	-	-	-	-	Acanthamoeba_castellanii	-	-	-	-	-
Acanthamoeba_castellanii-AcastAbgn000550_Acanthamoeba-castellanii	0.088	846	-	-	-	-	-	-	-	-	-	Acanthamoeba_castellanii	-	-	-	-	-
Acanthamoeba_castellanii-AcastAbgn000551_Acanthamoeba-castellanii	0.082	425	K17382	1.40E-32	120.9	182.3	serine_beta-lactamase-like_protein_LACTB,_mitochondrial	-	PF00144	Beta-lactamase	1.10E-34	Acanthamoeba_castellanii	COG1680	CubicO_group_peptidase,_beta-lactamase_class_C_family	V	-	1.80E-44
Acanthamoeba_castellanii-AcastAbgn000552_Acanthamoeba-castellanii	0.114	114	-	-	-	-	-	-	-	-	-	Acanthamoeba_castellanii	-	-	-	-	-
Acanthamoeba_castellanii-AcastAbgn000553_Acanthamoeba-castellanii	0.09	155	K09490	2.10E-33	123.1	1046.6	heat_shock_70kDa_protein_5	-	PF00012	Hsp70_protein	7.50E-15	Acanthamoeba_castellanii	-	-	-	-	-
Acanthamoeba_castellanii-AcastAbgn000554_Acanthamoeba-castellanii	0.092	345	K11836	6.60E-121	412.9	165.37	ubiquitin_carboxyl-terminal_hydrolase_5/13_[EC:3.4.19.12]	high_score	PF02148	Zn-finger_in_ubiquitin-hydrolases_and_other_protein	2.00E-11	Acanthamoeba_castellanii	-	-	-	-	-
Acanthamoeba_castellanii-AcastAbgn000555_Acanthamoeba-castellanii	0.132	257	K00329	1.00E-23	92	271.4	NADH_dehydrogenase_[EC:7.1.1.2]	-	PF13460	NAD(P)H-binding_	1.80E-36	Acanthamoeba_castellanii	COG0702	Uncharacterized_conserved_protein_YbjT,_contains_NAD(P)-binding_and_DUF2867_domains	R	-	1.40E-35
Acanthamoeba_castellanii-AcastAbgn000556_Acanthamoeba-castellanii	0.065	1789	K03099	2.70E-114	391.5	392.73	son_of_sevenless	-	PF00617	RasGEF_domain	1.30E-55	Acanthamoeba_castellanii	COG1100	GTPase_SAR1_family_domain	R	-	2.50E-36
Acanthamoeba_castellanii-AcastAbgn000557_Acanthamoeba-castellanii	0.091	273	-	-	-	-	-	-	-	-	-	Acanthamoeba_castellanii	-	-	-	-	-
Acanthamoeba_castellanii-AcastAbgn000558_Acanthamoeba-castellanii	0.078	727	K08798	1.30E-101	349.6	584.1	MAP/microtubule_affinity-regulating_kinase_[EC:2.7.11.1]	-	PF00069	Protein_kinase_domain	7.40E-64	Acanthamoeba_castellanii	COG5752	Signaling_protein_combining_a_Ser/Thr_protein_kinase_domain_and_the_GUN4/Ycf53_porphyrin-binding_domain	T	-	1.60E-29
Acanthamoeba_castellanii-AcastAbgn000559_Acanthamoeba-castellanii	0.098	253	K11294	1.60E-07	39.1	167.93	nucleolin	-	-	-	-	Acanthamoeba_castellanii	COG0724	RNA_recognition_motif_(RRM)_domain	J	-	1.30E-06
Acanthamoeba_castellanii-AcastAbgn000560_Acanthamoeba-castellanii	0.114	210	K20285	8.50E-39	141.7	222	Rab9_effector_protein_with_kelch_motifs	-	PF13854	Kelch_motif	1.70E-17	Acanthamoeba_castellanii	COG3055	N-acetylneuraminic_acid_mutarotase	M	-	5.50E-14
Acanthamoeba_castellanii-AcastAbgn000561_Acanthamoeba-castellanii	0.098	153	K03015	1.60E-61	214.9	113.4	DNA-directed_RNA_polymerase_II_subunit_RPB7	high_score	PF03876	SHS2_domain_found_in_N_terminus_of_Rpb7p/Rpc25p/MJ0397	1.50E-12	Acanthamoeba_castellanii	COG1095	DNA-directed_RNA_polymerase,_subunit_E'/Rpb7	K	RNA_polymerase	1.60E-19
Acanthamoeba_castellanii-AcastAbgn000562_Acanthamoeba-castellanii	0.066	241	-	-	-	-	-	-	-	-	-	Acanthamoeba_castellanii	COG0625	Glutathione_S-transferase	O	-	4.90E-08
Acanthamoeba_castellanii-AcastAbgn000563_Acanthamoeba-castellanii	0.051	890	K20652	3.90E-59	209.3	731.33	SH3-domain_binding_protein_1	-	PF00620	RhoGAP_domain	2.40E-20	Acanthamoeba_castellanii	-	-	-	-	-
Acanthamoeba_castellanii-AcastAbgn000564_Acanthamoeba-castellanii	0.102	78	-	-	-	-	-	-	-	-	-	Acanthamoeba_castellanii	-	-	-	-	-
Acanthamoeba_castellanii-AcastAbgn000565_Acanthamoeba-castellanii	0.067	103	-	-	-	-	-	-	-	-	-	Acanthamoeba_castellanii	-	-	-	-	-
Acanthamoeba_castellanii-AcastAbgn000566_Acanthamoeba-castellanii	0.081	526	-	-	-	-	-	-	-	-	-	Acanthamoeba_castellanii	COG1361	S-layer_protein_MJ0795,_predicted_component_of_type_IV_pili-like_system	R	-	8.10E-14
Acanthamoeba_castellanii-AcastAbgn000567_Acanthamoeba-castellanii	0.093	129	-	-	-	-	-	-	-	-	-	Acanthamoeba_castellanii	-	-	-	-	-
Acanthamoeba_castellanii-AcastAbgn000568_Acanthamoeba-castellanii	0.057	433	K10636	3.30E-90	311.1	298.43	autocrine_motility_factor_receptor_[EC:2.3.2.27]	high_score	-	-	-	Acanthamoeba_castellanii	-	-	-	-	-
Acanthamoeba_castellanii-AcastAbgn000569_Acanthamoeba-castellanii	0.078	89	-	-	-	-	-	-	-	-	-	Acanthamoeba_castellanii	-	-	-	-	-
Acanthamoeba_castellanii-AcastAbgn000570_Acanthamoeba-castellanii	0.118	211	K01803	2.00E-52	186	26.6	triosephosphate_isomerase_(TIM)_[EC:5.3.1.1]	high_score	PF00121	Triosephosphate_isomerase	2.20E-41	Acanthamoeba_castellanii	COG0149	Triosephosphate_isomerase	G	Glycolysis	4.80E-42
Acanthamoeba_castellanii-AcastAbgn000571_Acanthamoeba-castellanii	0.068	161	K15210	3.00E-50	179.5	75.93	snRNA-activating_protein_complex_subunit_3	high_score	PF12251	snRNA-activating_protein_of_50kDa_MW_C_terminal	6.30E-42	Acanthamoeba_castellanii	-	-	-	-	-
Acanthamoeba_castellanii-AcastAbgn000572_Acanthamoeba-castellanii	0.055	109	K02889	3.40E-45	161.3	44.87	large_subunit_ribosomal_protein_L21e	high_score	PF01157	Ribosomal_protein_L21e	2.80E-18	Acanthamoeba_castellanii	-	-	-	-	-
Acanthamoeba_castellanii-AcastAbgn000573_Acanthamoeba-castellanii	0.066	393	K13146	1.50E-48	173.8	189.6	integrator_complex_subunit_9	-	-	-	-	Acanthamoeba_castellanii	-	-	-	-	-
Acanthamoeba_castellanii-AcastAbgn000574_Acanthamoeba-castellanii	0.082	256	-	-	-	-	-	-	-	-	-	Acanthamoeba_castellanii	-	-	-	-	-
Acanthamoeba_castellanii-AcastAbgn000575_Acanthamoeba-castellanii	0.056	250	-	-	-	-	-	-	-	-	-	Acanthamoeba_castellanii	-	-	-	-	-
Acanthamoeba_castellanii-AcastAbgn000576_Acanthamoeba-castellanii	0.059	773	-	-	-	-	-	-	-	-	-	Acanthamoeba_castellanii	-	-	-	-	-
Acanthamoeba_castellanii-AcastAbgn000577_Acanthamoeba-castellanii	0.073	136	-	-	-	-	-	-	-	-	-	Acanthamoeba_castellanii	-	-	-	-	-
Acanthamoeba_castellanii-AcastAbgn000578_Acanthamoeba-castellanii	0.109	191	K01493	4.30E-54	190.4	74.67	dCMP_deaminase_[EC:3.5.4.12]	high_score	PF00383	Cytidine_and_deoxycytidylate_deaminase_zinc-binding_region	2.30E-26	Acanthamoeba_castellanii	COG2131	Deoxycytidylate_deaminase	F	-	3.80E-38
Acanthamoeba_castellanii-AcastAbgn000579_Acanthamoeba-castellanii	0.042	94	-	-	-	-	-	-	-	-	-	Acanthamoeba_castellanii	-	-	-	-	-
Acanthamoeba_castellanii-AcastAbgn000580_Acanthamoeba-castellanii	0.102	244	-	-	-	-	-	-	-	-	-	Acanthamoeba_castellanii	-	-	-	-	-
Acanthamoeba_castellanii-AcastAbgn000581_Acanthamoeba-castellanii	0.065	367	-	-	-	-	-	-	-	-	-	Acanthamoeba_castellanii	-	-	-	-	-
Acanthamoeba_castellanii-AcastAbgn000582_Acanthamoeba-castellanii	0.074	537	-	-	-	-	-	-	-	-	-	Acanthamoeba_castellanii	-	-	-	-	-
Acanthamoeba_castellanii-AcastAbgn000583_Acanthamoeba-castellanii	0.136	322	-	-	-	-	-	-	-	-	-	Acanthamoeba_castellanii	-	-	-	-	-
Acanthamoeba_castellanii-AcastAbgn000584_Acanthamoeba-castellanii	0.079	176	-	-	-	-	-	-	-	-	-	Acanthamoeba_castellanii	COG0693	Protein/nucleotide_deglycase,_PfpI/YajL/DJ-1_family_(repair_of_methylglyoxal-glycated_proteins_and_nucleic_acids)	V	-	2.00E-06
Acanthamoeba_castellanii-AcastAbgn000585_Acanthamoeba-castellanii	0.122	90	-	-	-	-	-	-	-	-	-	Acanthamoeba_castellanii	-	-	-	-	-
Acanthamoeba_castellanii-AcastAbgn000586_Acanthamoeba-castellanii	0.077	477	K10421	2.50E-09	43.3	918.3	CAP-Gly_domain-containing_linker_protein_1	-	-	-	-	Acanthamoeba_castellanii	COG4717	Uncharacterized_conserved_protein_YhaN,_contains_AAA_domain	S	-	1.00E-06
Acanthamoeba_castellanii-AcastAbgn000587_Acanthamoeba-castellanii	0.102	186	K00368	5.90E-45	161.6	212.43	nitrite_reductase_(NO-forming)_[EC:1.7.2.1]	-	-	-	-	Acanthamoeba_castellanii	COG2132	Multicopper_oxidase_with_three_cupredoxin_domains_(includes_cell_division_protein_FtsP_and_spore_coat_protein_CotA)	DPM	-	2.70E-18
Acanthamoeba_castellanii-AcastAbgn000588_Acanthamoeba-castellanii	0.091	306	-	-	-	-	-	-	-	-	-	Acanthamoeba_castellanii	-	-	-	-	-
Acanthamoeba_castellanii-AcastAbgn000589_Acanthamoeba-castellanii	0.101	485	K02376	1.20E-16	68.1	912.87	frizzled_6	-	-	-	-	Acanthamoeba_castellanii	-	-	-	-	-
Acanthamoeba_castellanii-AcastAbgn000590_Acanthamoeba-castellanii	0.134	291	-	-	-	-	-	-	-	-	-	Acanthamoeba_castellanii	-	-	-	-	-
Acanthamoeba_castellanii-AcastAbgn000591_Acanthamoeba-castellanii	0.067	356	-	-	-	-	-	-	-	-	-	Acanthamoeba_castellanii	-	-	-	-	-
Acanthamoeba_castellanii-AcastAbgn000592_Acanthamoeba-castellanii	0.086	173	-	-	-	-	-	-	-	-	-	Acanthamoeba_castellanii	-	-	-	-	-
Acanthamoeba_castellanii-AcastAbgn000593_Acanthamoeba-castellanii	0.086	1415	K17586	8.80E-32	118.2	144.03	PHD_and_RING_finger_domain-containing_protein_1	-	PF00628	PHD-finger	9.30E-21	Acanthamoeba_castellanii	-	-	-	-	-
Acanthamoeba_castellanii-AcastAbgn000594_Acanthamoeba-castellanii	0.213	136	K11088	3.40E-51	179.8	82.3	small_nuclear_ribonucleoprotein_D3	high_score	PF01423	LSM_domain_	2.30E-13	Acanthamoeba_castellanii	COG1958	Small_nuclear_ribonucleoprotein_(snRNP)_homolog	K	-	9.50E-06
Acanthamoeba_castellanii-AcastAbgn000595_Acanthamoeba-castellanii	0.071	844	K11721	4.10E-77	268.5	969.57	bromodomain-containing_protein_3	-	PF17035	Bromodomain_extra-terminal_-_transcription_regulation	3.20E-23	Acanthamoeba_castellanii	-	-	-	-	-
Acanthamoeba_castellanii-AcastAbgn000596_Acanthamoeba-castellanii	0.162	160	-	-	-	-	-	-	PF04749	PLAC8_family	6.80E-15	Acanthamoeba_castellanii	-	-	-	-	-
Acanthamoeba_castellanii-AcastAbgn000597_Acanthamoeba-castellanii	0.111	180	K11423	1.10E-12	55.2	338.27	histone-lysine_N-methyltransferase_SETD2_[EC:2.1.1.43]	-	PF08236	SRI_(Set2_Rpb1_interacting)_domain	2.80E-16	Acanthamoeba_castellanii	-	-	-	-	-
Acanthamoeba_castellanii-AcastAbgn000598_Acanthamoeba-castellanii	0.073	1077	K11450	1.20E-218	735.6	548.37	lysine-specific_histone_demethylase_1A_[EC:1.-.-.-]	high_score	PF01593	Flavin_containing_amine_oxidoreductase	2.10E-97	Acanthamoeba_castellanii	COG1231	Monoamine_oxidase	E	-	4.00E-76
Acanthamoeba_castellanii-AcastAbgn000599_Acanthamoeba-castellanii	0.074	430	K10278	4.20E-09	44	173.43	F-box_and_leucine-rich_repeat_protein_12	-	-	-	-	Acanthamoeba_castellanii	-	-	-	-	-
Acanthamoeba_castellanii-AcastAbgn000600_Acanthamoeba-castellanii	0.028	1183	K03529	2.20E-16	66.8	581.4	chromosome_segregation_protein	-	-	-	-	Acanthamoeba_castellanii	-	-	-	-	-
Acanthamoeba_castellanii-AcastAbgn000601_Acanthamoeba-castellanii	0.082	145	-	-	-	-	-	-	-	-	-	Acanthamoeba_castellanii	-	-	-	-	-
Acanthamoeba_castellanii-AcastAbgn000602_Acanthamoeba-castellanii	0.076	157	K19932	1.50E-42	153	287.43	neuronal_calcium_sensor_1	-	PF13405	EF-hand_domain	5.00E-18	Acanthamoeba_castellanii	COG5126	Ca2+-binding_protein,_EF-hand_superfamily	T	-	3.20E-17
Acanthamoeba_castellanii-AcastAbgn000603_Acanthamoeba-castellanii	0.035	112	-	-	-	-	-	-	-	-	-	Acanthamoeba_castellanii	-	-	-	-	-
Acanthamoeba_castellanii-AcastAbgn000604_Acanthamoeba-castellanii	0.051	97	K11505	1.20E-09	45.5	84.1	centromere_protein_M	-	-	-	-	Acanthamoeba_castellanii	-	-	-	-	-
Acanthamoeba_castellanii-AcastAbgn000605_Acanthamoeba-castellanii	0.073	718	K11324	2.20E-08	41.8	89.23	DNA_methyltransferase_1-associated_protein_1	-	-	-	-	Acanthamoeba_castellanii	-	-	-	-	-
Acanthamoeba_castellanii-AcastAbgn000606_Acanthamoeba-castellanii	0.073	420	K07444	7.10E-94	322.9	371.8	putative_N6-adenine-specific_DNA_methylase_[EC:2.1.1.-]	-	PF01170	Putative_RNA_methylase_family_UPF0020	1.00E-26	Acanthamoeba_castellanii	COG0116	23S_rRNA_G2445_N2-methylase_RlmL	J	23S_rRNA_modification	4.50E-99
Acanthamoeba_castellanii-AcastAbgn000607_Acanthamoeba-castellanii	0.054	312	-	-	-	-	-	-	-	-	-	Acanthamoeba_castellanii	-	-	-	-	-
Acanthamoeba_castellanii-AcastAbgn000608_Acanthamoeba-castellanii	0.14	664	K20520	5.80E-18	73.3	149.67	drebrin-like_protein	-	PF00241	Cofilin/tropomyosin-type_actin-binding_protein	9.70E-21	Acanthamoeba_castellanii	-	-	-	-	-
Acanthamoeba_castellanii-AcastAbgn000609_Acanthamoeba-castellanii	0.091	307	K11426	5.90E-31	116.3	75	SET_and_MYND_domain-containing_protein	high_score	-	-	-	Acanthamoeba_castellanii	COG2940	SET_domain-containing_protein_(function_unknown)	R	-	9.70E-08
Acanthamoeba_castellanii-AcastAbgn000610_Acanthamoeba-castellanii	0.123	276	-	-	-	-	-	-	-	-	-	Acanthamoeba_castellanii	-	-	-	-	-
Acanthamoeba_castellanii-AcastAbgn000611_Acanthamoeba-castellanii	0.097	286	K15112	8.70E-82	282.4	326.93	solute_carrier_family_25_(mitochondrial_uncoupling_protein),_member_27	-	PF00153	Mitochondrial_carrier_protein	2.60E-52	Acanthamoeba_castellanii	-	-	-	-	-
Acanthamoeba_castellanii-AcastAbgn000612_Acanthamoeba-castellanii	0.109	256	K07199	1.90E-51	183	103.47	5'-AMP-activated_protein_kinase,_regulatory_beta_subunit	high_score	PF16561	Glycogen_recognition_site_of_AMP-activated_protein_kinase	1.60E-32	Acanthamoeba_castellanii	-	-	-	-	-
Acanthamoeba_castellanii-AcastAbgn000613_Acanthamoeba-castellanii	0.144	263	-	-	-	-	-	-	-	-	-	Acanthamoeba_castellanii	-	-	-	-	-
Acanthamoeba_castellanii-AcastAbgn000614_Acanthamoeba-castellanii	0.087	218	K07396	7.40E-08	40	66.3	putative_protein-disulfide_isomerase	-	PF01323	DSBA-like_thioredoxin_domain	1.00E-30	Acanthamoeba_castellanii	COG3917	2-hydroxychromene-2-carboxylate_isomerase	Q	-	4.80E-17
Acanthamoeba_castellanii-AcastAbgn000615_Acanthamoeba-castellanii	0.038	103	-	-	-	-	-	-	-	-	-	Acanthamoeba_castellanii	-	-	-	-	-
Acanthamoeba_castellanii-AcastAbgn000616_Acanthamoeba-castellanii	0.075	370	K17535	2.40E-78	272	332.73	serine/threonine-protein_kinase_TNNI3K_[EC:2.7.11.1]	-	PF07714	Protein_tyrosine_kinase	1.30E-44	Acanthamoeba_castellanii	COG5752	Signaling_protein_combining_a_Ser/Thr_protein_kinase_domain_and_the_GUN4/Ycf53_porphyrin-binding_domain	T	-	5.30E-15
Acanthamoeba_castellanii-AcastAbgn000617_Acanthamoeba-castellanii	0.088	351	K15135	1.30E-47	170.1	59.07	mediator_of_RNA_polymerase_II_transcription_subunit_18	high_score	-	-	-	Acanthamoeba_castellanii	-	-	-	-	-
Acanthamoeba_castellanii-AcastAbgn000618_Acanthamoeba-castellanii	0.116	155	-	-	-	-	-	-	-	-	-	Acanthamoeba_castellanii	-	-	-	-	-
Acanthamoeba_castellanii-AcastAbgn000619_Acanthamoeba-castellanii	0.059	217	K02144	5.50E-67	234.7	72.67	V-type_H+-transporting_ATPase_subunit_H	high_score	PF11698	V-ATPase_subunit_H	4.40E-35	Acanthamoeba_castellanii	-	-	-	-	-
Acanthamoeba_castellanii-AcastAbgn000620_Acanthamoeba-castellanii	0.078	178	K10745	5.50E-31	115	49.53	ribonuclease_H2_subunit_C	high_score	PF08615	Ribonuclease_H2_non-catalytic_subunit_(Ylr154p-like)	1.50E-14	Acanthamoeba_castellanii	-	-	-	-	-
Acanthamoeba_castellanii-AcastAbgn000621_Acanthamoeba-castellanii	0.097	327	-	-	-	-	-	-	-	-	-	Acanthamoeba_castellanii	-	-	-	-	-
Acanthamoeba_castellanii-AcastAbgn000622_Acanthamoeba-castellanii	0.088	272	K09807	2.10E-28	107.5	93.7	uncharacterized_protein	high_score	PF04402	Protein_of_unknown_function_(DUF541)	3.60E-20	Acanthamoeba_castellanii	COG2968	Uncharacterized_conserved_protein_YggE,_contains_kinase-interacting_SIMPL_domain	S	-	3.90E-28
Acanthamoeba_castellanii-AcastAbgn000623_Acanthamoeba-castellanii	0.092	453	K06942	1.50E-135	460.3	312.47	ribosome-binding_ATPase	high_score	PF08438	GTPase_of_unknown_function_C-terminal	1.10E-30	Acanthamoeba_castellanii	COG0012	Ribosome-binding_ATPase_YchF,_GTP1/OBG_family	J	-	2.00E-45
Acanthamoeba_castellanii-AcastAbgn000624_Acanthamoeba-castellanii	0.08	309	K10260	7.20E-07	36.4	426.43	F-box_and_WD-40_domain_protein_7	-	-	-	-	Acanthamoeba_castellanii	-	-	-	-	-
Acanthamoeba_castellanii-AcastAbgn000625_Acanthamoeba-castellanii	0.054	273	-	-	-	-	-	-	-	-	-	Acanthamoeba_castellanii	-	-	-	-	-
Acanthamoeba_castellanii-AcastAbgn000626_Acanthamoeba-castellanii	0.05	396	K02646	4.10E-19	76.9	384.23	regulatory_protein_PHO2	-	PF00046	Homeobox_domain	1.60E-17	Acanthamoeba_castellanii	-	-	-	-	-
Acanthamoeba_castellanii-AcastAbgn000627_Acanthamoeba-castellanii	0.051	328	K03038	2.80E-143	484.2	201.47	26S_proteasome_regulatory_subunit_N8	high_score	PF13012	Maintenance_of_mitochondrial_structure_and_function	5.00E-33	Acanthamoeba_castellanii	-	-	-	-	-
Acanthamoeba_castellanii-AcastAbgn000628_Acanthamoeba-castellanii	0.1	716	K10736	2.60E-62	219.6	97	minichromosome_maintenance_protein_10	high_score	-	-	-	Acanthamoeba_castellanii	-	-	-	-	-
Acanthamoeba_castellanii-AcastAbgn000629_Acanthamoeba-castellanii	0.088	349	K20520	3.20E-22	87.3	149.67	drebrin-like_protein	-	PF00241	Cofilin/tropomyosin-type_actin-binding_protein	4.40E-30	Acanthamoeba_castellanii	-	-	-	-	-
Acanthamoeba_castellanii-AcastAbgn000630_Acanthamoeba-castellanii	0.091	730	-	-	-	-	-	-	-	-	-	Acanthamoeba_castellanii	-	-	-	-	-
Acanthamoeba_castellanii-AcastAbgn000631_Acanthamoeba-castellanii	0.095	293	K17615	6.50E-129	437.2	492.4	serine/threonine-protein_phosphatase_PPG1_[EC:3.1.3.16]	-	PF00149	Calcineurin-like_phosphoesterase	1.00E-21	Acanthamoeba_castellanii	COG0639	Diadenosine_tetraphosphatase_ApaH/serine/threonine_protein_phosphatase,_PP2A_family	T	-	1.90E-18
Acanthamoeba_castellanii-AcastAbgn000632_Acanthamoeba-castellanii	0.051	820	K14311	3.40E-35	129.2	217.47	nuclear_pore_complex_protein_Nup188	-	-	-	-	Acanthamoeba_castellanii	-	-	-	-	-
Acanthamoeba_castellanii-AcastAbgn000633_Acanthamoeba-castellanii	0.058	873	K14311	6.10E-119	406.8	217.47	nuclear_pore_complex_protein_Nup188	high_score	PF10487	Nucleoporin_subcomplex_protein_binding_to_Pom34	3.20E-38	Acanthamoeba_castellanii	-	-	-	-	-
Acanthamoeba_castellanii-AcastAbgn000634_Acanthamoeba-castellanii	0.111	224	K00993	7.60E-31	115.7	340.33	ethanolaminephosphotransferase_[EC:2.7.8.1]	-	-	-	-	Acanthamoeba_castellanii	-	-	-	-	-
Acanthamoeba_castellanii-AcastAbgn000635_Acanthamoeba-castellanii	0.043	345	K14797	1.20E-148	503.5	84.93	essential_nuclear_protein_1	high_score	PF05291	Bystin	2.70E-130	Acanthamoeba_castellanii	-	-	-	-	-
Acanthamoeba_castellanii-AcastAbgn000636_Acanthamoeba-castellanii	0.079	328	K02214	6.90E-52	184.8	168.97	cell_division_control_protein_7_[EC:2.7.11.1]	high_score	PF00069	Protein_kinase_domain	2.30E-19	Acanthamoeba_castellanii	COG3642	tRNA_A-37_threonylcarbamoyl_transferase_component_Bud32	J	tRNA_modification	5.30E-13
Acanthamoeba_castellanii-AcastAbgn000637_Acanthamoeba-castellanii	0.086	437	-	-	-	-	-	-	-	-	-	Acanthamoeba_castellanii	-	-	-	-	-
Acanthamoeba_castellanii-AcastAbgn000638_Acanthamoeba-castellanii	0.088	715	K09113	7.00E-09	42.8	81.97	MAX-like_protein_X	-	-	-	-	Acanthamoeba_castellanii	-	-	-	-	-
Acanthamoeba_castellanii-AcastAbgn000639_Acanthamoeba-castellanii	0.108	268	K07297	3.80E-34	125.9	86.87	adiponectin_receptor	high_score	PF03006	Haemolysin-III_related	8.50E-16	Acanthamoeba_castellanii	-	-	-	-	-
Acanthamoeba_castellanii-AcastAbgn000640_Acanthamoeba-castellanii	0.063	1171	K09174	1.10E-13	58.9	642.8	regulatory_factor_X_4	-	PF02257	RFX_DNA-binding_domain	7.80E-15	Acanthamoeba_castellanii	-	-	-	-	-
Acanthamoeba_castellanii-AcastAbgn000641_Acanthamoeba-castellanii	0.075	724	K00507	2.30E-102	350.3	47.6	stearoyl-CoA_desaturase_(Delta-9_desaturase)_[EC:1.14.19.1]	high_score	PF00487	Fatty_acid_desaturase	7.10E-16	Acanthamoeba_castellanii	COG1398	Fatty-acid_desaturase	I	-	2.50E-79
Acanthamoeba_castellanii-AcastAbgn000642_Acanthamoeba-castellanii	0.09	355	K16219	2.40E-89	306.7	268.5	protein_N-terminal_methyltransferase_[EC:2.1.1.244]	high_score	PF05891	AdoMet_dependent_proline_di-methyltransferase	1.30E-73	Acanthamoeba_castellanii	COG4106	Trans-aconitate_methyltransferase	C	-	9.50E-14
Acanthamoeba_castellanii-AcastAbgn000643_Acanthamoeba-castellanii	0.049	907	K14567	1.50E-131	448.4	89.63	U3_small_nucleolar_RNA-associated_protein_14	high_score	PF04615	Utp14_protein	1.30E-142	Acanthamoeba_castellanii	-	-	-	-	-
Acanthamoeba_castellanii-AcastAbgn000644_Acanthamoeba-castellanii	0.104	240	-	-	-	-	-	-	-	-	-	Acanthamoeba_castellanii	-	-	-	-	-
Acanthamoeba_castellanii-AcastAbgn000645_Acanthamoeba-castellanii	0.079	340	K23093	8.30E-50	177.5	53.37	U6_snRNA_phosphodiesterase_[EC:3.1.4.-]	high_score	PF09749	Uncharacterised_conserved_protein	1.20E-37	Acanthamoeba_castellanii	-	-	-	-	-
Acanthamoeba_castellanii-AcastAbgn000646_Acanthamoeba-castellanii	0.153	183	-	-	-	-	-	-	-	-	-	Acanthamoeba_castellanii	-	-	-	-	-
Acanthamoeba_castellanii-AcastAbgn000647_Acanthamoeba-castellanii	0.09	287	-	-	-	-	-	-	-	-	-	Acanthamoeba_castellanii	-	-	-	-	-
Acanthamoeba_castellanii-AcastAbgn000648_Acanthamoeba-castellanii	0.005	190	-	-	-	-	-	-	-	-	-	Acanthamoeba_castellanii	-	-	-	-	-
Acanthamoeba_castellanii-AcastAbgn000649_Acanthamoeba-castellanii	0.138	303	-	-	-	-	-	-	-	-	-	Acanthamoeba_castellanii	-	-	-	-	-
Acanthamoeba_castellanii-AcastAbgn000650_Acanthamoeba-castellanii	0.072	386	K03859	5.80E-92	315.9	67.2	phosphatidylinositol_glycan,_class_C	high_score	PF06432	Phosphatidylinositol_N-acetylglucosaminyltransferase	6.70E-76	Acanthamoeba_castellanii	-	-	-	-	-
Acanthamoeba_castellanii-AcastAbgn000651_Acanthamoeba-castellanii	0.088	534	-	-	-	-	-	-	PF04577	Protein_of_unknown_function_(DUF563)	4.60E-15	Acanthamoeba_castellanii	COG4421	Capsular_polysaccharide_biosynthesis_protein	M	-	8.40E-14
Acanthamoeba_castellanii-AcastAbgn000652_Acanthamoeba-castellanii	0.092	1102	K04424	2.50E-79	275.7	437.17	sterile_alpha_motif_and_leucine_zipper_containing_kinase_AZK_[EC:2.7.11.25]	-	PF07714	Protein_tyrosine_kinase	1.60E-50	Acanthamoeba_castellanii	COG0666	Ankyrin_repeat	T	-	7.10E-18
Acanthamoeba_castellanii-AcastAbgn000653_Acanthamoeba-castellanii	0.063	1274	K11492	1.70E-285	958.5	99.5	condensin-2_complex_subunit_G2	high_score	PF12422	Condensin_II_non_structural_maintenance_of_chromosomes_subunit	1.30E-52	Acanthamoeba_castellanii	-	-	-	-	-
Acanthamoeba_castellanii-AcastAbgn000654_Acanthamoeba-castellanii	0.108	120	-	-	-	-	-	-	-	-	-	Acanthamoeba_castellanii	-	-	-	-	-
Acanthamoeba_castellanii-AcastAbgn000655_Acanthamoeba-castellanii	0.063	219	-	-	-	-	-	-	-	-	-	Acanthamoeba_castellanii	-	-	-	-	-
Acanthamoeba_castellanii-AcastAbgn000656_Acanthamoeba-castellanii	0.042	164	-	-	-	-	-	-	-	-	-	Acanthamoeba_castellanii	-	-	-	-	-
Acanthamoeba_castellanii-AcastAbgn000657_Acanthamoeba-castellanii	0	81	-	-	-	-	-	-	-	-	-	Acanthamoeba_castellanii	-	-	-	-	-
Acanthamoeba_castellanii-AcastAbgn000658_Acanthamoeba-castellanii	0.085	141	-	-	-	-	-	-	-	-	-	Acanthamoeba_castellanii	-	-	-	-	-
Acanthamoeba_castellanii-AcastAbgn000659_Acanthamoeba-castellanii	0.054	166	-	-	-	-	-	-	-	-	-	Acanthamoeba_castellanii	-	-	-	-	-
Acanthamoeba_castellanii-AcastAbgn000660_Acanthamoeba-castellanii	0.098	275	-	-	-	-	-	-	-	-	-	Acanthamoeba_castellanii	-	-	-	-	-
Acanthamoeba_castellanii-AcastAbgn000661_Acanthamoeba-castellanii	0.06	231	-	-	-	-	-	-	-	-	-	Acanthamoeba_castellanii	-	-	-	-	-
Acanthamoeba_castellanii-AcastAbgn000662_Acanthamoeba-castellanii	0.093	279	-	-	-	-	-	-	-	-	-	Acanthamoeba_castellanii	-	-	-	-	-
Acanthamoeba_castellanii-AcastAbgn000663_Acanthamoeba-castellanii	0.089	592	-	-	-	-	-	-	-	-	-	Acanthamoeba_castellanii	-	-	-	-	-
Acanthamoeba_castellanii-AcastAbgn000664_Acanthamoeba-castellanii	0.074	350	-	-	-	-	-	-	-	-	-	Acanthamoeba_castellanii	-	-	-	-	-
Acanthamoeba_castellanii-AcastAbgn000665_Acanthamoeba-castellanii	0.091	416	K09461	1.20E-106	365.6	545.67	anthraniloyl-CoA_monooxygenase_[EC:1.14.13.40]	-	PF00724	NADH:flavin_oxidoreductase_/_NADH_oxidase_family	3.60E-73	Acanthamoeba_castellanii	COG1902	2,4-dienoyl-CoA_reductase_or_related_NADH-dependent_reductase,_Old_Yellow_Enzyme_(OYE)_family	C	-	4.50E-106
Acanthamoeba_castellanii-AcastAbgn000666_Acanthamoeba-castellanii	0.053	261	K06630	9.30E-75	259.2	392.97	14-3-3_protein_epsilon	-	PF00244	14-3-3_protein	3.50E-66	Acanthamoeba_castellanii	-	-	-	-	-
Acanthamoeba_castellanii-AcastAbgn000667_Acanthamoeba-castellanii	0.113	299	K12191	8.60E-92	314.9	289.57	charged_multivesicular_body_protein_2A	high_score	PF03357	Snf7	2.30E-37	Acanthamoeba_castellanii	-	-	-	-	-
Acanthamoeba_castellanii-AcastAbgn000668_Acanthamoeba-castellanii	0.051	213	K18043	7.40E-46	163.8	201.5	tyrosine-protein_phosphatase_OCA1_[EC:3.1.3.48]	-	PF03162	Tyrosine_phosphatase_family	4.10E-39	Acanthamoeba_castellanii	COG2365	Protein_tyrosine/serine_phosphatase_Oca4	T	-	3.90E-11
Acanthamoeba_castellanii-AcastAbgn000669_Acanthamoeba-castellanii	0.065	366	K01256	1.60E-84	293.1	441.87	aminopeptidase_N_[EC:3.4.11.2]	-	-	-	-	Acanthamoeba_castellanii	COG0308	Aminopeptidase_N,_contains_DUF3458_domain	E	-	1.90E-34
Acanthamoeba_castellanii-AcastAbgn000670_Acanthamoeba-castellanii	0.035	114	K13725	1.30E-36	133.8	2071.97	M1-family_aminopeptidase_[EC:3.4.11.-]	-	PF01433	Peptidase_family_M1_domain	6.70E-15	Acanthamoeba_castellanii	COG0308	Aminopeptidase_N,_contains_DUF3458_domain	E	-	6.60E-16
Acanthamoeba_castellanii-AcastAbgn000671_Acanthamoeba-castellanii	0.053	524	K01256	3.60E-65	229	441.87	aminopeptidase_N_[EC:3.4.11.2]	-	PF17432	Domain_of_unknown_function_(DUF3458_C)_ARM_repeats	3.50E-89	Acanthamoeba_castellanii	COG0308	Aminopeptidase_N,_contains_DUF3458_domain	E	-	1.90E-14
Acanthamoeba_castellanii-AcastAbgn000672_Acanthamoeba-castellanii	0.067	1058	K22909	1.40E-09	45.6	78.57	zinc_finger_CCCH_domain-containing_protein_13	-	-	-	-	Acanthamoeba_castellanii	-	-	-	-	-
Acanthamoeba_castellanii-AcastAbgn000673_Acanthamoeba-castellanii	0.125	240	K18932	5.30E-42	152	177.37	palmitoyltransferase_[EC:2.3.1.225]	-	PF01529	DHHC_palmitoyltransferase	6.00E-28	Acanthamoeba_castellanii	-	-	-	-	-
Acanthamoeba_castellanii-AcastAbgn000674_Acanthamoeba-castellanii	0.037	107	-	-	-	-	-	-	-	-	-	Acanthamoeba_castellanii	-	-	-	-	-
Acanthamoeba_castellanii-AcastAbgn000675_Acanthamoeba-castellanii	0.124	266	K20028	8.10E-47	167.6	228.63	palmitoyltransferase_ZDHHC2/15/20_[EC:2.3.1.225]	-	PF01529	DHHC_palmitoyltransferase	6.50E-34	Acanthamoeba_castellanii	-	-	-	-	-
Acanthamoeba_castellanii-AcastAbgn000676_Acanthamoeba-castellanii	0.081	466	-	-	-	-	-	-	-	-	-	Acanthamoeba_castellanii	-	-	-	-	-
Acanthamoeba_castellanii-AcastAbgn000677_Acanthamoeba-castellanii	0.091	514	K03931	1.00E-16	68.7	214.03	putative_isomerase	-	-	-	-	Acanthamoeba_castellanii	COG1626	Neutral_trehalase	G	-	4.10E-21
Acanthamoeba_castellanii-AcastAbgn000678_Acanthamoeba-castellanii	0.093	321	K07096	1.60E-12	55.5	77.9	uncharacterized_protein	-	-	-	-	Acanthamoeba_castellanii	COG2129	Predicted_phosphoesterase,_related_to_the_Icc_protein	R	-	6.80E-21
Acanthamoeba_castellanii-AcastAbgn000679_Acanthamoeba-castellanii	0.083	875	-	-	-	-	-	-	-	-	-	Acanthamoeba_castellanii	-	-	-	-	-
Acanthamoeba_castellanii-AcastAbgn000680_Acanthamoeba-castellanii	0.091	340	-	-	-	-	-	-	PF07534	TLD	5.30E-12	Acanthamoeba_castellanii	-	-	-	-	-
Acanthamoeba_castellanii-AcastAbgn000681_Acanthamoeba-castellanii	0.067	206	-	-	-	-	-	-	-	-	-	Acanthamoeba_castellanii	-	-	-	-	-
Acanthamoeba_castellanii-AcastAbgn000682_Acanthamoeba-castellanii	0.106	1135	K14201	2.90E-11	50.1	945.33	clumping_factor_A	-	-	-	-	Acanthamoeba_castellanii	-	-	-	-	-
Acanthamoeba_castellanii-AcastAbgn000683_Acanthamoeba-castellanii	0.093	160	-	-	-	-	-	-	-	-	-	Acanthamoeba_castellanii	-	-	-	-	-
Acanthamoeba_castellanii-AcastAbgn000684_Acanthamoeba-castellanii	0.085	141	-	-	-	-	-	-	-	-	-	Acanthamoeba_castellanii	-	-	-	-	-
Acanthamoeba_castellanii-AcastAbgn000685_Acanthamoeba-castellanii	0.111	564	K01050	6.50E-125	425.8	657.07	cholinesterase_[EC:3.1.1.8]	-	PF00135	Carboxylesterase_family	1.60E-111	Acanthamoeba_castellanii	COG2272	Carboxylesterase_type_B	I	-	1.70E-126
Acanthamoeba_castellanii-AcastAbgn000686_Acanthamoeba-castellanii	0.087	1394	K17535	7.20E-83	286.8	332.73	serine/threonine-protein_kinase_TNNI3K_[EC:2.7.11.1]	-	PF07714	Protein_tyrosine_kinase	2.50E-54	Acanthamoeba_castellanii	COG0226	ABC-type_phosphate_transport_system,_periplasmic_component	P	-	2.00E-16
Acanthamoeba_castellanii-AcastAbgn000687_Acanthamoeba-castellanii	0.06	99	-	-	-	-	-	-	-	-	-	Acanthamoeba_castellanii	-	-	-	-	-
Acanthamoeba_castellanii-AcastAbgn000688_Acanthamoeba-castellanii	0.077	90	-	-	-	-	-	-	-	-	-	Acanthamoeba_castellanii	-	-	-	-	-
Acanthamoeba_castellanii-AcastAbgn000689_Acanthamoeba-castellanii	0.074	174	-	-	-	-	-	-	-	-	-	Acanthamoeba_castellanii	-	-	-	-	-
Acanthamoeba_castellanii-AcastAbgn000690_Acanthamoeba-castellanii	0.072	553	K03255	2.00E-39	143	148.07	protein_TIF31	-	PF13236	Clustered_mitochondria	1.80E-61	Acanthamoeba_castellanii	-	-	-	-	-
Acanthamoeba_castellanii-AcastAbgn000691_Acanthamoeba-castellanii	0.125	56	-	-	-	-	-	-	-	-	-	Acanthamoeba_castellanii	-	-	-	-	-
Acanthamoeba_castellanii-AcastAbgn000692_Acanthamoeba-castellanii	0.089	302	K09667	6.20E-10	46.2	248.33	protein_O-GlcNAc_transferase_[EC:2.4.1.255]	-	PF13431	Tetratricopeptide_repeat	6.40E-12	Acanthamoeba_castellanii	COG4235	Cytochrome_c-type_biogenesis_protein_CcmH/NrfG	CO	-	4.60E-16
Acanthamoeba_castellanii-AcastAbgn000693_Acanthamoeba-castellanii	0.064	186	K10268	3.60E-07	37.6	182.27	F-box_and_leucine-rich_repeat_protein_2/20	-	-	-	-	Acanthamoeba_castellanii	-	-	-	-	-
Acanthamoeba_castellanii-AcastAbgn000694_Acanthamoeba-castellanii	0.098	112	-	-	-	-	-	-	-	-	-	Acanthamoeba_castellanii	-	-	-	-	-
Acanthamoeba_castellanii-AcastAbgn000695_Acanthamoeba-castellanii	0.083	216	K17656	6.70E-06	33.2	47.8	mitochondrial_splicing_suppressor_protein_51	-	-	-	-	Acanthamoeba_castellanii	-	-	-	-	-
Acanthamoeba_castellanii-AcastAbgn000696_Acanthamoeba-castellanii	0.09	222	-	-	-	-	-	-	-	-	-	Acanthamoeba_castellanii	-	-	-	-	-
Acanthamoeba_castellanii-AcastAbgn000697_Acanthamoeba-castellanii	0.084	958	K08844	4.70E-48	171.2	1187.87	leucine-rich_repeat_kinase_2_[EC:2.7.11.1]	-	PF13855	Leucine_rich_repeat	2.90E-24	Acanthamoeba_castellanii	COG1100	GTPase_SAR1_family_domain	R	-	5.10E-40
Acanthamoeba_castellanii-AcastAbgn000698_Acanthamoeba-castellanii	0.098	264	K17644	4.90E-45	161.5	221.6	norsolorinic_acid_ketoreductase_[EC:1.1.1.349]	-	PF00106	short_chain_dehydrogenase	2.90E-31	Acanthamoeba_castellanii	COG4221	NADP-dependent_3-hydroxy_acid_dehydrogenase_YdfG	C	Pyrimidine_degradation	3.10E-30
Acanthamoeba_castellanii-AcastAbgn000699_Acanthamoeba-castellanii	0.088	1536	K04424	2.00E-149	507	437.17	sterile_alpha_motif_and_leucine_zipper_containing_kinase_AZK_[EC:2.7.11.25]	high_score	PF07714	Protein_tyrosine_kinase	3.00E-92	Acanthamoeba_castellanii	COG5752	Signaling_protein_combining_a_Ser/Thr_protein_kinase_domain_and_the_GUN4/Ycf53_porphyrin-binding_domain	T	-	1.70E-30
Acanthamoeba_castellanii-AcastAbgn000700_Acanthamoeba-castellanii	0.082	483	K13366	8.90E-99	339.2	288.33	polyamine_oxidase_[EC:1.5.3.14_1.5.3.16_1.5.3.-]	high_score	PF01593	Flavin_containing_amine_oxidoreductase	1.10E-51	Acanthamoeba_castellanii	COG1231	Monoamine_oxidase	E	-	4.90E-62
Acanthamoeba_castellanii-AcastAbgn000701_Acanthamoeba-castellanii	0.091	185	-	-	-	-	-	-	-	-	-	Acanthamoeba_castellanii	-	-	-	-	-
Acanthamoeba_castellanii-AcastAbgn000702_Acanthamoeba-castellanii	0.076	143	-	-	-	-	-	-	-	-	-	Acanthamoeba_castellanii	-	-	-	-	-
Acanthamoeba_castellanii-AcastAbgn000703_Acanthamoeba-castellanii	0.054	111	-	-	-	-	-	-	-	-	-	Acanthamoeba_castellanii	-	-	-	-	-
Acanthamoeba_castellanii-AcastAbgn000704_Acanthamoeba-castellanii	0.095	494	-	-	-	-	-	-	-	-	-	Acanthamoeba_castellanii	-	-	-	-	-
Acanthamoeba_castellanii-AcastAbgn000705_Acanthamoeba-castellanii	0.063	407	K00771	1.90E-48	173.6	183.73	protein_xylosyltransferase_[EC:2.4.2.26]	-	PF02485	Core-2/I-Branching_enzyme	2.50E-25	Acanthamoeba_castellanii	-	-	-	-	-
Acanthamoeba_castellanii-AcastAbgn000706_Acanthamoeba-castellanii	0.098	51	-	-	-	-	-	-	-	-	-	Acanthamoeba_castellanii	-	-	-	-	-
Acanthamoeba_castellanii-AcastAbgn000707_Acanthamoeba-castellanii	0.048	312	-	-	-	-	-	-	-	-	-	Acanthamoeba_castellanii	-	-	-	-	-
Acanthamoeba_castellanii-AcastAbgn000708_Acanthamoeba-castellanii	0.118	135	-	-	-	-	-	-	-	-	-	Acanthamoeba_castellanii	-	-	-	-	-
Acanthamoeba_castellanii-AcastAbgn000709_Acanthamoeba-castellanii	0.184	163	K05760	6.70E-16	66.3	222.77	paxillin	-	PF00412	LIM_domain	2.70E-13	Acanthamoeba_castellanii	-	-	-	-	-
Acanthamoeba_castellanii-AcastAbgn000710_Acanthamoeba-castellanii	0.072	207	K17842	1.50E-59	209.9	426.73	torulene_dioxygenase_[EC:1.13.11.59]	-	PF03055	Retinal_pigment_epithelial_membrane_protein	2.70E-35	Acanthamoeba_castellanii	COG3670	Carotenoid_cleavage_dioxygenase_or_a_related_enzyme	Q	-	6.60E-32
Acanthamoeba_castellanii-AcastAbgn000711_Acanthamoeba-castellanii	0.073	286	K19243	3.00E-48	172.3	278.57	NAD+_dependent_glucose-6-phosphate_dehydrogenase_[EC:1.1.1.388]	-	PF01370	NAD_dependent_epimerase/dehydratase_family	1.60E-15	Acanthamoeba_castellanii	COG0451	Nucleoside-diphosphate-sugar_epimerase	M	-	9.00E-19
Acanthamoeba_castellanii-AcastAbgn000712_Acanthamoeba-castellanii	0.038	77	-	-	-	-	-	-	-	-	-	Acanthamoeba_castellanii	-	-	-	-	-
Acanthamoeba_castellanii-AcastAbgn000713_Acanthamoeba-castellanii	0.159	119	-	-	-	-	-	-	-	-	-	Acanthamoeba_castellanii	-	-	-	-	-
Acanthamoeba_castellanii-AcastAbgn000714_Acanthamoeba-castellanii	0.076	735	K12385	1.30E-73	256.3	1331.27	Niemann-Pick_C1_protein	-	PF12349	Sterol-sensing_domain_of_SREBP_cleavage-activation	1.20E-20	Acanthamoeba_castellanii	COG1033	Predicted_exporter_protein,_RND_superfamily	R	-	1.70E-22
Acanthamoeba_castellanii-AcastAbgn000715_Acanthamoeba-castellanii	0.053	241	-	-	-	-	-	-	PF10307	Hypothetical_protein_(DUF2410)	4.60E-31	Acanthamoeba_castellanii	-	-	-	-	-
Acanthamoeba_castellanii-AcastAbgn000716_Acanthamoeba-castellanii	0.078	114	-	-	-	-	-	-	-	-	-	Acanthamoeba_castellanii	-	-	-	-	-
Acanthamoeba_castellanii-AcastAbgn000717_Acanthamoeba-castellanii	0.137	80	-	-	-	-	-	-	-	-	-	Acanthamoeba_castellanii	-	-	-	-	-
Acanthamoeba_castellanii-AcastAbgn000718_Acanthamoeba-castellanii	0.06	345	K03859	2.40E-90	310.6	67.2	phosphatidylinositol_glycan,_class_C	high_score	PF06432	Phosphatidylinositol_N-acetylglucosaminyltransferase	3.50E-76	Acanthamoeba_castellanii	-	-	-	-	-
Acanthamoeba_castellanii-AcastAbgn000719_Acanthamoeba-castellanii	0.094	148	-	-	-	-	-	-	-	-	-	Acanthamoeba_castellanii	-	-	-	-	-
Acanthamoeba_castellanii-AcastAbgn000720_Acanthamoeba-castellanii	0.103	126	-	-	-	-	-	-	-	-	-	Acanthamoeba_castellanii	-	-	-	-	-
Acanthamoeba_castellanii-AcastAbgn000721_Acanthamoeba-castellanii	0.079	251	-	-	-	-	-	-	-	-	-	Acanthamoeba_castellanii	-	-	-	-	-
Acanthamoeba_castellanii-AcastAbgn000722_Acanthamoeba-castellanii	0.068	586	K11836	2.10E-14	60.8	165.37	ubiquitin_carboxyl-terminal_hydrolase_5/13_[EC:3.4.19.12]	-	PF00627	UBA/TS-N_domain	2.40E-15	Acanthamoeba_castellanii	-	-	-	-	-
Acanthamoeba_castellanii-AcastAbgn000723_Acanthamoeba-castellanii	0.096	1682	K14152	0	1037	812.4	phosphoribosyl-ATP_pyrophosphohydrolase_/_phosphoribosyl-AMP_cyclohydrolase_/_histidinol_dehydrogenase_[EC:3.6.1.31_3.5.4.19_1.1.1.23]	high_score	PF00815	Histidinol_dehydrogenase	1.80E-126	Acanthamoeba_castellanii	COG0141	Histidinol_dehydrogenase	E	Histidine_biosynthesis	2.10E-128
Acanthamoeba_castellanii-AcastAbgn000724_Acanthamoeba-castellanii	0.088	237	K07901	1.80E-74	257.4	317.4	Ras-related_protein_Rab-8A	-	PF00071	Ras_family	2.80E-56	Acanthamoeba_castellanii	COG1100	GTPase_SAR1_family_domain	R	-	8.30E-29
Acanthamoeba_castellanii-AcastAbgn000725_Acanthamoeba-castellanii	0.085	776	K14575	3.60E-142	483.3	822.4	AAA_family_ATPase	-	PF00004	ATPase_family_associated_with_various_cellular_activities_(AAA)	1.10E-45	Acanthamoeba_castellanii	COG1222	ATP-dependent_26S_proteasome_regulatory_subunit	O	-	2.40E-93
Acanthamoeba_castellanii-AcastAbgn000726_Acanthamoeba-castellanii	0.09	187	K03259	5.30E-32	118.9	41.7	translation_initiation_factor_4E	high_score	PF01652	Eukaryotic_initiation_factor_4E	2.60E-32	Acanthamoeba_castellanii	-	-	-	-	-
Acanthamoeba_castellanii-AcastAbgn000727_Acanthamoeba-castellanii	0.053	93	-	-	-	-	-	-	-	-	-	Acanthamoeba_castellanii	-	-	-	-	-
Acanthamoeba_castellanii-AcastAbgn000728_Acanthamoeba-castellanii	0.127	141	K09935	4.60E-16	66.8	144.43	uncharacterized_protein	-	PF08719	Domain_of_unknown_function_(DUF1768)	1.10E-11	Acanthamoeba_castellanii	COG3236	N-glycosidase_YbiA/RibX_(riboflavin_biosynthesis,_damage_control),_NADAR_superfamily	HV	-	4.90E-23
Acanthamoeba_castellanii-AcastAbgn000729_Acanthamoeba-castellanii	0.081	774	K10798	3.40E-176	595.3	89.9	poly_[ADP-ribose]_polymerase_[EC:2.4.2.30]	high_score	PF00644	Poly(ADP-ribose)_polymerase_catalytic_domain	2.50E-72	Acanthamoeba_castellanii	-	-	-	-	-
Acanthamoeba_castellanii-AcastAbgn000730_Acanthamoeba-castellanii	0.059	654	K10298	1.20E-12	54.9	200.3	F-box_protein_15	-	PF12937	F-box-like	1.10E-12	Acanthamoeba_castellanii	-	-	-	-	-
Acanthamoeba_castellanii-AcastAbgn000731_Acanthamoeba-castellanii	0.152	59	-	-	-	-	-	-	-	-	-	Acanthamoeba_castellanii	-	-	-	-	-
Acanthamoeba_castellanii-AcastAbgn000732_Acanthamoeba-castellanii	0.128	357	K00020	4.20E-65	228	203.23	3-hydroxyisobutyrate_dehydrogenase_[EC:1.1.1.31]	high_score	PF03446	NAD_binding_domain_of_6-phosphogluconate_dehydrogenase	7.80E-38	Acanthamoeba_castellanii	COG2084	3-hydroxyisobutyrate_dehydrogenase_or_related_beta-hydroxyacid_dehydrogenase	I	-	3.40E-64
Acanthamoeba_castellanii-AcastAbgn000733_Acanthamoeba-castellanii	0.138	173	K22744	3.50E-10	48.3	34.77	apoptosis_regulatory_protein_Siva	high_score	-	-	-	Acanthamoeba_castellanii	-	-	-	-	-
Acanthamoeba_castellanii-AcastAbgn000734_Acanthamoeba-castellanii	0.081	923	-	-	-	-	-	-	-	-	-	Acanthamoeba_castellanii	-	-	-	-	-
Acanthamoeba_castellanii-AcastAbgn000735_Acanthamoeba-castellanii	0.045	88	-	-	-	-	-	-	-	-	-	Acanthamoeba_castellanii	-	-	-	-	-
Acanthamoeba_castellanii-AcastAbgn000736_Acanthamoeba-castellanii	0.083	360	K08798	1.80E-69	243.4	584.1	MAP/microtubule_affinity-regulating_kinase_[EC:2.7.11.1]	-	PF00069	Protein_kinase_domain	2.80E-60	Acanthamoeba_castellanii	COG5752	Signaling_protein_combining_a_Ser/Thr_protein_kinase_domain_and_the_GUN4/Ycf53_porphyrin-binding_domain	T	-	1.20E-28
Acanthamoeba_castellanii-AcastAbgn000737_Acanthamoeba-castellanii	0.063	427	K00894	4.10E-78	271	312.53	ethanolamine_kinase_[EC:2.7.1.82]	-	PF01633	Choline/ethanolamine_kinase	5.90E-32	Acanthamoeba_castellanii	COG0510	Thiamine_kinase_or_a_related_kinase	H	-	2.40E-15
Acanthamoeba_castellanii-AcastAbgn000738_Acanthamoeba-castellanii	0.072	1022	K11407	3.80E-65	228.5	524.13	histone_deacetylase_6_[EC:3.5.1.98]	-	PF00850	Histone_deacetylase_domain	4.50E-71	Acanthamoeba_castellanii	COG0123	Acetoin_utilization_deacetylase_AcuC_or_a_related_deacetylase	Q	-	5.40E-72
Acanthamoeba_castellanii-AcastAbgn000739_Acanthamoeba-castellanii	0.064	140	-	-	-	-	-	-	-	-	-	Acanthamoeba_castellanii	-	-	-	-	-
Acanthamoeba_castellanii-AcastAbgn000740_Acanthamoeba-castellanii	0.081	122	-	-	-	-	-	-	-	-	-	Acanthamoeba_castellanii	-	-	-	-	-
Acanthamoeba_castellanii-AcastAbgn000741_Acanthamoeba-castellanii	0.099	111	-	-	-	-	-	-	-	-	-	Acanthamoeba_castellanii	-	-	-	-	-
Acanthamoeba_castellanii-AcastAbgn000742_Acanthamoeba-castellanii	0.024	122	-	-	-	-	-	-	-	-	-	Acanthamoeba_castellanii	-	-	-	-	-
Acanthamoeba_castellanii-AcastAbgn000743_Acanthamoeba-castellanii	0.081	86	-	-	-	-	-	-	-	-	-	Acanthamoeba_castellanii	-	-	-	-	-
Acanthamoeba_castellanii-AcastAbgn000744_Acanthamoeba-castellanii	0.117	410	-	-	-	-	-	-	-	-	-	Acanthamoeba_castellanii	-	-	-	-	-
Acanthamoeba_castellanii-AcastAbgn000745_Acanthamoeba-castellanii	0.102	772	-	-	-	-	-	-	-	-	-	Acanthamoeba_castellanii	-	-	-	-	-
Acanthamoeba_castellanii-AcastAbgn000746_Acanthamoeba-castellanii	0.107	491	K00972	4.90E-157	531.4	365.47	UDP-N-acetylglucosamine/UDP-N-acetylgalactosamine_diphosphorylase_[EC:2.7.7.23_2.7.7.83]	high_score	PF01704	UTP--glucose-1-phosphate_uridylyltransferase	4.40E-43	Acanthamoeba_castellanii	COG4284	UDP-N-acetylglucosamine_pyrophosphorylase	G	-	1.30E-69
Acanthamoeba_castellanii-AcastAbgn000747_Acanthamoeba-castellanii	0.059	406	K18808	9.40E-10	44.9	539.13	toll-like_receptor_13	-	-	-	-	Acanthamoeba_castellanii	-	-	-	-	-
Acanthamoeba_castellanii-AcastAbgn000748_Acanthamoeba-castellanii	0.098	384	K18886	1.60E-19	77.9	531.3	gibberellin_A4_carboxyl_methyltransferase_[EC:2.1.1.276]	-	PF03492	SAM_dependent_carboxyl_methyltransferase	2.40E-25	Acanthamoeba_castellanii	-	-	-	-	-
Acanthamoeba_castellanii-AcastAbgn000749_Acanthamoeba-castellanii	0.078	984	K19015	1.80E-23	90.3	1205.1	inter-alpha-trypsin_inhibitor_heavy_chain_H2	-	PF08487	Vault_protein_inter-alpha-trypsin_domain	1.10E-34	Acanthamoeba_castellanii	COG2425	Uncharacterized_conserved_protein,_contains_a_von_Willebrand_factor_type_A_(vWA)_domain	S	-	1.50E-40
Acanthamoeba_castellanii-AcastAbgn000750_Acanthamoeba-castellanii	0.08	1037	K11657	1.20E-07	37.6	150.67	remodeling_and_spacing_factor_1	-	-	-	-	Acanthamoeba_castellanii	-	-	-	-	-
Acanthamoeba_castellanii-AcastAbgn000751_Acanthamoeba-castellanii	0.145	131	-	-	-	-	-	-	-	-	-	Acanthamoeba_castellanii	-	-	-	-	-
Acanthamoeba_castellanii-AcastAbgn000752_Acanthamoeba-castellanii	0.049	3344	K04960	0	1550.7	3147.6	inositol_1,4,5-triphosphate_receptor_type_3	-	PF08709	Inositol_1,4,5-trisphosphate/ryanodine_receptor	5.60E-47	Acanthamoeba_castellanii	-	-	-	-	-
Acanthamoeba_castellanii-AcastAbgn000753_Acanthamoeba-castellanii	0.092	442	K10268	1.20E-19	78.7	182.27	F-box_and_leucine-rich_repeat_protein_2/20	-	-	-	-	Acanthamoeba_castellanii	-	-	-	-	-
Acanthamoeba_castellanii-AcastAbgn000754_Acanthamoeba-castellanii	0.112	249	K14452	3.40E-57	202	590.97	gastric_triacylglycerol_lipase_[EC:3.1.1.3]	-	-	-	-	Acanthamoeba_castellanii	COG4757	Predicted_alpha/beta_hydrolase	R	-	4.50E-11
Acanthamoeba_castellanii-AcastAbgn000755_Acanthamoeba-castellanii	0.069	143	-	-	-	-	-	-	-	-	-	Acanthamoeba_castellanii	-	-	-	-	-
Acanthamoeba_castellanii-AcastAbgn000756_Acanthamoeba-castellanii	0.094	211	K14452	1.40E-33	124.2	590.97	gastric_triacylglycerol_lipase_[EC:3.1.1.3]	-	-	-	-	Acanthamoeba_castellanii	-	-	-	-	-
Acanthamoeba_castellanii-AcastAbgn000757_Acanthamoeba-castellanii	0.093	246	K21804	1.70E-33	124.1	191.9	protein_N-lysine_methyltransferase_METTL21A_[EC:2.1.1.-]	-	PF10294	Lysine_methyltransferase	7.00E-22	Acanthamoeba_castellanii	COG3897	Protein_N-terminal_and_lysine_N-methylase,_NNT1/EFM7_family	O	-	4.90E-22
Acanthamoeba_castellanii-AcastAbgn000758_Acanthamoeba-castellanii	0.071	320	K07098	9.10E-40	144.3	89.27	uncharacterized_protein	high_score	PF00149	Calcineurin-like_phosphoesterase	4.20E-11	Acanthamoeba_castellanii	COG1408	Predicted_phosphohydrolase,_MPP_superfamily	R	-	4.30E-38
Acanthamoeba_castellanii-AcastAbgn000759_Acanthamoeba-castellanii	0.083	335	K02204	1.30E-51	183.8	118.77	homoserine_kinase_type_II_[EC:2.7.1.39]	high_score	PF01636	Phosphotransferase_enzyme_family	2.40E-24	Acanthamoeba_castellanii	COG0510	Thiamine_kinase_or_a_related_kinase	H	-	2.70E-23
Acanthamoeba_castellanii-AcastAbgn000760_Acanthamoeba-castellanii	0.108	544	K17535	5.40E-75	260.9	332.73	serine/threonine-protein_kinase_TNNI3K_[EC:2.7.11.1]	-	PF07714	Protein_tyrosine_kinase	1.30E-51	Acanthamoeba_castellanii	COG5752	Signaling_protein_combining_a_Ser/Thr_protein_kinase_domain_and_the_GUN4/Ycf53_porphyrin-binding_domain	T	-	2.40E-25
Acanthamoeba_castellanii-AcastAbgn000761_Acanthamoeba-castellanii	0.064	216	K20347	2.70E-34	126.9	172.8	p24_family_protein_beta-1	-	PF01105	emp24/gp25L/p24_family/GOLD	1.10E-28	Acanthamoeba_castellanii	-	-	-	-	-
Acanthamoeba_castellanii-AcastAbgn000762_Acanthamoeba-castellanii	0.113	371	K01738	2.80E-77	267.8	364.03	cysteine_synthase_[EC:2.5.1.47]	-	PF00291	Pyridoxal-phosphate_dependent_enzyme	8.20E-37	Acanthamoeba_castellanii	COG0031	Cysteine_synthase	E	Cysteine_biosynthesis	1.10E-65
Acanthamoeba_castellanii-AcastAbgn000763_Acanthamoeba-castellanii	0.126	293	-	-	-	-	-	-	-	-	-	Acanthamoeba_castellanii	-	-	-	-	-
Acanthamoeba_castellanii-AcastAbgn000764_Acanthamoeba-castellanii	0.096	320	K05605	1.50E-101	348	392.07	3-hydroxyisobutyryl-CoA_hydrolase_[EC:3.1.2.4]	-	PF16113	Enoyl-CoA_hydratase/isomerase	3.20E-105	Acanthamoeba_castellanii	COG1024	Enoyl-CoA_hydratase/carnithine_racemase	I	Fatty_acid_biosynthesis	5.10E-33
Acanthamoeba_castellanii-AcastAbgn000765_Acanthamoeba-castellanii	0.061	695	K17535	2.90E-88	304.6	332.73	serine/threonine-protein_kinase_TNNI3K_[EC:2.7.11.1]	-	PF07714	Protein_tyrosine_kinase	3.30E-60	Acanthamoeba_castellanii	COG5752	Signaling_protein_combining_a_Ser/Thr_protein_kinase_domain_and_the_GUN4/Ycf53_porphyrin-binding_domain	T	-	2.10E-20
Acanthamoeba_castellanii-AcastAbgn000766_Acanthamoeba-castellanii	0.099	353	-	-	-	-	-	-	-	-	-	Acanthamoeba_castellanii	-	-	-	-	-
Acanthamoeba_castellanii-AcastAbgn000767_Acanthamoeba-castellanii	0.064	725	K03130	1.70E-220	741.9	228.3	transcription_initiation_factor_TFIID_subunit_5	high_score	PF00400	WD_domain,_G-beta_repeat	1.40E-56	Acanthamoeba_castellanii	COG4946	Uncharacterized_N-terminal_domain_of_tricorn_protease,_contains_WD40_repeats	S	-	5.90E-39
Acanthamoeba_castellanii-AcastAbgn000768_Acanthamoeba-castellanii	0.094	179	K02618	1.00E-11	51.7	757.13	oxepin-CoA_hydrolase_/_3-oxo-5,6-dehydrosuberyl-CoA_semialdehyde_dehydrogenase_[EC:3.3.2.12_1.2.1.91]	-	PF01575	MaoC_like_domain	1.10E-18	Acanthamoeba_castellanii	COG2030	Acyl-CoA_dehydratase_PaaZ	I	-	2.40E-17
Acanthamoeba_castellanii-AcastAbgn000769_Acanthamoeba-castellanii	0.069	544	-	-	-	-	-	-	-	-	-	Acanthamoeba_castellanii	-	-	-	-	-
Acanthamoeba_castellanii-AcastAbgn000770_Acanthamoeba-castellanii	0.087	239	K15353	1.20E-07	38.3	690	E3_ubiquitin-protein_ligase_SspH2	-	-	-	-	Acanthamoeba_castellanii	-	-	-	-	-
Acanthamoeba_castellanii-AcastAbgn000771_Acanthamoeba-castellanii	0.108	776	K05011	6.30E-128	436.1	1192.07	chloride_channel_2	-	PF00654	Voltage_gated_chloride_channel	1.00E-62	Acanthamoeba_castellanii	COG0038	H+/Cl-_antiporter_ClcA	P	-	3.30E-46
Acanthamoeba_castellanii-AcastAbgn000772_Acanthamoeba-castellanii	0.124	281	K11981	1.60E-35	131	166.37	E3_ubiquitin-protein_ligase_NRDP1_[EC:2.3.2.27]	-	-	-	-	Acanthamoeba_castellanii	-	-	-	-	-
Acanthamoeba_castellanii-AcastAbgn000773_Acanthamoeba-castellanii	0.076	235	K06210	1.10E-28	107.9	98.17	nicotinamide_mononucleotide_adenylyltransferase_[EC:2.7.7.1_2.7.7.18]	high_score	-	-	-	Acanthamoeba_castellanii	COG1057	Nicotinate-nucleotide_adenylyltransferase_NadD	H	NAD_biosynthesis	3.00E-08
Acanthamoeba_castellanii-AcastAbgn000774_Acanthamoeba-castellanii	0.082	206	K06210	1.20E-27	104.4	98.17	nicotinamide_mononucleotide_adenylyltransferase_[EC:2.7.7.1_2.7.7.18]	high_score	-	-	-	Acanthamoeba_castellanii	COG1057	Nicotinate-nucleotide_adenylyltransferase_NadD	H	NAD_biosynthesis	1.40E-07
Acanthamoeba_castellanii-AcastAbgn000775_Acanthamoeba-castellanii	0.073	164	K00275	9.80E-13	56.4	34.27	pyridoxamine_5'-phosphate_oxidase_[EC:1.4.3.5]	high_score	-	-	-	Acanthamoeba_castellanii	COG0259	Pyridoxine/pyridoxamine_5'-phosphate_oxidase	H	Pyridoxal_phosphate_biosynthesis	1.40E-15
Acanthamoeba_castellanii-AcastAbgn000776_Acanthamoeba-castellanii	0.086	404	K06210	2.00E-28	107	98.17	nicotinamide_mononucleotide_adenylyltransferase_[EC:2.7.7.1_2.7.7.18]	high_score	-	-	-	Acanthamoeba_castellanii	COG0259	Pyridoxine/pyridoxamine_5'-phosphate_oxidase	H	Pyridoxal_phosphate_biosynthesis	4.70E-26
Acanthamoeba_castellanii-AcastAbgn000777_Acanthamoeba-castellanii	0.087	321	K01166	5.50E-51	181.6	85.4	ribonuclease_T2_[EC:4.6.1.19]	high_score	PF00445	Ribonuclease_T2_family	3.40E-47	Acanthamoeba_castellanii	COG3719	Ribonuclease_I	J	-	6.80E-23
Acanthamoeba_castellanii-AcastAbgn000778_Acanthamoeba-castellanii	0.136	88	-	-	-	-	-	-	PF10170	Cysteine-rich_domain	3.40E-23	Acanthamoeba_castellanii	-	-	-	-	-
Acanthamoeba_castellanii-AcastAbgn000779_Acanthamoeba-castellanii	0.119	142	-	-	-	-	-	-	-	-	-	Acanthamoeba_castellanii	-	-	-	-	-
Acanthamoeba_castellanii-AcastAbgn000780_Acanthamoeba-castellanii	0.09	465	K05768	4.70E-38	139	868.13	gelsolin	-	PF00626	Gelsolin_repeat	9.20E-13	Acanthamoeba_castellanii	-	-	-	-	-
Acanthamoeba_castellanii-AcastAbgn000781_Acanthamoeba-castellanii	0.086	116	K00803	2.00E-09	44.6	325	alkyldihydroxyacetonephosphate_synthase_[EC:2.5.1.26]	-	-	-	-	Acanthamoeba_castellanii	-	-	-	-	-
Acanthamoeba_castellanii-AcastAbgn000782_Acanthamoeba-castellanii	0.091	273	K00803	1.70E-49	176.8	325	alkyldihydroxyacetonephosphate_synthase_[EC:2.5.1.26]	-	PF02913	FAD_linked_oxidases,_C-terminal_domain	4.40E-27	Acanthamoeba_castellanii	-	-	-	-	-
Acanthamoeba_castellanii-AcastAbgn000783_Acanthamoeba-castellanii	0.043	138	-	-	-	-	-	-	-	-	-	Acanthamoeba_castellanii	-	-	-	-	-
Acanthamoeba_castellanii-AcastAbgn000784_Acanthamoeba-castellanii	0.095	532	K00803	7.30E-161	544.5	325	alkyldihydroxyacetonephosphate_synthase_[EC:2.5.1.26]	high_score	PF02913	FAD_linked_oxidases,_C-terminal_domain	1.20E-40	Acanthamoeba_castellanii	COG0277	FAD/FMN-containing_lactate_dehydrogenase/glycolate_oxidase	C	-	3.10E-54
Acanthamoeba_castellanii-AcastAbgn000785_Acanthamoeba-castellanii	0.056	284	-	-	-	-	-	-	-	-	-	Acanthamoeba_castellanii	-	-	-	-	-
Acanthamoeba_castellanii-AcastAbgn000786_Acanthamoeba-castellanii	0.095	345	K01204	3.60E-125	425.7	608.2	alpha-N-acetylgalactosaminidase_[EC:3.2.1.49]	-	PF16499	Alpha_galactosidase_A	7.30E-88	Acanthamoeba_castellanii	COG3345	Alpha-galactosidase	G	-	3.70E-74
Acanthamoeba_castellanii-AcastAbgn000787_Acanthamoeba-castellanii	0.099	888	K10268	1.30E-17	72.1	182.27	F-box_and_leucine-rich_repeat_protein_2/20	-	-	-	-	Acanthamoeba_castellanii	-	-	-	-	-
Acanthamoeba_castellanii-AcastAbgn000788_Acanthamoeba-castellanii	0.088	409	K09461	5.00E-116	396.6	545.67	anthraniloyl-CoA_monooxygenase_[EC:1.14.13.40]	-	PF00724	NADH:flavin_oxidoreductase_/_NADH_oxidase_family	3.30E-73	Acanthamoeba_castellanii	COG1902	2,4-dienoyl-CoA_reductase_or_related_NADH-dependent_reductase,_Old_Yellow_Enzyme_(OYE)_family	C	-	5.90E-108
Acanthamoeba_castellanii-AcastAbgn000789_Acanthamoeba-castellanii	0.055	108	K01349	1.80E-12	54.2	966.53	furin_[EC:3.4.21.75]	-	PF16470	Peptidase_S8_pro-domain	7.90E-17	Acanthamoeba_castellanii	-	-	-	-	-
Acanthamoeba_castellanii-AcastAbgn000790_Acanthamoeba-castellanii	0.118	1264	K01469	0	1823.7	835.03	5-oxoprolinase_(ATP-hydrolysing)_[EC:3.5.2.9]	high_score	PF02538	Hydantoinase_B/oxoprolinase	7.40E-212	Acanthamoeba_castellanii	COG0146	N-methylhydantoinase_B/oxoprolinase/acetone_carboxylase,_alpha_subunit	EQ	-	4.00E-234
Acanthamoeba_castellanii-AcastAbgn000791_Acanthamoeba-castellanii	0.098	183	K17199	3.60E-07	36.9	252.7	Ras_and_EF-hand_domain-containing_protein	-	-	-	-	Acanthamoeba_castellanii	-	-	-	-	-
Acanthamoeba_castellanii-AcastAbgn000792_Acanthamoeba-castellanii	0.124	145	-	-	-	-	-	-	-	-	-	Acanthamoeba_castellanii	-	-	-	-	-
Acanthamoeba_castellanii-AcastAbgn000793_Acanthamoeba-castellanii	0.087	205	K01469	1.50E-38	140	835.03	5-oxoprolinase_(ATP-hydrolysing)_[EC:3.5.2.9]	-	-	-	-	Acanthamoeba_castellanii	COG0145	N-methylhydantoinase_A/oxoprolinase/acetone_carboxylase,_beta_subunit	EQ	-	9.30E-22
Acanthamoeba_castellanii-AcastAbgn000794_Acanthamoeba-castellanii	0.073	383	K10803	9.70E-19	75.8	180.3	DNA-repair_protein_XRCC1	-	PF16589	BRCT_domain,_a_BRCA1_C-terminus_domain	1.20E-11	Acanthamoeba_castellanii	-	-	-	-	-
Acanthamoeba_castellanii-AcastAbgn000795_Acanthamoeba-castellanii	0.082	667	K10776	2.40E-191	646	347.83	DNA_ligase_3_[EC:6.5.1.1]	high_score	PF01068	ATP_dependent_DNA_ligase_domain	3.30E-50	Acanthamoeba_castellanii	COG1793	ATP-dependent_DNA_ligase	L	-	1.60E-56
Acanthamoeba_castellanii-AcastAbgn000796_Acanthamoeba-castellanii	0.06	100	K06961	1.40E-29	110.9	74.3	ribosomal_RNA_assembly_protein	high_score	-	-	-	Acanthamoeba_castellanii	-	-	-	-	-
Acanthamoeba_castellanii-AcastAbgn000797_Acanthamoeba-castellanii	0.049	406	K06961	4.70E-154	519.9	74.3	ribosomal_RNA_assembly_protein	high_score	-	-	-	Acanthamoeba_castellanii	-	-	-	-	-
Acanthamoeba_castellanii-AcastAbgn000798_Acanthamoeba-castellanii	0.064	1011	K21278	4.90E-45	162.4	468.13	dual_specificity_protein_phosphatase_1_[EC:3.1.3.16_3.1.3.48]	-	PF00782	Dual_specificity_phosphatase,_catalytic_domain	4.00E-29	Acanthamoeba_castellanii	COG1100	GTPase_SAR1_family_domain	R	-	4.00E-31
Acanthamoeba_castellanii-AcastAbgn000799_Acanthamoeba-castellanii	0.084	928	K07827	5.40E-63	219.9	300.7	GTPase_KRas	-	PF00071	Ras_family	8.60E-44	Acanthamoeba_castellanii	COG2304	Secreted_protein_containing_bacterial_Ig-like_domain_and_vWFA_domain	R	-	7.20E-13
Acanthamoeba_castellanii-AcastAbgn000800_Acanthamoeba-castellanii	0.083	156	-	-	-	-	-	-	-	-	-	Acanthamoeba_castellanii	-	-	-	-	-
Acanthamoeba_castellanii-AcastAbgn000801_Acanthamoeba-castellanii	0.073	95	K12826	1.30E-12	55.8	70.27	splicing_factor_3A_subunit_2	-	-	-	-	Acanthamoeba_castellanii	-	-	-	-	-
Acanthamoeba_castellanii-AcastAbgn000802_Acanthamoeba-castellanii	0.072	166	K19761	1.50E-28	107.4	55.73	gamma-glutamylaminecyclotransferase_[EC:2.3.2.-]	high_score	PF06094	Gamma-glutamyl_cyclotransferase,_AIG2-like	1.80E-13	Acanthamoeba_castellanii	COG2105	Predicted_gamma-glutamylamine_cyclotransferase_YtfP,_GGCT/AIG2-like_family	E	-	8.80E-13
Acanthamoeba_castellanii-AcastAbgn000803_Acanthamoeba-castellanii	0.049	1928	K12855	4.20E-12	53	182.3	pre-mRNA-processing_factor_6	-	-	-	-	Acanthamoeba_castellanii	-	-	-	-	-
Acanthamoeba_castellanii-AcastAbgn000804_Acanthamoeba-castellanii	0.083	334	K01698	1.50E-130	443	46.87	porphobilinogen_synthase_[EC:4.2.1.24]	high_score	PF00490	Delta-aminolevulinic_acid_dehydratase	5.60E-126	Acanthamoeba_castellanii	COG0113	Delta-aminolevulinic_acid_dehydratase,_porphobilinogen_synthase	H	Heme_biosynthesis	6.80E-130
Acanthamoeba_castellanii-AcastAbgn000805_Acanthamoeba-castellanii	0.057	260	K06630	1.90E-107	366.3	392.97	14-3-3_protein_epsilon	-	PF00244	14-3-3_protein	1.10E-90	Acanthamoeba_castellanii	-	-	-	-	-
Acanthamoeba_castellanii-AcastAbgn000806_Acanthamoeba-castellanii	0.074	938	K08857	1.80E-24	94.3	428.43	NIMA_(never_in_mitosis_gene_a)-related_kinase_1/4/5_[EC:2.7.11.1]	-	PF00069	Protein_kinase_domain	5.90E-20	Acanthamoeba_castellanii	COG4248	Uncharacterized_conserved_protein_YegI_with_protein_kinase_and_helix-hairpin-helix_DNA-binding_domains	R	-	1.00E-07
Acanthamoeba_castellanii-AcastAbgn000807_Acanthamoeba-castellanii	0.101	267	K14851	3.40E-11	51.4	47.27	ribosomal_RNA-processing_protein_17	high_score	PF09805	Nucleolar_protein_12_(25kDa)	5.80E-11	Acanthamoeba_castellanii	-	-	-	-	-
Acanthamoeba_castellanii-AcastAbgn000808_Acanthamoeba-castellanii	0.098	671	K02145	1.50E-168	570	849.13	V-type_H+-transporting_ATPase_subunit_A_[EC:7.1.2.2]	-	PF00006	ATP_synthase_alpha/beta_family,_nucleotide-binding_domain	7.00E-35	Acanthamoeba_castellanii	COG1155	Archaeal/vacuolar-type_H+-ATPase_catalytic_subunit_A/Vma1	C	A/V-type_ATP_synthase	1.80E-115
Acanthamoeba_castellanii-AcastAbgn000809_Acanthamoeba-castellanii	0.105	170	K00669	1.80E-13	58.3	228.6	arylalkylamine_N-acetyltransferase_[EC:2.3.1.87]	-	-	-	-	Acanthamoeba_castellanii	COG3818	Predicted_N-acetyltransferase,_GNAT_superfamily	R	-	2.10E-08
Acanthamoeba_castellanii-AcastAbgn000810_Acanthamoeba-castellanii	0.075	1260	K12421	1.70E-166	563.9	1366.6	fatty_acid_CoA_ligase_FadD9	-	PF00501	AMP-binding_enzyme	2.20E-59	Acanthamoeba_castellanii	COG1022	Long-chain_acyl-CoA_synthetase_(AMP-forming)	I	-	3.00E-85
Acanthamoeba_castellanii-AcastAbgn000811_Acanthamoeba-castellanii	0.094	476	K03893	4.90E-31	115.8	80.43	arsenical_pump_membrane_protein	high_score	PF03600	Citrate_transporter	1.60E-33	Acanthamoeba_castellanii	COG1055	Na+/H+_antiporter_NhaD_or_related_arsenite_permease	P	-	3.70E-66
Acanthamoeba_castellanii-AcastAbgn000812_Acanthamoeba-castellanii	0.091	263	-	-	-	-	-	-	-	-	-	Acanthamoeba_castellanii	COG1916	Pheromone_shutdown_protein_TraB,_contains_GTxH_motif_(function_unknown)	S	-	1.10E-23
Acanthamoeba_castellanii-AcastAbgn000813_Acanthamoeba-castellanii	0.141	480	K21440	2.20E-19	77.8	398.67	ankyrin_repeat_domain-containing_protein_50	-	PF13857	Ankyrin_repeats_(many_copies)	1.70E-13	Acanthamoeba_castellanii	COG0666	Ankyrin_repeat	T	-	2.40E-09
Acanthamoeba_castellanii-AcastAbgn000814_Acanthamoeba-castellanii	0.104	1588	-	-	-	-	-	-	-	-	-	Acanthamoeba_castellanii	-	-	-	-	-
Acanthamoeba_castellanii-AcastAbgn000815_Acanthamoeba-castellanii	0.067	238	-	-	-	-	-	-	-	-	-	Acanthamoeba_castellanii	-	-	-	-	-
Acanthamoeba_castellanii-AcastAbgn000816_Acanthamoeba-castellanii	0.064	542	K15264	1.10E-122	418.1	211.93	25S_rRNA_(cytosine2278-C5)-methyltransferase_[EC:2.1.1.311]	high_score	PF01189	16S_rRNA_methyltransferase_RsmB/F	1.30E-21	Acanthamoeba_castellanii	COG0144	16S_rRNA_C967_or_C1407_C5-methylase,_RsmB/RsmF_family	J	16S_rRNA_modification	2.50E-39
Acanthamoeba_castellanii-AcastAbgn000817_Acanthamoeba-castellanii	0.084	224	K09570	1.80E-71	248.1	201.83	FK506-binding_protein_3_[EC:5.2.1.8]	high_score	PF00254	FKBP-type_peptidyl-prolyl_cis-trans_isomerase	6.50E-29	Acanthamoeba_castellanii	COG0545	FKBP-type_peptidyl-prolyl_cis-trans_isomerase	O	-	1.50E-30
Acanthamoeba_castellanii-AcastAbgn000818_Acanthamoeba-castellanii	0.07	340	K07200	4.70E-21	83.1	78.7	5'-AMP-activated_protein_kinase,_regulatory_gamma_subunit	high_score	-	-	-	Acanthamoeba_castellanii	COG2524	Predicted_transcriptional_regulator,_contains_C-terminal_CBS_domains	K	-	2.10E-08
Acanthamoeba_castellanii-AcastAbgn000819_Acanthamoeba-castellanii	0.06	498	K07542	4.90E-98	337	89.1	phosphatidylinositol_glycan,_class_V_[EC:2.4.1.-]	high_score	PF04188	Mannosyltransferase_(PIG-V)	4.90E-76	Acanthamoeba_castellanii	-	-	-	-	-
Acanthamoeba_castellanii-AcastAbgn000820_Acanthamoeba-castellanii	0.061	226	-	-	-	-	-	-	-	-	-	Acanthamoeba_castellanii	-	-	-	-	-
Acanthamoeba_castellanii-AcastAbgn000821_Acanthamoeba-castellanii	0.074	161	K20166	4.00E-10	46.7	813.37	TBC1_domain_family_member_2B	-	PF00169	PH_domain	1.40E-11	Acanthamoeba_castellanii	-	-	-	-	-
Acanthamoeba_castellanii-AcastAbgn000822_Acanthamoeba-castellanii	0.056	321	K22644	5.70E-37	135.2	94.17	voltage-gated_hydrogen_channel_1	high_score	-	-	-	Acanthamoeba_castellanii	-	-	-	-	-
Acanthamoeba_castellanii-AcastAbgn000823_Acanthamoeba-castellanii	0.091	296	K19938	2.30E-09	44.5	594.5	rabphilin-3A	-	PF00168	C2_domain	5.10E-13	Acanthamoeba_castellanii	-	-	-	-	-
Acanthamoeba_castellanii-AcastAbgn000824_Acanthamoeba-castellanii	0.084	659	K14575	1.60E-124	425	822.4	AAA_family_ATPase	-	PF00004	ATPase_family_associated_with_various_cellular_activities_(AAA)	2.20E-48	Acanthamoeba_castellanii	COG1222	ATP-dependent_26S_proteasome_regulatory_subunit	O	-	5.90E-103
Acanthamoeba_castellanii-AcastAbgn000825_Acanthamoeba-castellanii	0.073	940	K08776	3.30E-272	913.7	975.27	puromycin-sensitive_aminopeptidase_[EC:3.4.11.-]	-	PF01433	Peptidase_family_M1_domain	1.60E-89	Acanthamoeba_castellanii	COG0308	Aminopeptidase_N,_contains_DUF3458_domain	E	-	1.70E-82
Acanthamoeba_castellanii-AcastAbgn000826_Acanthamoeba-castellanii	0.101	247	K00772	4.30E-39	142.1	269.2	5'-methylthioadenosine_phosphorylase_[EC:2.4.2.28]	-	PF01048	Phosphorylase_superfamily	2.10E-24	Acanthamoeba_castellanii	COG0005	Purine_nucleoside_phosphorylase	F	Purine_salvage	2.00E-47
Acanthamoeba_castellanii-AcastAbgn000827_Acanthamoeba-castellanii	0.12	1567	-	-	-	-	-	-	-	-	-	Acanthamoeba_castellanii	-	-	-	-	-
Acanthamoeba_castellanii-AcastAbgn000828_Acanthamoeba-castellanii	0.049	61	-	-	-	-	-	-	-	-	-	Acanthamoeba_castellanii	-	-	-	-	-
Acanthamoeba_castellanii-AcastAbgn000829_Acanthamoeba-castellanii	0.023	212	K08517	7.30E-75	258.7	137.4	vesicle_transport_protein_SEC22	high_score	PF13774	Regulated-SNARE-like_domain	4.50E-19	Acanthamoeba_castellanii	-	-	-	-	-
Acanthamoeba_castellanii-AcastAbgn000830_Acanthamoeba-castellanii	0.075	278	K12586	2.00E-82	284.6	239.5	exosome_complex_component_RRP43	high_score	PF01138	3'_exoribonuclease_family,_domain_1	2.40E-18	Acanthamoeba_castellanii	COG2123	Exosome_complex_RNA-binding_protein_Rrp42,_RNase_PH_superfamily	U	-	3.70E-47
Acanthamoeba_castellanii-AcastAbgn000831_Acanthamoeba-castellanii	0.086	498	K15144	4.30E-08	39.7	181.23	mediator_of_RNA_polymerase_II_transcription_subunit_1	-	-	-	-	Acanthamoeba_castellanii	-	-	-	-	-
Acanthamoeba_castellanii-AcastAbgn000832_Acanthamoeba-castellanii	0.077	103	-	-	-	-	-	-	-	-	-	Acanthamoeba_castellanii	-	-	-	-	-
Acanthamoeba_castellanii-AcastAbgn000833_Acanthamoeba-castellanii	0.08	1322	K15199	2.20E-87	301.9	168.23	general_transcription_factor_3C_polypeptide_1	high_score	-	-	-	Acanthamoeba_castellanii	-	-	-	-	-
Acanthamoeba_castellanii-AcastAbgn000834_Acanthamoeba-castellanii	0.074	588	K15199	6.90E-65	227.3	168.23	general_transcription_factor_3C_polypeptide_1	high_score	PF04182	B-block_binding_subunit_of_TFIIIC	5.40E-12	Acanthamoeba_castellanii	-	-	-	-	-
Acanthamoeba_castellanii-AcastAbgn000835_Acanthamoeba-castellanii	0.099	453	K07114	5.20E-09	44.2	82.77	Ca-activated_chloride_channel_homolog	-	-	-	-	Acanthamoeba_castellanii	COG2304	Secreted_protein_containing_bacterial_Ig-like_domain_and_vWFA_domain	R	-	2.70E-09
Acanthamoeba_castellanii-AcastAbgn000836_Acanthamoeba-castellanii	0.112	275	K18726	1.60E-09	45.3	224.73	FAS-associated_factor_2	-	-	-	-	Acanthamoeba_castellanii	-	-	-	-	-
Acanthamoeba_castellanii-AcastAbgn000837_Acanthamoeba-castellanii	0.08	210	K04084	5.20E-06	33.1	365.9	thiol:disulfide_interchange_protein_DsbD_[EC:1.8.1.8]	-	-	-	-	Acanthamoeba_castellanii	-	-	-	-	-
Acanthamoeba_castellanii-AcastAbgn000838_Acanthamoeba-castellanii	0.09	287	K01432	9.40E-31	114.9	153.03	arylformamidase_[EC:3.5.1.9]	-	PF07859	alpha/beta_hydrolase_fold	3.60E-12	Acanthamoeba_castellanii	COG0657	Acetyl_esterase/lipase	I	-	3.20E-29
Acanthamoeba_castellanii-AcastAbgn000839_Acanthamoeba-castellanii	0.055	108	-	-	-	-	-	-	-	-	-	Acanthamoeba_castellanii	-	-	-	-	-
Acanthamoeba_castellanii-AcastAbgn000840_Acanthamoeba-castellanii	0.082	339	-	-	-	-	-	-	PF09786	Cytochrome_B561,_N_terminal	5.10E-46	Acanthamoeba_castellanii	-	-	-	-	-
Acanthamoeba_castellanii-AcastAbgn000841_Acanthamoeba-castellanii	0.138	355	-	-	-	-	-	-	-	-	-	Acanthamoeba_castellanii	-	-	-	-	-
Acanthamoeba_castellanii-AcastAbgn000842_Acanthamoeba-castellanii	0.113	193	-	-	-	-	-	-	-	-	-	Acanthamoeba_castellanii	-	-	-	-	-
Acanthamoeba_castellanii-AcastAbgn000843_Acanthamoeba-castellanii	0.068	176	-	-	-	-	-	-	-	-	-	Acanthamoeba_castellanii	-	-	-	-	-
Acanthamoeba_castellanii-AcastAbgn000844_Acanthamoeba-castellanii	0.041	72	K06630	1.40E-19	78.5	392.97	14-3-3_protein_epsilon	-	PF00244	14-3-3_protein	9.70E-15	Acanthamoeba_castellanii	-	-	-	-	-
Acanthamoeba_castellanii-AcastAbgn000845_Acanthamoeba-castellanii	0.109	91	-	-	-	-	-	-	-	-	-	Acanthamoeba_castellanii	-	-	-	-	-
Acanthamoeba_castellanii-AcastAbgn000846_Acanthamoeba-castellanii	0.136	345	-	-	-	-	-	-	-	-	-	Acanthamoeba_castellanii	-	-	-	-	-
Acanthamoeba_castellanii-AcastAbgn000847_Acanthamoeba-castellanii	0.129	232	K01692	2.00E-40	146.9	219.43	enoyl-CoA_hydratase_[EC:4.2.1.17]	-	PF00378	Enoyl-CoA_hydratase/isomerase	1.40E-20	Acanthamoeba_castellanii	COG1024	Enoyl-CoA_hydratase/carnithine_racemase	I	Fatty_acid_biosynthesis	6.80E-29
Acanthamoeba_castellanii-AcastAbgn000848_Acanthamoeba-castellanii	0.064	1580	K17613	4.00E-157	533.1	103.83	calcineurin-binding_protein_cabin-1	high_score	-	-	-	Acanthamoeba_castellanii	COG4235	Cytochrome_c-type_biogenesis_protein_CcmH/NrfG	CO	-	6.60E-11
Acanthamoeba_castellanii-AcastAbgn000849_Acanthamoeba-castellanii	0.076	157	K20369	2.70E-06	34.6	90.7	ER-derived_vesicles_protein	-	-	-	-	Acanthamoeba_castellanii	-	-	-	-	-
Acanthamoeba_castellanii-AcastAbgn000850_Acanthamoeba-castellanii	0.08	199	K20011	7.70E-97	331.3	358.1	peroxiredoxin_3_[EC:1.11.1.15]	-	PF00578	AhpC/TSA_family	9.90E-34	Acanthamoeba_castellanii	COG2077	Peroxiredoxin	O	-	5.10E-08
Acanthamoeba_castellanii-AcastAbgn000851_Acanthamoeba-castellanii	0.143	139	-	-	-	-	-	-	-	-	-	Acanthamoeba_castellanii	-	-	-	-	-
Acanthamoeba_castellanii-AcastAbgn000852_Acanthamoeba-castellanii	0.047	274	K09188	1.50E-11	50	1415.7	histone-lysine_N-methyltransferase_MLL3_[EC:2.1.1.43]	-	PF05965	F/Y_rich_C-terminus	2.50E-15	Acanthamoeba_castellanii	-	-	-	-	-
Acanthamoeba_castellanii-AcastAbgn000853_Acanthamoeba-castellanii	0.08	2175	K14437	0	1515.6	2568.57	chromodomain-helicase-DNA-binding_protein_7_[EC:3.6.4.12]	-	PF00176	SNF2_family_N-terminal_domain	2.30E-59	Acanthamoeba_castellanii	COG0553	Superfamily_II_DNA_or_RNA_helicase,_SNF2_family	KL	-	1.20E-106
Acanthamoeba_castellanii-AcastAbgn000854_Acanthamoeba-castellanii	0.07	2531	K11320	0	1842.3	2052.6	E1A-binding_protein_p400_[EC:3.6.4.-]	-	PF00176	SNF2_family_N-terminal_domain	1.00E-68	Acanthamoeba_castellanii	COG0553	Superfamily_II_DNA_or_RNA_helicase,_SNF2_family	KL	-	2.20E-116
Acanthamoeba_castellanii-AcastAbgn000855_Acanthamoeba-castellanii	0.092	431	K01697	3.40E-153	518.5	409.17	cystathionine_beta-synthase_[EC:4.2.1.22]	high_score	PF00291	Pyridoxal-phosphate_dependent_enzyme	2.00E-48	Acanthamoeba_castellanii	COG0031	Cysteine_synthase	E	Cysteine_biosynthesis	8.40E-94
Acanthamoeba_castellanii-AcastAbgn000856_Acanthamoeba-castellanii	0.034	88	-	-	-	-	-	-	-	-	-	Acanthamoeba_castellanii	-	-	-	-	-
Acanthamoeba_castellanii-AcastAbgn000857_Acanthamoeba-castellanii	0.093	1114	K22485	5.30E-06	33.4	151.6	protein_TBF1	-	-	-	-	Acanthamoeba_castellanii	COG1413	HEAT_repeat	R	-	5.70E-08
Acanthamoeba_castellanii-AcastAbgn000858_Acanthamoeba-castellanii	0.109	474	K18214	7.60E-23	89	701.07	MFS_transporter,_DHA3_family,_tetracycline_resistance_protein	-	-	-	-	Acanthamoeba_castellanii	COG2271	Sugar_phosphate_permease	G	-	1.40E-10
Acanthamoeba_castellanii-AcastAbgn000859_Acanthamoeba-castellanii	0.095	396	K13335	3.60E-63	221.8	67.9	peroxin-16	high_score	PF08610	Peroxisomal_membrane_protein_(Pex16)	2.90E-59	Acanthamoeba_castellanii	-	-	-	-	-
Acanthamoeba_castellanii-AcastAbgn000860_Acanthamoeba-castellanii	0.094	137	K08504	4.40E-24	92.4	65.03	blocked_early_in_transport_1	high_score	-	-	-	Acanthamoeba_castellanii	-	-	-	-	-
Acanthamoeba_castellanii-AcastAbgn000861_Acanthamoeba-castellanii	0.092	453	K13886	9.10E-171	576.6	590.43	coronin-1B/1C/6	-	PF08953	Domain_of_unknown_function_(DUF1899)	4.90E-28	Acanthamoeba_castellanii	COG4946	Uncharacterized_N-terminal_domain_of_tricorn_protease,_contains_WD40_repeats	S	-	4.10E-21
Acanthamoeba_castellanii-AcastAbgn000862_Acanthamoeba-castellanii	0.095	450	K10290	4.30E-98	336.9	148.4	F-box_protein_3	high_score	PF04379	ApaG_domain_	5.40E-27	Acanthamoeba_castellanii	COG2967	Uncharacterized_conserved_protein_ApaG_affecting_Mg2+/Co2+_transport	P	-	1.30E-28
Acanthamoeba_castellanii-AcastAbgn000863_Acanthamoeba-castellanii	0.078	102	-	-	-	-	-	-	PF10270	Membrane_magnesium_transporter	4.30E-12	Acanthamoeba_castellanii	-	-	-	-	-
Acanthamoeba_castellanii-AcastAbgn000864_Acanthamoeba-castellanii	0.139	580	K14688	1.60E-98	337.9	391.6	solute_carrier_family_30_(zinc_transporter),_member_1	-	PF01545	Cation_efflux_family	4.40E-23	Acanthamoeba_castellanii	COG1230	Co/Zn/Cd_efflux_system_component	P	-	4.70E-55
Acanthamoeba_castellanii-AcastAbgn000865_Acanthamoeba-castellanii	0.094	201	K14299	5.80E-63	221.2	228	nucleoporin_SEH1	-	PF00400	WD_domain,_G-beta_repeat	8.30E-15	Acanthamoeba_castellanii	COG4946	Uncharacterized_N-terminal_domain_of_tricorn_protease,_contains_WD40_repeats	S	-	1.70E-07
Acanthamoeba_castellanii-AcastAbgn000866_Acanthamoeba-castellanii	0.079	613	K18467	9.40E-95	323.3	155.8	vacuolar_protein_sorting-associated_protein_29	high_score	PF12850	Calcineurin-like_phosphoesterase_superfamily_domain	5.80E-17	Acanthamoeba_castellanii	COG0500	SAM-dependent_methyltransferase	QR	-	1.50E-20
Acanthamoeba_castellanii-AcastAbgn000867_Acanthamoeba-castellanii	0.113	282	K01726	1.70E-78	271	168.07	gamma-carbonic_anhydrase_[EC:4.2.1.-]	high_score	PF00132	Bacterial_transferase_hexapeptide_(six_repeats)	6.20E-14	Acanthamoeba_castellanii	COG0663	Carbonic_anhydrase_or_acetyltransferase,_isoleucine_patch_superfamily	R	-	2.00E-39
Acanthamoeba_castellanii-AcastAbgn000868_Acanthamoeba-castellanii	0.077	527	K13174	4.80E-100	344.2	66.7	THO_complex_subunit_5	high_score	PF09766	Fms-interacting_protein	1.30E-64	Acanthamoeba_castellanii	-	-	-	-	-
Acanthamoeba_castellanii-AcastAbgn000869_Acanthamoeba-castellanii	0.061	2571	K08052	0	2060.6	285.67	neurofibromin_1	high_score	PF00616	GTPase-activator_protein_for_Ras-like_GTPase	3.90E-31	Acanthamoeba_castellanii	-	-	-	-	-
Acanthamoeba_castellanii-AcastAbgn000870_Acanthamoeba-castellanii	0.092	510	K03462	2.60E-121	413.4	81.1	nicotinamide_phosphoribosyltransferase_[EC:2.4.2.12]	high_score	PF04095	Nicotinate_phosphoribosyltransferase_(NAPRTase)_family	1.50E-35	Acanthamoeba_castellanii	COG1488	Nicotinic_acid_phosphoribosyltransferase	H	NAD_biosynthesis	7.50E-51
Acanthamoeba_castellanii-AcastAbgn000871_Acanthamoeba-castellanii	0.044	269	-	-	-	-	-	-	-	-	-	Acanthamoeba_castellanii	-	-	-	-	-
Acanthamoeba_castellanii-AcastAbgn000872_Acanthamoeba-castellanii	0.073	450	K10226	1.10E-177	599.1	714.4	acyl-CoA_6-desaturase_(Delta-6_desaturase)_[EC:1.14.19.3]	-	PF00487	Fatty_acid_desaturase	9.90E-28	Acanthamoeba_castellanii	COG3239	Fatty_acid_desaturase	I	-	1.90E-33
Acanthamoeba_castellanii-AcastAbgn000873_Acanthamoeba-castellanii	0.056	637	K15181	3.20E-177	598.8	120.47	negative_elongation_factor_C/D	high_score	PF04858	TH1_protein	4.00E-142	Acanthamoeba_castellanii	-	-	-	-	-
Acanthamoeba_castellanii-AcastAbgn000874_Acanthamoeba-castellanii	0.045	747	K05724	1.80E-58	206.6	567.27	FYVE,_RhoGEF_and_PH_domain_containing_5/6	-	PF00621	RhoGEF_domain	2.40E-31	Acanthamoeba_castellanii	-	-	-	-	-
Acanthamoeba_castellanii-AcastAbgn000875_Acanthamoeba-castellanii	0.092	750	K13303	5.80E-129	438.9	541.4	serum/glucocorticoid-regulated_kinase_2_[EC:2.7.11.1]	-	PF00069	Protein_kinase_domain	2.70E-65	Acanthamoeba_castellanii	COG5752	Signaling_protein_combining_a_Ser/Thr_protein_kinase_domain_and_the_GUN4/Ycf53_porphyrin-binding_domain	T	-	1.10E-36
Acanthamoeba_castellanii-AcastAbgn000876_Acanthamoeba-castellanii	0.062	305	K07322	5.60E-06	33.9	49.37	regulator_of_cell_morphogenesis_and_NO_signaling	-	PF01814	Hemerythrin_HHE_cation_binding_domain	1.20E-11	Acanthamoeba_castellanii	COG3945	Hemerythrin_domain	R	-	2.80E-11
Acanthamoeba_castellanii-AcastAbgn000877_Acanthamoeba-castellanii	0.058	291	K13125	1.00E-79	276.3	96.47	nitric_oxide_synthase-interacting_protein	high_score	PF15906	Zinc-finger_of_nitric_oxide_synthase-interacting_protein	1.00E-13	Acanthamoeba_castellanii	-	-	-	-	-
Acanthamoeba_castellanii-AcastAbgn000878_Acanthamoeba-castellanii	0.079	213	K07936	3.60E-119	404	137	GTP-binding_nuclear_protein_Ran	high_score	PF00071	Ras_family	1.20E-47	Acanthamoeba_castellanii	COG1100	GTPase_SAR1_family_domain	R	-	6.30E-26
Acanthamoeba_castellanii-AcastAbgn000879_Acanthamoeba-castellanii	0.155	187	-	-	-	-	-	-	-	-	-	Acanthamoeba_castellanii	-	-	-	-	-
Acanthamoeba_castellanii-AcastAbgn000880_Acanthamoeba-castellanii	0.08	298	-	-	-	-	-	-	PF05705	Eukaryotic_protein_of_unknown_function_(DUF829)	3.00E-49	Acanthamoeba_castellanii	-	-	-	-	-
Acanthamoeba_castellanii-AcastAbgn000881_Acanthamoeba-castellanii	0.117	306	-	-	-	-	-	-	-	-	-	Acanthamoeba_castellanii	-	-	-	-	-
Acanthamoeba_castellanii-AcastAbgn000882_Acanthamoeba-castellanii	0.103	165	K09571	3.30E-39	142.8	209.77	FK506-binding_protein_4/5_[EC:5.2.1.8]	-	PF00254	FKBP-type_peptidyl-prolyl_cis-trans_isomerase	6.80E-27	Acanthamoeba_castellanii	COG0545	FKBP-type_peptidyl-prolyl_cis-trans_isomerase	O	-	2.20E-32
Acanthamoeba_castellanii-AcastAbgn000883_Acanthamoeba-castellanii	0.117	272	K15109	7.60E-78	269.2	293.07	solute_carrier_family_25_(mitochondrial_carnitine/acylcarnitine_transporter),_member_20/29	-	PF00153	Mitochondrial_carrier_protein	1.50E-47	Acanthamoeba_castellanii	-	-	-	-	-
Acanthamoeba_castellanii-AcastAbgn000884_Acanthamoeba-castellanii	0.132	474	K10614	4.30E-47	169.1	447.4	E3_ubiquitin-protein_ligase_HERC3_[EC:2.3.2.26]	-	PF00415	Regulator_of_chromosome_condensation_(RCC1)_repeat	6.20E-30	Acanthamoeba_castellanii	-	-	-	-	-
Acanthamoeba_castellanii-AcastAbgn000885_Acanthamoeba-castellanii	0.081	537	K10268	3.40E-09	44.3	182.27	F-box_and_leucine-rich_repeat_protein_2/20	-	-	-	-	Acanthamoeba_castellanii	-	-	-	-	-
Acanthamoeba_castellanii-AcastAbgn000886_Acanthamoeba-castellanii	0.074	242	K02730	6.00E-122	413.4	231.43	20S_proteasome_subunit_alpha_1_[EC:3.4.25.1]	high_score	PF00227	Proteasome_subunit	1.20E-43	Acanthamoeba_castellanii	COG0638	20S_proteasome,_alpha_and_beta_subunits	O	-	7.30E-34
Acanthamoeba_castellanii-AcastAbgn000887_Acanthamoeba-castellanii	0.063	693	-	-	-	-	-	-	-	-	-	Acanthamoeba_castellanii	-	-	-	-	-
Acanthamoeba_castellanii-AcastAbgn000888_Acanthamoeba-castellanii	0.033	1978	-	-	-	-	-	-	-	-	-	Acanthamoeba_castellanii	-	-	-	-	-
Acanthamoeba_castellanii-AcastAbgn000889_Acanthamoeba-castellanii	0.136	637	K07218	4.70E-17	69.5	141.17	nitrous_oxidase_accessory_protein	-	PF13229	Right_handed_beta_helix_region	6.60E-27	Acanthamoeba_castellanii	-	-	-	-	-
Acanthamoeba_castellanii-AcastAbgn000890_Acanthamoeba-castellanii	0.085	610	K15502	2.90E-78	272.3	573.13	serine/threonine-protein_phosphatase_6_regulatory_ankyrin_repeat_subunit_A	-	PF13637	Ankyrin_repeats_(many_copies)	1.60E-52	Acanthamoeba_castellanii	COG0666	Ankyrin_repeat	T	-	3.20E-59
Acanthamoeba_castellanii-AcastAbgn000891_Acanthamoeba-castellanii	0.103	871	K06062	8.30E-148	501.2	150.57	histone_acetyltransferase_[EC:2.3.1.48]	high_score	PF00439	Bromodomain	2.30E-18	Acanthamoeba_castellanii	COG1246	N-acetylglutamate_synthase_or_related_acetyltransferase,_GNAT_family	E	Arginine_biosynthesis	2.00E-08
Acanthamoeba_castellanii-AcastAbgn000892_Acanthamoeba-castellanii	0.066	391	-	-	-	-	-	-	-	-	-	Acanthamoeba_castellanii	-	-	-	-	-
Acanthamoeba_castellanii-AcastAbgn000893_Acanthamoeba-castellanii	0.077	323	-	-	-	-	-	-	-	-	-	Acanthamoeba_castellanii	-	-	-	-	-
Acanthamoeba_castellanii-AcastAbgn000894_Acanthamoeba-castellanii	0.098	1089	K07218	4.60E-18	72.8	141.17	nitrous_oxidase_accessory_protein	-	PF13229	Right_handed_beta_helix_region	3.30E-28	Acanthamoeba_castellanii	-	-	-	-	-
Acanthamoeba_castellanii-AcastAbgn000895_Acanthamoeba-castellanii	0.07	693	K05681	1.20E-154	524	568.17	ATP-binding_cassette,_subfamily_G_(WHITE),_member_2	-	PF01061	ABC-2_type_transporter	5.00E-43	Acanthamoeba_castellanii	COG4152	ABC-type_uncharacterized_transport_system,_ATPase_component	R	-	4.50E-30
Acanthamoeba_castellanii-AcastAbgn000896_Acanthamoeba-castellanii	0.074	1355	K20101	0	1354.7	612.03	ATP-dependent_RNA_helicase_DHX34_[EC:3.6.4.13]	high_score	PF07717	Oligonucleotide/oligosaccharide-binding_(OB)-fold	2.40E-11	Acanthamoeba_castellanii	COG1643	HrpA-like_RNA_helicase	J	-	9.80E-164
Acanthamoeba_castellanii-AcastAbgn000897_Acanthamoeba-castellanii	0.102	272	K12957	9.20E-79	272.7	391.63	uncharacterized_zinc-type_alcohol_dehydrogenase-like_protein_[EC:1.-.-.-]	-	PF00107	Zinc-binding_dehydrogenase	7.50E-16	Acanthamoeba_castellanii	COG1064	D-arabinose_1-dehydrogenase,_Zn-dependent_alcohol_dehydrogenase_family	G	-	2.70E-60
Acanthamoeba_castellanii-AcastAbgn000898_Acanthamoeba-castellanii	0.094	319	K15303	2.30E-112	382.9	210.87	aflatoxin_B1_aldehyde_reductase	high_score	PF00248	Aldo/keto_reductase_family	4.40E-35	Acanthamoeba_castellanii	COG0667	Pyridoxal_reductase_PdxI_or_related_oxidoreductase,_aldo/keto_reductase_family	HR	-	5.90E-36
Acanthamoeba_castellanii-AcastAbgn000899_Acanthamoeba-castellanii	0.107	669	K17656	2.70E-06	34.5	47.8	mitochondrial_splicing_suppressor_protein_51	-	-	-	-	Acanthamoeba_castellanii	-	-	-	-	-
Acanthamoeba_castellanii-AcastAbgn000900_Acanthamoeba-castellanii	0.103	116	K09131	6.60E-31	114.1	30.67	uncharacterized_protein	high_score	PF02594	Uncharacterised_ACR,_YggU_family_COG1872	4.10E-22	Acanthamoeba_castellanii	COG1872	Uncharacterized_conserved_protein_YggU,_UPF0235/DUF167_family	S	-	3.50E-20
Acanthamoeba_castellanii-AcastAbgn000901_Acanthamoeba-castellanii	0.085	524	K23033	2.20E-25	97.2	656.07	terminal_nucleotidyltransferase_5A/B_[EC:2.7.7.-]	-	PF07984	Nucleotidyltransferase_	2.60E-27	Acanthamoeba_castellanii	-	-	-	-	-
Acanthamoeba_castellanii-AcastAbgn000902_Acanthamoeba-castellanii	0.08	759	-	-	-	-	-	-	-	-	-	Acanthamoeba_castellanii	-	-	-	-	-
Acanthamoeba_castellanii-AcastAbgn000903_Acanthamoeba-castellanii	0.069	376	-	-	-	-	-	-	-	-	-	Acanthamoeba_castellanii	-	-	-	-	-
Acanthamoeba_castellanii-AcastAbgn000904_Acanthamoeba-castellanii	0.078	495	-	-	-	-	-	-	-	-	-	Acanthamoeba_castellanii	-	-	-	-	-
Acanthamoeba_castellanii-AcastAbgn000905_Acanthamoeba-castellanii	0.076	512	K10260	4.10E-10	47.1	426.43	F-box_and_WD-40_domain_protein_7	-	-	-	-	Acanthamoeba_castellanii	-	-	-	-	-
Acanthamoeba_castellanii-AcastAbgn000906_Acanthamoeba-castellanii	0.075	132	K02183	7.70E-27	102.4	177.9	calmodulin	-	PF00036	EF_hand	5.70E-12	Acanthamoeba_castellanii	COG5126	Ca2+-binding_protein,_EF-hand_superfamily	T	-	3.50E-10
Acanthamoeba_castellanii-AcastAbgn000907_Acanthamoeba-castellanii	0.055	181	K10298	8.70E-08	38.8	200.3	F-box_protein_15	-	-	-	-	Acanthamoeba_castellanii	-	-	-	-	-
Acanthamoeba_castellanii-AcastAbgn000908_Acanthamoeba-castellanii	0.086	244	K18410	2.60E-53	189.4	173.57	ankyrin_repeat,_SAM_and_basic_leucine_zipper_domain-containing_protein_1	high_score	PF12796	Ankyrin_repeats_(3_copies)	6.90E-33	Acanthamoeba_castellanii	COG0666	Ankyrin_repeat	T	-	1.30E-42
Acanthamoeba_castellanii-AcastAbgn000909_Acanthamoeba-castellanii	0.108	628	K20285	9.40E-81	279.6	222	Rab9_effector_protein_with_kelch_motifs	high_score	PF13415	Galactose_oxidase,_central_domain	5.00E-30	Acanthamoeba_castellanii	COG3055	N-acetylneuraminic_acid_mutarotase	M	-	1.30E-43
Acanthamoeba_castellanii-AcastAbgn000910_Acanthamoeba-castellanii	0.046	882	K05724	7.70E-69	240.9	567.27	FYVE,_RhoGEF_and_PH_domain_containing_5/6	-	PF00621	RhoGEF_domain	6.50E-45	Acanthamoeba_castellanii	-	-	-	-	-
Acanthamoeba_castellanii-AcastAbgn000911_Acanthamoeba-castellanii	0.084	1111	K08852	2.30E-173	586.4	198.57	serine/threonine-protein_kinase/endoribonuclease_IRE1_[EC:2.7.11.1_3.1.26.-]	high_score	PF06479	Ribonuclease_2-5A	1.20E-35	Acanthamoeba_castellanii	COG1520	Outer_membrane_protein_assembly_factor_BamB,_contains_PQQ-like_beta-propeller_repeat	M	-	1.30E-12
Acanthamoeba_castellanii-AcastAbgn000912_Acanthamoeba-castellanii	0.05	200	K03599	2.00E-27	103.8	146.63	stringent_starvation_protein_A	-	PF13417	Glutathione_S-transferase,_N-terminal_domain	4.90E-11	Acanthamoeba_castellanii	COG0625	Glutathione_S-transferase	O	-	6.60E-21
Acanthamoeba_castellanii-AcastAbgn000913_Acanthamoeba-castellanii	0.063	298	K15188	1.70E-55	196.8	180.93	cyclin_T	high_score	PF00134	Cyclin,_N-terminal_domain	2.20E-13	Acanthamoeba_castellanii	-	-	-	-	-
Acanthamoeba_castellanii-AcastAbgn000914_Acanthamoeba-castellanii	0.09	387	K00077	2.20E-52	186.3	78.1	2-dehydropantoate_2-reductase_[EC:1.1.1.169]	high_score	PF02558	Ketopantoate_reductase_PanE/ApbA	3.00E-24	Acanthamoeba_castellanii	COG1893	Ketopantoate_reductase	H	Pantothenate/CoA_biosynthesis	2.20E-57
Acanthamoeba_castellanii-AcastAbgn000915_Acanthamoeba-castellanii	0.096	506	K01285	1.10E-137	467.5	529.37	lysosomal_Pro-X_carboxypeptidase_[EC:3.4.16.2]	-	PF05577	Serine_carboxypeptidase_S28	3.10E-64	Acanthamoeba_castellanii	-	-	-	-	-
Acanthamoeba_castellanii-AcastAbgn000916_Acanthamoeba-castellanii	0.09	1688	K04424	2.40E-187	632.2	437.17	sterile_alpha_motif_and_leucine_zipper_containing_kinase_AZK_[EC:2.7.11.25]	high_score	PF07714	Protein_tyrosine_kinase	6.10E-125	Acanthamoeba_castellanii	COG5752	Signaling_protein_combining_a_Ser/Thr_protein_kinase_domain_and_the_GUN4/Ycf53_porphyrin-binding_domain	T	-	2.30E-34
Acanthamoeba_castellanii-AcastAbgn000917_Acanthamoeba-castellanii	0.06	296	K11313	2.40E-64	225.4	98.97	transcription_initiation_protein_SPT3	high_score	PF02269	Transcription_initiation_factor_IID,_18kD_subunit	6.80E-13	Acanthamoeba_castellanii	-	-	-	-	-
Acanthamoeba_castellanii-AcastAbgn000918_Acanthamoeba-castellanii	0.102	526	-	-	-	-	-	-	-	-	-	Acanthamoeba_castellanii	-	-	-	-	-
Acanthamoeba_castellanii-AcastAbgn000919_Acanthamoeba-castellanii	0.066	662	K04646	4.20E-183	618.7	152.2	clathrin_heavy_chain	high_score	PF13838	Clathrin-H-link	2.50E-11	Acanthamoeba_castellanii	-	-	-	-	-
Acanthamoeba_castellanii-AcastAbgn000920_Acanthamoeba-castellanii	0.103	261	K22736	3.70E-54	191.9	43.8	vacuolar_iron_transporter_family_protein	high_score	PF01988	VIT_family	2.10E-42	Acanthamoeba_castellanii	COG1814	Predicted_Fe2+/Mn2+_transporter,_VIT1/CCC1_family	P	-	2.90E-61
Acanthamoeba_castellanii-AcastAbgn000921_Acanthamoeba-castellanii	0.122	303	K21016	7.90E-13	56	566.4	feruloyl_esterase_[EC:3.1.1.73]	-	PF01764	Lipase_(class_3)	1.60E-27	Acanthamoeba_castellanii	COG3675	Predicted_lipase	I	-	2.20E-28
Acanthamoeba_castellanii-AcastAbgn000922_Acanthamoeba-castellanii	0.109	256	K18418	1.60E-61	215.2	264.3	ERI1_exoribonuclease_3_[EC:3.1.-.-]	-	-	-	-	Acanthamoeba_castellanii	COG5018	3'-5'_exonuclease_KapD,_inhibitor_of_KinA-controlled_sporulation	T	-	6.80E-20
Acanthamoeba_castellanii-AcastAbgn000923_Acanthamoeba-castellanii	0.102	333	K12196	7.40E-12	53	380.6	vacuolar_protein-sorting-associated_protein_4	-	PF16565	Phospholipase_D-like_domain_at_C-terminus_of_MIT	6.90E-29	Acanthamoeba_castellanii	-	-	-	-	-
Acanthamoeba_castellanii-AcastAbgn000924_Acanthamoeba-castellanii	0.101	1360	-	-	-	-	-	-	-	-	-	Acanthamoeba_castellanii	-	-	-	-	-
Acanthamoeba_castellanii-AcastAbgn000925_Acanthamoeba-castellanii	0.076	234	K10579	3.70E-32	119.1	157.07	ubiquitin-conjugating_enzyme_E2_M	-	PF00179	Ubiquitin-conjugating_enzyme	3.30E-14	Acanthamoeba_castellanii	COG5078	Ubiquitin-protein_ligase	O	-	3.60E-06
Acanthamoeba_castellanii-AcastAbgn000926_Acanthamoeba-castellanii	0.094	446	K10260	2.00E-108	370.9	426.43	F-box_and_WD-40_domain_protein_7	-	PF00400	WD_domain,_G-beta_repeat	1.40E-34	Acanthamoeba_castellanii	COG4946	Uncharacterized_N-terminal_domain_of_tricorn_protease,_contains_WD40_repeats	S	-	3.00E-18
Acanthamoeba_castellanii-AcastAbgn000927_Acanthamoeba-castellanii	0.054	424	K11650	3.70E-114	389.7	243.17	SWI/SNF-related_matrix-associated_actin-dependent_regulator_of_chromatin_subfamily_D	high_score	PF02201	SWIB/MDM2_domain	7.80E-19	Acanthamoeba_castellanii	COG5531	DNA-binding_SWIB/MDM2_domain	B	-	2.40E-09
Acanthamoeba_castellanii-AcastAbgn000928_Acanthamoeba-castellanii	0.086	174	-	-	-	-	-	-	-	-	-	Acanthamoeba_castellanii	-	-	-	-	-
Acanthamoeba_castellanii-AcastAbgn000929_Acanthamoeba-castellanii	0.079	1031	K02040	8.10E-29	109.3	57.73	phosphate_transport_system_substrate-binding_protein	high_score	PF12849	PBP_superfamily_domain	5.20E-31	Acanthamoeba_castellanii	COG0226	ABC-type_phosphate_transport_system,_periplasmic_component	P	-	6.50E-33
Acanthamoeba_castellanii-AcastAbgn000930_Acanthamoeba-castellanii	0.115	606	-	-	-	-	-	-	PF15907	Integrin-alpha_FG-GAP_repeat-containing_protein_2	5.50E-56	Acanthamoeba_castellanii	-	-	-	-	-
Acanthamoeba_castellanii-AcastAbgn000931_Acanthamoeba-castellanii	0.109	238	K21552	2.40E-15	64.4	125.83	methyl_halide_transferase_[EC:2.1.1.165]	-	PF05724	Thiopurine_S-methyltransferase_(TPMT)	1.30E-11	Acanthamoeba_castellanii	COG0500	SAM-dependent_methyltransferase	QR	-	4.50E-17
Acanthamoeba_castellanii-AcastAbgn000932_Acanthamoeba-castellanii	0.059	369	-	-	-	-	-	-	-	-	-	Acanthamoeba_castellanii	-	-	-	-	-
Acanthamoeba_castellanii-AcastAbgn000933_Acanthamoeba-castellanii	0.097	605	-	-	-	-	-	-	-	-	-	Acanthamoeba_castellanii	COG3128	Predicted_2-oxoglutarate-_and_Fe(II)-dependent_dioxygenase_YbiX	R	-	1.30E-09
Acanthamoeba_castellanii-AcastAbgn000934_Acanthamoeba-castellanii	0.127	446	K00477	1.70E-07	38.9	124.97	phytanoyl-CoA_hydroxylase_[EC:1.14.11.18]	-	-	-	-	Acanthamoeba_castellanii	COG5285	Ectoine_hydroxylase-related_dioxygenase,_phytanoyl-CoA_dioxygenase_(PhyH)_family	Q	-	6.40E-26
Acanthamoeba_castellanii-AcastAbgn000935_Acanthamoeba-castellanii	0.111	494	K00654	1.80E-189	638.6	373.5	serine_palmitoyltransferase_[EC:2.3.1.50]	high_score	PF00155	Aminotransferase_class_I_and_II	7.40E-54	Acanthamoeba_castellanii	COG0156	7-keto-8-aminopelargonate_synthetase_or_related_enzyme	H	Biotin_biosynthesis	2.70E-108
Acanthamoeba_castellanii-AcastAbgn000936_Acanthamoeba-castellanii	0.139	115	-	-	-	-	-	-	-	-	-	Acanthamoeba_castellanii	-	-	-	-	-
Acanthamoeba_castellanii-AcastAbgn000937_Acanthamoeba-castellanii	0.068	220	-	-	-	-	-	-	-	-	-	Acanthamoeba_castellanii	-	-	-	-	-
Acanthamoeba_castellanii-AcastAbgn000938_Acanthamoeba-castellanii	0.058	410	K10523	3.00E-17	71	128.47	speckle-type_POZ_protein	-	-	-	-	Acanthamoeba_castellanii	-	-	-	-	-
Acanthamoeba_castellanii-AcastAbgn000939_Acanthamoeba-castellanii	0.105	351	K04125	2.50E-33	123.5	263.77	gibberellin_2beta-dioxygenase_[EC:1.14.11.13]	-	PF14226	non-haem_dioxygenase_in_morphine_synthesis_N-terminal	1.50E-21	Acanthamoeba_castellanii	COG3491	Isopenicillin_N_synthase_and_related_dioxygenases	Q	-	4.20E-78
Acanthamoeba_castellanii-AcastAbgn000940_Acanthamoeba-castellanii	0.103	1563	K10614	2.00E-92	318.6	447.4	E3_ubiquitin-protein_ligase_HERC3_[EC:2.3.2.26]	-	PF00415	Regulator_of_chromosome_condensation_(RCC1)_repeat	5.40E-59	Acanthamoeba_castellanii	-	-	-	-	-
Acanthamoeba_castellanii-AcastAbgn000941_Acanthamoeba-castellanii	0.114	219	K21630	1.10E-09	46.6	71.97	GATA-type_zinc_finger_protein_1	-	-	-	-	Acanthamoeba_castellanii	-	-	-	-	-
Acanthamoeba_castellanii-AcastAbgn000942_Acanthamoeba-castellanii	0.06	330	K10523	3.50E-27	103.6	128.47	speckle-type_POZ_protein	-	-	-	-	Acanthamoeba_castellanii	-	-	-	-	-
Acanthamoeba_castellanii-AcastAbgn000943_Acanthamoeba-castellanii	0.09	1644	K04424	5.90E-181	611.1	437.17	sterile_alpha_motif_and_leucine_zipper_containing_kinase_AZK_[EC:2.7.11.25]	high_score	PF07714	Protein_tyrosine_kinase	2.70E-118	Acanthamoeba_castellanii	COG0226	ABC-type_phosphate_transport_system,_periplasmic_component	P	-	7.30E-39
Acanthamoeba_castellanii-AcastAbgn000944_Acanthamoeba-castellanii	0.08	1055	K03178	0	1316.7	1204.73	ubiquitin-activating_enzyme_E1_[EC:6.2.1.45]	high_score	PF00899	ThiF_family	2.20E-93	Acanthamoeba_castellanii	COG0476	Molybdopterin_or_thiamine_biosynthesis_adenylyltransferase	H	Molybdopterin_biosynthesis	3.40E-46
Acanthamoeba_castellanii-AcastAbgn000945_Acanthamoeba-castellanii	0.076	289	K20133	5.90E-27	102.5	405.7	USP6_N-terminal-like_protein	-	-	-	-	Acanthamoeba_castellanii	-	-	-	-	-
Acanthamoeba_castellanii-AcastAbgn000946_Acanthamoeba-castellanii	0.089	1640	K04424	1.30E-189	639.7	437.17	sterile_alpha_motif_and_leucine_zipper_containing_kinase_AZK_[EC:2.7.11.25]	high_score	PF07714	Protein_tyrosine_kinase	2.00E-126	Acanthamoeba_castellanii	COG5752	Signaling_protein_combining_a_Ser/Thr_protein_kinase_domain_and_the_GUN4/Ycf53_porphyrin-binding_domain	T	-	1.10E-38
Acanthamoeba_castellanii-AcastAbgn000947_Acanthamoeba-castellanii	0.082	742	K15258	4.90E-140	476	155.4	poly_[ADP-ribose]_polymerase_6/8_[EC:2.4.2.30]	high_score	PF00644	Poly(ADP-ribose)_polymerase_catalytic_domain	7.50E-11	Acanthamoeba_castellanii	-	-	-	-	-
Acanthamoeba_castellanii-AcastAbgn000948_Acanthamoeba-castellanii	0.103	746	K14445	5.60E-14	59.5	235.97	solute_carrier_family_13_(sodium-dependent_dicarboxylate_transporter),_member_2/3/5	-	PF03600	Citrate_transporter	3.10E-19	Acanthamoeba_castellanii	COG0471	Di-_and_tricarboxylate_antiporter	G	-	1.90E-58
Acanthamoeba_castellanii-AcastAbgn000949_Acanthamoeba-castellanii	0.044	246	K11092	1.40E-87	301	115.1	U2_small_nuclear_ribonucleoprotein_A'	high_score	PF14580	Leucine-rich_repeat	1.00E-66	Acanthamoeba_castellanii	COG1100	GTPase_SAR1_family_domain	R	-	1.90E-12
Acanthamoeba_castellanii-AcastAbgn000950_Acanthamoeba-castellanii	0.157	127	-	-	-	-	-	-	-	-	-	Acanthamoeba_castellanii	-	-	-	-	-
Acanthamoeba_castellanii-AcastAbgn000951_Acanthamoeba-castellanii	0.129	324	K17757	1.90E-109	373.6	202.73	ATP-dependent_NAD(P)H-hydrate_dehydratase_[EC:4.2.1.93]	high_score	PF01256	Carbohydrate_kinase	7.20E-45	Acanthamoeba_castellanii	COG0063	NAD(P)H-hydrate_repair_enzyme_Nnr,_NAD(P)H-hydrate_dehydratase_domain	F	-	3.50E-36
Acanthamoeba_castellanii-AcastAbgn000952_Acanthamoeba-castellanii	0.082	460	K09474	5.40E-06	34	112.47	acid_phosphatase_(class_A)_[EC:3.1.3.2]	-	-	-	-	Acanthamoeba_castellanii	-	-	-	-	-
Acanthamoeba_castellanii-AcastAbgn000953_Acanthamoeba-castellanii	0.065	396	K15009	4.80E-11	49.2	169.6	SH3_and_multiple_ankyrin_repeat_domains_protein	-	PF00536	SAM_domain_(Sterile_alpha_motif)	2.30E-11	Acanthamoeba_castellanii	-	-	-	-	-
Acanthamoeba_castellanii-AcastAbgn000954_Acanthamoeba-castellanii	0.072	304	-	-	-	-	-	-	-	-	-	Acanthamoeba_castellanii	-	-	-	-	-
Acanthamoeba_castellanii-AcastAbgn000955_Acanthamoeba-castellanii	0.08	62	-	-	-	-	-	-	-	-	-	Acanthamoeba_castellanii	-	-	-	-	-
Acanthamoeba_castellanii-AcastAbgn000956_Acanthamoeba-castellanii	0.119	543	K22016	6.30E-11	47.7	358.3	mucin-3/17	-	-	-	-	Acanthamoeba_castellanii	-	-	-	-	-
Acanthamoeba_castellanii-AcastAbgn000957_Acanthamoeba-castellanii	0.088	386	K06182	1.00E-27	104.8	231.57	23S_rRNA_pseudouridine2604_synthase_[EC:5.4.99.21]	-	PF00849	RNA_pseudouridylate_synthase	6.40E-15	Acanthamoeba_castellanii	COG1187	Pseudouridylate_synthase_RsuA,_specific_for_16S_rRNA_U516__and_23S_rRNA_U2605	J	16S_rRNA_modification	3.70E-32
Acanthamoeba_castellanii-AcastAbgn000958_Acanthamoeba-castellanii	0.119	361	K07126	1.20E-25	98.7	65.1	uncharacterized_protein	high_score	-	-	-	Acanthamoeba_castellanii	COG0790	TPR_repeat	R	-	8.50E-23
Acanthamoeba_castellanii-AcastAbgn000959_Acanthamoeba-castellanii	0.2	165	-	-	-	-	-	-	-	-	-	Acanthamoeba_castellanii	-	-	-	-	-
Acanthamoeba_castellanii-AcastAbgn000960_Acanthamoeba-castellanii	0.064	359	K18442	1.00E-45	163.9	1522.33	brefeldin_A-inhibited_guanine_nucleotide-exchange_protein	-	PF01369	Sec7_domain	5.40E-40	Acanthamoeba_castellanii	COG5307	Guanine-nucleotide_exchange_factor_YEL1,_contains_Sec7_domain	R	-	1.70E-14
Acanthamoeba_castellanii-AcastAbgn000961_Acanthamoeba-castellanii	0.142	301	K19040	1.30E-22	87.9	143.5	E3_ubiquitin-protein_ligase_ATL10/75/76/77/78_[EC:2.3.2.27]	-	PF13639	Ring_finger_domain	1.70E-11	Acanthamoeba_castellanii	-	-	-	-	-
Acanthamoeba_castellanii-AcastAbgn000962_Acanthamoeba-castellanii	0.081	232	K09561	4.20E-18	73.7	99.63	STIP1_homology_and_U-box_containing_protein_1_[EC:2.3.2.27]	-	PF04564	U-box_domain	2.10E-21	Acanthamoeba_castellanii	-	-	-	-	-
Acanthamoeba_castellanii-AcastAbgn000963_Acanthamoeba-castellanii	0.083	156	-	-	-	-	-	-	-	-	-	Acanthamoeba_castellanii	-	-	-	-	-
Acanthamoeba_castellanii-AcastAbgn000964_Acanthamoeba-castellanii	0.141	155	-	-	-	-	-	-	-	-	-	Acanthamoeba_castellanii	-	-	-	-	-
Acanthamoeba_castellanii-AcastAbgn000965_Acanthamoeba-castellanii	0.073	818	K14850	9.80E-97	331.9	128.43	ribosomal_RNA-processing_protein_8_[EC:2.1.1.287]	high_score	PF05148	Hypothetical_methyltransferase	9.70E-83	Acanthamoeba_castellanii	-	-	-	-	-
Acanthamoeba_castellanii-AcastAbgn000966_Acanthamoeba-castellanii	0.044	249	K14807	1.40E-67	236.4	348.37	ATP-dependent_RNA_helicase_DDX51/DBP6_[EC:3.6.4.13]	-	PF00271	Helicase_conserved_C-terminal_domain	3.30E-22	Acanthamoeba_castellanii	COG0513	Superfamily_II_DNA_and_RNA_helicase	L	-	7.00E-32
Acanthamoeba_castellanii-AcastAbgn000967_Acanthamoeba-castellanii	0.081	283	K08844	4.60E-07	35.3	1187.87	leucine-rich_repeat_kinase_2_[EC:2.7.11.1]	-	-	-	-	Acanthamoeba_castellanii	-	-	-	-	-
Acanthamoeba_castellanii-AcastAbgn000968_Acanthamoeba-castellanii	0.09	320	K15779	3.60E-131	446.3	930.77	phosphoglucomutase_/_phosphopentomutase_[EC:5.4.2.2_5.4.2.7]	-	PF02879	Phosphoglucomutase/phosphomannomutase,_alpha/beta/alpha_domain_II	8.00E-11	Acanthamoeba_castellanii	COG1109	Phosphomannomutase	G	-	1.40E-32
Acanthamoeba_castellanii-AcastAbgn000969_Acanthamoeba-castellanii	0.078	203	-	-	-	-	-	-	PF07929	Plasmid_pRiA4b_ORF-3-like_protein	3.30E-12	Acanthamoeba_castellanii	-	-	-	-	-
Acanthamoeba_castellanii-AcastAbgn000970_Acanthamoeba-castellanii	0.1	515	-	-	-	-	-	-	-	-	-	Acanthamoeba_castellanii	-	-	-	-	-
Acanthamoeba_castellanii-AcastAbgn000971_Acanthamoeba-castellanii	0.039	329	-	-	-	-	-	-	-	-	-	Acanthamoeba_castellanii	-	-	-	-	-
Acanthamoeba_castellanii-AcastAbgn000972_Acanthamoeba-castellanii	0.191	894	K00280	3.00E-24	93.4	326.67	lysyl_oxidase-like_protein_2/3/4_[EC:1.4.3.-]	-	PF01186	Lysyl_oxidase_	3.50E-28	Acanthamoeba_castellanii	-	-	-	-	-
Acanthamoeba_castellanii-AcastAbgn000973_Acanthamoeba-castellanii	0.074	297	K06998	2.20E-35	130.3	161.13	trans-2,3-dihydro-3-hydroxyanthranilate_isomerase_[EC:5.3.3.17]	-	PF02567	Phenazine_biosynthesis-like_protein	3.70E-66	Acanthamoeba_castellanii	COG0384	Predicted_epimerase_YddE/YHI9,_PhzF_superfamily	R	-	1.40E-81
Acanthamoeba_castellanii-AcastAbgn000974_Acanthamoeba-castellanii	0.066	105	-	-	-	-	-	-	-	-	-	Acanthamoeba_castellanii	-	-	-	-	-
Acanthamoeba_castellanii-AcastAbgn000975_Acanthamoeba-castellanii	0.128	225	-	-	-	-	-	-	-	-	-	Acanthamoeba_castellanii	-	-	-	-	-
Acanthamoeba_castellanii-AcastAbgn000976_Acanthamoeba-castellanii	0.063	770	-	-	-	-	-	-	-	-	-	Acanthamoeba_castellanii	COG2361	HEPN_domain_protein,_predicted_toxin_of_MNT-HEPN_system	V	-	1.90E-06
Acanthamoeba_castellanii-AcastAbgn000977_Acanthamoeba-castellanii	0.096	281	K14167	4.80E-08	40.1	129	cyclin-dependent_kinase_inhibitor_3_[EC:3.1.3.16_3.1.3.48]	-	-	-	-	Acanthamoeba_castellanii	COG2453	Protein-tyrosine_phosphatase	T	-	2.60E-21
Acanthamoeba_castellanii-AcastAbgn000978_Acanthamoeba-castellanii	0.086	506	K20798	1.00E-84	292.4	85.27	small_RNA_2'-O-methyltransferase_[EC:2.1.1.-]	high_score	-	-	-	Acanthamoeba_castellanii	COG4976	Predicted_methyltransferase,_contains_TPR_repeat	R	-	3.10E-09
Acanthamoeba_castellanii-AcastAbgn000979_Acanthamoeba-castellanii	0.068	1064	K22016	4.70E-07	34.8	358.3	mucin-3/17	-	-	-	-	Acanthamoeba_castellanii	-	-	-	-	-
Acanthamoeba_castellanii-AcastAbgn000980_Acanthamoeba-castellanii	0.105	332	K06183	2.30E-51	182.3	262.73	16S_rRNA_pseudouridine516_synthase_[EC:5.4.99.19]	-	-	-	-	Acanthamoeba_castellanii	COG1187	Pseudouridylate_synthase_RsuA,_specific_for_16S_rRNA_U516__and_23S_rRNA_U2605	J	16S_rRNA_modification	3.10E-47
Acanthamoeba_castellanii-AcastAbgn000981_Acanthamoeba-castellanii	0.126	229	-	-	-	-	-	-	-	-	-	Acanthamoeba_castellanii	-	-	-	-	-
Acanthamoeba_castellanii-AcastAbgn000982_Acanthamoeba-castellanii	0.076	681	-	-	-	-	-	-	PF16477	Domain_of_unknown_function_(DUF5054)	1.50E-36	Acanthamoeba_castellanii	-	-	-	-	-
Acanthamoeba_castellanii-AcastAbgn000983_Acanthamoeba-castellanii	0.081	881	K03255	7.10E-55	194.1	148.07	protein_TIF31	high_score	PF13236	Clustered_mitochondria	1.60E-39	Acanthamoeba_castellanii	-	-	-	-	-
Acanthamoeba_castellanii-AcastAbgn000984_Acanthamoeba-castellanii	0.041	412	-	-	-	-	-	-	-	-	-	Acanthamoeba_castellanii	-	-	-	-	-
Acanthamoeba_castellanii-AcastAbgn000985_Acanthamoeba-castellanii	0.073	82	-	-	-	-	-	-	-	-	-	Acanthamoeba_castellanii	-	-	-	-	-
Acanthamoeba_castellanii-AcastAbgn000986_Acanthamoeba-castellanii	0.105	266	-	-	-	-	-	-	-	-	-	Acanthamoeba_castellanii	-	-	-	-	-
Acanthamoeba_castellanii-AcastAbgn000987_Acanthamoeba-castellanii	0.091	120	-	-	-	-	-	-	-	-	-	Acanthamoeba_castellanii	-	-	-	-	-
Acanthamoeba_castellanii-AcastAbgn000988_Acanthamoeba-castellanii	0.11	460	-	-	-	-	-	-	-	-	-	Acanthamoeba_castellanii	-	-	-	-	-
Acanthamoeba_castellanii-AcastAbgn000989_Acanthamoeba-castellanii	0.109	338	K11431	8.40E-07	36	153.9	histone-lysine_N-methyltransferase_SETD7_[EC:2.1.1.43]	-	-	-	-	Acanthamoeba_castellanii	COG2849	Antitoxin_component_YwqK_of_the_YwqJK_toxin-antitoxin_module	V	-	3.10E-20
Acanthamoeba_castellanii-AcastAbgn000990_Acanthamoeba-castellanii	0.101	227	K13448	1.20E-16	69.1	130.43	calcium-binding_protein_CML	-	PF00036	EF_hand	7.40E-12	Acanthamoeba_castellanii	COG5126	Ca2+-binding_protein,_EF-hand_superfamily	T	-	1.00E-11
Acanthamoeba_castellanii-AcastAbgn000991_Acanthamoeba-castellanii	0.114	543	K03320	1.20E-113	388.2	138.2	ammonium_transporter,_Amt_family	high_score	PF00909	Ammonium_Transporter_Family	1.10E-94	Acanthamoeba_castellanii	COG0004	Ammonia_channel_protein_AmtB	P	-	4.60E-113
Acanthamoeba_castellanii-AcastAbgn000992_Acanthamoeba-castellanii	0.121	537	K03320	3.40E-106	363.7	138.2	ammonium_transporter,_Amt_family	high_score	PF00909	Ammonium_Transporter_Family	1.20E-86	Acanthamoeba_castellanii	COG0004	Ammonia_channel_protein_AmtB	P	-	1.10E-104
Acanthamoeba_castellanii-AcastAbgn000993_Acanthamoeba-castellanii	0.063	474	K10601	6.40E-140	474.9	264.43	E3_ubiquitin-protein_ligase_synoviolin_[EC:2.3.2.27]	high_score	-	-	-	Acanthamoeba_castellanii	-	-	-	-	-
Acanthamoeba_castellanii-AcastAbgn000994_Acanthamoeba-castellanii	0.098	527	K00140	3.60E-240	805.5	457.9	malonate-semialdehyde_dehydrogenase_(acetylating)_/_methylmalonate-semialdehyde_dehydrogenase_[EC:1.2.1.18_1.2.1.27]	high_score	PF00171	Aldehyde_dehydrogenase_family	2.50E-129	Acanthamoeba_castellanii	COG1012	Acyl-CoA_reductase_or_other_NAD-dependent_aldehyde_dehydrogenase	I	Proline_degradation	7.60E-107
Acanthamoeba_castellanii-AcastAbgn000995_Acanthamoeba-castellanii	0.099	852	K17535	1.90E-58	206.4	332.73	serine/threonine-protein_kinase_TNNI3K_[EC:2.7.11.1]	-	PF07714	Protein_tyrosine_kinase	2.10E-42	Acanthamoeba_castellanii	COG5752	Signaling_protein_combining_a_Ser/Thr_protein_kinase_domain_and_the_GUN4/Ycf53_porphyrin-binding_domain	T	-	1.20E-13
Acanthamoeba_castellanii-AcastAbgn000996_Acanthamoeba-castellanii	0.08	986	K10356	0	1065.8	863.67	myosin_I	high_score	PF00063	Myosin_head_(motor_domain)	2.10E-243	Acanthamoeba_castellanii	-	-	-	-	-
Acanthamoeba_castellanii-AcastAbgn000997_Acanthamoeba-castellanii	0.078	141	K20520	4.80E-18	73.6	149.67	drebrin-like_protein	-	-	-	-	Acanthamoeba_castellanii	-	-	-	-	-
Acanthamoeba_castellanii-AcastAbgn000998_Acanthamoeba-castellanii	0.076	406	K00754	9.40E-40	144.8	321	L-malate_glycosyltransferase_[EC:2.4.1.-]	-	PF00534	Glycosyl_transferases_group_1	3.60E-17	Acanthamoeba_castellanii	-	-	-	-	-
Acanthamoeba_castellanii-AcastAbgn000999_Acanthamoeba-castellanii	0.087	239	-	-	-	-	-	-	-	-	-	Acanthamoeba_castellanii	-	-	-	-	-
Acanthamoeba_castellanii-AcastAbgn001000_Acanthamoeba-castellanii	0.096	724	K20718	5.20E-42	151.8	685.17	LRR_receptor-like_serine/threonine-protein_kinase_ERECTA_[EC:2.7.11.1]	-	PF12799	Leucine_Rich_repeats_(2_copies)	6.30E-18	Acanthamoeba_castellanii	COG1100	GTPase_SAR1_family_domain	R	-	8.40E-13
Acanthamoeba_castellanii-AcastAbgn001001_Acanthamoeba-castellanii	0.299	204	K11128	7.50E-46	164.2	63.97	H/ACA_ribonucleoprotein_complex_subunit_1	high_score	PF04410	Gar1/Naf1_RNA_binding_region	9.80E-28	Acanthamoeba_castellanii	COG3277	rRNA_processing_protein_Gar1	J	16S_rRNA_modification	1.20E-09
Acanthamoeba_castellanii-AcastAbgn001002_Acanthamoeba-castellanii	0.109	649	K13103	1.80E-09	44.4	109.8	tuftelin-interacting_protein_11	-	-	-	-	Acanthamoeba_castellanii	-	-	-	-	-
Acanthamoeba_castellanii-AcastAbgn001003_Acanthamoeba-castellanii	0.095	1749	K20164	4.20E-157	533.1	310.7	DENN_domain-containing_protein_5	high_score	PF02141	DENN_(AEX-3)_domain	3.60E-48	Acanthamoeba_castellanii	COG4946	Uncharacterized_N-terminal_domain_of_tricorn_protease,_contains_WD40_repeats	S	-	3.50E-21
Acanthamoeba_castellanii-AcastAbgn001004_Acanthamoeba-castellanii	0.08	458	K00499	1.10E-131	446.8	287.43	choline_monooxygenase_[EC:1.14.15.7]	high_score	PF00848	Ring_hydroxylating_alpha_subunit_(catalytic_domain)	1.50E-23	Acanthamoeba_castellanii	COG4638	Phenylpropionate_dioxygenase_or_related_ring-hydroxylating_dioxygenase,_large_terminal_subunit	PR	-	7.50E-60
Acanthamoeba_castellanii-AcastAbgn001005_Acanthamoeba-castellanii	0.09	440	K13137	1.60E-111	380.3	217.27	serine-threonine_kinase_receptor-associated_protein	high_score	PF00400	WD_domain,_G-beta_repeat	4.00E-22	Acanthamoeba_castellanii	COG4946	Uncharacterized_N-terminal_domain_of_tricorn_protease,_contains_WD40_repeats	S	-	7.80E-12
Acanthamoeba_castellanii-AcastAbgn001006_Acanthamoeba-castellanii	0.079	2063	K03099	2.00E-271	911.2	392.73	son_of_sevenless	high_score	PF00617	RasGEF_domain	5.60E-99	Acanthamoeba_castellanii	-	-	-	-	-
Acanthamoeba_castellanii-AcastAbgn001007_Acanthamoeba-castellanii	0.121	173	K07938	6.40E-60	209.5	369.5	ADP-ribosylation_factor_3	-	PF00025	ADP-ribosylation_factor_family	4.00E-49	Acanthamoeba_castellanii	COG1100	GTPase_SAR1_family_domain	R	-	9.30E-09
Acanthamoeba_castellanii-AcastAbgn001008_Acanthamoeba-castellanii	0.109	491	K12349	1.70E-27	103.8	90.37	neutral_ceramidase_[EC:3.5.1.23]	high_score	PF04734	Neutral/alkaline_non-lysosomal_ceramidase,_N-terminal	2.20E-20	Acanthamoeba_castellanii	-	-	-	-	-
Acanthamoeba_castellanii-AcastAbgn001009_Acanthamoeba-castellanii	0.085	141	K18410	3.10E-23	90.2	173.57	ankyrin_repeat,_SAM_and_basic_leucine_zipper_domain-containing_protein_1	-	PF13857	Ankyrin_repeats_(many_copies)	2.80E-16	Acanthamoeba_castellanii	COG0666	Ankyrin_repeat	T	-	3.00E-20
Acanthamoeba_castellanii-AcastAbgn001010_Acanthamoeba-castellanii	0.093	798	K06619	4.00E-83	288.4	1161.27	abelson_tyrosine-protein_kinase_1_[EC:2.7.10.2]	-	PF07714	Protein_tyrosine_kinase	1.00E-61	Acanthamoeba_castellanii	COG5752	Signaling_protein_combining_a_Ser/Thr_protein_kinase_domain_and_the_GUN4/Ycf53_porphyrin-binding_domain	T	-	3.00E-18
Acanthamoeba_castellanii-AcastAbgn001011_Acanthamoeba-castellanii	0.085	783	-	-	-	-	-	-	-	-	-	Acanthamoeba_castellanii	-	-	-	-	-
Acanthamoeba_castellanii-AcastAbgn001012_Acanthamoeba-castellanii	0.092	238	-	-	-	-	-	-	-	-	-	Acanthamoeba_castellanii	-	-	-	-	-
Acanthamoeba_castellanii-AcastAbgn001013_Acanthamoeba-castellanii	0.087	1073	K06900	5.50E-41	148.6	199.53	uncharacterized_protein	-	PF00169	PH_domain	1.10E-16	Acanthamoeba_castellanii	COG3621	Patatin-like_phospholipase/acyl_hydrolase,_includes_sporulation_protein_CotR	R	-	2.90E-48
Acanthamoeba_castellanii-AcastAbgn001014_Acanthamoeba-castellanii	0.078	482	K08870	6.40E-72	250.1	82.73	twinfilin	high_score	PF00241	Cofilin/tropomyosin-type_actin-binding_protein	2.60E-26	Acanthamoeba_castellanii	-	-	-	-	-
Acanthamoeba_castellanii-AcastAbgn001015_Acanthamoeba-castellanii	0.103	1529	K04424	5.80E-182	614.4	437.17	sterile_alpha_motif_and_leucine_zipper_containing_kinase_AZK_[EC:2.7.11.25]	high_score	PF07714	Protein_tyrosine_kinase	1.70E-125	Acanthamoeba_castellanii	COG0737	2',3'-cyclic-nucleotide_2'-phosphodiesterase/5'-_or_3'-nucleotidase,_5'-nucleotidase_family	FV	-	4.80E-54
Acanthamoeba_castellanii-AcastAbgn001016_Acanthamoeba-castellanii	0.108	368	-	-	-	-	-	-	-	-	-	Acanthamoeba_castellanii	COG4990	Predicted_cysteine_peptidase,_C39_family	R	-	3.40E-09
Acanthamoeba_castellanii-AcastAbgn001017_Acanthamoeba-castellanii	0.087	332	K07759	3.00E-08	40.9	54.37	poly(ADP-ribose)_glycohydrolase_[EC:3.2.1.143]	-	-	-	-	Acanthamoeba_castellanii	-	-	-	-	-
Acanthamoeba_castellanii-AcastAbgn001018_Acanthamoeba-castellanii	0.109	210	K07194	1.80E-70	244.4	352.63	Ras_homolog_gene_family,_member_Q	-	PF00071	Ras_family	6.80E-45	Acanthamoeba_castellanii	COG1100	GTPase_SAR1_family_domain	R	-	5.00E-22
Acanthamoeba_castellanii-AcastAbgn001019_Acanthamoeba-castellanii	0.099	331	K00344	2.20E-72	252	243.87	NADPH:quinone_reductase_[EC:1.6.5.5]	high_score	PF00107	Zinc-binding_dehydrogenase	7.80E-21	Acanthamoeba_castellanii	COG1063	Threonine_dehydrogenase_or_related_Zn-dependent_dehydrogenase	ER	Non-phosphorylated_Entner-Doudoroff_pathway	1.30E-32
Acanthamoeba_castellanii-AcastAbgn001020_Acanthamoeba-castellanii	0.064	203	-	-	-	-	-	-	-	-	-	Acanthamoeba_castellanii	-	-	-	-	-
Acanthamoeba_castellanii-AcastAbgn001021_Acanthamoeba-castellanii	0.1	109	-	-	-	-	-	-	-	-	-	Acanthamoeba_castellanii	-	-	-	-	-
Acanthamoeba_castellanii-AcastAbgn001022_Acanthamoeba-castellanii	0.095	502	K07114	3.90E-24	93.8	82.77	Ca-activated_chloride_channel_homolog	high_score	PF13768	von_Willebrand_factor_type_A_domain	1.10E-33	Acanthamoeba_castellanii	COG2425	Uncharacterized_conserved_protein,_contains_a_von_Willebrand_factor_type_A_(vWA)_domain	S	-	2.10E-36
Acanthamoeba_castellanii-AcastAbgn001023_Acanthamoeba-castellanii	0.123	154	K04763	8.00E-08	40.3	286.43	integrase/recombinase_XerD	-	-	-	-	Acanthamoeba_castellanii	COG4973	Site-specific_recombinase_XerC	L	-	1.30E-08
Acanthamoeba_castellanii-AcastAbgn001024_Acanthamoeba-castellanii	0.113	439	-	-	-	-	-	-	-	-	-	Acanthamoeba_castellanii	-	-	-	-	-
Acanthamoeba_castellanii-AcastAbgn001025_Acanthamoeba-castellanii	0.106	244	-	-	-	-	-	-	-	-	-	Acanthamoeba_castellanii	-	-	-	-	-
Acanthamoeba_castellanii-AcastAbgn001026_Acanthamoeba-castellanii	0.125	263	-	-	-	-	-	-	-	-	-	Acanthamoeba_castellanii	-	-	-	-	-
Acanthamoeba_castellanii-AcastAbgn001027_Acanthamoeba-castellanii	0.099	271	K00079	4.00E-73	253.7	275.17	carbonyl_reductase_1_[EC:1.1.1.184_1.1.1.189_1.1.1.197]	-	PF00106	short_chain_dehydrogenase	1.10E-22	Acanthamoeba_castellanii	COG4221	NADP-dependent_3-hydroxy_acid_dehydrogenase_YdfG	C	Pyrimidine_degradation	7.40E-19
Acanthamoeba_castellanii-AcastAbgn001028_Acanthamoeba-castellanii	0.093	387	-	-	-	-	-	-	-	-	-	Acanthamoeba_castellanii	-	-	-	-	-
Acanthamoeba_castellanii-AcastAbgn001029_Acanthamoeba-castellanii	0.084	202	-	-	-	-	-	-	-	-	-	Acanthamoeba_castellanii	-	-	-	-	-
Acanthamoeba_castellanii-AcastAbgn001030_Acanthamoeba-castellanii	0.093	181	-	-	-	-	-	-	-	-	-	Acanthamoeba_castellanii	-	-	-	-	-
Acanthamoeba_castellanii-AcastAbgn001031_Acanthamoeba-castellanii	0.079	476	K21440	1.90E-09	45	398.67	ankyrin_repeat_domain-containing_protein_50	-	-	-	-	Acanthamoeba_castellanii	-	-	-	-	-
Acanthamoeba_castellanii-AcastAbgn001032_Acanthamoeba-castellanii	0.091	230	-	-	-	-	-	-	-	-	-	Acanthamoeba_castellanii	-	-	-	-	-
Acanthamoeba_castellanii-AcastAbgn001033_Acanthamoeba-castellanii	0.148	698	-	-	-	-	-	-	-	-	-	Acanthamoeba_castellanii	-	-	-	-	-
Acanthamoeba_castellanii-AcastAbgn001034_Acanthamoeba-castellanii	0.139	495	K17535	1.10E-78	273.1	332.73	serine/threonine-protein_kinase_TNNI3K_[EC:2.7.11.1]	-	PF07714	Protein_tyrosine_kinase	4.30E-56	Acanthamoeba_castellanii	COG5752	Signaling_protein_combining_a_Ser/Thr_protein_kinase_domain_and_the_GUN4/Ycf53_porphyrin-binding_domain	T	-	3.50E-19
Acanthamoeba_castellanii-AcastAbgn001035_Acanthamoeba-castellanii	0.111	188	-	-	-	-	-	-	-	-	-	Acanthamoeba_castellanii	-	-	-	-	-
Acanthamoeba_castellanii-AcastAbgn001036_Acanthamoeba-castellanii	0.079	364	-	-	-	-	-	-	-	-	-	Acanthamoeba_castellanii	-	-	-	-	-
Acanthamoeba_castellanii-AcastAbgn001037_Acanthamoeba-castellanii	0.096	558	-	-	-	-	-	-	-	-	-	Acanthamoeba_castellanii	-	-	-	-	-
Acanthamoeba_castellanii-AcastAbgn001038_Acanthamoeba-castellanii	0.107	252	-	-	-	-	-	-	-	-	-	Acanthamoeba_castellanii	-	-	-	-	-
Acanthamoeba_castellanii-AcastAbgn001039_Acanthamoeba-castellanii	0.015	64	-	-	-	-	-	-	-	-	-	Acanthamoeba_castellanii	-	-	-	-	-
Acanthamoeba_castellanii-AcastAbgn001040_Acanthamoeba-castellanii	0.065	46	-	-	-	-	-	-	-	-	-	Acanthamoeba_castellanii	-	-	-	-	-
Acanthamoeba_castellanii-AcastAbgn001041_Acanthamoeba-castellanii	0.075	80	-	-	-	-	-	-	-	-	-	Acanthamoeba_castellanii	-	-	-	-	-
Acanthamoeba_castellanii-AcastAbgn001042_Acanthamoeba-castellanii	0.097	349	-	-	-	-	-	-	-	-	-	Acanthamoeba_castellanii	-	-	-	-	-
Acanthamoeba_castellanii-AcastAbgn001043_Acanthamoeba-castellanii	0.086	151	-	-	-	-	-	-	-	-	-	Acanthamoeba_castellanii	-	-	-	-	-
Acanthamoeba_castellanii-AcastAbgn001044_Acanthamoeba-castellanii	0.065	367	-	-	-	-	-	-	-	-	-	Acanthamoeba_castellanii	-	-	-	-	-
Acanthamoeba_castellanii-AcastAbgn001045_Acanthamoeba-castellanii	0.082	377	-	-	-	-	-	-	-	-	-	Acanthamoeba_castellanii	-	-	-	-	-
Acanthamoeba_castellanii-AcastAbgn001046_Acanthamoeba-castellanii	0.067	521	-	-	-	-	-	-	-	-	-	Acanthamoeba_castellanii	-	-	-	-	-
Acanthamoeba_castellanii-AcastAbgn001047_Acanthamoeba-castellanii	0.065	184	-	-	-	-	-	-	-	-	-	Acanthamoeba_castellanii	-	-	-	-	-
Acanthamoeba_castellanii-AcastAbgn001048_Acanthamoeba-castellanii	0.073	341	-	-	-	-	-	-	-	-	-	Acanthamoeba_castellanii	-	-	-	-	-
Acanthamoeba_castellanii-AcastAbgn001049_Acanthamoeba-castellanii	0.085	187	-	-	-	-	-	-	-	-	-	Acanthamoeba_castellanii	-	-	-	-	-
Acanthamoeba_castellanii-AcastAbgn001050_Acanthamoeba-castellanii	0.09	322	-	-	-	-	-	-	-	-	-	Acanthamoeba_castellanii	COG3568	Metal-dependent_hydrolase,_endonuclease/exonuclease/phosphatase_family	R	-	2.00E-10
Acanthamoeba_castellanii-AcastAbgn001051_Acanthamoeba-castellanii	0.054	295	-	-	-	-	-	-	-	-	-	Acanthamoeba_castellanii	-	-	-	-	-
Acanthamoeba_castellanii-AcastAbgn001052_Acanthamoeba-castellanii	0.086	441	-	-	-	-	-	-	-	-	-	Acanthamoeba_castellanii	-	-	-	-	-
Acanthamoeba_castellanii-AcastAbgn001053_Acanthamoeba-castellanii	0.056	247	-	-	-	-	-	-	-	-	-	Acanthamoeba_castellanii	-	-	-	-	-
Acanthamoeba_castellanii-AcastAbgn001054_Acanthamoeba-castellanii	0.104	355	K10457	4.90E-37	135.4	680.97	kelch-like_protein_20	-	PF01344	Kelch_motif	5.20E-15	Acanthamoeba_castellanii	COG3055	N-acetylneuraminic_acid_mutarotase	M	-	1.40E-39
Acanthamoeba_castellanii-AcastAbgn001055_Acanthamoeba-castellanii	0.079	291	-	-	-	-	-	-	-	-	-	Acanthamoeba_castellanii	-	-	-	-	-
Acanthamoeba_castellanii-AcastAbgn001056_Acanthamoeba-castellanii	0.124	201	-	-	-	-	-	-	-	-	-	Acanthamoeba_castellanii	-	-	-	-	-
Acanthamoeba_castellanii-AcastAbgn001057_Acanthamoeba-castellanii	0.079	402	-	-	-	-	-	-	-	-	-	Acanthamoeba_castellanii	-	-	-	-	-
Acanthamoeba_castellanii-AcastAbgn001058_Acanthamoeba-castellanii	0.054	110	-	-	-	-	-	-	-	-	-	Acanthamoeba_castellanii	-	-	-	-	-
Acanthamoeba_castellanii-AcastAbgn001059_Acanthamoeba-castellanii	0.086	196	-	-	-	-	-	-	-	-	-	Acanthamoeba_castellanii	-	-	-	-	-
Acanthamoeba_castellanii-AcastAbgn001060_Acanthamoeba-castellanii	0.076	260	-	-	-	-	-	-	-	-	-	Acanthamoeba_castellanii	-	-	-	-	-
Acanthamoeba_castellanii-AcastAbgn001061_Acanthamoeba-castellanii	0.064	155	-	-	-	-	-	-	-	-	-	Acanthamoeba_castellanii	-	-	-	-	-
Acanthamoeba_castellanii-AcastAbgn001062_Acanthamoeba-castellanii	0.078	282	-	-	-	-	-	-	-	-	-	Acanthamoeba_castellanii	-	-	-	-	-
Acanthamoeba_castellanii-AcastAbgn001063_Acanthamoeba-castellanii	0.062	96	-	-	-	-	-	-	-	-	-	Acanthamoeba_castellanii	-	-	-	-	-
Acanthamoeba_castellanii-AcastAbgn001064_Acanthamoeba-castellanii	0.068	406	-	-	-	-	-	-	-	-	-	Acanthamoeba_castellanii	-	-	-	-	-
Acanthamoeba_castellanii-AcastAbgn001065_Acanthamoeba-castellanii	0.03	132	-	-	-	-	-	-	-	-	-	Acanthamoeba_castellanii	-	-	-	-	-
Acanthamoeba_castellanii-AcastAbgn001066_Acanthamoeba-castellanii	0.089	569	-	-	-	-	-	-	-	-	-	Acanthamoeba_castellanii	-	-	-	-	-
Acanthamoeba_castellanii-AcastAbgn001067_Acanthamoeba-castellanii	0.055	309	-	-	-	-	-	-	-	-	-	Acanthamoeba_castellanii	-	-	-	-	-
Acanthamoeba_castellanii-AcastAbgn001068_Acanthamoeba-castellanii	0.081	927	K04352	1.30E-78	273	351.27	Ras_GTPase-activating_protein_1	-	PF00616	GTPase-activator_protein_for_Ras-like_GTPase	2.20E-20	Acanthamoeba_castellanii	-	-	-	-	-
Acanthamoeba_castellanii-AcastAbgn001069_Acanthamoeba-castellanii	0.034	467	K03099	8.50E-68	237.7	392.73	son_of_sevenless	-	PF00617	RasGEF_domain	4.70E-40	Acanthamoeba_castellanii	-	-	-	-	-
Acanthamoeba_castellanii-AcastAbgn001070_Acanthamoeba-castellanii	0.041	555	-	-	-	-	-	-	-	-	-	Acanthamoeba_castellanii	-	-	-	-	-
Acanthamoeba_castellanii-AcastAbgn001071_Acanthamoeba-castellanii	0.064	451	K02234	3.40E-16	67.2	215.53	cobalamin_biosynthesis_protein_CobW	-	PF02492	CobW/HypB/UreG,_nucleotide-binding_domain	1.40E-14	Acanthamoeba_castellanii	COG0523	Zinc_metallochaperone_YeiR/ZagA_and_related_GTPases,_G3E_family	R	-	1.20E-29
Acanthamoeba_castellanii-AcastAbgn001072_Acanthamoeba-castellanii	0.053	204	-	-	-	-	-	-	-	-	-	Acanthamoeba_castellanii	-	-	-	-	-
Acanthamoeba_castellanii-AcastAbgn001073_Acanthamoeba-castellanii	0.05	219	-	-	-	-	-	-	-	-	-	Acanthamoeba_castellanii	-	-	-	-	-
Acanthamoeba_castellanii-AcastAbgn001074_Acanthamoeba-castellanii	0.074	324	-	-	-	-	-	-	-	-	-	Acanthamoeba_castellanii	-	-	-	-	-
Acanthamoeba_castellanii-AcastAbgn001075_Acanthamoeba-castellanii	0.105	123	-	-	-	-	-	-	-	-	-	Acanthamoeba_castellanii	-	-	-	-	-
Acanthamoeba_castellanii-AcastAbgn001076_Acanthamoeba-castellanii	0.069	72	-	-	-	-	-	-	-	-	-	Acanthamoeba_castellanii	-	-	-	-	-
Acanthamoeba_castellanii-AcastAbgn001077_Acanthamoeba-castellanii	0.115	121	-	-	-	-	-	-	-	-	-	Acanthamoeba_castellanii	-	-	-	-	-
Acanthamoeba_castellanii-AcastAbgn001078_Acanthamoeba-castellanii	0.092	530	K04641	2.10E-18	74.3	327.53	bacteriorhodopsin	-	PF01036	Bacteriorhodopsin-like_protein	1.70E-15	Acanthamoeba_castellanii	COG5524	Bacteriorhodopsin	CT	-	1.00E-22
Acanthamoeba_castellanii-AcastAbgn001079_Acanthamoeba-castellanii	0.1	70	-	-	-	-	-	-	-	-	-	Acanthamoeba_castellanii	-	-	-	-	-
Acanthamoeba_castellanii-AcastAbgn001080_Acanthamoeba-castellanii	0.128	70	-	-	-	-	-	-	-	-	-	Acanthamoeba_castellanii	-	-	-	-	-
Acanthamoeba_castellanii-AcastAbgn001081_Acanthamoeba-castellanii	0.095	325	-	-	-	-	-	-	-	-	-	Acanthamoeba_castellanii	-	-	-	-	-
Acanthamoeba_castellanii-AcastAbgn001082_Acanthamoeba-castellanii	0.031	189	K07200	4.00E-18	73.5	78.7	5'-AMP-activated_protein_kinase,_regulatory_gamma_subunit	-	-	-	-	Acanthamoeba_castellanii	COG2524	Predicted_transcriptional_regulator,_contains_C-terminal_CBS_domains	K	-	5.00E-12
Acanthamoeba_castellanii-AcastAbgn001083_Acanthamoeba-castellanii	0.091	2339	K03255	1.70E-46	166.4	148.07	protein_TIF31	high_score	PF13236	Clustered_mitochondria	1.80E-43	Acanthamoeba_castellanii	-	-	-	-	-
Acanthamoeba_castellanii-AcastAbgn001084_Acanthamoeba-castellanii	0.114	375	K10614	2.40E-50	179.8	447.4	E3_ubiquitin-protein_ligase_HERC3_[EC:2.3.2.26]	-	PF00415	Regulator_of_chromosome_condensation_(RCC1)_repeat	2.90E-25	Acanthamoeba_castellanii	-	-	-	-	-
Acanthamoeba_castellanii-AcastAbgn001085_Acanthamoeba-castellanii	0.084	330	K14538	1.10E-100	345.8	346.23	nuclear_GTP-binding_protein	-	PF01926	50S_ribosome-binding_GTPase	5.10E-14	Acanthamoeba_castellanii	COG1161	Ribosome_biogenesis_GTPase_RbgA	J	-	2.20E-29
Acanthamoeba_castellanii-AcastAbgn001086_Acanthamoeba-castellanii	0.083	420	K06619	1.40E-82	286.6	1161.27	abelson_tyrosine-protein_kinase_1_[EC:2.7.10.2]	-	PF07714	Protein_tyrosine_kinase	4.10E-67	Acanthamoeba_castellanii	COG5752	Signaling_protein_combining_a_Ser/Thr_protein_kinase_domain_and_the_GUN4/Ycf53_porphyrin-binding_domain	T	-	7.20E-13
Acanthamoeba_castellanii-AcastAbgn001087_Acanthamoeba-castellanii	0.069	330	-	-	-	-	-	-	-	-	-	Acanthamoeba_castellanii	-	-	-	-	-
Acanthamoeba_castellanii-AcastAbgn001088_Acanthamoeba-castellanii	0.073	352	K14845	3.50E-09	44.1	59.53	RAT1-interacting_protein	-	-	-	-	Acanthamoeba_castellanii	-	-	-	-	-
Acanthamoeba_castellanii-AcastAbgn001089_Acanthamoeba-castellanii	0.079	667	K14538	1.40E-170	576.4	346.23	nuclear_GTP-binding_protein	high_score	PF01926	50S_ribosome-binding_GTPase	2.40E-16	Acanthamoeba_castellanii	COG1161	Ribosome_biogenesis_GTPase_RbgA	J	-	1.10E-46
Acanthamoeba_castellanii-AcastAbgn001090_Acanthamoeba-castellanii	0.127	305	K04725	1.30E-10	48.7	548	E3_ubiquitin-protein_ligase_XIAP_[EC:2.3.2.27]	-	-	-	-	Acanthamoeba_castellanii	-	-	-	-	-
Acanthamoeba_castellanii-AcastAbgn001091_Acanthamoeba-castellanii	0.164	134	-	-	-	-	-	-	PF04749	PLAC8_family	2.10E-11	Acanthamoeba_castellanii	-	-	-	-	-
Acanthamoeba_castellanii-AcastAbgn001092_Acanthamoeba-castellanii	0.08	287	K21806	1.30E-43	156.9	177.7	protein_N-lysine_methyltransferase_METTL21D_[EC:2.1.1.-]	-	PF10294	Lysine_methyltransferase	3.50E-25	Acanthamoeba_castellanii	COG3897	Protein_N-terminal_and_lysine_N-methylase,_NNT1/EFM7_family	O	-	4.40E-16
Acanthamoeba_castellanii-AcastAbgn001093_Acanthamoeba-castellanii	0.068	479	-	-	-	-	-	-	PF09949	Uncharacterized_conserved_protein_(DUF2183)	5.50E-28	Acanthamoeba_castellanii	COG4850	Phosphatidate_phosphatase_APP1	I	-	8.80E-41
Acanthamoeba_castellanii-AcastAbgn001094_Acanthamoeba-castellanii	0.064	759	-	-	-	-	-	-	PF13910	Domain_of_unknown_function_(DUF4209)	7.40E-15	Acanthamoeba_castellanii	-	-	-	-	-
Acanthamoeba_castellanii-AcastAbgn001095_Acanthamoeba-castellanii	0.085	129	K06893	3.40E-19	77.6	59.13	uncharacterized_protein	high_score	PF12680	SnoaL-like_domain	1.70E-13	Acanthamoeba_castellanii	COG3631	Ketosteroid_isomerase-related_protein	R	-	8.20E-21
Acanthamoeba_castellanii-AcastAbgn001096_Acanthamoeba-castellanii	0.082	341	K08977	1.40E-09	45.5	280.8	bisanhydrobacterioruberin_hydratase_[EC:4.2.1.161]	-	PF04240	Carotenoid_biosynthesis_protein	3.20E-29	Acanthamoeba_castellanii	COG2324	Uncharacterized_membrane_protein	S	-	2.10E-35
Acanthamoeba_castellanii-AcastAbgn001097_Acanthamoeba-castellanii	0.08	675	K18079	1.20E-137	467.7	401.13	PTEN_homologous_phosphatase	high_score	-	-	-	Acanthamoeba_castellanii	COG2453	Protein-tyrosine_phosphatase	T	-	9.30E-12
Acanthamoeba_castellanii-AcastAbgn001098_Acanthamoeba-castellanii	0.061	423	-	-	-	-	-	-	PF14808	TMEM164_family	3.80E-25	Acanthamoeba_castellanii	-	-	-	-	-
Acanthamoeba_castellanii-AcastAbgn001099_Acanthamoeba-castellanii	0.096	424	K01336	1.40E-108	371.2	422.03	cerevisin_[EC:3.4.21.48]	-	PF00082	Subtilase_family	1.00E-33	Acanthamoeba_castellanii	COG4934	Serine_protease,_subtilase_family	O	-	5.50E-07
Acanthamoeba_castellanii-AcastAbgn001100_Acanthamoeba-castellanii	0.063	349	-	-	-	-	-	-	-	-	-	Acanthamoeba_castellanii	-	-	-	-	-
Acanthamoeba_castellanii-AcastAbgn001101_Acanthamoeba-castellanii	0.034	146	-	-	-	-	-	-	-	-	-	Acanthamoeba_castellanii	-	-	-	-	-
Acanthamoeba_castellanii-AcastAbgn001102_Acanthamoeba-castellanii	0.066	333	K15451	4.10E-86	297.9	354.9	tRNA_wybutosine-synthesizing_protein_4_[EC:2.1.1.290_2.3.1.231]	-	PF04072	Leucine_carboxyl_methyltransferase	5.20E-14	Acanthamoeba_castellanii	COG3315	O-Methyltransferase_involved_in_polyketide_biosynthesis	Q	-	4.20E-06
Acanthamoeba_castellanii-AcastAbgn001103_Acanthamoeba-castellanii	0.044	224	-	-	-	-	-	-	PF09756	DDRGK_domain	1.40E-41	Acanthamoeba_castellanii	-	-	-	-	-
Acanthamoeba_castellanii-AcastAbgn001104_Acanthamoeba-castellanii	0.064	309	K01103	1.60E-71	248.8	698.17	6-phosphofructo-2-kinase_/_fructose-2,6-biphosphatase_3_[EC:2.7.1.105_3.1.3.46]	-	PF01591	6-phosphofructo-2-kinase	3.20E-62	Acanthamoeba_castellanii	COG0645	Predicted_kinase,_contains_AAA_domain	R	-	9.90E-08
Acanthamoeba_castellanii-AcastAbgn001105_Acanthamoeba-castellanii	0.078	102	-	-	-	-	-	-	-	-	-	Acanthamoeba_castellanii	-	-	-	-	-
Acanthamoeba_castellanii-AcastAbgn001106_Acanthamoeba-castellanii	0.105	561	K20974	1.20E-124	425.1	540.63	two-component_system,_sensor_histidine_kinase_[EC:2.7.13.3]	-	PF02518	Histidine_kinase-,_DNA_gyrase_B-,_and_HSP90-like_ATPase	1.20E-25	Acanthamoeba_castellanii	COG2198	HPt_(histidine-containing_phosphotransfer)_domain	T	-	1.70E-121
Acanthamoeba_castellanii-AcastAbgn001107_Acanthamoeba-castellanii	0.052	851	K06631	1.10E-195	659.7	675.53	polo-like_kinase_1_[EC:2.7.11.21]	-	PF00069	Protein_kinase_domain	7.60E-74	Acanthamoeba_castellanii	COG5752	Signaling_protein_combining_a_Ser/Thr_protein_kinase_domain_and_the_GUN4/Ycf53_porphyrin-binding_domain	T	-	4.50E-31
Acanthamoeba_castellanii-AcastAbgn001108_Acanthamoeba-castellanii	0.075	398	K13736	4.70E-29	109.1	1180.3	Rho_GTPase-activating_protein_10	-	PF07653	Variant_SH3_domain	3.40E-26	Acanthamoeba_castellanii	-	-	-	-	-
Acanthamoeba_castellanii-AcastAbgn001109_Acanthamoeba-castellanii	0.078	459	K01875	2.20E-171	578.3	84.1	seryl-tRNA_synthetase_[EC:6.1.1.11]	high_score	PF00587	tRNA_synthetase_class_II_core_domain_(G,_H,_P,_S_and_T)	3.40E-38	Acanthamoeba_castellanii	COG0172	Seryl-tRNA_synthetase	J	Aminoacyl-tRNA_synthetases	2.10E-126
Acanthamoeba_castellanii-AcastAbgn001110_Acanthamoeba-castellanii	0.06	149	K20300	8.20E-35	127.6	89.57	trafficking_protein_particle_complex_subunit_1	high_score	PF04099	Sybindin-like_family_	2.90E-21	Acanthamoeba_castellanii	-	-	-	-	-
Acanthamoeba_castellanii-AcastAbgn001111_Acanthamoeba-castellanii	0.119	260	K11431	4.00E-06	33.8	153.9	histone-lysine_N-methyltransferase_SETD7_[EC:2.1.1.43]	-	PF07661	MORN_repeat_variant	4.20E-18	Acanthamoeba_castellanii	COG2849	Antitoxin_component_YwqK_of_the_YwqJK_toxin-antitoxin_module	V	-	8.90E-39
Acanthamoeba_castellanii-AcastAbgn001112_Acanthamoeba-castellanii	0.104	143	-	-	-	-	-	-	-	-	-	Acanthamoeba_castellanii	-	-	-	-	-
Acanthamoeba_castellanii-AcastAbgn001113_Acanthamoeba-castellanii	0.097	318	-	-	-	-	-	-	-	-	-	Acanthamoeba_castellanii	-	-	-	-	-
Acanthamoeba_castellanii-AcastAbgn001114_Acanthamoeba-castellanii	0.054	582	-	-	-	-	-	-	-	-	-	Acanthamoeba_castellanii	-	-	-	-	-
Acanthamoeba_castellanii-AcastAbgn001115_Acanthamoeba-castellanii	0.099	593	-	-	-	-	-	-	-	-	-	Acanthamoeba_castellanii	-	-	-	-	-
Acanthamoeba_castellanii-AcastAbgn001116_Acanthamoeba-castellanii	0.096	291	K13577	8.20E-95	325	323.83	solute_carrier_family_25_(mitochondrial_dicarboxylate_transporter),_member_10	high_score	PF00153	Mitochondrial_carrier_protein	2.10E-45	Acanthamoeba_castellanii	-	-	-	-	-
Acanthamoeba_castellanii-AcastAbgn001117_Acanthamoeba-castellanii	0.01	99	-	-	-	-	-	-	-	-	-	Acanthamoeba_castellanii	-	-	-	-	-
Acanthamoeba_castellanii-AcastAbgn001118_Acanthamoeba-castellanii	0.108	129	-	-	-	-	-	-	-	-	-	Acanthamoeba_castellanii	-	-	-	-	-
Acanthamoeba_castellanii-AcastAbgn001119_Acanthamoeba-castellanii	0.062	447	-	-	-	-	-	-	-	-	-	Acanthamoeba_castellanii	-	-	-	-	-
Acanthamoeba_castellanii-AcastAbgn001120_Acanthamoeba-castellanii	0.106	122	-	-	-	-	-	-	-	-	-	Acanthamoeba_castellanii	-	-	-	-	-
Acanthamoeba_castellanii-AcastAbgn001121_Acanthamoeba-castellanii	0.13	69	K13577	8.10E-14	59.4	323.83	solute_carrier_family_25_(mitochondrial_dicarboxylate_transporter),_member_10	-	-	-	-	Acanthamoeba_castellanii	-	-	-	-	-
Acanthamoeba_castellanii-AcastAbgn001122_Acanthamoeba-castellanii	0.053	653	K12411	3.40E-12	54.8	102.53	homeobox_protein_YOX1/YHP1	-	PF00046	Homeobox_domain	5.00E-11	Acanthamoeba_castellanii	-	-	-	-	-
Acanthamoeba_castellanii-AcastAbgn001123_Acanthamoeba-castellanii	0.042	236	K10130	2.60E-31	116.2	285.37	leucine-rich_repeats_and_death_domain-containing_protein	-	PF13855	Leucine_rich_repeat	3.90E-18	Acanthamoeba_castellanii	COG1100	GTPase_SAR1_family_domain	R	-	1.50E-21
Acanthamoeba_castellanii-AcastAbgn001124_Acanthamoeba-castellanii	0.09	332	K01563	2.50E-30	114.2	239.93	haloalkane_dehalogenase_[EC:3.8.1.5]	-	PF00561	alpha/beta_hydrolase_fold	6.30E-17	Acanthamoeba_castellanii	COG0596	2-succinyl-6-hydroxy-2,4-cyclohexadiene-1-carboxylate_synthase_MenH_and_related_esterases,_alpha/beta_hydrolase_fold	HR	Menaquinone_biosynthesis	1.80E-23
Acanthamoeba_castellanii-AcastAbgn001125_Acanthamoeba-castellanii	0.064	280	K13248	1.90E-65	228.4	258.5	pyridoxal_phosphate_phosphatase_PHOSPHO2_[EC:3.1.3.74]	-	PF06888	Putative_Phosphatase	6.30E-55	Acanthamoeba_castellanii	COG4359	2-hydroxy-3-keto-5-methylthiopentenyl-1-phosphate_phosphatase_(methionine_salvage)	E	-	2.50E-16
Acanthamoeba_castellanii-AcastAbgn001126_Acanthamoeba-castellanii	0.076	1026	-	-	-	-	-	-	-	-	-	Acanthamoeba_castellanii	-	-	-	-	-
Acanthamoeba_castellanii-AcastAbgn001127_Acanthamoeba-castellanii	0.086	506	K17987	6.00E-76	264.7	112.77	next_to_BRCA1_gene_1_protein	high_score	PF16158	Ig-like_domain_from_next_to_BRCA1_gene	5.00E-30	Acanthamoeba_castellanii	-	-	-	-	-
Acanthamoeba_castellanii-AcastAbgn001128_Acanthamoeba-castellanii	0.097	235	-	-	-	-	-	-	-	-	-	Acanthamoeba_castellanii	-	-	-	-	-
Acanthamoeba_castellanii-AcastAbgn001129_Acanthamoeba-castellanii	0.142	239	K13209	3.00E-15	63.9	496.77	RNA-binding_protein_EWS	-	-	-	-	Acanthamoeba_castellanii	-	-	-	-	-
Acanthamoeba_castellanii-AcastAbgn001130_Acanthamoeba-castellanii	0.074	714	-	-	-	-	-	-	-	-	-	Acanthamoeba_castellanii	-	-	-	-	-
Acanthamoeba_castellanii-AcastAbgn001131_Acanthamoeba-castellanii	0.094	319	-	-	-	-	-	-	PF10974	Protein_of_unknown_function_(DUF2804)	2.10E-54	Acanthamoeba_castellanii	-	-	-	-	-
Acanthamoeba_castellanii-AcastAbgn001132_Acanthamoeba-castellanii	0.084	518	-	-	-	-	-	-	-	-	-	Acanthamoeba_castellanii	-	-	-	-	-
Acanthamoeba_castellanii-AcastAbgn001133_Acanthamoeba-castellanii	0.076	210	-	-	-	-	-	-	-	-	-	Acanthamoeba_castellanii	-	-	-	-	-
Acanthamoeba_castellanii-AcastAbgn001134_Acanthamoeba-castellanii	0.094	85	-	-	-	-	-	-	-	-	-	Acanthamoeba_castellanii	-	-	-	-	-
Acanthamoeba_castellanii-AcastAbgn001135_Acanthamoeba-castellanii	0.105	76	-	-	-	-	-	-	-	-	-	Acanthamoeba_castellanii	-	-	-	-	-
Acanthamoeba_castellanii-AcastAbgn001136_Acanthamoeba-castellanii	0.054	74	-	-	-	-	-	-	-	-	-	Acanthamoeba_castellanii	-	-	-	-	-
Acanthamoeba_castellanii-AcastAbgn001137_Acanthamoeba-castellanii	0.118	245	-	-	-	-	-	-	-	-	-	Acanthamoeba_castellanii	-	-	-	-	-
Acanthamoeba_castellanii-AcastAbgn001138_Acanthamoeba-castellanii	0.034	262	-	-	-	-	-	-	-	-	-	Acanthamoeba_castellanii	-	-	-	-	-
Acanthamoeba_castellanii-AcastAbgn001139_Acanthamoeba-castellanii	0.122	343	K15114	1.80E-83	287.6	314.67	mitochondrial_ornithine_carrier_protein	-	PF00153	Mitochondrial_carrier_protein	5.80E-66	Acanthamoeba_castellanii	-	-	-	-	-
Acanthamoeba_castellanii-AcastAbgn001140_Acanthamoeba-castellanii	0.115	52	-	-	-	-	-	-	-	-	-	Acanthamoeba_castellanii	-	-	-	-	-
Acanthamoeba_castellanii-AcastAbgn001141_Acanthamoeba-castellanii	0.04	199	K20292	4.90E-53	188.6	93.87	conserved_oligomeric_Golgi_complex_subunit_5	high_score	PF10392	Golgi_transport_complex_subunit_5	5.30E-25	Acanthamoeba_castellanii	-	-	-	-	-
Acanthamoeba_castellanii-AcastAbgn001142_Acanthamoeba-castellanii	0.078	396	-	-	-	-	-	-	-	-	-	Acanthamoeba_castellanii	-	-	-	-	-
Acanthamoeba_castellanii-AcastAbgn001143_Acanthamoeba-castellanii	0.103	328	K01216	1.20E-18	75.4	110.63	licheninase_[EC:3.2.1.73]	-	PF00722	Glycosyl_hydrolases_family_16	1.70E-18	Acanthamoeba_castellanii	COG2273	Beta-glucanase,_GH16_family	G	-	1.00E-35
Acanthamoeba_castellanii-AcastAbgn001144_Acanthamoeba-castellanii	0.077	906	K01243	1.60E-11	52.1	98.2	adenosylhomocysteine_nucleosidase_[EC:3.2.2.9]	-	-	-	-	Acanthamoeba_castellanii	COG0775	Nucleoside_phosphorylase/nucleosidase,_includes_5'-methylthioadenosine/S-adenosylhomocysteine_nucleosidase_MtnN_and_futalosine_hydrolase_MqnB	FH	Menaquinone_biosynthesis	1.10E-06
Acanthamoeba_castellanii-AcastAbgn001145_Acanthamoeba-castellanii	0.079	338	-	-	-	-	-	-	-	-	-	Acanthamoeba_castellanii	-	-	-	-	-
Acanthamoeba_castellanii-AcastAbgn001146_Acanthamoeba-castellanii	0.076	275	K12360	5.20E-11	49.8	248.63	ceroid-lipofuscinosis_neuronal_protein_8	-	PF03798	TLC_domain	6.40E-27	Acanthamoeba_castellanii	-	-	-	-	-
Acanthamoeba_castellanii-AcastAbgn001147_Acanthamoeba-castellanii	0.064	139	K14686	2.70E-12	54.6	68.03	solute_carrier_family_31_(copper_transporter),_member_1	-	PF04145	Ctr_copper_transporter_family	3.80E-11	Acanthamoeba_castellanii	-	-	-	-	-
Acanthamoeba_castellanii-AcastAbgn001148_Acanthamoeba-castellanii	0.062	546	-	-	-	-	-	-	-	-	-	Acanthamoeba_castellanii	-	-	-	-	-
Acanthamoeba_castellanii-AcastAbgn001149_Acanthamoeba-castellanii	0.119	210	K07827	6.00E-87	298.2	300.7	GTPase_KRas	-	PF00071	Ras_family	4.90E-55	Acanthamoeba_castellanii	COG1100	GTPase_SAR1_family_domain	R	-	3.30E-18
Acanthamoeba_castellanii-AcastAbgn001150_Acanthamoeba-castellanii	0.08	425	K08779	4.90E-116	395.9	694.3	carboxypeptidase_A1_[EC:3.4.17.1]	-	PF00246	Zinc_carboxypeptidase	6.90E-85	Acanthamoeba_castellanii	COG2866	Murein_tripeptide_amidase_MpaA	M	-	3.70E-67
Acanthamoeba_castellanii-AcastAbgn001151_Acanthamoeba-castellanii	0.079	701	K10798	4.10E-09	43.9	89.9	poly_[ADP-ribose]_polymerase_[EC:2.4.2.30]	-	-	-	-	Acanthamoeba_castellanii	-	-	-	-	-
Acanthamoeba_castellanii-AcastAbgn001152_Acanthamoeba-castellanii	0.068	147	-	-	-	-	-	-	PF07876	Stress_responsive_A/B_Barrel_Domain	1.50E-13	Acanthamoeba_castellanii	-	-	-	-	-
Acanthamoeba_castellanii-AcastAbgn001153_Acanthamoeba-castellanii	0.089	980	K00679	1.50E-94	325.7	146.63	phospholipid:diacylglycerol_acyltransferase_[EC:2.3.1.158]	high_score	PF02450	Lecithin:cholesterol_acyltransferase	4.00E-55	Acanthamoeba_castellanii	COG1075	Triacylglycerol_esterase/lipase_EstA,_alpha/beta_hydrolase_fold	I	-	8.60E-12
Acanthamoeba_castellanii-AcastAbgn001154_Acanthamoeba-castellanii	0.092	173	-	-	-	-	-	-	-	-	-	Acanthamoeba_castellanii	-	-	-	-	-
Acanthamoeba_castellanii-AcastAbgn001155_Acanthamoeba-castellanii	0.085	82	K18177	6.40E-09	43.4	36.33	cytochrome_c_oxidase_assembly_factor_4	high_score	-	-	-	Acanthamoeba_castellanii	-	-	-	-	-
Acanthamoeba_castellanii-AcastAbgn001156_Acanthamoeba-castellanii	0.054	219	K08496	1.00E-51	183.4	77.67	golgi_SNAP_receptor_complex_member_2	high_score	PF12352	Snare_region_anchored_in_the_vesicle_membrane_C-terminus	5.50E-12	Acanthamoeba_castellanii	-	-	-	-	-
Acanthamoeba_castellanii-AcastAbgn001157_Acanthamoeba-castellanii	0.072	346	K15115	3.00E-06	34.2	281.63	solute_carrier_family_25_(mitochondrial_folate_transporter),_member_32	-	-	-	-	Acanthamoeba_castellanii	-	-	-	-	-
Acanthamoeba_castellanii-AcastAbgn001158_Acanthamoeba-castellanii	0.092	217	-	-	-	-	-	-	-	-	-	Acanthamoeba_castellanii	-	-	-	-	-
Acanthamoeba_castellanii-AcastAbgn001159_Acanthamoeba-castellanii	0.078	228	K07904	1.20E-69	241.8	315.47	Ras-related_protein_Rab-11A	-	PF00071	Ras_family	1.60E-58	Acanthamoeba_castellanii	COG1100	GTPase_SAR1_family_domain	R	-	2.70E-29
Acanthamoeba_castellanii-AcastAbgn001160_Acanthamoeba-castellanii	0.109	776	K12021	3.40E-35	129.6	440.37	tripartite_motif-containing_protein_45	-	PF00630	Filamin/ABP280_repeat	7.00E-49	Acanthamoeba_castellanii	-	-	-	-	-
Acanthamoeba_castellanii-AcastAbgn001161_Acanthamoeba-castellanii	0.064	311	K15283	4.40E-58	204.8	241.8	solute_carrier_family_35,_member_E1	-	PF03151	Triose-phosphate_Transporter_family	5.20E-48	Acanthamoeba_castellanii	COG0697	Permease_of_the_drug/metabolite_transporter_(DMT)_superfamily	GER	-	5.60E-12
Acanthamoeba_castellanii-AcastAbgn001162_Acanthamoeba-castellanii	0.067	708	K21841	4.60E-103	353.6	154.5	TBC1_domain_family_member_24	high_score	PF07534	TLD	1.60E-24	Acanthamoeba_castellanii	-	-	-	-	-
Acanthamoeba_castellanii-AcastAbgn001163_Acanthamoeba-castellanii	0.056	160	-	-	-	-	-	-	-	-	-	Acanthamoeba_castellanii	-	-	-	-	-
Acanthamoeba_castellanii-AcastAbgn001164_Acanthamoeba-castellanii	0.105	123	K06149	3.60E-09	45.1	121.73	universal_stress_protein_A	-	PF00582	Universal_stress_protein_family	3.20E-24	Acanthamoeba_castellanii	COG0589	Nucleotide-binding_universal_stress_protein,__UspA_family	T	-	3.20E-19
Acanthamoeba_castellanii-AcastAbgn001165_Acanthamoeba-castellanii	0.076	339	K20603	9.60E-109	371.5	591.23	mitogen-activated_protein_kinase_kinase_2_[EC:2.7.12.2]	-	PF00069	Protein_kinase_domain	2.10E-49	Acanthamoeba_castellanii	COG5752	Signaling_protein_combining_a_Ser/Thr_protein_kinase_domain_and_the_GUN4/Ycf53_porphyrin-binding_domain	T	-	1.80E-18
Acanthamoeba_castellanii-AcastAbgn001166_Acanthamoeba-castellanii	0.085	747	K07868	3.70E-121	413.5	323.83	Rho-related_BTB_domain-containing_protein_1/2	high_score	PF00071	Ras_family	4.40E-41	Acanthamoeba_castellanii	COG1100	GTPase_SAR1_family_domain	R	-	7.30E-10
Acanthamoeba_castellanii-AcastAbgn001167_Acanthamoeba-castellanii	0.068	1898	-	-	-	-	-	-	-	-	-	Acanthamoeba_castellanii	-	-	-	-	-
Acanthamoeba_castellanii-AcastAbgn001168_Acanthamoeba-castellanii	0.059	236	K02888	1.70E-38	138.6	23.5	large_subunit_ribosomal_protein_L21	high_score	PF00829	Ribosomal_prokaryotic_L21_protein	1.30E-32	Acanthamoeba_castellanii	COG0261	Ribosomal_protein_L21	J	Ribosome_50S_subunit	2.70E-32
Acanthamoeba_castellanii-AcastAbgn001169_Acanthamoeba-castellanii	0.106	357	K14556	1.90E-28	107	217.7	U3_small_nucleolar_RNA-associated_protein_12	-	PF00400	WD_domain,_G-beta_repeat	1.60E-12	Acanthamoeba_castellanii	-	-	-	-	-
Acanthamoeba_castellanii-AcastAbgn001170_Acanthamoeba-castellanii	0.095	848	K15200	4.30E-105	360.5	214.33	general_transcription_factor_3C_polypeptide_2	high_score	-	-	-	Acanthamoeba_castellanii	-	-	-	-	-
Acanthamoeba_castellanii-AcastAbgn001171_Acanthamoeba-castellanii	0.129	339	K01467	2.60E-31	116.8	212.9	beta-lactamase_class_C_[EC:3.5.2.6]	-	PF00144	Beta-lactamase	6.00E-43	Acanthamoeba_castellanii	COG1680	CubicO_group_peptidase,_beta-lactamase_class_C_family	V	-	1.60E-43
Acanthamoeba_castellanii-AcastAbgn001172_Acanthamoeba-castellanii	0.106	884	K01594	1.70E-300	1004.6	837.1	sulfinoalanine_decarboxylase_[EC:4.1.1.29]	high_score	PF00282	Pyridoxal-dependent_decarboxylase_conserved_domain	8.30E-182	Acanthamoeba_castellanii	COG0076	Glutamate_or_tyrosine_decarboxylase_or_a_related_PLP-dependent_protein	E	Pantothenate/CoA_biosynthesis	2.40E-189
Acanthamoeba_castellanii-AcastAbgn001173_Acanthamoeba-castellanii	0.033	211	-	-	-	-	-	-	-	-	-	Acanthamoeba_castellanii	-	-	-	-	-
Acanthamoeba_castellanii-AcastAbgn001174_Acanthamoeba-castellanii	0.081	233	K04523	1.20E-18	75.8	78.07	ubiquilin	-	PF00240	Ubiquitin_family	2.10E-17	Acanthamoeba_castellanii	COG5272	Ubiquitin	O	-	1.70E-10
Acanthamoeba_castellanii-AcastAbgn001175_Acanthamoeba-castellanii	0.077	477	K12862	1.40E-206	694.4	222.93	pleiotropic_regulator_1	high_score	PF00400	WD_domain,_G-beta_repeat	9.30E-43	Acanthamoeba_castellanii	COG4946	Uncharacterized_N-terminal_domain_of_tricorn_protease,_contains_WD40_repeats	S	-	1.60E-34
Acanthamoeba_castellanii-AcastAbgn001176_Acanthamoeba-castellanii	0.089	337	K22911	7.70E-47	168.3	161.67	thiamine_phosphate_phosphatase_/_amino-HMP_aminohydrolase_[EC:3.1.3.100_3.5.99.-]	high_score	-	-	-	Acanthamoeba_castellanii	COG0560	Phosphoserine_phosphatase	E	Serine_biosynthesis	3.20E-09
Acanthamoeba_castellanii-AcastAbgn001177_Acanthamoeba-castellanii	0.111	153	K16465	7.70E-13	57.1	205.03	centrin-1	-	-	-	-	Acanthamoeba_castellanii	COG5126	Ca2+-binding_protein,_EF-hand_superfamily	T	-	2.00E-08
Acanthamoeba_castellanii-AcastAbgn001178_Acanthamoeba-castellanii	0.081	432	K10536	5.60E-83	286.9	77.17	agmatine_deiminase_[EC:3.5.3.12]	high_score	PF04371	Porphyromonas-type_peptidyl-arginine_deiminase	4.40E-79	Acanthamoeba_castellanii	COG2957	Agmatine/peptidylarginine_deiminase	E	-	2.20E-81
Acanthamoeba_castellanii-AcastAbgn001179_Acanthamoeba-castellanii	0.067	430	K13303	2.90E-139	472.8	541.4	serum/glucocorticoid-regulated_kinase_2_[EC:2.7.11.1]	-	PF00069	Protein_kinase_domain	1.50E-68	Acanthamoeba_castellanii	COG5752	Signaling_protein_combining_a_Ser/Thr_protein_kinase_domain_and_the_GUN4/Ycf53_porphyrin-binding_domain	T	-	4.90E-29
Acanthamoeba_castellanii-AcastAbgn001180_Acanthamoeba-castellanii	0.079	201	K06130	2.40E-61	214.9	264.53	lysophospholipase_II_[EC:3.1.1.5]	-	PF02230	Phospholipase/Carboxylesterase	2.20E-48	Acanthamoeba_castellanii	COG0400	Predicted_esterase	R	-	9.50E-32
Acanthamoeba_castellanii-AcastAbgn001181_Acanthamoeba-castellanii	0.073	571	K08273	1.80E-21	85.1	180.13	SH2_domain_protein_2A	-	PF00017	SH2_domain	2.00E-22	Acanthamoeba_castellanii	-	-	-	-	-
Acanthamoeba_castellanii-AcastAbgn001182_Acanthamoeba-castellanii	0.059	555	K06115	3.30E-36	131.6	932.7	spectrin_beta	-	PF00307	Calponin_homology_(CH)_domain	3.00E-18	Acanthamoeba_castellanii	-	-	-	-	-
Acanthamoeba_castellanii-AcastAbgn001183_Acanthamoeba-castellanii	0.04	197	-	-	-	-	-	-	-	-	-	Acanthamoeba_castellanii	-	-	-	-	-
Acanthamoeba_castellanii-AcastAbgn001184_Acanthamoeba-castellanii	0.09	177	K07936	2.00E-34	127	137	GTP-binding_nuclear_protein_Ran	-	PF00071	Ras_family	1.10E-15	Acanthamoeba_castellanii	COG1100	GTPase_SAR1_family_domain	R	-	3.50E-07
Acanthamoeba_castellanii-AcastAbgn001185_Acanthamoeba-castellanii	0.05	416	K19603	5.60E-186	626.8	414.8	mitogen-activated_protein_kinase_15_[EC:2.7.11.24]	high_score	PF00069	Protein_kinase_domain	4.70E-70	Acanthamoeba_castellanii	COG5752	Signaling_protein_combining_a_Ser/Thr_protein_kinase_domain_and_the_GUN4/Ycf53_porphyrin-binding_domain	T	-	3.00E-24
Acanthamoeba_castellanii-AcastAbgn001186_Acanthamoeba-castellanii	0.063	300	K17525	1.70E-74	259.3	89.67	chitinase_domain-containing_protein_1	high_score	-	-	-	Acanthamoeba_castellanii	COG3858	Spore_cortex_hydrolase_SleL/YaaH,_N-acetylglucosaminidase_of_GH18_family	D	-	1.50E-20
Acanthamoeba_castellanii-AcastAbgn001187_Acanthamoeba-castellanii	0.081	660	K10574	3.40E-19	76.6	299.57	ubiquitin-conjugating_enzyme_E2_B_[EC:2.3.2.23]	-	PF00179	Ubiquitin-conjugating_enzyme	1.20E-15	Acanthamoeba_castellanii	-	-	-	-	-
Acanthamoeba_castellanii-AcastAbgn001188_Acanthamoeba-castellanii	0.047	418	-	-	-	-	-	-	-	-	-	Acanthamoeba_castellanii	-	-	-	-	-
Acanthamoeba_castellanii-AcastAbgn001189_Acanthamoeba-castellanii	0.071	2812	K08844	0	1734	1187.87	leucine-rich_repeat_kinase_2_[EC:2.7.11.1]	high_score	PF06602	Myotubularin-like_phosphatase_domain	9.40E-63	Acanthamoeba_castellanii	COG1100	GTPase_SAR1_family_domain	R	-	7.10E-101
Acanthamoeba_castellanii-AcastAbgn001190_Acanthamoeba-castellanii	0.064	803	K23112	1.70E-79	276	69.97	BRCA1-associated_ATM_activator_1	high_score	-	-	-	Acanthamoeba_castellanii	-	-	-	-	-
Acanthamoeba_castellanii-AcastAbgn001191_Acanthamoeba-castellanii	0.078	815	K20642	3.20E-29	110.3	206.8	Rho_GTPase-activating_protein_22/24/25	-	PF00620	RhoGAP_domain	1.00E-12	Acanthamoeba_castellanii	-	-	-	-	-
Acanthamoeba_castellanii-AcastAbgn001192_Acanthamoeba-castellanii	0.054	406	K05715	2.20E-22	87.3	294.77	2-phosphoglycerate_kinase_[EC:2.7.2.-]	-	-	-	-	Acanthamoeba_castellanii	COG2074	2-phosphoglycerate_kinase/Mevalonate-3-phosphate_5-kinase	GI	-	1.10E-18
Acanthamoeba_castellanii-AcastAbgn001193_Acanthamoeba-castellanii	0.066	315	K05606	1.20E-10	49.4	72.87	methylmalonyl-CoA/ethylmalonyl-CoA_epimerase_[EC:5.1.99.1]	-	-	-	-	Acanthamoeba_castellanii	COG3185	4-hydroxyphenylpyruvate_dioxygenase_and_related_hemolysins	ER	-	7.70E-06
Acanthamoeba_castellanii-AcastAbgn001194_Acanthamoeba-castellanii	0.085	375	K01626	2.70E-79	274.9	41.87	3-deoxy-7-phosphoheptulonate_synthase_[EC:2.5.1.54]	high_score	PF00793	DAHP_synthetase_I_family	1.30E-100	Acanthamoeba_castellanii	COG0722	3-deoxy-D-arabino-heptulosonate_7-phosphate_(DAHP)_synthase	E	Aromatic_amino_acid_biosynthesis	4.90E-161
Acanthamoeba_castellanii-AcastAbgn001195_Acanthamoeba-castellanii	0.079	759	K01208	1.60E-50	180.1	509.23	cyclomaltodextrinase_/_maltogenic_alpha-amylase_/_neopullulanase_[EC:3.2.1.54_3.2.1.133_3.2.1.135]	-	PF00128	Alpha_amylase,_catalytic_domain	6.30E-50	Acanthamoeba_castellanii	COG0366	Glycosidase/amylase_(phosphorylase)	G	-	1.00E-58
Acanthamoeba_castellanii-AcastAbgn001196_Acanthamoeba-castellanii	0.076	117	-	-	-	-	-	-	-	-	-	Acanthamoeba_castellanii	-	-	-	-	-
Acanthamoeba_castellanii-AcastAbgn001197_Acanthamoeba-castellanii	0.07	114	-	-	-	-	-	-	-	-	-	Acanthamoeba_castellanii	-	-	-	-	-
Acanthamoeba_castellanii-AcastAbgn001198_Acanthamoeba-castellanii	0.071	264	K04713	1.50E-81	281.3	163.83	sphinganine_C4-monooxygenase_[EC:1.14.18.5]	high_score	PF04116	Fatty_acid_hydroxylase_superfamily	3.00E-24	Acanthamoeba_castellanii	COG3000	Sterol_desaturase/sphingolipid_hydroxylase,_fatty_acid_hydroxylase_superfamily	I	-	4.60E-29
Acanthamoeba_castellanii-AcastAbgn001199_Acanthamoeba-castellanii	0.068	305	K15445	4.40E-68	237.6	194.27	tRNA_(guanine9-N1)-methyltransferase_[EC:2.1.1.221]	high_score	PF01746	tRNA_(Guanine-1)-methyltransferase	2.00E-19	Acanthamoeba_castellanii	COG2419	tRNA_(A,G)9-N-methylase_TRM10	J	tRNA_modification	2.80E-15
Acanthamoeba_castellanii-AcastAbgn001200_Acanthamoeba-castellanii	0.12	1087	K21245	1.20E-70	246.8	112	transcription_factor_SPT20_homolog	high_score	PF12090	Spt20_family	3.50E-21	Acanthamoeba_castellanii	-	-	-	-	-
Acanthamoeba_castellanii-AcastAbgn001201_Acanthamoeba-castellanii	0.14	548	K04523	7.30E-152	514.9	78.07	ubiquilin	high_score	PF00240	Ubiquitin_family	8.90E-19	Acanthamoeba_castellanii	COG5272	Ubiquitin	O	-	8.50E-15
Acanthamoeba_castellanii-AcastAbgn001202_Acanthamoeba-castellanii	0.126	293	K09140	5.60E-85	292.6	29.13	pre-rRNA-processing_protein_TSR3	high_score	PF04034	Ribosome_biogenesis_protein,_C-terminal	7.00E-51	Acanthamoeba_castellanii	COG2042	Ribosome_biogenesis_protein_Tsr3_(rRNA_maturation)	J	-	3.10E-54
Acanthamoeba_castellanii-AcastAbgn001203_Acanthamoeba-castellanii	0.054	258	K18442	3.40E-22	85.9	1522.33	brefeldin_A-inhibited_guanine_nucleotide-exchange_protein	-	-	-	-	Acanthamoeba_castellanii	-	-	-	-	-
Acanthamoeba_castellanii-AcastAbgn001204_Acanthamoeba-castellanii	0.055	161	K18442	3.20E-71	248.4	1522.33	brefeldin_A-inhibited_guanine_nucleotide-exchange_protein	-	PF09324	Domain_of_unknown_function_(DUF1981)	6.60E-32	Acanthamoeba_castellanii	-	-	-	-	-
Acanthamoeba_castellanii-AcastAbgn001205_Acanthamoeba-castellanii	0.079	506	K18442	1.40E-141	481.5	1522.33	brefeldin_A-inhibited_guanine_nucleotide-exchange_protein	-	PF01369	Sec7_domain	1.30E-40	Acanthamoeba_castellanii	COG5307	Guanine-nucleotide_exchange_factor_YEL1,_contains_Sec7_domain	R	-	2.10E-19
Acanthamoeba_castellanii-AcastAbgn001206_Acanthamoeba-castellanii	0.045	333	-	-	-	-	-	-	-	-	-	Acanthamoeba_castellanii	-	-	-	-	-
Acanthamoeba_castellanii-AcastAbgn001207_Acanthamoeba-castellanii	0.058	154	-	-	-	-	-	-	-	-	-	Acanthamoeba_castellanii	-	-	-	-	-
Acanthamoeba_castellanii-AcastAbgn001208_Acanthamoeba-castellanii	0.115	346	-	-	-	-	-	-	-	-	-	Acanthamoeba_castellanii	-	-	-	-	-
Acanthamoeba_castellanii-AcastAbgn001209_Acanthamoeba-castellanii	0.155	1292	-	-	-	-	-	-	-	-	-	Acanthamoeba_castellanii	-	-	-	-	-
Acanthamoeba_castellanii-AcastAbgn001210_Acanthamoeba-castellanii	0.102	969	-	-	-	-	-	-	-	-	-	Acanthamoeba_castellanii	-	-	-	-	-
Acanthamoeba_castellanii-AcastAbgn001211_Acanthamoeba-castellanii	0.094	244	K07888	1.10E-48	172.9	344.3	Ras-related_protein_Rab-5B	-	PF00071	Ras_family	4.10E-44	Acanthamoeba_castellanii	COG1100	GTPase_SAR1_family_domain	R	-	2.00E-23
Acanthamoeba_castellanii-AcastAbgn001212_Acanthamoeba-castellanii	0.064	62	-	-	-	-	-	-	-	-	-	Acanthamoeba_castellanii	-	-	-	-	-
Acanthamoeba_castellanii-AcastAbgn001213_Acanthamoeba-castellanii	0.1	129	-	-	-	-	-	-	-	-	-	Acanthamoeba_castellanii	-	-	-	-	-
Acanthamoeba_castellanii-AcastAbgn001214_Acanthamoeba-castellanii	0.097	298	K07888	6.60E-46	163.9	344.3	Ras-related_protein_Rab-5B	-	PF00071	Ras_family	6.50E-40	Acanthamoeba_castellanii	COG1100	GTPase_SAR1_family_domain	R	-	2.50E-21
Acanthamoeba_castellanii-AcastAbgn001215_Acanthamoeba-castellanii	0.071	112	-	-	-	-	-	-	-	-	-	Acanthamoeba_castellanii	-	-	-	-	-
Acanthamoeba_castellanii-AcastAbgn001216_Acanthamoeba-castellanii	0.082	255	-	-	-	-	-	-	PF07727	Reverse_transcriptase_(RNA-dependent_DNA_polymerase)	2.70E-36	Acanthamoeba_castellanii	-	-	-	-	-
Acanthamoeba_castellanii-AcastAbgn001217_Acanthamoeba-castellanii	0.067	428	-	-	-	-	-	-	-	-	-	Acanthamoeba_castellanii	-	-	-	-	-
Acanthamoeba_castellanii-AcastAbgn001218_Acanthamoeba-castellanii	0.129	124	-	-	-	-	-	-	-	-	-	Acanthamoeba_castellanii	-	-	-	-	-
Acanthamoeba_castellanii-AcastAbgn001219_Acanthamoeba-castellanii	0.034	115	K12869	3.90E-43	155.8	141.6	crooked_neck	high_score	-	-	-	Acanthamoeba_castellanii	-	-	-	-	-
Acanthamoeba_castellanii-AcastAbgn001220_Acanthamoeba-castellanii	0.065	320	K07905	2.10E-22	87.6	409.43	Ras-related_protein_Rab-11B	-	PF00071	Ras_family	1.20E-18	Acanthamoeba_castellanii	COG0666	Ankyrin_repeat	T	-	3.50E-08
Acanthamoeba_castellanii-AcastAbgn001221_Acanthamoeba-castellanii	0.065	566	K07203	7.30E-119	406.1	1118.83	serine/threonine-protein_kinase_mTOR_[EC:2.7.11.1]	-	-	-	-	Acanthamoeba_castellanii	-	-	-	-	-
Acanthamoeba_castellanii-AcastAbgn001222_Acanthamoeba-castellanii	0.102	372	-	-	-	-	-	-	-	-	-	Acanthamoeba_castellanii	-	-	-	-	-
Acanthamoeba_castellanii-AcastAbgn001223_Acanthamoeba-castellanii	0.104	1028	K01999	2.90E-42	153.7	151.23	branched-chain_amino_acid_transport_system_substrate-binding_protein	high_score	PF13458	Periplasmic_binding_protein	3.20E-42	Acanthamoeba_castellanii	COG0683	ABC-type_branched-chain_amino_acid_transport_system,_periplasmic_component	E	-	5.50E-36
Acanthamoeba_castellanii-AcastAbgn001224_Acanthamoeba-castellanii	0.1	130	-	-	-	-	-	-	-	-	-	Acanthamoeba_castellanii	-	-	-	-	-
Acanthamoeba_castellanii-AcastAbgn001225_Acanthamoeba-castellanii	0.06	300	K02136	1.00E-60	213.2	298.7	F-type_H+-transporting_ATPase_subunit_gamma	-	PF00231	ATP_synthase	1.50E-44	Acanthamoeba_castellanii	COG0224	FoF1-type_ATP_synthase,_gamma_subunit	C	FoF1-type_ATP_synthase	4.30E-38
Acanthamoeba_castellanii-AcastAbgn001226_Acanthamoeba-castellanii	0.045	218	K05724	3.20E-20	80	567.27	FYVE,_RhoGEF_and_PH_domain_containing_5/6	-	PF00621	RhoGEF_domain	6.20E-11	Acanthamoeba_castellanii	-	-	-	-	-
Acanthamoeba_castellanii-AcastAbgn001227_Acanthamoeba-castellanii	0.096	104	K06126	1.90E-21	84.1	306.87	ubiquinone_biosynthesis_monooxygenase_Coq6_[EC:1.14.13.-]	-	-	-	-	Acanthamoeba_castellanii	COG0654	2-polyprenyl-6-methoxyphenol_hydroxylase_and_related_FAD-dependent_oxidoreductases	HC	Ubiquinone_biosynthesis	1.20E-08
Acanthamoeba_castellanii-AcastAbgn001228_Acanthamoeba-castellanii	0.05	767	K12860	3.10E-272	913.6	91.47	pre-mRNA-splicing_factor_CDC5/CEF1	high_score	PF11831	pre-mRNA_splicing_factor_component	7.80E-50	Acanthamoeba_castellanii	-	-	-	-	-
Acanthamoeba_castellanii-AcastAbgn001229_Acanthamoeba-castellanii	0.11	118	K11294	5.70E-13	57.1	167.93	nucleolin	-	-	-	-	Acanthamoeba_castellanii	COG0724	RNA_recognition_motif_(RRM)_domain	J	-	1.40E-07
Acanthamoeba_castellanii-AcastAbgn001230_Acanthamoeba-castellanii	0.092	379	K03240	2.60E-149	506.7	207.43	translation_initiation_factor_eIF-2B_subunit_epsilon	high_score	-	-	-	Acanthamoeba_castellanii	COG1208	NDP-sugar_pyrophosphorylase,_includes_eIF-2Bgamma,_eIF-2Bepsilon,_and_LPS_biosynthesis_protein_s	JM	-	4.30E-24
Acanthamoeba_castellanii-AcastAbgn001231_Acanthamoeba-castellanii	0.167	298	K10739	1.80E-62	219	64.37	replication_factor_A2	high_score	-	-	-	Acanthamoeba_castellanii	-	-	-	-	-
Acanthamoeba_castellanii-AcastAbgn001232_Acanthamoeba-castellanii	0.098	395	K00326	2.20E-69	241.7	147.47	cytochrome-b5_reductase_[EC:1.6.2.2]	high_score	PF00970	Oxidoreductase_FAD-binding_domain	4.40E-24	Acanthamoeba_castellanii	COG1018	Flavodoxin/ferredoxin--NADP_reductase	C	-	4.30E-33
Acanthamoeba_castellanii-AcastAbgn001233_Acanthamoeba-castellanii	0.02	193	K11549	6.60E-30	112.4	52.07	kinetochore_protein_Spc24,_animal_type	high_score	-	-	-	Acanthamoeba_castellanii	-	-	-	-	-
Acanthamoeba_castellanii-AcastAbgn001234_Acanthamoeba-castellanii	0.081	1061	K05724	3.90E-17	69.7	567.27	FYVE,_RhoGEF_and_PH_domain_containing_5/6	-	-	-	-	Acanthamoeba_castellanii	-	-	-	-	-
Acanthamoeba_castellanii-AcastAbgn001235_Acanthamoeba-castellanii	0.088	214	K20069	1.80E-77	268.1	31.73	adaptin_ear-binding_coat-associated_protein_1/2	high_score	PF07933	Protein_of_unknown_function_(DUF1681)	9.70E-56	Acanthamoeba_castellanii	-	-	-	-	-
Acanthamoeba_castellanii-AcastAbgn001236_Acanthamoeba-castellanii	0.038	156	-	-	-	-	-	-	-	-	-	Acanthamoeba_castellanii	-	-	-	-	-
Acanthamoeba_castellanii-AcastAbgn001237_Acanthamoeba-castellanii	0.053	631	K05699	6.40E-168	568.3	1714.83	actinin_alpha_1/4	-	PF00307	Calponin_homology_(CH)_domain	1.70E-49	Acanthamoeba_castellanii	-	-	-	-	-
Acanthamoeba_castellanii-AcastAbgn001238_Acanthamoeba-castellanii	0.076	196	K06683	4.00E-22	86.5	499.87	cell_division_control_protein_CDC15_[EC:2.7.11.1]	-	PF00069	Protein_kinase_domain	2.30E-16	Acanthamoeba_castellanii	-	-	-	-	-
Acanthamoeba_castellanii-AcastAbgn001239_Acanthamoeba-castellanii	0.055	198	K15502	2.00E-17	71.2	573.13	serine/threonine-protein_phosphatase_6_regulatory_ankyrin_repeat_subunit_A	-	PF12796	Ankyrin_repeats_(3_copies)	5.70E-14	Acanthamoeba_castellanii	COG0666	Ankyrin_repeat	T	-	1.80E-13
Acanthamoeba_castellanii-AcastAbgn001240_Acanthamoeba-castellanii	0.033	330	K10798	6.40E-45	162.1	89.9	poly_[ADP-ribose]_polymerase_[EC:2.4.2.30]	high_score	PF02877	Poly(ADP-ribose)_polymerase,_regulatory_domain	4.30E-28	Acanthamoeba_castellanii	-	-	-	-	-
Acanthamoeba_castellanii-AcastAbgn001241_Acanthamoeba-castellanii	0.05	120	-	-	-	-	-	-	-	-	-	Acanthamoeba_castellanii	-	-	-	-	-
Acanthamoeba_castellanii-AcastAbgn001242_Acanthamoeba-castellanii	0.065	290	-	-	-	-	-	-	-	-	-	Acanthamoeba_castellanii	-	-	-	-	-
Acanthamoeba_castellanii-AcastAbgn001243_Acanthamoeba-castellanii	0.1	508	K18081	2.60E-06	34.1	681.3	myotubularin-related_protein_1/2_[EC:3.1.3.64_3.1.3.95]	-	-	-	-	Acanthamoeba_castellanii	-	-	-	-	-
Acanthamoeba_castellanii-AcastAbgn001244_Acanthamoeba-castellanii	0.083	167	K18081	6.40E-60	211.2	681.3	myotubularin-related_protein_1/2_[EC:3.1.3.64_3.1.3.95]	-	PF06602	Myotubularin-like_phosphatase_domain	5.70E-48	Acanthamoeba_castellanii	-	-	-	-	-
Acanthamoeba_castellanii-AcastAbgn001245_Acanthamoeba-castellanii	0.084	354	-	-	-	-	-	-	-	-	-	Acanthamoeba_castellanii	-	-	-	-	-
Acanthamoeba_castellanii-AcastAbgn001246_Acanthamoeba-castellanii	0.069	101	-	-	-	-	-	-	-	-	-	Acanthamoeba_castellanii	-	-	-	-	-
Acanthamoeba_castellanii-AcastAbgn001247_Acanthamoeba-castellanii	0.097	429	K03978	1.80E-07	38.6	95.03	GTP-binding_protein	-	-	-	-	Acanthamoeba_castellanii	COG3597	Uncharacterized_conserved_protein,_DUF697_family	S	-	6.60E-32
Acanthamoeba_castellanii-AcastAbgn001248_Acanthamoeba-castellanii	0.097	730	K03234	2.00E-296	993.2	849.3	elongation_factor_2	high_score	PF00009	Elongation_factor_Tu_GTP_binding_domain	4.40E-55	Acanthamoeba_castellanii	COG0480	Translation_elongation_factor_EF-G,_a_GTPase	J	Translation_factors	1.60E-103
Acanthamoeba_castellanii-AcastAbgn001249_Acanthamoeba-castellanii	0.081	466	K13102	2.20E-123	420.2	84.17	DNA/RNA-binding_protein_KIN17	high_score	PF10357	Domain_of_Kin17_curved_DNA-binding_protein	3.00E-46	Acanthamoeba_castellanii	-	-	-	-	-
Acanthamoeba_castellanii-AcastAbgn001250_Acanthamoeba-castellanii	0.082	536	K07427	1.00E-118	405.2	657.83	docosahexaenoic_acid_omega-hydroxylase_[EC:1.14.14.79]	-	PF00067	Cytochrome_P450	3.00E-86	Acanthamoeba_castellanii	COG2124	Cytochrome_P450	QV	Biotin_biosynthesis	8.00E-57
Acanthamoeba_castellanii-AcastAbgn001251_Acanthamoeba-castellanii	0.058	136	-	-	-	-	-	-	-	-	-	Acanthamoeba_castellanii	-	-	-	-	-
Acanthamoeba_castellanii-AcastAbgn001252_Acanthamoeba-castellanii	0.103	404	-	-	-	-	-	-	-	-	-	Acanthamoeba_castellanii	-	-	-	-	-
Acanthamoeba_castellanii-AcastAbgn001253_Acanthamoeba-castellanii	0.03	164	-	-	-	-	-	-	-	-	-	Acanthamoeba_castellanii	-	-	-	-	-
Acanthamoeba_castellanii-AcastAbgn001254_Acanthamoeba-castellanii	0.079	884	-	-	-	-	-	-	PF07727	Reverse_transcriptase_(RNA-dependent_DNA_polymerase)	2.60E-39	Acanthamoeba_castellanii	COG2801	Transposase_InsO_and_inactivated_derivatives	X	-	2.30E-08
Acanthamoeba_castellanii-AcastAbgn001255_Acanthamoeba-castellanii	0.05	200	-	-	-	-	-	-	-	-	-	Acanthamoeba_castellanii	-	-	-	-	-
Acanthamoeba_castellanii-AcastAbgn001256_Acanthamoeba-castellanii	0.079	378	-	-	-	-	-	-	-	-	-	Acanthamoeba_castellanii	-	-	-	-	-
Acanthamoeba_castellanii-AcastAbgn001257_Acanthamoeba-castellanii	0.075	436	K00232	1.50E-101	348.6	166.4	acyl-CoA_oxidase_[EC:1.3.3.6]	high_score	PF01756	Acyl-CoA_oxidase	5.40E-35	Acanthamoeba_castellanii	COG1960	Acyl-CoA_dehydrogenase_related_to_the_alkylation_response_protein_AidB	I	Fatty_acid_biosynthesis	5.10E-12
Acanthamoeba_castellanii-AcastAbgn001258_Acanthamoeba-castellanii	0.073	707	K22016	5.00E-10	44.7	358.3	mucin-3/17	-	-	-	-	Acanthamoeba_castellanii	-	-	-	-	-
Acanthamoeba_castellanii-AcastAbgn001259_Acanthamoeba-castellanii	0.139	316	K00845	9.70E-30	112.1	216.1	glucokinase_[EC:2.7.1.2]	-	PF00480	ROK_family	9.40E-43	Acanthamoeba_castellanii	COG1940	Sugar_kinase_of_the_NBD/HSP70_family,_may_contain_an_N-terminal_HTH_domain	GK	-	6.60E-34
Acanthamoeba_castellanii-AcastAbgn001260_Acanthamoeba-castellanii	0.074	189	K20472	2.70E-50	178	76.37	coatomer_subunit_zeta	high_score	PF01217	Clathrin_adaptor_complex_small_chain	3.30E-17	Acanthamoeba_castellanii	-	-	-	-	-
Acanthamoeba_castellanii-AcastAbgn001261_Acanthamoeba-castellanii	0.079	365	K22900	2.10E-80	278	137.07	tRNA_(adenine37-N6)-methyltransferase_[EC:2.1.1.-]	high_score	PF01980	Uncharacterised_protein_family_UPF0066	1.60E-40	Acanthamoeba_castellanii	COG1720	tRNA_(Thr-GGU)_A37_N6-methylase	J	tRNA_modification	4.20E-50
Acanthamoeba_castellanii-AcastAbgn001262_Acanthamoeba-castellanii	0.097	777	K20649	1.00E-135	462.4	156.63	Rho_GTPase-activating_protein_39	high_score	PF00620	RhoGAP_domain	1.80E-25	Acanthamoeba_castellanii	-	-	-	-	-
Acanthamoeba_castellanii-AcastAbgn001263_Acanthamoeba-castellanii	0.1	209	-	-	-	-	-	-	PF02383	SacI_homology_domain	2.10E-11	Acanthamoeba_castellanii	-	-	-	-	-
Acanthamoeba_castellanii-AcastAbgn001264_Acanthamoeba-castellanii	0.076	1386	K22913	5.00E-20	79.3	386.27	phosphatidylinositol_3,5-bisphosphate_5-phosphatase_[EC:3.1.3.-]	-	-	-	-	Acanthamoeba_castellanii	-	-	-	-	-
Acanthamoeba_castellanii-AcastAbgn001265_Acanthamoeba-castellanii	0.076	444	K06115	1.80E-53	188.9	932.7	spectrin_beta	-	PF00307	Calponin_homology_(CH)_domain	6.50E-37	Acanthamoeba_castellanii	-	-	-	-	-
Acanthamoeba_castellanii-AcastAbgn001266_Acanthamoeba-castellanii	0.118	93	-	-	-	-	-	-	-	-	-	Acanthamoeba_castellanii	-	-	-	-	-
Acanthamoeba_castellanii-AcastAbgn001267_Acanthamoeba-castellanii	0.131	213	-	-	-	-	-	-	-	-	-	Acanthamoeba_castellanii	-	-	-	-	-
Acanthamoeba_castellanii-AcastAbgn001268_Acanthamoeba-castellanii	0.072	194	-	-	-	-	-	-	-	-	-	Acanthamoeba_castellanii	-	-	-	-	-
Acanthamoeba_castellanii-AcastAbgn001269_Acanthamoeba-castellanii	0.106	273	K06873	4.50E-28	105.9	249.33	uncharacterized_protein	-	PF13500	AAA_domain	3.00E-21	Acanthamoeba_castellanii	COG0857	BioD-like_N-terminal_domain_of_phosphotransacetylase	R	-	3.80E-22
Acanthamoeba_castellanii-AcastAbgn001270_Acanthamoeba-castellanii	0.063	285	K14962	2.10E-97	333.8	168.37	COMPASS_component_SWD2	high_score	-	-	-	Acanthamoeba_castellanii	COG4946	Uncharacterized_N-terminal_domain_of_tricorn_protease,_contains_WD40_repeats	S	-	2.80E-16
Acanthamoeba_castellanii-AcastAbgn001271_Acanthamoeba-castellanii	0.061	162	K12229	1.70E-13	57.9	184.2	dual_adapter_for_phosphotyrosine_and_3-phosphotyrosine_and_3-phosphoinositide	-	PF00169	PH_domain	2.40E-14	Acanthamoeba_castellanii	-	-	-	-	-
Acanthamoeba_castellanii-AcastAbgn001272_Acanthamoeba-castellanii	0.119	654	K08371	2.20E-06	35	99.23	cytochrome_b-561_domain_containing_protein_2	-	PF03351	DOMON_domain	2.90E-35	Acanthamoeba_castellanii	-	-	-	-	-
Acanthamoeba_castellanii-AcastAbgn001273_Acanthamoeba-castellanii	0.093	192	-	-	-	-	-	-	PF06417	Protein_of_unknown_function_(DUF1077)	8.90E-32	Acanthamoeba_castellanii	-	-	-	-	-
Acanthamoeba_castellanii-AcastAbgn001274_Acanthamoeba-castellanii	0.185	307	K14563	7.80E-155	522.2	294.87	rRNA_2'-O-methyltransferase_fibrillarin_[EC:2.1.1.-]	high_score	PF01269	Fibrillarin	1.80E-106	Acanthamoeba_castellanii	COG1889	Fibrillarin-like_rRNA_2'-O-methylase_NOP1	J	-	2.40E-79
Acanthamoeba_castellanii-AcastAbgn001275_Acanthamoeba-castellanii	0.084	237	K20028	4.20E-49	175.1	228.63	palmitoyltransferase_ZDHHC2/15/20_[EC:2.3.1.225]	-	PF01529	DHHC_palmitoyltransferase	7.60E-26	Acanthamoeba_castellanii	-	-	-	-	-
Acanthamoeba_castellanii-AcastAbgn001276_Acanthamoeba-castellanii	0.11	409	K04649	6.60E-10	46.9	199.47	ubiquitin-conjugating_enzyme_(huntingtin_interacting_protein_2)_[EC:2.3.2.23]	-	-	-	-	Acanthamoeba_castellanii	-	-	-	-	-
Acanthamoeba_castellanii-AcastAbgn001277_Acanthamoeba-castellanii	0.091	348	K03748	9.70E-08	39.1	134.07	SanA_protein	-	PF02698	DUF218_domain	1.20E-19	Acanthamoeba_castellanii	COG1434	Lipid_carrier_protein_ElyC_involved_in_cell_wall_biogenesis,_DUF218_family	M	-	3.60E-22
Acanthamoeba_castellanii-AcastAbgn001278_Acanthamoeba-castellanii	0.082	193	K08515	1.60E-20	81.7	249.37	vesicle-associated_membrane_protein_7	-	-	-	-	Acanthamoeba_castellanii	-	-	-	-	-
Acanthamoeba_castellanii-AcastAbgn001279_Acanthamoeba-castellanii	0.155	212	-	-	-	-	-	-	-	-	-	Acanthamoeba_castellanii	-	-	-	-	-
Acanthamoeba_castellanii-AcastAbgn001280_Acanthamoeba-castellanii	0.093	406	K00901	1.20E-16	68.6	67.83	diacylglycerol_kinase_(ATP)_[EC:2.7.1.107]	high_score	-	-	-	Acanthamoeba_castellanii	-	-	-	-	-
Acanthamoeba_castellanii-AcastAbgn001281_Acanthamoeba-castellanii	0.073	1015	K12489	3.00E-44	159.7	376.13	Arf-GAP_with_coiled-coil,_ANK_repeat_and_PH_domain-containing_protein	-	PF00169	PH_domain	1.50E-40	Acanthamoeba_castellanii	COG0666	Ankyrin_repeat	T	-	2.10E-29
Acanthamoeba_castellanii-AcastAbgn001282_Acanthamoeba-castellanii	0.06	591	K12489	2.30E-10	47.8	376.13	Arf-GAP_with_coiled-coil,_ANK_repeat_and_PH_domain-containing_protein	-	PF00169	PH_domain	3.00E-14	Acanthamoeba_castellanii	-	-	-	-	-
Acanthamoeba_castellanii-AcastAbgn001283_Acanthamoeba-castellanii	0.072	976	K20974	5.60E-98	337	540.63	two-component_system,_sensor_histidine_kinase_[EC:2.7.13.3]	-	PF02518	Histidine_kinase-,_DNA_gyrase_B-,_and_HSP90-like_ATPase	1.00E-20	Acanthamoeba_castellanii	COG2198	HPt_(histidine-containing_phosphotransfer)_domain	T	-	4.40E-99
Acanthamoeba_castellanii-AcastAbgn001284_Acanthamoeba-castellanii	0.082	596	K10143	1.40E-158	537.2	573.33	E3_ubiquitin-protein_ligase_RFWD2_[EC:2.3.2.27]	-	PF00400	WD_domain,_G-beta_repeat	3.80E-15	Acanthamoeba_castellanii	COG4946	Uncharacterized_N-terminal_domain_of_tricorn_protease,_contains_WD40_repeats	S	-	9.70E-10
Acanthamoeba_castellanii-AcastAbgn001285_Acanthamoeba-castellanii	0.085	1105	K03169	1.80E-192	649.1	515.63	DNA_topoisomerase_III_[EC:5.6.2.1]	high_score	PF01131	DNA_topoisomerase	1.10E-94	Acanthamoeba_castellanii	COG0550	DNA_topoisomerase_IA	L	-	1.60E-139
Acanthamoeba_castellanii-AcastAbgn001286_Acanthamoeba-castellanii	0.132	355	K19970	2.20E-34	126.8	572.87	5'-nucleotidase_[EC:3.1.3.5]	-	-	-	-	Acanthamoeba_castellanii	COG0737	2',3'-cyclic-nucleotide_2'-phosphodiesterase/5'-_or_3'-nucleotidase,_5'-nucleotidase_family	FV	-	3.50E-27
Acanthamoeba_castellanii-AcastAbgn001287_Acanthamoeba-castellanii	0.109	1076	K04424	1.60E-166	563.4	437.17	sterile_alpha_motif_and_leucine_zipper_containing_kinase_AZK_[EC:2.7.11.25]	high_score	PF07714	Protein_tyrosine_kinase	3.40E-113	Acanthamoeba_castellanii	COG3899	Predicted_ATPase	R	-	4.20E-33
Acanthamoeba_castellanii-AcastAbgn001288_Acanthamoeba-castellanii	0.073	340	K01239	6.80E-47	168.5	132.97	purine_nucleosidase_[EC:3.2.2.1]	high_score	PF01156	Inosine-uridine_preferring_nucleoside_hydrolase	2.00E-39	Acanthamoeba_castellanii	COG1957	Inosine-uridine_nucleoside_N-ribohydrolase	F	Pyrimidine_salvage	7.40E-50
Acanthamoeba_castellanii-AcastAbgn001289_Acanthamoeba-castellanii	0.072	467	K21001	2.90E-34	126.8	298.7	polysaccharide_biosynthesis_protein_PslH	-	PF13692	Glycosyl_transferases_group_1	2.90E-12	Acanthamoeba_castellanii	-	-	-	-	-
Acanthamoeba_castellanii-AcastAbgn001290_Acanthamoeba-castellanii	0.093	407	K22390	1.40E-110	378.3	107.97	acid_phosphatase_type_7	high_score	PF00149	Calcineurin-like_phosphoesterase	5.80E-20	Acanthamoeba_castellanii	COG1409	3',5'-cyclic_AMP_phosphodiesterase_CpdA	T	-	3.10E-25
Acanthamoeba_castellanii-AcastAbgn001291_Acanthamoeba-castellanii	0.069	418	-	-	-	-	-	-	-	-	-	Acanthamoeba_castellanii	-	-	-	-	-
Acanthamoeba_castellanii-AcastAbgn001292_Acanthamoeba-castellanii	0.093	663	K11587	8.10E-20	79.5	259.87	chromobox_protein_5	-	PF00385	Chromo_(CHRromatin_Organisation_MOdifier)_domain	1.70E-11	Acanthamoeba_castellanii	-	-	-	-	-
Acanthamoeba_castellanii-AcastAbgn001293_Acanthamoeba-castellanii	0.129	193	-	-	-	-	-	-	PF08487	Vault_protein_inter-alpha-trypsin_domain	2.20E-16	Acanthamoeba_castellanii	-	-	-	-	-
Acanthamoeba_castellanii-AcastAbgn001294_Acanthamoeba-castellanii	0.08	324	K07114	2.20E-22	88	82.77	Ca-activated_chloride_channel_homolog	high_score	PF13768	von_Willebrand_factor_type_A_domain	7.10E-30	Acanthamoeba_castellanii	COG2304	Secreted_protein_containing_bacterial_Ig-like_domain_and_vWFA_domain	R	-	1.70E-29
Acanthamoeba_castellanii-AcastAbgn001295_Acanthamoeba-castellanii	0.052	211	-	-	-	-	-	-	-	-	-	Acanthamoeba_castellanii	-	-	-	-	-
Acanthamoeba_castellanii-AcastAbgn001296_Acanthamoeba-castellanii	0.098	445	K10268	3.70E-21	83.7	182.27	F-box_and_leucine-rich_repeat_protein_2/20	-	-	-	-	Acanthamoeba_castellanii	-	-	-	-	-
Acanthamoeba_castellanii-AcastAbgn001297_Acanthamoeba-castellanii	0.063	158	-	-	-	-	-	-	-	-	-	Acanthamoeba_castellanii	-	-	-	-	-
Acanthamoeba_castellanii-AcastAbgn001298_Acanthamoeba-castellanii	0.044	383	K20642	7.00E-13	56.4	206.8	Rho_GTPase-activating_protein_22/24/25	-	PF00169	PH_domain	1.80E-14	Acanthamoeba_castellanii	-	-	-	-	-
Acanthamoeba_castellanii-AcastAbgn001299_Acanthamoeba-castellanii	0.082	790	-	-	-	-	-	-	-	-	-	Acanthamoeba_castellanii	-	-	-	-	-
Acanthamoeba_castellanii-AcastAbgn001300_Acanthamoeba-castellanii	0.086	231	K01094	1.70E-65	228.5	115.17	phosphatidylglycerophosphatase_GEP4_[EC:3.1.3.27]	high_score	PF09419	Mitochondrial_PGP_phosphatase	7.80E-40	Acanthamoeba_castellanii	COG2179	Predicted_phosphohydrolase_YqeG,_HAD_superfamily	R	-	3.00E-16
Acanthamoeba_castellanii-AcastAbgn001301_Acanthamoeba-castellanii	0.07	100	-	-	-	-	-	-	-	-	-	Acanthamoeba_castellanii	-	-	-	-	-
Acanthamoeba_castellanii-AcastAbgn001302_Acanthamoeba-castellanii	0.104	229	K12826	1.20E-102	350.9	70.27	splicing_factor_3A_subunit_2	high_score	PF16835	Pre-mRNA-splicing_factor_SF3a_complex_subunit_2_(Prp11)	8.50E-32	Acanthamoeba_castellanii	-	-	-	-	-
Acanthamoeba_castellanii-AcastAbgn001303_Acanthamoeba-castellanii	0.09	122	-	-	-	-	-	-	-	-	-	Acanthamoeba_castellanii	-	-	-	-	-
Acanthamoeba_castellanii-AcastAbgn001304_Acanthamoeba-castellanii	0.105	494	K16280	1.40E-25	98	132.73	E3_ubiquitin-protein_ligase_RGLG_[EC:2.3.2.27]	-	PF07002	Copine	1.70E-48	Acanthamoeba_castellanii	-	-	-	-	-
Acanthamoeba_castellanii-AcastAbgn001305_Acanthamoeba-castellanii	0.064	448	-	-	-	-	-	-	-	-	-	Acanthamoeba_castellanii	-	-	-	-	-
Acanthamoeba_castellanii-AcastAbgn001306_Acanthamoeba-castellanii	0.036	248	-	-	-	-	-	-	PF10180	Uncharacterised_conserved_protein_(DUF2373)	2.10E-14	Acanthamoeba_castellanii	-	-	-	-	-
Acanthamoeba_castellanii-AcastAbgn001307_Acanthamoeba-castellanii	0.042	165	-	-	-	-	-	-	-	-	-	Acanthamoeba_castellanii	-	-	-	-	-
Acanthamoeba_castellanii-AcastAbgn001308_Acanthamoeba-castellanii	0.067	965	K10908	1.90E-291	977.6	619.7	DNA-directed_RNA_polymerase,_mitochondrial_[EC:2.7.7.6]	high_score	PF00940	DNA-dependent_RNA_polymerase	1.00E-162	Acanthamoeba_castellanii	COG5108	Mitochondrial_DNA-directed_RNA_polymerase	K	-	3.70E-134
Acanthamoeba_castellanii-AcastAbgn001309_Acanthamoeba-castellanii	0.122	204	K10427	7.90E-68	235.2	96.83	dynactin_5	high_score	-	-	-	Acanthamoeba_castellanii	COG0663	Carbonic_anhydrase_or_acetyltransferase,_isoleucine_patch_superfamily	R	-	5.00E-16
Acanthamoeba_castellanii-AcastAbgn001310_Acanthamoeba-castellanii	0.097	554	K01279	1.10E-144	491.6	301.23	tripeptidyl-peptidase_I_[EC:3.4.14.9]	high_score	PF09286	Pro-kumamolisin,_activation_domain_	3.30E-24	Acanthamoeba_castellanii	COG4934	Serine_protease,_subtilase_family	O	-	1.10E-85
Acanthamoeba_castellanii-AcastAbgn001311_Acanthamoeba-castellanii	0.092	304	K22857	2.50E-48	172.2	118.2	EEF1A_lysine_methyltransferase_4_[EC:2.1.1.-]	high_score	PF08241	Methyltransferase_domain	3.90E-12	Acanthamoeba_castellanii	-	-	-	-	-
Acanthamoeba_castellanii-AcastAbgn001312_Acanthamoeba-castellanii	0.059	915	K12489	1.90E-118	405	376.13	Arf-GAP_with_coiled-coil,_ANK_repeat_and_PH_domain-containing_protein	high_score	PF00169	PH_domain	6.30E-58	Acanthamoeba_castellanii	-	-	-	-	-
Acanthamoeba_castellanii-AcastAbgn001313_Acanthamoeba-castellanii	0.068	1116	K01869	1.20E-134	458.5	370.53	leucyl-tRNA_synthetase_[EC:6.1.1.4]	high_score	PF00133	tRNA_synthetases_class_I_(I,_L,_M_and_V)	8.10E-42	Acanthamoeba_castellanii	COG0495	Leucyl-tRNA_synthetase	J	Aminoacyl-tRNA_synthetases	4.00E-67
Acanthamoeba_castellanii-AcastAbgn001314_Acanthamoeba-castellanii	0.097	635	K15502	3.50E-36	133.2	573.13	serine/threonine-protein_phosphatase_6_regulatory_ankyrin_repeat_subunit_A	-	PF13637	Ankyrin_repeats_(many_copies)	1.50E-21	Acanthamoeba_castellanii	COG0666	Ankyrin_repeat	T	-	1.20E-30
Acanthamoeba_castellanii-AcastAbgn001315_Acanthamoeba-castellanii	0.128	343	K00042	6.50E-96	328.9	358.13	2-hydroxy-3-oxopropionate_reductase_[EC:1.1.1.60]	-	PF03446	NAD_binding_domain_of_6-phosphogluconate_dehydrogenase	1.20E-46	Acanthamoeba_castellanii	COG2084	3-hydroxyisobutyrate_dehydrogenase_or_related_beta-hydroxyacid_dehydrogenase	I	-	3.80E-86
Acanthamoeba_castellanii-AcastAbgn001316_Acanthamoeba-castellanii	0.089	825	K11366	4.60E-11	49.9	359.33	ubiquitin_carboxyl-terminal_hydrolase_22/27/51_[EC:3.4.19.12]	-	PF00443	Ubiquitin_carboxyl-terminal_hydrolase	4.20E-11	Acanthamoeba_castellanii	-	-	-	-	-
Acanthamoeba_castellanii-AcastAbgn001317_Acanthamoeba-castellanii	0.094	403	K10260	3.30E-41	149.5	426.43	F-box_and_WD-40_domain_protein_7	-	-	-	-	Acanthamoeba_castellanii	-	-	-	-	-
Acanthamoeba_castellanii-AcastAbgn001318_Acanthamoeba-castellanii	0.097	664	K14963	1.90E-69	242.2	243.23	COMPASS_component_SWD3	-	PF00400	WD_domain,_G-beta_repeat	1.00E-41	Acanthamoeba_castellanii	COG4946	Uncharacterized_N-terminal_domain_of_tricorn_protease,_contains_WD40_repeats	S	-	5.40E-48
Acanthamoeba_castellanii-AcastAbgn001319_Acanthamoeba-castellanii	0.084	568	K21000	1.10E-10	48.9	125.73	polysaccharide_biosynthesis_protein_PslG	-	-	-	-	Acanthamoeba_castellanii	-	-	-	-	-
Acanthamoeba_castellanii-AcastAbgn001320_Acanthamoeba-castellanii	0.066	106	K03130	1.00E-22	88.5	228.3	transcription_initiation_factor_TFIID_subunit_5	-	-	-	-	Acanthamoeba_castellanii	COG4946	Uncharacterized_N-terminal_domain_of_tricorn_protease,_contains_WD40_repeats	S	-	4.00E-07
Acanthamoeba_castellanii-AcastAbgn001321_Acanthamoeba-castellanii	0.058	120	-	-	-	-	-	-	-	-	-	Acanthamoeba_castellanii	-	-	-	-	-
Acanthamoeba_castellanii-AcastAbgn001322_Acanthamoeba-castellanii	0.074	296	-	-	-	-	-	-	-	-	-	Acanthamoeba_castellanii	-	-	-	-	-
Acanthamoeba_castellanii-AcastAbgn001323_Acanthamoeba-castellanii	0.126	484	K18134	8.50E-26	99	315.57	EGF_domain-specific_O-GlcNAc_transferase_[EC:2.4.1.255]	-	PF04577	Protein_of_unknown_function_(DUF563)	4.10E-19	Acanthamoeba_castellanii	COG4421	Capsular_polysaccharide_biosynthesis_protein	M	-	3.40E-09
Acanthamoeba_castellanii-AcastAbgn001324_Acanthamoeba-castellanii	0.047	903	K20286	1.10E-88	306.8	70.93	TATA_element_modulatory_factor	high_score	-	-	-	Acanthamoeba_castellanii	-	-	-	-	-
Acanthamoeba_castellanii-AcastAbgn001325_Acanthamoeba-castellanii	0.086	371	-	-	-	-	-	-	-	-	-	Acanthamoeba_castellanii	-	-	-	-	-
Acanthamoeba_castellanii-AcastAbgn001326_Acanthamoeba-castellanii	0.058	783	K20045	3.40E-37	135.7	282.13	intersectin	-	PF00621	RhoGEF_domain	1.00E-34	Acanthamoeba_castellanii	-	-	-	-	-
Acanthamoeba_castellanii-AcastAbgn001327_Acanthamoeba-castellanii	0.131	76	-	-	-	-	-	-	-	-	-	Acanthamoeba_castellanii	-	-	-	-	-
Acanthamoeba_castellanii-AcastAbgn001328_Acanthamoeba-castellanii	0.061	307	K07200	7.70E-45	161.3	78.7	5'-AMP-activated_protein_kinase,_regulatory_gamma_subunit	high_score	PF00571	CBS_domain	2.40E-28	Acanthamoeba_castellanii	COG2524	Predicted_transcriptional_regulator,_contains_C-terminal_CBS_domains	K	-	6.90E-25
Acanthamoeba_castellanii-AcastAbgn001329_Acanthamoeba-castellanii	0.083	539	K14680	2.60E-29	110.4	260.27	RNA_ligase_[EC:6.5.1.3]	-	PF09511	RNA_ligase	1.90E-17	Acanthamoeba_castellanii	COG5324	tRNA_splicing_ligase	J	tRNA_modification	1.20E-09
Acanthamoeba_castellanii-AcastAbgn001330_Acanthamoeba-castellanii	0.091	339	K18123	1.80E-82	284.9	277.2	4-hydroxy-2-oxoglutarate_aldolase_[EC:4.1.3.16]	high_score	PF00701	Dihydrodipicolinate_synthetase_family	1.70E-55	Acanthamoeba_castellanii	COG0329	4-hydroxy-tetrahydrodipicolinate_synthase/N-acetylneuraminate_lyase	EM	Lysine_biosynthesis	6.60E-70
Acanthamoeba_castellanii-AcastAbgn001331_Acanthamoeba-castellanii	0.063	428	-	-	-	-	-	-	-	-	-	Acanthamoeba_castellanii	-	-	-	-	-
Acanthamoeba_castellanii-AcastAbgn001332_Acanthamoeba-castellanii	0.041	193	-	-	-	-	-	-	-	-	-	Acanthamoeba_castellanii	-	-	-	-	-
Acanthamoeba_castellanii-AcastAbgn001333_Acanthamoeba-castellanii	0.119	126	-	-	-	-	-	-	-	-	-	Acanthamoeba_castellanii	-	-	-	-	-
Acanthamoeba_castellanii-AcastAbgn001334_Acanthamoeba-castellanii	0.108	185	K01900	5.70E-66	230.8	549.6	succinyl-CoA_synthetase_beta_subunit_[EC:6.2.1.4_6.2.1.5]	-	PF08442	ATP-grasp_domain	9.10E-52	Acanthamoeba_castellanii	COG0045	Succinyl-CoA_synthetase,_beta_subunit	C	TCA_cycle	1.70E-37
Acanthamoeba_castellanii-AcastAbgn001335_Acanthamoeba-castellanii	0.077	310	-	-	-	-	-	-	-	-	-	Acanthamoeba_castellanii	-	-	-	-	-
Acanthamoeba_castellanii-AcastAbgn001336_Acanthamoeba-castellanii	0.067	383	K08798	2.30E-82	286	584.1	MAP/microtubule_affinity-regulating_kinase_[EC:2.7.11.1]	-	PF00069	Protein_kinase_domain	4.50E-66	Acanthamoeba_castellanii	COG5752	Signaling_protein_combining_a_Ser/Thr_protein_kinase_domain_and_the_GUN4/Ycf53_porphyrin-binding_domain	T	-	9.90E-42
Acanthamoeba_castellanii-AcastAbgn001337_Acanthamoeba-castellanii	0.024	123	-	-	-	-	-	-	-	-	-	Acanthamoeba_castellanii	-	-	-	-	-
Acanthamoeba_castellanii-AcastAbgn001338_Acanthamoeba-castellanii	0.076	720	K08798	1.10E-81	283.8	584.1	MAP/microtubule_affinity-regulating_kinase_[EC:2.7.11.1]	-	PF00069	Protein_kinase_domain	8.60E-61	Acanthamoeba_castellanii	COG5752	Signaling_protein_combining_a_Ser/Thr_protein_kinase_domain_and_the_GUN4/Ycf53_porphyrin-binding_domain	T	-	1.10E-29
Acanthamoeba_castellanii-AcastAbgn001339_Acanthamoeba-castellanii	0.102	78	K10534	2.10E-19	76.7	465.63	nitrate_reductase_(NAD(P)H)_[EC:1.7.1.1_1.7.1.2_1.7.1.3]	-	PF00173	Cytochrome_b5-like_Heme/Steroid_binding_domain	2.30E-20	Acanthamoeba_castellanii	COG5274	Cytochrome_b_involved_in_lipid_metabolism	CI	-	1.20E-21
Acanthamoeba_castellanii-AcastAbgn001340_Acanthamoeba-castellanii	0.073	298	K05681	1.20E-66	233.3	568.17	ATP-binding_cassette,_subfamily_G_(WHITE),_member_2	-	PF00005	ABC_transporter	3.60E-23	Acanthamoeba_castellanii	COG4133	ABC-type_transport_system_involved_in_cytochrome_c_biogenesis,_ATPase_component	O	-	2.10E-31
Acanthamoeba_castellanii-AcastAbgn001341_Acanthamoeba-castellanii	0.117	332	K22370	1.20E-23	91	406.7	apoptosis-resistant_E3_ubiquitin_protein_ligase_1_[EC:2.3.2.26]	-	PF00630	Filamin/ABP280_repeat	3.40E-16	Acanthamoeba_castellanii	-	-	-	-	-
Acanthamoeba_castellanii-AcastAbgn001342_Acanthamoeba-castellanii	0.111	509	K12655	5.50E-73	254.8	143.93	OTU_domain-containing_protein_5_[EC:3.4.19.12]	high_score	PF02338	OTU-like_cysteine_protease	1.20E-13	Acanthamoeba_castellanii	-	-	-	-	-
Acanthamoeba_castellanii-AcastAbgn001343_Acanthamoeba-castellanii	0.084	295	K00012	3.30E-103	353.6	317.37	UDPglucose_6-dehydrogenase_[EC:1.1.1.22]	high_score	PF03721	UDP-glucose/GDP-mannose_dehydrogenase_family,_NAD_binding_domain	1.80E-51	Acanthamoeba_castellanii	COG1004	UDP-glucose_6-dehydrogenase	M	-	3.80E-85
Acanthamoeba_castellanii-AcastAbgn001344_Acanthamoeba-castellanii	0.052	515	K15029	4.90E-160	541.6	89.97	translation_initiation_factor_3_subunit_L	high_score	PF10255	RNA_polymerase_I-associated_factor_PAF67	5.00E-111	Acanthamoeba_castellanii	-	-	-	-	-
Acanthamoeba_castellanii-AcastAbgn001345_Acanthamoeba-castellanii	0.057	502	K12476	1.20E-207	699	988.53	EH_domain-containing_protein_3	-	PF12763	Cytoskeletal-regulatory_complex_EF_hand	1.20E-14	Acanthamoeba_castellanii	COG1159	GTPase_Era,_involved_in_16S_rRNA_processing	J	-	8.20E-14
Acanthamoeba_castellanii-AcastAbgn001346_Acanthamoeba-castellanii	0.055	361	-	-	-	-	-	-	-	-	-	Acanthamoeba_castellanii	-	-	-	-	-
Acanthamoeba_castellanii-AcastAbgn001347_Acanthamoeba-castellanii	0.137	153	-	-	-	-	-	-	-	-	-	Acanthamoeba_castellanii	-	-	-	-	-
Acanthamoeba_castellanii-AcastAbgn001348_Acanthamoeba-castellanii	0.072	152	-	-	-	-	-	-	-	-	-	Acanthamoeba_castellanii	-	-	-	-	-
Acanthamoeba_castellanii-AcastAbgn001349_Acanthamoeba-castellanii	0.124	209	-	-	-	-	-	-	-	-	-	Acanthamoeba_castellanii	-	-	-	-	-
Acanthamoeba_castellanii-AcastAbgn001350_Acanthamoeba-castellanii	0.082	181	-	-	-	-	-	-	-	-	-	Acanthamoeba_castellanii	-	-	-	-	-
Acanthamoeba_castellanii-AcastAbgn001351_Acanthamoeba-castellanii	0.064	109	-	-	-	-	-	-	-	-	-	Acanthamoeba_castellanii	-	-	-	-	-
Acanthamoeba_castellanii-AcastAbgn001352_Acanthamoeba-castellanii	0.065	76	-	-	-	-	-	-	-	-	-	Acanthamoeba_castellanii	-	-	-	-	-
Acanthamoeba_castellanii-AcastAbgn001353_Acanthamoeba-castellanii	0.06	298	-	-	-	-	-	-	-	-	-	Acanthamoeba_castellanii	-	-	-	-	-
Acanthamoeba_castellanii-AcastAbgn001354_Acanthamoeba-castellanii	0.16	100	-	-	-	-	-	-	-	-	-	Acanthamoeba_castellanii	-	-	-	-	-
Acanthamoeba_castellanii-AcastAbgn001355_Acanthamoeba-castellanii	0.058	326	K03695	8.30E-65	227.6	1031.37	ATP-dependent_Clp_protease_ATP-binding_subunit_ClpB	-	PF10431	C-terminal,_D2-small_domain,_of_ClpB_protein_	1.40E-21	Acanthamoeba_castellanii	COG0542	ATP-dependent_Clp_protease,_ATP-binding_subunit_ClpA	O	-	9.60E-57
Acanthamoeba_castellanii-AcastAbgn001356_Acanthamoeba-castellanii	0.072	1492	K12813	0	1617.1	1176	pre-mRNA-splicing_factor_ATP-dependent_RNA_helicase_DHX16_[EC:3.6.4.13]	high_score	PF04408	Helicase_associated_domain_(HA2)	9.10E-20	Acanthamoeba_castellanii	COG1643	HrpA-like_RNA_helicase	J	-	4.30E-206
Acanthamoeba_castellanii-AcastAbgn001357_Acanthamoeba-castellanii	0.09	177	K20397	4.70E-15	64	50.1	ragulator_complex_protein_LAMTOR1	high_score	-	-	-	Acanthamoeba_castellanii	-	-	-	-	-
Acanthamoeba_castellanii-AcastAbgn001358_Acanthamoeba-castellanii	0.07	510	K08342	1.00E-110	378	42.97	cysteine_protease_ATG4_[EC:3.4.22.-]	high_score	PF03416	Peptidase_family_C54	1.40E-93	Acanthamoeba_castellanii	-	-	-	-	-
Acanthamoeba_castellanii-AcastAbgn001359_Acanthamoeba-castellanii	0.097	123	-	-	-	-	-	-	-	-	-	Acanthamoeba_castellanii	-	-	-	-	-
Acanthamoeba_castellanii-AcastAbgn001360_Acanthamoeba-castellanii	0.067	298	-	-	-	-	-	-	PF04305	Protein_of_unknown_function_(DUF455)	3.10E-70	Acanthamoeba_castellanii	COG2833	Uncharacterized_protein,_contains_ferritin-like_DUF455_domain	S	-	1.50E-61
Acanthamoeba_castellanii-AcastAbgn001361_Acanthamoeba-castellanii	0.066	302	-	-	-	-	-	-	-	-	-	Acanthamoeba_castellanii	-	-	-	-	-
Acanthamoeba_castellanii-AcastAbgn001362_Acanthamoeba-castellanii	0.078	191	K15435	7.30E-11	49.8	82.8	2',3'-cyclic-nucleotide_3'-phosphodiesterase_[EC:3.1.4.37]	-	PF07823	Cyclic_phosphodiesterase-like_protein	8.70E-15	Acanthamoeba_castellanii	COG1514	RNA_2',3'-cyclic_phosphodiesterase_(2'-5'_RNA_ligase)	J	-	6.30E-08
Acanthamoeba_castellanii-AcastAbgn001363_Acanthamoeba-castellanii	0.094	476	K14620	4.20E-63	221.7	501.33	riboflavin_transporter_2	-	-	-	-	Acanthamoeba_castellanii	-	-	-	-	-
Acanthamoeba_castellanii-AcastAbgn001364_Acanthamoeba-castellanii	0.053	283	K13172	1.70E-15	64.7	91.1	serine/arginine_repetitive_matrix_protein_2	-	-	-	-	Acanthamoeba_castellanii	-	-	-	-	-
Acanthamoeba_castellanii-AcastAbgn001365_Acanthamoeba-castellanii	0.096	2119	K03255	3.50E-26	99.1	148.07	protein_TIF31	-	PF13236	Clustered_mitochondria	3.20E-37	Acanthamoeba_castellanii	-	-	-	-	-
Acanthamoeba_castellanii-AcastAbgn001366_Acanthamoeba-castellanii	0.084	935	-	-	-	-	-	-	-	-	-	Acanthamoeba_castellanii	-	-	-	-	-
Acanthamoeba_castellanii-AcastAbgn001367_Acanthamoeba-castellanii	0.072	318	-	-	-	-	-	-	-	-	-	Acanthamoeba_castellanii	-	-	-	-	-
Acanthamoeba_castellanii-AcastAbgn001368_Acanthamoeba-castellanii	0.085	517	-	-	-	-	-	-	-	-	-	Acanthamoeba_castellanii	-	-	-	-	-
Acanthamoeba_castellanii-AcastAbgn001369_Acanthamoeba-castellanii	0.101	187	-	-	-	-	-	-	-	-	-	Acanthamoeba_castellanii	-	-	-	-	-
Acanthamoeba_castellanii-AcastAbgn001370_Acanthamoeba-castellanii	0.081	431	K21440	8.20E-23	89.1	398.67	ankyrin_repeat_domain-containing_protein_50	-	PF13857	Ankyrin_repeats_(many_copies)	1.60E-22	Acanthamoeba_castellanii	COG0666	Ankyrin_repeat	T	-	5.10E-22
Acanthamoeba_castellanii-AcastAbgn001371_Acanthamoeba-castellanii	0.141	360	K19755	3.90E-28	106.6	116.47	radial_spoke_head_protein_1	-	PF02493	MORN_repeat	2.50E-19	Acanthamoeba_castellanii	COG4642	Uncharacterized_conserved_protein	S	-	7.40E-38
Acanthamoeba_castellanii-AcastAbgn001372_Acanthamoeba-castellanii	0.034	486	-	-	-	-	-	-	-	-	-	Acanthamoeba_castellanii	-	-	-	-	-
Acanthamoeba_castellanii-AcastAbgn001373_Acanthamoeba-castellanii	0.112	107	K03019	3.50E-39	141.5	95.33	DNA-directed_RNA_polymerase_III_subunit_RPC11	high_score	PF01096	Transcription_factor_S-II_(TFIIS)	9.70E-17	Acanthamoeba_castellanii	COG1594	DNA-directed_RNA_polymerase,_subunit_M/Transcription_elongation_factor_TFIIS	K	RNA_polymerase	1.60E-12
Acanthamoeba_castellanii-AcastAbgn001374_Acanthamoeba-castellanii	0.07	114	-	-	-	-	-	-	-	-	-	Acanthamoeba_castellanii	-	-	-	-	-
Acanthamoeba_castellanii-AcastAbgn001375_Acanthamoeba-castellanii	0.068	334	K19841	1.10E-11	52.8	101.4	protein_STE50	-	PF00536	SAM_domain_(Sterile_alpha_motif)	4.20E-15	Acanthamoeba_castellanii	-	-	-	-	-
Acanthamoeba_castellanii-AcastAbgn001376_Acanthamoeba-castellanii	0.061	536	K13510	1.10E-142	484.2	132.83	lysophosphatidylcholine_acyltransferase_/_lyso-PAF_acetyltransferase_[EC:2.3.1.23_2.3.1.67]	high_score	PF13405	EF-hand_domain	1.30E-18	Acanthamoeba_castellanii	COG5126	Ca2+-binding_protein,_EF-hand_superfamily	T	-	8.30E-23
Acanthamoeba_castellanii-AcastAbgn001377_Acanthamoeba-castellanii	0.064	401	K14360	7.70E-19	75.5	92.93	organic_solute_transporter_subunit_alpha	-	PF03619	Organic_solute_transporter_Ostalpha	1.90E-82	Acanthamoeba_castellanii	-	-	-	-	-
Acanthamoeba_castellanii-AcastAbgn001378_Acanthamoeba-castellanii	0.067	1501	K10798	6.50E-79	274.3	89.9	poly_[ADP-ribose]_polymerase_[EC:2.4.2.30]	high_score	PF02877	Poly(ADP-ribose)_polymerase,_regulatory_domain	7.30E-17	Acanthamoeba_castellanii	-	-	-	-	-
Acanthamoeba_castellanii-AcastAbgn001379_Acanthamoeba-castellanii	0.063	221	K21630	2.50E-11	52.1	71.97	GATA-type_zinc_finger_protein_1	-	PF00320	GATA_zinc_finger	9.50E-13	Acanthamoeba_castellanii	-	-	-	-	-
Acanthamoeba_castellanii-AcastAbgn001380_Acanthamoeba-castellanii	0.084	983	K20285	1.40E-68	239.7	222	Rab9_effector_protein_with_kelch_motifs	high_score	PF13418	Galactose_oxidase,_central_domain	2.00E-42	Acanthamoeba_castellanii	COG3055	N-acetylneuraminic_acid_mutarotase	M	-	2.70E-46
Acanthamoeba_castellanii-AcastAbgn001381_Acanthamoeba-castellanii	0.069	501	K05293	7.00E-126	428.6	81	phosphatidylinositol_glycan,_class_U	high_score	PF06728	GPI_transamidase_subunit_PIG-U	1.20E-102	Acanthamoeba_castellanii	-	-	-	-	-
Acanthamoeba_castellanii-AcastAbgn001382_Acanthamoeba-castellanii	0.028	105	K11830	1.50E-09	45.5	111.77	transcription_factor_A,_mitochondrial	-	-	-	-	Acanthamoeba_castellanii	-	-	-	-	-
Acanthamoeba_castellanii-AcastAbgn001383_Acanthamoeba-castellanii	0.041	145	-	-	-	-	-	-	-	-	-	Acanthamoeba_castellanii	-	-	-	-	-
Acanthamoeba_castellanii-AcastAbgn001384_Acanthamoeba-castellanii	0.071	502	K08900	1.20E-81	282.7	121.7	mitochondrial_chaperone_BCS1	high_score	PF08740	BCS1_N_terminal	2.40E-26	Acanthamoeba_castellanii	COG1222	ATP-dependent_26S_proteasome_regulatory_subunit	O	-	2.20E-28
Acanthamoeba_castellanii-AcastAbgn001385_Acanthamoeba-castellanii	0.076	652	K07752	1.30E-147	501.5	616.8	carboxypeptidase_D_[EC:3.4.17.22]	-	PF00246	Zinc_carboxypeptidase	5.10E-59	Acanthamoeba_castellanii	COG2866	Murein_tripeptide_amidase_MpaA	M	-	4.60E-67
Acanthamoeba_castellanii-AcastAbgn001386_Acanthamoeba-castellanii	0.084	189	K21630	8.20E-13	56.9	71.97	GATA-type_zinc_finger_protein_1	-	PF00320	GATA_zinc_finger	1.80E-13	Acanthamoeba_castellanii	-	-	-	-	-
Acanthamoeba_castellanii-AcastAbgn001387_Acanthamoeba-castellanii	0.051	311	-	-	-	-	-	-	-	-	-	Acanthamoeba_castellanii	-	-	-	-	-
Acanthamoeba_castellanii-AcastAbgn001388_Acanthamoeba-castellanii	0.066	242	K10260	1.10E-06	35.7	426.43	F-box_and_WD-40_domain_protein_7	-	-	-	-	Acanthamoeba_castellanii	-	-	-	-	-
Acanthamoeba_castellanii-AcastAbgn001389_Acanthamoeba-castellanii	0.075	303	K03651	3.90E-08	41	105.63	3',5'-cyclic-AMP_phosphodiesterase_[EC:3.1.4.53]	-	-	-	-	Acanthamoeba_castellanii	COG2129	Predicted_phosphoesterase,_related_to_the_Icc_protein	R	-	2.90E-10
Acanthamoeba_castellanii-AcastAbgn001390_Acanthamoeba-castellanii	0.054	221	-	-	-	-	-	-	PF00857	Isochorismatase_family	5.70E-17	Acanthamoeba_castellanii	COG1535	Isochorismate_hydrolase	Q	-	7.20E-20
Acanthamoeba_castellanii-AcastAbgn001391_Acanthamoeba-castellanii	0.076	455	K03363	1.20E-170	576.1	514.33	cell_division_cycle_20,_cofactor_of_APC_complex	high_score	PF00400	WD_domain,_G-beta_repeat	1.50E-20	Acanthamoeba_castellanii	COG4946	Uncharacterized_N-terminal_domain_of_tricorn_protease,_contains_WD40_repeats	S	-	1.30E-23
Acanthamoeba_castellanii-AcastAbgn001392_Acanthamoeba-castellanii	0.049	161	K01181	3.00E-12	54.5	68.1	endo-1,4-beta-xylanase_[EC:3.2.1.8]	-	-	-	-	Acanthamoeba_castellanii	COG3693	Endo-1,4-beta-xylanase,_GH35_family	G	-	1.90E-16
Acanthamoeba_castellanii-AcastAbgn001393_Acanthamoeba-castellanii	0.098	244	-	-	-	-	-	-	-	-	-	Acanthamoeba_castellanii	-	-	-	-	-
Acanthamoeba_castellanii-AcastAbgn001394_Acanthamoeba-castellanii	0.057	539	K20522	1.50E-21	85.8	114.17	LAS_seventeen-binding_protein_1/2	-	PF07653	Variant_SH3_domain	2.00E-20	Acanthamoeba_castellanii	-	-	-	-	-
Acanthamoeba_castellanii-AcastAbgn001395_Acanthamoeba-castellanii	0.069	304	K06115	1.30E-50	179.4	932.7	spectrin_beta	-	PF00307	Calponin_homology_(CH)_domain	1.30E-30	Acanthamoeba_castellanii	-	-	-	-	-
Acanthamoeba_castellanii-AcastAbgn001396_Acanthamoeba-castellanii	0.07	285	-	-	-	-	-	-	-	-	-	Acanthamoeba_castellanii	-	-	-	-	-
Acanthamoeba_castellanii-AcastAbgn001397_Acanthamoeba-castellanii	0.102	370	K12373	1.00E-70	246.7	88.77	hexosaminidase_[EC:3.2.1.52]	high_score	PF00728	Glycosyl_hydrolase_family_20,_catalytic_domain	9.50E-49	Acanthamoeba_castellanii	COG3525	N-acetyl-beta-hexosaminidase	G	-	2.00E-55
Acanthamoeba_castellanii-AcastAbgn001398_Acanthamoeba-castellanii	0.073	232	K01110	2.70E-53	189.5	355.63	phosphatidylinositol-3,4,5-trisphosphate_3-phosphatase_and_dual-specificity_protein_phosphatase_PTEN_[EC:3.1.3.16_3.1.3.48_3.1.3.67]	-	-	-	-	Acanthamoeba_castellanii	-	-	-	-	-
Acanthamoeba_castellanii-AcastAbgn001399_Acanthamoeba-castellanii	0.074	509	-	-	-	-	-	-	-	-	-	Acanthamoeba_castellanii	-	-	-	-	-
Acanthamoeba_castellanii-AcastAbgn001400_Acanthamoeba-castellanii	0.087	309	K03004	1.90E-40	146.9	49.5	DNA-directed_RNA_polymerase_I_subunit_RPA43	high_score	-	-	-	Acanthamoeba_castellanii	-	-	-	-	-
Acanthamoeba_castellanii-AcastAbgn001401_Acanthamoeba-castellanii	0.071	181	-	-	-	-	-	-	-	-	-	Acanthamoeba_castellanii	-	-	-	-	-
Acanthamoeba_castellanii-AcastAbgn001402_Acanthamoeba-castellanii	0.082	727	K14430	1.50E-16	67.8	383.97	phosphate_transporter	-	PF03124	EXS_family	2.40E-89	Acanthamoeba_castellanii	-	-	-	-	-
Acanthamoeba_castellanii-AcastAbgn001403_Acanthamoeba-castellanii	0.053	729	K10590	5.80E-216	728.3	607.43	E3_ubiquitin-protein_ligase_TRIP12_[EC:2.3.2.26]	high_score	PF00632	HECT-domain_(ubiquitin-transferase)	1.90E-80	Acanthamoeba_castellanii	-	-	-	-	-
Acanthamoeba_castellanii-AcastAbgn001404_Acanthamoeba-castellanii	0.031	94	-	-	-	-	-	-	-	-	-	Acanthamoeba_castellanii	-	-	-	-	-
Acanthamoeba_castellanii-AcastAbgn001405_Acanthamoeba-castellanii	0.068	145	-	-	-	-	-	-	PF01323	DSBA-like_thioredoxin_domain	4.40E-11	Acanthamoeba_castellanii	-	-	-	-	-
Acanthamoeba_castellanii-AcastAbgn001406_Acanthamoeba-castellanii	0.095	389	-	-	-	-	-	-	-	-	-	Acanthamoeba_castellanii	-	-	-	-	-
Acanthamoeba_castellanii-AcastAbgn001407_Acanthamoeba-castellanii	0.118	457	K07199	2.50E-66	231.7	103.47	5'-AMP-activated_protein_kinase,_regulatory_beta_subunit	high_score	PF16561	Glycogen_recognition_site_of_AMP-activated_protein_kinase	1.50E-32	Acanthamoeba_castellanii	-	-	-	-	-
Acanthamoeba_castellanii-AcastAbgn001408_Acanthamoeba-castellanii	0.099	301	K15112	3.50E-83	286.9	326.93	solute_carrier_family_25_(mitochondrial_uncoupling_protein),_member_27	-	PF00153	Mitochondrial_carrier_protein	1.10E-52	Acanthamoeba_castellanii	-	-	-	-	-
Acanthamoeba_castellanii-AcastAbgn001409_Acanthamoeba-castellanii	0.088	306	K13600	3.20E-64	225.5	223.53	chlorophyllide_a_oxygenase_[EC:1.14.13.122]	high_score	PF00355	Rieske_[2Fe-2S]_domain	2.60E-16	Acanthamoeba_castellanii	COG5749	Chlorophyllide_a_oxygenase/letal_leaf_spot_protein	H	-	6.40E-58
Acanthamoeba_castellanii-AcastAbgn001410_Acanthamoeba-castellanii	0.09	110	-	-	-	-	-	-	-	-	-	Acanthamoeba_castellanii	-	-	-	-	-
Acanthamoeba_castellanii-AcastAbgn001411_Acanthamoeba-castellanii	0.05	180	-	-	-	-	-	-	-	-	-	Acanthamoeba_castellanii	-	-	-	-	-
Acanthamoeba_castellanii-AcastAbgn001412_Acanthamoeba-castellanii	0.091	524	K08151	5.20E-78	270.5	308.27	MFS_transporter,_DHA1_family,_tetracycline_resistance_protein	-	PF07690	Major_Facilitator_Superfamily	6.70E-35	Acanthamoeba_castellanii	COG2814	Predicted_arabinose_efflux_permease_AraJ,_MFS_family	G	-	9.50E-22
Acanthamoeba_castellanii-AcastAbgn001413_Acanthamoeba-castellanii	0.09	499	K13600	1.30E-100	345.6	223.53	chlorophyllide_a_oxygenase_[EC:1.14.13.122]	high_score	-	-	-	Acanthamoeba_castellanii	COG5749	Chlorophyllide_a_oxygenase/letal_leaf_spot_protein	H	-	3.50E-64
Acanthamoeba_castellanii-AcastAbgn001414_Acanthamoeba-castellanii	0.041	289	K16570	9.00E-32	118.3	442.07	gamma-tubulin_complex_component_3	-	PF04130	Spc97_/_Spc98_family	1.10E-20	Acanthamoeba_castellanii	-	-	-	-	-
Acanthamoeba_castellanii-AcastAbgn001415_Acanthamoeba-castellanii	0.066	617	K16570	4.00E-136	463.4	442.07	gamma-tubulin_complex_component_3	high_score	PF04130	Spc97_/_Spc98_family	4.20E-66	Acanthamoeba_castellanii	-	-	-	-	-
Acanthamoeba_castellanii-AcastAbgn001416_Acanthamoeba-castellanii	0.153	195	-	-	-	-	-	-	-	-	-	Acanthamoeba_castellanii	-	-	-	-	-
Acanthamoeba_castellanii-AcastAbgn001417_Acanthamoeba-castellanii	0.183	109	K13774	1.00E-29	111.3	354.83	citronellol/citronellal_dehydrogenase	-	PF00106	short_chain_dehydrogenase	9.30E-21	Acanthamoeba_castellanii	COG4221	NADP-dependent_3-hydroxy_acid_dehydrogenase_YdfG	C	Pyrimidine_degradation	2.20E-17
Acanthamoeba_castellanii-AcastAbgn001418_Acanthamoeba-castellanii	0.113	291	-	-	-	-	-	-	-	-	-	Acanthamoeba_castellanii	-	-	-	-	-
Acanthamoeba_castellanii-AcastAbgn001419_Acanthamoeba-castellanii	0.062	286	K10268	8.50E-08	39.7	182.27	F-box_and_leucine-rich_repeat_protein_2/20	-	-	-	-	Acanthamoeba_castellanii	-	-	-	-	-
Acanthamoeba_castellanii-AcastAbgn001420_Acanthamoeba-castellanii	0.08	759	-	-	-	-	-	-	PF13350	Tyrosine_phosphatase_family	5.60E-30	Acanthamoeba_castellanii	COG2365	Protein_tyrosine/serine_phosphatase_Oca4	T	-	7.60E-25
Acanthamoeba_castellanii-AcastAbgn001421_Acanthamoeba-castellanii	0.06	100	-	-	-	-	-	-	PF15159	Phosphatidylinositol_N-acetylglucosaminyltransferase_subunit_Y	1.80E-21	Acanthamoeba_castellanii	-	-	-	-	-
Acanthamoeba_castellanii-AcastAbgn001422_Acanthamoeba-castellanii	0.012	77	K18170	5.00E-06	34.3	49.43	complex_III_assembly_factor_LYRM7	-	-	-	-	Acanthamoeba_castellanii	-	-	-	-	-
Acanthamoeba_castellanii-AcastAbgn001423_Acanthamoeba-castellanii	0.108	267	K09531	8.50E-07	35.9	147.2	DnaJ_homolog_subfamily_C_member_11	-	-	-	-	Acanthamoeba_castellanii	-	-	-	-	-
Acanthamoeba_castellanii-AcastAbgn001424_Acanthamoeba-castellanii	0.105	531	K01179	2.40E-15	65.5	39.43	endoglucanase_[EC:3.2.1.4]	high_score	PF00150	Cellulase_(glycosyl_hydrolase_family_5)	7.40E-42	Acanthamoeba_castellanii	COG2730	Aryl-phospho-beta-D-glucosidase_BglC,_GH1_family	G	-	2.80E-58
Acanthamoeba_castellanii-AcastAbgn001425_Acanthamoeba-castellanii	0.083	1019	K13525	2.30E-16	67.1	807.5	transitional_endoplasmic_reticulum_ATPase	-	-	-	-	Acanthamoeba_castellanii	COG1222	ATP-dependent_26S_proteasome_regulatory_subunit	O	-	2.40E-31
Acanthamoeba_castellanii-AcastAbgn001426_Acanthamoeba-castellanii	0.065	197	K13525	1.80E-06	34.4	807.5	transitional_endoplasmic_reticulum_ATPase	-	-	-	-	Acanthamoeba_castellanii	COG0464	AAA+-type_ATPase,_SpoVK/Ycf46/Vps4_family	MDT	-	3.70E-25
Acanthamoeba_castellanii-AcastAbgn001427_Acanthamoeba-castellanii	0.107	102	-	-	-	-	-	-	-	-	-	Acanthamoeba_castellanii	-	-	-	-	-
Acanthamoeba_castellanii-AcastAbgn001428_Acanthamoeba-castellanii	0.076	157	-	-	-	-	-	-	-	-	-	Acanthamoeba_castellanii	-	-	-	-	-
Acanthamoeba_castellanii-AcastAbgn001429_Acanthamoeba-castellanii	0.082	982	-	-	-	-	-	-	-	-	-	Acanthamoeba_castellanii	-	-	-	-	-
Acanthamoeba_castellanii-AcastAbgn001430_Acanthamoeba-castellanii	0.118	508	K01265	1.00E-49	177.6	130.63	methionyl_aminopeptidase_[EC:3.4.11.18]	high_score	PF00557	Metallopeptidase_family_M24	2.70E-37	Acanthamoeba_castellanii	COG0024	Methionine_aminopeptidase	J	-	6.90E-34
Acanthamoeba_castellanii-AcastAbgn001431_Acanthamoeba-castellanii	0.075	916	-	-	-	-	-	-	-	-	-	Acanthamoeba_castellanii	-	-	-	-	-
Acanthamoeba_castellanii-AcastAbgn001432_Acanthamoeba-castellanii	0.118	507	K01265	5.50E-48	171.9	130.63	methionyl_aminopeptidase_[EC:3.4.11.18]	high_score	PF00557	Metallopeptidase_family_M24	3.50E-36	Acanthamoeba_castellanii	COG0024	Methionine_aminopeptidase	J	-	7.00E-33
Acanthamoeba_castellanii-AcastAbgn001433_Acanthamoeba-castellanii	0.067	574	-	-	-	-	-	-	-	-	-	Acanthamoeba_castellanii	-	-	-	-	-
Acanthamoeba_castellanii-AcastAbgn001434_Acanthamoeba-castellanii	0.074	621	K00624	2.90E-181	611.9	622.07	carnitine_O-acetyltransferase_[EC:2.3.1.7]	-	PF00755	Choline/Carnitine_o-acyltransferase	1.10E-182	Acanthamoeba_castellanii	-	-	-	-	-
Acanthamoeba_castellanii-AcastAbgn001435_Acanthamoeba-castellanii	0.09	1060	-	-	-	-	-	-	PF15489	CST,_telomere_maintenance,_complex_subunit_CTC1	9.80E-12	Acanthamoeba_castellanii	-	-	-	-	-
Acanthamoeba_castellanii-AcastAbgn001436_Acanthamoeba-castellanii	0.103	771	K12388	3.10E-75	261.7	345.53	sortilin	-	PF15902	Sortilin,_neurotensin_receptor_3,	7.20E-72	Acanthamoeba_castellanii	COG4447	Uncharacterized_conserved_protein_related_to_plant_photosystem_II_stability/assembly_factor	R	-	4.60E-10
Acanthamoeba_castellanii-AcastAbgn001437_Acanthamoeba-castellanii	0.069	188	K11981	2.40E-06	35.2	166.37	E3_ubiquitin-protein_ligase_NRDP1_[EC:2.3.2.27]	-	-	-	-	Acanthamoeba_castellanii	-	-	-	-	-
Acanthamoeba_castellanii-AcastAbgn001438_Acanthamoeba-castellanii	0.107	271	-	-	-	-	-	-	-	-	-	Acanthamoeba_castellanii	-	-	-	-	-
Acanthamoeba_castellanii-AcastAbgn001439_Acanthamoeba-castellanii	0.079	404	K11751	2.00E-51	183.3	474.63	5'-nucleotidase_/_UDP-sugar_diphosphatase_[EC:3.1.3.5_3.6.1.45]	-	-	-	-	Acanthamoeba_castellanii	COG0737	2',3'-cyclic-nucleotide_2'-phosphodiesterase/5'-_or_3'-nucleotidase,_5'-nucleotidase_family	FV	-	7.60E-48
Acanthamoeba_castellanii-AcastAbgn001440_Acanthamoeba-castellanii	0.029	67	-	-	-	-	-	-	-	-	-	Acanthamoeba_castellanii	-	-	-	-	-
Acanthamoeba_castellanii-AcastAbgn001441_Acanthamoeba-castellanii	0.066	299	K11751	1.50E-27	104.6	474.63	5'-nucleotidase_/_UDP-sugar_diphosphatase_[EC:3.1.3.5_3.6.1.45]	-	PF02872	5'-nucleotidase,_C-terminal_domain	2.60E-26	Acanthamoeba_castellanii	COG0737	2',3'-cyclic-nucleotide_2'-phosphodiesterase/5'-_or_3'-nucleotidase,_5'-nucleotidase_family	FV	-	7.60E-24
Acanthamoeba_castellanii-AcastAbgn001442_Acanthamoeba-castellanii	0.061	342	K16186	4.60E-170	572.8	159.7	Ras-related_GTP-binding_protein_C/D	high_score	PF04670	Gtr1/RagA_G_protein_conserved_region	1.20E-70	Acanthamoeba_castellanii	-	-	-	-	-
Acanthamoeba_castellanii-AcastAbgn001443_Acanthamoeba-castellanii	0.086	115	-	-	-	-	-	-	-	-	-	Acanthamoeba_castellanii	-	-	-	-	-
Acanthamoeba_castellanii-AcastAbgn001444_Acanthamoeba-castellanii	0.096	270	-	-	-	-	-	-	-	-	-	Acanthamoeba_castellanii	-	-	-	-	-
Acanthamoeba_castellanii-AcastAbgn001445_Acanthamoeba-castellanii	0.105	217	-	-	-	-	-	-	-	-	-	Acanthamoeba_castellanii	-	-	-	-	-
Acanthamoeba_castellanii-AcastAbgn001446_Acanthamoeba-castellanii	0.06	283	-	-	-	-	-	-	PF03798	TLC_domain	2.00E-16	Acanthamoeba_castellanii	-	-	-	-	-
Acanthamoeba_castellanii-AcastAbgn001447_Acanthamoeba-castellanii	0.066	105	-	-	-	-	-	-	-	-	-	Acanthamoeba_castellanii	-	-	-	-	-
Acanthamoeba_castellanii-AcastAbgn001448_Acanthamoeba-castellanii	0.065	443	K05917	5.30E-81	280.4	270.9	sterol_14alpha-demethylase_[EC:1.14.14.154]	high_score	PF00067	Cytochrome_P450	1.20E-37	Acanthamoeba_castellanii	COG2124	Cytochrome_P450	QV	Biotin_biosynthesis	1.30E-28
Acanthamoeba_castellanii-AcastAbgn001449_Acanthamoeba-castellanii	0.122	1137	K10693	2.00E-111	380.8	319.27	E3_ubiquitin-protein_ligase_MYCBP2_[EC:2.3.2.27]	high_score	-	-	-	Acanthamoeba_castellanii	-	-	-	-	-
Acanthamoeba_castellanii-AcastAbgn001450_Acanthamoeba-castellanii	0.101	366	-	-	-	-	-	-	-	-	-	Acanthamoeba_castellanii	-	-	-	-	-
Acanthamoeba_castellanii-AcastAbgn001451_Acanthamoeba-castellanii	0.065	291	-	-	-	-	-	-	-	-	-	Acanthamoeba_castellanii	-	-	-	-	-
Acanthamoeba_castellanii-AcastAbgn001452_Acanthamoeba-castellanii	0.067	327	K20649	5.80E-64	225.1	156.63	Rho_GTPase-activating_protein_39	high_score	PF00620	RhoGAP_domain	5.20E-18	Acanthamoeba_castellanii	-	-	-	-	-
Acanthamoeba_castellanii-AcastAbgn001453_Acanthamoeba-castellanii	0.08	161	-	-	-	-	-	-	-	-	-	Acanthamoeba_castellanii	-	-	-	-	-
Acanthamoeba_castellanii-AcastAbgn001454_Acanthamoeba-castellanii	0.057	70	-	-	-	-	-	-	-	-	-	Acanthamoeba_castellanii	-	-	-	-	-
Acanthamoeba_castellanii-AcastAbgn001455_Acanthamoeba-castellanii	0.084	153	-	-	-	-	-	-	-	-	-	Acanthamoeba_castellanii	-	-	-	-	-
Acanthamoeba_castellanii-AcastAbgn001456_Acanthamoeba-castellanii	0.071	98	-	-	-	-	-	-	-	-	-	Acanthamoeba_castellanii	-	-	-	-	-
Acanthamoeba_castellanii-AcastAbgn001457_Acanthamoeba-castellanii	0.105	485	-	-	-	-	-	-	-	-	-	Acanthamoeba_castellanii	-	-	-	-	-
Acanthamoeba_castellanii-AcastAbgn001458_Acanthamoeba-castellanii	0.136	213	-	-	-	-	-	-	-	-	-	Acanthamoeba_castellanii	-	-	-	-	-
Acanthamoeba_castellanii-AcastAbgn001459_Acanthamoeba-castellanii	0.067	296	-	-	-	-	-	-	-	-	-	Acanthamoeba_castellanii	-	-	-	-	-
Acanthamoeba_castellanii-AcastAbgn001460_Acanthamoeba-castellanii	0.088	293	-	-	-	-	-	-	-	-	-	Acanthamoeba_castellanii	-	-	-	-	-
Acanthamoeba_castellanii-AcastAbgn001461_Acanthamoeba-castellanii	0.07	100	K03265	1.80E-32	120.4	82.23	peptide_chain_release_factor_subunit_1	high_score	-	-	-	Acanthamoeba_castellanii	COG1503	Peptide_chain_release_factor_1_(eRF1)	J	Translation_factors	2.00E-13
Acanthamoeba_castellanii-AcastAbgn001462_Acanthamoeba-castellanii	0.058	1104	K02004	5.70E-15	62.9	49.43	putative_ABC_transport_system_permease_protein	high_score	-	-	-	Acanthamoeba_castellanii	COG3127	Predicted_ABC-type_transport_system_involved_in_lysophospholipase_L1_biosynthesis,_permease_component	Q	-	2.40E-23
Acanthamoeba_castellanii-AcastAbgn001463_Acanthamoeba-castellanii	0.031	127	-	-	-	-	-	-	PF12239	Protein_of_unknown_function_(DUF3605)	1.10E-12	Acanthamoeba_castellanii	-	-	-	-	-
Acanthamoeba_castellanii-AcastAbgn001464_Acanthamoeba-castellanii	0.11	145	-	-	-	-	-	-	-	-	-	Acanthamoeba_castellanii	-	-	-	-	-
Acanthamoeba_castellanii-AcastAbgn001465_Acanthamoeba-castellanii	0.079	1514	K05681	2.50E-299	1001.8	568.17	ATP-binding_cassette,_subfamily_G_(WHITE),_member_2	high_score	PF01061	ABC-2_type_transporter	2.40E-76	Acanthamoeba_castellanii	COG4152	ABC-type_uncharacterized_transport_system,_ATPase_component	R	-	1.20E-64
Acanthamoeba_castellanii-AcastAbgn001466_Acanthamoeba-castellanii	0.075	730	-	-	-	-	-	-	-	-	-	Acanthamoeba_castellanii	-	-	-	-	-
Acanthamoeba_castellanii-AcastAbgn001467_Acanthamoeba-castellanii	0.083	518	-	-	-	-	-	-	-	-	-	Acanthamoeba_castellanii	-	-	-	-	-
Acanthamoeba_castellanii-AcastAbgn001468_Acanthamoeba-castellanii	0.078	1482	K05681	0	1030.5	568.17	ATP-binding_cassette,_subfamily_G_(WHITE),_member_2	high_score	PF01061	ABC-2_type_transporter	8.80E-86	Acanthamoeba_castellanii	COG4152	ABC-type_uncharacterized_transport_system,_ATPase_component	R	-	6.80E-66
Acanthamoeba_castellanii-AcastAbgn001469_Acanthamoeba-castellanii	0.092	509	K17630	6.70E-25	95.1	1044.87	Ras_GTPase-activating_protein_4	-	PF00168	C2_domain	5.00E-35	Acanthamoeba_castellanii	COG3863	Uncharacterized_conserved_protein_YycO,_NlpC/P60_family	S	-	6.20E-06
Acanthamoeba_castellanii-AcastAbgn001470_Acanthamoeba-castellanii	0.104	687	K04424	3.60E-96	331.3	437.17	sterile_alpha_motif_and_leucine_zipper_containing_kinase_AZK_[EC:2.7.11.25]	-	PF07714	Protein_tyrosine_kinase	2.10E-58	Acanthamoeba_castellanii	COG5752	Signaling_protein_combining_a_Ser/Thr_protein_kinase_domain_and_the_GUN4/Ycf53_porphyrin-binding_domain	T	-	1.30E-23
Acanthamoeba_castellanii-AcastAbgn001471_Acanthamoeba-castellanii	0.058	188	-	-	-	-	-	-	-	-	-	Acanthamoeba_castellanii	-	-	-	-	-
Acanthamoeba_castellanii-AcastAbgn001472_Acanthamoeba-castellanii	0.135	74	K07137	2.40E-09	44.3	113.6	uncharacterized_protein	-	-	-	-	Acanthamoeba_castellanii	COG2509	FAD-dependent_dehydrogenase	R	-	2.30E-10
Acanthamoeba_castellanii-AcastAbgn001473_Acanthamoeba-castellanii	0.081	590	-	-	-	-	-	-	-	-	-	Acanthamoeba_castellanii	-	-	-	-	-
Acanthamoeba_castellanii-AcastAbgn001474_Acanthamoeba-castellanii	0.053	113	-	-	-	-	-	-	-	-	-	Acanthamoeba_castellanii	-	-	-	-	-
Acanthamoeba_castellanii-AcastAbgn001475_Acanthamoeba-castellanii	0.064	124	-	-	-	-	-	-	-	-	-	Acanthamoeba_castellanii	-	-	-	-	-
Acanthamoeba_castellanii-AcastAbgn001476_Acanthamoeba-castellanii	0.052	778	K17387	2.20E-114	391.6	476.13	kinesin_family_member_23	-	PF00225	Kinesin_motor_domain	1.80E-80	Acanthamoeba_castellanii	-	-	-	-	-
Acanthamoeba_castellanii-AcastAbgn001477_Acanthamoeba-castellanii	0.068	336	-	-	-	-	-	-	-	-	-	Acanthamoeba_castellanii	-	-	-	-	-
Acanthamoeba_castellanii-AcastAbgn001478_Acanthamoeba-castellanii	0.075	145	-	-	-	-	-	-	PF10639	Putative_transmembrane_family_234	2.80E-33	Acanthamoeba_castellanii	-	-	-	-	-
Acanthamoeba_castellanii-AcastAbgn001479_Acanthamoeba-castellanii	0.091	513	K10260	4.80E-89	307.1	426.43	F-box_and_WD-40_domain_protein_7	-	PF00400	WD_domain,_G-beta_repeat	9.50E-25	Acanthamoeba_castellanii	COG4946	Uncharacterized_N-terminal_domain_of_tricorn_protease,_contains_WD40_repeats	S	-	9.10E-13
Acanthamoeba_castellanii-AcastAbgn001480_Acanthamoeba-castellanii	0.118	288	K13155	3.60E-75	260.8	170.13	U11/U12_small_nuclear_ribonucleoprotein_35_kDa_protein	high_score	PF00076	RNA_recognition_motif._(a.k.a._RRM,_RBD,_or_RNP_domain)	7.50E-19	Acanthamoeba_castellanii	COG0724	RNA_recognition_motif_(RRM)_domain	J	-	2.30E-10
Acanthamoeba_castellanii-AcastAbgn001481_Acanthamoeba-castellanii	0.086	615	K13295	2.70E-09	44.6	91.5	aprataxin_and_PNK-like_factor_[EC:4.2.99.18]	-	-	-	-	Acanthamoeba_castellanii	-	-	-	-	-
Acanthamoeba_castellanii-AcastAbgn001482_Acanthamoeba-castellanii	0.044	89	-	-	-	-	-	-	-	-	-	Acanthamoeba_castellanii	-	-	-	-	-
Acanthamoeba_castellanii-AcastAbgn001483_Acanthamoeba-castellanii	0.089	213	K00798	1.00E-63	222.1	53.7	cob(I)alamin_adenosyltransferase_[EC:2.5.1.17]	high_score	PF01923	Cobalamin_adenosyltransferase	2.40E-54	Acanthamoeba_castellanii	COG2096	Cob(II)alamin_adenosyltransferase	H	Cobalamine/B12_biosynthesis	4.00E-53
Acanthamoeba_castellanii-AcastAbgn001484_Acanthamoeba-castellanii	0.054	955	-	-	-	-	-	-	-	-	-	Acanthamoeba_castellanii	-	-	-	-	-
Acanthamoeba_castellanii-AcastAbgn001485_Acanthamoeba-castellanii	0.046	597	K00103	5.00E-15	63.2	352.33	L-gulonolactone_oxidase_[EC:1.1.3.8]	-	-	-	-	Acanthamoeba_castellanii	COG0277	FAD/FMN-containing_lactate_dehydrogenase/glycolate_oxidase	C	-	2.40E-20
Acanthamoeba_castellanii-AcastAbgn001486_Acanthamoeba-castellanii	0.103	116	-	-	-	-	-	-	-	-	-	Acanthamoeba_castellanii	-	-	-	-	-
Acanthamoeba_castellanii-AcastAbgn001487_Acanthamoeba-castellanii	0.06	115	-	-	-	-	-	-	-	-	-	Acanthamoeba_castellanii	-	-	-	-	-
Acanthamoeba_castellanii-AcastAbgn001488_Acanthamoeba-castellanii	0.08	99	-	-	-	-	-	-	-	-	-	Acanthamoeba_castellanii	-	-	-	-	-
Acanthamoeba_castellanii-AcastAbgn001489_Acanthamoeba-castellanii	0.055	308	-	-	-	-	-	-	-	-	-	Acanthamoeba_castellanii	-	-	-	-	-
Acanthamoeba_castellanii-AcastAbgn001490_Acanthamoeba-castellanii	0.078	203	K19784	6.10E-56	196.7	141.23	chromate_reductase,_NAD(P)H_dehydrogenase_(quinone)	high_score	PF03358	NADPH-dependent_FMN_reductase	3.90E-35	Acanthamoeba_castellanii	COG0431	NAD(P)H-dependent_FMN_reductase	C	-	1.40E-41
Acanthamoeba_castellanii-AcastAbgn001491_Acanthamoeba-castellanii	0.083	758	K03255	5.50E-21	81.9	148.07	protein_TIF31	-	PF13236	Clustered_mitochondria	1.90E-32	Acanthamoeba_castellanii	-	-	-	-	-
Acanthamoeba_castellanii-AcastAbgn001492_Acanthamoeba-castellanii	0.072	387	K14452	2.30E-112	383.7	590.97	gastric_triacylglycerol_lipase_[EC:3.1.1.3]	-	PF00561	alpha/beta_hydrolase_fold	3.70E-12	Acanthamoeba_castellanii	COG4757	Predicted_alpha/beta_hydrolase	R	-	3.60E-18
Acanthamoeba_castellanii-AcastAbgn001493_Acanthamoeba-castellanii	0.092	1259	K20051	1.70E-16	67	1148.17	low-density_lipoprotein_receptor-related_protein_4	-	-	-	-	Acanthamoeba_castellanii	COG3391	DNA-binding_beta-propeller_fold_protein_YncE	R	-	7.20E-10
Acanthamoeba_castellanii-AcastAbgn001494_Acanthamoeba-castellanii	0.091	659	K10273	2.30E-57	202.6	288.8	F-box_and_leucine-rich_repeat_protein_7	-	-	-	-	Acanthamoeba_castellanii	-	-	-	-	-
Acanthamoeba_castellanii-AcastAbgn001495_Acanthamoeba-castellanii	0.076	236	K00476	4.30E-63	222.1	148.07	aspartate_beta-hydroxylase_[EC:1.14.11.16]	high_score	PF05118	Aspartyl/Asparaginyl_beta-hydroxylase	1.70E-48	Acanthamoeba_castellanii	COG3555	Aspartyl/asparaginyl_beta-hydroxylase,_cupin_superfamily	O	-	1.90E-58
Acanthamoeba_castellanii-AcastAbgn001496_Acanthamoeba-castellanii	0.065	351	-	-	-	-	-	-	-	-	-	Acanthamoeba_castellanii	-	-	-	-	-
Acanthamoeba_castellanii-AcastAbgn001497_Acanthamoeba-castellanii	0.046	1665	K11498	4.50E-186	628.6	516.73	centromeric_protein_E	high_score	PF00225	Kinesin_motor_domain	1.90E-101	Acanthamoeba_castellanii	-	-	-	-	-
Acanthamoeba_castellanii-AcastAbgn001498_Acanthamoeba-castellanii	0.07	128	K15151	1.50E-20	81.3	36.8	mediator_of_RNA_polymerase_II_transcription_subunit_10	high_score	PF09748	Transcription_factor_subunit_Med10_of_Mediator_complex	1.10E-16	Acanthamoeba_castellanii	-	-	-	-	-
Acanthamoeba_castellanii-AcastAbgn001499_Acanthamoeba-castellanii	0.086	498	K17382	4.20E-28	106.2	182.3	serine_beta-lactamase-like_protein_LACTB,_mitochondrial	-	PF00144	Beta-lactamase	6.20E-35	Acanthamoeba_castellanii	COG1680	CubicO_group_peptidase,_beta-lactamase_class_C_family	V	-	5.70E-40
Acanthamoeba_castellanii-AcastAbgn001500_Acanthamoeba-castellanii	0.075	439	-	-	-	-	-	-	-	-	-	Acanthamoeba_castellanii	-	-	-	-	-
Acanthamoeba_castellanii-AcastAbgn001501_Acanthamoeba-castellanii	0.057	764	K19525	6.60E-89	306.6	981.2	vacuolar_protein_sorting-associated_protein_13A/C	-	PF06650	SHR-binding_domain_of_vacuolar-sorting_associated_protein_13	3.10E-33	Acanthamoeba_castellanii	-	-	-	-	-
Acanthamoeba_castellanii-AcastAbgn001502_Acanthamoeba-castellanii	0.133	210	-	-	-	-	-	-	-	-	-	Acanthamoeba_castellanii	-	-	-	-	-
Acanthamoeba_castellanii-AcastAbgn001503_Acanthamoeba-castellanii	0.082	121	-	-	-	-	-	-	-	-	-	Acanthamoeba_castellanii	-	-	-	-	-
Acanthamoeba_castellanii-AcastAbgn001504_Acanthamoeba-castellanii	0.074	486	K05917	3.00E-166	561.5	270.9	sterol_14alpha-demethylase_[EC:1.14.14.154]	high_score	PF00067	Cytochrome_P450	1.50E-68	Acanthamoeba_castellanii	COG2124	Cytochrome_P450	QV	Biotin_biosynthesis	3.60E-44
Acanthamoeba_castellanii-AcastAbgn001505_Acanthamoeba-castellanii	0.027	216	-	-	-	-	-	-	-	-	-	Acanthamoeba_castellanii	-	-	-	-	-
Acanthamoeba_castellanii-AcastAbgn001506_Acanthamoeba-castellanii	0.07	1936	K08844	0	1473.6	1187.87	leucine-rich_repeat_kinase_2_[EC:2.7.11.1]	high_score	PF06602	Myotubularin-like_phosphatase_domain	1.50E-58	Acanthamoeba_castellanii	COG1100	GTPase_SAR1_family_domain	R	-	5.50E-103
Acanthamoeba_castellanii-AcastAbgn001507_Acanthamoeba-castellanii	0.089	589	K08844	7.30E-36	130.8	1187.87	leucine-rich_repeat_kinase_2_[EC:2.7.11.1]	-	PF07714	Protein_tyrosine_kinase	2.20E-17	Acanthamoeba_castellanii	-	-	-	-	-
Acanthamoeba_castellanii-AcastAbgn001508_Acanthamoeba-castellanii	0.089	324	K21919	9.80E-23	88.6	144.5	BTB/POZ_domain-containing_protein_KCTD9	-	PF02214	BTB/POZ_domain	4.20E-14	Acanthamoeba_castellanii	-	-	-	-	-
Acanthamoeba_castellanii-AcastAbgn001509_Acanthamoeba-castellanii	0.084	83	-	-	-	-	-	-	-	-	-	Acanthamoeba_castellanii	-	-	-	-	-
Acanthamoeba_castellanii-AcastAbgn001510_Acanthamoeba-castellanii	0.062	209	K07114	1.40E-22	88.7	82.77	Ca-activated_chloride_channel_homolog	high_score	-	-	-	Acanthamoeba_castellanii	COG2304	Secreted_protein_containing_bacterial_Ig-like_domain_and_vWFA_domain	R	-	1.20E-24
Acanthamoeba_castellanii-AcastAbgn001511_Acanthamoeba-castellanii	0.091	153	-	-	-	-	-	-	-	-	-	Acanthamoeba_castellanii	-	-	-	-	-
Acanthamoeba_castellanii-AcastAbgn001512_Acanthamoeba-castellanii	0.065	152	-	-	-	-	-	-	-	-	-	Acanthamoeba_castellanii	-	-	-	-	-
Acanthamoeba_castellanii-AcastAbgn001513_Acanthamoeba-castellanii	0.083	384	K10260	2.40E-37	136.8	426.43	F-box_and_WD-40_domain_protein_7	-	-	-	-	Acanthamoeba_castellanii	-	-	-	-	-
Acanthamoeba_castellanii-AcastAbgn001514_Acanthamoeba-castellanii	0.093	192	-	-	-	-	-	-	-	-	-	Acanthamoeba_castellanii	-	-	-	-	-
Acanthamoeba_castellanii-AcastAbgn001515_Acanthamoeba-castellanii	0.067	341	K07200	1.10E-38	141	78.7	5'-AMP-activated_protein_kinase,_regulatory_gamma_subunit	high_score	PF00571	CBS_domain	2.50E-25	Acanthamoeba_castellanii	COG2524	Predicted_transcriptional_regulator,_contains_C-terminal_CBS_domains	K	-	1.40E-31
Acanthamoeba_castellanii-AcastAbgn001516_Acanthamoeba-castellanii	0.047	295	K23081	2.60E-52	185.6	529.47	cytosolic_arginine_sensor_for_mTORC1_subunit_2	-	PF13840	ACT_domain_	1.50E-22	Acanthamoeba_castellanii	COG3603	ACT_domain,_ACT-7_family	T	-	2.50E-28
Acanthamoeba_castellanii-AcastAbgn001517_Acanthamoeba-castellanii	0.072	1069	-	-	-	-	-	-	-	-	-	Acanthamoeba_castellanii	-	-	-	-	-
Acanthamoeba_castellanii-AcastAbgn001518_Acanthamoeba-castellanii	0.094	359	K10268	3.50E-16	67.3	182.27	F-box_and_leucine-rich_repeat_protein_2/20	-	-	-	-	Acanthamoeba_castellanii	-	-	-	-	-
Acanthamoeba_castellanii-AcastAbgn001519_Acanthamoeba-castellanii	0.073	408	K06946	6.30E-14	60.1	97.37	uncharacterized_protein	-	-	-	-	Acanthamoeba_castellanii	COG3596	Predicted_GTPase	R	-	2.40E-20
Acanthamoeba_castellanii-AcastAbgn001520_Acanthamoeba-castellanii	0.091	414	-	-	-	-	-	-	-	-	-	Acanthamoeba_castellanii	-	-	-	-	-
Acanthamoeba_castellanii-AcastAbgn001521_Acanthamoeba-castellanii	0.065	152	K09707	3.80E-38	138	75.77	uncharacterized_protein	high_score	PF13840	ACT_domain_	1.10E-18	Acanthamoeba_castellanii	COG3603	ACT_domain,_ACT-7_family	T	-	5.20E-39
Acanthamoeba_castellanii-AcastAbgn001522_Acanthamoeba-castellanii	0.067	401	K13157	5.20E-32	119.4	115.57	U11/U12_small_nuclear_ribonucleoprotein_65_kDa_protein	high_score	-	-	-	Acanthamoeba_castellanii	-	-	-	-	-
Acanthamoeba_castellanii-AcastAbgn001523_Acanthamoeba-castellanii	0.091	447	-	-	-	-	-	-	-	-	-	Acanthamoeba_castellanii	-	-	-	-	-
Acanthamoeba_castellanii-AcastAbgn001524_Acanthamoeba-castellanii	0.047	1503	K07207	8.70E-47	167.1	267.87	tuberous_sclerosis_2	-	PF02145	Rap/ran-GAP	2.40E-43	Acanthamoeba_castellanii	-	-	-	-	-
Acanthamoeba_castellanii-AcastAbgn001525_Acanthamoeba-castellanii	0.059	862	K16718	1.70E-12	54	349.93	centrosomin	-	PF07989	Centrosomin_N-terminal_motif_1	1.30E-12	Acanthamoeba_castellanii	-	-	-	-	-
Acanthamoeba_castellanii-AcastAbgn001526_Acanthamoeba-castellanii	0.08	799	K03498	7.20E-26	99.1	68.47	trk_system_potassium_uptake_protein	high_score	PF02386	Cation_transport_protein	1.40E-66	Acanthamoeba_castellanii	COG0168	Trk-type_K+_transport_system,_membrane_component	P	-	1.30E-29
Acanthamoeba_castellanii-AcastAbgn001527_Acanthamoeba-castellanii	0.067	388	K12446	2.70E-32	119.4	216.23	L-arabinokinase_[EC:2.7.1.46]	-	-	-	-	Acanthamoeba_castellanii	COG4671	Predicted_glycosyl_transferase	R	-	1.10E-17
Acanthamoeba_castellanii-AcastAbgn001528_Acanthamoeba-castellanii	0.131	549	K05521	4.60E-21	83.1	228.33	ADP-ribosyl-[dinitrogen_reductase]_hydrolase_[EC:3.2.2.24]	-	PF03747	ADP-ribosylglycohydrolase	4.60E-40	Acanthamoeba_castellanii	COG1397	ADP-ribosylglycohydrolase	O	-	9.80E-39
Acanthamoeba_castellanii-AcastAbgn001529_Acanthamoeba-castellanii	0.075	1423	K21797	1.50E-202	681.8	537.43	phosphatidylinositol_4-phosphatase_[EC:3.1.3.-]	high_score	PF02383	SacI_homology_domain	6.00E-82	Acanthamoeba_castellanii	-	-	-	-	-
Acanthamoeba_castellanii-AcastAbgn001530_Acanthamoeba-castellanii	0.101	59	K01013	1.00E-10	49.2	85.5	thiosulfate:glutathione_sulfurtransferase_[EC:2.8.1.-]	-	-	-	-	Acanthamoeba_castellanii	-	-	-	-	-
Acanthamoeba_castellanii-AcastAbgn001531_Acanthamoeba-castellanii	0.075	277	K18417	6.80E-74	256.6	242.57	ERI1_exoribonuclease_2_[EC:3.1.-.-]	high_score	PF00929	Exonuclease	1.00E-20	Acanthamoeba_castellanii	COG5018	3'-5'_exonuclease_KapD,_inhibitor_of_KinA-controlled_sporulation	T	-	1.00E-40
Acanthamoeba_castellanii-AcastAbgn001532_Acanthamoeba-castellanii	0.086	208	K07827	2.50E-70	243.9	300.7	GTPase_KRas	-	PF00071	Ras_family	2.30E-45	Acanthamoeba_castellanii	COG1100	GTPase_SAR1_family_domain	R	-	4.10E-13
Acanthamoeba_castellanii-AcastAbgn001533_Acanthamoeba-castellanii	0.052	624	-	-	-	-	-	-	PF09742	Dyggve-Melchior-Clausen_syndrome_protein	6.00E-78	Acanthamoeba_castellanii	-	-	-	-	-
Acanthamoeba_castellanii-AcastAbgn001534_Acanthamoeba-castellanii	0.069	390	-	-	-	-	-	-	-	-	-	Acanthamoeba_castellanii	-	-	-	-	-
Acanthamoeba_castellanii-AcastAbgn001535_Acanthamoeba-castellanii	0.123	347	K23144	1.40E-28	107.6	417.77	UDP-N-acetylglucosamine_diphosphorylase_/_glucose-1-phosphate_thymidylyltransferase_/_UDP-N-acetylgalactosamine_diphosphorylase_/_glucosamine-1-phosphate_N-acetyltransferase_/_galactosamine-1-phosphate_N-acetyltransferase_[EC:2.7.7.23_2.7.7.24_2.7.7.83_2.3.1.157_2.3.1.276]	-	-	-	-	Acanthamoeba_castellanii	COG1207	Bifunctional_protein_GlmU,_N-acetylglucosamine-1-phosphate-uridyltransferase/glucosamine-1-phosphate-acetyltransferase	M	-	1.90E-24
Acanthamoeba_castellanii-AcastAbgn001536_Acanthamoeba-castellanii	0.114	70	-	-	-	-	-	-	-	-	-	Acanthamoeba_castellanii	-	-	-	-	-
Acanthamoeba_castellanii-AcastAbgn001537_Acanthamoeba-castellanii	0.061	113	-	-	-	-	-	-	-	-	-	Acanthamoeba_castellanii	-	-	-	-	-
Acanthamoeba_castellanii-AcastAbgn001538_Acanthamoeba-castellanii	0.078	115	-	-	-	-	-	-	-	-	-	Acanthamoeba_castellanii	-	-	-	-	-
Acanthamoeba_castellanii-AcastAbgn001539_Acanthamoeba-castellanii	0.062	545	K14436	4.30E-248	834.5	3893.77	chromodomain-helicase-DNA-binding_protein_6_[EC:3.6.4.12]	-	PF00176	SNF2_family_N-terminal_domain	8.80E-48	Acanthamoeba_castellanii	COG0553	Superfamily_II_DNA_or_RNA_helicase,_SNF2_family	KL	-	1.30E-80
Acanthamoeba_castellanii-AcastAbgn001540_Acanthamoeba-castellanii	0.109	273	-	-	-	-	-	-	-	-	-	Acanthamoeba_castellanii	-	-	-	-	-
Acanthamoeba_castellanii-AcastAbgn001541_Acanthamoeba-castellanii	0.078	1141	K05761	5.10E-251	843.3	1244.83	villin_1	-	PF00626	Gelsolin_repeat	5.80E-46	Acanthamoeba_castellanii	-	-	-	-	-
Acanthamoeba_castellanii-AcastAbgn001542_Acanthamoeba-castellanii	0.062	193	K01764	2.90E-64	224.8	88.27	cytochrome_c_heme-lyase_[EC:4.4.1.17]	high_score	PF01265	Cytochrome_c/c1_heme_lyase	7.20E-50	Acanthamoeba_castellanii	-	-	-	-	-
Acanthamoeba_castellanii-AcastAbgn001543_Acanthamoeba-castellanii	0.025	154	-	-	-	-	-	-	-	-	-	Acanthamoeba_castellanii	-	-	-	-	-
Acanthamoeba_castellanii-AcastAbgn001544_Acanthamoeba-castellanii	0.065	230	-	-	-	-	-	-	-	-	-	Acanthamoeba_castellanii	-	-	-	-	-
Acanthamoeba_castellanii-AcastAbgn001545_Acanthamoeba-castellanii	0.08	361	K05757	1.50E-139	472.9	109.83	actin_related_protein_2/3_complex,_subunit_1A/1B	high_score	-	-	-	Acanthamoeba_castellanii	COG4946	Uncharacterized_N-terminal_domain_of_tricorn_protease,_contains_WD40_repeats	S	-	1.20E-10
Acanthamoeba_castellanii-AcastAbgn001546_Acanthamoeba-castellanii	0.077	336	K00568	9.90E-16	66	262.97	2-polyprenyl-6-hydroxyphenyl_methylase_/_3-demethylubiquinone-9_3-methyltransferase_[EC:2.1.1.222_2.1.1.64]	-	-	-	-	Acanthamoeba_castellanii	COG4976	Predicted_methyltransferase,_contains_TPR_repeat	R	-	1.10E-16
Acanthamoeba_castellanii-AcastAbgn001547_Acanthamoeba-castellanii	0.105	428	K01077	3.10E-62	219	39.47	alkaline_phosphatase_[EC:3.1.3.1]	high_score	PF00245	Alkaline_phosphatase	1.40E-45	Acanthamoeba_castellanii	COG1785	Alkaline_phosphatase	PR	Folate_biosynthesis	4.70E-57
Acanthamoeba_castellanii-AcastAbgn001548_Acanthamoeba-castellanii	0.133	248	-	-	-	-	-	-	-	-	-	Acanthamoeba_castellanii	-	-	-	-	-
Acanthamoeba_castellanii-AcastAbgn001549_Acanthamoeba-castellanii	0.089	269	-	-	-	-	-	-	-	-	-	Acanthamoeba_castellanii	-	-	-	-	-
Acanthamoeba_castellanii-AcastAbgn001550_Acanthamoeba-castellanii	0.062	274	K09667	1.40E-37	137.6	248.33	protein_O-GlcNAc_transferase_[EC:2.4.1.255]	-	PF00515	Tetratricopeptide_repeat	2.10E-26	Acanthamoeba_castellanii	COG4785	Lipoprotein_NlpI,_contains_TPR_repeats	M	-	1.10E-33
Acanthamoeba_castellanii-AcastAbgn001551_Acanthamoeba-castellanii	0.052	378	K09667	7.90E-52	184.7	248.33	protein_O-GlcNAc_transferase_[EC:2.4.1.255]	-	PF13844	Glycosyl_transferase_family_41	2.10E-25	Acanthamoeba_castellanii	COG3914	Predicted_O-linked_N-acetylglucosamine_transferase,_SPINDLY_family	O	-	4.70E-56
Acanthamoeba_castellanii-AcastAbgn001552_Acanthamoeba-castellanii	0.077	103	-	-	-	-	-	-	-	-	-	Acanthamoeba_castellanii	-	-	-	-	-
Acanthamoeba_castellanii-AcastAbgn001553_Acanthamoeba-castellanii	0.047	210	-	-	-	-	-	-	-	-	-	Acanthamoeba_castellanii	-	-	-	-	-
Acanthamoeba_castellanii-AcastAbgn001554_Acanthamoeba-castellanii	0.095	387	K14194	1.50E-30	114.1	339.57	serine-aspartate_repeat-containing_protein_C/D/E	-	PF17210	SdrD_B-like_domain	1.20E-41	Acanthamoeba_castellanii	COG2351	5-hydroxyisourate_hydrolase_(purine_catabolism),_transthyretin-related_family	F	-	3.20E-08
Acanthamoeba_castellanii-AcastAbgn001555_Acanthamoeba-castellanii	0.066	286	K02356	4.80E-33	122.1	92.83	elongation_factor_P	high_score	-	-	-	Acanthamoeba_castellanii	COG0231	Translation_elongation_factor_P_(EF-P)/translation_initiation_factor_5A_(eIF-5A)	J	Translation_factors	4.00E-34
Acanthamoeba_castellanii-AcastAbgn001556_Acanthamoeba-castellanii	0.091	403	K08151	6.20E-89	306.5	308.27	MFS_transporter,_DHA1_family,_tetracycline_resistance_protein	-	PF07690	Major_Facilitator_Superfamily	4.40E-52	Acanthamoeba_castellanii	COG2814	Predicted_arabinose_efflux_permease_AraJ,_MFS_family	G	-	2.60E-34
Acanthamoeba_castellanii-AcastAbgn001557_Acanthamoeba-castellanii	0.074	202	K08641	1.30E-55	195.9	49.43	zinc_D-Ala-D-Ala_dipeptidase_[EC:3.4.13.22]	high_score	PF01427	D-ala-D-ala_dipeptidase	7.40E-34	Acanthamoeba_castellanii	COG2173	D-alanyl-D-alanine_dipeptidase	M	-	6.60E-74
Acanthamoeba_castellanii-AcastAbgn001558_Acanthamoeba-castellanii	0.072	426	-	-	-	-	-	-	PF07727	Reverse_transcriptase_(RNA-dependent_DNA_polymerase)	6.90E-39	Acanthamoeba_castellanii	-	-	-	-	-
Acanthamoeba_castellanii-AcastAbgn001559_Acanthamoeba-castellanii	0.038	105	-	-	-	-	-	-	-	-	-	Acanthamoeba_castellanii	-	-	-	-	-
Acanthamoeba_castellanii-AcastAbgn001560_Acanthamoeba-castellanii	0.086	277	-	-	-	-	-	-	-	-	-	Acanthamoeba_castellanii	-	-	-	-	-
Acanthamoeba_castellanii-AcastAbgn001561_Acanthamoeba-castellanii	0.056	71	-	-	-	-	-	-	-	-	-	Acanthamoeba_castellanii	-	-	-	-	-
Acanthamoeba_castellanii-AcastAbgn001562_Acanthamoeba-castellanii	0.068	248	K10869	1.30E-59	209.6	232.37	RAD51-like_protein_1	-	PF08423	Rad51	2.00E-26	Acanthamoeba_castellanii	COG0468	RecA/RadA_recombinase	L	-	1.20E-11
Acanthamoeba_castellanii-AcastAbgn001563_Acanthamoeba-castellanii	0.114	175	K08968	2.10E-56	197.8	92.47	L-methionine_(R)-S-oxide_reductase_[EC:1.8.4.14]	high_score	-	-	-	Acanthamoeba_castellanii	COG1956	GAF_domain-containing_protein,_putative_methionine-R-sulfoxide_reductase	VT	-	3.40E-41
Acanthamoeba_castellanii-AcastAbgn001564_Acanthamoeba-castellanii	0.103	513	K01376	5.30E-13	57	80	UFM1-specific_protease_2_[EC:3.4.22.-]	-	PF07910	Peptidase_family_C78	3.50E-57	Acanthamoeba_castellanii	-	-	-	-	-
Acanthamoeba_castellanii-AcastAbgn001565_Acanthamoeba-castellanii	0.076	482	K09580	1.10E-140	478.1	490.53	protein_disulfide-isomerase_A1_[EC:5.3.4.1]	-	PF00085	Thioredoxin	2.50E-58	Acanthamoeba_castellanii	COG0526	Thiol-disulfide_isomerase_or_thioredoxin	O	-	9.40E-14
Acanthamoeba_castellanii-AcastAbgn001566_Acanthamoeba-castellanii	0.091	754	-	-	-	-	-	-	-	-	-	Acanthamoeba_castellanii	-	-	-	-	-
Acanthamoeba_castellanii-AcastAbgn001567_Acanthamoeba-castellanii	0.116	660	K04424	2.70E-97	335	437.17	sterile_alpha_motif_and_leucine_zipper_containing_kinase_AZK_[EC:2.7.11.25]	-	PF07714	Protein_tyrosine_kinase	2.40E-58	Acanthamoeba_castellanii	COG5752	Signaling_protein_combining_a_Ser/Thr_protein_kinase_domain_and_the_GUN4/Ycf53_porphyrin-binding_domain	T	-	1.40E-22
Acanthamoeba_castellanii-AcastAbgn001568_Acanthamoeba-castellanii	0.065	607	K09580	1.90E-112	385	490.53	protein_disulfide-isomerase_A1_[EC:5.3.4.1]	-	PF00085	Thioredoxin	3.90E-55	Acanthamoeba_castellanii	COG0526	Thiol-disulfide_isomerase_or_thioredoxin	O	-	7.20E-15
Acanthamoeba_castellanii-AcastAbgn001569_Acanthamoeba-castellanii	0.122	459	K10955	6.80E-09	41.4	1081.87	mucin-2	-	-	-	-	Acanthamoeba_castellanii	-	-	-	-	-
Acanthamoeba_castellanii-AcastAbgn001570_Acanthamoeba-castellanii	0.065	773	K10803	1.50E-122	418.3	180.3	DNA-repair_protein_XRCC1	high_score	PF00533	BRCA1_C_Terminus_(BRCT)_domain	8.50E-20	Acanthamoeba_castellanii	-	-	-	-	-
Acanthamoeba_castellanii-AcastAbgn001571_Acanthamoeba-castellanii	0.09	211	K07117	8.50E-12	52.6	109.9	uncharacterized_protein	-	-	-	-	Acanthamoeba_castellanii	COG2940	SET_domain-containing_protein_(function_unknown)	R	-	1.20E-13
Acanthamoeba_castellanii-AcastAbgn001572_Acanthamoeba-castellanii	0.113	158	-	-	-	-	-	-	-	-	-	Acanthamoeba_castellanii	-	-	-	-	-
Acanthamoeba_castellanii-AcastAbgn001573_Acanthamoeba-castellanii	0.082	181	K07002	6.50E-21	83	56.93	uncharacterized_protein	high_score	-	-	-	Acanthamoeba_castellanii	COG3545	Predicted_esterase_of_the_alpha/beta_hydrolase_fold	R	-	7.50E-14
Acanthamoeba_castellanii-AcastAbgn001574_Acanthamoeba-castellanii	0.064	417	K03099	2.90E-30	113.5	392.73	son_of_sevenless	-	PF00617	RasGEF_domain	6.00E-16	Acanthamoeba_castellanii	-	-	-	-	-
Acanthamoeba_castellanii-AcastAbgn001575_Acanthamoeba-castellanii	0.097	195	K07002	2.60E-26	100.6	56.93	uncharacterized_protein	high_score	-	-	-	Acanthamoeba_castellanii	COG3545	Predicted_esterase_of_the_alpha/beta_hydrolase_fold	R	-	3.30E-19
Acanthamoeba_castellanii-AcastAbgn001576_Acanthamoeba-castellanii	0.075	186	K09829	2.30E-67	234.4	205.13	C-8_sterol_isomerase_[EC:5.-.-.-]	high_score	PF04622	ERG2_and_Sigma1_receptor_like_protein	2.00E-62	Acanthamoeba_castellanii	-	-	-	-	-
Acanthamoeba_castellanii-AcastAbgn001577_Acanthamoeba-castellanii	0.067	177	K07390	6.90E-06	33.4	71.5	monothiol_glutaredoxin	-	-	-	-	Acanthamoeba_castellanii	-	-	-	-	-
Acanthamoeba_castellanii-AcastAbgn001578_Acanthamoeba-castellanii	0.075	479	-	-	-	-	-	-	PF09949	Uncharacterized_conserved_protein_(DUF2183)	3.10E-26	Acanthamoeba_castellanii	COG4850	Phosphatidate_phosphatase_APP1	I	-	8.80E-51
Acanthamoeba_castellanii-AcastAbgn001579_Acanthamoeba-castellanii	0.05	158	K15082	2.10E-13	57.9	242.3	DNA_repair_protein_RAD7	-	-	-	-	Acanthamoeba_castellanii	-	-	-	-	-
Acanthamoeba_castellanii-AcastAbgn001580_Acanthamoeba-castellanii	0.072	707	K10268	1.80E-27	104.5	182.27	F-box_and_leucine-rich_repeat_protein_2/20	-	-	-	-	Acanthamoeba_castellanii	-	-	-	-	-
Acanthamoeba_castellanii-AcastAbgn001581_Acanthamoeba-castellanii	0.108	314	K00077	3.20E-51	182.5	78.1	2-dehydropantoate_2-reductase_[EC:1.1.1.169]	high_score	PF08546	Ketopantoate_reductase_PanE/ApbA_C_terminal	1.30E-25	Acanthamoeba_castellanii	COG1893	Ketopantoate_reductase	H	Pantothenate/CoA_biosynthesis	2.20E-54
Acanthamoeba_castellanii-AcastAbgn001582_Acanthamoeba-castellanii	0.057	312	K10878	9.40E-85	292.8	289.87	meiotic_recombination_protein_SPO11	high_score	PF04406	Type_IIB_DNA_topoisomerase	1.80E-21	Acanthamoeba_castellanii	COG1697	DNA_topoisomerase_VI,_subunit_A	L	-	3.80E-36
Acanthamoeba_castellanii-AcastAbgn001583_Acanthamoeba-castellanii	0.085	199	K07827	1.40E-53	189.2	300.7	GTPase_KRas	-	PF00071	Ras_family	3.40E-34	Acanthamoeba_castellanii	COG1100	GTPase_SAR1_family_domain	R	-	2.00E-07
Acanthamoeba_castellanii-AcastAbgn001584_Acanthamoeba-castellanii	0.091	317	K14684	9.30E-20	78.7	312.3	solute_carrier_family_25_(mitochondrial_phosphate_transporter),_member_23/24/25/41	-	PF00153	Mitochondrial_carrier_protein	2.00E-15	Acanthamoeba_castellanii	-	-	-	-	-
Acanthamoeba_castellanii-AcastAbgn001585_Acanthamoeba-castellanii	0.117	297	-	-	-	-	-	-	-	-	-	Acanthamoeba_castellanii	-	-	-	-	-
Acanthamoeba_castellanii-AcastAbgn001586_Acanthamoeba-castellanii	0.114	236	-	-	-	-	-	-	-	-	-	Acanthamoeba_castellanii	-	-	-	-	-
Acanthamoeba_castellanii-AcastAbgn001587_Acanthamoeba-castellanii	0.085	305	K10839	4.00E-58	205.5	82.47	UV_excision_repair_protein_RAD23	high_score	PF00627	UBA/TS-N_domain	2.90E-21	Acanthamoeba_castellanii	-	-	-	-	-
Acanthamoeba_castellanii-AcastAbgn001588_Acanthamoeba-castellanii	0.072	1191	K12875	7.40E-11	49.4	137.3	apoptotic_chromatin_condensation_inducer_in_the_nucleus	-	-	-	-	Acanthamoeba_castellanii	-	-	-	-	-
Acanthamoeba_castellanii-AcastAbgn001589_Acanthamoeba-castellanii	0.06	531	-	-	-	-	-	-	-	-	-	Acanthamoeba_castellanii	-	-	-	-	-
Acanthamoeba_castellanii-AcastAbgn001590_Acanthamoeba-castellanii	0.052	499	-	-	-	-	-	-	-	-	-	Acanthamoeba_castellanii	-	-	-	-	-
Acanthamoeba_castellanii-AcastAbgn001591_Acanthamoeba-castellanii	0.055	251	-	-	-	-	-	-	-	-	-	Acanthamoeba_castellanii	-	-	-	-	-
Acanthamoeba_castellanii-AcastAbgn001592_Acanthamoeba-castellanii	0.123	97	-	-	-	-	-	-	-	-	-	Acanthamoeba_castellanii	-	-	-	-	-
Acanthamoeba_castellanii-AcastAbgn001593_Acanthamoeba-castellanii	0.088	622	K03283	0	1064.1	1012.47	heat_shock_70kDa_protein_1/2/6/8	high_score	PF00012	Hsp70_protein	1.80E-239	Acanthamoeba_castellanii	COG0443	Molecular_chaperone_DnaK_(HSP70)	O	-	5.00E-152
Acanthamoeba_castellanii-AcastAbgn001594_Acanthamoeba-castellanii	0.168	125	-	-	-	-	-	-	-	-	-	Acanthamoeba_castellanii	-	-	-	-	-
Acanthamoeba_castellanii-AcastAbgn001595_Acanthamoeba-castellanii	0.068	205	-	-	-	-	-	-	-	-	-	Acanthamoeba_castellanii	-	-	-	-	-
Acanthamoeba_castellanii-AcastAbgn001596_Acanthamoeba-castellanii	0.089	595	K03762	6.00E-16	66.2	435.53	MFS_transporter,_MHS_family,_proline/betaine_transporter	-	PF07690	Major_Facilitator_Superfamily	4.10E-31	Acanthamoeba_castellanii	COG2271	Sugar_phosphate_permease	G	-	2.80E-30
Acanthamoeba_castellanii-AcastAbgn001597_Acanthamoeba-castellanii	0.097	123	-	-	-	-	-	-	PF05303	Protein_of_unknown_function_(DUF727)	6.60E-18	Acanthamoeba_castellanii	-	-	-	-	-
Acanthamoeba_castellanii-AcastAbgn001598_Acanthamoeba-castellanii	0.047	481	K06627	3.10E-107	366.9	328.73	cyclin-A	high_score	PF00134	Cyclin,_N-terminal_domain	8.30E-35	Acanthamoeba_castellanii	-	-	-	-	-
Acanthamoeba_castellanii-AcastAbgn001599_Acanthamoeba-castellanii	0.08	485	K02259	3.60E-100	343.1	63.13	cytochrome_c_oxidase_assembly_protein_subunit_15	high_score	PF02628	Cytochrome_oxidase_assembly_protein	1.20E-98	Acanthamoeba_castellanii	COG1612	Heme_A_synthase	H	-	1.10E-53
Acanthamoeba_castellanii-AcastAbgn001600_Acanthamoeba-castellanii	0.099	442	-	-	-	-	-	-	-	-	-	Acanthamoeba_castellanii	-	-	-	-	-
Acanthamoeba_castellanii-AcastAbgn001601_Acanthamoeba-castellanii	0.07	442	K12664	1.30E-94	325.3	647.03	cytochrome_P450_family_26_subfamily_B	-	PF00067	Cytochrome_P450	1.50E-53	Acanthamoeba_castellanii	COG2124	Cytochrome_P450	QV	Biotin_biosynthesis	2.80E-51
Acanthamoeba_castellanii-AcastAbgn001602_Acanthamoeba-castellanii	0.113	159	K01046	6.40E-22	86.7	56.63	triacylglycerol_lipase_[EC:3.1.1.3]	high_score	-	-	-	Acanthamoeba_castellanii	COG1075	Triacylglycerol_esterase/lipase_EstA,_alpha/beta_hydrolase_fold	I	-	9.00E-12
Acanthamoeba_castellanii-AcastAbgn001603_Acanthamoeba-castellanii	0.096	714	K10268	1.90E-28	107.7	182.27	F-box_and_leucine-rich_repeat_protein_2/20	-	-	-	-	Acanthamoeba_castellanii	-	-	-	-	-
Acanthamoeba_castellanii-AcastAbgn001604_Acanthamoeba-castellanii	0.141	92	-	-	-	-	-	-	-	-	-	Acanthamoeba_castellanii	-	-	-	-	-
Acanthamoeba_castellanii-AcastAbgn001605_Acanthamoeba-castellanii	0.118	287	-	-	-	-	-	-	-	-	-	Acanthamoeba_castellanii	-	-	-	-	-
Acanthamoeba_castellanii-AcastAbgn001606_Acanthamoeba-castellanii	0.134	67	K15120	1.20E-06	35.6	336.9	solute_carrier_family_25,_member_43	-	-	-	-	Acanthamoeba_castellanii	-	-	-	-	-
Acanthamoeba_castellanii-AcastAbgn001607_Acanthamoeba-castellanii	0.136	110	K03113	3.20E-34	125.7	33.13	translation_initiation_factor_1	high_score	PF01253	Translation_initiation_factor_SUI1	4.40E-19	Acanthamoeba_castellanii	COG0023	Translation_initiation_factor_1_(eIF-1/SUI1)	J	Translation_factors	7.30E-11
Acanthamoeba_castellanii-AcastAbgn001608_Acanthamoeba-castellanii	0.089	479	K20285	4.10E-44	159.2	222	Rab9_effector_protein_with_kelch_motifs	-	PF13418	Galactose_oxidase,_central_domain	2.90E-22	Acanthamoeba_castellanii	COG3055	N-acetylneuraminic_acid_mutarotase	M	-	5.10E-21
Acanthamoeba_castellanii-AcastAbgn001609_Acanthamoeba-castellanii	0.119	426	K19727	7.10E-28	105.3	-	O-ureido-D-serine_cyclo-ligase_[EC:6.3.3.5]	high_score	-	-	-	Acanthamoeba_castellanii	COG0189	Glutathione_synthase,_LysX_or_RimK-type_ligase,_ATP-grasp_superfamily	EHJQ	Lysine_biosynthesis	1.20E-14
Acanthamoeba_castellanii-AcastAbgn001610_Acanthamoeba-castellanii	0.072	508	K10444	5.60E-43	155	793.93	kelch-like_protein_6	-	PF00651	BTB/POZ_domain	3.00E-18	Acanthamoeba_castellanii	-	-	-	-	-
Acanthamoeba_castellanii-AcastAbgn001611_Acanthamoeba-castellanii	0.051	155	-	-	-	-	-	-	-	-	-	Acanthamoeba_castellanii	-	-	-	-	-
Acanthamoeba_castellanii-AcastAbgn001612_Acanthamoeba-castellanii	0.084	1148	K03255	3.90E-29	108.9	148.07	protein_TIF31	-	PF13236	Clustered_mitochondria	3.40E-41	Acanthamoeba_castellanii	-	-	-	-	-
Acanthamoeba_castellanii-AcastAbgn001613_Acanthamoeba-castellanii	0.086	464	K22750	1.90E-20	81.4	270.6	glycine_N-acyltransferase-like_protein_3_[EC:2.3.1.-]	-	-	-	-	Acanthamoeba_castellanii	COG0662	Mannose-6-phosphate_isomerase,_cupin_superfamily	G	-	1.90E-08
Acanthamoeba_castellanii-AcastAbgn001614_Acanthamoeba-castellanii	0.096	435	K20285	2.20E-33	123.9	222	Rab9_effector_protein_with_kelch_motifs	-	PF13418	Galactose_oxidase,_central_domain	2.00E-16	Acanthamoeba_castellanii	COG3055	N-acetylneuraminic_acid_mutarotase	M	-	9.40E-15
Acanthamoeba_castellanii-AcastAbgn001615_Acanthamoeba-castellanii	0.141	723	K16911	1.00E-223	752.3	525.47	ATP-dependent_RNA_helicase_DDX21_[EC:3.6.4.13]	high_score	PF00270	DEAD/DEAH_box_helicase	4.80E-41	Acanthamoeba_castellanii	COG0513	Superfamily_II_DNA_and_RNA_helicase	L	-	1.30E-109
Acanthamoeba_castellanii-AcastAbgn001616_Acanthamoeba-castellanii	0.063	738	K19613	1.90E-98	338.1	142.6	leucine-rich_repeat_protein_SHOC2	high_score	PF13855	Leucine_rich_repeat	7.30E-59	Acanthamoeba_castellanii	COG1100	GTPase_SAR1_family_domain	R	-	1.70E-65
Acanthamoeba_castellanii-AcastAbgn001617_Acanthamoeba-castellanii	0.083	262	K03424	1.10E-66	232.8	84.5	TatD_DNase_family_protein_[EC:3.1.21.-]	high_score	PF01026	TatD_related_DNase	1.30E-57	Acanthamoeba_castellanii	COG0084	3'->5'_ssDNA/RNA_exonuclease_TatD	N	-	2.50E-62
Acanthamoeba_castellanii-AcastAbgn001618_Acanthamoeba-castellanii	0.091	524	K00863	5.30E-143	485.3	491.87	triose/dihydroxyacetone_kinase_/_FAD-AMP_lyase_(cyclizing)_[EC:2.7.1.28_2.7.1.29_4.6.1.15]	-	PF02733	Dak1_domain	6.10E-98	Acanthamoeba_castellanii	COG2376	Dihydroxyacetone_kinase	G	Isoprenoid_biosynthesis	1.10E-147
Acanthamoeba_castellanii-AcastAbgn001619_Acanthamoeba-castellanii	0.076	1238	K20652	2.40E-102	352	731.33	SH3-domain_binding_protein_1	-	PF00169	PH_domain	4.50E-39	Acanthamoeba_castellanii	-	-	-	-	-
Acanthamoeba_castellanii-AcastAbgn001620_Acanthamoeba-castellanii	0.075	1893	K21440	7.10E-65	227.9	398.67	ankyrin_repeat_domain-containing_protein_50	-	PF12796	Ankyrin_repeats_(3_copies)	4.40E-34	Acanthamoeba_castellanii	COG0666	Ankyrin_repeat	T	-	2.60E-54
Acanthamoeba_castellanii-AcastAbgn001621_Acanthamoeba-castellanii	0.055	363	K07114	2.10E-22	88.1	82.77	Ca-activated_chloride_channel_homolog	high_score	-	-	-	Acanthamoeba_castellanii	COG2304	Secreted_protein_containing_bacterial_Ig-like_domain_and_vWFA_domain	R	-	8.50E-24
Acanthamoeba_castellanii-AcastAbgn001622_Acanthamoeba-castellanii	0.051	135	-	-	-	-	-	-	-	-	-	Acanthamoeba_castellanii	-	-	-	-	-
Acanthamoeba_castellanii-AcastAbgn001623_Acanthamoeba-castellanii	0.057	663	-	-	-	-	-	-	-	-	-	Acanthamoeba_castellanii	-	-	-	-	-
Acanthamoeba_castellanii-AcastAbgn001624_Acanthamoeba-castellanii	0.081	232	K00472	1.10E-11	52.6	144.37	prolyl_4-hydroxylase_[EC:1.14.11.2]	-	-	-	-	Acanthamoeba_castellanii	COG3128	Predicted_2-oxoglutarate-_and_Fe(II)-dependent_dioxygenase_YbiX	R	-	4.30E-29
Acanthamoeba_castellanii-AcastAbgn001625_Acanthamoeba-castellanii	0.076	392	K14406	3.00E-124	423.1	235.87	cleavage_stimulation_factor_subunit_1	high_score	PF00400	WD_domain,_G-beta_repeat	1.60E-31	Acanthamoeba_castellanii	COG4946	Uncharacterized_N-terminal_domain_of_tricorn_protease,_contains_WD40_repeats	S	-	3.00E-21
Acanthamoeba_castellanii-AcastAbgn001626_Acanthamoeba-castellanii	0.167	1071	-	-	-	-	-	-	-	-	-	Acanthamoeba_castellanii	-	-	-	-	-
Acanthamoeba_castellanii-AcastAbgn001627_Acanthamoeba-castellanii	0.055	344	K07114	1.90E-22	88.2	82.77	Ca-activated_chloride_channel_homolog	high_score	-	-	-	Acanthamoeba_castellanii	COG2304	Secreted_protein_containing_bacterial_Ig-like_domain_and_vWFA_domain	R	-	6.40E-24
Acanthamoeba_castellanii-AcastAbgn001628_Acanthamoeba-castellanii	0.11	397	-	-	-	-	-	-	-	-	-	Acanthamoeba_castellanii	-	-	-	-	-
Acanthamoeba_castellanii-AcastAbgn001629_Acanthamoeba-castellanii	0.136	498	-	-	-	-	-	-	-	-	-	Acanthamoeba_castellanii	-	-	-	-	-
Acanthamoeba_castellanii-AcastAbgn001630_Acanthamoeba-castellanii	0.167	131	-	-	-	-	-	-	-	-	-	Acanthamoeba_castellanii	-	-	-	-	-
Acanthamoeba_castellanii-AcastAbgn001631_Acanthamoeba-castellanii	0.08	300	K08844	3.50E-18	72.1	1187.87	leucine-rich_repeat_kinase_2_[EC:2.7.11.1]	-	-	-	-	Acanthamoeba_castellanii	-	-	-	-	-
Acanthamoeba_castellanii-AcastAbgn001632_Acanthamoeba-castellanii	0.074	695	K08844	1.00E-27	103.7	1187.87	leucine-rich_repeat_kinase_2_[EC:2.7.11.1]	-	-	-	-	Acanthamoeba_castellanii	-	-	-	-	-
Acanthamoeba_castellanii-AcastAbgn001633_Acanthamoeba-castellanii	0.081	196	K15001	6.00E-51	181.6	479.3	cytochrome_P450_family_4_[EC:1.14.-.-]	-	PF00067	Cytochrome_P450	1.00E-48	Acanthamoeba_castellanii	COG2124	Cytochrome_P450	QV	Biotin_biosynthesis	1.60E-25
Acanthamoeba_castellanii-AcastAbgn001634_Acanthamoeba-castellanii	0.075	528	K05681	8.00E-76	263.6	568.17	ATP-binding_cassette,_subfamily_G_(WHITE),_member_2	-	PF01061	ABC-2_type_transporter	4.80E-52	Acanthamoeba_castellanii	COG0842	ABC-type_multidrug_transport_system,_permease_component	V	-	1.10E-08
Acanthamoeba_castellanii-AcastAbgn001635_Acanthamoeba-castellanii	0.121	231	-	-	-	-	-	-	-	-	-	Acanthamoeba_castellanii	-	-	-	-	-
Acanthamoeba_castellanii-AcastAbgn001636_Acanthamoeba-castellanii	0.061	163	-	-	-	-	-	-	-	-	-	Acanthamoeba_castellanii	-	-	-	-	-
Acanthamoeba_castellanii-AcastAbgn001637_Acanthamoeba-castellanii	0.094	264	-	-	-	-	-	-	-	-	-	Acanthamoeba_castellanii	-	-	-	-	-
Acanthamoeba_castellanii-AcastAbgn001638_Acanthamoeba-castellanii	0.077	400	K20477	5.40E-55	195.1	62.83	RAB6A-GEF_complex_partner_protein_2	high_score	PF08737	Rgp1	8.90E-31	Acanthamoeba_castellanii	-	-	-	-	-
Acanthamoeba_castellanii-AcastAbgn001639_Acanthamoeba-castellanii	0.065	730	K20642	5.30E-59	208.6	206.8	Rho_GTPase-activating_protein_22/24/25	high_score	PF00620	RhoGAP_domain	1.80E-35	Acanthamoeba_castellanii	-	-	-	-	-
Acanthamoeba_castellanii-AcastAbgn001640_Acanthamoeba-castellanii	0.064	785	-	-	-	-	-	-	-	-	-	Acanthamoeba_castellanii	-	-	-	-	-
Acanthamoeba_castellanii-AcastAbgn001641_Acanthamoeba-castellanii	0.067	958	K14963	6.20E-24	92.7	243.23	COMPASS_component_SWD3	-	-	-	-	Acanthamoeba_castellanii	-	-	-	-	-
Acanthamoeba_castellanii-AcastAbgn001642_Acanthamoeba-castellanii	0.062	589	K05724	6.50E-54	191.5	567.27	FYVE,_RhoGEF_and_PH_domain_containing_5/6	-	PF00621	RhoGEF_domain	6.40E-13	Acanthamoeba_castellanii	-	-	-	-	-
Acanthamoeba_castellanii-AcastAbgn001643_Acanthamoeba-castellanii	0.109	164	-	-	-	-	-	-	-	-	-	Acanthamoeba_castellanii	-	-	-	-	-
Acanthamoeba_castellanii-AcastAbgn001644_Acanthamoeba-castellanii	0.103	761	-	-	-	-	-	-	-	-	-	Acanthamoeba_castellanii	-	-	-	-	-
Acanthamoeba_castellanii-AcastAbgn001645_Acanthamoeba-castellanii	0.119	426	-	-	-	-	-	-	-	-	-	Acanthamoeba_castellanii	-	-	-	-	-
Acanthamoeba_castellanii-AcastAbgn001646_Acanthamoeba-castellanii	0.147	366	K05760	7.60E-53	188.2	222.77	paxillin	-	PF00412	LIM_domain	1.10E-32	Acanthamoeba_castellanii	-	-	-	-	-
Acanthamoeba_castellanii-AcastAbgn001647_Acanthamoeba-castellanii	0.101	464	-	-	-	-	-	-	PF03457	Helicase_associated_domain	7.20E-24	Acanthamoeba_castellanii	-	-	-	-	-
Acanthamoeba_castellanii-AcastAbgn001648_Acanthamoeba-castellanii	0.112	62	-	-	-	-	-	-	-	-	-	Acanthamoeba_castellanii	-	-	-	-	-
Acanthamoeba_castellanii-AcastAbgn001649_Acanthamoeba-castellanii	0.095	646	K15255	1.40E-54	193.8	102.4	ATP-dependent_DNA_helicase_PIF1_[EC:3.6.4.12]	high_score	PF05970	PIF1-like_helicase	4.10E-26	Acanthamoeba_castellanii	COG0507	ATPase/5�-3�_helicase_helicase_subunit_RecD_of_the_DNA_repair_enzyme_RecBCD_(exonuclease_V)	L	-	9.80E-23
Acanthamoeba_castellanii-AcastAbgn001650_Acanthamoeba-castellanii	0.094	137	-	-	-	-	-	-	-	-	-	Acanthamoeba_castellanii	-	-	-	-	-
Acanthamoeba_castellanii-AcastAbgn001651_Acanthamoeba-castellanii	0.07	551	K04799	6.60E-51	181.5	228.97	flap_endonuclease-1_[EC:3.-.-.-]	-	PF00867	XPG_I-region	4.60E-15	Acanthamoeba_castellanii	-	-	-	-	-
Acanthamoeba_castellanii-AcastAbgn001652_Acanthamoeba-castellanii	0.082	474	K22544	7.00E-100	343.2	240.07	deoxynucleoside_triphosphate_triphosphohydrolase_SAMHD1_[EC:3.1.5.-]	high_score	-	-	-	Acanthamoeba_castellanii	COG1078	HD_superfamily_phosphohydrolase	R	-	1.00E-67
Acanthamoeba_castellanii-AcastAbgn001653_Acanthamoeba-castellanii	0.112	321	-	-	-	-	-	-	-	-	-	Acanthamoeba_castellanii	-	-	-	-	-
Acanthamoeba_castellanii-AcastAbgn001654_Acanthamoeba-castellanii	0.106	262	-	-	-	-	-	-	-	-	-	Acanthamoeba_castellanii	-	-	-	-	-
Acanthamoeba_castellanii-AcastAbgn001655_Acanthamoeba-castellanii	0.046	217	K13288	2.80E-30	112.9	52.37	oligoribonuclease_[EC:3.1.-.-]	high_score	-	-	-	Acanthamoeba_castellanii	COG1949	Oligoribonuclease_(3'-5'_exoribonuclease)	A	-	1.20E-25
Acanthamoeba_castellanii-AcastAbgn001656_Acanthamoeba-castellanii	0.073	123	K10859	8.90E-33	121.5	208.37	DNA_oxidative_demethylase_[EC:1.14.11.33]	-	PF13532	2OG-Fe(II)_oxygenase_superfamily	2.50E-18	Acanthamoeba_castellanii	COG3145	Alkylated_DNA_repair_dioxygenase_AlkB	L	-	5.50E-34
Acanthamoeba_castellanii-AcastAbgn001657_Acanthamoeba-castellanii	0.052	248	-	-	-	-	-	-	-	-	-	Acanthamoeba_castellanii	-	-	-	-	-
Acanthamoeba_castellanii-AcastAbgn001658_Acanthamoeba-castellanii	0.038	210	-	-	-	-	-	-	-	-	-	Acanthamoeba_castellanii	-	-	-	-	-
Acanthamoeba_castellanii-AcastAbgn001659_Acanthamoeba-castellanii	0.07	297	K00987	9.50E-23	88.6	299.67	mRNA_guanylyltransferase_[EC:2.7.7.50]	-	PF01331	mRNA_capping_enzyme,_catalytic_domain	9.40E-15	Acanthamoeba_castellanii	-	-	-	-	-
Acanthamoeba_castellanii-AcastAbgn001660_Acanthamoeba-castellanii	0.075	291	-	-	-	-	-	-	-	-	-	Acanthamoeba_castellanii	-	-	-	-	-
Acanthamoeba_castellanii-AcastAbgn001661_Acanthamoeba-castellanii	0.084	390	-	-	-	-	-	-	-	-	-	Acanthamoeba_castellanii	-	-	-	-	-
Acanthamoeba_castellanii-AcastAbgn001662_Acanthamoeba-castellanii	0.127	401	-	-	-	-	-	-	-	-	-	Acanthamoeba_castellanii	-	-	-	-	-
Acanthamoeba_castellanii-AcastAbgn001663_Acanthamoeba-castellanii	0.093	375	K11361	5.40E-07	36.5	165.4	transcription_factor_SPT20	-	-	-	-	Acanthamoeba_castellanii	-	-	-	-	-
Acanthamoeba_castellanii-AcastAbgn001664_Acanthamoeba-castellanii	0.08	250	-	-	-	-	-	-	-	-	-	Acanthamoeba_castellanii	-	-	-	-	-
Acanthamoeba_castellanii-AcastAbgn001665_Acanthamoeba-castellanii	0.084	389	-	-	-	-	-	-	-	-	-	Acanthamoeba_castellanii	-	-	-	-	-
Acanthamoeba_castellanii-AcastAbgn001666_Acanthamoeba-castellanii	0.122	188	-	-	-	-	-	-	-	-	-	Acanthamoeba_castellanii	-	-	-	-	-
Acanthamoeba_castellanii-AcastAbgn001667_Acanthamoeba-castellanii	0.079	239	-	-	-	-	-	-	-	-	-	Acanthamoeba_castellanii	-	-	-	-	-
Acanthamoeba_castellanii-AcastAbgn001668_Acanthamoeba-castellanii	0.074	601	-	-	-	-	-	-	-	-	-	Acanthamoeba_castellanii	-	-	-	-	-
Acanthamoeba_castellanii-AcastAbgn001669_Acanthamoeba-castellanii	0.153	195	-	-	-	-	-	-	-	-	-	Acanthamoeba_castellanii	-	-	-	-	-
Acanthamoeba_castellanii-AcastAbgn001670_Acanthamoeba-castellanii	0.128	723	-	-	-	-	-	-	-	-	-	Acanthamoeba_castellanii	-	-	-	-	-
Acanthamoeba_castellanii-AcastAbgn001671_Acanthamoeba-castellanii	0.099	282	K04551	9.70E-07	35.9	420.57	ubiquitin_B	-	-	-	-	Acanthamoeba_castellanii	-	-	-	-	-
Acanthamoeba_castellanii-AcastAbgn001672_Acanthamoeba-castellanii	0.087	206	K10859	2.50E-51	182.3	208.37	DNA_oxidative_demethylase_[EC:1.14.11.33]	-	PF13532	2OG-Fe(II)_oxygenase_superfamily	7.00E-28	Acanthamoeba_castellanii	COG3145	Alkylated_DNA_repair_dioxygenase_AlkB	L	-	1.40E-49
Acanthamoeba_castellanii-AcastAbgn001673_Acanthamoeba-castellanii	0.063	251	-	-	-	-	-	-	-	-	-	Acanthamoeba_castellanii	-	-	-	-	-
Acanthamoeba_castellanii-AcastAbgn001674_Acanthamoeba-castellanii	0.085	528	-	-	-	-	-	-	-	-	-	Acanthamoeba_castellanii	-	-	-	-	-
Acanthamoeba_castellanii-AcastAbgn001675_Acanthamoeba-castellanii	0.092	151	-	-	-	-	-	-	-	-	-	Acanthamoeba_castellanii	-	-	-	-	-
Acanthamoeba_castellanii-AcastAbgn001676_Acanthamoeba-castellanii	0.118	482	K00558	6.50E-52	184.4	137.83	DNA_(cytosine-5)-methyltransferase_1_[EC:2.1.1.37]	high_score	PF00145	C-5_cytosine-specific_DNA_methylase	1.00E-45	Acanthamoeba_castellanii	COG0270	DNA-cytosine_methylase	L	-	2.10E-54
Acanthamoeba_castellanii-AcastAbgn001677_Acanthamoeba-castellanii	0.072	69	-	-	-	-	-	-	-	-	-	Acanthamoeba_castellanii	-	-	-	-	-
Acanthamoeba_castellanii-AcastAbgn001678_Acanthamoeba-castellanii	0.066	60	-	-	-	-	-	-	-	-	-	Acanthamoeba_castellanii	-	-	-	-	-
Acanthamoeba_castellanii-AcastAbgn001679_Acanthamoeba-castellanii	0.037	185	K19985	3.90E-22	86.3	63.37	exocyst_complex_component_6	high_score	PF04091	Exocyst_complex_subunit_Sec15-like_	2.30E-15	Acanthamoeba_castellanii	-	-	-	-	-
Acanthamoeba_castellanii-AcastAbgn001680_Acanthamoeba-castellanii	0.06	149	-	-	-	-	-	-	-	-	-	Acanthamoeba_castellanii	-	-	-	-	-
Acanthamoeba_castellanii-AcastAbgn001681_Acanthamoeba-castellanii	0.071	98	-	-	-	-	-	-	-	-	-	Acanthamoeba_castellanii	-	-	-	-	-
Acanthamoeba_castellanii-AcastAbgn001682_Acanthamoeba-castellanii	0.109	437	K08153	8.50E-08	39.3	401.93	MFS_transporter,_DHA1_family,_multidrug_resistance_protein	-	PF07690	Major_Facilitator_Superfamily	2.70E-18	Acanthamoeba_castellanii	COG2223	Nitrate/nitrite_transporter_NarK	P	-	1.10E-18
Acanthamoeba_castellanii-AcastAbgn001683_Acanthamoeba-castellanii	0.087	387	-	-	-	-	-	-	-	-	-	Acanthamoeba_castellanii	-	-	-	-	-
Acanthamoeba_castellanii-AcastAbgn001684_Acanthamoeba-castellanii	0.1	369	-	-	-	-	-	-	-	-	-	Acanthamoeba_castellanii	-	-	-	-	-
Acanthamoeba_castellanii-AcastAbgn001685_Acanthamoeba-castellanii	0.095	409	-	-	-	-	-	-	-	-	-	Acanthamoeba_castellanii	-	-	-	-	-
Acanthamoeba_castellanii-AcastAbgn001686_Acanthamoeba-castellanii	0.083	1084	K13519	6.00E-83	286.9	421.6	lysophospholipid_acyltransferase_[EC:2.3.1.51_2.3.1.23_2.3.1.-]	-	PF03062	MBOAT,_membrane-bound_O-acyltransferase_family	1.80E-22	Acanthamoeba_castellanii	-	-	-	-	-
Acanthamoeba_castellanii-AcastAbgn001687_Acanthamoeba-castellanii	0.093	299	-	-	-	-	-	-	-	-	-	Acanthamoeba_castellanii	-	-	-	-	-
Acanthamoeba_castellanii-AcastAbgn001688_Acanthamoeba-castellanii	0.122	237	K10400	9.40E-89	306.8	584.33	kinesin_family_member_15	-	PF00225	Kinesin_motor_domain	1.40E-52	Acanthamoeba_castellanii	-	-	-	-	-
Acanthamoeba_castellanii-AcastAbgn001689_Acanthamoeba-castellanii	0.083	156	K06149	6.30E-08	41	121.73	universal_stress_protein_A	-	PF00582	Universal_stress_protein_family	2.50E-18	Acanthamoeba_castellanii	COG0589	Nucleotide-binding_universal_stress_protein,__UspA_family	T	-	6.50E-15
Acanthamoeba_castellanii-AcastAbgn001690_Acanthamoeba-castellanii	0.028	641	K10421	1.80E-07	37.2	918.3	CAP-Gly_domain-containing_linker_protein_1	-	-	-	-	Acanthamoeba_castellanii	-	-	-	-	-
Acanthamoeba_castellanii-AcastAbgn001691_Acanthamoeba-castellanii	0.051	1496	K10400	1.30E-160	544.9	584.33	kinesin_family_member_15	-	PF00225	Kinesin_motor_domain	2.40E-74	Acanthamoeba_castellanii	-	-	-	-	-
Acanthamoeba_castellanii-AcastAbgn001692_Acanthamoeba-castellanii	0.055	126	K10253	4.40E-41	147.4	54.6	DOPA_4,5-dioxygenase_[EC:1.14.99.-]	high_score	PF08883	Dopa_4,5-dioxygenase_family	1.20E-36	Acanthamoeba_castellanii	COG3805	Aromatic_ring-cleaving_dioxygenase	Q	-	2.40E-31
Acanthamoeba_castellanii-AcastAbgn001693_Acanthamoeba-castellanii	0.056	375	K11666	2.30E-35	130.8	99.67	INO80_complex_subunit_B	high_score	-	-	-	Acanthamoeba_castellanii	-	-	-	-	-
Acanthamoeba_castellanii-AcastAbgn001694_Acanthamoeba-castellanii	0.104	374	K14012	1.70E-103	354.6	79.47	UBX_domain-containing_protein_1	high_score	PF08059	SEP_domain	1.00E-22	Acanthamoeba_castellanii	-	-	-	-	-
Acanthamoeba_castellanii-AcastAbgn001695_Acanthamoeba-castellanii	0.072	483	K21000	3.20E-13	57.3	125.73	polysaccharide_biosynthesis_protein_PslG	-	-	-	-	Acanthamoeba_castellanii	-	-	-	-	-
Acanthamoeba_castellanii-AcastAbgn001696_Acanthamoeba-castellanii	0.09	374	-	-	-	-	-	-	-	-	-	Acanthamoeba_castellanii	-	-	-	-	-
Acanthamoeba_castellanii-AcastAbgn001697_Acanthamoeba-castellanii	0.078	380	-	-	-	-	-	-	-	-	-	Acanthamoeba_castellanii	-	-	-	-	-
Acanthamoeba_castellanii-AcastAbgn001698_Acanthamoeba-castellanii	0.068	220	-	-	-	-	-	-	-	-	-	Acanthamoeba_castellanii	-	-	-	-	-
Acanthamoeba_castellanii-AcastAbgn001699_Acanthamoeba-castellanii	0.087	319	K14998	1.80E-29	110.7	40.77	surfeit_locus_1_family_protein	high_score	PF02104	SURF1_family	1.50E-18	Acanthamoeba_castellanii	COG3346	Cytochrome_oxidase_assembly_protein_ShyY1	O	-	7.50E-20
Acanthamoeba_castellanii-AcastAbgn001700_Acanthamoeba-castellanii	0.088	147	-	-	-	-	-	-	-	-	-	Acanthamoeba_castellanii	-	-	-	-	-
Acanthamoeba_castellanii-AcastAbgn001701_Acanthamoeba-castellanii	0.075	369	K12304	1.80E-129	439.5	91.73	soluble_calcium-activated_nucleotidase_1_[EC:3.6.1.6]	high_score	PF06079	Apyrase	2.00E-111	Acanthamoeba_castellanii	-	-	-	-	-
Acanthamoeba_castellanii-AcastAbgn001702_Acanthamoeba-castellanii	0.14	100	-	-	-	-	-	-	PF05532	CsbD-like	2.20E-17	Acanthamoeba_castellanii	COG3237	Uncharacterized_conserved_protein_YjbJ,_UPF0337_family	S	-	3.30E-10
Acanthamoeba_castellanii-AcastAbgn001703_Acanthamoeba-castellanii	0.187	149	-	-	-	-	-	-	-	-	-	Acanthamoeba_castellanii	-	-	-	-	-
Acanthamoeba_castellanii-AcastAbgn001704_Acanthamoeba-castellanii	0.069	387	K12304	8.80E-37	134.6	91.73	soluble_calcium-activated_nucleotidase_1_[EC:3.6.1.6]	high_score	PF06079	Apyrase	1.10E-20	Acanthamoeba_castellanii	-	-	-	-	-
Acanthamoeba_castellanii-AcastAbgn001705_Acanthamoeba-castellanii	0.106	292	-	-	-	-	-	-	PF09335	SNARE_associated_Golgi_protein	8.90E-13	Acanthamoeba_castellanii	COG0398	Uncharacterized_membrane_protein_YdjX,_related_to_fungal_oxalate_transporter,_TVP38/TMEM64_family	S	-	1.60E-22
Acanthamoeba_castellanii-AcastAbgn001706_Acanthamoeba-castellanii	0.14	100	-	-	-	-	-	-	PF05532	CsbD-like	2.20E-17	Acanthamoeba_castellanii	COG3237	Uncharacterized_conserved_protein_YjbJ,_UPF0337_family	S	-	3.30E-10
Acanthamoeba_castellanii-AcastAbgn001707_Acanthamoeba-castellanii	0.247	89	-	-	-	-	-	-	-	-	-	Acanthamoeba_castellanii	-	-	-	-	-
Acanthamoeba_castellanii-AcastAbgn001708_Acanthamoeba-castellanii	0.05	510	-	-	-	-	-	-	PF12722	High-temperature-induced_dauer-formation_protein	2.50E-115	Acanthamoeba_castellanii	-	-	-	-	-
Acanthamoeba_castellanii-AcastAbgn001709_Acanthamoeba-castellanii	0.087	516	-	-	-	-	-	-	-	-	-	Acanthamoeba_castellanii	COG2129	Predicted_phosphoesterase,_related_to_the_Icc_protein	R	-	1.80E-10
Acanthamoeba_castellanii-AcastAbgn001710_Acanthamoeba-castellanii	0.145	62	-	-	-	-	-	-	-	-	-	Acanthamoeba_castellanii	-	-	-	-	-
Acanthamoeba_castellanii-AcastAbgn001711_Acanthamoeba-castellanii	0.069	173	K12482	6.50E-21	82.2	361.2	RUN_and_FYVE_domain-containing_protein_1	-	PF02759	RUN_domain	9.20E-18	Acanthamoeba_castellanii	-	-	-	-	-
Acanthamoeba_castellanii-AcastAbgn001712_Acanthamoeba-castellanii	0.097	390	K07198	3.30E-65	228.6	435.1	5'-AMP-activated_protein_kinase,_catalytic_alpha_subunit_[EC:2.7.11.11]	-	PF00069	Protein_kinase_domain	1.00E-56	Acanthamoeba_castellanii	COG5752	Signaling_protein_combining_a_Ser/Thr_protein_kinase_domain_and_the_GUN4/Ycf53_porphyrin-binding_domain	T	-	1.70E-29
Acanthamoeba_castellanii-AcastAbgn001713_Acanthamoeba-castellanii	0.092	725	-	-	-	-	-	-	-	-	-	Acanthamoeba_castellanii	-	-	-	-	-
Acanthamoeba_castellanii-AcastAbgn001714_Acanthamoeba-castellanii	0.066	511	K19360	4.20E-25	95.7	360.87	nephrocystin-3	-	PF13424	Tetratricopeptide_repeat	4.10E-26	Acanthamoeba_castellanii	COG3903	Predicted_ATPase	R	-	2.20E-12
Acanthamoeba_castellanii-AcastAbgn001715_Acanthamoeba-castellanii	0.059	301	K20045	4.30E-35	128.7	282.13	intersectin	-	PF00621	RhoGEF_domain	7.80E-33	Acanthamoeba_castellanii	-	-	-	-	-
Acanthamoeba_castellanii-AcastAbgn001716_Acanthamoeba-castellanii	0.029	102	-	-	-	-	-	-	-	-	-	Acanthamoeba_castellanii	-	-	-	-	-
Acanthamoeba_castellanii-AcastAbgn001717_Acanthamoeba-castellanii	0.098	71	-	-	-	-	-	-	-	-	-	Acanthamoeba_castellanii	-	-	-	-	-
Acanthamoeba_castellanii-AcastAbgn001718_Acanthamoeba-castellanii	0.038	155	-	-	-	-	-	-	-	-	-	Acanthamoeba_castellanii	-	-	-	-	-
Acanthamoeba_castellanii-AcastAbgn001719_Acanthamoeba-castellanii	0.061	196	-	-	-	-	-	-	-	-	-	Acanthamoeba_castellanii	-	-	-	-	-
Acanthamoeba_castellanii-AcastAbgn001720_Acanthamoeba-castellanii	0	64	K12365	8.10E-08	37.9	2611.03	phosphatidylinositol-3,4,5-trisphosphate-dependent_Rac_exchanger_1_protein	-	-	-	-	Acanthamoeba_castellanii	-	-	-	-	-
Acanthamoeba_castellanii-AcastAbgn001721_Acanthamoeba-castellanii	0.104	67	-	-	-	-	-	-	-	-	-	Acanthamoeba_castellanii	-	-	-	-	-
Acanthamoeba_castellanii-AcastAbgn001722_Acanthamoeba-castellanii	0.131	76	-	-	-	-	-	-	-	-	-	Acanthamoeba_castellanii	-	-	-	-	-
Acanthamoeba_castellanii-AcastAbgn001723_Acanthamoeba-castellanii	0.05	476	K06678	4.30E-17	69.4	105.5	condensin_complex_subunit_3	-	PF12719	Nuclear_condensing_complex_subunits,_C-term_domain	4.50E-20	Acanthamoeba_castellanii	-	-	-	-	-
Acanthamoeba_castellanii-AcastAbgn001724_Acanthamoeba-castellanii	0.056	458	K20045	9.40E-46	164.1	282.13	intersectin	-	PF00621	RhoGEF_domain	5.00E-39	Acanthamoeba_castellanii	-	-	-	-	-
Acanthamoeba_castellanii-AcastAbgn001725_Acanthamoeba-castellanii	0.049	304	K03144	1.00E-97	335.8	70.17	transcription_initiation_factor_TFIIH_subunit_4	high_score	PF03849	Transcription_factor_Tfb2	1.10E-69	Acanthamoeba_castellanii	-	-	-	-	-
Acanthamoeba_castellanii-AcastAbgn001726_Acanthamoeba-castellanii	0.04	199	K18617	2.10E-08	42	95.67	allograft_inflammatory_factor_1	-	-	-	-	Acanthamoeba_castellanii	-	-	-	-	-
Acanthamoeba_castellanii-AcastAbgn001727_Acanthamoeba-castellanii	0.081	294	K07271	1.90E-09	45.7	88.67	lipopolysaccharide_cholinephosphotransferase_[EC:2.7.8.-]	-	-	-	-	Acanthamoeba_castellanii	COG3475	Phosphorylcholine_metabolism_protein_LicD	I	-	7.80E-11
Acanthamoeba_castellanii-AcastAbgn001728_Acanthamoeba-castellanii	0.086	406	K00949	8.10E-63	220	34.57	thiamine_pyrophosphokinase_[EC:2.7.6.2]	high_score	PF04263	Thiamin_pyrophosphokinase,_catalytic_domain	6.40E-30	Acanthamoeba_castellanii	COG1564	Thiamine_pyrophosphokinase	H	Thiamine_biosynthesis	3.40E-34
Acanthamoeba_castellanii-AcastAbgn001729_Acanthamoeba-castellanii	0.071	599	K17550	1.10E-56	200	171.17	protein_phosphatase_1_regulatory_subunit_7	high_score	PF14580	Leucine-rich_repeat	6.40E-22	Acanthamoeba_castellanii	COG1100	GTPase_SAR1_family_domain	R	-	2.30E-26
Acanthamoeba_castellanii-AcastAbgn001730_Acanthamoeba-castellanii	0.113	475	K21401	2.00E-52	186.4	231.03	menaquinone-9_beta-reductase_[EC:1.3.99.38]	-	-	-	-	Acanthamoeba_castellanii	COG0644	Dehydrogenase_(flavoprotein)	C	-	1.40E-36
Acanthamoeba_castellanii-AcastAbgn001731_Acanthamoeba-castellanii	0.075	186	K20472	1.50E-52	185.3	76.37	coatomer_subunit_zeta	high_score	PF01217	Clathrin_adaptor_complex_small_chain	1.30E-18	Acanthamoeba_castellanii	-	-	-	-	-
Acanthamoeba_castellanii-AcastAbgn001732_Acanthamoeba-castellanii	0.093	602	K17871	2.40E-171	578.4	523.33	NADH:ubiquinone_reductase_(non-electrogenic)_[EC:1.6.5.9]	high_score	PF07992	Pyridine_nucleotide-disulphide_oxidoreductase	2.70E-44	Acanthamoeba_castellanii	COG1252	NADH_dehydrogenase,_FAD-containing_subunit	C	-	1.20E-83
Acanthamoeba_castellanii-AcastAbgn001733_Acanthamoeba-castellanii	0.127	94	K02978	7.30E-49	171.4	33.67	small_subunit_ribosomal_protein_S27e	high_score	PF01667	Ribosomal_protein_S27	1.10E-26	Acanthamoeba_castellanii	COG2051	Ribosomal_protein_S27E	J	Archaeal_ribosomal_proteins	1.40E-08
Acanthamoeba_castellanii-AcastAbgn001734_Acanthamoeba-castellanii	0.055	145	-	-	-	-	-	-	-	-	-	Acanthamoeba_castellanii	-	-	-	-	-
Acanthamoeba_castellanii-AcastAbgn001735_Acanthamoeba-castellanii	0.09	825	K10532	1.80E-155	526.6	83.3	heparan-alpha-glucosaminide_N-acetyltransferase_[EC:2.3.1.78]	high_score	-	-	-	Acanthamoeba_castellanii	COG4299	Predicted_acyltransferase,_DUF1624_domain	R	-	3.90E-57
Acanthamoeba_castellanii-AcastAbgn001736_Acanthamoeba-castellanii	0.102	379	K11981	2.10E-12	55.2	166.37	E3_ubiquitin-protein_ligase_NRDP1_[EC:2.3.2.27]	-	-	-	-	Acanthamoeba_castellanii	-	-	-	-	-
Acanthamoeba_castellanii-AcastAbgn001737_Acanthamoeba-castellanii	0.097	205	K04097	1.70E-32	121	166.43	prostaglandin-H2_D-isomerase_/_glutathione_transferase_[EC:5.3.99.2_2.5.1.18]	-	PF14497	Glutathione_S-transferase,_C-terminal_domain	1.80E-11	Acanthamoeba_castellanii	COG0625	Glutathione_S-transferase	O	-	3.80E-12
Acanthamoeba_castellanii-AcastAbgn001738_Acanthamoeba-castellanii	0.073	379	K10751	1.60E-101	348.3	286.37	chromatin_assembly_factor_1_subunit_B	high_score	-	-	-	Acanthamoeba_castellanii	-	-	-	-	-
Acanthamoeba_castellanii-AcastAbgn001739_Acanthamoeba-castellanii	0.065	350	K10481	1.70E-48	173.3	189.8	BTB/POZ_domain-containing_protein_9	-	PF00651	BTB/POZ_domain	9.10E-35	Acanthamoeba_castellanii	-	-	-	-	-
Acanthamoeba_castellanii-AcastAbgn001740_Acanthamoeba-castellanii	0.119	218	K20285	5.50E-64	224.5	222	Rab9_effector_protein_with_kelch_motifs	high_score	PF13854	Kelch_motif	1.90E-24	Acanthamoeba_castellanii	COG3055	N-acetylneuraminic_acid_mutarotase	M	-	4.40E-25
Acanthamoeba_castellanii-AcastAbgn001741_Acanthamoeba-castellanii	0.061	295	-	-	-	-	-	-	-	-	-	Acanthamoeba_castellanii	-	-	-	-	-
Acanthamoeba_castellanii-AcastAbgn001742_Acanthamoeba-castellanii	0.09	244	K01495	5.70E-90	307.9	34.13	GTP_cyclohydrolase_IA_[EC:3.5.4.16]	high_score	PF01227	GTP_cyclohydrolase_I	2.40E-73	Acanthamoeba_castellanii	COG0302	GTP_cyclohydrolase_I	H	Folate_biosynthesis	4.60E-73
Acanthamoeba_castellanii-AcastAbgn001743_Acanthamoeba-castellanii	0.122	114	-	-	-	-	-	-	-	-	-	Acanthamoeba_castellanii	-	-	-	-	-
Acanthamoeba_castellanii-AcastAbgn001744_Acanthamoeba-castellanii	0.079	1100	K10268	8.50E-15	62.8	182.27	F-box_and_leucine-rich_repeat_protein_2/20	-	-	-	-	Acanthamoeba_castellanii	-	-	-	-	-
Acanthamoeba_castellanii-AcastAbgn001745_Acanthamoeba-castellanii	0.079	651	-	-	-	-	-	-	-	-	-	Acanthamoeba_castellanii	-	-	-	-	-
Acanthamoeba_castellanii-AcastAbgn001746_Acanthamoeba-castellanii	0.083	564	K08332	1.10E-49	177.5	139.43	vacuolar_protein_8	high_score	PF00514	Armadillo/beta-catenin-like_repeat	8.10E-24	Acanthamoeba_castellanii	-	-	-	-	-
Acanthamoeba_castellanii-AcastAbgn001747_Acanthamoeba-castellanii	0.068	482	-	-	-	-	-	-	-	-	-	Acanthamoeba_castellanii	-	-	-	-	-
Acanthamoeba_castellanii-AcastAbgn001748_Acanthamoeba-castellanii	0.081	172	K14677	2.70E-19	77	159.73	aminoacylase_[EC:3.5.1.14]	-	-	-	-	Acanthamoeba_castellanii	-	-	-	-	-
Acanthamoeba_castellanii-AcastAbgn001749_Acanthamoeba-castellanii	0.081	283	K14677	2.30E-97	334.1	159.73	aminoacylase_[EC:3.5.1.14]	high_score	PF01546	Peptidase_family_M20/M25/M40	1.40E-17	Acanthamoeba_castellanii	COG0624	Acetylornithine_deacetylase/Succinyl-diaminopimelate_desuccinylase_or_related_deacylase	E	Arginine_biosynthesis	2.80E-33
Acanthamoeba_castellanii-AcastAbgn001750_Acanthamoeba-castellanii	0.104	412	K18592	3.30E-74	258.3	571.57	gamma-glutamyltranspeptidase_/_glutathione_hydrolase_/_leukotriene-C4_hydrolase_[EC:2.3.2.2_3.4.19.13_3.4.19.14]	-	PF01019	Gamma-glutamyltranspeptidase	1.10E-58	Acanthamoeba_castellanii	COG0405	Gamma-glutamyltranspeptidase	E	-	2.10E-53
Acanthamoeba_castellanii-AcastAbgn001751_Acanthamoeba-castellanii	0.065	440	K05925	7.60E-17	69.5	68.07	mRNA_m6A_methyltransferase_[EC:2.1.1.348]	high_score	-	-	-	Acanthamoeba_castellanii	COG4725	N6-adenosine-specific_RNA_methylase_IME4	J	-	1.90E-13
Acanthamoeba_castellanii-AcastAbgn001752_Acanthamoeba-castellanii	0.12	439	K09935	2.00E-34	126.6	144.43	uncharacterized_protein	-	PF08719	Domain_of_unknown_function_(DUF1768)	3.30E-28	Acanthamoeba_castellanii	COG3236	N-glycosidase_YbiA/RibX_(riboflavin_biosynthesis,_damage_control),_NADAR_superfamily	HV	-	4.40E-44
Acanthamoeba_castellanii-AcastAbgn001753_Acanthamoeba-castellanii	0.037	240	-	-	-	-	-	-	-	-	-	Acanthamoeba_castellanii	-	-	-	-	-
Acanthamoeba_castellanii-AcastAbgn001754_Acanthamoeba-castellanii	0.096	83	-	-	-	-	-	-	-	-	-	Acanthamoeba_castellanii	-	-	-	-	-
Acanthamoeba_castellanii-AcastAbgn001755_Acanthamoeba-castellanii	0.054	166	K21440	3.40E-14	60.7	398.67	ankyrin_repeat_domain-containing_protein_50	-	-	-	-	Acanthamoeba_castellanii	COG0666	Ankyrin_repeat	T	-	1.70E-15
Acanthamoeba_castellanii-AcastAbgn001756_Acanthamoeba-castellanii	0.132	53	-	-	-	-	-	-	-	-	-	Acanthamoeba_castellanii	-	-	-	-	-
Acanthamoeba_castellanii-AcastAbgn001757_Acanthamoeba-castellanii	0.026	76	-	-	-	-	-	-	-	-	-	Acanthamoeba_castellanii	-	-	-	-	-
Acanthamoeba_castellanii-AcastAbgn001758_Acanthamoeba-castellanii	0.078	256	K21804	1.00E-45	164.1	191.9	protein_N-lysine_methyltransferase_METTL21A_[EC:2.1.1.-]	-	PF10294	Lysine_methyltransferase	1.90E-29	Acanthamoeba_castellanii	COG3897	Protein_N-terminal_and_lysine_N-methylase,_NNT1/EFM7_family	O	-	9.50E-14
Acanthamoeba_castellanii-AcastAbgn001759_Acanthamoeba-castellanii	0.062	383	K17286	1.20E-32	120.8	350.7	erythrocyte_band_7_integral_membrane_protein	-	PF01145	SPFH_domain_/_Band_7_family	1.90E-28	Acanthamoeba_castellanii	COG0330	Regulator_of_protease_activity_HflC,_stomatin/prohibitin_superfamily	O	-	2.30E-52
Acanthamoeba_castellanii-AcastAbgn001760_Acanthamoeba-castellanii	0.046	1292	K03099	1.60E-179	607.2	392.73	son_of_sevenless	high_score	PF00617	RasGEF_domain	3.00E-65	Acanthamoeba_castellanii	-	-	-	-	-
Acanthamoeba_castellanii-AcastAbgn001761_Acanthamoeba-castellanii	0.098	253	K01110	3.80E-70	244.9	355.63	phosphatidylinositol-3,4,5-trisphosphate_3-phosphatase_and_dual-specificity_protein_phosphatase_PTEN_[EC:3.1.3.16_3.1.3.48_3.1.3.67]	-	-	-	-	Acanthamoeba_castellanii	COG2453	Protein-tyrosine_phosphatase	T	-	4.00E-10
Acanthamoeba_castellanii-AcastAbgn001762_Acanthamoeba-castellanii	0.152	354	K00449	2.00E-14	61.7	153.27	protocatechuate_3,4-dioxygenase,_beta_subunit_[EC:1.13.11.3]	-	-	-	-	Acanthamoeba_castellanii	COG3485	Protocatechuate_3,4-dioxygenase_beta_subunit	Q	-	2.60E-43
Acanthamoeba_castellanii-AcastAbgn001763_Acanthamoeba-castellanii	0.039	353	-	-	-	-	-	-	-	-	-	Acanthamoeba_castellanii	-	-	-	-	-
Acanthamoeba_castellanii-AcastAbgn001764_Acanthamoeba-castellanii	0.125	64	-	-	-	-	-	-	-	-	-	Acanthamoeba_castellanii	-	-	-	-	-
Acanthamoeba_castellanii-AcastAbgn001765_Acanthamoeba-castellanii	0.131	167	-	-	-	-	-	-	-	-	-	Acanthamoeba_castellanii	-	-	-	-	-
Acanthamoeba_castellanii-AcastAbgn001766_Acanthamoeba-castellanii	0.058	274	-	-	-	-	-	-	-	-	-	Acanthamoeba_castellanii	-	-	-	-	-
Acanthamoeba_castellanii-AcastAbgn001767_Acanthamoeba-castellanii	0.058	136	-	-	-	-	-	-	-	-	-	Acanthamoeba_castellanii	-	-	-	-	-
Acanthamoeba_castellanii-AcastAbgn001768_Acanthamoeba-castellanii	0.089	1672	K04424	2.10E-187	632.4	437.17	sterile_alpha_motif_and_leucine_zipper_containing_kinase_AZK_[EC:2.7.11.25]	high_score	PF07714	Protein_tyrosine_kinase	6.30E-121	Acanthamoeba_castellanii	COG5752	Signaling_protein_combining_a_Ser/Thr_protein_kinase_domain_and_the_GUN4/Ycf53_porphyrin-binding_domain	T	-	1.40E-36
Acanthamoeba_castellanii-AcastAbgn001769_Acanthamoeba-castellanii	0.115	200	-	-	-	-	-	-	-	-	-	Acanthamoeba_castellanii	-	-	-	-	-
Acanthamoeba_castellanii-AcastAbgn001770_Acanthamoeba-castellanii	0.161	204	-	-	-	-	-	-	-	-	-	Acanthamoeba_castellanii	-	-	-	-	-
Acanthamoeba_castellanii-AcastAbgn001771_Acanthamoeba-castellanii	0.061	130	-	-	-	-	-	-	-	-	-	Acanthamoeba_castellanii	-	-	-	-	-
Acanthamoeba_castellanii-AcastAbgn001772_Acanthamoeba-castellanii	0.05	459	-	-	-	-	-	-	-	-	-	Acanthamoeba_castellanii	-	-	-	-	-
Acanthamoeba_castellanii-AcastAbgn001773_Acanthamoeba-castellanii	0.103	155	-	-	-	-	-	-	-	-	-	Acanthamoeba_castellanii	-	-	-	-	-
Acanthamoeba_castellanii-AcastAbgn001774_Acanthamoeba-castellanii	0.085	400	K22285	8.40E-145	491.4	376.1	oxysterol-binding_protein-related_protein_8	high_score	PF01237	Oxysterol-binding_protein_	2.60E-88	Acanthamoeba_castellanii	-	-	-	-	-
Acanthamoeba_castellanii-AcastAbgn001775_Acanthamoeba-castellanii	0.055	431	-	-	-	-	-	-	-	-	-	Acanthamoeba_castellanii	-	-	-	-	-
Acanthamoeba_castellanii-AcastAbgn001776_Acanthamoeba-castellanii	0.106	384	K11412	1.50E-133	453.2	420.1	NAD-dependent_deacetylase_sirtuin_2_[EC:3.5.1.-]	high_score	PF02146	Sir2_family	4.10E-54	Acanthamoeba_castellanii	COG0846	NAD-dependent_protein_deacetylase,_SIR2_family	O	-	4.20E-37
Acanthamoeba_castellanii-AcastAbgn001777_Acanthamoeba-castellanii	0.056	299	K07226	3.90E-09	44.3	61.07	heme_iron_utilization_protein	-	-	-	-	Acanthamoeba_castellanii	COG0748	Putative_heme_iron_utilization_protein,_contains_PNPOx_domain	P	-	5.70E-08
Acanthamoeba_castellanii-AcastAbgn001778_Acanthamoeba-castellanii	0.044	1039	K11644	6.80E-267	896.4	83.5	paired_amphipathic_helix_protein_Sin3a	high_score	PF16879	C-terminal_domain_of_Sin3a_protein	6.60E-66	Acanthamoeba_castellanii	-	-	-	-	-
Acanthamoeba_castellanii-AcastAbgn001779_Acanthamoeba-castellanii	0.116	189	-	-	-	-	-	-	-	-	-	Acanthamoeba_castellanii	-	-	-	-	-
Acanthamoeba_castellanii-AcastAbgn001780_Acanthamoeba-castellanii	0.123	186	-	-	-	-	-	-	-	-	-	Acanthamoeba_castellanii	-	-	-	-	-
Acanthamoeba_castellanii-AcastAbgn001781_Acanthamoeba-castellanii	0.084	807	K06676	1.30E-128	438.7	94.73	condensin_complex_subunit_2	high_score	PF05786	Condensin_complex_subunit_2	1.20E-110	Acanthamoeba_castellanii	-	-	-	-	-
Acanthamoeba_castellanii-AcastAbgn001782_Acanthamoeba-castellanii	0.04	172	K17362	3.80E-06	34.8	81.43	acyl-coenzyme_A_thioesterase_13_[EC:3.1.2.-]	-	-	-	-	Acanthamoeba_castellanii	-	-	-	-	-
Acanthamoeba_castellanii-AcastAbgn001783_Acanthamoeba-castellanii	0.09	1170	K11835	1.90E-210	709.3	776.17	ubiquitin_carboxyl-terminal_hydrolase_4/11_[EC:3.4.19.12]	-	PF00443	Ubiquitin_carboxyl-terminal_hydrolase	1.10E-70	Acanthamoeba_castellanii	COG5533	Ubiquitin_C-terminal_hydrolase	O	-	2.20E-28
Acanthamoeba_castellanii-AcastAbgn001784_Acanthamoeba-castellanii	0.088	519	K04382	2.60E-102	349.6	520.67	serine/threonine-protein_phosphatase_2A_catalytic_subunit_[EC:3.1.3.16]	-	PF00149	Calcineurin-like_phosphoesterase	2.80E-15	Acanthamoeba_castellanii	COG0639	Diadenosine_tetraphosphatase_ApaH/serine/threonine_protein_phosphatase,_PP2A_family	T	-	8.90E-16
Acanthamoeba_castellanii-AcastAbgn001785_Acanthamoeba-castellanii	0.079	630	K22934	2.00E-64	226	727.7	alpha,alpha-trehalase_[EC:3.2.1.28]	-	-	-	-	Acanthamoeba_castellanii	COG3387	Glucoamylase_(glucan-1,4-alpha-glucosidase),_GH15_family	G	-	8.80E-73
Acanthamoeba_castellanii-AcastAbgn001786_Acanthamoeba-castellanii	0.125	239	-	-	-	-	-	-	-	-	-	Acanthamoeba_castellanii	-	-	-	-	-
Acanthamoeba_castellanii-AcastAbgn001787_Acanthamoeba-castellanii	0.078	332	K03522	2.00E-122	416.5	53.8	electron_transfer_flavoprotein_alpha_subunit	high_score	PF01012	Electron_transfer_flavoprotein_domain	9.40E-38	Acanthamoeba_castellanii	COG2025	Electron_transfer_flavoprotein,_alpha_subunit_FixB	C	-	1.40E-88
Acanthamoeba_castellanii-AcastAbgn001788_Acanthamoeba-castellanii	0.045	200	-	-	-	-	-	-	-	-	-	Acanthamoeba_castellanii	-	-	-	-	-
Acanthamoeba_castellanii-AcastAbgn001789_Acanthamoeba-castellanii	0.079	88	-	-	-	-	-	-	-	-	-	Acanthamoeba_castellanii	-	-	-	-	-
Acanthamoeba_castellanii-AcastAbgn001790_Acanthamoeba-castellanii	0.103	106	-	-	-	-	-	-	-	-	-	Acanthamoeba_castellanii	-	-	-	-	-
Acanthamoeba_castellanii-AcastAbgn001791_Acanthamoeba-castellanii	0.089	89	-	-	-	-	-	-	-	-	-	Acanthamoeba_castellanii	-	-	-	-	-
Acanthamoeba_castellanii-AcastAbgn001792_Acanthamoeba-castellanii	0.065	122	-	-	-	-	-	-	-	-	-	Acanthamoeba_castellanii	-	-	-	-	-
Acanthamoeba_castellanii-AcastAbgn001793_Acanthamoeba-castellanii	0.053	113	-	-	-	-	-	-	-	-	-	Acanthamoeba_castellanii	-	-	-	-	-
Acanthamoeba_castellanii-AcastAbgn001794_Acanthamoeba-castellanii	0.058	586	K04352	7.60E-53	187.8	351.27	Ras_GTPase-activating_protein_1	-	PF00169	PH_domain	2.40E-25	Acanthamoeba_castellanii	-	-	-	-	-
Acanthamoeba_castellanii-AcastAbgn001795_Acanthamoeba-castellanii	0.074	108	K13108	5.20E-42	152.4	91.2	smad_nuclear-interacting_protein_1	high_score	PF00498	FHA_domain	8.70E-12	Acanthamoeba_castellanii	COG1716	Forkhead_associated_(FHA)_domain,_binds_pSer,_pThr,_pTyr	T	-	4.70E-08
Acanthamoeba_castellanii-AcastAbgn001796_Acanthamoeba-castellanii	0.073	602	K00380	2.30E-156	530	497.5	sulfite_reductase_(NADPH)_flavoprotein_alpha-component_[EC:1.8.1.2]	high_score	PF00667	FAD_binding_domain	1.20E-25	Acanthamoeba_castellanii	COG0369	Flavoprotein_(flavin_reductase)_subunit_CysJ_of_sulfite_and_N-hydroxylaminopurine_reductases	FP	Cysteine_biosynthesis	3.30E-148
Acanthamoeba_castellanii-AcastAbgn001797_Acanthamoeba-castellanii	0.073	643	K09935	1.00E-18	75.5	144.43	uncharacterized_protein	-	PF08719	Domain_of_unknown_function_(DUF1768)	1.30E-11	Acanthamoeba_castellanii	COG3236	N-glycosidase_YbiA/RibX_(riboflavin_biosynthesis,_damage_control),_NADAR_superfamily	HV	-	2.10E-21
Acanthamoeba_castellanii-AcastAbgn001798_Acanthamoeba-castellanii	0.068	305	-	-	-	-	-	-	-	-	-	Acanthamoeba_castellanii	COG3858	Spore_cortex_hydrolase_SleL/YaaH,_N-acetylglucosaminidase_of_GH18_family	D	-	5.30E-15
Acanthamoeba_castellanii-AcastAbgn001799_Acanthamoeba-castellanii	0.068	396	-	-	-	-	-	-	-	-	-	Acanthamoeba_castellanii	-	-	-	-	-
Acanthamoeba_castellanii-AcastAbgn001800_Acanthamoeba-castellanii	0.031	632	K12821	7.40E-112	382.8	266.63	pre-mRNA-processing_factor_40	high_score	PF01846	FF_domain	1.30E-48	Acanthamoeba_castellanii	-	-	-	-	-
Acanthamoeba_castellanii-AcastAbgn001801_Acanthamoeba-castellanii	0.146	171	K05349	7.20E-22	85.7	512.8	beta-glucosidase_[EC:3.2.1.21]	-	PF00933	Glycosyl_hydrolase_family_3_N_terminal_domain	8.30E-15	Acanthamoeba_castellanii	COG1472	Periplasmic_beta-glucosidase_and_related_glycosidases	G	-	1.80E-18
Acanthamoeba_castellanii-AcastAbgn001802_Acanthamoeba-castellanii	0.077	272	K05349	1.40E-55	197.1	512.8	beta-glucosidase_[EC:3.2.1.21]	-	PF00933	Glycosyl_hydrolase_family_3_N_terminal_domain	4.70E-23	Acanthamoeba_castellanii	COG1472	Periplasmic_beta-glucosidase_and_related_glycosidases	G	-	4.50E-49
Acanthamoeba_castellanii-AcastAbgn001803_Acanthamoeba-castellanii	0.07	824	K19027	3.10E-44	158.5	171.4	zinc_finger_FYVE_domain-containing_protein_26	-	-	-	-	Acanthamoeba_castellanii	-	-	-	-	-
Acanthamoeba_castellanii-AcastAbgn001804_Acanthamoeba-castellanii	0.079	151	-	-	-	-	-	-	-	-	-	Acanthamoeba_castellanii	-	-	-	-	-
Acanthamoeba_castellanii-AcastAbgn001805_Acanthamoeba-castellanii	0.093	932	K03304	5.20E-63	220.9	157.77	tellurite_resistance_protein	high_score	PF03595	Voltage-dependent_anion_channel	1.30E-38	Acanthamoeba_castellanii	COG1275	Tellurite_resistance_protein_TehA_and_related_permeases	V	-	2.30E-50
Acanthamoeba_castellanii-AcastAbgn001806_Acanthamoeba-castellanii	0.118	381	-	-	-	-	-	-	-	-	-	Acanthamoeba_castellanii	-	-	-	-	-
Acanthamoeba_castellanii-AcastAbgn001807_Acanthamoeba-castellanii	0.065	365	-	-	-	-	-	-	PF09762	Coiled-coil_domain-containing_protein_(DUF2037)	3.60E-57	Acanthamoeba_castellanii	-	-	-	-	-
Acanthamoeba_castellanii-AcastAbgn001808_Acanthamoeba-castellanii	0.035	200	K18423	1.00E-45	164	290.63	exportin-2_(importin_alpha_re-exporter)	-	PF03378	CAS/CSE_protein,_C-terminus	3.00E-44	Acanthamoeba_castellanii	-	-	-	-	-
Acanthamoeba_castellanii-AcastAbgn001809_Acanthamoeba-castellanii	0.088	79	K10807	1.50E-25	97.5	1440.13	ribonucleoside-diphosphate_reductase_subunit_M1_[EC:1.17.4.1]	-	-	-	-	Acanthamoeba_castellanii	COG0209	Ribonucleotide_reductase_alpha_subunit	F	Pyrimidine_salvage	6.20E-07
Acanthamoeba_castellanii-AcastAbgn001810_Acanthamoeba-castellanii	0.173	335	K21440	9.40E-08	39.4	398.67	ankyrin_repeat_domain-containing_protein_50	-	-	-	-	Acanthamoeba_castellanii	-	-	-	-	-
Acanthamoeba_castellanii-AcastAbgn001811_Acanthamoeba-castellanii	0.193	232	-	-	-	-	-	-	-	-	-	Acanthamoeba_castellanii	-	-	-	-	-
Acanthamoeba_castellanii-AcastAbgn001812_Acanthamoeba-castellanii	0.13	429	-	-	-	-	-	-	-	-	-	Acanthamoeba_castellanii	-	-	-	-	-
Acanthamoeba_castellanii-AcastAbgn001813_Acanthamoeba-castellanii	0.076	276	-	-	-	-	-	-	-	-	-	Acanthamoeba_castellanii	-	-	-	-	-
Acanthamoeba_castellanii-AcastAbgn001814_Acanthamoeba-castellanii	0.076	234	K21922	3.80E-13	57.7	220.3	BTB/POZ_domain-containing_protein_KCTD21	-	-	-	-	Acanthamoeba_castellanii	-	-	-	-	-
Acanthamoeba_castellanii-AcastAbgn001815_Acanthamoeba-castellanii	0.114	201	-	-	-	-	-	-	-	-	-	Acanthamoeba_castellanii	-	-	-	-	-
Acanthamoeba_castellanii-AcastAbgn001816_Acanthamoeba-castellanii	0.076	247	-	-	-	-	-	-	-	-	-	Acanthamoeba_castellanii	-	-	-	-	-
Acanthamoeba_castellanii-AcastAbgn001817_Acanthamoeba-castellanii	0.094	360	K04427	4.00E-15	63.4	290.93	mitogen-activated_protein_kinase_kinase_kinase_7_[EC:2.7.11.25]	-	-	-	-	Acanthamoeba_castellanii	-	-	-	-	-
Acanthamoeba_castellanii-AcastAbgn001818_Acanthamoeba-castellanii	0.1	200	K06158	3.20E-24	93.5	534.07	ATP-binding_cassette,_subfamily_F,_member_3	-	-	-	-	Acanthamoeba_castellanii	COG0488	ATPase_components_of_ABC_transporters_with_duplicated_ATPase_domains	R	-	5.80E-19
Acanthamoeba_castellanii-AcastAbgn001819_Acanthamoeba-castellanii	0.136	1056	K20040	7.20E-19	75.1	1259.77	huntingtin-interacting_protein_1-related_protein	-	-	-	-	Acanthamoeba_castellanii	-	-	-	-	-
Acanthamoeba_castellanii-AcastAbgn001820_Acanthamoeba-castellanii	0.077	360	K08853	3.60E-115	394.3	448.23	AP2-associated_kinase_[EC:2.7.11.1]	-	PF00069	Protein_kinase_domain	8.90E-44	Acanthamoeba_castellanii	COG5752	Signaling_protein_combining_a_Ser/Thr_protein_kinase_domain_and_the_GUN4/Ycf53_porphyrin-binding_domain	T	-	1.80E-13
Acanthamoeba_castellanii-AcastAbgn001821_Acanthamoeba-castellanii	0.054	957	K17700	9.00E-77	267.2	811.8	RAP1_GTPase_activating_protein_1	-	PF02145	Rap/ran-GAP	3.80E-46	Acanthamoeba_castellanii	COG1100	GTPase_SAR1_family_domain	R	-	6.60E-14
Acanthamoeba_castellanii-AcastAbgn001822_Acanthamoeba-castellanii	0.11	200	K07117	1.00E-07	39.3	109.9	uncharacterized_protein	-	-	-	-	Acanthamoeba_castellanii	COG2940	SET_domain-containing_protein_(function_unknown)	R	-	8.70E-15
Acanthamoeba_castellanii-AcastAbgn001823_Acanthamoeba-castellanii	0.098	283	-	-	-	-	-	-	-	-	-	Acanthamoeba_castellanii	-	-	-	-	-
Acanthamoeba_castellanii-AcastAbgn001824_Acanthamoeba-castellanii	0.06	460	-	-	-	-	-	-	-	-	-	Acanthamoeba_castellanii	-	-	-	-	-
Acanthamoeba_castellanii-AcastAbgn001825_Acanthamoeba-castellanii	0.023	209	-	-	-	-	-	-	-	-	-	Acanthamoeba_castellanii	-	-	-	-	-
Acanthamoeba_castellanii-AcastAbgn001826_Acanthamoeba-castellanii	0.032	91	-	-	-	-	-	-	-	-	-	Acanthamoeba_castellanii	-	-	-	-	-
Acanthamoeba_castellanii-AcastAbgn001827_Acanthamoeba-castellanii	0.093	471	K01466	1.30E-187	631.8	363.7	allantoinase_[EC:3.5.2.5]	high_score	PF01979	Amidohydrolase_family	2.10E-30	Acanthamoeba_castellanii	COG0044	Dihydroorotase_or_related_cyclic_amidohydrolase	F	Pyrimidine_biosynthesis	4.20E-127
Acanthamoeba_castellanii-AcastAbgn001828_Acanthamoeba-castellanii	0.088	463	K21442	2.70E-25	97.1	122.67	ankyrin_repeat_domain-containing_protein_54	-	PF12796	Ankyrin_repeats_(3_copies)	6.00E-16	Acanthamoeba_castellanii	COG0666	Ankyrin_repeat	T	-	4.60E-22
Acanthamoeba_castellanii-AcastAbgn001829_Acanthamoeba-castellanii	0.08	272	K22438	1.10E-20	82.5	134.6	trans-aconitate_3-methyltransferase_[EC:2.1.1.145]	-	-	-	-	Acanthamoeba_castellanii	COG4106	Trans-aconitate_methyltransferase	C	-	1.30E-11
Acanthamoeba_castellanii-AcastAbgn001830_Acanthamoeba-castellanii	0.093	674	K01712	2.00E-290	972.3	85.63	urocanate_hydratase_[EC:4.2.1.49]	high_score	PF01175	Urocanase_Rossmann-like_domain	9.90E-88	Acanthamoeba_castellanii	COG2987	Urocanate_hydratase	E	-	4.40E-208
Acanthamoeba_castellanii-AcastAbgn001831_Acanthamoeba-castellanii	0.041	192	-	-	-	-	-	-	-	-	-	Acanthamoeba_castellanii	-	-	-	-	-
Acanthamoeba_castellanii-AcastAbgn001832_Acanthamoeba-castellanii	0.093	386	K11729	6.60E-195	657.6	1023.53	acyl-CoA_dehydrogenase_family_member_10	-	PF00441	Acyl-CoA_dehydrogenase,_C-terminal_domain	3.20E-34	Acanthamoeba_castellanii	COG1960	Acyl-CoA_dehydrogenase_related_to_the_alkylation_response_protein_AidB	I	Fatty_acid_biosynthesis	1.10E-69
Acanthamoeba_castellanii-AcastAbgn001833_Acanthamoeba-castellanii	0.05	119	-	-	-	-	-	-	-	-	-	Acanthamoeba_castellanii	-	-	-	-	-
Acanthamoeba_castellanii-AcastAbgn001834_Acanthamoeba-castellanii	0.139	430	-	-	-	-	-	-	-	-	-	Acanthamoeba_castellanii	-	-	-	-	-
Acanthamoeba_castellanii-AcastAbgn001835_Acanthamoeba-castellanii	0.113	405	K10260	3.20E-38	139.6	426.43	F-box_and_WD-40_domain_protein_7	-	PF00400	WD_domain,_G-beta_repeat	1.60E-14	Acanthamoeba_castellanii	-	-	-	-	-
Acanthamoeba_castellanii-AcastAbgn001836_Acanthamoeba-castellanii	0.093	479	-	-	-	-	-	-	-	-	-	Acanthamoeba_castellanii	-	-	-	-	-
Acanthamoeba_castellanii-AcastAbgn001837_Acanthamoeba-castellanii	0.086	510	K10444	3.30E-41	149.1	793.93	kelch-like_protein_6	-	PF00651	BTB/POZ_domain	3.70E-21	Acanthamoeba_castellanii	-	-	-	-	-
Acanthamoeba_castellanii-AcastAbgn001838_Acanthamoeba-castellanii	0.122	506	-	-	-	-	-	-	-	-	-	Acanthamoeba_castellanii	-	-	-	-	-
Acanthamoeba_castellanii-AcastAbgn001839_Acanthamoeba-castellanii	0.074	934	K01115	4.60E-47	168.7	64.83	phospholipase_D1/2_[EC:3.1.4.4]	high_score	-	-	-	Acanthamoeba_castellanii	COG1502	Phosphatidylserine/phosphatidylglycerophosphate/cardiolipin_synthase	I	Phospholipid_biosynthesis	9.80E-31
Acanthamoeba_castellanii-AcastAbgn001840_Acanthamoeba-castellanii	0.052	346	K03097	7.60E-189	634.5	209.17	casein_kinase_II_subunit_alpha_[EC:2.7.11.1]	high_score	PF00069	Protein_kinase_domain	7.80E-62	Acanthamoeba_castellanii	COG5752	Signaling_protein_combining_a_Ser/Thr_protein_kinase_domain_and_the_GUN4/Ycf53_porphyrin-binding_domain	T	-	8.30E-20
Acanthamoeba_castellanii-AcastAbgn001841_Acanthamoeba-castellanii	0.064	62	-	-	-	-	-	-	-	-	-	Acanthamoeba_castellanii	-	-	-	-	-
Acanthamoeba_castellanii-AcastAbgn001842_Acanthamoeba-castellanii	0.148	108	-	-	-	-	-	-	-	-	-	Acanthamoeba_castellanii	-	-	-	-	-
Acanthamoeba_castellanii-AcastAbgn001843_Acanthamoeba-castellanii	0.067	635	K20642	2.60E-88	305.3	206.8	Rho_GTPase-activating_protein_22/24/25	high_score	PF00620	RhoGAP_domain	1.80E-44	Acanthamoeba_castellanii	-	-	-	-	-
Acanthamoeba_castellanii-AcastAbgn001844_Acanthamoeba-castellanii	0.065	623	-	-	-	-	-	-	PF08616	Stabilization_of_polarity_axis	1.50E-16	Acanthamoeba_castellanii	-	-	-	-	-
Acanthamoeba_castellanii-AcastAbgn001845_Acanthamoeba-castellanii	0.094	645	K13303	5.00E-129	439.1	541.4	serum/glucocorticoid-regulated_kinase_2_[EC:2.7.11.1]	-	PF00069	Protein_kinase_domain	2.00E-65	Acanthamoeba_castellanii	COG5752	Signaling_protein_combining_a_Ser/Thr_protein_kinase_domain_and_the_GUN4/Ycf53_porphyrin-binding_domain	T	-	4.50E-31
Acanthamoeba_castellanii-AcastAbgn001846_Acanthamoeba-castellanii	0.091	524	K00873	1.80E-152	516.2	41.77	pyruvate_kinase_[EC:2.7.1.40]	high_score	PF00224	Pyruvate_kinase,_barrel_domain	5.20E-115	Acanthamoeba_castellanii	COG0469	Pyruvate_kinase	G	Glycolysis	6.10E-152
Acanthamoeba_castellanii-AcastAbgn001847_Acanthamoeba-castellanii	0.059	657	K20161	8.80E-117	399.3	292.23	DENN_domain-containing_protein_2	high_score	PF02141	DENN_(AEX-3)_domain	1.20E-49	Acanthamoeba_castellanii	-	-	-	-	-
Acanthamoeba_castellanii-AcastAbgn001848_Acanthamoeba-castellanii	0.049	244	K15148	6.90E-54	190.6	39	mediator_of_RNA_polymerase_II_transcription_subunit_7	high_score	PF05983	MED7_protein	1.50E-39	Acanthamoeba_castellanii	-	-	-	-	-
Acanthamoeba_castellanii-AcastAbgn001849_Acanthamoeba-castellanii	0.088	170	-	-	-	-	-	-	-	-	-	Acanthamoeba_castellanii	COG0697	Permease_of_the_drug/metabolite_transporter_(DMT)_superfamily	GER	-	5.10E-06
Acanthamoeba_castellanii-AcastAbgn001850_Acanthamoeba-castellanii	0.139	223	K08288	8.10E-28	105.7	127.5	protein_kinase_C_substrate_80K-H	-	PF12999	Glucosidase_II_beta_subunit-like	3.20E-19	Acanthamoeba_castellanii	-	-	-	-	-
Acanthamoeba_castellanii-AcastAbgn001851_Acanthamoeba-castellanii	0.074	1936	K14792	0	1693.5	188.97	rRNA_biogenesis_protein_RRP5	high_score	PF00575	S1_RNA_binding_domain	3.60E-79	Acanthamoeba_castellanii	COG0539	Ribosomal_protein_S1	J	Ribosome_30S_subunit	4.60E-105
Acanthamoeba_castellanii-AcastAbgn001852_Acanthamoeba-castellanii	0.101	198	K04392	9.90E-85	290.6	290.43	Ras-related_C3_botulinum_toxin_substrate_1	high_score	PF00071	Ras_family	2.30E-49	Acanthamoeba_castellanii	COG1100	GTPase_SAR1_family_domain	R	-	3.10E-20
Acanthamoeba_castellanii-AcastAbgn001853_Acanthamoeba-castellanii	0.066	136	-	-	-	-	-	-	-	-	-	Acanthamoeba_castellanii	-	-	-	-	-
Acanthamoeba_castellanii-AcastAbgn001854_Acanthamoeba-castellanii	0.07	1803	K14314	0	1306.6	200.73	nuclear_pore_complex_protein_Nup210	high_score	PF02368	Bacterial_Ig-like_domain_(group_2)	2.50E-14	Acanthamoeba_castellanii	COG5492	Uncharacterized_conserved_protein_YjdB,_contains_Ig-like_domain	R	-	2.20E-37
Acanthamoeba_castellanii-AcastAbgn001855_Acanthamoeba-castellanii	0.058	584	K12172	6.10E-09	41.8	336.93	E3_SUMO-protein_ligase_RanBP2_[EC:2.3.2.-]	-	-	-	-	Acanthamoeba_castellanii	COG3914	Predicted_O-linked_N-acetylglucosamine_transferase,_SPINDLY_family	O	-	3.20E-09
Acanthamoeba_castellanii-AcastAbgn001856_Acanthamoeba-castellanii	0.102	1671	K10569	4.50E-16	66.6	237.03	endonuclease_VIII-like_3	-	-	-	-	Acanthamoeba_castellanii	-	-	-	-	-
Acanthamoeba_castellanii-AcastAbgn001857_Acanthamoeba-castellanii	0.078	294	-	-	-	-	-	-	-	-	-	Acanthamoeba_castellanii	-	-	-	-	-
Acanthamoeba_castellanii-AcastAbgn001858_Acanthamoeba-castellanii	0.082	350	K20421	1.30E-39	144.1	366.87	2,7-dihydroxy-5-methyl-1-naphthoate_7-O-methyltransferase_[EC:2.1.1.303]	-	PF00891	O-methyltransferase	2.60E-29	Acanthamoeba_castellanii	-	-	-	-	-
Acanthamoeba_castellanii-AcastAbgn001859_Acanthamoeba-castellanii	0.139	86	-	-	-	-	-	-	-	-	-	Acanthamoeba_castellanii	-	-	-	-	-
Acanthamoeba_castellanii-AcastAbgn001860_Acanthamoeba-castellanii	0.108	379	-	-	-	-	-	-	-	-	-	Acanthamoeba_castellanii	-	-	-	-	-
Acanthamoeba_castellanii-AcastAbgn001861_Acanthamoeba-castellanii	0.081	222	K06695	1.80E-43	156.4	73.1	26S_proteasome_regulatory_subunit,_ATPase_3,_interacting_protein	high_score	PF07106	Tat_binding_protein_1(TBP-1)-interacting_protein_(TBPIP)	1.40E-33	Acanthamoeba_castellanii	-	-	-	-	-
Acanthamoeba_castellanii-AcastAbgn001862_Acanthamoeba-castellanii	0.065	461	K20642	4.30E-42	152.8	206.8	Rho_GTPase-activating_protein_22/24/25	-	PF00620	RhoGAP_domain	5.00E-37	Acanthamoeba_castellanii	-	-	-	-	-
Acanthamoeba_castellanii-AcastAbgn001863_Acanthamoeba-castellanii	0.09	211	K08515	7.00E-29	109	249.37	vesicle-associated_membrane_protein_7	-	PF00957	Synaptobrevin	2.20E-13	Acanthamoeba_castellanii	-	-	-	-	-
Acanthamoeba_castellanii-AcastAbgn001864_Acanthamoeba-castellanii	0.051	213	-	-	-	-	-	-	-	-	-	Acanthamoeba_castellanii	-	-	-	-	-
Acanthamoeba_castellanii-AcastAbgn001865_Acanthamoeba-castellanii	0.063	630	-	-	-	-	-	-	PF09794	Transport_protein_Avl9	9.80E-73	Acanthamoeba_castellanii	-	-	-	-	-
Acanthamoeba_castellanii-AcastAbgn001866_Acanthamoeba-castellanii	0.066	226	K00551	3.20E-85	292.6	115.2	phosphatidylethanolamine/phosphatidyl-N-methylethanolamine_N-methyltransferase_[EC:2.1.1.17_2.1.1.71]	high_score	PF04191	Phospholipid_methyltransferase_	1.90E-31	Acanthamoeba_castellanii	COG2020	Protein-S-isoprenylcysteine_O-methyltransferase_Ste14	O	-	1.80E-07
Acanthamoeba_castellanii-AcastAbgn001867_Acanthamoeba-castellanii	0.092	216	K12383	1.10E-34	127.8	38.27	ganglioside_GM2_activator	high_score	-	-	-	Acanthamoeba_castellanii	-	-	-	-	-
Acanthamoeba_castellanii-AcastAbgn001868_Acanthamoeba-castellanii	0.055	1230	K15502	6.60E-45	162.1	573.13	serine/threonine-protein_phosphatase_6_regulatory_ankyrin_repeat_subunit_A	-	PF12796	Ankyrin_repeats_(3_copies)	2.30E-22	Acanthamoeba_castellanii	COG0666	Ankyrin_repeat	T	-	1.30E-34
Acanthamoeba_castellanii-AcastAbgn001869_Acanthamoeba-castellanii	0.097	563	K05521	6.70E-45	161.3	228.33	ADP-ribosyl-[dinitrogen_reductase]_hydrolase_[EC:3.2.2.24]	-	PF03747	ADP-ribosylglycohydrolase	4.60E-62	Acanthamoeba_castellanii	COG1397	ADP-ribosylglycohydrolase	O	-	1.00E-55
Acanthamoeba_castellanii-AcastAbgn001870_Acanthamoeba-castellanii	0.06	246	K04564	5.50E-70	243.4	31.8	superoxide_dismutase,_Fe-Mn_family_[EC:1.15.1.1]	high_score	PF02777	Iron/manganese_superoxide_dismutases,_C-terminal_domain	8.30E-37	Acanthamoeba_castellanii	COG0605	Superoxide_dismutase	P	-	8.20E-72
Acanthamoeba_castellanii-AcastAbgn001871_Acanthamoeba-castellanii	0.062	561	-	-	-	-	-	-	-	-	-	Acanthamoeba_castellanii	-	-	-	-	-
Acanthamoeba_castellanii-AcastAbgn001872_Acanthamoeba-castellanii	0.073	473	-	-	-	-	-	-	-	-	-	Acanthamoeba_castellanii	-	-	-	-	-
Acanthamoeba_castellanii-AcastAbgn001873_Acanthamoeba-castellanii	0.113	1268	K04575	9.40E-61	213.8	224.47	amyotrophic_lateral_sclerosis_2_protein	-	PF02493	MORN_repeat	8.50E-44	Acanthamoeba_castellanii	COG4642	Uncharacterized_conserved_protein	S	-	1.70E-69
Acanthamoeba_castellanii-AcastAbgn001874_Acanthamoeba-castellanii	0.067	531	-	-	-	-	-	-	-	-	-	Acanthamoeba_castellanii	-	-	-	-	-
Acanthamoeba_castellanii-AcastAbgn001875_Acanthamoeba-castellanii	0.05	118	-	-	-	-	-	-	-	-	-	Acanthamoeba_castellanii	COG2329	Heme-degrading_monooxygenase_HmoA_and_related_ABM_domain_proteins	H	-	8.90E-09
Acanthamoeba_castellanii-AcastAbgn001876_Acanthamoeba-castellanii	0.118	514	K11275	1.20E-10	50	64.17	histone_H1/5	-	-	-	-	Acanthamoeba_castellanii	-	-	-	-	-
Acanthamoeba_castellanii-AcastAbgn001877_Acanthamoeba-castellanii	0.074	310	K02318	1.80E-52	186.5	234.83	phosphopantetheine_adenylyltransferase_/_dephospho-CoA_kinase_[EC:2.7.7.3_2.7.1.24]	-	-	-	-	Acanthamoeba_castellanii	COG1019	Phosphopantetheine_adenylyltransferase	H	Pantothenate/CoA_biosynthesis	2.60E-37
Acanthamoeba_castellanii-AcastAbgn001878_Acanthamoeba-castellanii	0.071	237	-	-	-	-	-	-	-	-	-	Acanthamoeba_castellanii	-	-	-	-	-
Acanthamoeba_castellanii-AcastAbgn001879_Acanthamoeba-castellanii	0.088	623	K15196	1.30E-25	98	196.6	transcription_factor_IIIB_90_kDa_subunit	-	-	-	-	Acanthamoeba_castellanii	COG1405	Transcription_initiation_factor_TFIIIB,_Brf1_subunit/Transcription_initiation_factor_TFIIB	K	-	3.40E-12
Acanthamoeba_castellanii-AcastAbgn001880_Acanthamoeba-castellanii	0.103	388	K00789	5.50E-177	596.8	22.7	S-adenosylmethionine_synthetase_[EC:2.5.1.6]	high_score	PF02773	S-adenosylmethionine_synthetase,_C-terminal_domain	1.20E-62	Acanthamoeba_castellanii	COG0192	S-adenosylmethionine_synthetase	H	Methionine_biosynthesis	7.10E-167
Acanthamoeba_castellanii-AcastAbgn001881_Acanthamoeba-castellanii	0.069	130	-	-	-	-	-	-	-	-	-	Acanthamoeba_castellanii	-	-	-	-	-
Acanthamoeba_castellanii-AcastAbgn001882_Acanthamoeba-castellanii	0.077	594	K00974	5.50E-52	185	274.5	tRNA_nucleotidyltransferase_(CCA-adding_enzyme)_[EC:2.7.7.72_3.1.3.-_3.1.4.-]	-	PF01743	Poly_A_polymerase_head_domain	6.80E-19	Acanthamoeba_castellanii	COG0617	tRNA_nucleotidyltransferase/poly(A)_polymerase	J	tRNA_modification	3.60E-42
Acanthamoeba_castellanii-AcastAbgn001883_Acanthamoeba-castellanii	0.1	380	-	-	-	-	-	-	-	-	-	Acanthamoeba_castellanii	-	-	-	-	-
Acanthamoeba_castellanii-AcastAbgn001884_Acanthamoeba-castellanii	0.089	662	K14986	1.10E-73	256.7	369.47	two-component_system,_LuxR_family,_sensor_kinase_FixL_[EC:2.7.13.3]	-	PF13426	PAS_domain	4.80E-32	Acanthamoeba_castellanii	COG3614	Extracytoplasmic_sensor_domain_CHASE1_(specificity_unknown)	T	-	4.10E-40
Acanthamoeba_castellanii-AcastAbgn001885_Acanthamoeba-castellanii	0.085	70	K02135	2.50E-19	76.5	29.77	F-type_H+-transporting_ATPase_subunit_epsilon	high_score	PF04627	Mitochondrial_ATP_synthase_epsilon_chain	8.30E-17	Acanthamoeba_castellanii	-	-	-	-	-
Acanthamoeba_castellanii-AcastAbgn001886_Acanthamoeba-castellanii	0.181	370	K14789	3.50E-54	191.6	90.13	nucleolar_protein_6	high_score	-	-	-	Acanthamoeba_castellanii	-	-	-	-	-
Acanthamoeba_castellanii-AcastAbgn001887_Acanthamoeba-castellanii	0.061	940	K05724	4.00E-44	159.1	567.27	FYVE,_RhoGEF_and_PH_domain_containing_5/6	-	PF00621	RhoGEF_domain	1.00E-43	Acanthamoeba_castellanii	-	-	-	-	-
Acanthamoeba_castellanii-AcastAbgn001888_Acanthamoeba-castellanii	0.107	196	-	-	-	-	-	-	-	-	-	Acanthamoeba_castellanii	-	-	-	-	-
Acanthamoeba_castellanii-AcastAbgn001889_Acanthamoeba-castellanii	0.142	386	K19755	3.30E-28	106.8	116.47	radial_spoke_head_protein_1	-	PF02493	MORN_repeat	7.60E-25	Acanthamoeba_castellanii	COG4642	Uncharacterized_conserved_protein	S	-	4.20E-48
Acanthamoeba_castellanii-AcastAbgn001890_Acanthamoeba-castellanii	0.045	240	-	-	-	-	-	-	PF08713	DNA_alkylation_repair_enzyme	1.10E-57	Acanthamoeba_castellanii	COG4912	3-methyladenine_DNA_glycosylase_AlkD	L	-	1.10E-46
Acanthamoeba_castellanii-AcastAbgn001891_Acanthamoeba-castellanii	0.08	511	K14959	7.90E-09	41.2	2185.17	histone-lysine_N-methyltransferase_MLL4_[EC:2.1.1.43]	-	-	-	-	Acanthamoeba_castellanii	-	-	-	-	-
Acanthamoeba_castellanii-AcastAbgn001892_Acanthamoeba-castellanii	0.12	208	K00082	5.90E-11	50.1	212.5	5-amino-6-(5-phosphoribosylamino)uracil_reductase_[EC:1.1.1.193]	-	PF01872	RibD_C-terminal_domain	1.00E-16	Acanthamoeba_castellanii	COG0262	Dihydrofolate_reductase	H	Folate_biosynthesis	1.10E-25
Acanthamoeba_castellanii-AcastAbgn001893_Acanthamoeba-castellanii	0.081	468	K10260	3.40E-09	44	426.43	F-box_and_WD-40_domain_protein_7	-	-	-	-	Acanthamoeba_castellanii	-	-	-	-	-
Acanthamoeba_castellanii-AcastAbgn001894_Acanthamoeba-castellanii	0.096	104	-	-	-	-	-	-	-	-	-	Acanthamoeba_castellanii	-	-	-	-	-
Acanthamoeba_castellanii-AcastAbgn001895_Acanthamoeba-castellanii	0.069	719	K01415	2.70E-182	616.1	941.37	endothelin-converting_enzyme_[EC:3.4.24.71]	-	PF05649	Peptidase_family_M13	1.30E-87	Acanthamoeba_castellanii	COG3590	Predicted_metalloendopeptidase	O	-	2.10E-187
Acanthamoeba_castellanii-AcastAbgn001896_Acanthamoeba-castellanii	0.093	256	K07890	4.80E-61	213.8	230.67	Ras-related_protein_Rab-21	-	PF00071	Ras_family	1.90E-46	Acanthamoeba_castellanii	COG1100	GTPase_SAR1_family_domain	R	-	8.80E-21
Acanthamoeba_castellanii-AcastAbgn001897_Acanthamoeba-castellanii	0.096	601	K07901	1.70E-30	113.8	317.4	Ras-related_protein_Rab-8A	-	PF00071	Ras_family	2.40E-32	Acanthamoeba_castellanii	COG0666	Ankyrin_repeat	T	-	1.00E-12
Acanthamoeba_castellanii-AcastAbgn001898_Acanthamoeba-castellanii	0.078	432	K06515	9.30E-11	48.8	726.03	solute_carrier_family_44_(choline_transporter-like_protein),_member_1	-	PF04515	Plasma-membrane_choline_transporter	8.20E-30	Acanthamoeba_castellanii	-	-	-	-	-
Acanthamoeba_castellanii-AcastAbgn001899_Acanthamoeba-castellanii	0.1	218	K07890	3.00E-66	230.8	230.67	Ras-related_protein_Rab-21	high_score	PF00071	Ras_family	6.30E-53	Acanthamoeba_castellanii	COG1100	GTPase_SAR1_family_domain	R	-	1.10E-30
Acanthamoeba_castellanii-AcastAbgn001900_Acanthamoeba-castellanii	0.077	154	K02183	4.10E-62	216.9	177.9	calmodulin	high_score	PF00036	EF_hand	1.60E-36	Acanthamoeba_castellanii	COG5126	Ca2+-binding_protein,_EF-hand_superfamily	T	-	1.50E-34
Acanthamoeba_castellanii-AcastAbgn001901_Acanthamoeba-castellanii	0.071	251	K09555	2.00E-10	48.2	61.93	BCL2-associated_athanogene_1	-	-	-	-	Acanthamoeba_castellanii	-	-	-	-	-
Acanthamoeba_castellanii-AcastAbgn001902_Acanthamoeba-castellanii	0.065	533	K14816	3.80E-29	110.1	76.87	pre-60S_factor_REI1	high_score	PF12756	C2H2_type_zinc-finger_(2_copies)	1.50E-43	Acanthamoeba_castellanii	-	-	-	-	-
Acanthamoeba_castellanii-AcastAbgn001903_Acanthamoeba-castellanii	0.081	160	K01512	1.80E-30	112.8	63.5	acylphosphatase_[EC:3.6.1.7]	high_score	PF00708	Acylphosphatase	3.70E-22	Acanthamoeba_castellanii	COG1254	Acylphosphatase	C	-	1.00E-16
Acanthamoeba_castellanii-AcastAbgn001904_Acanthamoeba-castellanii	0.05	295	-	-	-	-	-	-	PF07978	NIPSNAP_	8.40E-45	Acanthamoeba_castellanii	-	-	-	-	-
Acanthamoeba_castellanii-AcastAbgn001905_Acanthamoeba-castellanii	0.075	584	-	-	-	-	-	-	-	-	-	Acanthamoeba_castellanii	-	-	-	-	-
Acanthamoeba_castellanii-AcastAbgn001906_Acanthamoeba-castellanii	0.064	462	-	-	-	-	-	-	-	-	-	Acanthamoeba_castellanii	-	-	-	-	-
Acanthamoeba_castellanii-AcastAbgn001907_Acanthamoeba-castellanii	0.063	548	K07386	4.50E-143	486.1	624.8	putative_endopeptidase_[EC:3.4.24.-]	-	PF01431	Peptidase_family_M13	3.50E-63	Acanthamoeba_castellanii	COG3590	Predicted_metalloendopeptidase	O	-	1.60E-151
Acanthamoeba_castellanii-AcastAbgn001908_Acanthamoeba-castellanii	0.116	180	K01415	7.00E-21	82.5	941.37	endothelin-converting_enzyme_[EC:3.4.24.71]	-	PF05649	Peptidase_family_M13	4.20E-17	Acanthamoeba_castellanii	COG3590	Predicted_metalloendopeptidase	O	-	3.00E-15
Acanthamoeba_castellanii-AcastAbgn001909_Acanthamoeba-castellanii	0.043	418	-	-	-	-	-	-	-	-	-	Acanthamoeba_castellanii	-	-	-	-	-
Acanthamoeba_castellanii-AcastAbgn001910_Acanthamoeba-castellanii	0.058	241	K09174	1.10E-08	42.4	642.8	regulatory_factor_X_4	-	-	-	-	Acanthamoeba_castellanii	-	-	-	-	-
Acanthamoeba_castellanii-AcastAbgn001911_Acanthamoeba-castellanii	0.101	246	K08515	1.50E-53	189.6	249.37	vesicle-associated_membrane_protein_7	-	PF13774	Regulated-SNARE-like_domain	3.00E-17	Acanthamoeba_castellanii	-	-	-	-	-
Acanthamoeba_castellanii-AcastAbgn001912_Acanthamoeba-castellanii	0.078	203	K07827	8.00E-70	242.3	300.7	GTPase_KRas	-	PF00071	Ras_family	7.90E-48	Acanthamoeba_castellanii	COG1100	GTPase_SAR1_family_domain	R	-	5.90E-20
Acanthamoeba_castellanii-AcastAbgn001913_Acanthamoeba-castellanii	0.09	464	-	-	-	-	-	-	-	-	-	Acanthamoeba_castellanii	-	-	-	-	-
Acanthamoeba_castellanii-AcastAbgn001914_Acanthamoeba-castellanii	0.039	330	-	-	-	-	-	-	-	-	-	Acanthamoeba_castellanii	-	-	-	-	-
Acanthamoeba_castellanii-AcastAbgn001915_Acanthamoeba-castellanii	0.095	188	-	-	-	-	-	-	-	-	-	Acanthamoeba_castellanii	-	-	-	-	-
Acanthamoeba_castellanii-AcastAbgn001916_Acanthamoeba-castellanii	0.095	410	-	-	-	-	-	-	-	-	-	Acanthamoeba_castellanii	COG0494	8-oxo-dGTP_pyrophosphatase_MutT_and_related_house-cleaning_NTP_pyrophosphohydrolases,_NUDIX_family	V	-	9.50E-06
Acanthamoeba_castellanii-AcastAbgn001917_Acanthamoeba-castellanii	0.093	439	K22745	1.80E-101	347.6	209.43	apoptosis-inducing_factor_2	high_score	PF07992	Pyridine_nucleotide-disulphide_oxidoreductase	7.20E-35	Acanthamoeba_castellanii	COG1252	NADH_dehydrogenase,_FAD-containing_subunit	C	-	1.90E-55
Acanthamoeba_castellanii-AcastAbgn001918_Acanthamoeba-castellanii	0.093	1221	K17535	2.20E-84	291.9	332.73	serine/threonine-protein_kinase_TNNI3K_[EC:2.7.11.1]	-	PF07714	Protein_tyrosine_kinase	1.70E-58	Acanthamoeba_castellanii	COG0226	ABC-type_phosphate_transport_system,_periplasmic_component	P	-	1.90E-29
Acanthamoeba_castellanii-AcastAbgn001919_Acanthamoeba-castellanii	0.101	443	K04424	1.60E-95	329.1	437.17	sterile_alpha_motif_and_leucine_zipper_containing_kinase_AZK_[EC:2.7.11.25]	-	PF07714	Protein_tyrosine_kinase	1.20E-59	Acanthamoeba_castellanii	COG5752	Signaling_protein_combining_a_Ser/Thr_protein_kinase_domain_and_the_GUN4/Ycf53_porphyrin-binding_domain	T	-	1.30E-21
Acanthamoeba_castellanii-AcastAbgn001920_Acanthamoeba-castellanii	0.103	687	K21433	1.40E-19	78.3	364.43	ankyrin_repeat_domain-containing_protein_1	-	PF13637	Ankyrin_repeats_(many_copies)	3.80E-13	Acanthamoeba_castellanii	COG0666	Ankyrin_repeat	T	-	3.10E-18
Acanthamoeba_castellanii-AcastAbgn001921_Acanthamoeba-castellanii	0.086	370	K13696	4.80E-74	257.7	350.47	abhydrolase_domain-containing_protein_1/3	-	-	-	-	Acanthamoeba_castellanii	COG0429	Predicted_hydrolase_of_the_alpha/beta-hydrolase_fold	R	-	1.50E-48
Acanthamoeba_castellanii-AcastAbgn001922_Acanthamoeba-castellanii	0.055	469	K05724	4.30E-33	122.6	567.27	FYVE,_RhoGEF_and_PH_domain_containing_5/6	-	PF00621	RhoGEF_domain	7.80E-17	Acanthamoeba_castellanii	-	-	-	-	-
Acanthamoeba_castellanii-AcastAbgn001923_Acanthamoeba-castellanii	0.224	294	K13098	1.80E-36	134.5	180.27	RNA-binding_protein_FUS	-	PF00641	Zn-finger_in_Ran_binding_protein_and_others	3.40E-26	Acanthamoeba_castellanii	-	-	-	-	-
Acanthamoeba_castellanii-AcastAbgn001924_Acanthamoeba-castellanii	0.075	360	K08467	1.40E-85	294.8	139.63	G_protein-coupled_receptor_157	high_score	-	-	-	Acanthamoeba_castellanii	-	-	-	-	-
Acanthamoeba_castellanii-AcastAbgn001925_Acanthamoeba-castellanii	0.089	629	K21440	1.50E-24	94.8	398.67	ankyrin_repeat_domain-containing_protein_50	-	PF13637	Ankyrin_repeats_(many_copies)	6.30E-16	Acanthamoeba_castellanii	COG0666	Ankyrin_repeat	T	-	4.80E-23
Acanthamoeba_castellanii-AcastAbgn001926_Acanthamoeba-castellanii	0.092	1682	K04424	1.20E-182	616.7	437.17	sterile_alpha_motif_and_leucine_zipper_containing_kinase_AZK_[EC:2.7.11.25]	high_score	PF07714	Protein_tyrosine_kinase	1.10E-121	Acanthamoeba_castellanii	COG5752	Signaling_protein_combining_a_Ser/Thr_protein_kinase_domain_and_the_GUN4/Ycf53_porphyrin-binding_domain	T	-	6.50E-40
Acanthamoeba_castellanii-AcastAbgn001927_Acanthamoeba-castellanii	0.069	272	K15454	1.40E-53	190.1	585.13	tRNA_pseudouridine32_synthase_[EC:5.4.99.28]	-	-	-	-	Acanthamoeba_castellanii	COG0564	Pseudouridine_synthase_RluA,_23S_rRNA-_or_tRNA-specific	J	23S_rRNA_modification	9.00E-25
Acanthamoeba_castellanii-AcastAbgn001928_Acanthamoeba-castellanii	0.092	793	-	-	-	-	-	-	-	-	-	Acanthamoeba_castellanii	-	-	-	-	-
Acanthamoeba_castellanii-AcastAbgn001929_Acanthamoeba-castellanii	0.094	348	K03335	1.50E-19	78.5	107.03	inosose_dehydratase_[EC:4.2.1.44]	-	PF01261	Xylose_isomerase-like_TIM_barrel	1.30E-26	Acanthamoeba_castellanii	COG1082	Sugar_phosphate_isomerase/epimerase	G	-	2.30E-31
Acanthamoeba_castellanii-AcastAbgn001930_Acanthamoeba-castellanii	0.084	461	K16297	1.40E-129	440.5	443.4	serine_carboxypeptidase-like_clade_II_[EC:3.4.16.-]	-	PF00450	Serine_carboxypeptidase	2.30E-117	Acanthamoeba_castellanii	COG2939	Carboxypeptidase_C_(cathepsin_A)	E	-	5.70E-41
Acanthamoeba_castellanii-AcastAbgn001931_Acanthamoeba-castellanii	0.085	164	K12165	2.20E-76	263	93.5	ufm1-conjugating_enzyme_1	high_score	PF08694	Ubiquitin-fold_modifier-conjugating_enzyme_1	6.60E-79	Acanthamoeba_castellanii	-	-	-	-	-
Acanthamoeba_castellanii-AcastAbgn001932_Acanthamoeba-castellanii	0.089	337	-	-	-	-	-	-	-	-	-	Acanthamoeba_castellanii	-	-	-	-	-
Acanthamoeba_castellanii-AcastAbgn001933_Acanthamoeba-castellanii	0.093	824	K09174	1.30E-09	45.4	642.8	regulatory_factor_X_4	-	-	-	-	Acanthamoeba_castellanii	-	-	-	-	-
Acanthamoeba_castellanii-AcastAbgn001934_Acanthamoeba-castellanii	0.052	323	-	-	-	-	-	-	-	-	-	Acanthamoeba_castellanii	-	-	-	-	-
Acanthamoeba_castellanii-AcastAbgn001935_Acanthamoeba-castellanii	0.062	369	K06889	3.90E-21	83.6	99.83	uncharacterized_protein	-	-	-	-	Acanthamoeba_castellanii	COG1073	Fermentation-respiration_switch_esterase_FrsA,_DUF1100_family	T	-	4.00E-30
Acanthamoeba_castellanii-AcastAbgn001936_Acanthamoeba-castellanii	0.12	58	-	-	-	-	-	-	-	-	-	Acanthamoeba_castellanii	-	-	-	-	-
Acanthamoeba_castellanii-AcastAbgn001937_Acanthamoeba-castellanii	0.033	211	-	-	-	-	-	-	-	-	-	Acanthamoeba_castellanii	-	-	-	-	-
Acanthamoeba_castellanii-AcastAbgn001938_Acanthamoeba-castellanii	0.07	595	-	-	-	-	-	-	-	-	-	Acanthamoeba_castellanii	-	-	-	-	-
Acanthamoeba_castellanii-AcastAbgn001939_Acanthamoeba-castellanii	0.072	1131	K10779	7.00E-07	35.3	908.23	transcriptional_regulator_ATRX_[EC:3.6.4.12]	-	-	-	-	Acanthamoeba_castellanii	-	-	-	-	-
Acanthamoeba_castellanii-AcastAbgn001940_Acanthamoeba-castellanii	0.056	811	K11126	5.80E-184	622	130.1	telomerase_reverse_transcriptase_[EC:2.7.7.49]	high_score	PF12009	Telomerase_ribonucleoprotein_complex_-_RNA_binding_domain	2.30E-33	Acanthamoeba_castellanii	COG3344	Retron-type_reverse_transcriptase	X	-	1.80E-07
Acanthamoeba_castellanii-AcastAbgn001941_Acanthamoeba-castellanii	0.052	767	K11126	9.30E-13	55.4	130.1	telomerase_reverse_transcriptase_[EC:2.7.7.49]	-	-	-	-	Acanthamoeba_castellanii	-	-	-	-	-
Acanthamoeba_castellanii-AcastAbgn001942_Acanthamoeba-castellanii	0.058	327	K07200	9.90E-34	124.8	78.7	5'-AMP-activated_protein_kinase,_regulatory_gamma_subunit	high_score	PF00571	CBS_domain	7.70E-19	Acanthamoeba_castellanii	COG2905	Signal-transduction_protein_containing_cAMP-binding,_CBS,_and_nucleotidyltransferase_domains	T	-	8.90E-17
Acanthamoeba_castellanii-AcastAbgn001943_Acanthamoeba-castellanii	0.051	309	K21138	2.70E-64	224	249.5	guanosine-3',5'-bis(diphosphate)_3'-pyrophosphohydrolase_[EC:3.1.7.2]	-	PF13328	HD_domain	1.20E-17	Acanthamoeba_castellanii	COG0317	(p)ppGpp_synthase/hydrolase,_HD_superfamily	TK	-	2.30E-27
Acanthamoeba_castellanii-AcastAbgn001944_Acanthamoeba-castellanii	0.111	359	K00459	3.50E-84	290.9	113.53	nitronate_monooxygenase_[EC:1.13.12.16]	high_score	PF03060	Nitronate_monooxygenase	1.20E-42	Acanthamoeba_castellanii	COG2070	NAD(P)H-dependent_flavin_oxidoreductase_YrpB,_nitropropane_dioxygenase_family	R	-	4.00E-55
Acanthamoeba_castellanii-AcastAbgn001945_Acanthamoeba-castellanii	0.101	641	-	-	-	-	-	-	-	-	-	Acanthamoeba_castellanii	-	-	-	-	-
Acanthamoeba_castellanii-AcastAbgn001946_Acanthamoeba-castellanii	0.105	371	K00077	7.50E-77	266.7	78.1	2-dehydropantoate_2-reductase_[EC:1.1.1.169]	high_score	PF08546	Ketopantoate_reductase_PanE/ApbA_C_terminal	8.00E-33	Acanthamoeba_castellanii	COG1893	Ketopantoate_reductase	H	Pantothenate/CoA_biosynthesis	1.10E-66
Acanthamoeba_castellanii-AcastAbgn001947_Acanthamoeba-castellanii	0.08	791	K09174	8.30E-14	59.3	642.8	regulatory_factor_X_4	-	PF02257	RFX_DNA-binding_domain	7.70E-12	Acanthamoeba_castellanii	-	-	-	-	-
Acanthamoeba_castellanii-AcastAbgn001948_Acanthamoeba-castellanii	0.08	286	-	-	-	-	-	-	-	-	-	Acanthamoeba_castellanii	-	-	-	-	-
Acanthamoeba_castellanii-AcastAbgn001949_Acanthamoeba-castellanii	0.049	623	K08844	1.50E-83	288.9	1187.87	leucine-rich_repeat_kinase_2_[EC:2.7.11.1]	-	PF13855	Leucine_rich_repeat	1.70E-50	Acanthamoeba_castellanii	COG1100	GTPase_SAR1_family_domain	R	-	1.60E-55
Acanthamoeba_castellanii-AcastAbgn001950_Acanthamoeba-castellanii	0.091	305	K20742	1.50E-34	127.3	192.87	gamma-D-glutamyl-L-lysine_dipeptidyl-peptidase_[EC:3.4.14.13]	-	PF00877	NlpC/P60_family	1.90E-14	Acanthamoeba_castellanii	COG0791	Cell_wall-associated_hydrolase,_NlpC_P60_family	M	-	1.80E-20
Acanthamoeba_castellanii-AcastAbgn001951_Acanthamoeba-castellanii	0.05	739	K16900	1.50E-103	355.3	617.4	two_pore_calcium_channel_protein,_plant	-	PF00520	Ion_transport_protein	2.40E-37	Acanthamoeba_castellanii	COG5126	Ca2+-binding_protein,_EF-hand_superfamily	T	-	2.80E-06
Acanthamoeba_castellanii-AcastAbgn001952_Acanthamoeba-castellanii	0.057	276	-	-	-	-	-	-	-	-	-	Acanthamoeba_castellanii	-	-	-	-	-
Acanthamoeba_castellanii-AcastAbgn001953_Acanthamoeba-castellanii	0.045	265	-	-	-	-	-	-	-	-	-	Acanthamoeba_castellanii	-	-	-	-	-
Acanthamoeba_castellanii-AcastAbgn001954_Acanthamoeba-castellanii	0.116	539	K19176	2.50E-177	598.1	368.83	fatty_acid_amide_hydrolase_2_[EC:3.5.1.99]	high_score	PF01425	Amidase	4.30E-87	Acanthamoeba_castellanii	COG0154	Asp-tRNAAsn/Glu-tRNAGln_amidotransferase_A_subunit_or_related_amidase	J	Aminoacyl-tRNA_synthetases	5.20E-94
Acanthamoeba_castellanii-AcastAbgn001955_Acanthamoeba-castellanii	0.097	460	K07374	7.20E-232	778.3	470.03	tubulin_alpha	high_score	PF00091	Tubulin/FtsZ_family,_GTPase_domain	4.60E-65	Acanthamoeba_castellanii	-	-	-	-	-
Acanthamoeba_castellanii-AcastAbgn001956_Acanthamoeba-castellanii	0.032	186	K10734	9.20E-26	98.4	64.3	GINS_complex_subunit_3	high_score	-	-	-	Acanthamoeba_castellanii	-	-	-	-	-
Acanthamoeba_castellanii-AcastAbgn001957_Acanthamoeba-castellanii	0.074	525	-	-	-	-	-	-	-	-	-	Acanthamoeba_castellanii	-	-	-	-	-
Acanthamoeba_castellanii-AcastAbgn001958_Acanthamoeba-castellanii	0.071	600	K22761	4.90E-105	360.3	63.43	DNA-directed_primase/polymerase_protein_[EC:2.7.7.102_2.7.7.7]	high_score	PF03121	Herpesviridae_UL52/UL70_DNA_primase	3.30E-12	Acanthamoeba_castellanii	-	-	-	-	-
Acanthamoeba_castellanii-AcastAbgn001959_Acanthamoeba-castellanii	0.061	179	-	-	-	-	-	-	-	-	-	Acanthamoeba_castellanii	-	-	-	-	-
Acanthamoeba_castellanii-AcastAbgn001960_Acanthamoeba-castellanii	0.056	158	-	-	-	-	-	-	-	-	-	Acanthamoeba_castellanii	-	-	-	-	-
Acanthamoeba_castellanii-AcastAbgn001961_Acanthamoeba-castellanii	0.088	878	K12486	2.00E-22	88.3	175.1	stromal_membrane-associated_protein	-	PF01412	Putative_GTPase_activating_protein_for_Arf	7.70E-14	Acanthamoeba_castellanii	-	-	-	-	-
Acanthamoeba_castellanii-AcastAbgn001962_Acanthamoeba-castellanii	0.071	757	K10298	2.60E-09	43.8	200.3	F-box_protein_15	-	PF12937	F-box-like	7.50E-11	Acanthamoeba_castellanii	-	-	-	-	-
Acanthamoeba_castellanii-AcastAbgn001963_Acanthamoeba-castellanii	0.087	286	K10246	7.60E-63	220.5	434.73	fatty_acid_elongase_3_[EC:2.3.1.199]	-	PF01151	GNS1/SUR4_family	5.70E-56	Acanthamoeba_castellanii	-	-	-	-	-
Acanthamoeba_castellanii-AcastAbgn001964_Acanthamoeba-castellanii	0.056	316	K23257	5.00E-74	256.6	368.87	methylglyoxal/glyoxal_reductase_[EC:1.1.1.283_1.1.1.-]	-	PF00248	Aldo/keto_reductase_family	2.20E-30	Acanthamoeba_castellanii	COG0656	Aldo/keto_reductase,_related_to_diketogulonate_reductase	Q	-	1.20E-68
Acanthamoeba_castellanii-AcastAbgn001965_Acanthamoeba-castellanii	0.075	461	-	-	-	-	-	-	PF07065	D123	4.70E-13	Acanthamoeba_castellanii	-	-	-	-	-
Acanthamoeba_castellanii-AcastAbgn001966_Acanthamoeba-castellanii	0.038	441	-	-	-	-	-	-	-	-	-	Acanthamoeba_castellanii	-	-	-	-	-
Acanthamoeba_castellanii-AcastAbgn001967_Acanthamoeba-castellanii	0.054	346	K17616	2.10E-34	127.1	265.33	CTD_small_phosphatase-like_protein_2_[EC:3.1.3.-]	-	PF03031	NLI_interacting_factor-like_phosphatase	1.30E-34	Acanthamoeba_castellanii	COG5190	TFIIF-interacting_CTD_phosphatase,_includes_NLI-interacting_factor	K	-	1.80E-56
Acanthamoeba_castellanii-AcastAbgn001968_Acanthamoeba-castellanii	0.092	335	K15277	2.90E-95	327.1	220.87	solute_carrier_family_35_(adenosine_3'-phospho_5'-phosphosulfate_transporter),_member_B3	high_score	PF08449	UAA_transporter_family	9.40E-54	Acanthamoeba_castellanii	-	-	-	-	-
Acanthamoeba_castellanii-AcastAbgn001969_Acanthamoeba-castellanii	0.059	620	K14782	3.50E-83	288.2	80.53	protein_AATF/BFR2	high_score	PF08164	Apoptosis-antagonizing_transcription_factor,_C-terminal	3.70E-19	Acanthamoeba_castellanii	-	-	-	-	-
Acanthamoeba_castellanii-AcastAbgn001970_Acanthamoeba-castellanii	0.029	339	-	-	-	-	-	-	-	-	-	Acanthamoeba_castellanii	-	-	-	-	-
Acanthamoeba_castellanii-AcastAbgn001971_Acanthamoeba-castellanii	0.07	756	K01278	1.90E-137	467.8	618.47	dipeptidyl-peptidase_4_[EC:3.4.14.5]	-	PF00930	Dipeptidyl_peptidase_IV_(DPP_IV)_N-terminal_region	6.80E-67	Acanthamoeba_castellanii	COG1506	Dipeptidyl_aminopeptidase/acylaminoacyl_peptidase	E	-	4.80E-16
Acanthamoeba_castellanii-AcastAbgn001972_Acanthamoeba-castellanii	0.107	428	K11462	5.70E-44	158.8	108.6	polycomb_protein_EED	high_score	-	-	-	Acanthamoeba_castellanii	-	-	-	-	-
Acanthamoeba_castellanii-AcastAbgn001973_Acanthamoeba-castellanii	0.049	102	-	-	-	-	-	-	-	-	-	Acanthamoeba_castellanii	-	-	-	-	-
Acanthamoeba_castellanii-AcastAbgn001974_Acanthamoeba-castellanii	0.124	555	K08764	7.80E-254	851.2	686.3	sterol_carrier_protein_2_[EC:2.3.1.176]	high_score	PF02036	SCP-2_sterol_transfer_family	6.40E-19	Acanthamoeba_castellanii	COG0183	Acetyl-CoA_acetyltransferase	I	Fatty_acid_biosynthesis	9.90E-69
Acanthamoeba_castellanii-AcastAbgn001975_Acanthamoeba-castellanii	0.095	840	K11374	5.10E-239	803.4	145.87	elongator_complex_protein_2	high_score	PF00400	WD_domain,_G-beta_repeat	2.00E-32	Acanthamoeba_castellanii	COG4946	Uncharacterized_N-terminal_domain_of_tricorn_protease,_contains_WD40_repeats	S	-	2.00E-14
Acanthamoeba_castellanii-AcastAbgn001976_Acanthamoeba-castellanii	0.068	290	K15777	4.30E-85	292.8	118.73	4,5-DOPA_dioxygenase_extradiol_[EC:1.13.11.-]	high_score	PF02900	Catalytic_LigB_subunit_of_aromatic_ring-opening_dioxygenase	8.60E-39	Acanthamoeba_castellanii	COG3384	Aromatic_ring-opening_dioxygenase,_catalytic_subunit,_LigB_family	Q	-	7.20E-67
Acanthamoeba_castellanii-AcastAbgn001977_Acanthamoeba-castellanii	0.061	504	-	-	-	-	-	-	-	-	-	Acanthamoeba_castellanii	-	-	-	-	-
Acanthamoeba_castellanii-AcastAbgn001978_Acanthamoeba-castellanii	0.065	379	-	-	-	-	-	-	PF09192	Actin-fragmin_kinase,_catalytic	3.30E-36	Acanthamoeba_castellanii	-	-	-	-	-
Acanthamoeba_castellanii-AcastAbgn001979_Acanthamoeba-castellanii	0.055	394	K01128	1.70E-95	328.5	331.6	sphingomyelin_phosphodiesterase_acid-like_3_[EC:3.1.4.-]	-	-	-	-	Acanthamoeba_castellanii	COG1409	3',5'-cyclic_AMP_phosphodiesterase_CpdA	T	-	1.20E-09
Acanthamoeba_castellanii-AcastAbgn001980_Acanthamoeba-castellanii	0.072	207	K01128	3.70E-08	40.6	331.6	sphingomyelin_phosphodiesterase_acid-like_3_[EC:3.1.4.-]	-	-	-	-	Acanthamoeba_castellanii	-	-	-	-	-
Acanthamoeba_castellanii-AcastAbgn001981_Acanthamoeba-castellanii	0.091	547	K20803	1.40E-39	144.1	46.47	ubiquitin-protein_ligase_E3_D_[EC:2.3.2.26]	high_score	PF09814	HECT-like_Ubiquitin-conjugating_enzyme_(E2)-binding	2.70E-16	Acanthamoeba_castellanii	-	-	-	-	-
Acanthamoeba_castellanii-AcastAbgn001982_Acanthamoeba-castellanii	0.062	64	K03007	5.40E-19	75.7	101.9	DNA-directed_RNA_polymerases_I,_II,_and_III_subunit_RPABC5	-	PF01194	RNA_polymerases_N_/_8_kDa_subunit	5.30E-11	Acanthamoeba_castellanii	COG1644	DNA-directed_RNA_polymerase,_subunit_N_(RpoN/RPB10)	K	-	4.00E-10
Acanthamoeba_castellanii-AcastAbgn001983_Acanthamoeba-castellanii	0.106	500	-	-	-	-	-	-	-	-	-	Acanthamoeba_castellanii	-	-	-	-	-
Acanthamoeba_castellanii-AcastAbgn001984_Acanthamoeba-castellanii	0.055	505	-	-	-	-	-	-	-	-	-	Acanthamoeba_castellanii	-	-	-	-	-
Acanthamoeba_castellanii-AcastAbgn001985_Acanthamoeba-castellanii	0.086	184	K07937	5.40E-79	271.7	341.83	ADP-ribosylation_factor_1	-	PF00025	ADP-ribosylation_factor_family	1.20E-67	Acanthamoeba_castellanii	COG2229	Signal_recognition_particle_receptor_subunit_beta,_a_GTPase	U	-	5.00E-18
Acanthamoeba_castellanii-AcastAbgn001986_Acanthamoeba-castellanii	0.097	514	K04411	9.50E-144	487.7	819.83	serine/threonine_kinase_4	-	PF00069	Protein_kinase_domain	2.30E-63	Acanthamoeba_castellanii	COG5752	Signaling_protein_combining_a_Ser/Thr_protein_kinase_domain_and_the_GUN4/Ycf53_porphyrin-binding_domain	T	-	8.10E-23
Acanthamoeba_castellanii-AcastAbgn001987_Acanthamoeba-castellanii	0.125	200	-	-	-	-	-	-	-	-	-	Acanthamoeba_castellanii	-	-	-	-	-
Acanthamoeba_castellanii-AcastAbgn001988_Acanthamoeba-castellanii	0.043	254	-	-	-	-	-	-	-	-	-	Acanthamoeba_castellanii	-	-	-	-	-
Acanthamoeba_castellanii-AcastAbgn001989_Acanthamoeba-castellanii	0.11	353	-	-	-	-	-	-	-	-	-	Acanthamoeba_castellanii	COG4447	Uncharacterized_conserved_protein_related_to_plant_photosystem_II_stability/assembly_factor	R	-	4.30E-10
Acanthamoeba_castellanii-AcastAbgn001990_Acanthamoeba-castellanii	0.07	498	-	-	-	-	-	-	PF07065	D123	1.70E-22	Acanthamoeba_castellanii	-	-	-	-	-
Acanthamoeba_castellanii-AcastAbgn001991_Acanthamoeba-castellanii	0.046	644	K06030	5.20E-15	62.9	540.8	mitofusin_2_[EC:3.6.5.-]	-	PF00350	Dynamin_family	2.00E-19	Acanthamoeba_castellanii	COG1159	GTPase_Era,_involved_in_16S_rRNA_processing	J	-	1.10E-37
Acanthamoeba_castellanii-AcastAbgn001992_Acanthamoeba-castellanii	0.028	140	-	-	-	-	-	-	-	-	-	Acanthamoeba_castellanii	-	-	-	-	-
Acanthamoeba_castellanii-AcastAbgn001993_Acanthamoeba-castellanii	0.074	495	K13111	6.70E-214	719.2	217.53	WD40_repeat-containing_protein_SMU1	high_score	PF00400	WD_domain,_G-beta_repeat	5.20E-26	Acanthamoeba_castellanii	COG4946	Uncharacterized_N-terminal_domain_of_tricorn_protease,_contains_WD40_repeats	S	-	1.30E-20
Acanthamoeba_castellanii-AcastAbgn001994_Acanthamoeba-castellanii	0.076	498	K19302	1.30E-08	43	80	undecaprenyl-diphosphatase_[EC:3.6.1.27]	-	PF14378	PAP2_superfamily	3.60E-11	Acanthamoeba_castellanii	COG0671	Membrane-associated_phospholipid_phosphatase	I	Phospholipid_biosynthesis	1.00E-06
Acanthamoeba_castellanii-AcastAbgn001995_Acanthamoeba-castellanii	0.072	607	-	-	-	-	-	-	-	-	-	Acanthamoeba_castellanii	-	-	-	-	-
Acanthamoeba_castellanii-AcastAbgn001996_Acanthamoeba-castellanii	0.071	449	-	-	-	-	-	-	-	-	-	Acanthamoeba_castellanii	-	-	-	-	-
Acanthamoeba_castellanii-AcastAbgn001997_Acanthamoeba-castellanii	0.109	282	-	-	-	-	-	-	-	-	-	Acanthamoeba_castellanii	-	-	-	-	-
Acanthamoeba_castellanii-AcastAbgn001998_Acanthamoeba-castellanii	0.079	504	K20870	2.00E-13	57.5	414.07	putative_beta-1,4-xylosyltransferase_IRX10_[EC:2.4.2.-]	-	PF03016	Exostosin_family	7.90E-18	Acanthamoeba_castellanii	-	-	-	-	-
Acanthamoeba_castellanii-AcastAbgn001999_Acanthamoeba-castellanii	0.09	319	-	-	-	-	-	-	-	-	-	Acanthamoeba_castellanii	-	-	-	-	-
Acanthamoeba_castellanii-AcastAbgn002000_Acanthamoeba-castellanii	0.074	405	K01867	1.40E-72	253	132.27	tryptophanyl-tRNA_synthetase_[EC:6.1.1.2]	high_score	PF00579	tRNA_synthetases_class_I_(W_and_Y)	4.10E-19	Acanthamoeba_castellanii	COG0180	Tryptophanyl-tRNA_synthetase	J	Aminoacyl-tRNA_synthetases	3.00E-48
Acanthamoeba_castellanii-AcastAbgn002001_Acanthamoeba-castellanii	0.08	494	K10773	1.60E-53	189.3	125.43	endonuclease_III_[EC:4.2.99.18]	high_score	-	-	-	Acanthamoeba_castellanii	COG0177	Endonuclease_III	L	-	2.70E-45
Acanthamoeba_castellanii-AcastAbgn002002_Acanthamoeba-castellanii	0.071	659	K08052	9.60E-41	146.9	285.67	neurofibromin_1	-	PF00616	GTPase-activator_protein_for_Ras-like_GTPase	1.10E-13	Acanthamoeba_castellanii	COG3300	MHYT_domain,_NO-binding_membrane_sensor	T	-	1.30E-06
Acanthamoeba_castellanii-AcastAbgn002003_Acanthamoeba-castellanii	0.059	369	K04640	1.70E-103	354.3	492.47	guanine_nucleotide-binding_protein_subunit_alpha,_other	-	PF00503	G-protein_alpha_subunit	1.20E-93	Acanthamoeba_castellanii	-	-	-	-	-
Acanthamoeba_castellanii-AcastAbgn002004_Acanthamoeba-castellanii	0.122	374	K20285	2.00E-43	156.9	222	Rab9_effector_protein_with_kelch_motifs	-	PF13415	Galactose_oxidase,_central_domain	6.70E-18	Acanthamoeba_castellanii	COG3055	N-acetylneuraminic_acid_mutarotase	M	-	1.00E-22
Acanthamoeba_castellanii-AcastAbgn002005_Acanthamoeba-castellanii	0.076	761	-	-	-	-	-	-	-	-	-	Acanthamoeba_castellanii	-	-	-	-	-
Acanthamoeba_castellanii-AcastAbgn002006_Acanthamoeba-castellanii	0.092	443	K10260	2.30E-22	87.4	426.43	F-box_and_WD-40_domain_protein_7	-	PF12796	Ankyrin_repeats_(3_copies)	6.50E-13	Acanthamoeba_castellanii	COG0666	Ankyrin_repeat	T	-	2.40E-17
Acanthamoeba_castellanii-AcastAbgn002007_Acanthamoeba-castellanii	0.077	822	K06877	6.90E-101	346.7	264.9	DEAD/DEAH_box_helicase_domain-containing_protein	high_score	PF00270	DEAD/DEAH_box_helicase	1.80E-19	Acanthamoeba_castellanii	COG1205	ATP-dependent_helicase_YprA,__contains_C-terminal_metal-binding_DUF1998_domain	L	-	6.90E-90
Acanthamoeba_castellanii-AcastAbgn002008_Acanthamoeba-castellanii	0.107	251	-	-	-	-	-	-	-	-	-	Acanthamoeba_castellanii	-	-	-	-	-
Acanthamoeba_castellanii-AcastAbgn002009_Acanthamoeba-castellanii	0.063	79	-	-	-	-	-	-	-	-	-	Acanthamoeba_castellanii	-	-	-	-	-
Acanthamoeba_castellanii-AcastAbgn002010_Acanthamoeba-castellanii	0.097	235	K07830	3.00E-37	135.4	322.97	Ras-related_protein_R-Ras2	-	PF00071	Ras_family	7.10E-17	Acanthamoeba_castellanii	-	-	-	-	-
Acanthamoeba_castellanii-AcastAbgn002011_Acanthamoeba-castellanii	0.073	366	K14816	1.40E-83	289.2	76.87	pre-60S_factor_REI1	high_score	PF12756	C2H2_type_zinc-finger_(2_copies)	1.80E-24	Acanthamoeba_castellanii	-	-	-	-	-
Acanthamoeba_castellanii-AcastAbgn002012_Acanthamoeba-castellanii	0.069	1054	K07114	5.70E-12	53.9	82.77	Ca-activated_chloride_channel_homolog	-	-	-	-	Acanthamoeba_castellanii	COG2425	Uncharacterized_conserved_protein,_contains_a_von_Willebrand_factor_type_A_(vWA)_domain	S	-	4.20E-11
Acanthamoeba_castellanii-AcastAbgn002013_Acanthamoeba-castellanii	0.186	225	-	-	-	-	-	-	-	-	-	Acanthamoeba_castellanii	-	-	-	-	-
Acanthamoeba_castellanii-AcastAbgn002014_Acanthamoeba-castellanii	0.098	466	K16297	8.60E-115	391.8	443.4	serine_carboxypeptidase-like_clade_II_[EC:3.4.16.-]	-	PF00450	Serine_carboxypeptidase	1.00E-115	Acanthamoeba_castellanii	COG2939	Carboxypeptidase_C_(cathepsin_A)	E	-	7.00E-33
Acanthamoeba_castellanii-AcastAbgn002015_Acanthamoeba-castellanii	0.081	171	K01759	5.30E-51	180.4	68.9	lactoylglutathione_lyase_[EC:4.4.1.5]	high_score	PF00903	Glyoxalase/Bleomycin_resistance_protein/Dioxygenase_superfamily	4.80E-23	Acanthamoeba_castellanii	COG0346	Catechol_2,3-dioxygenase_or_related_enzyme,_vicinal_oxygen_chelate_(VOC)_family	Q	-	2.30E-13
Acanthamoeba_castellanii-AcastAbgn002016_Acanthamoeba-castellanii	0.082	434	-	-	-	-	-	-	-	-	-	Acanthamoeba_castellanii	-	-	-	-	-
Acanthamoeba_castellanii-AcastAbgn002017_Acanthamoeba-castellanii	0.069	475	K09704	6.90E-172	580.3	97.93	uncharacterized_protein	high_score	PF06824	Metal-independent_alpha-mannosidase_(GH125)	1.30E-153	Acanthamoeba_castellanii	COG3538	Meiotically_up-regulated_gene_157_(Mug157)_protein_(function_unknown)	S	-	9.40E-167
Acanthamoeba_castellanii-AcastAbgn002018_Acanthamoeba-castellanii	0.078	1048	K13025	9.80E-54	190.4	695.57	ATP-dependent_RNA_helicase_[EC:3.6.4.13]	-	PF00270	DEAD/DEAH_box_helicase	2.10E-13	Acanthamoeba_castellanii	COG0513	Superfamily_II_DNA_and_RNA_helicase	L	-	7.20E-28
Acanthamoeba_castellanii-AcastAbgn002019_Acanthamoeba-castellanii	0.118	666	-	-	-	-	-	-	-	-	-	Acanthamoeba_castellanii	-	-	-	-	-
Acanthamoeba_castellanii-AcastAbgn002020_Acanthamoeba-castellanii	0.089	134	-	-	-	-	-	-	PF15490	Telomere-capping,_CST_complex_subunit	4.60E-27	Acanthamoeba_castellanii	-	-	-	-	-
Acanthamoeba_castellanii-AcastAbgn002021_Acanthamoeba-castellanii	0.081	269	K06883	8.00E-90	309.1	66.97	uncharacterized_protein	high_score	PF03029	Conserved_hypothetical_ATP_binding_protein	1.20E-84	Acanthamoeba_castellanii	-	-	-	-	-
Acanthamoeba_castellanii-AcastAbgn002022_Acanthamoeba-castellanii	0.092	616	K07375	6.50E-40	145.2	459.57	tubulin_beta	-	PF00091	Tubulin/FtsZ_family,_GTPase_domain	2.90E-26	Acanthamoeba_castellanii	-	-	-	-	-
Acanthamoeba_castellanii-AcastAbgn002023_Acanthamoeba-castellanii	0.086	348	K04768	9.20E-46	164.5	351.83	acetoin_utilization_protein_AcuC	-	PF00850	Histone_deacetylase_domain	1.70E-56	Acanthamoeba_castellanii	COG0123	Acetoin_utilization_deacetylase_AcuC_or_a_related_deacetylase	Q	-	7.70E-71
Acanthamoeba_castellanii-AcastAbgn002024_Acanthamoeba-castellanii	0.112	302	K07977	3.00E-37	135.6	309.37	Arf/Sar_family,_other	-	PF00025	ADP-ribosylation_factor_family	2.90E-34	Acanthamoeba_castellanii	COG2229	Signal_recognition_particle_receptor_subunit_beta,_a_GTPase	U	-	2.80E-13
Acanthamoeba_castellanii-AcastAbgn002025_Acanthamoeba-castellanii	0.071	557	-	-	-	-	-	-	PF03457	Helicase_associated_domain	5.20E-16	Acanthamoeba_castellanii	-	-	-	-	-
Acanthamoeba_castellanii-AcastAbgn002026_Acanthamoeba-castellanii	0.102	389	K12486	1.10E-71	250	175.1	stromal_membrane-associated_protein	high_score	PF01412	Putative_GTPase_activating_protein_for_Arf	1.00E-36	Acanthamoeba_castellanii	-	-	-	-	-
Acanthamoeba_castellanii-AcastAbgn002027_Acanthamoeba-castellanii	0.069	561	K10695	5.30E-69	241.5	93.47	E3_ubiquitin-protein_ligase_RNF1/2_[EC:2.3.2.27]	high_score	-	-	-	Acanthamoeba_castellanii	-	-	-	-	-
Acanthamoeba_castellanii-AcastAbgn002028_Acanthamoeba-castellanii	0.079	580	K18134	4.80E-57	201.9	315.57	EGF_domain-specific_O-GlcNAc_transferase_[EC:2.4.1.255]	-	PF04577	Protein_of_unknown_function_(DUF563)	2.20E-19	Acanthamoeba_castellanii	COG4421	Capsular_polysaccharide_biosynthesis_protein	M	-	1.20E-06
Acanthamoeba_castellanii-AcastAbgn002029_Acanthamoeba-castellanii	0.069	472	K13303	1.10E-137	467.7	541.4	serum/glucocorticoid-regulated_kinase_2_[EC:2.7.11.1]	-	PF00069	Protein_kinase_domain	1.50E-69	Acanthamoeba_castellanii	COG5752	Signaling_protein_combining_a_Ser/Thr_protein_kinase_domain_and_the_GUN4/Ycf53_porphyrin-binding_domain	T	-	1.40E-34
Acanthamoeba_castellanii-AcastAbgn002030_Acanthamoeba-castellanii	0.061	554	K00974	2.90E-65	228.7	274.5	tRNA_nucleotidyltransferase_(CCA-adding_enzyme)_[EC:2.7.7.72_3.1.3.-_3.1.4.-]	-	PF01743	Poly_A_polymerase_head_domain	1.70E-28	Acanthamoeba_castellanii	COG0617	tRNA_nucleotidyltransferase/poly(A)_polymerase	J	tRNA_modification	1.70E-48
Acanthamoeba_castellanii-AcastAbgn002031_Acanthamoeba-castellanii	0.032	1569	-	-	-	-	-	-	-	-	-	Acanthamoeba_castellanii	-	-	-	-	-
Acanthamoeba_castellanii-AcastAbgn002032_Acanthamoeba-castellanii	0.049	101	-	-	-	-	-	-	-	-	-	Acanthamoeba_castellanii	-	-	-	-	-
Acanthamoeba_castellanii-AcastAbgn002033_Acanthamoeba-castellanii	0.114	594	K02376	1.70E-78	272.6	912.87	frizzled_6	-	PF01534	Frizzled/Smoothened_family_membrane_region	5.70E-27	Acanthamoeba_castellanii	-	-	-	-	-
Acanthamoeba_castellanii-AcastAbgn002034_Acanthamoeba-castellanii	0.066	331	K06203	2.30E-08	41.9	54.73	CysZ_protein	-	-	-	-	Acanthamoeba_castellanii	COG2981	Sulfate_transporter_CysZ	EP	-	2.80E-10
Acanthamoeba_castellanii-AcastAbgn002035_Acanthamoeba-castellanii	0.075	701	K21440	3.70E-66	232.2	398.67	ankyrin_repeat_domain-containing_protein_50	-	PF12796	Ankyrin_repeats_(3_copies)	5.20E-49	Acanthamoeba_castellanii	COG0666	Ankyrin_repeat	T	-	2.80E-52
Acanthamoeba_castellanii-AcastAbgn002036_Acanthamoeba-castellanii	0.101	188	K07827	1.00E-86	297.5	300.7	GTPase_KRas	-	PF00071	Ras_family	3.80E-55	Acanthamoeba_castellanii	COG1100	GTPase_SAR1_family_domain	R	-	8.30E-19
Acanthamoeba_castellanii-AcastAbgn002037_Acanthamoeba-castellanii	0.047	864	K10955	3.60E-12	52.3	1081.87	mucin-2	-	-	-	-	Acanthamoeba_castellanii	-	-	-	-	-
Acanthamoeba_castellanii-AcastAbgn002038_Acanthamoeba-castellanii	0.096	321	K06999	5.20E-30	112.8	123.53	phospholipase/carboxylesterase	-	PF02230	Phospholipase/Carboxylesterase	1.60E-18	Acanthamoeba_castellanii	COG0400	Predicted_esterase	R	-	5.70E-34
Acanthamoeba_castellanii-AcastAbgn002039_Acanthamoeba-castellanii	0.076	815	K18461	9.60E-09	42.8	75.9	WAS_protein_family_homolog_1	-	-	-	-	Acanthamoeba_castellanii	-	-	-	-	-
Acanthamoeba_castellanii-AcastAbgn002040_Acanthamoeba-castellanii	0.067	712	K21159	2.80E-133	452.5	439.57	epoxide_hydrolase	high_score	PF06441	Epoxide_hydrolase_N_terminus	8.10E-32	Acanthamoeba_castellanii	COG0596	2-succinyl-6-hydroxy-2,4-cyclohexadiene-1-carboxylate_synthase_MenH_and_related_esterases,_alpha/beta_hydrolase_fold	HR	Menaquinone_biosynthesis	2.00E-14
Acanthamoeba_castellanii-AcastAbgn002041_Acanthamoeba-castellanii	0.127	439	K10614	1.00E-83	289.9	447.4	E3_ubiquitin-protein_ligase_HERC3_[EC:2.3.2.26]	-	PF00415	Regulator_of_chromosome_condensation_(RCC1)_repeat	1.20E-58	Acanthamoeba_castellanii	-	-	-	-	-
Acanthamoeba_castellanii-AcastAbgn002042_Acanthamoeba-castellanii	0.098	162	-	-	-	-	-	-	-	-	-	Acanthamoeba_castellanii	-	-	-	-	-
Acanthamoeba_castellanii-AcastAbgn002043_Acanthamoeba-castellanii	0.092	97	-	-	-	-	-	-	-	-	-	Acanthamoeba_castellanii	-	-	-	-	-
Acanthamoeba_castellanii-AcastAbgn002044_Acanthamoeba-castellanii	0.021	140	-	-	-	-	-	-	-	-	-	Acanthamoeba_castellanii	-	-	-	-	-
Acanthamoeba_castellanii-AcastAbgn002045_Acanthamoeba-castellanii	0.047	169	-	-	-	-	-	-	-	-	-	Acanthamoeba_castellanii	-	-	-	-	-
Acanthamoeba_castellanii-AcastAbgn002046_Acanthamoeba-castellanii	0.054	462	-	-	-	-	-	-	-	-	-	Acanthamoeba_castellanii	-	-	-	-	-
Acanthamoeba_castellanii-AcastAbgn002047_Acanthamoeba-castellanii	0.133	315	-	-	-	-	-	-	-	-	-	Acanthamoeba_castellanii	COG2273	Beta-glucanase,_GH16_family	G	-	2.20E-14
Acanthamoeba_castellanii-AcastAbgn002048_Acanthamoeba-castellanii	0.069	478	K05724	2.20E-56	199.7	567.27	FYVE,_RhoGEF_and_PH_domain_containing_5/6	-	PF00621	RhoGEF_domain	9.30E-49	Acanthamoeba_castellanii	-	-	-	-	-
Acanthamoeba_castellanii-AcastAbgn002049_Acanthamoeba-castellanii	0.086	639	K13431	3.80E-193	651.3	347.17	signal_recognition_particle_receptor_subunit_alpha	high_score	PF00448	SRP54-type_protein,_GTPase_domain	2.00E-50	Acanthamoeba_castellanii	COG0552	Signal_recognition_particle_GTPase_FtsY	U	-	1.10E-58
Acanthamoeba_castellanii-AcastAbgn002050_Acanthamoeba-castellanii	0.058	102	K03014	1.00E-45	162.8	83.83	DNA-directed_RNA_polymerases_I,_II,_and_III_subunit_RPABC2	high_score	PF01192	RNA_polymerase_Rpb6_	1.50E-12	Acanthamoeba_castellanii	COG1758	DNA-directed_RNA_polymerase,_subunit_K/omega	K	RNA_polymerase	2.10E-06
Acanthamoeba_castellanii-AcastAbgn002051_Acanthamoeba-castellanii	0.096	506	K14617	3.00E-127	433.1	75.7	LMBR1_domain-containing_protein_1	high_score	PF04791	LMBR1-like_membrane_protein	3.30E-18	Acanthamoeba_castellanii	-	-	-	-	-
Acanthamoeba_castellanii-AcastAbgn002052_Acanthamoeba-castellanii	0.087	493	K08074	1.10E-127	434.3	169	ADP-dependent_glucokinase_[EC:2.7.1.147]	high_score	PF04587	ADP-specific_Phosphofructokinase/Glucokinase_conserved_region	1.20E-100	Acanthamoeba_castellanii	COG4809	Archaeal_ADP-dependent_glucokinase/phosphofructokinase	G	Glycolysis	6.20E-40
Acanthamoeba_castellanii-AcastAbgn002053_Acanthamoeba-castellanii	0.08	284	-	-	-	-	-	-	PF14124	Domain_of_unknown_function_(DUF4291)	6.20E-42	Acanthamoeba_castellanii	-	-	-	-	-
Acanthamoeba_castellanii-AcastAbgn002054_Acanthamoeba-castellanii	0.079	253	-	-	-	-	-	-	-	-	-	Acanthamoeba_castellanii	-	-	-	-	-
Acanthamoeba_castellanii-AcastAbgn002055_Acanthamoeba-castellanii	0.116	550	K12960	9.10E-93	319	371.87	5-methylthioadenosine/S-adenosylhomocysteine_deaminase_[EC:3.5.4.31_3.5.4.28]	-	PF01979	Amidohydrolase_family	1.90E-41	Acanthamoeba_castellanii	COG0402	Cytosine/adenosine_deaminase_or_related_metal-dependent_hydrolase	FR	Pyrimidine_salvage	4.40E-77
Acanthamoeba_castellanii-AcastAbgn002056_Acanthamoeba-castellanii	0.054	221	K13347	4.60E-32	119.2	170.8	peroxisomal_membrane_protein_2	-	PF04117	Mpv17_/_PMP22_family_	2.50E-17	Acanthamoeba_castellanii	-	-	-	-	-
Acanthamoeba_castellanii-AcastAbgn002057_Acanthamoeba-castellanii	0.09	244	K07910	1.90E-49	175.7	251.17	Ras-related_protein_Rab-18	-	PF00071	Ras_family	1.30E-43	Acanthamoeba_castellanii	COG1100	GTPase_SAR1_family_domain	R	-	4.20E-24
Acanthamoeba_castellanii-AcastAbgn002058_Acanthamoeba-castellanii	0.092	486	-	-	-	-	-	-	-	-	-	Acanthamoeba_castellanii	-	-	-	-	-
Acanthamoeba_castellanii-AcastAbgn002059_Acanthamoeba-castellanii	0.073	978	K01870	2.60E-286	960.3	466.6	isoleucyl-tRNA_synthetase_[EC:6.1.1.5]	high_score	PF00133	tRNA_synthetases_class_I_(I,_L,_M_and_V)	2.70E-181	Acanthamoeba_castellanii	COG0060	Isoleucyl-tRNA_synthetase	J	Aminoacyl-tRNA_synthetases	1.20E-268
Acanthamoeba_castellanii-AcastAbgn002060_Acanthamoeba-castellanii	0.07	1237	K07204	0	1609.1	139.53	regulatory_associated_protein_of_mTOR	high_score	PF14538	Raptor_N-terminal_CASPase_like_domain	3.30E-57	Acanthamoeba_castellanii	COG1413	HEAT_repeat	R	-	3.70E-06
Acanthamoeba_castellanii-AcastAbgn002061_Acanthamoeba-castellanii	0.071	492	-	-	-	-	-	-	-	-	-	Acanthamoeba_castellanii	-	-	-	-	-
Acanthamoeba_castellanii-AcastAbgn002062_Acanthamoeba-castellanii	0.048	411	K14819	7.10E-19	76.2	160.5	dual_specificity_phosphatase_12_[EC:3.1.3.16_3.1.3.48]	-	-	-	-	Acanthamoeba_castellanii	COG1100	GTPase_SAR1_family_domain	R	-	2.10E-08
Acanthamoeba_castellanii-AcastAbgn002063_Acanthamoeba-castellanii	0.071	422	K17713	3.40E-07	37.8	126.93	outer_membrane_protein_assembly_factor_BamB	-	-	-	-	Acanthamoeba_castellanii	COG1520	Outer_membrane_protein_assembly_factor_BamB,_contains_PQQ-like_beta-propeller_repeat	M	-	3.00E-06
Acanthamoeba_castellanii-AcastAbgn002064_Acanthamoeba-castellanii	0.131	594	K13091	1.10E-157	533.7	202.17	RNA-binding_protein_39	high_score	PF00076	RNA_recognition_motif._(a.k.a._RRM,_RBD,_or_RNP_domain)	3.60E-53	Acanthamoeba_castellanii	COG0724	RNA_recognition_motif_(RRM)_domain	J	-	6.10E-45
Acanthamoeba_castellanii-AcastAbgn002065_Acanthamoeba-castellanii	0.058	475	K17576	1.20E-20	81.4	186.4	protein_phosphatase_1_regulatory_subunit_37	-	-	-	-	Acanthamoeba_castellanii	COG5238	Ran_GTPase-activating_protein_(RanGAP)_involved_in_mRNA_processing_and_transport	J	-	9.70E-25
Acanthamoeba_castellanii-AcastAbgn002066_Acanthamoeba-castellanii	0.123	341	K08727	3.30E-52	185.5	945.97	nucleotide-binding_oligomerization_domain-containing_protein_1	-	PF13516	Leucine_Rich_repeat	4.40E-37	Acanthamoeba_castellanii	COG5238	Ran_GTPase-activating_protein_(RanGAP)_involved_in_mRNA_processing_and_transport	J	-	7.30E-67
Acanthamoeba_castellanii-AcastAbgn002067_Acanthamoeba-castellanii	0.083	429	K10260	1.90E-83	288.6	426.43	F-box_and_WD-40_domain_protein_7	-	PF00400	WD_domain,_G-beta_repeat	5.10E-41	Acanthamoeba_castellanii	COG4946	Uncharacterized_N-terminal_domain_of_tricorn_protease,_contains_WD40_repeats	S	-	4.40E-21
Acanthamoeba_castellanii-AcastAbgn002068_Acanthamoeba-castellanii	0.101	363	K14709	8.30E-51	180.7	101.37	solute_carrier_family_39_(zinc_transporter),_member_1/2/3	high_score	PF02535	ZIP_Zinc_transporter	1.70E-47	Acanthamoeba_castellanii	COG0428	Zinc_transporter_ZupT	P	-	5.80E-26
Acanthamoeba_castellanii-AcastAbgn002069_Acanthamoeba-castellanii	0.107	278	K05747	1.90E-10	49.1	92.1	Wiskott-Aldrich_syndrome_protein	-	PF00786	P21-Rho-binding_domain	5.40E-13	Acanthamoeba_castellanii	-	-	-	-	-
Acanthamoeba_castellanii-AcastAbgn002070_Acanthamoeba-castellanii	0.061	735	-	-	-	-	-	-	-	-	-	Acanthamoeba_castellanii	-	-	-	-	-
Acanthamoeba_castellanii-AcastAbgn002071_Acanthamoeba-castellanii	0.085	140	-	-	-	-	-	-	-	-	-	Acanthamoeba_castellanii	-	-	-	-	-
Acanthamoeba_castellanii-AcastAbgn002072_Acanthamoeba-castellanii	0.087	275	K20632	1.10E-11	51.6	175.03	deleted_in_liver_cancer_protein	-	PF01852	START_domain	1.20E-16	Acanthamoeba_castellanii	-	-	-	-	-
Acanthamoeba_castellanii-AcastAbgn002073_Acanthamoeba-castellanii	0.12	141	K02183	6.30E-42	151.4	177.9	calmodulin	-	PF13405	EF-hand_domain	3.50E-14	Acanthamoeba_castellanii	COG5126	Ca2+-binding_protein,_EF-hand_superfamily	T	-	4.00E-15
Acanthamoeba_castellanii-AcastAbgn002074_Acanthamoeba-castellanii	0.075	369	-	-	-	-	-	-	-	-	-	Acanthamoeba_castellanii	COG3878	Uncharacterized_conserved_protein_YwqG,_DUF1963_family	S	-	4.30E-12
Acanthamoeba_castellanii-AcastAbgn002075_Acanthamoeba-castellanii	0.119	209	K17632	3.70E-06	33.3	1089.93	RAS_protein_activator-like_1	-	-	-	-	Acanthamoeba_castellanii	-	-	-	-	-
Acanthamoeba_castellanii-AcastAbgn002076_Acanthamoeba-castellanii	0.06	182	K08509	7.70E-19	76.4	136.97	synaptosomal-associated_protein_29	-	-	-	-	Acanthamoeba_castellanii	-	-	-	-	-
Acanthamoeba_castellanii-AcastAbgn002077_Acanthamoeba-castellanii	0.09	176	-	-	-	-	-	-	-	-	-	Acanthamoeba_castellanii	-	-	-	-	-
Acanthamoeba_castellanii-AcastAbgn002078_Acanthamoeba-castellanii	0.086	162	K19695	1.70E-30	113.6	295.97	neurocalcin_delta	-	PF00036	EF_hand	6.20E-16	Acanthamoeba_castellanii	COG5126	Ca2+-binding_protein,_EF-hand_superfamily	T	-	4.30E-13
Acanthamoeba_castellanii-AcastAbgn002079_Acanthamoeba-castellanii	0.103	251	K08371	9.20E-28	104.9	99.23	cytochrome_b-561_domain_containing_protein_2	high_score	PF03188	Eukaryotic_cytochrome_b561	9.50E-16	Acanthamoeba_castellanii	-	-	-	-	-
Acanthamoeba_castellanii-AcastAbgn002080_Acanthamoeba-castellanii	0.061	98	-	-	-	-	-	-	-	-	-	Acanthamoeba_castellanii	-	-	-	-	-
Acanthamoeba_castellanii-AcastAbgn002081_Acanthamoeba-castellanii	0.049	162	-	-	-	-	-	-	-	-	-	Acanthamoeba_castellanii	-	-	-	-	-
Acanthamoeba_castellanii-AcastAbgn002082_Acanthamoeba-castellanii	0.093	75	-	-	-	-	-	-	-	-	-	Acanthamoeba_castellanii	-	-	-	-	-
Acanthamoeba_castellanii-AcastAbgn002083_Acanthamoeba-castellanii	0.075	553	K14724	7.60E-156	527.6	476.77	solute_carrier_family_9_(sodium/hydrogen_exchanger),_member_8	high_score	PF00999	Sodium/hydrogen_exchanger_family	8.80E-68	Acanthamoeba_castellanii	COG0025	NhaP-type_Na+/H+_or_K+/H+_antiporter	P	-	3.40E-70
Acanthamoeba_castellanii-AcastAbgn002084_Acanthamoeba-castellanii	0.073	219	-	-	-	-	-	-	-	-	-	Acanthamoeba_castellanii	-	-	-	-	-
Acanthamoeba_castellanii-AcastAbgn002085_Acanthamoeba-castellanii	0.059	287	-	-	-	-	-	-	-	-	-	Acanthamoeba_castellanii	-	-	-	-	-
Acanthamoeba_castellanii-AcastAbgn002086_Acanthamoeba-castellanii	0.074	336	K18932	7.50E-37	135.1	177.37	palmitoyltransferase_[EC:2.3.1.225]	-	PF01529	DHHC_palmitoyltransferase	4.90E-14	Acanthamoeba_castellanii	-	-	-	-	-
Acanthamoeba_castellanii-AcastAbgn002087_Acanthamoeba-castellanii	0.072	428	K07088	2.30E-38	140.3	136.9	uncharacterized_protein	high_score	PF03547	Membrane_transport_protein	1.00E-31	Acanthamoeba_castellanii	COG0679	Predicted_permease,_AEC_(auxin_efflux_carrier)_family	R	-	5.00E-30
Acanthamoeba_castellanii-AcastAbgn002088_Acanthamoeba-castellanii	0.084	178	K00619	8.70E-06	33.3	142.53	amino-acid_N-acetyltransferase_[EC:2.3.1.1]	-	-	-	-	Acanthamoeba_castellanii	COG1246	N-acetylglutamate_synthase_or_related_acetyltransferase,_GNAT_family	E	Arginine_biosynthesis	2.60E-11
Acanthamoeba_castellanii-AcastAbgn002089_Acanthamoeba-castellanii	0.148	1048	K07937	1.80E-73	253.7	341.83	ADP-ribosylation_factor_1	-	PF00025	ADP-ribosylation_factor_family	3.80E-57	Acanthamoeba_castellanii	COG3055	N-acetylneuraminic_acid_mutarotase	M	-	3.30E-24
Acanthamoeba_castellanii-AcastAbgn002090_Acanthamoeba-castellanii	0.074	1137	K05769	7.50E-56	198	958.53	Rho_guanine_nucleotide_exchange_factor_4/29	-	PF00621	RhoGEF_domain	6.80E-41	Acanthamoeba_castellanii	COG0666	Ankyrin_repeat	T	-	3.70E-24
Acanthamoeba_castellanii-AcastAbgn002091_Acanthamoeba-castellanii	0.046	130	-	-	-	-	-	-	PF01133	Enhancer_of_rudimentary	1.10E-35	Acanthamoeba_castellanii	-	-	-	-	-
Acanthamoeba_castellanii-AcastAbgn002092_Acanthamoeba-castellanii	0.065	610	K08741	2.20E-133	454.2	440.17	DNA_mismatch_repair_protein_MSH5	high_score	PF00488	MutS_domain_V	1.10E-36	Acanthamoeba_castellanii	COG0249	DNA_mismatch_repair_ATPase_MutS	L	-	1.90E-47
Acanthamoeba_castellanii-AcastAbgn002093_Acanthamoeba-castellanii	0.082	1280	K03255	0	1033.1	148.07	protein_TIF31	high_score	PF13236	Clustered_mitochondria	9.20E-61	Acanthamoeba_castellanii	COG4785	Lipoprotein_NlpI,_contains_TPR_repeats	M	-	3.10E-11
Acanthamoeba_castellanii-AcastAbgn002094_Acanthamoeba-castellanii	0.095	429	-	-	-	-	-	-	-	-	-	Acanthamoeba_castellanii	-	-	-	-	-
Acanthamoeba_castellanii-AcastAbgn002095_Acanthamoeba-castellanii	0.058	888	-	-	-	-	-	-	-	-	-	Acanthamoeba_castellanii	-	-	-	-	-
Acanthamoeba_castellanii-AcastAbgn002096_Acanthamoeba-castellanii	0.11	436	-	-	-	-	-	-	-	-	-	Acanthamoeba_castellanii	-	-	-	-	-
Acanthamoeba_castellanii-AcastAbgn002097_Acanthamoeba-castellanii	0.089	212	-	-	-	-	-	-	-	-	-	Acanthamoeba_castellanii	-	-	-	-	-
Acanthamoeba_castellanii-AcastAbgn002098_Acanthamoeba-castellanii	0.062	574	K14283	5.10E-10	46.8	374.87	transforming_acidic_coiled-coil-containing_protein_3	-	PF05010	Transforming_acidic_coiled-coil-containing_protein_(TACC)	3.10E-16	Acanthamoeba_castellanii	-	-	-	-	-
Acanthamoeba_castellanii-AcastAbgn002099_Acanthamoeba-castellanii	0.073	955	K20181	3.60E-279	936.8	117.33	vacuolar_protein_sorting-associated_protein_18	high_score	PF05131	Pep3/Vps18/deep_orange_family	3.00E-39	Acanthamoeba_castellanii	-	-	-	-	-
Acanthamoeba_castellanii-AcastAbgn002100_Acanthamoeba-castellanii	0.193	321	K10614	2.10E-42	153.6	447.4	E3_ubiquitin-protein_ligase_HERC3_[EC:2.3.2.26]	-	PF00415	Regulator_of_chromosome_condensation_(RCC1)_repeat	3.80E-39	Acanthamoeba_castellanii	-	-	-	-	-
Acanthamoeba_castellanii-AcastAbgn002101_Acanthamoeba-castellanii	0.109	173	K02870	1.90E-69	240.6	149.33	large_subunit_ribosomal_protein_L12e	high_score	PF03946	Ribosomal_protein_L11,_N-terminal_domain	5.60E-18	Acanthamoeba_castellanii	COG0080	Ribosomal_protein_L11	J	Ribosome_50S_subunit	1.10E-09
Acanthamoeba_castellanii-AcastAbgn002102_Acanthamoeba-castellanii	0.085	1222	K10891	3.30E-244	821.8	157.4	fanconi_anemia_group_D2_protein	high_score	PF14631	Fanconi_anaemia_protein_FancD2_nuclease	1.30E-140	Acanthamoeba_castellanii	-	-	-	-	-
Acanthamoeba_castellanii-AcastAbgn002103_Acanthamoeba-castellanii	0.116	396	-	-	-	-	-	-	-	-	-	Acanthamoeba_castellanii	-	-	-	-	-
Acanthamoeba_castellanii-AcastAbgn002104_Acanthamoeba-castellanii	0.108	368	K00809	2.00E-162	548.2	66.33	deoxyhypusine_synthase_[EC:2.5.1.46]	high_score	PF01916	Deoxyhypusine_synthase	2.50E-123	Acanthamoeba_castellanii	COG1899	Deoxyhypusine_synthase	OJ	-	7.50E-71
Acanthamoeba_castellanii-AcastAbgn002105_Acanthamoeba-castellanii	0.095	1512	K15502	3.00E-160	543.3	573.13	serine/threonine-protein_phosphatase_6_regulatory_ankyrin_repeat_subunit_A	-	PF12796	Ankyrin_repeats_(3_copies)	1.20E-92	Acanthamoeba_castellanii	COG0666	Ankyrin_repeat	T	-	2.00E-130
Acanthamoeba_castellanii-AcastAbgn002106_Acanthamoeba-castellanii	0.084	189	K02940	3.00E-81	279.4	193.7	large_subunit_ribosomal_protein_L9e	high_score	PF00347	Ribosomal_protein_L6	6.70E-27	Acanthamoeba_castellanii	COG0097	Ribosomal_protein_L6P/L9E	J	Ribosome_50S_subunit	1.50E-33
Acanthamoeba_castellanii-AcastAbgn002107_Acanthamoeba-castellanii	0.061	295	K13115	6.40E-106	362.5	121.23	coiled-coil_domain-containing_protein_130	high_score	PF04502	Family_of_unknown_function_(DUF572)_	6.50E-72	Acanthamoeba_castellanii	-	-	-	-	-
Acanthamoeba_castellanii-AcastAbgn002108_Acanthamoeba-castellanii	0.081	854	K02178	8.80E-140	475.3	478.83	checkpoint_serine/threonine-protein_kinase_[EC:2.7.11.1]	-	PF00069	Protein_kinase_domain	6.30E-12	Acanthamoeba_castellanii	COG3642	tRNA_A-37_threonylcarbamoyl_transferase_component_Bud32	J	tRNA_modification	1.10E-08
Acanthamoeba_castellanii-AcastAbgn002109_Acanthamoeba-castellanii	0.067	343	-	-	-	-	-	-	PF03820	Tricarboxylate_carrier	8.30E-112	Acanthamoeba_castellanii	-	-	-	-	-
Acanthamoeba_castellanii-AcastAbgn002110_Acanthamoeba-castellanii	0.153	379	-	-	-	-	-	-	-	-	-	Acanthamoeba_castellanii	-	-	-	-	-
Acanthamoeba_castellanii-AcastAbgn002111_Acanthamoeba-castellanii	0.068	514	K17275	8.20E-222	745.8	795.03	plastin-1	-	PF00307	Calponin_homology_(CH)_domain	8.70E-81	Acanthamoeba_castellanii	-	-	-	-	-
Acanthamoeba_castellanii-AcastAbgn002112_Acanthamoeba-castellanii	0.122	480	K01866	1.70E-94	325.3	98.93	tyrosyl-tRNA_synthetase_[EC:6.1.1.1]	high_score	PF00579	tRNA_synthetases_class_I_(W_and_Y)	4.90E-64	Acanthamoeba_castellanii	COG0162	Tyrosyl-tRNA_synthetase	J	Aminoacyl-tRNA_synthetases	8.20E-105
Acanthamoeba_castellanii-AcastAbgn002113_Acanthamoeba-castellanii	0.064	325	K14773	1.60E-52	186.5	126.53	U3_small_nucleolar_RNA-associated_protein_23	high_score	PF04900	Fcf1	4.90E-17	Acanthamoeba_castellanii	-	-	-	-	-
Acanthamoeba_castellanii-AcastAbgn002114_Acanthamoeba-castellanii	0.084	343	-	-	-	-	-	-	-	-	-	Acanthamoeba_castellanii	-	-	-	-	-
Acanthamoeba_castellanii-AcastAbgn002115_Acanthamoeba-castellanii	0.091	416	K04409	2.60E-92	318.4	671.83	p21-activated_kinase_1_[EC:2.7.11.1]	-	PF00069	Protein_kinase_domain	2.60E-42	Acanthamoeba_castellanii	COG5752	Signaling_protein_combining_a_Ser/Thr_protein_kinase_domain_and_the_GUN4/Ycf53_porphyrin-binding_domain	T	-	9.10E-11
Acanthamoeba_castellanii-AcastAbgn002116_Acanthamoeba-castellanii	0.104	432	K10335	2.00E-25	97.4	298.57	ankyrin_repeat_and_SOCS_box_protein_13	-	PF13857	Ankyrin_repeats_(many_copies)	4.00E-14	Acanthamoeba_castellanii	COG0666	Ankyrin_repeat	T	-	5.40E-20
Acanthamoeba_castellanii-AcastAbgn002117_Acanthamoeba-castellanii	0.102	381	K12872	2.80E-98	337.3	80.97	pre-mRNA-splicing_factor_RBM22/SLT11	high_score	-	-	-	Acanthamoeba_castellanii	-	-	-	-	-
Acanthamoeba_castellanii-AcastAbgn002118_Acanthamoeba-castellanii	0.074	161	K02265	5.20E-22	86.3	45.27	cytochrome_c_oxidase_subunit_5b	high_score	PF01215	Cytochrome_c_oxidase_subunit_Vb	5.50E-12	Acanthamoeba_castellanii	-	-	-	-	-
Acanthamoeba_castellanii-AcastAbgn002119_Acanthamoeba-castellanii	0.054	291	K10260	1.30E-08	42.1	426.43	F-box_and_WD-40_domain_protein_7	-	PF12937	F-box-like	8.00E-11	Acanthamoeba_castellanii	-	-	-	-	-
Acanthamoeba_castellanii-AcastAbgn002120_Acanthamoeba-castellanii	0.051	212	-	-	-	-	-	-	PF13462	Thioredoxin	8.20E-12	Acanthamoeba_castellanii	-	-	-	-	-
Acanthamoeba_castellanii-AcastAbgn002121_Acanthamoeba-castellanii	0.11	226	K03524	2.80E-22	87.5	139.8	BirA_family_transcriptional_regulator,_biotin_operon_repressor_/_biotin---[acetyl-CoA-carboxylase]_ligase_[EC:6.3.4.15]	-	-	-	-	Acanthamoeba_castellanii	COG0340	Biotin-(acetyl-CoA_carboxylase)_ligase	H	Biotin_biosynthesis	8.00E-24
Acanthamoeba_castellanii-AcastAbgn002122_Acanthamoeba-castellanii	0.078	383	K01421	3.30E-22	86.6	123	putative_membrane_protein	-	PF12051	Protein_of_unknown_function_(DUF3533)	8.80E-21	Acanthamoeba_castellanii	COG1511	Uncharacterized_membrane_protein_YhgE,_phage_infection_protein_(PIP)_family	S	-	4.00E-23
Acanthamoeba_castellanii-AcastAbgn002123_Acanthamoeba-castellanii	0.061	488	K20495	1.20E-138	470.7	636.37	long-chain_fatty_acid_omega-monooxygenase_[EC:1.14.14.80]	-	PF00067	Cytochrome_P450	3.10E-90	Acanthamoeba_castellanii	COG2124	Cytochrome_P450	QV	Biotin_biosynthesis	1.00E-51
Acanthamoeba_castellanii-AcastAbgn002124_Acanthamoeba-castellanii	0.103	252	K13606	1.50E-87	301.9	208.27	chlorophyll(ide)_b_reductase_[EC:1.1.1.294]	high_score	PF00106	short_chain_dehydrogenase	3.40E-26	Acanthamoeba_castellanii	COG4221	NADP-dependent_3-hydroxy_acid_dehydrogenase_YdfG	C	Pyrimidine_degradation	5.60E-21
Acanthamoeba_castellanii-AcastAbgn002125_Acanthamoeba-castellanii	0.068	629	-	-	-	-	-	-	-	-	-	Acanthamoeba_castellanii	-	-	-	-	-
Acanthamoeba_castellanii-AcastAbgn002126_Acanthamoeba-castellanii	0.124	250	K18575	9.00E-14	59.5	174.87	alkenylglycerophosphocholine_hydrolase_[EC:3.3.2.2]	-	PF07947	YhhN_family	2.60E-26	Acanthamoeba_castellanii	COG3714	Uncharacterized_membrane_protein_YhhN	S	-	8.60E-30
Acanthamoeba_castellanii-AcastAbgn002127_Acanthamoeba-castellanii	0.131	379	K10260	9.50E-09	42.6	426.43	F-box_and_WD-40_domain_protein_7	-	-	-	-	Acanthamoeba_castellanii	-	-	-	-	-
Acanthamoeba_castellanii-AcastAbgn002128_Acanthamoeba-castellanii	0.062	907	K06148	7.20E-74	257.5	576.13	ATP-binding_cassette,_subfamily_C,_bacterial	-	PF00005	ABC_transporter	1.10E-21	Acanthamoeba_castellanii	COG1132	ABC-type_multidrug_transport_system,_ATPase_and_permease_component	V	-	1.00E-71
Acanthamoeba_castellanii-AcastAbgn002129_Acanthamoeba-castellanii	0.064	401	K06965	7.30E-176	592.7	105.07	protein_pelota	high_score	PF03463	eRF1_domain_1	3.10E-50	Acanthamoeba_castellanii	COG1537	Stalled_ribosome_rescue_protein_Dom34,_pelota_family	J	-	9.20E-65
Acanthamoeba_castellanii-AcastAbgn002130_Acanthamoeba-castellanii	0.052	360	K06883	1.10E-74	259.5	66.97	uncharacterized_protein	high_score	PF03029	Conserved_hypothetical_ATP_binding_protein	5.30E-82	Acanthamoeba_castellanii	COG1100	GTPase_SAR1_family_domain	R	-	6.80E-15
Acanthamoeba_castellanii-AcastAbgn002131_Acanthamoeba-castellanii	0.068	349	K19584	3.60E-153	517.5	494.7	protein_kinase_X_[EC:2.7.11.11]	high_score	PF00069	Protein_kinase_domain	7.10E-74	Acanthamoeba_castellanii	COG5752	Signaling_protein_combining_a_Ser/Thr_protein_kinase_domain_and_the_GUN4/Ycf53_porphyrin-binding_domain	T	-	1.30E-31
Acanthamoeba_castellanii-AcastAbgn002132_Acanthamoeba-castellanii	0.081	430	K05542	4.30E-139	472	308.9	tRNA-dihydrouridine_synthase_1_[EC:1.3.1.88]	high_score	PF01207	Dihydrouridine_synthase_(Dus)	6.90E-69	Acanthamoeba_castellanii	COG0042	tRNA-dihydrouridine_synthase	J	tRNA_modification	2.00E-58
Acanthamoeba_castellanii-AcastAbgn002133_Acanthamoeba-castellanii	0.052	211	K07936	5.00E-72	249.9	137	GTP-binding_nuclear_protein_Ran	high_score	PF00071	Ras_family	5.80E-33	Acanthamoeba_castellanii	COG1100	GTPase_SAR1_family_domain	R	-	2.10E-18
Acanthamoeba_castellanii-AcastAbgn002134_Acanthamoeba-castellanii	0.083	228	K07936	1.30E-80	278	137	GTP-binding_nuclear_protein_Ran	high_score	PF00071	Ras_family	4.90E-36	Acanthamoeba_castellanii	COG1100	GTPase_SAR1_family_domain	R	-	7.30E-20
Acanthamoeba_castellanii-AcastAbgn002135_Acanthamoeba-castellanii	0.07	1328	K15164	2.80E-43	155.8	167.1	mediator_of_RNA_polymerase_II_transcription_subunit_13	-	PF06333	Mediator_complex_subunit_13_C-terminal	2.50E-24	Acanthamoeba_castellanii	-	-	-	-	-
Acanthamoeba_castellanii-AcastAbgn002136_Acanthamoeba-castellanii	0.08	1225	K05288	1.60E-228	769.1	473	phosphatidylinositol_glycan,_class_O	high_score	-	-	-	Acanthamoeba_castellanii	COG1524	c-di-AMP_phosphodiesterase_AtaC_or_nucleotide_pyrophosphatase,_AlkP_superfamily	T	-	1.70E-20
Acanthamoeba_castellanii-AcastAbgn002137_Acanthamoeba-castellanii	0.091	120	-	-	-	-	-	-	-	-	-	Acanthamoeba_castellanii	-	-	-	-	-
Acanthamoeba_castellanii-AcastAbgn002138_Acanthamoeba-castellanii	0.148	94	-	-	-	-	-	-	-	-	-	Acanthamoeba_castellanii	-	-	-	-	-
Acanthamoeba_castellanii-AcastAbgn002139_Acanthamoeba-castellanii	0.095	524	K15261	3.00E-43	155.8	507.23	poly_[ADP-ribose]_polymerase_10/14/15_[EC:2.4.2.30]	-	PF00644	Poly(ADP-ribose)_polymerase_catalytic_domain	6.40E-16	Acanthamoeba_castellanii	-	-	-	-	-
Acanthamoeba_castellanii-AcastAbgn002140_Acanthamoeba-castellanii	0.096	475	K18204	1.90E-223	750.9	733.77	D-2-hydroxyglutarate_dehydrogenase_[EC:1.1.99.39]	high_score	PF02913	FAD_linked_oxidases,_C-terminal_domain	3.50E-59	Acanthamoeba_castellanii	COG0277	FAD/FMN-containing_lactate_dehydrogenase/glycolate_oxidase	C	-	6.70E-74
Acanthamoeba_castellanii-AcastAbgn002141_Acanthamoeba-castellanii	0.082	545	-	-	-	-	-	-	PF12831	FAD_dependent_oxidoreductase	5.00E-40	Acanthamoeba_castellanii	-	-	-	-	-
Acanthamoeba_castellanii-AcastAbgn002142_Acanthamoeba-castellanii	0.062	819	-	-	-	-	-	-	-	-	-	Acanthamoeba_castellanii	COG5316	Uncharacterized_protein,_contains_DUF4139_domain	S	-	6.70E-36
Acanthamoeba_castellanii-AcastAbgn002143_Acanthamoeba-castellanii	0.076	763	K10268	1.40E-13	58.8	182.27	F-box_and_leucine-rich_repeat_protein_2/20	-	-	-	-	Acanthamoeba_castellanii	-	-	-	-	-
Acanthamoeba_castellanii-AcastAbgn002144_Acanthamoeba-castellanii	0.05	695	-	-	-	-	-	-	-	-	-	Acanthamoeba_castellanii	COG5316	Uncharacterized_protein,_contains_DUF4139_domain	S	-	4.80E-57
Acanthamoeba_castellanii-AcastAbgn002145_Acanthamoeba-castellanii	0.046	760	-	-	-	-	-	-	-	-	-	Acanthamoeba_castellanii	COG5316	Uncharacterized_protein,_contains_DUF4139_domain	S	-	2.00E-38
Acanthamoeba_castellanii-AcastAbgn002146_Acanthamoeba-castellanii	0.054	166	K10260	1.20E-08	42.3	426.43	F-box_and_WD-40_domain_protein_7	-	-	-	-	Acanthamoeba_castellanii	-	-	-	-	-
Acanthamoeba_castellanii-AcastAbgn002147_Acanthamoeba-castellanii	0.091	87	K15112	3.00E-29	109.9	326.93	solute_carrier_family_25_(mitochondrial_uncoupling_protein),_member_27	-	PF00153	Mitochondrial_carrier_protein	1.20E-19	Acanthamoeba_castellanii	-	-	-	-	-
Acanthamoeba_castellanii-AcastAbgn002148_Acanthamoeba-castellanii	0.124	225	K15104	1.30E-54	193.1	324.97	solute_carrier_family_25_(mitochondrial_oxoglutarate_transporter),_member_11	-	PF00153	Mitochondrial_carrier_protein	9.30E-44	Acanthamoeba_castellanii	-	-	-	-	-
Acanthamoeba_castellanii-AcastAbgn002149_Acanthamoeba-castellanii	0.115	234	K10293	3.00E-07	37.5	76.57	F-box_protein_7	-	-	-	-	Acanthamoeba_castellanii	-	-	-	-	-
Acanthamoeba_castellanii-AcastAbgn002150_Acanthamoeba-castellanii	0.1	510	K15381	1.50E-111	381.4	290.13	MFS_transporter,_FLVCR_family,_disrupted_in_renal_carcinoma_protein_2	high_score	PF07690	Major_Facilitator_Superfamily	2.40E-17	Acanthamoeba_castellanii	COG2271	Sugar_phosphate_permease	G	-	1.10E-22
Acanthamoeba_castellanii-AcastAbgn002151_Acanthamoeba-castellanii	0.106	423	K15381	4.40E-89	307.3	290.13	MFS_transporter,_FLVCR_family,_disrupted_in_renal_carcinoma_protein_2	high_score	PF07690	Major_Facilitator_Superfamily	8.90E-16	Acanthamoeba_castellanii	COG2271	Sugar_phosphate_permease	G	-	6.20E-18
Acanthamoeba_castellanii-AcastAbgn002152_Acanthamoeba-castellanii	0.162	148	K02899	1.60E-27	103.3	36.97	large_subunit_ribosomal_protein_L27	high_score	PF01016	Ribosomal_L27_protein	3.80E-28	Acanthamoeba_castellanii	COG0211	Ribosomal_protein_L27	J	Ribosome_50S_subunit	2.50E-22
Acanthamoeba_castellanii-AcastAbgn002153_Acanthamoeba-castellanii	0.081	366	K00162	7.30E-135	456.9	415.53	pyruvate_dehydrogenase_E1_component_beta_subunit_[EC:1.2.4.1]	high_score	PF02780	Transketolase,_C-terminal_domain	2.70E-39	Acanthamoeba_castellanii	COG0022	Pyruvate/2-oxoglutarate/acetoin_dehydrogenase_complex,_dehydrogenase_(E1)_component,_beta_subunit	C	Pyruvate_oxidation	6.50E-111
Acanthamoeba_castellanii-AcastAbgn002154_Acanthamoeba-castellanii	0.108	655	-	-	-	-	-	-	-	-	-	Acanthamoeba_castellanii	-	-	-	-	-
Acanthamoeba_castellanii-AcastAbgn002155_Acanthamoeba-castellanii	0.07	370	-	-	-	-	-	-	-	-	-	Acanthamoeba_castellanii	COG5316	Uncharacterized_protein,_contains_DUF4139_domain	S	-	6.10E-17
Acanthamoeba_castellanii-AcastAbgn002156_Acanthamoeba-castellanii	0.042	190	-	-	-	-	-	-	-	-	-	Acanthamoeba_castellanii	-	-	-	-	-
Acanthamoeba_castellanii-AcastAbgn002157_Acanthamoeba-castellanii	0.067	295	-	-	-	-	-	-	-	-	-	Acanthamoeba_castellanii	COG5316	Uncharacterized_protein,_contains_DUF4139_domain	S	-	3.60E-10
Acanthamoeba_castellanii-AcastAbgn002158_Acanthamoeba-castellanii	0.07	441	-	-	-	-	-	-	-	-	-	Acanthamoeba_castellanii	-	-	-	-	-
Acanthamoeba_castellanii-AcastAbgn002159_Acanthamoeba-castellanii	0.048	796	-	-	-	-	-	-	-	-	-	Acanthamoeba_castellanii	COG5316	Uncharacterized_protein,_contains_DUF4139_domain	S	-	1.60E-45
Acanthamoeba_castellanii-AcastAbgn002160_Acanthamoeba-castellanii	0.112	452	K03231	2.20E-220	740	429.47	elongation_factor_1-alpha	high_score	PF00009	Elongation_factor_Tu_GTP_binding_domain	2.80E-50	Acanthamoeba_castellanii	COG5256	Translation_elongation_factor_EF-1alpha_(GTPase)	J	Translation_factors	1.90E-163
Acanthamoeba_castellanii-AcastAbgn002161_Acanthamoeba-castellanii	0.103	184	K07836	7.40E-95	323.4	297.07	Ras-related_protein_Rap-1B	high_score	PF00071	Ras_family	4.40E-55	Acanthamoeba_castellanii	COG1100	GTPase_SAR1_family_domain	R	-	3.10E-19
Acanthamoeba_castellanii-AcastAbgn002162_Acanthamoeba-castellanii	0.089	1563	K08052	1.30E-76	265.9	285.67	neurofibromin_1	-	PF00616	GTPase-activator_protein_for_Ras-like_GTPase	2.00E-21	Acanthamoeba_castellanii	-	-	-	-	-
Acanthamoeba_castellanii-AcastAbgn002163_Acanthamoeba-castellanii	0.062	477	K14680	3.10E-60	212.2	260.27	RNA_ligase_[EC:6.5.1.3]	-	PF09511	RNA_ligase	4.20E-24	Acanthamoeba_castellanii	COG5324	tRNA_splicing_ligase	J	tRNA_modification	8.40E-21
Acanthamoeba_castellanii-AcastAbgn002164_Acanthamoeba-castellanii	0.091	120	K08336	1.10E-30	113.9	57.33	ubiquitin-like_protein_ATG12	high_score	PF04110	Ubiquitin-like_autophagy_protein_Apg12_	1.10E-22	Acanthamoeba_castellanii	-	-	-	-	-
Acanthamoeba_castellanii-AcastAbgn002165_Acanthamoeba-castellanii	0.176	68	-	-	-	-	-	-	PF01679	Proteolipid_membrane_potential_modulator	1.10E-15	Acanthamoeba_castellanii	COG0401	Membrane_potential_modulator_PMP3/YqaE,_plasma_membrane_proteolipid_3_(PMP3)/Esi3/RCI2/UPF0057_family	C	-	1.90E-13
Acanthamoeba_castellanii-AcastAbgn002166_Acanthamoeba-castellanii	0.07	156	K10259	1.10E-06	35.6	378	F-box_and_WD-40_domain_protein_MET30	-	-	-	-	Acanthamoeba_castellanii	-	-	-	-	-
Acanthamoeba_castellanii-AcastAbgn002167_Acanthamoeba-castellanii	0.057	69	-	-	-	-	-	-	-	-	-	Acanthamoeba_castellanii	-	-	-	-	-
Acanthamoeba_castellanii-AcastAbgn002168_Acanthamoeba-castellanii	0.045	861	K05724	1.00E-39	144.5	567.27	FYVE,_RhoGEF_and_PH_domain_containing_5/6	-	PF00621	RhoGEF_domain	9.00E-24	Acanthamoeba_castellanii	-	-	-	-	-
Acanthamoeba_castellanii-AcastAbgn002169_Acanthamoeba-castellanii	0.082	1228	K12875	2.60E-13	57.5	137.3	apoptotic_chromatin_condensation_inducer_in_the_nucleus	-	-	-	-	Acanthamoeba_castellanii	-	-	-	-	-
Acanthamoeba_castellanii-AcastAbgn002170_Acanthamoeba-castellanii	0.091	1025	K20915	6.80E-24	91.8	205.57	tumor_suppressor_p53-binding_protein_1	-	-	-	-	Acanthamoeba_castellanii	-	-	-	-	-
Acanthamoeba_castellanii-AcastAbgn002171_Acanthamoeba-castellanii	0.133	473	K22484	6.40E-06	34.4	94.83	transcriptional_regulator_CBF1	-	-	-	-	Acanthamoeba_castellanii	-	-	-	-	-
Acanthamoeba_castellanii-AcastAbgn002172_Acanthamoeba-castellanii	0.05	538	-	-	-	-	-	-	-	-	-	Acanthamoeba_castellanii	-	-	-	-	-
Acanthamoeba_castellanii-AcastAbgn002173_Acanthamoeba-castellanii	0.126	111	-	-	-	-	-	-	-	-	-	Acanthamoeba_castellanii	-	-	-	-	-
Acanthamoeba_castellanii-AcastAbgn002174_Acanthamoeba-castellanii	0.084	777	K03514	9.90E-74	256.7	169.1	non-canonical_poly(A)_RNA_polymerase_PAPD5/7_[EC:2.7.7.19]	high_score	-	-	-	Acanthamoeba_castellanii	-	-	-	-	-
Acanthamoeba_castellanii-AcastAbgn002175_Acanthamoeba-castellanii	0.118	598	-	-	-	-	-	-	PF06792	Uncharacterised_protein_family_(UPF0261)	9.90E-127	Acanthamoeba_castellanii	COG5441	ATP-binding_helicase-inhibiting_domain,_Tm-1/UPF0261_family	V	-	1.20E-129
Acanthamoeba_castellanii-AcastAbgn002176_Acanthamoeba-castellanii	0.088	147	-	-	-	-	-	-	PF09370	Phosphoenolpyruvate_hydrolase-like	2.00E-63	Acanthamoeba_castellanii	COG5564	Predicted_TIM-barrel_enzyme	S	-	1.40E-64
Acanthamoeba_castellanii-AcastAbgn002177_Acanthamoeba-castellanii	0.093	533	-	-	-	-	-	-	-	-	-	Acanthamoeba_castellanii	-	-	-	-	-
Acanthamoeba_castellanii-AcastAbgn002178_Acanthamoeba-castellanii	0.106	763	K19049	2.40E-133	453.8	436.83	chondroitin_AC_lyase_[EC:4.2.2.5]	high_score	PF02278	Polysaccharide_lyase_family_8,_super-sandwich_domain	1.20E-63	Acanthamoeba_castellanii	-	-	-	-	-
Acanthamoeba_castellanii-AcastAbgn002179_Acanthamoeba-castellanii	0.076	143	-	-	-	-	-	-	-	-	-	Acanthamoeba_castellanii	-	-	-	-	-
Acanthamoeba_castellanii-AcastAbgn002180_Acanthamoeba-castellanii	0.081	627	K10750	1.60E-06	35.4	97.63	chromatin_assembly_factor_1_subunit_A	-	-	-	-	Acanthamoeba_castellanii	-	-	-	-	-
Acanthamoeba_castellanii-AcastAbgn002181_Acanthamoeba-castellanii	0.04	246	-	-	-	-	-	-	PF07572	Bucentaur_or_craniofacial_development	8.70E-17	Acanthamoeba_castellanii	-	-	-	-	-
Acanthamoeba_castellanii-AcastAbgn002182_Acanthamoeba-castellanii	0.113	265	-	-	-	-	-	-	-	-	-	Acanthamoeba_castellanii	-	-	-	-	-
Acanthamoeba_castellanii-AcastAbgn002183_Acanthamoeba-castellanii	0.072	621	K09490	9.50E-272	910.6	1046.6	heat_shock_70kDa_protein_5	-	PF00012	Hsp70_protein	7.40E-212	Acanthamoeba_castellanii	COG0443	Molecular_chaperone_DnaK_(HSP70)	O	-	1.30E-137
Acanthamoeba_castellanii-AcastAbgn002184_Acanthamoeba-castellanii	0.094	359	K20885	1.80E-35	130.2	266.7	beta-1,2-mannobiose_phosphorylase_/_1,2-beta-oligomannan_phosphorylase_[EC:2.4.1.339_2.4.1.340]	-	PF04041	beta-1,4-mannooligosaccharide_phosphorylase	1.30E-20	Acanthamoeba_castellanii	COG2152	Predicted_glycosyl_hydrolase,_GH43/DUF377_family	G	-	1.10E-41
Acanthamoeba_castellanii-AcastAbgn002185_Acanthamoeba-castellanii	0.127	469	K03942	2.50E-260	871.6	841.13	NADH_dehydrogenase_(ubiquinone)_flavoprotein_1_[EC:7.1.1.2_1.6.99.3]	high_score	PF01512	Respiratory-chain_NADH_dehydrogenase_51_Kd_subunit	9.40E-47	Acanthamoeba_castellanii	COG1894	NADH:ubiquinone_oxidoreductase,_NADH-binding_51_kD_subunit_(chain_F)	C	NADH_dehydrogenase	3.80E-158
Acanthamoeba_castellanii-AcastAbgn002186_Acanthamoeba-castellanii	0.176	68	-	-	-	-	-	-	-	-	-	Acanthamoeba_castellanii	-	-	-	-	-
Acanthamoeba_castellanii-AcastAbgn002187_Acanthamoeba-castellanii	0.062	96	K13907	4.30E-29	108.1	48.73	cystatin-A/B	high_score	-	-	-	Acanthamoeba_castellanii	-	-	-	-	-
Acanthamoeba_castellanii-AcastAbgn002188_Acanthamoeba-castellanii	0.115	1059	K04575	5.20E-99	340.6	224.47	amyotrophic_lateral_sclerosis_2_protein	high_score	PF02493	MORN_repeat	1.50E-79	Acanthamoeba_castellanii	COG4642	Uncharacterized_conserved_protein	S	-	7.60E-114
Acanthamoeba_castellanii-AcastAbgn002189_Acanthamoeba-castellanii	0.076	417	K20828	2.70E-47	169.8	287.17	zinc_finger_protein_143/76	-	PF00096	Zinc_finger,_C2H2_type	5.00E-29	Acanthamoeba_castellanii	-	-	-	-	-
Acanthamoeba_castellanii-AcastAbgn002190_Acanthamoeba-castellanii	0.075	198	K16830	6.20E-08	40.9	44.37	aurora_kinase_A-interacting_protein	-	-	-	-	Acanthamoeba_castellanii	-	-	-	-	-
Acanthamoeba_castellanii-AcastAbgn002191_Acanthamoeba-castellanii	0.119	352	K04392	7.50E-59	206.2	290.43	Ras-related_C3_botulinum_toxin_substrate_1	-	PF00071	Ras_family	8.90E-35	Acanthamoeba_castellanii	COG1100	GTPase_SAR1_family_domain	R	-	8.70E-08
Acanthamoeba_castellanii-AcastAbgn002192_Acanthamoeba-castellanii	0.076	300	K00568	2.50E-47	169.4	262.97	2-polyprenyl-6-hydroxyphenyl_methylase_/_3-demethylubiquinone-9_3-methyltransferase_[EC:2.1.1.222_2.1.1.64]	-	PF08241	Methyltransferase_domain	9.50E-28	Acanthamoeba_castellanii	COG0500	SAM-dependent_methyltransferase	QR	-	1.40E-26
Acanthamoeba_castellanii-AcastAbgn002193_Acanthamoeba-castellanii	0.108	259	K10770	9.70E-46	164.4	278.2	alkylated_DNA_repair_protein_alkB_homolog_8_[EC:1.14.11.-_2.1.1.229]	-	PF13532	2OG-Fe(II)_oxygenase_superfamily	2.80E-15	Acanthamoeba_castellanii	COG3145	Alkylated_DNA_repair_dioxygenase_AlkB	L	-	2.00E-30
Acanthamoeba_castellanii-AcastAbgn002194_Acanthamoeba-castellanii	0.081	221	K07936	4.30E-100	341.7	137	GTP-binding_nuclear_protein_Ran	high_score	PF00071	Ras_family	1.30E-45	Acanthamoeba_castellanii	COG1100	GTPase_SAR1_family_domain	R	-	2.50E-25
Acanthamoeba_castellanii-AcastAbgn002195_Acanthamoeba-castellanii	0.094	380	K05825	3.80E-67	234.8	375.9	2-aminoadipate_transaminase_[EC:2.6.1.-]	-	PF00155	Aminotransferase_class_I_and_II	7.30E-27	Acanthamoeba_castellanii	COG1167	DNA-binding_transcriptional_regulator,_MocR_family,_contains_an_aminotransferase_domain	KE	Lysine_biosynthesis	6.10E-73
Acanthamoeba_castellanii-AcastAbgn002196_Acanthamoeba-castellanii	0.069	564	K20638	1.40E-38	141	854.43	Rho_GTPase-activating_protein_17	-	PF00620	RhoGAP_domain	7.40E-28	Acanthamoeba_castellanii	-	-	-	-	-
Acanthamoeba_castellanii-AcastAbgn002197_Acanthamoeba-castellanii	0.041	264	-	-	-	-	-	-	-	-	-	Acanthamoeba_castellanii	-	-	-	-	-
Acanthamoeba_castellanii-AcastAbgn002198_Acanthamoeba-castellanii	0.092	618	-	-	-	-	-	-	-	-	-	Acanthamoeba_castellanii	-	-	-	-	-
Acanthamoeba_castellanii-AcastAbgn002199_Acanthamoeba-castellanii	0.07	738	K09526	2.00E-160	544.1	1321.9	DnaJ_homolog_subfamily_C_member_6	-	PF10409	C2_domain_of_PTEN_tumour-suppressor_protein	4.60E-15	Acanthamoeba_castellanii	COG2453	Protein-tyrosine_phosphatase	T	-	1.40E-09
Acanthamoeba_castellanii-AcastAbgn002200_Acanthamoeba-castellanii	0.052	458	K05724	1.70E-93	322.5	567.27	FYVE,_RhoGEF_and_PH_domain_containing_5/6	-	PF00621	RhoGEF_domain	6.60E-44	Acanthamoeba_castellanii	-	-	-	-	-
Acanthamoeba_castellanii-AcastAbgn002201_Acanthamoeba-castellanii	0.093	394	K07090	1.60E-15	65.7	34.27	uncharacterized_protein	high_score	PF01925	Sulfite_exporter_TauE/SafE	2.00E-18	Acanthamoeba_castellanii	COG0730	Sulfite_exporter_TauE/SafE/YfcA_and_related_permeases,_UPF0721_family	P	-	1.70E-17
Acanthamoeba_castellanii-AcastAbgn002202_Acanthamoeba-castellanii	0.078	613	K15629	2.10E-82	284.7	288.7	fatty-acid_peroxygenase_[EC:1.11.2.4]	-	PF00067	Cytochrome_P450	1.80E-25	Acanthamoeba_castellanii	COG2124	Cytochrome_P450	QV	Biotin_biosynthesis	3.80E-33
Acanthamoeba_castellanii-AcastAbgn002203_Acanthamoeba-castellanii	0.17	94	-	-	-	-	-	-	-	-	-	Acanthamoeba_castellanii	-	-	-	-	-
Acanthamoeba_castellanii-AcastAbgn002204_Acanthamoeba-castellanii	0.083	672	K15629	1.40E-66	232.5	288.7	fatty-acid_peroxygenase_[EC:1.11.2.4]	-	PF00067	Cytochrome_P450	3.50E-22	Acanthamoeba_castellanii	COG2124	Cytochrome_P450	QV	Biotin_biosynthesis	4.50E-29
Acanthamoeba_castellanii-AcastAbgn002205_Acanthamoeba-castellanii	0.072	443	-	-	-	-	-	-	-	-	-	Acanthamoeba_castellanii	-	-	-	-	-
Acanthamoeba_castellanii-AcastAbgn002206_Acanthamoeba-castellanii	0.07	552	K17710	7.40E-45	161.5	325.87	pentatricopeptide_repeat_domain-containing_protein_1	-	PF13041	PPR_repeat_family_	1.10E-35	Acanthamoeba_castellanii	-	-	-	-	-
Acanthamoeba_castellanii-AcastAbgn002207_Acanthamoeba-castellanii	0.079	694	K10268	1.00E-46	167.8	182.27	F-box_and_leucine-rich_repeat_protein_2/20	-	PF13516	Leucine_Rich_repeat	4.90E-15	Acanthamoeba_castellanii	-	-	-	-	-
Acanthamoeba_castellanii-AcastAbgn002208_Acanthamoeba-castellanii	0.084	462	K21936	6.10E-48	171.3	289.57	anaerobilin_synthase_[EC:2.1.1.342]	-	PF04055	Radical_SAM_superfamily	2.00E-14	Acanthamoeba_castellanii	COG0635	Coproporphyrinogen-III_oxidase_HemN__(oxygen-independent)_or_related_Fe-S_oxidoreductase	H	Heme_biosynthesis	3.20E-102
Acanthamoeba_castellanii-AcastAbgn002209_Acanthamoeba-castellanii	0.07	425	K20642	3.00E-49	176.4	206.8	Rho_GTPase-activating_protein_22/24/25	-	PF00620	RhoGAP_domain	4.50E-37	Acanthamoeba_castellanii	-	-	-	-	-
Acanthamoeba_castellanii-AcastAbgn002210_Acanthamoeba-castellanii	0.052	153	K06149	2.90E-11	51.8	121.73	universal_stress_protein_A	-	PF00582	Universal_stress_protein_family	1.30E-23	Acanthamoeba_castellanii	COG0589	Nucleotide-binding_universal_stress_protein,__UspA_family	T	-	2.80E-17
Acanthamoeba_castellanii-AcastAbgn002211_Acanthamoeba-castellanii	0.101	1164	K11835	4.50E-65	228.3	776.17	ubiquitin_carboxyl-terminal_hydrolase_4/11_[EC:3.4.19.12]	-	PF00443	Ubiquitin_carboxyl-terminal_hydrolase	2.10E-12	Acanthamoeba_castellanii	-	-	-	-	-
Acanthamoeba_castellanii-AcastAbgn002212_Acanthamoeba-castellanii	0.072	124	-	-	-	-	-	-	-	-	-	Acanthamoeba_castellanii	-	-	-	-	-
Acanthamoeba_castellanii-AcastAbgn002213_Acanthamoeba-castellanii	0.09	188	K21630	7.10E-12	53.8	71.97	GATA-type_zinc_finger_protein_1	-	-	-	-	Acanthamoeba_castellanii	-	-	-	-	-
Acanthamoeba_castellanii-AcastAbgn002214_Acanthamoeba-castellanii	0.059	1340	K08052	4.20E-58	204.6	285.67	neurofibromin_1	-	PF00616	GTPase-activator_protein_for_Ras-like_GTPase	7.50E-26	Acanthamoeba_castellanii	-	-	-	-	-
Acanthamoeba_castellanii-AcastAbgn002215_Acanthamoeba-castellanii	0.14	328	-	-	-	-	-	-	-	-	-	Acanthamoeba_castellanii	-	-	-	-	-
Acanthamoeba_castellanii-AcastAbgn002216_Acanthamoeba-castellanii	0.072	220	K04551	6.20E-145	489.7	420.57	ubiquitin_B	high_score	PF00240	Ubiquitin_family	2.80E-99	Acanthamoeba_castellanii	COG5272	Ubiquitin	O	-	4.70E-128
Acanthamoeba_castellanii-AcastAbgn002217_Acanthamoeba-castellanii	0.082	907	K03257	9.60E-114	388.3	656.87	translation_initiation_factor_4A	-	PF00271	Helicase_conserved_C-terminal_domain	3.70E-22	Acanthamoeba_castellanii	COG0513	Superfamily_II_DNA_and_RNA_helicase	L	-	4.10E-65
Acanthamoeba_castellanii-AcastAbgn002218_Acanthamoeba-castellanii	0.106	357	K05882	7.30E-91	312.5	442.97	aryl-alcohol_dehydrogenase_(NADP+)_[EC:1.1.1.91]	-	PF00248	Aldo/keto_reductase_family	9.20E-72	Acanthamoeba_castellanii	COG0667	Pyridoxal_reductase_PdxI_or_related_oxidoreductase,_aldo/keto_reductase_family	HR	-	6.90E-73
Acanthamoeba_castellanii-AcastAbgn002219_Acanthamoeba-castellanii	0.063	995	K05743	1.90E-75	262.8	836.1	LIM_domain_kinase_1_[EC:2.7.11.1]	-	PF00069	Protein_kinase_domain	2.50E-49	Acanthamoeba_castellanii	COG5752	Signaling_protein_combining_a_Ser/Thr_protein_kinase_domain_and_the_GUN4/Ycf53_porphyrin-binding_domain	T	-	4.90E-27
Acanthamoeba_castellanii-AcastAbgn002220_Acanthamoeba-castellanii	0.108	193	-	-	-	-	-	-	-	-	-	Acanthamoeba_castellanii	-	-	-	-	-
Acanthamoeba_castellanii-AcastAbgn002221_Acanthamoeba-castellanii	0.087	688	K10393	5.20E-156	528.4	386.87	kinesin_family_member_2/24	high_score	PF00225	Kinesin_motor_domain	4.00E-85	Acanthamoeba_castellanii	-	-	-	-	-
Acanthamoeba_castellanii-AcastAbgn002222_Acanthamoeba-castellanii	0.075	477	-	-	-	-	-	-	-	-	-	Acanthamoeba_castellanii	-	-	-	-	-
Acanthamoeba_castellanii-AcastAbgn002223_Acanthamoeba-castellanii	0.1	703	K12182	2.70E-11	51	145.97	hepatocyte_growth_factor-regulated_tyrosine_kinase_substrate	-	-	-	-	Acanthamoeba_castellanii	-	-	-	-	-
Acanthamoeba_castellanii-AcastAbgn002224_Acanthamoeba-castellanii	0.065	215	K18588	6.00E-49	173.8	65.43	coenzyme_Q-binding_protein_COQ10	high_score	PF03364	Polyketide_cyclase_/_dehydrase_and_lipid_transport	1.50E-18	Acanthamoeba_castellanii	COG2867	Ribosome_association_toxin_PasT_(RatA)_of_the_RatAB_toxin-antitoxin_module	J	-	7.50E-26
Acanthamoeba_castellanii-AcastAbgn002225_Acanthamoeba-castellanii	0.049	81	-	-	-	-	-	-	-	-	-	Acanthamoeba_castellanii	-	-	-	-	-
Acanthamoeba_castellanii-AcastAbgn002226_Acanthamoeba-castellanii	0.1	308	K12345	5.10E-53	188.1	136.87	3-oxo-5-alpha-steroid_4-dehydrogenase_3_/_polyprenol_reductase_[EC:1.3.1.22_1.3.1.94]	high_score	PF02544	3-oxo-5-alpha-steroid_4-dehydrogenase_	5.20E-18	Acanthamoeba_castellanii	COG3752	Steroid_5-alpha_reductase_family_enzyme	R	-	1.10E-06
Acanthamoeba_castellanii-AcastAbgn002227_Acanthamoeba-castellanii	0.094	202	K22391	7.80E-14	59.8	125.87	GTP_cyclohydrolase_I_[EC:3.5.4.16]	-	PF01784	NIF3_(NGG1p_interacting_factor_3)	4.10E-33	Acanthamoeba_castellanii	COG3323	PII-like_insert_in_the_uncharacterized_protein_YqfO,_YbgI/NIF3_family	S	-	2.70E-48
Acanthamoeba_castellanii-AcastAbgn002228_Acanthamoeba-castellanii	0.078	179	K22391	1.20E-13	59.2	125.87	GTP_cyclohydrolase_I_[EC:3.5.4.16]	-	PF01784	NIF3_(NGG1p_interacting_factor_3)	5.50E-29	Acanthamoeba_castellanii	COG3323	PII-like_insert_in_the_uncharacterized_protein_YqfO,_YbgI/NIF3_family	S	-	2.20E-39
Acanthamoeba_castellanii-AcastAbgn002229_Acanthamoeba-castellanii	0.083	491	-	-	-	-	-	-	-	-	-	Acanthamoeba_castellanii	COG0326	Molecular_chaperone,_HSP90_family	O	-	5.90E-09
Acanthamoeba_castellanii-AcastAbgn002230_Acanthamoeba-castellanii	0.051	308	-	-	-	-	-	-	-	-	-	Acanthamoeba_castellanii	-	-	-	-	-
Acanthamoeba_castellanii-AcastAbgn002231_Acanthamoeba-castellanii	0.086	372	K01239	1.20E-82	285.9	132.97	purine_nucleosidase_[EC:3.2.2.1]	high_score	PF01156	Inosine-uridine_preferring_nucleoside_hydrolase	1.10E-69	Acanthamoeba_castellanii	COG1957	Inosine-uridine_nucleoside_N-ribohydrolase	F	Pyrimidine_salvage	2.50E-74
Acanthamoeba_castellanii-AcastAbgn002232_Acanthamoeba-castellanii	0.111	305	-	-	-	-	-	-	-	-	-	Acanthamoeba_castellanii	-	-	-	-	-
Acanthamoeba_castellanii-AcastAbgn002233_Acanthamoeba-castellanii	0.054	2285	K07203	0	2953	1118.83	serine/threonine-protein_kinase_mTOR_[EC:2.7.11.1]	high_score	PF02259	FAT_domain	9.90E-107	Acanthamoeba_castellanii	COG1413	HEAT_repeat	R	-	6.20E-23
Acanthamoeba_castellanii-AcastAbgn002234_Acanthamoeba-castellanii	0.039	404	-	-	-	-	-	-	-	-	-	Acanthamoeba_castellanii	-	-	-	-	-
Acanthamoeba_castellanii-AcastAbgn002235_Acanthamoeba-castellanii	0.252	321	K13098	6.60E-54	191.9	180.27	RNA-binding_protein_FUS	high_score	-	-	-	Acanthamoeba_castellanii	-	-	-	-	-
Acanthamoeba_castellanii-AcastAbgn002236_Acanthamoeba-castellanii	0.079	477	-	-	-	-	-	-	-	-	-	Acanthamoeba_castellanii	COG3642	tRNA_A-37_threonylcarbamoyl_transferase_component_Bud32	J	tRNA_modification	4.10E-11
Acanthamoeba_castellanii-AcastAbgn002237_Acanthamoeba-castellanii	0.083	301	K00326	2.90E-90	310.2	147.47	cytochrome-b5_reductase_[EC:1.6.2.2]	high_score	PF00970	Oxidoreductase_FAD-binding_domain	2.70E-26	Acanthamoeba_castellanii	COG1018	Flavodoxin/ferredoxin--NADP_reductase	C	-	3.20E-31
Acanthamoeba_castellanii-AcastAbgn002238_Acanthamoeba-castellanii	0.108	222	-	-	-	-	-	-	-	-	-	Acanthamoeba_castellanii	-	-	-	-	-
Acanthamoeba_castellanii-AcastAbgn002239_Acanthamoeba-castellanii	0.076	1227	K13338	1.70E-293	984.6	507.03	peroxin-1	high_score	PF00004	ATPase_family_associated_with_various_cellular_activities_(AAA)	1.80E-51	Acanthamoeba_castellanii	COG1222	ATP-dependent_26S_proteasome_regulatory_subunit	O	-	2.10E-107
Acanthamoeba_castellanii-AcastAbgn002240_Acanthamoeba-castellanii	0.09	242	K02987	6.50E-119	403.7	72.1	small_subunit_ribosomal_protein_S4e	high_score	PF00900	Ribosomal_family_S4e	5.00E-34	Acanthamoeba_castellanii	COG1471	Ribosomal_protein_S4E	J	Archaeal_ribosomal_proteins	5.20E-55
Acanthamoeba_castellanii-AcastAbgn002241_Acanthamoeba-castellanii	0.075	317	-	-	-	-	-	-	-	-	-	Acanthamoeba_castellanii	-	-	-	-	-
Acanthamoeba_castellanii-AcastAbgn002242_Acanthamoeba-castellanii	0.077	630	K02325	5.90E-94	323.4	101.23	DNA_polymerase_epsilon_subunit_2_[EC:2.7.7.7]	high_score	PF04042	DNA_polymerase_alpha/epsilon_subunit_B	1.60E-31	Acanthamoeba_castellanii	-	-	-	-	-
Acanthamoeba_castellanii-AcastAbgn002243_Acanthamoeba-castellanii	0.089	594	K15105	2.50E-110	377.8	352.07	solute_carrier_family_25_(mitochondrial_aspartate/glutamate_transporter),_member_12/13	high_score	PF00153	Mitochondrial_carrier_protein	1.90E-63	Acanthamoeba_castellanii	-	-	-	-	-
Acanthamoeba_castellanii-AcastAbgn002244_Acanthamoeba-castellanii	0.068	645	-	-	-	-	-	-	-	-	-	Acanthamoeba_castellanii	-	-	-	-	-
Acanthamoeba_castellanii-AcastAbgn002245_Acanthamoeba-castellanii	0.092	239	K17808	3.20E-34	125.9	33	mitochondrial_protein_import_protein_ZIM17	high_score	PF05180	DNL_zinc_finger	4.10E-24	Acanthamoeba_castellanii	-	-	-	-	-
Acanthamoeba_castellanii-AcastAbgn002246_Acanthamoeba-castellanii	0.061	97	-	-	-	-	-	-	-	-	-	Acanthamoeba_castellanii	-	-	-	-	-
Acanthamoeba_castellanii-AcastAbgn002247_Acanthamoeba-castellanii	0.052	435	K03789	2.10E-13	58.6	88.97	[ribosomal_protein_S18]-alanine_N-acetyltransferase_[EC:2.3.1.266]	-	-	-	-	Acanthamoeba_castellanii	COG3393	Predicted_acetyltransferase,_GNAT_family	R	-	6.90E-11
Acanthamoeba_castellanii-AcastAbgn002248_Acanthamoeba-castellanii	0.055	199	K03869	7.10E-07	35.6	775.13	cullin_3	-	-	-	-	Acanthamoeba_castellanii	-	-	-	-	-
Acanthamoeba_castellanii-AcastAbgn002249_Acanthamoeba-castellanii	0.057	262	K13249	7.60E-58	203.8	89	translocon-associated_protein_subunit_alpha	high_score	PF03896	Translocon-associated_protein_(TRAP),_alpha_subunit	6.70E-46	Acanthamoeba_castellanii	-	-	-	-	-
Acanthamoeba_castellanii-AcastAbgn002250_Acanthamoeba-castellanii	0.06	509	K01113	8.80E-68	237.3	77.23	alkaline_phosphatase_D_[EC:3.1.3.1]	high_score	PF09423	PhoD-like_phosphatase	2.90E-24	Acanthamoeba_castellanii	COG3540	Phosphodiesterase/alkaline_phosphatase_D	P	-	3.50E-68
Acanthamoeba_castellanii-AcastAbgn002251_Acanthamoeba-castellanii	0.08	718	K00974	5.90E-80	277	274.5	tRNA_nucleotidyltransferase_(CCA-adding_enzyme)_[EC:2.7.7.72_3.1.3.-_3.1.4.-]	high_score	PF01743	Poly_A_polymerase_head_domain	9.30E-28	Acanthamoeba_castellanii	COG0617	tRNA_nucleotidyltransferase/poly(A)_polymerase	J	tRNA_modification	1.40E-72
Acanthamoeba_castellanii-AcastAbgn002252_Acanthamoeba-castellanii	0.108	398	K06881	6.60E-22	85.6	197.6	bifunctional_oligoribonuclease_and_PAP_phosphatase_NrnA_[EC:3.1.3.7_3.1.13.3]	-	-	-	-	Acanthamoeba_castellanii	COG0618	nanoRNase/pAp_phosphatase,_hydrolyzes_c-di-AMP_and_oligoRNAs	FT	-	6.30E-39
Acanthamoeba_castellanii-AcastAbgn002253_Acanthamoeba-castellanii	0.083	1681	K04424	2.10E-187	632.4	437.17	sterile_alpha_motif_and_leucine_zipper_containing_kinase_AZK_[EC:2.7.11.25]	high_score	PF07714	Protein_tyrosine_kinase	2.70E-122	Acanthamoeba_castellanii	COG5752	Signaling_protein_combining_a_Ser/Thr_protein_kinase_domain_and_the_GUN4/Ycf53_porphyrin-binding_domain	T	-	7.40E-39
Acanthamoeba_castellanii-AcastAbgn002254_Acanthamoeba-castellanii	0.056	334	-	-	-	-	-	-	-	-	-	Acanthamoeba_castellanii	-	-	-	-	-
Acanthamoeba_castellanii-AcastAbgn002255_Acanthamoeba-castellanii	0.066	181	-	-	-	-	-	-	-	-	-	Acanthamoeba_castellanii	-	-	-	-	-
Acanthamoeba_castellanii-AcastAbgn002256_Acanthamoeba-castellanii	0.297	131	K12623	1.10E-43	155.6	77.3	U6_snRNA-associated_Sm-like_protein_LSm4	high_score	PF01423	LSM_domain_	9.10E-12	Acanthamoeba_castellanii	-	-	-	-	-
Acanthamoeba_castellanii-AcastAbgn002257_Acanthamoeba-castellanii	0.079	1066	K03529	1.40E-12	54.2	581.4	chromosome_segregation_protein	-	PF10358	N-terminal_C2_in_EEIG1_and_EHBP1_proteins	1.80E-13	Acanthamoeba_castellanii	-	-	-	-	-
Acanthamoeba_castellanii-AcastAbgn002258_Acanthamoeba-castellanii	0.07	569	K19219	1.80E-76	265.2	160.43	jumonji_domain-containing_protein_7	high_score	PF13621	Cupin-like_domain	1.20E-55	Acanthamoeba_castellanii	COG2850	Ribosomal_protein_L16_Arg81_hydroxylase,_contains_JmjC_domain	J	-	8.30E-26
Acanthamoeba_castellanii-AcastAbgn002259_Acanthamoeba-castellanii	0.066	348	K03260	8.20E-30	111.8	110.23	translation_initiation_factor_4G	high_score	PF02854	MIF4G_domain	7.50E-13	Acanthamoeba_castellanii	-	-	-	-	-
Acanthamoeba_castellanii-AcastAbgn002260_Acanthamoeba-castellanii	0.159	201	-	-	-	-	-	-	-	-	-	Acanthamoeba_castellanii	-	-	-	-	-
Acanthamoeba_castellanii-AcastAbgn002261_Acanthamoeba-castellanii	0.064	309	K18726	7.20E-26	99.1	224.73	FAS-associated_factor_2	-	PF00789	UBX_domain	9.40E-15	Acanthamoeba_castellanii	-	-	-	-	-
Acanthamoeba_castellanii-AcastAbgn002262_Acanthamoeba-castellanii	0.089	123	K06875	3.30E-38	138.1	43.5	programmed_cell_death_protein_5	high_score	PF01984	Double-stranded_DNA-binding_domain	2.20E-33	Acanthamoeba_castellanii	COG2118	DNA-binding_TFAR19-related_protein,_PDSD5_family	R	-	5.40E-15
Acanthamoeba_castellanii-AcastAbgn002263_Acanthamoeba-castellanii	0.075	185	-	-	-	-	-	-	PF09793	Anticodon-binding_domain	1.30E-21	Acanthamoeba_castellanii	-	-	-	-	-
Acanthamoeba_castellanii-AcastAbgn002264_Acanthamoeba-castellanii	0.035	114	-	-	-	-	-	-	-	-	-	Acanthamoeba_castellanii	-	-	-	-	-
Acanthamoeba_castellanii-AcastAbgn002265_Acanthamoeba-castellanii	0.082	1546	K04424	1.80E-180	609.5	437.17	sterile_alpha_motif_and_leucine_zipper_containing_kinase_AZK_[EC:2.7.11.25]	high_score	PF07714	Protein_tyrosine_kinase	6.00E-126	Acanthamoeba_castellanii	COG5752	Signaling_protein_combining_a_Ser/Thr_protein_kinase_domain_and_the_GUN4/Ycf53_porphyrin-binding_domain	T	-	1.50E-39
Acanthamoeba_castellanii-AcastAbgn002266_Acanthamoeba-castellanii	0.085	1666	K04424	1.80E-190	642.5	437.17	sterile_alpha_motif_and_leucine_zipper_containing_kinase_AZK_[EC:2.7.11.25]	high_score	PF07714	Protein_tyrosine_kinase	5.70E-126	Acanthamoeba_castellanii	COG5752	Signaling_protein_combining_a_Ser/Thr_protein_kinase_domain_and_the_GUN4/Ycf53_porphyrin-binding_domain	T	-	9.70E-41
Acanthamoeba_castellanii-AcastAbgn002267_Acanthamoeba-castellanii	0.085	582	K04103	1.80E-179	605.6	693.77	indolepyruvate_decarboxylase_[EC:4.1.1.74]	-	PF02776	Thiamine_pyrophosphate_enzyme,_N-terminal_TPP_binding_domain	3.80E-36	Acanthamoeba_castellanii	COG3961	TPP-dependent_2-oxoacid_decarboxylase,_includes_indolepyruvate_decarboxylase	GHR	Pyruvate_oxidation	1.30E-195
Acanthamoeba_castellanii-AcastAbgn002268_Acanthamoeba-castellanii	0.051	233	K16833	6.00E-20	80.2	39.87	protein_phosphatase_inhibitor_2	high_score	PF04979	Protein_phosphatase_inhibitor_2_(IPP-2)	3.90E-12	Acanthamoeba_castellanii	-	-	-	-	-
Acanthamoeba_castellanii-AcastAbgn002269_Acanthamoeba-castellanii	0.085	1699	K04424	1.80E-191	645.8	437.17	sterile_alpha_motif_and_leucine_zipper_containing_kinase_AZK_[EC:2.7.11.25]	high_score	PF07714	Protein_tyrosine_kinase	3.40E-125	Acanthamoeba_castellanii	COG5752	Signaling_protein_combining_a_Ser/Thr_protein_kinase_domain_and_the_GUN4/Ycf53_porphyrin-binding_domain	T	-	2.50E-41
Acanthamoeba_castellanii-AcastAbgn002270_Acanthamoeba-castellanii	0.09	77	-	-	-	-	-	-	-	-	-	Acanthamoeba_castellanii	-	-	-	-	-
Acanthamoeba_castellanii-AcastAbgn002271_Acanthamoeba-castellanii	0.058	224	-	-	-	-	-	-	-	-	-	Acanthamoeba_castellanii	-	-	-	-	-
Acanthamoeba_castellanii-AcastAbgn002272_Acanthamoeba-castellanii	0.099	251	-	-	-	-	-	-	-	-	-	Acanthamoeba_castellanii	-	-	-	-	-
Acanthamoeba_castellanii-AcastAbgn002273_Acanthamoeba-castellanii	0.062	175	-	-	-	-	-	-	-	-	-	Acanthamoeba_castellanii	-	-	-	-	-
Acanthamoeba_castellanii-AcastAbgn002274_Acanthamoeba-castellanii	0.068	672	K10357	2.00E-19	76.8	1060.97	myosin_V	-	PF01843	DIL_domain	3.00E-16	Acanthamoeba_castellanii	-	-	-	-	-
Acanthamoeba_castellanii-AcastAbgn002275_Acanthamoeba-castellanii	0.078	230	K16280	2.40E-53	189.4	132.73	E3_ubiquitin-protein_ligase_RGLG_[EC:2.3.2.27]	high_score	PF07002	Copine	4.00E-34	Acanthamoeba_castellanii	-	-	-	-	-
Acanthamoeba_castellanii-AcastAbgn002276_Acanthamoeba-castellanii	0.051	174	K07874	2.50E-17	70.9	274.5	Ras-related_protein_Rab-1A	-	PF00071	Ras_family	2.60E-15	Acanthamoeba_castellanii	-	-	-	-	-
Acanthamoeba_castellanii-AcastAbgn002277_Acanthamoeba-castellanii	0.076	235	-	-	-	-	-	-	-	-	-	Acanthamoeba_castellanii	-	-	-	-	-
Acanthamoeba_castellanii-AcastAbgn002278_Acanthamoeba-castellanii	0.081	587	K07541	8.80E-34	124.6	55.1	phosphatidylinositol_glycan,_class_X	high_score	PF08320	PIG-X_/_PBN1	2.70E-30	Acanthamoeba_castellanii	-	-	-	-	-
Acanthamoeba_castellanii-AcastAbgn002279_Acanthamoeba-castellanii	0.096	634	K01838	1.90E-35	130.4	155.67	beta-phosphoglucomutase_[EC:5.4.2.6]	-	PF03636	Glycosyl_hydrolase_family_65,_N-terminal_domain_	1.20E-47	Acanthamoeba_castellanii	COG0637	Beta-phosphoglucomutase,_HAD_superfamily	G	-	1.80E-41
Acanthamoeba_castellanii-AcastAbgn002280_Acanthamoeba-castellanii	0.057	644	K10231	1.90E-115	394.6	844.6	kojibiose_phosphorylase_[EC:2.4.1.230]	-	PF03632	Glycosyl_hydrolase_family_65_central_catalytic_domain	1.80E-118	Acanthamoeba_castellanii	COG1554	Kojibiose_phosphorylase_YcjT	G	-	1.80E-127
Acanthamoeba_castellanii-AcastAbgn002281_Acanthamoeba-castellanii	0.103	1242	K12421	1.50E-158	537.7	1366.6	fatty_acid_CoA_ligase_FadD9	-	PF00501	AMP-binding_enzyme	6.40E-62	Acanthamoeba_castellanii	COG1022	Long-chain_acyl-CoA_synthetase_(AMP-forming)	I	-	1.20E-81
Acanthamoeba_castellanii-AcastAbgn002282_Acanthamoeba-castellanii	0.125	263	K20285	4.50E-34	126.2	222	Rab9_effector_protein_with_kelch_motifs	-	PF13418	Galactose_oxidase,_central_domain	1.60E-16	Acanthamoeba_castellanii	COG3055	N-acetylneuraminic_acid_mutarotase	M	-	6.60E-16
Acanthamoeba_castellanii-AcastAbgn002283_Acanthamoeba-castellanii	0.111	81	K20285	4.40E-09	44	222	Rab9_effector_protein_with_kelch_motifs	-	PF13418	Galactose_oxidase,_central_domain	2.30E-14	Acanthamoeba_castellanii	-	-	-	-	-
Acanthamoeba_castellanii-AcastAbgn002284_Acanthamoeba-castellanii	0.066	375	K05539	9.40E-106	361.7	195.3	tRNA-dihydrouridine_synthase_A_[EC:1.-.-.-]	high_score	PF01207	Dihydrouridine_synthase_(Dus)	1.00E-58	Acanthamoeba_castellanii	COG0042	tRNA-dihydrouridine_synthase	J	tRNA_modification	1.00E-62
Acanthamoeba_castellanii-AcastAbgn002285_Acanthamoeba-castellanii	0.074	324	-	-	-	-	-	-	-	-	-	Acanthamoeba_castellanii	-	-	-	-	-
Acanthamoeba_castellanii-AcastAbgn002286_Acanthamoeba-castellanii	0.128	264	-	-	-	-	-	-	PF10218	Uncharacterized_conserved_protein_(DUF2054)	1.10E-27	Acanthamoeba_castellanii	-	-	-	-	-
Acanthamoeba_castellanii-AcastAbgn002287_Acanthamoeba-castellanii	0.073	406	-	-	-	-	-	-	-	-	-	Acanthamoeba_castellanii	-	-	-	-	-
Acanthamoeba_castellanii-AcastAbgn002288_Acanthamoeba-castellanii	0.052	609	-	-	-	-	-	-	PF05960	Bacterial_protein_of_unknown_function_(DUF885)	9.10E-157	Acanthamoeba_castellanii	COG4805	Uncharacterized_conserved_protein,_DUF885_family	S	-	6.60E-169
Acanthamoeba_castellanii-AcastAbgn002289_Acanthamoeba-castellanii	0.083	1674	K04424	1.40E-188	636.2	437.17	sterile_alpha_motif_and_leucine_zipper_containing_kinase_AZK_[EC:2.7.11.25]	high_score	PF07714	Protein_tyrosine_kinase	1.10E-122	Acanthamoeba_castellanii	COG5752	Signaling_protein_combining_a_Ser/Thr_protein_kinase_domain_and_the_GUN4/Ycf53_porphyrin-binding_domain	T	-	5.50E-43
Acanthamoeba_castellanii-AcastAbgn002290_Acanthamoeba-castellanii	0.088	170	-	-	-	-	-	-	-	-	-	Acanthamoeba_castellanii	-	-	-	-	-
Acanthamoeba_castellanii-AcastAbgn002291_Acanthamoeba-castellanii	0.106	1497	K17535	1.50E-177	598.7	332.73	serine/threonine-protein_kinase_TNNI3K_[EC:2.7.11.1]	high_score	PF07714	Protein_tyrosine_kinase	3.10E-117	Acanthamoeba_castellanii	COG0737	2',3'-cyclic-nucleotide_2'-phosphodiesterase/5'-_or_3'-nucleotidase,_5'-nucleotidase_family	FV	-	4.50E-56
Acanthamoeba_castellanii-AcastAbgn002292_Acanthamoeba-castellanii	0.089	380	K01250	6.00E-51	181.5	381.8	pyrimidine-specific_ribonucleoside_hydrolase_[EC:3.2.-.-]	-	PF01156	Inosine-uridine_preferring_nucleoside_hydrolase	8.00E-42	Acanthamoeba_castellanii	COG1957	Inosine-uridine_nucleoside_N-ribohydrolase	F	Pyrimidine_salvage	3.70E-54
Acanthamoeba_castellanii-AcastAbgn002293_Acanthamoeba-castellanii	0.107	327	K01777	3.80E-111	379.2	423.37	proline_racemase_[EC:5.1.1.4]	-	PF05544	Proline_racemase	2.80E-89	Acanthamoeba_castellanii	COG3938	Proline_racemase/hydroxyproline_epimerase	E	-	1.00E-97
Acanthamoeba_castellanii-AcastAbgn002294_Acanthamoeba-castellanii	0.074	814	K14774	9.30E-221	742.9	98.53	U3_small_nucleolar_RNA-associated_protein_25	high_score	PF06862	Utp25,_U3_small_nucleolar_RNA-associated_SSU_processome_protein_25	1.20E-175	Acanthamoeba_castellanii	-	-	-	-	-
Acanthamoeba_castellanii-AcastAbgn002295_Acanthamoeba-castellanii	0.066	375	-	-	-	-	-	-	PF07890	Rrp15p	3.00E-12	Acanthamoeba_castellanii	-	-	-	-	-
Acanthamoeba_castellanii-AcastAbgn002296_Acanthamoeba-castellanii	0.079	692	K00274	4.40E-55	195.8	224.83	monoamine_oxidase_[EC:1.4.3.4]	-	PF01593	Flavin_containing_amine_oxidoreductase	2.40E-23	Acanthamoeba_castellanii	COG1231	Monoamine_oxidase	E	-	4.40E-50
Acanthamoeba_castellanii-AcastAbgn002297_Acanthamoeba-castellanii	0.072	1175	K19511	5.90E-64	224.6	645.83	peroxidase_[EC:1.11.1.7]	-	PF03098	Animal_haem_peroxidase	1.10E-70	Acanthamoeba_castellanii	COG2124	Cytochrome_P450	QV	Biotin_biosynthesis	1.10E-37
Acanthamoeba_castellanii-AcastAbgn002298_Acanthamoeba-castellanii	0.109	110	-	-	-	-	-	-	-	-	-	Acanthamoeba_castellanii	-	-	-	-	-
Acanthamoeba_castellanii-AcastAbgn002299_Acanthamoeba-castellanii	0.078	587	K05841	2.50E-61	215.8	259	sterol_3beta-glucosyltransferase_[EC:2.4.1.173]	-	-	-	-	Acanthamoeba_castellanii	COG1819	UDP:flavonoid_glycosyltransferase_YjiC,_YdhE_family	G	-	7.50E-24
Acanthamoeba_castellanii-AcastAbgn002300_Acanthamoeba-castellanii	0.109	383	K07146	8.90E-63	220.2	128.63	UPF0176_protein	high_score	PF12368	Rhodanase_C-terminal	1.20E-12	Acanthamoeba_castellanii	COG1054	tRNA_U34_5'-hydroxylase_TrhO,_rhodanese_family	J	-	2.30E-68
Acanthamoeba_castellanii-AcastAbgn002301_Acanthamoeba-castellanii	0.086	651	-	-	-	-	-	-	-	-	-	Acanthamoeba_castellanii	-	-	-	-	-
Acanthamoeba_castellanii-AcastAbgn002302_Acanthamoeba-castellanii	0.155	154	-	-	-	-	-	-	-	-	-	Acanthamoeba_castellanii	-	-	-	-	-
Acanthamoeba_castellanii-AcastAbgn002303_Acanthamoeba-castellanii	0.082	1195	K08844	1.20E-269	906	1187.87	leucine-rich_repeat_kinase_2_[EC:2.7.11.1]	-	PF07714	Protein_tyrosine_kinase	6.90E-46	Acanthamoeba_castellanii	COG1100	GTPase_SAR1_family_domain	R	-	6.50E-47
Acanthamoeba_castellanii-AcastAbgn002304_Acanthamoeba-castellanii	0.099	342	-	-	-	-	-	-	-	-	-	Acanthamoeba_castellanii	-	-	-	-	-
Acanthamoeba_castellanii-AcastAbgn002305_Acanthamoeba-castellanii	0.078	217	-	-	-	-	-	-	-	-	-	Acanthamoeba_castellanii	-	-	-	-	-
Acanthamoeba_castellanii-AcastAbgn002306_Acanthamoeba-castellanii	0.081	1290	K12489	1.20E-104	359.4	376.13	Arf-GAP_with_coiled-coil,_ANK_repeat_and_PH_domain-containing_protein	-	PF01412	Putative_GTPase_activating_protein_for_Arf	1.20E-34	Acanthamoeba_castellanii	COG0666	Ankyrin_repeat	T	-	3.30E-09
Acanthamoeba_castellanii-AcastAbgn002307_Acanthamoeba-castellanii	0.069	376	K19996	7.10E-30	112.2	108.03	phosphatidylinositol_transfer_protein_SFH5	high_score	PF00650	CRAL/TRIO_domain	2.10E-28	Acanthamoeba_castellanii	-	-	-	-	-
Acanthamoeba_castellanii-AcastAbgn002308_Acanthamoeba-castellanii	0.093	258	-	-	-	-	-	-	-	-	-	Acanthamoeba_castellanii	-	-	-	-	-
Acanthamoeba_castellanii-AcastAbgn002309_Acanthamoeba-castellanii	0.074	362	-	-	-	-	-	-	PF17187	Svf1-like_C-terminal_lipocalin-like_domain	9.50E-34	Acanthamoeba_castellanii	COG5621	Predicted_lipocalin,_contains_AttH/CrtC_domain	R	-	3.30E-06
Acanthamoeba_castellanii-AcastAbgn002310_Acanthamoeba-castellanii	0.101	592	K17500	2.80E-50	179	269	integrin-linked_kinase-associated_serine/threonine_phosphatase_2C_[EC:3.1.3.16]	-	PF00481	Protein_phosphatase_2C	4.50E-42	Acanthamoeba_castellanii	COG0631	Serine/threonine_protein_phosphatase_PrpC	T	-	1.60E-16
Acanthamoeba_castellanii-AcastAbgn002311_Acanthamoeba-castellanii	0.081	1096	K12489	3.40E-89	308.3	376.13	Arf-GAP_with_coiled-coil,_ANK_repeat_and_PH_domain-containing_protein	-	PF01412	Putative_GTPase_activating_protein_for_Arf	6.50E-28	Acanthamoeba_castellanii	COG0666	Ankyrin_repeat	T	-	9.80E-10
Acanthamoeba_castellanii-AcastAbgn002312_Acanthamoeba-castellanii	0.049	305	K19996	1.30E-29	111.3	108.03	phosphatidylinositol_transfer_protein_SFH5	high_score	PF00650	CRAL/TRIO_domain	3.30E-31	Acanthamoeba_castellanii	-	-	-	-	-
Acanthamoeba_castellanii-AcastAbgn002313_Acanthamoeba-castellanii	0.058	339	-	-	-	-	-	-	-	-	-	Acanthamoeba_castellanii	-	-	-	-	-
Acanthamoeba_castellanii-AcastAbgn002314_Acanthamoeba-castellanii	0.03	66	-	-	-	-	-	-	-	-	-	Acanthamoeba_castellanii	-	-	-	-	-
Acanthamoeba_castellanii-AcastAbgn002315_Acanthamoeba-castellanii	0.064	770	-	-	-	-	-	-	PF13910	Domain_of_unknown_function_(DUF4209)	5.30E-17	Acanthamoeba_castellanii	-	-	-	-	-
Acanthamoeba_castellanii-AcastAbgn002316_Acanthamoeba-castellanii	0.069	964	K01147	3.10E-95	328.1	378.17	exoribonuclease_II_[EC:3.1.13.1]	-	PF00773	RNB_domain	7.40E-49	Acanthamoeba_castellanii	COG0557	Exoribonuclease_R	K	-	2.70E-61
Acanthamoeba_castellanii-AcastAbgn002317_Acanthamoeba-castellanii	0.025	119	-	-	-	-	-	-	-	-	-	Acanthamoeba_castellanii	-	-	-	-	-
Acanthamoeba_castellanii-AcastAbgn002318_Acanthamoeba-castellanii	0.096	353	K00344	4.40E-58	205.1	243.87	NADPH:quinone_reductase_[EC:1.6.5.5]	-	PF13602	Zinc-binding_dehydrogenase	2.10E-15	Acanthamoeba_castellanii	COG1064	D-arabinose_1-dehydrogenase,_Zn-dependent_alcohol_dehydrogenase_family	G	-	2.60E-33
Acanthamoeba_castellanii-AcastAbgn002319_Acanthamoeba-castellanii	0.116	573	K05760	8.80E-26	98.9	222.77	paxillin	-	PF00412	LIM_domain	1.10E-25	Acanthamoeba_castellanii	-	-	-	-	-
Acanthamoeba_castellanii-AcastAbgn002320_Acanthamoeba-castellanii	0.075	1177	K17535	3.00E-80	278.2	332.73	serine/threonine-protein_kinase_TNNI3K_[EC:2.7.11.1]	-	PF07714	Protein_tyrosine_kinase	4.40E-57	Acanthamoeba_castellanii	COG0226	ABC-type_phosphate_transport_system,_periplasmic_component	P	-	3.40E-29
Acanthamoeba_castellanii-AcastAbgn002321_Acanthamoeba-castellanii	0.109	366	K12410	1.50E-15	65	205.73	NAD-dependent_deacetylase_[EC:3.5.1.-]	-	-	-	-	Acanthamoeba_castellanii	COG0846	NAD-dependent_protein_deacetylase,_SIR2_family	O	-	3.20E-24
Acanthamoeba_castellanii-AcastAbgn002322_Acanthamoeba-castellanii	0.064	62	K02913	1.50E-18	74.6	23.63	large_subunit_ribosomal_protein_L33	high_score	-	-	-	Acanthamoeba_castellanii	COG0267	Ribosomal_protein_L33	J	Ribosome_50S_subunit	3.90E-10
Acanthamoeba_castellanii-AcastAbgn002323_Acanthamoeba-castellanii	0.082	701	K01874	4.70E-182	614.3	194.47	methionyl-tRNA_synthetase_[EC:6.1.1.10]	high_score	PF09334	tRNA_synthetases_class_I_(M)	4.10E-148	Acanthamoeba_castellanii	COG0143	Methionyl-tRNA_synthetase	J	Aminoacyl-tRNA_synthetases	4.00E-170
Acanthamoeba_castellanii-AcastAbgn002324_Acanthamoeba-castellanii	0.084	165	K19841	2.50E-17	71.4	101.4	protein_STE50	-	PF00536	SAM_domain_(Sterile_alpha_motif)	8.40E-28	Acanthamoeba_castellanii	-	-	-	-	-
Acanthamoeba_castellanii-AcastAbgn002325_Acanthamoeba-castellanii	0.077	751	K04424	1.20E-79	276.8	437.17	sterile_alpha_motif_and_leucine_zipper_containing_kinase_AZK_[EC:2.7.11.25]	-	PF07714	Protein_tyrosine_kinase	2.00E-51	Acanthamoeba_castellanii	COG5752	Signaling_protein_combining_a_Ser/Thr_protein_kinase_domain_and_the_GUN4/Ycf53_porphyrin-binding_domain	T	-	5.90E-25
Acanthamoeba_castellanii-AcastAbgn002326_Acanthamoeba-castellanii	0.066	1209	K17551	1.20E-14	61.8	127.27	neurabin	-	PF00536	SAM_domain_(Sterile_alpha_motif)	1.10E-13	Acanthamoeba_castellanii	-	-	-	-	-
Acanthamoeba_castellanii-AcastAbgn002327_Acanthamoeba-castellanii	0.087	331	K00784	1.20E-17	72.1	85.27	ribonuclease_Z_[EC:3.1.26.11]	-	-	-	-	Acanthamoeba_castellanii	COG1234	Ribonuclease_BN,_tRNA_processing_enzyme	J	-	5.10E-16
Acanthamoeba_castellanii-AcastAbgn002328_Acanthamoeba-castellanii	0.063	237	-	-	-	-	-	-	-	-	-	Acanthamoeba_castellanii	-	-	-	-	-
Acanthamoeba_castellanii-AcastAbgn002329_Acanthamoeba-castellanii	0.071	2148	K08844	0	1046.9	1187.87	leucine-rich_repeat_kinase_2_[EC:2.7.11.1]	-	PF16095	C-terminal_of_Roc,_COR,_domain	7.20E-42	Acanthamoeba_castellanii	COG1100	GTPase_SAR1_family_domain	R	-	4.60E-82
Acanthamoeba_castellanii-AcastAbgn002330_Acanthamoeba-castellanii	0.072	1299	K14802	0	1202	1384.5	phospholipid-transporting_ATPase_[EC:7.6.2.1]	-	PF16212	Phospholipid-translocating_P-type_ATPase_C-terminal	1.30E-69	Acanthamoeba_castellanii	COG0474	Magnesium-transporting_ATPase_(P-type)	P	-	1.90E-52
Acanthamoeba_castellanii-AcastAbgn002331_Acanthamoeba-castellanii	0.07	456	K16315	3.00E-12	53.9	108.07	serine/threonine-protein_kinase_haspin_[EC:2.7.11.1]	-	-	-	-	Acanthamoeba_castellanii	-	-	-	-	-
Acanthamoeba_castellanii-AcastAbgn002332_Acanthamoeba-castellanii	0.093	128	K02927	2.50E-78	267.9	178.03	large_subunit_ribosomal_protein_L40e	high_score	PF00240	Ubiquitin_family	1.70E-32	Acanthamoeba_castellanii	COG5272	Ubiquitin	O	-	6.90E-44
Acanthamoeba_castellanii-AcastAbgn002333_Acanthamoeba-castellanii	0.063	220	K22566	4.40E-48	171.1	76.6	COMM_domain_containing_10	high_score	-	-	-	Acanthamoeba_castellanii	-	-	-	-	-
Acanthamoeba_castellanii-AcastAbgn002334_Acanthamoeba-castellanii	0.111	126	K03263	3.30E-12	54.3	46.4	translation_initiation_factor_5A	high_score	-	-	-	Acanthamoeba_castellanii	-	-	-	-	-
Acanthamoeba_castellanii-AcastAbgn002335_Acanthamoeba-castellanii	0.112	267	K22120	4.20E-25	96.1	218.27	gliotoxin_biosynthesis_gamma-glutamylcyclotransferase_[EC:2.3.2.-]	-	-	-	-	Acanthamoeba_castellanii	COG3703	Gamma-glutamylcyclotransferase_ChaC2_(glutathione_degradation)	P	-	2.30E-13
Acanthamoeba_castellanii-AcastAbgn002336_Acanthamoeba-castellanii	0.061	393	K13963	1.70E-55	197	333.8	serpin_B	-	PF00079	Serpin_(serine_protease_inhibitor)	1.20E-55	Acanthamoeba_castellanii	COG4826	Serine_protease_inhibitor	O	-	5.70E-55
Acanthamoeba_castellanii-AcastAbgn002337_Acanthamoeba-castellanii	0.088	520	K14157	6.90E-120	409.4	522.63	alpha-aminoadipic_semialdehyde_synthase_[EC:1.5.1.8_1.5.1.9]	-	PF16653	Saccharopine_dehydrogenase_C-terminal_domain	1.00E-81	Acanthamoeba_castellanii	COG1748	Saccharopine_dehydrogenase,_NADP-dependent	E	Lysine_biosynthesis	1.70E-81
Acanthamoeba_castellanii-AcastAbgn002338_Acanthamoeba-castellanii	0.044	68	K20399	1.30E-13	58.9	50.13	ragulator_complex_protein_LAMTOR4	high_score	-	-	-	Acanthamoeba_castellanii	-	-	-	-	-
Acanthamoeba_castellanii-AcastAbgn002339_Acanthamoeba-castellanii	0.087	333	K15734	5.00E-93	319.3	382.03	all-trans-retinol_dehydrogenase_(NAD+)_[EC:1.1.1.105]	-	PF00106	short_chain_dehydrogenase	3.30E-47	Acanthamoeba_castellanii	COG4221	NADP-dependent_3-hydroxy_acid_dehydrogenase_YdfG	C	Pyrimidine_degradation	3.70E-37
Acanthamoeba_castellanii-AcastAbgn002340_Acanthamoeba-castellanii	0.076	234	-	-	-	-	-	-	-	-	-	Acanthamoeba_castellanii	-	-	-	-	-
Acanthamoeba_castellanii-AcastAbgn002341_Acanthamoeba-castellanii	0.09	397	-	-	-	-	-	-	-	-	-	Acanthamoeba_castellanii	-	-	-	-	-
Acanthamoeba_castellanii-AcastAbgn002342_Acanthamoeba-castellanii	0.1	639	K05658	2.10E-194	656.3	843.33	ATP-binding_cassette,_subfamily_B_(MDR/TAP),_member_1_[EC:7.6.2.2]	-	PF00664	ABC_transporter_transmembrane_region	8.40E-59	Acanthamoeba_castellanii	COG1132	ABC-type_multidrug_transport_system,_ATPase_and_permease_component	V	-	3.50E-151
Acanthamoeba_castellanii-AcastAbgn002343_Acanthamoeba-castellanii	0.063	533	K10455	9.60E-25	94.8	658.8	kelch-like_protein_18	-	PF07707	BTB_And_C-terminal_Kelch	5.80E-14	Acanthamoeba_castellanii	-	-	-	-	-
Acanthamoeba_castellanii-AcastAbgn002344_Acanthamoeba-castellanii	0.094	1593	K04424	3.70E-188	634.9	437.17	sterile_alpha_motif_and_leucine_zipper_containing_kinase_AZK_[EC:2.7.11.25]	high_score	PF07714	Protein_tyrosine_kinase	2.20E-126	Acanthamoeba_castellanii	COG5752	Signaling_protein_combining_a_Ser/Thr_protein_kinase_domain_and_the_GUN4/Ycf53_porphyrin-binding_domain	T	-	1.40E-40
Acanthamoeba_castellanii-AcastAbgn002345_Acanthamoeba-castellanii	0.07	897	-	-	-	-	-	-	-	-	-	Acanthamoeba_castellanii	-	-	-	-	-
Acanthamoeba_castellanii-AcastAbgn002346_Acanthamoeba-castellanii	0.059	354	-	-	-	-	-	-	-	-	-	Acanthamoeba_castellanii	-	-	-	-	-
Acanthamoeba_castellanii-AcastAbgn002347_Acanthamoeba-castellanii	0.067	355	-	-	-	-	-	-	-	-	-	Acanthamoeba_castellanii	-	-	-	-	-
Acanthamoeba_castellanii-AcastAbgn002348_Acanthamoeba-castellanii	0.077	477	K12603	1.50E-74	259.5	291.67	CCR4-NOT_transcription_complex_subunit_6_[EC:3.1.13.4]	-	-	-	-	Acanthamoeba_castellanii	COG3568	Metal-dependent_hydrolase,_endonuclease/exonuclease/phosphatase_family	R	-	1.40E-10
Acanthamoeba_castellanii-AcastAbgn002349_Acanthamoeba-castellanii	0.076	144	K08844	9.30E-17	67.4	1187.87	leucine-rich_repeat_kinase_2_[EC:2.7.11.1]	-	PF12799	Leucine_Rich_repeats_(2_copies)	7.50E-11	Acanthamoeba_castellanii	COG1100	GTPase_SAR1_family_domain	R	-	2.70E-10
Acanthamoeba_castellanii-AcastAbgn002350_Acanthamoeba-castellanii	0.096	1674	K04424	6.00E-189	637.5	437.17	sterile_alpha_motif_and_leucine_zipper_containing_kinase_AZK_[EC:2.7.11.25]	high_score	PF07714	Protein_tyrosine_kinase	1.60E-125	Acanthamoeba_castellanii	COG5752	Signaling_protein_combining_a_Ser/Thr_protein_kinase_domain_and_the_GUN4/Ycf53_porphyrin-binding_domain	T	-	2.00E-40
Acanthamoeba_castellanii-AcastAbgn002351_Acanthamoeba-castellanii	0.092	519	K11799	6.00E-72	251.2	94.57	WD_repeat-containing_protein_21A	high_score	-	-	-	Acanthamoeba_castellanii	-	-	-	-	-
Acanthamoeba_castellanii-AcastAbgn002352_Acanthamoeba-castellanii	0.082	603	K01228	7.00E-149	505.3	97.5	mannosyl-oligosaccharide_glucosidase_[EC:3.2.1.106]	high_score	PF03200	Glycosyl_hydrolase_family_63_C-terminal_domain	1.80E-93	Acanthamoeba_castellanii	COG1626	Neutral_trehalase	G	-	6.50E-16
Acanthamoeba_castellanii-AcastAbgn002353_Acanthamoeba-castellanii	0.08	547	K01279	1.50E-84	293.1	301.23	tripeptidyl-peptidase_I_[EC:3.4.14.9]	-	PF09286	Pro-kumamolisin,_activation_domain_	1.00E-23	Acanthamoeba_castellanii	COG4934	Serine_protease,_subtilase_family	O	-	6.00E-50
Acanthamoeba_castellanii-AcastAbgn002354_Acanthamoeba-castellanii	0.085	458	K16280	4.00E-17	70.2	132.73	E3_ubiquitin-protein_ligase_RGLG_[EC:2.3.2.27]	-	PF07002	Copine	2.40E-46	Acanthamoeba_castellanii	-	-	-	-	-
Acanthamoeba_castellanii-AcastAbgn002355_Acanthamoeba-castellanii	0.075	531	K20361	1.80E-100	345.1	101.33	intracellular_protein_transport_protein_USO1	high_score	PF04869	Uso1_/_p115_like_vesicle_tethering_protein,_head_region	1.00E-19	Acanthamoeba_castellanii	-	-	-	-	-
Acanthamoeba_castellanii-AcastAbgn002356_Acanthamoeba-castellanii	0.062	223	-	-	-	-	-	-	-	-	-	Acanthamoeba_castellanii	-	-	-	-	-
Acanthamoeba_castellanii-AcastAbgn002357_Acanthamoeba-castellanii	0.077	231	-	-	-	-	-	-	-	-	-	Acanthamoeba_castellanii	-	-	-	-	-
Acanthamoeba_castellanii-AcastAbgn002358_Acanthamoeba-castellanii	0.055	251	-	-	-	-	-	-	-	-	-	Acanthamoeba_castellanii	-	-	-	-	-
Acanthamoeba_castellanii-AcastAbgn002359_Acanthamoeba-castellanii	0.073	109	-	-	-	-	-	-	-	-	-	Acanthamoeba_castellanii	-	-	-	-	-
Acanthamoeba_castellanii-AcastAbgn002360_Acanthamoeba-castellanii	0.063	297	-	-	-	-	-	-	-	-	-	Acanthamoeba_castellanii	-	-	-	-	-
Acanthamoeba_castellanii-AcastAbgn002361_Acanthamoeba-castellanii	0.104	449	-	-	-	-	-	-	-	-	-	Acanthamoeba_castellanii	-	-	-	-	-
Acanthamoeba_castellanii-AcastAbgn002362_Acanthamoeba-castellanii	0.118	93	-	-	-	-	-	-	-	-	-	Acanthamoeba_castellanii	-	-	-	-	-
Acanthamoeba_castellanii-AcastAbgn002363_Acanthamoeba-castellanii	0.075	106	-	-	-	-	-	-	-	-	-	Acanthamoeba_castellanii	-	-	-	-	-
Acanthamoeba_castellanii-AcastAbgn002364_Acanthamoeba-castellanii	0.075	253	-	-	-	-	-	-	-	-	-	Acanthamoeba_castellanii	-	-	-	-	-
Acanthamoeba_castellanii-AcastAbgn002365_Acanthamoeba-castellanii	0.084	95	K10333	6.10E-10	46.8	437.27	ankyrin_repeat_and_SOCS_box_protein_11	-	-	-	-	Acanthamoeba_castellanii	COG0666	Ankyrin_repeat	T	-	2.30E-10
Acanthamoeba_castellanii-AcastAbgn002366_Acanthamoeba-castellanii	0.101	465	-	-	-	-	-	-	-	-	-	Acanthamoeba_castellanii	-	-	-	-	-
Acanthamoeba_castellanii-AcastAbgn002367_Acanthamoeba-castellanii	0.115	104	-	-	-	-	-	-	-	-	-	Acanthamoeba_castellanii	-	-	-	-	-
Acanthamoeba_castellanii-AcastAbgn002368_Acanthamoeba-castellanii	0.057	157	-	-	-	-	-	-	-	-	-	Acanthamoeba_castellanii	-	-	-	-	-
Acanthamoeba_castellanii-AcastAbgn002369_Acanthamoeba-castellanii	0.131	91	-	-	-	-	-	-	-	-	-	Acanthamoeba_castellanii	-	-	-	-	-
Acanthamoeba_castellanii-AcastAbgn002370_Acanthamoeba-castellanii	0.11	508	K03321	1.70E-66	232.8	312.47	sulfate_permease,_SulP_family	-	PF00916	Sulfate_permease_family	3.50E-37	Acanthamoeba_castellanii	COG0659	Sulfate_permease_or_related_transporter,_MFS_superfamily	P	-	1.00E-80
Acanthamoeba_castellanii-AcastAbgn002371_Acanthamoeba-castellanii	0.085	256	-	-	-	-	-	-	-	-	-	Acanthamoeba_castellanii	-	-	-	-	-
Acanthamoeba_castellanii-AcastAbgn002372_Acanthamoeba-castellanii	0.081	122	K10477	8.10E-10	46	500.57	BTB/POZ_domain-containing_protein_1/2	-	-	-	-	Acanthamoeba_castellanii	-	-	-	-	-
Acanthamoeba_castellanii-AcastAbgn002373_Acanthamoeba-castellanii	0.13	475	K11494	2.20E-83	288.6	209.1	RCC1_and_BTB_domain-containing_protein	high_score	PF00415	Regulator_of_chromosome_condensation_(RCC1)_repeat	4.80E-38	Acanthamoeba_castellanii	-	-	-	-	-
Acanthamoeba_castellanii-AcastAbgn002374_Acanthamoeba-castellanii	0.074	228	-	-	-	-	-	-	-	-	-	Acanthamoeba_castellanii	-	-	-	-	-
Acanthamoeba_castellanii-AcastAbgn002375_Acanthamoeba-castellanii	0.072	275	K00694	2.70E-46	166	271.8	cellulose_synthase_(UDP-forming)_[EC:2.4.1.12]	-	-	-	-	Acanthamoeba_castellanii	-	-	-	-	-
Acanthamoeba_castellanii-AcastAbgn002376_Acanthamoeba-castellanii	0.086	708	-	-	-	-	-	-	-	-	-	Acanthamoeba_castellanii	-	-	-	-	-
Acanthamoeba_castellanii-AcastAbgn002377_Acanthamoeba-castellanii	0.08	1360	K00694	9.50E-119	405.3	271.8	cellulose_synthase_(UDP-forming)_[EC:2.4.1.12]	high_score	PF13632	Glycosyl_transferase_family_group_2	1.40E-12	Acanthamoeba_castellanii	COG1215	Glycosyltransferase,_catalytic_subunit_of_cellulose_synthase_and_poly-beta-1,6-N-acetylglucosamine_synthase	N	-	5.60E-13
Acanthamoeba_castellanii-AcastAbgn002378_Acanthamoeba-castellanii	0.066	464	K12812	5.30E-199	669.1	381.67	ATP-dependent_RNA_helicase_UAP56/SUB2_[EC:3.6.4.13]	high_score	PF00270	DEAD/DEAH_box_helicase	7.70E-35	Acanthamoeba_castellanii	COG0513	Superfamily_II_DNA_and_RNA_helicase	L	-	8.70E-93
Acanthamoeba_castellanii-AcastAbgn002379_Acanthamoeba-castellanii	0.085	303	-	-	-	-	-	-	-	-	-	Acanthamoeba_castellanii	-	-	-	-	-
Acanthamoeba_castellanii-AcastAbgn002380_Acanthamoeba-castellanii	0.138	224	-	-	-	-	-	-	-	-	-	Acanthamoeba_castellanii	-	-	-	-	-
Acanthamoeba_castellanii-AcastAbgn002381_Acanthamoeba-castellanii	0.078	165	-	-	-	-	-	-	-	-	-	Acanthamoeba_castellanii	-	-	-	-	-
Acanthamoeba_castellanii-AcastAbgn002382_Acanthamoeba-castellanii	0.058	362	K03155	1.70E-59	209.8	263.07	timeless	-	PF04821	Timeless_protein	1.70E-45	Acanthamoeba_castellanii	-	-	-	-	-
Acanthamoeba_castellanii-AcastAbgn002383_Acanthamoeba-castellanii	0.05	140	-	-	-	-	-	-	-	-	-	Acanthamoeba_castellanii	-	-	-	-	-
Acanthamoeba_castellanii-AcastAbgn002384_Acanthamoeba-castellanii	0.057	643	K03155	1.70E-22	87.3	263.07	timeless	-	-	-	-	Acanthamoeba_castellanii	-	-	-	-	-
Acanthamoeba_castellanii-AcastAbgn002385_Acanthamoeba-castellanii	0.075	676	K17849	7.00E-92	315.9	412.37	E3_ubiquitin-protein_ligase_HECTD4_[EC:2.3.2.26]	-	PF00632	HECT-domain_(ubiquitin-transferase)	5.80E-56	Acanthamoeba_castellanii	-	-	-	-	-
Acanthamoeba_castellanii-AcastAbgn002386_Acanthamoeba-castellanii	0.059	474	-	-	-	-	-	-	-	-	-	Acanthamoeba_castellanii	-	-	-	-	-
Acanthamoeba_castellanii-AcastAbgn002387_Acanthamoeba-castellanii	0.054	719	-	-	-	-	-	-	-	-	-	Acanthamoeba_castellanii	-	-	-	-	-
Acanthamoeba_castellanii-AcastAbgn002388_Acanthamoeba-castellanii	0.077	168	K02377	3.30E-71	248	199.93	GDP-L-fucose_synthase_[EC:1.1.1.271]	high_score	PF01370	NAD_dependent_epimerase/dehydratase_family	7.10E-28	Acanthamoeba_castellanii	COG0451	Nucleoside-diphosphate-sugar_epimerase	M	-	2.60E-07
Acanthamoeba_castellanii-AcastAbgn002389_Acanthamoeba-castellanii	0.057	261	K02377	1.10E-88	305.4	199.93	GDP-L-fucose_synthase_[EC:1.1.1.271]	high_score	PF01370	NAD_dependent_epimerase/dehydratase_family	4.80E-28	Acanthamoeba_castellanii	COG0451	Nucleoside-diphosphate-sugar_epimerase	M	-	1.60E-08
Acanthamoeba_castellanii-AcastAbgn002390_Acanthamoeba-castellanii	0.055	397	K12795	3.40E-07	37.9	94.23	suppressor_of_G2_allele_of_SKP1	-	-	-	-	Acanthamoeba_castellanii	COG4785	Lipoprotein_NlpI,_contains_TPR_repeats	M	-	1.90E-10
Acanthamoeba_castellanii-AcastAbgn002391_Acanthamoeba-castellanii	0.101	454	-	-	-	-	-	-	-	-	-	Acanthamoeba_castellanii	-	-	-	-	-
Acanthamoeba_castellanii-AcastAbgn002392_Acanthamoeba-castellanii	0.08	423	-	-	-	-	-	-	-	-	-	Acanthamoeba_castellanii	-	-	-	-	-
Acanthamoeba_castellanii-AcastAbgn002393_Acanthamoeba-castellanii	0.119	435	K21469	1.50E-50	180.2	231.97	serine-type_D-Ala-D-Ala_carboxypeptidase_[EC:3.4.16.4]	-	PF00144	Beta-lactamase	6.60E-34	Acanthamoeba_castellanii	COG1680	CubicO_group_peptidase,_beta-lactamase_class_C_family	V	-	3.80E-31
Acanthamoeba_castellanii-AcastAbgn002394_Acanthamoeba-castellanii	0.104	403	K07566	1.30E-104	357.2	81.5	L-threonylcarbamoyladenylate_synthase_[EC:2.7.7.87]	high_score	PF01300	Telomere_recombination	6.10E-54	Acanthamoeba_castellanii	COG0009	tRNA_A37_threonylcarbamoyladenosine_synthetase_subunit_TsaC/SUA5/YrdC	J	tRNA_modification	2.50E-75
Acanthamoeba_castellanii-AcastAbgn002395_Acanthamoeba-castellanii	0.073	2132	K05384	7.60E-07	36.3	316.07	bilin_biosynthesis_protein	-	PF13646	HEAT_repeats	8.80E-14	Acanthamoeba_castellanii	COG5635	Predicted_NTPase,_NACHT_family_domain	T	-	3.00E-13
Acanthamoeba_castellanii-AcastAbgn002396_Acanthamoeba-castellanii	0.15	332	-	-	-	-	-	-	PF07857	Transmembrane_family,_TMEM144_of_transporters	7.60E-85	Acanthamoeba_castellanii	-	-	-	-	-
Acanthamoeba_castellanii-AcastAbgn002397_Acanthamoeba-castellanii	0.065	567	-	-	-	-	-	-	-	-	-	Acanthamoeba_castellanii	-	-	-	-	-
Acanthamoeba_castellanii-AcastAbgn002398_Acanthamoeba-castellanii	0.08	235	-	-	-	-	-	-	-	-	-	Acanthamoeba_castellanii	-	-	-	-	-
Acanthamoeba_castellanii-AcastAbgn002399_Acanthamoeba-castellanii	0.09	154	-	-	-	-	-	-	-	-	-	Acanthamoeba_castellanii	-	-	-	-	-
Acanthamoeba_castellanii-AcastAbgn002400_Acanthamoeba-castellanii	0.086	220	K15303	2.00E-64	225.3	210.87	aflatoxin_B1_aldehyde_reductase	high_score	PF00248	Aldo/keto_reductase_family	1.70E-31	Acanthamoeba_castellanii	COG0667	Pyridoxal_reductase_PdxI_or_related_oxidoreductase,_aldo/keto_reductase_family	HR	-	1.40E-32
Acanthamoeba_castellanii-AcastAbgn002401_Acanthamoeba-castellanii	0.091	153	K06888	1.50E-09	45.4	62.87	uncharacterized_protein	-	-	-	-	Acanthamoeba_castellanii	COG1331	Uncharacterized_conserved_protein_YyaL,_SSP411_family,_contains_thoiredoxin_and_six-hairpin_glycosidase-like_domains	R	-	3.20E-07
Acanthamoeba_castellanii-AcastAbgn002402_Acanthamoeba-castellanii	0.125	159	-	-	-	-	-	-	-	-	-	Acanthamoeba_castellanii	-	-	-	-	-
Acanthamoeba_castellanii-AcastAbgn002403_Acanthamoeba-castellanii	0.088	396	-	-	-	-	-	-	-	-	-	Acanthamoeba_castellanii	-	-	-	-	-
Acanthamoeba_castellanii-AcastAbgn002404_Acanthamoeba-castellanii	0.12	332	K01778	4.20E-69	240.9	61.4	diaminopimelate_epimerase_[EC:5.1.1.7]	high_score	PF01678	Diaminopimelate_epimerase	8.30E-42	Acanthamoeba_castellanii	COG0253	Diaminopimelate_epimerase	E	Lysine_biosynthesis	2.30E-70
Acanthamoeba_castellanii-AcastAbgn002405_Acanthamoeba-castellanii	0.093	511	K07552	8.70E-43	154.4	287.13	MFS_transporter,_DHA1_family,_multidrug_resistance_protein	-	PF07690	Major_Facilitator_Superfamily	2.50E-30	Acanthamoeba_castellanii	COG2814	Predicted_arabinose_efflux_permease_AraJ,_MFS_family	G	-	9.30E-36
Acanthamoeba_castellanii-AcastAbgn002406_Acanthamoeba-castellanii	0.068	337	K19267	1.30E-51	183.6	185.87	NAD(P)H_dehydrogenase_(quinone)_[EC:1.6.5.2]	-	PF05368	NmrA-like_family	1.10E-14	Acanthamoeba_castellanii	COG0702	Uncharacterized_conserved_protein_YbjT,_contains_NAD(P)-binding_and_DUF2867_domains	R	-	2.60E-29
Acanthamoeba_castellanii-AcastAbgn002407_Acanthamoeba-castellanii	0.208	72	-	-	-	-	-	-	-	-	-	Acanthamoeba_castellanii	-	-	-	-	-
Acanthamoeba_castellanii-AcastAbgn002408_Acanthamoeba-castellanii	0.085	701	K21396	1.00E-184	623.2	578.53	ATP-binding_cassette,_subfamily_G_(WHITE),_eye_pigment_precursor_transporter	high_score	PF01061	ABC-2_type_transporter	1.40E-41	Acanthamoeba_castellanii	COG4152	ABC-type_uncharacterized_transport_system,_ATPase_component	R	-	1.30E-39
Acanthamoeba_castellanii-AcastAbgn002409_Acanthamoeba-castellanii	0.125	223	K04392	5.30E-77	265.3	290.43	Ras-related_C3_botulinum_toxin_substrate_1	-	PF00071	Ras_family	1.00E-45	Acanthamoeba_castellanii	COG1100	GTPase_SAR1_family_domain	R	-	1.40E-16
Acanthamoeba_castellanii-AcastAbgn002410_Acanthamoeba-castellanii	0.077	219	K05751	4.80E-07	37.2	125.4	abl_interactor_2	-	-	-	-	Acanthamoeba_castellanii	-	-	-	-	-
Acanthamoeba_castellanii-AcastAbgn002411_Acanthamoeba-castellanii	0.113	599	-	-	-	-	-	-	-	-	-	Acanthamoeba_castellanii	-	-	-	-	-
Acanthamoeba_castellanii-AcastAbgn002412_Acanthamoeba-castellanii	0.089	213	K15454	2.20E-41	150	585.13	tRNA_pseudouridine32_synthase_[EC:5.4.99.28]	-	-	-	-	Acanthamoeba_castellanii	-	-	-	-	-
Acanthamoeba_castellanii-AcastAbgn002413_Acanthamoeba-castellanii	0.111	180	K15454	6.40E-46	164.9	585.13	tRNA_pseudouridine32_synthase_[EC:5.4.99.28]	-	-	-	-	Acanthamoeba_castellanii	COG0564	Pseudouridine_synthase_RluA,_23S_rRNA-_or_tRNA-specific	J	23S_rRNA_modification	4.30E-22
Acanthamoeba_castellanii-AcastAbgn002414_Acanthamoeba-castellanii	0.063	489	K22382	2.90E-23	90.4	231.8	WD_repeat-containing_protein_26	-	PF12894	Anaphase-promoting_complex_subunit_4_WD40_domain	9.20E-13	Acanthamoeba_castellanii	COG4946	Uncharacterized_N-terminal_domain_of_tricorn_protease,_contains_WD40_repeats	S	-	1.70E-18
Acanthamoeba_castellanii-AcastAbgn002415_Acanthamoeba-castellanii	0.099	992	K00901	8.80E-90	309.7	67.83	diacylglycerol_kinase_(ATP)_[EC:2.7.1.107]	high_score	PF00609	Diacylglycerol_kinase_accessory_domain	5.50E-38	Acanthamoeba_castellanii	COG1597	Phosphatidylglycerol_kinase,_diacylglycerol_kinase_family	IR	-	4.30E-21
Acanthamoeba_castellanii-AcastAbgn002416_Acanthamoeba-castellanii	0.093	365	K00091	3.80E-23	89.9	234.7	dihydroflavonol-4-reductase_[EC:1.1.1.219]	-	PF01370	NAD_dependent_epimerase/dehydratase_family	1.50E-17	Acanthamoeba_castellanii	COG0451	Nucleoside-diphosphate-sugar_epimerase	M	-	5.30E-21
Acanthamoeba_castellanii-AcastAbgn002417_Acanthamoeba-castellanii	0.095	410	K10260	2.70E-52	186	426.43	F-box_and_WD-40_domain_protein_7	-	PF00400	WD_domain,_G-beta_repeat	9.90E-21	Acanthamoeba_castellanii	COG4946	Uncharacterized_N-terminal_domain_of_tricorn_protease,_contains_WD40_repeats	S	-	6.90E-12
Acanthamoeba_castellanii-AcastAbgn002418_Acanthamoeba-castellanii	0.085	303	-	-	-	-	-	-	-	-	-	Acanthamoeba_castellanii	COG4502	5'(3')-deoxyribonucleotidase	F	-	4.00E-07
Acanthamoeba_castellanii-AcastAbgn002419_Acanthamoeba-castellanii	0.087	343	-	-	-	-	-	-	-	-	-	Acanthamoeba_castellanii	-	-	-	-	-
Acanthamoeba_castellanii-AcastAbgn002420_Acanthamoeba-castellanii	0.145	302	K19755	1.40E-26	101.5	116.47	radial_spoke_head_protein_1	-	PF02493	MORN_repeat	8.80E-22	Acanthamoeba_castellanii	COG4642	Uncharacterized_conserved_protein	S	-	7.90E-34
Acanthamoeba_castellanii-AcastAbgn002421_Acanthamoeba-castellanii	0.108	616	K14718	1.10E-75	263.5	598.03	solute_carrier_family_39_(zinc_transporter),_member_12	-	PF02535	ZIP_Zinc_transporter	3.00E-54	Acanthamoeba_castellanii	COG0428	Zinc_transporter_ZupT	P	-	8.80E-37
Acanthamoeba_castellanii-AcastAbgn002422_Acanthamoeba-castellanii	0.067	475	K22503	5.90E-129	438.9	648.33	aspartyl-tRNA_synthetase_[EC:6.1.1.12]	-	PF00152	tRNA_synthetases_class_II_(D,_K_and_N)_	3.50E-40	Acanthamoeba_castellanii	COG0017	Aspartyl/asparaginyl-tRNA_synthetase	J	Aminoacyl-tRNA_synthetases	4.10E-57
Acanthamoeba_castellanii-AcastAbgn002423_Acanthamoeba-castellanii	0.093	546	K00485	8.50E-105	359.4	241	dimethylaniline_monooxygenase_(N-oxide_forming)_[EC:1.14.13.8]	high_score	PF00743	Flavin-binding_monooxygenase-like	2.10E-63	Acanthamoeba_castellanii	COG2072	Predicted_flavoprotein_CzcO_associated_with_the_cation_diffusion_facilitator_CzcD	P	-	5.70E-44
Acanthamoeba_castellanii-AcastAbgn002424_Acanthamoeba-castellanii	0.07	607	-	-	-	-	-	-	-	-	-	Acanthamoeba_castellanii	-	-	-	-	-
Acanthamoeba_castellanii-AcastAbgn002425_Acanthamoeba-castellanii	0.05	397	-	-	-	-	-	-	-	-	-	Acanthamoeba_castellanii	-	-	-	-	-
Acanthamoeba_castellanii-AcastAbgn002426_Acanthamoeba-castellanii	0.059	84	-	-	-	-	-	-	-	-	-	Acanthamoeba_castellanii	-	-	-	-	-
Acanthamoeba_castellanii-AcastAbgn002427_Acanthamoeba-castellanii	0.066	1524	-	-	-	-	-	-	-	-	-	Acanthamoeba_castellanii	-	-	-	-	-
Acanthamoeba_castellanii-AcastAbgn002428_Acanthamoeba-castellanii	0.084	522	K01880	2.10E-158	536.5	97.23	glycyl-tRNA_synthetase_[EC:6.1.1.14]	high_score	PF03129	Anticodon_binding_domain	1.70E-17	Acanthamoeba_castellanii	COG0423	Glycyl-tRNA_synthetase,_class_II	J	Aminoacyl-tRNA_synthetases	2.10E-186
Acanthamoeba_castellanii-AcastAbgn002429_Acanthamoeba-castellanii	0.072	124	K09648	4.50E-32	119	149.1	mitochondrial_inner_membrane_protease_subunit_2_[EC:3.4.21.-]	-	-	-	-	Acanthamoeba_castellanii	COG0681	Signal_peptidase_I	U	-	4.00E-13
Acanthamoeba_castellanii-AcastAbgn002430_Acanthamoeba-castellanii	0.068	866	K04352	2.50E-108	371.3	351.27	Ras_GTPase-activating_protein_1	high_score	PF00616	GTPase-activator_protein_for_Ras-like_GTPase	2.20E-22	Acanthamoeba_castellanii	-	-	-	-	-
Acanthamoeba_castellanii-AcastAbgn002431_Acanthamoeba-castellanii	0.07	481	K01832	4.50E-90	310.6	557.1	thromboxane-A_synthase_[EC:5.3.99.5]	-	PF00067	Cytochrome_P450	5.40E-93	Acanthamoeba_castellanii	COG2124	Cytochrome_P450	QV	Biotin_biosynthesis	3.50E-55
Acanthamoeba_castellanii-AcastAbgn002432_Acanthamoeba-castellanii	0.088	1169	K05665	0	1143.6	1550.47	ATP-binding_cassette,_subfamily_C_(CFTR/MRP),_member_1_[EC:7.6.2.3]	-	PF00005	ABC_transporter	4.50E-43	Acanthamoeba_castellanii	COG1132	ABC-type_multidrug_transport_system,_ATPase_and_permease_component	V	-	9.10E-156
Acanthamoeba_castellanii-AcastAbgn002433_Acanthamoeba-castellanii	0.037	189	K05665	3.80E-16	66.1	1550.47	ATP-binding_cassette,_subfamily_C_(CFTR/MRP),_member_1_[EC:7.6.2.3]	-	-	-	-	Acanthamoeba_castellanii	-	-	-	-	-
Acanthamoeba_castellanii-AcastAbgn002434_Acanthamoeba-castellanii	0.11	469	K10268	2.50E-49	176.4	182.27	F-box_and_leucine-rich_repeat_protein_2/20	-	-	-	-	Acanthamoeba_castellanii	-	-	-	-	-
Acanthamoeba_castellanii-AcastAbgn002435_Acanthamoeba-castellanii	0.09	583	K08332	3.90E-25	96.5	139.43	vacuolar_protein_8	-	PF00514	Armadillo/beta-catenin-like_repeat	9.60E-14	Acanthamoeba_castellanii	-	-	-	-	-
Acanthamoeba_castellanii-AcastAbgn002436_Acanthamoeba-castellanii	0.107	491	K13101	8.30E-89	306.6	109.2	G_patch_domain_and_KOW_motifs-containing_protein	high_score	PF12656	G-patch_domain	3.00E-18	Acanthamoeba_castellanii	-	-	-	-	-
Acanthamoeba_castellanii-AcastAbgn002437_Acanthamoeba-castellanii	0.075	224	K07005	1.10E-46	167.2	49.27	uncharacterized_protein	high_score	PF12900	Pyridoxamine_5'-phosphate_oxidase	2.60E-45	Acanthamoeba_castellanii	COG3467	Nitroimidazole_reductase_NimA_or_a_related_FMN-containing_flavoprotein,_pyridoxamine_5'-phosphate_oxidase_superfamily	V	-	1.50E-36
Acanthamoeba_castellanii-AcastAbgn002438_Acanthamoeba-castellanii	0.022	135	-	-	-	-	-	-	-	-	-	Acanthamoeba_castellanii	-	-	-	-	-
Acanthamoeba_castellanii-AcastAbgn002439_Acanthamoeba-castellanii	0.074	175	K16817	1.20E-12	55.5	153.47	HRAS-like_suppressor_3_[EC:3.1.1.32_3.1.1.4]	-	PF04970	Lecithin_retinol_acyltransferase	1.90E-13	Acanthamoeba_castellanii	-	-	-	-	-
Acanthamoeba_castellanii-AcastAbgn002440_Acanthamoeba-castellanii	0.092	1787	K04424	1.10E-170	577.2	437.17	sterile_alpha_motif_and_leucine_zipper_containing_kinase_AZK_[EC:2.7.11.25]	high_score	PF07714	Protein_tyrosine_kinase	3.90E-116	Acanthamoeba_castellanii	COG5752	Signaling_protein_combining_a_Ser/Thr_protein_kinase_domain_and_the_GUN4/Ycf53_porphyrin-binding_domain	T	-	8.50E-37
Acanthamoeba_castellanii-AcastAbgn002441_Acanthamoeba-castellanii	0.078	622	-	-	-	-	-	-	-	-	-	Acanthamoeba_castellanii	COG4257	Streptogramin_lyase	V	-	2.50E-12
Acanthamoeba_castellanii-AcastAbgn002442_Acanthamoeba-castellanii	0.069	474	-	-	-	-	-	-	-	-	-	Acanthamoeba_castellanii	-	-	-	-	-
Acanthamoeba_castellanii-AcastAbgn002443_Acanthamoeba-castellanii	0.114	368	K01424	8.30E-50	178.2	49.03	L-asparaginase_[EC:3.5.1.1]	high_score	PF00710	Asparaginase,_N-terminal	3.50E-31	Acanthamoeba_castellanii	COG0252	L-asparaginase/archaeal_Glu-tRNAGln_amidotransferase_subunit_D	JE	-	2.60E-51
Acanthamoeba_castellanii-AcastAbgn002444_Acanthamoeba-castellanii	0.114	201	-	-	-	-	-	-	-	-	-	Acanthamoeba_castellanii	COG0251	Enamine_deaminase_RidA,_house_cleaning_of_reactive_enamine_intermediates,_YjgF/YER057c/UK114_family	V	Pyrimidine_degradation	5.30E-07
Acanthamoeba_castellanii-AcastAbgn002445_Acanthamoeba-castellanii	0.093	1649	K17535	8.20E-145	490.9	332.73	serine/threonine-protein_kinase_TNNI3K_[EC:2.7.11.1]	high_score	PF07714	Protein_tyrosine_kinase	6.50E-97	Acanthamoeba_castellanii	COG3642	tRNA_A-37_threonylcarbamoyl_transferase_component_Bud32	J	tRNA_modification	1.60E-31
Acanthamoeba_castellanii-AcastAbgn002446_Acanthamoeba-castellanii	0.061	307	-	-	-	-	-	-	PF13521	AAA_domain	4.40E-22	Acanthamoeba_castellanii	COG3911	Predicted_ATPase	R	-	1.50E-20
Acanthamoeba_castellanii-AcastAbgn002447_Acanthamoeba-castellanii	0.091	1657	K17535	3.80E-168	567.8	332.73	serine/threonine-protein_kinase_TNNI3K_[EC:2.7.11.1]	high_score	PF07714	Protein_tyrosine_kinase	4.70E-116	Acanthamoeba_castellanii	COG5752	Signaling_protein_combining_a_Ser/Thr_protein_kinase_domain_and_the_GUN4/Ycf53_porphyrin-binding_domain	T	-	3.10E-35
Acanthamoeba_castellanii-AcastAbgn002448_Acanthamoeba-castellanii	0.104	201	-	-	-	-	-	-	-	-	-	Acanthamoeba_castellanii	-	-	-	-	-
Acanthamoeba_castellanii-AcastAbgn002449_Acanthamoeba-castellanii	0.104	182	-	-	-	-	-	-	-	-	-	Acanthamoeba_castellanii	-	-	-	-	-
Acanthamoeba_castellanii-AcastAbgn002450_Acanthamoeba-castellanii	0.071	309	K19941	4.90E-99	340.2	92.53	synapsin	high_score	PF02750	Synapsin,_ATP_binding_domain	5.50E-47	Acanthamoeba_castellanii	COG0189	Glutathione_synthase,_LysX_or_RimK-type_ligase,_ATP-grasp_superfamily	EHJQ	Lysine_biosynthesis	4.30E-08
Acanthamoeba_castellanii-AcastAbgn002451_Acanthamoeba-castellanii	0.071	459	K10631	6.80E-27	102.3	128.6	E3_ubiquitin-protein_ligase_Topors_[EC:2.3.2.27]	-	-	-	-	Acanthamoeba_castellanii	-	-	-	-	-
Acanthamoeba_castellanii-AcastAbgn002452_Acanthamoeba-castellanii	0.094	1689	K04424	1.70E-186	629.4	437.17	sterile_alpha_motif_and_leucine_zipper_containing_kinase_AZK_[EC:2.7.11.25]	high_score	PF07714	Protein_tyrosine_kinase	3.10E-120	Acanthamoeba_castellanii	COG5752	Signaling_protein_combining_a_Ser/Thr_protein_kinase_domain_and_the_GUN4/Ycf53_porphyrin-binding_domain	T	-	3.30E-36
Acanthamoeba_castellanii-AcastAbgn002453_Acanthamoeba-castellanii	0.183	153	-	-	-	-	-	-	-	-	-	Acanthamoeba_castellanii	-	-	-	-	-
Acanthamoeba_castellanii-AcastAbgn002454_Acanthamoeba-castellanii	0.07	156	-	-	-	-	-	-	-	-	-	Acanthamoeba_castellanii	-	-	-	-	-
Acanthamoeba_castellanii-AcastAbgn002455_Acanthamoeba-castellanii	0.139	460	K17535	2.10E-77	268.8	332.73	serine/threonine-protein_kinase_TNNI3K_[EC:2.7.11.1]	-	PF07714	Protein_tyrosine_kinase	1.50E-54	Acanthamoeba_castellanii	COG5752	Signaling_protein_combining_a_Ser/Thr_protein_kinase_domain_and_the_GUN4/Ycf53_porphyrin-binding_domain	T	-	3.60E-17
Acanthamoeba_castellanii-AcastAbgn002456_Acanthamoeba-castellanii	0.083	72	-	-	-	-	-	-	-	-	-	Acanthamoeba_castellanii	-	-	-	-	-
Acanthamoeba_castellanii-AcastAbgn002457_Acanthamoeba-castellanii	0.072	137	-	-	-	-	-	-	-	-	-	Acanthamoeba_castellanii	-	-	-	-	-
Acanthamoeba_castellanii-AcastAbgn002458_Acanthamoeba-castellanii	0.075	303	-	-	-	-	-	-	PF12849	PBP_superfamily_domain	1.40E-13	Acanthamoeba_castellanii	COG0226	ABC-type_phosphate_transport_system,_periplasmic_component	P	-	1.60E-06
Acanthamoeba_castellanii-AcastAbgn002459_Acanthamoeba-castellanii	0.116	961	K04424	4.50E-188	634.6	437.17	sterile_alpha_motif_and_leucine_zipper_containing_kinase_AZK_[EC:2.7.11.25]	high_score	PF07714	Protein_tyrosine_kinase	3.70E-126	Acanthamoeba_castellanii	COG5752	Signaling_protein_combining_a_Ser/Thr_protein_kinase_domain_and_the_GUN4/Ycf53_porphyrin-binding_domain	T	-	7.90E-40
Acanthamoeba_castellanii-AcastAbgn002460_Acanthamoeba-castellanii	0.086	232	K07827	3.50E-41	148.7	300.7	GTPase_KRas	-	PF00071	Ras_family	9.80E-28	Acanthamoeba_castellanii	COG1100	GTPase_SAR1_family_domain	R	-	1.30E-10
Acanthamoeba_castellanii-AcastAbgn002461_Acanthamoeba-castellanii	0.097	317	K01076	5.00E-66	230.6	166.83	abhydrolase_domain-containing_protein_17_[EC:3.1.2.22]	high_score	-	-	-	Acanthamoeba_castellanii	COG1073	Fermentation-respiration_switch_esterase_FrsA,_DUF1100_family	T	-	1.20E-25
Acanthamoeba_castellanii-AcastAbgn002462_Acanthamoeba-castellanii	0.085	503	K21814	9.20E-16	65.6	162.3	serine/threonine-protein_phosphatase_CPPED1_[EC:3.1.3.16]	-	-	-	-	Acanthamoeba_castellanii	COG1409	3',5'-cyclic_AMP_phosphodiesterase_CpdA	T	-	1.20E-12
Acanthamoeba_castellanii-AcastAbgn002463_Acanthamoeba-castellanii	0.073	1109	K08267	3.70E-215	724.7	168.17	rapamycin-insensitive_companion_of_mTOR	high_score	PF14664	Rapamycin-insensitive_companion_of_mTOR,_N-term	2.20E-65	Acanthamoeba_castellanii	-	-	-	-	-
Acanthamoeba_castellanii-AcastAbgn002464_Acanthamoeba-castellanii	0.175	211	-	-	-	-	-	-	-	-	-	Acanthamoeba_castellanii	-	-	-	-	-
Acanthamoeba_castellanii-AcastAbgn002465_Acanthamoeba-castellanii	0.08	149	-	-	-	-	-	-	-	-	-	Acanthamoeba_castellanii	-	-	-	-	-
Acanthamoeba_castellanii-AcastAbgn002466_Acanthamoeba-castellanii	0.077	283	-	-	-	-	-	-	-	-	-	Acanthamoeba_castellanii	-	-	-	-	-
Acanthamoeba_castellanii-AcastAbgn002467_Acanthamoeba-castellanii	0.067	920	K11427	5.00E-42	152.1	102	histone-lysine_N-methyltransferase,_H3_lysine-79_specific_[EC:2.1.1.43]	high_score	PF08123	Histone_methylation_protein_DOT1_	1.70E-29	Acanthamoeba_castellanii	-	-	-	-	-
Acanthamoeba_castellanii-AcastAbgn002468_Acanthamoeba-castellanii	0.064	827	K11587	3.70E-13	57.8	259.87	chromobox_protein_5	-	PF08123	Histone_methylation_protein_DOT1_	1.80E-11	Acanthamoeba_castellanii	-	-	-	-	-
Acanthamoeba_castellanii-AcastAbgn002469_Acanthamoeba-castellanii	0.061	791	K12600	9.80E-36	131.2	136.17	superkiller_protein_3	-	PF07719	Tetratricopeptide_repeat	7.60E-15	Acanthamoeba_castellanii	COG3071	Uncharacterized_protein_HemY,_contains_HemY_N_domain_and_TPR_repeats_(unrelated_to_protoporphyrinogen_oxidase_HemY)	S	-	2.20E-21
Acanthamoeba_castellanii-AcastAbgn002470_Acanthamoeba-castellanii	0.061	1646	K04533	1.40E-203	687	236.2	huntingtin	high_score	-	-	-	Acanthamoeba_castellanii	-	-	-	-	-
Acanthamoeba_castellanii-AcastAbgn002471_Acanthamoeba-castellanii	0.11	545	K17285	2.70E-19	77.3	72.63	selenium-binding_protein_1	high_score	-	-	-	Acanthamoeba_castellanii	-	-	-	-	-
Acanthamoeba_castellanii-AcastAbgn002472_Acanthamoeba-castellanii	0.05	1319	K11138	1.30E-117	402.2	196.77	telomere-associated_protein_RIF1	high_score	PF12231	Rap1-interacting_factor_1_N_terminal	2.30E-25	Acanthamoeba_castellanii	-	-	-	-	-
Acanthamoeba_castellanii-AcastAbgn002473_Acanthamoeba-castellanii	0.085	268	K12632	2.70E-10	48.1	-	puromycin_N-acetyltransferase_[EC:2.3.-.-]	high_score	-	-	-	Acanthamoeba_castellanii	COG0456	Ribosomal_protein_S18_acetylase_RimI_and_related_acetyltransferases	J	-	1.20E-10
Acanthamoeba_castellanii-AcastAbgn002474_Acanthamoeba-castellanii	0.115	269	K13448	3.30E-24	93.7	130.43	calcium-binding_protein_CML	-	PF00036	EF_hand	1.10E-17	Acanthamoeba_castellanii	COG5126	Ca2+-binding_protein,_EF-hand_superfamily	T	-	3.10E-13
Acanthamoeba_castellanii-AcastAbgn002475_Acanthamoeba-castellanii	0.087	195	-	-	-	-	-	-	-	-	-	Acanthamoeba_castellanii	COG4194	Uncharacterized_membrane_protein,_DUF1648_family	S	-	3.00E-09
Acanthamoeba_castellanii-AcastAbgn002476_Acanthamoeba-castellanii	0.14	371	K01245	8.70E-135	457.2	172.57	ADP-ribosylarginine_hydrolase_[EC:3.2.2.19]	high_score	PF03747	ADP-ribosylglycohydrolase	3.40E-40	Acanthamoeba_castellanii	COG1397	ADP-ribosylglycohydrolase	O	-	1.10E-35
Acanthamoeba_castellanii-AcastAbgn002477_Acanthamoeba-castellanii	0.12	441	-	-	-	-	-	-	-	-	-	Acanthamoeba_castellanii	-	-	-	-	-
Acanthamoeba_castellanii-AcastAbgn002478_Acanthamoeba-castellanii	0.044	294	-	-	-	-	-	-	-	-	-	Acanthamoeba_castellanii	-	-	-	-	-
Acanthamoeba_castellanii-AcastAbgn002479_Acanthamoeba-castellanii	0.136	652	K14209	3.90E-63	221.8	236.57	solute_carrier_family_36_(proton-coupled_amino_acid_transporter)	-	PF01490	Transmembrane_amino_acid_transporter_protein	1.80E-41	Acanthamoeba_castellanii	-	-	-	-	-
Acanthamoeba_castellanii-AcastAbgn002480_Acanthamoeba-castellanii	0.077	659	-	-	-	-	-	-	-	-	-	Acanthamoeba_castellanii	-	-	-	-	-
Acanthamoeba_castellanii-AcastAbgn002481_Acanthamoeba-castellanii	0.052	151	-	-	-	-	-	-	-	-	-	Acanthamoeba_castellanii	-	-	-	-	-
Acanthamoeba_castellanii-AcastAbgn002482_Acanthamoeba-castellanii	0.089	773	-	-	-	-	-	-	-	-	-	Acanthamoeba_castellanii	-	-	-	-	-
Acanthamoeba_castellanii-AcastAbgn002483_Acanthamoeba-castellanii	0.069	549	-	-	-	-	-	-	-	-	-	Acanthamoeba_castellanii	-	-	-	-	-
Acanthamoeba_castellanii-AcastAbgn002484_Acanthamoeba-castellanii	0.047	127	-	-	-	-	-	-	-	-	-	Acanthamoeba_castellanii	-	-	-	-	-
Acanthamoeba_castellanii-AcastAbgn002485_Acanthamoeba-castellanii	0.113	899	K01127	3.60E-194	655.2	113.73	glycosylphosphatidylinositol_phospholipase_D_[EC:3.1.4.50]	high_score	PF01839	FG-GAP_repeat	9.30E-29	Acanthamoeba_castellanii	-	-	-	-	-
Acanthamoeba_castellanii-AcastAbgn002486_Acanthamoeba-castellanii	0.057	140	-	-	-	-	-	-	-	-	-	Acanthamoeba_castellanii	-	-	-	-	-
Acanthamoeba_castellanii-AcastAbgn002487_Acanthamoeba-castellanii	0.04	100	-	-	-	-	-	-	-	-	-	Acanthamoeba_castellanii	-	-	-	-	-
Acanthamoeba_castellanii-AcastAbgn002488_Acanthamoeba-castellanii	0.079	353	K07200	2.70E-35	129.9	78.7	5'-AMP-activated_protein_kinase,_regulatory_gamma_subunit	high_score	PF00571	CBS_domain	5.60E-25	Acanthamoeba_castellanii	COG2524	Predicted_transcriptional_regulator,_contains_C-terminal_CBS_domains	K	-	1.00E-19
Acanthamoeba_castellanii-AcastAbgn002489_Acanthamoeba-castellanii	0.088	1564	K01115	8.30E-179	604.2	64.83	phospholipase_D1/2_[EC:3.1.4.4]	high_score	PF07714	Protein_tyrosine_kinase	1.00E-13	Acanthamoeba_castellanii	COG1502	Phosphatidylserine/phosphatidylglycerophosphate/cardiolipin_synthase	I	Phospholipid_biosynthesis	6.40E-33
Acanthamoeba_castellanii-AcastAbgn002490_Acanthamoeba-castellanii	0.056	211	-	-	-	-	-	-	-	-	-	Acanthamoeba_castellanii	-	-	-	-	-
Acanthamoeba_castellanii-AcastAbgn002491_Acanthamoeba-castellanii	0.058	189	-	-	-	-	-	-	-	-	-	Acanthamoeba_castellanii	-	-	-	-	-
Acanthamoeba_castellanii-AcastAbgn002492_Acanthamoeba-castellanii	0.054	311	K01975	4.80E-10	47.8	56.83	RNA_2',3'-cyclic_3'-phosphodiesterase_[EC:3.1.4.58]	-	PF13563	2'-5'_RNA_ligase_superfamily	2.80E-30	Acanthamoeba_castellanii	COG5186	Poly(A)_polymerase_Pap1	A	-	7.40E-44
Acanthamoeba_castellanii-AcastAbgn002493_Acanthamoeba-castellanii	0.114	263	-	-	-	-	-	-	-	-	-	Acanthamoeba_castellanii	-	-	-	-	-
Acanthamoeba_castellanii-AcastAbgn002494_Acanthamoeba-castellanii	0.11	280	K00108	2.20E-52	186.6	388.93	choline_dehydrogenase_[EC:1.1.99.1]	-	PF00732	GMC_oxidoreductase	9.80E-37	Acanthamoeba_castellanii	COG2303	Choline_dehydrogenase_or_related_flavoprotein	IR	Non-phosphorylated_Entner-Doudoroff_pathway	3.70E-17
Acanthamoeba_castellanii-AcastAbgn002495_Acanthamoeba-castellanii	0.078	230	K00108	1.40E-34	127.9	388.93	choline_dehydrogenase_[EC:1.1.99.1]	-	PF05199	GMC_oxidoreductase	1.00E-22	Acanthamoeba_castellanii	COG2303	Choline_dehydrogenase_or_related_flavoprotein	IR	Non-phosphorylated_Entner-Doudoroff_pathway	1.50E-14
Acanthamoeba_castellanii-AcastAbgn002496_Acanthamoeba-castellanii	0.069	782	K18626	7.10E-08	38.8	51.13	trichohyalin	-	-	-	-	Acanthamoeba_castellanii	-	-	-	-	-
Acanthamoeba_castellanii-AcastAbgn002497_Acanthamoeba-castellanii	0.08	237	K13348	2.80E-37	136.4	161.1	protein_Mpv17	-	PF04117	Mpv17_/_PMP22_family_	9.50E-11	Acanthamoeba_castellanii	-	-	-	-	-
Acanthamoeba_castellanii-AcastAbgn002498_Acanthamoeba-castellanii	0.096	498	-	-	-	-	-	-	-	-	-	Acanthamoeba_castellanii	-	-	-	-	-
Acanthamoeba_castellanii-AcastAbgn002499_Acanthamoeba-castellanii	0.092	250	K01103	4.40E-19	75.9	698.17	6-phosphofructo-2-kinase_/_fructose-2,6-biphosphatase_3_[EC:2.7.1.105_3.1.3.46]	-	-	-	-	Acanthamoeba_castellanii	-	-	-	-	-
Acanthamoeba_castellanii-AcastAbgn002500_Acanthamoeba-castellanii	0.069	331	K15451	8.40E-83	286.9	354.9	tRNA_wybutosine-synthesizing_protein_4_[EC:2.1.1.290_2.3.1.231]	-	PF04072	Leucine_carboxyl_methyltransferase	5.70E-14	Acanthamoeba_castellanii	COG3315	O-Methyltransferase_involved_in_polyketide_biosynthesis	Q	-	1.50E-06
Acanthamoeba_castellanii-AcastAbgn002501_Acanthamoeba-castellanii	0.063	301	-	-	-	-	-	-	-	-	-	Acanthamoeba_castellanii	-	-	-	-	-
Acanthamoeba_castellanii-AcastAbgn002502_Acanthamoeba-castellanii	0.081	86	-	-	-	-	-	-	-	-	-	Acanthamoeba_castellanii	-	-	-	-	-
Acanthamoeba_castellanii-AcastAbgn002503_Acanthamoeba-castellanii	0.125	72	-	-	-	-	-	-	-	-	-	Acanthamoeba_castellanii	-	-	-	-	-
Acanthamoeba_castellanii-AcastAbgn002504_Acanthamoeba-castellanii	0.047	297	K18079	4.00E-74	258.1	401.13	PTEN_homologous_phosphatase	-	-	-	-	Acanthamoeba_castellanii	-	-	-	-	-
Acanthamoeba_castellanii-AcastAbgn002505_Acanthamoeba-castellanii	0.094	148	-	-	-	-	-	-	-	-	-	Acanthamoeba_castellanii	COG2324	Uncharacterized_membrane_protein	S	-	4.50E-11
Acanthamoeba_castellanii-AcastAbgn002506_Acanthamoeba-castellanii	0.072	373	K09326	1.20E-25	99.4	335.87	homeobox_protein_OTX1	-	PF00046	Homeobox_domain	5.10E-16	Acanthamoeba_castellanii	-	-	-	-	-
Acanthamoeba_castellanii-AcastAbgn002507_Acanthamoeba-castellanii	0.077	414	K14360	1.50E-24	94.2	92.93	organic_solute_transporter_subunit_alpha	high_score	PF03619	Organic_solute_transporter_Ostalpha	4.70E-86	Acanthamoeba_castellanii	-	-	-	-	-
Acanthamoeba_castellanii-AcastAbgn002508_Acanthamoeba-castellanii	0.039	126	-	-	-	-	-	-	-	-	-	Acanthamoeba_castellanii	-	-	-	-	-
Acanthamoeba_castellanii-AcastAbgn002509_Acanthamoeba-castellanii	0.089	1015	K06619	2.00E-97	335.8	1161.27	abelson_tyrosine-protein_kinase_1_[EC:2.7.10.2]	-	PF07714	Protein_tyrosine_kinase	3.30E-83	Acanthamoeba_castellanii	COG5752	Signaling_protein_combining_a_Ser/Thr_protein_kinase_domain_and_the_GUN4/Ycf53_porphyrin-binding_domain	T	-	8.80E-14
Acanthamoeba_castellanii-AcastAbgn002510_Acanthamoeba-castellanii	0.127	235	K10260	6.30E-14	59.6	426.43	F-box_and_WD-40_domain_protein_7	-	-	-	-	Acanthamoeba_castellanii	-	-	-	-	-
Acanthamoeba_castellanii-AcastAbgn002511_Acanthamoeba-castellanii	0.183	360	-	-	-	-	-	-	-	-	-	Acanthamoeba_castellanii	-	-	-	-	-
Acanthamoeba_castellanii-AcastAbgn002512_Acanthamoeba-castellanii	0.04	400	K16738	3.60E-50	179.3	385.4	nuclear_distribution_protein_NudE	-	-	-	-	Acanthamoeba_castellanii	-	-	-	-	-
Acanthamoeba_castellanii-AcastAbgn002513_Acanthamoeba-castellanii	0.087	364	K10271	3.90E-11	50.1	251.03	F-box_and_leucine-rich_repeat_protein_5	-	-	-	-	Acanthamoeba_castellanii	-	-	-	-	-
Acanthamoeba_castellanii-AcastAbgn002514_Acanthamoeba-castellanii	0.096	488	-	-	-	-	-	-	-	-	-	Acanthamoeba_castellanii	-	-	-	-	-
Acanthamoeba_castellanii-AcastAbgn002515_Acanthamoeba-castellanii	0.087	523	K10444	2.30E-48	172.8	793.93	kelch-like_protein_6	-	PF00651	BTB/POZ_domain	6.30E-16	Acanthamoeba_castellanii	-	-	-	-	-
Acanthamoeba_castellanii-AcastAbgn002516_Acanthamoeba-castellanii	0.087	618	K18696	4.70E-80	277.5	326.77	glycerophosphodiester_phosphodiesterase_[EC:3.1.4.46]	-	PF03009	Glycerophosphoryl_diester_phosphodiesterase_family	1.90E-32	Acanthamoeba_castellanii	COG0584	Glycerophosphoryl_diester_phosphodiesterase	I	-	7.60E-14
Acanthamoeba_castellanii-AcastAbgn002517_Acanthamoeba-castellanii	0.095	346	K00559	3.90E-137	464.9	381.03	sterol_24-C-methyltransferase_[EC:2.1.1.41]	high_score	PF08498	Sterol_methyltransferase_C-terminal	2.90E-18	Acanthamoeba_castellanii	COG2230	Cyclopropane_fatty-acyl-phospholipid_synthase_and_related_methyltransferases	I	-	1.80E-17
Acanthamoeba_castellanii-AcastAbgn002518_Acanthamoeba-castellanii	0.063	205	-	-	-	-	-	-	PF06384	Beta-catenin-interacting_protein_ICAT	7.50E-26	Acanthamoeba_castellanii	-	-	-	-	-
Acanthamoeba_castellanii-AcastAbgn002519_Acanthamoeba-castellanii	0.13	237	K12405	1.00E-54	194	786.83	(3R)-3-hydroxyacyl-CoA_dehydrogenase_/_3a,7a,12a-trihydroxy-5b-cholest-24-enoyl-CoA_hydratase_/_enoyl-CoA_hydratase_2_[EC:1.1.1.-_4.2.1.107_4.2.1.119]	-	PF02036	SCP-2_sterol_transfer_family	1.70E-50	Acanthamoeba_castellanii	COG3255	Putative_sterol_carrier_protein,_contains_SCP2_domain	I	-	3.20E-54
Acanthamoeba_castellanii-AcastAbgn002520_Acanthamoeba-castellanii	0.132	68	-	-	-	-	-	-	-	-	-	Acanthamoeba_castellanii	-	-	-	-	-
Acanthamoeba_castellanii-AcastAbgn002521_Acanthamoeba-castellanii	0.038	155	-	-	-	-	-	-	-	-	-	Acanthamoeba_castellanii	-	-	-	-	-
Acanthamoeba_castellanii-AcastAbgn002522_Acanthamoeba-castellanii	0.089	456	K09174	6.00E-10	46.5	642.8	regulatory_factor_X_4	-	PF02257	RFX_DNA-binding_domain	2.50E-11	Acanthamoeba_castellanii	-	-	-	-	-
Acanthamoeba_castellanii-AcastAbgn002523_Acanthamoeba-castellanii	0.078	229	K17700	1.10E-73	256.9	811.8	RAP1_GTPase_activating_protein_1	-	PF02145	Rap/ran-GAP	1.70E-49	Acanthamoeba_castellanii	-	-	-	-	-
Acanthamoeba_castellanii-AcastAbgn002524_Acanthamoeba-castellanii	0.098	446	-	-	-	-	-	-	-	-	-	Acanthamoeba_castellanii	-	-	-	-	-
Acanthamoeba_castellanii-AcastAbgn002525_Acanthamoeba-castellanii	0.102	602	K00232	2.80E-168	569	166.4	acyl-CoA_oxidase_[EC:1.3.3.6]	high_score	PF01756	Acyl-CoA_oxidase	9.30E-19	Acanthamoeba_castellanii	COG1960	Acyl-CoA_dehydrogenase_related_to_the_alkylation_response_protein_AidB	I	Fatty_acid_biosynthesis	1.90E-30
Acanthamoeba_castellanii-AcastAbgn002526_Acanthamoeba-castellanii	0.077	1083	K03099	3.80E-44	159.4	392.73	son_of_sevenless	-	PF00617	RasGEF_domain	2.80E-36	Acanthamoeba_castellanii	-	-	-	-	-
Acanthamoeba_castellanii-AcastAbgn002527_Acanthamoeba-castellanii	0.099	461	K10260	7.60E-98	336.1	426.43	F-box_and_WD-40_domain_protein_7	-	PF00400	WD_domain,_G-beta_repeat	1.30E-24	Acanthamoeba_castellanii	COG4946	Uncharacterized_N-terminal_domain_of_tricorn_protease,_contains_WD40_repeats	S	-	4.00E-12
Acanthamoeba_castellanii-AcastAbgn002528_Acanthamoeba-castellanii	0.093	394	K13886	7.40E-119	405.4	590.43	coronin-1B/1C/6	-	PF16300	Type_of_WD40_repeat	5.50E-16	Acanthamoeba_castellanii	COG4946	Uncharacterized_N-terminal_domain_of_tricorn_protease,_contains_WD40_repeats	S	-	7.20E-13
Acanthamoeba_castellanii-AcastAbgn002529_Acanthamoeba-castellanii	0.063	330	-	-	-	-	-	-	PF13917	Zinc_knuckle	1.50E-13	Acanthamoeba_castellanii	-	-	-	-	-
Acanthamoeba_castellanii-AcastAbgn002530_Acanthamoeba-castellanii	0.046	302	K14649	3.90E-31	116.9	102.43	transcription_initiation_factor_TFIID_subunit_8	high_score	PF10406	Transcription_factor_TFIID_complex_subunit_8_C-term_	2.80E-11	Acanthamoeba_castellanii	-	-	-	-	-
Acanthamoeba_castellanii-AcastAbgn002531_Acanthamoeba-castellanii	0.072	1128	K17764	2.10E-16	67.9	115.13	maintenance_of_mitochondrial_morphology_protein_1	-	PF00621	RhoGEF_domain	1.20E-13	Acanthamoeba_castellanii	-	-	-	-	-
Acanthamoeba_castellanii-AcastAbgn002532_Acanthamoeba-castellanii	0.086	253	K03648	5.10E-44	158.8	42.93	uracil-DNA_glycosylase_[EC:3.2.2.27]	high_score	-	-	-	Acanthamoeba_castellanii	COG0692	Uracil-DNA_glycosylase	L	-	2.40E-38
Acanthamoeba_castellanii-AcastAbgn002533_Acanthamoeba-castellanii	0.112	107	K03648	2.10E-35	130.6	42.93	uracil-DNA_glycosylase_[EC:3.2.2.27]	high_score	-	-	-	Acanthamoeba_castellanii	COG0692	Uracil-DNA_glycosylase	L	-	2.40E-32
Acanthamoeba_castellanii-AcastAbgn002534_Acanthamoeba-castellanii	0.098	173	K21841	4.70E-16	66.5	154.5	TBC1_domain_family_member_24	-	PF07534	TLD	2.30E-11	Acanthamoeba_castellanii	-	-	-	-	-
Acanthamoeba_castellanii-AcastAbgn002535_Acanthamoeba-castellanii	0.082	158	-	-	-	-	-	-	-	-	-	Acanthamoeba_castellanii	-	-	-	-	-
Acanthamoeba_castellanii-AcastAbgn002536_Acanthamoeba-castellanii	0.02	145	-	-	-	-	-	-	-	-	-	Acanthamoeba_castellanii	-	-	-	-	-
Acanthamoeba_castellanii-AcastAbgn002537_Acanthamoeba-castellanii	0.063	251	K07200	3.70E-24	93.3	78.7	5'-AMP-activated_protein_kinase,_regulatory_gamma_subunit	high_score	PF00571	CBS_domain	4.90E-15	Acanthamoeba_castellanii	COG2524	Predicted_transcriptional_regulator,_contains_C-terminal_CBS_domains	K	-	6.80E-11
Acanthamoeba_castellanii-AcastAbgn002538_Acanthamoeba-castellanii	0.068	350	K00683	5.90E-108	368.7	124.03	glutaminyl-peptide_cyclotransferase_[EC:2.3.2.5]	high_score	PF04389	Peptidase_family_M28	1.20E-42	Acanthamoeba_castellanii	COG2234	Zn-dependent_amino-_or_carboxypeptidase,_M28_family	OE	-	7.80E-26
Acanthamoeba_castellanii-AcastAbgn002539_Acanthamoeba-castellanii	0.053	432	K13104	1.30E-52	186.9	51.7	zinc_finger_protein_830	high_score	-	-	-	Acanthamoeba_castellanii	-	-	-	-	-
Acanthamoeba_castellanii-AcastAbgn002540_Acanthamoeba-castellanii	0.032	124	-	-	-	-	-	-	-	-	-	Acanthamoeba_castellanii	-	-	-	-	-
Acanthamoeba_castellanii-AcastAbgn002541_Acanthamoeba-castellanii	0.068	291	K00020	1.00E-60	213.6	203.23	3-hydroxyisobutyrate_dehydrogenase_[EC:1.1.1.31]	high_score	PF03446	NAD_binding_domain_of_6-phosphogluconate_dehydrogenase	3.60E-33	Acanthamoeba_castellanii	COG2084	3-hydroxyisobutyrate_dehydrogenase_or_related_beta-hydroxyacid_dehydrogenase	I	-	5.70E-65
Acanthamoeba_castellanii-AcastAbgn002542_Acanthamoeba-castellanii	0.093	387	K14209	4.50E-67	234.7	236.57	solute_carrier_family_36_(proton-coupled_amino_acid_transporter)	-	PF01490	Transmembrane_amino_acid_transporter_protein	9.60E-38	Acanthamoeba_castellanii	COG5274	Cytochrome_b_involved_in_lipid_metabolism	CI	-	1.10E-16
Acanthamoeba_castellanii-AcastAbgn002543_Acanthamoeba-castellanii	0.069	143	-	-	-	-	-	-	-	-	-	Acanthamoeba_castellanii	-	-	-	-	-
Acanthamoeba_castellanii-AcastAbgn002544_Acanthamoeba-castellanii	0.114	366	K20408	6.00E-16	66.1	169.17	WD_repeat-containing_protein_24	-	-	-	-	Acanthamoeba_castellanii	-	-	-	-	-
Acanthamoeba_castellanii-AcastAbgn002545_Acanthamoeba-castellanii	0.064	849	-	-	-	-	-	-	-	-	-	Acanthamoeba_castellanii	-	-	-	-	-
Acanthamoeba_castellanii-AcastAbgn002546_Acanthamoeba-castellanii	0.073	1013	K05724	7.00E-30	111.9	567.27	FYVE,_RhoGEF_and_PH_domain_containing_5/6	-	PF00621	RhoGEF_domain	3.90E-23	Acanthamoeba_castellanii	-	-	-	-	-
Acanthamoeba_castellanii-AcastAbgn002547_Acanthamoeba-castellanii	0.056	232	-	-	-	-	-	-	PF01814	Hemerythrin_HHE_cation_binding_domain	6.40E-12	Acanthamoeba_castellanii	COG3945	Hemerythrin_domain	R	-	3.40E-12
Acanthamoeba_castellanii-AcastAbgn002548_Acanthamoeba-castellanii	0.102	480	K11847	1.50E-07	37.6	452.1	ubiquitin_carboxyl-terminal_hydrolase_19_[EC:3.4.19.12]	-	-	-	-	Acanthamoeba_castellanii	-	-	-	-	-
Acanthamoeba_castellanii-AcastAbgn002549_Acanthamoeba-castellanii	0.059	485	K05724	1.80E-55	196.7	567.27	FYVE,_RhoGEF_and_PH_domain_containing_5/6	-	PF00621	RhoGEF_domain	4.40E-40	Acanthamoeba_castellanii	-	-	-	-	-
Acanthamoeba_castellanii-AcastAbgn002550_Acanthamoeba-castellanii	0.089	268	K06195	2.60E-29	109.4	122.43	ApaG_protein	-	PF04379	ApaG_domain_	3.90E-22	Acanthamoeba_castellanii	COG2967	Uncharacterized_conserved_protein_ApaG_affecting_Mg2+/Co2+_transport	P	-	1.40E-28
Acanthamoeba_castellanii-AcastAbgn002551_Acanthamoeba-castellanii	0.092	195	K07953	3.00E-74	256.8	162.63	GTP-binding_protein_SAR1_[EC:3.6.5.-]	high_score	PF00025	ADP-ribosylation_factor_family	4.00E-53	Acanthamoeba_castellanii	COG2229	Signal_recognition_particle_receptor_subunit_beta,_a_GTPase	U	-	2.50E-14
Acanthamoeba_castellanii-AcastAbgn002552_Acanthamoeba-castellanii	0.086	1549	K20704	1.30E-42	154.3	226.7	protein_ECT2	-	PF00621	RhoGEF_domain	3.40E-37	Acanthamoeba_castellanii	-	-	-	-	-
Acanthamoeba_castellanii-AcastAbgn002553_Acanthamoeba-castellanii	0.074	216	K03237	7.20E-54	190.9	88.47	translation_initiation_factor_2_subunit_1	high_score	-	-	-	Acanthamoeba_castellanii	COG1093	Translation_initiation_factor_2,_alpha_subunit_(eIF-2alpha)	J	Translation_factors	4.50E-21
Acanthamoeba_castellanii-AcastAbgn002554_Acanthamoeba-castellanii	0.072	220	K04551	6.20E-145	489.7	420.57	ubiquitin_B	high_score	PF00240	Ubiquitin_family	2.80E-99	Acanthamoeba_castellanii	COG5272	Ubiquitin	O	-	4.70E-128
Acanthamoeba_castellanii-AcastAbgn002555_Acanthamoeba-castellanii	0.109	137	-	-	-	-	-	-	-	-	-	Acanthamoeba_castellanii	-	-	-	-	-
Acanthamoeba_castellanii-AcastAbgn002556_Acanthamoeba-castellanii	0.067	133	-	-	-	-	-	-	-	-	-	Acanthamoeba_castellanii	-	-	-	-	-
Acanthamoeba_castellanii-AcastAbgn002557_Acanthamoeba-castellanii	0.126	71	K02260	2.30E-20	80.5	30.27	cytochrome_c_oxidase_assembly_protein_subunit_17	high_score	PF05051	Cytochrome_C_oxidase_copper_chaperone_(COX17)	5.60E-15	Acanthamoeba_castellanii	-	-	-	-	-
Acanthamoeba_castellanii-AcastAbgn002558_Acanthamoeba-castellanii	0.087	149	K14529	9.80E-18	72	46.47	ribonuclease_P_protein_subunit_RPP14_[EC:3.1.26.5]	high_score	-	-	-	Acanthamoeba_castellanii	-	-	-	-	-
Acanthamoeba_castellanii-AcastAbgn002559_Acanthamoeba-castellanii	0.046	859	K19944	6.40E-55	194.7	260.8	TBC1_domain_family_member_10	-	PF00566	Rab-GTPase-TBC_domain	3.60E-38	Acanthamoeba_castellanii	-	-	-	-	-
Acanthamoeba_castellanii-AcastAbgn002560_Acanthamoeba-castellanii	0.062	224	K11150	6.00E-44	158.1	350.17	retinol_dehydrogenase_8_[EC:1.1.1.-]	-	PF00106	short_chain_dehydrogenase	1.90E-23	Acanthamoeba_castellanii	COG4221	NADP-dependent_3-hydroxy_acid_dehydrogenase_YdfG	C	Pyrimidine_degradation	8.50E-23
Acanthamoeba_castellanii-AcastAbgn002561_Acanthamoeba-castellanii	0.104	326	K01489	1.40E-37	136.9	37.8	cytidine_deaminase_[EC:3.5.4.5]	high_score	PF08211	Cytidine_and_deoxycytidylate_deaminase_zinc-binding_region_	3.20E-38	Acanthamoeba_castellanii	COG0295	Cytidine_deaminase	F	Pyrimidine_salvage	9.20E-37
Acanthamoeba_castellanii-AcastAbgn002562_Acanthamoeba-castellanii	0.063	584	-	-	-	-	-	-	PF13598	Domain_of_unknown_function_(DUF4139)	2.00E-44	Acanthamoeba_castellanii	COG5316	Uncharacterized_protein,_contains_DUF4139_domain	S	-	2.60E-43
Acanthamoeba_castellanii-AcastAbgn002563_Acanthamoeba-castellanii	0.047	147	K12394	6.50E-56	196.1	193.77	AP-1_complex_subunit_sigma_1/2	high_score	PF01217	Clathrin_adaptor_complex_small_chain	2.00E-44	Acanthamoeba_castellanii	-	-	-	-	-
Acanthamoeba_castellanii-AcastAbgn002564_Acanthamoeba-castellanii	0.111	457	K00288	3.40E-41	148.8	1349.57	methylenetetrahydrofolate_dehydrogenase_(NADP+)_/_methenyltetrahydrofolate_cyclohydrolase_/_formyltetrahydrofolate_synthetase_[EC:1.5.1.5_3.5.4.9_6.3.4.3]	-	PF02882	Tetrahydrofolate_dehydrogenase/cyclohydrolase,_NAD(P)-binding_domain	1.60E-42	Acanthamoeba_castellanii	COG0190	5,10-methylene-tetrahydrofolate_dehydrogenase/Methenyl_tetrahydrofolate_cyclohydrolase	H	-	2.10E-41
Acanthamoeba_castellanii-AcastAbgn002565_Acanthamoeba-castellanii	0.069	272	K03787	1.70E-57	202.8	56.13	5'-nucleotidase_[EC:3.1.3.5]	high_score	PF01975	Survival_protein_SurE	5.10E-47	Acanthamoeba_castellanii	COG0496	Broad_specificity_polyphosphatase_and_5'/3'-nucleotidase_SurE	L	-	1.20E-54
Acanthamoeba_castellanii-AcastAbgn002566_Acanthamoeba-castellanii	0.081	281	K06195	5.50E-06	33.9	122.43	ApaG_protein	-	-	-	-	Acanthamoeba_castellanii	COG2967	Uncharacterized_conserved_protein_ApaG_affecting_Mg2+/Co2+_transport	P	-	7.60E-06
Acanthamoeba_castellanii-AcastAbgn002567_Acanthamoeba-castellanii	0.087	296	K00015	1.30E-92	318	365.3	glyoxylate_reductase_[EC:1.1.1.26]	-	PF02826	D-isomer_specific_2-hydroxyacid_dehydrogenase,_NAD_binding_domain	3.40E-53	Acanthamoeba_castellanii	COG1052	Lactate_dehydrogenase_or_related_2-hydroxyacid_dehydrogenase	CHR	Pyridoxal_phosphate_biosynthesis	1.30E-84
Acanthamoeba_castellanii-AcastAbgn002568_Acanthamoeba-castellanii	0.228	83	-	-	-	-	-	-	-	-	-	Acanthamoeba_castellanii	-	-	-	-	-
Acanthamoeba_castellanii-AcastAbgn002569_Acanthamoeba-castellanii	0.088	427	K21440	4.20E-21	83.5	398.67	ankyrin_repeat_domain-containing_protein_50	-	PF12796	Ankyrin_repeats_(3_copies)	7.00E-14	Acanthamoeba_castellanii	COG0666	Ankyrin_repeat	T	-	3.30E-22
Acanthamoeba_castellanii-AcastAbgn002570_Acanthamoeba-castellanii	0.061	98	K09658	2.00E-20	80.6	39.6	dolichyl-phosphate_mannosyltransferase_polypeptide_2,_regulatory_subunit	high_score	PF07297	Dolichol_phosphate-mannose_biosynthesis_regulatory_protein_(DPM2)	3.70E-17	Acanthamoeba_castellanii	-	-	-	-	-
Acanthamoeba_castellanii-AcastAbgn002571_Acanthamoeba-castellanii	0.07	85	-	-	-	-	-	-	-	-	-	Acanthamoeba_castellanii	-	-	-	-	-
Acanthamoeba_castellanii-AcastAbgn002572_Acanthamoeba-castellanii	0.133	120	K03929	3.70E-23	90.4	428.13	para-nitrobenzyl_esterase_[EC:3.1.1.-]	-	PF00135	Carboxylesterase_family	5.10E-19	Acanthamoeba_castellanii	COG2272	Carboxylesterase_type_B	I	-	7.70E-25
Acanthamoeba_castellanii-AcastAbgn002573_Acanthamoeba-castellanii	0.089	561	K01049	6.80E-115	392.9	696.7	acetylcholinesterase_[EC:3.1.1.7]	-	PF00135	Carboxylesterase_family	1.30E-102	Acanthamoeba_castellanii	COG2272	Carboxylesterase_type_B	I	-	1.20E-116
Acanthamoeba_castellanii-AcastAbgn002574_Acanthamoeba-castellanii	0.09	411	K03364	2.70E-144	489.2	520.5	cell_division_cycle_20-like_protein_1,_cofactor_of_APC_complex	-	PF00400	WD_domain,_G-beta_repeat	4.40E-17	Acanthamoeba_castellanii	COG4946	Uncharacterized_N-terminal_domain_of_tricorn_protease,_contains_WD40_repeats	S	-	3.10E-17
Acanthamoeba_castellanii-AcastAbgn002575_Acanthamoeba-castellanii	0.113	469	K21971	3.20E-139	472.5	288.93	methyltransferase_NSUN6_[EC:2.1.1.-]	high_score	PF01189	16S_rRNA_methyltransferase_RsmB/F	3.20E-40	Acanthamoeba_castellanii	COG0144	16S_rRNA_C967_or_C1407_C5-methylase,_RsmB/RsmF_family	J	16S_rRNA_modification	4.00E-57
Acanthamoeba_castellanii-AcastAbgn002576_Acanthamoeba-castellanii	0.103	203	-	-	-	-	-	-	-	-	-	Acanthamoeba_castellanii	-	-	-	-	-
Acanthamoeba_castellanii-AcastAbgn002577_Acanthamoeba-castellanii	0.094	276	K03183	1.20E-14	62.5	216.67	demethylmenaquinone_methyltransferase_/_2-methoxy-6-polyprenyl-1,4-benzoquinol_methylase_[EC:2.1.1.163_2.1.1.201]	-	-	-	-	Acanthamoeba_castellanii	COG2230	Cyclopropane_fatty-acyl-phospholipid_synthase_and_related_methyltransferases	I	-	2.90E-07
Acanthamoeba_castellanii-AcastAbgn002578_Acanthamoeba-castellanii	0.046	193	K06685	1.30E-94	323.6	63.4	MOB_kinase_activator_1	high_score	PF03637	Mob1/phocein_family	8.80E-77	Acanthamoeba_castellanii	-	-	-	-	-
Acanthamoeba_castellanii-AcastAbgn002579_Acanthamoeba-castellanii	0.069	390	K14735	1.80E-73	255.2	1543.17	hephaestin_[EC:1.16.3.1]	-	-	-	-	Acanthamoeba_castellanii	COG2132	Multicopper_oxidase_with_three_cupredoxin_domains_(includes_cell_division_protein_FtsP_and_spore_coat_protein_CotA)	DPM	-	2.90E-11
Acanthamoeba_castellanii-AcastAbgn002580_Acanthamoeba-castellanii	0.056	424	K06968	1.20E-23	92.1	109.97	23S_rRNA_(cytidine2498-2'-O)-methyltransferase_[EC:2.1.1.186]	-	-	-	-	Acanthamoeba_castellanii	COG2933	23S_rRNA_C2498_(ribose-2'-O)-methylase_RlmM	J	23S_rRNA_modification	1.90E-21
Acanthamoeba_castellanii-AcastAbgn002581_Acanthamoeba-castellanii	0.04	1990	K09291	5.60E-249	837.7	140.73	nucleoprotein_TPR	high_score	PF07926	TPR/MLP1/MLP2-like_protein	8.20E-18	Acanthamoeba_castellanii	-	-	-	-	-
Acanthamoeba_castellanii-AcastAbgn002582_Acanthamoeba-castellanii	0.081	442	-	-	-	-	-	-	-	-	-	Acanthamoeba_castellanii	-	-	-	-	-
Acanthamoeba_castellanii-AcastAbgn002583_Acanthamoeba-castellanii	0.085	82	-	-	-	-	-	-	-	-	-	Acanthamoeba_castellanii	-	-	-	-	-
Acanthamoeba_castellanii-AcastAbgn002584_Acanthamoeba-castellanii	0.087	229	-	-	-	-	-	-	-	-	-	Acanthamoeba_castellanii	-	-	-	-	-
Acanthamoeba_castellanii-AcastAbgn002585_Acanthamoeba-castellanii	0.108	434	K00252	3.40E-128	435.5	437.03	glutaryl-CoA_dehydrogenase_[EC:1.3.8.6]	-	PF00441	Acyl-CoA_dehydrogenase,_C-terminal_domain	7.30E-25	Acanthamoeba_castellanii	COG1960	Acyl-CoA_dehydrogenase_related_to_the_alkylation_response_protein_AidB	I	Fatty_acid_biosynthesis	6.20E-72
Acanthamoeba_castellanii-AcastAbgn002586_Acanthamoeba-castellanii	0.206	865	-	-	-	-	-	-	-	-	-	Acanthamoeba_castellanii	-	-	-	-	-
Acanthamoeba_castellanii-AcastAbgn002587_Acanthamoeba-castellanii	0.042	71	-	-	-	-	-	-	-	-	-	Acanthamoeba_castellanii	-	-	-	-	-
Acanthamoeba_castellanii-AcastAbgn002588_Acanthamoeba-castellanii	0.11	226	-	-	-	-	-	-	-	-	-	Acanthamoeba_castellanii	COG3597	Uncharacterized_conserved_protein,_DUF697_family	S	-	2.20E-13
Acanthamoeba_castellanii-AcastAbgn002589_Acanthamoeba-castellanii	0.098	607	K03234	4.50E-248	833.2	849.3	elongation_factor_2	-	PF00679	Elongation_factor_G_C-terminus	3.70E-18	Acanthamoeba_castellanii	COG0480	Translation_elongation_factor_EF-G,_a_GTPase	J	Translation_factors	8.00E-69
Acanthamoeba_castellanii-AcastAbgn002590_Acanthamoeba-castellanii	0.102	146	K03234	5.00E-47	168.1	849.3	elongation_factor_2	-	PF00009	Elongation_factor_Tu_GTP_binding_domain	9.80E-35	Acanthamoeba_castellanii	COG0480	Translation_elongation_factor_EF-G,_a_GTPase	J	Translation_factors	1.60E-26
Acanthamoeba_castellanii-AcastAbgn002591_Acanthamoeba-castellanii	0.087	445	K13102	4.40E-102	350.1	84.17	DNA/RNA-binding_protein_KIN17	high_score	PF10357	Domain_of_Kin17_curved_DNA-binding_protein	1.80E-29	Acanthamoeba_castellanii	-	-	-	-	-
Acanthamoeba_castellanii-AcastAbgn002592_Acanthamoeba-castellanii	0.073	381	K07427	3.50E-104	357.2	657.83	docosahexaenoic_acid_omega-hydroxylase_[EC:1.14.14.79]	-	PF00067	Cytochrome_P450	4.70E-84	Acanthamoeba_castellanii	COG2124	Cytochrome_P450	QV	Biotin_biosynthesis	5.10E-55
Acanthamoeba_castellanii-AcastAbgn002593_Acanthamoeba-castellanii	0.078	459	-	-	-	-	-	-	-	-	-	Acanthamoeba_castellanii	-	-	-	-	-
Acanthamoeba_castellanii-AcastAbgn002594_Acanthamoeba-castellanii	0.17	123	-	-	-	-	-	-	-	-	-	Acanthamoeba_castellanii	-	-	-	-	-
Acanthamoeba_castellanii-AcastAbgn002595_Acanthamoeba-castellanii	0.075	145	-	-	-	-	-	-	PF12239	Protein_of_unknown_function_(DUF3605)	5.80E-11	Acanthamoeba_castellanii	-	-	-	-	-
Acanthamoeba_castellanii-AcastAbgn002596_Acanthamoeba-castellanii	0.057	312	K10401	1.10E-39	144.5	468.67	kinesin_family_member_18/19	-	PF00225	Kinesin_motor_domain	8.10E-22	Acanthamoeba_castellanii	-	-	-	-	-
Acanthamoeba_castellanii-AcastAbgn002597_Acanthamoeba-castellanii	0.127	314	K00845	8.50E-34	125.4	216.1	glucokinase_[EC:2.7.1.2]	-	PF00480	ROK_family	4.20E-49	Acanthamoeba_castellanii	COG1940	Sugar_kinase_of_the_NBD/HSP70_family,_may_contain_an_N-terminal_HTH_domain	GK	-	1.10E-37
Acanthamoeba_castellanii-AcastAbgn002598_Acanthamoeba-castellanii	0.101	603	K15631	3.10E-161	546	212.07	molybdenum_cofactor_sulfurtransferase_[EC:2.8.1.9]	high_score	PF03476	MOSC_N-terminal_beta_barrel_domain	1.00E-18	Acanthamoeba_castellanii	COG3217	N-hydroxylaminopurine_reductase_subunit_YcbX,_contains_MOSC_domain	FV	-	1.60E-30
Acanthamoeba_castellanii-AcastAbgn002599_Acanthamoeba-castellanii	0.024	83	-	-	-	-	-	-	-	-	-	Acanthamoeba_castellanii	-	-	-	-	-
Acanthamoeba_castellanii-AcastAbgn002600_Acanthamoeba-castellanii	0.076	210	K20472	4.00E-46	164.4	76.37	coatomer_subunit_zeta	high_score	PF01217	Clathrin_adaptor_complex_small_chain	3.30E-13	Acanthamoeba_castellanii	-	-	-	-	-
Acanthamoeba_castellanii-AcastAbgn002601_Acanthamoeba-castellanii	0.089	245	K22900	5.30E-71	247.2	137.07	tRNA_(adenine37-N6)-methyltransferase_[EC:2.1.1.-]	high_score	PF01980	Uncharacterised_protein_family_UPF0066	6.80E-41	Acanthamoeba_castellanii	COG1720	tRNA_(Thr-GGU)_A37_N6-methylase	J	tRNA_modification	1.90E-47
Acanthamoeba_castellanii-AcastAbgn002602_Acanthamoeba-castellanii	0.088	136	-	-	-	-	-	-	-	-	-	Acanthamoeba_castellanii	-	-	-	-	-
Acanthamoeba_castellanii-AcastAbgn002603_Acanthamoeba-castellanii	0.089	369	K12821	3.00E-16	66.8	266.63	pre-mRNA-processing_factor_40	-	PF00397	WW_domain	2.60E-22	Acanthamoeba_castellanii	-	-	-	-	-
Acanthamoeba_castellanii-AcastAbgn002604_Acanthamoeba-castellanii	0.079	1376	K20279	1.60E-08	41.1	447.13	synaptojanin_[EC:3.1.3.36]	-	PF02383	SacI_homology_domain	5.90E-17	Acanthamoeba_castellanii	-	-	-	-	-
Acanthamoeba_castellanii-AcastAbgn002605_Acanthamoeba-castellanii	0.086	1433	K06115	7.20E-56	196.8	932.7	spectrin_beta	-	PF00307	Calponin_homology_(CH)_domain	2.90E-35	Acanthamoeba_castellanii	COG1100	GTPase_SAR1_family_domain	R	-	1.20E-13
Acanthamoeba_castellanii-AcastAbgn002606_Acanthamoeba-castellanii	0.061	131	-	-	-	-	-	-	-	-	-	Acanthamoeba_castellanii	-	-	-	-	-
Acanthamoeba_castellanii-AcastAbgn002607_Acanthamoeba-castellanii	0.054	165	-	-	-	-	-	-	-	-	-	Acanthamoeba_castellanii	-	-	-	-	-
Acanthamoeba_castellanii-AcastAbgn002608_Acanthamoeba-castellanii	0.072	236	-	-	-	-	-	-	-	-	-	Acanthamoeba_castellanii	-	-	-	-	-
Acanthamoeba_castellanii-AcastAbgn002609_Acanthamoeba-castellanii	0.062	781	K17250	1.40E-19	78.8	254.9	GalNAc5-diNAcBac-PP-undecaprenol_beta-1,3-glucosyltransferase_[EC:2.4.1.293]	-	PF00535	Glycosyl_transferase_family_2	3.00E-18	Acanthamoeba_castellanii	COG1215	Glycosyltransferase,_catalytic_subunit_of_cellulose_synthase_and_poly-beta-1,6-N-acetylglucosamine_synthase	N	-	4.80E-16
Acanthamoeba_castellanii-AcastAbgn002610_Acanthamoeba-castellanii	0.062	145	-	-	-	-	-	-	-	-	-	Acanthamoeba_castellanii	-	-	-	-	-
Acanthamoeba_castellanii-AcastAbgn002611_Acanthamoeba-castellanii	0.163	116	-	-	-	-	-	-	-	-	-	Acanthamoeba_castellanii	-	-	-	-	-
Acanthamoeba_castellanii-AcastAbgn002612_Acanthamoeba-castellanii	0.063	110	-	-	-	-	-	-	-	-	-	Acanthamoeba_castellanii	-	-	-	-	-
Acanthamoeba_castellanii-AcastAbgn002613_Acanthamoeba-castellanii	0.091	360	-	-	-	-	-	-	-	-	-	Acanthamoeba_castellanii	-	-	-	-	-
Acanthamoeba_castellanii-AcastAbgn002614_Acanthamoeba-castellanii	0.155	167	-	-	-	-	-	-	-	-	-	Acanthamoeba_castellanii	-	-	-	-	-
Acanthamoeba_castellanii-AcastAbgn002615_Acanthamoeba-castellanii	0.083	264	K07875	9.70E-86	294.2	441.77	Ras-related_protein_Rab-1B	-	PF00071	Ras_family	4.10E-57	Acanthamoeba_castellanii	COG1100	GTPase_SAR1_family_domain	R	-	3.80E-21
Acanthamoeba_castellanii-AcastAbgn002616_Acanthamoeba-castellanii	0.087	436	K21440	3.00E-16	67.5	398.67	ankyrin_repeat_domain-containing_protein_50	-	PF12796	Ankyrin_repeats_(3_copies)	8.50E-12	Acanthamoeba_castellanii	COG0666	Ankyrin_repeat	T	-	3.90E-17
Acanthamoeba_castellanii-AcastAbgn002617_Acanthamoeba-castellanii	0.064	465	K06954	8.70E-20	78.7	496	uncharacterized_protein	-	-	-	-	Acanthamoeba_castellanii	COG2907	Predicted_flavin-containing_amine_oxidase	R	-	3.90E-34
Acanthamoeba_castellanii-AcastAbgn002618_Acanthamoeba-castellanii	0.102	107	-	-	-	-	-	-	-	-	-	Acanthamoeba_castellanii	-	-	-	-	-
Acanthamoeba_castellanii-AcastAbgn002619_Acanthamoeba-castellanii	0.078	393	K20649	2.10E-81	282.8	156.63	Rho_GTPase-activating_protein_39	high_score	PF00620	RhoGAP_domain	5.10E-18	Acanthamoeba_castellanii	-	-	-	-	-
Acanthamoeba_castellanii-AcastAbgn002620_Acanthamoeba-castellanii	0.074	254	-	-	-	-	-	-	-	-	-	Acanthamoeba_castellanii	-	-	-	-	-
Acanthamoeba_castellanii-AcastAbgn002621_Acanthamoeba-castellanii	0.088	68	-	-	-	-	-	-	-	-	-	Acanthamoeba_castellanii	-	-	-	-	-
Acanthamoeba_castellanii-AcastAbgn002622_Acanthamoeba-castellanii	0.104	450	-	-	-	-	-	-	-	-	-	Acanthamoeba_castellanii	-	-	-	-	-
Acanthamoeba_castellanii-AcastAbgn002623_Acanthamoeba-castellanii	0.1	80	-	-	-	-	-	-	-	-	-	Acanthamoeba_castellanii	-	-	-	-	-
Acanthamoeba_castellanii-AcastAbgn002624_Acanthamoeba-castellanii	0.153	320	K21440	2.70E-07	37.9	398.67	ankyrin_repeat_domain-containing_protein_50	-	-	-	-	Acanthamoeba_castellanii	-	-	-	-	-
Acanthamoeba_castellanii-AcastAbgn002625_Acanthamoeba-castellanii	0.058	205	-	-	-	-	-	-	-	-	-	Acanthamoeba_castellanii	-	-	-	-	-
Acanthamoeba_castellanii-AcastAbgn002626_Acanthamoeba-castellanii	0.087	126	-	-	-	-	-	-	-	-	-	Acanthamoeba_castellanii	-	-	-	-	-
Acanthamoeba_castellanii-AcastAbgn002627_Acanthamoeba-castellanii	0.083	589	K03265	4.20E-149	504.7	82.23	peptide_chain_release_factor_subunit_1	high_score	PF03464	eRF1_domain_2	2.00E-29	Acanthamoeba_castellanii	COG1503	Peptide_chain_release_factor_1_(eRF1)	J	Translation_factors	4.50E-68
Acanthamoeba_castellanii-AcastAbgn002628_Acanthamoeba-castellanii	0.076	1182	K04352	1.20E-77	269.9	351.27	Ras_GTPase-activating_protein_1	-	PF00616	GTPase-activator_protein_for_Ras-like_GTPase	2.10E-19	Acanthamoeba_castellanii	-	-	-	-	-
Acanthamoeba_castellanii-AcastAbgn002629_Acanthamoeba-castellanii	0.061	81	-	-	-	-	-	-	-	-	-	Acanthamoeba_castellanii	-	-	-	-	-
Acanthamoeba_castellanii-AcastAbgn002630_Acanthamoeba-castellanii	0.076	470	K14379	7.50E-91	312.3	106.7	tartrate-resistant_acid_phosphatase_type_5_[EC:3.1.3.2]	high_score	PF00149	Calcineurin-like_phosphoesterase	3.80E-15	Acanthamoeba_castellanii	COG3540	Phosphodiesterase/alkaline_phosphatase_D	P	-	1.70E-16
Acanthamoeba_castellanii-AcastAbgn002631_Acanthamoeba-castellanii	0.046	385	K03039	9.40E-126	427.7	114.13	26S_proteasome_regulatory_subunit_N9	high_score	PF01399	PCI_domain	1.20E-12	Acanthamoeba_castellanii	-	-	-	-	-
Acanthamoeba_castellanii-AcastAbgn002632_Acanthamoeba-castellanii	0.075	237	K12846	1.20E-18	75.6	55.17	U4/U6.U5_tri-snRNP-associated_protein_3	high_score	PF08648	Protein_of_unknown_function_(DUF1777)	1.20E-21	Acanthamoeba_castellanii	-	-	-	-	-
Acanthamoeba_castellanii-AcastAbgn002633_Acanthamoeba-castellanii	0.071	696	K11657	1.40E-07	37.4	150.67	remodeling_and_spacing_factor_1	-	-	-	-	Acanthamoeba_castellanii	-	-	-	-	-
Acanthamoeba_castellanii-AcastAbgn002634_Acanthamoeba-castellanii	0.168	83	K01374	1.40E-18	75.1	296.2	cathepsin_O_[EC:3.4.22.42]	-	PF00112	Papain_family_cysteine_protease	8.50E-17	Acanthamoeba_castellanii	COG4870	Cysteine_protease,_C1A_family	O	-	2.30E-10
Acanthamoeba_castellanii-AcastAbgn002635_Acanthamoeba-castellanii	0.053	352	-	-	-	-	-	-	-	-	-	Acanthamoeba_castellanii	-	-	-	-	-
Acanthamoeba_castellanii-AcastAbgn002636_Acanthamoeba-castellanii	0.114	331	K01373	2.00E-103	354.1	369.2	cathepsin_F_[EC:3.4.22.41]	-	PF00112	Papain_family_cysteine_protease	3.40E-63	Acanthamoeba_castellanii	COG4870	Cysteine_protease,_C1A_family	O	-	2.00E-39
Acanthamoeba_castellanii-AcastAbgn002637_Acanthamoeba-castellanii	0.082	181	-	-	-	-	-	-	-	-	-	Acanthamoeba_castellanii	-	-	-	-	-
Acanthamoeba_castellanii-AcastAbgn002638_Acanthamoeba-castellanii	0.103	349	-	-	-	-	-	-	-	-	-	Acanthamoeba_castellanii	-	-	-	-	-
Acanthamoeba_castellanii-AcastAbgn002639_Acanthamoeba-castellanii	0.101	583	K01179	5.80E-16	67.6	39.43	endoglucanase_[EC:3.2.1.4]	high_score	PF00150	Cellulase_(glycosyl_hydrolase_family_5)	1.40E-43	Acanthamoeba_castellanii	COG2730	Aryl-phospho-beta-D-glucosidase_BglC,_GH1_family	G	-	8.00E-59
Acanthamoeba_castellanii-AcastAbgn002640_Acanthamoeba-castellanii	0.083	301	K04427	1.60E-24	94.3	290.93	mitogen-activated_protein_kinase_kinase_kinase_7_[EC:2.7.11.25]	-	PF07714	Protein_tyrosine_kinase	2.20E-12	Acanthamoeba_castellanii	COG3899	Predicted_ATPase	R	-	6.40E-07
Acanthamoeba_castellanii-AcastAbgn002641_Acanthamoeba-castellanii	0.08	900	K03893	4.50E-30	112.7	80.43	arsenical_pump_membrane_protein	high_score	PF03600	Citrate_transporter	2.10E-51	Acanthamoeba_castellanii	COG1055	Na+/H+_antiporter_NhaD_or_related_arsenite_permease	P	-	3.20E-89
Acanthamoeba_castellanii-AcastAbgn002642_Acanthamoeba-castellanii	0.075	146	-	-	-	-	-	-	-	-	-	Acanthamoeba_castellanii	-	-	-	-	-
Acanthamoeba_castellanii-AcastAbgn002643_Acanthamoeba-castellanii	0.079	101	-	-	-	-	-	-	-	-	-	Acanthamoeba_castellanii	-	-	-	-	-
Acanthamoeba_castellanii-AcastAbgn002644_Acanthamoeba-castellanii	0.042	71	-	-	-	-	-	-	-	-	-	Acanthamoeba_castellanii	-	-	-	-	-
Acanthamoeba_castellanii-AcastAbgn002645_Acanthamoeba-castellanii	0.158	126	-	-	-	-	-	-	-	-	-	Acanthamoeba_castellanii	-	-	-	-	-
Acanthamoeba_castellanii-AcastAbgn002646_Acanthamoeba-castellanii	0.095	377	K07300	6.60E-48	171.2	81.53	Ca2+:H+_antiporter	high_score	-	-	-	Acanthamoeba_castellanii	COG0387	Cation_(Ca2+/Na+/K+)/H+_antiporter_ChaA	P	-	4.40E-31
Acanthamoeba_castellanii-AcastAbgn002647_Acanthamoeba-castellanii	0.103	563	K07300	3.40E-67	234.7	81.53	Ca2+:H+_antiporter	high_score	PF03733	Inner_membrane_component_domain	1.70E-18	Acanthamoeba_castellanii	COG0387	Cation_(Ca2+/Na+/K+)/H+_antiporter_ChaA	P	-	7.00E-42
Acanthamoeba_castellanii-AcastAbgn002648_Acanthamoeba-castellanii	0.101	413	K20463	4.40E-58	205.2	572.43	oxysterol-binding_protein-related_protein_3/6/7	-	PF01237	Oxysterol-binding_protein_	1.80E-52	Acanthamoeba_castellanii	-	-	-	-	-
Acanthamoeba_castellanii-AcastAbgn002649_Acanthamoeba-castellanii	0.078	798	K03893	1.70E-32	120.7	80.43	arsenical_pump_membrane_protein	high_score	PF03600	Citrate_transporter	2.00E-47	Acanthamoeba_castellanii	COG1055	Na+/H+_antiporter_NhaD_or_related_arsenite_permease	P	-	1.10E-95
Acanthamoeba_castellanii-AcastAbgn002650_Acanthamoeba-castellanii	0.088	2160	K14437	0	1619.9	2568.57	chromodomain-helicase-DNA-binding_protein_7_[EC:3.6.4.12]	-	PF00176	SNF2_family_N-terminal_domain	1.40E-56	Acanthamoeba_castellanii	COG0553	Superfamily_II_DNA_or_RNA_helicase,_SNF2_family	KL	-	2.10E-111
Acanthamoeba_castellanii-AcastAbgn002651_Acanthamoeba-castellanii	0.073	164	-	-	-	-	-	-	-	-	-	Acanthamoeba_castellanii	-	-	-	-	-
Acanthamoeba_castellanii-AcastAbgn002652_Acanthamoeba-castellanii	0.13	437	K13953	6.80E-77	266.6	311.5	alcohol_dehydrogenase,_propanol-preferring_[EC:1.1.1.1]	-	PF08240	Alcohol_dehydrogenase_GroES-like_domain	7.80E-30	Acanthamoeba_castellanii	COG1064	D-arabinose_1-dehydrogenase,_Zn-dependent_alcohol_dehydrogenase_family	G	-	7.90E-62
Acanthamoeba_castellanii-AcastAbgn002653_Acanthamoeba-castellanii	0.108	166	-	-	-	-	-	-	-	-	-	Acanthamoeba_castellanii	COG0589	Nucleotide-binding_universal_stress_protein,__UspA_family	T	-	1.90E-09
Acanthamoeba_castellanii-AcastAbgn002654_Acanthamoeba-castellanii	0.083	227	K06173	2.40E-19	77.8	191.33	tRNA_pseudouridine38-40_synthase_[EC:5.4.99.12]	-	-	-	-	Acanthamoeba_castellanii	COG0101	tRNA_U38,U39,U40_pseudouridine_synthase_TruA	J	tRNA_modification	7.40E-21
Acanthamoeba_castellanii-AcastAbgn002655_Acanthamoeba-castellanii	0.076	789	K11927	5.30E-83	286.9	504.07	ATP-dependent_RNA_helicase_RhlE_[EC:3.6.4.13]	-	PF00270	DEAD/DEAH_box_helicase	3.90E-27	Acanthamoeba_castellanii	COG0513	Superfamily_II_DNA_and_RNA_helicase	L	-	2.50E-87
Acanthamoeba_castellanii-AcastAbgn002656_Acanthamoeba-castellanii	0.046	65	-	-	-	-	-	-	-	-	-	Acanthamoeba_castellanii	-	-	-	-	-
Acanthamoeba_castellanii-AcastAbgn002657_Acanthamoeba-castellanii	0.123	260	K13993	3.20E-16	67.1	65.17	HSP20_family_protein	high_score	-	-	-	Acanthamoeba_castellanii	COG0071	Small_heat_shock_protein_IbpA,_HSP20_family	O	-	2.00E-19
Acanthamoeba_castellanii-AcastAbgn002658_Acanthamoeba-castellanii	0.071	461	-	-	-	-	-	-	-	-	-	Acanthamoeba_castellanii	-	-	-	-	-
Acanthamoeba_castellanii-AcastAbgn002659_Acanthamoeba-castellanii	0.188	1053	-	-	-	-	-	-	-	-	-	Acanthamoeba_castellanii	-	-	-	-	-
Acanthamoeba_castellanii-AcastAbgn002660_Acanthamoeba-castellanii	0.08	348	K02330	5.40E-109	372.1	303.23	DNA_polymerase_beta_[EC:2.7.7.7_4.2.99.-]	high_score	PF14792	DNA_polymerase_beta_palm_	2.70E-33	Acanthamoeba_castellanii	COG1796	DNA_polymerase/3'-5'_exonuclease_PolX	L	-	2.80E-33
Acanthamoeba_castellanii-AcastAbgn002661_Acanthamoeba-castellanii	0.1	210	K09584	1.20E-38	141.4	277.37	protein_disulfide-isomerase_A6_[EC:5.3.4.1]	-	PF00085	Thioredoxin	4.00E-27	Acanthamoeba_castellanii	COG0526	Thiol-disulfide_isomerase_or_thioredoxin	O	-	2.20E-06
Acanthamoeba_castellanii-AcastAbgn002662_Acanthamoeba-castellanii	0.199	994	-	-	-	-	-	-	-	-	-	Acanthamoeba_castellanii	-	-	-	-	-
Acanthamoeba_castellanii-AcastAbgn002663_Acanthamoeba-castellanii	0.055	235	-	-	-	-	-	-	-	-	-	Acanthamoeba_castellanii	-	-	-	-	-
Acanthamoeba_castellanii-AcastAbgn002664_Acanthamoeba-castellanii	0.117	136	-	-	-	-	-	-	-	-	-	Acanthamoeba_castellanii	-	-	-	-	-
Acanthamoeba_castellanii-AcastAbgn002665_Acanthamoeba-castellanii	0.078	241	-	-	-	-	-	-	-	-	-	Acanthamoeba_castellanii	-	-	-	-	-
Acanthamoeba_castellanii-AcastAbgn002666_Acanthamoeba-castellanii	0.07	465	-	-	-	-	-	-	-	-	-	Acanthamoeba_castellanii	-	-	-	-	-
Acanthamoeba_castellanii-AcastAbgn002667_Acanthamoeba-castellanii	0.086	243	-	-	-	-	-	-	-	-	-	Acanthamoeba_castellanii	-	-	-	-	-
Acanthamoeba_castellanii-AcastAbgn002668_Acanthamoeba-castellanii	0.114	491	K05954	1.70E-143	486.3	266.17	protein_farnesyltransferase_subunit_beta_[EC:2.5.1.58]	high_score	PF00432	Prenyltransferase_and_squalene_oxidase_repeat	3.90E-47	Acanthamoeba_castellanii	COG5029	Prenyltransferase,_beta_subunit	OI	-	2.50E-18
Acanthamoeba_castellanii-AcastAbgn002669_Acanthamoeba-castellanii	0.044	312	K00824	3.30E-17	70.1	279.27	D-alanine_transaminase_[EC:2.6.1.21]	-	PF01063	Amino-transferase_class_IV	7.20E-25	Acanthamoeba_castellanii	COG0115	Branched-chain_amino_acid_aminotransferase/4-amino-4-deoxychorismate_lyase	EH	Isoleucine,_leucine,_valine_biosynthesis	3.80E-23
Acanthamoeba_castellanii-AcastAbgn002670_Acanthamoeba-castellanii	0.105	104	K12160	1.40E-12	55.6	35.63	small_ubiquitin-related_modifier	high_score	-	-	-	Acanthamoeba_castellanii	-	-	-	-	-
Acanthamoeba_castellanii-AcastAbgn002671_Acanthamoeba-castellanii	0.062	223	K03667	9.40E-97	332.5	190.7	ATP-dependent_HslUV_protease_ATP-binding_subunit_HslU	high_score	PF07724	AAA_domain_(Cdc48_subfamily)	6.10E-31	Acanthamoeba_castellanii	COG1220	ATP-dependent_protease_HslVU_(ClpYQ),_ATPase_subunit_HslU	O	-	4.40E-89
Acanthamoeba_castellanii-AcastAbgn002672_Acanthamoeba-castellanii	0.035	196	-	-	-	-	-	-	-	-	-	Acanthamoeba_castellanii	-	-	-	-	-
Acanthamoeba_castellanii-AcastAbgn002673_Acanthamoeba-castellanii	0.069	346	K08052	4.00E-12	52	285.67	neurofibromin_1	-	-	-	-	Acanthamoeba_castellanii	-	-	-	-	-
Acanthamoeba_castellanii-AcastAbgn002674_Acanthamoeba-castellanii	0.096	675	-	-	-	-	-	-	-	-	-	Acanthamoeba_castellanii	-	-	-	-	-
Acanthamoeba_castellanii-AcastAbgn002675_Acanthamoeba-castellanii	0.095	314	K14731	1.10E-84	292	229.17	epsilon-lactone_hydrolase_[EC:3.1.1.83]	high_score	PF07859	alpha/beta_hydrolase_fold	1.40E-50	Acanthamoeba_castellanii	COG0657	Acetyl_esterase/lipase	I	-	4.10E-40
Acanthamoeba_castellanii-AcastAbgn002676_Acanthamoeba-castellanii	0.146	232	K11978	1.90E-33	123.4	690.37	E3_ubiquitin-protein_ligase_UBR3_[EC:2.3.2.27]	-	PF02207	Putative_zinc_finger_in_N-recognin_(UBR_box)	1.20E-17	Acanthamoeba_castellanii	-	-	-	-	-
Acanthamoeba_castellanii-AcastAbgn002677_Acanthamoeba-castellanii	0.095	355	K22641	7.80E-06	32.7	68.93	protein_tweety	-	-	-	-	Acanthamoeba_castellanii	-	-	-	-	-
Acanthamoeba_castellanii-AcastAbgn002678_Acanthamoeba-castellanii	0.088	102	-	-	-	-	-	-	-	-	-	Acanthamoeba_castellanii	-	-	-	-	-
Acanthamoeba_castellanii-AcastAbgn002679_Acanthamoeba-castellanii	0.061	213	K02258	5.40E-65	226.6	56.13	cytochrome_c_oxidase_assembly_protein_subunit_11	high_score	PF04442	Cytochrome_c_oxidase_assembly_protein_CtaG/Cox11	1.50E-51	Acanthamoeba_castellanii	COG3175	Cytochrome_c_oxidase_assembly_protein_Cox11	CO	-	7.70E-55
Acanthamoeba_castellanii-AcastAbgn002680_Acanthamoeba-castellanii	0.078	140	-	-	-	-	-	-	-	-	-	Acanthamoeba_castellanii	-	-	-	-	-
Acanthamoeba_castellanii-AcastAbgn002681_Acanthamoeba-castellanii	0.084	214	K10770	2.30E-55	196.1	278.2	alkylated_DNA_repair_protein_alkB_homolog_8_[EC:1.14.11.-_2.1.1.229]	-	PF13532	2OG-Fe(II)_oxygenase_superfamily	1.90E-25	Acanthamoeba_castellanii	COG3145	Alkylated_DNA_repair_dioxygenase_AlkB	L	-	1.00E-42
Acanthamoeba_castellanii-AcastAbgn002682_Acanthamoeba-castellanii	0.097	698	K19841	1.60E-26	101.7	101.4	protein_STE50	high_score	PF00536	SAM_domain_(Sterile_alpha_motif)	1.20E-36	Acanthamoeba_castellanii	-	-	-	-	-
Acanthamoeba_castellanii-AcastAbgn002683_Acanthamoeba-castellanii	0.137	29	-	-	-	-	-	-	-	-	-	Acanthamoeba_castellanii	-	-	-	-	-
Acanthamoeba_castellanii-AcastAbgn002684_Acanthamoeba-castellanii	0.117	478	K10626	3.30E-30	112.4	1912.1	E3_ubiquitin-protein_ligase_UBR2_[EC:2.3.2.27]	-	PF02207	Putative_zinc_finger_in_N-recognin_(UBR_box)	3.60E-17	Acanthamoeba_castellanii	-	-	-	-	-
Acanthamoeba_castellanii-AcastAbgn002685_Acanthamoeba-castellanii	0.109	431	-	-	-	-	-	-	PF09478	Carbohydrate_binding_domain_CBM49	1.40E-17	Acanthamoeba_castellanii	-	-	-	-	-
Acanthamoeba_castellanii-AcastAbgn002686_Acanthamoeba-castellanii	0.097	419	K06869	9.40E-31	114.9	171.7	uncharacterized_protein	-	PF09754	PAC2_family	1.10E-19	Acanthamoeba_castellanii	COG1938	Predicted_ATP-dependent_carboligase,_ATP-grasp_superfamily	R	-	1.00E-18
Acanthamoeba_castellanii-AcastAbgn002687_Acanthamoeba-castellanii	0.075	319	K13105	1.90E-35	131.5	69.9	proline-rich_protein_PRCC	high_score	PF10253	Mitotic_checkpoint_regulator,_MAD2B-interacting	1.20E-13	Acanthamoeba_castellanii	-	-	-	-	-
Acanthamoeba_castellanii-AcastAbgn002688_Acanthamoeba-castellanii	0.045	332	K11275	4.10E-15	64.5	64.17	histone_H1/5	high_score	PF00538	linker_histone_H1_and_H5_family	7.40E-14	Acanthamoeba_castellanii	-	-	-	-	-
Acanthamoeba_castellanii-AcastAbgn002689_Acanthamoeba-castellanii	0.121	197	K03816	5.40E-60	209.8	139.37	xanthine_phosphoribosyltransferase_[EC:2.4.2.22]	high_score	-	-	-	Acanthamoeba_castellanii	COG0503	Adenine/guanine_phosphoribosyltransferase_or_related_PRPP-binding_protein	F	Purine_salvage	4.30E-28
Acanthamoeba_castellanii-AcastAbgn002690_Acanthamoeba-castellanii	0.049	262	K08798	1.20E-65	230.8	584.1	MAP/microtubule_affinity-regulating_kinase_[EC:2.7.11.1]	-	PF00069	Protein_kinase_domain	4.90E-54	Acanthamoeba_castellanii	COG5752	Signaling_protein_combining_a_Ser/Thr_protein_kinase_domain_and_the_GUN4/Ycf53_porphyrin-binding_domain	T	-	6.00E-21
Acanthamoeba_castellanii-AcastAbgn002691_Acanthamoeba-castellanii	0.098	91	-	-	-	-	-	-	-	-	-	Acanthamoeba_castellanii	-	-	-	-	-
Acanthamoeba_castellanii-AcastAbgn002692_Acanthamoeba-castellanii	0.088	250	-	-	-	-	-	-	-	-	-	Acanthamoeba_castellanii	-	-	-	-	-
Acanthamoeba_castellanii-AcastAbgn002693_Acanthamoeba-castellanii	0.101	157	K14731	8.60E-53	187.2	229.17	epsilon-lactone_hydrolase_[EC:3.1.1.83]	-	PF07859	alpha/beta_hydrolase_fold	9.60E-36	Acanthamoeba_castellanii	COG0657	Acetyl_esterase/lipase	I	-	8.00E-27
Acanthamoeba_castellanii-AcastAbgn002694_Acanthamoeba-castellanii	0.072	385	-	-	-	-	-	-	-	-	-	Acanthamoeba_castellanii	-	-	-	-	-
Acanthamoeba_castellanii-AcastAbgn002695_Acanthamoeba-castellanii	0.102	146	K07182	2.40E-25	97.2	124.13	CBS_domain-containing_protein	-	PF00571	CBS_domain	2.80E-25	Acanthamoeba_castellanii	COG2905	Signal-transduction_protein_containing_cAMP-binding,_CBS,_and_nucleotidyltransferase_domains	T	-	4.20E-24
Acanthamoeba_castellanii-AcastAbgn002696_Acanthamoeba-castellanii	0.061	131	K04097	2.40E-10	48.7	166.43	prostaglandin-H2_D-isomerase_/_glutathione_transferase_[EC:5.3.99.2_2.5.1.18]	-	PF14497	Glutathione_S-transferase,_C-terminal_domain	3.30E-12	Acanthamoeba_castellanii	-	-	-	-	-
Acanthamoeba_castellanii-AcastAbgn002697_Acanthamoeba-castellanii	0.087	80	-	-	-	-	-	-	-	-	-	Acanthamoeba_castellanii	-	-	-	-	-
Acanthamoeba_castellanii-AcastAbgn002698_Acanthamoeba-castellanii	0.072	305	K08900	5.10E-55	195	121.7	mitochondrial_chaperone_BCS1	high_score	PF00004	ATPase_family_associated_with_various_cellular_activities_(AAA)	1.10E-15	Acanthamoeba_castellanii	COG1222	ATP-dependent_26S_proteasome_regulatory_subunit	O	-	6.30E-27
Acanthamoeba_castellanii-AcastAbgn002699_Acanthamoeba-castellanii	0.1	149	K07182	7.40E-27	102.2	124.13	CBS_domain-containing_protein	-	PF00571	CBS_domain	4.60E-26	Acanthamoeba_castellanii	COG2905	Signal-transduction_protein_containing_cAMP-binding,_CBS,_and_nucleotidyltransferase_domains	T	-	1.40E-26
Acanthamoeba_castellanii-AcastAbgn002700_Acanthamoeba-castellanii	0.07	557	K15502	2.00E-76	266.3	573.13	serine/threonine-protein_phosphatase_6_regulatory_ankyrin_repeat_subunit_A	-	PF12796	Ankyrin_repeats_(3_copies)	1.50E-47	Acanthamoeba_castellanii	COG0666	Ankyrin_repeat	T	-	1.30E-55
Acanthamoeba_castellanii-AcastAbgn002701_Acanthamoeba-castellanii	0.118	261	-	-	-	-	-	-	-	-	-	Acanthamoeba_castellanii	-	-	-	-	-
Acanthamoeba_castellanii-AcastAbgn002702_Acanthamoeba-castellanii	0.136	66	-	-	-	-	-	-	-	-	-	Acanthamoeba_castellanii	-	-	-	-	-
Acanthamoeba_castellanii-AcastAbgn002703_Acanthamoeba-castellanii	0.068	308	K00477	3.40E-13	57.6	124.97	phytanoyl-CoA_hydroxylase_[EC:1.14.11.18]	-	PF05721	Phytanoyl-CoA_dioxygenase_(PhyH)	1.30E-16	Acanthamoeba_castellanii	COG5285	Ectoine_hydroxylase-related_dioxygenase,_phytanoyl-CoA_dioxygenase_(PhyH)_family	Q	-	2.70E-27
Acanthamoeba_castellanii-AcastAbgn002704_Acanthamoeba-castellanii	0.092	238	K21630	7.50E-10	47.2	71.97	GATA-type_zinc_finger_protein_1	-	-	-	-	Acanthamoeba_castellanii	-	-	-	-	-
Acanthamoeba_castellanii-AcastAbgn002705_Acanthamoeba-castellanii	0.06	1111	K05724	4.90E-70	244.9	567.27	FYVE,_RhoGEF_and_PH_domain_containing_5/6	-	PF00621	RhoGEF_domain	1.20E-67	Acanthamoeba_castellanii	-	-	-	-	-
Acanthamoeba_castellanii-AcastAbgn002706_Acanthamoeba-castellanii	0.061	114	K13719	2.80E-09	44.7	77.43	ubiquitin_thioesterase_OTU1_[EC:3.1.2.-]	-	-	-	-	Acanthamoeba_castellanii	-	-	-	-	-
Acanthamoeba_castellanii-AcastAbgn002707_Acanthamoeba-castellanii	0.044	135	-	-	-	-	-	-	-	-	-	Acanthamoeba_castellanii	-	-	-	-	-
Acanthamoeba_castellanii-AcastAbgn002708_Acanthamoeba-castellanii	0.073	109	-	-	-	-	-	-	-	-	-	Acanthamoeba_castellanii	-	-	-	-	-
Acanthamoeba_castellanii-AcastAbgn002709_Acanthamoeba-castellanii	0.09	719	K23107	4.20E-129	438.1	413.43	1-deoxyxylulose-5-phosphate_synthase_[EC:1.1.-.-]	high_score	PF00248	Aldo/keto_reductase_family	5.00E-76	Acanthamoeba_castellanii	COG0667	Pyridoxal_reductase_PdxI_or_related_oxidoreductase,_aldo/keto_reductase_family	HR	-	4.10E-80
Acanthamoeba_castellanii-AcastAbgn002710_Acanthamoeba-castellanii	0.095	1342	K20361	7.10E-18	71.8	101.33	intracellular_protein_transport_protein_USO1	-	-	-	-	Acanthamoeba_castellanii	-	-	-	-	-
Acanthamoeba_castellanii-AcastAbgn002711_Acanthamoeba-castellanii	0.086	811	K20074	3.20E-06	34.8	129.03	PPM_family_protein_phosphatase_[EC:3.1.3.16]	-	-	-	-	Acanthamoeba_castellanii	COG0631	Serine/threonine_protein_phosphatase_PrpC	T	-	3.20E-10
Acanthamoeba_castellanii-AcastAbgn002712_Acanthamoeba-castellanii	0.09	764	K11426	5.80E-50	178.8	75	SET_and_MYND_domain-containing_protein	high_score	PF00856	SET_domain	5.00E-14	Acanthamoeba_castellanii	COG2940	SET_domain-containing_protein_(function_unknown)	R	-	1.10E-12
Acanthamoeba_castellanii-AcastAbgn002713_Acanthamoeba-castellanii	0.116	154	-	-	-	-	-	-	-	-	-	Acanthamoeba_castellanii	-	-	-	-	-
Acanthamoeba_castellanii-AcastAbgn002714_Acanthamoeba-castellanii	0.083	718	K06619	4.80E-91	314.7	1161.27	abelson_tyrosine-protein_kinase_1_[EC:2.7.10.2]	-	PF07714	Protein_tyrosine_kinase	3.20E-70	Acanthamoeba_castellanii	COG5752	Signaling_protein_combining_a_Ser/Thr_protein_kinase_domain_and_the_GUN4/Ycf53_porphyrin-binding_domain	T	-	1.00E-19
Acanthamoeba_castellanii-AcastAbgn002715_Acanthamoeba-castellanii	0.089	312	K13412	1.20E-22	88.4	372.43	calcium-dependent_protein_kinase_[EC:2.7.11.1]	-	PF00069	Protein_kinase_domain	2.20E-24	Acanthamoeba_castellanii	COG5752	Signaling_protein_combining_a_Ser/Thr_protein_kinase_domain_and_the_GUN4/Ycf53_porphyrin-binding_domain	T	-	1.00E-09
Acanthamoeba_castellanii-AcastAbgn002716_Acanthamoeba-castellanii	0.089	368	-	-	-	-	-	-	-	-	-	Acanthamoeba_castellanii	-	-	-	-	-
Acanthamoeba_castellanii-AcastAbgn002717_Acanthamoeba-castellanii	0.066	363	K07096	2.10E-12	55.1	77.9	uncharacterized_protein	-	PF00149	Calcineurin-like_phosphoesterase	2.90E-11	Acanthamoeba_castellanii	COG2129	Predicted_phosphoesterase,_related_to_the_Icc_protein	R	-	4.20E-23
Acanthamoeba_castellanii-AcastAbgn002718_Acanthamoeba-castellanii	0.089	191	K07906	5.80E-48	170.9	345.83	Ras-related_protein_Rab-25	-	PF00071	Ras_family	4.90E-22	Acanthamoeba_castellanii	COG1100	GTPase_SAR1_family_domain	R	-	3.40E-14
Acanthamoeba_castellanii-AcastAbgn002719_Acanthamoeba-castellanii	0.076	105	K03671	5.90E-34	124.2	104.63	thioredoxin_1	high_score	PF00085	Thioredoxin	6.80E-30	Acanthamoeba_castellanii	COG0526	Thiol-disulfide_isomerase_or_thioredoxin	O	-	4.00E-12
Acanthamoeba_castellanii-AcastAbgn002720_Acanthamoeba-castellanii	0.102	739	K08798	6.50E-16	66.5	584.1	MAP/microtubule_affinity-regulating_kinase_[EC:2.7.11.1]	-	PF00069	Protein_kinase_domain	2.00E-17	Acanthamoeba_castellanii	COG5752	Signaling_protein_combining_a_Ser/Thr_protein_kinase_domain_and_the_GUN4/Ycf53_porphyrin-binding_domain	T	-	6.50E-09
Acanthamoeba_castellanii-AcastAbgn002721_Acanthamoeba-castellanii	0.064	342	K15720	1.30E-21	84.5	442.23	NEDD4-binding_protein_2_[EC:3.-.-.-]	-	PF00013	KH_domain	8.60E-15	Acanthamoeba_castellanii	COG2840	DNA-nicking_endonuclease,_Smr_domain	L	-	9.50E-06
Acanthamoeba_castellanii-AcastAbgn002722_Acanthamoeba-castellanii	0.074	1212	K15505	1.20E-161	547.8	762.87	DNA_repair_protein_RAD5_[EC:3.6.4.-]	-	PF00176	SNF2_family_N-terminal_domain	8.10E-56	Acanthamoeba_castellanii	COG0553	Superfamily_II_DNA_or_RNA_helicase,_SNF2_family	KL	-	2.50E-96
Acanthamoeba_castellanii-AcastAbgn002723_Acanthamoeba-castellanii	0.07	936	K08991	1.60E-123	421.4	98.67	crossover_junction_endonuclease_MUS81_[EC:3.1.22.-]	high_score	PF02732	ERCC4_domain	1.40E-20	Acanthamoeba_castellanii	COG1948	ERCC4-type_crossover_junction_endonuclease	L	-	1.00E-11
Acanthamoeba_castellanii-AcastAbgn002724_Acanthamoeba-castellanii	0.05	320	-	-	-	-	-	-	-	-	-	Acanthamoeba_castellanii	-	-	-	-	-
Acanthamoeba_castellanii-AcastAbgn002725_Acanthamoeba-castellanii	0.091	471	K14018	4.20E-15	62.9	196.07	phospholipase_A-2-activating_protein	-	-	-	-	Acanthamoeba_castellanii	-	-	-	-	-
Acanthamoeba_castellanii-AcastAbgn002726_Acanthamoeba-castellanii	0.085	221	K07889	2.00E-52	185.4	250.47	Ras-related_protein_Rab-5C	-	PF00071	Ras_family	2.10E-44	Acanthamoeba_castellanii	COG1100	GTPase_SAR1_family_domain	R	-	1.20E-27
Acanthamoeba_castellanii-AcastAbgn002727_Acanthamoeba-castellanii	0.044	112	K05748	3.50E-06	34.3	565.97	WAS_protein_family,_member_2	-	-	-	-	Acanthamoeba_castellanii	-	-	-	-	-
Acanthamoeba_castellanii-AcastAbgn002728_Acanthamoeba-castellanii	0.092	237	K13978	1.60E-12	54.6	1074.63	actinin-like_protein	-	-	-	-	Acanthamoeba_castellanii	COG5126	Ca2+-binding_protein,_EF-hand_superfamily	T	-	2.20E-09
Acanthamoeba_castellanii-AcastAbgn002729_Acanthamoeba-castellanii	0.185	248	-	-	-	-	-	-	-	-	-	Acanthamoeba_castellanii	-	-	-	-	-
Acanthamoeba_castellanii-AcastAbgn002730_Acanthamoeba-castellanii	0.148	101	-	-	-	-	-	-	-	-	-	Acanthamoeba_castellanii	-	-	-	-	-
Acanthamoeba_castellanii-AcastAbgn002731_Acanthamoeba-castellanii	0.068	1467	K04748	1.20E-52	186.9	158.93	nitric_oxide_reductase_NorQ_protein	high_score	PF07728	AAA_domain_(dynein-related_subfamily)	1.20E-82	Acanthamoeba_castellanii	COG0714	MoxR-like_ATPase	R	Cobalamine/B12_biosynthesis	2.10E-31
Acanthamoeba_castellanii-AcastAbgn002732_Acanthamoeba-castellanii	0.076	442	K04887	3.80E-18	73.2	674.43	potassium_voltage-gated_channel_Shaw-related_subfamily_C_member_1	-	PF02214	BTB/POZ_domain	5.10E-19	Acanthamoeba_castellanii	-	-	-	-	-
Acanthamoeba_castellanii-AcastAbgn002733_Acanthamoeba-castellanii	0.095	324	-	-	-	-	-	-	-	-	-	Acanthamoeba_castellanii	-	-	-	-	-
Acanthamoeba_castellanii-AcastAbgn002734_Acanthamoeba-castellanii	0.061	423	-	-	-	-	-	-	-	-	-	Acanthamoeba_castellanii	-	-	-	-	-
Acanthamoeba_castellanii-AcastAbgn002735_Acanthamoeba-castellanii	0.059	675	K20222	2.80E-25	97	431.73	importin-5	-	-	-	-	Acanthamoeba_castellanii	-	-	-	-	-
Acanthamoeba_castellanii-AcastAbgn002736_Acanthamoeba-castellanii	0.071	197	K20221	3.30E-11	50.1	669.77	importin-4	-	-	-	-	Acanthamoeba_castellanii	-	-	-	-	-
Acanthamoeba_castellanii-AcastAbgn002737_Acanthamoeba-castellanii	0.055	127	K00587	5.70E-11	50.2	77.4	protein-S-isoprenylcysteine_O-methyltransferase_[EC:2.1.1.100]	-	PF04140	Isoprenylcysteine_carboxyl_methyltransferase_(ICMT)_family_	8.50E-13	Acanthamoeba_castellanii	COG2020	Protein-S-isoprenylcysteine_O-methyltransferase_Ste14	O	-	1.20E-17
Acanthamoeba_castellanii-AcastAbgn002738_Acanthamoeba-castellanii	0.112	107	-	-	-	-	-	-	-	-	-	Acanthamoeba_castellanii	-	-	-	-	-
Acanthamoeba_castellanii-AcastAbgn002739_Acanthamoeba-castellanii	0.058	500	-	-	-	-	-	-	-	-	-	Acanthamoeba_castellanii	-	-	-	-	-
Acanthamoeba_castellanii-AcastAbgn002740_Acanthamoeba-castellanii	0.08	533	-	-	-	-	-	-	-	-	-	Acanthamoeba_castellanii	-	-	-	-	-
Acanthamoeba_castellanii-AcastAbgn002741_Acanthamoeba-castellanii	0.058	222	K00587	6.40E-12	53.3	77.4	protein-S-isoprenylcysteine_O-methyltransferase_[EC:2.1.1.100]	-	PF04140	Isoprenylcysteine_carboxyl_methyltransferase_(ICMT)_family_	1.10E-11	Acanthamoeba_castellanii	COG2020	Protein-S-isoprenylcysteine_O-methyltransferase_Ste14	O	-	1.10E-18
Acanthamoeba_castellanii-AcastAbgn002742_Acanthamoeba-castellanii	0.098	560	K19219	1.80E-36	133.9	160.43	jumonji_domain-containing_protein_7	-	PF13621	Cupin-like_domain	1.40E-52	Acanthamoeba_castellanii	COG2850	Ribosomal_protein_L16_Arg81_hydroxylase,_contains_JmjC_domain	J	-	6.70E-21
Acanthamoeba_castellanii-AcastAbgn002743_Acanthamoeba-castellanii	0.1	610	K11527	1.20E-99	342.5	643.77	two-component_system,_sensor_histidine_kinase_and_response_regulator_[EC:2.7.13.3]	-	PF02518	Histidine_kinase-,_DNA_gyrase_B-,_and_HSP90-like_ATPase	8.70E-22	Acanthamoeba_castellanii	COG2198	HPt_(histidine-containing_phosphotransfer)_domain	T	-	2.70E-87
Acanthamoeba_castellanii-AcastAbgn002744_Acanthamoeba-castellanii	0.08	700	-	-	-	-	-	-	-	-	-	Acanthamoeba_castellanii	-	-	-	-	-
Acanthamoeba_castellanii-AcastAbgn002745_Acanthamoeba-castellanii	0.061	568	K19199	1.90E-98	338.3	273.13	histone-lysine_N-methyltransferase_SETD3_[EC:2.1.1.43]	high_score	PF09273	Rubisco_LSMT_substrate-binding	1.40E-12	Acanthamoeba_castellanii	-	-	-	-	-
Acanthamoeba_castellanii-AcastAbgn002746_Acanthamoeba-castellanii	0.074	134	-	-	-	-	-	-	-	-	-	Acanthamoeba_castellanii	-	-	-	-	-
Acanthamoeba_castellanii-AcastAbgn002747_Acanthamoeba-castellanii	0.096	382	K18988	5.40E-21	82.6	256.9	serine-type_D-Ala-D-Ala_carboxypeptidase/endopeptidase_[EC:3.4.16.4_3.4.21.-]	-	PF00144	Beta-lactamase	1.70E-20	Acanthamoeba_castellanii	COG1680	CubicO_group_peptidase,_beta-lactamase_class_C_family	V	-	2.80E-24
Acanthamoeba_castellanii-AcastAbgn002748_Acanthamoeba-castellanii	0.042	425	-	-	-	-	-	-	-	-	-	Acanthamoeba_castellanii	-	-	-	-	-
Acanthamoeba_castellanii-AcastAbgn002749_Acanthamoeba-castellanii	0.073	1438	-	-	-	-	-	-	-	-	-	Acanthamoeba_castellanii	-	-	-	-	-
Acanthamoeba_castellanii-AcastAbgn002750_Acanthamoeba-castellanii	0.026	341	-	-	-	-	-	-	-	-	-	Acanthamoeba_castellanii	-	-	-	-	-
Acanthamoeba_castellanii-AcastAbgn002751_Acanthamoeba-castellanii	0.113	519	K00773	3.80E-36	132.8	253.37	queuine_tRNA-ribosyltransferase_[EC:2.4.2.29]	-	-	-	-	Acanthamoeba_castellanii	COG0343	Queuine/archaeosine_tRNA-ribosyltransferase	J	tRNA_modification	2.00E-29
Acanthamoeba_castellanii-AcastAbgn002752_Acanthamoeba-castellanii	0.057	259	-	-	-	-	-	-	-	-	-	Acanthamoeba_castellanii	-	-	-	-	-
Acanthamoeba_castellanii-AcastAbgn002753_Acanthamoeba-castellanii	0.054	91	-	-	-	-	-	-	-	-	-	Acanthamoeba_castellanii	-	-	-	-	-
Acanthamoeba_castellanii-AcastAbgn002754_Acanthamoeba-castellanii	0.074	134	-	-	-	-	-	-	-	-	-	Acanthamoeba_castellanii	-	-	-	-	-
Acanthamoeba_castellanii-AcastAbgn002755_Acanthamoeba-castellanii	0.066	483	-	-	-	-	-	-	-	-	-	Acanthamoeba_castellanii	-	-	-	-	-
Acanthamoeba_castellanii-AcastAbgn002756_Acanthamoeba-castellanii	0.054	148	K05724	9.10E-19	75.2	567.27	FYVE,_RhoGEF_and_PH_domain_containing_5/6	-	PF00621	RhoGEF_domain	1.30E-14	Acanthamoeba_castellanii	-	-	-	-	-
Acanthamoeba_castellanii-AcastAbgn002757_Acanthamoeba-castellanii	0.065	501	K20689	3.70E-06	32.7	263.17	Rho_guanine_nucleotide_exchange_factor_17	-	-	-	-	Acanthamoeba_castellanii	-	-	-	-	-
Acanthamoeba_castellanii-AcastAbgn002758_Acanthamoeba-castellanii	0.089	628	-	-	-	-	-	-	-	-	-	Acanthamoeba_castellanii	-	-	-	-	-
Acanthamoeba_castellanii-AcastAbgn002759_Acanthamoeba-castellanii	0.063	157	-	-	-	-	-	-	-	-	-	Acanthamoeba_castellanii	-	-	-	-	-
Acanthamoeba_castellanii-AcastAbgn002760_Acanthamoeba-castellanii	0.082	280	-	-	-	-	-	-	-	-	-	Acanthamoeba_castellanii	-	-	-	-	-
Acanthamoeba_castellanii-AcastAbgn002761_Acanthamoeba-castellanii	0.103	774	-	-	-	-	-	-	PF00078	Reverse_transcriptase_(RNA-dependent_DNA_polymerase)	5.00E-11	Acanthamoeba_castellanii	-	-	-	-	-
Acanthamoeba_castellanii-AcastAbgn002762_Acanthamoeba-castellanii	0.158	145	K04763	1.80E-07	39.1	286.43	integrase/recombinase_XerD	-	-	-	-	Acanthamoeba_castellanii	COG4974	Site-specific_recombinase_XerD	L	-	2.20E-09
Acanthamoeba_castellanii-AcastAbgn002763_Acanthamoeba-castellanii	0.109	238	-	-	-	-	-	-	-	-	-	Acanthamoeba_castellanii	-	-	-	-	-
Acanthamoeba_castellanii-AcastAbgn002764_Acanthamoeba-castellanii	0.054	407	-	-	-	-	-	-	-	-	-	Acanthamoeba_castellanii	-	-	-	-	-
Acanthamoeba_castellanii-AcastAbgn002765_Acanthamoeba-castellanii	0.078	89	-	-	-	-	-	-	-	-	-	Acanthamoeba_castellanii	-	-	-	-	-
Acanthamoeba_castellanii-AcastAbgn002766_Acanthamoeba-castellanii	0.105	454	K01239	3.10E-08	41.6	132.97	purine_nucleosidase_[EC:3.2.2.1]	-	-	-	-	Acanthamoeba_castellanii	COG1957	Inosine-uridine_nucleoside_N-ribohydrolase	F	Pyrimidine_salvage	4.00E-09
Acanthamoeba_castellanii-AcastAbgn002767_Acanthamoeba-castellanii	0.041	72	-	-	-	-	-	-	-	-	-	Acanthamoeba_castellanii	-	-	-	-	-
Acanthamoeba_castellanii-AcastAbgn002768_Acanthamoeba-castellanii	0.045	776	K12484	3.70E-06	33.8	87.3	Rab11_family-interacting_protein_1/2/5	-	-	-	-	Acanthamoeba_castellanii	-	-	-	-	-
Acanthamoeba_castellanii-AcastAbgn002769_Acanthamoeba-castellanii	0.076	261	-	-	-	-	-	-	-	-	-	Acanthamoeba_castellanii	-	-	-	-	-
Acanthamoeba_castellanii-AcastAbgn002770_Acanthamoeba-castellanii	0.178	84	K14407	7.20E-44	158.7	102.8	cleavage_stimulation_factor_subunit_2	high_score	PF00076	RNA_recognition_motif._(a.k.a._RRM,_RBD,_or_RNP_domain)	1.50E-21	Acanthamoeba_castellanii	COG0724	RNA_recognition_motif_(RRM)_domain	J	-	9.10E-20
Acanthamoeba_castellanii-AcastAbgn002771_Acanthamoeba-castellanii	0.106	745	K20182	4.00E-127	433.3	188.13	vacuolar_protein_sorting-associated_protein_33A	high_score	PF00995	Sec1_family	1.40E-63	Acanthamoeba_castellanii	-	-	-	-	-
Acanthamoeba_castellanii-AcastAbgn002772_Acanthamoeba-castellanii	0.088	645	K01279	1.10E-81	283.6	301.23	tripeptidyl-peptidase_I_[EC:3.4.14.9]	-	PF09286	Pro-kumamolisin,_activation_domain_	1.60E-16	Acanthamoeba_castellanii	COG4934	Serine_protease,_subtilase_family	O	-	1.30E-49
Acanthamoeba_castellanii-AcastAbgn002773_Acanthamoeba-castellanii	0.062	588	-	-	-	-	-	-	-	-	-	Acanthamoeba_castellanii	-	-	-	-	-
Acanthamoeba_castellanii-AcastAbgn002774_Acanthamoeba-castellanii	0.114	331	K01245	9.10E-114	388.1	172.57	ADP-ribosylarginine_hydrolase_[EC:3.2.2.19]	high_score	PF03747	ADP-ribosylglycohydrolase	3.40E-32	Acanthamoeba_castellanii	COG1397	ADP-ribosylglycohydrolase	O	-	7.00E-26
Acanthamoeba_castellanii-AcastAbgn002775_Acanthamoeba-castellanii	0.05	797	K19984	1.00E-176	597.6	240.33	exocyst_complex_component_5	high_score	PF07393	Exocyst_complex_component_Sec10	5.30E-118	Acanthamoeba_castellanii	-	-	-	-	-
Acanthamoeba_castellanii-AcastAbgn002776_Acanthamoeba-castellanii	0.082	853	K14005	1.40E-127	435.6	130.2	protein_transport_protein_SEC31	high_score	-	-	-	Acanthamoeba_castellanii	-	-	-	-	-
Acanthamoeba_castellanii-AcastAbgn002777_Acanthamoeba-castellanii	0.05	177	K12132	3.70E-06	34.5	210.73	eukaryotic-like_serine/threonine-protein_kinase_[EC:2.7.11.1]	-	-	-	-	Acanthamoeba_castellanii	COG3642	tRNA_A-37_threonylcarbamoyl_transferase_component_Bud32	J	tRNA_modification	1.80E-08
Acanthamoeba_castellanii-AcastAbgn002778_Acanthamoeba-castellanii	0.081	281	-	-	-	-	-	-	-	-	-	Acanthamoeba_castellanii	-	-	-	-	-
Acanthamoeba_castellanii-AcastAbgn002779_Acanthamoeba-castellanii	0.084	190	-	-	-	-	-	-	PF04451	Large_eukaryotic_DNA_virus_major_capsid_protein	6.50E-35	Acanthamoeba_castellanii	-	-	-	-	-
Acanthamoeba_castellanii-AcastAbgn002780_Acanthamoeba-castellanii	0.073	95	-	-	-	-	-	-	-	-	-	Acanthamoeba_castellanii	-	-	-	-	-
Acanthamoeba_castellanii-AcastAbgn002781_Acanthamoeba-castellanii	0.066	121	K14963	4.10E-12	53.9	243.23	COMPASS_component_SWD3	-	-	-	-	Acanthamoeba_castellanii	-	-	-	-	-
Acanthamoeba_castellanii-AcastAbgn002782_Acanthamoeba-castellanii	0.098	274	K17871	7.30E-88	303.2	523.33	NADH:ubiquinone_reductase_(non-electrogenic)_[EC:1.6.5.9]	-	PF07992	Pyridine_nucleotide-disulphide_oxidoreductase	5.20E-26	Acanthamoeba_castellanii	COG1252	NADH_dehydrogenase,_FAD-containing_subunit	C	-	2.70E-42
Acanthamoeba_castellanii-AcastAbgn002783_Acanthamoeba-castellanii	0.062	145	-	-	-	-	-	-	-	-	-	Acanthamoeba_castellanii	-	-	-	-	-
Acanthamoeba_castellanii-AcastAbgn002784_Acanthamoeba-castellanii	0.058	86	K10773	3.10E-24	93.5	125.43	endonuclease_III_[EC:4.2.99.18]	-	-	-	-	Acanthamoeba_castellanii	COG0177	Endonuclease_III	L	-	1.00E-08
Acanthamoeba_castellanii-AcastAbgn002785_Acanthamoeba-castellanii	0.086	92	-	-	-	-	-	-	-	-	-	Acanthamoeba_castellanii	-	-	-	-	-
Acanthamoeba_castellanii-AcastAbgn002786_Acanthamoeba-castellanii	0.062	303	K05714	2.90E-07	37.9	300.17	2-hydroxy-6-oxonona-2,4-dienedioate_hydrolase_[EC:3.7.1.14]	-	PF10230	Lipid-droplet_associated_hydrolase	9.80E-43	Acanthamoeba_castellanii	COG0596	2-succinyl-6-hydroxy-2,4-cyclohexadiene-1-carboxylate_synthase_MenH_and_related_esterases,_alpha/beta_hydrolase_fold	HR	Menaquinone_biosynthesis	1.10E-08
Acanthamoeba_castellanii-AcastAbgn002787_Acanthamoeba-castellanii	0.113	519	K07126	3.20E-106	362.9	65.1	uncharacterized_protein	high_score	PF08238	Sel1_repeat	4.70E-69	Acanthamoeba_castellanii	COG0790	TPR_repeat	R	-	1.40E-98
Acanthamoeba_castellanii-AcastAbgn002788_Acanthamoeba-castellanii	0.068	537	K22938	3.10E-24	94.2	55.77	serologically_defined_colon_cancer_antigen_3	high_score	-	-	-	Acanthamoeba_castellanii	-	-	-	-	-
Acanthamoeba_castellanii-AcastAbgn002789_Acanthamoeba-castellanii	0.107	334	K07238	7.40E-18	72.6	115.03	zinc_transporter,_ZIP_family	-	-	-	-	Acanthamoeba_castellanii	COG0428	Zinc_transporter_ZupT	P	-	2.30E-25
Acanthamoeba_castellanii-AcastAbgn002790_Acanthamoeba-castellanii	0.053	316	K05610	1.40E-113	387.1	276.77	ubiquitin_carboxyl-terminal_hydrolase_L5_[EC:3.4.19.12]	high_score	PF01088	Ubiquitin_carboxyl-terminal_hydrolase,_family_1	1.30E-62	Acanthamoeba_castellanii	-	-	-	-	-
Acanthamoeba_castellanii-AcastAbgn002791_Acanthamoeba-castellanii	0.088	669	K20123	4.80E-43	155.6	206.27	protein_kinase_C_and_casein_kinase_substrate_in_neurons_protein	-	PF14604	Variant_SH3_domain	2.10E-28	Acanthamoeba_castellanii	-	-	-	-	-
Acanthamoeba_castellanii-AcastAbgn002792_Acanthamoeba-castellanii	0.105	218	-	-	-	-	-	-	-	-	-	Acanthamoeba_castellanii	-	-	-	-	-
Acanthamoeba_castellanii-AcastAbgn002793_Acanthamoeba-castellanii	0.037	3136	K03546	1.10E-19	78.4	206.97	DNA_repair_protein_SbcC/Rad50	-	-	-	-	Acanthamoeba_castellanii	COG0419	DNA_repair_exonuclease_SbcCD_ATPase_subunit	L	-	8.50E-19
Acanthamoeba_castellanii-AcastAbgn002794_Acanthamoeba-castellanii	0.07	796	K00679	3.10E-89	308.1	146.63	phospholipid:diacylglycerol_acyltransferase_[EC:2.3.1.158]	high_score	PF02450	Lecithin:cholesterol_acyltransferase	7.40E-63	Acanthamoeba_castellanii	-	-	-	-	-
Acanthamoeba_castellanii-AcastAbgn002795_Acanthamoeba-castellanii	0.076	52	-	-	-	-	-	-	-	-	-	Acanthamoeba_castellanii	-	-	-	-	-
Acanthamoeba_castellanii-AcastAbgn002796_Acanthamoeba-castellanii	0.087	320	K01644	1.50E-54	193.4	134.93	citrate_lyase_subunit_beta_/_citryl-CoA_lyase_[EC:4.1.3.34]	high_score	PF03328	HpcH/HpaI_aldolase/citrate_lyase_family	6.50E-26	Acanthamoeba_castellanii	COG2301	Citrate_lyase_beta_subunit	G	-	1.70E-52
Acanthamoeba_castellanii-AcastAbgn002797_Acanthamoeba-castellanii	0.094	593	-	-	-	-	-	-	-	-	-	Acanthamoeba_castellanii	-	-	-	-	-
Acanthamoeba_castellanii-AcastAbgn002798_Acanthamoeba-castellanii	0.047	594	-	-	-	-	-	-	-	-	-	Acanthamoeba_castellanii	-	-	-	-	-
Acanthamoeba_castellanii-AcastAbgn002799_Acanthamoeba-castellanii	0.088	328	-	-	-	-	-	-	-	-	-	Acanthamoeba_castellanii	-	-	-	-	-
Acanthamoeba_castellanii-AcastAbgn002800_Acanthamoeba-castellanii	0.104	162	K12315	1.10E-108	371.3	896.43	actin,_gamma-enteric_smooth_muscle	-	PF00022	Actin	2.40E-62	Acanthamoeba_castellanii	COG5277	Actin-related_protein	Z	-	4.10E-47
Acanthamoeba_castellanii-AcastAbgn002801_Acanthamoeba-castellanii	0.101	206	K07897	1.10E-64	225.7	258.23	Ras-related_protein_Rab-7A	-	PF00071	Ras_family	2.00E-47	Acanthamoeba_castellanii	COG1100	GTPase_SAR1_family_domain	R	-	2.60E-21
Acanthamoeba_castellanii-AcastAbgn002802_Acanthamoeba-castellanii	0.064	185	-	-	-	-	-	-	-	-	-	Acanthamoeba_castellanii	-	-	-	-	-
Acanthamoeba_castellanii-AcastAbgn002803_Acanthamoeba-castellanii	0.099	312	K11494	1.10E-11	52	209.1	RCC1_and_BTB_domain-containing_protein	-	-	-	-	Acanthamoeba_castellanii	-	-	-	-	-
Acanthamoeba_castellanii-AcastAbgn002804_Acanthamoeba-castellanii	0.15	358	K11494	2.90E-53	189.2	209.1	RCC1_and_BTB_domain-containing_protein	-	PF00415	Regulator_of_chromosome_condensation_(RCC1)_repeat	2.80E-36	Acanthamoeba_castellanii	-	-	-	-	-
Acanthamoeba_castellanii-AcastAbgn002805_Acanthamoeba-castellanii	0.037	529	K16536	1.80E-69	242.8	806.93	protein_HOOK3	-	PF05622	HOOK_protein	2.20E-53	Acanthamoeba_castellanii	-	-	-	-	-
Acanthamoeba_castellanii-AcastAbgn002806_Acanthamoeba-castellanii	0.076	457	K09518	1.60E-26	101.5	148.5	DnaJ_homolog_subfamily_B_member_12	-	PF00226	DnaJ_domain	1.10E-17	Acanthamoeba_castellanii	COG2214	Curved_DNA-binding_protein_CbpA,_contains_a_DnaJ-like_domain	K	-	2.90E-14
Acanthamoeba_castellanii-AcastAbgn002807_Acanthamoeba-castellanii	0.179	145	K12035	2.00E-33	123.7	543.03	tripartite_motif-containing_protein_71_[EC:2.3.2.27]	-	PF01436	NHL_repeat	4.00E-18	Acanthamoeba_castellanii	COG4257	Streptogramin_lyase	V	-	4.40E-09
Acanthamoeba_castellanii-AcastAbgn002808_Acanthamoeba-castellanii	0.056	743	-	-	-	-	-	-	PF14868	Domain_of_unknown_function_(DUF4487)	9.70E-15	Acanthamoeba_castellanii	-	-	-	-	-
Acanthamoeba_castellanii-AcastAbgn002809_Acanthamoeba-castellanii	0.067	148	-	-	-	-	-	-	-	-	-	Acanthamoeba_castellanii	-	-	-	-	-
Acanthamoeba_castellanii-AcastAbgn002810_Acanthamoeba-castellanii	0.134	305	K06274	3.10E-06	35	422.97	vasodilator-stimulated_phosphoprotein	-	-	-	-	Acanthamoeba_castellanii	-	-	-	-	-
Acanthamoeba_castellanii-AcastAbgn002811_Acanthamoeba-castellanii	0.088	1179	K08838	1.00E-41	151.2	453.2	serine/threonine-protein_kinase_24/25/MST4_[EC:2.7.11.1]	-	PF00069	Protein_kinase_domain	5.80E-36	Acanthamoeba_castellanii	COG3596	Predicted_GTPase	R	-	1.70E-13
Acanthamoeba_castellanii-AcastAbgn002812_Acanthamoeba-castellanii	0.062	257	-	-	-	-	-	-	-	-	-	Acanthamoeba_castellanii	-	-	-	-	-
Acanthamoeba_castellanii-AcastAbgn002813_Acanthamoeba-castellanii	0.107	308	K14684	2.30E-87	301.4	312.3	solute_carrier_family_25_(mitochondrial_phosphate_transporter),_member_23/24/25/41	-	PF00153	Mitochondrial_carrier_protein	1.60E-63	Acanthamoeba_castellanii	-	-	-	-	-
Acanthamoeba_castellanii-AcastAbgn002814_Acanthamoeba-castellanii	0.081	783	-	-	-	-	-	-	-	-	-	Acanthamoeba_castellanii	-	-	-	-	-
Acanthamoeba_castellanii-AcastAbgn002815_Acanthamoeba-castellanii	0.097	863	K11801	5.80E-141	478.7	170.93	WD_repeat-containing_protein_23	high_score	PF00400	WD_domain,_G-beta_repeat	2.20E-16	Acanthamoeba_castellanii	COG4946	Uncharacterized_N-terminal_domain_of_tricorn_protease,_contains_WD40_repeats	S	-	2.00E-08
Acanthamoeba_castellanii-AcastAbgn002816_Acanthamoeba-castellanii	0.121	330	K09510	5.50E-120	408.6	408.1	DnaJ_homolog_subfamily_B_member_4	high_score	PF01556	DnaJ_C_terminal_domain	5.80E-40	Acanthamoeba_castellanii	COG2214	Curved_DNA-binding_protein_CbpA,_contains_a_DnaJ-like_domain	K	-	1.00E-22
Acanthamoeba_castellanii-AcastAbgn002817_Acanthamoeba-castellanii	0.081	357	K05218	1.10E-21	84.9	541.87	P2X_purinoceptor_4	-	PF00864	ATP_P2X_receptor	5.20E-20	Acanthamoeba_castellanii	-	-	-	-	-
Acanthamoeba_castellanii-AcastAbgn002818_Acanthamoeba-castellanii	0.081	86	-	-	-	-	-	-	-	-	-	Acanthamoeba_castellanii	-	-	-	-	-
Acanthamoeba_castellanii-AcastAbgn002819_Acanthamoeba-castellanii	0.108	358	K20362	1.30E-77	268.6	62.8	protein_transport_protein_YIF1	high_score	PF03878	YIF1	5.70E-67	Acanthamoeba_castellanii	-	-	-	-	-
Acanthamoeba_castellanii-AcastAbgn002820_Acanthamoeba-castellanii	0.136	594	-	-	-	-	-	-	-	-	-	Acanthamoeba_castellanii	-	-	-	-	-
Acanthamoeba_castellanii-AcastAbgn002821_Acanthamoeba-castellanii	0.08	199	K02214	6.30E-55	194.8	168.97	cell_division_control_protein_7_[EC:2.7.11.1]	high_score	PF00069	Protein_kinase_domain	1.90E-16	Acanthamoeba_castellanii	-	-	-	-	-
Acanthamoeba_castellanii-AcastAbgn002822_Acanthamoeba-castellanii	0.054	753	K05767	3.00E-205	692.4	307.73	Ras_GTPase-activating-like_protein_IQGAP2/3	high_score	PF00616	GTPase-activator_protein_for_Ras-like_GTPase	1.50E-52	Acanthamoeba_castellanii	-	-	-	-	-
Acanthamoeba_castellanii-AcastAbgn002823_Acanthamoeba-castellanii	0.099	461	K10260	9.50E-07	36	426.43	F-box_and_WD-40_domain_protein_7	-	-	-	-	Acanthamoeba_castellanii	-	-	-	-	-
Acanthamoeba_castellanii-AcastAbgn002824_Acanthamoeba-castellanii	0.119	451	K05340	5.30E-14	60	249.87	glucose_uptake_protein	-	PF07857	Transmembrane_family,_TMEM144_of_transporters	8.60E-94	Acanthamoeba_castellanii	COG4975	Glucose_uptake_protein_GlcU	G	-	1.10E-16
Acanthamoeba_castellanii-AcastAbgn002825_Acanthamoeba-castellanii	0.113	475	K08153	8.00E-06	32.8	401.93	MFS_transporter,_DHA1_family,_multidrug_resistance_protein	-	PF05978	Ion_channel_regulatory_protein_UNC-93	1.70E-14	Acanthamoeba_castellanii	COG2211	Na+/melibiose_symporter_or_related_transporter	G	-	7.50E-12
Acanthamoeba_castellanii-AcastAbgn002826_Acanthamoeba-castellanii	0.049	122	K01868	3.70E-32	119.6	124.9	threonyl-tRNA_synthetase_[EC:6.1.1.3]	-	PF03129	Anticodon_binding_domain	9.20E-15	Acanthamoeba_castellanii	COG0441	Threonyl-tRNA_synthetase	J	Aminoacyl-tRNA_synthetases	1.60E-24
Acanthamoeba_castellanii-AcastAbgn002827_Acanthamoeba-castellanii	0.103	587	K01868	2.20E-207	698.3	124.9	threonyl-tRNA_synthetase_[EC:6.1.1.3]	high_score	PF00587	tRNA_synthetase_class_II_core_domain_(G,_H,_P,_S_and_T)	1.90E-31	Acanthamoeba_castellanii	COG0441	Threonyl-tRNA_synthetase	J	Aminoacyl-tRNA_synthetases	9.90E-172
Acanthamoeba_castellanii-AcastAbgn002828_Acanthamoeba-castellanii	0.086	357	K18201	4.40E-81	280.2	128.23	hydroxylysine_kinase_[EC:2.7.1.81]	high_score	PF01636	Phosphotransferase_enzyme_family	2.20E-20	Acanthamoeba_castellanii	COG2334	Ser/Thr_protein_kinase_RdoA_involved_in_Cpx_stress_response,_MazF_antagonist	T	Threonine_biosynthesis	2.50E-17
Acanthamoeba_castellanii-AcastAbgn002829_Acanthamoeba-castellanii	0.066	1499	K05724	1.70E-60	213.3	567.27	FYVE,_RhoGEF_and_PH_domain_containing_5/6	-	PF00621	RhoGEF_domain	5.30E-36	Acanthamoeba_castellanii	-	-	-	-	-
Acanthamoeba_castellanii-AcastAbgn002830_Acanthamoeba-castellanii	0.047	167	-	-	-	-	-	-	-	-	-	Acanthamoeba_castellanii	-	-	-	-	-
Acanthamoeba_castellanii-AcastAbgn002831_Acanthamoeba-castellanii	0.051	252	-	-	-	-	-	-	-	-	-	Acanthamoeba_castellanii	-	-	-	-	-
Acanthamoeba_castellanii-AcastAbgn002832_Acanthamoeba-castellanii	0.096	186	K14819	2.80E-43	156.2	160.5	dual_specificity_phosphatase_12_[EC:3.1.3.16_3.1.3.48]	-	PF00782	Dual_specificity_phosphatase,_catalytic_domain	6.30E-28	Acanthamoeba_castellanii	COG2453	Protein-tyrosine_phosphatase	T	-	1.20E-20
Acanthamoeba_castellanii-AcastAbgn002833_Acanthamoeba-castellanii	0.098	365	K01316	2.70E-08	40.2	677.13	enterokinase_[EC:3.4.21.9]	-	-	-	-	Acanthamoeba_castellanii	-	-	-	-	-
Acanthamoeba_castellanii-AcastAbgn002834_Acanthamoeba-castellanii	0.166	481	-	-	-	-	-	-	-	-	-	Acanthamoeba_castellanii	-	-	-	-	-
Acanthamoeba_castellanii-AcastAbgn002835_Acanthamoeba-castellanii	0.074	296	K10348	2.30E-12	54.5	129.43	LRR-repeat_protein_1	-	-	-	-	Acanthamoeba_castellanii	-	-	-	-	-
Acanthamoeba_castellanii-AcastAbgn002836_Acanthamoeba-castellanii	0.089	1647	K04424	1.00E-189	640	437.17	sterile_alpha_motif_and_leucine_zipper_containing_kinase_AZK_[EC:2.7.11.25]	high_score	PF07714	Protein_tyrosine_kinase	4.70E-125	Acanthamoeba_castellanii	COG5752	Signaling_protein_combining_a_Ser/Thr_protein_kinase_domain_and_the_GUN4/Ycf53_porphyrin-binding_domain	T	-	1.20E-37
Acanthamoeba_castellanii-AcastAbgn002837_Acanthamoeba-castellanii	0.061	665	K05661	4.90E-262	879.8	872.6	ATP-binding_cassette,_subfamily_B_(MDR/TAP),_member_6	high_score	PF00664	ABC_transporter_transmembrane_region	2.70E-35	Acanthamoeba_castellanii	COG5265	ABC-type_transport_system_involved_in_Fe-S_cluster_assembly,_permease_and_ATPase_components	O	-	1.50E-264
Acanthamoeba_castellanii-AcastAbgn002838_Acanthamoeba-castellanii	0.072	907	K20179	0	1072	119.1	vacuolar_protein_sorting-associated_protein_11	high_score	PF00637	Region_in_Clathrin_and_VPS	4.30E-22	Acanthamoeba_castellanii	-	-	-	-	-
Acanthamoeba_castellanii-AcastAbgn002839_Acanthamoeba-castellanii	0.143	362	K03932	5.50E-73	253.4	108.87	polyhydroxybutyrate_depolymerase	high_score	-	-	-	Acanthamoeba_castellanii	COG3509	Acetyl_xylan_esterase_AxeA_and_related_esterases,_LpqC_family	G	-	3.30E-59
Acanthamoeba_castellanii-AcastAbgn002840_Acanthamoeba-castellanii	0.083	420	K03574	7.60E-09	43.5	63.63	8-oxo-dGTP_diphosphatase_[EC:3.6.1.55]	-	-	-	-	Acanthamoeba_castellanii	COG4119	Predicted_NTP_pyrophosphohydrolase,_NUDIX_family	FR	-	3.70E-10
Acanthamoeba_castellanii-AcastAbgn002841_Acanthamoeba-castellanii	0.162	86	-	-	-	-	-	-	-	-	-	Acanthamoeba_castellanii	-	-	-	-	-
Acanthamoeba_castellanii-AcastAbgn002842_Acanthamoeba-castellanii	0.073	437	K14863	8.40E-137	464.3	191.03	ribosome_biogenesis_protein_YTM1	high_score	PF00400	WD_domain,_G-beta_repeat	4.20E-29	Acanthamoeba_castellanii	COG4946	Uncharacterized_N-terminal_domain_of_tricorn_protease,_contains_WD40_repeats	S	-	1.50E-19
Acanthamoeba_castellanii-AcastAbgn002843_Acanthamoeba-castellanii	0.086	186	K07955	1.80E-91	312.4	192.8	ADP-ribosylation_factor-like_protein_8	high_score	PF00025	ADP-ribosylation_factor_family	7.60E-45	Acanthamoeba_castellanii	COG2229	Signal_recognition_particle_receptor_subunit_beta,_a_GTPase	U	-	2.40E-18
Acanthamoeba_castellanii-AcastAbgn002844_Acanthamoeba-castellanii	0.087	287	K06947	4.70E-39	142.6	140.7	polynucleotide_5'-hydroxyl-kinase_GRC3/NOL9_[EC:2.7.1.-]	high_score	-	-	-	Acanthamoeba_castellanii	-	-	-	-	-
Acanthamoeba_castellanii-AcastAbgn002845_Acanthamoeba-castellanii	0.068	132	K07827	1.60E-42	153	300.7	GTPase_KRas	-	PF00071	Ras_family	3.20E-31	Acanthamoeba_castellanii	COG2229	Signal_recognition_particle_receptor_subunit_beta,_a_GTPase	U	-	1.40E-08
Acanthamoeba_castellanii-AcastAbgn002846_Acanthamoeba-castellanii	0.098	162	-	-	-	-	-	-	-	-	-	Acanthamoeba_castellanii	-	-	-	-	-
Acanthamoeba_castellanii-AcastAbgn002847_Acanthamoeba-castellanii	0.087	376	K01055	2.20E-35	130.5	275.07	3-oxoadipate_enol-lactonase_[EC:3.1.1.24]	-	PF00561	alpha/beta_hydrolase_fold	2.50E-19	Acanthamoeba_castellanii	COG0596	2-succinyl-6-hydroxy-2,4-cyclohexadiene-1-carboxylate_synthase_MenH_and_related_esterases,_alpha/beta_hydrolase_fold	HR	Menaquinone_biosynthesis	4.30E-25
Acanthamoeba_castellanii-AcastAbgn002848_Acanthamoeba-castellanii	0.1	418	K04412	1.40E-77	269.5	827	serine/threonine_kinase_3	-	PF00069	Protein_kinase_domain	1.60E-40	Acanthamoeba_castellanii	COG5752	Signaling_protein_combining_a_Ser/Thr_protein_kinase_domain_and_the_GUN4/Ycf53_porphyrin-binding_domain	T	-	6.10E-13
Acanthamoeba_castellanii-AcastAbgn002849_Acanthamoeba-castellanii	0.087	478	K22809	1.80E-74	259.6	203	inositol_phosphorylceramide_glucuronosyltransferase_1_[EC:2.4.1.-]	high_score	-	-	-	Acanthamoeba_castellanii	COG5597	N-acetylglucosaminyl_transferase	M	-	5.00E-16
Acanthamoeba_castellanii-AcastAbgn002850_Acanthamoeba-castellanii	0.065	366	-	-	-	-	-	-	-	-	-	Acanthamoeba_castellanii	-	-	-	-	-
Acanthamoeba_castellanii-AcastAbgn002851_Acanthamoeba-castellanii	0.111	108	K02917	3.00E-45	160.4	36.43	large_subunit_ribosomal_protein_L35Ae	high_score	PF01247	Ribosomal_protein_L35Ae	1.90E-39	Acanthamoeba_castellanii	COG2451	Ribosomal_protein_L35AE/L33A	J	Archaeal_ribosomal_proteins	5.60E-14
Acanthamoeba_castellanii-AcastAbgn002852_Acanthamoeba-castellanii	0.064	416	K02604	4.70E-94	323.8	49.9	origin_recognition_complex_subunit_2	high_score	PF04084	Origin_recognition_complex_subunit_2_	7.60E-85	Acanthamoeba_castellanii	-	-	-	-	-
Acanthamoeba_castellanii-AcastAbgn002853_Acanthamoeba-castellanii	0.091	559	K13283	1.00E-38	141	207.67	ferrous-iron_efflux_pump_FieF	-	PF01545	Cation_efflux_family	3.30E-42	Acanthamoeba_castellanii	COG0053	Divalent_metal_cation_(Fe/Co/Zn/Cd)_efflux_pump	P	-	6.60E-75
Acanthamoeba_castellanii-AcastAbgn002854_Acanthamoeba-castellanii	0.084	605	K08819	1.90E-125	426.9	461.47	cyclin-dependent_kinase_12/13_[EC:2.7.11.22_2.7.11.23]	-	PF00069	Protein_kinase_domain	1.50E-68	Acanthamoeba_castellanii	COG5752	Signaling_protein_combining_a_Ser/Thr_protein_kinase_domain_and_the_GUN4/Ycf53_porphyrin-binding_domain	T	-	3.10E-22
Acanthamoeba_castellanii-AcastAbgn002855_Acanthamoeba-castellanii	0.028	71	-	-	-	-	-	-	PF10209	Uncharacterized_conserved_protein_(DUF2340)	5.50E-12	Acanthamoeba_castellanii	-	-	-	-	-
Acanthamoeba_castellanii-AcastAbgn002856_Acanthamoeba-castellanii	0.072	1024	K20780	1.30E-11	51.7	280.8	mediator_of_DNA_damage_checkpoint_protein_1	-	PF00169	PH_domain	1.30E-16	Acanthamoeba_castellanii	COG1716	Forkhead_associated_(FHA)_domain,_binds_pSer,_pThr,_pTyr	T	-	1.40E-13
Acanthamoeba_castellanii-AcastAbgn002857_Acanthamoeba-castellanii	0.082	193	K07827	5.30E-75	259.2	300.7	GTPase_KRas	-	PF00071	Ras_family	1.70E-55	Acanthamoeba_castellanii	COG1100	GTPase_SAR1_family_domain	R	-	1.40E-18
Acanthamoeba_castellanii-AcastAbgn002858_Acanthamoeba-castellanii	0.142	574	K19755	6.20E-50	177.9	116.47	radial_spoke_head_protein_1	high_score	PF02493	MORN_repeat	3.00E-42	Acanthamoeba_castellanii	COG4642	Uncharacterized_conserved_protein	S	-	3.30E-61
Acanthamoeba_castellanii-AcastAbgn002859_Acanthamoeba-castellanii	0.058	356	-	-	-	-	-	-	-	-	-	Acanthamoeba_castellanii	-	-	-	-	-
Acanthamoeba_castellanii-AcastAbgn002860_Acanthamoeba-castellanii	0.075	902	K11857	1.50E-162	551.1	357.77	ubiquitin_carboxyl-terminal_hydrolase_47_[EC:3.4.19.12]	high_score	PF00443	Ubiquitin_carboxyl-terminal_hydrolase	4.40E-50	Acanthamoeba_castellanii	COG5533	Ubiquitin_C-terminal_hydrolase	O	-	5.60E-28
Acanthamoeba_castellanii-AcastAbgn002861_Acanthamoeba-castellanii	0.12	215	K22291	2.70E-09	44.2	241.97	StAR-related_lipid_transfer_protein_3	-	PF01852	START_domain	2.00E-14	Acanthamoeba_castellanii	-	-	-	-	-
Acanthamoeba_castellanii-AcastAbgn002862_Acanthamoeba-castellanii	0.089	978	K01811	1.20E-66	233.5	568.3	alpha-D-xyloside_xylohydrolase_[EC:3.2.1.177]	-	PF01055	Glycosyl_hydrolases_family_31_	4.40E-65	Acanthamoeba_castellanii	COG1501	Alpha-glucosidase/xylosidase,_GH31_family	G	-	3.20E-129
Acanthamoeba_castellanii-AcastAbgn002863_Acanthamoeba-castellanii	0.045	154	-	-	-	-	-	-	-	-	-	Acanthamoeba_castellanii	-	-	-	-	-
Acanthamoeba_castellanii-AcastAbgn002864_Acanthamoeba-castellanii	0.094	886	K08798	3.30E-112	384.6	584.1	MAP/microtubule_affinity-regulating_kinase_[EC:2.7.11.1]	-	PF00069	Protein_kinase_domain	1.20E-70	Acanthamoeba_castellanii	COG5752	Signaling_protein_combining_a_Ser/Thr_protein_kinase_domain_and_the_GUN4/Ycf53_porphyrin-binding_domain	T	-	5.00E-34
Acanthamoeba_castellanii-AcastAbgn002865_Acanthamoeba-castellanii	0.092	119	-	-	-	-	-	-	-	-	-	Acanthamoeba_castellanii	-	-	-	-	-
Acanthamoeba_castellanii-AcastAbgn002866_Acanthamoeba-castellanii	0.09	1227	K12830	0	1671.4	513.57	splicing_factor_3B_subunit_3	high_score	PF10433	Mono-functional_DNA-alkylating_methyl_methanesulfonate_N-term	2.70E-157	Acanthamoeba_castellanii	-	-	-	-	-
Acanthamoeba_castellanii-AcastAbgn002867_Acanthamoeba-castellanii	0.125	144	-	-	-	-	-	-	-	-	-	Acanthamoeba_castellanii	-	-	-	-	-
Acanthamoeba_castellanii-AcastAbgn002868_Acanthamoeba-castellanii	0.038	129	K20185	2.70E-36	132.6	53.27	biogenesis_of_lysosome-related_organelles_complex_1_subunit_1	high_score	PF06320	GCN5-like_protein_1_(GCN5L1)	8.70E-39	Acanthamoeba_castellanii	-	-	-	-	-
Acanthamoeba_castellanii-AcastAbgn002869_Acanthamoeba-castellanii	0.076	313	K06133	7.70E-37	134.8	55.9	4'-phosphopantetheinyl_transferase_[EC:2.7.8.-]	high_score	PF01648	4'-phosphopantetheinyl_transferase_superfamily	2.00E-13	Acanthamoeba_castellanii	COG2091	Phosphopantetheinyl_transferase	H	-	1.40E-29
Acanthamoeba_castellanii-AcastAbgn002870_Acanthamoeba-castellanii	0.102	244	K01803	2.00E-07	38.6	26.6	triosephosphate_isomerase_(TIM)_[EC:5.3.1.1]	high_score	-	-	-	Acanthamoeba_castellanii	COG0149	Triosephosphate_isomerase	G	Glycolysis	4.10E-13
Acanthamoeba_castellanii-AcastAbgn002871_Acanthamoeba-castellanii	0.114	409	K12445	1.50E-54	193.2	794.9	trans_enoyl_reductase_[EC:1.3.1.-]	-	PF03435	Saccharopine_dehydrogenase_NADP_binding_domain	6.70E-12	Acanthamoeba_castellanii	COG3268	Uncharacterized_conserved_protein,_related_to_short-chain_dehydrogenases	S	-	4.10E-79
Acanthamoeba_castellanii-AcastAbgn002872_Acanthamoeba-castellanii	0.1	1111	K08052	1.50E-68	239.2	285.67	neurofibromin_1	-	PF00616	GTPase-activator_protein_for_Ras-like_GTPase	1.20E-27	Acanthamoeba_castellanii	-	-	-	-	-
Acanthamoeba_castellanii-AcastAbgn002873_Acanthamoeba-castellanii	0.057	995	-	-	-	-	-	-	-	-	-	Acanthamoeba_castellanii	-	-	-	-	-
Acanthamoeba_castellanii-AcastAbgn002874_Acanthamoeba-castellanii	0.135	311	K20285	1.20E-136	463.4	222	Rab9_effector_protein_with_kelch_motifs	high_score	PF01344	Kelch_motif	2.80E-40	Acanthamoeba_castellanii	COG3055	N-acetylneuraminic_acid_mutarotase	M	-	1.10E-53
Acanthamoeba_castellanii-AcastAbgn002875_Acanthamoeba-castellanii	0.082	374	K22415	3.20E-14	61.5	53.53	zinc_finger_CCCH_domain-containing_protein_11	high_score	-	-	-	Acanthamoeba_castellanii	-	-	-	-	-
Acanthamoeba_castellanii-AcastAbgn002876_Acanthamoeba-castellanii	0.078	89	K10418	3.80E-34	124.7	74.37	dynein_light_chain_LC8-type	high_score	PF01221	Dynein_light_chain_type_1_	8.60E-34	Acanthamoeba_castellanii	-	-	-	-	-
Acanthamoeba_castellanii-AcastAbgn002877_Acanthamoeba-castellanii	0.039	256	-	-	-	-	-	-	-	-	-	Acanthamoeba_castellanii	-	-	-	-	-
Acanthamoeba_castellanii-AcastAbgn002878_Acanthamoeba-castellanii	0.065	721	-	-	-	-	-	-	-	-	-	Acanthamoeba_castellanii	-	-	-	-	-
Acanthamoeba_castellanii-AcastAbgn002879_Acanthamoeba-castellanii	0.13	207	-	-	-	-	-	-	-	-	-	Acanthamoeba_castellanii	-	-	-	-	-
Acanthamoeba_castellanii-AcastAbgn002880_Acanthamoeba-castellanii	0.082	522	K06987	1.30E-74	259	76.63	uncharacterized_protein	high_score	PF04952	Succinylglutamate_desuccinylase_/_Aspartoacylase_family	3.30E-37	Acanthamoeba_castellanii	COG3608	Predicted_deacylase	R	-	4.40E-60
Acanthamoeba_castellanii-AcastAbgn002881_Acanthamoeba-castellanii	0.064	524	-	-	-	-	-	-	-	-	-	Acanthamoeba_castellanii	COG0189	Glutathione_synthase,_LysX_or_RimK-type_ligase,_ATP-grasp_superfamily	EHJQ	Lysine_biosynthesis	4.40E-06
Acanthamoeba_castellanii-AcastAbgn002882_Acanthamoeba-castellanii	0.065	122	-	-	-	-	-	-	-	-	-	Acanthamoeba_castellanii	-	-	-	-	-
Acanthamoeba_castellanii-AcastAbgn002883_Acanthamoeba-castellanii	0.092	442	-	-	-	-	-	-	-	-	-	Acanthamoeba_castellanii	-	-	-	-	-
Acanthamoeba_castellanii-AcastAbgn002884_Acanthamoeba-castellanii	0.09	375	K12315	3.90E-252	843.5	896.43	actin,_gamma-enteric_smooth_muscle	-	PF00022	Actin	3.10E-152	Acanthamoeba_castellanii	COG5277	Actin-related_protein	Z	-	4.00E-121
Acanthamoeba_castellanii-AcastAbgn002885_Acanthamoeba-castellanii	0.121	420	K01439	1.80E-59	210.1	255.1	succinyl-diaminopimelate_desuccinylase_[EC:3.5.1.18]	-	PF01546	Peptidase_family_M20/M25/M40	3.00E-24	Acanthamoeba_castellanii	COG0624	Acetylornithine_deacetylase/Succinyl-diaminopimelate_desuccinylase_or_related_deacylase	E	Arginine_biosynthesis	7.70E-55
Acanthamoeba_castellanii-AcastAbgn002886_Acanthamoeba-castellanii	0.086	1544	K17576	1.10E-73	256.7	186.4	protein_phosphatase_1_regulatory_subunit_37	high_score	PF13516	Leucine_Rich_repeat	2.40E-47	Acanthamoeba_castellanii	COG5238	Ran_GTPase-activating_protein_(RanGAP)_involved_in_mRNA_processing_and_transport	J	-	4.10E-106
Acanthamoeba_castellanii-AcastAbgn002887_Acanthamoeba-castellanii	0.079	553	K01953	8.00E-132	448.9	86.23	asparagine_synthase_(glutamine-hydrolysing)_[EC:6.3.5.4]	high_score	PF00733	Asparagine_synthase	4.30E-95	Acanthamoeba_castellanii	COG0367	Asparagine_synthetase_B_(glutamine-hydrolyzing)	E	Asparagine_biosynthesis	4.30E-104
Acanthamoeba_castellanii-AcastAbgn002888_Acanthamoeba-castellanii	0.076	104	K17805	4.00E-30	112.1	70.8	mitochondrial_import_inner_membrane_translocase_subunit_TIM16	high_score	PF03656	Pam16	1.40E-20	Acanthamoeba_castellanii	-	-	-	-	-
Acanthamoeba_castellanii-AcastAbgn002889_Acanthamoeba-castellanii	0.081	564	K02519	2.20E-113	388.1	299.43	translation_initiation_factor_IF-2	high_score	PF00009	Elongation_factor_Tu_GTP_binding_domain	1.50E-25	Acanthamoeba_castellanii	COG0532	Translation_initiation_factor_IF-2,_a_GTPase	J	Translation_factors	9.60E-110
Acanthamoeba_castellanii-AcastAbgn002890_Acanthamoeba-castellanii	0.074	428	K15198	3.10E-33	123.7	75.67	transcription_factor_TFIIIB_component_B''	high_score	PF15963	Myb_DNA-binding_like	7.50E-22	Acanthamoeba_castellanii	-	-	-	-	-
Acanthamoeba_castellanii-AcastAbgn002891_Acanthamoeba-castellanii	0.082	737	K01897	3.80E-121	413.5	376.3	long-chain_acyl-CoA_synthetase_[EC:6.2.1.3]	high_score	PF00501	AMP-binding_enzyme	4.30E-67	Acanthamoeba_castellanii	COG1022	Long-chain_acyl-CoA_synthetase_(AMP-forming)	I	-	1.60E-90
Acanthamoeba_castellanii-AcastAbgn002892_Acanthamoeba-castellanii	0.066	436	K10585	8.60E-73	253.3	252.8	ubiquitin-conjugating_enzyme_E2_Z_[EC:2.3.2.23]	high_score	PF00179	Ubiquitin-conjugating_enzyme	1.20E-37	Acanthamoeba_castellanii	-	-	-	-	-
Acanthamoeba_castellanii-AcastAbgn002893_Acanthamoeba-castellanii	0.085	1302	K15779	6.50E-226	759.2	930.77	phosphoglucomutase_/_phosphopentomutase_[EC:5.4.2.2_5.4.2.7]	-	PF01704	UTP--glucose-1-phosphate_uridylyltransferase	6.30E-39	Acanthamoeba_castellanii	COG1109	Phosphomannomutase	G	-	2.30E-83
Acanthamoeba_castellanii-AcastAbgn002894_Acanthamoeba-castellanii	0.151	297	K10614	1.60E-54	193.6	447.4	E3_ubiquitin-protein_ligase_HERC3_[EC:2.3.2.26]	-	PF00415	Regulator_of_chromosome_condensation_(RCC1)_repeat	5.50E-47	Acanthamoeba_castellanii	-	-	-	-	-
Acanthamoeba_castellanii-AcastAbgn002895_Acanthamoeba-castellanii	0.097	472	K01206	5.40E-108	369.6	54.27	alpha-L-fucosidase_[EC:3.2.1.51]	high_score	PF01120	Alpha-L-fucosidase	1.00E-102	Acanthamoeba_castellanii	COG3669	Alpha-L-fucosidase	G	-	1.60E-86
Acanthamoeba_castellanii-AcastAbgn002896_Acanthamoeba-castellanii	0.106	66	-	-	-	-	-	-	-	-	-	Acanthamoeba_castellanii	-	-	-	-	-
Acanthamoeba_castellanii-AcastAbgn002897_Acanthamoeba-castellanii	0.042	375	K06943	6.70E-144	488.5	91.33	nucleolar_GTP-binding_protein	high_score	PF08155	NOGCT_(NUC087)_domain	3.20E-14	Acanthamoeba_castellanii	COG1084	GTP-binding_protein,_GTP1/Obg_family	R	-	3.30E-45
Acanthamoeba_castellanii-AcastAbgn002898_Acanthamoeba-castellanii	0.09	100	K06943	8.60E-06	32.8	91.33	nucleolar_GTP-binding_protein	-	-	-	-	Acanthamoeba_castellanii	-	-	-	-	-
Acanthamoeba_castellanii-AcastAbgn002899_Acanthamoeba-castellanii	0.057	569	K15216	3.90E-111	380.5	46.93	RNA_polymerase_I-specific_transcription_initiation_factor_RRN3	high_score	PF05327	RNA_polymerase_I_specific_transcription_initiation_factor_RRN3	3.70E-90	Acanthamoeba_castellanii	-	-	-	-	-
Acanthamoeba_castellanii-AcastAbgn002900_Acanthamoeba-castellanii	0.064	483	-	-	-	-	-	-	-	-	-	Acanthamoeba_castellanii	-	-	-	-	-
Acanthamoeba_castellanii-AcastAbgn002901_Acanthamoeba-castellanii	0.094	685	K03294	1.10E-20	81.9	465.4	basic_amino_acid/polyamine_antiporter,_APA_family	-	PF13520	Amino_acid_permease	3.70E-42	Acanthamoeba_castellanii	COG0531	Serine_transporter_YbeC,_amino_acid:H+_symporter_family	E	-	3.70E-28
Acanthamoeba_castellanii-AcastAbgn002902_Acanthamoeba-castellanii	0.135	244	K21806	6.90E-27	102.3	177.7	protein_N-lysine_methyltransferase_METTL21D_[EC:2.1.1.-]	-	PF10294	Lysine_methyltransferase	3.20E-13	Acanthamoeba_castellanii	-	-	-	-	-
Acanthamoeba_castellanii-AcastAbgn002903_Acanthamoeba-castellanii	0.059	84	-	-	-	-	-	-	-	-	-	Acanthamoeba_castellanii	-	-	-	-	-
Acanthamoeba_castellanii-AcastAbgn002904_Acanthamoeba-castellanii	0.123	121	-	-	-	-	-	-	-	-	-	Acanthamoeba_castellanii	-	-	-	-	-
Acanthamoeba_castellanii-AcastAbgn002905_Acanthamoeba-castellanii	0.05	400	K19199	2.90E-67	235.6	273.13	histone-lysine_N-methyltransferase_SETD3_[EC:2.1.1.43]	-	PF09273	Rubisco_LSMT_substrate-binding	6.10E-12	Acanthamoeba_castellanii	-	-	-	-	-
Acanthamoeba_castellanii-AcastAbgn002906_Acanthamoeba-castellanii	0.109	364	K06976	3.00E-06	35.4	72.73	uncharacterized_protein	-	-	-	-	Acanthamoeba_castellanii	COG3393	Predicted_acetyltransferase,_GNAT_family	R	-	3.10E-09
Acanthamoeba_castellanii-AcastAbgn002907_Acanthamoeba-castellanii	0.127	219	-	-	-	-	-	-	-	-	-	Acanthamoeba_castellanii	-	-	-	-	-
Acanthamoeba_castellanii-AcastAbgn002908_Acanthamoeba-castellanii	0.057	259	-	-	-	-	-	-	-	-	-	Acanthamoeba_castellanii	-	-	-	-	-
Acanthamoeba_castellanii-AcastAbgn002909_Acanthamoeba-castellanii	0.077	501	K17543	2.20E-66	232.4	122.13	PX_domain-containing_protein_kinase-like_protein	high_score	-	-	-	Acanthamoeba_castellanii	-	-	-	-	-
Acanthamoeba_castellanii-AcastAbgn002910_Acanthamoeba-castellanii	0.092	768	K20285	1.00E-46	167.8	222	Rab9_effector_protein_with_kelch_motifs	-	PF13418	Galactose_oxidase,_central_domain	2.90E-24	Acanthamoeba_castellanii	COG3055	N-acetylneuraminic_acid_mutarotase	M	-	8.50E-23
Acanthamoeba_castellanii-AcastAbgn002911_Acanthamoeba-castellanii	0.08	161	K17705	1.80E-34	127.3	275.13	Krev_interaction_trapped_protein_1	-	PF13857	Ankyrin_repeats_(many_copies)	1.10E-16	Acanthamoeba_castellanii	COG0666	Ankyrin_repeat	T	-	2.30E-19
Acanthamoeba_castellanii-AcastAbgn002912_Acanthamoeba-castellanii	0.124	145	-	-	-	-	-	-	-	-	-	Acanthamoeba_castellanii	-	-	-	-	-
Acanthamoeba_castellanii-AcastAbgn002913_Acanthamoeba-castellanii	0.059	151	-	-	-	-	-	-	-	-	-	Acanthamoeba_castellanii	-	-	-	-	-
Acanthamoeba_castellanii-AcastAbgn002914_Acanthamoeba-castellanii	0.047	85	-	-	-	-	-	-	-	-	-	Acanthamoeba_castellanii	-	-	-	-	-
Acanthamoeba_castellanii-AcastAbgn002915_Acanthamoeba-castellanii	0.105	95	-	-	-	-	-	-	-	-	-	Acanthamoeba_castellanii	-	-	-	-	-
Acanthamoeba_castellanii-AcastAbgn002916_Acanthamoeba-castellanii	0.125	120	-	-	-	-	-	-	-	-	-	Acanthamoeba_castellanii	-	-	-	-	-
Acanthamoeba_castellanii-AcastAbgn002917_Acanthamoeba-castellanii	0.07	71	-	-	-	-	-	-	-	-	-	Acanthamoeba_castellanii	-	-	-	-	-
Acanthamoeba_castellanii-AcastAbgn002918_Acanthamoeba-castellanii	0.141	326	-	-	-	-	-	-	-	-	-	Acanthamoeba_castellanii	COG2273	Beta-glucanase,_GH16_family	G	-	2.40E-08
Acanthamoeba_castellanii-AcastAbgn002919_Acanthamoeba-castellanii	0.081	356	-	-	-	-	-	-	-	-	-	Acanthamoeba_castellanii	-	-	-	-	-
Acanthamoeba_castellanii-AcastAbgn002920_Acanthamoeba-castellanii	0.072	442	K21440	3.20E-11	50.9	398.67	ankyrin_repeat_domain-containing_protein_50	-	-	-	-	Acanthamoeba_castellanii	COG0666	Ankyrin_repeat	T	-	2.90E-07
Acanthamoeba_castellanii-AcastAbgn002921_Acanthamoeba-castellanii	0.103	417	K07126	2.30E-83	288	65.1	uncharacterized_protein	high_score	PF08238	Sel1_repeat	3.80E-46	Acanthamoeba_castellanii	COG0790	TPR_repeat	R	-	3.40E-84
Acanthamoeba_castellanii-AcastAbgn002922_Acanthamoeba-castellanii	0.09	707	K04427	9.50E-109	370.9	290.93	mitogen-activated_protein_kinase_kinase_kinase_7_[EC:2.7.11.25]	high_score	PF07714	Protein_tyrosine_kinase	6.50E-66	Acanthamoeba_castellanii	COG3899	Predicted_ATPase	R	-	7.60E-27
Acanthamoeba_castellanii-AcastAbgn002923_Acanthamoeba-castellanii	0.066	348	K16815	3.50E-08	40.4	216.33	calcium-independent_phospholipase_A2-gamma	-	-	-	-	Acanthamoeba_castellanii	-	-	-	-	-
Acanthamoeba_castellanii-AcastAbgn002924_Acanthamoeba-castellanii	0.056	535	-	-	-	-	-	-	-	-	-	Acanthamoeba_castellanii	-	-	-	-	-
Acanthamoeba_castellanii-AcastAbgn002925_Acanthamoeba-castellanii	0.072	385	K07200	4.10E-33	122.7	78.7	5'-AMP-activated_protein_kinase,_regulatory_gamma_subunit	high_score	PF00571	CBS_domain	8.50E-18	Acanthamoeba_castellanii	COG2524	Predicted_transcriptional_regulator,_contains_C-terminal_CBS_domains	K	-	5.70E-17
Acanthamoeba_castellanii-AcastAbgn002926_Acanthamoeba-castellanii	0.068	145	K00683	1.80E-27	104.1	124.03	glutaminyl-peptide_cyclotransferase_[EC:2.3.2.5]	-	-	-	-	Acanthamoeba_castellanii	COG2234	Zn-dependent_amino-_or_carboxypeptidase,_M28_family	OE	-	1.70E-06
Acanthamoeba_castellanii-AcastAbgn002927_Acanthamoeba-castellanii	0.052	248	K13104	1.60E-17	71.8	51.7	zinc_finger_protein_830	high_score	-	-	-	Acanthamoeba_castellanii	-	-	-	-	-
Acanthamoeba_castellanii-AcastAbgn002928_Acanthamoeba-castellanii	0.076	235	K00042	8.30E-50	177.5	358.13	2-hydroxy-3-oxopropionate_reductase_[EC:1.1.1.60]	-	PF03446	NAD_binding_domain_of_6-phosphogluconate_dehydrogenase	5.90E-29	Acanthamoeba_castellanii	COG2084	3-hydroxyisobutyrate_dehydrogenase_or_related_beta-hydroxyacid_dehydrogenase	I	-	1.40E-53
Acanthamoeba_castellanii-AcastAbgn002929_Acanthamoeba-castellanii	0.106	94	K14209	1.90E-15	64.8	236.57	solute_carrier_family_36_(proton-coupled_amino_acid_transporter)	-	PF01490	Transmembrane_amino_acid_transporter_protein	1.00E-11	Acanthamoeba_castellanii	-	-	-	-	-
Acanthamoeba_castellanii-AcastAbgn002930_Acanthamoeba-castellanii	0.073	558	-	-	-	-	-	-	-	-	-	Acanthamoeba_castellanii	-	-	-	-	-
Acanthamoeba_castellanii-AcastAbgn002931_Acanthamoeba-castellanii	0.121	148	-	-	-	-	-	-	-	-	-	Acanthamoeba_castellanii	-	-	-	-	-
Acanthamoeba_castellanii-AcastAbgn002932_Acanthamoeba-castellanii	0.075	146	K12828	2.70E-09	43.4	155.03	splicing_factor_3B_subunit_1	-	-	-	-	Acanthamoeba_castellanii	-	-	-	-	-
Acanthamoeba_castellanii-AcastAbgn002933_Acanthamoeba-castellanii	0.089	280	K12310	1.60E-89	308.3	167.27	Di-N-acetylchitobiase_[EC:3.2.1.-]	high_score	PF00704	Glycosyl_hydrolases_family_18	1.30E-15	Acanthamoeba_castellanii	COG3858	Spore_cortex_hydrolase_SleL/YaaH,_N-acetylglucosaminidase_of_GH18_family	D	-	1.50E-19
Acanthamoeba_castellanii-AcastAbgn002934_Acanthamoeba-castellanii	0.054	328	-	-	-	-	-	-	-	-	-	Acanthamoeba_castellanii	-	-	-	-	-
Acanthamoeba_castellanii-AcastAbgn002935_Acanthamoeba-castellanii	0.069	275	-	-	-	-	-	-	-	-	-	Acanthamoeba_castellanii	-	-	-	-	-
Acanthamoeba_castellanii-AcastAbgn002936_Acanthamoeba-castellanii	0.102	634	-	-	-	-	-	-	-	-	-	Acanthamoeba_castellanii	-	-	-	-	-
Acanthamoeba_castellanii-AcastAbgn002937_Acanthamoeba-castellanii	0.071	855	K00889	1.40E-87	302.3	313.1	1-phosphatidylinositol-4-phosphate_5-kinase_[EC:2.7.1.68]	-	PF01504	Phosphatidylinositol-4-phosphate_5-Kinase	2.50E-73	Acanthamoeba_castellanii	-	-	-	-	-
Acanthamoeba_castellanii-AcastAbgn002938_Acanthamoeba-castellanii	0.104	269	-	-	-	-	-	-	-	-	-	Acanthamoeba_castellanii	-	-	-	-	-
Acanthamoeba_castellanii-AcastAbgn002939_Acanthamoeba-castellanii	0.065	476	K09580	7.10E-96	330.4	490.53	protein_disulfide-isomerase_A1_[EC:5.3.4.1]	-	PF00085	Thioredoxin	1.20E-32	Acanthamoeba_castellanii	COG0526	Thiol-disulfide_isomerase_or_thioredoxin	O	-	4.70E-06
Acanthamoeba_castellanii-AcastAbgn002940_Acanthamoeba-castellanii	0.079	516	-	-	-	-	-	-	-	-	-	Acanthamoeba_castellanii	-	-	-	-	-
Acanthamoeba_castellanii-AcastAbgn002941_Acanthamoeba-castellanii	0.065	440	K11113	4.10E-34	126.3	135.73	telomeric_repeat-binding_factor_2-interacting_protein_1	-	PF08914	Rap1_Myb_domain	3.80E-11	Acanthamoeba_castellanii	-	-	-	-	-
Acanthamoeba_castellanii-AcastAbgn002942_Acanthamoeba-castellanii	0.073	338	K12229	3.60E-14	60.2	184.2	dual_adapter_for_phosphotyrosine_and_3-phosphotyrosine_and_3-phosphoinositide	-	PF00169	PH_domain	1.40E-11	Acanthamoeba_castellanii	-	-	-	-	-
Acanthamoeba_castellanii-AcastAbgn002943_Acanthamoeba-castellanii	0.091	437	K01729	2.00E-57	203.6	36.87	poly(beta-D-mannuronate)_lyase_[EC:4.2.2.3]	high_score	PF14592	Chondroitinase_B	1.80E-44	Acanthamoeba_castellanii	-	-	-	-	-
Acanthamoeba_castellanii-AcastAbgn002944_Acanthamoeba-castellanii	0.119	260	-	-	-	-	-	-	-	-	-	Acanthamoeba_castellanii	-	-	-	-	-
Acanthamoeba_castellanii-AcastAbgn002945_Acanthamoeba-castellanii	0.088	90	-	-	-	-	-	-	-	-	-	Acanthamoeba_castellanii	-	-	-	-	-
Acanthamoeba_castellanii-AcastAbgn002946_Acanthamoeba-castellanii	0.082	317	K17774	2.30E-12	54.3	242.83	mitochondrial_distribution_and_morphology_protein_10	-	-	-	-	Acanthamoeba_castellanii	-	-	-	-	-
Acanthamoeba_castellanii-AcastAbgn002947_Acanthamoeba-castellanii	0.101	344	K13766	1.50E-85	294.5	261.63	methylglutaconyl-CoA_hydratase_[EC:4.2.1.18]	high_score	PF00378	Enoyl-CoA_hydratase/isomerase	1.10E-43	Acanthamoeba_castellanii	COG1024	Enoyl-CoA_hydratase/carnithine_racemase	I	Fatty_acid_biosynthesis	2.00E-44
Acanthamoeba_castellanii-AcastAbgn002948_Acanthamoeba-castellanii	0.062	354	K01307	8.10E-99	338.4	85.53	gamma-glutamyl_hydrolase_[EC:3.4.19.9]	high_score	PF07722	Peptidase_C26	8.50E-15	Acanthamoeba_castellanii	COG2071	Gamma-glutamyl-gamma-aminobutyrate_hydrolase_PuuD_(putrescine_degradation),_contains_GATase1-like_domain	E	-	6.90E-10
Acanthamoeba_castellanii-AcastAbgn002949_Acanthamoeba-castellanii	0.054	165	K06993	6.40E-15	63.4	151.13	ribonuclease_H-related_protein	-	PF01693	Caulimovirus_viroplasmin	3.90E-18	Acanthamoeba_castellanii	COG3341	Ribonuclease_HI-related_protein,_contains_viroplasmin_and_RNaseH_domains	R	-	8.00E-20
Acanthamoeba_castellanii-AcastAbgn002950_Acanthamoeba-castellanii	0.073	164	-	-	-	-	-	-	-	-	-	Acanthamoeba_castellanii	-	-	-	-	-
Acanthamoeba_castellanii-AcastAbgn002951_Acanthamoeba-castellanii	0.08	275	K06324	1.30E-75	262.9	459.77	spore_coat_protein_A,_manganese_oxidase_[EC:1.16.3.3]	-	PF07731	Multicopper_oxidase	3.40E-19	Acanthamoeba_castellanii	COG2132	Multicopper_oxidase_with_three_cupredoxin_domains_(includes_cell_division_protein_FtsP_and_spore_coat_protein_CotA)	DPM	-	6.40E-37
Acanthamoeba_castellanii-AcastAbgn002952_Acanthamoeba-castellanii	0.081	234	K15279	9.50E-72	249.7	184.47	solute_carrier_family_35_(GDP-fucose_transporter),_member_C1	high_score	-	-	-	Acanthamoeba_castellanii	-	-	-	-	-
Acanthamoeba_castellanii-AcastAbgn002953_Acanthamoeba-castellanii	0.112	186	-	-	-	-	-	-	-	-	-	Acanthamoeba_castellanii	-	-	-	-	-
Acanthamoeba_castellanii-AcastAbgn002954_Acanthamoeba-castellanii	0.111	117	K12470	3.30E-14	60.9	554.4	SH3_domain-containing_kinase-binding_protein_1	-	PF14604	Variant_SH3_domain	3.60E-14	Acanthamoeba_castellanii	-	-	-	-	-
Acanthamoeba_castellanii-AcastAbgn002955_Acanthamoeba-castellanii	0.067	118	-	-	-	-	-	-	-	-	-	Acanthamoeba_castellanii	-	-	-	-	-
Acanthamoeba_castellanii-AcastAbgn002956_Acanthamoeba-castellanii	0.045	261	K03099	1.50E-51	184	392.73	son_of_sevenless	-	PF00617	RasGEF_domain	7.60E-39	Acanthamoeba_castellanii	-	-	-	-	-
Acanthamoeba_castellanii-AcastAbgn002957_Acanthamoeba-castellanii	0.075	185	-	-	-	-	-	-	-	-	-	Acanthamoeba_castellanii	-	-	-	-	-
Acanthamoeba_castellanii-AcastAbgn002958_Acanthamoeba-castellanii	0.066	837	K09667	1.50E-19	78	248.33	protein_O-GlcNAc_transferase_[EC:2.4.1.255]	-	PF07719	Tetratricopeptide_repeat	4.00E-11	Acanthamoeba_castellanii	COG3914	Predicted_O-linked_N-acetylglucosamine_transferase,_SPINDLY_family	O	-	5.20E-20
Acanthamoeba_castellanii-AcastAbgn002959_Acanthamoeba-castellanii	0.137	167	-	-	-	-	-	-	-	-	-	Acanthamoeba_castellanii	-	-	-	-	-
Acanthamoeba_castellanii-AcastAbgn002960_Acanthamoeba-castellanii	0.07	100	-	-	-	-	-	-	-	-	-	Acanthamoeba_castellanii	-	-	-	-	-
Acanthamoeba_castellanii-AcastAbgn002961_Acanthamoeba-castellanii	0.094	190	K17278	7.20E-25	95.7	48.77	membrane-associated_progesterone_receptor_component	high_score	-	-	-	Acanthamoeba_castellanii	-	-	-	-	-
Acanthamoeba_castellanii-AcastAbgn002962_Acanthamoeba-castellanii	0.086	265	-	-	-	-	-	-	-	-	-	Acanthamoeba_castellanii	-	-	-	-	-
Acanthamoeba_castellanii-AcastAbgn002963_Acanthamoeba-castellanii	0.053	374	K18469	5.90E-39	142.4	157.33	TBC1_domain_family_member_5	-	-	-	-	Acanthamoeba_castellanii	-	-	-	-	-
Acanthamoeba_castellanii-AcastAbgn002964_Acanthamoeba-castellanii	0.103	349	K18988	3.30E-19	76.7	256.9	serine-type_D-Ala-D-Ala_carboxypeptidase/endopeptidase_[EC:3.4.16.4_3.4.21.-]	-	PF00144	Beta-lactamase	1.00E-18	Acanthamoeba_castellanii	COG1680	CubicO_group_peptidase,_beta-lactamase_class_C_family	V	-	1.20E-20
Acanthamoeba_castellanii-AcastAbgn002965_Acanthamoeba-castellanii	0.119	126	-	-	-	-	-	-	-	-	-	Acanthamoeba_castellanii	-	-	-	-	-
Acanthamoeba_castellanii-AcastAbgn002966_Acanthamoeba-castellanii	0.119	403	-	-	-	-	-	-	-	-	-	Acanthamoeba_castellanii	-	-	-	-	-
Acanthamoeba_castellanii-AcastAbgn002967_Acanthamoeba-castellanii	0.014	68	-	-	-	-	-	-	-	-	-	Acanthamoeba_castellanii	-	-	-	-	-
Acanthamoeba_castellanii-AcastAbgn002968_Acanthamoeba-castellanii	0.071	1104	K01869	3.90E-114	390.7	370.53	leucyl-tRNA_synthetase_[EC:6.1.1.4]	high_score	PF00133	tRNA_synthetases_class_I_(I,_L,_M_and_V)	4.10E-35	Acanthamoeba_castellanii	COG0495	Leucyl-tRNA_synthetase	J	Aminoacyl-tRNA_synthetases	1.10E-52
Acanthamoeba_castellanii-AcastAbgn002969_Acanthamoeba-castellanii	0.044	623	K10592	1.60E-06	33.4	661	E3_ubiquitin-protein_ligase_HUWE1_[EC:2.3.2.26]	-	-	-	-	Acanthamoeba_castellanii	-	-	-	-	-
Acanthamoeba_castellanii-AcastAbgn002970_Acanthamoeba-castellanii	0.052	480	K03099	2.40E-39	143.6	392.73	son_of_sevenless	-	PF00617	RasGEF_domain	5.30E-13	Acanthamoeba_castellanii	-	-	-	-	-
Acanthamoeba_castellanii-AcastAbgn002971_Acanthamoeba-castellanii	0.094	776	K20974	3.80E-99	340.9	540.63	two-component_system,_sensor_histidine_kinase_[EC:2.7.13.3]	-	PF02518	Histidine_kinase-,_DNA_gyrase_B-,_and_HSP90-like_ATPase	6.90E-23	Acanthamoeba_castellanii	COG2198	HPt_(histidine-containing_phosphotransfer)_domain	T	-	4.80E-97
Acanthamoeba_castellanii-AcastAbgn002972_Acanthamoeba-castellanii	0.071	1069	K06900	1.30E-27	104.6	199.53	uncharacterized_protein	-	-	-	-	Acanthamoeba_castellanii	COG3621	Patatin-like_phospholipase/acyl_hydrolase,_includes_sporulation_protein_CotR	R	-	1.90E-37
Acanthamoeba_castellanii-AcastAbgn002973_Acanthamoeba-castellanii	0.078	584	-	-	-	-	-	-	-	-	-	Acanthamoeba_castellanii	-	-	-	-	-
Acanthamoeba_castellanii-AcastAbgn002974_Acanthamoeba-castellanii	0.125	175	K12733	3.70E-83	284.7	236.23	peptidyl-prolyl_cis-trans_isomerase-like_1_[EC:5.2.1.8]	high_score	PF00160	Cyclophilin_type_peptidyl-prolyl_cis-trans_isomerase/CLD	3.10E-51	Acanthamoeba_castellanii	COG0652	Peptidyl-prolyl_cis-trans_isomerase_(rotamase)_-_cyclophilin_family	O	-	9.10E-53
Acanthamoeba_castellanii-AcastAbgn002975_Acanthamoeba-castellanii	0.091	915	K01537	2.00E-285	957.2	860.13	P-type_Ca2+_transporter_type_2C_[EC:7.2.2.10]	high_score	PF00122	E1-E2_ATPase	2.70E-53	Acanthamoeba_castellanii	COG0474	Magnesium-transporting_ATPase_(P-type)	P	-	0
Acanthamoeba_castellanii-AcastAbgn002976_Acanthamoeba-castellanii	0.077	414	-	-	-	-	-	-	PF14688	Domain_of_unknown_function_(DUF4461)	1.90E-18	Acanthamoeba_castellanii	-	-	-	-	-
Acanthamoeba_castellanii-AcastAbgn002977_Acanthamoeba-castellanii	0.04	524	K19816	8.80E-07	35.8	84.97	transcription_activator_MSS11	-	-	-	-	Acanthamoeba_castellanii	-	-	-	-	-
Acanthamoeba_castellanii-AcastAbgn002978_Acanthamoeba-castellanii	0.08	400	K08794	1.30E-103	354.5	373.37	calcium/calmodulin-dependent_protein_kinase_I_[EC:2.7.11.17]	-	PF00069	Protein_kinase_domain	2.20E-78	Acanthamoeba_castellanii	COG5752	Signaling_protein_combining_a_Ser/Thr_protein_kinase_domain_and_the_GUN4/Ycf53_porphyrin-binding_domain	T	-	1.60E-37
Acanthamoeba_castellanii-AcastAbgn002979_Acanthamoeba-castellanii	0.088	726	K03781	7.20E-215	722.6	63.33	catalase_[EC:1.11.1.6]	high_score	PF00199	Catalase	6.90E-178	Acanthamoeba_castellanii	COG0753	Catalase	P	-	8.60E-212
Acanthamoeba_castellanii-AcastAbgn002980_Acanthamoeba-castellanii	0.059	168	-	-	-	-	-	-	PF04969	CS_domain	1.90E-13	Acanthamoeba_castellanii	-	-	-	-	-
Acanthamoeba_castellanii-AcastAbgn002981_Acanthamoeba-castellanii	0.089	123	-	-	-	-	-	-	-	-	-	Acanthamoeba_castellanii	-	-	-	-	-
Acanthamoeba_castellanii-AcastAbgn002982_Acanthamoeba-castellanii	0.099	981	K01205	2.50E-155	526.4	140.47	alpha-N-acetylglucosaminidase_[EC:3.2.1.50]	high_score	PF05089	Alpha-N-acetylglucosaminidase_(NAGLU)_tim-barrel_domain	8.00E-67	Acanthamoeba_castellanii	-	-	-	-	-
Acanthamoeba_castellanii-AcastAbgn002983_Acanthamoeba-castellanii	0.106	423	K20285	2.50E-51	182.9	222	Rab9_effector_protein_with_kelch_motifs	-	PF13964	Kelch_motif	1.10E-26	Acanthamoeba_castellanii	COG3055	N-acetylneuraminic_acid_mutarotase	M	-	6.70E-28
Acanthamoeba_castellanii-AcastAbgn002984_Acanthamoeba-castellanii	0.086	359	K00965	4.30E-107	366.7	44.83	UDPglucose--hexose-1-phosphate_uridylyltransferase_[EC:2.7.7.12]	high_score	PF01087	Galactose-1-phosphate_uridyl_transferase,_N-terminal_domain	1.70E-52	Acanthamoeba_castellanii	COG1085	Galactose-1-phosphate_uridylyltransferase	G	-	3.10E-96
Acanthamoeba_castellanii-AcastAbgn002985_Acanthamoeba-castellanii	0.071	140	K10268	5.00E-08	40.5	182.27	F-box_and_leucine-rich_repeat_protein_2/20	-	-	-	-	Acanthamoeba_castellanii	-	-	-	-	-
Acanthamoeba_castellanii-AcastAbgn002986_Acanthamoeba-castellanii	0.179	67	-	-	-	-	-	-	-	-	-	Acanthamoeba_castellanii	-	-	-	-	-
Acanthamoeba_castellanii-AcastAbgn002987_Acanthamoeba-castellanii	0.07	155	K20303	3.80E-53	187	92.2	trafficking_protein_particle_complex_subunit_4	high_score	PF04099	Sybindin-like_family_	1.30E-44	Acanthamoeba_castellanii	-	-	-	-	-
Acanthamoeba_castellanii-AcastAbgn002988_Acanthamoeba-castellanii	0.062	351	K10268	2.00E-26	101	182.27	F-box_and_leucine-rich_repeat_protein_2/20	-	PF13516	Leucine_Rich_repeat	4.80E-11	Acanthamoeba_castellanii	COG5238	Ran_GTPase-activating_protein_(RanGAP)_involved_in_mRNA_processing_and_transport	J	-	4.40E-07
Acanthamoeba_castellanii-AcastAbgn002989_Acanthamoeba-castellanii	0.093	171	-	-	-	-	-	-	-	-	-	Acanthamoeba_castellanii	-	-	-	-	-
Acanthamoeba_castellanii-AcastAbgn002990_Acanthamoeba-castellanii	0.097	164	K16260	6.30E-12	53.2	105.1	mxaD_protein	-	PF10604	Polyketide_cyclase_/_dehydrase_and_lipid_transport	7.50E-13	Acanthamoeba_castellanii	-	-	-	-	-
Acanthamoeba_castellanii-AcastAbgn002991_Acanthamoeba-castellanii	0.077	180	K21439	1.10E-22	88.5	161.53	ankyrin_repeat_domain-containing_protein_49	-	PF12796	Ankyrin_repeats_(3_copies)	4.70E-19	Acanthamoeba_castellanii	COG0666	Ankyrin_repeat	T	-	2.70E-18
Acanthamoeba_castellanii-AcastAbgn002992_Acanthamoeba-castellanii	0.091	741	K11182	9.10E-196	660.2	873.43	diamine_oxidase_[EC:1.4.3.22]	-	PF01179	Copper_amine_oxidase,_enzyme_domain	3.10E-94	Acanthamoeba_castellanii	COG3733	Cu2+-containing_amine_oxidase	Q	-	2.40E-60
Acanthamoeba_castellanii-AcastAbgn002993_Acanthamoeba-castellanii	0.142	399	K15307	2.10E-10	49.1	83.43	G_protein_pathway_suppressor_2	-	-	-	-	Acanthamoeba_castellanii	-	-	-	-	-
Acanthamoeba_castellanii-AcastAbgn002994_Acanthamoeba-castellanii	0.108	129	-	-	-	-	-	-	-	-	-	Acanthamoeba_castellanii	-	-	-	-	-
Acanthamoeba_castellanii-AcastAbgn002995_Acanthamoeba-castellanii	0.056	248	K13113	2.00E-36	131.4	43.03	ubiquitin-like_protein_5	high_score	-	-	-	Acanthamoeba_castellanii	-	-	-	-	-
Acanthamoeba_castellanii-AcastAbgn002996_Acanthamoeba-castellanii	0.093	533	K22133	2.50E-191	644.6	387.43	oxalate---CoA_ligase_[EC:6.2.1.8]	high_score	PF00501	AMP-binding_enzyme	2.40E-85	Acanthamoeba_castellanii	COG0365	Acyl-coenzyme_A_synthetase/AMP-(fatty)_acid_ligase	I	-	3.30E-93
Acanthamoeba_castellanii-AcastAbgn002997_Acanthamoeba-castellanii	0.098	689	-	-	-	-	-	-	PF02995	Protein_of_unknown_function_(DUF229)	1.20E-32	Acanthamoeba_castellanii	COG3119	Arylsulfatase_A_or_related_enzyme,_AlkP_superfamily	P	-	2.50E-09
Acanthamoeba_castellanii-AcastAbgn002998_Acanthamoeba-castellanii	0.078	153	K04551	2.40E-102	349.9	420.57	ubiquitin_B	-	PF00240	Ubiquitin_family	1.20E-67	Acanthamoeba_castellanii	COG5272	Ubiquitin	O	-	1.70E-88
Acanthamoeba_castellanii-AcastAbgn002999_Acanthamoeba-castellanii	0.066	120	-	-	-	-	-	-	-	-	-	Acanthamoeba_castellanii	-	-	-	-	-
Acanthamoeba_castellanii-AcastAbgn003000_Acanthamoeba-castellanii	0.09	210	-	-	-	-	-	-	PF06201	PITH_domain	4.30E-42	Acanthamoeba_castellanii	-	-	-	-	-
Acanthamoeba_castellanii-AcastAbgn003001_Acanthamoeba-castellanii	0.053	445	-	-	-	-	-	-	-	-	-	Acanthamoeba_castellanii	-	-	-	-	-
Acanthamoeba_castellanii-AcastAbgn003002_Acanthamoeba-castellanii	0.05	297	K07200	9.50E-21	82.1	78.7	5'-AMP-activated_protein_kinase,_regulatory_gamma_subunit	high_score	PF00571	CBS_domain	8.60E-14	Acanthamoeba_castellanii	COG2524	Predicted_transcriptional_regulator,_contains_C-terminal_CBS_domains	K	-	4.30E-16
Acanthamoeba_castellanii-AcastAbgn003003_Acanthamoeba-castellanii	0.08	1758	K11527	1.80E-168	570.1	643.77	two-component_system,_sensor_histidine_kinase_and_response_regulator_[EC:2.7.13.3]	-	PF02518	Histidine_kinase-,_DNA_gyrase_B-,_and_HSP90-like_ATPase	5.80E-47	Acanthamoeba_castellanii	COG2198	HPt_(histidine-containing_phosphotransfer)_domain	T	-	5.80E-157
Acanthamoeba_castellanii-AcastAbgn003004_Acanthamoeba-castellanii	0.117	444	K00823	8.20E-170	573	580.37	4-aminobutyrate_aminotransferase_[EC:2.6.1.19]	-	PF00202	Aminotransferase_class-III	1.20E-124	Acanthamoeba_castellanii	COG0160	Acetylornithine_aminotransferase/4-aminobutyrate_aminotransferase	E	Arginine_biosynthesis	1.40E-126
Acanthamoeba_castellanii-AcastAbgn003005_Acanthamoeba-castellanii	0.084	569	-	-	-	-	-	-	-	-	-	Acanthamoeba_castellanii	-	-	-	-	-
Acanthamoeba_castellanii-AcastAbgn003006_Acanthamoeba-castellanii	0.101	344	K20484	9.90E-16	65.6	84.3	lantibiotic_biosynthesis_protein	-	PF05147	Lanthionine_synthetase_C-like_protein	2.80E-49	Acanthamoeba_castellanii	COG4403	Lantibiotic_modifying_enzyme	V	-	1.70E-22
Acanthamoeba_castellanii-AcastAbgn003007_Acanthamoeba-castellanii	0.097	123	K05759	3.90E-22	86.4	31.67	profilin	high_score	PF00235	Profilin	1.00E-25	Acanthamoeba_castellanii	-	-	-	-	-
Acanthamoeba_castellanii-AcastAbgn003008_Acanthamoeba-castellanii	0.091	240	-	-	-	-	-	-	-	-	-	Acanthamoeba_castellanii	-	-	-	-	-
Acanthamoeba_castellanii-AcastAbgn003009_Acanthamoeba-castellanii	0.071	2271	K19690	1.00E-98	339	2237.57	osomolarity_two-component_system,_sensor_histidine_kinase_CHK1_[EC:2.7.13.3]	-	PF13191	AAA_ATPase_domain	2.30E-27	Acanthamoeba_castellanii	COG3899	Predicted_ATPase	R	-	4.00E-164
Acanthamoeba_castellanii-AcastAbgn003010_Acanthamoeba-castellanii	0.113	88	-	-	-	-	-	-	-	-	-	Acanthamoeba_castellanii	-	-	-	-	-
Acanthamoeba_castellanii-AcastAbgn003011_Acanthamoeba-castellanii	0.086	93	-	-	-	-	-	-	-	-	-	Acanthamoeba_castellanii	-	-	-	-	-
Acanthamoeba_castellanii-AcastAbgn003012_Acanthamoeba-castellanii	0.081	209	-	-	-	-	-	-	-	-	-	Acanthamoeba_castellanii	-	-	-	-	-
Acanthamoeba_castellanii-AcastAbgn003013_Acanthamoeba-castellanii	0.082	378	-	-	-	-	-	-	-	-	-	Acanthamoeba_castellanii	-	-	-	-	-
Acanthamoeba_castellanii-AcastAbgn003014_Acanthamoeba-castellanii	0.098	233	K07901	1.00E-57	202.7	317.4	Ras-related_protein_Rab-8A	-	PF00071	Ras_family	2.40E-46	Acanthamoeba_castellanii	COG1100	GTPase_SAR1_family_domain	R	-	2.90E-22
Acanthamoeba_castellanii-AcastAbgn003015_Acanthamoeba-castellanii	0.007	141	-	-	-	-	-	-	-	-	-	Acanthamoeba_castellanii	-	-	-	-	-
Acanthamoeba_castellanii-AcastAbgn003016_Acanthamoeba-castellanii	0.07	114	-	-	-	-	-	-	-	-	-	Acanthamoeba_castellanii	-	-	-	-	-
Acanthamoeba_castellanii-AcastAbgn003017_Acanthamoeba-castellanii	0.152	203	-	-	-	-	-	-	PF04519	Polymer-forming_cytoskeletal	1.70E-12	Acanthamoeba_castellanii	COG4801	Predicted_acyltransferase,_contains_DUF342_domain	R	-	3.50E-12
Acanthamoeba_castellanii-AcastAbgn003018_Acanthamoeba-castellanii	0.078	114	-	-	-	-	-	-	-	-	-	Acanthamoeba_castellanii	-	-	-	-	-
Acanthamoeba_castellanii-AcastAbgn003019_Acanthamoeba-castellanii	0.055	126	-	-	-	-	-	-	-	-	-	Acanthamoeba_castellanii	-	-	-	-	-
Acanthamoeba_castellanii-AcastAbgn003020_Acanthamoeba-castellanii	0.118	497	-	-	-	-	-	-	-	-	-	Acanthamoeba_castellanii	-	-	-	-	-
Acanthamoeba_castellanii-AcastAbgn003021_Acanthamoeba-castellanii	0.142	203	-	-	-	-	-	-	-	-	-	Acanthamoeba_castellanii	-	-	-	-	-
Acanthamoeba_castellanii-AcastAbgn003022_Acanthamoeba-castellanii	0.12	75	-	-	-	-	-	-	-	-	-	Acanthamoeba_castellanii	-	-	-	-	-
Acanthamoeba_castellanii-AcastAbgn003023_Acanthamoeba-castellanii	0.066	195	-	-	-	-	-	-	-	-	-	Acanthamoeba_castellanii	-	-	-	-	-
Acanthamoeba_castellanii-AcastAbgn003024_Acanthamoeba-castellanii	0.107	928	-	-	-	-	-	-	-	-	-	Acanthamoeba_castellanii	-	-	-	-	-
Acanthamoeba_castellanii-AcastAbgn003025_Acanthamoeba-castellanii	0.069	202	-	-	-	-	-	-	-	-	-	Acanthamoeba_castellanii	-	-	-	-	-
Acanthamoeba_castellanii-AcastAbgn003026_Acanthamoeba-castellanii	0.089	167	-	-	-	-	-	-	-	-	-	Acanthamoeba_castellanii	-	-	-	-	-
Acanthamoeba_castellanii-AcastAbgn003027_Acanthamoeba-castellanii	0.108	572	K04424	1.90E-55	196.9	437.17	sterile_alpha_motif_and_leucine_zipper_containing_kinase_AZK_[EC:2.7.11.25]	-	PF07714	Protein_tyrosine_kinase	1.40E-37	Acanthamoeba_castellanii	-	-	-	-	-
Acanthamoeba_castellanii-AcastAbgn003028_Acanthamoeba-castellanii	0.101	385	K17535	1.10E-41	151.2	332.73	serine/threonine-protein_kinase_TNNI3K_[EC:2.7.11.1]	-	PF07714	Protein_tyrosine_kinase	3.10E-27	Acanthamoeba_castellanii	COG3642	tRNA_A-37_threonylcarbamoyl_transferase_component_Bud32	J	tRNA_modification	6.40E-06
Acanthamoeba_castellanii-AcastAbgn003029_Acanthamoeba-castellanii	0.062	255	-	-	-	-	-	-	-	-	-	Acanthamoeba_castellanii	-	-	-	-	-
Acanthamoeba_castellanii-AcastAbgn003030_Acanthamoeba-castellanii	0.131	91	-	-	-	-	-	-	-	-	-	Acanthamoeba_castellanii	-	-	-	-	-
Acanthamoeba_castellanii-AcastAbgn003031_Acanthamoeba-castellanii	0.08	346	-	-	-	-	-	-	-	-	-	Acanthamoeba_castellanii	-	-	-	-	-
Acanthamoeba_castellanii-AcastAbgn003032_Acanthamoeba-castellanii	0.085	94	K00560	6.90E-14	59.9	63.93	thymidylate_synthase_[EC:2.1.1.45]	-	PF00303	Thymidylate_synthase	1.40E-16	Acanthamoeba_castellanii	COG0207	Thymidylate_synthase	F	Thymidylate_biosynthesis	3.60E-11
Acanthamoeba_castellanii-AcastAbgn003033_Acanthamoeba-castellanii	0.083	397	-	-	-	-	-	-	-	-	-	Acanthamoeba_castellanii	-	-	-	-	-
Acanthamoeba_castellanii-AcastAbgn003034_Acanthamoeba-castellanii	0.065	138	-	-	-	-	-	-	-	-	-	Acanthamoeba_castellanii	-	-	-	-	-
Acanthamoeba_castellanii-AcastAbgn003035_Acanthamoeba-castellanii	0.083	300	-	-	-	-	-	-	-	-	-	Acanthamoeba_castellanii	-	-	-	-	-
Acanthamoeba_castellanii-AcastAbgn003036_Acanthamoeba-castellanii	0.093	139	-	-	-	-	-	-	-	-	-	Acanthamoeba_castellanii	-	-	-	-	-
Acanthamoeba_castellanii-AcastAbgn003037_Acanthamoeba-castellanii	0.076	118	-	-	-	-	-	-	-	-	-	Acanthamoeba_castellanii	-	-	-	-	-
Acanthamoeba_castellanii-AcastAbgn003038_Acanthamoeba-castellanii	0.106	300	-	-	-	-	-	-	-	-	-	Acanthamoeba_castellanii	-	-	-	-	-
Acanthamoeba_castellanii-AcastAbgn003039_Acanthamoeba-castellanii	0.088	79	-	-	-	-	-	-	-	-	-	Acanthamoeba_castellanii	-	-	-	-	-
Acanthamoeba_castellanii-AcastAbgn003040_Acanthamoeba-castellanii	0.084	71	-	-	-	-	-	-	-	-	-	Acanthamoeba_castellanii	-	-	-	-	-
Acanthamoeba_castellanii-AcastAbgn003041_Acanthamoeba-castellanii	0.138	137	-	-	-	-	-	-	-	-	-	Acanthamoeba_castellanii	COG1664	Cytoskeletal_protein_CcmA,_bactofilin_family	Z	-	2.70E-06
Acanthamoeba_castellanii-AcastAbgn003042_Acanthamoeba-castellanii	0.087	273	K21440	4.90E-13	56.9	398.67	ankyrin_repeat_domain-containing_protein_50	-	-	-	-	Acanthamoeba_castellanii	COG0666	Ankyrin_repeat	T	-	4.50E-09
Acanthamoeba_castellanii-AcastAbgn003043_Acanthamoeba-castellanii	0.055	218	-	-	-	-	-	-	-	-	-	Acanthamoeba_castellanii	-	-	-	-	-
Acanthamoeba_castellanii-AcastAbgn003044_Acanthamoeba-castellanii	0.093	566	K00108	3.60E-116	397.1	388.93	choline_dehydrogenase_[EC:1.1.99.1]	high_score	PF00732	GMC_oxidoreductase	3.80E-51	Acanthamoeba_castellanii	COG2303	Choline_dehydrogenase_or_related_flavoprotein	IR	Non-phosphorylated_Entner-Doudoroff_pathway	7.40E-47
Acanthamoeba_castellanii-AcastAbgn003045_Acanthamoeba-castellanii	0.037	108	-	-	-	-	-	-	-	-	-	Acanthamoeba_castellanii	-	-	-	-	-
Acanthamoeba_castellanii-AcastAbgn003046_Acanthamoeba-castellanii	0.105	595	-	-	-	-	-	-	-	-	-	Acanthamoeba_castellanii	-	-	-	-	-
Acanthamoeba_castellanii-AcastAbgn003047_Acanthamoeba-castellanii	0.082	1825	K11494	5.90E-81	280.6	209.1	RCC1_and_BTB_domain-containing_protein	high_score	PF00630	Filamin/ABP280_repeat	5.40E-52	Acanthamoeba_castellanii	-	-	-	-	-
Acanthamoeba_castellanii-AcastAbgn003048_Acanthamoeba-castellanii	0.084	683	K08745	1.50E-179	606.3	715.77	solute_carrier_family_27_(fatty_acid_transporter),_member_1/4_[EC:6.2.1.-]	-	PF00501	AMP-binding_enzyme	2.20E-44	Acanthamoeba_castellanii	COG0365	Acyl-coenzyme_A_synthetase/AMP-(fatty)_acid_ligase	I	-	1.10E-37
Acanthamoeba_castellanii-AcastAbgn003049_Acanthamoeba-castellanii	0.1	1110	K12619	2.60E-256	860.8	775.8	5'-3'_exoribonuclease_2_[EC:3.1.13.-]	high_score	PF03159	XRN_5'-3'_exonuclease_N-terminus	4.80E-54	Acanthamoeba_castellanii	-	-	-	-	-
Acanthamoeba_castellanii-AcastAbgn003050_Acanthamoeba-castellanii	0.091	701	K05681	5.40E-183	617.6	568.17	ATP-binding_cassette,_subfamily_G_(WHITE),_member_2	high_score	PF01061	ABC-2_type_transporter	1.30E-32	Acanthamoeba_castellanii	COG4152	ABC-type_uncharacterized_transport_system,_ATPase_component	R	-	1.30E-36
Acanthamoeba_castellanii-AcastAbgn003051_Acanthamoeba-castellanii	0.092	411	K11416	4.50E-104	355.8	325.97	mono-ADP-ribosyltransferase_sirtuin_6_[EC:2.4.2.31]	high_score	PF02146	Sir2_family	2.00E-25	Acanthamoeba_castellanii	COG0846	NAD-dependent_protein_deacetylase,_SIR2_family	O	-	2.10E-37
Acanthamoeba_castellanii-AcastAbgn003052_Acanthamoeba-castellanii	0.087	1525	K04424	1.20E-164	557.3	437.17	sterile_alpha_motif_and_leucine_zipper_containing_kinase_AZK_[EC:2.7.11.25]	high_score	PF07714	Protein_tyrosine_kinase	1.60E-107	Acanthamoeba_castellanii	COG5752	Signaling_protein_combining_a_Ser/Thr_protein_kinase_domain_and_the_GUN4/Ycf53_porphyrin-binding_domain	T	-	4.70E-35
Acanthamoeba_castellanii-AcastAbgn003053_Acanthamoeba-castellanii	0.106	160	-	-	-	-	-	-	-	-	-	Acanthamoeba_castellanii	-	-	-	-	-
Acanthamoeba_castellanii-AcastAbgn003054_Acanthamoeba-castellanii	0.071	182	K03099	3.70E-14	60.2	392.73	son_of_sevenless	-	PF00618	RasGEF_N-terminal_motif	4.00E-12	Acanthamoeba_castellanii	-	-	-	-	-
Acanthamoeba_castellanii-AcastAbgn003055_Acanthamoeba-castellanii	0.045	284	K12326	2.10E-52	186.1	2013.13	Ras-specific_guanine_nucleotide-releasing_factor_2	-	PF00617	RasGEF_domain	1.40E-46	Acanthamoeba_castellanii	-	-	-	-	-
Acanthamoeba_castellanii-AcastAbgn003056_Acanthamoeba-castellanii	0.074	430	K11090	5.50E-64	224.7	158.57	lupus_La_protein	high_score	PF05383	La_domain	3.40E-17	Acanthamoeba_castellanii	COG0724	RNA_recognition_motif_(RRM)_domain	J	-	1.30E-14
Acanthamoeba_castellanii-AcastAbgn003057_Acanthamoeba-castellanii	0.072	247	K21630	4.10E-14	61.2	71.97	GATA-type_zinc_finger_protein_1	-	PF00320	GATA_zinc_finger	1.40E-14	Acanthamoeba_castellanii	-	-	-	-	-
Acanthamoeba_castellanii-AcastAbgn003058_Acanthamoeba-castellanii	0.087	954	K01872	0	1078.3	179.77	alanyl-tRNA_synthetase_[EC:6.1.1.7]	high_score	PF01411	tRNA_synthetases_class_II_(A)	1.30E-211	Acanthamoeba_castellanii	COG0013	Alanyl-tRNA_synthetase	J	Aminoacyl-tRNA_synthetases	6.00E-273
Acanthamoeba_castellanii-AcastAbgn003059_Acanthamoeba-castellanii	0.061	606	K03099	2.30E-88	305.7	392.73	son_of_sevenless	-	PF00617	RasGEF_domain	2.60E-44	Acanthamoeba_castellanii	-	-	-	-	-
Acanthamoeba_castellanii-AcastAbgn003060_Acanthamoeba-castellanii	0.116	740	-	-	-	-	-	-	-	-	-	Acanthamoeba_castellanii	-	-	-	-	-
Acanthamoeba_castellanii-AcastAbgn003061_Acanthamoeba-castellanii	0.077	218	-	-	-	-	-	-	-	-	-	Acanthamoeba_castellanii	-	-	-	-	-
Acanthamoeba_castellanii-AcastAbgn003062_Acanthamoeba-castellanii	0.088	589	K13177	1.10E-14	61.6	220.07	ATP-dependent_RNA_helicase_DDX1_[EC:3.6.4.13]	-	PF00622	SPRY_domain	5.30E-15	Acanthamoeba_castellanii	-	-	-	-	-
Acanthamoeba_castellanii-AcastAbgn003063_Acanthamoeba-castellanii	0.074	1523	K05665	0	1741.7	1550.47	ATP-binding_cassette,_subfamily_C_(CFTR/MRP),_member_1_[EC:7.6.2.3]	high_score	PF00664	ABC_transporter_transmembrane_region	8.30E-72	Acanthamoeba_castellanii	COG1132	ABC-type_multidrug_transport_system,_ATPase_and_permease_component	V	-	5.80E-182
Acanthamoeba_castellanii-AcastAbgn003064_Acanthamoeba-castellanii	0.094	85	-	-	-	-	-	-	-	-	-	Acanthamoeba_castellanii	-	-	-	-	-
Acanthamoeba_castellanii-AcastAbgn003065_Acanthamoeba-castellanii	0.093	917	K19607	2.20E-06	34.3	289.63	X-linked_retinitis_pigmentosa_GTPase_regulator	-	-	-	-	Acanthamoeba_castellanii	-	-	-	-	-
Acanthamoeba_castellanii-AcastAbgn003066_Acanthamoeba-castellanii	0.052	691	-	-	-	-	-	-	-	-	-	Acanthamoeba_castellanii	-	-	-	-	-
Acanthamoeba_castellanii-AcastAbgn003067_Acanthamoeba-castellanii	0.062	400	K15279	5.10E-141	477.4	184.47	solute_carrier_family_35_(GDP-fucose_transporter),_member_C1	high_score	PF03151	Triose-phosphate_Transporter_family	2.90E-14	Acanthamoeba_castellanii	COG0697	Permease_of_the_drug/metabolite_transporter_(DMT)_superfamily	GER	-	3.50E-06
Acanthamoeba_castellanii-AcastAbgn003068_Acanthamoeba-castellanii	0.086	460	K11338	1.70E-237	796.4	549.77	RuvB-like_protein_2_[EC:3.6.4.12]	high_score	PF06068	TIP49_C-terminus	5.00E-172	Acanthamoeba_castellanii	COG1224	DNA_helicase_TIP49,_TBP-interacting_protein	K	-	9.80E-136
Acanthamoeba_castellanii-AcastAbgn003069_Acanthamoeba-castellanii	0.089	392	K00830	1.80E-113	387.3	390.23	alanine-glyoxylate_transaminase_/_serine-glyoxylate_transaminase_/_serine-pyruvate_transaminase_[EC:2.6.1.44_2.6.1.45_2.6.1.51]	-	PF00266	Aminotransferase_class-V	3.00E-22	Acanthamoeba_castellanii	COG0075	Archaeal_aspartate_aminotransferase_or_a_related_aminotransferase,_includes_purine_catabolism_protein_PucG	EF	Serine_biosynthesis	2.90E-89
Acanthamoeba_castellanii-AcastAbgn003070_Acanthamoeba-castellanii	0.144	111	-	-	-	-	-	-	-	-	-	Acanthamoeba_castellanii	-	-	-	-	-
Acanthamoeba_castellanii-AcastAbgn003071_Acanthamoeba-castellanii	0.078	191	-	-	-	-	-	-	-	-	-	Acanthamoeba_castellanii	-	-	-	-	-
Acanthamoeba_castellanii-AcastAbgn003072_Acanthamoeba-castellanii	0.092	745	K01908	2.20E-289	969	736.8	propionyl-CoA_synthetase_[EC:6.2.1.17]	high_score	PF00501	AMP-binding_enzyme	6.50E-76	Acanthamoeba_castellanii	COG0365	Acyl-coenzyme_A_synthetase/AMP-(fatty)_acid_ligase	I	-	1.10E-188
Acanthamoeba_castellanii-AcastAbgn003073_Acanthamoeba-castellanii	0.089	637	K17630	2.10E-07	37.2	1044.87	Ras_GTPase-activating_protein_4	-	PF00168	C2_domain	3.70E-11	Acanthamoeba_castellanii	COG4894	Putative_phospholipid_scramblase_YxjI,_Tubby2_superfamily	I	-	1.10E-06
Acanthamoeba_castellanii-AcastAbgn003074_Acanthamoeba-castellanii	0.158	145	-	-	-	-	-	-	-	-	-	Acanthamoeba_castellanii	-	-	-	-	-
Acanthamoeba_castellanii-AcastAbgn003075_Acanthamoeba-castellanii	0.066	285	-	-	-	-	-	-	-	-	-	Acanthamoeba_castellanii	-	-	-	-	-
Acanthamoeba_castellanii-AcastAbgn003076_Acanthamoeba-castellanii	0.101	108	-	-	-	-	-	-	-	-	-	Acanthamoeba_castellanii	-	-	-	-	-
Acanthamoeba_castellanii-AcastAbgn003077_Acanthamoeba-castellanii	0.069	1053	K12319	7.50E-88	303.5	636.27	guanylate_cyclase_soluble_subunit_beta_[EC:4.6.1.2]	-	PF07700	Haem-NO-binding	1.90E-34	Acanthamoeba_castellanii	-	-	-	-	-
Acanthamoeba_castellanii-AcastAbgn003078_Acanthamoeba-castellanii	0.096	591	K17087	2.50E-263	882.8	716.93	transmembrane_9_superfamily_member_3	high_score	PF02990	Endomembrane_protein_70	1.40E-155	Acanthamoeba_castellanii	-	-	-	-	-
Acanthamoeba_castellanii-AcastAbgn003079_Acanthamoeba-castellanii	0.086	184	K07901	9.60E-53	186.5	317.4	Ras-related_protein_Rab-8A	-	PF00071	Ras_family	1.70E-44	Acanthamoeba_castellanii	COG1100	GTPase_SAR1_family_domain	R	-	2.70E-16
Acanthamoeba_castellanii-AcastAbgn003080_Acanthamoeba-castellanii	0.096	312	-	-	-	-	-	-	-	-	-	Acanthamoeba_castellanii	-	-	-	-	-
Acanthamoeba_castellanii-AcastAbgn003081_Acanthamoeba-castellanii	0.128	1252	K04575	8.80E-72	250.4	224.47	amyotrophic_lateral_sclerosis_2_protein	high_score	PF02493	MORN_repeat	7.30E-46	Acanthamoeba_castellanii	COG4642	Uncharacterized_conserved_protein	S	-	1.90E-82
Acanthamoeba_castellanii-AcastAbgn003082_Acanthamoeba-castellanii	0.072	787	-	-	-	-	-	-	-	-	-	Acanthamoeba_castellanii	-	-	-	-	-
Acanthamoeba_castellanii-AcastAbgn003083_Acanthamoeba-castellanii	0.09	244	K12883	1.40E-73	254.3	102.73	nuclear_cap-binding_protein_subunit_2	high_score	PF00076	RNA_recognition_motif._(a.k.a._RRM,_RBD,_or_RNP_domain)	1.20E-14	Acanthamoeba_castellanii	COG0724	RNA_recognition_motif_(RRM)_domain	J	-	5.00E-15
Acanthamoeba_castellanii-AcastAbgn003084_Acanthamoeba-castellanii	0.04	222	-	-	-	-	-	-	-	-	-	Acanthamoeba_castellanii	-	-	-	-	-
Acanthamoeba_castellanii-AcastAbgn003085_Acanthamoeba-castellanii	0.07	385	-	-	-	-	-	-	-	-	-	Acanthamoeba_castellanii	-	-	-	-	-
Acanthamoeba_castellanii-AcastAbgn003086_Acanthamoeba-castellanii	0.061	194	-	-	-	-	-	-	-	-	-	Acanthamoeba_castellanii	-	-	-	-	-
Acanthamoeba_castellanii-AcastAbgn003087_Acanthamoeba-castellanii	0.123	202	-	-	-	-	-	-	-	-	-	Acanthamoeba_castellanii	-	-	-	-	-
Acanthamoeba_castellanii-AcastAbgn003088_Acanthamoeba-castellanii	0.075	476	K18055	8.60E-17	69.2	187.1	hypoxia-inducible_factor_1-alpha_inhibitor_(HIF_hydroxylase)_[EC:1.14.11.30]	-	-	-	-	Acanthamoeba_castellanii	-	-	-	-	-
Acanthamoeba_castellanii-AcastAbgn003089_Acanthamoeba-castellanii	0.058	221	K13348	4.10E-32	119.6	161.1	protein_Mpv17	-	PF04117	Mpv17_/_PMP22_family_	7.30E-19	Acanthamoeba_castellanii	-	-	-	-	-
Acanthamoeba_castellanii-AcastAbgn003090_Acanthamoeba-castellanii	0.045	155	-	-	-	-	-	-	-	-	-	Acanthamoeba_castellanii	-	-	-	-	-
Acanthamoeba_castellanii-AcastAbgn003091_Acanthamoeba-castellanii	0.06	232	-	-	-	-	-	-	-	-	-	Acanthamoeba_castellanii	-	-	-	-	-
Acanthamoeba_castellanii-AcastAbgn003092_Acanthamoeba-castellanii	0.077	181	-	-	-	-	-	-	-	-	-	Acanthamoeba_castellanii	-	-	-	-	-
Acanthamoeba_castellanii-AcastAbgn003093_Acanthamoeba-castellanii	0.096	385	K13696	3.40E-85	294.4	350.47	abhydrolase_domain-containing_protein_1/3	-	PF00561	alpha/beta_hydrolase_fold	4.50E-11	Acanthamoeba_castellanii	COG0429	Predicted_hydrolase_of_the_alpha/beta-hydrolase_fold	R	-	6.00E-55
Acanthamoeba_castellanii-AcastAbgn003094_Acanthamoeba-castellanii	0.097	1142	K14326	0	1375.3	442.17	regulator_of_nonsense_transcripts_1_[EC:3.6.4.-]	high_score	PF09416	RNA_helicase_(UPF2_interacting_domain)	1.20E-71	Acanthamoeba_castellanii	COG1112	Superfamily_I_DNA_and/or_RNA_helicase	L	-	4.30E-91
Acanthamoeba_castellanii-AcastAbgn003095_Acanthamoeba-castellanii	0.087	675	K04393	1.80E-43	156	323.17	cell_division_control_protein_42	-	PF00071	Ras_family	6.60E-27	Acanthamoeba_castellanii	COG1100	GTPase_SAR1_family_domain	R	-	5.20E-18
Acanthamoeba_castellanii-AcastAbgn003096_Acanthamoeba-castellanii	0.114	614	K11968	4.80E-36	132.8	379.27	ariadne-1_[EC:2.3.2.31]	-	-	-	-	Acanthamoeba_castellanii	-	-	-	-	-
Acanthamoeba_castellanii-AcastAbgn003097_Acanthamoeba-castellanii	0.069	318	K07200	5.30E-40	145.4	78.7	5'-AMP-activated_protein_kinase,_regulatory_gamma_subunit	high_score	PF00571	CBS_domain	7.70E-29	Acanthamoeba_castellanii	COG2524	Predicted_transcriptional_regulator,_contains_C-terminal_CBS_domains	K	-	1.60E-26
Acanthamoeba_castellanii-AcastAbgn003098_Acanthamoeba-castellanii	0.104	1507	K04424	3.70E-155	526	437.17	sterile_alpha_motif_and_leucine_zipper_containing_kinase_AZK_[EC:2.7.11.25]	high_score	PF07714	Protein_tyrosine_kinase	3.20E-113	Acanthamoeba_castellanii	COG0737	2',3'-cyclic-nucleotide_2'-phosphodiesterase/5'-_or_3'-nucleotidase,_5'-nucleotidase_family	FV	-	6.40E-57
Acanthamoeba_castellanii-AcastAbgn003099_Acanthamoeba-castellanii	0.086	1601	K04424	1.20E-182	616.7	437.17	sterile_alpha_motif_and_leucine_zipper_containing_kinase_AZK_[EC:2.7.11.25]	high_score	PF07714	Protein_tyrosine_kinase	3.00E-118	Acanthamoeba_castellanii	COG5752	Signaling_protein_combining_a_Ser/Thr_protein_kinase_domain_and_the_GUN4/Ycf53_porphyrin-binding_domain	T	-	2.30E-37
Acanthamoeba_castellanii-AcastAbgn003100_Acanthamoeba-castellanii	0.097	564	K11527	2.30E-105	361.4	643.77	two-component_system,_sensor_histidine_kinase_and_response_regulator_[EC:2.7.13.3]	-	PF02518	Histidine_kinase-,_DNA_gyrase_B-,_and_HSP90-like_ATPase	1.20E-21	Acanthamoeba_castellanii	COG2198	HPt_(histidine-containing_phosphotransfer)_domain	T	-	1.40E-100
Acanthamoeba_castellanii-AcastAbgn003101_Acanthamoeba-castellanii	0.126	349	K00344	3.00E-45	162.9	243.87	NADPH:quinone_reductase_[EC:1.6.5.5]	-	PF13602	Zinc-binding_dehydrogenase	2.20E-20	Acanthamoeba_castellanii	COG1064	D-arabinose_1-dehydrogenase,_Zn-dependent_alcohol_dehydrogenase_family	G	-	4.10E-23
Acanthamoeba_castellanii-AcastAbgn003102_Acanthamoeba-castellanii	0.06	200	K04645	4.50E-09	44.3	306.67	clathrin_light_chain_B	-	PF01086	Clathrin_light_chain	4.20E-25	Acanthamoeba_castellanii	-	-	-	-	-
Acanthamoeba_castellanii-AcastAbgn003103_Acanthamoeba-castellanii	0.146	123	-	-	-	-	-	-	-	-	-	Acanthamoeba_castellanii	-	-	-	-	-
Acanthamoeba_castellanii-AcastAbgn003104_Acanthamoeba-castellanii	0.094	169	K09129	9.80E-72	247.6	82.4	uncharacterized_protein	high_score	PF04008	Adenosine_specific_kinase	1.40E-68	Acanthamoeba_castellanii	COG1839	Adenosine/AMP_kinase	F	-	9.70E-72
Acanthamoeba_castellanii-AcastAbgn003105_Acanthamoeba-castellanii	0.062	640	K13217	4.10E-156	529.3	150.23	pre-mRNA-processing_factor_39	high_score	-	-	-	Acanthamoeba_castellanii	COG3071	Uncharacterized_protein_HemY,_contains_HemY_N_domain_and_TPR_repeats_(unrelated_to_protoporphyrinogen_oxidase_HemY)	S	-	3.20E-07
Acanthamoeba_castellanii-AcastAbgn003106_Acanthamoeba-castellanii	0.047	255	K02149	2.70E-97	332.7	163.73	V-type_H+-transporting_ATPase_subunit_D	high_score	PF01813	ATP_synthase_subunit_D_	7.30E-67	Acanthamoeba_castellanii	COG1394	Archaeal/vacuolar-type_H+-ATPase_subunit_D/Vma8	C	A/V-type_ATP_synthase	1.30E-44
Acanthamoeba_castellanii-AcastAbgn003107_Acanthamoeba-castellanii	0.077	323	K02003	3.00E-73	253.9	245.2	putative_ABC_transport_system_ATP-binding_protein	high_score	PF00005	ABC_transporter	1.90E-24	Acanthamoeba_castellanii	COG1136	ABC-type_lipoprotein_export_system,_ATPase_component	M	-	7.80E-72
Acanthamoeba_castellanii-AcastAbgn003108_Acanthamoeba-castellanii	0.077	180	-	-	-	-	-	-	-	-	-	Acanthamoeba_castellanii	-	-	-	-	-
Acanthamoeba_castellanii-AcastAbgn003109_Acanthamoeba-castellanii	0.085	866	K00784	8.60E-72	249.8	85.27	ribonuclease_Z_[EC:3.1.26.11]	high_score	-	-	-	Acanthamoeba_castellanii	COG1234	Ribonuclease_BN,_tRNA_processing_enzyme	J	-	8.10E-40
Acanthamoeba_castellanii-AcastAbgn003110_Acanthamoeba-castellanii	0.079	822	K19691	0	1018.7	604.53	osomolarity_two-component_system,_sensor_histidine_kinase_NIK1_[EC:2.7.13.3]	high_score	PF02518	Histidine_kinase-,_DNA_gyrase_B-,_and_HSP90-like_ATPase	7.70E-27	Acanthamoeba_castellanii	COG2198	HPt_(histidine-containing_phosphotransfer)_domain	T	-	2.40E-164
Acanthamoeba_castellanii-AcastAbgn003111_Acanthamoeba-castellanii	0.101	1269	K19691	0	2142.4	604.53	osomolarity_two-component_system,_sensor_histidine_kinase_NIK1_[EC:2.7.13.3]	high_score	PF00672	HAMP_domain	3.70E-64	Acanthamoeba_castellanii	COG3074	Cell_division_protein_ZapB,_interacts_with_FtsZ	D	-	2.10E-136
Acanthamoeba_castellanii-AcastAbgn003112_Acanthamoeba-castellanii	0.032	554	K12478	7.50E-07	34.9	144.33	early_endosome_antigen_1	-	PF09787	Golgin_subfamily_A_member_5	1.60E-47	Acanthamoeba_castellanii	-	-	-	-	-
Acanthamoeba_castellanii-AcastAbgn003113_Acanthamoeba-castellanii	0.076	747	K10728	7.60E-11	49.2	208.33	topoisomerase_(DNA)_II_binding_protein_1	-	-	-	-	Acanthamoeba_castellanii	-	-	-	-	-
Acanthamoeba_castellanii-AcastAbgn003114_Acanthamoeba-castellanii	0.096	508	-	-	-	-	-	-	-	-	-	Acanthamoeba_castellanii	-	-	-	-	-
Acanthamoeba_castellanii-AcastAbgn003115_Acanthamoeba-castellanii	0.123	283	-	-	-	-	-	-	-	-	-	Acanthamoeba_castellanii	-	-	-	-	-
Acanthamoeba_castellanii-AcastAbgn003116_Acanthamoeba-castellanii	0.088	463	K15259	2.60E-16	67.3	253	poly_[ADP-ribose]_polymerase_7/11/12/13_[EC:2.4.2.30]	-	PF00644	Poly(ADP-ribose)_polymerase_catalytic_domain	4.60E-12	Acanthamoeba_castellanii	-	-	-	-	-
Acanthamoeba_castellanii-AcastAbgn003117_Acanthamoeba-castellanii	0.088	158	-	-	-	-	-	-	-	-	-	Acanthamoeba_castellanii	-	-	-	-	-
Acanthamoeba_castellanii-AcastAbgn003118_Acanthamoeba-castellanii	0.104	221	K00449	1.10E-06	36.4	153.27	protocatechuate_3,4-dioxygenase,_beta_subunit_[EC:1.13.11.3]	-	-	-	-	Acanthamoeba_castellanii	COG3485	Protocatechuate_3,4-dioxygenase_beta_subunit	Q	-	2.10E-21
Acanthamoeba_castellanii-AcastAbgn003119_Acanthamoeba-castellanii	0.122	508	-	-	-	-	-	-	-	-	-	Acanthamoeba_castellanii	-	-	-	-	-
Acanthamoeba_castellanii-AcastAbgn003120_Acanthamoeba-castellanii	0.051	348	K06675	1.60E-08	40.6	672.53	structural_maintenance_of_chromosome_4	-	-	-	-	Acanthamoeba_castellanii	-	-	-	-	-
Acanthamoeba_castellanii-AcastAbgn003121_Acanthamoeba-castellanii	0.054	386	K06634	4.00E-80	277.6	136.8	cyclin_H	high_score	PF16899	Cyclin_C-terminal_domain	4.90E-15	Acanthamoeba_castellanii	-	-	-	-	-
Acanthamoeba_castellanii-AcastAbgn003122_Acanthamoeba-castellanii	0.057	524	K03678	1.00E-126	431	261.53	exosome_complex_component_RRP45	high_score	PF01138	3'_exoribonuclease_family,_domain_1	5.70E-19	Acanthamoeba_castellanii	COG2123	Exosome_complex_RNA-binding_protein_Rrp42,_RNase_PH_superfamily	U	-	3.10E-62
Acanthamoeba_castellanii-AcastAbgn003123_Acanthamoeba-castellanii	0.104	410	-	-	-	-	-	-	-	-	-	Acanthamoeba_castellanii	-	-	-	-	-
Acanthamoeba_castellanii-AcastAbgn003124_Acanthamoeba-castellanii	0.052	265	-	-	-	-	-	-	PF03942	DTW_domain	2.60E-30	Acanthamoeba_castellanii	COG3148	tRNA_U47_aminocarboxypropyltransferaseTapT/TuaA/_YfiP,_DTW_domain	J	-	3.00E-15
Acanthamoeba_castellanii-AcastAbgn003125_Acanthamoeba-castellanii	0.083	786	K18740	2.00E-55	196.4	106.67	exonuclease_3'-5'_domain-containing_protein_1	high_score	PF01612	3'-5'_exonuclease	6.40E-25	Acanthamoeba_castellanii	COG3854	Stage_III_sporulation_protein_SpoIIIAA	D	-	1.30E-94
Acanthamoeba_castellanii-AcastAbgn003126_Acanthamoeba-castellanii	0.061	261	K21922	1.00E-34	128.4	220.3	BTB/POZ_domain-containing_protein_KCTD21	-	PF02214	BTB/POZ_domain	6.00E-16	Acanthamoeba_castellanii	-	-	-	-	-
Acanthamoeba_castellanii-AcastAbgn003127_Acanthamoeba-castellanii	0.076	273	K15055	1.20E-16	68.7	-	2-nitrobenzoate_nitroreductase_[EC:1.7.1.-]	high_score	PF01613	Flavin_reductase_like_domain	5.70E-17	Acanthamoeba_castellanii	COG1853	FMN_reductase_RutF,_DIM6/NTAB_family	C	Pyrimidine_degradation	7.10E-11
Acanthamoeba_castellanii-AcastAbgn003128_Acanthamoeba-castellanii	0.092	500	K00135	1.20E-111	381.5	534.3	succinate-semialdehyde_dehydrogenase_/_glutarate-semialdehyde_dehydrogenase_[EC:1.2.1.16_1.2.1.79_1.2.1.20]	-	PF00171	Aldehyde_dehydrogenase_family	3.70E-119	Acanthamoeba_castellanii	COG1012	Acyl-CoA_reductase_or_other_NAD-dependent_aldehyde_dehydrogenase	I	Proline_degradation	6.00E-104
Acanthamoeba_castellanii-AcastAbgn003129_Acanthamoeba-castellanii	0.062	1157	K21767	0	1078.6	74.47	tubulin-specific_chaperone_D	high_score	PF12612	Tubulin_folding_cofactor_D_C_terminal	4.20E-41	Acanthamoeba_castellanii	COG1413	HEAT_repeat	R	-	1.10E-10
Acanthamoeba_castellanii-AcastAbgn003130_Acanthamoeba-castellanii	0.061	295	-	-	-	-	-	-	-	-	-	Acanthamoeba_castellanii	-	-	-	-	-
Acanthamoeba_castellanii-AcastAbgn003131_Acanthamoeba-castellanii	0.102	98	-	-	-	-	-	-	PF14705	Costars	1.50E-15	Acanthamoeba_castellanii	-	-	-	-	-
Acanthamoeba_castellanii-AcastAbgn003132_Acanthamoeba-castellanii	0.077	465	K07114	3.50E-14	61.1	82.77	Ca-activated_chloride_channel_homolog	-	PF00092	von_Willebrand_factor_type_A_domain	4.50E-12	Acanthamoeba_castellanii	COG2304	Secreted_protein_containing_bacterial_Ig-like_domain_and_vWFA_domain	R	-	1.80E-21
Acanthamoeba_castellanii-AcastAbgn003133_Acanthamoeba-castellanii	0.055	216	K04097	4.30E-39	142.6	166.43	prostaglandin-H2_D-isomerase_/_glutathione_transferase_[EC:5.3.99.2_2.5.1.18]	-	PF14497	Glutathione_S-transferase,_C-terminal_domain	2.00E-14	Acanthamoeba_castellanii	COG0625	Glutathione_S-transferase	O	-	4.20E-14
Acanthamoeba_castellanii-AcastAbgn003134_Acanthamoeba-castellanii	0.086	449	K15289	5.60E-64	224.5	153.5	solute_carrier_family_35,_member_F5	high_score	-	-	-	Acanthamoeba_castellanii	COG0697	Permease_of_the_drug/metabolite_transporter_(DMT)_superfamily	GER	-	5.00E-14
Acanthamoeba_castellanii-AcastAbgn003135_Acanthamoeba-castellanii	0.083	132	K02901	9.30E-55	192	51.1	large_subunit_ribosomal_protein_L27e	high_score	PF01777	Ribosomal_L27e_protein_family	4.80E-30	Acanthamoeba_castellanii	-	-	-	-	-
Acanthamoeba_castellanii-AcastAbgn003136_Acanthamoeba-castellanii	0.101	768	K05991	1.60E-74	259.1	197.63	endoglycosylceramidase_[EC:3.2.1.123]	high_score	-	-	-	Acanthamoeba_castellanii	COG2730	Aryl-phospho-beta-D-glucosidase_BglC,_GH1_family	G	-	2.80E-16
Acanthamoeba_castellanii-AcastAbgn003137_Acanthamoeba-castellanii	0.056	1371	K13142	2.20E-63	222.8	139.77	integrator_complex_subunit_5	high_score	PF14838	Integrator_complex_subunit_5_C-terminus	1.40E-30	Acanthamoeba_castellanii	-	-	-	-	-
Acanthamoeba_castellanii-AcastAbgn003138_Acanthamoeba-castellanii	0.142	70	K02983	7.00E-29	108.5	41.6	small_subunit_ribosomal_protein_S30e	high_score	PF04758	Ribosomal_protein_S30	2.30E-25	Acanthamoeba_castellanii	COG4919	Ribosomal_protein_S30	J	Archaeal_ribosomal_proteins	9.90E-09
Acanthamoeba_castellanii-AcastAbgn003139_Acanthamoeba-castellanii	0.106	301	-	-	-	-	-	-	PF13373	DUF2407_C-terminal_domain	1.30E-16	Acanthamoeba_castellanii	-	-	-	-	-
Acanthamoeba_castellanii-AcastAbgn003140_Acanthamoeba-castellanii	0.128	163	-	-	-	-	-	-	-	-	-	Acanthamoeba_castellanii	-	-	-	-	-
Acanthamoeba_castellanii-AcastAbgn003141_Acanthamoeba-castellanii	0.068	102	K22476	5.20E-11	50.1	77.9	N-acetylglutamate_synthase_[EC:2.3.1.1]	-	-	-	-	Acanthamoeba_castellanii	COG3393	Predicted_acetyltransferase,_GNAT_family	R	-	1.20E-12
Acanthamoeba_castellanii-AcastAbgn003142_Acanthamoeba-castellanii	0.05	100	-	-	-	-	-	-	-	-	-	Acanthamoeba_castellanii	-	-	-	-	-
Acanthamoeba_castellanii-AcastAbgn003143_Acanthamoeba-castellanii	0.054	148	-	-	-	-	-	-	-	-	-	Acanthamoeba_castellanii	-	-	-	-	-
Acanthamoeba_castellanii-AcastAbgn003144_Acanthamoeba-castellanii	0.097	440	K09712	3.70E-19	76.4	34.87	uncharacterized_protein	high_score	PF03891	Domain_of_unknown_function_(DUF333)	3.20E-13	Acanthamoeba_castellanii	COG3042	Putative_hemolysin	R	-	4.10E-18
Acanthamoeba_castellanii-AcastAbgn003145_Acanthamoeba-castellanii	0.101	678	K08853	2.60E-120	411.3	448.23	AP2-associated_kinase_[EC:2.7.11.1]	-	PF00069	Protein_kinase_domain	2.60E-41	Acanthamoeba_castellanii	COG5752	Signaling_protein_combining_a_Ser/Thr_protein_kinase_domain_and_the_GUN4/Ycf53_porphyrin-binding_domain	T	-	8.50E-16
Acanthamoeba_castellanii-AcastAbgn003146_Acanthamoeba-castellanii	0.088	518	K12816	7.10E-185	623.7	203.77	pre-mRNA-processing_factor_17	high_score	PF00400	WD_domain,_G-beta_repeat	6.00E-28	Acanthamoeba_castellanii	COG4946	Uncharacterized_N-terminal_domain_of_tricorn_protease,_contains_WD40_repeats	S	-	5.90E-19
Acanthamoeba_castellanii-AcastAbgn003147_Acanthamoeba-castellanii	0.105	368	K20285	4.80E-86	297	222	Rab9_effector_protein_with_kelch_motifs	high_score	PF13415	Galactose_oxidase,_central_domain	1.50E-41	Acanthamoeba_castellanii	COG3055	N-acetylneuraminic_acid_mutarotase	M	-	2.00E-51
Acanthamoeba_castellanii-AcastAbgn003148_Acanthamoeba-castellanii	0.095	461	K11257	1.20E-84	292.5	510.63	galactoside_3-L-fucosyltransferase_11_[EC:2.4.1.-]	-	PF00852	Glycosyltransferase_family_10_(fucosyltransferase)_C-term	3.50E-35	Acanthamoeba_castellanii	-	-	-	-	-
Acanthamoeba_castellanii-AcastAbgn003149_Acanthamoeba-castellanii	0.069	676	-	-	-	-	-	-	-	-	-	Acanthamoeba_castellanii	-	-	-	-	-
Acanthamoeba_castellanii-AcastAbgn003150_Acanthamoeba-castellanii	0.051	932	K14764	3.50E-174	587.8	91.07	protein_SHQ1	high_score	PF04925	SHQ1_protein	9.50E-56	Acanthamoeba_castellanii	-	-	-	-	-
Acanthamoeba_castellanii-AcastAbgn003151_Acanthamoeba-castellanii	0.124	282	-	-	-	-	-	-	-	-	-	Acanthamoeba_castellanii	-	-	-	-	-
Acanthamoeba_castellanii-AcastAbgn003152_Acanthamoeba-castellanii	0.153	1271	K17309	5.60E-06	33.4	128.83	plasmalemma_vesicle-associated_protein	-	-	-	-	Acanthamoeba_castellanii	-	-	-	-	-
Acanthamoeba_castellanii-AcastAbgn003153_Acanthamoeba-castellanii	0.197	177	-	-	-	-	-	-	-	-	-	Acanthamoeba_castellanii	-	-	-	-	-
Acanthamoeba_castellanii-AcastAbgn003154_Acanthamoeba-castellanii	0.124	209	-	-	-	-	-	-	-	-	-	Acanthamoeba_castellanii	-	-	-	-	-
Acanthamoeba_castellanii-AcastAbgn003155_Acanthamoeba-castellanii	0.145	206	K07238	5.50E-33	122.2	115.03	zinc_transporter,_ZIP_family	high_score	PF02535	ZIP_Zinc_transporter	7.90E-14	Acanthamoeba_castellanii	COG0428	Zinc_transporter_ZupT	P	-	1.60E-28
Acanthamoeba_castellanii-AcastAbgn003156_Acanthamoeba-castellanii	0.104	410	K01210	5.70E-47	169.1	220.2	glucan_1,3-beta-glucosidase_[EC:3.2.1.58]	-	PF00150	Cellulase_(glycosyl_hydrolase_family_5)	4.20E-20	Acanthamoeba_castellanii	COG2730	Aryl-phospho-beta-D-glucosidase_BglC,_GH1_family	G	-	5.90E-38
Acanthamoeba_castellanii-AcastAbgn003157_Acanthamoeba-castellanii	0.09	333	K01074	1.80E-84	291.5	75.9	palmitoyl-protein_thioesterase_[EC:3.1.2.22]	high_score	PF02089	Palmitoyl_protein_thioesterase	2.90E-37	Acanthamoeba_castellanii	COG1075	Triacylglycerol_esterase/lipase_EstA,_alpha/beta_hydrolase_fold	I	-	2.30E-09
Acanthamoeba_castellanii-AcastAbgn003158_Acanthamoeba-castellanii	0.07	600	K10260	4.20E-42	152.5	426.43	F-box_and_WD-40_domain_protein_7	-	PF00400	WD_domain,_G-beta_repeat	1.90E-14	Acanthamoeba_castellanii	-	-	-	-	-
Acanthamoeba_castellanii-AcastAbgn003159_Acanthamoeba-castellanii	0.098	293	K22418	3.60E-70	244.3	233.57	11beta/17beta-hydroxysteroid_dehydrogenase_[EC:1.1.1.146_1.1.1.-]	high_score	PF00106	short_chain_dehydrogenase	1.40E-44	Acanthamoeba_castellanii	COG4221	NADP-dependent_3-hydroxy_acid_dehydrogenase_YdfG	C	Pyrimidine_degradation	2.20E-33
Acanthamoeba_castellanii-AcastAbgn003160_Acanthamoeba-castellanii	0.031	447	-	-	-	-	-	-	-	-	-	Acanthamoeba_castellanii	-	-	-	-	-
Acanthamoeba_castellanii-AcastAbgn003161_Acanthamoeba-castellanii	0.059	619	K10298	1.80E-07	37.8	200.3	F-box_protein_15	-	-	-	-	Acanthamoeba_castellanii	-	-	-	-	-
Acanthamoeba_castellanii-AcastAbgn003162_Acanthamoeba-castellanii	0.035	255	-	-	-	-	-	-	-	-	-	Acanthamoeba_castellanii	-	-	-	-	-
Acanthamoeba_castellanii-AcastAbgn003163_Acanthamoeba-castellanii	0.071	450	-	-	-	-	-	-	-	-	-	Acanthamoeba_castellanii	-	-	-	-	-
Acanthamoeba_castellanii-AcastAbgn003164_Acanthamoeba-castellanii	0.064	203	K13448	5.60E-12	54	130.43	calcium-binding_protein_CML	-	PF13405	EF-hand_domain	1.00E-13	Acanthamoeba_castellanii	COG5126	Ca2+-binding_protein,_EF-hand_superfamily	T	-	3.80E-16
Acanthamoeba_castellanii-AcastAbgn003165_Acanthamoeba-castellanii	0.078	217	K07897	1.40E-40	147	258.23	Ras-related_protein_Rab-7A	-	PF00071	Ras_family	4.20E-24	Acanthamoeba_castellanii	COG1100	GTPase_SAR1_family_domain	R	-	8.00E-17
Acanthamoeba_castellanii-AcastAbgn003166_Acanthamoeba-castellanii	0.064	847	-	-	-	-	-	-	-	-	-	Acanthamoeba_castellanii	-	-	-	-	-
Acanthamoeba_castellanii-AcastAbgn003167_Acanthamoeba-castellanii	0.102	575	K14765	3.40E-68	238.2	143.97	U3_small_nucleolar_ribonucleoprotein_protein_LCP5	high_score	PF04000	Sas10/Utp3/C1D_family	3.90E-17	Acanthamoeba_castellanii	-	-	-	-	-
Acanthamoeba_castellanii-AcastAbgn003168_Acanthamoeba-castellanii	0.103	145	K11251	5.90E-43	153.8	54.77	histone_H2A	high_score	PF16211	C-terminus_of_histone_H2A	2.40E-15	Acanthamoeba_castellanii	-	-	-	-	-
Acanthamoeba_castellanii-AcastAbgn003169_Acanthamoeba-castellanii	0.095	209	K22943	1.90E-61	214.9	97.3	protein_YIPF6	high_score	-	-	-	Acanthamoeba_castellanii	-	-	-	-	-
Acanthamoeba_castellanii-AcastAbgn003170_Acanthamoeba-castellanii	0.148	222	K11836	3.70E-13	56.6	165.37	ubiquitin_carboxyl-terminal_hydrolase_5/13_[EC:3.4.19.12]	-	PF02148	Zn-finger_in_ubiquitin-hydrolases_and_other_protein	6.40E-16	Acanthamoeba_castellanii	COG5207	Uncharacterized_Zn-finger_protein,_UBP-type	R	-	6.10E-08
Acanthamoeba_castellanii-AcastAbgn003171_Acanthamoeba-castellanii	0.081	306	K05986	3.80E-59	208.2	191.2	nuclease_S1_[EC:3.1.30.1]	high_score	PF02265	S1/P1_Nuclease	2.30E-60	Acanthamoeba_castellanii	-	-	-	-	-
Acanthamoeba_castellanii-AcastAbgn003172_Acanthamoeba-castellanii	0.078	444	-	-	-	-	-	-	-	-	-	Acanthamoeba_castellanii	-	-	-	-	-
Acanthamoeba_castellanii-AcastAbgn003173_Acanthamoeba-castellanii	0.09	531	K22985	9.10E-09	42.5	88	G_protein-coupled_receptor_107	-	PF06814	Lung_seven_transmembrane_receptor	3.40E-52	Acanthamoeba_castellanii	-	-	-	-	-
Acanthamoeba_castellanii-AcastAbgn003174_Acanthamoeba-castellanii	0.096	176	-	-	-	-	-	-	-	-	-	Acanthamoeba_castellanii	-	-	-	-	-
Acanthamoeba_castellanii-AcastAbgn003175_Acanthamoeba-castellanii	0.114	122	-	-	-	-	-	-	-	-	-	Acanthamoeba_castellanii	-	-	-	-	-
Acanthamoeba_castellanii-AcastAbgn003176_Acanthamoeba-castellanii	0.105	266	-	-	-	-	-	-	-	-	-	Acanthamoeba_castellanii	COG3491	Isopenicillin_N_synthase_and_related_dioxygenases	Q	-	5.20E-12
Acanthamoeba_castellanii-AcastAbgn003177_Acanthamoeba-castellanii	0.104	181	-	-	-	-	-	-	-	-	-	Acanthamoeba_castellanii	-	-	-	-	-
Acanthamoeba_castellanii-AcastAbgn003178_Acanthamoeba-castellanii	0.101	919	K20642	4.60E-109	373.8	206.8	Rho_GTPase-activating_protein_22/24/25	high_score	PF00169	PH_domain	1.50E-55	Acanthamoeba_castellanii	-	-	-	-	-
Acanthamoeba_castellanii-AcastAbgn003179_Acanthamoeba-castellanii	0.085	199	-	-	-	-	-	-	-	-	-	Acanthamoeba_castellanii	-	-	-	-	-
Acanthamoeba_castellanii-AcastAbgn003180_Acanthamoeba-castellanii	0.064	625	K07466	6.10E-07	37.1	22.13	replication_factor_A1	high_score	PF17244	Cell_division_control_protein_24,_OB_domain_3	2.90E-33	Acanthamoeba_castellanii	-	-	-	-	-
Acanthamoeba_castellanii-AcastAbgn003181_Acanthamoeba-castellanii	0.106	94	K21737	5.70E-21	82.6	722.37	acyl-lipid_Delta6-acetylenase_/_acyl-lipid_(9-3)-desaturase_[EC:1.14.19.38_1.14.19.47]	-	PF00173	Cytochrome_b5-like_Heme/Steroid_binding_domain	3.50E-22	Acanthamoeba_castellanii	COG5274	Cytochrome_b_involved_in_lipid_metabolism	CI	-	4.50E-23
Acanthamoeba_castellanii-AcastAbgn003182_Acanthamoeba-castellanii	0.069	3188	K22262	0	1637.9	826.27	WD_repeat_and_FYVE_domain-containing_protein_3	high_score	PF02138	Beige/BEACH_domain	1.00E-113	Acanthamoeba_castellanii	-	-	-	-	-
Acanthamoeba_castellanii-AcastAbgn003183_Acanthamoeba-castellanii	0.089	801	K22262	1.90E-16	66.4	826.27	WD_repeat_and_FYVE_domain-containing_protein_3	-	-	-	-	Acanthamoeba_castellanii	-	-	-	-	-
Acanthamoeba_castellanii-AcastAbgn003184_Acanthamoeba-castellanii	0.114	374	K05521	4.10E-24	93.1	228.33	ADP-ribosyl-[dinitrogen_reductase]_hydrolase_[EC:3.2.2.24]	-	PF03747	ADP-ribosylglycohydrolase	1.00E-31	Acanthamoeba_castellanii	COG1397	ADP-ribosylglycohydrolase	O	-	3.10E-39
Acanthamoeba_castellanii-AcastAbgn003185_Acanthamoeba-castellanii	0.046	628	K14557	1.70E-130	445.1	85.8	U3_small_nucleolar_RNA-associated_protein_6	high_score	PF08640	U3_small_nucleolar_RNA-associated_protein_6	2.70E-25	Acanthamoeba_castellanii	-	-	-	-	-
Acanthamoeba_castellanii-AcastAbgn003186_Acanthamoeba-castellanii	0.053	282	K11886	9.10E-44	157.3	164	proteasome_component_ECM29	-	PF13001	Proteasome_stabiliser	1.40E-41	Acanthamoeba_castellanii	-	-	-	-	-
Acanthamoeba_castellanii-AcastAbgn003187_Acanthamoeba-castellanii	0.075	1449	K11886	0	1090.4	164	proteasome_component_ECM29	high_score	-	-	-	Acanthamoeba_castellanii	COG1413	HEAT_repeat	R	-	2.60E-08
Acanthamoeba_castellanii-AcastAbgn003188_Acanthamoeba-castellanii	0.078	140	K03016	1.40E-51	182.1	54.7	DNA-directed_RNA_polymerases_I,_II,_and_III_subunit_RPABC3	high_score	PF03870	RNA_polymerase_Rpb8	3.90E-47	Acanthamoeba_castellanii	-	-	-	-	-
Acanthamoeba_castellanii-AcastAbgn003189_Acanthamoeba-castellanii	0.068	160	-	-	-	-	-	-	-	-	-	Acanthamoeba_castellanii	-	-	-	-	-
Acanthamoeba_castellanii-AcastAbgn003190_Acanthamoeba-castellanii	0.103	174	K10579	1.10E-37	137.1	157.07	ubiquitin-conjugating_enzyme_E2_M	-	PF00179	Ubiquitin-conjugating_enzyme	1.40E-22	Acanthamoeba_castellanii	COG5078	Ubiquitin-protein_ligase	O	-	9.40E-07
Acanthamoeba_castellanii-AcastAbgn003191_Acanthamoeba-castellanii	0.055	612	-	-	-	-	-	-	-	-	-	Acanthamoeba_castellanii	-	-	-	-	-
Acanthamoeba_castellanii-AcastAbgn003192_Acanthamoeba-castellanii	0.099	332	K03932	3.60E-12	53.9	108.87	polyhydroxybutyrate_depolymerase	-	-	-	-	Acanthamoeba_castellanii	COG3509	Acetyl_xylan_esterase_AxeA_and_related_esterases,_LpqC_family	G	-	2.40E-24
Acanthamoeba_castellanii-AcastAbgn003193_Acanthamoeba-castellanii	0.082	315	-	-	-	-	-	-	-	-	-	Acanthamoeba_castellanii	COG3509	Acetyl_xylan_esterase_AxeA_and_related_esterases,_LpqC_family	G	-	2.70E-11
Acanthamoeba_castellanii-AcastAbgn003194_Acanthamoeba-castellanii	0.061	2870	K11853	0	1825.2	934.47	ubiquitin_carboxyl-terminal_hydrolase_34_[EC:3.4.19.12]	high_score	PF00443	Ubiquitin_carboxyl-terminal_hydrolase	2.40E-46	Acanthamoeba_castellanii	COG5533	Ubiquitin_C-terminal_hydrolase	O	-	6.70E-25
Acanthamoeba_castellanii-AcastAbgn003195_Acanthamoeba-castellanii	0.071	195	-	-	-	-	-	-	-	-	-	Acanthamoeba_castellanii	-	-	-	-	-
Acanthamoeba_castellanii-AcastAbgn003196_Acanthamoeba-castellanii	0.096	578	K07888	2.40E-27	103.3	344.3	Ras-related_protein_Rab-5B	-	PF00071	Ras_family	3.70E-25	Acanthamoeba_castellanii	COG0666	Ankyrin_repeat	T	-	2.10E-19
Acanthamoeba_castellanii-AcastAbgn003197_Acanthamoeba-castellanii	0.074	1071	-	-	-	-	-	-	-	-	-	Acanthamoeba_castellanii	COG4547	Cobalamin_biosynthesis_cobaltochelatase_CobT_subunit	H	Cobalamine/B12_biosynthesis	6.40E-06
Acanthamoeba_castellanii-AcastAbgn003198_Acanthamoeba-castellanii	0.099	1097	K13133	2.90E-18	72.8	196.93	gem_associated_protein_5	-	-	-	-	Acanthamoeba_castellanii	-	-	-	-	-
Acanthamoeba_castellanii-AcastAbgn003199_Acanthamoeba-castellanii	0.109	183	-	-	-	-	-	-	-	-	-	Acanthamoeba_castellanii	-	-	-	-	-
Acanthamoeba_castellanii-AcastAbgn003200_Acanthamoeba-castellanii	0.094	244	K01673	1.20E-33	124.2	22.2	carbonic_anhydrase_[EC:4.2.1.1]	high_score	PF00484	Carbonic_anhydrase	6.60E-29	Acanthamoeba_castellanii	COG0288	Carbonic_anhydrase	P	-	6.50E-38
Acanthamoeba_castellanii-AcastAbgn003201_Acanthamoeba-castellanii	0.068	573	K00327	9.10E-144	488.4	546.9	NADPH-ferrihemoprotein_reductase_[EC:1.6.2.4]	-	PF00667	FAD_binding_domain	1.20E-47	Acanthamoeba_castellanii	COG0369	Flavoprotein_(flavin_reductase)_subunit_CysJ_of_sulfite_and_N-hydroxylaminopurine_reductases	FP	Cysteine_biosynthesis	2.30E-137
Acanthamoeba_castellanii-AcastAbgn003202_Acanthamoeba-castellanii	0.07	1041	K18626	1.30E-06	34.6	51.13	trichohyalin	-	-	-	-	Acanthamoeba_castellanii	-	-	-	-	-
Acanthamoeba_castellanii-AcastAbgn003203_Acanthamoeba-castellanii	0.094	233	-	-	-	-	-	-	-	-	-	Acanthamoeba_castellanii	-	-	-	-	-
Acanthamoeba_castellanii-AcastAbgn003204_Acanthamoeba-castellanii	0.117	1390	K18670	1.20E-215	726.3	505.27	dual_specificity_protein_kinase_YAK1_[EC:2.7.12.1]	high_score	PF00069	Protein_kinase_domain	5.00E-54	Acanthamoeba_castellanii	COG5752	Signaling_protein_combining_a_Ser/Thr_protein_kinase_domain_and_the_GUN4/Ycf53_porphyrin-binding_domain	T	-	8.10E-20
Acanthamoeba_castellanii-AcastAbgn003205_Acanthamoeba-castellanii	0.085	445	K03062	1.20E-243	816.8	537.27	26S_proteasome_regulatory_subunit_T2	high_score	PF00004	ATPase_family_associated_with_various_cellular_activities_(AAA)	2.20E-39	Acanthamoeba_castellanii	COG1222	ATP-dependent_26S_proteasome_regulatory_subunit	O	-	2.40E-103
Acanthamoeba_castellanii-AcastAbgn003206_Acanthamoeba-castellanii	0.067	958	K12855	3.70E-43	155.7	182.3	pre-mRNA-processing_factor_6	-	-	-	-	Acanthamoeba_castellanii	COG3071	Uncharacterized_protein_HemY,_contains_HemY_N_domain_and_TPR_repeats_(unrelated_to_protoporphyrinogen_oxidase_HemY)	S	-	2.10E-09
Acanthamoeba_castellanii-AcastAbgn003207_Acanthamoeba-castellanii	0.056	176	-	-	-	-	-	-	-	-	-	Acanthamoeba_castellanii	-	-	-	-	-
Acanthamoeba_castellanii-AcastAbgn003208_Acanthamoeba-castellanii	0.087	160	K02183	2.20E-20	81.5	177.9	calmodulin	-	-	-	-	Acanthamoeba_castellanii	COG5126	Ca2+-binding_protein,_EF-hand_superfamily	T	-	3.90E-06
Acanthamoeba_castellanii-AcastAbgn003209_Acanthamoeba-castellanii	0.091	164	K00432	4.20E-68	235.9	37.73	glutathione_peroxidase_[EC:1.11.1.9]	high_score	PF00255	Glutathione_peroxidase	4.30E-46	Acanthamoeba_castellanii	COG0526	Thiol-disulfide_isomerase_or_thioredoxin	O	-	4.50E-09
Acanthamoeba_castellanii-AcastAbgn003210_Acanthamoeba-castellanii	0.074	188	K02997	3.40E-96	328.1	170.33	small_subunit_ribosomal_protein_S9e	high_score	-	-	-	Acanthamoeba_castellanii	COG0522	Ribosomal_protein_S4_or_related_protein	J	Ribosome_30S_subunit	1.50E-19
Acanthamoeba_castellanii-AcastAbgn003211_Acanthamoeba-castellanii	0.064	216	-	-	-	-	-	-	-	-	-	Acanthamoeba_castellanii	-	-	-	-	-
Acanthamoeba_castellanii-AcastAbgn003212_Acanthamoeba-castellanii	0.088	1384	K20974	1.20E-187	633.3	540.63	two-component_system,_sensor_histidine_kinase_[EC:2.7.13.3]	high_score	PF02518	Histidine_kinase-,_DNA_gyrase_B-,_and_HSP90-like_ATPase	3.90E-45	Acanthamoeba_castellanii	COG2198	HPt_(histidine-containing_phosphotransfer)_domain	T	-	7.50E-192
Acanthamoeba_castellanii-AcastAbgn003213_Acanthamoeba-castellanii	0.067	194	-	-	-	-	-	-	PF05832	Eukaryotic_protein_of_unknown_function_(DUF846)	2.20E-46	Acanthamoeba_castellanii	-	-	-	-	-
Acanthamoeba_castellanii-AcastAbgn003214_Acanthamoeba-castellanii	0.138	506	K09188	1.20E-33	123.4	1415.7	histone-lysine_N-methyltransferase_MLL3_[EC:2.1.1.43]	-	-	-	-	Acanthamoeba_castellanii	-	-	-	-	-
Acanthamoeba_castellanii-AcastAbgn003215_Acanthamoeba-castellanii	0.071	362	-	-	-	-	-	-	PF10343	Potential_Queuosine,_Q,_salvage_protein_family	1.40E-108	Acanthamoeba_castellanii	-	-	-	-	-
Acanthamoeba_castellanii-AcastAbgn003216_Acanthamoeba-castellanii	0.131	380	K10955	7.70E-07	34.6	1081.87	mucin-2	-	-	-	-	Acanthamoeba_castellanii	-	-	-	-	-
Acanthamoeba_castellanii-AcastAbgn003217_Acanthamoeba-castellanii	0.201	104	-	-	-	-	-	-	-	-	-	Acanthamoeba_castellanii	-	-	-	-	-
Acanthamoeba_castellanii-AcastAbgn003218_Acanthamoeba-castellanii	0.047	339	-	-	-	-	-	-	-	-	-	Acanthamoeba_castellanii	-	-	-	-	-
Acanthamoeba_castellanii-AcastAbgn003219_Acanthamoeba-castellanii	0.094	306	K07200	7.50E-34	125.2	78.7	5'-AMP-activated_protein_kinase,_regulatory_gamma_subunit	high_score	PF00571	CBS_domain	3.00E-15	Acanthamoeba_castellanii	COG2905	Signal-transduction_protein_containing_cAMP-binding,_CBS,_and_nucleotidyltransferase_domains	T	-	2.30E-11
Acanthamoeba_castellanii-AcastAbgn003220_Acanthamoeba-castellanii	0.078	820	K06619	1.20E-73	257.1	1161.27	abelson_tyrosine-protein_kinase_1_[EC:2.7.10.2]	-	PF07714	Protein_tyrosine_kinase	3.70E-51	Acanthamoeba_castellanii	COG5752	Signaling_protein_combining_a_Ser/Thr_protein_kinase_domain_and_the_GUN4/Ycf53_porphyrin-binding_domain	T	-	1.70E-15
Acanthamoeba_castellanii-AcastAbgn003221_Acanthamoeba-castellanii	0.06	328	K03023	1.50E-62	219.9	89.53	DNA-directed_RNA_polymerase_III_subunit_RPC3	high_score	PF05645	RNA_polymerase_III_subunit_RPC82	3.10E-16	Acanthamoeba_castellanii	-	-	-	-	-
Acanthamoeba_castellanii-AcastAbgn003222_Acanthamoeba-castellanii	0.073	178	K13128	4.90E-21	83.5	83.6	zinc_finger_CCHC_domain-containing_protein_8	-	-	-	-	Acanthamoeba_castellanii	-	-	-	-	-
Acanthamoeba_castellanii-AcastAbgn003223_Acanthamoeba-castellanii	0.111	304	K14313	7.20E-30	113	108.07	nuclear_pore_complex_protein_Nup53	high_score	-	-	-	Acanthamoeba_castellanii	-	-	-	-	-
Acanthamoeba_castellanii-AcastAbgn003224_Acanthamoeba-castellanii	0.071	1293	K10841	0	1163.3	654.93	DNA_excision_repair_protein_ERCC-6	high_score	PF00176	SNF2_family_N-terminal_domain	4.10E-53	Acanthamoeba_castellanii	COG0553	Superfamily_II_DNA_or_RNA_helicase,_SNF2_family	KL	-	1.90E-106
Acanthamoeba_castellanii-AcastAbgn003225_Acanthamoeba-castellanii	0.201	233	-	-	-	-	-	-	-	-	-	Acanthamoeba_castellanii	-	-	-	-	-
Acanthamoeba_castellanii-AcastAbgn003226_Acanthamoeba-castellanii	0.098	394	K10260	2.00E-29	110.7	426.43	F-box_and_WD-40_domain_protein_7	-	-	-	-	Acanthamoeba_castellanii	-	-	-	-	-
Acanthamoeba_castellanii-AcastAbgn003227_Acanthamoeba-castellanii	0.061	664	K15332	4.30E-170	575.2	512.53	tRNA_(uracil-5-)-methyltransferase_[EC:2.1.1.-]	high_score	-	-	-	Acanthamoeba_castellanii	COG2265	tRNA/tmRNA/rRNA_uracil-C5-methylase,_TrmA/RlmC/RlmD_family	J	tRNA_modification	1.50E-64
Acanthamoeba_castellanii-AcastAbgn003228_Acanthamoeba-castellanii	0.064	557	K12479	1.30E-224	754.8	330.77	vacuolar_protein_sorting-associated_protein_45	high_score	PF00995	Sec1_family	8.80E-130	Acanthamoeba_castellanii	-	-	-	-	-
Acanthamoeba_castellanii-AcastAbgn003229_Acanthamoeba-castellanii	0.086	325	K06911	8.20E-63	220.7	23.47	uncharacterized_protein	high_score	PF05726	Pirin_C-terminal_cupin_domain	4.50E-25	Acanthamoeba_castellanii	COG1741	Redox-sensitive_bicupin_YhaK,_pirin_superfamily	R	-	2.90E-55
Acanthamoeba_castellanii-AcastAbgn003230_Acanthamoeba-castellanii	0.079	278	-	-	-	-	-	-	-	-	-	Acanthamoeba_castellanii	-	-	-	-	-
Acanthamoeba_castellanii-AcastAbgn003231_Acanthamoeba-castellanii	0.056	495	K17987	2.10E-11	51.5	112.77	next_to_BRCA1_gene_1_protein	-	PF00564	PB1_domain	3.30E-11	Acanthamoeba_castellanii	-	-	-	-	-
Acanthamoeba_castellanii-AcastAbgn003232_Acanthamoeba-castellanii	0.081	356	K06911	1.20E-82	285.7	23.47	uncharacterized_protein	high_score	PF02678	Pirin	7.30E-32	Acanthamoeba_castellanii	COG1741	Redox-sensitive_bicupin_YhaK,_pirin_superfamily	R	-	1.70E-78
Acanthamoeba_castellanii-AcastAbgn003233_Acanthamoeba-castellanii	0.057	262	K19465	4.40E-09	43.7	116.07	mitochondrial_genome_maintenance_exonuclease_1_[EC:3.1.-.-]	-	-	-	-	Acanthamoeba_castellanii	COG1074	3�-5�_helicase_subunit_RecB_of_the_DNA_repair_enzyme_RecBCD_(exonuclease_V)	L	-	4.90E-07
Acanthamoeba_castellanii-AcastAbgn003234_Acanthamoeba-castellanii	0.087	148	K14061	2.80E-10	48.5	168.9	universal_stress_protein_F	-	PF00582	Universal_stress_protein_family	1.20E-15	Acanthamoeba_castellanii	COG0589	Nucleotide-binding_universal_stress_protein,__UspA_family	T	-	1.90E-13
Acanthamoeba_castellanii-AcastAbgn003235_Acanthamoeba-castellanii	0.093	257	-	-	-	-	-	-	-	-	-	Acanthamoeba_castellanii	-	-	-	-	-
Acanthamoeba_castellanii-AcastAbgn003236_Acanthamoeba-castellanii	0.076	328	K07124	2.10E-84	290.8	206.53	uncharacterized_protein	high_score	PF00106	short_chain_dehydrogenase	1.20E-42	Acanthamoeba_castellanii	COG4221	NADP-dependent_3-hydroxy_acid_dehydrogenase_YdfG	C	Pyrimidine_degradation	9.70E-31
Acanthamoeba_castellanii-AcastAbgn003237_Acanthamoeba-castellanii	0.097	452	K16298	1.80E-131	447.2	490.63	serine_carboxypeptidase-like_clade_IV_[EC:3.4.16.-]	-	PF00450	Serine_carboxypeptidase	1.90E-117	Acanthamoeba_castellanii	COG2939	Carboxypeptidase_C_(cathepsin_A)	E	-	1.90E-41
Acanthamoeba_castellanii-AcastAbgn003238_Acanthamoeba-castellanii	0.073	178	K15520	2.40E-08	41.9	82.03	mycothiol_synthase_[EC:2.3.1.189]	-	-	-	-	Acanthamoeba_castellanii	COG1247	L-amino_acid_N-acyltransferase_MnaT	E	-	9.10E-11
Acanthamoeba_castellanii-AcastAbgn003239_Acanthamoeba-castellanii	0.045	109	-	-	-	-	-	-	-	-	-	Acanthamoeba_castellanii	-	-	-	-	-
Acanthamoeba_castellanii-AcastAbgn003240_Acanthamoeba-castellanii	0.056	106	-	-	-	-	-	-	-	-	-	Acanthamoeba_castellanii	-	-	-	-	-
Acanthamoeba_castellanii-AcastAbgn003241_Acanthamoeba-castellanii	0.083	131	K09564	1.40E-34	128	175.23	peptidyl-prolyl_isomerase_E_(cyclophilin_E)_[EC:5.2.1.8]	-	PF00076	RNA_recognition_motif._(a.k.a._RRM,_RBD,_or_RNP_domain)	1.80E-17	Acanthamoeba_castellanii	COG0724	RNA_recognition_motif_(RRM)_domain	J	-	1.20E-19
Acanthamoeba_castellanii-AcastAbgn003242_Acanthamoeba-castellanii	0.07	214	K20721	5.50E-29	109	319.67	reticulon-1	-	PF02453	Reticulon	2.10E-19	Acanthamoeba_castellanii	-	-	-	-	-
Acanthamoeba_castellanii-AcastAbgn003243_Acanthamoeba-castellanii	0.04	942	-	-	-	-	-	-	-	-	-	Acanthamoeba_castellanii	-	-	-	-	-
Acanthamoeba_castellanii-AcastAbgn003244_Acanthamoeba-castellanii	0.009	105	-	-	-	-	-	-	-	-	-	Acanthamoeba_castellanii	-	-	-	-	-
Acanthamoeba_castellanii-AcastAbgn003245_Acanthamoeba-castellanii	0.064	853	K21290	3.90E-22	86.1	86.17	phosphoinositide-3-kinase_regulatory_subunit_5/6	-	-	-	-	Acanthamoeba_castellanii	-	-	-	-	-
Acanthamoeba_castellanii-AcastAbgn003246_Acanthamoeba-castellanii	0.069	289	K05925	2.40E-59	209.4	68.07	mRNA_m6A_methyltransferase_[EC:2.1.1.348]	high_score	PF05063	MT-A70_	2.00E-35	Acanthamoeba_castellanii	COG4725	N6-adenosine-specific_RNA_methylase_IME4	J	-	2.00E-34
Acanthamoeba_castellanii-AcastAbgn003247_Acanthamoeba-castellanii	0.051	97	-	-	-	-	-	-	-	-	-	Acanthamoeba_castellanii	-	-	-	-	-
Acanthamoeba_castellanii-AcastAbgn003248_Acanthamoeba-castellanii	0.088	259	K03919	3.00E-09	44.5	171.63	DNA_oxidative_demethylase_[EC:1.14.11.33]	-	PF13532	2OG-Fe(II)_oxygenase_superfamily	2.40E-12	Acanthamoeba_castellanii	-	-	-	-	-
Acanthamoeba_castellanii-AcastAbgn003249_Acanthamoeba-castellanii	0.129	108	K03790	8.70E-17	69.8	128.03	[ribosomal_protein_S5]-alanine_N-acetyltransferase_[EC:2.3.1.267]	-	PF13302	Acetyltransferase_(GNAT)_domain	4.60E-14	Acanthamoeba_castellanii	COG1670	Protein_N-acetyltransferase,_RimJ/RimL_family	JO	-	9.60E-15
Acanthamoeba_castellanii-AcastAbgn003250_Acanthamoeba-castellanii	0.1	567	K05613	3.30E-142	482.5	684.33	solute_carrier_family_1_(glial_high_affinity_glutamate_transporter),_member_2	-	PF00375	Sodium:dicarboxylate_symporter_family	5.90E-122	Acanthamoeba_castellanii	COG1301	Na+/H+-dicarboxylate_symporter	C	-	8.90E-113
Acanthamoeba_castellanii-AcastAbgn003251_Acanthamoeba-castellanii	0.06	663	K06937	4.70E-11	50	169.87	7,8-dihydro-6-hydroxymethylpterin_dimethyltransferase_[EC:2.1.1.-]	-	-	-	-	Acanthamoeba_castellanii	COG1964	C-terminal_domain_of_the_GTP_3',8'-cyclase_MoaA,_radical_SAM_superfamily_(molybdenum_cofactor_biosynthesis)	H	-	1.20E-12
Acanthamoeba_castellanii-AcastAbgn003252_Acanthamoeba-castellanii	0.081	869	K07677	2.30E-91	315.5	566.37	two-component_system,_NarL_family,_capsular_synthesis_sensor_histidine_kinase_RcsC_[EC:2.7.13.3]	-	PF00072	Response_regulator_receiver_domain	4.80E-23	Acanthamoeba_castellanii	COG2198	HPt_(histidine-containing_phosphotransfer)_domain	T	-	2.30E-87
Acanthamoeba_castellanii-AcastAbgn003253_Acanthamoeba-castellanii	0.089	590	K21594	5.90E-246	825.3	943.43	translation_factor_GUF1,_mitochondrial_[EC:3.6.5.-]	-	PF06421	GTP-binding_protein_LepA_C-terminus	5.00E-39	Acanthamoeba_castellanii	COG0481	Translation_elongation_factor_EF-4,_membrane-bound_GTPase	J	-	2.50E-223
Acanthamoeba_castellanii-AcastAbgn003254_Acanthamoeba-castellanii	0.095	585	K01676	2.40E-257	862.6	343.5	fumarate_hydratase,_class_I_[EC:4.2.1.2]	high_score	PF05683	Fumarase_C-terminus	1.70E-92	Acanthamoeba_castellanii	COG1838	Tartrate_dehydratase_beta_subunit/Fumarate_hydratase_class_I,_C-terminal_domain	C	TCA_cycle	6.30E-224
Acanthamoeba_castellanii-AcastAbgn003255_Acanthamoeba-castellanii	0.107	1514	-	-	-	-	-	-	-	-	-	Acanthamoeba_castellanii	-	-	-	-	-
Acanthamoeba_castellanii-AcastAbgn003256_Acanthamoeba-castellanii	0.095	534	K01875	3.30E-146	495.4	84.1	seryl-tRNA_synthetase_[EC:6.1.1.11]	high_score	PF00587	tRNA_synthetase_class_II_core_domain_(G,_H,_P,_S_and_T)	2.00E-25	Acanthamoeba_castellanii	COG0172	Seryl-tRNA_synthetase	J	Aminoacyl-tRNA_synthetases	6.30E-116
Acanthamoeba_castellanii-AcastAbgn003257_Acanthamoeba-castellanii	0.111	188	K10428	1.60E-40	146.2	94.43	dynactin_6	high_score	-	-	-	Acanthamoeba_castellanii	-	-	-	-	-
Acanthamoeba_castellanii-AcastAbgn003258_Acanthamoeba-castellanii	0.034	229	K11550	5.90E-36	131.9	98.67	kinetochore_protein_Spc25,_animal_type	high_score	PF08234	Chromosome_segregation_protein_Spc25	8.20E-16	Acanthamoeba_castellanii	-	-	-	-	-
Acanthamoeba_castellanii-AcastAbgn003259_Acanthamoeba-castellanii	0.078	384	K05743	1.20E-83	289.9	836.1	LIM_domain_kinase_1_[EC:2.7.11.1]	-	PF07714	Protein_tyrosine_kinase	7.40E-59	Acanthamoeba_castellanii	COG5752	Signaling_protein_combining_a_Ser/Thr_protein_kinase_domain_and_the_GUN4/Ycf53_porphyrin-binding_domain	T	-	3.00E-31
Acanthamoeba_castellanii-AcastAbgn003260_Acanthamoeba-castellanii	0.064	609	K17710	2.10E-23	90.6	325.87	pentatricopeptide_repeat_domain-containing_protein_1	-	PF13041	PPR_repeat_family_	8.50E-14	Acanthamoeba_castellanii	-	-	-	-	-
Acanthamoeba_castellanii-AcastAbgn003261_Acanthamoeba-castellanii	0.073	203	K14285	2.20E-08	41.8	64.47	NTF2-related_export_protein_1/2	-	PF02136	Nuclear_transport_factor_2_(NTF2)_domain	3.20E-14	Acanthamoeba_castellanii	-	-	-	-	-
Acanthamoeba_castellanii-AcastAbgn003262_Acanthamoeba-castellanii	0.077	834	K13806	1.60E-75	263.1	128.27	sn1-specific_diacylglycerol_lipase_[EC:3.1.1.-]	high_score	-	-	-	Acanthamoeba_castellanii	COG3675	Predicted_lipase	I	-	5.00E-07
Acanthamoeba_castellanii-AcastAbgn003263_Acanthamoeba-castellanii	0.059	151	K19202	1.40E-06	36.2	40.37	histone_deacetylase_complex_subunit_SAP30	-	-	-	-	Acanthamoeba_castellanii	-	-	-	-	-
Acanthamoeba_castellanii-AcastAbgn003264_Acanthamoeba-castellanii	0.07	566	-	-	-	-	-	-	-	-	-	Acanthamoeba_castellanii	-	-	-	-	-
Acanthamoeba_castellanii-AcastAbgn003265_Acanthamoeba-castellanii	0.075	333	K14307	2.30E-27	104.6	87.3	nucleoporin_p58/p45	high_score	-	-	-	Acanthamoeba_castellanii	-	-	-	-	-
Acanthamoeba_castellanii-AcastAbgn003266_Acanthamoeba-castellanii	0.112	196	K07827	2.20E-73	253.9	300.7	GTPase_KRas	-	PF00071	Ras_family	6.60E-49	Acanthamoeba_castellanii	COG1100	GTPase_SAR1_family_domain	R	-	4.00E-13
Acanthamoeba_castellanii-AcastAbgn003267_Acanthamoeba-castellanii	0.118	286	K07933	1.60E-52	186.2	129.67	Rab-like_protein_3	high_score	PF00071	Ras_family	1.60E-12	Acanthamoeba_castellanii	COG1100	GTPase_SAR1_family_domain	R	-	9.80E-07
Acanthamoeba_castellanii-AcastAbgn003268_Acanthamoeba-castellanii	0.109	486	K14696	1.10E-128	437.9	135	solute_carrier_family_30_(zinc_transporter),_member_9	high_score	PF01545	Cation_efflux_family	2.50E-29	Acanthamoeba_castellanii	COG0053	Divalent_metal_cation_(Fe/Co/Zn/Cd)_efflux_pump	P	-	7.60E-47
Acanthamoeba_castellanii-AcastAbgn003269_Acanthamoeba-castellanii	0.028	141	-	-	-	-	-	-	-	-	-	Acanthamoeba_castellanii	-	-	-	-	-
Acanthamoeba_castellanii-AcastAbgn003270_Acanthamoeba-castellanii	0.156	390	K10595	1.50E-92	318	1074.57	E3_ubiquitin-protein_ligase_HERC2_[EC:2.3.2.26]	-	PF00415	Regulator_of_chromosome_condensation_(RCC1)_repeat	1.20E-69	Acanthamoeba_castellanii	-	-	-	-	-
Acanthamoeba_castellanii-AcastAbgn003271_Acanthamoeba-castellanii	0.105	558	K00854	1.80E-143	487.3	339.03	xylulokinase_[EC:2.7.1.17]	high_score	PF00370	FGGY_family_of_carbohydrate_kinases,_N-terminal_domain	7.70E-21	Acanthamoeba_castellanii	COG1070	Sugar_(pentulose_or_hexulose)_kinase	G	Non-phosphorylated_Entner-Doudoroff_pathway	2.70E-60
Acanthamoeba_castellanii-AcastAbgn003272_Acanthamoeba-castellanii	0.086	127	K03530	6.00E-11	50.6	101.3	DNA-binding_protein_HU-beta	-	-	-	-	Acanthamoeba_castellanii	COG0776	Bacterial_nucleoid_DNA-binding_protein_IHF-alpha	L	-	1.20E-09
Acanthamoeba_castellanii-AcastAbgn003273_Acanthamoeba-castellanii	0.031	1053	K16551	1.80E-11	49.1	1254.63	A-kinase_anchor_protein_9	-	-	-	-	Acanthamoeba_castellanii	-	-	-	-	-
Acanthamoeba_castellanii-AcastAbgn003274_Acanthamoeba-castellanii	0.077	669	K20456	5.60E-12	52.6	580.23	oxysterol-binding_protein_1	-	-	-	-	Acanthamoeba_castellanii	-	-	-	-	-
Acanthamoeba_castellanii-AcastAbgn003275_Acanthamoeba-castellanii	0.142	309	K15109	8.10E-82	282.3	293.07	solute_carrier_family_25_(mitochondrial_carnitine/acylcarnitine_transporter),_member_20/29	-	PF00153	Mitochondrial_carrier_protein	1.80E-63	Acanthamoeba_castellanii	-	-	-	-	-
Acanthamoeba_castellanii-AcastAbgn003276_Acanthamoeba-castellanii	0.121	214	K03809	1.10E-72	251.6	50.17	NAD(P)H_dehydrogenase_(quinone)_[EC:1.6.5.2]	high_score	-	-	-	Acanthamoeba_castellanii	COG0655	Multimeric_flavodoxin_WrbA,_includes_NAD(P)H:quinone_oxidoreductase	C	-	2.50E-19
Acanthamoeba_castellanii-AcastAbgn003277_Acanthamoeba-castellanii	0.078	433	K12603	3.30E-65	228.7	291.67	CCR4-NOT_transcription_complex_subunit_6_[EC:3.1.13.4]	-	PF03372	Endonuclease/Exonuclease/phosphatase_family	3.80E-20	Acanthamoeba_castellanii	COG3568	Metal-dependent_hydrolase,_endonuclease/exonuclease/phosphatase_family	R	-	2.10E-17
Acanthamoeba_castellanii-AcastAbgn003278_Acanthamoeba-castellanii	0.072	813	K10396	1.90E-146	497.6	512.17	kinesin_family_member_5	-	PF00225	Kinesin_motor_domain	1.60E-77	Acanthamoeba_castellanii	COG4717	Uncharacterized_conserved_protein_YhaN,_contains_AAA_domain	S	-	8.60E-08
Acanthamoeba_castellanii-AcastAbgn003279_Acanthamoeba-castellanii	0.094	137	K01267	6.70E-31	115.5	450.23	aspartyl_aminopeptidase_[EC:3.4.11.21]	-	PF02127	Aminopeptidase_I_zinc_metalloprotease_(M18)	1.40E-24	Acanthamoeba_castellanii	COG1362	Aspartyl_aminopeptidase	E	-	1.80E-25
Acanthamoeba_castellanii-AcastAbgn003280_Acanthamoeba-castellanii	0.088	372	K01267	3.70E-159	538.3	450.23	aspartyl_aminopeptidase_[EC:3.4.11.21]	high_score	PF02127	Aminopeptidase_I_zinc_metalloprotease_(M18)	3.70E-127	Acanthamoeba_castellanii	COG1362	Aspartyl_aminopeptidase	E	-	9.50E-114
Acanthamoeba_castellanii-AcastAbgn003281_Acanthamoeba-castellanii	0.097	502	-	-	-	-	-	-	-	-	-	Acanthamoeba_castellanii	-	-	-	-	-
Acanthamoeba_castellanii-AcastAbgn003282_Acanthamoeba-castellanii	0.062	1559	K03164	0	1812	259.07	DNA_topoisomerase_II_[EC:5.6.2.2]	high_score	PF00521	DNA_gyrase/topoisomerase_IV,_subunit_A	5.90E-122	Acanthamoeba_castellanii	COG0187	DNA_gyrase/topoisomerase_IV,_subunit_B	L	-	7.30E-75
Acanthamoeba_castellanii-AcastAbgn003283_Acanthamoeba-castellanii	0.08	149	K02183	3.60E-76	262.5	177.9	calmodulin	high_score	PF00036	EF_hand	1.50E-39	Acanthamoeba_castellanii	COG5126	Ca2+-binding_protein,_EF-hand_superfamily	T	-	1.10E-35
Acanthamoeba_castellanii-AcastAbgn003284_Acanthamoeba-castellanii	0.048	517	-	-	-	-	-	-	-	-	-	Acanthamoeba_castellanii	-	-	-	-	-
Acanthamoeba_castellanii-AcastAbgn003285_Acanthamoeba-castellanii	0.065	229	K01069	4.50E-66	230.5	103.63	hydroxyacylglutathione_hydrolase_[EC:3.1.2.6]	high_score	PF16123	Hydroxyacylglutathione_hydrolase_C-terminus	1.20E-25	Acanthamoeba_castellanii	COG0491	Glyoxylase_or_a_related_metal-dependent_hydrolase,_beta-lactamase_superfamily_II	R	-	1.60E-16
Acanthamoeba_castellanii-AcastAbgn003286_Acanthamoeba-castellanii	0.11	596	-	-	-	-	-	-	-	-	-	Acanthamoeba_castellanii	-	-	-	-	-
Acanthamoeba_castellanii-AcastAbgn003287_Acanthamoeba-castellanii	0.117	239	K12896	2.30E-38	140.1	134.2	splicing_factor,_arginine/serine-rich_7	high_score	PF00076	RNA_recognition_motif._(a.k.a._RRM,_RBD,_or_RNP_domain)	4.90E-11	Acanthamoeba_castellanii	-	-	-	-	-
Acanthamoeba_castellanii-AcastAbgn003288_Acanthamoeba-castellanii	0.066	1222	K12169	3.40E-278	934.2	161.13	Kip1_ubiquitination-promoting_complex_protein_1_[EC:2.3.2.27]	high_score	PF00622	SPRY_domain	1.10E-16	Acanthamoeba_castellanii	-	-	-	-	-
Acanthamoeba_castellanii-AcastAbgn003289_Acanthamoeba-castellanii	0.066	121	K06316	8.20E-22	85.5	72.2	oligosaccharide_translocation_protein_RFT1	high_score	PF04506	Rft_protein	3.10E-18	Acanthamoeba_castellanii	-	-	-	-	-
Acanthamoeba_castellanii-AcastAbgn003290_Acanthamoeba-castellanii	0.077	206	K21016	3.70E-09	44	566.4	feruloyl_esterase_[EC:3.1.1.73]	-	PF01764	Lipase_(class_3)	3.50E-21	Acanthamoeba_castellanii	COG3675	Predicted_lipase	I	-	5.90E-25
Acanthamoeba_castellanii-AcastAbgn003291_Acanthamoeba-castellanii	0.087	585	K04424	1.70E-76	266.3	437.17	sterile_alpha_motif_and_leucine_zipper_containing_kinase_AZK_[EC:2.7.11.25]	-	PF07714	Protein_tyrosine_kinase	2.70E-50	Acanthamoeba_castellanii	COG5752	Signaling_protein_combining_a_Ser/Thr_protein_kinase_domain_and_the_GUN4/Ycf53_porphyrin-binding_domain	T	-	1.10E-17
Acanthamoeba_castellanii-AcastAbgn003292_Acanthamoeba-castellanii	0.097	420	K04412	1.40E-108	371.7	827	serine/threonine_kinase_3	-	PF00069	Protein_kinase_domain	5.40E-54	Acanthamoeba_castellanii	COG5752	Signaling_protein_combining_a_Ser/Thr_protein_kinase_domain_and_the_GUN4/Ycf53_porphyrin-binding_domain	T	-	2.70E-22
Acanthamoeba_castellanii-AcastAbgn003293_Acanthamoeba-castellanii	0.084	333	K01867	2.90E-86	298	132.27	tryptophanyl-tRNA_synthetase_[EC:6.1.1.2]	high_score	PF00579	tRNA_synthetases_class_I_(W_and_Y)	1.30E-51	Acanthamoeba_castellanii	COG0180	Tryptophanyl-tRNA_synthetase	J	Aminoacyl-tRNA_synthetases	1.30E-80
Acanthamoeba_castellanii-AcastAbgn003294_Acanthamoeba-castellanii	0.081	749	K20285	2.10E-44	160.1	222	Rab9_effector_protein_with_kelch_motifs	-	PF13418	Galactose_oxidase,_central_domain	4.10E-26	Acanthamoeba_castellanii	COG3055	N-acetylneuraminic_acid_mutarotase	M	-	5.60E-34
Acanthamoeba_castellanii-AcastAbgn003295_Acanthamoeba-castellanii	0.092	456	-	-	-	-	-	-	-	-	-	Acanthamoeba_castellanii	-	-	-	-	-
Acanthamoeba_castellanii-AcastAbgn003296_Acanthamoeba-castellanii	0.104	1519	K04424	1.90E-185	625.9	437.17	sterile_alpha_motif_and_leucine_zipper_containing_kinase_AZK_[EC:2.7.11.25]	high_score	PF07714	Protein_tyrosine_kinase	3.00E-119	Acanthamoeba_castellanii	COG0737	2',3'-cyclic-nucleotide_2'-phosphodiesterase/5'-_or_3'-nucleotidase,_5'-nucleotidase_family	FV	-	2.30E-52
Acanthamoeba_castellanii-AcastAbgn003297_Acanthamoeba-castellanii	0.168	77	-	-	-	-	-	-	-	-	-	Acanthamoeba_castellanii	-	-	-	-	-
Acanthamoeba_castellanii-AcastAbgn003298_Acanthamoeba-castellanii	0.054	573	-	-	-	-	-	-	-	-	-	Acanthamoeba_castellanii	-	-	-	-	-
Acanthamoeba_castellanii-AcastAbgn003299_Acanthamoeba-castellanii	0.086	453	K15430	1.10E-138	470.9	173.83	tRNA_(guanine10-N2)-methyltransferase_[EC:2.1.1.214]	high_score	-	-	-	Acanthamoeba_castellanii	COG1041	tRNA_G10_N-methylase_Trm11	J	tRNA_modification	5.30E-15
Acanthamoeba_castellanii-AcastAbgn003300_Acanthamoeba-castellanii	0.062	865	K06888	3.50E-174	589.4	62.87	uncharacterized_protein	high_score	PF03190	Protein_of_unknown_function,_DUF255	5.00E-52	Acanthamoeba_castellanii	COG1331	Uncharacterized_conserved_protein_YyaL,_SSP411_family,_contains_thoiredoxin_and_six-hairpin_glycosidase-like_domains	R	-	1.20E-133
Acanthamoeba_castellanii-AcastAbgn003301_Acanthamoeba-castellanii	0.065	1321	K05724	6.30E-33	122	567.27	FYVE,_RhoGEF_and_PH_domain_containing_5/6	-	PF00621	RhoGEF_domain	1.50E-28	Acanthamoeba_castellanii	-	-	-	-	-
Acanthamoeba_castellanii-AcastAbgn003302_Acanthamoeba-castellanii	0.074	377	-	-	-	-	-	-	-	-	-	Acanthamoeba_castellanii	COG4235	Cytochrome_c-type_biogenesis_protein_CcmH/NrfG	CO	-	2.90E-07
Acanthamoeba_castellanii-AcastAbgn003303_Acanthamoeba-castellanii	0.103	454	-	-	-	-	-	-	-	-	-	Acanthamoeba_castellanii	-	-	-	-	-
Acanthamoeba_castellanii-AcastAbgn003304_Acanthamoeba-castellanii	0.039	101	-	-	-	-	-	-	-	-	-	Acanthamoeba_castellanii	-	-	-	-	-
Acanthamoeba_castellanii-AcastAbgn003305_Acanthamoeba-castellanii	0.086	334	K22848	1.40E-17	71.9	268.77	diacylglycerol_O-acyltransferase_2,_plant_[EC:2.3.1.20]	-	-	-	-	Acanthamoeba_castellanii	COG0204	1-acyl-sn-glycerol-3-phosphate_acyltransferase	I	Phospholipid_biosynthesis	7.60E-13
Acanthamoeba_castellanii-AcastAbgn003306_Acanthamoeba-castellanii	0.097	215	K15687	2.60E-12	54.9	73.6	E3_ubiquitin-protein_ligase_makorin_[EC:2.3.2.27]	-	PF00642	Zinc_finger_C-x8-C-x5-C-x3-H_type_(and_similar)	4.70E-20	Acanthamoeba_castellanii	-	-	-	-	-
Acanthamoeba_castellanii-AcastAbgn003307_Acanthamoeba-castellanii	0.093	64	-	-	-	-	-	-	-	-	-	Acanthamoeba_castellanii	-	-	-	-	-
Acanthamoeba_castellanii-AcastAbgn003308_Acanthamoeba-castellanii	0.088	826	K03260	4.10E-65	228.4	110.23	translation_initiation_factor_4G	high_score	PF02854	MIF4G_domain	1.70E-37	Acanthamoeba_castellanii	COG1247	L-amino_acid_N-acyltransferase_MnaT	E	-	3.60E-10
Acanthamoeba_castellanii-AcastAbgn003309_Acanthamoeba-castellanii	0.062	1041	K05724	7.90E-76	264	567.27	FYVE,_RhoGEF_and_PH_domain_containing_5/6	-	PF00621	RhoGEF_domain	7.50E-49	Acanthamoeba_castellanii	-	-	-	-	-
Acanthamoeba_castellanii-AcastAbgn003310_Acanthamoeba-castellanii	0.058	153	-	-	-	-	-	-	-	-	-	Acanthamoeba_castellanii	-	-	-	-	-
Acanthamoeba_castellanii-AcastAbgn003311_Acanthamoeba-castellanii	0.077	283	K20638	9.60E-28	105.2	854.43	Rho_GTPase-activating_protein_17	-	PF00620	RhoGAP_domain	1.40E-20	Acanthamoeba_castellanii	-	-	-	-	-
Acanthamoeba_castellanii-AcastAbgn003312_Acanthamoeba-castellanii	0.121	189	-	-	-	-	-	-	-	-	-	Acanthamoeba_castellanii	-	-	-	-	-
Acanthamoeba_castellanii-AcastAbgn003313_Acanthamoeba-castellanii	0.106	415	-	-	-	-	-	-	-	-	-	Acanthamoeba_castellanii	-	-	-	-	-
Acanthamoeba_castellanii-AcastAbgn003314_Acanthamoeba-castellanii	0.105	617	-	-	-	-	-	-	-	-	-	Acanthamoeba_castellanii	-	-	-	-	-
Acanthamoeba_castellanii-AcastAbgn003315_Acanthamoeba-castellanii	0.056	600	K16589	8.50E-66	231	101	HAUS_augmin-like_complex_subunit_6	high_score	PF14661	HAUS_augmin-like_complex_subunit_6_N-terminus	3.10E-26	Acanthamoeba_castellanii	-	-	-	-	-
Acanthamoeba_castellanii-AcastAbgn003316_Acanthamoeba-castellanii	0.081	380	K15437	2.80E-91	314.6	321.23	aminoacyl_tRNA_synthase_complex-interacting_multifunctional_protein_1	-	PF01588	Putative_tRNA_binding_domain	6.80E-30	Acanthamoeba_castellanii	COG0625	Glutathione_S-transferase	O	-	1.00E-06
Acanthamoeba_castellanii-AcastAbgn003317_Acanthamoeba-castellanii	0.077	970	K19701	7.10E-16	66	226.23	aminopeptidase_YwaD_[EC:3.4.11.6_3.4.11.10]	-	PF04389	Peptidase_family_M28	3.00E-31	Acanthamoeba_castellanii	COG2234	Zn-dependent_amino-_or_carboxypeptidase,_M28_family	OE	-	5.30E-22
Acanthamoeba_castellanii-AcastAbgn003318_Acanthamoeba-castellanii	0.089	191	K15707	7.30E-39	141.3	74.13	RING_finger_protein_170_[EC:2.3.2.27]	high_score	-	-	-	Acanthamoeba_castellanii	COG3339	Uncharacterized_membrane_protein_YkvA,_DUF1232_family	S	-	1.60E-09
Acanthamoeba_castellanii-AcastAbgn003319_Acanthamoeba-castellanii	0.094	758	-	-	-	-	-	-	-	-	-	Acanthamoeba_castellanii	-	-	-	-	-
Acanthamoeba_castellanii-AcastAbgn003320_Acanthamoeba-castellanii	0.096	436	K00966	3.30E-120	409	303.2	mannose-1-phosphate_guanylyltransferase_[EC:2.7.7.13]	high_score	PF00483	Nucleotidyl_transferase	3.40E-28	Acanthamoeba_castellanii	COG1208	NDP-sugar_pyrophosphorylase,_includes_eIF-2Bgamma,_eIF-2Bepsilon,_and_LPS_biosynthesis_protein_s	JM	-	8.50E-35
Acanthamoeba_castellanii-AcastAbgn003321_Acanthamoeba-castellanii	0.088	862	K12619	6.60E-241	809.9	775.8	5'-3'_exoribonuclease_2_[EC:3.1.13.-]	high_score	PF03159	XRN_5'-3'_exonuclease_N-terminus	5.00E-86	Acanthamoeba_castellanii	-	-	-	-	-
Acanthamoeba_castellanii-AcastAbgn003322_Acanthamoeba-castellanii	0.065	518	K18081	2.10E-113	387.9	681.3	myotubularin-related_protein_1/2_[EC:3.1.3.64_3.1.3.95]	-	PF06602	Myotubularin-like_phosphatase_domain	1.50E-83	Acanthamoeba_castellanii	-	-	-	-	-
Acanthamoeba_castellanii-AcastAbgn003323_Acanthamoeba-castellanii	0.073	313	K18081	1.70E-52	186.7	681.3	myotubularin-related_protein_1/2_[EC:3.1.3.64_3.1.3.95]	-	PF06602	Myotubularin-like_phosphatase_domain	2.70E-29	Acanthamoeba_castellanii	-	-	-	-	-
Acanthamoeba_castellanii-AcastAbgn003324_Acanthamoeba-castellanii	0.064	585	K14768	5.50E-198	666.5	146.33	U3_small_nucleolar_RNA-associated_protein_7	high_score	PF08149	BING4CT_(NUC141)_domain	5.90E-35	Acanthamoeba_castellanii	-	-	-	-	-
Acanthamoeba_castellanii-AcastAbgn003325_Acanthamoeba-castellanii	0.058	783	K09489	1.20E-135	461.8	1055.8	heat_shock_70kDa_protein_4	-	PF00012	Hsp70_protein	3.50E-87	Acanthamoeba_castellanii	COG0443	Molecular_chaperone_DnaK_(HSP70)	O	-	1.80E-48
Acanthamoeba_castellanii-AcastAbgn003326_Acanthamoeba-castellanii	0.146	315	K09650	1.00E-45	164.1	137.47	rhomboid-like_protein_[EC:3.4.21.105]	high_score	PF02493	MORN_repeat	7.00E-18	Acanthamoeba_castellanii	COG4642	Uncharacterized_conserved_protein	S	-	4.50E-26
Acanthamoeba_castellanii-AcastAbgn003327_Acanthamoeba-castellanii	0.052	475	-	-	-	-	-	-	PF07814	Wings_apart-like_protein_regulation_of_heterochromatin	1.60E-28	Acanthamoeba_castellanii	-	-	-	-	-
Acanthamoeba_castellanii-AcastAbgn003328_Acanthamoeba-castellanii	0.064	497	K00103	2.60E-119	407.1	352.33	L-gulonolactone_oxidase_[EC:1.1.3.8]	high_score	PF04030	D-arabinono-1,4-lactone_oxidase_	2.90E-79	Acanthamoeba_castellanii	COG0277	FAD/FMN-containing_lactate_dehydrogenase/glycolate_oxidase	C	-	7.70E-37
Acanthamoeba_castellanii-AcastAbgn003329_Acanthamoeba-castellanii	0.067	592	K07827	5.40E-17	69.6	300.7	GTPase_KRas	-	PF00071	Ras_family	7.20E-15	Acanthamoeba_castellanii	-	-	-	-	-
Acanthamoeba_castellanii-AcastAbgn003330_Acanthamoeba-castellanii	0.069	605	K13761	9.30E-83	286.6	387.3	high_affinity_cGMP-specific_3',5'-cyclic_phosphodiesterase_9_[EC:3.1.4.35]	-	PF00233	3'5'-cyclic_nucleotide_phosphodiesterase	4.40E-75	Acanthamoeba_castellanii	-	-	-	-	-
Acanthamoeba_castellanii-AcastAbgn003331_Acanthamoeba-castellanii	0.1	559	K01930	4.90E-116	396.1	315.17	folylpolyglutamate_synthase_[EC:6.3.2.17]	high_score	-	-	-	Acanthamoeba_castellanii	COG0285	Folylpolyglutamate_synthase/Dihydropteroate_synthase	H	Folate_biosynthesis	1.40E-44
Acanthamoeba_castellanii-AcastAbgn003332_Acanthamoeba-castellanii	0.125	326	-	-	-	-	-	-	-	-	-	Acanthamoeba_castellanii	-	-	-	-	-
Acanthamoeba_castellanii-AcastAbgn003333_Acanthamoeba-castellanii	0.036	110	K03099	7.60E-11	49.3	392.73	son_of_sevenless	-	-	-	-	Acanthamoeba_castellanii	-	-	-	-	-
Acanthamoeba_castellanii-AcastAbgn003334_Acanthamoeba-castellanii	0.078	51	-	-	-	-	-	-	-	-	-	Acanthamoeba_castellanii	-	-	-	-	-
Acanthamoeba_castellanii-AcastAbgn003335_Acanthamoeba-castellanii	0.122	458	K13207	7.40E-99	339.9	141.6	CUG-BP-_and_ETR3-like_factor	high_score	PF00076	RNA_recognition_motif._(a.k.a._RRM,_RBD,_or_RNP_domain)	1.10E-52	Acanthamoeba_castellanii	COG0724	RNA_recognition_motif_(RRM)_domain	J	-	2.60E-51
Acanthamoeba_castellanii-AcastAbgn003336_Acanthamoeba-castellanii	0.072	1765	K10357	0	1169.9	1060.97	myosin_V	high_score	PF00063	Myosin_head_(motor_domain)	4.60E-206	Acanthamoeba_castellanii	-	-	-	-	-
Acanthamoeba_castellanii-AcastAbgn003337_Acanthamoeba-castellanii	0.09	165	-	-	-	-	-	-	-	-	-	Acanthamoeba_castellanii	-	-	-	-	-
Acanthamoeba_castellanii-AcastAbgn003338_Acanthamoeba-castellanii	0.073	205	-	-	-	-	-	-	-	-	-	Acanthamoeba_castellanii	-	-	-	-	-
Acanthamoeba_castellanii-AcastAbgn003339_Acanthamoeba-castellanii	0.073	465	K02335	1.30E-18	75.2	375.83	DNA_polymerase_I_[EC:2.7.7.7]	-	PF00476	DNA_polymerase_family_A	1.90E-11	Acanthamoeba_castellanii	COG0749	DNA_polymerase_I,_3'-5'_exonuclease_and_polymerase_domains	L	-	2.80E-18
Acanthamoeba_castellanii-AcastAbgn003340_Acanthamoeba-castellanii	0.053	354	K20893	2.00E-25	97.5	200.57	probable_galacturonosyltransferase-like_1_[EC:2.4.1.-]	-	PF01501	Glycosyl_transferase_family_8	3.30E-38	Acanthamoeba_castellanii	COG1442	Lipopolysaccharide_biosynthesis_protein,_LPS:glycosyltransferase	M	-	2.00E-33
Acanthamoeba_castellanii-AcastAbgn003341_Acanthamoeba-castellanii	0.054	259	K11362	2.60E-22	87.2	89.67	transcriptional_coactivator_HFI1/ADA1	-	PF12767	Transcriptional_regulator_of_RNA_polII,_SAGA,_subunit	4.10E-28	Acanthamoeba_castellanii	-	-	-	-	-
Acanthamoeba_castellanii-AcastAbgn003342_Acanthamoeba-castellanii	0.09	342	K08726	2.80E-110	376.8	212	soluble_epoxide_hydrolase_/_lipid-phosphate_phosphatase_[EC:3.3.2.10_3.1.3.76]	high_score	PF00561	alpha/beta_hydrolase_fold	1.60E-17	Acanthamoeba_castellanii	COG0596	2-succinyl-6-hydroxy-2,4-cyclohexadiene-1-carboxylate_synthase_MenH_and_related_esterases,_alpha/beta_hydrolase_fold	HR	Menaquinone_biosynthesis	5.80E-26
Acanthamoeba_castellanii-AcastAbgn003343_Acanthamoeba-castellanii	0.112	321	K01373	2.50E-60	212.2	369.2	cathepsin_F_[EC:3.4.22.41]	-	PF00112	Papain_family_cysteine_protease	2.40E-32	Acanthamoeba_castellanii	COG4870	Cysteine_protease,_C1A_family	O	-	1.70E-21
Acanthamoeba_castellanii-AcastAbgn003344_Acanthamoeba-castellanii	0.099	101	K17778	4.80E-17	69.2	79.47	mitochondrial_import_inner_membrane_translocase_subunit_TIM10	-	PF02953	Tim10/DDP_family_zinc_finger	5.30E-13	Acanthamoeba_castellanii	-	-	-	-	-
Acanthamoeba_castellanii-AcastAbgn003345_Acanthamoeba-castellanii	0.079	593	K17710	6.50E-81	280.4	325.87	pentatricopeptide_repeat_domain-containing_protein_1	-	PF13041	PPR_repeat_family_	3.10E-42	Acanthamoeba_castellanii	-	-	-	-	-
Acanthamoeba_castellanii-AcastAbgn003346_Acanthamoeba-castellanii	0.077	449	K17700	9.80E-82	283.6	811.8	RAP1_GTPase_activating_protein_1	-	PF02145	Rap/ran-GAP	6.50E-53	Acanthamoeba_castellanii	-	-	-	-	-
Acanthamoeba_castellanii-AcastAbgn003347_Acanthamoeba-castellanii	0.107	538	-	-	-	-	-	-	-	-	-	Acanthamoeba_castellanii	-	-	-	-	-
Acanthamoeba_castellanii-AcastAbgn003348_Acanthamoeba-castellanii	0.064	496	K03657	6.50E-94	323.9	295.23	DNA_helicase_II_/_ATP-dependent_DNA_helicase_PcrA_[EC:3.6.4.12]	high_score	PF13361	UvrD-like_helicase_C-terminal_domain	1.40E-48	Acanthamoeba_castellanii	COG0210	Superfamily_I_DNA_or_RNA_helicase	L	-	6.70E-87
Acanthamoeba_castellanii-AcastAbgn003349_Acanthamoeba-castellanii	0.076	234	K11672	4.30E-75	261.2	238.27	actin-related_protein_5	high_score	PF00022	Actin	2.70E-17	Acanthamoeba_castellanii	COG5277	Actin-related_protein	Z	-	2.60E-09
Acanthamoeba_castellanii-AcastAbgn003350_Acanthamoeba-castellanii	0.082	73	-	-	-	-	-	-	-	-	-	Acanthamoeba_castellanii	-	-	-	-	-
Acanthamoeba_castellanii-AcastAbgn003351_Acanthamoeba-castellanii	0.076	144	K12855	1.70E-50	180	182.3	pre-mRNA-processing_factor_6	-	-	-	-	Acanthamoeba_castellanii	-	-	-	-	-
Acanthamoeba_castellanii-AcastAbgn003352_Acanthamoeba-castellanii	0.134	275	-	-	-	-	-	-	-	-	-	Acanthamoeba_castellanii	-	-	-	-	-
Acanthamoeba_castellanii-AcastAbgn003353_Acanthamoeba-castellanii	0.104	1949	-	-	-	-	-	-	-	-	-	Acanthamoeba_castellanii	-	-	-	-	-
Acanthamoeba_castellanii-AcastAbgn003354_Acanthamoeba-castellanii	0.112	329	K05743	1.20E-78	273.3	836.1	LIM_domain_kinase_1_[EC:2.7.11.1]	-	PF07714	Protein_tyrosine_kinase	7.00E-43	Acanthamoeba_castellanii	COG5752	Signaling_protein_combining_a_Ser/Thr_protein_kinase_domain_and_the_GUN4/Ycf53_porphyrin-binding_domain	T	-	1.10E-09
Acanthamoeba_castellanii-AcastAbgn003355_Acanthamoeba-castellanii	0.064	109	-	-	-	-	-	-	-	-	-	Acanthamoeba_castellanii	-	-	-	-	-
Acanthamoeba_castellanii-AcastAbgn003356_Acanthamoeba-castellanii	0.085	351	K02540	1.30E-194	656.8	742.6	DNA_replication_licensing_factor_MCM2_[EC:3.6.4.12]	-	PF00493	MCM2/3/5_family	7.10E-119	Acanthamoeba_castellanii	COG1241	DNA_replicative_helicase_MCM_subunit_Mcm2,_Cdc46/Mcm_family	L	-	7.70E-107
Acanthamoeba_castellanii-AcastAbgn003357_Acanthamoeba-castellanii	0.071	445	-	-	-	-	-	-	PF07727	Reverse_transcriptase_(RNA-dependent_DNA_polymerase)	3.90E-49	Acanthamoeba_castellanii	-	-	-	-	-
Acanthamoeba_castellanii-AcastAbgn003358_Acanthamoeba-castellanii	0.069	490	-	-	-	-	-	-	-	-	-	Acanthamoeba_castellanii	-	-	-	-	-
Acanthamoeba_castellanii-AcastAbgn003359_Acanthamoeba-castellanii	0.072	411	-	-	-	-	-	-	PF00665	Integrase_core_domain	2.20E-17	Acanthamoeba_castellanii	COG2826	Transposase_and_inactivated_derivatives,_IS30_family	X	-	4.00E-12
Acanthamoeba_castellanii-AcastAbgn003360_Acanthamoeba-castellanii	0.145	254	K04763	4.60E-10	47.6	286.43	integrase/recombinase_XerD	-	PF00589	Phage_integrase_family	9.70E-11	Acanthamoeba_castellanii	COG4973	Site-specific_recombinase_XerC	L	-	8.50E-17
Acanthamoeba_castellanii-AcastAbgn003361_Acanthamoeba-castellanii	0.089	223	-	-	-	-	-	-	-	-	-	Acanthamoeba_castellanii	-	-	-	-	-
Acanthamoeba_castellanii-AcastAbgn003362_Acanthamoeba-castellanii	0.065	123	-	-	-	-	-	-	-	-	-	Acanthamoeba_castellanii	-	-	-	-	-
Acanthamoeba_castellanii-AcastAbgn003363_Acanthamoeba-castellanii	0.097	449	-	-	-	-	-	-	-	-	-	Acanthamoeba_castellanii	-	-	-	-	-
Acanthamoeba_castellanii-AcastAbgn003364_Acanthamoeba-castellanii	0.069	2562	K15502	4.20E-152	516.5	573.13	serine/threonine-protein_phosphatase_6_regulatory_ankyrin_repeat_subunit_A	-	PF12796	Ankyrin_repeats_(3_copies)	6.10E-89	Acanthamoeba_castellanii	COG0666	Ankyrin_repeat	T	-	5.70E-132
Acanthamoeba_castellanii-AcastAbgn003365_Acanthamoeba-castellanii	0.081	391	K00387	2.80E-52	185.7	390.33	sulfite_oxidase_[EC:1.8.3.1]	-	PF00174	Oxidoreductase_molybdopterin_binding_domain	3.10E-42	Acanthamoeba_castellanii	COG2041	Molybdopterin-dependent_catalytic_subunit_of_periplasmic_DMSO/TMAO_and_protein-methionine-sulfoxide_reductases	C	-	1.00E-44
Acanthamoeba_castellanii-AcastAbgn003366_Acanthamoeba-castellanii	0.109	385	K07407	2.80E-123	420.1	56.83	alpha-galactosidase_[EC:3.2.1.22]	high_score	PF16499	Alpha_galactosidase_A	3.30E-70	Acanthamoeba_castellanii	COG3345	Alpha-galactosidase	G	-	2.60E-101
Acanthamoeba_castellanii-AcastAbgn003367_Acanthamoeba-castellanii	0.073	203	K22909	1.40E-08	42.3	78.57	zinc_finger_CCCH_domain-containing_protein_13	-	-	-	-	Acanthamoeba_castellanii	-	-	-	-	-
Acanthamoeba_castellanii-AcastAbgn003368_Acanthamoeba-castellanii	0.059	305	-	-	-	-	-	-	-	-	-	Acanthamoeba_castellanii	-	-	-	-	-
Acanthamoeba_castellanii-AcastAbgn003369_Acanthamoeba-castellanii	0.071	210	K21196	1.90E-72	250.7	181.67	2-amino-1-hydroxyethylphosphonate_dioxygenase_(glycine-forming)_[EC:1.13.11.78]	high_score	-	-	-	Acanthamoeba_castellanii	COG4341	Predicted_HD_phosphohydrolase	R	-	2.30E-52
Acanthamoeba_castellanii-AcastAbgn003370_Acanthamoeba-castellanii	0.099	402	K00387	3.20E-58	205.2	390.33	sulfite_oxidase_[EC:1.8.3.1]	-	PF00174	Oxidoreductase_molybdopterin_binding_domain	7.80E-45	Acanthamoeba_castellanii	COG2041	Molybdopterin-dependent_catalytic_subunit_of_periplasmic_DMSO/TMAO_and_protein-methionine-sulfoxide_reductases	C	-	3.40E-40
Acanthamoeba_castellanii-AcastAbgn003371_Acanthamoeba-castellanii	0.108	277	K16306	9.90E-44	157.2	340.33	fructose-bisphosphate_aldolase_/_2-amino-3,7-dideoxy-D-threo-hept-6-ulosonate_synthase_[EC:4.1.2.13_2.2.1.10]	-	PF01791	DeoC/LacD_family_aldolase	3.70E-32	Acanthamoeba_castellanii	COG1830	Fructose-bisphosphate_aldolase_class_Ia,_DhnA_family	G	Glycolysis	2.10E-62
Acanthamoeba_castellanii-AcastAbgn003372_Acanthamoeba-castellanii	0.095	368	K19181	3.40E-25	96.6	275.2	1,5-anhydro-D-fructose_reductase_(1,5-anhydro-D-mannitol-forming)_[EC:1.1.1.292]	-	PF01408	Oxidoreductase_family,_NAD-binding_Rossmann_fold	1.40E-13	Acanthamoeba_castellanii	COG0673	Predicted_dehydrogenase	R	-	2.00E-28
Acanthamoeba_castellanii-AcastAbgn003373_Acanthamoeba-castellanii	0.08	248	-	-	-	-	-	-	-	-	-	Acanthamoeba_castellanii	-	-	-	-	-
Acanthamoeba_castellanii-AcastAbgn003374_Acanthamoeba-castellanii	0.109	357	K23232	9.20E-107	364.7	575.03	8-hydroxygeraniol_dehydrogenase_[EC:1.1.1.324]	-	PF08240	Alcohol_dehydrogenase_GroES-like_domain	1.50E-23	Acanthamoeba_castellanii	COG1064	D-arabinose_1-dehydrogenase,_Zn-dependent_alcohol_dehydrogenase_family	G	-	7.80E-75
Acanthamoeba_castellanii-AcastAbgn003375_Acanthamoeba-castellanii	0.074	830	K11674	4.80E-57	201.7	70.7	microspherule_protein_1	high_score	-	-	-	Acanthamoeba_castellanii	-	-	-	-	-
Acanthamoeba_castellanii-AcastAbgn003376_Acanthamoeba-castellanii	0.118	496	K08176	1.20E-118	404.9	268.5	MFS_transporter,_PHS_family,_inorganic_phosphate_transporter	high_score	PF00083	Sugar_(and_other)_transporter	4.70E-39	Acanthamoeba_castellanii	COG2271	Sugar_phosphate_permease	G	-	2.80E-25
Acanthamoeba_castellanii-AcastAbgn003377_Acanthamoeba-castellanii	0.08	225	-	-	-	-	-	-	-	-	-	Acanthamoeba_castellanii	-	-	-	-	-
Acanthamoeba_castellanii-AcastAbgn003378_Acanthamoeba-castellanii	0.037	158	-	-	-	-	-	-	-	-	-	Acanthamoeba_castellanii	-	-	-	-	-
Acanthamoeba_castellanii-AcastAbgn003379_Acanthamoeba-castellanii	0.092	627	K11426	6.80E-35	129.2	75	SET_and_MYND_domain-containing_protein	high_score	-	-	-	Acanthamoeba_castellanii	COG2940	SET_domain-containing_protein_(function_unknown)	R	-	2.20E-11
Acanthamoeba_castellanii-AcastAbgn003380_Acanthamoeba-castellanii	0.035	171	K15153	5.50E-38	137.5	55.1	mediator_of_RNA_polymerase_II_transcription_subunit_31	high_score	PF05669	SOH1	1.80E-26	Acanthamoeba_castellanii	-	-	-	-	-
Acanthamoeba_castellanii-AcastAbgn003381_Acanthamoeba-castellanii	0.073	493	K19330	7.40E-07	36	158.93	run_domain_Beclin-1_interacting_and_cysteine-rich_containing_protein	-	-	-	-	Acanthamoeba_castellanii	-	-	-	-	-
Acanthamoeba_castellanii-AcastAbgn003382_Acanthamoeba-castellanii	0.039	948	K16545	1.00E-10	48.3	195.9	phospholipase_DDHD2_[EC:3.1.1.-]	-	-	-	-	Acanthamoeba_castellanii	-	-	-	-	-
Acanthamoeba_castellanii-AcastAbgn003383_Acanthamoeba-castellanii	0.074	335	K17817	8.50E-44	157.6	133.13	8-oxo-dGDP_phosphatase_[EC:3.6.1.58]	high_score	PF00293	NUDIX_domain	3.60E-18	Acanthamoeba_castellanii	COG1051	ADP-ribose_pyrophosphatase_YjhB,_NUDIX_family	F	-	3.00E-15
Acanthamoeba_castellanii-AcastAbgn003384_Acanthamoeba-castellanii	0.061	489	K17710	7.00E-20	79	325.87	pentatricopeptide_repeat_domain-containing_protein_1	-	PF13041	PPR_repeat_family_	6.80E-18	Acanthamoeba_castellanii	-	-	-	-	-
Acanthamoeba_castellanii-AcastAbgn003385_Acanthamoeba-castellanii	0.085	962	K10914	4.30E-35	129.5	159.47	CRP/FNR_family_transcriptional_regulator,_cyclic_AMP_receptor_protein	-	PF00027	Cyclic_nucleotide-binding_domain	2.30E-27	Acanthamoeba_castellanii	COG0664	cAMP-binding_domain_of_CRP_or_a_regulatory_subunit_of_cAMP-dependent_protein_kinases	T	-	7.00E-33
Acanthamoeba_castellanii-AcastAbgn003386_Acanthamoeba-castellanii	0.092	206	-	-	-	-	-	-	-	-	-	Acanthamoeba_castellanii	-	-	-	-	-
Acanthamoeba_castellanii-AcastAbgn003387_Acanthamoeba-castellanii	0.127	149	-	-	-	-	-	-	PF03647	Transmembrane_proteins_14C	1.40E-17	Acanthamoeba_castellanii	COG5548	Uncharacterized_membrane_protein,_UPF0136_family	S	-	3.70E-09
Acanthamoeba_castellanii-AcastAbgn003388_Acanthamoeba-castellanii	0.087	342	K00057	5.10E-121	411.8	254	glycerol-3-phosphate_dehydrogenase_(NAD(P)+)_[EC:1.1.1.94]	high_score	PF07479	NAD-dependent_glycerol-3-phosphate_dehydrogenase_C-terminus	8.20E-48	Acanthamoeba_castellanii	COG0240	Glycerol-3-phosphate_dehydrogenase	C	Isoprenoid_biosynthesis	3.00E-109
Acanthamoeba_castellanii-AcastAbgn003389_Acanthamoeba-castellanii	0.095	63	K19603	8.50E-06	32.6	414.8	mitogen-activated_protein_kinase_15_[EC:2.7.11.24]	-	-	-	-	Acanthamoeba_castellanii	-	-	-	-	-
Acanthamoeba_castellanii-AcastAbgn003390_Acanthamoeba-castellanii	0.088	350	-	-	-	-	-	-	-	-	-	Acanthamoeba_castellanii	-	-	-	-	-
Acanthamoeba_castellanii-AcastAbgn003391_Acanthamoeba-castellanii	0.077	258	-	-	-	-	-	-	-	-	-	Acanthamoeba_castellanii	-	-	-	-	-
Acanthamoeba_castellanii-AcastAbgn003392_Acanthamoeba-castellanii	0.099	181	-	-	-	-	-	-	-	-	-	Acanthamoeba_castellanii	-	-	-	-	-
Acanthamoeba_castellanii-AcastAbgn003393_Acanthamoeba-castellanii	0.084	236	K22291	1.20E-09	45.4	241.97	StAR-related_lipid_transfer_protein_3	-	PF01852	START_domain	2.80E-11	Acanthamoeba_castellanii	-	-	-	-	-
Acanthamoeba_castellanii-AcastAbgn003394_Acanthamoeba-castellanii	0.086	1991	K02364	9.90E-196	660.8	1365.57	enterobactin_synthetase_component_F_[EC:6.3.2.14]	-	PF00501	AMP-binding_enzyme	5.50E-79	Acanthamoeba_castellanii	COG3403	Uncharacterized_conserved_protein_YcgG,_contains_conserved_FPC_and_CPF_motifs	S	-	4.40E-93
Acanthamoeba_castellanii-AcastAbgn003395_Acanthamoeba-castellanii	0.051	568	-	-	-	-	-	-	-	-	-	Acanthamoeba_castellanii	-	-	-	-	-
Acanthamoeba_castellanii-AcastAbgn003396_Acanthamoeba-castellanii	0.081	415	K16794	1.20E-145	493.1	227.13	platelet-activating_factor_acetylhydrolase_IB_subunit_alpha	high_score	PF00400	WD_domain,_G-beta_repeat	8.00E-46	Acanthamoeba_castellanii	COG4946	Uncharacterized_N-terminal_domain_of_tricorn_protease,_contains_WD40_repeats	S	-	1.70E-33
Acanthamoeba_castellanii-AcastAbgn003397_Acanthamoeba-castellanii	0.063	1152	K07827	2.20E-34	126.4	300.7	GTPase_KRas	-	PF00071	Ras_family	4.80E-25	Acanthamoeba_castellanii	COG1100	GTPase_SAR1_family_domain	R	-	7.60E-32
Acanthamoeba_castellanii-AcastAbgn003398_Acanthamoeba-castellanii	0.057	501	K10273	1.20E-35	130.9	288.8	F-box_and_leucine-rich_repeat_protein_7	-	-	-	-	Acanthamoeba_castellanii	-	-	-	-	-
Acanthamoeba_castellanii-AcastAbgn003399_Acanthamoeba-castellanii	0.078	345	K19267	8.60E-49	174.4	185.87	NAD(P)H_dehydrogenase_(quinone)_[EC:1.6.5.2]	-	-	-	-	Acanthamoeba_castellanii	COG0702	Uncharacterized_conserved_protein_YbjT,_contains_NAD(P)-binding_and_DUF2867_domains	R	-	1.90E-30
Acanthamoeba_castellanii-AcastAbgn003400_Acanthamoeba-castellanii	0.164	256	-	-	-	-	-	-	-	-	-	Acanthamoeba_castellanii	-	-	-	-	-
Acanthamoeba_castellanii-AcastAbgn003401_Acanthamoeba-castellanii	0.088	79	K02971	2.60E-25	95.9	56.97	small_subunit_ribosomal_protein_S21e	high_score	PF01249	Ribosomal_protein_S21e_	3.20E-24	Acanthamoeba_castellanii	-	-	-	-	-
Acanthamoeba_castellanii-AcastAbgn003402_Acanthamoeba-castellanii	0.124	459	-	-	-	-	-	-	PF10237	Probable_N6-adenine_methyltransferase	5.70E-13	Acanthamoeba_castellanii	-	-	-	-	-
Acanthamoeba_castellanii-AcastAbgn003403_Acanthamoeba-castellanii	0.057	2966	K04533	0	1358.4	236.2	huntingtin	high_score	-	-	-	Acanthamoeba_castellanii	-	-	-	-	-
Acanthamoeba_castellanii-AcastAbgn003404_Acanthamoeba-castellanii	0.078	114	K01103	4.50E-17	69.3	698.17	6-phosphofructo-2-kinase_/_fructose-2,6-biphosphatase_3_[EC:2.7.1.105_3.1.3.46]	-	-	-	-	Acanthamoeba_castellanii	-	-	-	-	-
Acanthamoeba_castellanii-AcastAbgn003405_Acanthamoeba-castellanii	0.12	614	K17285	2.50E-38	140.1	72.63	selenium-binding_protein_1	high_score	-	-	-	Acanthamoeba_castellanii	-	-	-	-	-
Acanthamoeba_castellanii-AcastAbgn003406_Acanthamoeba-castellanii	0.05	1318	K11138	6.60E-118	403.1	196.77	telomere-associated_protein_RIF1	high_score	PF12231	Rap1-interacting_factor_1_N_terminal	8.10E-26	Acanthamoeba_castellanii	-	-	-	-	-
Acanthamoeba_castellanii-AcastAbgn003407_Acanthamoeba-castellanii	0.089	268	K12632	2.30E-10	48.4	-	puromycin_N-acetyltransferase_[EC:2.3.-.-]	high_score	-	-	-	Acanthamoeba_castellanii	COG0456	Ribosomal_protein_S18_acetylase_RimI_and_related_acetyltransferases	J	-	1.20E-10
Acanthamoeba_castellanii-AcastAbgn003408_Acanthamoeba-castellanii	0.117	264	K13448	2.00E-24	94.4	130.43	calcium-binding_protein_CML	-	PF00036	EF_hand	9.60E-18	Acanthamoeba_castellanii	COG5126	Ca2+-binding_protein,_EF-hand_superfamily	T	-	6.60E-14
Acanthamoeba_castellanii-AcastAbgn003409_Acanthamoeba-castellanii	0.099	221	-	-	-	-	-	-	-	-	-	Acanthamoeba_castellanii	COG4194	Uncharacterized_membrane_protein,_DUF1648_family	S	-	5.80E-10
Acanthamoeba_castellanii-AcastAbgn003410_Acanthamoeba-castellanii	0.088	226	K19932	2.60E-33	122.9	287.43	neuronal_calcium_sensor_1	-	PF13405	EF-hand_domain	1.90E-20	Acanthamoeba_castellanii	COG5126	Ca2+-binding_protein,_EF-hand_superfamily	T	-	4.40E-18
Acanthamoeba_castellanii-AcastAbgn003411_Acanthamoeba-castellanii	0.045	242	-	-	-	-	-	-	-	-	-	Acanthamoeba_castellanii	-	-	-	-	-
Acanthamoeba_castellanii-AcastAbgn003412_Acanthamoeba-castellanii	0.065	305	-	-	-	-	-	-	-	-	-	Acanthamoeba_castellanii	-	-	-	-	-
Acanthamoeba_castellanii-AcastAbgn003413_Acanthamoeba-castellanii	0.118	287	-	-	-	-	-	-	PF14216	Domain_of_unknown_function_(DUF4326)	7.60E-13	Acanthamoeba_castellanii	-	-	-	-	-
Acanthamoeba_castellanii-AcastAbgn003414_Acanthamoeba-castellanii	0.066	121	-	-	-	-	-	-	-	-	-	Acanthamoeba_castellanii	-	-	-	-	-
Acanthamoeba_castellanii-AcastAbgn003415_Acanthamoeba-castellanii	0.122	342	-	-	-	-	-	-	-	-	-	Acanthamoeba_castellanii	-	-	-	-	-
Acanthamoeba_castellanii-AcastAbgn003416_Acanthamoeba-castellanii	0.078	777	K04936	6.30E-13	55.5	1151.53	potassium_large_conductance_calcium-activated_channel_subfamily_M_alpha_member_1	-	-	-	-	Acanthamoeba_castellanii	-	-	-	-	-
Acanthamoeba_castellanii-AcastAbgn003417_Acanthamoeba-castellanii	0.068	102	-	-	-	-	-	-	-	-	-	Acanthamoeba_castellanii	-	-	-	-	-
Acanthamoeba_castellanii-AcastAbgn003418_Acanthamoeba-castellanii	0.082	314	-	-	-	-	-	-	-	-	-	Acanthamoeba_castellanii	-	-	-	-	-
Acanthamoeba_castellanii-AcastAbgn003419_Acanthamoeba-castellanii	0.082	170	-	-	-	-	-	-	-	-	-	Acanthamoeba_castellanii	-	-	-	-	-
Acanthamoeba_castellanii-AcastAbgn003420_Acanthamoeba-castellanii	0.145	275	-	-	-	-	-	-	-	-	-	Acanthamoeba_castellanii	-	-	-	-	-
Acanthamoeba_castellanii-AcastAbgn003421_Acanthamoeba-castellanii	0.176	420	-	-	-	-	-	-	-	-	-	Acanthamoeba_castellanii	-	-	-	-	-
Acanthamoeba_castellanii-AcastAbgn003422_Acanthamoeba-castellanii	0.088	462	K12837	6.30E-109	373.2	179.07	splicing_factor_U2AF_65_kDa_subunit	high_score	PF00076	RNA_recognition_motif._(a.k.a._RRM,_RBD,_or_RNP_domain)	2.10E-25	Acanthamoeba_castellanii	COG0724	RNA_recognition_motif_(RRM)_domain	J	-	5.00E-19
Acanthamoeba_castellanii-AcastAbgn003423_Acanthamoeba-castellanii	0.092	702	K06580	8.50E-69	240.4	423.8	ammonium_transporter_Rh	-	PF00909	Ammonium_Transporter_Family	1.30E-13	Acanthamoeba_castellanii	COG0004	Ammonia_channel_protein_AmtB	P	-	1.30E-06
Acanthamoeba_castellanii-AcastAbgn003424_Acanthamoeba-castellanii	0.09	242	K13984	3.80E-06	34.6	185.7	thioredoxin_domain-containing_protein_5	-	-	-	-	Acanthamoeba_castellanii	-	-	-	-	-
Acanthamoeba_castellanii-AcastAbgn003425_Acanthamoeba-castellanii	0.126	230	K23026	1.00E-41	151.9	129.53	LIM_domain_and_actin-binding_protein_1	high_score	-	-	-	Acanthamoeba_castellanii	-	-	-	-	-
Acanthamoeba_castellanii-AcastAbgn003426_Acanthamoeba-castellanii	0.086	335	-	-	-	-	-	-	-	-	-	Acanthamoeba_castellanii	-	-	-	-	-
Acanthamoeba_castellanii-AcastAbgn003427_Acanthamoeba-castellanii	0.076	689	K11223	9.60E-10	45.2	1632.17	signal_transducer_and_activator_of_transcription_5A	-	PF09267	Dictyostelium_STAT,_coiled_coil	2.50E-15	Acanthamoeba_castellanii	-	-	-	-	-
Acanthamoeba_castellanii-AcastAbgn003428_Acanthamoeba-castellanii	0.113	747	-	-	-	-	-	-	PF04959	Arsenite-resistance_protein_2	1.50E-18	Acanthamoeba_castellanii	-	-	-	-	-
Acanthamoeba_castellanii-AcastAbgn003429_Acanthamoeba-castellanii	0.087	695	K17535	6.60E-75	260.6	332.73	serine/threonine-protein_kinase_TNNI3K_[EC:2.7.11.1]	-	PF07714	Protein_tyrosine_kinase	3.30E-39	Acanthamoeba_castellanii	COG3899	Predicted_ATPase	R	-	9.60E-08
Acanthamoeba_castellanii-AcastAbgn003430_Acanthamoeba-castellanii	0.102	556	-	-	-	-	-	-	-	-	-	Acanthamoeba_castellanii	-	-	-	-	-
Acanthamoeba_castellanii-AcastAbgn003431_Acanthamoeba-castellanii	0.089	167	K00464	1.30E-39	143.9	428.53	all-trans-8'-apo-beta-carotenal_15,15'-oxygenase_[EC:1.13.11.75]	-	PF03055	Retinal_pigment_epithelial_membrane_protein	4.40E-31	Acanthamoeba_castellanii	COG3670	Carotenoid_cleavage_dioxygenase_or_a_related_enzyme	Q	-	1.10E-34
Acanthamoeba_castellanii-AcastAbgn003432_Acanthamoeba-castellanii	0.095	346	K00464	3.20E-77	267.9	428.53	all-trans-8'-apo-beta-carotenal_15,15'-oxygenase_[EC:1.13.11.75]	-	PF03055	Retinal_pigment_epithelial_membrane_protein	3.40E-51	Acanthamoeba_castellanii	COG3670	Carotenoid_cleavage_dioxygenase_or_a_related_enzyme	Q	-	3.70E-60
Acanthamoeba_castellanii-AcastAbgn003433_Acanthamoeba-castellanii	0.1	868	K15923	3.10E-24	93.3	135.97	alpha-L-fucosidase_2_[EC:3.2.1.51]	-	-	-	-	Acanthamoeba_castellanii	COG1554	Kojibiose_phosphorylase_YcjT	G	-	4.20E-27
Acanthamoeba_castellanii-AcastAbgn003434_Acanthamoeba-castellanii	0.051	822	K17065	3.30E-25	96.4	795.27	dynamin_1-like_protein_[EC:3.6.5.5]	-	PF00350	Dynamin_family	2.10E-20	Acanthamoeba_castellanii	COG3596	Predicted_GTPase	R	-	6.60E-08
Acanthamoeba_castellanii-AcastAbgn003435_Acanthamoeba-castellanii	0.066	782	K12391	3.00E-285	956.5	478.53	AP-1_complex_subunit_gamma-1	high_score	PF01602	Adaptin_N_terminal_region	7.70E-117	Acanthamoeba_castellanii	-	-	-	-	-
Acanthamoeba_castellanii-AcastAbgn003436_Acanthamoeba-castellanii	0.091	131	K11251	2.00E-53	187.6	54.77	histone_H2A	high_score	PF00125	Core_histone_H2A/H2B/H3/H4	3.90E-15	Acanthamoeba_castellanii	-	-	-	-	-
Acanthamoeba_castellanii-AcastAbgn003437_Acanthamoeba-castellanii	0.072	386	K12450	2.90E-156	529.4	558.4	UDP-glucose_4,6-dehydratase_[EC:4.2.1.76]	-	PF16363	GDP-mannose_4,6_dehydratase	5.90E-64	Acanthamoeba_castellanii	COG1088	dTDP-D-glucose_4,6-dehydratase	M	-	3.50E-101
Acanthamoeba_castellanii-AcastAbgn003438_Acanthamoeba-castellanii	0.057	656	K08332	5.30E-35	129.1	139.43	vacuolar_protein_8	-	PF00514	Armadillo/beta-catenin-like_repeat	3.00E-11	Acanthamoeba_castellanii	-	-	-	-	-
Acanthamoeba_castellanii-AcastAbgn003439_Acanthamoeba-castellanii	0.128	288	K10260	1.50E-57	203.3	426.43	F-box_and_WD-40_domain_protein_7	-	PF00400	WD_domain,_G-beta_repeat	1.00E-32	Acanthamoeba_castellanii	COG4946	Uncharacterized_N-terminal_domain_of_tricorn_protease,_contains_WD40_repeats	S	-	8.50E-12
Acanthamoeba_castellanii-AcastAbgn003440_Acanthamoeba-castellanii	0.053	132	K17530	1.60E-15	64.6	529.7	doublecortin-like_kinase_3_[EC:2.7.11.1]	-	-	-	-	Acanthamoeba_castellanii	-	-	-	-	-
Acanthamoeba_castellanii-AcastAbgn003441_Acanthamoeba-castellanii	0.103	407	-	-	-	-	-	-	PF03735	ENT_domain	1.40E-22	Acanthamoeba_castellanii	-	-	-	-	-
Acanthamoeba_castellanii-AcastAbgn003442_Acanthamoeba-castellanii	0.066	195	K07893	1.10E-96	330.2	211.5	Ras-related_protein_Rab-6A	high_score	PF00071	Ras_family	3.30E-55	Acanthamoeba_castellanii	COG1100	GTPase_SAR1_family_domain	R	-	5.60E-30
Acanthamoeba_castellanii-AcastAbgn003443_Acanthamoeba-castellanii	0.112	266	-	-	-	-	-	-	-	-	-	Acanthamoeba_castellanii	-	-	-	-	-
Acanthamoeba_castellanii-AcastAbgn003444_Acanthamoeba-castellanii	0.107	475	K04424	6.10E-75	261.2	437.17	sterile_alpha_motif_and_leucine_zipper_containing_kinase_AZK_[EC:2.7.11.25]	-	PF07714	Protein_tyrosine_kinase	2.40E-60	Acanthamoeba_castellanii	COG5752	Signaling_protein_combining_a_Ser/Thr_protein_kinase_domain_and_the_GUN4/Ycf53_porphyrin-binding_domain	T	-	2.80E-20
Acanthamoeba_castellanii-AcastAbgn003445_Acanthamoeba-castellanii	0.117	817	-	-	-	-	-	-	-	-	-	Acanthamoeba_castellanii	-	-	-	-	-
Acanthamoeba_castellanii-AcastAbgn003446_Acanthamoeba-castellanii	0.092	530	K10260	3.70E-98	337.1	426.43	F-box_and_WD-40_domain_protein_7	-	PF00400	WD_domain,_G-beta_repeat	6.90E-35	Acanthamoeba_castellanii	COG4946	Uncharacterized_N-terminal_domain_of_tricorn_protease,_contains_WD40_repeats	S	-	1.60E-18
Acanthamoeba_castellanii-AcastAbgn003447_Acanthamoeba-castellanii	0.115	1420	K04988	2.90E-11	49	1257.43	polycystin_1L2	-	PF02010	REJ_domain	1.10E-13	Acanthamoeba_castellanii	-	-	-	-	-
Acanthamoeba_castellanii-AcastAbgn003448_Acanthamoeba-castellanii	0.068	335	K08272	6.50E-133	451	63.03	calcium_binding_protein_39	high_score	PF08569	Mo25-like	6.30E-122	Acanthamoeba_castellanii	-	-	-	-	-
Acanthamoeba_castellanii-AcastAbgn003449_Acanthamoeba-castellanii	0.053	1025	K10396	2.80E-205	692.2	512.17	kinesin_family_member_5	high_score	PF00225	Kinesin_motor_domain	1.50E-107	Acanthamoeba_castellanii	COG0419	DNA_repair_exonuclease_SbcCD_ATPase_subunit	L	-	1.30E-11
Acanthamoeba_castellanii-AcastAbgn003450_Acanthamoeba-castellanii	0.061	307	K08794	1.60E-118	403.6	373.37	calcium/calmodulin-dependent_protein_kinase_I_[EC:2.7.11.17]	high_score	PF00069	Protein_kinase_domain	1.90E-80	Acanthamoeba_castellanii	COG5752	Signaling_protein_combining_a_Ser/Thr_protein_kinase_domain_and_the_GUN4/Ycf53_porphyrin-binding_domain	T	-	7.10E-40
Acanthamoeba_castellanii-AcastAbgn003451_Acanthamoeba-castellanii	0.083	705	K00327	3.70E-202	681.4	546.9	NADPH-ferrihemoprotein_reductase_[EC:1.6.2.4]	high_score	PF00667	FAD_binding_domain	4.50E-55	Acanthamoeba_castellanii	COG0369	Flavoprotein_(flavin_reductase)_subunit_CysJ_of_sulfite_and_N-hydroxylaminopurine_reductases	FP	Cysteine_biosynthesis	2.30E-151
Acanthamoeba_castellanii-AcastAbgn003452_Acanthamoeba-castellanii	0.08	737	K10638	6.20E-06	33.4	561.83	E3_ubiquitin-protein_ligase_UHRF1_[EC:2.3.2.27]	-	-	-	-	Acanthamoeba_castellanii	-	-	-	-	-
Acanthamoeba_castellanii-AcastAbgn003453_Acanthamoeba-castellanii	0.08	87	-	-	-	-	-	-	-	-	-	Acanthamoeba_castellanii	COG3145	Alkylated_DNA_repair_dioxygenase_AlkB	L	-	2.30E-06
Acanthamoeba_castellanii-AcastAbgn003454_Acanthamoeba-castellanii	0.137	321	-	-	-	-	-	-	-	-	-	Acanthamoeba_castellanii	-	-	-	-	-
Acanthamoeba_castellanii-AcastAbgn003455_Acanthamoeba-castellanii	0.083	167	-	-	-	-	-	-	-	-	-	Acanthamoeba_castellanii	-	-	-	-	-
Acanthamoeba_castellanii-AcastAbgn003456_Acanthamoeba-castellanii	0.084	367	-	-	-	-	-	-	-	-	-	Acanthamoeba_castellanii	-	-	-	-	-
Acanthamoeba_castellanii-AcastAbgn003457_Acanthamoeba-castellanii	0.074	374	K18410	7.30E-17	69.2	173.57	ankyrin_repeat,_SAM_and_basic_leucine_zipper_domain-containing_protein_1	-	PF12796	Ankyrin_repeats_(3_copies)	3.90E-11	Acanthamoeba_castellanii	COG0666	Ankyrin_repeat	T	-	2.10E-12
Acanthamoeba_castellanii-AcastAbgn003458_Acanthamoeba-castellanii	0.076	208	-	-	-	-	-	-	-	-	-	Acanthamoeba_castellanii	-	-	-	-	-
Acanthamoeba_castellanii-AcastAbgn003459_Acanthamoeba-castellanii	0.141	78	K22210	1.20E-10	48.3	166.37	D-glutamate_cyclase_[EC:4.2.1.48]	-	PF14336	Domain_of_unknown_function_(DUF4392)	5.90E-11	Acanthamoeba_castellanii	-	-	-	-	-
Acanthamoeba_castellanii-AcastAbgn003460_Acanthamoeba-castellanii	0.06	82	-	-	-	-	-	-	-	-	-	Acanthamoeba_castellanii	-	-	-	-	-
Acanthamoeba_castellanii-AcastAbgn003461_Acanthamoeba-castellanii	0.063	616	-	-	-	-	-	-	-	-	-	Acanthamoeba_castellanii	-	-	-	-	-
Acanthamoeba_castellanii-AcastAbgn003462_Acanthamoeba-castellanii	0.095	167	-	-	-	-	-	-	-	-	-	Acanthamoeba_castellanii	-	-	-	-	-
Acanthamoeba_castellanii-AcastAbgn003463_Acanthamoeba-castellanii	0.056	547	-	-	-	-	-	-	-	-	-	Acanthamoeba_castellanii	-	-	-	-	-
Acanthamoeba_castellanii-AcastAbgn003464_Acanthamoeba-castellanii	0.103	424	K01974	2.80E-113	386.7	178.4	RNA_3'-terminal_phosphate_cyclase_(ATP)_[EC:6.5.1.4]	high_score	PF01137	RNA_3'-terminal_phosphate_cyclase	2.20E-65	Acanthamoeba_castellanii	COG0430	RNA_3'-terminal_phosphate_cyclase	A	-	3.90E-83
Acanthamoeba_castellanii-AcastAbgn003465_Acanthamoeba-castellanii	0.102	1724	K14317	1.00E-87	303.5	200.93	nuclear_pore_complex_protein_Nup214	high_score	-	-	-	Acanthamoeba_castellanii	-	-	-	-	-
Acanthamoeba_castellanii-AcastAbgn003466_Acanthamoeba-castellanii	0.083	397	K09880	9.20E-91	311.4	100	enolase-phosphatase_E1_[EC:3.1.3.77]	high_score	PF00293	NUDIX_domain	1.00E-14	Acanthamoeba_castellanii	COG4229	Enolase-phosphatase_E1_involved_in_merthionine_salvage	E	-	4.70E-71
Acanthamoeba_castellanii-AcastAbgn003467_Acanthamoeba-castellanii	0.111	351	K19967	1.30E-82	285.9	578.7	D-threonine_aldolase_[EC:4.1.2.42]	-	PF14031	Putative_serine_dehydratase_domain	5.20E-18	Acanthamoeba_castellanii	COG3616	D-serine_deaminase,_pyridoxal_phosphate-dependent	E	-	5.50E-63
Acanthamoeba_castellanii-AcastAbgn003468_Acanthamoeba-castellanii	0.083	409	K03828	1.10E-23	91.3	100.83	putative_acetyltransferase_[EC:2.3.1.-]	-	-	-	-	Acanthamoeba_castellanii	COG0454	N-acetyltransferase,_GNAT_superfamily_(includes_histone_acetyltransferase_HPA2)	KR	-	4.50E-18
Acanthamoeba_castellanii-AcastAbgn003469_Acanthamoeba-castellanii	0.088	844	K03255	5.20E-25	95.2	148.07	protein_TIF31	-	PF13236	Clustered_mitochondria	2.90E-22	Acanthamoeba_castellanii	-	-	-	-	-
Acanthamoeba_castellanii-AcastAbgn003470_Acanthamoeba-castellanii	0.117	85	-	-	-	-	-	-	PF02274	Amidinotransferase	5.40E-13	Acanthamoeba_castellanii	COG4874	Uncharacterized_conserved_protein	S	-	4.30E-25
Acanthamoeba_castellanii-AcastAbgn003471_Acanthamoeba-castellanii	0.139	675	-	-	-	-	-	-	PF13236	Clustered_mitochondria	3.10E-13	Acanthamoeba_castellanii	-	-	-	-	-
Acanthamoeba_castellanii-AcastAbgn003472_Acanthamoeba-castellanii	0.069	1036	K14806	5.30E-217	730.3	523.4	ATP-dependent_RNA_helicase_DDX31/DBP7_[EC:3.6.4.13]	high_score	PF00270	DEAD/DEAH_box_helicase	2.30E-43	Acanthamoeba_castellanii	COG0513	Superfamily_II_DNA_and_RNA_helicase	L	-	6.50E-81
Acanthamoeba_castellanii-AcastAbgn003473_Acanthamoeba-castellanii	0.089	67	K20606	2.40E-23	90.7	648.93	mitogen-activated_protein_kinase_kinase_kinase_ANP1_[EC:2.7.11.25]	-	PF00069	Protein_kinase_domain	1.60E-18	Acanthamoeba_castellanii	COG5752	Signaling_protein_combining_a_Ser/Thr_protein_kinase_domain_and_the_GUN4/Ycf53_porphyrin-binding_domain	T	-	6.80E-11
Acanthamoeba_castellanii-AcastAbgn003474_Acanthamoeba-castellanii	0.071	253	-	-	-	-	-	-	-	-	-	Acanthamoeba_castellanii	-	-	-	-	-
Acanthamoeba_castellanii-AcastAbgn003475_Acanthamoeba-castellanii	0.095	126	K17225	1.20E-07	38.8	487.53	sulfane_dehydrogenase_subunit_SoxC	-	-	-	-	Acanthamoeba_castellanii	-	-	-	-	-
Acanthamoeba_castellanii-AcastAbgn003476_Acanthamoeba-castellanii	0.083	421	-	-	-	-	-	-	-	-	-	Acanthamoeba_castellanii	-	-	-	-	-
Acanthamoeba_castellanii-AcastAbgn003477_Acanthamoeba-castellanii	0.098	243	-	-	-	-	-	-	-	-	-	Acanthamoeba_castellanii	-	-	-	-	-
Acanthamoeba_castellanii-AcastAbgn003478_Acanthamoeba-castellanii	0.043	549	K12878	7.40E-123	419.2	83.9	THO_complex_subunit_1	high_score	PF11957	THO_complex_subunit_1_transcription_elongation_factor	5.10E-74	Acanthamoeba_castellanii	-	-	-	-	-
Acanthamoeba_castellanii-AcastAbgn003479_Acanthamoeba-castellanii	0.111	72	K10100	7.10E-17	69.5	382.23	F-box_protein_6	-	PF04300	F-box_associated_region	9.30E-17	Acanthamoeba_castellanii	-	-	-	-	-
Acanthamoeba_castellanii-AcastAbgn003480_Acanthamoeba-castellanii	0.088	270	K15266	3.40E-86	297.2	296.33	dimethyladenosine_transferase_1,_mitochondrial_[EC:2.1.1.-]	high_score	PF00398	Ribosomal_RNA_adenine_dimethylase	3.00E-39	Acanthamoeba_castellanii	COG0030	16S_rRNA_A1518_and_A1519_N6-dimethyltransferase_RsmA/KsgA/DIM1_(may_also_have_DNA_glycosylase/AP_lyase_activity)	J	16S_rRNA_modification	1.20E-49
Acanthamoeba_castellanii-AcastAbgn003481_Acanthamoeba-castellanii	0.106	254	K07114	4.80E-08	41	82.77	Ca-activated_chloride_channel_homolog	-	-	-	-	Acanthamoeba_castellanii	COG2425	Uncharacterized_conserved_protein,_contains_a_von_Willebrand_factor_type_A_(vWA)_domain	S	-	3.40E-10
Acanthamoeba_castellanii-AcastAbgn003482_Acanthamoeba-castellanii	0.061	567	K17250	3.50E-19	77.5	254.9	GalNAc5-diNAcBac-PP-undecaprenol_beta-1,3-glucosyltransferase_[EC:2.4.1.293]	-	PF00535	Glycosyl_transferase_family_2	9.70E-21	Acanthamoeba_castellanii	COG1215	Glycosyltransferase,_catalytic_subunit_of_cellulose_synthase_and_poly-beta-1,6-N-acetylglucosamine_synthase	N	-	9.40E-16
Acanthamoeba_castellanii-AcastAbgn003483_Acanthamoeba-castellanii	0.09	619	K09503	1.20E-68	239.6	537.83	DnaJ_homolog_subfamily_A_member_2	-	PF01556	DnaJ_C_terminal_domain	2.00E-25	Acanthamoeba_castellanii	-	-	-	-	-
Acanthamoeba_castellanii-AcastAbgn003484_Acanthamoeba-castellanii	0.084	737	K11493	8.50E-19	75.7	278.03	regulator_of_chromosome_condensation	-	-	-	-	Acanthamoeba_castellanii	-	-	-	-	-
Acanthamoeba_castellanii-AcastAbgn003485_Acanthamoeba-castellanii	0.081	74	-	-	-	-	-	-	-	-	-	Acanthamoeba_castellanii	-	-	-	-	-
Acanthamoeba_castellanii-AcastAbgn003486_Acanthamoeba-castellanii	0.076	443	-	-	-	-	-	-	PF07173	Glycine-rich_domain-containing_protein-like_	4.20E-12	Acanthamoeba_castellanii	COG4278	Uncharacterized_conserved_protein	S	-	2.00E-14
Acanthamoeba_castellanii-AcastAbgn003487_Acanthamoeba-castellanii	0.1	210	-	-	-	-	-	-	-	-	-	Acanthamoeba_castellanii	-	-	-	-	-
Acanthamoeba_castellanii-AcastAbgn003488_Acanthamoeba-castellanii	0.074	868	K03028	0	1240.9	151.03	26S_proteasome_regulatory_subunit_N1	high_score	PF01851	Proteasome/cyclosome_repeat	7.90E-26	Acanthamoeba_castellanii	-	-	-	-	-
Acanthamoeba_castellanii-AcastAbgn003489_Acanthamoeba-castellanii	0.082	1047	K03255	2.10E-34	126.4	148.07	protein_TIF31	-	PF13236	Clustered_mitochondria	5.90E-50	Acanthamoeba_castellanii	-	-	-	-	-
Acanthamoeba_castellanii-AcastAbgn003490_Acanthamoeba-castellanii	0.063	535	K17535	1.50E-80	279.2	332.73	serine/threonine-protein_kinase_TNNI3K_[EC:2.7.11.1]	-	PF07714	Protein_tyrosine_kinase	1.60E-64	Acanthamoeba_castellanii	COG5752	Signaling_protein_combining_a_Ser/Thr_protein_kinase_domain_and_the_GUN4/Ycf53_porphyrin-binding_domain	T	-	1.30E-23
Acanthamoeba_castellanii-AcastAbgn003491_Acanthamoeba-castellanii	0.074	500	K04427	3.70E-57	201.5	290.93	mitogen-activated_protein_kinase_kinase_kinase_7_[EC:2.7.11.25]	-	PF07714	Protein_tyrosine_kinase	3.80E-39	Acanthamoeba_castellanii	COG5752	Signaling_protein_combining_a_Ser/Thr_protein_kinase_domain_and_the_GUN4/Ycf53_porphyrin-binding_domain	T	-	4.30E-12
Acanthamoeba_castellanii-AcastAbgn003492_Acanthamoeba-castellanii	0.114	148	K01520	2.20E-55	194.2	56.67	dUTP_pyrophosphatase_[EC:3.6.1.23]	high_score	PF00692	dUTPase	1.20E-39	Acanthamoeba_castellanii	COG0756	dUTP_pyrophosphatase_(dUTPase)	FV	Thymidylate_biosynthesis	2.00E-41
Acanthamoeba_castellanii-AcastAbgn003493_Acanthamoeba-castellanii	0.07	734	K09174	2.20E-20	81	642.8	regulatory_factor_X_4	-	PF02257	RFX_DNA-binding_domain	8.20E-11	Acanthamoeba_castellanii	-	-	-	-	-
Acanthamoeba_castellanii-AcastAbgn003494_Acanthamoeba-castellanii	0.131	311	-	-	-	-	-	-	-	-	-	Acanthamoeba_castellanii	-	-	-	-	-
Acanthamoeba_castellanii-AcastAbgn003495_Acanthamoeba-castellanii	0.081	319	K15040	6.20E-42	151.8	72.13	voltage-dependent_anion_channel_protein_2	high_score	PF01459	Eukaryotic_porin	3.50E-30	Acanthamoeba_castellanii	-	-	-	-	-
Acanthamoeba_castellanii-AcastAbgn003496_Acanthamoeba-castellanii	0.083	840	K11653	1.60E-18	74	151.17	AT-rich_interactive_domain-containing_protein_1	-	PF01388	ARID/BRIGHT_DNA_binding_domain	9.20E-11	Acanthamoeba_castellanii	COG5271	Midasin,_AAA_ATPase_with__vWA_domain,_involved_in_ribosome_maturation	J	-	4.70E-09
Acanthamoeba_castellanii-AcastAbgn003497_Acanthamoeba-castellanii	0.115	147	-	-	-	-	-	-	-	-	-	Acanthamoeba_castellanii	-	-	-	-	-
Acanthamoeba_castellanii-AcastAbgn003498_Acanthamoeba-castellanii	0.111	385	-	-	-	-	-	-	-	-	-	Acanthamoeba_castellanii	-	-	-	-	-
Acanthamoeba_castellanii-AcastAbgn003499_Acanthamoeba-castellanii	0.068	262	K00477	2.00E-51	183	124.97	phytanoyl-CoA_hydroxylase_[EC:1.14.11.18]	high_score	PF05721	Phytanoyl-CoA_dioxygenase_(PhyH)	2.40E-39	Acanthamoeba_castellanii	COG5285	Ectoine_hydroxylase-related_dioxygenase,_phytanoyl-CoA_dioxygenase_(PhyH)_family	Q	-	4.10E-34
Acanthamoeba_castellanii-AcastAbgn003500_Acanthamoeba-castellanii	0.163	104	-	-	-	-	-	-	-	-	-	Acanthamoeba_castellanii	-	-	-	-	-
Acanthamoeba_castellanii-AcastAbgn003501_Acanthamoeba-castellanii	0.089	878	K13420	3.00E-34	125.8	1147.33	LRR_receptor-like_serine/threonine-protein_kinase_FLS2_[EC:2.7.11.1]	-	PF13855	Leucine_rich_repeat	7.40E-12	Acanthamoeba_castellanii	COG1100	GTPase_SAR1_family_domain	R	-	4.90E-07
Acanthamoeba_castellanii-AcastAbgn003502_Acanthamoeba-castellanii	0.07	1612	K20221	1.70E-11	51	669.77	importin-4	-	-	-	-	Acanthamoeba_castellanii	COG1413	HEAT_repeat	R	-	1.20E-09
Acanthamoeba_castellanii-AcastAbgn003503_Acanthamoeba-castellanii	0.091	810	K02212	0	1065.9	689.67	DNA_replication_licensing_factor_MCM4_[EC:3.6.4.12]	high_score	PF00493	MCM2/3/5_family	3.70E-132	Acanthamoeba_castellanii	COG1241	DNA_replicative_helicase_MCM_subunit_Mcm2,_Cdc46/Mcm_family	L	-	2.10E-167
Acanthamoeba_castellanii-AcastAbgn003504_Acanthamoeba-castellanii	0.072	375	-	-	-	-	-	-	-	-	-	Acanthamoeba_castellanii	-	-	-	-	-
Acanthamoeba_castellanii-AcastAbgn003505_Acanthamoeba-castellanii	0.062	273	-	-	-	-	-	-	-	-	-	Acanthamoeba_castellanii	-	-	-	-	-
Acanthamoeba_castellanii-AcastAbgn003506_Acanthamoeba-castellanii	0.122	171	-	-	-	-	-	-	-	-	-	Acanthamoeba_castellanii	-	-	-	-	-
Acanthamoeba_castellanii-AcastAbgn003507_Acanthamoeba-castellanii	0.087	364	K17535	9.20E-72	250.3	332.73	serine/threonine-protein_kinase_TNNI3K_[EC:2.7.11.1]	-	PF07714	Protein_tyrosine_kinase	8.80E-45	Acanthamoeba_castellanii	COG5752	Signaling_protein_combining_a_Ser/Thr_protein_kinase_domain_and_the_GUN4/Ycf53_porphyrin-binding_domain	T	-	2.20E-16
Acanthamoeba_castellanii-AcastAbgn003508_Acanthamoeba-castellanii	0.09	243	-	-	-	-	-	-	-	-	-	Acanthamoeba_castellanii	-	-	-	-	-
Acanthamoeba_castellanii-AcastAbgn003509_Acanthamoeba-castellanii	0.078	293	K13283	7.30E-20	79.1	207.67	ferrous-iron_efflux_pump_FieF	-	PF01545	Cation_efflux_family	1.50E-29	Acanthamoeba_castellanii	COG0053	Divalent_metal_cation_(Fe/Co/Zn/Cd)_efflux_pump	P	-	2.00E-51
Acanthamoeba_castellanii-AcastAbgn003510_Acanthamoeba-castellanii	0.089	134	-	-	-	-	-	-	PF03669	Uncharacterised_protein_family_(UPF0139)	1.50E-14	Acanthamoeba_castellanii	-	-	-	-	-
Acanthamoeba_castellanii-AcastAbgn003511_Acanthamoeba-castellanii	0.097	2081	K14963	8.90E-30	111.9	243.23	COMPASS_component_SWD3	-	PF12234	RAVE_protein_1_C_terminal	1.50E-49	Acanthamoeba_castellanii	COG4946	Uncharacterized_N-terminal_domain_of_tricorn_protease,_contains_WD40_repeats	S	-	2.90E-16
Acanthamoeba_castellanii-AcastAbgn003512_Acanthamoeba-castellanii	0.096	826	K01587	1.20E-146	496.4	293.27	phosphoribosylaminoimidazole_carboxylase_/_phosphoribosylaminoimidazole-succinocarboxamide_synthase_[EC:4.1.1.21_6.3.2.6]	high_score	PF00731	AIR_carboxylase	3.90E-57	Acanthamoeba_castellanii	COG0026	Phosphoribosylaminoimidazole_carboxylase_(NCAIR_synthetase)	F	Purine_biosynthesis	3.20E-118
Acanthamoeba_castellanii-AcastAbgn003513_Acanthamoeba-castellanii	0.061	97	-	-	-	-	-	-	-	-	-	Acanthamoeba_castellanii	-	-	-	-	-
Acanthamoeba_castellanii-AcastAbgn003514_Acanthamoeba-castellanii	0.049	483	K13118	8.80E-86	297.2	97.3	protein_DGCR14	high_score	PF09751	Nuclear_protein_Es2	6.60E-54	Acanthamoeba_castellanii	-	-	-	-	-
Acanthamoeba_castellanii-AcastAbgn003515_Acanthamoeba-castellanii	0.095	605	K22857	3.20E-17	70.6	118.2	EEF1A_lysine_methyltransferase_4_[EC:2.1.1.-]	-	-	-	-	Acanthamoeba_castellanii	-	-	-	-	-
Acanthamoeba_castellanii-AcastAbgn003516_Acanthamoeba-castellanii	0.091	395	-	-	-	-	-	-	-	-	-	Acanthamoeba_castellanii	-	-	-	-	-
Acanthamoeba_castellanii-AcastAbgn003517_Acanthamoeba-castellanii	0.112	596	-	-	-	-	-	-	-	-	-	Acanthamoeba_castellanii	-	-	-	-	-
Acanthamoeba_castellanii-AcastAbgn003518_Acanthamoeba-castellanii	0.146	164	-	-	-	-	-	-	-	-	-	Acanthamoeba_castellanii	-	-	-	-	-
Acanthamoeba_castellanii-AcastAbgn003519_Acanthamoeba-castellanii	0.065	368	K00090	1.60E-95	327.7	433.9	glyoxylate/hydroxypyruvate/2-ketogluconate_reductase_[EC:1.1.1.79_1.1.1.81_1.1.1.215]	-	PF02826	D-isomer_specific_2-hydroxyacid_dehydrogenase,_NAD_binding_domain	1.60E-61	Acanthamoeba_castellanii	COG1052	Lactate_dehydrogenase_or_related_2-hydroxyacid_dehydrogenase	CHR	Pyridoxal_phosphate_biosynthesis	1.20E-97
Acanthamoeba_castellanii-AcastAbgn003520_Acanthamoeba-castellanii	0.103	318	-	-	-	-	-	-	-	-	-	Acanthamoeba_castellanii	-	-	-	-	-
Acanthamoeba_castellanii-AcastAbgn003521_Acanthamoeba-castellanii	0.063	268	-	-	-	-	-	-	-	-	-	Acanthamoeba_castellanii	COG4099	Predicted_peptidase	R	-	1.20E-11
Acanthamoeba_castellanii-AcastAbgn003522_Acanthamoeba-castellanii	0.139	825	K11229	3.10E-52	186.2	506.07	mitogen-activated_protein_kinase_kinase_kinase_[EC:2.7.11.25]	-	PF00069	Protein_kinase_domain	8.60E-30	Acanthamoeba_castellanii	COG3055	N-acetylneuraminic_acid_mutarotase	M	-	2.30E-26
Acanthamoeba_castellanii-AcastAbgn003523_Acanthamoeba-castellanii	0.086	357	K21198	2.10E-78	271.6	119.13	gamma-soluble_NSF_attachment_protein	high_score	PF14938	Soluble_NSF_attachment_protein,_SNAP	5.70E-21	Acanthamoeba_castellanii	-	-	-	-	-
Acanthamoeba_castellanii-AcastAbgn003524_Acanthamoeba-castellanii	0.041	334	K15559	9.10E-50	178.4	53.4	regulator_of_Ty1_transposition_protein_103	high_score	-	-	-	Acanthamoeba_castellanii	-	-	-	-	-
Acanthamoeba_castellanii-AcastAbgn003525_Acanthamoeba-castellanii	0.1	140	K06688	1.20E-65	228	179.1	ubiquitin-conjugating_enzyme_E2_C_[EC:2.3.2.23]	high_score	PF00179	Ubiquitin-conjugating_enzyme	6.80E-41	Acanthamoeba_castellanii	COG5078	Ubiquitin-protein_ligase	O	-	2.20E-15
Acanthamoeba_castellanii-AcastAbgn003526_Acanthamoeba-castellanii	0.107	213	K06693	3.40E-58	204.6	72.53	26S_proteasome_non-ATPase_regulatory_subunit_9	high_score	-	-	-	Acanthamoeba_castellanii	-	-	-	-	-
Acanthamoeba_castellanii-AcastAbgn003527_Acanthamoeba-castellanii	0.086	473	K03688	4.60E-46	165.6	402.3	ubiquinone_biosynthesis_protein	-	-	-	-	Acanthamoeba_castellanii	COG0661	Predicted_protein_kinase_regulating_ubiquinone_biosynthesis,_AarF/ABC1/UbiB_family	HT	Ubiquinone_biosynthesis	2.20E-46
Acanthamoeba_castellanii-AcastAbgn003528_Acanthamoeba-castellanii	0.074	256	K02321	3.70E-60	212.1	100.2	DNA_polymerase_alpha_subunit_B	high_score	PF04042	DNA_polymerase_alpha/epsilon_subunit_B	1.10E-25	Acanthamoeba_castellanii	-	-	-	-	-
Acanthamoeba_castellanii-AcastAbgn003529_Acanthamoeba-castellanii	0.156	173	-	-	-	-	-	-	-	-	-	Acanthamoeba_castellanii	-	-	-	-	-
Acanthamoeba_castellanii-AcastAbgn003530_Acanthamoeba-castellanii	0.044	406	K01147	1.20E-70	246.9	378.17	exoribonuclease_II_[EC:3.1.13.1]	-	PF00773	RNB_domain	1.10E-47	Acanthamoeba_castellanii	COG0557	Exoribonuclease_R	K	-	3.00E-46
Acanthamoeba_castellanii-AcastAbgn003531_Acanthamoeba-castellanii	0.138	94	-	-	-	-	-	-	-	-	-	Acanthamoeba_castellanii	-	-	-	-	-
Acanthamoeba_castellanii-AcastAbgn003532_Acanthamoeba-castellanii	0.062	1079	K19932	3.40E-39	142.1	287.43	neuronal_calcium_sensor_1	-	PF00036	EF_hand	6.70E-35	Acanthamoeba_castellanii	COG5126	Ca2+-binding_protein,_EF-hand_superfamily	T	-	1.90E-36
Acanthamoeba_castellanii-AcastAbgn003533_Acanthamoeba-castellanii	0.119	553	K10644	5.20E-107	366.8	136.03	E3_ubiquitin-protein_ligase_CHFR_[EC:2.3.2.27]	high_score	PF00498	FHA_domain	9.50E-13	Acanthamoeba_castellanii	COG3456	Predicted_component_of_the_type_VI_protein_secretion_system,_contains_a_FHA_domain	TU	-	9.70E-13
Acanthamoeba_castellanii-AcastAbgn003534_Acanthamoeba-castellanii	0.1	360	K14575	5.10E-87	301	822.4	AAA_family_ATPase	-	PF00004	ATPase_family_associated_with_various_cellular_activities_(AAA)	1.80E-29	Acanthamoeba_castellanii	COG1222	ATP-dependent_26S_proteasome_regulatory_subunit	O	-	1.60E-70
Acanthamoeba_castellanii-AcastAbgn003535_Acanthamoeba-castellanii	0.038	209	-	-	-	-	-	-	-	-	-	Acanthamoeba_castellanii	-	-	-	-	-
Acanthamoeba_castellanii-AcastAbgn003536_Acanthamoeba-castellanii	0.096	353	K15285	1.60E-44	160.4	160.13	solute_carrier_family_35,_member_E3	high_score	PF03151	Triose-phosphate_Transporter_family	3.40E-34	Acanthamoeba_castellanii	COG0697	Permease_of_the_drug/metabolite_transporter_(DMT)_superfamily	GER	-	2.10E-10
Acanthamoeba_castellanii-AcastAbgn003537_Acanthamoeba-castellanii	0.106	591	K12489	1.10E-74	260.4	376.13	Arf-GAP_with_coiled-coil,_ANK_repeat_and_PH_domain-containing_protein	-	PF00169	PH_domain	1.60E-46	Acanthamoeba_castellanii	-	-	-	-	-
Acanthamoeba_castellanii-AcastAbgn003538_Acanthamoeba-castellanii	0.065	1036	-	-	-	-	-	-	-	-	-	Acanthamoeba_castellanii	-	-	-	-	-
Acanthamoeba_castellanii-AcastAbgn003539_Acanthamoeba-castellanii	0.106	1602	K08956	1.20E-294	987	949.3	AFG3_family_protein_[EC:3.4.24.-]	high_score	PF01434	Peptidase_family_M41	1.80E-66	Acanthamoeba_castellanii	COG0465	ATP-dependent_Zn_proteases	O	-	1.70E-198
Acanthamoeba_castellanii-AcastAbgn003540_Acanthamoeba-castellanii	0.058	1059	K03099	1.80E-226	762.5	392.73	son_of_sevenless	high_score	PF00617	RasGEF_domain	1.80E-76	Acanthamoeba_castellanii	-	-	-	-	-
Acanthamoeba_castellanii-AcastAbgn003541_Acanthamoeba-castellanii	0.09	509	K03292	3.60E-08	40.4	347.73	glycoside/pentoside/hexuronide:cation_symporter,_GPH_family	-	-	-	-	Acanthamoeba_castellanii	COG2211	Na+/melibiose_symporter_or_related_transporter	G	-	4.30E-24
Acanthamoeba_castellanii-AcastAbgn003542_Acanthamoeba-castellanii	0.069	260	K13355	1.00E-39	144.5	132	nucleoside_diphosphate-linked_moiety_X_motif_19,_mitochondrial_[EC:3.6.1.-]	high_score	-	-	-	Acanthamoeba_castellanii	-	-	-	-	-
Acanthamoeba_castellanii-AcastAbgn003543_Acanthamoeba-castellanii	0.05	259	K10574	2.50E-18	73.8	299.57	ubiquitin-conjugating_enzyme_E2_B_[EC:2.3.2.23]	-	PF00179	Ubiquitin-conjugating_enzyme	1.50E-20	Acanthamoeba_castellanii	-	-	-	-	-
Acanthamoeba_castellanii-AcastAbgn003544_Acanthamoeba-castellanii	0.066	1086	K05724	8.00E-58	204.4	567.27	FYVE,_RhoGEF_and_PH_domain_containing_5/6	-	PF00621	RhoGEF_domain	4.50E-49	Acanthamoeba_castellanii	-	-	-	-	-
Acanthamoeba_castellanii-AcastAbgn003545_Acanthamoeba-castellanii	0.067	977	K20045	1.10E-23	90.9	282.13	intersectin	-	PF00621	RhoGEF_domain	2.40E-22	Acanthamoeba_castellanii	-	-	-	-	-
Acanthamoeba_castellanii-AcastAbgn003546_Acanthamoeba-castellanii	0.098	395	K22390	2.60E-103	354.3	107.97	acid_phosphatase_type_7	high_score	PF00149	Calcineurin-like_phosphoesterase	3.00E-17	Acanthamoeba_castellanii	COG3540	Phosphodiesterase/alkaline_phosphatase_D	P	-	9.10E-30
Acanthamoeba_castellanii-AcastAbgn003547_Acanthamoeba-castellanii	0.084	475	K17987	1.10E-07	39.1	112.77	next_to_BRCA1_gene_1_protein	-	-	-	-	Acanthamoeba_castellanii	-	-	-	-	-
Acanthamoeba_castellanii-AcastAbgn003548_Acanthamoeba-castellanii	0.047	338	K08052	4.50E-10	45.2	285.67	neurofibromin_1	-	-	-	-	Acanthamoeba_castellanii	-	-	-	-	-
Acanthamoeba_castellanii-AcastAbgn003549_Acanthamoeba-castellanii	0.065	91	-	-	-	-	-	-	-	-	-	Acanthamoeba_castellanii	-	-	-	-	-
Acanthamoeba_castellanii-AcastAbgn003550_Acanthamoeba-castellanii	0.101	533	K18674	4.00E-55	195.2	463.7	N-acetylgalactosamine_kinase_[EC:2.7.1.157]	-	-	-	-	Acanthamoeba_castellanii	COG0153	Galactokinase	G	-	1.80E-44
Acanthamoeba_castellanii-AcastAbgn003551_Acanthamoeba-castellanii	0.083	132	K06624	6.90E-06	34.3	125	cyclin-dependent_kinase_inhibitor_1B	-	-	-	-	Acanthamoeba_castellanii	-	-	-	-	-
Acanthamoeba_castellanii-AcastAbgn003552_Acanthamoeba-castellanii	0.09	154	-	-	-	-	-	-	-	-	-	Acanthamoeba_castellanii	-	-	-	-	-
Acanthamoeba_castellanii-AcastAbgn003553_Acanthamoeba-castellanii	0.026	346	K05724	4.10E-37	135.9	567.27	FYVE,_RhoGEF_and_PH_domain_containing_5/6	-	PF00621	RhoGEF_domain	9.80E-34	Acanthamoeba_castellanii	-	-	-	-	-
Acanthamoeba_castellanii-AcastAbgn003554_Acanthamoeba-castellanii	0.067	773	K17630	2.60E-08	40.2	1044.87	Ras_GTPase-activating_protein_4	-	PF00168	C2_domain	3.40E-12	Acanthamoeba_castellanii	-	-	-	-	-
Acanthamoeba_castellanii-AcastAbgn003555_Acanthamoeba-castellanii	0.162	227	K11836	2.00E-26	100.5	165.37	ubiquitin_carboxyl-terminal_hydrolase_5/13_[EC:3.4.19.12]	-	PF02148	Zn-finger_in_ubiquitin-hydrolases_and_other_protein	7.70E-11	Acanthamoeba_castellanii	-	-	-	-	-
Acanthamoeba_castellanii-AcastAbgn003556_Acanthamoeba-castellanii	0.056	336	-	-	-	-	-	-	-	-	-	Acanthamoeba_castellanii	-	-	-	-	-
Acanthamoeba_castellanii-AcastAbgn003557_Acanthamoeba-castellanii	0.096	465	K15109	1.70E-96	330.4	293.07	solute_carrier_family_25_(mitochondrial_carnitine/acylcarnitine_transporter),_member_20/29	high_score	PF00153	Mitochondrial_carrier_protein	8.70E-65	Acanthamoeba_castellanii	-	-	-	-	-
Acanthamoeba_castellanii-AcastAbgn003558_Acanthamoeba-castellanii	0.146	226	-	-	-	-	-	-	-	-	-	Acanthamoeba_castellanii	-	-	-	-	-
Acanthamoeba_castellanii-AcastAbgn003559_Acanthamoeba-castellanii	0.181	116	-	-	-	-	-	-	-	-	-	Acanthamoeba_castellanii	-	-	-	-	-
Acanthamoeba_castellanii-AcastAbgn003560_Acanthamoeba-castellanii	0.132	113	K04515	2.30E-20	80.6	407.47	calcium/calmodulin-dependent_protein_kinase_(CaM_kinase)_II_[EC:2.7.11.17]	-	PF08332	Calcium/calmodulin_dependent_protein_kinase_II_association_domain	3.00E-22	Acanthamoeba_castellanii	-	-	-	-	-
Acanthamoeba_castellanii-AcastAbgn003561_Acanthamoeba-castellanii	0.087	252	-	-	-	-	-	-	PF01997	Translin_family	8.90E-40	Acanthamoeba_castellanii	-	-	-	-	-
Acanthamoeba_castellanii-AcastAbgn003562_Acanthamoeba-castellanii	0.089	423	K08900	3.00E-82	284.7	121.7	mitochondrial_chaperone_BCS1	high_score	PF08740	BCS1_N_terminal	1.30E-44	Acanthamoeba_castellanii	COG1222	ATP-dependent_26S_proteasome_regulatory_subunit	O	-	2.20E-26
Acanthamoeba_castellanii-AcastAbgn003563_Acanthamoeba-castellanii	0.123	511	K00823	1.00E-166	562.8	580.37	4-aminobutyrate_aminotransferase_[EC:2.6.1.19]	-	PF00202	Aminotransferase_class-III	5.30E-121	Acanthamoeba_castellanii	COG0160	Acetylornithine_aminotransferase/4-aminobutyrate_aminotransferase	E	Arginine_biosynthesis	7.10E-129
Acanthamoeba_castellanii-AcastAbgn003564_Acanthamoeba-castellanii	0.069	201	-	-	-	-	-	-	-	-	-	Acanthamoeba_castellanii	-	-	-	-	-
Acanthamoeba_castellanii-AcastAbgn003565_Acanthamoeba-castellanii	0.07	384	K10771	1.60E-81	282.2	352.27	AP_endonuclease_1_[EC:4.2.99.18]	-	PF03372	Endonuclease/Exonuclease/phosphatase_family	1.30E-15	Acanthamoeba_castellanii	COG0708	Exonuclease_III	L	-	1.30E-55
Acanthamoeba_castellanii-AcastAbgn003566_Acanthamoeba-castellanii	0.094	1234	K20974	1.40E-147	500.9	540.63	two-component_system,_sensor_histidine_kinase_[EC:2.7.13.3]	-	PF02518	Histidine_kinase-,_DNA_gyrase_B-,_and_HSP90-like_ATPase	6.70E-26	Acanthamoeba_castellanii	COG2198	HPt_(histidine-containing_phosphotransfer)_domain	T	-	2.30E-149
Acanthamoeba_castellanii-AcastAbgn003567_Acanthamoeba-castellanii	0.144	236	-	-	-	-	-	-	-	-	-	Acanthamoeba_castellanii	-	-	-	-	-
Acanthamoeba_castellanii-AcastAbgn003568_Acanthamoeba-castellanii	0.031	96	K19800	9.80E-19	75.5	688.53	serine/threonine_protein_kinase_SCH9_[EC:2.7.11.1]	-	-	-	-	Acanthamoeba_castellanii	-	-	-	-	-
Acanthamoeba_castellanii-AcastAbgn003569_Acanthamoeba-castellanii	0.036	82	-	-	-	-	-	-	-	-	-	Acanthamoeba_castellanii	-	-	-	-	-
Acanthamoeba_castellanii-AcastAbgn003570_Acanthamoeba-castellanii	0.064	109	-	-	-	-	-	-	-	-	-	Acanthamoeba_castellanii	COG5126	Ca2+-binding_protein,_EF-hand_superfamily	T	-	1.10E-06
Acanthamoeba_castellanii-AcastAbgn003571_Acanthamoeba-castellanii	0.053	243	-	-	-	-	-	-	-	-	-	Acanthamoeba_castellanii	-	-	-	-	-
Acanthamoeba_castellanii-AcastAbgn003572_Acanthamoeba-castellanii	0.127	47	-	-	-	-	-	-	-	-	-	Acanthamoeba_castellanii	-	-	-	-	-
Acanthamoeba_castellanii-AcastAbgn003573_Acanthamoeba-castellanii	0.017	174	-	-	-	-	-	-	-	-	-	Acanthamoeba_castellanii	-	-	-	-	-
Acanthamoeba_castellanii-AcastAbgn003574_Acanthamoeba-castellanii	0.124	129	-	-	-	-	-	-	-	-	-	Acanthamoeba_castellanii	-	-	-	-	-
Acanthamoeba_castellanii-AcastAbgn003575_Acanthamoeba-castellanii	0.074	147	K09251	2.00E-20	80.7	487.77	putrescine_aminotransferase_[EC:2.6.1.82]	-	PF00202	Aminotransferase_class-III	4.70E-12	Acanthamoeba_castellanii	COG4992	Acetylornithine/succinyldiaminopimelate/putrescine_aminotransferase	E	Arginine_biosynthesis	4.80E-23
Acanthamoeba_castellanii-AcastAbgn003576_Acanthamoeba-castellanii	0.067	194	-	-	-	-	-	-	-	-	-	Acanthamoeba_castellanii	-	-	-	-	-
Acanthamoeba_castellanii-AcastAbgn003577_Acanthamoeba-castellanii	0.178	123	-	-	-	-	-	-	-	-	-	Acanthamoeba_castellanii	-	-	-	-	-
Acanthamoeba_castellanii-AcastAbgn003578_Acanthamoeba-castellanii	0.096	156	-	-	-	-	-	-	-	-	-	Acanthamoeba_castellanii	-	-	-	-	-
Acanthamoeba_castellanii-AcastAbgn003579_Acanthamoeba-castellanii	0.087	642	K08073	1.60E-141	479.7	127.9	bifunctional_polynucleotide_phosphatase/kinase_[EC:3.1.3.32_2.7.1.78]	high_score	PF08645	Polynucleotide_kinase_3_phosphatase	9.70E-53	Acanthamoeba_castellanii	COG4639	Predicted_kinase	R	-	9.40E-22
Acanthamoeba_castellanii-AcastAbgn003580_Acanthamoeba-castellanii	0.116	387	K11426	6.80E-48	172	75	SET_and_MYND_domain-containing_protein	high_score	PF00856	SET_domain	1.40E-15	Acanthamoeba_castellanii	COG2940	SET_domain-containing_protein_(function_unknown)	R	-	2.50E-15
Acanthamoeba_castellanii-AcastAbgn003581_Acanthamoeba-castellanii	0.078	419	-	-	-	-	-	-	-	-	-	Acanthamoeba_castellanii	-	-	-	-	-
Acanthamoeba_castellanii-AcastAbgn003582_Acanthamoeba-castellanii	0.09	365	K06944	4.60E-180	606.1	114.93	uncharacterized_protein	high_score	PF16897	C-terminal_region_of_MMR_HSR1_domain	1.10E-36	Acanthamoeba_castellanii	COG1163	Ribosome-interacting_GTPase_RBG1	J	-	2.80E-120
Acanthamoeba_castellanii-AcastAbgn003583_Acanthamoeba-castellanii	0.079	63	-	-	-	-	-	-	-	-	-	Acanthamoeba_castellanii	-	-	-	-	-
Acanthamoeba_castellanii-AcastAbgn003584_Acanthamoeba-castellanii	0.065	91	-	-	-	-	-	-	-	-	-	Acanthamoeba_castellanii	-	-	-	-	-
Acanthamoeba_castellanii-AcastAbgn003585_Acanthamoeba-castellanii	0.067	310	-	-	-	-	-	-	-	-	-	Acanthamoeba_castellanii	-	-	-	-	-
Acanthamoeba_castellanii-AcastAbgn003586_Acanthamoeba-castellanii	0.063	690	K21440	1.90E-09	45	398.67	ankyrin_repeat_domain-containing_protein_50	-	-	-	-	Acanthamoeba_castellanii	COG0666	Ankyrin_repeat	T	-	5.30E-10
Acanthamoeba_castellanii-AcastAbgn003587_Acanthamoeba-castellanii	0.061	65	K11091	3.70E-25	97.3	311.37	U1_small_nuclear_ribonucleoprotein_A	-	-	-	-	Acanthamoeba_castellanii	-	-	-	-	-
Acanthamoeba_castellanii-AcastAbgn003588_Acanthamoeba-castellanii	0.083	1421	K12618	0	1206.1	819.37	5'-3'_exoribonuclease_1_[EC:3.1.13.-]	high_score	PF03159	XRN_5'-3'_exonuclease_N-terminus	1.60E-79	Acanthamoeba_castellanii	-	-	-	-	-
Acanthamoeba_castellanii-AcastAbgn003589_Acanthamoeba-castellanii	0.18	327	K21440	9.00E-12	52.7	398.67	ankyrin_repeat_domain-containing_protein_50	-	PF13857	Ankyrin_repeats_(many_copies)	3.50E-20	Acanthamoeba_castellanii	-	-	-	-	-
Acanthamoeba_castellanii-AcastAbgn003590_Acanthamoeba-castellanii	0.115	78	-	-	-	-	-	-	-	-	-	Acanthamoeba_castellanii	-	-	-	-	-
Acanthamoeba_castellanii-AcastAbgn003591_Acanthamoeba-castellanii	0.076	702	K21396	1.60E-157	533.4	578.53	ATP-binding_cassette,_subfamily_G_(WHITE),_eye_pigment_precursor_transporter	-	PF01061	ABC-2_type_transporter	2.60E-32	Acanthamoeba_castellanii	COG1120	ABC-type_cobalamin/Fe3+-siderophores_transport_system,_ATPase_component	PH	-	1.80E-36
Acanthamoeba_castellanii-AcastAbgn003592_Acanthamoeba-castellanii	0.071	140	-	-	-	-	-	-	-	-	-	Acanthamoeba_castellanii	-	-	-	-	-
Acanthamoeba_castellanii-AcastAbgn003593_Acanthamoeba-castellanii	0.107	261	K07827	9.30E-10	46	300.7	GTPase_KRas	-	-	-	-	Acanthamoeba_castellanii	-	-	-	-	-
Acanthamoeba_castellanii-AcastAbgn003594_Acanthamoeba-castellanii	0.093	171	-	-	-	-	-	-	-	-	-	Acanthamoeba_castellanii	-	-	-	-	-
Acanthamoeba_castellanii-AcastAbgn003595_Acanthamoeba-castellanii	0.123	97	K00059	1.90E-29	110.8	238.9	3-oxoacyl-[acyl-carrier_protein]_reductase_[EC:1.1.1.100]	-	PF13561	Enoyl-(Acyl_carrier_protein)_reductase	1.50E-23	Acanthamoeba_castellanii	COG4221	NADP-dependent_3-hydroxy_acid_dehydrogenase_YdfG	C	Pyrimidine_degradation	4.60E-06
Acanthamoeba_castellanii-AcastAbgn003596_Acanthamoeba-castellanii	0.081	232	K17256	2.70E-16	66.4	341.53	insulin-like_growth_factor-binding_protein_complex_acid_labile_subunit	-	PF13855	Leucine_rich_repeat	5.80E-13	Acanthamoeba_castellanii	-	-	-	-	-
Acanthamoeba_castellanii-AcastAbgn003597_Acanthamoeba-castellanii	0.075	240	-	-	-	-	-	-	-	-	-	Acanthamoeba_castellanii	-	-	-	-	-
Acanthamoeba_castellanii-AcastAbgn003598_Acanthamoeba-castellanii	0.072	234	-	-	-	-	-	-	-	-	-	Acanthamoeba_castellanii	-	-	-	-	-
Acanthamoeba_castellanii-AcastAbgn003599_Acanthamoeba-castellanii	0.175	131	K19755	1.00E-14	62.6	116.47	radial_spoke_head_protein_1	-	PF02493	MORN_repeat	1.50E-16	Acanthamoeba_castellanii	COG4642	Uncharacterized_conserved_protein	S	-	3.50E-17
Acanthamoeba_castellanii-AcastAbgn003600_Acanthamoeba-castellanii	0.157	286	K19755	1.10E-64	226.2	116.47	radial_spoke_head_protein_1	high_score	PF02493	MORN_repeat	9.40E-50	Acanthamoeba_castellanii	COG4642	Uncharacterized_conserved_protein	S	-	7.50E-70
Acanthamoeba_castellanii-AcastAbgn003601_Acanthamoeba-castellanii	0.112	125	-	-	-	-	-	-	-	-	-	Acanthamoeba_castellanii	-	-	-	-	-
Acanthamoeba_castellanii-AcastAbgn003602_Acanthamoeba-castellanii	0.091	208	K21630	4.20E-10	48	71.97	GATA-type_zinc_finger_protein_1	-	PF00320	GATA_zinc_finger	3.90E-13	Acanthamoeba_castellanii	-	-	-	-	-
Acanthamoeba_castellanii-AcastAbgn003603_Acanthamoeba-castellanii	0.082	1851	K10260	4.40E-80	277.6	426.43	F-box_and_WD-40_domain_protein_7	-	PF00400	WD_domain,_G-beta_repeat	1.10E-25	Acanthamoeba_castellanii	-	-	-	-	-
Acanthamoeba_castellanii-AcastAbgn003604_Acanthamoeba-castellanii	0.079	303	K03651	6.60E-08	40.2	105.63	3',5'-cyclic-AMP_phosphodiesterase_[EC:3.1.4.53]	-	-	-	-	Acanthamoeba_castellanii	COG2129	Predicted_phosphoesterase,_related_to_the_Icc_protein	R	-	2.90E-10
Acanthamoeba_castellanii-AcastAbgn003605_Acanthamoeba-castellanii	0.062	225	-	-	-	-	-	-	PF00857	Isochorismatase_family	7.40E-17	Acanthamoeba_castellanii	COG1535	Isochorismate_hydrolase	Q	-	6.60E-20
Acanthamoeba_castellanii-AcastAbgn003606_Acanthamoeba-castellanii	0.073	341	K03363	9.40E-123	418.3	514.33	cell_division_cycle_20,_cofactor_of_APC_complex	-	PF00400	WD_domain,_G-beta_repeat	3.10E-16	Acanthamoeba_castellanii	COG4946	Uncharacterized_N-terminal_domain_of_tricorn_protease,_contains_WD40_repeats	S	-	8.50E-16
Acanthamoeba_castellanii-AcastAbgn003607_Acanthamoeba-castellanii	0.073	338	K01181	1.30E-28	108.3	68.1	endo-1,4-beta-xylanase_[EC:3.2.1.8]	high_score	PF00331	Glycosyl_hydrolase_family_10	9.60E-26	Acanthamoeba_castellanii	COG3693	Endo-1,4-beta-xylanase,_GH35_family	G	-	1.30E-48
Acanthamoeba_castellanii-AcastAbgn003608_Acanthamoeba-castellanii	0.055	539	K20522	4.00E-22	87.7	114.17	LAS_seventeen-binding_protein_1/2	-	PF07653	Variant_SH3_domain	1.10E-18	Acanthamoeba_castellanii	-	-	-	-	-
Acanthamoeba_castellanii-AcastAbgn003609_Acanthamoeba-castellanii	0.125	224	K10772	2.30E-60	213	267.9	AP_endonuclease_2_[EC:4.2.99.18]	-	-	-	-	Acanthamoeba_castellanii	COG0708	Exonuclease_III	L	-	3.90E-48
Acanthamoeba_castellanii-AcastAbgn003610_Acanthamoeba-castellanii	0.076	381	K03363	8.40E-124	421.7	514.33	cell_division_cycle_20,_cofactor_of_APC_complex	-	-	-	-	Acanthamoeba_castellanii	COG4946	Uncharacterized_N-terminal_domain_of_tricorn_protease,_contains_WD40_repeats	S	-	1.40E-12
Acanthamoeba_castellanii-AcastAbgn003611_Acanthamoeba-castellanii	0.076	459	-	-	-	-	-	-	-	-	-	Acanthamoeba_castellanii	-	-	-	-	-
Acanthamoeba_castellanii-AcastAbgn003612_Acanthamoeba-castellanii	0.064	401	K10268	6.20E-23	89.6	182.27	F-box_and_leucine-rich_repeat_protein_2/20	-	-	-	-	Acanthamoeba_castellanii	-	-	-	-	-
Acanthamoeba_castellanii-AcastAbgn003613_Acanthamoeba-castellanii	0.101	1008	-	-	-	-	-	-	-	-	-	Acanthamoeba_castellanii	COG4801	Predicted_acyltransferase,_contains_DUF342_domain	R	-	2.20E-06
Acanthamoeba_castellanii-AcastAbgn003614_Acanthamoeba-castellanii	0.043	138	-	-	-	-	-	-	-	-	-	Acanthamoeba_castellanii	-	-	-	-	-
Acanthamoeba_castellanii-AcastAbgn003615_Acanthamoeba-castellanii	0.082	1183	K20166	6.70E-65	227.9	813.37	TBC1_domain_family_member_2B	-	PF00566	Rab-GTPase-TBC_domain	1.00E-37	Acanthamoeba_castellanii	-	-	-	-	-
Acanthamoeba_castellanii-AcastAbgn003616_Acanthamoeba-castellanii	0.164	201	K17794	1.50E-33	123.9	72.57	mitochondrial_import_inner_membrane_translocase_subunit_TIM23	high_score	PF02466	Tim17/Tim22/Tim23/Pmp24_family	1.20E-11	Acanthamoeba_castellanii	-	-	-	-	-
Acanthamoeba_castellanii-AcastAbgn003617_Acanthamoeba-castellanii	0.085	446	-	-	-	-	-	-	-	-	-	Acanthamoeba_castellanii	-	-	-	-	-
Acanthamoeba_castellanii-AcastAbgn003618_Acanthamoeba-castellanii	0.088	562	-	-	-	-	-	-	-	-	-	Acanthamoeba_castellanii	-	-	-	-	-
Acanthamoeba_castellanii-AcastAbgn003619_Acanthamoeba-castellanii	0.105	218	K02173	5.40E-39	141.3	239.83	putative_kinase	-	-	-	-	Acanthamoeba_castellanii	COG1072	Panthothenate_kinase	H	Pantothenate/CoA_biosynthesis	8.60E-35
Acanthamoeba_castellanii-AcastAbgn003620_Acanthamoeba-castellanii	0.081	332	K02173	1.50E-38	139.9	239.83	putative_kinase	-	-	-	-	Acanthamoeba_castellanii	COG1072	Panthothenate_kinase	H	Pantothenate/CoA_biosynthesis	4.00E-34
Acanthamoeba_castellanii-AcastAbgn003621_Acanthamoeba-castellanii	0.106	981	K15720	3.90E-19	76.2	442.23	NEDD4-binding_protein_2_[EC:3.-.-.-]	-	PF01713	Smr_domain	7.70E-11	Acanthamoeba_castellanii	-	-	-	-	-
Acanthamoeba_castellanii-AcastAbgn003622_Acanthamoeba-castellanii	0.099	401	K00830	4.60E-49	175.3	390.23	alanine-glyoxylate_transaminase_/_serine-glyoxylate_transaminase_/_serine-pyruvate_transaminase_[EC:2.6.1.44_2.6.1.45_2.6.1.51]	-	PF00266	Aminotransferase_class-V	1.90E-12	Acanthamoeba_castellanii	COG0075	Archaeal_aspartate_aminotransferase_or_a_related_aminotransferase,_includes_purine_catabolism_protein_PucG	EF	Serine_biosynthesis	1.20E-64
Acanthamoeba_castellanii-AcastAbgn003623_Acanthamoeba-castellanii	0.086	219	-	-	-	-	-	-	-	-	-	Acanthamoeba_castellanii	-	-	-	-	-
Acanthamoeba_castellanii-AcastAbgn003624_Acanthamoeba-castellanii	0.071	774	-	-	-	-	-	-	-	-	-	Acanthamoeba_castellanii	-	-	-	-	-
Acanthamoeba_castellanii-AcastAbgn003625_Acanthamoeba-castellanii	0.073	465	-	-	-	-	-	-	-	-	-	Acanthamoeba_castellanii	-	-	-	-	-
Acanthamoeba_castellanii-AcastAbgn003626_Acanthamoeba-castellanii	0.048	143	K11827	1.20E-62	218	196.63	AP-2_complex_subunit_sigma-1	high_score	PF01217	Clathrin_adaptor_complex_small_chain	1.40E-51	Acanthamoeba_castellanii	-	-	-	-	-
Acanthamoeba_castellanii-AcastAbgn003627_Acanthamoeba-castellanii	0.096	177	K02870	1.80E-18	74.8	149.33	large_subunit_ribosomal_protein_L12e	-	-	-	-	Acanthamoeba_castellanii	-	-	-	-	-
Acanthamoeba_castellanii-AcastAbgn003628_Acanthamoeba-castellanii	0.075	253	K15437	2.30E-52	186.8	321.23	aminoacyl_tRNA_synthase_complex-interacting_multifunctional_protein_1	-	PF01588	Putative_tRNA_binding_domain	6.40E-25	Acanthamoeba_castellanii	COG0073	tRNA-binding_EMAP/Myf_domain	J	-	5.70E-09
Acanthamoeba_castellanii-AcastAbgn003629_Acanthamoeba-castellanii	0.123	390	K03006	2.40E-06	35.4	63.2	DNA-directed_RNA_polymerase_II_subunit_RPB1_[EC:2.7.7.6]	-	-	-	-	Acanthamoeba_castellanii	-	-	-	-	-
Acanthamoeba_castellanii-AcastAbgn003630_Acanthamoeba-castellanii	0.062	559	-	-	-	-	-	-	-	-	-	Acanthamoeba_castellanii	-	-	-	-	-
Acanthamoeba_castellanii-AcastAbgn003631_Acanthamoeba-castellanii	0.031	380	K19951	7.50E-11	49	347.9	TBC1_domain_family_member_8/9	-	PF02893	GRAM_domain	2.80E-15	Acanthamoeba_castellanii	-	-	-	-	-
Acanthamoeba_castellanii-AcastAbgn003632_Acanthamoeba-castellanii	0.096	301	K01918	5.40E-92	316.1	28.83	pantoate--beta-alanine_ligase_[EC:6.3.2.1]	high_score	PF02569	Pantoate-beta-alanine_ligase	3.50E-87	Acanthamoeba_castellanii	COG0414	Panthothenate_synthetase	H	Pantothenate/CoA_biosynthesis	2.60E-93
Acanthamoeba_castellanii-AcastAbgn003633_Acanthamoeba-castellanii	0.078	524	K08194	5.30E-08	39.5	552.2	MFS_transporter,_ACS_family,_D-galactonate_transporter	-	PF07690	Major_Facilitator_Superfamily	1.70E-19	Acanthamoeba_castellanii	COG2807	Cyanate_permease	P	-	5.40E-21
Acanthamoeba_castellanii-AcastAbgn003634_Acanthamoeba-castellanii	0.126	373	-	-	-	-	-	-	-	-	-	Acanthamoeba_castellanii	-	-	-	-	-
Acanthamoeba_castellanii-AcastAbgn003635_Acanthamoeba-castellanii	0.062	1498	K08086	1.00E-07	39.5	117.13	pilus_assembly_protein_FimV	-	PF02759	RUN_domain	3.80E-14	Acanthamoeba_castellanii	-	-	-	-	-
Acanthamoeba_castellanii-AcastAbgn003636_Acanthamoeba-castellanii	0.121	347	K03006	8.80E-06	33.6	63.2	DNA-directed_RNA_polymerase_II_subunit_RPB1_[EC:2.7.7.6]	-	-	-	-	Acanthamoeba_castellanii	-	-	-	-	-
Acanthamoeba_castellanii-AcastAbgn003637_Acanthamoeba-castellanii	0.076	355	K14621	4.20E-69	241.3	106.3	phospholipase_B1,_membrane-associated_[EC:3.1.1.4_3.1.1.5]	high_score	-	-	-	Acanthamoeba_castellanii	-	-	-	-	-
Acanthamoeba_castellanii-AcastAbgn003638_Acanthamoeba-castellanii	0.046	172	-	-	-	-	-	-	-	-	-	Acanthamoeba_castellanii	-	-	-	-	-
Acanthamoeba_castellanii-AcastAbgn003639_Acanthamoeba-castellanii	0.081	514	K22987	1.30E-34	127.6	156.2	cAMP_receptor-like_G-protein_coupled_receptor	-	-	-	-	Acanthamoeba_castellanii	-	-	-	-	-
Acanthamoeba_castellanii-AcastAbgn003640_Acanthamoeba-castellanii	0.084	248	-	-	-	-	-	-	-	-	-	Acanthamoeba_castellanii	-	-	-	-	-
Acanthamoeba_castellanii-AcastAbgn003641_Acanthamoeba-castellanii	0.137	350	K23256	2.90E-138	468.1	475.93	NADPH-dependent_curcumin_reductase_[EC:1.3.1.-]	-	PF16884	N-terminal_domain_of_oxidoreductase	1.10E-37	Acanthamoeba_castellanii	COG2130	NADPH-dependent_curcumin_reductase_CurA	QR	-	1.30E-136
Acanthamoeba_castellanii-AcastAbgn003642_Acanthamoeba-castellanii	0.117	794	-	-	-	-	-	-	PF06738	Putative_threonine/serine_exporter	1.20E-44	Acanthamoeba_castellanii	COG3610	Uncharacterized_membrane_protein_YjjB,_DUF3815_family	S	-	5.40E-43
Acanthamoeba_castellanii-AcastAbgn003643_Acanthamoeba-castellanii	0.08	1280	K21440	4.50E-17	70.2	398.67	ankyrin_repeat_domain-containing_protein_50	-	PF12796	Ankyrin_repeats_(3_copies)	1.60E-12	Acanthamoeba_castellanii	COG0666	Ankyrin_repeat	T	-	7.30E-16
Acanthamoeba_castellanii-AcastAbgn003644_Acanthamoeba-castellanii	0.078	1381	K00922	1.20E-257	865.7	949.77	phosphatidylinositol-4,5-bisphosphate_3-kinase_catalytic_subunit_alpha/beta/delta_[EC:2.7.1.153]	-	PF00613	Phosphoinositide_3-kinase_family,_accessory_domain_(PIK_domain)	3.50E-45	Acanthamoeba_castellanii	-	-	-	-	-
Acanthamoeba_castellanii-AcastAbgn003645_Acanthamoeba-castellanii	0.038	289	-	-	-	-	-	-	-	-	-	Acanthamoeba_castellanii	-	-	-	-	-
Acanthamoeba_castellanii-AcastAbgn003646_Acanthamoeba-castellanii	0.069	202	-	-	-	-	-	-	PF11911	Protein_of_unknown_function_(DUF3429)	3.60E-20	Acanthamoeba_castellanii	-	-	-	-	-
Acanthamoeba_castellanii-AcastAbgn003647_Acanthamoeba-castellanii	0.067	298	K00344	1.50E-29	111.3	243.87	NADPH:quinone_reductase_[EC:1.6.5.5]	-	-	-	-	Acanthamoeba_castellanii	COG1064	D-arabinose_1-dehydrogenase,_Zn-dependent_alcohol_dehydrogenase_family	G	-	2.80E-12
Acanthamoeba_castellanii-AcastAbgn003648_Acanthamoeba-castellanii	0.091	241	K01800	9.60E-69	239.1	121.13	maleylacetoacetate_isomerase_[EC:5.2.1.2]	high_score	-	-	-	Acanthamoeba_castellanii	COG0625	Glutathione_S-transferase	O	-	1.60E-26
Acanthamoeba_castellanii-AcastAbgn003649_Acanthamoeba-castellanii	0.052	172	-	-	-	-	-	-	-	-	-	Acanthamoeba_castellanii	-	-	-	-	-
Acanthamoeba_castellanii-AcastAbgn003650_Acanthamoeba-castellanii	0.036	109	-	-	-	-	-	-	-	-	-	Acanthamoeba_castellanii	-	-	-	-	-
Acanthamoeba_castellanii-AcastAbgn003651_Acanthamoeba-castellanii	0.071	335	-	-	-	-	-	-	-	-	-	Acanthamoeba_castellanii	-	-	-	-	-
Acanthamoeba_castellanii-AcastAbgn003652_Acanthamoeba-castellanii	0.13	146	-	-	-	-	-	-	-	-	-	Acanthamoeba_castellanii	-	-	-	-	-
Acanthamoeba_castellanii-AcastAbgn003653_Acanthamoeba-castellanii	0.039	128	-	-	-	-	-	-	-	-	-	Acanthamoeba_castellanii	-	-	-	-	-
Acanthamoeba_castellanii-AcastAbgn003654_Acanthamoeba-castellanii	0.13	222	K17871	2.10E-18	74.2	523.33	NADH:ubiquinone_reductase_(non-electrogenic)_[EC:1.6.5.9]	-	-	-	-	Acanthamoeba_castellanii	-	-	-	-	-
Acanthamoeba_castellanii-AcastAbgn003655_Acanthamoeba-castellanii	0.136	381	K11153	1.90E-80	277.6	351.37	retinol_dehydrogenase_12_[EC:1.1.1.300]	-	PF00106	short_chain_dehydrogenase	1.70E-17	Acanthamoeba_castellanii	COG5748	Light-dependent_NADPH-protochlorophyllide_oxidoreductase	H	-	4.70E-41
Acanthamoeba_castellanii-AcastAbgn003656_Acanthamoeba-castellanii	0.085	341	-	-	-	-	-	-	-	-	-	Acanthamoeba_castellanii	-	-	-	-	-
Acanthamoeba_castellanii-AcastAbgn003657_Acanthamoeba-castellanii	0.078	473	K17871	1.30E-163	553	523.33	NADH:ubiquinone_reductase_(non-electrogenic)_[EC:1.6.5.9]	high_score	PF07992	Pyridine_nucleotide-disulphide_oxidoreductase	6.70E-51	Acanthamoeba_castellanii	COG1252	NADH_dehydrogenase,_FAD-containing_subunit	C	-	6.40E-93
Acanthamoeba_castellanii-AcastAbgn003658_Acanthamoeba-castellanii	0.053	503	K11238	2.80E-12	53.1	730.23	cytokinesis_protein	-	-	-	-	Acanthamoeba_castellanii	-	-	-	-	-
Acanthamoeba_castellanii-AcastAbgn003659_Acanthamoeba-castellanii	0.067	1292	K17535	2.90E-55	195.9	332.73	serine/threonine-protein_kinase_TNNI3K_[EC:2.7.11.1]	-	PF00069	Protein_kinase_domain	1.70E-36	Acanthamoeba_castellanii	COG0666	Ankyrin_repeat	T	-	1.60E-33
Acanthamoeba_castellanii-AcastAbgn003660_Acanthamoeba-castellanii	0.046	65	K04424	5.60E-06	33.6	437.17	sterile_alpha_motif_and_leucine_zipper_containing_kinase_AZK_[EC:2.7.11.25]	-	-	-	-	Acanthamoeba_castellanii	-	-	-	-	-
Acanthamoeba_castellanii-AcastAbgn003661_Acanthamoeba-castellanii	0.06	333	K21922	1.80E-22	88.3	220.3	BTB/POZ_domain-containing_protein_KCTD21	-	PF02214	BTB/POZ_domain	6.10E-22	Acanthamoeba_castellanii	-	-	-	-	-
Acanthamoeba_castellanii-AcastAbgn003662_Acanthamoeba-castellanii	0.04	75	-	-	-	-	-	-	-	-	-	Acanthamoeba_castellanii	-	-	-	-	-
Acanthamoeba_castellanii-AcastAbgn003663_Acanthamoeba-castellanii	0.068	628	K08052	5.10E-51	181	285.67	neurofibromin_1	-	PF00616	GTPase-activator_protein_for_Ras-like_GTPase	1.20E-17	Acanthamoeba_castellanii	-	-	-	-	-
Acanthamoeba_castellanii-AcastAbgn003664_Acanthamoeba-castellanii	0.079	315	-	-	-	-	-	-	PF07065	D123	8.00E-16	Acanthamoeba_castellanii	-	-	-	-	-
Acanthamoeba_castellanii-AcastAbgn003665_Acanthamoeba-castellanii	0.063	816	K19801	6.80E-154	522	350.87	phosphatidylinositol_4-kinase_B_[EC:2.7.1.67]	high_score	PF00454	Phosphatidylinositol_3-_and_4-kinase	9.70E-23	Acanthamoeba_castellanii	-	-	-	-	-
Acanthamoeba_castellanii-AcastAbgn003666_Acanthamoeba-castellanii	0.054	827	K20292	3.30E-207	698.4	93.87	conserved_oligomeric_Golgi_complex_subunit_5	high_score	PF10392	Golgi_transport_complex_subunit_5	1.60E-23	Acanthamoeba_castellanii	-	-	-	-	-
Acanthamoeba_castellanii-AcastAbgn003667_Acanthamoeba-castellanii	0.122	343	K15114	1.80E-83	287.6	314.67	mitochondrial_ornithine_carrier_protein	-	PF00153	Mitochondrial_carrier_protein	5.80E-66	Acanthamoeba_castellanii	-	-	-	-	-
Acanthamoeba_castellanii-AcastAbgn003668_Acanthamoeba-castellanii	0.118	413	K07407	6.30E-99	340	56.83	alpha-galactosidase_[EC:3.2.1.22]	high_score	PF16499	Alpha_galactosidase_A	4.00E-65	Acanthamoeba_castellanii	COG3345	Alpha-galactosidase	G	-	1.90E-80
Acanthamoeba_castellanii-AcastAbgn003669_Acanthamoeba-castellanii	0.088	487	-	-	-	-	-	-	-	-	-	Acanthamoeba_castellanii	-	-	-	-	-
Acanthamoeba_castellanii-AcastAbgn003670_Acanthamoeba-castellanii	0.09	331	-	-	-	-	-	-	PF10974	Protein_of_unknown_function_(DUF2804)	7.90E-67	Acanthamoeba_castellanii	-	-	-	-	-
Acanthamoeba_castellanii-AcastAbgn003671_Acanthamoeba-castellanii	0.163	153	K13209	5.20E-06	33.4	496.77	RNA-binding_protein_EWS	-	-	-	-	Acanthamoeba_castellanii	-	-	-	-	-
Acanthamoeba_castellanii-AcastAbgn003672_Acanthamoeba-castellanii	0.111	72	-	-	-	-	-	-	-	-	-	Acanthamoeba_castellanii	-	-	-	-	-
Acanthamoeba_castellanii-AcastAbgn003673_Acanthamoeba-castellanii	0.058	340	K12795	5.40E-85	293.7	94.23	suppressor_of_G2_allele_of_SKP1	high_score	PF04969	CS_domain	1.60E-12	Acanthamoeba_castellanii	COG4785	Lipoprotein_NlpI,_contains_TPR_repeats	M	-	1.80E-13
Acanthamoeba_castellanii-AcastAbgn003674_Acanthamoeba-castellanii	0.08	507	K20827	1.30E-44	161.3	36.87	RNA_polymerase_II-associated_protein_2_[EC:3.1.3.16]	high_score	PF04181	Rtr1/RPAP2_family	7.30E-15	Acanthamoeba_castellanii	-	-	-	-	-
Acanthamoeba_castellanii-AcastAbgn003675_Acanthamoeba-castellanii	0.1	614	K01596	0	1020	122.93	phosphoenolpyruvate_carboxykinase_(GTP)_[EC:4.1.1.32]	high_score	PF00821	Phosphoenolpyruvate_carboxykinase_C-terminal_P-loop_domain	1.10E-173	Acanthamoeba_castellanii	COG1274	Phosphoenolpyruvate_carboxykinase,_GTP-dependent	C	Gluconeogenesis	0
Acanthamoeba_castellanii-AcastAbgn003676_Acanthamoeba-castellanii	0.15	273	K12897	6.90E-48	171.2	121.83	transformer-2_protein	high_score	PF00076	RNA_recognition_motif._(a.k.a._RRM,_RBD,_or_RNP_domain)	2.60E-14	Acanthamoeba_castellanii	COG0724	RNA_recognition_motif_(RRM)_domain	J	-	4.30E-27
Acanthamoeba_castellanii-AcastAbgn003677_Acanthamoeba-castellanii	0.102	430	K03844	9.60E-150	507.2	147.3	alpha-1,2-mannosyltransferase_[EC:2.4.1.131]	high_score	PF15924	ALG11_mannosyltransferase_N-terminus	4.50E-72	Acanthamoeba_castellanii	-	-	-	-	-
Acanthamoeba_castellanii-AcastAbgn003678_Acanthamoeba-castellanii	0.1	400	K13345	4.80E-95	326.7	72.57	peroxin-12	high_score	PF04757	Pex2_/_Pex12_amino_terminal_region	1.80E-44	Acanthamoeba_castellanii	-	-	-	-	-
Acanthamoeba_castellanii-AcastAbgn003679_Acanthamoeba-castellanii	0.081	245	K12870	7.40E-84	289.2	41.93	pre-mRNA-splicing_factor_ISY1	high_score	PF06246	Isy1-like_splicing_family	3.70E-80	Acanthamoeba_castellanii	-	-	-	-	-
Acanthamoeba_castellanii-AcastAbgn003680_Acanthamoeba-castellanii	0.078	228	K02871	3.20E-53	187.3	64.67	large_subunit_ribosomal_protein_L13	high_score	PF00572	Ribosomal_protein_L13	7.90E-48	Acanthamoeba_castellanii	COG0102	Ribosomal_protein_L13	J	Ribosome_50S_subunit	1.70E-45
Acanthamoeba_castellanii-AcastAbgn003681_Acanthamoeba-castellanii	0.122	480	K00033	4.50E-204	686.3	126.37	6-phosphogluconate_dehydrogenase_[EC:1.1.1.44_1.1.1.343]	high_score	PF00393	6-phosphogluconate_dehydrogenase,_C-terminal_domain	5.90E-122	Acanthamoeba_castellanii	COG0362	6-phosphogluconate_dehydrogenase	G	Pentose_phosphate_pathway	9.60E-203
Acanthamoeba_castellanii-AcastAbgn003682_Acanthamoeba-castellanii	0.093	300	K14693	1.90E-55	196.2	212.17	solute_carrier_family_30_(zinc_transporter),_member_6	-	PF01545	Cation_efflux_family	1.60E-11	Acanthamoeba_castellanii	COG1230	Co/Zn/Cd_efflux_system_component	P	-	7.90E-26
Acanthamoeba_castellanii-AcastAbgn003683_Acanthamoeba-castellanii	0.091	1263	K10357	3.20E-250	841.5	1060.97	myosin_V	-	PF00063	Myosin_head_(motor_domain)	3.20E-195	Acanthamoeba_castellanii	-	-	-	-	-
Acanthamoeba_castellanii-AcastAbgn003684_Acanthamoeba-castellanii	0.073	1050	-	-	-	-	-	-	-	-	-	Acanthamoeba_castellanii	-	-	-	-	-
Acanthamoeba_castellanii-AcastAbgn003685_Acanthamoeba-castellanii	0.069	478	K07901	2.90E-35	129.4	317.4	Ras-related_protein_Rab-8A	-	PF00071	Ras_family	2.10E-29	Acanthamoeba_castellanii	COG0656	Aldo/keto_reductase,_related_to_diketogulonate_reductase	Q	-	1.10E-10
Acanthamoeba_castellanii-AcastAbgn003686_Acanthamoeba-castellanii	0.089	301	-	-	-	-	-	-	-	-	-	Acanthamoeba_castellanii	-	-	-	-	-
Acanthamoeba_castellanii-AcastAbgn003687_Acanthamoeba-castellanii	0.073	709	K13807	2.30E-128	437	405.27	serine/threonine-protein_phosphatase_with_EF-hands_[EC:3.1.3.16]	high_score	PF00149	Calcineurin-like_phosphoesterase	9.50E-23	Acanthamoeba_castellanii	COG0639	Diadenosine_tetraphosphatase_ApaH/serine/threonine_protein_phosphatase,_PP2A_family	T	-	1.20E-22
Acanthamoeba_castellanii-AcastAbgn003688_Acanthamoeba-castellanii	0.06	230	K08794	6.00E-77	266.9	373.37	calcium/calmodulin-dependent_protein_kinase_I_[EC:2.7.11.17]	-	PF00069	Protein_kinase_domain	8.50E-56	Acanthamoeba_castellanii	COG5752	Signaling_protein_combining_a_Ser/Thr_protein_kinase_domain_and_the_GUN4/Ycf53_porphyrin-binding_domain	T	-	2.40E-25
Acanthamoeba_castellanii-AcastAbgn003689_Acanthamoeba-castellanii	0.109	247	-	-	-	-	-	-	-	-	-	Acanthamoeba_castellanii	-	-	-	-	-
Acanthamoeba_castellanii-AcastAbgn003690_Acanthamoeba-castellanii	0.052	189	K18038	7.10E-40	144.9	371.5	tyrosine-protein_phosphatase_non-receptor_type_9_[EC:3.1.3.48]	-	PF00102	Protein-tyrosine_phosphatase	4.70E-33	Acanthamoeba_castellanii	COG5599	Protein_tyrosine_phosphatase	T	-	8.70E-17
Acanthamoeba_castellanii-AcastAbgn003691_Acanthamoeba-castellanii	0.054	810	K17336	9.50E-154	520.9	1034.13	plastin-3	-	PF00307	Calponin_homology_(CH)_domain	7.50E-26	Acanthamoeba_castellanii	COG0419	DNA_repair_exonuclease_SbcCD_ATPase_subunit	L	-	5.20E-09
Acanthamoeba_castellanii-AcastAbgn003692_Acanthamoeba-castellanii	0.125	175	-	-	-	-	-	-	-	-	-	Acanthamoeba_castellanii	-	-	-	-	-
Acanthamoeba_castellanii-AcastAbgn003693_Acanthamoeba-castellanii	0.066	621	K08857	6.50E-89	306.7	428.43	NIMA_(never_in_mitosis_gene_a)-related_kinase_1/4/5_[EC:2.7.11.1]	-	PF00069	Protein_kinase_domain	1.20E-59	Acanthamoeba_castellanii	COG5752	Signaling_protein_combining_a_Ser/Thr_protein_kinase_domain_and_the_GUN4/Ycf53_porphyrin-binding_domain	T	-	1.30E-33
Acanthamoeba_castellanii-AcastAbgn003694_Acanthamoeba-castellanii	0.053	264	K15030	1.10E-73	256.7	107.2	translation_initiation_factor_3_subunit_M	high_score	-	-	-	Acanthamoeba_castellanii	-	-	-	-	-
Acanthamoeba_castellanii-AcastAbgn003695_Acanthamoeba-castellanii	0.079	392	K01758	2.30E-185	623.7	546.37	cystathionine_gamma-lyase_[EC:4.4.1.1]	high_score	PF01053	Cys/Met_metabolism_PLP-dependent_enzyme	3.70E-155	Acanthamoeba_castellanii	COG0626	Cystathionine_beta-lyase/cystathionine_gamma-synthase	E	Methionine_biosynthesis	1.30E-144
Acanthamoeba_castellanii-AcastAbgn003696_Acanthamoeba-castellanii	0.084	1049	K03178	0	1358.7	1204.73	ubiquitin-activating_enzyme_E1_[EC:6.2.1.45]	high_score	PF00899	ThiF_family	9.30E-93	Acanthamoeba_castellanii	COG0476	Molybdopterin_or_thiamine_biosynthesis_adenylyltransferase	H	Molybdopterin_biosynthesis	1.30E-39
Acanthamoeba_castellanii-AcastAbgn003697_Acanthamoeba-castellanii	0.081	74	-	-	-	-	-	-	PF05251	Oligosaccharyltransferase_subunit_5	4.10E-23	Acanthamoeba_castellanii	-	-	-	-	-
Acanthamoeba_castellanii-AcastAbgn003698_Acanthamoeba-castellanii	0.089	491	K14963	1.40E-20	81.6	243.23	COMPASS_component_SWD3	-	PF00400	WD_domain,_G-beta_repeat	5.10E-20	Acanthamoeba_castellanii	COG4946	Uncharacterized_N-terminal_domain_of_tricorn_protease,_contains_WD40_repeats	S	-	3.60E-10
Acanthamoeba_castellanii-AcastAbgn003699_Acanthamoeba-castellanii	0.042	700	K12882	4.80E-182	615.2	100.2	nuclear_cap-binding_protein_subunit_1	high_score	PF09090	MIF4G_like	1.00E-49	Acanthamoeba_castellanii	-	-	-	-	-
Acanthamoeba_castellanii-AcastAbgn003700_Acanthamoeba-castellanii	0.12	1028	K00207	0	1619	386.2	dihydropyrimidine_dehydrogenase_(NADP+)_[EC:1.3.1.2]	high_score	PF01180	Dihydroorotate_dehydrogenase	1.90E-34	Acanthamoeba_castellanii	COG0167	Dihydroorotate_dehydrogenase	F	Pyrimidine_biosynthesis	1.70E-62
Acanthamoeba_castellanii-AcastAbgn003701_Acanthamoeba-castellanii	0.079	151	K02183	1.70E-45	163	177.9	calmodulin	-	PF00036	EF_hand	2.00E-33	Acanthamoeba_castellanii	COG5126	Ca2+-binding_protein,_EF-hand_superfamily	T	-	9.60E-34
Acanthamoeba_castellanii-AcastAbgn003702_Acanthamoeba-castellanii	0.068	675	K05724	2.90E-76	265.5	567.27	FYVE,_RhoGEF_and_PH_domain_containing_5/6	-	PF00621	RhoGEF_domain	7.10E-44	Acanthamoeba_castellanii	-	-	-	-	-
Acanthamoeba_castellanii-AcastAbgn003703_Acanthamoeba-castellanii	0.057	121	K03946	9.80E-30	110.6	64.43	NADH_dehydrogenase_(ubiquinone)_1_alpha_subcomplex_subunit_2	high_score	-	-	-	Acanthamoeba_castellanii	-	-	-	-	-
Acanthamoeba_castellanii-AcastAbgn003704_Acanthamoeba-castellanii	0.091	854	-	-	-	-	-	-	-	-	-	Acanthamoeba_castellanii	-	-	-	-	-
Acanthamoeba_castellanii-AcastAbgn003705_Acanthamoeba-castellanii	0.107	1140	K21915	5.00E-30	112.1	1089.13	BTB/POZ_domain-containing_protein_KCTD3	-	-	-	-	Acanthamoeba_castellanii	-	-	-	-	-
Acanthamoeba_castellanii-AcastAbgn003706_Acanthamoeba-castellanii	0.08	1472	K05681	1.80E-301	1008.9	568.17	ATP-binding_cassette,_subfamily_G_(WHITE),_member_2	high_score	PF01061	ABC-2_type_transporter	7.90E-73	Acanthamoeba_castellanii	COG4152	ABC-type_uncharacterized_transport_system,_ATPase_component	R	-	2.30E-67
Acanthamoeba_castellanii-AcastAbgn003707_Acanthamoeba-castellanii	0.093	894	K22370	3.70E-205	691.4	406.7	apoptosis-resistant_E3_ubiquitin_protein_ligase_1_[EC:2.3.2.26]	high_score	PF00632	HECT-domain_(ubiquitin-transferase)	2.80E-65	Acanthamoeba_castellanii	-	-	-	-	-
Acanthamoeba_castellanii-AcastAbgn003708_Acanthamoeba-castellanii	0.078	280	K10718	7.90E-28	105.4	132.07	juvenile_hormone-III_synthase_[EC:2.1.1.325]	-	-	-	-	Acanthamoeba_castellanii	COG4106	Trans-aconitate_methyltransferase	C	-	1.20E-13
Acanthamoeba_castellanii-AcastAbgn003709_Acanthamoeba-castellanii	0.103	126	K18184	2.40E-11	51.2	38.73	cytochrome_c_oxidase_assembly_protein_subunit_20	high_score	-	-	-	Acanthamoeba_castellanii	-	-	-	-	-
Acanthamoeba_castellanii-AcastAbgn003710_Acanthamoeba-castellanii	0.095	366	K12655	3.40E-71	248.9	143.93	OTU_domain-containing_protein_5_[EC:3.4.19.12]	high_score	PF02338	OTU-like_cysteine_protease	6.60E-14	Acanthamoeba_castellanii	-	-	-	-	-
Acanthamoeba_castellanii-AcastAbgn003711_Acanthamoeba-castellanii	0.052	760	K11648	3.40E-59	208.9	201.23	SWI/SNF-related_matrix-associated_actin-dependent_regulator_of_chromatin_subfamily_B_member_1	high_score	PF04855	SNF5_/_SMARCB1_/_INI1	4.60E-31	Acanthamoeba_castellanii	-	-	-	-	-
Acanthamoeba_castellanii-AcastAbgn003712_Acanthamoeba-castellanii	0.112	204	K12383	3.00E-40	145.9	38.27	ganglioside_GM2_activator	high_score	PF02221	ML_domain	2.30E-16	Acanthamoeba_castellanii	-	-	-	-	-
Acanthamoeba_castellanii-AcastAbgn003713_Acanthamoeba-castellanii	0.075	133	K13348	4.60E-46	165	161.1	protein_Mpv17	high_score	PF04117	Mpv17_/_PMP22_family_	3.00E-23	Acanthamoeba_castellanii	-	-	-	-	-
Acanthamoeba_castellanii-AcastAbgn003714_Acanthamoeba-castellanii	0.028	70	-	-	-	-	-	-	-	-	-	Acanthamoeba_castellanii	-	-	-	-	-
Acanthamoeba_castellanii-AcastAbgn003715_Acanthamoeba-castellanii	0.05	119	-	-	-	-	-	-	-	-	-	Acanthamoeba_castellanii	-	-	-	-	-
Acanthamoeba_castellanii-AcastAbgn003716_Acanthamoeba-castellanii	0.093	515	K02040	7.30E-18	73.3	57.73	phosphate_transport_system_substrate-binding_protein	high_score	PF12849	PBP_superfamily_domain	1.00E-27	Acanthamoeba_castellanii	COG0226	ABC-type_phosphate_transport_system,_periplasmic_component	P	-	5.10E-22
Acanthamoeba_castellanii-AcastAbgn003717_Acanthamoeba-castellanii	0.087	489	K10260	7.00E-06	33.1	426.43	F-box_and_WD-40_domain_protein_7	-	-	-	-	Acanthamoeba_castellanii	-	-	-	-	-
Acanthamoeba_castellanii-AcastAbgn003718_Acanthamoeba-castellanii	0.141	310	K14325	5.30E-36	132.4	101.33	RNA-binding_protein_with_serine-rich_domain_1	high_score	PF00076	RNA_recognition_motif._(a.k.a._RRM,_RBD,_or_RNP_domain)	6.60E-14	Acanthamoeba_castellanii	COG0724	RNA_recognition_motif_(RRM)_domain	J	-	1.60E-16
Acanthamoeba_castellanii-AcastAbgn003719_Acanthamoeba-castellanii	0.067	369	K03754	1.40E-113	387.3	207.33	translation_initiation_factor_eIF-2B_subunit_beta	high_score	PF01008	Initiation_factor_2_subunit_family	6.70E-55	Acanthamoeba_castellanii	COG1184	Translation_initiation_factor_2B_subunit,_eIF-2B_alpha/beta/delta_family	J	Translation_factors	1.70E-39
Acanthamoeba_castellanii-AcastAbgn003720_Acanthamoeba-castellanii	0.107	559	K00864	3.60E-206	693.1	486.4	glycerol_kinase_[EC:2.7.1.30]	high_score	PF00370	FGGY_family_of_carbohydrate_kinases,_N-terminal_domain	3.50E-65	Acanthamoeba_castellanii	COG0554	Glycerol_kinase	C	-	4.40E-183
Acanthamoeba_castellanii-AcastAbgn003721_Acanthamoeba-castellanii	0.092	660	K20974	2.70E-125	427.3	540.63	two-component_system,_sensor_histidine_kinase_[EC:2.7.13.3]	-	PF00072	Response_regulator_receiver_domain	3.80E-22	Acanthamoeba_castellanii	COG2198	HPt_(histidine-containing_phosphotransfer)_domain	T	-	2.20E-121
Acanthamoeba_castellanii-AcastAbgn003722_Acanthamoeba-castellanii	0.077	284	K21440	3.70E-10	47.4	398.67	ankyrin_repeat_domain-containing_protein_50	-	-	-	-	Acanthamoeba_castellanii	COG0666	Ankyrin_repeat	T	-	7.70E-12
Acanthamoeba_castellanii-AcastAbgn003723_Acanthamoeba-castellanii	0.064	139	K14325	8.00E-25	95.8	101.33	RNA-binding_protein_with_serine-rich_domain_1	-	PF00076	RNA_recognition_motif._(a.k.a._RRM,_RBD,_or_RNP_domain)	4.50E-12	Acanthamoeba_castellanii	COG0724	RNA_recognition_motif_(RRM)_domain	J	-	1.50E-10
Acanthamoeba_castellanii-AcastAbgn003724_Acanthamoeba-castellanii	0.095	366	K05692	1.20E-53	189.9	793.53	actin_beta/gamma_1	-	PF00022	Actin	1.20E-50	Acanthamoeba_castellanii	COG5277	Actin-related_protein	Z	-	4.50E-26
Acanthamoeba_castellanii-AcastAbgn003725_Acanthamoeba-castellanii	0.066	105	-	-	-	-	-	-	-	-	-	Acanthamoeba_castellanii	-	-	-	-	-
Acanthamoeba_castellanii-AcastAbgn003726_Acanthamoeba-castellanii	0.09	506	K21440	1.70E-21	84.8	398.67	ankyrin_repeat_domain-containing_protein_50	-	PF12796	Ankyrin_repeats_(3_copies)	2.20E-15	Acanthamoeba_castellanii	COG0666	Ankyrin_repeat	T	-	1.60E-18
Acanthamoeba_castellanii-AcastAbgn003727_Acanthamoeba-castellanii	0.086	186	K08073	2.50E-21	83.9	127.9	bifunctional_polynucleotide_phosphatase/kinase_[EC:3.1.3.32_2.7.1.78]	-	PF13671	AAA_domain	7.20E-15	Acanthamoeba_castellanii	COG4639	Predicted_kinase	R	-	3.60E-25
Acanthamoeba_castellanii-AcastAbgn003728_Acanthamoeba-castellanii	0.102	333	K07271	7.80E-13	56.8	88.67	lipopolysaccharide_cholinephosphotransferase_[EC:2.7.8.-]	-	-	-	-	Acanthamoeba_castellanii	COG3475	Phosphorylcholine_metabolism_protein_LicD	I	-	1.30E-12
Acanthamoeba_castellanii-AcastAbgn003729_Acanthamoeba-castellanii	0.065	970	K22615	2.30E-22	86.7	391.9	NLR_family_CARD_domain_containing_5	-	PF00169	PH_domain	3.60E-15	Acanthamoeba_castellanii	COG5238	Ran_GTPase-activating_protein_(RanGAP)_involved_in_mRNA_processing_and_transport	J	-	8.90E-24
Acanthamoeba_castellanii-AcastAbgn003730_Acanthamoeba-castellanii	0.1	238	K15102	5.80E-38	138.3	166.4	solute_carrier_family_25_(mitochondrial_phosphate_transporter),_member_3	-	PF00153	Mitochondrial_carrier_protein	9.30E-15	Acanthamoeba_castellanii	-	-	-	-	-
Acanthamoeba_castellanii-AcastAbgn003731_Acanthamoeba-castellanii	0.055	344	-	-	-	-	-	-	-	-	-	Acanthamoeba_castellanii	-	-	-	-	-
Acanthamoeba_castellanii-AcastAbgn003732_Acanthamoeba-castellanii	0.05	275	K20818	4.60E-28	106.3	63.3	KxDL_motif-containing_protein_1	high_score	PF10241	Uncharacterized_conserved_protein	3.80E-14	Acanthamoeba_castellanii	-	-	-	-	-
Acanthamoeba_castellanii-AcastAbgn003733_Acanthamoeba-castellanii	0.059	303	K07099	4.60E-06	34	207.97	uncharacterized_protein	-	-	-	-	Acanthamoeba_castellanii	COG1768	Predicted_phosphohydrolase,_DR1119_family,_metallophosphatase_superfamily	R	-	2.90E-14
Acanthamoeba_castellanii-AcastAbgn003734_Acanthamoeba-castellanii	0.067	328	K07099	4.30E-08	40.6	207.97	uncharacterized_protein	-	-	-	-	Acanthamoeba_castellanii	COG1768	Predicted_phosphohydrolase,_DR1119_family,_metallophosphatase_superfamily	R	-	2.30E-16
Acanthamoeba_castellanii-AcastAbgn003735_Acanthamoeba-castellanii	0.063	329	K03651	2.50E-06	35.1	105.63	3',5'-cyclic-AMP_phosphodiesterase_[EC:3.1.4.53]	-	-	-	-	Acanthamoeba_castellanii	COG1768	Predicted_phosphohydrolase,_DR1119_family,_metallophosphatase_superfamily	R	-	1.50E-11
Acanthamoeba_castellanii-AcastAbgn003736_Acanthamoeba-castellanii	0.077	1027	K03099	1.50E-60	213.7	392.73	son_of_sevenless	-	PF00617	RasGEF_domain	1.50E-41	Acanthamoeba_castellanii	-	-	-	-	-
Acanthamoeba_castellanii-AcastAbgn003737_Acanthamoeba-castellanii	0.063	507	K18055	1.40E-29	111.2	187.1	hypoxia-inducible_factor_1-alpha_inhibitor_(HIF_hydroxylase)_[EC:1.14.11.30]	-	PF13621	Cupin-like_domain	3.00E-15	Acanthamoeba_castellanii	COG2850	Ribosomal_protein_L16_Arg81_hydroxylase,_contains_JmjC_domain	J	-	1.40E-11
Acanthamoeba_castellanii-AcastAbgn003738_Acanthamoeba-castellanii	0.097	429	-	-	-	-	-	-	PF03348	Serine_incorporator_(Serinc)	6.00E-122	Acanthamoeba_castellanii	-	-	-	-	-
Acanthamoeba_castellanii-AcastAbgn003739_Acanthamoeba-castellanii	0.099	181	-	-	-	-	-	-	-	-	-	Acanthamoeba_castellanii	-	-	-	-	-
Acanthamoeba_castellanii-AcastAbgn003740_Acanthamoeba-castellanii	0.054	184	-	-	-	-	-	-	-	-	-	Acanthamoeba_castellanii	-	-	-	-	-
Acanthamoeba_castellanii-AcastAbgn003741_Acanthamoeba-castellanii	0.062	160	K08770	4.40E-52	185.1	276.93	ubiquitin_C	-	PF00240	Ubiquitin_family	7.10E-45	Acanthamoeba_castellanii	COG5272	Ubiquitin	O	-	1.10E-50
Acanthamoeba_castellanii-AcastAbgn003742_Acanthamoeba-castellanii	0.088	293	K01126	6.10E-35	129.1	121.83	glycerophosphoryl_diester_phosphodiesterase_[EC:3.1.4.46]	high_score	PF03009	Glycerophosphoryl_diester_phosphodiesterase_family	5.10E-24	Acanthamoeba_castellanii	COG0584	Glycerophosphoryl_diester_phosphodiesterase	I	-	4.90E-33
Acanthamoeba_castellanii-AcastAbgn003743_Acanthamoeba-castellanii	0.105	247	K15260	7.10E-27	101.6	511.7	poly_[ADP-ribose]_polymerase_9_[EC:2.4.2.30]	-	PF01661	Macro_domain	1.20E-27	Acanthamoeba_castellanii	COG2110	O-acetyl-ADP-ribose_deacetylase_(regulator_of_RNase_III),_contains_Macro_domain	J	-	4.20E-46
Acanthamoeba_castellanii-AcastAbgn003744_Acanthamoeba-castellanii	0.089	470	K13131	4.00E-159	539.2	468.9	ATP-dependent_RNA_helicase_DDX20_[EC:3.6.4.13]	high_score	PF00270	DEAD/DEAH_box_helicase	2.30E-30	Acanthamoeba_castellanii	COG0513	Superfamily_II_DNA_and_RNA_helicase	L	-	8.20E-90
Acanthamoeba_castellanii-AcastAbgn003745_Acanthamoeba-castellanii	0.082	434	K12816	6.60E-51	181.6	203.77	pre-mRNA-processing_factor_17	-	PF00400	WD_domain,_G-beta_repeat	5.20E-17	Acanthamoeba_castellanii	COG4946	Uncharacterized_N-terminal_domain_of_tricorn_protease,_contains_WD40_repeats	S	-	9.20E-13
Acanthamoeba_castellanii-AcastAbgn003746_Acanthamoeba-castellanii	0.049	262	-	-	-	-	-	-	-	-	-	Acanthamoeba_castellanii	-	-	-	-	-
Acanthamoeba_castellanii-AcastAbgn003747_Acanthamoeba-castellanii	0.044	135	K09532	7.00E-35	128.1	102.27	DnaJ_homolog_subfamily_C_member_12	high_score	PF00226	DnaJ_domain	3.60E-13	Acanthamoeba_castellanii	COG2214	Curved_DNA-binding_protein_CbpA,_contains_a_DnaJ-like_domain	K	-	3.70E-15
Acanthamoeba_castellanii-AcastAbgn003748_Acanthamoeba-castellanii	0.06	165	K16449	5.80E-28	106.1	121.2	regulator_of_G-protein_signaling	-	PF00615	Regulator_of_G_protein_signaling_domain	7.10E-25	Acanthamoeba_castellanii	-	-	-	-	-
Acanthamoeba_castellanii-AcastAbgn003749_Acanthamoeba-castellanii	0.093	513	-	-	-	-	-	-	-	-	-	Acanthamoeba_castellanii	-	-	-	-	-
Acanthamoeba_castellanii-AcastAbgn003750_Acanthamoeba-castellanii	0.08	349	K00559	6.50E-137	464.2	381.03	sterol_24-C-methyltransferase_[EC:2.1.1.41]	high_score	PF08498	Sterol_methyltransferase_C-terminal	1.80E-24	Acanthamoeba_castellanii	COG2230	Cyclopropane_fatty-acyl-phospholipid_synthase_and_related_methyltransferases	I	-	3.90E-17
Acanthamoeba_castellanii-AcastAbgn003751_Acanthamoeba-castellanii	0.066	303	-	-	-	-	-	-	-	-	-	Acanthamoeba_castellanii	-	-	-	-	-
Acanthamoeba_castellanii-AcastAbgn003752_Acanthamoeba-castellanii	0.067	771	K18626	1.20E-10	48	51.13	trichohyalin	-	-	-	-	Acanthamoeba_castellanii	-	-	-	-	-
Acanthamoeba_castellanii-AcastAbgn003753_Acanthamoeba-castellanii	0.081	184	K00794	4.90E-39	141.2	43.87	6,7-dimethyl-8-ribityllumazine_synthase_[EC:2.5.1.78]	high_score	PF00885	6,7-dimethyl-8-ribityllumazine_synthase	1.70E-37	Acanthamoeba_castellanii	COG0054	6,7-dimethyl-8-ribityllumazine_synthase_(Riboflavin_synthase_beta_chain)	H	Riboflavin/FAD_biosynthesis	2.60E-36
Acanthamoeba_castellanii-AcastAbgn003754_Acanthamoeba-castellanii	0.08	237	K13348	6.00E-38	138.6	161.1	protein_Mpv17	-	PF04117	Mpv17_/_PMP22_family_	5.70E-12	Acanthamoeba_castellanii	-	-	-	-	-
Acanthamoeba_castellanii-AcastAbgn003755_Acanthamoeba-castellanii	0.053	93	-	-	-	-	-	-	-	-	-	Acanthamoeba_castellanii	-	-	-	-	-
Acanthamoeba_castellanii-AcastAbgn003756_Acanthamoeba-castellanii	0.027	144	-	-	-	-	-	-	-	-	-	Acanthamoeba_castellanii	-	-	-	-	-
Acanthamoeba_castellanii-AcastAbgn003757_Acanthamoeba-castellanii	0.039	451	-	-	-	-	-	-	-	-	-	Acanthamoeba_castellanii	-	-	-	-	-
Acanthamoeba_castellanii-AcastAbgn003758_Acanthamoeba-castellanii	0.125	48	-	-	-	-	-	-	-	-	-	Acanthamoeba_castellanii	-	-	-	-	-
Acanthamoeba_castellanii-AcastAbgn003759_Acanthamoeba-castellanii	0.02	144	-	-	-	-	-	-	PF07727	Reverse_transcriptase_(RNA-dependent_DNA_polymerase)	1.30E-17	Acanthamoeba_castellanii	-	-	-	-	-
Acanthamoeba_castellanii-AcastAbgn003760_Acanthamoeba-castellanii	0.042	95	-	-	-	-	-	-	-	-	-	Acanthamoeba_castellanii	-	-	-	-	-
Acanthamoeba_castellanii-AcastAbgn003761_Acanthamoeba-castellanii	0.008	228	-	-	-	-	-	-	-	-	-	Acanthamoeba_castellanii	-	-	-	-	-
Acanthamoeba_castellanii-AcastAbgn003762_Acanthamoeba-castellanii	0.148	336	-	-	-	-	-	-	-	-	-	Acanthamoeba_castellanii	-	-	-	-	-
Acanthamoeba_castellanii-AcastAbgn003763_Acanthamoeba-castellanii	0.046	368	K14573	2.30E-07	37.6	182.57	nucleolar_protein_4	-	PF13563	2'-5'_RNA_ligase_superfamily	1.70E-18	Acanthamoeba_castellanii	COG5186	Poly(A)_polymerase_Pap1	A	-	7.70E-32
Acanthamoeba_castellanii-AcastAbgn003764_Acanthamoeba-castellanii	0.069	289	-	-	-	-	-	-	-	-	-	Acanthamoeba_castellanii	-	-	-	-	-
Acanthamoeba_castellanii-AcastAbgn003765_Acanthamoeba-castellanii	0.061	275	-	-	-	-	-	-	-	-	-	Acanthamoeba_castellanii	-	-	-	-	-
Acanthamoeba_castellanii-AcastAbgn003766_Acanthamoeba-castellanii	0.041	72	-	-	-	-	-	-	-	-	-	Acanthamoeba_castellanii	-	-	-	-	-
Acanthamoeba_castellanii-AcastAbgn003767_Acanthamoeba-castellanii	0.081	74	-	-	-	-	-	-	-	-	-	Acanthamoeba_castellanii	-	-	-	-	-
Acanthamoeba_castellanii-AcastAbgn003768_Acanthamoeba-castellanii	0.062	224	-	-	-	-	-	-	PF13843	Transposase_IS4	5.00E-13	Acanthamoeba_castellanii	-	-	-	-	-
Acanthamoeba_castellanii-AcastAbgn003769_Acanthamoeba-castellanii	0.062	322	-	-	-	-	-	-	-	-	-	Acanthamoeba_castellanii	-	-	-	-	-
Acanthamoeba_castellanii-AcastAbgn003770_Acanthamoeba-castellanii	0.067	536	-	-	-	-	-	-	-	-	-	Acanthamoeba_castellanii	-	-	-	-	-
Acanthamoeba_castellanii-AcastAbgn003771_Acanthamoeba-castellanii	0.07	184	K13025	3.60E-47	168.8	695.57	ATP-dependent_RNA_helicase_[EC:3.6.4.13]	-	-	-	-	Acanthamoeba_castellanii	COG0513	Superfamily_II_DNA_and_RNA_helicase	L	-	2.30E-25
Acanthamoeba_castellanii-AcastAbgn003772_Acanthamoeba-castellanii	0.096	135	K10798	5.20E-27	103	89.9	poly_[ADP-ribose]_polymerase_[EC:2.4.2.30]	high_score	PF00644	Poly(ADP-ribose)_polymerase_catalytic_domain	1.90E-21	Acanthamoeba_castellanii	-	-	-	-	-
Acanthamoeba_castellanii-AcastAbgn003773_Acanthamoeba-castellanii	0.078	166	K03257	6.20E-32	118.9	656.87	translation_initiation_factor_4A	-	-	-	-	Acanthamoeba_castellanii	COG0513	Superfamily_II_DNA_and_RNA_helicase	L	-	1.60E-20
Acanthamoeba_castellanii-AcastAbgn003774_Acanthamoeba-castellanii	0.07	185	K03257	9.30E-49	174.3	656.87	translation_initiation_factor_4A	-	-	-	-	Acanthamoeba_castellanii	COG0513	Superfamily_II_DNA_and_RNA_helicase	L	-	1.50E-27
Acanthamoeba_castellanii-AcastAbgn003775_Acanthamoeba-castellanii	0.065	3016	K15502	2.30E-145	494.2	573.13	serine/threonine-protein_phosphatase_6_regulatory_ankyrin_repeat_subunit_A	-	PF12796	Ankyrin_repeats_(3_copies)	5.40E-100	Acanthamoeba_castellanii	COG0666	Ankyrin_repeat	T	-	5.80E-123
Acanthamoeba_castellanii-AcastAbgn003776_Acanthamoeba-castellanii	0.012	79	-	-	-	-	-	-	-	-	-	Acanthamoeba_castellanii	-	-	-	-	-
Acanthamoeba_castellanii-AcastAbgn003777_Acanthamoeba-castellanii	0.098	569	K03231	6.00E-40	145.3	429.47	elongation_factor_1-alpha	-	-	-	-	Acanthamoeba_castellanii	COG5256	Translation_elongation_factor_EF-1alpha_(GTPase)	J	Translation_factors	5.70E-24
Acanthamoeba_castellanii-AcastAbgn003778_Acanthamoeba-castellanii	0.055	233	-	-	-	-	-	-	-	-	-	Acanthamoeba_castellanii	-	-	-	-	-
Acanthamoeba_castellanii-AcastAbgn003779_Acanthamoeba-castellanii	0.094	276	-	-	-	-	-	-	-	-	-	Acanthamoeba_castellanii	-	-	-	-	-
Acanthamoeba_castellanii-AcastAbgn003780_Acanthamoeba-castellanii	0.072	291	-	-	-	-	-	-	PF00078	Reverse_transcriptase_(RNA-dependent_DNA_polymerase)	6.80E-13	Acanthamoeba_castellanii	-	-	-	-	-
Acanthamoeba_castellanii-AcastAbgn003781_Acanthamoeba-castellanii	0.06	515	K10498	1.20E-07	38.5	284	zinc_finger_and_BTB_domain-containing_protein_11	-	PF00665	Integrase_core_domain	2.30E-13	Acanthamoeba_castellanii	COG2826	Transposase_and_inactivated_derivatives,_IS30_family	X	-	1.30E-06
Acanthamoeba_castellanii-AcastAbgn003782_Acanthamoeba-castellanii	0.128	351	-	-	-	-	-	-	-	-	-	Acanthamoeba_castellanii	-	-	-	-	-
Acanthamoeba_castellanii-AcastAbgn003783_Acanthamoeba-castellanii	0.127	102	-	-	-	-	-	-	-	-	-	Acanthamoeba_castellanii	-	-	-	-	-
Acanthamoeba_castellanii-AcastAbgn003784_Acanthamoeba-castellanii	0.08	298	-	-	-	-	-	-	-	-	-	Acanthamoeba_castellanii	-	-	-	-	-
Acanthamoeba_castellanii-AcastAbgn003785_Acanthamoeba-castellanii	0.092	326	K00799	8.80E-10	47.4	54.57	glutathione_S-transferase_[EC:2.5.1.18]	-	-	-	-	Acanthamoeba_castellanii	COG0625	Glutathione_S-transferase	O	-	1.20E-18
Acanthamoeba_castellanii-AcastAbgn003786_Acanthamoeba-castellanii	0.162	302	K10089	2.90E-21	84	104.83	cation-dependent_mannose-6-phosphate_receptor	-	PF09451	Autophagy-related_protein_27	9.20E-15	Acanthamoeba_castellanii	-	-	-	-	-
Acanthamoeba_castellanii-AcastAbgn003787_Acanthamoeba-castellanii	0.153	248	K10089	2.70E-23	90.7	104.83	cation-dependent_mannose-6-phosphate_receptor	-	PF09451	Autophagy-related_protein_27	3.20E-16	Acanthamoeba_castellanii	-	-	-	-	-
Acanthamoeba_castellanii-AcastAbgn003788_Acanthamoeba-castellanii	0.096	1134	K06900	9.70E-38	138	199.53	uncharacterized_protein	-	PF01734	Patatin-like_phospholipase	3.20E-14	Acanthamoeba_castellanii	COG3621	Patatin-like_phospholipase/acyl_hydrolase,_includes_sporulation_protein_CotR	R	-	3.90E-49
Acanthamoeba_castellanii-AcastAbgn003789_Acanthamoeba-castellanii	0.108	572	K01279	1.20E-143	488.2	301.23	tripeptidyl-peptidase_I_[EC:3.4.14.9]	high_score	PF09286	Pro-kumamolisin,_activation_domain_	1.10E-17	Acanthamoeba_castellanii	COG4934	Serine_protease,_subtilase_family	O	-	5.30E-76
Acanthamoeba_castellanii-AcastAbgn003790_Acanthamoeba-castellanii	0.11	1422	K20402	6.70E-07	36.6	213.7	DEP_domain-containing_mTOR-interacting_protein	-	-	-	-	Acanthamoeba_castellanii	-	-	-	-	-
Acanthamoeba_castellanii-AcastAbgn003791_Acanthamoeba-castellanii	0.178	241	-	-	-	-	-	-	-	-	-	Acanthamoeba_castellanii	COG2314	Uncharacterized_membrane_protein_YozV,_TM2_domain,_contains_pTyr	R	-	6.20E-09
Acanthamoeba_castellanii-AcastAbgn003792_Acanthamoeba-castellanii	0.067	370	K05768	2.10E-38	140.2	868.13	gelsolin	-	PF00626	Gelsolin_repeat	1.10E-17	Acanthamoeba_castellanii	-	-	-	-	-
Acanthamoeba_castellanii-AcastAbgn003793_Acanthamoeba-castellanii	0.077	168	K03952	9.70E-23	88.4	54.77	NADH_dehydrogenase_(ubiquinone)_1_alpha_subcomplex_subunit_8	high_score	-	-	-	Acanthamoeba_castellanii	-	-	-	-	-
Acanthamoeba_castellanii-AcastAbgn003794_Acanthamoeba-castellanii	0.071	1629	K14297	1.40E-06	35.6	104.03	nuclear_pore_complex_protein_Nup98-Nup96	-	PF04326	Putative_DNA-binding_domain	2.20E-11	Acanthamoeba_castellanii	COG2865	Predicted_transcriptional_regulator,_contains_HTH_domain	K	-	1.40E-11
Acanthamoeba_castellanii-AcastAbgn003795_Acanthamoeba-castellanii	0.068	294	K14191	1.10E-131	446.6	259.6	18S_rRNA_(adenine1779-N6/adenine1780-N6)-dimethyltransferase_[EC:2.1.1.183]	high_score	PF00398	Ribosomal_RNA_adenine_dimethylase	3.00E-52	Acanthamoeba_castellanii	COG0030	16S_rRNA_A1518_and_A1519_N6-dimethyltransferase_RsmA/KsgA/DIM1_(may_also_have_DNA_glycosylase/AP_lyase_activity)	J	16S_rRNA_modification	1.20E-49
Acanthamoeba_castellanii-AcastAbgn003796_Acanthamoeba-castellanii	0.062	495	K00876	5.30E-94	322.7	136.17	uridine_kinase_[EC:2.7.1.48]	high_score	PF14681	Uracil_phosphoribosyltransferase	2.40E-63	Acanthamoeba_castellanii	COG0572	Uridine_kinase	F	Pyrimidine_salvage	1.60E-57
Acanthamoeba_castellanii-AcastAbgn003797_Acanthamoeba-castellanii	0.07	1452	K04679	5.70E-24	92.4	170.2	MAD,_mothers_against_decapentaplegic_interacting_protein	-	PF01363	FYVE_zinc_finger	5.30E-16	Acanthamoeba_castellanii	-	-	-	-	-
Acanthamoeba_castellanii-AcastAbgn003798_Acanthamoeba-castellanii	0.047	337	-	-	-	-	-	-	-	-	-	Acanthamoeba_castellanii	-	-	-	-	-
Acanthamoeba_castellanii-AcastAbgn003799_Acanthamoeba-castellanii	0.106	758	K10645	1.20E-149	507.8	218.13	E3_ubiquitin-protein_ligase_mind-bomb_[EC:2.3.2.27]	high_score	PF12796	Ankyrin_repeats_(3_copies)	1.00E-78	Acanthamoeba_castellanii	COG0666	Ankyrin_repeat	T	-	1.90E-113
Acanthamoeba_castellanii-AcastAbgn003800_Acanthamoeba-castellanii	0.092	141	-	-	-	-	-	-	-	-	-	Acanthamoeba_castellanii	-	-	-	-	-
Acanthamoeba_castellanii-AcastAbgn003801_Acanthamoeba-castellanii	0.108	248	K11419	2.30E-55	196.3	269.13	histone-lysine_N-methyltransferase_SUV39H_[EC:2.1.1.43]	-	PF00856	SET_domain	6.20E-17	Acanthamoeba_castellanii	COG2940	SET_domain-containing_protein_(function_unknown)	R	-	1.40E-23
Acanthamoeba_castellanii-AcastAbgn003802_Acanthamoeba-castellanii	0.061	437	K02684	7.00E-127	431.6	107.2	DNA_primase_small_subunit_[EC:2.7.7.102]	high_score	PF01896	DNA_primase_small_subunit	2.90E-53	Acanthamoeba_castellanii	COG1467	Eukaryotic-type_DNA_primase,_catalytic_(small)_subunit	L	-	4.50E-22
Acanthamoeba_castellanii-AcastAbgn003803_Acanthamoeba-castellanii	0.083	108	-	-	-	-	-	-	-	-	-	Acanthamoeba_castellanii	-	-	-	-	-
Acanthamoeba_castellanii-AcastAbgn003804_Acanthamoeba-castellanii	0.059	964	K14573	5.40E-183	617.8	182.57	nucleolar_protein_4	high_score	PF00076	RNA_recognition_motif._(a.k.a._RRM,_RBD,_or_RNP_domain)	1.40E-70	Acanthamoeba_castellanii	COG0724	RNA_recognition_motif_(RRM)_domain	J	-	2.30E-59
Acanthamoeba_castellanii-AcastAbgn003805_Acanthamoeba-castellanii	0.089	381	K21919	1.40E-51	183.5	144.5	BTB/POZ_domain-containing_protein_KCTD9	high_score	PF00805	Pentapeptide_repeats_(8_copies)	1.60E-23	Acanthamoeba_castellanii	COG5351	Uncharacterized_conserved_protein,_DUF2169_domain	S	-	4.70E-07
Acanthamoeba_castellanii-AcastAbgn003806_Acanthamoeba-castellanii	0.092	270	K20285	6.40E-62	217.7	222	Rab9_effector_protein_with_kelch_motifs	-	PF13418	Galactose_oxidase,_central_domain	3.80E-30	Acanthamoeba_castellanii	COG3055	N-acetylneuraminic_acid_mutarotase	M	-	2.00E-38
Acanthamoeba_castellanii-AcastAbgn003807_Acanthamoeba-castellanii	0.046	644	K06675	4.10E-08	39.2	672.53	structural_maintenance_of_chromosome_4	-	-	-	-	Acanthamoeba_castellanii	-	-	-	-	-
Acanthamoeba_castellanii-AcastAbgn003808_Acanthamoeba-castellanii	0.066	554	-	-	-	-	-	-	-	-	-	Acanthamoeba_castellanii	-	-	-	-	-
Acanthamoeba_castellanii-AcastAbgn003809_Acanthamoeba-castellanii	0.034	499	-	-	-	-	-	-	-	-	-	Acanthamoeba_castellanii	-	-	-	-	-
Acanthamoeba_castellanii-AcastAbgn003810_Acanthamoeba-castellanii	0.07	809	K02541	8.90E-285	954.8	567.23	DNA_replication_licensing_factor_MCM3_[EC:3.6.4.12]	high_score	PF00493	MCM2/3/5_family	3.50E-123	Acanthamoeba_castellanii	COG1241	DNA_replicative_helicase_MCM_subunit_Mcm2,_Cdc46/Mcm_family	L	-	1.70E-141
Acanthamoeba_castellanii-AcastAbgn003811_Acanthamoeba-castellanii	0.041	195	-	-	-	-	-	-	-	-	-	Acanthamoeba_castellanii	-	-	-	-	-
Acanthamoeba_castellanii-AcastAbgn003812_Acanthamoeba-castellanii	0.086	973	-	-	-	-	-	-	-	-	-	Acanthamoeba_castellanii	-	-	-	-	-
Acanthamoeba_castellanii-AcastAbgn003813_Acanthamoeba-castellanii	0.067	534	K12483	3.00E-45	162.6	573.47	EH_domain-containing_protein_1	-	-	-	-	Acanthamoeba_castellanii	COG1159	GTPase_Era,_involved_in_16S_rRNA_processing	J	-	3.30E-14
Acanthamoeba_castellanii-AcastAbgn003814_Acanthamoeba-castellanii	0.074	135	-	-	-	-	-	-	-	-	-	Acanthamoeba_castellanii	-	-	-	-	-
Acanthamoeba_castellanii-AcastAbgn003815_Acanthamoeba-castellanii	0.063	407	K12614	3.40E-222	745.5	430.8	ATP-dependent_RNA_helicase_DDX6/DHH1_[EC:3.6.4.13]	high_score	PF00270	DEAD/DEAH_box_helicase	3.50E-42	Acanthamoeba_castellanii	COG0513	Superfamily_II_DNA_and_RNA_helicase	L	-	7.30E-100
Acanthamoeba_castellanii-AcastAbgn003816_Acanthamoeba-castellanii	0.089	335	-	-	-	-	-	-	PF08551	Eukaryotic_integral_membrane_protein_(DUF1751)	1.60E-20	Acanthamoeba_castellanii	-	-	-	-	-
Acanthamoeba_castellanii-AcastAbgn003817_Acanthamoeba-castellanii	0.074	228	K12198	2.60E-77	267	119.57	charged_multivesicular_body_protein_5	high_score	PF03357	Snf7	6.10E-43	Acanthamoeba_castellanii	-	-	-	-	-
Acanthamoeba_castellanii-AcastAbgn003818_Acanthamoeba-castellanii	0.053	282	K02936	2.30E-111	379.4	69.63	large_subunit_ribosomal_protein_L7Ae	high_score	PF01248	Ribosomal_protein_L7Ae/L30e/S12e/Gadd45_family	8.80E-21	Acanthamoeba_castellanii	COG1358	Ribosomal_protein_L7Ae_or_related_RNA_K-turn-binding_protein	J	Ribosome_50S_subunit	7.60E-12
Acanthamoeba_castellanii-AcastAbgn003819_Acanthamoeba-castellanii	0.105	738	-	-	-	-	-	-	-	-	-	Acanthamoeba_castellanii	-	-	-	-	-
Acanthamoeba_castellanii-AcastAbgn003820_Acanthamoeba-castellanii	0.064	528	-	-	-	-	-	-	-	-	-	Acanthamoeba_castellanii	-	-	-	-	-
Acanthamoeba_castellanii-AcastAbgn003821_Acanthamoeba-castellanii	0.122	310	-	-	-	-	-	-	-	-	-	Acanthamoeba_castellanii	-	-	-	-	-
Acanthamoeba_castellanii-AcastAbgn003822_Acanthamoeba-castellanii	0.097	307	K00948	7.70E-108	368.3	56.4	ribose-phosphate_pyrophosphokinase_[EC:2.7.6.1]	high_score	PF14572	Phosphoribosyl_synthetase-associated_domain	5.70E-30	Acanthamoeba_castellanii	COG0462	Phosphoribosylpyrophosphate_synthetase	F	Histidine_biosynthesis,_Purine_biosynthesis	1.50E-94
Acanthamoeba_castellanii-AcastAbgn003823_Acanthamoeba-castellanii	0.102	284	K21956	7.90E-08	39.9	250.47	DNA_damage-regulated_autophagy_modulator_protein_2	-	-	-	-	Acanthamoeba_castellanii	-	-	-	-	-
Acanthamoeba_castellanii-AcastAbgn003824_Acanthamoeba-castellanii	0.127	118	-	-	-	-	-	-	-	-	-	Acanthamoeba_castellanii	-	-	-	-	-
Acanthamoeba_castellanii-AcastAbgn003825_Acanthamoeba-castellanii	0.097	820	K00889	7.50E-117	398.8	313.1	1-phosphatidylinositol-4-phosphate_5-kinase_[EC:2.7.1.68]	high_score	PF01504	Phosphatidylinositol-4-phosphate_5-Kinase	6.60E-84	Acanthamoeba_castellanii	-	-	-	-	-
Acanthamoeba_castellanii-AcastAbgn003826_Acanthamoeba-castellanii	0.082	329	K02941	6.60E-127	430.8	189.87	large_subunit_ribosomal_protein_LP0	high_score	PF00466	Ribosomal_protein_L10	9.10E-18	Acanthamoeba_castellanii	COG0244	Ribosomal_protein_L10	J	Ribosome_50S_subunit	6.80E-10
Acanthamoeba_castellanii-AcastAbgn003827_Acanthamoeba-castellanii	0.072	233	K17616	8.30E-66	230.4	265.33	CTD_small_phosphatase-like_protein_2_[EC:3.1.3.-]	-	PF03031	NLI_interacting_factor-like_phosphatase	8.30E-38	Acanthamoeba_castellanii	COG5190	TFIIF-interacting_CTD_phosphatase,_includes_NLI-interacting_factor	K	-	1.40E-11
Acanthamoeba_castellanii-AcastAbgn003828_Acanthamoeba-castellanii	0.094	1088	K10279	2.90E-133	453.6	426.8	F-box_and_leucine-rich_repeat_protein_13	high_score	PF13516	Leucine_Rich_repeat	2.30E-18	Acanthamoeba_castellanii	-	-	-	-	-
Acanthamoeba_castellanii-AcastAbgn003829_Acanthamoeba-castellanii	0.037	80	-	-	-	-	-	-	-	-	-	Acanthamoeba_castellanii	-	-	-	-	-
Acanthamoeba_castellanii-AcastAbgn003830_Acanthamoeba-castellanii	0.059	859	K05724	5.00E-55	195.2	567.27	FYVE,_RhoGEF_and_PH_domain_containing_5/6	-	PF00621	RhoGEF_domain	1.40E-31	Acanthamoeba_castellanii	-	-	-	-	-
Acanthamoeba_castellanii-AcastAbgn003831_Acanthamoeba-castellanii	0.071	182	-	-	-	-	-	-	-	-	-	Acanthamoeba_castellanii	-	-	-	-	-
Acanthamoeba_castellanii-AcastAbgn003832_Acanthamoeba-castellanii	0.069	1249	K20131	1.50E-82	286	145.17	Rab5_GDP/GTP_exchange_factor	high_score	PF13855	Leucine_rich_repeat	5.00E-25	Acanthamoeba_castellanii	COG1100	GTPase_SAR1_family_domain	R	-	7.80E-26
Acanthamoeba_castellanii-AcastAbgn003833_Acanthamoeba-castellanii	0.065	425	-	-	-	-	-	-	-	-	-	Acanthamoeba_castellanii	-	-	-	-	-
Acanthamoeba_castellanii-AcastAbgn003834_Acanthamoeba-castellanii	0.081	662	-	-	-	-	-	-	-	-	-	Acanthamoeba_castellanii	-	-	-	-	-
Acanthamoeba_castellanii-AcastAbgn003835_Acanthamoeba-castellanii	0.083	491	K08818	1.70E-147	499.6	494.77	cell_division_cycle_2-like_[EC:2.7.11.22]	high_score	PF00069	Protein_kinase_domain	6.20E-58	Acanthamoeba_castellanii	COG5752	Signaling_protein_combining_a_Ser/Thr_protein_kinase_domain_and_the_GUN4/Ycf53_porphyrin-binding_domain	T	-	1.10E-14
Acanthamoeba_castellanii-AcastAbgn003836_Acanthamoeba-castellanii	0.057	314	K17550	1.20E-81	281.9	171.17	protein_phosphatase_1_regulatory_subunit_7	high_score	PF12799	Leucine_Rich_repeats_(2_copies)	1.80E-38	Acanthamoeba_castellanii	COG1100	GTPase_SAR1_family_domain	R	-	3.50E-34
Acanthamoeba_castellanii-AcastAbgn003837_Acanthamoeba-castellanii	0.124	314	K22987	5.30E-32	119	156.2	cAMP_receptor-like_G-protein_coupled_receptor	-	-	-	-	Acanthamoeba_castellanii	-	-	-	-	-
Acanthamoeba_castellanii-AcastAbgn003838_Acanthamoeba-castellanii	0.115	407	K14689	3.10E-112	382.8	404.67	solute_carrier_family_30_(zinc_transporter),_member_2	-	PF01545	Cation_efflux_family	3.30E-42	Acanthamoeba_castellanii	COG1230	Co/Zn/Cd_efflux_system_component	P	-	1.90E-70
Acanthamoeba_castellanii-AcastAbgn003839_Acanthamoeba-castellanii	0.086	911	K12319	2.10E-64	226	636.27	guanylate_cyclase_soluble_subunit_beta_[EC:4.6.1.2]	-	PF07700	Haem-NO-binding	1.20E-26	Acanthamoeba_castellanii	-	-	-	-	-
Acanthamoeba_castellanii-AcastAbgn003840_Acanthamoeba-castellanii	0.076	144	K08501	1.40E-26	101.7	135.53	syntaxin_8	-	-	-	-	Acanthamoeba_castellanii	-	-	-	-	-
Acanthamoeba_castellanii-AcastAbgn003841_Acanthamoeba-castellanii	0.073	679	K08052	7.10E-34	124.2	285.67	neurofibromin_1	-	PF07647	SAM_domain_(Sterile_alpha_motif)	5.70E-43	Acanthamoeba_castellanii	-	-	-	-	-
Acanthamoeba_castellanii-AcastAbgn003842_Acanthamoeba-castellanii	0.122	311	K16267	2.40E-33	123.5	193.53	zinc_and_cadmium_transporter	-	PF02535	ZIP_Zinc_transporter	5.40E-21	Acanthamoeba_castellanii	COG0428	Zinc_transporter_ZupT	P	-	4.40E-34
Acanthamoeba_castellanii-AcastAbgn003843_Acanthamoeba-castellanii	0.06	380	K08790	5.40E-163	550.9	615.83	serine/threonine_kinase_38_[EC:2.7.11.1]	-	PF00069	Protein_kinase_domain	1.00E-55	Acanthamoeba_castellanii	COG5752	Signaling_protein_combining_a_Ser/Thr_protein_kinase_domain_and_the_GUN4/Ycf53_porphyrin-binding_domain	T	-	5.00E-24
Acanthamoeba_castellanii-AcastAbgn003844_Acanthamoeba-castellanii	0.149	134	K21440	2.00E-08	41.7	398.67	ankyrin_repeat_domain-containing_protein_50	-	-	-	-	Acanthamoeba_castellanii	COG0666	Ankyrin_repeat	T	-	2.80E-06
Acanthamoeba_castellanii-AcastAbgn003845_Acanthamoeba-castellanii	0.064	203	-	-	-	-	-	-	-	-	-	Acanthamoeba_castellanii	-	-	-	-	-
Acanthamoeba_castellanii-AcastAbgn003846_Acanthamoeba-castellanii	0.089	167	K05989	1.10E-17	71.4	126.5	alpha-L-rhamnosidase_[EC:3.2.1.40]	-	PF17390	Bacterial_alpha-L-rhamnosidase_C-terminal_domain	5.60E-11	Acanthamoeba_castellanii	-	-	-	-	-
Acanthamoeba_castellanii-AcastAbgn003847_Acanthamoeba-castellanii	0.12	116	-	-	-	-	-	-	-	-	-	Acanthamoeba_castellanii	-	-	-	-	-
Acanthamoeba_castellanii-AcastAbgn003848_Acanthamoeba-castellanii	0	24	-	-	-	-	-	-	-	-	-	Acanthamoeba_castellanii	-	-	-	-	-
Acanthamoeba_castellanii-AcastAbgn003849_Acanthamoeba-castellanii	0.116	137	K11978	7.80E-09	41.8	690.37	E3_ubiquitin-protein_ligase_UBR3_[EC:2.3.2.27]	-	-	-	-	Acanthamoeba_castellanii	-	-	-	-	-
Acanthamoeba_castellanii-AcastAbgn003850_Acanthamoeba-castellanii	0.08	2141	K11978	4.30E-226	762	690.37	E3_ubiquitin-protein_ligase_UBR3_[EC:2.3.2.27]	high_score	-	-	-	Acanthamoeba_castellanii	-	-	-	-	-
Acanthamoeba_castellanii-AcastAbgn003851_Acanthamoeba-castellanii	0.083	204	K07861	1.20E-85	293.7	416.8	Ras-related_C3_botulinum_toxin_substrate_3	-	PF00071	Ras_family	2.40E-48	Acanthamoeba_castellanii	COG1100	GTPase_SAR1_family_domain	R	-	5.80E-17
Acanthamoeba_castellanii-AcastAbgn003852_Acanthamoeba-castellanii	0.08	1112	K18081	2.60E-159	539.6	681.3	myotubularin-related_protein_1/2_[EC:3.1.3.64_3.1.3.95]	-	PF06602	Myotubularin-like_phosphatase_domain	4.00E-111	Acanthamoeba_castellanii	-	-	-	-	-
Acanthamoeba_castellanii-AcastAbgn003853_Acanthamoeba-castellanii	0.086	832	K13704	8.50E-17	68.9	178.83	abhydrolase_domain-containing_protein_12_[EC:3.1.1.23]	-	-	-	-	Acanthamoeba_castellanii	COG1073	Fermentation-respiration_switch_esterase_FrsA,_DUF1100_family	T	-	1.20E-23
Acanthamoeba_castellanii-AcastAbgn003854_Acanthamoeba-castellanii	0.085	927	K18416	1.80E-50	179.6	256.4	3'-5'_exoribonuclease_1_[EC:3.1.-.-]	-	PF00929	Exonuclease	5.00E-12	Acanthamoeba_castellanii	COG5018	3'-5'_exonuclease_KapD,_inhibitor_of_KinA-controlled_sporulation	T	-	8.00E-25
Acanthamoeba_castellanii-AcastAbgn003855_Acanthamoeba-castellanii	0.116	171	K21435	2.90E-22	87.3	215.73	ankyrin_repeat_domain-containing_protein_6	-	-	-	-	Acanthamoeba_castellanii	COG0666	Ankyrin_repeat	T	-	1.50E-12
Acanthamoeba_castellanii-AcastAbgn003856_Acanthamoeba-castellanii	0.071	292	K20574	1.90E-19	77.7	-	kanamycin_B_dioxygenase_[EC:1.14.11.37]	high_score	-	-	-	Acanthamoeba_castellanii	COG5285	Ectoine_hydroxylase-related_dioxygenase,_phytanoyl-CoA_dioxygenase_(PhyH)_family	Q	-	1.50E-24
Acanthamoeba_castellanii-AcastAbgn003857_Acanthamoeba-castellanii	0.055	340	K10296	5.50E-06	32.7	296.7	F-box_protein_10	-	-	-	-	Acanthamoeba_castellanii	-	-	-	-	-
Acanthamoeba_castellanii-AcastAbgn003858_Acanthamoeba-castellanii	0.093	375	K12315	1.40E-253	848.2	896.43	actin,_gamma-enteric_smooth_muscle	-	PF00022	Actin	1.10E-151	Acanthamoeba_castellanii	COG5277	Actin-related_protein	Z	-	1.40E-121
Acanthamoeba_castellanii-AcastAbgn003859_Acanthamoeba-castellanii	0.069	260	K03439	6.80E-28	105.6	124.9	tRNA_(guanine-N7-)-methyltransferase_[EC:2.1.1.33]	-	PF02390	Putative_methyltransferase_	2.60E-20	Acanthamoeba_castellanii	COG0220	tRNA_G46_N7-methylase_TrmB	J	tRNA_modification	9.00E-21
Acanthamoeba_castellanii-AcastAbgn003860_Acanthamoeba-castellanii	0.054	146	K03127	1.20E-24	94.3	77.33	transcription_initiation_factor_TFIID_subunit_13	high_score	PF02269	Transcription_initiation_factor_IID,_18kD_subunit	3.50E-15	Acanthamoeba_castellanii	-	-	-	-	-
Acanthamoeba_castellanii-AcastAbgn003861_Acanthamoeba-castellanii	0.045	219	K11507	8.00E-38	138.2	100.1	centromere_protein_O	high_score	PF09496	Cenp-O_kinetochore_centromere_component	1.40E-11	Acanthamoeba_castellanii	-	-	-	-	-
Acanthamoeba_castellanii-AcastAbgn003862_Acanthamoeba-castellanii	0.044	112	-	-	-	-	-	-	-	-	-	Acanthamoeba_castellanii	-	-	-	-	-
Acanthamoeba_castellanii-AcastAbgn003863_Acanthamoeba-castellanii	0.08	1289	K18081	8.20E-195	656.9	681.3	myotubularin-related_protein_1/2_[EC:3.1.3.64_3.1.3.95]	-	PF06602	Myotubularin-like_phosphatase_domain	1.50E-136	Acanthamoeba_castellanii	-	-	-	-	-
Acanthamoeba_castellanii-AcastAbgn003864_Acanthamoeba-castellanii	0.101	295	-	-	-	-	-	-	-	-	-	Acanthamoeba_castellanii	-	-	-	-	-
Acanthamoeba_castellanii-AcastAbgn003865_Acanthamoeba-castellanii	0.068	205	K04392	1.80E-68	237.5	290.43	Ras-related_C3_botulinum_toxin_substrate_1	-	PF00071	Ras_family	7.00E-39	Acanthamoeba_castellanii	COG1100	GTPase_SAR1_family_domain	R	-	1.40E-10
Acanthamoeba_castellanii-AcastAbgn003866_Acanthamoeba-castellanii	0.067	1207	K20093	1.70E-243	818.4	626.37	DNA_excision_repair_protein_ERCC-6-like_[EC:3.6.4.12]	high_score	PF00176	SNF2_family_N-terminal_domain	2.00E-43	Acanthamoeba_castellanii	COG0553	Superfamily_II_DNA_or_RNA_helicase,_SNF2_family	KL	-	2.10E-99
Acanthamoeba_castellanii-AcastAbgn003867_Acanthamoeba-castellanii	0.051	849	-	-	-	-	-	-	-	-	-	Acanthamoeba_castellanii	-	-	-	-	-
Acanthamoeba_castellanii-AcastAbgn003868_Acanthamoeba-castellanii	0.097	246	K09935	1.60E-14	61.8	144.43	uncharacterized_protein	-	-	-	-	Acanthamoeba_castellanii	COG3236	N-glycosidase_YbiA/RibX_(riboflavin_biosynthesis,_damage_control),_NADAR_superfamily	HV	-	2.20E-17
Acanthamoeba_castellanii-AcastAbgn003869_Acanthamoeba-castellanii	0.076	561	K01810	3.70E-246	826	164.37	glucose-6-phosphate_isomerase_[EC:5.3.1.9]	high_score	PF00342	Phosphoglucose_isomerase	4.40E-238	Acanthamoeba_castellanii	COG0166	Glucose-6-phosphate_isomerase	G	Glycolysis	1.20E-129
Acanthamoeba_castellanii-AcastAbgn003870_Acanthamoeba-castellanii	0.076	286	-	-	-	-	-	-	-	-	-	Acanthamoeba_castellanii	-	-	-	-	-
Acanthamoeba_castellanii-AcastAbgn003871_Acanthamoeba-castellanii	0.099	515	-	-	-	-	-	-	-	-	-	Acanthamoeba_castellanii	-	-	-	-	-
Acanthamoeba_castellanii-AcastAbgn003872_Acanthamoeba-castellanii	0.115	269	-	-	-	-	-	-	-	-	-	Acanthamoeba_castellanii	-	-	-	-	-
Acanthamoeba_castellanii-AcastAbgn003873_Acanthamoeba-castellanii	0.061	619	K08844	9.30E-128	435.5	1187.87	leucine-rich_repeat_kinase_2_[EC:2.7.11.1]	-	PF16095	C-terminal_of_Roc,_COR,_domain	5.10E-24	Acanthamoeba_castellanii	COG1100	GTPase_SAR1_family_domain	R	-	6.60E-57
Acanthamoeba_castellanii-AcastAbgn003874_Acanthamoeba-castellanii	0.079	618	K08844	4.40E-112	383.6	1187.87	leucine-rich_repeat_kinase_2_[EC:2.7.11.1]	-	PF07714	Protein_tyrosine_kinase	5.90E-46	Acanthamoeba_castellanii	COG3899	Predicted_ATPase	R	-	4.50E-12
Acanthamoeba_castellanii-AcastAbgn003875_Acanthamoeba-castellanii	0.091	659	K05681	7.50E-109	372.7	568.17	ATP-binding_cassette,_subfamily_G_(WHITE),_member_2	-	PF00005	ABC_transporter	1.20E-21	Acanthamoeba_castellanii	COG4152	ABC-type_uncharacterized_transport_system,_ATPase_component	R	-	2.00E-37
Acanthamoeba_castellanii-AcastAbgn003876_Acanthamoeba-castellanii	0.073	164	-	-	-	-	-	-	-	-	-	Acanthamoeba_castellanii	-	-	-	-	-
Acanthamoeba_castellanii-AcastAbgn003877_Acanthamoeba-castellanii	0.133	105	K07496	2.00E-11	52.3	27.33	putative_transposase	high_score	PF07282	Putative_transposase_DNA-binding_domain	2.50E-12	Acanthamoeba_castellanii	COG0675	Transposase	X	-	1.00E-13
Acanthamoeba_castellanii-AcastAbgn003878_Acanthamoeba-castellanii	0.105	398	-	-	-	-	-	-	-	-	-	Acanthamoeba_castellanii	-	-	-	-	-
Acanthamoeba_castellanii-AcastAbgn003879_Acanthamoeba-castellanii	0.07	85	-	-	-	-	-	-	-	-	-	Acanthamoeba_castellanii	-	-	-	-	-
Acanthamoeba_castellanii-AcastAbgn003880_Acanthamoeba-castellanii	0.09	77	K04640	3.50E-39	142.7	492.47	guanine_nucleotide-binding_protein_subunit_alpha,_other	-	PF00503	G-protein_alpha_subunit	4.10E-35	Acanthamoeba_castellanii	-	-	-	-	-
Acanthamoeba_castellanii-AcastAbgn003881_Acanthamoeba-castellanii	0.079	414	-	-	-	-	-	-	-	-	-	Acanthamoeba_castellanii	-	-	-	-	-
Acanthamoeba_castellanii-AcastAbgn003882_Acanthamoeba-castellanii	0.068	219	-	-	-	-	-	-	-	-	-	Acanthamoeba_castellanii	-	-	-	-	-
Acanthamoeba_castellanii-AcastAbgn003883_Acanthamoeba-castellanii	0.054	570	-	-	-	-	-	-	-	-	-	Acanthamoeba_castellanii	-	-	-	-	-
Acanthamoeba_castellanii-AcastAbgn003884_Acanthamoeba-castellanii	0.048	680	-	-	-	-	-	-	-	-	-	Acanthamoeba_castellanii	-	-	-	-	-
Acanthamoeba_castellanii-AcastAbgn003885_Acanthamoeba-castellanii	0.09	144	-	-	-	-	-	-	-	-	-	Acanthamoeba_castellanii	-	-	-	-	-
Acanthamoeba_castellanii-AcastAbgn003886_Acanthamoeba-castellanii	0.06	66	-	-	-	-	-	-	-	-	-	Acanthamoeba_castellanii	-	-	-	-	-
Acanthamoeba_castellanii-AcastAbgn003887_Acanthamoeba-castellanii	0.058	258	K09958	8.10E-64	221.9	49.33	uncharacterized_protein	high_score	PF07080	Protein_of_unknown_function_(DUF1348)	1.30E-59	Acanthamoeba_castellanii	COG3558	Uncharacterized_conserved_protein,_nuclear_transport_factor_2_(NTF2)_superfamily	S	-	8.00E-60
Acanthamoeba_castellanii-AcastAbgn003888_Acanthamoeba-castellanii	0.043	92	K10260	9.00E-10	45.9	426.43	F-box_and_WD-40_domain_protein_7	-	PF12937	F-box-like	1.30E-11	Acanthamoeba_castellanii	-	-	-	-	-
Acanthamoeba_castellanii-AcastAbgn003889_Acanthamoeba-castellanii	0.09	737	-	-	-	-	-	-	-	-	-	Acanthamoeba_castellanii	-	-	-	-	-
Acanthamoeba_castellanii-AcastAbgn003890_Acanthamoeba-castellanii	0.086	610	-	-	-	-	-	-	-	-	-	Acanthamoeba_castellanii	-	-	-	-	-
Acanthamoeba_castellanii-AcastAbgn003891_Acanthamoeba-castellanii	0.07	270	-	-	-	-	-	-	-	-	-	Acanthamoeba_castellanii	-	-	-	-	-
Acanthamoeba_castellanii-AcastAbgn003892_Acanthamoeba-castellanii	0.108	342	K01365	6.40E-81	280	440.43	cathepsin_L_[EC:3.4.22.15]	-	PF00112	Papain_family_cysteine_protease	2.60E-49	Acanthamoeba_castellanii	COG4870	Cysteine_protease,_C1A_family	O	-	4.60E-29
Acanthamoeba_castellanii-AcastAbgn003893_Acanthamoeba-castellanii	0.106	292	-	-	-	-	-	-	-	-	-	Acanthamoeba_castellanii	-	-	-	-	-
Acanthamoeba_castellanii-AcastAbgn003894_Acanthamoeba-castellanii	0.085	339	K13327	1.40E-53	189.4	288.3	dTDP-3,4-didehydro-2,6-dideoxy-alpha-D-glucose_3-reductase_[EC:1.1.1.384]	-	PF01408	Oxidoreductase_family,_NAD-binding_Rossmann_fold	5.20E-23	Acanthamoeba_castellanii	COG0673	Predicted_dehydrogenase	R	-	3.00E-41
Acanthamoeba_castellanii-AcastAbgn003895_Acanthamoeba-castellanii	0.058	344	K15524	9.20E-34	124.6	859.13	mannosylglycerate_hydrolase_[EC:3.2.1.170]	-	PF07748	Glycosyl_hydrolases_family_38_C-terminal_domain	5.10E-11	Acanthamoeba_castellanii	COG0383	Alpha-mannosidase	G	-	9.70E-35
Acanthamoeba_castellanii-AcastAbgn003896_Acanthamoeba-castellanii	0.057	398	K15524	1.70E-30	113.8	859.13	mannosylglycerate_hydrolase_[EC:3.2.1.170]	-	-	-	-	Acanthamoeba_castellanii	COG0383	Alpha-mannosidase	G	-	1.70E-26
Acanthamoeba_castellanii-AcastAbgn003897_Acanthamoeba-castellanii	0.068	321	K15524	5.00E-65	228	859.13	mannosylglycerate_hydrolase_[EC:3.2.1.170]	-	PF01074	Glycosyl_hydrolases_family_38_N-terminal_domain	4.30E-19	Acanthamoeba_castellanii	COG0383	Alpha-mannosidase	G	-	9.80E-42
Acanthamoeba_castellanii-AcastAbgn003898_Acanthamoeba-castellanii	0.096	177	K13977	6.40E-19	76.4	-	LIM_domain-containing_protein	high_score	-	-	-	Acanthamoeba_castellanii	-	-	-	-	-
Acanthamoeba_castellanii-AcastAbgn003899_Acanthamoeba-castellanii	0.046	173	-	-	-	-	-	-	-	-	-	Acanthamoeba_castellanii	-	-	-	-	-
Acanthamoeba_castellanii-AcastAbgn003900_Acanthamoeba-castellanii	0.067	104	K18170	1.50E-21	84.2	49.43	complex_III_assembly_factor_LYRM7	high_score	-	-	-	Acanthamoeba_castellanii	-	-	-	-	-
Acanthamoeba_castellanii-AcastAbgn003901_Acanthamoeba-castellanii	0.122	278	-	-	-	-	-	-	-	-	-	Acanthamoeba_castellanii	-	-	-	-	-
Acanthamoeba_castellanii-AcastAbgn003902_Acanthamoeba-castellanii	0.097	82	-	-	-	-	-	-	-	-	-	Acanthamoeba_castellanii	-	-	-	-	-
Acanthamoeba_castellanii-AcastAbgn003903_Acanthamoeba-castellanii	0.081	432	K01893	1.10E-167	566.3	345.57	asparaginyl-tRNA_synthetase_[EC:6.1.1.22]	high_score	PF00152	tRNA_synthetases_class_II_(D,_K_and_N)_	4.50E-77	Acanthamoeba_castellanii	COG0017	Aspartyl/asparaginyl-tRNA_synthetase	J	Aminoacyl-tRNA_synthetases	7.70E-147
Acanthamoeba_castellanii-AcastAbgn003904_Acanthamoeba-castellanii	0.093	1139	K03002	0	1555.2	858.4	DNA-directed_RNA_polymerase_I_subunit_RPA2_[EC:2.7.7.6]	high_score	PF00562	RNA_polymerase_Rpb2,_domain_6	8.30E-109	Acanthamoeba_castellanii	COG0085	DNA-directed_RNA_polymerase,_beta_subunit/140_kD_subunit	K	RNA_polymerase	1.10E-94
Acanthamoeba_castellanii-AcastAbgn003905_Acanthamoeba-castellanii	0.15	133	-	-	-	-	-	-	-	-	-	Acanthamoeba_castellanii	-	-	-	-	-
Acanthamoeba_castellanii-AcastAbgn003906_Acanthamoeba-castellanii	0.06	315	-	-	-	-	-	-	-	-	-	Acanthamoeba_castellanii	-	-	-	-	-
Acanthamoeba_castellanii-AcastAbgn003907_Acanthamoeba-castellanii	0.071	98	-	-	-	-	-	-	-	-	-	Acanthamoeba_castellanii	-	-	-	-	-
Acanthamoeba_castellanii-AcastAbgn003908_Acanthamoeba-castellanii	0.069	115	K09008	4.60E-38	138.3	48.5	NADH_dehydrogenase_[ubiquinone]_1_alpha_subcomplex_assembly_factor_3	high_score	PF04430	Protein_of_unknown_function_(DUF498/DUF598)	1.60E-26	Acanthamoeba_castellanii	COG3737	Uncharacterized_protein,_contains_Mth938-like_domain	S	-	1.70E-22
Acanthamoeba_castellanii-AcastAbgn003909_Acanthamoeba-castellanii	0.073	367	K13303	1.10E-118	405	541.4	serum/glucocorticoid-regulated_kinase_2_[EC:2.7.11.1]	-	PF00069	Protein_kinase_domain	6.70E-61	Acanthamoeba_castellanii	COG5752	Signaling_protein_combining_a_Ser/Thr_protein_kinase_domain_and_the_GUN4/Ycf53_porphyrin-binding_domain	T	-	1.70E-31
Acanthamoeba_castellanii-AcastAbgn003910_Acanthamoeba-castellanii	0.093	448	K13303	1.80E-141	480.2	541.4	serum/glucocorticoid-regulated_kinase_2_[EC:2.7.11.1]	-	PF00069	Protein_kinase_domain	2.40E-70	Acanthamoeba_castellanii	COG5752	Signaling_protein_combining_a_Ser/Thr_protein_kinase_domain_and_the_GUN4/Ycf53_porphyrin-binding_domain	T	-	1.30E-34
Acanthamoeba_castellanii-AcastAbgn003911_Acanthamoeba-castellanii	0.074	524	K19613	6.70E-12	53.3	142.6	leucine-rich_repeat_protein_SHOC2	-	-	-	-	Acanthamoeba_castellanii	COG1100	GTPase_SAR1_family_domain	R	-	3.70E-06
Acanthamoeba_castellanii-AcastAbgn003912_Acanthamoeba-castellanii	0.068	145	-	-	-	-	-	-	-	-	-	Acanthamoeba_castellanii	-	-	-	-	-
Acanthamoeba_castellanii-AcastAbgn003913_Acanthamoeba-castellanii	0.074	174	-	-	-	-	-	-	-	-	-	Acanthamoeba_castellanii	-	-	-	-	-
Acanthamoeba_castellanii-AcastAbgn003914_Acanthamoeba-castellanii	0.146	82	-	-	-	-	-	-	-	-	-	Acanthamoeba_castellanii	-	-	-	-	-
Acanthamoeba_castellanii-AcastAbgn003915_Acanthamoeba-castellanii	0.04	99	-	-	-	-	-	-	-	-	-	Acanthamoeba_castellanii	-	-	-	-	-
Acanthamoeba_castellanii-AcastAbgn003916_Acanthamoeba-castellanii	0.099	202	-	-	-	-	-	-	-	-	-	Acanthamoeba_castellanii	-	-	-	-	-
Acanthamoeba_castellanii-AcastAbgn003917_Acanthamoeba-castellanii	0.106	505	K01966	1.20E-235	790.9	745.77	propionyl-CoA_carboxylase_beta_chain_[EC:6.4.1.3_2.1.3.15]	high_score	PF01039	Carboxyl_transferase_domain	1.70E-160	Acanthamoeba_castellanii	COG4799	Acetyl-CoA_carboxylase,_carboxyltransferase_component	I	-	6.00E-164
Acanthamoeba_castellanii-AcastAbgn003918_Acanthamoeba-castellanii	0.079	718	K01965	1.40E-290	973.4	826	propionyl-CoA_carboxylase_alpha_chain_[EC:6.4.1.3]	high_score	PF02786	Carbamoyl-phosphate_synthase_L_chain,_ATP_binding_domain	1.70E-79	Acanthamoeba_castellanii	COG4770	Acetyl/propionyl-CoA_carboxylase,_alpha_subunit	I	-	1.10E-214
Acanthamoeba_castellanii-AcastAbgn003919_Acanthamoeba-castellanii	0.108	129	-	-	-	-	-	-	-	-	-	Acanthamoeba_castellanii	-	-	-	-	-
Acanthamoeba_castellanii-AcastAbgn003920_Acanthamoeba-castellanii	0.097	144	-	-	-	-	-	-	-	-	-	Acanthamoeba_castellanii	-	-	-	-	-
Acanthamoeba_castellanii-AcastAbgn003921_Acanthamoeba-castellanii	0.073	1029	K19027	4.30E-207	698.7	171.4	zinc_finger_FYVE_domain-containing_protein_26	high_score	-	-	-	Acanthamoeba_castellanii	-	-	-	-	-
Acanthamoeba_castellanii-AcastAbgn003922_Acanthamoeba-castellanii	0.057	156	-	-	-	-	-	-	-	-	-	Acanthamoeba_castellanii	-	-	-	-	-
Acanthamoeba_castellanii-AcastAbgn003923_Acanthamoeba-castellanii	0.059	67	-	-	-	-	-	-	-	-	-	Acanthamoeba_castellanii	-	-	-	-	-
Acanthamoeba_castellanii-AcastAbgn003924_Acanthamoeba-castellanii	0.059	694	-	-	-	-	-	-	-	-	-	Acanthamoeba_castellanii	-	-	-	-	-
Acanthamoeba_castellanii-AcastAbgn003925_Acanthamoeba-castellanii	0.042	70	-	-	-	-	-	-	-	-	-	Acanthamoeba_castellanii	-	-	-	-	-
Acanthamoeba_castellanii-AcastAbgn003926_Acanthamoeba-castellanii	0.078	319	-	-	-	-	-	-	-	-	-	Acanthamoeba_castellanii	-	-	-	-	-
Acanthamoeba_castellanii-AcastAbgn003927_Acanthamoeba-castellanii	0.081	147	-	-	-	-	-	-	-	-	-	Acanthamoeba_castellanii	-	-	-	-	-
Acanthamoeba_castellanii-AcastAbgn003928_Acanthamoeba-castellanii	0.102	186	-	-	-	-	-	-	-	-	-	Acanthamoeba_castellanii	-	-	-	-	-
Acanthamoeba_castellanii-AcastAbgn003929_Acanthamoeba-castellanii	0.082	340	-	-	-	-	-	-	PF16903	Major_capsid_protein_N-terminus	2.20E-32	Acanthamoeba_castellanii	-	-	-	-	-
Acanthamoeba_castellanii-AcastAbgn003930_Acanthamoeba-castellanii	0.079	188	-	-	-	-	-	-	-	-	-	Acanthamoeba_castellanii	-	-	-	-	-
Acanthamoeba_castellanii-AcastAbgn003931_Acanthamoeba-castellanii	0.083	72	-	-	-	-	-	-	-	-	-	Acanthamoeba_castellanii	-	-	-	-	-
Acanthamoeba_castellanii-AcastAbgn003932_Acanthamoeba-castellanii	0.064	387	-	-	-	-	-	-	-	-	-	Acanthamoeba_castellanii	-	-	-	-	-
Acanthamoeba_castellanii-AcastAbgn003933_Acanthamoeba-castellanii	0.054	439	K00812	2.30E-78	271.9	450.3	aspartate_aminotransferase_[EC:2.6.1.1]	-	PF00155	Aminotransferase_class_I_and_II	1.00E-33	Acanthamoeba_castellanii	COG0436	Aspartate/methionine/tyrosine_aminotransferase	E	Isoleucine,_leucine,_valine_biosynthesis	8.90E-68
Acanthamoeba_castellanii-AcastAbgn003934_Acanthamoeba-castellanii	0.04	248	K08498	1.70E-46	166.6	121.67	syntaxin_6	high_score	PF09177	Syntaxin_6,_N-terminal	1.60E-14	Acanthamoeba_castellanii	-	-	-	-	-
Acanthamoeba_castellanii-AcastAbgn003935_Acanthamoeba-castellanii	0.091	791	K13777	2.20E-192	649	891.97	geranyl-CoA_carboxylase_alpha_subunit_[EC:6.4.1.5]	-	PF02786	Carbamoyl-phosphate_synthase_L_chain,_ATP_binding_domain	3.90E-71	Acanthamoeba_castellanii	COG4770	Acetyl/propionyl-CoA_carboxylase,_alpha_subunit	I	-	4.70E-167
Acanthamoeba_castellanii-AcastAbgn003936_Acanthamoeba-castellanii	0.075	1737	K06247	5.70E-07	35	2034.13	laminin,_gamma_3	-	-	-	-	Acanthamoeba_castellanii	-	-	-	-	-
Acanthamoeba_castellanii-AcastAbgn003937_Acanthamoeba-castellanii	0.059	135	K13766	3.80E-20	80.2	261.63	methylglutaconyl-CoA_hydratase_[EC:4.2.1.18]	-	-	-	-	Acanthamoeba_castellanii	COG1024	Enoyl-CoA_hydratase/carnithine_racemase	I	Fatty_acid_biosynthesis	3.10E-12
Acanthamoeba_castellanii-AcastAbgn003938_Acanthamoeba-castellanii	0.087	91	K01307	1.10E-11	52.2	85.53	gamma-glutamyl_hydrolase_[EC:3.4.19.9]	-	-	-	-	Acanthamoeba_castellanii	-	-	-	-	-
Acanthamoeba_castellanii-AcastAbgn003939_Acanthamoeba-castellanii	0.093	171	K01975	5.10E-07	38	56.83	RNA_2',3'-cyclic_3'-phosphodiesterase_[EC:3.1.4.58]	-	PF13563	2'-5'_RNA_ligase_superfamily	1.90E-31	Acanthamoeba_castellanii	COG5186	Poly(A)_polymerase_Pap1	A	-	3.00E-43
Acanthamoeba_castellanii-AcastAbgn003940_Acanthamoeba-castellanii	0.11	444	K21440	7.50E-09	43.1	398.67	ankyrin_repeat_domain-containing_protein_50	-	-	-	-	Acanthamoeba_castellanii	COG0666	Ankyrin_repeat	T	-	2.10E-10
Acanthamoeba_castellanii-AcastAbgn003941_Acanthamoeba-castellanii	0.049	407	K01975	1.50E-10	49.5	56.83	RNA_2',3'-cyclic_3'-phosphodiesterase_[EC:3.1.4.58]	-	PF13563	2'-5'_RNA_ligase_superfamily	6.50E-37	Acanthamoeba_castellanii	COG5186	Poly(A)_polymerase_Pap1	A	-	5.00E-53
Acanthamoeba_castellanii-AcastAbgn003942_Acanthamoeba-castellanii	0.072	565	K06168	4.30E-153	518.1	417	tRNA-2-methylthio-N6-dimethylallyladenosine_synthase_[EC:2.8.4.3]	high_score	PF04055	Radical_SAM_superfamily	3.90E-30	Acanthamoeba_castellanii	COG0621	tRNA_A37_methylthiotransferase_MiaB	J	tRNA_modification	7.70E-135
Acanthamoeba_castellanii-AcastAbgn003943_Acanthamoeba-castellanii	0.143	251	-	-	-	-	-	-	-	-	-	Acanthamoeba_castellanii	-	-	-	-	-
Acanthamoeba_castellanii-AcastAbgn003944_Acanthamoeba-castellanii	0.077	720	K11594	1.80E-103	354.8	661.2	ATP-dependent_RNA_helicase_DDX3X_[EC:3.6.4.13]	-	PF00270	DEAD/DEAH_box_helicase	6.10E-16	Acanthamoeba_castellanii	COG0513	Superfamily_II_DNA_and_RNA_helicase	L	-	5.40E-52
Acanthamoeba_castellanii-AcastAbgn003945_Acanthamoeba-castellanii	0.082	340	K22369	1.00E-59	210.3	350.3	epoxide_hydrolase_4_[EC:3.3.-.-]	-	-	-	-	Acanthamoeba_castellanii	COG0596	2-succinyl-6-hydroxy-2,4-cyclohexadiene-1-carboxylate_synthase_MenH_and_related_esterases,_alpha/beta_hydrolase_fold	HR	Menaquinone_biosynthesis	5.90E-19
Acanthamoeba_castellanii-AcastAbgn003946_Acanthamoeba-castellanii	0.095	484	K15463	1.70E-90	312.2	130.47	tRNA_A64-2'-O-ribosylphosphate_transferase_[EC:2.4.2.-]	high_score	PF17184	Rit1_N-terminal_domain	1.10E-55	Acanthamoeba_castellanii	-	-	-	-	-
Acanthamoeba_castellanii-AcastAbgn003947_Acanthamoeba-castellanii	0.125	279	-	-	-	-	-	-	-	-	-	Acanthamoeba_castellanii	-	-	-	-	-
Acanthamoeba_castellanii-AcastAbgn003948_Acanthamoeba-castellanii	0.058	239	K02207	1.80E-76	264.8	238.77	ubiquitin-conjugating_enzyme_E2_R_[EC:2.3.2.23]	high_score	PF00179	Ubiquitin-conjugating_enzyme	2.60E-41	Acanthamoeba_castellanii	COG5078	Ubiquitin-protein_ligase	O	-	1.40E-09
Acanthamoeba_castellanii-AcastAbgn003949_Acanthamoeba-castellanii	0.037	107	-	-	-	-	-	-	-	-	-	Acanthamoeba_castellanii	-	-	-	-	-
Acanthamoeba_castellanii-AcastAbgn003950_Acanthamoeba-castellanii	0.096	299	K12663	6.80E-85	292.6	372.97	Delta3,5-Delta2,4-dienoyl-CoA_isomerase_[EC:5.3.3.21]	-	PF00378	Enoyl-CoA_hydratase/isomerase	5.60E-49	Acanthamoeba_castellanii	COG1024	Enoyl-CoA_hydratase/carnithine_racemase	I	Fatty_acid_biosynthesis	1.20E-51
Acanthamoeba_castellanii-AcastAbgn003951_Acanthamoeba-castellanii	0.098	1781	K08052	4.50E-69	240.9	285.67	neurofibromin_1	-	PF00616	GTPase-activator_protein_for_Ras-like_GTPase	6.30E-25	Acanthamoeba_castellanii	-	-	-	-	-
Acanthamoeba_castellanii-AcastAbgn003952_Acanthamoeba-castellanii	0.071	602	K01114	7.40E-84	290.3	81.17	phospholipase_C_[EC:3.1.4.3]	high_score	PF04185	Phosphoesterase_family	8.40E-64	Acanthamoeba_castellanii	COG3511	Phospholipase_C	M	-	2.20E-71
Acanthamoeba_castellanii-AcastAbgn003953_Acanthamoeba-castellanii	0.074	335	K22369	2.20E-58	206	350.3	epoxide_hydrolase_4_[EC:3.3.-.-]	-	-	-	-	Acanthamoeba_castellanii	COG0596	2-succinyl-6-hydroxy-2,4-cyclohexadiene-1-carboxylate_synthase_MenH_and_related_esterases,_alpha/beta_hydrolase_fold	HR	Menaquinone_biosynthesis	1.90E-20
Acanthamoeba_castellanii-AcastAbgn003954_Acanthamoeba-castellanii	0.121	533	K13778	4.70E-192	647.1	781.77	geranyl-CoA_carboxylase_beta_subunit_[EC:6.4.1.5]	-	PF01039	Carboxyl_transferase_domain	2.60E-118	Acanthamoeba_castellanii	COG4799	Acetyl-CoA_carboxylase,_carboxyltransferase_component	I	-	3.20E-137
Acanthamoeba_castellanii-AcastAbgn003955_Acanthamoeba-castellanii	0.069	159	K14819	2.90E-18	74.2	160.5	dual_specificity_phosphatase_12_[EC:3.1.3.16_3.1.3.48]	-	-	-	-	Acanthamoeba_castellanii	-	-	-	-	-
Acanthamoeba_castellanii-AcastAbgn003956_Acanthamoeba-castellanii	0.13	214	K13993	1.00E-25	97.7	65.17	HSP20_family_protein	high_score	PF00011	Hsp20/alpha_crystallin_family	3.30E-19	Acanthamoeba_castellanii	COG0071	Small_heat_shock_protein_IbpA,_HSP20_family	O	-	5.60E-28
Acanthamoeba_castellanii-AcastAbgn003957_Acanthamoeba-castellanii	0.106	225	K07096	2.20E-10	48.4	77.9	uncharacterized_protein	-	-	-	-	Acanthamoeba_castellanii	COG2129	Predicted_phosphoesterase,_related_to_the_Icc_protein	R	-	3.10E-16
Acanthamoeba_castellanii-AcastAbgn003958_Acanthamoeba-castellanii	0.054	73	K12832	8.40E-28	103.9	40.8	splicing_factor_3B_subunit_5	high_score	PF07189	Splicing_factor_3B_subunit_10_(SF3b10)	1.00E-20	Acanthamoeba_castellanii	-	-	-	-	-
Acanthamoeba_castellanii-AcastAbgn003959_Acanthamoeba-castellanii	0.088	473	-	-	-	-	-	-	-	-	-	Acanthamoeba_castellanii	-	-	-	-	-
Acanthamoeba_castellanii-AcastAbgn003960_Acanthamoeba-castellanii	0.076	260	K20642	1.50E-14	61.9	206.8	Rho_GTPase-activating_protein_22/24/25	-	PF00620	RhoGAP_domain	1.00E-11	Acanthamoeba_castellanii	-	-	-	-	-
Acanthamoeba_castellanii-AcastAbgn003961_Acanthamoeba-castellanii	0.088	181	K12848	3.00E-36	133.2	59.9	U4/U6.U5_tri-snRNP_component_SNU23	high_score	-	-	-	Acanthamoeba_castellanii	-	-	-	-	-
Acanthamoeba_castellanii-AcastAbgn003962_Acanthamoeba-castellanii	0.145	350	K13449	1.80E-35	129.8	138.23	pathogenesis-related_protein_1	-	PF00188	Cysteine-rich_secretory_protein_family	7.90E-18	Acanthamoeba_castellanii	COG2340	Spore_germination_protein_YkwD_and_related_proteins_with_CAP_(CSP/antigen_5/PR1)_domain	DR	-	2.10E-12
Acanthamoeba_castellanii-AcastAbgn003963_Acanthamoeba-castellanii	0.055	217	K00859	5.50E-60	210.4	51.63	dephospho-CoA_kinase_[EC:2.7.1.24]	high_score	PF01121	Dephospho-CoA_kinase	3.90E-48	Acanthamoeba_castellanii	COG0237	Dephospho-CoA_kinase	H	Pantothenate/CoA_biosynthesis	5.30E-52
Acanthamoeba_castellanii-AcastAbgn003964_Acanthamoeba-castellanii	0.082	315	K00565	1.70E-61	216.1	83.13	mRNA_(guanine-N7-)-methyltransferase_[EC:2.1.1.56]	high_score	PF03291	mRNA_capping_enzyme	1.70E-30	Acanthamoeba_castellanii	COG4976	Predicted_methyltransferase,_contains_TPR_repeat	R	-	2.40E-07
Acanthamoeba_castellanii-AcastAbgn003965_Acanthamoeba-castellanii	0.099	241	K20732	1.20E-09	44.9	621.93	transmembrane_glycoprotein_NMB	-	PF00801	PKD_domain	5.80E-19	Acanthamoeba_castellanii	-	-	-	-	-
Acanthamoeba_castellanii-AcastAbgn003966_Acanthamoeba-castellanii	0.064	465	K00750	4.40E-26	99.6	170.87	glycogenin_[EC:2.4.1.186]	-	-	-	-	Acanthamoeba_castellanii	COG1442	Lipopolysaccharide_biosynthesis_protein,_LPS:glycosyltransferase	M	-	4.20E-14
Acanthamoeba_castellanii-AcastAbgn003967_Acanthamoeba-castellanii	0.091	1718	K04424	1.50E-181	613.1	437.17	sterile_alpha_motif_and_leucine_zipper_containing_kinase_AZK_[EC:2.7.11.25]	high_score	PF07714	Protein_tyrosine_kinase	5.90E-122	Acanthamoeba_castellanii	COG5752	Signaling_protein_combining_a_Ser/Thr_protein_kinase_domain_and_the_GUN4/Ycf53_porphyrin-binding_domain	T	-	1.90E-38
Acanthamoeba_castellanii-AcastAbgn003968_Acanthamoeba-castellanii	0.136	301	-	-	-	-	-	-	-	-	-	Acanthamoeba_castellanii	-	-	-	-	-
Acanthamoeba_castellanii-AcastAbgn003969_Acanthamoeba-castellanii	0.073	652	K01410	1.10E-196	663.4	446.27	mitochondrial_intermediate_peptidase_[EC:3.4.24.59]	high_score	PF01432	Peptidase_family_M3	1.70E-112	Acanthamoeba_castellanii	COG0339	Zn-dependent_oligopeptidase,_M3_family	O	-	1.60E-124
Acanthamoeba_castellanii-AcastAbgn003970_Acanthamoeba-castellanii	0.186	973	K09248	2.00E-12	54.1	316.6	proline_utilization_trans-activator	-	-	-	-	Acanthamoeba_castellanii	-	-	-	-	-
Acanthamoeba_castellanii-AcastAbgn003971_Acanthamoeba-castellanii	0.093	343	-	-	-	-	-	-	-	-	-	Acanthamoeba_castellanii	-	-	-	-	-
Acanthamoeba_castellanii-AcastAbgn003972_Acanthamoeba-castellanii	0.054	511	-	-	-	-	-	-	-	-	-	Acanthamoeba_castellanii	-	-	-	-	-
Acanthamoeba_castellanii-AcastAbgn003973_Acanthamoeba-castellanii	0.091	185	K12489	1.20E-45	164.4	376.13	Arf-GAP_with_coiled-coil,_ANK_repeat_and_PH_domain-containing_protein	-	PF01412	Putative_GTPase_activating_protein_for_Arf	2.20E-34	Acanthamoeba_castellanii	-	-	-	-	-
Acanthamoeba_castellanii-AcastAbgn003974_Acanthamoeba-castellanii	0.07	155	K03861	5.70E-23	89.1	51.17	phosphatidylinositol_glycan,_class_P	high_score	PF08510	PIG-P	2.00E-17	Acanthamoeba_castellanii	-	-	-	-	-
Acanthamoeba_castellanii-AcastAbgn003975_Acanthamoeba-castellanii	0.106	564	K11726	2.60E-79	275	499.83	nucleosome-remodeling_factor_38_kDa_subunit_[EC:3.6.1.1]	-	PF00153	Mitochondrial_carrier_protein	3.10E-50	Acanthamoeba_castellanii	COG0221	Inorganic_pyrophosphatase	C	-	8.30E-19
Acanthamoeba_castellanii-AcastAbgn003976_Acanthamoeba-castellanii	0.007	138	-	-	-	-	-	-	-	-	-	Acanthamoeba_castellanii	-	-	-	-	-
Acanthamoeba_castellanii-AcastAbgn003977_Acanthamoeba-castellanii	0.073	339	-	-	-	-	-	-	-	-	-	Acanthamoeba_castellanii	-	-	-	-	-
Acanthamoeba_castellanii-AcastAbgn003978_Acanthamoeba-castellanii	0.098	203	-	-	-	-	-	-	-	-	-	Acanthamoeba_castellanii	-	-	-	-	-
Acanthamoeba_castellanii-AcastAbgn003979_Acanthamoeba-castellanii	0.067	444	-	-	-	-	-	-	-	-	-	Acanthamoeba_castellanii	-	-	-	-	-
Acanthamoeba_castellanii-AcastAbgn003980_Acanthamoeba-castellanii	0.069	746	-	-	-	-	-	-	PF14307	Glycosyltransferase_WbsX	2.70E-69	Acanthamoeba_castellanii	COG3754	Lipopolysaccharide_biosynthesis_protein	M	-	6.00E-28
Acanthamoeba_castellanii-AcastAbgn003981_Acanthamoeba-castellanii	0.084	662	-	-	-	-	-	-	-	-	-	Acanthamoeba_castellanii	-	-	-	-	-
Acanthamoeba_castellanii-AcastAbgn003982_Acanthamoeba-castellanii	0.063	204	-	-	-	-	-	-	-	-	-	Acanthamoeba_castellanii	-	-	-	-	-
Acanthamoeba_castellanii-AcastAbgn003983_Acanthamoeba-castellanii	0.118	576	K19583	4.10E-105	360.2	566.4	putative_glycerol_kinase_5_[EC:2.7.1.30]	-	PF00370	FGGY_family_of_carbohydrate_kinases,_N-terminal_domain	1.30E-35	Acanthamoeba_castellanii	COG0554	Glycerol_kinase	C	-	7.40E-89
Acanthamoeba_castellanii-AcastAbgn003984_Acanthamoeba-castellanii	0.034	287	-	-	-	-	-	-	-	-	-	Acanthamoeba_castellanii	-	-	-	-	-
Acanthamoeba_castellanii-AcastAbgn003985_Acanthamoeba-castellanii	0.071	280	K22408	1.90E-28	107.3	350.13	diacetylchitobiose_deacetylase_[EC:3.5.1.-]	-	PF02585	GlcNAc-PI_de-N-acetylase	7.40E-24	Acanthamoeba_castellanii	COG2120	N-acetylglucosaminyl_deacetylase,_LmbE_family	G	-	7.90E-30
Acanthamoeba_castellanii-AcastAbgn003986_Acanthamoeba-castellanii	0.074	202	K04353	5.30E-39	141.2	324.9	Ras-related_protein_Rap-1A	-	PF00071	Ras_family	2.30E-23	Acanthamoeba_castellanii	COG1100	GTPase_SAR1_family_domain	R	-	2.20E-07
Acanthamoeba_castellanii-AcastAbgn003987_Acanthamoeba-castellanii	0.041	504	K20360	2.10E-107	367.7	159.23	TBC1_domain_family_member_2	high_score	PF00566	Rab-GTPase-TBC_domain	6.10E-48	Acanthamoeba_castellanii	-	-	-	-	-
Acanthamoeba_castellanii-AcastAbgn003988_Acanthamoeba-castellanii	0.166	271	-	-	-	-	-	-	-	-	-	Acanthamoeba_castellanii	-	-	-	-	-
Acanthamoeba_castellanii-AcastAbgn003989_Acanthamoeba-castellanii	0.097	307	K14803	1.50E-60	212.6	326.9	protein_phosphatase_PTC2/3_[EC:3.1.3.16]	-	PF00481	Protein_phosphatase_2C	4.40E-47	Acanthamoeba_castellanii	COG0631	Serine/threonine_protein_phosphatase_PrpC	T	-	3.20E-24
Acanthamoeba_castellanii-AcastAbgn003990_Acanthamoeba-castellanii	0.11	163	K15103	4.40E-30	112.4	360.47	solute_carrier_family_25_(mitochondrial_uncoupling_protein),_member_8/9	-	PF00153	Mitochondrial_carrier_protein	1.70E-22	Acanthamoeba_castellanii	-	-	-	-	-
Acanthamoeba_castellanii-AcastAbgn003991_Acanthamoeba-castellanii	0.065	488	K01208	2.00E-26	100.5	509.23	cyclomaltodextrinase_/_maltogenic_alpha-amylase_/_neopullulanase_[EC:3.2.1.54_3.2.1.133_3.2.1.135]	-	-	-	-	Acanthamoeba_castellanii	COG0366	Glycosidase/amylase_(phosphorylase)	G	-	1.50E-30
Acanthamoeba_castellanii-AcastAbgn003992_Acanthamoeba-castellanii	0.157	95	-	-	-	-	-	-	-	-	-	Acanthamoeba_castellanii	-	-	-	-	-
Acanthamoeba_castellanii-AcastAbgn003993_Acanthamoeba-castellanii	0.069	517	-	-	-	-	-	-	-	-	-	Acanthamoeba_castellanii	-	-	-	-	-
Acanthamoeba_castellanii-AcastAbgn003994_Acanthamoeba-castellanii	0.117	162	-	-	-	-	-	-	-	-	-	Acanthamoeba_castellanii	-	-	-	-	-
Acanthamoeba_castellanii-AcastAbgn003995_Acanthamoeba-castellanii	0.1	330	-	-	-	-	-	-	-	-	-	Acanthamoeba_castellanii	COG0791	Cell_wall-associated_hydrolase,_NlpC_P60_family	M	-	2.00E-06
Acanthamoeba_castellanii-AcastAbgn003996_Acanthamoeba-castellanii	0.09	385	K01239	1.70E-44	160.6	132.97	purine_nucleosidase_[EC:3.2.2.1]	high_score	PF01156	Inosine-uridine_preferring_nucleoside_hydrolase	3.10E-38	Acanthamoeba_castellanii	COG1957	Inosine-uridine_nucleoside_N-ribohydrolase	F	Pyrimidine_salvage	2.40E-45
Acanthamoeba_castellanii-AcastAbgn003997_Acanthamoeba-castellanii	0.083	775	K02210	1.20E-286	960.5	621.47	DNA_replication_licensing_factor_MCM7_[EC:3.6.4.12]	high_score	PF00493	MCM2/3/5_family	6.50E-128	Acanthamoeba_castellanii	COG1241	DNA_replicative_helicase_MCM_subunit_Mcm2,_Cdc46/Mcm_family	L	-	2.00E-142
Acanthamoeba_castellanii-AcastAbgn003998_Acanthamoeba-castellanii	0.048	924	K11849	9.30E-118	402.8	220.83	ubiquitin_carboxyl-terminal_hydrolase_25_[EC:3.4.19.12]	high_score	PF00443	Ubiquitin_carboxyl-terminal_hydrolase	1.10E-37	Acanthamoeba_castellanii	COG5533	Ubiquitin_C-terminal_hydrolase	O	-	3.90E-18
Acanthamoeba_castellanii-AcastAbgn003999_Acanthamoeba-castellanii	0.038	514	K13993	7.30E-24	91.8	65.17	HSP20_family_protein	high_score	PF00011	Hsp20/alpha_crystallin_family	7.30E-14	Acanthamoeba_castellanii	COG0071	Small_heat_shock_protein_IbpA,_HSP20_family	O	-	3.00E-26
Acanthamoeba_castellanii-AcastAbgn004000_Acanthamoeba-castellanii	0.126	450	K20285	2.60E-67	235.4	222	Rab9_effector_protein_with_kelch_motifs	high_score	PF01344	Kelch_motif	4.40E-26	Acanthamoeba_castellanii	COG3055	N-acetylneuraminic_acid_mutarotase	M	-	1.30E-38
Acanthamoeba_castellanii-AcastAbgn004001_Acanthamoeba-castellanii	0.081	222	K00944	3.00E-68	237.4	323.8	nucleoside-triphosphate--adenylate_kinase_[EC:2.7.4.10]	-	PF00406	Adenylate_kinase	4.00E-54	Acanthamoeba_castellanii	COG0563	Adenylate_kinase_or_related_kinase	F	Pyrimidine_biosynthesis	4.80E-50
Acanthamoeba_castellanii-AcastAbgn004002_Acanthamoeba-castellanii	0.066	254	K11377	8.50E-06	33.2	127.63	elongator_complex_protein_6	-	PF09807	Elongation_complex_protein_6	3.90E-43	Acanthamoeba_castellanii	-	-	-	-	-
Acanthamoeba_castellanii-AcastAbgn004003_Acanthamoeba-castellanii	0.065	610	K17710	2.40E-103	354.5	325.87	pentatricopeptide_repeat_domain-containing_protein_1	high_score	PF13041	PPR_repeat_family_	5.00E-66	Acanthamoeba_castellanii	COG5616	TolB_amino-terminal_domain_(function_unknown)	T	-	4.30E-10
Acanthamoeba_castellanii-AcastAbgn004004_Acanthamoeba-castellanii	0.056	425	K15053	1.00E-82	286	151.1	charged_multivesicular_body_protein_7	high_score	PF03357	Snf7	4.50E-22	Acanthamoeba_castellanii	-	-	-	-	-
Acanthamoeba_castellanii-AcastAbgn004005_Acanthamoeba-castellanii	0.085	597	-	-	-	-	-	-	-	-	-	Acanthamoeba_castellanii	-	-	-	-	-
Acanthamoeba_castellanii-AcastAbgn004006_Acanthamoeba-castellanii	0.083	418	K03857	3.20E-172	581.2	180.17	phosphatidylinositol_glycan,_class_A_[EC:2.4.1.198]	high_score	PF08288	PIGA_(GPI_anchor_biosynthesis)	6.30E-35	Acanthamoeba_castellanii	-	-	-	-	-
Acanthamoeba_castellanii-AcastAbgn004007_Acanthamoeba-castellanii	0.122	360	K03142	1.10E-118	404.4	93.2	transcription_initiation_factor_TFIIH_subunit_2	high_score	PF04056	Ssl1-like	6.30E-61	Acanthamoeba_castellanii	-	-	-	-	-
Acanthamoeba_castellanii-AcastAbgn004008_Acanthamoeba-castellanii	0.037	450	K03099	1.90E-122	418.4	392.73	son_of_sevenless	high_score	PF00617	RasGEF_domain	9.90E-56	Acanthamoeba_castellanii	-	-	-	-	-
Acanthamoeba_castellanii-AcastAbgn004009_Acanthamoeba-castellanii	0.089	762	-	-	-	-	-	-	-	-	-	Acanthamoeba_castellanii	-	-	-	-	-
Acanthamoeba_castellanii-AcastAbgn004010_Acanthamoeba-castellanii	0.059	551	K02234	1.90E-16	67.9	215.53	cobalamin_biosynthesis_protein_CobW	-	PF02492	CobW/HypB/UreG,_nucleotide-binding_domain	2.80E-18	Acanthamoeba_castellanii	COG0523	Zinc_metallochaperone_YeiR/ZagA_and_related_GTPases,_G3E_family	R	-	2.80E-38
Acanthamoeba_castellanii-AcastAbgn004011_Acanthamoeba-castellanii	0.203	108	-	-	-	-	-	-	-	-	-	Acanthamoeba_castellanii	-	-	-	-	-
Acanthamoeba_castellanii-AcastAbgn004012_Acanthamoeba-castellanii	0.06	1473	K14303	6.90E-257	863.7	83.17	nuclear_pore_complex_protein_Nup160	high_score	PF11715	Nucleoporin_Nup120/160	3.20E-32	Acanthamoeba_castellanii	-	-	-	-	-
Acanthamoeba_castellanii-AcastAbgn004013_Acanthamoeba-castellanii	0.072	661	-	-	-	-	-	-	-	-	-	Acanthamoeba_castellanii	-	-	-	-	-
Acanthamoeba_castellanii-AcastAbgn004014_Acanthamoeba-castellanii	0.079	414	-	-	-	-	-	-	-	-	-	Acanthamoeba_castellanii	-	-	-	-	-
Acanthamoeba_castellanii-AcastAbgn004015_Acanthamoeba-castellanii	0.085	305	K15103	3.80E-72	250.5	360.47	solute_carrier_family_25_(mitochondrial_uncoupling_protein),_member_8/9	-	PF00153	Mitochondrial_carrier_protein	4.40E-46	Acanthamoeba_castellanii	-	-	-	-	-
Acanthamoeba_castellanii-AcastAbgn004016_Acanthamoeba-castellanii	0.046	150	K12859	6.50E-27	102	62.37	U5_snRNP_protein,_DIM1_family	high_score	PF02966	Mitosis_protein_DIM1	4.70E-47	Acanthamoeba_castellanii	-	-	-	-	-
Acanthamoeba_castellanii-AcastAbgn004017_Acanthamoeba-castellanii	0.088	1139	K12489	7.90E-66	231.1	376.13	Arf-GAP_with_coiled-coil,_ANK_repeat_and_PH_domain-containing_protein	-	PF01412	Putative_GTPase_activating_protein_for_Arf	2.20E-35	Acanthamoeba_castellanii	COG1676	tRNA_splicing_endonuclease_subunit_SEN34	J	tRNA_modification	1.40E-09
Acanthamoeba_castellanii-AcastAbgn004018_Acanthamoeba-castellanii	0.095	126	K21486	3.20E-22	87	242.53	ankyrin_repeat_family_A_protein_2	-	PF13857	Ankyrin_repeats_(many_copies)	6.00E-16	Acanthamoeba_castellanii	COG0666	Ankyrin_repeat	T	-	3.80E-22
Acanthamoeba_castellanii-AcastAbgn004019_Acanthamoeba-castellanii	0.074	648	K17841	8.20E-179	603.6	379.57	15-cis-phytoene_synthase_/_lycopene_beta-cyclase_[EC:2.5.1.32_5.5.1.19]	high_score	PF00494	Squalene/phytoene_synthase	1.80E-53	Acanthamoeba_castellanii	COG1562	Phytoene/squalene_synthetase	I	-	2.10E-46
Acanthamoeba_castellanii-AcastAbgn004020_Acanthamoeba-castellanii	0.082	591	K15745	1.00E-202	682.3	556.33	phytoene_desaturase_(3,4-didehydrolycopene-forming)_[EC:1.3.99.30]	high_score	PF01593	Flavin_containing_amine_oxidoreductase	2.60E-22	Acanthamoeba_castellanii	COG1233	Phytoene_dehydrogenase-related_protein	Q	-	2.40E-79
Acanthamoeba_castellanii-AcastAbgn004021_Acanthamoeba-castellanii	0.108	156	-	-	-	-	-	-	-	-	-	Acanthamoeba_castellanii	-	-	-	-	-
Acanthamoeba_castellanii-AcastAbgn004022_Acanthamoeba-castellanii	0.044	1270	K15111	6.30E-21	82.6	242.17	solute_carrier_family_25_(mitochondrial_S-adenosylmethionine_transporter),_member_26	-	PF00153	Mitochondrial_carrier_protein	2.20E-17	Acanthamoeba_castellanii	-	-	-	-	-
Acanthamoeba_castellanii-AcastAbgn004023_Acanthamoeba-castellanii	0.017	172	-	-	-	-	-	-	-	-	-	Acanthamoeba_castellanii	-	-	-	-	-
Acanthamoeba_castellanii-AcastAbgn004024_Acanthamoeba-castellanii	0.11	776	-	-	-	-	-	-	PF13884	Chaperone_of_endosialidase	7.10E-12	Acanthamoeba_castellanii	-	-	-	-	-
Acanthamoeba_castellanii-AcastAbgn004025_Acanthamoeba-castellanii	0.067	311	K21630	1.70E-14	62.4	71.97	GATA-type_zinc_finger_protein_1	-	-	-	-	Acanthamoeba_castellanii	-	-	-	-	-
Acanthamoeba_castellanii-AcastAbgn004026_Acanthamoeba-castellanii	0.069	491	K12196	1.10E-140	477.4	380.6	vacuolar_protein-sorting-associated_protein_4	high_score	PF00004	ATPase_family_associated_with_various_cellular_activities_(AAA)	3.60E-36	Acanthamoeba_castellanii	COG1222	ATP-dependent_26S_proteasome_regulatory_subunit	O	-	5.30E-72
Acanthamoeba_castellanii-AcastAbgn004027_Acanthamoeba-castellanii	0.073	272	K15084	3.00E-14	60.7	326.77	solute_carrier_family_25_(mitochondrial_carrier_protein),_member_16	-	-	-	-	Acanthamoeba_castellanii	-	-	-	-	-
Acanthamoeba_castellanii-AcastAbgn004028_Acanthamoeba-castellanii	0.108	267	K15084	6.30E-81	279.7	326.77	solute_carrier_family_25_(mitochondrial_carrier_protein),_member_16	-	PF00153	Mitochondrial_carrier_protein	5.70E-50	Acanthamoeba_castellanii	-	-	-	-	-
Acanthamoeba_castellanii-AcastAbgn004029_Acanthamoeba-castellanii	0.181	110	K11254	1.40E-59	206.3	60.6	histone_H4	high_score	-	-	-	Acanthamoeba_castellanii	COG2036	Archaeal_histone_H3/H4	B	-	2.60E-07
Acanthamoeba_castellanii-AcastAbgn004030_Acanthamoeba-castellanii	0.096	552	K10646	2.30E-159	539.5	315.37	E3_ubiquitin-protein_ligase_TRAF7_[EC:2.3.2.27]	high_score	PF00400	WD_domain,_G-beta_repeat	1.10E-27	Acanthamoeba_castellanii	COG4946	Uncharacterized_N-terminal_domain_of_tricorn_protease,_contains_WD40_repeats	S	-	1.40E-12
Acanthamoeba_castellanii-AcastAbgn004031_Acanthamoeba-castellanii	0.074	469	K13122	4.20E-11	50.9	89.03	protein_FRG1	-	-	-	-	Acanthamoeba_castellanii	-	-	-	-	-
Acanthamoeba_castellanii-AcastAbgn004032_Acanthamoeba-castellanii	0.067	797	K01883	9.80E-158	533.7	351.5	cysteinyl-tRNA_synthetase_[EC:6.1.1.16]	high_score	PF01406	tRNA_synthetases_class_I_(C)_catalytic_domain	1.30E-117	Acanthamoeba_castellanii	COG0215	Cysteinyl-tRNA_synthetase	J	Aminoacyl-tRNA_synthetases	2.50E-120
Acanthamoeba_castellanii-AcastAbgn004033_Acanthamoeba-castellanii	0.075	238	-	-	-	-	-	-	-	-	-	Acanthamoeba_castellanii	-	-	-	-	-
Acanthamoeba_castellanii-AcastAbgn004034_Acanthamoeba-castellanii	0.086	857	K17675	2.10E-151	513.4	127.7	ATP-dependent_RNA_helicase_SUPV3L1/SUV3_[EC:3.6.4.13]	high_score	PF12513	Mitochondrial_degradasome_RNA_helicase_subunit_C_terminal	1.20E-12	Acanthamoeba_castellanii	COG4581	Superfamily_II_RNA_helicase	L	-	7.70E-63
Acanthamoeba_castellanii-AcastAbgn004035_Acanthamoeba-castellanii	0.074	497	-	-	-	-	-	-	PF12070	Protein_SCAI_	3.30E-112	Acanthamoeba_castellanii	-	-	-	-	-
Acanthamoeba_castellanii-AcastAbgn004036_Acanthamoeba-castellanii	0.056	88	-	-	-	-	-	-	PF12070	Protein_SCAI_	3.70E-37	Acanthamoeba_castellanii	-	-	-	-	-
Acanthamoeba_castellanii-AcastAbgn004037_Acanthamoeba-castellanii	0.082	219	K21891	4.90E-64	223.3	71.27	calcium_load-activated_calcium_channel	high_score	PF01956	Integral_membrane_protein_DUF106	1.50E-27	Acanthamoeba_castellanii	-	-	-	-	-
Acanthamoeba_castellanii-AcastAbgn004038_Acanthamoeba-castellanii	0.08	236	-	-	-	-	-	-	-	-	-	Acanthamoeba_castellanii	-	-	-	-	-
Acanthamoeba_castellanii-AcastAbgn004039_Acanthamoeba-castellanii	0.091	328	K11795	1.50E-50	180.2	336.9	nuclear_receptor_interaction_protein	-	-	-	-	Acanthamoeba_castellanii	-	-	-	-	-
Acanthamoeba_castellanii-AcastAbgn004040_Acanthamoeba-castellanii	0.128	210	K06928	2.10E-39	142.9	61.27	nucleoside-triphosphatase_[EC:3.6.1.15]	high_score	PF03266	NTPase	2.70E-32	Acanthamoeba_castellanii	COG1618	Nucleoside-triphosphatase_THEP1	F	-	5.00E-26
Acanthamoeba_castellanii-AcastAbgn004041_Acanthamoeba-castellanii	0.078	179	K11982	2.50E-16	67.9	132.37	E3_ubiquitin-protein_ligase_RNF115/126_[EC:2.3.2.27]	-	-	-	-	Acanthamoeba_castellanii	-	-	-	-	-
Acanthamoeba_castellanii-AcastAbgn004042_Acanthamoeba-castellanii	0.059	185	K22857	1.60E-54	192.4	118.2	EEF1A_lysine_methyltransferase_4_[EC:2.1.1.-]	high_score	-	-	-	Acanthamoeba_castellanii	-	-	-	-	-
Acanthamoeba_castellanii-AcastAbgn004043_Acanthamoeba-castellanii	0.067	265	K14424	4.10E-76	263.7	301.13	methylsterol_monooxygenase_2	-	PF04116	Fatty_acid_hydroxylase_superfamily	3.30E-27	Acanthamoeba_castellanii	COG3000	Sterol_desaturase/sphingolipid_hydroxylase,_fatty_acid_hydroxylase_superfamily	I	-	2.70E-22
Acanthamoeba_castellanii-AcastAbgn004044_Acanthamoeba-castellanii	0.129	116	-	-	-	-	-	-	-	-	-	Acanthamoeba_castellanii	-	-	-	-	-
Acanthamoeba_castellanii-AcastAbgn004045_Acanthamoeba-castellanii	0.207	275	K19951	3.50E-10	46.8	347.9	TBC1_domain_family_member_8/9	-	PF02893	GRAM_domain	4.20E-11	Acanthamoeba_castellanii	-	-	-	-	-
Acanthamoeba_castellanii-AcastAbgn004046_Acanthamoeba-castellanii	0.085	105	-	-	-	-	-	-	-	-	-	Acanthamoeba_castellanii	-	-	-	-	-
Acanthamoeba_castellanii-AcastAbgn004047_Acanthamoeba-castellanii	0.071	556	K01488	3.60E-69	241.8	166.27	adenosine_deaminase_[EC:3.5.4.4]	high_score	PF00962	Adenosine/AMP_deaminase	4.20E-20	Acanthamoeba_castellanii	COG1816	Adenosine_deaminase	F	Menaquinone_biosynthesis	5.10E-54
Acanthamoeba_castellanii-AcastAbgn004048_Acanthamoeba-castellanii	0.066	271	K10695	1.20E-48	174.6	93.47	E3_ubiquitin-protein_ligase_RNF1/2_[EC:2.3.2.27]	high_score	-	-	-	Acanthamoeba_castellanii	-	-	-	-	-
Acanthamoeba_castellanii-AcastAbgn004049_Acanthamoeba-castellanii	0.084	345	K01054	6.80E-71	246.6	282.8	acylglycerol_lipase_[EC:3.1.1.23]	-	PF12146	Serine_aminopeptidase,_S33	6.10E-56	Acanthamoeba_castellanii	COG2267	Lysophospholipase,_alpha-beta_hydrolase_superfamily	I	-	2.20E-26
Acanthamoeba_castellanii-AcastAbgn004050_Acanthamoeba-castellanii	0.096	529	K03231	1.10E-79	276.3	429.47	elongation_factor_1-alpha	-	PF00009	Elongation_factor_Tu_GTP_binding_domain	3.30E-28	Acanthamoeba_castellanii	COG5256	Translation_elongation_factor_EF-1alpha_(GTPase)	J	Translation_factors	5.60E-54
Acanthamoeba_castellanii-AcastAbgn004051_Acanthamoeba-castellanii	0.097	195	-	-	-	-	-	-	-	-	-	Acanthamoeba_castellanii	-	-	-	-	-
Acanthamoeba_castellanii-AcastAbgn004052_Acanthamoeba-castellanii	0.073	663	K03231	2.70E-63	222.2	429.47	elongation_factor_1-alpha	-	PF00009	Elongation_factor_Tu_GTP_binding_domain	4.70E-26	Acanthamoeba_castellanii	COG5256	Translation_elongation_factor_EF-1alpha_(GTPase)	J	Translation_factors	8.90E-42
Acanthamoeba_castellanii-AcastAbgn004053_Acanthamoeba-castellanii	0.075	240	K03424	2.90E-28	106.9	84.5	TatD_DNase_family_protein_[EC:3.1.21.-]	high_score	PF01026	TatD_related_DNase	1.20E-29	Acanthamoeba_castellanii	COG0084	3'->5'_ssDNA/RNA_exonuclease_TatD	N	-	4.30E-24
Acanthamoeba_castellanii-AcastAbgn004054_Acanthamoeba-castellanii	0.085	198	K01488	1.80E-52	186.9	166.27	adenosine_deaminase_[EC:3.5.4.4]	high_score	PF00962	Adenosine/AMP_deaminase	2.00E-28	Acanthamoeba_castellanii	COG1816	Adenosine_deaminase	F	Menaquinone_biosynthesis	7.80E-47
Acanthamoeba_castellanii-AcastAbgn004055_Acanthamoeba-castellanii	0.072	1136	K19862	1.00E-20	81.9	542.97	NCK_adaptor_protein_2	-	PF14604	Variant_SH3_domain	3.10E-19	Acanthamoeba_castellanii	-	-	-	-	-
Acanthamoeba_castellanii-AcastAbgn004056_Acanthamoeba-castellanii	0.119	534	-	-	-	-	-	-	-	-	-	Acanthamoeba_castellanii	-	-	-	-	-
Acanthamoeba_castellanii-AcastAbgn004057_Acanthamoeba-castellanii	0.094	864	K20032	6.50E-81	280.6	204.53	palmitoyltransferase_ZDHHC13/17_[EC:2.3.1.225]	high_score	PF13637	Ankyrin_repeats_(many_copies)	6.70E-57	Acanthamoeba_castellanii	COG0666	Ankyrin_repeat	T	-	8.70E-71
Acanthamoeba_castellanii-AcastAbgn004058_Acanthamoeba-castellanii	0.108	166	-	-	-	-	-	-	-	-	-	Acanthamoeba_castellanii	-	-	-	-	-
Acanthamoeba_castellanii-AcastAbgn004059_Acanthamoeba-castellanii	0.078	243	-	-	-	-	-	-	-	-	-	Acanthamoeba_castellanii	-	-	-	-	-
Acanthamoeba_castellanii-AcastAbgn004060_Acanthamoeba-castellanii	0.089	369	K11426	9.00E-26	99.2	75	SET_and_MYND_domain-containing_protein	high_score	-	-	-	Acanthamoeba_castellanii	COG2940	SET_domain-containing_protein_(function_unknown)	R	-	4.10E-06
Acanthamoeba_castellanii-AcastAbgn004061_Acanthamoeba-castellanii	0.04	375	-	-	-	-	-	-	-	-	-	Acanthamoeba_castellanii	-	-	-	-	-
Acanthamoeba_castellanii-AcastAbgn004062_Acanthamoeba-castellanii	0.05	677	-	-	-	-	-	-	-	-	-	Acanthamoeba_castellanii	-	-	-	-	-
Acanthamoeba_castellanii-AcastAbgn004063_Acanthamoeba-castellanii	0.097	480	K10879	1.70E-46	166.6	114.07	DNA-repair_protein_XRCC2	high_score	-	-	-	Acanthamoeba_castellanii	COG0468	RecA/RadA_recombinase	L	-	3.60E-08
Acanthamoeba_castellanii-AcastAbgn004064_Acanthamoeba-castellanii	0.077	436	K10579	3.30E-34	125.8	157.07	ubiquitin-conjugating_enzyme_E2_M	-	PF00179	Ubiquitin-conjugating_enzyme	6.70E-23	Acanthamoeba_castellanii	COG5078	Ubiquitin-protein_ligase	O	-	5.40E-07
Acanthamoeba_castellanii-AcastAbgn004065_Acanthamoeba-castellanii	0.088	693	K03498	1.20E-27	105	68.47	trk_system_potassium_uptake_protein	high_score	PF02386	Cation_transport_protein	5.90E-66	Acanthamoeba_castellanii	COG0168	Trk-type_K+_transport_system,_membrane_component	P	-	5.70E-33
Acanthamoeba_castellanii-AcastAbgn004066_Acanthamoeba-castellanii	0.115	347	K01640	2.30E-87	301.1	135.77	hydroxymethylglutaryl-CoA_lyase_[EC:4.1.3.4]	high_score	PF00682	HMGL-like	2.80E-32	Acanthamoeba_castellanii	COG0119	Isopropylmalate/homocitrate/citramalate_synthases	E	Isoleucine,_leucine,_valine_biosynthesis	5.20E-37
Acanthamoeba_castellanii-AcastAbgn004067_Acanthamoeba-castellanii	0.053	318	K12176	2.00E-107	367.9	152.03	COP9_signalosome_complex_subunit_2	high_score	-	-	-	Acanthamoeba_castellanii	-	-	-	-	-
Acanthamoeba_castellanii-AcastAbgn004068_Acanthamoeba-castellanii	0.063	539	K22499	5.30E-13	55.8	125.77	armadillo_repeat-containing_protein_5	-	-	-	-	Acanthamoeba_castellanii	-	-	-	-	-
Acanthamoeba_castellanii-AcastAbgn004069_Acanthamoeba-castellanii	0.116	86	K22282	5.00E-28	106.1	226.07	fatty_acid_hydroxylase_domain-containing_protein_2	-	-	-	-	Acanthamoeba_castellanii	-	-	-	-	-
Acanthamoeba_castellanii-AcastAbgn004070_Acanthamoeba-castellanii	0.021	142	-	-	-	-	-	-	-	-	-	Acanthamoeba_castellanii	-	-	-	-	-
Acanthamoeba_castellanii-AcastAbgn004071_Acanthamoeba-castellanii	0.068	306	-	-	-	-	-	-	-	-	-	Acanthamoeba_castellanii	-	-	-	-	-
Acanthamoeba_castellanii-AcastAbgn004072_Acanthamoeba-castellanii	0.058	222	K18134	3.80E-22	87	315.57	EGF_domain-specific_O-GlcNAc_transferase_[EC:2.4.1.255]	-	PF04577	Protein_of_unknown_function_(DUF563)	1.60E-17	Acanthamoeba_castellanii	COG4421	Capsular_polysaccharide_biosynthesis_protein	M	-	2.30E-14
Acanthamoeba_castellanii-AcastAbgn004073_Acanthamoeba-castellanii	0.073	718	K10523	3.70E-18	74	128.47	speckle-type_POZ_protein	-	PF00651	BTB/POZ_domain	2.20E-11	Acanthamoeba_castellanii	-	-	-	-	-
Acanthamoeba_castellanii-AcastAbgn004074_Acanthamoeba-castellanii	0.069	187	K22282	1.50E-66	232.8	226.07	fatty_acid_hydroxylase_domain-containing_protein_2	high_score	PF04116	Fatty_acid_hydroxylase_superfamily	3.50E-22	Acanthamoeba_castellanii	COG3000	Sterol_desaturase/sphingolipid_hydroxylase,_fatty_acid_hydroxylase_superfamily	I	-	3.60E-17
Acanthamoeba_castellanii-AcastAbgn004075_Acanthamoeba-castellanii	0.082	314	K01674	5.50E-60	211.1	206.4	carbonic_anhydrase_[EC:4.2.1.1]	high_score	PF00194	Eukaryotic-type_carbonic_anhydrase	2.60E-44	Acanthamoeba_castellanii	COG3338	Carbonic_anhydrase	P	-	3.50E-61
Acanthamoeba_castellanii-AcastAbgn004076_Acanthamoeba-castellanii	0.067	980	K05724	2.90E-68	239	567.27	FYVE,_RhoGEF_and_PH_domain_containing_5/6	-	PF00621	RhoGEF_domain	7.30E-48	Acanthamoeba_castellanii	-	-	-	-	-
Acanthamoeba_castellanii-AcastAbgn004077_Acanthamoeba-castellanii	0.082	439	K12389	1.60E-128	437	72.23	battenin	high_score	PF02487	CLN3_protein	3.40E-119	Acanthamoeba_castellanii	-	-	-	-	-
Acanthamoeba_castellanii-AcastAbgn004078_Acanthamoeba-castellanii	0.052	346	-	-	-	-	-	-	-	-	-	Acanthamoeba_castellanii	-	-	-	-	-
Acanthamoeba_castellanii-AcastAbgn004079_Acanthamoeba-castellanii	0.092	282	-	-	-	-	-	-	-	-	-	Acanthamoeba_castellanii	-	-	-	-	-
Acanthamoeba_castellanii-AcastAbgn004080_Acanthamoeba-castellanii	0.077	1477	K14401	0	1290.3	395.83	cleavage_and_polyadenylation_specificity_factor_subunit_1	high_score	PF03178	CPSF_A_subunit_region	5.40E-57	Acanthamoeba_castellanii	-	-	-	-	-
Acanthamoeba_castellanii-AcastAbgn004081_Acanthamoeba-castellanii	0.063	474	-	-	-	-	-	-	-	-	-	Acanthamoeba_castellanii	-	-	-	-	-
Acanthamoeba_castellanii-AcastAbgn004082_Acanthamoeba-castellanii	0.063	346	-	-	-	-	-	-	-	-	-	Acanthamoeba_castellanii	-	-	-	-	-
Acanthamoeba_castellanii-AcastAbgn004083_Acanthamoeba-castellanii	0.071	487	K18461	7.80E-93	319.9	75.9	WAS_protein_family_homolog_1	high_score	PF11945	WAHD_domain_of_WASH_complex	1.00E-52	Acanthamoeba_castellanii	-	-	-	-	-
Acanthamoeba_castellanii-AcastAbgn004084_Acanthamoeba-castellanii	0.106	347	K06113	1.30E-35	131.2	145.4	arabinan_endo-1,5-alpha-L-arabinosidase_[EC:3.2.1.99]	-	PF04616	Glycosyl_hydrolases_family_43	1.70E-38	Acanthamoeba_castellanii	COG3507	Beta-xylosidase	G	-	2.00E-52
Acanthamoeba_castellanii-AcastAbgn004085_Acanthamoeba-castellanii	0.077	784	K10259	7.80E-12	52.7	378	F-box_and_WD-40_domain_protein_MET30	-	-	-	-	Acanthamoeba_castellanii	-	-	-	-	-
Acanthamoeba_castellanii-AcastAbgn004086_Acanthamoeba-castellanii	0.108	873	K14400	2.50E-103	355.1	107.87	pre-mRNA_cleavage_complex_2_protein_Pcf11	high_score	-	-	-	Acanthamoeba_castellanii	-	-	-	-	-
Acanthamoeba_castellanii-AcastAbgn004087_Acanthamoeba-castellanii	0.088	499	K01679	1.90E-255	855.9	564.3	fumarate_hydratase,_class_II_[EC:4.2.1.2]	high_score	PF00206	Lyase	2.20E-118	Acanthamoeba_castellanii	COG0114	Fumarate_hydratase_class_II	C	TCA_cycle	7.20E-230
Acanthamoeba_castellanii-AcastAbgn004088_Acanthamoeba-castellanii	0.078	330	K07097	1.50E-13	58.9	117.97	uncharacterized_protein	-	-	-	-	Acanthamoeba_castellanii	COG2404	Oligoribonuclease_NrnA/c-di-AMP_phosphodiesterase_DhhP,_DHH_superfamily	JT	-	6.50E-20
Acanthamoeba_castellanii-AcastAbgn004089_Acanthamoeba-castellanii	0.112	169	K07130	2.90E-46	165.6	148.67	arylformamidase_[EC:3.5.1.9]	high_score	PF04199	Putative_cyclase	8.40E-20	Acanthamoeba_castellanii	COG1878	Kynurenine_formamidase	E	-	8.80E-42
Acanthamoeba_castellanii-AcastAbgn004090_Acanthamoeba-castellanii	0.051	502	K20649	2.40E-43	156.9	156.63	Rho_GTPase-activating_protein_39	high_score	PF00620	RhoGAP_domain	6.90E-20	Acanthamoeba_castellanii	-	-	-	-	-
Acanthamoeba_castellanii-AcastAbgn004091_Acanthamoeba-castellanii	0.094	211	K07130	1.60E-28	107.6	148.67	arylformamidase_[EC:3.5.1.9]	-	PF04199	Putative_cyclase	1.70E-17	Acanthamoeba_castellanii	COG1878	Kynurenine_formamidase	E	-	4.80E-28
Acanthamoeba_castellanii-AcastAbgn004092_Acanthamoeba-castellanii	0.111	313	K00006	2.40E-123	419.7	290.97	glycerol-3-phosphate_dehydrogenase_(NAD+)_[EC:1.1.1.8]	high_score	PF07479	NAD-dependent_glycerol-3-phosphate_dehydrogenase_C-terminus	8.80E-41	Acanthamoeba_castellanii	COG0240	Glycerol-3-phosphate_dehydrogenase	C	Isoprenoid_biosynthesis	1.90E-50
Acanthamoeba_castellanii-AcastAbgn004093_Acanthamoeba-castellanii	0.092	771	K01897	1.50E-126	431.3	376.3	long-chain_acyl-CoA_synthetase_[EC:6.2.1.3]	high_score	PF00501	AMP-binding_enzyme	1.00E-74	Acanthamoeba_castellanii	COG1022	Long-chain_acyl-CoA_synthetase_(AMP-forming)	I	-	1.90E-96
Acanthamoeba_castellanii-AcastAbgn004094_Acanthamoeba-castellanii	0.057	259	K06630	5.10E-132	446.7	392.97	14-3-3_protein_epsilon	high_score	PF00244	14-3-3_protein	5.30E-103	Acanthamoeba_castellanii	-	-	-	-	-
Acanthamoeba_castellanii-AcastAbgn004095_Acanthamoeba-castellanii	0.055	1521	K12879	0	1226.4	128.47	THO_complex_subunit_2	high_score	PF11262	Transcription_factor/nuclear_export_subunit_protein_2	5.30E-78	Acanthamoeba_castellanii	-	-	-	-	-
Acanthamoeba_castellanii-AcastAbgn004096_Acanthamoeba-castellanii	0.074	161	-	-	-	-	-	-	-	-	-	Acanthamoeba_castellanii	-	-	-	-	-
Acanthamoeba_castellanii-AcastAbgn004097_Acanthamoeba-castellanii	0.089	301	K10598	7.60E-09	42.7	284.83	peptidyl-prolyl_cis-trans_isomerase-like_2_[EC:5.2.1.8]	-	PF04641	Rtf2_RING-finger	5.90E-64	Acanthamoeba_castellanii	-	-	-	-	-
Acanthamoeba_castellanii-AcastAbgn004098_Acanthamoeba-castellanii	0.083	192	K13987	1.50E-50	179.3	239.53	ADP-sugar_pyrophosphatase_/_8-oxo-dGDP_phosphatase_/_ADP-D-ribose_pyrophosphorylase_[EC:3.6.1.13_3.6.1.58_2.7.7.96]	-	PF00293	NUDIX_domain	2.00E-11	Acanthamoeba_castellanii	COG0494	8-oxo-dGTP_pyrophosphatase_MutT_and_related_house-cleaning_NTP_pyrophosphohydrolases,_NUDIX_family	V	-	1.10E-10
Acanthamoeba_castellanii-AcastAbgn004099_Acanthamoeba-castellanii	0.065	353	K00297	8.30E-10	46.4	28.97	methylenetetrahydrofolate_reductase_(NADPH)_[EC:1.5.1.20]	high_score	-	-	-	Acanthamoeba_castellanii	COG0685	5,10-methylenetetrahydrofolate_reductase	E	-	2.00E-15
Acanthamoeba_castellanii-AcastAbgn004100_Acanthamoeba-castellanii	0.126	514	K07126	5.40E-89	306.5	65.1	uncharacterized_protein	high_score	PF08238	Sel1_repeat	1.10E-45	Acanthamoeba_castellanii	COG0790	TPR_repeat	R	-	6.10E-110
Acanthamoeba_castellanii-AcastAbgn004101_Acanthamoeba-castellanii	0.062	419	K19800	2.30E-132	451	688.53	serine/threonine_protein_kinase_SCH9_[EC:2.7.11.1]	-	PF00069	Protein_kinase_domain	2.30E-63	Acanthamoeba_castellanii	COG5752	Signaling_protein_combining_a_Ser/Thr_protein_kinase_domain_and_the_GUN4/Ycf53_porphyrin-binding_domain	T	-	2.70E-24
Acanthamoeba_castellanii-AcastAbgn004102_Acanthamoeba-castellanii	0.068	572	K22766	7.30E-154	521.4	520.63	fidgetin-like_protein_1_[EC:3.6.4.-]	high_score	PF00004	ATPase_family_associated_with_various_cellular_activities_(AAA)	9.40E-38	Acanthamoeba_castellanii	COG1222	ATP-dependent_26S_proteasome_regulatory_subunit	O	-	9.60E-75
Acanthamoeba_castellanii-AcastAbgn004103_Acanthamoeba-castellanii	0.046	535	K21922	2.90E-37	136.8	220.3	BTB/POZ_domain-containing_protein_KCTD21	-	PF02214	BTB/POZ_domain	2.60E-18	Acanthamoeba_castellanii	-	-	-	-	-
Acanthamoeba_castellanii-AcastAbgn004104_Acanthamoeba-castellanii	0.048	457	-	-	-	-	-	-	-	-	-	Acanthamoeba_castellanii	-	-	-	-	-
Acanthamoeba_castellanii-AcastAbgn004105_Acanthamoeba-castellanii	0.054	312	K11504	5.50E-52	184.8	115.5	centromere_protein_L	high_score	PF13092	Kinetochore_complex_Sim4_subunit_Fta1	8.30E-22	Acanthamoeba_castellanii	-	-	-	-	-
Acanthamoeba_castellanii-AcastAbgn004106_Acanthamoeba-castellanii	0.08	249	K06172	5.40E-51	181.3	81.27	gamma-secretase_subunit_APH-1A	high_score	PF06105	Aph-1_protein	2.40E-56	Acanthamoeba_castellanii	-	-	-	-	-
Acanthamoeba_castellanii-AcastAbgn004107_Acanthamoeba-castellanii	0.101	265	K13342	5.80E-07	36.9	102.57	peroxin-5	-	-	-	-	Acanthamoeba_castellanii	-	-	-	-	-
Acanthamoeba_castellanii-AcastAbgn004108_Acanthamoeba-castellanii	0.063	563	K06998	4.70E-34	125.9	161.13	trans-2,3-dihydro-3-hydroxyanthranilate_isomerase_[EC:5.3.3.17]	-	PF02567	Phenazine_biosynthesis-like_protein	9.60E-56	Acanthamoeba_castellanii	COG0384	Predicted_epimerase_YddE/YHI9,_PhzF_superfamily	R	-	3.10E-67
Acanthamoeba_castellanii-AcastAbgn004109_Acanthamoeba-castellanii	0.07	185	-	-	-	-	-	-	-	-	-	Acanthamoeba_castellanii	-	-	-	-	-
Acanthamoeba_castellanii-AcastAbgn004110_Acanthamoeba-castellanii	0.055	508	-	-	-	-	-	-	-	-	-	Acanthamoeba_castellanii	-	-	-	-	-
Acanthamoeba_castellanii-AcastAbgn004111_Acanthamoeba-castellanii	0.058	856	-	-	-	-	-	-	PF10363	Required_for_nuclear_transport_of_RNA_pol_II_C-terminus_1	5.80E-26	Acanthamoeba_castellanii	-	-	-	-	-
Acanthamoeba_castellanii-AcastAbgn004112_Acanthamoeba-castellanii	0.065	229	K18624	8.40E-13	55.9	106.43	macrophage_erythroblast_attacher	-	PF10607	CTLH/CRA_C-terminal_to_LisH_motif_domain	7.10E-28	Acanthamoeba_castellanii	-	-	-	-	-
Acanthamoeba_castellanii-AcastAbgn004113_Acanthamoeba-castellanii	0.034	145	K03955	4.20E-33	121.7	99.13	NADH_dehydrogenase_(ubiquinone)_1_alpha/beta_subcomplex_1	high_score	-	-	-	Acanthamoeba_castellanii	-	-	-	-	-
Acanthamoeba_castellanii-AcastAbgn004114_Acanthamoeba-castellanii	0.061	180	-	-	-	-	-	-	-	-	-	Acanthamoeba_castellanii	-	-	-	-	-
Acanthamoeba_castellanii-AcastAbgn004115_Acanthamoeba-castellanii	0.076	418	K13102	8.80E-21	82.5	84.17	DNA/RNA-binding_protein_KIN17	-	-	-	-	Acanthamoeba_castellanii	-	-	-	-	-
Acanthamoeba_castellanii-AcastAbgn004116_Acanthamoeba-castellanii	0.066	270	-	-	-	-	-	-	-	-	-	Acanthamoeba_castellanii	-	-	-	-	-
Acanthamoeba_castellanii-AcastAbgn004117_Acanthamoeba-castellanii	0.071	433	-	-	-	-	-	-	-	-	-	Acanthamoeba_castellanii	-	-	-	-	-
Acanthamoeba_castellanii-AcastAbgn004118_Acanthamoeba-castellanii	0.058	785	K18620	3.50E-45	162.7	323	cortexillin_1/2	-	PF13516	Leucine_Rich_repeat	2.60E-23	Acanthamoeba_castellanii	COG5238	Ran_GTPase-activating_protein_(RanGAP)_involved_in_mRNA_processing_and_transport	J	-	3.00E-56
Acanthamoeba_castellanii-AcastAbgn004119_Acanthamoeba-castellanii	0.066	317	K03684	7.20E-47	168.5	181.93	ribonuclease_D_[EC:3.1.13.5]	-	PF01612	3'-5'_exonuclease	5.10E-22	Acanthamoeba_castellanii	COG0349	Ribonuclease_D	J	-	4.90E-48
Acanthamoeba_castellanii-AcastAbgn004120_Acanthamoeba-castellanii	0.057	421	-	-	-	-	-	-	-	-	-	Acanthamoeba_castellanii	-	-	-	-	-
Acanthamoeba_castellanii-AcastAbgn004121_Acanthamoeba-castellanii	0.064	203	-	-	-	-	-	-	PF04148	Transmembrane_adaptor_Erv26	2.50E-41	Acanthamoeba_castellanii	-	-	-	-	-
Acanthamoeba_castellanii-AcastAbgn004122_Acanthamoeba-castellanii	0.076	364	-	-	-	-	-	-	-	-	-	Acanthamoeba_castellanii	-	-	-	-	-
Acanthamoeba_castellanii-AcastAbgn004123_Acanthamoeba-castellanii	0.097	205	K07897	1.40E-83	287.4	258.23	Ras-related_protein_Rab-7A	high_score	PF00071	Ras_family	1.20E-54	Acanthamoeba_castellanii	COG1100	GTPase_SAR1_family_domain	R	-	1.00E-25
Acanthamoeba_castellanii-AcastAbgn004124_Acanthamoeba-castellanii	0.123	186	K07897	5.50E-53	187.5	258.23	Ras-related_protein_Rab-7A	-	PF00071	Ras_family	2.50E-33	Acanthamoeba_castellanii	COG1100	GTPase_SAR1_family_domain	R	-	3.40E-13
Acanthamoeba_castellanii-AcastAbgn004125_Acanthamoeba-castellanii	0.083	441	K12398	8.10E-132	448.1	298.67	AP-3_complex_subunit_mu	high_score	PF00928	Adaptor_complexes_medium_subunit_family	2.60E-67	Acanthamoeba_castellanii	-	-	-	-	-
Acanthamoeba_castellanii-AcastAbgn004126_Acanthamoeba-castellanii	0.083	613	K06174	0	1043.8	158.93	ATP-binding_cassette,_sub-family_E,_member_1	high_score	PF00005	ABC_transporter	7.30E-30	Acanthamoeba_castellanii	COG1245	Translation_initiation_factor_RLI1,_contains_Fe-S_and_AAA+_ATPase_domains	J	-	2.10E-128
Acanthamoeba_castellanii-AcastAbgn004127_Acanthamoeba-castellanii	0.02	96	K02326	6.90E-31	115	94.73	DNA_polymerase_epsilon_subunit_3_[EC:2.7.7.7]	high_score	-	-	-	Acanthamoeba_castellanii	-	-	-	-	-
Acanthamoeba_castellanii-AcastAbgn004128_Acanthamoeba-castellanii	0.074	767	K03893	6.00E-29	109	80.43	arsenical_pump_membrane_protein	high_score	PF03600	Citrate_transporter	1.60E-50	Acanthamoeba_castellanii	COG1055	Na+/H+_antiporter_NhaD_or_related_arsenite_permease	P	-	1.10E-94
Acanthamoeba_castellanii-AcastAbgn004129_Acanthamoeba-castellanii	0.066	362	-	-	-	-	-	-	PF02586	SOS_response_associated_peptidase_(SRAP)	6.40E-67	Acanthamoeba_castellanii	COG2135	ssDNA_abasic_site-binding_protein_YedK/HMCES,_SRAP_family	L	-	2.10E-63
Acanthamoeba_castellanii-AcastAbgn004130_Acanthamoeba-castellanii	0.029	169	K15729	8.10E-24	92	175.1	microsomal_prostaglandin-E_synthase_1_[EC:5.3.99.3]	-	PF01124	MAPEG_family	6.80E-19	Acanthamoeba_castellanii	COG3686	Uncharacterized_conserved_protein,_MAPEG_superfamily	S	-	1.00E-13
Acanthamoeba_castellanii-AcastAbgn004131_Acanthamoeba-castellanii	0.059	302	-	-	-	-	-	-	-	-	-	Acanthamoeba_castellanii	-	-	-	-	-
Acanthamoeba_castellanii-AcastAbgn004132_Acanthamoeba-castellanii	0.13	107	K02929	2.30E-50	177.3	36.07	large_subunit_ribosomal_protein_L44e	high_score	PF00935	Ribosomal_protein_L44	1.40E-33	Acanthamoeba_castellanii	COG1631	Ribosomal_protein_L44E	J	Archaeal_ribosomal_proteins	1.40E-23
Acanthamoeba_castellanii-AcastAbgn004133_Acanthamoeba-castellanii	0.062	1517	K17478	1.00E-122	419.4	136.57	FK506-binding_protein_15	high_score	PF00254	FKBP-type_peptidyl-prolyl_cis-trans_isomerase	9.10E-17	Acanthamoeba_castellanii	COG0545	FKBP-type_peptidyl-prolyl_cis-trans_isomerase	O	-	2.20E-25
Acanthamoeba_castellanii-AcastAbgn004134_Acanthamoeba-castellanii	0.064	341	K16449	2.00E-20	81.4	121.2	regulator_of_G-protein_signaling	-	PF00615	Regulator_of_G_protein_signaling_domain	4.00E-18	Acanthamoeba_castellanii	-	-	-	-	-
Acanthamoeba_castellanii-AcastAbgn004135_Acanthamoeba-castellanii	0.067	328	-	-	-	-	-	-	-	-	-	Acanthamoeba_castellanii	-	-	-	-	-
Acanthamoeba_castellanii-AcastAbgn004136_Acanthamoeba-castellanii	0.067	447	K22132	4.80E-72	250.7	162.37	tRNA_threonylcarbamoyladenosine_dehydratase	high_score	PF00899	ThiF_family	4.70E-30	Acanthamoeba_castellanii	COG1179	tRNA_A37_threonylcarbamoyladenosine_dehydratase	J	tRNA_modification	5.60E-40
Acanthamoeba_castellanii-AcastAbgn004137_Acanthamoeba-castellanii	0.041	336	-	-	-	-	-	-	-	-	-	Acanthamoeba_castellanii	-	-	-	-	-
Acanthamoeba_castellanii-AcastAbgn004138_Acanthamoeba-castellanii	0.081	98	K17199	5.80E-38	138.6	252.7	Ras_and_EF-hand_domain-containing_protein	-	PF00071	Ras_family	2.30E-26	Acanthamoeba_castellanii	COG1100	GTPase_SAR1_family_domain	R	-	3.20E-13
Acanthamoeba_castellanii-AcastAbgn004139_Acanthamoeba-castellanii	0.109	128	K12833	1.40E-50	177.9	81.27	pre-mRNA_branch_site_protein_p14	high_score	PF00076	RNA_recognition_motif._(a.k.a._RRM,_RBD,_or_RNP_domain)	1.80E-16	Acanthamoeba_castellanii	COG0724	RNA_recognition_motif_(RRM)_domain	J	-	2.30E-10
Acanthamoeba_castellanii-AcastAbgn004140_Acanthamoeba-castellanii	0.08	248	-	-	-	-	-	-	-	-	-	Acanthamoeba_castellanii	-	-	-	-	-
Acanthamoeba_castellanii-AcastAbgn004141_Acanthamoeba-castellanii	0.073	176	K17508	7.60E-34	125.3	90.07	protein_phosphatase_PTC7_[EC:3.1.3.16]	high_score	-	-	-	Acanthamoeba_castellanii	-	-	-	-	-
Acanthamoeba_castellanii-AcastAbgn004142_Acanthamoeba-castellanii	0.084	119	K06674	1.80E-60	212.7	606.33	structural_maintenance_of_chromosome_2	-	PF02463	RecF/RecN/SMC_N_terminal_domain	9.90E-27	Acanthamoeba_castellanii	COG1195	Recombinational_DNA_repair_ATPase_RecF	L	-	1.80E-11
Acanthamoeba_castellanii-AcastAbgn004143_Acanthamoeba-castellanii	0.046	299	K06674	1.90E-53	189.4	606.33	structural_maintenance_of_chromosome_2	-	-	-	-	Acanthamoeba_castellanii	-	-	-	-	-
Acanthamoeba_castellanii-AcastAbgn004144_Acanthamoeba-castellanii	0.04	198	-	-	-	-	-	-	-	-	-	Acanthamoeba_castellanii	COG2251	Predicted_nuclease,_RecB_family	R	-	1.30E-09
Acanthamoeba_castellanii-AcastAbgn004145_Acanthamoeba-castellanii	0.083	848	K10742	1.20E-32	120.7	437.73	DNA_replication_ATP-dependent_helicase_Dna2_[EC:3.6.4.12]	-	PF13086	AAA_domain	1.00E-11	Acanthamoeba_castellanii	COG1112	Superfamily_I_DNA_and/or_RNA_helicase	L	-	1.10E-49
Acanthamoeba_castellanii-AcastAbgn004146_Acanthamoeba-castellanii	0.096	423	-	-	-	-	-	-	-	-	-	Acanthamoeba_castellanii	-	-	-	-	-
Acanthamoeba_castellanii-AcastAbgn004147_Acanthamoeba-castellanii	0.042	70	K10770	7.80E-14	59.2	278.2	alkylated_DNA_repair_protein_alkB_homolog_8_[EC:1.14.11.-_2.1.1.229]	-	-	-	-	Acanthamoeba_castellanii	COG3145	Alkylated_DNA_repair_dioxygenase_AlkB	L	-	6.50E-12
Acanthamoeba_castellanii-AcastAbgn004148_Acanthamoeba-castellanii	0.072	97	K10770	4.10E-10	46.9	278.2	alkylated_DNA_repair_protein_alkB_homolog_8_[EC:1.14.11.-_2.1.1.229]	-	-	-	-	Acanthamoeba_castellanii	COG3145	Alkylated_DNA_repair_dioxygenase_AlkB	L	-	1.20E-09
Acanthamoeba_castellanii-AcastAbgn004149_Acanthamoeba-castellanii	0.116	326	K01365	1.10E-127	433.7	440.43	cathepsin_L_[EC:3.4.22.15]	-	PF00112	Papain_family_cysteine_protease	5.50E-82	Acanthamoeba_castellanii	COG4870	Cysteine_protease,_C1A_family	O	-	1.50E-39
Acanthamoeba_castellanii-AcastAbgn004150_Acanthamoeba-castellanii	0.075	383	-	-	-	-	-	-	-	-	-	Acanthamoeba_castellanii	-	-	-	-	-
Acanthamoeba_castellanii-AcastAbgn004151_Acanthamoeba-castellanii	0.115	252	K21440	1.30E-23	91.8	398.67	ankyrin_repeat_domain-containing_protein_50	-	PF13637	Ankyrin_repeats_(many_copies)	8.60E-17	Acanthamoeba_castellanii	COG0666	Ankyrin_repeat	T	-	4.90E-20
Acanthamoeba_castellanii-AcastAbgn004152_Acanthamoeba-castellanii	0.047	148	-	-	-	-	-	-	-	-	-	Acanthamoeba_castellanii	-	-	-	-	-
Acanthamoeba_castellanii-AcastAbgn004153_Acanthamoeba-castellanii	0.096	715	K08151	9.20E-36	131.4	308.27	MFS_transporter,_DHA1_family,_tetracycline_resistance_protein	-	PF07690	Major_Facilitator_Superfamily	8.70E-28	Acanthamoeba_castellanii	COG2271	Sugar_phosphate_permease	G	-	6.00E-23
Acanthamoeba_castellanii-AcastAbgn004154_Acanthamoeba-castellanii	0.059	835	K03099	2.90E-152	517	392.73	son_of_sevenless	high_score	PF00617	RasGEF_domain	3.90E-60	Acanthamoeba_castellanii	-	-	-	-	-
Acanthamoeba_castellanii-AcastAbgn004155_Acanthamoeba-castellanii	0.077	439	K00502	5.00E-175	590.4	706.13	tryptophan_5-monooxygenase_[EC:1.14.16.4]	-	PF00351	Biopterin-dependent_aromatic_amino_acid_hydroxylase	5.20E-167	Acanthamoeba_castellanii	COG3186	Phenylalanine-4-hydroxylase	E	-	1.60E-69
Acanthamoeba_castellanii-AcastAbgn004156_Acanthamoeba-castellanii	0.088	689	K10877	1.50E-227	765.8	825.1	DNA_repair_and_recombination_protein_RAD54B_[EC:3.6.4.-]	-	PF00176	SNF2_family_N-terminal_domain	4.70E-53	Acanthamoeba_castellanii	COG0553	Superfamily_II_DNA_or_RNA_helicase,_SNF2_family	KL	-	2.30E-97
Acanthamoeba_castellanii-AcastAbgn004157_Acanthamoeba-castellanii	0.092	476	K04127	7.20E-105	359	378.67	isopenicillin-N_epimerase_[EC:5.1.1.17]	-	PF00266	Aminotransferase_class-V	3.10E-25	Acanthamoeba_castellanii	COG0520	Selenocysteine_lyase/Cysteine_desulfurase	E	-	2.30E-52
Acanthamoeba_castellanii-AcastAbgn004158_Acanthamoeba-castellanii	0.1	398	K07976	5.30E-21	82.8	235.07	Rab_family,_other	-	PF00071	Ras_family	1.70E-18	Acanthamoeba_castellanii	COG0666	Ankyrin_repeat	T	-	6.70E-12
Acanthamoeba_castellanii-AcastAbgn004159_Acanthamoeba-castellanii	0.071	239	K07305	3.80E-21	83.1	167.47	peptide-methionine_(R)-S-oxide_reductase_[EC:1.8.4.12]	-	PF01641	SelR_domain	2.70E-18	Acanthamoeba_castellanii	COG0229	Peptide_methionine_sulfoxide_reductase_MsrB	O	-	2.70E-19
Acanthamoeba_castellanii-AcastAbgn004160_Acanthamoeba-castellanii	0.106	581	-	-	-	-	-	-	-	-	-	Acanthamoeba_castellanii	-	-	-	-	-
Acanthamoeba_castellanii-AcastAbgn004161_Acanthamoeba-castellanii	0.072	881	-	-	-	-	-	-	-	-	-	Acanthamoeba_castellanii	-	-	-	-	-
Acanthamoeba_castellanii-AcastAbgn004162_Acanthamoeba-castellanii	0.029	103	K03873	6.60E-09	43.7	57.43	elongin-B	-	-	-	-	Acanthamoeba_castellanii	COG5272	Ubiquitin	O	-	2.50E-06
Acanthamoeba_castellanii-AcastAbgn004163_Acanthamoeba-castellanii	0.059	202	K02537	7.50E-85	291.2	108.73	mitotic_spindle_assembly_checkpoint_protein_MAD2	high_score	PF02301	HORMA_domain	4.40E-19	Acanthamoeba_castellanii	-	-	-	-	-
Acanthamoeba_castellanii-AcastAbgn004164_Acanthamoeba-castellanii	0.127	622	K12898	1.40E-105	361.4	192.93	heterogeneous_nuclear_ribonucleoprotein_F/H	high_score	PF00076	RNA_recognition_motif._(a.k.a._RRM,_RBD,_or_RNP_domain)	1.90E-17	Acanthamoeba_castellanii	COG0724	RNA_recognition_motif_(RRM)_domain	J	-	1.50E-10
Acanthamoeba_castellanii-AcastAbgn004165_Acanthamoeba-castellanii	0.109	449	K02358	9.30E-172	579.1	307.43	elongation_factor_Tu	high_score	PF00009	Elongation_factor_Tu_GTP_binding_domain	1.20E-51	Acanthamoeba_castellanii	COG0050	Translation_elongation_factor_EF-Tu,_a_GTPase	J	Translation_factors	5.60E-145
Acanthamoeba_castellanii-AcastAbgn004166_Acanthamoeba-castellanii	0.075	819	K08798	3.60E-173	586	584.1	MAP/microtubule_affinity-regulating_kinase_[EC:2.7.11.1]	high_score	PF00069	Protein_kinase_domain	4.30E-76	Acanthamoeba_castellanii	COG5752	Signaling_protein_combining_a_Ser/Thr_protein_kinase_domain_and_the_GUN4/Ycf53_porphyrin-binding_domain	T	-	7.10E-36
Acanthamoeba_castellanii-AcastAbgn004167_Acanthamoeba-castellanii	0.078	457	K08838	1.70E-182	615	453.2	serine/threonine-protein_kinase_24/25/MST4_[EC:2.7.11.1]	high_score	PF00069	Protein_kinase_domain	1.90E-69	Acanthamoeba_castellanii	COG5752	Signaling_protein_combining_a_Ser/Thr_protein_kinase_domain_and_the_GUN4/Ycf53_porphyrin-binding_domain	T	-	8.20E-30
Acanthamoeba_castellanii-AcastAbgn004168_Acanthamoeba-castellanii	0.034	117	K08341	5.10E-54	188.9	127.67	GABA(A)_receptor-associated_protein	high_score	PF02991	Autophagy_protein_Atg8_ubiquitin_like	6.30E-44	Acanthamoeba_castellanii	-	-	-	-	-
Acanthamoeba_castellanii-AcastAbgn004169_Acanthamoeba-castellanii	0.068	1006	K21852	1.10E-145	495.4	1549.37	dedicator_of_cytokinesis_protein_6/7/8	-	PF14429	C2_domain_in_Dock180_and_Zizimin_proteins	8.20E-37	Acanthamoeba_castellanii	-	-	-	-	-
Acanthamoeba_castellanii-AcastAbgn004170_Acanthamoeba-castellanii	0.06	709	K21852	2.50E-131	447.9	1549.37	dedicator_of_cytokinesis_protein_6/7/8	-	PF06920	Dock_homology_region_2	2.10E-55	Acanthamoeba_castellanii	-	-	-	-	-
Acanthamoeba_castellanii-AcastAbgn004171_Acanthamoeba-castellanii	0.079	999	K20974	2.50E-135	460.4	540.63	two-component_system,_sensor_histidine_kinase_[EC:2.7.13.3]	-	PF02518	Histidine_kinase-,_DNA_gyrase_B-,_and_HSP90-like_ATPase	2.00E-29	Acanthamoeba_castellanii	COG2198	HPt_(histidine-containing_phosphotransfer)_domain	T	-	1.70E-141
Acanthamoeba_castellanii-AcastAbgn004172_Acanthamoeba-castellanii	0.088	409	K17764	9.30E-07	36.2	115.13	maintenance_of_mitochondrial_morphology_protein_1	-	-	-	-	Acanthamoeba_castellanii	-	-	-	-	-
Acanthamoeba_castellanii-AcastAbgn004173_Acanthamoeba-castellanii	0.042	189	-	-	-	-	-	-	-	-	-	Acanthamoeba_castellanii	-	-	-	-	-
Acanthamoeba_castellanii-AcastAbgn004174_Acanthamoeba-castellanii	0.1	389	K21407	2.00E-92	317.9	275.57	adipocyte_plasma_membrane-associated_protein	high_score	PF03088	Strictosidine_synthase	6.70E-16	Acanthamoeba_castellanii	COG3386	Sugar_lactone_lactonase_YvrE	G	Non-phosphorylated_Entner-Doudoroff_pathway	5.60E-14
Acanthamoeba_castellanii-AcastAbgn004175_Acanthamoeba-castellanii	0.109	91	-	-	-	-	-	-	-	-	-	Acanthamoeba_castellanii	-	-	-	-	-
Acanthamoeba_castellanii-AcastAbgn004176_Acanthamoeba-castellanii	0.093	96	-	-	-	-	-	-	-	-	-	Acanthamoeba_castellanii	-	-	-	-	-
Acanthamoeba_castellanii-AcastAbgn004177_Acanthamoeba-castellanii	0.107	149	K09471	2.20E-22	87	321.77	gamma-glutamylputrescine_oxidase_[EC:1.4.3.-]	-	PF01266	FAD_dependent_oxidoreductase	8.60E-11	Acanthamoeba_castellanii	COG0665	Glycine/D-amino_acid_oxidase_(deaminating)	E	-	1.00E-09
Acanthamoeba_castellanii-AcastAbgn004178_Acanthamoeba-castellanii	0.03	194	-	-	-	-	-	-	-	-	-	Acanthamoeba_castellanii	-	-	-	-	-
Acanthamoeba_castellanii-AcastAbgn004179_Acanthamoeba-castellanii	0.069	115	-	-	-	-	-	-	-	-	-	Acanthamoeba_castellanii	-	-	-	-	-
Acanthamoeba_castellanii-AcastAbgn004180_Acanthamoeba-castellanii	0.079	466	K20495	6.50E-145	491.4	636.37	long-chain_fatty_acid_omega-monooxygenase_[EC:1.14.14.80]	-	PF00067	Cytochrome_P450	1.50E-86	Acanthamoeba_castellanii	COG2124	Cytochrome_P450	QV	Biotin_biosynthesis	7.10E-54
Acanthamoeba_castellanii-AcastAbgn004181_Acanthamoeba-castellanii	0.059	1425	K10421	9.90E-10	44.7	918.3	CAP-Gly_domain-containing_linker_protein_1	-	-	-	-	Acanthamoeba_castellanii	COG1716	Forkhead_associated_(FHA)_domain,_binds_pSer,_pThr,_pTyr	T	-	3.10E-07
Acanthamoeba_castellanii-AcastAbgn004182_Acanthamoeba-castellanii	0.056	370	-	-	-	-	-	-	-	-	-	Acanthamoeba_castellanii	-	-	-	-	-
Acanthamoeba_castellanii-AcastAbgn004183_Acanthamoeba-castellanii	0.147	332	-	-	-	-	-	-	-	-	-	Acanthamoeba_castellanii	-	-	-	-	-
Acanthamoeba_castellanii-AcastAbgn004184_Acanthamoeba-castellanii	0	74	K10881	4.50E-20	79.4	21.9	26_proteasome_complex_subunit_DSS1	high_score	PF05160	DSS1/SEM1_family	1.70E-17	Acanthamoeba_castellanii	-	-	-	-	-
Acanthamoeba_castellanii-AcastAbgn004185_Acanthamoeba-castellanii	0.06	445	-	-	-	-	-	-	-	-	-	Acanthamoeba_castellanii	-	-	-	-	-
Acanthamoeba_castellanii-AcastAbgn004186_Acanthamoeba-castellanii	0.076	78	K17266	1.60E-23	91	95.57	major_vault_protein	-	-	-	-	Acanthamoeba_castellanii	-	-	-	-	-
Acanthamoeba_castellanii-AcastAbgn004187_Acanthamoeba-castellanii	0.101	178	K15779	1.40E-56	200	930.77	phosphoglucomutase_/_phosphopentomutase_[EC:5.4.2.2_5.4.2.7]	-	-	-	-	Acanthamoeba_castellanii	COG1109	Phosphomannomutase	G	-	7.00E-06
Acanthamoeba_castellanii-AcastAbgn004188_Acanthamoeba-castellanii	0.075	146	-	-	-	-	-	-	-	-	-	Acanthamoeba_castellanii	-	-	-	-	-
Acanthamoeba_castellanii-AcastAbgn004189_Acanthamoeba-castellanii	0.11	643	K11701	1.50E-68	239.9	631.57	helicase_required_for_RNAi-mediated_heterochromatin_assembly_1_[EC:3.6.4.13]	-	-	-	-	Acanthamoeba_castellanii	COG1112	Superfamily_I_DNA_and/or_RNA_helicase	L	-	5.20E-15
Acanthamoeba_castellanii-AcastAbgn004190_Acanthamoeba-castellanii	0.121	603	K04409	1.60E-135	461	671.83	p21-activated_kinase_1_[EC:2.7.11.1]	-	PF00069	Protein_kinase_domain	1.20E-61	Acanthamoeba_castellanii	COG5752	Signaling_protein_combining_a_Ser/Thr_protein_kinase_domain_and_the_GUN4/Ycf53_porphyrin-binding_domain	T	-	8.20E-24
Acanthamoeba_castellanii-AcastAbgn004191_Acanthamoeba-castellanii	0.092	553	K05841	6.40E-114	389.4	259	sterol_3beta-glucosyltransferase_[EC:2.4.1.173]	high_score	PF01363	FYVE_zinc_finger	1.70E-11	Acanthamoeba_castellanii	COG1819	UDP:flavonoid_glycosyltransferase_YjiC,_YdhE_family	G	-	1.00E-51
Acanthamoeba_castellanii-AcastAbgn004192_Acanthamoeba-castellanii	0.07	614	K13525	5.60E-09	42.7	807.5	transitional_endoplasmic_reticulum_ATPase	-	PF00004	ATPase_family_associated_with_various_cellular_activities_(AAA)	4.70E-15	Acanthamoeba_castellanii	COG1223	Predicted_ATPase,_AAA+_superfamily	R	-	1.50E-32
Acanthamoeba_castellanii-AcastAbgn004193_Acanthamoeba-castellanii	0.048	451	K12878	4.20E-105	360.6	83.9	THO_complex_subunit_1	high_score	PF11957	THO_complex_subunit_1_transcription_elongation_factor	1.50E-69	Acanthamoeba_castellanii	-	-	-	-	-
Acanthamoeba_castellanii-AcastAbgn004194_Acanthamoeba-castellanii	0.1	823	K03549	5.20E-178	601.4	51.5	KUP_system_potassium_uptake_protein	high_score	PF02705	K+_potassium_transporter	5.60E-174	Acanthamoeba_castellanii	COG3158	K+_uptake_protein_Kup	P	-	1.30E-180
Acanthamoeba_castellanii-AcastAbgn004195_Acanthamoeba-castellanii	0.1	996	K04392	9.40E-114	385.2	290.43	Ras-related_C3_botulinum_toxin_substrate_1	high_score	PF00071	Ras_family	7.40E-57	Acanthamoeba_castellanii	COG3055	N-acetylneuraminic_acid_mutarotase	M	-	1.10E-33
Acanthamoeba_castellanii-AcastAbgn004196_Acanthamoeba-castellanii	0.069	1861	K08017	7.00E-145	492.2	1209.27	advillin	-	PF00626	Gelsolin_repeat	4.20E-37	Acanthamoeba_castellanii	-	-	-	-	-
Acanthamoeba_castellanii-AcastAbgn004197_Acanthamoeba-castellanii	0.064	417	K14445	2.90E-61	215.4	235.97	solute_carrier_family_13_(sodium-dependent_dicarboxylate_transporter),_member_2/3/5	-	PF00939	Sodium:sulfate_symporter_transmembrane_region	5.20E-21	Acanthamoeba_castellanii	COG0471	Di-_and_tricarboxylate_antiporter	G	-	1.80E-28
Acanthamoeba_castellanii-AcastAbgn004198_Acanthamoeba-castellanii	0.089	278	-	-	-	-	-	-	-	-	-	Acanthamoeba_castellanii	-	-	-	-	-
Acanthamoeba_castellanii-AcastAbgn004199_Acanthamoeba-castellanii	0.091	295	K15383	2.10E-09	45.3	45.33	MtN3_and_saliva_related_transmembrane_protein	-	PF04193	PQ_loop_repeat_	4.80E-13	Acanthamoeba_castellanii	COG4095	Sugar_transporter,_SemiSWEET_family,_contains_PQ_motif	G	-	6.90E-08
Acanthamoeba_castellanii-AcastAbgn004200_Acanthamoeba-castellanii	0.053	489	-	-	-	-	-	-	-	-	-	Acanthamoeba_castellanii	-	-	-	-	-
Acanthamoeba_castellanii-AcastAbgn004201_Acanthamoeba-castellanii	0.093	309	K17500	2.00E-67	235.4	269	integrin-linked_kinase-associated_serine/threonine_phosphatase_2C_[EC:3.1.3.16]	-	PF00481	Protein_phosphatase_2C	6.40E-52	Acanthamoeba_castellanii	COG0631	Serine/threonine_protein_phosphatase_PrpC	T	-	2.40E-23
Acanthamoeba_castellanii-AcastAbgn004202_Acanthamoeba-castellanii	0.07	156	K18160	3.80E-12	54.5	66.57	NADH_dehydrogenase_[ubiquinone]_1_alpha_subcomplex_assembly_factor_2	-	-	-	-	Acanthamoeba_castellanii	-	-	-	-	-
Acanthamoeba_castellanii-AcastAbgn004203_Acanthamoeba-castellanii	0.073	505	K11865	1.40E-06	35.1	132.33	protein_MYSM1	-	PF05030	SSXT_protein_(N-terminal_region)	2.20E-16	Acanthamoeba_castellanii	-	-	-	-	-
Acanthamoeba_castellanii-AcastAbgn004204_Acanthamoeba-castellanii	0.096	1083	K21682	0	1273.7	2409.87	pyruvate_dehydrogenase_(NADP+)_/_aquacobalamin_reductase_(NADPH)_[EC:1.2.1.51_1.16.1.5]	-	PF01855	Pyruvate_flavodoxin/ferredoxin_oxidoreductase,_thiamine_diP-bdg	2.30E-70	Acanthamoeba_castellanii	COG0674	Pyruvate:ferredoxin_oxidoreductase_or_related_2-oxoacid:ferredoxin_oxidoreductase,_alpha_subunit	C	Pyruvate_oxidation	3.30E-108
Acanthamoeba_castellanii-AcastAbgn004205_Acanthamoeba-castellanii	0.09	1040	K05665	0	1059.8	1550.47	ATP-binding_cassette,_subfamily_C_(CFTR/MRP),_member_1_[EC:7.6.2.3]	-	PF00005	ABC_transporter	7.10E-44	Acanthamoeba_castellanii	COG1132	ABC-type_multidrug_transport_system,_ATPase_and_permease_component	V	-	2.40E-154
Acanthamoeba_castellanii-AcastAbgn004206_Acanthamoeba-castellanii	0.05	179	K05665	3.50E-23	89.4	1550.47	ATP-binding_cassette,_subfamily_C_(CFTR/MRP),_member_1_[EC:7.6.2.3]	-	-	-	-	Acanthamoeba_castellanii	-	-	-	-	-
Acanthamoeba_castellanii-AcastAbgn004207_Acanthamoeba-castellanii	0.071	545	K13658	4.50E-27	102.5	172.23	beta-1,4-mannosyltransferase_[EC:2.4.1.251]	-	-	-	-	Acanthamoeba_castellanii	-	-	-	-	-
Acanthamoeba_castellanii-AcastAbgn004208_Acanthamoeba-castellanii	0.085	141	K06149	2.80E-10	48.6	121.73	universal_stress_protein_A	-	PF00582	Universal_stress_protein_family	3.60E-26	Acanthamoeba_castellanii	COG0589	Nucleotide-binding_universal_stress_protein,__UspA_family	T	-	2.30E-20
Acanthamoeba_castellanii-AcastAbgn004209_Acanthamoeba-castellanii	0.123	404	K10624	1.40E-15	65.3	310.7	E3_ubiquitin-protein_ligase_RBBP6_[EC:2.3.2.27]	-	-	-	-	Acanthamoeba_castellanii	-	-	-	-	-
Acanthamoeba_castellanii-AcastAbgn004210_Acanthamoeba-castellanii	0.071	449	K12817	2.10E-12	55.1	69.3	pre-mRNA-splicing_factor_18	-	-	-	-	Acanthamoeba_castellanii	-	-	-	-	-
Acanthamoeba_castellanii-AcastAbgn004211_Acanthamoeba-castellanii	0.165	115	K20628	8.60E-26	98.4	65.03	expansin	high_score	-	-	-	Acanthamoeba_castellanii	COG4305	Peptidoglycan-binding_domain,_expansin_YoaJ	M	-	6.70E-27
Acanthamoeba_castellanii-AcastAbgn004212_Acanthamoeba-castellanii	0.066	344	K19993	1.90E-06	35.2	113.8	pleckstrin	-	PF05527	Domain_of_unknown_function_(DUF758)_	5.80E-11	Acanthamoeba_castellanii	-	-	-	-	-
Acanthamoeba_castellanii-AcastAbgn004213_Acanthamoeba-castellanii	0.106	264	K00852	3.80E-32	120	221.17	ribokinase_[EC:2.7.1.15]	-	PF00294	pfkB_family_carbohydrate_kinase	7.50E-34	Acanthamoeba_castellanii	COG0524	Sugar_or_nucleoside_kinase,_ribokinase_family	G	Glycolysis	2.00E-35
Acanthamoeba_castellanii-AcastAbgn004214_Acanthamoeba-castellanii	0.082	413	-	-	-	-	-	-	-	-	-	Acanthamoeba_castellanii	COG2129	Predicted_phosphoesterase,_related_to_the_Icc_protein	R	-	1.80E-13
Acanthamoeba_castellanii-AcastAbgn004215_Acanthamoeba-castellanii	0.081	354	-	-	-	-	-	-	-	-	-	Acanthamoeba_castellanii	COG2129	Predicted_phosphoesterase,_related_to_the_Icc_protein	R	-	3.20E-14
Acanthamoeba_castellanii-AcastAbgn004216_Acanthamoeba-castellanii	0.102	244	K07888	3.70E-33	122.2	344.3	Ras-related_protein_Rab-5B	-	PF00071	Ras_family	4.10E-25	Acanthamoeba_castellanii	COG1100	GTPase_SAR1_family_domain	R	-	5.40E-13
Acanthamoeba_castellanii-AcastAbgn004217_Acanthamoeba-castellanii	0.075	400	-	-	-	-	-	-	-	-	-	Acanthamoeba_castellanii	-	-	-	-	-
Acanthamoeba_castellanii-AcastAbgn004218_Acanthamoeba-castellanii	0.086	325	-	-	-	-	-	-	-	-	-	Acanthamoeba_castellanii	-	-	-	-	-
Acanthamoeba_castellanii-AcastAbgn004219_Acanthamoeba-castellanii	0.093	558	K07888	6.60E-39	141	344.3	Ras-related_protein_Rab-5B	-	PF00071	Ras_family	1.30E-28	Acanthamoeba_castellanii	COG1100	GTPase_SAR1_family_domain	R	-	2.90E-14
Acanthamoeba_castellanii-AcastAbgn004220_Acanthamoeba-castellanii	0.091	219	K05592	4.30E-46	165.7	512.33	ATP-dependent_RNA_helicase_DeaD_[EC:3.6.4.13]	-	PF00270	DEAD/DEAH_box_helicase	6.50E-34	Acanthamoeba_castellanii	COG0513	Superfamily_II_DNA_and_RNA_helicase	L	-	7.70E-42
Acanthamoeba_castellanii-AcastAbgn004221_Acanthamoeba-castellanii	0.046	1467	K16808	1.90E-14	59.6	176.57	nuclear_mitotic_apparatus_protein_1	-	PF02759	RUN_domain	2.60E-11	Acanthamoeba_castellanii	-	-	-	-	-
Acanthamoeba_castellanii-AcastAbgn004222_Acanthamoeba-castellanii	0.045	154	-	-	-	-	-	-	-	-	-	Acanthamoeba_castellanii	-	-	-	-	-
Acanthamoeba_castellanii-AcastAbgn004223_Acanthamoeba-castellanii	0.091	348	K07198	5.00E-35	129.2	435.1	5'-AMP-activated_protein_kinase,_catalytic_alpha_subunit_[EC:2.7.11.11]	-	PF00069	Protein_kinase_domain	3.00E-31	Acanthamoeba_castellanii	COG5752	Signaling_protein_combining_a_Ser/Thr_protein_kinase_domain_and_the_GUN4/Ycf53_porphyrin-binding_domain	T	-	3.40E-12
Acanthamoeba_castellanii-AcastAbgn004224_Acanthamoeba-castellanii	0.089	715	-	-	-	-	-	-	-	-	-	Acanthamoeba_castellanii	-	-	-	-	-
Acanthamoeba_castellanii-AcastAbgn004225_Acanthamoeba-castellanii	0.067	505	K19360	7.10E-24	91.7	360.87	nephrocystin-3	-	PF13424	Tetratricopeptide_repeat	7.50E-25	Acanthamoeba_castellanii	COG3903	Predicted_ATPase	R	-	2.40E-12
Acanthamoeba_castellanii-AcastAbgn004226_Acanthamoeba-castellanii	0.051	659	K05724	1.30E-55	197.2	567.27	FYVE,_RhoGEF_and_PH_domain_containing_5/6	-	PF00621	RhoGEF_domain	6.70E-46	Acanthamoeba_castellanii	-	-	-	-	-
Acanthamoeba_castellanii-AcastAbgn004227_Acanthamoeba-castellanii	0.099	121	-	-	-	-	-	-	-	-	-	Acanthamoeba_castellanii	-	-	-	-	-
Acanthamoeba_castellanii-AcastAbgn004228_Acanthamoeba-castellanii	0.029	101	-	-	-	-	-	-	-	-	-	Acanthamoeba_castellanii	-	-	-	-	-
Acanthamoeba_castellanii-AcastAbgn004229_Acanthamoeba-castellanii	0.103	145	K03000	1.90E-33	123	86.83	DNA-directed_RNA_polymerase_I_subunit_RPA12	high_score	PF01096	Transcription_factor_S-II_(TFIIS)	3.80E-15	Acanthamoeba_castellanii	COG1594	DNA-directed_RNA_polymerase,_subunit_M/Transcription_elongation_factor_TFIIS	K	RNA_polymerase	1.20E-14
Acanthamoeba_castellanii-AcastAbgn004230_Acanthamoeba-castellanii	0.298	164	-	-	-	-	-	-	-	-	-	Acanthamoeba_castellanii	-	-	-	-	-
Acanthamoeba_castellanii-AcastAbgn004231_Acanthamoeba-castellanii	0.038	156	-	-	-	-	-	-	-	-	-	Acanthamoeba_castellanii	-	-	-	-	-
Acanthamoeba_castellanii-AcastAbgn004232_Acanthamoeba-castellanii	0.065	198	-	-	-	-	-	-	-	-	-	Acanthamoeba_castellanii	-	-	-	-	-
Acanthamoeba_castellanii-AcastAbgn004233_Acanthamoeba-castellanii	0.135	74	-	-	-	-	-	-	-	-	-	Acanthamoeba_castellanii	-	-	-	-	-
Acanthamoeba_castellanii-AcastAbgn004234_Acanthamoeba-castellanii	0.051	155	-	-	-	-	-	-	-	-	-	Acanthamoeba_castellanii	-	-	-	-	-
Acanthamoeba_castellanii-AcastAbgn004235_Acanthamoeba-castellanii	0.077	155	-	-	-	-	-	-	-	-	-	Acanthamoeba_castellanii	-	-	-	-	-
Acanthamoeba_castellanii-AcastAbgn004236_Acanthamoeba-castellanii	0.066	105	-	-	-	-	-	-	-	-	-	Acanthamoeba_castellanii	-	-	-	-	-
Acanthamoeba_castellanii-AcastAbgn004237_Acanthamoeba-castellanii	0.076	183	-	-	-	-	-	-	-	-	-	Acanthamoeba_castellanii	-	-	-	-	-
Acanthamoeba_castellanii-AcastAbgn004238_Acanthamoeba-castellanii	0.057	1196	K03456	2.50E-16	67.6	147.13	serine/threonine-protein_phosphatase_2A_regulatory_subunit_A	-	-	-	-	Acanthamoeba_castellanii	-	-	-	-	-
Acanthamoeba_castellanii-AcastAbgn004239_Acanthamoeba-castellanii	0.055	90	-	-	-	-	-	-	-	-	-	Acanthamoeba_castellanii	-	-	-	-	-
Acanthamoeba_castellanii-AcastAbgn004240_Acanthamoeba-castellanii	0.075	119	K04718	2.10E-10	47.7	260.77	sphingosine_kinase_[EC:2.7.1.91]	-	-	-	-	Acanthamoeba_castellanii	-	-	-	-	-
Acanthamoeba_castellanii-AcastAbgn004241_Acanthamoeba-castellanii	0.098	870	K06889	7.10E-40	144.9	99.83	uncharacterized_protein	high_score	-	-	-	Acanthamoeba_castellanii	COG1073	Fermentation-respiration_switch_esterase_FrsA,_DUF1100_family	T	-	6.80E-40
Acanthamoeba_castellanii-AcastAbgn004242_Acanthamoeba-castellanii	0.095	605	K04718	6.90E-62	217.4	260.77	sphingosine_kinase_[EC:2.7.1.91]	-	PF00781	Diacylglycerol_kinase_catalytic_domain	9.00E-24	Acanthamoeba_castellanii	COG1597	Phosphatidylglycerol_kinase,_diacylglycerol_kinase_family	IR	-	1.00E-41
Acanthamoeba_castellanii-AcastAbgn004243_Acanthamoeba-castellanii	0.125	80	-	-	-	-	-	-	-	-	-	Acanthamoeba_castellanii	-	-	-	-	-
Acanthamoeba_castellanii-AcastAbgn004244_Acanthamoeba-castellanii	0.065	567	K10268	9.70E-23	88.9	182.27	F-box_and_leucine-rich_repeat_protein_2/20	-	-	-	-	Acanthamoeba_castellanii	-	-	-	-	-
Acanthamoeba_castellanii-AcastAbgn004245_Acanthamoeba-castellanii	0.141	728	-	-	-	-	-	-	-	-	-	Acanthamoeba_castellanii	-	-	-	-	-
Acanthamoeba_castellanii-AcastAbgn004246_Acanthamoeba-castellanii	0.117	111	-	-	-	-	-	-	-	-	-	Acanthamoeba_castellanii	-	-	-	-	-
Acanthamoeba_castellanii-AcastAbgn004247_Acanthamoeba-castellanii	0.081	86	-	-	-	-	-	-	-	-	-	Acanthamoeba_castellanii	-	-	-	-	-
Acanthamoeba_castellanii-AcastAbgn004248_Acanthamoeba-castellanii	0.059	535	-	-	-	-	-	-	-	-	-	Acanthamoeba_castellanii	-	-	-	-	-
Acanthamoeba_castellanii-AcastAbgn004249_Acanthamoeba-castellanii	0.066	391	-	-	-	-	-	-	-	-	-	Acanthamoeba_castellanii	-	-	-	-	-
Acanthamoeba_castellanii-AcastAbgn004250_Acanthamoeba-castellanii	0.062	837	K01110	3.10E-83	287.9	355.63	phosphatidylinositol-3,4,5-trisphosphate_3-phosphatase_and_dual-specificity_protein_phosphatase_PTEN_[EC:3.1.3.16_3.1.3.48_3.1.3.67]	-	PF10409	C2_domain_of_PTEN_tumour-suppressor_protein	1.60E-11	Acanthamoeba_castellanii	COG5599	Protein_tyrosine_phosphatase	T	-	3.90E-09
Acanthamoeba_castellanii-AcastAbgn004251_Acanthamoeba-castellanii	0.095	410	K13212	6.90E-53	187.8	224.27	RNA-binding_protein_Luc7-like_2	-	PF03194	LUC7_N_terminus	4.80E-72	Acanthamoeba_castellanii	-	-	-	-	-
Acanthamoeba_castellanii-AcastAbgn004252_Acanthamoeba-castellanii	0.097	288	-	-	-	-	-	-	-	-	-	Acanthamoeba_castellanii	-	-	-	-	-
Acanthamoeba_castellanii-AcastAbgn004253_Acanthamoeba-castellanii	0.078	89	K12839	4.50E-14	60.6	82.8	survival_of_motor_neuron-related-splicing_factor_30	-	-	-	-	Acanthamoeba_castellanii	-	-	-	-	-
Acanthamoeba_castellanii-AcastAbgn004254_Acanthamoeba-castellanii	0.094	287	-	-	-	-	-	-	-	-	-	Acanthamoeba_castellanii	-	-	-	-	-
Acanthamoeba_castellanii-AcastAbgn004255_Acanthamoeba-castellanii	0.138	94	-	-	-	-	-	-	-	-	-	Acanthamoeba_castellanii	-	-	-	-	-
Acanthamoeba_castellanii-AcastAbgn004256_Acanthamoeba-castellanii	0.096	52	-	-	-	-	-	-	-	-	-	Acanthamoeba_castellanii	-	-	-	-	-
Acanthamoeba_castellanii-AcastAbgn004257_Acanthamoeba-castellanii	0.065	183	-	-	-	-	-	-	-	-	-	Acanthamoeba_castellanii	-	-	-	-	-
Acanthamoeba_castellanii-AcastAbgn004258_Acanthamoeba-castellanii	0.08	150	K20526	1.20E-13	59.1	93.53	transgelin	-	-	-	-	Acanthamoeba_castellanii	-	-	-	-	-
Acanthamoeba_castellanii-AcastAbgn004259_Acanthamoeba-castellanii	0.116	293	K07071	1.20E-89	308.3	104.93	uncharacterized_protein	high_score	PF08338	Domain_of_unknown_function_(DUF1731)	3.20E-16	Acanthamoeba_castellanii	COG1090	NAD_dependent_epimerase/dehydratase_family_enzyme	R	-	6.50E-84
Acanthamoeba_castellanii-AcastAbgn004260_Acanthamoeba-castellanii	0.072	151	K12189	2.70E-54	191.5	56.8	ESCRT-II_complex_subunit_VPS25	high_score	PF05871	ESCRT-II_complex_subunit	3.40E-37	Acanthamoeba_castellanii	-	-	-	-	-
Acanthamoeba_castellanii-AcastAbgn004261_Acanthamoeba-castellanii	0.071	421	K21396	2.50E-55	195.8	578.53	ATP-binding_cassette,_subfamily_G_(WHITE),_eye_pigment_precursor_transporter	-	PF01061	ABC-2_type_transporter	3.90E-36	Acanthamoeba_castellanii	COG0842	ABC-type_multidrug_transport_system,_permease_component	V	-	3.00E-13
Acanthamoeba_castellanii-AcastAbgn004262_Acanthamoeba-castellanii	0.14	64	-	-	-	-	-	-	-	-	-	Acanthamoeba_castellanii	-	-	-	-	-
Acanthamoeba_castellanii-AcastAbgn004263_Acanthamoeba-castellanii	0.038	105	K12948	8.70E-31	114.5	45.27	signal_peptidase_complex_subunit_3_[EC:3.4.-.-]	high_score	PF04573	Signal_peptidase_subunit	2.20E-30	Acanthamoeba_castellanii	-	-	-	-	-
Acanthamoeba_castellanii-AcastAbgn004264_Acanthamoeba-castellanii	0.169	395	-	-	-	-	-	-	-	-	-	Acanthamoeba_castellanii	-	-	-	-	-
Acanthamoeba_castellanii-AcastAbgn004265_Acanthamoeba-castellanii	0.089	367	K18081	1.10E-19	78.3	681.3	myotubularin-related_protein_1/2_[EC:3.1.3.64_3.1.3.95]	-	PF00169	PH_domain	2.10E-11	Acanthamoeba_castellanii	-	-	-	-	-
Acanthamoeba_castellanii-AcastAbgn004266_Acanthamoeba-castellanii	0.083	585	K18081	6.00E-42	151.9	681.3	myotubularin-related_protein_1/2_[EC:3.1.3.64_3.1.3.95]	-	PF06602	Myotubularin-like_phosphatase_domain	9.70E-16	Acanthamoeba_castellanii	-	-	-	-	-
Acanthamoeba_castellanii-AcastAbgn004267_Acanthamoeba-castellanii	0.064	340	-	-	-	-	-	-	-	-	-	Acanthamoeba_castellanii	-	-	-	-	-
Acanthamoeba_castellanii-AcastAbgn004268_Acanthamoeba-castellanii	0.044	667	K17413	6.20E-09	44.3	58.67	small_subunit_ribosomal_protein_S35	-	-	-	-	Acanthamoeba_castellanii	-	-	-	-	-
Acanthamoeba_castellanii-AcastAbgn004269_Acanthamoeba-castellanii	0.078	205	K00760	2.50E-63	220.7	87.13	hypoxanthine_phosphoribosyltransferase_[EC:2.4.2.8]	high_score	PF00156	Phosphoribosyl_transferase_domain	4.50E-25	Acanthamoeba_castellanii	COG0634	Hypoxanthine-guanine_phosphoribosyltransferase	F	Purine_salvage	5.60E-68
Acanthamoeba_castellanii-AcastAbgn004270_Acanthamoeba-castellanii	0.072	439	K18081	1.60E-28	107.5	681.3	myotubularin-related_protein_1/2_[EC:3.1.3.64_3.1.3.95]	-	PF06602	Myotubularin-like_phosphatase_domain	1.60E-11	Acanthamoeba_castellanii	-	-	-	-	-
Acanthamoeba_castellanii-AcastAbgn004271_Acanthamoeba-castellanii	0.073	178	K13023	1.50E-16	67.6	361.2	carboxypeptidase_N_regulatory_subunit	-	PF13855	Leucine_rich_repeat	1.00E-13	Acanthamoeba_castellanii	COG1100	GTPase_SAR1_family_domain	R	-	1.10E-12
Acanthamoeba_castellanii-AcastAbgn004272_Acanthamoeba-castellanii	0.075	2426	K08844	0	1725.7	1187.87	leucine-rich_repeat_kinase_2_[EC:2.7.11.1]	high_score	PF07714	Protein_tyrosine_kinase	1.10E-48	Acanthamoeba_castellanii	COG1100	GTPase_SAR1_family_domain	R	-	2.10E-128
Acanthamoeba_castellanii-AcastAbgn004273_Acanthamoeba-castellanii	0.129	239	-	-	-	-	-	-	-	-	-	Acanthamoeba_castellanii	-	-	-	-	-
Acanthamoeba_castellanii-AcastAbgn004274_Acanthamoeba-castellanii	0.088	113	-	-	-	-	-	-	-	-	-	Acanthamoeba_castellanii	-	-	-	-	-
Acanthamoeba_castellanii-AcastAbgn004275_Acanthamoeba-castellanii	0.103	387	K00837	4.40E-132	448.6	263.63	aromatic_aminotransferase_[EC:2.6.1.-]	high_score	PF00155	Aminotransferase_class_I_and_II	4.00E-51	Acanthamoeba_castellanii	COG0436	Aspartate/methionine/tyrosine_aminotransferase	E	Isoleucine,_leucine,_valine_biosynthesis	3.00E-77
Acanthamoeba_castellanii-AcastAbgn004276_Acanthamoeba-castellanii	0.15	120	K20628	8.70E-23	88.6	65.03	expansin	high_score	-	-	-	Acanthamoeba_castellanii	COG4305	Peptidoglycan-binding_domain,_expansin_YoaJ	M	-	1.40E-23
Acanthamoeba_castellanii-AcastAbgn004277_Acanthamoeba-castellanii	0.096	810	-	-	-	-	-	-	-	-	-	Acanthamoeba_castellanii	-	-	-	-	-
Acanthamoeba_castellanii-AcastAbgn004278_Acanthamoeba-castellanii	0.069	864	K00549	1.90E-130	443.3	44.37	5-methyltetrahydropteroyltriglutamate--homocysteine_methyltransferase_[EC:2.1.1.14]	high_score	PF01717	Cobalamin-independent_synthase,_Catalytic_domain	6.00E-119	Acanthamoeba_castellanii	COG0620	Methionine_synthase_II_(cobalamin-independent)	E	Methionine_biosynthesis	1.80E-126
Acanthamoeba_castellanii-AcastAbgn004279_Acanthamoeba-castellanii	0.07	395	K23026	2.80E-40	147.2	129.53	LIM_domain_and_actin-binding_protein_1	high_score	-	-	-	Acanthamoeba_castellanii	-	-	-	-	-
Acanthamoeba_castellanii-AcastAbgn004280_Acanthamoeba-castellanii	0.087	160	-	-	-	-	-	-	-	-	-	Acanthamoeba_castellanii	-	-	-	-	-
Acanthamoeba_castellanii-AcastAbgn004281_Acanthamoeba-castellanii	0.064	698	K01099	1.10E-236	795.6	411.9	inositol_polyphosphate_5-phosphatase_INPP5B/F_[EC:3.1.3.36]	high_score	PF00620	RhoGAP_domain	1.20E-27	Acanthamoeba_castellanii	-	-	-	-	-
Acanthamoeba_castellanii-AcastAbgn004282_Acanthamoeba-castellanii	0.064	2154	K08844	0	1786.8	1187.87	leucine-rich_repeat_kinase_2_[EC:2.7.11.1]	high_score	PF06602	Myotubularin-like_phosphatase_domain	1.50E-65	Acanthamoeba_castellanii	COG1100	GTPase_SAR1_family_domain	R	-	1.00E-114
Acanthamoeba_castellanii-AcastAbgn004283_Acanthamoeba-castellanii	0.105	434	K19225	3.50E-44	158.7	131.5	rhomboid_protease_GluP_[EC:3.4.21.105]	high_score	PF01694	Rhomboid_family	7.60E-32	Acanthamoeba_castellanii	COG0705	Membrane-associated_serine_protease,_rhomboid_family	O	-	8.90E-27
Acanthamoeba_castellanii-AcastAbgn004284_Acanthamoeba-castellanii	0.086	186	-	-	-	-	-	-	-	-	-	Acanthamoeba_castellanii	-	-	-	-	-
Acanthamoeba_castellanii-AcastAbgn004285_Acanthamoeba-castellanii	0.146	116	K20628	1.20E-26	101.3	65.03	expansin	high_score	-	-	-	Acanthamoeba_castellanii	COG4305	Peptidoglycan-binding_domain,_expansin_YoaJ	M	-	4.00E-26
Acanthamoeba_castellanii-AcastAbgn004286_Acanthamoeba-castellanii	0.041	145	-	-	-	-	-	-	-	-	-	Acanthamoeba_castellanii	-	-	-	-	-
Acanthamoeba_castellanii-AcastAbgn004287_Acanthamoeba-castellanii	0.131	190	-	-	-	-	-	-	-	-	-	Acanthamoeba_castellanii	-	-	-	-	-
Acanthamoeba_castellanii-AcastAbgn004288_Acanthamoeba-castellanii	0.074	554	K08727	1.40E-49	176.8	945.97	nucleotide-binding_oligomerization_domain-containing_protein_1	-	PF13516	Leucine_Rich_repeat	4.30E-14	Acanthamoeba_castellanii	COG5238	Ran_GTPase-activating_protein_(RanGAP)_involved_in_mRNA_processing_and_transport	J	-	1.90E-69
Acanthamoeba_castellanii-AcastAbgn004289_Acanthamoeba-castellanii	0.127	102	-	-	-	-	-	-	-	-	-	Acanthamoeba_castellanii	-	-	-	-	-
Acanthamoeba_castellanii-AcastAbgn004290_Acanthamoeba-castellanii	0.12	257	K06564	6.20E-06	31.4	163.23	insulin-like_growth_factor_2_receptor	-	-	-	-	Acanthamoeba_castellanii	-	-	-	-	-
Acanthamoeba_castellanii-AcastAbgn004291_Acanthamoeba-castellanii	0.085	2019	K15710	6.20E-293	982.9	381.03	E3_ubiquitin-protein_ligase_SHPRH_[EC:3.6.4.-_2.3.2.27]	high_score	PF00176	SNF2_family_N-terminal_domain	2.40E-68	Acanthamoeba_castellanii	COG0553	Superfamily_II_DNA_or_RNA_helicase,_SNF2_family	KL	-	1.70E-60
Acanthamoeba_castellanii-AcastAbgn004292_Acanthamoeba-castellanii	0.06	214	K20866	2.40E-19	77.9	143	glucose-1-phosphatase_[EC:3.1.3.10]	-	-	-	-	Acanthamoeba_castellanii	COG1011	FMN_and_5-amino-6-(5-phospho-D-ribitylamino)uracil_phosphatase_YigB,_HAD_superfamily_(riboflavin_biosynthesis)	H	-	1.00E-07
Acanthamoeba_castellanii-AcastAbgn004293_Acanthamoeba-castellanii	0.093	713	-	-	-	-	-	-	-	-	-	Acanthamoeba_castellanii	-	-	-	-	-
Acanthamoeba_castellanii-AcastAbgn004294_Acanthamoeba-castellanii	0.069	765	-	-	-	-	-	-	-	-	-	Acanthamoeba_castellanii	-	-	-	-	-
Acanthamoeba_castellanii-AcastAbgn004295_Acanthamoeba-castellanii	0.078	241	K11726	3.20E-108	370.1	499.83	nucleosome-remodeling_factor_38_kDa_subunit_[EC:3.6.1.1]	-	PF00719	Inorganic_pyrophosphatase	6.00E-47	Acanthamoeba_castellanii	COG0221	Inorganic_pyrophosphatase	C	-	9.50E-23
Acanthamoeba_castellanii-AcastAbgn004296_Acanthamoeba-castellanii	0.074	418	-	-	-	-	-	-	-	-	-	Acanthamoeba_castellanii	-	-	-	-	-
Acanthamoeba_castellanii-AcastAbgn004297_Acanthamoeba-castellanii	0.107	399	-	-	-	-	-	-	-	-	-	Acanthamoeba_castellanii	-	-	-	-	-
Acanthamoeba_castellanii-AcastAbgn004298_Acanthamoeba-castellanii	0.081	942	K00679	1.10E-71	250.2	146.63	phospholipid:diacylglycerol_acyltransferase_[EC:2.3.1.158]	high_score	PF02450	Lecithin:cholesterol_acyltransferase	8.90E-54	Acanthamoeba_castellanii	COG1075	Triacylglycerol_esterase/lipase_EstA,_alpha/beta_hydrolase_fold	I	-	1.60E-10
Acanthamoeba_castellanii-AcastAbgn004299_Acanthamoeba-castellanii	0.06	599	K03099	4.30E-74	258.5	392.73	son_of_sevenless	-	PF00617	RasGEF_domain	2.50E-44	Acanthamoeba_castellanii	-	-	-	-	-
Acanthamoeba_castellanii-AcastAbgn004300_Acanthamoeba-castellanii	0.076	1933	K03255	1.80E-46	166.3	148.07	protein_TIF31	high_score	PF13236	Clustered_mitochondria	2.40E-55	Acanthamoeba_castellanii	-	-	-	-	-
Acanthamoeba_castellanii-AcastAbgn004301_Acanthamoeba-castellanii	0.14	114	-	-	-	-	-	-	-	-	-	Acanthamoeba_castellanii	-	-	-	-	-
Acanthamoeba_castellanii-AcastAbgn004302_Acanthamoeba-castellanii	0.073	863	K00889	1.10E-89	309.3	313.1	1-phosphatidylinositol-4-phosphate_5-kinase_[EC:2.7.1.68]	-	PF01504	Phosphatidylinositol-4-phosphate_5-Kinase	3.60E-73	Acanthamoeba_castellanii	-	-	-	-	-
Acanthamoeba_castellanii-AcastAbgn004303_Acanthamoeba-castellanii	0.103	453	-	-	-	-	-	-	-	-	-	Acanthamoeba_castellanii	-	-	-	-	-
Acanthamoeba_castellanii-AcastAbgn004304_Acanthamoeba-castellanii	0.073	123	K13939	1.30E-20	81.1	640.77	dihydroneopterin_aldolase_/_2-amino-4-hydroxy-6-hydroxymethyldihydropteridine_diphosphokinase_/_dihydropteroate_synthase_[EC:4.1.2.25_2.7.6.3_2.5.1.15]	-	PF02152	Dihydroneopterin_aldolase	4.80E-24	Acanthamoeba_castellanii	COG1539	Dihydroneopterin_aldolase	H	Folate_biosynthesis	1.10E-20
Acanthamoeba_castellanii-AcastAbgn004305_Acanthamoeba-castellanii	0.075	120	-	-	-	-	-	-	-	-	-	Acanthamoeba_castellanii	-	-	-	-	-
Acanthamoeba_castellanii-AcastAbgn004306_Acanthamoeba-castellanii	0.061	456	-	-	-	-	-	-	-	-	-	Acanthamoeba_castellanii	COG4547	Cobalamin_biosynthesis_cobaltochelatase_CobT_subunit	H	Cobalamine/B12_biosynthesis	4.70E-06
Acanthamoeba_castellanii-AcastAbgn004307_Acanthamoeba-castellanii	0.038	262	-	-	-	-	-	-	-	-	-	Acanthamoeba_castellanii	-	-	-	-	-
Acanthamoeba_castellanii-AcastAbgn004308_Acanthamoeba-castellanii	0.187	171	K09566	2.50E-84	292	378.37	peptidyl-prolyl_isomerase_G_(cyclophilin_G)_[EC:5.2.1.8]	-	PF00160	Cyclophilin_type_peptidyl-prolyl_cis-trans_isomerase/CLD	1.50E-45	Acanthamoeba_castellanii	COG0652	Peptidyl-prolyl_cis-trans_isomerase_(rotamase)_-_cyclophilin_family	O	-	7.70E-40
Acanthamoeba_castellanii-AcastAbgn004309_Acanthamoeba-castellanii	0.082	374	K12310	2.20E-123	419.6	167.27	Di-N-acetylchitobiase_[EC:3.2.1.-]	high_score	PF00704	Glycosyl_hydrolases_family_18	1.20E-25	Acanthamoeba_castellanii	COG3325	Chitinase,_GH18_family	G	-	1.70E-27
Acanthamoeba_castellanii-AcastAbgn004310_Acanthamoeba-castellanii	0.072	387	K13108	3.60E-55	195.7	91.2	smad_nuclear-interacting_protein_1	high_score	PF00498	FHA_domain	2.90E-16	Acanthamoeba_castellanii	COG1716	Forkhead_associated_(FHA)_domain,_binds_pSer,_pThr,_pTyr	T	-	3.90E-11
Acanthamoeba_castellanii-AcastAbgn004311_Acanthamoeba-castellanii	0.069	289	K11481	7.10E-129	437.8	521.2	aurora_kinase_A_[EC:2.7.11.1]	-	PF00069	Protein_kinase_domain	3.00E-63	Acanthamoeba_castellanii	COG5752	Signaling_protein_combining_a_Ser/Thr_protein_kinase_domain_and_the_GUN4/Ycf53_porphyrin-binding_domain	T	-	1.70E-30
Acanthamoeba_castellanii-AcastAbgn004312_Acanthamoeba-castellanii	0.063	661	-	-	-	-	-	-	-	-	-	Acanthamoeba_castellanii	-	-	-	-	-
Acanthamoeba_castellanii-AcastAbgn004313_Acanthamoeba-castellanii	0.083	203	K03789	2.00E-24	94.3	88.97	[ribosomal_protein_S18]-alanine_N-acetyltransferase_[EC:2.3.1.266]	high_score	PF00583	Acetyltransferase_(GNAT)_family	1.50E-14	Acanthamoeba_castellanii	COG3393	Predicted_acetyltransferase,_GNAT_family	R	-	6.10E-17
Acanthamoeba_castellanii-AcastAbgn004314_Acanthamoeba-castellanii	0.111	206	K07827	4.30E-79	272.6	300.7	GTPase_KRas	-	PF00071	Ras_family	4.60E-50	Acanthamoeba_castellanii	COG1100	GTPase_SAR1_family_domain	R	-	6.00E-13
Acanthamoeba_castellanii-AcastAbgn004315_Acanthamoeba-castellanii	0.095	188	K04459	3.50E-36	132.7	258.77	dual_specificity_MAP_kinase_phosphatase_[EC:3.1.3.16_3.1.3.48]	-	PF00782	Dual_specificity_phosphatase,_catalytic_domain	4.10E-24	Acanthamoeba_castellanii	COG2453	Protein-tyrosine_phosphatase	T	-	8.80E-17
Acanthamoeba_castellanii-AcastAbgn004316_Acanthamoeba-castellanii	0.043	1519	K15621	7.20E-14	59	1113.23	BAI1-associated_protein_3	-	PF02893	GRAM_domain	2.20E-20	Acanthamoeba_castellanii	-	-	-	-	-
Acanthamoeba_castellanii-AcastAbgn004317_Acanthamoeba-castellanii	0.097	266	-	-	-	-	-	-	-	-	-	Acanthamoeba_castellanii	-	-	-	-	-
Acanthamoeba_castellanii-AcastAbgn004318_Acanthamoeba-castellanii	0.073	1421	K19607	6.00E-65	227.9	289.63	X-linked_retinitis_pigmentosa_GTPase_regulator	-	PF00415	Regulator_of_chromosome_condensation_(RCC1)_repeat	2.20E-51	Acanthamoeba_castellanii	COG0666	Ankyrin_repeat	T	-	6.60E-13
Acanthamoeba_castellanii-AcastAbgn004319_Acanthamoeba-castellanii	0.129	131	K21917	1.10E-16	69	157.63	BTB/POZ_domain-containing_protein_KCTD7/14	-	-	-	-	Acanthamoeba_castellanii	-	-	-	-	-
Acanthamoeba_castellanii-AcastAbgn004320_Acanthamoeba-castellanii	0.077	773	K11359	6.30E-81	281	300.63	transcriptional_activator_SPT7	-	PF00439	Bromodomain	5.30E-13	Acanthamoeba_castellanii	-	-	-	-	-
Acanthamoeba_castellanii-AcastAbgn004321_Acanthamoeba-castellanii	0.12	281	-	-	-	-	-	-	-	-	-	Acanthamoeba_castellanii	-	-	-	-	-
Acanthamoeba_castellanii-AcastAbgn004322_Acanthamoeba-castellanii	0.091	98	K12838	6.10E-28	105.9	172.57	poly(U)-binding-splicing_factor_PUF60	-	-	-	-	Acanthamoeba_castellanii	-	-	-	-	-
Acanthamoeba_castellanii-AcastAbgn004323_Acanthamoeba-castellanii	0.061	228	K04097	5.00E-39	142.3	166.43	prostaglandin-H2_D-isomerase_/_glutathione_transferase_[EC:5.3.99.2_2.5.1.18]	-	PF14497	Glutathione_S-transferase,_C-terminal_domain	6.90E-19	Acanthamoeba_castellanii	COG0625	Glutathione_S-transferase	O	-	5.40E-14
Acanthamoeba_castellanii-AcastAbgn004324_Acanthamoeba-castellanii	0.06	279	K18764	4.40E-62	218.1	222.1	nocturnin_[EC:3.1.13.4]	-	PF03372	Endonuclease/Exonuclease/phosphatase_family	5.80E-14	Acanthamoeba_castellanii	COG3568	Metal-dependent_hydrolase,_endonuclease/exonuclease/phosphatase_family	R	-	2.90E-19
Acanthamoeba_castellanii-AcastAbgn004325_Acanthamoeba-castellanii	0.079	177	-	-	-	-	-	-	-	-	-	Acanthamoeba_castellanii	-	-	-	-	-
Acanthamoeba_castellanii-AcastAbgn004326_Acanthamoeba-castellanii	0.046	300	K07200	2.10E-40	146.7	78.7	5'-AMP-activated_protein_kinase,_regulatory_gamma_subunit	high_score	PF00571	CBS_domain	2.50E-28	Acanthamoeba_castellanii	COG2524	Predicted_transcriptional_regulator,_contains_C-terminal_CBS_domains	K	-	9.90E-25
Acanthamoeba_castellanii-AcastAbgn004327_Acanthamoeba-castellanii	0.111	486	K19755	2.20E-27	104.1	116.47	radial_spoke_head_protein_1	-	PF02493	MORN_repeat	6.30E-26	Acanthamoeba_castellanii	COG4642	Uncharacterized_conserved_protein	S	-	1.70E-39
Acanthamoeba_castellanii-AcastAbgn004328_Acanthamoeba-castellanii	0.118	152	K18078	2.60E-19	77.3	136	protein_tyrosine_phosphatase_domain-containing_protein_1_[EC:3.1.3.-]	-	-	-	-	Acanthamoeba_castellanii	COG2453	Protein-tyrosine_phosphatase	T	-	1.10E-25
Acanthamoeba_castellanii-AcastAbgn004329_Acanthamoeba-castellanii	0.035	513	-	-	-	-	-	-	-	-	-	Acanthamoeba_castellanii	-	-	-	-	-
Acanthamoeba_castellanii-AcastAbgn004330_Acanthamoeba-castellanii	0.134	557	K04565	1.80E-85	293	76.73	superoxide_dismutase,_Cu-Zn_family_[EC:1.15.1.1]	high_score	PF00080	Copper/zinc_superoxide_dismutase_(SODC)	1.10E-72	Acanthamoeba_castellanii	COG2032	Cu/Zn_superoxide_dismutase	P	-	1.60E-66
Acanthamoeba_castellanii-AcastAbgn004331_Acanthamoeba-castellanii	0.06	197	K07836	6.60E-61	212.7	297.07	Ras-related_protein_Rap-1B	-	PF00071	Ras_family	3.70E-33	Acanthamoeba_castellanii	COG1100	GTPase_SAR1_family_domain	R	-	2.60E-09
Acanthamoeba_castellanii-AcastAbgn004332_Acanthamoeba-castellanii	0.071	546	K15537	3.40E-126	429.6	141.4	alkylglycerol_monooxygenase_[EC:1.14.16.5]	high_score	PF04116	Fatty_acid_hydroxylase_superfamily	6.10E-14	Acanthamoeba_castellanii	COG3000	Sterol_desaturase/sphingolipid_hydroxylase,_fatty_acid_hydroxylase_superfamily	I	-	2.80E-34
Acanthamoeba_castellanii-AcastAbgn004333_Acanthamoeba-castellanii	0.078	485	K20121	1.10E-73	256.9	203.9	formin-binding_protein_1	high_score	PF14604	Variant_SH3_domain	5.00E-27	Acanthamoeba_castellanii	-	-	-	-	-
Acanthamoeba_castellanii-AcastAbgn004334_Acanthamoeba-castellanii	0.077	454	-	-	-	-	-	-	-	-	-	Acanthamoeba_castellanii	-	-	-	-	-
Acanthamoeba_castellanii-AcastAbgn004335_Acanthamoeba-castellanii	0.095	400	-	-	-	-	-	-	-	-	-	Acanthamoeba_castellanii	-	-	-	-	-
Acanthamoeba_castellanii-AcastAbgn004336_Acanthamoeba-castellanii	0.222	144	K13915	3.70E-06	34.8	174.57	lysozyme_C_[EC:3.2.1.17]	-	-	-	-	Acanthamoeba_castellanii	-	-	-	-	-
Acanthamoeba_castellanii-AcastAbgn004337_Acanthamoeba-castellanii	0.062	658	K10955	3.00E-09	42.5	1081.87	mucin-2	-	-	-	-	Acanthamoeba_castellanii	-	-	-	-	-
Acanthamoeba_castellanii-AcastAbgn004338_Acanthamoeba-castellanii	0.191	933	K02599	4.80E-40	145.6	401	Notch_1	-	PF07974	EGF-like_domain	8.90E-28	Acanthamoeba_castellanii	-	-	-	-	-
Acanthamoeba_castellanii-AcastAbgn004339_Acanthamoeba-castellanii	0.143	398	K06691	4.50E-96	330	42.33	26S_proteasome_regulatory_subunit_N13	high_score	PF04683	Proteasome_complex_subunit_Rpn13_ubiquitin_receptor	8.90E-27	Acanthamoeba_castellanii	-	-	-	-	-
Acanthamoeba_castellanii-AcastAbgn004340_Acanthamoeba-castellanii	0.158	820	K15168	4.70E-51	182.2	108.03	mediator_of_RNA_polymerase_II_transcription_subunit_25	high_score	PF11265	Mediator_complex_subunit_25_von_Willebrand_factor_type_A	1.30E-26	Acanthamoeba_castellanii	-	-	-	-	-
Acanthamoeba_castellanii-AcastAbgn004341_Acanthamoeba-castellanii	0.092	455	K10268	2.00E-24	94.5	182.27	F-box_and_leucine-rich_repeat_protein_2/20	-	-	-	-	Acanthamoeba_castellanii	-	-	-	-	-
Acanthamoeba_castellanii-AcastAbgn004342_Acanthamoeba-castellanii	0.083	239	-	-	-	-	-	-	-	-	-	Acanthamoeba_castellanii	-	-	-	-	-
Acanthamoeba_castellanii-AcastAbgn004343_Acanthamoeba-castellanii	0.08	425	-	-	-	-	-	-	-	-	-	Acanthamoeba_castellanii	-	-	-	-	-
Acanthamoeba_castellanii-AcastAbgn004344_Acanthamoeba-castellanii	0.072	960	K18835	4.20E-55	196	527.2	WRKY_transcription_factor_2	-	PF03106	WRKY_DNA_-binding_domain	7.90E-36	Acanthamoeba_castellanii	-	-	-	-	-
Acanthamoeba_castellanii-AcastAbgn004345_Acanthamoeba-castellanii	0.111	725	K17535	1.10E-99	342.3	332.73	serine/threonine-protein_kinase_TNNI3K_[EC:2.7.11.1]	high_score	PF07714	Protein_tyrosine_kinase	1.30E-62	Acanthamoeba_castellanii	COG5752	Signaling_protein_combining_a_Ser/Thr_protein_kinase_domain_and_the_GUN4/Ycf53_porphyrin-binding_domain	T	-	1.70E-19
Acanthamoeba_castellanii-AcastAbgn004346_Acanthamoeba-castellanii	0.104	928	K03685	3.80E-80	276.9	133.23	ribonuclease_III_[EC:3.1.26.3]	high_score	PF14622	Ribonuclease-III-like	2.10E-42	Acanthamoeba_castellanii	COG0571	dsRNA-specific_ribonuclease	K	-	2.00E-69
Acanthamoeba_castellanii-AcastAbgn004347_Acanthamoeba-castellanii	0.083	240	-	-	-	-	-	-	-	-	-	Acanthamoeba_castellanii	-	-	-	-	-
Acanthamoeba_castellanii-AcastAbgn004348_Acanthamoeba-castellanii	0.108	517	K01008	1.20E-93	321.7	110.47	selenide,_water_dikinase_[EC:2.7.9.3]	high_score	PF00586	AIR_synthase_related_protein,_N-terminal_domain	5.40E-20	Acanthamoeba_castellanii	COG0309	Carbamoyl_dehydratase_HypE_(hydrogenase_maturation_factor)	O	-	5.80E-21
Acanthamoeba_castellanii-AcastAbgn004349_Acanthamoeba-castellanii	0.087	410	K04487	1.90E-129	440	257.6	cysteine_desulfurase_[EC:2.8.1.7]	high_score	PF00266	Aminotransferase_class-V	1.40E-60	Acanthamoeba_castellanii	COG1104	Cysteine_desulfurase/Cysteine_sulfinate_desulfinase_IscS_or_related_enzyme,_NifS_family	E	-	1.10E-123
Acanthamoeba_castellanii-AcastAbgn004350_Acanthamoeba-castellanii	0.062	515	K11481	6.70E-82	283.2	521.2	aurora_kinase_A_[EC:2.7.11.1]	-	PF00069	Protein_kinase_domain	3.30E-39	Acanthamoeba_castellanii	COG3899	Predicted_ATPase	R	-	9.90E-16
Acanthamoeba_castellanii-AcastAbgn004351_Acanthamoeba-castellanii	0.073	803	K07918	2.20E-16	67.8	348.53	Ras-related_protein_Rab-32	-	PF00071	Ras_family	5.80E-11	Acanthamoeba_castellanii	COG1100	GTPase_SAR1_family_domain	R	-	2.20E-06
Acanthamoeba_castellanii-AcastAbgn004352_Acanthamoeba-castellanii	0.07	57	K03538	1.40E-09	45.8	22.47	ribonuclease_P_protein_subunit_POP4_[EC:3.1.26.5]	high_score	-	-	-	Acanthamoeba_castellanii	-	-	-	-	-
Acanthamoeba_castellanii-AcastAbgn004353_Acanthamoeba-castellanii	0.094	443	K00451	1.10E-212	714.4	63.17	homogentisate_1,2-dioxygenase_[EC:1.13.11.5]	high_score	PF04209	homogentisate_1,2-dioxygenase	4.90E-215	Acanthamoeba_castellanii	COG3508	Homogentisate_1,2-dioxygenase	Q	-	6.70E-155
Acanthamoeba_castellanii-AcastAbgn004354_Acanthamoeba-castellanii	0.089	534	-	-	-	-	-	-	-	-	-	Acanthamoeba_castellanii	-	-	-	-	-
Acanthamoeba_castellanii-AcastAbgn004355_Acanthamoeba-castellanii	0.079	353	K05218	2.20E-15	64.2	541.87	P2X_purinoceptor_4	-	PF00864	ATP_P2X_receptor	6.80E-11	Acanthamoeba_castellanii	-	-	-	-	-
Acanthamoeba_castellanii-AcastAbgn004356_Acanthamoeba-castellanii	0.083	538	K07756	7.30E-66	230.6	182.7	inositol-hexakisphosphate_5-kinase_[EC:2.7.4.21]	high_score	PF03770	Inositol_polyphosphate_kinase_	1.30E-42	Acanthamoeba_castellanii	COG5126	Ca2+-binding_protein,_EF-hand_superfamily	T	-	1.10E-09
Acanthamoeba_castellanii-AcastAbgn004357_Acanthamoeba-castellanii	0.068	204	K00876	2.50E-09	44.7	136.17	uridine_kinase_[EC:2.7.1.48]	-	-	-	-	Acanthamoeba_castellanii	COG0572	Uridine_kinase	F	Pyrimidine_salvage	1.10E-09
Acanthamoeba_castellanii-AcastAbgn004358_Acanthamoeba-castellanii	0.075	501	K00876	5.80E-44	158.4	136.17	uridine_kinase_[EC:2.7.1.48]	high_score	PF00485	Phosphoribulokinase_/_Uridine_kinase_family	1.10E-17	Acanthamoeba_castellanii	COG0572	Uridine_kinase	F	Pyrimidine_salvage	3.10E-32
Acanthamoeba_castellanii-AcastAbgn004359_Acanthamoeba-castellanii	0.074	403	K16075	2.30E-75	261.5	71	magnesium_transporter	high_score	-	-	-	Acanthamoeba_castellanii	COG0598	Mg2+_and_Co2+_transporter_CorA	P	-	3.30E-11
Acanthamoeba_castellanii-AcastAbgn004360_Acanthamoeba-castellanii	0.11	705	K03260	7.90E-129	438.8	110.23	translation_initiation_factor_4G	high_score	PF02854	MIF4G_domain	6.80E-47	Acanthamoeba_castellanii	-	-	-	-	-
Acanthamoeba_castellanii-AcastAbgn004361_Acanthamoeba-castellanii	0.097	206	-	-	-	-	-	-	-	-	-	Acanthamoeba_castellanii	-	-	-	-	-
Acanthamoeba_castellanii-AcastAbgn004362_Acanthamoeba-castellanii	0.074	67	-	-	-	-	-	-	-	-	-	Acanthamoeba_castellanii	-	-	-	-	-
Acanthamoeba_castellanii-AcastAbgn004363_Acanthamoeba-castellanii	0.081	708	K08844	1.20E-40	146.6	1187.87	leucine-rich_repeat_kinase_2_[EC:2.7.11.1]	-	PF13855	Leucine_rich_repeat	9.20E-22	Acanthamoeba_castellanii	COG1100	GTPase_SAR1_family_domain	R	-	1.50E-29
Acanthamoeba_castellanii-AcastAbgn004364_Acanthamoeba-castellanii	0.085	947	K11854	4.30E-161	546.4	301.43	ubiquitin_carboxyl-terminal_hydrolase_35/38_[EC:3.4.19.12]	high_score	PF00443	Ubiquitin_carboxyl-terminal_hydrolase	3.70E-38	Acanthamoeba_castellanii	COG5533	Ubiquitin_C-terminal_hydrolase	O	-	3.00E-24
Acanthamoeba_castellanii-AcastAbgn004365_Acanthamoeba-castellanii	0.083	693	K16340	1.30E-65	229.7	462.3	PH_domain_and_leucine-rich_repeat-containing_protein_phosphatase_[EC:3.1.3.16]	-	PF13855	Leucine_rich_repeat	1.10E-31	Acanthamoeba_castellanii	COG1100	GTPase_SAR1_family_domain	R	-	1.60E-55
Acanthamoeba_castellanii-AcastAbgn004366_Acanthamoeba-castellanii	0.07	285	K14831	4.20E-99	339.7	83.03	protein_MAK16	high_score	PF01778	Ribosomal_L28e_protein_family	2.20E-36	Acanthamoeba_castellanii	-	-	-	-	-
Acanthamoeba_castellanii-AcastAbgn004367_Acanthamoeba-castellanii	0.077	168	-	-	-	-	-	-	-	-	-	Acanthamoeba_castellanii	-	-	-	-	-
Acanthamoeba_castellanii-AcastAbgn004368_Acanthamoeba-castellanii	0.111	126	-	-	-	-	-	-	-	-	-	Acanthamoeba_castellanii	-	-	-	-	-
Acanthamoeba_castellanii-AcastAbgn004369_Acanthamoeba-castellanii	0.084	106	-	-	-	-	-	-	-	-	-	Acanthamoeba_castellanii	-	-	-	-	-
Acanthamoeba_castellanii-AcastAbgn004370_Acanthamoeba-castellanii	0.114	114	-	-	-	-	-	-	-	-	-	Acanthamoeba_castellanii	-	-	-	-	-
Acanthamoeba_castellanii-AcastAbgn004371_Acanthamoeba-castellanii	0.086	277	K00604	3.40E-19	77.6	240.1	methionyl-tRNA_formyltransferase_[EC:2.1.2.9]	-	-	-	-	Acanthamoeba_castellanii	COG0223	Methionyl-tRNA_formyltransferase	J	-	4.10E-09
Acanthamoeba_castellanii-AcastAbgn004372_Acanthamoeba-castellanii	0.093	546	-	-	-	-	-	-	-	-	-	Acanthamoeba_castellanii	-	-	-	-	-
Acanthamoeba_castellanii-AcastAbgn004373_Acanthamoeba-castellanii	0.143	566	K10614	5.30E-78	271.1	447.4	E3_ubiquitin-protein_ligase_HERC3_[EC:2.3.2.26]	-	PF00415	Regulator_of_chromosome_condensation_(RCC1)_repeat	4.90E-75	Acanthamoeba_castellanii	-	-	-	-	-
Acanthamoeba_castellanii-AcastAbgn004374_Acanthamoeba-castellanii	0.086	186	K07905	5.50E-68	236.6	409.43	Ras-related_protein_Rab-11B	-	PF00071	Ras_family	2.10E-45	Acanthamoeba_castellanii	COG1100	GTPase_SAR1_family_domain	R	-	2.40E-17
Acanthamoeba_castellanii-AcastAbgn004375_Acanthamoeba-castellanii	0.15	200	-	-	-	-	-	-	-	-	-	Acanthamoeba_castellanii	-	-	-	-	-
Acanthamoeba_castellanii-AcastAbgn004376_Acanthamoeba-castellanii	0.072	713	K06633	1.30E-104	358.5	317.33	membrane-associated_tyrosine-_and_threonine-specific_cdc2-inhibitory_kinase_[EC:2.7.11.1]	high_score	PF00069	Protein_kinase_domain	5.20E-42	Acanthamoeba_castellanii	COG5752	Signaling_protein_combining_a_Ser/Thr_protein_kinase_domain_and_the_GUN4/Ycf53_porphyrin-binding_domain	T	-	3.90E-22
Acanthamoeba_castellanii-AcastAbgn004377_Acanthamoeba-castellanii	0.146	178	-	-	-	-	-	-	-	-	-	Acanthamoeba_castellanii	-	-	-	-	-
Acanthamoeba_castellanii-AcastAbgn004378_Acanthamoeba-castellanii	0.08	531	K13110	3.10E-95	327.5	44	microfibrillar-associated_protein_1	high_score	PF06991	Microfibril-associated/Pre-mRNA_processing	1.40E-61	Acanthamoeba_castellanii	-	-	-	-	-
Acanthamoeba_castellanii-AcastAbgn004379_Acanthamoeba-castellanii	0.079	645	K09173	1.10E-65	230.7	479.43	regulatory_factor_X_1/2/3	-	PF02257	RFX_DNA-binding_domain	1.60E-15	Acanthamoeba_castellanii	-	-	-	-	-
Acanthamoeba_castellanii-AcastAbgn004380_Acanthamoeba-castellanii	0.112	187	K11982	2.50E-08	41.8	132.37	E3_ubiquitin-protein_ligase_RNF115/126_[EC:2.3.2.27]	-	-	-	-	Acanthamoeba_castellanii	-	-	-	-	-
Acanthamoeba_castellanii-AcastAbgn004381_Acanthamoeba-castellanii	0.07	227	K04097	1.10E-42	154.3	166.43	prostaglandin-H2_D-isomerase_/_glutathione_transferase_[EC:5.3.99.2_2.5.1.18]	-	PF14497	Glutathione_S-transferase,_C-terminal_domain	4.50E-17	Acanthamoeba_castellanii	COG0625	Glutathione_S-transferase	O	-	7.80E-13
Acanthamoeba_castellanii-AcastAbgn004382_Acanthamoeba-castellanii	0.096	361	K11518	1.00E-48	174	74.17	mitochondrial_import_receptor_subunit_TOM40	high_score	PF01459	Eukaryotic_porin	4.00E-31	Acanthamoeba_castellanii	-	-	-	-	-
Acanthamoeba_castellanii-AcastAbgn004383_Acanthamoeba-castellanii	0.091	458	K20131	1.40E-63	223.5	145.17	Rab5_GDP/GTP_exchange_factor	high_score	PF02204	Vacuolar_sorting_protein_9_(VPS9)_domain	4.20E-23	Acanthamoeba_castellanii	-	-	-	-	-
Acanthamoeba_castellanii-AcastAbgn004384_Acanthamoeba-castellanii	0.056	624	K03099	1.60E-66	233.4	392.73	son_of_sevenless	-	PF00617	RasGEF_domain	4.00E-24	Acanthamoeba_castellanii	-	-	-	-	-
Acanthamoeba_castellanii-AcastAbgn004385_Acanthamoeba-castellanii	0.096	248	-	-	-	-	-	-	-	-	-	Acanthamoeba_castellanii	-	-	-	-	-
Acanthamoeba_castellanii-AcastAbgn004386_Acanthamoeba-castellanii	0.102	675	K06207	2.90E-240	806.4	337.17	GTP-binding_protein	high_score	PF00009	Elongation_factor_Tu_GTP_binding_domain	5.80E-44	Acanthamoeba_castellanii	COG1217	Predicted_membrane_GTPase_TypA/BipA_involved_in_stress_response	T	-	3.80E-228
Acanthamoeba_castellanii-AcastAbgn004387_Acanthamoeba-castellanii	0.155	135	-	-	-	-	-	-	-	-	-	Acanthamoeba_castellanii	-	-	-	-	-
Acanthamoeba_castellanii-AcastAbgn004388_Acanthamoeba-castellanii	0.092	684	K04412	4.30E-108	370.1	827	serine/threonine_kinase_3	-	PF00069	Protein_kinase_domain	1.20E-62	Acanthamoeba_castellanii	COG5752	Signaling_protein_combining_a_Ser/Thr_protein_kinase_domain_and_the_GUN4/Ycf53_porphyrin-binding_domain	T	-	1.30E-25
Acanthamoeba_castellanii-AcastAbgn004389_Acanthamoeba-castellanii	0.1	310	-	-	-	-	-	-	-	-	-	Acanthamoeba_castellanii	-	-	-	-	-
Acanthamoeba_castellanii-AcastAbgn004390_Acanthamoeba-castellanii	0.091	457	K19788	3.10E-113	386.7	492.4	obg-like_ATPase_1	-	PF06071	Protein_of_unknown_function_(DUF933)	2.40E-29	Acanthamoeba_castellanii	COG0012	Ribosome-binding_ATPase_YchF,_GTP1/OBG_family	J	-	1.50E-131
Acanthamoeba_castellanii-AcastAbgn004391_Acanthamoeba-castellanii	0.123	105	-	-	-	-	-	-	PF03647	Transmembrane_proteins_14C	2.10E-17	Acanthamoeba_castellanii	COG5548	Uncharacterized_membrane_protein,_UPF0136_family	S	-	3.60E-14
Acanthamoeba_castellanii-AcastAbgn004392_Acanthamoeba-castellanii	0.037	296	-	-	-	-	-	-	-	-	-	Acanthamoeba_castellanii	-	-	-	-	-
Acanthamoeba_castellanii-AcastAbgn004393_Acanthamoeba-castellanii	0.075	1226	K01256	4.60E-82	284.9	441.87	aminopeptidase_N_[EC:3.4.11.2]	-	PF01433	Peptidase_family_M1_domain	5.90E-28	Acanthamoeba_castellanii	COG0308	Aminopeptidase_N,_contains_DUF3458_domain	E	-	7.40E-77
Acanthamoeba_castellanii-AcastAbgn004394_Acanthamoeba-castellanii	0.085	269	K00953	3.90E-76	263.4	116.97	FAD_synthetase_[EC:2.7.7.2]	high_score	PF01507	Phosphoadenosine_phosphosulfate_reductase_family	3.80E-22	Acanthamoeba_castellanii	COG0175	3'-phosphoadenosine_5'-phosphosulfate_sulfotransferase_(PAPS_reductase)/FAD_synthetase_or_related_enzyme	EH	Cysteine_biosynthesis	1.30E-13
Acanthamoeba_castellanii-AcastAbgn004395_Acanthamoeba-castellanii	0.058	428	-	-	-	-	-	-	-	-	-	Acanthamoeba_castellanii	-	-	-	-	-
Acanthamoeba_castellanii-AcastAbgn004396_Acanthamoeba-castellanii	0.096	145	K03564	1.60E-44	159.4	122.27	peroxiredoxin_Q/BCP_[EC:1.11.1.15]	high_score	PF00578	AhpC/TSA_family	1.60E-35	Acanthamoeba_castellanii	COG2077	Peroxiredoxin	O	-	3.60E-10
Acanthamoeba_castellanii-AcastAbgn004397_Acanthamoeba-castellanii	0.051	857	K12392	0	1291.2	588.43	AP-1_complex_subunit_beta-1	high_score	PF01602	Adaptin_N_terminal_region	4.60E-148	Acanthamoeba_castellanii	COG1413	HEAT_repeat	R	-	4.70E-08
Acanthamoeba_castellanii-AcastAbgn004398_Acanthamoeba-castellanii	0.083	60	K21442	6.60E-08	40.1	122.67	ankyrin_repeat_domain-containing_protein_54	-	-	-	-	Acanthamoeba_castellanii	-	-	-	-	-
Acanthamoeba_castellanii-AcastAbgn004399_Acanthamoeba-castellanii	0.066	166	K12392	1.10E-28	107.8	588.43	AP-1_complex_subunit_beta-1	-	PF09066	Beta2-adaptin_appendage,_C-terminal_sub-domain	2.80E-13	Acanthamoeba_castellanii	-	-	-	-	-
Acanthamoeba_castellanii-AcastAbgn004400_Acanthamoeba-castellanii	0.079	781	K14408	1.60E-211	712.4	178.1	cleavage_stimulation_factor_subunit_3	high_score	PF05843	Suppressor_of_forked_protein_(Suf)	4.20E-59	Acanthamoeba_castellanii	COG3071	Uncharacterized_protein_HemY,_contains_HemY_N_domain_and_TPR_repeats_(unrelated_to_protoporphyrinogen_oxidase_HemY)	S	-	8.40E-09
Acanthamoeba_castellanii-AcastAbgn004401_Acanthamoeba-castellanii	0.083	346	-	-	-	-	-	-	-	-	-	Acanthamoeba_castellanii	-	-	-	-	-
Acanthamoeba_castellanii-AcastAbgn004402_Acanthamoeba-castellanii	0.091	263	K10578	3.10E-86	297.4	201	ubiquitin-conjugating_enzyme_E2_J1_[EC:2.3.2.23]	high_score	PF00179	Ubiquitin-conjugating_enzyme	4.30E-15	Acanthamoeba_castellanii	-	-	-	-	-
Acanthamoeba_castellanii-AcastAbgn004403_Acanthamoeba-castellanii	0.072	83	K17780	2.40E-11	51.4	70.23	mitochondrial_import_inner_membrane_translocase_subunit_TIM8	-	-	-	-	Acanthamoeba_castellanii	-	-	-	-	-
Acanthamoeba_castellanii-AcastAbgn004404_Acanthamoeba-castellanii	0.091	613	K18592	1.20E-179	606.4	571.57	gamma-glutamyltranspeptidase_/_glutathione_hydrolase_/_leukotriene-C4_hydrolase_[EC:2.3.2.2_3.4.19.13_3.4.19.14]	high_score	PF01019	Gamma-glutamyltranspeptidase	1.40E-155	Acanthamoeba_castellanii	COG0405	Gamma-glutamyltranspeptidase	E	-	3.60E-128
Acanthamoeba_castellanii-AcastAbgn004405_Acanthamoeba-castellanii	0.109	1218	K01596	0	1712.6	122.93	phosphoenolpyruvate_carboxykinase_(GTP)_[EC:4.1.1.32]	high_score	PF00821	Phosphoenolpyruvate_carboxykinase_C-terminal_P-loop_domain	2.10E-298	Acanthamoeba_castellanii	COG1274	Phosphoenolpyruvate_carboxykinase,_GTP-dependent	C	Gluconeogenesis	0
Acanthamoeba_castellanii-AcastAbgn004406_Acanthamoeba-castellanii	0.034	719	-	-	-	-	-	-	PF10151	TMEM214,_C-terminal,_caspase_4_activator	1.20E-11	Acanthamoeba_castellanii	-	-	-	-	-
Acanthamoeba_castellanii-AcastAbgn004407_Acanthamoeba-castellanii	0.101	905	K17703	4.20E-136	463.6	1930.33	signal-induced_proliferation-associated_1_like_protein_3	-	PF02145	Rap/ran-GAP	2.50E-52	Acanthamoeba_castellanii	-	-	-	-	-
Acanthamoeba_castellanii-AcastAbgn004408_Acanthamoeba-castellanii	0.02	2120	-	-	-	-	-	-	-	-	-	Acanthamoeba_castellanii	-	-	-	-	-
Acanthamoeba_castellanii-AcastAbgn004409_Acanthamoeba-castellanii	0.082	523	K06889	9.00E-30	111.8	99.83	uncharacterized_protein	high_score	PF12146	Serine_aminopeptidase,_S33	4.90E-11	Acanthamoeba_castellanii	COG1073	Fermentation-respiration_switch_esterase_FrsA,_DUF1100_family	T	-	6.60E-45
Acanthamoeba_castellanii-AcastAbgn004410_Acanthamoeba-castellanii	0.123	339	K11163	4.20E-87	299.7	167.33	dehydrogenase/reductase_SDR_family_member_1_[EC:1.1.-.-]	high_score	PF00106	short_chain_dehydrogenase	1.30E-26	Acanthamoeba_castellanii	COG4221	NADP-dependent_3-hydroxy_acid_dehydrogenase_YdfG	C	Pyrimidine_degradation	6.40E-22
Acanthamoeba_castellanii-AcastAbgn004411_Acanthamoeba-castellanii	0.074	281	K00227	1.70E-14	61.7	126.87	Delta7-sterol_5-desaturase_[EC:1.14.19.20]	-	-	-	-	Acanthamoeba_castellanii	COG3000	Sterol_desaturase/sphingolipid_hydroxylase,_fatty_acid_hydroxylase_superfamily	I	-	4.00E-14
Acanthamoeba_castellanii-AcastAbgn004412_Acanthamoeba-castellanii	0.095	314	K01692	8.00E-55	194.1	219.43	enoyl-CoA_hydratase_[EC:4.2.1.17]	-	PF00378	Enoyl-CoA_hydratase/isomerase	1.50E-45	Acanthamoeba_castellanii	COG1024	Enoyl-CoA_hydratase/carnithine_racemase	I	Fatty_acid_biosynthesis	3.70E-43
Acanthamoeba_castellanii-AcastAbgn004413_Acanthamoeba-castellanii	0.052	302	K00799	1.60E-29	111.7	54.57	glutathione_S-transferase_[EC:2.5.1.18]	high_score	-	-	-	Acanthamoeba_castellanii	COG0625	Glutathione_S-transferase	O	-	3.80E-25
Acanthamoeba_castellanii-AcastAbgn004414_Acanthamoeba-castellanii	0.077	788	-	-	-	-	-	-	-	-	-	Acanthamoeba_castellanii	-	-	-	-	-
Acanthamoeba_castellanii-AcastAbgn004415_Acanthamoeba-castellanii	0.038	78	-	-	-	-	-	-	-	-	-	Acanthamoeba_castellanii	-	-	-	-	-
Acanthamoeba_castellanii-AcastAbgn004416_Acanthamoeba-castellanii	0.068	1085	K20493	3.50E-164	556.6	127.83	leucine-rich_repeat-containing_protein_16	high_score	PF13516	Leucine_Rich_repeat	3.10E-14	Acanthamoeba_castellanii	COG5238	Ran_GTPase-activating_protein_(RanGAP)_involved_in_mRNA_processing_and_transport	J	-	1.40E-38
Acanthamoeba_castellanii-AcastAbgn004417_Acanthamoeba-castellanii	0.092	76	K02927	2.10E-22	87.2	178.03	large_subunit_ribosomal_protein_L40e	-	PF00240	Ubiquitin_family	1.90E-15	Acanthamoeba_castellanii	COG5272	Ubiquitin	O	-	1.50E-23
Acanthamoeba_castellanii-AcastAbgn004418_Acanthamoeba-castellanii	0.096	650	K12373	1.70E-40	147	88.77	hexosaminidase_[EC:3.2.1.52]	high_score	PF00728	Glycosyl_hydrolase_family_20,_catalytic_domain	1.10E-13	Acanthamoeba_castellanii	COG3525	N-acetyl-beta-hexosaminidase	G	-	1.60E-69
Acanthamoeba_castellanii-AcastAbgn004419_Acanthamoeba-castellanii	0.042	119	K05838	1.50E-30	114.8	157.1	putative_thioredoxin	-	PF00085	Thioredoxin	3.50E-20	Acanthamoeba_castellanii	-	-	-	-	-
Acanthamoeba_castellanii-AcastAbgn004420_Acanthamoeba-castellanii	0.036	82	-	-	-	-	-	-	-	-	-	Acanthamoeba_castellanii	-	-	-	-	-
Acanthamoeba_castellanii-AcastAbgn004421_Acanthamoeba-castellanii	0.038	78	-	-	-	-	-	-	-	-	-	Acanthamoeba_castellanii	-	-	-	-	-
Acanthamoeba_castellanii-AcastAbgn004422_Acanthamoeba-castellanii	0.058	206	K13288	2.00E-79	273.1	52.37	oligoribonuclease_[EC:3.1.-.-]	high_score	PF00929	Exonuclease	1.20E-26	Acanthamoeba_castellanii	COG1949	Oligoribonuclease_(3'-5'_exoribonuclease)	A	-	2.30E-68
Acanthamoeba_castellanii-AcastAbgn004423_Acanthamoeba-castellanii	0.024	122	K03008	1.80E-44	158	92.6	DNA-directed_RNA_polymerase_II_subunit_RPB11	high_score	PF13656	RNA_polymerase_Rpb3/Rpb11_dimerisation_domain	2.90E-24	Acanthamoeba_castellanii	COG1761	DNA-directed_RNA_polymerase,_subunit_L/RPAC2	K	RNA_polymerase	4.40E-17
Acanthamoeba_castellanii-AcastAbgn004424_Acanthamoeba-castellanii	0.047	339	K05309	1.40E-31	117.5	77.67	microsomal_prostaglandin-E_synthase_2_[EC:5.3.99.3]	high_score	-	-	-	Acanthamoeba_castellanii	-	-	-	-	-
Acanthamoeba_castellanii-AcastAbgn004425_Acanthamoeba-castellanii	0.114	87	-	-	-	-	-	-	-	-	-	Acanthamoeba_castellanii	-	-	-	-	-
Acanthamoeba_castellanii-AcastAbgn004426_Acanthamoeba-castellanii	0.113	123	K07890	1.60E-31	117.3	230.67	Ras-related_protein_Rab-21	-	PF00071	Ras_family	2.20E-16	Acanthamoeba_castellanii	COG1100	GTPase_SAR1_family_domain	R	-	8.40E-07
Acanthamoeba_castellanii-AcastAbgn004427_Acanthamoeba-castellanii	0.075	1154	K10268	1.30E-61	216.9	182.27	F-box_and_leucine-rich_repeat_protein_2/20	high_score	-	-	-	Acanthamoeba_castellanii	-	-	-	-	-
Acanthamoeba_castellanii-AcastAbgn004428_Acanthamoeba-castellanii	0.126	395	-	-	-	-	-	-	-	-	-	Acanthamoeba_castellanii	-	-	-	-	-
Acanthamoeba_castellanii-AcastAbgn004429_Acanthamoeba-castellanii	0.065	1062	K03254	9.70E-291	974.8	120.73	translation_initiation_factor_3_subunit_A	high_score	PF01399	PCI_domain	7.00E-12	Acanthamoeba_castellanii	-	-	-	-	-
Acanthamoeba_castellanii-AcastAbgn004430_Acanthamoeba-castellanii	0.039	356	K15174	7.10E-88	303.6	51.9	RNA_polymerase_II-associated_factor_1	high_score	PF03985	Paf1_	4.00E-66	Acanthamoeba_castellanii	-	-	-	-	-
Acanthamoeba_castellanii-AcastAbgn004431_Acanthamoeba-castellanii	0.096	549	K01049	7.50E-139	472	696.7	acetylcholinesterase_[EC:3.1.1.7]	-	PF00135	Carboxylesterase_family	5.20E-119	Acanthamoeba_castellanii	COG2272	Carboxylesterase_type_B	I	-	2.50E-124
Acanthamoeba_castellanii-AcastAbgn004432_Acanthamoeba-castellanii	0.065	92	-	-	-	-	-	-	-	-	-	Acanthamoeba_castellanii	-	-	-	-	-
Acanthamoeba_castellanii-AcastAbgn004433_Acanthamoeba-castellanii	0.093	236	K00940	4.20E-63	220	139.73	nucleoside-diphosphate_kinase_[EC:2.7.4.6]	high_score	PF00334	Nucleoside_diphosphate_kinase	7.90E-50	Acanthamoeba_castellanii	COG0105	Nucleoside_diphosphate_kinase	F	Pyrimidine_biosynthesis	4.20E-49
Acanthamoeba_castellanii-AcastAbgn004434_Acanthamoeba-castellanii	0.037	185	K02939	1.10E-35	131.2	46.13	large_subunit_ribosomal_protein_L9	high_score	PF01281	Ribosomal_protein_L9,_N-terminal_domain	2.90E-17	Acanthamoeba_castellanii	COG0359	Ribosomal_protein_L9	J	Ribosome_50S_subunit	1.90E-30
Acanthamoeba_castellanii-AcastAbgn004435_Acanthamoeba-castellanii	0.077	360	K03190	7.10E-64	223.7	52.8	urease_accessory_protein	high_score	PF01774	UreD_urease_accessory_protein	4.20E-56	Acanthamoeba_castellanii	COG0829	Urease_accessory_protein_UreH	O	-	1.10E-41
Acanthamoeba_castellanii-AcastAbgn004436_Acanthamoeba-castellanii	0.029	409	-	-	-	-	-	-	-	-	-	Acanthamoeba_castellanii	-	-	-	-	-
Acanthamoeba_castellanii-AcastAbgn004437_Acanthamoeba-castellanii	0.059	167	K08967	1.70E-46	165.9	35.97	1,2-dihydroxy-3-keto-5-methylthiopentene_dioxygenase_[EC:1.13.11.53_1.13.11.54]	high_score	PF03079	ARD/ARD'_family	1.10E-36	Acanthamoeba_castellanii	COG1791	Acireductone_dioxygenase_(methionine_salvage),_cupin_superfamily	E	-	1.40E-26
Acanthamoeba_castellanii-AcastAbgn004438_Acanthamoeba-castellanii	0.078	888	K12874	1.20E-151	514.9	219.07	intron-binding_protein_aquarius	high_score	PF16399	Intron-binding_protein_aquarius_N-terminus	5.80E-48	Acanthamoeba_castellanii	COG1112	Superfamily_I_DNA_and/or_RNA_helicase	L	-	6.70E-15
Acanthamoeba_castellanii-AcastAbgn004439_Acanthamoeba-castellanii	0.089	381	-	-	-	-	-	-	-	-	-	Acanthamoeba_castellanii	-	-	-	-	-
Acanthamoeba_castellanii-AcastAbgn004440_Acanthamoeba-castellanii	0.065	368	-	-	-	-	-	-	-	-	-	Acanthamoeba_castellanii	-	-	-	-	-
Acanthamoeba_castellanii-AcastAbgn004441_Acanthamoeba-castellanii	0.066	209	K10892	9.50E-36	131.8	86.27	fanconi_anemia_group_E_protein	high_score	PF11510	Fanconi_Anaemia_group_E_protein_FANCE	1.60E-15	Acanthamoeba_castellanii	-	-	-	-	-
Acanthamoeba_castellanii-AcastAbgn004442_Acanthamoeba-castellanii	0.087	672	K10260	4.50E-59	208.4	426.43	F-box_and_WD-40_domain_protein_7	-	PF00400	WD_domain,_G-beta_repeat	3.90E-38	Acanthamoeba_castellanii	COG4946	Uncharacterized_N-terminal_domain_of_tricorn_protease,_contains_WD40_repeats	S	-	6.00E-23
Acanthamoeba_castellanii-AcastAbgn004443_Acanthamoeba-castellanii	0.135	192	K15717	2.60E-32	119.5	95.7	prostamide/prostaglandin_F2alpha_synthase_[EC:1.11.1.20]	high_score	-	-	-	Acanthamoeba_castellanii	-	-	-	-	-
Acanthamoeba_castellanii-AcastAbgn004444_Acanthamoeba-castellanii	0.109	983	K10624	1.80E-100	345.8	310.7	E3_ubiquitin-protein_ligase_RBBP6_[EC:2.3.2.27]	high_score	PF08783	DWNN_domain	9.20E-17	Acanthamoeba_castellanii	-	-	-	-	-
Acanthamoeba_castellanii-AcastAbgn004445_Acanthamoeba-castellanii	0.122	529	K22747	2.90E-200	674.2	369.93	apoptosis-inducing_factor_3	high_score	PF07992	Pyridine_nucleotide-disulphide_oxidoreductase	5.40E-52	Acanthamoeba_castellanii	COG1251	NAD(P)H-nitrite_reductase,_large_subunit	C	-	1.90E-79
Acanthamoeba_castellanii-AcastAbgn004446_Acanthamoeba-castellanii	0.072	829	-	-	-	-	-	-	PF10221	Cell_cycle_and_development_regulator	8.90E-40	Acanthamoeba_castellanii	-	-	-	-	-
Acanthamoeba_castellanii-AcastAbgn004447_Acanthamoeba-castellanii	0.03	98	-	-	-	-	-	-	-	-	-	Acanthamoeba_castellanii	-	-	-	-	-
Acanthamoeba_castellanii-AcastAbgn004448_Acanthamoeba-castellanii	0.064	2187	K07203	0	2824.3	1118.83	serine/threonine-protein_kinase_mTOR_[EC:2.7.11.1]	high_score	PF11865	Domain_of_unknown_function_(DUF3385)	1.10E-105	Acanthamoeba_castellanii	COG1413	HEAT_repeat	R	-	4.60E-31
Acanthamoeba_castellanii-AcastAbgn004449_Acanthamoeba-castellanii	0.058	240	K18327	5.90E-65	227.4	248.9	RNA_exonuclease_4_[EC:3.1.-.-]	-	-	-	-	Acanthamoeba_castellanii	COG0847	DNA_polymerase_III,_epsilon_subunit_or_related_3'-5'_exonuclease	L	-	2.30E-06
Acanthamoeba_castellanii-AcastAbgn004450_Acanthamoeba-castellanii	0.118	244	K16276	2.20E-30	113.4	370.77	zinc_finger_protein-like_protein	-	-	-	-	Acanthamoeba_castellanii	-	-	-	-	-
Acanthamoeba_castellanii-AcastAbgn004451_Acanthamoeba-castellanii	0.072	124	K19054	3.70E-40	145.2	98.47	frataxin_[EC:1.16.3.1]	high_score	PF01491	Frataxin-like_domain	4.90E-32	Acanthamoeba_castellanii	COG1965	Fe-S_cluster_assembly_protein_CyaY,_frataxin_homolog	P	Cobalamine/B12_biosynthesis	1.10E-18
Acanthamoeba_castellanii-AcastAbgn004452_Acanthamoeba-castellanii	0.087	1356	-	-	-	-	-	-	PF03457	Helicase_associated_domain	2.40E-32	Acanthamoeba_castellanii	-	-	-	-	-
Acanthamoeba_castellanii-AcastAbgn004453_Acanthamoeba-castellanii	0.041	145	-	-	-	-	-	-	-	-	-	Acanthamoeba_castellanii	-	-	-	-	-
Acanthamoeba_castellanii-AcastAbgn004454_Acanthamoeba-castellanii	0.087	387	K05925	8.10E-19	75.9	68.07	mRNA_m6A_methyltransferase_[EC:2.1.1.348]	high_score	-	-	-	Acanthamoeba_castellanii	COG4725	N6-adenosine-specific_RNA_methylase_IME4	J	-	5.60E-12
Acanthamoeba_castellanii-AcastAbgn004455_Acanthamoeba-castellanii	0.047	255	-	-	-	-	-	-	-	-	-	Acanthamoeba_castellanii	-	-	-	-	-
Acanthamoeba_castellanii-AcastAbgn004456_Acanthamoeba-castellanii	0.046	987	K18468	1.00E-06	35.5	92.97	vacuolar_protein_sorting-associated_protein_35	-	-	-	-	Acanthamoeba_castellanii	-	-	-	-	-
Acanthamoeba_castellanii-AcastAbgn004457_Acanthamoeba-castellanii	0.095	284	K00472	8.20E-13	56.2	144.37	prolyl_4-hydroxylase_[EC:1.14.11.2]	-	-	-	-	Acanthamoeba_castellanii	COG3128	Predicted_2-oxoglutarate-_and_Fe(II)-dependent_dioxygenase_YbiX	R	-	4.90E-36
Acanthamoeba_castellanii-AcastAbgn004458_Acanthamoeba-castellanii	0.07	370	K17893	1.10E-53	190.5	79.27	ubiquinol_oxidase_[EC:1.10.3.11]	high_score	PF01786	Alternative_oxidase	6.90E-92	Acanthamoeba_castellanii	-	-	-	-	-
Acanthamoeba_castellanii-AcastAbgn004459_Acanthamoeba-castellanii	0.104	192	K00477	4.10E-27	103.3	124.97	phytanoyl-CoA_hydroxylase_[EC:1.14.11.18]	-	PF05721	Phytanoyl-CoA_dioxygenase_(PhyH)	2.00E-19	Acanthamoeba_castellanii	COG5285	Ectoine_hydroxylase-related_dioxygenase,_phytanoyl-CoA_dioxygenase_(PhyH)_family	Q	-	3.90E-33
Acanthamoeba_castellanii-AcastAbgn004460_Acanthamoeba-castellanii	0.059	118	-	-	-	-	-	-	-	-	-	Acanthamoeba_castellanii	-	-	-	-	-
Acanthamoeba_castellanii-AcastAbgn004461_Acanthamoeba-castellanii	0.072	386	-	-	-	-	-	-	-	-	-	Acanthamoeba_castellanii	-	-	-	-	-
Acanthamoeba_castellanii-AcastAbgn004462_Acanthamoeba-castellanii	0.065	122	-	-	-	-	-	-	PF03694	Erg28_like_protein	2.30E-25	Acanthamoeba_castellanii	-	-	-	-	-
Acanthamoeba_castellanii-AcastAbgn004463_Acanthamoeba-castellanii	0.086	115	-	-	-	-	-	-	-	-	-	Acanthamoeba_castellanii	-	-	-	-	-
Acanthamoeba_castellanii-AcastAbgn004464_Acanthamoeba-castellanii	0.069	631	-	-	-	-	-	-	-	-	-	Acanthamoeba_castellanii	COG4421	Capsular_polysaccharide_biosynthesis_protein	M	-	4.80E-08
Acanthamoeba_castellanii-AcastAbgn004465_Acanthamoeba-castellanii	0.055	1057	K18752	6.60E-08	39.3	470.73	transportin-1	-	-	-	-	Acanthamoeba_castellanii	-	-	-	-	-
Acanthamoeba_castellanii-AcastAbgn004466_Acanthamoeba-castellanii	0.064	309	-	-	-	-	-	-	-	-	-	Acanthamoeba_castellanii	-	-	-	-	-
Acanthamoeba_castellanii-AcastAbgn004467_Acanthamoeba-castellanii	0.091	1106	K04412	2.20E-92	318.4	827	serine/threonine_kinase_3	-	PF00069	Protein_kinase_domain	5.80E-42	Acanthamoeba_castellanii	COG3055	N-acetylneuraminic_acid_mutarotase	M	-	2.20E-29
Acanthamoeba_castellanii-AcastAbgn004468_Acanthamoeba-castellanii	0.137	197	-	-	-	-	-	-	-	-	-	Acanthamoeba_castellanii	-	-	-	-	-
Acanthamoeba_castellanii-AcastAbgn004469_Acanthamoeba-castellanii	0.096	732	K06062	5.70E-153	518.3	150.57	histone_acetyltransferase_[EC:2.3.1.48]	high_score	PF00439	Bromodomain	2.40E-19	Acanthamoeba_castellanii	COG1246	N-acetylglutamate_synthase_or_related_acetyltransferase,_GNAT_family	E	Arginine_biosynthesis	4.70E-07
Acanthamoeba_castellanii-AcastAbgn004470_Acanthamoeba-castellanii	0.064	1541	K05740	1.80E-203	686.6	1303.5	diaphanous_1	-	PF02181	Formin_Homology_2_Domain	3.50E-61	Acanthamoeba_castellanii	-	-	-	-	-
Acanthamoeba_castellanii-AcastAbgn004471_Acanthamoeba-castellanii	0.128	163	K00621	6.10E-60	209.4	55.77	glucosamine-phosphate_N-acetyltransferase_[EC:2.3.1.4]	high_score	PF00583	Acetyltransferase_(GNAT)_family	3.10E-14	Acanthamoeba_castellanii	COG3393	Predicted_acetyltransferase,_GNAT_family	R	-	5.70E-11
Acanthamoeba_castellanii-AcastAbgn004472_Acanthamoeba-castellanii	0.119	535	K21401	7.50E-61	214.1	231.03	menaquinone-9_beta-reductase_[EC:1.3.99.38]	-	PF01494	FAD_binding_domain	5.60E-14	Acanthamoeba_castellanii	COG0644	Dehydrogenase_(flavoprotein)	C	-	9.50E-46
Acanthamoeba_castellanii-AcastAbgn004473_Acanthamoeba-castellanii	0.048	1194	K18464	0	1671	100	WASH_complex_subunit_strumpellin	high_score	PF10266	Hereditary_spastic_paraplegia_protein_strumpellin	0	Acanthamoeba_castellanii	-	-	-	-	-
Acanthamoeba_castellanii-AcastAbgn004474_Acanthamoeba-castellanii	0.074	561	K10271	4.70E-11	49.8	251.03	F-box_and_leucine-rich_repeat_protein_5	-	-	-	-	Acanthamoeba_castellanii	-	-	-	-	-
Acanthamoeba_castellanii-AcastAbgn004475_Acanthamoeba-castellanii	0.105	114	K17411	1.50E-12	55.3	25.43	small_subunit_ribosomal_protein_S33	high_score	-	-	-	Acanthamoeba_castellanii	-	-	-	-	-
Acanthamoeba_castellanii-AcastAbgn004476_Acanthamoeba-castellanii	0.095	998	K11446	4.30E-228	768	423.57	histone_demethylase_JARID1_[EC:1.14.11.-]	high_score	PF02373	JmjC_domain,_hydroxylase	6.60E-39	Acanthamoeba_castellanii	-	-	-	-	-
Acanthamoeba_castellanii-AcastAbgn004477_Acanthamoeba-castellanii	0.055	381	-	-	-	-	-	-	-	-	-	Acanthamoeba_castellanii	-	-	-	-	-
Acanthamoeba_castellanii-AcastAbgn004478_Acanthamoeba-castellanii	0.091	263	-	-	-	-	-	-	-	-	-	Acanthamoeba_castellanii	-	-	-	-	-
Acanthamoeba_castellanii-AcastAbgn004479_Acanthamoeba-castellanii	0.093	375	K12315	5.60E-254	849.5	896.43	actin,_gamma-enteric_smooth_muscle	-	PF00022	Actin	9.30E-152	Acanthamoeba_castellanii	COG5277	Actin-related_protein	Z	-	9.30E-122
Acanthamoeba_castellanii-AcastAbgn004480_Acanthamoeba-castellanii	0.069	332	K04125	1.40E-39	144.1	263.77	gibberellin_2beta-dioxygenase_[EC:1.14.11.13]	-	PF03171	2OG-Fe(II)_oxygenase_superfamily	1.20E-18	Acanthamoeba_castellanii	COG3491	Isopenicillin_N_synthase_and_related_dioxygenases	Q	-	2.00E-83
Acanthamoeba_castellanii-AcastAbgn004481_Acanthamoeba-castellanii	0.07	71	-	-	-	-	-	-	-	-	-	Acanthamoeba_castellanii	-	-	-	-	-
Acanthamoeba_castellanii-AcastAbgn004482_Acanthamoeba-castellanii	0.087	660	K04069	3.50E-14	60.7	102.7	pyruvate_formate_lyase_activating_enzyme_[EC:1.97.1.4]	-	-	-	-	Acanthamoeba_castellanii	COG0731	Wyosine_[tRNA(Phe)-imidazoG37]_synthetase,_radical_SAM_superfamily	J	tRNA_modification	5.00E-25
Acanthamoeba_castellanii-AcastAbgn004483_Acanthamoeba-castellanii	0.073	545	K21596	2.90E-63	222.4	78.07	calmodulin-binding_transcription_activator	high_score	PF03859	CG-1_domain	6.20E-20	Acanthamoeba_castellanii	-	-	-	-	-
Acanthamoeba_castellanii-AcastAbgn004484_Acanthamoeba-castellanii	0.098	469	K00650	2.30E-93	321	573.03	lecithin-cholesterol_acyltransferase_[EC:2.3.1.43]	-	PF02450	Lecithin:cholesterol_acyltransferase	1.50E-34	Acanthamoeba_castellanii	-	-	-	-	-
Acanthamoeba_castellanii-AcastAbgn004485_Acanthamoeba-castellanii	0.12	500	K01404	2.10E-109	374.5	353.3	leishmanolysin_[EC:3.4.24.36]	high_score	PF01457	Leishmanolysin	6.60E-69	Acanthamoeba_castellanii	-	-	-	-	-
Acanthamoeba_castellanii-AcastAbgn004486_Acanthamoeba-castellanii	0.085	188	-	-	-	-	-	-	PF13350	Tyrosine_phosphatase_family	2.40E-16	Acanthamoeba_castellanii	COG2365	Protein_tyrosine/serine_phosphatase_Oca4	T	-	1.40E-15
Acanthamoeba_castellanii-AcastAbgn004487_Acanthamoeba-castellanii	0.058	681	K20161	8.80E-57	201.1	292.23	DENN_domain-containing_protein_2	-	PF02141	DENN_(AEX-3)_domain	3.60E-33	Acanthamoeba_castellanii	-	-	-	-	-
Acanthamoeba_castellanii-AcastAbgn004488_Acanthamoeba-castellanii	0.09	299	-	-	-	-	-	-	-	-	-	Acanthamoeba_castellanii	-	-	-	-	-
Acanthamoeba_castellanii-AcastAbgn004489_Acanthamoeba-castellanii	0.038	155	K03949	3.40E-28	105.7	55.9	NADH_dehydrogenase_(ubiquinone)_1_alpha_subcomplex_subunit_5	high_score	PF04716	ETC_complex_I_subunit_conserved_region	3.70E-20	Acanthamoeba_castellanii	-	-	-	-	-
Acanthamoeba_castellanii-AcastAbgn004490_Acanthamoeba-castellanii	0.065	259	K02984	9.40E-122	413.5	52.1	small_subunit_ribosomal_protein_S3Ae	high_score	PF01015	Ribosomal_S3Ae_family	7.40E-92	Acanthamoeba_castellanii	COG1890	Ribosomal_protein_S3AE	J	Archaeal_ribosomal_proteins	7.30E-45
Acanthamoeba_castellanii-AcastAbgn004491_Acanthamoeba-castellanii	0.089	425	K04437	4.00E-106	363.9	212.53	filamin	high_score	PF00307	Calponin_homology_(CH)_domain	2.10E-24	Acanthamoeba_castellanii	-	-	-	-	-
Acanthamoeba_castellanii-AcastAbgn004492_Acanthamoeba-castellanii	0.062	496	-	-	-	-	-	-	-	-	-	Acanthamoeba_castellanii	-	-	-	-	-
Acanthamoeba_castellanii-AcastAbgn004493_Acanthamoeba-castellanii	0.13	392	K00222	5.60E-89	306.7	408.73	Delta14-sterol_reductase_[EC:1.3.1.70]	-	PF01222	Ergosterol_biosynthesis_ERG4/ERG24_family	4.00E-56	Acanthamoeba_castellanii	COG3752	Steroid_5-alpha_reductase_family_enzyme	R	-	2.20E-19
Acanthamoeba_castellanii-AcastAbgn004494_Acanthamoeba-castellanii	0.079	454	K12960	1.60E-156	529.1	371.87	5-methylthioadenosine/S-adenosylhomocysteine_deaminase_[EC:3.5.4.31_3.5.4.28]	high_score	PF01979	Amidohydrolase_family	1.50E-65	Acanthamoeba_castellanii	COG0402	Cytosine/adenosine_deaminase_or_related_metal-dependent_hydrolase	FR	Pyrimidine_salvage	5.00E-100
Acanthamoeba_castellanii-AcastAbgn004495_Acanthamoeba-castellanii	0.204	98	-	-	-	-	-	-	PF10235	Microtubule-associated_protein_CRIPT	1.10E-27	Acanthamoeba_castellanii	-	-	-	-	-
Acanthamoeba_castellanii-AcastAbgn004496_Acanthamoeba-castellanii	0.072	250	-	-	-	-	-	-	-	-	-	Acanthamoeba_castellanii	-	-	-	-	-
Acanthamoeba_castellanii-AcastAbgn004497_Acanthamoeba-castellanii	0.061	294	K00365	5.50E-100	342.4	213.53	urate_oxidase_[EC:1.7.3.3]	high_score	PF01014	Uricase	4.80E-53	Acanthamoeba_castellanii	COG3648	Uricase_(urate_oxidase)	Q	-	6.10E-95
Acanthamoeba_castellanii-AcastAbgn004498_Acanthamoeba-castellanii	0.049	161	-	-	-	-	-	-	PF06658	Protein_of_unknown_function_(DUF1168)	1.20E-25	Acanthamoeba_castellanii	-	-	-	-	-
Acanthamoeba_castellanii-AcastAbgn004499_Acanthamoeba-castellanii	0.092	839	K03234	0	1472.6	849.3	elongation_factor_2	high_score	PF00009	Elongation_factor_Tu_GTP_binding_domain	2.10E-65	Acanthamoeba_castellanii	COG0480	Translation_elongation_factor_EF-G,_a_GTPase	J	Translation_factors	8.70E-120
Acanthamoeba_castellanii-AcastAbgn004500_Acanthamoeba-castellanii	0.102	811	K07300	6.90E-96	329.2	81.53	Ca2+:H+_antiporter	high_score	PF03733	Inner_membrane_component_domain	2.90E-18	Acanthamoeba_castellanii	COG0387	Cation_(Ca2+/Na+/K+)/H+_antiporter_ChaA	P	-	1.20E-65
Acanthamoeba_castellanii-AcastAbgn004501_Acanthamoeba-castellanii	0.042	817	K14775	7.80E-68	236.9	160.47	ribosome_biogenesis_protein_UTP30	high_score	PF00687	Ribosomal_protein_L1p/L10e_family	4.70E-43	Acanthamoeba_castellanii	-	-	-	-	-
Acanthamoeba_castellanii-AcastAbgn004502_Acanthamoeba-castellanii	0.098	1296	K11835	3.60E-207	698.5	776.17	ubiquitin_carboxyl-terminal_hydrolase_4/11_[EC:3.4.19.12]	-	PF00443	Ubiquitin_carboxyl-terminal_hydrolase	4.30E-62	Acanthamoeba_castellanii	COG5533	Ubiquitin_C-terminal_hydrolase	O	-	1.40E-23
Acanthamoeba_castellanii-AcastAbgn004503_Acanthamoeba-castellanii	0.042	619	K16609	1.70E-190	642.6	201.2	tubulin--tyrosine_ligase-like_protein_12	high_score	PF03133	Tubulin-tyrosine_ligase_family	8.20E-55	Acanthamoeba_castellanii	-	-	-	-	-
Acanthamoeba_castellanii-AcastAbgn004504_Acanthamoeba-castellanii	0.064	843	K08776	0	1210.3	975.27	puromycin-sensitive_aminopeptidase_[EC:3.4.11.-]	high_score	PF01433	Peptidase_family_M1_domain	6.50E-93	Acanthamoeba_castellanii	COG0308	Aminopeptidase_N,_contains_DUF3458_domain	E	-	5.10E-92
Acanthamoeba_castellanii-AcastAbgn004505_Acanthamoeba-castellanii	0.132	212	K07218	6.20E-08	39.4	141.17	nitrous_oxidase_accessory_protein	-	-	-	-	Acanthamoeba_castellanii	-	-	-	-	-
Acanthamoeba_castellanii-AcastAbgn004506_Acanthamoeba-castellanii	0.049	121	K14549	1.30E-35	131.1	185.93	U3_small_nucleolar_RNA-associated_protein_15	-	-	-	-	Acanthamoeba_castellanii	-	-	-	-	-
Acanthamoeba_castellanii-AcastAbgn004507_Acanthamoeba-castellanii	0.062	80	-	-	-	-	-	-	-	-	-	Acanthamoeba_castellanii	-	-	-	-	-
Acanthamoeba_castellanii-AcastAbgn004508_Acanthamoeba-castellanii	0.084	71	-	-	-	-	-	-	-	-	-	Acanthamoeba_castellanii	-	-	-	-	-
Acanthamoeba_castellanii-AcastAbgn004509_Acanthamoeba-castellanii	0.16	81	-	-	-	-	-	-	-	-	-	Acanthamoeba_castellanii	-	-	-	-	-
Acanthamoeba_castellanii-AcastAbgn004510_Acanthamoeba-castellanii	0.175	296	-	-	-	-	-	-	-	-	-	Acanthamoeba_castellanii	-	-	-	-	-
Acanthamoeba_castellanii-AcastAbgn004511_Acanthamoeba-castellanii	0.019	104	-	-	-	-	-	-	-	-	-	Acanthamoeba_castellanii	-	-	-	-	-
Acanthamoeba_castellanii-AcastAbgn004512_Acanthamoeba-castellanii	0.147	68	-	-	-	-	-	-	-	-	-	Acanthamoeba_castellanii	-	-	-	-	-
Acanthamoeba_castellanii-AcastAbgn004513_Acanthamoeba-castellanii	0.082	292	-	-	-	-	-	-	-	-	-	Acanthamoeba_castellanii	-	-	-	-	-
Acanthamoeba_castellanii-AcastAbgn004514_Acanthamoeba-castellanii	0.076	234	-	-	-	-	-	-	-	-	-	Acanthamoeba_castellanii	-	-	-	-	-
Acanthamoeba_castellanii-AcastAbgn004515_Acanthamoeba-castellanii	0.055	507	K14549	3.20E-171	578.4	185.93	U3_small_nucleolar_RNA-associated_protein_15	high_score	PF09384	UTP15_C_terminal	1.30E-35	Acanthamoeba_castellanii	COG4946	Uncharacterized_N-terminal_domain_of_tricorn_protease,_contains_WD40_repeats	S	-	2.60E-20
Acanthamoeba_castellanii-AcastAbgn004516_Acanthamoeba-castellanii	0.165	115	-	-	-	-	-	-	-	-	-	Acanthamoeba_castellanii	-	-	-	-	-
Acanthamoeba_castellanii-AcastAbgn004517_Acanthamoeba-castellanii	0.078	456	K11423	3.90E-20	79.8	338.27	histone-lysine_N-methyltransferase_SETD2_[EC:2.1.1.43]	-	-	-	-	Acanthamoeba_castellanii	COG2940	SET_domain-containing_protein_(function_unknown)	R	-	3.60E-06
Acanthamoeba_castellanii-AcastAbgn004518_Acanthamoeba-castellanii	0.111	278	K11423	9.80E-32	118.2	338.27	histone-lysine_N-methyltransferase_SETD2_[EC:2.1.1.43]	-	PF00856	SET_domain	2.40E-15	Acanthamoeba_castellanii	COG2940	SET_domain-containing_protein_(function_unknown)	R	-	1.20E-19
Acanthamoeba_castellanii-AcastAbgn004519_Acanthamoeba-castellanii	0.048	287	K08246	8.50E-94	321.5	127.87	cycloeucalenol_cycloisomerase_[EC:5.5.1.9]	high_score	-	-	-	Acanthamoeba_castellanii	-	-	-	-	-
Acanthamoeba_castellanii-AcastAbgn004520_Acanthamoeba-castellanii	0.045	242	-	-	-	-	-	-	-	-	-	Acanthamoeba_castellanii	-	-	-	-	-
Acanthamoeba_castellanii-AcastAbgn004521_Acanthamoeba-castellanii	0.069	186	-	-	-	-	-	-	-	-	-	Acanthamoeba_castellanii	-	-	-	-	-
Acanthamoeba_castellanii-AcastAbgn004522_Acanthamoeba-castellanii	0.08	200	K10348	8.90E-17	69	129.43	LRR-repeat_protein_1	-	PF13855	Leucine_rich_repeat	6.70E-14	Acanthamoeba_castellanii	COG1100	GTPase_SAR1_family_domain	R	-	3.70E-07
Acanthamoeba_castellanii-AcastAbgn004523_Acanthamoeba-castellanii	0.036	682	K03099	1.60E-137	468.3	392.73	son_of_sevenless	high_score	PF00617	RasGEF_domain	6.90E-57	Acanthamoeba_castellanii	-	-	-	-	-
Acanthamoeba_castellanii-AcastAbgn004524_Acanthamoeba-castellanii	0.1	399	K06889	9.00E-19	75.8	99.83	uncharacterized_protein	-	-	-	-	Acanthamoeba_castellanii	COG1073	Fermentation-respiration_switch_esterase_FrsA,_DUF1100_family	T	-	1.80E-16
Acanthamoeba_castellanii-AcastAbgn004525_Acanthamoeba-castellanii	0.064	324	K06173	1.20E-48	174	191.33	tRNA_pseudouridine38-40_synthase_[EC:5.4.99.12]	-	-	-	-	Acanthamoeba_castellanii	COG0101	tRNA_U38,U39,U40_pseudouridine_synthase_TruA	J	tRNA_modification	2.40E-13
Acanthamoeba_castellanii-AcastAbgn004526_Acanthamoeba-castellanii	0.122	180	K06173	3.20E-24	93.8	191.33	tRNA_pseudouridine38-40_synthase_[EC:5.4.99.12]	-	-	-	-	Acanthamoeba_castellanii	COG0101	tRNA_U38,U39,U40_pseudouridine_synthase_TruA	J	tRNA_modification	2.90E-10
Acanthamoeba_castellanii-AcastAbgn004527_Acanthamoeba-castellanii	0.092	206	K07827	1.30E-68	238.3	300.7	GTPase_KRas	-	PF00071	Ras_family	2.00E-45	Acanthamoeba_castellanii	COG1100	GTPase_SAR1_family_domain	R	-	5.90E-15
Acanthamoeba_castellanii-AcastAbgn004528_Acanthamoeba-castellanii	0.088	394	K00831	1.40E-141	479.5	106.3	phosphoserine_aminotransferase_[EC:2.6.1.52]	high_score	PF00266	Aminotransferase_class-V	1.50E-47	Acanthamoeba_castellanii	COG1932	Phosphoserine_aminotransferase	HE	Serine_biosynthesis	1.20E-120
Acanthamoeba_castellanii-AcastAbgn004529_Acanthamoeba-castellanii	0.092	443	K09523	2.30E-17	71.1	346.03	DnaJ_homolog_subfamily_C_member_3	-	PF13432	Tetratricopeptide_repeat	1.50E-13	Acanthamoeba_castellanii	COG4785	Lipoprotein_NlpI,_contains_TPR_repeats	M	-	7.40E-25
Acanthamoeba_castellanii-AcastAbgn004530_Acanthamoeba-castellanii	0.127	543	K19307	2.30E-49	175.8	139.43	25S_rRNA_(uracil2634-N3)-methyltransferase_[EC:2.1.1.313]	high_score	PF10354	Domain_of_unknown_function_(DUF2431)	2.40E-41	Acanthamoeba_castellanii	-	-	-	-	-
Acanthamoeba_castellanii-AcastAbgn004531_Acanthamoeba-castellanii	0.169	230	K11982	5.50E-41	148.6	132.37	E3_ubiquitin-protein_ligase_RNF115/126_[EC:2.3.2.27]	high_score	-	-	-	Acanthamoeba_castellanii	-	-	-	-	-
Acanthamoeba_castellanii-AcastAbgn004532_Acanthamoeba-castellanii	0.115	423	K09458	1.50E-169	572.6	452.73	3-oxoacyl-[acyl-carrier-protein]_synthase_II_[EC:2.3.1.179]	high_score	PF00109	Beta-ketoacyl_synthase,_N-terminal_domain	1.40E-59	Acanthamoeba_castellanii	COG0304	3-oxoacyl-(acyl-carrier-protein)_synthase	IQ	Fatty_acid_biosynthesis	6.50E-124
Acanthamoeba_castellanii-AcastAbgn004533_Acanthamoeba-castellanii	0.088	306	K00025	4.10E-147	497.2	501.27	malate_dehydrogenase_[EC:1.1.1.37]	-	PF02866	lactate/malate_dehydrogenase,_alpha/beta_C-terminal_domain	4.30E-36	Acanthamoeba_castellanii	COG0039	Malate/lactate_dehydrogenase	C	TCA_cycle	1.50E-66
Acanthamoeba_castellanii-AcastAbgn004534_Acanthamoeba-castellanii	0.063	661	K09337	1.00E-11	53.3	293.2	cone-rod_homeobox_protein	-	PF00046	Homeobox_domain	2.90E-13	Acanthamoeba_castellanii	-	-	-	-	-
Acanthamoeba_castellanii-AcastAbgn004535_Acanthamoeba-castellanii	0.085	489	K16911	2.20E-62	219.3	525.47	ATP-dependent_RNA_helicase_DDX21_[EC:3.6.4.13]	-	PF00270	DEAD/DEAH_box_helicase	1.30E-34	Acanthamoeba_castellanii	COG0513	Superfamily_II_DNA_and_RNA_helicase	L	-	3.20E-47
Acanthamoeba_castellanii-AcastAbgn004536_Acanthamoeba-castellanii	0.086	174	K17969	1.20E-32	120.8	41.77	mitochondrial_fission_1_protein	high_score	PF14853	Fis1_C-terminal_tetratricopeptide_repeat	5.80E-16	Acanthamoeba_castellanii	-	-	-	-	-
Acanthamoeba_castellanii-AcastAbgn004537_Acanthamoeba-castellanii	0.065	288	K03188	2.20E-63	222.5	51.13	urease_accessory_protein	high_score	PF01730	UreF	1.10E-23	Acanthamoeba_castellanii	COG0830	Urease_accessory_protein_UreF	O	-	7.00E-41
Acanthamoeba_castellanii-AcastAbgn004538_Acanthamoeba-castellanii	0.094	202	K22857	3.90E-64	223.8	118.2	EEF1A_lysine_methyltransferase_4_[EC:2.1.1.-]	high_score	PF08241	Methyltransferase_domain	4.20E-14	Acanthamoeba_castellanii	COG4106	Trans-aconitate_methyltransferase	C	-	4.40E-15
Acanthamoeba_castellanii-AcastAbgn004539_Acanthamoeba-castellanii	0.103	223	K03189	1.20E-112	383	152.6	urease_accessory_protein	high_score	PF02492	CobW/HypB/UreG,_nucleotide-binding_domain	6.00E-33	Acanthamoeba_castellanii	COG0378	Hydrogenase/urease_maturation_factor_HypB,_Ni2+-binding_GTPase	O	-	6.80E-58
Acanthamoeba_castellanii-AcastAbgn004540_Acanthamoeba-castellanii	0.118	836	K01427	0	1283.7	1148.7	urease_[EC:3.5.1.5]	high_score	PF01979	Amidohydrolase_family	4.30E-68	Acanthamoeba_castellanii	COG0804	Urease_alpha_subunit	E	-	1.80E-255
Acanthamoeba_castellanii-AcastAbgn004541_Acanthamoeba-castellanii	0.154	512	-	-	-	-	-	-	-	-	-	Acanthamoeba_castellanii	-	-	-	-	-
Acanthamoeba_castellanii-AcastAbgn004542_Acanthamoeba-castellanii	0.065	715	K20032	1.40E-26	101.4	204.53	palmitoyltransferase_ZDHHC13/17_[EC:2.3.1.225]	-	PF12796	Ankyrin_repeats_(3_copies)	3.70E-21	Acanthamoeba_castellanii	COG0666	Ankyrin_repeat	T	-	3.00E-18
Acanthamoeba_castellanii-AcastAbgn004543_Acanthamoeba-castellanii	0.159	457	-	-	-	-	-	-	-	-	-	Acanthamoeba_castellanii	-	-	-	-	-
Acanthamoeba_castellanii-AcastAbgn004544_Acanthamoeba-castellanii	0.068	974	K06694	5.20E-36	132	173.17	26S_proteasome_non-ATPase_regulatory_subunit_10	-	PF12796	Ankyrin_repeats_(3_copies)	3.60E-31	Acanthamoeba_castellanii	COG0666	Ankyrin_repeat	T	-	1.20E-24
Acanthamoeba_castellanii-AcastAbgn004545_Acanthamoeba-castellanii	0.028	243	K19373	1.80E-33	124.5	92.47	DnaJ_homolog_subfamily_C_member_28	high_score	-	-	-	Acanthamoeba_castellanii	-	-	-	-	-
Acanthamoeba_castellanii-AcastAbgn004546_Acanthamoeba-castellanii	0.045	133	-	-	-	-	-	-	-	-	-	Acanthamoeba_castellanii	-	-	-	-	-
Acanthamoeba_castellanii-AcastAbgn004547_Acanthamoeba-castellanii	0.048	453	-	-	-	-	-	-	-	-	-	Acanthamoeba_castellanii	-	-	-	-	-
Acanthamoeba_castellanii-AcastAbgn004548_Acanthamoeba-castellanii	0.1	598	K10268	1.70E-95	328.5	182.27	F-box_and_leucine-rich_repeat_protein_2/20	high_score	PF12799	Leucine_Rich_repeats_(2_copies)	1.30E-11	Acanthamoeba_castellanii	-	-	-	-	-
Acanthamoeba_castellanii-AcastAbgn004549_Acanthamoeba-castellanii	0.109	319	K15109	2.00E-79	274.4	293.07	solute_carrier_family_25_(mitochondrial_carnitine/acylcarnitine_transporter),_member_20/29	-	PF00153	Mitochondrial_carrier_protein	3.00E-49	Acanthamoeba_castellanii	-	-	-	-	-
Acanthamoeba_castellanii-AcastAbgn004550_Acanthamoeba-castellanii	0.049	1116	K23026	4.50E-41	149.8	129.53	LIM_domain_and_actin-binding_protein_1	high_score	-	-	-	Acanthamoeba_castellanii	-	-	-	-	-
Acanthamoeba_castellanii-AcastAbgn004551_Acanthamoeba-castellanii	0.13	153	K09566	3.00E-81	281.8	378.37	peptidyl-prolyl_isomerase_G_(cyclophilin_G)_[EC:5.2.1.8]	-	PF00160	Cyclophilin_type_peptidyl-prolyl_cis-trans_isomerase/CLD	1.10E-47	Acanthamoeba_castellanii	COG0652	Peptidyl-prolyl_cis-trans_isomerase_(rotamase)_-_cyclophilin_family	O	-	6.30E-43
Acanthamoeba_castellanii-AcastAbgn004552_Acanthamoeba-castellanii	0.164	207	-	-	-	-	-	-	-	-	-	Acanthamoeba_castellanii	-	-	-	-	-
Acanthamoeba_castellanii-AcastAbgn004553_Acanthamoeba-castellanii	0.067	447	K12817	1.10E-07	39.6	69.3	pre-mRNA-splicing_factor_18	-	-	-	-	Acanthamoeba_castellanii	-	-	-	-	-
Acanthamoeba_castellanii-AcastAbgn004554_Acanthamoeba-castellanii	0.076	92	-	-	-	-	-	-	-	-	-	Acanthamoeba_castellanii	-	-	-	-	-
Acanthamoeba_castellanii-AcastAbgn004555_Acanthamoeba-castellanii	0.102	674	-	-	-	-	-	-	-	-	-	Acanthamoeba_castellanii	-	-	-	-	-
Acanthamoeba_castellanii-AcastAbgn004556_Acanthamoeba-castellanii	0.069	459	K09667	1.10E-122	419.1	248.33	protein_O-GlcNAc_transferase_[EC:2.4.1.255]	high_score	PF00515	Tetratricopeptide_repeat	1.20E-58	Acanthamoeba_castellanii	COG3914	Predicted_O-linked_N-acetylglucosamine_transferase,_SPINDLY_family	O	-	1.30E-77
Acanthamoeba_castellanii-AcastAbgn004557_Acanthamoeba-castellanii	0.086	346	K09667	5.80E-114	390.2	248.33	protein_O-GlcNAc_transferase_[EC:2.4.1.255]	high_score	PF13844	Glycosyl_transferase_family_41	6.00E-39	Acanthamoeba_castellanii	COG3914	Predicted_O-linked_N-acetylglucosamine_transferase,_SPINDLY_family	O	-	2.60E-97
Acanthamoeba_castellanii-AcastAbgn004558_Acanthamoeba-castellanii	0.174	287	-	-	-	-	-	-	-	-	-	Acanthamoeba_castellanii	-	-	-	-	-
Acanthamoeba_castellanii-AcastAbgn004559_Acanthamoeba-castellanii	0.03	163	K22557	1.00E-46	166.7	87.9	COMM_domain_containing_1	high_score	PF17221	COMMD1_N-terminal_domain	2.50E-31	Acanthamoeba_castellanii	-	-	-	-	-
Acanthamoeba_castellanii-AcastAbgn004560_Acanthamoeba-castellanii	0.084	318	-	-	-	-	-	-	-	-	-	Acanthamoeba_castellanii	-	-	-	-	-
Acanthamoeba_castellanii-AcastAbgn004561_Acanthamoeba-castellanii	0.051	350	K05665	1.50E-72	253	1550.47	ATP-binding_cassette,_subfamily_C_(CFTR/MRP),_member_1_[EC:7.6.2.3]	-	PF00664	ABC_transporter_transmembrane_region	3.40E-13	Acanthamoeba_castellanii	COG1132	ABC-type_multidrug_transport_system,_ATPase_and_permease_component	V	-	2.70E-10
Acanthamoeba_castellanii-AcastAbgn004562_Acanthamoeba-castellanii	0.093	481	K05665	5.80E-110	376.9	1550.47	ATP-binding_cassette,_subfamily_C_(CFTR/MRP),_member_1_[EC:7.6.2.3]	-	PF00664	ABC_transporter_transmembrane_region	6.40E-29	Acanthamoeba_castellanii	COG1132	ABC-type_multidrug_transport_system,_ATPase_and_permease_component	V	-	1.50E-27
Acanthamoeba_castellanii-AcastAbgn004563_Acanthamoeba-castellanii	0.073	379	K14802	2.10E-68	239.1	1384.5	phospholipid-transporting_ATPase_[EC:7.6.2.1]	-	PF16212	Phospholipid-translocating_P-type_ATPase_C-terminal	8.80E-54	Acanthamoeba_castellanii	-	-	-	-	-
Acanthamoeba_castellanii-AcastAbgn004564_Acanthamoeba-castellanii	0.064	262	-	-	-	-	-	-	-	-	-	Acanthamoeba_castellanii	-	-	-	-	-
Acanthamoeba_castellanii-AcastAbgn004565_Acanthamoeba-castellanii	0.13	69	-	-	-	-	-	-	-	-	-	Acanthamoeba_castellanii	-	-	-	-	-
Acanthamoeba_castellanii-AcastAbgn004566_Acanthamoeba-castellanii	0.08	547	K02040	5.90E-18	73.6	57.73	phosphate_transport_system_substrate-binding_protein	high_score	PF12849	PBP_superfamily_domain	4.80E-19	Acanthamoeba_castellanii	COG0226	ABC-type_phosphate_transport_system,_periplasmic_component	P	-	3.30E-21
Acanthamoeba_castellanii-AcastAbgn004567_Acanthamoeba-castellanii	0.095	84	-	-	-	-	-	-	-	-	-	Acanthamoeba_castellanii	-	-	-	-	-
Acanthamoeba_castellanii-AcastAbgn004568_Acanthamoeba-castellanii	0.049	303	-	-	-	-	-	-	-	-	-	Acanthamoeba_castellanii	-	-	-	-	-
Acanthamoeba_castellanii-AcastAbgn004569_Acanthamoeba-castellanii	0.059	84	-	-	-	-	-	-	-	-	-	Acanthamoeba_castellanii	-	-	-	-	-
Acanthamoeba_castellanii-AcastAbgn004570_Acanthamoeba-castellanii	0.075	264	K00558	2.70E-37	136.4	137.83	DNA_(cytosine-5)-methyltransferase_1_[EC:2.1.1.37]	-	PF00145	C-5_cytosine-specific_DNA_methylase	1.10E-37	Acanthamoeba_castellanii	COG0270	DNA-cytosine_methylase	L	-	1.30E-38
Acanthamoeba_castellanii-AcastAbgn004571_Acanthamoeba-castellanii	0.066	720	K13510	1.60E-136	463.9	132.83	lysophosphatidylcholine_acyltransferase_/_lyso-PAF_acetyltransferase_[EC:2.3.1.23_2.3.1.67]	high_score	PF00036	EF_hand	1.30E-16	Acanthamoeba_castellanii	COG5126	Ca2+-binding_protein,_EF-hand_superfamily	T	-	2.70E-20
Acanthamoeba_castellanii-AcastAbgn004572_Acanthamoeba-castellanii	0.072	457	K15292	2.30E-123	420.7	519.27	syntaxin-binding_protein_1	-	PF00995	Sec1_family	4.90E-79	Acanthamoeba_castellanii	-	-	-	-	-
Acanthamoeba_castellanii-AcastAbgn004573_Acanthamoeba-castellanii	0.106	823	K11426	1.40E-38	141.4	75	SET_and_MYND_domain-containing_protein	high_score	PF00856	SET_domain	2.10E-11	Acanthamoeba_castellanii	COG2940	SET_domain-containing_protein_(function_unknown)	R	-	2.50E-11
Acanthamoeba_castellanii-AcastAbgn004574_Acanthamoeba-castellanii	0.09	354	K15422	9.30E-117	397.5	441.7	3'(2'),_5'-bisphosphate_nucleotidase_/_inositol_polyphosphate_1-phosphatase_[EC:3.1.3.7_3.1.3.57]	-	PF00459	Inositol_monophosphatase_family	3.10E-40	Acanthamoeba_castellanii	COG1218	3'-Phosphoadenosine_5'-phosphosulfate_(PAPS)_3'-phosphatase	P	-	6.10E-46
Acanthamoeba_castellanii-AcastAbgn004575_Acanthamoeba-castellanii	0.074	374	K05882	4.50E-95	326.4	442.97	aryl-alcohol_dehydrogenase_(NADP+)_[EC:1.1.1.91]	-	PF00248	Aldo/keto_reductase_family	1.50E-65	Acanthamoeba_castellanii	COG0667	Pyridoxal_reductase_PdxI_or_related_oxidoreductase,_aldo/keto_reductase_family	HR	-	8.50E-72
Acanthamoeba_castellanii-AcastAbgn004576_Acanthamoeba-castellanii	0.107	299	K12315	2.70E-160	541.1	896.43	actin,_gamma-enteric_smooth_muscle	-	PF00022	Actin	4.40E-91	Acanthamoeba_castellanii	COG5277	Actin-related_protein	Z	-	5.20E-73
Acanthamoeba_castellanii-AcastAbgn004577_Acanthamoeba-castellanii	0.096	208	K05882	5.30E-31	115.8	442.97	aryl-alcohol_dehydrogenase_(NADP+)_[EC:1.1.1.91]	-	PF00248	Aldo/keto_reductase_family	1.00E-20	Acanthamoeba_castellanii	COG0667	Pyridoxal_reductase_PdxI_or_related_oxidoreductase,_aldo/keto_reductase_family	HR	-	2.20E-28
Acanthamoeba_castellanii-AcastAbgn004578_Acanthamoeba-castellanii	0.086	244	K12315	3.50E-156	527.6	896.43	actin,_gamma-enteric_smooth_muscle	-	PF00022	Actin	5.10E-95	Acanthamoeba_castellanii	COG5277	Actin-related_protein	Z	-	9.00E-79
Acanthamoeba_castellanii-AcastAbgn004579_Acanthamoeba-castellanii	0.046	477	-	-	-	-	-	-	-	-	-	Acanthamoeba_castellanii	-	-	-	-	-
Acanthamoeba_castellanii-AcastAbgn004580_Acanthamoeba-castellanii	0.091	142	K12315	6.90E-86	296.3	896.43	actin,_gamma-enteric_smooth_muscle	-	PF00022	Actin	3.20E-47	Acanthamoeba_castellanii	COG5277	Actin-related_protein	Z	-	2.60E-35
Acanthamoeba_castellanii-AcastAbgn004581_Acanthamoeba-castellanii	0.12	75	-	-	-	-	-	-	-	-	-	Acanthamoeba_castellanii	-	-	-	-	-
Acanthamoeba_castellanii-AcastAbgn004582_Acanthamoeba-castellanii	0.129	62	-	-	-	-	-	-	-	-	-	Acanthamoeba_castellanii	-	-	-	-	-
Acanthamoeba_castellanii-AcastAbgn004583_Acanthamoeba-castellanii	0.047	417	-	-	-	-	-	-	-	-	-	Acanthamoeba_castellanii	-	-	-	-	-
Acanthamoeba_castellanii-AcastAbgn004584_Acanthamoeba-castellanii	0.116	223	-	-	-	-	-	-	-	-	-	Acanthamoeba_castellanii	-	-	-	-	-
Acanthamoeba_castellanii-AcastAbgn004585_Acanthamoeba-castellanii	0.092	54	-	-	-	-	-	-	-	-	-	Acanthamoeba_castellanii	-	-	-	-	-
Acanthamoeba_castellanii-AcastAbgn004586_Acanthamoeba-castellanii	0.015	64	-	-	-	-	-	-	-	-	-	Acanthamoeba_castellanii	-	-	-	-	-
Acanthamoeba_castellanii-AcastAbgn004587_Acanthamoeba-castellanii	0.072	387	-	-	-	-	-	-	-	-	-	Acanthamoeba_castellanii	-	-	-	-	-
Acanthamoeba_castellanii-AcastAbgn004588_Acanthamoeba-castellanii	0.056	774	K17266	0	1076	95.57	major_vault_protein	high_score	PF01505	Major_Vault_Protein_repeat	2.60E-55	Acanthamoeba_castellanii	-	-	-	-	-
Acanthamoeba_castellanii-AcastAbgn004589_Acanthamoeba-castellanii	0.105	1245	K00106	0	1159.4	1444.43	xanthine_dehydrogenase/oxidase_[EC:1.17.1.4_1.17.3.2]	-	PF02738	Molybdopterin-binding_domain_of_aldehyde_dehydrogenase	3.10E-153	Acanthamoeba_castellanii	COG4631	Xanthine_dehydrogenase,_molybdopterin-binding_subunit_XdhB	F	-	1.80E-205
Acanthamoeba_castellanii-AcastAbgn004590_Acanthamoeba-castellanii	0.082	425	K17700	6.40E-101	347	811.8	RAP1_GTPase_activating_protein_1	-	PF02145	Rap/ran-GAP	5.10E-63	Acanthamoeba_castellanii	-	-	-	-	-
Acanthamoeba_castellanii-AcastAbgn004591_Acanthamoeba-castellanii	0.078	293	-	-	-	-	-	-	-	-	-	Acanthamoeba_castellanii	-	-	-	-	-
Acanthamoeba_castellanii-AcastAbgn004592_Acanthamoeba-castellanii	0.131	503	K12471	8.40E-54	191.6	39.8	epsin	high_score	PF01417	ENTH_domain	6.10E-27	Acanthamoeba_castellanii	-	-	-	-	-
Acanthamoeba_castellanii-AcastAbgn004593_Acanthamoeba-castellanii	0.061	275	K12451	7.80E-109	371.2	607.1	3,5-epimerase/4-reductase_[EC:5.1.3.-_1.1.1.-]	-	-	-	-	Acanthamoeba_castellanii	COG1091	dTDP-4-dehydrorhamnose_reductase	M	-	7.30E-19
Acanthamoeba_castellanii-AcastAbgn004594_Acanthamoeba-castellanii	0.036	193	K10802	3.10E-22	87.4	281.4	high_mobility_group_protein_B1	-	PF00505	HMG_(high_mobility_group)_box	5.00E-20	Acanthamoeba_castellanii	-	-	-	-	-
Acanthamoeba_castellanii-AcastAbgn004595_Acanthamoeba-castellanii	0.103	533	K14960	8.10E-58	204.4	94.43	COMPASS_component_SPP1	high_score	PF12269	CpG_binding_protein_zinc_finger_C_terminal_domain	4.70E-19	Acanthamoeba_castellanii	-	-	-	-	-
Acanthamoeba_castellanii-AcastAbgn004596_Acanthamoeba-castellanii	0.084	153	K02183	1.80E-44	159.6	177.9	calmodulin	-	PF00036	EF_hand	2.60E-25	Acanthamoeba_castellanii	COG5126	Ca2+-binding_protein,_EF-hand_superfamily	T	-	1.60E-22
Acanthamoeba_castellanii-AcastAbgn004597_Acanthamoeba-castellanii	0.097	195	K19932	3.60E-39	142	287.43	neuronal_calcium_sensor_1	-	PF13405	EF-hand_domain	2.20E-13	Acanthamoeba_castellanii	COG5126	Ca2+-binding_protein,_EF-hand_superfamily	T	-	1.20E-17
Acanthamoeba_castellanii-AcastAbgn004598_Acanthamoeba-castellanii	0.059	857	K08073	4.00E-08	40.4	127.9	bifunctional_polynucleotide_phosphatase/kinase_[EC:3.1.3.32_2.7.1.78]	-	-	-	-	Acanthamoeba_castellanii	-	-	-	-	-
Acanthamoeba_castellanii-AcastAbgn004599_Acanthamoeba-castellanii	0.066	463	K17679	9.80E-146	494.2	431.43	ATP-dependent_RNA_helicase_MSS116,_mitochondrial_[EC:3.6.4.13]	high_score	PF00270	DEAD/DEAH_box_helicase	3.90E-31	Acanthamoeba_castellanii	COG0513	Superfamily_II_DNA_and_RNA_helicase	L	-	6.10E-63
Acanthamoeba_castellanii-AcastAbgn004600_Acanthamoeba-castellanii	0.118	380	K11713	1.80E-104	357.3	261.67	geranylgeranyl_transferase_type-1_subunit_beta_[EC:2.5.1.59]	high_score	PF00432	Prenyltransferase_and_squalene_oxidase_repeat	1.10E-25	Acanthamoeba_castellanii	COG1689	Class_II_terpene_cyclase_family_protein_AF1543	R	-	1.80E-14
Acanthamoeba_castellanii-AcastAbgn004601_Acanthamoeba-castellanii	0.032	61	-	-	-	-	-	-	-	-	-	Acanthamoeba_castellanii	-	-	-	-	-
Acanthamoeba_castellanii-AcastAbgn004602_Acanthamoeba-castellanii	0.092	477	K07583	3.90E-55	195.7	79.37	tRNA_pseudouridine_synthase_10_[EC:5.4.99.25]	high_score	-	-	-	Acanthamoeba_castellanii	COG1258	tRNA_U54_and_U55_pseudouridine_synthase_Pus10	J	tRNA_modification	4.90E-07
Acanthamoeba_castellanii-AcastAbgn004603_Acanthamoeba-castellanii	0.111	261	K04424	2.30E-15	64.6	437.17	sterile_alpha_motif_and_leucine_zipper_containing_kinase_AZK_[EC:2.7.11.25]	-	-	-	-	Acanthamoeba_castellanii	-	-	-	-	-
Acanthamoeba_castellanii-AcastAbgn004604_Acanthamoeba-castellanii	0.119	67	-	-	-	-	-	-	-	-	-	Acanthamoeba_castellanii	-	-	-	-	-
Acanthamoeba_castellanii-AcastAbgn004605_Acanthamoeba-castellanii	0.088	338	K07583	2.30E-45	163.5	79.37	tRNA_pseudouridine_synthase_10_[EC:5.4.99.25]	high_score	-	-	-	Acanthamoeba_castellanii	COG1258	tRNA_U54_and_U55_pseudouridine_synthase_Pus10	J	tRNA_modification	8.00E-14
Acanthamoeba_castellanii-AcastAbgn004606_Acanthamoeba-castellanii	0.099	353	-	-	-	-	-	-	-	-	-	Acanthamoeba_castellanii	-	-	-	-	-
Acanthamoeba_castellanii-AcastAbgn004607_Acanthamoeba-castellanii	0.11	445	K11426	2.10E-35	130.9	75	SET_and_MYND_domain-containing_protein	high_score	-	-	-	Acanthamoeba_castellanii	-	-	-	-	-
Acanthamoeba_castellanii-AcastAbgn004608_Acanthamoeba-castellanii	0.098	233	-	-	-	-	-	-	PF06884	Protein_of_unknown_function_(DUF1264)	2.30E-69	Acanthamoeba_castellanii	-	-	-	-	-
Acanthamoeba_castellanii-AcastAbgn004609_Acanthamoeba-castellanii	0.087	287	-	-	-	-	-	-	-	-	-	Acanthamoeba_castellanii	-	-	-	-	-
Acanthamoeba_castellanii-AcastAbgn004610_Acanthamoeba-castellanii	0.044	334	-	-	-	-	-	-	-	-	-	Acanthamoeba_castellanii	-	-	-	-	-
Acanthamoeba_castellanii-AcastAbgn004611_Acanthamoeba-castellanii	0.076	3123	-	-	-	-	-	-	-	-	-	Acanthamoeba_castellanii	-	-	-	-	-
Acanthamoeba_castellanii-AcastAbgn004612_Acanthamoeba-castellanii	0.056	389	K12393	1.00E-155	526.5	488.67	AP-1_complex_subunit_mu	high_score	PF00928	Adaptor_complexes_medium_subunit_family	3.60E-66	Acanthamoeba_castellanii	-	-	-	-	-
Acanthamoeba_castellanii-AcastAbgn004613_Acanthamoeba-castellanii	0.112	428	K00021	3.10E-227	763.5	109.17	hydroxymethylglutaryl-CoA_reductase_(NADPH)_[EC:1.1.1.34]	high_score	PF00368	Hydroxymethylglutaryl-coenzyme_A_reductase	5.50E-151	Acanthamoeba_castellanii	COG1257	Hydroxymethylglutaryl-CoA_reductase	I	Isoprenoid_biosynthesis	1.90E-93
Acanthamoeba_castellanii-AcastAbgn004614_Acanthamoeba-castellanii	0.05	552	-	-	-	-	-	-	PF03457	Helicase_associated_domain	8.90E-46	Acanthamoeba_castellanii	-	-	-	-	-
Acanthamoeba_castellanii-AcastAbgn004615_Acanthamoeba-castellanii	0.09	1067	K01230	2.90E-156	529	350.5	mannosyl-oligosaccharide_alpha-1,2-mannosidase_[EC:3.2.1.113]	high_score	PF01532	Glycosyl_hydrolase_family_47	1.30E-131	Acanthamoeba_castellanii	-	-	-	-	-
Acanthamoeba_castellanii-AcastAbgn004616_Acanthamoeba-castellanii	0.102	351	-	-	-	-	-	-	-	-	-	Acanthamoeba_castellanii	-	-	-	-	-
Acanthamoeba_castellanii-AcastAbgn004617_Acanthamoeba-castellanii	0.083	337	-	-	-	-	-	-	PF14124	Domain_of_unknown_function_(DUF4291)	2.60E-42	Acanthamoeba_castellanii	-	-	-	-	-
Acanthamoeba_castellanii-AcastAbgn004618_Acanthamoeba-castellanii	0.082	859	-	-	-	-	-	-	-	-	-	Acanthamoeba_castellanii	-	-	-	-	-
Acanthamoeba_castellanii-AcastAbgn004619_Acanthamoeba-castellanii	0.066	242	-	-	-	-	-	-	-	-	-	Acanthamoeba_castellanii	-	-	-	-	-
Acanthamoeba_castellanii-AcastAbgn004620_Acanthamoeba-castellanii	0.097	536	K21804	4.40E-29	109.7	191.9	protein_N-lysine_methyltransferase_METTL21A_[EC:2.1.1.-]	-	PF10294	Lysine_methyltransferase	2.00E-17	Acanthamoeba_castellanii	COG3897	Protein_N-terminal_and_lysine_N-methylase,_NNT1/EFM7_family	O	-	1.30E-14
Acanthamoeba_castellanii-AcastAbgn004621_Acanthamoeba-castellanii	0.112	435	K01689	6.60E-225	754.9	48.73	enolase_[EC:4.2.1.11]	high_score	PF00113	Enolase,_C-terminal_TIM_barrel_domain	4.40E-152	Acanthamoeba_castellanii	COG0148	Enolase	G	Glycolysis	2.30E-181
Acanthamoeba_castellanii-AcastAbgn004622_Acanthamoeba-castellanii	0.088	236	K15634	2.40E-15	64.9	188.67	probable_phosphoglycerate_mutase_[EC:5.4.2.12]	-	PF00300	Histidine_phosphatase_superfamily_(branch_1)	1.60E-18	Acanthamoeba_castellanii	COG0406	Broad_specificity_phosphatase_PhoE	G	-	3.20E-20
Acanthamoeba_castellanii-AcastAbgn004623_Acanthamoeba-castellanii	0.102	369	K00006	8.00E-128	434.5	290.97	glycerol-3-phosphate_dehydrogenase_(NAD+)_[EC:1.1.1.8]	high_score	PF07479	NAD-dependent_glycerol-3-phosphate_dehydrogenase_C-terminus	1.00E-43	Acanthamoeba_castellanii	COG0240	Glycerol-3-phosphate_dehydrogenase	C	Isoprenoid_biosynthesis	1.20E-57
Acanthamoeba_castellanii-AcastAbgn004624_Acanthamoeba-castellanii	0.117	520	K06058	4.80E-93	321	75.2	deltex_[EC:2.3.2.27]	high_score	PF02825	WWE_domain	3.40E-13	Acanthamoeba_castellanii	-	-	-	-	-
Acanthamoeba_castellanii-AcastAbgn004625_Acanthamoeba-castellanii	0.144	367	K05146	3.80E-07	37.6	137.07	tumor_necrosis_factor_receptor_superfamily_member_9	-	-	-	-	Acanthamoeba_castellanii	-	-	-	-	-
Acanthamoeba_castellanii-AcastAbgn004626_Acanthamoeba-castellanii	0.058	343	K08870	9.10E-87	299	82.73	twinfilin	high_score	PF00241	Cofilin/tropomyosin-type_actin-binding_protein	3.20E-36	Acanthamoeba_castellanii	-	-	-	-	-
Acanthamoeba_castellanii-AcastAbgn004627_Acanthamoeba-castellanii	0.147	196	K17790	1.20E-13	59.2	86.23	mitochondrial_import_inner_membrane_translocase_subunit_TIM22	-	-	-	-	Acanthamoeba_castellanii	-	-	-	-	-
Acanthamoeba_castellanii-AcastAbgn004628_Acanthamoeba-castellanii	0.103	792	K13167	9.20E-65	227.8	898.33	splicing_factor,_arginine/serine-rich_15	-	-	-	-	Acanthamoeba_castellanii	-	-	-	-	-
Acanthamoeba_castellanii-AcastAbgn004629_Acanthamoeba-castellanii	0.08	112	-	-	-	-	-	-	-	-	-	Acanthamoeba_castellanii	-	-	-	-	-
Acanthamoeba_castellanii-AcastAbgn004630_Acanthamoeba-castellanii	0.072	1199	K18061	1.20E-07	37.4	340.5	myotubularin-related_protein_5/13	-	-	-	-	Acanthamoeba_castellanii	-	-	-	-	-
Acanthamoeba_castellanii-AcastAbgn004631_Acanthamoeba-castellanii	0.131	380	K08764	5.80E-146	495.2	686.3	sterol_carrier_protein_2_[EC:2.3.1.176]	-	-	-	-	Acanthamoeba_castellanii	COG0183	Acetyl-CoA_acetyltransferase	I	Fatty_acid_biosynthesis	1.00E-43
Acanthamoeba_castellanii-AcastAbgn004632_Acanthamoeba-castellanii	0.082	519	K08332	8.90E-49	174.5	139.43	vacuolar_protein_8	high_score	PF00514	Armadillo/beta-catenin-like_repeat	2.20E-23	Acanthamoeba_castellanii	-	-	-	-	-
Acanthamoeba_castellanii-AcastAbgn004633_Acanthamoeba-castellanii	0.053	223	K14009	5.80E-23	89.5	44.43	B-cell_receptor-associated_protein_31	high_score	PF05529	B-cell_receptor-associated_protein_31-like_	7.70E-28	Acanthamoeba_castellanii	-	-	-	-	-
Acanthamoeba_castellanii-AcastAbgn004634_Acanthamoeba-castellanii	0.086	184	-	-	-	-	-	-	-	-	-	Acanthamoeba_castellanii	-	-	-	-	-
Acanthamoeba_castellanii-AcastAbgn004635_Acanthamoeba-castellanii	0.066	151	-	-	-	-	-	-	-	-	-	Acanthamoeba_castellanii	-	-	-	-	-
Acanthamoeba_castellanii-AcastAbgn004636_Acanthamoeba-castellanii	0.073	204	K16066	1.30E-63	223.4	356.87	3-hydroxy_acid_dehydrogenase_/_malonic_semialdehyde_reductase_[EC:1.1.1.381_1.1.1.-]	-	PF00106	short_chain_dehydrogenase	1.70E-18	Acanthamoeba_castellanii	COG4221	NADP-dependent_3-hydroxy_acid_dehydrogenase_YdfG	C	Pyrimidine_degradation	3.50E-18
Acanthamoeba_castellanii-AcastAbgn004637_Acanthamoeba-castellanii	0.101	1210	K20705	1.20E-31	117.9	583.87	dynamin-binding_protein	-	PF00621	RhoGEF_domain	2.40E-25	Acanthamoeba_castellanii	-	-	-	-	-
Acanthamoeba_castellanii-AcastAbgn004638_Acanthamoeba-castellanii	0.148	135	K15255	7.00E-07	36.6	102.4	ATP-dependent_DNA_helicase_PIF1_[EC:3.6.4.12]	-	-	-	-	Acanthamoeba_castellanii	-	-	-	-	-
Acanthamoeba_castellanii-AcastAbgn004639_Acanthamoeba-castellanii	0.086	415	K14455	1.30E-173	585.4	609.43	aspartate_aminotransferase,_mitochondrial_[EC:2.6.1.1]	-	PF00155	Aminotransferase_class_I_and_II	2.00E-75	Acanthamoeba_castellanii	COG1448	Aspartate/aromatic_aminotransferase	E	Isoleucine,_leucine,_valine_biosynthesis	1.60E-109
Acanthamoeba_castellanii-AcastAbgn004640_Acanthamoeba-castellanii	0.089	78	K14455	3.30E-35	129.4	609.43	aspartate_aminotransferase,_mitochondrial_[EC:2.6.1.1]	-	PF00155	Aminotransferase_class_I_and_II	7.50E-12	Acanthamoeba_castellanii	COG1448	Aspartate/aromatic_aminotransferase	E	Isoleucine,_leucine,_valine_biosynthesis	2.60E-17
Acanthamoeba_castellanii-AcastAbgn004641_Acanthamoeba-castellanii	0.092	640	K15363	8.50E-137	465.3	161.67	fanconi-associated_nuclease_1_[EC:3.1.21.-_3.1.4.1]	high_score	PF08774	VRR-NUC_domain	5.20E-22	Acanthamoeba_castellanii	-	-	-	-	-
Acanthamoeba_castellanii-AcastAbgn004642_Acanthamoeba-castellanii	0.071	239	K15363	2.10E-35	130.2	161.67	fanconi-associated_nuclease_1_[EC:3.1.21.-_3.1.4.1]	-	-	-	-	Acanthamoeba_castellanii	-	-	-	-	-
Acanthamoeba_castellanii-AcastAbgn004643_Acanthamoeba-castellanii	0.064	77	-	-	-	-	-	-	-	-	-	Acanthamoeba_castellanii	-	-	-	-	-
Acanthamoeba_castellanii-AcastAbgn004644_Acanthamoeba-castellanii	0.109	173	K21813	1.10E-54	193.4	192.13	endonuclease_V_[EC:3.1.26.-]	high_score	PF04493	Endonuclease_V	3.50E-36	Acanthamoeba_castellanii	COG1515	Deoxyinosine_3'-endonuclease_(endonuclease_V)	L	-	3.60E-30
Acanthamoeba_castellanii-AcastAbgn004645_Acanthamoeba-castellanii	0.091	523	K18122	8.50E-149	503.6	618.1	4-hydroxybutyrate_CoA-transferase_[EC:2.8.3.-]	-	PF13336	Acetyl-CoA_hydrolase/transferase_C-terminal_domain	8.50E-60	Acanthamoeba_castellanii	COG0427	Propionyl_CoA:succinate_CoA_transferase	C	-	1.90E-141
Acanthamoeba_castellanii-AcastAbgn004646_Acanthamoeba-castellanii	0.129	393	K11536	2.90E-130	443.4	610.07	pyrimidine_nucleoside_transport_protein	-	PF07662	Na+_dependent_nucleoside_transporter_C-terminus	4.60E-75	Acanthamoeba_castellanii	COG1972	Nucleoside_permease_NupC	F	-	1.00E-114
Acanthamoeba_castellanii-AcastAbgn004647_Acanthamoeba-castellanii	0.108	303	K07271	2.50E-19	78.1	88.67	lipopolysaccharide_cholinephosphotransferase_[EC:2.7.8.-]	-	PF04991	LicD_family	7.20E-17	Acanthamoeba_castellanii	COG3475	Phosphorylcholine_metabolism_protein_LicD	I	-	3.40E-27
Acanthamoeba_castellanii-AcastAbgn004648_Acanthamoeba-castellanii	0.103	359	K01409	4.50E-82	283.5	77.8	N6-L-threonylcarbamoyladenine_synthase_[EC:2.3.1.234]	high_score	PF00814	Glycoprotease_family	9.00E-59	Acanthamoeba_castellanii	COG0533	tRNA_A37_threonylcarbamoyltransferase_TsaD	J	tRNA_modification	1.40E-75
Acanthamoeba_castellanii-AcastAbgn004649_Acanthamoeba-castellanii	0.093	505	K14640	5.30E-174	587.5	261.2	solute_carrier_family_20_(sodium-dependent_phosphate_transporter)	high_score	PF01384	Phosphate_transporter_family	5.10E-127	Acanthamoeba_castellanii	COG0306	Phosphate/sulfate_permease	P	-	5.60E-99
Acanthamoeba_castellanii-AcastAbgn004650_Acanthamoeba-castellanii	0.123	324	K15105	1.20E-89	309.5	352.07	solute_carrier_family_25_(mitochondrial_aspartate/glutamate_transporter),_member_12/13	-	PF00153	Mitochondrial_carrier_protein	5.30E-52	Acanthamoeba_castellanii	-	-	-	-	-
Acanthamoeba_castellanii-AcastAbgn004651_Acanthamoeba-castellanii	0.084	616	K20195	2.70E-124	423.7	90.3	vacuolar_fusion_protein_MON1	high_score	PF03164	Trafficking_protein_Mon1	3.70E-103	Acanthamoeba_castellanii	-	-	-	-	-
Acanthamoeba_castellanii-AcastAbgn004652_Acanthamoeba-castellanii	0.093	641	K11110	2.30E-16	67.9	242.43	telomeric_repeat-binding_factor_1	-	-	-	-	Acanthamoeba_castellanii	-	-	-	-	-
Acanthamoeba_castellanii-AcastAbgn004653_Acanthamoeba-castellanii	0.066	484	K18470	8.80E-07	35.9	495	Rho_GTPase-activating_protein_1	-	-	-	-	Acanthamoeba_castellanii	-	-	-	-	-
Acanthamoeba_castellanii-AcastAbgn004654_Acanthamoeba-castellanii	0.106	555	K02329	3.70E-126	429.9	1056.27	frizzled_3	-	PF01534	Frizzled/Smoothened_family_membrane_region	1.80E-29	Acanthamoeba_castellanii	-	-	-	-	-
