## Supplementary Tables and Supplementary Data Files for "ATP synthase evolution on a cross-braced dated tree of life": Supplementary_Table_2.tsv (part 2 of 3)

accession	ProteinGC	ProteinAALength	KO_hmm	e_value	bit_score	bit_score_cutoff	Definition	confidence	PFAM_hmm	PFAM_description	Pfam_Evalue	BinID	COG	Description	Pathway	NCBI_COG_evalue
Acanthamoeba_castellanii-AcastAbgn004655_Acanthamoeba-castellanii	0.099	414	K22641	8.00E-28	105.3	68.93	protein_tweety	high_score	PF04906	Tweety	5.70E-13	Acanthamoeba_castellanii	-	-	-	-	-
Acanthamoeba_castellanii-AcastAbgn004656_Acanthamoeba-castellanii	0.09	209	K08515	5.30E-58	204.2	249.37	vesicle-associated_membrane_protein_7	-	PF00957	Synaptobrevin	2.20E-29	Acanthamoeba_castellanii	-	-	-	-	-
Acanthamoeba_castellanii-AcastAbgn004657_Acanthamoeba-castellanii	0.098	132	-	-	-	-	-	-	-	-	-	Acanthamoeba_castellanii	-	-	-	-	-
Acanthamoeba_castellanii-AcastAbgn004658_Acanthamoeba-castellanii	0.076	392	K10325	1.50E-35	131.4	357.5	ankyrin_repeat_and_SOCS_box_protein_3	-	PF12796	Ankyrin_repeats_(3_copies)	7.00E-30	Acanthamoeba_castellanii	COG0666	Ankyrin_repeat	T	-	1.80E-26
Acanthamoeba_castellanii-AcastAbgn004659_Acanthamoeba-castellanii	0.08	780	K09506	2.40E-18	74.2	145.9	DnaJ_homolog_subfamily_A_member_5	-	PF00226	DnaJ_domain	2.80E-17	Acanthamoeba_castellanii	COG5407	Preprotein_translocase_subunit_Sec63	U	-	6.80E-12
Acanthamoeba_castellanii-AcastAbgn004660_Acanthamoeba-castellanii	0.066	720	K21919	1.40E-23	91.3	144.5	BTB/POZ_domain-containing_protein_KCTD9	-	PF02214	BTB/POZ_domain	2.90E-13	Acanthamoeba_castellanii	-	-	-	-	-
Acanthamoeba_castellanii-AcastAbgn004661_Acanthamoeba-castellanii	0.068	132	K18078	1.10E-10	48.8	136	protein_tyrosine_phosphatase_domain-containing_protein_1_[EC:3.1.3.-]	-	-	-	-	Acanthamoeba_castellanii	COG2453	Protein-tyrosine_phosphatase	T	-	1.20E-08
Acanthamoeba_castellanii-AcastAbgn004662_Acanthamoeba-castellanii	0.094	542	-	-	-	-	-	-	-	-	-	Acanthamoeba_castellanii	-	-	-	-	-
Acanthamoeba_castellanii-AcastAbgn004663_Acanthamoeba-castellanii	0.141	92	-	-	-	-	-	-	-	-	-	Acanthamoeba_castellanii	-	-	-	-	-
Acanthamoeba_castellanii-AcastAbgn004664_Acanthamoeba-castellanii	0.092	195	K07836	1.30E-78	270.4	297.07	Ras-related_protein_Rap-1B	-	PF00071	Ras_family	9.30E-52	Acanthamoeba_castellanii	COG1100	GTPase_SAR1_family_domain	R	-	4.00E-21
Acanthamoeba_castellanii-AcastAbgn004665_Acanthamoeba-castellanii	0.097	809	K02040	2.50E-22	88	57.73	phosphate_transport_system_substrate-binding_protein	high_score	PF12849	PBP_superfamily_domain	3.10E-25	Acanthamoeba_castellanii	COG0226	ABC-type_phosphate_transport_system,_periplasmic_component	P	-	2.40E-24
Acanthamoeba_castellanii-AcastAbgn004666_Acanthamoeba-castellanii	0.129	525	K07157	2.20E-38	140.3	115.83	uncharacterized_protein	high_score	PF02190	ATP-dependent_protease_La_(LON)_substrate-binding_domain_	1.20E-23	Acanthamoeba_castellanii	COG2802	Uncharacterized_conserved_protein,_LON_N-like_domain,_ASCH/PUA-like_superfamily	S	-	1.60E-43
Acanthamoeba_castellanii-AcastAbgn004667_Acanthamoeba-castellanii	0.042	397	-	-	-	-	-	-	-	-	-	Acanthamoeba_castellanii	-	-	-	-	-
Acanthamoeba_castellanii-AcastAbgn004668_Acanthamoeba-castellanii	0.089	524	K09184	3.50E-09	44.9	118.17	GATA-binding_protein,_other_eukaryote	-	-	-	-	Acanthamoeba_castellanii	-	-	-	-	-
Acanthamoeba_castellanii-AcastAbgn004669_Acanthamoeba-castellanii	0.098	295	K21440	4.80E-51	182.3	398.67	ankyrin_repeat_domain-containing_protein_50	-	PF12796	Ankyrin_repeats_(3_copies)	7.70E-41	Acanthamoeba_castellanii	COG0666	Ankyrin_repeat	T	-	1.90E-53
Acanthamoeba_castellanii-AcastAbgn004670_Acanthamoeba-castellanii	0.162	172	K09566	3.10E-92	318.1	378.37	peptidyl-prolyl_isomerase_G_(cyclophilin_G)_[EC:5.2.1.8]	-	PF00160	Cyclophilin_type_peptidyl-prolyl_cis-trans_isomerase/CLD	8.60E-48	Acanthamoeba_castellanii	COG0652	Peptidyl-prolyl_cis-trans_isomerase_(rotamase)_-_cyclophilin_family	O	-	1.60E-39
Acanthamoeba_castellanii-AcastAbgn004671_Acanthamoeba-castellanii	0.079	88	-	-	-	-	-	-	-	-	-	Acanthamoeba_castellanii	-	-	-	-	-
Acanthamoeba_castellanii-AcastAbgn004672_Acanthamoeba-castellanii	0.052	171	K03538	4.90E-55	194.2	22.47	ribonuclease_P_protein_subunit_POP4_[EC:3.1.26.5]	high_score	PF01868	Domain_of_unknown_function_UPF0086	6.60E-27	Acanthamoeba_castellanii	COG1588	RNase_P/RNase_MRP_subunit_p29	J	-	1.30E-12
Acanthamoeba_castellanii-AcastAbgn004673_Acanthamoeba-castellanii	0.086	127	K10689	1.20E-45	162.7	150.77	peroxin-4_[EC:2.3.2.23]	high_score	PF00179	Ubiquitin-conjugating_enzyme	1.20E-26	Acanthamoeba_castellanii	COG5078	Ubiquitin-protein_ligase	O	-	1.80E-10
Acanthamoeba_castellanii-AcastAbgn004674_Acanthamoeba-castellanii	0.051	175	K03869	3.20E-25	96.3	775.13	cullin_3	-	PF00888	Cullin_family	2.10E-23	Acanthamoeba_castellanii	-	-	-	-	-
Acanthamoeba_castellanii-AcastAbgn004675_Acanthamoeba-castellanii	0.054	587	K05766	5.80E-43	155.1	182.83	protein_phosphatase_slingshot_[EC:3.1.3.16_3.1.3.48]	-	PF00782	Dual_specificity_phosphatase,_catalytic_domain	1.90E-24	Acanthamoeba_castellanii	COG2453	Protein-tyrosine_phosphatase	T	-	9.20E-15
Acanthamoeba_castellanii-AcastAbgn004676_Acanthamoeba-castellanii	0.078	545	K10260	2.80E-103	354	426.43	F-box_and_WD-40_domain_protein_7	-	PF00400	WD_domain,_G-beta_repeat	1.20E-36	Acanthamoeba_castellanii	COG4946	Uncharacterized_N-terminal_domain_of_tricorn_protease,_contains_WD40_repeats	S	-	2.20E-22
Acanthamoeba_castellanii-AcastAbgn004677_Acanthamoeba-castellanii	0.093	75	-	-	-	-	-	-	-	-	-	Acanthamoeba_castellanii	-	-	-	-	-
Acanthamoeba_castellanii-AcastAbgn004678_Acanthamoeba-castellanii	0.059	101	-	-	-	-	-	-	-	-	-	Acanthamoeba_castellanii	-	-	-	-	-
Acanthamoeba_castellanii-AcastAbgn004679_Acanthamoeba-castellanii	0.056	551	K17710	2.70E-96	331.2	325.87	pentatricopeptide_repeat_domain-containing_protein_1	high_score	PF13041	PPR_repeat_family_	6.30E-57	Acanthamoeba_castellanii	-	-	-	-	-
Acanthamoeba_castellanii-AcastAbgn004680_Acanthamoeba-castellanii	0.083	335	K15113	1.60E-13	58.3	238.93	solute_carrier_family_25_(mitochondrial_iron_transporter),_member_28/37	-	-	-	-	Acanthamoeba_castellanii	-	-	-	-	-
Acanthamoeba_castellanii-AcastAbgn004681_Acanthamoeba-castellanii	0.084	297	K01792	1.40E-91	314.6	68.97	glucose-6-phosphate_1-epimerase_[EC:5.1.3.15]	high_score	PF01263	Aldose_1-epimerase	1.50E-40	Acanthamoeba_castellanii	COG0676	D-hexose-6-phosphate_mutarotase	G	-	2.10E-72
Acanthamoeba_castellanii-AcastAbgn004682_Acanthamoeba-castellanii	0.112	142	-	-	-	-	-	-	-	-	-	Acanthamoeba_castellanii	-	-	-	-	-
Acanthamoeba_castellanii-AcastAbgn004683_Acanthamoeba-castellanii	0.067	238	K10703	3.10E-65	227.6	74.17	very-long-chain_(3R)-3-hydroxyacyl-CoA_dehydratase_[EC:4.2.1.134]	high_score	PF04387	Protein_tyrosine_phosphatase-like_protein,_PTPLA	5.70E-48	Acanthamoeba_castellanii	-	-	-	-	-
Acanthamoeba_castellanii-AcastAbgn004684_Acanthamoeba-castellanii	0.09	544	K05991	4.10E-14	59.9	197.63	endoglycosylceramidase_[EC:3.2.1.123]	-	PF00150	Cellulase_(glycosyl_hydrolase_family_5)	2.70E-42	Acanthamoeba_castellanii	COG2730	Aryl-phospho-beta-D-glucosidase_BglC,_GH1_family	G	-	4.00E-54
Acanthamoeba_castellanii-AcastAbgn004685_Acanthamoeba-castellanii	0.084	522	-	-	-	-	-	-	-	-	-	Acanthamoeba_castellanii	-	-	-	-	-
Acanthamoeba_castellanii-AcastAbgn004686_Acanthamoeba-castellanii	0.114	261	-	-	-	-	-	-	-	-	-	Acanthamoeba_castellanii	-	-	-	-	-
Acanthamoeba_castellanii-AcastAbgn004687_Acanthamoeba-castellanii	0.093	715	K22376	1.90E-12	55.5	81.83	E3_ubiquitin-protein_ligase_KCMF1_[EC:2.3.2.27]	-	-	-	-	Acanthamoeba_castellanii	-	-	-	-	-
Acanthamoeba_castellanii-AcastAbgn004688_Acanthamoeba-castellanii	0.051	308	K19985	7.00E-64	224.4	63.37	exocyst_complex_component_6	high_score	-	-	-	Acanthamoeba_castellanii	-	-	-	-	-
Acanthamoeba_castellanii-AcastAbgn004689_Acanthamoeba-castellanii	0.087	218	K19589	1.30E-80	277.7	143.33	release_factor_glutamine_methyltransferase_[EC:2.1.1.297]	high_score	-	-	-	Acanthamoeba_castellanii	COG2890	Methylase_of_polypeptide_chain_release_factors	J	-	2.40E-18
Acanthamoeba_castellanii-AcastAbgn004690_Acanthamoeba-castellanii	0.075	200	-	-	-	-	-	-	-	-	-	Acanthamoeba_castellanii	-	-	-	-	-
Acanthamoeba_castellanii-AcastAbgn004691_Acanthamoeba-castellanii	0.055	197	-	-	-	-	-	-	-	-	-	Acanthamoeba_castellanii	-	-	-	-	-
Acanthamoeba_castellanii-AcastAbgn004692_Acanthamoeba-castellanii	0.043	597	K16569	3.60E-138	469.9	377.37	gamma-tubulin_complex_component_2	high_score	PF04130	Spc97_/_Spc98_family	4.00E-65	Acanthamoeba_castellanii	-	-	-	-	-
Acanthamoeba_castellanii-AcastAbgn004693_Acanthamoeba-castellanii	0.073	244	K01823	7.30E-54	191	29.27	isopentenyl-diphosphate_Delta-isomerase_[EC:5.3.3.2]	high_score	PF00293	NUDIX_domain	2.30E-13	Acanthamoeba_castellanii	COG1443	Isopentenyldiphosphate_isomerase	I	Isoprenoid_biosynthesis	5.00E-29
Acanthamoeba_castellanii-AcastAbgn004694_Acanthamoeba-castellanii	0.079	1150	K08737	0	1103.8	718.33	DNA_mismatch_repair_protein_MSH6	high_score	PF00488	MutS_domain_V	1.70E-73	Acanthamoeba_castellanii	COG0249	DNA_mismatch_repair_ATPase_MutS	L	-	5.70E-157
Acanthamoeba_castellanii-AcastAbgn004695_Acanthamoeba-castellanii	0.072	1736	K07207	3.40E-32	118.7	267.87	tuberous_sclerosis_2	-	PF02145	Rap/ran-GAP	1.40E-31	Acanthamoeba_castellanii	-	-	-	-	-
Acanthamoeba_castellanii-AcastAbgn004696_Acanthamoeba-castellanii	0.058	391	K19996	2.00E-29	110.7	108.03	phosphatidylinositol_transfer_protein_SFH5	high_score	PF00650	CRAL/TRIO_domain	6.90E-27	Acanthamoeba_castellanii	-	-	-	-	-
Acanthamoeba_castellanii-AcastAbgn004697_Acanthamoeba-castellanii	0.17	141	-	-	-	-	-	-	-	-	-	Acanthamoeba_castellanii	-	-	-	-	-
Acanthamoeba_castellanii-AcastAbgn004698_Acanthamoeba-castellanii	0.084	95	K15455	2.50E-32	118.1	60.13	diphthamide_biosynthesis_protein_3	high_score	PF05207	CSL_zinc_finger	1.80E-21	Acanthamoeba_castellanii	-	-	-	-	-
Acanthamoeba_castellanii-AcastAbgn004699_Acanthamoeba-castellanii	0.083	864	K20649	3.60E-63	222.4	156.63	Rho_GTPase-activating_protein_39	high_score	PF00620	RhoGAP_domain	1.60E-24	Acanthamoeba_castellanii	-	-	-	-	-
Acanthamoeba_castellanii-AcastAbgn004700_Acanthamoeba-castellanii	0.076	248	K13348	1.50E-51	182.9	161.1	protein_Mpv17	high_score	PF04117	Mpv17_/_PMP22_family_	1.40E-19	Acanthamoeba_castellanii	-	-	-	-	-
Acanthamoeba_castellanii-AcastAbgn004701_Acanthamoeba-castellanii	0.069	287	K01931	5.80E-18	72.7	243.93	protein_neuralized_[EC:2.3.2.27]	-	-	-	-	Acanthamoeba_castellanii	-	-	-	-	-
Acanthamoeba_castellanii-AcastAbgn004702_Acanthamoeba-castellanii	0.064	436	K03065	3.20E-229	769.1	442.67	26S_proteasome_regulatory_subunit_T5	high_score	PF00004	ATPase_family_associated_with_various_cellular_activities_(AAA)	1.80E-39	Acanthamoeba_castellanii	COG1222	ATP-dependent_26S_proteasome_regulatory_subunit	O	-	2.90E-98
Acanthamoeba_castellanii-AcastAbgn004703_Acanthamoeba-castellanii	0.109	477	K08176	2.40E-116	397.3	268.5	MFS_transporter,_PHS_family,_inorganic_phosphate_transporter	high_score	PF00083	Sugar_(and_other)_transporter	4.40E-37	Acanthamoeba_castellanii	COG2271	Sugar_phosphate_permease	G	-	5.10E-29
Acanthamoeba_castellanii-AcastAbgn004704_Acanthamoeba-castellanii	0.083	502	K17506	7.40E-57	200.7	287.23	protein_phosphatase_1L_[EC:3.1.3.16]	-	PF00481	Protein_phosphatase_2C	1.60E-47	Acanthamoeba_castellanii	COG0631	Serine/threonine_protein_phosphatase_PrpC	T	-	8.30E-23
Acanthamoeba_castellanii-AcastAbgn004705_Acanthamoeba-castellanii	0.089	481	K00485	1.40E-108	371.9	241	dimethylaniline_monooxygenase_(N-oxide_forming)_[EC:1.14.13.8]	high_score	PF00743	Flavin-binding_monooxygenase-like	7.10E-73	Acanthamoeba_castellanii	COG2072	Predicted_flavoprotein_CzcO_associated_with_the_cation_diffusion_facilitator_CzcD	P	-	4.10E-60
Acanthamoeba_castellanii-AcastAbgn004706_Acanthamoeba-castellanii	0.093	86	-	-	-	-	-	-	-	-	-	Acanthamoeba_castellanii	-	-	-	-	-
Acanthamoeba_castellanii-AcastAbgn004707_Acanthamoeba-castellanii	0.119	267	-	-	-	-	-	-	-	-	-	Acanthamoeba_castellanii	-	-	-	-	-
Acanthamoeba_castellanii-AcastAbgn004708_Acanthamoeba-castellanii	0.064	680	K17710	7.30E-53	187.9	325.87	pentatricopeptide_repeat_domain-containing_protein_1	-	PF13041	PPR_repeat_family_	7.30E-31	Acanthamoeba_castellanii	-	-	-	-	-
Acanthamoeba_castellanii-AcastAbgn004709_Acanthamoeba-castellanii	0.081	148	-	-	-	-	-	-	-	-	-	Acanthamoeba_castellanii	-	-	-	-	-
Acanthamoeba_castellanii-AcastAbgn004710_Acanthamoeba-castellanii	0.078	282	K03259	6.60E-36	131.6	41.7	translation_initiation_factor_4E	high_score	PF01652	Eukaryotic_initiation_factor_4E	3.00E-35	Acanthamoeba_castellanii	-	-	-	-	-
Acanthamoeba_castellanii-AcastAbgn004711_Acanthamoeba-castellanii	0.096	281	-	-	-	-	-	-	-	-	-	Acanthamoeba_castellanii	-	-	-	-	-
Acanthamoeba_castellanii-AcastAbgn004712_Acanthamoeba-castellanii	0.072	263	K21917	1.10E-17	72.2	157.63	BTB/POZ_domain-containing_protein_KCTD7/14	-	PF02214	BTB/POZ_domain	1.90E-12	Acanthamoeba_castellanii	-	-	-	-	-
Acanthamoeba_castellanii-AcastAbgn004713_Acanthamoeba-castellanii	0.093	460	-	-	-	-	-	-	-	-	-	Acanthamoeba_castellanii	-	-	-	-	-
Acanthamoeba_castellanii-AcastAbgn004714_Acanthamoeba-castellanii	0.079	619	-	-	-	-	-	-	PF02995	Protein_of_unknown_function_(DUF229)	2.40E-33	Acanthamoeba_castellanii	COG3119	Arylsulfatase_A_or_related_enzyme,_AlkP_superfamily	P	-	1.30E-09
Acanthamoeba_castellanii-AcastAbgn004715_Acanthamoeba-castellanii	0.045	200	-	-	-	-	-	-	-	-	-	Acanthamoeba_castellanii	-	-	-	-	-
Acanthamoeba_castellanii-AcastAbgn004716_Acanthamoeba-castellanii	0.143	355	-	-	-	-	-	-	-	-	-	Acanthamoeba_castellanii	-	-	-	-	-
Acanthamoeba_castellanii-AcastAbgn004717_Acanthamoeba-castellanii	0.066	1371	K15505	3.30E-92	318	762.87	DNA_repair_protein_RAD5_[EC:3.6.4.-]	-	PF00176	SNF2_family_N-terminal_domain	4.90E-27	Acanthamoeba_castellanii	COG0553	Superfamily_II_DNA_or_RNA_helicase,_SNF2_family	KL	-	3.50E-47
Acanthamoeba_castellanii-AcastAbgn004718_Acanthamoeba-castellanii	0.103	414	K08678	3.50E-163	550.1	457.17	UDP-glucuronate_decarboxylase_[EC:4.1.1.35]	high_score	PF16363	GDP-mannose_4,6_dehydratase	7.30E-57	Acanthamoeba_castellanii	COG1088	dTDP-D-glucose_4,6-dehydratase	M	-	3.70E-67
Acanthamoeba_castellanii-AcastAbgn004719_Acanthamoeba-castellanii	0.088	801	-	-	-	-	-	-	-	-	-	Acanthamoeba_castellanii	-	-	-	-	-
Acanthamoeba_castellanii-AcastAbgn004720_Acanthamoeba-castellanii	0.238	105	-	-	-	-	-	-	PF04749	PLAC8_family	6.80E-15	Acanthamoeba_castellanii	-	-	-	-	-
Acanthamoeba_castellanii-AcastAbgn004721_Acanthamoeba-castellanii	0.105	532	K01930	1.90E-150	509.5	315.17	folylpolyglutamate_synthase_[EC:6.3.2.17]	high_score	-	-	-	Acanthamoeba_castellanii	COG0285	Folylpolyglutamate_synthase/Dihydropteroate_synthase	H	Folate_biosynthesis	4.80E-87
Acanthamoeba_castellanii-AcastAbgn004722_Acanthamoeba-castellanii	0.072	1443	K11798	3.40E-215	725.7	2277.4	bromodomain_and_WD_repeat_domain_containing_protein_1/3	-	PF00400	WD_domain,_G-beta_repeat	3.50E-30	Acanthamoeba_castellanii	COG4946	Uncharacterized_N-terminal_domain_of_tricorn_protease,_contains_WD40_repeats	S	-	1.90E-23
Acanthamoeba_castellanii-AcastAbgn004723_Acanthamoeba-castellanii	0.107	251	-	-	-	-	-	-	-	-	-	Acanthamoeba_castellanii	-	-	-	-	-
Acanthamoeba_castellanii-AcastAbgn004724_Acanthamoeba-castellanii	0.057	262	K10298	3.10E-06	33.7	200.3	F-box_protein_15	-	-	-	-	Acanthamoeba_castellanii	-	-	-	-	-
Acanthamoeba_castellanii-AcastAbgn004725_Acanthamoeba-castellanii	0.14	71	-	-	-	-	-	-	-	-	-	Acanthamoeba_castellanii	-	-	-	-	-
Acanthamoeba_castellanii-AcastAbgn004726_Acanthamoeba-castellanii	0.057	539	K03099	4.80E-62	218.7	392.73	son_of_sevenless	-	PF00617	RasGEF_domain	2.70E-34	Acanthamoeba_castellanii	-	-	-	-	-
Acanthamoeba_castellanii-AcastAbgn004727_Acanthamoeba-castellanii	0.09	319	K01930	1.80E-80	278.8	315.17	folylpolyglutamate_synthase_[EC:6.3.2.17]	-	-	-	-	Acanthamoeba_castellanii	COG0285	Folylpolyglutamate_synthase/Dihydropteroate_synthase	H	Folate_biosynthesis	1.80E-47
Acanthamoeba_castellanii-AcastAbgn004728_Acanthamoeba-castellanii	0.071	292	K07200	5.50E-34	125.6	78.7	5'-AMP-activated_protein_kinase,_regulatory_gamma_subunit	high_score	PF00571	CBS_domain	2.20E-17	Acanthamoeba_castellanii	COG2905	Signal-transduction_protein_containing_cAMP-binding,_CBS,_and_nucleotidyltransferase_domains	T	-	2.40E-13
Acanthamoeba_castellanii-AcastAbgn004729_Acanthamoeba-castellanii	0.095	668	K05991	1.00E-27	104.8	197.63	endoglycosylceramidase_[EC:3.2.1.123]	-	PF00150	Cellulase_(glycosyl_hydrolase_family_5)	4.00E-71	Acanthamoeba_castellanii	COG2730	Aryl-phospho-beta-D-glucosidase_BglC,_GH1_family	G	-	6.40E-75
Acanthamoeba_castellanii-AcastAbgn004730_Acanthamoeba-castellanii	0.04	148	-	-	-	-	-	-	-	-	-	Acanthamoeba_castellanii	-	-	-	-	-
Acanthamoeba_castellanii-AcastAbgn004731_Acanthamoeba-castellanii	0.049	101	-	-	-	-	-	-	-	-	-	Acanthamoeba_castellanii	-	-	-	-	-
Acanthamoeba_castellanii-AcastAbgn004732_Acanthamoeba-castellanii	0.074	587	K07888	7.70E-38	137.5	344.3	Ras-related_protein_Rab-5B	-	PF00071	Ras_family	1.60E-30	Acanthamoeba_castellanii	COG1100	GTPase_SAR1_family_domain	R	-	8.90E-19
Acanthamoeba_castellanii-AcastAbgn004733_Acanthamoeba-castellanii	0.069	1237	K06106	2.80E-08	41.4	137.67	cortactin	-	-	-	-	Acanthamoeba_castellanii	-	-	-	-	-
Acanthamoeba_castellanii-AcastAbgn004734_Acanthamoeba-castellanii	0.088	496	K00773	3.20E-120	409.6	253.37	queuine_tRNA-ribosyltransferase_[EC:2.4.2.29]	high_score	PF01702	Queuine_tRNA-ribosyltransferase	9.70E-59	Acanthamoeba_castellanii	COG0343	Queuine/archaeosine_tRNA-ribosyltransferase	J	tRNA_modification	2.20E-104
Acanthamoeba_castellanii-AcastAbgn004735_Acanthamoeba-castellanii	0.085	234	K17824	1.40E-43	156.9	219.13	DCN1-like_protein_4/5	-	PF03556	Cullin_binding	2.50E-21	Acanthamoeba_castellanii	-	-	-	-	-
Acanthamoeba_castellanii-AcastAbgn004736_Acanthamoeba-castellanii	0.065	699	K07852	1.10E-17	71.8	304.4	Ras-like_protein_family_member_11A	-	PF00071	Ras_family	4.00E-14	Acanthamoeba_castellanii	-	-	-	-	-
Acanthamoeba_castellanii-AcastAbgn004737_Acanthamoeba-castellanii	0.073	1219	K16914	1.50E-165	560.1	401.8	bifunctional_lysine-specific_demethylase_and_histidyl-hydroxylase_NO66_[EC:1.14.11.-_1.14.11.27]	high_score	PF08007	Cupin_superfamily_protein	4.40E-48	Acanthamoeba_castellanii	COG2850	Ribosomal_protein_L16_Arg81_hydroxylase,_contains_JmjC_domain	J	-	1.00E-32
Acanthamoeba_castellanii-AcastAbgn004738_Acanthamoeba-castellanii	0.038	77	-	-	-	-	-	-	-	-	-	Acanthamoeba_castellanii	-	-	-	-	-
Acanthamoeba_castellanii-AcastAbgn004739_Acanthamoeba-castellanii	0.082	447	K20484	5.10E-17	69.8	84.3	lantibiotic_biosynthesis_protein	-	PF05147	Lanthionine_synthetase_C-like_protein	5.50E-54	Acanthamoeba_castellanii	COG4403	Lantibiotic_modifying_enzyme	V	-	8.40E-26
Acanthamoeba_castellanii-AcastAbgn004740_Acanthamoeba-castellanii	0.084	285	K18478	2.80E-33	123.4	232	sulfofructose_kinase_[EC:2.7.1.184]	-	PF00294	pfkB_family_carbohydrate_kinase	1.60E-21	Acanthamoeba_castellanii	COG0524	Sugar_or_nucleoside_kinase,_ribokinase_family	G	Glycolysis	4.70E-28
Acanthamoeba_castellanii-AcastAbgn004741_Acanthamoeba-castellanii	0.101	217	K09141	5.80E-19	75.7	154.13	uncharacterized_protein	-	PF01871	AMMECR1	1.40E-37	Acanthamoeba_castellanii	COG2078	Predicted_RNA_modification_protein,_AMMECR1_domain	R	-	3.60E-20
Acanthamoeba_castellanii-AcastAbgn004742_Acanthamoeba-castellanii	0.089	887	K17512	1.50E-89	308.8	549.43	tyrosine-protein_kinase_shark_[EC:2.7.10.2]	-	PF07714	Protein_tyrosine_kinase	3.70E-69	Acanthamoeba_castellanii	COG0666	Ankyrin_repeat	T	-	1.90E-27
Acanthamoeba_castellanii-AcastAbgn004743_Acanthamoeba-castellanii	0.173	75	-	-	-	-	-	-	-	-	-	Acanthamoeba_castellanii	-	-	-	-	-
Acanthamoeba_castellanii-AcastAbgn004744_Acanthamoeba-castellanii	0.103	347	K20028	5.40E-24	92.7	228.63	palmitoyltransferase_ZDHHC2/15/20_[EC:2.3.1.225]	-	-	-	-	Acanthamoeba_castellanii	-	-	-	-	-
Acanthamoeba_castellanii-AcastAbgn004745_Acanthamoeba-castellanii	0.112	446	-	-	-	-	-	-	-	-	-	Acanthamoeba_castellanii	-	-	-	-	-
Acanthamoeba_castellanii-AcastAbgn004746_Acanthamoeba-castellanii	0.089	258	K03424	3.30E-31	116.6	84.5	TatD_DNase_family_protein_[EC:3.1.21.-]	high_score	PF01026	TatD_related_DNase	7.80E-24	Acanthamoeba_castellanii	COG0084	3'->5'_ssDNA/RNA_exonuclease_TatD	N	-	1.70E-26
Acanthamoeba_castellanii-AcastAbgn004747_Acanthamoeba-castellanii	0.02	191	-	-	-	-	-	-	-	-	-	Acanthamoeba_castellanii	-	-	-	-	-
Acanthamoeba_castellanii-AcastAbgn004748_Acanthamoeba-castellanii	0.072	411	K14680	5.00E-28	106.1	260.27	RNA_ligase_[EC:6.5.1.3]	-	PF09511	RNA_ligase	8.00E-19	Acanthamoeba_castellanii	COG5324	tRNA_splicing_ligase	J	tRNA_modification	1.40E-10
Acanthamoeba_castellanii-AcastAbgn004749_Acanthamoeba-castellanii	0.056	321	-	-	-	-	-	-	-	-	-	Acanthamoeba_castellanii	-	-	-	-	-
Acanthamoeba_castellanii-AcastAbgn004750_Acanthamoeba-castellanii	0.071	362	-	-	-	-	-	-	-	-	-	Acanthamoeba_castellanii	-	-	-	-	-
Acanthamoeba_castellanii-AcastAbgn004751_Acanthamoeba-castellanii	0.075	212	K19695	1.60E-07	38.7	295.97	neurocalcin_delta	-	-	-	-	Acanthamoeba_castellanii	-	-	-	-	-
Acanthamoeba_castellanii-AcastAbgn004752_Acanthamoeba-castellanii	0.08	335	-	-	-	-	-	-	-	-	-	Acanthamoeba_castellanii	COG0589	Nucleotide-binding_universal_stress_protein,__UspA_family	T	-	1.90E-06
Acanthamoeba_castellanii-AcastAbgn004753_Acanthamoeba-castellanii	0.054	219	K18726	6.20E-63	221.1	224.73	FAS-associated_factor_2	-	PF00789	UBX_domain	1.10E-15	Acanthamoeba_castellanii	-	-	-	-	-
Acanthamoeba_castellanii-AcastAbgn004754_Acanthamoeba-castellanii	0.079	353	K05543	3.80E-19	76.9	246.5	tRNA-dihydrouridine_synthase_2_[EC:1.3.1.91]	-	-	-	-	Acanthamoeba_castellanii	-	-	-	-	-
Acanthamoeba_castellanii-AcastAbgn004755_Acanthamoeba-castellanii	0.073	164	-	-	-	-	-	-	PF12047	Cytosine_specific_DNA_methyltransferase_replication_foci_domain	1.80E-12	Acanthamoeba_castellanii	-	-	-	-	-
Acanthamoeba_castellanii-AcastAbgn004756_Acanthamoeba-castellanii	0.063	95	K05543	1.10E-20	82	246.5	tRNA-dihydrouridine_synthase_2_[EC:1.3.1.91]	-	-	-	-	Acanthamoeba_castellanii	-	-	-	-	-
Acanthamoeba_castellanii-AcastAbgn004757_Acanthamoeba-castellanii	0.089	536	K08151	2.70E-38	139.7	308.27	MFS_transporter,_DHA1_family,_tetracycline_resistance_protein	-	PF07690	Major_Facilitator_Superfamily	1.60E-20	Acanthamoeba_castellanii	COG2814	Predicted_arabinose_efflux_permease_AraJ,_MFS_family	G	-	1.30E-22
Acanthamoeba_castellanii-AcastAbgn004758_Acanthamoeba-castellanii	0.071	1562	K00558	1.40E-67	235.8	137.83	DNA_(cytosine-5)-methyltransferase_1_[EC:2.1.1.37]	high_score	PF00145	C-5_cytosine-specific_DNA_methylase	1.40E-46	Acanthamoeba_castellanii	COG0270	DNA-cytosine_methylase	L	-	3.70E-47
Acanthamoeba_castellanii-AcastAbgn004759_Acanthamoeba-castellanii	0.064	500	K07861	1.20E-82	283.9	416.8	Ras-related_C3_botulinum_toxin_substrate_3	-	PF00071	Ras_family	1.10E-42	Acanthamoeba_castellanii	COG1100	GTPase_SAR1_family_domain	R	-	6.60E-09
Acanthamoeba_castellanii-AcastAbgn004760_Acanthamoeba-castellanii	0.055	309	K20242	5.90E-60	211.5	435.67	ecotropic_viral_integration_site_5_protein	-	PF00566	Rab-GTPase-TBC_domain	1.60E-40	Acanthamoeba_castellanii	-	-	-	-	-
Acanthamoeba_castellanii-AcastAbgn004761_Acanthamoeba-castellanii	0.112	631	K00288	0	1095.2	1349.57	methylenetetrahydrofolate_dehydrogenase_(NADP+)_/_methenyltetrahydrofolate_cyclohydrolase_/_formyltetrahydrofolate_synthetase_[EC:1.5.1.5_3.5.4.9_6.3.4.3]	-	PF01268	Formate--tetrahydrofolate_ligase	9.70E-255	Acanthamoeba_castellanii	COG2759	Formyltetrahydrofolate_synthetase	F	-	1.10E-235
Acanthamoeba_castellanii-AcastAbgn004762_Acanthamoeba-castellanii	0.072	138	-	-	-	-	-	-	-	-	-	Acanthamoeba_castellanii	-	-	-	-	-
Acanthamoeba_castellanii-AcastAbgn004763_Acanthamoeba-castellanii	0.063	563	K19410	2.00E-08	41.1	188.33	inner_nuclear_membrane_protein_Man1	-	-	-	-	Acanthamoeba_castellanii	-	-	-	-	-
Acanthamoeba_castellanii-AcastAbgn004764_Acanthamoeba-castellanii	0.059	134	K14324	2.50E-50	177.8	38.47	histone_deacetylase_complex_subunit_SAP18	high_score	PF06487	Sin3_associated_polypeptide_p18_(SAP18)	8.10E-39	Acanthamoeba_castellanii	-	-	-	-	-
Acanthamoeba_castellanii-AcastAbgn004765_Acanthamoeba-castellanii	0.111	450	K20285	7.60E-72	250.4	222	Rab9_effector_protein_with_kelch_motifs	high_score	PF13415	Galactose_oxidase,_central_domain	5.50E-40	Acanthamoeba_castellanii	COG3055	N-acetylneuraminic_acid_mutarotase	M	-	5.10E-45
Acanthamoeba_castellanii-AcastAbgn004766_Acanthamoeba-castellanii	0.074	768	-	-	-	-	-	-	-	-	-	Acanthamoeba_castellanii	COG2888	Predicted_RNA-binding_protein_involved_in_translation,_contains__Zn-ribbon_domain,_DUF1610_family	R	-	5.70E-07
Acanthamoeba_castellanii-AcastAbgn004767_Acanthamoeba-castellanii	0.083	518	K07752	4.40E-127	433.5	616.8	carboxypeptidase_D_[EC:3.4.17.22]	-	PF00246	Zinc_carboxypeptidase	7.50E-65	Acanthamoeba_castellanii	COG2866	Murein_tripeptide_amidase_MpaA	M	-	5.20E-61
Acanthamoeba_castellanii-AcastAbgn004768_Acanthamoeba-castellanii	0.073	315	-	-	-	-	-	-	-	-	-	Acanthamoeba_castellanii	-	-	-	-	-
Acanthamoeba_castellanii-AcastAbgn004769_Acanthamoeba-castellanii	0.072	124	-	-	-	-	-	-	-	-	-	Acanthamoeba_castellanii	-	-	-	-	-
Acanthamoeba_castellanii-AcastAbgn004770_Acanthamoeba-castellanii	0.056	89	-	-	-	-	-	-	-	-	-	Acanthamoeba_castellanii	-	-	-	-	-
Acanthamoeba_castellanii-AcastAbgn004771_Acanthamoeba-castellanii	0.059	677	K05724	4.00E-69	241.9	567.27	FYVE,_RhoGEF_and_PH_domain_containing_5/6	-	PF00621	RhoGEF_domain	3.80E-48	Acanthamoeba_castellanii	-	-	-	-	-
Acanthamoeba_castellanii-AcastAbgn004772_Acanthamoeba-castellanii	0.053	226	-	-	-	-	-	-	-	-	-	Acanthamoeba_castellanii	-	-	-	-	-
Acanthamoeba_castellanii-AcastAbgn004773_Acanthamoeba-castellanii	0.086	590	K01193	2.20E-110	378	273.57	beta-fructofuranosidase_[EC:3.2.1.26]	high_score	PF00251	Glycosyl_hydrolases_family_32_N-terminal_domain	1.20E-68	Acanthamoeba_castellanii	COG1621	Sucrose-6-phosphate_hydrolase_SacC,_GH32_family	G	-	2.10E-95
Acanthamoeba_castellanii-AcastAbgn004774_Acanthamoeba-castellanii	0.081	610	K04706	6.30E-60	211.9	377.1	E3_SUMO-protein_ligase_PIAS1_[EC:2.3.2.-]	-	PF02891	MIZ/SP-RING_zinc_finger	2.00E-17	Acanthamoeba_castellanii	-	-	-	-	-
Acanthamoeba_castellanii-AcastAbgn004775_Acanthamoeba-castellanii	0.084	731	K11997	1.30E-34	128	366.17	tripartite_motif-containing_protein_2/3	-	PF01436	NHL_repeat	6.00E-24	Acanthamoeba_castellanii	COG4257	Streptogramin_lyase	V	-	9.10E-25
Acanthamoeba_castellanii-AcastAbgn004776_Acanthamoeba-castellanii	0.066	924	K21436	2.20E-07	37.4	167.77	ankyrin_repeat_domain-containing_protein_11/12	-	-	-	-	Acanthamoeba_castellanii	-	-	-	-	-
Acanthamoeba_castellanii-AcastAbgn004777_Acanthamoeba-castellanii	0.087	1077	K15502	2.60E-28	107.2	573.13	serine/threonine-protein_phosphatase_6_regulatory_ankyrin_repeat_subunit_A	-	PF12796	Ankyrin_repeats_(3_copies)	5.80E-22	Acanthamoeba_castellanii	COG0666	Ankyrin_repeat	T	-	1.10E-25
Acanthamoeba_castellanii-AcastAbgn004778_Acanthamoeba-castellanii	0.104	496	K03106	1.40E-142	483.5	314.7	signal_recognition_particle_subunit_SRP54_[EC:3.6.5.4]	high_score	PF00448	SRP54-type_protein,_GTPase_domain	2.30E-67	Acanthamoeba_castellanii	COG0541	Signal_recognition_particle_GTPase	U	-	3.20E-109
Acanthamoeba_castellanii-AcastAbgn004779_Acanthamoeba-castellanii	0.118	556	K14085	1.10E-239	804.2	757.83	aldehyde_dehydrogenase_family_7_member_A1_[EC:1.2.1.31_1.2.1.8_1.2.1.3]	high_score	PF00171	Aldehyde_dehydrogenase_family	3.10E-116	Acanthamoeba_castellanii	COG1012	Acyl-CoA_reductase_or_other_NAD-dependent_aldehyde_dehydrogenase	I	Proline_degradation	6.50E-91
Acanthamoeba_castellanii-AcastAbgn004780_Acanthamoeba-castellanii	0.109	321	-	-	-	-	-	-	-	-	-	Acanthamoeba_castellanii	-	-	-	-	-
Acanthamoeba_castellanii-AcastAbgn004781_Acanthamoeba-castellanii	0.079	513	-	-	-	-	-	-	-	-	-	Acanthamoeba_castellanii	-	-	-	-	-
Acanthamoeba_castellanii-AcastAbgn004782_Acanthamoeba-castellanii	0.069	723	-	-	-	-	-	-	PF07093	SGT1_protein	1.80E-142	Acanthamoeba_castellanii	-	-	-	-	-
Acanthamoeba_castellanii-AcastAbgn004783_Acanthamoeba-castellanii	0.076	1034	K22016	7.50E-06	30.9	358.3	mucin-3/17	-	-	-	-	Acanthamoeba_castellanii	-	-	-	-	-
Acanthamoeba_castellanii-AcastAbgn004784_Acanthamoeba-castellanii	0.133	503	K01027	1.10E-250	840.2	429.8	3-oxoacid_CoA-transferase_[EC:2.8.3.5]	high_score	PF01144	Coenzyme_A_transferase	1.80E-113	Acanthamoeba_castellanii	COG1788	Acyl_CoA:acetate/3-ketoacid_CoA_transferase,_alpha_subunit	I	-	3.70E-86
Acanthamoeba_castellanii-AcastAbgn004785_Acanthamoeba-castellanii	0.12	125	K13993	7.70E-14	59.4	65.17	HSP20_family_protein	-	-	-	-	Acanthamoeba_castellanii	COG0071	Small_heat_shock_protein_IbpA,_HSP20_family	O	-	6.10E-12
Acanthamoeba_castellanii-AcastAbgn004786_Acanthamoeba-castellanii	0.091	766	K17680	1.40E-175	593.2	276.97	twinkle_protein_[EC:3.6.4.12]	high_score	PF13481	AAA_domain	9.00E-19	Acanthamoeba_castellanii	COG0305	Replicative_DNA_helicase	L	-	2.10E-18
Acanthamoeba_castellanii-AcastAbgn004787_Acanthamoeba-castellanii	0.138	267	-	-	-	-	-	-	-	-	-	Acanthamoeba_castellanii	-	-	-	-	-
Acanthamoeba_castellanii-AcastAbgn004788_Acanthamoeba-castellanii	0.064	124	-	-	-	-	-	-	-	-	-	Acanthamoeba_castellanii	-	-	-	-	-
Acanthamoeba_castellanii-AcastAbgn004789_Acanthamoeba-castellanii	0.066	847	K14731	1.40E-48	173.5	229.17	epsilon-lactone_hydrolase_[EC:3.1.1.83]	-	PF07859	alpha/beta_hydrolase_fold	4.70E-30	Acanthamoeba_castellanii	COG0657	Acetyl_esterase/lipase	I	-	2.80E-32
Acanthamoeba_castellanii-AcastAbgn004790_Acanthamoeba-castellanii	0.109	513	K07765	4.20E-127	433.1	81.33	S2P_endopeptidase_[EC:3.4.24.85]	high_score	PF02163	Peptidase_family_M50	4.10E-16	Acanthamoeba_castellanii	COG0750	Membrane-associated_protease_RseP,_regulator_of_RpoE_activity	OK	-	6.60E-11
Acanthamoeba_castellanii-AcastAbgn004791_Acanthamoeba-castellanii	0.09	407	K14938	3.40E-105	360.1	260.17	cholesterol_7-desaturase_[EC:1.14.19.21]	high_score	PF00355	Rieske_[2Fe-2S]_domain	3.80E-11	Acanthamoeba_castellanii	COG5749	Chlorophyllide_a_oxygenase/letal_leaf_spot_protein	H	-	1.70E-31
Acanthamoeba_castellanii-AcastAbgn004792_Acanthamoeba-castellanii	0.092	1068	K01110	2.80E-37	136.7	355.63	phosphatidylinositol-3,4,5-trisphosphate_3-phosphatase_and_dual-specificity_protein_phosphatase_PTEN_[EC:3.1.3.16_3.1.3.48_3.1.3.67]	-	-	-	-	Acanthamoeba_castellanii	-	-	-	-	-
Acanthamoeba_castellanii-AcastAbgn004793_Acanthamoeba-castellanii	0.074	756	K12470	4.00E-86	298.5	554.4	SH3_domain-containing_kinase-binding_protein_1	-	PF00018	SH3_domain	5.60E-56	Acanthamoeba_castellanii	COG4991	Uncharacterized_conserved_protein_YraI	S	-	8.50E-06
Acanthamoeba_castellanii-AcastAbgn004794_Acanthamoeba-castellanii	0.133	396	K10615	5.00E-47	168.8	1390.67	E3_ubiquitin-protein_ligase_HERC4_[EC:2.3.2.26]	-	PF00415	Regulator_of_chromosome_condensation_(RCC1)_repeat	1.30E-25	Acanthamoeba_castellanii	-	-	-	-	-
Acanthamoeba_castellanii-AcastAbgn004795_Acanthamoeba-castellanii	0.083	1323	K08596	4.10E-82	284.6	243.7	sentrin-specific_protease_7_[EC:3.4.22.68]	high_score	PF02902	Ulp1_protease_family,_C-terminal_catalytic_domain	1.20E-23	Acanthamoeba_castellanii	-	-	-	-	-
Acanthamoeba_castellanii-AcastAbgn004796_Acanthamoeba-castellanii	0.088	281	K11166	1.70E-96	330.6	348.53	dehydrogenase/reductase_SDR_family_member_7B_[EC:1.1.-.-]	-	PF00106	short_chain_dehydrogenase	2.20E-44	Acanthamoeba_castellanii	COG4221	NADP-dependent_3-hydroxy_acid_dehydrogenase_YdfG	C	Pyrimidine_degradation	1.50E-41
Acanthamoeba_castellanii-AcastAbgn004797_Acanthamoeba-castellanii	0.059	301	K04125	3.00E-11	51	263.77	gibberellin_2beta-dioxygenase_[EC:1.14.11.13]	-	-	-	-	Acanthamoeba_castellanii	COG3491	Isopenicillin_N_synthase_and_related_dioxygenases	Q	-	8.00E-17
Acanthamoeba_castellanii-AcastAbgn004798_Acanthamoeba-castellanii	0.04	345	-	-	-	-	-	-	-	-	-	Acanthamoeba_castellanii	-	-	-	-	-
Acanthamoeba_castellanii-AcastAbgn004799_Acanthamoeba-castellanii	0.046	280	-	-	-	-	-	-	-	-	-	Acanthamoeba_castellanii	-	-	-	-	-
Acanthamoeba_castellanii-AcastAbgn004800_Acanthamoeba-castellanii	0.1	586	K23038	9.00E-68	237.6	77.37	zinc_finger_CCCH_domain-containing_protein_14	high_score	PF14608	RNA-binding,_Nab2-type_zinc_finger	4.10E-21	Acanthamoeba_castellanii	-	-	-	-	-
Acanthamoeba_castellanii-AcastAbgn004801_Acanthamoeba-castellanii	0.089	1790	K04424	8.40E-174	587.5	437.17	sterile_alpha_motif_and_leucine_zipper_containing_kinase_AZK_[EC:2.7.11.25]	high_score	PF07714	Protein_tyrosine_kinase	4.60E-116	Acanthamoeba_castellanii	COG5752	Signaling_protein_combining_a_Ser/Thr_protein_kinase_domain_and_the_GUN4/Ycf53_porphyrin-binding_domain	T	-	9.60E-37
Acanthamoeba_castellanii-AcastAbgn004802_Acanthamoeba-castellanii	0.092	540	K01049	4.70E-126	429.8	696.7	acetylcholinesterase_[EC:3.1.1.7]	-	PF00135	Carboxylesterase_family	7.70E-110	Acanthamoeba_castellanii	COG2272	Carboxylesterase_type_B	I	-	3.70E-108
Acanthamoeba_castellanii-AcastAbgn004803_Acanthamoeba-castellanii	0.068	748	K20045	2.00E-18	73.5	282.13	intersectin	-	PF00018	SH3_domain	5.30E-13	Acanthamoeba_castellanii	COG4717	Uncharacterized_conserved_protein_YhaN,_contains_AAA_domain	S	-	7.30E-09
Acanthamoeba_castellanii-AcastAbgn004804_Acanthamoeba-castellanii	0.055	629	K08844	9.50E-39	140.3	1187.87	leucine-rich_repeat_kinase_2_[EC:2.7.11.1]	-	PF12799	Leucine_Rich_repeats_(2_copies)	1.40E-14	Acanthamoeba_castellanii	COG1100	GTPase_SAR1_family_domain	R	-	9.90E-22
Acanthamoeba_castellanii-AcastAbgn004805_Acanthamoeba-castellanii	0.058	85	-	-	-	-	-	-	-	-	-	Acanthamoeba_castellanii	-	-	-	-	-
Acanthamoeba_castellanii-AcastAbgn004806_Acanthamoeba-castellanii	0.034	29	-	-	-	-	-	-	-	-	-	Acanthamoeba_castellanii	-	-	-	-	-
Acanthamoeba_castellanii-AcastAbgn004807_Acanthamoeba-castellanii	0.103	212	K12890	1.20E-33	124.8	300.13	splicing_factor,_arginine/serine-rich_1	-	PF00076	RNA_recognition_motif._(a.k.a._RRM,_RBD,_or_RNP_domain)	9.00E-40	Acanthamoeba_castellanii	COG0724	RNA_recognition_motif_(RRM)_domain	J	-	2.70E-33
Acanthamoeba_castellanii-AcastAbgn004808_Acanthamoeba-castellanii	0.068	773	K10901	1.10E-162	551.1	715.73	bloom_syndrome_protein_[EC:3.6.4.12]	-	PF09382	RQC_domain	8.60E-18	Acanthamoeba_castellanii	COG0514	Superfamily_II_DNA_helicase_RecQ	L	-	8.60E-89
Acanthamoeba_castellanii-AcastAbgn004809_Acanthamoeba-castellanii	0.077	285	-	-	-	-	-	-	-	-	-	Acanthamoeba_castellanii	-	-	-	-	-
Acanthamoeba_castellanii-AcastAbgn004810_Acanthamoeba-castellanii	0.102	195	-	-	-	-	-	-	-	-	-	Acanthamoeba_castellanii	-	-	-	-	-
Acanthamoeba_castellanii-AcastAbgn004811_Acanthamoeba-castellanii	0.054	202	K21442	7.60E-17	69.4	122.67	ankyrin_repeat_domain-containing_protein_54	-	PF13637	Ankyrin_repeats_(many_copies)	2.80E-13	Acanthamoeba_castellanii	COG0666	Ankyrin_repeat	T	-	2.70E-15
Acanthamoeba_castellanii-AcastAbgn004812_Acanthamoeba-castellanii	0.084	689	K01951	7.70E-172	580.2	99.83	GMP_synthase_(glutamine-hydrolysing)_[EC:6.3.5.2]	high_score	PF00117	Glutamine_amidotransferase_class-I	3.30E-29	Acanthamoeba_castellanii	COG0519	GMP_synthase,_PP-ATPase_domain/subunit	F	Purine_biosynthesis	2.50E-148
Acanthamoeba_castellanii-AcastAbgn004813_Acanthamoeba-castellanii	0.023	210	K02893	1.60E-63	221.4	115.07	large_subunit_ribosomal_protein_L23Ae	high_score	PF03939	Ribosomal_protein_L23,_N-terminal_domain	8.90E-14	Acanthamoeba_castellanii	COG0089	Ribosomal_protein_L23	J	Ribosome_50S_subunit	2.80E-14
Acanthamoeba_castellanii-AcastAbgn004814_Acanthamoeba-castellanii	0.063	689	K17907	9.50E-178	600.6	95.03	autophagy-related_protein_9	high_score	PF04109	Autophagy_protein_Apg9_	4.40E-97	Acanthamoeba_castellanii	-	-	-	-	-
Acanthamoeba_castellanii-AcastAbgn004815_Acanthamoeba-castellanii	0.11	263	K22438	9.50E-21	82.7	134.6	trans-aconitate_3-methyltransferase_[EC:2.1.1.145]	-	PF08241	Methyltransferase_domain	4.40E-15	Acanthamoeba_castellanii	COG4106	Trans-aconitate_methyltransferase	C	-	3.70E-19
Acanthamoeba_castellanii-AcastAbgn004816_Acanthamoeba-castellanii	0.126	309	-	-	-	-	-	-	-	-	-	Acanthamoeba_castellanii	-	-	-	-	-
Acanthamoeba_castellanii-AcastAbgn004817_Acanthamoeba-castellanii	0.09	288	K01673	8.80E-57	199.7	22.2	carbonic_anhydrase_[EC:4.2.1.1]	high_score	PF00484	Carbonic_anhydrase	1.20E-45	Acanthamoeba_castellanii	COG0288	Carbonic_anhydrase	P	-	1.50E-54
Acanthamoeba_castellanii-AcastAbgn004818_Acanthamoeba-castellanii	0.059	534	-	-	-	-	-	-	-	-	-	Acanthamoeba_castellanii	-	-	-	-	-
Acanthamoeba_castellanii-AcastAbgn004819_Acanthamoeba-castellanii	0.072	608	-	-	-	-	-	-	-	-	-	Acanthamoeba_castellanii	-	-	-	-	-
Acanthamoeba_castellanii-AcastAbgn004820_Acanthamoeba-castellanii	0.063	2615	K11840	0	1285.5	1012.17	ubiquitin_carboxyl-terminal_hydrolase_9/24_[EC:3.4.19.12]	high_score	PF00443	Ubiquitin_carboxyl-terminal_hydrolase	1.00E-42	Acanthamoeba_castellanii	COG5533	Ubiquitin_C-terminal_hydrolase	O	-	1.90E-22
Acanthamoeba_castellanii-AcastAbgn004821_Acanthamoeba-castellanii	0.085	200	K07878	5.70E-100	340.9	411.1	Ras-related_protein_Rab-2B	-	PF00071	Ras_family	4.50E-61	Acanthamoeba_castellanii	COG1100	GTPase_SAR1_family_domain	R	-	7.60E-31
Acanthamoeba_castellanii-AcastAbgn004822_Acanthamoeba-castellanii	0.074	188	-	-	-	-	-	-	PF04707	PRELI-like_family	9.70E-31	Acanthamoeba_castellanii	-	-	-	-	-
Acanthamoeba_castellanii-AcastAbgn004823_Acanthamoeba-castellanii	0.144	532	-	-	-	-	-	-	-	-	-	Acanthamoeba_castellanii	-	-	-	-	-
Acanthamoeba_castellanii-AcastAbgn004824_Acanthamoeba-castellanii	0.101	89	-	-	-	-	-	-	-	-	-	Acanthamoeba_castellanii	-	-	-	-	-
Acanthamoeba_castellanii-AcastAbgn004825_Acanthamoeba-castellanii	0.066	438	K13748	5.20E-09	43.1	401.63	alpha-1,3-mannosylglycoprotein_beta-1,4-N-acetylglucosaminyltransferase_C_[EC:2.4.1.201_2.4.1.145]	-	-	-	-	Acanthamoeba_castellanii	-	-	-	-	-
Acanthamoeba_castellanii-AcastAbgn004826_Acanthamoeba-castellanii	0.134	230	K15441	3.40E-58	204.1	159.1	tRNA-specific_adenosine_deaminase_2_[EC:3.5.4.-]	high_score	PF00383	Cytidine_and_deoxycytidylate_deaminase_zinc-binding_region	3.80E-18	Acanthamoeba_castellanii	COG0590	tRNA(Arg)_A34_adenosine_deaminase_TadA	J	Pyrimidine_salvagetRNA_modification	1.20E-30
Acanthamoeba_castellanii-AcastAbgn004827_Acanthamoeba-castellanii	0.116	181	K07901	4.60E-54	190.8	317.4	Ras-related_protein_Rab-8A	-	PF00071	Ras_family	1.10E-40	Acanthamoeba_castellanii	COG1100	GTPase_SAR1_family_domain	R	-	6.00E-21
Acanthamoeba_castellanii-AcastAbgn004828_Acanthamoeba-castellanii	0.073	257	-	-	-	-	-	-	PF07160	Spindle_and_kinetochore-associated_protein_1_	8.80E-35	Acanthamoeba_castellanii	-	-	-	-	-
Acanthamoeba_castellanii-AcastAbgn004829_Acanthamoeba-castellanii	0.055	163	K10768	2.50E-48	172.5	113.43	alkylated_DNA_repair_protein_alkB_homolog_6_[EC:1.14.11.-]	high_score	-	-	-	Acanthamoeba_castellanii	COG3145	Alkylated_DNA_repair_dioxygenase_AlkB	L	-	4.20E-14
Acanthamoeba_castellanii-AcastAbgn004830_Acanthamoeba-castellanii	0.103	193	K03828	3.90E-16	66.8	100.83	putative_acetyltransferase_[EC:2.3.1.-]	-	PF00583	Acetyltransferase_(GNAT)_family	1.10E-13	Acanthamoeba_castellanii	COG1246	N-acetylglutamate_synthase_or_related_acetyltransferase,_GNAT_family	E	Arginine_biosynthesis	1.50E-16
Acanthamoeba_castellanii-AcastAbgn004831_Acanthamoeba-castellanii	0.069	939	K22184	2.90E-32	120.7	211.77	bromodomain-containing_protein_9	-	PF00439	Bromodomain	4.60E-18	Acanthamoeba_castellanii	-	-	-	-	-
Acanthamoeba_castellanii-AcastAbgn004832_Acanthamoeba-castellanii	0.076	627	K18134	6.40E-07	36.8	315.57	EGF_domain-specific_O-GlcNAc_transferase_[EC:2.4.1.255]	-	PF04577	Protein_of_unknown_function_(DUF563)	5.00E-14	Acanthamoeba_castellanii	COG4421	Capsular_polysaccharide_biosynthesis_protein	M	-	3.70E-12
Acanthamoeba_castellanii-AcastAbgn004833_Acanthamoeba-castellanii	0.096	177	K03152	2.20E-66	230.8	126.67	protein_deglycase_[EC:3.5.1.124]	high_score	PF01965	DJ-1/PfpI_family	5.60E-35	Acanthamoeba_castellanii	COG0693	Protein/nucleotide_deglycase,_PfpI/YajL/DJ-1_family_(repair_of_methylglyoxal-glycated_proteins_and_nucleic_acids)	V	-	2.70E-19
Acanthamoeba_castellanii-AcastAbgn004834_Acanthamoeba-castellanii	0.066	615	K06063	1.10E-192	649.5	74.5	SNW_domain-containing_protein_1	high_score	PF02731	SKIP/SNW_domain	2.30E-67	Acanthamoeba_castellanii	-	-	-	-	-
Acanthamoeba_castellanii-AcastAbgn004835_Acanthamoeba-castellanii	0.081	441	K21456	1.20E-153	520.1	305.47	glutathione_synthase_[EC:6.3.2.3]	high_score	PF03917	Eukaryotic_glutathione_synthase,_ATP_binding_domain	4.70E-110	Acanthamoeba_castellanii	-	-	-	-	-
Acanthamoeba_castellanii-AcastAbgn004836_Acanthamoeba-castellanii	0.034	405	-	-	-	-	-	-	-	-	-	Acanthamoeba_castellanii	-	-	-	-	-
Acanthamoeba_castellanii-AcastAbgn004837_Acanthamoeba-castellanii	0.079	201	K10739	5.40E-13	56.9	64.37	replication_factor_A2	-	-	-	-	Acanthamoeba_castellanii	-	-	-	-	-
Acanthamoeba_castellanii-AcastAbgn004838_Acanthamoeba-castellanii	0.059	67	-	-	-	-	-	-	-	-	-	Acanthamoeba_castellanii	-	-	-	-	-
Acanthamoeba_castellanii-AcastAbgn004839_Acanthamoeba-castellanii	0.092	463	K09272	5.80E-133	452	75.67	structure-specific_recognition_protein_1	high_score	PF08512	Histone_chaperone_Rttp106-like	1.60E-26	Acanthamoeba_castellanii	-	-	-	-	-
Acanthamoeba_castellanii-AcastAbgn004840_Acanthamoeba-castellanii	0.04	539	K21777	2.20E-99	341.2	332.17	G2/mitotic-specific_cyclin-B,_other	high_score	PF00134	Cyclin,_N-terminal_domain	7.60E-43	Acanthamoeba_castellanii	-	-	-	-	-
Acanthamoeba_castellanii-AcastAbgn004841_Acanthamoeba-castellanii	0.049	81	-	-	-	-	-	-	-	-	-	Acanthamoeba_castellanii	-	-	-	-	-
Acanthamoeba_castellanii-AcastAbgn004842_Acanthamoeba-castellanii	0.061	376	-	-	-	-	-	-	-	-	-	Acanthamoeba_castellanii	-	-	-	-	-
Acanthamoeba_castellanii-AcastAbgn004843_Acanthamoeba-castellanii	0.054	111	-	-	-	-	-	-	-	-	-	Acanthamoeba_castellanii	-	-	-	-	-
Acanthamoeba_castellanii-AcastAbgn004844_Acanthamoeba-castellanii	0.087	91	-	-	-	-	-	-	-	-	-	Acanthamoeba_castellanii	-	-	-	-	-
Acanthamoeba_castellanii-AcastAbgn004845_Acanthamoeba-castellanii	0.083	970	K21440	2.60E-25	97.4	398.67	ankyrin_repeat_domain-containing_protein_50	-	PF12796	Ankyrin_repeats_(3_copies)	3.20E-18	Acanthamoeba_castellanii	COG0666	Ankyrin_repeat	T	-	1.00E-21
Acanthamoeba_castellanii-AcastAbgn004846_Acanthamoeba-castellanii	0.097	463	K16060	1.20E-18	75.4	435.9	baculoviral_IAP_repeat-containing_protein_2/3	-	PF09458	H-type_lectin_domain	2.40E-39	Acanthamoeba_castellanii	-	-	-	-	-
Acanthamoeba_castellanii-AcastAbgn004847_Acanthamoeba-castellanii	0.076	144	-	-	-	-	-	-	-	-	-	Acanthamoeba_castellanii	-	-	-	-	-
Acanthamoeba_castellanii-AcastAbgn004848_Acanthamoeba-castellanii	0.052	114	-	-	-	-	-	-	-	-	-	Acanthamoeba_castellanii	-	-	-	-	-
Acanthamoeba_castellanii-AcastAbgn004849_Acanthamoeba-castellanii	0.025	155	-	-	-	-	-	-	-	-	-	Acanthamoeba_castellanii	-	-	-	-	-
Acanthamoeba_castellanii-AcastAbgn004850_Acanthamoeba-castellanii	0.096	434	K14997	9.60E-84	289.3	318.37	solute_carrier_family_38_(sodium-coupled_neutral_amino_acid_transporter),_member_11	-	PF01490	Transmembrane_amino_acid_transporter_protein	2.40E-69	Acanthamoeba_castellanii	COG0814	Amino_acid_permease	E	-	9.60E-16
Acanthamoeba_castellanii-AcastAbgn004851_Acanthamoeba-castellanii	0.105	378	K12169	6.70E-47	168.2	161.13	Kip1_ubiquitination-promoting_complex_protein_1_[EC:2.3.2.27]	high_score	PF03556	Cullin_binding	3.30E-22	Acanthamoeba_castellanii	-	-	-	-	-
Acanthamoeba_castellanii-AcastAbgn004852_Acanthamoeba-castellanii	0.074	685	-	-	-	-	-	-	-	-	-	Acanthamoeba_castellanii	-	-	-	-	-
Acanthamoeba_castellanii-AcastAbgn004853_Acanthamoeba-castellanii	0.079	1101	K10742	0	1098.3	437.73	DNA_replication_ATP-dependent_helicase_Dna2_[EC:3.6.4.12]	high_score	PF08696	DNA_replication_factor_Dna2	8.60E-57	Acanthamoeba_castellanii	COG1112	Superfamily_I_DNA_and/or_RNA_helicase	L	-	7.00E-75
Acanthamoeba_castellanii-AcastAbgn004854_Acanthamoeba-castellanii	0.089	1392	K04382	1.70E-81	281.2	520.67	serine/threonine-protein_phosphatase_2A_catalytic_subunit_[EC:3.1.3.16]	-	PF02182	SAD/SRA_domain	4.40E-47	Acanthamoeba_castellanii	COG0639	Diadenosine_tetraphosphatase_ApaH/serine/threonine_protein_phosphatase,_PP2A_family	T	-	1.40E-12
Acanthamoeba_castellanii-AcastAbgn004855_Acanthamoeba-castellanii	0.083	383	K17987	3.10E-08	41	112.77	next_to_BRCA1_gene_1_protein	-	-	-	-	Acanthamoeba_castellanii	-	-	-	-	-
Acanthamoeba_castellanii-AcastAbgn004856_Acanthamoeba-castellanii	0.074	417	-	-	-	-	-	-	PF10271	Putative_transmembrane_protein	1.60E-27	Acanthamoeba_castellanii	-	-	-	-	-
Acanthamoeba_castellanii-AcastAbgn004857_Acanthamoeba-castellanii	0.08	248	-	-	-	-	-	-	-	-	-	Acanthamoeba_castellanii	-	-	-	-	-
Acanthamoeba_castellanii-AcastAbgn004858_Acanthamoeba-castellanii	0.084	671	K00232	4.40E-198	667.5	166.4	acyl-CoA_oxidase_[EC:1.3.3.6]	high_score	PF01756	Acyl-CoA_oxidase	4.20E-41	Acanthamoeba_castellanii	COG1960	Acyl-CoA_dehydrogenase_related_to_the_alkylation_response_protein_AidB	I	Fatty_acid_biosynthesis	7.50E-28
Acanthamoeba_castellanii-AcastAbgn004859_Acanthamoeba-castellanii	0.199	422	-	-	-	-	-	-	PF01437	Plexin_repeat	4.30E-11	Acanthamoeba_castellanii	-	-	-	-	-
Acanthamoeba_castellanii-AcastAbgn004860_Acanthamoeba-castellanii	0.056	1247	K05700	1.60E-29	110.9	305.77	vinculin	-	PF01044	Vinculin_family	6.80E-11	Acanthamoeba_castellanii	-	-	-	-	-
Acanthamoeba_castellanii-AcastAbgn004861_Acanthamoeba-castellanii	0.05	299	K02865	6.80E-33	121.8	154.43	large_subunit_ribosomal_protein_L10Ae	-	PF00687	Ribosomal_protein_L1p/L10e_family	1.50E-14	Acanthamoeba_castellanii	COG0081	Ribosomal_protein_L1	J	Ribosome_50S_subunit	5.40E-08
Acanthamoeba_castellanii-AcastAbgn004862_Acanthamoeba-castellanii	0.08	485	K10849	2.20E-88	303.6	91.53	DNA_excision_repair_protein_ERCC-1	high_score	PF03834	Binding_domain_of_DNA_repair_protein_Ercc1_(rad10/Swi10)	1.10E-39	Acanthamoeba_castellanii	-	-	-	-	-
Acanthamoeba_castellanii-AcastAbgn004863_Acanthamoeba-castellanii	0.139	494	-	-	-	-	-	-	-	-	-	Acanthamoeba_castellanii	-	-	-	-	-
Acanthamoeba_castellanii-AcastAbgn004864_Acanthamoeba-castellanii	0.07	657	-	-	-	-	-	-	-	-	-	Acanthamoeba_castellanii	-	-	-	-	-
Acanthamoeba_castellanii-AcastAbgn004865_Acanthamoeba-castellanii	0.075	120	-	-	-	-	-	-	-	-	-	Acanthamoeba_castellanii	-	-	-	-	-
Acanthamoeba_castellanii-AcastAbgn004866_Acanthamoeba-castellanii	0.099	482	-	-	-	-	-	-	-	-	-	Acanthamoeba_castellanii	-	-	-	-	-
Acanthamoeba_castellanii-AcastAbgn004867_Acanthamoeba-castellanii	0.062	112	-	-	-	-	-	-	-	-	-	Acanthamoeba_castellanii	-	-	-	-	-
Acanthamoeba_castellanii-AcastAbgn004868_Acanthamoeba-castellanii	0.058	595	K07394	2.60E-18	74.4	164.5	SM-20-related_protein	-	PF10637	Oxoglutarate_and_iron-dependent_oxygenase_degradation_C-term	6.60E-44	Acanthamoeba_castellanii	COG3751	Proline_4-hydroxylase_(includes_Rps23_Pro-64_3,4-dihydroxylase_Tpa1),_contains_SM-20_domain	JO	-	3.20E-32
Acanthamoeba_castellanii-AcastAbgn004869_Acanthamoeba-castellanii	0.084	659	K01376	7.50E-125	425.7	80	UFM1-specific_protease_2_[EC:3.4.22.-]	high_score	PF07910	Peptidase_family_C78	2.00E-36	Acanthamoeba_castellanii	-	-	-	-	-
Acanthamoeba_castellanii-AcastAbgn004870_Acanthamoeba-castellanii	0.083	131	-	-	-	-	-	-	PF09478	Carbohydrate_binding_domain_CBM49	1.60E-12	Acanthamoeba_castellanii	-	-	-	-	-
Acanthamoeba_castellanii-AcastAbgn004871_Acanthamoeba-castellanii	0.11	444	K13863	1.60E-92	318.7	778.73	solute_carrier_family_7_(cationic_amino_acid_transporter),_member_1	-	PF13520	Amino_acid_permease	2.30E-28	Acanthamoeba_castellanii	COG0531	Serine_transporter_YbeC,_amino_acid:H+_symporter_family	E	-	2.00E-47
Acanthamoeba_castellanii-AcastAbgn004872_Acanthamoeba-castellanii	0.079	717	K08794	1.60E-22	87.9	373.37	calcium/calmodulin-dependent_protein_kinase_I_[EC:2.7.11.17]	-	PF07714	Protein_tyrosine_kinase	8.70E-25	Acanthamoeba_castellanii	COG5752	Signaling_protein_combining_a_Ser/Thr_protein_kinase_domain_and_the_GUN4/Ycf53_porphyrin-binding_domain	T	-	4.30E-07
Acanthamoeba_castellanii-AcastAbgn004873_Acanthamoeba-castellanii	0.072	621	K14674	3.20E-187	632	543.73	TAG_lipase_/_steryl_ester_hydrolase_/_phospholipase_A2_/_LPA_acyltransferase_[EC:3.1.1.3_3.1.1.13_3.1.1.4_2.3.1.51]	high_score	PF11815	Domain_of_unknown_function_(DUF3336)	1.50E-26	Acanthamoeba_castellanii	COG1752	Predicted_acylesterase/phospholipase_RssA,_containd_patatin_domain	R	-	1.80E-17
Acanthamoeba_castellanii-AcastAbgn004874_Acanthamoeba-castellanii	0.058	103	-	-	-	-	-	-	-	-	-	Acanthamoeba_castellanii	-	-	-	-	-
Acanthamoeba_castellanii-AcastAbgn004875_Acanthamoeba-castellanii	0.04	49	-	-	-	-	-	-	-	-	-	Acanthamoeba_castellanii	-	-	-	-	-
Acanthamoeba_castellanii-AcastAbgn004876_Acanthamoeba-castellanii	0.092	280	-	-	-	-	-	-	PF09478	Carbohydrate_binding_domain_CBM49	5.50E-23	Acanthamoeba_castellanii	-	-	-	-	-
Acanthamoeba_castellanii-AcastAbgn004877_Acanthamoeba-castellanii	0.089	212	K08281	1.50E-49	176.2	89.23	nicotinamidase/pyrazinamidase_[EC:3.5.1.19_3.5.1.-]	high_score	PF00857	Isochorismatase_family	4.90E-24	Acanthamoeba_castellanii	COG1335	Nicotinamidase-related_amidase	HR	Pyrimidine_degradation	4.40E-30
Acanthamoeba_castellanii-AcastAbgn004878_Acanthamoeba-castellanii	0.05	377	K23002	4.10E-48	172.9	217.8	RNA_polymerase_II-associated_protein_3	-	-	-	-	Acanthamoeba_castellanii	COG4785	Lipoprotein_NlpI,_contains_TPR_repeats	M	-	4.90E-14
Acanthamoeba_castellanii-AcastAbgn004879_Acanthamoeba-castellanii	0.106	619	-	-	-	-	-	-	PF06738	Putative_threonine/serine_exporter	1.10E-28	Acanthamoeba_castellanii	COG2966	Uncharacterized_membrane_protein_YjjP,_DUF1212_family	S	-	4.40E-34
Acanthamoeba_castellanii-AcastAbgn004880_Acanthamoeba-castellanii	0.061	421	-	-	-	-	-	-	PF06736	Protein_of_unknown_function_(DUF1211)	2.20E-13	Acanthamoeba_castellanii	COG3548	Uncharacterized_membrane_protein	S	-	9.10E-34
Acanthamoeba_castellanii-AcastAbgn004881_Acanthamoeba-castellanii	0.106	103	-	-	-	-	-	-	-	-	-	Acanthamoeba_castellanii	-	-	-	-	-
Acanthamoeba_castellanii-AcastAbgn004882_Acanthamoeba-castellanii	0.092	163	K22071	6.90E-55	192.9	182.13	ferredoxin-2,_mitochondrial	high_score	-	-	-	Acanthamoeba_castellanii	COG3894	Uncharacterized_2Fe-2S_and_4Fe-4S_clusters-containing_protein,_contains_DUF4445_domain	S	-	3.10E-06
Acanthamoeba_castellanii-AcastAbgn004883_Acanthamoeba-castellanii	0.118	118	-	-	-	-	-	-	-	-	-	Acanthamoeba_castellanii	-	-	-	-	-
Acanthamoeba_castellanii-AcastAbgn004884_Acanthamoeba-castellanii	0	104	-	-	-	-	-	-	-	-	-	Acanthamoeba_castellanii	-	-	-	-	-
Acanthamoeba_castellanii-AcastAbgn004885_Acanthamoeba-castellanii	0.087	287	K08266	2.80E-126	428.7	198.8	target_of_rapamycin_complex_subunit_LST8	high_score	PF00400	WD_domain,_G-beta_repeat	1.20E-38	Acanthamoeba_castellanii	COG4946	Uncharacterized_N-terminal_domain_of_tricorn_protease,_contains_WD40_repeats	S	-	5.10E-33
Acanthamoeba_castellanii-AcastAbgn004886_Acanthamoeba-castellanii	0.081	208	K19784	1.40E-55	195.6	141.23	chromate_reductase,_NAD(P)H_dehydrogenase_(quinone)	high_score	PF03358	NADPH-dependent_FMN_reductase	3.70E-32	Acanthamoeba_castellanii	COG0431	NAD(P)H-dependent_FMN_reductase	C	-	8.80E-40
Acanthamoeba_castellanii-AcastAbgn004887_Acanthamoeba-castellanii	0.053	390	K02605	1.50E-62	220.2	114.17	origin_recognition_complex_subunit_3	high_score	PF07034	Origin_recognition_complex_(ORC)_subunit_3_N-terminus	3.00E-48	Acanthamoeba_castellanii	-	-	-	-	-
Acanthamoeba_castellanii-AcastAbgn004888_Acanthamoeba-castellanii	0.049	529	K02605	3.60E-29	109.9	114.17	origin_recognition_complex_subunit_3	-	-	-	-	Acanthamoeba_castellanii	-	-	-	-	-
Acanthamoeba_castellanii-AcastAbgn004889_Acanthamoeba-castellanii	0.161	254	K20628	1.60E-50	179.3	65.03	expansin	high_score	PF03330	Lytic_transglycolase	1.50E-14	Acanthamoeba_castellanii	COG4305	Peptidoglycan-binding_domain,_expansin_YoaJ	M	-	9.00E-42
Acanthamoeba_castellanii-AcastAbgn004890_Acanthamoeba-castellanii	0.156	281	K20628	1.10E-49	176.6	65.03	expansin	high_score	PF03330	Lytic_transglycolase	2.40E-15	Acanthamoeba_castellanii	COG4305	Peptidoglycan-binding_domain,_expansin_YoaJ	M	-	8.40E-42
Acanthamoeba_castellanii-AcastAbgn004891_Acanthamoeba-castellanii	0.078	332	K13960	3.20E-27	103.6	211.43	ubiquitin-conjugating_enzyme_E2_T_[EC:2.3.2.23]	-	PF00179	Ubiquitin-conjugating_enzyme	1.10E-20	Acanthamoeba_castellanii	-	-	-	-	-
Acanthamoeba_castellanii-AcastAbgn004892_Acanthamoeba-castellanii	0.153	267	K20628	4.10E-51	181.3	65.03	expansin	high_score	PF03330	Lytic_transglycolase	8.30E-16	Acanthamoeba_castellanii	COG4305	Peptidoglycan-binding_domain,_expansin_YoaJ	M	-	3.90E-42
Acanthamoeba_castellanii-AcastAbgn004893_Acanthamoeba-castellanii	0.067	119	K12394	7.40E-40	143.9	193.77	AP-1_complex_subunit_sigma_1/2	-	PF01217	Clathrin_adaptor_complex_small_chain	9.50E-33	Acanthamoeba_castellanii	-	-	-	-	-
Acanthamoeba_castellanii-AcastAbgn004894_Acanthamoeba-castellanii	0.071	211	-	-	-	-	-	-	-	-	-	Acanthamoeba_castellanii	-	-	-	-	-
Acanthamoeba_castellanii-AcastAbgn004895_Acanthamoeba-castellanii	0.077	544	K05715	5.30E-84	290.1	294.77	2-phosphoglycerate_kinase_[EC:2.7.2.-]	-	-	-	-	Acanthamoeba_castellanii	COG2074	2-phosphoglycerate_kinase/Mevalonate-3-phosphate_5-kinase	GI	-	1.30E-47
Acanthamoeba_castellanii-AcastAbgn004896_Acanthamoeba-castellanii	0.059	151	-	-	-	-	-	-	-	-	-	Acanthamoeba_castellanii	-	-	-	-	-
Acanthamoeba_castellanii-AcastAbgn004897_Acanthamoeba-castellanii	0.101	217	K07827	5.80E-68	236.2	300.7	GTPase_KRas	-	PF00071	Ras_family	3.00E-47	Acanthamoeba_castellanii	COG1100	GTPase_SAR1_family_domain	R	-	1.60E-15
Acanthamoeba_castellanii-AcastAbgn004898_Acanthamoeba-castellanii	0.074	830	-	-	-	-	-	-	-	-	-	Acanthamoeba_castellanii	-	-	-	-	-
Acanthamoeba_castellanii-AcastAbgn004899_Acanthamoeba-castellanii	0.106	169	-	-	-	-	-	-	-	-	-	Acanthamoeba_castellanii	-	-	-	-	-
Acanthamoeba_castellanii-AcastAbgn004900_Acanthamoeba-castellanii	0.09	386	K22987	1.70E-17	71.3	156.2	cAMP_receptor-like_G-protein_coupled_receptor	-	-	-	-	Acanthamoeba_castellanii	-	-	-	-	-
Acanthamoeba_castellanii-AcastAbgn004901_Acanthamoeba-castellanii	0.173	392	-	-	-	-	-	-	PF00314	Thaumatin_family	1.50E-17	Acanthamoeba_castellanii	-	-	-	-	-
Acanthamoeba_castellanii-AcastAbgn004902_Acanthamoeba-castellanii	0.09	498	-	-	-	-	-	-	-	-	-	Acanthamoeba_castellanii	-	-	-	-	-
Acanthamoeba_castellanii-AcastAbgn004903_Acanthamoeba-castellanii	0.05	492	K12183	8.10E-73	253.5	158.87	ESCRT-I_complex_subunit_TSG101	high_score	PF05743	UEV_domain	2.00E-22	Acanthamoeba_castellanii	COG2268	Uncharacterized_membrane_protein_YqiK,_contains_Band7/PHB/SPFH_domain	S	-	1.70E-07
Acanthamoeba_castellanii-AcastAbgn004904_Acanthamoeba-castellanii	0.072	69	-	-	-	-	-	-	-	-	-	Acanthamoeba_castellanii	-	-	-	-	-
Acanthamoeba_castellanii-AcastAbgn004905_Acanthamoeba-castellanii	0.068	392	K14015	2.80E-68	238.7	65.6	nuclear_protein_localization_protein_4_homolog	high_score	PF05021	NPL4_family	8.20E-28	Acanthamoeba_castellanii	-	-	-	-	-
Acanthamoeba_castellanii-AcastAbgn004906_Acanthamoeba-castellanii	0.058	463	-	-	-	-	-	-	-	-	-	Acanthamoeba_castellanii	-	-	-	-	-
Acanthamoeba_castellanii-AcastAbgn004907_Acanthamoeba-castellanii	0.075	571	K01518	1.50E-14	62.2	90.33	bis(5'-nucleosidyl)-tetraphosphatase_[EC:3.6.1.17]	-	PF00293	NUDIX_domain	5.00E-12	Acanthamoeba_castellanii	COG5186	Poly(A)_polymerase_Pap1	A	-	8.10E-22
Acanthamoeba_castellanii-AcastAbgn004908_Acanthamoeba-castellanii	0.07	528	K18055	1.40E-37	137.5	187.1	hypoxia-inducible_factor_1-alpha_inhibitor_(HIF_hydroxylase)_[EC:1.14.11.30]	-	PF13621	Cupin-like_domain	3.80E-31	Acanthamoeba_castellanii	COG2850	Ribosomal_protein_L16_Arg81_hydroxylase,_contains_JmjC_domain	J	-	2.00E-25
Acanthamoeba_castellanii-AcastAbgn004909_Acanthamoeba-castellanii	0.105	397	K06641	2.30E-07	37.9	389.67	serine/threonine-protein_kinase_CHEK2_[EC:2.7.11.1]	-	-	-	-	Acanthamoeba_castellanii	-	-	-	-	-
Acanthamoeba_castellanii-AcastAbgn004910_Acanthamoeba-castellanii	0.058	1671	K22377	2.70E-262	882.1	78.67	E3_ubiquitin-protein_ligase_listerin_[EC:2.3.2.27]	high_score	-	-	-	Acanthamoeba_castellanii	-	-	-	-	-
Acanthamoeba_castellanii-AcastAbgn004911_Acanthamoeba-castellanii	0.019	51	-	-	-	-	-	-	-	-	-	Acanthamoeba_castellanii	-	-	-	-	-
Acanthamoeba_castellanii-AcastAbgn004912_Acanthamoeba-castellanii	0.093	482	-	-	-	-	-	-	-	-	-	Acanthamoeba_castellanii	-	-	-	-	-
Acanthamoeba_castellanii-AcastAbgn004913_Acanthamoeba-castellanii	0.053	132	-	-	-	-	-	-	-	-	-	Acanthamoeba_castellanii	-	-	-	-	-
Acanthamoeba_castellanii-AcastAbgn004914_Acanthamoeba-castellanii	0.09	265	-	-	-	-	-	-	-	-	-	Acanthamoeba_castellanii	-	-	-	-	-
Acanthamoeba_castellanii-AcastAbgn004915_Acanthamoeba-castellanii	0.072	83	-	-	-	-	-	-	-	-	-	Acanthamoeba_castellanii	-	-	-	-	-
Acanthamoeba_castellanii-AcastAbgn004916_Acanthamoeba-castellanii	0.059	254	K13121	6.00E-79	273.1	65.03	protein_FRA10AC1	high_score	PF09725	Folate-sensitive_fragile_site_protein_Fra10Ac1	2.10E-47	Acanthamoeba_castellanii	-	-	-	-	-
Acanthamoeba_castellanii-AcastAbgn004917_Acanthamoeba-castellanii	0.083	265	-	-	-	-	-	-	-	-	-	Acanthamoeba_castellanii	-	-	-	-	-
Acanthamoeba_castellanii-AcastAbgn004918_Acanthamoeba-castellanii	0.054	518	-	-	-	-	-	-	-	-	-	Acanthamoeba_castellanii	-	-	-	-	-
Acanthamoeba_castellanii-AcastAbgn004919_Acanthamoeba-castellanii	0.169	259	-	-	-	-	-	-	-	-	-	Acanthamoeba_castellanii	-	-	-	-	-
Acanthamoeba_castellanii-AcastAbgn004920_Acanthamoeba-castellanii	0.149	281	-	-	-	-	-	-	-	-	-	Acanthamoeba_castellanii	-	-	-	-	-
Acanthamoeba_castellanii-AcastAbgn004921_Acanthamoeba-castellanii	0.074	241	K05609	5.30E-63	220.5	145.87	ubiquitin_carboxyl-terminal_hydrolase_L3_[EC:3.4.19.12]	high_score	PF01088	Ubiquitin_carboxyl-terminal_hydrolase,_family_1	3.40E-51	Acanthamoeba_castellanii	-	-	-	-	-
Acanthamoeba_castellanii-AcastAbgn004922_Acanthamoeba-castellanii	0.087	332	K22987	5.20E-53	188.1	156.2	cAMP_receptor-like_G-protein_coupled_receptor	high_score	-	-	-	Acanthamoeba_castellanii	-	-	-	-	-
Acanthamoeba_castellanii-AcastAbgn004923_Acanthamoeba-castellanii	0.082	677	K00901	1.10E-63	223.6	67.83	diacylglycerol_kinase_(ATP)_[EC:2.7.1.107]	high_score	PF00609	Diacylglycerol_kinase_accessory_domain	9.10E-33	Acanthamoeba_castellanii	COG1597	Phosphatidylglycerol_kinase,_diacylglycerol_kinase_family	IR	-	2.70E-22
Acanthamoeba_castellanii-AcastAbgn004924_Acanthamoeba-castellanii	0.123	325	-	-	-	-	-	-	-	-	-	Acanthamoeba_castellanii	-	-	-	-	-
Acanthamoeba_castellanii-AcastAbgn004925_Acanthamoeba-castellanii	0.093	621	K10901	2.80E-194	655.6	715.73	bloom_syndrome_protein_[EC:3.6.4.12]	-	PF00271	Helicase_conserved_C-terminal_domain	2.50E-15	Acanthamoeba_castellanii	COG0514	Superfamily_II_DNA_helicase_RecQ	L	-	2.20E-127
Acanthamoeba_castellanii-AcastAbgn004926_Acanthamoeba-castellanii	0.052	645	K11153	1.20E-78	271.7	351.37	retinol_dehydrogenase_12_[EC:1.1.1.300]	-	PF00106	short_chain_dehydrogenase	1.50E-28	Acanthamoeba_castellanii	COG5748	Light-dependent_NADPH-protochlorophyllide_oxidoreductase	H	-	2.40E-51
Acanthamoeba_castellanii-AcastAbgn004927_Acanthamoeba-castellanii	0.072	291	K02932	4.40E-134	454.6	96.67	large_subunit_ribosomal_protein_L5e	high_score	PF17144	Ribosomal_large_subunit_proteins_60S_L5,_and_50S_L18	5.40E-80	Acanthamoeba_castellanii	COG0256	Ribosomal_protein_L18	J	Ribosome_50S_subunit	1.10E-09
Acanthamoeba_castellanii-AcastAbgn004928_Acanthamoeba-castellanii	0.082	459	K18573	1.50E-153	519.9	519.5	intermediate_cleaving_peptidase_55_[EC:3.4.11.26]	high_score	PF00557	Metallopeptidase_family_M24	4.30E-55	Acanthamoeba_castellanii	COG0006	Xaa-Pro_aminopeptidase	E	-	8.30E-77
Acanthamoeba_castellanii-AcastAbgn004929_Acanthamoeba-castellanii	0.052	268	-	-	-	-	-	-	-	-	-	Acanthamoeba_castellanii	-	-	-	-	-
Acanthamoeba_castellanii-AcastAbgn004930_Acanthamoeba-castellanii	0.068	146	-	-	-	-	-	-	-	-	-	Acanthamoeba_castellanii	-	-	-	-	-
Acanthamoeba_castellanii-AcastAbgn004931_Acanthamoeba-castellanii	0.028	139	-	-	-	-	-	-	-	-	-	Acanthamoeba_castellanii	-	-	-	-	-
Acanthamoeba_castellanii-AcastAbgn004932_Acanthamoeba-castellanii	0.074	868	K14680	5.40E-10	46.8	260.27	RNA_ligase_[EC:6.5.1.3]	-	-	-	-	Acanthamoeba_castellanii	-	-	-	-	-
Acanthamoeba_castellanii-AcastAbgn004933_Acanthamoeba-castellanii	0.1	420	K18723	2.30E-41	150	74.6	nucleoporin_GLE1	high_score	PF07817	GLE1-like_protein	4.80E-25	Acanthamoeba_castellanii	-	-	-	-	-
Acanthamoeba_castellanii-AcastAbgn004934_Acanthamoeba-castellanii	0.102	419	-	-	-	-	-	-	PF13359	DDE_superfamily_endonuclease	4.70E-11	Acanthamoeba_castellanii	-	-	-	-	-
Acanthamoeba_castellanii-AcastAbgn004935_Acanthamoeba-castellanii	0.074	618	-	-	-	-	-	-	PF09820	Predicted_AAA-ATPase	3.80E-52	Acanthamoeba_castellanii	-	-	-	-	-
Acanthamoeba_castellanii-AcastAbgn004936_Acanthamoeba-castellanii	0.075	545	-	-	-	-	-	-	-	-	-	Acanthamoeba_castellanii	-	-	-	-	-
Acanthamoeba_castellanii-AcastAbgn004937_Acanthamoeba-castellanii	0.105	114	K12382	2.50E-11	51	83.33	saposin	-	-	-	-	Acanthamoeba_castellanii	-	-	-	-	-
Acanthamoeba_castellanii-AcastAbgn004938_Acanthamoeba-castellanii	0.063	840	K07976	6.60E-10	46.6	235.07	Rab_family,_other	-	-	-	-	Acanthamoeba_castellanii	COG1100	GTPase_SAR1_family_domain	R	-	1.40E-08
Acanthamoeba_castellanii-AcastAbgn004939_Acanthamoeba-castellanii	0.101	118	-	-	-	-	-	-	-	-	-	Acanthamoeba_castellanii	-	-	-	-	-
Acanthamoeba_castellanii-AcastAbgn004940_Acanthamoeba-castellanii	0.062	933	K17544	2.20E-201	679.1	158.8	TBC_domain-containing_protein_kinase-like_protein	high_score	PF00566	Rab-GTPase-TBC_domain	5.10E-41	Acanthamoeba_castellanii	COG3899	Predicted_ATPase	R	-	5.50E-06
Acanthamoeba_castellanii-AcastAbgn004941_Acanthamoeba-castellanii	0.05	335	-	-	-	-	-	-	-	-	-	Acanthamoeba_castellanii	-	-	-	-	-
Acanthamoeba_castellanii-AcastAbgn004942_Acanthamoeba-castellanii	0.098	275	K12581	4.10E-120	407.9	62.4	CCR4-NOT_transcription_complex_subunit_7/8	high_score	PF04857	CAF1_family_ribonuclease	4.00E-18	Acanthamoeba_castellanii	-	-	-	-	-
Acanthamoeba_castellanii-AcastAbgn004943_Acanthamoeba-castellanii	0.061	147	-	-	-	-	-	-	-	-	-	Acanthamoeba_castellanii	-	-	-	-	-
Acanthamoeba_castellanii-AcastAbgn004944_Acanthamoeba-castellanii	0.049	141	-	-	-	-	-	-	-	-	-	Acanthamoeba_castellanii	-	-	-	-	-
Acanthamoeba_castellanii-AcastAbgn004945_Acanthamoeba-castellanii	0.063	126	-	-	-	-	-	-	-	-	-	Acanthamoeba_castellanii	-	-	-	-	-
Acanthamoeba_castellanii-AcastAbgn004946_Acanthamoeba-castellanii	0.1	119	-	-	-	-	-	-	-	-	-	Acanthamoeba_castellanii	-	-	-	-	-
Acanthamoeba_castellanii-AcastAbgn004947_Acanthamoeba-castellanii	0.109	319	K06927	1.90E-111	381.4	94.73	diphthine-ammonia_ligase_[EC:6.3.1.14]	high_score	PF01902	Diphthamide_synthase	3.80E-34	Acanthamoeba_castellanii	COG2102	Diphthamide_synthase_(EF-2-diphthine--ammonia_ligase)	J	-	1.60E-38
Acanthamoeba_castellanii-AcastAbgn004948_Acanthamoeba-castellanii	0.067	342	K03097	2.20E-168	567.3	209.17	casein_kinase_II_subunit_alpha_[EC:2.7.11.1]	high_score	PF00069	Protein_kinase_domain	5.50E-61	Acanthamoeba_castellanii	COG5752	Signaling_protein_combining_a_Ser/Thr_protein_kinase_domain_and_the_GUN4/Ycf53_porphyrin-binding_domain	T	-	5.80E-22
Acanthamoeba_castellanii-AcastAbgn004949_Acanthamoeba-castellanii	0.095	313	K18826	6.70E-53	188	93.67	calmodulin-lysine_N-methyltransferase_[EC:2.1.1.60]	high_score	-	-	-	Acanthamoeba_castellanii	-	-	-	-	-
Acanthamoeba_castellanii-AcastAbgn004950_Acanthamoeba-castellanii	0.073	273	K09184	1.00E-07	40.1	118.17	GATA-binding_protein,_other_eukaryote	-	-	-	-	Acanthamoeba_castellanii	-	-	-	-	-
Acanthamoeba_castellanii-AcastAbgn004951_Acanthamoeba-castellanii	0.108	184	-	-	-	-	-	-	PF06961	Protein_of_unknown_function_(DUF1294)	8.00E-19	Acanthamoeba_castellanii	COG3326	Uncharacterized_membrane_protein_YsdA,_DUF1294_family	S	-	1.30E-25
Acanthamoeba_castellanii-AcastAbgn004952_Acanthamoeba-castellanii	0.064	249	-	-	-	-	-	-	-	-	-	Acanthamoeba_castellanii	-	-	-	-	-
Acanthamoeba_castellanii-AcastAbgn004953_Acanthamoeba-castellanii	0.098	255	K03234	8.40E-43	154.1	849.3	elongation_factor_2	-	-	-	-	Acanthamoeba_castellanii	-	-	-	-	-
Acanthamoeba_castellanii-AcastAbgn004954_Acanthamoeba-castellanii	0.093	129	K06893	1.30E-21	85.4	59.13	uncharacterized_protein	high_score	PF12680	SnoaL-like_domain	4.10E-16	Acanthamoeba_castellanii	COG3631	Ketosteroid_isomerase-related_protein	R	-	1.30E-23
Acanthamoeba_castellanii-AcastAbgn004955_Acanthamoeba-castellanii	0.091	1080	-	-	-	-	-	-	-	-	-	Acanthamoeba_castellanii	-	-	-	-	-
Acanthamoeba_castellanii-AcastAbgn004956_Acanthamoeba-castellanii	0.116	464	-	-	-	-	-	-	PF13582	Metallo-peptidase_family_M12B_Reprolysin-like	3.50E-13	Acanthamoeba_castellanii	-	-	-	-	-
Acanthamoeba_castellanii-AcastAbgn004957_Acanthamoeba-castellanii	0.058	428	-	-	-	-	-	-	-	-	-	Acanthamoeba_castellanii	-	-	-	-	-
Acanthamoeba_castellanii-AcastAbgn004958_Acanthamoeba-castellanii	0.114	909	K10627	1.10E-14	62.4	120.77	E3_ubiquitin-protein_ligase_RAD18_[EC:2.3.2.27]	-	PF04564	U-box_domain	1.10E-12	Acanthamoeba_castellanii	-	-	-	-	-
Acanthamoeba_castellanii-AcastAbgn004959_Acanthamoeba-castellanii	0.066	374	K07114	2.90E-09	45	82.77	Ca-activated_chloride_channel_homolog	-	-	-	-	Acanthamoeba_castellanii	COG2304	Secreted_protein_containing_bacterial_Ig-like_domain_and_vWFA_domain	R	-	1.90E-20
Acanthamoeba_castellanii-AcastAbgn004960_Acanthamoeba-castellanii	0.034	117	K06685	1.60E-25	97.7	63.4	MOB_kinase_activator_1	high_score	PF03637	Mob1/phocein_family	2.50E-22	Acanthamoeba_castellanii	-	-	-	-	-
Acanthamoeba_castellanii-AcastAbgn004961_Acanthamoeba-castellanii	0.035	395	-	-	-	-	-	-	-	-	-	Acanthamoeba_castellanii	-	-	-	-	-
Acanthamoeba_castellanii-AcastAbgn004962_Acanthamoeba-castellanii	0.088	192	-	-	-	-	-	-	-	-	-	Acanthamoeba_castellanii	-	-	-	-	-
Acanthamoeba_castellanii-AcastAbgn004963_Acanthamoeba-castellanii	0.064	293	K15454	5.60E-58	204.6	585.13	tRNA_pseudouridine32_synthase_[EC:5.4.99.28]	-	PF00849	RNA_pseudouridylate_synthase	2.20E-17	Acanthamoeba_castellanii	COG0564	Pseudouridine_synthase_RluA,_23S_rRNA-_or_tRNA-specific	J	23S_rRNA_modification	2.80E-27
Acanthamoeba_castellanii-AcastAbgn004964_Acanthamoeba-castellanii	0.096	333	K07918	2.40E-52	185.4	348.53	Ras-related_protein_Rab-32	-	PF00071	Ras_family	2.30E-19	Acanthamoeba_castellanii	COG1100	GTPase_SAR1_family_domain	R	-	2.60E-16
Acanthamoeba_castellanii-AcastAbgn004965_Acanthamoeba-castellanii	0.21	257	K12881	7.20E-28	106.2	86.87	THO_complex_subunit_4	high_score	-	-	-	Acanthamoeba_castellanii	COG0724	RNA_recognition_motif_(RRM)_domain	J	-	1.80E-09
Acanthamoeba_castellanii-AcastAbgn004966_Acanthamoeba-castellanii	0.1	320	K21922	5.90E-28	106.3	220.3	BTB/POZ_domain-containing_protein_KCTD21	-	PF02214	BTB/POZ_domain	1.00E-14	Acanthamoeba_castellanii	-	-	-	-	-
Acanthamoeba_castellanii-AcastAbgn004967_Acanthamoeba-castellanii	0.088	304	-	-	-	-	-	-	-	-	-	Acanthamoeba_castellanii	-	-	-	-	-
Acanthamoeba_castellanii-AcastAbgn004968_Acanthamoeba-castellanii	0.069	1000	K17301	0	1280.4	159.4	coatomer_subunit_beta	high_score	PF01602	Adaptin_N_terminal_region	1.20E-85	Acanthamoeba_castellanii	-	-	-	-	-
Acanthamoeba_castellanii-AcastAbgn004969_Acanthamoeba-castellanii	0.071	942	K10484	4.10E-11	49.5	208.8	structure-specific_endonuclease_subunit_SLX4_(BTB/POZ_domain-containing_protein_12)	-	-	-	-	Acanthamoeba_castellanii	-	-	-	-	-
Acanthamoeba_castellanii-AcastAbgn004970_Acanthamoeba-castellanii	0.049	343	-	-	-	-	-	-	-	-	-	Acanthamoeba_castellanii	-	-	-	-	-
Acanthamoeba_castellanii-AcastAbgn004971_Acanthamoeba-castellanii	0.071	417	K22382	3.80E-24	93.3	231.8	WD_repeat-containing_protein_26	-	PF00400	WD_domain,_G-beta_repeat	6.50E-19	Acanthamoeba_castellanii	COG4946	Uncharacterized_N-terminal_domain_of_tricorn_protease,_contains_WD40_repeats	S	-	1.30E-23
Acanthamoeba_castellanii-AcastAbgn004972_Acanthamoeba-castellanii	0.098	214	K21278	1.10E-35	131.7	468.13	dual_specificity_protein_phosphatase_1_[EC:3.1.3.16_3.1.3.48]	-	PF00782	Dual_specificity_phosphatase,_catalytic_domain	4.80E-24	Acanthamoeba_castellanii	COG2453	Protein-tyrosine_phosphatase	T	-	6.50E-21
Acanthamoeba_castellanii-AcastAbgn004973_Acanthamoeba-castellanii	0.041	265	-	-	-	-	-	-	-	-	-	Acanthamoeba_castellanii	-	-	-	-	-
Acanthamoeba_castellanii-AcastAbgn004974_Acanthamoeba-castellanii	0.127	362	K19619	1.30E-27	105	88.03	tyrosyl-DNA_phosphodiesterase_2_[EC:3.1.4.-]	high_score	-	-	-	Acanthamoeba_castellanii	COG5186	Poly(A)_polymerase_Pap1	A	-	5.80E-56
Acanthamoeba_castellanii-AcastAbgn004975_Acanthamoeba-castellanii	0.085	761	-	-	-	-	-	-	-	-	-	Acanthamoeba_castellanii	-	-	-	-	-
Acanthamoeba_castellanii-AcastAbgn004976_Acanthamoeba-castellanii	0.056	798	-	-	-	-	-	-	PF14868	Domain_of_unknown_function_(DUF4487)	1.80E-16	Acanthamoeba_castellanii	-	-	-	-	-
Acanthamoeba_castellanii-AcastAbgn004977_Acanthamoeba-castellanii	0.113	282	K12026	1.70E-26	101.1	453.5	tripartite_motif-containing_protein_56_[EC:2.3.2.27]	-	-	-	-	Acanthamoeba_castellanii	-	-	-	-	-
Acanthamoeba_castellanii-AcastAbgn004978_Acanthamoeba-castellanii	0.128	226	K12035	7.70E-44	158.1	543.03	tripartite_motif-containing_protein_71_[EC:2.3.2.27]	-	PF01436	NHL_repeat	3.50E-24	Acanthamoeba_castellanii	COG4257	Streptogramin_lyase	V	-	1.80E-13
Acanthamoeba_castellanii-AcastAbgn004979_Acanthamoeba-castellanii	0.089	493	K09518	1.60E-26	101.5	148.5	DnaJ_homolog_subfamily_B_member_12	-	PF00226	DnaJ_domain	1.20E-17	Acanthamoeba_castellanii	COG2214	Curved_DNA-binding_protein_CbpA,_contains_a_DnaJ-like_domain	K	-	1.00E-14
Acanthamoeba_castellanii-AcastAbgn004980_Acanthamoeba-castellanii	0.115	449	-	-	-	-	-	-	PF04884	Vitamin_B6_photo-protection_and_homoeostasis	2.20E-38	Acanthamoeba_castellanii	-	-	-	-	-
Acanthamoeba_castellanii-AcastAbgn004981_Acanthamoeba-castellanii	0.038	728	K16536	4.90E-116	396.7	806.93	protein_HOOK3	-	PF05622	HOOK_protein	5.40E-88	Acanthamoeba_castellanii	-	-	-	-	-
Acanthamoeba_castellanii-AcastAbgn004982_Acanthamoeba-castellanii	0.081	2042	K11494	6.80E-81	280.4	209.1	RCC1_and_BTB_domain-containing_protein	high_score	PF00415	Regulator_of_chromosome_condensation_(RCC1)_repeat	9.30E-36	Acanthamoeba_castellanii	-	-	-	-	-
Acanthamoeba_castellanii-AcastAbgn004983_Acanthamoeba-castellanii	0.06	148	K13120	5.10E-24	92.8	49.63	protein_FAM32A	high_score	-	-	-	Acanthamoeba_castellanii	-	-	-	-	-
Acanthamoeba_castellanii-AcastAbgn004984_Acanthamoeba-castellanii	0.08	976	K15069	4.10E-22	86.6	193.57	F-box/TPR_repeat_protein_Pof3	-	PF12937	F-box-like	5.30E-13	Acanthamoeba_castellanii	-	-	-	-	-
Acanthamoeba_castellanii-AcastAbgn004985_Acanthamoeba-castellanii	0.08	99	-	-	-	-	-	-	-	-	-	Acanthamoeba_castellanii	-	-	-	-	-
Acanthamoeba_castellanii-AcastAbgn004986_Acanthamoeba-castellanii	0.143	314	K01216	8.00E-07	36.7	110.63	licheninase_[EC:3.2.1.73]	-	-	-	-	Acanthamoeba_castellanii	COG2273	Beta-glucanase,_GH16_family	G	-	1.10E-13
Acanthamoeba_castellanii-AcastAbgn004987_Acanthamoeba-castellanii	0.099	492	-	-	-	-	-	-	-	-	-	Acanthamoeba_castellanii	-	-	-	-	-
Acanthamoeba_castellanii-AcastAbgn004988_Acanthamoeba-castellanii	0.12	158	-	-	-	-	-	-	-	-	-	Acanthamoeba_castellanii	-	-	-	-	-
Acanthamoeba_castellanii-AcastAbgn004989_Acanthamoeba-castellanii	0.104	1094	-	-	-	-	-	-	-	-	-	Acanthamoeba_castellanii	-	-	-	-	-
Acanthamoeba_castellanii-AcastAbgn004990_Acanthamoeba-castellanii	0.112	62	-	-	-	-	-	-	-	-	-	Acanthamoeba_castellanii	-	-	-	-	-
Acanthamoeba_castellanii-AcastAbgn004991_Acanthamoeba-castellanii	0.119	701	K12035	6.00E-116	396.4	543.03	tripartite_motif-containing_protein_71_[EC:2.3.2.27]	-	PF01436	NHL_repeat	2.80E-51	Acanthamoeba_castellanii	COG4257	Streptogramin_lyase	V	-	6.60E-39
Acanthamoeba_castellanii-AcastAbgn004992_Acanthamoeba-castellanii	0.035	170	-	-	-	-	-	-	-	-	-	Acanthamoeba_castellanii	-	-	-	-	-
Acanthamoeba_castellanii-AcastAbgn004993_Acanthamoeba-castellanii	0.046	259	-	-	-	-	-	-	-	-	-	Acanthamoeba_castellanii	-	-	-	-	-
Acanthamoeba_castellanii-AcastAbgn004994_Acanthamoeba-castellanii	0.096	93	-	-	-	-	-	-	-	-	-	Acanthamoeba_castellanii	-	-	-	-	-
Acanthamoeba_castellanii-AcastAbgn004995_Acanthamoeba-castellanii	0.049	653	K18953	8.30E-208	700.5	579.73	factor_associated_with_neutral_sphingomyelinase_activation	high_score	PF02138	Beige/BEACH_domain	1.50E-95	Acanthamoeba_castellanii	-	-	-	-	-
Acanthamoeba_castellanii-AcastAbgn004996_Acanthamoeba-castellanii	0.08	137	K21752	9.90E-22	85.6	87.9	Dr1-associated_corepressor	-	-	-	-	Acanthamoeba_castellanii	-	-	-	-	-
Acanthamoeba_castellanii-AcastAbgn004997_Acanthamoeba-castellanii	0.079	213	K05349	1.60E-45	163.9	512.8	beta-glucosidase_[EC:3.2.1.21]	-	PF01915	Glycosyl_hydrolase_family_3_C-terminal_domain	6.80E-40	Acanthamoeba_castellanii	COG1472	Periplasmic_beta-glucosidase_and_related_glycosidases	G	-	1.30E-28
Acanthamoeba_castellanii-AcastAbgn004998_Acanthamoeba-castellanii	0.068	572	K12818	8.50E-226	760	1077.4	ATP-dependent_RNA_helicase_DHX8/PRP22_[EC:3.6.4.13]	-	PF04408	Helicase_associated_domain_(HA2)	2.30E-17	Acanthamoeba_castellanii	COG1643	HrpA-like_RNA_helicase	J	-	1.20E-158
Acanthamoeba_castellanii-AcastAbgn004999_Acanthamoeba-castellanii	0.077	270	K04424	1.60E-55	197.1	437.17	sterile_alpha_motif_and_leucine_zipper_containing_kinase_AZK_[EC:2.7.11.25]	-	PF07714	Protein_tyrosine_kinase	5.80E-36	Acanthamoeba_castellanii	COG3899	Predicted_ATPase	R	-	8.40E-10
Acanthamoeba_castellanii-AcastAbgn005000_Acanthamoeba-castellanii	0.08	749	K17604	3.00E-08	40.7	168	zinc_finger_SWIM_domain-containing_protein_3	-	-	-	-	Acanthamoeba_castellanii	-	-	-	-	-
Acanthamoeba_castellanii-AcastAbgn005001_Acanthamoeba-castellanii	0.094	180	-	-	-	-	-	-	-	-	-	Acanthamoeba_castellanii	-	-	-	-	-
Acanthamoeba_castellanii-AcastAbgn005002_Acanthamoeba-castellanii	0.079	276	K00761	8.40E-86	294.6	179.5	uracil_phosphoribosyltransferase_[EC:2.4.2.9]	high_score	PF14681	Uracil_phosphoribosyltransferase	2.60E-77	Acanthamoeba_castellanii	COG0035	Uracil_phosphoribosyltransferase	F	Pyrimidine_salvage	6.90E-58
Acanthamoeba_castellanii-AcastAbgn005003_Acanthamoeba-castellanii	0.133	105	-	-	-	-	-	-	-	-	-	Acanthamoeba_castellanii	-	-	-	-	-
Acanthamoeba_castellanii-AcastAbgn005004_Acanthamoeba-castellanii	0.127	173	K07238	1.10E-16	68.8	115.03	zinc_transporter,_ZIP_family	-	-	-	-	Acanthamoeba_castellanii	COG0428	Zinc_transporter_ZupT	P	-	1.70E-13
Acanthamoeba_castellanii-AcastAbgn005005_Acanthamoeba-castellanii	0.057	52	-	-	-	-	-	-	-	-	-	Acanthamoeba_castellanii	-	-	-	-	-
Acanthamoeba_castellanii-AcastAbgn005006_Acanthamoeba-castellanii	0.109	155	-	-	-	-	-	-	-	-	-	Acanthamoeba_castellanii	-	-	-	-	-
Acanthamoeba_castellanii-AcastAbgn005007_Acanthamoeba-castellanii	0.111	520	K01050	2.90E-84	291.6	657.07	cholinesterase_[EC:3.1.1.8]	-	PF00135	Carboxylesterase_family	1.70E-78	Acanthamoeba_castellanii	COG2272	Carboxylesterase_type_B	I	-	1.20E-82
Acanthamoeba_castellanii-AcastAbgn005008_Acanthamoeba-castellanii	0.106	1668	K17535	2.50E-165	558.4	332.73	serine/threonine-protein_kinase_TNNI3K_[EC:2.7.11.1]	high_score	PF07714	Protein_tyrosine_kinase	3.30E-113	Acanthamoeba_castellanii	COG5752	Signaling_protein_combining_a_Ser/Thr_protein_kinase_domain_and_the_GUN4/Ycf53_porphyrin-binding_domain	T	-	4.30E-35
Acanthamoeba_castellanii-AcastAbgn005009_Acanthamoeba-castellanii	0.086	813	K04424	4.70E-186	627.9	437.17	sterile_alpha_motif_and_leucine_zipper_containing_kinase_AZK_[EC:2.7.11.25]	high_score	PF07714	Protein_tyrosine_kinase	2.50E-120	Acanthamoeba_castellanii	COG5752	Signaling_protein_combining_a_Ser/Thr_protein_kinase_domain_and_the_GUN4/Ycf53_porphyrin-binding_domain	T	-	7.90E-35
Acanthamoeba_castellanii-AcastAbgn005010_Acanthamoeba-castellanii	0.107	269	-	-	-	-	-	-	-	-	-	Acanthamoeba_castellanii	-	-	-	-	-
Acanthamoeba_castellanii-AcastAbgn005011_Acanthamoeba-castellanii	0.076	273	-	-	-	-	-	-	-	-	-	Acanthamoeba_castellanii	-	-	-	-	-
Acanthamoeba_castellanii-AcastAbgn005012_Acanthamoeba-castellanii	0.088	226	K00761	2.00E-62	218.2	179.5	uracil_phosphoribosyltransferase_[EC:2.4.2.9]	high_score	PF14681	Uracil_phosphoribosyltransferase	3.50E-59	Acanthamoeba_castellanii	COG0035	Uracil_phosphoribosyltransferase	F	Pyrimidine_salvage	3.80E-36
Acanthamoeba_castellanii-AcastAbgn005013_Acanthamoeba-castellanii	0.087	262	K22291	1.40E-06	35.3	241.97	StAR-related_lipid_transfer_protein_3	-	-	-	-	Acanthamoeba_castellanii	-	-	-	-	-
Acanthamoeba_castellanii-AcastAbgn005014_Acanthamoeba-castellanii	0.078	216	K22291	2.90E-06	34.2	241.97	StAR-related_lipid_transfer_protein_3	-	PF01852	START_domain	6.40E-11	Acanthamoeba_castellanii	-	-	-	-	-
Acanthamoeba_castellanii-AcastAbgn005015_Acanthamoeba-castellanii	0.077	896	K03438	1.60E-87	301.9	47.4	16S_rRNA_(cytosine1402-N4)-methyltransferase_[EC:2.1.1.199]	high_score	PF01795	MraW_methylase_family	1.20E-76	Acanthamoeba_castellanii	COG0275	16S_rRNA_C1402_N4-methylase_RsmH	J	16S_rRNA_modification	5.90E-87
Acanthamoeba_castellanii-AcastAbgn005016_Acanthamoeba-castellanii	0.084	613	K20182	1.20E-207	699.2	188.13	vacuolar_protein_sorting-associated_protein_33A	high_score	PF00995	Sec1_family	1.20E-111	Acanthamoeba_castellanii	-	-	-	-	-
Acanthamoeba_castellanii-AcastAbgn005017_Acanthamoeba-castellanii	0.082	435	K16318	7.00E-48	171.4	262.07	tRNA_(guanine6-N2)-methyltransferase_[EC:2.1.1.256]	-	PF01170	Putative_RNA_methylase_family_UPF0020	4.10E-30	Acanthamoeba_castellanii	COG0116	23S_rRNA_G2445_N2-methylase_RlmL	J	23S_rRNA_modification	6.10E-36
Acanthamoeba_castellanii-AcastAbgn005018_Acanthamoeba-castellanii	0.07	595	-	-	-	-	-	-	-	-	-	Acanthamoeba_castellanii	-	-	-	-	-
Acanthamoeba_castellanii-AcastAbgn005019_Acanthamoeba-castellanii	0.078	140	K07827	1.00E-46	166.7	300.7	GTPase_KRas	-	PF00071	Ras_family	1.90E-30	Acanthamoeba_castellanii	-	-	-	-	-
Acanthamoeba_castellanii-AcastAbgn005020_Acanthamoeba-castellanii	0.076	1275	K00922	0	1045.9	949.77	phosphatidylinositol-4,5-bisphosphate_3-kinase_catalytic_subunit_alpha/beta/delta_[EC:2.7.1.153]	high_score	PF00454	Phosphatidylinositol_3-_and_4-kinase	1.20E-55	Acanthamoeba_castellanii	-	-	-	-	-
Acanthamoeba_castellanii-AcastAbgn005021_Acanthamoeba-castellanii	0.069	854	-	-	-	-	-	-	-	-	-	Acanthamoeba_castellanii	-	-	-	-	-
Acanthamoeba_castellanii-AcastAbgn005022_Acanthamoeba-castellanii	0.116	336	K15109	2.60E-67	234.7	293.07	solute_carrier_family_25_(mitochondrial_carnitine/acylcarnitine_transporter),_member_20/29	-	PF00153	Mitochondrial_carrier_protein	1.80E-41	Acanthamoeba_castellanii	-	-	-	-	-
Acanthamoeba_castellanii-AcastAbgn005023_Acanthamoeba-castellanii	0.06	197	-	-	-	-	-	-	-	-	-	Acanthamoeba_castellanii	COG4430	Uncharacterized_conserved_protein_YdeI,_YjbR/CyaY-like_superfamily,_DUF1801_family	S	-	1.40E-25
Acanthamoeba_castellanii-AcastAbgn005024_Acanthamoeba-castellanii	0.125	597	K12035	7.20E-79	273.9	543.03	tripartite_motif-containing_protein_71_[EC:2.3.2.27]	-	PF01436	NHL_repeat	1.90E-29	Acanthamoeba_castellanii	COG4257	Streptogramin_lyase	V	-	3.00E-14
Acanthamoeba_castellanii-AcastAbgn005025_Acanthamoeba-castellanii	0.075	277	-	-	-	-	-	-	-	-	-	Acanthamoeba_castellanii	-	-	-	-	-
Acanthamoeba_castellanii-AcastAbgn005026_Acanthamoeba-castellanii	0.187	139	K12026	1.10E-16	68.6	453.5	tripartite_motif-containing_protein_56_[EC:2.3.2.27]	-	-	-	-	Acanthamoeba_castellanii	-	-	-	-	-
Acanthamoeba_castellanii-AcastAbgn005027_Acanthamoeba-castellanii	0.107	260	K09660	1.00E-80	278.3	75.13	mannose-P-dolichol_utilization_defect_1	high_score	PF04193	PQ_loop_repeat_	7.50E-22	Acanthamoeba_castellanii	COG4095	Sugar_transporter,_SemiSWEET_family,_contains_PQ_motif	G	-	3.50E-08
Acanthamoeba_castellanii-AcastAbgn005028_Acanthamoeba-castellanii	0.074	1355	K20974	6.90E-124	422.6	540.63	two-component_system,_sensor_histidine_kinase_[EC:2.7.13.3]	-	PF02518	Histidine_kinase-,_DNA_gyrase_B-,_and_HSP90-like_ATPase	3.30E-28	Acanthamoeba_castellanii	COG2198	HPt_(histidine-containing_phosphotransfer)_domain	T	-	3.00E-125
Acanthamoeba_castellanii-AcastAbgn005029_Acanthamoeba-castellanii	0.075	673	K10273	1.10E-17	71.7	288.8	F-box_and_leucine-rich_repeat_protein_7	-	-	-	-	Acanthamoeba_castellanii	-	-	-	-	-
Acanthamoeba_castellanii-AcastAbgn005030_Acanthamoeba-castellanii	0.203	275	-	-	-	-	-	-	-	-	-	Acanthamoeba_castellanii	-	-	-	-	-
Acanthamoeba_castellanii-AcastAbgn005031_Acanthamoeba-castellanii	0.098	887	K13190	1.10E-21	85.3	150.43	RNA-binding_protein_15	-	PF00076	RNA_recognition_motif._(a.k.a._RRM,_RBD,_or_RNP_domain)	1.60E-12	Acanthamoeba_castellanii	-	-	-	-	-
Acanthamoeba_castellanii-AcastAbgn005032_Acanthamoeba-castellanii	0.05	120	-	-	-	-	-	-	-	-	-	Acanthamoeba_castellanii	-	-	-	-	-
Acanthamoeba_castellanii-AcastAbgn005033_Acanthamoeba-castellanii	0.1	1292	K12421	8.40E-164	555	1366.6	fatty_acid_CoA_ligase_FadD9	-	PF00501	AMP-binding_enzyme	9.70E-60	Acanthamoeba_castellanii	COG1022	Long-chain_acyl-CoA_synthetase_(AMP-forming)	I	-	1.30E-89
Acanthamoeba_castellanii-AcastAbgn005034_Acanthamoeba-castellanii	0.05	200	K20472	5.70E-09	43.4	76.37	coatomer_subunit_zeta	-	-	-	-	Acanthamoeba_castellanii	-	-	-	-	-
Acanthamoeba_castellanii-AcastAbgn005035_Acanthamoeba-castellanii	0.058	789	-	-	-	-	-	-	-	-	-	Acanthamoeba_castellanii	-	-	-	-	-
Acanthamoeba_castellanii-AcastAbgn005036_Acanthamoeba-castellanii	0.074	390	K00731	7.80E-07	36.4	209.03	glycoprotein-N-acetylgalactosamine_3-beta-galactosyltransferase_[EC:2.4.1.122]	-	-	-	-	Acanthamoeba_castellanii	-	-	-	-	-
Acanthamoeba_castellanii-AcastAbgn005037_Acanthamoeba-castellanii	0.083	680	K01897	5.20E-192	647.4	376.3	long-chain_acyl-CoA_synthetase_[EC:6.2.1.3]	high_score	PF00501	AMP-binding_enzyme	2.80E-111	Acanthamoeba_castellanii	COG1022	Long-chain_acyl-CoA_synthetase_(AMP-forming)	I	-	1.90E-146
Acanthamoeba_castellanii-AcastAbgn005038_Acanthamoeba-castellanii	0.058	378	-	-	-	-	-	-	-	-	-	Acanthamoeba_castellanii	-	-	-	-	-
Acanthamoeba_castellanii-AcastAbgn005039_Acanthamoeba-castellanii	0.08	298	K10258	1.90E-114	389.7	152.57	very-long-chain_enoyl-CoA_reductase_[EC:1.3.1.93]	high_score	PF02544	3-oxo-5-alpha-steroid_4-dehydrogenase_	1.10E-35	Acanthamoeba_castellanii	COG3752	Steroid_5-alpha_reductase_family_enzyme	R	-	1.80E-10
Acanthamoeba_castellanii-AcastAbgn005040_Acanthamoeba-castellanii	0.063	950	K05285	0	1103	145.03	phosphatidylinositol_glycan,_class_N_[EC:2.7.-.-]	high_score	PF04987	Phosphatidylinositolglycan_class_N_(PIG-N)	4.40E-120	Acanthamoeba_castellanii	COG1524	c-di-AMP_phosphodiesterase_AtaC_or_nucleotide_pyrophosphatase,_AlkP_superfamily	T	-	3.70E-27
Acanthamoeba_castellanii-AcastAbgn005041_Acanthamoeba-castellanii	0.086	301	K22767	4.40E-56	197.7	195.93	histone_acetyltransferase_MCC1_[EC:2.3.1.48]	high_score	PF00583	Acetyltransferase_(GNAT)_family	2.20E-12	Acanthamoeba_castellanii	COG0456	Ribosomal_protein_S18_acetylase_RimI_and_related_acetyltransferases	J	-	1.50E-15
Acanthamoeba_castellanii-AcastAbgn005042_Acanthamoeba-castellanii	0.082	181	-	-	-	-	-	-	PF13350	Tyrosine_phosphatase_family	3.00E-11	Acanthamoeba_castellanii	COG2365	Protein_tyrosine/serine_phosphatase_Oca4	T	-	5.80E-13
Acanthamoeba_castellanii-AcastAbgn005043_Acanthamoeba-castellanii	0.066	405	K10802	9.20E-30	112	281.4	high_mobility_group_protein_B1	-	PF00505	HMG_(high_mobility_group)_box	9.10E-30	Acanthamoeba_castellanii	-	-	-	-	-
Acanthamoeba_castellanii-AcastAbgn005044_Acanthamoeba-castellanii	0.093	245	K06224	1.30E-35	130.6	574.73	hedgehog	-	PF01079	Hint_module	2.50E-36	Acanthamoeba_castellanii	-	-	-	-	-
Acanthamoeba_castellanii-AcastAbgn005045_Acanthamoeba-castellanii	0.086	430	-	-	-	-	-	-	-	-	-	Acanthamoeba_castellanii	-	-	-	-	-
Acanthamoeba_castellanii-AcastAbgn005046_Acanthamoeba-castellanii	0.188	85	-	-	-	-	-	-	-	-	-	Acanthamoeba_castellanii	-	-	-	-	-
Acanthamoeba_castellanii-AcastAbgn005047_Acanthamoeba-castellanii	0.122	244	-	-	-	-	-	-	-	-	-	Acanthamoeba_castellanii	-	-	-	-	-
Acanthamoeba_castellanii-AcastAbgn005048_Acanthamoeba-castellanii	0.095	547	K19049	9.70E-83	286.5	436.83	chondroitin_AC_lyase_[EC:4.2.2.5]	-	PF02278	Polysaccharide_lyase_family_8,_super-sandwich_domain	2.90E-50	Acanthamoeba_castellanii	-	-	-	-	-
Acanthamoeba_castellanii-AcastAbgn005049_Acanthamoeba-castellanii	0.086	209	-	-	-	-	-	-	-	-	-	Acanthamoeba_castellanii	-	-	-	-	-
Acanthamoeba_castellanii-AcastAbgn005050_Acanthamoeba-castellanii	0.096	93	-	-	-	-	-	-	-	-	-	Acanthamoeba_castellanii	-	-	-	-	-
Acanthamoeba_castellanii-AcastAbgn005051_Acanthamoeba-castellanii	0.085	163	-	-	-	-	-	-	-	-	-	Acanthamoeba_castellanii	-	-	-	-	-
Acanthamoeba_castellanii-AcastAbgn005052_Acanthamoeba-castellanii	0.104	134	K08286	3.10E-08	40.7	351.87	protein-serine/threonine_kinase_[EC:2.7.11.-]	-	-	-	-	Acanthamoeba_castellanii	COG3642	tRNA_A-37_threonylcarbamoyl_transferase_component_Bud32	J	tRNA_modification	4.60E-12
Acanthamoeba_castellanii-AcastAbgn005053_Acanthamoeba-castellanii	0.052	114	-	-	-	-	-	-	-	-	-	Acanthamoeba_castellanii	-	-	-	-	-
Acanthamoeba_castellanii-AcastAbgn005054_Acanthamoeba-castellanii	0.067	281	-	-	-	-	-	-	-	-	-	Acanthamoeba_castellanii	-	-	-	-	-
Acanthamoeba_castellanii-AcastAbgn005055_Acanthamoeba-castellanii	0.08	87	K00344	3.00E-19	77.5	243.87	NADPH:quinone_reductase_[EC:1.6.5.5]	-	-	-	-	Acanthamoeba_castellanii	COG1064	D-arabinose_1-dehydrogenase,_Zn-dependent_alcohol_dehydrogenase_family	G	-	3.80E-08
Acanthamoeba_castellanii-AcastAbgn005056_Acanthamoeba-castellanii	0.092	270	-	-	-	-	-	-	-	-	-	Acanthamoeba_castellanii	-	-	-	-	-
Acanthamoeba_castellanii-AcastAbgn005057_Acanthamoeba-castellanii	0.074	296	-	-	-	-	-	-	PF04451	Large_eukaryotic_DNA_virus_major_capsid_protein	1.10E-40	Acanthamoeba_castellanii	-	-	-	-	-
Acanthamoeba_castellanii-AcastAbgn005058_Acanthamoeba-castellanii	0.185	108	-	-	-	-	-	-	-	-	-	Acanthamoeba_castellanii	-	-	-	-	-
Acanthamoeba_castellanii-AcastAbgn005059_Acanthamoeba-castellanii	0.056	125	-	-	-	-	-	-	-	-	-	Acanthamoeba_castellanii	-	-	-	-	-
Acanthamoeba_castellanii-AcastAbgn005060_Acanthamoeba-castellanii	0.167	274	K21440	2.10E-09	44.9	398.67	ankyrin_repeat_domain-containing_protein_50	-	-	-	-	Acanthamoeba_castellanii	-	-	-	-	-
Acanthamoeba_castellanii-AcastAbgn005061_Acanthamoeba-castellanii	0.061	455	-	-	-	-	-	-	-	-	-	Acanthamoeba_castellanii	-	-	-	-	-
Acanthamoeba_castellanii-AcastAbgn005062_Acanthamoeba-castellanii	0.073	203	-	-	-	-	-	-	-	-	-	Acanthamoeba_castellanii	-	-	-	-	-
Acanthamoeba_castellanii-AcastAbgn005063_Acanthamoeba-castellanii	0.068	454	-	-	-	-	-	-	-	-	-	Acanthamoeba_castellanii	-	-	-	-	-
Acanthamoeba_castellanii-AcastAbgn005064_Acanthamoeba-castellanii	0.065	714	K10955	1.40E-07	37	1081.87	mucin-2	-	-	-	-	Acanthamoeba_castellanii	-	-	-	-	-
Acanthamoeba_castellanii-AcastAbgn005065_Acanthamoeba-castellanii	0.07	523	K00963	4.80E-123	419.4	67.93	UTP--glucose-1-phosphate_uridylyltransferase_[EC:2.7.7.9]	high_score	PF01704	UTP--glucose-1-phosphate_uridylyltransferase	5.20E-178	Acanthamoeba_castellanii	COG4284	UDP-N-acetylglucosamine_pyrophosphorylase	G	-	1.20E-95
Acanthamoeba_castellanii-AcastAbgn005066_Acanthamoeba-castellanii	0.099	472	-	-	-	-	-	-	-	-	-	Acanthamoeba_castellanii	-	-	-	-	-
Acanthamoeba_castellanii-AcastAbgn005067_Acanthamoeba-castellanii	0.083	843	K12319	3.80E-83	287.9	636.27	guanylate_cyclase_soluble_subunit_beta_[EC:4.6.1.2]	-	PF07700	Haem-NO-binding	1.30E-28	Acanthamoeba_castellanii	-	-	-	-	-
Acanthamoeba_castellanii-AcastAbgn005068_Acanthamoeba-castellanii	0.083	853	K12319	2.20E-79	275.5	636.27	guanylate_cyclase_soluble_subunit_beta_[EC:4.6.1.2]	-	PF07700	Haem-NO-binding	1.20E-28	Acanthamoeba_castellanii	-	-	-	-	-
Acanthamoeba_castellanii-AcastAbgn005069_Acanthamoeba-castellanii	0.043	464	K02606	8.30E-77	266.9	109.1	origin_recognition_complex_subunit_4	high_score	PF14629	Origin_recognition_complex_(ORC)_subunit_4_C-terminus	1.60E-23	Acanthamoeba_castellanii	COG1474	Cdc6-related_protein,_AAA_superfamily_ATPase	L	-	4.80E-11
Acanthamoeba_castellanii-AcastAbgn005070_Acanthamoeba-castellanii	0.085	235	K21804	1.70E-28	107.8	191.9	protein_N-lysine_methyltransferase_METTL21A_[EC:2.1.1.-]	-	PF10294	Lysine_methyltransferase	1.10E-11	Acanthamoeba_castellanii	COG3897	Protein_N-terminal_and_lysine_N-methylase,_NNT1/EFM7_family	O	-	1.50E-16
Acanthamoeba_castellanii-AcastAbgn005071_Acanthamoeba-castellanii	0.13	452	K08177	7.70E-42	151.2	188.9	MFS_transporter,_OFA_family,_oxalate/formate_antiporter	-	PF06813	Nodulin-like	6.80E-24	Acanthamoeba_castellanii	COG2223	Nitrate/nitrite_transporter_NarK	P	-	4.90E-26
Acanthamoeba_castellanii-AcastAbgn005072_Acanthamoeba-castellanii	0.149	267	K21440	2.00E-13	58.1	398.67	ankyrin_repeat_domain-containing_protein_50	-	PF13857	Ankyrin_repeats_(many_copies)	4.20E-14	Acanthamoeba_castellanii	-	-	-	-	-
Acanthamoeba_castellanii-AcastAbgn005073_Acanthamoeba-castellanii	0.094	539	K01761	1.30E-81	282.1	479.9	methionine-gamma-lyase_[EC:4.4.1.11]	-	PF01053	Cys/Met_metabolism_PLP-dependent_enzyme	4.10E-79	Acanthamoeba_castellanii	COG0626	Cystathionine_beta-lyase/cystathionine_gamma-synthase	E	Methionine_biosynthesis	2.40E-80
Acanthamoeba_castellanii-AcastAbgn005074_Acanthamoeba-castellanii	0.084	461	K14680	6.80E-64	224.2	260.27	RNA_ligase_[EC:6.5.1.3]	-	PF09511	RNA_ligase	9.50E-28	Acanthamoeba_castellanii	COG5324	tRNA_splicing_ligase	J	tRNA_modification	1.30E-22
Acanthamoeba_castellanii-AcastAbgn005075_Acanthamoeba-castellanii	0.079	353	K15692	2.20E-13	57.8	318.3	E3_ubiquitin-protein_ligase_RNF13_[EC:2.3.2.27]	-	-	-	-	Acanthamoeba_castellanii	-	-	-	-	-
Acanthamoeba_castellanii-AcastAbgn005076_Acanthamoeba-castellanii	0.073	501	-	-	-	-	-	-	PF07065	D123	7.00E-15	Acanthamoeba_castellanii	-	-	-	-	-
Acanthamoeba_castellanii-AcastAbgn005077_Acanthamoeba-castellanii	0.074	564	K19607	1.30E-06	35.1	289.63	X-linked_retinitis_pigmentosa_GTPase_regulator	-	-	-	-	Acanthamoeba_castellanii	-	-	-	-	-
Acanthamoeba_castellanii-AcastAbgn005078_Acanthamoeba-castellanii	0.05	373	K16587	7.20E-71	247.2	88.1	HAUS_augmin-like_complex_subunit_4	high_score	PF14735	HAUS_augmin-like_complex_subunit_4	6.80E-43	Acanthamoeba_castellanii	-	-	-	-	-
Acanthamoeba_castellanii-AcastAbgn005079_Acanthamoeba-castellanii	0.059	618	K17535	8.30E-76	263.6	332.73	serine/threonine-protein_kinase_TNNI3K_[EC:2.7.11.1]	-	PF07714	Protein_tyrosine_kinase	6.60E-46	Acanthamoeba_castellanii	COG5752	Signaling_protein_combining_a_Ser/Thr_protein_kinase_domain_and_the_GUN4/Ycf53_porphyrin-binding_domain	T	-	5.90E-12
Acanthamoeba_castellanii-AcastAbgn005080_Acanthamoeba-castellanii	0.11	298	K10133	8.90E-60	210.4	375.47	tumor_protein_p53-inducible_protein_3_[EC:1.-.-.-]	-	PF00107	Zinc-binding_dehydrogenase	1.10E-16	Acanthamoeba_castellanii	COG1064	D-arabinose_1-dehydrogenase,_Zn-dependent_alcohol_dehydrogenase_family	G	-	7.40E-30
Acanthamoeba_castellanii-AcastAbgn005081_Acanthamoeba-castellanii	0.086	393	K21440	2.90E-28	107.1	398.67	ankyrin_repeat_domain-containing_protein_50	-	PF12796	Ankyrin_repeats_(3_copies)	2.60E-25	Acanthamoeba_castellanii	COG0666	Ankyrin_repeat	T	-	5.10E-25
Acanthamoeba_castellanii-AcastAbgn005082_Acanthamoeba-castellanii	0.079	815	-	-	-	-	-	-	-	-	-	Acanthamoeba_castellanii	-	-	-	-	-
Acanthamoeba_castellanii-AcastAbgn005083_Acanthamoeba-castellanii	0.121	132	-	-	-	-	-	-	-	-	-	Acanthamoeba_castellanii	-	-	-	-	-
Acanthamoeba_castellanii-AcastAbgn005084_Acanthamoeba-castellanii	0.231	138	K13915	4.20E-06	34.6	174.57	lysozyme_C_[EC:3.2.1.17]	-	-	-	-	Acanthamoeba_castellanii	-	-	-	-	-
Acanthamoeba_castellanii-AcastAbgn005085_Acanthamoeba-castellanii	0.112	116	K00288	8.40E-51	180.6	1349.57	methylenetetrahydrofolate_dehydrogenase_(NADP+)_/_methenyltetrahydrofolate_cyclohydrolase_/_formyltetrahydrofolate_synthetase_[EC:1.5.1.5_3.5.4.9_6.3.4.3]	-	PF02882	Tetrahydrofolate_dehydrogenase/cyclohydrolase,_NAD(P)-binding_domain	3.20E-44	Acanthamoeba_castellanii	COG0190	5,10-methylene-tetrahydrofolate_dehydrogenase/Methenyl_tetrahydrofolate_cyclohydrolase	H	-	6.30E-44
Acanthamoeba_castellanii-AcastAbgn005086_Acanthamoeba-castellanii	0.11	190	-	-	-	-	-	-	-	-	-	Acanthamoeba_castellanii	-	-	-	-	-
Acanthamoeba_castellanii-AcastAbgn005087_Acanthamoeba-castellanii	0.074	534	-	-	-	-	-	-	-	-	-	Acanthamoeba_castellanii	-	-	-	-	-
Acanthamoeba_castellanii-AcastAbgn005088_Acanthamoeba-castellanii	0.102	294	K00288	1.20E-119	408.4	1349.57	methylenetetrahydrofolate_dehydrogenase_(NADP+)_/_methenyltetrahydrofolate_cyclohydrolase_/_formyltetrahydrofolate_synthetase_[EC:1.5.1.5_3.5.4.9_6.3.4.3]	-	PF02882	Tetrahydrofolate_dehydrogenase/cyclohydrolase,_NAD(P)-binding_domain	8.80E-67	Acanthamoeba_castellanii	COG0190	5,10-methylene-tetrahydrofolate_dehydrogenase/Methenyl_tetrahydrofolate_cyclohydrolase	H	-	2.90E-113
Acanthamoeba_castellanii-AcastAbgn005089_Acanthamoeba-castellanii	0.077	606	-	-	-	-	-	-	-	-	-	Acanthamoeba_castellanii	-	-	-	-	-
Acanthamoeba_castellanii-AcastAbgn005090_Acanthamoeba-castellanii	0.08	324	-	-	-	-	-	-	PF03663	Glycosyl_hydrolase_family_76_	2.00E-13	Acanthamoeba_castellanii	COG4833	Predicted_alpha-1,6-mannanase,_GH76_family	G	-	4.30E-45
Acanthamoeba_castellanii-AcastAbgn005091_Acanthamoeba-castellanii	0.065	197	K04782	2.90E-09	44.6	76.33	isochorismate_pyruvate_lyase_[EC:4.2.99.21]	-	-	-	-	Acanthamoeba_castellanii	COG1605	Chorismate_mutase	E	Aromatic_amino_acid_biosynthesis	5.40E-08
Acanthamoeba_castellanii-AcastAbgn005092_Acanthamoeba-castellanii	0.099	421	-	-	-	-	-	-	PF09478	Carbohydrate_binding_domain_CBM49	1.70E-27	Acanthamoeba_castellanii	-	-	-	-	-
Acanthamoeba_castellanii-AcastAbgn005093_Acanthamoeba-castellanii	0.071	377	K00326	4.70E-88	303	147.47	cytochrome-b5_reductase_[EC:1.6.2.2]	high_score	PF00175	Oxidoreductase_NAD-binding_domain_	1.10E-29	Acanthamoeba_castellanii	COG1018	Flavodoxin/ferredoxin--NADP_reductase	C	-	1.20E-29
Acanthamoeba_castellanii-AcastAbgn005094_Acanthamoeba-castellanii	0.095	389	K00798	1.30E-53	189.2	53.7	cob(I)alamin_adenosyltransferase_[EC:2.5.1.17]	high_score	PF01923	Cobalamin_adenosyltransferase	1.60E-44	Acanthamoeba_castellanii	COG2096	Cob(II)alamin_adenosyltransferase	H	Cobalamine/B12_biosynthesis	3.60E-40
Acanthamoeba_castellanii-AcastAbgn005095_Acanthamoeba-castellanii	0.068	147	K06689	1.70E-86	295.5	235.77	ubiquitin-conjugating_enzyme_E2_D_[EC:2.3.2.23]	high_score	PF00179	Ubiquitin-conjugating_enzyme	2.40E-52	Acanthamoeba_castellanii	COG5078	Ubiquitin-protein_ligase	O	-	6.30E-17
Acanthamoeba_castellanii-AcastAbgn005096_Acanthamoeba-castellanii	0.069	602	-	-	-	-	-	-	-	-	-	Acanthamoeba_castellanii	-	-	-	-	-
Acanthamoeba_castellanii-AcastAbgn005097_Acanthamoeba-castellanii	0.052	626	K15436	3.10E-88	305.1	185.67	transportin-3	high_score	-	-	-	Acanthamoeba_castellanii	-	-	-	-	-
Acanthamoeba_castellanii-AcastAbgn005098_Acanthamoeba-castellanii	0.083	336	K20421	2.10E-53	189.4	366.87	2,7-dihydroxy-5-methyl-1-naphthoate_7-O-methyltransferase_[EC:2.1.1.303]	-	PF00891	O-methyltransferase	1.60E-38	Acanthamoeba_castellanii	-	-	-	-	-
Acanthamoeba_castellanii-AcastAbgn005099_Acanthamoeba-castellanii	0.053	338	-	-	-	-	-	-	-	-	-	Acanthamoeba_castellanii	COG4278	Uncharacterized_conserved_protein	S	-	8.10E-12
Acanthamoeba_castellanii-AcastAbgn005100_Acanthamoeba-castellanii	0.045	87	-	-	-	-	-	-	-	-	-	Acanthamoeba_castellanii	-	-	-	-	-
Acanthamoeba_castellanii-AcastAbgn005101_Acanthamoeba-castellanii	0.089	404	K00031	7.70E-177	596.1	232.9	isocitrate_dehydrogenase_[EC:1.1.1.42]	high_score	PF00180	Isocitrate/isopropylmalate_dehydrogenase	1.90E-61	Acanthamoeba_castellanii	COG0538	Isocitrate_dehydrogenase	C	TCA_cycle	2.30E-86
Acanthamoeba_castellanii-AcastAbgn005102_Acanthamoeba-castellanii	0.072	609	K11972	7.70E-61	214.4	798.93	E3_ubiquitin-protein_ligase_RNF19A_[EC:2.3.2.31]	-	PF01485	IBR_domain,_a_half_RING-finger_domain	4.40E-24	Acanthamoeba_castellanii	-	-	-	-	-
Acanthamoeba_castellanii-AcastAbgn005103_Acanthamoeba-castellanii	0.076	903	K01869	3.40E-301	1009.3	370.53	leucyl-tRNA_synthetase_[EC:6.1.1.4]	high_score	PF00133	tRNA_synthetases_class_I_(I,_L,_M_and_V)	2.10E-62	Acanthamoeba_castellanii	COG0495	Leucyl-tRNA_synthetase	J	Aminoacyl-tRNA_synthetases	0
Acanthamoeba_castellanii-AcastAbgn005104_Acanthamoeba-castellanii	0.093	342	K01250	6.00E-20	79.6	381.8	pyrimidine-specific_ribonucleoside_hydrolase_[EC:3.2.-.-]	-	PF01156	Inosine-uridine_preferring_nucleoside_hydrolase	3.30E-18	Acanthamoeba_castellanii	COG1957	Inosine-uridine_nucleoside_N-ribohydrolase	F	Pyrimidine_salvage	1.10E-20
Acanthamoeba_castellanii-AcastAbgn005105_Acanthamoeba-castellanii	0.076	143	K20526	3.10E-40	145.8	93.53	transgelin	high_score	PF00307	Calponin_homology_(CH)_domain	1.50E-15	Acanthamoeba_castellanii	-	-	-	-	-
Acanthamoeba_castellanii-AcastAbgn005106_Acanthamoeba-castellanii	0.122	392	K13449	3.20E-18	73.8	138.23	pathogenesis-related_protein_1	-	PF00188	Cysteine-rich_secretory_protein_family	8.10E-17	Acanthamoeba_castellanii	-	-	-	-	-
Acanthamoeba_castellanii-AcastAbgn005107_Acanthamoeba-castellanii	0.039	203	K12192	6.20E-53	187.3	261.37	charged_multivesicular_body_protein_2B	-	PF03357	Snf7	3.30E-26	Acanthamoeba_castellanii	-	-	-	-	-
Acanthamoeba_castellanii-AcastAbgn005108_Acanthamoeba-castellanii	0.06	283	K10348	4.00E-09	43.8	129.43	LRR-repeat_protein_1	-	-	-	-	Acanthamoeba_castellanii	-	-	-	-	-
Acanthamoeba_castellanii-AcastAbgn005109_Acanthamoeba-castellanii	0.106	489	K15322	1.70E-57	202.7	106.43	tRNA-splicing_endonuclease_subunit_Sen2_[EC:4.6.1.16]	high_score	PF01974	tRNA_intron_endonuclease,_catalytic_C-terminal_domain	1.00E-16	Acanthamoeba_castellanii	COG1676	tRNA_splicing_endonuclease_subunit_SEN34	J	tRNA_modification	7.50E-12
Acanthamoeba_castellanii-AcastAbgn005110_Acanthamoeba-castellanii	0.065	275	K17776	1.10E-45	163.9	120.8	metaxin	high_score	PF17171	Glutathione_S-transferase,_C-terminal_domain	1.70E-16	Acanthamoeba_castellanii	-	-	-	-	-
Acanthamoeba_castellanii-AcastAbgn005111_Acanthamoeba-castellanii	0.089	890	K14858	7.60E-10	45.6	997.17	pre-rRNA-processing_protein_SRD1	-	PF00320	GATA_zinc_finger	4.30E-12	Acanthamoeba_castellanii	-	-	-	-	-
Acanthamoeba_castellanii-AcastAbgn005112_Acanthamoeba-castellanii	0.07	367	K01611	9.00E-99	338.5	14.97	S-adenosylmethionine_decarboxylase_[EC:4.1.1.50]	high_score	PF01536	Adenosylmethionine_decarboxylase	1.20E-110	Acanthamoeba_castellanii	-	-	-	-	-
Acanthamoeba_castellanii-AcastAbgn005113_Acanthamoeba-castellanii	0.28	300	-	-	-	-	-	-	PF06682	SOCE-associated_regulatory_factor_of_calcium_homoeostasis	1.10E-60	Acanthamoeba_castellanii	-	-	-	-	-
Acanthamoeba_castellanii-AcastAbgn005114_Acanthamoeba-castellanii	0.069	579	K06147	3.50E-98	338	554.17	ATP-binding_cassette,_subfamily_B,_bacterial	-	PF00005	ABC_transporter	2.10E-25	Acanthamoeba_castellanii	COG1132	ABC-type_multidrug_transport_system,_ATPase_and_permease_component	V	-	9.60E-99
Acanthamoeba_castellanii-AcastAbgn005115_Acanthamoeba-castellanii	0.063	551	-	-	-	-	-	-	PF01833	IPT/TIG_domain	9.20E-14	Acanthamoeba_castellanii	-	-	-	-	-
Acanthamoeba_castellanii-AcastAbgn005116_Acanthamoeba-castellanii	0.07	868	K04352	3.20E-35	129.4	351.27	Ras_GTPase-activating_protein_1	-	PF07701	Heme_NO_binding_associated	6.90E-14	Acanthamoeba_castellanii	-	-	-	-	-
Acanthamoeba_castellanii-AcastAbgn005117_Acanthamoeba-castellanii	0.093	236	K18410	7.20E-23	89	173.57	ankyrin_repeat,_SAM_and_basic_leucine_zipper_domain-containing_protein_1	-	PF13857	Ankyrin_repeats_(many_copies)	4.70E-17	Acanthamoeba_castellanii	COG0666	Ankyrin_repeat	T	-	7.50E-19
Acanthamoeba_castellanii-AcastAbgn005118_Acanthamoeba-castellanii	0.154	827	K06826	1.60E-100	345.3	317.3	nidogen_(entactin)	high_score	PF07645	Calcium-binding_EGF_domain	2.20E-72	Acanthamoeba_castellanii	-	-	-	-	-
Acanthamoeba_castellanii-AcastAbgn005119_Acanthamoeba-castellanii	0.067	208	K08051	8.60E-28	105.3	78.87	pleckstrin_homology_domain_containing_family_A_member_8	high_score	PF08718	Glycolipid_transfer_protein_(GLTP)	7.20E-33	Acanthamoeba_castellanii	-	-	-	-	-
Acanthamoeba_castellanii-AcastAbgn005120_Acanthamoeba-castellanii	0.075	530	K10955	1.40E-10	47	1081.87	mucin-2	-	-	-	-	Acanthamoeba_castellanii	-	-	-	-	-
Acanthamoeba_castellanii-AcastAbgn005121_Acanthamoeba-castellanii	0.055	197	K04782	5.50E-09	43.8	76.33	isochorismate_pyruvate_lyase_[EC:4.2.99.21]	-	-	-	-	Acanthamoeba_castellanii	COG1605	Chorismate_mutase	E	Aromatic_amino_acid_biosynthesis	1.10E-07
Acanthamoeba_castellanii-AcastAbgn005122_Acanthamoeba-castellanii	0.112	595	K10955	1.30E-15	63.7	1081.87	mucin-2	-	-	-	-	Acanthamoeba_castellanii	-	-	-	-	-
Acanthamoeba_castellanii-AcastAbgn005123_Acanthamoeba-castellanii	0.112	337	K10260	3.20E-07	37.5	426.43	F-box_and_WD-40_domain_protein_7	-	-	-	-	Acanthamoeba_castellanii	-	-	-	-	-
Acanthamoeba_castellanii-AcastAbgn005124_Acanthamoeba-castellanii	0.046	323	K12177	3.60E-98	337.1	106.27	COP9_signalosome_complex_subunit_3	high_score	-	-	-	Acanthamoeba_castellanii	-	-	-	-	-
Acanthamoeba_castellanii-AcastAbgn005125_Acanthamoeba-castellanii	0.091	362	K21954	3.30E-18	72.6	180.37	FYVE_and_coiled-coil_domain-containing_protein_1	-	PF00650	CRAL/TRIO_domain	3.20E-13	Acanthamoeba_castellanii	-	-	-	-	-
Acanthamoeba_castellanii-AcastAbgn005126_Acanthamoeba-castellanii	0.064	1053	K08052	4.70E-53	187.8	285.67	neurofibromin_1	-	PF00616	GTPase-activator_protein_for_Ras-like_GTPase	9.80E-21	Acanthamoeba_castellanii	-	-	-	-	-
Acanthamoeba_castellanii-AcastAbgn005127_Acanthamoeba-castellanii	0.108	37	-	-	-	-	-	-	PF10215	Oligosaccaryltransferase__	9.20E-11	Acanthamoeba_castellanii	-	-	-	-	-
Acanthamoeba_castellanii-AcastAbgn005128_Acanthamoeba-castellanii	0.066	272	K09807	1.50E-33	124.3	93.7	uncharacterized_protein	high_score	PF04402	Protein_of_unknown_function_(DUF541)	1.30E-25	Acanthamoeba_castellanii	COG2968	Uncharacterized_conserved_protein_YggE,_contains_kinase-interacting_SIMPL_domain	S	-	2.60E-34
Acanthamoeba_castellanii-AcastAbgn005129_Acanthamoeba-castellanii	0.21	480	K09377	3.30E-15	64.2	84.33	cysteine_and_glycine-rich_protein	-	PF00412	LIM_domain	2.60E-13	Acanthamoeba_castellanii	-	-	-	-	-
Acanthamoeba_castellanii-AcastAbgn005130_Acanthamoeba-castellanii	0.097	421	K10955	1.00E-09	44.1	1081.87	mucin-2	-	-	-	-	Acanthamoeba_castellanii	-	-	-	-	-
Acanthamoeba_castellanii-AcastAbgn005131_Acanthamoeba-castellanii	0.163	92	-	-	-	-	-	-	-	-	-	Acanthamoeba_castellanii	-	-	-	-	-
Acanthamoeba_castellanii-AcastAbgn005132_Acanthamoeba-castellanii	0.084	306	K20367	5.40E-56	198.5	277.4	endoplasmic_reticulum-Golgi_intermediate_compartment_protein_3	-	PF07970	Endoplasmic_reticulum_vesicle_transporter_	2.80E-30	Acanthamoeba_castellanii	-	-	-	-	-
Acanthamoeba_castellanii-AcastAbgn005133_Acanthamoeba-castellanii	0.111	278	K10873	2.50E-31	117.7	103.3	DNA_repair_and_recombination_protein_RAD52	high_score	PF04098	Rad52/22_family_double-strand_break_repair_protein	2.50E-21	Acanthamoeba_castellanii	-	-	-	-	-
Acanthamoeba_castellanii-AcastAbgn005134_Acanthamoeba-castellanii	0.108	267	K00477	2.40E-14	61.4	124.97	phytanoyl-CoA_hydroxylase_[EC:1.14.11.18]	-	PF05721	Phytanoyl-CoA_dioxygenase_(PhyH)	1.50E-12	Acanthamoeba_castellanii	COG5285	Ectoine_hydroxylase-related_dioxygenase,_phytanoyl-CoA_dioxygenase_(PhyH)_family	Q	-	7.00E-18
Acanthamoeba_castellanii-AcastAbgn005135_Acanthamoeba-castellanii	0.066	150	-	-	-	-	-	-	-	-	-	Acanthamoeba_castellanii	-	-	-	-	-
Acanthamoeba_castellanii-AcastAbgn005136_Acanthamoeba-castellanii	0.058	390	-	-	-	-	-	-	PF09335	SNARE_associated_Golgi_protein	3.80E-16	Acanthamoeba_castellanii	COG0398	Uncharacterized_membrane_protein_YdjX,_related_to_fungal_oxalate_transporter,_TVP38/TMEM64_family	S	-	2.90E-28
Acanthamoeba_castellanii-AcastAbgn005137_Acanthamoeba-castellanii	0.052	170	K12593	4.40E-20	80.2	54.47	M-phase_phosphoprotein_6,_animal_type	high_score	PF10175	M-phase_phosphoprotein_6	1.30E-14	Acanthamoeba_castellanii	-	-	-	-	-
Acanthamoeba_castellanii-AcastAbgn005138_Acanthamoeba-castellanii	0.071	492	K06880	2.90E-53	189.7	68.73	erythromycin_esterase_[EC:3.1.1.-]	high_score	PF05139	Erythromycin_esterase	1.70E-88	Acanthamoeba_castellanii	COG2312	Erythromycin_esterase_homolog	Q	-	9.40E-102
Acanthamoeba_castellanii-AcastAbgn005139_Acanthamoeba-castellanii	0.096	1265	K19031	4.90E-87	300.5	1343.03	cell_migration-inducing_and_hyaluronan-binding_protein_[EC:3.2.1.35]	-	PF10162	G8_domain	5.00E-17	Acanthamoeba_castellanii	-	-	-	-	-
Acanthamoeba_castellanii-AcastAbgn005140_Acanthamoeba-castellanii	0.09	411	K07561	4.10E-167	563.9	193.47	2-(3-amino-3-carboxypropyl)histidine_synthase_[EC:2.5.1.108]	high_score	PF01866	Putative_diphthamide_synthesis_protein	1.30E-106	Acanthamoeba_castellanii	COG1736	Diphthamide_synthase_subunit_DPH2	J	-	6.10E-56
Acanthamoeba_castellanii-AcastAbgn005141_Acanthamoeba-castellanii	0.051	796	-	-	-	-	-	-	-	-	-	Acanthamoeba_castellanii	-	-	-	-	-
Acanthamoeba_castellanii-AcastAbgn005142_Acanthamoeba-castellanii	0.041	289	K14797	9.50E-140	474.3	84.93	essential_nuclear_protein_1	high_score	PF05291	Bystin	7.10E-129	Acanthamoeba_castellanii	-	-	-	-	-
Acanthamoeba_castellanii-AcastAbgn005143_Acanthamoeba-castellanii	0.097	340	K00993	3.80E-76	264.8	340.33	ethanolaminephosphotransferase_[EC:2.7.8.1]	-	PF01066	CDP-alcohol_phosphatidyltransferase	5.60E-12	Acanthamoeba_castellanii	COG5050	sn-1,2-diacylglycerol_ethanolamine-_and_cholinephosphotranferases	I	-	2.30E-15
Acanthamoeba_castellanii-AcastAbgn005144_Acanthamoeba-castellanii	0.059	687	K14311	4.20E-95	327.8	217.47	nuclear_pore_complex_protein_Nup188	high_score	PF10487	Nucleoporin_subcomplex_protein_binding_to_Pom34	2.10E-35	Acanthamoeba_castellanii	-	-	-	-	-
Acanthamoeba_castellanii-AcastAbgn005145_Acanthamoeba-castellanii	0.066	303	K14311	1.80E-43	156.6	217.47	nuclear_pore_complex_protein_Nup188	-	-	-	-	Acanthamoeba_castellanii	-	-	-	-	-
Acanthamoeba_castellanii-AcastAbgn005146_Acanthamoeba-castellanii	0.071	489	K06683	1.50E-69	243.4	499.87	cell_division_control_protein_CDC15_[EC:2.7.11.1]	-	PF00069	Protein_kinase_domain	1.10E-40	Acanthamoeba_castellanii	COG5752	Signaling_protein_combining_a_Ser/Thr_protein_kinase_domain_and_the_GUN4/Ycf53_porphyrin-binding_domain	T	-	1.40E-15
Acanthamoeba_castellanii-AcastAbgn005147_Acanthamoeba-castellanii	0.053	1043	K05740	1.50E-101	349.1	1303.5	diaphanous_1	-	PF02181	Formin_Homology_2_Domain	6.20E-62	Acanthamoeba_castellanii	-	-	-	-	-
Acanthamoeba_castellanii-AcastAbgn005148_Acanthamoeba-castellanii	0.065	594	K03099	8.30E-116	396.5	392.73	son_of_sevenless	high_score	PF00617	RasGEF_domain	1.80E-38	Acanthamoeba_castellanii	-	-	-	-	-
Acanthamoeba_castellanii-AcastAbgn005149_Acanthamoeba-castellanii	0.05	100	-	-	-	-	-	-	-	-	-	Acanthamoeba_castellanii	-	-	-	-	-
Acanthamoeba_castellanii-AcastAbgn005150_Acanthamoeba-castellanii	0.085	314	K03845	9.80E-80	276.6	84.03	alpha-1,3-mannosyltransferase_[EC:2.4.1.258]	high_score	PF05208	ALG3_protein	4.10E-71	Acanthamoeba_castellanii	-	-	-	-	-
Acanthamoeba_castellanii-AcastAbgn005151_Acanthamoeba-castellanii	0.07	142	-	-	-	-	-	-	-	-	-	Acanthamoeba_castellanii	-	-	-	-	-
Acanthamoeba_castellanii-AcastAbgn005152_Acanthamoeba-castellanii	0.096	156	K03263	1.20E-61	215	46.4	translation_initiation_factor_5A	high_score	PF01287	Eukaryotic_elongation_factor_5A_hypusine,_DNA-binding_OB_fold	3.60E-22	Acanthamoeba_castellanii	COG0231	Translation_elongation_factor_P_(EF-P)/translation_initiation_factor_5A_(eIF-5A)	J	Translation_factors	9.80E-12
Acanthamoeba_castellanii-AcastAbgn005153_Acanthamoeba-castellanii	0.075	1049	K15979	6.00E-220	740.2	133.53	staphylococcal_nuclease_domain-containing_protein_1	high_score	PF00565	Staphylococcal_nuclease_homologue	5.40E-42	Acanthamoeba_castellanii	COG1525	Endonuclease_YncB,_thermonuclease_family	L	-	1.20E-50
Acanthamoeba_castellanii-AcastAbgn005154_Acanthamoeba-castellanii	0.164	256	-	-	-	-	-	-	-	-	-	Acanthamoeba_castellanii	COG2510	Riboflavin_transporter_RibN,_EamA_domain	H	-	5.50E-06
Acanthamoeba_castellanii-AcastAbgn005155_Acanthamoeba-castellanii	0.062	398	-	-	-	-	-	-	-	-	-	Acanthamoeba_castellanii	-	-	-	-	-
Acanthamoeba_castellanii-AcastAbgn005156_Acanthamoeba-castellanii	0.077	527	K04424	1.10E-80	280.2	437.17	sterile_alpha_motif_and_leucine_zipper_containing_kinase_AZK_[EC:2.7.11.25]	-	PF07714	Protein_tyrosine_kinase	4.20E-63	Acanthamoeba_castellanii	COG5752	Signaling_protein_combining_a_Ser/Thr_protein_kinase_domain_and_the_GUN4/Ycf53_porphyrin-binding_domain	T	-	1.60E-12
Acanthamoeba_castellanii-AcastAbgn005157_Acanthamoeba-castellanii	0.099	432	-	-	-	-	-	-	PF13385	Concanavalin_A-like_lectin/glucanases_superfamily	1.00E-14	Acanthamoeba_castellanii	-	-	-	-	-
Acanthamoeba_castellanii-AcastAbgn005158_Acanthamoeba-castellanii	0.08	523	K13049	7.80E-150	507.6	408.67	carboxypeptidase_PM20D1_[EC:3.4.17.-]	high_score	PF01546	Peptidase_family_M20/M25/M40	6.50E-36	Acanthamoeba_castellanii	COG0624	Acetylornithine_deacetylase/Succinyl-diaminopimelate_desuccinylase_or_related_deacylase	E	Arginine_biosynthesis	3.50E-54
Acanthamoeba_castellanii-AcastAbgn005159_Acanthamoeba-castellanii	0.042	142	K17428	6.70E-32	118.9	51.67	large_subunit_ribosomal_protein_L47	high_score	PF06984	Mitochondrial_39-S_ribosomal_protein_L47_(MRP-L47)	8.00E-23	Acanthamoeba_castellanii	-	-	-	-	-
Acanthamoeba_castellanii-AcastAbgn005160_Acanthamoeba-castellanii	0.067	461	K08844	1.10E-15	63.8	1187.87	leucine-rich_repeat_kinase_2_[EC:2.7.11.1]	-	-	-	-	Acanthamoeba_castellanii	COG1100	GTPase_SAR1_family_domain	R	-	2.80E-09
Acanthamoeba_castellanii-AcastAbgn005161_Acanthamoeba-castellanii	0.141	148	-	-	-	-	-	-	-	-	-	Acanthamoeba_castellanii	-	-	-	-	-
Acanthamoeba_castellanii-AcastAbgn005162_Acanthamoeba-castellanii	0.131	61	-	-	-	-	-	-	-	-	-	Acanthamoeba_castellanii	-	-	-	-	-
Acanthamoeba_castellanii-AcastAbgn005163_Acanthamoeba-castellanii	0.112	98	-	-	-	-	-	-	-	-	-	Acanthamoeba_castellanii	-	-	-	-	-
Acanthamoeba_castellanii-AcastAbgn005164_Acanthamoeba-castellanii	0.052	210	-	-	-	-	-	-	-	-	-	Acanthamoeba_castellanii	-	-	-	-	-
Acanthamoeba_castellanii-AcastAbgn005165_Acanthamoeba-castellanii	0	151	-	-	-	-	-	-	-	-	-	Acanthamoeba_castellanii	-	-	-	-	-
Acanthamoeba_castellanii-AcastAbgn005166_Acanthamoeba-castellanii	0.065	537	K12169	2.80E-12	53.5	161.13	Kip1_ubiquitination-promoting_complex_protein_1_[EC:2.3.2.27]	-	PF00622	SPRY_domain	1.40E-13	Acanthamoeba_castellanii	-	-	-	-	-
Acanthamoeba_castellanii-AcastAbgn005167_Acanthamoeba-castellanii	0.111	198	-	-	-	-	-	-	-	-	-	Acanthamoeba_castellanii	-	-	-	-	-
Acanthamoeba_castellanii-AcastAbgn005168_Acanthamoeba-castellanii	0.107	214	-	-	-	-	-	-	-	-	-	Acanthamoeba_castellanii	-	-	-	-	-
Acanthamoeba_castellanii-AcastAbgn005169_Acanthamoeba-castellanii	0.089	512	K13524	1.80E-215	724.1	440.07	4-aminobutyrate_aminotransferase_/_(S)-3-amino-2-methylpropionate_transaminase_[EC:2.6.1.19_2.6.1.22]	high_score	PF00202	Aminotransferase_class-III	2.80E-107	Acanthamoeba_castellanii	COG0160	Acetylornithine_aminotransferase/4-aminobutyrate_aminotransferase	E	Arginine_biosynthesis	2.70E-67
Acanthamoeba_castellanii-AcastAbgn005170_Acanthamoeba-castellanii	0.087	562	K01279	2.50E-128	437.6	301.23	tripeptidyl-peptidase_I_[EC:3.4.14.9]	high_score	PF09286	Pro-kumamolisin,_activation_domain_	1.30E-17	Acanthamoeba_castellanii	COG4934	Serine_protease,_subtilase_family	O	-	7.00E-69
Acanthamoeba_castellanii-AcastAbgn005171_Acanthamoeba-castellanii	0.086	440	-	-	-	-	-	-	-	-	-	Acanthamoeba_castellanii	-	-	-	-	-
Acanthamoeba_castellanii-AcastAbgn005172_Acanthamoeba-castellanii	0.088	326	K07025	3.20E-22	87.5	100.83	putative_hydrolase_of_the_HAD_superfamily	-	-	-	-	Acanthamoeba_castellanii	COG1011	FMN_and_5-amino-6-(5-phospho-D-ribitylamino)uracil_phosphatase_YigB,_HAD_superfamily_(riboflavin_biosynthesis)	H	-	1.60E-16
Acanthamoeba_castellanii-AcastAbgn005173_Acanthamoeba-castellanii	0.049	162	-	-	-	-	-	-	-	-	-	Acanthamoeba_castellanii	-	-	-	-	-
Acanthamoeba_castellanii-AcastAbgn005174_Acanthamoeba-castellanii	0.096	790	K17535	9.40E-64	223.9	332.73	serine/threonine-protein_kinase_TNNI3K_[EC:2.7.11.1]	-	PF07714	Protein_tyrosine_kinase	1.80E-45	Acanthamoeba_castellanii	COG5752	Signaling_protein_combining_a_Ser/Thr_protein_kinase_domain_and_the_GUN4/Ycf53_porphyrin-binding_domain	T	-	3.50E-10
Acanthamoeba_castellanii-AcastAbgn005175_Acanthamoeba-castellanii	0.068	1297	K17505	1.00E-36	134.5	257.87	protein_phosphatase_1K_[EC:3.1.3.16]	-	PF00481	Protein_phosphatase_2C	4.00E-27	Acanthamoeba_castellanii	COG0631	Serine/threonine_protein_phosphatase_PrpC	T	-	4.30E-21
Acanthamoeba_castellanii-AcastAbgn005176_Acanthamoeba-castellanii	0.121	511	K07126	1.80E-140	475.3	65.1	uncharacterized_protein	high_score	PF08238	Sel1_repeat	2.20E-87	Acanthamoeba_castellanii	COG0790	TPR_repeat	R	-	8.20E-146
Acanthamoeba_castellanii-AcastAbgn005177_Acanthamoeba-castellanii	0.083	262	-	-	-	-	-	-	-	-	-	Acanthamoeba_castellanii	-	-	-	-	-
Acanthamoeba_castellanii-AcastAbgn005178_Acanthamoeba-castellanii	0.129	308	K15109	1.20E-88	304.6	293.07	solute_carrier_family_25_(mitochondrial_carnitine/acylcarnitine_transporter),_member_20/29	high_score	PF00153	Mitochondrial_carrier_protein	3.60E-59	Acanthamoeba_castellanii	-	-	-	-	-
Acanthamoeba_castellanii-AcastAbgn005179_Acanthamoeba-castellanii	0.105	418	-	-	-	-	-	-	PF09478	Carbohydrate_binding_domain_CBM49	8.80E-25	Acanthamoeba_castellanii	-	-	-	-	-
Acanthamoeba_castellanii-AcastAbgn005180_Acanthamoeba-castellanii	0.081	308	K07200	1.90E-25	97.5	78.7	5'-AMP-activated_protein_kinase,_regulatory_gamma_subunit	high_score	PF00571	CBS_domain	6.90E-14	Acanthamoeba_castellanii	COG2524	Predicted_transcriptional_regulator,_contains_C-terminal_CBS_domains	K	-	6.30E-17
Acanthamoeba_castellanii-AcastAbgn005181_Acanthamoeba-castellanii	0.082	254	K00675	3.00E-24	93.9	217.83	N-hydroxyarylamine_O-acetyltransferase_[EC:2.3.1.118]	-	PF00797	N-acetyltransferase	5.80E-14	Acanthamoeba_castellanii	COG2162	Arylamine_N-acetyltransferase	Q	-	6.10E-21
Acanthamoeba_castellanii-AcastAbgn005182_Acanthamoeba-castellanii	0.078	935	K08735	0	1069.4	558.03	DNA_mismatch_repair_protein_MSH2	high_score	PF00488	MutS_domain_V	3.00E-81	Acanthamoeba_castellanii	COG0249	DNA_mismatch_repair_ATPase_MutS	L	-	8.70E-135
Acanthamoeba_castellanii-AcastAbgn005183_Acanthamoeba-castellanii	0.085	303	-	-	-	-	-	-	-	-	-	Acanthamoeba_castellanii	COG1100	GTPase_SAR1_family_domain	R	-	1.10E-07
Acanthamoeba_castellanii-AcastAbgn005184_Acanthamoeba-castellanii	0.099	372	-	-	-	-	-	-	-	-	-	Acanthamoeba_castellanii	-	-	-	-	-
Acanthamoeba_castellanii-AcastAbgn005185_Acanthamoeba-castellanii	0.117	975	K13420	4.30E-43	155.1	1147.33	LRR_receptor-like_serine/threonine-protein_kinase_FLS2_[EC:2.7.11.1]	-	PF13855	Leucine_rich_repeat	1.60E-11	Acanthamoeba_castellanii	-	-	-	-	-
Acanthamoeba_castellanii-AcastAbgn005186_Acanthamoeba-castellanii	0.054	478	K00637	1.80E-111	381.1	301.57	sterol_O-acyltransferase_[EC:2.3.1.26]	high_score	PF03062	MBOAT,_membrane-bound_O-acyltransferase_family	2.50E-35	Acanthamoeba_castellanii	-	-	-	-	-
Acanthamoeba_castellanii-AcastAbgn005187_Acanthamoeba-castellanii	0.078	573	K05906	9.30E-117	398.5	116.63	prenylcysteine_oxidase_/_farnesylcysteine_lyase_[EC:1.8.3.5_1.8.3.6]	high_score	PF07156	Prenylcysteine_lyase	6.70E-68	Acanthamoeba_castellanii	COG1232	Protoporphyrinogen_oxidase_HemY/PPOX	H	Heme_biosynthesis	2.50E-17
Acanthamoeba_castellanii-AcastAbgn005188_Acanthamoeba-castellanii	0.079	601	K17086	1.60E-224	754.9	559.37	transmembrane_9_superfamily_member_2/4	high_score	PF02990	Endomembrane_protein_70	2.80E-170	Acanthamoeba_castellanii	-	-	-	-	-
Acanthamoeba_castellanii-AcastAbgn005189_Acanthamoeba-castellanii	0.074	945	K01052	1.40E-109	374.5	106.17	lysosomal_acid_lipase/cholesteryl_ester_hydrolase_[EC:3.1.1.13]	high_score	PF04083	Partial_alpha/beta-hydrolase_lipase_region	3.40E-20	Acanthamoeba_castellanii	COG4757	Predicted_alpha/beta_hydrolase	R	-	3.90E-14
Acanthamoeba_castellanii-AcastAbgn005190_Acanthamoeba-castellanii	0.076	314	K18729	1.60E-49	176.7	253.7	protein_angel	-	PF03372	Endonuclease/Exonuclease/phosphatase_family	1.20E-14	Acanthamoeba_castellanii	COG3568	Metal-dependent_hydrolase,_endonuclease/exonuclease/phosphatase_family	R	-	1.20E-19
Acanthamoeba_castellanii-AcastAbgn005191_Acanthamoeba-castellanii	0.075	487	K03781	2.20E-226	760.6	63.33	catalase_[EC:1.11.1.6]	high_score	PF00199	Catalase	3.50E-198	Acanthamoeba_castellanii	COG0753	Catalase	P	-	1.20E-194
Acanthamoeba_castellanii-AcastAbgn005192_Acanthamoeba-castellanii	0.087	651	K05544	1.10E-210	709	287	tRNA-dihydrouridine_synthase_3_[EC:1.3.1.89]	high_score	PF01207	Dihydrouridine_synthase_(Dus)	2.90E-42	Acanthamoeba_castellanii	COG0042	tRNA-dihydrouridine_synthase	J	tRNA_modification	1.40E-48
Acanthamoeba_castellanii-AcastAbgn005193_Acanthamoeba-castellanii	0.072	69	-	-	-	-	-	-	-	-	-	Acanthamoeba_castellanii	-	-	-	-	-
Acanthamoeba_castellanii-AcastAbgn005194_Acanthamoeba-castellanii	0.074	694	K08884	9.40E-14	59.3	219.57	serine/threonine_protein_kinase,_bacterial_[EC:2.7.11.1]	-	PF00069	Protein_kinase_domain	2.00E-11	Acanthamoeba_castellanii	COG5752	Signaling_protein_combining_a_Ser/Thr_protein_kinase_domain_and_the_GUN4/Ycf53_porphyrin-binding_domain	T	-	6.00E-06
Acanthamoeba_castellanii-AcastAbgn005195_Acanthamoeba-castellanii	0.084	226	K22479	2.50E-31	116.2	275.57	N-acetyltransferase	-	PF13302	Acetyltransferase_(GNAT)_domain	1.00E-16	Acanthamoeba_castellanii	COG1670	Protein_N-acetyltransferase,_RimJ/RimL_family	JO	-	3.20E-19
Acanthamoeba_castellanii-AcastAbgn005196_Acanthamoeba-castellanii	0.073	366	K03641	2.40E-28	107.6	101.83	TolB_protein	high_score	PF07676	WD40-like_Beta_Propeller_Repeat	1.20E-12	Acanthamoeba_castellanii	COG4946	Uncharacterized_N-terminal_domain_of_tricorn_protease,_contains_WD40_repeats	S	-	9.10E-20
Acanthamoeba_castellanii-AcastAbgn005197_Acanthamoeba-castellanii	0.071	169	-	-	-	-	-	-	-	-	-	Acanthamoeba_castellanii	-	-	-	-	-
Acanthamoeba_castellanii-AcastAbgn005198_Acanthamoeba-castellanii	0.088	568	-	-	-	-	-	-	-	-	-	Acanthamoeba_castellanii	COG5267	Uncharacterized_conserved_protein,_DUF1800_family	S	-	4.00E-27
Acanthamoeba_castellanii-AcastAbgn005199_Acanthamoeba-castellanii	0.103	251	K01050	1.70E-28	107.6	657.07	cholinesterase_[EC:3.1.1.8]	-	PF00135	Carboxylesterase_family	4.00E-24	Acanthamoeba_castellanii	COG2272	Carboxylesterase_type_B	I	-	3.90E-28
Acanthamoeba_castellanii-AcastAbgn005200_Acanthamoeba-castellanii	0.096	949	K04424	1.80E-122	418.1	437.17	sterile_alpha_motif_and_leucine_zipper_containing_kinase_AZK_[EC:2.7.11.25]	-	PF07714	Protein_tyrosine_kinase	2.90E-86	Acanthamoeba_castellanii	COG5752	Signaling_protein_combining_a_Ser/Thr_protein_kinase_domain_and_the_GUN4/Ycf53_porphyrin-binding_domain	T	-	7.80E-27
Acanthamoeba_castellanii-AcastAbgn005201_Acanthamoeba-castellanii	0.037	106	-	-	-	-	-	-	-	-	-	Acanthamoeba_castellanii	-	-	-	-	-
Acanthamoeba_castellanii-AcastAbgn005202_Acanthamoeba-castellanii	0.099	111	-	-	-	-	-	-	-	-	-	Acanthamoeba_castellanii	-	-	-	-	-
Acanthamoeba_castellanii-AcastAbgn005203_Acanthamoeba-castellanii	0.068	382	-	-	-	-	-	-	PF03124	EXS_family	2.00E-68	Acanthamoeba_castellanii	-	-	-	-	-
Acanthamoeba_castellanii-AcastAbgn005204_Acanthamoeba-castellanii	0.075	160	-	-	-	-	-	-	-	-	-	Acanthamoeba_castellanii	-	-	-	-	-
Acanthamoeba_castellanii-AcastAbgn005205_Acanthamoeba-castellanii	0.088	248	K07271	6.20E-11	50.6	88.67	lipopolysaccharide_cholinephosphotransferase_[EC:2.7.8.-]	-	-	-	-	Acanthamoeba_castellanii	COG3475	Phosphorylcholine_metabolism_protein_LicD	I	-	9.40E-12
Acanthamoeba_castellanii-AcastAbgn005206_Acanthamoeba-castellanii	0.122	90	-	-	-	-	-	-	-	-	-	Acanthamoeba_castellanii	-	-	-	-	-
Acanthamoeba_castellanii-AcastAbgn005207_Acanthamoeba-castellanii	0.066	226	-	-	-	-	-	-	-	-	-	Acanthamoeba_castellanii	-	-	-	-	-
Acanthamoeba_castellanii-AcastAbgn005208_Acanthamoeba-castellanii	0.093	150	K22390	4.30E-34	126.5	107.97	acid_phosphatase_type_7	high_score	PF14008	Iron/zinc_purple_acid_phosphatase-like_protein_C	7.30E-11	Acanthamoeba_castellanii	-	-	-	-	-
Acanthamoeba_castellanii-AcastAbgn005209_Acanthamoeba-castellanii	0.111	215	K22390	9.50E-37	135.2	107.97	acid_phosphatase_type_7	high_score	-	-	-	Acanthamoeba_castellanii	COG3540	Phosphodiesterase/alkaline_phosphatase_D	P	-	6.10E-12
Acanthamoeba_castellanii-AcastAbgn005210_Acanthamoeba-castellanii	0.083	276	-	-	-	-	-	-	-	-	-	Acanthamoeba_castellanii	-	-	-	-	-
Acanthamoeba_castellanii-AcastAbgn005211_Acanthamoeba-castellanii	0.078	76	-	-	-	-	-	-	-	-	-	Acanthamoeba_castellanii	-	-	-	-	-
Acanthamoeba_castellanii-AcastAbgn005212_Acanthamoeba-castellanii	0.113	441	K18740	6.30E-45	161.9	106.67	exonuclease_3'-5'_domain-containing_protein_1	high_score	PF01612	3'-5'_exonuclease	1.90E-18	Acanthamoeba_castellanii	COG3854	Stage_III_sporulation_protein_SpoIIIAA	D	-	3.10E-78
Acanthamoeba_castellanii-AcastAbgn005213_Acanthamoeba-castellanii	0.052	151	-	-	-	-	-	-	-	-	-	Acanthamoeba_castellanii	-	-	-	-	-
Acanthamoeba_castellanii-AcastAbgn005214_Acanthamoeba-castellanii	0.109	73	K00452	1.10E-23	91.7	34.23	3-hydroxyanthranilate_3,4-dioxygenase_[EC:1.13.11.6]	high_score	PF06052	3-hydroxyanthranilic_acid_dioxygenase	9.80E-22	Acanthamoeba_castellanii	-	-	-	-	-
Acanthamoeba_castellanii-AcastAbgn005215_Acanthamoeba-castellanii	0.057	606	-	-	-	-	-	-	-	-	-	Acanthamoeba_castellanii	-	-	-	-	-
Acanthamoeba_castellanii-AcastAbgn005216_Acanthamoeba-castellanii	0.083	274	K07271	7.30E-14	60.2	88.67	lipopolysaccharide_cholinephosphotransferase_[EC:2.7.8.-]	-	-	-	-	Acanthamoeba_castellanii	COG3475	Phosphorylcholine_metabolism_protein_LicD	I	-	7.70E-16
Acanthamoeba_castellanii-AcastAbgn005217_Acanthamoeba-castellanii	0.145	206	-	-	-	-	-	-	-	-	-	Acanthamoeba_castellanii	-	-	-	-	-
Acanthamoeba_castellanii-AcastAbgn005218_Acanthamoeba-castellanii	0.03	66	K10389	3.40E-14	60.4	412.73	tubulin_gamma	-	-	-	-	Acanthamoeba_castellanii	-	-	-	-	-
Acanthamoeba_castellanii-AcastAbgn005219_Acanthamoeba-castellanii	0.089	449	K00993	1.70E-85	295.5	340.33	ethanolaminephosphotransferase_[EC:2.7.8.1]	-	PF01066	CDP-alcohol_phosphatidyltransferase	3.40E-14	Acanthamoeba_castellanii	COG5050	sn-1,2-diacylglycerol_ethanolamine-_and_cholinephosphotranferases	I	-	3.90E-26
Acanthamoeba_castellanii-AcastAbgn005220_Acanthamoeba-castellanii	0.081	920	K14510	3.40E-35	129.5	872.47	serine/threonine-protein_kinase_CTR1_[EC:2.7.11.1]	-	PF12849	PBP_superfamily_domain	2.40E-32	Acanthamoeba_castellanii	COG0226	ABC-type_phosphate_transport_system,_periplasmic_component	P	-	2.90E-35
Acanthamoeba_castellanii-AcastAbgn005221_Acanthamoeba-castellanii	0.094	308	-	-	-	-	-	-	-	-	-	Acanthamoeba_castellanii	-	-	-	-	-
Acanthamoeba_castellanii-AcastAbgn005222_Acanthamoeba-castellanii	0.08	786	-	-	-	-	-	-	-	-	-	Acanthamoeba_castellanii	-	-	-	-	-
Acanthamoeba_castellanii-AcastAbgn005223_Acanthamoeba-castellanii	0.1	100	-	-	-	-	-	-	-	-	-	Acanthamoeba_castellanii	-	-	-	-	-
Acanthamoeba_castellanii-AcastAbgn005224_Acanthamoeba-castellanii	0.073	314	K05531	2.30E-15	64.5	181.87	mannan_polymerase_II_complex_MNN10_subunit_[EC:2.4.1.-]	-	PF05637	galactosyl_transferase_GMA12/MNN10_family	2.30E-11	Acanthamoeba_castellanii	-	-	-	-	-
Acanthamoeba_castellanii-AcastAbgn005225_Acanthamoeba-castellanii	0.093	481	K00521	6.20E-78	270.9	223.03	ferric-chelate_reductase_[EC:1.16.1.7]	high_score	PF01794	Ferric_reductase_like_transmembrane_component	3.20E-18	Acanthamoeba_castellanii	COG4097	Predicted_ferric_reductase	P	-	4.10E-49
Acanthamoeba_castellanii-AcastAbgn005226_Acanthamoeba-castellanii	0.072	1100	K03546	1.90E-61	216.6	206.97	DNA_repair_protein_SbcC/Rad50	high_score	PF13476	AAA_domain	1.30E-13	Acanthamoeba_castellanii	COG4717	Uncharacterized_conserved_protein_YhaN,_contains_AAA_domain	S	-	1.10E-27
Acanthamoeba_castellanii-AcastAbgn005227_Acanthamoeba-castellanii	0.113	413	K20754	1.70E-115	394.6	608.9	aqualysin_1_[EC:3.4.21.111]	-	PF00082	Subtilase_family	6.70E-32	Acanthamoeba_castellanii	-	-	-	-	-
Acanthamoeba_castellanii-AcastAbgn005228_Acanthamoeba-castellanii	0.121	280	-	-	-	-	-	-	PF11790	Glycosyl_hydrolase_catalytic_core	1.60E-52	Acanthamoeba_castellanii	-	-	-	-	-
Acanthamoeba_castellanii-AcastAbgn005229_Acanthamoeba-castellanii	0.106	319	K00059	4.40E-76	263.6	238.9	3-oxoacyl-[acyl-carrier_protein]_reductase_[EC:1.1.1.100]	high_score	PF13561	Enoyl-(Acyl_carrier_protein)_reductase	8.40E-52	Acanthamoeba_castellanii	COG4221	NADP-dependent_3-hydroxy_acid_dehydrogenase_YdfG	C	Pyrimidine_degradation	3.40E-34
Acanthamoeba_castellanii-AcastAbgn005230_Acanthamoeba-castellanii	0.07	495	K00963	1.20E-113	388.4	67.93	UTP--glucose-1-phosphate_uridylyltransferase_[EC:2.7.7.9]	high_score	PF01704	UTP--glucose-1-phosphate_uridylyltransferase	6.10E-167	Acanthamoeba_castellanii	COG4284	UDP-N-acetylglucosamine_pyrophosphorylase	G	-	1.50E-89
Acanthamoeba_castellanii-AcastAbgn005231_Acanthamoeba-castellanii	0.059	955	K20222	5.40E-62	218.5	431.73	importin-5	-	-	-	-	Acanthamoeba_castellanii	-	-	-	-	-
Acanthamoeba_castellanii-AcastAbgn005232_Acanthamoeba-castellanii	0.076	156	K20221	1.70E-07	37.7	669.77	importin-4	-	-	-	-	Acanthamoeba_castellanii	-	-	-	-	-
Acanthamoeba_castellanii-AcastAbgn005233_Acanthamoeba-castellanii	0.045	111	-	-	-	-	-	-	-	-	-	Acanthamoeba_castellanii	-	-	-	-	-
Acanthamoeba_castellanii-AcastAbgn005234_Acanthamoeba-castellanii	0.101	1027	K10638	6.80E-104	356.6	561.83	E3_ubiquitin-protein_ligase_UHRF1_[EC:2.3.2.27]	-	PF02182	SAD/SRA_domain	1.70E-41	Acanthamoeba_castellanii	-	-	-	-	-
Acanthamoeba_castellanii-AcastAbgn005235_Acanthamoeba-castellanii	0.098	315	K14709	1.20E-51	183.4	101.37	solute_carrier_family_39_(zinc_transporter),_member_1/2/3	high_score	PF02535	ZIP_Zinc_transporter	2.20E-40	Acanthamoeba_castellanii	COG0428	Zinc_transporter_ZupT	P	-	2.50E-23
Acanthamoeba_castellanii-AcastAbgn005236_Acanthamoeba-castellanii	0.052	341	-	-	-	-	-	-	-	-	-	Acanthamoeba_castellanii	-	-	-	-	-
Acanthamoeba_castellanii-AcastAbgn005237_Acanthamoeba-castellanii	0.059	118	-	-	-	-	-	-	-	-	-	Acanthamoeba_castellanii	-	-	-	-	-
Acanthamoeba_castellanii-AcastAbgn005238_Acanthamoeba-castellanii	0.038	78	-	-	-	-	-	-	-	-	-	Acanthamoeba_castellanii	-	-	-	-	-
Acanthamoeba_castellanii-AcastAbgn005239_Acanthamoeba-castellanii	0.099	181	K12229	2.60E-09	44.2	184.2	dual_adapter_for_phosphotyrosine_and_3-phosphotyrosine_and_3-phosphoinositide	-	-	-	-	Acanthamoeba_castellanii	-	-	-	-	-
Acanthamoeba_castellanii-AcastAbgn005240_Acanthamoeba-castellanii	0.057	52	-	-	-	-	-	-	-	-	-	Acanthamoeba_castellanii	-	-	-	-	-
Acanthamoeba_castellanii-AcastAbgn005241_Acanthamoeba-castellanii	0.083	999	K04409	2.60E-82	285.3	671.83	p21-activated_kinase_1_[EC:2.7.11.1]	-	PF00069	Protein_kinase_domain	3.00E-55	Acanthamoeba_castellanii	COG5752	Signaling_protein_combining_a_Ser/Thr_protein_kinase_domain_and_the_GUN4/Ycf53_porphyrin-binding_domain	T	-	2.00E-23
Acanthamoeba_castellanii-AcastAbgn005242_Acanthamoeba-castellanii	0.055	127	K12845	3.50E-67	231.8	108.27	U4/U6_small_nuclear_ribonucleoprotein_SNU13	high_score	PF01248	Ribosomal_protein_L7Ae/L30e/S12e/Gadd45_family	1.60E-24	Acanthamoeba_castellanii	COG1358	Ribosomal_protein_L7Ae_or_related_RNA_K-turn-binding_protein	J	Ribosome_50S_subunit	7.20E-16
Acanthamoeba_castellanii-AcastAbgn005243_Acanthamoeba-castellanii	0.065	260	K20799	5.30E-45	161.7	243.3	BRISC_complex_subunit_Abro1	-	-	-	-	Acanthamoeba_castellanii	-	-	-	-	-
Acanthamoeba_castellanii-AcastAbgn005244_Acanthamoeba-castellanii	0.101	373	-	-	-	-	-	-	-	-	-	Acanthamoeba_castellanii	-	-	-	-	-
Acanthamoeba_castellanii-AcastAbgn005245_Acanthamoeba-castellanii	0.074	363	K17929	1.90E-10	47.9	426.57	sorting_nexin-17	-	-	-	-	Acanthamoeba_castellanii	-	-	-	-	-
Acanthamoeba_castellanii-AcastAbgn005246_Acanthamoeba-castellanii	0.037	80	-	-	-	-	-	-	-	-	-	Acanthamoeba_castellanii	-	-	-	-	-
Acanthamoeba_castellanii-AcastAbgn005247_Acanthamoeba-castellanii	0.069	72	-	-	-	-	-	-	-	-	-	Acanthamoeba_castellanii	-	-	-	-	-
Acanthamoeba_castellanii-AcastAbgn005248_Acanthamoeba-castellanii	0.071	364	K01110	9.80E-78	269.8	355.63	phosphatidylinositol-3,4,5-trisphosphate_3-phosphatase_and_dual-specificity_protein_phosphatase_PTEN_[EC:3.1.3.16_3.1.3.48_3.1.3.67]	-	PF10409	C2_domain_of_PTEN_tumour-suppressor_protein	1.80E-13	Acanthamoeba_castellanii	COG2453	Protein-tyrosine_phosphatase	T	-	1.20E-10
Acanthamoeba_castellanii-AcastAbgn005249_Acanthamoeba-castellanii	0.071	338	-	-	-	-	-	-	-	-	-	Acanthamoeba_castellanii	-	-	-	-	-
Acanthamoeba_castellanii-AcastAbgn005250_Acanthamoeba-castellanii	0.053	891	-	-	-	-	-	-	-	-	-	Acanthamoeba_castellanii	-	-	-	-	-
Acanthamoeba_castellanii-AcastAbgn005251_Acanthamoeba-castellanii	0.064	93	-	-	-	-	-	-	-	-	-	Acanthamoeba_castellanii	-	-	-	-	-
Acanthamoeba_castellanii-AcastAbgn005252_Acanthamoeba-castellanii	0.077	77	-	-	-	-	-	-	-	-	-	Acanthamoeba_castellanii	-	-	-	-	-
Acanthamoeba_castellanii-AcastAbgn005253_Acanthamoeba-castellanii	0.095	273	K00413	9.60E-40	144.6	54.1	ubiquinol-cytochrome_c_reductase_cytochrome_c1_subunit	high_score	PF02167	Cytochrome_C1_family	3.10E-34	Acanthamoeba_castellanii	COG2857	Cytochrome_c1	C	-	2.20E-12
Acanthamoeba_castellanii-AcastAbgn005254_Acanthamoeba-castellanii	0.123	316	K21922	5.00E-29	109.8	220.3	BTB/POZ_domain-containing_protein_KCTD21	-	PF07534	TLD	1.40E-13	Acanthamoeba_castellanii	-	-	-	-	-
Acanthamoeba_castellanii-AcastAbgn005255_Acanthamoeba-castellanii	0.086	917	K17302	0	1191.7	333.3	coatomer_subunit_beta'	high_score	PF04053	Coatomer_WD_associated_region_	7.70E-149	Acanthamoeba_castellanii	COG4946	Uncharacterized_N-terminal_domain_of_tricorn_protease,_contains_WD40_repeats	S	-	5.80E-13
Acanthamoeba_castellanii-AcastAbgn005256_Acanthamoeba-castellanii	0.097	565	K07047	2.90E-36	132.9	-	N-substituted_formamide_deformylase_[EC:3.5.1.91]	high_score	PF07969	Amidohydrolase_family	2.50E-100	Acanthamoeba_castellanii	COG1574	Predicted_amidohydrolase_YtcJ	R	-	2.10E-129
Acanthamoeba_castellanii-AcastAbgn005257_Acanthamoeba-castellanii	0.08	200	K19932	2.20E-35	129.6	287.43	neuronal_calcium_sensor_1	-	PF00036	EF_hand	3.50E-20	Acanthamoeba_castellanii	COG5126	Ca2+-binding_protein,_EF-hand_superfamily	T	-	1.80E-16
Acanthamoeba_castellanii-AcastAbgn005258_Acanthamoeba-castellanii	0.122	423	K20754	3.60E-114	390.3	608.9	aqualysin_1_[EC:3.4.21.111]	-	PF00082	Subtilase_family	8.60E-30	Acanthamoeba_castellanii	-	-	-	-	-
Acanthamoeba_castellanii-AcastAbgn005259_Acanthamoeba-castellanii	0.079	492	-	-	-	-	-	-	-	-	-	Acanthamoeba_castellanii	-	-	-	-	-
Acanthamoeba_castellanii-AcastAbgn005260_Acanthamoeba-castellanii	0.087	614	K10260	1.10E-07	39	426.43	F-box_and_WD-40_domain_protein_7	-	-	-	-	Acanthamoeba_castellanii	-	-	-	-	-
Acanthamoeba_castellanii-AcastAbgn005261_Acanthamoeba-castellanii	0.076	248	K12761	6.10E-27	102.7	614.37	carbon_catabolite-derepressing_protein_kinase_[EC:2.7.11.1]	-	PF00069	Protein_kinase_domain	2.70E-17	Acanthamoeba_castellanii	-	-	-	-	-
Acanthamoeba_castellanii-AcastAbgn005262_Acanthamoeba-castellanii	0.093	376	K08818	3.90E-59	208.5	494.77	cell_division_cycle_2-like_[EC:2.7.11.22]	-	PF00069	Protein_kinase_domain	1.00E-35	Acanthamoeba_castellanii	COG5752	Signaling_protein_combining_a_Ser/Thr_protein_kinase_domain_and_the_GUN4/Ycf53_porphyrin-binding_domain	T	-	3.10E-09
Acanthamoeba_castellanii-AcastAbgn005263_Acanthamoeba-castellanii	0.071	852	-	-	-	-	-	-	-	-	-	Acanthamoeba_castellanii	-	-	-	-	-
Acanthamoeba_castellanii-AcastAbgn005264_Acanthamoeba-castellanii	0.07	198	K18038	2.60E-34	126.5	371.5	tyrosine-protein_phosphatase_non-receptor_type_9_[EC:3.1.3.48]	-	PF00650	CRAL/TRIO_domain	2.60E-26	Acanthamoeba_castellanii	-	-	-	-	-
Acanthamoeba_castellanii-AcastAbgn005265_Acanthamoeba-castellanii	0.125	127	K00290	5.40E-19	76.4	172.07	saccharopine_dehydrogenase_(NAD+,_L-lysine_forming)_[EC:1.5.1.7]	-	-	-	-	Acanthamoeba_castellanii	-	-	-	-	-
Acanthamoeba_castellanii-AcastAbgn005266_Acanthamoeba-castellanii	0.096	321	-	-	-	-	-	-	PF03457	Helicase_associated_domain	6.60E-15	Acanthamoeba_castellanii	-	-	-	-	-
Acanthamoeba_castellanii-AcastAbgn005267_Acanthamoeba-castellanii	0.064	186	K00290	1.10E-21	85.2	172.07	saccharopine_dehydrogenase_(NAD+,_L-lysine_forming)_[EC:1.5.1.7]	-	PF05222	Alanine_dehydrogenase/PNT,_N-terminal_domain	7.70E-14	Acanthamoeba_castellanii	COG0686	Alanine_dehydrogenase_(includes_sporulation_protein_SpoVN)	E	Urea_cycle	3.40E-11
Acanthamoeba_castellanii-AcastAbgn005268_Acanthamoeba-castellanii	0.097	412	K12315	4.50E-103	352.8	896.43	actin,_gamma-enteric_smooth_muscle	-	PF00022	Actin	1.30E-61	Acanthamoeba_castellanii	COG5277	Actin-related_protein	Z	-	1.00E-46
Acanthamoeba_castellanii-AcastAbgn005269_Acanthamoeba-castellanii	0.075	173	-	-	-	-	-	-	-	-	-	Acanthamoeba_castellanii	-	-	-	-	-
Acanthamoeba_castellanii-AcastAbgn005270_Acanthamoeba-castellanii	0.066	120	-	-	-	-	-	-	-	-	-	Acanthamoeba_castellanii	-	-	-	-	-
Acanthamoeba_castellanii-AcastAbgn005271_Acanthamoeba-castellanii	0.069	186	-	-	-	-	-	-	-	-	-	Acanthamoeba_castellanii	-	-	-	-	-
Acanthamoeba_castellanii-AcastAbgn005272_Acanthamoeba-castellanii	0.088	281	K17700	5.50E-32	119.2	811.8	RAP1_GTPase_activating_protein_1	-	-	-	-	Acanthamoeba_castellanii	-	-	-	-	-
Acanthamoeba_castellanii-AcastAbgn005273_Acanthamoeba-castellanii	0.069	72	K18159	9.50E-08	39.5	67.77	NADH_dehydrogenase_[ubiquinone]_1_alpha_subcomplex_assembly_factor_1	-	-	-	-	Acanthamoeba_castellanii	-	-	-	-	-
Acanthamoeba_castellanii-AcastAbgn005274_Acanthamoeba-castellanii	0.095	221	K18159	1.70E-40	146.7	67.77	NADH_dehydrogenase_[ubiquinone]_1_alpha_subcomplex_assembly_factor_1	high_score	PF08547	Complex_I_intermediate-associated_protein_30_(CIA30)	1.60E-31	Acanthamoeba_castellanii	-	-	-	-	-
Acanthamoeba_castellanii-AcastAbgn005275_Acanthamoeba-castellanii	0.047	232	K03232	3.30E-65	228	224.07	elongation_factor_1-beta	high_score	PF00736	EF-1_guanine_nucleotide_exchange_domain	7.00E-30	Acanthamoeba_castellanii	COG2092	Translation_elongation_factor_EF-1beta	J	Translation_factors	2.30E-06
Acanthamoeba_castellanii-AcastAbgn005276_Acanthamoeba-castellanii	0.102	371	K20642	9.30E-06	32.9	206.8	Rho_GTPase-activating_protein_22/24/25	-	-	-	-	Acanthamoeba_castellanii	-	-	-	-	-
Acanthamoeba_castellanii-AcastAbgn005277_Acanthamoeba-castellanii	0.094	359	-	-	-	-	-	-	-	-	-	Acanthamoeba_castellanii	-	-	-	-	-
Acanthamoeba_castellanii-AcastAbgn005278_Acanthamoeba-castellanii	0.059	851	K14293	0	1096.6	201.9	importin_subunit_beta-1	high_score	PF13513	HEAT-like_repeat	3.60E-12	Acanthamoeba_castellanii	COG1413	HEAT_repeat	R	-	7.20E-12
Acanthamoeba_castellanii-AcastAbgn005279_Acanthamoeba-castellanii	0.111	332	K03639	5.70E-12	53.3	178.13	GTP_3',8-cyclase_[EC:4.1.99.22]	-	-	-	-	Acanthamoeba_castellanii	COG2896	GTP_3',8-cyclase_(molybdenum_cofactor_biosynthesis_protein_MoaA)	H	Molybdopterin_biosynthesis	4.40E-12
Acanthamoeba_castellanii-AcastAbgn005280_Acanthamoeba-castellanii	0.092	570	K00294	2.80E-214	720.4	469.1	1-pyrroline-5-carboxylate_dehydrogenase_[EC:1.2.1.88]	high_score	PF00171	Aldehyde_dehydrogenase_family	4.60E-99	Acanthamoeba_castellanii	COG4230	Delta_1-pyrroline-5-carboxylate_dehydrogenase	E	-	4.00E-92
Acanthamoeba_castellanii-AcastAbgn005281_Acanthamoeba-castellanii	0.046	1149	K14289	6.10E-210	707.9	166.53	exportin-5	high_score	PF08389	Exportin_1-like_protein	4.20E-22	Acanthamoeba_castellanii	-	-	-	-	-
Acanthamoeba_castellanii-AcastAbgn005282_Acanthamoeba-castellanii	0.08	507	-	-	-	-	-	-	-	-	-	Acanthamoeba_castellanii	-	-	-	-	-
Acanthamoeba_castellanii-AcastAbgn005283_Acanthamoeba-castellanii	0.083	692	-	-	-	-	-	-	-	-	-	Acanthamoeba_castellanii	-	-	-	-	-
Acanthamoeba_castellanii-AcastAbgn005284_Acanthamoeba-castellanii	0.047	294	-	-	-	-	-	-	-	-	-	Acanthamoeba_castellanii	-	-	-	-	-
Acanthamoeba_castellanii-AcastAbgn005285_Acanthamoeba-castellanii	0.042	641	-	-	-	-	-	-	-	-	-	Acanthamoeba_castellanii	-	-	-	-	-
Acanthamoeba_castellanii-AcastAbgn005286_Acanthamoeba-castellanii	0.059	237	K22557	1.30E-46	166.3	87.9	COMM_domain_containing_1	high_score	PF17221	COMMD1_N-terminal_domain	6.70E-31	Acanthamoeba_castellanii	-	-	-	-	-
Acanthamoeba_castellanii-AcastAbgn005287_Acanthamoeba-castellanii	0.098	244	-	-	-	-	-	-	-	-	-	Acanthamoeba_castellanii	-	-	-	-	-
Acanthamoeba_castellanii-AcastAbgn005288_Acanthamoeba-castellanii	0.069	129	-	-	-	-	-	-	-	-	-	Acanthamoeba_castellanii	-	-	-	-	-
Acanthamoeba_castellanii-AcastAbgn005289_Acanthamoeba-castellanii	0.072	83	K09874	3.80E-07	37.3	272.87	aquaporin_NIP	-	-	-	-	Acanthamoeba_castellanii	COG0580	Glycerol_uptake_facilitator_or_related_aquaporin_(Major_Intrinsic_protein_Family)	G	-	9.50E-07
Acanthamoeba_castellanii-AcastAbgn005290_Acanthamoeba-castellanii	0.097	184	-	-	-	-	-	-	-	-	-	Acanthamoeba_castellanii	-	-	-	-	-
Acanthamoeba_castellanii-AcastAbgn005291_Acanthamoeba-castellanii	0.079	1078	K05665	4.60E-277	930.6	1550.47	ATP-binding_cassette,_subfamily_C_(CFTR/MRP),_member_1_[EC:7.6.2.3]	-	PF00664	ABC_transporter_transmembrane_region	2.90E-34	Acanthamoeba_castellanii	COG1132	ABC-type_multidrug_transport_system,_ATPase_and_permease_component	V	-	3.90E-77
Acanthamoeba_castellanii-AcastAbgn005292_Acanthamoeba-castellanii	0.081	332	K05666	1.30E-103	355.9	1736.93	ATP-binding_cassette,_subfamily_C_(CFTR/MRP),_member_2	-	PF00005	ABC_transporter	1.70E-16	Acanthamoeba_castellanii	COG1132	ABC-type_multidrug_transport_system,_ATPase_and_permease_component	V	-	9.00E-67
Acanthamoeba_castellanii-AcastAbgn005293_Acanthamoeba-castellanii	0.075	462	K00993	3.10E-36	133.4	340.33	ethanolaminephosphotransferase_[EC:2.7.8.1]	-	-	-	-	Acanthamoeba_castellanii	COG0615	Glycerol-3-phosphate_cytidylyltransferase,_cytidylyltransferase_family	M	Riboflavin/FAD_biosynthesis	2.10E-25
Acanthamoeba_castellanii-AcastAbgn005294_Acanthamoeba-castellanii	0.075	1148	K14802	0	1180.8	1384.5	phospholipid-transporting_ATPase_[EC:7.6.2.1]	-	PF16212	Phospholipid-translocating_P-type_ATPase_C-terminal	3.20E-70	Acanthamoeba_castellanii	COG0474	Magnesium-transporting_ATPase_(P-type)	P	-	1.90E-55
Acanthamoeba_castellanii-AcastAbgn005295_Acanthamoeba-castellanii	0.099	211	-	-	-	-	-	-	-	-	-	Acanthamoeba_castellanii	-	-	-	-	-
Acanthamoeba_castellanii-AcastAbgn005296_Acanthamoeba-castellanii	0.067	265	-	-	-	-	-	-	-	-	-	Acanthamoeba_castellanii	-	-	-	-	-
Acanthamoeba_castellanii-AcastAbgn005297_Acanthamoeba-castellanii	0.087	252	-	-	-	-	-	-	-	-	-	Acanthamoeba_castellanii	-	-	-	-	-
Acanthamoeba_castellanii-AcastAbgn005298_Acanthamoeba-castellanii	0.078	458	K10260	8.10E-08	39.5	426.43	F-box_and_WD-40_domain_protein_7	-	-	-	-	Acanthamoeba_castellanii	-	-	-	-	-
Acanthamoeba_castellanii-AcastAbgn005299_Acanthamoeba-castellanii	0.098	1738	K17535	1.30E-148	503.4	332.73	serine/threonine-protein_kinase_TNNI3K_[EC:2.7.11.1]	high_score	PF07714	Protein_tyrosine_kinase	2.60E-93	Acanthamoeba_castellanii	COG5752	Signaling_protein_combining_a_Ser/Thr_protein_kinase_domain_and_the_GUN4/Ycf53_porphyrin-binding_domain	T	-	6.60E-33
Acanthamoeba_castellanii-AcastAbgn005300_Acanthamoeba-castellanii	0.11	109	-	-	-	-	-	-	-	-	-	Acanthamoeba_castellanii	-	-	-	-	-
Acanthamoeba_castellanii-AcastAbgn005301_Acanthamoeba-castellanii	0.085	187	-	-	-	-	-	-	-	-	-	Acanthamoeba_castellanii	-	-	-	-	-
Acanthamoeba_castellanii-AcastAbgn005302_Acanthamoeba-castellanii	0.087	972	K12811	0	1087.8	734.27	ATP-dependent_RNA_helicase_DDX46/PRP5_[EC:3.6.4.13]	high_score	PF00270	DEAD/DEAH_box_helicase	2.80E-50	Acanthamoeba_castellanii	COG0513	Superfamily_II_DNA_and_RNA_helicase	L	-	4.30E-117
Acanthamoeba_castellanii-AcastAbgn005303_Acanthamoeba-castellanii	0.052	172	-	-	-	-	-	-	-	-	-	Acanthamoeba_castellanii	-	-	-	-	-
Acanthamoeba_castellanii-AcastAbgn005304_Acanthamoeba-castellanii	0.053	131	-	-	-	-	-	-	PF00582	Universal_stress_protein_family	1.10E-12	Acanthamoeba_castellanii	COG0589	Nucleotide-binding_universal_stress_protein,__UspA_family	T	-	8.40E-10
Acanthamoeba_castellanii-AcastAbgn005305_Acanthamoeba-castellanii	0.048	104	-	-	-	-	-	-	-	-	-	Acanthamoeba_castellanii	-	-	-	-	-
Acanthamoeba_castellanii-AcastAbgn005306_Acanthamoeba-castellanii	0.087	274	K10357	4.20E-58	205	1060.97	myosin_V	-	PF00063	Myosin_head_(motor_domain)	2.60E-39	Acanthamoeba_castellanii	-	-	-	-	-
Acanthamoeba_castellanii-AcastAbgn005307_Acanthamoeba-castellanii	0.097	134	-	-	-	-	-	-	-	-	-	Acanthamoeba_castellanii	-	-	-	-	-
Acanthamoeba_castellanii-AcastAbgn005308_Acanthamoeba-castellanii	0.067	2056	K10357	0	1352.9	1060.97	myosin_V	high_score	PF00063	Myosin_head_(motor_domain)	3.80E-245	Acanthamoeba_castellanii	-	-	-	-	-
Acanthamoeba_castellanii-AcastAbgn005309_Acanthamoeba-castellanii	0.084	343	-	-	-	-	-	-	-	-	-	Acanthamoeba_castellanii	COG3491	Isopenicillin_N_synthase_and_related_dioxygenases	Q	-	1.30E-27
Acanthamoeba_castellanii-AcastAbgn005310_Acanthamoeba-castellanii	0.071	139	-	-	-	-	-	-	-	-	-	Acanthamoeba_castellanii	-	-	-	-	-
Acanthamoeba_castellanii-AcastAbgn005311_Acanthamoeba-castellanii	0.007	129	-	-	-	-	-	-	-	-	-	Acanthamoeba_castellanii	-	-	-	-	-
Acanthamoeba_castellanii-AcastAbgn005312_Acanthamoeba-castellanii	0.058	377	-	-	-	-	-	-	PF13843	Transposase_IS4	8.40E-14	Acanthamoeba_castellanii	-	-	-	-	-
Acanthamoeba_castellanii-AcastAbgn005313_Acanthamoeba-castellanii	0.074	335	K09753	2.00E-63	222.4	338.73	cinnamoyl-CoA_reductase_[EC:1.2.1.44]	-	PF01370	NAD_dependent_epimerase/dehydratase_family	2.30E-21	Acanthamoeba_castellanii	COG0451	Nucleoside-diphosphate-sugar_epimerase	M	-	6.80E-34
Acanthamoeba_castellanii-AcastAbgn005314_Acanthamoeba-castellanii	0.083	1615	K14326	6.10E-172	582.1	442.17	regulator_of_nonsense_transcripts_1_[EC:3.6.4.-]	high_score	PF13087	AAA_domain	1.30E-57	Acanthamoeba_castellanii	COG1112	Superfamily_I_DNA_and/or_RNA_helicase	L	-	7.70E-93
Acanthamoeba_castellanii-AcastAbgn005315_Acanthamoeba-castellanii	0.081	269	-	-	-	-	-	-	-	-	-	Acanthamoeba_castellanii	-	-	-	-	-
Acanthamoeba_castellanii-AcastAbgn005316_Acanthamoeba-castellanii	0.091	769	-	-	-	-	-	-	-	-	-	Acanthamoeba_castellanii	-	-	-	-	-
Acanthamoeba_castellanii-AcastAbgn005317_Acanthamoeba-castellanii	0.092	659	K15502	2.60E-56	199.8	573.13	serine/threonine-protein_phosphatase_6_regulatory_ankyrin_repeat_subunit_A	-	PF12796	Ankyrin_repeats_(3_copies)	2.80E-31	Acanthamoeba_castellanii	COG0666	Ankyrin_repeat	T	-	1.10E-51
Acanthamoeba_castellanii-AcastAbgn005318_Acanthamoeba-castellanii	0.08	818	-	-	-	-	-	-	PF00169	PH_domain	5.80E-13	Acanthamoeba_castellanii	COG3631	Ketosteroid_isomerase-related_protein	R	-	1.00E-09
Acanthamoeba_castellanii-AcastAbgn005319_Acanthamoeba-castellanii	0.074	94	K05872	6.10E-06	33.7	275.17	NF-kappa-B_inhibitor_epsilon	-	-	-	-	Acanthamoeba_castellanii	-	-	-	-	-
Acanthamoeba_castellanii-AcastAbgn005320_Acanthamoeba-castellanii	0.086	81	-	-	-	-	-	-	-	-	-	Acanthamoeba_castellanii	-	-	-	-	-
Acanthamoeba_castellanii-AcastAbgn005321_Acanthamoeba-castellanii	0.095	199	K07827	3.60E-73	253.2	300.7	GTPase_KRas	-	PF00071	Ras_family	6.20E-49	Acanthamoeba_castellanii	COG1100	GTPase_SAR1_family_domain	R	-	1.40E-15
Acanthamoeba_castellanii-AcastAbgn005322_Acanthamoeba-castellanii	0.109	302	K14684	1.30E-98	338.5	312.3	solute_carrier_family_25_(mitochondrial_phosphate_transporter),_member_23/24/25/41	high_score	PF00153	Mitochondrial_carrier_protein	1.90E-69	Acanthamoeba_castellanii	-	-	-	-	-
Acanthamoeba_castellanii-AcastAbgn005323_Acanthamoeba-castellanii	0.093	481	-	-	-	-	-	-	PF08627	CRT-like,_chloroquine-resistance_transporter-like	9.30E-50	Acanthamoeba_castellanii	COG0697	Permease_of_the_drug/metabolite_transporter_(DMT)_superfamily	GER	-	1.00E-07
Acanthamoeba_castellanii-AcastAbgn005324_Acanthamoeba-castellanii	0.086	302	K10859	1.80E-39	143.4	208.37	DNA_oxidative_demethylase_[EC:1.14.11.33]	-	PF13532	2OG-Fe(II)_oxygenase_superfamily	1.70E-22	Acanthamoeba_castellanii	COG3145	Alkylated_DNA_repair_dioxygenase_AlkB	L	-	4.50E-41
Acanthamoeba_castellanii-AcastAbgn005325_Acanthamoeba-castellanii	0.036	136	-	-	-	-	-	-	-	-	-	Acanthamoeba_castellanii	-	-	-	-	-
Acanthamoeba_castellanii-AcastAbgn005326_Acanthamoeba-castellanii	0.104	317	K12190	5.70E-89	306.7	78.17	ESCRT-II_complex_subunit_VPS36	high_score	PF04157	EAP30/Vps36_family	9.20E-37	Acanthamoeba_castellanii	-	-	-	-	-
Acanthamoeba_castellanii-AcastAbgn005327_Acanthamoeba-castellanii	0.09	649	K06987	2.20E-73	255	76.63	uncharacterized_protein	high_score	PF04952	Succinylglutamate_desuccinylase_/_Aspartoacylase_family	5.60E-36	Acanthamoeba_castellanii	COG3608	Predicted_deacylase	R	-	2.40E-64
Acanthamoeba_castellanii-AcastAbgn005328_Acanthamoeba-castellanii	0.123	210	K13175	5.40E-48	171.7	122.1	THO_complex_subunit_6	high_score	PF00400	WD_domain,_G-beta_repeat	5.20E-13	Acanthamoeba_castellanii	-	-	-	-	-
Acanthamoeba_castellanii-AcastAbgn005329_Acanthamoeba-castellanii	0.08	1128	K06271	5.30E-226	761.5	222.63	talin	high_score	PF00373	FERM_central_domain	1.70E-20	Acanthamoeba_castellanii	-	-	-	-	-
Acanthamoeba_castellanii-AcastAbgn005330_Acanthamoeba-castellanii	0.071	477	K07114	1.20E-27	105.2	82.77	Ca-activated_chloride_channel_homolog	high_score	PF00092	von_Willebrand_factor_type_A_domain	8.80E-17	Acanthamoeba_castellanii	COG2304	Secreted_protein_containing_bacterial_Ig-like_domain_and_vWFA_domain	R	-	1.30E-51
Acanthamoeba_castellanii-AcastAbgn005331_Acanthamoeba-castellanii	0.103	406	-	-	-	-	-	-	-	-	-	Acanthamoeba_castellanii	-	-	-	-	-
Acanthamoeba_castellanii-AcastAbgn005332_Acanthamoeba-castellanii	0.064	312	K02865	6.20E-48	171	154.43	large_subunit_ribosomal_protein_L10Ae	high_score	PF00687	Ribosomal_protein_L1p/L10e_family	8.10E-18	Acanthamoeba_castellanii	COG0081	Ribosomal_protein_L1	J	Ribosome_50S_subunit	2.50E-07
Acanthamoeba_castellanii-AcastAbgn005333_Acanthamoeba-castellanii	0.069	854	-	-	-	-	-	-	-	-	-	Acanthamoeba_castellanii	COG1579	Predicted_nucleic_acid-binding_protein_DR0291,_contains_C4-type_Zn-ribbon_domain	R	-	8.70E-06
Acanthamoeba_castellanii-AcastAbgn005334_Acanthamoeba-castellanii	0.215	426	-	-	-	-	-	-	-	-	-	Acanthamoeba_castellanii	-	-	-	-	-
Acanthamoeba_castellanii-AcastAbgn005335_Acanthamoeba-castellanii	0.187	336	K19755	9.20E-80	275.5	116.47	radial_spoke_head_protein_1	high_score	PF02493	MORN_repeat	4.50E-77	Acanthamoeba_castellanii	COG4642	Uncharacterized_conserved_protein	S	-	2.10E-108
Acanthamoeba_castellanii-AcastAbgn005336_Acanthamoeba-castellanii	0.097	237	-	-	-	-	-	-	-	-	-	Acanthamoeba_castellanii	-	-	-	-	-
Acanthamoeba_castellanii-AcastAbgn005337_Acanthamoeba-castellanii	0.097	82	-	-	-	-	-	-	-	-	-	Acanthamoeba_castellanii	-	-	-	-	-
Acanthamoeba_castellanii-AcastAbgn005338_Acanthamoeba-castellanii	0.017	169	-	-	-	-	-	-	-	-	-	Acanthamoeba_castellanii	-	-	-	-	-
Acanthamoeba_castellanii-AcastAbgn005339_Acanthamoeba-castellanii	0.105	95	-	-	-	-	-	-	-	-	-	Acanthamoeba_castellanii	-	-	-	-	-
Acanthamoeba_castellanii-AcastAbgn005340_Acanthamoeba-castellanii	0	70	-	-	-	-	-	-	-	-	-	Acanthamoeba_castellanii	-	-	-	-	-
Acanthamoeba_castellanii-AcastAbgn005341_Acanthamoeba-castellanii	0.076	313	K14163	4.10E-90	310.6	1201.5	bifunctional_glutamyl/prolyl-tRNA_synthetase_[EC:6.1.1.17_6.1.1.15]	-	PF00749	tRNA_synthetases_class_I_(E_and_Q),_catalytic_domain	7.00E-45	Acanthamoeba_castellanii	COG0008	Glutamyl-_or_glutaminyl-tRNA_synthetase	J	Heme_biosynthesis	3.50E-34
Acanthamoeba_castellanii-AcastAbgn005342_Acanthamoeba-castellanii	0.05	520	K17800	4.20E-82	284.6	54.4	LETM1_and_EF-hand_domain-containing_protein_1,_mitochondrial	high_score	PF07766	LETM1-like_protein	6.10E-46	Acanthamoeba_castellanii	COG5126	Ca2+-binding_protein,_EF-hand_superfamily	T	-	5.20E-07
Acanthamoeba_castellanii-AcastAbgn005343_Acanthamoeba-castellanii	0.071	612	-	-	-	-	-	-	-	-	-	Acanthamoeba_castellanii	-	-	-	-	-
Acanthamoeba_castellanii-AcastAbgn005344_Acanthamoeba-castellanii	0.046	490	-	-	-	-	-	-	-	-	-	Acanthamoeba_castellanii	-	-	-	-	-
Acanthamoeba_castellanii-AcastAbgn005345_Acanthamoeba-castellanii	0.107	1649	K17535	7.10E-142	481.2	332.73	serine/threonine-protein_kinase_TNNI3K_[EC:2.7.11.1]	high_score	PF07714	Protein_tyrosine_kinase	2.10E-92	Acanthamoeba_castellanii	COG3899	Predicted_ATPase	R	-	4.30E-35
Acanthamoeba_castellanii-AcastAbgn005346_Acanthamoeba-castellanii	0.11	667	K00108	1.80E-65	229.9	388.93	choline_dehydrogenase_[EC:1.1.99.1]	-	PF00732	GMC_oxidoreductase	1.20E-26	Acanthamoeba_castellanii	COG2303	Choline_dehydrogenase_or_related_flavoprotein	IR	Non-phosphorylated_Entner-Doudoroff_pathway	3.40E-49
Acanthamoeba_castellanii-AcastAbgn005347_Acanthamoeba-castellanii	0.134	149	-	-	-	-	-	-	-	-	-	Acanthamoeba_castellanii	-	-	-	-	-
Acanthamoeba_castellanii-AcastAbgn005348_Acanthamoeba-castellanii	0.124	379	K21440	1.10E-56	200.9	398.67	ankyrin_repeat_domain-containing_protein_50	-	PF12796	Ankyrin_repeats_(3_copies)	1.20E-40	Acanthamoeba_castellanii	COG0666	Ankyrin_repeat	T	-	5.70E-45
Acanthamoeba_castellanii-AcastAbgn005349_Acanthamoeba-castellanii	0.028	214	-	-	-	-	-	-	-	-	-	Acanthamoeba_castellanii	-	-	-	-	-
Acanthamoeba_castellanii-AcastAbgn005350_Acanthamoeba-castellanii	0.121	231	K10260	5.70E-16	66.4	426.43	F-box_and_WD-40_domain_protein_7	-	-	-	-	Acanthamoeba_castellanii	-	-	-	-	-
Acanthamoeba_castellanii-AcastAbgn005351_Acanthamoeba-castellanii	0.07	1010	K07207	4.70E-09	42	267.87	tuberous_sclerosis_2	-	-	-	-	Acanthamoeba_castellanii	-	-	-	-	-
Acanthamoeba_castellanii-AcastAbgn005352_Acanthamoeba-castellanii	0.118	220	K00357	7.30E-65	226.6	134.23	dihydropteridine_reductase_[EC:1.5.1.34]	high_score	-	-	-	Acanthamoeba_castellanii	-	-	-	-	-
Acanthamoeba_castellanii-AcastAbgn005353_Acanthamoeba-castellanii	0.068	352	K00845	2.70E-16	68	216.1	glucokinase_[EC:2.7.1.2]	-	PF02685	Glucokinase	2.80E-22	Acanthamoeba_castellanii	COG0837	Glucokinase	G	Glycolysis	1.60E-24
Acanthamoeba_castellanii-AcastAbgn005354_Acanthamoeba-castellanii	0.095	647	K04618	4.70E-35	129.1	654.7	galactose_oxidase_[EC:1.1.3.9]	-	PF09118	Domain_of_unknown_function_(DUF1929)	1.10E-15	Acanthamoeba_castellanii	COG3055	N-acetylneuraminic_acid_mutarotase	M	-	6.00E-20
Acanthamoeba_castellanii-AcastAbgn005355_Acanthamoeba-castellanii	0.057	227	-	-	-	-	-	-	-	-	-	Acanthamoeba_castellanii	-	-	-	-	-
Acanthamoeba_castellanii-AcastAbgn005356_Acanthamoeba-castellanii	0.057	140	-	-	-	-	-	-	-	-	-	Acanthamoeba_castellanii	-	-	-	-	-
Acanthamoeba_castellanii-AcastAbgn005357_Acanthamoeba-castellanii	0.099	481	K22395	7.70E-35	128.1	177.73	cinnamyl-alcohol_dehydrogenase_[EC:1.1.1.195]	-	PF01565	FAD_binding_domain_	2.20E-21	Acanthamoeba_castellanii	COG0277	FAD/FMN-containing_lactate_dehydrogenase/glycolate_oxidase	C	-	2.00E-42
Acanthamoeba_castellanii-AcastAbgn005358_Acanthamoeba-castellanii	0.054	164	-	-	-	-	-	-	-	-	-	Acanthamoeba_castellanii	-	-	-	-	-
Acanthamoeba_castellanii-AcastAbgn005359_Acanthamoeba-castellanii	0.05	499	K03099	5.00E-22	86.3	392.73	son_of_sevenless	-	-	-	-	Acanthamoeba_castellanii	-	-	-	-	-
Acanthamoeba_castellanii-AcastAbgn005360_Acanthamoeba-castellanii	0.019	101	-	-	-	-	-	-	-	-	-	Acanthamoeba_castellanii	-	-	-	-	-
Acanthamoeba_castellanii-AcastAbgn005361_Acanthamoeba-castellanii	0.053	527	K03099	1.50E-64	226.9	392.73	son_of_sevenless	-	PF00617	RasGEF_domain	2.60E-36	Acanthamoeba_castellanii	-	-	-	-	-
Acanthamoeba_castellanii-AcastAbgn005362_Acanthamoeba-castellanii	0.09	211	K13987	8.30E-71	245.6	239.53	ADP-sugar_pyrophosphatase_/_8-oxo-dGDP_phosphatase_/_ADP-D-ribose_pyrophosphorylase_[EC:3.6.1.13_3.6.1.58_2.7.7.96]	high_score	PF00293	NUDIX_domain	1.20E-13	Acanthamoeba_castellanii	COG0494	8-oxo-dGTP_pyrophosphatase_MutT_and_related_house-cleaning_NTP_pyrophosphohydrolases,_NUDIX_family	V	-	1.00E-11
Acanthamoeba_castellanii-AcastAbgn005363_Acanthamoeba-castellanii	0.093	160	-	-	-	-	-	-	-	-	-	Acanthamoeba_castellanii	-	-	-	-	-
Acanthamoeba_castellanii-AcastAbgn005364_Acanthamoeba-castellanii	0.049	1343	K08330	9.90E-196	661	208.87	autophagy-related_protein_11	high_score	PF04108	Autophagy_protein_Apg17_	3.30E-14	Acanthamoeba_castellanii	-	-	-	-	-
Acanthamoeba_castellanii-AcastAbgn005365_Acanthamoeba-castellanii	0.092	1027	-	-	-	-	-	-	-	-	-	Acanthamoeba_castellanii	-	-	-	-	-
Acanthamoeba_castellanii-AcastAbgn005366_Acanthamoeba-castellanii	0.022	179	-	-	-	-	-	-	-	-	-	Acanthamoeba_castellanii	-	-	-	-	-
Acanthamoeba_castellanii-AcastAbgn005367_Acanthamoeba-castellanii	0.083	542	-	-	-	-	-	-	-	-	-	Acanthamoeba_castellanii	-	-	-	-	-
Acanthamoeba_castellanii-AcastAbgn005368_Acanthamoeba-castellanii	0.044	135	-	-	-	-	-	-	-	-	-	Acanthamoeba_castellanii	-	-	-	-	-
Acanthamoeba_castellanii-AcastAbgn005369_Acanthamoeba-castellanii	0.091	787	K14018	2.90E-223	751.1	196.07	phospholipase_A-2-activating_protein	high_score	PF08324	PUL_domain	6.90E-47	Acanthamoeba_castellanii	COG4946	Uncharacterized_N-terminal_domain_of_tricorn_protease,_contains_WD40_repeats	S	-	9.80E-12
Acanthamoeba_castellanii-AcastAbgn005370_Acanthamoeba-castellanii	0.092	292	K02739	1.90E-118	402.2	203.67	20S_proteasome_subunit_beta_2_[EC:3.4.25.1]	high_score	PF00227	Proteasome_subunit	5.70E-38	Acanthamoeba_castellanii	COG0638	20S_proteasome,_alpha_and_beta_subunits	O	-	1.40E-29
Acanthamoeba_castellanii-AcastAbgn005371_Acanthamoeba-castellanii	0.128	287	-	-	-	-	-	-	-	-	-	Acanthamoeba_castellanii	-	-	-	-	-
Acanthamoeba_castellanii-AcastAbgn005372_Acanthamoeba-castellanii	0.086	116	-	-	-	-	-	-	-	-	-	Acanthamoeba_castellanii	-	-	-	-	-
Acanthamoeba_castellanii-AcastAbgn005373_Acanthamoeba-castellanii	0.068	293	K10901	4.30E-27	102.7	715.73	bloom_syndrome_protein_[EC:3.6.4.12]	-	-	-	-	Acanthamoeba_castellanii	COG0514	Superfamily_II_DNA_helicase_RecQ	L	-	7.40E-10
Acanthamoeba_castellanii-AcastAbgn005374_Acanthamoeba-castellanii	0.118	328	K10901	1.90E-16	67.5	715.73	bloom_syndrome_protein_[EC:3.6.4.12]	-	-	-	-	Acanthamoeba_castellanii	-	-	-	-	-
Acanthamoeba_castellanii-AcastAbgn005375_Acanthamoeba-castellanii	0.095	418	K00993	3.80E-107	366.8	340.33	ethanolaminephosphotransferase_[EC:2.7.8.1]	high_score	PF01066	CDP-alcohol_phosphatidyltransferase	7.30E-16	Acanthamoeba_castellanii	COG5050	sn-1,2-diacylglycerol_ethanolamine-_and_cholinephosphotranferases	I	-	2.70E-32
Acanthamoeba_castellanii-AcastAbgn005376_Acanthamoeba-castellanii	0.077	296	K10776	5.50E-09	42.8	347.83	DNA_ligase_3_[EC:6.5.1.1]	-	PF00645	Poly(ADP-ribose)_polymerase_and_DNA-Ligase_Zn-finger_region	5.80E-13	Acanthamoeba_castellanii	-	-	-	-	-
Acanthamoeba_castellanii-AcastAbgn005377_Acanthamoeba-castellanii	0.057	593	K15424	1.50E-149	507.6	191.13	serine/threonine-protein_phosphatase_4_regulatory_subunit_1	high_score	PF02985	HEAT_repeat	2.00E-24	Acanthamoeba_castellanii	COG1413	HEAT_repeat	R	-	1.20E-12
Acanthamoeba_castellanii-AcastAbgn005378_Acanthamoeba-castellanii	0.104	994	-	-	-	-	-	-	-	-	-	Acanthamoeba_castellanii	-	-	-	-	-
Acanthamoeba_castellanii-AcastAbgn005379_Acanthamoeba-castellanii	0.089	1060	K20161	1.80E-87	302.5	292.23	DENN_domain-containing_protein_2	high_score	PF02141	DENN_(AEX-3)_domain	5.10E-42	Acanthamoeba_castellanii	-	-	-	-	-
Acanthamoeba_castellanii-AcastAbgn005380_Acanthamoeba-castellanii	0.062	556	K04512	5.00E-99	340.4	706.1	dishevelled_associated_activator_of_morphogenesis	-	PF02181	Formin_Homology_2_Domain	4.90E-74	Acanthamoeba_castellanii	-	-	-	-	-
Acanthamoeba_castellanii-AcastAbgn005381_Acanthamoeba-castellanii	0.101	482	K21440	2.60E-87	302	398.67	ankyrin_repeat_domain-containing_protein_50	-	PF12796	Ankyrin_repeats_(3_copies)	1.30E-61	Acanthamoeba_castellanii	COG0666	Ankyrin_repeat	T	-	1.10E-61
Acanthamoeba_castellanii-AcastAbgn005382_Acanthamoeba-castellanii	0.056	883	-	-	-	-	-	-	-	-	-	Acanthamoeba_castellanii	-	-	-	-	-
Acanthamoeba_castellanii-AcastAbgn005383_Acanthamoeba-castellanii	0.093	674	K00889	1.90E-68	239.2	313.1	1-phosphatidylinositol-4-phosphate_5-kinase_[EC:2.7.1.68]	-	PF01504	Phosphatidylinositol-4-phosphate_5-Kinase	1.00E-65	Acanthamoeba_castellanii	-	-	-	-	-
Acanthamoeba_castellanii-AcastAbgn005384_Acanthamoeba-castellanii	0.059	220	K08515	2.50E-70	244.5	249.37	vesicle-associated_membrane_protein_7	-	PF00957	Synaptobrevin	1.70E-27	Acanthamoeba_castellanii	-	-	-	-	-
Acanthamoeba_castellanii-AcastAbgn005385_Acanthamoeba-castellanii	0.093	1228	-	-	-	-	-	-	-	-	-	Acanthamoeba_castellanii	-	-	-	-	-
Acanthamoeba_castellanii-AcastAbgn005386_Acanthamoeba-castellanii	0.077	623	K03255	1.80E-31	116.7	148.07	protein_TIF31	-	PF13236	Clustered_mitochondria	1.70E-47	Acanthamoeba_castellanii	-	-	-	-	-
Acanthamoeba_castellanii-AcastAbgn005387_Acanthamoeba-castellanii	0.043	69	-	-	-	-	-	-	-	-	-	Acanthamoeba_castellanii	-	-	-	-	-
Acanthamoeba_castellanii-AcastAbgn005388_Acanthamoeba-castellanii	0.05	219	-	-	-	-	-	-	PF07727	Reverse_transcriptase_(RNA-dependent_DNA_polymerase)	2.30E-27	Acanthamoeba_castellanii	-	-	-	-	-
Acanthamoeba_castellanii-AcastAbgn005389_Acanthamoeba-castellanii	0.06	82	-	-	-	-	-	-	-	-	-	Acanthamoeba_castellanii	-	-	-	-	-
Acanthamoeba_castellanii-AcastAbgn005390_Acanthamoeba-castellanii	0.084	806	K08656	1.80E-243	818.3	1190.5	dipeptidyl-peptidase_9_[EC:3.4.14.5]	-	PF00930	Dipeptidyl_peptidase_IV_(DPP_IV)_N-terminal_region	6.90E-46	Acanthamoeba_castellanii	COG1506	Dipeptidyl_aminopeptidase/acylaminoacyl_peptidase	E	-	1.70E-27
Acanthamoeba_castellanii-AcastAbgn005391_Acanthamoeba-castellanii	0.075	1817	K21853	0	1136.3	1557.4	dedicator_of_cytokinesis_protein_9/10/11	-	PF06920	Dock_homology_region_2	8.30E-165	Acanthamoeba_castellanii	-	-	-	-	-
Acanthamoeba_castellanii-AcastAbgn005392_Acanthamoeba-castellanii	0.106	159	K22075	6.70E-18	72.5	69.13	BolA-like_protein_3	high_score	-	-	-	Acanthamoeba_castellanii	COG0271	DNA-binding_global_transcriptional_regulator_BolA,_affects_cell_shape,_cell_division_and_biofilm_formation	KT	-	1.20E-08
Acanthamoeba_castellanii-AcastAbgn005393_Acanthamoeba-castellanii	0.101	206	K21922	5.50E-11	50.6	220.3	BTB/POZ_domain-containing_protein_KCTD21	-	-	-	-	Acanthamoeba_castellanii	-	-	-	-	-
Acanthamoeba_castellanii-AcastAbgn005394_Acanthamoeba-castellanii	0.095	273	K10649	6.70E-26	98.8	364.87	tripartite_motif-containing_protein_9/67	-	PF00622	SPRY_domain	3.80E-13	Acanthamoeba_castellanii	-	-	-	-	-
Acanthamoeba_castellanii-AcastAbgn005395_Acanthamoeba-castellanii	0.081	244	K03264	1.60E-130	441.3	64.27	translation_initiation_factor_6	high_score	PF01912	eIF-6_family	1.60E-79	Acanthamoeba_castellanii	COG1976	Translation_initiation_factor_6_(eIF-6)	J	Translation_factors	3.60E-61
Acanthamoeba_castellanii-AcastAbgn005396_Acanthamoeba-castellanii	0.077	155	-	-	-	-	-	-	-	-	-	Acanthamoeba_castellanii	-	-	-	-	-
Acanthamoeba_castellanii-AcastAbgn005397_Acanthamoeba-castellanii	0.089	460	K11801	4.00E-148	502.3	170.93	WD_repeat-containing_protein_23	high_score	PF00400	WD_domain,_G-beta_repeat	1.60E-26	Acanthamoeba_castellanii	COG4946	Uncharacterized_N-terminal_domain_of_tricorn_protease,_contains_WD40_repeats	S	-	2.60E-19
Acanthamoeba_castellanii-AcastAbgn005398_Acanthamoeba-castellanii	0.072	509	K19519	1.30E-37	137.8	214.9	transforming_growth_factor-beta-induced_protein	-	PF02469	Fasciclin_domain	8.90E-29	Acanthamoeba_castellanii	COG2335	Uncaracterized_surface_protein_containing_fasciclin_(FAS1)_repeats	R	-	5.10E-33
Acanthamoeba_castellanii-AcastAbgn005399_Acanthamoeba-castellanii	0.105	369	-	-	-	-	-	-	-	-	-	Acanthamoeba_castellanii	-	-	-	-	-
Acanthamoeba_castellanii-AcastAbgn005400_Acanthamoeba-castellanii	0.07	456	K21164	8.10E-71	246.9	444.23	enediyne_biosynthesis_protein_E7	-	PF00067	Cytochrome_P450	3.70E-68	Acanthamoeba_castellanii	COG2124	Cytochrome_P450	QV	Biotin_biosynthesis	3.20E-54
Acanthamoeba_castellanii-AcastAbgn005401_Acanthamoeba-castellanii	0.09	154	K07827	1.90E-44	159.3	300.7	GTPase_KRas	-	PF00071	Ras_family	1.00E-35	Acanthamoeba_castellanii	COG1100	GTPase_SAR1_family_domain	R	-	9.60E-09
Acanthamoeba_castellanii-AcastAbgn005402_Acanthamoeba-castellanii	0.101	673	K17710	7.50E-81	280.2	325.87	pentatricopeptide_repeat_domain-containing_protein_1	-	PF13041	PPR_repeat_family_	3.10E-59	Acanthamoeba_castellanii	COG3071	Uncharacterized_protein_HemY,_contains_HemY_N_domain_and_TPR_repeats_(unrelated_to_protoporphyrinogen_oxidase_HemY)	S	-	1.10E-06
Acanthamoeba_castellanii-AcastAbgn005403_Acanthamoeba-castellanii	0.085	442	K03265	1.70E-212	713.6	82.23	peptide_chain_release_factor_subunit_1	high_score	PF03464	eRF1_domain_2	6.80E-39	Acanthamoeba_castellanii	COG1503	Peptide_chain_release_factor_1_(eRF1)	J	Translation_factors	2.00E-76
Acanthamoeba_castellanii-AcastAbgn005404_Acanthamoeba-castellanii	0.077	670	K17535	1.20E-67	236.8	332.73	serine/threonine-protein_kinase_TNNI3K_[EC:2.7.11.1]	-	PF07714	Protein_tyrosine_kinase	4.00E-39	Acanthamoeba_castellanii	COG3899	Predicted_ATPase	R	-	1.30E-13
Acanthamoeba_castellanii-AcastAbgn005405_Acanthamoeba-castellanii	0.092	647	K14016	5.20E-46	165.1	64.43	ubiquitin_fusion_degradation_protein_1	high_score	PF03152	Ubiquitin_fusion_degradation_protein_UFD1	4.30E-35	Acanthamoeba_castellanii	-	-	-	-	-
Acanthamoeba_castellanii-AcastAbgn005406_Acanthamoeba-castellanii	0.048	184	K14560	1.50E-82	283.8	107.17	U3_small_nucleolar_ribonucleoprotein_protein_IMP3	high_score	-	-	-	Acanthamoeba_castellanii	-	-	-	-	-
Acanthamoeba_castellanii-AcastAbgn005407_Acanthamoeba-castellanii	0.099	362	-	-	-	-	-	-	PF05050	Methyltransferase_FkbM_domain	4.60E-11	Acanthamoeba_castellanii	COG2520	tRNA_G37_N-methylase_Trm5	J	tRNA_modification	4.70E-09
Acanthamoeba_castellanii-AcastAbgn005408_Acanthamoeba-castellanii	0.086	1672	K05724	6.40E-54	191.5	567.27	FYVE,_RhoGEF_and_PH_domain_containing_5/6	-	PF00621	RhoGEF_domain	6.30E-34	Acanthamoeba_castellanii	-	-	-	-	-
Acanthamoeba_castellanii-AcastAbgn005409_Acanthamoeba-castellanii	0.148	235	K10614	6.20E-42	152.1	447.4	E3_ubiquitin-protein_ligase_HERC3_[EC:2.3.2.26]	-	PF00415	Regulator_of_chromosome_condensation_(RCC1)_repeat	1.80E-34	Acanthamoeba_castellanii	-	-	-	-	-
Acanthamoeba_castellanii-AcastAbgn005410_Acanthamoeba-castellanii	0.087	471	K03514	3.00E-89	307.9	169.1	non-canonical_poly(A)_RNA_polymerase_PAPD5/7_[EC:2.7.7.19]	high_score	-	-	-	Acanthamoeba_castellanii	-	-	-	-	-
Acanthamoeba_castellanii-AcastAbgn005411_Acanthamoeba-castellanii	0.073	1063	K06111	2.20E-162	550.3	87.8	exocyst_complex_component_4	high_score	-	-	-	Acanthamoeba_castellanii	-	-	-	-	-
Acanthamoeba_castellanii-AcastAbgn005412_Acanthamoeba-castellanii	0.059	885	K14301	2.00E-176	596.6	69.3	nuclear_pore_complex_protein_Nup107	high_score	PF04121	Nuclear_pore_protein_84_/_107_	8.00E-149	Acanthamoeba_castellanii	-	-	-	-	-
Acanthamoeba_castellanii-AcastAbgn005413_Acanthamoeba-castellanii	0.06	706	K03099	1.10E-85	296.8	392.73	son_of_sevenless	-	PF00617	RasGEF_domain	1.70E-46	Acanthamoeba_castellanii	-	-	-	-	-
Acanthamoeba_castellanii-AcastAbgn005414_Acanthamoeba-castellanii	0.095	1278	K17686	5.60E-291	975.4	750.2	P-type_Cu+_transporter_[EC:7.2.2.8]	high_score	PF00122	E1-E2_ATPase	1.10E-44	Acanthamoeba_castellanii	COG0474	Magnesium-transporting_ATPase_(P-type)	P	-	8.60E-53
Acanthamoeba_castellanii-AcastAbgn005415_Acanthamoeba-castellanii	0.094	348	K19619	5.60E-08	40.4	88.03	tyrosyl-DNA_phosphodiesterase_2_[EC:3.1.4.-]	-	-	-	-	Acanthamoeba_castellanii	COG3568	Metal-dependent_hydrolase,_endonuclease/exonuclease/phosphatase_family	R	-	4.30E-19
Acanthamoeba_castellanii-AcastAbgn005416_Acanthamoeba-castellanii	0.116	326	K20649	7.80E-40	145.3	156.63	Rho_GTPase-activating_protein_39	-	PF00620	RhoGAP_domain	9.60E-22	Acanthamoeba_castellanii	-	-	-	-	-
Acanthamoeba_castellanii-AcastAbgn005417_Acanthamoeba-castellanii	0.094	180	K14819	4.70E-34	126	160.5	dual_specificity_phosphatase_12_[EC:3.1.3.16_3.1.3.48]	-	PF00782	Dual_specificity_phosphatase,_catalytic_domain	2.60E-21	Acanthamoeba_castellanii	COG2453	Protein-tyrosine_phosphatase	T	-	4.10E-17
Acanthamoeba_castellanii-AcastAbgn005418_Acanthamoeba-castellanii	0.075	649	K11841	9.90E-83	286.9	207.6	ubiquitin_carboxyl-terminal_hydrolase_10_[EC:3.4.19.12]	high_score	PF00443	Ubiquitin_carboxyl-terminal_hydrolase	3.00E-36	Acanthamoeba_castellanii	COG5533	Ubiquitin_C-terminal_hydrolase	O	-	1.70E-25
Acanthamoeba_castellanii-AcastAbgn005419_Acanthamoeba-castellanii	0.027	219	K15028	3.50E-56	198	74.83	translation_initiation_factor_3_subunit_K	high_score	PF10075	CSN8/PSMD8/EIF3K_family	6.40E-21	Acanthamoeba_castellanii	-	-	-	-	-
Acanthamoeba_castellanii-AcastAbgn005420_Acanthamoeba-castellanii	0.165	103	-	-	-	-	-	-	PF03647	Transmembrane_proteins_14C	5.60E-18	Acanthamoeba_castellanii	COG5548	Uncharacterized_membrane_protein,_UPF0136_family	S	-	2.60E-12
Acanthamoeba_castellanii-AcastAbgn005421_Acanthamoeba-castellanii	0.042	237	K19862	7.10E-09	42.9	542.97	NCK_adaptor_protein_2	-	-	-	-	Acanthamoeba_castellanii	-	-	-	-	-
Acanthamoeba_castellanii-AcastAbgn005422_Acanthamoeba-castellanii	0.096	385	K08838	1.00E-30	114.9	453.2	serine/threonine-protein_kinase_24/25/MST4_[EC:2.7.11.1]	-	PF00069	Protein_kinase_domain	3.90E-12	Acanthamoeba_castellanii	-	-	-	-	-
Acanthamoeba_castellanii-AcastAbgn005423_Acanthamoeba-castellanii	0.095	221	-	-	-	-	-	-	-	-	-	Acanthamoeba_castellanii	-	-	-	-	-
Acanthamoeba_castellanii-AcastAbgn005424_Acanthamoeba-castellanii	0.137	580	K06252	1.90E-16	67	336.27	tenascin	-	-	-	-	Acanthamoeba_castellanii	-	-	-	-	-
Acanthamoeba_castellanii-AcastAbgn005425_Acanthamoeba-castellanii	0.086	186	K07952	4.50E-54	191.1	183.53	ADP-ribosylation_factor_related_protein_1	high_score	PF00025	ADP-ribosylation_factor_family	2.20E-35	Acanthamoeba_castellanii	COG1100	GTPase_SAR1_family_domain	R	-	1.10E-11
Acanthamoeba_castellanii-AcastAbgn005426_Acanthamoeba-castellanii	0.065	394	K06178	9.20E-63	219.5	235.13	23S_rRNA_pseudouridine2605_synthase_[EC:5.4.99.22]	-	PF00849	RNA_pseudouridylate_synthase	3.90E-12	Acanthamoeba_castellanii	COG1187	Pseudouridylate_synthase_RsuA,_specific_for_16S_rRNA_U516__and_23S_rRNA_U2605	J	16S_rRNA_modification	3.00E-60
Acanthamoeba_castellanii-AcastAbgn005427_Acanthamoeba-castellanii	0.081	490	K14395	2.10E-60	212.6	239.07	lysophosphatidic_acid_phosphatase_type_6_[EC:3.1.3.2]	-	PF00328	Histidine_phosphatase_superfamily_(branch_2)	2.90E-22	Acanthamoeba_castellanii	-	-	-	-	-
Acanthamoeba_castellanii-AcastAbgn005428_Acanthamoeba-castellanii	0.103	553	K07466	6.50E-93	320.1	22.13	replication_factor_A1	high_score	PF08646	Replication_factor-A_C_terminal_domain	1.30E-38	Acanthamoeba_castellanii	COG1599	ssDNA-binding_replication_factor_A,_large_subunit	L	-	1.60E-20
Acanthamoeba_castellanii-AcastAbgn005429_Acanthamoeba-castellanii	0.054	442	K12175	2.80E-182	614.3	179.63	COP9_signalosome_complex_subunit_1	high_score	PF10602	26S_proteasome_subunit_RPN7	1.10E-58	Acanthamoeba_castellanii	-	-	-	-	-
Acanthamoeba_castellanii-AcastAbgn005430_Acanthamoeba-castellanii	0.069	886	K13144	1.40E-156	531.2	56.4	integrator_complex_subunit_7	high_score	-	-	-	Acanthamoeba_castellanii	-	-	-	-	-
Acanthamoeba_castellanii-AcastAbgn005431_Acanthamoeba-castellanii	0.076	143	-	-	-	-	-	-	-	-	-	Acanthamoeba_castellanii	-	-	-	-	-
Acanthamoeba_castellanii-AcastAbgn005432_Acanthamoeba-castellanii	0.063	142	-	-	-	-	-	-	-	-	-	Acanthamoeba_castellanii	-	-	-	-	-
Acanthamoeba_castellanii-AcastAbgn005433_Acanthamoeba-castellanii	0.075	730	K14802	1.00E-205	693.8	1384.5	phospholipid-transporting_ATPase_[EC:7.6.2.1]	-	PF16212	Phospholipid-translocating_P-type_ATPase_C-terminal	4.60E-73	Acanthamoeba_castellanii	COG0474	Magnesium-transporting_ATPase_(P-type)	P	-	1.00E-24
Acanthamoeba_castellanii-AcastAbgn005434_Acanthamoeba-castellanii	0.08	211	K21440	5.20E-33	122.8	398.67	ankyrin_repeat_domain-containing_protein_50	-	PF12796	Ankyrin_repeats_(3_copies)	1.50E-38	Acanthamoeba_castellanii	COG0666	Ankyrin_repeat	T	-	2.40E-41
Acanthamoeba_castellanii-AcastAbgn005435_Acanthamoeba-castellanii	0.084	1507	K08844	2.30E-281	944.9	1187.87	leucine-rich_repeat_kinase_2_[EC:2.7.11.1]	-	PF07714	Protein_tyrosine_kinase	1.90E-48	Acanthamoeba_castellanii	COG1100	GTPase_SAR1_family_domain	R	-	9.90E-51
Acanthamoeba_castellanii-AcastAbgn005436_Acanthamoeba-castellanii	0.1	140	K07827	4.80E-34	125.3	300.7	GTPase_KRas	-	PF00071	Ras_family	1.20E-21	Acanthamoeba_castellanii	-	-	-	-	-
Acanthamoeba_castellanii-AcastAbgn005437_Acanthamoeba-castellanii	0.043	324	-	-	-	-	-	-	-	-	-	Acanthamoeba_castellanii	-	-	-	-	-
Acanthamoeba_castellanii-AcastAbgn005438_Acanthamoeba-castellanii	0.103	183	K08794	6.70E-10	46.4	373.37	calcium/calmodulin-dependent_protein_kinase_I_[EC:2.7.11.17]	-	PF00069	Protein_kinase_domain	6.40E-11	Acanthamoeba_castellanii	-	-	-	-	-
Acanthamoeba_castellanii-AcastAbgn005439_Acanthamoeba-castellanii	0.024	83	-	-	-	-	-	-	-	-	-	Acanthamoeba_castellanii	-	-	-	-	-
Acanthamoeba_castellanii-AcastAbgn005440_Acanthamoeba-castellanii	0.044	248	-	-	-	-	-	-	-	-	-	Acanthamoeba_castellanii	-	-	-	-	-
Acanthamoeba_castellanii-AcastAbgn005441_Acanthamoeba-castellanii	0.044	134	K14009	1.00E-18	75.6	44.43	B-cell_receptor-associated_protein_31	high_score	PF05529	B-cell_receptor-associated_protein_31-like_	2.20E-13	Acanthamoeba_castellanii	-	-	-	-	-
Acanthamoeba_castellanii-AcastAbgn005442_Acanthamoeba-castellanii	0.06	1483	K14572	0	1662.2	198.23	midasin	high_score	PF07728	AAA_domain_(dynein-related_subfamily)	6.30E-65	Acanthamoeba_castellanii	COG0714	MoxR-like_ATPase	R	Cobalamine/B12_biosynthesis	1.60E-64
Acanthamoeba_castellanii-AcastAbgn005443_Acanthamoeba-castellanii	0.086	92	-	-	-	-	-	-	-	-	-	Acanthamoeba_castellanii	-	-	-	-	-
Acanthamoeba_castellanii-AcastAbgn005444_Acanthamoeba-castellanii	0.079	338	-	-	-	-	-	-	-	-	-	Acanthamoeba_castellanii	-	-	-	-	-
Acanthamoeba_castellanii-AcastAbgn005445_Acanthamoeba-castellanii	0.098	519	K07901	5.70E-57	200.3	317.4	Ras-related_protein_Rab-8A	-	PF00071	Ras_family	3.50E-45	Acanthamoeba_castellanii	COG1100	GTPase_SAR1_family_domain	R	-	1.80E-19
Acanthamoeba_castellanii-AcastAbgn005446_Acanthamoeba-castellanii	0.084	71	-	-	-	-	-	-	-	-	-	Acanthamoeba_castellanii	-	-	-	-	-
Acanthamoeba_castellanii-AcastAbgn005447_Acanthamoeba-castellanii	0.071	168	K19619	2.60E-06	35	88.03	tyrosyl-DNA_phosphodiesterase_2_[EC:3.1.4.-]	-	-	-	-	Acanthamoeba_castellanii	COG3568	Metal-dependent_hydrolase,_endonuclease/exonuclease/phosphatase_family	R	-	8.20E-09
Acanthamoeba_castellanii-AcastAbgn005448_Acanthamoeba-castellanii	0.028	450	-	-	-	-	-	-	-	-	-	Acanthamoeba_castellanii	-	-	-	-	-
Acanthamoeba_castellanii-AcastAbgn005449_Acanthamoeba-castellanii	0.081	661	K07114	3.70E-15	64.3	82.77	Ca-activated_chloride_channel_homolog	-	-	-	-	Acanthamoeba_castellanii	COG2304	Secreted_protein_containing_bacterial_Ig-like_domain_and_vWFA_domain	R	-	6.30E-14
Acanthamoeba_castellanii-AcastAbgn005450_Acanthamoeba-castellanii	0.07	227	-	-	-	-	-	-	-	-	-	Acanthamoeba_castellanii	-	-	-	-	-
Acanthamoeba_castellanii-AcastAbgn005451_Acanthamoeba-castellanii	0.075	145	-	-	-	-	-	-	-	-	-	Acanthamoeba_castellanii	-	-	-	-	-
Acanthamoeba_castellanii-AcastAbgn005452_Acanthamoeba-castellanii	0.12	241	K16028	7.40E-44	157.6	339.7	O-methyltransferase	-	PF01596	O-methyltransferase	3.60E-34	Acanthamoeba_castellanii	COG4122	tRNA_5-hydroxyU34_O-methylase_TrmR/YrrM	J	tRNA_modification	9.00E-28
Acanthamoeba_castellanii-AcastAbgn005453_Acanthamoeba-castellanii	0.091	294	K11791	3.60E-07	36.9	141.53	DDB1-_and_CUL4-associated_factor_15	-	-	-	-	Acanthamoeba_castellanii	-	-	-	-	-
Acanthamoeba_castellanii-AcastAbgn005454_Acanthamoeba-castellanii	0.069	143	K00383	1.10E-52	187.2	510.2	glutathione_reductase_(NADPH)_[EC:1.8.1.7]	-	PF02852	Pyridine_nucleotide-disulphide_oxidoreductase,_dimerisation_domain	7.70E-36	Acanthamoeba_castellanii	COG1249	Dihydrolipoamide_dehydrogenase_(E3)_component_of_pyruvate/2-oxoglutarate_dehydrogenase_complex_or_glutathione_oxidoreductase	C	Glycine_cleavagePyruvate_oxidation	6.90E-24
Acanthamoeba_castellanii-AcastAbgn005455_Acanthamoeba-castellanii	0.044	335	-	-	-	-	-	-	-	-	-	Acanthamoeba_castellanii	-	-	-	-	-
Acanthamoeba_castellanii-AcastAbgn005456_Acanthamoeba-castellanii	0.105	454	K00383	6.90E-187	629.6	510.2	glutathione_reductase_(NADPH)_[EC:1.8.1.7]	high_score	PF07992	Pyridine_nucleotide-disulphide_oxidoreductase	7.50E-64	Acanthamoeba_castellanii	COG1249	Dihydrolipoamide_dehydrogenase_(E3)_component_of_pyruvate/2-oxoglutarate_dehydrogenase_complex_or_glutathione_oxidoreductase	C	Glycine_cleavagePyruvate_oxidation	9.80E-113
Acanthamoeba_castellanii-AcastAbgn005457_Acanthamoeba-castellanii	0.048	496	K03256	8.70E-113	385.2	80.47	tRNA_(adenine58-N1)-methyltransferase_non-catalytic_subunit	high_score	PF04189	Gcd10p_family	2.70E-56	Acanthamoeba_castellanii	-	-	-	-	-
Acanthamoeba_castellanii-AcastAbgn005458_Acanthamoeba-castellanii	0.085	1270	K20045	6.00E-62	217.7	282.13	intersectin	-	PF00018	SH3_domain	4.10E-42	Acanthamoeba_castellanii	-	-	-	-	-
Acanthamoeba_castellanii-AcastAbgn005459_Acanthamoeba-castellanii	0.063	94	-	-	-	-	-	-	-	-	-	Acanthamoeba_castellanii	-	-	-	-	-
Acanthamoeba_castellanii-AcastAbgn005460_Acanthamoeba-castellanii	0.094	4380	K03006	2.40E-06	35.4	63.2	DNA-directed_RNA_polymerase_II_subunit_RPB1_[EC:2.7.7.6]	-	-	-	-	Acanthamoeba_castellanii	-	-	-	-	-
Acanthamoeba_castellanii-AcastAbgn005461_Acanthamoeba-castellanii	0.063	504	K16576	2.10E-66	232.2	243.83	actin-related_protein_10	-	PF00022	Actin	5.90E-14	Acanthamoeba_castellanii	COG5277	Actin-related_protein	Z	-	6.60E-08
Acanthamoeba_castellanii-AcastAbgn005462_Acanthamoeba-castellanii	0.13	191	-	-	-	-	-	-	-	-	-	Acanthamoeba_castellanii	-	-	-	-	-
Acanthamoeba_castellanii-AcastAbgn005463_Acanthamoeba-castellanii	0.136	220	-	-	-	-	-	-	-	-	-	Acanthamoeba_castellanii	-	-	-	-	-
Acanthamoeba_castellanii-AcastAbgn005464_Acanthamoeba-castellanii	0.105	85	-	-	-	-	-	-	-	-	-	Acanthamoeba_castellanii	-	-	-	-	-
Acanthamoeba_castellanii-AcastAbgn005465_Acanthamoeba-castellanii	0.099	222	K15115	3.00E-10	47.3	281.63	solute_carrier_family_25_(mitochondrial_folate_transporter),_member_32	-	-	-	-	Acanthamoeba_castellanii	-	-	-	-	-
Acanthamoeba_castellanii-AcastAbgn005466_Acanthamoeba-castellanii	0.028	70	K11664	9.50E-09	43.1	71.4	vacuolar_protein_sorting-associated_protein_72	-	-	-	-	Acanthamoeba_castellanii	-	-	-	-	-
Acanthamoeba_castellanii-AcastAbgn005467_Acanthamoeba-castellanii	0.086	81	K08288	1.30E-18	75.3	127.5	protein_kinase_C_substrate_80K-H	-	PF13015	Glucosidase_II_beta_subunit-like_protein	4.60E-19	Acanthamoeba_castellanii	-	-	-	-	-
Acanthamoeba_castellanii-AcastAbgn005468_Acanthamoeba-castellanii	0.085	914	K01049	2.80E-132	450.3	696.7	acetylcholinesterase_[EC:3.1.1.7]	-	PF00135	Carboxylesterase_family	1.20E-102	Acanthamoeba_castellanii	COG2272	Carboxylesterase_type_B	I	-	1.90E-102
Acanthamoeba_castellanii-AcastAbgn005469_Acanthamoeba-castellanii	0.085	375	K09174	9.10E-09	42.6	642.8	regulatory_factor_X_4	-	PF02257	RFX_DNA-binding_domain	1.00E-11	Acanthamoeba_castellanii	-	-	-	-	-
Acanthamoeba_castellanii-AcastAbgn005470_Acanthamoeba-castellanii	0.067	164	-	-	-	-	-	-	-	-	-	Acanthamoeba_castellanii	-	-	-	-	-
Acanthamoeba_castellanii-AcastAbgn005471_Acanthamoeba-castellanii	0.093	610	K14284	4.10E-110	376.8	79.1	nuclear_RNA_export_factor	high_score	PF03943	TAP_C-terminal_domain	1.70E-12	Acanthamoeba_castellanii	-	-	-	-	-
Acanthamoeba_castellanii-AcastAbgn005472_Acanthamoeba-castellanii	0.094	833	-	-	-	-	-	-	-	-	-	Acanthamoeba_castellanii	-	-	-	-	-
Acanthamoeba_castellanii-AcastAbgn005473_Acanthamoeba-castellanii	0.157	178	-	-	-	-	-	-	-	-	-	Acanthamoeba_castellanii	-	-	-	-	-
Acanthamoeba_castellanii-AcastAbgn005474_Acanthamoeba-castellanii	0.094	457	K15289	1.10E-126	430.9	153.5	solute_carrier_family_35,_member_F5	high_score	PF00892	EamA-like_transporter_family	4.20E-11	Acanthamoeba_castellanii	COG0697	Permease_of_the_drug/metabolite_transporter_(DMT)_superfamily	GER	-	2.00E-12
Acanthamoeba_castellanii-AcastAbgn005475_Acanthamoeba-castellanii	0.083	457	K04739	1.50E-118	404	264.77	cAMP-dependent_protein_kinase_regulator	high_score	PF00027	Cyclic_nucleotide-binding_domain	4.20E-45	Acanthamoeba_castellanii	COG0664	cAMP-binding_domain_of_CRP_or_a_regulatory_subunit_of_cAMP-dependent_protein_kinases	T	-	1.00E-42
Acanthamoeba_castellanii-AcastAbgn005476_Acanthamoeba-castellanii	0.118	160	-	-	-	-	-	-	-	-	-	Acanthamoeba_castellanii	-	-	-	-	-
Acanthamoeba_castellanii-AcastAbgn005477_Acanthamoeba-castellanii	0.057	452	K10421	3.50E-07	36.2	918.3	CAP-Gly_domain-containing_linker_protein_1	-	-	-	-	Acanthamoeba_castellanii	-	-	-	-	-
Acanthamoeba_castellanii-AcastAbgn005478_Acanthamoeba-castellanii	0.194	134	-	-	-	-	-	-	-	-	-	Acanthamoeba_castellanii	-	-	-	-	-
Acanthamoeba_castellanii-AcastAbgn005479_Acanthamoeba-castellanii	0.08	212	K04424	1.20E-71	250.3	437.17	sterile_alpha_motif_and_leucine_zipper_containing_kinase_AZK_[EC:2.7.11.25]	-	PF07714	Protein_tyrosine_kinase	2.00E-42	Acanthamoeba_castellanii	COG5752	Signaling_protein_combining_a_Ser/Thr_protein_kinase_domain_and_the_GUN4/Ycf53_porphyrin-binding_domain	T	-	1.90E-15
Acanthamoeba_castellanii-AcastAbgn005480_Acanthamoeba-castellanii	0.085	188	-	-	-	-	-	-	-	-	-	Acanthamoeba_castellanii	-	-	-	-	-
Acanthamoeba_castellanii-AcastAbgn005481_Acanthamoeba-castellanii	0.067	1058	K03255	6.00E-14	58.6	148.07	protein_TIF31	-	-	-	-	Acanthamoeba_castellanii	COG4235	Cytochrome_c-type_biogenesis_protein_CcmH/NrfG	CO	-	8.40E-16
Acanthamoeba_castellanii-AcastAbgn005482_Acanthamoeba-castellanii	0.075	264	K17656	1.10E-24	95	47.8	mitochondrial_splicing_suppressor_protein_51	high_score	-	-	-	Acanthamoeba_castellanii	-	-	-	-	-
Acanthamoeba_castellanii-AcastAbgn005483_Acanthamoeba-castellanii	0.089	356	K07375	9.80E-41	147.9	459.57	tubulin_beta	-	PF00091	Tubulin/FtsZ_family,_GTPase_domain	4.80E-26	Acanthamoeba_castellanii	-	-	-	-	-
Acanthamoeba_castellanii-AcastAbgn005484_Acanthamoeba-castellanii	0.1	230	-	-	-	-	-	-	-	-	-	Acanthamoeba_castellanii	-	-	-	-	-
Acanthamoeba_castellanii-AcastAbgn005485_Acanthamoeba-castellanii	0.08	62	-	-	-	-	-	-	-	-	-	Acanthamoeba_castellanii	-	-	-	-	-
Acanthamoeba_castellanii-AcastAbgn005486_Acanthamoeba-castellanii	0.07	413	K20495	5.10E-111	379.6	636.37	long-chain_fatty_acid_omega-monooxygenase_[EC:1.14.14.80]	-	PF00067	Cytochrome_P450	8.70E-69	Acanthamoeba_castellanii	COG2124	Cytochrome_P450	QV	Biotin_biosynthesis	2.20E-41
Acanthamoeba_castellanii-AcastAbgn005487_Acanthamoeba-castellanii	0.085	491	-	-	-	-	-	-	-	-	-	Acanthamoeba_castellanii	-	-	-	-	-
Acanthamoeba_castellanii-AcastAbgn005488_Acanthamoeba-castellanii	0.076	782	K08799	2.90E-74	258.8	507.7	maternal_embryonic_leucine_zipper_kinase_[EC:2.7.11.1]	-	PF00069	Protein_kinase_domain	5.60E-57	Acanthamoeba_castellanii	COG5752	Signaling_protein_combining_a_Ser/Thr_protein_kinase_domain_and_the_GUN4/Ycf53_porphyrin-binding_domain	T	-	4.20E-29
Acanthamoeba_castellanii-AcastAbgn005489_Acanthamoeba-castellanii	0.045	154	-	-	-	-	-	-	PF04969	CS_domain	1.00E-11	Acanthamoeba_castellanii	-	-	-	-	-
Acanthamoeba_castellanii-AcastAbgn005490_Acanthamoeba-castellanii	0.098	690	K15693	5.70E-19	76.7	77.67	RING_finger_protein_26	-	-	-	-	Acanthamoeba_castellanii	COG2304	Secreted_protein_containing_bacterial_Ig-like_domain_and_vWFA_domain	R	-	2.80E-28
Acanthamoeba_castellanii-AcastAbgn005491_Acanthamoeba-castellanii	0.099	434	K08715	1.70E-64	225.7	233	inward_rectifier_potassium_channel	-	PF01007	Inward_rectifier_potassium_channel	4.80E-41	Acanthamoeba_castellanii	-	-	-	-	-
Acanthamoeba_castellanii-AcastAbgn005492_Acanthamoeba-castellanii	0.021	183	-	-	-	-	-	-	-	-	-	Acanthamoeba_castellanii	-	-	-	-	-
Acanthamoeba_castellanii-AcastAbgn005493_Acanthamoeba-castellanii	0.053	393	-	-	-	-	-	-	-	-	-	Acanthamoeba_castellanii	-	-	-	-	-
Acanthamoeba_castellanii-AcastAbgn005494_Acanthamoeba-castellanii	0.114	175	K12403	7.10E-45	160.6	174.37	AP-4_complex_subunit_sigma-1	-	PF01217	Clathrin_adaptor_complex_small_chain	7.00E-24	Acanthamoeba_castellanii	-	-	-	-	-
Acanthamoeba_castellanii-AcastAbgn005495_Acanthamoeba-castellanii	0.066	590	K03509	2.20E-100	345.1	320.4	DNA_polymerase_eta_[EC:2.7.7.7]	high_score	PF00817	impB/mucB/samB_family	3.10E-34	Acanthamoeba_castellanii	COG0389	Nucleotidyltransferase/DNA_polymerase_DinP_involved_in_DNA_repair	L	-	2.10E-47
Acanthamoeba_castellanii-AcastAbgn005496_Acanthamoeba-castellanii	0.093	1085	K19755	1.90E-41	150.1	116.47	radial_spoke_head_protein_1	high_score	PF02493	MORN_repeat	3.90E-22	Acanthamoeba_castellanii	COG4642	Uncharacterized_conserved_protein	S	-	4.20E-52
Acanthamoeba_castellanii-AcastAbgn005497_Acanthamoeba-castellanii	0.128	350	K12412	5.80E-49	174.5	167.43	pheromone_receptor_transcription_factor	high_score	PF00319	SRF-type_transcription_factor_(DNA-binding_and_dimerisation_domain)	1.10E-18	Acanthamoeba_castellanii	-	-	-	-	-
Acanthamoeba_castellanii-AcastAbgn005498_Acanthamoeba-castellanii	0.032	806	-	-	-	-	-	-	-	-	-	Acanthamoeba_castellanii	-	-	-	-	-
Acanthamoeba_castellanii-AcastAbgn005499_Acanthamoeba-castellanii	0.071	690	K11127	2.60E-208	702.6	492.6	telomerase_protein_component_1	high_score	PF05731	TROVE_domain	4.90E-57	Acanthamoeba_castellanii	-	-	-	-	-
Acanthamoeba_castellanii-AcastAbgn005500_Acanthamoeba-castellanii	0.116	103	-	-	-	-	-	-	-	-	-	Acanthamoeba_castellanii	-	-	-	-	-
Acanthamoeba_castellanii-AcastAbgn005501_Acanthamoeba-castellanii	0.087	241	K10743	2.20E-57	202.4	188.87	ribonuclease_H2_subunit_A_[EC:3.1.26.4]	high_score	PF01351	Ribonuclease_HII	7.70E-33	Acanthamoeba_castellanii	COG0164	Ribonuclease_HII	L	-	2.60E-21
Acanthamoeba_castellanii-AcastAbgn005502_Acanthamoeba-castellanii	0.111	36	-	-	-	-	-	-	-	-	-	Acanthamoeba_castellanii	-	-	-	-	-
Acanthamoeba_castellanii-AcastAbgn005503_Acanthamoeba-castellanii	0.068	234	K19267	9.70E-21	82.3	185.87	NAD(P)H_dehydrogenase_(quinone)_[EC:1.6.5.2]	-	-	-	-	Acanthamoeba_castellanii	COG0702	Uncharacterized_conserved_protein_YbjT,_contains_NAD(P)-binding_and_DUF2867_domains	R	-	4.10E-23
Acanthamoeba_castellanii-AcastAbgn005504_Acanthamoeba-castellanii	0.125	128	-	-	-	-	-	-	-	-	-	Acanthamoeba_castellanii	-	-	-	-	-
Acanthamoeba_castellanii-AcastAbgn005505_Acanthamoeba-castellanii	0.078	190	-	-	-	-	-	-	-	-	-	Acanthamoeba_castellanii	-	-	-	-	-
Acanthamoeba_castellanii-AcastAbgn005506_Acanthamoeba-castellanii	0.08	75	-	-	-	-	-	-	-	-	-	Acanthamoeba_castellanii	-	-	-	-	-
Acanthamoeba_castellanii-AcastAbgn005507_Acanthamoeba-castellanii	0.082	109	-	-	-	-	-	-	-	-	-	Acanthamoeba_castellanii	-	-	-	-	-
Acanthamoeba_castellanii-AcastAbgn005508_Acanthamoeba-castellanii	0.1	1005	K20161	4.60E-109	373.8	292.23	DENN_domain-containing_protein_2	high_score	PF02141	DENN_(AEX-3)_domain	3.40E-42	Acanthamoeba_castellanii	-	-	-	-	-
Acanthamoeba_castellanii-AcastAbgn005509_Acanthamoeba-castellanii	0.072	1039	K13304	1.10E-06	35.5	739.23	serum/glucocorticoid-regulated_kinase_3_[EC:2.7.11.1]	-	-	-	-	Acanthamoeba_castellanii	-	-	-	-	-
Acanthamoeba_castellanii-AcastAbgn005510_Acanthamoeba-castellanii	0.116	334	K00826	9.70E-113	384.8	176.4	branched-chain_amino_acid_aminotransferase_[EC:2.6.1.42]	high_score	PF01063	Amino-transferase_class_IV	7.00E-39	Acanthamoeba_castellanii	COG0115	Branched-chain_amino_acid_aminotransferase/4-amino-4-deoxychorismate_lyase	EH	Isoleucine,_leucine,_valine_biosynthesis	2.00E-42
Acanthamoeba_castellanii-AcastAbgn005511_Acanthamoeba-castellanii	0.092	868	K09174	2.20E-19	77.7	642.8	regulatory_factor_X_4	-	PF02257	RFX_DNA-binding_domain	4.40E-18	Acanthamoeba_castellanii	-	-	-	-	-
Acanthamoeba_castellanii-AcastAbgn005512_Acanthamoeba-castellanii	0.051	213	-	-	-	-	-	-	PF15011	Casein_Kinase_2_substrate	6.50E-13	Acanthamoeba_castellanii	-	-	-	-	-
Acanthamoeba_castellanii-AcastAbgn005513_Acanthamoeba-castellanii	0.101	1662	K04424	2.00E-149	507	437.17	sterile_alpha_motif_and_leucine_zipper_containing_kinase_AZK_[EC:2.7.11.25]	high_score	PF07714	Protein_tyrosine_kinase	1.20E-97	Acanthamoeba_castellanii	COG5752	Signaling_protein_combining_a_Ser/Thr_protein_kinase_domain_and_the_GUN4/Ycf53_porphyrin-binding_domain	T	-	3.30E-31
Acanthamoeba_castellanii-AcastAbgn005514_Acanthamoeba-castellanii	0.07	513	K11829	1.70E-09	45	466.03	REST_corepressor_1	-	-	-	-	Acanthamoeba_castellanii	-	-	-	-	-
Acanthamoeba_castellanii-AcastAbgn005515_Acanthamoeba-castellanii	0.113	115	-	-	-	-	-	-	-	-	-	Acanthamoeba_castellanii	-	-	-	-	-
Acanthamoeba_castellanii-AcastAbgn005516_Acanthamoeba-castellanii	0.095	563	-	-	-	-	-	-	-	-	-	Acanthamoeba_castellanii	-	-	-	-	-
Acanthamoeba_castellanii-AcastAbgn005517_Acanthamoeba-castellanii	0.058	155	K09571	7.30E-22	85.6	209.77	FK506-binding_protein_4/5_[EC:5.2.1.8]	-	PF00515	Tetratricopeptide_repeat	8.40E-11	Acanthamoeba_castellanii	COG4235	Cytochrome_c-type_biogenesis_protein_CcmH/NrfG	CO	-	3.70E-11
Acanthamoeba_castellanii-AcastAbgn005518_Acanthamoeba-castellanii	0.075	240	K18732	4.30E-07	38.6	52.53	SAP_domain-containing_ribonucleoprotein	-	-	-	-	Acanthamoeba_castellanii	-	-	-	-	-
Acanthamoeba_castellanii-AcastAbgn005519_Acanthamoeba-castellanii	0.091	643	-	-	-	-	-	-	-	-	-	Acanthamoeba_castellanii	-	-	-	-	-
Acanthamoeba_castellanii-AcastAbgn005520_Acanthamoeba-castellanii	0.057	709	K05724	1.30E-50	180.6	567.27	FYVE,_RhoGEF_and_PH_domain_containing_5/6	-	PF00621	RhoGEF_domain	1.40E-32	Acanthamoeba_castellanii	-	-	-	-	-
Acanthamoeba_castellanii-AcastAbgn005521_Acanthamoeba-castellanii	0.108	526	K15377	1.10E-39	144.2	484.57	solute_carrier_family_44_(choline_transporter-like_protein),_member_2/4/5	-	PF04515	Plasma-membrane_choline_transporter	1.90E-74	Acanthamoeba_castellanii	-	-	-	-	-
Acanthamoeba_castellanii-AcastAbgn005522_Acanthamoeba-castellanii	0.078	382	K13985	1.40E-91	314.9	138.1	N-acyl-phosphatidylethanolamine-hydrolysing_phospholipase_D_[EC:3.1.4.54]	high_score	PF12706	Beta-lactamase_superfamily_domain	3.60E-34	Acanthamoeba_castellanii	COG2220	L-ascorbate_lactonase_UlaG,_metallo-beta-lactamase_superfamily	G	-	1.10E-37
Acanthamoeba_castellanii-AcastAbgn005523_Acanthamoeba-castellanii	0.073	528	-	-	-	-	-	-	-	-	-	Acanthamoeba_castellanii	-	-	-	-	-
Acanthamoeba_castellanii-AcastAbgn005524_Acanthamoeba-castellanii	0.095	283	K14963	2.40E-70	245.2	243.23	COMPASS_component_SWD3	high_score	PF00400	WD_domain,_G-beta_repeat	4.30E-36	Acanthamoeba_castellanii	COG4946	Uncharacterized_N-terminal_domain_of_tricorn_protease,_contains_WD40_repeats	S	-	7.40E-35
Acanthamoeba_castellanii-AcastAbgn005525_Acanthamoeba-castellanii	0.09	771	-	-	-	-	-	-	PF02995	Protein_of_unknown_function_(DUF229)	2.60E-42	Acanthamoeba_castellanii	-	-	-	-	-
Acanthamoeba_castellanii-AcastAbgn005526_Acanthamoeba-castellanii	0.106	402	-	-	-	-	-	-	-	-	-	Acanthamoeba_castellanii	-	-	-	-	-
Acanthamoeba_castellanii-AcastAbgn005527_Acanthamoeba-castellanii	0.091	896	-	-	-	-	-	-	-	-	-	Acanthamoeba_castellanii	-	-	-	-	-
Acanthamoeba_castellanii-AcastAbgn005528_Acanthamoeba-castellanii	0.072	597	K01811	2.20E-79	275.5	568.3	alpha-D-xyloside_xylohydrolase_[EC:3.2.1.177]	-	PF01055	Glycosyl_hydrolases_family_31_	4.90E-55	Acanthamoeba_castellanii	COG1501	Alpha-glucosidase/xylosidase,_GH31_family	G	-	4.20E-80
Acanthamoeba_castellanii-AcastAbgn005529_Acanthamoeba-castellanii	0.088	181	K13422	2.10E-09	44.6	116.2	transcription_factor_MYC2	-	-	-	-	Acanthamoeba_castellanii	-	-	-	-	-
Acanthamoeba_castellanii-AcastAbgn005530_Acanthamoeba-castellanii	0.073	177	-	-	-	-	-	-	-	-	-	Acanthamoeba_castellanii	-	-	-	-	-
Acanthamoeba_castellanii-AcastAbgn005531_Acanthamoeba-castellanii	0.036	437	K03099	2.70E-47	169.8	392.73	son_of_sevenless	-	PF00617	RasGEF_domain	4.60E-40	Acanthamoeba_castellanii	-	-	-	-	-
Acanthamoeba_castellanii-AcastAbgn005532_Acanthamoeba-castellanii	0.085	399	K07748	1.20E-79	275.7	316.7	sterol-4alpha-carboxylate_3-dehydrogenase_(decarboxylating)_[EC:1.1.1.170]	-	PF01073	3-beta_hydroxysteroid_dehydrogenase/isomerase_family	5.40E-48	Acanthamoeba_castellanii	COG0451	Nucleoside-diphosphate-sugar_epimerase	M	-	1.20E-37
Acanthamoeba_castellanii-AcastAbgn005533_Acanthamoeba-castellanii	0.078	524	K18134	2.70E-63	222.5	315.57	EGF_domain-specific_O-GlcNAc_transferase_[EC:2.4.1.255]	-	PF04577	Protein_of_unknown_function_(DUF563)	6.20E-27	Acanthamoeba_castellanii	COG4421	Capsular_polysaccharide_biosynthesis_protein	M	-	3.10E-16
Acanthamoeba_castellanii-AcastAbgn005534_Acanthamoeba-castellanii	0.065	123	K03123	3.30E-39	140.9	43.87	transcription_initiation_factor_TFIIA_small_subunit	high_score	PF02751	Transcription_initiation_factor_IIA,_gamma_subunit	1.20E-18	Acanthamoeba_castellanii	-	-	-	-	-
Acanthamoeba_castellanii-AcastAbgn005535_Acanthamoeba-castellanii	0.061	743	-	-	-	-	-	-	-	-	-	Acanthamoeba_castellanii	-	-	-	-	-
Acanthamoeba_castellanii-AcastAbgn005536_Acanthamoeba-castellanii	0.063	427	K15909	2.40E-80	278.8	1196.07	phosphatidylinositol-3,4,5-trisphosphate_5-phosphatase_2_[EC:3.1.3.86]	-	-	-	-	Acanthamoeba_castellanii	-	-	-	-	-
Acanthamoeba_castellanii-AcastAbgn005537_Acanthamoeba-castellanii	0.086	290	K07297	1.50E-42	153.5	86.87	adiponectin_receptor	high_score	PF03006	Haemolysin-III_related	2.00E-21	Acanthamoeba_castellanii	-	-	-	-	-
Acanthamoeba_castellanii-AcastAbgn005538_Acanthamoeba-castellanii	0.11	327	K08773	1.70E-20	80.9	274.23	RalA-binding_protein_1	-	PF00620	RhoGAP_domain	2.90E-16	Acanthamoeba_castellanii	-	-	-	-	-
Acanthamoeba_castellanii-AcastAbgn005539_Acanthamoeba-castellanii	0.086	534	K20471	2.60E-169	572	70.57	coatomer_subunit_delta	high_score	-	-	-	Acanthamoeba_castellanii	-	-	-	-	-
Acanthamoeba_castellanii-AcastAbgn005540_Acanthamoeba-castellanii	0.119	535	K11366	8.10E-154	520.7	359.33	ubiquitin_carboxyl-terminal_hydrolase_22/27/51_[EC:3.4.19.12]	high_score	PF00443	Ubiquitin_carboxyl-terminal_hydrolase	3.40E-50	Acanthamoeba_castellanii	COG5533	Ubiquitin_C-terminal_hydrolase	O	-	1.10E-26
Acanthamoeba_castellanii-AcastAbgn005541_Acanthamoeba-castellanii	0.062	241	K03347	1.00E-29	111.7	670.4	cullin_1	-	PF00888	Cullin_family	5.20E-25	Acanthamoeba_castellanii	-	-	-	-	-
Acanthamoeba_castellanii-AcastAbgn005542_Acanthamoeba-castellanii	0.043	1161	K05750	2.90E-272	914.3	99.6	NCK-associated_protein_1	high_score	PF09735	Membrane-associated_apoptosis_protein	1.40E-293	Acanthamoeba_castellanii	-	-	-	-	-
Acanthamoeba_castellanii-AcastAbgn005543_Acanthamoeba-castellanii	0.064	108	-	-	-	-	-	-	-	-	-	Acanthamoeba_castellanii	-	-	-	-	-
Acanthamoeba_castellanii-AcastAbgn005544_Acanthamoeba-castellanii	0.054	551	K17065	4.00E-41	149	795.27	dynamin_1-like_protein_[EC:3.6.5.5]	-	PF00350	Dynamin_family	1.30E-18	Acanthamoeba_castellanii	COG3596	Predicted_GTPase	R	-	4.80E-09
Acanthamoeba_castellanii-AcastAbgn005545_Acanthamoeba-castellanii	0.078	535	K11266	5.30E-16	65.8	114.77	MAternally_affected_uncoordination	-	-	-	-	Acanthamoeba_castellanii	-	-	-	-	-
Acanthamoeba_castellanii-AcastAbgn005546_Acanthamoeba-castellanii	0.066	165	K09512	1.60E-07	40	319.17	DnaJ_homolog_subfamily_B_member_6	-	-	-	-	Acanthamoeba_castellanii	COG2214	Curved_DNA-binding_protein_CbpA,_contains_a_DnaJ-like_domain	K	-	2.40E-09
Acanthamoeba_castellanii-AcastAbgn005547_Acanthamoeba-castellanii	0.052	172	K05765	1.10E-11	52.6	68.77	cofilin	-	-	-	-	Acanthamoeba_castellanii	-	-	-	-	-
Acanthamoeba_castellanii-AcastAbgn005548_Acanthamoeba-castellanii	0.094	179	K15333	1.10E-31	118.3	90.63	tRNA_guanosine-2'-O-methyltransferase_[EC:2.1.1.34]	high_score	PF00588	SpoU_rRNA_Methylase_family	6.30E-23	Acanthamoeba_castellanii	COG0566	tRNA_G18_(ribose-2'-O)-methylase_SpoU	J	tRNA_modification	8.00E-30
Acanthamoeba_castellanii-AcastAbgn005549_Acanthamoeba-castellanii	0.069	260	K09051	5.40E-14	60.7	136.53	ATF/CREB_family_transcription_factor	-	-	-	-	Acanthamoeba_castellanii	-	-	-	-	-
Acanthamoeba_castellanii-AcastAbgn005550_Acanthamoeba-castellanii	0.107	195	-	-	-	-	-	-	-	-	-	Acanthamoeba_castellanii	-	-	-	-	-
Acanthamoeba_castellanii-AcastAbgn005551_Acanthamoeba-castellanii	0.092	876	K01539	1.20E-120	412	812.43	sodium/potassium-transporting_ATPase_subunit_alpha_[EC:7.2.2.13]	-	PF00122	E1-E2_ATPase	7.50E-17	Acanthamoeba_castellanii	COG0474	Magnesium-transporting_ATPase_(P-type)	P	-	1.70E-63
Acanthamoeba_castellanii-AcastAbgn005552_Acanthamoeba-castellanii	0.078	422	K00899	6.90E-125	425.3	118.27	5-methylthioribose_kinase_[EC:2.7.1.100]	high_score	PF01636	Phosphotransferase_enzyme_family	4.60E-11	Acanthamoeba_castellanii	COG4857	5-Methylthioribose/5-deoxyribose_kinase,_methionine_salvage_pathway	E	-	2.30E-111
Acanthamoeba_castellanii-AcastAbgn005553_Acanthamoeba-castellanii	0.093	481	K20072	4.10E-10	46.7	155.17	switch-associated_protein_70	-	-	-	-	Acanthamoeba_castellanii	-	-	-	-	-
Acanthamoeba_castellanii-AcastAbgn005554_Acanthamoeba-castellanii	0.128	140	K02894	4.60E-77	264.4	173.7	large_subunit_ribosomal_protein_L23e	high_score	PF00238	Ribosomal_protein_L14p/L23e	4.70E-33	Acanthamoeba_castellanii	COG0093	Ribosomal_protein_L14	J	Ribosome_50S_subunit	1.50E-32
Acanthamoeba_castellanii-AcastAbgn005555_Acanthamoeba-castellanii	0.133	172	K09188	1.10E-12	53.8	1415.7	histone-lysine_N-methyltransferase_MLL3_[EC:2.1.1.43]	-	-	-	-	Acanthamoeba_castellanii	COG2940	SET_domain-containing_protein_(function_unknown)	R	-	2.40E-20
Acanthamoeba_castellanii-AcastAbgn005556_Acanthamoeba-castellanii	0.056	339	-	-	-	-	-	-	-	-	-	Acanthamoeba_castellanii	-	-	-	-	-
Acanthamoeba_castellanii-AcastAbgn005557_Acanthamoeba-castellanii	0.262	236	-	-	-	-	-	-	-	-	-	Acanthamoeba_castellanii	-	-	-	-	-
Acanthamoeba_castellanii-AcastAbgn005558_Acanthamoeba-castellanii	0.069	589	K16369	8.20E-207	697	301.07	phosphatidylethanolamine_N-methyltransferase_[EC:2.1.1.17]	high_score	PF04191	Phospholipid_methyltransferase_	6.30E-51	Acanthamoeba_castellanii	-	-	-	-	-
Acanthamoeba_castellanii-AcastAbgn005559_Acanthamoeba-castellanii	0.049	546	K11547	1.00E-109	375.9	89.07	kinetochore_protein_NDC80	high_score	PF03801	HEC/Ndc80p_family	1.80E-33	Acanthamoeba_castellanii	-	-	-	-	-
Acanthamoeba_castellanii-AcastAbgn005560_Acanthamoeba-castellanii	0.08	847	K17700	7.70E-92	317	811.8	RAP1_GTPase_activating_protein_1	-	PF02145	Rap/ran-GAP	9.00E-54	Acanthamoeba_castellanii	-	-	-	-	-
Acanthamoeba_castellanii-AcastAbgn005561_Acanthamoeba-castellanii	0.085	200	K03135	4.00E-49	175.1	58.17	transcription_initiation_factor_TFIID_subunit_11	high_score	PF04719	hTAFII28-like_protein_conserved_region	3.00E-34	Acanthamoeba_castellanii	-	-	-	-	-
Acanthamoeba_castellanii-AcastAbgn005562_Acanthamoeba-castellanii	0.146	116	-	-	-	-	-	-	-	-	-	Acanthamoeba_castellanii	-	-	-	-	-
Acanthamoeba_castellanii-AcastAbgn005563_Acanthamoeba-castellanii	0.083	608	K14986	6.90E-88	303.5	369.47	two-component_system,_LuxR_family,_sensor_kinase_FixL_[EC:2.7.13.3]	-	PF13426	PAS_domain	2.60E-34	Acanthamoeba_castellanii	COG3300	MHYT_domain,_NO-binding_membrane_sensor	T	-	1.60E-43
Acanthamoeba_castellanii-AcastAbgn005564_Acanthamoeba-castellanii	0.104	382	K23167	2.40E-90	310.9	301.77	synaptic_vesicle_membrane_protein_VAT-1	high_score	PF13602	Zinc-binding_dehydrogenase	1.10E-19	Acanthamoeba_castellanii	COG2130	NADPH-dependent_curcumin_reductase_CurA	QR	-	1.50E-29
Acanthamoeba_castellanii-AcastAbgn005565_Acanthamoeba-castellanii	0.084	1081	K12166	2.20E-263	884.2	542.6	E3_ubiquitin-protein_ligase_HACE1_[EC:2.3.2.26]	high_score	PF00632	HECT-domain_(ubiquitin-transferase)	3.20E-87	Acanthamoeba_castellanii	COG0666	Ankyrin_repeat	T	-	1.90E-22
Acanthamoeba_castellanii-AcastAbgn005566_Acanthamoeba-castellanii	0.047	191	-	-	-	-	-	-	-	-	-	Acanthamoeba_castellanii	-	-	-	-	-
Acanthamoeba_castellanii-AcastAbgn005567_Acanthamoeba-castellanii	0.127	141	-	-	-	-	-	-	PF01906	Putative_heavy-metal-binding	8.10E-23	Acanthamoeba_castellanii	COG0393	Uncharacterized_pentameric_protein_YbjQ,_UPF0145_family	S	-	7.30E-25
Acanthamoeba_castellanii-AcastAbgn005568_Acanthamoeba-castellanii	0.047	170	-	-	-	-	-	-	-	-	-	Acanthamoeba_castellanii	-	-	-	-	-
Acanthamoeba_castellanii-AcastAbgn005569_Acanthamoeba-castellanii	0.071	167	K04392	6.70E-67	232.4	290.43	Ras-related_C3_botulinum_toxin_substrate_1	-	PF00071	Ras_family	1.10E-43	Acanthamoeba_castellanii	COG1100	GTPase_SAR1_family_domain	R	-	4.30E-14
Acanthamoeba_castellanii-AcastAbgn005570_Acanthamoeba-castellanii	0.044	134	K02896	3.20E-32	119.7	29.57	large_subunit_ribosomal_protein_L24e	high_score	-	-	-	Acanthamoeba_castellanii	-	-	-	-	-
Acanthamoeba_castellanii-AcastAbgn005571_Acanthamoeba-castellanii	0.054	368	-	-	-	-	-	-	PF09404	Eukaryotic_protein_of_unknown_function_(DUF2003)	8.80E-44	Acanthamoeba_castellanii	-	-	-	-	-
Acanthamoeba_castellanii-AcastAbgn005572_Acanthamoeba-castellanii	0.075	437	K08254	3.30E-95	327.2	278.73	glucan_endo-1,3-alpha-glucosidase_[EC:3.2.1.59]	high_score	PF03659	Glycosyl_hydrolase_family_71	2.20E-81	Acanthamoeba_castellanii	-	-	-	-	-
Acanthamoeba_castellanii-AcastAbgn005573_Acanthamoeba-castellanii	0.087	387	K13096	5.80E-60	212.3	82.4	splicing_factor_4	high_score	PF01585	G-patch_domain	2.30E-14	Acanthamoeba_castellanii	-	-	-	-	-
Acanthamoeba_castellanii-AcastAbgn005574_Acanthamoeba-castellanii	0.112	347	-	-	-	-	-	-	-	-	-	Acanthamoeba_castellanii	-	-	-	-	-
Acanthamoeba_castellanii-AcastAbgn005575_Acanthamoeba-castellanii	0.093	321	K03424	5.70E-73	253.4	84.5	TatD_DNase_family_protein_[EC:3.1.21.-]	high_score	PF01026	TatD_related_DNase	1.50E-67	Acanthamoeba_castellanii	COG0084	3'->5'_ssDNA/RNA_exonuclease_TatD	N	-	9.60E-69
Acanthamoeba_castellanii-AcastAbgn005576_Acanthamoeba-castellanii	0.094	191	K04392	1.00E-76	264.5	290.43	Ras-related_C3_botulinum_toxin_substrate_1	-	PF00071	Ras_family	2.10E-52	Acanthamoeba_castellanii	COG1100	GTPase_SAR1_family_domain	R	-	2.50E-19
Acanthamoeba_castellanii-AcastAbgn005577_Acanthamoeba-castellanii	0.088	475	K11997	9.00E-26	98.8	366.17	tripartite_motif-containing_protein_2/3	-	-	-	-	Acanthamoeba_castellanii	COG4257	Streptogramin_lyase	V	-	2.90E-18
Acanthamoeba_castellanii-AcastAbgn005578_Acanthamoeba-castellanii	0.076	1699	K02999	0	1646.2	1116.4	DNA-directed_RNA_polymerase_I_subunit_RPA1_[EC:2.7.7.6]	high_score	PF00623	RNA_polymerase_Rpb1,_domain_2	1.30E-63	Acanthamoeba_castellanii	COG0086	DNA-directed_RNA_polymerase,_beta'_subunit/160_kD_subunit	K	RNA_polymerase	2.60E-102
Acanthamoeba_castellanii-AcastAbgn005579_Acanthamoeba-castellanii	0.266	120	-	-	-	-	-	-	-	-	-	Acanthamoeba_castellanii	-	-	-	-	-
Acanthamoeba_castellanii-AcastAbgn005580_Acanthamoeba-castellanii	0.086	986	K12598	0	1543.5	1002.5	ATP-dependent_RNA_helicase_DOB1_[EC:3.6.4.13]	high_score	PF13234	rRNA-processing_arch_domain	5.20E-84	Acanthamoeba_castellanii	COG4581	Superfamily_II_RNA_helicase	L	-	7.60E-144
Acanthamoeba_castellanii-AcastAbgn005581_Acanthamoeba-castellanii	0.076	483	K11997	2.10E-21	84.4	366.17	tripartite_motif-containing_protein_2/3	-	-	-	-	Acanthamoeba_castellanii	COG4257	Streptogramin_lyase	V	-	2.10E-20
Acanthamoeba_castellanii-AcastAbgn005582_Acanthamoeba-castellanii	0.107	401	K05863	2.70E-12	54.3	202.43	solute_carrier_family_25_(mitochondrial_adenine_nucleotide_translocator),_member_4/5/6/31	-	-	-	-	Acanthamoeba_castellanii	-	-	-	-	-
Acanthamoeba_castellanii-AcastAbgn005583_Acanthamoeba-castellanii	0.048	572	K03099	5.30E-67	235	392.73	son_of_sevenless	-	PF00618	RasGEF_N-terminal_motif	3.80E-16	Acanthamoeba_castellanii	-	-	-	-	-
Acanthamoeba_castellanii-AcastAbgn005584_Acanthamoeba-castellanii	0.107	363	K07374	1.80E-28	107.9	470.03	tubulin_alpha	-	PF00091	Tubulin/FtsZ_family,_GTPase_domain	8.90E-14	Acanthamoeba_castellanii	-	-	-	-	-
Acanthamoeba_castellanii-AcastAbgn005585_Acanthamoeba-castellanii	0.117	221	K01519	2.00E-90	309.3	162.97	inosine_triphosphate_pyrophosphatase_[EC:3.6.1.-]	high_score	PF01725	Ham1_family	4.60E-52	Acanthamoeba_castellanii	COG0127	Inosine/xanthosine_triphosphate_pyrophosphatase,_all-alpha_NTP-PPase_family	F	-	5.20E-32
Acanthamoeba_castellanii-AcastAbgn005586_Acanthamoeba-castellanii	0.113	1926	K18462	1.30E-135	462.5	106.2	WASH_complex_subunit_FAM21	high_score	-	-	-	Acanthamoeba_castellanii	-	-	-	-	-
Acanthamoeba_castellanii-AcastAbgn005587_Acanthamoeba-castellanii	0.123	251	-	-	-	-	-	-	-	-	-	Acanthamoeba_castellanii	-	-	-	-	-
Acanthamoeba_castellanii-AcastAbgn005588_Acanthamoeba-castellanii	0.094	202	-	-	-	-	-	-	-	-	-	Acanthamoeba_castellanii	-	-	-	-	-
Acanthamoeba_castellanii-AcastAbgn005589_Acanthamoeba-castellanii	0.091	417	K00650	1.20E-42	154	573.03	lecithin-cholesterol_acyltransferase_[EC:2.3.1.43]	-	PF02450	Lecithin:cholesterol_acyltransferase	2.50E-11	Acanthamoeba_castellanii	COG1075	Triacylglycerol_esterase/lipase_EstA,_alpha/beta_hydrolase_fold	I	-	4.50E-07
Acanthamoeba_castellanii-AcastAbgn005590_Acanthamoeba-castellanii	0.066	740	K17638	5.90E-18	72.5	309.67	Ras_and_Rab_interactor_1	-	PF02204	Vacuolar_sorting_protein_9_(VPS9)_domain	1.40E-13	Acanthamoeba_castellanii	-	-	-	-	-
Acanthamoeba_castellanii-AcastAbgn005591_Acanthamoeba-castellanii	0.073	109	K14574	5.20E-07	37.2	60.33	ribosome_maturation_protein_SDO1	-	PF01172	Shwachman-Bodian-Diamond_syndrome_(SBDS)_protein_	4.60E-15	Acanthamoeba_castellanii	COG1500	Ribosome_maturation_protein_Sdo1	J	-	9.80E-07
Acanthamoeba_castellanii-AcastAbgn005592_Acanthamoeba-castellanii	0.085	316	K14852	2.90E-75	261.6	56.43	regulator_of_ribosome_biosynthesis	high_score	PF04939	Ribosome_biogenesis_regulatory_protein_(RRS1)	1.40E-51	Acanthamoeba_castellanii	-	-	-	-	-
Acanthamoeba_castellanii-AcastAbgn005593_Acanthamoeba-castellanii	0.091	240	K15137	2.20E-09	45.3	83.77	mediator_of_RNA_polymerase_II_transcription_subunit_19	-	-	-	-	Acanthamoeba_castellanii	-	-	-	-	-
Acanthamoeba_castellanii-AcastAbgn005594_Acanthamoeba-castellanii	0.1	220	-	-	-	-	-	-	PF10229	Methylmalonic_aciduria_and_homocystinuria_type_D_protein	5.40E-24	Acanthamoeba_castellanii	-	-	-	-	-
Acanthamoeba_castellanii-AcastAbgn005595_Acanthamoeba-castellanii	0.087	721	K20285	3.40E-59	208.8	222	Rab9_effector_protein_with_kelch_motifs	-	PF13964	Kelch_motif	8.80E-24	Acanthamoeba_castellanii	COG3055	N-acetylneuraminic_acid_mutarotase	M	-	3.30E-30
Acanthamoeba_castellanii-AcastAbgn005596_Acanthamoeba-castellanii	0.06	477	-	-	-	-	-	-	-	-	-	Acanthamoeba_castellanii	-	-	-	-	-
Acanthamoeba_castellanii-AcastAbgn005597_Acanthamoeba-castellanii	0.192	171	-	-	-	-	-	-	-	-	-	Acanthamoeba_castellanii	-	-	-	-	-
Acanthamoeba_castellanii-AcastAbgn005598_Acanthamoeba-castellanii	0.074	121	-	-	-	-	-	-	-	-	-	Acanthamoeba_castellanii	-	-	-	-	-
Acanthamoeba_castellanii-AcastAbgn005599_Acanthamoeba-castellanii	0.107	288	-	-	-	-	-	-	-	-	-	Acanthamoeba_castellanii	-	-	-	-	-
Acanthamoeba_castellanii-AcastAbgn005600_Acanthamoeba-castellanii	0.121	404	K00773	2.90E-175	590.8	253.37	queuine_tRNA-ribosyltransferase_[EC:2.4.2.29]	high_score	PF01702	Queuine_tRNA-ribosyltransferase	3.90E-85	Acanthamoeba_castellanii	COG0343	Queuine/archaeosine_tRNA-ribosyltransferase	J	tRNA_modification	2.00E-121
Acanthamoeba_castellanii-AcastAbgn005601_Acanthamoeba-castellanii	0.108	1433	-	-	-	-	-	-	-	-	-	Acanthamoeba_castellanii	-	-	-	-	-
Acanthamoeba_castellanii-AcastAbgn005602_Acanthamoeba-castellanii	0.158	1217	-	-	-	-	-	-	-	-	-	Acanthamoeba_castellanii	-	-	-	-	-
Acanthamoeba_castellanii-AcastAbgn005603_Acanthamoeba-castellanii	0.096	155	-	-	-	-	-	-	-	-	-	Acanthamoeba_castellanii	-	-	-	-	-
Acanthamoeba_castellanii-AcastAbgn005604_Acanthamoeba-castellanii	0.074	214	-	-	-	-	-	-	-	-	-	Acanthamoeba_castellanii	-	-	-	-	-
Acanthamoeba_castellanii-AcastAbgn005605_Acanthamoeba-castellanii	0.063	110	-	-	-	-	-	-	-	-	-	Acanthamoeba_castellanii	-	-	-	-	-
Acanthamoeba_castellanii-AcastAbgn005606_Acanthamoeba-castellanii	0.133	1803	-	-	-	-	-	-	-	-	-	Acanthamoeba_castellanii	-	-	-	-	-
Acanthamoeba_castellanii-AcastAbgn005607_Acanthamoeba-castellanii	0.102	1589	-	-	-	-	-	-	-	-	-	Acanthamoeba_castellanii	-	-	-	-	-
Acanthamoeba_castellanii-AcastAbgn005608_Acanthamoeba-castellanii	0.128	194	-	-	-	-	-	-	-	-	-	Acanthamoeba_castellanii	-	-	-	-	-
Acanthamoeba_castellanii-AcastAbgn005609_Acanthamoeba-castellanii	0.085	105	-	-	-	-	-	-	-	-	-	Acanthamoeba_castellanii	-	-	-	-	-
Acanthamoeba_castellanii-AcastAbgn005610_Acanthamoeba-castellanii	0.052	76	K11587	6.10E-06	34.2	259.87	chromobox_protein_5	-	-	-	-	Acanthamoeba_castellanii	-	-	-	-	-
Acanthamoeba_castellanii-AcastAbgn005611_Acanthamoeba-castellanii	0.041	72	-	-	-	-	-	-	-	-	-	Acanthamoeba_castellanii	-	-	-	-	-
Acanthamoeba_castellanii-AcastAbgn005612_Acanthamoeba-castellanii	0.082	169	-	-	-	-	-	-	-	-	-	Acanthamoeba_castellanii	-	-	-	-	-
Acanthamoeba_castellanii-AcastAbgn005613_Acanthamoeba-castellanii	0.089	145	-	-	-	-	-	-	-	-	-	Acanthamoeba_castellanii	-	-	-	-	-
Acanthamoeba_castellanii-AcastAbgn005614_Acanthamoeba-castellanii	0.11	641	-	-	-	-	-	-	-	-	-	Acanthamoeba_castellanii	-	-	-	-	-
Acanthamoeba_castellanii-AcastAbgn005615_Acanthamoeba-castellanii	0.083	720	-	-	-	-	-	-	-	-	-	Acanthamoeba_castellanii	-	-	-	-	-
Acanthamoeba_castellanii-AcastAbgn005616_Acanthamoeba-castellanii	0.086	81	-	-	-	-	-	-	-	-	-	Acanthamoeba_castellanii	-	-	-	-	-
Acanthamoeba_castellanii-AcastAbgn005617_Acanthamoeba-castellanii	0.129	54	-	-	-	-	-	-	-	-	-	Acanthamoeba_castellanii	-	-	-	-	-
Acanthamoeba_castellanii-AcastAbgn005618_Acanthamoeba-castellanii	0.085	303	K13368	4.40E-52	185	444.73	17beta-estradiol_17-dehydrogenase_/_3alpha(17beta)-hydroxysteroid_dehydrogenase_(NAD+)_[EC:1.1.1.62_1.1.1.239]	-	PF00106	short_chain_dehydrogenase	1.30E-44	Acanthamoeba_castellanii	COG4221	NADP-dependent_3-hydroxy_acid_dehydrogenase_YdfG	C	Pyrimidine_degradation	3.90E-39
Acanthamoeba_castellanii-AcastAbgn005619_Acanthamoeba-castellanii	0.058	103	-	-	-	-	-	-	-	-	-	Acanthamoeba_castellanii	-	-	-	-	-
Acanthamoeba_castellanii-AcastAbgn005620_Acanthamoeba-castellanii	0.095	813	K05349	5.20E-135	459.4	512.8	beta-glucosidase_[EC:3.2.1.21]	-	PF01915	Glycosyl_hydrolase_family_3_C-terminal_domain	2.00E-38	Acanthamoeba_castellanii	COG1472	Periplasmic_beta-glucosidase_and_related_glycosidases	G	-	4.60E-111
Acanthamoeba_castellanii-AcastAbgn005621_Acanthamoeba-castellanii	0.106	178	K12182	1.60E-19	78.3	145.97	hepatocyte_growth_factor-regulated_tyrosine_kinase_substrate	-	PF01363	FYVE_zinc_finger	5.20E-18	Acanthamoeba_castellanii	-	-	-	-	-
Acanthamoeba_castellanii-AcastAbgn005622_Acanthamoeba-castellanii	0.098	315	K22746	4.70E-61	215.3	39.37	anamorsin	high_score	PF05093	Cytokine-induced_anti-apoptosis_inhibitor_1,_Fe-S_biogenesis	3.30E-22	Acanthamoeba_castellanii	-	-	-	-	-
Acanthamoeba_castellanii-AcastAbgn005623_Acanthamoeba-castellanii	0.068	513	-	-	-	-	-	-	-	-	-	Acanthamoeba_castellanii	-	-	-	-	-
Acanthamoeba_castellanii-AcastAbgn005624_Acanthamoeba-castellanii	0.106	113	-	-	-	-	-	-	PF03226	Yippee_zinc-binding/DNA-binding_/Mis18,_centromere_assembly	1.80E-14	Acanthamoeba_castellanii	-	-	-	-	-
Acanthamoeba_castellanii-AcastAbgn005625_Acanthamoeba-castellanii	0.014	67	K11684	9.90E-07	35.7	442.1	bromodomain-containing_factor_1	-	-	-	-	Acanthamoeba_castellanii	-	-	-	-	-
Acanthamoeba_castellanii-AcastAbgn005626_Acanthamoeba-castellanii	0.076	1411	K05681	3.20E-292	978.4	568.17	ATP-binding_cassette,_subfamily_G_(WHITE),_member_2	high_score	PF01061	ABC-2_type_transporter	2.50E-75	Acanthamoeba_castellanii	COG4152	ABC-type_uncharacterized_transport_system,_ATPase_component	R	-	1.40E-67
Acanthamoeba_castellanii-AcastAbgn005627_Acanthamoeba-castellanii	0.069	273	-	-	-	-	-	-	-	-	-	Acanthamoeba_castellanii	-	-	-	-	-
Acanthamoeba_castellanii-AcastAbgn005628_Acanthamoeba-castellanii	0.064	309	K02865	3.60E-31	116.2	154.43	large_subunit_ribosomal_protein_L10Ae	-	-	-	-	Acanthamoeba_castellanii	-	-	-	-	-
Acanthamoeba_castellanii-AcastAbgn005629_Acanthamoeba-castellanii	0.084	343	-	-	-	-	-	-	-	-	-	Acanthamoeba_castellanii	-	-	-	-	-
Acanthamoeba_castellanii-AcastAbgn005630_Acanthamoeba-castellanii	0.067	1139	K06271	5.30E-208	701.8	222.63	talin	high_score	PF00373	FERM_central_domain	3.40E-22	Acanthamoeba_castellanii	-	-	-	-	-
Acanthamoeba_castellanii-AcastAbgn005631_Acanthamoeba-castellanii	0.129	759	-	-	-	-	-	-	-	-	-	Acanthamoeba_castellanii	COG2223	Nitrate/nitrite_transporter_NarK	P	-	7.60E-06
Acanthamoeba_castellanii-AcastAbgn005632_Acanthamoeba-castellanii	0.071	645	K06619	6.60E-65	228.2	1161.27	abelson_tyrosine-protein_kinase_1_[EC:2.7.10.2]	-	PF07714	Protein_tyrosine_kinase	1.80E-53	Acanthamoeba_castellanii	COG5752	Signaling_protein_combining_a_Ser/Thr_protein_kinase_domain_and_the_GUN4/Ycf53_porphyrin-binding_domain	T	-	3.30E-13
Acanthamoeba_castellanii-AcastAbgn005633_Acanthamoeba-castellanii	0.101	187	K20526	1.50E-38	140.3	93.53	transgelin	high_score	PF00307	Calponin_homology_(CH)_domain	1.10E-16	Acanthamoeba_castellanii	-	-	-	-	-
Acanthamoeba_castellanii-AcastAbgn005634_Acanthamoeba-castellanii	0.093	330	K01259	1.00E-129	440.5	124.73	proline_iminopeptidase_[EC:3.4.11.5]	high_score	PF00561	alpha/beta_hydrolase_fold	4.90E-33	Acanthamoeba_castellanii	COG0596	2-succinyl-6-hydroxy-2,4-cyclohexadiene-1-carboxylate_synthase_MenH_and_related_esterases,_alpha/beta_hydrolase_fold	HR	Menaquinone_biosynthesis	7.60E-28
Acanthamoeba_castellanii-AcastAbgn005635_Acanthamoeba-castellanii	0.122	417	K11862	1.70E-09	44.6	245.43	ubiquitin_thioesterase_ZRANB1_[EC:3.4.19.12]	-	-	-	-	Acanthamoeba_castellanii	-	-	-	-	-
Acanthamoeba_castellanii-AcastAbgn005636_Acanthamoeba-castellanii	0.112	542	-	-	-	-	-	-	-	-	-	Acanthamoeba_castellanii	-	-	-	-	-
Acanthamoeba_castellanii-AcastAbgn005637_Acanthamoeba-castellanii	0.077	309	-	-	-	-	-	-	-	-	-	Acanthamoeba_castellanii	-	-	-	-	-
Acanthamoeba_castellanii-AcastAbgn005638_Acanthamoeba-castellanii	0.085	505	K16904	8.60E-39	139.6	87.93	dCTP_diphosphatase_[EC:3.6.1.12]	high_score	PF02759	RUN_domain	2.30E-19	Acanthamoeba_castellanii	COG1694	NTP_pyrophosphatase,_house-cleaning_of_non-canonical_NTPs	V	-	2.20E-20
Acanthamoeba_castellanii-AcastAbgn005639_Acanthamoeba-castellanii	0.095	94	-	-	-	-	-	-	-	-	-	Acanthamoeba_castellanii	-	-	-	-	-
Acanthamoeba_castellanii-AcastAbgn005640_Acanthamoeba-castellanii	0.084	535	-	-	-	-	-	-	-	-	-	Acanthamoeba_castellanii	-	-	-	-	-
Acanthamoeba_castellanii-AcastAbgn005641_Acanthamoeba-castellanii	0.028	139	K16260	2.90E-07	38	105.1	mxaD_protein	-	PF10604	Polyketide_cyclase_/_dehydrase_and_lipid_transport	1.20E-11	Acanthamoeba_castellanii	-	-	-	-	-
Acanthamoeba_castellanii-AcastAbgn005642_Acanthamoeba-castellanii	0.064	371	K00658	4.20E-145	491.5	425.4	2-oxoglutarate_dehydrogenase_E2_component_(dihydrolipoamide_succinyltransferase)_[EC:2.3.1.61]	high_score	PF00198	2-oxoacid_dehydrogenases_acyltransferase_(catalytic_domain)	1.30E-80	Acanthamoeba_castellanii	COG0508	Pyruvate/2-oxoglutarate_dehydrogenase_complex,_dihydrolipoamide_acyltransferase_(E2)_component	C	Pyruvate_oxidation	5.80E-102
Acanthamoeba_castellanii-AcastAbgn005643_Acanthamoeba-castellanii	0.057	800	K09489	1.90E-278	934	1055.8	heat_shock_70kDa_protein_4	-	PF00012	Hsp70_protein	1.40E-166	Acanthamoeba_castellanii	COG0443	Molecular_chaperone_DnaK_(HSP70)	O	-	1.40E-74
Acanthamoeba_castellanii-AcastAbgn005644_Acanthamoeba-castellanii	0.07	383	K05724	1.20E-19	78.1	567.27	FYVE,_RhoGEF_and_PH_domain_containing_5/6	-	PF00621	RhoGEF_domain	6.30E-18	Acanthamoeba_castellanii	-	-	-	-	-
Acanthamoeba_castellanii-AcastAbgn005645_Acanthamoeba-castellanii	0.134	134	-	-	-	-	-	-	-	-	-	Acanthamoeba_castellanii	-	-	-	-	-
Acanthamoeba_castellanii-AcastAbgn005646_Acanthamoeba-castellanii	0.222	404	K02599	7.20E-06	32.5	401	Notch_1	-	-	-	-	Acanthamoeba_castellanii	-	-	-	-	-
Acanthamoeba_castellanii-AcastAbgn005647_Acanthamoeba-castellanii	0.067	578	K22755	5.50E-111	380.3	65	E3_UFM1-protein_ligase_1_[EC:2.3.2.-]	high_score	PF09743	E3_UFM1-protein_ligase_1	4.80E-21	Acanthamoeba_castellanii	-	-	-	-	-
Acanthamoeba_castellanii-AcastAbgn005648_Acanthamoeba-castellanii	0.095	252	K13337	1.20E-40	148.2	57.9	peroxin-19	high_score	PF04614	Pex19_protein_family	4.50E-31	Acanthamoeba_castellanii	-	-	-	-	-
Acanthamoeba_castellanii-AcastAbgn005649_Acanthamoeba-castellanii	0.098	304	K15498	6.30E-176	591.4	536.47	serine/threonine-protein_phosphatase_6_catalytic_subunit_[EC:3.1.3.16]	high_score	PF00149	Calcineurin-like_phosphoesterase	2.20E-35	Acanthamoeba_castellanii	COG0639	Diadenosine_tetraphosphatase_ApaH/serine/threonine_protein_phosphatase,_PP2A_family	T	-	5.20E-30
Acanthamoeba_castellanii-AcastAbgn005650_Acanthamoeba-castellanii	0.095	523	K08844	7.20E-71	246.9	1187.87	leucine-rich_repeat_kinase_2_[EC:2.7.11.1]	-	PF07714	Protein_tyrosine_kinase	1.90E-53	Acanthamoeba_castellanii	COG5752	Signaling_protein_combining_a_Ser/Thr_protein_kinase_domain_and_the_GUN4/Ycf53_porphyrin-binding_domain	T	-	1.10E-13
Acanthamoeba_castellanii-AcastAbgn005651_Acanthamoeba-castellanii	0.072	388	K14452	3.30E-115	393	590.97	gastric_triacylglycerol_lipase_[EC:3.1.1.3]	-	PF00561	alpha/beta_hydrolase_fold	2.60E-12	Acanthamoeba_castellanii	COG4757	Predicted_alpha/beta_hydrolase	R	-	6.80E-19
Acanthamoeba_castellanii-AcastAbgn005652_Acanthamoeba-castellanii	0.059	1372	K20526	1.40E-60	212.2	93.53	transgelin	high_score	PF00621	RhoGEF_domain	5.40E-40	Acanthamoeba_castellanii	-	-	-	-	-
Acanthamoeba_castellanii-AcastAbgn005653_Acanthamoeba-castellanii	0.161	62	-	-	-	-	-	-	PF01679	Proteolipid_membrane_potential_modulator	1.60E-15	Acanthamoeba_castellanii	COG0401	Membrane_potential_modulator_PMP3/YqaE,_plasma_membrane_proteolipid_3_(PMP3)/Esi3/RCI2/UPF0057_family	C	-	3.70E-12
Acanthamoeba_castellanii-AcastAbgn005654_Acanthamoeba-castellanii	0.1	298	K22378	7.00E-11	50	113.33	E3_ubiquitin-protein_ligase_RNF181_[EC:2.3.2.27]	-	-	-	-	Acanthamoeba_castellanii	-	-	-	-	-
Acanthamoeba_castellanii-AcastAbgn005655_Acanthamoeba-castellanii	0.088	363	-	-	-	-	-	-	-	-	-	Acanthamoeba_castellanii	-	-	-	-	-
Acanthamoeba_castellanii-AcastAbgn005656_Acanthamoeba-castellanii	0.048	250	-	-	-	-	-	-	-	-	-	Acanthamoeba_castellanii	-	-	-	-	-
Acanthamoeba_castellanii-AcastAbgn005657_Acanthamoeba-castellanii	0.076	118	-	-	-	-	-	-	-	-	-	Acanthamoeba_castellanii	-	-	-	-	-
Acanthamoeba_castellanii-AcastAbgn005658_Acanthamoeba-castellanii	0.045	552	K03099	7.40E-87	300.7	392.73	son_of_sevenless	-	PF00617	RasGEF_domain	6.00E-47	Acanthamoeba_castellanii	-	-	-	-	-
Acanthamoeba_castellanii-AcastAbgn005659_Acanthamoeba-castellanii	0.08	842	K11527	1.40E-108	372	643.77	two-component_system,_sensor_histidine_kinase_and_response_regulator_[EC:2.7.13.3]	-	PF02518	Histidine_kinase-,_DNA_gyrase_B-,_and_HSP90-like_ATPase	6.10E-25	Acanthamoeba_castellanii	COG2198	HPt_(histidine-containing_phosphotransfer)_domain	T	-	2.30E-104
Acanthamoeba_castellanii-AcastAbgn005660_Acanthamoeba-castellanii	0.088	714	K01897	3.30E-163	552.3	376.3	long-chain_acyl-CoA_synthetase_[EC:6.2.1.3]	high_score	PF00501	AMP-binding_enzyme	1.10E-91	Acanthamoeba_castellanii	COG1022	Long-chain_acyl-CoA_synthetase_(AMP-forming)	I	-	1.60E-127
Acanthamoeba_castellanii-AcastAbgn005661_Acanthamoeba-castellanii	0.036	163	-	-	-	-	-	-	-	-	-	Acanthamoeba_castellanii	-	-	-	-	-
Acanthamoeba_castellanii-AcastAbgn005662_Acanthamoeba-castellanii	0.053	526	-	-	-	-	-	-	-	-	-	Acanthamoeba_castellanii	-	-	-	-	-
Acanthamoeba_castellanii-AcastAbgn005663_Acanthamoeba-castellanii	0.117	170	-	-	-	-	-	-	-	-	-	Acanthamoeba_castellanii	-	-	-	-	-
Acanthamoeba_castellanii-AcastAbgn005664_Acanthamoeba-castellanii	0.069	258	K03120	1.20E-103	353.9	50.5	transcription_initiation_factor_TFIID_TATA-box-binding_protein	high_score	PF00352	Transcription_factor_TFIID_(or_TATA-binding_protein,_TBP)	6.90E-66	Acanthamoeba_castellanii	COG2101	TATA-box_binding_protein_(TBP),_component_of_TFIID_and_TFIIIB	K	-	7.80E-51
Acanthamoeba_castellanii-AcastAbgn005665_Acanthamoeba-castellanii	0.12	232	-	-	-	-	-	-	-	-	-	Acanthamoeba_castellanii	-	-	-	-	-
Acanthamoeba_castellanii-AcastAbgn005666_Acanthamoeba-castellanii	0.089	538	K16262	1.30E-58	206.5	563.27	polyamine:H+_symporter	-	PF13520	Amino_acid_permease	2.60E-28	Acanthamoeba_castellanii	COG0531	Serine_transporter_YbeC,_amino_acid:H+_symporter_family	E	-	6.10E-38
Acanthamoeba_castellanii-AcastAbgn005667_Acanthamoeba-castellanii	0.072	1676	K03099	6.90E-66	231.3	392.73	son_of_sevenless	-	PF00617	RasGEF_domain	9.80E-47	Acanthamoeba_castellanii	-	-	-	-	-
Acanthamoeba_castellanii-AcastAbgn005668_Acanthamoeba-castellanii	0.059	304	K17419	1.30E-40	147.8	149.3	large_subunit_ribosomal_protein_L38	-	-	-	-	Acanthamoeba_castellanii	-	-	-	-	-
Acanthamoeba_castellanii-AcastAbgn005669_Acanthamoeba-castellanii	0.122	270	K03282	1.80E-20	81.2	31.43	large_conductance_mechanosensitive_channel	high_score	PF01741	Large-conductance_mechanosensitive_channel,_MscL	4.30E-19	Acanthamoeba_castellanii	COG1970	Large-conductance_mechanosensitive_channel	M	-	5.10E-20
Acanthamoeba_castellanii-AcastAbgn005670_Acanthamoeba-castellanii	0.061	210	K06886	9.70E-12	53.8	31.9	hemoglobin	high_score	-	-	-	Acanthamoeba_castellanii	COG2346	Truncated_hemoglobin_YjbI	P	-	2.50E-15
Acanthamoeba_castellanii-AcastAbgn005671_Acanthamoeba-castellanii	0.097	371	K10260	3.60E-68	238.3	426.43	F-box_and_WD-40_domain_protein_7	-	PF00400	WD_domain,_G-beta_repeat	2.70E-21	Acanthamoeba_castellanii	COG4946	Uncharacterized_N-terminal_domain_of_tricorn_protease,_contains_WD40_repeats	S	-	1.00E-10
Acanthamoeba_castellanii-AcastAbgn005672_Acanthamoeba-castellanii	0.073	1407	K20704	3.70E-60	212.3	226.7	protein_ECT2	-	PF00621	RhoGEF_domain	2.00E-44	Acanthamoeba_castellanii	-	-	-	-	-
Acanthamoeba_castellanii-AcastAbgn005673_Acanthamoeba-castellanii	0.081	307	-	-	-	-	-	-	-	-	-	Acanthamoeba_castellanii	-	-	-	-	-
Acanthamoeba_castellanii-AcastAbgn005674_Acanthamoeba-castellanii	0.068	174	K04459	1.10E-42	154.1	258.77	dual_specificity_MAP_kinase_phosphatase_[EC:3.1.3.16_3.1.3.48]	-	PF00782	Dual_specificity_phosphatase,_catalytic_domain	7.70E-27	Acanthamoeba_castellanii	COG2453	Protein-tyrosine_phosphatase	T	-	1.30E-17
Acanthamoeba_castellanii-AcastAbgn005675_Acanthamoeba-castellanii	0.091	610	K21440	3.00E-67	235.8	398.67	ankyrin_repeat_domain-containing_protein_50	-	PF12796	Ankyrin_repeats_(3_copies)	1.10E-31	Acanthamoeba_castellanii	COG0666	Ankyrin_repeat	T	-	3.60E-55
Acanthamoeba_castellanii-AcastAbgn005676_Acanthamoeba-castellanii	0.054	310	K08332	3.20E-14	60.5	139.43	vacuolar_protein_8	-	-	-	-	Acanthamoeba_castellanii	-	-	-	-	-
Acanthamoeba_castellanii-AcastAbgn005677_Acanthamoeba-castellanii	0.081	98	K00129	1.00E-35	131.2	642.43	aldehyde_dehydrogenase_(NAD(P)+)_[EC:1.2.1.5]	-	PF00171	Aldehyde_dehydrogenase_family	3.90E-18	Acanthamoeba_castellanii	COG1012	Acyl-CoA_reductase_or_other_NAD-dependent_aldehyde_dehydrogenase	I	Proline_degradation	3.80E-19
Acanthamoeba_castellanii-AcastAbgn005678_Acanthamoeba-castellanii	0.05	40	-	-	-	-	-	-	-	-	-	Acanthamoeba_castellanii	-	-	-	-	-
Acanthamoeba_castellanii-AcastAbgn005679_Acanthamoeba-castellanii	0.117	195	-	-	-	-	-	-	-	-	-	Acanthamoeba_castellanii	-	-	-	-	-
Acanthamoeba_castellanii-AcastAbgn005680_Acanthamoeba-castellanii	0.086	93	K00129	1.10E-26	101.4	642.43	aldehyde_dehydrogenase_(NAD(P)+)_[EC:1.2.1.5]	-	-	-	-	Acanthamoeba_castellanii	-	-	-	-	-
Acanthamoeba_castellanii-AcastAbgn005681_Acanthamoeba-castellanii	0.101	425	-	-	-	-	-	-	-	-	-	Acanthamoeba_castellanii	-	-	-	-	-
Acanthamoeba_castellanii-AcastAbgn005682_Acanthamoeba-castellanii	0.079	151	-	-	-	-	-	-	-	-	-	Acanthamoeba_castellanii	-	-	-	-	-
Acanthamoeba_castellanii-AcastAbgn005683_Acanthamoeba-castellanii	0.126	87	-	-	-	-	-	-	-	-	-	Acanthamoeba_castellanii	-	-	-	-	-
Acanthamoeba_castellanii-AcastAbgn005684_Acanthamoeba-castellanii	0.162	86	K11795	4.90E-08	39.6	336.9	nuclear_receptor_interaction_protein	-	-	-	-	Acanthamoeba_castellanii	-	-	-	-	-
Acanthamoeba_castellanii-AcastAbgn005685_Acanthamoeba-castellanii	0.088	284	-	-	-	-	-	-	-	-	-	Acanthamoeba_castellanii	-	-	-	-	-
Acanthamoeba_castellanii-AcastAbgn005686_Acanthamoeba-castellanii	0.128	210	K11795	2.80E-26	99.9	336.9	nuclear_receptor_interaction_protein	-	-	-	-	Acanthamoeba_castellanii	-	-	-	-	-
Acanthamoeba_castellanii-AcastAbgn005687_Acanthamoeba-castellanii	0.161	93	K12831	5.30E-12	54	171.67	splicing_factor_3B_subunit_4	-	-	-	-	Acanthamoeba_castellanii	COG0724	RNA_recognition_motif_(RRM)_domain	J	-	3.70E-10
Acanthamoeba_castellanii-AcastAbgn005688_Acanthamoeba-castellanii	0.132	424	K13201	9.20E-52	184.6	229.4	nucleolysin_TIA-1/TIAR	-	PF00076	RNA_recognition_motif._(a.k.a._RRM,_RBD,_or_RNP_domain)	5.10E-37	Acanthamoeba_castellanii	COG0724	RNA_recognition_motif_(RRM)_domain	J	-	5.60E-34
Acanthamoeba_castellanii-AcastAbgn005689_Acanthamoeba-castellanii	0.088	259	K17566	2.80E-10	48	126.17	protein_phosphatase_1_regulatory_subunit_27	-	-	-	-	Acanthamoeba_castellanii	COG0666	Ankyrin_repeat	T	-	1.00E-08
Acanthamoeba_castellanii-AcastAbgn005690_Acanthamoeba-castellanii	0.079	177	-	-	-	-	-	-	-	-	-	Acanthamoeba_castellanii	-	-	-	-	-
Acanthamoeba_castellanii-AcastAbgn005691_Acanthamoeba-castellanii	0.088	125	K11802	4.10E-20	79.9	186.1	WD_repeat-containing_protein_32	-	-	-	-	Acanthamoeba_castellanii	-	-	-	-	-
Acanthamoeba_castellanii-AcastAbgn005692_Acanthamoeba-castellanii	0.093	450	K11802	5.30E-17	69.6	186.1	WD_repeat-containing_protein_32	-	-	-	-	Acanthamoeba_castellanii	-	-	-	-	-
Acanthamoeba_castellanii-AcastAbgn005693_Acanthamoeba-castellanii	0.079	936	K05724	4.80E-66	231.6	567.27	FYVE,_RhoGEF_and_PH_domain_containing_5/6	-	PF00621	RhoGEF_domain	3.20E-42	Acanthamoeba_castellanii	-	-	-	-	-
Acanthamoeba_castellanii-AcastAbgn005694_Acanthamoeba-castellanii	0.119	989	K08798	1.20E-101	349.7	584.1	MAP/microtubule_affinity-regulating_kinase_[EC:2.7.11.1]	-	PF00069	Protein_kinase_domain	2.10E-72	Acanthamoeba_castellanii	COG5752	Signaling_protein_combining_a_Ser/Thr_protein_kinase_domain_and_the_GUN4/Ycf53_porphyrin-binding_domain	T	-	8.30E-37
Acanthamoeba_castellanii-AcastAbgn005695_Acanthamoeba-castellanii	0.157	127	-	-	-	-	-	-	-	-	-	Acanthamoeba_castellanii	-	-	-	-	-
Acanthamoeba_castellanii-AcastAbgn005696_Acanthamoeba-castellanii	0.051	174	K20397	2.90E-10	48.4	50.1	ragulator_complex_protein_LAMTOR1	-	-	-	-	Acanthamoeba_castellanii	-	-	-	-	-
Acanthamoeba_castellanii-AcastAbgn005697_Acanthamoeba-castellanii	0.037	424	K00556	1.70E-53	189.2	156.37	tRNA_(guanosine-2'-O-)-methyltransferase_[EC:2.1.1.34]	high_score	PF00588	SpoU_rRNA_Methylase_family	8.20E-25	Acanthamoeba_castellanii	COG0566	tRNA_G18_(ribose-2'-O)-methylase_SpoU	J	tRNA_modification	3.00E-30
Acanthamoeba_castellanii-AcastAbgn005698_Acanthamoeba-castellanii	0.099	673	K20989	4.90E-232	779.5	152.83	urea-proton_symporter	high_score	PF00474	Sodium:solute_symporter_family	1.80E-12	Acanthamoeba_castellanii	COG0591	Na+/proline_symporter	E	-	1.30E-43
Acanthamoeba_castellanii-AcastAbgn005699_Acanthamoeba-castellanii	0.139	415	K08716	5.90E-73	253.5	228.37	solute_carrier_family_14_(urea_transporter)	high_score	PF03253	Urea_transporter	4.70E-64	Acanthamoeba_castellanii	COG4413	Urea_transporter	E	-	4.30E-65
Acanthamoeba_castellanii-AcastAbgn005700_Acanthamoeba-castellanii	0.08	312	-	-	-	-	-	-	-	-	-	Acanthamoeba_castellanii	-	-	-	-	-
Acanthamoeba_castellanii-AcastAbgn005701_Acanthamoeba-castellanii	0.062	381	K17705	2.10E-87	302.3	275.13	Krev_interaction_trapped_protein_1	high_score	PF00373	FERM_central_domain	3.20E-18	Acanthamoeba_castellanii	-	-	-	-	-
Acanthamoeba_castellanii-AcastAbgn005702_Acanthamoeba-castellanii	0.065	1439	K14802	0	1339.8	1384.5	phospholipid-transporting_ATPase_[EC:7.6.2.1]	-	PF16212	Phospholipid-translocating_P-type_ATPase_C-terminal	3.10E-71	Acanthamoeba_castellanii	COG0474	Magnesium-transporting_ATPase_(P-type)	P	-	9.40E-57
Acanthamoeba_castellanii-AcastAbgn005703_Acanthamoeba-castellanii	0.091	1209	K01958	0	1818	709.3	pyruvate_carboxylase_[EC:6.4.1.1]	high_score	PF02786	Carbamoyl-phosphate_synthase_L_chain,_ATP_binding_domain	7.30E-77	Acanthamoeba_castellanii	COG1038	Pyruvate_carboxylase	C	Urea_cycle	0
Acanthamoeba_castellanii-AcastAbgn005704_Acanthamoeba-castellanii	0.1	218	K14731	1.60E-30	114.2	229.17	epsilon-lactone_hydrolase_[EC:3.1.1.83]	-	PF07859	alpha/beta_hydrolase_fold	3.00E-11	Acanthamoeba_castellanii	COG0657	Acetyl_esterase/lipase	I	-	1.30E-13
Acanthamoeba_castellanii-AcastAbgn005705_Acanthamoeba-castellanii	0.092	603	K10260	3.30E-81	281.3	426.43	F-box_and_WD-40_domain_protein_7	-	PF00400	WD_domain,_G-beta_repeat	2.00E-25	Acanthamoeba_castellanii	COG4946	Uncharacterized_N-terminal_domain_of_tricorn_protease,_contains_WD40_repeats	S	-	7.80E-17
Acanthamoeba_castellanii-AcastAbgn005706_Acanthamoeba-castellanii	0.081	306	K00734	2.50E-35	130	217.6	galactosylxylosylprotein_3-beta-galactosyltransferase_[EC:2.4.1.134]	-	PF01762	Galactosyltransferase	5.70E-14	Acanthamoeba_castellanii	-	-	-	-	-
Acanthamoeba_castellanii-AcastAbgn005707_Acanthamoeba-castellanii	0.133	120	-	-	-	-	-	-	-	-	-	Acanthamoeba_castellanii	-	-	-	-	-
Acanthamoeba_castellanii-AcastAbgn005708_Acanthamoeba-castellanii	0.07	100	-	-	-	-	-	-	-	-	-	Acanthamoeba_castellanii	-	-	-	-	-
Acanthamoeba_castellanii-AcastAbgn005709_Acanthamoeba-castellanii	0.115	121	-	-	-	-	-	-	-	-	-	Acanthamoeba_castellanii	-	-	-	-	-
Acanthamoeba_castellanii-AcastAbgn005710_Acanthamoeba-castellanii	0.073	82	K20974	1.00E-16	68.6	540.63	two-component_system,_sensor_histidine_kinase_[EC:2.7.13.3]	-	-	-	-	Acanthamoeba_castellanii	COG2198	HPt_(histidine-containing_phosphotransfer)_domain	T	-	2.60E-17
Acanthamoeba_castellanii-AcastAbgn005711_Acanthamoeba-castellanii	0.099	141	-	-	-	-	-	-	-	-	-	Acanthamoeba_castellanii	-	-	-	-	-
Acanthamoeba_castellanii-AcastAbgn005712_Acanthamoeba-castellanii	0.076	960	K11858	2.20E-217	732.1	317.23	ubiquitin_carboxyl-terminal_hydrolase_48_[EC:3.4.19.12]	high_score	PF00443	Ubiquitin_carboxyl-terminal_hydrolase	1.20E-39	Acanthamoeba_castellanii	COG5533	Ubiquitin_C-terminal_hydrolase	O	-	8.40E-22
Acanthamoeba_castellanii-AcastAbgn005713_Acanthamoeba-castellanii	0.1	397	K09184	2.50E-12	55.3	118.17	GATA-binding_protein,_other_eukaryote	-	PF00320	GATA_zinc_finger	2.90E-13	Acanthamoeba_castellanii	-	-	-	-	-
Acanthamoeba_castellanii-AcastAbgn005714_Acanthamoeba-castellanii	0.05	595	-	-	-	-	-	-	-	-	-	Acanthamoeba_castellanii	-	-	-	-	-
Acanthamoeba_castellanii-AcastAbgn005715_Acanthamoeba-castellanii	0.115	121	K00452	1.40E-51	182.6	34.23	3-hydroxyanthranilate_3,4-dioxygenase_[EC:1.13.11.6]	high_score	PF06052	3-hydroxyanthranilic_acid_dioxygenase	1.10E-47	Acanthamoeba_castellanii	COG4101	Uncharacterized_conserved_protein,_RmlC-like_cupin_domain	R	-	1.10E-07
Acanthamoeba_castellanii-AcastAbgn005716_Acanthamoeba-castellanii	0.081	419	K18740	1.60E-48	173.7	106.67	exonuclease_3'-5'_domain-containing_protein_1	high_score	PF01612	3'-5'_exonuclease	2.30E-21	Acanthamoeba_castellanii	COG0349	Ribonuclease_D	J	-	1.20E-23
Acanthamoeba_castellanii-AcastAbgn005717_Acanthamoeba-castellanii	0.065	365	-	-	-	-	-	-	-	-	-	Acanthamoeba_castellanii	COG1916	Pheromone_shutdown_protein_TraB,_contains_GTxH_motif_(function_unknown)	S	-	7.00E-32
Acanthamoeba_castellanii-AcastAbgn005718_Acanthamoeba-castellanii	0.058	86	K18740	6.60E-10	46.6	106.67	exonuclease_3'-5'_domain-containing_protein_1	-	-	-	-	Acanthamoeba_castellanii	-	-	-	-	-
Acanthamoeba_castellanii-AcastAbgn005719_Acanthamoeba-castellanii	0.061	472	-	-	-	-	-	-	-	-	-	Acanthamoeba_castellanii	COG1916	Pheromone_shutdown_protein_TraB,_contains_GTxH_motif_(function_unknown)	S	-	1.60E-31
Acanthamoeba_castellanii-AcastAbgn005720_Acanthamoeba-castellanii	0.069	72	-	-	-	-	-	-	-	-	-	Acanthamoeba_castellanii	-	-	-	-	-
Acanthamoeba_castellanii-AcastAbgn005721_Acanthamoeba-castellanii	0.085	105	K11252	1.50E-33	123.4	38.3	histone_H2B	high_score	-	-	-	Acanthamoeba_castellanii	-	-	-	-	-
Acanthamoeba_castellanii-AcastAbgn005722_Acanthamoeba-castellanii	0.091	153	K06888	1.50E-09	45.4	62.87	uncharacterized_protein	-	-	-	-	Acanthamoeba_castellanii	COG1331	Uncharacterized_conserved_protein_YyaL,_SSP411_family,_contains_thoiredoxin_and_six-hairpin_glycosidase-like_domains	R	-	3.20E-07
Acanthamoeba_castellanii-AcastAbgn005723_Acanthamoeba-castellanii	0.088	158	K15303	5.90E-24	92.3	210.87	aflatoxin_B1_aldehyde_reductase	-	PF00248	Aldo/keto_reductase_family	6.90E-17	Acanthamoeba_castellanii	COG0667	Pyridoxal_reductase_PdxI_or_related_oxidoreductase,_aldo/keto_reductase_family	HR	-	1.60E-18
Acanthamoeba_castellanii-AcastAbgn005724_Acanthamoeba-castellanii	0.056	107	K09499	5.40E-17	69.1	544.43	T-complex_protein_1_subunit_eta	-	-	-	-	Acanthamoeba_castellanii	-	-	-	-	-
Acanthamoeba_castellanii-AcastAbgn005725_Acanthamoeba-castellanii	0.119	84	K04705	6.90E-07	36.7	182.3	signal_transducing_adaptor_molecule	-	-	-	-	Acanthamoeba_castellanii	-	-	-	-	-
Acanthamoeba_castellanii-AcastAbgn005726_Acanthamoeba-castellanii	0.076	169	K02927	6.30E-13	56.5	178.03	large_subunit_ribosomal_protein_L40e	-	-	-	-	Acanthamoeba_castellanii	COG5272	Ubiquitin	O	-	7.70E-08
Acanthamoeba_castellanii-AcastAbgn005727_Acanthamoeba-castellanii	0.041	243	K20283	9.00E-06	31.5	134.2	golgin_subfamily_A_member_4	-	-	-	-	Acanthamoeba_castellanii	-	-	-	-	-
Acanthamoeba_castellanii-AcastAbgn005728_Acanthamoeba-castellanii	0.127	204	-	-	-	-	-	-	-	-	-	Acanthamoeba_castellanii	-	-	-	-	-
Acanthamoeba_castellanii-AcastAbgn005729_Acanthamoeba-castellanii	0.084	154	-	-	-	-	-	-	-	-	-	Acanthamoeba_castellanii	-	-	-	-	-
Acanthamoeba_castellanii-AcastAbgn005730_Acanthamoeba-castellanii	0.102	175	K07194	3.80E-44	158.5	352.63	Ras_homolog_gene_family,_member_Q	-	PF00071	Ras_family	6.00E-25	Acanthamoeba_castellanii	COG1100	GTPase_SAR1_family_domain	R	-	9.00E-06
Acanthamoeba_castellanii-AcastAbgn005731_Acanthamoeba-castellanii	0.071	154	K03781	1.90E-16	68.2	63.33	catalase_[EC:1.11.1.6]	high_score	PF06628	Catalase-related_immune-responsive	1.40E-13	Acanthamoeba_castellanii	COG0753	Catalase	P	-	2.50E-16
Acanthamoeba_castellanii-AcastAbgn005732_Acanthamoeba-castellanii	0.091	537	K03781	1.50E-170	576.4	63.33	catalase_[EC:1.11.1.6]	high_score	PF00199	Catalase	3.20E-154	Acanthamoeba_castellanii	COG0753	Catalase	P	-	2.20E-144
Acanthamoeba_castellanii-AcastAbgn005733_Acanthamoeba-castellanii	0.08	321	K03183	3.10E-30	113.4	216.67	demethylmenaquinone_methyltransferase_/_2-methoxy-6-polyprenyl-1,4-benzoquinol_methylase_[EC:2.1.1.163_2.1.1.201]	-	PF08241	Methyltransferase_domain	8.30E-24	Acanthamoeba_castellanii	COG0500	SAM-dependent_methyltransferase	QR	-	5.30E-24
Acanthamoeba_castellanii-AcastAbgn005734_Acanthamoeba-castellanii	0.094	179	K09866	3.00E-11	51	319.27	aquaporin-4	-	-	-	-	Acanthamoeba_castellanii	COG0580	Glycerol_uptake_facilitator_or_related_aquaporin_(Major_Intrinsic_protein_Family)	G	-	4.20E-13
Acanthamoeba_castellanii-AcastAbgn005735_Acanthamoeba-castellanii	0.069	215	K04725	1.70E-16	68.1	548	E3_ubiquitin-protein_ligase_XIAP_[EC:2.3.2.27]	-	-	-	-	Acanthamoeba_castellanii	-	-	-	-	-
Acanthamoeba_castellanii-AcastAbgn005736_Acanthamoeba-castellanii	0.189	148	K19755	9.00E-35	128.3	116.47	radial_spoke_head_protein_1	high_score	PF02493	MORN_repeat	3.20E-34	Acanthamoeba_castellanii	COG4642	Uncharacterized_conserved_protein	S	-	3.80E-45
Acanthamoeba_castellanii-AcastAbgn005737_Acanthamoeba-castellanii	0.091	361	K09116	1.20E-16	68.8	103.2	uncharacterized_protein	-	PF01937	Protein_of_unknown_function_DUF89	2.70E-35	Acanthamoeba_castellanii	COG1578	House-cleaning_carbohydrate_phosphatase,_DUF89_family	V	-	5.70E-35
Acanthamoeba_castellanii-AcastAbgn005738_Acanthamoeba-castellanii	0.088	238	-	-	-	-	-	-	PF14344	Domain_of_unknown_function_(DUF4397)	1.40E-16	Acanthamoeba_castellanii	-	-	-	-	-
Acanthamoeba_castellanii-AcastAbgn005739_Acanthamoeba-castellanii	0.059	670	K05724	4.10E-64	225.3	567.27	FYVE,_RhoGEF_and_PH_domain_containing_5/6	-	PF00621	RhoGEF_domain	6.70E-47	Acanthamoeba_castellanii	-	-	-	-	-
Acanthamoeba_castellanii-AcastAbgn005740_Acanthamoeba-castellanii	0.143	292	-	-	-	-	-	-	-	-	-	Acanthamoeba_castellanii	-	-	-	-	-
Acanthamoeba_castellanii-AcastAbgn005741_Acanthamoeba-castellanii	0.111	448	K20410	2.90E-17	70.8	76.83	target_of_rapamycin_complex_2_subunit_MAPKAP1	-	-	-	-	Acanthamoeba_castellanii	-	-	-	-	-
Acanthamoeba_castellanii-AcastAbgn005742_Acanthamoeba-castellanii	0.077	709	K20823	1.90E-140	477.6	99.23	N-alpha-acetyltransferase_35,_NatC_auxiliary_subunit	high_score	PF04112	Mak10_subunit,_NatC_N(alpha)-terminal_acetyltransferase	2.10E-30	Acanthamoeba_castellanii	-	-	-	-	-
Acanthamoeba_castellanii-AcastAbgn005743_Acanthamoeba-castellanii	0.088	551	K01904	2.30E-172	582.2	627.63	4-coumarate--CoA_ligase_[EC:6.2.1.12]	-	PF00501	AMP-binding_enzyme	4.50E-95	Acanthamoeba_castellanii	COG0365	Acyl-coenzyme_A_synthetase/AMP-(fatty)_acid_ligase	I	-	7.20E-95
Acanthamoeba_castellanii-AcastAbgn005744_Acanthamoeba-castellanii	0.091	1351	K19511	1.80E-99	341.9	645.83	peroxidase_[EC:1.11.1.7]	-	PF03098	Animal_haem_peroxidase	1.20E-97	Acanthamoeba_castellanii	COG5752	Signaling_protein_combining_a_Ser/Thr_protein_kinase_domain_and_the_GUN4/Ycf53_porphyrin-binding_domain	T	-	1.80E-10
Acanthamoeba_castellanii-AcastAbgn005745_Acanthamoeba-castellanii	0.072	83	-	-	-	-	-	-	-	-	-	Acanthamoeba_castellanii	-	-	-	-	-
Acanthamoeba_castellanii-AcastAbgn005746_Acanthamoeba-castellanii	0.096	392	K13720	4.80E-38	138.9	360.87	N-acylethanolamine-hydrolysing_acid_amidase_[EC:3.5.1.-]	-	-	-	-	Acanthamoeba_castellanii	-	-	-	-	-
Acanthamoeba_castellanii-AcastAbgn005747_Acanthamoeba-castellanii	0.051	194	K03673	1.70E-06	35.7	66.17	thiol:disulfide_interchange_protein_DsbA	-	PF13462	Thioredoxin	5.30E-15	Acanthamoeba_castellanii	-	-	-	-	-
Acanthamoeba_castellanii-AcastAbgn005748_Acanthamoeba-castellanii	0.126	355	K17790	2.60E-06	35.3	86.23	mitochondrial_import_inner_membrane_translocase_subunit_TIM22	-	-	-	-	Acanthamoeba_castellanii	-	-	-	-	-
Acanthamoeba_castellanii-AcastAbgn005749_Acanthamoeba-castellanii	0.087	1330	K19511	1.90E-97	335.2	645.83	peroxidase_[EC:1.11.1.7]	-	PF03098	Animal_haem_peroxidase	1.50E-103	Acanthamoeba_castellanii	COG5752	Signaling_protein_combining_a_Ser/Thr_protein_kinase_domain_and_the_GUN4/Ycf53_porphyrin-binding_domain	T	-	9.70E-14
Acanthamoeba_castellanii-AcastAbgn005750_Acanthamoeba-castellanii	0.087	1346	K19511	8.90E-100	342.9	645.83	peroxidase_[EC:1.11.1.7]	-	PF03098	Animal_haem_peroxidase	2.30E-106	Acanthamoeba_castellanii	COG5752	Signaling_protein_combining_a_Ser/Thr_protein_kinase_domain_and_the_GUN4/Ycf53_porphyrin-binding_domain	T	-	3.50E-14
Acanthamoeba_castellanii-AcastAbgn005751_Acanthamoeba-castellanii	0.154	123	-	-	-	-	-	-	PF04241	Protein_of_unknown_function_(DUF423)	1.40E-18	Acanthamoeba_castellanii	COG2363	Uncharacterized_membrane_protein_YgdD,_TMEM256/DUF423_family	S	-	5.20E-26
Acanthamoeba_castellanii-AcastAbgn005752_Acanthamoeba-castellanii	0.094	779	K15179	9.20E-30	111.9	167.13	negative_elongation_factor_A	-	-	-	-	Acanthamoeba_castellanii	-	-	-	-	-
Acanthamoeba_castellanii-AcastAbgn005753_Acanthamoeba-castellanii	0.128	606	-	-	-	-	-	-	-	-	-	Acanthamoeba_castellanii	-	-	-	-	-
Acanthamoeba_castellanii-AcastAbgn005754_Acanthamoeba-castellanii	0.08	434	-	-	-	-	-	-	-	-	-	Acanthamoeba_castellanii	-	-	-	-	-
Acanthamoeba_castellanii-AcastAbgn005755_Acanthamoeba-castellanii	0.066	423	K20175	3.20E-11	50	177.8	ankyrin_repeat_domain-containing_protein_27	-	-	-	-	Acanthamoeba_castellanii	-	-	-	-	-
Acanthamoeba_castellanii-AcastAbgn005756_Acanthamoeba-castellanii	0.149	154	-	-	-	-	-	-	-	-	-	Acanthamoeba_castellanii	-	-	-	-	-
Acanthamoeba_castellanii-AcastAbgn005757_Acanthamoeba-castellanii	0.095	313	K15104	3.90E-115	391.8	324.97	solute_carrier_family_25_(mitochondrial_oxoglutarate_transporter),_member_11	high_score	PF00153	Mitochondrial_carrier_protein	4.40E-47	Acanthamoeba_castellanii	-	-	-	-	-
Acanthamoeba_castellanii-AcastAbgn005758_Acanthamoeba-castellanii	0.075	93	-	-	-	-	-	-	-	-	-	Acanthamoeba_castellanii	-	-	-	-	-
Acanthamoeba_castellanii-AcastAbgn005759_Acanthamoeba-castellanii	0.06	83	-	-	-	-	-	-	-	-	-	Acanthamoeba_castellanii	-	-	-	-	-
Acanthamoeba_castellanii-AcastAbgn005760_Acanthamoeba-castellanii	0.07	127	-	-	-	-	-	-	-	-	-	Acanthamoeba_castellanii	-	-	-	-	-
Acanthamoeba_castellanii-AcastAbgn005761_Acanthamoeba-castellanii	0.104	499	K06867	2.80E-12	55	109.77	uncharacterized_protein	-	-	-	-	Acanthamoeba_castellanii	COG0666	Ankyrin_repeat	T	-	4.60E-12
Acanthamoeba_castellanii-AcastAbgn005762_Acanthamoeba-castellanii	0.103	106	K07827	1.00E-06	36	300.7	GTPase_KRas	-	-	-	-	Acanthamoeba_castellanii	-	-	-	-	-
Acanthamoeba_castellanii-AcastAbgn005763_Acanthamoeba-castellanii	0.054	165	-	-	-	-	-	-	-	-	-	Acanthamoeba_castellanii	-	-	-	-	-
Acanthamoeba_castellanii-AcastAbgn005764_Acanthamoeba-castellanii	0.056	281	K03183	2.40E-16	68	216.67	demethylmenaquinone_methyltransferase_/_2-methoxy-6-polyprenyl-1,4-benzoquinol_methylase_[EC:2.1.1.163_2.1.1.201]	-	-	-	-	Acanthamoeba_castellanii	COG4106	Trans-aconitate_methyltransferase	C	-	8.10E-07
Acanthamoeba_castellanii-AcastAbgn005765_Acanthamoeba-castellanii	0.09	111	K01694	1.00E-43	157.4	806.4	tryptophan_synthase_[EC:4.2.1.20]	-	-	-	-	Acanthamoeba_castellanii	COG0133	Tryptophan_synthase_beta_chain	E	Aromatic_amino_acid_biosynthesis	1.20E-41
Acanthamoeba_castellanii-AcastAbgn005766_Acanthamoeba-castellanii	0.081	246	K01657	2.00E-114	391.1	438.37	anthranilate_synthase_component_I_[EC:4.1.3.27]	-	PF00425	chorismate_binding_enzyme	8.50E-79	Acanthamoeba_castellanii	COG0147	Anthranilate/para-aminobenzoate_synthases_component_I	EH	Aromatic_amino_acid_biosynthesis	1.00E-97
Acanthamoeba_castellanii-AcastAbgn005767_Acanthamoeba-castellanii	0.083	132	K13830	1.70E-08	40.2	581.67	pentafunctional_AROM_polypeptide_[EC:4.2.3.4_4.2.1.10_1.1.1.25_2.7.1.71_2.5.1.19]	-	-	-	-	Acanthamoeba_castellanii	-	-	-	-	-
Acanthamoeba_castellanii-AcastAbgn005768_Acanthamoeba-castellanii	0.08	75	K01736	5.60E-17	69.3	91.83	chorismate_synthase_[EC:4.2.3.5]	-	PF01264	Chorismate_synthase	7.30E-15	Acanthamoeba_castellanii	COG0082	Chorismate_synthase	E	Aromatic_amino_acid_biosynthesis	2.50E-14
Acanthamoeba_castellanii-AcastAbgn005769_Acanthamoeba-castellanii	0.046	64	-	-	-	-	-	-	-	-	-	Acanthamoeba_castellanii	-	-	-	-	-
Acanthamoeba_castellanii-AcastAbgn005770_Acanthamoeba-castellanii	0.05	79	-	-	-	-	-	-	-	-	-	Acanthamoeba_castellanii	-	-	-	-	-
Acanthamoeba_castellanii-AcastAbgn005771_Acanthamoeba-castellanii	0.096	727	K05991	1.50E-25	97.6	197.63	endoglycosylceramidase_[EC:3.2.1.123]	-	PF00150	Cellulase_(glycosyl_hydrolase_family_5)	1.10E-66	Acanthamoeba_castellanii	COG2730	Aryl-phospho-beta-D-glucosidase_BglC,_GH1_family	G	-	1.30E-77
Acanthamoeba_castellanii-AcastAbgn005772_Acanthamoeba-castellanii	0.076	143	K07881	1.20E-24	95	326.9	Ras-related_protein_Rab-14	-	PF00071	Ras_family	4.60E-23	Acanthamoeba_castellanii	COG2229	Signal_recognition_particle_receptor_subunit_beta,_a_GTPase	U	-	7.10E-07
Acanthamoeba_castellanii-AcastAbgn005773_Acanthamoeba-castellanii	0.083	490	K21000	2.50E-13	57.7	125.73	polysaccharide_biosynthesis_protein_PslG	-	-	-	-	Acanthamoeba_castellanii	COG5309	Exo-beta-1,3-glucanase,__GH17_family	G	-	4.10E-07
Acanthamoeba_castellanii-AcastAbgn005774_Acanthamoeba-castellanii	0.05	79	-	-	-	-	-	-	-	-	-	Acanthamoeba_castellanii	-	-	-	-	-
Acanthamoeba_castellanii-AcastAbgn005775_Acanthamoeba-castellanii	0.067	208	-	-	-	-	-	-	PF03733	Inner_membrane_component_domain	3.90E-18	Acanthamoeba_castellanii	COG3304	Uncharacterized_membrane_protein_YccF,_DUF307_family	S	-	3.00E-32
Acanthamoeba_castellanii-AcastAbgn005776_Acanthamoeba-castellanii	0.076	456	K14137	1.00E-82	285.8	125	protein_prenyltransferase_alpha_subunit_repeat_containing_protein_1	high_score	PF01239	Protein_prenyltransferase_alpha_subunit_repeat	4.40E-17	Acanthamoeba_castellanii	-	-	-	-	-
Acanthamoeba_castellanii-AcastAbgn005777_Acanthamoeba-castellanii	0.061	896	K17583	1.20E-186	630.5	210.83	nucleolar_MIF4G_domain-containing_protein_1	high_score	PF02854	MIF4G_domain	5.80E-22	Acanthamoeba_castellanii	-	-	-	-	-
Acanthamoeba_castellanii-AcastAbgn005778_Acanthamoeba-castellanii	0.046	173	-	-	-	-	-	-	-	-	-	Acanthamoeba_castellanii	-	-	-	-	-
Acanthamoeba_castellanii-AcastAbgn005779_Acanthamoeba-castellanii	0.073	446	K21440	5.90E-29	109.4	398.67	ankyrin_repeat_domain-containing_protein_50	-	PF00071	Ras_family	4.50E-27	Acanthamoeba_castellanii	COG0666	Ankyrin_repeat	T	-	3.30E-21
Acanthamoeba_castellanii-AcastAbgn005780_Acanthamoeba-castellanii	0.086	288	K06694	1.50E-35	130.5	173.17	26S_proteasome_non-ATPase_regulatory_subunit_10	-	PF12796	Ankyrin_repeats_(3_copies)	2.70E-30	Acanthamoeba_castellanii	COG0666	Ankyrin_repeat	T	-	1.50E-27
Acanthamoeba_castellanii-AcastAbgn005781_Acanthamoeba-castellanii	0.095	241	K07888	1.20E-44	159.7	344.3	Ras-related_protein_Rab-5B	-	PF00071	Ras_family	1.40E-40	Acanthamoeba_castellanii	COG1100	GTPase_SAR1_family_domain	R	-	5.90E-18
Acanthamoeba_castellanii-AcastAbgn005782_Acanthamoeba-castellanii	0.08	99	-	-	-	-	-	-	-	-	-	Acanthamoeba_castellanii	-	-	-	-	-
Acanthamoeba_castellanii-AcastAbgn005783_Acanthamoeba-castellanii	0.102	401	K07888	1.60E-45	162.6	344.3	Ras-related_protein_Rab-5B	-	PF00071	Ras_family	4.00E-41	Acanthamoeba_castellanii	COG1100	GTPase_SAR1_family_domain	R	-	1.80E-22
Acanthamoeba_castellanii-AcastAbgn005784_Acanthamoeba-castellanii	0.028	70	-	-	-	-	-	-	-	-	-	Acanthamoeba_castellanii	-	-	-	-	-
Acanthamoeba_castellanii-AcastAbgn005785_Acanthamoeba-castellanii	0.109	330	K01365	4.10E-97	333.2	440.43	cathepsin_L_[EC:3.4.22.15]	-	PF00112	Papain_family_cysteine_protease	6.10E-64	Acanthamoeba_castellanii	COG4870	Cysteine_protease,_C1A_family	O	-	1.30E-39
Acanthamoeba_castellanii-AcastAbgn005786_Acanthamoeba-castellanii	0.087	536	K07888	3.10E-47	168.2	344.3	Ras-related_protein_Rab-5B	-	PF00071	Ras_family	3.10E-44	Acanthamoeba_castellanii	COG0666	Ankyrin_repeat	T	-	3.50E-23
Acanthamoeba_castellanii-AcastAbgn005787_Acanthamoeba-castellanii	0.113	405	K01342	3.60E-62	218.3	401.5	subtilisin_[EC:3.4.21.62]	-	PF00082	Subtilase_family	1.40E-38	Acanthamoeba_castellanii	COG4934	Serine_protease,_subtilase_family	O	-	2.60E-08
Acanthamoeba_castellanii-AcastAbgn005788_Acanthamoeba-castellanii	0.102	284	-	-	-	-	-	-	-	-	-	Acanthamoeba_castellanii	-	-	-	-	-
Acanthamoeba_castellanii-AcastAbgn005789_Acanthamoeba-castellanii	0.062	255	K03122	2.60E-52	186.7	50.4	transcription_initiation_factor_TFIIA_large_subunit	high_score	PF03153	Transcription_factor_IIA,_alpha/beta_subunit	1.90E-45	Acanthamoeba_castellanii	-	-	-	-	-
Acanthamoeba_castellanii-AcastAbgn005790_Acanthamoeba-castellanii	0.063	360	-	-	-	-	-	-	-	-	-	Acanthamoeba_castellanii	-	-	-	-	-
Acanthamoeba_castellanii-AcastAbgn005791_Acanthamoeba-castellanii	0.088	646	K19511	8.80E-104	356.1	645.83	peroxidase_[EC:1.11.1.7]	-	PF03098	Animal_haem_peroxidase	3.50E-107	Acanthamoeba_castellanii	-	-	-	-	-
Acanthamoeba_castellanii-AcastAbgn005792_Acanthamoeba-castellanii	0.098	700	K17535	9.10E-73	253.6	332.73	serine/threonine-protein_kinase_TNNI3K_[EC:2.7.11.1]	-	PF07714	Protein_tyrosine_kinase	6.00E-47	Acanthamoeba_castellanii	COG5752	Signaling_protein_combining_a_Ser/Thr_protein_kinase_domain_and_the_GUN4/Ycf53_porphyrin-binding_domain	T	-	8.10E-17
Acanthamoeba_castellanii-AcastAbgn005793_Acanthamoeba-castellanii	0.098	478	K00901	2.40E-104	357.7	67.83	diacylglycerol_kinase_(ATP)_[EC:2.7.1.107]	high_score	PF00609	Diacylglycerol_kinase_accessory_domain	4.60E-36	Acanthamoeba_castellanii	COG1597	Phosphatidylglycerol_kinase,_diacylglycerol_kinase_family	IR	-	8.30E-21
Acanthamoeba_castellanii-AcastAbgn005794_Acanthamoeba-castellanii	0.072	370	K10752	2.10E-29	110.6	270.9	histone-binding_protein_RBBP4	-	PF00400	WD_domain,_G-beta_repeat	8.90E-15	Acanthamoeba_castellanii	-	-	-	-	-
Acanthamoeba_castellanii-AcastAbgn005795_Acanthamoeba-castellanii	0.072	290	K06890	4.90E-46	165.2	120.43	uncharacterized_protein	high_score	PF01027	Inhibitor_of_apoptosis-promoting_Bax1	1.10E-40	Acanthamoeba_castellanii	COG0670	Integral_membrane_protein_YbhL,_putative_Ca2+_regulator,_Bax_inhibitor_(BI-1)/TMBIM_family	P	-	1.50E-30
Acanthamoeba_castellanii-AcastAbgn005796_Acanthamoeba-castellanii	0.111	457	K09930	3.30E-24	93.6	47.7	uncharacterized_protein	high_score	-	-	-	Acanthamoeba_castellanii	COG3220	Uncharacterized_conserved_protein,_UPF0276_family	S	-	8.20E-29
Acanthamoeba_castellanii-AcastAbgn005797_Acanthamoeba-castellanii	0.078	191	K13250	2.30E-36	132.9	70.07	translocon-associated_protein_subunit_beta	high_score	PF05753	Translocon-associated_protein_beta_(TRAPB)	1.10E-25	Acanthamoeba_castellanii	-	-	-	-	-
Acanthamoeba_castellanii-AcastAbgn005798_Acanthamoeba-castellanii	0.054	1504	K21954	5.80E-14	58.6	180.37	FYVE_and_coiled-coil_domain-containing_protein_1	-	-	-	-	Acanthamoeba_castellanii	-	-	-	-	-
Acanthamoeba_castellanii-AcastAbgn005799_Acanthamoeba-castellanii	0.075	79	-	-	-	-	-	-	PF12907	Zinc-binding	1.20E-14	Acanthamoeba_castellanii	-	-	-	-	-
Acanthamoeba_castellanii-AcastAbgn005800_Acanthamoeba-castellanii	0.095	377	K01626	4.10E-70	244.7	41.87	3-deoxy-7-phosphoheptulonate_synthase_[EC:2.5.1.54]	high_score	PF00793	DAHP_synthetase_I_family	1.10E-96	Acanthamoeba_castellanii	COG0722	3-deoxy-D-arabino-heptulosonate_7-phosphate_(DAHP)_synthase	E	Aromatic_amino_acid_biosynthesis	6.10E-152
Acanthamoeba_castellanii-AcastAbgn005801_Acanthamoeba-castellanii	0.076	1821	K01115	3.30E-177	599	64.83	phospholipase_D1/2_[EC:3.1.4.4]	high_score	PF13091	PLD-like_domain	2.60E-12	Acanthamoeba_castellanii	COG1502	Phosphatidylserine/phosphatidylglycerophosphate/cardiolipin_synthase	I	Phospholipid_biosynthesis	1.50E-34
Acanthamoeba_castellanii-AcastAbgn005802_Acanthamoeba-castellanii	0.059	501	K09048	7.20E-13	57	106	cyclic_AMP-responsive_element-binding_protein_3	-	-	-	-	Acanthamoeba_castellanii	-	-	-	-	-
Acanthamoeba_castellanii-AcastAbgn005803_Acanthamoeba-castellanii	0.082	628	-	-	-	-	-	-	-	-	-	Acanthamoeba_castellanii	-	-	-	-	-
Acanthamoeba_castellanii-AcastAbgn005804_Acanthamoeba-castellanii	0.135	975	-	-	-	-	-	-	-	-	-	Acanthamoeba_castellanii	-	-	-	-	-
Acanthamoeba_castellanii-AcastAbgn005805_Acanthamoeba-castellanii	0.045	761	K03347	5.80E-145	492.6	670.4	cullin_1	-	PF00888	Cullin_family	5.30E-103	Acanthamoeba_castellanii	-	-	-	-	-
Acanthamoeba_castellanii-AcastAbgn005806_Acanthamoeba-castellanii	0.118	118	K03358	1.00E-36	132.6	86.9	anaphase-promoting_complex_subunit_11	high_score	PF12861	Anaphase-promoting_complex_subunit_11_RING-H2_finger	3.30E-33	Acanthamoeba_castellanii	-	-	-	-	-
Acanthamoeba_castellanii-AcastAbgn005807_Acanthamoeba-castellanii	0.069	502	K01412	1.60E-102	351.4	401.5	mitochondrial-processing_peptidase_subunit_alpha_[EC:3.4.24.64]	-	PF05193	Peptidase_M16_inactive_domain	1.50E-21	Acanthamoeba_castellanii	COG0612	Predicted_Zn-dependent_peptidase,_M16_family	R	-	9.70E-46
Acanthamoeba_castellanii-AcastAbgn005808_Acanthamoeba-castellanii	0.069	645	-	-	-	-	-	-	-	-	-	Acanthamoeba_castellanii	-	-	-	-	-
Acanthamoeba_castellanii-AcastAbgn005809_Acanthamoeba-castellanii	0.021	137	-	-	-	-	-	-	-	-	-	Acanthamoeba_castellanii	-	-	-	-	-
Acanthamoeba_castellanii-AcastAbgn005810_Acanthamoeba-castellanii	0.146	519	K22684	7.70E-90	309.2	61.1	metacaspase-1_[EC:3.4.22.-]	high_score	PF00656	Caspase_domain	1.80E-48	Acanthamoeba_castellanii	COG4249	Uncharacterized_conserved_protein,_contains_caspase_domain	R	-	2.20E-22
Acanthamoeba_castellanii-AcastAbgn005811_Acanthamoeba-castellanii	0.09	308	K01639	1.30E-87	301.2	247.9	N-acetylneuraminate_lyase_[EC:4.1.3.3]	high_score	PF00701	Dihydrodipicolinate_synthetase_family	1.40E-37	Acanthamoeba_castellanii	COG0329	4-hydroxy-tetrahydrodipicolinate_synthase/N-acetylneuraminate_lyase	EM	Lysine_biosynthesis	1.90E-51
Acanthamoeba_castellanii-AcastAbgn005812_Acanthamoeba-castellanii	0.062	702	K08332	2.80E-42	153.1	139.43	vacuolar_protein_8	high_score	PF00514	Armadillo/beta-catenin-like_repeat	3.10E-21	Acanthamoeba_castellanii	-	-	-	-	-
Acanthamoeba_castellanii-AcastAbgn005813_Acanthamoeba-castellanii	0.106	75	-	-	-	-	-	-	PF06682	SOCE-associated_regulatory_factor_of_calcium_homoeostasis	1.90E-16	Acanthamoeba_castellanii	-	-	-	-	-
Acanthamoeba_castellanii-AcastAbgn005814_Acanthamoeba-castellanii	0.043	819	K19360	2.70E-06	33.4	360.87	nephrocystin-3	-	PF13424	Tetratricopeptide_repeat	8.20E-12	Acanthamoeba_castellanii	-	-	-	-	-
Acanthamoeba_castellanii-AcastAbgn005815_Acanthamoeba-castellanii	0.088	530	K01279	4.10E-157	532.7	301.23	tripeptidyl-peptidase_I_[EC:3.4.14.9]	high_score	PF09286	Pro-kumamolisin,_activation_domain_	9.20E-31	Acanthamoeba_castellanii	COG4934	Serine_protease,_subtilase_family	O	-	3.50E-74
Acanthamoeba_castellanii-AcastAbgn005816_Acanthamoeba-castellanii	0.117	458	K01177	1.20E-180	609.1	120.83	beta-amylase_[EC:3.2.1.2]	high_score	PF01373	Glycosyl_hydrolase_family_14	1.60E-113	Acanthamoeba_castellanii	-	-	-	-	-
Acanthamoeba_castellanii-AcastAbgn005817_Acanthamoeba-castellanii	0.062	271	-	-	-	-	-	-	-	-	-	Acanthamoeba_castellanii	-	-	-	-	-
Acanthamoeba_castellanii-AcastAbgn005818_Acanthamoeba-castellanii	0.091	670	-	-	-	-	-	-	-	-	-	Acanthamoeba_castellanii	-	-	-	-	-
Acanthamoeba_castellanii-AcastAbgn005819_Acanthamoeba-castellanii	0.061	243	-	-	-	-	-	-	-	-	-	Acanthamoeba_castellanii	-	-	-	-	-
Acanthamoeba_castellanii-AcastAbgn005820_Acanthamoeba-castellanii	0.158	329	K10089	1.10E-07	39.5	104.83	cation-dependent_mannose-6-phosphate_receptor	-	-	-	-	Acanthamoeba_castellanii	-	-	-	-	-
Acanthamoeba_castellanii-AcastAbgn005821_Acanthamoeba-castellanii	0.079	1329	K15502	1.60E-67	236.8	573.13	serine/threonine-protein_phosphatase_6_regulatory_ankyrin_repeat_subunit_A	-	PF12796	Ankyrin_repeats_(3_copies)	4.00E-62	Acanthamoeba_castellanii	COG0666	Ankyrin_repeat	T	-	1.80E-60
Acanthamoeba_castellanii-AcastAbgn005822_Acanthamoeba-castellanii	0.09	433	K17566	4.30E-19	76.7	126.17	protein_phosphatase_1_regulatory_subunit_27	-	PF13637	Ankyrin_repeats_(many_copies)	8.80E-13	Acanthamoeba_castellanii	COG0666	Ankyrin_repeat	T	-	9.80E-16
Acanthamoeba_castellanii-AcastAbgn005823_Acanthamoeba-castellanii	0.058	291	K10761	1.80E-14	61.3	75.17	tRNA(His)_guanylyltransferase_[EC:2.7.7.79]	-	PF04446	tRNAHis_guanylyltransferase	3.70E-28	Acanthamoeba_castellanii	COG4021	tRNA(His)_5'-end_guanylyltransferase	J	tRNA_modification	2.60E-51
Acanthamoeba_castellanii-AcastAbgn005824_Acanthamoeba-castellanii	0.087	671	K20638	3.10E-66	232.5	854.43	Rho_GTPase-activating_protein_17	-	PF00620	RhoGAP_domain	1.90E-30	Acanthamoeba_castellanii	-	-	-	-	-
Acanthamoeba_castellanii-AcastAbgn005825_Acanthamoeba-castellanii	0.083	1542	K11127	0	1253.9	492.6	telomerase_protein_component_1	high_score	PF00400	WD_domain,_G-beta_repeat	3.50E-89	Acanthamoeba_castellanii	COG4946	Uncharacterized_N-terminal_domain_of_tricorn_protease,_contains_WD40_repeats	S	-	1.20E-89
Acanthamoeba_castellanii-AcastAbgn005826_Acanthamoeba-castellanii	0.094	222	-	-	-	-	-	-	-	-	-	Acanthamoeba_castellanii	-	-	-	-	-
Acanthamoeba_castellanii-AcastAbgn005827_Acanthamoeba-castellanii	0.084	154	K11153	7.20E-39	141.1	351.37	retinol_dehydrogenase_12_[EC:1.1.1.300]	-	-	-	-	Acanthamoeba_castellanii	COG5748	Light-dependent_NADPH-protochlorophyllide_oxidoreductase	H	-	5.70E-14
Acanthamoeba_castellanii-AcastAbgn005828_Acanthamoeba-castellanii	0.114	148	-	-	-	-	-	-	-	-	-	Acanthamoeba_castellanii	-	-	-	-	-
Acanthamoeba_castellanii-AcastAbgn005829_Acanthamoeba-castellanii	0.092	325	K11153	2.60E-102	349.4	351.37	retinol_dehydrogenase_12_[EC:1.1.1.300]	-	PF00106	short_chain_dehydrogenase	1.00E-26	Acanthamoeba_castellanii	COG5748	Light-dependent_NADPH-protochlorophyllide_oxidoreductase	H	-	1.60E-57
Acanthamoeba_castellanii-AcastAbgn005830_Acanthamoeba-castellanii	0.131	555	K05889	4.50E-128	436	197.4	polyvinyl_alcohol_dehydrogenase_(cytochrome)_[EC:1.1.2.6]	high_score	PF13360	PQQ-like_domain	6.10E-21	Acanthamoeba_castellanii	COG4993	Glucose_dehydrogenase,_PQQ-dependent	G	-	1.20E-50
Acanthamoeba_castellanii-AcastAbgn005831_Acanthamoeba-castellanii	0.114	192	K07735	3.60E-09	44.3	47.4	putative_transcriptional_regulator	-	-	-	-	Acanthamoeba_castellanii	COG1678	Putative_transcriptional_regulator,_AlgH/UPF0301_family	K	-	1.10E-06
Acanthamoeba_castellanii-AcastAbgn005832_Acanthamoeba-castellanii	0.103	155	K11153	2.30E-40	146	351.37	retinol_dehydrogenase_12_[EC:1.1.1.300]	-	PF00106	short_chain_dehydrogenase	1.40E-13	Acanthamoeba_castellanii	COG5748	Light-dependent_NADPH-protochlorophyllide_oxidoreductase	H	-	3.50E-30
Acanthamoeba_castellanii-AcastAbgn005833_Acanthamoeba-castellanii	0.136	191	K05889	3.10E-16	66.8	197.4	polyvinyl_alcohol_dehydrogenase_(cytochrome)_[EC:1.1.2.6]	-	-	-	-	Acanthamoeba_castellanii	COG4993	Glucose_dehydrogenase,_PQQ-dependent	G	-	6.60E-06
Acanthamoeba_castellanii-AcastAbgn005834_Acanthamoeba-castellanii	0.057	104	-	-	-	-	-	-	-	-	-	Acanthamoeba_castellanii	-	-	-	-	-
Acanthamoeba_castellanii-AcastAbgn005835_Acanthamoeba-castellanii	0.224	107	-	-	-	-	-	-	PF04749	PLAC8_family	2.10E-17	Acanthamoeba_castellanii	-	-	-	-	-
Acanthamoeba_castellanii-AcastAbgn005836_Acanthamoeba-castellanii	0.041	548	-	-	-	-	-	-	-	-	-	Acanthamoeba_castellanii	-	-	-	-	-
Acanthamoeba_castellanii-AcastAbgn005837_Acanthamoeba-castellanii	0.051	540	K12584	5.40E-84	290.2	94.4	m7GpppX_diphosphatase_[EC:3.6.1.59]	high_score	PF11969	Scavenger_mRNA_decapping_enzyme_C-term_binding	1.10E-26	Acanthamoeba_castellanii	-	-	-	-	-
Acanthamoeba_castellanii-AcastAbgn005838_Acanthamoeba-castellanii	0.078	371	-	-	-	-	-	-	-	-	-	Acanthamoeba_castellanii	-	-	-	-	-
Acanthamoeba_castellanii-AcastAbgn005839_Acanthamoeba-castellanii	0.062	1037	K20642	1.10E-86	300	206.8	Rho_GTPase-activating_protein_22/24/25	high_score	PF00620	RhoGAP_domain	2.00E-43	Acanthamoeba_castellanii	-	-	-	-	-
Acanthamoeba_castellanii-AcastAbgn005840_Acanthamoeba-castellanii	0.081	295	K23257	1.10E-85	294.9	368.87	methylglyoxal/glyoxal_reductase_[EC:1.1.1.283_1.1.1.-]	-	PF00248	Aldo/keto_reductase_family	2.00E-43	Acanthamoeba_castellanii	COG0656	Aldo/keto_reductase,_related_to_diketogulonate_reductase	Q	-	9.00E-84
Acanthamoeba_castellanii-AcastAbgn005841_Acanthamoeba-castellanii	0.045	522	-	-	-	-	-	-	PF04935	Surfeit_locus_protein_6	2.50E-16	Acanthamoeba_castellanii	-	-	-	-	-
Acanthamoeba_castellanii-AcastAbgn005842_Acanthamoeba-castellanii	0.08	346	K06883	4.30E-97	333	66.97	uncharacterized_protein	high_score	PF03029	Conserved_hypothetical_ATP_binding_protein	8.70E-79	Acanthamoeba_castellanii	-	-	-	-	-
Acanthamoeba_castellanii-AcastAbgn005843_Acanthamoeba-castellanii	0.091	1012	K18081	6.80E-141	478.7	681.3	myotubularin-related_protein_1/2_[EC:3.1.3.64_3.1.3.95]	-	PF06602	Myotubularin-like_phosphatase_domain	1.30E-101	Acanthamoeba_castellanii	-	-	-	-	-
Acanthamoeba_castellanii-AcastAbgn005844_Acanthamoeba-castellanii	0.059	1521	K05724	1.10E-40	147.7	567.27	FYVE,_RhoGEF_and_PH_domain_containing_5/6	-	PF00621	RhoGEF_domain	2.50E-18	Acanthamoeba_castellanii	-	-	-	-	-
Acanthamoeba_castellanii-AcastAbgn005845_Acanthamoeba-castellanii	0.052	153	K02920	2.50E-33	122.3	45	large_subunit_ribosomal_protein_L36e	high_score	PF01158	Ribosomal_protein_L36e	1.20E-30	Acanthamoeba_castellanii	-	-	-	-	-
Acanthamoeba_castellanii-AcastAbgn005846_Acanthamoeba-castellanii	0.109	301	K03919	1.40E-30	114.3	171.63	DNA_oxidative_demethylase_[EC:1.14.11.33]	-	PF13532	2OG-Fe(II)_oxygenase_superfamily	1.90E-30	Acanthamoeba_castellanii	COG3145	Alkylated_DNA_repair_dioxygenase_AlkB	L	-	9.40E-16
Acanthamoeba_castellanii-AcastAbgn005847_Acanthamoeba-castellanii	0.052	961	K05724	5.10E-48	172	567.27	FYVE,_RhoGEF_and_PH_domain_containing_5/6	-	PF00621	RhoGEF_domain	1.40E-32	Acanthamoeba_castellanii	-	-	-	-	-
Acanthamoeba_castellanii-AcastAbgn005848_Acanthamoeba-castellanii	0.07	354	-	-	-	-	-	-	-	-	-	Acanthamoeba_castellanii	-	-	-	-	-
Acanthamoeba_castellanii-AcastAbgn005849_Acanthamoeba-castellanii	0.086	359	-	-	-	-	-	-	-	-	-	Acanthamoeba_castellanii	-	-	-	-	-
Acanthamoeba_castellanii-AcastAbgn005850_Acanthamoeba-castellanii	0.091	587	K03372	2.10E-134	456.9	151.3	MFS_transporter,_PAT_family,_solute_carrier_family_33_(acetyl-CoA_transportor),_member_1_[EC:2.3.1.-]	high_score	PF13000	Acetyl-coenzyme_A_transporter_1	6.30E-127	Acanthamoeba_castellanii	-	-	-	-	-
Acanthamoeba_castellanii-AcastAbgn005851_Acanthamoeba-castellanii	0.055	290	-	-	-	-	-	-	-	-	-	Acanthamoeba_castellanii	-	-	-	-	-
Acanthamoeba_castellanii-AcastAbgn005852_Acanthamoeba-castellanii	0.116	318	K15684	6.30E-13	56.3	159.93	bifunctional_apoptosis_regulator	-	PF04564	U-box_domain	4.00E-11	Acanthamoeba_castellanii	-	-	-	-	-
Acanthamoeba_castellanii-AcastAbgn005853_Acanthamoeba-castellanii	0.114	341	K09561	1.40E-10	49	99.63	STIP1_homology_and_U-box_containing_protein_1_[EC:2.3.2.27]	-	-	-	-	Acanthamoeba_castellanii	-	-	-	-	-
Acanthamoeba_castellanii-AcastAbgn005854_Acanthamoeba-castellanii	0.107	176	-	-	-	-	-	-	-	-	-	Acanthamoeba_castellanii	-	-	-	-	-
Acanthamoeba_castellanii-AcastAbgn005855_Acanthamoeba-castellanii	0.082	169	-	-	-	-	-	-	-	-	-	Acanthamoeba_castellanii	-	-	-	-	-
Acanthamoeba_castellanii-AcastAbgn005856_Acanthamoeba-castellanii	0.097	695	-	-	-	-	-	-	-	-	-	Acanthamoeba_castellanii	-	-	-	-	-
Acanthamoeba_castellanii-AcastAbgn005857_Acanthamoeba-castellanii	0.071	434	-	-	-	-	-	-	-	-	-	Acanthamoeba_castellanii	-	-	-	-	-
Acanthamoeba_castellanii-AcastAbgn005858_Acanthamoeba-castellanii	0.087	665	K05681	1.30E-160	543.7	568.17	ATP-binding_cassette,_subfamily_G_(WHITE),_member_2	-	PF01061	ABC-2_type_transporter	1.20E-27	Acanthamoeba_castellanii	COG4152	ABC-type_uncharacterized_transport_system,_ATPase_component	R	-	5.70E-40
Acanthamoeba_castellanii-AcastAbgn005859_Acanthamoeba-castellanii	0.103	1092	K00323	0	1611.2	813.23	H+-translocating_NAD(P)_transhydrogenase_[EC:1.6.1.2_7.1.1.1]	high_score	PF02233	NAD(P)_transhydrogenase_beta_subunit	3.30E-180	Acanthamoeba_castellanii	COG1282	NAD/NADP_transhydrogenase_beta_subunit	C	-	3.00E-160
Acanthamoeba_castellanii-AcastAbgn005860_Acanthamoeba-castellanii	0.072	332	K08281	1.30E-51	182.9	89.23	nicotinamidase/pyrazinamidase_[EC:3.5.1.19_3.5.1.-]	high_score	PF00857	Isochorismatase_family	1.20E-33	Acanthamoeba_castellanii	COG1335	Nicotinamidase-related_amidase	HR	Pyrimidine_degradation	1.50E-33
Acanthamoeba_castellanii-AcastAbgn005861_Acanthamoeba-castellanii	0.041	914	K10696	7.60E-154	522.1	81.63	E3_ubiquitin-protein_ligase_BRE1_[EC:2.3.2.27]	high_score	-	-	-	Acanthamoeba_castellanii	-	-	-	-	-
Acanthamoeba_castellanii-AcastAbgn005862_Acanthamoeba-castellanii	0.114	374	-	-	-	-	-	-	-	-	-	Acanthamoeba_castellanii	-	-	-	-	-
Acanthamoeba_castellanii-AcastAbgn005863_Acanthamoeba-castellanii	0.108	635	K17576	5.50E-59	208.1	186.4	protein_phosphatase_1_regulatory_subunit_37	high_score	PF13516	Leucine_Rich_repeat	5.80E-33	Acanthamoeba_castellanii	COG5238	Ran_GTPase-activating_protein_(RanGAP)_involved_in_mRNA_processing_and_transport	J	-	6.30E-76
Acanthamoeba_castellanii-AcastAbgn005864_Acanthamoeba-castellanii	0.032	274	K10903	2.80E-80	277.2	103.87	HUS1_checkpoint_protein	high_score	PF04005	Hus1-like_protein	2.10E-77	Acanthamoeba_castellanii	-	-	-	-	-
Acanthamoeba_castellanii-AcastAbgn005865_Acanthamoeba-castellanii	0.071	306	-	-	-	-	-	-	PF04664	Opioid_growth_factor_receptor_(OGFr)_conserved_region	1.30E-45	Acanthamoeba_castellanii	-	-	-	-	-
Acanthamoeba_castellanii-AcastAbgn005866_Acanthamoeba-castellanii	0.124	241	K06889	2.70E-18	74.3	99.83	uncharacterized_protein	-	-	-	-	Acanthamoeba_castellanii	COG2945	Alpha/beta_superfamily_hydrolase	R	-	7.60E-21
Acanthamoeba_castellanii-AcastAbgn005867_Acanthamoeba-castellanii	0.052	400	-	-	-	-	-	-	PF10998	Protein_of_unknown_function_(DUF2838)	2.40E-40	Acanthamoeba_castellanii	-	-	-	-	-
Acanthamoeba_castellanii-AcastAbgn005868_Acanthamoeba-castellanii	0.075	1319	K00889	7.60E-99	339.4	313.1	1-phosphatidylinositol-4-phosphate_5-kinase_[EC:2.7.1.68]	high_score	PF01504	Phosphatidylinositol-4-phosphate_5-Kinase	5.90E-73	Acanthamoeba_castellanii	COG0666	Ankyrin_repeat	T	-	1.00E-30
Acanthamoeba_castellanii-AcastAbgn005869_Acanthamoeba-castellanii	0.119	117	-	-	-	-	-	-	-	-	-	Acanthamoeba_castellanii	-	-	-	-	-
Acanthamoeba_castellanii-AcastAbgn005870_Acanthamoeba-castellanii	0.111	403	K15287	5.60E-12	53.2	78.87	solute_carrier_family_35,_member_F1/2	-	-	-	-	Acanthamoeba_castellanii	COG0697	Permease_of_the_drug/metabolite_transporter_(DMT)_superfamily	GER	-	2.80E-11
Acanthamoeba_castellanii-AcastAbgn005871_Acanthamoeba-castellanii	0.058	374	K07200	1.30E-36	134.3	78.7	5'-AMP-activated_protein_kinase,_regulatory_gamma_subunit	high_score	PF00571	CBS_domain	2.40E-22	Acanthamoeba_castellanii	COG2524	Predicted_transcriptional_regulator,_contains_C-terminal_CBS_domains	K	-	1.90E-22
Acanthamoeba_castellanii-AcastAbgn005872_Acanthamoeba-castellanii	0.093	568	K17382	5.50E-37	135.5	182.3	serine_beta-lactamase-like_protein_LACTB,_mitochondrial	-	PF00144	Beta-lactamase	2.40E-39	Acanthamoeba_castellanii	COG1680	CubicO_group_peptidase,_beta-lactamase_class_C_family	V	-	1.40E-46
Acanthamoeba_castellanii-AcastAbgn005873_Acanthamoeba-castellanii	0.085	211	-	-	-	-	-	-	-	-	-	Acanthamoeba_castellanii	-	-	-	-	-
Acanthamoeba_castellanii-AcastAbgn005874_Acanthamoeba-castellanii	0.067	387	K06637	1.60E-71	249.6	477.27	mitotic_checkpoint_serine/threonine-protein_kinase_BUB1_beta_[EC:2.7.11.1]	-	PF08311	Mad3/BUB1_homology_region_1	1.50E-26	Acanthamoeba_castellanii	-	-	-	-	-
Acanthamoeba_castellanii-AcastAbgn005875_Acanthamoeba-castellanii	0.089	1646	K04424	1.10E-187	633.3	437.17	sterile_alpha_motif_and_leucine_zipper_containing_kinase_AZK_[EC:2.7.11.25]	high_score	PF07714	Protein_tyrosine_kinase	2.50E-119	Acanthamoeba_castellanii	COG5752	Signaling_protein_combining_a_Ser/Thr_protein_kinase_domain_and_the_GUN4/Ycf53_porphyrin-binding_domain	T	-	4.50E-39
Acanthamoeba_castellanii-AcastAbgn005876_Acanthamoeba-castellanii	0.082	1266	K08737	2.20E-298	1001	718.33	DNA_mismatch_repair_protein_MSH6	high_score	PF00488	MutS_domain_V	2.70E-59	Acanthamoeba_castellanii	COG0249	DNA_mismatch_repair_ATPase_MutS	L	-	2.70E-144
Acanthamoeba_castellanii-AcastAbgn005877_Acanthamoeba-castellanii	0.092	1606	K04424	1.70E-190	642.6	437.17	sterile_alpha_motif_and_leucine_zipper_containing_kinase_AZK_[EC:2.7.11.25]	high_score	PF07714	Protein_tyrosine_kinase	5.10E-122	Acanthamoeba_castellanii	COG5752	Signaling_protein_combining_a_Ser/Thr_protein_kinase_domain_and_the_GUN4/Ycf53_porphyrin-binding_domain	T	-	1.80E-37
Acanthamoeba_castellanii-AcastAbgn005878_Acanthamoeba-castellanii	0.071	167	-	-	-	-	-	-	-	-	-	Acanthamoeba_castellanii	-	-	-	-	-
Acanthamoeba_castellanii-AcastAbgn005879_Acanthamoeba-castellanii	0.074	472	K00801	1.10E-144	489.9	109.17	farnesyl-diphosphate_farnesyltransferase_[EC:2.5.1.21]	high_score	PF00494	Squalene/phytoene_synthase	5.80E-43	Acanthamoeba_castellanii	COG1562	Phytoene/squalene_synthetase	I	-	6.10E-36
Acanthamoeba_castellanii-AcastAbgn005880_Acanthamoeba-castellanii	0.087	364	K10691	3.60E-27	101.3	231.47	E3_ubiquitin-protein_ligase_UBR4_[EC:2.3.2.27]	-	-	-	-	Acanthamoeba_castellanii	-	-	-	-	-
Acanthamoeba_castellanii-AcastAbgn005881_Acanthamoeba-castellanii	0.087	1642	K04424	5.10E-187	631.1	437.17	sterile_alpha_motif_and_leucine_zipper_containing_kinase_AZK_[EC:2.7.11.25]	high_score	PF07714	Protein_tyrosine_kinase	4.10E-118	Acanthamoeba_castellanii	COG5752	Signaling_protein_combining_a_Ser/Thr_protein_kinase_domain_and_the_GUN4/Ycf53_porphyrin-binding_domain	T	-	7.60E-37
Acanthamoeba_castellanii-AcastAbgn005882_Acanthamoeba-castellanii	0.079	366	-	-	-	-	-	-	-	-	-	Acanthamoeba_castellanii	-	-	-	-	-
Acanthamoeba_castellanii-AcastAbgn005883_Acanthamoeba-castellanii	0.216	199	-	-	-	-	-	-	-	-	-	Acanthamoeba_castellanii	-	-	-	-	-
Acanthamoeba_castellanii-AcastAbgn005884_Acanthamoeba-castellanii	0.102	360	K00073	1.30E-87	302.2	356.87	ureidoglycolate_dehydrogenase_(NAD+)_[EC:1.1.1.350]	-	PF02615	Malate/L-lactate_dehydrogenase	4.20E-98	Acanthamoeba_castellanii	COG2055	Malate/lactate/ureidoglycolate_dehydrogenase,_LDH2_family	C	TCA_cycle	1.20E-104
Acanthamoeba_castellanii-AcastAbgn005885_Acanthamoeba-castellanii	0.128	684	K16449	7.80E-23	89.3	121.2	regulator_of_G-protein_signaling	-	PF00615	Regulator_of_G_protein_signaling_domain	9.00E-20	Acanthamoeba_castellanii	-	-	-	-	-
Acanthamoeba_castellanii-AcastAbgn005886_Acanthamoeba-castellanii	0.082	521	K06258	6.60E-92	316.7	237.93	MFS_transporter,_VNT_family,_synaptic_vesicle_glycoprotein_2	high_score	PF00083	Sugar_(and_other)_transporter	4.30E-33	Acanthamoeba_castellanii	COG2271	Sugar_phosphate_permease	G	-	2.60E-29
Acanthamoeba_castellanii-AcastAbgn005887_Acanthamoeba-castellanii	0.094	274	K06911	1.90E-34	127.7	23.47	uncharacterized_protein	high_score	PF02678	Pirin	5.50E-25	Acanthamoeba_castellanii	COG1741	Redox-sensitive_bicupin_YhaK,_pirin_superfamily	R	-	1.20E-36
Acanthamoeba_castellanii-AcastAbgn005888_Acanthamoeba-castellanii	0.094	222	-	-	-	-	-	-	-	-	-	Acanthamoeba_castellanii	-	-	-	-	-
Acanthamoeba_castellanii-AcastAbgn005889_Acanthamoeba-castellanii	0.089	580	K17382	1.00E-37	137.9	182.3	serine_beta-lactamase-like_protein_LACTB,_mitochondrial	-	PF00144	Beta-lactamase	2.90E-39	Acanthamoeba_castellanii	COG1680	CubicO_group_peptidase,_beta-lactamase_class_C_family	V	-	7.30E-48
Acanthamoeba_castellanii-AcastAbgn005890_Acanthamoeba-castellanii	0.079	605	K07047	5.10E-29	109	-	N-substituted_formamide_deformylase_[EC:3.5.1.91]	high_score	PF07969	Amidohydrolase_family	5.90E-85	Acanthamoeba_castellanii	COG1574	Predicted_amidohydrolase_YtcJ	R	-	1.00E-139
Acanthamoeba_castellanii-AcastAbgn005891_Acanthamoeba-castellanii	0.048	226	K02150	5.70E-76	262.8	97.13	V-type_H+-transporting_ATPase_subunit_E	high_score	PF01991	ATP_synthase_(E/31_kDa)_subunit	3.90E-60	Acanthamoeba_castellanii	COG1390	Archaeal/vacuolar-type_H+-ATPase_subunit_E/Vma4	C	A/V-type_ATP_synthase	2.30E-20
Acanthamoeba_castellanii-AcastAbgn005892_Acanthamoeba-castellanii	0.12	498	K00480	5.60E-64	224.6	285.33	salicylate_hydroxylase_[EC:1.14.13.1]	-	PF01494	FAD_binding_domain	1.60E-20	Acanthamoeba_castellanii	COG0654	2-polyprenyl-6-methoxyphenol_hydroxylase_and_related_FAD-dependent_oxidoreductases	HC	Ubiquinone_biosynthesis	1.20E-48
Acanthamoeba_castellanii-AcastAbgn005893_Acanthamoeba-castellanii	0.089	212	K03919	1.00E-21	85.3	171.63	DNA_oxidative_demethylase_[EC:1.14.11.33]	-	PF13532	2OG-Fe(II)_oxygenase_superfamily	1.90E-25	Acanthamoeba_castellanii	COG3145	Alkylated_DNA_repair_dioxygenase_AlkB	L	-	7.00E-16
Acanthamoeba_castellanii-AcastAbgn005894_Acanthamoeba-castellanii	0.058	204	-	-	-	-	-	-	-	-	-	Acanthamoeba_castellanii	-	-	-	-	-
Acanthamoeba_castellanii-AcastAbgn005895_Acanthamoeba-castellanii	0.076	327	K12618	5.60E-17	68.9	819.37	5'-3'_exoribonuclease_1_[EC:3.1.13.-]	-	-	-	-	Acanthamoeba_castellanii	-	-	-	-	-
Acanthamoeba_castellanii-AcastAbgn005896_Acanthamoeba-castellanii	0.08	597	K15502	3.10E-32	120.2	573.13	serine/threonine-protein_phosphatase_6_regulatory_ankyrin_repeat_subunit_A	-	PF12796	Ankyrin_repeats_(3_copies)	3.70E-22	Acanthamoeba_castellanii	COG0666	Ankyrin_repeat	T	-	2.50E-28
Acanthamoeba_castellanii-AcastAbgn005897_Acanthamoeba-castellanii	0.076	300	K15285	1.20E-95	328.3	160.13	solute_carrier_family_35,_member_E3	high_score	PF03151	Triose-phosphate_Transporter_family	1.70E-21	Acanthamoeba_castellanii	COG0697	Permease_of_the_drug/metabolite_transporter_(DMT)_superfamily	GER	-	4.90E-10
Acanthamoeba_castellanii-AcastAbgn005898_Acanthamoeba-castellanii	0.088	68	K07342	7.90E-31	113.2	28.6	protein_transport_protein_SEC61_subunit_gamma_and_related_proteins	high_score	PF00584	SecE/Sec61-gamma_subunits_of_protein_translocation_complex	1.30E-12	Acanthamoeba_castellanii	COG2443	Preprotein_translocase_subunit_Sss1	U	-	2.60E-07
Acanthamoeba_castellanii-AcastAbgn005899_Acanthamoeba-castellanii	0.091	185	K13153	2.50E-24	93.7	72.4	U11/U12_small_nuclear_ribonucleoprotein_25_kDa_protein	high_score	-	-	-	Acanthamoeba_castellanii	-	-	-	-	-
Acanthamoeba_castellanii-AcastAbgn005900_Acanthamoeba-castellanii	0.118	598	K20285	1.80E-71	249.2	222	Rab9_effector_protein_with_kelch_motifs	high_score	PF13964	Kelch_motif	4.10E-36	Acanthamoeba_castellanii	COG3055	N-acetylneuraminic_acid_mutarotase	M	-	2.80E-46
Acanthamoeba_castellanii-AcastAbgn005901_Acanthamoeba-castellanii	0.071	501	-	-	-	-	-	-	-	-	-	Acanthamoeba_castellanii	-	-	-	-	-
Acanthamoeba_castellanii-AcastAbgn005902_Acanthamoeba-castellanii	0.095	219	K11342	3.40E-77	267.2	481.7	mortality_factor_4-like_protein_2	-	PF05712	MRG	3.80E-35	Acanthamoeba_castellanii	-	-	-	-	-
Acanthamoeba_castellanii-AcastAbgn005903_Acanthamoeba-castellanii	0.06	165	-	-	-	-	-	-	-	-	-	Acanthamoeba_castellanii	-	-	-	-	-
Acanthamoeba_castellanii-AcastAbgn005904_Acanthamoeba-castellanii	0.063	958	K06972	0	1111.7	192.77	presequence_protease_[EC:3.4.24.-]	high_score	PF08367	Peptidase_M16C_associated	3.50E-69	Acanthamoeba_castellanii	COG1026	Zn-dependent_peptidase,_M16_(insulinase)_family	O	-	2.20E-270
Acanthamoeba_castellanii-AcastAbgn005905_Acanthamoeba-castellanii	0.095	220	-	-	-	-	-	-	-	-	-	Acanthamoeba_castellanii	-	-	-	-	-
Acanthamoeba_castellanii-AcastAbgn005906_Acanthamoeba-castellanii	0.113	343	K04799	2.00E-125	426.7	228.97	flap_endonuclease-1_[EC:3.-.-.-]	high_score	PF00867	XPG_I-region	1.40E-26	Acanthamoeba_castellanii	COG0258	5'-3'_exonuclease_Xni/ExoIX_(flap_endonuclease)	L	-	1.10E-16
Acanthamoeba_castellanii-AcastAbgn005907_Acanthamoeba-castellanii	0.08	998	K08267	2.70E-157	533.1	168.17	rapamycin-insensitive_companion_of_mTOR	high_score	PF14664	Rapamycin-insensitive_companion_of_mTOR,_N-term	3.50E-28	Acanthamoeba_castellanii	-	-	-	-	-
Acanthamoeba_castellanii-AcastAbgn005908_Acanthamoeba-castellanii	0.072	429	K01195	1.20E-133	454.6	389.53	beta-glucuronidase_[EC:3.2.1.31]	high_score	PF02836	Glycosyl_hydrolases_family_2,_TIM_barrel_domain	2.50E-79	Acanthamoeba_castellanii	COG3250	Beta-galactosidase/beta-glucuronidase	G	-	1.50E-56
Acanthamoeba_castellanii-AcastAbgn005909_Acanthamoeba-castellanii	0.104	259	K16482	2.20E-68	239	245.5	centriolar_protein_POC1	-	PF00400	WD_domain,_G-beta_repeat	1.90E-38	Acanthamoeba_castellanii	COG4946	Uncharacterized_N-terminal_domain_of_tricorn_protease,_contains_WD40_repeats	S	-	1.80E-43
Acanthamoeba_castellanii-AcastAbgn005910_Acanthamoeba-castellanii	0.081	222	K11127	2.30E-62	218.5	492.6	telomerase_protein_component_1	-	-	-	-	Acanthamoeba_castellanii	-	-	-	-	-
Acanthamoeba_castellanii-AcastAbgn005911_Acanthamoeba-castellanii	0.068	470	K01195	1.90E-123	420.9	389.53	beta-glucuronidase_[EC:3.2.1.31]	high_score	PF02837	Glycosyl_hydrolases_family_2,_sugar_binding_domain	7.80E-22	Acanthamoeba_castellanii	COG3250	Beta-galactosidase/beta-glucuronidase	G	-	5.10E-42
Acanthamoeba_castellanii-AcastAbgn005912_Acanthamoeba-castellanii	0.109	411	K10260	1.20E-83	289.3	426.43	F-box_and_WD-40_domain_protein_7	-	PF00400	WD_domain,_G-beta_repeat	5.20E-28	Acanthamoeba_castellanii	COG4946	Uncharacterized_N-terminal_domain_of_tricorn_protease,_contains_WD40_repeats	S	-	1.60E-16
Acanthamoeba_castellanii-AcastAbgn005913_Acanthamoeba-castellanii	0.06	266	K11876	1.20E-50	180.5	152.6	proteasome_assembly_chaperone_2	high_score	PF09754	PAC2_family	1.60E-17	Acanthamoeba_castellanii	COG1938	Predicted_ATP-dependent_carboligase,_ATP-grasp_superfamily	R	-	5.80E-07
Acanthamoeba_castellanii-AcastAbgn005914_Acanthamoeba-castellanii	0.079	265	K21806	2.70E-44	159.2	177.7	protein_N-lysine_methyltransferase_METTL21D_[EC:2.1.1.-]	-	PF10294	Lysine_methyltransferase	4.60E-29	Acanthamoeba_castellanii	COG3897	Protein_N-terminal_and_lysine_N-methylase,_NNT1/EFM7_family	O	-	1.90E-10
Acanthamoeba_castellanii-AcastAbgn005915_Acanthamoeba-castellanii	0.068	349	K04409	3.90E-138	469.6	671.83	p21-activated_kinase_1_[EC:2.7.11.1]	-	PF00069	Protein_kinase_domain	1.80E-67	Acanthamoeba_castellanii	COG5752	Signaling_protein_combining_a_Ser/Thr_protein_kinase_domain_and_the_GUN4/Ycf53_porphyrin-binding_domain	T	-	1.50E-27
Acanthamoeba_castellanii-AcastAbgn005916_Acanthamoeba-castellanii	0.064	1042	K16609	7.50E-161	544.6	201.2	tubulin--tyrosine_ligase-like_protein_12	high_score	PF03133	Tubulin-tyrosine_ligase_family	9.90E-51	Acanthamoeba_castellanii	-	-	-	-	-
Acanthamoeba_castellanii-AcastAbgn005917_Acanthamoeba-castellanii	0.089	123	-	-	-	-	-	-	-	-	-	Acanthamoeba_castellanii	-	-	-	-	-
Acanthamoeba_castellanii-AcastAbgn005918_Acanthamoeba-castellanii	0.101	363	K17535	1.00E-33	124.9	332.73	serine/threonine-protein_kinase_TNNI3K_[EC:2.7.11.1]	-	PF07714	Protein_tyrosine_kinase	2.50E-30	Acanthamoeba_castellanii	COG3642	tRNA_A-37_threonylcarbamoyl_transferase_component_Bud32	J	tRNA_modification	4.40E-07
Acanthamoeba_castellanii-AcastAbgn005919_Acanthamoeba-castellanii	0.127	407	K08794	1.50E-93	321.5	373.37	calcium/calmodulin-dependent_protein_kinase_I_[EC:2.7.11.17]	-	PF00069	Protein_kinase_domain	3.50E-66	Acanthamoeba_castellanii	COG5752	Signaling_protein_combining_a_Ser/Thr_protein_kinase_domain_and_the_GUN4/Ycf53_porphyrin-binding_domain	T	-	1.70E-31
Acanthamoeba_castellanii-AcastAbgn005920_Acanthamoeba-castellanii	0.079	1803	K03125	0	1031.2	119.7	transcription_initiation_factor_TFIID_subunit_1	high_score	PF12157	Protein_of_unknown_function_(DUF3591)	2.10E-145	Acanthamoeba_castellanii	-	-	-	-	-
Acanthamoeba_castellanii-AcastAbgn005921_Acanthamoeba-castellanii	0.066	621	K17535	6.10E-89	306.9	332.73	serine/threonine-protein_kinase_TNNI3K_[EC:2.7.11.1]	-	PF07714	Protein_tyrosine_kinase	9.50E-57	Acanthamoeba_castellanii	COG5752	Signaling_protein_combining_a_Ser/Thr_protein_kinase_domain_and_the_GUN4/Ycf53_porphyrin-binding_domain	T	-	1.60E-17
Acanthamoeba_castellanii-AcastAbgn005922_Acanthamoeba-castellanii	0.096	320	K15260	1.40E-46	166.8	511.7	poly_[ADP-ribose]_polymerase_9_[EC:2.4.2.30]	-	PF01661	Macro_domain	2.00E-34	Acanthamoeba_castellanii	COG2110	O-acetyl-ADP-ribose_deacetylase_(regulator_of_RNase_III),_contains_Macro_domain	J	-	1.60E-49
Acanthamoeba_castellanii-AcastAbgn005923_Acanthamoeba-castellanii	0.059	945	K10268	6.50E-30	112.5	182.27	F-box_and_leucine-rich_repeat_protein_2/20	-	-	-	-	Acanthamoeba_castellanii	-	-	-	-	-
Acanthamoeba_castellanii-AcastAbgn005924_Acanthamoeba-castellanii	0.08	249	K07923	2.00E-76	264.1	352.77	Ras-related_protein_Rab-38	-	PF00071	Ras_family	2.80E-33	Acanthamoeba_castellanii	COG1100	GTPase_SAR1_family_domain	R	-	1.30E-23
Acanthamoeba_castellanii-AcastAbgn005925_Acanthamoeba-castellanii	0.098	204	-	-	-	-	-	-	-	-	-	Acanthamoeba_castellanii	-	-	-	-	-
Acanthamoeba_castellanii-AcastAbgn005926_Acanthamoeba-castellanii	0.093	353	K22696	6.60E-19	76.3	128.03	protein-lysine_N-methyltransferase_EEF2KMT_[EC:2.1.1.-]	-	-	-	-	Acanthamoeba_castellanii	COG3897	Protein_N-terminal_and_lysine_N-methylase,_NNT1/EFM7_family	O	-	2.80E-12
Acanthamoeba_castellanii-AcastAbgn005927_Acanthamoeba-castellanii	0.078	128	-	-	-	-	-	-	-	-	-	Acanthamoeba_castellanii	-	-	-	-	-
Acanthamoeba_castellanii-AcastAbgn005928_Acanthamoeba-castellanii	0.094	538	K09500	1.30E-239	804.2	471.43	T-complex_protein_1_subunit_theta	high_score	PF00118	TCP-1/cpn60_chaperonin_family	6.50E-151	Acanthamoeba_castellanii	COG0459	Chaperonin_GroEL_(HSP60_family)	O	-	1.10E-79
Acanthamoeba_castellanii-AcastAbgn005929_Acanthamoeba-castellanii	0.069	129	K03020	2.40E-34	125	93.2	DNA-directed_RNA_polymerases_I_and_III_subunit_RPAC2	high_score	PF13656	RNA_polymerase_Rpb3/Rpb11_dimerisation_domain	2.00E-27	Acanthamoeba_castellanii	COG1761	DNA-directed_RNA_polymerase,_subunit_L/RPAC2	K	RNA_polymerase	7.60E-16
Acanthamoeba_castellanii-AcastAbgn005930_Acanthamoeba-castellanii	0.067	193	K15077	2.30E-07	38.8	114.4	elongin-A	-	-	-	-	Acanthamoeba_castellanii	-	-	-	-	-
Acanthamoeba_castellanii-AcastAbgn005931_Acanthamoeba-castellanii	0.089	567	K12491	3.20E-104	357.5	1070.67	Arf-GAP_with_GTPase,_ANK_repeat_and_PH_domain-containing_protein_1/3	-	PF01412	Putative_GTPase_activating_protein_for_Arf	4.30E-36	Acanthamoeba_castellanii	COG1100	GTPase_SAR1_family_domain	R	-	1.20E-17
Acanthamoeba_castellanii-AcastAbgn005932_Acanthamoeba-castellanii	0.2	110	-	-	-	-	-	-	-	-	-	Acanthamoeba_castellanii	-	-	-	-	-
Acanthamoeba_castellanii-AcastAbgn005933_Acanthamoeba-castellanii	0.077	596	K06896	7.10E-09	43.4	129.43	maltose_6'-phosphate_phosphatase_[EC:3.1.3.90]	-	-	-	-	Acanthamoeba_castellanii	COG3568	Metal-dependent_hydrolase,_endonuclease/exonuclease/phosphatase_family	R	-	1.20E-16
Acanthamoeba_castellanii-AcastAbgn005934_Acanthamoeba-castellanii	0.072	995	K12852	0	1562.3	942.2	116_kDa_U5_small_nuclear_ribonucleoprotein_component	high_score	PF00009	Elongation_factor_Tu_GTP_binding_domain	2.30E-48	Acanthamoeba_castellanii	COG0480	Translation_elongation_factor_EF-G,_a_GTPase	J	Translation_factors	1.00E-98
Acanthamoeba_castellanii-AcastAbgn005935_Acanthamoeba-castellanii	0.095	798	K15502	7.60E-41	148.7	573.13	serine/threonine-protein_phosphatase_6_regulatory_ankyrin_repeat_subunit_A	-	PF12796	Ankyrin_repeats_(3_copies)	1.10E-30	Acanthamoeba_castellanii	COG0666	Ankyrin_repeat	T	-	1.40E-40
Acanthamoeba_castellanii-AcastAbgn005936_Acanthamoeba-castellanii	0.083	958	K20133	3.90E-110	376.7	405.7	USP6_N-terminal-like_protein	-	PF00566	Rab-GTPase-TBC_domain	1.80E-44	Acanthamoeba_castellanii	COG0666	Ankyrin_repeat	T	-	1.10E-53
Acanthamoeba_castellanii-AcastAbgn005937_Acanthamoeba-castellanii	0.089	89	-	-	-	-	-	-	-	-	-	Acanthamoeba_castellanii	-	-	-	-	-
Acanthamoeba_castellanii-AcastAbgn005938_Acanthamoeba-castellanii	0.098	618	K17535	8.10E-07	36.3	332.73	serine/threonine-protein_kinase_TNNI3K_[EC:2.7.11.1]	-	-	-	-	Acanthamoeba_castellanii	-	-	-	-	-
Acanthamoeba_castellanii-AcastAbgn005939_Acanthamoeba-castellanii	0.092	369	-	-	-	-	-	-	-	-	-	Acanthamoeba_castellanii	-	-	-	-	-
Acanthamoeba_castellanii-AcastAbgn005940_Acanthamoeba-castellanii	0.081	395	-	-	-	-	-	-	-	-	-	Acanthamoeba_castellanii	-	-	-	-	-
Acanthamoeba_castellanii-AcastAbgn005941_Acanthamoeba-castellanii	0.116	265	K21804	2.60E-25	97.3	191.9	protein_N-lysine_methyltransferase_METTL21A_[EC:2.1.1.-]	-	-	-	-	Acanthamoeba_castellanii	COG3897	Protein_N-terminal_and_lysine_N-methylase,_NNT1/EFM7_family	O	-	1.70E-16
Acanthamoeba_castellanii-AcastAbgn005942_Acanthamoeba-castellanii	0.087	514	K07901	7.40E-63	219.5	317.4	Ras-related_protein_Rab-8A	-	PF00071	Ras_family	6.20E-49	Acanthamoeba_castellanii	COG0666	Ankyrin_repeat	T	-	7.90E-21
Acanthamoeba_castellanii-AcastAbgn005943_Acanthamoeba-castellanii	0.084	273	K08869	2.00E-36	133.7	305.47	aarF_domain-containing_kinase	-	PF03109	ABC1_family	1.50E-13	Acanthamoeba_castellanii	COG0661	Predicted_protein_kinase_regulating_ubiquinone_biosynthesis,_AarF/ABC1/UbiB_family	HT	Ubiquinone_biosynthesis	6.20E-33
Acanthamoeba_castellanii-AcastAbgn005944_Acanthamoeba-castellanii	0.067	324	K08869	4.00E-11	50.3	305.47	aarF_domain-containing_kinase	-	-	-	-	Acanthamoeba_castellanii	COG0661	Predicted_protein_kinase_regulating_ubiquinone_biosynthesis,_AarF/ABC1/UbiB_family	HT	Ubiquinone_biosynthesis	9.70E-08
Acanthamoeba_castellanii-AcastAbgn005945_Acanthamoeba-castellanii	0.078	254	-	-	-	-	-	-	PF14344	Domain_of_unknown_function_(DUF4397)	1.20E-19	Acanthamoeba_castellanii	-	-	-	-	-
Acanthamoeba_castellanii-AcastAbgn005946_Acanthamoeba-castellanii	0.068	175	-	-	-	-	-	-	-	-	-	Acanthamoeba_castellanii	-	-	-	-	-
Acanthamoeba_castellanii-AcastAbgn005947_Acanthamoeba-castellanii	0.05	418	K20168	8.70E-140	475.1	427.57	TBC1_domain_family_member_15	high_score	PF00566	Rab-GTPase-TBC_domain	1.90E-45	Acanthamoeba_castellanii	-	-	-	-	-
Acanthamoeba_castellanii-AcastAbgn005948_Acanthamoeba-castellanii	0.061	243	K15456	7.40E-72	250	96.67	protein_KTI12	high_score	PF08433	Chromatin_associated_protein_KTI12_	1.70E-63	Acanthamoeba_castellanii	COG4088	tRNA_uridine_5-carbamoylmethylation_protein_Kti12_(Killer_toxin_insensitivity_protein)	JV	-	1.50E-09
Acanthamoeba_castellanii-AcastAbgn005949_Acanthamoeba-castellanii	0.126	205	K17619	9.80E-48	169.8	55.7	magnesium-dependent_phosphatase_1_[EC:3.1.3.48_3.1.3.-]	high_score	PF12689	Acid_Phosphatase	7.20E-38	Acanthamoeba_castellanii	COG4996	Predicted_phosphatase	R	-	1.00E-08
Acanthamoeba_castellanii-AcastAbgn005950_Acanthamoeba-castellanii	0.107	335	K14298	8.80E-150	506.4	351.9	mRNA_export_factor	high_score	-	-	-	Acanthamoeba_castellanii	COG4946	Uncharacterized_N-terminal_domain_of_tricorn_protease,_contains_WD40_repeats	S	-	1.20E-11
Acanthamoeba_castellanii-AcastAbgn005951_Acanthamoeba-castellanii	0.07	396	K04411	1.70E-58	206.6	819.83	serine/threonine_kinase_4	-	PF00069	Protein_kinase_domain	3.50E-43	Acanthamoeba_castellanii	COG5752	Signaling_protein_combining_a_Ser/Thr_protein_kinase_domain_and_the_GUN4/Ycf53_porphyrin-binding_domain	T	-	1.60E-18
Acanthamoeba_castellanii-AcastAbgn005952_Acanthamoeba-castellanii	0.037	400	-	-	-	-	-	-	-	-	-	Acanthamoeba_castellanii	-	-	-	-	-
Acanthamoeba_castellanii-AcastAbgn005953_Acanthamoeba-castellanii	0.063	299	-	-	-	-	-	-	PF08894	Protein_of_unknown_function_(DUF1838)	4.60E-63	Acanthamoeba_castellanii	-	-	-	-	-
Acanthamoeba_castellanii-AcastAbgn005954_Acanthamoeba-castellanii	0.077	310	-	-	-	-	-	-	-	-	-	Acanthamoeba_castellanii	-	-	-	-	-
Acanthamoeba_castellanii-AcastAbgn005955_Acanthamoeba-castellanii	0.085	141	-	-	-	-	-	-	-	-	-	Acanthamoeba_castellanii	-	-	-	-	-
Acanthamoeba_castellanii-AcastAbgn005956_Acanthamoeba-castellanii	0.067	119	-	-	-	-	-	-	-	-	-	Acanthamoeba_castellanii	-	-	-	-	-
Acanthamoeba_castellanii-AcastAbgn005957_Acanthamoeba-castellanii	0.103	262	-	-	-	-	-	-	-	-	-	Acanthamoeba_castellanii	-	-	-	-	-
Acanthamoeba_castellanii-AcastAbgn005958_Acanthamoeba-castellanii	0.102	175	K14647	3.60E-06	33.2	517.37	minor_extracellular_serine_protease_Vpr_[EC:3.4.21.-]	-	-	-	-	Acanthamoeba_castellanii	-	-	-	-	-
Acanthamoeba_castellanii-AcastAbgn005959_Acanthamoeba-castellanii	0.077	116	-	-	-	-	-	-	-	-	-	Acanthamoeba_castellanii	-	-	-	-	-
Acanthamoeba_castellanii-AcastAbgn005960_Acanthamoeba-castellanii	0.075	106	-	-	-	-	-	-	-	-	-	Acanthamoeba_castellanii	-	-	-	-	-
Acanthamoeba_castellanii-AcastAbgn005961_Acanthamoeba-castellanii	0.086	265	K15255	1.10E-35	131.5	102.4	ATP-dependent_DNA_helicase_PIF1_[EC:3.6.4.12]	high_score	PF05970	PIF1-like_helicase	5.70E-18	Acanthamoeba_castellanii	COG0507	ATPase/5�-3�_helicase_helicase_subunit_RecD_of_the_DNA_repair_enzyme_RecBCD_(exonuclease_V)	L	-	4.00E-23
Acanthamoeba_castellanii-AcastAbgn005962_Acanthamoeba-castellanii	0.084	473	-	-	-	-	-	-	-	-	-	Acanthamoeba_castellanii	-	-	-	-	-
Acanthamoeba_castellanii-AcastAbgn005963_Acanthamoeba-castellanii	0.085	211	-	-	-	-	-	-	-	-	-	Acanthamoeba_castellanii	-	-	-	-	-
Acanthamoeba_castellanii-AcastAbgn005964_Acanthamoeba-castellanii	0.103	193	-	-	-	-	-	-	-	-	-	Acanthamoeba_castellanii	-	-	-	-	-
Acanthamoeba_castellanii-AcastAbgn005965_Acanthamoeba-castellanii	0.088	158	-	-	-	-	-	-	-	-	-	Acanthamoeba_castellanii	-	-	-	-	-
Acanthamoeba_castellanii-AcastAbgn005966_Acanthamoeba-castellanii	0.047	167	K01365	3.50E-17	70.6	440.43	cathepsin_L_[EC:3.4.22.15]	-	-	-	-	Acanthamoeba_castellanii	-	-	-	-	-
Acanthamoeba_castellanii-AcastAbgn005967_Acanthamoeba-castellanii	0.072	179	-	-	-	-	-	-	-	-	-	Acanthamoeba_castellanii	-	-	-	-	-
Acanthamoeba_castellanii-AcastAbgn005968_Acanthamoeba-castellanii	0.085	503	K11314	3.10E-142	482.6	331.43	transcriptional_adapter_2-alpha	high_score	-	-	-	Acanthamoeba_castellanii	-	-	-	-	-
Acanthamoeba_castellanii-AcastAbgn005969_Acanthamoeba-castellanii	0.067	194	-	-	-	-	-	-	-	-	-	Acanthamoeba_castellanii	-	-	-	-	-
Acanthamoeba_castellanii-AcastAbgn005970_Acanthamoeba-castellanii	0.117	536	K02376	3.60E-71	248.4	912.87	frizzled_6	-	PF01534	Frizzled/Smoothened_family_membrane_region	3.80E-19	Acanthamoeba_castellanii	-	-	-	-	-
Acanthamoeba_castellanii-AcastAbgn005971_Acanthamoeba-castellanii	0.06	115	-	-	-	-	-	-	-	-	-	Acanthamoeba_castellanii	-	-	-	-	-
Acanthamoeba_castellanii-AcastAbgn005972_Acanthamoeba-castellanii	0.042	188	-	-	-	-	-	-	-	-	-	Acanthamoeba_castellanii	-	-	-	-	-
Acanthamoeba_castellanii-AcastAbgn005973_Acanthamoeba-castellanii	0.091	120	K08336	1.10E-30	113.9	57.33	ubiquitin-like_protein_ATG12	high_score	PF04110	Ubiquitin-like_autophagy_protein_Apg12_	1.10E-22	Acanthamoeba_castellanii	-	-	-	-	-
Acanthamoeba_castellanii-AcastAbgn005974_Acanthamoeba-castellanii	0.176	68	-	-	-	-	-	-	PF01679	Proteolipid_membrane_potential_modulator	1.10E-15	Acanthamoeba_castellanii	COG0401	Membrane_potential_modulator_PMP3/YqaE,_plasma_membrane_proteolipid_3_(PMP3)/Esi3/RCI2/UPF0057_family	C	-	1.90E-13
Acanthamoeba_castellanii-AcastAbgn005975_Acanthamoeba-castellanii	0.077	219	K10260	1.60E-06	35.2	426.43	F-box_and_WD-40_domain_protein_7	-	-	-	-	Acanthamoeba_castellanii	-	-	-	-	-
Acanthamoeba_castellanii-AcastAbgn005976_Acanthamoeba-castellanii	0.037	159	-	-	-	-	-	-	-	-	-	Acanthamoeba_castellanii	-	-	-	-	-
Acanthamoeba_castellanii-AcastAbgn005977_Acanthamoeba-castellanii	0.075	159	-	-	-	-	-	-	-	-	-	Acanthamoeba_castellanii	-	-	-	-	-
Acanthamoeba_castellanii-AcastAbgn005978_Acanthamoeba-castellanii	0.072	248	K04392	6.60E-82	281.3	290.43	Ras-related_C3_botulinum_toxin_substrate_1	-	PF00071	Ras_family	1.60E-43	Acanthamoeba_castellanii	COG1100	GTPase_SAR1_family_domain	R	-	4.70E-15
Acanthamoeba_castellanii-AcastAbgn005979_Acanthamoeba-castellanii	0.032	218	K08498	1.30E-45	163.6	121.67	syntaxin_6	high_score	PF09177	Syntaxin_6,_N-terminal	9.80E-15	Acanthamoeba_castellanii	-	-	-	-	-
Acanthamoeba_castellanii-AcastAbgn005980_Acanthamoeba-castellanii	0.057	486	K00812	4.10E-73	254.6	450.3	aspartate_aminotransferase_[EC:2.6.1.1]	-	PF00155	Aminotransferase_class_I_and_II	6.60E-28	Acanthamoeba_castellanii	COG0436	Aspartate/methionine/tyrosine_aminotransferase	E	Isoleucine,_leucine,_valine_biosynthesis	1.30E-63
Acanthamoeba_castellanii-AcastAbgn005981_Acanthamoeba-castellanii	0.059	372	K07200	1.60E-42	153.7	78.7	5'-AMP-activated_protein_kinase,_regulatory_gamma_subunit	high_score	PF00571	CBS_domain	2.90E-25	Acanthamoeba_castellanii	COG2524	Predicted_transcriptional_regulator,_contains_C-terminal_CBS_domains	K	-	2.70E-26
Acanthamoeba_castellanii-AcastAbgn005982_Acanthamoeba-castellanii	0.081	1186	K11527	1.10E-118	405.4	643.77	two-component_system,_sensor_histidine_kinase_and_response_regulator_[EC:2.7.13.3]	-	PF02518	Histidine_kinase-,_DNA_gyrase_B-,_and_HSP90-like_ATPase	3.50E-21	Acanthamoeba_castellanii	COG2198	HPt_(histidine-containing_phosphotransfer)_domain	T	-	6.20E-123
Acanthamoeba_castellanii-AcastAbgn005983_Acanthamoeba-castellanii	0.068	411	K00815	2.70E-151	512	297.2	tyrosine_aminotransferase_[EC:2.6.1.5]	high_score	PF00155	Aminotransferase_class_I_and_II	3.10E-61	Acanthamoeba_castellanii	COG0436	Aspartate/methionine/tyrosine_aminotransferase	E	Isoleucine,_leucine,_valine_biosynthesis	3.20E-60
Acanthamoeba_castellanii-AcastAbgn005984_Acanthamoeba-castellanii	0.047	127	-	-	-	-	-	-	-	-	-	Acanthamoeba_castellanii	-	-	-	-	-
Acanthamoeba_castellanii-AcastAbgn005985_Acanthamoeba-castellanii	0.075	633	-	-	-	-	-	-	-	-	-	Acanthamoeba_castellanii	-	-	-	-	-
Acanthamoeba_castellanii-AcastAbgn005986_Acanthamoeba-castellanii	0.059	118	K22138	1.40E-16	67.9	78.67	mitochondrial_pyruvate_carrier_1	-	-	-	-	Acanthamoeba_castellanii	-	-	-	-	-
Acanthamoeba_castellanii-AcastAbgn005987_Acanthamoeba-castellanii	0.094	127	K22139	8.80E-12	52.5	100.67	mitochondrial_pyruvate_carrier_2	-	-	-	-	Acanthamoeba_castellanii	-	-	-	-	-
Acanthamoeba_castellanii-AcastAbgn005988_Acanthamoeba-castellanii	0.058	85	-	-	-	-	-	-	PF07727	Reverse_transcriptase_(RNA-dependent_DNA_polymerase)	2.30E-24	Acanthamoeba_castellanii	-	-	-	-	-
Acanthamoeba_castellanii-AcastAbgn005989_Acanthamoeba-castellanii	0.069	544	K09174	1.10E-21	85.3	642.8	regulatory_factor_X_4	-	PF02257	RFX_DNA-binding_domain	7.30E-18	Acanthamoeba_castellanii	-	-	-	-	-
Acanthamoeba_castellanii-AcastAbgn005990_Acanthamoeba-castellanii	0.06	182	-	-	-	-	-	-	-	-	-	Acanthamoeba_castellanii	-	-	-	-	-
Acanthamoeba_castellanii-AcastAbgn005991_Acanthamoeba-castellanii	0.091	909	K12316	1.70E-277	930.8	1113.53	lysosomal_alpha-glucosidase_[EC:3.2.1.20]	-	PF01055	Glycosyl_hydrolases_family_31_	2.10E-138	Acanthamoeba_castellanii	COG1501	Alpha-glucosidase/xylosidase,_GH31_family	G	-	3.40E-130
Acanthamoeba_castellanii-AcastAbgn005992_Acanthamoeba-castellanii	0.176	634	K15542	2.30E-219	737.8	186.53	polyadenylation_factor_subunit_2	high_score	PF00400	WD_domain,_G-beta_repeat	5.10E-37	Acanthamoeba_castellanii	COG4946	Uncharacterized_N-terminal_domain_of_tricorn_protease,_contains_WD40_repeats	S	-	5.70E-26
Acanthamoeba_castellanii-AcastAbgn005993_Acanthamoeba-castellanii	0.08	977	K01181	3.70E-30	113.3	68.1	endo-1,4-beta-xylanase_[EC:3.2.1.8]	high_score	PF00331	Glycosyl_hydrolase_family_10	9.20E-29	Acanthamoeba_castellanii	COG3693	Endo-1,4-beta-xylanase,_GH35_family	G	-	3.30E-54
Acanthamoeba_castellanii-AcastAbgn005994_Acanthamoeba-castellanii	0.058	753	K19025	1.00E-173	587.5	129.3	AP-5_complex_subunit_zeta-1	high_score	PF14764	AP-5_complex_subunit,_vesicle_trafficking	1.70E-30	Acanthamoeba_castellanii	-	-	-	-	-
Acanthamoeba_castellanii-AcastAbgn005995_Acanthamoeba-castellanii	0.076	604	-	-	-	-	-	-	-	-	-	Acanthamoeba_castellanii	-	-	-	-	-
Acanthamoeba_castellanii-AcastAbgn005996_Acanthamoeba-castellanii	0.071	306	K13139	8.80E-37	134.4	92.5	integrator_complex_subunit_2	high_score	PF14750	Integrator_complex_subunit_2	5.70E-29	Acanthamoeba_castellanii	-	-	-	-	-
Acanthamoeba_castellanii-AcastAbgn005997_Acanthamoeba-castellanii	0.047	784	K13139	4.30E-176	595.7	92.5	integrator_complex_subunit_2	high_score	PF14750	Integrator_complex_subunit_2	2.90E-135	Acanthamoeba_castellanii	-	-	-	-	-
Acanthamoeba_castellanii-AcastAbgn005998_Acanthamoeba-castellanii	0.062	941	K10750	3.60E-06	34.2	97.63	chromatin_assembly_factor_1_subunit_A	-	-	-	-	Acanthamoeba_castellanii	-	-	-	-	-
Acanthamoeba_castellanii-AcastAbgn005999_Acanthamoeba-castellanii	0.041	146	K03094	1.00E-45	163.6	56.43	S-phase_kinase-associated_protein_1	high_score	PF03931	Skp1_family,_tetramerisation_domain	4.30E-20	Acanthamoeba_castellanii	-	-	-	-	-
Acanthamoeba_castellanii-AcastAbgn006000_Acanthamoeba-castellanii	0.039	153	-	-	-	-	-	-	-	-	-	Acanthamoeba_castellanii	-	-	-	-	-
Acanthamoeba_castellanii-AcastAbgn006001_Acanthamoeba-castellanii	0.077	477	K05399	6.30E-122	415.5	353.73	lipopolysaccharide-binding_protein	high_score	PF02886	LBP_/_BPI_/_CETP_family,_C-terminal_domain	8.30E-34	Acanthamoeba_castellanii	-	-	-	-	-
Acanthamoeba_castellanii-AcastAbgn006002_Acanthamoeba-castellanii	0.123	477	K11340	1.90E-38	140.2	606	actin-like_protein_6A	-	PF00022	Actin	2.00E-44	Acanthamoeba_castellanii	COG5277	Actin-related_protein	Z	-	3.50E-11
Acanthamoeba_castellanii-AcastAbgn006003_Acanthamoeba-castellanii	0.013	74	-	-	-	-	-	-	-	-	-	Acanthamoeba_castellanii	-	-	-	-	-
Acanthamoeba_castellanii-AcastAbgn006004_Acanthamoeba-castellanii	0.08	904	K19015	2.50E-26	99.7	1205.1	inter-alpha-trypsin_inhibitor_heavy_chain_H2	-	PF08487	Vault_protein_inter-alpha-trypsin_domain	1.50E-35	Acanthamoeba_castellanii	COG2425	Uncharacterized_conserved_protein,_contains_a_von_Willebrand_factor_type_A_(vWA)_domain	S	-	4.80E-46
Acanthamoeba_castellanii-AcastAbgn006005_Acanthamoeba-castellanii	0.055	363	K13963	3.10E-87	301.4	333.8	serpin_B	-	PF00079	Serpin_(serine_protease_inhibitor)	1.70E-84	Acanthamoeba_castellanii	COG4826	Serine_protease_inhibitor	O	-	3.30E-88
Acanthamoeba_castellanii-AcastAbgn006006_Acanthamoeba-castellanii	0.089	468	K05399	5.30E-121	412.4	353.73	lipopolysaccharide-binding_protein	high_score	PF02886	LBP_/_BPI_/_CETP_family,_C-terminal_domain	2.10E-33	Acanthamoeba_castellanii	-	-	-	-	-
Acanthamoeba_castellanii-AcastAbgn006007_Acanthamoeba-castellanii	0.077	946	K19015	6.30E-27	101.7	1205.1	inter-alpha-trypsin_inhibitor_heavy_chain_H2	-	PF08487	Vault_protein_inter-alpha-trypsin_domain	1.30E-34	Acanthamoeba_castellanii	COG2425	Uncharacterized_conserved_protein,_contains_a_von_Willebrand_factor_type_A_(vWA)_domain	S	-	1.30E-46
Acanthamoeba_castellanii-AcastAbgn006008_Acanthamoeba-castellanii	0.059	236	-	-	-	-	-	-	-	-	-	Acanthamoeba_castellanii	-	-	-	-	-
Acanthamoeba_castellanii-AcastAbgn006009_Acanthamoeba-castellanii	0.112	427	K11400	3.20E-34	126.2	442.5	actin-related_protein_4	-	PF00022	Actin	1.60E-43	Acanthamoeba_castellanii	COG5277	Actin-related_protein	Z	-	4.40E-07
Acanthamoeba_castellanii-AcastAbgn006010_Acanthamoeba-castellanii	0.073	1659	K10901	1.20E-144	491.4	715.73	bloom_syndrome_protein_[EC:3.6.4.12]	-	PF00270	DEAD/DEAH_box_helicase	5.80E-13	Acanthamoeba_castellanii	COG0514	Superfamily_II_DNA_helicase_RecQ	L	-	1.70E-84
Acanthamoeba_castellanii-AcastAbgn006011_Acanthamoeba-castellanii	0.024	291	K18063	1.00E-25	98.4	481.47	cephamycin_C_biosynthesis_protein	-	-	-	-	Acanthamoeba_castellanii	-	-	-	-	-
Acanthamoeba_castellanii-AcastAbgn006012_Acanthamoeba-castellanii	0.079	353	K22900	4.70E-78	270.3	137.07	tRNA_(adenine37-N6)-methyltransferase_[EC:2.1.1.-]	high_score	PF01980	Uncharacterised_protein_family_UPF0066	8.30E-36	Acanthamoeba_castellanii	COG1720	tRNA_(Thr-GGU)_A37_N6-methylase	J	tRNA_modification	1.50E-42
Acanthamoeba_castellanii-AcastAbgn006013_Acanthamoeba-castellanii	0.091	186	K07941	4.70E-67	232.8	309.97	ADP-ribosylation_factor_6	-	PF00025	ADP-ribosylation_factor_family	2.20E-62	Acanthamoeba_castellanii	COG2229	Signal_recognition_particle_receptor_subunit_beta,_a_GTPase	U	-	2.50E-20
Acanthamoeba_castellanii-AcastAbgn006014_Acanthamoeba-castellanii	0.06	978	K05769	5.20E-38	138.9	958.53	Rho_guanine_nucleotide_exchange_factor_4/29	-	PF00621	RhoGEF_domain	2.00E-38	Acanthamoeba_castellanii	COG0666	Ankyrin_repeat	T	-	3.30E-29
Acanthamoeba_castellanii-AcastAbgn006015_Acanthamoeba-castellanii	0.101	550	K07901	1.80E-42	152.9	317.4	Ras-related_protein_Rab-8A	-	PF00071	Ras_family	1.40E-34	Acanthamoeba_castellanii	COG0666	Ankyrin_repeat	T	-	1.20E-21
Acanthamoeba_castellanii-AcastAbgn006016_Acanthamoeba-castellanii	0.047	126	K11599	1.40E-28	107.7	57.3	proteasome_maturation_protein	high_score	PF05348	Proteasome_maturation_factor_UMP1	1.40E-20	Acanthamoeba_castellanii	-	-	-	-	-
Acanthamoeba_castellanii-AcastAbgn006017_Acanthamoeba-castellanii	0.067	1459	K10359	4.10E-282	947.5	3062	myosin_VIIa	-	PF00063	Myosin_head_(motor_domain)	3.50E-226	Acanthamoeba_castellanii	-	-	-	-	-
Acanthamoeba_castellanii-AcastAbgn006018_Acanthamoeba-castellanii	0.079	163	-	-	-	-	-	-	-	-	-	Acanthamoeba_castellanii	-	-	-	-	-
Acanthamoeba_castellanii-AcastAbgn006019_Acanthamoeba-castellanii	0.06	348	K07200	2.40E-35	130.1	78.7	5'-AMP-activated_protein_kinase,_regulatory_gamma_subunit	high_score	PF00571	CBS_domain	1.80E-18	Acanthamoeba_castellanii	COG2524	Predicted_transcriptional_regulator,_contains_C-terminal_CBS_domains	K	-	5.20E-20
Acanthamoeba_castellanii-AcastAbgn006020_Acanthamoeba-castellanii	0.075	293	-	-	-	-	-	-	-	-	-	Acanthamoeba_castellanii	COG4282	Cell_wall_assembly_regulator_SMI1_(Killer_toxin-resistance_protein_4)	M	-	1.30E-07
Acanthamoeba_castellanii-AcastAbgn006021_Acanthamoeba-castellanii	0.104	439	K17199	1.90E-41	150.2	252.7	Ras_and_EF-hand_domain-containing_protein	-	PF00071	Ras_family	7.10E-41	Acanthamoeba_castellanii	COG0666	Ankyrin_repeat	T	-	1.10E-14
Acanthamoeba_castellanii-AcastAbgn006022_Acanthamoeba-castellanii	0.088	363	K18802	7.10E-109	371.5	203.07	glutamine_amidotransferase	high_score	-	-	-	Acanthamoeba_castellanii	COG0121	Predicted_glutamine_amidotransferase_YafJ	R	-	5.60E-54
Acanthamoeba_castellanii-AcastAbgn006023_Acanthamoeba-castellanii	0.116	197	K07827	2.40E-59	208.1	300.7	GTPase_KRas	-	PF00071	Ras_family	1.60E-37	Acanthamoeba_castellanii	COG1100	GTPase_SAR1_family_domain	R	-	5.90E-08
Acanthamoeba_castellanii-AcastAbgn006024_Acanthamoeba-castellanii	0.091	666	K09174	1.40E-17	71.8	642.8	regulatory_factor_X_4	-	PF02257	RFX_DNA-binding_domain	4.50E-15	Acanthamoeba_castellanii	-	-	-	-	-
Acanthamoeba_castellanii-AcastAbgn006025_Acanthamoeba-castellanii	0.107	196	K15380	2.70E-08	41.5	62.57	solute_carrier_family_48_(heme_transporter),_member_1	-	-	-	-	Acanthamoeba_castellanii	-	-	-	-	-
Acanthamoeba_castellanii-AcastAbgn006026_Acanthamoeba-castellanii	0.087	890	-	-	-	-	-	-	PF02037	SAP_domain	2.80E-22	Acanthamoeba_castellanii	-	-	-	-	-
Acanthamoeba_castellanii-AcastAbgn006027_Acanthamoeba-castellanii	0.063	301	K03434	5.90E-71	246.4	106.47	N-acetylglucosaminylphosphatidylinositol_deacetylase_[EC:3.5.1.89]	high_score	PF02585	GlcNAc-PI_de-N-acetylase	1.10E-20	Acanthamoeba_castellanii	COG2120	N-acetylglucosaminyl_deacetylase,_LmbE_family	G	-	5.00E-15
Acanthamoeba_castellanii-AcastAbgn006028_Acanthamoeba-castellanii	0.093	236	-	-	-	-	-	-	-	-	-	Acanthamoeba_castellanii	-	-	-	-	-
Acanthamoeba_castellanii-AcastAbgn006029_Acanthamoeba-castellanii	0.104	229	K04392	7.30E-79	271.4	290.43	Ras-related_C3_botulinum_toxin_substrate_1	-	PF00071	Ras_family	3.10E-48	Acanthamoeba_castellanii	COG1100	GTPase_SAR1_family_domain	R	-	4.70E-21
Acanthamoeba_castellanii-AcastAbgn006030_Acanthamoeba-castellanii	0.102	489	K01285	2.60E-146	496	529.37	lysosomal_Pro-X_carboxypeptidase_[EC:3.4.16.2]	-	PF05577	Serine_carboxypeptidase_S28	1.20E-75	Acanthamoeba_castellanii	-	-	-	-	-
Acanthamoeba_castellanii-AcastAbgn006031_Acanthamoeba-castellanii	0.235	106	-	-	-	-	-	-	-	-	-	Acanthamoeba_castellanii	-	-	-	-	-
Acanthamoeba_castellanii-AcastAbgn006032_Acanthamoeba-castellanii	0.14	256	-	-	-	-	-	-	-	-	-	Acanthamoeba_castellanii	-	-	-	-	-
Acanthamoeba_castellanii-AcastAbgn006033_Acanthamoeba-castellanii	0.1	258	K03234	1.80E-47	169.6	849.3	elongation_factor_2	-	PF00009	Elongation_factor_Tu_GTP_binding_domain	1.30E-14	Acanthamoeba_castellanii	COG0480	Translation_elongation_factor_EF-G,_a_GTPase	J	Translation_factors	1.80E-18
Acanthamoeba_castellanii-AcastAbgn006034_Acanthamoeba-castellanii	0.037	133	K02912	1.80E-60	210.4	49.17	large_subunit_ribosomal_protein_L32e	high_score	PF01655	Ribosomal_protein_L32	2.60E-47	Acanthamoeba_castellanii	COG1717	Ribosomal_protein_L32E	J	Archaeal_ribosomal_proteins	5.90E-29
Acanthamoeba_castellanii-AcastAbgn006035_Acanthamoeba-castellanii	0.086	671	K12825	3.10E-132	449.9	86.13	splicing_factor_3A_subunit_1	high_score	PF12230	Pre-mRNA_splicing_factor_PRP21_like_protein	2.40E-31	Acanthamoeba_castellanii	-	-	-	-	-
Acanthamoeba_castellanii-AcastAbgn006036_Acanthamoeba-castellanii	0.125	88	-	-	-	-	-	-	-	-	-	Acanthamoeba_castellanii	-	-	-	-	-
Acanthamoeba_castellanii-AcastAbgn006037_Acanthamoeba-castellanii	0.081	456	K22985	1.30E-133	454	88	G_protein-coupled_receptor_107	high_score	PF06814	Lung_seven_transmembrane_receptor	6.20E-50	Acanthamoeba_castellanii	-	-	-	-	-
Acanthamoeba_castellanii-AcastAbgn006038_Acanthamoeba-castellanii	0.09	144	K13136	8.70E-10	46.9	49.53	gem_associated_protein_8	-	-	-	-	Acanthamoeba_castellanii	-	-	-	-	-
Acanthamoeba_castellanii-AcastAbgn006039_Acanthamoeba-castellanii	0.087	1644	K21440	1.20E-147	501.1	398.67	ankyrin_repeat_domain-containing_protein_50	high_score	PF12796	Ankyrin_repeats_(3_copies)	2.10E-95	Acanthamoeba_castellanii	COG0666	Ankyrin_repeat	T	-	1.00E-121
Acanthamoeba_castellanii-AcastAbgn006040_Acanthamoeba-castellanii	0.061	97	-	-	-	-	-	-	-	-	-	Acanthamoeba_castellanii	-	-	-	-	-
Acanthamoeba_castellanii-AcastAbgn006041_Acanthamoeba-castellanii	0.082	1077	K08675	0	1015.1	1073.83	ATP-dependent_Lon_protease_[EC:3.4.21.53]	-	PF05362	Lon_protease_(S16)_C-terminal_proteolytic_domain	1.30E-55	Acanthamoeba_castellanii	COG0466	ATP-dependent_Lon_protease,_bacterial_type	O	-	2.70E-226
Acanthamoeba_castellanii-AcastAbgn006042_Acanthamoeba-castellanii	0.076	380	-	-	-	-	-	-	-	-	-	Acanthamoeba_castellanii	-	-	-	-	-
Acanthamoeba_castellanii-AcastAbgn006043_Acanthamoeba-castellanii	0.08	174	K00619	2.60E-09	44.7	142.53	amino-acid_N-acetyltransferase_[EC:2.3.1.1]	-	-	-	-	Acanthamoeba_castellanii	COG3393	Predicted_acetyltransferase,_GNAT_family	R	-	2.20E-10
Acanthamoeba_castellanii-AcastAbgn006044_Acanthamoeba-castellanii	0.095	147	-	-	-	-	-	-	-	-	-	Acanthamoeba_castellanii	-	-	-	-	-
Acanthamoeba_castellanii-AcastAbgn006045_Acanthamoeba-castellanii	0.095	242	-	-	-	-	-	-	-	-	-	Acanthamoeba_castellanii	-	-	-	-	-
Acanthamoeba_castellanii-AcastAbgn006046_Acanthamoeba-castellanii	0.077	1181	K22555	7.60E-111	379.6	107.77	TBC1_domain_family_member_23	high_score	PF00566	Rab-GTPase-TBC_domain	7.10E-22	Acanthamoeba_castellanii	-	-	-	-	-
Acanthamoeba_castellanii-AcastAbgn006047_Acanthamoeba-castellanii	0.028	107	-	-	-	-	-	-	-	-	-	Acanthamoeba_castellanii	-	-	-	-	-
Acanthamoeba_castellanii-AcastAbgn006048_Acanthamoeba-castellanii	0.093	569	K00958	5.40E-148	500.8	257.93	sulfate_adenylyltransferase_[EC:2.7.7.4]	high_score	PF01747	ATP-sulfurylase	1.40E-77	Acanthamoeba_castellanii	COG2046	ATP_sulfurylase_(sulfate_adenylyltransferase)	P	Cysteine_biosynthesis	3.60E-147
Acanthamoeba_castellanii-AcastAbgn006049_Acanthamoeba-castellanii	0.051	1097	-	-	-	-	-	-	-	-	-	Acanthamoeba_castellanii	-	-	-	-	-
Acanthamoeba_castellanii-AcastAbgn006050_Acanthamoeba-castellanii	0.102	467	K22985	9.50E-12	52.3	88	G_protein-coupled_receptor_107	-	-	-	-	Acanthamoeba_castellanii	-	-	-	-	-
Acanthamoeba_castellanii-AcastAbgn006051_Acanthamoeba-castellanii	0.075	504	K04409	2.70E-145	493.2	671.83	p21-activated_kinase_1_[EC:2.7.11.1]	-	PF00069	Protein_kinase_domain	5.50E-68	Acanthamoeba_castellanii	COG5752	Signaling_protein_combining_a_Ser/Thr_protein_kinase_domain_and_the_GUN4/Ycf53_porphyrin-binding_domain	T	-	3.50E-29
Acanthamoeba_castellanii-AcastAbgn006052_Acanthamoeba-castellanii	0.09	738	K20493	4.60E-63	221.7	127.83	leucine-rich_repeat-containing_protein_16	high_score	PF13516	Leucine_Rich_repeat	1.10E-13	Acanthamoeba_castellanii	COG5238	Ran_GTPase-activating_protein_(RanGAP)_involved_in_mRNA_processing_and_transport	J	-	4.80E-26
Acanthamoeba_castellanii-AcastAbgn006053_Acanthamoeba-castellanii	0.08	385	K09571	5.80E-133	451.7	209.77	FK506-binding_protein_4/5_[EC:5.2.1.8]	high_score	PF00254	FKBP-type_peptidyl-prolyl_cis-trans_isomerase	1.00E-44	Acanthamoeba_castellanii	COG0545	FKBP-type_peptidyl-prolyl_cis-trans_isomerase	O	-	1.30E-47
Acanthamoeba_castellanii-AcastAbgn006054_Acanthamoeba-castellanii	0.092	683	K01303	4.60E-41	149.1	215.27	acylaminoacyl-peptidase_[EC:3.4.19.1]	-	PF00326	Prolyl_oligopeptidase_family	7.50E-30	Acanthamoeba_castellanii	COG1506	Dipeptidyl_aminopeptidase/acylaminoacyl_peptidase	E	-	6.40E-35
Acanthamoeba_castellanii-AcastAbgn006055_Acanthamoeba-castellanii	0.115	139	K08234	5.50E-14	60.3	95.97	glyoxylase_I_family_protein	-	-	-	-	Acanthamoeba_castellanii	COG0346	Catechol_2,3-dioxygenase_or_related_enzyme,_vicinal_oxygen_chelate_(VOC)_family	Q	-	1.90E-15
Acanthamoeba_castellanii-AcastAbgn006056_Acanthamoeba-castellanii	0.062	386	K15443	1.50E-74	259.5	86	tRNA_(guanine-N(7)-)-methyltransferase_subunit_TRM82	high_score	-	-	-	Acanthamoeba_castellanii	COG4946	Uncharacterized_N-terminal_domain_of_tricorn_protease,_contains_WD40_repeats	S	-	1.20E-08
Acanthamoeba_castellanii-AcastAbgn006057_Acanthamoeba-castellanii	0.1	189	-	-	-	-	-	-	PF01951	Archease_protein_family_(MTH1598/TM1083)	3.10E-33	Acanthamoeba_castellanii	COG1371	Archease,_activates_RNA_ligation_by_RtcB_(tRNA_splicing)	J	-	7.50E-23
Acanthamoeba_castellanii-AcastAbgn006058_Acanthamoeba-castellanii	0.051	332	-	-	-	-	-	-	-	-	-	Acanthamoeba_castellanii	-	-	-	-	-
Acanthamoeba_castellanii-AcastAbgn006059_Acanthamoeba-castellanii	0.046	214	-	-	-	-	-	-	-	-	-	Acanthamoeba_castellanii	-	-	-	-	-
Acanthamoeba_castellanii-AcastAbgn006060_Acanthamoeba-castellanii	0.066	572	K19619	2.40E-08	41.6	88.03	tyrosyl-DNA_phosphodiesterase_2_[EC:3.1.4.-]	-	-	-	-	Acanthamoeba_castellanii	COG3568	Metal-dependent_hydrolase,_endonuclease/exonuclease/phosphatase_family	R	-	9.10E-20
Acanthamoeba_castellanii-AcastAbgn006061_Acanthamoeba-castellanii	0.063	532	K00036	4.00E-202	680.3	352.7	glucose-6-phosphate_1-dehydrogenase_[EC:1.1.1.49_1.1.1.363]	high_score	PF02781	Glucose-6-phosphate_dehydrogenase,_C-terminal_domain	2.00E-113	Acanthamoeba_castellanii	COG0364	Glucose-6-phosphate_1-dehydrogenase	G	Pentose_phosphate_pathway	6.80E-159
Acanthamoeba_castellanii-AcastAbgn006062_Acanthamoeba-castellanii	0.069	343	K06941	7.70E-104	355.3	63.9	23S_rRNA_(adenine2503-C2)-methyltransferase_[EC:2.1.1.192]	high_score	PF04055	Radical_SAM_superfamily	1.80E-14	Acanthamoeba_castellanii	COG0820	Adenine_C2-methylase_RlmN_of_23S_rRNA_A2503_and_tRNA_A37	J	23S_rRNA_modification	2.20E-103
Acanthamoeba_castellanii-AcastAbgn006063_Acanthamoeba-castellanii	0.085	235	-	-	-	-	-	-	PF15341	Ribosome_biogenesis_protein_SLX9	2.10E-11	Acanthamoeba_castellanii	-	-	-	-	-
Acanthamoeba_castellanii-AcastAbgn006064_Acanthamoeba-castellanii	0.086	197	K07897	1.10E-73	255	258.23	Ras-related_protein_Rab-7A	-	PF00071	Ras_family	4.10E-52	Acanthamoeba_castellanii	COG1100	GTPase_SAR1_family_domain	R	-	4.50E-23
Acanthamoeba_castellanii-AcastAbgn006065_Acanthamoeba-castellanii	0.064	985	K10574	9.70E-18	71.8	299.57	ubiquitin-conjugating_enzyme_E2_B_[EC:2.3.2.23]	-	PF00179	Ubiquitin-conjugating_enzyme	1.00E-15	Acanthamoeba_castellanii	-	-	-	-	-
Acanthamoeba_castellanii-AcastAbgn006066_Acanthamoeba-castellanii	0.114	861	-	-	-	-	-	-	-	-	-	Acanthamoeba_castellanii	-	-	-	-	-
Acanthamoeba_castellanii-AcastAbgn006067_Acanthamoeba-castellanii	0.104	439	K01468	1.70E-144	489.4	103.73	imidazolonepropionase_[EC:3.5.2.7]	high_score	PF07969	Amidohydrolase_family	1.70E-17	Acanthamoeba_castellanii	COG1228	Imidazolonepropionase_or_related_amidohydrolase	Q	-	1.70E-41
Acanthamoeba_castellanii-AcastAbgn006068_Acanthamoeba-castellanii	0.064	727	K17535	1.80E-57	203.2	332.73	serine/threonine-protein_kinase_TNNI3K_[EC:2.7.11.1]	-	PF07714	Protein_tyrosine_kinase	5.40E-36	Acanthamoeba_castellanii	COG3899	Predicted_ATPase	R	-	3.10E-10
Acanthamoeba_castellanii-AcastAbgn006069_Acanthamoeba-castellanii	0.097	401	K00901	2.50E-54	192.8	67.83	diacylglycerol_kinase_(ATP)_[EC:2.7.1.107]	high_score	PF00609	Diacylglycerol_kinase_accessory_domain	2.10E-17	Acanthamoeba_castellanii	COG1597	Phosphatidylglycerol_kinase,_diacylglycerol_kinase_family	IR	-	5.80E-16
Acanthamoeba_castellanii-AcastAbgn006070_Acanthamoeba-castellanii	0.047	127	-	-	-	-	-	-	-	-	-	Acanthamoeba_castellanii	-	-	-	-	-
Acanthamoeba_castellanii-AcastAbgn006071_Acanthamoeba-castellanii	0.097	237	-	-	-	-	-	-	-	-	-	Acanthamoeba_castellanii	-	-	-	-	-
Acanthamoeba_castellanii-AcastAbgn006072_Acanthamoeba-castellanii	0.075	768	K05841	9.70E-88	302.9	259	sterol_3beta-glucosyltransferase_[EC:2.4.1.173]	high_score	-	-	-	Acanthamoeba_castellanii	COG1819	UDP:flavonoid_glycosyltransferase_YjiC,_YdhE_family	G	-	7.00E-29
Acanthamoeba_castellanii-AcastAbgn006073_Acanthamoeba-castellanii	0.09	144	-	-	-	-	-	-	-	-	-	Acanthamoeba_castellanii	-	-	-	-	-
Acanthamoeba_castellanii-AcastAbgn006074_Acanthamoeba-castellanii	0.11	218	K07000	1.10E-07	39.7	66.63	uncharacterized_protein	-	-	-	-	Acanthamoeba_castellanii	COG0400	Predicted_esterase	R	-	2.20E-08
Acanthamoeba_castellanii-AcastAbgn006075_Acanthamoeba-castellanii	0.059	986	K01584	1.10E-216	729.4	773.6	arginine_decarboxylase_[EC:4.1.1.19]	-	PF01276	Orn/Lys/Arg_decarboxylase,_major_domain	5.80E-69	Acanthamoeba_castellanii	COG1982	Arginine/lysine/ornithine_decarboxylase	E	-	1.10E-143
Acanthamoeba_castellanii-AcastAbgn006076_Acanthamoeba-castellanii	0.096	507	-	-	-	-	-	-	-	-	-	Acanthamoeba_castellanii	COG5083	Phosphatidate_phosphatase_PAH1,_contains_Lipin_and_LNS2_domains._can_be_involved_in_plasmid_maintenance	I	-	7.30E-48
Acanthamoeba_castellanii-AcastAbgn006077_Acanthamoeba-castellanii	0.086	566	K00726	1.70E-94	324.7	250.27	alpha-1,3-mannosyl-glycoprotein_beta-1,2-N-acetylglucosaminyltransferase_[EC:2.4.1.101]	high_score	PF03071	GNT-I_family	6.70E-67	Acanthamoeba_castellanii	-	-	-	-	-
Acanthamoeba_castellanii-AcastAbgn006078_Acanthamoeba-castellanii	0.096	354	K01158	6.30E-96	329.3	84.4	deoxyribonuclease_II_[EC:3.1.22.1]	high_score	PF03265	Deoxyribonuclease_II	5.10E-97	Acanthamoeba_castellanii	-	-	-	-	-
Acanthamoeba_castellanii-AcastAbgn006079_Acanthamoeba-castellanii	0.083	108	-	-	-	-	-	-	-	-	-	Acanthamoeba_castellanii	-	-	-	-	-
Acanthamoeba_castellanii-AcastAbgn006080_Acanthamoeba-castellanii	0.095	240	K01158	3.70E-55	195.2	84.4	deoxyribonuclease_II_[EC:3.1.22.1]	high_score	PF03265	Deoxyribonuclease_II	8.00E-55	Acanthamoeba_castellanii	-	-	-	-	-
Acanthamoeba_castellanii-AcastAbgn006081_Acanthamoeba-castellanii	0.101	363	K01158	3.20E-100	343.4	84.4	deoxyribonuclease_II_[EC:3.1.22.1]	high_score	PF03265	Deoxyribonuclease_II	2.50E-95	Acanthamoeba_castellanii	-	-	-	-	-
Acanthamoeba_castellanii-AcastAbgn006082_Acanthamoeba-castellanii	0.104	191	K07397	1.10E-17	72.4	51.57	putative_redox_protein	high_score	PF02566	OsmC-like_protein	8.30E-18	Acanthamoeba_castellanii	COG1765	Uncharacterized_OsmC-related_protein	R	-	1.90E-22
Acanthamoeba_castellanii-AcastAbgn006083_Acanthamoeba-castellanii	0.076	273	-	-	-	-	-	-	-	-	-	Acanthamoeba_castellanii	-	-	-	-	-
Acanthamoeba_castellanii-AcastAbgn006084_Acanthamoeba-castellanii	0.081	135	-	-	-	-	-	-	-	-	-	Acanthamoeba_castellanii	-	-	-	-	-
Acanthamoeba_castellanii-AcastAbgn006085_Acanthamoeba-castellanii	0.095	419	K10567	9.70E-65	226.9	152.9	endonuclease_VIII-like_1_[EC:3.2.2.-_4.2.99.18]	high_score	-	-	-	Acanthamoeba_castellanii	COG0266	Formamidopyrimidine-DNA_glycosylase	L	-	7.90E-23
Acanthamoeba_castellanii-AcastAbgn006086_Acanthamoeba-castellanii	0.053	113	K12621	2.00E-44	157.8	65.5	U6_snRNA-associated_Sm-like_protein_LSm2	high_score	PF01423	LSM_domain_	2.20E-13	Acanthamoeba_castellanii	COG1958	Small_nuclear_ribonucleoprotein_(snRNP)_homolog	K	-	4.50E-08
Acanthamoeba_castellanii-AcastAbgn006087_Acanthamoeba-castellanii	0.076	394	K15538	4.90E-133	452	136.37	glycoprotein_endo-alpha-1,2-mannosidase_[EC:3.2.1.130]	high_score	PF16317	Glycosyl_hydrolase_family_99	1.40E-111	Acanthamoeba_castellanii	-	-	-	-	-
Acanthamoeba_castellanii-AcastAbgn006088_Acanthamoeba-castellanii	0.089	637	K15691	2.10E-119	407.8	103.43	E3_ubiquitin-protein_ligase_RFWD3_[EC:2.3.2.27]	high_score	-	-	-	Acanthamoeba_castellanii	-	-	-	-	-
Acanthamoeba_castellanii-AcastAbgn006089_Acanthamoeba-castellanii	0.045	487	K12160	4.60E-38	137.2	35.63	small_ubiquitin-related_modifier	high_score	PF11976	Ubiquitin-2_like_Rad60_SUMO-like	2.50E-33	Acanthamoeba_castellanii	-	-	-	-	-
Acanthamoeba_castellanii-AcastAbgn006090_Acanthamoeba-castellanii	0.078	422	K14845	2.60E-105	360.3	59.53	RAT1-interacting_protein	high_score	PF08652	RAI1_like_PD-(D/E)XK_nuclease	1.00E-21	Acanthamoeba_castellanii	-	-	-	-	-
Acanthamoeba_castellanii-AcastAbgn006091_Acanthamoeba-castellanii	0.079	540	K17535	2.80E-69	242.1	332.73	serine/threonine-protein_kinase_TNNI3K_[EC:2.7.11.1]	-	PF07714	Protein_tyrosine_kinase	7.50E-44	Acanthamoeba_castellanii	-	-	-	-	-
Acanthamoeba_castellanii-AcastAbgn006092_Acanthamoeba-castellanii	0.152	72	-	-	-	-	-	-	-	-	-	Acanthamoeba_castellanii	-	-	-	-	-
Acanthamoeba_castellanii-AcastAbgn006093_Acanthamoeba-castellanii	0.144	235	-	-	-	-	-	-	PF12694	Putative_molybdenum_carrier	1.50E-14	Acanthamoeba_castellanii	-	-	-	-	-
Acanthamoeba_castellanii-AcastAbgn006094_Acanthamoeba-castellanii	0.08	847	K11224	1.00E-20	81.8	738.37	signal_transducer_and_activator_of_transcription_5B	-	-	-	-	Acanthamoeba_castellanii	-	-	-	-	-
Acanthamoeba_castellanii-AcastAbgn006095_Acanthamoeba-castellanii	0.03	391	-	-	-	-	-	-	-	-	-	Acanthamoeba_castellanii	-	-	-	-	-
Acanthamoeba_castellanii-AcastAbgn006096_Acanthamoeba-castellanii	0.038	489	-	-	-	-	-	-	-	-	-	Acanthamoeba_castellanii	-	-	-	-	-
Acanthamoeba_castellanii-AcastAbgn006097_Acanthamoeba-castellanii	0.061	1078	K20361	3.00E-15	63.1	101.33	intracellular_protein_transport_protein_USO1	-	-	-	-	Acanthamoeba_castellanii	-	-	-	-	-
Acanthamoeba_castellanii-AcastAbgn006098_Acanthamoeba-castellanii	0.096	571	K01835	8.30E-192	646.5	339.67	phosphoglucomutase_[EC:5.4.2.2]	high_score	PF02878	Phosphoglucomutase/phosphomannomutase,_alpha/beta/alpha_domain_I	6.10E-33	Acanthamoeba_castellanii	COG0033	Phosphoglucomutase/phosphomannomutase	G	-	2.10E-151
Acanthamoeba_castellanii-AcastAbgn006099_Acanthamoeba-castellanii	0.132	325	-	-	-	-	-	-	-	-	-	Acanthamoeba_castellanii	-	-	-	-	-
Acanthamoeba_castellanii-AcastAbgn006100_Acanthamoeba-castellanii	0.095	367	-	-	-	-	-	-	-	-	-	Acanthamoeba_castellanii	COG3596	Predicted_GTPase	R	-	2.00E-07
Acanthamoeba_castellanii-AcastAbgn006101_Acanthamoeba-castellanii	0.09	385	K08679	8.80E-121	411	327.1	UDP-glucuronate_4-epimerase_[EC:5.1.3.6]	high_score	PF16363	GDP-mannose_4,6_dehydratase	2.50E-50	Acanthamoeba_castellanii	COG1087	UDP-glucose_4-epimerase	M	-	9.30E-52
Acanthamoeba_castellanii-AcastAbgn006102_Acanthamoeba-castellanii	0.058	119	-	-	-	-	-	-	-	-	-	Acanthamoeba_castellanii	-	-	-	-	-
Acanthamoeba_castellanii-AcastAbgn006103_Acanthamoeba-castellanii	0.104	610	K13863	1.00E-151	514.3	778.73	solute_carrier_family_7_(cationic_amino_acid_transporter),_member_1	-	PF13520	Amino_acid_permease	1.10E-43	Acanthamoeba_castellanii	COG0531	Serine_transporter_YbeC,_amino_acid:H+_symporter_family	E	-	7.60E-82
Acanthamoeba_castellanii-AcastAbgn006104_Acanthamoeba-castellanii	0.068	189	K07127	1.30E-32	120.4	107.13	5-hydroxyisourate_hydrolase_[EC:3.5.2.17]	high_score	PF00576	HIUase/Transthyretin_family	4.10E-31	Acanthamoeba_castellanii	COG2351	5-hydroxyisourate_hydrolase_(purine_catabolism),_transthyretin-related_family	F	-	2.20E-26
Acanthamoeba_castellanii-AcastAbgn006105_Acanthamoeba-castellanii	0.11	226	K07936	1.40E-15	65.4	137	GTP-binding_nuclear_protein_Ran	-	-	-	-	Acanthamoeba_castellanii	-	-	-	-	-
Acanthamoeba_castellanii-AcastAbgn006106_Acanthamoeba-castellanii	0.111	295	K06946	4.10E-12	54.1	97.37	uncharacterized_protein	-	-	-	-	Acanthamoeba_castellanii	COG3596	Predicted_GTPase	R	-	8.50E-14
Acanthamoeba_castellanii-AcastAbgn006107_Acanthamoeba-castellanii	0.089	134	K13865	2.50E-15	63.9	928.13	solute_carrier_family_7_(cationic_amino_acid_transporter),_member_3	-	PF13906	C-terminus_of_AA_permease	2.50E-17	Acanthamoeba_castellanii	-	-	-	-	-
Acanthamoeba_castellanii-AcastAbgn006108_Acanthamoeba-castellanii	0.2	120	-	-	-	-	-	-	-	-	-	Acanthamoeba_castellanii	-	-	-	-	-
Acanthamoeba_castellanii-AcastAbgn006109_Acanthamoeba-castellanii	0.08	162	K07936	1.70E-24	94.6	137	GTP-binding_nuclear_protein_Ran	-	-	-	-	Acanthamoeba_castellanii	-	-	-	-	-
Acanthamoeba_castellanii-AcastAbgn006110_Acanthamoeba-castellanii	0.059	217	K14397	7.40E-98	333.9	62.7	cleavage_and_polyadenylation_specificity_factor_subunit_5	high_score	PF13869	Nucleotide_hydrolase	6.90E-83	Acanthamoeba_castellanii	-	-	-	-	-
Acanthamoeba_castellanii-AcastAbgn006111_Acanthamoeba-castellanii	0.017	173	-	-	-	-	-	-	-	-	-	Acanthamoeba_castellanii	-	-	-	-	-
Acanthamoeba_castellanii-AcastAbgn006112_Acanthamoeba-castellanii	0.119	779	K01127	2.60E-29	109.9	113.73	glycosylphosphatidylinositol_phospholipase_D_[EC:3.1.4.50]	-	PF01839	FG-GAP_repeat	5.30E-21	Acanthamoeba_castellanii	-	-	-	-	-
Acanthamoeba_castellanii-AcastAbgn006113_Acanthamoeba-castellanii	0.092	130	-	-	-	-	-	-	-	-	-	Acanthamoeba_castellanii	-	-	-	-	-
Acanthamoeba_castellanii-AcastAbgn006114_Acanthamoeba-castellanii	0.116	402	-	-	-	-	-	-	-	-	-	Acanthamoeba_castellanii	-	-	-	-	-
Acanthamoeba_castellanii-AcastAbgn006115_Acanthamoeba-castellanii	0.091	174	-	-	-	-	-	-	-	-	-	Acanthamoeba_castellanii	-	-	-	-	-
Acanthamoeba_castellanii-AcastAbgn006116_Acanthamoeba-castellanii	0.056	282	-	-	-	-	-	-	-	-	-	Acanthamoeba_castellanii	-	-	-	-	-
Acanthamoeba_castellanii-AcastAbgn006117_Acanthamoeba-castellanii	0.076	1338	-	-	-	-	-	-	-	-	-	Acanthamoeba_castellanii	-	-	-	-	-
Acanthamoeba_castellanii-AcastAbgn006118_Acanthamoeba-castellanii	0.09	322	K15121	3.30E-61	214.6	214.1	solute_carrier_family_25,_member_44	high_score	PF00153	Mitochondrial_carrier_protein	1.60E-43	Acanthamoeba_castellanii	-	-	-	-	-
Acanthamoeba_castellanii-AcastAbgn006119_Acanthamoeba-castellanii	0.08	600	K17535	3.90E-69	241.6	332.73	serine/threonine-protein_kinase_TNNI3K_[EC:2.7.11.1]	-	PF07714	Protein_tyrosine_kinase	7.90E-48	Acanthamoeba_castellanii	COG5752	Signaling_protein_combining_a_Ser/Thr_protein_kinase_domain_and_the_GUN4/Ycf53_porphyrin-binding_domain	T	-	1.00E-14
Acanthamoeba_castellanii-AcastAbgn006120_Acanthamoeba-castellanii	0.067	119	-	-	-	-	-	-	-	-	-	Acanthamoeba_castellanii	-	-	-	-	-
Acanthamoeba_castellanii-AcastAbgn006121_Acanthamoeba-castellanii	0.076	104	-	-	-	-	-	-	-	-	-	Acanthamoeba_castellanii	-	-	-	-	-
Acanthamoeba_castellanii-AcastAbgn006122_Acanthamoeba-castellanii	0.068	349	K17535	1.30E-69	243.2	332.73	serine/threonine-protein_kinase_TNNI3K_[EC:2.7.11.1]	-	PF07714	Protein_tyrosine_kinase	2.10E-48	Acanthamoeba_castellanii	COG5752	Signaling_protein_combining_a_Ser/Thr_protein_kinase_domain_and_the_GUN4/Ycf53_porphyrin-binding_domain	T	-	3.10E-15
Acanthamoeba_castellanii-AcastAbgn006123_Acanthamoeba-castellanii	0.062	413	K20526	9.90E-14	59.4	93.53	transgelin	-	-	-	-	Acanthamoeba_castellanii	-	-	-	-	-
Acanthamoeba_castellanii-AcastAbgn006124_Acanthamoeba-castellanii	0.069	589	K14403	4.90E-241	809.9	579	cleavage_and_polyadenylation_specificity_factor_subunit_3_[EC:3.1.27.-]	high_score	PF11718	Pre-mRNA_3'-end-processing_endonuclease_polyadenylation_factor_C-term	1.60E-45	Acanthamoeba_castellanii	COG1782	Predicted_metal-dependent_RNase,_contains_metallo-beta-lactamase_and_KH_domains	R	-	8.80E-75
Acanthamoeba_castellanii-AcastAbgn006125_Acanthamoeba-castellanii	0.104	134	K14403	5.90E-56	198.2	579	cleavage_and_polyadenylation_specificity_factor_subunit_3_[EC:3.1.27.-]	-	-	-	-	Acanthamoeba_castellanii	COG1782	Predicted_metal-dependent_RNase,_contains_metallo-beta-lactamase_and_KH_domains	R	-	1.30E-26
Acanthamoeba_castellanii-AcastAbgn006126_Acanthamoeba-castellanii	0.104	525	K06946	8.30E-15	62.9	97.37	uncharacterized_protein	-	-	-	-	Acanthamoeba_castellanii	COG3596	Predicted_GTPase	R	-	1.90E-17
Acanthamoeba_castellanii-AcastAbgn006127_Acanthamoeba-castellanii	0.067	880	K03255	1.10E-34	127.3	148.07	protein_TIF31	-	PF13236	Clustered_mitochondria	3.90E-41	Acanthamoeba_castellanii	-	-	-	-	-
Acanthamoeba_castellanii-AcastAbgn006128_Acanthamoeba-castellanii	0.075	237	K21442	3.00E-24	93.7	122.67	ankyrin_repeat_domain-containing_protein_54	-	PF13857	Ankyrin_repeats_(many_copies)	1.70E-19	Acanthamoeba_castellanii	COG0666	Ankyrin_repeat	T	-	1.90E-21
Acanthamoeba_castellanii-AcastAbgn006129_Acanthamoeba-castellanii	0.105	57	-	-	-	-	-	-	-	-	-	Acanthamoeba_castellanii	-	-	-	-	-
Acanthamoeba_castellanii-AcastAbgn006130_Acanthamoeba-castellanii	0.066	272	K09667	2.40E-16	67.4	248.33	protein_O-GlcNAc_transferase_[EC:2.4.1.255]	-	PF07719	Tetratricopeptide_repeat	2.80E-16	Acanthamoeba_castellanii	COG4235	Cytochrome_c-type_biogenesis_protein_CcmH/NrfG	CO	-	3.00E-19
Acanthamoeba_castellanii-AcastAbgn006131_Acanthamoeba-castellanii	0.085	163	K05770	6.50E-53	186.5	34.2	translocator_protein	high_score	PF03073	TspO/MBR_family	3.90E-48	Acanthamoeba_castellanii	COG3476	Tryptophan-rich_sensory_protein_TspO/CrtK_(mitochondrial_benzodiazepine_receptor_homolog)	T	-	3.10E-48
Acanthamoeba_castellanii-AcastAbgn006132_Acanthamoeba-castellanii	0.035	114	K08762	2.70E-20	79.6	99.4	diazepam-binding_inhibitor_(GABA_receptor_modulator,_acyl-CoA-binding_protein)	-	PF00887	Acyl_CoA_binding_protein	6.60E-25	Acanthamoeba_castellanii	COG4281	Acyl-CoA-binding_protein	I	-	1.10E-18
Acanthamoeba_castellanii-AcastAbgn006133_Acanthamoeba-castellanii	0.072	69	-	-	-	-	-	-	-	-	-	Acanthamoeba_castellanii	-	-	-	-	-
Acanthamoeba_castellanii-AcastAbgn006134_Acanthamoeba-castellanii	0.076	392	K00118	1.40E-42	153.8	336.97	glucose-fructose_oxidoreductase_[EC:1.1.99.28]	-	PF01408	Oxidoreductase_family,_NAD-binding_Rossmann_fold	3.20E-17	Acanthamoeba_castellanii	COG0673	Predicted_dehydrogenase	R	-	9.10E-39
Acanthamoeba_castellanii-AcastAbgn006135_Acanthamoeba-castellanii	0.042	329	-	-	-	-	-	-	-	-	-	Acanthamoeba_castellanii	-	-	-	-	-
Acanthamoeba_castellanii-AcastAbgn006136_Acanthamoeba-castellanii	0.162	172	K10614	1.30E-28	108.2	447.4	E3_ubiquitin-protein_ligase_HERC3_[EC:2.3.2.26]	-	PF00415	Regulator_of_chromosome_condensation_(RCC1)_repeat	1.80E-24	Acanthamoeba_castellanii	-	-	-	-	-
Acanthamoeba_castellanii-AcastAbgn006137_Acanthamoeba-castellanii	0.068	291	K04551	6.70E-27	102.1	420.57	ubiquitin_B	-	PF00240	Ubiquitin_family	1.00E-16	Acanthamoeba_castellanii	COG5272	Ubiquitin	O	-	7.90E-24
Acanthamoeba_castellanii-AcastAbgn006138_Acanthamoeba-castellanii	0.09	663	K01897	1.30E-173	586.6	376.3	long-chain_acyl-CoA_synthetase_[EC:6.2.1.3]	high_score	PF00501	AMP-binding_enzyme	9.10E-101	Acanthamoeba_castellanii	COG1022	Long-chain_acyl-CoA_synthetase_(AMP-forming)	I	-	3.20E-139
Acanthamoeba_castellanii-AcastAbgn006139_Acanthamoeba-castellanii	0.109	174	-	-	-	-	-	-	-	-	-	Acanthamoeba_castellanii	-	-	-	-	-
Acanthamoeba_castellanii-AcastAbgn006140_Acanthamoeba-castellanii	0.095	841	-	-	-	-	-	-	PF06738	Putative_threonine/serine_exporter	9.60E-61	Acanthamoeba_castellanii	COG3610	Uncharacterized_membrane_protein_YjjB,_DUF3815_family	S	-	6.70E-70
Acanthamoeba_castellanii-AcastAbgn006141_Acanthamoeba-castellanii	0.068	219	K04097	2.00E-42	153.4	166.43	prostaglandin-H2_D-isomerase_/_glutathione_transferase_[EC:5.3.99.2_2.5.1.18]	-	PF14497	Glutathione_S-transferase,_C-terminal_domain	2.20E-18	Acanthamoeba_castellanii	COG0625	Glutathione_S-transferase	O	-	9.90E-12
Acanthamoeba_castellanii-AcastAbgn006142_Acanthamoeba-castellanii	0.081	662	K00059	9.50E-10	46.4	238.9	3-oxoacyl-[acyl-carrier_protein]_reductase_[EC:1.1.1.100]	-	-	-	-	Acanthamoeba_castellanii	COG4221	NADP-dependent_3-hydroxy_acid_dehydrogenase_YdfG	C	Pyrimidine_degradation	2.20E-07
Acanthamoeba_castellanii-AcastAbgn006143_Acanthamoeba-castellanii	0.061	178	K00363	3.00E-08	41.6	94.13	nitrite_reductase_(NADH)_small_subunit_[EC:1.7.1.15]	-	-	-	-	Acanthamoeba_castellanii	COG2146	Ferredoxin_subunit_of_nitrite_reductase_or_a_ring-hydroxylating_dioxygenase	PQ	-	6.20E-07
Acanthamoeba_castellanii-AcastAbgn006144_Acanthamoeba-castellanii	0.068	291	K12158	1.70E-13	58	129.4	ubiquitin-like_protein_Nedd8	-	PF00240	Ubiquitin_family	4.00E-13	Acanthamoeba_castellanii	COG5272	Ubiquitin	O	-	7.30E-10
Acanthamoeba_castellanii-AcastAbgn006145_Acanthamoeba-castellanii	0.062	64	-	-	-	-	-	-	-	-	-	Acanthamoeba_castellanii	-	-	-	-	-
Acanthamoeba_castellanii-AcastAbgn006146_Acanthamoeba-castellanii	0.103	347	-	-	-	-	-	-	-	-	-	Acanthamoeba_castellanii	-	-	-	-	-
Acanthamoeba_castellanii-AcastAbgn006147_Acanthamoeba-castellanii	0.076	301	K10364	3.50E-84	290.2	49.53	capping_protein_(actin_filament)_muscle_Z-line,_alpha	high_score	PF01267	F-actin_capping_protein_alpha_subunit	2.30E-78	Acanthamoeba_castellanii	-	-	-	-	-
Acanthamoeba_castellanii-AcastAbgn006148_Acanthamoeba-castellanii	0.05	693	K19844	1.70E-40	146.4	1002.4	GTPase-activating_protein_BEM2	-	PF00620	RhoGAP_domain	5.80E-33	Acanthamoeba_castellanii	-	-	-	-	-
Acanthamoeba_castellanii-AcastAbgn006149_Acanthamoeba-castellanii	0.09	287	K01055	3.00E-37	136.6	275.07	3-oxoadipate_enol-lactonase_[EC:3.1.1.24]	-	PF00561	alpha/beta_hydrolase_fold	3.60E-26	Acanthamoeba_castellanii	COG0596	2-succinyl-6-hydroxy-2,4-cyclohexadiene-1-carboxylate_synthase_MenH_and_related_esterases,_alpha/beta_hydrolase_fold	HR	Menaquinone_biosynthesis	8.90E-32
Acanthamoeba_castellanii-AcastAbgn006150_Acanthamoeba-castellanii	0.069	608	K05724	3.40E-21	83.2	567.27	FYVE,_RhoGEF_and_PH_domain_containing_5/6	-	PF00621	RhoGEF_domain	1.20E-19	Acanthamoeba_castellanii	-	-	-	-	-
Acanthamoeba_castellanii-AcastAbgn006151_Acanthamoeba-castellanii	0.076	117	-	-	-	-	-	-	-	-	-	Acanthamoeba_castellanii	-	-	-	-	-
Acanthamoeba_castellanii-AcastAbgn006152_Acanthamoeba-castellanii	0.091	175	K11187	3.80E-45	161.4	154.2	peroxiredoxin_5,_atypical_2-Cys_peroxiredoxin_[EC:1.11.1.15]	high_score	PF08534	Redoxin	6.90E-31	Acanthamoeba_castellanii	COG0678	Peroxiredoxin	O	-	4.30E-48
Acanthamoeba_castellanii-AcastAbgn006153_Acanthamoeba-castellanii	0.079	453	K03928	3.50E-15	64.2	122.8	carboxylesterase_[EC:3.1.1.1]	-	PF01363	FYVE_zinc_finger	3.50E-15	Acanthamoeba_castellanii	COG1647	Esterase/lipase	Q	-	2.40E-17
Acanthamoeba_castellanii-AcastAbgn006154_Acanthamoeba-castellanii	0.142	175	K05710	9.00E-14	58.8	90.6	3-phenylpropionate/trans-cinnamate_dioxygenase_ferredoxin_component	-	-	-	-	Acanthamoeba_castellanii	COG2146	Ferredoxin_subunit_of_nitrite_reductase_or_a_ring-hydroxylating_dioxygenase	PQ	-	7.60E-11
Acanthamoeba_castellanii-AcastAbgn006155_Acanthamoeba-castellanii	0.128	421	K03979	7.90E-111	378.1	137.07	GTPase_[EC:3.6.5.-]	high_score	PF01018	GTP1/OBG	6.20E-37	Acanthamoeba_castellanii	COG0536	GTPase_involved_in_cell_partioning_and_DNA_repair	DL	-	1.00E-106
Acanthamoeba_castellanii-AcastAbgn006156_Acanthamoeba-castellanii	0.103	512	K07759	5.30E-114	389.5	54.37	poly(ADP-ribose)_glycohydrolase_[EC:3.2.1.143]	high_score	PF05028	Poly_(ADP-ribose)_glycohydrolase_(PARG)	5.10E-99	Acanthamoeba_castellanii	-	-	-	-	-
Acanthamoeba_castellanii-AcastAbgn006157_Acanthamoeba-castellanii	0.103	433	K07759	2.70E-116	397.1	54.37	poly(ADP-ribose)_glycohydrolase_[EC:3.2.1.143]	high_score	PF05028	Poly_(ADP-ribose)_glycohydrolase_(PARG)	1.10E-100	Acanthamoeba_castellanii	-	-	-	-	-
Acanthamoeba_castellanii-AcastAbgn006158_Acanthamoeba-castellanii	0.08	647	K12169	2.60E-45	162.9	161.13	Kip1_ubiquitination-promoting_complex_protein_1_[EC:2.3.2.27]	high_score	PF00023	Ankyrin_repeat	4.20E-31	Acanthamoeba_castellanii	COG0666	Ankyrin_repeat	T	-	2.90E-32
Acanthamoeba_castellanii-AcastAbgn006159_Acanthamoeba-castellanii	0.082	1241	K15502	8.10E-148	502.3	573.13	serine/threonine-protein_phosphatase_6_regulatory_ankyrin_repeat_subunit_A	-	PF12796	Ankyrin_repeats_(3_copies)	1.00E-105	Acanthamoeba_castellanii	COG0666	Ankyrin_repeat	T	-	5.10E-132
Acanthamoeba_castellanii-AcastAbgn006160_Acanthamoeba-castellanii	0.101	394	K20305	2.60E-63	222.3	123.13	trafficking_protein_particle_complex_subunit_8	high_score	-	-	-	Acanthamoeba_castellanii	-	-	-	-	-
Acanthamoeba_castellanii-AcastAbgn006161_Acanthamoeba-castellanii	0.074	81	K00824	2.60E-08	40.9	279.27	D-alanine_transaminase_[EC:2.6.1.21]	-	-	-	-	Acanthamoeba_castellanii	COG0115	Branched-chain_amino_acid_aminotransferase/4-amino-4-deoxychorismate_lyase	EH	Isoleucine,_leucine,_valine_biosynthesis	2.30E-06
Acanthamoeba_castellanii-AcastAbgn006162_Acanthamoeba-castellanii	0.062	241	K08327	6.40E-11	49.4	315.5	phosducin	-	-	-	-	Acanthamoeba_castellanii	-	-	-	-	-
Acanthamoeba_castellanii-AcastAbgn006163_Acanthamoeba-castellanii	0.077	103	K03963	1.40E-28	106.8	41.97	NADH_dehydrogenase_(ubiquinone)_1_beta_subcomplex_subunit_7	high_score	PF05676	NADH-ubiquinone_oxidoreductase_B18_subunit_(NDUFB7)	5.10E-26	Acanthamoeba_castellanii	-	-	-	-	-
Acanthamoeba_castellanii-AcastAbgn006164_Acanthamoeba-castellanii	0.136	88	K21804	1.70E-15	65.2	191.9	protein_N-lysine_methyltransferase_METTL21A_[EC:2.1.1.-]	-	-	-	-	Acanthamoeba_castellanii	COG3897	Protein_N-terminal_and_lysine_N-methylase,_NNT1/EFM7_family	O	-	6.10E-06
Acanthamoeba_castellanii-AcastAbgn006165_Acanthamoeba-castellanii	0.142	260	-	-	-	-	-	-	-	-	-	Acanthamoeba_castellanii	-	-	-	-	-
Acanthamoeba_castellanii-AcastAbgn006166_Acanthamoeba-castellanii	0.116	231	K03929	1.70E-38	141	428.13	para-nitrobenzyl_esterase_[EC:3.1.1.-]	-	PF00135	Carboxylesterase_family	2.20E-35	Acanthamoeba_castellanii	COG2272	Carboxylesterase_type_B	I	-	1.80E-37
Acanthamoeba_castellanii-AcastAbgn006167_Acanthamoeba-castellanii	0.068	161	K01522	3.40E-56	197.3	149.2	bis(5'-adenosyl)-triphosphatase_[EC:3.6.1.29]	high_score	PF01230	HIT_domain	1.30E-20	Acanthamoeba_castellanii	COG0537	Purine_nucleoside_phosphoramidase/Ap4A_hydrolase,_histidine_triade_(HIT)_family	FR	-	1.10E-22
Acanthamoeba_castellanii-AcastAbgn006168_Acanthamoeba-castellanii	0.084	283	K00797	3.10E-107	366.1	107.17	spermidine_synthase_[EC:2.5.1.16]	high_score	PF01564	Spermine/spermidine_synthase_domain	1.50E-64	Acanthamoeba_castellanii	COG4262	Predicted_spermidine_synthase_with_an_N-terminal_membrane_domain	R	-	7.00E-46
Acanthamoeba_castellanii-AcastAbgn006169_Acanthamoeba-castellanii	0.191	136	-	-	-	-	-	-	-	-	-	Acanthamoeba_castellanii	-	-	-	-	-
Acanthamoeba_castellanii-AcastAbgn006170_Acanthamoeba-castellanii	0.079	276	-	-	-	-	-	-	-	-	-	Acanthamoeba_castellanii	COG1247	L-amino_acid_N-acyltransferase_MnaT	E	-	3.80E-08
Acanthamoeba_castellanii-AcastAbgn006171_Acanthamoeba-castellanii	0.083	586	K09704	2.30E-119	406.9	97.93	uncharacterized_protein	high_score	PF06824	Metal-independent_alpha-mannosidase_(GH125)	3.80E-117	Acanthamoeba_castellanii	COG3538	Meiotically_up-regulated_gene_157_(Mug157)_protein_(function_unknown)	S	-	3.00E-131
Acanthamoeba_castellanii-AcastAbgn006172_Acanthamoeba-castellanii	0.07	1281	K08736	0	1124.1	691.77	DNA_mismatch_repair_protein_MSH3	high_score	PF00488	MutS_domain_V	9.40E-63	Acanthamoeba_castellanii	COG0249	DNA_mismatch_repair_ATPase_MutS	L	-	1.70E-141
Acanthamoeba_castellanii-AcastAbgn006173_Acanthamoeba-castellanii	0.064	171	K09175	3.10E-09	44	397.37	regulatory_factor_X,_other	-	-	-	-	Acanthamoeba_castellanii	-	-	-	-	-
Acanthamoeba_castellanii-AcastAbgn006174_Acanthamoeba-castellanii	0.095	1230	K03018	0	1610	1314.37	DNA-directed_RNA_polymerase_III_subunit_RPC1_[EC:2.7.7.6]	high_score	PF00623	RNA_polymerase_Rpb1,_domain_2	1.40E-69	Acanthamoeba_castellanii	COG0086	DNA-directed_RNA_polymerase,_beta'_subunit/160_kD_subunit	K	RNA_polymerase	3.20E-143
Acanthamoeba_castellanii-AcastAbgn006175_Acanthamoeba-castellanii	0.071	278	K00568	1.90E-16	68.3	262.97	2-polyprenyl-6-hydroxyphenyl_methylase_/_3-demethylubiquinone-9_3-methyltransferase_[EC:2.1.1.222_2.1.1.64]	-	PF13489	Methyltransferase_domain	1.50E-12	Acanthamoeba_castellanii	COG4106	Trans-aconitate_methyltransferase	C	-	3.20E-14
Acanthamoeba_castellanii-AcastAbgn006176_Acanthamoeba-castellanii	0.079	101	-	-	-	-	-	-	PF14771	Domain_of_unknown_function_(DUF4476)	1.80E-13	Acanthamoeba_castellanii	-	-	-	-	-
Acanthamoeba_castellanii-AcastAbgn006177_Acanthamoeba-castellanii	0.051	308	K07200	2.80E-35	129.9	78.7	5'-AMP-activated_protein_kinase,_regulatory_gamma_subunit	high_score	PF00571	CBS_domain	4.80E-20	Acanthamoeba_castellanii	COG2524	Predicted_transcriptional_regulator,_contains_C-terminal_CBS_domains	K	-	5.30E-19
Acanthamoeba_castellanii-AcastAbgn006178_Acanthamoeba-castellanii	0.076	407	-	-	-	-	-	-	-	-	-	Acanthamoeba_castellanii	-	-	-	-	-
Acanthamoeba_castellanii-AcastAbgn006179_Acanthamoeba-castellanii	0.125	80	-	-	-	-	-	-	-	-	-	Acanthamoeba_castellanii	-	-	-	-	-
Acanthamoeba_castellanii-AcastAbgn006180_Acanthamoeba-castellanii	0.083	143	-	-	-	-	-	-	-	-	-	Acanthamoeba_castellanii	-	-	-	-	-
Acanthamoeba_castellanii-AcastAbgn006181_Acanthamoeba-castellanii	0.076	472	K03018	4.00E-170	575.7	1314.37	DNA-directed_RNA_polymerase_III_subunit_RPC1_[EC:2.7.7.6]	-	PF04998	RNA_polymerase_Rpb1,_domain_5	2.40E-55	Acanthamoeba_castellanii	COG0086	DNA-directed_RNA_polymerase,_beta'_subunit/160_kD_subunit	K	RNA_polymerase	4.20E-37
Acanthamoeba_castellanii-AcastAbgn006182_Acanthamoeba-castellanii	0.137	313	K05863	1.10E-140	475.9	202.43	solute_carrier_family_25_(mitochondrial_adenine_nucleotide_translocator),_member_4/5/6/31	high_score	PF00153	Mitochondrial_carrier_protein	1.20E-67	Acanthamoeba_castellanii	-	-	-	-	-
Acanthamoeba_castellanii-AcastAbgn006183_Acanthamoeba-castellanii	0.119	342	K01772	5.70E-12	53.3	59.37	protoporphyrin/coproporphyrin_ferrochelatase_[EC:4.99.1.1_4.99.1.9]	-	-	-	-	Acanthamoeba_castellanii	COG0276	Protoheme_ferro-lyase_(ferrochelatase)	H	Heme_biosynthesis	8.00E-07
Acanthamoeba_castellanii-AcastAbgn006184_Acanthamoeba-castellanii	0.078	558	K10477	3.30E-36	133	500.57	BTB/POZ_domain-containing_protein_1/2	-	PF00622	SPRY_domain	1.50E-15	Acanthamoeba_castellanii	-	-	-	-	-
Acanthamoeba_castellanii-AcastAbgn006185_Acanthamoeba-castellanii	0.069	982	K03032	0	1351.9	149.63	26S_proteasome_regulatory_subunit_N2	high_score	PF01851	Proteasome/cyclosome_repeat	9.00E-32	Acanthamoeba_castellanii	COG1413	HEAT_repeat	R	-	2.00E-07
Acanthamoeba_castellanii-AcastAbgn006186_Acanthamoeba-castellanii	0.078	153	K10574	3.60E-55	193.5	299.57	ubiquitin-conjugating_enzyme_E2_B_[EC:2.3.2.23]	-	PF00179	Ubiquitin-conjugating_enzyme	1.10E-41	Acanthamoeba_castellanii	COG5078	Ubiquitin-protein_ligase	O	-	7.60E-16
Acanthamoeba_castellanii-AcastAbgn006187_Acanthamoeba-castellanii	0.102	575	K04077	8.40E-240	804.7	120.47	chaperonin_GroEL	high_score	PF00118	TCP-1/cpn60_chaperonin_family	6.20E-88	Acanthamoeba_castellanii	COG0459	Chaperonin_GroEL_(HSP60_family)	O	-	2.70E-177
Acanthamoeba_castellanii-AcastAbgn006188_Acanthamoeba-castellanii	0.083	322	K23151	2.10E-23	90.9	134.6	methyltransferase-like_protein_23_[EC:2.1.1.-]	-	-	-	-	Acanthamoeba_castellanii	-	-	-	-	-
Acanthamoeba_castellanii-AcastAbgn006189_Acanthamoeba-castellanii	0.059	269	K10203	9.20E-82	282.3	227.97	elongation_of_very_long_chain_fatty_acids_protein_6_[EC:2.3.1.199]	high_score	PF01151	GNS1/SUR4_family	6.80E-64	Acanthamoeba_castellanii	-	-	-	-	-
Acanthamoeba_castellanii-AcastAbgn006190_Acanthamoeba-castellanii	0.068	174	-	-	-	-	-	-	-	-	-	Acanthamoeba_castellanii	-	-	-	-	-
Acanthamoeba_castellanii-AcastAbgn006191_Acanthamoeba-castellanii	0.111	143	-	-	-	-	-	-	-	-	-	Acanthamoeba_castellanii	-	-	-	-	-
Acanthamoeba_castellanii-AcastAbgn006192_Acanthamoeba-castellanii	0.12	579	K07513	8.20E-161	543.5	503	acetyl-CoA_acyltransferase_1_[EC:2.3.1.16]	high_score	PF00108	Thiolase,_N-terminal_domain	1.70E-51	Acanthamoeba_castellanii	COG0183	Acetyl-CoA_acetyltransferase	I	Fatty_acid_biosynthesis	9.10E-98
Acanthamoeba_castellanii-AcastAbgn006193_Acanthamoeba-castellanii	0.092	570	K10527	2.20E-182	615.6	660.83	enoyl-CoA_hydratase/3-hydroxyacyl-CoA_dehydrogenase_[EC:4.2.1.17_1.1.1.35_1.1.1.211]	-	PF02737	3-hydroxyacyl-CoA_dehydrogenase,_NAD_binding_domain	8.20E-42	Acanthamoeba_castellanii	COG1024	Enoyl-CoA_hydratase/carnithine_racemase	I	Fatty_acid_biosynthesis	3.00E-49
Acanthamoeba_castellanii-AcastAbgn006194_Acanthamoeba-castellanii	0.067	447	K03099	5.80E-32	119.1	392.73	son_of_sevenless	-	PF00617	RasGEF_domain	8.60E-18	Acanthamoeba_castellanii	-	-	-	-	-
Acanthamoeba_castellanii-AcastAbgn006195_Acanthamoeba-castellanii	0.031	95	-	-	-	-	-	-	-	-	-	Acanthamoeba_castellanii	-	-	-	-	-
Acanthamoeba_castellanii-AcastAbgn006196_Acanthamoeba-castellanii	0.096	259	K00059	3.10E-72	250.9	238.9	3-oxoacyl-[acyl-carrier_protein]_reductase_[EC:1.1.1.100]	high_score	PF13561	Enoyl-(Acyl_carrier_protein)_reductase	5.20E-61	Acanthamoeba_castellanii	COG4221	NADP-dependent_3-hydroxy_acid_dehydrogenase_YdfG	C	Pyrimidine_degradation	1.20E-37
Acanthamoeba_castellanii-AcastAbgn006197_Acanthamoeba-castellanii	0.069	475	-	-	-	-	-	-	PF14033	Protein_of_unknown_function_(DUF4246)	6.40E-61	Acanthamoeba_castellanii	-	-	-	-	-
Acanthamoeba_castellanii-AcastAbgn006198_Acanthamoeba-castellanii	0.095	357	K10130	2.10E-52	186	285.37	leucine-rich_repeats_and_death_domain-containing_protein	-	PF13855	Leucine_rich_repeat	1.10E-27	Acanthamoeba_castellanii	COG1100	GTPase_SAR1_family_domain	R	-	7.50E-34
Acanthamoeba_castellanii-AcastAbgn006199_Acanthamoeba-castellanii	0.105	435	K01336	1.70E-108	370.9	422.03	cerevisin_[EC:3.4.21.48]	-	PF00082	Subtilase_family	1.20E-31	Acanthamoeba_castellanii	-	-	-	-	-
Acanthamoeba_castellanii-AcastAbgn006200_Acanthamoeba-castellanii	0.106	179	K01493	1.70E-06	35.8	74.67	dCMP_deaminase_[EC:3.5.4.12]	-	-	-	-	Acanthamoeba_castellanii	COG0590	tRNA(Arg)_A34_adenosine_deaminase_TadA	J	Pyrimidine_salvagetRNA_modification	3.00E-07
Acanthamoeba_castellanii-AcastAbgn006201_Acanthamoeba-castellanii	0.072	905	K01181	1.40E-33	124.6	68.1	endo-1,4-beta-xylanase_[EC:3.2.1.8]	high_score	PF00331	Glycosyl_hydrolase_family_10	2.10E-28	Acanthamoeba_castellanii	COG3693	Endo-1,4-beta-xylanase,_GH35_family	G	-	4.10E-52
Acanthamoeba_castellanii-AcastAbgn006202_Acanthamoeba-castellanii	0.112	222	K10301	2.10E-29	110.7	102.7	F-box_protein_21	high_score	PF13369	Transglutaminase-like_superfamily	4.20E-33	Acanthamoeba_castellanii	COG2912	Regulator_of_sirC_expression,_contains_transglutaminase-like_and_TPR_domains	T	-	1.10E-32
Acanthamoeba_castellanii-AcastAbgn006203_Acanthamoeba-castellanii	0.043	69	-	-	-	-	-	-	-	-	-	Acanthamoeba_castellanii	-	-	-	-	-
Acanthamoeba_castellanii-AcastAbgn006204_Acanthamoeba-castellanii	0.069	419	K10256	1.10E-117	400.9	470.3	omega-6_fatty_acid_desaturase_/_acyl-lipid_omega-6_desaturase_(Delta-12_desaturase)_[EC:1.14.19.6_1.14.19.22]	-	PF00487	Fatty_acid_desaturase	2.90E-19	Acanthamoeba_castellanii	COG3239	Fatty_acid_desaturase	I	-	4.00E-25
Acanthamoeba_castellanii-AcastAbgn006205_Acanthamoeba-castellanii	0.091	218	K07827	2.10E-75	260.5	300.7	GTPase_KRas	-	PF00071	Ras_family	3.80E-53	Acanthamoeba_castellanii	COG1100	GTPase_SAR1_family_domain	R	-	8.30E-19
Acanthamoeba_castellanii-AcastAbgn006206_Acanthamoeba-castellanii	0.084	248	K04352	4.20E-16	66.2	351.27	Ras_GTPase-activating_protein_1	-	-	-	-	Acanthamoeba_castellanii	-	-	-	-	-
Acanthamoeba_castellanii-AcastAbgn006207_Acanthamoeba-castellanii	0.065	169	-	-	-	-	-	-	-	-	-	Acanthamoeba_castellanii	-	-	-	-	-
Acanthamoeba_castellanii-AcastAbgn006208_Acanthamoeba-castellanii	0.112	1558	K04437	1.20E-206	697.3	212.53	filamin	high_score	PF00630	Filamin/ABP280_repeat	5.80E-139	Acanthamoeba_castellanii	COG5426	Uncharacterized_protein_STM3548,_contains_class_I_glutamine_amidotransferase_domain	R	-	3.30E-12
Acanthamoeba_castellanii-AcastAbgn006209_Acanthamoeba-castellanii	0.102	175	-	-	-	-	-	-	-	-	-	Acanthamoeba_castellanii	-	-	-	-	-
Acanthamoeba_castellanii-AcastAbgn006210_Acanthamoeba-castellanii	0.081	246	-	-	-	-	-	-	-	-	-	Acanthamoeba_castellanii	-	-	-	-	-
Acanthamoeba_castellanii-AcastAbgn006211_Acanthamoeba-castellanii	0.174	344	-	-	-	-	-	-	-	-	-	Acanthamoeba_castellanii	-	-	-	-	-
Acanthamoeba_castellanii-AcastAbgn006212_Acanthamoeba-castellanii	0.101	316	K01365	1.40E-71	249.4	440.43	cathepsin_L_[EC:3.4.22.15]	-	PF00112	Papain_family_cysteine_protease	2.50E-39	Acanthamoeba_castellanii	COG4870	Cysteine_protease,_C1A_family	O	-	2.50E-22
Acanthamoeba_castellanii-AcastAbgn006213_Acanthamoeba-castellanii	0.093	161	-	-	-	-	-	-	-	-	-	Acanthamoeba_castellanii	-	-	-	-	-
Acanthamoeba_castellanii-AcastAbgn006214_Acanthamoeba-castellanii	0.076	273	-	-	-	-	-	-	-	-	-	Acanthamoeba_castellanii	-	-	-	-	-
Acanthamoeba_castellanii-AcastAbgn006215_Acanthamoeba-castellanii	0.134	365	-	-	-	-	-	-	-	-	-	Acanthamoeba_castellanii	-	-	-	-	-
Acanthamoeba_castellanii-AcastAbgn006216_Acanthamoeba-castellanii	0.162	197	-	-	-	-	-	-	-	-	-	Acanthamoeba_castellanii	-	-	-	-	-
Acanthamoeba_castellanii-AcastAbgn006217_Acanthamoeba-castellanii	0.111	351	-	-	-	-	-	-	-	-	-	Acanthamoeba_castellanii	-	-	-	-	-
Acanthamoeba_castellanii-AcastAbgn006218_Acanthamoeba-castellanii	0.11	199	K07827	7.00E-88	301.3	300.7	GTPase_KRas	high_score	PF00071	Ras_family	1.10E-54	Acanthamoeba_castellanii	COG1100	GTPase_SAR1_family_domain	R	-	9.70E-18
Acanthamoeba_castellanii-AcastAbgn006219_Acanthamoeba-castellanii	0.095	230	K22476	5.10E-09	43.6	77.9	N-acetylglutamate_synthase_[EC:2.3.1.1]	-	-	-	-	Acanthamoeba_castellanii	COG3393	Predicted_acetyltransferase,_GNAT_family	R	-	1.10E-11
Acanthamoeba_castellanii-AcastAbgn006220_Acanthamoeba-castellanii	0.09	266	K07827	5.90E-21	82.6	300.7	GTPase_KRas	-	PF00071	Ras_family	2.20E-13	Acanthamoeba_castellanii	-	-	-	-	-
Acanthamoeba_castellanii-AcastAbgn006221_Acanthamoeba-castellanii	0.124	169	K03365	3.80E-60	210.3	122.17	cytosine/creatinine_deaminase_[EC:3.5.4.1_3.5.4.21]	high_score	PF00383	Cytidine_and_deoxycytidylate_deaminase_zinc-binding_region	1.20E-11	Acanthamoeba_castellanii	COG0590	tRNA(Arg)_A34_adenosine_deaminase_TadA	J	Pyrimidine_salvagetRNA_modification	3.90E-25
Acanthamoeba_castellanii-AcastAbgn006222_Acanthamoeba-castellanii	0.102	450	-	-	-	-	-	-	PF13688	Metallo-peptidase_family_M12	2.30E-11	Acanthamoeba_castellanii	-	-	-	-	-
Acanthamoeba_castellanii-AcastAbgn006223_Acanthamoeba-castellanii	0.112	250	-	-	-	-	-	-	-	-	-	Acanthamoeba_castellanii	-	-	-	-	-
Acanthamoeba_castellanii-AcastAbgn006224_Acanthamoeba-castellanii	0.085	245	K06946	1.80E-16	68.4	97.37	uncharacterized_protein	-	-	-	-	Acanthamoeba_castellanii	COG3596	Predicted_GTPase	R	-	2.40E-22
Acanthamoeba_castellanii-AcastAbgn006225_Acanthamoeba-castellanii	0.092	183	K15069	1.50E-08	41.8	193.57	F-box/TPR_repeat_protein_Pof3	-	-	-	-	Acanthamoeba_castellanii	-	-	-	-	-
Acanthamoeba_castellanii-AcastAbgn006226_Acanthamoeba-castellanii	0.096	176	-	-	-	-	-	-	-	-	-	Acanthamoeba_castellanii	-	-	-	-	-
Acanthamoeba_castellanii-AcastAbgn006227_Acanthamoeba-castellanii	0.074	174	K15069	5.70E-07	36.6	193.57	F-box/TPR_repeat_protein_Pof3	-	-	-	-	Acanthamoeba_castellanii	-	-	-	-	-
Acanthamoeba_castellanii-AcastAbgn006228_Acanthamoeba-castellanii	0.078	89	-	-	-	-	-	-	-	-	-	Acanthamoeba_castellanii	-	-	-	-	-
Acanthamoeba_castellanii-AcastAbgn006229_Acanthamoeba-castellanii	0.09	255	-	-	-	-	-	-	-	-	-	Acanthamoeba_castellanii	-	-	-	-	-
Acanthamoeba_castellanii-AcastAbgn006230_Acanthamoeba-castellanii	0.105	266	K07050	8.10E-41	147.9	211.07	misacylated_tRNA(Ala)_deacylase_[EC:3.1.1.-]	-	-	-	-	Acanthamoeba_castellanii	COG2872	Ser-tRNA(Ala)_deacylase_AlaX_(editing_enzyme)	J	-	6.90E-49
Acanthamoeba_castellanii-AcastAbgn006231_Acanthamoeba-castellanii	0.074	500	-	-	-	-	-	-	-	-	-	Acanthamoeba_castellanii	-	-	-	-	-
Acanthamoeba_castellanii-AcastAbgn006232_Acanthamoeba-castellanii	0.051	348	-	-	-	-	-	-	-	-	-	Acanthamoeba_castellanii	-	-	-	-	-
Acanthamoeba_castellanii-AcastAbgn006233_Acanthamoeba-castellanii	0.07	438	-	-	-	-	-	-	-	-	-	Acanthamoeba_castellanii	-	-	-	-	-
Acanthamoeba_castellanii-AcastAbgn006234_Acanthamoeba-castellanii	0.158	126	-	-	-	-	-	-	-	-	-	Acanthamoeba_castellanii	-	-	-	-	-
Acanthamoeba_castellanii-AcastAbgn006235_Acanthamoeba-castellanii	0.091	384	-	-	-	-	-	-	-	-	-	Acanthamoeba_castellanii	-	-	-	-	-
Acanthamoeba_castellanii-AcastAbgn006236_Acanthamoeba-castellanii	0.11	200	-	-	-	-	-	-	-	-	-	Acanthamoeba_castellanii	-	-	-	-	-
Acanthamoeba_castellanii-AcastAbgn006237_Acanthamoeba-castellanii	0.099	544	K04424	1.00E-78	273.6	437.17	sterile_alpha_motif_and_leucine_zipper_containing_kinase_AZK_[EC:2.7.11.25]	-	PF07714	Protein_tyrosine_kinase	2.10E-58	Acanthamoeba_castellanii	COG5752	Signaling_protein_combining_a_Ser/Thr_protein_kinase_domain_and_the_GUN4/Ycf53_porphyrin-binding_domain	T	-	1.40E-11
Acanthamoeba_castellanii-AcastAbgn006238_Acanthamoeba-castellanii	0.12	174	-	-	-	-	-	-	-	-	-	Acanthamoeba_castellanii	-	-	-	-	-
Acanthamoeba_castellanii-AcastAbgn006239_Acanthamoeba-castellanii	0.115	269	-	-	-	-	-	-	-	-	-	Acanthamoeba_castellanii	-	-	-	-	-
Acanthamoeba_castellanii-AcastAbgn006240_Acanthamoeba-castellanii	0.125	240	-	-	-	-	-	-	-	-	-	Acanthamoeba_castellanii	-	-	-	-	-
Acanthamoeba_castellanii-AcastAbgn006241_Acanthamoeba-castellanii	0.16	143	K00108	3.10E-15	64.1	388.93	choline_dehydrogenase_[EC:1.1.99.1]	-	-	-	-	Acanthamoeba_castellanii	COG2303	Choline_dehydrogenase_or_related_flavoprotein	IR	Non-phosphorylated_Entner-Doudoroff_pathway	2.30E-12
Acanthamoeba_castellanii-AcastAbgn006242_Acanthamoeba-castellanii	0.081	160	K04427	4.40E-10	46.9	290.93	mitogen-activated_protein_kinase_kinase_kinase_7_[EC:2.7.11.25]	-	-	-	-	Acanthamoeba_castellanii	-	-	-	-	-
Acanthamoeba_castellanii-AcastAbgn006243_Acanthamoeba-castellanii	0.124	153	-	-	-	-	-	-	-	-	-	Acanthamoeba_castellanii	-	-	-	-	-
Acanthamoeba_castellanii-AcastAbgn006244_Acanthamoeba-castellanii	0.063	469	-	-	-	-	-	-	-	-	-	Acanthamoeba_castellanii	-	-	-	-	-
Acanthamoeba_castellanii-AcastAbgn006245_Acanthamoeba-castellanii	0.056	427	K17800	5.80E-134	455.8	54.4	LETM1_and_EF-hand_domain-containing_protein_1,_mitochondrial	high_score	PF07766	LETM1-like_protein	3.10E-95	Acanthamoeba_castellanii	-	-	-	-	-
Acanthamoeba_castellanii-AcastAbgn006246_Acanthamoeba-castellanii	0.064	755	K14163	2.20E-246	828.5	1201.5	bifunctional_glutamyl/prolyl-tRNA_synthetase_[EC:6.1.1.17_6.1.1.15]	-	PF00749	tRNA_synthetases_class_I_(E_and_Q),_catalytic_domain	1.10E-97	Acanthamoeba_castellanii	COG0008	Glutamyl-_or_glutaminyl-tRNA_synthetase	J	Heme_biosynthesis	2.40E-61
Acanthamoeba_castellanii-AcastAbgn006247_Acanthamoeba-castellanii	0.121	41	-	-	-	-	-	-	-	-	-	Acanthamoeba_castellanii	-	-	-	-	-
Acanthamoeba_castellanii-AcastAbgn006248_Acanthamoeba-castellanii	0.131	61	-	-	-	-	-	-	-	-	-	Acanthamoeba_castellanii	-	-	-	-	-
Acanthamoeba_castellanii-AcastAbgn006249_Acanthamoeba-castellanii	0.103	77	K01562	5.60E-21	82.9	278.27	type_I_thyroxine_5'-deiodinase_[EC:1.21.99.4]	-	PF00837	Iodothyronine_deiodinase	3.30E-17	Acanthamoeba_castellanii	-	-	-	-	-
Acanthamoeba_castellanii-AcastAbgn006250_Acanthamoeba-castellanii	0.091	285	K06911	3.80E-34	126.7	23.47	uncharacterized_protein	high_score	PF02678	Pirin	2.20E-26	Acanthamoeba_castellanii	COG1741	Redox-sensitive_bicupin_YhaK,_pirin_superfamily	R	-	6.10E-37
Acanthamoeba_castellanii-AcastAbgn006251_Acanthamoeba-castellanii	0.081	380	-	-	-	-	-	-	-	-	-	Acanthamoeba_castellanii	-	-	-	-	-
Acanthamoeba_castellanii-AcastAbgn006252_Acanthamoeba-castellanii	0.033	356	-	-	-	-	-	-	-	-	-	Acanthamoeba_castellanii	-	-	-	-	-
Acanthamoeba_castellanii-AcastAbgn006253_Acanthamoeba-castellanii	0.085	408	-	-	-	-	-	-	-	-	-	Acanthamoeba_castellanii	-	-	-	-	-
Acanthamoeba_castellanii-AcastAbgn006254_Acanthamoeba-castellanii	0.178	56	K19607	6.30E-09	42.7	289.63	X-linked_retinitis_pigmentosa_GTPase_regulator	-	-	-	-	Acanthamoeba_castellanii	-	-	-	-	-
Acanthamoeba_castellanii-AcastAbgn006255_Acanthamoeba-castellanii	0.122	336	K21682	2.90E-92	317.6	2409.87	pyruvate_dehydrogenase_(NADP+)_/_aquacobalamin_reductase_(NADPH)_[EC:1.2.1.51_1.16.1.5]	-	-	-	-	Acanthamoeba_castellanii	COG1013	Pyruvate:ferredoxin_oxidoreductase_or_related_2-oxoacid:ferredoxin_oxidoreductase,_beta_subunit	C	Pyruvate_oxidation	2.30E-59
Acanthamoeba_castellanii-AcastAbgn006256_Acanthamoeba-castellanii	0.111	422	K21682	1.70E-125	427.8	2409.87	pyruvate_dehydrogenase_(NADP+)_/_aquacobalamin_reductase_(NADPH)_[EC:1.2.1.51_1.16.1.5]	-	-	-	-	Acanthamoeba_castellanii	COG1013	Pyruvate:ferredoxin_oxidoreductase_or_related_2-oxoacid:ferredoxin_oxidoreductase,_beta_subunit	C	Pyruvate_oxidation	7.80E-65
Acanthamoeba_castellanii-AcastAbgn006257_Acanthamoeba-castellanii	0.086	336	K21440	3.50E-10	47.4	398.67	ankyrin_repeat_domain-containing_protein_50	-	-	-	-	Acanthamoeba_castellanii	-	-	-	-	-
Acanthamoeba_castellanii-AcastAbgn006258_Acanthamoeba-castellanii	0.077	413	-	-	-	-	-	-	-	-	-	Acanthamoeba_castellanii	-	-	-	-	-
Acanthamoeba_castellanii-AcastAbgn006259_Acanthamoeba-castellanii	0.076	182	-	-	-	-	-	-	-	-	-	Acanthamoeba_castellanii	-	-	-	-	-
Acanthamoeba_castellanii-AcastAbgn006260_Acanthamoeba-castellanii	0.085	691	K21440	8.00E-22	85.9	398.67	ankyrin_repeat_domain-containing_protein_50	-	PF13637	Ankyrin_repeats_(many_copies)	1.00E-13	Acanthamoeba_castellanii	COG0666	Ankyrin_repeat	T	-	7.40E-19
Acanthamoeba_castellanii-AcastAbgn006261_Acanthamoeba-castellanii	0.032	342	-	-	-	-	-	-	-	-	-	Acanthamoeba_castellanii	-	-	-	-	-
Acanthamoeba_castellanii-AcastAbgn006262_Acanthamoeba-castellanii	0.168	351	K10658	3.60E-14	60.6	302.17	E3_ubiquitin-protein_ligase_MARCH3_[EC:2.3.2.27]	-	-	-	-	Acanthamoeba_castellanii	-	-	-	-	-
Acanthamoeba_castellanii-AcastAbgn006263_Acanthamoeba-castellanii	0.123	331	K14684	3.80E-93	320.5	312.3	solute_carrier_family_25_(mitochondrial_phosphate_transporter),_member_23/24/25/41	high_score	PF00153	Mitochondrial_carrier_protein	1.30E-63	Acanthamoeba_castellanii	-	-	-	-	-
Acanthamoeba_castellanii-AcastAbgn006264_Acanthamoeba-castellanii	0.074	1348	-	-	-	-	-	-	-	-	-	Acanthamoeba_castellanii	-	-	-	-	-
Acanthamoeba_castellanii-AcastAbgn006265_Acanthamoeba-castellanii	0.089	572	K01425	3.80E-156	528.5	74.7	glutaminase_[EC:3.5.1.2]	high_score	PF04960	Glutaminase	1.20E-104	Acanthamoeba_castellanii	COG2066	Glutaminase	E	-	3.00E-106
Acanthamoeba_castellanii-AcastAbgn006266_Acanthamoeba-castellanii	0.088	193	-	-	-	-	-	-	-	-	-	Acanthamoeba_castellanii	-	-	-	-	-
Acanthamoeba_castellanii-AcastAbgn006267_Acanthamoeba-castellanii	0.078	179	-	-	-	-	-	-	-	-	-	Acanthamoeba_castellanii	-	-	-	-	-
Acanthamoeba_castellanii-AcastAbgn006268_Acanthamoeba-castellanii	0.069	729	K05740	1.40E-112	385.5	1303.5	diaphanous_1	-	PF02181	Formin_Homology_2_Domain	1.70E-83	Acanthamoeba_castellanii	-	-	-	-	-
Acanthamoeba_castellanii-AcastAbgn006269_Acanthamoeba-castellanii	0.045	66	-	-	-	-	-	-	-	-	-	Acanthamoeba_castellanii	-	-	-	-	-
Acanthamoeba_castellanii-AcastAbgn006270_Acanthamoeba-castellanii	0.107	446	K03231	5.80E-163	550.7	429.47	elongation_factor_1-alpha	high_score	PF00009	Elongation_factor_Tu_GTP_binding_domain	5.80E-34	Acanthamoeba_castellanii	COG5256	Translation_elongation_factor_EF-1alpha_(GTPase)	J	Translation_factors	3.80E-132
Acanthamoeba_castellanii-AcastAbgn006271_Acanthamoeba-castellanii	0.034	440	K11548	1.20E-93	322.3	71.97	kinetochore_protein_Nuf2	high_score	PF03800	Nuf2_family	1.60E-36	Acanthamoeba_castellanii	-	-	-	-	-
Acanthamoeba_castellanii-AcastAbgn006272_Acanthamoeba-castellanii	0.069	286	K18046	6.70E-73	252.3	180.07	tyrosine-protein_phosphatase_OCA6_[EC:3.1.3.48]	high_score	PF03162	Tyrosine_phosphatase_family	7.20E-40	Acanthamoeba_castellanii	COG2365	Protein_tyrosine/serine_phosphatase_Oca4	T	-	3.00E-07
Acanthamoeba_castellanii-AcastAbgn006273_Acanthamoeba-castellanii	0.08	262	K05523	6.60E-17	69.2	282.47	D-lactate_dehydratase_/_protein_deglycase_[EC:4.2.1.130_3.5.1.124]	-	PF01965	DJ-1/PfpI_family	3.90E-12	Acanthamoeba_castellanii	COG0693	Protein/nucleotide_deglycase,_PfpI/YajL/DJ-1_family_(repair_of_methylglyoxal-glycated_proteins_and_nucleic_acids)	V	-	6.80E-27
Acanthamoeba_castellanii-AcastAbgn006274_Acanthamoeba-castellanii	0.046	194	K12197	1.60E-77	267.4	103.5	charged_multivesicular_body_protein_1	high_score	-	-	-	Acanthamoeba_castellanii	-	-	-	-	-
Acanthamoeba_castellanii-AcastAbgn006275_Acanthamoeba-castellanii	0.061	213	K08776	1.00E-60	214	975.27	puromycin-sensitive_aminopeptidase_[EC:3.4.11.-]	-	-	-	-	Acanthamoeba_castellanii	COG0308	Aminopeptidase_N,_contains_DUF3458_domain	E	-	3.40E-11
Acanthamoeba_castellanii-AcastAbgn006276_Acanthamoeba-castellanii	0.071	598	K08776	4.00E-226	761.2	975.27	puromycin-sensitive_aminopeptidase_[EC:3.4.11.-]	-	PF01433	Peptidase_family_M1_domain	1.50E-84	Acanthamoeba_castellanii	COG0308	Aminopeptidase_N,_contains_DUF3458_domain	E	-	3.10E-57
Acanthamoeba_castellanii-AcastAbgn006277_Acanthamoeba-castellanii	0.064	357	K07200	5.80E-14	59.8	78.7	5'-AMP-activated_protein_kinase,_regulatory_gamma_subunit	-	-	-	-	Acanthamoeba_castellanii	COG2524	Predicted_transcriptional_regulator,_contains_C-terminal_CBS_domains	K	-	9.90E-07
Acanthamoeba_castellanii-AcastAbgn006278_Acanthamoeba-castellanii	0.092	551	K05991	4.00E-08	40.1	197.63	endoglycosylceramidase_[EC:3.2.1.123]	-	PF00150	Cellulase_(glycosyl_hydrolase_family_5)	7.30E-25	Acanthamoeba_castellanii	COG2730	Aryl-phospho-beta-D-glucosidase_BglC,_GH1_family	G	-	5.30E-29
Acanthamoeba_castellanii-AcastAbgn006279_Acanthamoeba-castellanii	0.087	80	-	-	-	-	-	-	-	-	-	Acanthamoeba_castellanii	-	-	-	-	-
Acanthamoeba_castellanii-AcastAbgn006280_Acanthamoeba-castellanii	0.067	162	-	-	-	-	-	-	-	-	-	Acanthamoeba_castellanii	-	-	-	-	-
Acanthamoeba_castellanii-AcastAbgn006281_Acanthamoeba-castellanii	0.084	249	-	-	-	-	-	-	-	-	-	Acanthamoeba_castellanii	-	-	-	-	-
Acanthamoeba_castellanii-AcastAbgn006282_Acanthamoeba-castellanii	0.108	83	K21922	1.10E-10	49.6	220.3	BTB/POZ_domain-containing_protein_KCTD21	-	-	-	-	Acanthamoeba_castellanii	-	-	-	-	-
Acanthamoeba_castellanii-AcastAbgn006283_Acanthamoeba-castellanii	0.1	119	-	-	-	-	-	-	-	-	-	Acanthamoeba_castellanii	-	-	-	-	-
Acanthamoeba_castellanii-AcastAbgn006284_Acanthamoeba-castellanii	0.142	119	-	-	-	-	-	-	-	-	-	Acanthamoeba_castellanii	-	-	-	-	-
Acanthamoeba_castellanii-AcastAbgn006285_Acanthamoeba-castellanii	0.103	280	K01365	1.00E-62	220.2	440.43	cathepsin_L_[EC:3.4.22.15]	-	PF00112	Papain_family_cysteine_protease	4.20E-38	Acanthamoeba_castellanii	COG4870	Cysteine_protease,_C1A_family	O	-	2.20E-26
Acanthamoeba_castellanii-AcastAbgn006286_Acanthamoeba-castellanii	0.085	444	K03648	6.30E-71	246.8	42.93	uracil-DNA_glycosylase_[EC:3.2.2.27]	high_score	-	-	-	Acanthamoeba_castellanii	COG0692	Uracil-DNA_glycosylase	L	-	2.10E-57
Acanthamoeba_castellanii-AcastAbgn006287_Acanthamoeba-castellanii	0.071	266	-	-	-	-	-	-	-	-	-	Acanthamoeba_castellanii	-	-	-	-	-
Acanthamoeba_castellanii-AcastAbgn006288_Acanthamoeba-castellanii	0.071	323	K04802	9.70E-67	232.8	65.87	proliferating_cell_nuclear_antigen	high_score	PF00705	Proliferating_cell_nuclear_antigen,_N-terminal_domain	8.70E-25	Acanthamoeba_castellanii	-	-	-	-	-
Acanthamoeba_castellanii-AcastAbgn006289_Acanthamoeba-castellanii	0.075	119	-	-	-	-	-	-	-	-	-	Acanthamoeba_castellanii	COG1428	Deoxyadenosine/deoxycytidine_kinase	F	-	4.60E-06
Acanthamoeba_castellanii-AcastAbgn006290_Acanthamoeba-castellanii	0.07	71	-	-	-	-	-	-	-	-	-	Acanthamoeba_castellanii	-	-	-	-	-
Acanthamoeba_castellanii-AcastAbgn006291_Acanthamoeba-castellanii	0.066	299	-	-	-	-	-	-	-	-	-	Acanthamoeba_castellanii	-	-	-	-	-
Acanthamoeba_castellanii-AcastAbgn006292_Acanthamoeba-castellanii	0.091	448	K00287	1.20E-35	130.7	42.97	dihydrofolate_reductase_[EC:1.5.1.3]	high_score	PF00186	Dihydrofolate_reductase	2.20E-32	Acanthamoeba_castellanii	COG3675	Predicted_lipase	I	-	3.80E-28
Acanthamoeba_castellanii-AcastAbgn006293_Acanthamoeba-castellanii	0.067	297	-	-	-	-	-	-	-	-	-	Acanthamoeba_castellanii	-	-	-	-	-
Acanthamoeba_castellanii-AcastAbgn006294_Acanthamoeba-castellanii	0.092	421	-	-	-	-	-	-	-	-	-	Acanthamoeba_castellanii	-	-	-	-	-
Acanthamoeba_castellanii-AcastAbgn006295_Acanthamoeba-castellanii	0.075	319	-	-	-	-	-	-	-	-	-	Acanthamoeba_castellanii	-	-	-	-	-
Acanthamoeba_castellanii-AcastAbgn006296_Acanthamoeba-castellanii	0.103	462	-	-	-	-	-	-	-	-	-	Acanthamoeba_castellanii	-	-	-	-	-
Acanthamoeba_castellanii-AcastAbgn006297_Acanthamoeba-castellanii	0.044	741	K18460	7.20E-243	816.7	96.17	exportin-7	high_score	-	-	-	Acanthamoeba_castellanii	-	-	-	-	-
Acanthamoeba_castellanii-AcastAbgn006298_Acanthamoeba-castellanii	0.064	156	K18460	7.70E-25	94.8	96.17	exportin-7	-	-	-	-	Acanthamoeba_castellanii	-	-	-	-	-
Acanthamoeba_castellanii-AcastAbgn006299_Acanthamoeba-castellanii	0.08	347	K13165	3.20E-60	212.2	230.67	splicing_factor,_arginine/serine-rich_12	-	PF00076	RNA_recognition_motif._(a.k.a._RRM,_RBD,_or_RNP_domain)	2.60E-25	Acanthamoeba_castellanii	COG0724	RNA_recognition_motif_(RRM)_domain	J	-	3.50E-19
Acanthamoeba_castellanii-AcastAbgn006300_Acanthamoeba-castellanii	0.109	274	-	-	-	-	-	-	-	-	-	Acanthamoeba_castellanii	-	-	-	-	-
Acanthamoeba_castellanii-AcastAbgn006301_Acanthamoeba-castellanii	0.083	1056	K01192	2.00E-234	788.4	361.23	beta-mannosidase_[EC:3.2.1.25]	high_score	-	-	-	Acanthamoeba_castellanii	COG3250	Beta-galactosidase/beta-glucuronidase	G	-	4.10E-54
Acanthamoeba_castellanii-AcastAbgn006302_Acanthamoeba-castellanii	0.086	662	K12352	7.50E-16	65.9	214.43	sphingomyelin_phosphodiesterase_3_[EC:3.1.4.12]	-	-	-	-	Acanthamoeba_castellanii	COG3568	Metal-dependent_hydrolase,_endonuclease/exonuclease/phosphatase_family	R	-	3.20E-08
Acanthamoeba_castellanii-AcastAbgn006303_Acanthamoeba-castellanii	0.094	412	K07050	1.80E-74	258.3	211.07	misacylated_tRNA(Ala)_deacylase_[EC:3.1.1.-]	high_score	-	-	-	Acanthamoeba_castellanii	COG2872	Ser-tRNA(Ala)_deacylase_AlaX_(editing_enzyme)	J	-	1.20E-58
Acanthamoeba_castellanii-AcastAbgn006304_Acanthamoeba-castellanii	0.079	353	K07918	2.30E-38	139.7	348.53	Ras-related_protein_Rab-32	-	PF00071	Ras_family	7.50E-19	Acanthamoeba_castellanii	COG1100	GTPase_SAR1_family_domain	R	-	1.20E-07
Acanthamoeba_castellanii-AcastAbgn006305_Acanthamoeba-castellanii	0.109	511	K10260	1.60E-82	285.6	426.43	F-box_and_WD-40_domain_protein_7	-	PF00400	WD_domain,_G-beta_repeat	2.20E-24	Acanthamoeba_castellanii	COG4946	Uncharacterized_N-terminal_domain_of_tricorn_protease,_contains_WD40_repeats	S	-	1.00E-16
Acanthamoeba_castellanii-AcastAbgn006306_Acanthamoeba-castellanii	0.095	984	-	-	-	-	-	-	-	-	-	Acanthamoeba_castellanii	-	-	-	-	-
Acanthamoeba_castellanii-AcastAbgn006307_Acanthamoeba-castellanii	0.085	233	K07168	2.60E-39	142.9	124.47	CBS_domain-containing_membrane_protein	high_score	PF04982	HPP_family	1.40E-37	Acanthamoeba_castellanii	-	-	-	-	-
Acanthamoeba_castellanii-AcastAbgn006308_Acanthamoeba-castellanii	0.075	712	K07076	3.30E-07	38.5	50.97	uncharacterized_protein	-	-	-	-	Acanthamoeba_castellanii	COG1708	Predicted_nucleotidyltransferase,_MJ0604_family	R	-	1.70E-08
Acanthamoeba_castellanii-AcastAbgn006309_Acanthamoeba-castellanii	0.078	380	K11290	2.30E-46	166.2	228.37	template-activating_factor_I	-	PF00956	Nucleosome_assembly_protein_(NAP)	2.70E-28	Acanthamoeba_castellanii	-	-	-	-	-
Acanthamoeba_castellanii-AcastAbgn006310_Acanthamoeba-castellanii	0.091	481	K04567	3.10E-08	40.7	290.27	lysyl-tRNA_synthetase,_class_II_[EC:6.1.1.6]	-	-	-	-	Acanthamoeba_castellanii	-	-	-	-	-
Acanthamoeba_castellanii-AcastAbgn006311_Acanthamoeba-castellanii	0.082	241	-	-	-	-	-	-	-	-	-	Acanthamoeba_castellanii	-	-	-	-	-
Acanthamoeba_castellanii-AcastAbgn006312_Acanthamoeba-castellanii	0.06	366	-	-	-	-	-	-	-	-	-	Acanthamoeba_castellanii	-	-	-	-	-
Acanthamoeba_castellanii-AcastAbgn006313_Acanthamoeba-castellanii	0.073	1216	K07114	2.70E-13	58.2	82.77	Ca-activated_chloride_channel_homolog	-	PF13768	von_Willebrand_factor_type_A_domain	9.30E-23	Acanthamoeba_castellanii	COG2304	Secreted_protein_containing_bacterial_Ig-like_domain_and_vWFA_domain	R	-	2.00E-21
Acanthamoeba_castellanii-AcastAbgn006314_Acanthamoeba-castellanii	0.089	612	K19366	1.10E-60	213.8	47.47	spartin	high_score	PF06911	Senescence-associated_protein	6.90E-25	Acanthamoeba_castellanii	-	-	-	-	-
Acanthamoeba_castellanii-AcastAbgn006315_Acanthamoeba-castellanii	0.073	452	K21735	2.40E-104	357.8	-	acyl-lipid_(8-3)-desaturase_[EC:1.14.19.30]	high_score	PF00487	Fatty_acid_desaturase	2.10E-26	Acanthamoeba_castellanii	COG3239	Fatty_acid_desaturase	I	-	2.30E-33
Acanthamoeba_castellanii-AcastAbgn006316_Acanthamoeba-castellanii	0.057	69	-	-	-	-	-	-	-	-	-	Acanthamoeba_castellanii	-	-	-	-	-
Acanthamoeba_castellanii-AcastAbgn006317_Acanthamoeba-castellanii	0.116	573	K01349	1.20E-153	520.9	966.53	furin_[EC:3.4.21.75]	-	PF00082	Subtilase_family	9.20E-33	Acanthamoeba_castellanii	-	-	-	-	-
Acanthamoeba_castellanii-AcastAbgn006318_Acanthamoeba-castellanii	0.064	358	-	-	-	-	-	-	-	-	-	Acanthamoeba_castellanii	-	-	-	-	-
Acanthamoeba_castellanii-AcastAbgn006319_Acanthamoeba-castellanii	0.072	330	-	-	-	-	-	-	-	-	-	Acanthamoeba_castellanii	-	-	-	-	-
Acanthamoeba_castellanii-AcastAbgn006320_Acanthamoeba-castellanii	0.055	252	K22855	1.00E-64	225.9	66.67	EEF1A_lysine_methyltransferase_1_[EC:2.1.1.-]	high_score	PF10237	Probable_N6-adenine_methyltransferase	5.70E-44	Acanthamoeba_castellanii	-	-	-	-	-
Acanthamoeba_castellanii-AcastAbgn006321_Acanthamoeba-castellanii	0.083	465	K06183	3.70E-38	139.1	262.73	16S_rRNA_pseudouridine516_synthase_[EC:5.4.99.19]	-	PF00849	RNA_pseudouridylate_synthase	7.00E-11	Acanthamoeba_castellanii	COG1187	Pseudouridylate_synthase_RsuA,_specific_for_16S_rRNA_U516__and_23S_rRNA_U2605	J	16S_rRNA_modification	7.90E-40
Acanthamoeba_castellanii-AcastAbgn006322_Acanthamoeba-castellanii	0.107	232	-	-	-	-	-	-	-	-	-	Acanthamoeba_castellanii	-	-	-	-	-
Acanthamoeba_castellanii-AcastAbgn006323_Acanthamoeba-castellanii	0.152	210	K14793	3.10E-15	63.7	141.13	ribosomal_RNA-processing_protein_9	-	PF00400	WD_domain,_G-beta_repeat	1.30E-12	Acanthamoeba_castellanii	-	-	-	-	-
Acanthamoeba_castellanii-AcastAbgn006324_Acanthamoeba-castellanii	0.102	253	K09647	1.10E-38	140.1	141.67	mitochondrial_inner_membrane_protease_subunit_1_[EC:3.4.21.-]	-	-	-	-	Acanthamoeba_castellanii	COG4959	Type_IV_secretory_pathway,_protease_TraF	OU	-	5.10E-20
Acanthamoeba_castellanii-AcastAbgn006325_Acanthamoeba-castellanii	0.033	1545	-	-	-	-	-	-	-	-	-	Acanthamoeba_castellanii	-	-	-	-	-
Acanthamoeba_castellanii-AcastAbgn006326_Acanthamoeba-castellanii	0.1	218	-	-	-	-	-	-	-	-	-	Acanthamoeba_castellanii	-	-	-	-	-
Acanthamoeba_castellanii-AcastAbgn006327_Acanthamoeba-castellanii	0.107	204	K20824	1.90E-15	64.1	83.67	N-alpha-acetyltransferase_38,_NatC_auxiliary_subunit	-	-	-	-	Acanthamoeba_castellanii	-	-	-	-	-
Acanthamoeba_castellanii-AcastAbgn006328_Acanthamoeba-castellanii	0.062	811	K13730	4.40E-23	89.3	205.43	internalin_A	-	-	-	-	Acanthamoeba_castellanii	COG1100	GTPase_SAR1_family_domain	R	-	6.90E-15
Acanthamoeba_castellanii-AcastAbgn006329_Acanthamoeba-castellanii	0.06	166	-	-	-	-	-	-	PF10025	Uncharacterized_conserved_protein_(DUF2267)	1.30E-15	Acanthamoeba_castellanii	COG5502	Uncharacterized_conserved_protein,_DUF2267_family	S	-	2.80E-18
Acanthamoeba_castellanii-AcastAbgn006330_Acanthamoeba-castellanii	0.071	671	K13525	2.20E-10	47.4	807.5	transitional_endoplasmic_reticulum_ATPase	-	PF00004	ATPase_family_associated_with_various_cellular_activities_(AAA)	7.70E-16	Acanthamoeba_castellanii	COG1223	Predicted_ATPase,_AAA+_superfamily	R	-	3.30E-37
Acanthamoeba_castellanii-AcastAbgn006331_Acanthamoeba-castellanii	0.079	615	K18401	7.70E-56	197.8	162.57	KAT8_regulatory_NSL_complex_subunit_2	high_score	PF13891	Potential_DNA-binding_domain	5.00E-24	Acanthamoeba_castellanii	-	-	-	-	-
Acanthamoeba_castellanii-AcastAbgn006332_Acanthamoeba-castellanii	0.088	386	K18162	1.00E-111	381	184.87	NADH_dehydrogenase_[ubiquinone]_1_alpha_subcomplex_assembly_factor_5_[EC:2.1.1.-]	high_score	PF08241	Methyltransferase_domain	7.30E-11	Acanthamoeba_castellanii	COG4106	Trans-aconitate_methyltransferase	C	-	1.10E-09
Acanthamoeba_castellanii-AcastAbgn006333_Acanthamoeba-castellanii	0.091	208	K13766	7.30E-51	180.9	261.63	methylglutaconyl-CoA_hydratase_[EC:4.2.1.18]	-	PF00378	Enoyl-CoA_hydratase/isomerase	1.40E-30	Acanthamoeba_castellanii	COG1024	Enoyl-CoA_hydratase/carnithine_racemase	I	Fatty_acid_biosynthesis	3.80E-31
Acanthamoeba_castellanii-AcastAbgn006334_Acanthamoeba-castellanii	0.079	682	-	-	-	-	-	-	-	-	-	Acanthamoeba_castellanii	-	-	-	-	-
Acanthamoeba_castellanii-AcastAbgn006335_Acanthamoeba-castellanii	0.117	323	-	-	-	-	-	-	-	-	-	Acanthamoeba_castellanii	-	-	-	-	-
Acanthamoeba_castellanii-AcastAbgn006336_Acanthamoeba-castellanii	0.072	429	K08779	1.50E-133	453.6	694.3	carboxypeptidase_A1_[EC:3.4.17.1]	-	PF00246	Zinc_carboxypeptidase	3.20E-85	Acanthamoeba_castellanii	COG2866	Murein_tripeptide_amidase_MpaA	M	-	6.20E-67
Acanthamoeba_castellanii-AcastAbgn006337_Acanthamoeba-castellanii	0.055	72	-	-	-	-	-	-	-	-	-	Acanthamoeba_castellanii	-	-	-	-	-
Acanthamoeba_castellanii-AcastAbgn006338_Acanthamoeba-castellanii	0.061	309	-	-	-	-	-	-	PF06454	Protein_of_unknown_function_(DUF1084)	5.00E-18	Acanthamoeba_castellanii	-	-	-	-	-
Acanthamoeba_castellanii-AcastAbgn006339_Acanthamoeba-castellanii	0.072	854	-	-	-	-	-	-	-	-	-	Acanthamoeba_castellanii	-	-	-	-	-
Acanthamoeba_castellanii-AcastAbgn006340_Acanthamoeba-castellanii	0.098	487	K01110	3.10E-110	376.8	355.63	phosphatidylinositol-3,4,5-trisphosphate_3-phosphatase_and_dual-specificity_protein_phosphatase_PTEN_[EC:3.1.3.16_3.1.3.48_3.1.3.67]	high_score	PF10409	C2_domain_of_PTEN_tumour-suppressor_protein	2.40E-13	Acanthamoeba_castellanii	COG2453	Protein-tyrosine_phosphatase	T	-	5.90E-11
Acanthamoeba_castellanii-AcastAbgn006341_Acanthamoeba-castellanii	0.142	392	K09561	1.10E-11	52.7	99.63	STIP1_homology_and_U-box_containing_protein_1_[EC:2.3.2.27]	-	PF04564	U-box_domain	5.00E-13	Acanthamoeba_castellanii	-	-	-	-	-
Acanthamoeba_castellanii-AcastAbgn006342_Acanthamoeba-castellanii	0.078	242	K04392	5.00E-47	167.6	290.43	Ras-related_C3_botulinum_toxin_substrate_1	-	PF00071	Ras_family	1.80E-24	Acanthamoeba_castellanii	-	-	-	-	-
Acanthamoeba_castellanii-AcastAbgn006343_Acanthamoeba-castellanii	0.085	268	-	-	-	-	-	-	-	-	-	Acanthamoeba_castellanii	-	-	-	-	-
Acanthamoeba_castellanii-AcastAbgn006344_Acanthamoeba-castellanii	0.075	264	-	-	-	-	-	-	-	-	-	Acanthamoeba_castellanii	-	-	-	-	-
Acanthamoeba_castellanii-AcastAbgn006345_Acanthamoeba-castellanii	0.103	58	-	-	-	-	-	-	-	-	-	Acanthamoeba_castellanii	-	-	-	-	-
Acanthamoeba_castellanii-AcastAbgn006346_Acanthamoeba-castellanii	0.093	236	K02732	1.60E-97	333.3	157.23	20S_proteasome_subunit_beta_6_[EC:3.4.25.1]	high_score	PF00227	Proteasome_subunit	6.40E-34	Acanthamoeba_castellanii	COG0638	20S_proteasome,_alpha_and_beta_subunits	O	-	2.20E-30
Acanthamoeba_castellanii-AcastAbgn006347_Acanthamoeba-castellanii	0.066	347	K21452	7.60E-16	66.6	137.03	bZIP-type_transcription_factor_MBZ1	-	-	-	-	Acanthamoeba_castellanii	-	-	-	-	-
Acanthamoeba_castellanii-AcastAbgn006348_Acanthamoeba-castellanii	0.109	482	K07874	1.10E-54	192.8	274.5	Ras-related_protein_Rab-1A	-	PF00071	Ras_family	6.00E-48	Acanthamoeba_castellanii	COG0666	Ankyrin_repeat	T	-	4.70E-22
Acanthamoeba_castellanii-AcastAbgn006349_Acanthamoeba-castellanii	0.078	292	K21278	8.60E-48	171.5	468.13	dual_specificity_protein_phosphatase_1_[EC:3.1.3.16_3.1.3.48]	-	PF00782	Dual_specificity_phosphatase,_catalytic_domain	1.70E-30	Acanthamoeba_castellanii	COG2453	Protein-tyrosine_phosphatase	T	-	8.80E-20
Acanthamoeba_castellanii-AcastAbgn006350_Acanthamoeba-castellanii	0.103	262	K04082	1.80E-63	221.9	69.3	molecular_chaperone_HscB	high_score	PF07743	HSCB_C-terminal_oligomerisation_domain	9.40E-18	Acanthamoeba_castellanii	COG1076	DnaJ_domain-containing_protein	O	-	8.20E-08
Acanthamoeba_castellanii-AcastAbgn006351_Acanthamoeba-castellanii	0.081	800	K14440	2.40E-203	685.1	292.07	SWI/SNF-related_matrix-associated_actin-dependent_regulator_of_chromatin_subfamily_A-like_protein_1_[EC:3.6.4.12]	high_score	PF00176	SNF2_family_N-terminal_domain	5.30E-25	Acanthamoeba_castellanii	COG0553	Superfamily_II_DNA_or_RNA_helicase,_SNF2_family	KL	-	2.10E-83
Acanthamoeba_castellanii-AcastAbgn006352_Acanthamoeba-castellanii	0.081	395	-	-	-	-	-	-	-	-	-	Acanthamoeba_castellanii	-	-	-	-	-
Acanthamoeba_castellanii-AcastAbgn006353_Acanthamoeba-castellanii	0.083	513	K01563	2.50E-19	78.1	239.93	haloalkane_dehalogenase_[EC:3.8.1.5]	-	-	-	-	Acanthamoeba_castellanii	COG0596	2-succinyl-6-hydroxy-2,4-cyclohexadiene-1-carboxylate_synthase_MenH_and_related_esterases,_alpha/beta_hydrolase_fold	HR	Menaquinone_biosynthesis	3.60E-12
Acanthamoeba_castellanii-AcastAbgn006354_Acanthamoeba-castellanii	0.121	320	-	-	-	-	-	-	-	-	-	Acanthamoeba_castellanii	-	-	-	-	-
Acanthamoeba_castellanii-AcastAbgn006355_Acanthamoeba-castellanii	0.083	336	-	-	-	-	-	-	-	-	-	Acanthamoeba_castellanii	-	-	-	-	-
Acanthamoeba_castellanii-AcastAbgn006356_Acanthamoeba-castellanii	0.038	417	-	-	-	-	-	-	-	-	-	Acanthamoeba_castellanii	-	-	-	-	-
Acanthamoeba_castellanii-AcastAbgn006357_Acanthamoeba-castellanii	0.033	30	-	-	-	-	-	-	-	-	-	Acanthamoeba_castellanii	-	-	-	-	-
Acanthamoeba_castellanii-AcastAbgn006358_Acanthamoeba-castellanii	0.074	134	-	-	-	-	-	-	-	-	-	Acanthamoeba_castellanii	-	-	-	-	-
Acanthamoeba_castellanii-AcastAbgn006359_Acanthamoeba-castellanii	0.109	82	-	-	-	-	-	-	-	-	-	Acanthamoeba_castellanii	-	-	-	-	-
Acanthamoeba_castellanii-AcastAbgn006360_Acanthamoeba-castellanii	0.082	121	-	-	-	-	-	-	-	-	-	Acanthamoeba_castellanii	-	-	-	-	-
Acanthamoeba_castellanii-AcastAbgn006361_Acanthamoeba-castellanii	0.066	995	K12311	0	1086.4	1108.83	lysosomal_alpha-mannosidase_[EC:3.2.1.24]	-	PF01074	Glycosyl_hydrolases_family_38_N-terminal_domain	8.00E-92	Acanthamoeba_castellanii	COG0383	Alpha-mannosidase	G	-	4.20E-66
Acanthamoeba_castellanii-AcastAbgn006362_Acanthamoeba-castellanii	0.058	221	-	-	-	-	-	-	PF04750	FAR-17a/AIG1-like_protein	1.50E-16	Acanthamoeba_castellanii	-	-	-	-	-
Acanthamoeba_castellanii-AcastAbgn006363_Acanthamoeba-castellanii	0.075	1206	K20129	1.80E-83	288.9	371.27	rabankyrin-5	-	PF12796	Ankyrin_repeats_(3_copies)	8.20E-56	Acanthamoeba_castellanii	COG0666	Ankyrin_repeat	T	-	3.90E-59
Acanthamoeba_castellanii-AcastAbgn006364_Acanthamoeba-castellanii	0.112	284	K07034	1.00E-60	212.6	36.57	uncharacterized_protein	high_score	PF01184	GPR1/FUN34/yaaH_family	2.60E-50	Acanthamoeba_castellanii	COG1584	Succinate-acetate_transporter_SatP	C	-	5.70E-57
Acanthamoeba_castellanii-AcastAbgn006365_Acanthamoeba-castellanii	0.079	201	-	-	-	-	-	-	-	-	-	Acanthamoeba_castellanii	-	-	-	-	-
Acanthamoeba_castellanii-AcastAbgn006366_Acanthamoeba-castellanii	0.11	181	-	-	-	-	-	-	-	-	-	Acanthamoeba_castellanii	-	-	-	-	-
Acanthamoeba_castellanii-AcastAbgn006367_Acanthamoeba-castellanii	0.066	286	K11153	1.70E-73	254.8	351.37	retinol_dehydrogenase_12_[EC:1.1.1.300]	-	PF00106	short_chain_dehydrogenase	2.30E-15	Acanthamoeba_castellanii	COG5748	Light-dependent_NADPH-protochlorophyllide_oxidoreductase	H	-	2.10E-48
Acanthamoeba_castellanii-AcastAbgn006368_Acanthamoeba-castellanii	0.066	331	K11805	7.20E-154	519.6	132.5	WD_repeat-containing_protein_68	high_score	-	-	-	Acanthamoeba_castellanii	-	-	-	-	-
Acanthamoeba_castellanii-AcastAbgn006369_Acanthamoeba-castellanii	0.067	282	K07750	1.20E-95	328.1	336.37	methylsterol_monooxygenase_[EC:1.14.18.9]	-	PF04116	Fatty_acid_hydroxylase_superfamily	3.60E-26	Acanthamoeba_castellanii	COG3000	Sterol_desaturase/sphingolipid_hydroxylase,_fatty_acid_hydroxylase_superfamily	I	-	8.40E-24
Acanthamoeba_castellanii-AcastAbgn006370_Acanthamoeba-castellanii	0.107	158	-	-	-	-	-	-	PF10256	Golgin_subfamily_A_member_7/ERF4_family	1.90E-24	Acanthamoeba_castellanii	-	-	-	-	-
Acanthamoeba_castellanii-AcastAbgn006371_Acanthamoeba-castellanii	0.097	206	-	-	-	-	-	-	-	-	-	Acanthamoeba_castellanii	-	-	-	-	-
Acanthamoeba_castellanii-AcastAbgn006372_Acanthamoeba-castellanii	0.067	909	K20798	7.20E-20	78.9	85.27	small_RNA_2'-O-methyltransferase_[EC:2.1.1.-]	-	PF16542	PNKP_adenylyltransferase_domain,_ligase_domain	3.80E-38	Acanthamoeba_castellanii	-	-	-	-	-
Acanthamoeba_castellanii-AcastAbgn006373_Acanthamoeba-castellanii	0.093	688	K06683	1.10E-106	366.3	499.87	cell_division_control_protein_CDC15_[EC:2.7.11.1]	-	PF00069	Protein_kinase_domain	4.60E-76	Acanthamoeba_castellanii	COG5752	Signaling_protein_combining_a_Ser/Thr_protein_kinase_domain_and_the_GUN4/Ycf53_porphyrin-binding_domain	T	-	4.40E-34
Acanthamoeba_castellanii-AcastAbgn006374_Acanthamoeba-castellanii	0.112	470	K08175	4.40E-106	362.9	170.07	MFS_transporter,_FHS_family,_Na+_dependent_glucose_transporter_1	high_score	PF07690	Major_Facilitator_Superfamily	2.10E-22	Acanthamoeba_castellanii	COG0738	Fucose_permease	G	-	1.70E-33
Acanthamoeba_castellanii-AcastAbgn006375_Acanthamoeba-castellanii	0.046	428	-	-	-	-	-	-	-	-	-	Acanthamoeba_castellanii	-	-	-	-	-
Acanthamoeba_castellanii-AcastAbgn006376_Acanthamoeba-castellanii	0.129	317	K13127	7.00E-87	299.8	66.63	RING_finger_protein_113A	high_score	-	-	-	Acanthamoeba_castellanii	-	-	-	-	-
Acanthamoeba_castellanii-AcastAbgn006377_Acanthamoeba-castellanii	0.091	1037	K17686	1.80E-245	824.9	750.2	P-type_Cu+_transporter_[EC:7.2.2.8]	high_score	PF00122	E1-E2_ATPase	5.20E-44	Acanthamoeba_castellanii	COG0474	Magnesium-transporting_ATPase_(P-type)	P	-	2.80E-63
Acanthamoeba_castellanii-AcastAbgn006378_Acanthamoeba-castellanii	0.097	206	-	-	-	-	-	-	-	-	-	Acanthamoeba_castellanii	-	-	-	-	-
Acanthamoeba_castellanii-AcastAbgn006379_Acanthamoeba-castellanii	0.071	716	K06915	2.10E-12	54.8	126.9	uncharacterized_protein	-	-	-	-	Acanthamoeba_castellanii	COG0433	Archaeal_DNA_helicase_HerA_or_a_related_bacterial_ATPase,_contains_HAS-barrel_and_ATPase_domains	L	-	7.40E-16
Acanthamoeba_castellanii-AcastAbgn006380_Acanthamoeba-castellanii	0.049	122	-	-	-	-	-	-	-	-	-	Acanthamoeba_castellanii	-	-	-	-	-
Acanthamoeba_castellanii-AcastAbgn006381_Acanthamoeba-castellanii	0.13	346	K14795	1.40E-54	193.1	53.17	ribosomal_RNA-processing_protein_36	high_score	PF06102	rRNA_biogenesis_protein_RRP36	1.50E-40	Acanthamoeba_castellanii	-	-	-	-	-
Acanthamoeba_castellanii-AcastAbgn006382_Acanthamoeba-castellanii	0.099	242	K19548	7.30E-70	243	290.5	dihydroanticapsin_dehydrogenase_[EC:1.1.1.385]	-	PF13561	Enoyl-(Acyl_carrier_protein)_reductase	1.50E-60	Acanthamoeba_castellanii	COG4221	NADP-dependent_3-hydroxy_acid_dehydrogenase_YdfG	C	Pyrimidine_degradation	2.70E-29
Acanthamoeba_castellanii-AcastAbgn006383_Acanthamoeba-castellanii	0.028	104	K09337	3.50E-10	48.3	293.2	cone-rod_homeobox_protein	-	PF00046	Homeobox_domain	7.00E-15	Acanthamoeba_castellanii	-	-	-	-	-
Acanthamoeba_castellanii-AcastAbgn006384_Acanthamoeba-castellanii	0.104	470	K11426	6.80E-15	63.4	75	SET_and_MYND_domain-containing_protein	-	-	-	-	Acanthamoeba_castellanii	COG2940	SET_domain-containing_protein_(function_unknown)	R	-	4.20E-18
Acanthamoeba_castellanii-AcastAbgn006385_Acanthamoeba-castellanii	0.085	315	-	-	-	-	-	-	-	-	-	Acanthamoeba_castellanii	-	-	-	-	-
Acanthamoeba_castellanii-AcastAbgn006386_Acanthamoeba-castellanii	0.072	762	K13023	1.70E-26	100.4	361.2	carboxypeptidase_N_regulatory_subunit	-	PF13855	Leucine_rich_repeat	1.10E-19	Acanthamoeba_castellanii	COG1100	GTPase_SAR1_family_domain	R	-	9.60E-19
Acanthamoeba_castellanii-AcastAbgn006387_Acanthamoeba-castellanii	0.094	285	K22438	1.60E-56	200.1	134.6	trans-aconitate_3-methyltransferase_[EC:2.1.1.145]	high_score	PF08241	Methyltransferase_domain	1.90E-15	Acanthamoeba_castellanii	COG4976	Predicted_methyltransferase,_contains_TPR_repeat	R	-	1.70E-13
Acanthamoeba_castellanii-AcastAbgn006388_Acanthamoeba-castellanii	0.081	405	K10273	5.40E-10	46.4	288.8	F-box_and_leucine-rich_repeat_protein_7	-	-	-	-	Acanthamoeba_castellanii	-	-	-	-	-
Acanthamoeba_castellanii-AcastAbgn006389_Acanthamoeba-castellanii	0.085	373	-	-	-	-	-	-	-	-	-	Acanthamoeba_castellanii	-	-	-	-	-
Acanthamoeba_castellanii-AcastAbgn006390_Acanthamoeba-castellanii	0.058	618	-	-	-	-	-	-	-	-	-	Acanthamoeba_castellanii	-	-	-	-	-
Acanthamoeba_castellanii-AcastAbgn006391_Acanthamoeba-castellanii	0.077	992	K11274	3.20E-184	622.4	179.77	chromosome_transmission_fidelity_protein_4	high_score	PF12341	Minichromosome_loss_protein,_Mcl1,_middle_region	2.30E-48	Acanthamoeba_castellanii	COG4946	Uncharacterized_N-terminal_domain_of_tricorn_protease,_contains_WD40_repeats	S	-	1.40E-21
Acanthamoeba_castellanii-AcastAbgn006392_Acanthamoeba-castellanii	0.097	175	-	-	-	-	-	-	-	-	-	Acanthamoeba_castellanii	-	-	-	-	-
Acanthamoeba_castellanii-AcastAbgn006393_Acanthamoeba-castellanii	0.103	377	K00010	8.20E-21	82.2	243.27	myo-inositol_2-dehydrogenase_/_D-chiro-inositol_1-dehydrogenase_[EC:1.1.1.18_1.1.1.369]	-	PF08635	Putative_oxidoreductase_C_terminal	2.90E-17	Acanthamoeba_castellanii	COG0673	Predicted_dehydrogenase	R	-	8.00E-23
Acanthamoeba_castellanii-AcastAbgn006394_Acanthamoeba-castellanii	0.098	183	K22756	1.00E-10	50	52.3	E3_SUMO-protein_ligase_NSE2_[EC:2.3.2.-]	-	-	-	-	Acanthamoeba_castellanii	-	-	-	-	-
Acanthamoeba_castellanii-AcastAbgn006395_Acanthamoeba-castellanii	0.075	453	-	-	-	-	-	-	PF04664	Opioid_growth_factor_receptor_(OGFr)_conserved_region	1.80E-43	Acanthamoeba_castellanii	-	-	-	-	-
Acanthamoeba_castellanii-AcastAbgn006396_Acanthamoeba-castellanii	0.089	494	K09669	2.50E-26	100.4	458.17	alpha-1,3-fucosyltransferase_10_[EC:2.4.1.-]	-	PF00852	Glycosyltransferase_family_10_(fucosyltransferase)_C-term	2.50E-11	Acanthamoeba_castellanii	-	-	-	-	-
Acanthamoeba_castellanii-AcastAbgn006397_Acanthamoeba-castellanii	0.079	1423	K05724	3.80E-55	195.6	567.27	FYVE,_RhoGEF_and_PH_domain_containing_5/6	-	PF00621	RhoGEF_domain	6.20E-39	Acanthamoeba_castellanii	-	-	-	-	-
Acanthamoeba_castellanii-AcastAbgn006398_Acanthamoeba-castellanii	0.126	293	-	-	-	-	-	-	-	-	-	Acanthamoeba_castellanii	-	-	-	-	-
Acanthamoeba_castellanii-AcastAbgn006399_Acanthamoeba-castellanii	0.087	287	K07034	6.10E-56	197	36.57	uncharacterized_protein	high_score	PF01184	GPR1/FUN34/yaaH_family	3.60E-44	Acanthamoeba_castellanii	COG1584	Succinate-acetate_transporter_SatP	C	-	6.20E-54
Acanthamoeba_castellanii-AcastAbgn006400_Acanthamoeba-castellanii	0.085	140	-	-	-	-	-	-	-	-	-	Acanthamoeba_castellanii	-	-	-	-	-
Acanthamoeba_castellanii-AcastAbgn006401_Acanthamoeba-castellanii	0.084	518	K18328	4.80E-153	517.8	116.6	lariat_debranching_enzyme_[EC:3.1.-.-]	high_score	PF05011	Lariat_debranching_enzyme,_C-terminal_domain	5.00E-20	Acanthamoeba_castellanii	COG2129	Predicted_phosphoesterase,_related_to_the_Icc_protein	R	-	1.30E-14
Acanthamoeba_castellanii-AcastAbgn006402_Acanthamoeba-castellanii	0.1	1148	-	-	-	-	-	-	PF06741	LsmAD_domain	2.00E-19	Acanthamoeba_castellanii	-	-	-	-	-
Acanthamoeba_castellanii-AcastAbgn006403_Acanthamoeba-castellanii	0.119	469	-	-	-	-	-	-	-	-	-	Acanthamoeba_castellanii	-	-	-	-	-
Acanthamoeba_castellanii-AcastAbgn006404_Acanthamoeba-castellanii	0.051	842	K11111	7.10E-21	83.2	144.8	telomeric_repeat-binding_factor_2	-	-	-	-	Acanthamoeba_castellanii	-	-	-	-	-
Acanthamoeba_castellanii-AcastAbgn006405_Acanthamoeba-castellanii	0.035	196	-	-	-	-	-	-	-	-	-	Acanthamoeba_castellanii	-	-	-	-	-
Acanthamoeba_castellanii-AcastAbgn006406_Acanthamoeba-castellanii	0.062	177	-	-	-	-	-	-	-	-	-	Acanthamoeba_castellanii	-	-	-	-	-
Acanthamoeba_castellanii-AcastAbgn006407_Acanthamoeba-castellanii	0.057	190	-	-	-	-	-	-	-	-	-	Acanthamoeba_castellanii	-	-	-	-	-
Acanthamoeba_castellanii-AcastAbgn006408_Acanthamoeba-castellanii	0.058	205	-	-	-	-	-	-	-	-	-	Acanthamoeba_castellanii	-	-	-	-	-
Acanthamoeba_castellanii-AcastAbgn006409_Acanthamoeba-castellanii	0.04	489	K10293	2.90E-08	40.9	76.57	F-box_protein_7	-	-	-	-	Acanthamoeba_castellanii	-	-	-	-	-
Acanthamoeba_castellanii-AcastAbgn006410_Acanthamoeba-castellanii	0.066	151	-	-	-	-	-	-	-	-	-	Acanthamoeba_castellanii	-	-	-	-	-
Acanthamoeba_castellanii-AcastAbgn006411_Acanthamoeba-castellanii	0.098	316	K10293	1.40E-11	51.8	76.57	F-box_protein_7	-	-	-	-	Acanthamoeba_castellanii	-	-	-	-	-
Acanthamoeba_castellanii-AcastAbgn006412_Acanthamoeba-castellanii	0.102	439	K01273	1.60E-69	242.5	57.7	membrane_dipeptidase_[EC:3.4.13.19]	high_score	PF01244	Membrane_dipeptidase_(Peptidase_family_M19)	5.10E-70	Acanthamoeba_castellanii	COG2355	Zn-dependent_dipeptidase,_microsomal_dipeptidase_homolog	OE	-	2.90E-83
Acanthamoeba_castellanii-AcastAbgn006413_Acanthamoeba-castellanii	0.045	88	-	-	-	-	-	-	-	-	-	Acanthamoeba_castellanii	-	-	-	-	-
Acanthamoeba_castellanii-AcastAbgn006414_Acanthamoeba-castellanii	0.089	191	-	-	-	-	-	-	-	-	-	Acanthamoeba_castellanii	-	-	-	-	-
Acanthamoeba_castellanii-AcastAbgn006415_Acanthamoeba-castellanii	0.052	95	-	-	-	-	-	-	-	-	-	Acanthamoeba_castellanii	-	-	-	-	-
Acanthamoeba_castellanii-AcastAbgn006416_Acanthamoeba-castellanii	0.064	326	-	-	-	-	-	-	-	-	-	Acanthamoeba_castellanii	-	-	-	-	-
Acanthamoeba_castellanii-AcastAbgn006417_Acanthamoeba-castellanii	0.082	363	K18962	1.60E-28	108	125.67	T4_RNA_ligase_2_[EC:6.5.1.3]	-	-	-	-	Acanthamoeba_castellanii	-	-	-	-	-
Acanthamoeba_castellanii-AcastAbgn006418_Acanthamoeba-castellanii	0.092	478	-	-	-	-	-	-	-	-	-	Acanthamoeba_castellanii	-	-	-	-	-
Acanthamoeba_castellanii-AcastAbgn006419_Acanthamoeba-castellanii	0.058	685	K08818	4.50E-53	188.5	494.77	cell_division_cycle_2-like_[EC:2.7.11.22]	-	PF00069	Protein_kinase_domain	1.20E-39	Acanthamoeba_castellanii	COG5752	Signaling_protein_combining_a_Ser/Thr_protein_kinase_domain_and_the_GUN4/Ycf53_porphyrin-binding_domain	T	-	1.00E-07
Acanthamoeba_castellanii-AcastAbgn006420_Acanthamoeba-castellanii	0.123	689	K03361	1.10E-122	418.3	526.03	F-box_and_WD-40_domain_protein_CDC4	-	PF00400	WD_domain,_G-beta_repeat	1.80E-45	Acanthamoeba_castellanii	COG4946	Uncharacterized_N-terminal_domain_of_tricorn_protease,_contains_WD40_repeats	S	-	4.00E-22
Acanthamoeba_castellanii-AcastAbgn006421_Acanthamoeba-castellanii	0.094	253	-	-	-	-	-	-	-	-	-	Acanthamoeba_castellanii	-	-	-	-	-
Acanthamoeba_castellanii-AcastAbgn006422_Acanthamoeba-castellanii	0.09	541	K21052	1.10E-44	161.3	83.3	alpha-dystroglycan_beta1,4-xylosyltransferase_[EC:2.4.2.61]	high_score	-	-	-	Acanthamoeba_castellanii	-	-	-	-	-
Acanthamoeba_castellanii-AcastAbgn006423_Acanthamoeba-castellanii	0.12	591	K14803	1.20E-53	190	326.9	protein_phosphatase_PTC2/3_[EC:3.1.3.16]	-	PF00481	Protein_phosphatase_2C	6.70E-48	Acanthamoeba_castellanii	COG0631	Serine/threonine_protein_phosphatase_PrpC	T	-	1.20E-18
Acanthamoeba_castellanii-AcastAbgn006424_Acanthamoeba-castellanii	0.075	465	K10130	7.20E-59	207.4	285.37	leucine-rich_repeats_and_death_domain-containing_protein	-	PF13855	Leucine_rich_repeat	9.30E-26	Acanthamoeba_castellanii	COG1100	GTPase_SAR1_family_domain	R	-	2.50E-24
Acanthamoeba_castellanii-AcastAbgn006425_Acanthamoeba-castellanii	0.071	98	-	-	-	-	-	-	-	-	-	Acanthamoeba_castellanii	-	-	-	-	-
Acanthamoeba_castellanii-AcastAbgn006426_Acanthamoeba-castellanii	0.08	570	K16280	2.30E-26	100.6	132.73	E3_ubiquitin-protein_ligase_RGLG_[EC:2.3.2.27]	-	PF07002	Copine	4.70E-76	Acanthamoeba_castellanii	-	-	-	-	-
Acanthamoeba_castellanii-AcastAbgn006427_Acanthamoeba-castellanii	0.047	400	-	-	-	-	-	-	-	-	-	Acanthamoeba_castellanii	-	-	-	-	-
Acanthamoeba_castellanii-AcastAbgn006428_Acanthamoeba-castellanii	0.031	159	K03094	7.40E-63	219.2	56.43	S-phase_kinase-associated_protein_1	high_score	PF01466	Skp1_family,_dimerisation_domain	8.30E-28	Acanthamoeba_castellanii	-	-	-	-	-
Acanthamoeba_castellanii-AcastAbgn006429_Acanthamoeba-castellanii	0.107	213	-	-	-	-	-	-	-	-	-	Acanthamoeba_castellanii	-	-	-	-	-
Acanthamoeba_castellanii-AcastAbgn006430_Acanthamoeba-castellanii	0.093	331	K15296	1.30E-85	295.5	114.43	alpha-soluble_NSF_attachment_protein	high_score	PF14938	Soluble_NSF_attachment_protein,_SNAP	1.10E-79	Acanthamoeba_castellanii	COG3903	Predicted_ATPase	R	-	1.60E-07
Acanthamoeba_castellanii-AcastAbgn006431_Acanthamoeba-castellanii	0.105	1130	K01648	0	1687.5	537.53	ATP_citrate_(pro-S)-lyase_[EC:2.3.3.8]	high_score	PF16114	ATP_citrate_lyase_citrate-binding	5.20E-80	Acanthamoeba_castellanii	COG0074	Succinyl-CoA_synthetase,_alpha_subunit	C	TCA_cycle	2.60E-54
Acanthamoeba_castellanii-AcastAbgn006432_Acanthamoeba-castellanii	0.066	696	K10844	2.50E-248	834.4	417.77	DNA_excision_repair_protein_ERCC-2_[EC:3.6.4.12]	high_score	PF06733	DEAD_2	6.70E-47	Acanthamoeba_castellanii	COG1199	Rad3-related_DNA_helicase_DinG	L	-	1.10E-34
Acanthamoeba_castellanii-AcastAbgn006433_Acanthamoeba-castellanii	0.094	360	K00228	8.20E-103	351.2	44.73	coproporphyrinogen_III_oxidase_[EC:1.3.3.3]	high_score	PF01218	Coproporphyrinogen_III_oxidase	5.60E-103	Acanthamoeba_castellanii	COG0408	Coproporphyrinogen-III_oxidase_HemH,_oxygen-dependent	H	Heme_biosynthesis	9.90E-100
Acanthamoeba_castellanii-AcastAbgn006434_Acanthamoeba-castellanii	0.088	193	K02877	1.70E-93	319.8	102.9	large_subunit_ribosomal_protein_L15e	high_score	PF00827	Ribosomal_L15	1.40E-79	Acanthamoeba_castellanii	COG1632	Ribosomal_protein_L15E	J	Archaeal_ribosomal_proteins	1.70E-53
Acanthamoeba_castellanii-AcastAbgn006435_Acanthamoeba-castellanii	0.072	480	K22193	4.80E-154	521.5	50.8	golgi_pH_regulator	high_score	PF12430	Abscisic_acid_G-protein_coupled_receptor_	5.00E-37	Acanthamoeba_castellanii	-	-	-	-	-
Acanthamoeba_castellanii-AcastAbgn006436_Acanthamoeba-castellanii	0.103	416	K17255	4.80E-202	679.2	114.77	Rab_GDP_dissociation_inhibitor	high_score	PF00996	GDP_dissociation_inhibitor	1.60E-202	Acanthamoeba_castellanii	COG1233	Phytoene_dehydrogenase-related_protein	Q	-	2.50E-10
Acanthamoeba_castellanii-AcastAbgn006437_Acanthamoeba-castellanii	0.108	294	K15110	2.40E-108	369.5	232.4	solute_carrier_family_25_(mitochondrial_2-oxodicarboxylate_transporter),_member_21	high_score	PF00153	Mitochondrial_carrier_protein	1.60E-67	Acanthamoeba_castellanii	-	-	-	-	-
Acanthamoeba_castellanii-AcastAbgn006438_Acanthamoeba-castellanii	0.067	521	K01858	5.70E-236	791.8	57.33	myo-inositol-1-phosphate_synthase_[EC:5.5.1.4]	high_score	PF07994	Myo-inositol-1-phosphate_synthase	6.20E-143	Acanthamoeba_castellanii	COG1260	Myo-inositol-1-phosphate_synthase	I	-	1.20E-57
Acanthamoeba_castellanii-AcastAbgn006439_Acanthamoeba-castellanii	0.067	223	K21737	1.80E-17	71	722.37	acyl-lipid_Delta6-acetylenase_/_acyl-lipid_(9-3)-desaturase_[EC:1.14.19.38_1.14.19.47]	-	PF00173	Cytochrome_b5-like_Heme/Steroid_binding_domain	5.50E-18	Acanthamoeba_castellanii	COG5274	Cytochrome_b_involved_in_lipid_metabolism	CI	-	2.40E-25
Acanthamoeba_castellanii-AcastAbgn006440_Acanthamoeba-castellanii	0.051	193	K15425	4.70E-15	63.8	65.3	serine/threonine-protein_phosphatase_4_regulatory_subunit_2	-	-	-	-	Acanthamoeba_castellanii	-	-	-	-	-
Acanthamoeba_castellanii-AcastAbgn006441_Acanthamoeba-castellanii	0.042	798	K09487	1.00E-284	954.7	994.6	heat_shock_protein_90kDa_beta	-	PF00183	Hsp90_protein	3.30E-182	Acanthamoeba_castellanii	COG0326	Molecular_chaperone,_HSP90_family	O	-	3.60E-116
Acanthamoeba_castellanii-AcastAbgn006442_Acanthamoeba-castellanii	0.08	669	K04043	4.20E-270	905.5	758.37	molecular_chaperone_DnaK	high_score	PF00012	Hsp70_protein	3.30E-264	Acanthamoeba_castellanii	COG0443	Molecular_chaperone_DnaK_(HSP70)	O	-	3.50E-183
Acanthamoeba_castellanii-AcastAbgn006443_Acanthamoeba-castellanii	0.111	268	K02876	7.70E-53	187.1	42.87	large_subunit_ribosomal_protein_L15	high_score	PF00828	Ribosomal_proteins_50S-L15,_50S-L18e,_60S-L27A	4.30E-31	Acanthamoeba_castellanii	COG0200	Ribosomal_protein_L15	J	Ribosome_50S_subunit	2.00E-38
Acanthamoeba_castellanii-AcastAbgn006444_Acanthamoeba-castellanii	0.111	224	K08332	2.30E-07	37.9	139.43	vacuolar_protein_8	-	-	-	-	Acanthamoeba_castellanii	-	-	-	-	-
Acanthamoeba_castellanii-AcastAbgn006445_Acanthamoeba-castellanii	0.058	560	K11224	4.70E-24	92.8	738.37	signal_transducer_and_activator_of_transcription_5B	-	-	-	-	Acanthamoeba_castellanii	-	-	-	-	-
Acanthamoeba_castellanii-AcastAbgn006446_Acanthamoeba-castellanii	0.101	531	K23002	1.50E-07	39.2	217.8	RNA_polymerase_II-associated_protein_3	-	-	-	-	Acanthamoeba_castellanii	COG4785	Lipoprotein_NlpI,_contains_TPR_repeats	M	-	4.70E-23
Acanthamoeba_castellanii-AcastAbgn006447_Acanthamoeba-castellanii	0.083	287	-	-	-	-	-	-	-	-	-	Acanthamoeba_castellanii	-	-	-	-	-
Acanthamoeba_castellanii-AcastAbgn006448_Acanthamoeba-castellanii	0.083	382	-	-	-	-	-	-	-	-	-	Acanthamoeba_castellanii	-	-	-	-	-
Acanthamoeba_castellanii-AcastAbgn006449_Acanthamoeba-castellanii	0.067	309	-	-	-	-	-	-	-	-	-	Acanthamoeba_castellanii	-	-	-	-	-
Acanthamoeba_castellanii-AcastAbgn006450_Acanthamoeba-castellanii	0.086	370	K20167	3.20E-97	334.7	225.9	TBC1_domain_family_member_14	high_score	PF00566	Rab-GTPase-TBC_domain	2.70E-42	Acanthamoeba_castellanii	-	-	-	-	-
Acanthamoeba_castellanii-AcastAbgn006451_Acanthamoeba-castellanii	0.077	335	-	-	-	-	-	-	-	-	-	Acanthamoeba_castellanii	-	-	-	-	-
Acanthamoeba_castellanii-AcastAbgn006452_Acanthamoeba-castellanii	0.08	112	-	-	-	-	-	-	-	-	-	Acanthamoeba_castellanii	-	-	-	-	-
Acanthamoeba_castellanii-AcastAbgn006453_Acanthamoeba-castellanii	0.043	364	-	-	-	-	-	-	-	-	-	Acanthamoeba_castellanii	-	-	-	-	-
Acanthamoeba_castellanii-AcastAbgn006454_Acanthamoeba-castellanii	0.121	82	-	-	-	-	-	-	-	-	-	Acanthamoeba_castellanii	-	-	-	-	-
Acanthamoeba_castellanii-AcastAbgn006455_Acanthamoeba-castellanii	0.088	758	K07270	1.40E-16	69.1	140.03	glycosyl_transferase,_family_25	-	-	-	-	Acanthamoeba_castellanii	COG3306	Glycosyltransferase_involved_in_LPS_biosynthesis,_GR25_family	M	-	1.60E-18
Acanthamoeba_castellanii-AcastAbgn006456_Acanthamoeba-castellanii	0.123	260	-	-	-	-	-	-	-	-	-	Acanthamoeba_castellanii	-	-	-	-	-
Acanthamoeba_castellanii-AcastAbgn006457_Acanthamoeba-castellanii	0.076	671	K07270	3.20E-17	71.2	140.03	glycosyl_transferase,_family_25	-	-	-	-	Acanthamoeba_castellanii	COG3306	Glycosyltransferase_involved_in_LPS_biosynthesis,_GR25_family	M	-	4.50E-20
Acanthamoeba_castellanii-AcastAbgn006458_Acanthamoeba-castellanii	0.086	763	K07270	8.80E-21	82.9	140.03	glycosyl_transferase,_family_25	-	-	-	-	Acanthamoeba_castellanii	COG3306	Glycosyltransferase_involved_in_LPS_biosynthesis,_GR25_family	M	-	2.80E-24
Acanthamoeba_castellanii-AcastAbgn006459_Acanthamoeba-castellanii	0.117	416	K07126	1.70E-79	275.3	65.1	uncharacterized_protein	high_score	PF08238	Sel1_repeat	7.70E-54	Acanthamoeba_castellanii	COG0790	TPR_repeat	R	-	1.20E-77
Acanthamoeba_castellanii-AcastAbgn006460_Acanthamoeba-castellanii	0.082	423	K18624	3.40E-114	389.7	106.43	macrophage_erythroblast_attacher	high_score	PF10607	CTLH/CRA_C-terminal_to_LisH_motif_domain	1.20E-26	Acanthamoeba_castellanii	-	-	-	-	-
Acanthamoeba_castellanii-AcastAbgn006461_Acanthamoeba-castellanii	0.106	301	K20028	2.80E-37	136.3	228.63	palmitoyltransferase_ZDHHC2/15/20_[EC:2.3.1.225]	-	PF01529	DHHC_palmitoyltransferase	1.50E-15	Acanthamoeba_castellanii	-	-	-	-	-
Acanthamoeba_castellanii-AcastAbgn006462_Acanthamoeba-castellanii	0.056	214	K02873	1.40E-79	274.7	43.33	large_subunit_ribosomal_protein_L13e	high_score	PF01294	Ribosomal_protein_L13e	6.10E-68	Acanthamoeba_castellanii	COG4352	Ribosomal_protein_L13E	J	Archaeal_ribosomal_proteins	4.00E-09
Acanthamoeba_castellanii-AcastAbgn006463_Acanthamoeba-castellanii	0.075	264	K13094	2.00E-08	41.5	88.6	RNA-binding_protein_5/10	-	PF13821	Domain_of_unknown_function_(DUF4187)	3.30E-17	Acanthamoeba_castellanii	-	-	-	-	-
Acanthamoeba_castellanii-AcastAbgn006464_Acanthamoeba-castellanii	0.123	154	-	-	-	-	-	-	-	-	-	Acanthamoeba_castellanii	-	-	-	-	-
Acanthamoeba_castellanii-AcastAbgn006465_Acanthamoeba-castellanii	0.087	206	K12382	3.00E-33	123.2	83.33	saposin	high_score	PF05184	Saposin-like_type_B,_region_1	6.10E-20	Acanthamoeba_castellanii	-	-	-	-	-
Acanthamoeba_castellanii-AcastAbgn006466_Acanthamoeba-castellanii	0.09	786	K07270	2.20E-15	65.2	140.03	glycosyl_transferase,_family_25	-	-	-	-	Acanthamoeba_castellanii	COG3306	Glycosyltransferase_involved_in_LPS_biosynthesis,_GR25_family	M	-	2.40E-19
Acanthamoeba_castellanii-AcastAbgn006467_Acanthamoeba-castellanii	0.116	231	K13978	2.10E-13	57.5	1074.63	actinin-like_protein	-	-	-	-	Acanthamoeba_castellanii	COG5126	Ca2+-binding_protein,_EF-hand_superfamily	T	-	2.10E-12
Acanthamoeba_castellanii-AcastAbgn006468_Acanthamoeba-castellanii	0.109	493	K01464	8.30E-206	692.2	399.27	dihydropyrimidinase_[EC:3.5.2.2]	high_score	PF01979	Amidohydrolase_family	4.00E-25	Acanthamoeba_castellanii	COG0044	Dihydroorotase_or_related_cyclic_amidohydrolase	F	Pyrimidine_biosynthesis	1.80E-98
Acanthamoeba_castellanii-AcastAbgn006469_Acanthamoeba-castellanii	0.172	139	-	-	-	-	-	-	-	-	-	Acanthamoeba_castellanii	-	-	-	-	-
Acanthamoeba_castellanii-AcastAbgn006470_Acanthamoeba-castellanii	0.113	485	K14213	8.20E-196	659.2	386.43	Xaa-Pro_dipeptidase_[EC:3.4.13.9]	high_score	PF00557	Metallopeptidase_family_M24	1.30E-53	Acanthamoeba_castellanii	COG0006	Xaa-Pro_aminopeptidase	E	-	1.60E-67
Acanthamoeba_castellanii-AcastAbgn006471_Acanthamoeba-castellanii	0.081	220	K23258	2.80E-17	70.7	240.67	8-oxo-dGTP_phosphatase_[EC:3.6.1.-]	-	PF00293	NUDIX_domain	1.10E-13	Acanthamoeba_castellanii	COG0494	8-oxo-dGTP_pyrophosphatase_MutT_and_related_house-cleaning_NTP_pyrophosphohydrolases,_NUDIX_family	V	-	1.90E-12
Acanthamoeba_castellanii-AcastAbgn006472_Acanthamoeba-castellanii	0.074	255	-	-	-	-	-	-	-	-	-	Acanthamoeba_castellanii	-	-	-	-	-
Acanthamoeba_castellanii-AcastAbgn006473_Acanthamoeba-castellanii	0.102	1735	-	-	-	-	-	-	-	-	-	Acanthamoeba_castellanii	-	-	-	-	-
Acanthamoeba_castellanii-AcastAbgn006474_Acanthamoeba-castellanii	0.127	1666	-	-	-	-	-	-	-	-	-	Acanthamoeba_castellanii	-	-	-	-	-
Acanthamoeba_castellanii-AcastAbgn006475_Acanthamoeba-castellanii	0.122	3330	-	-	-	-	-	-	-	-	-	Acanthamoeba_castellanii	COG1470	Uncharacterized_membrane_protein	S	-	2.90E-06
Acanthamoeba_castellanii-AcastAbgn006476_Acanthamoeba-castellanii	0.075	626	-	-	-	-	-	-	-	-	-	Acanthamoeba_castellanii	-	-	-	-	-
Acanthamoeba_castellanii-AcastAbgn006477_Acanthamoeba-castellanii	0.082	665	-	-	-	-	-	-	-	-	-	Acanthamoeba_castellanii	-	-	-	-	-
Acanthamoeba_castellanii-AcastAbgn006478_Acanthamoeba-castellanii	0.022	88	-	-	-	-	-	-	-	-	-	Acanthamoeba_castellanii	-	-	-	-	-
Acanthamoeba_castellanii-AcastAbgn006479_Acanthamoeba-castellanii	0.145	55	-	-	-	-	-	-	-	-	-	Acanthamoeba_castellanii	-	-	-	-	-
Acanthamoeba_castellanii-AcastAbgn006480_Acanthamoeba-castellanii	0.087	546	K09499	2.80E-277	928.4	544.43	T-complex_protein_1_subunit_eta	high_score	PF00118	TCP-1/cpn60_chaperonin_family	3.90E-154	Acanthamoeba_castellanii	COG0459	Chaperonin_GroEL_(HSP60_family)	O	-	2.90E-98
Acanthamoeba_castellanii-AcastAbgn006481_Acanthamoeba-castellanii	0.085	444	K07198	7.40E-90	309.7	435.1	5'-AMP-activated_protein_kinase,_catalytic_alpha_subunit_[EC:2.7.11.11]	-	PF00069	Protein_kinase_domain	1.20E-51	Acanthamoeba_castellanii	COG5752	Signaling_protein_combining_a_Ser/Thr_protein_kinase_domain_and_the_GUN4/Ycf53_porphyrin-binding_domain	T	-	1.30E-22
Acanthamoeba_castellanii-AcastAbgn006482_Acanthamoeba-castellanii	0.114	505	K03686	6.10E-71	247.8	368.57	molecular_chaperone_DnaJ	-	PF01556	DnaJ_C_terminal_domain	1.70E-28	Acanthamoeba_castellanii	COG2214	Curved_DNA-binding_protein_CbpA,_contains_a_DnaJ-like_domain	K	-	6.80E-20
Acanthamoeba_castellanii-AcastAbgn006483_Acanthamoeba-castellanii	0.086	567	K05302	2.10E-66	232.6	200.1	N-lysine_methyltransferase_SETD6_[EC:2.1.1.-]	high_score	-	-	-	Acanthamoeba_castellanii	-	-	-	-	-
Acanthamoeba_castellanii-AcastAbgn006484_Acanthamoeba-castellanii	0.129	178	-	-	-	-	-	-	-	-	-	Acanthamoeba_castellanii	-	-	-	-	-
Acanthamoeba_castellanii-AcastAbgn006485_Acanthamoeba-castellanii	0.073	191	-	-	-	-	-	-	-	-	-	Acanthamoeba_castellanii	-	-	-	-	-
Acanthamoeba_castellanii-AcastAbgn006486_Acanthamoeba-castellanii	0.07	395	-	-	-	-	-	-	-	-	-	Acanthamoeba_castellanii	-	-	-	-	-
Acanthamoeba_castellanii-AcastAbgn006487_Acanthamoeba-castellanii	0.101	712	K03006	4.20E-07	37.9	63.2	DNA-directed_RNA_polymerase_II_subunit_RPB1_[EC:2.7.7.6]	-	PF13540	Regulator_of_chromosome_condensation_(RCC1)_repeat	1.50E-17	Acanthamoeba_castellanii	COG3147	Cell_division_protein_DedD_(periplasmic_protein_involved_in_septation)	D	-	1.10E-07
Acanthamoeba_castellanii-AcastAbgn006488_Acanthamoeba-castellanii	0.062	1000	K17973	4.10E-134	456.8	82.97	N-terminal_acetyltransferase_B_complex_non-catalytic_subunit	high_score	PF09797	N-acetyltransferase_B_complex_(NatB)_non_catalytic_subunit	4.30E-53	Acanthamoeba_castellanii	COG3914	Predicted_O-linked_N-acetylglucosamine_transferase,_SPINDLY_family	O	-	5.40E-09
Acanthamoeba_castellanii-AcastAbgn006489_Acanthamoeba-castellanii	0.07	978	K21016	3.00E-15	64	566.4	feruloyl_esterase_[EC:3.1.1.73]	-	PF01764	Lipase_(class_3)	3.10E-25	Acanthamoeba_castellanii	COG3675	Predicted_lipase	I	-	2.30E-42
Acanthamoeba_castellanii-AcastAbgn006490_Acanthamoeba-castellanii	0.077	916	K01595	0	1065.9	47.67	phosphoenolpyruvate_carboxylase_[EC:4.1.1.31]	high_score	PF00311	Phosphoenolpyruvate_carboxylase	2.10E-270	Acanthamoeba_castellanii	COG2352	Phosphoenolpyruvate_carboxylase	C	Urea_cycle	8.60E-274
Acanthamoeba_castellanii-AcastAbgn006491_Acanthamoeba-castellanii	0.081	294	-	-	-	-	-	-	-	-	-	Acanthamoeba_castellanii	-	-	-	-	-
Acanthamoeba_castellanii-AcastAbgn006492_Acanthamoeba-castellanii	0.108	1122	K13161	3.00E-112	383.9	476.1	heterogeneous_nuclear_ribonucleoprotein_R	-	PF00076	RNA_recognition_motif._(a.k.a._RRM,_RBD,_or_RNP_domain)	3.30E-44	Acanthamoeba_castellanii	COG0724	RNA_recognition_motif_(RRM)_domain	J	-	3.00E-37
Acanthamoeba_castellanii-AcastAbgn006493_Acanthamoeba-castellanii	0.101	853	K03783	3.60E-140	474	164.57	purine-nucleoside_phosphorylase_[EC:2.4.2.1]	high_score	PF01048	Phosphorylase_superfamily	2.30E-65	Acanthamoeba_castellanii	COG0005	Purine_nucleoside_phosphorylase	F	Purine_salvage	1.10E-87
Acanthamoeba_castellanii-AcastAbgn006494_Acanthamoeba-castellanii	0.077	895	K12315	3.20E-26	99.9	896.43	actin,_gamma-enteric_smooth_muscle	-	PF13768	von_Willebrand_factor_type_A_domain	3.40E-23	Acanthamoeba_castellanii	COG2425	Uncharacterized_conserved_protein,_contains_a_von_Willebrand_factor_type_A_(vWA)_domain	S	-	3.60E-38
Acanthamoeba_castellanii-AcastAbgn006495_Acanthamoeba-castellanii	0.087	310	K05692	3.90E-85	293.5	793.53	actin_beta/gamma_1	-	PF00022	Actin	6.80E-70	Acanthamoeba_castellanii	COG5277	Actin-related_protein	Z	-	2.60E-32
Acanthamoeba_castellanii-AcastAbgn006496_Acanthamoeba-castellanii	0.068	305	-	-	-	-	-	-	-	-	-	Acanthamoeba_castellanii	-	-	-	-	-
Acanthamoeba_castellanii-AcastAbgn006497_Acanthamoeba-castellanii	0.101	236	-	-	-	-	-	-	PF02815	MIR_domain	2.00E-15	Acanthamoeba_castellanii	-	-	-	-	-
Acanthamoeba_castellanii-AcastAbgn006498_Acanthamoeba-castellanii	0.122	302	K13124	6.60E-131	443.5	258.87	mitogen-activated_protein_kinase_organizer_1	high_score	PF00400	WD_domain,_G-beta_repeat	8.20E-46	Acanthamoeba_castellanii	COG4946	Uncharacterized_N-terminal_domain_of_tricorn_protease,_contains_WD40_repeats	S	-	1.10E-24
Acanthamoeba_castellanii-AcastAbgn006499_Acanthamoeba-castellanii	0.081	506	K09584	2.10E-18	74.7	277.37	protein_disulfide-isomerase_A6_[EC:5.3.4.1]	-	-	-	-	Acanthamoeba_castellanii	-	-	-	-	-
Acanthamoeba_castellanii-AcastAbgn006500_Acanthamoeba-castellanii	0.129	952	K01363	3.20E-58	205.6	211	cathepsin_B_[EC:3.4.22.1]	-	PF00112	Papain_family_cysteine_protease	1.70E-40	Acanthamoeba_castellanii	COG4870	Cysteine_protease,_C1A_family	O	-	3.80E-31
Acanthamoeba_castellanii-AcastAbgn006501_Acanthamoeba-castellanii	0.123	235	-	-	-	-	-	-	-	-	-	Acanthamoeba_castellanii	-	-	-	-	-
Acanthamoeba_castellanii-AcastAbgn006502_Acanthamoeba-castellanii	0.064	216	-	-	-	-	-	-	-	-	-	Acanthamoeba_castellanii	-	-	-	-	-
Acanthamoeba_castellanii-AcastAbgn006503_Acanthamoeba-castellanii	0.098	255	-	-	-	-	-	-	-	-	-	Acanthamoeba_castellanii	-	-	-	-	-
Acanthamoeba_castellanii-AcastAbgn006504_Acanthamoeba-castellanii	0.095	345	-	-	-	-	-	-	-	-	-	Acanthamoeba_castellanii	-	-	-	-	-
Acanthamoeba_castellanii-AcastAbgn006505_Acanthamoeba-castellanii	0.109	320	K20028	1.90E-53	189.3	228.63	palmitoyltransferase_ZDHHC2/15/20_[EC:2.3.1.225]	-	PF01529	DHHC_palmitoyltransferase	1.00E-26	Acanthamoeba_castellanii	-	-	-	-	-
Acanthamoeba_castellanii-AcastAbgn006506_Acanthamoeba-castellanii	0.087	1052	K20161	5.00E-129	439.8	292.23	DENN_domain-containing_protein_2	high_score	PF02141	DENN_(AEX-3)_domain	2.50E-45	Acanthamoeba_castellanii	-	-	-	-	-
Acanthamoeba_castellanii-AcastAbgn006507_Acanthamoeba-castellanii	0.07	509	K10277	1.10E-18	75.7	178.73	lysine-specific_demethylase_8_[EC:1.14.11.27]	-	PF13621	Cupin-like_domain	2.00E-18	Acanthamoeba_castellanii	COG2850	Ribosomal_protein_L16_Arg81_hydroxylase,_contains_JmjC_domain	J	-	6.60E-11
Acanthamoeba_castellanii-AcastAbgn006508_Acanthamoeba-castellanii	0.105	85	-	-	-	-	-	-	-	-	-	Acanthamoeba_castellanii	-	-	-	-	-
Acanthamoeba_castellanii-AcastAbgn006509_Acanthamoeba-castellanii	0.076	775	K10481	2.70E-37	136.3	189.8	BTB/POZ_domain-containing_protein_9	-	PF07707	BTB_And_C-terminal_Kelch	3.50E-17	Acanthamoeba_castellanii	-	-	-	-	-
Acanthamoeba_castellanii-AcastAbgn006510_Acanthamoeba-castellanii	0.137	197	K11424	8.70E-06	32.2	1352.83	histone-lysine_N-methyltransferase_NSD2_[EC:2.1.1.43]	-	-	-	-	Acanthamoeba_castellanii	-	-	-	-	-
Acanthamoeba_castellanii-AcastAbgn006511_Acanthamoeba-castellanii	0.084	448	K10268	4.60E-13	57	182.27	F-box_and_leucine-rich_repeat_protein_2/20	-	-	-	-	Acanthamoeba_castellanii	-	-	-	-	-
Acanthamoeba_castellanii-AcastAbgn006512_Acanthamoeba-castellanii	0.079	934	K11422	3.30E-11	50.4	287.83	histone-lysine_N-methyltransferase_SETD1_[EC:2.1.1.43]	-	PF01764	Lipase_(class_3)	1.50E-24	Acanthamoeba_castellanii	COG3675	Predicted_lipase	I	-	9.50E-44
Acanthamoeba_castellanii-AcastAbgn006513_Acanthamoeba-castellanii	0.059	1340	K20283	4.40E-15	62.4	134.2	golgin_subfamily_A_member_4	-	-	-	-	Acanthamoeba_castellanii	-	-	-	-	-
Acanthamoeba_castellanii-AcastAbgn006514_Acanthamoeba-castellanii	0.083	311	K04437	1.00E-15	64	212.53	filamin	-	-	-	-	Acanthamoeba_castellanii	-	-	-	-	-
Acanthamoeba_castellanii-AcastAbgn006515_Acanthamoeba-castellanii	0.053	260	-	-	-	-	-	-	PF01956	Integral_membrane_protein_DUF106	4.60E-50	Acanthamoeba_castellanii	-	-	-	-	-
Acanthamoeba_castellanii-AcastAbgn006516_Acanthamoeba-castellanii	0.065	583	-	-	-	-	-	-	PF07065	D123	1.70E-19	Acanthamoeba_castellanii	-	-	-	-	-
Acanthamoeba_castellanii-AcastAbgn006517_Acanthamoeba-castellanii	0.084	260	K10380	4.40E-65	227.5	463.67	ankyrin	-	PF12796	Ankyrin_repeats_(3_copies)	5.90E-37	Acanthamoeba_castellanii	COG0666	Ankyrin_repeat	T	-	2.20E-44
Acanthamoeba_castellanii-AcastAbgn006518_Acanthamoeba-castellanii	0.064	2227	K12854	0	3242.7	2263.23	pre-mRNA-splicing_helicase_BRR2_[EC:3.6.4.13]	high_score	PF02889	Sec63_Brl_domain	4.20E-169	Acanthamoeba_castellanii	COG1204	Replicative_superfamily_II_helicase	L	-	2.90E-168
Acanthamoeba_castellanii-AcastAbgn006519_Acanthamoeba-castellanii	0.063	492	-	-	-	-	-	-	-	-	-	Acanthamoeba_castellanii	-	-	-	-	-
Acanthamoeba_castellanii-AcastAbgn006520_Acanthamoeba-castellanii	0.036	304	-	-	-	-	-	-	-	-	-	Acanthamoeba_castellanii	-	-	-	-	-
Acanthamoeba_castellanii-AcastAbgn006521_Acanthamoeba-castellanii	0.1	348	K01674	7.30E-42	151.7	206.4	carbonic_anhydrase_[EC:4.2.1.1]	-	PF00194	Eukaryotic-type_carbonic_anhydrase	1.60E-18	Acanthamoeba_castellanii	COG3338	Carbonic_anhydrase	P	-	1.10E-36
Acanthamoeba_castellanii-AcastAbgn006522_Acanthamoeba-castellanii	0.066	642	K09174	2.40E-19	77.6	642.8	regulatory_factor_X_4	-	PF02257	RFX_DNA-binding_domain	2.90E-18	Acanthamoeba_castellanii	COG3378	DNA_primase,_phage-_or_plasmid-associated	X	-	1.10E-06
Acanthamoeba_castellanii-AcastAbgn006523_Acanthamoeba-castellanii	0.076	326	K18045	3.20E-09	44.3	184.13	tyrosine-protein_phosphatase_SIW14_[EC:3.1.3.48]	-	PF13350	Tyrosine_phosphatase_family	2.50E-24	Acanthamoeba_castellanii	COG2365	Protein_tyrosine/serine_phosphatase_Oca4	T	-	1.10E-21
Acanthamoeba_castellanii-AcastAbgn006524_Acanthamoeba-castellanii	0.131	198	-	-	-	-	-	-	-	-	-	Acanthamoeba_castellanii	-	-	-	-	-
Acanthamoeba_castellanii-AcastAbgn006525_Acanthamoeba-castellanii	0.106	806	K03686	1.60E-50	180.6	368.57	molecular_chaperone_DnaJ	-	PF01556	DnaJ_C_terminal_domain	1.10E-23	Acanthamoeba_castellanii	-	-	-	-	-
Acanthamoeba_castellanii-AcastAbgn006526_Acanthamoeba-castellanii	0.065	290	K10298	2.80E-08	40.4	200.3	F-box_protein_15	-	-	-	-	Acanthamoeba_castellanii	-	-	-	-	-
Acanthamoeba_castellanii-AcastAbgn006527_Acanthamoeba-castellanii	0.095	252	K10291	1.90E-16	67.7	160	F-box_protein_4	-	-	-	-	Acanthamoeba_castellanii	-	-	-	-	-
Acanthamoeba_castellanii-AcastAbgn006528_Acanthamoeba-castellanii	0.106	744	K06147	8.50E-118	402.8	554.17	ATP-binding_cassette,_subfamily_B,_bacterial	-	PF00005	ABC_transporter	3.60E-24	Acanthamoeba_castellanii	COG1132	ABC-type_multidrug_transport_system,_ATPase_and_permease_component	V	-	6.20E-118
Acanthamoeba_castellanii-AcastAbgn006529_Acanthamoeba-castellanii	0.068	441	K10641	4.90E-37	135.3	139.93	E3_ubiquitin-protein_ligase_LRSAM1_[EC:2.3.2.27]	-	PF13855	Leucine_rich_repeat	2.90E-23	Acanthamoeba_castellanii	COG1100	GTPase_SAR1_family_domain	R	-	4.10E-22
Acanthamoeba_castellanii-AcastAbgn006530_Acanthamoeba-castellanii	0.16	162	-	-	-	-	-	-	-	-	-	Acanthamoeba_castellanii	-	-	-	-	-
Acanthamoeba_castellanii-AcastAbgn006531_Acanthamoeba-castellanii	0.089	1370	K20632	4.90E-42	152.1	175.03	deleted_in_liver_cancer_protein	-	PF00620	RhoGAP_domain	6.40E-30	Acanthamoeba_castellanii	-	-	-	-	-
Acanthamoeba_castellanii-AcastAbgn006532_Acanthamoeba-castellanii	0.057	227	-	-	-	-	-	-	-	-	-	Acanthamoeba_castellanii	-	-	-	-	-
Acanthamoeba_castellanii-AcastAbgn006533_Acanthamoeba-castellanii	0.053	188	K12353	4.80E-16	66	56.63	sphingomyelin_phosphodiesterase_4_[EC:3.1.4.12]	high_score	-	-	-	Acanthamoeba_castellanii	-	-	-	-	-
Acanthamoeba_castellanii-AcastAbgn006534_Acanthamoeba-castellanii	0.087	631	K08331	2.00E-13	58.8	54.37	autophagy-related_protein_13	high_score	-	-	-	Acanthamoeba_castellanii	-	-	-	-	-
Acanthamoeba_castellanii-AcastAbgn006535_Acanthamoeba-castellanii	0.112	525	K20285	1.20E-47	170.8	222	Rab9_effector_protein_with_kelch_motifs	-	PF13415	Galactose_oxidase,_central_domain	3.20E-39	Acanthamoeba_castellanii	COG3055	N-acetylneuraminic_acid_mutarotase	M	-	1.70E-43
Acanthamoeba_castellanii-AcastAbgn006536_Acanthamoeba-castellanii	0.102	408	K19996	3.70E-21	83.5	108.03	phosphatidylinositol_transfer_protein_SFH5	-	PF00650	CRAL/TRIO_domain	1.50E-31	Acanthamoeba_castellanii	-	-	-	-	-
Acanthamoeba_castellanii-AcastAbgn006537_Acanthamoeba-castellanii	0.103	77	K20028	3.50E-07	37.6	228.63	palmitoyltransferase_ZDHHC2/15/20_[EC:2.3.1.225]	-	-	-	-	Acanthamoeba_castellanii	-	-	-	-	-
Acanthamoeba_castellanii-AcastAbgn006538_Acanthamoeba-castellanii	0.126	331	K20029	2.40E-39	143.3	208.23	palmitoyltransferase_ZDHHC3/7/25_[EC:2.3.1.225]	-	PF01529	DHHC_palmitoyltransferase	2.90E-24	Acanthamoeba_castellanii	-	-	-	-	-
Acanthamoeba_castellanii-AcastAbgn006539_Acanthamoeba-castellanii	0.036	166	-	-	-	-	-	-	-	-	-	Acanthamoeba_castellanii	-	-	-	-	-
Acanthamoeba_castellanii-AcastAbgn006540_Acanthamoeba-castellanii	0.08	273	K04097	5.90E-14	60.5	166.43	prostaglandin-H2_D-isomerase_/_glutathione_transferase_[EC:5.3.99.2_2.5.1.18]	-	-	-	-	Acanthamoeba_castellanii	-	-	-	-	-
Acanthamoeba_castellanii-AcastAbgn006541_Acanthamoeba-castellanii	0.093	761	K02204	3.10E-33	123.4	118.77	homoserine_kinase_type_II_[EC:2.7.1.39]	high_score	PF01636	Phosphotransferase_enzyme_family	2.70E-16	Acanthamoeba_castellanii	COG0510	Thiamine_kinase_or_a_related_kinase	H	-	6.00E-16
Acanthamoeba_castellanii-AcastAbgn006542_Acanthamoeba-castellanii	0.101	353	-	-	-	-	-	-	-	-	-	Acanthamoeba_castellanii	-	-	-	-	-
Acanthamoeba_castellanii-AcastAbgn006543_Acanthamoeba-castellanii	0.138	463	K14818	4.70E-10	46.9	202.87	ribosome_assembly_protein_SQT1	-	-	-	-	Acanthamoeba_castellanii	-	-	-	-	-
Acanthamoeba_castellanii-AcastAbgn006544_Acanthamoeba-castellanii	0.109	348	-	-	-	-	-	-	-	-	-	Acanthamoeba_castellanii	-	-	-	-	-
Acanthamoeba_castellanii-AcastAbgn006545_Acanthamoeba-castellanii	0.101	643	K00485	7.10E-77	267.3	241	dimethylaniline_monooxygenase_(N-oxide_forming)_[EC:1.14.13.8]	high_score	PF00743	Flavin-binding_monooxygenase-like	1.30E-48	Acanthamoeba_castellanii	COG2072	Predicted_flavoprotein_CzcO_associated_with_the_cation_diffusion_facilitator_CzcD	P	-	1.00E-49
Acanthamoeba_castellanii-AcastAbgn006546_Acanthamoeba-castellanii	0.119	393	K05692	3.30E-111	379.3	793.53	actin_beta/gamma_1	-	PF00022	Actin	5.40E-99	Acanthamoeba_castellanii	COG5277	Actin-related_protein	Z	-	5.10E-46
Acanthamoeba_castellanii-AcastAbgn006547_Acanthamoeba-castellanii	0.084	709	K01847	1.00E-300	1006.8	763.53	methylmalonyl-CoA_mutase_[EC:5.4.99.2]	high_score	PF01642	Methylmalonyl-CoA_mutase	3.70E-208	Acanthamoeba_castellanii	COG2185	Methylmalonyl-CoA_mutase,_C-terminal_domain/subunit_(cobalamin-binding)	I	-	1.00E-258
Acanthamoeba_castellanii-AcastAbgn006548_Acanthamoeba-castellanii	0.072	372	-	-	-	-	-	-	-	-	-	Acanthamoeba_castellanii	-	-	-	-	-
Acanthamoeba_castellanii-AcastAbgn006549_Acanthamoeba-castellanii	0.081	294	K23002	6.00E-10	47.1	217.8	RNA_polymerase_II-associated_protein_3	-	-	-	-	Acanthamoeba_castellanii	COG4235	Cytochrome_c-type_biogenesis_protein_CcmH/NrfG	CO	-	6.30E-12
Acanthamoeba_castellanii-AcastAbgn006550_Acanthamoeba-castellanii	0.109	447	-	-	-	-	-	-	-	-	-	Acanthamoeba_castellanii	-	-	-	-	-
Acanthamoeba_castellanii-AcastAbgn006551_Acanthamoeba-castellanii	0.114	377	K06955	7.40E-77	267.1	198.53	uncharacterized_protein	high_score	-	-	-	Acanthamoeba_castellanii	COG3380	Predicted_NAD/FAD-dependent_oxidoreductase	R	-	2.40E-76
Acanthamoeba_castellanii-AcastAbgn006552_Acanthamoeba-castellanii	0.051	135	-	-	-	-	-	-	-	-	-	Acanthamoeba_castellanii	-	-	-	-	-
Acanthamoeba_castellanii-AcastAbgn006553_Acanthamoeba-castellanii	0.15	153	-	-	-	-	-	-	-	-	-	Acanthamoeba_castellanii	-	-	-	-	-
Acanthamoeba_castellanii-AcastAbgn006554_Acanthamoeba-castellanii	0.112	366	-	-	-	-	-	-	-	-	-	Acanthamoeba_castellanii	COG0846	NAD-dependent_protein_deacetylase,_SIR2_family	O	-	1.90E-08
Acanthamoeba_castellanii-AcastAbgn006555_Acanthamoeba-castellanii	0.114	298	K00034	3.20E-53	188.4	321.37	glucose_1-dehydrogenase_[EC:1.1.1.47]	-	PF13561	Enoyl-(Acyl_carrier_protein)_reductase	4.00E-47	Acanthamoeba_castellanii	COG4221	NADP-dependent_3-hydroxy_acid_dehydrogenase_YdfG	C	Pyrimidine_degradation	8.40E-29
Acanthamoeba_castellanii-AcastAbgn006556_Acanthamoeba-castellanii	0.126	119	-	-	-	-	-	-	-	-	-	Acanthamoeba_castellanii	-	-	-	-	-
Acanthamoeba_castellanii-AcastAbgn006557_Acanthamoeba-castellanii	0.156	556	K13095	2.60E-104	358	154.47	splicing_factor_1	high_score	PF16275	Splicing_factor_1_helix-hairpin_domain	1.10E-31	Acanthamoeba_castellanii	-	-	-	-	-
Acanthamoeba_castellanii-AcastAbgn006558_Acanthamoeba-castellanii	0.084	659	K00820	2.90E-186	628.5	173.63	glutamine---fructose-6-phosphate_transaminase_(isomerizing)_[EC:2.6.1.16]	high_score	PF01380	SIS_domain	7.80E-37	Acanthamoeba_castellanii	COG0449	Glucosamine_6-phosphate_synthetase,_contains_amidotransferase_and_phosphosugar_isomerase_domains	M	-	9.60E-166
Acanthamoeba_castellanii-AcastAbgn006559_Acanthamoeba-castellanii	0.092	304	K02574	9.50E-25	95.5	109.57	ferredoxin-type_protein_NapH	-	PF12801	4Fe-4S_binding_domain	1.40E-14	Acanthamoeba_castellanii	COG0348	Polyferredoxin_NapH	C	-	2.90E-29
Acanthamoeba_castellanii-AcastAbgn006560_Acanthamoeba-castellanii	0.097	184	K07943	5.50E-89	304.3	251.23	ADP-ribosylation_factor-like_protein_2	high_score	PF00025	ADP-ribosylation_factor_family	1.20E-68	Acanthamoeba_castellanii	COG2229	Signal_recognition_particle_receptor_subunit_beta,_a_GTPase	U	-	6.20E-18
Acanthamoeba_castellanii-AcastAbgn006561_Acanthamoeba-castellanii	0.087	830	K06276	1.30E-121	414.7	351.07	3-phosphoinositide_dependent_protein_kinase-1_[EC:2.7.11.1]	high_score	PF00069	Protein_kinase_domain	8.00E-53	Acanthamoeba_castellanii	COG5752	Signaling_protein_combining_a_Ser/Thr_protein_kinase_domain_and_the_GUN4/Ycf53_porphyrin-binding_domain	T	-	4.20E-29
Acanthamoeba_castellanii-AcastAbgn006562_Acanthamoeba-castellanii	0.069	329	K19619	3.50E-44	159.3	88.03	tyrosyl-DNA_phosphodiesterase_2_[EC:3.1.4.-]	high_score	PF03372	Endonuclease/Exonuclease/phosphatase_family	1.80E-14	Acanthamoeba_castellanii	COG5186	Poly(A)_polymerase_Pap1	A	-	1.40E-30
Acanthamoeba_castellanii-AcastAbgn006563_Acanthamoeba-castellanii	0.078	423	K01273	7.80E-144	487	57.7	membrane_dipeptidase_[EC:3.4.13.19]	high_score	PF01244	Membrane_dipeptidase_(Peptidase_family_M19)	5.50E-112	Acanthamoeba_castellanii	COG2355	Zn-dependent_dipeptidase,_microsomal_dipeptidase_homolog	OE	-	1.30E-99
Acanthamoeba_castellanii-AcastAbgn006564_Acanthamoeba-castellanii	0.161	180	-	-	-	-	-	-	-	-	-	Acanthamoeba_castellanii	-	-	-	-	-
Acanthamoeba_castellanii-AcastAbgn006565_Acanthamoeba-castellanii	0.162	179	-	-	-	-	-	-	-	-	-	Acanthamoeba_castellanii	-	-	-	-	-
Acanthamoeba_castellanii-AcastAbgn006566_Acanthamoeba-castellanii	0.155	218	-	-	-	-	-	-	-	-	-	Acanthamoeba_castellanii	-	-	-	-	-
Acanthamoeba_castellanii-AcastAbgn006567_Acanthamoeba-castellanii	0.084	534	K00108	4.00E-112	383.8	388.93	choline_dehydrogenase_[EC:1.1.99.1]	-	PF00732	GMC_oxidoreductase	3.60E-46	Acanthamoeba_castellanii	COG2303	Choline_dehydrogenase_or_related_flavoprotein	IR	Non-phosphorylated_Entner-Doudoroff_pathway	4.30E-55
Acanthamoeba_castellanii-AcastAbgn006568_Acanthamoeba-castellanii	0.032	2257	-	-	-	-	-	-	-	-	-	Acanthamoeba_castellanii	-	-	-	-	-
Acanthamoeba_castellanii-AcastAbgn006569_Acanthamoeba-castellanii	0.015	651	-	-	-	-	-	-	-	-	-	Acanthamoeba_castellanii	-	-	-	-	-
Acanthamoeba_castellanii-AcastAbgn006570_Acanthamoeba-castellanii	0.025	1750	K10955	4.60E-06	32	1081.87	mucin-2	-	-	-	-	Acanthamoeba_castellanii	-	-	-	-	-
Acanthamoeba_castellanii-AcastAbgn006571_Acanthamoeba-castellanii	0.05	1270	K22023	4.00E-06	31.9	1307.83	mucin-6	-	-	-	-	Acanthamoeba_castellanii	-	-	-	-	-
Acanthamoeba_castellanii-AcastAbgn006572_Acanthamoeba-castellanii	0.077	220	-	-	-	-	-	-	-	-	-	Acanthamoeba_castellanii	-	-	-	-	-
Acanthamoeba_castellanii-AcastAbgn006573_Acanthamoeba-castellanii	0.072	220	K04551	7.50E-144	486.1	420.57	ubiquitin_B	high_score	PF00240	Ubiquitin_family	2.80E-99	Acanthamoeba_castellanii	COG5272	Ubiquitin	O	-	3.60E-128
Acanthamoeba_castellanii-AcastAbgn006574_Acanthamoeba-castellanii	0.066	1321	K03099	1.90E-61	216.6	392.73	son_of_sevenless	-	PF00617	RasGEF_domain	5.70E-46	Acanthamoeba_castellanii	COG1719	Predicted_hydrocarbon_binding_protein,_contains_4VR_domain	R	-	4.00E-32
Acanthamoeba_castellanii-AcastAbgn006575_Acanthamoeba-castellanii	0.049	486	-	-	-	-	-	-	-	-	-	Acanthamoeba_castellanii	-	-	-	-	-
Acanthamoeba_castellanii-AcastAbgn006576_Acanthamoeba-castellanii	0.05	569	-	-	-	-	-	-	-	-	-	Acanthamoeba_castellanii	-	-	-	-	-
Acanthamoeba_castellanii-AcastAbgn006577_Acanthamoeba-castellanii	0.1	606	K08150	1.10E-138	470.8	439.5	MFS_transporter,_SP_family,_solute_carrier_family_2_(myo-inositol_transporter),_member_13	high_score	PF00083	Sugar_(and_other)_transporter	1.50E-83	Acanthamoeba_castellanii	COG2223	Nitrate/nitrite_transporter_NarK	P	-	2.40E-23
Acanthamoeba_castellanii-AcastAbgn006578_Acanthamoeba-castellanii	0.095	553	K09174	2.00E-21	84.4	642.8	regulatory_factor_X_4	-	PF02257	RFX_DNA-binding_domain	3.50E-17	Acanthamoeba_castellanii	-	-	-	-	-
Acanthamoeba_castellanii-AcastAbgn006579_Acanthamoeba-castellanii	0.101	451	-	-	-	-	-	-	-	-	-	Acanthamoeba_castellanii	-	-	-	-	-
Acanthamoeba_castellanii-AcastAbgn006580_Acanthamoeba-castellanii	0.066	345	-	-	-	-	-	-	-	-	-	Acanthamoeba_castellanii	-	-	-	-	-
Acanthamoeba_castellanii-AcastAbgn006581_Acanthamoeba-castellanii	0.066	314	K09528	1.10E-15	65.6	95.6	DnaJ_homolog_subfamily_C_member_8	-	-	-	-	Acanthamoeba_castellanii	-	-	-	-	-
Acanthamoeba_castellanii-AcastAbgn006582_Acanthamoeba-castellanii	0.073	600	-	-	-	-	-	-	-	-	-	Acanthamoeba_castellanii	-	-	-	-	-
Acanthamoeba_castellanii-AcastAbgn006583_Acanthamoeba-castellanii	0.05	158	-	-	-	-	-	-	-	-	-	Acanthamoeba_castellanii	-	-	-	-	-
Acanthamoeba_castellanii-AcastAbgn006584_Acanthamoeba-castellanii	0.091	512	K22390	2.00E-104	358	107.97	acid_phosphatase_type_7	high_score	PF16656	Purple_acid_Phosphatase,_N-terminal_domain	4.40E-19	Acanthamoeba_castellanii	COG3540	Phosphodiesterase/alkaline_phosphatase_D	P	-	1.90E-28
Acanthamoeba_castellanii-AcastAbgn006585_Acanthamoeba-castellanii	0.073	301	K04828	2.10E-06	34.5	685.83	acid-sensing_ion_channel_2	-	-	-	-	Acanthamoeba_castellanii	-	-	-	-	-
Acanthamoeba_castellanii-AcastAbgn006586_Acanthamoeba-castellanii	0.095	84	K17778	1.70E-21	83.5	79.47	mitochondrial_import_inner_membrane_translocase_subunit_TIM10	high_score	PF02953	Tim10/DDP_family_zinc_finger	4.80E-18	Acanthamoeba_castellanii	-	-	-	-	-
Acanthamoeba_castellanii-AcastAbgn006587_Acanthamoeba-castellanii	0.092	227	K20347	1.40E-31	118	172.8	p24_family_protein_beta-1	-	PF01105	emp24/gp25L/p24_family/GOLD	1.30E-32	Acanthamoeba_castellanii	-	-	-	-	-
Acanthamoeba_castellanii-AcastAbgn006588_Acanthamoeba-castellanii	0.073	587	-	-	-	-	-	-	-	-	-	Acanthamoeba_castellanii	-	-	-	-	-
Acanthamoeba_castellanii-AcastAbgn006589_Acanthamoeba-castellanii	0.093	426	K19181	4.60E-33	122.5	275.2	1,5-anhydro-D-fructose_reductase_(1,5-anhydro-D-mannitol-forming)_[EC:1.1.1.292]	-	PF01408	Oxidoreductase_family,_NAD-binding_Rossmann_fold	1.10E-14	Acanthamoeba_castellanii	COG0673	Predicted_dehydrogenase	R	-	4.50E-36
Acanthamoeba_castellanii-AcastAbgn006590_Acanthamoeba-castellanii	0.098	428	-	-	-	-	-	-	PF09478	Carbohydrate_binding_domain_CBM49	1.00E-20	Acanthamoeba_castellanii	-	-	-	-	-
Acanthamoeba_castellanii-AcastAbgn006591_Acanthamoeba-castellanii	0.095	293	K00547	5.80E-81	280.1	224.3	homocysteine_S-methyltransferase_[EC:2.1.1.10]	high_score	PF02574	Homocysteine_S-methyltransferase	3.00E-52	Acanthamoeba_castellanii	COG2040	Homocysteine/selenocysteine_methylase_(S-methylmethionine-dependent)	E	-	4.00E-66
Acanthamoeba_castellanii-AcastAbgn006592_Acanthamoeba-castellanii	0.073	461	-	-	-	-	-	-	-	-	-	Acanthamoeba_castellanii	-	-	-	-	-
Acanthamoeba_castellanii-AcastAbgn006593_Acanthamoeba-castellanii	0.097	368	K06944	4.40E-172	579.8	114.93	uncharacterized_protein	high_score	PF16897	C-terminal_region_of_MMR_HSR1_domain	7.70E-40	Acanthamoeba_castellanii	COG1163	Ribosome-interacting_GTPase_RBG1	J	-	1.80E-116
Acanthamoeba_castellanii-AcastAbgn006594_Acanthamoeba-castellanii	0.083	838	K10085	5.90E-204	686.8	648.4	ER_degradation_enhancer,_mannosidase_alpha-like_2	high_score	PF01532	Glycosyl_hydrolase_family_47	8.50E-118	Acanthamoeba_castellanii	-	-	-	-	-
Acanthamoeba_castellanii-AcastAbgn006595_Acanthamoeba-castellanii	0.114	289	K14004	1.30E-57	203	249.93	protein_transport_protein_SEC13	-	-	-	-	Acanthamoeba_castellanii	-	-	-	-	-
Acanthamoeba_castellanii-AcastAbgn006596_Acanthamoeba-castellanii	0.048	227	K12412	1.50E-17	72.1	167.43	pheromone_receptor_transcription_factor	-	-	-	-	Acanthamoeba_castellanii	-	-	-	-	-
Acanthamoeba_castellanii-AcastAbgn006597_Acanthamoeba-castellanii	0.098	1282	K10268	5.50E-66	231.3	182.27	F-box_and_leucine-rich_repeat_protein_2/20	high_score	-	-	-	Acanthamoeba_castellanii	-	-	-	-	-
Acanthamoeba_castellanii-AcastAbgn006598_Acanthamoeba-castellanii	0.073	502	K04352	1.70E-53	189.9	351.27	Ras_GTPase-activating_protein_1	-	PF00616	GTPase-activator_protein_for_Ras-like_GTPase	9.80E-26	Acanthamoeba_castellanii	-	-	-	-	-
Acanthamoeba_castellanii-AcastAbgn006599_Acanthamoeba-castellanii	0.092	713	K20162	1.50E-20	80.3	198.83	DENN_domain-containing_protein_3	-	-	-	-	Acanthamoeba_castellanii	-	-	-	-	-
Acanthamoeba_castellanii-AcastAbgn006600_Acanthamoeba-castellanii	0.088	1834	K11869	4.40E-218	734.7	423.57	ubiquitin_carboxyl-terminal_hydrolase_40_[EC:3.4.19.12]	high_score	PF00443	Ubiquitin_carboxyl-terminal_hydrolase	4.30E-35	Acanthamoeba_castellanii	COG5533	Ubiquitin_C-terminal_hydrolase	O	-	6.50E-16
Acanthamoeba_castellanii-AcastAbgn006601_Acanthamoeba-castellanii	0.107	232	K19760	5.90E-76	263.8	277.8	dynein_assembly_factor_with_WDR_repeat_domains_1	-	PF00400	WD_domain,_G-beta_repeat	1.10E-38	Acanthamoeba_castellanii	COG4946	Uncharacterized_N-terminal_domain_of_tricorn_protease,_contains_WD40_repeats	S	-	1.20E-13
Acanthamoeba_castellanii-AcastAbgn006602_Acanthamoeba-castellanii	0.075	240	-	-	-	-	-	-	-	-	-	Acanthamoeba_castellanii	-	-	-	-	-
Acanthamoeba_castellanii-AcastAbgn006603_Acanthamoeba-castellanii	0.073	799	K11228	4.60E-08	40.1	512.7	mitogen-activated_protein_kinase_kinase_kinase_[EC:2.7.11.25]	-	-	-	-	Acanthamoeba_castellanii	-	-	-	-	-
Acanthamoeba_castellanii-AcastAbgn006604_Acanthamoeba-castellanii	0.086	381	K02516	1.70E-44	160.5	106.47	type_II_protein_arginine_methyltransferase_[EC:2.1.1.320]	high_score	-	-	-	Acanthamoeba_castellanii	-	-	-	-	-
Acanthamoeba_castellanii-AcastAbgn006605_Acanthamoeba-castellanii	0.075	528	K11751	1.90E-27	104.3	474.63	5'-nucleotidase_/_UDP-sugar_diphosphatase_[EC:3.1.3.5_3.6.1.45]	-	-	-	-	Acanthamoeba_castellanii	COG0737	2',3'-cyclic-nucleotide_2'-phosphodiesterase/5'-_or_3'-nucleotidase,_5'-nucleotidase_family	FV	-	2.10E-28
Acanthamoeba_castellanii-AcastAbgn006606_Acanthamoeba-castellanii	0.08	399	K08134	2.20E-40	146.8	813.1	procollagen-proline_3-dioxygenase_1_[EC:1.14.11.7]	-	-	-	-	Acanthamoeba_castellanii	COG3128	Predicted_2-oxoglutarate-_and_Fe(II)-dependent_dioxygenase_YbiX	R	-	3.10E-13
Acanthamoeba_castellanii-AcastAbgn006607_Acanthamoeba-castellanii	0.112	178	K10658	6.60E-09	43.3	302.17	E3_ubiquitin-protein_ligase_MARCH3_[EC:2.3.2.27]	-	-	-	-	Acanthamoeba_castellanii	-	-	-	-	-
Acanthamoeba_castellanii-AcastAbgn006608_Acanthamoeba-castellanii	0.082	615	-	-	-	-	-	-	-	-	-	Acanthamoeba_castellanii	-	-	-	-	-
Acanthamoeba_castellanii-AcastAbgn006609_Acanthamoeba-castellanii	0.105	1595	K10614	1.20E-70	246.7	447.4	E3_ubiquitin-protein_ligase_HERC3_[EC:2.3.2.26]	-	PF13236	Clustered_mitochondria	3.50E-48	Acanthamoeba_castellanii	-	-	-	-	-
Acanthamoeba_castellanii-AcastAbgn006610_Acanthamoeba-castellanii	0.15	113	K09579	1.90E-37	136.2	100.5	peptidyl-prolyl_cis-trans_isomerase_NIMA-interacting_4_[EC:5.2.1.8]	high_score	PF13616	PPIC-type_PPIASE_domain	3.50E-22	Acanthamoeba_castellanii	COG0760	Peptidyl-prolyl_isomerase,_parvulin_family	O	-	8.70E-32
Acanthamoeba_castellanii-AcastAbgn006611_Acanthamoeba-castellanii	0.098	601	K11972	4.90E-46	165.5	798.93	E3_ubiquitin-protein_ligase_RNF19A_[EC:2.3.2.31]	-	PF01485	IBR_domain,_a_half_RING-finger_domain	3.00E-13	Acanthamoeba_castellanii	-	-	-	-	-
Acanthamoeba_castellanii-AcastAbgn006612_Acanthamoeba-castellanii	0.094	223	-	-	-	-	-	-	-	-	-	Acanthamoeba_castellanii	-	-	-	-	-
Acanthamoeba_castellanii-AcastAbgn006613_Acanthamoeba-castellanii	0.064	421	K04393	1.90E-43	155.9	323.17	cell_division_control_protein_42	-	PF00071	Ras_family	1.30E-24	Acanthamoeba_castellanii	-	-	-	-	-
Acanthamoeba_castellanii-AcastAbgn006614_Acanthamoeba-castellanii	0.102	68	K07873	3.20E-06	34.5	257.5	Ras_homolog_gene_family,_member_H	-	-	-	-	Acanthamoeba_castellanii	-	-	-	-	-
Acanthamoeba_castellanii-AcastAbgn006615_Acanthamoeba-castellanii	0.055	1031	K11294	2.30E-17	71.5	167.93	nucleolin	-	PF13350	Tyrosine_phosphatase_family	8.10E-36	Acanthamoeba_castellanii	COG2365	Protein_tyrosine/serine_phosphatase_Oca4	T	-	5.10E-32
Acanthamoeba_castellanii-AcastAbgn006616_Acanthamoeba-castellanii	0.066	106	-	-	-	-	-	-	PF07896	Protein_of_unknown_function_(DUF1674)	2.70E-14	Acanthamoeba_castellanii	COG5508	Uncharacterized_conserved_protein,_DUF1674_domain	S	-	8.00E-09
Acanthamoeba_castellanii-AcastAbgn006617_Acanthamoeba-castellanii	0.1	724	-	-	-	-	-	-	PF13229	Right_handed_beta_helix_region	9.50E-13	Acanthamoeba_castellanii	-	-	-	-	-
Acanthamoeba_castellanii-AcastAbgn006618_Acanthamoeba-castellanii	0.095	398	K07407	1.40E-109	375	56.83	alpha-galactosidase_[EC:3.2.1.22]	high_score	PF16499	Alpha_galactosidase_A	6.20E-74	Acanthamoeba_castellanii	COG3345	Alpha-galactosidase	G	-	7.30E-96
Acanthamoeba_castellanii-AcastAbgn006619_Acanthamoeba-castellanii	0.073	177	K21804	4.00E-17	70.5	191.9	protein_N-lysine_methyltransferase_METTL21A_[EC:2.1.1.-]	-	PF10294	Lysine_methyltransferase	1.20E-11	Acanthamoeba_castellanii	COG3897	Protein_N-terminal_and_lysine_N-methylase,_NNT1/EFM7_family	O	-	1.30E-07
Acanthamoeba_castellanii-AcastAbgn006620_Acanthamoeba-castellanii	0.073	596	K13507	2.50E-161	545.9	199.03	glycerol-3-phosphate_O-acyltransferase_/_dihydroxyacetone_phosphate_acyltransferase_[EC:2.3.1.15_2.3.1.42]	high_score	-	-	-	Acanthamoeba_castellanii	COG0204	1-acyl-sn-glycerol-3-phosphate_acyltransferase	I	Phospholipid_biosynthesis	1.30E-17
Acanthamoeba_castellanii-AcastAbgn006621_Acanthamoeba-castellanii	0.093	1241	K20285	4.40E-55	195.2	222	Rab9_effector_protein_with_kelch_motifs	-	PF12796	Ankyrin_repeats_(3_copies)	6.20E-36	Acanthamoeba_castellanii	COG0666	Ankyrin_repeat	T	-	5.40E-35
Acanthamoeba_castellanii-AcastAbgn006622_Acanthamoeba-castellanii	0.07	2990	K04728	0	1947.8	796.53	serine-protein_kinase_ATM_[EC:2.7.11.1]	high_score	PF00454	Phosphatidylinositol_3-_and_4-kinase	2.00E-48	Acanthamoeba_castellanii	-	-	-	-	-
Acanthamoeba_castellanii-AcastAbgn006623_Acanthamoeba-castellanii	0.052	362	K04728	5.00E-28	105.2	796.53	serine-protein_kinase_ATM_[EC:2.7.11.1]	-	-	-	-	Acanthamoeba_castellanii	-	-	-	-	-
Acanthamoeba_castellanii-AcastAbgn006624_Acanthamoeba-castellanii	0.094	436	K02183	2.60E-38	139.6	177.9	calmodulin	-	PF13499	EF-hand_domain_pair	4.70E-27	Acanthamoeba_castellanii	COG5126	Ca2+-binding_protein,_EF-hand_superfamily	T	-	7.30E-34
Acanthamoeba_castellanii-AcastAbgn006625_Acanthamoeba-castellanii	0.094	1668	K02292	1.10E-83	289.4	1008.27	beta-carotene_ketolase_(CrtO_type)	-	PF00621	RhoGEF_domain	1.60E-27	Acanthamoeba_castellanii	COG1233	Phytoene_dehydrogenase-related_protein	Q	-	1.20E-91
Acanthamoeba_castellanii-AcastAbgn006626_Acanthamoeba-castellanii	0.06	200	-	-	-	-	-	-	-	-	-	Acanthamoeba_castellanii	-	-	-	-	-
Acanthamoeba_castellanii-AcastAbgn006627_Acanthamoeba-castellanii	0.073	1015	K06959	8.80E-218	733.4	186.47	protein_Tex	high_score	PF16921	Tex_protein_YqgF-like_domain	6.00E-42	Acanthamoeba_castellanii	COG2183	Transcriptional_accessory_protein_Tex/SPT6	K	-	7.30E-218
Acanthamoeba_castellanii-AcastAbgn006628_Acanthamoeba-castellanii	0.094	95	-	-	-	-	-	-	-	-	-	Acanthamoeba_castellanii	-	-	-	-	-
Acanthamoeba_castellanii-AcastAbgn006629_Acanthamoeba-castellanii	0.087	546	K10268	9.50E-36	131.7	182.27	F-box_and_leucine-rich_repeat_protein_2/20	-	-	-	-	Acanthamoeba_castellanii	-	-	-	-	-
Acanthamoeba_castellanii-AcastAbgn006630_Acanthamoeba-castellanii	0.026	417	-	-	-	-	-	-	-	-	-	Acanthamoeba_castellanii	-	-	-	-	-
Acanthamoeba_castellanii-AcastAbgn006631_Acanthamoeba-castellanii	0.056	689	K09174	2.20E-21	84.3	642.8	regulatory_factor_X_4	-	PF02257	RFX_DNA-binding_domain	4.70E-20	Acanthamoeba_castellanii	-	-	-	-	-
Acanthamoeba_castellanii-AcastAbgn006632_Acanthamoeba-castellanii	0.072	439	-	-	-	-	-	-	-	-	-	Acanthamoeba_castellanii	-	-	-	-	-
Acanthamoeba_castellanii-AcastAbgn006633_Acanthamoeba-castellanii	0.089	1030	K11751	1.80E-68	239.6	474.63	5'-nucleotidase_/_UDP-sugar_diphosphatase_[EC:3.1.3.5_3.6.1.45]	-	PF02872	5'-nucleotidase,_C-terminal_domain	1.30E-24	Acanthamoeba_castellanii	COG0737	2',3'-cyclic-nucleotide_2'-phosphodiesterase/5'-_or_3'-nucleotidase,_5'-nucleotidase_family	FV	-	1.40E-59
Acanthamoeba_castellanii-AcastAbgn006634_Acanthamoeba-castellanii	0.094	1043	K11751	1.10E-65	230.5	474.63	5'-nucleotidase_/_UDP-sugar_diphosphatase_[EC:3.1.3.5_3.6.1.45]	-	PF02872	5'-nucleotidase,_C-terminal_domain	4.90E-28	Acanthamoeba_castellanii	COG0737	2',3'-cyclic-nucleotide_2'-phosphodiesterase/5'-_or_3'-nucleotidase,_5'-nucleotidase_family	FV	-	7.50E-55
Acanthamoeba_castellanii-AcastAbgn006635_Acanthamoeba-castellanii	0.066	90	K11097	2.10E-42	150.6	69.23	small_nuclear_ribonucleoprotein_E	high_score	PF01423	LSM_domain_	5.90E-14	Acanthamoeba_castellanii	-	-	-	-	-
Acanthamoeba_castellanii-AcastAbgn006636_Acanthamoeba-castellanii	0.11	208	K02866	1.50E-109	372.4	55.8	large_subunit_ribosomal_protein_L10e	high_score	PF00252	Ribosomal_protein_L16p/L10e	4.10E-40	Acanthamoeba_castellanii	COG0197	Ribosomal_protein_L16/L10AE	J	Ribosome_50S_subunit	6.30E-23
Acanthamoeba_castellanii-AcastAbgn006637_Acanthamoeba-castellanii	0.074	1035	K14552	3.60E-184	622.5	125.47	NET1-associated_nuclear_protein_1_(U3_small_nucleolar_RNA-associated_protein_17)	high_score	PF00400	WD_domain,_G-beta_repeat	2.10E-18	Acanthamoeba_castellanii	-	-	-	-	-
Acanthamoeba_castellanii-AcastAbgn006638_Acanthamoeba-castellanii	0.09	232	K13273	5.40E-28	105.7	90.37	phosphomevalonate_kinase_[EC:2.7.4.2]	high_score	-	-	-	Acanthamoeba_castellanii	-	-	-	-	-
Acanthamoeba_castellanii-AcastAbgn006639_Acanthamoeba-castellanii	0.061	326	-	-	-	-	-	-	-	-	-	Acanthamoeba_castellanii	-	-	-	-	-
Acanthamoeba_castellanii-AcastAbgn006640_Acanthamoeba-castellanii	0.05	412	-	-	-	-	-	-	-	-	-	Acanthamoeba_castellanii	-	-	-	-	-
Acanthamoeba_castellanii-AcastAbgn006641_Acanthamoeba-castellanii	0.041	413	K09027	1.50E-07	39.7	86.83	X_box-binding_protein_1	-	-	-	-	Acanthamoeba_castellanii	-	-	-	-	-
Acanthamoeba_castellanii-AcastAbgn006642_Acanthamoeba-castellanii	0.065	425	K11662	9.80E-146	493.3	266.4	actin-related_protein_6	high_score	PF00022	Actin	5.40E-84	Acanthamoeba_castellanii	COG5277	Actin-related_protein	Z	-	6.80E-30
Acanthamoeba_castellanii-AcastAbgn006643_Acanthamoeba-castellanii	0.087	720	K14510	4.70E-77	268	872.47	serine/threonine-protein_kinase_CTR1_[EC:2.7.11.1]	-	PF00069	Protein_kinase_domain	2.80E-44	Acanthamoeba_castellanii	COG0666	Ankyrin_repeat	T	-	1.40E-17
Acanthamoeba_castellanii-AcastAbgn006644_Acanthamoeba-castellanii	0.071	2240	K07207	0	1115.5	267.87	tuberous_sclerosis_2	high_score	PF11864	Domain_of_unknown_function_(DUF3384)	1.30E-54	Acanthamoeba_castellanii	-	-	-	-	-
Acanthamoeba_castellanii-AcastAbgn006645_Acanthamoeba-castellanii	0.099	363	K21407	5.10E-55	194.8	275.57	adipocyte_plasma_membrane-associated_protein	-	PF03088	Strictosidine_synthase	1.80E-17	Acanthamoeba_castellanii	COG3386	Sugar_lactone_lactonase_YvrE	G	Non-phosphorylated_Entner-Doudoroff_pathway	1.30E-12
Acanthamoeba_castellanii-AcastAbgn006646_Acanthamoeba-castellanii	0.095	818	K07759	5.40E-156	527.9	54.37	poly(ADP-ribose)_glycohydrolase_[EC:3.2.1.143]	high_score	PF05028	Poly_(ADP-ribose)_glycohydrolase_(PARG)	2.20E-119	Acanthamoeba_castellanii	-	-	-	-	-
Acanthamoeba_castellanii-AcastAbgn006647_Acanthamoeba-castellanii	0.112	428	K19867	1.80E-35	131.2	232.6	LIM_domain-binding_protein_3	-	PF00412	LIM_domain	7.20E-35	Acanthamoeba_castellanii	-	-	-	-	-
Acanthamoeba_castellanii-AcastAbgn006648_Acanthamoeba-castellanii	0.112	668	K01705	5.50E-258	866.1	503.43	homoaconitate_hydratase_[EC:4.2.1.36]	high_score	PF00330	Aconitase_family_(aconitate_hydratase)	1.30E-84	Acanthamoeba_castellanii	COG0065	Homoaconitase/3-isopropylmalate_dehydratase_large_subunit	E	Isoleucine,_leucine,_valine_biosynthesis	3.90E-87
Acanthamoeba_castellanii-AcastAbgn006649_Acanthamoeba-castellanii	0.098	192	K02868	1.10E-94	322.8	218.27	large_subunit_ribosomal_protein_L11e	high_score	PF00673	ribosomal_L5P_family_C-terminus	2.00E-18	Acanthamoeba_castellanii	COG0094	Ribosomal_protein_L5	J	Ribosome_50S_subunit	7.80E-28
Acanthamoeba_castellanii-AcastAbgn006650_Acanthamoeba-castellanii	0.085	1245	K12385	1.10E-88	306.2	1331.27	Niemann-Pick_C1_protein	-	PF02460	Patched_family	1.20E-26	Acanthamoeba_castellanii	COG1033	Predicted_exporter_protein,_RND_superfamily	R	-	5.40E-25
Acanthamoeba_castellanii-AcastAbgn006651_Acanthamoeba-castellanii	0.079	1239	K05724	1.20E-34	127.7	567.27	FYVE,_RhoGEF_and_PH_domain_containing_5/6	-	PF00621	RhoGEF_domain	5.90E-14	Acanthamoeba_castellanii	-	-	-	-	-
Acanthamoeba_castellanii-AcastAbgn006652_Acanthamoeba-castellanii	0.076	236	K12590	1.60E-63	221.9	160.5	exosome_complex_component_RRP46	high_score	PF01138	3'_exoribonuclease_family,_domain_1	2.00E-12	Acanthamoeba_castellanii	COG0689	Ribonuclease_PH	J	-	6.50E-09
Acanthamoeba_castellanii-AcastAbgn006653_Acanthamoeba-castellanii	0.086	438	K07090	3.30E-11	51.6	34.27	uncharacterized_protein	high_score	PF01925	Sulfite_exporter_TauE/SafE	5.30E-15	Acanthamoeba_castellanii	COG0730	Sulfite_exporter_TauE/SafE/YfcA_and_related_permeases,_UPF0721_family	P	-	9.90E-13
Acanthamoeba_castellanii-AcastAbgn006654_Acanthamoeba-castellanii	0.062	433	-	-	-	-	-	-	PF06966	Protein_of_unknown_function_(DUF1295)	1.10E-50	Acanthamoeba_castellanii	COG3752	Steroid_5-alpha_reductase_family_enzyme	R	-	7.40E-38
Acanthamoeba_castellanii-AcastAbgn006655_Acanthamoeba-castellanii	0.09	631	-	-	-	-	-	-	-	-	-	Acanthamoeba_castellanii	-	-	-	-	-
Acanthamoeba_castellanii-AcastAbgn006656_Acanthamoeba-castellanii	0.094	1521	K15502	9.90E-147	498.7	573.13	serine/threonine-protein_phosphatase_6_regulatory_ankyrin_repeat_subunit_A	-	PF12796	Ankyrin_repeats_(3_copies)	3.10E-93	Acanthamoeba_castellanii	COG0666	Ankyrin_repeat	T	-	8.60E-145
Acanthamoeba_castellanii-AcastAbgn006657_Acanthamoeba-castellanii	0.089	123	K02976	5.90E-50	176	48.3	small_subunit_ribosomal_protein_S26e	high_score	PF01283	Ribosomal_protein_S26e	6.40E-47	Acanthamoeba_castellanii	COG4830	Ribosomal_protein_S26e	J	Archaeal_ribosomal_proteins	2.60E-17
Acanthamoeba_castellanii-AcastAbgn006658_Acanthamoeba-castellanii	0.076	509	K09649	1.10E-125	428	302.67	thymus-specific_serine_protease_[EC:3.4.-.-]	high_score	PF05577	Serine_carboxypeptidase_S28	3.50E-123	Acanthamoeba_castellanii	-	-	-	-	-
Acanthamoeba_castellanii-AcastAbgn006659_Acanthamoeba-castellanii	0.039	407	K20360	1.50E-148	503.4	159.23	TBC1_domain_family_member_2	high_score	PF00566	Rab-GTPase-TBC_domain	5.10E-50	Acanthamoeba_castellanii	-	-	-	-	-
Acanthamoeba_castellanii-AcastAbgn006660_Acanthamoeba-castellanii	0.071	797	K08790	1.10E-118	404.7	615.83	serine/threonine_kinase_38_[EC:2.7.11.1]	-	PF00069	Protein_kinase_domain	1.90E-59	Acanthamoeba_castellanii	COG5752	Signaling_protein_combining_a_Ser/Thr_protein_kinase_domain_and_the_GUN4/Ycf53_porphyrin-binding_domain	T	-	8.70E-25
Acanthamoeba_castellanii-AcastAbgn006661_Acanthamoeba-castellanii	0.101	463	K14154	5.40E-124	422.3	437.53	thiamine-phosphate_diphosphorylase_/_hydroxyethylthiazole_kinase_[EC:2.5.1.3_2.7.1.50]	-	PF02110	Hydroxyethylthiazole_kinase_family	4.50E-56	Acanthamoeba_castellanii	COG2145	Hydroxyethylthiazole_kinase,_sugar_kinase_family	H	Thiamine_biosynthesis	7.40E-73
Acanthamoeba_castellanii-AcastAbgn006662_Acanthamoeba-castellanii	0.099	601	K00877	2.20E-123	420.5	379.47	hydroxymethylpyrimidine/phosphomethylpyrimidine_kinase_/_thiaminase_[EC:2.7.1.49_2.7.4.7_3.5.99.2]	high_score	PF08543	Phosphomethylpyrimidine_kinase	1.50E-71	Acanthamoeba_castellanii	COG0351	Hydroxymethylpyrimidine/phosphomethylpyrimidine_kinase	H	Thiamine_biosynthesis	1.50E-81
Acanthamoeba_castellanii-AcastAbgn006663_Acanthamoeba-castellanii	0.073	879	K08776	8.60E-252	846.1	975.27	puromycin-sensitive_aminopeptidase_[EC:3.4.11.-]	-	PF01433	Peptidase_family_M1_domain	2.40E-72	Acanthamoeba_castellanii	COG0308	Aminopeptidase_N,_contains_DUF3458_domain	E	-	1.20E-83
Acanthamoeba_castellanii-AcastAbgn006664_Acanthamoeba-castellanii	0.066	978	K21989	5.20E-130	443	51.93	calcium_permeable_stress-gated_cation_channel	high_score	PF02714	Calcium-dependent_channel,_7TM_region,_putative_phosphate	3.60E-54	Acanthamoeba_castellanii	-	-	-	-	-
Acanthamoeba_castellanii-AcastAbgn006665_Acanthamoeba-castellanii	0.058	780	K20403	1.70E-103	355.6	84.97	TELO2-interacting_protein_1	high_score	-	-	-	Acanthamoeba_castellanii	-	-	-	-	-
Acanthamoeba_castellanii-AcastAbgn006666_Acanthamoeba-castellanii	0.101	493	K21440	8.40E-27	102.3	398.67	ankyrin_repeat_domain-containing_protein_50	-	PF12796	Ankyrin_repeats_(3_copies)	7.60E-18	Acanthamoeba_castellanii	COG0666	Ankyrin_repeat	T	-	7.50E-21
Acanthamoeba_castellanii-AcastAbgn006667_Acanthamoeba-castellanii	0.07	355	K00988	9.30E-66	230.3	57.1	sulfate_adenylyltransferase_(ADP)_/_ATP_adenylyltransferase_[EC:2.7.7.5_2.7.7.53]	high_score	PF09830	ATP_adenylyltransferase	1.80E-11	Acanthamoeba_castellanii	COG4360	ATP_adenylyltransferase_(5',5'''-P-1,P-4-tetraphosphate_phosphorylase_II)	F	-	3.70E-50
Acanthamoeba_castellanii-AcastAbgn006668_Acanthamoeba-castellanii	0.098	172	K00851	8.30E-47	167.2	51.1	gluconokinase_[EC:2.7.1.12]	high_score	-	-	-	Acanthamoeba_castellanii	COG3265	Gluconate_kinase	G	Non-phosphorylated_Entner-Doudoroff_pathway	4.70E-63
Acanthamoeba_castellanii-AcastAbgn006669_Acanthamoeba-castellanii	0.093	193	K13800	2.30E-85	293.2	250.83	UMP-CMP_kinase_[EC:2.7.4.14]	high_score	PF00406	Adenylate_kinase	1.40E-47	Acanthamoeba_castellanii	COG0563	Adenylate_kinase_or_related_kinase	F	Pyrimidine_biosynthesis	3.90E-36
Acanthamoeba_castellanii-AcastAbgn006670_Acanthamoeba-castellanii	0.108	423	K00254	7.80E-142	480.1	275.1	dihydroorotate_dehydrogenase_[EC:1.3.5.2]	high_score	PF01180	Dihydroorotate_dehydrogenase	3.00E-93	Acanthamoeba_castellanii	COG0167	Dihydroorotate_dehydrogenase	F	Pyrimidine_biosynthesis	2.70E-76
Acanthamoeba_castellanii-AcastAbgn006671_Acanthamoeba-castellanii	0.09	627	K03231	1.30E-76	266.2	429.47	elongation_factor_1-alpha	-	PF03143	Elongation_factor_Tu_C-terminal_domain	8.60E-18	Acanthamoeba_castellanii	COG5256	Translation_elongation_factor_EF-1alpha_(GTPase)	J	Translation_factors	1.70E-48
Acanthamoeba_castellanii-AcastAbgn006672_Acanthamoeba-castellanii	0.058	458	K02963	7.80E-16	66	64.8	small_subunit_ribosomal_protein_S18	high_score	PF01084	Ribosomal_protein_S18	7.20E-13	Acanthamoeba_castellanii	COG0238	Ribosomal_protein_S18	J	Ribosome_30S_subunit	9.90E-15
Acanthamoeba_castellanii-AcastAbgn006673_Acanthamoeba-castellanii	0.117	393	K10839	3.70E-113	386.4	82.47	UV_excision_repair_protein_RAD23	high_score	PF00627	UBA/TS-N_domain	1.20E-24	Acanthamoeba_castellanii	-	-	-	-	-
Acanthamoeba_castellanii-AcastAbgn006674_Acanthamoeba-castellanii	0.118	287	K09866	2.00E-60	212.3	319.27	aquaporin-4	-	PF00230	Major_intrinsic_protein	1.10E-42	Acanthamoeba_castellanii	COG0580	Glycerol_uptake_facilitator_or_related_aquaporin_(Major_Intrinsic_protein_Family)	G	-	4.40E-34
Acanthamoeba_castellanii-AcastAbgn006675_Acanthamoeba-castellanii	0.098	193	K13995	1.80E-20	81.1	198.4	maleamate_amidohydrolase_[EC:3.5.1.107]	-	PF00857	Isochorismatase_family	2.70E-28	Acanthamoeba_castellanii	COG1335	Nicotinamidase-related_amidase	HR	Pyrimidine_degradation	1.10E-26
Acanthamoeba_castellanii-AcastAbgn006676_Acanthamoeba-castellanii	0.057	262	K10246	2.80E-48	172.6	434.73	fatty_acid_elongase_3_[EC:2.3.1.199]	-	PF01151	GNS1/SUR4_family	5.40E-49	Acanthamoeba_castellanii	-	-	-	-	-
Acanthamoeba_castellanii-AcastAbgn006677_Acanthamoeba-castellanii	0.075	1092	-	-	-	-	-	-	-	-	-	Acanthamoeba_castellanii	-	-	-	-	-
Acanthamoeba_castellanii-AcastAbgn006678_Acanthamoeba-castellanii	0.077	569	K15501	4.80E-17	69.8	710.33	serine/threonine-protein_phosphatase_6_regulatory_subunit_3	-	-	-	-	Acanthamoeba_castellanii	-	-	-	-	-
Acanthamoeba_castellanii-AcastAbgn006679_Acanthamoeba-castellanii	0.066	212	K10263	6.60E-08	39.5	113.8	F-box_and_WD-40_domain_protein_5	-	-	-	-	Acanthamoeba_castellanii	-	-	-	-	-
Acanthamoeba_castellanii-AcastAbgn006680_Acanthamoeba-castellanii	0.078	1106	K07207	1.80E-12	53.3	267.87	tuberous_sclerosis_2	-	PF02145	Rap/ran-GAP	3.80E-18	Acanthamoeba_castellanii	-	-	-	-	-
Acanthamoeba_castellanii-AcastAbgn006681_Acanthamoeba-castellanii	0.078	292	K21016	6.00E-12	53.1	566.4	feruloyl_esterase_[EC:3.1.1.73]	-	PF01764	Lipase_(class_3)	2.60E-22	Acanthamoeba_castellanii	COG3675	Predicted_lipase	I	-	3.10E-27
Acanthamoeba_castellanii-AcastAbgn006682_Acanthamoeba-castellanii	0.079	240	-	-	-	-	-	-	PF00582	Universal_stress_protein_family	6.80E-15	Acanthamoeba_castellanii	COG0589	Nucleotide-binding_universal_stress_protein,__UspA_family	T	-	1.20E-13
Acanthamoeba_castellanii-AcastAbgn006683_Acanthamoeba-castellanii	0.085	477	K17266	7.90E-153	518.8	95.57	major_vault_protein	high_score	PF01505	Major_Vault_Protein_repeat	2.10E-60	Acanthamoeba_castellanii	-	-	-	-	-
Acanthamoeba_castellanii-AcastAbgn006684_Acanthamoeba-castellanii	0.078	536	K18740	4.20E-62	218.4	106.67	exonuclease_3'-5'_domain-containing_protein_1	high_score	PF01612	3'-5'_exonuclease	4.90E-28	Acanthamoeba_castellanii	COG0349	Ribonuclease_D	J	-	1.50E-27
Acanthamoeba_castellanii-AcastAbgn006685_Acanthamoeba-castellanii	0.074	430	K17710	1.40E-27	104.4	325.87	pentatricopeptide_repeat_domain-containing_protein_1	-	PF13041	PPR_repeat_family_	6.90E-17	Acanthamoeba_castellanii	-	-	-	-	-
Acanthamoeba_castellanii-AcastAbgn006686_Acanthamoeba-castellanii	0.103	474	K01795	2.30E-07	37.7	177.87	mannuronan_5-epimerase_[EC:5.1.3.37]	-	-	-	-	Acanthamoeba_castellanii	-	-	-	-	-
Acanthamoeba_castellanii-AcastAbgn006687_Acanthamoeba-castellanii	0.088	624	K17500	1.40E-43	157	269	integrin-linked_kinase-associated_serine/threonine_phosphatase_2C_[EC:3.1.3.16]	-	PF00481	Protein_phosphatase_2C	2.50E-28	Acanthamoeba_castellanii	COG0631	Serine/threonine_protein_phosphatase_PrpC	T	-	1.10E-16
Acanthamoeba_castellanii-AcastAbgn006688_Acanthamoeba-castellanii	0.09	88	-	-	-	-	-	-	-	-	-	Acanthamoeba_castellanii	-	-	-	-	-
Acanthamoeba_castellanii-AcastAbgn006689_Acanthamoeba-castellanii	0.134	408	-	-	-	-	-	-	PF10021	Uncharacterized_protein_conserved_in_bacteria_(DUF2263)	8.40E-29	Acanthamoeba_castellanii	COG4295	Predicted_RNA_repair_component,_a_phosphatase_of_H2Macro_superfamily,_DUF2263_family	R	-	1.00E-56
Acanthamoeba_castellanii-AcastAbgn006690_Acanthamoeba-castellanii	0.104	480	K00382	1.60E-112	384.6	413.87	dihydrolipoamide_dehydrogenase_[EC:1.8.1.4]	-	PF07992	Pyridine_nucleotide-disulphide_oxidoreductase	1.50E-51	Acanthamoeba_castellanii	COG1249	Dihydrolipoamide_dehydrogenase_(E3)_component_of_pyruvate/2-oxoglutarate_dehydrogenase_complex_or_glutathione_oxidoreductase	C	Glycine_cleavagePyruvate_oxidation	2.00E-99
Acanthamoeba_castellanii-AcastAbgn006691_Acanthamoeba-castellanii	0.045	110	K04551	9.90E-19	75.2	420.57	ubiquitin_B	-	PF00240	Ubiquitin_family	5.40E-18	Acanthamoeba_castellanii	COG5272	Ubiquitin	O	-	2.20E-16
Acanthamoeba_castellanii-AcastAbgn006692_Acanthamoeba-castellanii	0.127	346	-	-	-	-	-	-	PF14588	YjgF/chorismate_mutase-like,_putative_endoribonuclease	1.80E-18	Acanthamoeba_castellanii	-	-	-	-	-
Acanthamoeba_castellanii-AcastAbgn006693_Acanthamoeba-castellanii	0.123	598	K01931	7.80E-18	72.3	243.93	protein_neuralized_[EC:2.3.2.27]	-	PF13920	Zinc_finger,_C3HC4_type_(RING_finger)	7.60E-13	Acanthamoeba_castellanii	-	-	-	-	-
Acanthamoeba_castellanii-AcastAbgn006694_Acanthamoeba-castellanii	0.048	286	K13130	2.60E-64	225.4	60.83	gem_associated_protein_2	high_score	PF04938	Survival_motor_neuron_(SMN)_interacting_protein_1_(SIP1)	1.10E-58	Acanthamoeba_castellanii	-	-	-	-	-
Acanthamoeba_castellanii-AcastAbgn006695_Acanthamoeba-castellanii	0.091	197	-	-	-	-	-	-	-	-	-	Acanthamoeba_castellanii	-	-	-	-	-
Acanthamoeba_castellanii-AcastAbgn006696_Acanthamoeba-castellanii	0.093	426	K19200	1.20E-13	58.4	101.7	isopenicillin-N_N-acyltransferase_like_protein	-	-	-	-	Acanthamoeba_castellanii	COG4927	Predicted_choloylglycine_hydrolase	R	-	8.60E-30
Acanthamoeba_castellanii-AcastAbgn006697_Acanthamoeba-castellanii	0.091	524	K14213	2.40E-117	400.5	386.43	Xaa-Pro_dipeptidase_[EC:3.4.13.9]	high_score	PF00557	Metallopeptidase_family_M24	1.30E-41	Acanthamoeba_castellanii	COG0006	Xaa-Pro_aminopeptidase	E	-	9.80E-60
Acanthamoeba_castellanii-AcastAbgn006698_Acanthamoeba-castellanii	0.095	271	-	-	-	-	-	-	-	-	-	Acanthamoeba_castellanii	-	-	-	-	-
Acanthamoeba_castellanii-AcastAbgn006699_Acanthamoeba-castellanii	0.129	293	K09651	7.30E-83	285.7	96.57	rhomboid_domain-containing_protein_1_[EC:3.4.21.-]	high_score	PF01694	Rhomboid_family	4.20E-19	Acanthamoeba_castellanii	COG0705	Membrane-associated_serine_protease,_rhomboid_family	O	-	7.70E-14
Acanthamoeba_castellanii-AcastAbgn006700_Acanthamoeba-castellanii	0.033	179	-	-	-	-	-	-	PF05603	Protein_of_unknown_function_(DUF775)	2.50E-24	Acanthamoeba_castellanii	-	-	-	-	-
Acanthamoeba_castellanii-AcastAbgn006701_Acanthamoeba-castellanii	0.091	284	K14016	6.90E-79	273	64.43	ubiquitin_fusion_degradation_protein_1	high_score	PF03152	Ubiquitin_fusion_degradation_protein_UFD1	1.30E-54	Acanthamoeba_castellanii	-	-	-	-	-
Acanthamoeba_castellanii-AcastAbgn006702_Acanthamoeba-castellanii	0.078	509	K06179	7.00E-56	197.5	292.7	23S_rRNA_pseudouridine955/2504/2580_synthase_[EC:5.4.99.24]	-	PF00849	RNA_pseudouridylate_synthase	2.70E-19	Acanthamoeba_castellanii	COG0564	Pseudouridine_synthase_RluA,_23S_rRNA-_or_tRNA-specific	J	23S_rRNA_modification	4.00E-46
Acanthamoeba_castellanii-AcastAbgn006703_Acanthamoeba-castellanii	0.072	333	K16818	1.30E-08	42.2	357.43	phospholipase_A1_[EC:3.1.1.32]	-	PF01764	Lipase_(class_3)	9.30E-14	Acanthamoeba_castellanii	COG3675	Predicted_lipase	I	-	8.70E-19
Acanthamoeba_castellanii-AcastAbgn006704_Acanthamoeba-castellanii	0.073	434	-	-	-	-	-	-	-	-	-	Acanthamoeba_castellanii	-	-	-	-	-
Acanthamoeba_castellanii-AcastAbgn006705_Acanthamoeba-castellanii	0.079	765	K18081	8.40E-143	485.1	681.3	myotubularin-related_protein_1/2_[EC:3.1.3.64_3.1.3.95]	-	PF06602	Myotubularin-like_phosphatase_domain	2.60E-102	Acanthamoeba_castellanii	-	-	-	-	-
Acanthamoeba_castellanii-AcastAbgn006706_Acanthamoeba-castellanii	0.113	345	K15290	2.10E-21	84.2	635.57	synaptotagmin-1	-	PF00168	C2_domain	4.60E-24	Acanthamoeba_castellanii	-	-	-	-	-
Acanthamoeba_castellanii-AcastAbgn006707_Acanthamoeba-castellanii	0.051	662	K10523	5.00E-35	129.4	128.47	speckle-type_POZ_protein	high_score	PF00168	C2_domain	7.80E-18	Acanthamoeba_castellanii	-	-	-	-	-
Acanthamoeba_castellanii-AcastAbgn006708_Acanthamoeba-castellanii	0.086	279	K17615	1.70E-125	426	492.4	serine/threonine-protein_phosphatase_PPG1_[EC:3.1.3.16]	-	PF00149	Calcineurin-like_phosphoesterase	2.40E-26	Acanthamoeba_castellanii	COG0639	Diadenosine_tetraphosphatase_ApaH/serine/threonine_protein_phosphatase,_PP2A_family	T	-	5.10E-23
Acanthamoeba_castellanii-AcastAbgn006709_Acanthamoeba-castellanii	0.094	274	-	-	-	-	-	-	-	-	-	Acanthamoeba_castellanii	-	-	-	-	-
Acanthamoeba_castellanii-AcastAbgn006710_Acanthamoeba-castellanii	0.104	192	-	-	-	-	-	-	-	-	-	Acanthamoeba_castellanii	-	-	-	-	-
Acanthamoeba_castellanii-AcastAbgn006711_Acanthamoeba-castellanii	0.117	111	-	-	-	-	-	-	PF07019	Rab5-interacting_protein_(Rab5ip)	1.80E-17	Acanthamoeba_castellanii	-	-	-	-	-
Acanthamoeba_castellanii-AcastAbgn006712_Acanthamoeba-castellanii	0.085	199	K11663	4.50E-30	112.9	41.5	zinc_finger_HIT_domain-containing_protein_1	high_score	-	-	-	Acanthamoeba_castellanii	-	-	-	-	-
Acanthamoeba_castellanii-AcastAbgn006713_Acanthamoeba-castellanii	0.073	841	K07126	1.10E-23	92.2	65.1	uncharacterized_protein	high_score	PF08238	Sel1_repeat	9.90E-11	Acanthamoeba_castellanii	COG0790	TPR_repeat	R	-	1.10E-16
Acanthamoeba_castellanii-AcastAbgn006714_Acanthamoeba-castellanii	0.066	797	K07126	6.50E-30	112.7	65.1	uncharacterized_protein	high_score	PF08238	Sel1_repeat	3.10E-17	Acanthamoeba_castellanii	COG0790	TPR_repeat	R	-	8.10E-28
Acanthamoeba_castellanii-AcastAbgn006715_Acanthamoeba-castellanii	0.088	283	K03651	1.20E-06	36.1	105.63	3',5'-cyclic-AMP_phosphodiesterase_[EC:3.1.4.53]	-	-	-	-	Acanthamoeba_castellanii	COG1768	Predicted_phosphohydrolase,_DR1119_family,_metallophosphatase_superfamily	R	-	5.50E-14
Acanthamoeba_castellanii-AcastAbgn006716_Acanthamoeba-castellanii	0.047	148	K08870	9.40E-15	62.1	82.73	twinfilin	-	PF00241	Cofilin/tropomyosin-type_actin-binding_protein	1.20E-22	Acanthamoeba_castellanii	-	-	-	-	-
Acanthamoeba_castellanii-AcastAbgn006717_Acanthamoeba-castellanii	0.048	206	-	-	-	-	-	-	-	-	-	Acanthamoeba_castellanii	-	-	-	-	-
Acanthamoeba_castellanii-AcastAbgn006718_Acanthamoeba-castellanii	0.084	284	K07942	1.80E-87	299.3	280.4	ADP-ribosylation_factor-like_protein_1	high_score	PF00025	ADP-ribosylation_factor_family	2.00E-68	Acanthamoeba_castellanii	COG2229	Signal_recognition_particle_receptor_subunit_beta,_a_GTPase	U	-	1.70E-15
Acanthamoeba_castellanii-AcastAbgn006719_Acanthamoeba-castellanii	0.214	266	-	-	-	-	-	-	-	-	-	Acanthamoeba_castellanii	-	-	-	-	-
Acanthamoeba_castellanii-AcastAbgn006720_Acanthamoeba-castellanii	0.101	188	K07827	6.40E-77	265.5	300.7	GTPase_KRas	-	PF00071	Ras_family	7.40E-50	Acanthamoeba_castellanii	COG1100	GTPase_SAR1_family_domain	R	-	7.60E-19
Acanthamoeba_castellanii-AcastAbgn006721_Acanthamoeba-castellanii	0.054	491	K20194	2.70E-12	54.1	128.33	Hermansky-Pudlak_syndrome_4_protein	-	PF08217	Fungal_domain_of_unknown_function_(DUF1712)	1.60E-72	Acanthamoeba_castellanii	-	-	-	-	-
Acanthamoeba_castellanii-AcastAbgn006722_Acanthamoeba-castellanii	0.075	293	K16818	9.70E-09	42.6	357.43	phospholipase_A1_[EC:3.1.1.32]	-	PF01764	Lipase_(class_3)	6.50E-14	Acanthamoeba_castellanii	COG3675	Predicted_lipase	I	-	1.10E-18
Acanthamoeba_castellanii-AcastAbgn006723_Acanthamoeba-castellanii	0.065	489	K04459	2.90E-53	188.8	258.77	dual_specificity_MAP_kinase_phosphatase_[EC:3.1.3.16_3.1.3.48]	-	PF00782	Dual_specificity_phosphatase,_catalytic_domain	2.30E-29	Acanthamoeba_castellanii	COG2453	Protein-tyrosine_phosphatase	T	-	2.20E-16
Acanthamoeba_castellanii-AcastAbgn006724_Acanthamoeba-castellanii	0.06	264	-	-	-	-	-	-	-	-	-	Acanthamoeba_castellanii	-	-	-	-	-
Acanthamoeba_castellanii-AcastAbgn006725_Acanthamoeba-castellanii	0.091	505	-	-	-	-	-	-	-	-	-	Acanthamoeba_castellanii	-	-	-	-	-
Acanthamoeba_castellanii-AcastAbgn006726_Acanthamoeba-castellanii	0.059	1450	-	-	-	-	-	-	-	-	-	Acanthamoeba_castellanii	-	-	-	-	-
Acanthamoeba_castellanii-AcastAbgn006727_Acanthamoeba-castellanii	0.092	413	K13985	3.40E-131	445.4	138.1	N-acyl-phosphatidylethanolamine-hydrolysing_phospholipase_D_[EC:3.1.4.54]	high_score	PF12706	Beta-lactamase_superfamily_domain	2.60E-32	Acanthamoeba_castellanii	COG2220	L-ascorbate_lactonase_UlaG,_metallo-beta-lactamase_superfamily	G	-	6.00E-47
Acanthamoeba_castellanii-AcastAbgn006728_Acanthamoeba-castellanii	0.065	627	K22503	2.30E-228	766.9	648.33	aspartyl-tRNA_synthetase_[EC:6.1.1.12]	high_score	PF00152	tRNA_synthetases_class_II_(D,_K_and_N)_	1.60E-76	Acanthamoeba_castellanii	COG0017	Aspartyl/asparaginyl-tRNA_synthetase	J	Aminoacyl-tRNA_synthetases	3.20E-114
Acanthamoeba_castellanii-AcastAbgn006729_Acanthamoeba-castellanii	0.13	344	K10135	6.60E-07	37.5	74.6	scotin	-	-	-	-	Acanthamoeba_castellanii	-	-	-	-	-
Acanthamoeba_castellanii-AcastAbgn006730_Acanthamoeba-castellanii	0.128	288	-	-	-	-	-	-	-	-	-	Acanthamoeba_castellanii	-	-	-	-	-
Acanthamoeba_castellanii-AcastAbgn006731_Acanthamoeba-castellanii	0.082	414	K00993	4.70E-54	192.1	340.33	ethanolaminephosphotransferase_[EC:2.7.8.1]	-	-	-	-	Acanthamoeba_castellanii	COG5050	sn-1,2-diacylglycerol_ethanolamine-_and_cholinephosphotranferases	I	-	5.40E-21
Acanthamoeba_castellanii-AcastAbgn006732_Acanthamoeba-castellanii	0.105	247	K12597	1.80E-07	38.9	90	protein_AIR1/2	-	-	-	-	Acanthamoeba_castellanii	-	-	-	-	-
Acanthamoeba_castellanii-AcastAbgn006733_Acanthamoeba-castellanii	0.085	1352	K02320	0	1312.9	434.37	DNA_polymerase_alpha_subunit_A_[EC:2.7.7.7]	high_score	PF00136	DNA_polymerase_family_B	2.20E-110	Acanthamoeba_castellanii	COG0417	DNA_polymerase_B_elongation_subunit	L	-	3.50E-97
Acanthamoeba_castellanii-AcastAbgn006734_Acanthamoeba-castellanii	0.068	1426	K02656	4.50E-10	47.4	104.87	type_IV_pilus_assembly_protein_PilF	-	-	-	-	Acanthamoeba_castellanii	COG5616	TolB_amino-terminal_domain_(function_unknown)	T	-	8.30E-08
Acanthamoeba_castellanii-AcastAbgn006735_Acanthamoeba-castellanii	0.077	581	K01887	4.20E-157	532.3	58.17	arginyl-tRNA_synthetase_[EC:6.1.1.19]	high_score	PF00750	tRNA_synthetases_class_I_(R)	4.30E-101	Acanthamoeba_castellanii	COG0018	Arginyl-tRNA_synthetase	J	Aminoacyl-tRNA_synthetases	2.00E-133
Acanthamoeba_castellanii-AcastAbgn006736_Acanthamoeba-castellanii	0.065	974	K17425	6.60E-49	174.5	165.37	large_subunit_ribosomal_protein_L44_[EC:3.1.26.-]	high_score	PF14622	Ribonuclease-III-like	6.10E-24	Acanthamoeba_castellanii	COG0571	dsRNA-specific_ribonuclease	K	-	3.90E-38
Acanthamoeba_castellanii-AcastAbgn006737_Acanthamoeba-castellanii	0.033	267	K08327	2.60E-22	86.8	315.5	phosducin	-	PF02114	Phosducin	2.80E-24	Acanthamoeba_castellanii	-	-	-	-	-
Acanthamoeba_castellanii-AcastAbgn006738_Acanthamoeba-castellanii	0.057	2852	K03235	1.90E-83	289.3	423.63	elongation_factor_3	-	PF02985	HEAT_repeat	1.60E-50	Acanthamoeba_castellanii	COG1413	HEAT_repeat	R	-	7.80E-43
Acanthamoeba_castellanii-AcastAbgn006739_Acanthamoeba-castellanii	0.255	141	-	-	-	-	-	-	-	-	-	Acanthamoeba_castellanii	-	-	-	-	-
Acanthamoeba_castellanii-AcastAbgn006740_Acanthamoeba-castellanii	0.092	409	-	-	-	-	-	-	-	-	-	Acanthamoeba_castellanii	-	-	-	-	-
Acanthamoeba_castellanii-AcastAbgn006741_Acanthamoeba-castellanii	0.054	830	-	-	-	-	-	-	-	-	-	Acanthamoeba_castellanii	-	-	-	-	-
Acanthamoeba_castellanii-AcastAbgn006742_Acanthamoeba-castellanii	0.049	121	-	-	-	-	-	-	-	-	-	Acanthamoeba_castellanii	-	-	-	-	-
Acanthamoeba_castellanii-AcastAbgn006743_Acanthamoeba-castellanii	0.128	390	K11758	4.90E-07	36.7	158.37	chromatin_structure-remodeling_complex_subunit_RSC3/30	-	-	-	-	Acanthamoeba_castellanii	-	-	-	-	-
Acanthamoeba_castellanii-AcastAbgn006744_Acanthamoeba-castellanii	0.066	1426	-	-	-	-	-	-	-	-	-	Acanthamoeba_castellanii	-	-	-	-	-
Acanthamoeba_castellanii-AcastAbgn006745_Acanthamoeba-castellanii	0.115	130	-	-	-	-	-	-	-	-	-	Acanthamoeba_castellanii	-	-	-	-	-
Acanthamoeba_castellanii-AcastAbgn006746_Acanthamoeba-castellanii	0.088	406	K10345	7.70E-13	56.2	148.57	SPRY_domain-containing_SOCS_box_protein_3	-	PF00622	SPRY_domain	7.10E-15	Acanthamoeba_castellanii	-	-	-	-	-
Acanthamoeba_castellanii-AcastAbgn006747_Acanthamoeba-castellanii	0.066	377	-	-	-	-	-	-	-	-	-	Acanthamoeba_castellanii	-	-	-	-	-
Acanthamoeba_castellanii-AcastAbgn006748_Acanthamoeba-castellanii	0.072	926	K14805	2.80E-206	694.7	412.77	ATP-dependent_RNA_helicase_DDX24/MAK5_[EC:3.6.4.13]	high_score	PF00270	DEAD/DEAH_box_helicase	4.00E-34	Acanthamoeba_castellanii	COG0513	Superfamily_II_DNA_and_RNA_helicase	L	-	3.60E-85
Acanthamoeba_castellanii-AcastAbgn006749_Acanthamoeba-castellanii	0.081	208	K08597	4.60E-50	178.3	105.47	sentrin-specific_protease_8_[EC:3.4.22.68]	high_score	-	-	-	Acanthamoeba_castellanii	-	-	-	-	-
Acanthamoeba_castellanii-AcastAbgn006750_Acanthamoeba-castellanii	0.153	39	-	-	-	-	-	-	-	-	-	Acanthamoeba_castellanii	-	-	-	-	-
Acanthamoeba_castellanii-AcastAbgn006751_Acanthamoeba-castellanii	0.069	387	-	-	-	-	-	-	-	-	-	Acanthamoeba_castellanii	-	-	-	-	-
Acanthamoeba_castellanii-AcastAbgn006752_Acanthamoeba-castellanii	0.058	172	K10770	1.60E-22	87.9	278.2	alkylated_DNA_repair_protein_alkB_homolog_8_[EC:1.14.11.-_2.1.1.229]	-	-	-	-	Acanthamoeba_castellanii	COG3145	Alkylated_DNA_repair_dioxygenase_AlkB	L	-	2.10E-12
Acanthamoeba_castellanii-AcastAbgn006753_Acanthamoeba-castellanii	0.054	111	-	-	-	-	-	-	-	-	-	Acanthamoeba_castellanii	-	-	-	-	-
Acanthamoeba_castellanii-AcastAbgn006754_Acanthamoeba-castellanii	0.099	433	K11887	3.80E-80	278	161.73	proteasomal_ATPase-associated_factor_1	high_score	-	-	-	Acanthamoeba_castellanii	COG4946	Uncharacterized_N-terminal_domain_of_tricorn_protease,_contains_WD40_repeats	S	-	1.40E-06
Acanthamoeba_castellanii-AcastAbgn006755_Acanthamoeba-castellanii	0.073	1459	K06694	5.90E-39	141.6	173.17	26S_proteasome_non-ATPase_regulatory_subunit_10	-	PF12796	Ankyrin_repeats_(3_copies)	3.90E-29	Acanthamoeba_castellanii	COG0666	Ankyrin_repeat	T	-	3.30E-30
Acanthamoeba_castellanii-AcastAbgn006756_Acanthamoeba-castellanii	0.054	458	K12849	3.80E-105	359.3	173.33	pre-mRNA-splicing_factor_38A	high_score	PF03371	PRP38_family	5.50E-51	Acanthamoeba_castellanii	-	-	-	-	-
Acanthamoeba_castellanii-AcastAbgn006757_Acanthamoeba-castellanii	0.063	408	K20310	2.20E-75	262.1	64.13	trafficking_protein_particle_complex_subunit_13	high_score	PF06159	Protein_of_unknown_function_(DUF974)	4.00E-34	Acanthamoeba_castellanii	-	-	-	-	-
Acanthamoeba_castellanii-AcastAbgn006758_Acanthamoeba-castellanii	0.081	1689	K08052	2.50E-62	218.5	285.67	neurofibromin_1	-	PF00616	GTPase-activator_protein_for_Ras-like_GTPase	4.80E-24	Acanthamoeba_castellanii	-	-	-	-	-
Acanthamoeba_castellanii-AcastAbgn006759_Acanthamoeba-castellanii	0.058	492	K01392	6.50E-129	438.9	626.9	thimet_oligopeptidase_[EC:3.4.24.15]	-	PF01432	Peptidase_family_M3	1.10E-52	Acanthamoeba_castellanii	COG0339	Zn-dependent_oligopeptidase,_M3_family	O	-	2.20E-83
Acanthamoeba_castellanii-AcastAbgn006760_Acanthamoeba-castellanii	0.069	246	K01392	2.80E-103	354.2	626.9	thimet_oligopeptidase_[EC:3.4.24.15]	-	PF01432	Peptidase_family_M3	5.10E-74	Acanthamoeba_castellanii	COG0339	Zn-dependent_oligopeptidase,_M3_family	O	-	1.30E-86
Acanthamoeba_castellanii-AcastAbgn006761_Acanthamoeba-castellanii	0.089	179	K07875	3.30E-51	181.5	441.77	Ras-related_protein_Rab-1B	-	PF00071	Ras_family	4.00E-37	Acanthamoeba_castellanii	COG1100	GTPase_SAR1_family_domain	R	-	1.80E-10
Acanthamoeba_castellanii-AcastAbgn006762_Acanthamoeba-castellanii	0.054	201	-	-	-	-	-	-	-	-	-	Acanthamoeba_castellanii	-	-	-	-	-
Acanthamoeba_castellanii-AcastAbgn006763_Acanthamoeba-castellanii	0.081	135	-	-	-	-	-	-	-	-	-	Acanthamoeba_castellanii	-	-	-	-	-
Acanthamoeba_castellanii-AcastAbgn006764_Acanthamoeba-castellanii	0.058	362	-	-	-	-	-	-	-	-	-	Acanthamoeba_castellanii	-	-	-	-	-
Acanthamoeba_castellanii-AcastAbgn006765_Acanthamoeba-castellanii	0.09	209	K07875	1.40E-62	218.6	441.77	Ras-related_protein_Rab-1B	-	PF00071	Ras_family	1.20E-51	Acanthamoeba_castellanii	COG1100	GTPase_SAR1_family_domain	R	-	8.10E-34
Acanthamoeba_castellanii-AcastAbgn006766_Acanthamoeba-castellanii	0.078	281	K05747	7.00E-18	73.5	92.1	Wiskott-Aldrich_syndrome_protein	-	PF00786	P21-Rho-binding_domain	2.00E-12	Acanthamoeba_castellanii	-	-	-	-	-
Acanthamoeba_castellanii-AcastAbgn006767_Acanthamoeba-castellanii	0.023	168	-	-	-	-	-	-	-	-	-	Acanthamoeba_castellanii	-	-	-	-	-
Acanthamoeba_castellanii-AcastAbgn006768_Acanthamoeba-castellanii	0.098	630	-	-	-	-	-	-	-	-	-	Acanthamoeba_castellanii	-	-	-	-	-
Acanthamoeba_castellanii-AcastAbgn006769_Acanthamoeba-castellanii	0.106	660	-	-	-	-	-	-	-	-	-	Acanthamoeba_castellanii	-	-	-	-	-
Acanthamoeba_castellanii-AcastAbgn006770_Acanthamoeba-castellanii	0.058	481	K00064	1.40E-20	81.3	235.13	D-threo-aldose_1-dehydrogenase_[EC:1.1.1.122]	-	PF00248	Aldo/keto_reductase_family	9.90E-21	Acanthamoeba_castellanii	COG0667	Pyridoxal_reductase_PdxI_or_related_oxidoreductase,_aldo/keto_reductase_family	HR	-	1.40E-34
Acanthamoeba_castellanii-AcastAbgn006771_Acanthamoeba-castellanii	0.103	511	K00021	8.00E-221	742.3	109.17	hydroxymethylglutaryl-CoA_reductase_(NADPH)_[EC:1.1.1.34]	high_score	PF00368	Hydroxymethylglutaryl-coenzyme_A_reductase	1.50E-144	Acanthamoeba_castellanii	COG1257	Hydroxymethylglutaryl-CoA_reductase	I	Isoprenoid_biosynthesis	8.30E-90
Acanthamoeba_castellanii-AcastAbgn006772_Acanthamoeba-castellanii	0.083	493	K08292	2.10E-67	236.4	206.8	elongation_factor_2_kinase_[EC:2.7.11.20]	high_score	PF02816	Alpha-kinase_family	6.70E-36	Acanthamoeba_castellanii	COG3591	V8-like_Glu-specific_endopeptidase	O	-	4.60E-23
Acanthamoeba_castellanii-AcastAbgn006773_Acanthamoeba-castellanii	0.116	386	K07552	3.30E-36	132.7	287.13	MFS_transporter,_DHA1_family,_multidrug_resistance_protein	-	PF07690	Major_Facilitator_Superfamily	1.40E-28	Acanthamoeba_castellanii	COG2814	Predicted_arabinose_efflux_permease_AraJ,_MFS_family	G	-	1.60E-32
Acanthamoeba_castellanii-AcastAbgn006774_Acanthamoeba-castellanii	0.105	504	K07552	8.70E-56	197.2	287.13	MFS_transporter,_DHA1_family,_multidrug_resistance_protein	-	PF07690	Major_Facilitator_Superfamily	5.10E-45	Acanthamoeba_castellanii	COG2814	Predicted_arabinose_efflux_permease_AraJ,_MFS_family	G	-	4.30E-47
Acanthamoeba_castellanii-AcastAbgn006775_Acanthamoeba-castellanii	0.029	376	-	-	-	-	-	-	-	-	-	Acanthamoeba_castellanii	-	-	-	-	-
Acanthamoeba_castellanii-AcastAbgn006776_Acanthamoeba-castellanii	0.02	199	K08366	1.60E-23	91.1	60.57	biogenesis_of_lysosome-related_organelles_complex_1_subunit_4	high_score	-	-	-	Acanthamoeba_castellanii	-	-	-	-	-
Acanthamoeba_castellanii-AcastAbgn006777_Acanthamoeba-castellanii	0.093	171	K11982	2.10E-22	87.8	132.37	E3_ubiquitin-protein_ligase_RNF115/126_[EC:2.3.2.27]	-	-	-	-	Acanthamoeba_castellanii	-	-	-	-	-
Acanthamoeba_castellanii-AcastAbgn006778_Acanthamoeba-castellanii	0.073	205	K22291	1.90E-11	51.3	241.97	StAR-related_lipid_transfer_protein_3	-	PF01852	START_domain	2.30E-15	Acanthamoeba_castellanii	-	-	-	-	-
Acanthamoeba_castellanii-AcastAbgn006779_Acanthamoeba-castellanii	0.101	346	-	-	-	-	-	-	-	-	-	Acanthamoeba_castellanii	-	-	-	-	-
Acanthamoeba_castellanii-AcastAbgn006780_Acanthamoeba-castellanii	0.069	1304	K19951	6.10E-162	549.2	347.9	TBC1_domain_family_member_8/9	high_score	PF00566	Rab-GTPase-TBC_domain	6.00E-48	Acanthamoeba_castellanii	-	-	-	-	-
Acanthamoeba_castellanii-AcastAbgn006781_Acanthamoeba-castellanii	0.093	524	K04771	3.70E-21	84.2	377.9	serine_protease_Do_[EC:3.4.21.107]	-	-	-	-	Acanthamoeba_castellanii	COG0265	Periplasmic_serine_protease,_S1-C_subfamily,_contain_C-terminal_PDZ_domain	O	-	7.00E-17
Acanthamoeba_castellanii-AcastAbgn006782_Acanthamoeba-castellanii	0.065	200	-	-	-	-	-	-	PF11539	Protein_of_unknown_function_(DUF3228)	2.10E-82	Acanthamoeba_castellanii	-	-	-	-	-
Acanthamoeba_castellanii-AcastAbgn006783_Acanthamoeba-castellanii	0.083	405	K05991	3.60E-13	56.8	197.63	endoglycosylceramidase_[EC:3.2.1.123]	-	PF00150	Cellulase_(glycosyl_hydrolase_family_5)	1.40E-35	Acanthamoeba_castellanii	COG2730	Aryl-phospho-beta-D-glucosidase_BglC,_GH1_family	G	-	8.50E-38
Acanthamoeba_castellanii-AcastAbgn006784_Acanthamoeba-castellanii	0.059	812	K00046	3.60E-19	76.7	299.73	gluconate_5-dehydrogenase_[EC:1.1.1.69]	-	PF00106	short_chain_dehydrogenase	1.90E-14	Acanthamoeba_castellanii	COG4221	NADP-dependent_3-hydroxy_acid_dehydrogenase_YdfG	C	Pyrimidine_degradation	6.40E-09
Acanthamoeba_castellanii-AcastAbgn006785_Acanthamoeba-castellanii	0.096	229	K10053	1.20E-06	35.8	878.7	CBFA2/RNUX1_translocation_partner_1	-	-	-	-	Acanthamoeba_castellanii	-	-	-	-	-
Acanthamoeba_castellanii-AcastAbgn006786_Acanthamoeba-castellanii	0.037	266	-	-	-	-	-	-	-	-	-	Acanthamoeba_castellanii	-	-	-	-	-
Acanthamoeba_castellanii-AcastAbgn006787_Acanthamoeba-castellanii	0.054	219	-	-	-	-	-	-	-	-	-	Acanthamoeba_castellanii	-	-	-	-	-
Acanthamoeba_castellanii-AcastAbgn006788_Acanthamoeba-castellanii	0.109	430	-	-	-	-	-	-	-	-	-	Acanthamoeba_castellanii	-	-	-	-	-
Acanthamoeba_castellanii-AcastAbgn006789_Acanthamoeba-castellanii	0.05	924	K22048	9.10E-94	323.3	101.8	mechanosensitive_ion_channel_protein_4/5/6/7/8/9/10	high_score	PF00924	Mechanosensitive_ion_channel	6.10E-17	Acanthamoeba_castellanii	COG0668	Small-conductance_mechanosensitive_channel	M	-	8.70E-17
Acanthamoeba_castellanii-AcastAbgn006790_Acanthamoeba-castellanii	0.079	202	K13510	4.10E-29	109.7	132.83	lysophosphatidylcholine_acyltransferase_/_lyso-PAF_acetyltransferase_[EC:2.3.1.23_2.3.1.67]	-	-	-	-	Acanthamoeba_castellanii	-	-	-	-	-
Acanthamoeba_castellanii-AcastAbgn006791_Acanthamoeba-castellanii	0.062	497	K11125	7.00E-11	48.8	197.8	protein_SMG5	-	PF13638	PIN_domain	5.30E-20	Acanthamoeba_castellanii	COG1875	Predicted_ribonuclease_YlaK,_contains_NYN-type_RNase_and_PhoH-family_ATPase_domains	R	-	2.40E-10
Acanthamoeba_castellanii-AcastAbgn006792_Acanthamoeba-castellanii	0.037	910	K05724	3.40E-36	132.9	567.27	FYVE,_RhoGEF_and_PH_domain_containing_5/6	-	PF00621	RhoGEF_domain	1.60E-30	Acanthamoeba_castellanii	-	-	-	-	-
Acanthamoeba_castellanii-AcastAbgn006793_Acanthamoeba-castellanii	0.083	644	K10415	6.20E-167	564.8	238.3	dynein_intermediate_chain,_cytosolic	high_score	-	-	-	Acanthamoeba_castellanii	COG4946	Uncharacterized_N-terminal_domain_of_tricorn_protease,_contains_WD40_repeats	S	-	6.30E-08
Acanthamoeba_castellanii-AcastAbgn006794_Acanthamoeba-castellanii	0.077	90	-	-	-	-	-	-	-	-	-	Acanthamoeba_castellanii	-	-	-	-	-
Acanthamoeba_castellanii-AcastAbgn006795_Acanthamoeba-castellanii	0.161	167	-	-	-	-	-	-	PF06951	Group_XII_secretory_phospholipase_A2_precursor_(PLA2G12)	1.30E-20	Acanthamoeba_castellanii	-	-	-	-	-
Acanthamoeba_castellanii-AcastAbgn006796_Acanthamoeba-castellanii	0.167	161	-	-	-	-	-	-	-	-	-	Acanthamoeba_castellanii	-	-	-	-	-
Acanthamoeba_castellanii-AcastAbgn006797_Acanthamoeba-castellanii	0.068	1114	K12828	0	1980	155.03	splicing_factor_3B_subunit_1	high_score	PF08920	Splicing_factor_3B_subunit_1	1.30E-41	Acanthamoeba_castellanii	-	-	-	-	-
Acanthamoeba_castellanii-AcastAbgn006798_Acanthamoeba-castellanii	0.098	112	K02908	1.20E-59	206.6	47.87	large_subunit_ribosomal_protein_L30e	high_score	PF01248	Ribosomal_protein_L7Ae/L30e/S12e/Gadd45_family	3.50E-23	Acanthamoeba_castellanii	COG1911	Ribosomal_protein_L30E	J	Archaeal_ribosomal_proteins	8.80E-24
Acanthamoeba_castellanii-AcastAbgn006799_Acanthamoeba-castellanii	0.123	218	-	-	-	-	-	-	-	-	-	Acanthamoeba_castellanii	-	-	-	-	-
Acanthamoeba_castellanii-AcastAbgn006800_Acanthamoeba-castellanii	0.051	559	-	-	-	-	-	-	-	-	-	Acanthamoeba_castellanii	-	-	-	-	-
Acanthamoeba_castellanii-AcastAbgn006801_Acanthamoeba-castellanii	0.088	427	K14961	3.50E-163	551.8	131.8	COMPASS_component_SWD1	high_score	PF00400	WD_domain,_G-beta_repeat	1.10E-14	Acanthamoeba_castellanii	COG4946	Uncharacterized_N-terminal_domain_of_tricorn_protease,_contains_WD40_repeats	S	-	6.40E-22
Acanthamoeba_castellanii-AcastAbgn006802_Acanthamoeba-castellanii	0.051	526	K05724	3.00E-70	245.6	567.27	FYVE,_RhoGEF_and_PH_domain_containing_5/6	-	PF00621	RhoGEF_domain	3.70E-48	Acanthamoeba_castellanii	-	-	-	-	-
Acanthamoeba_castellanii-AcastAbgn006803_Acanthamoeba-castellanii	0.053	705	-	-	-	-	-	-	-	-	-	Acanthamoeba_castellanii	-	-	-	-	-
Acanthamoeba_castellanii-AcastAbgn006804_Acanthamoeba-castellanii	0.066	374	-	-	-	-	-	-	-	-	-	Acanthamoeba_castellanii	-	-	-	-	-
Acanthamoeba_castellanii-AcastAbgn006805_Acanthamoeba-castellanii	0.08	510	K13525	3.50E-29	109.5	807.5	transitional_endoplasmic_reticulum_ATPase	-	PF00004	ATPase_family_associated_with_various_cellular_activities_(AAA)	4.30E-16	Acanthamoeba_castellanii	COG1222	ATP-dependent_26S_proteasome_regulatory_subunit	O	-	8.50E-29
Acanthamoeba_castellanii-AcastAbgn006806_Acanthamoeba-castellanii	0.079	2456	K08844	0	1737.4	1187.87	leucine-rich_repeat_kinase_2_[EC:2.7.11.1]	high_score	PF06602	Myotubularin-like_phosphatase_domain	7.30E-47	Acanthamoeba_castellanii	COG1100	GTPase_SAR1_family_domain	R	-	4.10E-111
Acanthamoeba_castellanii-AcastAbgn006807_Acanthamoeba-castellanii	0.055	483	-	-	-	-	-	-	-	-	-	Acanthamoeba_castellanii	-	-	-	-	-
Acanthamoeba_castellanii-AcastAbgn006808_Acanthamoeba-castellanii	0.102	499	K09571	1.20E-36	134.2	209.77	FK506-binding_protein_4/5_[EC:5.2.1.8]	-	-	-	-	Acanthamoeba_castellanii	-	-	-	-	-
Acanthamoeba_castellanii-AcastAbgn006809_Acanthamoeba-castellanii	0.057	715	K09561	2.10E-13	58.3	99.63	STIP1_homology_and_U-box_containing_protein_1_[EC:2.3.2.27]	-	PF04564	U-box_domain	2.40E-18	Acanthamoeba_castellanii	-	-	-	-	-
Acanthamoeba_castellanii-AcastAbgn006810_Acanthamoeba-castellanii	0.071	1220	K00548	0	1710.2	257.83	5-methyltetrahydrofolate--homocysteine_methyltransferase_[EC:2.1.1.13]	high_score	PF02965	Vitamin_B12_dependent_methionine_synthase,_activation_domain	4.20E-112	Acanthamoeba_castellanii	COG1410	Methionine_synthase_I,_cobalamin-binding_domain	E	Methionine_biosynthesis	0
Acanthamoeba_castellanii-AcastAbgn006811_Acanthamoeba-castellanii	0.131	472	K22381	6.30E-92	317.5	58.67	E3_ubiquitin-protein_ligase_ZNF598_[EC:2.3.2.27]	high_score	-	-	-	Acanthamoeba_castellanii	-	-	-	-	-
Acanthamoeba_castellanii-AcastAbgn006812_Acanthamoeba-castellanii	0.113	466	K01729	4.90E-08	40.8	36.87	poly(beta-D-mannuronate)_lyase_[EC:4.2.2.3]	high_score	PF13229	Right_handed_beta_helix_region	1.80E-13	Acanthamoeba_castellanii	-	-	-	-	-
Acanthamoeba_castellanii-AcastAbgn006813_Acanthamoeba-castellanii	0.09	309	-	-	-	-	-	-	-	-	-	Acanthamoeba_castellanii	-	-	-	-	-
Acanthamoeba_castellanii-AcastAbgn006814_Acanthamoeba-castellanii	0.14	142	K11991	7.10E-11	49.9	143.43	tRNA(adenine34)_deaminase_[EC:3.5.4.33]	-	-	-	-	Acanthamoeba_castellanii	COG0590	tRNA(Arg)_A34_adenosine_deaminase_TadA	J	Pyrimidine_salvagetRNA_modification	7.30E-14
Acanthamoeba_castellanii-AcastAbgn006815_Acanthamoeba-castellanii	0.101	306	-	-	-	-	-	-	-	-	-	Acanthamoeba_castellanii	-	-	-	-	-
Acanthamoeba_castellanii-AcastAbgn006816_Acanthamoeba-castellanii	0.069	530	-	-	-	-	-	-	-	-	-	Acanthamoeba_castellanii	-	-	-	-	-
Acanthamoeba_castellanii-AcastAbgn006817_Acanthamoeba-castellanii	0.085	221	-	-	-	-	-	-	-	-	-	Acanthamoeba_castellanii	-	-	-	-	-
Acanthamoeba_castellanii-AcastAbgn006818_Acanthamoeba-castellanii	0.057	855	K03099	3.40E-118	404.4	392.73	son_of_sevenless	high_score	PF00617	RasGEF_domain	5.60E-48	Acanthamoeba_castellanii	-	-	-	-	-
Acanthamoeba_castellanii-AcastAbgn006819_Acanthamoeba-castellanii	0.08	348	-	-	-	-	-	-	-	-	-	Acanthamoeba_castellanii	-	-	-	-	-
Acanthamoeba_castellanii-AcastAbgn006820_Acanthamoeba-castellanii	0.132	136	-	-	-	-	-	-	PF04133	Vacuolar_protein_sorting_55_	1.10E-25	Acanthamoeba_castellanii	-	-	-	-	-
Acanthamoeba_castellanii-AcastAbgn006821_Acanthamoeba-castellanii	0.106	693	K12405	2.10E-263	883.8	786.83	(3R)-3-hydroxyacyl-CoA_dehydrogenase_/_3a,7a,12a-trihydroxy-5b-cholest-24-enoyl-CoA_hydratase_/_enoyl-CoA_hydratase_2_[EC:1.1.1.-_4.2.1.107_4.2.1.119]	high_score	PF00106	short_chain_dehydrogenase	6.10E-36	Acanthamoeba_castellanii	COG4221	NADP-dependent_3-hydroxy_acid_dehydrogenase_YdfG	C	Pyrimidine_degradation	1.60E-29
Acanthamoeba_castellanii-AcastAbgn006822_Acanthamoeba-castellanii	0.086	116	K10740	8.30E-17	68.8	33.4	replication_factor_A3	high_score	PF08661	Replication_factor_A_protein_3	2.30E-15	Acanthamoeba_castellanii	-	-	-	-	-
Acanthamoeba_castellanii-AcastAbgn006823_Acanthamoeba-castellanii	0.072	305	K08066	9.90E-72	249.3	102.87	nuclear_transcription_factor_Y,_gamma	high_score	PF00808	Histone-like_transcription_factor_(CBF/NF-Y)_and_archaeal_histone	3.60E-20	Acanthamoeba_castellanii	COG2036	Archaeal_histone_H3/H4	B	-	1.20E-10
Acanthamoeba_castellanii-AcastAbgn006824_Acanthamoeba-castellanii	0.083	120	-	-	-	-	-	-	-	-	-	Acanthamoeba_castellanii	-	-	-	-	-
Acanthamoeba_castellanii-AcastAbgn006825_Acanthamoeba-castellanii	0.061	373	K10298	4.10E-10	46.5	200.3	F-box_protein_15	-	PF12937	F-box-like	1.70E-11	Acanthamoeba_castellanii	-	-	-	-	-
Acanthamoeba_castellanii-AcastAbgn006826_Acanthamoeba-castellanii	0.116	326	K15117	3.80E-111	378.7	294	solute_carrier_family_25,_member_34/35	high_score	PF00153	Mitochondrial_carrier_protein	6.50E-52	Acanthamoeba_castellanii	-	-	-	-	-
Acanthamoeba_castellanii-AcastAbgn006827_Acanthamoeba-castellanii	0.078	1307	K22534	3.20E-07	37.9	243.4	PR_domain_zinc_finger_protein_5	-	PF00078	Reverse_transcriptase_(RNA-dependent_DNA_polymerase)	1.60E-30	Acanthamoeba_castellanii	COG3344	Retron-type_reverse_transcriptase	X	-	1.40E-09
Acanthamoeba_castellanii-AcastAbgn006828_Acanthamoeba-castellanii	0.109	573	K15528	4.20E-102	350.2	454.73	fatty_acid_amide_hydrolase_[EC:3.5.1.99]	-	PF01425	Amidase	3.70E-100	Acanthamoeba_castellanii	COG0154	Asp-tRNAAsn/Glu-tRNAGln_amidotransferase_A_subunit_or_related_amidase	J	Aminoacyl-tRNA_synthetases	7.90E-73
Acanthamoeba_castellanii-AcastAbgn006829_Acanthamoeba-castellanii	0.035	224	K12194	2.90E-70	244.1	115.87	charged_multivesicular_body_protein_4	high_score	PF03357	Snf7	1.40E-46	Acanthamoeba_castellanii	-	-	-	-	-
Acanthamoeba_castellanii-AcastAbgn006830_Acanthamoeba-castellanii	0.092	152	K17278	2.90E-38	139.2	48.77	membrane-associated_progesterone_receptor_component	high_score	-	-	-	Acanthamoeba_castellanii	COG4892	Predicted_heme/steroid_binding_protein	R	-	2.50E-11
Acanthamoeba_castellanii-AcastAbgn006831_Acanthamoeba-castellanii	0.078	1932	K00143	0	1165.9	660.4	L-2-aminoadipate_reductase_[EC:1.2.1.95]	high_score	PF00501	AMP-binding_enzyme	1.60E-73	Acanthamoeba_castellanii	COG3208	Surfactin_synthase_thioesterase_subunit	Q	-	3.30E-74
Acanthamoeba_castellanii-AcastAbgn006832_Acanthamoeba-castellanii	0.07	898	K09667	2.70E-32	120.1	248.33	protein_O-GlcNAc_transferase_[EC:2.4.1.255]	-	PF00515	Tetratricopeptide_repeat	5.00E-40	Acanthamoeba_castellanii	COG4785	Lipoprotein_NlpI,_contains_TPR_repeats	M	-	2.40E-53
Acanthamoeba_castellanii-AcastAbgn006833_Acanthamoeba-castellanii	0.063	443	K14360	3.80E-29	109.3	92.93	organic_solute_transporter_subunit_alpha	high_score	PF03619	Organic_solute_transporter_Ostalpha	1.10E-86	Acanthamoeba_castellanii	-	-	-	-	-
Acanthamoeba_castellanii-AcastAbgn006834_Acanthamoeba-castellanii	0.079	352	K00474	3.90E-96	330.6	340.5	trimethyllysine_dioxygenase_[EC:1.14.11.8]	-	PF02668	Taurine_catabolism_dioxygenase_TauD,_TfdA_family	2.50E-37	Acanthamoeba_castellanii	COG2175	Taurine_dioxygenase,_alpha-ketoglutarate-dependent	Q	-	3.90E-28
Acanthamoeba_castellanii-AcastAbgn006835_Acanthamoeba-castellanii	0.047	169	K17536	1.90E-12	54.3	118.37	connector_enhancer_of_kinase_suppressor_of_Ras_2	-	PF00169	PH_domain	3.80E-17	Acanthamoeba_castellanii	-	-	-	-	-
Acanthamoeba_castellanii-AcastAbgn006836_Acanthamoeba-castellanii	0.097	225	-	-	-	-	-	-	-	-	-	Acanthamoeba_castellanii	-	-	-	-	-
Acanthamoeba_castellanii-AcastAbgn006837_Acanthamoeba-castellanii	0.074	911	K03514	1.20E-113	388.2	169.1	non-canonical_poly(A)_RNA_polymerase_PAPD5/7_[EC:2.7.7.19]	high_score	-	-	-	Acanthamoeba_castellanii	-	-	-	-	-
Acanthamoeba_castellanii-AcastAbgn006838_Acanthamoeba-castellanii	0.12	349	-	-	-	-	-	-	-	-	-	Acanthamoeba_castellanii	-	-	-	-	-
Acanthamoeba_castellanii-AcastAbgn006839_Acanthamoeba-castellanii	0.094	638	K10649	6.30E-13	55.9	364.87	tripartite_motif-containing_protein_9/67	-	PF00622	SPRY_domain	6.10E-17	Acanthamoeba_castellanii	-	-	-	-	-
Acanthamoeba_castellanii-AcastAbgn006840_Acanthamoeba-castellanii	0.1	298	K20028	1.50E-24	94.6	228.63	palmitoyltransferase_ZDHHC2/15/20_[EC:2.3.1.225]	-	-	-	-	Acanthamoeba_castellanii	-	-	-	-	-
Acanthamoeba_castellanii-AcastAbgn006841_Acanthamoeba-castellanii	0.078	589	-	-	-	-	-	-	PF16016	Domain_of_unknown_function_(DUF4782)	1.30E-19	Acanthamoeba_castellanii	-	-	-	-	-
Acanthamoeba_castellanii-AcastAbgn006842_Acanthamoeba-castellanii	0.083	265	-	-	-	-	-	-	-	-	-	Acanthamoeba_castellanii	-	-	-	-	-
Acanthamoeba_castellanii-AcastAbgn006843_Acanthamoeba-castellanii	0.096	321	-	-	-	-	-	-	-	-	-	Acanthamoeba_castellanii	-	-	-	-	-
Acanthamoeba_castellanii-AcastAbgn006844_Acanthamoeba-castellanii	0.107	149	-	-	-	-	-	-	-	-	-	Acanthamoeba_castellanii	COG2246	Putative_flippase_GtrA_(transmembrane_translocase_of_bactoprenol-linked_glucose)	I	-	5.20E-10
Acanthamoeba_castellanii-AcastAbgn006845_Acanthamoeba-castellanii	0.129	154	-	-	-	-	-	-	-	-	-	Acanthamoeba_castellanii	-	-	-	-	-
Acanthamoeba_castellanii-AcastAbgn006846_Acanthamoeba-castellanii	0.086	357	-	-	-	-	-	-	-	-	-	Acanthamoeba_castellanii	COG2129	Predicted_phosphoesterase,_related_to_the_Icc_protein	R	-	3.20E-10
Acanthamoeba_castellanii-AcastAbgn006847_Acanthamoeba-castellanii	0.143	389	K10614	1.10E-72	253.6	447.4	E3_ubiquitin-protein_ligase_HERC3_[EC:2.3.2.26]	-	PF00415	Regulator_of_chromosome_condensation_(RCC1)_repeat	2.20E-54	Acanthamoeba_castellanii	-	-	-	-	-
Acanthamoeba_castellanii-AcastAbgn006848_Acanthamoeba-castellanii	0.099	401	K00301	5.30E-62	218.1	488.87	sarcosine_oxidase_[EC:1.5.3.1]	-	PF01266	FAD_dependent_oxidoreductase	6.80E-29	Acanthamoeba_castellanii	COG0665	Glycine/D-amino_acid_oxidase_(deaminating)	E	-	1.80E-24
Acanthamoeba_castellanii-AcastAbgn006849_Acanthamoeba-castellanii	0.042	1320	K10866	0	1203	116.53	DNA_repair_protein_RAD50_[EC:3.6.-.-]	high_score	PF13476	AAA_domain	1.80E-26	Acanthamoeba_castellanii	COG4717	Uncharacterized_conserved_protein_YhaN,_contains_AAA_domain	S	-	9.80E-28
Acanthamoeba_castellanii-AcastAbgn006850_Acanthamoeba-castellanii	0.042	281	K13176	1.30E-43	157	44.4	THO_complex_subunit_7	high_score	PF05615	Tho_complex_subunit_7	5.00E-21	Acanthamoeba_castellanii	-	-	-	-	-
Acanthamoeba_castellanii-AcastAbgn006851_Acanthamoeba-castellanii	0.094	308	K04711	1.40E-35	130.9	143.47	dihydroceramidase_[EC:3.5.1.-]	-	PF05875	Ceramidase	8.90E-33	Acanthamoeba_castellanii	-	-	-	-	-
Acanthamoeba_castellanii-AcastAbgn006852_Acanthamoeba-castellanii	0.137	401	K06963	2.00E-49	176.4	44.97	tRNA_acetyltransferase_TAN1	high_score	-	-	-	Acanthamoeba_castellanii	COG1818	tRNA(Ser,Leu)_C12_N-acetylase_TAN1,_contains_THUMP_domain	J	tRNA_modification	1.80E-08
Acanthamoeba_castellanii-AcastAbgn006853_Acanthamoeba-castellanii	0.06	264	K13201	5.90E-25	96.4	229.4	nucleolysin_TIA-1/TIAR	-	PF00076	RNA_recognition_motif._(a.k.a._RRM,_RBD,_or_RNP_domain)	6.30E-15	Acanthamoeba_castellanii	COG0724	RNA_recognition_motif_(RRM)_domain	J	-	2.60E-12
Acanthamoeba_castellanii-AcastAbgn006854_Acanthamoeba-castellanii	0.094	614	K10260	6.90E-28	105.6	426.43	F-box_and_WD-40_domain_protein_7	-	-	-	-	Acanthamoeba_castellanii	-	-	-	-	-
Acanthamoeba_castellanii-AcastAbgn006855_Acanthamoeba-castellanii	0.104	249	-	-	-	-	-	-	-	-	-	Acanthamoeba_castellanii	-	-	-	-	-
Acanthamoeba_castellanii-AcastAbgn006856_Acanthamoeba-castellanii	0.188	552	K20126	2.80E-46	166	196.97	nostrin	-	PF14604	Variant_SH3_domain	2.20E-41	Acanthamoeba_castellanii	-	-	-	-	-
Acanthamoeba_castellanii-AcastAbgn006857_Acanthamoeba-castellanii	0.048	124	-	-	-	-	-	-	PF02229	Transcriptional_Coactivator_p15_(PC4)	2.90E-22	Acanthamoeba_castellanii	-	-	-	-	-
Acanthamoeba_castellanii-AcastAbgn006858_Acanthamoeba-castellanii	0.099	481	-	-	-	-	-	-	-	-	-	Acanthamoeba_castellanii	-	-	-	-	-
Acanthamoeba_castellanii-AcastAbgn006859_Acanthamoeba-castellanii	0.068	454	K19932	3.20E-24	93.2	287.43	neuronal_calcium_sensor_1	-	-	-	-	Acanthamoeba_castellanii	-	-	-	-	-
Acanthamoeba_castellanii-AcastAbgn006860_Acanthamoeba-castellanii	0.061	635	K01115	7.00E-149	505.3	64.83	phospholipase_D1/2_[EC:3.1.4.4]	high_score	PF00614	Phospholipase_D_Active_site_motif	6.60E-19	Acanthamoeba_castellanii	COG1502	Phosphatidylserine/phosphatidylglycerophosphate/cardiolipin_synthase	I	Phospholipid_biosynthesis	1.20E-34
Acanthamoeba_castellanii-AcastAbgn006861_Acanthamoeba-castellanii	0.095	356	K11343	4.30E-12	54.3	94.7	MRG-binding_protein	-	-	-	-	Acanthamoeba_castellanii	-	-	-	-	-
Acanthamoeba_castellanii-AcastAbgn006862_Acanthamoeba-castellanii	0.103	387	K00130	8.20E-120	408.3	656.5	betaine-aldehyde_dehydrogenase_[EC:1.2.1.8]	-	PF00171	Aldehyde_dehydrogenase_family	2.30E-106	Acanthamoeba_castellanii	COG1012	Acyl-CoA_reductase_or_other_NAD-dependent_aldehyde_dehydrogenase	I	Proline_degradation	7.20E-95
Acanthamoeba_castellanii-AcastAbgn006863_Acanthamoeba-castellanii	0.069	376	K03953	7.70E-118	401.2	318.27	NADH_dehydrogenase_(ubiquinone)_1_alpha_subcomplex_subunit_9	high_score	PF13460	NAD(P)H-binding_	3.30E-13	Acanthamoeba_castellanii	COG0702	Uncharacterized_conserved_protein_YbjT,_contains_NAD(P)-binding_and_DUF2867_domains	R	-	1.00E-39
Acanthamoeba_castellanii-AcastAbgn006864_Acanthamoeba-castellanii	0.087	1055	K11824	0	1063.5	498.57	AP-2_complex_subunit_alpha	high_score	PF01602	Adaptin_N_terminal_region	3.80E-109	Acanthamoeba_castellanii	-	-	-	-	-
Acanthamoeba_castellanii-AcastAbgn006865_Acanthamoeba-castellanii	0.081	185	-	-	-	-	-	-	-	-	-	Acanthamoeba_castellanii	-	-	-	-	-
Acanthamoeba_castellanii-AcastAbgn006866_Acanthamoeba-castellanii	0.069	173	K09907	6.50E-30	111.8	80.87	uncharacterized_protein	high_score	PF06185	YecM_protein	4.40E-28	Acanthamoeba_castellanii	COG3102	Uncharacterized_conserved_protein_YecM,_predicted_metalloenzyme	R	-	1.70E-38
Acanthamoeba_castellanii-AcastAbgn006867_Acanthamoeba-castellanii	0.101	158	-	-	-	-	-	-	-	-	-	Acanthamoeba_castellanii	-	-	-	-	-
Acanthamoeba_castellanii-AcastAbgn006868_Acanthamoeba-castellanii	0.073	913	K07206	2.10E-29	110.4	123.2	tuberous_sclerosis_1	-	PF04388	Hamartin_protein	1.20E-11	Acanthamoeba_castellanii	-	-	-	-	-
Acanthamoeba_castellanii-AcastAbgn006869_Acanthamoeba-castellanii	0.08	361	-	-	-	-	-	-	-	-	-	Acanthamoeba_castellanii	-	-	-	-	-
Acanthamoeba_castellanii-AcastAbgn006870_Acanthamoeba-castellanii	0.057	436	K14680	1.60E-69	242.7	260.27	RNA_ligase_[EC:6.5.1.3]	-	PF09511	RNA_ligase	1.80E-28	Acanthamoeba_castellanii	COG5324	tRNA_splicing_ligase	J	tRNA_modification	7.30E-27
Acanthamoeba_castellanii-AcastAbgn006871_Acanthamoeba-castellanii	0.094	1110	K18930	0	1324.9	252.63	D-lactate_dehydrogenase	high_score	PF02913	FAD_linked_oxidases,_C-terminal_domain	9.90E-46	Acanthamoeba_castellanii	COG0277	FAD/FMN-containing_lactate_dehydrogenase/glycolate_oxidase	C	-	4.60E-70
Acanthamoeba_castellanii-AcastAbgn006872_Acanthamoeba-castellanii	0.066	1013	K19951	4.10E-11	49.9	347.9	TBC1_domain_family_member_8/9	-	PF16016	Domain_of_unknown_function_(DUF4782)	2.40E-30	Acanthamoeba_castellanii	-	-	-	-	-
Acanthamoeba_castellanii-AcastAbgn006873_Acanthamoeba-castellanii	0.092	1130	-	-	-	-	-	-	PF00168	C2_domain	4.30E-12	Acanthamoeba_castellanii	-	-	-	-	-
Acanthamoeba_castellanii-AcastAbgn006874_Acanthamoeba-castellanii	0.065	657	K10865	7.80E-189	637	95.83	double-strand_break_repair_protein_MRE11	high_score	PF04152	Mre11_DNA-binding_presumed_domain_	2.30E-44	Acanthamoeba_castellanii	COG0420	DNA_repair_exonuclease_SbcCD_nuclease_subunit	L	-	1.60E-13
Acanthamoeba_castellanii-AcastAbgn006875_Acanthamoeba-castellanii	0.131	221	-	-	-	-	-	-	-	-	-	Acanthamoeba_castellanii	-	-	-	-	-
Acanthamoeba_castellanii-AcastAbgn006876_Acanthamoeba-castellanii	0.068	323	-	-	-	-	-	-	-	-	-	Acanthamoeba_castellanii	-	-	-	-	-
Acanthamoeba_castellanii-AcastAbgn006877_Acanthamoeba-castellanii	0.144	407	K05956	2.00E-132	449	277.2	geranylgeranyl_transferase_type-2_subunit_beta_[EC:2.5.1.60]	high_score	PF00432	Prenyltransferase_and_squalene_oxidase_repeat	4.90E-65	Acanthamoeba_castellanii	COG5029	Prenyltransferase,_beta_subunit	OI	-	2.70E-31
Acanthamoeba_castellanii-AcastAbgn006878_Acanthamoeba-castellanii	0.059	302	K05749	1.70E-09	43.9	111.97	cytoplasmic_FMR1_interacting_protein	-	PF07159	Protein_of_unknown_function_(DUF1394)	4.40E-102	Acanthamoeba_castellanii	-	-	-	-	-
Acanthamoeba_castellanii-AcastAbgn006879_Acanthamoeba-castellanii	0.085	200	K04392	2.70E-88	302.2	290.43	Ras-related_C3_botulinum_toxin_substrate_1	high_score	PF00071	Ras_family	2.00E-51	Acanthamoeba_castellanii	COG1100	GTPase_SAR1_family_domain	R	-	2.20E-21
Acanthamoeba_castellanii-AcastAbgn006880_Acanthamoeba-castellanii	0.065	198	-	-	-	-	-	-	-	-	-	Acanthamoeba_castellanii	-	-	-	-	-
Acanthamoeba_castellanii-AcastAbgn006881_Acanthamoeba-castellanii	0.075	978	K05724	1.20E-56	200.6	567.27	FYVE,_RhoGEF_and_PH_domain_containing_5/6	-	PF00621	RhoGEF_domain	1.60E-35	Acanthamoeba_castellanii	-	-	-	-	-
Acanthamoeba_castellanii-AcastAbgn006882_Acanthamoeba-castellanii	0.034	87	K02219	7.30E-36	129.8	58.9	cyclin-dependent_kinase_regulatory_subunit_CKS1	high_score	PF01111	Cyclin-dependent_kinase_regulatory_subunit	5.60E-34	Acanthamoeba_castellanii	-	-	-	-	-
Acanthamoeba_castellanii-AcastAbgn006883_Acanthamoeba-castellanii	0.118	457	K20032	3.00E-97	334.5	204.53	palmitoyltransferase_ZDHHC13/17_[EC:2.3.1.225]	high_score	PF12796	Ankyrin_repeats_(3_copies)	1.30E-48	Acanthamoeba_castellanii	COG0666	Ankyrin_repeat	T	-	3.80E-66
Acanthamoeba_castellanii-AcastAbgn006884_Acanthamoeba-castellanii	0	95	-	-	-	-	-	-	-	-	-	Acanthamoeba_castellanii	-	-	-	-	-
Acanthamoeba_castellanii-AcastAbgn006885_Acanthamoeba-castellanii	0.123	178	-	-	-	-	-	-	-	-	-	Acanthamoeba_castellanii	COG2453	Protein-tyrosine_phosphatase	T	-	3.20E-17
Acanthamoeba_castellanii-AcastAbgn006886_Acanthamoeba-castellanii	0.058	103	K03872	5.30E-44	156.5	68.27	elongin-C	high_score	PF03931	Skp1_family,_tetramerisation_domain	2.70E-11	Acanthamoeba_castellanii	-	-	-	-	-
Acanthamoeba_castellanii-AcastAbgn006887_Acanthamoeba-castellanii	0.113	273	K04392	2.10E-38	139.5	290.43	Ras-related_C3_botulinum_toxin_substrate_1	-	PF00071	Ras_family	5.60E-18	Acanthamoeba_castellanii	COG1100	GTPase_SAR1_family_domain	R	-	1.30E-09
Acanthamoeba_castellanii-AcastAbgn006888_Acanthamoeba-castellanii	0.079	788	K20793	4.20E-33	122.1	105.73	N-alpha-acetyltransferase_50_[EC:2.3.1.258]	high_score	-	-	-	Acanthamoeba_castellanii	-	-	-	-	-
Acanthamoeba_castellanii-AcastAbgn006889_Acanthamoeba-castellanii	0.054	370	K20372	5.10E-74	257.6	119.53	TBC1_domain_family_member_20	high_score	PF00566	Rab-GTPase-TBC_domain	6.40E-14	Acanthamoeba_castellanii	-	-	-	-	-
Acanthamoeba_castellanii-AcastAbgn006890_Acanthamoeba-castellanii	0.068	526	-	-	-	-	-	-	-	-	-	Acanthamoeba_castellanii	-	-	-	-	-
Acanthamoeba_castellanii-AcastAbgn006891_Acanthamoeba-castellanii	0.076	508	K07562	2.60E-194	654.4	40.6	nonsense-mediated_mRNA_decay_protein_3	high_score	PF04981	NMD3_family_	1.10E-78	Acanthamoeba_castellanii	COG1499	NMD_protein_affecting_ribosome_stability_and_mRNA_decay	J	-	3.90E-21
Acanthamoeba_castellanii-AcastAbgn006892_Acanthamoeba-castellanii	0.077	623	K18463	3.40E-32	119.9	64.6	WASH_complex_subunit_CCDC53	high_score	PF10152	Subunit_CCDC53_of_WASH_complex	3.10E-56	Acanthamoeba_castellanii	-	-	-	-	-
Acanthamoeba_castellanii-AcastAbgn006893_Acanthamoeba-castellanii	0.095	714	K04392	5.80E-61	213	290.43	Ras-related_C3_botulinum_toxin_substrate_1	-	PF00071	Ras_family	4.10E-42	Acanthamoeba_castellanii	COG3491	Isopenicillin_N_synthase_and_related_dioxygenases	Q	-	1.00E-12
Acanthamoeba_castellanii-AcastAbgn006894_Acanthamoeba-castellanii	0.111	297	K00019	1.50E-80	278	258.9	3-hydroxybutyrate_dehydrogenase_[EC:1.1.1.30]	high_score	PF13561	Enoyl-(Acyl_carrier_protein)_reductase	4.20E-52	Acanthamoeba_castellanii	COG4221	NADP-dependent_3-hydroxy_acid_dehydrogenase_YdfG	C	Pyrimidine_degradation	1.60E-36
Acanthamoeba_castellanii-AcastAbgn006895_Acanthamoeba-castellanii	0.045	265	K09312	1.00E-15	66.7	152.93	homeobox_protein_CDX1/4	-	PF00046	Homeobox_domain	7.80E-11	Acanthamoeba_castellanii	-	-	-	-	-
Acanthamoeba_castellanii-AcastAbgn006896_Acanthamoeba-castellanii	0.088	225	-	-	-	-	-	-	-	-	-	Acanthamoeba_castellanii	-	-	-	-	-
Acanthamoeba_castellanii-AcastAbgn006897_Acanthamoeba-castellanii	0.048	888	K12597	2.90E-07	38.2	90	protein_AIR1/2	-	-	-	-	Acanthamoeba_castellanii	-	-	-	-	-
Acanthamoeba_castellanii-AcastAbgn006898_Acanthamoeba-castellanii	0.072	1093	K17600	2.60E-224	755.2	89.13	vacuolar_protein_sorting-associated_protein_54	high_score	PF07928	Vps54-like_protein	6.20E-41	Acanthamoeba_castellanii	-	-	-	-	-
Acanthamoeba_castellanii-AcastAbgn006899_Acanthamoeba-castellanii	0.072	97	-	-	-	-	-	-	PF07876	Stress_responsive_A/B_Barrel_Domain	1.70E-22	Acanthamoeba_castellanii	-	-	-	-	-
Acanthamoeba_castellanii-AcastAbgn006900_Acanthamoeba-castellanii	0.031	284	K05955	2.70E-96	330.3	154.23	protein_farnesyltransferase/geranylgeranyltransferase_type-1_subunit_alpha_[EC:2.5.1.58_2.5.1.59]	high_score	PF01239	Protein_prenyltransferase_alpha_subunit_repeat	2.40E-39	Acanthamoeba_castellanii	-	-	-	-	-
Acanthamoeba_castellanii-AcastAbgn006901_Acanthamoeba-castellanii	0.125	104	K02980	5.00E-31	114.1	77.9	small_subunit_ribosomal_protein_S29e	high_score	-	-	-	Acanthamoeba_castellanii	COG0199	Ribosomal_protein_S14	J	Ribosome_30S_subunit	9.90E-07
Acanthamoeba_castellanii-AcastAbgn006902_Acanthamoeba-castellanii	0.07	256	K06203	7.40E-14	59.9	54.73	CysZ_protein	high_score	PF07264	Etoposide-induced_protein_2.4_(EI24)	6.50E-11	Acanthamoeba_castellanii	COG2981	Sulfate_transporter_CysZ	EP	-	2.30E-11
Acanthamoeba_castellanii-AcastAbgn006903_Acanthamoeba-castellanii	0.041	194	K03937	2.40E-40	145.9	52.63	NADH_dehydrogenase_(ubiquinone)_Fe-S_protein_4	high_score	PF04800	ETC_complex_I_subunit_conserved_region	2.80E-29	Acanthamoeba_castellanii	-	-	-	-	-
Acanthamoeba_castellanii-AcastAbgn006904_Acanthamoeba-castellanii	0.094	689	K17551	2.90E-06	34	127.27	neurabin	-	-	-	-	Acanthamoeba_castellanii	-	-	-	-	-
Acanthamoeba_castellanii-AcastAbgn006905_Acanthamoeba-castellanii	0.088	520	-	-	-	-	-	-	-	-	-	Acanthamoeba_castellanii	-	-	-	-	-
Acanthamoeba_castellanii-AcastAbgn006906_Acanthamoeba-castellanii	0.09	530	K09495	2.60E-270	905.2	594.2	T-complex_protein_1_subunit_gamma	high_score	PF00118	TCP-1/cpn60_chaperonin_family	4.30E-167	Acanthamoeba_castellanii	COG0459	Chaperonin_GroEL_(HSP60_family)	O	-	6.90E-97
Acanthamoeba_castellanii-AcastAbgn006907_Acanthamoeba-castellanii	0.054	165	-	-	-	-	-	-	PF01124	MAPEG_family	2.50E-11	Acanthamoeba_castellanii	COG3686	Uncharacterized_conserved_protein,_MAPEG_superfamily	S	-	4.60E-13
Acanthamoeba_castellanii-AcastAbgn006908_Acanthamoeba-castellanii	0.045	175	-	-	-	-	-	-	-	-	-	Acanthamoeba_castellanii	-	-	-	-	-
Acanthamoeba_castellanii-AcastAbgn006909_Acanthamoeba-castellanii	0.117	868	K13161	1.20E-112	385.2	476.1	heterogeneous_nuclear_ribonucleoprotein_R	-	PF00076	RNA_recognition_motif._(a.k.a._RRM,_RBD,_or_RNP_domain)	3.20E-39	Acanthamoeba_castellanii	COG0724	RNA_recognition_motif_(RRM)_domain	J	-	6.60E-36
Acanthamoeba_castellanii-AcastAbgn006910_Acanthamoeba-castellanii	0.073	205	K20093	1.60E-17	70.8	626.37	DNA_excision_repair_protein_ERCC-6-like_[EC:3.6.4.12]	-	-	-	-	Acanthamoeba_castellanii	COG0553	Superfamily_II_DNA_or_RNA_helicase,_SNF2_family	KL	-	2.50E-15
Acanthamoeba_castellanii-AcastAbgn006911_Acanthamoeba-castellanii	0.099	292	K10877	6.50E-09	42.7	825.1	DNA_repair_and_recombination_protein_RAD54B_[EC:3.6.4.-]	-	-	-	-	Acanthamoeba_castellanii	-	-	-	-	-
Acanthamoeba_castellanii-AcastAbgn006912_Acanthamoeba-castellanii	0.051	97	-	-	-	-	-	-	-	-	-	Acanthamoeba_castellanii	-	-	-	-	-
Acanthamoeba_castellanii-AcastAbgn006913_Acanthamoeba-castellanii	0.057	259	-	-	-	-	-	-	-	-	-	Acanthamoeba_castellanii	-	-	-	-	-
Acanthamoeba_castellanii-AcastAbgn006914_Acanthamoeba-castellanii	0.047	106	-	-	-	-	-	-	-	-	-	Acanthamoeba_castellanii	-	-	-	-	-
Acanthamoeba_castellanii-AcastAbgn006915_Acanthamoeba-castellanii	0.029	67	-	-	-	-	-	-	-	-	-	Acanthamoeba_castellanii	-	-	-	-	-
Acanthamoeba_castellanii-AcastAbgn006916_Acanthamoeba-castellanii	0.09	1903	K04424	1.60E-152	517.3	437.17	sterile_alpha_motif_and_leucine_zipper_containing_kinase_AZK_[EC:2.7.11.25]	high_score	PF07714	Protein_tyrosine_kinase	2.30E-93	Acanthamoeba_castellanii	COG0226	ABC-type_phosphate_transport_system,_periplasmic_component	P	-	4.40E-36
Acanthamoeba_castellanii-AcastAbgn006917_Acanthamoeba-castellanii	0.098	436	K02575	4.00E-10	47	155.03	MFS_transporter,_NNP_family,_nitrate/nitrite_transporter	-	PF07690	Major_Facilitator_Superfamily	8.50E-23	Acanthamoeba_castellanii	COG2807	Cyanate_permease	P	-	9.70E-26
Acanthamoeba_castellanii-AcastAbgn006918_Acanthamoeba-castellanii	0.086	196	K07861	2.90E-104	354.5	416.8	Ras-related_C3_botulinum_toxin_substrate_3	-	PF00071	Ras_family	5.60E-52	Acanthamoeba_castellanii	COG1100	GTPase_SAR1_family_domain	R	-	6.50E-18
Acanthamoeba_castellanii-AcastAbgn006919_Acanthamoeba-castellanii	0.083	514	-	-	-	-	-	-	PF06047	Ras-induced_vulval_development_antagonist	3.60E-45	Acanthamoeba_castellanii	-	-	-	-	-
Acanthamoeba_castellanii-AcastAbgn006920_Acanthamoeba-castellanii	0.084	464	K00479	5.60E-126	428.3	300.83	glycine_betaine_catabolism_A	high_score	PF00848	Ring_hydroxylating_alpha_subunit_(catalytic_domain)	9.30E-36	Acanthamoeba_castellanii	COG4638	Phenylpropionate_dioxygenase_or_related_ring-hydroxylating_dioxygenase,_large_terminal_subunit	PR	-	3.00E-57
Acanthamoeba_castellanii-AcastAbgn006921_Acanthamoeba-castellanii	0.115	319	-	-	-	-	-	-	-	-	-	Acanthamoeba_castellanii	-	-	-	-	-
Acanthamoeba_castellanii-AcastAbgn006922_Acanthamoeba-castellanii	0.081	244	K09602	3.10E-43	156	251.43	ubiquitin_thioesterase_protein_OTUB1_[EC:3.4.19.12]	-	PF10275	Peptidase_C65_Otubain	3.10E-38	Acanthamoeba_castellanii	-	-	-	-	-
Acanthamoeba_castellanii-AcastAbgn006923_Acanthamoeba-castellanii	0.111	90	K12158	4.20E-11	50.3	129.4	ubiquitin-like_protein_Nedd8	-	PF00240	Ubiquitin_family	8.00E-14	Acanthamoeba_castellanii	COG5272	Ubiquitin	O	-	4.20E-10
Acanthamoeba_castellanii-AcastAbgn006924_Acanthamoeba-castellanii	0.13	84	K18178	1.70E-18	74.4	42.43	cytochrome_c_oxidase_assembly_factor_5	high_score	PF10203	Cytochrome_c_oxidase_assembly_protein_PET191	7.00E-16	Acanthamoeba_castellanii	-	-	-	-	-
Acanthamoeba_castellanii-AcastAbgn006925_Acanthamoeba-castellanii	0.05	576	-	-	-	-	-	-	-	-	-	Acanthamoeba_castellanii	-	-	-	-	-
Acanthamoeba_castellanii-AcastAbgn006926_Acanthamoeba-castellanii	0.131	144	K11412	9.50E-54	190.5	420.1	NAD-dependent_deacetylase_sirtuin_2_[EC:3.5.1.-]	-	PF02146	Sir2_family	3.10E-14	Acanthamoeba_castellanii	COG0846	NAD-dependent_protein_deacetylase,_SIR2_family	O	-	1.20E-11
Acanthamoeba_castellanii-AcastAbgn006927_Acanthamoeba-castellanii	0.094	223	K11412	8.80E-72	249.9	420.1	NAD-dependent_deacetylase_sirtuin_2_[EC:3.5.1.-]	-	PF02146	Sir2_family	1.20E-25	Acanthamoeba_castellanii	COG0846	NAD-dependent_protein_deacetylase,_SIR2_family	O	-	3.70E-17
Acanthamoeba_castellanii-AcastAbgn006928_Acanthamoeba-castellanii	0.105	409	K00826	3.30E-120	409.3	176.4	branched-chain_amino_acid_aminotransferase_[EC:2.6.1.42]	high_score	PF01063	Amino-transferase_class_IV	1.30E-29	Acanthamoeba_castellanii	COG0115	Branched-chain_amino_acid_aminotransferase/4-amino-4-deoxychorismate_lyase	EH	Isoleucine,_leucine,_valine_biosynthesis	2.10E-31
Acanthamoeba_castellanii-AcastAbgn006929_Acanthamoeba-castellanii	0.086	697	-	-	-	-	-	-	-	-	-	Acanthamoeba_castellanii	-	-	-	-	-
Acanthamoeba_castellanii-AcastAbgn006930_Acanthamoeba-castellanii	0.063	188	-	-	-	-	-	-	-	-	-	Acanthamoeba_castellanii	-	-	-	-	-
Acanthamoeba_castellanii-AcastAbgn006931_Acanthamoeba-castellanii	0.093	310	-	-	-	-	-	-	-	-	-	Acanthamoeba_castellanii	-	-	-	-	-
Acanthamoeba_castellanii-AcastAbgn006932_Acanthamoeba-castellanii	0.064	462	K17656	1.40E-06	35.5	47.8	mitochondrial_splicing_suppressor_protein_51	-	-	-	-	Acanthamoeba_castellanii	-	-	-	-	-
Acanthamoeba_castellanii-AcastAbgn006933_Acanthamoeba-castellanii	0.124	161	-	-	-	-	-	-	-	-	-	Acanthamoeba_castellanii	-	-	-	-	-
Acanthamoeba_castellanii-AcastAbgn006934_Acanthamoeba-castellanii	0.063	2094	-	-	-	-	-	-	PF14222	Cell_morphogenesis_N-terminal	1.20E-52	Acanthamoeba_castellanii	-	-	-	-	-
Acanthamoeba_castellanii-AcastAbgn006935_Acanthamoeba-castellanii	0.116	549	-	-	-	-	-	-	-	-	-	Acanthamoeba_castellanii	-	-	-	-	-
Acanthamoeba_castellanii-AcastAbgn006936_Acanthamoeba-castellanii	0.073	626	-	-	-	-	-	-	-	-	-	Acanthamoeba_castellanii	-	-	-	-	-
Acanthamoeba_castellanii-AcastAbgn006937_Acanthamoeba-castellanii	0.112	346	K07238	4.70E-51	181.4	115.03	zinc_transporter,_ZIP_family	high_score	PF02535	ZIP_Zinc_transporter	3.50E-20	Acanthamoeba_castellanii	COG0428	Zinc_transporter_ZupT	P	-	6.30E-43
Acanthamoeba_castellanii-AcastAbgn006938_Acanthamoeba-castellanii	0.065	533	-	-	-	-	-	-	-	-	-	Acanthamoeba_castellanii	-	-	-	-	-
Acanthamoeba_castellanii-AcastAbgn006939_Acanthamoeba-castellanii	0.061	228	K03262	5.80E-11	50.4	108.97	translation_initiation_factor_5	-	-	-	-	Acanthamoeba_castellanii	COG1601	Translation_initiation_factor_2,_beta_subunit_(eIF-2beta)/eIF-5_N-terminal_domain	J	Translation_factors	5.60E-06
Acanthamoeba_castellanii-AcastAbgn006940_Acanthamoeba-castellanii	0.094	612	K15501	1.10E-58	207.4	710.33	serine/threonine-protein_phosphatase_6_regulatory_subunit_3	-	PF04499	SIT4_phosphatase-associated_protein	1.00E-20	Acanthamoeba_castellanii	-	-	-	-	-
Acanthamoeba_castellanii-AcastAbgn006941_Acanthamoeba-castellanii	0.112	419	K11426	1.60E-42	154.3	75	SET_and_MYND_domain-containing_protein	high_score	PF00856	SET_domain	1.50E-11	Acanthamoeba_castellanii	COG2940	SET_domain-containing_protein_(function_unknown)	R	-	1.80E-13
Acanthamoeba_castellanii-AcastAbgn006942_Acanthamoeba-castellanii	0.069	1854	K20047	2.00E-11	50.7	513.07	actin_cytoskeleton-regulatory_complex_protein_PAN1	-	PF13872	P-loop_containing_NTP_hydrolase_pore-1	2.70E-112	Acanthamoeba_castellanii	COG2263	Predicted_RNA_methylase	R	-	5.00E-57
Acanthamoeba_castellanii-AcastAbgn006943_Acanthamoeba-castellanii	0.052	645	-	-	-	-	-	-	-	-	-	Acanthamoeba_castellanii	-	-	-	-	-
Acanthamoeba_castellanii-AcastAbgn006944_Acanthamoeba-castellanii	0.074	1469	K11450	7.70E-216	726.4	548.37	lysine-specific_histone_demethylase_1A_[EC:1.-.-.-]	high_score	PF01593	Flavin_containing_amine_oxidoreductase	1.60E-87	Acanthamoeba_castellanii	COG1231	Monoamine_oxidase	E	-	1.30E-71
Acanthamoeba_castellanii-AcastAbgn006945_Acanthamoeba-castellanii	0.065	307	K14858	2.00E-10	47.5	997.17	pre-rRNA-processing_protein_SRD1	-	-	-	-	Acanthamoeba_castellanii	-	-	-	-	-
Acanthamoeba_castellanii-AcastAbgn006946_Acanthamoeba-castellanii	0.088	686	-	-	-	-	-	-	PF03169	OPT_oligopeptide_transporter_protein	1.50E-116	Acanthamoeba_castellanii	COG1297	Predicted_oligopeptide_transporter,_OPT_family	R	-	4.60E-86
Acanthamoeba_castellanii-AcastAbgn006947_Acanthamoeba-castellanii	0.051	154	K10573	3.90E-84	287.6	207.1	ubiquitin-conjugating_enzyme_E2_A_[EC:2.3.2.23]	high_score	PF00179	Ubiquitin-conjugating_enzyme	1.80E-51	Acanthamoeba_castellanii	COG5078	Ubiquitin-protein_ligase	O	-	7.50E-17
Acanthamoeba_castellanii-AcastAbgn006948_Acanthamoeba-castellanii	0.095	595	K06580	4.50E-113	386.3	423.8	ammonium_transporter_Rh	-	PF00909	Ammonium_Transporter_Family	1.30E-38	Acanthamoeba_castellanii	COG0004	Ammonia_channel_protein_AmtB	P	-	1.20E-20
Acanthamoeba_castellanii-AcastAbgn006949_Acanthamoeba-castellanii	0.084	404	-	-	-	-	-	-	-	-	-	Acanthamoeba_castellanii	-	-	-	-	-
Acanthamoeba_castellanii-AcastAbgn006950_Acanthamoeba-castellanii	0.092	194	K13984	3.20E-08	41.4	185.7	thioredoxin_domain-containing_protein_5	-	-	-	-	Acanthamoeba_castellanii	-	-	-	-	-
Acanthamoeba_castellanii-AcastAbgn006951_Acanthamoeba-castellanii	0.068	830	K08332	5.80E-40	145.4	139.43	vacuolar_protein_8	high_score	PF00514	Armadillo/beta-catenin-like_repeat	1.90E-15	Acanthamoeba_castellanii	COG1413	HEAT_repeat	R	-	1.90E-07
Acanthamoeba_castellanii-AcastAbgn006952_Acanthamoeba-castellanii	0.096	777	K21000	7.20E-37	135.3	125.73	polysaccharide_biosynthesis_protein_PslG	high_score	-	-	-	Acanthamoeba_castellanii	COG3664	Beta-xylosidase	G	-	6.30E-20
Acanthamoeba_castellanii-AcastAbgn006953_Acanthamoeba-castellanii	0.112	718	K11971	9.50E-42	151.2	171.8	E3_ubiquitin-protein_ligase_RNF14_[EC:2.3.2.31]	-	PF01485	IBR_domain,_a_half_RING-finger_domain	4.60E-17	Acanthamoeba_castellanii	-	-	-	-	-
Acanthamoeba_castellanii-AcastAbgn006954_Acanthamoeba-castellanii	0.087	172	-	-	-	-	-	-	-	-	-	Acanthamoeba_castellanii	-	-	-	-	-
Acanthamoeba_castellanii-AcastAbgn006955_Acanthamoeba-castellanii	0.093	387	K05605	2.00E-128	436.4	392.07	3-hydroxyisobutyryl-CoA_hydrolase_[EC:3.1.2.4]	high_score	PF16113	Enoyl-CoA_hydratase/isomerase	1.10E-126	Acanthamoeba_castellanii	COG1024	Enoyl-CoA_hydratase/carnithine_racemase	I	Fatty_acid_biosynthesis	2.60E-36
Acanthamoeba_castellanii-AcastAbgn006956_Acanthamoeba-castellanii	0.068	1783	K10130	9.60E-124	422	285.37	leucine-rich_repeats_and_death_domain-containing_protein	high_score	PF13855	Leucine_rich_repeat	1.40E-66	Acanthamoeba_castellanii	COG1100	GTPase_SAR1_family_domain	R	-	1.90E-131
Acanthamoeba_castellanii-AcastAbgn006957_Acanthamoeba-castellanii	0.073	1049	K16815	6.90E-131	445.5	216.33	calcium-independent_phospholipase_A2-gamma	high_score	PF13855	Leucine_rich_repeat	2.80E-32	Acanthamoeba_castellanii	COG3621	Patatin-like_phospholipase/acyl_hydrolase,_includes_sporulation_protein_CotR	R	-	4.80E-53
Acanthamoeba_castellanii-AcastAbgn006958_Acanthamoeba-castellanii	0.116	103	K03676	1.10E-33	122.9	72.47	glutaredoxin_3	high_score	PF00462	Glutaredoxin	1.00E-18	Acanthamoeba_castellanii	COG0278	Glutaredoxin-related_protein	O	-	5.90E-11
Acanthamoeba_castellanii-AcastAbgn006959_Acanthamoeba-castellanii	0.078	152	-	-	-	-	-	-	PF09945	Predicted_membrane_protein_(DUF2177)	4.70E-19	Acanthamoeba_castellanii	COG4852	Uncharacterized_membrane_protein	S	-	8.80E-19
Acanthamoeba_castellanii-AcastAbgn006960_Acanthamoeba-castellanii	0.104	286	K11968	3.60E-37	136.6	379.27	ariadne-1_[EC:2.3.2.31]	-	-	-	-	Acanthamoeba_castellanii	-	-	-	-	-
Acanthamoeba_castellanii-AcastAbgn006961_Acanthamoeba-castellanii	0.092	1287	K11494	1.70E-92	318.7	209.1	RCC1_and_BTB_domain-containing_protein	high_score	PF00415	Regulator_of_chromosome_condensation_(RCC1)_repeat	6.30E-65	Acanthamoeba_castellanii	-	-	-	-	-
Acanthamoeba_castellanii-AcastAbgn006962_Acanthamoeba-castellanii	0.082	279	-	-	-	-	-	-	-	-	-	Acanthamoeba_castellanii	-	-	-	-	-
Acanthamoeba_castellanii-AcastAbgn006963_Acanthamoeba-castellanii	0.089	157	K21630	2.50E-13	58.6	71.97	GATA-type_zinc_finger_protein_1	-	PF00320	GATA_zinc_finger	2.80E-13	Acanthamoeba_castellanii	-	-	-	-	-
Acanthamoeba_castellanii-AcastAbgn006964_Acanthamoeba-castellanii	0.067	265	-	-	-	-	-	-	-	-	-	Acanthamoeba_castellanii	-	-	-	-	-
Acanthamoeba_castellanii-AcastAbgn006965_Acanthamoeba-castellanii	0.117	299	-	-	-	-	-	-	-	-	-	Acanthamoeba_castellanii	-	-	-	-	-
Acanthamoeba_castellanii-AcastAbgn006966_Acanthamoeba-castellanii	0.087	114	-	-	-	-	-	-	-	-	-	Acanthamoeba_castellanii	-	-	-	-	-
Acanthamoeba_castellanii-AcastAbgn006967_Acanthamoeba-castellanii	0.098	152	-	-	-	-	-	-	-	-	-	Acanthamoeba_castellanii	-	-	-	-	-
Acanthamoeba_castellanii-AcastAbgn006968_Acanthamoeba-castellanii	0.056	195	-	-	-	-	-	-	-	-	-	Acanthamoeba_castellanii	-	-	-	-	-
Acanthamoeba_castellanii-AcastAbgn006969_Acanthamoeba-castellanii	0.082	1121	K01536	8.80E-292	978.5	917	P-type_Na+/K+_transporter_[EC:7.2.2.3_7.2.2.-]	high_score	PF00122	E1-E2_ATPase	3.20E-41	Acanthamoeba_castellanii	COG0474	Magnesium-transporting_ATPase_(P-type)	P	-	1.10E-227
Acanthamoeba_castellanii-AcastAbgn006970_Acanthamoeba-castellanii	0.083	1050	K20638	3.80E-33	123.1	854.43	Rho_GTPase-activating_protein_17	-	PF00620	RhoGAP_domain	2.50E-17	Acanthamoeba_castellanii	-	-	-	-	-
Acanthamoeba_castellanii-AcastAbgn006971_Acanthamoeba-castellanii	0.112	478	K04459	5.20E-40	145.3	258.77	dual_specificity_MAP_kinase_phosphatase_[EC:3.1.3.16_3.1.3.48]	-	PF00782	Dual_specificity_phosphatase,_catalytic_domain	2.80E-24	Acanthamoeba_castellanii	COG2453	Protein-tyrosine_phosphatase	T	-	1.60E-12
Acanthamoeba_castellanii-AcastAbgn006972_Acanthamoeba-castellanii	0.115	216	-	-	-	-	-	-	-	-	-	Acanthamoeba_castellanii	-	-	-	-	-
Acanthamoeba_castellanii-AcastAbgn006973_Acanthamoeba-castellanii	0.077	181	-	-	-	-	-	-	-	-	-	Acanthamoeba_castellanii	-	-	-	-	-
Acanthamoeba_castellanii-AcastAbgn006974_Acanthamoeba-castellanii	0.082	487	K04409	9.70E-97	333	671.83	p21-activated_kinase_1_[EC:2.7.11.1]	-	PF00069	Protein_kinase_domain	2.10E-66	Acanthamoeba_castellanii	COG5752	Signaling_protein_combining_a_Ser/Thr_protein_kinase_domain_and_the_GUN4/Ycf53_porphyrin-binding_domain	T	-	1.70E-27
Acanthamoeba_castellanii-AcastAbgn006975_Acanthamoeba-castellanii	0.087	319	K21630	2.30E-09	45.6	71.97	GATA-type_zinc_finger_protein_1	-	PF00320	GATA_zinc_finger	1.70E-13	Acanthamoeba_castellanii	-	-	-	-	-
Acanthamoeba_castellanii-AcastAbgn006976_Acanthamoeba-castellanii	0.123	130	K02957	4.40E-70	241.2	153.1	small_subunit_ribosomal_protein_S15Ae	high_score	PF00410	Ribosomal_protein_S8	4.30E-19	Acanthamoeba_castellanii	COG0096	Ribosomal_protein_S8	J	Ribosome_30S_subunit	4.60E-22
Acanthamoeba_castellanii-AcastAbgn006977_Acanthamoeba-castellanii	0.084	106	K17479	5.20E-13	56.7	88.27	glutaredoxin_domain-containing_cysteine-rich_protein_1	-	-	-	-	Acanthamoeba_castellanii	COG0278	Glutaredoxin-related_protein	O	-	2.10E-08
Acanthamoeba_castellanii-AcastAbgn006978_Acanthamoeba-castellanii	0.097	348	K03177	3.90E-29	110	168.73	tRNA_pseudouridine55_synthase_[EC:5.4.99.25]	-	PF01509	TruB_family_pseudouridylate_synthase_(N_terminal_domain)	1.90E-17	Acanthamoeba_castellanii	COG0130	tRNA_U55_pseudouridine_synthase_TruB,_may_also_work_on_U342_of_tmRNA	J	tRNA_modification	1.30E-30
Acanthamoeba_castellanii-AcastAbgn006979_Acanthamoeba-castellanii	0.057	262	-	-	-	-	-	-	-	-	-	Acanthamoeba_castellanii	-	-	-	-	-
Acanthamoeba_castellanii-AcastAbgn006980_Acanthamoeba-castellanii	0.077	1982	K00922	2.00E-259	871.6	949.77	phosphatidylinositol-4,5-bisphosphate_3-kinase_catalytic_subunit_alpha/beta/delta_[EC:2.7.1.153]	-	PF00454	Phosphatidylinositol_3-_and_4-kinase	1.00E-51	Acanthamoeba_castellanii	-	-	-	-	-
Acanthamoeba_castellanii-AcastAbgn006981_Acanthamoeba-castellanii	0.135	251	K04378	5.70E-49	175.9	228.4	serum_response_factor	-	PF00319	SRF-type_transcription_factor_(DNA-binding_and_dimerisation_domain)	6.70E-19	Acanthamoeba_castellanii	-	-	-	-	-
Acanthamoeba_castellanii-AcastAbgn006982_Acanthamoeba-castellanii	0.087	160	-	-	-	-	-	-	-	-	-	Acanthamoeba_castellanii	COG0226	ABC-type_phosphate_transport_system,_periplasmic_component	P	-	3.00E-06
Acanthamoeba_castellanii-AcastAbgn006983_Acanthamoeba-castellanii	0.093	1531	K04424	2.20E-185	625.7	437.17	sterile_alpha_motif_and_leucine_zipper_containing_kinase_AZK_[EC:2.7.11.25]	high_score	PF07714	Protein_tyrosine_kinase	1.00E-121	Acanthamoeba_castellanii	COG5752	Signaling_protein_combining_a_Ser/Thr_protein_kinase_domain_and_the_GUN4/Ycf53_porphyrin-binding_domain	T	-	9.60E-36
Acanthamoeba_castellanii-AcastAbgn006984_Acanthamoeba-castellanii	0.061	392	K13963	3.60E-93	320.9	333.8	serpin_B	-	PF00079	Serpin_(serine_protease_inhibitor)	1.20E-87	Acanthamoeba_castellanii	COG4826	Serine_protease_inhibitor	O	-	1.80E-99
Acanthamoeba_castellanii-AcastAbgn006985_Acanthamoeba-castellanii	0.088	1032	K10728	1.90E-62	220	208.33	topoisomerase_(DNA)_II_binding_protein_1	high_score	PF12738	twin_BRCT_domain	8.10E-27	Acanthamoeba_castellanii	-	-	-	-	-
Acanthamoeba_castellanii-AcastAbgn006986_Acanthamoeba-castellanii	0.086	428	K12489	1.20E-10	48.7	376.13	Arf-GAP_with_coiled-coil,_ANK_repeat_and_PH_domain-containing_protein	-	-	-	-	Acanthamoeba_castellanii	-	-	-	-	-
Acanthamoeba_castellanii-AcastAbgn006987_Acanthamoeba-castellanii	0.07	256	K13239	2.10E-87	300.5	248.87	Delta3-Delta2-enoyl-CoA_isomerase_[EC:5.3.3.8]	high_score	PF00378	Enoyl-CoA_hydratase/isomerase	1.70E-32	Acanthamoeba_castellanii	COG1024	Enoyl-CoA_hydratase/carnithine_racemase	I	Fatty_acid_biosynthesis	1.50E-36
Acanthamoeba_castellanii-AcastAbgn006988_Acanthamoeba-castellanii	0.072	1049	K11269	1.90E-204	689.4	249.6	chromosome_transmission_fidelity_protein_18	high_score	PF00004	ATPase_family_associated_with_various_cellular_activities_(AAA)	4.30E-11	Acanthamoeba_castellanii	COG0470	DNA_polymerase_III,_delta_prime_subunit	L	-	9.60E-14
Acanthamoeba_castellanii-AcastAbgn006989_Acanthamoeba-castellanii	0.091	493	-	-	-	-	-	-	-	-	-	Acanthamoeba_castellanii	-	-	-	-	-
Acanthamoeba_castellanii-AcastAbgn006990_Acanthamoeba-castellanii	0.082	775	K10268	2.70E-30	113.8	182.27	F-box_and_leucine-rich_repeat_protein_2/20	-	-	-	-	Acanthamoeba_castellanii	COG1100	GTPase_SAR1_family_domain	R	-	2.80E-08
Acanthamoeba_castellanii-AcastAbgn006991_Acanthamoeba-castellanii	0.062	464	K01286	5.90E-11	50.3	134.07	D-alanyl-D-alanine_carboxypeptidase_[EC:3.4.16.4]	-	PF00144	Beta-lactamase	2.80E-27	Acanthamoeba_castellanii	COG1680	CubicO_group_peptidase,_beta-lactamase_class_C_family	V	-	2.10E-34
Acanthamoeba_castellanii-AcastAbgn006992_Acanthamoeba-castellanii	0.109	284	K10047	5.80E-99	338.5	360.4	inositol-phosphate_phosphatase_/_L-galactose_1-phosphate_phosphatase_[EC:3.1.3.25_3.1.3.93]	-	PF00459	Inositol_monophosphatase_family	3.60E-64	Acanthamoeba_castellanii	COG0483	Archaeal_fructose-1,6-bisphosphatase_or_related_enzyme,_inositol_monophosphatase_family	G	Gluconeogenesis	8.50E-66
Acanthamoeba_castellanii-AcastAbgn006993_Acanthamoeba-castellanii	0.103	581	-	-	-	-	-	-	-	-	-	Acanthamoeba_castellanii	-	-	-	-	-
Acanthamoeba_castellanii-AcastAbgn006994_Acanthamoeba-castellanii	0.102	972	K06619	2.50E-99	342.1	1161.27	abelson_tyrosine-protein_kinase_1_[EC:2.7.10.2]	-	PF07714	Protein_tyrosine_kinase	9.50E-77	Acanthamoeba_castellanii	COG5752	Signaling_protein_combining_a_Ser/Thr_protein_kinase_domain_and_the_GUN4/Ycf53_porphyrin-binding_domain	T	-	5.20E-15
Acanthamoeba_castellanii-AcastAbgn006995_Acanthamoeba-castellanii	0.067	562	K05917	1.60E-77	269	270.9	sterol_14alpha-demethylase_[EC:1.14.14.154]	-	PF00067	Cytochrome_P450	1.00E-35	Acanthamoeba_castellanii	COG2124	Cytochrome_P450	QV	Biotin_biosynthesis	4.60E-29
Acanthamoeba_castellanii-AcastAbgn006996_Acanthamoeba-castellanii	0.047	1135	K15075	8.00E-232	780.7	76.03	DNA_repair/transcription_protein_MET18/MMS19	high_score	PF12460	RNAPII_transcription_regulator_C-terminal	3.20E-82	Acanthamoeba_castellanii	COG1413	HEAT_repeat	R	-	4.30E-06
Acanthamoeba_castellanii-AcastAbgn006997_Acanthamoeba-castellanii	0.087	264	K13448	4.20E-13	57.6	130.43	calcium-binding_protein_CML	-	-	-	-	Acanthamoeba_castellanii	COG5126	Ca2+-binding_protein,_EF-hand_superfamily	T	-	2.20E-11
Acanthamoeba_castellanii-AcastAbgn006998_Acanthamoeba-castellanii	0.08	719	-	-	-	-	-	-	-	-	-	Acanthamoeba_castellanii	-	-	-	-	-
Acanthamoeba_castellanii-AcastAbgn006999_Acanthamoeba-castellanii	0.088	147	K06149	4.10E-12	54.6	121.73	universal_stress_protein_A	-	PF00582	Universal_stress_protein_family	4.50E-22	Acanthamoeba_castellanii	COG0589	Nucleotide-binding_universal_stress_protein,__UspA_family	T	-	8.40E-18
Acanthamoeba_castellanii-AcastAbgn007000_Acanthamoeba-castellanii	0.088	940	K14558	0	1072.7	181.1	periodic_tryptophan_protein_2	high_score	PF00400	WD_domain,_G-beta_repeat	8.80E-40	Acanthamoeba_castellanii	COG4946	Uncharacterized_N-terminal_domain_of_tricorn_protease,_contains_WD40_repeats	S	-	2.60E-42
Acanthamoeba_castellanii-AcastAbgn007001_Acanthamoeba-castellanii	0.099	171	-	-	-	-	-	-	-	-	-	Acanthamoeba_castellanii	-	-	-	-	-
Acanthamoeba_castellanii-AcastAbgn007002_Acanthamoeba-castellanii	0.058	293	K05758	5.00E-96	329.5	93.93	actin_related_protein_2/3_complex,_subunit_2	high_score	PF04045	Arp2/3_complex,_34_kD_subunit_p34-Arc	8.90E-75	Acanthamoeba_castellanii	-	-	-	-	-
Acanthamoeba_castellanii-AcastAbgn007003_Acanthamoeba-castellanii	0.083	120	K17265	4.80E-14	60.4	131.17	Ras_GTPase-activating_protein-binding_protein_1_[EC:3.6.4.12_3.6.4.13]	-	PF02136	Nuclear_transport_factor_2_(NTF2)_domain	3.00E-26	Acanthamoeba_castellanii	-	-	-	-	-
Acanthamoeba_castellanii-AcastAbgn007004_Acanthamoeba-castellanii	0.061	484	K07200	3.40E-39	142.7	78.7	5'-AMP-activated_protein_kinase,_regulatory_gamma_subunit	high_score	PF00571	CBS_domain	8.00E-27	Acanthamoeba_castellanii	COG2524	Predicted_transcriptional_regulator,_contains_C-terminal_CBS_domains	K	-	1.60E-27
Acanthamoeba_castellanii-AcastAbgn007005_Acanthamoeba-castellanii	0.07	926	K18626	2.40E-08	40.4	51.13	trichohyalin	-	-	-	-	Acanthamoeba_castellanii	-	-	-	-	-
Acanthamoeba_castellanii-AcastAbgn007006_Acanthamoeba-castellanii	0.093	681	-	-	-	-	-	-	-	-	-	Acanthamoeba_castellanii	-	-	-	-	-
Acanthamoeba_castellanii-AcastAbgn007007_Acanthamoeba-castellanii	0.083	972	-	-	-	-	-	-	PF12505	Protein_of_unknown_function_(DUF3712)	4.70E-32	Acanthamoeba_castellanii	-	-	-	-	-
Acanthamoeba_castellanii-AcastAbgn007008_Acanthamoeba-castellanii	0.118	430	K07513	2.00E-185	624.5	503	acetyl-CoA_acyltransferase_1_[EC:2.3.1.16]	high_score	PF00108	Thiolase,_N-terminal_domain	2.60E-77	Acanthamoeba_castellanii	COG0183	Acetyl-CoA_acetyltransferase	I	Fatty_acid_biosynthesis	1.60E-117
Acanthamoeba_castellanii-AcastAbgn007009_Acanthamoeba-castellanii	0.15	493	-	-	-	-	-	-	-	-	-	Acanthamoeba_castellanii	-	-	-	-	-
Acanthamoeba_castellanii-AcastAbgn007010_Acanthamoeba-castellanii	0.144	485	-	-	-	-	-	-	-	-	-	Acanthamoeba_castellanii	-	-	-	-	-
Acanthamoeba_castellanii-AcastAbgn007011_Acanthamoeba-castellanii	0.048	186	K10798	5.80E-09	43.4	89.9	poly_[ADP-ribose]_polymerase_[EC:2.4.2.30]	-	PF02877	Poly(ADP-ribose)_polymerase,_regulatory_domain	4.20E-11	Acanthamoeba_castellanii	-	-	-	-	-
Acanthamoeba_castellanii-AcastAbgn007012_Acanthamoeba-castellanii	0.128	576	K12492	1.70E-29	111.7	208.23	ADP-ribosylation_factor_GTPase-activating_protein_1	-	-	-	-	Acanthamoeba_castellanii	-	-	-	-	-
Acanthamoeba_castellanii-AcastAbgn007013_Acanthamoeba-castellanii	0.122	179	-	-	-	-	-	-	-	-	-	Acanthamoeba_castellanii	COG2340	Spore_germination_protein_YkwD_and_related_proteins_with_CAP_(CSP/antigen_5/PR1)_domain	DR	-	2.30E-06
Acanthamoeba_castellanii-AcastAbgn007014_Acanthamoeba-castellanii	0.075	693	K14163	1.90E-244	822.1	1201.5	bifunctional_glutamyl/prolyl-tRNA_synthetase_[EC:6.1.1.17_6.1.1.15]	-	PF09180	Prolyl-tRNA_synthetase,_C-terminal	1.90E-20	Acanthamoeba_castellanii	COG0442	Prolyl-tRNA_synthetase	J	Aminoacyl-tRNA_synthetases	2.60E-97
Acanthamoeba_castellanii-AcastAbgn007015_Acanthamoeba-castellanii	0.119	126	K05759	2.30E-35	129.1	31.67	profilin	high_score	PF00235	Profilin	4.60E-45	Acanthamoeba_castellanii	-	-	-	-	-
Acanthamoeba_castellanii-AcastAbgn007016_Acanthamoeba-castellanii	0.077	167	K12399	5.90E-73	251.9	151.93	AP-3_complex_subunit_sigma	high_score	PF01217	Clathrin_adaptor_complex_small_chain	7.90E-47	Acanthamoeba_castellanii	-	-	-	-	-
Acanthamoeba_castellanii-AcastAbgn007017_Acanthamoeba-castellanii	0.075	2123	K10359	0	1700.1	3062	myosin_VIIa	-	PF00063	Myosin_head_(motor_domain)	6.50E-236	Acanthamoeba_castellanii	-	-	-	-	-
Acanthamoeba_castellanii-AcastAbgn007018_Acanthamoeba-castellanii	0.087	239	-	-	-	-	-	-	-	-	-	Acanthamoeba_castellanii	-	-	-	-	-
Acanthamoeba_castellanii-AcastAbgn007019_Acanthamoeba-castellanii	0.121	1077	K19031	1.40E-98	338.7	1343.03	cell_migration-inducing_and_hyaluronan-binding_protein_[EC:3.2.1.35]	-	PF10162	G8_domain	7.70E-19	Acanthamoeba_castellanii	-	-	-	-	-
Acanthamoeba_castellanii-AcastAbgn007020_Acanthamoeba-castellanii	0.119	193	-	-	-	-	-	-	-	-	-	Acanthamoeba_castellanii	-	-	-	-	-
Acanthamoeba_castellanii-AcastAbgn007021_Acanthamoeba-castellanii	0.082	73	K10808	4.10E-25	96.5	578.2	ribonucleoside-diphosphate_reductase_subunit_M2_[EC:1.17.4.1]	-	-	-	-	Acanthamoeba_castellanii	COG0208	Ribonucleotide_reductase_beta_subunit,_ferritin-like_domain	F	Pyrimidine_salvage	3.40E-09
Acanthamoeba_castellanii-AcastAbgn007022_Acanthamoeba-castellanii	0.087	171	K10808	1.60E-65	229.5	578.2	ribonucleoside-diphosphate_reductase_subunit_M2_[EC:1.17.4.1]	-	PF00268	Ribonucleotide_reductase,_small_chain	1.60E-46	Acanthamoeba_castellanii	COG0208	Ribonucleotide_reductase_beta_subunit,_ferritin-like_domain	F	Pyrimidine_salvage	1.90E-23
Acanthamoeba_castellanii-AcastAbgn007023_Acanthamoeba-castellanii	0.073	365	-	-	-	-	-	-	-	-	-	Acanthamoeba_castellanii	-	-	-	-	-
Acanthamoeba_castellanii-AcastAbgn007024_Acanthamoeba-castellanii	0.069	202	-	-	-	-	-	-	-	-	-	Acanthamoeba_castellanii	-	-	-	-	-
Acanthamoeba_castellanii-AcastAbgn007025_Acanthamoeba-castellanii	0.047	253	-	-	-	-	-	-	-	-	-	Acanthamoeba_castellanii	-	-	-	-	-
Acanthamoeba_castellanii-AcastAbgn007026_Acanthamoeba-castellanii	0.074	467	-	-	-	-	-	-	-	-	-	Acanthamoeba_castellanii	-	-	-	-	-
Acanthamoeba_castellanii-AcastAbgn007027_Acanthamoeba-castellanii	0.158	126	-	-	-	-	-	-	-	-	-	Acanthamoeba_castellanii	-	-	-	-	-
Acanthamoeba_castellanii-AcastAbgn007028_Acanthamoeba-castellanii	0.109	292	-	-	-	-	-	-	-	-	-	Acanthamoeba_castellanii	-	-	-	-	-
Acanthamoeba_castellanii-AcastAbgn007029_Acanthamoeba-castellanii	0.112	382	-	-	-	-	-	-	-	-	-	Acanthamoeba_castellanii	-	-	-	-	-
Acanthamoeba_castellanii-AcastAbgn007030_Acanthamoeba-castellanii	0.113	353	K01365	2.00E-94	324.4	440.43	cathepsin_L_[EC:3.4.22.15]	-	PF00112	Papain_family_cysteine_protease	5.40E-60	Acanthamoeba_castellanii	COG4870	Cysteine_protease,_C1A_family	O	-	2.70E-38
Acanthamoeba_castellanii-AcastAbgn007031_Acanthamoeba-castellanii	0.065	168	K03145	3.00E-22	87.6	90.3	transcription_elongation_factor_S-II	-	-	-	-	Acanthamoeba_castellanii	-	-	-	-	-
Acanthamoeba_castellanii-AcastAbgn007032_Acanthamoeba-castellanii	0.075	80	-	-	-	-	-	-	-	-	-	Acanthamoeba_castellanii	-	-	-	-	-
Acanthamoeba_castellanii-AcastAbgn007033_Acanthamoeba-castellanii	0.148	128	-	-	-	-	-	-	-	-	-	Acanthamoeba_castellanii	-	-	-	-	-
Acanthamoeba_castellanii-AcastAbgn007034_Acanthamoeba-castellanii	0.072	151	-	-	-	-	-	-	-	-	-	Acanthamoeba_castellanii	-	-	-	-	-
Acanthamoeba_castellanii-AcastAbgn007035_Acanthamoeba-castellanii	0.085	397	K22390	9.30E-49	174.7	107.97	acid_phosphatase_type_7	high_score	PF00149	Calcineurin-like_phosphoesterase	5.30E-14	Acanthamoeba_castellanii	COG1409	3',5'-cyclic_AMP_phosphodiesterase_CpdA	T	-	8.90E-13
Acanthamoeba_castellanii-AcastAbgn007036_Acanthamoeba-castellanii	0.128	382	K00088	1.10E-100	345.5	259.97	IMP_dehydrogenase_[EC:1.1.1.205]	high_score	PF00478	IMP_dehydrogenase_/_GMP_reductase_domain	2.10E-81	Acanthamoeba_castellanii	COG0516	IMP_dehydrogenase/GMP_reductase	F	Purine_biosynthesis	2.60E-107
Acanthamoeba_castellanii-AcastAbgn007037_Acanthamoeba-castellanii	0.109	91	-	-	-	-	-	-	-	-	-	Acanthamoeba_castellanii	-	-	-	-	-
Acanthamoeba_castellanii-AcastAbgn007038_Acanthamoeba-castellanii	0.095	292	K10348	1.10E-15	65.4	129.43	LRR-repeat_protein_1	-	-	-	-	Acanthamoeba_castellanii	-	-	-	-	-
Acanthamoeba_castellanii-AcastAbgn007039_Acanthamoeba-castellanii	0.108	406	K19882	3.00E-79	274.9	71.4	O-palmitoleoyl-L-serine_hydrolase_[EC:3.1.1.98]	high_score	PF03283	Pectinacetylesterase	2.50E-62	Acanthamoeba_castellanii	-	-	-	-	-
Acanthamoeba_castellanii-AcastAbgn007040_Acanthamoeba-castellanii	0.125	280	K22941	4.90E-75	260.1	88.67	protein_YIPF3	high_score	-	-	-	Acanthamoeba_castellanii	-	-	-	-	-
Acanthamoeba_castellanii-AcastAbgn007041_Acanthamoeba-castellanii	0.084	557	K22382	9.10E-80	276.8	231.8	WD_repeat-containing_protein_26	high_score	PF00400	WD_domain,_G-beta_repeat	1.30E-42	Acanthamoeba_castellanii	COG4946	Uncharacterized_N-terminal_domain_of_tricorn_protease,_contains_WD40_repeats	S	-	1.40E-30
Acanthamoeba_castellanii-AcastAbgn007042_Acanthamoeba-castellanii	0.167	155	-	-	-	-	-	-	-	-	-	Acanthamoeba_castellanii	-	-	-	-	-
Acanthamoeba_castellanii-AcastAbgn007043_Acanthamoeba-castellanii	0.09	110	-	-	-	-	-	-	-	-	-	Acanthamoeba_castellanii	-	-	-	-	-
Acanthamoeba_castellanii-AcastAbgn007044_Acanthamoeba-castellanii	0.064	109	-	-	-	-	-	-	-	-	-	Acanthamoeba_castellanii	-	-	-	-	-
Acanthamoeba_castellanii-AcastAbgn007045_Acanthamoeba-castellanii	0.081	492	K15255	4.50E-30	113	102.4	ATP-dependent_DNA_helicase_PIF1_[EC:3.6.4.12]	high_score	PF05970	PIF1-like_helicase	2.70E-31	Acanthamoeba_castellanii	COG0507	ATPase/5�-3�_helicase_helicase_subunit_RecD_of_the_DNA_repair_enzyme_RecBCD_(exonuclease_V)	L	-	6.30E-19
Acanthamoeba_castellanii-AcastAbgn007046_Acanthamoeba-castellanii	0.109	210	-	-	-	-	-	-	-	-	-	Acanthamoeba_castellanii	-	-	-	-	-
Acanthamoeba_castellanii-AcastAbgn007047_Acanthamoeba-castellanii	0.073	488	K05349	3.70E-75	261.7	512.8	beta-glucosidase_[EC:3.2.1.21]	-	PF01915	Glycosyl_hydrolase_family_3_C-terminal_domain	1.70E-38	Acanthamoeba_castellanii	COG1472	Periplasmic_beta-glucosidase_and_related_glycosidases	G	-	3.10E-47
Acanthamoeba_castellanii-AcastAbgn007048_Acanthamoeba-castellanii	0.058	2725	K22262	2.80E-252	848.8	826.27	WD_repeat_and_FYVE_domain-containing_protein_3	high_score	PF02138	Beige/BEACH_domain	3.60E-121	Acanthamoeba_castellanii	-	-	-	-	-
Acanthamoeba_castellanii-AcastAbgn007049_Acanthamoeba-castellanii	0.059	386	K17880	3.60E-08	40.4	234.6	hygromycin-B_7''-O-kinase_[EC:2.7.1.119]	-	PF01636	Phosphotransferase_enzyme_family	5.20E-23	Acanthamoeba_castellanii	COG3173	Predicted__kinase,_aminoglycoside_phosphotransferase_(APT)_family	R	-	2.60E-18
Acanthamoeba_castellanii-AcastAbgn007050_Acanthamoeba-castellanii	0.08	820	K05349	5.70E-157	532	512.8	beta-glucosidase_[EC:3.2.1.21]	high_score	PF00933	Glycosyl_hydrolase_family_3_N_terminal_domain	8.20E-47	Acanthamoeba_castellanii	COG1472	Periplasmic_beta-glucosidase_and_related_glycosidases	G	-	2.20E-121
Acanthamoeba_castellanii-AcastAbgn007051_Acanthamoeba-castellanii	0.075	832	K05349	2.00E-152	517	512.8	beta-glucosidase_[EC:3.2.1.21]	high_score	PF00933	Glycosyl_hydrolase_family_3_N_terminal_domain	9.60E-42	Acanthamoeba_castellanii	COG1472	Periplasmic_beta-glucosidase_and_related_glycosidases	G	-	1.20E-117
Acanthamoeba_castellanii-AcastAbgn007052_Acanthamoeba-castellanii	0.059	168	K03539	1.20E-29	111.4	28.77	ribonuclease_P/MRP_protein_subunit_RPP1_[EC:3.1.26.5]	high_score	PF01876	RNase_P_subunit_p30	5.40E-24	Acanthamoeba_castellanii	-	-	-	-	-
Acanthamoeba_castellanii-AcastAbgn007053_Acanthamoeba-castellanii	0.078	128	-	-	-	-	-	-	-	-	-	Acanthamoeba_castellanii	-	-	-	-	-
Acanthamoeba_castellanii-AcastAbgn007054_Acanthamoeba-castellanii	0.159	94	-	-	-	-	-	-	-	-	-	Acanthamoeba_castellanii	-	-	-	-	-
Acanthamoeba_castellanii-AcastAbgn007055_Acanthamoeba-castellanii	0.056	1332	K01490	0	1589.8	110.4	AMP_deaminase_[EC:3.5.4.6]	high_score	PF00962	Adenosine/AMP_deaminase	1.10E-165	Acanthamoeba_castellanii	COG1816	Adenosine_deaminase	F	Menaquinone_biosynthesis	2.70E-29
Acanthamoeba_castellanii-AcastAbgn007056_Acanthamoeba-castellanii	0.065	599	K12864	4.20E-161	545	109.53	beta-catenin-like_protein_1	high_score	PF08216	Catenin-beta-like,_Arm-motif_containing_nuclear	1.20E-20	Acanthamoeba_castellanii	-	-	-	-	-
Acanthamoeba_castellanii-AcastAbgn007057_Acanthamoeba-castellanii	0.046	949	K06679	9.70E-97	332.9	70.83	mitotic_spindle_assembly_checkpoint_protein_MAD1	high_score	PF05557	Mitotic_checkpoint_protein	1.30E-43	Acanthamoeba_castellanii	COG4221	NADP-dependent_3-hydroxy_acid_dehydrogenase_YdfG	C	Pyrimidine_degradation	5.60E-26
Acanthamoeba_castellanii-AcastAbgn007058_Acanthamoeba-castellanii	0.061	295	-	-	-	-	-	-	-	-	-	Acanthamoeba_castellanii	-	-	-	-	-
Acanthamoeba_castellanii-AcastAbgn007059_Acanthamoeba-castellanii	0.11	343	-	-	-	-	-	-	-	-	-	Acanthamoeba_castellanii	-	-	-	-	-
Acanthamoeba_castellanii-AcastAbgn007060_Acanthamoeba-castellanii	0.079	2317	K06894	6.00E-232	781.7	411.23	uncharacterized_protein	high_score	PF00240	Ubiquitin_family	9.20E-39	Acanthamoeba_castellanii	COG5272	Ubiquitin	O	-	1.50E-42
Acanthamoeba_castellanii-AcastAbgn007061_Acanthamoeba-castellanii	0.033	120	-	-	-	-	-	-	-	-	-	Acanthamoeba_castellanii	-	-	-	-	-
Acanthamoeba_castellanii-AcastAbgn007062_Acanthamoeba-castellanii	0.075	554	K01904	5.60E-183	617.3	627.63	4-coumarate--CoA_ligase_[EC:6.2.1.12]	-	PF00501	AMP-binding_enzyme	2.00E-102	Acanthamoeba_castellanii	COG0365	Acyl-coenzyme_A_synthetase/AMP-(fatty)_acid_ligase	I	-	1.30E-90
Acanthamoeba_castellanii-AcastAbgn007063_Acanthamoeba-castellanii	0.078	102	K10420	2.60E-34	125	78.5	dynein_light_chain_Tctex-type_1	high_score	PF03645	Tctex-1_family	3.90E-24	Acanthamoeba_castellanii	-	-	-	-	-
Acanthamoeba_castellanii-AcastAbgn007064_Acanthamoeba-castellanii	0.072	891	K20974	4.20E-155	525.8	540.63	two-component_system,_sensor_histidine_kinase_[EC:2.7.13.3]	-	PF02518	Histidine_kinase-,_DNA_gyrase_B-,_and_HSP90-like_ATPase	4.50E-26	Acanthamoeba_castellanii	COG2198	HPt_(histidine-containing_phosphotransfer)_domain	T	-	3.90E-155
Acanthamoeba_castellanii-AcastAbgn007065_Acanthamoeba-castellanii	0.073	435	K01889	1.40E-98	338.2	95.37	phenylalanyl-tRNA_synthetase_alpha_chain_[EC:6.1.1.20]	high_score	PF01409	tRNA_synthetases_class_II_core_domain_(F)	1.60E-48	Acanthamoeba_castellanii	COG0016	Phenylalanyl-tRNA_synthetase_alpha_subunit	J	Aminoacyl-tRNA_synthetases	1.80E-59
Acanthamoeba_castellanii-AcastAbgn007066_Acanthamoeba-castellanii	0.076	863	K14731	2.00E-44	159.8	229.17	epsilon-lactone_hydrolase_[EC:3.1.1.83]	-	PF07859	alpha/beta_hydrolase_fold	6.70E-31	Acanthamoeba_castellanii	COG0657	Acetyl_esterase/lipase	I	-	7.60E-27
Acanthamoeba_castellanii-AcastAbgn007067_Acanthamoeba-castellanii	0.094	382	K21956	9.60E-16	65.8	250.47	DNA_damage-regulated_autophagy_modulator_protein_2	-	PF10277	Frag1/DRAM/Sfk1_family	8.80E-12	Acanthamoeba_castellanii	-	-	-	-	-
Acanthamoeba_castellanii-AcastAbgn007068_Acanthamoeba-castellanii	0.105	360	-	-	-	-	-	-	-	-	-	Acanthamoeba_castellanii	-	-	-	-	-
Acanthamoeba_castellanii-AcastAbgn007069_Acanthamoeba-castellanii	0.16	243	-	-	-	-	-	-	-	-	-	Acanthamoeba_castellanii	-	-	-	-	-
Acanthamoeba_castellanii-AcastAbgn007070_Acanthamoeba-castellanii	0.055	469	K20096	1.90E-64	226.1	339.03	ATP-dependent_RNA_helicase_DDX28_[EC:3.6.4.13]	-	PF00270	DEAD/DEAH_box_helicase	1.10E-24	Acanthamoeba_castellanii	COG0513	Superfamily_II_DNA_and_RNA_helicase	L	-	1.80E-47
Acanthamoeba_castellanii-AcastAbgn007071_Acanthamoeba-castellanii	0.076	406	K09584	1.40E-86	299.1	277.37	protein_disulfide-isomerase_A6_[EC:5.3.4.1]	high_score	PF00085	Thioredoxin	3.20E-34	Acanthamoeba_castellanii	COG2143	Thioredoxin-related_protein_SoxW	O	-	6.30E-13
Acanthamoeba_castellanii-AcastAbgn007072_Acanthamoeba-castellanii	0.077	335	K05743	5.80E-85	294.2	836.1	LIM_domain_kinase_1_[EC:2.7.11.1]	-	PF07714	Protein_tyrosine_kinase	5.30E-59	Acanthamoeba_castellanii	COG5752	Signaling_protein_combining_a_Ser/Thr_protein_kinase_domain_and_the_GUN4/Ycf53_porphyrin-binding_domain	T	-	8.00E-30
Acanthamoeba_castellanii-AcastAbgn007073_Acanthamoeba-castellanii	0.089	347	K11168	4.40E-118	401.5	235.97	dehydrogenase/reductase_SDR_family_member_12_[EC:1.1.-.-]	high_score	PF00106	short_chain_dehydrogenase	2.40E-27	Acanthamoeba_castellanii	COG5748	Light-dependent_NADPH-protochlorophyllide_oxidoreductase	H	-	1.30E-44
Acanthamoeba_castellanii-AcastAbgn007074_Acanthamoeba-castellanii	0.101	580	K10280	5.20E-65	227.9	320.53	F-box_and_leucine-rich_repeat_protein_14	-	PF13516	Leucine_Rich_repeat	1.30E-16	Acanthamoeba_castellanii	-	-	-	-	-
Acanthamoeba_castellanii-AcastAbgn007075_Acanthamoeba-castellanii	0.054	330	K07200	2.90E-43	156.1	78.7	5'-AMP-activated_protein_kinase,_regulatory_gamma_subunit	high_score	PF00571	CBS_domain	9.50E-31	Acanthamoeba_castellanii	COG2524	Predicted_transcriptional_regulator,_contains_C-terminal_CBS_domains	K	-	3.20E-24
Acanthamoeba_castellanii-AcastAbgn007076_Acanthamoeba-castellanii	0.092	2155	K16734	2.50E-65	228.6	172.17	SAC3_domain-containing_protein_1	high_score	PF03399	SAC3/GANP_family	6.10E-84	Acanthamoeba_castellanii	-	-	-	-	-
Acanthamoeba_castellanii-AcastAbgn007077_Acanthamoeba-castellanii	0.103	1072	K10260	1.80E-10	48.2	426.43	F-box_and_WD-40_domain_protein_7	-	PF12937	F-box-like	7.50E-11	Acanthamoeba_castellanii	-	-	-	-	-
Acanthamoeba_castellanii-AcastAbgn007078_Acanthamoeba-castellanii	0.071	196	-	-	-	-	-	-	-	-	-	Acanthamoeba_castellanii	-	-	-	-	-
Acanthamoeba_castellanii-AcastAbgn007079_Acanthamoeba-castellanii	0.135	237	-	-	-	-	-	-	-	-	-	Acanthamoeba_castellanii	-	-	-	-	-
Acanthamoeba_castellanii-AcastAbgn007080_Acanthamoeba-castellanii	0.097	1618	K04424	4.80E-186	627.9	437.17	sterile_alpha_motif_and_leucine_zipper_containing_kinase_AZK_[EC:2.7.11.25]	high_score	PF07714	Protein_tyrosine_kinase	1.10E-124	Acanthamoeba_castellanii	COG5752	Signaling_protein_combining_a_Ser/Thr_protein_kinase_domain_and_the_GUN4/Ycf53_porphyrin-binding_domain	T	-	3.50E-39
Acanthamoeba_castellanii-AcastAbgn007081_Acanthamoeba-castellanii	0.135	465	K01376	1.40E-15	65.5	80	UFM1-specific_protease_2_[EC:3.4.22.-]	-	-	-	-	Acanthamoeba_castellanii	-	-	-	-	-
Acanthamoeba_castellanii-AcastAbgn007082_Acanthamoeba-castellanii	0.078	305	K11324	9.00E-12	53	89.23	DNA_methyltransferase_1-associated_protein_1	-	-	-	-	Acanthamoeba_castellanii	-	-	-	-	-
Acanthamoeba_castellanii-AcastAbgn007083_Acanthamoeba-castellanii	0.027	183	K11324	1.20E-65	230.5	89.23	DNA_methyltransferase_1-associated_protein_1	high_score	PF16282	SANT/Myb-like_domain_of_DAMP1	5.00E-30	Acanthamoeba_castellanii	-	-	-	-	-
Acanthamoeba_castellanii-AcastAbgn007084_Acanthamoeba-castellanii	0.046	172	K13251	4.10E-38	138.6	72.1	translocon-associated_protein_subunit_gamma	high_score	PF07074	Translocon-associated_protein,_gamma_subunit_(TRAP-gamma)	2.10E-28	Acanthamoeba_castellanii	-	-	-	-	-
Acanthamoeba_castellanii-AcastAbgn007085_Acanthamoeba-castellanii	0.066	211	K20347	9.30E-43	154.5	172.8	p24_family_protein_beta-1	-	PF01105	emp24/gp25L/p24_family/GOLD	2.30E-37	Acanthamoeba_castellanii	-	-	-	-	-
Acanthamoeba_castellanii-AcastAbgn007086_Acanthamoeba-castellanii	0.08	124	-	-	-	-	-	-	-	-	-	Acanthamoeba_castellanii	-	-	-	-	-
Acanthamoeba_castellanii-AcastAbgn007087_Acanthamoeba-castellanii	0.097	82	-	-	-	-	-	-	-	-	-	Acanthamoeba_castellanii	-	-	-	-	-
Acanthamoeba_castellanii-AcastAbgn007088_Acanthamoeba-castellanii	0.057	295	-	-	-	-	-	-	-	-	-	Acanthamoeba_castellanii	-	-	-	-	-
Acanthamoeba_castellanii-AcastAbgn007089_Acanthamoeba-castellanii	0.036	82	-	-	-	-	-	-	-	-	-	Acanthamoeba_castellanii	-	-	-	-	-
Acanthamoeba_castellanii-AcastAbgn007090_Acanthamoeba-castellanii	0.083	289	-	-	-	-	-	-	-	-	-	Acanthamoeba_castellanii	-	-	-	-	-
Acanthamoeba_castellanii-AcastAbgn007091_Acanthamoeba-castellanii	0.054	74	-	-	-	-	-	-	-	-	-	Acanthamoeba_castellanii	-	-	-	-	-
Acanthamoeba_castellanii-AcastAbgn007092_Acanthamoeba-castellanii	0.118	497	K06874	3.00E-173	584.2	59.4	zinc_finger_protein	high_score	PF03367	ZPR1_zinc-finger_domain	8.20E-111	Acanthamoeba_castellanii	COG1779	C4-type_Zn-finger_protein	R	-	1.60E-54
Acanthamoeba_castellanii-AcastAbgn007093_Acanthamoeba-castellanii	0.112	312	K17506	3.40E-19	77.1	287.23	protein_phosphatase_1L_[EC:3.1.3.16]	-	-	-	-	Acanthamoeba_castellanii	-	-	-	-	-
Acanthamoeba_castellanii-AcastAbgn007094_Acanthamoeba-castellanii	0.082	389	-	-	-	-	-	-	-	-	-	Acanthamoeba_castellanii	-	-	-	-	-
Acanthamoeba_castellanii-AcastAbgn007095_Acanthamoeba-castellanii	0.098	559	-	-	-	-	-	-	-	-	-	Acanthamoeba_castellanii	-	-	-	-	-
Acanthamoeba_castellanii-AcastAbgn007096_Acanthamoeba-castellanii	0.076	183	K14497	4.70E-37	135.8	269.17	protein_phosphatase_2C_[EC:3.1.3.16]	-	PF00481	Protein_phosphatase_2C	2.70E-29	Acanthamoeba_castellanii	-	-	-	-	-
Acanthamoeba_castellanii-AcastAbgn007097_Acanthamoeba-castellanii	0.089	393	-	-	-	-	-	-	-	-	-	Acanthamoeba_castellanii	-	-	-	-	-
Acanthamoeba_castellanii-AcastAbgn007098_Acanthamoeba-castellanii	0.079	479	-	-	-	-	-	-	PF01697	Glycosyltransferase_family_92	1.30E-13	Acanthamoeba_castellanii	-	-	-	-	-
Acanthamoeba_castellanii-AcastAbgn007099_Acanthamoeba-castellanii	0.133	248	K06201	1.10E-91	314.3	58.7	copper_homeostasis_protein	high_score	PF03932	CutC_family	2.40E-71	Acanthamoeba_castellanii	COG3142	Copper_homeostasis_protein_CutC	P	-	3.30E-84
Acanthamoeba_castellanii-AcastAbgn007100_Acanthamoeba-castellanii	0.039	153	K10253	1.90E-14	61.3	54.6	DOPA_4,5-dioxygenase_[EC:1.14.99.-]	high_score	PF08883	Dopa_4,5-dioxygenase_family	6.30E-11	Acanthamoeba_castellanii	COG3805	Aromatic_ring-cleaving_dioxygenase	Q	-	1.40E-12
Acanthamoeba_castellanii-AcastAbgn007101_Acanthamoeba-castellanii	0.062	256	K23080	8.50E-36	131.3	513.43	cytosolic_arginine_sensor_for_mTORC1_subunit_1	-	PF13840	ACT_domain_	1.70E-18	Acanthamoeba_castellanii	COG3603	ACT_domain,_ACT-7_family	T	-	5.10E-23
Acanthamoeba_castellanii-AcastAbgn007102_Acanthamoeba-castellanii	0.096	425	K20161	4.00E-50	179.1	292.23	DENN_domain-containing_protein_2	-	PF03456	uDENN_domain	7.50E-11	Acanthamoeba_castellanii	-	-	-	-	-
Acanthamoeba_castellanii-AcastAbgn007103_Acanthamoeba-castellanii	0.065	353	-	-	-	-	-	-	-	-	-	Acanthamoeba_castellanii	-	-	-	-	-
Acanthamoeba_castellanii-AcastAbgn007104_Acanthamoeba-castellanii	0.095	210	K13582	4.50E-27	103	266.13	localization_factor_PodJL	-	PF08238	Sel1_repeat	3.20E-17	Acanthamoeba_castellanii	COG0790	TPR_repeat	R	-	2.10E-26
Acanthamoeba_castellanii-AcastAbgn007105_Acanthamoeba-castellanii	0.142	182	K07126	1.50E-20	81.9	65.1	uncharacterized_protein	high_score	PF08238	Sel1_repeat	3.20E-14	Acanthamoeba_castellanii	COG0790	TPR_repeat	R	-	5.10E-17
Acanthamoeba_castellanii-AcastAbgn007106_Acanthamoeba-castellanii	0.064	389	-	-	-	-	-	-	PF08409	Domain_of_unknown_function_(DUF1736)	1.10E-14	Acanthamoeba_castellanii	COG4785	Lipoprotein_NlpI,_contains_TPR_repeats	M	-	1.40E-07
Acanthamoeba_castellanii-AcastAbgn007107_Acanthamoeba-castellanii	0.08	321	K05728	2.20E-17	70.9	601.73	c-src_tyrosine_kinase_[EC:2.7.10.2]	-	PF00017	SH2_domain	1.70E-11	Acanthamoeba_castellanii	-	-	-	-	-
Acanthamoeba_castellanii-AcastAbgn007108_Acanthamoeba-castellanii	0.088	238	-	-	-	-	-	-	-	-	-	Acanthamoeba_castellanii	COG1672	Predicted_ATPase,_archaeal_AAA+_ATPase_superfamily	R	-	1.50E-09
Acanthamoeba_castellanii-AcastAbgn007109_Acanthamoeba-castellanii	0.06	181	-	-	-	-	-	-	-	-	-	Acanthamoeba_castellanii	COG1246	N-acetylglutamate_synthase_or_related_acetyltransferase,_GNAT_family	E	Arginine_biosynthesis	1.00E-10
Acanthamoeba_castellanii-AcastAbgn007110_Acanthamoeba-castellanii	0.074	441	K00811	3.10E-180	607.6	633.47	aspartate_aminotransferase,_chloroplastic_[EC:2.6.1.1]	-	PF00155	Aminotransferase_class_I_and_II	1.90E-87	Acanthamoeba_castellanii	COG1448	Aspartate/aromatic_aminotransferase	E	Isoleucine,_leucine,_valine_biosynthesis	9.50E-124
Acanthamoeba_castellanii-AcastAbgn007111_Acanthamoeba-castellanii	0.163	282	K20718	1.60E-29	110.4	685.17	LRR_receptor-like_serine/threonine-protein_kinase_ERECTA_[EC:2.7.11.1]	-	PF13855	Leucine_rich_repeat	3.90E-15	Acanthamoeba_castellanii	-	-	-	-	-
Acanthamoeba_castellanii-AcastAbgn007112_Acanthamoeba-castellanii	0.088	90	-	-	-	-	-	-	-	-	-	Acanthamoeba_castellanii	-	-	-	-	-
Acanthamoeba_castellanii-AcastAbgn007113_Acanthamoeba-castellanii	0.088	747	K17535	2.50E-55	196.1	332.73	serine/threonine-protein_kinase_TNNI3K_[EC:2.7.11.1]	-	PF00069	Protein_kinase_domain	1.10E-44	Acanthamoeba_castellanii	COG5752	Signaling_protein_combining_a_Ser/Thr_protein_kinase_domain_and_the_GUN4/Ycf53_porphyrin-binding_domain	T	-	9.60E-11
Acanthamoeba_castellanii-AcastAbgn007114_Acanthamoeba-castellanii	0.092	355	-	-	-	-	-	-	-	-	-	Acanthamoeba_castellanii	-	-	-	-	-
Acanthamoeba_castellanii-AcastAbgn007115_Acanthamoeba-castellanii	0.071	629	K03355	1.40E-194	655.8	223.83	anaphase-promoting_complex_subunit_8	high_score	PF00515	Tetratricopeptide_repeat	1.10E-25	Acanthamoeba_castellanii	COG4235	Cytochrome_c-type_biogenesis_protein_CcmH/NrfG	CO	-	5.30E-24
Acanthamoeba_castellanii-AcastAbgn007116_Acanthamoeba-castellanii	0.086	782	K06277	2.40E-07	37.5	321.07	Rap_guanine_nucleotide_exchange_factor_1	-	-	-	-	Acanthamoeba_castellanii	-	-	-	-	-
Acanthamoeba_castellanii-AcastAbgn007117_Acanthamoeba-castellanii	0.084	330	K00737	4.20E-49	175.4	75.57	beta-1,4-mannosyl-glycoprotein_beta-1,4-N-acetylglucosaminyltransferase_[EC:2.4.1.144]	high_score	PF04724	Glycosyltransferase_family_17	3.90E-23	Acanthamoeba_castellanii	-	-	-	-	-
Acanthamoeba_castellanii-AcastAbgn007118_Acanthamoeba-castellanii	0.07	1092	K03099	6.60E-78	271.1	392.73	son_of_sevenless	-	PF00617	RasGEF_domain	2.60E-32	Acanthamoeba_castellanii	-	-	-	-	-
Acanthamoeba_castellanii-AcastAbgn007119_Acanthamoeba-castellanii	0.091	768	K11968	3.80E-114	390.3	379.27	ariadne-1_[EC:2.3.2.31]	high_score	PF01485	IBR_domain,_a_half_RING-finger_domain	3.40E-12	Acanthamoeba_castellanii	-	-	-	-	-
Acanthamoeba_castellanii-AcastAbgn007120_Acanthamoeba-castellanii	0.084	627	K05991	2.40E-77	268.4	197.63	endoglycosylceramidase_[EC:3.2.1.123]	high_score	PF00150	Cellulase_(glycosyl_hydrolase_family_5)	8.40E-23	Acanthamoeba_castellanii	COG2730	Aryl-phospho-beta-D-glucosidase_BglC,_GH1_family	G	-	2.20E-36
Acanthamoeba_castellanii-AcastAbgn007121_Acanthamoeba-castellanii	0.085	105	K17433	4.60E-13	57	39.9	large_subunit_ribosomal_protein_L52	high_score	-	-	-	Acanthamoeba_castellanii	-	-	-	-	-
Acanthamoeba_castellanii-AcastAbgn007122_Acanthamoeba-castellanii	0.062	381	K09529	1.40E-75	262.3	110.97	DnaJ_homolog_subfamily_C_member_9	high_score	PF00226	DnaJ_domain	6.40E-17	Acanthamoeba_castellanii	COG5407	Preprotein_translocase_subunit_Sec63	U	-	8.30E-10
Acanthamoeba_castellanii-AcastAbgn007123_Acanthamoeba-castellanii	0.076	313	K07140	1.80E-72	251.8	208.73	uncharacterized_protein	high_score	PF03476	MOSC_N-terminal_beta_barrel_domain	2.50E-27	Acanthamoeba_castellanii	COG3217	N-hydroxylaminopurine_reductase_subunit_YcbX,_contains_MOSC_domain	FV	-	1.00E-68
Acanthamoeba_castellanii-AcastAbgn007124_Acanthamoeba-castellanii	0.125	270	K10737	2.10E-60	212.7	555.03	DNA_helicase_MCM8_[EC:3.6.4.12]	-	PF17207	MCM_OB_domain	6.50E-23	Acanthamoeba_castellanii	COG1241	DNA_replicative_helicase_MCM_subunit_Mcm2,_Cdc46/Mcm_family	L	-	3.00E-26
Acanthamoeba_castellanii-AcastAbgn007125_Acanthamoeba-castellanii	0.152	217	-	-	-	-	-	-	-	-	-	Acanthamoeba_castellanii	-	-	-	-	-
Acanthamoeba_castellanii-AcastAbgn007126_Acanthamoeba-castellanii	0.293	116	-	-	-	-	-	-	-	-	-	Acanthamoeba_castellanii	-	-	-	-	-
Acanthamoeba_castellanii-AcastAbgn007127_Acanthamoeba-castellanii	0.098	71	-	-	-	-	-	-	-	-	-	Acanthamoeba_castellanii	-	-	-	-	-
Acanthamoeba_castellanii-AcastAbgn007128_Acanthamoeba-castellanii	0.061	469	K10737	5.70E-213	717.2	555.03	DNA_helicase_MCM8_[EC:3.6.4.12]	high_score	PF00493	MCM2/3/5_family	1.60E-122	Acanthamoeba_castellanii	COG1241	DNA_replicative_helicase_MCM_subunit_Mcm2,_Cdc46/Mcm_family	L	-	7.00E-115
Acanthamoeba_castellanii-AcastAbgn007129_Acanthamoeba-castellanii	0.043	364	-	-	-	-	-	-	-	-	-	Acanthamoeba_castellanii	-	-	-	-	-
Acanthamoeba_castellanii-AcastAbgn007130_Acanthamoeba-castellanii	0.094	127	-	-	-	-	-	-	-	-	-	Acanthamoeba_castellanii	-	-	-	-	-
Acanthamoeba_castellanii-AcastAbgn007131_Acanthamoeba-castellanii	0.077	454	K21289	1.70E-11	50.7	852.47	phosphatidylinositol-4,5-bisphosphate_3-kinase_catalytic_subunit_gamma_[EC:2.7.1.153]	-	-	-	-	Acanthamoeba_castellanii	-	-	-	-	-
Acanthamoeba_castellanii-AcastAbgn007132_Acanthamoeba-castellanii	0.066	1480	K10352	5.70E-07	35.5	852.43	myosin_heavy_chain	-	-	-	-	Acanthamoeba_castellanii	-	-	-	-	-
Acanthamoeba_castellanii-AcastAbgn007133_Acanthamoeba-castellanii	0.161	186	-	-	-	-	-	-	-	-	-	Acanthamoeba_castellanii	-	-	-	-	-
Acanthamoeba_castellanii-AcastAbgn007134_Acanthamoeba-castellanii	0.086	208	-	-	-	-	-	-	-	-	-	Acanthamoeba_castellanii	-	-	-	-	-
Acanthamoeba_castellanii-AcastAbgn007135_Acanthamoeba-castellanii	0.106	272	-	-	-	-	-	-	-	-	-	Acanthamoeba_castellanii	-	-	-	-	-
Acanthamoeba_castellanii-AcastAbgn007136_Acanthamoeba-castellanii	0.08	250	K10798	4.00E-58	205.6	89.9	poly_[ADP-ribose]_polymerase_[EC:2.4.2.30]	high_score	PF02877	Poly(ADP-ribose)_polymerase,_regulatory_domain	1.70E-41	Acanthamoeba_castellanii	-	-	-	-	-
Acanthamoeba_castellanii-AcastAbgn007137_Acanthamoeba-castellanii	0.072	55	-	-	-	-	-	-	-	-	-	Acanthamoeba_castellanii	-	-	-	-	-
Acanthamoeba_castellanii-AcastAbgn007138_Acanthamoeba-castellanii	0.072	360	K14457	5.40E-78	270.5	508.33	2-acylglycerol_O-acyltransferase_2_[EC:2.3.1.22]	-	PF03982	Diacylglycerol_acyltransferase_	8.20E-59	Acanthamoeba_castellanii	COG0204	1-acyl-sn-glycerol-3-phosphate_acyltransferase	I	Phospholipid_biosynthesis	4.40E-07
Acanthamoeba_castellanii-AcastAbgn007139_Acanthamoeba-castellanii	0.059	217	K17623	1.60E-71	248	235.93	pseudouridine_5'-phosphatase_[EC:3.1.3.96]	high_score	PF13419	Haloacid_dehalogenase-like_hydrolase	1.10E-16	Acanthamoeba_castellanii	COG0637	Beta-phosphoglucomutase,_HAD_superfamily	G	-	1.50E-32
Acanthamoeba_castellanii-AcastAbgn007140_Acanthamoeba-castellanii	0.085	256	K08489	1.30E-65	229.8	129.87	syntaxin_16	high_score	PF05739	SNARE_domain	1.30E-12	Acanthamoeba_castellanii	-	-	-	-	-
Acanthamoeba_castellanii-AcastAbgn007141_Acanthamoeba-castellanii	0.074	457	K10523	1.20E-36	134.7	128.47	speckle-type_POZ_protein	high_score	PF01135	Protein-L-isoaspartate(D-aspartate)_O-methyltransferase_(PCMT)	2.50E-26	Acanthamoeba_castellanii	COG2518	Protein-L-isoaspartate_O-methyltransferase	O	-	2.40E-24
Acanthamoeba_castellanii-AcastAbgn007142_Acanthamoeba-castellanii	0.081	566	K14416	8.70E-220	739.4	562.47	elongation_factor_1_alpha-like_protein	high_score	PF00009	Elongation_factor_Tu_GTP_binding_domain	2.00E-38	Acanthamoeba_castellanii	COG5256	Translation_elongation_factor_EF-1alpha_(GTPase)	J	Translation_factors	8.30E-113
Acanthamoeba_castellanii-AcastAbgn007143_Acanthamoeba-castellanii	0.061	473	K19998	5.70E-129	439.1	253.2	sec1_family_domain-containing_protein_1	high_score	PF00995	Sec1_family	3.40E-64	Acanthamoeba_castellanii	-	-	-	-	-
Acanthamoeba_castellanii-AcastAbgn007144_Acanthamoeba-castellanii	0.109	201	-	-	-	-	-	-	PF11937	Protein_of_unknown_function_(DUF3455)	6.20E-21	Acanthamoeba_castellanii	-	-	-	-	-
Acanthamoeba_castellanii-AcastAbgn007145_Acanthamoeba-castellanii	0.064	528	K12880	5.50E-14	59.7	178.6	THO_complex_subunit_3	-	-	-	-	Acanthamoeba_castellanii	-	-	-	-	-
Acanthamoeba_castellanii-AcastAbgn007146_Acanthamoeba-castellanii	0.07	412	-	-	-	-	-	-	-	-	-	Acanthamoeba_castellanii	-	-	-	-	-
Acanthamoeba_castellanii-AcastAbgn007147_Acanthamoeba-castellanii	0.061	554	K15501	4.40E-35	129.4	710.33	serine/threonine-protein_phosphatase_6_regulatory_subunit_3	-	-	-	-	Acanthamoeba_castellanii	-	-	-	-	-
Acanthamoeba_castellanii-AcastAbgn007148_Acanthamoeba-castellanii	0.063	297	K10203	1.40E-85	294.8	227.97	elongation_of_very_long_chain_fatty_acids_protein_6_[EC:2.3.1.199]	high_score	PF01151	GNS1/SUR4_family	6.40E-63	Acanthamoeba_castellanii	-	-	-	-	-
Acanthamoeba_castellanii-AcastAbgn007149_Acanthamoeba-castellanii	0.053	352	K19951	3.60E-10	46.8	347.9	TBC1_domain_family_member_8/9	-	-	-	-	Acanthamoeba_castellanii	-	-	-	-	-
Acanthamoeba_castellanii-AcastAbgn007150_Acanthamoeba-castellanii	0.08	1733	K19951	6.80E-150	509.3	347.9	TBC1_domain_family_member_8/9	high_score	PF00566	Rab-GTPase-TBC_domain	1.60E-50	Acanthamoeba_castellanii	-	-	-	-	-
Acanthamoeba_castellanii-AcastAbgn007151_Acanthamoeba-castellanii	0.043	93	-	-	-	-	-	-	-	-	-	Acanthamoeba_castellanii	-	-	-	-	-
Acanthamoeba_castellanii-AcastAbgn007152_Acanthamoeba-castellanii	0.134	82	-	-	-	-	-	-	-	-	-	Acanthamoeba_castellanii	-	-	-	-	-
Acanthamoeba_castellanii-AcastAbgn007153_Acanthamoeba-castellanii	0.053	389	K09522	5.00E-54	192.1	166.83	DnaJ_homolog_subfamily_C_member_2	high_score	-	-	-	Acanthamoeba_castellanii	-	-	-	-	-
Acanthamoeba_castellanii-AcastAbgn007154_Acanthamoeba-castellanii	0.066	166	-	-	-	-	-	-	-	-	-	Acanthamoeba_castellanii	-	-	-	-	-
Acanthamoeba_castellanii-AcastAbgn007155_Acanthamoeba-castellanii	0.049	672	K09522	9.80E-141	478.3	166.83	DnaJ_homolog_subfamily_C_member_2	high_score	PF00226	DnaJ_domain	9.30E-16	Acanthamoeba_castellanii	COG5407	Preprotein_translocase_subunit_Sec63	U	-	2.50E-12
Acanthamoeba_castellanii-AcastAbgn007156_Acanthamoeba-castellanii	0.244	512	-	-	-	-	-	-	-	-	-	Acanthamoeba_castellanii	-	-	-	-	-
Acanthamoeba_castellanii-AcastAbgn007157_Acanthamoeba-castellanii	0.068	1159	K00922	5.10E-264	886.8	949.77	phosphatidylinositol-4,5-bisphosphate_3-kinase_catalytic_subunit_alpha/beta/delta_[EC:2.7.1.153]	-	PF00454	Phosphatidylinositol_3-_and_4-kinase	4.40E-49	Acanthamoeba_castellanii	-	-	-	-	-
Acanthamoeba_castellanii-AcastAbgn007158_Acanthamoeba-castellanii	0.036	327	-	-	-	-	-	-	-	-	-	Acanthamoeba_castellanii	-	-	-	-	-
Acanthamoeba_castellanii-AcastAbgn007159_Acanthamoeba-castellanii	0.051	661	K17336	7.80E-70	243.7	1034.13	plastin-3	-	PF00307	Calponin_homology_(CH)_domain	4.60E-29	Acanthamoeba_castellanii	-	-	-	-	-
Acanthamoeba_castellanii-AcastAbgn007160_Acanthamoeba-castellanii	0.051	213	K10949	1.80E-91	313.6	61.57	ER_lumen_protein_retaining_receptor	high_score	PF00810	ER_lumen_protein_retaining_receptor	5.80E-57	Acanthamoeba_castellanii	-	-	-	-	-
Acanthamoeba_castellanii-AcastAbgn007161_Acanthamoeba-castellanii	0.094	223	-	-	-	-	-	-	-	-	-	Acanthamoeba_castellanii	-	-	-	-	-
Acanthamoeba_castellanii-AcastAbgn007162_Acanthamoeba-castellanii	0.061	360	-	-	-	-	-	-	-	-	-	Acanthamoeba_castellanii	-	-	-	-	-
Acanthamoeba_castellanii-AcastAbgn007163_Acanthamoeba-castellanii	0.041	1149	K10369	3.50E-09	42.5	447.47	supervillin	-	-	-	-	Acanthamoeba_castellanii	-	-	-	-	-
Acanthamoeba_castellanii-AcastAbgn007164_Acanthamoeba-castellanii	0.071	167	-	-	-	-	-	-	-	-	-	Acanthamoeba_castellanii	-	-	-	-	-
Acanthamoeba_castellanii-AcastAbgn007165_Acanthamoeba-castellanii	0.101	376	-	-	-	-	-	-	PF04087	Domain_of_unknown_function_(DUF389)_	1.60E-31	Acanthamoeba_castellanii	COG1808	Uncharacterized_membrane_protein_AF0785,_contains_DUF389_domain	S	-	2.50E-46
Acanthamoeba_castellanii-AcastAbgn007166_Acanthamoeba-castellanii	0.097	297	K15078	1.30E-70	245.9	70.27	structure-specific_endonuclease_subunit_SLX1_[EC:3.6.1.-]	high_score	PF01541	GIY-YIG_catalytic_domain	4.60E-11	Acanthamoeba_castellanii	COG2827	Predicted_endonuclease,_GIY-YIG_superfamily	L	-	3.00E-07
Acanthamoeba_castellanii-AcastAbgn007167_Acanthamoeba-castellanii	0.061	646	K16734	3.40E-17	70.3	172.17	SAC3_domain-containing_protein_1	-	PF03399	SAC3/GANP_family	1.30E-27	Acanthamoeba_castellanii	-	-	-	-	-
Acanthamoeba_castellanii-AcastAbgn007168_Acanthamoeba-castellanii	0.087	1379	K20305	5.90E-211	711.2	123.13	trafficking_protein_particle_complex_subunit_8	high_score	PF12739	ER-Golgi_trafficking_TRAPP_I_complex_85_kDa_subunit	2.90E-47	Acanthamoeba_castellanii	-	-	-	-	-
Acanthamoeba_castellanii-AcastAbgn007169_Acanthamoeba-castellanii	0.087	286	K00824	5.70E-53	187.5	279.27	D-alanine_transaminase_[EC:2.6.1.21]	-	PF01063	Amino-transferase_class_IV	6.50E-42	Acanthamoeba_castellanii	COG0115	Branched-chain_amino_acid_aminotransferase/4-amino-4-deoxychorismate_lyase	EH	Isoleucine,_leucine,_valine_biosynthesis	2.60E-46
Acanthamoeba_castellanii-AcastAbgn007170_Acanthamoeba-castellanii	0.062	241	K08327	6.40E-11	49.4	315.5	phosducin	-	-	-	-	Acanthamoeba_castellanii	-	-	-	-	-
Acanthamoeba_castellanii-AcastAbgn007171_Acanthamoeba-castellanii	0.086	742	K00232	1.90E-201	678.6	166.4	acyl-CoA_oxidase_[EC:1.3.3.6]	high_score	PF01756	Acyl-CoA_oxidase	1.20E-33	Acanthamoeba_castellanii	COG1960	Acyl-CoA_dehydrogenase_related_to_the_alkylation_response_protein_AidB	I	Fatty_acid_biosynthesis	7.50E-37
Acanthamoeba_castellanii-AcastAbgn007172_Acanthamoeba-castellanii	0.077	103	K03963	1.40E-28	106.8	41.97	NADH_dehydrogenase_(ubiquinone)_1_beta_subcomplex_subunit_7	high_score	PF05676	NADH-ubiquinone_oxidoreductase_B18_subunit_(NDUFB7)	5.10E-26	Acanthamoeba_castellanii	-	-	-	-	-
Acanthamoeba_castellanii-AcastAbgn007173_Acanthamoeba-castellanii	0.08	260	K21804	3.10E-46	165.8	191.9	protein_N-lysine_methyltransferase_METTL21A_[EC:2.1.1.-]	-	PF10294	Lysine_methyltransferase	3.30E-28	Acanthamoeba_castellanii	COG3897	Protein_N-terminal_and_lysine_N-methylase,_NNT1/EFM7_family	O	-	5.40E-23
Acanthamoeba_castellanii-AcastAbgn007174_Acanthamoeba-castellanii	0.086	509	K14803	1.50E-73	255.3	326.9	protein_phosphatase_PTC2/3_[EC:3.1.3.16]	-	PF00481	Protein_phosphatase_2C	2.20E-58	Acanthamoeba_castellanii	COG0631	Serine/threonine_protein_phosphatase_PrpC	T	-	1.10E-25
Acanthamoeba_castellanii-AcastAbgn007175_Acanthamoeba-castellanii	0.086	451	K16302	4.40E-137	465.2	163.3	metal_transporter_CNNM	high_score	PF01595	Domain_of_unknown_function_DUF21	1.20E-31	Acanthamoeba_castellanii	COG1253	Hemolysin-related_protein,_contains_CBS_domains,_UPF0053_family	R	-	8.90E-45
Acanthamoeba_castellanii-AcastAbgn007176_Acanthamoeba-castellanii	0.097	451	K05399	6.30E-82	283.6	353.73	lipopolysaccharide-binding_protein	-	PF02886	LBP_/_BPI_/_CETP_family,_C-terminal_domain	2.20E-34	Acanthamoeba_castellanii	-	-	-	-	-
Acanthamoeba_castellanii-AcastAbgn007177_Acanthamoeba-castellanii	0.132	560	K05521	2.80E-31	116.6	228.33	ADP-ribosyl-[dinitrogen_reductase]_hydrolase_[EC:3.2.2.24]	-	PF03747	ADP-ribosylglycohydrolase	2.10E-35	Acanthamoeba_castellanii	COG1397	ADP-ribosylglycohydrolase	O	-	1.40E-38
Acanthamoeba_castellanii-AcastAbgn007178_Acanthamoeba-castellanii	0.059	622	K11672	3.40E-179	605.3	238.27	actin-related_protein_5	high_score	PF00022	Actin	1.30E-41	Acanthamoeba_castellanii	COG5277	Actin-related_protein	Z	-	4.50E-18
Acanthamoeba_castellanii-AcastAbgn007179_Acanthamoeba-castellanii	0.081	74	-	-	-	-	-	-	-	-	-	Acanthamoeba_castellanii	-	-	-	-	-
Acanthamoeba_castellanii-AcastAbgn007180_Acanthamoeba-castellanii	0.072	946	K12855	0	1355.6	182.3	pre-mRNA-processing_factor_6	high_score	PF06424	PRP1_splicing_factor,_N-terminal	4.00E-42	Acanthamoeba_castellanii	COG5616	TolB_amino-terminal_domain_(function_unknown)	T	-	1.10E-21
Acanthamoeba_castellanii-AcastAbgn007181_Acanthamoeba-castellanii	0.115	433	-	-	-	-	-	-	-	-	-	Acanthamoeba_castellanii	-	-	-	-	-
Acanthamoeba_castellanii-AcastAbgn007182_Acanthamoeba-castellanii	0.092	477	K08841	2.40E-80	279	724.53	testis-specific_kinase_1_[EC:2.7.12.1]	-	PF07714	Protein_tyrosine_kinase	1.00E-46	Acanthamoeba_castellanii	COG5752	Signaling_protein_combining_a_Ser/Thr_protein_kinase_domain_and_the_GUN4/Ycf53_porphyrin-binding_domain	T	-	1.70E-16
Acanthamoeba_castellanii-AcastAbgn007183_Acanthamoeba-castellanii	0.07	340	K04710	6.50E-57	201.3	222.23	ceramide_synthetase_[EC:2.3.1.24]	-	PF03798	TLC_domain	7.70E-24	Acanthamoeba_castellanii	-	-	-	-	-
Acanthamoeba_castellanii-AcastAbgn007184_Acanthamoeba-castellanii	0.086	207	K19932	5.20E-15	63.2	287.43	neuronal_calcium_sensor_1	-	PF13499	EF-hand_domain_pair	1.70E-11	Acanthamoeba_castellanii	-	-	-	-	-
Acanthamoeba_castellanii-AcastAbgn007185_Acanthamoeba-castellanii	0.077	907	K02540	0	1244.3	742.6	DNA_replication_licensing_factor_MCM2_[EC:3.6.4.12]	high_score	PF00493	MCM2/3/5_family	1.30E-134	Acanthamoeba_castellanii	COG1241	DNA_replicative_helicase_MCM_subunit_Mcm2,_Cdc46/Mcm_family	L	-	3.60E-160
Acanthamoeba_castellanii-AcastAbgn007186_Acanthamoeba-castellanii	0.105	551	K17713	3.60E-10	47.6	126.93	outer_membrane_protein_assembly_factor_BamB	-	-	-	-	Acanthamoeba_castellanii	-	-	-	-	-
Acanthamoeba_castellanii-AcastAbgn007187_Acanthamoeba-castellanii	0.084	485	-	-	-	-	-	-	-	-	-	Acanthamoeba_castellanii	-	-	-	-	-
Acanthamoeba_castellanii-AcastAbgn007188_Acanthamoeba-castellanii	0.058	670	K09291	2.10E-10	46.7	140.73	nucleoprotein_TPR	-	-	-	-	Acanthamoeba_castellanii	-	-	-	-	-
Acanthamoeba_castellanii-AcastAbgn007189_Acanthamoeba-castellanii	0.056	320	K08490	9.30E-97	332.2	105.17	syntaxin_5	high_score	PF05739	SNARE_domain	2.70E-11	Acanthamoeba_castellanii	-	-	-	-	-
Acanthamoeba_castellanii-AcastAbgn007190_Acanthamoeba-castellanii	0.084	365	K00091	2.00E-29	110.5	234.7	dihydroflavonol-4-reductase_[EC:1.1.1.219]	-	PF01370	NAD_dependent_epimerase/dehydratase_family	8.90E-23	Acanthamoeba_castellanii	COG0451	Nucleoside-diphosphate-sugar_epimerase	M	-	2.40E-24
Acanthamoeba_castellanii-AcastAbgn007191_Acanthamoeba-castellanii	0.096	458	K01052	2.00E-80	278.5	106.17	lysosomal_acid_lipase/cholesteryl_ester_hydrolase_[EC:3.1.1.13]	high_score	PF04083	Partial_alpha/beta-hydrolase_lipase_region	9.30E-16	Acanthamoeba_castellanii	COG4757	Predicted_alpha/beta_hydrolase	R	-	5.30E-22
Acanthamoeba_castellanii-AcastAbgn007192_Acanthamoeba-castellanii	0.099	574	K18134	5.90E-25	96.2	315.57	EGF_domain-specific_O-GlcNAc_transferase_[EC:2.4.1.255]	-	PF04577	Protein_of_unknown_function_(DUF563)	5.90E-18	Acanthamoeba_castellanii	COG4421	Capsular_polysaccharide_biosynthesis_protein	M	-	1.90E-09
Acanthamoeba_castellanii-AcastAbgn007193_Acanthamoeba-castellanii	0.092	722	-	-	-	-	-	-	-	-	-	Acanthamoeba_castellanii	-	-	-	-	-
Acanthamoeba_castellanii-AcastAbgn007194_Acanthamoeba-castellanii	0.101	373	-	-	-	-	-	-	-	-	-	Acanthamoeba_castellanii	COG4257	Streptogramin_lyase	V	-	6.50E-06
Acanthamoeba_castellanii-AcastAbgn007195_Acanthamoeba-castellanii	0.067	574	K00129	1.10E-132	450.9	642.43	aldehyde_dehydrogenase_(NAD(P)+)_[EC:1.2.1.5]	-	PF00171	Aldehyde_dehydrogenase_family	7.10E-75	Acanthamoeba_castellanii	COG1012	Acyl-CoA_reductase_or_other_NAD-dependent_aldehyde_dehydrogenase	I	Proline_degradation	7.10E-82
Acanthamoeba_castellanii-AcastAbgn007196_Acanthamoeba-castellanii	0.084	153	-	-	-	-	-	-	-	-	-	Acanthamoeba_castellanii	-	-	-	-	-
Acanthamoeba_castellanii-AcastAbgn007197_Acanthamoeba-castellanii	0.076	182	-	-	-	-	-	-	-	-	-	Acanthamoeba_castellanii	-	-	-	-	-
Acanthamoeba_castellanii-AcastAbgn007198_Acanthamoeba-castellanii	0.076	495	-	-	-	-	-	-	-	-	-	Acanthamoeba_castellanii	-	-	-	-	-
Acanthamoeba_castellanii-AcastAbgn007199_Acanthamoeba-castellanii	0.072	236	K14986	1.30E-06	35.5	369.47	two-component_system,_LuxR_family,_sensor_kinase_FixL_[EC:2.7.13.3]	-	-	-	-	Acanthamoeba_castellanii	COG3614	Extracytoplasmic_sensor_domain_CHASE1_(specificity_unknown)	T	-	2.00E-09
Acanthamoeba_castellanii-AcastAbgn007200_Acanthamoeba-castellanii	0.12	407	K05820	4.70E-56	197.9	177.83	MFS_transporter,_PPP_family,_3-phenylpropionic_acid_transporter	high_score	PF12832	MFS_1_like_family	2.40E-47	Acanthamoeba_castellanii	COG2211	Na+/melibiose_symporter_or_related_transporter	G	-	1.00E-17
Acanthamoeba_castellanii-AcastAbgn007201_Acanthamoeba-castellanii	0.077	490	-	-	-	-	-	-	-	-	-	Acanthamoeba_castellanii	-	-	-	-	-
Acanthamoeba_castellanii-AcastAbgn007202_Acanthamoeba-castellanii	0.079	303	K01561	2.00E-21	84.1	202.23	haloacetate_dehalogenase_[EC:3.8.1.3]	-	PF12697	Alpha/beta_hydrolase_family	2.80E-16	Acanthamoeba_castellanii	COG0596	2-succinyl-6-hydroxy-2,4-cyclohexadiene-1-carboxylate_synthase_MenH_and_related_esterases,_alpha/beta_hydrolase_fold	HR	Menaquinone_biosynthesis	1.30E-24
Acanthamoeba_castellanii-AcastAbgn007203_Acanthamoeba-castellanii	0.073	394	K03695	1.20E-14	61.7	1031.37	ATP-dependent_Clp_protease_ATP-binding_subunit_ClpB	-	-	-	-	Acanthamoeba_castellanii	COG0542	ATP-dependent_Clp_protease,_ATP-binding_subunit_ClpA	O	-	4.50E-13
Acanthamoeba_castellanii-AcastAbgn007204_Acanthamoeba-castellanii	0.085	905	K01999	1.10E-44	161.7	151.23	branched-chain_amino_acid_transport_system_substrate-binding_protein	high_score	PF13458	Periplasmic_binding_protein	2.00E-60	Acanthamoeba_castellanii	COG0683	ABC-type_branched-chain_amino_acid_transport_system,_periplasmic_component	E	-	1.40E-40
Acanthamoeba_castellanii-AcastAbgn007205_Acanthamoeba-castellanii	0.076	169	K01049	1.10E-12	55.7	696.7	acetylcholinesterase_[EC:3.1.1.7]	-	-	-	-	Acanthamoeba_castellanii	COG2272	Carboxylesterase_type_B	I	-	6.60E-07
Acanthamoeba_castellanii-AcastAbgn007206_Acanthamoeba-castellanii	0.094	317	K01049	3.30E-85	295	696.7	acetylcholinesterase_[EC:3.1.1.7]	-	PF00135	Carboxylesterase_family	8.10E-79	Acanthamoeba_castellanii	COG2272	Carboxylesterase_type_B	I	-	4.70E-78
Acanthamoeba_castellanii-AcastAbgn007207_Acanthamoeba-castellanii	0.077	270	K01049	2.80E-38	140.1	696.7	acetylcholinesterase_[EC:3.1.1.7]	-	PF00135	Carboxylesterase_family	2.00E-34	Acanthamoeba_castellanii	COG2272	Carboxylesterase_type_B	I	-	2.30E-35
Acanthamoeba_castellanii-AcastAbgn007208_Acanthamoeba-castellanii	0.051	699	K05740	4.50E-06	32.8	1303.5	diaphanous_1	-	-	-	-	Acanthamoeba_castellanii	-	-	-	-	-
Acanthamoeba_castellanii-AcastAbgn007209_Acanthamoeba-castellanii	0.078	487	K00064	5.30E-13	56.4	235.13	D-threo-aldose_1-dehydrogenase_[EC:1.1.1.122]	-	PF00248	Aldo/keto_reductase_family	3.80E-17	Acanthamoeba_castellanii	COG0667	Pyridoxal_reductase_PdxI_or_related_oxidoreductase,_aldo/keto_reductase_family	HR	-	6.40E-32
Acanthamoeba_castellanii-AcastAbgn007210_Acanthamoeba-castellanii	0.072	194	-	-	-	-	-	-	-	-	-	Acanthamoeba_castellanii	-	-	-	-	-
Acanthamoeba_castellanii-AcastAbgn007211_Acanthamoeba-castellanii	0.081	1132	K03099	6.80E-64	224.8	392.73	son_of_sevenless	-	PF00617	RasGEF_domain	4.20E-42	Acanthamoeba_castellanii	-	-	-	-	-
Acanthamoeba_castellanii-AcastAbgn007212_Acanthamoeba-castellanii	0.086	336	-	-	-	-	-	-	-	-	-	Acanthamoeba_castellanii	-	-	-	-	-
Acanthamoeba_castellanii-AcastAbgn007213_Acanthamoeba-castellanii	0.069	647	K08017	1.20E-14	61.4	1209.27	advillin	-	PF02257	RFX_DNA-binding_domain	9.00E-11	Acanthamoeba_castellanii	-	-	-	-	-
Acanthamoeba_castellanii-AcastAbgn007214_Acanthamoeba-castellanii	0.037	132	K08488	1.10E-12	55.8	284.57	syntaxin_7	-	-	-	-	Acanthamoeba_castellanii	-	-	-	-	-
Acanthamoeba_castellanii-AcastAbgn007215_Acanthamoeba-castellanii	0.251	147	K12885	1.50E-32	122	149.8	heterogeneous_nuclear_ribonucleoprotein_G	-	PF00076	RNA_recognition_motif._(a.k.a._RRM,_RBD,_or_RNP_domain)	3.70E-20	Acanthamoeba_castellanii	COG0724	RNA_recognition_motif_(RRM)_domain	J	-	4.60E-32
Acanthamoeba_castellanii-AcastAbgn007216_Acanthamoeba-castellanii	0.21	414	K13993	2.30E-19	77.2	65.17	HSP20_family_protein	high_score	PF00011	Hsp20/alpha_crystallin_family	4.70E-13	Acanthamoeba_castellanii	COG0071	Small_heat_shock_protein_IbpA,_HSP20_family	O	-	4.20E-21
Acanthamoeba_castellanii-AcastAbgn007217_Acanthamoeba-castellanii	0.12	249	K13993	1.20E-13	58.7	65.17	HSP20_family_protein	-	-	-	-	Acanthamoeba_castellanii	COG0071	Small_heat_shock_protein_IbpA,_HSP20_family	O	-	1.10E-15
Acanthamoeba_castellanii-AcastAbgn007218_Acanthamoeba-castellanii	0.076	78	K01915	4.80E-19	76.7	24.77	glutamine_synthetase_[EC:6.3.1.2]	high_score	-	-	-	Acanthamoeba_castellanii	COG0174	Glutamine_synthetase	E	Glutamine_biosynthesis	2.00E-06
Acanthamoeba_castellanii-AcastAbgn007219_Acanthamoeba-castellanii	0.053	540	-	-	-	-	-	-	-	-	-	Acanthamoeba_castellanii	-	-	-	-	-
Acanthamoeba_castellanii-AcastAbgn007220_Acanthamoeba-castellanii	0.078	646	K19947	8.50E-125	425.7	299.77	F-actin_monooxygenase_[EC:1.14.13.225]	high_score	-	-	-	Acanthamoeba_castellanii	COG0654	2-polyprenyl-6-methoxyphenol_hydroxylase_and_related_FAD-dependent_oxidoreductases	HC	Ubiquinone_biosynthesis	2.40E-11
Acanthamoeba_castellanii-AcastAbgn007221_Acanthamoeba-castellanii	0.081	515	K22390	4.00E-97	333.9	107.97	acid_phosphatase_type_7	high_score	PF16656	Purple_acid_Phosphatase,_N-terminal_domain	4.10E-15	Acanthamoeba_castellanii	COG3540	Phosphodiesterase/alkaline_phosphatase_D	P	-	1.70E-24
Acanthamoeba_castellanii-AcastAbgn007222_Acanthamoeba-castellanii	0.012	78	-	-	-	-	-	-	-	-	-	Acanthamoeba_castellanii	-	-	-	-	-
Acanthamoeba_castellanii-AcastAbgn007223_Acanthamoeba-castellanii	0.076	78	K01915	4.80E-19	76.7	24.77	glutamine_synthetase_[EC:6.3.1.2]	high_score	-	-	-	Acanthamoeba_castellanii	COG0174	Glutamine_synthetase	E	Glutamine_biosynthesis	2.00E-06
Acanthamoeba_castellanii-AcastAbgn007224_Acanthamoeba-castellanii	0.06	626	-	-	-	-	-	-	-	-	-	Acanthamoeba_castellanii	-	-	-	-	-
Acanthamoeba_castellanii-AcastAbgn007225_Acanthamoeba-castellanii	0.096	208	-	-	-	-	-	-	-	-	-	Acanthamoeba_castellanii	-	-	-	-	-
Acanthamoeba_castellanii-AcastAbgn007226_Acanthamoeba-castellanii	0.089	879	-	-	-	-	-	-	-	-	-	Acanthamoeba_castellanii	-	-	-	-	-
Acanthamoeba_castellanii-AcastAbgn007227_Acanthamoeba-castellanii	0.09	1554	K01897	3.00E-79	275.2	376.3	long-chain_acyl-CoA_synthetase_[EC:6.2.1.3]	-	PF00501	AMP-binding_enzyme	2.70E-55	Acanthamoeba_castellanii	COG1022	Long-chain_acyl-CoA_synthetase_(AMP-forming)	I	-	1.90E-95
Acanthamoeba_castellanii-AcastAbgn007228_Acanthamoeba-castellanii	0.063	266	K03126	2.70E-41	150.6	45.57	transcription_initiation_factor_TFIID_subunit_12	high_score	PF03847	Transcription_initiation_factor_TFIID_subunit_A	2.60E-19	Acanthamoeba_castellanii	-	-	-	-	-
Acanthamoeba_castellanii-AcastAbgn007229_Acanthamoeba-castellanii	0.06	282	-	-	-	-	-	-	-	-	-	Acanthamoeba_castellanii	-	-	-	-	-
Acanthamoeba_castellanii-AcastAbgn007230_Acanthamoeba-castellanii	0.064	294	K17081	1.10E-104	357.6	384.03	prohibitin_2	-	PF01145	SPFH_domain_/_Band_7_family	2.30E-15	Acanthamoeba_castellanii	COG0330	Regulator_of_protease_activity_HflC,_stomatin/prohibitin_superfamily	O	-	5.40E-19
Acanthamoeba_castellanii-AcastAbgn007231_Acanthamoeba-castellanii	0.103	279	-	-	-	-	-	-	-	-	-	Acanthamoeba_castellanii	-	-	-	-	-
Acanthamoeba_castellanii-AcastAbgn007232_Acanthamoeba-castellanii	0.065	245	K20642	2.10E-38	140.6	206.8	Rho_GTPase-activating_protein_22/24/25	-	PF00620	RhoGAP_domain	1.60E-26	Acanthamoeba_castellanii	-	-	-	-	-
Acanthamoeba_castellanii-AcastAbgn007233_Acanthamoeba-castellanii	0.097	473	K08884	7.20E-50	178.1	219.57	serine/threonine_protein_kinase,_bacterial_[EC:2.7.11.1]	-	PF00069	Protein_kinase_domain	8.40E-40	Acanthamoeba_castellanii	COG5752	Signaling_protein_combining_a_Ser/Thr_protein_kinase_domain_and_the_GUN4/Ycf53_porphyrin-binding_domain	T	-	1.90E-25
Acanthamoeba_castellanii-AcastAbgn007234_Acanthamoeba-castellanii	0.085	588	-	-	-	-	-	-	-	-	-	Acanthamoeba_castellanii	-	-	-	-	-
Acanthamoeba_castellanii-AcastAbgn007235_Acanthamoeba-castellanii	0.084	2133	K08844	1.30E-162	551.1	1187.87	leucine-rich_repeat_kinase_2_[EC:2.7.11.1]	-	PF06602	Myotubularin-like_phosphatase_domain	1.70E-50	Acanthamoeba_castellanii	COG1100	GTPase_SAR1_family_domain	R	-	4.60E-77
Acanthamoeba_castellanii-AcastAbgn007236_Acanthamoeba-castellanii	0.104	498	-	-	-	-	-	-	PF04791	LMBR1-like_membrane_protein	1.30E-43	Acanthamoeba_castellanii	-	-	-	-	-
Acanthamoeba_castellanii-AcastAbgn007237_Acanthamoeba-castellanii	0.065	600	K19347	4.70E-77	267.9	227.3	SUN_domain-containing_protein_1/2	high_score	PF07738	Sad1_/_UNC-like_C-terminal_	7.00E-31	Acanthamoeba_castellanii	-	-	-	-	-
Acanthamoeba_castellanii-AcastAbgn007238_Acanthamoeba-castellanii	0.051	135	-	-	-	-	-	-	-	-	-	Acanthamoeba_castellanii	-	-	-	-	-
Acanthamoeba_castellanii-AcastAbgn007239_Acanthamoeba-castellanii	0.084	1137	K03164	0	1470.2	259.07	DNA_topoisomerase_II_[EC:5.6.2.2]	high_score	PF00521	DNA_gyrase/topoisomerase_IV,_subunit_A	3.20E-89	Acanthamoeba_castellanii	COG0187	DNA_gyrase/topoisomerase_IV,_subunit_B	L	-	4.40E-69
Acanthamoeba_castellanii-AcastAbgn007240_Acanthamoeba-castellanii	0.043	139	K03164	1.60E-22	86.9	259.07	DNA_topoisomerase_II_[EC:5.6.2.2]	-	-	-	-	Acanthamoeba_castellanii	-	-	-	-	-
Acanthamoeba_castellanii-AcastAbgn007241_Acanthamoeba-castellanii	0.128	660	K10615	1.80E-15	64.3	1390.67	E3_ubiquitin-protein_ligase_HERC4_[EC:2.3.2.26]	-	PF13540	Regulator_of_chromosome_condensation_(RCC1)_repeat	2.40E-32	Acanthamoeba_castellanii	-	-	-	-	-
Acanthamoeba_castellanii-AcastAbgn007242_Acanthamoeba-castellanii	0.136	161	-	-	-	-	-	-	-	-	-	Acanthamoeba_castellanii	-	-	-	-	-
Acanthamoeba_castellanii-AcastAbgn007243_Acanthamoeba-castellanii	0.109	174	K16039	6.30E-16	66.4	283.77	N-glycosyltransferase_[EC:2.4.1.-]	-	-	-	-	Acanthamoeba_castellanii	COG1819	UDP:flavonoid_glycosyltransferase_YjiC,_YdhE_family	G	-	8.30E-22
Acanthamoeba_castellanii-AcastAbgn007244_Acanthamoeba-castellanii	0.057	403	-	-	-	-	-	-	-	-	-	Acanthamoeba_castellanii	-	-	-	-	-
Acanthamoeba_castellanii-AcastAbgn007245_Acanthamoeba-castellanii	0.073	491	-	-	-	-	-	-	-	-	-	Acanthamoeba_castellanii	-	-	-	-	-
Acanthamoeba_castellanii-AcastAbgn007246_Acanthamoeba-castellanii	0.067	177	-	-	-	-	-	-	-	-	-	Acanthamoeba_castellanii	-	-	-	-	-
Acanthamoeba_castellanii-AcastAbgn007247_Acanthamoeba-castellanii	0.106	402	K21440	1.30E-26	101.7	398.67	ankyrin_repeat_domain-containing_protein_50	-	PF12796	Ankyrin_repeats_(3_copies)	2.70E-18	Acanthamoeba_castellanii	COG0666	Ankyrin_repeat	T	-	5.60E-23
Acanthamoeba_castellanii-AcastAbgn007248_Acanthamoeba-castellanii	0.126	348	K23256	1.90E-100	343.8	475.93	NADPH-dependent_curcumin_reductase_[EC:1.3.1.-]	-	PF00107	Zinc-binding_dehydrogenase	3.80E-18	Acanthamoeba_castellanii	COG2130	NADPH-dependent_curcumin_reductase_CurA	QR	-	2.40E-103
Acanthamoeba_castellanii-AcastAbgn007249_Acanthamoeba-castellanii	0.048	185	K07249	2.10E-49	176.2	928.87	retinal_dehydrogenase_[EC:1.2.1.36]	-	PF00171	Aldehyde_dehydrogenase_family	2.10E-39	Acanthamoeba_castellanii	COG1012	Acyl-CoA_reductase_or_other_NAD-dependent_aldehyde_dehydrogenase	I	Proline_degradation	1.20E-31
Acanthamoeba_castellanii-AcastAbgn007250_Acanthamoeba-castellanii	0.06	82	-	-	-	-	-	-	-	-	-	Acanthamoeba_castellanii	-	-	-	-	-
Acanthamoeba_castellanii-AcastAbgn007251_Acanthamoeba-castellanii	0.011	86	-	-	-	-	-	-	-	-	-	Acanthamoeba_castellanii	-	-	-	-	-
Acanthamoeba_castellanii-AcastAbgn007252_Acanthamoeba-castellanii	0.103	444	-	-	-	-	-	-	-	-	-	Acanthamoeba_castellanii	-	-	-	-	-
Acanthamoeba_castellanii-AcastAbgn007253_Acanthamoeba-castellanii	0.107	492	K10457	5.70E-31	115.4	680.97	kelch-like_protein_20	-	-	-	-	Acanthamoeba_castellanii	COG3055	N-acetylneuraminic_acid_mutarotase	M	-	1.00E-29
Acanthamoeba_castellanii-AcastAbgn007254_Acanthamoeba-castellanii	0.108	184	-	-	-	-	-	-	-	-	-	Acanthamoeba_castellanii	-	-	-	-	-
Acanthamoeba_castellanii-AcastAbgn007255_Acanthamoeba-castellanii	0.07	776	K05724	2.30E-43	156.6	567.27	FYVE,_RhoGEF_and_PH_domain_containing_5/6	-	PF00621	RhoGEF_domain	3.60E-41	Acanthamoeba_castellanii	-	-	-	-	-
Acanthamoeba_castellanii-AcastAbgn007256_Acanthamoeba-castellanii	0.068	147	-	-	-	-	-	-	-	-	-	Acanthamoeba_castellanii	-	-	-	-	-
Acanthamoeba_castellanii-AcastAbgn007257_Acanthamoeba-castellanii	0.151	245	-	-	-	-	-	-	-	-	-	Acanthamoeba_castellanii	-	-	-	-	-
Acanthamoeba_castellanii-AcastAbgn007258_Acanthamoeba-castellanii	0.093	439	K14416	6.40E-71	247.6	562.47	elongation_factor_1_alpha-like_protein	-	PF00009	Elongation_factor_Tu_GTP_binding_domain	1.60E-34	Acanthamoeba_castellanii	COG5256	Translation_elongation_factor_EF-1alpha_(GTPase)	J	Translation_factors	1.50E-53
Acanthamoeba_castellanii-AcastAbgn007259_Acanthamoeba-castellanii	0.087	91	K21439	1.00E-11	52.6	161.53	ankyrin_repeat_domain-containing_protein_49	-	-	-	-	Acanthamoeba_castellanii	COG0666	Ankyrin_repeat	T	-	1.90E-07
Acanthamoeba_castellanii-AcastAbgn007260_Acanthamoeba-castellanii	0.133	112	-	-	-	-	-	-	-	-	-	Acanthamoeba_castellanii	-	-	-	-	-
Acanthamoeba_castellanii-AcastAbgn007261_Acanthamoeba-castellanii	0.087	91	K21439	9.50E-12	52.7	161.53	ankyrin_repeat_domain-containing_protein_49	-	-	-	-	Acanthamoeba_castellanii	COG0666	Ankyrin_repeat	T	-	2.60E-07
Acanthamoeba_castellanii-AcastAbgn007262_Acanthamoeba-castellanii	0.047	445	-	-	-	-	-	-	PF12576	Protein_of_unknown_function_(DUF3754)	8.10E-20	Acanthamoeba_castellanii	-	-	-	-	-
Acanthamoeba_castellanii-AcastAbgn007263_Acanthamoeba-castellanii	0.087	1117	K12619	1.40E-75	263	775.8	5'-3'_exoribonuclease_2_[EC:3.1.13.-]	-	PF03159	XRN_5'-3'_exonuclease_N-terminus	7.90E-49	Acanthamoeba_castellanii	-	-	-	-	-
Acanthamoeba_castellanii-AcastAbgn007264_Acanthamoeba-castellanii	0.144	409	K10614	4.20E-42	152.6	447.4	E3_ubiquitin-protein_ligase_HERC3_[EC:2.3.2.26]	-	PF00415	Regulator_of_chromosome_condensation_(RCC1)_repeat	2.30E-20	Acanthamoeba_castellanii	-	-	-	-	-
Acanthamoeba_castellanii-AcastAbgn007265_Acanthamoeba-castellanii	0.189	185	-	-	-	-	-	-	-	-	-	Acanthamoeba_castellanii	-	-	-	-	-
Acanthamoeba_castellanii-AcastAbgn007266_Acanthamoeba-castellanii	0.068	464	-	-	-	-	-	-	-	-	-	Acanthamoeba_castellanii	-	-	-	-	-
Acanthamoeba_castellanii-AcastAbgn007267_Acanthamoeba-castellanii	0.033	119	-	-	-	-	-	-	-	-	-	Acanthamoeba_castellanii	-	-	-	-	-
Acanthamoeba_castellanii-AcastAbgn007268_Acanthamoeba-castellanii	0.074	241	-	-	-	-	-	-	-	-	-	Acanthamoeba_castellanii	-	-	-	-	-
Acanthamoeba_castellanii-AcastAbgn007269_Acanthamoeba-castellanii	0.095	157	-	-	-	-	-	-	-	-	-	Acanthamoeba_castellanii	-	-	-	-	-
Acanthamoeba_castellanii-AcastAbgn007270_Acanthamoeba-castellanii	0.028	175	K15193	2.20E-16	68.6	31.43	protein_SPT2	high_score	PF08243	SPT2_chromatin_protein	4.30E-14	Acanthamoeba_castellanii	-	-	-	-	-
Acanthamoeba_castellanii-AcastAbgn007271_Acanthamoeba-castellanii	0.097	728	K04412	3.30E-92	317.7	827	serine/threonine_kinase_3	-	PF00069	Protein_kinase_domain	3.00E-55	Acanthamoeba_castellanii	COG5752	Signaling_protein_combining_a_Ser/Thr_protein_kinase_domain_and_the_GUN4/Ycf53_porphyrin-binding_domain	T	-	5.20E-23
Acanthamoeba_castellanii-AcastAbgn007272_Acanthamoeba-castellanii	0.103	453	K05760	7.00E-35	128.9	222.77	paxillin	-	PF00412	LIM_domain	1.40E-22	Acanthamoeba_castellanii	-	-	-	-	-
Acanthamoeba_castellanii-AcastAbgn007273_Acanthamoeba-castellanii	0.055	254	-	-	-	-	-	-	-	-	-	Acanthamoeba_castellanii	-	-	-	-	-
Acanthamoeba_castellanii-AcastAbgn007274_Acanthamoeba-castellanii	0.101	316	-	-	-	-	-	-	-	-	-	Acanthamoeba_castellanii	-	-	-	-	-
Acanthamoeba_castellanii-AcastAbgn007275_Acanthamoeba-castellanii	0.103	358	K09571	8.80E-59	207.2	209.77	FK506-binding_protein_4/5_[EC:5.2.1.8]	-	PF00254	FKBP-type_peptidyl-prolyl_cis-trans_isomerase	6.80E-17	Acanthamoeba_castellanii	COG0545	FKBP-type_peptidyl-prolyl_cis-trans_isomerase	O	-	6.80E-16
Acanthamoeba_castellanii-AcastAbgn007276_Acanthamoeba-castellanii	0.092	184	K05768	3.10E-59	209	868.13	gelsolin	-	PF00626	Gelsolin_repeat	1.00E-13	Acanthamoeba_castellanii	-	-	-	-	-
Acanthamoeba_castellanii-AcastAbgn007277_Acanthamoeba-castellanii	0.064	340	K18059	5.70E-68	237.5	722.2	sulfate_transporter_4	-	PF00916	Sulfate_permease_family	1.40E-30	Acanthamoeba_castellanii	COG0659	Sulfate_permease_or_related_transporter,_MFS_superfamily	P	-	8.30E-47
Acanthamoeba_castellanii-AcastAbgn007278_Acanthamoeba-castellanii	0.076	184	K07100	4.80E-31	115.6	82.3	putative_phosphoribosyl_transferase	high_score	-	-	-	Acanthamoeba_castellanii	COG1926	Predicted_phosphoribosyltransferase	R	-	2.50E-35
Acanthamoeba_castellanii-AcastAbgn007279_Acanthamoeba-castellanii	0.118	118	-	-	-	-	-	-	-	-	-	Acanthamoeba_castellanii	-	-	-	-	-
Acanthamoeba_castellanii-AcastAbgn007280_Acanthamoeba-castellanii	0.06	1132	K05688	2.40E-22	87.1	150.97	PTEN_induced_putative_kinase_1_[EC:2.7.11.1]	-	-	-	-	Acanthamoeba_castellanii	-	-	-	-	-
Acanthamoeba_castellanii-AcastAbgn007281_Acanthamoeba-castellanii	0.115	503	K10325	1.40E-83	289.9	357.5	ankyrin_repeat_and_SOCS_box_protein_3	-	PF12796	Ankyrin_repeats_(3_copies)	7.90E-57	Acanthamoeba_castellanii	COG0666	Ankyrin_repeat	T	-	1.20E-76
Acanthamoeba_castellanii-AcastAbgn007282_Acanthamoeba-castellanii	0.118	76	K09578	1.50E-32	120.4	116.27	peptidyl-prolyl_cis-trans_isomerase_NIMA-interacting_1_[EC:5.2.1.8]	high_score	PF00639	PPIC-type_PPIASE_domain	3.10E-16	Acanthamoeba_castellanii	COG0760	Peptidyl-prolyl_isomerase,_parvulin_family	O	-	7.70E-20
Acanthamoeba_castellanii-AcastAbgn007283_Acanthamoeba-castellanii	0.095	272	-	-	-	-	-	-	-	-	-	Acanthamoeba_castellanii	-	-	-	-	-
Acanthamoeba_castellanii-AcastAbgn007284_Acanthamoeba-castellanii	0.089	257	-	-	-	-	-	-	-	-	-	Acanthamoeba_castellanii	-	-	-	-	-
Acanthamoeba_castellanii-AcastAbgn007285_Acanthamoeba-castellanii	0.075	385	K04427	2.00E-24	94	290.93	mitogen-activated_protein_kinase_kinase_kinase_7_[EC:2.7.11.25]	-	PF00069	Protein_kinase_domain	9.10E-19	Acanthamoeba_castellanii	-	-	-	-	-
Acanthamoeba_castellanii-AcastAbgn007286_Acanthamoeba-castellanii	0.12	108	-	-	-	-	-	-	-	-	-	Acanthamoeba_castellanii	-	-	-	-	-
Acanthamoeba_castellanii-AcastAbgn007287_Acanthamoeba-castellanii	0.079	527	-	-	-	-	-	-	-	-	-	Acanthamoeba_castellanii	-	-	-	-	-
Acanthamoeba_castellanii-AcastAbgn007288_Acanthamoeba-castellanii	0.177	152	-	-	-	-	-	-	PF11901	Protein_of_unknown_function_(DUF3421)	2.40E-37	Acanthamoeba_castellanii	-	-	-	-	-
Acanthamoeba_castellanii-AcastAbgn007289_Acanthamoeba-castellanii	0.123	599	K02376	1.20E-86	299.5	912.87	frizzled_6	-	PF01534	Frizzled/Smoothened_family_membrane_region	1.20E-21	Acanthamoeba_castellanii	-	-	-	-	-
Acanthamoeba_castellanii-AcastAbgn007290_Acanthamoeba-castellanii	0.128	148	-	-	-	-	-	-	-	-	-	Acanthamoeba_castellanii	-	-	-	-	-
Acanthamoeba_castellanii-AcastAbgn007291_Acanthamoeba-castellanii	0.075	649	K18752	7.80E-52	184.6	470.73	transportin-1	-	-	-	-	Acanthamoeba_castellanii	-	-	-	-	-
Acanthamoeba_castellanii-AcastAbgn007292_Acanthamoeba-castellanii	0.073	177	-	-	-	-	-	-	-	-	-	Acanthamoeba_castellanii	-	-	-	-	-
Acanthamoeba_castellanii-AcastAbgn007293_Acanthamoeba-castellanii	0.129	364	K10614	4.70E-57	202	447.4	E3_ubiquitin-protein_ligase_HERC3_[EC:2.3.2.26]	-	PF00415	Regulator_of_chromosome_condensation_(RCC1)_repeat	1.90E-29	Acanthamoeba_castellanii	-	-	-	-	-
Acanthamoeba_castellanii-AcastAbgn007294_Acanthamoeba-castellanii	0.123	81	-	-	-	-	-	-	-	-	-	Acanthamoeba_castellanii	-	-	-	-	-
Acanthamoeba_castellanii-AcastAbgn007295_Acanthamoeba-castellanii	0.069	187	K02183	7.90E-16	66.7	177.9	calmodulin	-	-	-	-	Acanthamoeba_castellanii	COG5126	Ca2+-binding_protein,_EF-hand_superfamily	T	-	3.30E-08
Acanthamoeba_castellanii-AcastAbgn007296_Acanthamoeba-castellanii	0.124	137	K21439	2.50E-29	110.2	161.53	ankyrin_repeat_domain-containing_protein_49	-	PF12796	Ankyrin_repeats_(3_copies)	2.30E-19	Acanthamoeba_castellanii	COG0666	Ankyrin_repeat	T	-	6.40E-25
Acanthamoeba_castellanii-AcastAbgn007297_Acanthamoeba-castellanii	0.08	225	K05542	6.20E-57	201.3	308.9	tRNA-dihydrouridine_synthase_1_[EC:1.3.1.88]	-	PF01207	Dihydrouridine_synthase_(Dus)	8.20E-33	Acanthamoeba_castellanii	COG0042	tRNA-dihydrouridine_synthase	J	tRNA_modification	1.30E-28
Acanthamoeba_castellanii-AcastAbgn007298_Acanthamoeba-castellanii	0.072	263	-	-	-	-	-	-	-	-	-	Acanthamoeba_castellanii	-	-	-	-	-
Acanthamoeba_castellanii-AcastAbgn007299_Acanthamoeba-castellanii	0.077	298	K03237	2.90E-114	389.2	88.47	translation_initiation_factor_2_subunit_1	high_score	PF07541	Eukaryotic_translation_initiation_factor_2_alpha_subunit	1.80E-33	Acanthamoeba_castellanii	COG1093	Translation_initiation_factor_2,_alpha_subunit_(eIF-2alpha)	J	Translation_factors	1.90E-53
Acanthamoeba_castellanii-AcastAbgn007300_Acanthamoeba-castellanii	0.082	229	K02726	2.80E-102	349	257	20S_proteasome_subunit_alpha_2_[EC:3.4.25.1]	high_score	PF00227	Proteasome_subunit	1.00E-54	Acanthamoeba_castellanii	COG0638	20S_proteasome,_alpha_and_beta_subunits	O	-	2.70E-44
Acanthamoeba_castellanii-AcastAbgn007301_Acanthamoeba-castellanii	0.049	469	-	-	-	-	-	-	-	-	-	Acanthamoeba_castellanii	-	-	-	-	-
Acanthamoeba_castellanii-AcastAbgn007302_Acanthamoeba-castellanii	0.108	581	K21440	4.90E-17	70.1	398.67	ankyrin_repeat_domain-containing_protein_50	-	PF12796	Ankyrin_repeats_(3_copies)	1.40E-11	Acanthamoeba_castellanii	COG0666	Ankyrin_repeat	T	-	6.80E-15
Acanthamoeba_castellanii-AcastAbgn007303_Acanthamoeba-castellanii	0.09	488	K12315	5.80E-199	668.4	896.43	actin,_gamma-enteric_smooth_muscle	-	PF00022	Actin	2.70E-136	Acanthamoeba_castellanii	COG5277	Actin-related_protein	Z	-	2.10E-98
Acanthamoeba_castellanii-AcastAbgn007304_Acanthamoeba-castellanii	0.053	130	-	-	-	-	-	-	-	-	-	Acanthamoeba_castellanii	-	-	-	-	-
Acanthamoeba_castellanii-AcastAbgn007305_Acanthamoeba-castellanii	0.08	312	-	-	-	-	-	-	-	-	-	Acanthamoeba_castellanii	-	-	-	-	-
Acanthamoeba_castellanii-AcastAbgn007306_Acanthamoeba-castellanii	0.03	131	K14800	8.00E-16	66.5	50.5	pre-rRNA-processing_protein_TSR2	high_score	-	-	-	Acanthamoeba_castellanii	-	-	-	-	-
Acanthamoeba_castellanii-AcastAbgn007307_Acanthamoeba-castellanii	0.083	179	-	-	-	-	-	-	PF04916	Phospholipase_B	9.30E-22	Acanthamoeba_castellanii	-	-	-	-	-
Acanthamoeba_castellanii-AcastAbgn007308_Acanthamoeba-castellanii	0.126	631	-	-	-	-	-	-	PF13540	Regulator_of_chromosome_condensation_(RCC1)_repeat	1.50E-12	Acanthamoeba_castellanii	-	-	-	-	-
Acanthamoeba_castellanii-AcastAbgn007309_Acanthamoeba-castellanii	0.12	133	-	-	-	-	-	-	-	-	-	Acanthamoeba_castellanii	-	-	-	-	-
Acanthamoeba_castellanii-AcastAbgn007310_Acanthamoeba-castellanii	0.072	330	K20649	5.60E-50	178.8	156.63	Rho_GTPase-activating_protein_39	high_score	PF00620	RhoGAP_domain	5.30E-22	Acanthamoeba_castellanii	-	-	-	-	-
Acanthamoeba_castellanii-AcastAbgn007311_Acanthamoeba-castellanii	0.118	345	K22909	3.30E-12	54.3	78.57	zinc_finger_CCCH_domain-containing_protein_13	-	-	-	-	Acanthamoeba_castellanii	-	-	-	-	-
Acanthamoeba_castellanii-AcastAbgn007312_Acanthamoeba-castellanii	0.085	304	K18192	1.10E-36	134.8	55.4	mitochondrial_ATPase_complex_subunit_ATP10	high_score	PF05176	ATP10_protein	9.20E-16	Acanthamoeba_castellanii	-	-	-	-	-
Acanthamoeba_castellanii-AcastAbgn007313_Acanthamoeba-castellanii	0.089	212	K07875	9.10E-62	215.9	441.77	Ras-related_protein_Rab-1B	-	PF00071	Ras_family	1.40E-51	Acanthamoeba_castellanii	COG1100	GTPase_SAR1_family_domain	R	-	7.80E-30
Acanthamoeba_castellanii-AcastAbgn007314_Acanthamoeba-castellanii	0.097	615	K12307	6.70E-105	359.2	176.9	MFS_transporter,_ceroid-lipofuscinosis_neuronal_protein_7	high_score	PF07690	Major_Facilitator_Superfamily	1.70E-37	Acanthamoeba_castellanii	COG2814	Predicted_arabinose_efflux_permease_AraJ,_MFS_family	G	-	6.30E-30
Acanthamoeba_castellanii-AcastAbgn007315_Acanthamoeba-castellanii	0.056	246	K08714	1.80E-06	35	228.63	voltage-gated_sodium_channel	-	-	-	-	Acanthamoeba_castellanii	-	-	-	-	-
Acanthamoeba_castellanii-AcastAbgn007316_Acanthamoeba-castellanii	0.078	191	K02134	1.20E-48	172.7	116.2	F-type_H+-transporting_ATPase_subunit_delta	high_score	PF02823	ATP_synthase,_Delta/Epsilon_chain,_beta-sandwich_domain	5.60E-11	Acanthamoeba_castellanii	COG0355	FoF1-type_ATP_synthase,_epsilon_subunit	C	FoF1-type_ATP_synthase	1.40E-14
Acanthamoeba_castellanii-AcastAbgn007317_Acanthamoeba-castellanii	0.083	681	K02133	2.40E-269	902.1	920.87	F-type_H+-transporting_ATPase_subunit_beta_[EC:7.1.2.2]	-	PF00006	ATP_synthase_alpha/beta_family,_nucleotide-binding_domain	2.60E-54	Acanthamoeba_castellanii	COG0055	FoF1-type_ATP_synthase,_beta_subunit	C	FoF1-type_ATP_synthase	1.00E-223
Acanthamoeba_castellanii-AcastAbgn007318_Acanthamoeba-castellanii	0.08	547	K06619	3.50E-70	245.6	1161.27	abelson_tyrosine-protein_kinase_1_[EC:2.7.10.2]	-	PF07714	Protein_tyrosine_kinase	2.90E-56	Acanthamoeba_castellanii	COG5752	Signaling_protein_combining_a_Ser/Thr_protein_kinase_domain_and_the_GUN4/Ycf53_porphyrin-binding_domain	T	-	1.90E-13
Acanthamoeba_castellanii-AcastAbgn007319_Acanthamoeba-castellanii	0.061	195	K12947	1.20E-36	133.6	40.8	signal_peptidase_complex_subunit_2_[EC:3.4.-.-]	high_score	PF06703	Microsomal_signal_peptidase_25_kDa_subunit_(SPC25)	1.40E-28	Acanthamoeba_castellanii	-	-	-	-	-
Acanthamoeba_castellanii-AcastAbgn007320_Acanthamoeba-castellanii	0.09	1610	K10614	3.60E-50	179.3	447.4	E3_ubiquitin-protein_ligase_HERC3_[EC:2.3.2.26]	-	PF00415	Regulator_of_chromosome_condensation_(RCC1)_repeat	1.00E-25	Acanthamoeba_castellanii	-	-	-	-	-
Acanthamoeba_castellanii-AcastAbgn007321_Acanthamoeba-castellanii	0.065	592	-	-	-	-	-	-	PF05602	Cleft_lip_and_palate_transmembrane_protein_1_(CLPTM1)	1.20E-146	Acanthamoeba_castellanii	-	-	-	-	-
Acanthamoeba_castellanii-AcastAbgn007322_Acanthamoeba-castellanii	0.066	239	K10579	1.20E-63	221.6	157.07	ubiquitin-conjugating_enzyme_E2_M	high_score	PF00179	Ubiquitin-conjugating_enzyme	3.40E-34	Acanthamoeba_castellanii	COG5078	Ubiquitin-protein_ligase	O	-	1.30E-12
Acanthamoeba_castellanii-AcastAbgn007323_Acanthamoeba-castellanii	0.032	156	-	-	-	-	-	-	-	-	-	Acanthamoeba_castellanii	-	-	-	-	-
Acanthamoeba_castellanii-AcastAbgn007324_Acanthamoeba-castellanii	0.13	123	K03868	2.00E-60	209.3	124.47	RING-box_protein_1_[EC:2.3.2.32]	high_score	PF12678	RING-H2_zinc_finger_domain	4.80E-23	Acanthamoeba_castellanii	-	-	-	-	-
Acanthamoeba_castellanii-AcastAbgn007325_Acanthamoeba-castellanii	0.07	353	K14847	1.10E-116	396.7	80.73	ribosome_production_factor_2	high_score	PF04427	Brix_domain	8.60E-37	Acanthamoeba_castellanii	-	-	-	-	-
Acanthamoeba_castellanii-AcastAbgn007326_Acanthamoeba-castellanii	0.086	336	-	-	-	-	-	-	-	-	-	Acanthamoeba_castellanii	COG0053	Divalent_metal_cation_(Fe/Co/Zn/Cd)_efflux_pump	P	-	8.00E-17
Acanthamoeba_castellanii-AcastAbgn007327_Acanthamoeba-castellanii	0.093	160	K05606	6.50E-58	202.5	72.87	methylmalonyl-CoA/ethylmalonyl-CoA_epimerase_[EC:5.1.99.1]	high_score	PF13669	Glyoxalase/Bleomycin_resistance_protein/Dioxygenase_superfamily	5.40E-20	Acanthamoeba_castellanii	COG3185	4-hydroxyphenylpyruvate_dioxygenase_and_related_hemolysins	ER	-	1.10E-29
Acanthamoeba_castellanii-AcastAbgn007328_Acanthamoeba-castellanii	0.071	950	K10130	3.50E-134	456.6	285.37	leucine-rich_repeats_and_death_domain-containing_protein	high_score	PF13855	Leucine_rich_repeat	2.40E-62	Acanthamoeba_castellanii	COG1100	GTPase_SAR1_family_domain	R	-	2.30E-85
Acanthamoeba_castellanii-AcastAbgn007329_Acanthamoeba-castellanii	0.122	139	-	-	-	-	-	-	-	-	-	Acanthamoeba_castellanii	-	-	-	-	-
Acanthamoeba_castellanii-AcastAbgn007330_Acanthamoeba-castellanii	0.089	794	-	-	-	-	-	-	-	-	-	Acanthamoeba_castellanii	-	-	-	-	-
Acanthamoeba_castellanii-AcastAbgn007331_Acanthamoeba-castellanii	0.067	385	K22987	2.90E-51	182.3	156.2	cAMP_receptor-like_G-protein_coupled_receptor	high_score	-	-	-	Acanthamoeba_castellanii	-	-	-	-	-
Acanthamoeba_castellanii-AcastAbgn007332_Acanthamoeba-castellanii	0.07	398	K00894	1.80E-106	364.3	312.53	ethanolamine_kinase_[EC:2.7.1.82]	high_score	PF01633	Choline/ethanolamine_kinase	2.80E-51	Acanthamoeba_castellanii	COG0510	Thiamine_kinase_or_a_related_kinase	H	-	1.20E-22
Acanthamoeba_castellanii-AcastAbgn007333_Acanthamoeba-castellanii	0.078	638	K03361	5.60E-102	349.9	526.03	F-box_and_WD-40_domain_protein_CDC4	-	PF00400	WD_domain,_G-beta_repeat	1.20E-34	Acanthamoeba_castellanii	COG4946	Uncharacterized_N-terminal_domain_of_tricorn_protease,_contains_WD40_repeats	S	-	3.50E-21
Acanthamoeba_castellanii-AcastAbgn007334_Acanthamoeba-castellanii	0.084	555	K10260	7.50E-10	46.2	426.43	F-box_and_WD-40_domain_protein_7	-	-	-	-	Acanthamoeba_castellanii	COG1520	Outer_membrane_protein_assembly_factor_BamB,_contains_PQQ-like_beta-propeller_repeat	M	-	8.60E-08
Acanthamoeba_castellanii-AcastAbgn007335_Acanthamoeba-castellanii	0.066	405	-	-	-	-	-	-	-	-	-	Acanthamoeba_castellanii	-	-	-	-	-
Acanthamoeba_castellanii-AcastAbgn007336_Acanthamoeba-castellanii	0.07	651	K18802	4.20E-102	349.2	203.07	glutamine_amidotransferase	high_score	PF13230	Glutamine_amidotransferases_class-II	1.80E-11	Acanthamoeba_castellanii	COG0121	Predicted_glutamine_amidotransferase_YafJ	R	-	4.50E-47
Acanthamoeba_castellanii-AcastAbgn007337_Acanthamoeba-castellanii	0.079	291	K08515	2.60E-49	175.8	249.37	vesicle-associated_membrane_protein_7	-	PF00957	Synaptobrevin	7.00E-16	Acanthamoeba_castellanii	-	-	-	-	-
Acanthamoeba_castellanii-AcastAbgn007338_Acanthamoeba-castellanii	0.086	427	-	-	-	-	-	-	-	-	-	Acanthamoeba_castellanii	-	-	-	-	-
Acanthamoeba_castellanii-AcastAbgn007339_Acanthamoeba-castellanii	0.078	127	K05754	1.30E-30	114.2	45.6	actin_related_protein_2/3_complex,_subunit_5	high_score	PF04699	ARP2/3_complex_16_kDa_subunit_(p16-Arc)	4.20E-29	Acanthamoeba_castellanii	-	-	-	-	-
Acanthamoeba_castellanii-AcastAbgn007340_Acanthamoeba-castellanii	0.08	474	K03241	2.20E-127	433.4	228.77	translation_initiation_factor_eIF-2B_subunit_gamma	high_score	PF00483	Nucleotidyl_transferase	4.40E-16	Acanthamoeba_castellanii	COG1208	NDP-sugar_pyrophosphorylase,_includes_eIF-2Bgamma,_eIF-2Bepsilon,_and_LPS_biosynthesis_protein_s	JM	-	5.60E-26
Acanthamoeba_castellanii-AcastAbgn007341_Acanthamoeba-castellanii	0.12	182	-	-	-	-	-	-	-	-	-	Acanthamoeba_castellanii	-	-	-	-	-
Acanthamoeba_castellanii-AcastAbgn007342_Acanthamoeba-castellanii	0.064	671	K11501	1.30E-105	362.3	86	centromere_protein_I	high_score	PF07778	Mis6_	1.80E-27	Acanthamoeba_castellanii	-	-	-	-	-
Acanthamoeba_castellanii-AcastAbgn007343_Acanthamoeba-castellanii	0.089	403	K10880	3.40E-98	336.4	219.07	DNA-repair_protein_XRCC3	high_score	PF08423	Rad51	8.20E-43	Acanthamoeba_castellanii	COG0468	RecA/RadA_recombinase	L	-	2.90E-23
Acanthamoeba_castellanii-AcastAbgn007344_Acanthamoeba-castellanii	0.06	727	K12366	1.10E-171	580.9	1019.5	engulfment_and_cell_motility_protein_1	-	PF04727	ELMO/CED-12_family	1.70E-48	Acanthamoeba_castellanii	-	-	-	-	-
Acanthamoeba_castellanii-AcastAbgn007345_Acanthamoeba-castellanii	0.073	641	-	-	-	-	-	-	-	-	-	Acanthamoeba_castellanii	-	-	-	-	-
Acanthamoeba_castellanii-AcastAbgn007346_Acanthamoeba-castellanii	0.088	440	K18735	7.40E-86	296.8	71.77	protein_SMG9	high_score	-	-	-	Acanthamoeba_castellanii	-	-	-	-	-
Acanthamoeba_castellanii-AcastAbgn007347_Acanthamoeba-castellanii	0.069	473	K05399	2.40E-63	222.3	353.73	lipopolysaccharide-binding_protein	-	PF02886	LBP_/_BPI_/_CETP_family,_C-terminal_domain	2.00E-24	Acanthamoeba_castellanii	-	-	-	-	-
Acanthamoeba_castellanii-AcastAbgn007348_Acanthamoeba-castellanii	0.056	1006	K05857	6.80E-190	641	662.17	phosphatidylinositol_phospholipase_C,_delta_[EC:3.1.4.11]	-	PF00388	Phosphatidylinositol-specific_phospholipase_C,_X_domain	9.10E-54	Acanthamoeba_castellanii	-	-	-	-	-
Acanthamoeba_castellanii-AcastAbgn007349_Acanthamoeba-castellanii	0.099	1108	K19036	2.80E-294	986.9	786.7	ATP-dependent_RNA/DNA_helicase_IGHMBP2_[EC:3.6.4.12_3.6.4.13]	high_score	PF13086	AAA_domain	1.20E-51	Acanthamoeba_castellanii	COG1112	Superfamily_I_DNA_and/or_RNA_helicase	L	-	5.50E-85
Acanthamoeba_castellanii-AcastAbgn007350_Acanthamoeba-castellanii	0.076	2298	K08332	3.80E-47	169.1	139.43	vacuolar_protein_8	high_score	PF00621	RhoGEF_domain	2.10E-32	Acanthamoeba_castellanii	-	-	-	-	-
Acanthamoeba_castellanii-AcastAbgn007351_Acanthamoeba-castellanii	0.095	522	-	-	-	-	-	-	-	-	-	Acanthamoeba_castellanii	-	-	-	-	-
Acanthamoeba_castellanii-AcastAbgn007352_Acanthamoeba-castellanii	0.073	529	K12366	2.10E-33	123.8	1019.5	engulfment_and_cell_motility_protein_1	-	PF04727	ELMO/CED-12_family	2.10E-39	Acanthamoeba_castellanii	-	-	-	-	-
Acanthamoeba_castellanii-AcastAbgn007353_Acanthamoeba-castellanii	0.088	226	-	-	-	-	-	-	-	-	-	Acanthamoeba_castellanii	-	-	-	-	-
Acanthamoeba_castellanii-AcastAbgn007354_Acanthamoeba-castellanii	0.065	397	K14709	1.20E-54	193.2	101.37	solute_carrier_family_39_(zinc_transporter),_member_1/2/3	high_score	PF02535	ZIP_Zinc_transporter	1.20E-46	Acanthamoeba_castellanii	COG0428	Zinc_transporter_ZupT	P	-	9.50E-29
Acanthamoeba_castellanii-AcastAbgn007355_Acanthamoeba-castellanii	0.14	264	K15109	1.50E-83	287.9	293.07	solute_carrier_family_25_(mitochondrial_carnitine/acylcarnitine_transporter),_member_20/29	-	PF00153	Mitochondrial_carrier_protein	2.70E-50	Acanthamoeba_castellanii	-	-	-	-	-
Acanthamoeba_castellanii-AcastAbgn007356_Acanthamoeba-castellanii	0.084	272	K17776	3.70E-18	73.7	120.8	metaxin	-	PF17172	Glutathione_S-transferase_N-terminal_domain_	3.00E-15	Acanthamoeba_castellanii	COG0625	Glutathione_S-transferase	O	-	7.10E-09
Acanthamoeba_castellanii-AcastAbgn007357_Acanthamoeba-castellanii	0.043	962	K08837	7.40E-169	572	1373	serine/threonine_kinase_10_[EC:2.7.11.1]	-	PF00069	Protein_kinase_domain	3.00E-56	Acanthamoeba_castellanii	-	-	-	-	-
Acanthamoeba_castellanii-AcastAbgn007358_Acanthamoeba-castellanii	0.102	313	K19828	1.90E-79	275.1	244.23	mitochondrial_GTPase_1	high_score	PF01926	50S_ribosome-binding_GTPase	1.80E-12	Acanthamoeba_castellanii	COG1161	Ribosome_biogenesis_GTPase_RbgA	J	-	1.90E-47
Acanthamoeba_castellanii-AcastAbgn007359_Acanthamoeba-castellanii	0.059	773	K00649	8.70E-150	508.3	477.9	glyceronephosphate_O-acyltransferase_[EC:2.3.1.42]	high_score	PF01553	Acyltransferase	3.10E-19	Acanthamoeba_castellanii	COG2937	Glycerol-3-phosphate_O-acyltransferase	I	Phospholipid_biosynthesis	1.00E-125
Acanthamoeba_castellanii-AcastAbgn007360_Acanthamoeba-castellanii	0.068	190	K19932	6.50E-31	115.1	287.43	neuronal_calcium_sensor_1	-	PF00036	EF_hand	2.80E-20	Acanthamoeba_castellanii	COG5126	Ca2+-binding_protein,_EF-hand_superfamily	T	-	9.90E-17
Acanthamoeba_castellanii-AcastAbgn007361_Acanthamoeba-castellanii	0.085	256	-	-	-	-	-	-	-	-	-	Acanthamoeba_castellanii	-	-	-	-	-
Acanthamoeba_castellanii-AcastAbgn007362_Acanthamoeba-castellanii	0.101	572	K00895	1.30E-229	771.2	182.6	diphosphate-dependent_phosphofructokinase_[EC:2.7.1.90]	high_score	PF00365	Phosphofructokinase	3.50E-32	Acanthamoeba_castellanii	COG0205	6-phosphofructokinase	G	Glycolysis	4.70E-71
Acanthamoeba_castellanii-AcastAbgn007363_Acanthamoeba-castellanii	0.086	1149	K04512	2.90E-203	685.5	706.1	dishevelled_associated_activator_of_morphogenesis	-	PF02181	Formin_Homology_2_Domain	5.30E-94	Acanthamoeba_castellanii	-	-	-	-	-
Acanthamoeba_castellanii-AcastAbgn007364_Acanthamoeba-castellanii	0.135	348	K07007	2.50E-28	107.1	-	3-dehydro-bile_acid_Delta4,6-reductase_[EC:1.3.1.114]	high_score	PF03486	HI0933-like_protein	7.90E-65	Acanthamoeba_castellanii	COG2081	Predicted_flavoprotein_YhiN	R	-	2.90E-75
Acanthamoeba_castellanii-AcastAbgn007365_Acanthamoeba-castellanii	0.085	630	K16262	2.00E-70	245.5	563.27	polyamine:H+_symporter	-	PF13520	Amino_acid_permease	7.40E-35	Acanthamoeba_castellanii	COG0531	Serine_transporter_YbeC,_amino_acid:H+_symporter_family	E	-	1.50E-42
Acanthamoeba_castellanii-AcastAbgn007366_Acanthamoeba-castellanii	0.057	245	K17775	1.20E-69	244	188.27	mitochondrial_distribution_and_morphology_protein_34	high_score	-	-	-	Acanthamoeba_castellanii	-	-	-	-	-
Acanthamoeba_castellanii-AcastAbgn007367_Acanthamoeba-castellanii	0.07	142	K20187	1.40E-07	39.7	23.47	biogenesis_of_lysosome-related_organelles_complex_1_subunit_5	high_score	-	-	-	Acanthamoeba_castellanii	-	-	-	-	-
Acanthamoeba_castellanii-AcastAbgn007368_Acanthamoeba-castellanii	0.074	787	K16055	6.30E-242	813.1	744	trehalose_6-phosphate_synthase/phosphatase_[EC:2.4.1.15_3.1.3.12]	high_score	PF00982	Glycosyltransferase_family_20	1.00E-168	Acanthamoeba_castellanii	COG0380	Trehalose-6-phosphate_synthase,_GT20_family	G	-	5.60E-153
Acanthamoeba_castellanii-AcastAbgn007369_Acanthamoeba-castellanii	0.086	300	K15442	1.20E-59	210.1	114.57	tRNA-specific_adenosine_deaminase_3	high_score	-	-	-	Acanthamoeba_castellanii	COG0590	tRNA(Arg)_A34_adenosine_deaminase_TadA	J	Pyrimidine_salvagetRNA_modification	1.50E-22
Acanthamoeba_castellanii-AcastAbgn007370_Acanthamoeba-castellanii	0.1	665	K05681	1.30E-182	616.4	568.17	ATP-binding_cassette,_subfamily_G_(WHITE),_member_2	high_score	PF01061	ABC-2_type_transporter	3.20E-35	Acanthamoeba_castellanii	COG4152	ABC-type_uncharacterized_transport_system,_ATPase_component	R	-	8.50E-40
Acanthamoeba_castellanii-AcastAbgn007371_Acanthamoeba-castellanii	0.119	367	K06564	7.10E-15	61	163.23	insulin-like_growth_factor_2_receptor	-	-	-	-	Acanthamoeba_castellanii	-	-	-	-	-
Acanthamoeba_castellanii-AcastAbgn007372_Acanthamoeba-castellanii	0.076	368	-	-	-	-	-	-	-	-	-	Acanthamoeba_castellanii	-	-	-	-	-
Acanthamoeba_castellanii-AcastAbgn007373_Acanthamoeba-castellanii	0.102	468	K10455	8.80E-80	276.5	658.8	kelch-like_protein_18	-	PF01344	Kelch_motif	3.70E-68	Acanthamoeba_castellanii	COG3055	N-acetylneuraminic_acid_mutarotase	M	-	1.40E-72
Acanthamoeba_castellanii-AcastAbgn007374_Acanthamoeba-castellanii	0.092	259	K01265	3.90E-87	300.4	130.63	methionyl_aminopeptidase_[EC:3.4.11.18]	high_score	PF00557	Metallopeptidase_family_M24	1.70E-43	Acanthamoeba_castellanii	COG0024	Methionine_aminopeptidase	J	-	6.60E-78
Acanthamoeba_castellanii-AcastAbgn007375_Acanthamoeba-castellanii	0.09	143	K02435	4.90E-17	70.1	18.7	aspartyl-tRNA(Asn)/glutamyl-tRNA(Gln)_amidotransferase_subunit_C_[EC:6.3.5.6_6.3.5.7]	high_score	PF02686	Glu-tRNAGln_amidotransferase_C_subunit	1.90E-11	Acanthamoeba_castellanii	COG0721	Asp-tRNAAsn/Glu-tRNAGln_amidotransferase_C_subunit	J	Aminoacyl-tRNA_synthetases	1.10E-12
Acanthamoeba_castellanii-AcastAbgn007376_Acanthamoeba-castellanii	0.075	798	K16055	2.20E-252	847.6	744	trehalose_6-phosphate_synthase/phosphatase_[EC:2.4.1.15_3.1.3.12]	high_score	PF00982	Glycosyltransferase_family_20	7.00E-135	Acanthamoeba_castellanii	COG0380	Trehalose-6-phosphate_synthase,_GT20_family	G	-	9.00E-112
Acanthamoeba_castellanii-AcastAbgn007377_Acanthamoeba-castellanii	0.077	231	K06149	1.50E-11	52.8	121.73	universal_stress_protein_A	-	PF00582	Universal_stress_protein_family	1.60E-23	Acanthamoeba_castellanii	COG0589	Nucleotide-binding_universal_stress_protein,__UspA_family	T	-	1.00E-16
Acanthamoeba_castellanii-AcastAbgn007378_Acanthamoeba-castellanii	0.087	536	K12823	2.10E-187	631.6	598.97	ATP-dependent_RNA_helicase_DDX5/DBP2_[EC:3.6.4.13]	high_score	PF00270	DEAD/DEAH_box_helicase	1.60E-44	Acanthamoeba_castellanii	COG0513	Superfamily_II_DNA_and_RNA_helicase	L	-	7.60E-124
Acanthamoeba_castellanii-AcastAbgn007379_Acanthamoeba-castellanii	0.069	601	K20309	5.40E-100	343.6	73.27	trafficking_protein_particle_complex_subunit_12	high_score	-	-	-	Acanthamoeba_castellanii	COG4235	Cytochrome_c-type_biogenesis_protein_CcmH/NrfG	CO	-	7.60E-13
Acanthamoeba_castellanii-AcastAbgn007380_Acanthamoeba-castellanii	0.08	1026	K11136	2.20E-258	868	714.8	regulator_of_telomere_elongation_helicase_1_[EC:3.6.4.12]	high_score	PF13307	Helicase_C-terminal_domain	3.30E-48	Acanthamoeba_castellanii	COG1199	Rad3-related_DNA_helicase_DinG	L	-	3.70E-45
Acanthamoeba_castellanii-AcastAbgn007381_Acanthamoeba-castellanii	0.092	844	K22078	1.40E-178	603.2	332.83	protein-glucosylgalactosylhydroxylysine_glucosidase_[EC:3.2.1.107]	high_score	PF03632	Glycosyl_hydrolase_family_65_central_catalytic_domain	1.50E-31	Acanthamoeba_castellanii	COG1554	Kojibiose_phosphorylase_YcjT	G	-	2.20E-74
Acanthamoeba_castellanii-AcastAbgn007382_Acanthamoeba-castellanii	0.101	945	K19755	4.00E-44	158.9	116.47	radial_spoke_head_protein_1	high_score	PF02493	MORN_repeat	7.70E-23	Acanthamoeba_castellanii	COG4642	Uncharacterized_conserved_protein	S	-	3.10E-40
Acanthamoeba_castellanii-AcastAbgn007383_Acanthamoeba-castellanii	0.106	500	K08226	8.70E-21	82.1	287.9	MFS_transporter,_BCD_family,_chlorophyll_transporter	-	PF07690	Major_Facilitator_Superfamily	2.60E-21	Acanthamoeba_castellanii	COG2211	Na+/melibiose_symporter_or_related_transporter	G	-	4.70E-40
Acanthamoeba_castellanii-AcastAbgn007384_Acanthamoeba-castellanii	0.072	208	-	-	-	-	-	-	-	-	-	Acanthamoeba_castellanii	-	-	-	-	-
Acanthamoeba_castellanii-AcastAbgn007385_Acanthamoeba-castellanii	0.066	315	K05290	5.90E-141	477.3	184.2	phosphatidylinositol_glycan,_class_K_[EC:2.6.-.-]	high_score	PF01650	Peptidase_C13_family	2.80E-40	Acanthamoeba_castellanii	COG5206	Glycosylphosphatidylinositol_transamidase_(GPIT),_subunit_GPI8	O	-	8.00E-43
Acanthamoeba_castellanii-AcastAbgn007386_Acanthamoeba-castellanii	0.101	315	K01734	5.30E-30	111.8	68.3	methylglyoxal_synthase_[EC:4.2.3.3]	high_score	-	-	-	Acanthamoeba_castellanii	COG1803	Methylglyoxal_synthase	G	-	7.10E-31
Acanthamoeba_castellanii-AcastAbgn007387_Acanthamoeba-castellanii	0.057	122	K02892	1.20E-17	71.8	46.73	large_subunit_ribosomal_protein_L23	high_score	PF00276	Ribosomal_protein_L23	1.00E-15	Acanthamoeba_castellanii	COG0089	Ribosomal_protein_L23	J	Ribosome_50S_subunit	1.40E-12
Acanthamoeba_castellanii-AcastAbgn007388_Acanthamoeba-castellanii	0.128	390	K00784	2.20E-71	248.4	85.27	ribonuclease_Z_[EC:3.1.26.11]	high_score	PF12706	Beta-lactamase_superfamily_domain	2.90E-11	Acanthamoeba_castellanii	COG1234	Ribonuclease_BN,_tRNA_processing_enzyme	J	-	1.10E-51
Acanthamoeba_castellanii-AcastAbgn007389_Acanthamoeba-castellanii	0.079	1006	K17065	4.50E-34	125.7	795.27	dynamin_1-like_protein_[EC:3.6.5.5]	-	PF00350	Dynamin_family	3.40E-34	Acanthamoeba_castellanii	COG1159	GTPase_Era,_involved_in_16S_rRNA_processing	J	-	1.80E-10
Acanthamoeba_castellanii-AcastAbgn007390_Acanthamoeba-castellanii	0.044	312	-	-	-	-	-	-	-	-	-	Acanthamoeba_castellanii	-	-	-	-	-
Acanthamoeba_castellanii-AcastAbgn007391_Acanthamoeba-castellanii	0.068	220	K11188	6.40E-82	281.6	314.07	peroxiredoxin_6,_1-Cys_peroxiredoxin_[EC:1.11.1.7_1.11.1.15_3.1.1.-]	-	PF00578	AhpC/TSA_family	2.30E-28	Acanthamoeba_castellanii	-	-	-	-	-
Acanthamoeba_castellanii-AcastAbgn007392_Acanthamoeba-castellanii	0.069	2220	K02324	0	2486.8	223.3	DNA_polymerase_epsilon_subunit_1_[EC:2.7.7.7]	high_score	PF08490	Domain_of_unknown_function_(DUF1744)	2.20E-109	Acanthamoeba_castellanii	COG0417	DNA_polymerase_B_elongation_subunit	L	-	3.20E-86
Acanthamoeba_castellanii-AcastAbgn007393_Acanthamoeba-castellanii	0.077	168	K20793	5.80E-64	222.6	105.73	N-alpha-acetyltransferase_50_[EC:2.3.1.258]	high_score	PF00583	Acetyltransferase_(GNAT)_family	7.60E-15	Acanthamoeba_castellanii	COG0456	Ribosomal_protein_S18_acetylase_RimI_and_related_acetyltransferases	J	-	3.10E-13
Acanthamoeba_castellanii-AcastAbgn007394_Acanthamoeba-castellanii	0.069	172	-	-	-	-	-	-	-	-	-	Acanthamoeba_castellanii	-	-	-	-	-
Acanthamoeba_castellanii-AcastAbgn007395_Acanthamoeba-castellanii	0.086	139	-	-	-	-	-	-	-	-	-	Acanthamoeba_castellanii	-	-	-	-	-
Acanthamoeba_castellanii-AcastAbgn007396_Acanthamoeba-castellanii	0.072	523	K13748	8.00E-08	39.2	401.63	alpha-1,3-mannosylglycoprotein_beta-1,4-N-acetylglucosaminyltransferase_C_[EC:2.4.1.201_2.4.1.145]	-	-	-	-	Acanthamoeba_castellanii	-	-	-	-	-
Acanthamoeba_castellanii-AcastAbgn007397_Acanthamoeba-castellanii	0.104	96	K12161	7.30E-36	129.9	46.87	ubiquitin_related_modifier_1	high_score	PF09138	Urm1_(Ubiquitin_related_modifier)	1.30E-33	Acanthamoeba_castellanii	COG5131	Ubiquitin-like_protein	O	-	3.50E-09
Acanthamoeba_castellanii-AcastAbgn007398_Acanthamoeba-castellanii	0.094	138	-	-	-	-	-	-	-	-	-	Acanthamoeba_castellanii	-	-	-	-	-
Acanthamoeba_castellanii-AcastAbgn007399_Acanthamoeba-castellanii	0.063	1584	K11718	0	1352.8	162.83	UDP-glucose:glycoprotein_glucosyltransferase_[EC:2.4.1.-]	high_score	PF06427	UDP-glucose:Glycoprotein_Glucosyltransferase	6.00E-223	Acanthamoeba_castellanii	COG1442	Lipopolysaccharide_biosynthesis_protein,_LPS:glycosyltransferase	M	-	6.50E-17
Acanthamoeba_castellanii-AcastAbgn007400_Acanthamoeba-castellanii	0.096	559	K12261	1.30E-233	784.5	655.27	2-hydroxyacyl-CoA_lyase_1_[EC:4.1.-.-]	high_score	PF02776	Thiamine_pyrophosphate_enzyme,_N-terminal_TPP_binding_domain	1.30E-43	Acanthamoeba_castellanii	COG0028	Acetolactate_synthase_large_subunit_or_other_thiamine_pyrophosphate-requiring_enzyme	EH	Isoleucine,_leucine,_valine_biosynthesis	1.10E-118
Acanthamoeba_castellanii-AcastAbgn007401_Acanthamoeba-castellanii	0.09	1011	K15909	9.20E-108	369.6	1196.07	phosphatidylinositol-3,4,5-trisphosphate_5-phosphatase_2_[EC:3.1.3.86]	-	-	-	-	Acanthamoeba_castellanii	-	-	-	-	-
Acanthamoeba_castellanii-AcastAbgn007402_Acanthamoeba-castellanii	0.065	76	K11099	8.80E-32	116.3	77.77	small_nuclear_ribonucleoprotein_G	high_score	PF01423	LSM_domain_	6.40E-21	Acanthamoeba_castellanii	COG1958	Small_nuclear_ribonucleoprotein_(snRNP)_homolog	K	-	2.00E-10
Acanthamoeba_castellanii-AcastAbgn007403_Acanthamoeba-castellanii	0.079	265	K04802	2.60E-117	398.5	65.87	proliferating_cell_nuclear_antigen	high_score	PF00705	Proliferating_cell_nuclear_antigen,_N-terminal_domain	1.70E-53	Acanthamoeba_castellanii	-	-	-	-	-
Acanthamoeba_castellanii-AcastAbgn007404_Acanthamoeba-castellanii	0.053	466	K12778	1.50E-10	48.5	414.77	meiosis-specific_protein_HOP1	-	PF02301	HORMA_domain	1.40E-15	Acanthamoeba_castellanii	-	-	-	-	-
Acanthamoeba_castellanii-AcastAbgn007405_Acanthamoeba-castellanii	0.079	1242	K12815	0	1593.6	1141.1	pre-mRNA-splicing_factor_ATP-dependent_RNA_helicase_DHX38/PRP16_[EC:3.6.4.13]	high_score	PF04408	Helicase_associated_domain_(HA2)	1.20E-17	Acanthamoeba_castellanii	COG1643	HrpA-like_RNA_helicase	J	-	4.20E-196
Acanthamoeba_castellanii-AcastAbgn007406_Acanthamoeba-castellanii	0.06	971	K19525	3.70E-14	58.5	981.2	vacuolar_protein_sorting-associated_protein_13A/C	-	PF12624	N-terminal_region_of_Chorein_or_VPS13	1.30E-13	Acanthamoeba_castellanii	-	-	-	-	-
Acanthamoeba_castellanii-AcastAbgn007407_Acanthamoeba-castellanii	0.112	499	K11142	3.60E-176	594.8	468.17	cytosol_aminopeptidase_[EC:3.4.11.1_3.4.11.5]	high_score	PF00883	Cytosol_aminopeptidase_family,_catalytic_domain	1.40E-118	Acanthamoeba_castellanii	COG0260	Leucyl_aminopeptidase	E	-	4.90E-139
Acanthamoeba_castellanii-AcastAbgn007408_Acanthamoeba-castellanii	0.103	194	-	-	-	-	-	-	-	-	-	Acanthamoeba_castellanii	-	-	-	-	-
Acanthamoeba_castellanii-AcastAbgn007409_Acanthamoeba-castellanii	0.07	424	K04717	1.90E-78	272	391.3	sphingosine-1-phosphate_phosphotase_2_[EC:3.1.3.-]	-	PF01569	PAP2_superfamily	3.20E-13	Acanthamoeba_castellanii	COG0671	Membrane-associated_phospholipid_phosphatase	I	Phospholipid_biosynthesis	5.30E-13
Acanthamoeba_castellanii-AcastAbgn007410_Acanthamoeba-castellanii	0.035	511	K03033	4.70E-175	591.1	100.97	26S_proteasome_regulatory_subunit_N3	high_score	PF01399	PCI_domain	5.50E-19	Acanthamoeba_castellanii	-	-	-	-	-
Acanthamoeba_castellanii-AcastAbgn007411_Acanthamoeba-castellanii	0.108	665	K08098	4.60E-130	442.5	189.4	phosphatidylinositol_glycan,_class_Z_[EC:2.4.1.-]	high_score	PF03901	Alg9-like_mannosyltransferase_family	7.50E-50	Acanthamoeba_castellanii	-	-	-	-	-
Acanthamoeba_castellanii-AcastAbgn007412_Acanthamoeba-castellanii	0.091	98	-	-	-	-	-	-	PF05532	CsbD-like	1.40E-12	Acanthamoeba_castellanii	COG3237	Uncharacterized_conserved_protein_YjbJ,_UPF0337_family	S	-	9.50E-09
Acanthamoeba_castellanii-AcastAbgn007413_Acanthamoeba-castellanii	0.087	654	K11968	1.00E-108	372.4	379.27	ariadne-1_[EC:2.3.2.31]	-	PF01485	IBR_domain,_a_half_RING-finger_domain	1.20E-12	Acanthamoeba_castellanii	-	-	-	-	-
Acanthamoeba_castellanii-AcastAbgn007414_Acanthamoeba-castellanii	0.1	406	K14291	1.50E-19	78.9	56.03	phosphorylated_adapter_RNA_export_protein	high_score	PF10258	PHAX_RNA-binding_domain	8.90E-13	Acanthamoeba_castellanii	-	-	-	-	-
Acanthamoeba_castellanii-AcastAbgn007415_Acanthamoeba-castellanii	0.058	687	-	-	-	-	-	-	-	-	-	Acanthamoeba_castellanii	-	-	-	-	-
Acanthamoeba_castellanii-AcastAbgn007416_Acanthamoeba-castellanii	0.026	411	K10424	3.70E-72	251.5	180.9	dynactin_2	high_score	PF04912	Dynamitin_	9.70E-75	Acanthamoeba_castellanii	-	-	-	-	-
Acanthamoeba_castellanii-AcastAbgn007417_Acanthamoeba-castellanii	0.08	112	-	-	-	-	-	-	-	-	-	Acanthamoeba_castellanii	-	-	-	-	-
Acanthamoeba_castellanii-AcastAbgn007418_Acanthamoeba-castellanii	0.086	209	K07910	7.20E-87	297.9	251.17	Ras-related_protein_Rab-18	high_score	PF00071	Ras_family	7.60E-57	Acanthamoeba_castellanii	COG1100	GTPase_SAR1_family_domain	R	-	3.50E-30
Acanthamoeba_castellanii-AcastAbgn007419_Acanthamoeba-castellanii	0.04	322	K15191	1.70E-53	190.2	218.17	La-related_protein_7	-	PF05383	La_domain	1.20E-16	Acanthamoeba_castellanii	-	-	-	-	-
Acanthamoeba_castellanii-AcastAbgn007420_Acanthamoeba-castellanii	0.133	225	K19755	2.50E-15	64.6	116.47	radial_spoke_head_protein_1	-	-	-	-	Acanthamoeba_castellanii	COG4642	Uncharacterized_conserved_protein	S	-	3.40E-20
Acanthamoeba_castellanii-AcastAbgn007421_Acanthamoeba-castellanii	0.091	208	K07861	7.80E-98	333.5	416.8	Ras-related_C3_botulinum_toxin_substrate_3	-	PF00071	Ras_family	2.90E-53	Acanthamoeba_castellanii	COG1100	GTPase_SAR1_family_domain	R	-	4.80E-20
Acanthamoeba_castellanii-AcastAbgn007422_Acanthamoeba-castellanii	0.112	1498	K20606	4.00E-94	324.4	648.93	mitogen-activated_protein_kinase_kinase_kinase_ANP1_[EC:2.7.11.25]	-	PF00069	Protein_kinase_domain	1.70E-58	Acanthamoeba_castellanii	COG5752	Signaling_protein_combining_a_Ser/Thr_protein_kinase_domain_and_the_GUN4/Ycf53_porphyrin-binding_domain	T	-	3.40E-26
Acanthamoeba_castellanii-AcastAbgn007423_Acanthamoeba-castellanii	0.067	972	K18619	8.80E-266	892.5	460.27	coronin-7	high_score	PF08953	Domain_of_unknown_function_(DUF1899)	2.60E-39	Acanthamoeba_castellanii	COG4946	Uncharacterized_N-terminal_domain_of_tricorn_protease,_contains_WD40_repeats	S	-	2.70E-22
Acanthamoeba_castellanii-AcastAbgn007424_Acanthamoeba-castellanii	0.121	206	K07827	3.00E-77	266.6	300.7	GTPase_KRas	-	PF00071	Ras_family	5.20E-52	Acanthamoeba_castellanii	COG1100	GTPase_SAR1_family_domain	R	-	4.60E-17
Acanthamoeba_castellanii-AcastAbgn007425_Acanthamoeba-castellanii	0.062	48	-	-	-	-	-	-	-	-	-	Acanthamoeba_castellanii	-	-	-	-	-
Acanthamoeba_castellanii-AcastAbgn007426_Acanthamoeba-castellanii	0.065	273	K13998	3.90E-80	277.6	590.13	dihydrofolate_reductase_/_thymidylate_synthase_[EC:1.5.1.3_2.1.1.45]	-	PF00303	Thymidylate_synthase	3.90E-76	Acanthamoeba_castellanii	COG0207	Thymidylate_synthase	F	Thymidylate_biosynthesis	5.10E-66
Acanthamoeba_castellanii-AcastAbgn007427_Acanthamoeba-castellanii	0.085	291	K19475	3.60E-09	44.8	39.1	WAS/WASL-interacting_protein	high_score	-	-	-	Acanthamoeba_castellanii	-	-	-	-	-
Acanthamoeba_castellanii-AcastAbgn007428_Acanthamoeba-castellanii	0.062	240	K17765	1.00E-38	141.5	131.1	mitochondrial_distribution_and_morphology_protein_12	high_score	-	-	-	Acanthamoeba_castellanii	-	-	-	-	-
Acanthamoeba_castellanii-AcastAbgn007429_Acanthamoeba-castellanii	0.153	202	K15730	5.20E-37	135.1	139.9	cytosolic_prostaglandin-E_synthase_[EC:5.3.99.3]	-	-	-	-	Acanthamoeba_castellanii	-	-	-	-	-
Acanthamoeba_castellanii-AcastAbgn007430_Acanthamoeba-castellanii	0.091	794	K20408	1.90E-159	540.7	169.17	WD_repeat-containing_protein_24	high_score	PF00400	WD_domain,_G-beta_repeat	3.60E-17	Acanthamoeba_castellanii	COG4946	Uncharacterized_N-terminal_domain_of_tricorn_protease,_contains_WD40_repeats	S	-	7.50E-09
Acanthamoeba_castellanii-AcastAbgn007431_Acanthamoeba-castellanii	0.057	658	K08864	2.90E-156	529.6	239.1	tousled-like_kinase_[EC:2.7.11.1]	high_score	PF00069	Protein_kinase_domain	2.40E-30	Acanthamoeba_castellanii	COG3899	Predicted_ATPase	R	-	7.10E-09
Acanthamoeba_castellanii-AcastAbgn007432_Acanthamoeba-castellanii	0.057	245	K02934	1.50E-86	297.8	71.2	large_subunit_ribosomal_protein_L6e	high_score	PF01159	Ribosomal_protein_L6e_	1.30E-35	Acanthamoeba_castellanii	-	-	-	-	-
Acanthamoeba_castellanii-AcastAbgn007433_Acanthamoeba-castellanii	0.035	371	K15208	1.60E-48	173.9	55.03	snRNA-activating_protein_complex_subunit_1	high_score	PF09808	Small_nuclear_RNA_activating_complex_(SNAPc),_subunit_SNAP43	4.40E-31	Acanthamoeba_castellanii	-	-	-	-	-
Acanthamoeba_castellanii-AcastAbgn007434_Acanthamoeba-castellanii	0.045	587	K03099	1.30E-105	362.8	392.73	son_of_sevenless	-	PF00617	RasGEF_domain	6.30E-49	Acanthamoeba_castellanii	-	-	-	-	-
Acanthamoeba_castellanii-AcastAbgn007435_Acanthamoeba-castellanii	0.046	579	K15183	6.50E-42	152.6	122.7	RNA_polymerase_II_elongation_factor_ELL	high_score	PF10390	RNA_polymerase_II_elongation_factor_ELL__	9.00E-19	Acanthamoeba_castellanii	-	-	-	-	-
Acanthamoeba_castellanii-AcastAbgn007436_Acanthamoeba-castellanii	0.072	675	K22533	4.20E-59	209	73.27	protein_Lines	high_score	PF14694	Lines_N-terminus	5.00E-21	Acanthamoeba_castellanii	-	-	-	-	-
Acanthamoeba_castellanii-AcastAbgn007437_Acanthamoeba-castellanii	0.086	359	K12284	8.40E-13	56.7	89.93	MSHA_biogenesis_protein_MshN	-	PF14559	Tetratricopeptide_repeat	2.50E-14	Acanthamoeba_castellanii	COG5616	TolB_amino-terminal_domain_(function_unknown)	T	-	6.80E-16
Acanthamoeba_castellanii-AcastAbgn007438_Acanthamoeba-castellanii	0.061	743	-	-	-	-	-	-	-	-	-	Acanthamoeba_castellanii	-	-	-	-	-
Acanthamoeba_castellanii-AcastAbgn007439_Acanthamoeba-castellanii	0.072	948	K17600	3.80E-23	89.7	89.13	vacuolar_protein_sorting-associated_protein_54	high_score	PF10474	Protein_of_unknown_function_C-terminus_(DUF2451)	2.90E-63	Acanthamoeba_castellanii	-	-	-	-	-
Acanthamoeba_castellanii-AcastAbgn007440_Acanthamoeba-castellanii	0.073	204	K12229	6.80E-13	56	184.2	dual_adapter_for_phosphotyrosine_and_3-phosphotyrosine_and_3-phosphoinositide	-	-	-	-	Acanthamoeba_castellanii	-	-	-	-	-
Acanthamoeba_castellanii-AcastAbgn007441_Acanthamoeba-castellanii	0.08	322	K07200	2.20E-43	156.5	78.7	5'-AMP-activated_protein_kinase,_regulatory_gamma_subunit	high_score	PF00571	CBS_domain	3.80E-29	Acanthamoeba_castellanii	COG2524	Predicted_transcriptional_regulator,_contains_C-terminal_CBS_domains	K	-	1.20E-21
Acanthamoeba_castellanii-AcastAbgn007442_Acanthamoeba-castellanii	0.148	74	-	-	-	-	-	-	-	-	-	Acanthamoeba_castellanii	-	-	-	-	-
Acanthamoeba_castellanii-AcastAbgn007443_Acanthamoeba-castellanii	0.106	75	-	-	-	-	-	-	-	-	-	Acanthamoeba_castellanii	-	-	-	-	-
Acanthamoeba_castellanii-AcastAbgn007444_Acanthamoeba-castellanii	0.067	370	K10298	2.80E-11	50.3	200.3	F-box_protein_15	-	-	-	-	Acanthamoeba_castellanii	-	-	-	-	-
Acanthamoeba_castellanii-AcastAbgn007445_Acanthamoeba-castellanii	0.113	272	K12343	6.30E-94	322.3	244.67	3-oxo-5-alpha-steroid_4-dehydrogenase_1_[EC:1.3.1.22]	high_score	PF02544	3-oxo-5-alpha-steroid_4-dehydrogenase_	1.10E-57	Acanthamoeba_castellanii	COG3752	Steroid_5-alpha_reductase_family_enzyme	R	-	1.10E-21
Acanthamoeba_castellanii-AcastAbgn007446_Acanthamoeba-castellanii	0.048	686	K03108	1.10E-169	574.5	75.53	signal_recognition_particle_subunit_SRP72	high_score	PF13432	Tetratricopeptide_repeat	1.20E-17	Acanthamoeba_castellanii	COG3071	Uncharacterized_protein_HemY,_contains_HemY_N_domain_and_TPR_repeats_(unrelated_to_protoporphyrinogen_oxidase_HemY)	S	-	8.70E-27
Acanthamoeba_castellanii-AcastAbgn007447_Acanthamoeba-castellanii	0.066	1255	K20307	2.40E-175	593.2	136.83	trafficking_protein_particle_complex_subunit_10	high_score	-	-	-	Acanthamoeba_castellanii	-	-	-	-	-
Acanthamoeba_castellanii-AcastAbgn007448_Acanthamoeba-castellanii	0.192	192	-	-	-	-	-	-	-	-	-	Acanthamoeba_castellanii	-	-	-	-	-
Acanthamoeba_castellanii-AcastAbgn007449_Acanthamoeba-castellanii	0.074	243	K10579	2.20E-64	224.1	157.07	ubiquitin-conjugating_enzyme_E2_M	high_score	PF00179	Ubiquitin-conjugating_enzyme	9.00E-35	Acanthamoeba_castellanii	COG5078	Ubiquitin-protein_ligase	O	-	3.60E-12
Acanthamoeba_castellanii-AcastAbgn007450_Acanthamoeba-castellanii	0.09	343	K07298	6.60E-109	372.6	294.77	serine/threonine-protein_kinase_11_[EC:2.7.11.1]	high_score	PF00069	Protein_kinase_domain	7.40E-45	Acanthamoeba_castellanii	COG5752	Signaling_protein_combining_a_Ser/Thr_protein_kinase_domain_and_the_GUN4/Ycf53_porphyrin-binding_domain	T	-	4.40E-18
Acanthamoeba_castellanii-AcastAbgn007451_Acanthamoeba-castellanii	0.06	545	-	-	-	-	-	-	PF09713	Plant_protein_1589_of_unknown_function_(A_thal_3526)	5.50E-17	Acanthamoeba_castellanii	-	-	-	-	-
Acanthamoeba_castellanii-AcastAbgn007452_Acanthamoeba-castellanii	0.111	216	K07914	2.40E-36	133.1	390.53	Ras-related_protein_Rab-37	-	PF00071	Ras_family	8.30E-35	Acanthamoeba_castellanii	COG1100	GTPase_SAR1_family_domain	R	-	1.10E-15
Acanthamoeba_castellanii-AcastAbgn007453_Acanthamoeba-castellanii	0.074	337	K15634	7.40E-21	82.9	188.67	probable_phosphoglycerate_mutase_[EC:5.4.2.12]	-	PF00300	Histidine_phosphatase_superfamily_(branch_1)	5.70E-26	Acanthamoeba_castellanii	COG0406	Broad_specificity_phosphatase_PhoE	G	-	9.00E-23
Acanthamoeba_castellanii-AcastAbgn007454_Acanthamoeba-castellanii	0.046	326	K15188	2.40E-51	183.1	180.93	cyclin_T	high_score	PF00134	Cyclin,_N-terminal_domain	2.60E-13	Acanthamoeba_castellanii	COG1405	Transcription_initiation_factor_TFIIIB,_Brf1_subunit/Transcription_initiation_factor_TFIIB	K	-	4.60E-07
Acanthamoeba_castellanii-AcastAbgn007455_Acanthamoeba-castellanii	0.059	167	K13195	1.80E-08	42.1	121.93	cold-inducible_RNA-binding_protein	-	-	-	-	Acanthamoeba_castellanii	COG0724	RNA_recognition_motif_(RRM)_domain	J	-	2.90E-09
Acanthamoeba_castellanii-AcastAbgn007456_Acanthamoeba-castellanii	0.048	186	-	-	-	-	-	-	-	-	-	Acanthamoeba_castellanii	-	-	-	-	-
Acanthamoeba_castellanii-AcastAbgn007457_Acanthamoeba-castellanii	0.081	394	K20421	1.60E-52	186.5	366.87	2,7-dihydroxy-5-methyl-1-naphthoate_7-O-methyltransferase_[EC:2.1.1.303]	-	PF00891	O-methyltransferase	1.50E-32	Acanthamoeba_castellanii	COG4106	Trans-aconitate_methyltransferase	C	-	8.70E-09
Acanthamoeba_castellanii-AcastAbgn007458_Acanthamoeba-castellanii	0.075	79	K13230	3.10E-07	37.3	-	2,4,7-trihydroxy-1,4-benzoxazin-3-one-glucoside_7-O-methyltransferase_[EC:2.1.1.241]	high_score	-	-	-	Acanthamoeba_castellanii	-	-	-	-	-
Acanthamoeba_castellanii-AcastAbgn007459_Acanthamoeba-castellanii	0.062	96	-	-	-	-	-	-	-	-	-	Acanthamoeba_castellanii	-	-	-	-	-
Acanthamoeba_castellanii-AcastAbgn007460_Acanthamoeba-castellanii	0.076	420	K20421	1.90E-50	179.7	366.87	2,7-dihydroxy-5-methyl-1-naphthoate_7-O-methyltransferase_[EC:2.1.1.303]	-	PF00891	O-methyltransferase	2.30E-43	Acanthamoeba_castellanii	COG4106	Trans-aconitate_methyltransferase	C	-	6.80E-11
Acanthamoeba_castellanii-AcastAbgn007461_Acanthamoeba-castellanii	0.067	697	K14809	6.10E-198	666.8	487.87	ATP-dependent_RNA_helicase_DDX55/SPB4_[EC:3.6.4.13]	high_score	PF00270	DEAD/DEAH_box_helicase	1.30E-37	Acanthamoeba_castellanii	COG0513	Superfamily_II_DNA_and_RNA_helicase	L	-	4.10E-79
Acanthamoeba_castellanii-AcastAbgn007462_Acanthamoeba-castellanii	0.096	538	K10457	2.30E-37	136.5	680.97	kelch-like_protein_20	-	PF00651	BTB/POZ_domain	2.90E-14	Acanthamoeba_castellanii	-	-	-	-	-
Acanthamoeba_castellanii-AcastAbgn007463_Acanthamoeba-castellanii	0.038	208	-	-	-	-	-	-	PF03962	Mnd1_family	8.70E-52	Acanthamoeba_castellanii	-	-	-	-	-
Acanthamoeba_castellanii-AcastAbgn007464_Acanthamoeba-castellanii	0.112	721	K12308	1.50E-07	38.9	346.13	beta-galactosidase_[EC:3.2.1.23]	-	-	-	-	Acanthamoeba_castellanii	COG1874	Beta-galactosidase_GanA	G	-	1.00E-09
Acanthamoeba_castellanii-AcastAbgn007465_Acanthamoeba-castellanii	0.078	785	K03695	0	1082	1031.37	ATP-dependent_Clp_protease_ATP-binding_subunit_ClpB	high_score	PF07724	AAA_domain_(Cdc48_subfamily)	9.70E-51	Acanthamoeba_castellanii	COG0542	ATP-dependent_Clp_protease,_ATP-binding_subunit_ClpA	O	-	4.20E-250
Acanthamoeba_castellanii-AcastAbgn007466_Acanthamoeba-castellanii	0.095	146	K07953	1.10E-36	134.3	162.63	GTP-binding_protein_SAR1_[EC:3.6.5.-]	-	PF00025	ADP-ribosylation_factor_family	2.20E-38	Acanthamoeba_castellanii	COG2229	Signal_recognition_particle_receptor_subunit_beta,_a_GTPase	U	-	1.30E-07
Acanthamoeba_castellanii-AcastAbgn007467_Acanthamoeba-castellanii	0.039	431	K03250	1.40E-182	615.5	75.3	translation_initiation_factor_3_subunit_E	high_score	PF09440	eIF3_subunit_6_N_terminal_domain	5.20E-36	Acanthamoeba_castellanii	-	-	-	-	-
Acanthamoeba_castellanii-AcastAbgn007468_Acanthamoeba-castellanii	0.048	395	-	-	-	-	-	-	PF07946	Protein_of_unknown_function_(DUF1682)	1.70E-66	Acanthamoeba_castellanii	-	-	-	-	-
Acanthamoeba_castellanii-AcastAbgn007469_Acanthamoeba-castellanii	0.064	155	-	-	-	-	-	-	PF04061	ORMDL_family_	6.30E-50	Acanthamoeba_castellanii	-	-	-	-	-
Acanthamoeba_castellanii-AcastAbgn007470_Acanthamoeba-castellanii	0.094	382	-	-	-	-	-	-	-	-	-	Acanthamoeba_castellanii	-	-	-	-	-
Acanthamoeba_castellanii-AcastAbgn007471_Acanthamoeba-castellanii	0.092	152	-	-	-	-	-	-	-	-	-	Acanthamoeba_castellanii	-	-	-	-	-
Acanthamoeba_castellanii-AcastAbgn007472_Acanthamoeba-castellanii	0.081	799	K14402	2.50E-232	781.4	288.1	cleavage_and_polyadenylation_specificity_factor_subunit_2	high_score	PF16661	Metallo-beta-lactamase_superfamily_domain	3.00E-39	Acanthamoeba_castellanii	COG1782	Predicted_metal-dependent_RNase,_contains_metallo-beta-lactamase_and_KH_domains	R	-	2.80E-31
Acanthamoeba_castellanii-AcastAbgn007473_Acanthamoeba-castellanii	0.045	88	-	-	-	-	-	-	-	-	-	Acanthamoeba_castellanii	-	-	-	-	-
Acanthamoeba_castellanii-AcastAbgn007474_Acanthamoeba-castellanii	0.104	968	K01872	3.60E-244	820.9	179.77	alanyl-tRNA_synthetase_[EC:6.1.1.7]	high_score	PF01411	tRNA_synthetases_class_II_(A)	1.80E-147	Acanthamoeba_castellanii	COG0013	Alanyl-tRNA_synthetase	J	Aminoacyl-tRNA_synthetases	6.50E-254
Acanthamoeba_castellanii-AcastAbgn007475_Acanthamoeba-castellanii	0.047	1348	K06675	0	1450.9	672.53	structural_maintenance_of_chromosome_4	high_score	PF02463	RecF/RecN/SMC_N_terminal_domain	2.80E-64	Acanthamoeba_castellanii	COG0497	DNA_repair_ATPase_RecN	L	-	3.90E-18
Acanthamoeba_castellanii-AcastAbgn007476_Acanthamoeba-castellanii	0.085	2330	K11127	0	2419.4	492.6	telomerase_protein_component_1	high_score	PF00400	WD_domain,_G-beta_repeat	3.30E-152	Acanthamoeba_castellanii	COG4946	Uncharacterized_N-terminal_domain_of_tricorn_protease,_contains_WD40_repeats	S	-	4.70E-192
Acanthamoeba_castellanii-AcastAbgn007477_Acanthamoeba-castellanii	0.067	699	K00671	1.50E-195	658.2	78	glycylpeptide_N-tetradecanoyltransferase_[EC:2.3.1.97]	high_score	PF02799	Myristoyl-CoA:protein_N-myristoyltransferase,_C-terminal_domain	3.40E-75	Acanthamoeba_castellanii	-	-	-	-	-
Acanthamoeba_castellanii-AcastAbgn007478_Acanthamoeba-castellanii	0.106	753	K13177	0	1011.2	220.07	ATP-dependent_RNA_helicase_DDX1_[EC:3.6.4.13]	high_score	PF00270	DEAD/DEAH_box_helicase	2.30E-44	Acanthamoeba_castellanii	COG0513	Superfamily_II_DNA_and_RNA_helicase	L	-	2.80E-92
Acanthamoeba_castellanii-AcastAbgn007479_Acanthamoeba-castellanii	0.056	231	-	-	-	-	-	-	PF09767	Predicted_membrane_protein_(DUF2053)	6.40E-54	Acanthamoeba_castellanii	-	-	-	-	-
Acanthamoeba_castellanii-AcastAbgn007480_Acanthamoeba-castellanii	0.093	331	-	-	-	-	-	-	-	-	-	Acanthamoeba_castellanii	-	-	-	-	-
Acanthamoeba_castellanii-AcastAbgn007481_Acanthamoeba-castellanii	0.085	400	-	-	-	-	-	-	PF04677	Protein_similar_to_CwfJ_C-terminus_1	1.50E-29	Acanthamoeba_castellanii	-	-	-	-	-
Acanthamoeba_castellanii-AcastAbgn007482_Acanthamoeba-castellanii	0.1	397	K01128	2.30E-63	222.6	331.6	sphingomyelin_phosphodiesterase_acid-like_3_[EC:3.1.4.-]	-	-	-	-	Acanthamoeba_castellanii	COG1409	3',5'-cyclic_AMP_phosphodiesterase_CpdA	T	-	4.60E-08
Acanthamoeba_castellanii-AcastAbgn007483_Acanthamoeba-castellanii	0.057	681	K09173	3.10E-14	60.7	479.43	regulatory_factor_X_1/2/3	-	PF02257	RFX_DNA-binding_domain	2.30E-15	Acanthamoeba_castellanii	-	-	-	-	-
Acanthamoeba_castellanii-AcastAbgn007484_Acanthamoeba-castellanii	0.07	382	K22825	2.80E-59	208.9	59.4	non-structural_maintenance_of_chromosomes_element_4	high_score	PF08743	Nse4_C-terminal	3.20E-25	Acanthamoeba_castellanii	-	-	-	-	-
Acanthamoeba_castellanii-AcastAbgn007485_Acanthamoeba-castellanii	0.073	82	-	-	-	-	-	-	PF01679	Proteolipid_membrane_potential_modulator	2.40E-14	Acanthamoeba_castellanii	COG0401	Membrane_potential_modulator_PMP3/YqaE,_plasma_membrane_proteolipid_3_(PMP3)/Esi3/RCI2/UPF0057_family	C	-	8.50E-14
Acanthamoeba_castellanii-AcastAbgn007486_Acanthamoeba-castellanii	0.078	281	K14826	3.30E-52	186	174.8	FK506-binding_nuclear_protein_[EC:5.2.1.8]	high_score	PF00254	FKBP-type_peptidyl-prolyl_cis-trans_isomerase	4.10E-28	Acanthamoeba_castellanii	COG0545	FKBP-type_peptidyl-prolyl_cis-trans_isomerase	O	-	7.20E-39
Acanthamoeba_castellanii-AcastAbgn007487_Acanthamoeba-castellanii	0.075	553	K21421	6.30E-178	600.4	732.7	NADPH_oxidase_2_[EC:1.-.-.-]	-	PF08030	Ferric_reductase_NAD_binding_domain	1.50E-27	Acanthamoeba_castellanii	COG4097	Predicted_ferric_reductase	P	-	2.10E-66
Acanthamoeba_castellanii-AcastAbgn007488_Acanthamoeba-castellanii	0.104	221	K15290	5.70E-18	72.9	635.57	synaptotagmin-1	-	PF00168	C2_domain	2.70E-21	Acanthamoeba_castellanii	-	-	-	-	-
Acanthamoeba_castellanii-AcastAbgn007489_Acanthamoeba-castellanii	0.083	649	K05681	4.60E-179	604.6	568.17	ATP-binding_cassette,_subfamily_G_(WHITE),_member_2	high_score	PF01061	ABC-2_type_transporter	1.40E-35	Acanthamoeba_castellanii	COG4152	ABC-type_uncharacterized_transport_system,_ATPase_component	R	-	3.40E-39
Acanthamoeba_castellanii-AcastAbgn007490_Acanthamoeba-castellanii	0.081	599	K10260	2.00E-34	127.1	426.43	F-box_and_WD-40_domain_protein_7	-	-	-	-	Acanthamoeba_castellanii	-	-	-	-	-
Acanthamoeba_castellanii-AcastAbgn007491_Acanthamoeba-castellanii	0.096	558	K01179	4.50E-16	67.9	39.43	endoglucanase_[EC:3.2.1.4]	high_score	PF00150	Cellulase_(glycosyl_hydrolase_family_5)	2.80E-43	Acanthamoeba_castellanii	COG2730	Aryl-phospho-beta-D-glucosidase_BglC,_GH1_family	G	-	1.50E-58
Acanthamoeba_castellanii-AcastAbgn007492_Acanthamoeba-castellanii	0.057	207	K17903	1.80E-24	94.3	323.07	calcipressin-2	-	-	-	-	Acanthamoeba_castellanii	-	-	-	-	-
Acanthamoeba_castellanii-AcastAbgn007493_Acanthamoeba-castellanii	0.082	267	K07025	1.70E-28	108	100.83	putative_hydrolase_of_the_HAD_superfamily	high_score	PF00702	haloacid_dehalogenase-like_hydrolase	6.50E-18	Acanthamoeba_castellanii	COG1011	FMN_and_5-amino-6-(5-phospho-D-ribitylamino)uracil_phosphatase_YigB,_HAD_superfamily_(riboflavin_biosynthesis)	H	-	3.10E-26
Acanthamoeba_castellanii-AcastAbgn007494_Acanthamoeba-castellanii	0.076	197	-	-	-	-	-	-	-	-	-	Acanthamoeba_castellanii	-	-	-	-	-
Acanthamoeba_castellanii-AcastAbgn007495_Acanthamoeba-castellanii	0.073	903	K20409	2.00E-80	279.2	173.33	WD_repeat-containing_protein_59	high_score	PF07534	TLD	1.30E-29	Acanthamoeba_castellanii	-	-	-	-	-
Acanthamoeba_castellanii-AcastAbgn007496_Acanthamoeba-castellanii	0.093	1446	-	-	-	-	-	-	-	-	-	Acanthamoeba_castellanii	-	-	-	-	-
Acanthamoeba_castellanii-AcastAbgn007497_Acanthamoeba-castellanii	0.078	254	K02996	1.60E-49	176	100.3	small_subunit_ribosomal_protein_S9	high_score	PF00380	Ribosomal_protein_S9/S16	3.50E-39	Acanthamoeba_castellanii	COG0103	Ribosomal_protein_S9	J	Ribosome_30S_subunit	2.00E-44
Acanthamoeba_castellanii-AcastAbgn007498_Acanthamoeba-castellanii	0.101	178	K04392	1.10E-62	218.6	290.43	Ras-related_C3_botulinum_toxin_substrate_1	-	PF00071	Ras_family	1.10E-29	Acanthamoeba_castellanii	COG1100	GTPase_SAR1_family_domain	R	-	5.40E-07
Acanthamoeba_castellanii-AcastAbgn007499_Acanthamoeba-castellanii	0.1	418	K19200	1.30E-08	41.9	101.7	isopenicillin-N_N-acyltransferase_like_protein	-	-	-	-	Acanthamoeba_castellanii	COG4927	Predicted_choloylglycine_hydrolase	R	-	5.20E-28
Acanthamoeba_castellanii-AcastAbgn007500_Acanthamoeba-castellanii	0.09	1226	K03255	6.70E-35	128	148.07	protein_TIF31	-	PF13236	Clustered_mitochondria	1.30E-51	Acanthamoeba_castellanii	-	-	-	-	-
Acanthamoeba_castellanii-AcastAbgn007501_Acanthamoeba-castellanii	0.135	244	-	-	-	-	-	-	-	-	-	Acanthamoeba_castellanii	-	-	-	-	-
Acanthamoeba_castellanii-AcastAbgn007502_Acanthamoeba-castellanii	0.135	103	-	-	-	-	-	-	-	-	-	Acanthamoeba_castellanii	-	-	-	-	-
Acanthamoeba_castellanii-AcastAbgn007503_Acanthamoeba-castellanii	0.101	1332	K17535	1.80E-109	374.5	332.73	serine/threonine-protein_kinase_TNNI3K_[EC:2.7.11.1]	high_score	PF07714	Protein_tyrosine_kinase	3.50E-70	Acanthamoeba_castellanii	COG3642	tRNA_A-37_threonylcarbamoyl_transferase_component_Bud32	J	tRNA_modification	4.70E-16
Acanthamoeba_castellanii-AcastAbgn007504_Acanthamoeba-castellanii	0.069	202	-	-	-	-	-	-	-	-	-	Acanthamoeba_castellanii	-	-	-	-	-
Acanthamoeba_castellanii-AcastAbgn007505_Acanthamoeba-castellanii	0.05	179	-	-	-	-	-	-	-	-	-	Acanthamoeba_castellanii	-	-	-	-	-
Acanthamoeba_castellanii-AcastAbgn007506_Acanthamoeba-castellanii	0.063	173	-	-	-	-	-	-	-	-	-	Acanthamoeba_castellanii	-	-	-	-	-
Acanthamoeba_castellanii-AcastAbgn007507_Acanthamoeba-castellanii	0.095	146	-	-	-	-	-	-	-	-	-	Acanthamoeba_castellanii	-	-	-	-	-
Acanthamoeba_castellanii-AcastAbgn007508_Acanthamoeba-castellanii	0.101	79	-	-	-	-	-	-	-	-	-	Acanthamoeba_castellanii	-	-	-	-	-
Acanthamoeba_castellanii-AcastAbgn007509_Acanthamoeba-castellanii	0.043	92	-	-	-	-	-	-	-	-	-	Acanthamoeba_castellanii	-	-	-	-	-
Acanthamoeba_castellanii-AcastAbgn007510_Acanthamoeba-castellanii	0.05	118	-	-	-	-	-	-	-	-	-	Acanthamoeba_castellanii	-	-	-	-	-
Acanthamoeba_castellanii-AcastAbgn007511_Acanthamoeba-castellanii	0.07	114	-	-	-	-	-	-	-	-	-	Acanthamoeba_castellanii	-	-	-	-	-
Acanthamoeba_castellanii-AcastAbgn007512_Acanthamoeba-castellanii	0.108	92	-	-	-	-	-	-	-	-	-	Acanthamoeba_castellanii	-	-	-	-	-
Acanthamoeba_castellanii-AcastAbgn007513_Acanthamoeba-castellanii	0.065	92	-	-	-	-	-	-	-	-	-	Acanthamoeba_castellanii	-	-	-	-	-
Acanthamoeba_castellanii-AcastAbgn007514_Acanthamoeba-castellanii	0.031	128	-	-	-	-	-	-	-	-	-	Acanthamoeba_castellanii	-	-	-	-	-
Acanthamoeba_castellanii-AcastAbgn007515_Acanthamoeba-castellanii	0.056	177	-	-	-	-	-	-	-	-	-	Acanthamoeba_castellanii	-	-	-	-	-
Acanthamoeba_castellanii-AcastAbgn007516_Acanthamoeba-castellanii	0.012	83	-	-	-	-	-	-	-	-	-	Acanthamoeba_castellanii	-	-	-	-	-
Acanthamoeba_castellanii-AcastAbgn007517_Acanthamoeba-castellanii	0.073	149	-	-	-	-	-	-	-	-	-	Acanthamoeba_castellanii	-	-	-	-	-
Acanthamoeba_castellanii-AcastAbgn007518_Acanthamoeba-castellanii	0.051	196	-	-	-	-	-	-	-	-	-	Acanthamoeba_castellanii	-	-	-	-	-
Acanthamoeba_castellanii-AcastAbgn007519_Acanthamoeba-castellanii	0.053	112	-	-	-	-	-	-	-	-	-	Acanthamoeba_castellanii	-	-	-	-	-
Acanthamoeba_castellanii-AcastAbgn007520_Acanthamoeba-castellanii	0.118	76	-	-	-	-	-	-	-	-	-	Acanthamoeba_castellanii	-	-	-	-	-
Acanthamoeba_castellanii-AcastAbgn007521_Acanthamoeba-castellanii	0.084	118	-	-	-	-	-	-	-	-	-	Acanthamoeba_castellanii	-	-	-	-	-
Acanthamoeba_castellanii-AcastAbgn007522_Acanthamoeba-castellanii	0.186	59	-	-	-	-	-	-	-	-	-	Acanthamoeba_castellanii	-	-	-	-	-
Acanthamoeba_castellanii-AcastAbgn007523_Acanthamoeba-castellanii	0.156	102	K01520	3.70E-16	66.9	56.67	dUTP_pyrophosphatase_[EC:3.6.1.23]	high_score	-	-	-	Acanthamoeba_castellanii	COG0756	dUTP_pyrophosphatase_(dUTPase)	FV	Thymidylate_biosynthesis	1.80E-08
Acanthamoeba_castellanii-AcastAbgn007524_Acanthamoeba-castellanii	0.052	152	-	-	-	-	-	-	-	-	-	Acanthamoeba_castellanii	-	-	-	-	-
Acanthamoeba_castellanii-AcastAbgn007525_Acanthamoeba-castellanii	0.101	158	K09583	1.40E-07	38.3	393.27	protein_disulfide-isomerase_A5_[EC:5.3.4.1]	-	-	-	-	Acanthamoeba_castellanii	-	-	-	-	-
Acanthamoeba_castellanii-AcastAbgn007526_Acanthamoeba-castellanii	0.1	190	-	-	-	-	-	-	-	-	-	Acanthamoeba_castellanii	-	-	-	-	-
Acanthamoeba_castellanii-AcastAbgn007527_Acanthamoeba-castellanii	0.093	161	-	-	-	-	-	-	-	-	-	Acanthamoeba_castellanii	-	-	-	-	-
Acanthamoeba_castellanii-AcastAbgn007528_Acanthamoeba-castellanii	0.118	152	-	-	-	-	-	-	-	-	-	Acanthamoeba_castellanii	-	-	-	-	-
Acanthamoeba_castellanii-AcastAbgn007529_Acanthamoeba-castellanii	0.104	660	K14652	8.90E-150	507	332.47	3,4-dihydroxy_2-butanone_4-phosphate_synthase_/_GTP_cyclohydrolase_II_[EC:4.1.99.12_3.5.4.25]	high_score	PF00926	3,4-dihydroxy-2-butanone_4-phosphate_synthase	5.90E-76	Acanthamoeba_castellanii	COG0807	GTP_cyclohydrolase_II	H	Riboflavin/FAD_biosynthesis	9.00E-132
Acanthamoeba_castellanii-AcastAbgn007530_Acanthamoeba-castellanii	0.112	285	K11752	6.60E-79	273.5	181.1	diaminohydroxyphosphoribosylaminopyrimidine_deaminase_/_5-amino-6-(5-phosphoribosylamino)uracil_reductase_[EC:3.5.4.26_1.1.1.193]	high_score	PF01872	RibD_C-terminal_domain	5.80E-32	Acanthamoeba_castellanii	COG0117	Riboflavin_biosynthesis_protein_RibD,_pyrimidine_deaminase_domain	H	Riboflavin/FAD_biosynthesis	1.60E-74
Acanthamoeba_castellanii-AcastAbgn007531_Acanthamoeba-castellanii	0.066	1107	-	-	-	-	-	-	PF14566	Inositol_hexakisphosphate	4.40E-94	Acanthamoeba_castellanii	COG2453	Protein-tyrosine_phosphatase	T	-	2.10E-17
Acanthamoeba_castellanii-AcastAbgn007532_Acanthamoeba-castellanii	0.048	164	K19625	3.80E-06	34.1	125.93	retinaldehyde-binding_protein_1	-	-	-	-	Acanthamoeba_castellanii	-	-	-	-	-
Acanthamoeba_castellanii-AcastAbgn007533_Acanthamoeba-castellanii	0.063	252	K21922	2.60E-31	117.3	220.3	BTB/POZ_domain-containing_protein_KCTD21	-	PF02214	BTB/POZ_domain	2.50E-14	Acanthamoeba_castellanii	-	-	-	-	-
Acanthamoeba_castellanii-AcastAbgn007534_Acanthamoeba-castellanii	0.063	347	-	-	-	-	-	-	PF14566	Inositol_hexakisphosphate	7.30E-39	Acanthamoeba_castellanii	-	-	-	-	-
Acanthamoeba_castellanii-AcastAbgn007535_Acanthamoeba-castellanii	0.106	122	-	-	-	-	-	-	-	-	-	Acanthamoeba_castellanii	-	-	-	-	-
Acanthamoeba_castellanii-AcastAbgn007536_Acanthamoeba-castellanii	0.066	209	K19996	6.10E-19	76.2	108.03	phosphatidylinositol_transfer_protein_SFH5	-	PF00650	CRAL/TRIO_domain	1.50E-30	Acanthamoeba_castellanii	-	-	-	-	-
Acanthamoeba_castellanii-AcastAbgn007537_Acanthamoeba-castellanii	0.042	470	-	-	-	-	-	-	-	-	-	Acanthamoeba_castellanii	-	-	-	-	-
Acanthamoeba_castellanii-AcastAbgn007538_Acanthamoeba-castellanii	0.087	801	K01110	5.70E-71	247.6	355.63	phosphatidylinositol-3,4,5-trisphosphate_3-phosphatase_and_dual-specificity_protein_phosphatase_PTEN_[EC:3.1.3.16_3.1.3.48_3.1.3.67]	-	-	-	-	Acanthamoeba_castellanii	COG2453	Protein-tyrosine_phosphatase	T	-	4.60E-11
Acanthamoeba_castellanii-AcastAbgn007539_Acanthamoeba-castellanii	0.031	219	-	-	-	-	-	-	-	-	-	Acanthamoeba_castellanii	-	-	-	-	-
Acanthamoeba_castellanii-AcastAbgn007540_Acanthamoeba-castellanii	0.084	554	K07047	2.90E-30	113.1	-	N-substituted_formamide_deformylase_[EC:3.5.1.91]	high_score	PF07969	Amidohydrolase_family	8.50E-81	Acanthamoeba_castellanii	COG1574	Predicted_amidohydrolase_YtcJ	R	-	7.50E-125
Acanthamoeba_castellanii-AcastAbgn007541_Acanthamoeba-castellanii	0.069	333	K04708	1.00E-100	344.8	212.37	3-dehydrosphinganine_reductase_[EC:1.1.1.102]	high_score	PF00106	short_chain_dehydrogenase	5.40E-53	Acanthamoeba_castellanii	COG4221	NADP-dependent_3-hydroxy_acid_dehydrogenase_YdfG	C	Pyrimidine_degradation	3.70E-40
Acanthamoeba_castellanii-AcastAbgn007542_Acanthamoeba-castellanii	0.091	807	K09668	7.40E-68	237.7	204.7	glycosyltransferase-like_protein_LARGE_[EC:2.4.2.-_2.4.1.-]	high_score	PF13896	Glycosyl-transferase_for_dystroglycan	8.50E-51	Acanthamoeba_castellanii	-	-	-	-	-
Acanthamoeba_castellanii-AcastAbgn007543_Acanthamoeba-castellanii	0.103	417	K12562	3.10E-35	130.1	414.77	amphiphysin	-	PF03114	BAR_domain	1.80E-28	Acanthamoeba_castellanii	-	-	-	-	-
Acanthamoeba_castellanii-AcastAbgn007544_Acanthamoeba-castellanii	0.098	926	K11848	3.60E-192	648.5	256.3	ubiquitin_carboxyl-terminal_hydrolase_20/33_[EC:3.4.19.12]	high_score	PF00443	Ubiquitin_carboxyl-terminal_hydrolase	1.40E-56	Acanthamoeba_castellanii	COG5533	Ubiquitin_C-terminal_hydrolase	O	-	1.20E-28
Acanthamoeba_castellanii-AcastAbgn007545_Acanthamoeba-castellanii	0.07	311	K06694	1.40E-19	78.3	173.17	26S_proteasome_non-ATPase_regulatory_subunit_10	-	PF13637	Ankyrin_repeats_(many_copies)	4.10E-16	Acanthamoeba_castellanii	COG0666	Ankyrin_repeat	T	-	5.60E-19
Acanthamoeba_castellanii-AcastAbgn007546_Acanthamoeba-castellanii	0.093	462	K17535	1.00E-48	174.3	332.73	serine/threonine-protein_kinase_TNNI3K_[EC:2.7.11.1]	-	PF07714	Protein_tyrosine_kinase	8.00E-34	Acanthamoeba_castellanii	COG3642	tRNA_A-37_threonylcarbamoyl_transferase_component_Bud32	J	tRNA_modification	3.70E-13
Acanthamoeba_castellanii-AcastAbgn007547_Acanthamoeba-castellanii	0.054	455	K18626	6.60E-06	32.3	51.13	trichohyalin	-	-	-	-	Acanthamoeba_castellanii	-	-	-	-	-
Acanthamoeba_castellanii-AcastAbgn007548_Acanthamoeba-castellanii	0.063	79	-	-	-	-	-	-	-	-	-	Acanthamoeba_castellanii	-	-	-	-	-
Acanthamoeba_castellanii-AcastAbgn007549_Acanthamoeba-castellanii	0.064	186	K12229	9.60E-11	48.9	184.2	dual_adapter_for_phosphotyrosine_and_3-phosphotyrosine_and_3-phosphoinositide	-	-	-	-	Acanthamoeba_castellanii	-	-	-	-	-
Acanthamoeba_castellanii-AcastAbgn007550_Acanthamoeba-castellanii	0.075	253	K18586	9.60E-71	245.4	50.23	ubiquinone_biosynthesis_protein_COQ4	high_score	PF05019	Coenzyme_Q_(ubiquinone)_biosynthesis_protein_Coq4	3.50E-68	Acanthamoeba_castellanii	COG5031	Ubiquinone_biosynthesis_protein_Coq4	H	Ubiquinone_biosynthesis	1.30E-26
Acanthamoeba_castellanii-AcastAbgn007551_Acanthamoeba-castellanii	0.218	96	-	-	-	-	-	-	-	-	-	Acanthamoeba_castellanii	-	-	-	-	-
Acanthamoeba_castellanii-AcastAbgn007552_Acanthamoeba-castellanii	0.063	220	K02183	4.50E-37	135.6	177.9	calmodulin	-	PF00036	EF_hand	9.50E-27	Acanthamoeba_castellanii	COG5126	Ca2+-binding_protein,_EF-hand_superfamily	T	-	1.40E-28
Acanthamoeba_castellanii-AcastAbgn007553_Acanthamoeba-castellanii	0.128	466	K19755	1.10E-54	193.4	116.47	radial_spoke_head_protein_1	high_score	PF02493	MORN_repeat	6.20E-44	Acanthamoeba_castellanii	COG4642	Uncharacterized_conserved_protein	S	-	7.50E-75
Acanthamoeba_castellanii-AcastAbgn007554_Acanthamoeba-castellanii	0.054	74	K09935	9.80E-16	65.7	144.43	uncharacterized_protein	-	PF08719	Domain_of_unknown_function_(DUF1768)	6.40E-14	Acanthamoeba_castellanii	COG3236	N-glycosidase_YbiA/RibX_(riboflavin_biosynthesis,_damage_control),_NADAR_superfamily	HV	-	1.80E-16
Acanthamoeba_castellanii-AcastAbgn007555_Acanthamoeba-castellanii	0.101	726	-	-	-	-	-	-	-	-	-	Acanthamoeba_castellanii	-	-	-	-	-
Acanthamoeba_castellanii-AcastAbgn007556_Acanthamoeba-castellanii	0.059	337	K17987	9.00E-15	62.6	112.77	next_to_BRCA1_gene_1_protein	-	PF00789	UBX_domain	5.70E-14	Acanthamoeba_castellanii	-	-	-	-	-
Acanthamoeba_castellanii-AcastAbgn007557_Acanthamoeba-castellanii	0.078	357	K05882	2.80E-98	336.9	442.97	aryl-alcohol_dehydrogenase_(NADP+)_[EC:1.1.1.91]	-	PF00248	Aldo/keto_reductase_family	7.10E-68	Acanthamoeba_castellanii	COG0667	Pyridoxal_reductase_PdxI_or_related_oxidoreductase,_aldo/keto_reductase_family	HR	-	5.60E-77
Acanthamoeba_castellanii-AcastAbgn007558_Acanthamoeba-castellanii	0.048	309	-	-	-	-	-	-	PF07052	Hepatocellular_carcinoma-associated_antigen_59	2.10E-20	Acanthamoeba_castellanii	-	-	-	-	-
Acanthamoeba_castellanii-AcastAbgn007559_Acanthamoeba-castellanii	0.087	470	K20495	5.70E-114	389.3	636.37	long-chain_fatty_acid_omega-monooxygenase_[EC:1.14.14.80]	-	PF00067	Cytochrome_P450	1.20E-67	Acanthamoeba_castellanii	COG2124	Cytochrome_P450	QV	Biotin_biosynthesis	3.00E-43
Acanthamoeba_castellanii-AcastAbgn007560_Acanthamoeba-castellanii	0.076	182	-	-	-	-	-	-	-	-	-	Acanthamoeba_castellanii	-	-	-	-	-
Acanthamoeba_castellanii-AcastAbgn007561_Acanthamoeba-castellanii	0.101	246	K13719	5.80E-79	273.4	77.43	ubiquitin_thioesterase_OTU1_[EC:3.1.2.-]	high_score	-	-	-	Acanthamoeba_castellanii	-	-	-	-	-
Acanthamoeba_castellanii-AcastAbgn007562_Acanthamoeba-castellanii	0.088	396	K10536	1.30E-66	233.1	77.17	agmatine_deiminase_[EC:3.5.3.12]	high_score	PF04371	Porphyromonas-type_peptidyl-arginine_deiminase	4.90E-65	Acanthamoeba_castellanii	COG2957	Agmatine/peptidylarginine_deiminase	E	-	7.60E-66
Acanthamoeba_castellanii-AcastAbgn007563_Acanthamoeba-castellanii	0.098	325	K02566	1.50E-11	51.9	294.23	NagD_protein	-	PF13344	Haloacid_dehalogenase-like_hydrolase	1.90E-17	Acanthamoeba_castellanii	COG0647	Ribonucleotide_monophosphatase_NagD,_HAD_superfamily	F	-	1.20E-22
Acanthamoeba_castellanii-AcastAbgn007564_Acanthamoeba-castellanii	0.065	459	-	-	-	-	-	-	-	-	-	Acanthamoeba_castellanii	-	-	-	-	-
Acanthamoeba_castellanii-AcastAbgn007565_Acanthamoeba-castellanii	0.066	422	-	-	-	-	-	-	-	-	-	Acanthamoeba_castellanii	-	-	-	-	-
Acanthamoeba_castellanii-AcastAbgn007566_Acanthamoeba-castellanii	0.084	271	-	-	-	-	-	-	-	-	-	Acanthamoeba_castellanii	-	-	-	-	-
Acanthamoeba_castellanii-AcastAbgn007567_Acanthamoeba-castellanii	0.105	104	K12160	1.40E-12	55.6	35.63	small_ubiquitin-related_modifier	high_score	-	-	-	Acanthamoeba_castellanii	-	-	-	-	-
Acanthamoeba_castellanii-AcastAbgn007568_Acanthamoeba-castellanii	0.073	406	-	-	-	-	-	-	-	-	-	Acanthamoeba_castellanii	-	-	-	-	-
Acanthamoeba_castellanii-AcastAbgn007569_Acanthamoeba-castellanii	0.05	80	-	-	-	-	-	-	-	-	-	Acanthamoeba_castellanii	-	-	-	-	-
Acanthamoeba_castellanii-AcastAbgn007570_Acanthamoeba-castellanii	0.062	576	-	-	-	-	-	-	-	-	-	Acanthamoeba_castellanii	-	-	-	-	-
Acanthamoeba_castellanii-AcastAbgn007571_Acanthamoeba-castellanii	0.053	431	K19199	1.30E-78	272.9	273.13	histone-lysine_N-methyltransferase_SETD3_[EC:2.1.1.43]	-	-	-	-	Acanthamoeba_castellanii	-	-	-	-	-
Acanthamoeba_castellanii-AcastAbgn007572_Acanthamoeba-castellanii	0.079	353	K07735	2.00E-10	48.3	47.4	putative_transcriptional_regulator	high_score	-	-	-	Acanthamoeba_castellanii	COG1678	Putative_transcriptional_regulator,_AlgH/UPF0301_family	K	-	3.50E-08
Acanthamoeba_castellanii-AcastAbgn007573_Acanthamoeba-castellanii	0.081	453	K00293	3.90E-157	531.8	556.97	saccharopine_dehydrogenase_(NADP+,_L-glutamate_forming)_[EC:1.5.1.10]	-	PF16653	Saccharopine_dehydrogenase_C-terminal_domain	3.80E-78	Acanthamoeba_castellanii	COG1748	Saccharopine_dehydrogenase,_NADP-dependent	E	Lysine_biosynthesis	1.50E-64
Acanthamoeba_castellanii-AcastAbgn007574_Acanthamoeba-castellanii	0.098	812	K17535	5.70E-94	323.4	332.73	serine/threonine-protein_kinase_TNNI3K_[EC:2.7.11.1]	-	PF07714	Protein_tyrosine_kinase	2.20E-63	Acanthamoeba_castellanii	COG3055	N-acetylneuraminic_acid_mutarotase	M	-	4.20E-37
Acanthamoeba_castellanii-AcastAbgn007575_Acanthamoeba-castellanii	0.101	206	-	-	-	-	-	-	-	-	-	Acanthamoeba_castellanii	-	-	-	-	-
Acanthamoeba_castellanii-AcastAbgn007576_Acanthamoeba-castellanii	0.054	73	-	-	-	-	-	-	-	-	-	Acanthamoeba_castellanii	-	-	-	-	-
Acanthamoeba_castellanii-AcastAbgn007577_Acanthamoeba-castellanii	0.077	374	-	-	-	-	-	-	-	-	-	Acanthamoeba_castellanii	-	-	-	-	-
Acanthamoeba_castellanii-AcastAbgn007578_Acanthamoeba-castellanii	0.068	439	-	-	-	-	-	-	-	-	-	Acanthamoeba_castellanii	-	-	-	-	-
Acanthamoeba_castellanii-AcastAbgn007579_Acanthamoeba-castellanii	0.06	345	K18163	2.40E-94	323.9	260.93	NADH_dehydrogenase_[ubiquinone]_1_alpha_subcomplex_assembly_factor_6	high_score	PF00494	Squalene/phytoene_synthase	3.60E-49	Acanthamoeba_castellanii	COG1562	Phytoene/squalene_synthetase	I	-	9.80E-21
Acanthamoeba_castellanii-AcastAbgn007580_Acanthamoeba-castellanii	0.072	497	K08790	7.40E-171	576.8	615.83	serine/threonine_kinase_38_[EC:2.7.11.1]	-	PF00069	Protein_kinase_domain	6.30E-56	Acanthamoeba_castellanii	COG5752	Signaling_protein_combining_a_Ser/Thr_protein_kinase_domain_and_the_GUN4/Ycf53_porphyrin-binding_domain	T	-	1.10E-19
Acanthamoeba_castellanii-AcastAbgn007581_Acanthamoeba-castellanii	0.081	562	-	-	-	-	-	-	-	-	-	Acanthamoeba_castellanii	-	-	-	-	-
Acanthamoeba_castellanii-AcastAbgn007582_Acanthamoeba-castellanii	0.083	1777	K10798	2.80E-84	291.9	89.9	poly_[ADP-ribose]_polymerase_[EC:2.4.2.30]	high_score	PF00240	Ubiquitin_family	1.60E-33	Acanthamoeba_castellanii	COG5272	Ubiquitin	O	-	1.10E-29
Acanthamoeba_castellanii-AcastAbgn007583_Acanthamoeba-castellanii	0.09	698	K21396	9.90E-187	629.9	578.53	ATP-binding_cassette,_subfamily_G_(WHITE),_eye_pigment_precursor_transporter	high_score	PF01061	ABC-2_type_transporter	3.00E-42	Acanthamoeba_castellanii	COG4152	ABC-type_uncharacterized_transport_system,_ATPase_component	R	-	3.70E-42
Acanthamoeba_castellanii-AcastAbgn007584_Acanthamoeba-castellanii	0.112	782	K04424	7.50E-146	495.2	437.17	sterile_alpha_motif_and_leucine_zipper_containing_kinase_AZK_[EC:2.7.11.25]	high_score	PF07714	Protein_tyrosine_kinase	2.20E-95	Acanthamoeba_castellanii	COG5752	Signaling_protein_combining_a_Ser/Thr_protein_kinase_domain_and_the_GUN4/Ycf53_porphyrin-binding_domain	T	-	4.10E-31
Acanthamoeba_castellanii-AcastAbgn007585_Acanthamoeba-castellanii	0.059	219	-	-	-	-	-	-	-	-	-	Acanthamoeba_castellanii	-	-	-	-	-
Acanthamoeba_castellanii-AcastAbgn007586_Acanthamoeba-castellanii	0.077	219	-	-	-	-	-	-	PF07727	Reverse_transcriptase_(RNA-dependent_DNA_polymerase)	3.50E-60	Acanthamoeba_castellanii	-	-	-	-	-
Acanthamoeba_castellanii-AcastAbgn007587_Acanthamoeba-castellanii	0.056	88	-	-	-	-	-	-	-	-	-	Acanthamoeba_castellanii	-	-	-	-	-
Acanthamoeba_castellanii-AcastAbgn007588_Acanthamoeba-castellanii	0.082	268	-	-	-	-	-	-	-	-	-	Acanthamoeba_castellanii	-	-	-	-	-
Acanthamoeba_castellanii-AcastAbgn007589_Acanthamoeba-castellanii	0.1	250	-	-	-	-	-	-	-	-	-	Acanthamoeba_castellanii	-	-	-	-	-
Acanthamoeba_castellanii-AcastAbgn007590_Acanthamoeba-castellanii	0.081	489	-	-	-	-	-	-	-	-	-	Acanthamoeba_castellanii	-	-	-	-	-
Acanthamoeba_castellanii-AcastAbgn007591_Acanthamoeba-castellanii	0.084	601	K07375	9.10E-61	213.9	459.57	tubulin_beta	-	PF00091	Tubulin/FtsZ_family,_GTPase_domain	3.50E-25	Acanthamoeba_castellanii	-	-	-	-	-
Acanthamoeba_castellanii-AcastAbgn007592_Acanthamoeba-castellanii	0.093	469	-	-	-	-	-	-	-	-	-	Acanthamoeba_castellanii	-	-	-	-	-
Acanthamoeba_castellanii-AcastAbgn007593_Acanthamoeba-castellanii	0.09	331	-	-	-	-	-	-	-	-	-	Acanthamoeba_castellanii	-	-	-	-	-
Acanthamoeba_castellanii-AcastAbgn007594_Acanthamoeba-castellanii	0.073	204	-	-	-	-	-	-	PF07727	Reverse_transcriptase_(RNA-dependent_DNA_polymerase)	6.10E-11	Acanthamoeba_castellanii	-	-	-	-	-
Acanthamoeba_castellanii-AcastAbgn007595_Acanthamoeba-castellanii	0.1	109	-	-	-	-	-	-	-	-	-	Acanthamoeba_castellanii	-	-	-	-	-
Acanthamoeba_castellanii-AcastAbgn007596_Acanthamoeba-castellanii	0.109	82	-	-	-	-	-	-	-	-	-	Acanthamoeba_castellanii	-	-	-	-	-
Acanthamoeba_castellanii-AcastAbgn007597_Acanthamoeba-castellanii	0.093	129	K01050	2.20E-06	34.6	657.07	cholinesterase_[EC:3.1.1.8]	-	-	-	-	Acanthamoeba_castellanii	-	-	-	-	-
Acanthamoeba_castellanii-AcastAbgn007598_Acanthamoeba-castellanii	0.095	755	K04424	6.20E-137	465.8	437.17	sterile_alpha_motif_and_leucine_zipper_containing_kinase_AZK_[EC:2.7.11.25]	high_score	PF07714	Protein_tyrosine_kinase	1.60E-99	Acanthamoeba_castellanii	COG5752	Signaling_protein_combining_a_Ser/Thr_protein_kinase_domain_and_the_GUN4/Ycf53_porphyrin-binding_domain	T	-	7.20E-33
Acanthamoeba_castellanii-AcastAbgn007599_Acanthamoeba-castellanii	0.081	233	-	-	-	-	-	-	-	-	-	Acanthamoeba_castellanii	-	-	-	-	-
Acanthamoeba_castellanii-AcastAbgn007600_Acanthamoeba-castellanii	0.087	103	-	-	-	-	-	-	-	-	-	Acanthamoeba_castellanii	-	-	-	-	-
Acanthamoeba_castellanii-AcastAbgn007601_Acanthamoeba-castellanii	0.067	164	-	-	-	-	-	-	-	-	-	Acanthamoeba_castellanii	-	-	-	-	-
Acanthamoeba_castellanii-AcastAbgn007602_Acanthamoeba-castellanii	0.16	293	-	-	-	-	-	-	-	-	-	Acanthamoeba_castellanii	-	-	-	-	-
Acanthamoeba_castellanii-AcastAbgn007603_Acanthamoeba-castellanii	0.069	970	K14430	1.40E-18	74.5	383.97	phosphate_transporter	-	PF03124	EXS_family	6.30E-59	Acanthamoeba_castellanii	-	-	-	-	-
Acanthamoeba_castellanii-AcastAbgn007604_Acanthamoeba-castellanii	0.074	243	K15263	5.40E-31	116.4	59.1	cell_growth-regulating_nucleolar_protein	high_score	PF08790	LYAR-type_C2HC_zinc_finger_	8.40E-13	Acanthamoeba_castellanii	-	-	-	-	-
Acanthamoeba_castellanii-AcastAbgn007605_Acanthamoeba-castellanii	0.082	813	K01434	5.20E-112	383.6	391.33	penicillin_amidase_[EC:3.5.1.11]	-	PF01804	Penicillin_amidase	5.50E-107	Acanthamoeba_castellanii	COG2366	Acyl-homoserine_lactone_(AHL)_acylase_PvdQ	Q	-	5.10E-112
Acanthamoeba_castellanii-AcastAbgn007606_Acanthamoeba-castellanii	0.084	154	-	-	-	-	-	-	-	-	-	Acanthamoeba_castellanii	-	-	-	-	-
Acanthamoeba_castellanii-AcastAbgn007607_Acanthamoeba-castellanii	0.09	330	-	-	-	-	-	-	-	-	-	Acanthamoeba_castellanii	-	-	-	-	-
Acanthamoeba_castellanii-AcastAbgn007608_Acanthamoeba-castellanii	0.089	726	K10268	5.20E-25	96.4	182.27	F-box_and_leucine-rich_repeat_protein_2/20	-	-	-	-	Acanthamoeba_castellanii	-	-	-	-	-
Acanthamoeba_castellanii-AcastAbgn007609_Acanthamoeba-castellanii	0.05	315	K15069	1.00E-10	49	193.57	F-box/TPR_repeat_protein_Pof3	-	-	-	-	Acanthamoeba_castellanii	-	-	-	-	-
Acanthamoeba_castellanii-AcastAbgn007610_Acanthamoeba-castellanii	0.072	714	-	-	-	-	-	-	PF14033	Protein_of_unknown_function_(DUF4246)	1.70E-62	Acanthamoeba_castellanii	-	-	-	-	-
Acanthamoeba_castellanii-AcastAbgn007611_Acanthamoeba-castellanii	0.086	93	-	-	-	-	-	-	-	-	-	Acanthamoeba_castellanii	-	-	-	-	-
Acanthamoeba_castellanii-AcastAbgn007612_Acanthamoeba-castellanii	0.064	171	-	-	-	-	-	-	PF07727	Reverse_transcriptase_(RNA-dependent_DNA_polymerase)	1.50E-25	Acanthamoeba_castellanii	-	-	-	-	-
Acanthamoeba_castellanii-AcastAbgn007613_Acanthamoeba-castellanii	0.103	135	-	-	-	-	-	-	-	-	-	Acanthamoeba_castellanii	-	-	-	-	-
Acanthamoeba_castellanii-AcastAbgn007614_Acanthamoeba-castellanii	0.113	97	K12035	1.00E-11	52	543.03	tripartite_motif-containing_protein_71_[EC:2.3.2.27]	-	-	-	-	Acanthamoeba_castellanii	-	-	-	-	-
Acanthamoeba_castellanii-AcastAbgn007615_Acanthamoeba-castellanii	0.052	96	-	-	-	-	-	-	-	-	-	Acanthamoeba_castellanii	-	-	-	-	-
Acanthamoeba_castellanii-AcastAbgn007616_Acanthamoeba-castellanii	0.072	484	K10280	4.00E-16	66.9	320.53	F-box_and_leucine-rich_repeat_protein_14	-	-	-	-	Acanthamoeba_castellanii	-	-	-	-	-
Acanthamoeba_castellanii-AcastAbgn007617_Acanthamoeba-castellanii	0.075	160	K07107	9.10E-09	43.5	62.07	acyl-CoA_thioester_hydrolase_[EC:3.1.2.-]	-	PF13279	Thioesterase-like_superfamily	6.70E-19	Acanthamoeba_castellanii	COG0824	Acyl-CoA_thioesterase_FadM	I	Menaquinone_biosynthesis	4.30E-06
Acanthamoeba_castellanii-AcastAbgn007618_Acanthamoeba-castellanii	0.031	382	-	-	-	-	-	-	-	-	-	Acanthamoeba_castellanii	-	-	-	-	-
Acanthamoeba_castellanii-AcastAbgn007619_Acanthamoeba-castellanii	0.073	190	-	-	-	-	-	-	-	-	-	Acanthamoeba_castellanii	-	-	-	-	-
Acanthamoeba_castellanii-AcastAbgn007620_Acanthamoeba-castellanii	0.121	148	K11971	3.20E-13	57.2	171.8	E3_ubiquitin-protein_ligase_RNF14_[EC:2.3.2.31]	-	-	-	-	Acanthamoeba_castellanii	-	-	-	-	-
Acanthamoeba_castellanii-AcastAbgn007621_Acanthamoeba-castellanii	0.106	169	-	-	-	-	-	-	-	-	-	Acanthamoeba_castellanii	-	-	-	-	-
Acanthamoeba_castellanii-AcastAbgn007622_Acanthamoeba-castellanii	0.058	616	K17710	2.00E-59	209.6	325.87	pentatricopeptide_repeat_domain-containing_protein_1	-	PF13041	PPR_repeat_family_	5.60E-39	Acanthamoeba_castellanii	-	-	-	-	-
Acanthamoeba_castellanii-AcastAbgn007623_Acanthamoeba-castellanii	0.119	218	K03231	1.40E-44	160.6	429.47	elongation_factor_1-alpha	-	PF00009	Elongation_factor_Tu_GTP_binding_domain	3.60E-17	Acanthamoeba_castellanii	COG5256	Translation_elongation_factor_EF-1alpha_(GTPase)	J	Translation_factors	7.00E-27
Acanthamoeba_castellanii-AcastAbgn007624_Acanthamoeba-castellanii	0.144	90	-	-	-	-	-	-	-	-	-	Acanthamoeba_castellanii	-	-	-	-	-
Acanthamoeba_castellanii-AcastAbgn007625_Acanthamoeba-castellanii	0.094	327	K03231	5.10E-179	603.7	429.47	elongation_factor_1-alpha	high_score	PF03143	Elongation_factor_Tu_C-terminal_domain	6.20E-39	Acanthamoeba_castellanii	COG5256	Translation_elongation_factor_EF-1alpha_(GTPase)	J	Translation_factors	6.30E-122
Acanthamoeba_castellanii-AcastAbgn007626_Acanthamoeba-castellanii	0.079	569	K10862	1.50E-78	272.6	88.3	tyrosyl-DNA_phosphodiesterase_1_[EC:3.1.4.-]	high_score	PF06087	Tyrosyl-DNA_phosphodiesterase	1.00E-52	Acanthamoeba_castellanii	-	-	-	-	-
Acanthamoeba_castellanii-AcastAbgn007627_Acanthamoeba-castellanii	0.141	241	-	-	-	-	-	-	-	-	-	Acanthamoeba_castellanii	-	-	-	-	-
Acanthamoeba_castellanii-AcastAbgn007628_Acanthamoeba-castellanii	0.088	1547	K04424	2.80E-156	529.7	437.17	sterile_alpha_motif_and_leucine_zipper_containing_kinase_AZK_[EC:2.7.11.25]	high_score	PF07714	Protein_tyrosine_kinase	8.70E-112	Acanthamoeba_castellanii	COG5752	Signaling_protein_combining_a_Ser/Thr_protein_kinase_domain_and_the_GUN4/Ycf53_porphyrin-binding_domain	T	-	5.50E-40
Acanthamoeba_castellanii-AcastAbgn007629_Acanthamoeba-castellanii	0.096	726	-	-	-	-	-	-	PF16477	Domain_of_unknown_function_(DUF5054)	3.20E-47	Acanthamoeba_castellanii	-	-	-	-	-
Acanthamoeba_castellanii-AcastAbgn007630_Acanthamoeba-castellanii	0.18	100	-	-	-	-	-	-	-	-	-	Acanthamoeba_castellanii	-	-	-	-	-
Acanthamoeba_castellanii-AcastAbgn007631_Acanthamoeba-castellanii	0.074	295	K00682	1.40E-12	55.1	109.5	gamma-glutamylcyclotransferase_[EC:4.3.2.9]	-	-	-	-	Acanthamoeba_castellanii	COG3703	Gamma-glutamylcyclotransferase_ChaC2_(glutathione_degradation)	P	-	1.60E-13
Acanthamoeba_castellanii-AcastAbgn007632_Acanthamoeba-castellanii	0.114	1055	K17700	1.90E-89	309.1	811.8	RAP1_GTPase_activating_protein_1	-	PF02145	Rap/ran-GAP	5.00E-54	Acanthamoeba_castellanii	-	-	-	-	-
Acanthamoeba_castellanii-AcastAbgn007633_Acanthamoeba-castellanii	0.071	505	K14859	8.00E-135	457.6	102.73	ribosome_biogenesis_protein_SSF1/2	high_score	PF04427	Brix_domain	4.90E-40	Acanthamoeba_castellanii	-	-	-	-	-
Acanthamoeba_castellanii-AcastAbgn007634_Acanthamoeba-castellanii	0.068	568	-	-	-	-	-	-	-	-	-	Acanthamoeba_castellanii	-	-	-	-	-
Acanthamoeba_castellanii-AcastAbgn007635_Acanthamoeba-castellanii	0.077	752	K19993	5.40E-08	40.2	113.8	pleckstrin	-	PF00169	PH_domain	3.10E-11	Acanthamoeba_castellanii	-	-	-	-	-
Acanthamoeba_castellanii-AcastAbgn007636_Acanthamoeba-castellanii	0.09	509	-	-	-	-	-	-	-	-	-	Acanthamoeba_castellanii	-	-	-	-	-
Acanthamoeba_castellanii-AcastAbgn007637_Acanthamoeba-castellanii	0.055	199	K10582	8.10E-42	151.4	103.73	ubiquitin-conjugating_enzyme_E2_Q_[EC:2.3.2.23]	high_score	-	-	-	Acanthamoeba_castellanii	-	-	-	-	-
Acanthamoeba_castellanii-AcastAbgn007638_Acanthamoeba-castellanii	0.085	514	K07976	1.70E-12	55.1	235.07	Rab_family,_other	-	PF08477	Ras_of_Complex,_Roc,_domain_of_DAPkinase	4.60E-11	Acanthamoeba_castellanii	COG1100	GTPase_SAR1_family_domain	R	-	5.00E-09
Acanthamoeba_castellanii-AcastAbgn007639_Acanthamoeba-castellanii	0.127	345	K01365	2.30E-101	347.2	440.43	cathepsin_L_[EC:3.4.22.15]	-	PF00112	Papain_family_cysteine_protease	2.50E-66	Acanthamoeba_castellanii	COG4870	Cysteine_protease,_C1A_family	O	-	5.20E-40
Acanthamoeba_castellanii-AcastAbgn007640_Acanthamoeba-castellanii	0.09	595	-	-	-	-	-	-	-	-	-	Acanthamoeba_castellanii	-	-	-	-	-
Acanthamoeba_castellanii-AcastAbgn007641_Acanthamoeba-castellanii	0.076	495	-	-	-	-	-	-	-	-	-	Acanthamoeba_castellanii	-	-	-	-	-
Acanthamoeba_castellanii-AcastAbgn007642_Acanthamoeba-castellanii	0.065	322	-	-	-	-	-	-	-	-	-	Acanthamoeba_castellanii	COG4106	Trans-aconitate_methyltransferase	C	-	3.70E-06
Acanthamoeba_castellanii-AcastAbgn007643_Acanthamoeba-castellanii	0.088	574	K23117	7.30E-14	59	381.53	endo-cleaving_rubber_dioxygenase_[EC:1.13.11.87]	-	PF09995	Uncharacterized_protein_conserved_in_bacteria_(DUF2236)	1.00E-24	Acanthamoeba_castellanii	-	-	-	-	-
Acanthamoeba_castellanii-AcastAbgn007644_Acanthamoeba-castellanii	0.05	880	K11321	1.20E-41	151.4	101.5	bromodomain-containing_protein_8	high_score	PF00439	Bromodomain	4.20E-16	Acanthamoeba_castellanii	-	-	-	-	-
Acanthamoeba_castellanii-AcastAbgn007645_Acanthamoeba-castellanii	0.076	65	-	-	-	-	-	-	-	-	-	Acanthamoeba_castellanii	-	-	-	-	-
Acanthamoeba_castellanii-AcastAbgn007646_Acanthamoeba-castellanii	0.089	280	K05986	1.90E-54	192.8	191.2	nuclease_S1_[EC:3.1.30.1]	high_score	PF02265	S1/P1_Nuclease	4.30E-59	Acanthamoeba_castellanii	-	-	-	-	-
Acanthamoeba_castellanii-AcastAbgn007647_Acanthamoeba-castellanii	0.082	725	K01972	1.60E-189	639.6	90.8	DNA_ligase_(NAD+)_[EC:6.5.1.2]	high_score	PF01653	NAD-dependent_DNA_ligase_adenylation_domain	3.00E-77	Acanthamoeba_castellanii	COG0272	NAD-dependent_DNA_ligase	L	-	2.20E-182
Acanthamoeba_castellanii-AcastAbgn007648_Acanthamoeba-castellanii	0.08	250	K02870	1.90E-33	123.5	149.33	large_subunit_ribosomal_protein_L12e	-	-	-	-	Acanthamoeba_castellanii	-	-	-	-	-
Acanthamoeba_castellanii-AcastAbgn007649_Acanthamoeba-castellanii	0.162	179	K10614	1.80E-13	58.2	447.4	E3_ubiquitin-protein_ligase_HERC3_[EC:2.3.2.26]	-	-	-	-	Acanthamoeba_castellanii	-	-	-	-	-
Acanthamoeba_castellanii-AcastAbgn007650_Acanthamoeba-castellanii	0.081	654	K18024	1.00E-66	233.9	361.5	tyrosine-protein_phosphatase_non-receptor_type_12/18/22_[EC:3.1.3.48]	-	PF00102	Protein-tyrosine_phosphatase	4.20E-56	Acanthamoeba_castellanii	COG5599	Protein_tyrosine_phosphatase	T	-	7.90E-36
Acanthamoeba_castellanii-AcastAbgn007651_Acanthamoeba-castellanii	0.071	239	K04554	3.00E-84	290	197.2	ubiquitin-conjugating_enzyme_E2_J2_[EC:2.3.2.23]	high_score	PF00179	Ubiquitin-conjugating_enzyme	4.30E-20	Acanthamoeba_castellanii	-	-	-	-	-
Acanthamoeba_castellanii-AcastAbgn007652_Acanthamoeba-castellanii	0.105	699	K01456	6.50E-135	459.1	77.2	peptide-N4-(N-acetyl-beta-glucosaminyl)asparagine_amidase_[EC:3.5.1.52]	high_score	PF00139	Legume_lectin_domain	1.20E-19	Acanthamoeba_castellanii	COG1305	Transglutaminase-like_enzyme,_putative_cysteine_protease	O	-	7.10E-10
Acanthamoeba_castellanii-AcastAbgn007653_Acanthamoeba-castellanii	0.074	468	-	-	-	-	-	-	PF04916	Phospholipase_B	1.20E-155	Acanthamoeba_castellanii	-	-	-	-	-
Acanthamoeba_castellanii-AcastAbgn007654_Acanthamoeba-castellanii	0.114	244	K19225	1.30E-23	91.3	131.5	rhomboid_protease_GluP_[EC:3.4.21.105]	-	PF01694	Rhomboid_family	5.40E-21	Acanthamoeba_castellanii	COG0705	Membrane-associated_serine_protease,_rhomboid_family	O	-	3.60E-26
Acanthamoeba_castellanii-AcastAbgn007655_Acanthamoeba-castellanii	0.09	353	-	-	-	-	-	-	-	-	-	Acanthamoeba_castellanii	-	-	-	-	-
Acanthamoeba_castellanii-AcastAbgn007656_Acanthamoeba-castellanii	0.174	126	K04679	2.90E-24	93.3	170.2	MAD,_mothers_against_decapentaplegic_interacting_protein	-	PF01363	FYVE_zinc_finger	1.80E-17	Acanthamoeba_castellanii	-	-	-	-	-
Acanthamoeba_castellanii-AcastAbgn007657_Acanthamoeba-castellanii	0.119	159	-	-	-	-	-	-	-	-	-	Acanthamoeba_castellanii	-	-	-	-	-
Acanthamoeba_castellanii-AcastAbgn007658_Acanthamoeba-castellanii	0.048	390	K20704	1.90E-60	213.3	226.7	protein_ECT2	-	PF00621	RhoGEF_domain	6.70E-41	Acanthamoeba_castellanii	-	-	-	-	-
Acanthamoeba_castellanii-AcastAbgn007659_Acanthamoeba-castellanii	0.113	88	-	-	-	-	-	-	-	-	-	Acanthamoeba_castellanii	-	-	-	-	-
Acanthamoeba_castellanii-AcastAbgn007660_Acanthamoeba-castellanii	0.086	207	-	-	-	-	-	-	-	-	-	Acanthamoeba_castellanii	-	-	-	-	-
Acanthamoeba_castellanii-AcastAbgn007661_Acanthamoeba-castellanii	0.078	127	-	-	-	-	-	-	-	-	-	Acanthamoeba_castellanii	-	-	-	-	-
Acanthamoeba_castellanii-AcastAbgn007662_Acanthamoeba-castellanii	0.085	247	-	-	-	-	-	-	-	-	-	Acanthamoeba_castellanii	-	-	-	-	-
Acanthamoeba_castellanii-AcastAbgn007663_Acanthamoeba-castellanii	0.062	287	K07099	2.40E-06	34.9	207.97	uncharacterized_protein	-	-	-	-	Acanthamoeba_castellanii	COG1768	Predicted_phosphohydrolase,_DR1119_family,_metallophosphatase_superfamily	R	-	1.00E-14
Acanthamoeba_castellanii-AcastAbgn007664_Acanthamoeba-castellanii	0.054	277	K20818	5.70E-28	106	63.3	KxDL_motif-containing_protein_1	high_score	PF10241	Uncharacterized_conserved_protein	3.90E-14	Acanthamoeba_castellanii	-	-	-	-	-
Acanthamoeba_castellanii-AcastAbgn007665_Acanthamoeba-castellanii	0.062	321	-	-	-	-	-	-	-	-	-	Acanthamoeba_castellanii	-	-	-	-	-
Acanthamoeba_castellanii-AcastAbgn007666_Acanthamoeba-castellanii	0.1	238	K15102	4.60E-39	142	166.4	solute_carrier_family_25_(mitochondrial_phosphate_transporter),_member_3	-	PF00153	Mitochondrial_carrier_protein	2.10E-15	Acanthamoeba_castellanii	-	-	-	-	-
Acanthamoeba_castellanii-AcastAbgn007667_Acanthamoeba-castellanii	0.064	714	K17536	2.10E-16	67.4	118.37	connector_enhancer_of_kinase_suppressor_of_Ras_2	-	PF00169	PH_domain	9.20E-18	Acanthamoeba_castellanii	-	-	-	-	-
Acanthamoeba_castellanii-AcastAbgn007668_Acanthamoeba-castellanii	0.057	245	-	-	-	-	-	-	-	-	-	Acanthamoeba_castellanii	-	-	-	-	-
Acanthamoeba_castellanii-AcastAbgn007669_Acanthamoeba-castellanii	0.081	539	K11835	2.60E-96	331.7	776.17	ubiquitin_carboxyl-terminal_hydrolase_4/11_[EC:3.4.19.12]	-	PF00443	Ubiquitin_carboxyl-terminal_hydrolase	8.60E-34	Acanthamoeba_castellanii	COG5533	Ubiquitin_C-terminal_hydrolase	O	-	2.00E-10
Acanthamoeba_castellanii-AcastAbgn007670_Acanthamoeba-castellanii	0.105	276	-	-	-	-	-	-	-	-	-	Acanthamoeba_castellanii	-	-	-	-	-
Acanthamoeba_castellanii-AcastAbgn007671_Acanthamoeba-castellanii	0.111	360	K00359	2.10E-126	429.2	482.77	NADPH:quinone_reductase_[EC:1.6.5.5]	-	PF16884	N-terminal_domain_of_oxidoreductase	1.90E-28	Acanthamoeba_castellanii	COG2130	NADPH-dependent_curcumin_reductase_CurA	QR	-	1.40E-126
Acanthamoeba_castellanii-AcastAbgn007672_Acanthamoeba-castellanii	0.105	387	K10260	1.80E-28	107.5	426.43	F-box_and_WD-40_domain_protein_7	-	-	-	-	Acanthamoeba_castellanii	-	-	-	-	-
Acanthamoeba_castellanii-AcastAbgn007673_Acanthamoeba-castellanii	0.115	302	K10325	5.10E-58	205.6	357.5	ankyrin_repeat_and_SOCS_box_protein_3	-	PF12796	Ankyrin_repeats_(3_copies)	2.10E-55	Acanthamoeba_castellanii	COG0666	Ankyrin_repeat	T	-	8.20E-55
Acanthamoeba_castellanii-AcastAbgn007674_Acanthamoeba-castellanii	0.092	867	K20285	4.10E-71	247.9	222	Rab9_effector_protein_with_kelch_motifs	high_score	PF00651	BTB/POZ_domain	6.40E-31	Acanthamoeba_castellanii	COG3055	N-acetylneuraminic_acid_mutarotase	M	-	2.20E-25
Acanthamoeba_castellanii-AcastAbgn007675_Acanthamoeba-castellanii	0.097	103	-	-	-	-	-	-	-	-	-	Acanthamoeba_castellanii	-	-	-	-	-
Acanthamoeba_castellanii-AcastAbgn007676_Acanthamoeba-castellanii	0.08	696	-	-	-	-	-	-	PF14307	Glycosyltransferase_WbsX	2.90E-50	Acanthamoeba_castellanii	COG3754	Lipopolysaccharide_biosynthesis_protein	M	-	5.90E-17
Acanthamoeba_castellanii-AcastAbgn007677_Acanthamoeba-castellanii	0.091	307	K15502	1.40E-26	101.5	573.13	serine/threonine-protein_phosphatase_6_regulatory_ankyrin_repeat_subunit_A	-	PF00023	Ankyrin_repeat	3.60E-20	Acanthamoeba_castellanii	COG0666	Ankyrin_repeat	T	-	3.70E-27
Acanthamoeba_castellanii-AcastAbgn007678_Acanthamoeba-castellanii	0.069	391	K03064	3.50E-223	748.7	564.4	26S_proteasome_regulatory_subunit_T4	high_score	PF00004	ATPase_family_associated_with_various_cellular_activities_(AAA)	8.10E-40	Acanthamoeba_castellanii	COG1222	ATP-dependent_26S_proteasome_regulatory_subunit	O	-	8.40E-104
Acanthamoeba_castellanii-AcastAbgn007679_Acanthamoeba-castellanii	0.117	238	K11538	2.90E-110	376.6	612.53	isobutyryl-CoA_dehydrogenase_[EC:1.3.99.-]	-	PF02771	Acyl-CoA_dehydrogenase,_N-terminal_domain	3.30E-29	Acanthamoeba_castellanii	COG1960	Acyl-CoA_dehydrogenase_related_to_the_alkylation_response_protein_AidB	I	Fatty_acid_biosynthesis	1.10E-47
Acanthamoeba_castellanii-AcastAbgn007680_Acanthamoeba-castellanii	0.055	508	-	-	-	-	-	-	-	-	-	Acanthamoeba_castellanii	-	-	-	-	-
Acanthamoeba_castellanii-AcastAbgn007681_Acanthamoeba-castellanii	0.04	75	-	-	-	-	-	-	-	-	-	Acanthamoeba_castellanii	-	-	-	-	-
Acanthamoeba_castellanii-AcastAbgn007682_Acanthamoeba-castellanii	0.083	348	-	-	-	-	-	-	-	-	-	Acanthamoeba_castellanii	-	-	-	-	-
Acanthamoeba_castellanii-AcastAbgn007683_Acanthamoeba-castellanii	0.051	137	-	-	-	-	-	-	-	-	-	Acanthamoeba_castellanii	-	-	-	-	-
Acanthamoeba_castellanii-AcastAbgn007684_Acanthamoeba-castellanii	0.136	66	-	-	-	-	-	-	-	-	-	Acanthamoeba_castellanii	-	-	-	-	-
Acanthamoeba_castellanii-AcastAbgn007685_Acanthamoeba-castellanii	0.121	205	-	-	-	-	-	-	-	-	-	Acanthamoeba_castellanii	-	-	-	-	-
Acanthamoeba_castellanii-AcastAbgn007686_Acanthamoeba-castellanii	0.031	63	-	-	-	-	-	-	-	-	-	Acanthamoeba_castellanii	-	-	-	-	-
Acanthamoeba_castellanii-AcastAbgn007687_Acanthamoeba-castellanii	0.068	117	-	-	-	-	-	-	-	-	-	Acanthamoeba_castellanii	-	-	-	-	-
Acanthamoeba_castellanii-AcastAbgn007688_Acanthamoeba-castellanii	0.123	113	-	-	-	-	-	-	-	-	-	Acanthamoeba_castellanii	-	-	-	-	-
Acanthamoeba_castellanii-AcastAbgn007689_Acanthamoeba-castellanii	0.102	400	K03695	1.10E-06	35.3	1031.37	ATP-dependent_Clp_protease_ATP-binding_subunit_ClpB	-	-	-	-	Acanthamoeba_castellanii	-	-	-	-	-
Acanthamoeba_castellanii-AcastAbgn007690_Acanthamoeba-castellanii	0.104	317	-	-	-	-	-	-	-	-	-	Acanthamoeba_castellanii	-	-	-	-	-
Acanthamoeba_castellanii-AcastAbgn007691_Acanthamoeba-castellanii	0.086	569	-	-	-	-	-	-	-	-	-	Acanthamoeba_castellanii	-	-	-	-	-
Acanthamoeba_castellanii-AcastAbgn007692_Acanthamoeba-castellanii	0.064	264	-	-	-	-	-	-	-	-	-	Acanthamoeba_castellanii	-	-	-	-	-
Acanthamoeba_castellanii-AcastAbgn007693_Acanthamoeba-castellanii	0.046	324	K16584	4.30E-74	257.5	51.1	HAUS_augmin-like_complex_subunit_1	high_score	-	-	-	Acanthamoeba_castellanii	-	-	-	-	-
Acanthamoeba_castellanii-AcastAbgn007694_Acanthamoeba-castellanii	0.077	694	K17535	7.00E-72	250.7	332.73	serine/threonine-protein_kinase_TNNI3K_[EC:2.7.11.1]	-	PF00069	Protein_kinase_domain	7.60E-51	Acanthamoeba_castellanii	COG5752	Signaling_protein_combining_a_Ser/Thr_protein_kinase_domain_and_the_GUN4/Ycf53_porphyrin-binding_domain	T	-	1.80E-26
Acanthamoeba_castellanii-AcastAbgn007695_Acanthamoeba-castellanii	0.097	277	K04353	3.80E-12	53.7	324.9	Ras-related_protein_Rap-1A	-	-	-	-	Acanthamoeba_castellanii	-	-	-	-	-
Acanthamoeba_castellanii-AcastAbgn007696_Acanthamoeba-castellanii	0.049	444	K12888	1.50E-06	34.9	1049.7	heterogeneous_nuclear_ribonucleoprotein_U	-	-	-	-	Acanthamoeba_castellanii	-	-	-	-	-
Acanthamoeba_castellanii-AcastAbgn007697_Acanthamoeba-castellanii	0.079	290	K09584	4.50E-18	73.7	277.37	protein_disulfide-isomerase_A6_[EC:5.3.4.1]	-	-	-	-	Acanthamoeba_castellanii	-	-	-	-	-
Acanthamoeba_castellanii-AcastAbgn007698_Acanthamoeba-castellanii	0.06	164	K20838	3.10E-31	116.7	207.07	N-acetyltransferase_8_[EC:2.3.1.80_2.3.1.-]	-	-	-	-	Acanthamoeba_castellanii	COG0454	N-acetyltransferase,_GNAT_superfamily_(includes_histone_acetyltransferase_HPA2)	KR	-	1.20E-19
Acanthamoeba_castellanii-AcastAbgn007699_Acanthamoeba-castellanii	0.072	222	-	-	-	-	-	-	-	-	-	Acanthamoeba_castellanii	-	-	-	-	-
Acanthamoeba_castellanii-AcastAbgn007700_Acanthamoeba-castellanii	0.052	709	K15501	2.00E-20	80.9	710.33	serine/threonine-protein_phosphatase_6_regulatory_subunit_3	-	-	-	-	Acanthamoeba_castellanii	-	-	-	-	-
Acanthamoeba_castellanii-AcastAbgn007701_Acanthamoeba-castellanii	0.13	46	-	-	-	-	-	-	-	-	-	Acanthamoeba_castellanii	-	-	-	-	-
Acanthamoeba_castellanii-AcastAbgn007702_Acanthamoeba-castellanii	0.07	100	-	-	-	-	-	-	-	-	-	Acanthamoeba_castellanii	-	-	-	-	-
Acanthamoeba_castellanii-AcastAbgn007703_Acanthamoeba-castellanii	0.07	128	K19202	9.40E-17	69.3	40.37	histone_deacetylase_complex_subunit_SAP30	high_score	PF13867	Sin3_binding_region_of_histone_deacetylase_complex_subunit_SAP30	1.80E-14	Acanthamoeba_castellanii	-	-	-	-	-
Acanthamoeba_castellanii-AcastAbgn007704_Acanthamoeba-castellanii	0.082	219	K07059	3.10E-15	64.2	87.87	uncharacterized_protein	-	-	-	-	Acanthamoeba_castellanii	COG5272	Ubiquitin	O	-	5.40E-09
Acanthamoeba_castellanii-AcastAbgn007705_Acanthamoeba-castellanii	0.043	139	-	-	-	-	-	-	-	-	-	Acanthamoeba_castellanii	-	-	-	-	-
Acanthamoeba_castellanii-AcastAbgn007706_Acanthamoeba-castellanii	0.119	1208	K10431	6.00E-07	36.4	259.77	microtubule-associated_protein_4	-	-	-	-	Acanthamoeba_castellanii	-	-	-	-	-
Acanthamoeba_castellanii-AcastAbgn007707_Acanthamoeba-castellanii	0.084	744	K10523	4.70E-15	63.8	128.47	speckle-type_POZ_protein	-	-	-	-	Acanthamoeba_castellanii	-	-	-	-	-
Acanthamoeba_castellanii-AcastAbgn007708_Acanthamoeba-castellanii	0.134	67	K18633	4.30E-21	82	35.83	mitotic-spindle_organizing_protein_1	high_score	PF12554	Mitotic-spindle_organizing_gamma-tubulin_ring_associated	1.30E-19	Acanthamoeba_castellanii	-	-	-	-	-
Acanthamoeba_castellanii-AcastAbgn007709_Acanthamoeba-castellanii	0.086	488	K11426	6.10E-13	57	75	SET_and_MYND_domain-containing_protein	-	-	-	-	Acanthamoeba_castellanii	-	-	-	-	-
Acanthamoeba_castellanii-AcastAbgn007710_Acanthamoeba-castellanii	0.072	208	-	-	-	-	-	-	PF10260	Uncharacterized_conserved_domain_(SAYSvFN)	1.40E-18	Acanthamoeba_castellanii	-	-	-	-	-
Acanthamoeba_castellanii-AcastAbgn007711_Acanthamoeba-castellanii	0.228	389	K03671	6.60E-30	111.2	104.63	thioredoxin_1	high_score	PF00085	Thioredoxin	2.20E-25	Acanthamoeba_castellanii	COG0526	Thiol-disulfide_isomerase_or_thioredoxin	O	-	1.10E-08
Acanthamoeba_castellanii-AcastAbgn007712_Acanthamoeba-castellanii	0.116	300	K07937	2.20E-58	204.5	341.83	ADP-ribosylation_factor_1	-	PF00025	ADP-ribosylation_factor_family	2.30E-51	Acanthamoeba_castellanii	COG2229	Signal_recognition_particle_receptor_subunit_beta,_a_GTPase	U	-	3.50E-08
Acanthamoeba_castellanii-AcastAbgn007713_Acanthamoeba-castellanii	0.109	319	K01749	2.50E-113	386.2	58.43	hydroxymethylbilane_synthase_[EC:2.5.1.61]	high_score	PF01379	Porphobilinogen_deaminase,_dipyromethane_cofactor_binding_domain	3.30E-69	Acanthamoeba_castellanii	COG0181	Porphobilinogen_deaminase	H	Heme_biosynthesis	1.30E-98
Acanthamoeba_castellanii-AcastAbgn007714_Acanthamoeba-castellanii	0.098	548	K00974	7.70E-30	112.1	274.5	tRNA_nucleotidyltransferase_(CCA-adding_enzyme)_[EC:2.7.7.72_3.1.3.-_3.1.4.-]	-	PF01743	Poly_A_polymerase_head_domain	8.40E-12	Acanthamoeba_castellanii	COG0617	tRNA_nucleotidyltransferase/poly(A)_polymerase	J	tRNA_modification	6.30E-30
Acanthamoeba_castellanii-AcastAbgn007715_Acanthamoeba-castellanii	0.084	640	K07679	2.40E-61	215.8	699.6	two-component_system,_NarL_family,_sensor_histidine_kinase_EvgS_[EC:2.7.13.3]	-	PF02518	Histidine_kinase-,_DNA_gyrase_B-,_and_HSP90-like_ATPase	4.70E-21	Acanthamoeba_castellanii	COG5002	Sensor_histidine_kinase_WalK	T	-	2.70E-57
Acanthamoeba_castellanii-AcastAbgn007716_Acanthamoeba-castellanii	0.061	1015	K19694	4.30E-104	357.6	677.7	two-component_system,_sensor_histidine_kinase_ChiS	-	PF00072	Response_regulator_receiver_domain	9.60E-33	Acanthamoeba_castellanii	COG2198	HPt_(histidine-containing_phosphotransfer)_domain	T	-	1.20E-100
Acanthamoeba_castellanii-AcastAbgn007717_Acanthamoeba-castellanii	0.089	157	-	-	-	-	-	-	-	-	-	Acanthamoeba_castellanii	-	-	-	-	-
Acanthamoeba_castellanii-AcastAbgn007718_Acanthamoeba-castellanii	0.084	1713	K04424	3.80E-184	621.6	437.17	sterile_alpha_motif_and_leucine_zipper_containing_kinase_AZK_[EC:2.7.11.25]	high_score	PF07714	Protein_tyrosine_kinase	2.10E-125	Acanthamoeba_castellanii	COG5752	Signaling_protein_combining_a_Ser/Thr_protein_kinase_domain_and_the_GUN4/Ycf53_porphyrin-binding_domain	T	-	2.60E-45
Acanthamoeba_castellanii-AcastAbgn007719_Acanthamoeba-castellanii	0.039	201	K12184	7.30E-78	268.9	59.93	ESCRT-I_complex_subunit_VPS28	high_score	PF03997	VPS28_protein	9.90E-60	Acanthamoeba_castellanii	-	-	-	-	-
Acanthamoeba_castellanii-AcastAbgn007720_Acanthamoeba-castellanii	0.111	988	K05743	8.50E-69	240.8	836.1	LIM_domain_kinase_1_[EC:2.7.11.1]	-	PF00069	Protein_kinase_domain	2.70E-50	Acanthamoeba_castellanii	COG5752	Signaling_protein_combining_a_Ser/Thr_protein_kinase_domain_and_the_GUN4/Ycf53_porphyrin-binding_domain	T	-	1.80E-28
Acanthamoeba_castellanii-AcastAbgn007721_Acanthamoeba-castellanii	0.126	238	K00059	1.90E-52	186.2	238.9	3-oxoacyl-[acyl-carrier_protein]_reductase_[EC:1.1.1.100]	-	PF00106	short_chain_dehydrogenase	8.90E-52	Acanthamoeba_castellanii	COG4221	NADP-dependent_3-hydroxy_acid_dehydrogenase_YdfG	C	Pyrimidine_degradation	1.10E-38
Acanthamoeba_castellanii-AcastAbgn007722_Acanthamoeba-castellanii	0.084	250	K21804	1.20E-49	177	191.9	protein_N-lysine_methyltransferase_METTL21A_[EC:2.1.1.-]	-	PF10294	Lysine_methyltransferase	3.90E-27	Acanthamoeba_castellanii	COG3897	Protein_N-terminal_and_lysine_N-methylase,_NNT1/EFM7_family	O	-	2.20E-20
Acanthamoeba_castellanii-AcastAbgn007723_Acanthamoeba-castellanii	0.082	193	K04353	1.70E-70	243.9	324.9	Ras-related_protein_Rap-1A	-	PF00071	Ras_family	5.90E-49	Acanthamoeba_castellanii	COG1100	GTPase_SAR1_family_domain	R	-	1.30E-17
Acanthamoeba_castellanii-AcastAbgn007724_Acanthamoeba-castellanii	0.042	564	-	-	-	-	-	-	-	-	-	Acanthamoeba_castellanii	-	-	-	-	-
Acanthamoeba_castellanii-AcastAbgn007725_Acanthamoeba-castellanii	0.07	357	-	-	-	-	-	-	-	-	-	Acanthamoeba_castellanii	-	-	-	-	-
Acanthamoeba_castellanii-AcastAbgn007726_Acanthamoeba-castellanii	0.075	318	K03249	2.40E-83	287.4	200.83	translation_initiation_factor_3_subunit_F	high_score	PF13012	Maintenance_of_mitochondrial_structure_and_function	3.60E-17	Acanthamoeba_castellanii	-	-	-	-	-
Acanthamoeba_castellanii-AcastAbgn007727_Acanthamoeba-castellanii	0.094	212	K13993	6.40E-16	66.1	65.17	HSP20_family_protein	high_score	-	-	-	Acanthamoeba_castellanii	COG0071	Small_heat_shock_protein_IbpA,_HSP20_family	O	-	1.20E-16
Acanthamoeba_castellanii-AcastAbgn007728_Acanthamoeba-castellanii	0.146	356	K05340	4.80E-12	53.5	249.87	glucose_uptake_protein	-	PF07857	Transmembrane_family,_TMEM144_of_transporters	2.00E-110	Acanthamoeba_castellanii	COG4975	Glucose_uptake_protein_GlcU	G	-	2.60E-16
Acanthamoeba_castellanii-AcastAbgn007729_Acanthamoeba-castellanii	0.056	533	-	-	-	-	-	-	-	-	-	Acanthamoeba_castellanii	-	-	-	-	-
Acanthamoeba_castellanii-AcastAbgn007730_Acanthamoeba-castellanii	0.078	458	K04371	2.40E-65	228.7	515.63	mitogen-activated_protein_kinase_1/3_[EC:2.7.11.24]	-	PF00069	Protein_kinase_domain	1.10E-35	Acanthamoeba_castellanii	COG3642	tRNA_A-37_threonylcarbamoyl_transferase_component_Bud32	J	tRNA_modification	1.50E-09
Acanthamoeba_castellanii-AcastAbgn007731_Acanthamoeba-castellanii	0.088	249	K20791	7.20E-61	212.3	139.77	N-alpha-acetyltransferase_10/11_[EC:2.3.1.255]	high_score	PF00583	Acetyltransferase_(GNAT)_family	6.00E-14	Acanthamoeba_castellanii	COG0456	Ribosomal_protein_S18_acetylase_RimI_and_related_acetyltransferases	J	-	1.90E-10
Acanthamoeba_castellanii-AcastAbgn007732_Acanthamoeba-castellanii	0.097	286	K15115	1.30E-06	35.4	281.63	solute_carrier_family_25_(mitochondrial_folate_transporter),_member_32	-	-	-	-	Acanthamoeba_castellanii	-	-	-	-	-
Acanthamoeba_castellanii-AcastAbgn007733_Acanthamoeba-castellanii	0.059	655	K12411	3.50E-15	64.7	102.53	homeobox_protein_YOX1/YHP1	-	PF00046	Homeobox_domain	3.80E-14	Acanthamoeba_castellanii	-	-	-	-	-
Acanthamoeba_castellanii-AcastAbgn007734_Acanthamoeba-castellanii	0.098	465	K05681	3.60E-137	466.3	568.17	ATP-binding_cassette,_subfamily_G_(WHITE),_member_2	-	PF01061	ABC-2_type_transporter	1.20E-34	Acanthamoeba_castellanii	COG4152	ABC-type_uncharacterized_transport_system,_ATPase_component	R	-	7.10E-20
Acanthamoeba_castellanii-AcastAbgn007735_Acanthamoeba-castellanii	0.106	75	-	-	-	-	-	-	-	-	-	Acanthamoeba_castellanii	-	-	-	-	-
Acanthamoeba_castellanii-AcastAbgn007736_Acanthamoeba-castellanii	0.146	561	K19755	8.50E-46	164.3	116.47	radial_spoke_head_protein_1	high_score	PF02493	MORN_repeat	7.60E-38	Acanthamoeba_castellanii	COG4642	Uncharacterized_conserved_protein	S	-	1.30E-63
Acanthamoeba_castellanii-AcastAbgn007737_Acanthamoeba-castellanii	0.094	836	K12489	2.60E-45	163.3	376.13	Arf-GAP_with_coiled-coil,_ANK_repeat_and_PH_domain-containing_protein	-	PF01412	Putative_GTPase_activating_protein_for_Arf	1.20E-31	Acanthamoeba_castellanii	-	-	-	-	-
Acanthamoeba_castellanii-AcastAbgn007738_Acanthamoeba-castellanii	0.089	89	-	-	-	-	-	-	-	-	-	Acanthamoeba_castellanii	-	-	-	-	-
Acanthamoeba_castellanii-AcastAbgn007739_Acanthamoeba-castellanii	0.089	157	K12486	8.80E-42	151.8	175.1	stromal_membrane-associated_protein	-	PF01412	Putative_GTPase_activating_protein_for_Arf	2.70E-33	Acanthamoeba_castellanii	-	-	-	-	-
Acanthamoeba_castellanii-AcastAbgn007740_Acanthamoeba-castellanii	0.083	516	-	-	-	-	-	-	-	-	-	Acanthamoeba_castellanii	-	-	-	-	-
Acanthamoeba_castellanii-AcastAbgn007741_Acanthamoeba-castellanii	0.123	138	-	-	-	-	-	-	-	-	-	Acanthamoeba_castellanii	-	-	-	-	-
Acanthamoeba_castellanii-AcastAbgn007742_Acanthamoeba-castellanii	0.098	315	K19267	6.90E-24	92.7	185.87	NAD(P)H_dehydrogenase_(quinone)_[EC:1.6.5.2]	-	PF05368	NmrA-like_family	1.50E-53	Acanthamoeba_castellanii	COG0702	Uncharacterized_conserved_protein_YbjT,_contains_NAD(P)-binding_and_DUF2867_domains	R	-	1.60E-37
Acanthamoeba_castellanii-AcastAbgn007743_Acanthamoeba-castellanii	0.096	281	K11416	6.60E-57	200.7	325.97	mono-ADP-ribosyltransferase_sirtuin_6_[EC:2.4.2.31]	-	PF02146	Sir2_family	9.30E-16	Acanthamoeba_castellanii	COG0846	NAD-dependent_protein_deacetylase,_SIR2_family	O	-	1.30E-23
Acanthamoeba_castellanii-AcastAbgn007744_Acanthamoeba-castellanii	0.174	201	-	-	-	-	-	-	-	-	-	Acanthamoeba_castellanii	-	-	-	-	-
Acanthamoeba_castellanii-AcastAbgn007745_Acanthamoeba-castellanii	0.161	130	-	-	-	-	-	-	-	-	-	Acanthamoeba_castellanii	-	-	-	-	-
Acanthamoeba_castellanii-AcastAbgn007746_Acanthamoeba-castellanii	0.061	259	-	-	-	-	-	-	-	-	-	Acanthamoeba_castellanii	-	-	-	-	-
Acanthamoeba_castellanii-AcastAbgn007747_Acanthamoeba-castellanii	0.082	170	K14819	2.90E-16	67.6	160.5	dual_specificity_phosphatase_12_[EC:3.1.3.16_3.1.3.48]	-	-	-	-	Acanthamoeba_castellanii	-	-	-	-	-
Acanthamoeba_castellanii-AcastAbgn007748_Acanthamoeba-castellanii	0.076	941	K09174	1.10E-09	45.7	642.8	regulatory_factor_X_4	-	-	-	-	Acanthamoeba_castellanii	-	-	-	-	-
Acanthamoeba_castellanii-AcastAbgn007749_Acanthamoeba-castellanii	0.055	309	-	-	-	-	-	-	-	-	-	Acanthamoeba_castellanii	-	-	-	-	-
Acanthamoeba_castellanii-AcastAbgn007750_Acanthamoeba-castellanii	0.102	372	K23164	2.10E-87	301.6	308	reticulon-4-interacting_protein_1,_mitochondrial	-	PF13602	Zinc-binding_dehydrogenase	2.40E-17	Acanthamoeba_castellanii	COG1064	D-arabinose_1-dehydrogenase,_Zn-dependent_alcohol_dehydrogenase_family	G	-	7.90E-28
Acanthamoeba_castellanii-AcastAbgn007751_Acanthamoeba-castellanii	0.069	331	K20072	9.90E-08	38.9	155.17	switch-associated_protein_70	-	PF05527	Domain_of_unknown_function_(DUF758)_	2.90E-11	Acanthamoeba_castellanii	-	-	-	-	-
Acanthamoeba_castellanii-AcastAbgn007752_Acanthamoeba-castellanii	0.092	1110	K00106	0	1240.1	1444.43	xanthine_dehydrogenase/oxidase_[EC:1.17.1.4_1.17.3.2]	-	PF02738	Molybdopterin-binding_domain_of_aldehyde_dehydrogenase	4.00E-134	Acanthamoeba_castellanii	COG4631	Xanthine_dehydrogenase,_molybdopterin-binding_subunit_XdhB	F	-	3.30E-200
Acanthamoeba_castellanii-AcastAbgn007753_Acanthamoeba-castellanii	0.11	262	K06176	4.90E-72	251	35.57	tRNA_pseudouridine13_synthase_[EC:5.4.99.27]	high_score	PF01142	tRNA_pseudouridine_synthase_D_(TruD)	1.10E-40	Acanthamoeba_castellanii	COG0585	tRNA(Glu)_U13_pseudouridine_synthase_TruD	J	tRNA_modification	8.60E-41
Acanthamoeba_castellanii-AcastAbgn007754_Acanthamoeba-castellanii	0.153	137	-	-	-	-	-	-	-	-	-	Acanthamoeba_castellanii	-	-	-	-	-
Acanthamoeba_castellanii-AcastAbgn007755_Acanthamoeba-castellanii	0.102	556	K01279	2.20E-106	365.2	301.23	tripeptidyl-peptidase_I_[EC:3.4.14.9]	high_score	-	-	-	Acanthamoeba_castellanii	COG4934	Serine_protease,_subtilase_family	O	-	1.90E-62
Acanthamoeba_castellanii-AcastAbgn007756_Acanthamoeba-castellanii	0.058	360	K08329	9.90E-33	121.6	140.97	autophagy-related_protein_17	-	PF04108	Autophagy_protein_Apg17_	2.60E-15	Acanthamoeba_castellanii	-	-	-	-	-
Acanthamoeba_castellanii-AcastAbgn007757_Acanthamoeba-castellanii	0.126	325	K07238	3.00E-70	244.3	115.03	zinc_transporter,_ZIP_family	high_score	PF02535	ZIP_Zinc_transporter	1.00E-25	Acanthamoeba_castellanii	COG0428	Zinc_transporter_ZupT	P	-	4.00E-49
Acanthamoeba_castellanii-AcastAbgn007758_Acanthamoeba-castellanii	0.089	247	K00059	4.80E-67	234	238.9	3-oxoacyl-[acyl-carrier_protein]_reductase_[EC:1.1.1.100]	-	PF13561	Enoyl-(Acyl_carrier_protein)_reductase	3.60E-54	Acanthamoeba_castellanii	COG4221	NADP-dependent_3-hydroxy_acid_dehydrogenase_YdfG	C	Pyrimidine_degradation	4.00E-33
Acanthamoeba_castellanii-AcastAbgn007759_Acanthamoeba-castellanii	0.083	228	K09807	5.80E-16	66.8	93.7	uncharacterized_protein	-	PF04402	Protein_of_unknown_function_(DUF541)	1.80E-11	Acanthamoeba_castellanii	COG2968	Uncharacterized_conserved_protein_YggE,_contains_kinase-interacting_SIMPL_domain	S	-	2.20E-16
Acanthamoeba_castellanii-AcastAbgn007760_Acanthamoeba-castellanii	0.093	719	K01279	3.40E-140	476.8	301.23	tripeptidyl-peptidase_I_[EC:3.4.14.9]	high_score	PF09286	Pro-kumamolisin,_activation_domain_	1.20E-28	Acanthamoeba_castellanii	COG4934	Serine_protease,_subtilase_family	O	-	7.50E-91
Acanthamoeba_castellanii-AcastAbgn007761_Acanthamoeba-castellanii	0.12	366	K18676	9.70E-48	171	188	glucosamine_kinase_[EC:2.7.1.8]	-	PF01869	BadF/BadG/BcrA/BcrD_ATPase_family	1.60E-44	Acanthamoeba_castellanii	COG2971	BadF-type_ATPase,_related_to_human_N-acetylglucosamine_kinase	G	-	1.10E-76
Acanthamoeba_castellanii-AcastAbgn007762_Acanthamoeba-castellanii	0.103	366	K17989	2.30E-89	307.5	232.03	L-serine/L-threonine_ammonia-lyase_[EC:4.3.1.17_4.3.1.19]	high_score	PF00291	Pyridoxal-phosphate_dependent_enzyme	3.30E-73	Acanthamoeba_castellanii	COG1171	Threonine_deaminase	E	Isoleucine,_leucine,_valine_biosynthesis	1.30E-88
Acanthamoeba_castellanii-AcastAbgn007763_Acanthamoeba-castellanii	0.173	167	-	-	-	-	-	-	-	-	-	Acanthamoeba_castellanii	-	-	-	-	-
Acanthamoeba_castellanii-AcastAbgn007764_Acanthamoeba-castellanii	0.081	444	-	-	-	-	-	-	-	-	-	Acanthamoeba_castellanii	-	-	-	-	-
Acanthamoeba_castellanii-AcastAbgn007765_Acanthamoeba-castellanii	0.083	443	-	-	-	-	-	-	-	-	-	Acanthamoeba_castellanii	-	-	-	-	-
Acanthamoeba_castellanii-AcastAbgn007766_Acanthamoeba-castellanii	0.119	92	-	-	-	-	-	-	-	-	-	Acanthamoeba_castellanii	-	-	-	-	-
Acanthamoeba_castellanii-AcastAbgn007767_Acanthamoeba-castellanii	0.075	79	-	-	-	-	-	-	-	-	-	Acanthamoeba_castellanii	-	-	-	-	-
Acanthamoeba_castellanii-AcastAbgn007768_Acanthamoeba-castellanii	0.061	472	-	-	-	-	-	-	-	-	-	Acanthamoeba_castellanii	-	-	-	-	-
Acanthamoeba_castellanii-AcastAbgn007769_Acanthamoeba-castellanii	0.076	1389	K03099	9.80E-58	204.4	392.73	son_of_sevenless	-	PF00617	RasGEF_domain	1.60E-45	Acanthamoeba_castellanii	COG1719	Predicted_hydrocarbon_binding_protein,_contains_4VR_domain	R	-	4.10E-27
Acanthamoeba_castellanii-AcastAbgn007770_Acanthamoeba-castellanii	0.087	502	-	-	-	-	-	-	-	-	-	Acanthamoeba_castellanii	-	-	-	-	-
Acanthamoeba_castellanii-AcastAbgn007771_Acanthamoeba-castellanii	0.134	335	K00344	8.20E-108	368.4	243.87	NADPH:quinone_reductase_[EC:1.6.5.5]	high_score	PF00107	Zinc-binding_dehydrogenase	4.30E-34	Acanthamoeba_castellanii	COG1064	D-arabinose_1-dehydrogenase,_Zn-dependent_alcohol_dehydrogenase_family	G	-	5.80E-47
Acanthamoeba_castellanii-AcastAbgn007772_Acanthamoeba-castellanii	0.08	568	K20011	5.30E-88	302.4	358.1	peroxiredoxin_3_[EC:1.11.1.15]	-	PF01738	Dienelactone_hydrolase_family	1.20E-40	Acanthamoeba_castellanii	COG0412	Dienelactone_hydrolase	Q	-	1.80E-23
Acanthamoeba_castellanii-AcastAbgn007773_Acanthamoeba-castellanii	0.116	181	K00265	8.80E-30	110.8	1953.93	glutamate_synthase_(NADPH)_large_chain_[EC:1.4.1.13]	-	PF00310	Glutamine_amidotransferases_class-II	3.00E-27	Acanthamoeba_castellanii	COG0070	Glutamate_synthase_domain_3	E	Glutamine_biosynthesis	2.30E-31
Acanthamoeba_castellanii-AcastAbgn007774_Acanthamoeba-castellanii	0.097	1024	K00264	0	1032.6	2540.63	glutamate_synthase_(NADH)_[EC:1.4.1.14]	-	PF00310	Glutamine_amidotransferases_class-II	9.60E-145	Acanthamoeba_castellanii	COG0070	Glutamate_synthase_domain_3	E	Glutamine_biosynthesis	4.90E-297
Acanthamoeba_castellanii-AcastAbgn007775_Acanthamoeba-castellanii	0.14	1102	K00264	0	1543.7	2540.63	glutamate_synthase_(NADH)_[EC:1.4.1.14]	-	PF01645	Conserved_region_in_glutamate_synthase	8.30E-103	Acanthamoeba_castellanii	COG0067	Glutamate_synthase_domain_1	E	Glutamine_biosynthesis	2.20E-237
Acanthamoeba_castellanii-AcastAbgn007776_Acanthamoeba-castellanii	0.105	437	K10260	1.10E-06	35.7	426.43	F-box_and_WD-40_domain_protein_7	-	-	-	-	Acanthamoeba_castellanii	-	-	-	-	-
Acanthamoeba_castellanii-AcastAbgn007777_Acanthamoeba-castellanii	0.078	115	-	-	-	-	-	-	-	-	-	Acanthamoeba_castellanii	-	-	-	-	-
Acanthamoeba_castellanii-AcastAbgn007778_Acanthamoeba-castellanii	0.105	1117	K12421	2.60E-186	629.6	1366.6	fatty_acid_CoA_ligase_FadD9	-	PF00501	AMP-binding_enzyme	2.00E-64	Acanthamoeba_castellanii	COG1022	Long-chain_acyl-CoA_synthetase_(AMP-forming)	I	-	2.50E-94
Acanthamoeba_castellanii-AcastAbgn007779_Acanthamoeba-castellanii	0.029	304	K08486	6.40E-23	89.4	206	syntaxin_1B/2/3	-	-	-	-	Acanthamoeba_castellanii	-	-	-	-	-
Acanthamoeba_castellanii-AcastAbgn007780_Acanthamoeba-castellanii	0.088	349	K17535	7.00E-75	260.5	332.73	serine/threonine-protein_kinase_TNNI3K_[EC:2.7.11.1]	-	PF07714	Protein_tyrosine_kinase	6.50E-45	Acanthamoeba_castellanii	COG5752	Signaling_protein_combining_a_Ser/Thr_protein_kinase_domain_and_the_GUN4/Ycf53_porphyrin-binding_domain	T	-	1.90E-17
Acanthamoeba_castellanii-AcastAbgn007781_Acanthamoeba-castellanii	0.088	261	K17535	7.00E-25	95.8	332.73	serine/threonine-protein_kinase_TNNI3K_[EC:2.7.11.1]	-	PF07714	Protein_tyrosine_kinase	1.10E-15	Acanthamoeba_castellanii	-	-	-	-	-
Acanthamoeba_castellanii-AcastAbgn007782_Acanthamoeba-castellanii	0.064	375	-	-	-	-	-	-	-	-	-	Acanthamoeba_castellanii	-	-	-	-	-
Acanthamoeba_castellanii-AcastAbgn007783_Acanthamoeba-castellanii	0.057	397	-	-	-	-	-	-	-	-	-	Acanthamoeba_castellanii	-	-	-	-	-
Acanthamoeba_castellanii-AcastAbgn007784_Acanthamoeba-castellanii	0.072	289	K00568	1.40E-23	91.7	262.97	2-polyprenyl-6-hydroxyphenyl_methylase_/_3-demethylubiquinone-9_3-methyltransferase_[EC:2.1.1.222_2.1.1.64]	-	PF13649	Methyltransferase_domain	1.80E-18	Acanthamoeba_castellanii	COG4976	Predicted_methyltransferase,_contains_TPR_repeat	R	-	1.10E-26
Acanthamoeba_castellanii-AcastAbgn007785_Acanthamoeba-castellanii	0.097	565	-	-	-	-	-	-	-	-	-	Acanthamoeba_castellanii	-	-	-	-	-
Acanthamoeba_castellanii-AcastAbgn007786_Acanthamoeba-castellanii	0.065	427	K00471	2.50E-115	393.3	343.4	gamma-butyrobetaine_dioxygenase_[EC:1.14.11.1]	high_score	PF02668	Taurine_catabolism_dioxygenase_TauD,_TfdA_family	1.30E-44	Acanthamoeba_castellanii	COG2175	Taurine_dioxygenase,_alpha-ketoglutarate-dependent	Q	-	4.40E-27
Acanthamoeba_castellanii-AcastAbgn007787_Acanthamoeba-castellanii	0.083	132	K17777	5.50E-10	46.8	70.57	mitochondrial_import_inner_membrane_translocase_subunit_TIM9	-	-	-	-	Acanthamoeba_castellanii	-	-	-	-	-
Acanthamoeba_castellanii-AcastAbgn007788_Acanthamoeba-castellanii	0.067	357	K06627	9.00E-39	141.8	328.73	cyclin-A	-	PF00134	Cyclin,_N-terminal_domain	1.60E-23	Acanthamoeba_castellanii	-	-	-	-	-
Acanthamoeba_castellanii-AcastAbgn007789_Acanthamoeba-castellanii	0.094	254	-	-	-	-	-	-	-	-	-	Acanthamoeba_castellanii	-	-	-	-	-
Acanthamoeba_castellanii-AcastAbgn007790_Acanthamoeba-castellanii	0.106	1146	K19755	4.20E-88	302.8	116.47	radial_spoke_head_protein_1	high_score	PF02493	MORN_repeat	5.80E-61	Acanthamoeba_castellanii	COG4642	Uncharacterized_conserved_protein	S	-	3.90E-89
Acanthamoeba_castellanii-AcastAbgn007791_Acanthamoeba-castellanii	0.081	197	K06287	1.30E-40	146.8	46.67	septum_formation_protein	high_score	PF02545	Maf-like_protein	5.10E-30	Acanthamoeba_castellanii	COG0424	7-methyl-GTP_pyrophosphatase_and_related_NTP_pyrophosphatases,_Maf/HAM1_superfamily	Q	-	3.50E-33
Acanthamoeba_castellanii-AcastAbgn007792_Acanthamoeba-castellanii	0.081	98	-	-	-	-	-	-	-	-	-	Acanthamoeba_castellanii	-	-	-	-	-
Acanthamoeba_castellanii-AcastAbgn007793_Acanthamoeba-castellanii	0.071	209	-	-	-	-	-	-	-	-	-	Acanthamoeba_castellanii	-	-	-	-	-
Acanthamoeba_castellanii-AcastAbgn007794_Acanthamoeba-castellanii	0.048	164	K13134	1.20E-28	107.6	65.9	gem_associated_protein_6	high_score	PF06372	Gemin6_protein	5.90E-14	Acanthamoeba_castellanii	-	-	-	-	-
Acanthamoeba_castellanii-AcastAbgn007795_Acanthamoeba-castellanii	0.088	113	K12382	3.70E-17	70.2	83.33	saposin	-	PF05184	Saposin-like_type_B,_region_1	9.90E-11	Acanthamoeba_castellanii	-	-	-	-	-
Acanthamoeba_castellanii-AcastAbgn007796_Acanthamoeba-castellanii	0.071	292	K00091	1.80E-23	91	234.7	dihydroflavonol-4-reductase_[EC:1.1.1.219]	-	PF01370	NAD_dependent_epimerase/dehydratase_family	2.90E-16	Acanthamoeba_castellanii	COG0451	Nucleoside-diphosphate-sugar_epimerase	M	-	6.80E-27
Acanthamoeba_castellanii-AcastAbgn007797_Acanthamoeba-castellanii	0.057	315	-	-	-	-	-	-	-	-	-	Acanthamoeba_castellanii	-	-	-	-	-
Acanthamoeba_castellanii-AcastAbgn007798_Acanthamoeba-castellanii	0.091	427	K14399	4.10E-156	528	114.13	polyribonucleotide_5'-hydroxyl-kinase_[EC:2.7.1.78]	high_score	PF16575	mRNA_cleavage_and_polyadenylation_factor_CLP1_P-loop	7.60E-56	Acanthamoeba_castellanii	COG1341	Polynucleotide_5'-kinase,_involved_in_rRNA_processing	J	-	1.70E-29
Acanthamoeba_castellanii-AcastAbgn007799_Acanthamoeba-castellanii	0.064	277	K19619	1.10E-13	59.2	88.03	tyrosyl-DNA_phosphodiesterase_2_[EC:3.1.4.-]	-	-	-	-	Acanthamoeba_castellanii	COG5186	Poly(A)_polymerase_Pap1	A	-	3.40E-17
Acanthamoeba_castellanii-AcastAbgn007800_Acanthamoeba-castellanii	0.081	490	K03651	2.10E-14	61.5	105.63	3',5'-cyclic-AMP_phosphodiesterase_[EC:3.1.4.53]	-	-	-	-	Acanthamoeba_castellanii	COG1409	3',5'-cyclic_AMP_phosphodiesterase_CpdA	T	-	1.60E-15
Acanthamoeba_castellanii-AcastAbgn007801_Acanthamoeba-castellanii	0.121	296	-	-	-	-	-	-	-	-	-	Acanthamoeba_castellanii	-	-	-	-	-
Acanthamoeba_castellanii-AcastAbgn007802_Acanthamoeba-castellanii	0.105	434	K04799	2.50E-139	472.5	228.97	flap_endonuclease-1_[EC:3.-.-.-]	high_score	PF00867	XPG_I-region	1.00E-26	Acanthamoeba_castellanii	COG0258	5'-3'_exonuclease_Xni/ExoIX_(flap_endonuclease)	L	-	1.30E-18
Acanthamoeba_castellanii-AcastAbgn007803_Acanthamoeba-castellanii	0.09	375	K00477	8.10E-12	53.1	124.97	phytanoyl-CoA_hydroxylase_[EC:1.14.11.18]	-	PF05721	Phytanoyl-CoA_dioxygenase_(PhyH)	7.90E-16	Acanthamoeba_castellanii	COG5285	Ectoine_hydroxylase-related_dioxygenase,_phytanoyl-CoA_dioxygenase_(PhyH)_family	Q	-	2.30E-31
Acanthamoeba_castellanii-AcastAbgn007804_Acanthamoeba-castellanii	0.089	325	K00544	5.60E-74	257.2	162.33	betaine-homocysteine_S-methyltransferase_[EC:2.1.1.5]	high_score	PF02574	Homocysteine_S-methyltransferase	8.20E-18	Acanthamoeba_castellanii	COG0646	Methionine_synthase_I_(cobalamin-dependent),_methyltransferase_domain	E	Methionine_biosynthesis	3.30E-30
Acanthamoeba_castellanii-AcastAbgn007805_Acanthamoeba-castellanii	0.044	178	-	-	-	-	-	-	-	-	-	Acanthamoeba_castellanii	-	-	-	-	-
Acanthamoeba_castellanii-AcastAbgn007806_Acanthamoeba-castellanii	0.096	248	K17535	4.00E-50	179	332.73	serine/threonine-protein_kinase_TNNI3K_[EC:2.7.11.1]	-	PF07714	Protein_tyrosine_kinase	3.40E-41	Acanthamoeba_castellanii	COG4248	Uncharacterized_conserved_protein_YegI_with_protein_kinase_and_helix-hairpin-helix_DNA-binding_domains	R	-	3.90E-08
Acanthamoeba_castellanii-AcastAbgn007807_Acanthamoeba-castellanii	0.071	335	-	-	-	-	-	-	-	-	-	Acanthamoeba_castellanii	-	-	-	-	-
Acanthamoeba_castellanii-AcastAbgn007808_Acanthamoeba-castellanii	0.075	304	K12602	2.80E-107	366	222.57	WD_repeat-containing_protein_61	high_score	PF00400	WD_domain,_G-beta_repeat	1.70E-41	Acanthamoeba_castellanii	COG4946	Uncharacterized_N-terminal_domain_of_tricorn_protease,_contains_WD40_repeats	S	-	1.20E-38
Acanthamoeba_castellanii-AcastAbgn007809_Acanthamoeba-castellanii	0.06	413	-	-	-	-	-	-	-	-	-	Acanthamoeba_castellanii	-	-	-	-	-
Acanthamoeba_castellanii-AcastAbgn007810_Acanthamoeba-castellanii	0.075	1637	K00922	0	1110.5	949.77	phosphatidylinositol-4,5-bisphosphate_3-kinase_catalytic_subunit_alpha/beta/delta_[EC:2.7.1.153]	high_score	PF00613	Phosphoinositide_3-kinase_family,_accessory_domain_(PIK_domain)	1.30E-55	Acanthamoeba_castellanii	-	-	-	-	-
Acanthamoeba_castellanii-AcastAbgn007811_Acanthamoeba-castellanii	0.067	677	K05681	6.00E-162	548.1	568.17	ATP-binding_cassette,_subfamily_G_(WHITE),_member_2	-	PF01061	ABC-2_type_transporter	5.90E-31	Acanthamoeba_castellanii	COG4152	ABC-type_uncharacterized_transport_system,_ATPase_component	R	-	1.70E-40
Acanthamoeba_castellanii-AcastAbgn007812_Acanthamoeba-castellanii	0.102	293	-	-	-	-	-	-	-	-	-	Acanthamoeba_castellanii	-	-	-	-	-
Acanthamoeba_castellanii-AcastAbgn007813_Acanthamoeba-castellanii	0.098	497	K22766	3.60E-139	472.9	520.63	fidgetin-like_protein_1_[EC:3.6.4.-]	-	PF00004	ATPase_family_associated_with_various_cellular_activities_(AAA)	6.80E-26	Acanthamoeba_castellanii	COG1222	ATP-dependent_26S_proteasome_regulatory_subunit	O	-	4.90E-58
Acanthamoeba_castellanii-AcastAbgn007814_Acanthamoeba-castellanii	0.108	157	K13960	6.70E-32	118.9	211.43	ubiquitin-conjugating_enzyme_E2_T_[EC:2.3.2.23]	-	PF00179	Ubiquitin-conjugating_enzyme	1.20E-24	Acanthamoeba_castellanii	COG5078	Ubiquitin-protein_ligase	O	-	8.10E-08
Acanthamoeba_castellanii-AcastAbgn007815_Acanthamoeba-castellanii	0.077	1019	K01191	6.40E-230	773.7	459.57	alpha-mannosidase_[EC:3.2.1.24]	high_score	PF01074	Glycosyl_hydrolases_family_38_N-terminal_domain	4.60E-60	Acanthamoeba_castellanii	COG0383	Alpha-mannosidase	G	-	3.90E-204
Acanthamoeba_castellanii-AcastAbgn007816_Acanthamoeba-castellanii	0.046	603	K15180	2.80E-120	410.6	101.67	negative_elongation_factor_B	high_score	PF06209	Cofactor_of_BRCA1_(COBRA1)	8.70E-80	Acanthamoeba_castellanii	-	-	-	-	-
Acanthamoeba_castellanii-AcastAbgn007817_Acanthamoeba-castellanii	0.075	373	-	-	-	-	-	-	-	-	-	Acanthamoeba_castellanii	COG1672	Predicted_ATPase,_archaeal_AAA+_ATPase_superfamily	R	-	1.10E-10
Acanthamoeba_castellanii-AcastAbgn007818_Acanthamoeba-castellanii	0.06	181	-	-	-	-	-	-	-	-	-	Acanthamoeba_castellanii	COG1246	N-acetylglutamate_synthase_or_related_acetyltransferase,_GNAT_family	E	Arginine_biosynthesis	9.60E-11
Acanthamoeba_castellanii-AcastAbgn007819_Acanthamoeba-castellanii	0.12	340	K01365	7.70E-100	342.2	440.43	cathepsin_L_[EC:3.4.22.15]	-	PF00112	Papain_family_cysteine_protease	5.10E-64	Acanthamoeba_castellanii	COG4870	Cysteine_protease,_C1A_family	O	-	2.50E-38
Acanthamoeba_castellanii-AcastAbgn007820_Acanthamoeba-castellanii	0.1	199	-	-	-	-	-	-	PF12098	Protein_of_unknown_function_(DUF3574)	1.20E-22	Acanthamoeba_castellanii	-	-	-	-	-
Acanthamoeba_castellanii-AcastAbgn007821_Acanthamoeba-castellanii	0.114	367	K20754	1.10E-108	372.2	608.9	aqualysin_1_[EC:3.4.21.111]	-	PF00082	Subtilase_family	1.30E-36	Acanthamoeba_castellanii	COG4934	Serine_protease,_subtilase_family	O	-	2.90E-06
Acanthamoeba_castellanii-AcastAbgn007822_Acanthamoeba-castellanii	0.077	440	K00811	2.40E-180	607.9	633.47	aspartate_aminotransferase,_chloroplastic_[EC:2.6.1.1]	-	PF00155	Aminotransferase_class_I_and_II	1.70E-87	Acanthamoeba_castellanii	COG1448	Aspartate/aromatic_aminotransferase	E	Isoleucine,_leucine,_valine_biosynthesis	1.70E-123
Acanthamoeba_castellanii-AcastAbgn007823_Acanthamoeba-castellanii	0.163	282	K20718	1.80E-29	110.2	685.17	LRR_receptor-like_serine/threonine-protein_kinase_ERECTA_[EC:2.7.11.1]	-	PF13855	Leucine_rich_repeat	3.90E-15	Acanthamoeba_castellanii	-	-	-	-	-
Acanthamoeba_castellanii-AcastAbgn007824_Acanthamoeba-castellanii	0.071	770	K00698	2.20E-47	169.8	149.33	chitin_synthase_[EC:2.4.1.16]	high_score	PF03142	Chitin_synthase	3.30E-12	Acanthamoeba_castellanii	COG1215	Glycosyltransferase,_catalytic_subunit_of_cellulose_synthase_and_poly-beta-1,6-N-acetylglucosamine_synthase	N	-	5.50E-07
Acanthamoeba_castellanii-AcastAbgn007825_Acanthamoeba-castellanii	0.141	324	K12885	2.90E-24	94.8	149.8	heterogeneous_nuclear_ribonucleoprotein_G	-	PF00076	RNA_recognition_motif._(a.k.a._RRM,_RBD,_or_RNP_domain)	8.40E-14	Acanthamoeba_castellanii	COG0724	RNA_recognition_motif_(RRM)_domain	J	-	4.20E-14
Acanthamoeba_castellanii-AcastAbgn007826_Acanthamoeba-castellanii	0.083	274	K02169	5.10E-06	34	163.3	malonyl-CoA_O-methyltransferase_[EC:2.1.1.197]	-	-	-	-	Acanthamoeba_castellanii	COG4106	Trans-aconitate_methyltransferase	C	-	4.50E-10
Acanthamoeba_castellanii-AcastAbgn007827_Acanthamoeba-castellanii	0.09	696	K12838	1.60E-136	464.1	172.57	poly(U)-binding-splicing_factor_PUF60	high_score	PF00076	RNA_recognition_motif._(a.k.a._RRM,_RBD,_or_RNP_domain)	2.10E-51	Acanthamoeba_castellanii	COG0724	RNA_recognition_motif_(RRM)_domain	J	-	1.60E-44
Acanthamoeba_castellanii-AcastAbgn007828_Acanthamoeba-castellanii	0.076	447	-	-	-	-	-	-	-	-	-	Acanthamoeba_castellanii	COG5285	Ectoine_hydroxylase-related_dioxygenase,_phytanoyl-CoA_dioxygenase_(PhyH)_family	Q	-	1.20E-10
Acanthamoeba_castellanii-AcastAbgn007829_Acanthamoeba-castellanii	0.09	355	K10325	4.60E-68	238.7	357.5	ankyrin_repeat_and_SOCS_box_protein_3	-	PF12796	Ankyrin_repeats_(3_copies)	2.80E-44	Acanthamoeba_castellanii	COG0666	Ankyrin_repeat	T	-	1.20E-53
Acanthamoeba_castellanii-AcastAbgn007830_Acanthamoeba-castellanii	0.053	709	K20175	5.80E-86	297.3	177.8	ankyrin_repeat_domain-containing_protein_27	high_score	PF02204	Vacuolar_sorting_protein_9_(VPS9)_domain	2.20E-15	Acanthamoeba_castellanii	-	-	-	-	-
Acanthamoeba_castellanii-AcastAbgn007831_Acanthamoeba-castellanii	0.101	374	K17725	7.10E-42	151.5	142.7	sulfur_dioxygenase_[EC:1.13.11.18]	high_score	PF00753	Metallo-beta-lactamase_superfamily	1.60E-13	Acanthamoeba_castellanii	COG0491	Glyoxylase_or_a_related_metal-dependent_hydrolase,_beta-lactamase_superfamily_II	R	-	4.60E-26
Acanthamoeba_castellanii-AcastAbgn007832_Acanthamoeba-castellanii	0.105	295	K14819	1.60E-44	160.3	160.5	dual_specificity_phosphatase_12_[EC:3.1.3.16_3.1.3.48]	-	-	-	-	Acanthamoeba_castellanii	-	-	-	-	-
Acanthamoeba_castellanii-AcastAbgn007833_Acanthamoeba-castellanii	0.091	316	K10260	2.90E-06	34.4	426.43	F-box_and_WD-40_domain_protein_7	-	-	-	-	Acanthamoeba_castellanii	-	-	-	-	-
Acanthamoeba_castellanii-AcastAbgn007834_Acanthamoeba-castellanii	0.113	159	-	-	-	-	-	-	-	-	-	Acanthamoeba_castellanii	-	-	-	-	-
Acanthamoeba_castellanii-AcastAbgn007835_Acanthamoeba-castellanii	0.092	624	K19876	9.40E-138	467.4	609.53	metalloreductase_STEAP4_[EC:1.16.1.-]	-	-	-	-	Acanthamoeba_castellanii	COG2085	Predicted_dinucleotide-binding_enzyme	R	-	1.40E-34
Acanthamoeba_castellanii-AcastAbgn007836_Acanthamoeba-castellanii	0.048	1240	K06636	0	1341.8	591.4	structural_maintenance_of_chromosome_1	high_score	PF02463	RecF/RecN/SMC_N_terminal_domain	2.10E-57	Acanthamoeba_castellanii	COG0419	DNA_repair_exonuclease_SbcCD_ATPase_subunit	L	-	5.10E-25
Acanthamoeba_castellanii-AcastAbgn007837_Acanthamoeba-castellanii	0.062	462	K03131	5.60E-142	481.8	59.4	transcription_initiation_factor_TFIID_subunit_6	high_score	PF07571	TAF6_C-terminal_HEAT_repeat_domain	6.30E-29	Acanthamoeba_castellanii	-	-	-	-	-
Acanthamoeba_castellanii-AcastAbgn007838_Acanthamoeba-castellanii	0.108	600	-	-	-	-	-	-	-	-	-	Acanthamoeba_castellanii	-	-	-	-	-
Acanthamoeba_castellanii-AcastAbgn007839_Acanthamoeba-castellanii	0.073	838	K04392	2.30E-32	119.8	290.43	Ras-related_C3_botulinum_toxin_substrate_1	-	PF00071	Ras_family	4.50E-22	Acanthamoeba_castellanii	COG1100	GTPase_SAR1_family_domain	R	-	1.30E-06
Acanthamoeba_castellanii-AcastAbgn007840_Acanthamoeba-castellanii	0.126	134	-	-	-	-	-	-	-	-	-	Acanthamoeba_castellanii	-	-	-	-	-
Acanthamoeba_castellanii-AcastAbgn007841_Acanthamoeba-castellanii	0.116	224	K06889	9.80E-15	62.6	99.83	uncharacterized_protein	-	-	-	-	Acanthamoeba_castellanii	COG1926	Predicted_phosphoribosyltransferase	R	-	2.00E-45
Acanthamoeba_castellanii-AcastAbgn007842_Acanthamoeba-castellanii	0.076	143	K11644	9.10E-24	91.7	83.5	paired_amphipathic_helix_protein_Sin3a	high_score	PF02671	Paired_amphipathic_helix_repeat	7.80E-13	Acanthamoeba_castellanii	-	-	-	-	-
Acanthamoeba_castellanii-AcastAbgn007843_Acanthamoeba-castellanii	0.089	434	K10308	8.70E-07	36	133.83	F-box_protein_31	-	-	-	-	Acanthamoeba_castellanii	-	-	-	-	-
Acanthamoeba_castellanii-AcastAbgn007844_Acanthamoeba-castellanii	0.07	869	-	-	-	-	-	-	-	-	-	Acanthamoeba_castellanii	-	-	-	-	-
Acanthamoeba_castellanii-AcastAbgn007845_Acanthamoeba-castellanii	0.081	98	K11984	5.90E-11	49.8	100.4	U4/U6.U5_tri-snRNP-associated_protein_1	-	-	-	-	Acanthamoeba_castellanii	-	-	-	-	-
Acanthamoeba_castellanii-AcastAbgn007846_Acanthamoeba-castellanii	0.063	580	K01103	1.20E-173	585.6	698.17	6-phosphofructo-2-kinase_/_fructose-2,6-biphosphatase_3_[EC:2.7.1.105_3.1.3.46]	-	PF01591	6-phosphofructo-2-kinase	2.90E-73	Acanthamoeba_castellanii	COG0406	Broad_specificity_phosphatase_PhoE	G	-	8.90E-22
Acanthamoeba_castellanii-AcastAbgn007847_Acanthamoeba-castellanii	0.083	358	K07375	1.90E-40	146.9	459.57	tubulin_beta	-	PF00091	Tubulin/FtsZ_family,_GTPase_domain	3.40E-28	Acanthamoeba_castellanii	-	-	-	-	-
Acanthamoeba_castellanii-AcastAbgn007848_Acanthamoeba-castellanii	0.116	344	K20974	6.10E-88	303.9	540.63	two-component_system,_sensor_histidine_kinase_[EC:2.7.13.3]	-	PF02518	Histidine_kinase-,_DNA_gyrase_B-,_and_HSP90-like_ATPase	5.20E-26	Acanthamoeba_castellanii	COG2198	HPt_(histidine-containing_phosphotransfer)_domain	T	-	2.30E-85
Acanthamoeba_castellanii-AcastAbgn007849_Acanthamoeba-castellanii	0.082	826	K03321	1.40E-81	282.6	312.47	sulfate_permease,_SulP_family	-	PF00916	Sulfate_permease_family	1.60E-55	Acanthamoeba_castellanii	COG0659	Sulfate_permease_or_related_transporter,_MFS_superfamily	P	-	6.10E-98
Acanthamoeba_castellanii-AcastAbgn007850_Acanthamoeba-castellanii	0.103	424	K19802	6.30E-40	145.2	266.27	L-Ala-D/L-Glu_epimerase_[EC:5.1.1.20]	-	PF13378	Enolase_C-terminal_domain-like	1.60E-13	Acanthamoeba_castellanii	COG4948	L-alanine-DL-glutamate_epimerase_or_related_enzyme_of_enolase_superfamily	MR	Non-phosphorylated_Entner-Doudoroff_pathway	9.40E-37
Acanthamoeba_castellanii-AcastAbgn007851_Acanthamoeba-castellanii	0.063	157	-	-	-	-	-	-	-	-	-	Acanthamoeba_castellanii	-	-	-	-	-
Acanthamoeba_castellanii-AcastAbgn007852_Acanthamoeba-castellanii	0.068	714	K13117	0	1034.9	901.77	ATP-dependent_RNA_helicase_DDX35_[EC:3.6.4.13]	high_score	PF07717	Oligonucleotide/oligosaccharide-binding_(OB)-fold	3.70E-19	Acanthamoeba_castellanii	COG1643	HrpA-like_RNA_helicase	J	-	2.60E-194
Acanthamoeba_castellanii-AcastAbgn007853_Acanthamoeba-castellanii	0.073	861	K20180	3.70E-279	936.3	80.57	vacuolar_protein_sorting-associated_protein_16	high_score	PF04840	Vps16,_C-terminal_region	4.30E-83	Acanthamoeba_castellanii	-	-	-	-	-
Acanthamoeba_castellanii-AcastAbgn007854_Acanthamoeba-castellanii	0.058	394	K02148	5.50E-117	399.1	105.63	V-type_H+-transporting_ATPase_subunit_C	high_score	PF03223	V-ATPase_subunit_C	2.20E-116	Acanthamoeba_castellanii	-	-	-	-	-
Acanthamoeba_castellanii-AcastAbgn007855_Acanthamoeba-castellanii	0.102	691	-	-	-	-	-	-	PF04910	Transcriptional_repressor_TCF25	6.90E-58	Acanthamoeba_castellanii	-	-	-	-	-
Acanthamoeba_castellanii-AcastAbgn007856_Acanthamoeba-castellanii	0.074	1193	K11721	2.10E-22	87.7	969.57	bromodomain-containing_protein_3	-	-	-	-	Acanthamoeba_castellanii	-	-	-	-	-
Acanthamoeba_castellanii-AcastAbgn007857_Acanthamoeba-castellanii	0.091	598	K03849	2.50E-173	585.5	246.7	alpha-1,3-glucosyltransferase_[EC:2.4.1.265]	high_score	PF03155	ALG6,_ALG8_glycosyltransferase_family	3.40E-152	Acanthamoeba_castellanii	-	-	-	-	-
Acanthamoeba_castellanii-AcastAbgn007858_Acanthamoeba-castellanii	0.251	405	K05760	3.80E-79	274.9	222.77	paxillin	high_score	PF00412	LIM_domain	3.20E-47	Acanthamoeba_castellanii	-	-	-	-	-
Acanthamoeba_castellanii-AcastAbgn007859_Acanthamoeba-castellanii	0.055	929	K12591	4.10E-203	684.9	404.53	exosome_complex_exonuclease_RRP6_[EC:3.1.13.-]	high_score	PF01612	3'-5'_exonuclease	1.40E-41	Acanthamoeba_castellanii	COG0349	Ribonuclease_D	J	-	2.60E-50
Acanthamoeba_castellanii-AcastAbgn007860_Acanthamoeba-castellanii	0.078	787	K08269	7.60E-97	333.3	364.5	serine/threonine-protein_kinase_ULK2_[EC:2.7.11.1]	-	PF00069	Protein_kinase_domain	2.50E-60	Acanthamoeba_castellanii	COG5752	Signaling_protein_combining_a_Ser/Thr_protein_kinase_domain_and_the_GUN4/Ycf53_porphyrin-binding_domain	T	-	1.70E-29
Acanthamoeba_castellanii-AcastAbgn007861_Acanthamoeba-castellanii	0.082	317	-	-	-	-	-	-	-	-	-	Acanthamoeba_castellanii	-	-	-	-	-
Acanthamoeba_castellanii-AcastAbgn007862_Acanthamoeba-castellanii	0.082	268	-	-	-	-	-	-	PF13385	Concanavalin_A-like_lectin/glucanases_superfamily	1.10E-18	Acanthamoeba_castellanii	-	-	-	-	-
Acanthamoeba_castellanii-AcastAbgn007863_Acanthamoeba-castellanii	0.197	592	-	-	-	-	-	-	-	-	-	Acanthamoeba_castellanii	-	-	-	-	-
Acanthamoeba_castellanii-AcastAbgn007864_Acanthamoeba-castellanii	0.067	179	K07432	4.00E-42	151.8	62.87	beta-1,4-N-acetylglucosaminyltransferase_[EC:2.4.1.141]	high_score	PF04101	Glycosyltransferase_family_28_C-terminal_domain	3.80E-21	Acanthamoeba_castellanii	COG5017	UDP-N-acetylglucosamine_transferase_subunit_ALG13	G	-	1.70E-17
Acanthamoeba_castellanii-AcastAbgn007865_Acanthamoeba-castellanii	0.079	730	K14006	0	1071.7	218.73	protein_transport_protein_SEC23	high_score	PF04811	Sec23/Sec24_trunk_domain	4.00E-70	Acanthamoeba_castellanii	-	-	-	-	-
Acanthamoeba_castellanii-AcastAbgn007866_Acanthamoeba-castellanii	0.062	671	K03255	1.90E-32	119.9	148.07	protein_TIF31	-	PF13236	Clustered_mitochondria	3.60E-46	Acanthamoeba_castellanii	-	-	-	-	-
Acanthamoeba_castellanii-AcastAbgn007867_Acanthamoeba-castellanii	0.071	168	-	-	-	-	-	-	-	-	-	Acanthamoeba_castellanii	-	-	-	-	-
Acanthamoeba_castellanii-AcastAbgn007868_Acanthamoeba-castellanii	0.048	103	K20777	2.30E-14	61	350.3	exonuclease_3'-5'_domain-containing_protein_2_[EC:3.1.11.1]	-	-	-	-	Acanthamoeba_castellanii	-	-	-	-	-
Acanthamoeba_castellanii-AcastAbgn007869_Acanthamoeba-castellanii	0.011	90	-	-	-	-	-	-	-	-	-	Acanthamoeba_castellanii	-	-	-	-	-
Acanthamoeba_castellanii-AcastAbgn007870_Acanthamoeba-castellanii	0.055	236	-	-	-	-	-	-	-	-	-	Acanthamoeba_castellanii	-	-	-	-	-
Acanthamoeba_castellanii-AcastAbgn007871_Acanthamoeba-castellanii	0.074	255	K12152	2.90E-06	35	124.27	phosphatase_NudJ_[EC:3.6.1.-]	-	-	-	-	Acanthamoeba_castellanii	-	-	-	-	-
Acanthamoeba_castellanii-AcastAbgn007872_Acanthamoeba-castellanii	0.074	511	K21760	6.20E-130	442	385.33	bifunctional_lysine-specific_demethylase_and_histidyl-hydroxylase_MINA_[EC:1.14.11.-]	high_score	PF08007	Cupin_superfamily_protein	1.80E-48	Acanthamoeba_castellanii	COG2850	Ribosomal_protein_L16_Arg81_hydroxylase,_contains_JmjC_domain	J	-	3.70E-32
Acanthamoeba_castellanii-AcastAbgn007873_Acanthamoeba-castellanii	0.084	177	-	-	-	-	-	-	PF00582	Universal_stress_protein_family	6.90E-19	Acanthamoeba_castellanii	COG0589	Nucleotide-binding_universal_stress_protein,__UspA_family	T	-	3.90E-16
Acanthamoeba_castellanii-AcastAbgn007874_Acanthamoeba-castellanii	0.087	562	K01259	1.20E-10	49.5	124.73	proline_iminopeptidase_[EC:3.4.11.5]	-	-	-	-	Acanthamoeba_castellanii	COG0596	2-succinyl-6-hydroxy-2,4-cyclohexadiene-1-carboxylate_synthase_MenH_and_related_esterases,_alpha/beta_hydrolase_fold	HR	Menaquinone_biosynthesis	1.60E-19
Acanthamoeba_castellanii-AcastAbgn007875_Acanthamoeba-castellanii	0.086	358	-	-	-	-	-	-	-	-	-	Acanthamoeba_castellanii	-	-	-	-	-
Acanthamoeba_castellanii-AcastAbgn007876_Acanthamoeba-castellanii	0.103	435	K15502	1.50E-33	124.5	573.13	serine/threonine-protein_phosphatase_6_regulatory_ankyrin_repeat_subunit_A	-	PF00023	Ankyrin_repeat	5.10E-21	Acanthamoeba_castellanii	COG0666	Ankyrin_repeat	T	-	1.00E-37
Acanthamoeba_castellanii-AcastAbgn007877_Acanthamoeba-castellanii	0.054	462	K03262	3.40E-76	265.1	108.97	translation_initiation_factor_5	high_score	PF01873	Domain_found_in_IF2B/IF5	5.50E-20	Acanthamoeba_castellanii	COG1601	Translation_initiation_factor_2,_beta_subunit_(eIF-2beta)/eIF-5_N-terminal_domain	J	Translation_factors	2.80E-07
Acanthamoeba_castellanii-AcastAbgn007878_Acanthamoeba-castellanii	0.078	473	K01892	3.50E-116	396.5	252.4	histidyl-tRNA_synthetase_[EC:6.1.1.21]	high_score	PF13393	Histidyl-tRNA_synthetase	2.20E-42	Acanthamoeba_castellanii	COG0124	Histidyl-tRNA_synthetase	J	Aminoacyl-tRNA_synthetases	6.50E-96
Acanthamoeba_castellanii-AcastAbgn007879_Acanthamoeba-castellanii	0.097	92	-	-	-	-	-	-	-	-	-	Acanthamoeba_castellanii	-	-	-	-	-
Acanthamoeba_castellanii-AcastAbgn007880_Acanthamoeba-castellanii	0.178	123	-	-	-	-	-	-	-	-	-	Acanthamoeba_castellanii	-	-	-	-	-
Acanthamoeba_castellanii-AcastAbgn007881_Acanthamoeba-castellanii	0.133	105	-	-	-	-	-	-	-	-	-	Acanthamoeba_castellanii	-	-	-	-	-
Acanthamoeba_castellanii-AcastAbgn007882_Acanthamoeba-castellanii	0.071	783	K05724	1.20E-62	220.4	567.27	FYVE,_RhoGEF_and_PH_domain_containing_5/6	-	PF00621	RhoGEF_domain	1.00E-47	Acanthamoeba_castellanii	-	-	-	-	-
Acanthamoeba_castellanii-AcastAbgn007883_Acanthamoeba-castellanii	0.086	1069	-	-	-	-	-	-	-	-	-	Acanthamoeba_castellanii	-	-	-	-	-
Acanthamoeba_castellanii-AcastAbgn007884_Acanthamoeba-castellanii	0.073	902	K07114	2.30E-13	58.5	82.77	Ca-activated_chloride_channel_homolog	-	PF08487	Vault_protein_inter-alpha-trypsin_domain	7.40E-29	Acanthamoeba_castellanii	COG2304	Secreted_protein_containing_bacterial_Ig-like_domain_and_vWFA_domain	R	-	4.70E-26
Acanthamoeba_castellanii-AcastAbgn007885_Acanthamoeba-castellanii	0.081	723	K14326	1.10E-93	323.2	442.17	regulator_of_nonsense_transcripts_1_[EC:3.6.4.-]	-	PF13087	AAA_domain	5.60E-44	Acanthamoeba_castellanii	COG1112	Superfamily_I_DNA_and/or_RNA_helicase	L	-	2.90E-69
Acanthamoeba_castellanii-AcastAbgn007886_Acanthamoeba-castellanii	0.094	423	K02366	2.70E-54	192.2	676.77	glucuronyl/N-acetylglucosaminyl_transferase_EXT1_[EC:2.4.1.224_2.4.1.225]	-	PF03016	Exostosin_family	2.70E-30	Acanthamoeba_castellanii	-	-	-	-	-
Acanthamoeba_castellanii-AcastAbgn007887_Acanthamoeba-castellanii	0.104	162	-	-	-	-	-	-	-	-	-	Acanthamoeba_castellanii	-	-	-	-	-
Acanthamoeba_castellanii-AcastAbgn007888_Acanthamoeba-castellanii	0.047	211	-	-	-	-	-	-	-	-	-	Acanthamoeba_castellanii	-	-	-	-	-
Acanthamoeba_castellanii-AcastAbgn007889_Acanthamoeba-castellanii	0.089	749	K01178	1.10E-11	52.4	97.77	glucoamylase_[EC:3.2.1.3]	-	-	-	-	Acanthamoeba_castellanii	COG3387	Glucoamylase_(glucan-1,4-alpha-glucosidase),_GH15_family	G	-	1.70E-49
Acanthamoeba_castellanii-AcastAbgn007890_Acanthamoeba-castellanii	0.07	653	-	-	-	-	-	-	PF14929	TAF_RNA_Polymerase_I_subunit_A	1.50E-12	Acanthamoeba_castellanii	-	-	-	-	-
Acanthamoeba_castellanii-AcastAbgn007891_Acanthamoeba-castellanii	0.11	208	K03574	2.30E-10	48.4	63.63	8-oxo-dGTP_diphosphatase_[EC:3.6.1.55]	-	-	-	-	Acanthamoeba_castellanii	COG0494	8-oxo-dGTP_pyrophosphatase_MutT_and_related_house-cleaning_NTP_pyrophosphohydrolases,_NUDIX_family	V	-	8.40E-11
Acanthamoeba_castellanii-AcastAbgn007892_Acanthamoeba-castellanii	0.095	168	-	-	-	-	-	-	-	-	-	Acanthamoeba_castellanii	-	-	-	-	-
Acanthamoeba_castellanii-AcastAbgn007893_Acanthamoeba-castellanii	0.1	238	K03574	7.90E-15	62.8	63.63	8-oxo-dGTP_diphosphatase_[EC:3.6.1.55]	-	PF00293	NUDIX_domain	3.00E-17	Acanthamoeba_castellanii	COG1443	Isopentenyldiphosphate_isomerase	I	Isoprenoid_biosynthesis	8.60E-16
Acanthamoeba_castellanii-AcastAbgn007894_Acanthamoeba-castellanii	0.064	1089	K20123	1.10E-19	78.6	206.27	protein_kinase_C_and_casein_kinase_substrate_in_neurons_protein	-	PF07653	Variant_SH3_domain	1.30E-21	Acanthamoeba_castellanii	-	-	-	-	-
Acanthamoeba_castellanii-AcastAbgn007895_Acanthamoeba-castellanii	0.058	153	-	-	-	-	-	-	-	-	-	Acanthamoeba_castellanii	-	-	-	-	-
Acanthamoeba_castellanii-AcastAbgn007896_Acanthamoeba-castellanii	0.083	381	K00235	7.00E-43	154.4	438.8	succinate_dehydrogenase_(ubiquinone)_iron-sulfur_subunit_[EC:1.3.5.1]	-	-	-	-	Acanthamoeba_castellanii	COG0479	Succinate_dehydrogenase/fumarate_reductase,_Fe-S_protein_subunit	C	TCA_cycle	2.70E-27
Acanthamoeba_castellanii-AcastAbgn007897_Acanthamoeba-castellanii	0.094	670	K05656	5.60E-126	429.7	800.63	ATP-binding_cassette,_subfamily_B_(MDR/TAP),_member_9	-	PF00664	ABC_transporter_transmembrane_region	1.70E-54	Acanthamoeba_castellanii	COG1132	ABC-type_multidrug_transport_system,_ATPase_and_permease_component	V	-	4.70E-83
Acanthamoeba_castellanii-AcastAbgn007898_Acanthamoeba-castellanii	0.104	345	K17710	1.10E-49	177.4	325.87	pentatricopeptide_repeat_domain-containing_protein_1	-	PF13041	PPR_repeat_family_	1.30E-37	Acanthamoeba_castellanii	-	-	-	-	-
Acanthamoeba_castellanii-AcastAbgn007899_Acanthamoeba-castellanii	0.101	461	K07375	1.50E-21	84.7	459.57	tubulin_beta	-	PF00091	Tubulin/FtsZ_family,_GTPase_domain	1.60E-19	Acanthamoeba_castellanii	-	-	-	-	-
Acanthamoeba_castellanii-AcastAbgn007900_Acanthamoeba-castellanii	0.191	188	-	-	-	-	-	-	-	-	-	Acanthamoeba_castellanii	-	-	-	-	-
Acanthamoeba_castellanii-AcastAbgn007901_Acanthamoeba-castellanii	0.153	189	-	-	-	-	-	-	-	-	-	Acanthamoeba_castellanii	-	-	-	-	-
Acanthamoeba_castellanii-AcastAbgn007902_Acanthamoeba-castellanii	0.054	665	-	-	-	-	-	-	-	-	-	Acanthamoeba_castellanii	-	-	-	-	-
Acanthamoeba_castellanii-AcastAbgn007903_Acanthamoeba-castellanii	0.041	96	-	-	-	-	-	-	-	-	-	Acanthamoeba_castellanii	-	-	-	-	-
Acanthamoeba_castellanii-AcastAbgn007904_Acanthamoeba-castellanii	0.098	387	K10260	1.30E-40	147.5	426.43	F-box_and_WD-40_domain_protein_7	-	PF00400	WD_domain,_G-beta_repeat	8.60E-13	Acanthamoeba_castellanii	COG4946	Uncharacterized_N-terminal_domain_of_tricorn_protease,_contains_WD40_repeats	S	-	1.10E-18
Acanthamoeba_castellanii-AcastAbgn007905_Acanthamoeba-castellanii	0.162	227	-	-	-	-	-	-	-	-	-	Acanthamoeba_castellanii	-	-	-	-	-
Acanthamoeba_castellanii-AcastAbgn007906_Acanthamoeba-castellanii	0.177	254	K21440	3.20E-08	41	398.67	ankyrin_repeat_domain-containing_protein_50	-	-	-	-	Acanthamoeba_castellanii	-	-	-	-	-
Acanthamoeba_castellanii-AcastAbgn007907_Acanthamoeba-castellanii	0.071	408	-	-	-	-	-	-	-	-	-	Acanthamoeba_castellanii	-	-	-	-	-
Acanthamoeba_castellanii-AcastAbgn007908_Acanthamoeba-castellanii	0.125	48	-	-	-	-	-	-	-	-	-	Acanthamoeba_castellanii	-	-	-	-	-
Acanthamoeba_castellanii-AcastAbgn007909_Acanthamoeba-castellanii	0.094	264	-	-	-	-	-	-	-	-	-	Acanthamoeba_castellanii	-	-	-	-	-
Acanthamoeba_castellanii-AcastAbgn007910_Acanthamoeba-castellanii	0.061	98	-	-	-	-	-	-	-	-	-	Acanthamoeba_castellanii	-	-	-	-	-
Acanthamoeba_castellanii-AcastAbgn007911_Acanthamoeba-castellanii	0.094	148	-	-	-	-	-	-	-	-	-	Acanthamoeba_castellanii	-	-	-	-	-
Acanthamoeba_castellanii-AcastAbgn007912_Acanthamoeba-castellanii	0.173	173	-	-	-	-	-	-	-	-	-	Acanthamoeba_castellanii	-	-	-	-	-
Acanthamoeba_castellanii-AcastAbgn007913_Acanthamoeba-castellanii	0.198	151	-	-	-	-	-	-	-	-	-	Acanthamoeba_castellanii	-	-	-	-	-
Acanthamoeba_castellanii-AcastAbgn007914_Acanthamoeba-castellanii	0.042	237	K20777	6.10E-21	82.7	350.3	exonuclease_3'-5'_domain-containing_protein_2_[EC:3.1.11.1]	-	-	-	-	Acanthamoeba_castellanii	COG0349	Ribonuclease_D	J	-	1.20E-10
Acanthamoeba_castellanii-AcastAbgn007915_Acanthamoeba-castellanii	0.048	269	K20315	3.80E-19	76.4	294.13	Rho_GTPase-activating_protein_21/23	-	-	-	-	Acanthamoeba_castellanii	-	-	-	-	-
Acanthamoeba_castellanii-AcastAbgn007916_Acanthamoeba-castellanii	0.043	1421	K20282	6.90E-41	147.9	126.9	GRIP_and_coiled-coil_domain-containing_protein_2	high_score	PF01465	GRIP_domain	4.40E-11	Acanthamoeba_castellanii	-	-	-	-	-
Acanthamoeba_castellanii-AcastAbgn007917_Acanthamoeba-castellanii	0.107	363	K00856	5.60E-70	243.9	118.67	adenosine_kinase_[EC:2.7.1.20]	high_score	PF00294	pfkB_family_carbohydrate_kinase	1.90E-39	Acanthamoeba_castellanii	COG0524	Sugar_or_nucleoside_kinase,_ribokinase_family	G	Glycolysis	5.20E-28
Acanthamoeba_castellanii-AcastAbgn007918_Acanthamoeba-castellanii	0.072	1213	K03099	6.80E-67	234.7	392.73	son_of_sevenless	-	PF00617	RasGEF_domain	1.80E-51	Acanthamoeba_castellanii	COG1719	Predicted_hydrocarbon_binding_protein,_contains_4VR_domain	R	-	1.10E-27
Acanthamoeba_castellanii-AcastAbgn007919_Acanthamoeba-castellanii	0.065	167	K18043	6.30E-78	268.6	201.5	tyrosine-protein_phosphatase_OCA1_[EC:3.1.3.48]	high_score	PF03162	Tyrosine_phosphatase_family	1.00E-49	Acanthamoeba_castellanii	COG2365	Protein_tyrosine/serine_phosphatase_Oca4	T	-	4.40E-09
Acanthamoeba_castellanii-AcastAbgn007920_Acanthamoeba-castellanii	0.087	217	K06210	2.00E-06	34.8	98.17	nicotinamide_mononucleotide_adenylyltransferase_[EC:2.7.7.1_2.7.7.18]	-	-	-	-	Acanthamoeba_castellanii	-	-	-	-	-
Acanthamoeba_castellanii-AcastAbgn007921_Acanthamoeba-castellanii	0.058	509	K12229	3.70E-58	204.3	184.2	dual_adapter_for_phosphotyrosine_and_3-phosphotyrosine_and_3-phosphoinositide	high_score	PF00169	PH_domain	7.40E-60	Acanthamoeba_castellanii	-	-	-	-	-
Acanthamoeba_castellanii-AcastAbgn007922_Acanthamoeba-castellanii	0.095	544	K01264	2.40E-85	294.9	515.87	aminopeptidase_Y_[EC:3.4.11.15]	-	PF04389	Peptidase_family_M28	1.30E-38	Acanthamoeba_castellanii	COG2234	Zn-dependent_amino-_or_carboxypeptidase,_M28_family	OE	-	1.70E-50
Acanthamoeba_castellanii-AcastAbgn007923_Acanthamoeba-castellanii	0.066	408	-	-	-	-	-	-	-	-	-	Acanthamoeba_castellanii	-	-	-	-	-
Acanthamoeba_castellanii-AcastAbgn007924_Acanthamoeba-castellanii	0.057	364	K10134	7.90E-63	220.3	66.33	etoposide-induced_2.4_mRNA	high_score	PF07264	Etoposide-induced_protein_2.4_(EI24)	3.10E-17	Acanthamoeba_castellanii	-	-	-	-	-
Acanthamoeba_castellanii-AcastAbgn007925_Acanthamoeba-castellanii	0.063	344	-	-	-	-	-	-	-	-	-	Acanthamoeba_castellanii	-	-	-	-	-
Acanthamoeba_castellanii-AcastAbgn007926_Acanthamoeba-castellanii	0.153	117	-	-	-	-	-	-	-	-	-	Acanthamoeba_castellanii	-	-	-	-	-
Acanthamoeba_castellanii-AcastAbgn007927_Acanthamoeba-castellanii	0.12	381	K07550	1.10E-22	88.6	525.87	benzoylsuccinyl-CoA_thiolase_BbsB_subunit_[EC:2.3.1.-]	-	-	-	-	Acanthamoeba_castellanii	COG0183	Acetyl-CoA_acetyltransferase	I	Fatty_acid_biosynthesis	5.50E-23
Acanthamoeba_castellanii-AcastAbgn007928_Acanthamoeba-castellanii	0.099	242	K03259	7.50E-66	229.4	41.7	translation_initiation_factor_4E	high_score	PF01652	Eukaryotic_initiation_factor_4E	3.20E-56	Acanthamoeba_castellanii	-	-	-	-	-
Acanthamoeba_castellanii-AcastAbgn007929_Acanthamoeba-castellanii	0.057	814	K15700	2.40E-08	41.9	84.57	E3_ubiquitin-protein_ligase_RNF146_[EC:2.3.2.27]	-	PF02825	WWE_domain	8.90E-11	Acanthamoeba_castellanii	-	-	-	-	-
Acanthamoeba_castellanii-AcastAbgn007930_Acanthamoeba-castellanii	0.07	157	-	-	-	-	-	-	-	-	-	Acanthamoeba_castellanii	-	-	-	-	-
Acanthamoeba_castellanii-AcastAbgn007931_Acanthamoeba-castellanii	0.114	131	K15460	5.80E-22	86.4	142.47	tRNA1Val_(adenine37-N6)-methyltransferase_[EC:2.1.1.223]	-	-	-	-	Acanthamoeba_castellanii	COG4123	tRNA1(Val)_A37_N6-methylase_TrmN6	J	tRNA_modification	1.40E-11
Acanthamoeba_castellanii-AcastAbgn007932_Acanthamoeba-castellanii	0.047	252	-	-	-	-	-	-	-	-	-	Acanthamoeba_castellanii	-	-	-	-	-
Acanthamoeba_castellanii-AcastAbgn007933_Acanthamoeba-castellanii	0.126	87	K15460	1.90E-12	55.3	142.47	tRNA1Val_(adenine37-N6)-methyltransferase_[EC:2.1.1.223]	-	-	-	-	Acanthamoeba_castellanii	-	-	-	-	-
Acanthamoeba_castellanii-AcastAbgn007934_Acanthamoeba-castellanii	0.072	250	-	-	-	-	-	-	-	-	-	Acanthamoeba_castellanii	-	-	-	-	-
Acanthamoeba_castellanii-AcastAbgn007935_Acanthamoeba-castellanii	0.085	128	-	-	-	-	-	-	-	-	-	Acanthamoeba_castellanii	-	-	-	-	-
Acanthamoeba_castellanii-AcastAbgn007936_Acanthamoeba-castellanii	0.09	376	-	-	-	-	-	-	-	-	-	Acanthamoeba_castellanii	-	-	-	-	-
Acanthamoeba_castellanii-AcastAbgn007937_Acanthamoeba-castellanii	0.106	113	-	-	-	-	-	-	-	-	-	Acanthamoeba_castellanii	-	-	-	-	-
Acanthamoeba_castellanii-AcastAbgn007938_Acanthamoeba-castellanii	0.05	433	-	-	-	-	-	-	-	-	-	Acanthamoeba_castellanii	-	-	-	-	-
Acanthamoeba_castellanii-AcastAbgn007939_Acanthamoeba-castellanii	0.068	718	-	-	-	-	-	-	-	-	-	Acanthamoeba_castellanii	-	-	-	-	-
Acanthamoeba_castellanii-AcastAbgn007940_Acanthamoeba-castellanii	0.085	928	K16280	4.10E-29	109.6	132.73	E3_ubiquitin-protein_ligase_RGLG_[EC:2.3.2.27]	-	PF07002	Copine	7.00E-68	Acanthamoeba_castellanii	-	-	-	-	-
Acanthamoeba_castellanii-AcastAbgn007941_Acanthamoeba-castellanii	0.096	238	K16726	1.40E-33	123.5	398.87	ankyrin_repeat_domain-containing_protein_17	-	PF13637	Ankyrin_repeats_(many_copies)	1.50E-21	Acanthamoeba_castellanii	COG0666	Ankyrin_repeat	T	-	1.10E-23
Acanthamoeba_castellanii-AcastAbgn007942_Acanthamoeba-castellanii	0.089	279	K20642	2.60E-48	173.4	206.8	Rho_GTPase-activating_protein_22/24/25	-	PF00620	RhoGAP_domain	1.40E-34	Acanthamoeba_castellanii	-	-	-	-	-
Acanthamoeba_castellanii-AcastAbgn007943_Acanthamoeba-castellanii	0.094	127	K17779	1.40E-16	68.8	76.03	mitochondrial_import_inner_membrane_translocase_subunit_TIM10B	-	PF02953	Tim10/DDP_family_zinc_finger	4.40E-11	Acanthamoeba_castellanii	-	-	-	-	-
Acanthamoeba_castellanii-AcastAbgn007944_Acanthamoeba-castellanii	0.1	268	-	-	-	-	-	-	-	-	-	Acanthamoeba_castellanii	-	-	-	-	-
Acanthamoeba_castellanii-AcastAbgn007945_Acanthamoeba-castellanii	0.075	554	-	-	-	-	-	-	-	-	-	Acanthamoeba_castellanii	-	-	-	-	-
Acanthamoeba_castellanii-AcastAbgn007946_Acanthamoeba-castellanii	0.062	512	-	-	-	-	-	-	-	-	-	Acanthamoeba_castellanii	-	-	-	-	-
Acanthamoeba_castellanii-AcastAbgn007947_Acanthamoeba-castellanii	0.061	651	-	-	-	-	-	-	-	-	-	Acanthamoeba_castellanii	-	-	-	-	-
Acanthamoeba_castellanii-AcastAbgn007948_Acanthamoeba-castellanii	0.043	365	-	-	-	-	-	-	-	-	-	Acanthamoeba_castellanii	-	-	-	-	-
Acanthamoeba_castellanii-AcastAbgn007949_Acanthamoeba-castellanii	0.074	281	K08332	4.70E-06	33.6	139.43	vacuolar_protein_8	-	-	-	-	Acanthamoeba_castellanii	-	-	-	-	-
Acanthamoeba_castellanii-AcastAbgn007950_Acanthamoeba-castellanii	0.06	333	K08332	1.30E-23	91.5	139.43	vacuolar_protein_8	-	-	-	-	Acanthamoeba_castellanii	-	-	-	-	-
Acanthamoeba_castellanii-AcastAbgn007951_Acanthamoeba-castellanii	0.106	488	K18978	3.00E-123	420	579.37	glyceraldehyde-3-phosphate_dehydrogenase_[NAD(P)+]_[EC:1.2.1.90]	-	PF00171	Aldehyde_dehydrogenase_family	8.70E-135	Acanthamoeba_castellanii	COG1012	Acyl-CoA_reductase_or_other_NAD-dependent_aldehyde_dehydrogenase	I	Proline_degradation	5.20E-108
Acanthamoeba_castellanii-AcastAbgn007952_Acanthamoeba-castellanii	0.066	646	K07466	2.00E-71	249.4	22.13	replication_factor_A1	high_score	PF08646	Replication_factor-A_C_terminal_domain	6.90E-34	Acanthamoeba_castellanii	COG1599	ssDNA-binding_replication_factor_A,_large_subunit	L	-	9.60E-12
Acanthamoeba_castellanii-AcastAbgn007953_Acanthamoeba-castellanii	0.076	364	-	-	-	-	-	-	-	-	-	Acanthamoeba_castellanii	-	-	-	-	-
Acanthamoeba_castellanii-AcastAbgn007954_Acanthamoeba-castellanii	0.053	282	-	-	-	-	-	-	-	-	-	Acanthamoeba_castellanii	-	-	-	-	-
Acanthamoeba_castellanii-AcastAbgn007955_Acanthamoeba-castellanii	0.066	406	-	-	-	-	-	-	-	-	-	Acanthamoeba_castellanii	-	-	-	-	-
Acanthamoeba_castellanii-AcastAbgn007956_Acanthamoeba-castellanii	0.055	739	K22909	4.30E-09	44	78.57	zinc_finger_CCCH_domain-containing_protein_13	-	-	-	-	Acanthamoeba_castellanii	-	-	-	-	-
Acanthamoeba_castellanii-AcastAbgn007957_Acanthamoeba-castellanii	0.092	217	-	-	-	-	-	-	-	-	-	Acanthamoeba_castellanii	-	-	-	-	-
Acanthamoeba_castellanii-AcastAbgn007958_Acanthamoeba-castellanii	0.082	121	K20285	3.20E-24	93.8	222	Rab9_effector_protein_with_kelch_motifs	-	PF13854	Kelch_motif	1.30E-11	Acanthamoeba_castellanii	COG3055	N-acetylneuraminic_acid_mutarotase	M	-	1.60E-09
Acanthamoeba_castellanii-AcastAbgn007959_Acanthamoeba-castellanii	0.132	257	-	-	-	-	-	-	-	-	-	Acanthamoeba_castellanii	-	-	-	-	-
Acanthamoeba_castellanii-AcastAbgn007960_Acanthamoeba-castellanii	0.088	90	K12526	7.30E-23	88.4	897.47	bifunctional_diaminopimelate_decarboxylase_/_aspartate_kinase_[EC:4.1.1.20_2.7.2.4]	-	-	-	-	Acanthamoeba_castellanii	COG0019	Diaminopimelate_decarboxylase	E	Lysine_biosynthesis	2.30E-15
Acanthamoeba_castellanii-AcastAbgn007961_Acanthamoeba-castellanii	0.048	164	-	-	-	-	-	-	-	-	-	Acanthamoeba_castellanii	-	-	-	-	-
Acanthamoeba_castellanii-AcastAbgn007962_Acanthamoeba-castellanii	0.061	712	K15305	1.60E-245	824.5	116.27	vacuole_morphology_and_inheritance_protein_14	high_score	PF11916	Vacuolar_protein_14_C-terminal_Fig4p_binding	1.30E-72	Acanthamoeba_castellanii	-	-	-	-	-
Acanthamoeba_castellanii-AcastAbgn007963_Acanthamoeba-castellanii	0.08	312	K15119	1.90E-94	324.3	209.13	solute_carrier_family_25,_member_39/40	high_score	PF00153	Mitochondrial_carrier_protein	3.80E-65	Acanthamoeba_castellanii	-	-	-	-	-
Acanthamoeba_castellanii-AcastAbgn007964_Acanthamoeba-castellanii	0.081	358	K09584	4.00E-95	327.3	277.37	protein_disulfide-isomerase_A6_[EC:5.3.4.1]	high_score	PF00085	Thioredoxin	2.90E-63	Acanthamoeba_castellanii	COG2143	Thioredoxin-related_protein_SoxW	O	-	2.30E-16
Acanthamoeba_castellanii-AcastAbgn007965_Acanthamoeba-castellanii	0.065	598	K01254	5.20E-250	839.1	634.97	leukotriene-A4_hydrolase_[EC:3.3.2.6]	high_score	PF01433	Peptidase_family_M1_domain	2.00E-49	Acanthamoeba_castellanii	COG0308	Aminopeptidase_N,_contains_DUF3458_domain	E	-	1.10E-68
Acanthamoeba_castellanii-AcastAbgn007966_Acanthamoeba-castellanii	0.096	726	K05016	2.30E-167	566.4	751.7	chloride_channel_7	-	PF00654	Voltage_gated_chloride_channel	2.20E-69	Acanthamoeba_castellanii	COG0038	H+/Cl-_antiporter_ClcA	P	-	1.40E-49
Acanthamoeba_castellanii-AcastAbgn007967_Acanthamoeba-castellanii	0.083	561	K17890	5.30E-129	439.2	487.23	autophagy-related_protein_16-1	-	PF00400	WD_domain,_G-beta_repeat	1.70E-24	Acanthamoeba_castellanii	COG4946	Uncharacterized_N-terminal_domain_of_tricorn_protease,_contains_WD40_repeats	S	-	1.50E-28
Acanthamoeba_castellanii-AcastAbgn007968_Acanthamoeba-castellanii	0.108	414	K04649	1.70E-07	39	199.47	ubiquitin-conjugating_enzyme_(huntingtin_interacting_protein_2)_[EC:2.3.2.23]	-	-	-	-	Acanthamoeba_castellanii	-	-	-	-	-
Acanthamoeba_castellanii-AcastAbgn007969_Acanthamoeba-castellanii	0.114	383	K20367	9.70E-153	516.8	277.4	endoplasmic_reticulum-Golgi_intermediate_compartment_protein_3	high_score	PF07970	Endoplasmic_reticulum_vesicle_transporter_	7.50E-87	Acanthamoeba_castellanii	-	-	-	-	-
Acanthamoeba_castellanii-AcastAbgn007970_Acanthamoeba-castellanii	0.093	375	K00006	1.20E-148	503	290.97	glycerol-3-phosphate_dehydrogenase_(NAD+)_[EC:1.1.1.8]	high_score	PF01210	NAD-dependent_glycerol-3-phosphate_dehydrogenase_N-terminus	1.80E-44	Acanthamoeba_castellanii	COG0240	Glycerol-3-phosphate_dehydrogenase	C	Isoprenoid_biosynthesis	3.20E-63
Acanthamoeba_castellanii-AcastAbgn007971_Acanthamoeba-castellanii	0.113	371	K08153	6.50E-14	59.4	401.93	MFS_transporter,_DHA1_family,_multidrug_resistance_protein	-	PF07690	Major_Facilitator_Superfamily	5.40E-18	Acanthamoeba_castellanii	COG2211	Na+/melibiose_symporter_or_related_transporter	G	-	6.20E-28
Acanthamoeba_castellanii-AcastAbgn007972_Acanthamoeba-castellanii	0.099	242	-	-	-	-	-	-	-	-	-	Acanthamoeba_castellanii	-	-	-	-	-
Acanthamoeba_castellanii-AcastAbgn007973_Acanthamoeba-castellanii	0.037	268	K14509	1.60E-08	41.3	407.07	ethylene_receptor_[EC:2.7.13.-]	-	-	-	-	Acanthamoeba_castellanii	-	-	-	-	-
Acanthamoeba_castellanii-AcastAbgn007974_Acanthamoeba-castellanii	0.082	569	K13862	2.20E-90	311.6	540.3	solute_carrier_family_4_(sodium_borate_transporter),_member_11	-	PF00955	HCO3-_transporter_family	3.90E-85	Acanthamoeba_castellanii	-	-	-	-	-
Acanthamoeba_castellanii-AcastAbgn007975_Acanthamoeba-castellanii	0.08	1000	K20974	5.40E-131	446.1	540.63	two-component_system,_sensor_histidine_kinase_[EC:2.7.13.3]	-	PF02518	Histidine_kinase-,_DNA_gyrase_B-,_and_HSP90-like_ATPase	4.30E-27	Acanthamoeba_castellanii	COG2198	HPt_(histidine-containing_phosphotransfer)_domain	T	-	2.20E-136
Acanthamoeba_castellanii-AcastAbgn007976_Acanthamoeba-castellanii	0.07	956	K11527	2.20E-134	457.4	643.77	two-component_system,_sensor_histidine_kinase_and_response_regulator_[EC:2.7.13.3]	-	PF02518	Histidine_kinase-,_DNA_gyrase_B-,_and_HSP90-like_ATPase	1.10E-26	Acanthamoeba_castellanii	COG2198	HPt_(histidine-containing_phosphotransfer)_domain	T	-	2.80E-137
Acanthamoeba_castellanii-AcastAbgn007977_Acanthamoeba-castellanii	0.041	576	K18723	3.10E-104	357.5	74.6	nucleoporin_GLE1	high_score	PF07817	GLE1-like_protein	6.30E-61	Acanthamoeba_castellanii	-	-	-	-	-
Acanthamoeba_castellanii-AcastAbgn007978_Acanthamoeba-castellanii	0.106	732	K08956	1.70E-290	973.3	949.3	AFG3_family_protein_[EC:3.4.24.-]	high_score	PF01434	Peptidase_family_M41	1.80E-74	Acanthamoeba_castellanii	COG0465	ATP-dependent_Zn_proteases	O	-	8.50E-208
Acanthamoeba_castellanii-AcastAbgn007979_Acanthamoeba-castellanii	0.056	1320	K12396	2.90E-290	973.2	315.8	AP-3_complex_subunit_delta	high_score	PF01602	Adaptin_N_terminal_region	1.20E-118	Acanthamoeba_castellanii	-	-	-	-	-
Acanthamoeba_castellanii-AcastAbgn007980_Acanthamoeba-castellanii	0.067	1591	K06683	6.00E-108	370.5	499.87	cell_division_control_protein_CDC15_[EC:2.7.11.1]	-	PF00069	Protein_kinase_domain	1.80E-57	Acanthamoeba_castellanii	COG5752	Signaling_protein_combining_a_Ser/Thr_protein_kinase_domain_and_the_GUN4/Ycf53_porphyrin-binding_domain	T	-	5.70E-28
Acanthamoeba_castellanii-AcastAbgn007981_Acanthamoeba-castellanii	0.067	327	K15445	6.30E-66	230.6	194.27	tRNA_(guanine9-N1)-methyltransferase_[EC:2.1.1.221]	high_score	PF01746	tRNA_(Guanine-1)-methyltransferase	6.40E-13	Acanthamoeba_castellanii	COG2419	tRNA_(A,G)9-N-methylase_TRM10	J	tRNA_modification	7.60E-13
Acanthamoeba_castellanii-AcastAbgn007982_Acanthamoeba-castellanii	0.094	508	K11744	2.80E-43	156.5	213.37	AI-2_transport_protein_TqsA	-	PF01594	AI-2E_family_transporter	3.40E-33	Acanthamoeba_castellanii	COG0628	Predicted_PurR-regulated_permease_PerM	R	-	1.60E-46
Acanthamoeba_castellanii-AcastAbgn007983_Acanthamoeba-castellanii	0.024	204	K12193	2.00E-58	205.6	143.4	charged_multivesicular_body_protein_3	high_score	PF03357	Snf7	1.10E-31	Acanthamoeba_castellanii	-	-	-	-	-
Acanthamoeba_castellanii-AcastAbgn007984_Acanthamoeba-castellanii	0.08	1016	K15711	2.20E-210	709	742.93	SWI/SNF-related_matrix-associated_actin-dependent_regulator_of_chromatin_subfamily_A3_[EC:3.6.4.-_2.3.2.27]	-	PF00176	SNF2_family_N-terminal_domain	3.80E-58	Acanthamoeba_castellanii	COG0553	Superfamily_II_DNA_or_RNA_helicase,_SNF2_family	KL	-	3.70E-99
Acanthamoeba_castellanii-AcastAbgn007985_Acanthamoeba-castellanii	0.088	135	-	-	-	-	-	-	-	-	-	Acanthamoeba_castellanii	-	-	-	-	-
Acanthamoeba_castellanii-AcastAbgn007986_Acanthamoeba-castellanii	0.087	857	K03234	1.10E-301	1010.6	849.3	elongation_factor_2	high_score	PF00009	Elongation_factor_Tu_GTP_binding_domain	1.50E-29	Acanthamoeba_castellanii	COG0480	Translation_elongation_factor_EF-G,_a_GTPase	J	Translation_factors	4.80E-73
Acanthamoeba_castellanii-AcastAbgn007987_Acanthamoeba-castellanii	0.11	554	K11153	1.60E-82	284.5	351.37	retinol_dehydrogenase_12_[EC:1.1.1.300]	-	PF00106	short_chain_dehydrogenase	8.60E-29	Acanthamoeba_castellanii	COG5748	Light-dependent_NADPH-protochlorophyllide_oxidoreductase	H	-	1.20E-51
Acanthamoeba_castellanii-AcastAbgn007988_Acanthamoeba-castellanii	0.112	80	-	-	-	-	-	-	-	-	-	Acanthamoeba_castellanii	-	-	-	-	-
Acanthamoeba_castellanii-AcastAbgn007989_Acanthamoeba-castellanii	0.09	288	-	-	-	-	-	-	PF13019	Telomere_stability_and_silencing	7.80E-27	Acanthamoeba_castellanii	-	-	-	-	-
Acanthamoeba_castellanii-AcastAbgn007990_Acanthamoeba-castellanii	0.077	167	K10575	2.20E-84	288.9	241.73	ubiquitin-conjugating_enzyme_E2_G1_[EC:2.3.2.23]	high_score	PF00179	Ubiquitin-conjugating_enzyme	4.30E-48	Acanthamoeba_castellanii	COG5078	Ubiquitin-protein_ligase	O	-	1.20E-11
Acanthamoeba_castellanii-AcastAbgn007991_Acanthamoeba-castellanii	0.051	835	K12200	9.30E-216	726.8	517.83	programmed_cell_death_6-interacting_protein	high_score	PF03097	BRO1-like_domain	2.40E-102	Acanthamoeba_castellanii	-	-	-	-	-
Acanthamoeba_castellanii-AcastAbgn007992_Acanthamoeba-castellanii	0.107	177	K03940	1.30E-103	352.9	338.5	NADH_dehydrogenase_(ubiquinone)_Fe-S_protein_7_[EC:7.1.1.2_1.6.99.3]	high_score	PF01058	NADH_ubiquinone_oxidoreductase,_20_Kd_subunit	4.60E-22	Acanthamoeba_castellanii	COG0377	NADH:ubiquinone_oxidoreductase_20_kD_subunit_(chain_B)_or_related_Fe-S_oxidoreductase	C	NADH_dehydrogenase	2.00E-79
Acanthamoeba_castellanii-AcastAbgn007993_Acanthamoeba-castellanii	0.089	346	K10755	2.00E-151	511.6	395.73	replication_factor_C_subunit_2/4	high_score	PF08542	Replication_factor_C_C-terminal_domain	9.20E-23	Acanthamoeba_castellanii	COG0470	DNA_polymerase_III,_delta_prime_subunit	L	-	2.80E-78
Acanthamoeba_castellanii-AcastAbgn007994_Acanthamoeba-castellanii	0.078	511	K08900	6.80E-76	263.8	121.7	mitochondrial_chaperone_BCS1	high_score	PF08740	BCS1_N_terminal	1.00E-34	Acanthamoeba_castellanii	COG1222	ATP-dependent_26S_proteasome_regulatory_subunit	O	-	2.20E-34
Acanthamoeba_castellanii-AcastAbgn007995_Acanthamoeba-castellanii	0.055	1414	-	-	-	-	-	-	PF13926	Domain_of_unknown_function_(DUF4211)	2.50E-15	Acanthamoeba_castellanii	-	-	-	-	-
Acanthamoeba_castellanii-AcastAbgn007996_Acanthamoeba-castellanii	0.083	192	K17199	3.00E-45	162.7	252.7	Ras_and_EF-hand_domain-containing_protein	-	PF00071	Ras_family	7.70E-38	Acanthamoeba_castellanii	COG1100	GTPase_SAR1_family_domain	R	-	1.10E-16
Acanthamoeba_castellanii-AcastAbgn007997_Acanthamoeba-castellanii	0.14	57	K12833	4.20E-17	69.9	81.27	pre-mRNA_branch_site_protein_p14	-	-	-	-	Acanthamoeba_castellanii	-	-	-	-	-
Acanthamoeba_castellanii-AcastAbgn007998_Acanthamoeba-castellanii	0.105	151	-	-	-	-	-	-	-	-	-	Acanthamoeba_castellanii	-	-	-	-	-
Acanthamoeba_castellanii-AcastAbgn007999_Acanthamoeba-castellanii	0.084	119	K06674	1.80E-60	212.7	606.33	structural_maintenance_of_chromosome_2	-	PF02463	RecF/RecN/SMC_N_terminal_domain	9.90E-27	Acanthamoeba_castellanii	COG1195	Recombinational_DNA_repair_ATPase_RecF	L	-	1.80E-11
Acanthamoeba_castellanii-AcastAbgn008000_Acanthamoeba-castellanii	0.06	431	-	-	-	-	-	-	-	-	-	Acanthamoeba_castellanii	COG2251	Predicted_nuclease,_RecB_family	R	-	7.10E-09
Acanthamoeba_castellanii-AcastAbgn008001_Acanthamoeba-castellanii	0.088	250	-	-	-	-	-	-	-	-	-	Acanthamoeba_castellanii	-	-	-	-	-
Acanthamoeba_castellanii-AcastAbgn008002_Acanthamoeba-castellanii	0.04	171	K01975	7.70E-06	34.2	56.83	RNA_2',3'-cyclic_3'-phosphodiesterase_[EC:3.1.4.58]	-	PF13563	2'-5'_RNA_ligase_superfamily	1.50E-27	Acanthamoeba_castellanii	COG5186	Poly(A)_polymerase_Pap1	A	-	3.60E-36
Acanthamoeba_castellanii-AcastAbgn008003_Acanthamoeba-castellanii	0.044	158	-	-	-	-	-	-	-	-	-	Acanthamoeba_castellanii	-	-	-	-	-
Acanthamoeba_castellanii-AcastAbgn008004_Acanthamoeba-castellanii	0.046	64	K11130	4.20E-32	117.8	26.5	H/ACA_ribonucleoprotein_complex_subunit_3	high_score	PF04135	Nucleolar_RNA-binding_protein,_Nop10p_family	9.80E-23	Acanthamoeba_castellanii	-	-	-	-	-
Acanthamoeba_castellanii-AcastAbgn008005_Acanthamoeba-castellanii	0.061	147	K19619	4.70E-19	76.8	88.03	tyrosyl-DNA_phosphodiesterase_2_[EC:3.1.4.-]	-	-	-	-	Acanthamoeba_castellanii	COG5186	Poly(A)_polymerase_Pap1	A	-	7.40E-11
Acanthamoeba_castellanii-AcastAbgn008006_Acanthamoeba-castellanii	0.079	1068	K18081	6.80E-139	472.1	681.3	myotubularin-related_protein_1/2_[EC:3.1.3.64_3.1.3.95]	-	PF06602	Myotubularin-like_phosphatase_domain	1.30E-106	Acanthamoeba_castellanii	-	-	-	-	-
Acanthamoeba_castellanii-AcastAbgn008007_Acanthamoeba-castellanii	0.072	125	K14823	1.30E-29	111.6	67.2	rRNA-processing_protein_EBP2	high_score	PF05890	Eukaryotic_rRNA_processing_protein_EBP2	5.60E-29	Acanthamoeba_castellanii	-	-	-	-	-
Acanthamoeba_castellanii-AcastAbgn008008_Acanthamoeba-castellanii	0.111	135	-	-	-	-	-	-	-	-	-	Acanthamoeba_castellanii	COG2801	Transposase_InsO_and_inactivated_derivatives	X	-	5.10E-06
Acanthamoeba_castellanii-AcastAbgn008009_Acanthamoeba-castellanii	0.058	273	-	-	-	-	-	-	-	-	-	Acanthamoeba_castellanii	-	-	-	-	-
Acanthamoeba_castellanii-AcastAbgn008010_Acanthamoeba-castellanii	0.083	287	-	-	-	-	-	-	-	-	-	Acanthamoeba_castellanii	-	-	-	-	-
Acanthamoeba_castellanii-AcastAbgn008011_Acanthamoeba-castellanii	0.073	82	-	-	-	-	-	-	-	-	-	Acanthamoeba_castellanii	COG3568	Metal-dependent_hydrolase,_endonuclease/exonuclease/phosphatase_family	R	-	1.40E-06
Acanthamoeba_castellanii-AcastAbgn008012_Acanthamoeba-castellanii	0.059	507	-	-	-	-	-	-	-	-	-	Acanthamoeba_castellanii	-	-	-	-	-
Acanthamoeba_castellanii-AcastAbgn008013_Acanthamoeba-castellanii	0.086	391	K13099	2.00E-27	104.6	62.4	CD2_antigen_cytoplasmic_tail-binding_protein_2	high_score	-	-	-	Acanthamoeba_castellanii	-	-	-	-	-
Acanthamoeba_castellanii-AcastAbgn008014_Acanthamoeba-castellanii	0.1	486	K04424	1.10E-78	273.5	437.17	sterile_alpha_motif_and_leucine_zipper_containing_kinase_AZK_[EC:2.7.11.25]	-	PF07714	Protein_tyrosine_kinase	5.00E-53	Acanthamoeba_castellanii	COG5752	Signaling_protein_combining_a_Ser/Thr_protein_kinase_domain_and_the_GUN4/Ycf53_porphyrin-binding_domain	T	-	2.00E-16
Acanthamoeba_castellanii-AcastAbgn008015_Acanthamoeba-castellanii	0.028	106	-	-	-	-	-	-	PF12722	High-temperature-induced_dauer-formation_protein	2.80E-23	Acanthamoeba_castellanii	-	-	-	-	-
Acanthamoeba_castellanii-AcastAbgn008016_Acanthamoeba-castellanii	0.084	59	-	-	-	-	-	-	PF01679	Proteolipid_membrane_potential_modulator	4.30E-17	Acanthamoeba_castellanii	COG0401	Membrane_potential_modulator_PMP3/YqaE,_plasma_membrane_proteolipid_3_(PMP3)/Esi3/RCI2/UPF0057_family	C	-	2.50E-17
Acanthamoeba_castellanii-AcastAbgn008017_Acanthamoeba-castellanii	0.025	80	-	-	-	-	-	-	-	-	-	Acanthamoeba_castellanii	-	-	-	-	-
Acanthamoeba_castellanii-AcastAbgn008018_Acanthamoeba-castellanii	0.095	167	K18065	1.30E-28	106.9	89.93	Cdc25_family_phosphatase_[EC:3.1.3.48_1.20.4.1]	high_score	PF00581	Rhodanese-like_domain	3.10E-12	Acanthamoeba_castellanii	-	-	-	-	-
Acanthamoeba_castellanii-AcastAbgn008019_Acanthamoeba-castellanii	0.04	349	-	-	-	-	-	-	PF12722	High-temperature-induced_dauer-formation_protein	2.30E-65	Acanthamoeba_castellanii	-	-	-	-	-
Acanthamoeba_castellanii-AcastAbgn008020_Acanthamoeba-castellanii	0.045	154	K02151	1.10E-31	117.2	64.23	V-type_H+-transporting_ATPase_subunit_F	high_score	PF01990	ATP_synthase_(F/14-kDa)_subunit	1.50E-16	Acanthamoeba_castellanii	COG0401	Membrane_potential_modulator_PMP3/YqaE,_plasma_membrane_proteolipid_3_(PMP3)/Esi3/RCI2/UPF0057_family	C	-	9.40E-18
Acanthamoeba_castellanii-AcastAbgn008021_Acanthamoeba-castellanii	0.058	442	-	-	-	-	-	-	-	-	-	Acanthamoeba_castellanii	-	-	-	-	-
Acanthamoeba_castellanii-AcastAbgn008022_Acanthamoeba-castellanii	0.091	829	K20520	1.40E-07	39.1	149.67	drebrin-like_protein	-	-	-	-	Acanthamoeba_castellanii	-	-	-	-	-
Acanthamoeba_castellanii-AcastAbgn008023_Acanthamoeba-castellanii	0.044	447	K09553	5.70E-54	191.9	159	stress-induced-phosphoprotein_1	high_score	PF00515	Tetratricopeptide_repeat	1.20E-25	Acanthamoeba_castellanii	COG4785	Lipoprotein_NlpI,_contains_TPR_repeats	M	-	1.10E-26
Acanthamoeba_castellanii-AcastAbgn008024_Acanthamoeba-castellanii	0.067	726	-	-	-	-	-	-	-	-	-	Acanthamoeba_castellanii	-	-	-	-	-
Acanthamoeba_castellanii-AcastAbgn008025_Acanthamoeba-castellanii	0.093	301	K07059	1.80E-10	48.6	87.87	uncharacterized_protein	-	-	-	-	Acanthamoeba_castellanii	COG3582	CDC48-associated_ubiquitin-like_protein_CUZ1,_contains_AN1-type_Zn-finger_(protection_from_As/Sb_toxicity)	V	-	3.40E-06
Acanthamoeba_castellanii-AcastAbgn008026_Acanthamoeba-castellanii	0.052	840	K06110	2.20E-157	533.4	476.37	exocyst_complex_component_3	high_score	PF06046	Exocyst_complex_component_Sec6	6.90E-81	Acanthamoeba_castellanii	-	-	-	-	-
Acanthamoeba_castellanii-AcastAbgn008027_Acanthamoeba-castellanii	0.094	369	K11127	7.40E-14	57.6	492.6	telomerase_protein_component_1	-	-	-	-	Acanthamoeba_castellanii	-	-	-	-	-
Acanthamoeba_castellanii-AcastAbgn008028_Acanthamoeba-castellanii	0.102	283	K05692	1.00E-106	364.6	793.53	actin_beta/gamma_1	-	PF00022	Actin	1.30E-69	Acanthamoeba_castellanii	COG5277	Actin-related_protein	Z	-	4.20E-53
Acanthamoeba_castellanii-AcastAbgn008029_Acanthamoeba-castellanii	0.079	455	K02906	1.40E-85	294.4	110.1	large_subunit_ribosomal_protein_L3	high_score	PF00297	Ribosomal_protein_L3	1.80E-22	Acanthamoeba_castellanii	COG0087	Ribosomal_protein_L3	J	Ribosome_50S_subunit	1.10E-69
Acanthamoeba_castellanii-AcastAbgn008030_Acanthamoeba-castellanii	0.09	550	-	-	-	-	-	-	-	-	-	Acanthamoeba_castellanii	-	-	-	-	-
Acanthamoeba_castellanii-AcastAbgn008031_Acanthamoeba-castellanii	0.076	1138	-	-	-	-	-	-	PF05833	Fibronectin-binding_protein_A_N-terminus_(FbpA)	1.20E-39	Acanthamoeba_castellanii	COG1293	Ribosome_quality_control_(RQC)_protein_RqcH,_Rqc2/NEMF/Tae2_family,_contains_fibronectin-(FbpA)_and_RNA-_(NFACT)_binding_domains	JO	-	1.90E-59
Acanthamoeba_castellanii-AcastAbgn008032_Acanthamoeba-castellanii	0.11	1016	K14007	3.10E-295	989.7	212.17	protein_transport_protein_SEC24	high_score	PF04811	Sec23/Sec24_trunk_domain	3.70E-70	Acanthamoeba_castellanii	-	-	-	-	-
Acanthamoeba_castellanii-AcastAbgn008033_Acanthamoeba-castellanii	0.072	151	K02951	4.00E-56	196.3	72.6	small_subunit_ribosomal_protein_S12e	high_score	PF01248	Ribosomal_protein_L7Ae/L30e/S12e/Gadd45_family	1.10E-22	Acanthamoeba_castellanii	-	-	-	-	-
Acanthamoeba_castellanii-AcastAbgn008034_Acanthamoeba-castellanii	0.091	1241	K13718	4.20E-71	248.7	559.07	OTU_domain-containing_protein_4_[EC:3.4.19.12]	-	PF02338	OTU-like_cysteine_protease	7.50E-11	Acanthamoeba_castellanii	-	-	-	-	-
Acanthamoeba_castellanii-AcastAbgn008035_Acanthamoeba-castellanii	0.107	437	K22073	1.40E-73	255.7	237.1	transferase_CAF17,_mitochondrial_[EC:2.1.-.-]	high_score	-	-	-	Acanthamoeba_castellanii	COG0354	Folate-binding_protein_YgfZ,_synthesis_and_repair_of_Fe-S_clusters	O	-	5.90E-41
Acanthamoeba_castellanii-AcastAbgn008036_Acanthamoeba-castellanii	0.105	571	K15601	6.40E-08	39.3	518.3	lysine-specific_demethylase_3_[EC:1.14.11.-]	-	PF10497	Zinc-finger_domain_of_monoamine-oxidase_A_repressor_R1	4.40E-34	Acanthamoeba_castellanii	-	-	-	-	-
Acanthamoeba_castellanii-AcastAbgn008037_Acanthamoeba-castellanii	0.066	511	-	-	-	-	-	-	-	-	-	Acanthamoeba_castellanii	-	-	-	-	-
Acanthamoeba_castellanii-AcastAbgn008038_Acanthamoeba-castellanii	0.082	388	K13336	5.90E-59	208	60.83	peroxin-3	high_score	PF04882	Peroxin-3	4.30E-36	Acanthamoeba_castellanii	-	-	-	-	-
Acanthamoeba_castellanii-AcastAbgn008039_Acanthamoeba-castellanii	0.097	803	K12352	2.40E-23	90.7	214.43	sphingomyelin_phosphodiesterase_3_[EC:3.1.4.12]	-	-	-	-	Acanthamoeba_castellanii	COG3568	Metal-dependent_hydrolase,_endonuclease/exonuclease/phosphatase_family	R	-	5.60E-11
Acanthamoeba_castellanii-AcastAbgn008040_Acanthamoeba-castellanii	0.136	235	K17796	1.80E-30	113.7	55.97	mitochondrial_import_inner_membrane_translocase_subunit_TIM21	high_score	PF08294	TIM21	3.50E-17	Acanthamoeba_castellanii	-	-	-	-	-
Acanthamoeba_castellanii-AcastAbgn008041_Acanthamoeba-castellanii	0.091	544	K10523	6.50E-31	115.9	128.47	speckle-type_POZ_protein	-	PF00651	BTB/POZ_domain	1.60E-15	Acanthamoeba_castellanii	-	-	-	-	-
Acanthamoeba_castellanii-AcastAbgn008042_Acanthamoeba-castellanii	0.102	555	-	-	-	-	-	-	-	-	-	Acanthamoeba_castellanii	COG0631	Serine/threonine_protein_phosphatase_PrpC	T	-	1.70E-06
Acanthamoeba_castellanii-AcastAbgn008043_Acanthamoeba-castellanii	0.094	579	K22390	5.60E-107	366.4	107.97	acid_phosphatase_type_7	high_score	PF16656	Purple_acid_Phosphatase,_N-terminal_domain	2.10E-17	Acanthamoeba_castellanii	COG3540	Phosphodiesterase/alkaline_phosphatase_D	P	-	1.20E-25
Acanthamoeba_castellanii-AcastAbgn008044_Acanthamoeba-castellanii	0.196	219	-	-	-	-	-	-	-	-	-	Acanthamoeba_castellanii	-	-	-	-	-
Acanthamoeba_castellanii-AcastAbgn008045_Acanthamoeba-castellanii	0.113	405	K10260	6.40E-21	82.7	426.43	F-box_and_WD-40_domain_protein_7	-	-	-	-	Acanthamoeba_castellanii	COG0666	Ankyrin_repeat	T	-	9.80E-06
Acanthamoeba_castellanii-AcastAbgn008046_Acanthamoeba-castellanii	0.034	432	K10750	5.90E-08	40.1	97.63	chromatin_assembly_factor_1_subunit_A	-	-	-	-	Acanthamoeba_castellanii	-	-	-	-	-
Acanthamoeba_castellanii-AcastAbgn008047_Acanthamoeba-castellanii	0.067	536	K11155	1.00E-142	484.2	281.67	diacylglycerol_O-acyltransferase_1_[EC:2.3.1.20_2.3.1.75_2.3.1.76]	high_score	PF03062	MBOAT,_membrane-bound_O-acyltransferase_family	4.60E-29	Acanthamoeba_castellanii	-	-	-	-	-
Acanthamoeba_castellanii-AcastAbgn008048_Acanthamoeba-castellanii	0.04	75	-	-	-	-	-	-	-	-	-	Acanthamoeba_castellanii	-	-	-	-	-
Acanthamoeba_castellanii-AcastAbgn008049_Acanthamoeba-castellanii	0.045	66	-	-	-	-	-	-	-	-	-	Acanthamoeba_castellanii	-	-	-	-	-
Acanthamoeba_castellanii-AcastAbgn008050_Acanthamoeba-castellanii	0.025	120	-	-	-	-	-	-	-	-	-	Acanthamoeba_castellanii	-	-	-	-	-
Acanthamoeba_castellanii-AcastAbgn008051_Acanthamoeba-castellanii	0.03	99	-	-	-	-	-	-	-	-	-	Acanthamoeba_castellanii	-	-	-	-	-
Acanthamoeba_castellanii-AcastAbgn008052_Acanthamoeba-castellanii	0.082	499	K06927	8.70E-65	227.3	94.73	diphthine-ammonia_ligase_[EC:6.3.1.14]	high_score	PF01042	Endoribonuclease_L-PSP	3.00E-31	Acanthamoeba_castellanii	COG0251	Enamine_deaminase_RidA,_house_cleaning_of_reactive_enamine_intermediates,_YjgF/YER057c/UK114_family	V	Pyrimidine_degradation	3.20E-30
Acanthamoeba_castellanii-AcastAbgn008053_Acanthamoeba-castellanii	0.072	249	-	-	-	-	-	-	-	-	-	Acanthamoeba_castellanii	-	-	-	-	-
Acanthamoeba_castellanii-AcastAbgn008054_Acanthamoeba-castellanii	0.09	144	K06893	2.20E-14	62	59.13	uncharacterized_protein	high_score	PF12680	SnoaL-like_domain	6.30E-11	Acanthamoeba_castellanii	COG3631	Ketosteroid_isomerase-related_protein	R	-	5.60E-16
Acanthamoeba_castellanii-AcastAbgn008055_Acanthamoeba-castellanii	0.077	917	K11587	2.30E-14	61.7	259.87	chromobox_protein_5	-	PF10497	Zinc-finger_domain_of_monoamine-oxidase_A_repressor_R1	1.10E-24	Acanthamoeba_castellanii	-	-	-	-	-
Acanthamoeba_castellanii-AcastAbgn008056_Acanthamoeba-castellanii	0.089	490	K07090	5.20E-06	34.6	34.27	uncharacterized_protein	high_score	-	-	-	Acanthamoeba_castellanii	COG0730	Sulfite_exporter_TauE/SafE/YfcA_and_related_permeases,_UPF0721_family	P	-	1.20E-07
Acanthamoeba_castellanii-AcastAbgn008057_Acanthamoeba-castellanii	0.083	348	K10870	4.60E-115	392.2	244.07	RAD51-like_protein_2	high_score	PF08423	Rad51	3.40E-36	Acanthamoeba_castellanii	COG0468	RecA/RadA_recombinase	L	-	2.70E-14
Acanthamoeba_castellanii-AcastAbgn008058_Acanthamoeba-castellanii	0.091	947	K04352	1.90E-74	259.2	351.27	Ras_GTPase-activating_protein_1	-	PF00616	GTPase-activator_protein_for_Ras-like_GTPase	4.40E-17	Acanthamoeba_castellanii	-	-	-	-	-
Acanthamoeba_castellanii-AcastAbgn008059_Acanthamoeba-castellanii	0.063	285	K02179	9.20E-78	269.1	169.33	cell_cycle_arrest_protein_BUB2	high_score	PF00566	Rab-GTPase-TBC_domain	6.40E-24	Acanthamoeba_castellanii	-	-	-	-	-
Acanthamoeba_castellanii-AcastAbgn008060_Acanthamoeba-castellanii	0.094	601	K15259	8.90E-24	92	253	poly_[ADP-ribose]_polymerase_7/11/12/13_[EC:2.4.2.30]	-	PF00644	Poly(ADP-ribose)_polymerase_catalytic_domain	3.90E-14	Acanthamoeba_castellanii	-	-	-	-	-
Acanthamoeba_castellanii-AcastAbgn008061_Acanthamoeba-castellanii	0.062	779	K06629	1.80E-07	38.4	148.3	activator_of_S_phase_kinase	-	-	-	-	Acanthamoeba_castellanii	-	-	-	-	-
Acanthamoeba_castellanii-AcastAbgn008062_Acanthamoeba-castellanii	0.109	174	-	-	-	-	-	-	-	-	-	Acanthamoeba_castellanii	-	-	-	-	-
Acanthamoeba_castellanii-AcastAbgn008063_Acanthamoeba-castellanii	0.074	147	-	-	-	-	-	-	-	-	-	Acanthamoeba_castellanii	-	-	-	-	-
Acanthamoeba_castellanii-AcastAbgn008064_Acanthamoeba-castellanii	0.09	863	K00666	3.90E-183	617.6	487.17	fatty-acyl-CoA_synthase_[EC:6.2.1.-]	high_score	PF00501	AMP-binding_enzyme	1.40E-100	Acanthamoeba_castellanii	COG1022	Long-chain_acyl-CoA_synthetase_(AMP-forming)	I	-	2.90E-86
Acanthamoeba_castellanii-AcastAbgn008065_Acanthamoeba-castellanii	0.071	913	K16897	5.30E-114	389.8	516.13	two_pore_calcium_channel_protein_3	-	PF00520	Ion_transport_protein	2.10E-25	Acanthamoeba_castellanii	-	-	-	-	-
Acanthamoeba_castellanii-AcastAbgn008066_Acanthamoeba-castellanii	0.138	144	-	-	-	-	-	-	-	-	-	Acanthamoeba_castellanii	-	-	-	-	-
Acanthamoeba_castellanii-AcastAbgn008067_Acanthamoeba-castellanii	0.088	284	K10249	7.50E-57	200.7	343.93	elongation_of_very_long_chain_fatty_acids_protein_4_[EC:2.3.1.199]	-	PF01151	GNS1/SUR4_family	2.10E-44	Acanthamoeba_castellanii	-	-	-	-	-
Acanthamoeba_castellanii-AcastAbgn008068_Acanthamoeba-castellanii	0.085	434	K07976	2.60E-23	90.3	235.07	Rab_family,_other	-	PF00071	Ras_family	1.60E-22	Acanthamoeba_castellanii	COG0666	Ankyrin_repeat	T	-	2.40E-11
Acanthamoeba_castellanii-AcastAbgn008069_Acanthamoeba-castellanii	0.096	550	K00597	8.40E-102	349.5	440.37	methionine_synthase_reductase_[EC:1.16.1.8]	-	PF00667	FAD_binding_domain	1.50E-24	Acanthamoeba_castellanii	COG0369	Flavoprotein_(flavin_reductase)_subunit_CysJ_of_sulfite_and_N-hydroxylaminopurine_reductases	FP	Cysteine_biosynthesis	8.30E-60
Acanthamoeba_castellanii-AcastAbgn008070_Acanthamoeba-castellanii	0.055	1716	K04646	0	2541.6	152.2	clathrin_heavy_chain	high_score	PF00637	Region_in_Clathrin_and_VPS	2.80E-187	Acanthamoeba_castellanii	COG3071	Uncharacterized_protein_HemY,_contains_HemY_N_domain_and_TPR_repeats_(unrelated_to_protoporphyrinogen_oxidase_HemY)	S	-	2.10E-13
Acanthamoeba_castellanii-AcastAbgn008071_Acanthamoeba-castellanii	0.058	171	-	-	-	-	-	-	-	-	-	Acanthamoeba_castellanii	-	-	-	-	-
Acanthamoeba_castellanii-AcastAbgn008072_Acanthamoeba-castellanii	0.08	236	K17935	3.10E-16	67.2	185.3	sorting_nexin-29	-	PF02759	RUN_domain	1.40E-13	Acanthamoeba_castellanii	-	-	-	-	-
Acanthamoeba_castellanii-AcastAbgn008073_Acanthamoeba-castellanii	0.074	458	K20773	8.10E-38	138.9	109.2	DNA_endonuclease_RBBP8_[EC:3.1.-.-]	high_score	-	-	-	Acanthamoeba_castellanii	-	-	-	-	-
Acanthamoeba_castellanii-AcastAbgn008074_Acanthamoeba-castellanii	0.087	592	-	-	-	-	-	-	-	-	-	Acanthamoeba_castellanii	-	-	-	-	-
Acanthamoeba_castellanii-AcastAbgn008075_Acanthamoeba-castellanii	0.086	92	-	-	-	-	-	-	-	-	-	Acanthamoeba_castellanii	-	-	-	-	-
Acanthamoeba_castellanii-AcastAbgn008076_Acanthamoeba-castellanii	0.093	96	-	-	-	-	-	-	-	-	-	Acanthamoeba_castellanii	-	-	-	-	-
Acanthamoeba_castellanii-AcastAbgn008077_Acanthamoeba-castellanii	0.105	359	K06992	1.40E-06	35.4	100.33	uncharacterized_protein	-	-	-	-	Acanthamoeba_castellanii	COG4990	Predicted_cysteine_peptidase,_C39_family	R	-	1.70E-10
Acanthamoeba_castellanii-AcastAbgn008078_Acanthamoeba-castellanii	0.111	207	K07881	4.50E-43	155.8	326.9	Ras-related_protein_Rab-14	-	PF00071	Ras_family	9.90E-43	Acanthamoeba_castellanii	COG1100	GTPase_SAR1_family_domain	R	-	7.20E-23
Acanthamoeba_castellanii-AcastAbgn008079_Acanthamoeba-castellanii	0.068	513	K00963	1.30E-129	441	67.93	UTP--glucose-1-phosphate_uridylyltransferase_[EC:2.7.7.9]	high_score	PF01704	UTP--glucose-1-phosphate_uridylyltransferase	2.20E-186	Acanthamoeba_castellanii	COG4284	UDP-N-acetylglucosamine_pyrophosphorylase	G	-	1.10E-97
Acanthamoeba_castellanii-AcastAbgn008080_Acanthamoeba-castellanii	0.065	258	K21952	1.60E-11	51.1	367.2	CASK-interacting_protein	-	-	-	-	Acanthamoeba_castellanii	-	-	-	-	-
Acanthamoeba_castellanii-AcastAbgn008081_Acanthamoeba-castellanii	0.083	634	K02555	3.60E-57	202.8	245.67	M-phase_inducer_tyrosine_phosphatase_[EC:3.1.3.48]	-	-	-	-	Acanthamoeba_castellanii	-	-	-	-	-
Acanthamoeba_castellanii-AcastAbgn008082_Acanthamoeba-castellanii	0.079	341	K11778	8.30E-89	304.9	303.6	ditrans,polycis-polyprenyl_diphosphate_synthase_[EC:2.5.1.87]	high_score	PF01255	Putative_undecaprenyl_diphosphate_synthase	2.30E-65	Acanthamoeba_castellanii	COG0020	Undecaprenyl_pyrophosphate_synthase	I	-	2.10E-60
Acanthamoeba_castellanii-AcastAbgn008083_Acanthamoeba-castellanii	0.107	612	K12236	1.50E-45	163.6	435.33	transcriptional_repressor_NF-X1	-	-	-	-	Acanthamoeba_castellanii	-	-	-	-	-
Acanthamoeba_castellanii-AcastAbgn008084_Acanthamoeba-castellanii	0.093	629	K12236	2.70E-83	288.5	435.33	transcriptional_repressor_NF-X1	-	-	-	-	Acanthamoeba_castellanii	-	-	-	-	-
Acanthamoeba_castellanii-AcastAbgn008085_Acanthamoeba-castellanii	0.064	1309	K11373	0	1212.5	147	elongator_complex_protein_1	high_score	PF04762	IKI3_family	4.10E-239	Acanthamoeba_castellanii	-	-	-	-	-
Acanthamoeba_castellanii-AcastAbgn008086_Acanthamoeba-castellanii	0.031	96	-	-	-	-	-	-	-	-	-	Acanthamoeba_castellanii	-	-	-	-	-
Acanthamoeba_castellanii-AcastAbgn008087_Acanthamoeba-castellanii	0.104	315	-	-	-	-	-	-	-	-	-	Acanthamoeba_castellanii	-	-	-	-	-
Acanthamoeba_castellanii-AcastAbgn008088_Acanthamoeba-castellanii	0.102	478	K08660	4.40E-31	115.8	714.8	cytosolic_nonspecific_dipeptidase_[EC:3.4.13.18]	-	PF01546	Peptidase_family_M20/M25/M40	8.00E-21	Acanthamoeba_castellanii	COG0624	Acetylornithine_deacetylase/Succinyl-diaminopimelate_desuccinylase_or_related_deacylase	E	Arginine_biosynthesis	6.70E-38
Acanthamoeba_castellanii-AcastAbgn008089_Acanthamoeba-castellanii	0.078	64	K17771	2.50E-10	47.7	30.53	mitochondrial_import_receptor_subunit_TOM7	high_score	-	-	-	Acanthamoeba_castellanii	-	-	-	-	-
Acanthamoeba_castellanii-AcastAbgn008090_Acanthamoeba-castellanii	0.041	311	-	-	-	-	-	-	-	-	-	Acanthamoeba_castellanii	COG3968	Glutamine_synthetase_type_III	E	-	3.10E-76
Acanthamoeba_castellanii-AcastAbgn008091_Acanthamoeba-castellanii	0.09	463	K01915	1.90E-32	120.9	24.77	glutamine_synthetase_[EC:6.3.1.2]	high_score	PF12437	Glutamine_synthetase_type_III_N_terminal_	6.90E-65	Acanthamoeba_castellanii	COG3968	Glutamine_synthetase_type_III	E	-	8.30E-201
Acanthamoeba_castellanii-AcastAbgn008092_Acanthamoeba-castellanii	0.047	275	-	-	-	-	-	-	-	-	-	Acanthamoeba_castellanii	-	-	-	-	-
Acanthamoeba_castellanii-AcastAbgn008093_Acanthamoeba-castellanii	0.051	58	-	-	-	-	-	-	-	-	-	Acanthamoeba_castellanii	-	-	-	-	-
Acanthamoeba_castellanii-AcastAbgn008094_Acanthamoeba-castellanii	0.066	285	-	-	-	-	-	-	-	-	-	Acanthamoeba_castellanii	-	-	-	-	-
Acanthamoeba_castellanii-AcastAbgn008095_Acanthamoeba-castellanii	0.039	1641	K10357	4.80E-17	68.9	1060.97	myosin_V	-	PF01843	DIL_domain	8.70E-15	Acanthamoeba_castellanii	-	-	-	-	-
Acanthamoeba_castellanii-AcastAbgn008096_Acanthamoeba-castellanii	0.081	244	K01061	2.60E-20	81.2	77.17	carboxymethylenebutenolidase_[EC:3.1.1.45]	high_score	PF01738	Dienelactone_hydrolase_family	1.60E-19	Acanthamoeba_castellanii	COG0412	Dienelactone_hydrolase	Q	-	7.00E-08
Acanthamoeba_castellanii-AcastAbgn008097_Acanthamoeba-castellanii	0.088	699	K06184	1.10E-217	732.7	709.93	ATP-binding_cassette,_subfamily_F,_member_1	high_score	PF00005	ABC_transporter	6.90E-45	Acanthamoeba_castellanii	COG0488	ATPase_components_of_ABC_transporters_with_duplicated_ATPase_domains	R	-	4.80E-148
Acanthamoeba_castellanii-AcastAbgn008098_Acanthamoeba-castellanii	0.068	1297	K21440	4.60E-15	63.6	398.67	ankyrin_repeat_domain-containing_protein_50	-	PF12796	Ankyrin_repeats_(3_copies)	3.10E-15	Acanthamoeba_castellanii	COG0666	Ankyrin_repeat	T	-	4.10E-16
Acanthamoeba_castellanii-AcastAbgn008099_Acanthamoeba-castellanii	0.094	369	K00606	4.60E-112	381.8	53.67	3-methyl-2-oxobutanoate_hydroxymethyltransferase_[EC:2.1.2.11]	high_score	PF02548	Ketopantoate_hydroxymethyltransferase	5.10E-104	Acanthamoeba_castellanii	COG0413	Ketopantoate_hydroxymethyltransferase	H	Pantothenate/CoA_biosynthesis	1.40E-101
Acanthamoeba_castellanii-AcastAbgn008100_Acanthamoeba-castellanii	0.082	863	K14799	1.10E-262	882	287.43	pre-rRNA-processing_protein_TSR1	high_score	PF04950	40S_ribosome_biogenesis_protein_Tsr1_and_BMS1_C-terminal	1.80E-116	Acanthamoeba_castellanii	-	-	-	-	-
Acanthamoeba_castellanii-AcastAbgn008101_Acanthamoeba-castellanii	0.04	198	K22558	4.50E-66	230.4	80.13	COMM_domain_containing_2	high_score	-	-	-	Acanthamoeba_castellanii	-	-	-	-	-
Acanthamoeba_castellanii-AcastAbgn008102_Acanthamoeba-castellanii	0.09	441	K00476	2.30E-16	67.9	148.07	aspartate_beta-hydroxylase_[EC:1.14.11.16]	-	PF05118	Aspartyl/Asparaginyl_beta-hydroxylase	1.80E-11	Acanthamoeba_castellanii	COG3555	Aspartyl/asparaginyl_beta-hydroxylase,_cupin_superfamily	O	-	9.30E-12
Acanthamoeba_castellanii-AcastAbgn008103_Acanthamoeba-castellanii	0.131	442	-	-	-	-	-	-	-	-	-	Acanthamoeba_castellanii	-	-	-	-	-
Acanthamoeba_castellanii-AcastAbgn008104_Acanthamoeba-castellanii	0.098	234	-	-	-	-	-	-	PF09348	Domain_of_unknown_function_(DUF1990)	9.40E-38	Acanthamoeba_castellanii	COG4762	Uncharacterized_conserved_protein,_UPF0548_family	S	-	2.40E-28
Acanthamoeba_castellanii-AcastAbgn008105_Acanthamoeba-castellanii	0.068	822	K14319	1.30E-33	124.1	158.43	Ran_GTPase-activating_protein_1	-	PF13516	Leucine_Rich_repeat	3.30E-14	Acanthamoeba_castellanii	COG5238	Ran_GTPase-activating_protein_(RanGAP)_involved_in_mRNA_processing_and_transport	J	-	1.40E-48
Acanthamoeba_castellanii-AcastAbgn008106_Acanthamoeba-castellanii	0.083	1012	K01869	6.90E-11	49.2	370.53	leucyl-tRNA_synthetase_[EC:6.1.1.4]	-	-	-	-	Acanthamoeba_castellanii	-	-	-	-	-
Acanthamoeba_castellanii-AcastAbgn008107_Acanthamoeba-castellanii	0.094	148	-	-	-	-	-	-	-	-	-	Acanthamoeba_castellanii	-	-	-	-	-
Acanthamoeba_castellanii-AcastAbgn008108_Acanthamoeba-castellanii	0.102	421	K00830	1.50E-100	344.7	390.23	alanine-glyoxylate_transaminase_/_serine-glyoxylate_transaminase_/_serine-pyruvate_transaminase_[EC:2.6.1.44_2.6.1.45_2.6.1.51]	-	PF00266	Aminotransferase_class-V	2.80E-17	Acanthamoeba_castellanii	COG0075	Archaeal_aspartate_aminotransferase_or_a_related_aminotransferase,_includes_purine_catabolism_protein_PucG	EF	Serine_biosynthesis	2.70E-73
Acanthamoeba_castellanii-AcastAbgn008109_Acanthamoeba-castellanii	0.106	122	K03938	5.90E-07	37.3	45	NADH_dehydrogenase_(ubiquinone)_Fe-S_protein_5	-	-	-	-	Acanthamoeba_castellanii	-	-	-	-	-
Acanthamoeba_castellanii-AcastAbgn008110_Acanthamoeba-castellanii	0.07	498	-	-	-	-	-	-	-	-	-	Acanthamoeba_castellanii	-	-	-	-	-
Acanthamoeba_castellanii-AcastAbgn008111_Acanthamoeba-castellanii	0.099	272	-	-	-	-	-	-	-	-	-	Acanthamoeba_castellanii	-	-	-	-	-
Acanthamoeba_castellanii-AcastAbgn008112_Acanthamoeba-castellanii	0.049	361	K15710	5.90E-19	75.4	381.03	E3_ubiquitin-protein_ligase_SHPRH_[EC:3.6.4.-_2.3.2.27]	-	-	-	-	Acanthamoeba_castellanii	COG0553	Superfamily_II_DNA_or_RNA_helicase,_SNF2_family	KL	-	1.30E-07
Acanthamoeba_castellanii-AcastAbgn008113_Acanthamoeba-castellanii	0.068	598	K15711	1.80E-28	107.1	742.93	SWI/SNF-related_matrix-associated_actin-dependent_regulator_of_chromatin_subfamily_A3_[EC:3.6.4.-_2.3.2.27]	-	PF00176	SNF2_family_N-terminal_domain	2.20E-19	Acanthamoeba_castellanii	COG0553	Superfamily_II_DNA_or_RNA_helicase,_SNF2_family	KL	-	2.80E-13
Acanthamoeba_castellanii-AcastAbgn008114_Acanthamoeba-castellanii	0.093	150	K01529	4.10E-12	53.9	54.63	inosine/xanthosine_triphosphatase_[EC:3.6.1.-]	-	PF01931	Protein_of_unknown_function_DUF84	3.90E-11	Acanthamoeba_castellanii	COG1986	Non-canonical_(house-cleaning)_NTP_pyrophosphatase,_all-alpha_NTP-PPase_family	FV	-	2.60E-11
Acanthamoeba_castellanii-AcastAbgn008115_Acanthamoeba-castellanii	0.057	122	K00417	2.30E-24	93.4	45.67	ubiquinol-cytochrome_c_reductase_subunit_7	high_score	PF02271	Ubiquinol-cytochrome_C_reductase_complex_14kD_subunit	2.80E-24	Acanthamoeba_castellanii	-	-	-	-	-
Acanthamoeba_castellanii-AcastAbgn008116_Acanthamoeba-castellanii	0.084	660	K20649	2.00E-55	196.8	156.63	Rho_GTPase-activating_protein_39	high_score	PF00620	RhoGAP_domain	2.10E-21	Acanthamoeba_castellanii	-	-	-	-	-
Acanthamoeba_castellanii-AcastAbgn008117_Acanthamoeba-castellanii	0.104	412	K00641	2.70E-102	350.3	86.5	homoserine_O-acetyltransferase/O-succinyltransferase_[EC:2.3.1.31_2.3.1.46]	high_score	PF00561	alpha/beta_hydrolase_fold	6.50E-20	Acanthamoeba_castellanii	COG2021	Homoserine_O-acetyltransferase	E	Methionine_biosynthesis	2.20E-104
Acanthamoeba_castellanii-AcastAbgn008118_Acanthamoeba-castellanii	0.078	634	-	-	-	-	-	-	-	-	-	Acanthamoeba_castellanii	-	-	-	-	-
Acanthamoeba_castellanii-AcastAbgn008119_Acanthamoeba-castellanii	0.042	187	-	-	-	-	-	-	-	-	-	Acanthamoeba_castellanii	-	-	-	-	-
Acanthamoeba_castellanii-AcastAbgn008120_Acanthamoeba-castellanii	0.038	210	K14824	2.10E-60	212.9	132.97	ribosome_biogenesis_protein_ERB1	high_score	PF08145	BOP1NT_(NUC169)_domain	7.80E-48	Acanthamoeba_castellanii	-	-	-	-	-
Acanthamoeba_castellanii-AcastAbgn008121_Acanthamoeba-castellanii	0.175	97	K19306	2.40E-40	146.4	83.87	18S_rRNA_(guanine1575-N7)-methyltransferase_[EC:2.1.1.309]	high_score	-	-	-	Acanthamoeba_castellanii	COG4976	Predicted_methyltransferase,_contains_TPR_repeat	R	-	4.10E-11
Acanthamoeba_castellanii-AcastAbgn008122_Acanthamoeba-castellanii	0.111	99	-	-	-	-	-	-	PF05532	CsbD-like	4.30E-18	Acanthamoeba_castellanii	COG3237	Uncharacterized_conserved_protein_YjbJ,_UPF0337_family	S	-	5.30E-12
Acanthamoeba_castellanii-AcastAbgn008123_Acanthamoeba-castellanii	0.075	649	-	-	-	-	-	-	-	-	-	Acanthamoeba_castellanii	-	-	-	-	-
Acanthamoeba_castellanii-AcastAbgn008124_Acanthamoeba-castellanii	0.096	620	K03231	2.60E-49	176.2	429.47	elongation_factor_1-alpha	-	PF00009	Elongation_factor_Tu_GTP_binding_domain	6.30E-23	Acanthamoeba_castellanii	COG5256	Translation_elongation_factor_EF-1alpha_(GTPase)	J	Translation_factors	1.10E-37
Acanthamoeba_castellanii-AcastAbgn008125_Acanthamoeba-castellanii	0.106	281	K06215	3.70E-146	493.6	83.63	pyridoxal_5'-phosphate_synthase_pdxS_subunit_[EC:4.3.3.6]	high_score	PF01680	SOR/SNZ_family	2.60E-98	Acanthamoeba_castellanii	COG0214	Pyridoxal_5'-phosphate_synthase_subunit_PdxS	H	Pyridoxal_phosphate_biosynthesis	1.10E-139
Acanthamoeba_castellanii-AcastAbgn008126_Acanthamoeba-castellanii	0.088	237	K08681	2.40E-72	250.3	86.93	5'-phosphate_synthase_pdxT_subunit_[EC:4.3.3.6]	high_score	PF01174	SNO_glutamine_amidotransferase_family	7.40E-51	Acanthamoeba_castellanii	COG0311	Pyridoxal_5'-phosphate_synthase_subunit_PdxT_(glutamine_amidotransferase)	H	Pyridoxal_phosphate_biosynthesis	4.80E-63
Acanthamoeba_castellanii-AcastAbgn008127_Acanthamoeba-castellanii	0.114	236	K18009	1.30E-46	167.3	287.07	meso-butanediol_dehydrogenase_/_(S,S)-butanediol_dehydrogenase_/_diacetyl_reductase_[EC:1.1.1.-_1.1.1.76_1.1.1.304]	-	PF13561	Enoyl-(Acyl_carrier_protein)_reductase	5.30E-41	Acanthamoeba_castellanii	COG4221	NADP-dependent_3-hydroxy_acid_dehydrogenase_YdfG	C	Pyrimidine_degradation	1.20E-24
Acanthamoeba_castellanii-AcastAbgn008128_Acanthamoeba-castellanii	0.126	252	K06188	1.40E-40	147.1	221.13	aquaporin_Z	-	PF00230	Major_intrinsic_protein	2.20E-24	Acanthamoeba_castellanii	COG0580	Glycerol_uptake_facilitator_or_related_aquaporin_(Major_Intrinsic_protein_Family)	G	-	1.50E-35
Acanthamoeba_castellanii-AcastAbgn008129_Acanthamoeba-castellanii	0.074	216	K17768	1.20E-29	111.2	147.83	mitochondrial_import_receptor_subunit_TOM70	-	-	-	-	Acanthamoeba_castellanii	COG4785	Lipoprotein_NlpI,_contains_TPR_repeats	M	-	1.70E-10
Acanthamoeba_castellanii-AcastAbgn008130_Acanthamoeba-castellanii	0.051	308	K07200	4.40E-44	158.8	78.7	5'-AMP-activated_protein_kinase,_regulatory_gamma_subunit	high_score	PF00571	CBS_domain	5.20E-28	Acanthamoeba_castellanii	COG4109	Predicted_transcriptional_regulator_containing_CBS_domains	K	-	6.90E-23
Acanthamoeba_castellanii-AcastAbgn008131_Acanthamoeba-castellanii	0.112	612	K08155	1.80E-47	169.7	491.4	MFS_transporter,_DHA1_family,_solute_carrier_family_18_(vesicular_amine_transporter),_member_1/2	-	PF07690	Major_Facilitator_Superfamily	9.40E-48	Acanthamoeba_castellanii	COG2814	Predicted_arabinose_efflux_permease_AraJ,_MFS_family	G	-	1.30E-32
Acanthamoeba_castellanii-AcastAbgn008132_Acanthamoeba-castellanii	0.082	471	K08799	5.80E-62	218.2	507.7	maternal_embryonic_leucine_zipper_kinase_[EC:2.7.11.1]	-	PF00069	Protein_kinase_domain	8.90E-50	Acanthamoeba_castellanii	COG3899	Predicted_ATPase	R	-	9.90E-18
Acanthamoeba_castellanii-AcastAbgn008133_Acanthamoeba-castellanii	0.063	847	K06619	4.20E-80	278.4	1161.27	abelson_tyrosine-protein_kinase_1_[EC:2.7.10.2]	-	PF07714	Protein_tyrosine_kinase	5.40E-63	Acanthamoeba_castellanii	COG5752	Signaling_protein_combining_a_Ser/Thr_protein_kinase_domain_and_the_GUN4/Ycf53_porphyrin-binding_domain	T	-	2.90E-16
Acanthamoeba_castellanii-AcastAbgn008134_Acanthamoeba-castellanii	0.062	129	K20820	3.40E-16	67.8	49.3	BLOC-1_related_complex_subunit_6	high_score	-	-	-	Acanthamoeba_castellanii	-	-	-	-	-
Acanthamoeba_castellanii-AcastAbgn008135_Acanthamoeba-castellanii	0.12	141	K02973	2.60E-78	268.5	189.3	small_subunit_ribosomal_protein_S23e	high_score	PF00164	Ribosomal_protein_S12/S23	4.60E-47	Acanthamoeba_castellanii	COG0048	Ribosomal_protein_S12	J	Ribosome_30S_subunit	3.70E-26
Acanthamoeba_castellanii-AcastAbgn008136_Acanthamoeba-castellanii	0.077	686	-	-	-	-	-	-	-	-	-	Acanthamoeba_castellanii	-	-	-	-	-
Acanthamoeba_castellanii-AcastAbgn008137_Acanthamoeba-castellanii	0.065	394	K00453	1.60E-92	318	71	tryptophan_2,3-dioxygenase_[EC:1.13.11.11]	high_score	PF03301	Tryptophan_2,3-dioxygenase	3.20E-110	Acanthamoeba_castellanii	COG3483	Tryptophan_2,3-dioxygenase_(vermilion)	E	-	5.00E-76
Acanthamoeba_castellanii-AcastAbgn008138_Acanthamoeba-castellanii	0.067	739	K15501	1.70E-111	381.9	710.33	serine/threonine-protein_phosphatase_6_regulatory_subunit_3	-	PF04499	SIT4_phosphatase-associated_protein	1.40E-33	Acanthamoeba_castellanii	-	-	-	-	-
Acanthamoeba_castellanii-AcastAbgn008139_Acanthamoeba-castellanii	0.161	248	K05724	3.10E-23	89.9	567.27	FYVE,_RhoGEF_and_PH_domain_containing_5/6	-	PF01363	FYVE_zinc_finger	3.70E-15	Acanthamoeba_castellanii	-	-	-	-	-
Acanthamoeba_castellanii-AcastAbgn008140_Acanthamoeba-castellanii	0.06	433	K01514	2.60E-95	327.4	243.23	exopolyphosphatase_[EC:3.6.1.11]	high_score	PF02833	DHHA2_domain	2.20E-22	Acanthamoeba_castellanii	COG1227	Inorganic_pyrophosphatase/exopolyphosphatase	C	-	1.20E-33
Acanthamoeba_castellanii-AcastAbgn008141_Acanthamoeba-castellanii	0.081	469	K00666	2.60E-50	179.4	487.17	fatty-acyl-CoA_synthase_[EC:6.2.1.-]	-	PF00501	AMP-binding_enzyme	1.20E-28	Acanthamoeba_castellanii	COG0365	Acyl-coenzyme_A_synthetase/AMP-(fatty)_acid_ligase	I	-	3.90E-23
Acanthamoeba_castellanii-AcastAbgn008142_Acanthamoeba-castellanii	0.06	312	K12816	5.30E-25	96.1	203.77	pre-mRNA-processing_factor_17	-	-	-	-	Acanthamoeba_castellanii	-	-	-	-	-
Acanthamoeba_castellanii-AcastAbgn008143_Acanthamoeba-castellanii	0.136	1668	K11865	3.50E-58	205.8	132.33	protein_MYSM1	high_score	PF01426	BAH_domain	8.70E-15	Acanthamoeba_castellanii	COG1310	Proteasome_lid_subunit_RPN8/RPN11,_contains_Jab1/MPN_domain_metalloenzyme_(JAMM)_motif	O	-	5.70E-09
Acanthamoeba_castellanii-AcastAbgn008144_Acanthamoeba-castellanii	0.089	595	K04688	6.70E-152	513.9	518.63	ribosomal_protein_S6_kinase_beta_[EC:2.7.11.1]	-	PF00069	Protein_kinase_domain	1.80E-74	Acanthamoeba_castellanii	COG5752	Signaling_protein_combining_a_Ser/Thr_protein_kinase_domain_and_the_GUN4/Ycf53_porphyrin-binding_domain	T	-	4.30E-44
Acanthamoeba_castellanii-AcastAbgn008145_Acanthamoeba-castellanii	0.075	304	K02146	3.60E-121	412.8	68.4	V-type_H+-transporting_ATPase_subunit_d	high_score	PF01992	ATP_synthase_(C/AC39)_subunit	3.10E-88	Acanthamoeba_castellanii	COG1527	Archaeal/vacuolar-type_H+-ATPase_subunit_C/Vma6	C	A/V-type_ATP_synthase	1.40E-19
Acanthamoeba_castellanii-AcastAbgn008146_Acanthamoeba-castellanii	0.101	345	K01438	2.60E-62	219.3	294.4	acetylornithine_deacetylase_[EC:3.5.1.16]	-	PF07687	Peptidase_dimerisation_domain	6.80E-16	Acanthamoeba_castellanii	COG0624	Acetylornithine_deacetylase/Succinyl-diaminopimelate_desuccinylase_or_related_deacylase	E	Arginine_biosynthesis	2.50E-50
Acanthamoeba_castellanii-AcastAbgn008147_Acanthamoeba-castellanii	0.13	507	K10144	9.10E-08	39.6	270	RING_finger_and_CHY_zinc_finger_domain-containing_protein_1_[EC:2.3.2.27]	-	-	-	-	Acanthamoeba_castellanii	-	-	-	-	-
Acanthamoeba_castellanii-AcastAbgn008148_Acanthamoeba-castellanii	0.041	1761	K05700	1.90E-50	180.2	305.77	vinculin	-	PF01044	Vinculin_family	1.10E-20	Acanthamoeba_castellanii	-	-	-	-	-
Acanthamoeba_castellanii-AcastAbgn008149_Acanthamoeba-castellanii	0.05	139	K15139	1.70E-26	100.9	41.37	mediator_of_RNA_polymerase_II_transcription_subunit_22	high_score	PF06179	Surfeit_locus_protein_5_subunit_22_of_Mediator_complex	2.80E-16	Acanthamoeba_castellanii	-	-	-	-	-
Acanthamoeba_castellanii-AcastAbgn008150_Acanthamoeba-castellanii	0.07	495	-	-	-	-	-	-	-	-	-	Acanthamoeba_castellanii	COG5435	Uncharacterized_conserved_protein	S	-	3.10E-17
Acanthamoeba_castellanii-AcastAbgn008151_Acanthamoeba-castellanii	0.053	93	-	-	-	-	-	-	-	-	-	Acanthamoeba_castellanii	-	-	-	-	-
Acanthamoeba_castellanii-AcastAbgn008152_Acanthamoeba-castellanii	0.059	554	-	-	-	-	-	-	-	-	-	Acanthamoeba_castellanii	-	-	-	-	-
Acanthamoeba_castellanii-AcastAbgn008153_Acanthamoeba-castellanii	0.13	238	K13098	9.40E-30	112.4	180.27	RNA-binding_protein_FUS	-	PF00641	Zn-finger_in_Ran_binding_protein_and_others	5.00E-22	Acanthamoeba_castellanii	-	-	-	-	-
Acanthamoeba_castellanii-AcastAbgn008154_Acanthamoeba-castellanii	0.1	941	K05305	3.40E-195	659.1	219.6	fucokinase_[EC:2.7.1.52]	high_score	PF07959	L-fucokinase	1.90E-43	Acanthamoeba_castellanii	COG2605	Predicted_kinase_related_to_galactokinase_and_mevalonate_kinase	R	-	3.80E-37
Acanthamoeba_castellanii-AcastAbgn008155_Acanthamoeba-castellanii	0.13	207	K05305	9.20E-71	247.1	219.6	fucokinase_[EC:2.7.1.52]	high_score	-	-	-	Acanthamoeba_castellanii	COG2605	Predicted_kinase_related_to_galactokinase_and_mevalonate_kinase	R	-	4.00E-35
Acanthamoeba_castellanii-AcastAbgn008156_Acanthamoeba-castellanii	0.117	282	K00038	4.80E-71	246.5	293.23	3alpha(or_20beta)-hydroxysteroid_dehydrogenase_[EC:1.1.1.53]	-	PF13561	Enoyl-(Acyl_carrier_protein)_reductase	8.00E-66	Acanthamoeba_castellanii	COG4221	NADP-dependent_3-hydroxy_acid_dehydrogenase_YdfG	C	Pyrimidine_degradation	8.60E-31
Acanthamoeba_castellanii-AcastAbgn008157_Acanthamoeba-castellanii	0.098	427	-	-	-	-	-	-	-	-	-	Acanthamoeba_castellanii	-	-	-	-	-
Acanthamoeba_castellanii-AcastAbgn008158_Acanthamoeba-castellanii	0.083	325	K21486	6.70E-54	191	242.53	ankyrin_repeat_family_A_protein_2	-	PF12796	Ankyrin_repeats_(3_copies)	2.60E-44	Acanthamoeba_castellanii	COG0666	Ankyrin_repeat	T	-	9.20E-42
Acanthamoeba_castellanii-AcastAbgn008159_Acanthamoeba-castellanii	0.089	646	K18470	1.00E-106	365.1	495	Rho_GTPase-activating_protein_1	-	PF00620	RhoGAP_domain	3.10E-37	Acanthamoeba_castellanii	-	-	-	-	-
Acanthamoeba_castellanii-AcastAbgn008160_Acanthamoeba-castellanii	0.087	240	K09561	1.70E-17	71.7	99.63	STIP1_homology_and_U-box_containing_protein_1_[EC:2.3.2.27]	-	PF04564	U-box_domain	3.80E-18	Acanthamoeba_castellanii	-	-	-	-	-
Acanthamoeba_castellanii-AcastAbgn008161_Acanthamoeba-castellanii	0.102	369	K14855	1.50E-169	572.5	221.63	ribosome_assembly_protein_4	high_score	PF00400	WD_domain,_G-beta_repeat	1.50E-61	Acanthamoeba_castellanii	COG4946	Uncharacterized_N-terminal_domain_of_tricorn_protease,_contains_WD40_repeats	S	-	3.10E-53
Acanthamoeba_castellanii-AcastAbgn008162_Acanthamoeba-castellanii	0.088	250	K17606	1.70E-32	121	49	immunoglobulin-binding_protein_1	high_score	PF04177	TAP42-like_family	1.00E-28	Acanthamoeba_castellanii	-	-	-	-	-
Acanthamoeba_castellanii-AcastAbgn008163_Acanthamoeba-castellanii	0.14	763	K12605	1.60E-86	298.7	100.97	CCR4-NOT_transcription_complex_subunit_2	high_score	PF04153	NOT2_/_NOT3_/_NOT5_family	8.00E-28	Acanthamoeba_castellanii	-	-	-	-	-
Acanthamoeba_castellanii-AcastAbgn008164_Acanthamoeba-castellanii	0.062	687	K03253	1.20E-237	798.4	193.17	translation_initiation_factor_3_subunit_B	high_score	PF08662	Eukaryotic_translation_initiation_factor_eIF2A	4.40E-42	Acanthamoeba_castellanii	-	-	-	-	-
Acanthamoeba_castellanii-AcastAbgn008165_Acanthamoeba-castellanii	0.088	227	K11701	6.60E-32	118.6	631.57	helicase_required_for_RNAi-mediated_heterochromatin_assembly_1_[EC:3.6.4.13]	-	PF13086	AAA_domain	6.20E-12	Acanthamoeba_castellanii	COG1112	Superfamily_I_DNA_and/or_RNA_helicase	L	-	3.70E-16
Acanthamoeba_castellanii-AcastAbgn008166_Acanthamoeba-castellanii	0.199	241	-	-	-	-	-	-	-	-	-	Acanthamoeba_castellanii	-	-	-	-	-
Acanthamoeba_castellanii-AcastAbgn008167_Acanthamoeba-castellanii	0.098	335	K22754	1.30E-10	46.7	94.77	E3_ubiquitin-protein_ligase_RNF213_[EC:2.3.2.27]	-	-	-	-	Acanthamoeba_castellanii	-	-	-	-	-
Acanthamoeba_castellanii-AcastAbgn008168_Acanthamoeba-castellanii	0.114	481	-	-	-	-	-	-	-	-	-	Acanthamoeba_castellanii	-	-	-	-	-
Acanthamoeba_castellanii-AcastAbgn008169_Acanthamoeba-castellanii	0.09	650	K20285	5.90E-17	69.9	222	Rab9_effector_protein_with_kelch_motifs	-	-	-	-	Acanthamoeba_castellanii	COG3055	N-acetylneuraminic_acid_mutarotase	M	-	4.10E-08
Acanthamoeba_castellanii-AcastAbgn008170_Acanthamoeba-castellanii	0.096	1644	K17535	8.80E-150	507.3	332.73	serine/threonine-protein_kinase_TNNI3K_[EC:2.7.11.1]	high_score	PF07714	Protein_tyrosine_kinase	9.10E-102	Acanthamoeba_castellanii	COG5752	Signaling_protein_combining_a_Ser/Thr_protein_kinase_domain_and_the_GUN4/Ycf53_porphyrin-binding_domain	T	-	2.70E-37
Acanthamoeba_castellanii-AcastAbgn008171_Acanthamoeba-castellanii	0.098	192	-	-	-	-	-	-	-	-	-	Acanthamoeba_castellanii	-	-	-	-	-
Acanthamoeba_castellanii-AcastAbgn008172_Acanthamoeba-castellanii	0.054	499	-	-	-	-	-	-	-	-	-	Acanthamoeba_castellanii	-	-	-	-	-
Acanthamoeba_castellanii-AcastAbgn008173_Acanthamoeba-castellanii	0.127	110	-	-	-	-	-	-	-	-	-	Acanthamoeba_castellanii	-	-	-	-	-
Acanthamoeba_castellanii-AcastAbgn008174_Acanthamoeba-castellanii	0.081	1395	K10268	4.80E-37	136	182.27	F-box_and_leucine-rich_repeat_protein_2/20	-	-	-	-	Acanthamoeba_castellanii	-	-	-	-	-
Acanthamoeba_castellanii-AcastAbgn008175_Acanthamoeba-castellanii	0.105	464	K10878	7.00E-78	270.1	289.87	meiotic_recombination_protein_SPO11	-	-	-	-	Acanthamoeba_castellanii	COG1697	DNA_topoisomerase_VI,_subunit_A	L	-	8.40E-35
Acanthamoeba_castellanii-AcastAbgn008176_Acanthamoeba-castellanii	0.082	388	-	-	-	-	-	-	-	-	-	Acanthamoeba_castellanii	-	-	-	-	-
Acanthamoeba_castellanii-AcastAbgn008177_Acanthamoeba-castellanii	0.098	477	-	-	-	-	-	-	-	-	-	Acanthamoeba_castellanii	-	-	-	-	-
Acanthamoeba_castellanii-AcastAbgn008178_Acanthamoeba-castellanii	0.111	737	K07114	6.70E-27	102.8	82.77	Ca-activated_chloride_channel_homolog	high_score	PF14624	VWA_/_Hh__protein_intein-like	1.20E-23	Acanthamoeba_castellanii	COG2304	Secreted_protein_containing_bacterial_Ig-like_domain_and_vWFA_domain	R	-	3.40E-46
Acanthamoeba_castellanii-AcastAbgn008179_Acanthamoeba-castellanii	0.038	105	-	-	-	-	-	-	-	-	-	Acanthamoeba_castellanii	-	-	-	-	-
Acanthamoeba_castellanii-AcastAbgn008180_Acanthamoeba-castellanii	0.136	95	K01079	9.50E-12	53.1	96.53	phosphoserine_phosphatase_[EC:3.1.3.3]	-	-	-	-	Acanthamoeba_castellanii	-	-	-	-	-
Acanthamoeba_castellanii-AcastAbgn008181_Acanthamoeba-castellanii	0.085	364	-	-	-	-	-	-	-	-	-	Acanthamoeba_castellanii	-	-	-	-	-
Acanthamoeba_castellanii-AcastAbgn008182_Acanthamoeba-castellanii	0.079	290	-	-	-	-	-	-	-	-	-	Acanthamoeba_castellanii	-	-	-	-	-
Acanthamoeba_castellanii-AcastAbgn008183_Acanthamoeba-castellanii	0.094	563	K22390	1.40E-103	355.2	107.97	acid_phosphatase_type_7	high_score	PF00149	Calcineurin-like_phosphoesterase	3.60E-16	Acanthamoeba_castellanii	COG3540	Phosphodiesterase/alkaline_phosphatase_D	P	-	3.40E-25
Acanthamoeba_castellanii-AcastAbgn008184_Acanthamoeba-castellanii	0.081	196	K17908	2.00E-45	163.1	284.9	autophagy-related_protein_18	-	-	-	-	Acanthamoeba_castellanii	-	-	-	-	-
Acanthamoeba_castellanii-AcastAbgn008185_Acanthamoeba-castellanii	0.085	570	K22390	2.40E-109	374.2	107.97	acid_phosphatase_type_7	high_score	PF00149	Calcineurin-like_phosphoesterase	1.70E-16	Acanthamoeba_castellanii	COG3540	Phosphodiesterase/alkaline_phosphatase_D	P	-	1.50E-24
Acanthamoeba_castellanii-AcastAbgn008186_Acanthamoeba-castellanii	0.096	62	-	-	-	-	-	-	-	-	-	Acanthamoeba_castellanii	-	-	-	-	-
Acanthamoeba_castellanii-AcastAbgn008187_Acanthamoeba-castellanii	0.109	284	-	-	-	-	-	-	-	-	-	Acanthamoeba_castellanii	-	-	-	-	-
Acanthamoeba_castellanii-AcastAbgn008188_Acanthamoeba-castellanii	0.118	127	K13122	2.50E-16	68	89.03	protein_FRG1	-	PF06229	FRG1-like_domain	1.70E-13	Acanthamoeba_castellanii	-	-	-	-	-
Acanthamoeba_castellanii-AcastAbgn008189_Acanthamoeba-castellanii	0.049	305	-	-	-	-	-	-	-	-	-	Acanthamoeba_castellanii	-	-	-	-	-
Acanthamoeba_castellanii-AcastAbgn008190_Acanthamoeba-castellanii	0.159	295	-	-	-	-	-	-	-	-	-	Acanthamoeba_castellanii	-	-	-	-	-
Acanthamoeba_castellanii-AcastAbgn008191_Acanthamoeba-castellanii	0.105	378	K13177	5.50E-08	39.4	220.07	ATP-dependent_RNA_helicase_DDX1_[EC:3.6.4.13]	-	PF00622	SPRY_domain	4.00E-13	Acanthamoeba_castellanii	-	-	-	-	-
Acanthamoeba_castellanii-AcastAbgn008192_Acanthamoeba-castellanii	0.091	208	K12188	2.40E-90	309.9	91.07	ESCRT-II_complex_subunit_VPS22	high_score	PF04157	EAP30/Vps36_family	5.60E-66	Acanthamoeba_castellanii	-	-	-	-	-
Acanthamoeba_castellanii-AcastAbgn008193_Acanthamoeba-castellanii	0.081	468	K05399	1.40E-93	322	353.73	lipopolysaccharide-binding_protein	-	PF02886	LBP_/_BPI_/_CETP_family,_C-terminal_domain	1.30E-25	Acanthamoeba_castellanii	-	-	-	-	-
Acanthamoeba_castellanii-AcastAbgn008194_Acanthamoeba-castellanii	0.093	182	K10263	3.00E-09	43.9	113.8	F-box_and_WD-40_domain_protein_5	-	-	-	-	Acanthamoeba_castellanii	-	-	-	-	-
Acanthamoeba_castellanii-AcastAbgn008195_Acanthamoeba-castellanii	0.122	680	K02376	1.90E-14	60.9	912.87	frizzled_6	-	-	-	-	Acanthamoeba_castellanii	-	-	-	-	-
Acanthamoeba_castellanii-AcastAbgn008196_Acanthamoeba-castellanii	0.09	332	K01011	3.20E-63	222	166.73	thiosulfate/3-mercaptopyruvate_sulfurtransferase_[EC:2.8.1.1_2.8.1.2]	high_score	PF00581	Rhodanese-like_domain	9.50E-15	Acanthamoeba_castellanii	-	-	-	-	-
Acanthamoeba_castellanii-AcastAbgn008197_Acanthamoeba-castellanii	0.098	418	K23026	1.80E-54	194	129.53	LIM_domain_and_actin-binding_protein_1	high_score	-	-	-	Acanthamoeba_castellanii	-	-	-	-	-
Acanthamoeba_castellanii-AcastAbgn008198_Acanthamoeba-castellanii	0.081	61	K00273	9.50E-08	39.5	409.9	D-amino-acid_oxidase_[EC:1.4.3.3]	-	-	-	-	Acanthamoeba_castellanii	-	-	-	-	-
Acanthamoeba_castellanii-AcastAbgn008199_Acanthamoeba-castellanii	0.106	273	K00273	5.90E-57	201.2	409.9	D-amino-acid_oxidase_[EC:1.4.3.3]	-	PF01266	FAD_dependent_oxidoreductase	9.30E-19	Acanthamoeba_castellanii	COG0665	Glycine/D-amino_acid_oxidase_(deaminating)	E	-	2.10E-07
Acanthamoeba_castellanii-AcastAbgn008200_Acanthamoeba-castellanii	0.086	916	K13143	3.90E-182	615.6	750.63	integrator_complex_subunit_6	-	PF13519	von_Willebrand_factor_type_A_domain	4.00E-11	Acanthamoeba_castellanii	COG1240	vWFA_(von_Willebrand_factor_type_A)_domain_of_Mg_and_Co_chelatases	H	-	1.10E-07
Acanthamoeba_castellanii-AcastAbgn008201_Acanthamoeba-castellanii	0.095	303	K03124	5.50E-87	300	149.93	transcription_initiation_factor_TFIIB	high_score	PF00382	Transcription_factor_TFIIB_repeat	1.00E-28	Acanthamoeba_castellanii	COG1405	Transcription_initiation_factor_TFIIIB,_Brf1_subunit/Transcription_initiation_factor_TFIIB	K	-	6.40E-58
Acanthamoeba_castellanii-AcastAbgn008202_Acanthamoeba-castellanii	0.087	376	K07277	1.00E-51	184.9	277.17	outer_membrane_protein_insertion_porin_family	-	PF01103	Surface_antigen	4.80E-25	Acanthamoeba_castellanii	COG4775	Outer_membrane_protein_assembly_factor_BamA	M	-	1.80E-25
Acanthamoeba_castellanii-AcastAbgn008203_Acanthamoeba-castellanii	0.092	237	K15057	3.20E-18	73.6	-	nitrobenzene_nitroreductase_[EC:1.7.1.16]	high_score	PF00881	Nitroreductase_family	9.30E-27	Acanthamoeba_castellanii	COG0778	Nitroreductase	C	Pyrimidine_degradation	7.40E-21
Acanthamoeba_castellanii-AcastAbgn008204_Acanthamoeba-castellanii	0.067	59	-	-	-	-	-	-	-	-	-	Acanthamoeba_castellanii	-	-	-	-	-
Acanthamoeba_castellanii-AcastAbgn008205_Acanthamoeba-castellanii	0.063	316	-	-	-	-	-	-	-	-	-	Acanthamoeba_castellanii	-	-	-	-	-
Acanthamoeba_castellanii-AcastAbgn008206_Acanthamoeba-castellanii	0.048	103	-	-	-	-	-	-	-	-	-	Acanthamoeba_castellanii	-	-	-	-	-
Acanthamoeba_castellanii-AcastAbgn008207_Acanthamoeba-castellanii	0.059	1132	K20361	2.00E-16	67	101.33	intracellular_protein_transport_protein_USO1	-	-	-	-	Acanthamoeba_castellanii	COG4717	Uncharacterized_conserved_protein_YhaN,_contains_AAA_domain	S	-	3.50E-08
Acanthamoeba_castellanii-AcastAbgn008208_Acanthamoeba-castellanii	0.13	597	K01349	7.80E-149	505	966.53	furin_[EC:3.4.21.75]	-	PF00082	Subtilase_family	2.40E-29	Acanthamoeba_castellanii	-	-	-	-	-
Acanthamoeba_castellanii-AcastAbgn008209_Acanthamoeba-castellanii	0.086	1188	K14288	3.10E-11	50	206.3	exportin-T	-	-	-	-	Acanthamoeba_castellanii	-	-	-	-	-
Acanthamoeba_castellanii-AcastAbgn008210_Acanthamoeba-castellanii	0.069	1512	K17535	3.30E-60	212.2	332.73	serine/threonine-protein_kinase_TNNI3K_[EC:2.7.11.1]	-	PF07714	Protein_tyrosine_kinase	3.00E-39	Acanthamoeba_castellanii	COG5493	Uncharacterized_protein,_contains_PD-(D/E)XK_nuclease_domain	R	-	4.30E-08
Acanthamoeba_castellanii-AcastAbgn008211_Acanthamoeba-castellanii	0.062	208	K05724	4.10E-20	79.6	567.27	FYVE,_RhoGEF_and_PH_domain_containing_5/6	-	PF00621	RhoGEF_domain	6.20E-22	Acanthamoeba_castellanii	-	-	-	-	-
Acanthamoeba_castellanii-AcastAbgn008212_Acanthamoeba-castellanii	0.064	139	-	-	-	-	-	-	-	-	-	Acanthamoeba_castellanii	-	-	-	-	-
Acanthamoeba_castellanii-AcastAbgn008213_Acanthamoeba-castellanii	0.048	560	K15175	1.20E-98	339	74.7	parafibromin	high_score	PF16050	Paf1_complex_subunit_CDC73_N-terminal	2.80E-45	Acanthamoeba_castellanii	-	-	-	-	-
Acanthamoeba_castellanii-AcastAbgn008214_Acanthamoeba-castellanii	0.092	347	K11414	1.50E-84	291.3	207.83	NAD-dependent_deacetylase_sirtuin_4_[EC:3.5.1.-]	high_score	PF02146	Sir2_family	2.30E-20	Acanthamoeba_castellanii	COG0846	NAD-dependent_protein_deacetylase,_SIR2_family	O	-	2.40E-37
Acanthamoeba_castellanii-AcastAbgn008215_Acanthamoeba-castellanii	0.094	929	-	-	-	-	-	-	PF13910	Domain_of_unknown_function_(DUF4209)	8.00E-15	Acanthamoeba_castellanii	-	-	-	-	-
Acanthamoeba_castellanii-AcastAbgn008216_Acanthamoeba-castellanii	0.097	767	K12872	2.70E-12	54.5	80.97	pre-mRNA-splicing_factor_RBM22/SLT11	-	PF00076	RNA_recognition_motif._(a.k.a._RRM,_RBD,_or_RNP_domain)	2.80E-11	Acanthamoeba_castellanii	COG0724	RNA_recognition_motif_(RRM)_domain	J	-	1.90E-10
Acanthamoeba_castellanii-AcastAbgn008217_Acanthamoeba-castellanii	0.095	740	K14947	3.80E-15	63.6	223.87	epithelial_splicing_regulatory_protein_1/2	-	PF00226	DnaJ_domain	1.10E-11	Acanthamoeba_castellanii	COG2214	Curved_DNA-binding_protein_CbpA,_contains_a_DnaJ-like_domain	K	-	1.90E-10
Acanthamoeba_castellanii-AcastAbgn008218_Acanthamoeba-castellanii	0.129	248	-	-	-	-	-	-	PF09066	Beta2-adaptin_appendage,_C-terminal_sub-domain	6.00E-14	Acanthamoeba_castellanii	-	-	-	-	-
Acanthamoeba_castellanii-AcastAbgn008219_Acanthamoeba-castellanii	0.061	1114	K11838	0	1071.9	305.33	ubiquitin_carboxyl-terminal_hydrolase_7_[EC:3.4.19.12]	high_score	PF12436	ICP0-binding_domain_of_Ubiquitin-specific_protease_7	7.90E-56	Acanthamoeba_castellanii	COG5533	Ubiquitin_C-terminal_hydrolase	O	-	1.00E-26
Acanthamoeba_castellanii-AcastAbgn008220_Acanthamoeba-castellanii	0.035	1686	K10421	7.90E-07	35.1	918.3	CAP-Gly_domain-containing_linker_protein_1	-	-	-	-	Acanthamoeba_castellanii	-	-	-	-	-
Acanthamoeba_castellanii-AcastAbgn008221_Acanthamoeba-castellanii	0.094	159	-	-	-	-	-	-	-	-	-	Acanthamoeba_castellanii	-	-	-	-	-
Acanthamoeba_castellanii-AcastAbgn008222_Acanthamoeba-castellanii	0.104	793	K17710	2.60E-42	153	325.87	pentatricopeptide_repeat_domain-containing_protein_1	-	PF13041	PPR_repeat_family_	1.30E-17	Acanthamoeba_castellanii	-	-	-	-	-
Acanthamoeba_castellanii-AcastAbgn008223_Acanthamoeba-castellanii	0.07	413	-	-	-	-	-	-	PF02042	RWP-RK_domain	5.60E-22	Acanthamoeba_castellanii	-	-	-	-	-
Acanthamoeba_castellanii-AcastAbgn008224_Acanthamoeba-castellanii	0.045	533	K20166	2.60E-16	67.1	813.37	TBC1_domain_family_member_2B	-	-	-	-	Acanthamoeba_castellanii	-	-	-	-	-
Acanthamoeba_castellanii-AcastAbgn008225_Acanthamoeba-castellanii	0.143	369	K13210	2.40E-27	104.5	142	far_upstream_element-binding_protein	-	PF00013	KH_domain	3.00E-32	Acanthamoeba_castellanii	COG0666	Ankyrin_repeat	T	-	1.40E-19
Acanthamoeba_castellanii-AcastAbgn008226_Acanthamoeba-castellanii	0.143	202	K09566	2.60E-83	288.6	378.37	peptidyl-prolyl_isomerase_G_(cyclophilin_G)_[EC:5.2.1.8]	-	PF00160	Cyclophilin_type_peptidyl-prolyl_cis-trans_isomerase/CLD	2.70E-44	Acanthamoeba_castellanii	COG0652	Peptidyl-prolyl_cis-trans_isomerase_(rotamase)_-_cyclophilin_family	O	-	1.50E-38
Acanthamoeba_castellanii-AcastAbgn008227_Acanthamoeba-castellanii	0.084	462	K13126	3.00E-190	641.3	202.4	polyadenylate-binding_protein	high_score	PF00076	RNA_recognition_motif._(a.k.a._RRM,_RBD,_or_RNP_domain)	4.30E-86	Acanthamoeba_castellanii	COG0724	RNA_recognition_motif_(RRM)_domain	J	-	1.70E-75
Acanthamoeba_castellanii-AcastAbgn008228_Acanthamoeba-castellanii	0.06	300	K06066	4.60E-06	34	101.2	CBF1_interacting_corepressor	-	-	-	-	Acanthamoeba_castellanii	-	-	-	-	-
Acanthamoeba_castellanii-AcastAbgn008229_Acanthamoeba-castellanii	0.1	459	K19225	3.50E-39	142.3	131.5	rhomboid_protease_GluP_[EC:3.4.21.105]	high_score	PF01694	Rhomboid_family	1.70E-24	Acanthamoeba_castellanii	COG0705	Membrane-associated_serine_protease,_rhomboid_family	O	-	2.40E-24
Acanthamoeba_castellanii-AcastAbgn008230_Acanthamoeba-castellanii	0.064	125	K22069	3.50E-06	34.5	38.3	LYR_motif-containing_protein_4	-	-	-	-	Acanthamoeba_castellanii	-	-	-	-	-
Acanthamoeba_castellanii-AcastAbgn008231_Acanthamoeba-castellanii	0.133	478	K05747	1.30E-45	164.7	92.1	Wiskott-Aldrich_syndrome_protein	high_score	PF00568	WH1_domain	8.60E-15	Acanthamoeba_castellanii	-	-	-	-	-
Acanthamoeba_castellanii-AcastAbgn008232_Acanthamoeba-castellanii	0.038	313	K11364	2.30E-13	58.6	49.5	SAGA-associated_factor_29	high_score	PF07039	SGF29_tudor-like_domain	9.10E-13	Acanthamoeba_castellanii	-	-	-	-	-
Acanthamoeba_castellanii-AcastAbgn008233_Acanthamoeba-castellanii	0.057	227	-	-	-	-	-	-	-	-	-	Acanthamoeba_castellanii	-	-	-	-	-
Acanthamoeba_castellanii-AcastAbgn008234_Acanthamoeba-castellanii	0.113	661	K17500	9.10E-46	164.2	269	integrin-linked_kinase-associated_serine/threonine_phosphatase_2C_[EC:3.1.3.16]	-	PF00481	Protein_phosphatase_2C	1.20E-33	Acanthamoeba_castellanii	COG0631	Serine/threonine_protein_phosphatase_PrpC	T	-	3.10E-12
Acanthamoeba_castellanii-AcastAbgn008235_Acanthamoeba-castellanii	0.098	516	-	-	-	-	-	-	-	-	-	Acanthamoeba_castellanii	-	-	-	-	-
Acanthamoeba_castellanii-AcastAbgn008236_Acanthamoeba-castellanii	0.112	89	-	-	-	-	-	-	-	-	-	Acanthamoeba_castellanii	-	-	-	-	-
Acanthamoeba_castellanii-AcastAbgn008237_Acanthamoeba-castellanii	0.088	430	K04460	6.00E-179	603.6	384.27	serine/threonine-protein_phosphatase_5_[EC:3.1.3.16]	high_score	PF00149	Calcineurin-like_phosphoesterase	1.30E-30	Acanthamoeba_castellanii	COG0639	Diadenosine_tetraphosphatase_ApaH/serine/threonine_protein_phosphatase,_PP2A_family	T	-	6.10E-23
Acanthamoeba_castellanii-AcastAbgn008238_Acanthamoeba-castellanii	0.094	74	-	-	-	-	-	-	-	-	-	Acanthamoeba_castellanii	-	-	-	-	-
Acanthamoeba_castellanii-AcastAbgn008239_Acanthamoeba-castellanii	0.101	187	K16339	1.30E-30	114	229.4	acyl-coenzyme_A_thioesterase_THEM4_[EC:3.1.2.2]	-	-	-	-	Acanthamoeba_castellanii	COG2050	Acyl-CoA_thioesterase_PaaI,_contains_HGG_motif	Q	-	3.30E-11
Acanthamoeba_castellanii-AcastAbgn008240_Acanthamoeba-castellanii	0.079	430	K18962	1.60E-42	154	125.67	T4_RNA_ligase_2_[EC:6.5.1.3]	high_score	PF09414	RNA_ligase	4.50E-16	Acanthamoeba_castellanii	-	-	-	-	-
Acanthamoeba_castellanii-AcastAbgn008241_Acanthamoeba-castellanii	0.088	192	K04097	1.80E-33	124.2	166.43	prostaglandin-H2_D-isomerase_/_glutathione_transferase_[EC:5.3.99.2_2.5.1.18]	-	PF14497	Glutathione_S-transferase,_C-terminal_domain	2.30E-15	Acanthamoeba_castellanii	COG0625	Glutathione_S-transferase	O	-	3.90E-10
Acanthamoeba_castellanii-AcastAbgn008242_Acanthamoeba-castellanii	0.067	428	K03298	4.40E-24	93.3	141.93	drug/metabolite_transporter,_DME_family	-	PF00892	EamA-like_transporter_family	6.70E-36	Acanthamoeba_castellanii	COG0697	Permease_of_the_drug/metabolite_transporter_(DMT)_superfamily	GER	-	3.70E-32
Acanthamoeba_castellanii-AcastAbgn008243_Acanthamoeba-castellanii	0.105	379	K21442	4.30E-42	152.2	122.67	ankyrin_repeat_domain-containing_protein_54	high_score	PF12796	Ankyrin_repeats_(3_copies)	1.70E-27	Acanthamoeba_castellanii	COG0666	Ankyrin_repeat	T	-	2.60E-34
Acanthamoeba_castellanii-AcastAbgn008244_Acanthamoeba-castellanii	0.093	277	K01054	4.30E-58	204.5	282.8	acylglycerol_lipase_[EC:3.1.1.23]	-	PF12146	Serine_aminopeptidase,_S33	2.40E-52	Acanthamoeba_castellanii	COG2267	Lysophospholipase,_alpha-beta_hydrolase_superfamily	I	-	3.70E-18
Acanthamoeba_castellanii-AcastAbgn008245_Acanthamoeba-castellanii	0.133	300	K13449	3.80E-30	112.5	138.23	pathogenesis-related_protein_1	-	PF00188	Cysteine-rich_secretory_protein_family	7.10E-16	Acanthamoeba_castellanii	COG2340	Spore_germination_protein_YkwD_and_related_proteins_with_CAP_(CSP/antigen_5/PR1)_domain	DR	-	1.70E-11
Acanthamoeba_castellanii-AcastAbgn008246_Acanthamoeba-castellanii	0.074	644	-	-	-	-	-	-	-	-	-	Acanthamoeba_castellanii	-	-	-	-	-
Acanthamoeba_castellanii-AcastAbgn008247_Acanthamoeba-castellanii	0.15	212	-	-	-	-	-	-	-	-	-	Acanthamoeba_castellanii	-	-	-	-	-
Acanthamoeba_castellanii-AcastAbgn008248_Acanthamoeba-castellanii	0.067	327	-	-	-	-	-	-	-	-	-	Acanthamoeba_castellanii	-	-	-	-	-
Acanthamoeba_castellanii-AcastAbgn008249_Acanthamoeba-castellanii	0.056	123	K03671	3.30E-14	60.7	104.63	thioredoxin_1	-	-	-	-	Acanthamoeba_castellanii	-	-	-	-	-
Acanthamoeba_castellanii-AcastAbgn008250_Acanthamoeba-castellanii	0.056	88	-	-	-	-	-	-	-	-	-	Acanthamoeba_castellanii	-	-	-	-	-
Acanthamoeba_castellanii-AcastAbgn008251_Acanthamoeba-castellanii	0.021	139	K03099	5.70E-39	142.3	392.73	son_of_sevenless	-	PF00617	RasGEF_domain	7.80E-34	Acanthamoeba_castellanii	-	-	-	-	-
Acanthamoeba_castellanii-AcastAbgn008252_Acanthamoeba-castellanii	0.068	161	K02370	9.10E-19	75.1	422.6	alpha-1,4-N-acetylglucosaminyltransferase_EXTL3_[EC:2.4.1.223_2.4.1.224]	-	PF09258	Glycosyl_transferase_family_64_domain	2.90E-14	Acanthamoeba_castellanii	-	-	-	-	-
Acanthamoeba_castellanii-AcastAbgn008253_Acanthamoeba-castellanii	0.075	554	K17700	1.50E-73	256.5	811.8	RAP1_GTPase_activating_protein_1	-	PF02145	Rap/ran-GAP	7.20E-42	Acanthamoeba_castellanii	-	-	-	-	-
Acanthamoeba_castellanii-AcastAbgn008254_Acanthamoeba-castellanii	0.057	368	-	-	-	-	-	-	-	-	-	Acanthamoeba_castellanii	-	-	-	-	-
Acanthamoeba_castellanii-AcastAbgn008255_Acanthamoeba-castellanii	0.135	222	K21841	3.10E-27	103.4	154.5	TBC1_domain_family_member_24	-	PF07534	TLD	5.80E-22	Acanthamoeba_castellanii	-	-	-	-	-
Acanthamoeba_castellanii-AcastAbgn008256_Acanthamoeba-castellanii	0.083	299	-	-	-	-	-	-	-	-	-	Acanthamoeba_castellanii	-	-	-	-	-
Acanthamoeba_castellanii-AcastAbgn008257_Acanthamoeba-castellanii	0.049	182	-	-	-	-	-	-	-	-	-	Acanthamoeba_castellanii	-	-	-	-	-
Acanthamoeba_castellanii-AcastAbgn008258_Acanthamoeba-castellanii	0.083	895	-	-	-	-	-	-	-	-	-	Acanthamoeba_castellanii	-	-	-	-	-
Acanthamoeba_castellanii-AcastAbgn008259_Acanthamoeba-castellanii	0.068	351	-	-	-	-	-	-	-	-	-	Acanthamoeba_castellanii	-	-	-	-	-
Acanthamoeba_castellanii-AcastAbgn008260_Acanthamoeba-castellanii	0.083	144	K12482	4.10E-20	79.6	361.2	RUN_and_FYVE_domain-containing_protein_1	-	PF02759	RUN_domain	3.40E-14	Acanthamoeba_castellanii	-	-	-	-	-
Acanthamoeba_castellanii-AcastAbgn008261_Acanthamoeba-castellanii	0.042	1013	K20283	7.00E-06	31.9	134.2	golgin_subfamily_A_member_4	-	-	-	-	Acanthamoeba_castellanii	-	-	-	-	-
Acanthamoeba_castellanii-AcastAbgn008262_Acanthamoeba-castellanii	0.081	477	-	-	-	-	-	-	-	-	-	Acanthamoeba_castellanii	-	-	-	-	-
Acanthamoeba_castellanii-AcastAbgn008263_Acanthamoeba-castellanii	0.097	350	-	-	-	-	-	-	-	-	-	Acanthamoeba_castellanii	-	-	-	-	-
Acanthamoeba_castellanii-AcastAbgn008264_Acanthamoeba-castellanii	0.095	567	-	-	-	-	-	-	-	-	-	Acanthamoeba_castellanii	-	-	-	-	-
Acanthamoeba_castellanii-AcastAbgn008265_Acanthamoeba-castellanii	0.096	83	-	-	-	-	-	-	-	-	-	Acanthamoeba_castellanii	-	-	-	-	-
Acanthamoeba_castellanii-AcastAbgn008266_Acanthamoeba-castellanii	0.084	556	K14964	2.90E-75	261.9	163.2	Set1/Ash2_histone_methyltransferase_complex_subunit_ASH2	high_score	-	-	-	Acanthamoeba_castellanii	-	-	-	-	-
Acanthamoeba_castellanii-AcastAbgn008267_Acanthamoeba-castellanii	0.058	327	K13165	1.60E-10	48.1	230.67	splicing_factor,_arginine/serine-rich_12	-	-	-	-	Acanthamoeba_castellanii	-	-	-	-	-
Acanthamoeba_castellanii-AcastAbgn008268_Acanthamoeba-castellanii	0.09	344	-	-	-	-	-	-	-	-	-	Acanthamoeba_castellanii	-	-	-	-	-
Acanthamoeba_castellanii-AcastAbgn008269_Acanthamoeba-castellanii	0.045	353	-	-	-	-	-	-	-	-	-	Acanthamoeba_castellanii	-	-	-	-	-
Acanthamoeba_castellanii-AcastAbgn008270_Acanthamoeba-castellanii	0.05	159	-	-	-	-	-	-	-	-	-	Acanthamoeba_castellanii	-	-	-	-	-
Acanthamoeba_castellanii-AcastAbgn008271_Acanthamoeba-castellanii	0.147	958	K06564	4.40E-07	35.2	163.23	insulin-like_growth_factor_2_receptor	-	-	-	-	Acanthamoeba_castellanii	-	-	-	-	-
Acanthamoeba_castellanii-AcastAbgn008272_Acanthamoeba-castellanii	0.136	855	-	-	-	-	-	-	-	-	-	Acanthamoeba_castellanii	-	-	-	-	-
Acanthamoeba_castellanii-AcastAbgn008273_Acanthamoeba-castellanii	0.083	264	K05627	1.10E-06	36	442	BAI1-associated_protein_2	-	-	-	-	Acanthamoeba_castellanii	-	-	-	-	-
Acanthamoeba_castellanii-AcastAbgn008274_Acanthamoeba-castellanii	0.057	421	K14018	3.10E-46	165.8	196.07	phospholipase_A-2-activating_protein	-	PF08324	PUL_domain	4.40E-37	Acanthamoeba_castellanii	-	-	-	-	-
Acanthamoeba_castellanii-AcastAbgn008275_Acanthamoeba-castellanii	0.078	332	K11861	4.00E-28	105.7	818.6	deubiquitinating_protein_VCIP135_[EC:3.4.19.12]	-	PF02338	OTU-like_cysteine_protease	1.50E-11	Acanthamoeba_castellanii	-	-	-	-	-
Acanthamoeba_castellanii-AcastAbgn008276_Acanthamoeba-castellanii	0.079	721	K10641	1.80E-66	232.6	139.93	E3_ubiquitin-protein_ligase_LRSAM1_[EC:2.3.2.27]	high_score	PF00481	Protein_phosphatase_2C	3.20E-38	Acanthamoeba_castellanii	COG1100	GTPase_SAR1_family_domain	R	-	1.90E-31
Acanthamoeba_castellanii-AcastAbgn008277_Acanthamoeba-castellanii	0.052	173	K11792	9.60E-14	58.9	42.9	DET1-_and_DDB1-associated_protein_1	high_score	PF10172	Det1_complexing_ubiquitin_ligase	1.20E-15	Acanthamoeba_castellanii	-	-	-	-	-
Acanthamoeba_castellanii-AcastAbgn008278_Acanthamoeba-castellanii	0.058	293	K11339	7.10E-64	223.6	202.4	mortality_factor_4-like_protein_1	high_score	PF05712	MRG	1.60E-35	Acanthamoeba_castellanii	-	-	-	-	-
Acanthamoeba_castellanii-AcastAbgn008279_Acanthamoeba-castellanii	0.117	316	K12831	1.40E-118	403.3	171.67	splicing_factor_3B_subunit_4	high_score	PF00076	RNA_recognition_motif._(a.k.a._RRM,_RBD,_or_RNP_domain)	9.00E-36	Acanthamoeba_castellanii	COG0724	RNA_recognition_motif_(RRM)_domain	J	-	5.30E-39
Acanthamoeba_castellanii-AcastAbgn008280_Acanthamoeba-castellanii	0.058	1418	K02331	7.60E-206	694.7	134.63	DNA_polymerase_phi_[EC:2.7.7.7]	high_score	PF04931	DNA_polymerase_phi	8.50E-142	Acanthamoeba_castellanii	-	-	-	-	-
Acanthamoeba_castellanii-AcastAbgn008281_Acanthamoeba-castellanii	0.069	577	K01669	1.40E-77	269.7	346.83	deoxyribodipyrimidine_photo-lyase_[EC:4.1.99.3]	-	PF00875	DNA_photolyase	1.40E-29	Acanthamoeba_castellanii	COG0415	Deoxyribodipyrimidine_photolyase	L	-	2.70E-73
Acanthamoeba_castellanii-AcastAbgn008282_Acanthamoeba-castellanii	0.08	225	K17700	4.70E-69	241.7	811.8	RAP1_GTPase_activating_protein_1	-	PF02145	Rap/ran-GAP	4.20E-46	Acanthamoeba_castellanii	-	-	-	-	-
Acanthamoeba_castellanii-AcastAbgn008283_Acanthamoeba-castellanii	0.103	659	-	-	-	-	-	-	-	-	-	Acanthamoeba_castellanii	-	-	-	-	-
Acanthamoeba_castellanii-AcastAbgn008284_Acanthamoeba-castellanii	0.137	261	K15109	3.90E-62	217.7	293.07	solute_carrier_family_25_(mitochondrial_carnitine/acylcarnitine_transporter),_member_20/29	-	PF00153	Mitochondrial_carrier_protein	2.10E-45	Acanthamoeba_castellanii	-	-	-	-	-
Acanthamoeba_castellanii-AcastAbgn008285_Acanthamoeba-castellanii	0.087	160	-	-	-	-	-	-	-	-	-	Acanthamoeba_castellanii	-	-	-	-	-
Acanthamoeba_castellanii-AcastAbgn008286_Acanthamoeba-castellanii	0.094	1159	K08585	1.40E-168	570.2	913	calpain,_invertebrate_[EC:3.4.22.-]	-	PF01067	Calpain_large_subunit,_domain_III	5.50E-73	Acanthamoeba_castellanii	-	-	-	-	-
Acanthamoeba_castellanii-AcastAbgn008287_Acanthamoeba-castellanii	0.07	466	K07427	4.00E-73	254.8	657.83	docosahexaenoic_acid_omega-hydroxylase_[EC:1.14.14.79]	-	PF00067	Cytochrome_P450	2.50E-83	Acanthamoeba_castellanii	COG2124	Cytochrome_P450	QV	Biotin_biosynthesis	5.40E-58
Acanthamoeba_castellanii-AcastAbgn008288_Acanthamoeba-castellanii	0.074	309	K10802	2.80E-24	94.1	281.4	high_mobility_group_protein_B1	-	PF00505	HMG_(high_mobility_group)_box	1.40E-19	Acanthamoeba_castellanii	-	-	-	-	-
Acanthamoeba_castellanii-AcastAbgn008289_Acanthamoeba-castellanii	0.096	186	-	-	-	-	-	-	-	-	-	Acanthamoeba_castellanii	-	-	-	-	-
Acanthamoeba_castellanii-AcastAbgn008290_Acanthamoeba-castellanii	0.077	336	K05994	2.30E-119	407.1	155.63	bacterial_leucyl_aminopeptidase_[EC:3.4.11.10]	high_score	PF04389	Peptidase_family_M28	8.30E-35	Acanthamoeba_castellanii	COG2234	Zn-dependent_amino-_or_carboxypeptidase,_M28_family	OE	-	6.70E-40
Acanthamoeba_castellanii-AcastAbgn008291_Acanthamoeba-castellanii	0.091	197	-	-	-	-	-	-	-	-	-	Acanthamoeba_castellanii	-	-	-	-	-
Acanthamoeba_castellanii-AcastAbgn008292_Acanthamoeba-castellanii	0.067	134	K02903	1.10E-15	65.9	50.4	large_subunit_ribosomal_protein_L28e	high_score	PF01778	Ribosomal_L28e_protein_family	1.30E-11	Acanthamoeba_castellanii	-	-	-	-	-
Acanthamoeba_castellanii-AcastAbgn008293_Acanthamoeba-castellanii	0.064	154	K02903	6.70E-26	99.1	50.4	large_subunit_ribosomal_protein_L28e	high_score	PF01778	Ribosomal_L28e_protein_family	9.70E-22	Acanthamoeba_castellanii	-	-	-	-	-
Acanthamoeba_castellanii-AcastAbgn008294_Acanthamoeba-castellanii	0.089	189	K18732	1.70E-20	82.3	52.53	SAP_domain-containing_ribonucleoprotein	high_score	-	-	-	Acanthamoeba_castellanii	-	-	-	-	-
Acanthamoeba_castellanii-AcastAbgn008295_Acanthamoeba-castellanii	0.093	362	K12174	1.40E-54	193.5	111.93	Kip1_ubiquitination-promoting_complex_protein_2	high_score	PF00627	UBA/TS-N_domain	3.70E-12	Acanthamoeba_castellanii	-	-	-	-	-
Acanthamoeba_castellanii-AcastAbgn008296_Acanthamoeba-castellanii	0.114	663	K13095	7.10E-16	66.4	154.47	splicing_factor_1	-	-	-	-	Acanthamoeba_castellanii	-	-	-	-	-
Acanthamoeba_castellanii-AcastAbgn008297_Acanthamoeba-castellanii	0.054	74	-	-	-	-	-	-	-	-	-	Acanthamoeba_castellanii	-	-	-	-	-
Acanthamoeba_castellanii-AcastAbgn008298_Acanthamoeba-castellanii	0.079	429	-	-	-	-	-	-	-	-	-	Acanthamoeba_castellanii	COG4894	Putative_phospholipid_scramblase_YxjI,_Tubby2_superfamily	I	-	5.50E-07
Acanthamoeba_castellanii-AcastAbgn008299_Acanthamoeba-castellanii	0.057	69	K14565	2.20E-11	51.3	543.8	nucleolar_protein_58	-	-	-	-	Acanthamoeba_castellanii	-	-	-	-	-
Acanthamoeba_castellanii-AcastAbgn008300_Acanthamoeba-castellanii	0.085	733	K15105	7.20E-187	630.7	352.07	solute_carrier_family_25_(mitochondrial_aspartate/glutamate_transporter),_member_12/13	high_score	PF00153	Mitochondrial_carrier_protein	9.50E-70	Acanthamoeba_castellanii	COG5126	Ca2+-binding_protein,_EF-hand_superfamily	T	-	2.00E-07
Acanthamoeba_castellanii-AcastAbgn008301_Acanthamoeba-castellanii	0.056	351	K03362	1.50E-08	41.8	366.7	F-box_and_WD-40_domain_protein_1/11	-	-	-	-	Acanthamoeba_castellanii	-	-	-	-	-
Acanthamoeba_castellanii-AcastAbgn008302_Acanthamoeba-castellanii	0.059	134	K14055	9.30E-09	42.7	166.57	universal_stress_protein_E	-	PF00582	Universal_stress_protein_family	8.10E-15	Acanthamoeba_castellanii	COG0589	Nucleotide-binding_universal_stress_protein,__UspA_family	T	-	3.20E-11
Acanthamoeba_castellanii-AcastAbgn008303_Acanthamoeba-castellanii	0.091	197	-	-	-	-	-	-	PF03733	Inner_membrane_component_domain	1.10E-13	Acanthamoeba_castellanii	COG3304	Uncharacterized_membrane_protein_YccF,_DUF307_family	S	-	1.30E-26
Acanthamoeba_castellanii-AcastAbgn008304_Acanthamoeba-castellanii	0.112	187	K09566	1.30E-90	312.7	378.37	peptidyl-prolyl_isomerase_G_(cyclophilin_G)_[EC:5.2.1.8]	-	PF00160	Cyclophilin_type_peptidyl-prolyl_cis-trans_isomerase/CLD	1.90E-50	Acanthamoeba_castellanii	COG0652	Peptidyl-prolyl_cis-trans_isomerase_(rotamase)_-_cyclophilin_family	O	-	1.70E-45
Acanthamoeba_castellanii-AcastAbgn008305_Acanthamoeba-castellanii	0.072	471	-	-	-	-	-	-	-	-	-	Acanthamoeba_castellanii	-	-	-	-	-
Acanthamoeba_castellanii-AcastAbgn008306_Acanthamoeba-castellanii	0.049	741	K23026	9.70E-35	128.9	129.53	LIM_domain_and_actin-binding_protein_1	-	-	-	-	Acanthamoeba_castellanii	-	-	-	-	-
Acanthamoeba_castellanii-AcastAbgn008307_Acanthamoeba-castellanii	0.092	226	-	-	-	-	-	-	-	-	-	Acanthamoeba_castellanii	-	-	-	-	-
Acanthamoeba_castellanii-AcastAbgn008308_Acanthamoeba-castellanii	0.115	121	-	-	-	-	-	-	-	-	-	Acanthamoeba_castellanii	-	-	-	-	-
Acanthamoeba_castellanii-AcastAbgn008309_Acanthamoeba-castellanii	0.094	179	-	-	-	-	-	-	-	-	-	Acanthamoeba_castellanii	-	-	-	-	-
Acanthamoeba_castellanii-AcastAbgn008310_Acanthamoeba-castellanii	0.098	448	K07735	8.40E-18	72.4	47.4	putative_transcriptional_regulator	high_score	-	-	-	Acanthamoeba_castellanii	COG1678	Putative_transcriptional_regulator,_AlgH/UPF0301_family	K	-	2.20E-11
Acanthamoeba_castellanii-AcastAbgn008311_Acanthamoeba-castellanii	0.059	507	K20704	1.80E-62	220	226.7	protein_ECT2	-	PF00621	RhoGEF_domain	7.40E-38	Acanthamoeba_castellanii	-	-	-	-	-
Acanthamoeba_castellanii-AcastAbgn008312_Acanthamoeba-castellanii	0.086	139	K10669	1.40E-41	150.2	160.9	2'-phosphotransferase_[EC:2.7.1.160]	-	PF01885	RNA_2'-phosphotransferase,_Tpt1_/_KptA_family	3.90E-28	Acanthamoeba_castellanii	COG1859	RNA:NAD_2'-phosphotransferase,_TPT1/KptA_family	J	-	1.20E-07
Acanthamoeba_castellanii-AcastAbgn008313_Acanthamoeba-castellanii	0.071	279	K10765	6.70E-56	197.9	134.6	alkylated_DNA_repair_protein_alkB_homolog_1_[EC:1.14.11.51_4.2.99.18_1.14.11.-]	high_score	PF13532	2OG-Fe(II)_oxygenase_superfamily	8.90E-34	Acanthamoeba_castellanii	COG3145	Alkylated_DNA_repair_dioxygenase_AlkB	L	-	2.00E-20
Acanthamoeba_castellanii-AcastAbgn008314_Acanthamoeba-castellanii	0.06	214	K14554	3.00E-19	76.3	163	U3_small_nucleolar_RNA-associated_protein_21	-	PF04192	Utp21_specific_WD40_associated_putative_domain_	2.50E-20	Acanthamoeba_castellanii	-	-	-	-	-
Acanthamoeba_castellanii-AcastAbgn008315_Acanthamoeba-castellanii	0	84	-	-	-	-	-	-	-	-	-	Acanthamoeba_castellanii	-	-	-	-	-
Acanthamoeba_castellanii-AcastAbgn008316_Acanthamoeba-castellanii	0.076	144	-	-	-	-	-	-	-	-	-	Acanthamoeba_castellanii	-	-	-	-	-
Acanthamoeba_castellanii-AcastAbgn008317_Acanthamoeba-castellanii	0.117	239	K05864	3.10E-66	231.9	340.97	peptidyl-prolyl_isomerase_D_[EC:5.2.1.8]	-	PF00160	Cyclophilin_type_peptidyl-prolyl_cis-trans_isomerase/CLD	2.40E-40	Acanthamoeba_castellanii	COG0652	Peptidyl-prolyl_cis-trans_isomerase_(rotamase)_-_cyclophilin_family	O	-	1.30E-36
Acanthamoeba_castellanii-AcastAbgn008318_Acanthamoeba-castellanii	0.145	192	-	-	-	-	-	-	-	-	-	Acanthamoeba_castellanii	-	-	-	-	-
Acanthamoeba_castellanii-AcastAbgn008319_Acanthamoeba-castellanii	0.112	213	K19036	3.00E-16	66.7	786.7	ATP-dependent_RNA/DNA_helicase_IGHMBP2_[EC:3.6.4.12_3.6.4.13]	-	-	-	-	Acanthamoeba_castellanii	-	-	-	-	-
Acanthamoeba_castellanii-AcastAbgn008320_Acanthamoeba-castellanii	0.108	397	-	-	-	-	-	-	-	-	-	Acanthamoeba_castellanii	-	-	-	-	-
Acanthamoeba_castellanii-AcastAbgn008321_Acanthamoeba-castellanii	0.063	377	-	-	-	-	-	-	-	-	-	Acanthamoeba_castellanii	-	-	-	-	-
Acanthamoeba_castellanii-AcastAbgn008322_Acanthamoeba-castellanii	0.055	651	K10609	1.70E-75	262.7	800.17	cullin_4	-	PF00888	Cullin_family	1.00E-47	Acanthamoeba_castellanii	-	-	-	-	-
Acanthamoeba_castellanii-AcastAbgn008323_Acanthamoeba-castellanii	0.042	166	K13993	5.70E-12	53.3	65.17	HSP20_family_protein	-	-	-	-	Acanthamoeba_castellanii	COG0071	Small_heat_shock_protein_IbpA,_HSP20_family	O	-	3.70E-12
Acanthamoeba_castellanii-AcastAbgn008324_Acanthamoeba-castellanii	0.079	364	K15280	1.40E-53	189.8	193.87	solute_carrier_family_35,_member_C2	-	PF03151	Triose-phosphate_Transporter_family	1.70E-32	Acanthamoeba_castellanii	COG0697	Permease_of_the_drug/metabolite_transporter_(DMT)_superfamily	GER	-	1.30E-09
Acanthamoeba_castellanii-AcastAbgn008325_Acanthamoeba-castellanii	0.13	200	K15027	5.00E-11	49.9	181.8	translation_initiation_factor_2D	-	PF01253	Translation_initiation_factor_SUI1	7.90E-18	Acanthamoeba_castellanii	COG0023	Translation_initiation_factor_1_(eIF-1/SUI1)	J	Translation_factors	9.90E-08
Acanthamoeba_castellanii-AcastAbgn008326_Acanthamoeba-castellanii	0.091	197	K13993	4.80E-21	82.6	65.17	HSP20_family_protein	high_score	PF00011	Hsp20/alpha_crystallin_family	5.00E-13	Acanthamoeba_castellanii	COG0071	Small_heat_shock_protein_IbpA,_HSP20_family	O	-	2.20E-21
Acanthamoeba_castellanii-AcastAbgn008327_Acanthamoeba-castellanii	0.101	315	K11687	6.80E-39	141.8	148.33	poly(ADP-ribose)_glycohydrolase_ARH3_[EC:3.2.1.143]	-	PF03747	ADP-ribosylglycohydrolase	4.50E-37	Acanthamoeba_castellanii	COG1397	ADP-ribosylglycohydrolase	O	-	1.00E-41
Acanthamoeba_castellanii-AcastAbgn008328_Acanthamoeba-castellanii	0.109	191	-	-	-	-	-	-	-	-	-	Acanthamoeba_castellanii	-	-	-	-	-
Acanthamoeba_castellanii-AcastAbgn008329_Acanthamoeba-castellanii	0.108	498	K12301	1.80E-139	473	584.1	MFS_transporter,_ACS_family,_solute_carrier_family_17_(sodium-dependent_inorganic_phosphate_cotransporter),_member_5	-	PF07690	Major_Facilitator_Superfamily	7.50E-50	Acanthamoeba_castellanii	COG2271	Sugar_phosphate_permease	G	-	4.00E-52
Acanthamoeba_castellanii-AcastAbgn008330_Acanthamoeba-castellanii	0.105	200	-	-	-	-	-	-	-	-	-	Acanthamoeba_castellanii	-	-	-	-	-
Acanthamoeba_castellanii-AcastAbgn008331_Acanthamoeba-castellanii	0.073	191	-	-	-	-	-	-	-	-	-	Acanthamoeba_castellanii	-	-	-	-	-
Acanthamoeba_castellanii-AcastAbgn008332_Acanthamoeba-castellanii	0.109	229	K15945	7.70E-06	33.5	259	C-1_hydroxylase	-	PF07366	SnoaL-like_polyketide_cyclase	2.70E-20	Acanthamoeba_castellanii	COG5485	Predicted_ester_cyclase	R	-	2.00E-19
Acanthamoeba_castellanii-AcastAbgn008333_Acanthamoeba-castellanii	0.092	270	-	-	-	-	-	-	-	-	-	Acanthamoeba_castellanii	-	-	-	-	-
Acanthamoeba_castellanii-AcastAbgn008334_Acanthamoeba-castellanii	0.083	108	-	-	-	-	-	-	-	-	-	Acanthamoeba_castellanii	-	-	-	-	-
Acanthamoeba_castellanii-AcastAbgn008335_Acanthamoeba-castellanii	0.049	522	K20402	8.00E-10	46.2	213.7	DEP_domain-containing_mTOR-interacting_protein	-	PF00610	Domain_found_in_Dishevelled,_Egl-10,_and_Pleckstrin_(DEP)	3.30E-17	Acanthamoeba_castellanii	-	-	-	-	-
Acanthamoeba_castellanii-AcastAbgn008336_Acanthamoeba-castellanii	0.092	260	-	-	-	-	-	-	-	-	-	Acanthamoeba_castellanii	-	-	-	-	-
Acanthamoeba_castellanii-AcastAbgn008337_Acanthamoeba-castellanii	0.047	679	K17065	6.80E-20	78.8	795.27	dynamin_1-like_protein_[EC:3.6.5.5]	-	-	-	-	Acanthamoeba_castellanii	COG3596	Predicted_GTPase	R	-	1.40E-07
Acanthamoeba_castellanii-AcastAbgn008338_Acanthamoeba-castellanii	0.082	735	K05724	1.00E-28	108.1	567.27	FYVE,_RhoGEF_and_PH_domain_containing_5/6	-	PF00621	RhoGEF_domain	2.40E-29	Acanthamoeba_castellanii	-	-	-	-	-
Acanthamoeba_castellanii-AcastAbgn008339_Acanthamoeba-castellanii	0.078	422	K05747	7.30E-30	112.9	92.1	Wiskott-Aldrich_syndrome_protein	high_score	PF00786	P21-Rho-binding_domain	1.90E-12	Acanthamoeba_castellanii	-	-	-	-	-
Acanthamoeba_castellanii-AcastAbgn008340_Acanthamoeba-castellanii	0.065	213	-	-	-	-	-	-	-	-	-	Acanthamoeba_castellanii	-	-	-	-	-
Acanthamoeba_castellanii-AcastAbgn008341_Acanthamoeba-castellanii	0.068	377	K01239	4.20E-71	248	132.97	purine_nucleosidase_[EC:3.2.2.1]	high_score	PF01156	Inosine-uridine_preferring_nucleoside_hydrolase	2.30E-61	Acanthamoeba_castellanii	COG1957	Inosine-uridine_nucleoside_N-ribohydrolase	F	Pyrimidine_salvage	2.30E-72
Acanthamoeba_castellanii-AcastAbgn008342_Acanthamoeba-castellanii	0.088	508	-	-	-	-	-	-	-	-	-	Acanthamoeba_castellanii	-	-	-	-	-
Acanthamoeba_castellanii-AcastAbgn008343_Acanthamoeba-castellanii	0.074	708	-	-	-	-	-	-	-	-	-	Acanthamoeba_castellanii	-	-	-	-	-
Acanthamoeba_castellanii-AcastAbgn008344_Acanthamoeba-castellanii	0.079	564	-	-	-	-	-	-	PF14881	Tubulin_domain	5.70E-16	Acanthamoeba_castellanii	-	-	-	-	-
Acanthamoeba_castellanii-AcastAbgn008345_Acanthamoeba-castellanii	0.09	165	K06149	4.10E-09	44.9	121.73	universal_stress_protein_A	-	PF00582	Universal_stress_protein_family	3.10E-22	Acanthamoeba_castellanii	COG0589	Nucleotide-binding_universal_stress_protein,__UspA_family	T	-	8.20E-19
Acanthamoeba_castellanii-AcastAbgn008346_Acanthamoeba-castellanii	0.065	273	K07922	2.10E-74	257.8	412.37	Ras-related_protein_Rab-36	-	PF00071	Ras_family	1.60E-47	Acanthamoeba_castellanii	COG1100	GTPase_SAR1_family_domain	R	-	2.90E-31
Acanthamoeba_castellanii-AcastAbgn008347_Acanthamoeba-castellanii	0.093	471	K14963	1.20E-52	187	243.23	COMPASS_component_SWD3	-	PF00400	WD_domain,_G-beta_repeat	6.30E-34	Acanthamoeba_castellanii	COG4946	Uncharacterized_N-terminal_domain_of_tricorn_protease,_contains_WD40_repeats	S	-	1.20E-36
Acanthamoeba_castellanii-AcastAbgn008348_Acanthamoeba-castellanii	0.094	85	K10263	6.20E-07	36.3	113.8	F-box_and_WD-40_domain_protein_5	-	-	-	-	Acanthamoeba_castellanii	-	-	-	-	-
Acanthamoeba_castellanii-AcastAbgn008349_Acanthamoeba-castellanii	0.088	350	K02366	1.40E-67	236.2	676.77	glucuronyl/N-acetylglucosaminyl_transferase_EXT1_[EC:2.4.1.224_2.4.1.225]	-	PF03016	Exostosin_family	2.40E-30	Acanthamoeba_castellanii	-	-	-	-	-
Acanthamoeba_castellanii-AcastAbgn008350_Acanthamoeba-castellanii	0.069	446	K11506	3.70E-46	165.7	102.87	centromere_protein_N	high_score	PF05238	Kinetochore_protein_CHL4_like	1.60E-17	Acanthamoeba_castellanii	-	-	-	-	-
Acanthamoeba_castellanii-AcastAbgn008351_Acanthamoeba-castellanii	0.097	144	K16260	2.60E-21	83.7	105.1	mxaD_protein	-	PF10604	Polyketide_cyclase_/_dehydrase_and_lipid_transport	1.50E-21	Acanthamoeba_castellanii	COG2867	Ribosome_association_toxin_PasT_(RatA)_of_the_RatAB_toxin-antitoxin_module	J	-	1.80E-07
Acanthamoeba_castellanii-AcastAbgn008352_Acanthamoeba-castellanii	0.078	229	K04551	3.60E-204	684.3	420.57	ubiquitin_B	high_score	PF00240	Ubiquitin_family	1.60E-101	Acanthamoeba_castellanii	COG5272	Ubiquitin	O	-	1.10E-132
Acanthamoeba_castellanii-AcastAbgn008353_Acanthamoeba-castellanii	0.031	64	K12456	8.30E-14	58.9	38.97	anaphase-promoting_complex_subunit_13	high_score	-	-	-	Acanthamoeba_castellanii	-	-	-	-	-
Acanthamoeba_castellanii-AcastAbgn008354_Acanthamoeba-castellanii	0.133	560	K13161	2.00E-44	160.3	476.1	heterogeneous_nuclear_ribonucleoprotein_R	-	PF00076	RNA_recognition_motif._(a.k.a._RRM,_RBD,_or_RNP_domain)	8.10E-34	Acanthamoeba_castellanii	COG0724	RNA_recognition_motif_(RRM)_domain	J	-	8.90E-40
Acanthamoeba_castellanii-AcastAbgn008355_Acanthamoeba-castellanii	0.085	705	K10268	1.50E-12	55.3	182.27	F-box_and_leucine-rich_repeat_protein_2/20	-	-	-	-	Acanthamoeba_castellanii	-	-	-	-	-
Acanthamoeba_castellanii-AcastAbgn008356_Acanthamoeba-castellanii	0.084	118	-	-	-	-	-	-	-	-	-	Acanthamoeba_castellanii	-	-	-	-	-
Acanthamoeba_castellanii-AcastAbgn008357_Acanthamoeba-castellanii	0.099	421	K05521	1.70E-44	160	228.33	ADP-ribosyl-[dinitrogen_reductase]_hydrolase_[EC:3.2.2.24]	-	PF03747	ADP-ribosylglycohydrolase	2.80E-62	Acanthamoeba_castellanii	COG1397	ADP-ribosylglycohydrolase	O	-	2.00E-55
Acanthamoeba_castellanii-AcastAbgn008358_Acanthamoeba-castellanii	0.042	330	-	-	-	-	-	-	-	-	-	Acanthamoeba_castellanii	-	-	-	-	-
Acanthamoeba_castellanii-AcastAbgn008359_Acanthamoeba-castellanii	0.066	317	-	-	-	-	-	-	-	-	-	Acanthamoeba_castellanii	-	-	-	-	-
Acanthamoeba_castellanii-AcastAbgn008360_Acanthamoeba-castellanii	0.121	205	K02870	1.70E-21	84.6	149.33	large_subunit_ribosomal_protein_L12e	-	-	-	-	Acanthamoeba_castellanii	-	-	-	-	-
Acanthamoeba_castellanii-AcastAbgn008361_Acanthamoeba-castellanii	0.104	324	K10635	2.10E-23	91.8	292.07	E3_ubiquitin-protein_ligase_Arkadia_[EC:2.3.2.27]	-	PF13639	Ring_finger_domain	2.20E-11	Acanthamoeba_castellanii	-	-	-	-	-
Acanthamoeba_castellanii-AcastAbgn008362_Acanthamoeba-castellanii	0.085	776	K04984	5.00E-33	121.9	439.07	transient_receptor_potential_cation_channel_subfamily_A_member_1	-	PF12796	Ankyrin_repeats_(3_copies)	9.70E-24	Acanthamoeba_castellanii	COG0666	Ankyrin_repeat	T	-	1.10E-29
Acanthamoeba_castellanii-AcastAbgn008363_Acanthamoeba-castellanii	0.102	846	K04437	4.30E-54	191.3	212.53	filamin	-	PF00630	Filamin/ABP280_repeat	6.80E-57	Acanthamoeba_castellanii	-	-	-	-	-
Acanthamoeba_castellanii-AcastAbgn008364_Acanthamoeba-castellanii	0.063	346	K07107	7.90E-49	173.1	62.07	acyl-CoA_thioester_hydrolase_[EC:3.1.2.-]	high_score	PF13279	Thioesterase-like_superfamily	1.90E-25	Acanthamoeba_castellanii	COG0824	Acyl-CoA_thioesterase_FadM	I	Menaquinone_biosynthesis	2.50E-30
Acanthamoeba_castellanii-AcastAbgn008365_Acanthamoeba-castellanii	0.098	1283	K06619	1.70E-96	332.7	1161.27	abelson_tyrosine-protein_kinase_1_[EC:2.7.10.2]	-	PF07714	Protein_tyrosine_kinase	1.00E-78	Acanthamoeba_castellanii	COG5752	Signaling_protein_combining_a_Ser/Thr_protein_kinase_domain_and_the_GUN4/Ycf53_porphyrin-binding_domain	T	-	8.60E-18
Acanthamoeba_castellanii-AcastAbgn008366_Acanthamoeba-castellanii	0.108	620	K06619	2.30E-51	183.3	1161.27	abelson_tyrosine-protein_kinase_1_[EC:2.7.10.2]	-	PF07714	Protein_tyrosine_kinase	1.40E-42	Acanthamoeba_castellanii	COG5752	Signaling_protein_combining_a_Ser/Thr_protein_kinase_domain_and_the_GUN4/Ycf53_porphyrin-binding_domain	T	-	6.40E-15
Acanthamoeba_castellanii-AcastAbgn008367_Acanthamoeba-castellanii	0.086	244	K12315	3.50E-156	527.6	896.43	actin,_gamma-enteric_smooth_muscle	-	PF00022	Actin	5.10E-95	Acanthamoeba_castellanii	COG5277	Actin-related_protein	Z	-	9.00E-79
Acanthamoeba_castellanii-AcastAbgn008368_Acanthamoeba-castellanii	0.051	1030	K03099	3.70E-98	338.1	392.73	son_of_sevenless	-	PF00617	RasGEF_domain	3.00E-50	Acanthamoeba_castellanii	-	-	-	-	-
Acanthamoeba_castellanii-AcastAbgn008369_Acanthamoeba-castellanii	0.064	1683	K18442	1.20E-75	263.1	1522.33	brefeldin_A-inhibited_guanine_nucleotide-exchange_protein	-	PF16206	C-terminal_region_of_Mon2_protein	7.10E-68	Acanthamoeba_castellanii	-	-	-	-	-
Acanthamoeba_castellanii-AcastAbgn008370_Acanthamoeba-castellanii	0.054	444	K10481	5.60E-19	75.8	189.8	BTB/POZ_domain-containing_protein_9	-	-	-	-	Acanthamoeba_castellanii	-	-	-	-	-
Acanthamoeba_castellanii-AcastAbgn008371_Acanthamoeba-castellanii	0.068	395	K08332	7.20E-11	49.5	139.43	vacuolar_protein_8	-	-	-	-	Acanthamoeba_castellanii	-	-	-	-	-
Acanthamoeba_castellanii-AcastAbgn008372_Acanthamoeba-castellanii	0.07	438	K10481	1.90E-13	57.5	189.8	BTB/POZ_domain-containing_protein_9	-	-	-	-	Acanthamoeba_castellanii	-	-	-	-	-
Acanthamoeba_castellanii-AcastAbgn008373_Acanthamoeba-castellanii	0.101	434	K08342	5.50E-112	382.2	42.97	cysteine_protease_ATG4_[EC:3.4.22.-]	high_score	PF03416	Peptidase_family_C54	9.20E-95	Acanthamoeba_castellanii	-	-	-	-	-
Acanthamoeba_castellanii-AcastAbgn008374_Acanthamoeba-castellanii	0.072	221	-	-	-	-	-	-	PF12070	Protein_SCAI_	3.50E-32	Acanthamoeba_castellanii	COG5485	Predicted_ester_cyclase	R	-	6.60E-09
Acanthamoeba_castellanii-AcastAbgn008375_Acanthamoeba-castellanii	0.061	81	K12618	7.40E-24	91.6	819.37	5'-3'_exoribonuclease_1_[EC:3.1.13.-]	-	PF03159	XRN_5'-3'_exonuclease_N-terminus	1.00E-20	Acanthamoeba_castellanii	-	-	-	-	-
Acanthamoeba_castellanii-AcastAbgn008376_Acanthamoeba-castellanii	0.146	259	-	-	-	-	-	-	-	-	-	Acanthamoeba_castellanii	-	-	-	-	-
Acanthamoeba_castellanii-AcastAbgn008377_Acanthamoeba-castellanii	0.083	323	K00784	5.00E-21	83.2	85.27	ribonuclease_Z_[EC:3.1.26.11]	-	-	-	-	Acanthamoeba_castellanii	COG1234	Ribonuclease_BN,_tRNA_processing_enzyme	J	-	4.00E-18
Acanthamoeba_castellanii-AcastAbgn008378_Acanthamoeba-castellanii	0.075	412	K17700	1.50E-91	316	811.8	RAP1_GTPase_activating_protein_1	-	PF02145	Rap/ran-GAP	7.30E-54	Acanthamoeba_castellanii	-	-	-	-	-
Acanthamoeba_castellanii-AcastAbgn008379_Acanthamoeba-castellanii	0.088	633	K07114	6.90E-21	83.1	82.77	Ca-activated_chloride_channel_homolog	high_score	-	-	-	Acanthamoeba_castellanii	COG2304	Secreted_protein_containing_bacterial_Ig-like_domain_and_vWFA_domain	R	-	9.70E-39
Acanthamoeba_castellanii-AcastAbgn008380_Acanthamoeba-castellanii	0.13	192	-	-	-	-	-	-	-	-	-	Acanthamoeba_castellanii	-	-	-	-	-
Acanthamoeba_castellanii-AcastAbgn008381_Acanthamoeba-castellanii	0.058	1119	K18626	2.30E-07	37.1	51.13	trichohyalin	-	-	-	-	Acanthamoeba_castellanii	-	-	-	-	-
Acanthamoeba_castellanii-AcastAbgn008382_Acanthamoeba-castellanii	0.107	298	K10268	4.30E-33	123	182.27	F-box_and_leucine-rich_repeat_protein_2/20	-	-	-	-	Acanthamoeba_castellanii	-	-	-	-	-
Acanthamoeba_castellanii-AcastAbgn008383_Acanthamoeba-castellanii	0.123	162	-	-	-	-	-	-	-	-	-	Acanthamoeba_castellanii	-	-	-	-	-
Acanthamoeba_castellanii-AcastAbgn008384_Acanthamoeba-castellanii	0.085	552	K18032	1.30E-60	213.3	1100.23	receptor-type_tyrosine-protein_phosphatase_A_[EC:3.1.3.48]	-	PF00102	Protein-tyrosine_phosphatase	1.80E-56	Acanthamoeba_castellanii	COG5599	Protein_tyrosine_phosphatase	T	-	2.10E-38
Acanthamoeba_castellanii-AcastAbgn008385_Acanthamoeba-castellanii	0.078	345	K22987	8.10E-68	236.7	156.2	cAMP_receptor-like_G-protein_coupled_receptor	high_score	PF05462	Slime_mold_cyclic_AMP_receptor	1.10E-14	Acanthamoeba_castellanii	-	-	-	-	-
Acanthamoeba_castellanii-AcastAbgn008386_Acanthamoeba-castellanii	0.08	173	K18045	4.80E-79	272.1	184.13	tyrosine-protein_phosphatase_SIW14_[EC:3.1.3.48]	high_score	PF03162	Tyrosine_phosphatase_family	1.70E-59	Acanthamoeba_castellanii	COG2365	Protein_tyrosine/serine_phosphatase_Oca4	T	-	1.90E-12
Acanthamoeba_castellanii-AcastAbgn008387_Acanthamoeba-castellanii	0.097	266	-	-	-	-	-	-	-	-	-	Acanthamoeba_castellanii	-	-	-	-	-
Acanthamoeba_castellanii-AcastAbgn008388_Acanthamoeba-castellanii	0.102	1727	K17535	1.50E-157	532.8	332.73	serine/threonine-protein_kinase_TNNI3K_[EC:2.7.11.1]	high_score	PF07714	Protein_tyrosine_kinase	3.10E-106	Acanthamoeba_castellanii	COG5752	Signaling_protein_combining_a_Ser/Thr_protein_kinase_domain_and_the_GUN4/Ycf53_porphyrin-binding_domain	T	-	2.10E-36
Acanthamoeba_castellanii-AcastAbgn008389_Acanthamoeba-castellanii	0.06	445	-	-	-	-	-	-	-	-	-	Acanthamoeba_castellanii	-	-	-	-	-
Acanthamoeba_castellanii-AcastAbgn008390_Acanthamoeba-castellanii	0.111	134	-	-	-	-	-	-	-	-	-	Acanthamoeba_castellanii	-	-	-	-	-
Acanthamoeba_castellanii-AcastAbgn008391_Acanthamoeba-castellanii	0.107	233	-	-	-	-	-	-	-	-	-	Acanthamoeba_castellanii	-	-	-	-	-
Acanthamoeba_castellanii-AcastAbgn008392_Acanthamoeba-castellanii	0.087	148	-	-	-	-	-	-	-	-	-	Acanthamoeba_castellanii	-	-	-	-	-
Acanthamoeba_castellanii-AcastAbgn008393_Acanthamoeba-castellanii	0.182	192	-	-	-	-	-	-	-	-	-	Acanthamoeba_castellanii	-	-	-	-	-
Acanthamoeba_castellanii-AcastAbgn008394_Acanthamoeba-castellanii	0.075	303	K07200	7.60E-43	154.8	78.7	5'-AMP-activated_protein_kinase,_regulatory_gamma_subunit	high_score	PF00571	CBS_domain	1.10E-27	Acanthamoeba_castellanii	COG4109	Predicted_transcriptional_regulator_containing_CBS_domains	K	-	4.20E-26
Acanthamoeba_castellanii-AcastAbgn008395_Acanthamoeba-castellanii	0.064	295	K00469	2.10E-109	373.2	86.13	inositol_oxygenase_[EC:1.13.99.1]	high_score	PF05153	Myo-inositol_oxygenase	3.10E-98	Acanthamoeba_castellanii	-	-	-	-	-
Acanthamoeba_castellanii-AcastAbgn008396_Acanthamoeba-castellanii	0.102	311	K16575	4.80E-28	105.9	567.1	centractin	-	PF00022	Actin	1.40E-24	Acanthamoeba_castellanii	-	-	-	-	-
Acanthamoeba_castellanii-AcastAbgn008397_Acanthamoeba-castellanii	0.074	174	-	-	-	-	-	-	-	-	-	Acanthamoeba_castellanii	-	-	-	-	-
Acanthamoeba_castellanii-AcastAbgn008398_Acanthamoeba-castellanii	0.081	715	K10955	4.00E-06	32.2	1081.87	mucin-2	-	-	-	-	Acanthamoeba_castellanii	-	-	-	-	-
Acanthamoeba_castellanii-AcastAbgn008399_Acanthamoeba-castellanii	0.094	743	-	-	-	-	-	-	-	-	-	Acanthamoeba_castellanii	-	-	-	-	-
Acanthamoeba_castellanii-AcastAbgn008400_Acanthamoeba-castellanii	0.051	1352	K22525	5.30E-43	156	666.63	MKL/myocardin-like_protein	-	PF02037	SAP_domain	6.70E-60	Acanthamoeba_castellanii	-	-	-	-	-
Acanthamoeba_castellanii-AcastAbgn008401_Acanthamoeba-castellanii	0.065	258	-	-	-	-	-	-	-	-	-	Acanthamoeba_castellanii	-	-	-	-	-
Acanthamoeba_castellanii-AcastAbgn008402_Acanthamoeba-castellanii	0.079	289	-	-	-	-	-	-	PF05346	Eukaryotic_membrane_protein_family	2.80E-27	Acanthamoeba_castellanii	-	-	-	-	-
Acanthamoeba_castellanii-AcastAbgn008403_Acanthamoeba-castellanii	0.06	346	K17824	2.00E-52	185.9	219.13	DCN1-like_protein_4/5	-	PF03556	Cullin_binding	1.50E-20	Acanthamoeba_castellanii	-	-	-	-	-
Acanthamoeba_castellanii-AcastAbgn008404_Acanthamoeba-castellanii	0.081	246	-	-	-	-	-	-	-	-	-	Acanthamoeba_castellanii	-	-	-	-	-
Acanthamoeba_castellanii-AcastAbgn008405_Acanthamoeba-castellanii	0.069	330	K10277	3.80E-58	205.5	178.73	lysine-specific_demethylase_8_[EC:1.14.11.27]	high_score	PF13621	Cupin-like_domain	4.40E-30	Acanthamoeba_castellanii	COG2850	Ribosomal_protein_L16_Arg81_hydroxylase,_contains_JmjC_domain	J	-	2.20E-23
Acanthamoeba_castellanii-AcastAbgn008406_Acanthamoeba-castellanii	0.065	2088	K10798	3.00E-79	275.3	89.9	poly_[ADP-ribose]_polymerase_[EC:2.4.2.30]	high_score	PF08487	Vault_protein_inter-alpha-trypsin_domain	1.50E-41	Acanthamoeba_castellanii	COG2425	Uncharacterized_conserved_protein,_contains_a_von_Willebrand_factor_type_A_(vWA)_domain	S	-	1.50E-38
Acanthamoeba_castellanii-AcastAbgn008407_Acanthamoeba-castellanii	0.08	287	K10798	2.20E-11	51.4	89.9	poly_[ADP-ribose]_polymerase_[EC:2.4.2.30]	-	-	-	-	Acanthamoeba_castellanii	-	-	-	-	-
Acanthamoeba_castellanii-AcastAbgn008408_Acanthamoeba-castellanii	0.069	792	K05730	8.30E-51	181	203.97	guanine_nucleotide_exchange_factor_VAV	-	PF00621	RhoGEF_domain	5.50E-35	Acanthamoeba_castellanii	-	-	-	-	-
Acanthamoeba_castellanii-AcastAbgn008409_Acanthamoeba-castellanii	0.092	140	-	-	-	-	-	-	-	-	-	Acanthamoeba_castellanii	-	-	-	-	-
Acanthamoeba_castellanii-AcastAbgn008410_Acanthamoeba-castellanii	0.082	536	K00485	1.50E-110	378.4	241	dimethylaniline_monooxygenase_(N-oxide_forming)_[EC:1.14.13.8]	high_score	PF00743	Flavin-binding_monooxygenase-like	7.80E-81	Acanthamoeba_castellanii	COG2072	Predicted_flavoprotein_CzcO_associated_with_the_cation_diffusion_facilitator_CzcD	P	-	1.70E-64
Acanthamoeba_castellanii-AcastAbgn008411_Acanthamoeba-castellanii	0.064	374	K11435	5.90E-114	388.9	406.57	type_I_protein_arginine_methyltransferase_[EC:2.1.1.319]	-	-	-	-	Acanthamoeba_castellanii	COG4076	Predicted_RNA_methylase	R	-	9.30E-49
Acanthamoeba_castellanii-AcastAbgn008412_Acanthamoeba-castellanii	0.047	292	-	-	-	-	-	-	-	-	-	Acanthamoeba_castellanii	-	-	-	-	-
Acanthamoeba_castellanii-AcastAbgn008413_Acanthamoeba-castellanii	0.079	253	K22278	2.30E-26	100.4	204.9	peptidoglycan-N-acetylglucosamine_deacetylase_[EC:3.5.1.104]	-	PF01522	Polysaccharide_deacetylase	2.90E-16	Acanthamoeba_castellanii	COG0726	Peptidoglycan/xylan/chitin_deacetylase,_PgdA/NodB/CDA1_family	GM	-	8.00E-17
Acanthamoeba_castellanii-AcastAbgn008414_Acanthamoeba-castellanii	0.053	563	K01113	5.90E-23	89.7	77.23	alkaline_phosphatase_D_[EC:3.1.3.1]	high_score	-	-	-	Acanthamoeba_castellanii	COG3540	Phosphodiesterase/alkaline_phosphatase_D	P	-	9.50E-28
Acanthamoeba_castellanii-AcastAbgn008415_Acanthamoeba-castellanii	0.116	335	K01409	9.40E-119	404.1	77.8	N6-L-threonylcarbamoyladenine_synthase_[EC:2.3.1.234]	high_score	PF00814	Glycoprotease_family	7.00E-84	Acanthamoeba_castellanii	COG0533	tRNA_A37_threonylcarbamoyltransferase_TsaD	J	tRNA_modification	1.20E-79
Acanthamoeba_castellanii-AcastAbgn008416_Acanthamoeba-castellanii	0.065	1683	K11294	3.10E-42	153.5	167.93	nucleolin	-	PF00076	RNA_recognition_motif._(a.k.a._RRM,_RBD,_or_RNP_domain)	1.90E-33	Acanthamoeba_castellanii	COG0724	RNA_recognition_motif_(RRM)_domain	J	-	5.20E-25
Acanthamoeba_castellanii-AcastAbgn008417_Acanthamoeba-castellanii	0.106	94	K11251	2.30E-18	74.3	54.77	histone_H2A	high_score	-	-	-	Acanthamoeba_castellanii	-	-	-	-	-
Acanthamoeba_castellanii-AcastAbgn008418_Acanthamoeba-castellanii	0.082	315	K04705	1.00E-18	75.7	182.3	signal_transducing_adaptor_molecule	-	PF14604	Variant_SH3_domain	2.00E-14	Acanthamoeba_castellanii	-	-	-	-	-
Acanthamoeba_castellanii-AcastAbgn008419_Acanthamoeba-castellanii	0.075	712	K09667	6.10E-16	66	248.33	protein_O-GlcNAc_transferase_[EC:2.4.1.255]	-	PF00515	Tetratricopeptide_repeat	2.90E-14	Acanthamoeba_castellanii	COG3914	Predicted_O-linked_N-acetylglucosamine_transferase,_SPINDLY_family	O	-	9.20E-13
Acanthamoeba_castellanii-AcastAbgn008420_Acanthamoeba-castellanii	0.073	325	K15445	1.20E-89	308.3	194.27	tRNA_(guanine9-N1)-methyltransferase_[EC:2.1.1.221]	high_score	PF01746	tRNA_(Guanine-1)-methyltransferase	1.20E-30	Acanthamoeba_castellanii	COG2419	tRNA_(A,G)9-N-methylase_TRM10	J	tRNA_modification	2.90E-10
Acanthamoeba_castellanii-AcastAbgn008421_Acanthamoeba-castellanii	0.107	372	K15196	3.00E-44	159.5	196.6	transcription_factor_IIIB_90_kDa_subunit	-	PF03473	MOSC_domain	1.10E-11	Acanthamoeba_castellanii	COG1405	Transcription_initiation_factor_TFIIIB,_Brf1_subunit/Transcription_initiation_factor_TFIIB	K	-	1.10E-10
Acanthamoeba_castellanii-AcastAbgn008422_Acanthamoeba-castellanii	0.073	774	-	-	-	-	-	-	-	-	-	Acanthamoeba_castellanii	-	-	-	-	-
Acanthamoeba_castellanii-AcastAbgn008423_Acanthamoeba-castellanii	0.066	105	K15196	1.30E-22	88.1	196.6	transcription_factor_IIIB_90_kDa_subunit	-	-	-	-	Acanthamoeba_castellanii	COG1405	Transcription_initiation_factor_TFIIIB,_Brf1_subunit/Transcription_initiation_factor_TFIIB	K	-	5.00E-06
Acanthamoeba_castellanii-AcastAbgn008424_Acanthamoeba-castellanii	0.108	579	K15631	4.00E-165	558.8	212.07	molybdenum_cofactor_sulfurtransferase_[EC:2.8.1.9]	high_score	PF00382	Transcription_factor_TFIIB_repeat	4.60E-20	Acanthamoeba_castellanii	COG0520	Selenocysteine_lyase/Cysteine_desulfurase	E	-	8.80E-28
Acanthamoeba_castellanii-AcastAbgn008425_Acanthamoeba-castellanii	0.1	210	-	-	-	-	-	-	-	-	-	Acanthamoeba_castellanii	-	-	-	-	-
Acanthamoeba_castellanii-AcastAbgn008426_Acanthamoeba-castellanii	0.107	1257	K15631	2.50E-265	890.1	212.07	molybdenum_cofactor_sulfurtransferase_[EC:2.8.1.9]	high_score	PF00266	Aminotransferase_class-V	3.40E-23	Acanthamoeba_castellanii	COG3217	N-hydroxylaminopurine_reductase_subunit_YcbX,_contains_MOSC_domain	FV	-	2.20E-44
Acanthamoeba_castellanii-AcastAbgn008427_Acanthamoeba-castellanii	0.052	1051	K10401	4.90E-184	621.5	468.67	kinesin_family_member_18/19	high_score	PF00225	Kinesin_motor_domain	4.90E-111	Acanthamoeba_castellanii	-	-	-	-	-
Acanthamoeba_castellanii-AcastAbgn008428_Acanthamoeba-castellanii	0.076	170	-	-	-	-	-	-	PF12239	Protein_of_unknown_function_(DUF3605)	1.60E-21	Acanthamoeba_castellanii	-	-	-	-	-
Acanthamoeba_castellanii-AcastAbgn008429_Acanthamoeba-castellanii	0.068	321	K00616	9.00E-105	358.8	138.43	transaldolase_[EC:2.2.1.2]	high_score	PF00923	Transaldolase/Fructose-6-phosphate_aldolase	1.50E-89	Acanthamoeba_castellanii	COG0176	Transaldolase/fructose-6-phosphate_aldolase	G	Pentose_phosphate_pathway	5.80E-56
Acanthamoeba_castellanii-AcastAbgn008430_Acanthamoeba-castellanii	0.101	574	K09326	5.10E-07	38.2	335.87	homeobox_protein_OTX1	-	-	-	-	Acanthamoeba_castellanii	-	-	-	-	-
Acanthamoeba_castellanii-AcastAbgn008431_Acanthamoeba-castellanii	0.051	327	-	-	-	-	-	-	-	-	-	Acanthamoeba_castellanii	-	-	-	-	-
Acanthamoeba_castellanii-AcastAbgn008432_Acanthamoeba-castellanii	0.063	523	K02516	4.50E-193	651.2	106.47	type_II_protein_arginine_methyltransferase_[EC:2.1.1.320]	high_score	PF17285	PRMT5_TIM_barrel_domain	5.80E-67	Acanthamoeba_castellanii	COG4076	Predicted_RNA_methylase	R	-	2.40E-19
Acanthamoeba_castellanii-AcastAbgn008433_Acanthamoeba-castellanii	0.048	125	-	-	-	-	-	-	-	-	-	Acanthamoeba_castellanii	-	-	-	-	-
Acanthamoeba_castellanii-AcastAbgn008434_Acanthamoeba-castellanii	0.086	289	K17662	3.00E-22	87.1	35.17	cytochrome_b_pre-mRNA-processing_protein_3	high_score	PF03981	Ubiquinol-cytochrome_C_chaperone_	5.70E-13	Acanthamoeba_castellanii	COG5452	Uncharacterized_conserved_protein	S	-	2.50E-08
Acanthamoeba_castellanii-AcastAbgn008435_Acanthamoeba-castellanii	0.067	163	-	-	-	-	-	-	-	-	-	Acanthamoeba_castellanii	-	-	-	-	-
Acanthamoeba_castellanii-AcastAbgn008436_Acanthamoeba-castellanii	0.072	165	-	-	-	-	-	-	-	-	-	Acanthamoeba_castellanii	-	-	-	-	-
Acanthamoeba_castellanii-AcastAbgn008437_Acanthamoeba-castellanii	0.087	470	K14209	5.20E-11	50.1	236.57	solute_carrier_family_36_(proton-coupled_amino_acid_transporter)	-	-	-	-	Acanthamoeba_castellanii	-	-	-	-	-
Acanthamoeba_castellanii-AcastAbgn008438_Acanthamoeba-castellanii	0.091	1578	K04424	4.80E-190	641.1	437.17	sterile_alpha_motif_and_leucine_zipper_containing_kinase_AZK_[EC:2.7.11.25]	high_score	PF07714	Protein_tyrosine_kinase	3.60E-127	Acanthamoeba_castellanii	COG5752	Signaling_protein_combining_a_Ser/Thr_protein_kinase_domain_and_the_GUN4/Ycf53_porphyrin-binding_domain	T	-	1.20E-40
Acanthamoeba_castellanii-AcastAbgn008439_Acanthamoeba-castellanii	0.093	426	K02988	2.30E-36	133	134.97	small_subunit_ribosomal_protein_S5	-	PF00333	Ribosomal_protein_S5,_N-terminal_domain	1.60E-12	Acanthamoeba_castellanii	COG0098	Ribosomal_protein_S5	J	Ribosome_30S_subunit	7.20E-21
Acanthamoeba_castellanii-AcastAbgn008440_Acanthamoeba-castellanii	0.071	323	K22823	2.40E-53	189.1	41.87	non-structural_maintenance_of_chromosomes_element_3	high_score	PF01454	MAGE_family	2.80E-32	Acanthamoeba_castellanii	-	-	-	-	-
Acanthamoeba_castellanii-AcastAbgn008441_Acanthamoeba-castellanii	0.095	283	K21278	5.80E-34	126	468.13	dual_specificity_protein_phosphatase_1_[EC:3.1.3.16_3.1.3.48]	-	PF00782	Dual_specificity_phosphatase,_catalytic_domain	5.70E-19	Acanthamoeba_castellanii	COG2453	Protein-tyrosine_phosphatase	T	-	7.50E-15
Acanthamoeba_castellanii-AcastAbgn008442_Acanthamoeba-castellanii	0.114	263	K22857	4.40E-43	155.1	118.2	EEF1A_lysine_methyltransferase_4_[EC:2.1.1.-]	high_score	PF13649	Methyltransferase_domain	5.00E-12	Acanthamoeba_castellanii	COG4106	Trans-aconitate_methyltransferase	C	-	6.20E-12
Acanthamoeba_castellanii-AcastAbgn008443_Acanthamoeba-castellanii	0.046	1086	K17275	4.50E-60	211.5	795.03	plastin-1	-	PF00307	Calponin_homology_(CH)_domain	5.40E-18	Acanthamoeba_castellanii	-	-	-	-	-
Acanthamoeba_castellanii-AcastAbgn008444_Acanthamoeba-castellanii	0.06	230	K08343	7.70E-69	240.2	74.33	ubiquitin-like-conjugating_enzyme_ATG3	high_score	PF03986	Autophagocytosis_associated_protein_(Atg3),_N-terminal_domain_	2.40E-15	Acanthamoeba_castellanii	-	-	-	-	-
Acanthamoeba_castellanii-AcastAbgn008445_Acanthamoeba-castellanii	0.105	295	K13299	1.40E-36	133.7	94.47	glutathione_S-transferase_kappa_1_[EC:2.5.1.18]	high_score	PF01323	DSBA-like_thioredoxin_domain	1.30E-22	Acanthamoeba_castellanii	COG3917	2-hydroxychromene-2-carboxylate_isomerase	Q	-	1.30E-28
Acanthamoeba_castellanii-AcastAbgn008446_Acanthamoeba-castellanii	0.086	185	-	-	-	-	-	-	-	-	-	Acanthamoeba_castellanii	-	-	-	-	-
Acanthamoeba_castellanii-AcastAbgn008447_Acanthamoeba-castellanii	0.079	763	K21989	4.80E-131	446.4	51.93	calcium_permeable_stress-gated_cation_channel	high_score	PF02714	Calcium-dependent_channel,_7TM_region,_putative_phosphate	2.80E-50	Acanthamoeba_castellanii	-	-	-	-	-
Acanthamoeba_castellanii-AcastAbgn008448_Acanthamoeba-castellanii	0.055	200	K04459	3.10E-21	83.6	258.77	dual_specificity_MAP_kinase_phosphatase_[EC:3.1.3.16_3.1.3.48]	-	PF00782	Dual_specificity_phosphatase,_catalytic_domain	7.60E-19	Acanthamoeba_castellanii	COG2453	Protein-tyrosine_phosphatase	T	-	4.40E-24
Acanthamoeba_castellanii-AcastAbgn008449_Acanthamoeba-castellanii	0.087	285	K15115	1.30E-09	45.2	281.63	solute_carrier_family_25_(mitochondrial_folate_transporter),_member_32	-	-	-	-	Acanthamoeba_castellanii	-	-	-	-	-
Acanthamoeba_castellanii-AcastAbgn008450_Acanthamoeba-castellanii	0.122	180	K15340	2.40E-36	133.6	376.33	DNA_cross-link_repair_1A_protein	-	-	-	-	Acanthamoeba_castellanii	-	-	-	-	-
Acanthamoeba_castellanii-AcastAbgn008451_Acanthamoeba-castellanii	0.073	572	K15340	3.70E-18	73.7	376.33	DNA_cross-link_repair_1A_protein	-	PF07522	DNA_repair_metallo-beta-lactamase	1.80E-16	Acanthamoeba_castellanii	-	-	-	-	-
Acanthamoeba_castellanii-AcastAbgn008452_Acanthamoeba-castellanii	0.089	879	-	-	-	-	-	-	-	-	-	Acanthamoeba_castellanii	-	-	-	-	-
Acanthamoeba_castellanii-AcastAbgn008453_Acanthamoeba-castellanii	0.093	277	K22314	3.60E-61	214.6	166.9	glucosinolate_gamma-glutamyl_hydrolase_[EC:3.4.19.16]	high_score	PF00117	Glutamine_amidotransferase_class-I	1.40E-11	Acanthamoeba_castellanii	COG0518	GMP_synthase,_glutamine_amidotransferase_domain	F	Purine_biosynthesis	1.60E-32
Acanthamoeba_castellanii-AcastAbgn008454_Acanthamoeba-castellanii	0.091	207	K02734	1.40E-80	277.4	128.9	20S_proteasome_subunit_beta_4_[EC:3.4.25.1]	high_score	PF00227	Proteasome_subunit	1.40E-31	Acanthamoeba_castellanii	COG0638	20S_proteasome,_alpha_and_beta_subunits	O	-	1.60E-20
Acanthamoeba_castellanii-AcastAbgn008455_Acanthamoeba-castellanii	0.064	833	K17491	9.10E-229	769.7	101.9	protein_phosphatase_4_regulatory_subunit_3	high_score	PF04802	Component_of_IIS_longevity_pathway_SMK-1	8.20E-65	Acanthamoeba_castellanii	COG4547	Cobalamin_biosynthesis_cobaltochelatase_CobT_subunit	H	Cobalamine/B12_biosynthesis	1.80E-07
Acanthamoeba_castellanii-AcastAbgn008456_Acanthamoeba-castellanii	0.078	279	-	-	-	-	-	-	-	-	-	Acanthamoeba_castellanii	-	-	-	-	-
Acanthamoeba_castellanii-AcastAbgn008457_Acanthamoeba-castellanii	0.061	696	K08269	2.70E-99	341.4	364.5	serine/threonine-protein_kinase_ULK2_[EC:2.7.11.1]	-	PF00069	Protein_kinase_domain	8.00E-63	Acanthamoeba_castellanii	COG5752	Signaling_protein_combining_a_Ser/Thr_protein_kinase_domain_and_the_GUN4/Ycf53_porphyrin-binding_domain	T	-	1.10E-34
Acanthamoeba_castellanii-AcastAbgn008458_Acanthamoeba-castellanii	0.073	177	-	-	-	-	-	-	-	-	-	Acanthamoeba_castellanii	-	-	-	-	-
Acanthamoeba_castellanii-AcastAbgn008459_Acanthamoeba-castellanii	0.09	910	K05236	2.50E-08	40.1	481.93	coatomer_subunit_alpha	-	-	-	-	Acanthamoeba_castellanii	-	-	-	-	-
Acanthamoeba_castellanii-AcastAbgn008460_Acanthamoeba-castellanii	0.068	250	-	-	-	-	-	-	-	-	-	Acanthamoeba_castellanii	-	-	-	-	-
Acanthamoeba_castellanii-AcastAbgn008461_Acanthamoeba-castellanii	0.06	2136	K10359	0	1680	3062	myosin_VIIa	-	PF00063	Myosin_head_(motor_domain)	5.40E-233	Acanthamoeba_castellanii	-	-	-	-	-
Acanthamoeba_castellanii-AcastAbgn008462_Acanthamoeba-castellanii	0.059	918	K18620	2.90E-194	654.7	323	cortexillin_1/2	high_score	PF00307	Calponin_homology_(CH)_domain	8.60E-33	Acanthamoeba_castellanii	COG5238	Ran_GTPase-activating_protein_(RanGAP)_involved_in_mRNA_processing_and_transport	J	-	4.20E-39
Acanthamoeba_castellanii-AcastAbgn008463_Acanthamoeba-castellanii	0.09	398	K02925	4.10E-206	692.4	311.37	large_subunit_ribosomal_protein_L3e	high_score	PF00297	Ribosomal_protein_L3	1.30E-171	Acanthamoeba_castellanii	COG0087	Ribosomal_protein_L3	J	Ribosome_50S_subunit	3.50E-32
Acanthamoeba_castellanii-AcastAbgn008464_Acanthamoeba-castellanii	0.07	654	-	-	-	-	-	-	-	-	-	Acanthamoeba_castellanii	-	-	-	-	-
Acanthamoeba_castellanii-AcastAbgn008465_Acanthamoeba-castellanii	0.073	419	K02835	1.60E-112	384.1	327.6	peptide_chain_release_factor_1	high_score	PF03462	PCRF_domain	6.50E-52	Acanthamoeba_castellanii	COG0216	Protein_chain_release_factor_RF1	J	Translation_factors	1.50E-94
Acanthamoeba_castellanii-AcastAbgn008466_Acanthamoeba-castellanii	0.072	644	K09374	9.60E-14	59.5	347.1	LIM_homeobox_protein_3/4	-	PF00046	Homeobox_domain	2.60E-15	Acanthamoeba_castellanii	-	-	-	-	-
Acanthamoeba_castellanii-AcastAbgn008467_Acanthamoeba-castellanii	0.118	533	K00681	3.90E-173	585.2	510.83	gamma-glutamyltranspeptidase_/_glutathione_hydrolase_[EC:2.3.2.2_3.4.19.13]	high_score	PF01019	Gamma-glutamyltranspeptidase	8.20E-145	Acanthamoeba_castellanii	COG0405	Gamma-glutamyltranspeptidase	E	-	6.80E-153
Acanthamoeba_castellanii-AcastAbgn008468_Acanthamoeba-castellanii	0.043	319	K11291	1.80E-35	130.8	174.23	nuclear_autoantigenic_sperm_protein	-	-	-	-	Acanthamoeba_castellanii	-	-	-	-	-
Acanthamoeba_castellanii-AcastAbgn008469_Acanthamoeba-castellanii	0.073	286	-	-	-	-	-	-	-	-	-	Acanthamoeba_castellanii	-	-	-	-	-
Acanthamoeba_castellanii-AcastAbgn008470_Acanthamoeba-castellanii	0.122	285	K19548	1.20E-63	222.6	290.5	dihydroanticapsin_dehydrogenase_[EC:1.1.1.385]	-	PF13561	Enoyl-(Acyl_carrier_protein)_reductase	1.60E-57	Acanthamoeba_castellanii	COG4221	NADP-dependent_3-hydroxy_acid_dehydrogenase_YdfG	C	Pyrimidine_degradation	2.40E-31
Acanthamoeba_castellanii-AcastAbgn008471_Acanthamoeba-castellanii	0.082	462	-	-	-	-	-	-	-	-	-	Acanthamoeba_castellanii	-	-	-	-	-
Acanthamoeba_castellanii-AcastAbgn008472_Acanthamoeba-castellanii	0.077	207	-	-	-	-	-	-	-	-	-	Acanthamoeba_castellanii	-	-	-	-	-
Acanthamoeba_castellanii-AcastAbgn008473_Acanthamoeba-castellanii	0.052	576	-	-	-	-	-	-	-	-	-	Acanthamoeba_castellanii	-	-	-	-	-
Acanthamoeba_castellanii-AcastAbgn008474_Acanthamoeba-castellanii	0.103	501	-	-	-	-	-	-	-	-	-	Acanthamoeba_castellanii	-	-	-	-	-
Acanthamoeba_castellanii-AcastAbgn008475_Acanthamoeba-castellanii	0.097	286	K03593	4.00E-118	402	116.67	ATP-binding_protein_involved_in_chromosome_partitioning	high_score	PF10609	NUBPL_iron-transfer_P-loop_NTPase	1.10E-92	Acanthamoeba_castellanii	COG0455	MinD-like_ATPase_FlhG/YlxH,_activator_of_the_FlhF-type_GTPase	DN	-	5.60E-30
Acanthamoeba_castellanii-AcastAbgn008476_Acanthamoeba-castellanii	0.058	594	K03504	1.80E-39	144.5	57.77	DNA_polymerase_delta_subunit_3	high_score	PF09507	DNA_polymerase_subunit_Cdc27	2.10E-22	Acanthamoeba_castellanii	-	-	-	-	-
Acanthamoeba_castellanii-AcastAbgn008477_Acanthamoeba-castellanii	0.065	534	-	-	-	-	-	-	-	-	-	Acanthamoeba_castellanii	-	-	-	-	-
Acanthamoeba_castellanii-AcastAbgn008478_Acanthamoeba-castellanii	0.067	603	K11426	2.20E-39	144	75	SET_and_MYND_domain-containing_protein	high_score	PF00856	SET_domain	7.60E-13	Acanthamoeba_castellanii	COG2940	SET_domain-containing_protein_(function_unknown)	R	-	1.30E-11
Acanthamoeba_castellanii-AcastAbgn008479_Acanthamoeba-castellanii	0.084	476	K13368	1.20E-39	144	444.73	17beta-estradiol_17-dehydrogenase_/_3alpha(17beta)-hydroxysteroid_dehydrogenase_(NAD+)_[EC:1.1.1.62_1.1.1.239]	-	PF00106	short_chain_dehydrogenase	1.90E-33	Acanthamoeba_castellanii	COG4221	NADP-dependent_3-hydroxy_acid_dehydrogenase_YdfG	C	Pyrimidine_degradation	6.60E-28
Acanthamoeba_castellanii-AcastAbgn008480_Acanthamoeba-castellanii	0.051	174	-	-	-	-	-	-	-	-	-	Acanthamoeba_castellanii	-	-	-	-	-
Acanthamoeba_castellanii-AcastAbgn008481_Acanthamoeba-castellanii	0.063	299	K00804	6.10E-135	456.8	218.83	geranylgeranyl_diphosphate_synthase,_type_III_[EC:2.5.1.1_2.5.1.10_2.5.1.29]	high_score	PF00348	Polyprenyl_synthetase	3.90E-61	Acanthamoeba_castellanii	COG0142	Geranylgeranyl_pyrophosphate_synthase	H	Isoprenoid_biosynthesis	5.00E-35
Acanthamoeba_castellanii-AcastAbgn008482_Acanthamoeba-castellanii	0.048	144	-	-	-	-	-	-	-	-	-	Acanthamoeba_castellanii	-	-	-	-	-
Acanthamoeba_castellanii-AcastAbgn008483_Acanthamoeba-castellanii	0.063	1119	K12229	4.30E-09	43.5	184.2	dual_adapter_for_phosphotyrosine_and_3-phosphotyrosine_and_3-phosphoinositide	-	PF16511	N-terminal_or_F0_domain_of_Talin-head_FERM	2.40E-13	Acanthamoeba_castellanii	-	-	-	-	-
Acanthamoeba_castellanii-AcastAbgn008484_Acanthamoeba-castellanii	0.094	369	K01432	5.60E-22	86	153.03	arylformamidase_[EC:3.5.1.9]	-	PF07859	alpha/beta_hydrolase_fold	1.40E-11	Acanthamoeba_castellanii	COG0657	Acetyl_esterase/lipase	I	-	1.80E-31
Acanthamoeba_castellanii-AcastAbgn008485_Acanthamoeba-castellanii	0.076	627	-	-	-	-	-	-	-	-	-	Acanthamoeba_castellanii	-	-	-	-	-
Acanthamoeba_castellanii-AcastAbgn008486_Acanthamoeba-castellanii	0.093	967	K10993	3.20E-10	46.6	202.07	fanconi_anemia_core_complex_100_kDa_subunit	-	-	-	-	Acanthamoeba_castellanii	-	-	-	-	-
Acanthamoeba_castellanii-AcastAbgn008487_Acanthamoeba-castellanii	0.037	982	K03099	1.90E-124	425	392.73	son_of_sevenless	high_score	PF00617	RasGEF_domain	5.60E-52	Acanthamoeba_castellanii	-	-	-	-	-
Acanthamoeba_castellanii-AcastAbgn008488_Acanthamoeba-castellanii	0.109	282	K01070	1.20E-139	472.2	116.03	S-formylglutathione_hydrolase_[EC:3.1.2.12]	high_score	PF00756	Putative_esterase	1.60E-67	Acanthamoeba_castellanii	COG0627	S-formylglutathione_hydrolase_FrmB	V	-	6.60E-64
Acanthamoeba_castellanii-AcastAbgn008489_Acanthamoeba-castellanii	0.101	236	K20346	1.90E-58	205.4	151.3	p24_family_protein_alpha	high_score	PF01105	emp24/gp25L/p24_family/GOLD	1.10E-41	Acanthamoeba_castellanii	-	-	-	-	-
Acanthamoeba_castellanii-AcastAbgn008490_Acanthamoeba-castellanii	0.068	689	K13109	3.50E-107	367.5	72.27	IK_cytokine	high_score	PF07808	RED-like_protein_N-terminal_region	1.40E-55	Acanthamoeba_castellanii	-	-	-	-	-
Acanthamoeba_castellanii-AcastAbgn008491_Acanthamoeba-castellanii	0.09	144	-	-	-	-	-	-	-	-	-	Acanthamoeba_castellanii	-	-	-	-	-
Acanthamoeba_castellanii-AcastAbgn008492_Acanthamoeba-castellanii	0.081	746	K05677	1.30E-185	626.6	738.47	ATP-binding_cassette,_subfamily_D_(ALD),_member_3	-	PF06472	ABC_transporter_transmembrane_region_2	2.50E-78	Acanthamoeba_castellanii	COG4178	ABC-type_uncharacterized_transport_system,_permease_and_ATPase_components	R	-	4.50E-95
Acanthamoeba_castellanii-AcastAbgn008493_Acanthamoeba-castellanii	0.069	332	K01011	1.50E-70	246.1	166.73	thiosulfate/3-mercaptopyruvate_sulfurtransferase_[EC:2.8.1.1_2.8.1.2]	high_score	PF00581	Rhodanese-like_domain	1.10E-19	Acanthamoeba_castellanii	-	-	-	-	-
Acanthamoeba_castellanii-AcastAbgn008494_Acanthamoeba-castellanii	0.065	1041	K20642	2.20E-32	120.7	206.8	Rho_GTPase-activating_protein_22/24/25	-	PF00620	RhoGAP_domain	3.30E-26	Acanthamoeba_castellanii	-	-	-	-	-
Acanthamoeba_castellanii-AcastAbgn008495_Acanthamoeba-castellanii	0.103	184	K07890	1.70E-55	195.7	230.67	Ras-related_protein_Rab-21	-	PF00071	Ras_family	2.40E-49	Acanthamoeba_castellanii	COG1100	GTPase_SAR1_family_domain	R	-	4.80E-28
Acanthamoeba_castellanii-AcastAbgn008496_Acanthamoeba-castellanii	0.074	108	-	-	-	-	-	-	-	-	-	Acanthamoeba_castellanii	-	-	-	-	-
Acanthamoeba_castellanii-AcastAbgn008497_Acanthamoeba-castellanii	0.027	111	-	-	-	-	-	-	-	-	-	Acanthamoeba_castellanii	-	-	-	-	-
Acanthamoeba_castellanii-AcastAbgn008498_Acanthamoeba-castellanii	0.135	207	-	-	-	-	-	-	-	-	-	Acanthamoeba_castellanii	-	-	-	-	-
Acanthamoeba_castellanii-AcastAbgn008499_Acanthamoeba-castellanii	0.084	226	-	-	-	-	-	-	-	-	-	Acanthamoeba_castellanii	-	-	-	-	-
Acanthamoeba_castellanii-AcastAbgn008500_Acanthamoeba-castellanii	0.069	1004	K11306	4.10E-10	46.2	1195.63	histone_acetyltransferase_MYST4_[EC:2.3.1.48]	-	-	-	-	Acanthamoeba_castellanii	-	-	-	-	-
Acanthamoeba_castellanii-AcastAbgn008501_Acanthamoeba-castellanii	0.081	320	K17278	3.40E-37	135.8	48.77	membrane-associated_progesterone_receptor_component	high_score	-	-	-	Acanthamoeba_castellanii	COG4892	Predicted_heme/steroid_binding_protein	R	-	1.90E-06
Acanthamoeba_castellanii-AcastAbgn008502_Acanthamoeba-castellanii	0.082	219	K03789	4.10E-09	44.7	88.97	[ribosomal_protein_S18]-alanine_N-acetyltransferase_[EC:2.3.1.266]	-	-	-	-	Acanthamoeba_castellanii	COG0456	Ribosomal_protein_S18_acetylase_RimI_and_related_acetyltransferases	J	-	1.00E-10
Acanthamoeba_castellanii-AcastAbgn008503_Acanthamoeba-castellanii	0.096	882	K14575	6.90E-273	915.5	822.4	AAA_family_ATPase	high_score	PF00004	ATPase_family_associated_with_various_cellular_activities_(AAA)	9.30E-91	Acanthamoeba_castellanii	COG1222	ATP-dependent_26S_proteasome_regulatory_subunit	O	-	9.10E-198
Acanthamoeba_castellanii-AcastAbgn008504_Acanthamoeba-castellanii	0.095	420	K01761	1.20E-125	427	479.9	methionine-gamma-lyase_[EC:4.4.1.11]	-	PF01053	Cys/Met_metabolism_PLP-dependent_enzyme	5.90E-124	Acanthamoeba_castellanii	COG0626	Cystathionine_beta-lyase/cystathionine_gamma-synthase	E	Methionine_biosynthesis	1.30E-126
Acanthamoeba_castellanii-AcastAbgn008505_Acanthamoeba-castellanii	0.054	794	K03099	6.50E-65	228.1	392.73	son_of_sevenless	-	PF00617	RasGEF_domain	4.10E-44	Acanthamoeba_castellanii	-	-	-	-	-
Acanthamoeba_castellanii-AcastAbgn008506_Acanthamoeba-castellanii	0.061	452	K20715	1.10E-15	64.6	718.63	phototropin_[EC:2.7.11.1]	-	PF13426	PAS_domain	5.00E-12	Acanthamoeba_castellanii	-	-	-	-	-
Acanthamoeba_castellanii-AcastAbgn008507_Acanthamoeba-castellanii	0.062	370	K12350	2.40E-123	420.5	358.63	sphingomyelin_phosphodiesterase_[EC:3.1.4.12]	high_score	PF00149	Calcineurin-like_phosphoesterase	1.00E-12	Acanthamoeba_castellanii	COG1409	3',5'-cyclic_AMP_phosphodiesterase_CpdA	T	-	2.20E-14
Acanthamoeba_castellanii-AcastAbgn008508_Acanthamoeba-castellanii	0.11	244	K12350	2.40E-23	90.3	358.63	sphingomyelin_phosphodiesterase_[EC:3.1.4.12]	-	-	-	-	Acanthamoeba_castellanii	-	-	-	-	-
Acanthamoeba_castellanii-AcastAbgn008509_Acanthamoeba-castellanii	0.064	1123	K16618	8.20E-119	406	500.03	DNA_polymerase_nu_[EC:2.7.7.7]	-	PF00476	DNA_polymerase_family_A	9.30E-101	Acanthamoeba_castellanii	COG0749	DNA_polymerase_I,_3'-5'_exonuclease_and_polymerase_domains	L	-	6.30E-125
Acanthamoeba_castellanii-AcastAbgn008510_Acanthamoeba-castellanii	0.086	381	K05994	3.70E-125	426.2	155.63	bacterial_leucyl_aminopeptidase_[EC:3.4.11.10]	high_score	PF04389	Peptidase_family_M28	2.50E-35	Acanthamoeba_castellanii	COG2234	Zn-dependent_amino-_or_carboxypeptidase,_M28_family	OE	-	9.70E-40
Acanthamoeba_castellanii-AcastAbgn008511_Acanthamoeba-castellanii	0.111	1025	K02364	3.10E-80	278.2	1365.57	enterobactin_synthetase_component_F_[EC:6.3.2.14]	-	PF00501	AMP-binding_enzyme	2.10E-52	Acanthamoeba_castellanii	COG0365	Acyl-coenzyme_A_synthetase/AMP-(fatty)_acid_ligase	I	-	4.40E-47
Acanthamoeba_castellanii-AcastAbgn008512_Acanthamoeba-castellanii	0.087	183	-	-	-	-	-	-	-	-	-	Acanthamoeba_castellanii	-	-	-	-	-
Acanthamoeba_castellanii-AcastAbgn008513_Acanthamoeba-castellanii	0.082	1745	K22262	9.00E-13	54.3	826.27	WD_repeat_and_FYVE_domain-containing_protein_3	-	PF15787	Domain_of_unknown_function_(DUF4704)	5.80E-19	Acanthamoeba_castellanii	-	-	-	-	-
Acanthamoeba_castellanii-AcastAbgn008514_Acanthamoeba-castellanii	0.099	572	K06666	3.50E-18	73.9	307.03	general_transcriptional_corepressor_TUP1	-	PF00400	WD_domain,_G-beta_repeat	9.30E-11	Acanthamoeba_castellanii	-	-	-	-	-
Acanthamoeba_castellanii-AcastAbgn008515_Acanthamoeba-castellanii	0.105	494	-	-	-	-	-	-	-	-	-	Acanthamoeba_castellanii	-	-	-	-	-
Acanthamoeba_castellanii-AcastAbgn008516_Acanthamoeba-castellanii	0.092	130	-	-	-	-	-	-	-	-	-	Acanthamoeba_castellanii	-	-	-	-	-
Acanthamoeba_castellanii-AcastAbgn008517_Acanthamoeba-castellanii	0.054	459	K05743	8.40E-39	141.7	836.1	LIM_domain_kinase_1_[EC:2.7.11.1]	-	PF00069	Protein_kinase_domain	4.60E-30	Acanthamoeba_castellanii	COG5752	Signaling_protein_combining_a_Ser/Thr_protein_kinase_domain_and_the_GUN4/Ycf53_porphyrin-binding_domain	T	-	2.60E-15
Acanthamoeba_castellanii-AcastAbgn008518_Acanthamoeba-castellanii	0.073	461	K05355	8.50E-116	395	414.47	hexaprenyl-diphosphate_synthase_[EC:2.5.1.82_2.5.1.83]	-	PF00348	Polyprenyl_synthetase	4.10E-72	Acanthamoeba_castellanii	COG0142	Geranylgeranyl_pyrophosphate_synthase	H	Isoprenoid_biosynthesis	1.30E-68
Acanthamoeba_castellanii-AcastAbgn008519_Acanthamoeba-castellanii	0.072	261	-	-	-	-	-	-	-	-	-	Acanthamoeba_castellanii	-	-	-	-	-
Acanthamoeba_castellanii-AcastAbgn008520_Acanthamoeba-castellanii	0.083	1042	K08653	0	1341.1	224.03	membrane-bound_transcription_factor_site-1_protease_[EC:3.4.21.112]	high_score	PF00082	Subtilase_family	2.70E-32	Acanthamoeba_castellanii	COG4934	Serine_protease,_subtilase_family	O	-	9.00E-09
Acanthamoeba_castellanii-AcastAbgn008521_Acanthamoeba-castellanii	0.124	161	-	-	-	-	-	-	-	-	-	Acanthamoeba_castellanii	-	-	-	-	-
Acanthamoeba_castellanii-AcastAbgn008522_Acanthamoeba-castellanii	0.087	365	-	-	-	-	-	-	-	-	-	Acanthamoeba_castellanii	-	-	-	-	-
Acanthamoeba_castellanii-AcastAbgn008523_Acanthamoeba-castellanii	0.069	386	K11837	2.00E-20	80.1	699.03	ubiquitin_carboxyl-terminal_hydrolase_6/32_[EC:3.4.19.12]	-	PF06337	DUSP_domain	6.70E-16	Acanthamoeba_castellanii	-	-	-	-	-
Acanthamoeba_castellanii-AcastAbgn008524_Acanthamoeba-castellanii	0.027	183	K15129	2.80E-07	38.2	106.73	mediator_of_RNA_polymerase_II_transcription_subunit_8	-	-	-	-	Acanthamoeba_castellanii	-	-	-	-	-
Acanthamoeba_castellanii-AcastAbgn008525_Acanthamoeba-castellanii	0.095	219	-	-	-	-	-	-	-	-	-	Acanthamoeba_castellanii	-	-	-	-	-
Acanthamoeba_castellanii-AcastAbgn008526_Acanthamoeba-castellanii	0.052	439	K09419	1.50E-48	173.4	198.7	heat_shock_transcription_factor,_other_eukaryote	-	PF00447	HSF-type_DNA-binding	7.10E-20	Acanthamoeba_castellanii	-	-	-	-	-
Acanthamoeba_castellanii-AcastAbgn008527_Acanthamoeba-castellanii	0.02	99	-	-	-	-	-	-	-	-	-	Acanthamoeba_castellanii	-	-	-	-	-
Acanthamoeba_castellanii-AcastAbgn008528_Acanthamoeba-castellanii	0.042	70	-	-	-	-	-	-	-	-	-	Acanthamoeba_castellanii	-	-	-	-	-
Acanthamoeba_castellanii-AcastAbgn008529_Acanthamoeba-castellanii	0.127	283	K15082	3.60E-22	86.8	242.3	DNA_repair_protein_RAD7	-	-	-	-	Acanthamoeba_castellanii	-	-	-	-	-
Acanthamoeba_castellanii-AcastAbgn008530_Acanthamoeba-castellanii	0.069	443	K10130	6.30E-68	237.3	285.37	leucine-rich_repeats_and_death_domain-containing_protein	-	PF13855	Leucine_rich_repeat	6.30E-34	Acanthamoeba_castellanii	COG1100	GTPase_SAR1_family_domain	R	-	1.10E-44
Acanthamoeba_castellanii-AcastAbgn008531_Acanthamoeba-castellanii	0.093	633	K10457	1.20E-65	229.9	680.97	kelch-like_protein_20	-	PF13964	Kelch_motif	7.70E-18	Acanthamoeba_castellanii	COG3055	N-acetylneuraminic_acid_mutarotase	M	-	2.10E-46
Acanthamoeba_castellanii-AcastAbgn008532_Acanthamoeba-castellanii	0.099	504	-	-	-	-	-	-	-	-	-	Acanthamoeba_castellanii	-	-	-	-	-
Acanthamoeba_castellanii-AcastAbgn008533_Acanthamoeba-castellanii	0.057	641	K10130	2.70E-82	284.9	285.37	leucine-rich_repeats_and_death_domain-containing_protein	-	PF12799	Leucine_Rich_repeats_(2_copies)	3.50E-41	Acanthamoeba_castellanii	COG1100	GTPase_SAR1_family_domain	R	-	1.80E-66
Acanthamoeba_castellanii-AcastAbgn008534_Acanthamoeba-castellanii	0.091	186	K19659	5.00E-48	169.9	198.57	enoyl-CoA_hydratase_[EC:4.2.1.119]	-	PF01575	MaoC_like_domain	5.20E-18	Acanthamoeba_castellanii	COG2030	Acyl-CoA_dehydratase_PaaZ	I	-	3.40E-23
Acanthamoeba_castellanii-AcastAbgn008535_Acanthamoeba-castellanii	0.063	599	K12843	4.60E-151	512.2	75.57	U4/U6_small_nuclear_ribonucleoprotein_PRP3	high_score	PF08572	pre-mRNA_processing_factor_3_(PRP3)	1.90E-62	Acanthamoeba_castellanii	-	-	-	-	-
Acanthamoeba_castellanii-AcastAbgn008536_Acanthamoeba-castellanii	0.068	174	K01462	4.50E-19	76.3	46.17	peptide_deformylase_[EC:3.5.1.88]	high_score	PF01327	Polypeptide_deformylase	1.20E-21	Acanthamoeba_castellanii	COG0242	Peptide_deformylase	J	-	2.10E-20
Acanthamoeba_castellanii-AcastAbgn008537_Acanthamoeba-castellanii	0.081	477	-	-	-	-	-	-	-	-	-	Acanthamoeba_castellanii	-	-	-	-	-
Acanthamoeba_castellanii-AcastAbgn008538_Acanthamoeba-castellanii	0.098	376	K00091	1.40E-59	209.7	234.7	dihydroflavonol-4-reductase_[EC:1.1.1.219]	-	PF01370	NAD_dependent_epimerase/dehydratase_family	9.30E-31	Acanthamoeba_castellanii	COG0451	Nucleoside-diphosphate-sugar_epimerase	M	-	1.10E-46
Acanthamoeba_castellanii-AcastAbgn008539_Acanthamoeba-castellanii	0.073	245	-	-	-	-	-	-	-	-	-	Acanthamoeba_castellanii	-	-	-	-	-
Acanthamoeba_castellanii-AcastAbgn008540_Acanthamoeba-castellanii	0.068	261	-	-	-	-	-	-	-	-	-	Acanthamoeba_castellanii	-	-	-	-	-
Acanthamoeba_castellanii-AcastAbgn008541_Acanthamoeba-castellanii	0.061	1323	K06619	1.20E-60	214.1	1161.27	abelson_tyrosine-protein_kinase_1_[EC:2.7.10.2]	-	PF07714	Protein_tyrosine_kinase	6.00E-47	Acanthamoeba_castellanii	COG5752	Signaling_protein_combining_a_Ser/Thr_protein_kinase_domain_and_the_GUN4/Ycf53_porphyrin-binding_domain	T	-	9.30E-11
Acanthamoeba_castellanii-AcastAbgn008542_Acanthamoeba-castellanii	0.185	324	-	-	-	-	-	-	-	-	-	Acanthamoeba_castellanii	-	-	-	-	-
Acanthamoeba_castellanii-AcastAbgn008543_Acanthamoeba-castellanii	0.129	271	-	-	-	-	-	-	-	-	-	Acanthamoeba_castellanii	-	-	-	-	-
Acanthamoeba_castellanii-AcastAbgn008544_Acanthamoeba-castellanii	0.071	760	K17535	2.30E-48	173.2	332.73	serine/threonine-protein_kinase_TNNI3K_[EC:2.7.11.1]	-	PF07714	Protein_tyrosine_kinase	6.00E-38	Acanthamoeba_castellanii	COG4248	Uncharacterized_conserved_protein_YegI_with_protein_kinase_and_helix-hairpin-helix_DNA-binding_domains	R	-	3.10E-08
Acanthamoeba_castellanii-AcastAbgn008545_Acanthamoeba-castellanii	0.044	158	-	-	-	-	-	-	-	-	-	Acanthamoeba_castellanii	-	-	-	-	-
Acanthamoeba_castellanii-AcastAbgn008546_Acanthamoeba-castellanii	0.026	113	K04798	9.50E-21	81.7	51.9	prefoldin_beta_subunit	high_score	-	-	-	Acanthamoeba_castellanii	-	-	-	-	-
Acanthamoeba_castellanii-AcastAbgn008547_Acanthamoeba-castellanii	0.101	257	K01074	7.70E-76	263.1	75.9	palmitoyl-protein_thioesterase_[EC:3.1.2.22]	high_score	PF02089	Palmitoyl_protein_thioesterase	3.00E-42	Acanthamoeba_castellanii	-	-	-	-	-
Acanthamoeba_castellanii-AcastAbgn008548_Acanthamoeba-castellanii	0.084	2018	K14650	2.00E-11	51.6	115.13	transcription_initiation_factor_TFIID_subunit_3	-	-	-	-	Acanthamoeba_castellanii	-	-	-	-	-
Acanthamoeba_castellanii-AcastAbgn008549_Acanthamoeba-castellanii	0.049	741	K20291	9.50E-179	604.3	71.03	conserved_oligomeric_Golgi_complex_subunit_4	high_score	PF08318	COG4_transport_protein	3.70E-68	Acanthamoeba_castellanii	-	-	-	-	-
Acanthamoeba_castellanii-AcastAbgn008550_Acanthamoeba-castellanii	0.076	697	K17908	1.40E-12	55	284.9	autophagy-related_protein_18	-	PF12490	Breast_carcinoma_amplified_sequence_3_	2.30E-13	Acanthamoeba_castellanii	-	-	-	-	-
Acanthamoeba_castellanii-AcastAbgn008551_Acanthamoeba-castellanii	0.09	473	-	-	-	-	-	-	-	-	-	Acanthamoeba_castellanii	-	-	-	-	-
Acanthamoeba_castellanii-AcastAbgn008552_Acanthamoeba-castellanii	0.096	280	K10364	2.30E-80	277.7	49.53	capping_protein_(actin_filament)_muscle_Z-line,_alpha	high_score	PF01267	F-actin_capping_protein_alpha_subunit	5.70E-77	Acanthamoeba_castellanii	-	-	-	-	-
Acanthamoeba_castellanii-AcastAbgn008553_Acanthamoeba-castellanii	0.065	1715	K12767	9.00E-154	522.1	506.2	serine/threonine-protein_kinase_RIM15_[EC:2.7.11.1]	high_score	PF00069	Protein_kinase_domain	8.20E-64	Acanthamoeba_castellanii	COG5752	Signaling_protein_combining_a_Ser/Thr_protein_kinase_domain_and_the_GUN4/Ycf53_porphyrin-binding_domain	T	-	4.90E-31
Acanthamoeba_castellanii-AcastAbgn008554_Acanthamoeba-castellanii	0.037	399	-	-	-	-	-	-	-	-	-	Acanthamoeba_castellanii	-	-	-	-	-
Acanthamoeba_castellanii-AcastAbgn008555_Acanthamoeba-castellanii	0.089	213	K15684	1.70E-14	61.5	159.93	bifunctional_apoptosis_regulator	-	-	-	-	Acanthamoeba_castellanii	-	-	-	-	-
Acanthamoeba_castellanii-AcastAbgn008556_Acanthamoeba-castellanii	0.043	553	K05291	5.10E-101	347.1	59.9	phosphatidylinositol_glycan,_class_S	high_score	PF10510	Phosphatidylinositol-glycan_biosynthesis_class_S_protein	4.20E-89	Acanthamoeba_castellanii	-	-	-	-	-
Acanthamoeba_castellanii-AcastAbgn008557_Acanthamoeba-castellanii	0.044	317	-	-	-	-	-	-	-	-	-	Acanthamoeba_castellanii	-	-	-	-	-
Acanthamoeba_castellanii-AcastAbgn008558_Acanthamoeba-castellanii	0.06	822	K18468	0	1079.7	92.97	vacuolar_protein_sorting-associated_protein_35	high_score	PF03635	Vacuolar_protein_sorting-associated_protein_35_	3.60E-292	Acanthamoeba_castellanii	-	-	-	-	-
Acanthamoeba_castellanii-AcastAbgn008559_Acanthamoeba-castellanii	0.03	97	-	-	-	-	-	-	-	-	-	Acanthamoeba_castellanii	-	-	-	-	-
Acanthamoeba_castellanii-AcastAbgn008560_Acanthamoeba-castellanii	0.061	687	K10592	9.60E-06	30.8	661	E3_ubiquitin-protein_ligase_HUWE1_[EC:2.3.2.26]	-	-	-	-	Acanthamoeba_castellanii	-	-	-	-	-
Acanthamoeba_castellanii-AcastAbgn008561_Acanthamoeba-castellanii	0.087	455	K11587	1.20E-34	127.9	259.87	chromobox_protein_5	-	PF00385	Chromo_(CHRromatin_Organisation_MOdifier)_domain	4.50E-15	Acanthamoeba_castellanii	-	-	-	-	-
Acanthamoeba_castellanii-AcastAbgn008562_Acanthamoeba-castellanii	0.062	2058	K10359	0	1701.3	3062	myosin_VIIa	-	PF00063	Myosin_head_(motor_domain)	6.90E-250	Acanthamoeba_castellanii	COG0419	DNA_repair_exonuclease_SbcCD_ATPase_subunit	L	-	9.80E-10
Acanthamoeba_castellanii-AcastAbgn008563_Acanthamoeba-castellanii	0.118	918	K07126	6.90E-141	476.7	65.1	uncharacterized_protein	high_score	PF08238	Sel1_repeat	5.60E-97	Acanthamoeba_castellanii	COG0790	TPR_repeat	R	-	1.50E-156
Acanthamoeba_castellanii-AcastAbgn008564_Acanthamoeba-castellanii	0.061	716	K12667	5.80E-124	423	57.37	oligosaccharyltransferase_complex_subunit_delta_(ribophorin_II)	high_score	PF05817	Oligosaccharyltransferase_subunit_Ribophorin_II	5.70E-119	Acanthamoeba_castellanii	-	-	-	-	-
Acanthamoeba_castellanii-AcastAbgn008565_Acanthamoeba-castellanii	0.107	315	K21919	1.20E-52	187	144.5	BTB/POZ_domain-containing_protein_KCTD9	high_score	PF13599	Pentapeptide_repeats_(9_copies)	1.20E-23	Acanthamoeba_castellanii	COG5351	Uncharacterized_conserved_protein,_DUF2169_domain	S	-	1.30E-10
Acanthamoeba_castellanii-AcastAbgn008566_Acanthamoeba-castellanii	0.109	1493	K04424	1.70E-148	504	437.17	sterile_alpha_motif_and_leucine_zipper_containing_kinase_AZK_[EC:2.7.11.25]	high_score	PF07714	Protein_tyrosine_kinase	5.30E-100	Acanthamoeba_castellanii	COG0737	2',3'-cyclic-nucleotide_2'-phosphodiesterase/5'-_or_3'-nucleotidase,_5'-nucleotidase_family	FV	-	2.80E-58
Acanthamoeba_castellanii-AcastAbgn008567_Acanthamoeba-castellanii	0.049	306	K01239	3.70E-22	87.3	132.97	purine_nucleosidase_[EC:3.2.2.1]	-	PF01156	Inosine-uridine_preferring_nucleoside_hydrolase	3.60E-18	Acanthamoeba_castellanii	COG1957	Inosine-uridine_nucleoside_N-ribohydrolase	F	Pyrimidine_salvage	6.10E-29
Acanthamoeba_castellanii-AcastAbgn008568_Acanthamoeba-castellanii	0.078	623	K10271	5.40E-07	36.4	251.03	F-box_and_leucine-rich_repeat_protein_5	-	-	-	-	Acanthamoeba_castellanii	-	-	-	-	-
Acanthamoeba_castellanii-AcastAbgn008569_Acanthamoeba-castellanii	0.086	301	K01074	6.10E-77	266.8	75.9	palmitoyl-protein_thioesterase_[EC:3.1.2.22]	high_score	PF02089	Palmitoyl_protein_thioesterase	4.60E-39	Acanthamoeba_castellanii	-	-	-	-	-
Acanthamoeba_castellanii-AcastAbgn008570_Acanthamoeba-castellanii	0.084	342	-	-	-	-	-	-	-	-	-	Acanthamoeba_castellanii	-	-	-	-	-
Acanthamoeba_castellanii-AcastAbgn008571_Acanthamoeba-castellanii	0.053	169	-	-	-	-	-	-	-	-	-	Acanthamoeba_castellanii	-	-	-	-	-
Acanthamoeba_castellanii-AcastAbgn008572_Acanthamoeba-castellanii	0.079	513	K14995	1.20E-12	55	198.03	solute_carrier_family_38_(sodium-coupled_neutral_amino_acid_transporter),_member_9	-	-	-	-	Acanthamoeba_castellanii	-	-	-	-	-
Acanthamoeba_castellanii-AcastAbgn008573_Acanthamoeba-castellanii	0.041	360	K10436	5.20E-64	224.7	182.37	microtubule-associated_protein,_RP/EB_family	high_score	-	-	-	Acanthamoeba_castellanii	-	-	-	-	-
Acanthamoeba_castellanii-AcastAbgn008574_Acanthamoeba-castellanii	0.063	1000	K09173	1.80E-121	415.1	479.43	regulatory_factor_X_1/2/3	-	PF02257	RFX_DNA-binding_domain	1.00E-31	Acanthamoeba_castellanii	-	-	-	-	-
Acanthamoeba_castellanii-AcastAbgn008575_Acanthamoeba-castellanii	0.147	257	K02938	1.30E-142	481.5	315.57	large_subunit_ribosomal_protein_L8e	high_score	PF03947	Ribosomal_Proteins_L2,_C-terminal_domain	4.80E-45	Acanthamoeba_castellanii	COG0090	Ribosomal_protein_L2	J	Ribosome_50S_subunit	4.80E-59
Acanthamoeba_castellanii-AcastAbgn008576_Acanthamoeba-castellanii	0.049	221	K04564	4.80E-64	224	31.8	superoxide_dismutase,_Fe-Mn_family_[EC:1.15.1.1]	high_score	PF02777	Iron/manganese_superoxide_dismutases,_C-terminal_domain	2.00E-36	Acanthamoeba_castellanii	COG0605	Superoxide_dismutase	P	-	3.10E-66
Acanthamoeba_castellanii-AcastAbgn008577_Acanthamoeba-castellanii	0.046	216	-	-	-	-	-	-	PF06201	PITH_domain	3.90E-31	Acanthamoeba_castellanii	-	-	-	-	-
Acanthamoeba_castellanii-AcastAbgn008578_Acanthamoeba-castellanii	0.029	1684	K18620	2.10E-46	166.7	323	cortexillin_1/2	-	PF00307	Calponin_homology_(CH)_domain	3.30E-26	Acanthamoeba_castellanii	-	-	-	-	-
Acanthamoeba_castellanii-AcastAbgn008579_Acanthamoeba-castellanii	0.077	180	-	-	-	-	-	-	-	-	-	Acanthamoeba_castellanii	-	-	-	-	-
Acanthamoeba_castellanii-AcastAbgn008580_Acanthamoeba-castellanii	0.081	111	K09453	1.50E-12	54.5	342.4	snRNA-activating_protein_complex_subunit_4	-	-	-	-	Acanthamoeba_castellanii	-	-	-	-	-
Acanthamoeba_castellanii-AcastAbgn008581_Acanthamoeba-castellanii	0.106	243	K22934	4.60E-75	261.1	727.7	alpha,alpha-trehalase_[EC:3.2.1.28]	-	PF00723	Glycosyl_hydrolases_family_15	9.80E-26	Acanthamoeba_castellanii	COG3387	Glucoamylase_(glucan-1,4-alpha-glucosidase),_GH15_family	G	-	1.50E-43
Acanthamoeba_castellanii-AcastAbgn008582_Acanthamoeba-castellanii	0.125	336	K22934	3.00E-52	185.8	727.7	alpha,alpha-trehalase_[EC:3.2.1.28]	-	-	-	-	Acanthamoeba_castellanii	COG3387	Glucoamylase_(glucan-1,4-alpha-glucosidase),_GH15_family	G	-	5.90E-54
Acanthamoeba_castellanii-AcastAbgn008583_Acanthamoeba-castellanii	0.095	698	K06171	2.00E-129	441	75.4	nicastrin	high_score	PF05450	Nicastrin	7.80E-27	Acanthamoeba_castellanii	COG2234	Zn-dependent_amino-_or_carboxypeptidase,_M28_family	OE	-	4.30E-06
Acanthamoeba_castellanii-AcastAbgn008584_Acanthamoeba-castellanii	0.104	163	K11252	2.60E-54	190.5	38.3	histone_H2B	high_score	PF00125	Core_histone_H2A/H2B/H3/H4	1.60E-18	Acanthamoeba_castellanii	-	-	-	-	-
Acanthamoeba_castellanii-AcastAbgn008585_Acanthamoeba-castellanii	0.181	110	K11254	1.40E-59	206.3	60.6	histone_H4	high_score	-	-	-	Acanthamoeba_castellanii	COG2036	Archaeal_histone_H3/H4	B	-	2.60E-07
Acanthamoeba_castellanii-AcastAbgn008586_Acanthamoeba-castellanii	0.104	163	K11252	2.60E-54	190.5	38.3	histone_H2B	high_score	PF00125	Core_histone_H2A/H2B/H3/H4	1.60E-18	Acanthamoeba_castellanii	-	-	-	-	-
Acanthamoeba_castellanii-AcastAbgn008587_Acanthamoeba-castellanii	0.047	336	-	-	-	-	-	-	-	-	-	Acanthamoeba_castellanii	-	-	-	-	-
Acanthamoeba_castellanii-AcastAbgn008588_Acanthamoeba-castellanii	0.092	766	K07759	1.60E-160	542.9	54.37	poly(ADP-ribose)_glycohydrolase_[EC:3.2.1.143]	high_score	PF05028	Poly_(ADP-ribose)_glycohydrolase_(PARG)	8.70E-120	Acanthamoeba_castellanii	-	-	-	-	-
Acanthamoeba_castellanii-AcastAbgn008589_Acanthamoeba-castellanii	0.085	528	K16571	5.50E-87	300.6	270.47	gamma-tubulin_complex_component_4	high_score	PF04130	Spc97_/_Spc98_family	1.70E-40	Acanthamoeba_castellanii	-	-	-	-	-
Acanthamoeba_castellanii-AcastAbgn008590_Acanthamoeba-castellanii	0.102	98	-	-	-	-	-	-	-	-	-	Acanthamoeba_castellanii	-	-	-	-	-
Acanthamoeba_castellanii-AcastAbgn008591_Acanthamoeba-castellanii	0.067	578	K04075	1.80E-61	216.4	111.7	tRNA(Ile)-lysidine_synthase_[EC:6.3.4.19]	high_score	PF01171	PP-loop_family	1.40E-41	Acanthamoeba_castellanii	COG0037	tRNA(Ile)-lysidine_synthase_TilS/MesJ	J	tRNA_modification	1.70E-47
Acanthamoeba_castellanii-AcastAbgn008592_Acanthamoeba-castellanii	0.042	95	-	-	-	-	-	-	-	-	-	Acanthamoeba_castellanii	-	-	-	-	-
Acanthamoeba_castellanii-AcastAbgn008593_Acanthamoeba-castellanii	0.088	328	K20365	2.80E-75	261.3	288.87	endoplasmic_reticulum-Golgi_intermediate_compartment_protein_1	-	PF07970	Endoplasmic_reticulum_vesicle_transporter_	2.70E-28	Acanthamoeba_castellanii	-	-	-	-	-
Acanthamoeba_castellanii-AcastAbgn008594_Acanthamoeba-castellanii	0.124	201	K00661	3.60E-82	282.9	116.43	maltose_O-acetyltransferase_[EC:2.3.1.79]	high_score	PF12464	Maltose_acetyltransferase_	4.30E-16	Acanthamoeba_castellanii	COG0110	Acetyltransferase,_isoleucine_patch_superfamily	R	-	1.20E-33
Acanthamoeba_castellanii-AcastAbgn008595_Acanthamoeba-castellanii	0.065	1523	K06694	7.00E-33	121.8	173.17	26S_proteasome_non-ATPase_regulatory_subunit_10	-	PF12796	Ankyrin_repeats_(3_copies)	2.70E-21	Acanthamoeba_castellanii	COG0666	Ankyrin_repeat	T	-	5.00E-23
Acanthamoeba_castellanii-AcastAbgn008596_Acanthamoeba-castellanii	0.063	329	-	-	-	-	-	-	-	-	-	Acanthamoeba_castellanii	-	-	-	-	-
Acanthamoeba_castellanii-AcastAbgn008597_Acanthamoeba-castellanii	0.073	123	-	-	-	-	-	-	-	-	-	Acanthamoeba_castellanii	-	-	-	-	-
Acanthamoeba_castellanii-AcastAbgn008598_Acanthamoeba-castellanii	0.083	636	K13939	7.50E-193	650.6	640.77	dihydroneopterin_aldolase_/_2-amino-4-hydroxy-6-hydroxymethyldihydropteridine_diphosphokinase_/_dihydropteroate_synthase_[EC:4.1.2.25_2.7.6.3_2.5.1.15]	high_score	PF00809	Pterin_binding_enzyme	1.10E-79	Acanthamoeba_castellanii	COG0294	Dihydropteroate_synthase	H	Folate_biosynthesis	2.00E-89
Acanthamoeba_castellanii-AcastAbgn008599_Acanthamoeba-castellanii	0.041	853	K12875	8.80E-07	35.9	137.3	apoptotic_chromatin_condensation_inducer_in_the_nucleus	-	-	-	-	Acanthamoeba_castellanii	-	-	-	-	-
Acanthamoeba_castellanii-AcastAbgn008600_Acanthamoeba-castellanii	0.098	628	-	-	-	-	-	-	-	-	-	Acanthamoeba_castellanii	-	-	-	-	-
Acanthamoeba_castellanii-AcastAbgn008601_Acanthamoeba-castellanii	0.047	273	-	-	-	-	-	-	-	-	-	Acanthamoeba_castellanii	-	-	-	-	-
Acanthamoeba_castellanii-AcastAbgn008602_Acanthamoeba-castellanii	0.111	90	-	-	-	-	-	-	-	-	-	Acanthamoeba_castellanii	-	-	-	-	-
Acanthamoeba_castellanii-AcastAbgn008603_Acanthamoeba-castellanii	0.123	113	K11462	1.80E-18	74.9	108.6	polycomb_protein_EED	-	-	-	-	Acanthamoeba_castellanii	-	-	-	-	-
Acanthamoeba_castellanii-AcastAbgn008604_Acanthamoeba-castellanii	0.059	592	K10955	1.70E-07	36.7	1081.87	mucin-2	-	-	-	-	Acanthamoeba_castellanii	-	-	-	-	-
Acanthamoeba_castellanii-AcastAbgn008605_Acanthamoeba-castellanii	0.075	369	K13025	1.10E-219	737	695.57	ATP-dependent_RNA_helicase_[EC:3.6.4.13]	high_score	PF00270	DEAD/DEAH_box_helicase	1.00E-42	Acanthamoeba_castellanii	COG0513	Superfamily_II_DNA_and_RNA_helicase	L	-	3.80E-116
Acanthamoeba_castellanii-AcastAbgn008606_Acanthamoeba-castellanii	0.073	812	K19607	6.60E-12	52.5	289.63	X-linked_retinitis_pigmentosa_GTPase_regulator	-	-	-	-	Acanthamoeba_castellanii	-	-	-	-	-
Acanthamoeba_castellanii-AcastAbgn008607_Acanthamoeba-castellanii	0.059	590	K08838	5.60E-66	231.1	453.2	serine/threonine-protein_kinase_24/25/MST4_[EC:2.7.11.1]	-	PF00069	Protein_kinase_domain	1.20E-37	Acanthamoeba_castellanii	COG5752	Signaling_protein_combining_a_Ser/Thr_protein_kinase_domain_and_the_GUN4/Ycf53_porphyrin-binding_domain	T	-	4.90E-11
Acanthamoeba_castellanii-AcastAbgn008608_Acanthamoeba-castellanii	0.087	1637	K06894	2.80E-79	275.6	411.23	uncharacterized_protein	-	PF00622	SPRY_domain	1.10E-16	Acanthamoeba_castellanii	-	-	-	-	-
Acanthamoeba_castellanii-AcastAbgn008609_Acanthamoeba-castellanii	0.065	429	-	-	-	-	-	-	-	-	-	Acanthamoeba_castellanii	-	-	-	-	-
Acanthamoeba_castellanii-AcastAbgn008610_Acanthamoeba-castellanii	0.077	722	-	-	-	-	-	-	-	-	-	Acanthamoeba_castellanii	-	-	-	-	-
Acanthamoeba_castellanii-AcastAbgn008611_Acanthamoeba-castellanii	0.108	359	K13720	8.30E-111	378.3	360.87	N-acylethanolamine-hydrolysing_acid_amidase_[EC:3.5.1.-]	high_score	-	-	-	Acanthamoeba_castellanii	COG4927	Predicted_choloylglycine_hydrolase	R	-	3.10E-18
Acanthamoeba_castellanii-AcastAbgn008612_Acanthamoeba-castellanii	0.08	981	K03128	1.60E-245	825.7	311.43	transcription_initiation_factor_TFIID_subunit_2	high_score	PF13646	HEAT_repeats	1.80E-11	Acanthamoeba_castellanii	COG0308	Aminopeptidase_N,_contains_DUF3458_domain	E	-	1.80E-37
Acanthamoeba_castellanii-AcastAbgn008613_Acanthamoeba-castellanii	0.092	237	-	-	-	-	-	-	PF10574	Uncharacterised_protein_family_UPF0552	4.00E-27	Acanthamoeba_castellanii	-	-	-	-	-
Acanthamoeba_castellanii-AcastAbgn008614_Acanthamoeba-castellanii	0.05	610	K11323	4.70E-90	310.5	113.6	histone_arginine_demethylase_JMJD6_[EC:1.14.11.-]	high_score	PF13621	Cupin-like_domain	7.60E-22	Acanthamoeba_castellanii	COG2850	Ribosomal_protein_L16_Arg81_hydroxylase,_contains_JmjC_domain	J	-	6.10E-24
Acanthamoeba_castellanii-AcastAbgn008615_Acanthamoeba-castellanii	0.092	506	K15503	2.60E-107	368	393.33	serine/threonine-protein_phosphatase_6_regulatory_ankyrin_repeat_subunit_B	-	PF12796	Ankyrin_repeats_(3_copies)	7.30E-94	Acanthamoeba_castellanii	COG0666	Ankyrin_repeat	T	-	7.40E-99
Acanthamoeba_castellanii-AcastAbgn008616_Acanthamoeba-castellanii	0.108	516	K01053	6.30E-60	211	184.93	gluconolactonase_[EC:3.1.1.17]	high_score	PF08450	SMP-30/Gluconolaconase/LRE-like_region	1.40E-37	Acanthamoeba_castellanii	COG3386	Sugar_lactone_lactonase_YvrE	G	Non-phosphorylated_Entner-Doudoroff_pathway	2.40E-36
Acanthamoeba_castellanii-AcastAbgn008617_Acanthamoeba-castellanii	0.079	479	K17925	2.00E-18	73.8	383.3	sorting_nexin-13	-	-	-	-	Acanthamoeba_castellanii	-	-	-	-	-
Acanthamoeba_castellanii-AcastAbgn008618_Acanthamoeba-castellanii	0.094	359	-	-	-	-	-	-	-	-	-	Acanthamoeba_castellanii	-	-	-	-	-
Acanthamoeba_castellanii-AcastAbgn008619_Acanthamoeba-castellanii	0.062	273	K00939	1.00E-16	69.4	115.43	adenylate_kinase_[EC:2.7.4.3]	-	-	-	-	Acanthamoeba_castellanii	COG0563	Adenylate_kinase_or_related_kinase	F	Pyrimidine_biosynthesis	4.70E-16
Acanthamoeba_castellanii-AcastAbgn008620_Acanthamoeba-castellanii	0.103	1354	-	-	-	-	-	-	-	-	-	Acanthamoeba_castellanii	-	-	-	-	-
Acanthamoeba_castellanii-AcastAbgn008621_Acanthamoeba-castellanii	0.071	686	-	-	-	-	-	-	-	-	-	Acanthamoeba_castellanii	-	-	-	-	-
Acanthamoeba_castellanii-AcastAbgn008622_Acanthamoeba-castellanii	0.134	230	-	-	-	-	-	-	-	-	-	Acanthamoeba_castellanii	-	-	-	-	-
Acanthamoeba_castellanii-AcastAbgn008623_Acanthamoeba-castellanii	0.081	659	-	-	-	-	-	-	-	-	-	Acanthamoeba_castellanii	-	-	-	-	-
Acanthamoeba_castellanii-AcastAbgn008624_Acanthamoeba-castellanii	0.083	323	-	-	-	-	-	-	-	-	-	Acanthamoeba_castellanii	-	-	-	-	-
Acanthamoeba_castellanii-AcastAbgn008625_Acanthamoeba-castellanii	0.089	870	K05724	4.80E-45	162.1	567.27	FYVE,_RhoGEF_and_PH_domain_containing_5/6	-	PF00621	RhoGEF_domain	3.50E-35	Acanthamoeba_castellanii	-	-	-	-	-
Acanthamoeba_castellanii-AcastAbgn008626_Acanthamoeba-castellanii	0.012	231	-	-	-	-	-	-	-	-	-	Acanthamoeba_castellanii	-	-	-	-	-
Acanthamoeba_castellanii-AcastAbgn008627_Acanthamoeba-castellanii	0.034	1118	K12478	2.00E-13	56.7	144.33	early_endosome_antigen_1	-	-	-	-	Acanthamoeba_castellanii	-	-	-	-	-
Acanthamoeba_castellanii-AcastAbgn008628_Acanthamoeba-castellanii	0.045	286	-	-	-	-	-	-	-	-	-	Acanthamoeba_castellanii	-	-	-	-	-
Acanthamoeba_castellanii-AcastAbgn008629_Acanthamoeba-castellanii	0.104	848	K04511	4.50E-24	93.2	156.17	prickle	-	PF00412	LIM_domain	4.60E-20	Acanthamoeba_castellanii	-	-	-	-	-
Acanthamoeba_castellanii-AcastAbgn008630_Acanthamoeba-castellanii	0.078	709	K20003	5.70E-26	99.5	164.9	palmitoyltransferase_ZDHHC4_[EC:2.3.1.225]	-	-	-	-	Acanthamoeba_castellanii	-	-	-	-	-
Acanthamoeba_castellanii-AcastAbgn008631_Acanthamoeba-castellanii	0.082	568	K10770	1.20E-133	454.2	278.2	alkylated_DNA_repair_protein_alkB_homolog_8_[EC:1.14.11.-_2.1.1.229]	high_score	PF13532	2OG-Fe(II)_oxygenase_superfamily	4.20E-17	Acanthamoeba_castellanii	COG3145	Alkylated_DNA_repair_dioxygenase_AlkB	L	-	6.60E-27
Acanthamoeba_castellanii-AcastAbgn008632_Acanthamoeba-castellanii	0.042	117	K11514	3.80E-07	37.5	59.47	Borealin	-	PF10444	Nbl1_/_Borealin_N_terminal	3.30E-13	Acanthamoeba_castellanii	-	-	-	-	-
Acanthamoeba_castellanii-AcastAbgn008633_Acanthamoeba-castellanii	0.079	503	K06692	6.10E-103	353.1	111.9	26S_proteasome_non-ATPase_regulatory_subunit_5	high_score	PF10508	Proteasome_non-ATPase_26S_subunit	3.90E-60	Acanthamoeba_castellanii	-	-	-	-	-
Acanthamoeba_castellanii-AcastAbgn008634_Acanthamoeba-castellanii	0.098	283	K22438	6.10E-24	93.2	134.6	trans-aconitate_3-methyltransferase_[EC:2.1.1.145]	-	PF08241	Methyltransferase_domain	2.90E-16	Acanthamoeba_castellanii	COG4106	Trans-aconitate_methyltransferase	C	-	1.10E-19
Acanthamoeba_castellanii-AcastAbgn008635_Acanthamoeba-castellanii	0.072	592	K20045	6.40E-33	121.5	282.13	intersectin	-	PF00621	RhoGEF_domain	5.90E-26	Acanthamoeba_castellanii	-	-	-	-	-
Acanthamoeba_castellanii-AcastAbgn008636_Acanthamoeba-castellanii	0.068	747	K10461	4.60E-31	115.9	626	kelch-like_protein_24/35	-	PF00651	BTB/POZ_domain	2.50E-16	Acanthamoeba_castellanii	-	-	-	-	-
Acanthamoeba_castellanii-AcastAbgn008637_Acanthamoeba-castellanii	0.067	326	K12231	1.10E-25	96.7	587.33	E3_ubiquitin-protein_ligase_HECTD1_[EC:2.3.2.26]	-	-	-	-	Acanthamoeba_castellanii	-	-	-	-	-
Acanthamoeba_castellanii-AcastAbgn008638_Acanthamoeba-castellanii	0.085	666	K20688	1.80E-81	282.6	838.4	Rho_guanine_nucleotide_exchange_factor_16	-	PF00621	RhoGEF_domain	1.20E-27	Acanthamoeba_castellanii	-	-	-	-	-
Acanthamoeba_castellanii-AcastAbgn008639_Acanthamoeba-castellanii	0.044	136	-	-	-	-	-	-	-	-	-	Acanthamoeba_castellanii	-	-	-	-	-
Acanthamoeba_castellanii-AcastAbgn008640_Acanthamoeba-castellanii	0.098	760	K16726	6.10E-45	161.2	398.87	ankyrin_repeat_domain-containing_protein_17	-	PF12796	Ankyrin_repeats_(3_copies)	4.60E-35	Acanthamoeba_castellanii	COG0666	Ankyrin_repeat	T	-	4.00E-36
Acanthamoeba_castellanii-AcastAbgn008641_Acanthamoeba-castellanii	0.089	436	K11885	5.00E-125	425.6	82.93	DNA_damage-inducible_protein_1	high_score	PF09668	Aspartyl_protease	5.10E-52	Acanthamoeba_castellanii	COG3577	Predicted_aspartyl_protease	R	-	4.30E-10
Acanthamoeba_castellanii-AcastAbgn008642_Acanthamoeba-castellanii	0.096	372	K05218	1.90E-11	51.2	541.87	P2X_purinoceptor_4	-	-	-	-	Acanthamoeba_castellanii	-	-	-	-	-
Acanthamoeba_castellanii-AcastAbgn008643_Acanthamoeba-castellanii	0.088	236	K00472	2.10E-19	77.8	144.37	prolyl_4-hydroxylase_[EC:1.14.11.2]	-	-	-	-	Acanthamoeba_castellanii	COG3128	Predicted_2-oxoglutarate-_and_Fe(II)-dependent_dioxygenase_YbiX	R	-	3.70E-35
Acanthamoeba_castellanii-AcastAbgn008644_Acanthamoeba-castellanii	0.055	777	K14857	1.50E-187	633.4	275.3	AdoMet-dependent_rRNA_methyltransferase_SPB1_[EC:2.1.1.-]	high_score	PF07780	Spb1_C-terminal_domain	7.20E-49	Acanthamoeba_castellanii	COG0293	23S_rRNA_U2552_(ribose-2'-O)-methylase_RlmE/FtsJ	J	23S_rRNA_modification	4.90E-27
Acanthamoeba_castellanii-AcastAbgn008645_Acanthamoeba-castellanii	0.073	259	-	-	-	-	-	-	-	-	-	Acanthamoeba_castellanii	COG0625	Glutathione_S-transferase	O	-	3.70E-09
Acanthamoeba_castellanii-AcastAbgn008646_Acanthamoeba-castellanii	0.12	944	K08819	1.00E-104	358.6	461.47	cyclin-dependent_kinase_12/13_[EC:2.7.11.22_2.7.11.23]	-	PF00069	Protein_kinase_domain	2.40E-61	Acanthamoeba_castellanii	COG5752	Signaling_protein_combining_a_Ser/Thr_protein_kinase_domain_and_the_GUN4/Ycf53_porphyrin-binding_domain	T	-	1.10E-18
Acanthamoeba_castellanii-AcastAbgn008647_Acanthamoeba-castellanii	0.074	575	K07178	1.30E-166	562.9	156.73	RIO_kinase_1_[EC:2.7.11.1]	high_score	PF01163	RIO1_family	1.90E-67	Acanthamoeba_castellanii	COG1718	Serine/threonine-protein_kinase_RIO1	T	-	4.00E-51
Acanthamoeba_castellanii-AcastAbgn008648_Acanthamoeba-castellanii	0.084	330	K00570	2.10E-07	38.7	98.27	phosphatidylethanolamine/phosphatidyl-N-methylethanolamine_N-methyltransferase_[EC:2.1.1.17_2.1.1.71]	-	PF05219	DREV_methyltransferase	2.90E-47	Acanthamoeba_castellanii	COG4976	Predicted_methyltransferase,_contains_TPR_repeat	R	-	1.70E-09
Acanthamoeba_castellanii-AcastAbgn008649_Acanthamoeba-castellanii	0.098	621	K15255	2.60E-69	242.4	102.4	ATP-dependent_DNA_helicase_PIF1_[EC:3.6.4.12]	high_score	PF05970	PIF1-like_helicase	2.50E-55	Acanthamoeba_castellanii	COG0507	ATPase/5�-3�_helicase_helicase_subunit_RecD_of_the_DNA_repair_enzyme_RecBCD_(exonuclease_V)	L	-	2.80E-35
Acanthamoeba_castellanii-AcastAbgn008650_Acanthamoeba-castellanii	0.079	213	K05724	4.70E-13	56.2	567.27	FYVE,_RhoGEF_and_PH_domain_containing_5/6	-	PF00621	RhoGEF_domain	3.80E-19	Acanthamoeba_castellanii	-	-	-	-	-
Acanthamoeba_castellanii-AcastAbgn008651_Acanthamoeba-castellanii	0.115	295	K19567	4.60E-18	72.8	-	8-demethyl-8-alpha-L-rhamnosyltetracenomycin-C_2'-O-methyltransferase_[EC:2.1.1.305]	high_score	-	-	-	Acanthamoeba_castellanii	COG3510	Cephalosporin_hydroxylase	V	-	7.20E-14
Acanthamoeba_castellanii-AcastAbgn008652_Acanthamoeba-castellanii	0.078	269	-	-	-	-	-	-	-	-	-	Acanthamoeba_castellanii	-	-	-	-	-
Acanthamoeba_castellanii-AcastAbgn008653_Acanthamoeba-castellanii	0.061	1187	K05768	3.90E-20	79.8	868.13	gelsolin	-	-	-	-	Acanthamoeba_castellanii	-	-	-	-	-
Acanthamoeba_castellanii-AcastAbgn008654_Acanthamoeba-castellanii	0.057	1298	K15214	5.10E-31	115.9	153.97	TATA_box-binding_protein-associated_factor_RNA_polymerase_I_subunit_C	-	-	-	-	Acanthamoeba_castellanii	-	-	-	-	-
Acanthamoeba_castellanii-AcastAbgn008655_Acanthamoeba-castellanii	0.082	254	K00799	5.80E-16	67.6	54.57	glutathione_S-transferase_[EC:2.5.1.18]	high_score	-	-	-	Acanthamoeba_castellanii	COG0625	Glutathione_S-transferase	O	-	9.60E-19
Acanthamoeba_castellanii-AcastAbgn008656_Acanthamoeba-castellanii	0.055	519	K11513	1.10E-12	55.7	109.27	centromere_protein_U	-	-	-	-	Acanthamoeba_castellanii	-	-	-	-	-
Acanthamoeba_castellanii-AcastAbgn008657_Acanthamoeba-castellanii	0.079	326	K01307	9.00E-99	338.3	85.53	gamma-glutamyl_hydrolase_[EC:3.4.19.9]	high_score	PF07722	Peptidase_C26	3.30E-13	Acanthamoeba_castellanii	COG2071	Gamma-glutamyl-gamma-aminobutyrate_hydrolase_PuuD_(putrescine_degradation),_contains_GATase1-like_domain	E	-	1.80E-10
Acanthamoeba_castellanii-AcastAbgn008658_Acanthamoeba-castellanii	0.066	150	-	-	-	-	-	-	-	-	-	Acanthamoeba_castellanii	-	-	-	-	-
Acanthamoeba_castellanii-AcastAbgn008659_Acanthamoeba-castellanii	0.08	323	K17427	6.30E-62	217.6	57.7	large_subunit_ribosomal_protein_L46	high_score	PF00293	NUDIX_domain	2.00E-16	Acanthamoeba_castellanii	COG2816	NADH_pyrophosphatase_NudC,_Nudix_superfamily	F	-	1.50E-14
Acanthamoeba_castellanii-AcastAbgn008660_Acanthamoeba-castellanii	0.071	195	K09571	2.10E-42	153.3	209.77	FK506-binding_protein_4/5_[EC:5.2.1.8]	-	PF00515	Tetratricopeptide_repeat	7.90E-19	Acanthamoeba_castellanii	COG4785	Lipoprotein_NlpI,_contains_TPR_repeats	M	-	2.30E-15
Acanthamoeba_castellanii-AcastAbgn008661_Acanthamoeba-castellanii	0.036	434	-	-	-	-	-	-	-	-	-	Acanthamoeba_castellanii	-	-	-	-	-
Acanthamoeba_castellanii-AcastAbgn008662_Acanthamoeba-castellanii	0.102	927	-	-	-	-	-	-	PF10699	Male_gamete_fusion_factor	1.50E-13	Acanthamoeba_castellanii	-	-	-	-	-
Acanthamoeba_castellanii-AcastAbgn008663_Acanthamoeba-castellanii	0.071	535	K09486	1.90E-97	335.3	595.97	hypoxia_up-regulated_1	-	PF00012	Hsp70_protein	1.50E-51	Acanthamoeba_castellanii	COG0443	Molecular_chaperone_DnaK_(HSP70)	O	-	5.90E-44
Acanthamoeba_castellanii-AcastAbgn008664_Acanthamoeba-castellanii	0.085	455	K15256	8.10E-07	36.6	99.63	tRNA_(cmo5U34)-methyltransferase_[EC:2.1.1.-]	-	PF09243	Mitochondrial_small_ribosomal_subunit_Rsm22	2.30E-51	Acanthamoeba_castellanii	COG5459	Ribosomal_protein_RSM22_(predicted_mitochondrial_rRNA_methylase)	J	Archaeal_ribosomal_proteins	2.00E-46
Acanthamoeba_castellanii-AcastAbgn008665_Acanthamoeba-castellanii	0.066	572	K16912	1.40E-73	256.7	34.37	ribosomal_biogenesis_protein_LAS1	high_score	PF04031	Las1-like_	3.90E-42	Acanthamoeba_castellanii	-	-	-	-	-
Acanthamoeba_castellanii-AcastAbgn008666_Acanthamoeba-castellanii	0.118	622	K19584	6.20E-136	460.9	494.7	protein_kinase_X_[EC:2.7.11.11]	-	PF00069	Protein_kinase_domain	2.50E-74	Acanthamoeba_castellanii	COG5752	Signaling_protein_combining_a_Ser/Thr_protein_kinase_domain_and_the_GUN4/Ycf53_porphyrin-binding_domain	T	-	1.70E-32
Acanthamoeba_castellanii-AcastAbgn008667_Acanthamoeba-castellanii	0.062	192	-	-	-	-	-	-	-	-	-	Acanthamoeba_castellanii	-	-	-	-	-
Acanthamoeba_castellanii-AcastAbgn008668_Acanthamoeba-castellanii	0.128	140	-	-	-	-	-	-	-	-	-	Acanthamoeba_castellanii	-	-	-	-	-
Acanthamoeba_castellanii-AcastAbgn008669_Acanthamoeba-castellanii	0.115	469	K03130	2.70E-14	60.7	228.3	transcription_initiation_factor_TFIID_subunit_5	-	-	-	-	Acanthamoeba_castellanii	COG4946	Uncharacterized_N-terminal_domain_of_tricorn_protease,_contains_WD40_repeats	S	-	9.60E-09
Acanthamoeba_castellanii-AcastAbgn008670_Acanthamoeba-castellanii	0.09	641	K11883	3.40E-118	403.6	111.6	RNA-binding_protein_NOB1	high_score	PF17146	PIN_domain_of_ribonuclease	2.60E-25	Acanthamoeba_castellanii	COG1439	rRNA_maturation_endonuclease_Nob1	J	-	5.60E-22
Acanthamoeba_castellanii-AcastAbgn008671_Acanthamoeba-castellanii	0.097	92	K04424	1.70E-11	51.8	437.17	sterile_alpha_motif_and_leucine_zipper_containing_kinase_AZK_[EC:2.7.11.25]	-	-	-	-	Acanthamoeba_castellanii	-	-	-	-	-
Acanthamoeba_castellanii-AcastAbgn008672_Acanthamoeba-castellanii	0.049	81	-	-	-	-	-	-	-	-	-	Acanthamoeba_castellanii	-	-	-	-	-
Acanthamoeba_castellanii-AcastAbgn008673_Acanthamoeba-castellanii	0.079	1674	K04424	8.60E-182	613.9	437.17	sterile_alpha_motif_and_leucine_zipper_containing_kinase_AZK_[EC:2.7.11.25]	high_score	PF07714	Protein_tyrosine_kinase	1.80E-120	Acanthamoeba_castellanii	COG5752	Signaling_protein_combining_a_Ser/Thr_protein_kinase_domain_and_the_GUN4/Ycf53_porphyrin-binding_domain	T	-	5.60E-42
Acanthamoeba_castellanii-AcastAbgn008674_Acanthamoeba-castellanii	0.088	769	K17535	4.70E-72	251.2	332.73	serine/threonine-protein_kinase_TNNI3K_[EC:2.7.11.1]	-	PF07714	Protein_tyrosine_kinase	2.20E-53	Acanthamoeba_castellanii	COG3899	Predicted_ATPase	R	-	4.40E-16
Acanthamoeba_castellanii-AcastAbgn008675_Acanthamoeba-castellanii	0.101	621	K01881	1.20E-116	397.7	159.5	prolyl-tRNA_synthetase_[EC:6.1.1.15]	high_score	PF00587	tRNA_synthetase_class_II_core_domain_(G,_H,_P,_S_and_T)	4.20E-34	Acanthamoeba_castellanii	COG0442	Prolyl-tRNA_synthetase	J	Aminoacyl-tRNA_synthetases	1.20E-143
Acanthamoeba_castellanii-AcastAbgn008676_Acanthamoeba-castellanii	0.085	327	K01307	8.90E-92	315.3	85.53	gamma-glutamyl_hydrolase_[EC:3.4.19.9]	high_score	PF07722	Peptidase_C26	1.10E-16	Acanthamoeba_castellanii	COG2071	Gamma-glutamyl-gamma-aminobutyrate_hydrolase_PuuD_(putrescine_degradation),_contains_GATase1-like_domain	E	-	2.50E-12
Acanthamoeba_castellanii-AcastAbgn008677_Acanthamoeba-castellanii	0.109	519	K13717	8.60E-65	227.3	148.57	OTU_domain-containing_protein_3_[EC:3.4.19.12]	high_score	-	-	-	Acanthamoeba_castellanii	-	-	-	-	-
Acanthamoeba_castellanii-AcastAbgn008678_Acanthamoeba-castellanii	0.083	395	K19788	7.80E-181	609.3	492.4	obg-like_ATPase_1	high_score	PF06071	Protein_of_unknown_function_(DUF933)	5.20E-37	Acanthamoeba_castellanii	COG0012	Ribosome-binding_ATPase_YchF,_GTP1/OBG_family	J	-	1.40E-122
Acanthamoeba_castellanii-AcastAbgn008679_Acanthamoeba-castellanii	0.08	323	K02257	2.50E-97	334	128.97	heme_o_synthase_[EC:2.5.1.141]	high_score	PF01040	UbiA_prenyltransferase_family	3.20E-52	Acanthamoeba_castellanii	COG0109	Polyprenyltransferase_(heme_O_synthase)	HI	-	2.20E-78
Acanthamoeba_castellanii-AcastAbgn008680_Acanthamoeba-castellanii	0.1	218	-	-	-	-	-	-	-	-	-	Acanthamoeba_castellanii	-	-	-	-	-
Acanthamoeba_castellanii-AcastAbgn008681_Acanthamoeba-castellanii	0.101	265	K22291	7.80E-16	65.7	241.97	StAR-related_lipid_transfer_protein_3	-	-	-	-	Acanthamoeba_castellanii	-	-	-	-	-
Acanthamoeba_castellanii-AcastAbgn008682_Acanthamoeba-castellanii	0.083	2265	K11540	0	3523.4	3155.33	carbamoyl-phosphate_synthase_/_aspartate_carbamoyltransferase_/_dihydroorotase_[EC:6.3.5.5_2.1.3.2_3.5.2.3]	high_score	PF02786	Carbamoyl-phosphate_synthase_L_chain,_ATP_binding_domain	3.00E-104	Acanthamoeba_castellanii	COG0137	Argininosuccinate_synthase	E	Arginine_biosynthesis	1.70E-254
Acanthamoeba_castellanii-AcastAbgn008683_Acanthamoeba-castellanii	0.065	461	K09580	2.70E-26	100.9	490.53	protein_disulfide-isomerase_A1_[EC:5.3.4.1]	-	-	-	-	Acanthamoeba_castellanii	-	-	-	-	-
Acanthamoeba_castellanii-AcastAbgn008684_Acanthamoeba-castellanii	0.071	613	K15213	1.30E-22	88.1	181.33	TATA_box-binding_protein-associated_factor_RNA_polymerase_I_subunit_B	-	-	-	-	Acanthamoeba_castellanii	-	-	-	-	-
Acanthamoeba_castellanii-AcastAbgn008685_Acanthamoeba-castellanii	0.102	225	K01557	2.60E-95	325.8	236.2	acylpyruvate_hydrolase_[EC:3.7.1.5]	high_score	PF01557	Fumarylacetoacetate_(FAA)_hydrolase_family	1.70E-58	Acanthamoeba_castellanii	COG0179	2-keto-4-pentenoate_hydratase/2-oxohepta-3-ene-1,7-dioic_acid_hydratase_(catechol_pathway)	Q	-	2.40E-71
Acanthamoeba_castellanii-AcastAbgn008686_Acanthamoeba-castellanii	0.269	78	-	-	-	-	-	-	-	-	-	Acanthamoeba_castellanii	-	-	-	-	-
Acanthamoeba_castellanii-AcastAbgn008687_Acanthamoeba-castellanii	0.088	587	K00297	1.50E-120	410	28.97	methylenetetrahydrofolate_reductase_(NADPH)_[EC:1.5.1.20]	high_score	PF02219	Methylenetetrahydrofolate_reductase	9.70E-121	Acanthamoeba_castellanii	COG0685	5,10-methylenetetrahydrofolate_reductase	E	-	1.90E-66
Acanthamoeba_castellanii-AcastAbgn008688_Acanthamoeba-castellanii	0.066	166	K10576	3.40E-81	279	137.7	ubiquitin-conjugating_enzyme_E2_H_[EC:2.3.2.23]	high_score	PF00179	Ubiquitin-conjugating_enzyme	4.80E-35	Acanthamoeba_castellanii	COG5078	Ubiquitin-protein_ligase	O	-	5.90E-13
Acanthamoeba_castellanii-AcastAbgn008689_Acanthamoeba-castellanii	0.117	273	K00069	1.20E-62	219.3	196.3	15-hydroxyprostaglandin_dehydrogenase_(NAD)_[EC:1.1.1.141]	high_score	PF00106	short_chain_dehydrogenase	4.90E-51	Acanthamoeba_castellanii	COG4221	NADP-dependent_3-hydroxy_acid_dehydrogenase_YdfG	C	Pyrimidine_degradation	2.80E-39
Acanthamoeba_castellanii-AcastAbgn008690_Acanthamoeba-castellanii	0.106	301	K05929	1.10E-30	114.5	215.67	phosphoethanolamine_N-methyltransferase_[EC:2.1.1.103]	-	PF13649	Methyltransferase_domain	3.40E-12	Acanthamoeba_castellanii	COG4106	Trans-aconitate_methyltransferase	C	-	1.00E-21
Acanthamoeba_castellanii-AcastAbgn008691_Acanthamoeba-castellanii	0.055	144	K02875	8.90E-41	147	44.9	large_subunit_ribosomal_protein_L14e	high_score	PF01929	Ribosomal_protein_L14	2.00E-24	Acanthamoeba_castellanii	-	-	-	-	-
Acanthamoeba_castellanii-AcastAbgn008692_Acanthamoeba-castellanii	0.061	876	K17267	0	1234.7	107.17	coatomer_subunit_gamma	high_score	PF01602	Adaptin_N_terminal_region	2.70E-114	Acanthamoeba_castellanii	COG1413	HEAT_repeat	R	-	4.10E-06
Acanthamoeba_castellanii-AcastAbgn008693_Acanthamoeba-castellanii	0.107	522	K10426	2.50E-61	216.2	87.87	dynactin_4	high_score	PF05502	Dynactin_p62_family	8.30E-26	Acanthamoeba_castellanii	-	-	-	-	-
Acanthamoeba_castellanii-AcastAbgn008694_Acanthamoeba-castellanii	0.079	757	K15909	1.70E-133	454.8	1196.07	phosphatidylinositol-3,4,5-trisphosphate_5-phosphatase_2_[EC:3.1.3.86]	-	PF00169	PH_domain	2.80E-11	Acanthamoeba_castellanii	-	-	-	-	-
Acanthamoeba_castellanii-AcastAbgn008695_Acanthamoeba-castellanii	0.096	468	K10667	6.90E-13	56.4	102.7	E3_ubiquitin-protein_ligase_RNF8_[EC:2.3.2.27]	-	-	-	-	Acanthamoeba_castellanii	COG1716	Forkhead_associated_(FHA)_domain,_binds_pSer,_pThr,_pTyr	T	-	5.80E-11
Acanthamoeba_castellanii-AcastAbgn008696_Acanthamoeba-castellanii	0.085	200	-	-	-	-	-	-	PF05360	yiaA/B_two_helix_domain	2.50E-18	Acanthamoeba_castellanii	COG4298	Uncharacterized_conserved_protein,_YiaAB_domain	S	-	2.10E-25
Acanthamoeba_castellanii-AcastAbgn008697_Acanthamoeba-castellanii	0.113	494	K04739	3.20E-102	350.3	264.77	cAMP-dependent_protein_kinase_regulator	high_score	PF00027	Cyclic_nucleotide-binding_domain	2.10E-36	Acanthamoeba_castellanii	COG0664	cAMP-binding_domain_of_CRP_or_a_regulatory_subunit_of_cAMP-dependent_protein_kinases	T	-	4.60E-39
Acanthamoeba_castellanii-AcastAbgn008698_Acanthamoeba-castellanii	0.068	292	K07200	2.80E-28	106.8	78.7	5'-AMP-activated_protein_kinase,_regulatory_gamma_subunit	high_score	PF00571	CBS_domain	7.30E-19	Acanthamoeba_castellanii	COG2524	Predicted_transcriptional_regulator,_contains_C-terminal_CBS_domains	K	-	2.60E-17
Acanthamoeba_castellanii-AcastAbgn008699_Acanthamoeba-castellanii	0.058	103	K04097	1.40E-12	56	166.43	prostaglandin-H2_D-isomerase_/_glutathione_transferase_[EC:5.3.99.2_2.5.1.18]	-	PF14497	Glutathione_S-transferase,_C-terminal_domain	6.70E-18	Acanthamoeba_castellanii	-	-	-	-	-
Acanthamoeba_castellanii-AcastAbgn008700_Acanthamoeba-castellanii	0.043	91	-	-	-	-	-	-	-	-	-	Acanthamoeba_castellanii	-	-	-	-	-
Acanthamoeba_castellanii-AcastAbgn008701_Acanthamoeba-castellanii	0.121	569	K19607	8.60E-10	45.5	289.63	X-linked_retinitis_pigmentosa_GTPase_regulator	-	-	-	-	Acanthamoeba_castellanii	-	-	-	-	-
Acanthamoeba_castellanii-AcastAbgn008702_Acanthamoeba-castellanii	0.142	70	K00416	1.30E-13	58.8	35.67	ubiquinol-cytochrome_c_reductase_subunit_6	high_score	PF02320	Ubiquinol-cytochrome_C_reductase_hinge_protein	6.50E-15	Acanthamoeba_castellanii	-	-	-	-	-
Acanthamoeba_castellanii-AcastAbgn008703_Acanthamoeba-castellanii	0.092	271	K15255	1.90E-12	54.9	102.4	ATP-dependent_DNA_helicase_PIF1_[EC:3.6.4.12]	-	-	-	-	Acanthamoeba_castellanii	-	-	-	-	-
Acanthamoeba_castellanii-AcastAbgn008704_Acanthamoeba-castellanii	0.1	208	-	-	-	-	-	-	-	-	-	Acanthamoeba_castellanii	-	-	-	-	-
Acanthamoeba_castellanii-AcastAbgn008705_Acanthamoeba-castellanii	0.088	757	K15255	3.10E-80	278.4	102.4	ATP-dependent_DNA_helicase_PIF1_[EC:3.6.4.12]	high_score	PF05970	PIF1-like_helicase	1.30E-50	Acanthamoeba_castellanii	COG0507	ATPase/5�-3�_helicase_helicase_subunit_RecD_of_the_DNA_repair_enzyme_RecBCD_(exonuclease_V)	L	-	1.00E-42
Acanthamoeba_castellanii-AcastAbgn008706_Acanthamoeba-castellanii	0.088	79	-	-	-	-	-	-	-	-	-	Acanthamoeba_castellanii	-	-	-	-	-
Acanthamoeba_castellanii-AcastAbgn008707_Acanthamoeba-castellanii	0.05	317	K21249	4.10E-38	139.2	84.93	UV_radiation_resistance-associated_gene_protein	high_score	PF10186	Vacuolar_sorting_38_and_autophagy-related_subunit_14	7.20E-18	Acanthamoeba_castellanii	-	-	-	-	-
Acanthamoeba_castellanii-AcastAbgn008708_Acanthamoeba-castellanii	0.079	590	K17085	3.50E-241	809.5	693.73	transmembrane_9_superfamily_member_1	high_score	PF02990	Endomembrane_protein_70	4.20E-157	Acanthamoeba_castellanii	-	-	-	-	-
Acanthamoeba_castellanii-AcastAbgn008709_Acanthamoeba-castellanii	0.069	489	K16588	2.80E-21	83.6	223.67	HAUS_augmin-like_complex_subunit_5	-	PF14817	HAUS_augmin-like_complex_subunit_5	6.00E-16	Acanthamoeba_castellanii	-	-	-	-	-
Acanthamoeba_castellanii-AcastAbgn008710_Acanthamoeba-castellanii	0.073	176	K02880	2.50E-86	295.7	140.03	large_subunit_ribosomal_protein_L17e	high_score	PF00237	Ribosomal_protein_L22p/L17e	8.50E-37	Acanthamoeba_castellanii	COG0091	Ribosomal_protein_L22	J	Ribosome_50S_subunit	2.10E-18
Acanthamoeba_castellanii-AcastAbgn008711_Acanthamoeba-castellanii	0.079	226	-	-	-	-	-	-	-	-	-	Acanthamoeba_castellanii	-	-	-	-	-
Acanthamoeba_castellanii-AcastAbgn008712_Acanthamoeba-castellanii	0.077	584	K18443	1.10E-162	551.5	614.3	golgi-specific_brefeldin_A-resistance_guanine_nucleotide_exchange_factor_1	-	PF12783	Guanine_nucleotide_exchange_factor_in_Golgi_transport_N-terminal	5.00E-16	Acanthamoeba_castellanii	-	-	-	-	-
Acanthamoeba_castellanii-AcastAbgn008713_Acanthamoeba-castellanii	0.084	106	K18443	1.60E-30	113.6	614.3	golgi-specific_brefeldin_A-resistance_guanine_nucleotide_exchange_factor_1	-	-	-	-	Acanthamoeba_castellanii	-	-	-	-	-
Acanthamoeba_castellanii-AcastAbgn008714_Acanthamoeba-castellanii	0.057	577	K18443	2.50E-89	308.5	614.3	golgi-specific_brefeldin_A-resistance_guanine_nucleotide_exchange_factor_1	-	-	-	-	Acanthamoeba_castellanii	-	-	-	-	-
Acanthamoeba_castellanii-AcastAbgn008715_Acanthamoeba-castellanii	0.073	488	K20715	6.50E-34	124.9	718.63	phototropin_[EC:2.7.11.1]	-	PF13426	PAS_domain	2.70E-23	Acanthamoeba_castellanii	COG3852	Signal_transduction_histidine_kinase_NtrB,_nitrogen_specific	T	-	2.70E-11
Acanthamoeba_castellanii-AcastAbgn008716_Acanthamoeba-castellanii	0.07	640	K03099	1.90E-67	236.5	392.73	son_of_sevenless	-	PF00617	RasGEF_domain	2.70E-43	Acanthamoeba_castellanii	-	-	-	-	-
Acanthamoeba_castellanii-AcastAbgn008717_Acanthamoeba-castellanii	0.127	157	K17609	3.00E-41	149.9	45.7	nucleoredoxin_[EC:1.8.1.8]	high_score	PF13905	Thioredoxin-like	8.40E-23	Acanthamoeba_castellanii	COG0526	Thiol-disulfide_isomerase_or_thioredoxin	O	-	4.10E-12
Acanthamoeba_castellanii-AcastAbgn008718_Acanthamoeba-castellanii	0.115	709	K06619	6.20E-58	205.1	1161.27	abelson_tyrosine-protein_kinase_1_[EC:2.7.10.2]	-	PF07714	Protein_tyrosine_kinase	3.70E-50	Acanthamoeba_castellanii	COG4642	Uncharacterized_conserved_protein	S	-	2.60E-55
Acanthamoeba_castellanii-AcastAbgn008719_Acanthamoeba-castellanii	0.087	1975	-	-	-	-	-	-	-	-	-	Acanthamoeba_castellanii	-	-	-	-	-
Acanthamoeba_castellanii-AcastAbgn008720_Acanthamoeba-castellanii	0.08	150	K02960	1.50E-75	259.4	150.03	small_subunit_ribosomal_protein_S16e	high_score	PF00380	Ribosomal_protein_S9/S16	1.60E-30	Acanthamoeba_castellanii	COG0103	Ribosomal_protein_S9	J	Ribosome_30S_subunit	3.70E-25
Acanthamoeba_castellanii-AcastAbgn008721_Acanthamoeba-castellanii	0.086	196	K00939	2.30E-06	35.6	115.43	adenylate_kinase_[EC:2.7.4.3]	-	-	-	-	Acanthamoeba_castellanii	COG0563	Adenylate_kinase_or_related_kinase	F	Pyrimidine_biosynthesis	6.10E-07
Acanthamoeba_castellanii-AcastAbgn008722_Acanthamoeba-castellanii	0.043	209	-	-	-	-	-	-	-	-	-	Acanthamoeba_castellanii	-	-	-	-	-
Acanthamoeba_castellanii-AcastAbgn008723_Acanthamoeba-castellanii	0.066	408	K03233	1.40E-148	503.1	183.57	elongation_factor_1-gamma	high_score	PF00647	Elongation_factor_1_gamma,_conserved_domain	5.40E-44	Acanthamoeba_castellanii	COG0625	Glutathione_S-transferase	O	-	3.10E-20
Acanthamoeba_castellanii-AcastAbgn008724_Acanthamoeba-castellanii	0.077	1034	K00164	0	1292	1024.57	2-oxoglutarate_dehydrogenase_E1_component_[EC:1.2.4.2]	high_score	PF02779	Transketolase,_pyrimidine_binding_domain	1.00E-61	Acanthamoeba_castellanii	COG0567	2-oxoglutarate_dehydrogenase_complex,_dehydrogenase_(E1)_component,_and_related_enzymes	C	TCA_cycle	0
Acanthamoeba_castellanii-AcastAbgn008725_Acanthamoeba-castellanii	0.067	457	K13171	3.70E-76	265.1	98.67	serine/arginine_repetitive_matrix_protein_1	high_score	PF01480	PWI_domain	5.30E-24	Acanthamoeba_castellanii	-	-	-	-	-
Acanthamoeba_castellanii-AcastAbgn008726_Acanthamoeba-castellanii	0.091	501	-	-	-	-	-	-	-	-	-	Acanthamoeba_castellanii	-	-	-	-	-
Acanthamoeba_castellanii-AcastAbgn008727_Acanthamoeba-castellanii	0.072	1460	K18470	5.40E-43	155.2	495	Rho_GTPase-activating_protein_1	-	PF00620	RhoGAP_domain	3.00E-31	Acanthamoeba_castellanii	-	-	-	-	-
Acanthamoeba_castellanii-AcastAbgn008728_Acanthamoeba-castellanii	0.132	211	K07912	1.00E-69	241.7	207.57	Ras-related_protein_Rab-24	high_score	PF00071	Ras_family	3.80E-35	Acanthamoeba_castellanii	COG1100	GTPase_SAR1_family_domain	R	-	9.20E-23
Acanthamoeba_castellanii-AcastAbgn008729_Acanthamoeba-castellanii	0.098	417	K17508	3.50E-91	313.5	90.07	protein_phosphatase_PTC7_[EC:3.1.3.16]	high_score	PF07228	Stage_II_sporulation_protein_E_(SpoIIE)	1.60E-15	Acanthamoeba_castellanii	COG0631	Serine/threonine_protein_phosphatase_PrpC	T	-	8.20E-12
Acanthamoeba_castellanii-AcastAbgn008730_Acanthamoeba-castellanii	0.142	385	K09761	4.20E-50	178.1	62.5	16S_rRNA_(uracil1498-N3)-methyltransferase_[EC:2.1.1.193]	high_score	PF04452	RNA_methyltransferase	7.90E-40	Acanthamoeba_castellanii	COG1385	16S_rRNA_U1498_N3-methylase_RsmE	J	16S_rRNA_modification	6.80E-43
Acanthamoeba_castellanii-AcastAbgn008731_Acanthamoeba-castellanii	0.135	407	K11981	1.10E-14	62.6	166.37	E3_ubiquitin-protein_ligase_NRDP1_[EC:2.3.2.27]	-	PF06101	Vacuolar_protein_sorting-associated_protein_62	3.10E-14	Acanthamoeba_castellanii	-	-	-	-	-
Acanthamoeba_castellanii-AcastAbgn008732_Acanthamoeba-castellanii	0.056	106	-	-	-	-	-	-	-	-	-	Acanthamoeba_castellanii	-	-	-	-	-
Acanthamoeba_castellanii-AcastAbgn008733_Acanthamoeba-castellanii	0.108	424	K11968	1.70E-10	48.7	379.27	ariadne-1_[EC:2.3.2.31]	-	-	-	-	Acanthamoeba_castellanii	-	-	-	-	-
Acanthamoeba_castellanii-AcastAbgn008734_Acanthamoeba-castellanii	0.099	331	K03242	4.50E-116	396.2	144.9	translation_initiation_factor_2_subunit_3	high_score	PF09173	Initiation_factor_eIF2_gamma,_C_terminal	4.20E-18	Acanthamoeba_castellanii	COG5257	Translation_initiation_factor_2,_gamma_subunit_(eIF-2gamma;_GTPase)	J	Translation_factors	1.40E-99
Acanthamoeba_castellanii-AcastAbgn008735_Acanthamoeba-castellanii	0.111	143	K03242	2.20E-41	149.9	144.9	translation_initiation_factor_2_subunit_3	high_score	-	-	-	Acanthamoeba_castellanii	COG5257	Translation_initiation_factor_2,_gamma_subunit_(eIF-2gamma;_GTPase)	J	Translation_factors	1.00E-28
Acanthamoeba_castellanii-AcastAbgn008736_Acanthamoeba-castellanii	0.106	528	K00764	1.30E-179	605.6	151.17	amidophosphoribosyltransferase_[EC:2.4.2.14]	high_score	PF13522	Glutamine_amidotransferase_domain	1.70E-12	Acanthamoeba_castellanii	COG0034	Glutamine_phosphoribosylpyrophosphate_amidotransferase	F	Purine_biosynthesis	2.70E-174
Acanthamoeba_castellanii-AcastAbgn008737_Acanthamoeba-castellanii	0.099	1314	K01952	0	1564.3	585.2	phosphoribosylformylglycinamidine_synthase_[EC:6.3.5.3]	high_score	PF13507	CobB/CobQ-like_glutamine_amidotransferase_domain	5.10E-103	Acanthamoeba_castellanii	COG0046	Phosphoribosylformylglycinamidine_(FGAM)_synthase,_synthetase_domain	F	Purine_biosynthesis	2.40E-148
Acanthamoeba_castellanii-AcastAbgn008738_Acanthamoeba-castellanii	0.095	146	-	-	-	-	-	-	-	-	-	Acanthamoeba_castellanii	-	-	-	-	-
Acanthamoeba_castellanii-AcastAbgn008739_Acanthamoeba-castellanii	0.076	1182	K21436	1.40E-09	44.6	167.77	ankyrin_repeat_domain-containing_protein_11/12	-	-	-	-	Acanthamoeba_castellanii	-	-	-	-	-
Acanthamoeba_castellanii-AcastAbgn008740_Acanthamoeba-castellanii	0.087	733	-	-	-	-	-	-	-	-	-	Acanthamoeba_castellanii	-	-	-	-	-
Acanthamoeba_castellanii-AcastAbgn008741_Acanthamoeba-castellanii	0.097	368	K01055	5.30E-31	116.1	275.07	3-oxoadipate_enol-lactonase_[EC:3.1.1.24]	-	PF12697	Alpha/beta_hydrolase_family	4.20E-12	Acanthamoeba_castellanii	COG0596	2-succinyl-6-hydroxy-2,4-cyclohexadiene-1-carboxylate_synthase_MenH_and_related_esterases,_alpha/beta_hydrolase_fold	HR	Menaquinone_biosynthesis	5.50E-23
Acanthamoeba_castellanii-AcastAbgn008742_Acanthamoeba-castellanii	0.057	225	-	-	-	-	-	-	-	-	-	Acanthamoeba_castellanii	-	-	-	-	-
Acanthamoeba_castellanii-AcastAbgn008743_Acanthamoeba-castellanii	0.082	487	K20456	2.80E-08	40.4	580.23	oxysterol-binding_protein_1	-	PF00169	PH_domain	1.20E-11	Acanthamoeba_castellanii	COG1716	Forkhead_associated_(FHA)_domain,_binds_pSer,_pThr,_pTyr	T	-	1.40E-11
Acanthamoeba_castellanii-AcastAbgn008744_Acanthamoeba-castellanii	0.028	142	K19730	9.60E-34	124.6	43.93	autophagy-related_protein_101	high_score	PF07855	Autophagy-related_protein_101	1.00E-29	Acanthamoeba_castellanii	-	-	-	-	-
Acanthamoeba_castellanii-AcastAbgn008745_Acanthamoeba-castellanii	0.047	126	-	-	-	-	-	-	-	-	-	Acanthamoeba_castellanii	-	-	-	-	-
Acanthamoeba_castellanii-AcastAbgn008746_Acanthamoeba-castellanii	0.028	211	K19730	6.60E-44	157.7	43.93	autophagy-related_protein_101	high_score	PF07855	Autophagy-related_protein_101	6.40E-36	Acanthamoeba_castellanii	-	-	-	-	-
Acanthamoeba_castellanii-AcastAbgn008747_Acanthamoeba-castellanii	0.056	553	K10904	8.90E-11	50	119.17	TIMELESS-interacting_protein	-	-	-	-	Acanthamoeba_castellanii	-	-	-	-	-
Acanthamoeba_castellanii-AcastAbgn008748_Acanthamoeba-castellanii	0.072	444	K03556	5.70E-10	46.7	115.17	LuxR_family_transcriptional_regulator,_maltose_regulon_positive_regulatory_protein	-	-	-	-	Acanthamoeba_castellanii	COG5616	TolB_amino-terminal_domain_(function_unknown)	T	-	9.10E-14
Acanthamoeba_castellanii-AcastAbgn008749_Acanthamoeba-castellanii	0.084	497	K13421	6.60E-152	514.2	324.2	uridine_monophosphate_synthetase_[EC:2.4.2.10_4.1.1.23]	high_score	PF00215	Orotidine_5'-phosphate_decarboxylase_/_HUMPS_family	9.30E-56	Acanthamoeba_castellanii	COG0461	Orotate_phosphoribosyltransferase	F	Pyrimidine_biosynthesis	5.20E-46
Acanthamoeba_castellanii-AcastAbgn008750_Acanthamoeba-castellanii	0.095	282	-	-	-	-	-	-	-	-	-	Acanthamoeba_castellanii	-	-	-	-	-
Acanthamoeba_castellanii-AcastAbgn008751_Acanthamoeba-castellanii	0.118	194	K18881	3.30E-72	251.2	378.57	D-lactate_dehydratase_[EC:4.2.1.130]	-	PF01965	DJ-1/PfpI_family	2.30E-40	Acanthamoeba_castellanii	COG0693	Protein/nucleotide_deglycase,_PfpI/YajL/DJ-1_family_(repair_of_methylglyoxal-glycated_proteins_and_nucleic_acids)	V	-	8.20E-30
Acanthamoeba_castellanii-AcastAbgn008752_Acanthamoeba-castellanii	0.083	1038	K11462	1.20E-23	91.9	108.6	polycomb_protein_EED	-	PF00400	WD_domain,_G-beta_repeat	1.30E-14	Acanthamoeba_castellanii	-	-	-	-	-
Acanthamoeba_castellanii-AcastAbgn008753_Acanthamoeba-castellanii	0.078	191	K13448	2.30E-24	94.2	130.43	calcium-binding_protein_CML	-	PF13499	EF-hand_domain_pair	1.50E-24	Acanthamoeba_castellanii	COG5126	Ca2+-binding_protein,_EF-hand_superfamily	T	-	5.00E-27
Acanthamoeba_castellanii-AcastAbgn008754_Acanthamoeba-castellanii	0.071	531	-	-	-	-	-	-	-	-	-	Acanthamoeba_castellanii	COG2129	Predicted_phosphoesterase,_related_to_the_Icc_protein	R	-	1.80E-09
Acanthamoeba_castellanii-AcastAbgn008755_Acanthamoeba-castellanii	0.116	342	K00852	5.60E-06	34.1	221.17	ribokinase_[EC:2.7.1.15]	-	-	-	-	Acanthamoeba_castellanii	COG0524	Sugar_or_nucleoside_kinase,_ribokinase_family	G	Glycolysis	2.40E-13
Acanthamoeba_castellanii-AcastAbgn008756_Acanthamoeba-castellanii	0.067	194	-	-	-	-	-	-	PF06110	Eukaryotic_protein_of_unknown_function_(DUF953)	4.60E-19	Acanthamoeba_castellanii	-	-	-	-	-
Acanthamoeba_castellanii-AcastAbgn008757_Acanthamoeba-castellanii	0.147	494	K02536	3.00E-11	50.9	156.3	UDP-3-O-[3-hydroxymyristoyl]_glucosamine_N-acyltransferase_[EC:2.3.1.191]	-	-	-	-	Acanthamoeba_castellanii	COG1044	UDP-3-O-[3-hydroxymyristoyl]_glucosamine_N-acyltransferase	M	Lipid_A_biosynthesis	3.40E-11
Acanthamoeba_castellanii-AcastAbgn008758_Acanthamoeba-castellanii	0.106	374	-	-	-	-	-	-	-	-	-	Acanthamoeba_castellanii	-	-	-	-	-
Acanthamoeba_castellanii-AcastAbgn008759_Acanthamoeba-castellanii	0.123	565	-	-	-	-	-	-	-	-	-	Acanthamoeba_castellanii	-	-	-	-	-
Acanthamoeba_castellanii-AcastAbgn008760_Acanthamoeba-castellanii	0.077	513	K15287	1.50E-13	58.4	78.87	solute_carrier_family_35,_member_F1/2	-	PF08627	CRT-like,_chloroquine-resistance_transporter-like	7.00E-97	Acanthamoeba_castellanii	-	-	-	-	-
Acanthamoeba_castellanii-AcastAbgn008761_Acanthamoeba-castellanii	0.126	316	K16276	2.80E-37	136.3	370.77	zinc_finger_protein-like_protein	-	PF05495	CHY_zinc_finger	3.40E-14	Acanthamoeba_castellanii	-	-	-	-	-
Acanthamoeba_castellanii-AcastAbgn008762_Acanthamoeba-castellanii	0.133	209	-	-	-	-	-	-	-	-	-	Acanthamoeba_castellanii	-	-	-	-	-
Acanthamoeba_castellanii-AcastAbgn008763_Acanthamoeba-castellanii	0.089	280	-	-	-	-	-	-	-	-	-	Acanthamoeba_castellanii	-	-	-	-	-
Acanthamoeba_castellanii-AcastAbgn008764_Acanthamoeba-castellanii	0.096	1117	K12421	4.00E-169	572.6	1366.6	fatty_acid_CoA_ligase_FadD9	-	PF00501	AMP-binding_enzyme	2.20E-70	Acanthamoeba_castellanii	COG1022	Long-chain_acyl-CoA_synthetase_(AMP-forming)	I	-	2.40E-102
Acanthamoeba_castellanii-AcastAbgn008765_Acanthamoeba-castellanii	0.136	234	K13122	5.10E-10	47.4	89.03	protein_FRG1	-	-	-	-	Acanthamoeba_castellanii	-	-	-	-	-
Acanthamoeba_castellanii-AcastAbgn008766_Acanthamoeba-castellanii	0.085	541	K07114	8.10E-25	96	82.77	Ca-activated_chloride_channel_homolog	high_score	PF00092	von_Willebrand_factor_type_A_domain	2.20E-15	Acanthamoeba_castellanii	COG2304	Secreted_protein_containing_bacterial_Ig-like_domain_and_vWFA_domain	R	-	1.30E-41
Acanthamoeba_castellanii-AcastAbgn008767_Acanthamoeba-castellanii	0.071	491	K03842	3.70E-170	574.3	113.57	beta-1,4-mannosyltransferase_[EC:2.4.1.142]	high_score	-	-	-	Acanthamoeba_castellanii	-	-	-	-	-
Acanthamoeba_castellanii-AcastAbgn008768_Acanthamoeba-castellanii	0.202	547	-	-	-	-	-	-	-	-	-	Acanthamoeba_castellanii	-	-	-	-	-
Acanthamoeba_castellanii-AcastAbgn008769_Acanthamoeba-castellanii	0.093	567	K05841	7.80E-106	362.7	259	sterol_3beta-glucosyltransferase_[EC:2.4.1.173]	high_score	PF01363	FYVE_zinc_finger	4.40E-15	Acanthamoeba_castellanii	COG1819	UDP:flavonoid_glycosyltransferase_YjiC,_YdhE_family	G	-	9.40E-53
Acanthamoeba_castellanii-AcastAbgn008770_Acanthamoeba-castellanii	0.098	132	K19619	3.00E-10	47.9	88.03	tyrosyl-DNA_phosphodiesterase_2_[EC:3.1.4.-]	-	-	-	-	Acanthamoeba_castellanii	COG5186	Poly(A)_polymerase_Pap1	A	-	5.90E-06
Acanthamoeba_castellanii-AcastAbgn008771_Acanthamoeba-castellanii	0.05	157	K19619	3.10E-20	80.7	88.03	tyrosyl-DNA_phosphodiesterase_2_[EC:3.1.4.-]	-	-	-	-	Acanthamoeba_castellanii	COG3568	Metal-dependent_hydrolase,_endonuclease/exonuclease/phosphatase_family	R	-	1.30E-10
Acanthamoeba_castellanii-AcastAbgn008772_Acanthamoeba-castellanii	0.07	1326	-	-	-	-	-	-	-	-	-	Acanthamoeba_castellanii	-	-	-	-	-
Acanthamoeba_castellanii-AcastAbgn008773_Acanthamoeba-castellanii	0.096	436	K00315	2.60E-70	245.2	766.03	dimethylglycine_dehydrogenase_[EC:1.5.8.4]	-	PF01266	FAD_dependent_oxidoreductase	1.10E-46	Acanthamoeba_castellanii	COG0665	Glycine/D-amino_acid_oxidase_(deaminating)	E	-	1.30E-52
Acanthamoeba_castellanii-AcastAbgn008774_Acanthamoeba-castellanii	0.047	462	K01756	3.70E-115	393.2	266.43	adenylosuccinate_lyase_[EC:4.3.2.2]	high_score	PF00206	Lyase	6.70E-44	Acanthamoeba_castellanii	COG0015	Adenylosuccinate_lyase	F	Purine_biosynthesis	9.30E-106
Acanthamoeba_castellanii-AcastAbgn008775_Acanthamoeba-castellanii	0.059	220	-	-	-	-	-	-	-	-	-	Acanthamoeba_castellanii	-	-	-	-	-
Acanthamoeba_castellanii-AcastAbgn008776_Acanthamoeba-castellanii	0.073	1453	K06900	2.10E-23	90.9	199.53	uncharacterized_protein	-	-	-	-	Acanthamoeba_castellanii	COG3621	Patatin-like_phospholipase/acyl_hydrolase,_includes_sporulation_protein_CotR	R	-	1.10E-36
Acanthamoeba_castellanii-AcastAbgn008777_Acanthamoeba-castellanii	0.113	281	-	-	-	-	-	-	PF09478	Carbohydrate_binding_domain_CBM49	2.00E-15	Acanthamoeba_castellanii	-	-	-	-	-
Acanthamoeba_castellanii-AcastAbgn008778_Acanthamoeba-castellanii	0.119	235	-	-	-	-	-	-	-	-	-	Acanthamoeba_castellanii	-	-	-	-	-
Acanthamoeba_castellanii-AcastAbgn008779_Acanthamoeba-castellanii	0.068	319	K05531	1.50E-14	61.8	181.87	mannan_polymerase_II_complex_MNN10_subunit_[EC:2.4.1.-]	-	PF05637	galactosyl_transferase_GMA12/MNN10_family	8.60E-13	Acanthamoeba_castellanii	-	-	-	-	-
Acanthamoeba_castellanii-AcastAbgn008780_Acanthamoeba-castellanii	0.083	575	K10863	4.70E-58	204.2	97.47	aprataxin_[EC:3.1.11.7_3.1.11.8_3.1.12.2]	high_score	PF11969	Scavenger_mRNA_decapping_enzyme_C-term_binding	1.20E-13	Acanthamoeba_castellanii	-	-	-	-	-
Acanthamoeba_castellanii-AcastAbgn008781_Acanthamoeba-castellanii	0.05	531	K15225	4.30E-06	33.5	275.9	transcription_termination_factor_1	-	-	-	-	Acanthamoeba_castellanii	-	-	-	-	-
Acanthamoeba_castellanii-AcastAbgn008782_Acanthamoeba-castellanii	0.058	155	-	-	-	-	-	-	-	-	-	Acanthamoeba_castellanii	-	-	-	-	-
Acanthamoeba_castellanii-AcastAbgn008783_Acanthamoeba-castellanii	0.129	385	K01365	5.70E-78	270.3	440.43	cathepsin_L_[EC:3.4.22.15]	-	PF00112	Papain_family_cysteine_protease	5.70E-55	Acanthamoeba_castellanii	COG4870	Cysteine_protease,_C1A_family	O	-	1.60E-38
Acanthamoeba_castellanii-AcastAbgn008784_Acanthamoeba-castellanii	0.108	1031	K11787	0	1321.5	1143.5	phosphoribosylamine--glycine_ligase_/_phosphoribosylglycinamide_formyltransferase_/_phosphoribosylformylglycinamidine_cyclo-ligase_[EC:6.3.4.13_2.1.2.2_6.3.3.1]	high_score	PF01071	Phosphoribosylglycinamide_synthetase,_ATP-grasp_(A)_domain	3.30E-80	Acanthamoeba_castellanii	COG0151	Phosphoribosylamine-glycine_ligase	F	Purine_biosynthesis	6.80E-163
Acanthamoeba_castellanii-AcastAbgn008785_Acanthamoeba-castellanii	0.038	182	-	-	-	-	-	-	-	-	-	Acanthamoeba_castellanii	-	-	-	-	-
Acanthamoeba_castellanii-AcastAbgn008786_Acanthamoeba-castellanii	0.116	86	-	-	-	-	-	-	-	-	-	Acanthamoeba_castellanii	-	-	-	-	-
Acanthamoeba_castellanii-AcastAbgn008787_Acanthamoeba-castellanii	0.074	228	-	-	-	-	-	-	-	-	-	Acanthamoeba_castellanii	-	-	-	-	-
Acanthamoeba_castellanii-AcastAbgn008788_Acanthamoeba-castellanii	0.079	670	K17923	9.60E-18	72.3	219.2	sorting_nexin-9/18/33	-	PF00787	PX_domain	1.90E-19	Acanthamoeba_castellanii	COG0666	Ankyrin_repeat	T	-	7.50E-12
Acanthamoeba_castellanii-AcastAbgn008789_Acanthamoeba-castellanii	0.045	752	-	-	-	-	-	-	-	-	-	Acanthamoeba_castellanii	-	-	-	-	-
Acanthamoeba_castellanii-AcastAbgn008790_Acanthamoeba-castellanii	0.093	857	K13617	3.70E-130	442.2	107.5	protein_phosphatase_methylesterase_1_[EC:3.1.1.89]	high_score	PF12697	Alpha/beta_hydrolase_family	8.30E-26	Acanthamoeba_castellanii	COG0596	2-succinyl-6-hydroxy-2,4-cyclohexadiene-1-carboxylate_synthase_MenH_and_related_esterases,_alpha/beta_hydrolase_fold	HR	Menaquinone_biosynthesis	1.40E-21
Acanthamoeba_castellanii-AcastAbgn008791_Acanthamoeba-castellanii	0.04	147	-	-	-	-	-	-	-	-	-	Acanthamoeba_castellanii	-	-	-	-	-
Acanthamoeba_castellanii-AcastAbgn008792_Acanthamoeba-castellanii	0.076	312	-	-	-	-	-	-	PF14808	TMEM164_family	3.00E-13	Acanthamoeba_castellanii	-	-	-	-	-
Acanthamoeba_castellanii-AcastAbgn008793_Acanthamoeba-castellanii	0.051	97	-	-	-	-	-	-	-	-	-	Acanthamoeba_castellanii	-	-	-	-	-
Acanthamoeba_castellanii-AcastAbgn008794_Acanthamoeba-castellanii	0.112	169	K08064	7.30E-31	116.1	60.47	nuclear_transcription_factor_Y,_alpha	high_score	PF02045	CCAAT-binding_transcription_factor_(CBF-B/NF-YA)_subunit_B	5.70E-20	Acanthamoeba_castellanii	-	-	-	-	-
Acanthamoeba_castellanii-AcastAbgn008795_Acanthamoeba-castellanii	0.086	150	-	-	-	-	-	-	-	-	-	Acanthamoeba_castellanii	-	-	-	-	-
Acanthamoeba_castellanii-AcastAbgn008796_Acanthamoeba-castellanii	0.083	598	K04567	8.30E-206	692.4	290.27	lysyl-tRNA_synthetase,_class_II_[EC:6.1.1.6]	high_score	PF00152	tRNA_synthetases_class_II_(D,_K_and_N)_	3.10E-69	Acanthamoeba_castellanii	COG1190	Lysyl-tRNA_synthetase_(class_II)	J	Aminoacyl-tRNA_synthetases	3.20E-157
Acanthamoeba_castellanii-AcastAbgn008797_Acanthamoeba-castellanii	0.072	610	K17632	3.10E-147	499.9	1089.93	RAS_protein_activator-like_1	-	PF00168	C2_domain	9.60E-52	Acanthamoeba_castellanii	-	-	-	-	-
Acanthamoeba_castellanii-AcastAbgn008798_Acanthamoeba-castellanii	0.085	199	K17633	9.60E-18	71.8	1229.4	RAS_protein_activator-like_2	-	-	-	-	Acanthamoeba_castellanii	-	-	-	-	-
Acanthamoeba_castellanii-AcastAbgn008799_Acanthamoeba-castellanii	0.193	129	-	-	-	-	-	-	-	-	-	Acanthamoeba_castellanii	-	-	-	-	-
Acanthamoeba_castellanii-AcastAbgn008800_Acanthamoeba-castellanii	0.071	308	-	-	-	-	-	-	-	-	-	Acanthamoeba_castellanii	COG3885	Aromatic_ring-opening_dioxygenase,_LigB_subunit	Q	-	4.10E-32
Acanthamoeba_castellanii-AcastAbgn008801_Acanthamoeba-castellanii	0.067	721	K21440	1.30E-60	213.9	398.67	ankyrin_repeat_domain-containing_protein_50	-	PF12796	Ankyrin_repeats_(3_copies)	6.30E-36	Acanthamoeba_castellanii	COG0666	Ankyrin_repeat	T	-	8.20E-54
Acanthamoeba_castellanii-AcastAbgn008802_Acanthamoeba-castellanii	0.084	165	-	-	-	-	-	-	-	-	-	Acanthamoeba_castellanii	-	-	-	-	-
Acanthamoeba_castellanii-AcastAbgn008803_Acanthamoeba-castellanii	0.067	177	-	-	-	-	-	-	-	-	-	Acanthamoeba_castellanii	-	-	-	-	-
Acanthamoeba_castellanii-AcastAbgn008804_Acanthamoeba-castellanii	0.078	115	-	-	-	-	-	-	-	-	-	Acanthamoeba_castellanii	-	-	-	-	-
Acanthamoeba_castellanii-AcastAbgn008805_Acanthamoeba-castellanii	0.116	344	-	-	-	-	-	-	-	-	-	Acanthamoeba_castellanii	-	-	-	-	-
Acanthamoeba_castellanii-AcastAbgn008806_Acanthamoeba-castellanii	0.083	394	K03686	1.30E-26	102	368.57	molecular_chaperone_DnaJ	-	PF00226	DnaJ_domain	3.60E-20	Acanthamoeba_castellanii	COG5407	Preprotein_translocase_subunit_Sec63	U	-	6.90E-15
Acanthamoeba_castellanii-AcastAbgn008807_Acanthamoeba-castellanii	0.111	457	K10752	8.80E-10	46	270.9	histone-binding_protein_RBBP4	-	-	-	-	Acanthamoeba_castellanii	-	-	-	-	-
Acanthamoeba_castellanii-AcastAbgn008808_Acanthamoeba-castellanii	0.049	263	K01578	8.50E-65	227.4	121.5	malonyl-CoA_decarboxylase_[EC:4.1.1.9]	high_score	PF05292	Malonyl-CoA_decarboxylase_C-terminal_domain	1.50E-49	Acanthamoeba_castellanii	-	-	-	-	-
Acanthamoeba_castellanii-AcastAbgn008809_Acanthamoeba-castellanii	0.088	147	K01578	6.70E-16	66.3	121.5	malonyl-CoA_decarboxylase_[EC:4.1.1.9]	-	-	-	-	Acanthamoeba_castellanii	-	-	-	-	-
Acanthamoeba_castellanii-AcastAbgn008810_Acanthamoeba-castellanii	0.088	1284	K11527	3.30E-63	221.9	643.77	two-component_system,_sensor_histidine_kinase_and_response_regulator_[EC:2.7.13.3]	-	PF00512	His_Kinase_A_(phospho-acceptor)_domain	7.40E-13	Acanthamoeba_castellanii	COG2198	HPt_(histidine-containing_phosphotransfer)_domain	T	-	3.10E-59
Acanthamoeba_castellanii-AcastAbgn008811_Acanthamoeba-castellanii	0.091	472	K11527	1.50E-62	219.7	643.77	two-component_system,_sensor_histidine_kinase_and_response_regulator_[EC:2.7.13.3]	-	PF02518	Histidine_kinase-,_DNA_gyrase_B-,_and_HSP90-like_ATPase	3.50E-20	Acanthamoeba_castellanii	COG2198	HPt_(histidine-containing_phosphotransfer)_domain	T	-	1.50E-63
Acanthamoeba_castellanii-AcastAbgn008812_Acanthamoeba-castellanii	0.087	688	K19476	8.40E-54	190.8	48.83	vacuolar_protein_sorting-associated_protein_IST1	high_score	PF03398	Regulator_of_Vps4_activity_in_the_MVB_pathway	1.70E-42	Acanthamoeba_castellanii	-	-	-	-	-
Acanthamoeba_castellanii-AcastAbgn008813_Acanthamoeba-castellanii	0.073	260	K11864	5.90E-94	322.3	143.47	BRCA1/BRCA2-containing_complex_subunit_3_[EC:3.4.19.-]	high_score	PF01398	JAB1/Mov34/MPN/PAD-1_ubiquitin_protease	1.00E-23	Acanthamoeba_castellanii	COG1310	Proteasome_lid_subunit_RPN8/RPN11,_contains_Jab1/MPN_domain_metalloenzyme_(JAMM)_motif	O	-	3.20E-13
Acanthamoeba_castellanii-AcastAbgn008814_Acanthamoeba-castellanii	0.085	571	-	-	-	-	-	-	-	-	-	Acanthamoeba_castellanii	-	-	-	-	-
Acanthamoeba_castellanii-AcastAbgn008815_Acanthamoeba-castellanii	0.096	186	-	-	-	-	-	-	-	-	-	Acanthamoeba_castellanii	-	-	-	-	-
Acanthamoeba_castellanii-AcastAbgn008816_Acanthamoeba-castellanii	0.071	887	-	-	-	-	-	-	-	-	-	Acanthamoeba_castellanii	-	-	-	-	-
Acanthamoeba_castellanii-AcastAbgn008817_Acanthamoeba-castellanii	0.11	271	K06958	2.30E-07	38.3	59.57	RNase_adapter_protein_RapZ	-	-	-	-	Acanthamoeba_castellanii	COG1660	RNase_adaptor_protein_RapZ_for_GlmZ_sRNA_degradation,_contains_a_P-loop_ATPase_domain	T	-	2.80E-07
Acanthamoeba_castellanii-AcastAbgn008818_Acanthamoeba-castellanii	0.078	333	K02566	9.50E-84	288.5	294.23	NagD_protein	-	PF13344	Haloacid_dehalogenase-like_hydrolase	3.10E-19	Acanthamoeba_castellanii	COG0647	Ribonucleotide_monophosphatase_NagD,_HAD_superfamily	F	-	9.60E-69
Acanthamoeba_castellanii-AcastAbgn008819_Acanthamoeba-castellanii	0.083	264	K02564	2.50E-110	375.8	190.37	glucosamine-6-phosphate_deaminase_[EC:3.5.99.6]	high_score	PF01182	Glucosamine-6-phosphate_isomerases/6-phosphogluconolactonase	2.40E-19	Acanthamoeba_castellanii	COG0363	6-phosphogluconolactonase/Glucosamine-6-phosphate_isomerase/deaminase	G	Pentose_phosphate_pathway	1.00E-55
Acanthamoeba_castellanii-AcastAbgn008820_Acanthamoeba-castellanii	0.089	478	K14803	5.00E-75	260.2	326.9	protein_phosphatase_PTC2/3_[EC:3.1.3.16]	-	PF00481	Protein_phosphatase_2C	9.80E-59	Acanthamoeba_castellanii	COG0631	Serine/threonine_protein_phosphatase_PrpC	T	-	1.20E-21
Acanthamoeba_castellanii-AcastAbgn008821_Acanthamoeba-castellanii	0.086	267	-	-	-	-	-	-	-	-	-	Acanthamoeba_castellanii	COG3541	Predicted_nucleotidyltransferase_YcgL	R	-	4.90E-09
Acanthamoeba_castellanii-AcastAbgn008822_Acanthamoeba-castellanii	0.111	648	-	-	-	-	-	-	-	-	-	Acanthamoeba_castellanii	-	-	-	-	-
Acanthamoeba_castellanii-AcastAbgn008823_Acanthamoeba-castellanii	0.044	515	K06657	1.10E-06	36.4	266.93	G1/S-specific_cyclin_PLC2	-	PF00134	Cyclin,_N-terminal_domain	6.50E-21	Acanthamoeba_castellanii	-	-	-	-	-
Acanthamoeba_castellanii-AcastAbgn008824_Acanthamoeba-castellanii	0.06	116	-	-	-	-	-	-	-	-	-	Acanthamoeba_castellanii	-	-	-	-	-
Acanthamoeba_castellanii-AcastAbgn008825_Acanthamoeba-castellanii	0.065	489	-	-	-	-	-	-	-	-	-	Acanthamoeba_castellanii	-	-	-	-	-
Acanthamoeba_castellanii-AcastAbgn008826_Acanthamoeba-castellanii	0.053	243	-	-	-	-	-	-	-	-	-	Acanthamoeba_castellanii	-	-	-	-	-
Acanthamoeba_castellanii-AcastAbgn008827_Acanthamoeba-castellanii	0.063	719	K19360	2.30E-22	86.7	360.87	nephrocystin-3	-	PF13424	Tetratricopeptide_repeat	5.00E-21	Acanthamoeba_castellanii	COG3903	Predicted_ATPase	R	-	2.10E-11
Acanthamoeba_castellanii-AcastAbgn008828_Acanthamoeba-castellanii	0.051	585	-	-	-	-	-	-	-	-	-	Acanthamoeba_castellanii	-	-	-	-	-
Acanthamoeba_castellanii-AcastAbgn008829_Acanthamoeba-castellanii	0.117	68	-	-	-	-	-	-	PF05532	CsbD-like	7.80E-12	Acanthamoeba_castellanii	COG3237	Uncharacterized_conserved_protein_YjbJ,_UPF0337_family	S	-	1.30E-08
Acanthamoeba_castellanii-AcastAbgn008830_Acanthamoeba-castellanii	0.127	368	K01365	2.00E-91	314.6	440.43	cathepsin_L_[EC:3.4.22.15]	-	PF00112	Papain_family_cysteine_protease	7.40E-63	Acanthamoeba_castellanii	COG4870	Cysteine_protease,_C1A_family	O	-	6.20E-44
Acanthamoeba_castellanii-AcastAbgn008831_Acanthamoeba-castellanii	0.094	307	K10871	3.00E-58	205.3	182.53	RAD51-like_protein_3	high_score	PF08423	Rad51	7.10E-16	Acanthamoeba_castellanii	COG0468	RecA/RadA_recombinase	L	-	6.90E-22
Acanthamoeba_castellanii-AcastAbgn008832_Acanthamoeba-castellanii	0.072	527	-	-	-	-	-	-	-	-	-	Acanthamoeba_castellanii	-	-	-	-	-
Acanthamoeba_castellanii-AcastAbgn008833_Acanthamoeba-castellanii	0.077	298	K18466	5.10E-17	69.3	52.77	vacuolar_protein_sorting-associated_protein_26	high_score	PF03643	Vacuolar_protein_sorting-associated_protein_26_	4.40E-47	Acanthamoeba_castellanii	-	-	-	-	-
Acanthamoeba_castellanii-AcastAbgn008834_Acanthamoeba-castellanii	0.063	79	-	-	-	-	-	-	-	-	-	Acanthamoeba_castellanii	-	-	-	-	-
Acanthamoeba_castellanii-AcastAbgn008835_Acanthamoeba-castellanii	0.056	651	-	-	-	-	-	-	PF08427	Domain_of_unknown_function_(DUF1741)	1.90E-58	Acanthamoeba_castellanii	-	-	-	-	-
Acanthamoeba_castellanii-AcastAbgn008836_Acanthamoeba-castellanii	0.104	229	-	-	-	-	-	-	PF11999	Protein_of_unknown_function_(DUF3494)	8.20E-38	Acanthamoeba_castellanii	-	-	-	-	-
Acanthamoeba_castellanii-AcastAbgn008837_Acanthamoeba-castellanii	0.156	243	K01363	2.00E-35	130.6	211	cathepsin_B_[EC:3.4.22.1]	-	PF00112	Papain_family_cysteine_protease	1.20E-34	Acanthamoeba_castellanii	COG4870	Cysteine_protease,_C1A_family	O	-	2.40E-19
Acanthamoeba_castellanii-AcastAbgn008838_Acanthamoeba-castellanii	0.07	1108	K18626	6.70E-07	35.6	51.13	trichohyalin	-	PF03457	Helicase_associated_domain	5.70E-14	Acanthamoeba_castellanii	-	-	-	-	-
Acanthamoeba_castellanii-AcastAbgn008839_Acanthamoeba-castellanii	0.116	343	K20285	1.00E-43	157.8	222	Rab9_effector_protein_with_kelch_motifs	-	PF01344	Kelch_motif	2.30E-28	Acanthamoeba_castellanii	COG3055	N-acetylneuraminic_acid_mutarotase	M	-	1.10E-34
Acanthamoeba_castellanii-AcastAbgn008840_Acanthamoeba-castellanii	0.077	361	K15281	1.70E-84	291.7	178.43	solute_carrier_family_35	high_score	-	-	-	Acanthamoeba_castellanii	-	-	-	-	-
Acanthamoeba_castellanii-AcastAbgn008841_Acanthamoeba-castellanii	0.067	1462	K01897	1.20E-105	362.4	376.3	long-chain_acyl-CoA_synthetase_[EC:6.2.1.3]	-	PF00501	AMP-binding_enzyme	1.10E-70	Acanthamoeba_castellanii	COG1022	Long-chain_acyl-CoA_synthetase_(AMP-forming)	I	-	1.00E-123
Acanthamoeba_castellanii-AcastAbgn008842_Acanthamoeba-castellanii	0.091	274	-	-	-	-	-	-	-	-	-	Acanthamoeba_castellanii	-	-	-	-	-
Acanthamoeba_castellanii-AcastAbgn008843_Acanthamoeba-castellanii	0.116	310	K15100	2.30E-107	366.3	251.13	solute_carrier_family_25_(mitochondrial_citrate_transporter),_member_1	high_score	PF00153	Mitochondrial_carrier_protein	1.60E-57	Acanthamoeba_castellanii	-	-	-	-	-
Acanthamoeba_castellanii-AcastAbgn008844_Acanthamoeba-castellanii	0.052	383	-	-	-	-	-	-	-	-	-	Acanthamoeba_castellanii	-	-	-	-	-
Acanthamoeba_castellanii-AcastAbgn008845_Acanthamoeba-castellanii	0.069	829	K03099	4.20E-64	225.5	392.73	son_of_sevenless	-	PF00617	RasGEF_domain	1.10E-49	Acanthamoeba_castellanii	-	-	-	-	-
Acanthamoeba_castellanii-AcastAbgn008846_Acanthamoeba-castellanii	0.094	106	-	-	-	-	-	-	-	-	-	Acanthamoeba_castellanii	-	-	-	-	-
Acanthamoeba_castellanii-AcastAbgn008847_Acanthamoeba-castellanii	0.064	760	-	-	-	-	-	-	-	-	-	Acanthamoeba_castellanii	-	-	-	-	-
Acanthamoeba_castellanii-AcastAbgn008848_Acanthamoeba-castellanii	0.068	596	-	-	-	-	-	-	PF08568	Uncharacterised_protein_family,_YAP/Alf4/glomulin	9.20E-20	Acanthamoeba_castellanii	-	-	-	-	-
Acanthamoeba_castellanii-AcastAbgn008849_Acanthamoeba-castellanii	0.133	496	-	-	-	-	-	-	-	-	-	Acanthamoeba_castellanii	-	-	-	-	-
Acanthamoeba_castellanii-AcastAbgn008850_Acanthamoeba-castellanii	0.066	586	K15202	2.70E-104	357.7	82.93	general_transcription_factor_3C_polypeptide_5_(transcription_factor_C_subunit_1)	high_score	PF09734	RNA_polymerase_III_transcription_factor_(TF)IIIC_subunit	3.20E-62	Acanthamoeba_castellanii	-	-	-	-	-
Acanthamoeba_castellanii-AcastAbgn008851_Acanthamoeba-castellanii	0.055	200	K15306	8.70E-65	225.9	233.5	Ran-binding_protein_1	-	PF00638	RanBP1_domain	3.40E-46	Acanthamoeba_castellanii	-	-	-	-	-
Acanthamoeba_castellanii-AcastAbgn008852_Acanthamoeba-castellanii	0.091	339	K06127	6.50E-111	377.5	375.13	2-methoxy-6-polyprenyl-1,4-benzoquinol_methylase_[EC:2.1.1.201]	high_score	PF01209	ubiE/COQ5_methyltransferase_family	2.10E-74	Acanthamoeba_castellanii	COG4976	Predicted_methyltransferase,_contains_TPR_repeat	R	-	1.50E-09
Acanthamoeba_castellanii-AcastAbgn008853_Acanthamoeba-castellanii	0.07	565	K13065	3.30E-57	202.1	374.03	shikimate_O-hydroxycinnamoyltransferase_[EC:2.3.1.133]	-	PF02458	Transferase_family	7.60E-30	Acanthamoeba_castellanii	-	-	-	-	-
Acanthamoeba_castellanii-AcastAbgn008854_Acanthamoeba-castellanii	0.081	282	K13354	1.20E-82	285.2	250.33	solute_carrier_family_25_(peroxisomal_adenine_nucleotide_transporter),_member_17	high_score	PF00153	Mitochondrial_carrier_protein	6.40E-40	Acanthamoeba_castellanii	-	-	-	-	-
Acanthamoeba_castellanii-AcastAbgn008855_Acanthamoeba-castellanii	0.081	343	K03246	9.20E-118	400.7	192.23	translation_initiation_factor_3_subunit_I	high_score	PF00400	WD_domain,_G-beta_repeat	3.00E-21	Acanthamoeba_castellanii	COG4946	Uncharacterized_N-terminal_domain_of_tricorn_protease,_contains_WD40_repeats	S	-	1.70E-18
Acanthamoeba_castellanii-AcastAbgn008856_Acanthamoeba-castellanii	0.052	1043	K22804	1.20E-291	978.4	341.23	structural_maintenance_of_chromosomes_protein_6	high_score	PF02463	RecF/RecN/SMC_N_terminal_domain	1.60E-27	Acanthamoeba_castellanii	COG4717	Uncharacterized_conserved_protein_YhaN,_contains_AAA_domain	S	-	4.50E-22
Acanthamoeba_castellanii-AcastAbgn008857_Acanthamoeba-castellanii	0.097	216	K13350	8.50E-36	131.3	72.3	peroxisomal_membrane_protein_4	high_score	-	-	-	Acanthamoeba_castellanii	-	-	-	-	-
Acanthamoeba_castellanii-AcastAbgn008858_Acanthamoeba-castellanii	0.049	262	K15731	3.40E-100	342.2	252.2	carboxy-terminal_domain_RNA_polymerase_II_polypeptide_A_small_phosphatase_[EC:3.1.3.16]	high_score	PF03031	NLI_interacting_factor-like_phosphatase	2.50E-52	Acanthamoeba_castellanii	COG5190	TFIIF-interacting_CTD_phosphatase,_includes_NLI-interacting_factor	K	-	3.00E-20
Acanthamoeba_castellanii-AcastAbgn008859_Acanthamoeba-castellanii	0.048	391	K12178	1.50E-163	552.3	137.93	COP9_signalosome_complex_subunit_4	high_score	PF01399	PCI_domain	1.50E-13	Acanthamoeba_castellanii	-	-	-	-	-
Acanthamoeba_castellanii-AcastAbgn008860_Acanthamoeba-castellanii	0.097	480	K14793	1.50E-142	483.3	141.13	ribosomal_RNA-processing_protein_9	high_score	PF00400	WD_domain,_G-beta_repeat	6.10E-31	Acanthamoeba_castellanii	COG4946	Uncharacterized_N-terminal_domain_of_tricorn_protease,_contains_WD40_repeats	S	-	1.20E-14
Acanthamoeba_castellanii-AcastAbgn008861_Acanthamoeba-castellanii	0.1	659	K10141	7.60E-144	488	652.8	sestrin_1/3	-	PF04636	PA26_p53-induced_protein_(sestrin)	9.80E-133	Acanthamoeba_castellanii	-	-	-	-	-
Acanthamoeba_castellanii-AcastAbgn008862_Acanthamoeba-castellanii	0.081	480	K05685	3.40E-76	264.8	458.33	macrolide_transport_system_ATP-binding/permease_protein_[EC:3.6.3.-]	-	PF00005	ABC_transporter	4.80E-27	Acanthamoeba_castellanii	COG1136	ABC-type_lipoprotein_export_system,_ATPase_component	M	-	1.40E-71
Acanthamoeba_castellanii-AcastAbgn008863_Acanthamoeba-castellanii	0.047	319	K06630	2.50E-166	559.1	392.97	14-3-3_protein_epsilon	high_score	PF00244	14-3-3_protein	2.80E-129	Acanthamoeba_castellanii	-	-	-	-	-
Acanthamoeba_castellanii-AcastAbgn008864_Acanthamoeba-castellanii	0.066	711	K20290	1.30E-178	603.7	66.3	conserved_oligomeric_Golgi_complex_subunit_3	high_score	PF04136	Sec34-like_family_	2.70E-32	Acanthamoeba_castellanii	-	-	-	-	-
Acanthamoeba_castellanii-AcastAbgn008865_Acanthamoeba-castellanii	0.094	327	-	-	-	-	-	-	PF07884	Vitamin_K_epoxide_reductase_family	2.50E-18	Acanthamoeba_castellanii	COG4243	Vitamin_K_epoxide_reductase_(VKOR)_family_protein,_predicted_involvement_in_disulfide_bond_formation	R	-	1.00E-21
Acanthamoeba_castellanii-AcastAbgn008866_Acanthamoeba-castellanii	0.114	498	K18411	1.50E-23	91.5	134.97	protein_maelstrom	-	PF13017	piRNA_pathway_germ-plasm_component	2.80E-15	Acanthamoeba_castellanii	COG0724	RNA_recognition_motif_(RRM)_domain	J	-	6.50E-09
Acanthamoeba_castellanii-AcastAbgn008867_Acanthamoeba-castellanii	0.034	176	-	-	-	-	-	-	PF02996	Prefoldin_subunit	2.20E-27	Acanthamoeba_castellanii	COG1730	Prefoldin_subunit_5	O	-	7.40E-11
Acanthamoeba_castellanii-AcastAbgn008868_Acanthamoeba-castellanii	0.039	1333	K20361	2.30E-14	60.2	101.33	intracellular_protein_transport_protein_USO1	-	-	-	-	Acanthamoeba_castellanii	-	-	-	-	-
Acanthamoeba_castellanii-AcastAbgn008869_Acanthamoeba-castellanii	0.08	486	K18470	2.60E-32	120.1	495	Rho_GTPase-activating_protein_1	-	PF00620	RhoGAP_domain	1.30E-24	Acanthamoeba_castellanii	-	-	-	-	-
Acanthamoeba_castellanii-AcastAbgn008870_Acanthamoeba-castellanii	0.095	178	K17710	2.50E-16	67.3	325.87	pentatricopeptide_repeat_domain-containing_protein_1	-	-	-	-	Acanthamoeba_castellanii	-	-	-	-	-
Acanthamoeba_castellanii-AcastAbgn008871_Acanthamoeba-castellanii	0.091	348	-	-	-	-	-	-	-	-	-	Acanthamoeba_castellanii	COG3631	Ketosteroid_isomerase-related_protein	R	-	2.80E-10
Acanthamoeba_castellanii-AcastAbgn008872_Acanthamoeba-castellanii	0.068	379	K10277	2.60E-33	123.8	178.73	lysine-specific_demethylase_8_[EC:1.14.11.27]	-	PF13621	Cupin-like_domain	1.00E-21	Acanthamoeba_castellanii	COG2850	Ribosomal_protein_L16_Arg81_hydroxylase,_contains_JmjC_domain	J	-	1.80E-19
Acanthamoeba_castellanii-AcastAbgn008873_Acanthamoeba-castellanii	0.083	794	K06115	1.80E-32	119.2	932.7	spectrin_beta	-	PF00307	Calponin_homology_(CH)_domain	3.70E-20	Acanthamoeba_castellanii	-	-	-	-	-
Acanthamoeba_castellanii-AcastAbgn008874_Acanthamoeba-castellanii	0.075	730	K13510	7.40E-122	415.5	132.83	lysophosphatidylcholine_acyltransferase_/_lyso-PAF_acetyltransferase_[EC:2.3.1.23_2.3.1.67]	high_score	-	-	-	Acanthamoeba_castellanii	COG0204	1-acyl-sn-glycerol-3-phosphate_acyltransferase	I	Phospholipid_biosynthesis	1.80E-06
Acanthamoeba_castellanii-AcastAbgn008875_Acanthamoeba-castellanii	0.068	848	K14790	7.90E-111	379.6	90.07	nucleolar_protein_9	high_score	-	-	-	Acanthamoeba_castellanii	-	-	-	-	-
Acanthamoeba_castellanii-AcastAbgn008876_Acanthamoeba-castellanii	0.084	535	K17710	3.60E-67	235.1	325.87	pentatricopeptide_repeat_domain-containing_protein_1	-	PF13041	PPR_repeat_family_	4.10E-41	Acanthamoeba_castellanii	COG5616	TolB_amino-terminal_domain_(function_unknown)	T	-	8.30E-12
Acanthamoeba_castellanii-AcastAbgn008877_Acanthamoeba-castellanii	0.073	541	K10592	8.40E-103	352.9	661	E3_ubiquitin-protein_ligase_HUWE1_[EC:2.3.2.26]	-	PF00632	HECT-domain_(ubiquitin-transferase)	1.60E-71	Acanthamoeba_castellanii	-	-	-	-	-
Acanthamoeba_castellanii-AcastAbgn008878_Acanthamoeba-castellanii	0.04	173	-	-	-	-	-	-	-	-	-	Acanthamoeba_castellanii	-	-	-	-	-
Acanthamoeba_castellanii-AcastAbgn008879_Acanthamoeba-castellanii	0.071	366	K17710	3.90E-36	132.7	325.87	pentatricopeptide_repeat_domain-containing_protein_1	-	PF12854	PPR_repeat	8.00E-24	Acanthamoeba_castellanii	COG2909	ATP-,_maltotriose-_and_DNA-dependent_transcriptional_regulator_MalT	K	-	5.20E-06
Acanthamoeba_castellanii-AcastAbgn008880_Acanthamoeba-castellanii	0.065	569	K20638	3.20E-37	136.6	854.43	Rho_GTPase-activating_protein_17	-	PF00620	RhoGAP_domain	1.30E-29	Acanthamoeba_castellanii	-	-	-	-	-
Acanthamoeba_castellanii-AcastAbgn008881_Acanthamoeba-castellanii	0.05	320	-	-	-	-	-	-	-	-	-	Acanthamoeba_castellanii	-	-	-	-	-
Acanthamoeba_castellanii-AcastAbgn008882_Acanthamoeba-castellanii	0.044	378	-	-	-	-	-	-	-	-	-	Acanthamoeba_castellanii	-	-	-	-	-
Acanthamoeba_castellanii-AcastAbgn008883_Acanthamoeba-castellanii	0.075	251	K03521	2.10E-94	323.7	46.2	electron_transfer_flavoprotein_beta_subunit	high_score	PF01012	Electron_transfer_flavoprotein_domain	6.70E-41	Acanthamoeba_castellanii	COG2086	Electron_transfer_flavoprotein,_alpha_and_beta_subunits	C	-	6.30E-65
Acanthamoeba_castellanii-AcastAbgn008884_Acanthamoeba-castellanii	0.132	688	K12035	6.00E-110	376.6	543.03	tripartite_motif-containing_protein_71_[EC:2.3.2.27]	-	PF01436	NHL_repeat	3.10E-48	Acanthamoeba_castellanii	COG4257	Streptogramin_lyase	V	-	9.10E-29
Acanthamoeba_castellanii-AcastAbgn008885_Acanthamoeba-castellanii	0.063	473	K03507	1.90E-11	51.4	284.73	DNA_replication_regulator_DPB11	-	-	-	-	Acanthamoeba_castellanii	-	-	-	-	-
Acanthamoeba_castellanii-AcastAbgn008886_Acanthamoeba-castellanii	0.051	176	K15410	2.40E-43	156.8	311.33	elongation_factor_1-delta	-	PF00736	EF-1_guanine_nucleotide_exchange_domain	4.20E-27	Acanthamoeba_castellanii	COG2092	Translation_elongation_factor_EF-1beta	J	Translation_factors	5.50E-06
Acanthamoeba_castellanii-AcastAbgn008887_Acanthamoeba-castellanii	0.076	473	-	-	-	-	-	-	-	-	-	Acanthamoeba_castellanii	-	-	-	-	-
Acanthamoeba_castellanii-AcastAbgn008888_Acanthamoeba-castellanii	0.044	1220	K20478	1.30E-06	33.9	210.33	golgin_subfamily_B_member_1	-	-	-	-	Acanthamoeba_castellanii	-	-	-	-	-
Acanthamoeba_castellanii-AcastAbgn008889_Acanthamoeba-castellanii	0.099	372	K18398	2.60E-29	109.8	534.2	ectonucleotide_pyrophosphatase/phosphodiesterase_family_member_5_[EC:3.1.-.-]	-	PF01663	Type_I_phosphodiesterase_/_nucleotide_pyrophosphatase	3.40E-37	Acanthamoeba_castellanii	COG1524	c-di-AMP_phosphodiesterase_AtaC_or_nucleotide_pyrophosphatase,_AlkP_superfamily	T	-	8.70E-49
Acanthamoeba_castellanii-AcastAbgn008890_Acanthamoeba-castellanii	0.065	471	K18655	1.20E-173	585.9	481	ATP-dependent_RNA_helicase_DDX19/DBP5_[EC:3.6.4.13]	high_score	PF00270	DEAD/DEAH_box_helicase	1.30E-33	Acanthamoeba_castellanii	COG0513	Superfamily_II_DNA_and_RNA_helicase	L	-	2.40E-92
Acanthamoeba_castellanii-AcastAbgn008891_Acanthamoeba-castellanii	0.058	512	K13510	1.50E-119	407.9	132.83	lysophosphatidylcholine_acyltransferase_/_lyso-PAF_acetyltransferase_[EC:2.3.1.23_2.3.1.67]	high_score	PF13405	EF-hand_domain	4.30E-16	Acanthamoeba_castellanii	COG5126	Ca2+-binding_protein,_EF-hand_superfamily	T	-	1.80E-18
Acanthamoeba_castellanii-AcastAbgn008892_Acanthamoeba-castellanii	0.086	651	-	-	-	-	-	-	-	-	-	Acanthamoeba_castellanii	-	-	-	-	-
Acanthamoeba_castellanii-AcastAbgn008893_Acanthamoeba-castellanii	0.055	307	-	-	-	-	-	-	-	-	-	Acanthamoeba_castellanii	-	-	-	-	-
Acanthamoeba_castellanii-AcastAbgn008894_Acanthamoeba-castellanii	0.046	341	-	-	-	-	-	-	-	-	-	Acanthamoeba_castellanii	-	-	-	-	-
Acanthamoeba_castellanii-AcastAbgn008895_Acanthamoeba-castellanii	0.082	655	K15341	2.80E-70	245.4	298.43	DNA_cross-link_repair_1B_protein_[EC:3.1.-.-]	-	-	-	-	Acanthamoeba_castellanii	COG1236	RNA_processing_exonuclease,_beta-lactamase_fold,_Cft2_family	J	-	1.20E-14
Acanthamoeba_castellanii-AcastAbgn008896_Acanthamoeba-castellanii	0.075	344	-	-	-	-	-	-	-	-	-	Acanthamoeba_castellanii	-	-	-	-	-
Acanthamoeba_castellanii-AcastAbgn008897_Acanthamoeba-castellanii	0.063	360	-	-	-	-	-	-	-	-	-	Acanthamoeba_castellanii	-	-	-	-	-
Acanthamoeba_castellanii-AcastAbgn008898_Acanthamoeba-castellanii	0.059	203	-	-	-	-	-	-	-	-	-	Acanthamoeba_castellanii	-	-	-	-	-
Acanthamoeba_castellanii-AcastAbgn008899_Acanthamoeba-castellanii	0.061	420	-	-	-	-	-	-	-	-	-	Acanthamoeba_castellanii	-	-	-	-	-
Acanthamoeba_castellanii-AcastAbgn008900_Acanthamoeba-castellanii	0.06	623	-	-	-	-	-	-	-	-	-	Acanthamoeba_castellanii	-	-	-	-	-
Acanthamoeba_castellanii-AcastAbgn008901_Acanthamoeba-castellanii	0.055	199	-	-	-	-	-	-	-	-	-	Acanthamoeba_castellanii	-	-	-	-	-
Acanthamoeba_castellanii-AcastAbgn008902_Acanthamoeba-castellanii	0.068	1188	K00922	6.40E-223	750.7	949.77	phosphatidylinositol-4,5-bisphosphate_3-kinase_catalytic_subunit_alpha/beta/delta_[EC:2.7.1.153]	-	PF00454	Phosphatidylinositol_3-_and_4-kinase	4.10E-38	Acanthamoeba_castellanii	-	-	-	-	-
Acanthamoeba_castellanii-AcastAbgn008903_Acanthamoeba-castellanii	0.097	256	K01817	2.90E-32	120.4	171.4	phosphoribosylanthranilate_isomerase_[EC:5.3.1.24]	-	PF00697	N-(5'phosphoribosyl)anthranilate_(PRA)_isomerase	3.90E-12	Acanthamoeba_castellanii	COG0135	Phosphoribosylanthranilate_isomerase	E	Aromatic_amino_acid_biosynthesis	6.70E-32
Acanthamoeba_castellanii-AcastAbgn008904_Acanthamoeba-castellanii	0.066	642	K09174	1.40E-13	58.6	642.8	regulatory_factor_X_4	-	PF02257	RFX_DNA-binding_domain	2.20E-14	Acanthamoeba_castellanii	-	-	-	-	-
Acanthamoeba_castellanii-AcastAbgn008905_Acanthamoeba-castellanii	0.092	65	K09174	2.00E-06	34.9	642.8	regulatory_factor_X_4	-	-	-	-	Acanthamoeba_castellanii	-	-	-	-	-
Acanthamoeba_castellanii-AcastAbgn008906_Acanthamoeba-castellanii	0.083	381	-	-	-	-	-	-	-	-	-	Acanthamoeba_castellanii	-	-	-	-	-
Acanthamoeba_castellanii-AcastAbgn008907_Acanthamoeba-castellanii	0.213	117	-	-	-	-	-	-	-	-	-	Acanthamoeba_castellanii	-	-	-	-	-
Acanthamoeba_castellanii-AcastAbgn008908_Acanthamoeba-castellanii	0.065	641	K05724	4.20E-104	357.6	567.27	FYVE,_RhoGEF_and_PH_domain_containing_5/6	-	PF00621	RhoGEF_domain	4.70E-34	Acanthamoeba_castellanii	-	-	-	-	-
Acanthamoeba_castellanii-AcastAbgn008909_Acanthamoeba-castellanii	0.131	485	K09174	5.80E-14	59.8	642.8	regulatory_factor_X_4	-	PF02257	RFX_DNA-binding_domain	3.10E-15	Acanthamoeba_castellanii	-	-	-	-	-
Acanthamoeba_castellanii-AcastAbgn008910_Acanthamoeba-castellanii	0.118	617	K14640	2.40E-119	407.2	261.2	solute_carrier_family_20_(sodium-dependent_phosphate_transporter)	high_score	PF01384	Phosphate_transporter_family	3.00E-74	Acanthamoeba_castellanii	COG0306	Phosphate/sulfate_permease	P	-	3.80E-54
Acanthamoeba_castellanii-AcastAbgn008911_Acanthamoeba-castellanii	0.07	469	K17710	3.00E-81	281.5	325.87	pentatricopeptide_repeat_domain-containing_protein_1	-	PF13041	PPR_repeat_family_	1.10E-36	Acanthamoeba_castellanii	-	-	-	-	-
Acanthamoeba_castellanii-AcastAbgn008912_Acanthamoeba-castellanii	0.089	291	K13998	5.50E-83	287.1	590.13	dihydrofolate_reductase_/_thymidylate_synthase_[EC:1.5.1.3_2.1.1.45]	-	PF00186	Dihydrofolate_reductase	1.70E-24	Acanthamoeba_castellanii	COG0262	Dihydrofolate_reductase	H	Folate_biosynthesis	6.50E-16
Acanthamoeba_castellanii-AcastAbgn008913_Acanthamoeba-castellanii	0.063	349	K16302	3.70E-131	445.7	163.3	metal_transporter_CNNM	high_score	PF01595	Domain_of_unknown_function_DUF21	1.40E-28	Acanthamoeba_castellanii	COG1253	Hemolysin-related_protein,_contains_CBS_domains,_UPF0053_family	R	-	5.70E-38
Acanthamoeba_castellanii-AcastAbgn008914_Acanthamoeba-castellanii	0.107	223	-	-	-	-	-	-	-	-	-	Acanthamoeba_castellanii	-	-	-	-	-
Acanthamoeba_castellanii-AcastAbgn008915_Acanthamoeba-castellanii	0.061	163	-	-	-	-	-	-	-	-	-	Acanthamoeba_castellanii	-	-	-	-	-
Acanthamoeba_castellanii-AcastAbgn008916_Acanthamoeba-castellanii	0.064	217	-	-	-	-	-	-	-	-	-	Acanthamoeba_castellanii	-	-	-	-	-
Acanthamoeba_castellanii-AcastAbgn008917_Acanthamoeba-castellanii	0.056	408	K08869	3.70E-83	287.7	305.47	aarF_domain-containing_kinase	-	PF03109	ABC1_family	8.20E-18	Acanthamoeba_castellanii	COG0661	Predicted_protein_kinase_regulating_ubiquinone_biosynthesis,_AarF/ABC1/UbiB_family	HT	Ubiquinone_biosynthesis	2.60E-60
Acanthamoeba_castellanii-AcastAbgn008918_Acanthamoeba-castellanii	0.067	385	-	-	-	-	-	-	-	-	-	Acanthamoeba_castellanii	-	-	-	-	-
Acanthamoeba_castellanii-AcastAbgn008919_Acanthamoeba-castellanii	0.068	573	K16586	2.40E-82	285.5	75.53	HAUS_augmin-like_complex_subunit_3	high_score	PF14932	HAUS_augmin-like_complex_subunit_3	5.10E-14	Acanthamoeba_castellanii	-	-	-	-	-
Acanthamoeba_castellanii-AcastAbgn008920_Acanthamoeba-castellanii	0.1	966	K00281	0	1486.4	568.57	glycine_dehydrogenase_[EC:1.4.4.2]	high_score	PF02347	Glycine_cleavage_system_P-protein	3.20E-183	Acanthamoeba_castellanii	COG0403	Glycine_cleavage_system_protein_P_(pyridoxal-binding),_N-terminal_domain	E	Glycine_cleavage	0
Acanthamoeba_castellanii-AcastAbgn008921_Acanthamoeba-castellanii	0.071	309	-	-	-	-	-	-	-	-	-	Acanthamoeba_castellanii	-	-	-	-	-
Acanthamoeba_castellanii-AcastAbgn008922_Acanthamoeba-castellanii	0.081	465	K09265	1.50E-33	125.4	168.5	transcription_factor_RLM1	-	PF00319	SRF-type_transcription_factor_(DNA-binding_and_dimerisation_domain)	6.10E-17	Acanthamoeba_castellanii	-	-	-	-	-
Acanthamoeba_castellanii-AcastAbgn008923_Acanthamoeba-castellanii	0.106	872	K11494	4.80E-104	356.8	209.1	RCC1_and_BTB_domain-containing_protein	high_score	PF00415	Regulator_of_chromosome_condensation_(RCC1)_repeat	5.90E-71	Acanthamoeba_castellanii	-	-	-	-	-
Acanthamoeba_castellanii-AcastAbgn008924_Acanthamoeba-castellanii	0.055	508	K01217	2.00E-28	106.9	222.07	L-iduronidase_[EC:3.2.1.76]	-	PF01229	Glycosyl_hydrolases_family_39	2.10E-118	Acanthamoeba_castellanii	COG3664	Beta-xylosidase	G	-	1.80E-130
Acanthamoeba_castellanii-AcastAbgn008925_Acanthamoeba-castellanii	0.057	156	-	-	-	-	-	-	-	-	-	Acanthamoeba_castellanii	-	-	-	-	-
Acanthamoeba_castellanii-AcastAbgn008926_Acanthamoeba-castellanii	0.102	321	K14753	5.50E-166	559.3	177.2	guanine_nucleotide-binding_protein_subunit_beta-2-like_1_protein	high_score	PF00400	WD_domain,_G-beta_repeat	9.40E-46	Acanthamoeba_castellanii	COG4946	Uncharacterized_N-terminal_domain_of_tricorn_protease,_contains_WD40_repeats	S	-	3.10E-37
Acanthamoeba_castellanii-AcastAbgn008927_Acanthamoeba-castellanii	0.097	370	K07588	1.70E-128	436.2	227.37	LAO/AO_transport_system_kinase_[EC:2.7.-.-]	high_score	PF03308	ArgK_protein	3.80E-94	Acanthamoeba_castellanii	COG1703	GTPase_of_the_G3E_family_(not_a_periplasmic_protein_kinase)	O	-	5.60E-95
Acanthamoeba_castellanii-AcastAbgn008928_Acanthamoeba-castellanii	0.093	596	K04424	3.50E-89	308.2	437.17	sterile_alpha_motif_and_leucine_zipper_containing_kinase_AZK_[EC:2.7.11.25]	-	PF07714	Protein_tyrosine_kinase	2.70E-57	Acanthamoeba_castellanii	COG5752	Signaling_protein_combining_a_Ser/Thr_protein_kinase_domain_and_the_GUN4/Ycf53_porphyrin-binding_domain	T	-	4.90E-15
Acanthamoeba_castellanii-AcastAbgn008929_Acanthamoeba-castellanii	0.086	545	K06632	3.20E-110	377.3	285.5	wee1-like_protein_kinase_[EC:2.7.11.1]	high_score	PF00069	Protein_kinase_domain	1.40E-45	Acanthamoeba_castellanii	COG5752	Signaling_protein_combining_a_Ser/Thr_protein_kinase_domain_and_the_GUN4/Ycf53_porphyrin-binding_domain	T	-	6.00E-21
Acanthamoeba_castellanii-AcastAbgn008930_Acanthamoeba-castellanii	0.064	683	-	-	-	-	-	-	-	-	-	Acanthamoeba_castellanii	-	-	-	-	-
Acanthamoeba_castellanii-AcastAbgn008931_Acanthamoeba-castellanii	0.073	1098	K10798	1.90E-167	566.4	89.9	poly_[ADP-ribose]_polymerase_[EC:2.4.2.30]	high_score	PF00644	Poly(ADP-ribose)_polymerase_catalytic_domain	1.80E-61	Acanthamoeba_castellanii	-	-	-	-	-
Acanthamoeba_castellanii-AcastAbgn008932_Acanthamoeba-castellanii	0.114	218	-	-	-	-	-	-	-	-	-	Acanthamoeba_castellanii	-	-	-	-	-
Acanthamoeba_castellanii-AcastAbgn008933_Acanthamoeba-castellanii	0.085	314	K09553	6.60E-37	135.6	159	stress-induced-phosphoprotein_1	-	PF00515	Tetratricopeptide_repeat	3.90E-14	Acanthamoeba_castellanii	COG4785	Lipoprotein_NlpI,_contains_TPR_repeats	M	-	1.60E-14
Acanthamoeba_castellanii-AcastAbgn008934_Acanthamoeba-castellanii	0.09	497	-	-	-	-	-	-	-	-	-	Acanthamoeba_castellanii	-	-	-	-	-
Acanthamoeba_castellanii-AcastAbgn008935_Acanthamoeba-castellanii	0.115	165	K21185	1.90E-10	48.1	191.1	flavin_reductase	-	PF01613	Flavin_reductase_like_domain	1.60E-14	Acanthamoeba_castellanii	COG1853	FMN_reductase_RutF,_DIM6/NTAB_family	C	Pyrimidine_degradation	9.40E-22
Acanthamoeba_castellanii-AcastAbgn008936_Acanthamoeba-castellanii	0.116	223	-	-	-	-	-	-	-	-	-	Acanthamoeba_castellanii	-	-	-	-	-
Acanthamoeba_castellanii-AcastAbgn008937_Acanthamoeba-castellanii	0.099	585	K01279	2.90E-154	523.3	301.23	tripeptidyl-peptidase_I_[EC:3.4.14.9]	high_score	PF09286	Pro-kumamolisin,_activation_domain_	2.30E-26	Acanthamoeba_castellanii	COG4934	Serine_protease,_subtilase_family	O	-	2.00E-72
Acanthamoeba_castellanii-AcastAbgn008938_Acanthamoeba-castellanii	0.088	747	K20638	5.40E-48	172.2	854.43	Rho_GTPase-activating_protein_17	-	PF00620	RhoGAP_domain	3.80E-21	Acanthamoeba_castellanii	-	-	-	-	-
Acanthamoeba_castellanii-AcastAbgn008939_Acanthamoeba-castellanii	0.101	198	K12470	1.80E-15	65.1	554.4	SH3_domain-containing_kinase-binding_protein_1	-	PF00018	SH3_domain	1.70E-12	Acanthamoeba_castellanii	-	-	-	-	-
Acanthamoeba_castellanii-AcastAbgn008940_Acanthamoeba-castellanii	0.123	817	K01425	4.90E-67	234.8	74.7	glutaminase_[EC:3.5.1.2]	high_score	PF04960	Glutaminase	2.20E-38	Acanthamoeba_castellanii	COG2066	Glutaminase	E	-	2.30E-36
Acanthamoeba_castellanii-AcastAbgn008941_Acanthamoeba-castellanii	0.09	144	-	-	-	-	-	-	-	-	-	Acanthamoeba_castellanii	-	-	-	-	-
Acanthamoeba_castellanii-AcastAbgn008942_Acanthamoeba-castellanii	0.081	906	K12858	3.00E-277	929.1	500.3	ATP-dependent_RNA_helicase_DDX23/PRP28_[EC:3.6.4.13]	high_score	PF00270	DEAD/DEAH_box_helicase	2.00E-44	Acanthamoeba_castellanii	COG0513	Superfamily_II_DNA_and_RNA_helicase	L	-	4.30E-117
Acanthamoeba_castellanii-AcastAbgn008943_Acanthamoeba-castellanii	0.103	77	-	-	-	-	-	-	-	-	-	Acanthamoeba_castellanii	-	-	-	-	-
Acanthamoeba_castellanii-AcastAbgn008944_Acanthamoeba-castellanii	0.05	79	-	-	-	-	-	-	-	-	-	Acanthamoeba_castellanii	-	-	-	-	-
Acanthamoeba_castellanii-AcastAbgn008945_Acanthamoeba-castellanii	0.068	220	K03238	1.40E-54	193.2	93.93	translation_initiation_factor_2_subunit_2	high_score	PF01873	Domain_found_in_IF2B/IF5	2.90E-30	Acanthamoeba_castellanii	COG1601	Translation_initiation_factor_2,_beta_subunit_(eIF-2beta)/eIF-5_N-terminal_domain	J	Translation_factors	3.10E-32
Acanthamoeba_castellanii-AcastAbgn008946_Acanthamoeba-castellanii	0.074	270	K12979	3.30E-38	139.4	270.07	beta-hydroxylase_[EC:1.14.11.-]	-	PF05118	Aspartyl/Asparaginyl_beta-hydroxylase	1.80E-33	Acanthamoeba_castellanii	COG3555	Aspartyl/asparaginyl_beta-hydroxylase,_cupin_superfamily	O	-	3.20E-44
Acanthamoeba_castellanii-AcastAbgn008947_Acanthamoeba-castellanii	0.046	304	-	-	-	-	-	-	-	-	-	Acanthamoeba_castellanii	-	-	-	-	-
Acanthamoeba_castellanii-AcastAbgn008948_Acanthamoeba-castellanii	0.102	342	K03841	4.40E-143	483.7	199.77	fructose-1,6-bisphosphatase_I_[EC:3.1.3.11]	high_score	PF00316	Fructose-1-6-bisphosphatase,_N-terminal_domain	2.40E-68	Acanthamoeba_castellanii	COG0158	Fructose-1,6-bisphosphatase	G	Gluconeogenesis	1.40E-131
Acanthamoeba_castellanii-AcastAbgn008949_Acanthamoeba-castellanii	0.046	86	-	-	-	-	-	-	-	-	-	Acanthamoeba_castellanii	-	-	-	-	-
Acanthamoeba_castellanii-AcastAbgn008950_Acanthamoeba-castellanii	0.098	1137	K01115	4.20E-183	618.5	64.83	phospholipase_D1/2_[EC:3.1.4.4]	high_score	PF00614	Phospholipase_D_Active_site_motif	1.00E-15	Acanthamoeba_castellanii	COG1502	Phosphatidylserine/phosphatidylglycerophosphate/cardiolipin_synthase	I	Phospholipid_biosynthesis	8.70E-41
Acanthamoeba_castellanii-AcastAbgn008951_Acanthamoeba-castellanii	0.079	377	K15109	2.40E-13	57.6	293.07	solute_carrier_family_25_(mitochondrial_carnitine/acylcarnitine_transporter),_member_20/29	-	-	-	-	Acanthamoeba_castellanii	-	-	-	-	-
Acanthamoeba_castellanii-AcastAbgn008952_Acanthamoeba-castellanii	0.06	233	K10130	2.60E-42	152.6	285.37	leucine-rich_repeats_and_death_domain-containing_protein	-	PF13855	Leucine_rich_repeat	4.60E-21	Acanthamoeba_castellanii	COG1100	GTPase_SAR1_family_domain	R	-	3.50E-27
Acanthamoeba_castellanii-AcastAbgn008953_Acanthamoeba-castellanii	0.068	586	K21440	6.80E-25	96	398.67	ankyrin_repeat_domain-containing_protein_50	-	PF12796	Ankyrin_repeats_(3_copies)	7.50E-18	Acanthamoeba_castellanii	COG0666	Ankyrin_repeat	T	-	1.20E-22
Acanthamoeba_castellanii-AcastAbgn008954_Acanthamoeba-castellanii	0.105	626	K12111	7.00E-114	389.5	1282.63	evolved_beta-galactosidase_subunit_alpha_[EC:3.2.1.23]	-	PF02929	Beta_galactosidase_small_chain	1.50E-55	Acanthamoeba_castellanii	COG3250	Beta-galactosidase/beta-glucuronidase	G	-	3.80E-21
Acanthamoeba_castellanii-AcastAbgn008955_Acanthamoeba-castellanii	0.09	233	K12111	1.70E-33	123.3	1282.63	evolved_beta-galactosidase_subunit_alpha_[EC:3.2.1.23]	-	PF02836	Glycosyl_hydrolases_family_2,_TIM_barrel_domain	1.10E-24	Acanthamoeba_castellanii	COG3250	Beta-galactosidase/beta-glucuronidase	G	-	4.70E-32
Acanthamoeba_castellanii-AcastAbgn008956_Acanthamoeba-castellanii	0.077	271	K12111	3.20E-44	158.8	1282.63	evolved_beta-galactosidase_subunit_alpha_[EC:3.2.1.23]	-	PF02837	Glycosyl_hydrolases_family_2,_sugar_binding_domain	1.40E-27	Acanthamoeba_castellanii	COG3250	Beta-galactosidase/beta-glucuronidase	G	-	2.40E-32
Acanthamoeba_castellanii-AcastAbgn008957_Acanthamoeba-castellanii	0.075	372	K17768	4.70E-30	112.6	147.83	mitochondrial_import_receptor_subunit_TOM70	-	PF00515	Tetratricopeptide_repeat	1.20E-24	Acanthamoeba_castellanii	COG4785	Lipoprotein_NlpI,_contains_TPR_repeats	M	-	1.20E-53
Acanthamoeba_castellanii-AcastAbgn008958_Acanthamoeba-castellanii	0.179	267	K10089	1.20E-19	78.8	104.83	cation-dependent_mannose-6-phosphate_receptor	-	PF09451	Autophagy-related_protein_27	4.70E-15	Acanthamoeba_castellanii	-	-	-	-	-
Acanthamoeba_castellanii-AcastAbgn008959_Acanthamoeba-castellanii	0.095	376	K03231	2.00E-197	664.3	429.47	elongation_factor_1-alpha	high_score	PF00009	Elongation_factor_Tu_GTP_binding_domain	2.70E-48	Acanthamoeba_castellanii	COG5256	Translation_elongation_factor_EF-1alpha_(GTPase)	J	Translation_factors	4.00E-131
Acanthamoeba_castellanii-AcastAbgn008960_Acanthamoeba-castellanii	0.035	252	-	-	-	-	-	-	-	-	-	Acanthamoeba_castellanii	-	-	-	-	-
Acanthamoeba_castellanii-AcastAbgn008961_Acanthamoeba-castellanii	0.122	326	K08798	1.50E-72	253.6	584.1	MAP/microtubule_affinity-regulating_kinase_[EC:2.7.11.1]	-	PF00069	Protein_kinase_domain	2.40E-58	Acanthamoeba_castellanii	COG5752	Signaling_protein_combining_a_Ser/Thr_protein_kinase_domain_and_the_GUN4/Ycf53_porphyrin-binding_domain	T	-	8.30E-20
Acanthamoeba_castellanii-AcastAbgn008962_Acanthamoeba-castellanii	0.086	368	K22827	3.10E-93	320.6	267.27	calcium_uptake_protein_1,_mitochondrial	high_score	PF00036	EF_hand	3.60E-18	Acanthamoeba_castellanii	COG5126	Ca2+-binding_protein,_EF-hand_superfamily	T	-	4.90E-18
Acanthamoeba_castellanii-AcastAbgn008963_Acanthamoeba-castellanii	0.098	375	K13696	9.60E-62	217.2	350.47	abhydrolase_domain-containing_protein_1/3	-	-	-	-	Acanthamoeba_castellanii	COG0429	Predicted_hydrolase_of_the_alpha/beta-hydrolase_fold	R	-	1.00E-42
Acanthamoeba_castellanii-AcastAbgn008964_Acanthamoeba-castellanii	0.053	113	-	-	-	-	-	-	-	-	-	Acanthamoeba_castellanii	-	-	-	-	-
Acanthamoeba_castellanii-AcastAbgn008965_Acanthamoeba-castellanii	0.086	368	K22827	3.10E-93	320.6	267.27	calcium_uptake_protein_1,_mitochondrial	high_score	PF00036	EF_hand	3.60E-18	Acanthamoeba_castellanii	COG5126	Ca2+-binding_protein,_EF-hand_superfamily	T	-	4.90E-18
Acanthamoeba_castellanii-AcastAbgn008966_Acanthamoeba-castellanii	0.097	237	K13696	3.40E-33	123.2	350.47	abhydrolase_domain-containing_protein_1/3	-	-	-	-	Acanthamoeba_castellanii	COG0429	Predicted_hydrolase_of_the_alpha/beta-hydrolase_fold	R	-	2.10E-14
Acanthamoeba_castellanii-AcastAbgn008967_Acanthamoeba-castellanii	0.084	260	-	-	-	-	-	-	-	-	-	Acanthamoeba_castellanii	-	-	-	-	-
Acanthamoeba_castellanii-AcastAbgn008968_Acanthamoeba-castellanii	0.06	682	-	-	-	-	-	-	-	-	-	Acanthamoeba_castellanii	-	-	-	-	-
Acanthamoeba_castellanii-AcastAbgn008969_Acanthamoeba-castellanii	0.086	300	K07827	4.60E-47	167.9	300.7	GTPase_KRas	-	PF00071	Ras_family	5.40E-34	Acanthamoeba_castellanii	COG1100	GTPase_SAR1_family_domain	R	-	5.60E-09
Acanthamoeba_castellanii-AcastAbgn008970_Acanthamoeba-castellanii	0.104	535	-	-	-	-	-	-	PF13385	Concanavalin_A-like_lectin/glucanases_superfamily	2.40E-12	Acanthamoeba_castellanii	-	-	-	-	-
Acanthamoeba_castellanii-AcastAbgn008971_Acanthamoeba-castellanii	0.086	161	-	-	-	-	-	-	-	-	-	Acanthamoeba_castellanii	-	-	-	-	-
Acanthamoeba_castellanii-AcastAbgn008972_Acanthamoeba-castellanii	0.112	319	-	-	-	-	-	-	-	-	-	Acanthamoeba_castellanii	-	-	-	-	-
Acanthamoeba_castellanii-AcastAbgn008973_Acanthamoeba-castellanii	0.085	141	-	-	-	-	-	-	-	-	-	Acanthamoeba_castellanii	-	-	-	-	-
Acanthamoeba_castellanii-AcastAbgn008974_Acanthamoeba-castellanii	0.078	141	-	-	-	-	-	-	-	-	-	Acanthamoeba_castellanii	-	-	-	-	-
Acanthamoeba_castellanii-AcastAbgn008975_Acanthamoeba-castellanii	0.085	141	-	-	-	-	-	-	-	-	-	Acanthamoeba_castellanii	-	-	-	-	-
Acanthamoeba_castellanii-AcastAbgn008976_Acanthamoeba-castellanii	0.107	186	K13065	2.30E-11	51.2	374.03	shikimate_O-hydroxycinnamoyltransferase_[EC:2.3.1.133]	-	-	-	-	Acanthamoeba_castellanii	-	-	-	-	-
Acanthamoeba_castellanii-AcastAbgn008977_Acanthamoeba-castellanii	0.048	82	-	-	-	-	-	-	-	-	-	Acanthamoeba_castellanii	-	-	-	-	-
Acanthamoeba_castellanii-AcastAbgn008978_Acanthamoeba-castellanii	0.05	80	-	-	-	-	-	-	-	-	-	Acanthamoeba_castellanii	-	-	-	-	-
Acanthamoeba_castellanii-AcastAbgn008979_Acanthamoeba-castellanii	0.066	708	-	-	-	-	-	-	-	-	-	Acanthamoeba_castellanii	-	-	-	-	-
Acanthamoeba_castellanii-AcastAbgn008980_Acanthamoeba-castellanii	0.086	219	K18416	7.20E-27	102.1	256.4	3'-5'_exoribonuclease_1_[EC:3.1.-.-]	-	-	-	-	Acanthamoeba_castellanii	-	-	-	-	-
Acanthamoeba_castellanii-AcastAbgn008981_Acanthamoeba-castellanii	0.064	793	K03099	2.90E-75	262.4	392.73	son_of_sevenless	-	PF00617	RasGEF_domain	4.10E-44	Acanthamoeba_castellanii	-	-	-	-	-
Acanthamoeba_castellanii-AcastAbgn008982_Acanthamoeba-castellanii	0.088	283	-	-	-	-	-	-	-	-	-	Acanthamoeba_castellanii	-	-	-	-	-
Acanthamoeba_castellanii-AcastAbgn008983_Acanthamoeba-castellanii	0.102	292	-	-	-	-	-	-	-	-	-	Acanthamoeba_castellanii	-	-	-	-	-
Acanthamoeba_castellanii-AcastAbgn008984_Acanthamoeba-castellanii	0.059	236	K01117	3.70E-12	53.9	416.43	sphingomyelin_phosphodiesterase_[EC:3.1.4.12]	-	-	-	-	Acanthamoeba_castellanii	COG3568	Metal-dependent_hydrolase,_endonuclease/exonuclease/phosphatase_family	R	-	9.60E-16
Acanthamoeba_castellanii-AcastAbgn008985_Acanthamoeba-castellanii	0.098	526	K07901	6.20E-57	200.1	317.4	Ras-related_protein_Rab-8A	-	PF00071	Ras_family	3.60E-45	Acanthamoeba_castellanii	COG1100	GTPase_SAR1_family_domain	R	-	1.90E-19
Acanthamoeba_castellanii-AcastAbgn008986_Acanthamoeba-castellanii	0.149	523	K04592	1.10E-19	77.8	1245.97	adhesion_G_protein-coupled_receptor_L1	-	PF02140	Galactose_binding_lectin_domain	2.30E-62	Acanthamoeba_castellanii	-	-	-	-	-
Acanthamoeba_castellanii-AcastAbgn008987_Acanthamoeba-castellanii	0.068	351	-	-	-	-	-	-	-	-	-	Acanthamoeba_castellanii	-	-	-	-	-
Acanthamoeba_castellanii-AcastAbgn008988_Acanthamoeba-castellanii	0.083	227	-	-	-	-	-	-	-	-	-	Acanthamoeba_castellanii	-	-	-	-	-
Acanthamoeba_castellanii-AcastAbgn008989_Acanthamoeba-castellanii	0.072	3103	K08286	2.10E-22	87.4	351.87	protein-serine/threonine_kinase_[EC:2.7.11.-]	-	PF00069	Protein_kinase_domain	4.10E-26	Acanthamoeba_castellanii	-	-	-	-	-
Acanthamoeba_castellanii-AcastAbgn008990_Acanthamoeba-castellanii	0.063	220	K04097	1.50E-43	157.1	166.43	prostaglandin-H2_D-isomerase_/_glutathione_transferase_[EC:5.3.99.2_2.5.1.18]	-	PF14497	Glutathione_S-transferase,_C-terminal_domain	6.60E-19	Acanthamoeba_castellanii	COG0625	Glutathione_S-transferase	O	-	2.90E-13
Acanthamoeba_castellanii-AcastAbgn008991_Acanthamoeba-castellanii	0.131	351	K10614	1.40E-66	233.4	447.4	E3_ubiquitin-protein_ligase_HERC3_[EC:2.3.2.26]	-	PF00415	Regulator_of_chromosome_condensation_(RCC1)_repeat	4.10E-45	Acanthamoeba_castellanii	-	-	-	-	-
Acanthamoeba_castellanii-AcastAbgn008992_Acanthamoeba-castellanii	0.074	1076	K01638	7.50E-79	273.5	65.53	malate_synthase_[EC:2.3.3.9]	high_score	PF03561	Allantoicase_repeat	3.00E-66	Acanthamoeba_castellanii	COG2225	Malate_synthase	C	TCA_cycle,_glyoxylate_bypass	3.70E-82
Acanthamoeba_castellanii-AcastAbgn008993_Acanthamoeba-castellanii	0.057	261	-	-	-	-	-	-	-	-	-	Acanthamoeba_castellanii	-	-	-	-	-
Acanthamoeba_castellanii-AcastAbgn008994_Acanthamoeba-castellanii	0.076	629	K17086	3.60E-275	922.2	559.37	transmembrane_9_superfamily_member_2/4	high_score	PF02990	Endomembrane_protein_70	2.90E-212	Acanthamoeba_castellanii	-	-	-	-	-
Acanthamoeba_castellanii-AcastAbgn008995_Acanthamoeba-castellanii	0.041	337	K07200	5.60E-25	96	78.7	5'-AMP-activated_protein_kinase,_regulatory_gamma_subunit	high_score	PF00571	CBS_domain	7.80E-14	Acanthamoeba_castellanii	COG2905	Signal-transduction_protein_containing_cAMP-binding,_CBS,_and_nucleotidyltransferase_domains	T	-	1.30E-10
Acanthamoeba_castellanii-AcastAbgn008996_Acanthamoeba-castellanii	0.095	210	-	-	-	-	-	-	-	-	-	Acanthamoeba_castellanii	-	-	-	-	-
Acanthamoeba_castellanii-AcastAbgn008997_Acanthamoeba-castellanii	0.088	169	-	-	-	-	-	-	-	-	-	Acanthamoeba_castellanii	-	-	-	-	-
Acanthamoeba_castellanii-AcastAbgn008998_Acanthamoeba-castellanii	0.068	203	-	-	-	-	-	-	-	-	-	Acanthamoeba_castellanii	-	-	-	-	-
Acanthamoeba_castellanii-AcastAbgn008999_Acanthamoeba-castellanii	0.103	414	-	-	-	-	-	-	-	-	-	Acanthamoeba_castellanii	COG4447	Uncharacterized_conserved_protein_related_to_plant_photosystem_II_stability/assembly_factor	R	-	1.70E-08
Acanthamoeba_castellanii-AcastAbgn009000_Acanthamoeba-castellanii	0.088	181	K07937	7.90E-80	274.4	341.83	ADP-ribosylation_factor_1	-	PF00025	ADP-ribosylation_factor_family	4.70E-66	Acanthamoeba_castellanii	COG2229	Signal_recognition_particle_receptor_subunit_beta,_a_GTPase	U	-	4.70E-19
Acanthamoeba_castellanii-AcastAbgn009001_Acanthamoeba-castellanii	0.074	738	K13172	1.90E-08	41.4	91.1	serine/arginine_repetitive_matrix_protein_2	-	PF01764	Lipase_(class_3)	1.20E-18	Acanthamoeba_castellanii	COG3675	Predicted_lipase	I	-	2.70E-15
Acanthamoeba_castellanii-AcastAbgn009002_Acanthamoeba-castellanii	0.134	216	K07878	1.20E-100	343.1	411.1	Ras-related_protein_Rab-2B	-	PF00071	Ras_family	1.80E-56	Acanthamoeba_castellanii	COG1100	GTPase_SAR1_family_domain	R	-	2.60E-28
Acanthamoeba_castellanii-AcastAbgn009003_Acanthamoeba-castellanii	0.135	391	K13953	1.10E-139	473	311.5	alcohol_dehydrogenase,_propanol-preferring_[EC:1.1.1.1]	high_score	PF08240	Alcohol_dehydrogenase_GroES-like_domain	2.00E-31	Acanthamoeba_castellanii	COG1064	D-arabinose_1-dehydrogenase,_Zn-dependent_alcohol_dehydrogenase_family	G	-	2.50E-106
Acanthamoeba_castellanii-AcastAbgn009004_Acanthamoeba-castellanii	0.05	1559	-	-	-	-	-	-	-	-	-	Acanthamoeba_castellanii	-	-	-	-	-
Acanthamoeba_castellanii-AcastAbgn009005_Acanthamoeba-castellanii	0.093	415	K18764	7.80E-13	56.1	222.1	nocturnin_[EC:3.1.13.4]	-	PF03372	Endonuclease/Exonuclease/phosphatase_family	2.40E-11	Acanthamoeba_castellanii	COG3568	Metal-dependent_hydrolase,_endonuclease/exonuclease/phosphatase_family	R	-	2.90E-21
Acanthamoeba_castellanii-AcastAbgn009006_Acanthamoeba-castellanii	0.102	556	K14016	7.90E-62	217	64.43	ubiquitin_fusion_degradation_protein_1	high_score	PF03152	Ubiquitin_fusion_degradation_protein_UFD1	4.00E-48	Acanthamoeba_castellanii	-	-	-	-	-
Acanthamoeba_castellanii-AcastAbgn009007_Acanthamoeba-castellanii	0.053	75	-	-	-	-	-	-	-	-	-	Acanthamoeba_castellanii	-	-	-	-	-
Acanthamoeba_castellanii-AcastAbgn009008_Acanthamoeba-castellanii	0.101	772	K19049	2.10E-136	463.9	436.83	chondroitin_AC_lyase_[EC:4.2.2.5]	high_score	PF02278	Polysaccharide_lyase_family_8,_super-sandwich_domain	8.70E-63	Acanthamoeba_castellanii	-	-	-	-	-
Acanthamoeba_castellanii-AcastAbgn009009_Acanthamoeba-castellanii	0.092	398	K10260	1.10E-40	147.7	426.43	F-box_and_WD-40_domain_protein_7	-	PF00400	WD_domain,_G-beta_repeat	2.60E-17	Acanthamoeba_castellanii	COG4946	Uncharacterized_N-terminal_domain_of_tricorn_protease,_contains_WD40_repeats	S	-	1.60E-15
Acanthamoeba_castellanii-AcastAbgn009010_Acanthamoeba-castellanii	0.099	201	K07975	1.30E-26	101.1	268.1	Rho_family,_other	-	PF00071	Ras_family	9.90E-16	Acanthamoeba_castellanii	-	-	-	-	-
Acanthamoeba_castellanii-AcastAbgn009011_Acanthamoeba-castellanii	0.081	1036	K20974	2.90E-133	453.6	540.63	two-component_system,_sensor_histidine_kinase_[EC:2.7.13.3]	-	PF00072	Response_regulator_receiver_domain	1.80E-24	Acanthamoeba_castellanii	COG2198	HPt_(histidine-containing_phosphotransfer)_domain	T	-	4.70E-129
Acanthamoeba_castellanii-AcastAbgn009012_Acanthamoeba-castellanii	0.087	286	-	-	-	-	-	-	-	-	-	Acanthamoeba_castellanii	-	-	-	-	-
Acanthamoeba_castellanii-AcastAbgn009013_Acanthamoeba-castellanii	0.132	362	K21071	9.00E-121	411	329.33	ATP-dependent_phosphofructokinase_/_diphosphate-dependent_phosphofructokinase_[EC:2.7.1.11_2.7.1.90]	high_score	PF00365	Phosphofructokinase	5.40E-96	Acanthamoeba_castellanii	COG0205	6-phosphofructokinase	G	Glycolysis	1.30E-107
Acanthamoeba_castellanii-AcastAbgn009014_Acanthamoeba-castellanii	0.093	288	K21440	1.30E-23	91.8	398.67	ankyrin_repeat_domain-containing_protein_50	-	PF12796	Ankyrin_repeats_(3_copies)	1.90E-19	Acanthamoeba_castellanii	COG0666	Ankyrin_repeat	T	-	1.90E-20
Acanthamoeba_castellanii-AcastAbgn009015_Acanthamoeba-castellanii	0.072	249	K10331	4.50E-07	37.3	398.8	ankyrin_repeat_and_SOCS_box_protein_9	-	-	-	-	Acanthamoeba_castellanii	-	-	-	-	-
Acanthamoeba_castellanii-AcastAbgn009016_Acanthamoeba-castellanii	0.076	379	-	-	-	-	-	-	-	-	-	Acanthamoeba_castellanii	-	-	-	-	-
Acanthamoeba_castellanii-AcastAbgn009017_Acanthamoeba-castellanii	0.064	1130	K22803	0	1065.8	342.13	structural_maintenance_of_chromosomes_protein_5	high_score	PF02463	RecF/RecN/SMC_N_terminal_domain	3.70E-19	Acanthamoeba_castellanii	COG4717	Uncharacterized_conserved_protein_YhaN,_contains_AAA_domain	S	-	5.50E-25
Acanthamoeba_castellanii-AcastAbgn009018_Acanthamoeba-castellanii	0.092	119	K03537	5.40E-32	118.1	48.57	ribonuclease_P/MRP_protein_subunit_POP5_[EC:3.1.26.5]	high_score	PF01900	Rpp14/Pop5_family	1.70E-27	Acanthamoeba_castellanii	COG1369	RNase_P/RNase_MRP_subunit_POP5	J	-	1.60E-11
Acanthamoeba_castellanii-AcastAbgn009019_Acanthamoeba-castellanii	0.125	231	-	-	-	-	-	-	-	-	-	Acanthamoeba_castellanii	-	-	-	-	-
Acanthamoeba_castellanii-AcastAbgn009020_Acanthamoeba-castellanii	0.099	342	K04482	1.70E-180	607.3	473.47	DNA_repair_protein_RAD51	high_score	PF08423	Rad51	2.30E-129	Acanthamoeba_castellanii	COG0468	RecA/RadA_recombinase	L	-	3.00E-47
Acanthamoeba_castellanii-AcastAbgn009021_Acanthamoeba-castellanii	0.095	606	K13116	1.80E-241	810.7	468.3	ATP-dependent_RNA_helicase_DDX41_[EC:3.6.4.13]	high_score	PF00270	DEAD/DEAH_box_helicase	1.40E-36	Acanthamoeba_castellanii	COG0513	Superfamily_II_DNA_and_RNA_helicase	L	-	7.30E-78
Acanthamoeba_castellanii-AcastAbgn009022_Acanthamoeba-castellanii	0.105	284	-	-	-	-	-	-	PF14308	X-domain_of_DnaJ-containing	1.50E-21	Acanthamoeba_castellanii	-	-	-	-	-
Acanthamoeba_castellanii-AcastAbgn009023_Acanthamoeba-castellanii	0.07	400	K04739	7.70E-08	40	264.77	cAMP-dependent_protein_kinase_regulator	-	-	-	-	Acanthamoeba_castellanii	COG0664	cAMP-binding_domain_of_CRP_or_a_regulatory_subunit_of_cAMP-dependent_protein_kinases	T	-	1.10E-07
Acanthamoeba_castellanii-AcastAbgn009024_Acanthamoeba-castellanii	0.058	85	K10914	1.60E-14	62.2	159.47	CRP/FNR_family_transcriptional_regulator,_cyclic_AMP_receptor_protein	-	-	-	-	Acanthamoeba_castellanii	COG0664	cAMP-binding_domain_of_CRP_or_a_regulatory_subunit_of_cAMP-dependent_protein_kinases	T	-	9.10E-13
Acanthamoeba_castellanii-AcastAbgn009025_Acanthamoeba-castellanii	0.084	297	-	-	-	-	-	-	-	-	-	Acanthamoeba_castellanii	-	-	-	-	-
Acanthamoeba_castellanii-AcastAbgn009026_Acanthamoeba-castellanii	0.087	206	-	-	-	-	-	-	-	-	-	Acanthamoeba_castellanii	-	-	-	-	-
Acanthamoeba_castellanii-AcastAbgn009027_Acanthamoeba-castellanii	0.127	149	-	-	-	-	-	-	PF03647	Transmembrane_proteins_14C	1.40E-17	Acanthamoeba_castellanii	COG5548	Uncharacterized_membrane_protein,_UPF0136_family	S	-	3.70E-09
Acanthamoeba_castellanii-AcastAbgn009028_Acanthamoeba-castellanii	0.061	195	K00057	9.20E-48	171	254	glycerol-3-phosphate_dehydrogenase_(NAD(P)+)_[EC:1.1.1.94]	-	PF01210	NAD-dependent_glycerol-3-phosphate_dehydrogenase_N-terminus	1.10E-23	Acanthamoeba_castellanii	COG0240	Glycerol-3-phosphate_dehydrogenase	C	Isoprenoid_biosynthesis	1.90E-42
Acanthamoeba_castellanii-AcastAbgn009029_Acanthamoeba-castellanii	0.077	90	-	-	-	-	-	-	-	-	-	Acanthamoeba_castellanii	-	-	-	-	-
Acanthamoeba_castellanii-AcastAbgn009030_Acanthamoeba-castellanii	0.069	143	-	-	-	-	-	-	-	-	-	Acanthamoeba_castellanii	-	-	-	-	-
Acanthamoeba_castellanii-AcastAbgn009031_Acanthamoeba-castellanii	0.102	284	K13611	2.90E-62	217.5	5040.43	polyketide_synthase_PksJ	-	PF00501	AMP-binding_enzyme	2.20E-25	Acanthamoeba_castellanii	COG0365	Acyl-coenzyme_A_synthetase/AMP-(fatty)_acid_ligase	I	-	1.20E-17
Acanthamoeba_castellanii-AcastAbgn009032_Acanthamoeba-castellanii	0.119	42	-	-	-	-	-	-	-	-	-	Acanthamoeba_castellanii	-	-	-	-	-
Acanthamoeba_castellanii-AcastAbgn009033_Acanthamoeba-castellanii	0.096	258	K21806	2.50E-28	107	177.7	protein_N-lysine_methyltransferase_METTL21D_[EC:2.1.1.-]	-	PF10294	Lysine_methyltransferase	5.30E-21	Acanthamoeba_castellanii	COG3897	Protein_N-terminal_and_lysine_N-methylase,_NNT1/EFM7_family	O	-	1.10E-18
Acanthamoeba_castellanii-AcastAbgn009034_Acanthamoeba-castellanii	0.029	370	K09113	7.40E-07	36.1	81.97	MAX-like_protein_X	-	-	-	-	Acanthamoeba_castellanii	-	-	-	-	-
Acanthamoeba_castellanii-AcastAbgn009035_Acanthamoeba-castellanii	0.07	846	K01530	1.70E-81	282.4	185.4	phospholipid-translocating_ATPase_[EC:7.6.2.1]	high_score	PF16212	Phospholipid-translocating_P-type_ATPase_C-terminal	4.20E-17	Acanthamoeba_castellanii	COG0474	Magnesium-transporting_ATPase_(P-type)	P	-	1.90E-29
Acanthamoeba_castellanii-AcastAbgn009036_Acanthamoeba-castellanii	0.081	355	K01530	4.10E-30	112.3	185.4	phospholipid-translocating_ATPase_[EC:7.6.2.1]	-	-	-	-	Acanthamoeba_castellanii	COG0474	Magnesium-transporting_ATPase_(P-type)	P	-	7.10E-13
Acanthamoeba_castellanii-AcastAbgn009037_Acanthamoeba-castellanii	0.035	279	-	-	-	-	-	-	-	-	-	Acanthamoeba_castellanii	-	-	-	-	-
Acanthamoeba_castellanii-AcastAbgn009038_Acanthamoeba-castellanii	0.084	496	K06037	3.60E-155	524.9	490.63	O-phospho-L-threonine_phospho-lyase_[EC:4.2.3.-]	high_score	PF14821	Threonine_synthase_N_terminus	7.20E-19	Acanthamoeba_castellanii	COG0498	Threonine_synthase	E	Threonine_biosynthesis	2.50E-47
Acanthamoeba_castellanii-AcastAbgn009039_Acanthamoeba-castellanii	0.075	317	K07098	3.70E-43	155.4	89.27	uncharacterized_protein	high_score	PF00149	Calcineurin-like_phosphoesterase	2.90E-11	Acanthamoeba_castellanii	COG1408	Predicted_phosphohydrolase,_MPP_superfamily	R	-	4.80E-42
Acanthamoeba_castellanii-AcastAbgn009040_Acanthamoeba-castellanii	0.096	1557	K06619	2.00E-68	239.8	1161.27	abelson_tyrosine-protein_kinase_1_[EC:2.7.10.2]	-	PF07714	Protein_tyrosine_kinase	5.60E-57	Acanthamoeba_castellanii	COG5752	Signaling_protein_combining_a_Ser/Thr_protein_kinase_domain_and_the_GUN4/Ycf53_porphyrin-binding_domain	T	-	5.10E-12
Acanthamoeba_castellanii-AcastAbgn009041_Acanthamoeba-castellanii	0.095	419	K12562	9.50E-32	118.7	414.77	amphiphysin	-	PF03114	BAR_domain	3.00E-25	Acanthamoeba_castellanii	-	-	-	-	-
Acanthamoeba_castellanii-AcastAbgn009042_Acanthamoeba-castellanii	0.076	730	K17444	1.90E-14	62.2	379.2	homrobox_protein_Hox-C10	-	PF00046	Homeobox_domain	1.30E-15	Acanthamoeba_castellanii	-	-	-	-	-
Acanthamoeba_castellanii-AcastAbgn009043_Acanthamoeba-castellanii	0.072	398	K18624	9.20E-34	124.9	106.43	macrophage_erythroblast_attacher	high_score	PF10607	CTLH/CRA_C-terminal_to_LisH_motif_domain	4.70E-19	Acanthamoeba_castellanii	-	-	-	-	-
Acanthamoeba_castellanii-AcastAbgn009044_Acanthamoeba-castellanii	0.052	454	K21878	9.60E-08	40	453.93	Usher_syndrome_type-1G_protein	-	-	-	-	Acanthamoeba_castellanii	-	-	-	-	-
Acanthamoeba_castellanii-AcastAbgn009045_Acanthamoeba-castellanii	0.06	380	K13513	5.00E-93	319.8	266.07	lysocardiolipin_and_lysophospholipid_acyltransferase_[EC:2.3.1.-_2.3.1.51]	high_score	PF01553	Acyltransferase	1.10E-16	Acanthamoeba_castellanii	-	-	-	-	-
Acanthamoeba_castellanii-AcastAbgn009046_Acanthamoeba-castellanii	0.081	185	K17439	8.10E-23	89	117.67	large_subunit_ribosomal_protein_L35	-	PF01161	Phosphatidylethanolamine-binding_protein	2.60E-11	Acanthamoeba_castellanii	-	-	-	-	-
Acanthamoeba_castellanii-AcastAbgn009047_Acanthamoeba-castellanii	0.064	593	-	-	-	-	-	-	-	-	-	Acanthamoeba_castellanii	-	-	-	-	-
Acanthamoeba_castellanii-AcastAbgn009048_Acanthamoeba-castellanii	0.071	267	-	-	-	-	-	-	PF05536	Neurochondrin	6.60E-24	Acanthamoeba_castellanii	-	-	-	-	-
Acanthamoeba_castellanii-AcastAbgn009049_Acanthamoeba-castellanii	0.097	762	-	-	-	-	-	-	-	-	-	Acanthamoeba_castellanii	-	-	-	-	-
Acanthamoeba_castellanii-AcastAbgn009050_Acanthamoeba-castellanii	0.129	434	-	-	-	-	-	-	-	-	-	Acanthamoeba_castellanii	-	-	-	-	-
Acanthamoeba_castellanii-AcastAbgn009051_Acanthamoeba-castellanii	0.089	367	K19932	1.10E-33	124.1	287.43	neuronal_calcium_sensor_1	-	PF00036	EF_hand	9.00E-23	Acanthamoeba_castellanii	COG5126	Ca2+-binding_protein,_EF-hand_superfamily	T	-	9.60E-18
Acanthamoeba_castellanii-AcastAbgn009052_Acanthamoeba-castellanii	0.094	74	K03958	7.30E-07	37.1	35	NADH_dehydrogenase_(ubiquinone)_1_beta_subcomplex_subunit_2	high_score	-	-	-	Acanthamoeba_castellanii	-	-	-	-	-
Acanthamoeba_castellanii-AcastAbgn009053_Acanthamoeba-castellanii	0.132	286	-	-	-	-	-	-	PF01940	Integral_membrane_protein_DUF92	7.50E-74	Acanthamoeba_castellanii	COG1836	Cytidylyltransferase_family_enzyme	R	-	5.10E-59
Acanthamoeba_castellanii-AcastAbgn009054_Acanthamoeba-castellanii	0.116	740	K18753	5.10E-46	165.3	172	butyrate_response_factor	-	PF00642	Zinc_finger_C-x8-C-x5-C-x3-H_type_(and_similar)	1.30E-18	Acanthamoeba_castellanii	-	-	-	-	-
Acanthamoeba_castellanii-AcastAbgn009055_Acanthamoeba-castellanii	0.061	1097	K10587	1.50E-231	779	595.07	ubiquitin-protein_ligase_E3_A_[EC:2.3.2.26]	high_score	PF00632	HECT-domain_(ubiquitin-transferase)	2.30E-83	Acanthamoeba_castellanii	-	-	-	-	-
Acanthamoeba_castellanii-AcastAbgn009056_Acanthamoeba-castellanii	0.101	217	K15261	2.80E-18	73.1	507.23	poly_[ADP-ribose]_polymerase_10/14/15_[EC:2.4.2.30]	-	PF01661	Macro_domain	6.70E-23	Acanthamoeba_castellanii	COG2110	O-acetyl-ADP-ribose_deacetylase_(regulator_of_RNase_III),_contains_Macro_domain	J	-	2.50E-40
Acanthamoeba_castellanii-AcastAbgn009057_Acanthamoeba-castellanii	0.104	470	K05692	6.60E-66	230.3	793.53	actin_beta/gamma_1	-	PF00022	Actin	1.90E-56	Acanthamoeba_castellanii	COG5277	Actin-related_protein	Z	-	3.20E-34
Acanthamoeba_castellanii-AcastAbgn009058_Acanthamoeba-castellanii	0.096	208	-	-	-	-	-	-	-	-	-	Acanthamoeba_castellanii	-	-	-	-	-
Acanthamoeba_castellanii-AcastAbgn009059_Acanthamoeba-castellanii	0.044	476	-	-	-	-	-	-	-	-	-	Acanthamoeba_castellanii	-	-	-	-	-
Acanthamoeba_castellanii-AcastAbgn009060_Acanthamoeba-castellanii	0.076	1089	K07200	8.70E-17	69.1	78.7	5'-AMP-activated_protein_kinase,_regulatory_gamma_subunit	-	PF00571	CBS_domain	4.80E-12	Acanthamoeba_castellanii	COG2524	Predicted_transcriptional_regulator,_contains_C-terminal_CBS_domains	K	-	6.10E-12
Acanthamoeba_castellanii-AcastAbgn009061_Acanthamoeba-castellanii	0.088	361	K05361	3.30E-51	181.2	266.17	phospholipid-hydroperoxide_glutathione_peroxidase_[EC:1.11.1.12]	-	PF00610	Domain_found_in_Dishevelled,_Egl-10,_and_Pleckstrin_(DEP)	7.70E-45	Acanthamoeba_castellanii	-	-	-	-	-
Acanthamoeba_castellanii-AcastAbgn009062_Acanthamoeba-castellanii	0.087	286	K00897	6.80E-35	128.1	238.97	kanamycin_kinase_[EC:2.7.1.95]	-	PF01636	Phosphotransferase_enzyme_family	1.50E-17	Acanthamoeba_castellanii	COG3231	Aminoglycoside_phosphotransferase	J	-	2.60E-36
Acanthamoeba_castellanii-AcastAbgn009063_Acanthamoeba-castellanii	0.08	224	K11903	4.20E-13	57.6	84.17	type_VI_secretion_system_secreted_protein_Hcp	-	PF05638	Type_VI_secretion_system_effector,_Hcp	1.70E-12	Acanthamoeba_castellanii	COG3157	Type_VI_protein_secretion_system_component_Hcp_(secreted_cytotoxin)	U	-	2.50E-15
Acanthamoeba_castellanii-AcastAbgn009064_Acanthamoeba-castellanii	0.068	232	K12272	7.10E-49	174.3	97.3	signal_recognition_particle_receptor_subunit_beta	high_score	PF09439	Signal_recognition_particle_receptor_beta_subunit	2.40E-28	Acanthamoeba_castellanii	-	-	-	-	-
Acanthamoeba_castellanii-AcastAbgn009065_Acanthamoeba-castellanii	0.137	211	K01069	2.10E-25	97.4	103.63	hydroxyacylglutathione_hydrolase_[EC:3.1.2.6]	-	-	-	-	Acanthamoeba_castellanii	COG0491	Glyoxylase_or_a_related_metal-dependent_hydrolase,_beta-lactamase_superfamily_II	R	-	2.60E-20
Acanthamoeba_castellanii-AcastAbgn009066_Acanthamoeba-castellanii	0.071	1734	K21768	1.90E-54	192.9	277.17	tubulin-specific_chaperone_E	-	PF13855	Leucine_rich_repeat	4.70E-32	Acanthamoeba_castellanii	COG1100	GTPase_SAR1_family_domain	R	-	6.80E-34
Acanthamoeba_castellanii-AcastAbgn009067_Acanthamoeba-castellanii	0.087	239	-	-	-	-	-	-	-	-	-	Acanthamoeba_castellanii	-	-	-	-	-
Acanthamoeba_castellanii-AcastAbgn009068_Acanthamoeba-castellanii	0.098	446	-	-	-	-	-	-	-	-	-	Acanthamoeba_castellanii	-	-	-	-	-
Acanthamoeba_castellanii-AcastAbgn009069_Acanthamoeba-castellanii	0.115	363	-	-	-	-	-	-	-	-	-	Acanthamoeba_castellanii	-	-	-	-	-
Acanthamoeba_castellanii-AcastAbgn009070_Acanthamoeba-castellanii	0.106	735	K04437	6.00E-159	539.1	212.53	filamin	high_score	PF00630	Filamin/ABP280_repeat	2.40E-100	Acanthamoeba_castellanii	COG5426	Uncharacterized_protein_STM3548,_contains_class_I_glutamine_amidotransferase_domain	R	-	6.50E-14
Acanthamoeba_castellanii-AcastAbgn009071_Acanthamoeba-castellanii	0.084	130	K06115	6.40E-39	140.6	932.7	spectrin_beta	-	PF00307	Calponin_homology_(CH)_domain	1.70E-22	Acanthamoeba_castellanii	-	-	-	-	-
Acanthamoeba_castellanii-AcastAbgn009072_Acanthamoeba-castellanii	0.109	384	K20456	4.70E-06	33	580.23	oxysterol-binding_protein_1	-	-	-	-	Acanthamoeba_castellanii	-	-	-	-	-
Acanthamoeba_castellanii-AcastAbgn009073_Acanthamoeba-castellanii	0.077	427	-	-	-	-	-	-	-	-	-	Acanthamoeba_castellanii	-	-	-	-	-
Acanthamoeba_castellanii-AcastAbgn009074_Acanthamoeba-castellanii	0.015	64	K21806	8.30E-06	33.4	177.7	protein_N-lysine_methyltransferase_METTL21D_[EC:2.1.1.-]	-	-	-	-	Acanthamoeba_castellanii	-	-	-	-	-
Acanthamoeba_castellanii-AcastAbgn009075_Acanthamoeba-castellanii	0.121	132	K21806	4.10E-14	60.5	177.7	protein_N-lysine_methyltransferase_METTL21D_[EC:2.1.1.-]	-	-	-	-	Acanthamoeba_castellanii	COG3897	Protein_N-terminal_and_lysine_N-methylase,_NNT1/EFM7_family	O	-	1.10E-06
Acanthamoeba_castellanii-AcastAbgn009076_Acanthamoeba-castellanii	0.057	156	K14993	1.00E-25	98	551.27	solute_carrier_family_38_(sodium-coupled_neutral_amino_acid_transporter),_member_6	-	PF01490	Transmembrane_amino_acid_transporter_protein	4.10E-21	Acanthamoeba_castellanii	-	-	-	-	-
Acanthamoeba_castellanii-AcastAbgn009077_Acanthamoeba-castellanii	0.062	80	K21806	4.40E-07	37.6	177.7	protein_N-lysine_methyltransferase_METTL21D_[EC:2.1.1.-]	-	-	-	-	Acanthamoeba_castellanii	-	-	-	-	-
Acanthamoeba_castellanii-AcastAbgn009078_Acanthamoeba-castellanii	0.092	216	K01164	2.40E-15	64	96.97	ribonuclease_P/MRP_protein_subunit_POP1_[EC:3.1.26.5]	-	-	-	-	Acanthamoeba_castellanii	-	-	-	-	-
Acanthamoeba_castellanii-AcastAbgn009079_Acanthamoeba-castellanii	0.086	637	K02040	3.70E-23	90.7	57.73	phosphate_transport_system_substrate-binding_protein	high_score	PF12849	PBP_superfamily_domain	3.80E-25	Acanthamoeba_castellanii	COG0226	ABC-type_phosphate_transport_system,_periplasmic_component	P	-	1.70E-28
Acanthamoeba_castellanii-AcastAbgn009080_Acanthamoeba-castellanii	0.112	89	K17535	2.60E-16	67.6	332.73	serine/threonine-protein_kinase_TNNI3K_[EC:2.7.11.1]	-	PF07714	Protein_tyrosine_kinase	8.90E-13	Acanthamoeba_castellanii	-	-	-	-	-
Acanthamoeba_castellanii-AcastAbgn009081_Acanthamoeba-castellanii	0.053	130	K18962	1.10E-16	69.1	125.67	T4_RNA_ligase_2_[EC:6.5.1.3]	-	-	-	-	Acanthamoeba_castellanii	-	-	-	-	-
Acanthamoeba_castellanii-AcastAbgn009082_Acanthamoeba-castellanii	0.07	297	-	-	-	-	-	-	-	-	-	Acanthamoeba_castellanii	-	-	-	-	-
Acanthamoeba_castellanii-AcastAbgn009083_Acanthamoeba-castellanii	0.03	98	-	-	-	-	-	-	-	-	-	Acanthamoeba_castellanii	-	-	-	-	-
Acanthamoeba_castellanii-AcastAbgn009084_Acanthamoeba-castellanii	0.107	279	K20974	3.80E-72	251.7	540.63	two-component_system,_sensor_histidine_kinase_[EC:2.7.13.3]	-	PF02518	Histidine_kinase-,_DNA_gyrase_B-,_and_HSP90-like_ATPase	3.40E-26	Acanthamoeba_castellanii	COG2198	HPt_(histidine-containing_phosphotransfer)_domain	T	-	2.30E-70
Acanthamoeba_castellanii-AcastAbgn009085_Acanthamoeba-castellanii	0.077	502	K00129	6.70E-160	540.7	642.43	aldehyde_dehydrogenase_(NAD(P)+)_[EC:1.2.1.5]	-	PF00171	Aldehyde_dehydrogenase_family	1.20E-81	Acanthamoeba_castellanii	COG1012	Acyl-CoA_reductase_or_other_NAD-dependent_aldehyde_dehydrogenase	I	Proline_degradation	9.20E-83
Acanthamoeba_castellanii-AcastAbgn009086_Acanthamoeba-castellanii	0.059	517	-	-	-	-	-	-	-	-	-	Acanthamoeba_castellanii	-	-	-	-	-
Acanthamoeba_castellanii-AcastAbgn009087_Acanthamoeba-castellanii	0.033	442	-	-	-	-	-	-	PF07065	D123	1.00E-97	Acanthamoeba_castellanii	-	-	-	-	-
Acanthamoeba_castellanii-AcastAbgn009088_Acanthamoeba-castellanii	0.104	592	K08153	9.80E-18	72	401.93	MFS_transporter,_DHA1_family,_multidrug_resistance_protein	-	PF07690	Major_Facilitator_Superfamily	2.50E-24	Acanthamoeba_castellanii	COG2223	Nitrate/nitrite_transporter_NarK	P	-	6.00E-34
Acanthamoeba_castellanii-AcastAbgn009089_Acanthamoeba-castellanii	0.032	308	-	-	-	-	-	-	-	-	-	Acanthamoeba_castellanii	-	-	-	-	-
Acanthamoeba_castellanii-AcastAbgn009090_Acanthamoeba-castellanii	0.09	629	K06924	1.90E-78	272.2	247.53	uncharacterized_protein	high_score	PF09818	Predicted_ATPase_of_the_ABC_class	7.50E-172	Acanthamoeba_castellanii	COG3044	Predicted_ATPase_of_the_ABC_class	R	-	4.30E-214
Acanthamoeba_castellanii-AcastAbgn009091_Acanthamoeba-castellanii	0.068	234	K04097	1.70E-34	127.5	166.43	prostaglandin-H2_D-isomerase_/_glutathione_transferase_[EC:5.3.99.2_2.5.1.18]	-	PF02798	Glutathione_S-transferase,_N-terminal_domain	3.70E-13	Acanthamoeba_castellanii	COG0625	Glutathione_S-transferase	O	-	1.40E-16
Acanthamoeba_castellanii-AcastAbgn009092_Acanthamoeba-castellanii	0.089	101	-	-	-	-	-	-	-	-	-	Acanthamoeba_castellanii	-	-	-	-	-
Acanthamoeba_castellanii-AcastAbgn009093_Acanthamoeba-castellanii	0.068	308	K00011	1.80E-108	369.9	464.43	aldehyde_reductase_[EC:1.1.1.21]	-	PF00248	Aldo/keto_reductase_family	1.00E-55	Acanthamoeba_castellanii	COG0656	Aldo/keto_reductase,_related_to_diketogulonate_reductase	Q	-	1.20E-88
Acanthamoeba_castellanii-AcastAbgn009094_Acanthamoeba-castellanii	0.067	342	K20284	4.20E-54	192	448.7	Rab_GTPase-activating_protein_1	-	PF00566	Rab-GTPase-TBC_domain	7.40E-51	Acanthamoeba_castellanii	-	-	-	-	-
Acanthamoeba_castellanii-AcastAbgn009095_Acanthamoeba-castellanii	0.092	368	K01110	3.50E-110	376.6	355.63	phosphatidylinositol-3,4,5-trisphosphate_3-phosphatase_and_dual-specificity_protein_phosphatase_PTEN_[EC:3.1.3.16_3.1.3.48_3.1.3.67]	high_score	PF10409	C2_domain_of_PTEN_tumour-suppressor_protein	5.90E-13	Acanthamoeba_castellanii	COG2453	Protein-tyrosine_phosphatase	T	-	4.90E-16
Acanthamoeba_castellanii-AcastAbgn009096_Acanthamoeba-castellanii	0.092	346	K06974	1.80E-65	229.2	37.5	archaemetzincin_[EC:3.4.-.-]	high_score	-	-	-	Acanthamoeba_castellanii	COG1913	Predicted_Zn-dependent_protease	R	-	1.80E-15
Acanthamoeba_castellanii-AcastAbgn009097_Acanthamoeba-castellanii	0.083	324	-	-	-	-	-	-	-	-	-	Acanthamoeba_castellanii	-	-	-	-	-
Acanthamoeba_castellanii-AcastAbgn009098_Acanthamoeba-castellanii	0.072	1323	-	-	-	-	-	-	PF12873	Domain_of_unknown_function_(DUF3825)	1.50E-15	Acanthamoeba_castellanii	-	-	-	-	-
Acanthamoeba_castellanii-AcastAbgn009099_Acanthamoeba-castellanii	0.076	1182	K21922	2.00E-24	94.7	220.3	BTB/POZ_domain-containing_protein_KCTD21	-	PF02214	BTB/POZ_domain	3.40E-12	Acanthamoeba_castellanii	-	-	-	-	-
Acanthamoeba_castellanii-AcastAbgn009100_Acanthamoeba-castellanii	0.093	568	K08369	6.40E-71	247.3	350.23	MFS_transporter,_putative_metabolite:H+_symporter	-	PF00083	Sugar_(and_other)_transporter	1.00E-33	Acanthamoeba_castellanii	COG2271	Sugar_phosphate_permease	G	-	7.50E-41
Acanthamoeba_castellanii-AcastAbgn009101_Acanthamoeba-castellanii	0.114	418	K15635	2.20E-85	294.8	115.8	2,3-bisphosphoglycerate-independent_phosphoglycerate_mutase_[EC:5.4.2.12]	high_score	PF10143	2,3-bisphosphoglycerate-independent_phosphoglycerate_mutase	6.20E-36	Acanthamoeba_castellanii	COG3635	2,3-bisphosphoglycerate-independent_phosphoglycerate_mutase,_archeal_type	G	Glycolysis	4.00E-84
Acanthamoeba_castellanii-AcastAbgn009102_Acanthamoeba-castellanii	0.086	475	K21000	3.10E-10	47.5	125.73	polysaccharide_biosynthesis_protein_PslG	-	-	-	-	Acanthamoeba_castellanii	-	-	-	-	-
Acanthamoeba_castellanii-AcastAbgn009103_Acanthamoeba-castellanii	0.086	174	K00059	8.60E-20	79.3	238.9	3-oxoacyl-[acyl-carrier_protein]_reductase_[EC:1.1.1.100]	-	PF13561	Enoyl-(Acyl_carrier_protein)_reductase	2.10E-14	Acanthamoeba_castellanii	-	-	-	-	-
Acanthamoeba_castellanii-AcastAbgn009104_Acanthamoeba-castellanii	0.074	162	-	-	-	-	-	-	PF00582	Universal_stress_protein_family	1.50E-19	Acanthamoeba_castellanii	COG0589	Nucleotide-binding_universal_stress_protein,__UspA_family	T	-	3.50E-15
Acanthamoeba_castellanii-AcastAbgn009105_Acanthamoeba-castellanii	0.076	144	-	-	-	-	-	-	-	-	-	Acanthamoeba_castellanii	-	-	-	-	-
Acanthamoeba_castellanii-AcastAbgn009106_Acanthamoeba-castellanii	0.075	251	-	-	-	-	-	-	-	-	-	Acanthamoeba_castellanii	-	-	-	-	-
Acanthamoeba_castellanii-AcastAbgn009107_Acanthamoeba-castellanii	0.091	337	K14167	3.50E-23	89.6	129	cyclin-dependent_kinase_inhibitor_3_[EC:3.1.3.16_3.1.3.48]	-	-	-	-	Acanthamoeba_castellanii	COG2453	Protein-tyrosine_phosphatase	T	-	4.70E-25
Acanthamoeba_castellanii-AcastAbgn009108_Acanthamoeba-castellanii	0.076	274	K21439	3.90E-27	103.1	161.53	ankyrin_repeat_domain-containing_protein_49	-	PF12796	Ankyrin_repeats_(3_copies)	1.10E-14	Acanthamoeba_castellanii	COG0666	Ankyrin_repeat	T	-	1.50E-18
Acanthamoeba_castellanii-AcastAbgn009109_Acanthamoeba-castellanii	0.146	116	K23026	4.90E-26	100.2	129.53	LIM_domain_and_actin-binding_protein_1	-	PF00412	LIM_domain	2.30E-11	Acanthamoeba_castellanii	-	-	-	-	-
Acanthamoeba_castellanii-AcastAbgn009110_Acanthamoeba-castellanii	0.11	400	K15288	5.20E-67	234.2	206.9	solute_carrier_family_35,_member_F3/4	high_score	PF00892	EamA-like_transporter_family	9.70E-13	Acanthamoeba_castellanii	COG0697	Permease_of_the_drug/metabolite_transporter_(DMT)_superfamily	GER	-	7.20E-18
Acanthamoeba_castellanii-AcastAbgn009111_Acanthamoeba-castellanii	0.088	676	-	-	-	-	-	-	-	-	-	Acanthamoeba_castellanii	-	-	-	-	-
Acanthamoeba_castellanii-AcastAbgn009112_Acanthamoeba-castellanii	0.077	2408	-	-	-	-	-	-	-	-	-	Acanthamoeba_castellanii	COG0419	DNA_repair_exonuclease_SbcCD_ATPase_subunit	L	-	1.60E-13
Acanthamoeba_castellanii-AcastAbgn009113_Acanthamoeba-castellanii	0.034	203	-	-	-	-	-	-	-	-	-	Acanthamoeba_castellanii	COG5592	Hemerythrin_domain-containing_protein	R	-	3.50E-16
Acanthamoeba_castellanii-AcastAbgn009114_Acanthamoeba-castellanii	0.203	394	K19755	2.20E-103	352.8	116.47	radial_spoke_head_protein_1	high_score	PF02493	MORN_repeat	1.20E-91	Acanthamoeba_castellanii	COG4642	Uncharacterized_conserved_protein	S	-	2.60E-142
Acanthamoeba_castellanii-AcastAbgn009115_Acanthamoeba-castellanii	0.075	186	K19222	2.60E-32	119.1	69.33	1,4-dihydroxy-2-naphthoyl-CoA_hydrolase_[EC:3.1.2.28]	high_score	PF03061	Thioesterase_superfamily	5.00E-11	Acanthamoeba_castellanii	COG2050	Acyl-CoA_thioesterase_PaaI,_contains_HGG_motif	Q	-	3.20E-18
Acanthamoeba_castellanii-AcastAbgn009116_Acanthamoeba-castellanii	0.092	413	-	-	-	-	-	-	PF16116	Domain_of_unknown_function_(DUF4832)	7.90E-38	Acanthamoeba_castellanii	-	-	-	-	-
Acanthamoeba_castellanii-AcastAbgn009117_Acanthamoeba-castellanii	0.077	155	-	-	-	-	-	-	-	-	-	Acanthamoeba_castellanii	-	-	-	-	-
Acanthamoeba_castellanii-AcastAbgn009118_Acanthamoeba-castellanii	0.038	183	K11664	6.90E-24	92.9	71.4	vacuolar_protein_sorting-associated_protein_72	high_score	-	-	-	Acanthamoeba_castellanii	-	-	-	-	-
Acanthamoeba_castellanii-AcastAbgn009119_Acanthamoeba-castellanii	0.092	282	K15115	4.40E-10	46.8	281.63	solute_carrier_family_25_(mitochondrial_folate_transporter),_member_32	-	-	-	-	Acanthamoeba_castellanii	-	-	-	-	-
Acanthamoeba_castellanii-AcastAbgn009120_Acanthamoeba-castellanii	0.108	573	-	-	-	-	-	-	-	-	-	Acanthamoeba_castellanii	-	-	-	-	-
Acanthamoeba_castellanii-AcastAbgn009121_Acanthamoeba-castellanii	0.083	371	K21919	2.80E-48	172.6	144.5	BTB/POZ_domain-containing_protein_KCTD9	high_score	PF00805	Pentapeptide_repeats_(8_copies)	8.10E-17	Acanthamoeba_castellanii	-	-	-	-	-
Acanthamoeba_castellanii-AcastAbgn009122_Acanthamoeba-castellanii	0.08	449	-	-	-	-	-	-	-	-	-	Acanthamoeba_castellanii	-	-	-	-	-
Acanthamoeba_castellanii-AcastAbgn009123_Acanthamoeba-castellanii	0.058	120	-	-	-	-	-	-	-	-	-	Acanthamoeba_castellanii	-	-	-	-	-
Acanthamoeba_castellanii-AcastAbgn009124_Acanthamoeba-castellanii	0.105	152	K21919	1.10E-15	65.4	144.5	BTB/POZ_domain-containing_protein_KCTD9	-	PF00805	Pentapeptide_repeats_(8_copies)	1.90E-17	Acanthamoeba_castellanii	COG5351	Uncharacterized_conserved_protein,_DUF2169_domain	S	-	3.50E-06
Acanthamoeba_castellanii-AcastAbgn009125_Acanthamoeba-castellanii	0.079	504	K01230	2.30E-166	562.4	350.5	mannosyl-oligosaccharide_alpha-1,2-mannosidase_[EC:3.2.1.113]	high_score	PF01532	Glycosyl_hydrolase_family_47	6.50E-141	Acanthamoeba_castellanii	-	-	-	-	-
Acanthamoeba_castellanii-AcastAbgn009126_Acanthamoeba-castellanii	0.024	404	K06085	3.80E-47	168.9	78.1	synovial_sarcoma,_X_breakpoint_2_interacting_protein	high_score	PF11559	Afadin-_and_alpha_-actinin-Binding	1.30E-17	Acanthamoeba_castellanii	-	-	-	-	-
Acanthamoeba_castellanii-AcastAbgn009127_Acanthamoeba-castellanii	0.025	160	K06085	3.30E-29	109.7	78.1	synovial_sarcoma,_X_breakpoint_2_interacting_protein	high_score	PF11559	Afadin-_and_alpha_-actinin-Binding	2.80E-18	Acanthamoeba_castellanii	-	-	-	-	-
Acanthamoeba_castellanii-AcastAbgn009128_Acanthamoeba-castellanii	0.081	818	K18470	1.40E-43	157.1	495	Rho_GTPase-activating_protein_1	-	PF00620	RhoGAP_domain	6.40E-36	Acanthamoeba_castellanii	-	-	-	-	-
Acanthamoeba_castellanii-AcastAbgn009129_Acanthamoeba-castellanii	0.083	577	-	-	-	-	-	-	-	-	-	Acanthamoeba_castellanii	-	-	-	-	-
Acanthamoeba_castellanii-AcastAbgn009130_Acanthamoeba-castellanii	0.095	284	K21919	9.60E-33	121.5	144.5	BTB/POZ_domain-containing_protein_KCTD9	-	PF00805	Pentapeptide_repeats_(8_copies)	2.60E-16	Acanthamoeba_castellanii	-	-	-	-	-
Acanthamoeba_castellanii-AcastAbgn009131_Acanthamoeba-castellanii	0.053	299	-	-	-	-	-	-	-	-	-	Acanthamoeba_castellanii	-	-	-	-	-
Acanthamoeba_castellanii-AcastAbgn009132_Acanthamoeba-castellanii	0.125	136	-	-	-	-	-	-	-	-	-	Acanthamoeba_castellanii	-	-	-	-	-
Acanthamoeba_castellanii-AcastAbgn009133_Acanthamoeba-castellanii	0.047	191	-	-	-	-	-	-	-	-	-	Acanthamoeba_castellanii	-	-	-	-	-
Acanthamoeba_castellanii-AcastAbgn009134_Acanthamoeba-castellanii	0.084	237	-	-	-	-	-	-	-	-	-	Acanthamoeba_castellanii	-	-	-	-	-
Acanthamoeba_castellanii-AcastAbgn009135_Acanthamoeba-castellanii	0.069	1018	K18460	7.60E-56	197.5	96.17	exportin-7	high_score	-	-	-	Acanthamoeba_castellanii	-	-	-	-	-
Acanthamoeba_castellanii-AcastAbgn009136_Acanthamoeba-castellanii	0.067	1817	K15192	0	1889.9	531.73	TATA-binding_protein-associated_factor_[EC:3.6.4.-]	high_score	PF12054	Domain_of_unknown_function_(DUF3535)	3.60E-70	Acanthamoeba_castellanii	COG0553	Superfamily_II_DNA_or_RNA_helicase,_SNF2_family	KL	-	3.70E-119
Acanthamoeba_castellanii-AcastAbgn009137_Acanthamoeba-castellanii	0.092	367	K17586	1.90E-10	47.5	144.03	PHD_and_RING_finger_domain-containing_protein_1	-	-	-	-	Acanthamoeba_castellanii	-	-	-	-	-
Acanthamoeba_castellanii-AcastAbgn009138_Acanthamoeba-castellanii	0.089	235	K19932	9.40E-30	111.3	287.43	neuronal_calcium_sensor_1	-	PF00036	EF_hand	1.20E-17	Acanthamoeba_castellanii	COG5126	Ca2+-binding_protein,_EF-hand_superfamily	T	-	4.10E-18
Acanthamoeba_castellanii-AcastAbgn009139_Acanthamoeba-castellanii	0.07	1120	K01271	1.90E-23	90.9	379.2	Xaa-Pro_dipeptidase_[EC:3.4.13.9]	-	PF08644	FACT_complex_subunit_(SPT16/CDC68)	7.80E-45	Acanthamoeba_castellanii	COG0006	Xaa-Pro_aminopeptidase	E	-	7.80E-30
Acanthamoeba_castellanii-AcastAbgn009140_Acanthamoeba-castellanii	0.067	134	K11253	3.70E-75	258.2	127.13	histone_H3	high_score	PF00125	Core_histone_H2A/H2B/H3/H4	4.60E-48	Acanthamoeba_castellanii	-	-	-	-	-
Acanthamoeba_castellanii-AcastAbgn009141_Acanthamoeba-castellanii	0.115	259	-	-	-	-	-	-	-	-	-	Acanthamoeba_castellanii	-	-	-	-	-
Acanthamoeba_castellanii-AcastAbgn009142_Acanthamoeba-castellanii	0.155	122	-	-	-	-	-	-	-	-	-	Acanthamoeba_castellanii	COG3791	Uncharacterized_conserved_protein	S	-	1.70E-14
Acanthamoeba_castellanii-AcastAbgn009143_Acanthamoeba-castellanii	0.123	138	-	-	-	-	-	-	-	-	-	Acanthamoeba_castellanii	-	-	-	-	-
Acanthamoeba_castellanii-AcastAbgn009144_Acanthamoeba-castellanii	0.068	817	-	-	-	-	-	-	-	-	-	Acanthamoeba_castellanii	-	-	-	-	-
Acanthamoeba_castellanii-AcastAbgn009145_Acanthamoeba-castellanii	0.068	351	K19244	4.20E-83	287	342.9	alanine_dehydrogenase_[EC:1.4.1.1]	-	PF02423	Ornithine_cyclodeaminase/mu-crystallin_family	2.70E-64	Acanthamoeba_castellanii	COG2423	Ornithine_cyclodeaminase/archaeal_alanine_dehydrogenase,_mu-crystallin_family	E	Proline_biosynthesis	1.50E-85
Acanthamoeba_castellanii-AcastAbgn009146_Acanthamoeba-castellanii	0.067	133	K12260	2.30E-41	148.8	62.7	sulfiredoxin_[EC:1.8.98.2]	high_score	-	-	-	Acanthamoeba_castellanii	COG5119	Uncharacterized_conserved_protein,_contains_ParB-like_nuclease_domain	R	-	1.50E-15
Acanthamoeba_castellanii-AcastAbgn009147_Acanthamoeba-castellanii	0.093	214	K19932	3.40E-12	54	287.43	neuronal_calcium_sensor_1	-	-	-	-	Acanthamoeba_castellanii	COG5126	Ca2+-binding_protein,_EF-hand_superfamily	T	-	4.70E-07
Acanthamoeba_castellanii-AcastAbgn009148_Acanthamoeba-castellanii	0.164	382	-	-	-	-	-	-	-	-	-	Acanthamoeba_castellanii	-	-	-	-	-
Acanthamoeba_castellanii-AcastAbgn009149_Acanthamoeba-castellanii	0.094	361	K20642	6.20E-44	158.9	206.8	Rho_GTPase-activating_protein_22/24/25	-	PF00620	RhoGAP_domain	5.90E-35	Acanthamoeba_castellanii	-	-	-	-	-
Acanthamoeba_castellanii-AcastAbgn009150_Acanthamoeba-castellanii	0.06	231	K19932	5.20E-15	63.2	287.43	neuronal_calcium_sensor_1	-	PF13499	EF-hand_domain_pair	2.10E-13	Acanthamoeba_castellanii	COG5126	Ca2+-binding_protein,_EF-hand_superfamily	T	-	7.00E-09
Acanthamoeba_castellanii-AcastAbgn009151_Acanthamoeba-castellanii	0.074	935	K20684	7.80E-68	237.7	909	Rho_guanine_nucleotide_exchange_factor_5	-	PF00621	RhoGEF_domain	1.10E-46	Acanthamoeba_castellanii	-	-	-	-	-
Acanthamoeba_castellanii-AcastAbgn009152_Acanthamoeba-castellanii	0.046	217	K22560	2.40E-66	231.2	71.67	COMM_domain_containing_4	high_score	PF07258	COMM_domain	1.80E-12	Acanthamoeba_castellanii	-	-	-	-	-
Acanthamoeba_castellanii-AcastAbgn009153_Acanthamoeba-castellanii	0.092	1103	-	-	-	-	-	-	-	-	-	Acanthamoeba_castellanii	-	-	-	-	-
Acanthamoeba_castellanii-AcastAbgn009154_Acanthamoeba-castellanii	0.048	491	-	-	-	-	-	-	-	-	-	Acanthamoeba_castellanii	-	-	-	-	-
Acanthamoeba_castellanii-AcastAbgn009155_Acanthamoeba-castellanii	0.106	207	K00573	2.90E-57	201.8	81.13	protein-L-isoaspartate(D-aspartate)_O-methyltransferase_[EC:2.1.1.77]	high_score	PF01135	Protein-L-isoaspartate(D-aspartate)_O-methyltransferase_(PCMT)	7.80E-57	Acanthamoeba_castellanii	COG2518	Protein-L-isoaspartate_O-methyltransferase	O	-	6.60E-35
Acanthamoeba_castellanii-AcastAbgn009156_Acanthamoeba-castellanii	0.062	318	K09537	9.50E-56	197.4	109.3	DnaJ_homolog_subfamily_C_member_17	high_score	PF00226	DnaJ_domain	2.60E-19	Acanthamoeba_castellanii	COG5407	Preprotein_translocase_subunit_Sec63	U	-	2.50E-14
Acanthamoeba_castellanii-AcastAbgn009157_Acanthamoeba-castellanii	0.102	930	-	-	-	-	-	-	-	-	-	Acanthamoeba_castellanii	-	-	-	-	-
Acanthamoeba_castellanii-AcastAbgn009158_Acanthamoeba-castellanii	0.065	628	-	-	-	-	-	-	-	-	-	Acanthamoeba_castellanii	-	-	-	-	-
Acanthamoeba_castellanii-AcastAbgn009159_Acanthamoeba-castellanii	0.083	893	K20285	4.30E-92	316.9	222	Rab9_effector_protein_with_kelch_motifs	high_score	PF13418	Galactose_oxidase,_central_domain	1.70E-42	Acanthamoeba_castellanii	COG3055	N-acetylneuraminic_acid_mutarotase	M	-	1.50E-50
Acanthamoeba_castellanii-AcastAbgn009160_Acanthamoeba-castellanii	0.094	741	K09669	2.50E-77	268.4	458.17	alpha-1,3-fucosyltransferase_10_[EC:2.4.1.-]	-	PF00852	Glycosyltransferase_family_10_(fucosyltransferase)_C-term	2.20E-35	Acanthamoeba_castellanii	-	-	-	-	-
Acanthamoeba_castellanii-AcastAbgn009161_Acanthamoeba-castellanii	0.062	80	-	-	-	-	-	-	-	-	-	Acanthamoeba_castellanii	-	-	-	-	-
Acanthamoeba_castellanii-AcastAbgn009162_Acanthamoeba-castellanii	0.086	982	K16449	1.20E-21	85.4	121.2	regulator_of_G-protein_signaling	-	PF00168	C2_domain	4.00E-20	Acanthamoeba_castellanii	-	-	-	-	-
Acanthamoeba_castellanii-AcastAbgn009163_Acanthamoeba-castellanii	0.093	352	K02566	2.00E-19	77.7	294.23	NagD_protein	-	PF13344	Haloacid_dehalogenase-like_hydrolase	2.60E-20	Acanthamoeba_castellanii	COG0647	Ribonucleotide_monophosphatase_NagD,_HAD_superfamily	F	-	2.40E-32
Acanthamoeba_castellanii-AcastAbgn009164_Acanthamoeba-castellanii	0.064	1011	K03099	1.50E-121	415.5	392.73	son_of_sevenless	high_score	PF00617	RasGEF_domain	1.00E-49	Acanthamoeba_castellanii	-	-	-	-	-
Acanthamoeba_castellanii-AcastAbgn009165_Acanthamoeba-castellanii	0.091	567	K17535	3.60E-84	291.1	332.73	serine/threonine-protein_kinase_TNNI3K_[EC:2.7.11.1]	-	PF07714	Protein_tyrosine_kinase	2.10E-57	Acanthamoeba_castellanii	COG5752	Signaling_protein_combining_a_Ser/Thr_protein_kinase_domain_and_the_GUN4/Ycf53_porphyrin-binding_domain	T	-	3.20E-16
Acanthamoeba_castellanii-AcastAbgn009166_Acanthamoeba-castellanii	0.1	655	K17501	3.10E-85	294.8	536.67	protein_phosphatase_1E_[EC:3.1.3.16]	-	PF00481	Protein_phosphatase_2C	2.40E-56	Acanthamoeba_castellanii	COG0631	Serine/threonine_protein_phosphatase_PrpC	T	-	5.20E-21
Acanthamoeba_castellanii-AcastAbgn009167_Acanthamoeba-castellanii	0.1	599	K03292	3.80E-22	86.5	347.73	glycoside/pentoside/hexuronide:cation_symporter,_GPH_family	-	PF07690	Major_Facilitator_Superfamily	3.30E-24	Acanthamoeba_castellanii	COG2211	Na+/melibiose_symporter_or_related_transporter	G	-	1.00E-44
Acanthamoeba_castellanii-AcastAbgn009168_Acanthamoeba-castellanii	0.058	378	-	-	-	-	-	-	-	-	-	Acanthamoeba_castellanii	-	-	-	-	-
Acanthamoeba_castellanii-AcastAbgn009169_Acanthamoeba-castellanii	0.068	870	-	-	-	-	-	-	-	-	-	Acanthamoeba_castellanii	-	-	-	-	-
Acanthamoeba_castellanii-AcastAbgn009170_Acanthamoeba-castellanii	0.107	352	K14758	8.50E-149	504	641.33	casein_kinase_I_homolog_HRR25_[EC:2.7.11.1]	-	PF00069	Protein_kinase_domain	1.40E-25	Acanthamoeba_castellanii	COG5752	Signaling_protein_combining_a_Ser/Thr_protein_kinase_domain_and_the_GUN4/Ycf53_porphyrin-binding_domain	T	-	3.30E-16
Acanthamoeba_castellanii-AcastAbgn009171_Acanthamoeba-castellanii	0.089	234	K00816	3.50E-83	287.8	462.7	kynurenine---oxoglutarate_transaminase_/_cysteine-S-conjugate_beta-lyase_/_glutamine---phenylpyruvate_transaminase_[EC:2.6.1.7_4.4.1.13_2.6.1.64]	-	PF00155	Aminotransferase_class_I_and_II	2.50E-23	Acanthamoeba_castellanii	COG0436	Aspartate/methionine/tyrosine_aminotransferase	E	Isoleucine,_leucine,_valine_biosynthesis	2.30E-37
Acanthamoeba_castellanii-AcastAbgn009172_Acanthamoeba-castellanii	0.107	391	K14758	2.20E-110	377.4	641.33	casein_kinase_I_homolog_HRR25_[EC:2.7.11.1]	-	PF00069	Protein_kinase_domain	1.80E-13	Acanthamoeba_castellanii	COG5752	Signaling_protein_combining_a_Ser/Thr_protein_kinase_domain_and_the_GUN4/Ycf53_porphyrin-binding_domain	T	-	6.50E-11
Acanthamoeba_castellanii-AcastAbgn009173_Acanthamoeba-castellanii	0.08	485	K00816	1.00E-165	559.9	462.7	kynurenine---oxoglutarate_transaminase_/_cysteine-S-conjugate_beta-lyase_/_glutamine---phenylpyruvate_transaminase_[EC:2.6.1.7_4.4.1.13_2.6.1.64]	high_score	PF00155	Aminotransferase_class_I_and_II	1.80E-55	Acanthamoeba_castellanii	COG0436	Aspartate/methionine/tyrosine_aminotransferase	E	Isoleucine,_leucine,_valine_biosynthesis	3.20E-82
Acanthamoeba_castellanii-AcastAbgn009174_Acanthamoeba-castellanii	0.032	152	-	-	-	-	-	-	-	-	-	Acanthamoeba_castellanii	-	-	-	-	-
Acanthamoeba_castellanii-AcastAbgn009175_Acanthamoeba-castellanii	0.095	398	K18666	3.30E-61	214.8	101.13	activating_signal_cointegrator_complex_subunit_1	high_score	PF10469	AKAP7_2'5'_RNA_ligase-like_domain	3.50E-50	Acanthamoeba_castellanii	-	-	-	-	-
Acanthamoeba_castellanii-AcastAbgn009176_Acanthamoeba-castellanii	0.113	194	K10298	1.20E-08	41.6	200.3	F-box_protein_15	-	-	-	-	Acanthamoeba_castellanii	-	-	-	-	-
Acanthamoeba_castellanii-AcastAbgn009177_Acanthamoeba-castellanii	0.127	86	-	-	-	-	-	-	-	-	-	Acanthamoeba_castellanii	-	-	-	-	-
Acanthamoeba_castellanii-AcastAbgn009178_Acanthamoeba-castellanii	0.095	1929	K20133	1.90E-69	242.5	405.7	USP6_N-terminal-like_protein	-	PF00566	Rab-GTPase-TBC_domain	1.70E-37	Acanthamoeba_castellanii	COG0666	Ankyrin_repeat	T	-	2.80E-16
Acanthamoeba_castellanii-AcastAbgn009179_Acanthamoeba-castellanii	0.115	579	K07029	1.30E-48	173.4	164.1	diacylglycerol_kinase_(ATP)_[EC:2.7.1.107]	high_score	PF00781	Diacylglycerol_kinase_catalytic_domain	8.80E-26	Acanthamoeba_castellanii	COG1597	Phosphatidylglycerol_kinase,_diacylglycerol_kinase_family	IR	-	5.30E-41
Acanthamoeba_castellanii-AcastAbgn009180_Acanthamoeba-castellanii	0.125	127	-	-	-	-	-	-	-	-	-	Acanthamoeba_castellanii	-	-	-	-	-
Acanthamoeba_castellanii-AcastAbgn009181_Acanthamoeba-castellanii	0.088	942	K10592	3.90E-09	42	661	E3_ubiquitin-protein_ligase_HUWE1_[EC:2.3.2.26]	-	-	-	-	Acanthamoeba_castellanii	COG3863	Uncharacterized_conserved_protein_YycO,_NlpC/P60_family	S	-	2.80E-10
Acanthamoeba_castellanii-AcastAbgn009182_Acanthamoeba-castellanii	0.072	371	K10582	8.00E-55	194.2	103.73	ubiquitin-conjugating_enzyme_E2_Q_[EC:2.3.2.23]	high_score	-	-	-	Acanthamoeba_castellanii	-	-	-	-	-
Acanthamoeba_castellanii-AcastAbgn009183_Acanthamoeba-castellanii	0.093	213	K12229	1.00E-22	88.2	184.2	dual_adapter_for_phosphotyrosine_and_3-phosphotyrosine_and_3-phosphoinositide	-	PF00169	PH_domain	6.20E-13	Acanthamoeba_castellanii	-	-	-	-	-
Acanthamoeba_castellanii-AcastAbgn009184_Acanthamoeba-castellanii	0.088	540	-	-	-	-	-	-	-	-	-	Acanthamoeba_castellanii	COG3250	Beta-galactosidase/beta-glucuronidase	G	-	6.90E-06
Acanthamoeba_castellanii-AcastAbgn009185_Acanthamoeba-castellanii	0.097	968	K13412	4.40E-22	86.5	372.43	calcium-dependent_protein_kinase_[EC:2.7.11.1]	-	PF00069	Protein_kinase_domain	2.00E-12	Acanthamoeba_castellanii	-	-	-	-	-
Acanthamoeba_castellanii-AcastAbgn009186_Acanthamoeba-castellanii	0.096	571	K14306	2.70E-77	269	89.6	nuclear_pore_complex_protein_Nup62	high_score	PF05064	Nsp1-like_C-terminal_region	3.20E-25	Acanthamoeba_castellanii	-	-	-	-	-
Acanthamoeba_castellanii-AcastAbgn009187_Acanthamoeba-castellanii	0.066	688	K05747	2.30E-07	39	92.1	Wiskott-Aldrich_syndrome_protein	-	-	-	-	Acanthamoeba_castellanii	-	-	-	-	-
Acanthamoeba_castellanii-AcastAbgn009188_Acanthamoeba-castellanii	0.083	72	-	-	-	-	-	-	-	-	-	Acanthamoeba_castellanii	-	-	-	-	-
Acanthamoeba_castellanii-AcastAbgn009189_Acanthamoeba-castellanii	0.113	537	K12960	2.20E-94	324.4	371.87	5-methylthioadenosine/S-adenosylhomocysteine_deaminase_[EC:3.5.4.31_3.5.4.28]	-	PF01979	Amidohydrolase_family	1.10E-42	Acanthamoeba_castellanii	COG0402	Cytosine/adenosine_deaminase_or_related_metal-dependent_hydrolase	FR	Pyrimidine_salvage	2.70E-75
Acanthamoeba_castellanii-AcastAbgn009190_Acanthamoeba-castellanii	0.088	461	-	-	-	-	-	-	-	-	-	Acanthamoeba_castellanii	-	-	-	-	-
Acanthamoeba_castellanii-AcastAbgn009191_Acanthamoeba-castellanii	0.061	485	K00637	6.60E-86	296.7	301.57	sterol_O-acyltransferase_[EC:2.3.1.26]	-	PF03062	MBOAT,_membrane-bound_O-acyltransferase_family	1.20E-15	Acanthamoeba_castellanii	-	-	-	-	-
Acanthamoeba_castellanii-AcastAbgn009192_Acanthamoeba-castellanii	0.066	270	K17878	1.90E-80	277.8	104.37	EEF1A_N-terminal_glycine/lysine_methyltransferase_[EC:2.1.1.-]	high_score	PF10294	Lysine_methyltransferase	4.70E-15	Acanthamoeba_castellanii	COG3897	Protein_N-terminal_and_lysine_N-methylase,_NNT1/EFM7_family	O	-	7.80E-21
Acanthamoeba_castellanii-AcastAbgn009193_Acanthamoeba-castellanii	0.073	1326	K21919	8.20E-31	115.1	144.5	BTB/POZ_domain-containing_protein_KCTD9	-	PF02214	BTB/POZ_domain	5.00E-11	Acanthamoeba_castellanii	-	-	-	-	-
Acanthamoeba_castellanii-AcastAbgn009194_Acanthamoeba-castellanii	0.034	86	-	-	-	-	-	-	-	-	-	Acanthamoeba_castellanii	-	-	-	-	-
Acanthamoeba_castellanii-AcastAbgn009195_Acanthamoeba-castellanii	0.103	135	-	-	-	-	-	-	-	-	-	Acanthamoeba_castellanii	-	-	-	-	-
Acanthamoeba_castellanii-AcastAbgn009196_Acanthamoeba-castellanii	0.05	238	-	-	-	-	-	-	-	-	-	Acanthamoeba_castellanii	-	-	-	-	-
Acanthamoeba_castellanii-AcastAbgn009197_Acanthamoeba-castellanii	0.084	332	-	-	-	-	-	-	-	-	-	Acanthamoeba_castellanii	-	-	-	-	-
Acanthamoeba_castellanii-AcastAbgn009198_Acanthamoeba-castellanii	0.068	1325	K08789	6.60E-152	515.9	465.93	microtubule-associated_serine/threonine_kinase_[EC:2.7.11.1]	high_score	PF00069	Protein_kinase_domain	5.70E-61	Acanthamoeba_castellanii	COG5752	Signaling_protein_combining_a_Ser/Thr_protein_kinase_domain_and_the_GUN4/Ycf53_porphyrin-binding_domain	T	-	6.40E-29
Acanthamoeba_castellanii-AcastAbgn009199_Acanthamoeba-castellanii	0.077	232	K04794	1.60E-53	188.2	36.9	peptidyl-tRNA_hydrolase,_PTH2_family_[EC:3.1.1.29]	high_score	PF01981	Peptidyl-tRNA_hydrolase_PTH2	2.50E-42	Acanthamoeba_castellanii	COG1990	Peptidyl-tRNA_hydrolase	J	-	1.70E-31
Acanthamoeba_castellanii-AcastAbgn009200_Acanthamoeba-castellanii	0.082	544	K09174	1.80E-08	41.6	642.8	regulatory_factor_X_4	-	PF02257	RFX_DNA-binding_domain	1.90E-12	Acanthamoeba_castellanii	-	-	-	-	-
Acanthamoeba_castellanii-AcastAbgn009201_Acanthamoeba-castellanii	0.059	605	-	-	-	-	-	-	-	-	-	Acanthamoeba_castellanii	-	-	-	-	-
Acanthamoeba_castellanii-AcastAbgn009202_Acanthamoeba-castellanii	0.072	822	K16055	2.00E-243	818.1	744	trehalose_6-phosphate_synthase/phosphatase_[EC:2.4.1.15_3.1.3.12]	high_score	PF00982	Glycosyltransferase_family_20	6.80E-128	Acanthamoeba_castellanii	COG0380	Trehalose-6-phosphate_synthase,_GT20_family	G	-	1.30E-112
Acanthamoeba_castellanii-AcastAbgn009203_Acanthamoeba-castellanii	0.062	176	K18617	1.50E-14	62	95.67	allograft_inflammatory_factor_1	-	-	-	-	Acanthamoeba_castellanii	-	-	-	-	-
Acanthamoeba_castellanii-AcastAbgn009204_Acanthamoeba-castellanii	0.062	272	K17878	3.00E-88	303.4	104.37	EEF1A_N-terminal_glycine/lysine_methyltransferase_[EC:2.1.1.-]	high_score	PF10294	Lysine_methyltransferase	1.60E-16	Acanthamoeba_castellanii	COG3897	Protein_N-terminal_and_lysine_N-methylase,_NNT1/EFM7_family	O	-	1.40E-24
Acanthamoeba_castellanii-AcastAbgn009205_Acanthamoeba-castellanii	0.076	355	K04534	1.50E-132	449.8	612.9	guanine_nucleotide-binding_protein_G(o)_subunit_alpha	-	PF00503	G-protein_alpha_subunit	1.60E-107	Acanthamoeba_castellanii	-	-	-	-	-
Acanthamoeba_castellanii-AcastAbgn009206_Acanthamoeba-castellanii	0.097	502	K01634	2.80E-160	542.1	359.17	sphinganine-1-phosphate_aldolase_[EC:4.1.2.27]	high_score	PF00282	Pyridoxal-dependent_decarboxylase_conserved_domain	4.30E-13	Acanthamoeba_castellanii	COG0076	Glutamate_or_tyrosine_decarboxylase_or_a_related_PLP-dependent_protein	E	Pantothenate/CoA_biosynthesis	3.30E-53
Acanthamoeba_castellanii-AcastAbgn009207_Acanthamoeba-castellanii	0.118	347	K07301	1.20E-33	124.5	112	cation:H+_antiporter	high_score	PF01699	Sodium/calcium_exchanger_protein	1.90E-19	Acanthamoeba_castellanii	COG0530	Ca2+/Na+_antiporter	P	-	1.00E-34
Acanthamoeba_castellanii-AcastAbgn009208_Acanthamoeba-castellanii	0.088	408	K16365	3.00E-81	281.5	173.23	small_glutamine-rich_tetratricopeptide_repeat-containing_protein_alpha	high_score	PF00515	Tetratricopeptide_repeat	9.30E-21	Acanthamoeba_castellanii	COG4235	Cytochrome_c-type_biogenesis_protein_CcmH/NrfG	CO	-	1.80E-20
Acanthamoeba_castellanii-AcastAbgn009209_Acanthamoeba-castellanii	0.063	470	K03660	1.00E-96	331.7	118.57	N-glycosylase/DNA_lyase_[EC:3.2.2.-_4.2.99.18]	high_score	PF07934	8-oxoguanine_DNA_glycosylase,_N-terminal_domain	1.30E-17	Acanthamoeba_castellanii	COG0122	3-methyladenine_DNA_glycosylase/8-oxoguanine_DNA_glycosylase	L	-	2.40E-29
Acanthamoeba_castellanii-AcastAbgn009210_Acanthamoeba-castellanii	0.081	234	-	-	-	-	-	-	PF05346	Eukaryotic_membrane_protein_family	3.10E-53	Acanthamoeba_castellanii	-	-	-	-	-
Acanthamoeba_castellanii-AcastAbgn009211_Acanthamoeba-castellanii	0.09	221	-	-	-	-	-	-	PF05346	Eukaryotic_membrane_protein_family	5.70E-25	Acanthamoeba_castellanii	-	-	-	-	-
Acanthamoeba_castellanii-AcastAbgn009212_Acanthamoeba-castellanii	0.06	1114	K03099	4.20E-98	337.9	392.73	son_of_sevenless	-	PF00617	RasGEF_domain	2.50E-27	Acanthamoeba_castellanii	-	-	-	-	-
Acanthamoeba_castellanii-AcastAbgn009213_Acanthamoeba-castellanii	0.049	323	K06072	1.70E-115	393.1	79.03	deoxyhypusine_monooxygenase_[EC:1.14.99.29]	high_score	PF13646	HEAT_repeats	1.00E-35	Acanthamoeba_castellanii	COG1413	HEAT_repeat	R	-	3.80E-17
Acanthamoeba_castellanii-AcastAbgn009214_Acanthamoeba-castellanii	0.096	395	-	-	-	-	-	-	-	-	-	Acanthamoeba_castellanii	-	-	-	-	-
Acanthamoeba_castellanii-AcastAbgn009215_Acanthamoeba-castellanii	0.091	1007	K17535	1.60E-72	252.8	332.73	serine/threonine-protein_kinase_TNNI3K_[EC:2.7.11.1]	-	PF07714	Protein_tyrosine_kinase	4.00E-47	Acanthamoeba_castellanii	COG3899	Predicted_ATPase	R	-	7.20E-16
Acanthamoeba_castellanii-AcastAbgn009216_Acanthamoeba-castellanii	0.056	316	-	-	-	-	-	-	-	-	-	Acanthamoeba_castellanii	-	-	-	-	-
Acanthamoeba_castellanii-AcastAbgn009217_Acanthamoeba-castellanii	0.074	147	K15287	1.00E-33	124.7	78.87	solute_carrier_family_35,_member_F1/2	high_score	PF06027	Solute_carrier_family_35	6.70E-24	Acanthamoeba_castellanii	-	-	-	-	-
Acanthamoeba_castellanii-AcastAbgn009218_Acanthamoeba-castellanii	0.098	102	-	-	-	-	-	-	-	-	-	Acanthamoeba_castellanii	-	-	-	-	-
Acanthamoeba_castellanii-AcastAbgn009219_Acanthamoeba-castellanii	0.173	52	-	-	-	-	-	-	-	-	-	Acanthamoeba_castellanii	-	-	-	-	-
Acanthamoeba_castellanii-AcastAbgn009220_Acanthamoeba-castellanii	0.046	128	K15287	1.60E-16	68.2	78.87	solute_carrier_family_35,_member_F1/2	-	PF06027	Solute_carrier_family_35	9.60E-12	Acanthamoeba_castellanii	-	-	-	-	-
Acanthamoeba_castellanii-AcastAbgn009221_Acanthamoeba-castellanii	0.118	449	K05019	1.50E-30	114.2	34	chloride_channel,_nucleotide-sensitive,_1A	high_score	PF03517	Regulator_of_volume_decrease_after_cellular_swelling	1.10E-12	Acanthamoeba_castellanii	-	-	-	-	-
Acanthamoeba_castellanii-AcastAbgn009222_Acanthamoeba-castellanii	0.073	285	-	-	-	-	-	-	-	-	-	Acanthamoeba_castellanii	-	-	-	-	-
Acanthamoeba_castellanii-AcastAbgn009223_Acanthamoeba-castellanii	0.105	590	K10268	3.60E-124	422.8	182.27	F-box_and_leucine-rich_repeat_protein_2/20	high_score	PF12799	Leucine_Rich_repeats_(2_copies)	7.50E-25	Acanthamoeba_castellanii	COG1100	GTPase_SAR1_family_domain	R	-	1.70E-14
Acanthamoeba_castellanii-AcastAbgn009224_Acanthamoeba-castellanii	0.091	974	K03255	2.50E-48	172.5	148.07	protein_TIF31	high_score	PF13236	Clustered_mitochondria	4.60E-59	Acanthamoeba_castellanii	-	-	-	-	-
Acanthamoeba_castellanii-AcastAbgn009225_Acanthamoeba-castellanii	0.084	1082	K20649	1.70E-59	210.3	156.63	Rho_GTPase-activating_protein_39	high_score	PF00620	RhoGAP_domain	6.80E-20	Acanthamoeba_castellanii	-	-	-	-	-
Acanthamoeba_castellanii-AcastAbgn009226_Acanthamoeba-castellanii	0.076	538	K22544	7.40E-149	504.7	240.07	deoxynucleoside_triphosphate_triphosphohydrolase_SAMHD1_[EC:3.1.5.-]	high_score	PF00536	SAM_domain_(Sterile_alpha_motif)	2.30E-11	Acanthamoeba_castellanii	COG1078	HD_superfamily_phosphohydrolase	R	-	1.90E-73
Acanthamoeba_castellanii-AcastAbgn009227_Acanthamoeba-castellanii	0.07	685	K05399	3.90E-06	33.6	353.73	lipopolysaccharide-binding_protein	-	-	-	-	Acanthamoeba_castellanii	-	-	-	-	-
Acanthamoeba_castellanii-AcastAbgn009228_Acanthamoeba-castellanii	0.078	990	K17301	0	1169.9	159.4	coatomer_subunit_beta	high_score	PF01602	Adaptin_N_terminal_region	1.90E-79	Acanthamoeba_castellanii	-	-	-	-	-
Acanthamoeba_castellanii-AcastAbgn009229_Acanthamoeba-castellanii	0.088	193	-	-	-	-	-	-	-	-	-	Acanthamoeba_castellanii	-	-	-	-	-
Acanthamoeba_castellanii-AcastAbgn009230_Acanthamoeba-castellanii	0.048	327	K00791	3.90E-46	165.6	157.1	tRNA_dimethylallyltransferase_[EC:2.5.1.75]	high_score	PF01715	IPP_transferase	6.80E-43	Acanthamoeba_castellanii	COG0324	tRNA_A37_N6-isopentenylltransferase_MiaA	J	tRNA_modification	5.30E-41
Acanthamoeba_castellanii-AcastAbgn009231_Acanthamoeba-castellanii	0.097	391	-	-	-	-	-	-	-	-	-	Acanthamoeba_castellanii	COG2340	Spore_germination_protein_YkwD_and_related_proteins_with_CAP_(CSP/antigen_5/PR1)_domain	DR	-	1.30E-14
Acanthamoeba_castellanii-AcastAbgn009232_Acanthamoeba-castellanii	0.07	199	-	-	-	-	-	-	-	-	-	Acanthamoeba_castellanii	-	-	-	-	-
Acanthamoeba_castellanii-AcastAbgn009233_Acanthamoeba-castellanii	0.084	1250	K06900	2.50E-40	146.5	199.53	uncharacterized_protein	-	PF00169	PH_domain	1.10E-12	Acanthamoeba_castellanii	COG3621	Patatin-like_phospholipase/acyl_hydrolase,_includes_sporulation_protein_CotR	R	-	2.70E-46
Acanthamoeba_castellanii-AcastAbgn009234_Acanthamoeba-castellanii	0.088	226	K08497	3.20E-17	70.6	67.07	protein_transport_protein_SEC20	high_score	-	-	-	Acanthamoeba_castellanii	-	-	-	-	-
Acanthamoeba_castellanii-AcastAbgn009235_Acanthamoeba-castellanii	0.074	215	K06682	3.50E-99	339.3	261.63	Gtp-binding_protein_of_the_ras_superfamily_involved_in_termination_of_M-phase	high_score	PF00071	Ras_family	1.60E-28	Acanthamoeba_castellanii	COG1100	GTPase_SAR1_family_domain	R	-	1.20E-15
Acanthamoeba_castellanii-AcastAbgn009236_Acanthamoeba-castellanii	0.074	510	K07756	6.30E-47	168.3	182.7	inositol-hexakisphosphate_5-kinase_[EC:2.7.4.21]	-	PF03770	Inositol_polyphosphate_kinase_	9.70E-27	Acanthamoeba_castellanii	-	-	-	-	-
Acanthamoeba_castellanii-AcastAbgn009237_Acanthamoeba-castellanii	0.082	387	K07200	3.30E-25	96.7	78.7	5'-AMP-activated_protein_kinase,_regulatory_gamma_subunit	high_score	PF00571	CBS_domain	9.00E-22	Acanthamoeba_castellanii	COG2524	Predicted_transcriptional_regulator,_contains_C-terminal_CBS_domains	K	-	9.90E-16
Acanthamoeba_castellanii-AcastAbgn009238_Acanthamoeba-castellanii	0.08	448	K16247	3.90E-06	33.3	204.27	LuxR_family_transcriptional_regulator,_glucitol_operon_activator	-	-	-	-	Acanthamoeba_castellanii	COG3903	Predicted_ATPase	R	-	1.80E-39
Acanthamoeba_castellanii-AcastAbgn009239_Acanthamoeba-castellanii	0.127	496	-	-	-	-	-	-	PF04326	Putative_DNA-binding_domain	5.00E-17	Acanthamoeba_castellanii	COG2865	Predicted_transcriptional_regulator,_contains_HTH_domain	K	-	1.40E-08
Acanthamoeba_castellanii-AcastAbgn009240_Acanthamoeba-castellanii	0.076	339	-	-	-	-	-	-	-	-	-	Acanthamoeba_castellanii	-	-	-	-	-
Acanthamoeba_castellanii-AcastAbgn009241_Acanthamoeba-castellanii	0.081	603	-	-	-	-	-	-	PF00078	Reverse_transcriptase_(RNA-dependent_DNA_polymerase)	1.40E-17	Acanthamoeba_castellanii	COG3344	Retron-type_reverse_transcriptase	X	-	2.20E-07
Acanthamoeba_castellanii-AcastAbgn009242_Acanthamoeba-castellanii	0.077	257	-	-	-	-	-	-	-	-	-	Acanthamoeba_castellanii	-	-	-	-	-
Acanthamoeba_castellanii-AcastAbgn009243_Acanthamoeba-castellanii	0.028	212	-	-	-	-	-	-	-	-	-	Acanthamoeba_castellanii	-	-	-	-	-
Acanthamoeba_castellanii-AcastAbgn009244_Acanthamoeba-castellanii	0.095	420	-	-	-	-	-	-	-	-	-	Acanthamoeba_castellanii	-	-	-	-	-
Acanthamoeba_castellanii-AcastAbgn009245_Acanthamoeba-castellanii	0.1	449	K14262	2.50E-18	73.5	497.93	di-_and_tripeptidase_[EC:3.4.-.-]	-	-	-	-	Acanthamoeba_castellanii	COG0624	Acetylornithine_deacetylase/Succinyl-diaminopimelate_desuccinylase_or_related_deacylase	E	Arginine_biosynthesis	2.50E-23
Acanthamoeba_castellanii-AcastAbgn009246_Acanthamoeba-castellanii	0.072	333	K15272	3.90E-44	159	212.47	solute_carrier_family_35_(UDP-sugar_transporter),_member_A1/2/3	-	PF04142	Nucleotide-sugar_transporter	1.00E-28	Acanthamoeba_castellanii	COG0697	Permease_of_the_drug/metabolite_transporter_(DMT)_superfamily	GER	-	7.90E-07
Acanthamoeba_castellanii-AcastAbgn009247_Acanthamoeba-castellanii	0.057	363	K05627	2.40E-10	48	442	BAI1-associated_protein_2	-	PF08397	IRSp53/MIM_homology_domain	6.80E-12	Acanthamoeba_castellanii	-	-	-	-	-
Acanthamoeba_castellanii-AcastAbgn009248_Acanthamoeba-castellanii	0.099	221	K17586	1.40E-14	61.3	144.03	PHD_and_RING_finger_domain-containing_protein_1	-	-	-	-	Acanthamoeba_castellanii	-	-	-	-	-
Acanthamoeba_castellanii-AcastAbgn009249_Acanthamoeba-castellanii	0.073	190	-	-	-	-	-	-	-	-	-	Acanthamoeba_castellanii	-	-	-	-	-
Acanthamoeba_castellanii-AcastAbgn009250_Acanthamoeba-castellanii	0.122	131	K10260	1.90E-06	35	426.43	F-box_and_WD-40_domain_protein_7	-	-	-	-	Acanthamoeba_castellanii	-	-	-	-	-
Acanthamoeba_castellanii-AcastAbgn009251_Acanthamoeba-castellanii	0.101	247	-	-	-	-	-	-	-	-	-	Acanthamoeba_castellanii	-	-	-	-	-
Acanthamoeba_castellanii-AcastAbgn009252_Acanthamoeba-castellanii	0.12	133	K03105	1.80E-38	139.9	23.43	signal_recognition_particle_subunit_SRP19	high_score	PF01922	SRP19_protein	6.20E-28	Acanthamoeba_castellanii	COG1400	Signal_recognition_particle_subunit_SEC65	U	-	1.10E-14
Acanthamoeba_castellanii-AcastAbgn009253_Acanthamoeba-castellanii	0.083	929	K18059	4.80E-156	528.5	722.2	sulfate_transporter_4	-	PF00916	Sulfate_permease_family	5.00E-93	Acanthamoeba_castellanii	COG0659	Sulfate_permease_or_related_transporter,_MFS_superfamily	P	-	1.20E-119
Acanthamoeba_castellanii-AcastAbgn009254_Acanthamoeba-castellanii	0.079	314	K12179	3.00E-109	372.5	176.87	COP9_signalosome_complex_subunit_6	high_score	PF13012	Maintenance_of_mitochondrial_structure_and_function	2.40E-27	Acanthamoeba_castellanii	-	-	-	-	-
Acanthamoeba_castellanii-AcastAbgn009255_Acanthamoeba-castellanii	0.089	370	K10213	1.90E-93	320.8	423.4	ribosylpyrimidine_nucleosidase_[EC:3.2.2.8]	-	PF01156	Inosine-uridine_preferring_nucleoside_hydrolase	5.60E-85	Acanthamoeba_castellanii	COG1957	Inosine-uridine_nucleoside_N-ribohydrolase	F	Pyrimidine_salvage	4.60E-73
Acanthamoeba_castellanii-AcastAbgn009256_Acanthamoeba-castellanii	0.093	709	K05681	3.30E-172	582	568.17	ATP-binding_cassette,_subfamily_G_(WHITE),_member_2	high_score	PF01061	ABC-2_type_transporter	3.30E-40	Acanthamoeba_castellanii	COG4152	ABC-type_uncharacterized_transport_system,_ATPase_component	R	-	4.50E-40
Acanthamoeba_castellanii-AcastAbgn009257_Acanthamoeba-castellanii	0.112	240	-	-	-	-	-	-	-	-	-	Acanthamoeba_castellanii	-	-	-	-	-
Acanthamoeba_castellanii-AcastAbgn009258_Acanthamoeba-castellanii	0.071	702	K05681	3.10E-165	558.9	568.17	ATP-binding_cassette,_subfamily_G_(WHITE),_member_2	-	PF01061	ABC-2_type_transporter	1.10E-31	Acanthamoeba_castellanii	COG4152	ABC-type_uncharacterized_transport_system,_ATPase_component	R	-	6.20E-38
Acanthamoeba_castellanii-AcastAbgn009259_Acanthamoeba-castellanii	0.078	547	-	-	-	-	-	-	PF13350	Tyrosine_phosphatase_family	1.10E-33	Acanthamoeba_castellanii	COG2365	Protein_tyrosine/serine_phosphatase_Oca4	T	-	1.20E-27
Acanthamoeba_castellanii-AcastAbgn009260_Acanthamoeba-castellanii	0.068	220	K21278	2.00E-43	157.1	468.13	dual_specificity_protein_phosphatase_1_[EC:3.1.3.16_3.1.3.48]	-	PF00782	Dual_specificity_phosphatase,_catalytic_domain	5.30E-27	Acanthamoeba_castellanii	COG2453	Protein-tyrosine_phosphatase	T	-	4.90E-18
Acanthamoeba_castellanii-AcastAbgn009261_Acanthamoeba-castellanii	0.098	163	K07304	5.50E-65	226.2	38.07	peptide-methionine_(S)-S-oxide_reductase_[EC:1.8.4.11]	high_score	PF01625	Peptide_methionine_sulfoxide_reductase	6.50E-61	Acanthamoeba_castellanii	-	-	-	-	-
Acanthamoeba_castellanii-AcastAbgn009262_Acanthamoeba-castellanii	0.096	530	K01065	1.10E-173	586.4	179.43	acyloxyacyl_hydrolase_[EC:3.1.1.77]	high_score	-	-	-	Acanthamoeba_castellanii	-	-	-	-	-
Acanthamoeba_castellanii-AcastAbgn009263_Acanthamoeba-castellanii	0.072	941	K14616	5.70E-44	157.5	427.43	cubilin	-	PF00431	CUB_domain	3.40E-38	Acanthamoeba_castellanii	-	-	-	-	-
Acanthamoeba_castellanii-AcastAbgn009264_Acanthamoeba-castellanii	0.069	774	-	-	-	-	-	-	-	-	-	Acanthamoeba_castellanii	-	-	-	-	-
Acanthamoeba_castellanii-AcastAbgn009265_Acanthamoeba-castellanii	0.03	231	-	-	-	-	-	-	-	-	-	Acanthamoeba_castellanii	-	-	-	-	-
Acanthamoeba_castellanii-AcastAbgn009266_Acanthamoeba-castellanii	0.071	1197	K19750	1.40E-24	94.7	141.03	dynein_assembly_factor_1,_axonemal	-	-	-	-	Acanthamoeba_castellanii	COG1100	GTPase_SAR1_family_domain	R	-	1.10E-11
Acanthamoeba_castellanii-AcastAbgn009267_Acanthamoeba-castellanii	0.073	1345	K12599	0	1394.2	1049	antiviral_helicase_SKI2_[EC:3.6.4.-]	high_score	PF08148	DSHCT_(NUC185)_domain	4.70E-43	Acanthamoeba_castellanii	COG4581	Superfamily_II_RNA_helicase	L	-	1.60E-131
Acanthamoeba_castellanii-AcastAbgn009268_Acanthamoeba-castellanii	0.091	448	K15376	2.70E-152	516	387.27	gephyrin_[EC:2.10.1.1_2.7.7.75]	high_score	PF03453	MoeA_N-terminal_region_(domain_I_and_II)	4.10E-35	Acanthamoeba_castellanii	COG0303	Molybdopterin_Mo-transferase_(molybdopterin_biosynthesis)	H	Molybdopterin_biosynthesis	7.20E-109
Acanthamoeba_castellanii-AcastAbgn009269_Acanthamoeba-castellanii	0.073	543	K19993	4.20E-07	37.3	113.8	pleckstrin	-	-	-	-	Acanthamoeba_castellanii	-	-	-	-	-
Acanthamoeba_castellanii-AcastAbgn009270_Acanthamoeba-castellanii	0.049	1141	K18465	0	1367.6	81.6	WASH_complex_subunit_7	high_score	PF14745	WASH_complex_subunit_7,_N-terminal	1.20E-147	Acanthamoeba_castellanii	-	-	-	-	-
Acanthamoeba_castellanii-AcastAbgn009271_Acanthamoeba-castellanii	0.054	129	K03965	3.10E-30	112.7	53.27	NADH_dehydrogenase_(ubiquinone)_1_beta_subcomplex_subunit_9	high_score	-	-	-	Acanthamoeba_castellanii	-	-	-	-	-
Acanthamoeba_castellanii-AcastAbgn009272_Acanthamoeba-castellanii	0.074	323	-	-	-	-	-	-	PF04548	AIG1_family	2.50E-11	Acanthamoeba_castellanii	-	-	-	-	-
Acanthamoeba_castellanii-AcastAbgn009273_Acanthamoeba-castellanii	0.067	267	-	-	-	-	-	-	-	-	-	Acanthamoeba_castellanii	-	-	-	-	-
Acanthamoeba_castellanii-AcastAbgn009274_Acanthamoeba-castellanii	0.072	125	K02342	3.30E-22	87.2	93.7	DNA_polymerase_III_subunit_epsilon_[EC:2.7.7.7]	-	PF00929	Exonuclease	1.20E-14	Acanthamoeba_castellanii	COG2176	DNA_polymerase_III,_alpha_subunit_(gram-positive_type)	L	-	5.00E-24
Acanthamoeba_castellanii-AcastAbgn009275_Acanthamoeba-castellanii	0.073	136	-	-	-	-	-	-	-	-	-	Acanthamoeba_castellanii	-	-	-	-	-
Acanthamoeba_castellanii-AcastAbgn009276_Acanthamoeba-castellanii	0.086	325	-	-	-	-	-	-	-	-	-	Acanthamoeba_castellanii	-	-	-	-	-
Acanthamoeba_castellanii-AcastAbgn009277_Acanthamoeba-castellanii	0.072	125	K02342	1.70E-22	88.1	93.7	DNA_polymerase_III_subunit_epsilon_[EC:2.7.7.7]	-	PF00929	Exonuclease	5.80E-15	Acanthamoeba_castellanii	COG2176	DNA_polymerase_III,_alpha_subunit_(gram-positive_type)	L	-	6.30E-24
Acanthamoeba_castellanii-AcastAbgn009278_Acanthamoeba-castellanii	0.103	308	-	-	-	-	-	-	-	-	-	Acanthamoeba_castellanii	-	-	-	-	-
Acanthamoeba_castellanii-AcastAbgn009279_Acanthamoeba-castellanii	0.112	248	K10624	2.80E-10	47.7	310.7	E3_ubiquitin-protein_ligase_RBBP6_[EC:2.3.2.27]	-	PF04564	U-box_domain	5.20E-11	Acanthamoeba_castellanii	-	-	-	-	-
Acanthamoeba_castellanii-AcastAbgn009280_Acanthamoeba-castellanii	0.091	383	K00222	2.20E-114	390.4	408.73	Delta14-sterol_reductase_[EC:1.3.1.70]	-	PF01222	Ergosterol_biosynthesis_ERG4/ERG24_family	1.10E-90	Acanthamoeba_castellanii	COG3752	Steroid_5-alpha_reductase_family_enzyme	R	-	1.10E-17
Acanthamoeba_castellanii-AcastAbgn009281_Acanthamoeba-castellanii	0.089	303	-	-	-	-	-	-	PF04548	AIG1_family	2.00E-16	Acanthamoeba_castellanii	COG3596	Predicted_GTPase	R	-	2.50E-10
Acanthamoeba_castellanii-AcastAbgn009282_Acanthamoeba-castellanii	0.09	594	K20285	6.00E-62	217.8	222	Rab9_effector_protein_with_kelch_motifs	-	PF13418	Galactose_oxidase,_central_domain	1.10E-30	Acanthamoeba_castellanii	COG3055	N-acetylneuraminic_acid_mutarotase	M	-	3.10E-35
Acanthamoeba_castellanii-AcastAbgn009283_Acanthamoeba-castellanii	0.054	405	K10798	7.20E-15	62.9	89.9	poly_[ADP-ribose]_polymerase_[EC:2.4.2.30]	-	-	-	-	Acanthamoeba_castellanii	-	-	-	-	-
Acanthamoeba_castellanii-AcastAbgn009284_Acanthamoeba-castellanii	0.074	321	-	-	-	-	-	-	-	-	-	Acanthamoeba_castellanii	-	-	-	-	-
Acanthamoeba_castellanii-AcastAbgn009285_Acanthamoeba-castellanii	0.077	454	K07375	2.00E-13	57.8	459.57	tubulin_beta	-	-	-	-	Acanthamoeba_castellanii	-	-	-	-	-
Acanthamoeba_castellanii-AcastAbgn009286_Acanthamoeba-castellanii	0.092	1408	K05681	1.40E-293	982.9	568.17	ATP-binding_cassette,_subfamily_G_(WHITE),_member_2	high_score	PF01061	ABC-2_type_transporter	3.70E-62	Acanthamoeba_castellanii	COG4152	ABC-type_uncharacterized_transport_system,_ATPase_component	R	-	2.20E-68
Acanthamoeba_castellanii-AcastAbgn009287_Acanthamoeba-castellanii	0.104	449	K01302	1.30E-153	519.9	138.33	carboxypeptidase_Q_[EC:3.4.17.-]	high_score	PF04389	Peptidase_family_M28	2.40E-18	Acanthamoeba_castellanii	COG2234	Zn-dependent_amino-_or_carboxypeptidase,_M28_family	OE	-	2.60E-27
Acanthamoeba_castellanii-AcastAbgn009288_Acanthamoeba-castellanii	0.044	513	K20121	1.20E-70	246.9	203.9	formin-binding_protein_1	high_score	PF14604	Variant_SH3_domain	6.90E-15	Acanthamoeba_castellanii	-	-	-	-	-
Acanthamoeba_castellanii-AcastAbgn009289_Acanthamoeba-castellanii	0.03	131	K08506	2.10E-09	45.3	83.33	syntaxin_of_plants_SYP7	-	-	-	-	Acanthamoeba_castellanii	-	-	-	-	-
Acanthamoeba_castellanii-AcastAbgn009290_Acanthamoeba-castellanii	0.065	1307	K20705	3.10E-29	109.9	583.87	dynamin-binding_protein	-	PF00621	RhoGEF_domain	1.90E-26	Acanthamoeba_castellanii	-	-	-	-	-
Acanthamoeba_castellanii-AcastAbgn009291_Acanthamoeba-castellanii	0.1	416	K17586	5.60E-10	46	144.03	PHD_and_RING_finger_domain-containing_protein_1	-	-	-	-	Acanthamoeba_castellanii	-	-	-	-	-
Acanthamoeba_castellanii-AcastAbgn009292_Acanthamoeba-castellanii	0.078	115	-	-	-	-	-	-	-	-	-	Acanthamoeba_castellanii	-	-	-	-	-
Acanthamoeba_castellanii-AcastAbgn009293_Acanthamoeba-castellanii	0.073	559	K15261	9.50E-24	91.2	507.23	poly_[ADP-ribose]_polymerase_10/14/15_[EC:2.4.2.30]	-	PF01661	Macro_domain	3.10E-34	Acanthamoeba_castellanii	COG2110	O-acetyl-ADP-ribose_deacetylase_(regulator_of_RNase_III),_contains_Macro_domain	J	-	1.10E-52
Acanthamoeba_castellanii-AcastAbgn009294_Acanthamoeba-castellanii	0.104	420	K20285	2.40E-66	232.3	222	Rab9_effector_protein_with_kelch_motifs	high_score	PF13964	Kelch_motif	1.20E-36	Acanthamoeba_castellanii	COG3055	N-acetylneuraminic_acid_mutarotase	M	-	7.60E-49
Acanthamoeba_castellanii-AcastAbgn009295_Acanthamoeba-castellanii	0.056	424	-	-	-	-	-	-	PF13200	Putative_glycosyl_hydrolase_domain	8.80E-16	Acanthamoeba_castellanii	COG1649	Uncharacterized_lipoprotein_YddW,_UPF0748_family	S	-	3.90E-34
Acanthamoeba_castellanii-AcastAbgn009296_Acanthamoeba-castellanii	0.073	1929	K19360	2.80E-77	268.5	360.87	nephrocystin-3	-	PF13424	Tetratricopeptide_repeat	1.20E-80	Acanthamoeba_castellanii	COG3903	Predicted_ATPase	R	-	6.80E-95
Acanthamoeba_castellanii-AcastAbgn009297_Acanthamoeba-castellanii	0.087	400	K14684	2.40E-10	47.6	312.3	solute_carrier_family_25_(mitochondrial_phosphate_transporter),_member_23/24/25/41	-	-	-	-	Acanthamoeba_castellanii	-	-	-	-	-
Acanthamoeba_castellanii-AcastAbgn009298_Acanthamoeba-castellanii	0.061	1014	K20526	1.50E-24	94.7	93.53	transgelin	high_score	-	-	-	Acanthamoeba_castellanii	-	-	-	-	-
Acanthamoeba_castellanii-AcastAbgn009299_Acanthamoeba-castellanii	0.08	843	K02542	0	1087.5	656.9	DNA_replication_licensing_factor_MCM6_[EC:3.6.4.12]	high_score	PF00493	MCM2/3/5_family	3.40E-135	Acanthamoeba_castellanii	COG1241	DNA_replicative_helicase_MCM_subunit_Mcm2,_Cdc46/Mcm_family	L	-	7.90E-143
Acanthamoeba_castellanii-AcastAbgn009300_Acanthamoeba-castellanii	0.051	310	K15146	6.90E-36	132.3	58.87	mediator_of_RNA_polymerase_II_transcription_subunit_4	high_score	PF10018	Vitamin-D-receptor_interacting_Mediator_subunit_4	9.00E-18	Acanthamoeba_castellanii	-	-	-	-	-
Acanthamoeba_castellanii-AcastAbgn009301_Acanthamoeba-castellanii	0.131	472	K13199	4.60E-34	126.7	159.87	plasminogen_activator_inhibitor_1_RNA-binding_protein	-	PF04774	Hyaluronan_/_mRNA_binding_family	3.70E-12	Acanthamoeba_castellanii	-	-	-	-	-
Acanthamoeba_castellanii-AcastAbgn009302_Acanthamoeba-castellanii	0.151	198	-	-	-	-	-	-	-	-	-	Acanthamoeba_castellanii	-	-	-	-	-
Acanthamoeba_castellanii-AcastAbgn009303_Acanthamoeba-castellanii	0.039	229	K06698	6.60E-60	210.8	264.5	proteasome_activator_subunit_3_(PA28_gamma)	-	PF02252	Proteasome_activator_pa28_beta_subunit	5.60E-48	Acanthamoeba_castellanii	-	-	-	-	-
Acanthamoeba_castellanii-AcastAbgn009304_Acanthamoeba-castellanii	0.106	122	-	-	-	-	-	-	-	-	-	Acanthamoeba_castellanii	-	-	-	-	-
Acanthamoeba_castellanii-AcastAbgn009305_Acanthamoeba-castellanii	0.084	366	K04411	9.30E-112	382.2	819.83	serine/threonine_kinase_4	-	PF00069	Protein_kinase_domain	1.00E-60	Acanthamoeba_castellanii	COG5752	Signaling_protein_combining_a_Ser/Thr_protein_kinase_domain_and_the_GUN4/Ycf53_porphyrin-binding_domain	T	-	1.10E-19
Acanthamoeba_castellanii-AcastAbgn009306_Acanthamoeba-castellanii	0.036	82	-	-	-	-	-	-	-	-	-	Acanthamoeba_castellanii	-	-	-	-	-
Acanthamoeba_castellanii-AcastAbgn009307_Acanthamoeba-castellanii	0.059	84	-	-	-	-	-	-	PF01679	Proteolipid_membrane_potential_modulator	2.10E-12	Acanthamoeba_castellanii	COG0401	Membrane_potential_modulator_PMP3/YqaE,_plasma_membrane_proteolipid_3_(PMP3)/Esi3/RCI2/UPF0057_family	C	-	7.10E-11
Acanthamoeba_castellanii-AcastAbgn009308_Acanthamoeba-castellanii	0.097	1035	K03021	0	1710	1225.5	DNA-directed_RNA_polymerase_III_subunit_RPC2_[EC:2.7.7.6]	high_score	PF00562	RNA_polymerase_Rpb2,_domain_6	2.50E-97	Acanthamoeba_castellanii	COG0085	DNA-directed_RNA_polymerase,_beta_subunit/140_kD_subunit	K	RNA_polymerase	8.30E-126
Acanthamoeba_castellanii-AcastAbgn009309_Acanthamoeba-castellanii	0.093	623	K15409	6.70E-168	567.9	943.93	serine/threonine-protein_kinase_SRPK1_[EC:2.7.11.1]	-	PF00069	Protein_kinase_domain	3.60E-41	Acanthamoeba_castellanii	COG5752	Signaling_protein_combining_a_Ser/Thr_protein_kinase_domain_and_the_GUN4/Ycf53_porphyrin-binding_domain	T	-	2.60E-12
Acanthamoeba_castellanii-AcastAbgn009310_Acanthamoeba-castellanii	0.039	659	K12869	5.30E-292	978.1	141.6	crooked_neck	high_score	PF02184	HAT_(Half-A-TPR)_repeat	1.90E-16	Acanthamoeba_castellanii	COG3071	Uncharacterized_protein_HemY,_contains_HemY_N_domain_and_TPR_repeats_(unrelated_to_protoporphyrinogen_oxidase_HemY)	S	-	1.30E-17
Acanthamoeba_castellanii-AcastAbgn009311_Acanthamoeba-castellanii	0.118	682	K12835	3.60E-219	737.5	691.07	ATP-dependent_RNA_helicase_DDX42_[EC:3.6.4.13]	high_score	PF00270	DEAD/DEAH_box_helicase	6.40E-34	Acanthamoeba_castellanii	COG0513	Superfamily_II_DNA_and_RNA_helicase	L	-	1.10E-102
Acanthamoeba_castellanii-AcastAbgn009312_Acanthamoeba-castellanii	0.109	320	K07106	7.80E-24	92	84.1	N-acetylmuramic_acid_6-phosphate_etherase_[EC:4.2.1.126]	high_score	-	-	-	Acanthamoeba_castellanii	COG2103	N-acetylmuramic_acid_6-phosphate_(MurNAc-6-P)_etherase	M	-	9.20E-24
Acanthamoeba_castellanii-AcastAbgn009313_Acanthamoeba-castellanii	0.057	311	K07106	3.50E-21	83.3	84.1	N-acetylmuramic_acid_6-phosphate_etherase_[EC:4.2.1.126]	-	-	-	-	Acanthamoeba_castellanii	COG2103	N-acetylmuramic_acid_6-phosphate_(MurNAc-6-P)_etherase	M	-	3.90E-22
Acanthamoeba_castellanii-AcastAbgn009314_Acanthamoeba-castellanii	0.095	860	K17108	5.50E-268	899.4	143.37	non-lysosomal_glucosylceramidase_[EC:3.2.1.45]	high_score	PF04685	Glycosyl-hydrolase_family_116,_catalytic_region	3.50E-118	Acanthamoeba_castellanii	COG4354	Uncharacterized_conserved_protein,_contains_GBA2_N_and_DUF608_domains	S	-	4.50E-128
Acanthamoeba_castellanii-AcastAbgn009315_Acanthamoeba-castellanii	0.113	141	-	-	-	-	-	-	-	-	-	Acanthamoeba_castellanii	-	-	-	-	-
