## Supplementary Tables and Supplementary Data Files for "ATP synthase evolution on a cross-braced dated tree of life": Supplementary_Table_2.tsv (part 3 of 3)

accession	ProteinGC	ProteinAALength	KO_hmm	e_value	bit_score	bit_score_cutoff	Definition	confidence	PFAM_hmm	PFAM_description	Pfam_Evalue	BinID	COG	Description	Pathway	NCBI_COG_evalue
Acanthamoeba_castellanii-AcastAbgn009316_Acanthamoeba-castellanii	0.071	891	K04348	4.70E-135	459	352	serine/threonine-protein_phosphatase_2B_catalytic_subunit_[EC:3.1.3.16]	high_score	PF00149	Calcineurin-like_phosphoesterase	5.00E-23	Acanthamoeba_castellanii	COG0639	Diadenosine_tetraphosphatase_ApaH/serine/threonine_protein_phosphatase,_PP2A_family	T	-	4.20E-21
Acanthamoeba_castellanii-AcastAbgn009317_Acanthamoeba-castellanii	0.074	1394	K10767	4.90E-25	96.1	217.67	mRNA_N6-methyladenine_demethylase_[EC:1.14.11.53]	-	-	-	-	Acanthamoeba_castellanii	-	-	-	-	-
Acanthamoeba_castellanii-AcastAbgn009318_Acanthamoeba-castellanii	0.102	490	K21486	5.50E-29	109.2	242.53	ankyrin_repeat_family_A_protein_2	-	PF12796	Ankyrin_repeats_(3_copies)	6.70E-20	Acanthamoeba_castellanii	COG0666	Ankyrin_repeat	T	-	2.40E-22
Acanthamoeba_castellanii-AcastAbgn009319_Acanthamoeba-castellanii	0.106	778	K03129	2.80E-51	183.2	75.63	transcription_initiation_factor_TFIID_subunit_4	high_score	PF05236	Transcription_initiation_factor_TFIID_component_TAF4_family	1.40E-35	Acanthamoeba_castellanii	-	-	-	-	-
Acanthamoeba_castellanii-AcastAbgn009320_Acanthamoeba-castellanii	0.197	142	K23026	5.50E-18	73.6	129.53	LIM_domain_and_actin-binding_protein_1	-	-	-	-	Acanthamoeba_castellanii	-	-	-	-	-
Acanthamoeba_castellanii-AcastAbgn009321_Acanthamoeba-castellanii	0.051	253	-	-	-	-	-	-	PF10187	N-terminal_domain_of_NEFA-interacting_nuclear_protein_NIP30	4.70E-11	Acanthamoeba_castellanii	-	-	-	-	-
Acanthamoeba_castellanii-AcastAbgn009322_Acanthamoeba-castellanii	0.074	1049	K17700	7.00E-53	188.2	811.8	RAP1_GTPase_activating_protein_1	-	PF02145	Rap/ran-GAP	1.20E-38	Acanthamoeba_castellanii	COG1100	GTPase_SAR1_family_domain	R	-	6.70E-20
Acanthamoeba_castellanii-AcastAbgn009323_Acanthamoeba-castellanii	0.081	933	-	-	-	-	-	-	-	-	-	Acanthamoeba_castellanii	-	-	-	-	-
Acanthamoeba_castellanii-AcastAbgn009324_Acanthamoeba-castellanii	0.066	269	K11863	2.00E-77	268.3	88.3	Ataxin-3_[EC:3.4.22.-]	high_score	PF02099	Josephin	1.30E-49	Acanthamoeba_castellanii	-	-	-	-	-
Acanthamoeba_castellanii-AcastAbgn009325_Acanthamoeba-castellanii	0.089	959	K01768	9.90E-35	127.8	159.03	adenylate_cyclase_[EC:4.6.1.1]	-	PF00211	Adenylate_and_Guanylate_cyclase_catalytic_domain	8.60E-18	Acanthamoeba_castellanii	COG2114	Adenylate_cyclase,_class_3	T	-	1.30E-28
Acanthamoeba_castellanii-AcastAbgn009326_Acanthamoeba-castellanii	0.044	409	-	-	-	-	-	-	-	-	-	Acanthamoeba_castellanii	-	-	-	-	-
Acanthamoeba_castellanii-AcastAbgn009327_Acanthamoeba-castellanii	0.091	241	K23026	9.40E-41	148.7	129.53	LIM_domain_and_actin-binding_protein_1	high_score	-	-	-	Acanthamoeba_castellanii	-	-	-	-	-
Acanthamoeba_castellanii-AcastAbgn009328_Acanthamoeba-castellanii	0.048	143	K10802	3.30E-26	100.4	281.4	high_mobility_group_protein_B1	-	PF00505	HMG_(high_mobility_group)_box	7.40E-18	Acanthamoeba_castellanii	-	-	-	-	-
Acanthamoeba_castellanii-AcastAbgn009329_Acanthamoeba-castellanii	0.106	574	K23170	9.80E-74	256.5	265.53	UDP-N-acetyl-alpha-D-muramoyl-L-alanyl-L-glutamate_epimerase_[EC:5.1.1.23]	-	-	-	-	Acanthamoeba_castellanii	COG0603	7-cyano-7-deazaguanine_synthase_(queuosine_biosynthesis)	J	tRNA_modification	4.80E-08
Acanthamoeba_castellanii-AcastAbgn009330_Acanthamoeba-castellanii	0.081	184	K12871	1.40E-24	95	42.97	coiled-coil_domain-containing_protein_12	high_score	PF08315	cwf18_pre-mRNA_splicing_factor_	3.40E-20	Acanthamoeba_castellanii	-	-	-	-	-
Acanthamoeba_castellanii-AcastAbgn009331_Acanthamoeba-castellanii	0.09	66	-	-	-	-	-	-	-	-	-	Acanthamoeba_castellanii	-	-	-	-	-
Acanthamoeba_castellanii-AcastAbgn009332_Acanthamoeba-castellanii	0.043	297	-	-	-	-	-	-	-	-	-	Acanthamoeba_castellanii	-	-	-	-	-
Acanthamoeba_castellanii-AcastAbgn009333_Acanthamoeba-castellanii	0.135	274	-	-	-	-	-	-	-	-	-	Acanthamoeba_castellanii	-	-	-	-	-
Acanthamoeba_castellanii-AcastAbgn009334_Acanthamoeba-castellanii	0.125	287	-	-	-	-	-	-	-	-	-	Acanthamoeba_castellanii	-	-	-	-	-
Acanthamoeba_castellanii-AcastAbgn009335_Acanthamoeba-castellanii	0.069	648	K15133	4.00E-11	50.1	88.27	mediator_of_RNA_polymerase_II_transcription_subunit_17	-	-	-	-	Acanthamoeba_castellanii	-	-	-	-	-
Acanthamoeba_castellanii-AcastAbgn009336_Acanthamoeba-castellanii	0.071	112	-	-	-	-	-	-	-	-	-	Acanthamoeba_castellanii	-	-	-	-	-
Acanthamoeba_castellanii-AcastAbgn009337_Acanthamoeba-castellanii	0.084	202	-	-	-	-	-	-	-	-	-	Acanthamoeba_castellanii	-	-	-	-	-
Acanthamoeba_castellanii-AcastAbgn009338_Acanthamoeba-castellanii	0.043	731	-	-	-	-	-	-	-	-	-	Acanthamoeba_castellanii	-	-	-	-	-
Acanthamoeba_castellanii-AcastAbgn009339_Acanthamoeba-castellanii	0.107	102	-	-	-	-	-	-	-	-	-	Acanthamoeba_castellanii	-	-	-	-	-
Acanthamoeba_castellanii-AcastAbgn009340_Acanthamoeba-castellanii	0.077	629	K02519	8.60E-201	677	299.43	translation_initiation_factor_IF-2	high_score	PF00009	Elongation_factor_Tu_GTP_binding_domain	1.30E-27	Acanthamoeba_castellanii	COG0532	Translation_initiation_factor_IF-2,_a_GTPase	J	Translation_factors	2.00E-194
Acanthamoeba_castellanii-AcastAbgn009341_Acanthamoeba-castellanii	0.114	401	K01365	3.90E-118	402.3	440.43	cathepsin_L_[EC:3.4.22.15]	-	PF00112	Papain_family_cysteine_protease	1.70E-78	Acanthamoeba_castellanii	COG4870	Cysteine_protease,_C1A_family	O	-	8.80E-39
Acanthamoeba_castellanii-AcastAbgn009342_Acanthamoeba-castellanii	0.09	508	K00231	1.80E-114	391.6	147.93	protoporphyrinogen/coproporphyrinogen_III_oxidase_[EC:1.3.3.4_1.3.3.15]	high_score	PF01593	Flavin_containing_amine_oxidoreductase	9.60E-34	Acanthamoeba_castellanii	COG1232	Protoporphyrinogen_oxidase_HemY/PPOX	H	Heme_biosynthesis	1.20E-64
Acanthamoeba_castellanii-AcastAbgn009343_Acanthamoeba-castellanii	0.066	614	K14617	3.20E-10	46.9	75.7	LMBR1_domain-containing_protein_1	-	PF04791	LMBR1-like_membrane_protein	1.30E-112	Acanthamoeba_castellanii	-	-	-	-	-
Acanthamoeba_castellanii-AcastAbgn009344_Acanthamoeba-castellanii	0.092	291	-	-	-	-	-	-	PF14568	SMI1-KNR4_cell-wall	1.30E-14	Acanthamoeba_castellanii	COG4282	Cell_wall_assembly_regulator_SMI1_(Killer_toxin-resistance_protein_4)	M	-	5.30E-10
Acanthamoeba_castellanii-AcastAbgn009345_Acanthamoeba-castellanii	0.073	762	K13181	2.90E-245	823.9	485.37	ATP-dependent_RNA_helicase_DDX27_[EC:3.6.4.13]	high_score	PF00270	DEAD/DEAH_box_helicase	5.80E-46	Acanthamoeba_castellanii	COG0513	Superfamily_II_DNA_and_RNA_helicase	L	-	6.60E-120
Acanthamoeba_castellanii-AcastAbgn009346_Acanthamoeba-castellanii	0.085	198	-	-	-	-	-	-	-	-	-	Acanthamoeba_castellanii	-	-	-	-	-
Acanthamoeba_castellanii-AcastAbgn009347_Acanthamoeba-castellanii	0.141	163	-	-	-	-	-	-	-	-	-	Acanthamoeba_castellanii	-	-	-	-	-
Acanthamoeba_castellanii-AcastAbgn009348_Acanthamoeba-castellanii	0.11	127	-	-	-	-	-	-	-	-	-	Acanthamoeba_castellanii	-	-	-	-	-
Acanthamoeba_castellanii-AcastAbgn009349_Acanthamoeba-castellanii	0.106	801	K17450	0	1174.4	1216.2	homoaconitase_[EC:4.2.1.-]	-	PF00330	Aconitase_family_(aconitate_hydratase)	4.20E-158	Acanthamoeba_castellanii	COG1048	Aconitase_A	C	Lysine_biosynthesisTCA_cycle	9.30E-171
Acanthamoeba_castellanii-AcastAbgn009350_Acanthamoeba-castellanii	0.059	322	K12229	1.30E-07	38.7	184.2	dual_adapter_for_phosphotyrosine_and_3-phosphotyrosine_and_3-phosphoinositide	-	-	-	-	Acanthamoeba_castellanii	-	-	-	-	-
Acanthamoeba_castellanii-AcastAbgn009351_Acanthamoeba-castellanii	0.077	1076	K10858	1.90E-246	828.2	402.57	DNA_mismatch_repair_protein_PMS2	high_score	PF08676	MutL_C_terminal_dimerisation_domain	1.80E-32	Acanthamoeba_castellanii	COG0323	DNA_mismatch_repair_ATPase_MutL	L	-	1.30E-90
Acanthamoeba_castellanii-AcastAbgn009352_Acanthamoeba-castellanii	0.123	397	K19355	9.00E-24	92.1	79.43	mannan_endo-1,4-beta-mannosidase_[EC:3.2.1.78]	high_score	-	-	-	Acanthamoeba_castellanii	COG3934	Endo-1,4-beta-mannosidase	G	-	2.40E-24
Acanthamoeba_castellanii-AcastAbgn009353_Acanthamoeba-castellanii	0.056	462	K19036	4.40E-12	52.9	786.7	ATP-dependent_RNA/DNA_helicase_IGHMBP2_[EC:3.6.4.12_3.6.4.13]	-	PF01424	R3H_domain	1.40E-11	Acanthamoeba_castellanii	-	-	-	-	-
Acanthamoeba_castellanii-AcastAbgn009354_Acanthamoeba-castellanii	0.049	342	K15984	3.50E-64	224.5	104.97	16S_rRNA_(guanine1516-N2)-methyltransferase_[EC:2.1.1.242]	high_score	PF04445	Putative_SAM-dependent_methyltransferase	1.40E-62	Acanthamoeba_castellanii	COG0742	16S_rRNA_G966_N2-methylase_RsmD	J	16S_rRNA_modification	1.20E-10
Acanthamoeba_castellanii-AcastAbgn009355_Acanthamoeba-castellanii	0.129	464	-	-	-	-	-	-	-	-	-	Acanthamoeba_castellanii	-	-	-	-	-
Acanthamoeba_castellanii-AcastAbgn009356_Acanthamoeba-castellanii	0.102	352	K07748	5.40E-127	431.3	316.7	sterol-4alpha-carboxylate_3-dehydrogenase_(decarboxylating)_[EC:1.1.1.170]	high_score	PF01073	3-beta_hydroxysteroid_dehydrogenase/isomerase_family	5.40E-73	Acanthamoeba_castellanii	COG0451	Nucleoside-diphosphate-sugar_epimerase	M	-	3.60E-43
Acanthamoeba_castellanii-AcastAbgn009357_Acanthamoeba-castellanii	0.068	279	K06175	1.50E-13	58.8	212.17	tRNA_pseudouridine65_synthase_[EC:5.4.99.26]	-	-	-	-	Acanthamoeba_castellanii	COG0564	Pseudouridine_synthase_RluA,_23S_rRNA-_or_tRNA-specific	J	23S_rRNA_modification	2.10E-12
Acanthamoeba_castellanii-AcastAbgn009358_Acanthamoeba-castellanii	0.137	124	-	-	-	-	-	-	-	-	-	Acanthamoeba_castellanii	-	-	-	-	-
Acanthamoeba_castellanii-AcastAbgn009359_Acanthamoeba-castellanii	0.099	525	K03650	3.40E-160	542.1	158.7	tRNA_modification_GTPase_[EC:3.6.-.-]	high_score	PF12631	MnmE_helical_domain	5.80E-55	Acanthamoeba_castellanii	COG0486	tRNA_U34_5-carboxymethylaminomethyl_modifying_GTPase_MnmE/TrmE	J	tRNA_modification	4.80E-115
Acanthamoeba_castellanii-AcastAbgn009360_Acanthamoeba-castellanii	0.035	256	-	-	-	-	-	-	-	-	-	Acanthamoeba_castellanii	-	-	-	-	-
Acanthamoeba_castellanii-AcastAbgn009361_Acanthamoeba-castellanii	0.076	707	K09935	1.70E-18	74.8	144.43	uncharacterized_protein	-	PF08719	Domain_of_unknown_function_(DUF1768)	1.10E-15	Acanthamoeba_castellanii	COG3236	N-glycosidase_YbiA/RibX_(riboflavin_biosynthesis,_damage_control),_NADAR_superfamily	HV	-	1.10E-18
Acanthamoeba_castellanii-AcastAbgn009362_Acanthamoeba-castellanii	0.07	228	-	-	-	-	-	-	-	-	-	Acanthamoeba_castellanii	-	-	-	-	-
Acanthamoeba_castellanii-AcastAbgn009363_Acanthamoeba-castellanii	0.054	276	K03183	1.80E-06	35.7	216.67	demethylmenaquinone_methyltransferase_/_2-methoxy-6-polyprenyl-1,4-benzoquinol_methylase_[EC:2.1.1.163_2.1.1.201]	-	-	-	-	Acanthamoeba_castellanii	COG4106	Trans-aconitate_methyltransferase	C	-	2.30E-09
Acanthamoeba_castellanii-AcastAbgn009364_Acanthamoeba-castellanii	0.059	384	K15283	6.30E-06	33.4	241.8	solute_carrier_family_35,_member_E1	-	-	-	-	Acanthamoeba_castellanii	COG0697	Permease_of_the_drug/metabolite_transporter_(DMT)_superfamily	GER	-	2.60E-09
Acanthamoeba_castellanii-AcastAbgn009365_Acanthamoeba-castellanii	0.04	148	K14822	8.60E-25	94.9	28.67	rRNA-processing_protein_CGR1	high_score	PF03879	Cgr1_family	1.60E-12	Acanthamoeba_castellanii	-	-	-	-	-
Acanthamoeba_castellanii-AcastAbgn009366_Acanthamoeba-castellanii	0.038	130	K17553	4.30E-25	95.9	29.37	protein_phosphatase_1_regulatory_subunit_11	high_score	PF07491	Protein_phosphatase_inhibitor__	5.60E-19	Acanthamoeba_castellanii	-	-	-	-	-
Acanthamoeba_castellanii-AcastAbgn009367_Acanthamoeba-castellanii	0.048	701	K12580	3.60E-128	437	126.77	CCR4-NOT_transcription_complex_subunit_3	high_score	PF04153	NOT2_/_NOT3_/_NOT5_family	4.50E-42	Acanthamoeba_castellanii	-	-	-	-	-
Acanthamoeba_castellanii-AcastAbgn009368_Acanthamoeba-castellanii	0.086	383	-	-	-	-	-	-	-	-	-	Acanthamoeba_castellanii	-	-	-	-	-
Acanthamoeba_castellanii-AcastAbgn009369_Acanthamoeba-castellanii	0.079	1036	K00143	1.80E-38	139.6	660.4	L-2-aminoadipate_reductase_[EC:1.2.1.95]	-	PF07993	Male_sterility_protein	2.50E-31	Acanthamoeba_castellanii	COG0365	Acyl-coenzyme_A_synthetase/AMP-(fatty)_acid_ligase	I	-	8.40E-20
Acanthamoeba_castellanii-AcastAbgn009370_Acanthamoeba-castellanii	0.076	691	K11421	5.60E-72	251	563.33	histone-lysine_N-methyltransferase_SETDB1_[EC:2.1.1.43]	-	PF01429	Methyl-CpG_binding_domain	3.20E-11	Acanthamoeba_castellanii	-	-	-	-	-
Acanthamoeba_castellanii-AcastAbgn009371_Acanthamoeba-castellanii	0.065	184	-	-	-	-	-	-	-	-	-	Acanthamoeba_castellanii	-	-	-	-	-
Acanthamoeba_castellanii-AcastAbgn009372_Acanthamoeba-castellanii	0.082	158	-	-	-	-	-	-	-	-	-	Acanthamoeba_castellanii	-	-	-	-	-
Acanthamoeba_castellanii-AcastAbgn009373_Acanthamoeba-castellanii	0.091	370	K20642	6.80E-27	102.6	206.8	Rho_GTPase-activating_protein_22/24/25	-	PF00620	RhoGAP_domain	3.60E-18	Acanthamoeba_castellanii	-	-	-	-	-
Acanthamoeba_castellanii-AcastAbgn009374_Acanthamoeba-castellanii	0.14	207	K08059	1.30E-18	75	63.5	interferon,_gamma-inducible_protein_30	high_score	-	-	-	Acanthamoeba_castellanii	-	-	-	-	-
Acanthamoeba_castellanii-AcastAbgn009375_Acanthamoeba-castellanii	0.104	498	K01276	1.60E-187	631.9	575.9	dipeptidyl-peptidase_II_[EC:3.4.14.2]	high_score	PF05577	Serine_carboxypeptidase_S28	4.00E-83	Acanthamoeba_castellanii	-	-	-	-	-
Acanthamoeba_castellanii-AcastAbgn009376_Acanthamoeba-castellanii	0.103	126	-	-	-	-	-	-	-	-	-	Acanthamoeba_castellanii	-	-	-	-	-
Acanthamoeba_castellanii-AcastAbgn009377_Acanthamoeba-castellanii	0.075	478	-	-	-	-	-	-	-	-	-	Acanthamoeba_castellanii	-	-	-	-	-
Acanthamoeba_castellanii-AcastAbgn009378_Acanthamoeba-castellanii	0.081	715	K12352	1.50E-16	68.3	214.43	sphingomyelin_phosphodiesterase_3_[EC:3.1.4.12]	-	-	-	-	Acanthamoeba_castellanii	COG3568	Metal-dependent_hydrolase,_endonuclease/exonuclease/phosphatase_family	R	-	4.10E-10
Acanthamoeba_castellanii-AcastAbgn009379_Acanthamoeba-castellanii	0.04	244	-	-	-	-	-	-	PF05670	Domain_of_unknown_function_(DUF814)	1.90E-20	Acanthamoeba_castellanii	COG1293	Ribosome_quality_control_(RQC)_protein_RqcH,_Rqc2/NEMF/Tae2_family,_contains_fibronectin-(FbpA)_and_RNA-_(NFACT)_binding_domains	JO	-	5.70E-17
Acanthamoeba_castellanii-AcastAbgn009380_Acanthamoeba-castellanii	0.055	900	K08844	6.10E-42	150.9	1187.87	leucine-rich_repeat_kinase_2_[EC:2.7.11.1]	-	PF07714	Protein_tyrosine_kinase	1.90E-29	Acanthamoeba_castellanii	COG1100	GTPase_SAR1_family_domain	R	-	1.30E-07
Acanthamoeba_castellanii-AcastAbgn009381_Acanthamoeba-castellanii	0.063	534	K18461	1.00E-15	65.9	75.9	WAS_protein_family_homolog_1	-	PF11945	WAHD_domain_of_WASH_complex	1.10E-13	Acanthamoeba_castellanii	-	-	-	-	-
Acanthamoeba_castellanii-AcastAbgn009382_Acanthamoeba-castellanii	0.113	520	K05820	4.80E-69	240.6	177.83	MFS_transporter,_PPP_family,_3-phenylpropionic_acid_transporter	high_score	PF12832	MFS_1_like_family	8.90E-74	Acanthamoeba_castellanii	COG2270	MFS-type_transporter_involved_in_bile_tolerance,_Atg22_family	R	-	2.00E-25
Acanthamoeba_castellanii-AcastAbgn009383_Acanthamoeba-castellanii	0.068	279	K10246	2.40E-71	248.4	434.73	fatty_acid_elongase_3_[EC:2.3.1.199]	-	PF01151	GNS1/SUR4_family	3.40E-52	Acanthamoeba_castellanii	-	-	-	-	-
Acanthamoeba_castellanii-AcastAbgn009384_Acanthamoeba-castellanii	0.117	840	K06272	3.10E-94	324	229.6	integrin-linked_kinase_[EC:2.7.11.1]	high_score	PF07714	Protein_tyrosine_kinase	3.50E-55	Acanthamoeba_castellanii	COG0666	Ankyrin_repeat	T	-	4.60E-53
Acanthamoeba_castellanii-AcastAbgn009385_Acanthamoeba-castellanii	0.134	507	K04097	9.10E-32	118.6	166.43	prostaglandin-H2_D-isomerase_/_glutathione_transferase_[EC:5.3.99.2_2.5.1.18]	-	PF14497	Glutathione_S-transferase,_C-terminal_domain	7.90E-16	Acanthamoeba_castellanii	COG0625	Glutathione_S-transferase	O	-	2.80E-11
Acanthamoeba_castellanii-AcastAbgn009386_Acanthamoeba-castellanii	0.066	732	K10357	3.00E-23	89.5	1060.97	myosin_V	-	PF01843	DIL_domain	5.30E-19	Acanthamoeba_castellanii	COG4717	Uncharacterized_conserved_protein_YhaN,_contains_AAA_domain	S	-	2.00E-07
Acanthamoeba_castellanii-AcastAbgn009387_Acanthamoeba-castellanii	0.059	791	K10523	4.10E-47	169.1	128.47	speckle-type_POZ_protein	high_score	PF00651	BTB/POZ_domain	1.80E-33	Acanthamoeba_castellanii	COG1100	GTPase_SAR1_family_domain	R	-	6.20E-22
Acanthamoeba_castellanii-AcastAbgn009388_Acanthamoeba-castellanii	0.102	312	K22987	2.40E-43	156.3	156.2	cAMP_receptor-like_G-protein_coupled_receptor	high_score	PF00001	7_transmembrane_receptor_(rhodopsin_family)	1.20E-11	Acanthamoeba_castellanii	-	-	-	-	-
Acanthamoeba_castellanii-AcastAbgn009389_Acanthamoeba-castellanii	0.055	412	K05740	1.40E-86	299.5	1303.5	diaphanous_1	-	PF02181	Formin_Homology_2_Domain	9.30E-78	Acanthamoeba_castellanii	-	-	-	-	-
Acanthamoeba_castellanii-AcastAbgn009390_Acanthamoeba-castellanii	0.069	579	-	-	-	-	-	-	-	-	-	Acanthamoeba_castellanii	-	-	-	-	-
Acanthamoeba_castellanii-AcastAbgn009391_Acanthamoeba-castellanii	0.05	158	K19024	1.70E-33	124	83.7	AP-5_complex_subunit_sigma-1	high_score	PF15001	AP-5_complex_subunit_sigma-1	1.00E-25	Acanthamoeba_castellanii	-	-	-	-	-
Acanthamoeba_castellanii-AcastAbgn009392_Acanthamoeba-castellanii	0.112	365	-	-	-	-	-	-	-	-	-	Acanthamoeba_castellanii	-	-	-	-	-
Acanthamoeba_castellanii-AcastAbgn009393_Acanthamoeba-castellanii	0.086	208	K15634	1.20E-21	85.5	188.67	probable_phosphoglycerate_mutase_[EC:5.4.2.12]	-	PF00300	Histidine_phosphatase_superfamily_(branch_1)	2.20E-26	Acanthamoeba_castellanii	COG0406	Broad_specificity_phosphatase_PhoE	G	-	6.60E-19
Acanthamoeba_castellanii-AcastAbgn009394_Acanthamoeba-castellanii	0.087	252	K00857	9.10E-61	213	39.23	thymidine_kinase_[EC:2.7.1.21]	high_score	PF00265	Thymidine_kinase	4.40E-64	Acanthamoeba_castellanii	COG1435	Thymidine_kinase	F	Pyrimidine_salvage	1.10E-42
Acanthamoeba_castellanii-AcastAbgn009395_Acanthamoeba-castellanii	0.083	203	-	-	-	-	-	-	-	-	-	Acanthamoeba_castellanii	-	-	-	-	-
Acanthamoeba_castellanii-AcastAbgn009396_Acanthamoeba-castellanii	0.08	210	-	-	-	-	-	-	PF10343	Potential_Queuosine,_Q,_salvage_protein_family	3.30E-37	Acanthamoeba_castellanii	-	-	-	-	-
Acanthamoeba_castellanii-AcastAbgn009397_Acanthamoeba-castellanii	0.097	123	-	-	-	-	-	-	-	-	-	Acanthamoeba_castellanii	-	-	-	-	-
Acanthamoeba_castellanii-AcastAbgn009398_Acanthamoeba-castellanii	0.078	418	K12850	1.40E-79	275.8	143.7	pre-mRNA-splicing_factor_38B	high_score	PF03371	PRP38_family	5.30E-43	Acanthamoeba_castellanii	-	-	-	-	-
Acanthamoeba_castellanii-AcastAbgn009399_Acanthamoeba-castellanii	0.066	255	K00477	5.00E-22	86.6	124.97	phytanoyl-CoA_hydroxylase_[EC:1.14.11.18]	-	PF05721	Phytanoyl-CoA_dioxygenase_(PhyH)	1.20E-24	Acanthamoeba_castellanii	COG5285	Ectoine_hydroxylase-related_dioxygenase,_phytanoyl-CoA_dioxygenase_(PhyH)_family	Q	-	3.20E-31
Acanthamoeba_castellanii-AcastAbgn009400_Acanthamoeba-castellanii	0.071	183	-	-	-	-	-	-	-	-	-	Acanthamoeba_castellanii	-	-	-	-	-
Acanthamoeba_castellanii-AcastAbgn009401_Acanthamoeba-castellanii	0.09	932	K00858	1.50E-98	337.6	33.9	NAD+_kinase_[EC:2.7.1.23]	high_score	PF01513	ATP-NAD_kinase	2.40E-56	Acanthamoeba_castellanii	COG0061	NAD_kinase	H	-	5.90E-54
Acanthamoeba_castellanii-AcastAbgn009402_Acanthamoeba-castellanii	0.105	589	K10260	2.90E-35	129.9	426.43	F-box_and_WD-40_domain_protein_7	-	-	-	-	Acanthamoeba_castellanii	-	-	-	-	-
Acanthamoeba_castellanii-AcastAbgn009403_Acanthamoeba-castellanii	0.034	144	-	-	-	-	-	-	-	-	-	Acanthamoeba_castellanii	-	-	-	-	-
Acanthamoeba_castellanii-AcastAbgn009404_Acanthamoeba-castellanii	0.12	258	-	-	-	-	-	-	-	-	-	Acanthamoeba_castellanii	-	-	-	-	-
Acanthamoeba_castellanii-AcastAbgn009405_Acanthamoeba-castellanii	0.139	279	-	-	-	-	-	-	-	-	-	Acanthamoeba_castellanii	-	-	-	-	-
Acanthamoeba_castellanii-AcastAbgn009406_Acanthamoeba-castellanii	0.072	803	K13703	8.00E-79	272.5	284.9	abhydrolase_domain-containing_protein_11	-	PF03747	ADP-ribosylglycohydrolase	2.20E-45	Acanthamoeba_castellanii	COG0596	2-succinyl-6-hydroxy-2,4-cyclohexadiene-1-carboxylate_synthase_MenH_and_related_esterases,_alpha/beta_hydrolase_fold	HR	Menaquinone_biosynthesis	1.10E-27
Acanthamoeba_castellanii-AcastAbgn009407_Acanthamoeba-castellanii	0.084	1093	K08060	3.70E-06	33	662.07	class_II,_major_histocompatibility_complex,_transactivator	-	-	-	-	Acanthamoeba_castellanii	-	-	-	-	-
Acanthamoeba_castellanii-AcastAbgn009408_Acanthamoeba-castellanii	0.089	434	K16298	6.50E-120	409.1	490.63	serine_carboxypeptidase-like_clade_IV_[EC:3.4.16.-]	-	PF00450	Serine_carboxypeptidase	6.70E-113	Acanthamoeba_castellanii	COG2939	Carboxypeptidase_C_(cathepsin_A)	E	-	7.40E-39
Acanthamoeba_castellanii-AcastAbgn009409_Acanthamoeba-castellanii	0.078	562	-	-	-	-	-	-	PF05076	Suppressor_of_fused_protein_(SUFU)	8.50E-23	Acanthamoeba_castellanii	-	-	-	-	-
Acanthamoeba_castellanii-AcastAbgn009410_Acanthamoeba-castellanii	0.1	150	K07560	6.30E-57	199.6	24.6	D-aminoacyl-tRNA_deacylase_[EC:3.1.1.96]	high_score	PF02580	D-Tyr-tRNA(Tyr)_deacylase	1.80E-49	Acanthamoeba_castellanii	COG1490	D-aminoacyl-tRNA_deacylase	J	-	5.30E-46
Acanthamoeba_castellanii-AcastAbgn009411_Acanthamoeba-castellanii	0.062	4090	K10592	0	2451.7	661	E3_ubiquitin-protein_ligase_HUWE1_[EC:2.3.2.26]	high_score	PF00632	HECT-domain_(ubiquitin-transferase)	3.20E-94	Acanthamoeba_castellanii	-	-	-	-	-
Acanthamoeba_castellanii-AcastAbgn009412_Acanthamoeba-castellanii	0.078	1000	K17535	7.80E-67	234	332.73	serine/threonine-protein_kinase_TNNI3K_[EC:2.7.11.1]	-	PF07714	Protein_tyrosine_kinase	7.60E-44	Acanthamoeba_castellanii	COG5752	Signaling_protein_combining_a_Ser/Thr_protein_kinase_domain_and_the_GUN4/Ycf53_porphyrin-binding_domain	T	-	2.20E-09
Acanthamoeba_castellanii-AcastAbgn009413_Acanthamoeba-castellanii	0.072	372	K10105	3.50E-84	290.7	308.67	lipoyltransferase_1	-	PF10437	Bacterial_lipoate_protein_ligase_C-terminus	1.80E-17	Acanthamoeba_castellanii	COG0095	Lipoate-protein_ligase_A	H	Lipoate_biosynthesis	4.10E-57
Acanthamoeba_castellanii-AcastAbgn009414_Acanthamoeba-castellanii	0.079	265	-	-	-	-	-	-	PF01764	Lipase_(class_3)	1.00E-13	Acanthamoeba_castellanii	COG3675	Predicted_lipase	I	-	1.00E-21
Acanthamoeba_castellanii-AcastAbgn009415_Acanthamoeba-castellanii	0.024	124	K15902	3.50E-22	85.8	40.03	EKC/KEOPS_complex_subunit_PCC1/LAGE3	high_score	PF09341	Transcription_factor_Pcc1	1.10E-16	Acanthamoeba_castellanii	-	-	-	-	-
Acanthamoeba_castellanii-AcastAbgn009416_Acanthamoeba-castellanii	0.062	1348	K15711	1.00E-100	346.1	742.93	SWI/SNF-related_matrix-associated_actin-dependent_regulator_of_chromatin_subfamily_A3_[EC:3.6.4.-_2.3.2.27]	-	PF00176	SNF2_family_N-terminal_domain	3.70E-27	Acanthamoeba_castellanii	COG0553	Superfamily_II_DNA_or_RNA_helicase,_SNF2_family	KL	-	4.90E-45
Acanthamoeba_castellanii-AcastAbgn009417_Acanthamoeba-castellanii	0.178	285	-	-	-	-	-	-	-	-	-	Acanthamoeba_castellanii	-	-	-	-	-
Acanthamoeba_castellanii-AcastAbgn009418_Acanthamoeba-castellanii	0.209	162	-	-	-	-	-	-	-	-	-	Acanthamoeba_castellanii	-	-	-	-	-
Acanthamoeba_castellanii-AcastAbgn009419_Acanthamoeba-castellanii	0.075	332	-	-	-	-	-	-	PF14494	Domain_of_unknown_function_(DUF4436)	2.70E-20	Acanthamoeba_castellanii	-	-	-	-	-
Acanthamoeba_castellanii-AcastAbgn009420_Acanthamoeba-castellanii	0.177	141	-	-	-	-	-	-	-	-	-	Acanthamoeba_castellanii	-	-	-	-	-
Acanthamoeba_castellanii-AcastAbgn009421_Acanthamoeba-castellanii	0.145	331	K10614	4.30E-34	126.2	447.4	E3_ubiquitin-protein_ligase_HERC3_[EC:2.3.2.26]	-	PF00415	Regulator_of_chromosome_condensation_(RCC1)_repeat	2.10E-33	Acanthamoeba_castellanii	-	-	-	-	-
Acanthamoeba_castellanii-AcastAbgn009422_Acanthamoeba-castellanii	0.09	355	K09503	1.20E-24	94.8	537.83	DnaJ_homolog_subfamily_A_member_2	-	PF14308	X-domain_of_DnaJ-containing	2.40E-34	Acanthamoeba_castellanii	COG2214	Curved_DNA-binding_protein_CbpA,_contains_a_DnaJ-like_domain	K	-	2.10E-16
Acanthamoeba_castellanii-AcastAbgn009423_Acanthamoeba-castellanii	0.062	739	K17536	5.60E-10	46.1	118.37	connector_enhancer_of_kinase_suppressor_of_Ras_2	-	PF00169	PH_domain	1.30E-12	Acanthamoeba_castellanii	COG3863	Uncharacterized_conserved_protein_YycO,_NlpC/P60_family	S	-	6.40E-09
Acanthamoeba_castellanii-AcastAbgn009424_Acanthamoeba-castellanii	0.077	415	K20421	5.00E-55	194.7	366.87	2,7-dihydroxy-5-methyl-1-naphthoate_7-O-methyltransferase_[EC:2.1.1.303]	-	PF00891	O-methyltransferase	9.70E-35	Acanthamoeba_castellanii	COG4106	Trans-aconitate_methyltransferase	C	-	1.20E-08
Acanthamoeba_castellanii-AcastAbgn009425_Acanthamoeba-castellanii	0.097	235	K17261	4.10E-09	43.6	77.93	adenylyl_cyclase-associated_protein	-	PF08603	Adenylate_cyclase_associated_(CAP)_C_terminal	3.80E-11	Acanthamoeba_castellanii	-	-	-	-	-
Acanthamoeba_castellanii-AcastAbgn009426_Acanthamoeba-castellanii	0.055	270	-	-	-	-	-	-	-	-	-	Acanthamoeba_castellanii	-	-	-	-	-
Acanthamoeba_castellanii-AcastAbgn009427_Acanthamoeba-castellanii	0.07	283	K23010	1.10E-77	269	155.03	metalloendopeptidase_OMA1,_mitochondrial_[EC:3.4.24.-]	high_score	PF01435	Peptidase_family_M48	3.60E-31	Acanthamoeba_castellanii	COG4784	Putative_Zn-dependent_protease	R	-	6.00E-43
Acanthamoeba_castellanii-AcastAbgn009428_Acanthamoeba-castellanii	0.079	907	K03260	2.00E-41	150.1	110.23	translation_initiation_factor_4G	high_score	PF02854	MIF4G_domain	2.10E-17	Acanthamoeba_castellanii	-	-	-	-	-
Acanthamoeba_castellanii-AcastAbgn009429_Acanthamoeba-castellanii	0.07	493	K18134	8.00E-07	36.5	315.57	EGF_domain-specific_O-GlcNAc_transferase_[EC:2.4.1.255]	-	PF04577	Protein_of_unknown_function_(DUF563)	6.30E-24	Acanthamoeba_castellanii	COG4421	Capsular_polysaccharide_biosynthesis_protein	M	-	7.10E-12
Acanthamoeba_castellanii-AcastAbgn009430_Acanthamoeba-castellanii	0.067	178	-	-	-	-	-	-	-	-	-	Acanthamoeba_castellanii	-	-	-	-	-
Acanthamoeba_castellanii-AcastAbgn009431_Acanthamoeba-castellanii	0.062	177	-	-	-	-	-	-	-	-	-	Acanthamoeba_castellanii	-	-	-	-	-
Acanthamoeba_castellanii-AcastAbgn009432_Acanthamoeba-castellanii	0.114	296	K22817	1.70E-54	192.6	54.23	non-structural_maintenance_of_chromosomes_element_1_[EC:2.3.2.27]	high_score	PF07574	Nse1_non-SMC_component_of_SMC5-6_complex	5.90E-20	Acanthamoeba_castellanii	-	-	-	-	-
Acanthamoeba_castellanii-AcastAbgn009433_Acanthamoeba-castellanii	0.098	193	-	-	-	-	-	-	-	-	-	Acanthamoeba_castellanii	-	-	-	-	-
Acanthamoeba_castellanii-AcastAbgn009434_Acanthamoeba-castellanii	0.056	880	K10276	1.30E-142	485.1	582.4	F-box_and_leucine-rich_repeat_protein_10/11_[EC:1.14.11.27]	-	-	-	-	Acanthamoeba_castellanii	COG2850	Ribosomal_protein_L16_Arg81_hydroxylase,_contains_JmjC_domain	J	-	2.20E-07
Acanthamoeba_castellanii-AcastAbgn009435_Acanthamoeba-castellanii	0.143	411	K10955	5.20E-10	45.1	1081.87	mucin-2	-	-	-	-	Acanthamoeba_castellanii	-	-	-	-	-
Acanthamoeba_castellanii-AcastAbgn009436_Acanthamoeba-castellanii	0.097	378	K05692	2.50E-108	369.8	793.53	actin_beta/gamma_1	-	PF00022	Actin	2.80E-80	Acanthamoeba_castellanii	COG5277	Actin-related_protein	Z	-	9.00E-46
Acanthamoeba_castellanii-AcastAbgn009437_Acanthamoeba-castellanii	0.063	174	-	-	-	-	-	-	PF16242	Pyridoxamine_5'-phosphate_oxidase_like	7.40E-37	Acanthamoeba_castellanii	COG3871	General_stress_protein_26_(function_unknown)	S	-	1.70E-32
Acanthamoeba_castellanii-AcastAbgn009438_Acanthamoeba-castellanii	0.119	151	K03017	3.40E-28	105.7	78.03	DNA-directed_RNA_polymerase_II_subunit_RPB9	high_score	-	-	-	Acanthamoeba_castellanii	-	-	-	-	-
Acanthamoeba_castellanii-AcastAbgn009439_Acanthamoeba-castellanii	0.08	273	K11836	4.00E-13	56.5	165.37	ubiquitin_carboxyl-terminal_hydrolase_5/13_[EC:3.4.19.12]	-	PF00627	UBA/TS-N_domain	4.30E-15	Acanthamoeba_castellanii	-	-	-	-	-
Acanthamoeba_castellanii-AcastAbgn009440_Acanthamoeba-castellanii	0.111	591	K00280	3.70E-10	46.8	326.67	lysyl_oxidase-like_protein_2/3/4_[EC:1.4.3.-]	-	-	-	-	Acanthamoeba_castellanii	-	-	-	-	-
Acanthamoeba_castellanii-AcastAbgn009441_Acanthamoeba-castellanii	0.085	363	-	-	-	-	-	-	-	-	-	Acanthamoeba_castellanii	-	-	-	-	-
Acanthamoeba_castellanii-AcastAbgn009442_Acanthamoeba-castellanii	0.098	274	K00286	1.10E-101	347.6	52.53	pyrroline-5-carboxylate_reductase_[EC:1.5.1.2]	high_score	PF14748	Pyrroline-5-carboxylate_reductase_dimerisation	2.00E-39	Acanthamoeba_castellanii	COG0345	Pyrroline-5-carboxylate_reductase	E	Proline_biosynthesis	4.20E-92
Acanthamoeba_castellanii-AcastAbgn009443_Acanthamoeba-castellanii	0.088	385	K17501	1.20E-83	289.6	536.67	protein_phosphatase_1E_[EC:3.1.3.16]	-	PF00481	Protein_phosphatase_2C	2.00E-57	Acanthamoeba_castellanii	COG0631	Serine/threonine_protein_phosphatase_PrpC	T	-	8.30E-26
Acanthamoeba_castellanii-AcastAbgn009444_Acanthamoeba-castellanii	0.031	628	-	-	-	-	-	-	-	-	-	Acanthamoeba_castellanii	-	-	-	-	-
Acanthamoeba_castellanii-AcastAbgn009445_Acanthamoeba-castellanii	0.081	123	-	-	-	-	-	-	-	-	-	Acanthamoeba_castellanii	-	-	-	-	-
Acanthamoeba_castellanii-AcastAbgn009446_Acanthamoeba-castellanii	0.046	237	-	-	-	-	-	-	-	-	-	Acanthamoeba_castellanii	-	-	-	-	-
Acanthamoeba_castellanii-AcastAbgn009447_Acanthamoeba-castellanii	0.08	75	-	-	-	-	-	-	-	-	-	Acanthamoeba_castellanii	-	-	-	-	-
Acanthamoeba_castellanii-AcastAbgn009448_Acanthamoeba-castellanii	0.087	489	K16297	1.20E-113	388.1	443.4	serine_carboxypeptidase-like_clade_II_[EC:3.4.16.-]	-	PF00450	Serine_carboxypeptidase	1.20E-102	Acanthamoeba_castellanii	COG2939	Carboxypeptidase_C_(cathepsin_A)	E	-	8.10E-35
Acanthamoeba_castellanii-AcastAbgn009449_Acanthamoeba-castellanii	0.081	537	K09355	4.10E-74	257.6	615.73	pre-B-cell_leukemia_transcription_factor_1	-	PF05920	Homeobox_KN_domain	1.00E-13	Acanthamoeba_castellanii	-	-	-	-	-
Acanthamoeba_castellanii-AcastAbgn009450_Acanthamoeba-castellanii	0.174	172	-	-	-	-	-	-	PF04343	Protein_of_unknown_function,_DUF488	4.50E-13	Acanthamoeba_castellanii	COG5483	Uncharacterized_conserved_protein,_DUF488_family	S	-	1.90E-27
Acanthamoeba_castellanii-AcastAbgn009451_Acanthamoeba-castellanii	0.104	460	K16297	3.40E-112	383.3	443.4	serine_carboxypeptidase-like_clade_II_[EC:3.4.16.-]	-	PF00450	Serine_carboxypeptidase	6.50E-96	Acanthamoeba_castellanii	COG2939	Carboxypeptidase_C_(cathepsin_A)	E	-	2.00E-38
Acanthamoeba_castellanii-AcastAbgn009452_Acanthamoeba-castellanii	0.032	249	-	-	-	-	-	-	-	-	-	Acanthamoeba_castellanii	-	-	-	-	-
Acanthamoeba_castellanii-AcastAbgn009453_Acanthamoeba-castellanii	0.056	321	K00913	1.70E-69	242.2	203.23	inositol-1,3,4-trisphosphate_5/6-kinase_/_inositol-tetrakisphosphate_1-kinase_[EC:2.7.1.159_2.7.1.134]	high_score	PF05770	Inositol_1,_3,_4-trisphosphate_5/6-kinase	2.20E-57	Acanthamoeba_castellanii	COG0189	Glutathione_synthase,_LysX_or_RimK-type_ligase,_ATP-grasp_superfamily	EHJQ	Lysine_biosynthesis	2.10E-09
Acanthamoeba_castellanii-AcastAbgn009454_Acanthamoeba-castellanii	0.168	320	K10955	1.00E-07	37.5	1081.87	mucin-2	-	-	-	-	Acanthamoeba_castellanii	-	-	-	-	-
Acanthamoeba_castellanii-AcastAbgn009455_Acanthamoeba-castellanii	0.069	689	-	-	-	-	-	-	PF08495	FIST_N_domain	3.00E-16	Acanthamoeba_castellanii	COG4398	Small_ligand-binding_sensory_domain_FIST	T	-	3.00E-29
Acanthamoeba_castellanii-AcastAbgn009456_Acanthamoeba-castellanii	0.088	608	K17700	3.60E-101	347.8	811.8	RAP1_GTPase_activating_protein_1	-	PF02145	Rap/ran-GAP	1.10E-59	Acanthamoeba_castellanii	-	-	-	-	-
Acanthamoeba_castellanii-AcastAbgn009457_Acanthamoeba-castellanii	0.132	651	K05396	3.50E-111	379.6	276	D-cysteine_desulfhydrase_[EC:4.4.1.15]	high_score	PF00291	Pyridoxal-phosphate_dependent_enzyme	2.00E-26	Acanthamoeba_castellanii	COG2515	1-aminocyclopropane-1-carboxylate_deaminase/D-cysteine_desulfhydrase,_PLP-dependent_ACC_family	E	-	4.00E-68
Acanthamoeba_castellanii-AcastAbgn009458_Acanthamoeba-castellanii	0.063	792	K20638	5.10E-43	155.7	854.43	Rho_GTPase-activating_protein_17	-	PF00620	RhoGAP_domain	2.50E-31	Acanthamoeba_castellanii	-	-	-	-	-
Acanthamoeba_castellanii-AcastAbgn009459_Acanthamoeba-castellanii	0.087	560	K15502	4.20E-31	116.4	573.13	serine/threonine-protein_phosphatase_6_regulatory_ankyrin_repeat_subunit_A	-	PF12796	Ankyrin_repeats_(3_copies)	1.80E-22	Acanthamoeba_castellanii	COG0666	Ankyrin_repeat	T	-	5.60E-24
Acanthamoeba_castellanii-AcastAbgn009460_Acanthamoeba-castellanii	0.124	377	K11416	3.90E-62	217.9	325.97	mono-ADP-ribosyltransferase_sirtuin_6_[EC:2.4.2.31]	-	PF02146	Sir2_family	2.60E-12	Acanthamoeba_castellanii	COG0846	NAD-dependent_protein_deacetylase,_SIR2_family	O	-	3.20E-17
Acanthamoeba_castellanii-AcastAbgn009461_Acanthamoeba-castellanii	0.067	103	-	-	-	-	-	-	-	-	-	Acanthamoeba_castellanii	-	-	-	-	-
Acanthamoeba_castellanii-AcastAbgn009462_Acanthamoeba-castellanii	0.073	353	K03259	5.20E-43	154.8	41.7	translation_initiation_factor_4E	high_score	PF01652	Eukaryotic_initiation_factor_4E	1.20E-36	Acanthamoeba_castellanii	-	-	-	-	-
Acanthamoeba_castellanii-AcastAbgn009463_Acanthamoeba-castellanii	0.069	794	K17633	2.20E-61	216.3	1229.4	RAS_protein_activator-like_2	-	PF00616	GTPase-activator_protein_for_Ras-like_GTPase	1.30E-20	Acanthamoeba_castellanii	-	-	-	-	-
Acanthamoeba_castellanii-AcastAbgn009464_Acanthamoeba-castellanii	0.038	129	K02914	1.30E-18	74.3	21.03	large_subunit_ribosomal_protein_L34	high_score	PF00468	Ribosomal_protein_L34	2.10E-14	Acanthamoeba_castellanii	COG0230	Ribosomal_protein_L34	J	Ribosome_50S_subunit	8.50E-14
Acanthamoeba_castellanii-AcastAbgn009465_Acanthamoeba-castellanii	0.07	570	K10143	7.80E-71	247.5	573.33	E3_ubiquitin-protein_ligase_RFWD2_[EC:2.3.2.27]	-	PF02214	BTB/POZ_domain	5.20E-17	Acanthamoeba_castellanii	COG4946	Uncharacterized_N-terminal_domain_of_tricorn_protease,_contains_WD40_repeats	S	-	3.80E-09
Acanthamoeba_castellanii-AcastAbgn009466_Acanthamoeba-castellanii	0.066	542	K08857	4.00E-87	300.8	428.43	NIMA_(never_in_mitosis_gene_a)-related_kinase_1/4/5_[EC:2.7.11.1]	-	PF00069	Protein_kinase_domain	1.40E-60	Acanthamoeba_castellanii	COG5752	Signaling_protein_combining_a_Ser/Thr_protein_kinase_domain_and_the_GUN4/Ycf53_porphyrin-binding_domain	T	-	4.50E-38
Acanthamoeba_castellanii-AcastAbgn009467_Acanthamoeba-castellanii	0.087	1621	K04424	1.70E-178	603	437.17	sterile_alpha_motif_and_leucine_zipper_containing_kinase_AZK_[EC:2.7.11.25]	high_score	PF07714	Protein_tyrosine_kinase	1.50E-121	Acanthamoeba_castellanii	COG5752	Signaling_protein_combining_a_Ser/Thr_protein_kinase_domain_and_the_GUN4/Ycf53_porphyrin-binding_domain	T	-	2.60E-34
Acanthamoeba_castellanii-AcastAbgn009468_Acanthamoeba-castellanii	0.066	585	-	-	-	-	-	-	-	-	-	Acanthamoeba_castellanii	-	-	-	-	-
Acanthamoeba_castellanii-AcastAbgn009469_Acanthamoeba-castellanii	0.082	1212	K05695	1.80E-96	332.2	2397.5	receptor-type_tyrosine-protein_phosphatase_F_[EC:3.1.3.48]	-	PF00041	Fibronectin_type_III_domain	2.50E-106	Acanthamoeba_castellanii	COG3979	Chitodextrinase	G	-	2.30E-33
Acanthamoeba_castellanii-AcastAbgn009470_Acanthamoeba-castellanii	0.09	407	K14416	3.80E-12	53.4	562.47	elongation_factor_1_alpha-like_protein	-	PF00009	Elongation_factor_Tu_GTP_binding_domain	1.70E-11	Acanthamoeba_castellanii	COG5256	Translation_elongation_factor_EF-1alpha_(GTPase)	J	Translation_factors	1.30E-11
Acanthamoeba_castellanii-AcastAbgn009471_Acanthamoeba-castellanii	0.07	228	K03231	2.10E-20	80.9	429.47	elongation_factor_1-alpha	-	-	-	-	Acanthamoeba_castellanii	COG5256	Translation_elongation_factor_EF-1alpha_(GTPase)	J	Translation_factors	8.60E-11
Acanthamoeba_castellanii-AcastAbgn009472_Acanthamoeba-castellanii	0.074	350	K07168	1.00E-25	98.2	124.47	CBS_domain-containing_membrane_protein	-	PF04982	HPP_family	1.60E-27	Acanthamoeba_castellanii	-	-	-	-	-
Acanthamoeba_castellanii-AcastAbgn009473_Acanthamoeba-castellanii	0.075	1289	K04409	2.50E-133	453.8	671.83	p21-activated_kinase_1_[EC:2.7.11.1]	-	PF00069	Protein_kinase_domain	3.50E-67	Acanthamoeba_castellanii	COG5752	Signaling_protein_combining_a_Ser/Thr_protein_kinase_domain_and_the_GUN4/Ycf53_porphyrin-binding_domain	T	-	6.80E-27
Acanthamoeba_castellanii-AcastAbgn009474_Acanthamoeba-castellanii	0.109	275	K00591	4.20E-85	293.3	307	polyprenyldihydroxybenzoate_methyltransferase_/_3-demethylubiquinol_3-O-methyltransferase_[EC:2.1.1.114_2.1.1.64]	-	PF13489	Methyltransferase_domain	6.90E-21	Acanthamoeba_castellanii	COG4106	Trans-aconitate_methyltransferase	C	-	8.20E-19
Acanthamoeba_castellanii-AcastAbgn009475_Acanthamoeba-castellanii	0.096	343	-	-	-	-	-	-	-	-	-	Acanthamoeba_castellanii	-	-	-	-	-
Acanthamoeba_castellanii-AcastAbgn009476_Acanthamoeba-castellanii	0.075	607	-	-	-	-	-	-	-	-	-	Acanthamoeba_castellanii	-	-	-	-	-
Acanthamoeba_castellanii-AcastAbgn009477_Acanthamoeba-castellanii	0.026	225	-	-	-	-	-	-	-	-	-	Acanthamoeba_castellanii	-	-	-	-	-
Acanthamoeba_castellanii-AcastAbgn009478_Acanthamoeba-castellanii	0.089	639	K17535	2.00E-56	199.8	332.73	serine/threonine-protein_kinase_TNNI3K_[EC:2.7.11.1]	-	PF07714	Protein_tyrosine_kinase	1.00E-39	Acanthamoeba_castellanii	COG3899	Predicted_ATPase	R	-	4.50E-14
Acanthamoeba_castellanii-AcastAbgn009479_Acanthamoeba-castellanii	0.054	165	-	-	-	-	-	-	-	-	-	Acanthamoeba_castellanii	-	-	-	-	-
Acanthamoeba_castellanii-AcastAbgn009480_Acanthamoeba-castellanii	0.066	271	-	-	-	-	-	-	-	-	-	Acanthamoeba_castellanii	-	-	-	-	-
Acanthamoeba_castellanii-AcastAbgn009481_Acanthamoeba-castellanii	0.066	650	K00327	1.70E-177	599.9	546.9	NADPH-ferrihemoprotein_reductase_[EC:1.6.2.4]	high_score	PF00667	FAD_binding_domain	3.80E-54	Acanthamoeba_castellanii	COG0369	Flavoprotein_(flavin_reductase)_subunit_CysJ_of_sulfite_and_N-hydroxylaminopurine_reductases	FP	Cysteine_biosynthesis	6.00E-137
Acanthamoeba_castellanii-AcastAbgn009482_Acanthamoeba-castellanii	0.1	646	K05601	2.20E-226	760.4	105.9	hydroxylamine_reductase_[EC:1.7.99.1]	high_score	PF03063	Prismane/CO_dehydrogenase_family	5.70E-158	Acanthamoeba_castellanii	COG1151	Hydroxylamine_reductase_(hybrid-cluster_protein)	C	-	7.50E-151
Acanthamoeba_castellanii-AcastAbgn009483_Acanthamoeba-castellanii	0.081	333	-	-	-	-	-	-	-	-	-	Acanthamoeba_castellanii	-	-	-	-	-
Acanthamoeba_castellanii-AcastAbgn009484_Acanthamoeba-castellanii	0.089	89	-	-	-	-	-	-	-	-	-	Acanthamoeba_castellanii	-	-	-	-	-
Acanthamoeba_castellanii-AcastAbgn009485_Acanthamoeba-castellanii	0.096	218	K22987	1.10E-19	78.6	156.2	cAMP_receptor-like_G-protein_coupled_receptor	-	PF00002	7_transmembrane_receptor_(Secretin_family)	2.40E-14	Acanthamoeba_castellanii	-	-	-	-	-
Acanthamoeba_castellanii-AcastAbgn009486_Acanthamoeba-castellanii	0.125	127	K09471	1.60E-14	61.1	321.77	gamma-glutamylputrescine_oxidase_[EC:1.4.3.-]	-	-	-	-	Acanthamoeba_castellanii	COG0665	Glycine/D-amino_acid_oxidase_(deaminating)	E	-	2.50E-08
Acanthamoeba_castellanii-AcastAbgn009487_Acanthamoeba-castellanii	0.072	110	-	-	-	-	-	-	-	-	-	Acanthamoeba_castellanii	-	-	-	-	-
Acanthamoeba_castellanii-AcastAbgn009488_Acanthamoeba-castellanii	0.06	331	K07200	3.20E-41	149.4	78.7	5'-AMP-activated_protein_kinase,_regulatory_gamma_subunit	high_score	PF00571	CBS_domain	4.30E-35	Acanthamoeba_castellanii	COG0517	CBS_domain	T	-	6.40E-35
Acanthamoeba_castellanii-AcastAbgn009489_Acanthamoeba-castellanii	0.075	465	K01117	2.10E-22	87.6	416.43	sphingomyelin_phosphodiesterase_[EC:3.1.4.12]	-	-	-	-	Acanthamoeba_castellanii	COG3568	Metal-dependent_hydrolase,_endonuclease/exonuclease/phosphatase_family	R	-	5.00E-19
Acanthamoeba_castellanii-AcastAbgn009490_Acanthamoeba-castellanii	0.101	608	K10901	5.00E-148	502.6	715.73	bloom_syndrome_protein_[EC:3.6.4.12]	-	PF00271	Helicase_conserved_C-terminal_domain	2.90E-11	Acanthamoeba_castellanii	COG0514	Superfamily_II_DNA_helicase_RecQ	L	-	1.90E-108
Acanthamoeba_castellanii-AcastAbgn009491_Acanthamoeba-castellanii	0.055	144	-	-	-	-	-	-	-	-	-	Acanthamoeba_castellanii	-	-	-	-	-
Acanthamoeba_castellanii-AcastAbgn009492_Acanthamoeba-castellanii	0.086	115	-	-	-	-	-	-	-	-	-	Acanthamoeba_castellanii	-	-	-	-	-
Acanthamoeba_castellanii-AcastAbgn009493_Acanthamoeba-castellanii	0.028	106	K03099	1.20E-21	85	392.73	son_of_sevenless	-	PF00618	RasGEF_N-terminal_motif	2.10E-19	Acanthamoeba_castellanii	-	-	-	-	-
Acanthamoeba_castellanii-AcastAbgn009494_Acanthamoeba-castellanii	0.035	85	-	-	-	-	-	-	-	-	-	Acanthamoeba_castellanii	-	-	-	-	-
Acanthamoeba_castellanii-AcastAbgn009495_Acanthamoeba-castellanii	0.094	287	K03932	9.70E-32	118.1	108.87	polyhydroxybutyrate_depolymerase	high_score	-	-	-	Acanthamoeba_castellanii	COG3509	Acetyl_xylan_esterase_AxeA_and_related_esterases,_LpqC_family	G	-	9.30E-31
Acanthamoeba_castellanii-AcastAbgn009496_Acanthamoeba-castellanii	0.115	285	-	-	-	-	-	-	-	-	-	Acanthamoeba_castellanii	-	-	-	-	-
Acanthamoeba_castellanii-AcastAbgn009497_Acanthamoeba-castellanii	0.109	174	-	-	-	-	-	-	-	-	-	Acanthamoeba_castellanii	-	-	-	-	-
Acanthamoeba_castellanii-AcastAbgn009498_Acanthamoeba-castellanii	0.114	393	K07114	5.00E-24	93.4	82.77	Ca-activated_chloride_channel_homolog	high_score	PF13768	von_Willebrand_factor_type_A_domain	1.70E-32	Acanthamoeba_castellanii	COG2425	Uncharacterized_conserved_protein,_contains_a_von_Willebrand_factor_type_A_(vWA)_domain	S	-	1.20E-32
Acanthamoeba_castellanii-AcastAbgn009499_Acanthamoeba-castellanii	0.111	72	-	-	-	-	-	-	-	-	-	Acanthamoeba_castellanii	-	-	-	-	-
Acanthamoeba_castellanii-AcastAbgn009500_Acanthamoeba-castellanii	0.082	520	-	-	-	-	-	-	-	-	-	Acanthamoeba_castellanii	-	-	-	-	-
Acanthamoeba_castellanii-AcastAbgn009501_Acanthamoeba-castellanii	0.124	274	-	-	-	-	-	-	-	-	-	Acanthamoeba_castellanii	-	-	-	-	-
Acanthamoeba_castellanii-AcastAbgn009502_Acanthamoeba-castellanii	0.11	100	K19952	3.70E-23	89.8	50.07	guanine_nucleotide_exchange_factor	high_score	PF04421	Mss4_protein	1.30E-15	Acanthamoeba_castellanii	-	-	-	-	-
Acanthamoeba_castellanii-AcastAbgn009503_Acanthamoeba-castellanii	0.089	841	K10331	7.90E-71	246.6	398.8	ankyrin_repeat_and_SOCS_box_protein_9	-	PF12796	Ankyrin_repeats_(3_copies)	2.90E-39	Acanthamoeba_castellanii	COG0666	Ankyrin_repeat	T	-	6.40E-54
Acanthamoeba_castellanii-AcastAbgn009504_Acanthamoeba-castellanii	0.04	221	-	-	-	-	-	-	-	-	-	Acanthamoeba_castellanii	-	-	-	-	-
Acanthamoeba_castellanii-AcastAbgn009505_Acanthamoeba-castellanii	0.096	561	K11643	5.60E-23	88.5	918.43	chromodomain-helicase-DNA-binding_protein_4_[EC:3.6.4.12]	-	PF00628	PHD-finger	4.50E-14	Acanthamoeba_castellanii	-	-	-	-	-
Acanthamoeba_castellanii-AcastAbgn009506_Acanthamoeba-castellanii	0.097	533	K09530	1.60E-81	282.9	261.63	DnaJ_homolog_subfamily_C_member_10	high_score	PF00226	DnaJ_domain	9.60E-21	Acanthamoeba_castellanii	COG0484	DnaJ-class_molecular_chaperone_with_C-terminal_Zn_finger_domain	O	-	7.00E-19
Acanthamoeba_castellanii-AcastAbgn009507_Acanthamoeba-castellanii	0.093	514	K00814	2.20E-199	671.1	362.57	alanine_transaminase_[EC:2.6.1.2]	high_score	PF00155	Aminotransferase_class_I_and_II	3.10E-28	Acanthamoeba_castellanii	COG0436	Aspartate/methionine/tyrosine_aminotransferase	E	Isoleucine,_leucine,_valine_biosynthesis	1.50E-47
Acanthamoeba_castellanii-AcastAbgn009508_Acanthamoeba-castellanii	0.105	359	-	-	-	-	-	-	-	-	-	Acanthamoeba_castellanii	-	-	-	-	-
Acanthamoeba_castellanii-AcastAbgn009509_Acanthamoeba-castellanii	0.066	604	K01890	6.70E-171	578.4	107.1	phenylalanyl-tRNA_synthetase_beta_chain_[EC:6.1.1.20]	high_score	PF03483	B3/4_domain	4.30E-22	Acanthamoeba_castellanii	COG0072	Phenylalanyl-tRNA_synthetase_beta_subunit	J	Aminoacyl-tRNA_synthetases	2.00E-78
Acanthamoeba_castellanii-AcastAbgn009510_Acanthamoeba-castellanii	0.081	391	K22848	1.20E-64	226.6	268.77	diacylglycerol_O-acyltransferase_2,_plant_[EC:2.3.1.20]	-	PF03982	Diacylglycerol_acyltransferase_	3.40E-50	Acanthamoeba_castellanii	-	-	-	-	-
Acanthamoeba_castellanii-AcastAbgn009511_Acanthamoeba-castellanii	0.08	549	-	-	-	-	-	-	-	-	-	Acanthamoeba_castellanii	-	-	-	-	-
Acanthamoeba_castellanii-AcastAbgn009512_Acanthamoeba-castellanii	0.074	694	K10293	3.00E-09	44.1	76.57	F-box_protein_7	-	-	-	-	Acanthamoeba_castellanii	-	-	-	-	-
Acanthamoeba_castellanii-AcastAbgn009513_Acanthamoeba-castellanii	0.089	367	K12857	8.00E-08	39.5	254.37	Prp8_binding_protein	-	-	-	-	Acanthamoeba_castellanii	-	-	-	-	-
Acanthamoeba_castellanii-AcastAbgn009514_Acanthamoeba-castellanii	0.056	445	K11744	1.00E-47	171.1	213.37	AI-2_transport_protein_TqsA	-	PF01594	AI-2E_family_transporter	5.40E-36	Acanthamoeba_castellanii	COG0628	Predicted_PurR-regulated_permease_PerM	R	-	4.20E-47
Acanthamoeba_castellanii-AcastAbgn009515_Acanthamoeba-castellanii	0.104	316	-	-	-	-	-	-	-	-	-	Acanthamoeba_castellanii	-	-	-	-	-
Acanthamoeba_castellanii-AcastAbgn009516_Acanthamoeba-castellanii	0.094	444	-	-	-	-	-	-	-	-	-	Acanthamoeba_castellanii	-	-	-	-	-
Acanthamoeba_castellanii-AcastAbgn009517_Acanthamoeba-castellanii	0.125	64	-	-	-	-	-	-	-	-	-	Acanthamoeba_castellanii	-	-	-	-	-
Acanthamoeba_castellanii-AcastAbgn009518_Acanthamoeba-castellanii	0.113	486	-	-	-	-	-	-	-	-	-	Acanthamoeba_castellanii	-	-	-	-	-
Acanthamoeba_castellanii-AcastAbgn009519_Acanthamoeba-castellanii	0.112	240	-	-	-	-	-	-	-	-	-	Acanthamoeba_castellanii	-	-	-	-	-
Acanthamoeba_castellanii-AcastAbgn009520_Acanthamoeba-castellanii	0.162	1300	-	-	-	-	-	-	-	-	-	Acanthamoeba_castellanii	-	-	-	-	-
Acanthamoeba_castellanii-AcastAbgn009521_Acanthamoeba-castellanii	0.062	352	-	-	-	-	-	-	-	-	-	Acanthamoeba_castellanii	-	-	-	-	-
Acanthamoeba_castellanii-AcastAbgn009522_Acanthamoeba-castellanii	0.078	165	-	-	-	-	-	-	-	-	-	Acanthamoeba_castellanii	-	-	-	-	-
Acanthamoeba_castellanii-AcastAbgn009523_Acanthamoeba-castellanii	0.108	1190	-	-	-	-	-	-	-	-	-	Acanthamoeba_castellanii	-	-	-	-	-
Acanthamoeba_castellanii-AcastAbgn009524_Acanthamoeba-castellanii	0.092	949	K05850	0	1077.7	1088.47	P-type_Ca2+_transporter_type_2B_[EC:7.2.2.10]	-	PF00689	Cation_transporting_ATPase,_C-terminus	5.00E-44	Acanthamoeba_castellanii	COG0474	Magnesium-transporting_ATPase_(P-type)	P	-	4.90E-199
Acanthamoeba_castellanii-AcastAbgn009525_Acanthamoeba-castellanii	0.102	507	-	-	-	-	-	-	-	-	-	Acanthamoeba_castellanii	-	-	-	-	-
Acanthamoeba_castellanii-AcastAbgn009526_Acanthamoeba-castellanii	0.042	117	-	-	-	-	-	-	-	-	-	Acanthamoeba_castellanii	-	-	-	-	-
Acanthamoeba_castellanii-AcastAbgn009527_Acanthamoeba-castellanii	0.074	267	K11481	8.60E-101	345.4	521.2	aurora_kinase_A_[EC:2.7.11.1]	-	PF00069	Protein_kinase_domain	2.00E-61	Acanthamoeba_castellanii	COG5752	Signaling_protein_combining_a_Ser/Thr_protein_kinase_domain_and_the_GUN4/Ycf53_porphyrin-binding_domain	T	-	5.30E-24
Acanthamoeba_castellanii-AcastAbgn009528_Acanthamoeba-castellanii	0.106	94	-	-	-	-	-	-	-	-	-	Acanthamoeba_castellanii	-	-	-	-	-
Acanthamoeba_castellanii-AcastAbgn009529_Acanthamoeba-castellanii	0.105	389	K01205	2.00E-111	381.3	140.47	alpha-N-acetylglucosaminidase_[EC:3.2.1.50]	high_score	PF05089	Alpha-N-acetylglucosaminidase_(NAGLU)_tim-barrel_domain	1.20E-61	Acanthamoeba_castellanii	-	-	-	-	-
Acanthamoeba_castellanii-AcastAbgn009530_Acanthamoeba-castellanii	0.088	854	K01205	5.80E-262	879	140.47	alpha-N-acetylglucosaminidase_[EC:3.2.1.50]	high_score	PF05089	Alpha-N-acetylglucosaminidase_(NAGLU)_tim-barrel_domain	1.60E-131	Acanthamoeba_castellanii	-	-	-	-	-
Acanthamoeba_castellanii-AcastAbgn009531_Acanthamoeba-castellanii	0.062	905	K08852	5.80E-37	135.6	198.57	serine/threonine-protein_kinase/endoribonuclease_IRE1_[EC:2.7.11.1_3.1.26.-]	-	PF00069	Protein_kinase_domain	2.30E-27	Acanthamoeba_castellanii	COG5752	Signaling_protein_combining_a_Ser/Thr_protein_kinase_domain_and_the_GUN4/Ycf53_porphyrin-binding_domain	T	-	5.00E-18
Acanthamoeba_castellanii-AcastAbgn009532_Acanthamoeba-castellanii	0.075	292	K03574	3.90E-11	50.9	63.63	8-oxo-dGTP_diphosphatase_[EC:3.6.1.55]	-	PF00293	NUDIX_domain	3.60E-13	Acanthamoeba_castellanii	COG1051	ADP-ribose_pyrophosphatase_YjhB,_NUDIX_family	F	-	1.90E-11
Acanthamoeba_castellanii-AcastAbgn009533_Acanthamoeba-castellanii	0.069	387	K19041	1.20E-22	88.5	120	E3_ubiquitin-protein_ligase_RNF38/44_[EC:2.3.2.27]	-	PF13639	Ring_finger_domain	5.00E-12	Acanthamoeba_castellanii	-	-	-	-	-
Acanthamoeba_castellanii-AcastAbgn009534_Acanthamoeba-castellanii	0.09	308	-	-	-	-	-	-	-	-	-	Acanthamoeba_castellanii	-	-	-	-	-
Acanthamoeba_castellanii-AcastAbgn009535_Acanthamoeba-castellanii	0.1	4119	-	-	-	-	-	-	-	-	-	Acanthamoeba_castellanii	-	-	-	-	-
Acanthamoeba_castellanii-AcastAbgn009536_Acanthamoeba-castellanii	0.117	674	K12169	5.20E-50	178.5	161.13	Kip1_ubiquitination-promoting_complex_protein_1_[EC:2.3.2.27]	high_score	PF00622	SPRY_domain	4.50E-20	Acanthamoeba_castellanii	-	-	-	-	-
Acanthamoeba_castellanii-AcastAbgn009537_Acanthamoeba-castellanii	0.082	1070	K02335	5.60E-161	545.6	375.83	DNA_polymerase_I_[EC:2.7.7.7]	high_score	PF00476	DNA_polymerase_family_A	1.60E-72	Acanthamoeba_castellanii	COG0749	DNA_polymerase_I,_3'-5'_exonuclease_and_polymerase_domains	L	-	4.80E-171
Acanthamoeba_castellanii-AcastAbgn009538_Acanthamoeba-castellanii	0.116	396	K21890	1.60E-84	292	121.97	growth_hormone-inducible_transmembrane_protein	high_score	PF01027	Inhibitor_of_apoptosis-promoting_Bax1	5.40E-36	Acanthamoeba_castellanii	COG0670	Integral_membrane_protein_YbhL,_putative_Ca2+_regulator,_Bax_inhibitor_(BI-1)/TMBIM_family	P	-	5.30E-17
Acanthamoeba_castellanii-AcastAbgn009539_Acanthamoeba-castellanii	0.083	1029	K08576	1.30E-156	530.8	396.6	calpain-7_[EC:3.4.22.-]	high_score	PF00648	Calpain_family_cysteine_protease	1.90E-37	Acanthamoeba_castellanii	-	-	-	-	-
Acanthamoeba_castellanii-AcastAbgn009540_Acanthamoeba-castellanii	0.093	299	K21310	2.30E-22	87.1	96.73	methanethiol_S-methyltransferase_[EC:2.1.1.334]	-	-	-	-	Acanthamoeba_castellanii	COG2020	Protein-S-isoprenylcysteine_O-methyltransferase_Ste14	O	-	3.50E-10
Acanthamoeba_castellanii-AcastAbgn009541_Acanthamoeba-castellanii	0.104	562	-	-	-	-	-	-	-	-	-	Acanthamoeba_castellanii	-	-	-	-	-
Acanthamoeba_castellanii-AcastAbgn009542_Acanthamoeba-castellanii	0.05	296	-	-	-	-	-	-	-	-	-	Acanthamoeba_castellanii	-	-	-	-	-
Acanthamoeba_castellanii-AcastAbgn009543_Acanthamoeba-castellanii	0.095	292	-	-	-	-	-	-	-	-	-	Acanthamoeba_castellanii	-	-	-	-	-
Acanthamoeba_castellanii-AcastAbgn009544_Acanthamoeba-castellanii	0.055	162	-	-	-	-	-	-	-	-	-	Acanthamoeba_castellanii	-	-	-	-	-
Acanthamoeba_castellanii-AcastAbgn009545_Acanthamoeba-castellanii	0.086	255	-	-	-	-	-	-	-	-	-	Acanthamoeba_castellanii	-	-	-	-	-
Acanthamoeba_castellanii-AcastAbgn009546_Acanthamoeba-castellanii	0.071	604	K00817	5.10E-103	352.9	265.37	histidinol-phosphate_aminotransferase_[EC:2.6.1.9]	high_score	PF00155	Aminotransferase_class_I_and_II	2.70E-47	Acanthamoeba_castellanii	COG0079	Histidinol-phosphate/aromatic_aminotransferase_or_cobyric_acid_decarboxylase	E	Cobalamine/B12_biosynthesis	3.40E-85
Acanthamoeba_castellanii-AcastAbgn009547_Acanthamoeba-castellanii	0.076	313	K22940	8.70E-73	252.6	84.27	protein_YIPF1/2	high_score	PF04893	Yip1_domain	9.80E-11	Acanthamoeba_castellanii	-	-	-	-	-
Acanthamoeba_castellanii-AcastAbgn009548_Acanthamoeba-castellanii	0.055	72	-	-	-	-	-	-	-	-	-	Acanthamoeba_castellanii	-	-	-	-	-
Acanthamoeba_castellanii-AcastAbgn009549_Acanthamoeba-castellanii	0.096	643	K14963	1.00E-60	213.6	243.23	COMPASS_component_SWD3	-	-	-	-	Acanthamoeba_castellanii	-	-	-	-	-
Acanthamoeba_castellanii-AcastAbgn009550_Acanthamoeba-castellanii	0.038	336	-	-	-	-	-	-	-	-	-	Acanthamoeba_castellanii	-	-	-	-	-
Acanthamoeba_castellanii-AcastAbgn009551_Acanthamoeba-castellanii	0.075	318	-	-	-	-	-	-	-	-	-	Acanthamoeba_castellanii	-	-	-	-	-
Acanthamoeba_castellanii-AcastAbgn009552_Acanthamoeba-castellanii	0.068	509	K10877	8.10E-151	512	825.1	DNA_repair_and_recombination_protein_RAD54B_[EC:3.6.4.-]	-	PF00176	SNF2_family_N-terminal_domain	4.70E-15	Acanthamoeba_castellanii	COG0553	Superfamily_II_DNA_or_RNA_helicase,_SNF2_family	KL	-	7.20E-61
Acanthamoeba_castellanii-AcastAbgn009553_Acanthamoeba-castellanii	0.053	316	-	-	-	-	-	-	-	-	-	Acanthamoeba_castellanii	-	-	-	-	-
Acanthamoeba_castellanii-AcastAbgn009554_Acanthamoeba-castellanii	0.086	279	K01674	7.10E-49	174.7	206.4	carbonic_anhydrase_[EC:4.2.1.1]	-	PF00194	Eukaryotic-type_carbonic_anhydrase	3.70E-36	Acanthamoeba_castellanii	COG3338	Carbonic_anhydrase	P	-	4.30E-50
Acanthamoeba_castellanii-AcastAbgn009555_Acanthamoeba-castellanii	0.078	499	-	-	-	-	-	-	-	-	-	Acanthamoeba_castellanii	-	-	-	-	-
Acanthamoeba_castellanii-AcastAbgn009556_Acanthamoeba-castellanii	0.091	197	K01693	3.50E-86	295.8	266.4	imidazoleglycerol-phosphate_dehydratase_[EC:4.2.1.19]	high_score	PF00475	Imidazoleglycerol-phosphate_dehydratase	3.10E-60	Acanthamoeba_castellanii	COG0131	Imidazoleglycerol_phosphate_dehydratase_HisB	E	Histidine_biosynthesis	5.20E-84
Acanthamoeba_castellanii-AcastAbgn009557_Acanthamoeba-castellanii	0.224	223	K05760	8.30E-28	105.6	222.77	paxillin	-	PF00412	LIM_domain	1.20E-19	Acanthamoeba_castellanii	-	-	-	-	-
Acanthamoeba_castellanii-AcastAbgn009558_Acanthamoeba-castellanii	0.164	91	-	-	-	-	-	-	-	-	-	Acanthamoeba_castellanii	-	-	-	-	-
Acanthamoeba_castellanii-AcastAbgn009559_Acanthamoeba-castellanii	0.059	134	-	-	-	-	-	-	-	-	-	Acanthamoeba_castellanii	-	-	-	-	-
Acanthamoeba_castellanii-AcastAbgn009560_Acanthamoeba-castellanii	0.108	600	K04424	2.40E-99	341.8	437.17	sterile_alpha_motif_and_leucine_zipper_containing_kinase_AZK_[EC:2.7.11.25]	-	PF07714	Protein_tyrosine_kinase	8.80E-62	Acanthamoeba_castellanii	COG5752	Signaling_protein_combining_a_Ser/Thr_protein_kinase_domain_and_the_GUN4/Ycf53_porphyrin-binding_domain	T	-	8.60E-21
Acanthamoeba_castellanii-AcastAbgn009561_Acanthamoeba-castellanii	0.075	796	-	-	-	-	-	-	-	-	-	Acanthamoeba_castellanii	-	-	-	-	-
Acanthamoeba_castellanii-AcastAbgn009562_Acanthamoeba-castellanii	0.087	91	-	-	-	-	-	-	-	-	-	Acanthamoeba_castellanii	-	-	-	-	-
Acanthamoeba_castellanii-AcastAbgn009563_Acanthamoeba-castellanii	0.042	187	-	-	-	-	-	-	-	-	-	Acanthamoeba_castellanii	-	-	-	-	-
Acanthamoeba_castellanii-AcastAbgn009564_Acanthamoeba-castellanii	0.083	323	K18273	3.50E-06	32	322.57	alpha-tectorin	-	-	-	-	Acanthamoeba_castellanii	-	-	-	-	-
Acanthamoeba_castellanii-AcastAbgn009565_Acanthamoeba-castellanii	0.08	384	-	-	-	-	-	-	PF02586	SOS_response_associated_peptidase_(SRAP)	1.10E-57	Acanthamoeba_castellanii	COG2135	ssDNA_abasic_site-binding_protein_YedK/HMCES,_SRAP_family	L	-	3.60E-53
Acanthamoeba_castellanii-AcastAbgn009566_Acanthamoeba-castellanii	0.079	467	K08680	1.20E-21	85.1	232.5	2-succinyl-6-hydroxy-2,4-cyclohexadiene-1-carboxylate_synthase_[EC:4.2.99.20]	-	PF01363	FYVE_zinc_finger	7.90E-17	Acanthamoeba_castellanii	COG0596	2-succinyl-6-hydroxy-2,4-cyclohexadiene-1-carboxylate_synthase_MenH_and_related_esterases,_alpha/beta_hydrolase_fold	HR	Menaquinone_biosynthesis	5.50E-22
Acanthamoeba_castellanii-AcastAbgn009567_Acanthamoeba-castellanii	0.103	203	K13448	3.20E-17	71	130.43	calcium-binding_protein_CML	-	PF13499	EF-hand_domain_pair	8.70E-13	Acanthamoeba_castellanii	COG5126	Ca2+-binding_protein,_EF-hand_superfamily	T	-	1.60E-11
Acanthamoeba_castellanii-AcastAbgn009568_Acanthamoeba-castellanii	0.057	70	K13448	1.30E-08	43	130.43	calcium-binding_protein_CML	-	PF00036	EF_hand	8.10E-11	Acanthamoeba_castellanii	COG5126	Ca2+-binding_protein,_EF-hand_superfamily	T	-	1.10E-10
Acanthamoeba_castellanii-AcastAbgn009569_Acanthamoeba-castellanii	0.116	342	-	-	-	-	-	-	-	-	-	Acanthamoeba_castellanii	-	-	-	-	-
Acanthamoeba_castellanii-AcastAbgn009570_Acanthamoeba-castellanii	0.071	364	-	-	-	-	-	-	-	-	-	Acanthamoeba_castellanii	-	-	-	-	-
Acanthamoeba_castellanii-AcastAbgn009571_Acanthamoeba-castellanii	0.115	477	K07759	3.60E-100	343.9	54.37	poly(ADP-ribose)_glycohydrolase_[EC:3.2.1.143]	high_score	PF05028	Poly_(ADP-ribose)_glycohydrolase_(PARG)	1.30E-87	Acanthamoeba_castellanii	-	-	-	-	-
Acanthamoeba_castellanii-AcastAbgn009572_Acanthamoeba-castellanii	0.047	1756	K06699	6.30E-299	1003.3	159.87	proteasome_activator_subunit_4	high_score	PF16507	Proteasome-substrate-size_regulator,_mid_region	1.30E-44	Acanthamoeba_castellanii	-	-	-	-	-
Acanthamoeba_castellanii-AcastAbgn009573_Acanthamoeba-castellanii	0.12	150	-	-	-	-	-	-	-	-	-	Acanthamoeba_castellanii	-	-	-	-	-
Acanthamoeba_castellanii-AcastAbgn009574_Acanthamoeba-castellanii	0.075	120	-	-	-	-	-	-	PF04134	Protein_of_unknown_function,_DUF393	5.10E-25	Acanthamoeba_castellanii	COG3011	Predicted_thiol-disulfide_oxidoreductase_YuxK,_DCC_family	R	-	1.10E-27
Acanthamoeba_castellanii-AcastAbgn009575_Acanthamoeba-castellanii	0.093	911	K20129	1.70E-21	83.6	371.27	rabankyrin-5	-	PF12796	Ankyrin_repeats_(3_copies)	2.30E-18	Acanthamoeba_castellanii	COG0666	Ankyrin_repeat	T	-	6.80E-15
Acanthamoeba_castellanii-AcastAbgn009576_Acanthamoeba-castellanii	0.153	104	-	-	-	-	-	-	-	-	-	Acanthamoeba_castellanii	-	-	-	-	-
Acanthamoeba_castellanii-AcastAbgn009577_Acanthamoeba-castellanii	0.097	904	-	-	-	-	-	-	PF13884	Chaperone_of_endosialidase	6.40E-11	Acanthamoeba_castellanii	-	-	-	-	-
Acanthamoeba_castellanii-AcastAbgn009578_Acanthamoeba-castellanii	0.059	67	-	-	-	-	-	-	-	-	-	Acanthamoeba_castellanii	-	-	-	-	-
Acanthamoeba_castellanii-AcastAbgn009579_Acanthamoeba-castellanii	0.071	309	-	-	-	-	-	-	-	-	-	Acanthamoeba_castellanii	-	-	-	-	-
Acanthamoeba_castellanii-AcastAbgn009580_Acanthamoeba-castellanii	0.045	902	K10592	4.40E-08	38.6	661	E3_ubiquitin-protein_ligase_HUWE1_[EC:2.3.2.26]	-	-	-	-	Acanthamoeba_castellanii	-	-	-	-	-
Acanthamoeba_castellanii-AcastAbgn009581_Acanthamoeba-castellanii	0.073	1097	K11527	9.90E-138	468.4	643.77	two-component_system,_sensor_histidine_kinase_and_response_regulator_[EC:2.7.13.3]	-	PF00072	Response_regulator_receiver_domain	9.10E-23	Acanthamoeba_castellanii	COG2198	HPt_(histidine-containing_phosphotransfer)_domain	T	-	7.90E-130
Acanthamoeba_castellanii-AcastAbgn009582_Acanthamoeba-castellanii	0.093	278	K14819	7.10E-40	145	160.5	dual_specificity_phosphatase_12_[EC:3.1.3.16_3.1.3.48]	-	PF00782	Dual_specificity_phosphatase,_catalytic_domain	8.30E-23	Acanthamoeba_castellanii	COG2453	Protein-tyrosine_phosphatase	T	-	3.90E-16
Acanthamoeba_castellanii-AcastAbgn009583_Acanthamoeba-castellanii	0.088	691	K20974	1.40E-127	434.9	540.63	two-component_system,_sensor_histidine_kinase_[EC:2.7.13.3]	-	PF02518	Histidine_kinase-,_DNA_gyrase_B-,_and_HSP90-like_ATPase	1.00E-24	Acanthamoeba_castellanii	COG2198	HPt_(histidine-containing_phosphotransfer)_domain	T	-	1.10E-126
Acanthamoeba_castellanii-AcastAbgn009584_Acanthamoeba-castellanii	0.086	92	-	-	-	-	-	-	-	-	-	Acanthamoeba_castellanii	-	-	-	-	-
Acanthamoeba_castellanii-AcastAbgn009585_Acanthamoeba-castellanii	0.084	236	K10703	1.90E-26	100.8	74.17	very-long-chain_(3R)-3-hydroxyacyl-CoA_dehydratase_[EC:4.2.1.134]	high_score	PF04387	Protein_tyrosine_phosphatase-like_protein,_PTPLA	8.40E-17	Acanthamoeba_castellanii	-	-	-	-	-
Acanthamoeba_castellanii-AcastAbgn009586_Acanthamoeba-castellanii	0.089	684	K20974	6.10E-125	426.1	540.63	two-component_system,_sensor_histidine_kinase_[EC:2.7.13.3]	-	PF00072	Response_regulator_receiver_domain	1.00E-21	Acanthamoeba_castellanii	COG2198	HPt_(histidine-containing_phosphotransfer)_domain	T	-	3.20E-124
Acanthamoeba_castellanii-AcastAbgn009587_Acanthamoeba-castellanii	0.079	253	K10703	1.10E-35	131	74.17	very-long-chain_(3R)-3-hydroxyacyl-CoA_dehydratase_[EC:4.2.1.134]	high_score	PF04387	Protein_tyrosine_phosphatase-like_protein,_PTPLA	3.30E-24	Acanthamoeba_castellanii	-	-	-	-	-
Acanthamoeba_castellanii-AcastAbgn009588_Acanthamoeba-castellanii	0.049	201	K20974	3.80E-13	56.8	540.63	two-component_system,_sensor_histidine_kinase_[EC:2.7.13.3]	-	-	-	-	Acanthamoeba_castellanii	COG2198	HPt_(histidine-containing_phosphotransfer)_domain	T	-	1.10E-13
Acanthamoeba_castellanii-AcastAbgn009589_Acanthamoeba-castellanii	0.132	174	-	-	-	-	-	-	-	-	-	Acanthamoeba_castellanii	COG4122	tRNA_5-hydroxyU34_O-methylase_TrmR/YrrM	J	tRNA_modification	7.20E-08
Acanthamoeba_castellanii-AcastAbgn009590_Acanthamoeba-castellanii	0.098	519	K17536	2.20E-10	47.5	118.37	connector_enhancer_of_kinase_suppressor_of_Ras_2	-	PF00169	PH_domain	1.90E-15	Acanthamoeba_castellanii	-	-	-	-	-
Acanthamoeba_castellanii-AcastAbgn009591_Acanthamoeba-castellanii	0.068	422	K05724	2.30E-33	123.5	567.27	FYVE,_RhoGEF_and_PH_domain_containing_5/6	-	PF00621	RhoGEF_domain	1.90E-36	Acanthamoeba_castellanii	COG2198	HPt_(histidine-containing_phosphotransfer)_domain	T	-	3.70E-28
Acanthamoeba_castellanii-AcastAbgn009592_Acanthamoeba-castellanii	0.068	805	K05724	2.30E-14	60.6	567.27	FYVE,_RhoGEF_and_PH_domain_containing_5/6	-	-	-	-	Acanthamoeba_castellanii	-	-	-	-	-
Acanthamoeba_castellanii-AcastAbgn009593_Acanthamoeba-castellanii	0.065	259	K18470	1.70E-14	61.4	495	Rho_GTPase-activating_protein_1	-	PF00620	RhoGAP_domain	2.60E-14	Acanthamoeba_castellanii	-	-	-	-	-
Acanthamoeba_castellanii-AcastAbgn009594_Acanthamoeba-castellanii	0.101	738	K07937	1.80E-77	266.7	341.83	ADP-ribosylation_factor_1	-	PF00025	ADP-ribosylation_factor_family	2.90E-70	Acanthamoeba_castellanii	COG1100	GTPase_SAR1_family_domain	R	-	7.90E-31
Acanthamoeba_castellanii-AcastAbgn009595_Acanthamoeba-castellanii	0.085	362	K14801	2.10E-65	229.4	39.37	pre-rRNA-processing_protein_TSR4	high_score	PF04194	Programmed_cell_death_protein_2,_C-terminal_putative_domain_	2.60E-37	Acanthamoeba_castellanii	-	-	-	-	-
Acanthamoeba_castellanii-AcastAbgn009596_Acanthamoeba-castellanii	0.055	993	K14288	2.00E-205	692.7	206.3	exportin-T	high_score	PF08389	Exportin_1-like_protein	3.70E-26	Acanthamoeba_castellanii	-	-	-	-	-
Acanthamoeba_castellanii-AcastAbgn009597_Acanthamoeba-castellanii	0.075	465	K12418	7.90E-96	329.9	342.53	acyl-lipid_(7-3)-desaturase_(Delta-4_desaturase)_[EC:1.14.19.31]	-	PF00487	Fatty_acid_desaturase	4.60E-25	Acanthamoeba_castellanii	COG3239	Fatty_acid_desaturase	I	-	5.30E-36
Acanthamoeba_castellanii-AcastAbgn009598_Acanthamoeba-castellanii	0.099	171	K12418	6.00E-33	122.4	342.53	acyl-lipid_(7-3)-desaturase_(Delta-4_desaturase)_[EC:1.14.19.31]	-	PF00487	Fatty_acid_desaturase	2.70E-13	Acanthamoeba_castellanii	COG3239	Fatty_acid_desaturase	I	-	3.30E-17
Acanthamoeba_castellanii-AcastAbgn009599_Acanthamoeba-castellanii	0.094	179	-	-	-	-	-	-	PF04495	GRASP55/65_PDZ-like_domain_	9.60E-29	Acanthamoeba_castellanii	-	-	-	-	-
Acanthamoeba_castellanii-AcastAbgn009600_Acanthamoeba-castellanii	0.092	639	K08819	5.60E-123	418.8	461.47	cyclin-dependent_kinase_12/13_[EC:2.7.11.22_2.7.11.23]	-	PF00069	Protein_kinase_domain	1.20E-65	Acanthamoeba_castellanii	COG5752	Signaling_protein_combining_a_Ser/Thr_protein_kinase_domain_and_the_GUN4/Ycf53_porphyrin-binding_domain	T	-	1.20E-20
Acanthamoeba_castellanii-AcastAbgn009601_Acanthamoeba-castellanii	0.07	584	-	-	-	-	-	-	-	-	-	Acanthamoeba_castellanii	-	-	-	-	-
Acanthamoeba_castellanii-AcastAbgn009602_Acanthamoeba-castellanii	0.031	64	-	-	-	-	-	-	-	-	-	Acanthamoeba_castellanii	-	-	-	-	-
Acanthamoeba_castellanii-AcastAbgn009603_Acanthamoeba-castellanii	0.069	318	K19941	2.00E-89	308.5	92.53	synapsin	high_score	PF02750	Synapsin,_ATP_binding_domain	7.60E-43	Acanthamoeba_castellanii	COG0189	Glutathione_synthase,_LysX_or_RimK-type_ligase,_ATP-grasp_superfamily	EHJQ	Lysine_biosynthesis	7.20E-10
Acanthamoeba_castellanii-AcastAbgn009604_Acanthamoeba-castellanii	0.076	914	K03648	1.70E-80	278.2	42.93	uracil-DNA_glycosylase_[EC:3.2.2.27]	high_score	PF03167	Uracil_DNA_glycosylase_superfamily	3.70E-19	Acanthamoeba_castellanii	COG0692	Uracil-DNA_glycosylase	L	-	3.70E-75
Acanthamoeba_castellanii-AcastAbgn009605_Acanthamoeba-castellanii	0.037	158	-	-	-	-	-	-	-	-	-	Acanthamoeba_castellanii	-	-	-	-	-
Acanthamoeba_castellanii-AcastAbgn009606_Acanthamoeba-castellanii	0.089	189	K02370	1.00E-13	58.4	422.6	alpha-1,4-N-acetylglucosaminyltransferase_EXTL3_[EC:2.4.1.223_2.4.1.224]	-	PF09258	Glycosyl_transferase_family_64_domain	8.30E-18	Acanthamoeba_castellanii	-	-	-	-	-
Acanthamoeba_castellanii-AcastAbgn009607_Acanthamoeba-castellanii	0.131	99	-	-	-	-	-	-	-	-	-	Acanthamoeba_castellanii	-	-	-	-	-
Acanthamoeba_castellanii-AcastAbgn009608_Acanthamoeba-castellanii	0.077	298	K21440	2.50E-11	51.2	398.67	ankyrin_repeat_domain-containing_protein_50	-	-	-	-	Acanthamoeba_castellanii	COG0666	Ankyrin_repeat	T	-	2.00E-06
Acanthamoeba_castellanii-AcastAbgn009609_Acanthamoeba-castellanii	0.083	383	K12818	7.90E-184	621.1	1077.4	ATP-dependent_RNA_helicase_DHX8/PRP22_[EC:3.6.4.13]	-	-	-	-	Acanthamoeba_castellanii	COG1643	HrpA-like_RNA_helicase	J	-	2.70E-111
Acanthamoeba_castellanii-AcastAbgn009610_Acanthamoeba-castellanii	0.13	92	-	-	-	-	-	-	-	-	-	Acanthamoeba_castellanii	-	-	-	-	-
Acanthamoeba_castellanii-AcastAbgn009611_Acanthamoeba-castellanii	0.149	87	-	-	-	-	-	-	-	-	-	Acanthamoeba_castellanii	-	-	-	-	-
Acanthamoeba_castellanii-AcastAbgn009612_Acanthamoeba-castellanii	0.095	421	K07375	4.80E-30	112.6	459.57	tubulin_beta	-	PF00091	Tubulin/FtsZ_family,_GTPase_domain	3.60E-18	Acanthamoeba_castellanii	-	-	-	-	-
Acanthamoeba_castellanii-AcastAbgn009613_Acanthamoeba-castellanii	0.064	477	-	-	-	-	-	-	-	-	-	Acanthamoeba_castellanii	-	-	-	-	-
Acanthamoeba_castellanii-AcastAbgn009614_Acanthamoeba-castellanii	0.047	253	K19267	1.80E-12	55.2	185.87	NAD(P)H_dehydrogenase_(quinone)_[EC:1.6.5.2]	-	-	-	-	Acanthamoeba_castellanii	-	-	-	-	-
Acanthamoeba_castellanii-AcastAbgn009615_Acanthamoeba-castellanii	0.066	332	-	-	-	-	-	-	-	-	-	Acanthamoeba_castellanii	-	-	-	-	-
Acanthamoeba_castellanii-AcastAbgn009616_Acanthamoeba-castellanii	0.072	110	-	-	-	-	-	-	-	-	-	Acanthamoeba_castellanii	-	-	-	-	-
Acanthamoeba_castellanii-AcastAbgn009617_Acanthamoeba-castellanii	0.07	269	-	-	-	-	-	-	PF16903	Major_capsid_protein_N-terminus	6.60E-45	Acanthamoeba_castellanii	-	-	-	-	-
Acanthamoeba_castellanii-AcastAbgn009618_Acanthamoeba-castellanii	0.054	111	-	-	-	-	-	-	-	-	-	Acanthamoeba_castellanii	-	-	-	-	-
Acanthamoeba_castellanii-AcastAbgn009619_Acanthamoeba-castellanii	0.053	188	-	-	-	-	-	-	-	-	-	Acanthamoeba_castellanii	-	-	-	-	-
Acanthamoeba_castellanii-AcastAbgn009620_Acanthamoeba-castellanii	0.05	471	-	-	-	-	-	-	-	-	-	Acanthamoeba_castellanii	-	-	-	-	-
Acanthamoeba_castellanii-AcastAbgn009621_Acanthamoeba-castellanii	0.058	172	-	-	-	-	-	-	-	-	-	Acanthamoeba_castellanii	-	-	-	-	-
Acanthamoeba_castellanii-AcastAbgn009622_Acanthamoeba-castellanii	0.089	101	-	-	-	-	-	-	-	-	-	Acanthamoeba_castellanii	-	-	-	-	-
Acanthamoeba_castellanii-AcastAbgn009623_Acanthamoeba-castellanii	0.101	198	-	-	-	-	-	-	-	-	-	Acanthamoeba_castellanii	-	-	-	-	-
Acanthamoeba_castellanii-AcastAbgn009624_Acanthamoeba-castellanii	0.094	254	K16818	5.60E-07	36.8	357.43	phospholipase_A1_[EC:3.1.1.32]	-	PF01764	Lipase_(class_3)	6.60E-17	Acanthamoeba_castellanii	COG3675	Predicted_lipase	I	-	1.20E-20
Acanthamoeba_castellanii-AcastAbgn009625_Acanthamoeba-castellanii	0.083	1409	-	-	-	-	-	-	-	-	-	Acanthamoeba_castellanii	-	-	-	-	-
Acanthamoeba_castellanii-AcastAbgn009626_Acanthamoeba-castellanii	0.093	192	-	-	-	-	-	-	-	-	-	Acanthamoeba_castellanii	-	-	-	-	-
Acanthamoeba_castellanii-AcastAbgn009627_Acanthamoeba-castellanii	0.125	112	-	-	-	-	-	-	-	-	-	Acanthamoeba_castellanii	-	-	-	-	-
Acanthamoeba_castellanii-AcastAbgn009628_Acanthamoeba-castellanii	0.102	68	-	-	-	-	-	-	-	-	-	Acanthamoeba_castellanii	-	-	-	-	-
Acanthamoeba_castellanii-AcastAbgn009629_Acanthamoeba-castellanii	0.162	573	K21440	7.10E-27	102.5	398.67	ankyrin_repeat_domain-containing_protein_50	-	PF13637	Ankyrin_repeats_(many_copies)	1.30E-23	Acanthamoeba_castellanii	-	-	-	-	-
Acanthamoeba_castellanii-AcastAbgn009630_Acanthamoeba-castellanii	0.066	541	K02040	7.00E-09	43.8	57.73	phosphate_transport_system_substrate-binding_protein	-	PF12849	PBP_superfamily_domain	1.90E-15	Acanthamoeba_castellanii	COG0226	ABC-type_phosphate_transport_system,_periplasmic_component	P	-	7.60E-13
Acanthamoeba_castellanii-AcastAbgn009631_Acanthamoeba-castellanii	0.094	941	K17535	5.60E-124	422.3	332.73	serine/threonine-protein_kinase_TNNI3K_[EC:2.7.11.1]	high_score	PF07714	Protein_tyrosine_kinase	7.40E-82	Acanthamoeba_castellanii	COG5752	Signaling_protein_combining_a_Ser/Thr_protein_kinase_domain_and_the_GUN4/Ycf53_porphyrin-binding_domain	T	-	4.40E-22
Acanthamoeba_castellanii-AcastAbgn009632_Acanthamoeba-castellanii	0.166	60	-	-	-	-	-	-	-	-	-	Acanthamoeba_castellanii	-	-	-	-	-
Acanthamoeba_castellanii-AcastAbgn009633_Acanthamoeba-castellanii	0.1	159	K07450	1.20E-10	49	107.37	putative_resolvase	-	-	-	-	Acanthamoeba_castellanii	-	-	-	-	-
Acanthamoeba_castellanii-AcastAbgn009634_Acanthamoeba-castellanii	0.086	139	-	-	-	-	-	-	-	-	-	Acanthamoeba_castellanii	-	-	-	-	-
Acanthamoeba_castellanii-AcastAbgn009635_Acanthamoeba-castellanii	0.098	273	K07496	7.10E-34	126.1	27.33	putative_transposase	high_score	PF07282	Putative_transposase_DNA-binding_domain	9.70E-16	Acanthamoeba_castellanii	COG0675	Transposase	X	-	5.50E-40
Acanthamoeba_castellanii-AcastAbgn009636_Acanthamoeba-castellanii	0.11	307	-	-	-	-	-	-	-	-	-	Acanthamoeba_castellanii	-	-	-	-	-
Acanthamoeba_castellanii-AcastAbgn009637_Acanthamoeba-castellanii	0.165	436	-	-	-	-	-	-	-	-	-	Acanthamoeba_castellanii	-	-	-	-	-
Acanthamoeba_castellanii-AcastAbgn009638_Acanthamoeba-castellanii	0.081	331	K01055	2.90E-18	74.3	275.07	3-oxoadipate_enol-lactonase_[EC:3.1.1.24]	-	PF00561	alpha/beta_hydrolase_fold	3.30E-12	Acanthamoeba_castellanii	COG0596	2-succinyl-6-hydroxy-2,4-cyclohexadiene-1-carboxylate_synthase_MenH_and_related_esterases,_alpha/beta_hydrolase_fold	HR	Menaquinone_biosynthesis	4.10E-20
Acanthamoeba_castellanii-AcastAbgn009639_Acanthamoeba-castellanii	0.053	520	K17541	3.40E-131	447.1	303.83	SCY1-like_protein_2	high_score	PF00069	Protein_kinase_domain	5.60E-13	Acanthamoeba_castellanii	COG3899	Predicted_ATPase	R	-	1.90E-09
Acanthamoeba_castellanii-AcastAbgn009640_Acanthamoeba-castellanii	0.055	72	K15382	8.90E-12	53	54.9	solute_carrier_family_50_(sugar_transporter)	-	PF03083	Sugar_efflux_transporter_for_intercellular_exchange	4.80E-11	Acanthamoeba_castellanii	-	-	-	-	-
Acanthamoeba_castellanii-AcastAbgn009641_Acanthamoeba-castellanii	0.115	104	-	-	-	-	-	-	-	-	-	Acanthamoeba_castellanii	-	-	-	-	-
Acanthamoeba_castellanii-AcastAbgn009642_Acanthamoeba-castellanii	0.09	121	-	-	-	-	-	-	-	-	-	Acanthamoeba_castellanii	-	-	-	-	-
Acanthamoeba_castellanii-AcastAbgn009643_Acanthamoeba-castellanii	0.106	348	K01365	7.50E-105	358.7	440.43	cathepsin_L_[EC:3.4.22.15]	-	PF00112	Papain_family_cysteine_protease	5.00E-70	Acanthamoeba_castellanii	COG4870	Cysteine_protease,_C1A_family	O	-	1.90E-48
Acanthamoeba_castellanii-AcastAbgn009644_Acanthamoeba-castellanii	0.076	473	K17500	1.00E-62	219.9	269	integrin-linked_kinase-associated_serine/threonine_phosphatase_2C_[EC:3.1.3.16]	-	PF00481	Protein_phosphatase_2C	4.50E-45	Acanthamoeba_castellanii	COG0631	Serine/threonine_protein_phosphatase_PrpC	T	-	4.30E-10
Acanthamoeba_castellanii-AcastAbgn009645_Acanthamoeba-castellanii	0.066	406	K04409	4.60E-102	350.5	671.83	p21-activated_kinase_1_[EC:2.7.11.1]	-	PF00069	Protein_kinase_domain	3.10E-58	Acanthamoeba_castellanii	COG5752	Signaling_protein_combining_a_Ser/Thr_protein_kinase_domain_and_the_GUN4/Ycf53_porphyrin-binding_domain	T	-	1.00E-18
Acanthamoeba_castellanii-AcastAbgn009646_Acanthamoeba-castellanii	0.074	187	-	-	-	-	-	-	-	-	-	Acanthamoeba_castellanii	-	-	-	-	-
Acanthamoeba_castellanii-AcastAbgn009647_Acanthamoeba-castellanii	0.056	159	-	-	-	-	-	-	-	-	-	Acanthamoeba_castellanii	-	-	-	-	-
Acanthamoeba_castellanii-AcastAbgn009648_Acanthamoeba-castellanii	0.037	81	K05724	8.70E-09	42.1	567.27	FYVE,_RhoGEF_and_PH_domain_containing_5/6	-	-	-	-	Acanthamoeba_castellanii	-	-	-	-	-
Acanthamoeba_castellanii-AcastAbgn009649_Acanthamoeba-castellanii	0.12	1131	K10693	9.20E-98	335.5	319.27	E3_ubiquitin-protein_ligase_MYCBP2_[EC:2.3.2.27]	high_score	-	-	-	Acanthamoeba_castellanii	-	-	-	-	-
Acanthamoeba_castellanii-AcastAbgn009650_Acanthamoeba-castellanii	0.087	228	K08234	9.90E-12	53	95.97	glyoxylase_I_family_protein	-	-	-	-	Acanthamoeba_castellanii	COG0346	Catechol_2,3-dioxygenase_or_related_enzyme,_vicinal_oxygen_chelate_(VOC)_family	Q	-	1.90E-11
Acanthamoeba_castellanii-AcastAbgn009651_Acanthamoeba-castellanii	0.101	356	K08288	3.40E-66	232.1	127.5	protein_kinase_C_substrate_80K-H	high_score	PF12999	Glucosidase_II_beta_subunit-like	1.00E-35	Acanthamoeba_castellanii	-	-	-	-	-
Acanthamoeba_castellanii-AcastAbgn009652_Acanthamoeba-castellanii	0.085	834	K01897	2.90E-84	291.7	376.3	long-chain_acyl-CoA_synthetase_[EC:6.2.1.3]	-	PF00501	AMP-binding_enzyme	1.10E-60	Acanthamoeba_castellanii	COG1022	Long-chain_acyl-CoA_synthetase_(AMP-forming)	I	-	3.10E-95
Acanthamoeba_castellanii-AcastAbgn009653_Acanthamoeba-castellanii	0.111	171	-	-	-	-	-	-	-	-	-	Acanthamoeba_castellanii	-	-	-	-	-
Acanthamoeba_castellanii-AcastAbgn009654_Acanthamoeba-castellanii	0.082	1278	-	-	-	-	-	-	PF08857	Putative_ParB-like_nuclease	1.50E-44	Acanthamoeba_castellanii	COG4318	Uncharacterized_conserved_protein	S	-	9.30E-48
Acanthamoeba_castellanii-AcastAbgn009655_Acanthamoeba-castellanii	0.069	273	-	-	-	-	-	-	-	-	-	Acanthamoeba_castellanii	COG4106	Trans-aconitate_methyltransferase	C	-	9.20E-06
Acanthamoeba_castellanii-AcastAbgn009656_Acanthamoeba-castellanii	0.076	1023	K15371	7.10E-193	651.9	71.87	glutamate_dehydrogenase_[EC:1.4.1.2]	high_score	PF00208	Glutamate/Leucine/Phenylalanine/Valine_dehydrogenase	9.90E-52	Acanthamoeba_castellanii	COG2902	NAD-specific_glutamate_dehydrogenase	E	-	5.90E-101
Acanthamoeba_castellanii-AcastAbgn009657_Acanthamoeba-castellanii	0.153	91	-	-	-	-	-	-	-	-	-	Acanthamoeba_castellanii	-	-	-	-	-
Acanthamoeba_castellanii-AcastAbgn009658_Acanthamoeba-castellanii	0.063	235	-	-	-	-	-	-	-	-	-	Acanthamoeba_castellanii	-	-	-	-	-
Acanthamoeba_castellanii-AcastAbgn009659_Acanthamoeba-castellanii	0.094	138	-	-	-	-	-	-	-	-	-	Acanthamoeba_castellanii	COG3568	Metal-dependent_hydrolase,_endonuclease/exonuclease/phosphatase_family	R	-	1.90E-11
Acanthamoeba_castellanii-AcastAbgn009660_Acanthamoeba-castellanii	0.117	145	-	-	-	-	-	-	-	-	-	Acanthamoeba_castellanii	-	-	-	-	-
Acanthamoeba_castellanii-AcastAbgn009661_Acanthamoeba-castellanii	0.077	180	-	-	-	-	-	-	-	-	-	Acanthamoeba_castellanii	-	-	-	-	-
Acanthamoeba_castellanii-AcastAbgn009662_Acanthamoeba-castellanii	0.107	289	K19306	9.20E-126	426.6	83.87	18S_rRNA_(guanine1575-N7)-methyltransferase_[EC:2.1.1.309]	high_score	PF12589	Methyltransferase_involved_in_Williams-Beuren_syndrome	3.40E-19	Acanthamoeba_castellanii	COG4106	Trans-aconitate_methyltransferase	C	-	5.90E-16
Acanthamoeba_castellanii-AcastAbgn009663_Acanthamoeba-castellanii	0.117	111	K08153	4.60E-09	43.5	401.93	MFS_transporter,_DHA1_family,_multidrug_resistance_protein	-	-	-	-	Acanthamoeba_castellanii	COG2271	Sugar_phosphate_permease	G	-	1.10E-07
Acanthamoeba_castellanii-AcastAbgn009664_Acanthamoeba-castellanii	0.1	329	K08155	9.90E-42	150.8	491.4	MFS_transporter,_DHA1_family,_solute_carrier_family_18_(vesicular_amine_transporter),_member_1/2	-	PF07690	Major_Facilitator_Superfamily	1.10E-23	Acanthamoeba_castellanii	COG2271	Sugar_phosphate_permease	G	-	2.50E-22
Acanthamoeba_castellanii-AcastAbgn009665_Acanthamoeba-castellanii	0.129	495	K06580	9.90E-129	437.9	423.8	ammonium_transporter_Rh	high_score	PF00909	Ammonium_Transporter_Family	2.00E-50	Acanthamoeba_castellanii	COG0004	Ammonia_channel_protein_AmtB	P	-	2.30E-26
Acanthamoeba_castellanii-AcastAbgn009666_Acanthamoeba-castellanii	0.066	739	K14824	7.10E-239	802.6	132.97	ribosome_biogenesis_protein_ERB1	high_score	PF08145	BOP1NT_(NUC169)_domain	2.20E-75	Acanthamoeba_castellanii	COG4946	Uncharacterized_N-terminal_domain_of_tricorn_protease,_contains_WD40_repeats	S	-	1.10E-10
Acanthamoeba_castellanii-AcastAbgn009667_Acanthamoeba-castellanii	0.1	260	K00059	5.90E-13	56.9	238.9	3-oxoacyl-[acyl-carrier_protein]_reductase_[EC:1.1.1.100]	-	-	-	-	Acanthamoeba_castellanii	COG4221	NADP-dependent_3-hydroxy_acid_dehydrogenase_YdfG	C	Pyrimidine_degradation	1.90E-08
Acanthamoeba_castellanii-AcastAbgn009668_Acanthamoeba-castellanii	0.085	501	K07098	5.50E-40	145	89.27	uncharacterized_protein	high_score	-	-	-	Acanthamoeba_castellanii	COG1408	Predicted_phosphohydrolase,_MPP_superfamily	R	-	2.10E-39
Acanthamoeba_castellanii-AcastAbgn009669_Acanthamoeba-castellanii	0.027	109	-	-	-	-	-	-	-	-	-	Acanthamoeba_castellanii	-	-	-	-	-
Acanthamoeba_castellanii-AcastAbgn009670_Acanthamoeba-castellanii	0.125	262	K06188	1.00E-43	157.3	221.13	aquaporin_Z	-	PF00230	Major_intrinsic_protein	3.10E-30	Acanthamoeba_castellanii	COG0580	Glycerol_uptake_facilitator_or_related_aquaporin_(Major_Intrinsic_protein_Family)	G	-	5.10E-41
Acanthamoeba_castellanii-AcastAbgn009671_Acanthamoeba-castellanii	0.088	1402	K03099	4.70E-79	274.9	392.73	son_of_sevenless	-	PF00617	RasGEF_domain	2.30E-36	Acanthamoeba_castellanii	-	-	-	-	-
Acanthamoeba_castellanii-AcastAbgn009672_Acanthamoeba-castellanii	0.089	549	K11834	1.80E-102	351.5	359.47	ubiquitin_carboxyl-terminal_hydrolase_44/49_[EC:3.4.19.12]	-	PF00443	Ubiquitin_carboxyl-terminal_hydrolase	1.10E-33	Acanthamoeba_castellanii	COG5533	Ubiquitin_C-terminal_hydrolase	O	-	1.30E-15
Acanthamoeba_castellanii-AcastAbgn009673_Acanthamoeba-castellanii	0.09	155	K20318	3.80E-44	158.3	48.43	protein_SYS1	high_score	PF09801	Integral_membrane_protein_S_linking_to_the_trans_Golgi_network	3.20E-37	Acanthamoeba_castellanii	-	-	-	-	-
Acanthamoeba_castellanii-AcastAbgn009674_Acanthamoeba-castellanii	0.093	330	-	-	-	-	-	-	-	-	-	Acanthamoeba_castellanii	-	-	-	-	-
Acanthamoeba_castellanii-AcastAbgn009675_Acanthamoeba-castellanii	0.067	488	-	-	-	-	-	-	-	-	-	Acanthamoeba_castellanii	-	-	-	-	-
Acanthamoeba_castellanii-AcastAbgn009676_Acanthamoeba-castellanii	0.103	773	K18668	1.10E-22	88.6	47.97	ribonuclease_ZC3H12_[EC:3.1.-.-]	high_score	PF11977	Zc3h12a-like_Ribonuclease_NYN_domain	1.10E-21	Acanthamoeba_castellanii	-	-	-	-	-
Acanthamoeba_castellanii-AcastAbgn009677_Acanthamoeba-castellanii	0.073	1178	K15333	6.10E-79	274.8	90.63	tRNA_guanosine-2'-O-methyltransferase_[EC:2.1.1.34]	high_score	-	-	-	Acanthamoeba_castellanii	-	-	-	-	-
Acanthamoeba_castellanii-AcastAbgn009678_Acanthamoeba-castellanii	0.067	372	K15333	6.70E-105	360.8	90.63	tRNA_guanosine-2'-O-methyltransferase_[EC:2.1.1.34]	high_score	PF00588	SpoU_rRNA_Methylase_family	1.00E-21	Acanthamoeba_castellanii	COG0566	tRNA_G18_(ribose-2'-O)-methylase_SpoU	J	tRNA_modification	1.50E-25
Acanthamoeba_castellanii-AcastAbgn009679_Acanthamoeba-castellanii	0.076	654	-	-	-	-	-	-	PF08616	Stabilization_of_polarity_axis	1.60E-27	Acanthamoeba_castellanii	-	-	-	-	-
Acanthamoeba_castellanii-AcastAbgn009680_Acanthamoeba-castellanii	0.082	181	-	-	-	-	-	-	-	-	-	Acanthamoeba_castellanii	-	-	-	-	-
Acanthamoeba_castellanii-AcastAbgn009681_Acanthamoeba-castellanii	0.033	389	-	-	-	-	-	-	-	-	-	Acanthamoeba_castellanii	-	-	-	-	-
Acanthamoeba_castellanii-AcastAbgn009682_Acanthamoeba-castellanii	0.094	338	-	-	-	-	-	-	PF04664	Opioid_growth_factor_receptor_(OGFr)_conserved_region	3.10E-63	Acanthamoeba_castellanii	-	-	-	-	-
Acanthamoeba_castellanii-AcastAbgn009683_Acanthamoeba-castellanii	0.133	927	K19755	2.60E-75	260.9	116.47	radial_spoke_head_protein_1	high_score	PF02493	MORN_repeat	1.70E-50	Acanthamoeba_castellanii	COG4642	Uncharacterized_conserved_protein	S	-	4.50E-71
Acanthamoeba_castellanii-AcastAbgn009684_Acanthamoeba-castellanii	0.077	866	K05643	7.20E-175	592	1692.6	ATP-binding_cassette,_subfamily_A_(ABC1),_member_3	-	PF12698	ABC-2_family_transporter_protein	1.40E-26	Acanthamoeba_castellanii	COG4152	ABC-type_uncharacterized_transport_system,_ATPase_component	R	-	1.00E-46
Acanthamoeba_castellanii-AcastAbgn009685_Acanthamoeba-castellanii	0.065	76	-	-	-	-	-	-	-	-	-	Acanthamoeba_castellanii	-	-	-	-	-
Acanthamoeba_castellanii-AcastAbgn009686_Acanthamoeba-castellanii	0.138	404	K11426	5.60E-46	165.7	75	SET_and_MYND_domain-containing_protein	high_score	-	-	-	Acanthamoeba_castellanii	COG2940	SET_domain-containing_protein_(function_unknown)	R	-	7.00E-09
Acanthamoeba_castellanii-AcastAbgn009687_Acanthamoeba-castellanii	0.068	146	K14787	5.80E-08	39.5	154.47	multiple_RNA-binding_domain-containing_protein_1	-	-	-	-	Acanthamoeba_castellanii	-	-	-	-	-
Acanthamoeba_castellanii-AcastAbgn009688_Acanthamoeba-castellanii	0.101	1567	K17535	4.10E-168	567.7	332.73	serine/threonine-protein_kinase_TNNI3K_[EC:2.7.11.1]	high_score	PF07714	Protein_tyrosine_kinase	1.80E-110	Acanthamoeba_castellanii	COG0737	2',3'-cyclic-nucleotide_2'-phosphodiesterase/5'-_or_3'-nucleotidase,_5'-nucleotidase_family	FV	-	6.40E-55
Acanthamoeba_castellanii-AcastAbgn009689_Acanthamoeba-castellanii	0.039	812	-	-	-	-	-	-	-	-	-	Acanthamoeba_castellanii	-	-	-	-	-
Acanthamoeba_castellanii-AcastAbgn009690_Acanthamoeba-castellanii	0.098	839	K18439	4.60E-09	42.4	1310.63	Arf-GAP_with_Rho-GAP_domain,_ANK_repeat_and_PH_domain-containing_protein_1	-	-	-	-	Acanthamoeba_castellanii	-	-	-	-	-
Acanthamoeba_castellanii-AcastAbgn009691_Acanthamoeba-castellanii	0.09	144	-	-	-	-	-	-	-	-	-	Acanthamoeba_castellanii	-	-	-	-	-
Acanthamoeba_castellanii-AcastAbgn009692_Acanthamoeba-castellanii	0.047	253	K13729	3.20E-36	133.1	671.93	thiol-dependent_reductase_1	-	PF13417	Glutathione_S-transferase,_N-terminal_domain	6.50E-17	Acanthamoeba_castellanii	COG0625	Glutathione_S-transferase	O	-	8.70E-28
Acanthamoeba_castellanii-AcastAbgn009693_Acanthamoeba-castellanii	0.113	123	-	-	-	-	-	-	-	-	-	Acanthamoeba_castellanii	-	-	-	-	-
Acanthamoeba_castellanii-AcastAbgn009694_Acanthamoeba-castellanii	0.085	164	-	-	-	-	-	-	-	-	-	Acanthamoeba_castellanii	-	-	-	-	-
Acanthamoeba_castellanii-AcastAbgn009695_Acanthamoeba-castellanii	0.084	308	-	-	-	-	-	-	-	-	-	Acanthamoeba_castellanii	-	-	-	-	-
Acanthamoeba_castellanii-AcastAbgn009696_Acanthamoeba-castellanii	0.057	398	-	-	-	-	-	-	-	-	-	Acanthamoeba_castellanii	COG3596	Predicted_GTPase	R	-	8.70E-06
Acanthamoeba_castellanii-AcastAbgn009697_Acanthamoeba-castellanii	0.109	91	-	-	-	-	-	-	-	-	-	Acanthamoeba_castellanii	-	-	-	-	-
Acanthamoeba_castellanii-AcastAbgn009698_Acanthamoeba-castellanii	0.121	272	K22763	6.70E-40	144.5	94.43	deubiquitinase_DESI2_[EC:3.4.19.12]	high_score	PF05903	PPPDE_putative_peptidase_domain	2.10E-27	Acanthamoeba_castellanii	-	-	-	-	-
Acanthamoeba_castellanii-AcastAbgn009699_Acanthamoeba-castellanii	0.069	861	-	-	-	-	-	-	PF09949	Uncharacterized_conserved_protein_(DUF2183)	1.80E-30	Acanthamoeba_castellanii	COG4850	Phosphatidate_phosphatase_APP1	I	-	8.80E-57
Acanthamoeba_castellanii-AcastAbgn009700_Acanthamoeba-castellanii	0.061	327	K03595	5.80E-80	276.4	129	GTPase	high_score	PF01926	50S_ribosome-binding_GTPase	2.30E-17	Acanthamoeba_castellanii	COG1159	GTPase_Era,_involved_in_16S_rRNA_processing	J	-	2.20E-50
Acanthamoeba_castellanii-AcastAbgn009701_Acanthamoeba-castellanii	0.038	363	K04349	1.40E-76	266.4	1846.23	Ras-specific_guanine_nucleotide-releasing_factor_1	-	PF00617	RasGEF_domain	6.10E-49	Acanthamoeba_castellanii	-	-	-	-	-
Acanthamoeba_castellanii-AcastAbgn009702_Acanthamoeba-castellanii	0.075	1028	K20361	3.00E-10	46.6	101.33	intracellular_protein_transport_protein_USO1	-	-	-	-	Acanthamoeba_castellanii	-	-	-	-	-
Acanthamoeba_castellanii-AcastAbgn009703_Acanthamoeba-castellanii	0.131	197	K21440	4.50E-08	40.5	398.67	ankyrin_repeat_domain-containing_protein_50	-	-	-	-	Acanthamoeba_castellanii	-	-	-	-	-
Acanthamoeba_castellanii-AcastAbgn009704_Acanthamoeba-castellanii	0.091	751	K01968	4.70E-294	985	843.93	3-methylcrotonyl-CoA_carboxylase_alpha_subunit_[EC:6.4.1.4]	high_score	PF02786	Carbamoyl-phosphate_synthase_L_chain,_ATP_binding_domain	4.30E-77	Acanthamoeba_castellanii	COG4770	Acetyl/propionyl-CoA_carboxylase,_alpha_subunit	I	-	1.80E-223
Acanthamoeba_castellanii-AcastAbgn009705_Acanthamoeba-castellanii	0.072	758	K13730	5.80E-25	95.5	205.43	internalin_A	-	PF12799	Leucine_Rich_repeats_(2_copies)	8.10E-12	Acanthamoeba_castellanii	COG1100	GTPase_SAR1_family_domain	R	-	1.00E-17
Acanthamoeba_castellanii-AcastAbgn009706_Acanthamoeba-castellanii	0.088	317	K04984	4.00E-24	92.4	439.07	transient_receptor_potential_cation_channel_subfamily_A_member_1	-	PF12796	Ankyrin_repeats_(3_copies)	1.70E-15	Acanthamoeba_castellanii	COG0666	Ankyrin_repeat	T	-	1.60E-21
Acanthamoeba_castellanii-AcastAbgn009707_Acanthamoeba-castellanii	0.058	531	-	-	-	-	-	-	-	-	-	Acanthamoeba_castellanii	-	-	-	-	-
Acanthamoeba_castellanii-AcastAbgn009708_Acanthamoeba-castellanii	0.072	659	K02184	1.80E-06	34.5	782.87	formin_2	-	-	-	-	Acanthamoeba_castellanii	-	-	-	-	-
Acanthamoeba_castellanii-AcastAbgn009709_Acanthamoeba-castellanii	0.073	908	K03776	6.00E-09	43.4	469.53	aerotaxis_receptor	-	-	-	-	Acanthamoeba_castellanii	COG3852	Signal_transduction_histidine_kinase_NtrB,_nitrogen_specific	T	-	7.50E-08
Acanthamoeba_castellanii-AcastAbgn009710_Acanthamoeba-castellanii	0.051	98	-	-	-	-	-	-	-	-	-	Acanthamoeba_castellanii	-	-	-	-	-
Acanthamoeba_castellanii-AcastAbgn009711_Acanthamoeba-castellanii	0.086	358	K00650	5.30E-84	290.2	573.03	lecithin-cholesterol_acyltransferase_[EC:2.3.1.43]	-	PF02450	Lecithin:cholesterol_acyltransferase	1.10E-34	Acanthamoeba_castellanii	COG1075	Triacylglycerol_esterase/lipase_EstA,_alpha/beta_hydrolase_fold	I	-	1.20E-06
Acanthamoeba_castellanii-AcastAbgn009712_Acanthamoeba-castellanii	0.093	984	K13420	5.90E-41	148	1147.33	LRR_receptor-like_serine/threonine-protein_kinase_FLS2_[EC:2.7.11.1]	-	-	-	-	Acanthamoeba_castellanii	-	-	-	-	-
Acanthamoeba_castellanii-AcastAbgn009713_Acanthamoeba-castellanii	0.096	384	K10641	4.50E-17	69.3	139.93	E3_ubiquitin-protein_ligase_LRSAM1_[EC:2.3.2.27]	-	PF13920	Zinc_finger,_C3HC4_type_(RING_finger)	9.30E-12	Acanthamoeba_castellanii	-	-	-	-	-
Acanthamoeba_castellanii-AcastAbgn009714_Acanthamoeba-castellanii	0.044	134	-	-	-	-	-	-	PF16740	Spindle_and_kinetochore-associated_protein_2	1.20E-16	Acanthamoeba_castellanii	-	-	-	-	-
Acanthamoeba_castellanii-AcastAbgn009715_Acanthamoeba-castellanii	0.054	255	K14574	8.80E-96	328	60.33	ribosome_maturation_protein_SDO1	high_score	PF01172	Shwachman-Bodian-Diamond_syndrome_(SBDS)_protein_	1.10E-30	Acanthamoeba_castellanii	COG1500	Ribosome_maturation_protein_Sdo1	J	-	6.40E-32
Acanthamoeba_castellanii-AcastAbgn009716_Acanthamoeba-castellanii	0.165	217	K19755	3.40E-37	136.2	116.47	radial_spoke_head_protein_1	high_score	PF02493	MORN_repeat	2.10E-27	Acanthamoeba_castellanii	COG4642	Uncharacterized_conserved_protein	S	-	2.80E-40
Acanthamoeba_castellanii-AcastAbgn009717_Acanthamoeba-castellanii	0.068	601	K14564	9.30E-40	144.9	491.73	nucleolar_protein_56	-	PF01798	snoRNA_binding_domain,_fibrillarin	1.40E-12	Acanthamoeba_castellanii	COG1498	Box_C/D_ribonucleoprotein_Nop56/Prp31/SIK1_subunit	J	-	7.00E-09
Acanthamoeba_castellanii-AcastAbgn009718_Acanthamoeba-castellanii	0.064	1096	K05724	4.60E-57	201.9	567.27	FYVE,_RhoGEF_and_PH_domain_containing_5/6	-	PF00621	RhoGEF_domain	2.00E-29	Acanthamoeba_castellanii	-	-	-	-	-
Acanthamoeba_castellanii-AcastAbgn009719_Acanthamoeba-castellanii	0.172	824	K14192	3.90E-21	83	726.63	clumping_factor_B	-	-	-	-	Acanthamoeba_castellanii	-	-	-	-	-
Acanthamoeba_castellanii-AcastAbgn009720_Acanthamoeba-castellanii	0.056	1270	-	-	-	-	-	-	-	-	-	Acanthamoeba_castellanii	-	-	-	-	-
Acanthamoeba_castellanii-AcastAbgn009721_Acanthamoeba-castellanii	0.07	483	K05284	6.80E-149	504.1	156.07	phosphatidylinositol_glycan,_class_M_[EC:2.4.1.-]	high_score	PF05007	Mannosyltransferase_(PIG-M)	2.20E-74	Acanthamoeba_castellanii	COG5542	Mannosyltransferase_related_to_Gpi18	G	-	1.80E-09
Acanthamoeba_castellanii-AcastAbgn009722_Acanthamoeba-castellanii	0.082	109	K11270	1.40E-23	91	42.97	chromosome_transmission_fidelity_protein_8	high_score	-	-	-	Acanthamoeba_castellanii	-	-	-	-	-
Acanthamoeba_castellanii-AcastAbgn009723_Acanthamoeba-castellanii	0.067	561	-	-	-	-	-	-	-	-	-	Acanthamoeba_castellanii	-	-	-	-	-
Acanthamoeba_castellanii-AcastAbgn009724_Acanthamoeba-castellanii	0.129	364	-	-	-	-	-	-	-	-	-	Acanthamoeba_castellanii	-	-	-	-	-
Acanthamoeba_castellanii-AcastAbgn009725_Acanthamoeba-castellanii	0.096	818	-	-	-	-	-	-	-	-	-	Acanthamoeba_castellanii	-	-	-	-	-
Acanthamoeba_castellanii-AcastAbgn009726_Acanthamoeba-castellanii	0.06	248	K13103	1.90E-07	37.8	109.8	tuftelin-interacting_protein_11	-	-	-	-	Acanthamoeba_castellanii	-	-	-	-	-
Acanthamoeba_castellanii-AcastAbgn009727_Acanthamoeba-castellanii	0.078	896	K10260	7.20E-23	89.1	426.43	F-box_and_WD-40_domain_protein_7	-	PF00400	WD_domain,_G-beta_repeat	1.50E-12	Acanthamoeba_castellanii	-	-	-	-	-
Acanthamoeba_castellanii-AcastAbgn009728_Acanthamoeba-castellanii	0.095	262	K12386	1.30E-07	38.9	45.17	cystinosin	-	PF04193	PQ_loop_repeat_	8.60E-17	Acanthamoeba_castellanii	-	-	-	-	-
Acanthamoeba_castellanii-AcastAbgn009729_Acanthamoeba-castellanii	0.118	313	K15109	4.30E-77	266.7	293.07	solute_carrier_family_25_(mitochondrial_carnitine/acylcarnitine_transporter),_member_20/29	-	PF00153	Mitochondrial_carrier_protein	1.90E-60	Acanthamoeba_castellanii	-	-	-	-	-
Acanthamoeba_castellanii-AcastAbgn009730_Acanthamoeba-castellanii	0.105	740	-	-	-	-	-	-	-	-	-	Acanthamoeba_castellanii	-	-	-	-	-
Acanthamoeba_castellanii-AcastAbgn009731_Acanthamoeba-castellanii	0.09	331	K07976	4.90E-14	60.1	235.07	Rab_family,_other	-	PF00071	Ras_family	8.70E-13	Acanthamoeba_castellanii	COG0666	Ankyrin_repeat	T	-	5.70E-10
Acanthamoeba_castellanii-AcastAbgn009732_Acanthamoeba-castellanii	0.082	181	K07827	6.60E-39	141.2	300.7	GTPase_KRas	-	PF00071	Ras_family	8.40E-27	Acanthamoeba_castellanii	COG1100	GTPase_SAR1_family_domain	R	-	1.20E-08
Acanthamoeba_castellanii-AcastAbgn009733_Acanthamoeba-castellanii	0.105	255	K18009	6.80E-63	220.6	287.07	meso-butanediol_dehydrogenase_/_(S,S)-butanediol_dehydrogenase_/_diacetyl_reductase_[EC:1.1.1.-_1.1.1.76_1.1.1.304]	-	PF13561	Enoyl-(Acyl_carrier_protein)_reductase	2.40E-56	Acanthamoeba_castellanii	COG4221	NADP-dependent_3-hydroxy_acid_dehydrogenase_YdfG	C	Pyrimidine_degradation	6.40E-38
Acanthamoeba_castellanii-AcastAbgn009734_Acanthamoeba-castellanii	0.039	328	-	-	-	-	-	-	-	-	-	Acanthamoeba_castellanii	-	-	-	-	-
Acanthamoeba_castellanii-AcastAbgn009735_Acanthamoeba-castellanii	0.07	2211	-	-	-	-	-	-	-	-	-	Acanthamoeba_castellanii	-	-	-	-	-
Acanthamoeba_castellanii-AcastAbgn009736_Acanthamoeba-castellanii	0.078	192	K04794	3.20E-37	135.2	36.9	peptidyl-tRNA_hydrolase,_PTH2_family_[EC:3.1.1.29]	high_score	PF01981	Peptidyl-tRNA_hydrolase_PTH2	1.00E-26	Acanthamoeba_castellanii	COG1990	Peptidyl-tRNA_hydrolase	J	-	1.50E-19
Acanthamoeba_castellanii-AcastAbgn009737_Acanthamoeba-castellanii	0.074	606	-	-	-	-	-	-	-	-	-	Acanthamoeba_castellanii	-	-	-	-	-
Acanthamoeba_castellanii-AcastAbgn009738_Acanthamoeba-castellanii	0.044	248	-	-	-	-	-	-	-	-	-	Acanthamoeba_castellanii	-	-	-	-	-
Acanthamoeba_castellanii-AcastAbgn009739_Acanthamoeba-castellanii	0.103	724	-	-	-	-	-	-	-	-	-	Acanthamoeba_castellanii	-	-	-	-	-
Acanthamoeba_castellanii-AcastAbgn009740_Acanthamoeba-castellanii	0.1	308	K14784	3.30E-26	100.1	131.23	protein_CMS1	-	PF14617	U3-containing_90S_pre-ribosomal_complex_subunit	1.80E-17	Acanthamoeba_castellanii	-	-	-	-	-
Acanthamoeba_castellanii-AcastAbgn009741_Acanthamoeba-castellanii	0.1	606	K00311	6.50E-263	881.1	227.8	electron-transferring-flavoprotein_dehydrogenase_[EC:1.5.5.1]	high_score	PF05187	Electron_transfer_flavoprotein-ubiquinone_oxidoreductase,_4Fe-4S	3.10E-36	Acanthamoeba_castellanii	COG2440	Ferredoxin-like_protein_FixX	C	-	3.00E-164
Acanthamoeba_castellanii-AcastAbgn009742_Acanthamoeba-castellanii	0.069	315	K11295	1.20E-11	53	287.7	high_mobility_group_protein_B2	-	PF00505	HMG_(high_mobility_group)_box	1.30E-15	Acanthamoeba_castellanii	-	-	-	-	-
Acanthamoeba_castellanii-AcastAbgn009743_Acanthamoeba-castellanii	0.065	92	-	-	-	-	-	-	-	-	-	Acanthamoeba_castellanii	-	-	-	-	-
Acanthamoeba_castellanii-AcastAbgn009744_Acanthamoeba-castellanii	0.081	1587	K21952	7.90E-16	65.3	367.2	CASK-interacting_protein	-	PF00536	SAM_domain_(Sterile_alpha_motif)	8.20E-13	Acanthamoeba_castellanii	-	-	-	-	-
Acanthamoeba_castellanii-AcastAbgn009745_Acanthamoeba-castellanii	0.091	359	K04551	2.70E-17	70.5	420.57	ubiquitin_B	-	PF00240	Ubiquitin_family	7.40E-15	Acanthamoeba_castellanii	COG5272	Ubiquitin	O	-	3.70E-14
Acanthamoeba_castellanii-AcastAbgn009746_Acanthamoeba-castellanii	0.057	678	K18470	1.10E-14	61.9	495	Rho_GTPase-activating_protein_1	-	PF00620	RhoGAP_domain	8.70E-15	Acanthamoeba_castellanii	-	-	-	-	-
Acanthamoeba_castellanii-AcastAbgn009747_Acanthamoeba-castellanii	0.068	277	K22904	2.70E-39	142.9	131	presqualene_diphosphate_phosphatase_[EC:3.1.3.-]	high_score	PF01569	PAP2_superfamily	4.00E-17	Acanthamoeba_castellanii	COG0671	Membrane-associated_phospholipid_phosphatase	I	Phospholipid_biosynthesis	8.80E-20
Acanthamoeba_castellanii-AcastAbgn009748_Acanthamoeba-castellanii	0.086	1020	-	-	-	-	-	-	-	-	-	Acanthamoeba_castellanii	-	-	-	-	-
Acanthamoeba_castellanii-AcastAbgn009749_Acanthamoeba-castellanii	0.092	486	K01493	8.10E-22	85.5	74.67	dCMP_deaminase_[EC:3.5.4.12]	high_score	PF00383	Cytidine_and_deoxycytidylate_deaminase_zinc-binding_region	1.30E-12	Acanthamoeba_castellanii	COG2131	Deoxycytidylate_deaminase	F	-	3.60E-23
Acanthamoeba_castellanii-AcastAbgn009750_Acanthamoeba-castellanii	0.142	668	K15255	3.10E-81	281.7	102.4	ATP-dependent_DNA_helicase_PIF1_[EC:3.6.4.12]	high_score	PF05970	PIF1-like_helicase	3.40E-48	Acanthamoeba_castellanii	COG0507	ATPase/5�-3�_helicase_helicase_subunit_RecD_of_the_DNA_repair_enzyme_RecBCD_(exonuclease_V)	L	-	6.80E-34
Acanthamoeba_castellanii-AcastAbgn009751_Acanthamoeba-castellanii	0.073	737	K11527	3.20E-131	446.9	643.77	two-component_system,_sensor_histidine_kinase_and_response_regulator_[EC:2.7.13.3]	-	PF00072	Response_regulator_receiver_domain	6.00E-25	Acanthamoeba_castellanii	COG2198	HPt_(histidine-containing_phosphotransfer)_domain	T	-	2.80E-124
Acanthamoeba_castellanii-AcastAbgn009752_Acanthamoeba-castellanii	0.101	256	K16060	1.30E-17	72	435.9	baculoviral_IAP_repeat-containing_protein_2/3	-	PF13920	Zinc_finger,_C3HC4_type_(RING_finger)	1.80E-11	Acanthamoeba_castellanii	-	-	-	-	-
Acanthamoeba_castellanii-AcastAbgn009753_Acanthamoeba-castellanii	0.077	449	K13960	3.00E-13	57.7	211.43	ubiquitin-conjugating_enzyme_E2_T_[EC:2.3.2.23]	-	PF00179	Ubiquitin-conjugating_enzyme	3.90E-14	Acanthamoeba_castellanii	COG5078	Ubiquitin-protein_ligase	O	-	4.90E-06
Acanthamoeba_castellanii-AcastAbgn009754_Acanthamoeba-castellanii	0.057	589	K10265	4.50E-09	43.5	175.6	F-box_and_WD-40_domain_protein_9	-	-	-	-	Acanthamoeba_castellanii	-	-	-	-	-
Acanthamoeba_castellanii-AcastAbgn009755_Acanthamoeba-castellanii	0.078	881	K18727	0	1128.1	1757.17	transportin-2	-	PF13513	HEAT-like_repeat	1.00E-21	Acanthamoeba_castellanii	COG1413	HEAT_repeat	R	-	2.90E-06
Acanthamoeba_castellanii-AcastAbgn009756_Acanthamoeba-castellanii	0.071	237	K00545	1.10E-19	78.8	109.87	catechol_O-methyltransferase_[EC:2.1.1.6]	-	PF13578	Methyltransferase_domain	1.30E-13	Acanthamoeba_castellanii	COG4122	tRNA_5-hydroxyU34_O-methylase_TrmR/YrrM	J	tRNA_modification	2.70E-23
Acanthamoeba_castellanii-AcastAbgn009757_Acanthamoeba-castellanii	0.07	628	K20642	3.30E-22	87.2	206.8	Rho_GTPase-activating_protein_22/24/25	-	PF00620	RhoGAP_domain	2.40E-15	Acanthamoeba_castellanii	-	-	-	-	-
Acanthamoeba_castellanii-AcastAbgn009758_Acanthamoeba-castellanii	0.086	313	-	-	-	-	-	-	-	-	-	Acanthamoeba_castellanii	-	-	-	-	-
Acanthamoeba_castellanii-AcastAbgn009759_Acanthamoeba-castellanii	0.091	1348	K00106	0	1460.2	1444.43	xanthine_dehydrogenase/oxidase_[EC:1.17.1.4_1.17.3.2]	high_score	PF02738	Molybdopterin-binding_domain_of_aldehyde_dehydrogenase	2.10E-163	Acanthamoeba_castellanii	COG4631	Xanthine_dehydrogenase,_molybdopterin-binding_subunit_XdhB	F	-	1.40E-206
Acanthamoeba_castellanii-AcastAbgn009760_Acanthamoeba-castellanii	0.125	508	-	-	-	-	-	-	-	-	-	Acanthamoeba_castellanii	COG3534	Alpha-L-arabinofuranosidase	G	-	4.40E-08
Acanthamoeba_castellanii-AcastAbgn009761_Acanthamoeba-castellanii	0.121	313	K07096	8.70E-17	69.4	77.9	uncharacterized_protein	-	-	-	-	Acanthamoeba_castellanii	COG2129	Predicted_phosphoesterase,_related_to_the_Icc_protein	R	-	4.90E-23
Acanthamoeba_castellanii-AcastAbgn009762_Acanthamoeba-castellanii	0.06	448	-	-	-	-	-	-	-	-	-	Acanthamoeba_castellanii	-	-	-	-	-
Acanthamoeba_castellanii-AcastAbgn009763_Acanthamoeba-castellanii	0.025	117	-	-	-	-	-	-	-	-	-	Acanthamoeba_castellanii	-	-	-	-	-
Acanthamoeba_castellanii-AcastAbgn009764_Acanthamoeba-castellanii	0.041	194	-	-	-	-	-	-	-	-	-	Acanthamoeba_castellanii	-	-	-	-	-
Acanthamoeba_castellanii-AcastAbgn009765_Acanthamoeba-castellanii	0.092	140	K11847	9.00E-06	31.8	452.1	ubiquitin_carboxyl-terminal_hydrolase_19_[EC:3.4.19.12]	-	-	-	-	Acanthamoeba_castellanii	-	-	-	-	-
Acanthamoeba_castellanii-AcastAbgn009766_Acanthamoeba-castellanii	0.054	1439	K11267	5.40E-219	737.8	133.03	sister_chromatid_cohesion_protein_PDS5	high_score	-	-	-	Acanthamoeba_castellanii	-	-	-	-	-
Acanthamoeba_castellanii-AcastAbgn009767_Acanthamoeba-castellanii	0.082	1878	K02365	1.80E-165	561.5	151.23	separase_[EC:3.4.22.49]	high_score	PF03568	Peptidase_family_C50	4.50E-59	Acanthamoeba_castellanii	-	-	-	-	-
Acanthamoeba_castellanii-AcastAbgn009768_Acanthamoeba-castellanii	0.053	244	K00771	1.60E-32	121	183.73	protein_xylosyltransferase_[EC:2.4.2.26]	-	PF02485	Core-2/I-Branching_enzyme	2.60E-14	Acanthamoeba_castellanii	-	-	-	-	-
Acanthamoeba_castellanii-AcastAbgn009769_Acanthamoeba-castellanii	0.105	417	K00927	1.40E-163	552.4	62.87	phosphoglycerate_kinase_[EC:2.7.2.3]	high_score	PF00162	Phosphoglycerate_kinase	7.90E-146	Acanthamoeba_castellanii	COG0126	3-phosphoglycerate_kinase	G	Glycolysis	1.00E-146
Acanthamoeba_castellanii-AcastAbgn009770_Acanthamoeba-castellanii	0.083	1044	K01110	5.00E-117	399.1	355.63	phosphatidylinositol-3,4,5-trisphosphate_3-phosphatase_and_dual-specificity_protein_phosphatase_PTEN_[EC:3.1.3.16_3.1.3.48_3.1.3.67]	high_score	PF10409	C2_domain_of_PTEN_tumour-suppressor_protein	2.40E-15	Acanthamoeba_castellanii	COG2453	Protein-tyrosine_phosphatase	T	-	7.10E-13
Acanthamoeba_castellanii-AcastAbgn009771_Acanthamoeba-castellanii	0.075	265	K17824	3.70E-74	256.9	219.13	DCN1-like_protein_4/5	high_score	PF03556	Cullin_binding	6.00E-26	Acanthamoeba_castellanii	-	-	-	-	-
Acanthamoeba_castellanii-AcastAbgn009772_Acanthamoeba-castellanii	0.073	597	K12613	1.40E-49	176.9	112.8	mRNA-decapping_enzyme_subunit_2_[EC:3.6.1.62]	high_score	-	-	-	Acanthamoeba_castellanii	-	-	-	-	-
Acanthamoeba_castellanii-AcastAbgn009773_Acanthamoeba-castellanii	0.103	1640	K03260	6.40E-117	399.5	110.23	translation_initiation_factor_4G	high_score	PF02854	MIF4G_domain	3.70E-47	Acanthamoeba_castellanii	-	-	-	-	-
Acanthamoeba_castellanii-AcastAbgn009774_Acanthamoeba-castellanii	0.143	167	K02155	7.10E-72	247.8	108.27	V-type_H+-transporting_ATPase_16kDa_proteolipid_subunit	high_score	PF00137	ATP_synthase_subunit_C	1.40E-33	Acanthamoeba_castellanii	COG0636	FoF1-type_ATP_synthase,_membrane_subunit_c/Archaeal/vacuolar-type_H+-ATPase,_subunit_K	C	FoF1-type_ATP_synthase	1.60E-13
Acanthamoeba_castellanii-AcastAbgn009775_Acanthamoeba-castellanii	0.088	745	K01322	6.40E-296	991.7	475.27	prolyl_oligopeptidase_[EC:3.4.21.26]	high_score	PF02897	Prolyl_oligopeptidase,_N-terminal_beta-propeller_domain	2.70E-123	Acanthamoeba_castellanii	COG1505	Prolyl_endopeptidase_PreP,_S9A_serine_peptidase_family	E	-	1.80E-236
Acanthamoeba_castellanii-AcastAbgn009776_Acanthamoeba-castellanii	0.099	1716	K04424	5.40E-186	627.7	437.17	sterile_alpha_motif_and_leucine_zipper_containing_kinase_AZK_[EC:2.7.11.25]	high_score	PF07714	Protein_tyrosine_kinase	2.30E-119	Acanthamoeba_castellanii	COG0226	ABC-type_phosphate_transport_system,_periplasmic_component	P	-	2.70E-35
Acanthamoeba_castellanii-AcastAbgn009777_Acanthamoeba-castellanii	0.085	291	K05692	1.50E-40	146.8	793.53	actin_beta/gamma_1	-	PF00022	Actin	2.30E-37	Acanthamoeba_castellanii	COG5277	Actin-related_protein	Z	-	4.00E-19
Acanthamoeba_castellanii-AcastAbgn009778_Acanthamoeba-castellanii	0.114	70	-	-	-	-	-	-	-	-	-	Acanthamoeba_castellanii	-	-	-	-	-
Acanthamoeba_castellanii-AcastAbgn009779_Acanthamoeba-castellanii	0.064	464	K10416	9.50E-100	342.7	109.13	dynein_light_intermediate_chain_1,_cytosolic	high_score	PF05783	Dynein_light_intermediate_chain_(DLIC)	8.90E-77	Acanthamoeba_castellanii	COG1100	GTPase_SAR1_family_domain	R	-	4.90E-11
Acanthamoeba_castellanii-AcastAbgn009780_Acanthamoeba-castellanii	0.056	176	K11495	2.50E-49	174.8	188.8	histone_H3-like_centromeric_protein_A	-	PF00125	Core_histone_H2A/H2B/H3/H4	2.50E-38	Acanthamoeba_castellanii	-	-	-	-	-
Acanthamoeba_castellanii-AcastAbgn009781_Acanthamoeba-castellanii	0.095	326	K11488	5.10E-60	210.6	296.07	polycomb_group_RING_finger_protein_3	-	-	-	-	Acanthamoeba_castellanii	-	-	-	-	-
Acanthamoeba_castellanii-AcastAbgn009782_Acanthamoeba-castellanii	0.108	424	K19302	4.30E-12	54.4	80	undecaprenyl-diphosphatase_[EC:3.6.1.27]	-	-	-	-	Acanthamoeba_castellanii	COG0671	Membrane-associated_phospholipid_phosphatase	I	Phospholipid_biosynthesis	7.80E-10
Acanthamoeba_castellanii-AcastAbgn009783_Acanthamoeba-castellanii	0.095	126	-	-	-	-	-	-	-	-	-	Acanthamoeba_castellanii	COG3536	Uncharacterized_conserved_protein,_DUF971_family	S	-	9.10E-13
Acanthamoeba_castellanii-AcastAbgn009784_Acanthamoeba-castellanii	0.04	150	K04797	9.50E-13	56.1	59.13	prefoldin_alpha_subunit	-	PF02996	Prefoldin_subunit	8.20E-18	Acanthamoeba_castellanii	COG1730	Prefoldin_subunit_5	O	-	1.50E-08
Acanthamoeba_castellanii-AcastAbgn009785_Acanthamoeba-castellanii	0.072	359	K22291	1.40E-12	55	241.97	StAR-related_lipid_transfer_protein_3	-	PF01852	START_domain	8.50E-15	Acanthamoeba_castellanii	-	-	-	-	-
Acanthamoeba_castellanii-AcastAbgn009786_Acanthamoeba-castellanii	0.079	341	K00072	2.70E-08	41.4	162.37	sepiapterin_reductase_[EC:1.1.1.153]	-	-	-	-	Acanthamoeba_castellanii	COG4221	NADP-dependent_3-hydroxy_acid_dehydrogenase_YdfG	C	Pyrimidine_degradation	5.80E-09
Acanthamoeba_castellanii-AcastAbgn009787_Acanthamoeba-castellanii	0.081	208	-	-	-	-	-	-	-	-	-	Acanthamoeba_castellanii	-	-	-	-	-
Acanthamoeba_castellanii-AcastAbgn009788_Acanthamoeba-castellanii	0.098	293	K14584	1.10E-15	65.8	230.93	2-hydroxychromene-2-carboxylate_isomerase_[EC:5.99.1.4]	-	PF01323	DSBA-like_thioredoxin_domain	8.10E-18	Acanthamoeba_castellanii	COG3917	2-hydroxychromene-2-carboxylate_isomerase	Q	-	2.70E-26
Acanthamoeba_castellanii-AcastAbgn009789_Acanthamoeba-castellanii	0.104	269	K16465	1.40E-31	118.1	205.03	centrin-1	-	-	-	-	Acanthamoeba_castellanii	COG5126	Ca2+-binding_protein,_EF-hand_superfamily	T	-	6.90E-13
Acanthamoeba_castellanii-AcastAbgn009790_Acanthamoeba-castellanii	0.086	302	K10718	2.50E-07	38.1	132.07	juvenile_hormone-III_synthase_[EC:2.1.1.325]	-	-	-	-	Acanthamoeba_castellanii	COG4106	Trans-aconitate_methyltransferase	C	-	1.00E-10
Acanthamoeba_castellanii-AcastAbgn009791_Acanthamoeba-castellanii	0.013	151	-	-	-	-	-	-	PF05769	SIKE_family	5.80E-13	Acanthamoeba_castellanii	-	-	-	-	-
Acanthamoeba_castellanii-AcastAbgn009792_Acanthamoeba-castellanii	0.049	365	K04710	1.00E-50	180.9	222.23	ceramide_synthetase_[EC:2.3.1.24]	-	PF03798	TLC_domain	1.40E-27	Acanthamoeba_castellanii	-	-	-	-	-
Acanthamoeba_castellanii-AcastAbgn009793_Acanthamoeba-castellanii	0.127	236	K03593	3.40E-56	198.6	116.67	ATP-binding_protein_involved_in_chromosome_partitioning	high_score	PF10609	NUBPL_iron-transfer_P-loop_NTPase	7.70E-61	Acanthamoeba_castellanii	COG0455	MinD-like_ATPase_FlhG/YlxH,_activator_of_the_FlhF-type_GTPase	DN	-	1.90E-10
Acanthamoeba_castellanii-AcastAbgn009794_Acanthamoeba-castellanii	0.138	224	K22522	2.90E-70	243.9	75.6	cytokinin_riboside_5'-monophosphate_phosphoribohydrolase_[EC:3.2.2.-]	high_score	PF03641	Possible_lysine_decarboxylase	6.40E-38	Acanthamoeba_castellanii	COG1611	Nucleotide_monophosphate_nucleosidase_PpnN/YdgH,_Lonely_Guy_(LOG)_family	F	-	1.30E-43
Acanthamoeba_castellanii-AcastAbgn009795_Acanthamoeba-castellanii	0.123	355	K11108	9.00E-151	509.7	219.1	RNA_3'-terminal_phosphate_cyclase-like_protein	high_score	PF01137	RNA_3'-terminal_phosphate_cyclase	5.20E-57	Acanthamoeba_castellanii	COG0430	RNA_3'-terminal_phosphate_cyclase	A	-	6.70E-40
Acanthamoeba_castellanii-AcastAbgn009796_Acanthamoeba-castellanii	0.071	394	-	-	-	-	-	-	-	-	-	Acanthamoeba_castellanii	-	-	-	-	-
Acanthamoeba_castellanii-AcastAbgn009797_Acanthamoeba-castellanii	0.087	379	K04508	4.90E-42	152.2	184.03	transducin_(beta)-like_1	-	PF00400	WD_domain,_G-beta_repeat	2.10E-36	Acanthamoeba_castellanii	COG4946	Uncharacterized_N-terminal_domain_of_tricorn_protease,_contains_WD40_repeats	S	-	6.90E-23
Acanthamoeba_castellanii-AcastAbgn009798_Acanthamoeba-castellanii	0.118	1184	K15172	1.20E-279	938.7	92.5	transcription_elongation_factor_SPT5	high_score	PF03439	Early_transcription_elongation_factor_of_RNA_pol_II,_NGN_section	4.80E-21	Acanthamoeba_castellanii	COG0250	Transcription_termination/antitermination_protein_NusG	K	-	4.40E-14
Acanthamoeba_castellanii-AcastAbgn009799_Acanthamoeba-castellanii	0.071	529	-	-	-	-	-	-	-	-	-	Acanthamoeba_castellanii	-	-	-	-	-
Acanthamoeba_castellanii-AcastAbgn009800_Acanthamoeba-castellanii	0.064	733	K09488	3.00E-254	853.4	803.7	TNF_receptor-associated_protein_1	high_score	PF00183	Hsp90_protein	2.80E-94	Acanthamoeba_castellanii	COG0326	Molecular_chaperone,_HSP90_family	O	-	1.50E-112
Acanthamoeba_castellanii-AcastAbgn009801_Acanthamoeba-castellanii	0.087	616	K12736	3.40E-245	823.3	268.5	peptidylprolyl_isomerase_domain_and_WD_repeat-containing_protein_1_[EC:5.2.1.8]	high_score	PF00160	Cyclophilin_type_peptidyl-prolyl_cis-trans_isomerase/CLD	1.80E-41	Acanthamoeba_castellanii	COG0652	Peptidyl-prolyl_cis-trans_isomerase_(rotamase)_-_cyclophilin_family	O	-	2.90E-48
Acanthamoeba_castellanii-AcastAbgn009802_Acanthamoeba-castellanii	0.066	1040	K11654	0	1254	770.7	SWI/SNF-related_matrix-associated_actin-dependent_regulator_of_chromatin_subfamily_A_member_5_[EC:3.6.4.-]	high_score	PF00176	SNF2_family_N-terminal_domain	3.10E-65	Acanthamoeba_castellanii	COG0553	Superfamily_II_DNA_or_RNA_helicase,_SNF2_family	KL	-	1.40E-112
Acanthamoeba_castellanii-AcastAbgn009803_Acanthamoeba-castellanii	0.093	1048	K17535	4.00E-67	235	332.73	serine/threonine-protein_kinase_TNNI3K_[EC:2.7.11.1]	-	PF07714	Protein_tyrosine_kinase	1.50E-58	Acanthamoeba_castellanii	COG5752	Signaling_protein_combining_a_Ser/Thr_protein_kinase_domain_and_the_GUN4/Ycf53_porphyrin-binding_domain	T	-	3.60E-08
Acanthamoeba_castellanii-AcastAbgn009804_Acanthamoeba-castellanii	0.079	779	K13342	9.10E-123	419	102.57	peroxin-5	high_score	PF00515	Tetratricopeptide_repeat	7.60E-12	Acanthamoeba_castellanii	COG4785	Lipoprotein_NlpI,_contains_TPR_repeats	M	-	4.30E-21
Acanthamoeba_castellanii-AcastAbgn009805_Acanthamoeba-castellanii	0.149	134	-	-	-	-	-	-	-	-	-	Acanthamoeba_castellanii	-	-	-	-	-
Acanthamoeba_castellanii-AcastAbgn009806_Acanthamoeba-castellanii	0.076	552	K13343	1.20E-36	134.8	55.8	peroxin-14	high_score	PF04695	Peroxisomal_membrane_anchor_protein_(Pex14p)_conserved_region	4.00E-17	Acanthamoeba_castellanii	-	-	-	-	-
Acanthamoeba_castellanii-AcastAbgn009807_Acanthamoeba-castellanii	0.125	136	K14819	4.00E-21	83.5	160.5	dual_specificity_phosphatase_12_[EC:3.1.3.16_3.1.3.48]	-	-	-	-	Acanthamoeba_castellanii	-	-	-	-	-
Acanthamoeba_castellanii-AcastAbgn009808_Acanthamoeba-castellanii	0.163	165	-	-	-	-	-	-	-	-	-	Acanthamoeba_castellanii	-	-	-	-	-
Acanthamoeba_castellanii-AcastAbgn009809_Acanthamoeba-castellanii	0.059	220	K07555	2.80E-52	186.1	46.37	ATP_synthase_mitochondrial_F1_complex_assembly_factor_1	high_score	PF06644	ATP11_protein	4.70E-35	Acanthamoeba_castellanii	-	-	-	-	-
Acanthamoeba_castellanii-AcastAbgn009810_Acanthamoeba-castellanii	0.109	596	-	-	-	-	-	-	-	-	-	Acanthamoeba_castellanii	-	-	-	-	-
Acanthamoeba_castellanii-AcastAbgn009811_Acanthamoeba-castellanii	0.206	441	K13344	1.90E-45	163.8	55	peroxin-13	high_score	PF04088	Peroxin_13,_N-terminal_region	5.10E-16	Acanthamoeba_castellanii	-	-	-	-	-
Acanthamoeba_castellanii-AcastAbgn009812_Acanthamoeba-castellanii	0.104	451	K04487	2.90E-184	620.4	257.6	cysteine_desulfurase_[EC:2.8.1.7]	high_score	PF00266	Aminotransferase_class-V	1.90E-90	Acanthamoeba_castellanii	COG1104	Cysteine_desulfurase/Cysteine_sulfinate_desulfinase_IscS_or_related_enzyme,_NifS_family	E	-	1.80E-155
Acanthamoeba_castellanii-AcastAbgn009813_Acanthamoeba-castellanii	0.104	788	K17450	0	1167.8	1216.2	homoaconitase_[EC:4.2.1.-]	-	PF00330	Aconitase_family_(aconitate_hydratase)	1.60E-154	Acanthamoeba_castellanii	COG1048	Aconitase_A	C	Lysine_biosynthesisTCA_cycle	3.80E-178
Acanthamoeba_castellanii-AcastAbgn009814_Acanthamoeba-castellanii	0.034	88	-	-	-	-	-	-	-	-	-	Acanthamoeba_castellanii	-	-	-	-	-
Acanthamoeba_castellanii-AcastAbgn009815_Acanthamoeba-castellanii	0.114	672	K13875	0	1023	995.83	L-arabonate_dehydrase_[EC:4.2.1.25]	high_score	PF00920	Dehydratase_family	2.50E-177	Acanthamoeba_castellanii	COG0129	Dihydroxyacid_dehydratase/phosphogluconate_dehydratase	EG	Isoleucine,_leucine,_valine_biosynthesis	2.90E-181
Acanthamoeba_castellanii-AcastAbgn009816_Acanthamoeba-castellanii	0.07	412	K03437	3.00E-32	120.1	190.2	RNA_methyltransferase,_TrmH_family	-	PF00588	SpoU_rRNA_Methylase_family	7.20E-26	Acanthamoeba_castellanii	COG0566	tRNA_G18_(ribose-2'-O)-methylase_SpoU	J	tRNA_modification	1.50E-37
Acanthamoeba_castellanii-AcastAbgn009817_Acanthamoeba-castellanii	0.063	95	K02885	1.80E-13	58.3	62.27	large_subunit_ribosomal_protein_L19e	-	PF01280	Ribosomal_protein_L19e	2.30E-14	Acanthamoeba_castellanii	COG2147	Ribosomal_protein_L19E	J	Archaeal_ribosomal_proteins	1.50E-12
Acanthamoeba_castellanii-AcastAbgn009818_Acanthamoeba-castellanii	0.061	227	K07579	2.90E-69	240.5	102.2	putative_methylase	high_score	PF05175	Methyltransferase_small_domain	1.70E-11	Acanthamoeba_castellanii	COG2263	Predicted_RNA_methylase	R	-	3.00E-38
Acanthamoeba_castellanii-AcastAbgn009819_Acanthamoeba-castellanii	0.088	192	K01823	1.10E-11	53.3	29.27	isopentenyl-diphosphate_Delta-isomerase_[EC:5.3.3.2]	high_score	PF00293	NUDIX_domain	1.90E-15	Acanthamoeba_castellanii	COG1443	Isopentenyldiphosphate_isomerase	I	Isoprenoid_biosynthesis	3.00E-42
Acanthamoeba_castellanii-AcastAbgn009820_Acanthamoeba-castellanii	0.073	219	K13352	3.20E-32	119.8	319.93	peroxin-11B	-	PF05648	Peroxisomal_biogenesis_factor_11_(PEX11)	7.50E-41	Acanthamoeba_castellanii	-	-	-	-	-
Acanthamoeba_castellanii-AcastAbgn009821_Acanthamoeba-castellanii	0.039	528	-	-	-	-	-	-	-	-	-	Acanthamoeba_castellanii	-	-	-	-	-
Acanthamoeba_castellanii-AcastAbgn009822_Acanthamoeba-castellanii	0.066	710	K22641	4.90E-23	89.5	68.93	protein_tweety	high_score	PF04906	Tweety	1.60E-11	Acanthamoeba_castellanii	-	-	-	-	-
Acanthamoeba_castellanii-AcastAbgn009823_Acanthamoeba-castellanii	0.111	467	-	-	-	-	-	-	-	-	-	Acanthamoeba_castellanii	-	-	-	-	-
Acanthamoeba_castellanii-AcastAbgn009824_Acanthamoeba-castellanii	0.09	331	K11376	3.50E-10	47.4	99.57	elongator_complex_protein_5	-	PF10483	Elongator_subunit_Iki1	4.10E-11	Acanthamoeba_castellanii	-	-	-	-	-
Acanthamoeba_castellanii-AcastAbgn009825_Acanthamoeba-castellanii	0.13	367	K05531	1.10E-12	55.7	181.87	mannan_polymerase_II_complex_MNN10_subunit_[EC:2.4.1.-]	-	-	-	-	Acanthamoeba_castellanii	-	-	-	-	-
Acanthamoeba_castellanii-AcastAbgn009826_Acanthamoeba-castellanii	0.121	561	-	-	-	-	-	-	PF12044	Putative_peptidase_family	6.60E-54	Acanthamoeba_castellanii	-	-	-	-	-
Acanthamoeba_castellanii-AcastAbgn009827_Acanthamoeba-castellanii	0.071	390	-	-	-	-	-	-	-	-	-	Acanthamoeba_castellanii	-	-	-	-	-
Acanthamoeba_castellanii-AcastAbgn009828_Acanthamoeba-castellanii	0.155	808	K19755	2.70E-140	473.6	116.47	radial_spoke_head_protein_1	high_score	PF02493	MORN_repeat	3.60E-123	Acanthamoeba_castellanii	COG4642	Uncharacterized_conserved_protein	S	-	1.10E-167
Acanthamoeba_castellanii-AcastAbgn009829_Acanthamoeba-castellanii	0.067	606	-	-	-	-	-	-	PF07065	D123	1.40E-17	Acanthamoeba_castellanii	-	-	-	-	-
Acanthamoeba_castellanii-AcastAbgn009830_Acanthamoeba-castellanii	0.068	204	K20347	1.10E-50	180.4	172.8	p24_family_protein_beta-1	high_score	PF01105	emp24/gp25L/p24_family/GOLD	1.80E-45	Acanthamoeba_castellanii	-	-	-	-	-
Acanthamoeba_castellanii-AcastAbgn009831_Acanthamoeba-castellanii	0.111	549	K02376	5.00E-122	416.5	912.87	frizzled_6	-	PF01534	Frizzled/Smoothened_family_membrane_region	1.00E-13	Acanthamoeba_castellanii	-	-	-	-	-
Acanthamoeba_castellanii-AcastAbgn009832_Acanthamoeba-castellanii	0.09	333	K10294	7.40E-06	33.5	203.17	F-box_protein_8	-	-	-	-	Acanthamoeba_castellanii	-	-	-	-	-
Acanthamoeba_castellanii-AcastAbgn009833_Acanthamoeba-castellanii	0.119	685	K00901	5.30E-120	409.4	67.83	diacylglycerol_kinase_(ATP)_[EC:2.7.1.107]	high_score	PF00609	Diacylglycerol_kinase_accessory_domain	8.40E-40	Acanthamoeba_castellanii	COG1597	Phosphatidylglycerol_kinase,_diacylglycerol_kinase_family	IR	-	1.90E-15
Acanthamoeba_castellanii-AcastAbgn009834_Acanthamoeba-castellanii	0.086	266	K07901	1.10E-42	153.6	317.4	Ras-related_protein_Rab-8A	-	PF00071	Ras_family	1.50E-30	Acanthamoeba_castellanii	COG1100	GTPase_SAR1_family_domain	R	-	2.00E-12
Acanthamoeba_castellanii-AcastAbgn009835_Acanthamoeba-castellanii	0.077	811	K16196	4.10E-53	188.8	403.5	eukaryotic_translation_initiation_factor_2-alpha_kinase_4_[EC:2.7.11.1]	-	PF00069	Protein_kinase_domain	8.80E-44	Acanthamoeba_castellanii	COG5752	Signaling_protein_combining_a_Ser/Thr_protein_kinase_domain_and_the_GUN4/Ycf53_porphyrin-binding_domain	T	-	1.50E-12
Acanthamoeba_castellanii-AcastAbgn009836_Acanthamoeba-castellanii	0.036	247	K13340	8.90E-06	32.9	102.83	peroxin-26	-	-	-	-	Acanthamoeba_castellanii	-	-	-	-	-
Acanthamoeba_castellanii-AcastAbgn009837_Acanthamoeba-castellanii	0.061	162	K06886	3.10E-12	55.4	31.9	hemoglobin	high_score	-	-	-	Acanthamoeba_castellanii	COG2346	Truncated_hemoglobin_YjbI	P	-	1.60E-21
Acanthamoeba_castellanii-AcastAbgn009838_Acanthamoeba-castellanii	0.087	217	K00472	4.20E-15	63.7	144.37	prolyl_4-hydroxylase_[EC:1.14.11.2]	-	-	-	-	Acanthamoeba_castellanii	COG3128	Predicted_2-oxoglutarate-_and_Fe(II)-dependent_dioxygenase_YbiX	R	-	4.40E-35
Acanthamoeba_castellanii-AcastAbgn009839_Acanthamoeba-castellanii	0.071	710	K22016	3.70E-06	31.9	358.3	mucin-3/17	-	-	-	-	Acanthamoeba_castellanii	-	-	-	-	-
Acanthamoeba_castellanii-AcastAbgn009840_Acanthamoeba-castellanii	0.055	145	K20301	5.80E-47	166.9	63.63	trafficking_protein_particle_complex_subunit_2	high_score	PF04628	Sedlin,_N-terminal_conserved_region	2.20E-42	Acanthamoeba_castellanii	-	-	-	-	-
Acanthamoeba_castellanii-AcastAbgn009841_Acanthamoeba-castellanii	0.117	187	-	-	-	-	-	-	-	-	-	Acanthamoeba_castellanii	-	-	-	-	-
Acanthamoeba_castellanii-AcastAbgn009842_Acanthamoeba-castellanii	0.1	180	K07834	2.60E-64	224.1	343.13	Ras-related_protein_Ral-A	-	PF00071	Ras_family	6.70E-47	Acanthamoeba_castellanii	COG1100	GTPase_SAR1_family_domain	R	-	9.30E-18
Acanthamoeba_castellanii-AcastAbgn009843_Acanthamoeba-castellanii	0.1	477	K01251	3.30E-216	725.9	66.47	adenosylhomocysteinase_[EC:3.3.1.1]	high_score	PF05221	S-adenosyl-L-homocysteine_hydrolase	5.50E-146	Acanthamoeba_castellanii	COG0499	S-adenosylhomocysteine_hydrolase	H	-	1.20E-197
Acanthamoeba_castellanii-AcastAbgn009844_Acanthamoeba-castellanii	0.087	688	K08292	4.10E-54	192.5	206.8	elongation_factor_2_kinase_[EC:2.7.11.20]	-	PF02816	Alpha-kinase_family	1.10E-35	Acanthamoeba_castellanii	COG5533	Ubiquitin_C-terminal_hydrolase	O	-	3.60E-20
Acanthamoeba_castellanii-AcastAbgn009845_Acanthamoeba-castellanii	0.08	384	K00993	3.40E-99	340.6	340.33	ethanolaminephosphotransferase_[EC:2.7.8.1]	high_score	-	-	-	Acanthamoeba_castellanii	COG5050	sn-1,2-diacylglycerol_ethanolamine-_and_cholinephosphotranferases	I	-	1.30E-23
Acanthamoeba_castellanii-AcastAbgn009846_Acanthamoeba-castellanii	0.092	260	-	-	-	-	-	-	-	-	-	Acanthamoeba_castellanii	COG5126	Ca2+-binding_protein,_EF-hand_superfamily	T	-	7.00E-07
Acanthamoeba_castellanii-AcastAbgn009847_Acanthamoeba-castellanii	0.131	533	K02376	1.70E-44	160.2	912.87	frizzled_6	-	PF01534	Frizzled/Smoothened_family_membrane_region	4.70E-22	Acanthamoeba_castellanii	-	-	-	-	-
Acanthamoeba_castellanii-AcastAbgn009848_Acanthamoeba-castellanii	0.08	75	-	-	-	-	-	-	-	-	-	Acanthamoeba_castellanii	-	-	-	-	-
Acanthamoeba_castellanii-AcastAbgn009849_Acanthamoeba-castellanii	0.096	725	-	-	-	-	-	-	PF07971	Glycosyl_hydrolase_family_92	2.10E-137	Acanthamoeba_castellanii	COG3537	Putative_alpha-1,2-mannosidase	G	-	1.00E-201
Acanthamoeba_castellanii-AcastAbgn009850_Acanthamoeba-castellanii	0.126	730	-	-	-	-	-	-	-	-	-	Acanthamoeba_castellanii	-	-	-	-	-
Acanthamoeba_castellanii-AcastAbgn009851_Acanthamoeba-castellanii	0.088	68	-	-	-	-	-	-	-	-	-	Acanthamoeba_castellanii	-	-	-	-	-
Acanthamoeba_castellanii-AcastAbgn009852_Acanthamoeba-castellanii	0.076	312	K07975	1.20E-28	107.8	268.1	Rho_family,_other	-	PF00071	Ras_family	3.20E-23	Acanthamoeba_castellanii	-	-	-	-	-
Acanthamoeba_castellanii-AcastAbgn009853_Acanthamoeba-castellanii	0.106	927	K10534	0	1011.2	465.63	nitrate_reductase_(NAD(P)H)_[EC:1.7.1.1_1.7.1.2_1.7.1.3]	high_score	PF00174	Oxidoreductase_molybdopterin_binding_domain	6.60E-60	Acanthamoeba_castellanii	COG2041	Molybdopterin-dependent_catalytic_subunit_of_periplasmic_DMSO/TMAO_and_protein-methionine-sulfoxide_reductases	C	-	1.60E-39
Acanthamoeba_castellanii-AcastAbgn009854_Acanthamoeba-castellanii	0.056	2339	K12856	0	4678.5	194.6	pre-mRNA-processing_factor_8	high_score	PF08083	PROCN_(NUC071)_domain	2.90E-233	Acanthamoeba_castellanii	-	-	-	-	-
Acanthamoeba_castellanii-AcastAbgn009855_Acanthamoeba-castellanii	0.093	96	K16344	6.90E-22	84.7	47.7	ragulator_complex_protein_LAMTOR5	high_score	PF16672	Ragulator_complex_protein_LAMTOR5	1.90E-19	Acanthamoeba_castellanii	-	-	-	-	-
Acanthamoeba_castellanii-AcastAbgn009856_Acanthamoeba-castellanii	0.084	412	K03257	4.50E-178	600.2	656.87	translation_initiation_factor_4A	-	PF00270	DEAD/DEAH_box_helicase	1.00E-39	Acanthamoeba_castellanii	COG0513	Superfamily_II_DNA_and_RNA_helicase	L	-	1.60E-113
Acanthamoeba_castellanii-AcastAbgn009857_Acanthamoeba-castellanii	0.105	85	-	-	-	-	-	-	-	-	-	Acanthamoeba_castellanii	-	-	-	-	-
Acanthamoeba_castellanii-AcastAbgn009858_Acanthamoeba-castellanii	0.102	457	K01809	1.10E-103	355.4	33.93	mannose-6-phosphate_isomerase_[EC:5.3.1.8]	high_score	PF01238	Phosphomannose_isomerase_type_I	3.10E-103	Acanthamoeba_castellanii	COG1482	Mannose-6-phosphate_isomerase,_class_I	G	-	3.70E-53
Acanthamoeba_castellanii-AcastAbgn009859_Acanthamoeba-castellanii	0.082	231	K00472	9.40E-19	75.7	144.37	prolyl_4-hydroxylase_[EC:1.14.11.2]	-	-	-	-	Acanthamoeba_castellanii	COG3128	Predicted_2-oxoglutarate-_and_Fe(II)-dependent_dioxygenase_YbiX	R	-	3.60E-31
Acanthamoeba_castellanii-AcastAbgn009860_Acanthamoeba-castellanii	0.114	548	K11426	1.80E-51	183.7	75	SET_and_MYND_domain-containing_protein	high_score	PF00856	SET_domain	3.50E-14	Acanthamoeba_castellanii	COG2940	SET_domain-containing_protein_(function_unknown)	R	-	3.50E-17
Acanthamoeba_castellanii-AcastAbgn009861_Acanthamoeba-castellanii	0.099	232	-	-	-	-	-	-	-	-	-	Acanthamoeba_castellanii	-	-	-	-	-
Acanthamoeba_castellanii-AcastAbgn009862_Acanthamoeba-castellanii	0.076	381	K08061	1.40E-10	49	317.73	regulatory_factor_X_5	-	PF02257	RFX_DNA-binding_domain	7.50E-12	Acanthamoeba_castellanii	-	-	-	-	-
Acanthamoeba_castellanii-AcastAbgn009863_Acanthamoeba-castellanii	0.071	1132	K17535	2.10E-85	295.2	332.73	serine/threonine-protein_kinase_TNNI3K_[EC:2.7.11.1]	-	PF07714	Protein_tyrosine_kinase	4.40E-59	Acanthamoeba_castellanii	COG2268	Uncharacterized_membrane_protein_YqiK,_contains_Band7/PHB/SPFH_domain	S	-	5.60E-14
Acanthamoeba_castellanii-AcastAbgn009864_Acanthamoeba-castellanii	0.078	282	-	-	-	-	-	-	-	-	-	Acanthamoeba_castellanii	COG3741	N-formylglutamate_amidohydrolase	E	-	5.20E-06
Acanthamoeba_castellanii-AcastAbgn009865_Acanthamoeba-castellanii	0.065	503	K04087	2.50E-08	41.3	186.9	membrane_protease_subunit_HflC_[EC:3.4.-.-]	-	-	-	-	Acanthamoeba_castellanii	COG0330	Regulator_of_protease_activity_HflC,_stomatin/prohibitin_superfamily	O	-	1.10E-13
Acanthamoeba_castellanii-AcastAbgn009866_Acanthamoeba-castellanii	0.091	513	-	-	-	-	-	-	PF14778	Olfactory_receptor_4-like	3.50E-59	Acanthamoeba_castellanii	-	-	-	-	-
Acanthamoeba_castellanii-AcastAbgn009867_Acanthamoeba-castellanii	0.102	243	-	-	-	-	-	-	-	-	-	Acanthamoeba_castellanii	-	-	-	-	-
Acanthamoeba_castellanii-AcastAbgn009868_Acanthamoeba-castellanii	0.066	514	K12418	3.50E-65	228.8	342.53	acyl-lipid_(7-3)-desaturase_(Delta-4_desaturase)_[EC:1.14.19.31]	-	PF00487	Fatty_acid_desaturase	7.50E-25	Acanthamoeba_castellanii	COG3239	Fatty_acid_desaturase	I	-	4.20E-31
Acanthamoeba_castellanii-AcastAbgn009869_Acanthamoeba-castellanii	0.064	1056	K03255	2.50E-33	122.8	148.07	protein_TIF31	-	PF13236	Clustered_mitochondria	3.10E-44	Acanthamoeba_castellanii	COG4235	Cytochrome_c-type_biogenesis_protein_CcmH/NrfG	CO	-	1.10E-06
Acanthamoeba_castellanii-AcastAbgn009870_Acanthamoeba-castellanii	0.078	331	K00948	4.10E-21	83.4	56.4	ribose-phosphate_pyrophosphokinase_[EC:2.7.6.1]	high_score	-	-	-	Acanthamoeba_castellanii	COG0462	Phosphoribosylpyrophosphate_synthetase	F	Histidine_biosynthesis,_Purine_biosynthesis	2.10E-27
Acanthamoeba_castellanii-AcastAbgn009871_Acanthamoeba-castellanii	0.121	238	K15892	2.00E-67	235.3	332.57	farnesol_kinase_[EC:2.7.1.216]	-	-	-	-	Acanthamoeba_castellanii	COG0170	Dolichol_kinase	OM	-	2.20E-31
Acanthamoeba_castellanii-AcastAbgn009872_Acanthamoeba-castellanii	0.088	736	K22078	7.60E-205	690.1	332.83	protein-glucosylgalactosylhydroxylysine_glucosidase_[EC:3.2.1.107]	high_score	PF03632	Glycosyl_hydrolase_family_65_central_catalytic_domain	2.10E-59	Acanthamoeba_castellanii	COG1554	Kojibiose_phosphorylase_YcjT	G	-	2.20E-101
Acanthamoeba_castellanii-AcastAbgn009873_Acanthamoeba-castellanii	0.065	697	K14539	1.70E-183	619.3	225.27	large_subunit_GTPase_1_[EC:3.6.1.-]	high_score	PF01926	50S_ribosome-binding_GTPase	1.70E-13	Acanthamoeba_castellanii	COG1161	Ribosome_biogenesis_GTPase_RbgA	J	-	8.00E-36
Acanthamoeba_castellanii-AcastAbgn009874_Acanthamoeba-castellanii	0.086	1030	K11751	1.20E-56	200.6	474.63	5'-nucleotidase_/_UDP-sugar_diphosphatase_[EC:3.1.3.5_3.6.1.45]	-	PF02872	5'-nucleotidase,_C-terminal_domain	1.10E-23	Acanthamoeba_castellanii	COG0737	2',3'-cyclic-nucleotide_2'-phosphodiesterase/5'-_or_3'-nucleotidase,_5'-nucleotidase_family	FV	-	2.90E-45
Acanthamoeba_castellanii-AcastAbgn009875_Acanthamoeba-castellanii	0.081	538	-	-	-	-	-	-	PF10257	Retinoic_acid_induced_16-like_protein	4.20E-20	Acanthamoeba_castellanii	-	-	-	-	-
Acanthamoeba_castellanii-AcastAbgn009876_Acanthamoeba-castellanii	0.043	388	-	-	-	-	-	-	-	-	-	Acanthamoeba_castellanii	-	-	-	-	-
Acanthamoeba_castellanii-AcastAbgn009877_Acanthamoeba-castellanii	0.091	175	-	-	-	-	-	-	-	-	-	Acanthamoeba_castellanii	-	-	-	-	-
Acanthamoeba_castellanii-AcastAbgn009878_Acanthamoeba-castellanii	0.075	211	-	-	-	-	-	-	-	-	-	Acanthamoeba_castellanii	-	-	-	-	-
Acanthamoeba_castellanii-AcastAbgn009879_Acanthamoeba-castellanii	0.063	456	K17535	2.90E-79	275	332.73	serine/threonine-protein_kinase_TNNI3K_[EC:2.7.11.1]	-	PF07714	Protein_tyrosine_kinase	3.20E-55	Acanthamoeba_castellanii	COG5752	Signaling_protein_combining_a_Ser/Thr_protein_kinase_domain_and_the_GUN4/Ycf53_porphyrin-binding_domain	T	-	2.20E-26
Acanthamoeba_castellanii-AcastAbgn009880_Acanthamoeba-castellanii	0.096	302	-	-	-	-	-	-	-	-	-	Acanthamoeba_castellanii	-	-	-	-	-
Acanthamoeba_castellanii-AcastAbgn009881_Acanthamoeba-castellanii	0.055	379	K09175	2.90E-06	34.2	397.37	regulatory_factor_X,_other	-	-	-	-	Acanthamoeba_castellanii	-	-	-	-	-
Acanthamoeba_castellanii-AcastAbgn009882_Acanthamoeba-castellanii	0.085	376	K09174	9.00E-07	36	642.8	regulatory_factor_X_4	-	-	-	-	Acanthamoeba_castellanii	-	-	-	-	-
Acanthamoeba_castellanii-AcastAbgn009883_Acanthamoeba-castellanii	0.079	564	K18081	7.60E-172	581	681.3	myotubularin-related_protein_1/2_[EC:3.1.3.64_3.1.3.95]	-	PF06602	Myotubularin-like_phosphatase_domain	1.70E-128	Acanthamoeba_castellanii	-	-	-	-	-
Acanthamoeba_castellanii-AcastAbgn009884_Acanthamoeba-castellanii	0.069	691	-	-	-	-	-	-	-	-	-	Acanthamoeba_castellanii	-	-	-	-	-
Acanthamoeba_castellanii-AcastAbgn009885_Acanthamoeba-castellanii	0.075	212	-	-	-	-	-	-	PF10263	SprT-like_family	2.70E-20	Acanthamoeba_castellanii	COG3091	Predicted_Zn-dependent_metalloprotease,_SprT_family	R	-	8.40E-06
Acanthamoeba_castellanii-AcastAbgn009886_Acanthamoeba-castellanii	0.092	507	K04087	3.10E-08	41.1	186.9	membrane_protease_subunit_HflC_[EC:3.4.-.-]	-	-	-	-	Acanthamoeba_castellanii	COG0330	Regulator_of_protease_activity_HflC,_stomatin/prohibitin_superfamily	O	-	8.10E-14
Acanthamoeba_castellanii-AcastAbgn009887_Acanthamoeba-castellanii	0.059	218	K04097	1.30E-45	163.8	166.43	prostaglandin-H2_D-isomerase_/_glutathione_transferase_[EC:5.3.99.2_2.5.1.18]	-	PF14497	Glutathione_S-transferase,_C-terminal_domain	2.10E-17	Acanthamoeba_castellanii	COG0625	Glutathione_S-transferase	O	-	1.50E-16
Acanthamoeba_castellanii-AcastAbgn009888_Acanthamoeba-castellanii	0.065	246	-	-	-	-	-	-	-	-	-	Acanthamoeba_castellanii	-	-	-	-	-
Acanthamoeba_castellanii-AcastAbgn009889_Acanthamoeba-castellanii	0.063	205	K09174	1.40E-06	35.4	642.8	regulatory_factor_X_4	-	-	-	-	Acanthamoeba_castellanii	-	-	-	-	-
Acanthamoeba_castellanii-AcastAbgn009890_Acanthamoeba-castellanii	0.054	111	-	-	-	-	-	-	-	-	-	Acanthamoeba_castellanii	-	-	-	-	-
Acanthamoeba_castellanii-AcastAbgn009891_Acanthamoeba-castellanii	0.101	748	K15920	1.00E-254	854.9	684.5	xylan_1,4-beta-xylosidase_[EC:3.2.1.37]	high_score	PF01915	Glycosyl_hydrolase_family_3_C-terminal_domain	1.00E-50	Acanthamoeba_castellanii	COG1472	Periplasmic_beta-glucosidase_and_related_glycosidases	G	-	5.00E-122
Acanthamoeba_castellanii-AcastAbgn009892_Acanthamoeba-castellanii	0.053	94	K07889	1.20E-18	75.2	250.47	Ras-related_protein_Rab-5C	-	PF00071	Ras_family	6.50E-12	Acanthamoeba_castellanii	-	-	-	-	-
Acanthamoeba_castellanii-AcastAbgn009893_Acanthamoeba-castellanii	0.07	128	K07887	4.10E-59	207.2	441.93	Ras-related_protein_Rab-5A	-	PF00071	Ras_family	1.10E-38	Acanthamoeba_castellanii	COG1100	GTPase_SAR1_family_domain	R	-	3.80E-19
Acanthamoeba_castellanii-AcastAbgn009894_Acanthamoeba-castellanii	0.059	271	-	-	-	-	-	-	-	-	-	Acanthamoeba_castellanii	-	-	-	-	-
Acanthamoeba_castellanii-AcastAbgn009895_Acanthamoeba-castellanii	0.064	463	K03511	2.00E-146	497.1	419.63	DNA_polymerase_kappa_[EC:2.7.7.7]	high_score	PF00817	impB/mucB/samB_family	8.00E-32	Acanthamoeba_castellanii	COG0389	Nucleotidyltransferase/DNA_polymerase_DinP_involved_in_DNA_repair	L	-	6.80E-53
Acanthamoeba_castellanii-AcastAbgn009896_Acanthamoeba-castellanii	0.067	179	K15901	3.80E-41	148.6	76.73	EKC/KEOPS_complex_subunit_CGI121/TPRKB	high_score	PF08617	Kinase_binding_protein_CGI-121	6.80E-26	Acanthamoeba_castellanii	COG1617	tRNA_threonylcarbamoyladenosine_modification_(KEOPS)_complex,__Cgi121_subunit	J	tRNA_modification	2.00E-08
Acanthamoeba_castellanii-AcastAbgn009897_Acanthamoeba-castellanii	0.05	297	K12600	3.50E-09	43.3	136.17	superkiller_protein_3	-	-	-	-	Acanthamoeba_castellanii	COG4235	Cytochrome_c-type_biogenesis_protein_CcmH/NrfG	CO	-	8.50E-11
Acanthamoeba_castellanii-AcastAbgn009898_Acanthamoeba-castellanii	0.068	219	K07918	4.30E-64	223.9	348.53	Ras-related_protein_Rab-32	-	PF00071	Ras_family	7.70E-26	Acanthamoeba_castellanii	COG2229	Signal_recognition_particle_receptor_subunit_beta,_a_GTPase	U	-	5.20E-10
Acanthamoeba_castellanii-AcastAbgn009899_Acanthamoeba-castellanii	0.068	495	K19354	8.90E-08	39.7	339.27	heptose_III_glucuronosyltransferase_[EC:2.4.1.-]	-	-	-	-	Acanthamoeba_castellanii	COG1216	Glycosyltransferase,_GT2_family	G	-	1.40E-13
Acanthamoeba_castellanii-AcastAbgn009900_Acanthamoeba-castellanii	0.158	208	K10666	2.60E-46	165.8	74.47	E3_ubiquitin-protein_ligase_RNF5_[EC:2.3.2.27]	high_score	-	-	-	Acanthamoeba_castellanii	-	-	-	-	-
Acanthamoeba_castellanii-AcastAbgn009901_Acanthamoeba-castellanii	0.115	494	K08177	2.20E-31	116.8	188.9	MFS_transporter,_OFA_family,_oxalate/formate_antiporter	-	PF07690	Major_Facilitator_Superfamily	2.50E-16	Acanthamoeba_castellanii	COG2223	Nitrate/nitrite_transporter_NarK	P	-	5.90E-24
Acanthamoeba_castellanii-AcastAbgn009902_Acanthamoeba-castellanii	0.087	378	K21630	8.50E-11	50.3	71.97	GATA-type_zinc_finger_protein_1	-	PF00320	GATA_zinc_finger	6.80E-12	Acanthamoeba_castellanii	-	-	-	-	-
Acanthamoeba_castellanii-AcastAbgn009903_Acanthamoeba-castellanii	0.076	301	-	-	-	-	-	-	-	-	-	Acanthamoeba_castellanii	-	-	-	-	-
Acanthamoeba_castellanii-AcastAbgn009904_Acanthamoeba-castellanii	0.07	1294	K03255	1.50E-43	156.6	148.07	protein_TIF31	high_score	PF13236	Clustered_mitochondria	3.60E-59	Acanthamoeba_castellanii	COG4235	Cytochrome_c-type_biogenesis_protein_CcmH/NrfG	CO	-	3.40E-14
Acanthamoeba_castellanii-AcastAbgn009905_Acanthamoeba-castellanii	0.073	784	K10461	1.50E-21	84.5	626	kelch-like_protein_24/35	-	PF07707	BTB_And_C-terminal_Kelch	3.00E-14	Acanthamoeba_castellanii	-	-	-	-	-
Acanthamoeba_castellanii-AcastAbgn009906_Acanthamoeba-castellanii	0.069	491	K01832	3.20E-83	288	557.1	thromboxane-A_synthase_[EC:5.3.99.5]	-	PF00067	Cytochrome_P450	6.10E-89	Acanthamoeba_castellanii	COG2124	Cytochrome_P450	QV	Biotin_biosynthesis	5.00E-58
Acanthamoeba_castellanii-AcastAbgn009907_Acanthamoeba-castellanii	0.096	165	K06149	2.30E-09	45.7	121.73	universal_stress_protein_A	-	PF00582	Universal_stress_protein_family	7.30E-25	Acanthamoeba_castellanii	COG0589	Nucleotide-binding_universal_stress_protein,__UspA_family	T	-	1.10E-20
Acanthamoeba_castellanii-AcastAbgn009908_Acanthamoeba-castellanii	0.086	405	K21804	7.00E-26	99.2	191.9	protein_N-lysine_methyltransferase_METTL21A_[EC:2.1.1.-]	-	PF10294	Lysine_methyltransferase	9.50E-13	Acanthamoeba_castellanii	COG3897	Protein_N-terminal_and_lysine_N-methylase,_NNT1/EFM7_family	O	-	2.40E-16
Acanthamoeba_castellanii-AcastAbgn009909_Acanthamoeba-castellanii	0.127	266	K06188	7.90E-46	164.2	221.13	aquaporin_Z	-	PF00230	Major_intrinsic_protein	1.90E-34	Acanthamoeba_castellanii	COG0580	Glycerol_uptake_facilitator_or_related_aquaporin_(Major_Intrinsic_protein_Family)	G	-	4.60E-44
Acanthamoeba_castellanii-AcastAbgn009910_Acanthamoeba-castellanii	0.071	362	-	-	-	-	-	-	-	-	-	Acanthamoeba_castellanii	-	-	-	-	-
Acanthamoeba_castellanii-AcastAbgn009911_Acanthamoeba-castellanii	0.078	1419	K10268	7.60E-73	253.9	182.27	F-box_and_leucine-rich_repeat_protein_2/20	high_score	PF08646	Replication_factor-A_C_terminal_domain	2.10E-27	Acanthamoeba_castellanii	COG5238	Ran_GTPase-activating_protein_(RanGAP)_involved_in_mRNA_processing_and_transport	J	-	2.10E-15
Acanthamoeba_castellanii-AcastAbgn009912_Acanthamoeba-castellanii	0.069	143	-	-	-	-	-	-	-	-	-	Acanthamoeba_castellanii	-	-	-	-	-
Acanthamoeba_castellanii-AcastAbgn009913_Acanthamoeba-castellanii	0.102	175	K03823	3.40E-62	217.3	93.53	phosphinothricin_acetyltransferase_[EC:2.3.1.183]	high_score	PF13420	Acetyltransferase_(GNAT)_domain	6.50E-23	Acanthamoeba_castellanii	COG1247	L-amino_acid_N-acyltransferase_MnaT	E	-	3.30E-29
Acanthamoeba_castellanii-AcastAbgn009914_Acanthamoeba-castellanii	0.085	314	K00011	2.20E-112	382.8	464.43	aldehyde_reductase_[EC:1.1.1.21]	-	PF00248	Aldo/keto_reductase_family	1.60E-54	Acanthamoeba_castellanii	COG0656	Aldo/keto_reductase,_related_to_diketogulonate_reductase	Q	-	1.50E-88
Acanthamoeba_castellanii-AcastAbgn009915_Acanthamoeba-castellanii	0.109	346	K17987	3.20E-11	50.8	112.77	next_to_BRCA1_gene_1_protein	-	PF16044	Domain_of_unknown_function_(DUF4796)	3.90E-22	Acanthamoeba_castellanii	-	-	-	-	-
Acanthamoeba_castellanii-AcastAbgn009916_Acanthamoeba-castellanii	0.099	121	K11253	9.60E-56	195.3	127.13	histone_H3	high_score	PF00125	Core_histone_H2A/H2B/H3/H4	6.50E-32	Acanthamoeba_castellanii	-	-	-	-	-
Acanthamoeba_castellanii-AcastAbgn009917_Acanthamoeba-castellanii	0.069	1043	K22016	4.50E-20	78	358.3	mucin-3/17	-	-	-	-	Acanthamoeba_castellanii	-	-	-	-	-
Acanthamoeba_castellanii-AcastAbgn009918_Acanthamoeba-castellanii	0.12	75	-	-	-	-	-	-	-	-	-	Acanthamoeba_castellanii	-	-	-	-	-
Acanthamoeba_castellanii-AcastAbgn009919_Acanthamoeba-castellanii	0.094	572	-	-	-	-	-	-	-	-	-	Acanthamoeba_castellanii	-	-	-	-	-
Acanthamoeba_castellanii-AcastAbgn009920_Acanthamoeba-castellanii	0.07	722	K08844	1.80E-54	192.4	1187.87	leucine-rich_repeat_kinase_2_[EC:2.7.11.1]	-	PF13855	Leucine_rich_repeat	2.90E-16	Acanthamoeba_castellanii	COG1100	GTPase_SAR1_family_domain	R	-	8.20E-31
Acanthamoeba_castellanii-AcastAbgn009921_Acanthamoeba-castellanii	0.106	347	K20285	7.80E-17	69.5	222	Rab9_effector_protein_with_kelch_motifs	-	-	-	-	Acanthamoeba_castellanii	COG3055	N-acetylneuraminic_acid_mutarotase	M	-	2.30E-06
Acanthamoeba_castellanii-AcastAbgn009922_Acanthamoeba-castellanii	0.098	649	K04559	8.00E-21	81.8	1293.33	huntingtin_interacting_protein_1	-	PF01608	I/LWEQ_domain	5.80E-28	Acanthamoeba_castellanii	-	-	-	-	-
Acanthamoeba_castellanii-AcastAbgn009923_Acanthamoeba-castellanii	0.08	660	K10396	1.90E-133	454.6	512.17	kinesin_family_member_5	-	PF00225	Kinesin_motor_domain	2.90E-96	Acanthamoeba_castellanii	-	-	-	-	-
Acanthamoeba_castellanii-AcastAbgn009924_Acanthamoeba-castellanii	0.185	151	-	-	-	-	-	-	-	-	-	Acanthamoeba_castellanii	-	-	-	-	-
Acanthamoeba_castellanii-AcastAbgn009925_Acanthamoeba-castellanii	0.083	1324	K17700	9.70E-109	372.8	811.8	RAP1_GTPase_activating_protein_1	-	PF02145	Rap/ran-GAP	1.50E-58	Acanthamoeba_castellanii	COG1100	GTPase_SAR1_family_domain	R	-	8.50E-26
Acanthamoeba_castellanii-AcastAbgn009926_Acanthamoeba-castellanii	0.058	582	-	-	-	-	-	-	-	-	-	Acanthamoeba_castellanii	-	-	-	-	-
Acanthamoeba_castellanii-AcastAbgn009927_Acanthamoeba-castellanii	0.103	406	K20520	8.40E-75	260.6	149.67	drebrin-like_protein	high_score	PF00241	Cofilin/tropomyosin-type_actin-binding_protein	2.20E-16	Acanthamoeba_castellanii	-	-	-	-	-
Acanthamoeba_castellanii-AcastAbgn009928_Acanthamoeba-castellanii	0.068	750	K05740	1.50E-105	362.3	1303.5	diaphanous_1	-	PF02181	Formin_Homology_2_Domain	2.60E-35	Acanthamoeba_castellanii	-	-	-	-	-
Acanthamoeba_castellanii-AcastAbgn009929_Acanthamoeba-castellanii	0.077	296	K05740	1.60E-56	199.9	1303.5	diaphanous_1	-	PF02181	Formin_Homology_2_Domain	4.90E-39	Acanthamoeba_castellanii	-	-	-	-	-
Acanthamoeba_castellanii-AcastAbgn009930_Acanthamoeba-castellanii	0.063	268	K09593	5.00E-09	43.7	568.63	GRB2-associated-binding_protein_1	-	-	-	-	Acanthamoeba_castellanii	-	-	-	-	-
Acanthamoeba_castellanii-AcastAbgn009931_Acanthamoeba-castellanii	0.072	592	K18442	4.70E-77	267.7	1522.33	brefeldin_A-inhibited_guanine_nucleotide-exchange_protein	-	PF01369	Sec7_domain	3.00E-56	Acanthamoeba_castellanii	COG5307	Guanine-nucleotide_exchange_factor_YEL1,_contains_Sec7_domain	R	-	1.20E-31
Acanthamoeba_castellanii-AcastAbgn009932_Acanthamoeba-castellanii	0.067	267	-	-	-	-	-	-	-	-	-	Acanthamoeba_castellanii	-	-	-	-	-
Acanthamoeba_castellanii-AcastAbgn009933_Acanthamoeba-castellanii	0.043	321	K13119	9.30E-109	371.6	57.43	protein_FAM50	high_score	PF04921	XAP5,_circadian_clock_regulator	1.40E-68	Acanthamoeba_castellanii	-	-	-	-	-
Acanthamoeba_castellanii-AcastAbgn009934_Acanthamoeba-castellanii	0.097	92	-	-	-	-	-	-	-	-	-	Acanthamoeba_castellanii	-	-	-	-	-
Acanthamoeba_castellanii-AcastAbgn009935_Acanthamoeba-castellanii	0.069	829	K17906	1.90E-43	156.5	128.93	autophagy-related_protein_2	high_score	-	-	-	Acanthamoeba_castellanii	-	-	-	-	-
Acanthamoeba_castellanii-AcastAbgn009936_Acanthamoeba-castellanii	0.073	1396	K17906	9.60E-170	575.1	128.93	autophagy-related_protein_2	high_score	PF09333	Autophagy-related_protein_C_terminal_domain	3.80E-20	Acanthamoeba_castellanii	-	-	-	-	-
Acanthamoeba_castellanii-AcastAbgn009937_Acanthamoeba-castellanii	0.062	175	-	-	-	-	-	-	-	-	-	Acanthamoeba_castellanii	-	-	-	-	-
Acanthamoeba_castellanii-AcastAbgn009938_Acanthamoeba-castellanii	0.123	81	K05889	6.10E-10	46	197.4	polyvinyl_alcohol_dehydrogenase_(cytochrome)_[EC:1.1.2.6]	-	-	-	-	Acanthamoeba_castellanii	-	-	-	-	-
Acanthamoeba_castellanii-AcastAbgn009939_Acanthamoeba-castellanii	0.051	175	-	-	-	-	-	-	-	-	-	Acanthamoeba_castellanii	-	-	-	-	-
Acanthamoeba_castellanii-AcastAbgn009940_Acanthamoeba-castellanii	0.037	162	-	-	-	-	-	-	-	-	-	Acanthamoeba_castellanii	-	-	-	-	-
Acanthamoeba_castellanii-AcastAbgn009941_Acanthamoeba-castellanii	0.069	572	-	-	-	-	-	-	-	-	-	Acanthamoeba_castellanii	-	-	-	-	-
Acanthamoeba_castellanii-AcastAbgn009942_Acanthamoeba-castellanii	0.102	225	-	-	-	-	-	-	-	-	-	Acanthamoeba_castellanii	-	-	-	-	-
Acanthamoeba_castellanii-AcastAbgn009943_Acanthamoeba-castellanii	0.073	721	K19690	1.80E-37	135.8	2237.57	osomolarity_two-component_system,_sensor_histidine_kinase_CHK1_[EC:2.7.13.3]	-	PF00512	His_Kinase_A_(phospho-acceptor)_domain	2.90E-15	Acanthamoeba_castellanii	COG3899	Predicted_ATPase	R	-	4.70E-28
Acanthamoeba_castellanii-AcastAbgn009944_Acanthamoeba-castellanii	0.069	186	K05770	2.30E-10	48.4	34.2	translocator_protein	high_score	-	-	-	Acanthamoeba_castellanii	COG3476	Tryptophan-rich_sensory_protein_TspO/CrtK_(mitochondrial_benzodiazepine_receptor_homolog)	T	-	1.70E-07
Acanthamoeba_castellanii-AcastAbgn009945_Acanthamoeba-castellanii	0.07	500	K00555	1.50E-156	529.8	94.47	tRNA_(guanine26-N2/guanine27-N2)-dimethyltransferase_[EC:2.1.1.215_2.1.1.216]	high_score	PF02005	N2,N2-dimethylguanosine_tRNA_methyltransferase	8.00E-121	Acanthamoeba_castellanii	COG1867	tRNA_G26_N,N-dimethylase_Trm1	J	tRNA_modification	1.60E-84
Acanthamoeba_castellanii-AcastAbgn009946_Acanthamoeba-castellanii	0.053	523	K20526	1.60E-32	120.7	93.53	transgelin	high_score	-	-	-	Acanthamoeba_castellanii	-	-	-	-	-
Acanthamoeba_castellanii-AcastAbgn009947_Acanthamoeba-castellanii	0.042	307	-	-	-	-	-	-	-	-	-	Acanthamoeba_castellanii	-	-	-	-	-
Acanthamoeba_castellanii-AcastAbgn009948_Acanthamoeba-castellanii	0.108	184	K05770	1.30E-15	65.4	34.2	translocator_protein	high_score	-	-	-	Acanthamoeba_castellanii	COG3476	Tryptophan-rich_sensory_protein_TspO/CrtK_(mitochondrial_benzodiazepine_receptor_homolog)	T	-	2.60E-11
Acanthamoeba_castellanii-AcastAbgn009949_Acanthamoeba-castellanii	0.126	386	K07112	1.70E-12	55.9	20.67	uncharacterized_protein	high_score	PF04143	Sulphur_transport	2.80E-37	Acanthamoeba_castellanii	COG2391	Uncharacterized_membrane_protein_YedE/YeeE,_contains_two_sulfur_transport_domains	R	-	8.90E-20
Acanthamoeba_castellanii-AcastAbgn009950_Acanthamoeba-castellanii	0.074	925	K18752	4.50E-07	36.5	470.73	transportin-1	-	-	-	-	Acanthamoeba_castellanii	-	-	-	-	-
Acanthamoeba_castellanii-AcastAbgn009951_Acanthamoeba-castellanii	0.093	394	K21029	3.20E-31	116.6	293.77	molybdopterin-synthase_adenylyltransferase_[EC:2.7.7.80]	-	PF00899	ThiF_family	3.20E-27	Acanthamoeba_castellanii	COG0476	Molybdopterin_or_thiamine_biosynthesis_adenylyltransferase	H	Molybdopterin_biosynthesis	9.00E-31
Acanthamoeba_castellanii-AcastAbgn009952_Acanthamoeba-castellanii	0.079	389	-	-	-	-	-	-	-	-	-	Acanthamoeba_castellanii	-	-	-	-	-
Acanthamoeba_castellanii-AcastAbgn009953_Acanthamoeba-castellanii	0.12	414	K21430	9.80E-09	42.7	254.07	aldose_sugar_dehydrogenase_[EC:1.1.5.-]	-	-	-	-	Acanthamoeba_castellanii	COG2133	Glucose/arabinose_dehydrogenase,_beta-propeller_fold	G	-	7.10E-21
Acanthamoeba_castellanii-AcastAbgn009954_Acanthamoeba-castellanii	0.063	360	K14305	4.00E-69	241.5	113.23	nuclear_pore_complex_protein_Nup43	high_score	-	-	-	Acanthamoeba_castellanii	-	-	-	-	-
Acanthamoeba_castellanii-AcastAbgn009955_Acanthamoeba-castellanii	0.068	116	-	-	-	-	-	-	-	-	-	Acanthamoeba_castellanii	-	-	-	-	-
Acanthamoeba_castellanii-AcastAbgn009956_Acanthamoeba-castellanii	0.099	411	K00812	6.10E-95	326.4	450.3	aspartate_aminotransferase_[EC:2.6.1.1]	-	PF00155	Aminotransferase_class_I_and_II	3.90E-47	Acanthamoeba_castellanii	COG0436	Aspartate/methionine/tyrosine_aminotransferase	E	Isoleucine,_leucine,_valine_biosynthesis	6.80E-84
Acanthamoeba_castellanii-AcastAbgn009957_Acanthamoeba-castellanii	0.083	275	-	-	-	-	-	-	PF04884	Vitamin_B6_photo-protection_and_homoeostasis	7.30E-20	Acanthamoeba_castellanii	-	-	-	-	-
Acanthamoeba_castellanii-AcastAbgn009958_Acanthamoeba-castellanii	0.198	101	-	-	-	-	-	-	PF04884	Vitamin_B6_photo-protection_and_homoeostasis	4.40E-29	Acanthamoeba_castellanii	-	-	-	-	-
Acanthamoeba_castellanii-AcastAbgn009959_Acanthamoeba-castellanii	0.067	353	-	-	-	-	-	-	-	-	-	Acanthamoeba_castellanii	-	-	-	-	-
Acanthamoeba_castellanii-AcastAbgn009960_Acanthamoeba-castellanii	0.088	753	K03099	7.30E-64	224.7	392.73	son_of_sevenless	-	PF00617	RasGEF_domain	4.70E-36	Acanthamoeba_castellanii	-	-	-	-	-
Acanthamoeba_castellanii-AcastAbgn009961_Acanthamoeba-castellanii	0.103	241	K20216	1.10E-31	118.4	287.17	dual_specificity_phosphatase_10_[EC:3.1.3.16_3.1.3.48]	-	PF00782	Dual_specificity_phosphatase,_catalytic_domain	3.50E-24	Acanthamoeba_castellanii	COG2453	Protein-tyrosine_phosphatase	T	-	3.40E-23
Acanthamoeba_castellanii-AcastAbgn009962_Acanthamoeba-castellanii	0.052	681	K05724	1.00E-35	131.3	567.27	FYVE,_RhoGEF_and_PH_domain_containing_5/6	-	PF00621	RhoGEF_domain	2.40E-21	Acanthamoeba_castellanii	-	-	-	-	-
Acanthamoeba_castellanii-AcastAbgn009963_Acanthamoeba-castellanii	0.12	265	K00059	3.20E-09	44.7	238.9	3-oxoacyl-[acyl-carrier_protein]_reductase_[EC:1.1.1.100]	-	-	-	-	Acanthamoeba_castellanii	COG4221	NADP-dependent_3-hydroxy_acid_dehydrogenase_YdfG	C	Pyrimidine_degradation	1.50E-07
Acanthamoeba_castellanii-AcastAbgn009964_Acanthamoeba-castellanii	0.061	1490	K05767	3.20E-138	470.4	307.73	Ras_GTPase-activating-like_protein_IQGAP2/3	high_score	PF00616	GTPase-activator_protein_for_Ras-like_GTPase	1.10E-40	Acanthamoeba_castellanii	-	-	-	-	-
Acanthamoeba_castellanii-AcastAbgn009965_Acanthamoeba-castellanii	0.063	675	-	-	-	-	-	-	-	-	-	Acanthamoeba_castellanii	COG3071	Uncharacterized_protein_HemY,_contains_HemY_N_domain_and_TPR_repeats_(unrelated_to_protoporphyrinogen_oxidase_HemY)	S	-	5.40E-12
Acanthamoeba_castellanii-AcastAbgn009966_Acanthamoeba-castellanii	0.076	2405	K03255	4.50E-53	188.2	148.07	protein_TIF31	high_score	PF13236	Clustered_mitochondria	6.90E-53	Acanthamoeba_castellanii	-	-	-	-	-
Acanthamoeba_castellanii-AcastAbgn009967_Acanthamoeba-castellanii	0.091	415	K03644	2.80E-120	409.2	90.33	lipoyl_synthase_[EC:2.8.1.8]	high_score	-	-	-	Acanthamoeba_castellanii	COG0320	Lipoate_synthase	H	Lipoate_biosynthesis	7.80E-97
Acanthamoeba_castellanii-AcastAbgn009968_Acanthamoeba-castellanii	0.083	240	K03801	1.70E-56	199	50.47	lipoyl(octanoyl)_transferase_[EC:2.3.1.181]	high_score	-	-	-	Acanthamoeba_castellanii	COG0321	Lipoate-protein_ligase_B	H	Lipoate_biosynthesis	3.50E-57
Acanthamoeba_castellanii-AcastAbgn009969_Acanthamoeba-castellanii	0.063	219	K04097	4.80E-44	158.7	166.43	prostaglandin-H2_D-isomerase_/_glutathione_transferase_[EC:5.3.99.2_2.5.1.18]	-	PF14497	Glutathione_S-transferase,_C-terminal_domain	7.50E-16	Acanthamoeba_castellanii	COG0625	Glutathione_S-transferase	O	-	7.20E-15
Acanthamoeba_castellanii-AcastAbgn009970_Acanthamoeba-castellanii	0.087	160	-	-	-	-	-	-	-	-	-	Acanthamoeba_castellanii	-	-	-	-	-
Acanthamoeba_castellanii-AcastAbgn009971_Acanthamoeba-castellanii	0.048	246	-	-	-	-	-	-	-	-	-	Acanthamoeba_castellanii	-	-	-	-	-
Acanthamoeba_castellanii-AcastAbgn009972_Acanthamoeba-castellanii	0.058	323	K04097	7.60E-44	158.1	166.43	prostaglandin-H2_D-isomerase_/_glutathione_transferase_[EC:5.3.99.2_2.5.1.18]	-	PF14497	Glutathione_S-transferase,_C-terminal_domain	2.30E-15	Acanthamoeba_castellanii	COG0625	Glutathione_S-transferase	O	-	2.60E-14
Acanthamoeba_castellanii-AcastAbgn009973_Acanthamoeba-castellanii	0.1	119	-	-	-	-	-	-	-	-	-	Acanthamoeba_castellanii	-	-	-	-	-
Acanthamoeba_castellanii-AcastAbgn009974_Acanthamoeba-castellanii	0.087	482	K11655	6.00E-38	137.9	390.27	bromodomain_adjacent_to_zinc_finger_domain_protein_1A	-	PF00628	PHD-finger	1.70E-19	Acanthamoeba_castellanii	-	-	-	-	-
Acanthamoeba_castellanii-AcastAbgn009975_Acanthamoeba-castellanii	0.091	644	K07114	4.90E-18	73.8	82.77	Ca-activated_chloride_channel_homolog	-	-	-	-	Acanthamoeba_castellanii	COG2304	Secreted_protein_containing_bacterial_Ig-like_domain_and_vWFA_domain	R	-	7.00E-37
Acanthamoeba_castellanii-AcastAbgn009976_Acanthamoeba-castellanii	0.037	242	-	-	-	-	-	-	-	-	-	Acanthamoeba_castellanii	-	-	-	-	-
Acanthamoeba_castellanii-AcastAbgn009977_Acanthamoeba-castellanii	0.082	1532	K17535	3.70E-111	380	332.73	serine/threonine-protein_kinase_TNNI3K_[EC:2.7.11.1]	high_score	PF07714	Protein_tyrosine_kinase	3.70E-78	Acanthamoeba_castellanii	COG0226	ABC-type_phosphate_transport_system,_periplasmic_component	P	-	1.20E-31
Acanthamoeba_castellanii-AcastAbgn009978_Acanthamoeba-castellanii	0.08	99	-	-	-	-	-	-	-	-	-	Acanthamoeba_castellanii	-	-	-	-	-
Acanthamoeba_castellanii-AcastAbgn009979_Acanthamoeba-castellanii	0.097	381	K04043	5.70E-95	327.1	758.37	molecular_chaperone_DnaK	-	PF00012	Hsp70_protein	4.90E-80	Acanthamoeba_castellanii	COG0443	Molecular_chaperone_DnaK_(HSP70)	O	-	3.20E-72
Acanthamoeba_castellanii-AcastAbgn009980_Acanthamoeba-castellanii	0.104	143	-	-	-	-	-	-	-	-	-	Acanthamoeba_castellanii	-	-	-	-	-
Acanthamoeba_castellanii-AcastAbgn009981_Acanthamoeba-castellanii	0.074	308	K19267	6.60E-15	63.2	185.87	NAD(P)H_dehydrogenase_(quinone)_[EC:1.6.5.2]	-	PF05368	NmrA-like_family	6.80E-45	Acanthamoeba_castellanii	COG0702	Uncharacterized_conserved_protein_YbjT,_contains_NAD(P)-binding_and_DUF2867_domains	R	-	6.90E-36
Acanthamoeba_castellanii-AcastAbgn009982_Acanthamoeba-castellanii	0.043	91	-	-	-	-	-	-	-	-	-	Acanthamoeba_castellanii	-	-	-	-	-
Acanthamoeba_castellanii-AcastAbgn009983_Acanthamoeba-castellanii	0.09	100	-	-	-	-	-	-	-	-	-	Acanthamoeba_castellanii	-	-	-	-	-
Acanthamoeba_castellanii-AcastAbgn009984_Acanthamoeba-castellanii	0.078	204	K20495	3.90E-32	119.3	636.37	long-chain_fatty_acid_omega-monooxygenase_[EC:1.14.14.80]	-	-	-	-	Acanthamoeba_castellanii	-	-	-	-	-
Acanthamoeba_castellanii-AcastAbgn009985_Acanthamoeba-castellanii	0.061	1439	K05749	0	1439.1	111.97	cytoplasmic_FMR1_interacting_protein	high_score	PF05994	Cytoplasmic_Fragile-X_interacting_family	2.70E-276	Acanthamoeba_castellanii	-	-	-	-	-
Acanthamoeba_castellanii-AcastAbgn009986_Acanthamoeba-castellanii	0.145	131	-	-	-	-	-	-	-	-	-	Acanthamoeba_castellanii	-	-	-	-	-
Acanthamoeba_castellanii-AcastAbgn009987_Acanthamoeba-castellanii	0.067	966	K09174	6.60E-16	66.2	642.8	regulatory_factor_X_4	-	PF02257	RFX_DNA-binding_domain	4.40E-14	Acanthamoeba_castellanii	-	-	-	-	-
Acanthamoeba_castellanii-AcastAbgn009988_Acanthamoeba-castellanii	0.053	339	-	-	-	-	-	-	-	-	-	Acanthamoeba_castellanii	-	-	-	-	-
Acanthamoeba_castellanii-AcastAbgn009989_Acanthamoeba-castellanii	0.091	240	K09174	2.10E-16	67.9	642.8	regulatory_factor_X_4	-	PF02257	RFX_DNA-binding_domain	8.80E-14	Acanthamoeba_castellanii	-	-	-	-	-
Acanthamoeba_castellanii-AcastAbgn009990_Acanthamoeba-castellanii	0.074	1025	K09174	4.30E-23	90	642.8	regulatory_factor_X_4	-	PF02257	RFX_DNA-binding_domain	1.60E-20	Acanthamoeba_castellanii	-	-	-	-	-
Acanthamoeba_castellanii-AcastAbgn009991_Acanthamoeba-castellanii	0.081	415	K11247	4.70E-50	178.7	175.97	endophilin-A	high_score	PF03114	BAR_domain	1.50E-18	Acanthamoeba_castellanii	-	-	-	-	-
Acanthamoeba_castellanii-AcastAbgn009992_Acanthamoeba-castellanii	0.062	177	K18532	8.50E-78	268	55.83	adenylate_kinase_[EC:2.7.4.3]	high_score	PF13238	AAA_domain	2.90E-26	Acanthamoeba_castellanii	COG1936	Broad-specificity_NMP_kinase	F	-	1.40E-32
Acanthamoeba_castellanii-AcastAbgn009993_Acanthamoeba-castellanii	0.092	183	-	-	-	-	-	-	-	-	-	Acanthamoeba_castellanii	-	-	-	-	-
Acanthamoeba_castellanii-AcastAbgn009994_Acanthamoeba-castellanii	0.081	1358	K03255	3.60E-27	102.4	148.07	protein_TIF31	-	PF13236	Clustered_mitochondria	7.50E-44	Acanthamoeba_castellanii	-	-	-	-	-
Acanthamoeba_castellanii-AcastAbgn009995_Acanthamoeba-castellanii	0.058	1343	K14827	3.50E-147	500.3	58.27	pre-rRNA-processing_protein_IPI1	high_score	PF02537	CrcB-like_protein,_Camphor_Resistance_(CrcB)	2.40E-20	Acanthamoeba_castellanii	COG0239	Fluoride_ion_exporter_CrcB/FEX,_affects_chromosome_condensation	DP	-	4.10E-13
Acanthamoeba_castellanii-AcastAbgn009996_Acanthamoeba-castellanii	0.101	574	K02376	2.10E-133	454	912.87	frizzled_6	-	PF01534	Frizzled/Smoothened_family_membrane_region	7.80E-28	Acanthamoeba_castellanii	-	-	-	-	-
Acanthamoeba_castellanii-AcastAbgn009997_Acanthamoeba-castellanii	0.065	561	K04771	8.00E-46	165.4	377.9	serine_protease_Do_[EC:3.4.21.107]	-	PF13365	Trypsin-like_peptidase_domain	1.20E-21	Acanthamoeba_castellanii	COG0265	Periplasmic_serine_protease,_S1-C_subfamily,_contain_C-terminal_PDZ_domain	O	-	3.50E-35
Acanthamoeba_castellanii-AcastAbgn009998_Acanthamoeba-castellanii	0.128	132	K22267	2.20E-17	71.7	119.77	starch-binding_domain-containing_protein_1	-	-	-	-	Acanthamoeba_castellanii	-	-	-	-	-
Acanthamoeba_castellanii-AcastAbgn009999_Acanthamoeba-castellanii	0.092	325	K18328	6.40E-117	398.8	116.6	lariat_debranching_enzyme_[EC:3.1.-.-]	high_score	PF05011	Lariat_debranching_enzyme,_C-terminal_domain	4.60E-20	Acanthamoeba_castellanii	COG2129	Predicted_phosphoesterase,_related_to_the_Icc_protein	R	-	1.20E-11
Acanthamoeba_castellanii-AcastAbgn010000_Acanthamoeba-castellanii	0.064	125	-	-	-	-	-	-	-	-	-	Acanthamoeba_castellanii	-	-	-	-	-
Acanthamoeba_castellanii-AcastAbgn010001_Acanthamoeba-castellanii	0.099	381	K01046	5.10E-55	195.2	56.63	triacylglycerol_lipase_[EC:3.1.1.3]	high_score	-	-	-	Acanthamoeba_castellanii	COG1075	Triacylglycerol_esterase/lipase_EstA,_alpha/beta_hydrolase_fold	I	-	6.00E-31
Acanthamoeba_castellanii-AcastAbgn010002_Acanthamoeba-castellanii	0.111	341	K00915	7.70E-38	138.5	218.73	inositol-polyphosphate_multikinase_[EC:2.7.1.140_2.7.1.151]	-	PF03770	Inositol_polyphosphate_kinase_	7.10E-26	Acanthamoeba_castellanii	-	-	-	-	-
Acanthamoeba_castellanii-AcastAbgn010003_Acanthamoeba-castellanii	0.121	371	-	-	-	-	-	-	-	-	-	Acanthamoeba_castellanii	-	-	-	-	-
Acanthamoeba_castellanii-AcastAbgn010004_Acanthamoeba-castellanii	0.121	272	K14319	7.20E-13	55.8	158.43	Ran_GTPase-activating_protein_1	-	PF13516	Leucine_Rich_repeat	2.60E-16	Acanthamoeba_castellanii	COG5238	Ran_GTPase-activating_protein_(RanGAP)_involved_in_mRNA_processing_and_transport	J	-	3.40E-18
Acanthamoeba_castellanii-AcastAbgn010005_Acanthamoeba-castellanii	0.096	426	K10268	1.30E-54	193.9	182.27	F-box_and_leucine-rich_repeat_protein_2/20	high_score	-	-	-	Acanthamoeba_castellanii	-	-	-	-	-
Acanthamoeba_castellanii-AcastAbgn010006_Acanthamoeba-castellanii	0.04	148	-	-	-	-	-	-	-	-	-	Acanthamoeba_castellanii	-	-	-	-	-
Acanthamoeba_castellanii-AcastAbgn010007_Acanthamoeba-castellanii	0.098	374	-	-	-	-	-	-	-	-	-	Acanthamoeba_castellanii	-	-	-	-	-
Acanthamoeba_castellanii-AcastAbgn010008_Acanthamoeba-castellanii	0.107	279	K01297	4.00E-58	204.7	76.83	muramoyltetrapeptide_carboxypeptidase_[EC:3.4.17.13]	high_score	PF02016	LD-carboxypeptidase	6.90E-45	Acanthamoeba_castellanii	COG1619	Muramoyltetrapeptide_carboxypeptidase_LdcA_(peptidoglycan_recycling)	M	-	9.70E-60
Acanthamoeba_castellanii-AcastAbgn010009_Acanthamoeba-castellanii	0.078	345	K12857	7.60E-146	493.4	254.37	Prp8_binding_protein	high_score	PF00400	WD_domain,_G-beta_repeat	1.10E-42	Acanthamoeba_castellanii	COG4946	Uncharacterized_N-terminal_domain_of_tricorn_protease,_contains_WD40_repeats	S	-	3.30E-36
Acanthamoeba_castellanii-AcastAbgn010010_Acanthamoeba-castellanii	0.085	163	-	-	-	-	-	-	-	-	-	Acanthamoeba_castellanii	-	-	-	-	-
Acanthamoeba_castellanii-AcastAbgn010011_Acanthamoeba-castellanii	0.055	361	K07200	2.60E-25	97.1	78.7	5'-AMP-activated_protein_kinase,_regulatory_gamma_subunit	high_score	PF00571	CBS_domain	1.70E-20	Acanthamoeba_castellanii	COG2524	Predicted_transcriptional_regulator,_contains_C-terminal_CBS_domains	K	-	2.70E-17
Acanthamoeba_castellanii-AcastAbgn010012_Acanthamoeba-castellanii	0.11	208	K07535	7.00E-22	86	302.87	2-hydroxycyclohexanecarboxyl-CoA_dehydrogenase_[EC:1.1.1.-]	-	PF00106	short_chain_dehydrogenase	1.50E-19	Acanthamoeba_castellanii	COG4221	NADP-dependent_3-hydroxy_acid_dehydrogenase_YdfG	C	Pyrimidine_degradation	7.10E-16
Acanthamoeba_castellanii-AcastAbgn010013_Acanthamoeba-castellanii	0.127	259	K19755	7.00E-21	82.8	116.47	radial_spoke_head_protein_1	-	-	-	-	Acanthamoeba_castellanii	COG4642	Uncharacterized_conserved_protein	S	-	5.40E-20
Acanthamoeba_castellanii-AcastAbgn010014_Acanthamoeba-castellanii	0.132	204	K07827	1.30E-91	313.5	300.7	GTPase_KRas	high_score	PF00071	Ras_family	1.60E-57	Acanthamoeba_castellanii	COG1100	GTPase_SAR1_family_domain	R	-	2.00E-19
Acanthamoeba_castellanii-AcastAbgn010015_Acanthamoeba-castellanii	0.086	488	-	-	-	-	-	-	PF11999	Protein_of_unknown_function_(DUF3494)	2.40E-45	Acanthamoeba_castellanii	-	-	-	-	-
Acanthamoeba_castellanii-AcastAbgn010016_Acanthamoeba-castellanii	0.081	379	K12304	4.50E-96	329.7	91.73	soluble_calcium-activated_nucleotidase_1_[EC:3.6.1.6]	high_score	PF06079	Apyrase	5.20E-88	Acanthamoeba_castellanii	-	-	-	-	-
Acanthamoeba_castellanii-AcastAbgn010017_Acanthamoeba-castellanii	0.085	478	K09649	4.60E-96	330.2	302.67	thymus-specific_serine_protease_[EC:3.4.-.-]	high_score	PF05577	Serine_carboxypeptidase_S28	1.90E-87	Acanthamoeba_castellanii	-	-	-	-	-
Acanthamoeba_castellanii-AcastAbgn010018_Acanthamoeba-castellanii	0.081	441	K17586	6.90E-19	75.5	144.03	PHD_and_RING_finger_domain-containing_protein_1	-	-	-	-	Acanthamoeba_castellanii	-	-	-	-	-
Acanthamoeba_castellanii-AcastAbgn010019_Acanthamoeba-castellanii	0.077	449	K11308	7.10E-179	603	510.67	histone_acetyltransferase_MYST1_[EC:2.3.1.48]	high_score	PF01853	MOZ/SAS_family	1.10E-83	Acanthamoeba_castellanii	-	-	-	-	-
Acanthamoeba_castellanii-AcastAbgn010020_Acanthamoeba-castellanii	0.111	439	-	-	-	-	-	-	PF12315	Protein_DA1	2.10E-13	Acanthamoeba_castellanii	-	-	-	-	-
Acanthamoeba_castellanii-AcastAbgn010021_Acanthamoeba-castellanii	0.085	340	K16818	4.30E-09	43.8	357.43	phospholipase_A1_[EC:3.1.1.32]	-	PF01764	Lipase_(class_3)	7.00E-20	Acanthamoeba_castellanii	COG3675	Predicted_lipase	I	-	1.50E-29
Acanthamoeba_castellanii-AcastAbgn010022_Acanthamoeba-castellanii	0.095	324	K00477	2.70E-29	110.4	124.97	phytanoyl-CoA_hydroxylase_[EC:1.14.11.18]	-	PF05721	Phytanoyl-CoA_dioxygenase_(PhyH)	1.50E-24	Acanthamoeba_castellanii	COG5285	Ectoine_hydroxylase-related_dioxygenase,_phytanoyl-CoA_dioxygenase_(PhyH)_family	Q	-	6.60E-42
Acanthamoeba_castellanii-AcastAbgn010023_Acanthamoeba-castellanii	0.122	236	K01569	2.90E-13	57.3	104.37	oxalate_decarboxylase_[EC:4.1.1.2]	-	PF00190	Cupin	5.00E-20	Acanthamoeba_castellanii	COG2140	Oxalate_decarboxylase/archaeal_phosphoglucose_isomerase,_cupin_superfamily	G	Glycolysis	3.90E-11
Acanthamoeba_castellanii-AcastAbgn010024_Acanthamoeba-castellanii	0.117	136	K03366	2.30E-25	97.1	296.77	meso-butanediol_dehydrogenase_/_(S,S)-butanediol_dehydrogenase_/_diacetyl_reductase_[EC:1.1.1.-_1.1.1.76_1.1.1.304]	-	PF00106	short_chain_dehydrogenase	3.00E-25	Acanthamoeba_castellanii	COG4221	NADP-dependent_3-hydroxy_acid_dehydrogenase_YdfG	C	Pyrimidine_degradation	2.00E-18
Acanthamoeba_castellanii-AcastAbgn010025_Acanthamoeba-castellanii	0.121	536	K11968	1.90E-57	203.4	379.27	ariadne-1_[EC:2.3.2.31]	-	PF01485	IBR_domain,_a_half_RING-finger_domain	1.00E-21	Acanthamoeba_castellanii	-	-	-	-	-
Acanthamoeba_castellanii-AcastAbgn010026_Acanthamoeba-castellanii	0.046	152	-	-	-	-	-	-	-	-	-	Acanthamoeba_castellanii	-	-	-	-	-
Acanthamoeba_castellanii-AcastAbgn010027_Acanthamoeba-castellanii	0.041	526	K12478	1.00E-08	41	144.33	early_endosome_antigen_1	-	-	-	-	Acanthamoeba_castellanii	-	-	-	-	-
Acanthamoeba_castellanii-AcastAbgn010028_Acanthamoeba-castellanii	0.056	658	K03349	2.10E-145	494.1	126.63	anaphase-promoting_complex_subunit_2	high_score	PF00888	Cullin_family	2.90E-14	Acanthamoeba_castellanii	-	-	-	-	-
Acanthamoeba_castellanii-AcastAbgn010029_Acanthamoeba-castellanii	0.066	962	K10481	8.60E-12	52.1	189.8	BTB/POZ_domain-containing_protein_9	-	PF00651	BTB/POZ_domain	8.00E-11	Acanthamoeba_castellanii	COG0666	Ankyrin_repeat	T	-	6.90E-11
Acanthamoeba_castellanii-AcastAbgn010030_Acanthamoeba-castellanii	0.082	146	K18410	3.50E-16	67	173.57	ankyrin_repeat,_SAM_and_basic_leucine_zipper_domain-containing_protein_1	-	PF12796	Ankyrin_repeats_(3_copies)	3.20E-17	Acanthamoeba_castellanii	COG0666	Ankyrin_repeat	T	-	2.00E-15
Acanthamoeba_castellanii-AcastAbgn010031_Acanthamoeba-castellanii	0.088	315	K01373	4.40E-84	290.4	369.2	cathepsin_F_[EC:3.4.22.41]	-	PF00112	Papain_family_cysteine_protease	2.50E-43	Acanthamoeba_castellanii	COG4870	Cysteine_protease,_C1A_family	O	-	4.00E-23
Acanthamoeba_castellanii-AcastAbgn010032_Acanthamoeba-castellanii	0.08	686	K12404	9.20E-19	75.5	133.63	ADP-ribosylation_factor-binding_protein_GGA	-	PF00790	VHS_domain	1.10E-11	Acanthamoeba_castellanii	-	-	-	-	-
Acanthamoeba_castellanii-AcastAbgn010033_Acanthamoeba-castellanii	0.162	123	K02943	7.40E-37	133.9	69.8	large_subunit_ribosomal_protein_LP2	high_score	PF00428	60s_Acidic_ribosomal_protein	4.10E-19	Acanthamoeba_castellanii	COG2058	Ribosomal_protein_L12E/L44/L45/RPP1/RPP2	J	Archaeal_ribosomal_proteins	1.20E-09
Acanthamoeba_castellanii-AcastAbgn010034_Acanthamoeba-castellanii	0.07	339	K18466	2.30E-145	491.1	52.77	vacuolar_protein_sorting-associated_protein_26	high_score	PF03643	Vacuolar_protein_sorting-associated_protein_26_	3.90E-119	Acanthamoeba_castellanii	-	-	-	-	-
Acanthamoeba_castellanii-AcastAbgn010035_Acanthamoeba-castellanii	0.095	168	K15507	2.10E-40	147	230.73	21S_rRNA_(GM2251-2'-O)-methyltransferase_[EC:2.1.1.-]	-	PF00588	SpoU_rRNA_Methylase_family	3.20E-15	Acanthamoeba_castellanii	COG0566	tRNA_G18_(ribose-2'-O)-methylase_SpoU	J	tRNA_modification	7.70E-24
Acanthamoeba_castellanii-AcastAbgn010036_Acanthamoeba-castellanii	0.081	1565	K05699	3.00E-09	43.3	1714.83	actinin_alpha_1/4	-	PF00307	Calponin_homology_(CH)_domain	4.30E-11	Acanthamoeba_castellanii	-	-	-	-	-
Acanthamoeba_castellanii-AcastAbgn010037_Acanthamoeba-castellanii	0.092	551	K14684	1.50E-139	473.4	312.3	solute_carrier_family_25_(mitochondrial_phosphate_transporter),_member_23/24/25/41	high_score	PF00153	Mitochondrial_carrier_protein	3.50E-68	Acanthamoeba_castellanii	COG5126	Ca2+-binding_protein,_EF-hand_superfamily	T	-	1.20E-20
Acanthamoeba_castellanii-AcastAbgn010038_Acanthamoeba-castellanii	0.112	470	-	-	-	-	-	-	PF13527	Acetyltransferase_(GNAT)_domain	6.40E-19	Acanthamoeba_castellanii	COG4552	Predicted_acetyltransferase	R	-	7.70E-44
Acanthamoeba_castellanii-AcastAbgn010039_Acanthamoeba-castellanii	0.105	501	-	-	-	-	-	-	PF05978	Ion_channel_regulatory_protein_UNC-93	8.60E-11	Acanthamoeba_castellanii	COG2211	Na+/melibiose_symporter_or_related_transporter	G	-	3.30E-15
Acanthamoeba_castellanii-AcastAbgn010040_Acanthamoeba-castellanii	0.079	489	K07437	2.50E-69	241.6	666.13	cytochrome_P450_family_26_subfamily_A	-	PF00067	Cytochrome_P450	3.10E-46	Acanthamoeba_castellanii	COG2124	Cytochrome_P450	QV	Biotin_biosynthesis	1.30E-37
Acanthamoeba_castellanii-AcastAbgn010041_Acanthamoeba-castellanii	0.044	385	K10357	7.80E-14	58.3	1060.97	myosin_V	-	PF01843	DIL_domain	1.20E-13	Acanthamoeba_castellanii	-	-	-	-	-
Acanthamoeba_castellanii-AcastAbgn010042_Acanthamoeba-castellanii	0.097	492	K17971	2.80E-07	36.8	887.67	BNI1-related_protein_1	-	-	-	-	Acanthamoeba_castellanii	-	-	-	-	-
Acanthamoeba_castellanii-AcastAbgn010043_Acanthamoeba-castellanii	0.101	167	K11968	1.10E-15	65.7	379.27	ariadne-1_[EC:2.3.2.31]	-	-	-	-	Acanthamoeba_castellanii	-	-	-	-	-
Acanthamoeba_castellanii-AcastAbgn010044_Acanthamoeba-castellanii	0.124	490	K11968	4.50E-94	324.1	379.27	ariadne-1_[EC:2.3.2.31]	-	PF01485	IBR_domain,_a_half_RING-finger_domain	2.20E-16	Acanthamoeba_castellanii	-	-	-	-	-
Acanthamoeba_castellanii-AcastAbgn010045_Acanthamoeba-castellanii	0.028	174	-	-	-	-	-	-	PF01814	Hemerythrin_HHE_cation_binding_domain	2.90E-12	Acanthamoeba_castellanii	COG5592	Hemerythrin_domain-containing_protein	R	-	6.40E-22
Acanthamoeba_castellanii-AcastAbgn010046_Acanthamoeba-castellanii	0.083	385	-	-	-	-	-	-	-	-	-	Acanthamoeba_castellanii	COG4980	Gas_vesicle_protein_YhaH	R	-	3.70E-06
Acanthamoeba_castellanii-AcastAbgn010047_Acanthamoeba-castellanii	0.109	273	K07865	3.70E-16	66.9	353.33	Ras_homolog_gene_family,_member_U	-	-	-	-	Acanthamoeba_castellanii	-	-	-	-	-
Acanthamoeba_castellanii-AcastAbgn010048_Acanthamoeba-castellanii	0.068	233	K00588	1.50E-77	267.7	105.83	caffeoyl-CoA_O-methyltransferase_[EC:2.1.1.104]	high_score	PF01596	O-methyltransferase	1.20E-71	Acanthamoeba_castellanii	COG4122	tRNA_5-hydroxyU34_O-methylase_TrmR/YrrM	J	tRNA_modification	1.10E-32
Acanthamoeba_castellanii-AcastAbgn010049_Acanthamoeba-castellanii	0.068	205	K09117	3.30E-33	123.1	44.93	uncharacterized_protein	high_score	PF09424	Yqey-like_protein	4.40E-32	Acanthamoeba_castellanii	COG1610	Uncharacterized_conserved_protein_YqeY,_may_have_tRNA_amino_acid_amidase_activity	R	-	3.80E-30
Acanthamoeba_castellanii-AcastAbgn010050_Acanthamoeba-castellanii	0.085	339	K21630	2.30E-08	42.3	71.97	GATA-type_zinc_finger_protein_1	-	PF00320	GATA_zinc_finger	6.90E-13	Acanthamoeba_castellanii	-	-	-	-	-
Acanthamoeba_castellanii-AcastAbgn010051_Acanthamoeba-castellanii	0.194	268	-	-	-	-	-	-	-	-	-	Acanthamoeba_castellanii	-	-	-	-	-
Acanthamoeba_castellanii-AcastAbgn010052_Acanthamoeba-castellanii	0.101	286	-	-	-	-	-	-	-	-	-	Acanthamoeba_castellanii	-	-	-	-	-
Acanthamoeba_castellanii-AcastAbgn010053_Acanthamoeba-castellanii	0.072	69	-	-	-	-	-	-	-	-	-	Acanthamoeba_castellanii	-	-	-	-	-
Acanthamoeba_castellanii-AcastAbgn010054_Acanthamoeba-castellanii	0.062	718	K09174	4.20E-118	404	642.8	regulatory_factor_X_4	-	PF02257	RFX_DNA-binding_domain	9.80E-25	Acanthamoeba_castellanii	-	-	-	-	-
Acanthamoeba_castellanii-AcastAbgn010055_Acanthamoeba-castellanii	0.086	209	-	-	-	-	-	-	-	-	-	Acanthamoeba_castellanii	-	-	-	-	-
Acanthamoeba_castellanii-AcastAbgn010056_Acanthamoeba-castellanii	0.068	262	K10842	1.50E-27	104.9	47.2	CDK-activating_kinase_assembly_factor_MAT1	high_score	PF06391	CDK-activating_kinase_assembly_factor_MAT1	4.40E-15	Acanthamoeba_castellanii	-	-	-	-	-
Acanthamoeba_castellanii-AcastAbgn010057_Acanthamoeba-castellanii	0.056	517	-	-	-	-	-	-	-	-	-	Acanthamoeba_castellanii	-	-	-	-	-
Acanthamoeba_castellanii-AcastAbgn010058_Acanthamoeba-castellanii	0.057	399	-	-	-	-	-	-	-	-	-	Acanthamoeba_castellanii	-	-	-	-	-
Acanthamoeba_castellanii-AcastAbgn010059_Acanthamoeba-castellanii	0.113	211	K22842	8.20E-56	197.9	134.67	L-glutamate-5-semialdehyde_N-acetyltransferase_[EC:2.3.1.271]	high_score	-	-	-	Acanthamoeba_castellanii	COG1247	L-amino_acid_N-acyltransferase_MnaT	E	-	2.70E-10
Acanthamoeba_castellanii-AcastAbgn010060_Acanthamoeba-castellanii	0.078	345	K05747	1.90E-27	105	92.1	Wiskott-Aldrich_syndrome_protein	high_score	PF00568	WH1_domain	3.00E-16	Acanthamoeba_castellanii	-	-	-	-	-
Acanthamoeba_castellanii-AcastAbgn010061_Acanthamoeba-castellanii	0.106	771	K07496	1.40E-46	167.9	27.33	putative_transposase	high_score	PF07282	Putative_transposase_DNA-binding_domain	3.90E-15	Acanthamoeba_castellanii	COG0675	Transposase	X	-	1.80E-50
Acanthamoeba_castellanii-AcastAbgn010062_Acanthamoeba-castellanii	0.06	942	K18626	1.10E-12	54.8	51.13	trichohyalin	high_score	PF03457	Helicase_associated_domain	7.90E-12	Acanthamoeba_castellanii	-	-	-	-	-
Acanthamoeba_castellanii-AcastAbgn010063_Acanthamoeba-castellanii	0.108	323	K20754	1.30E-84	292.7	608.9	aqualysin_1_[EC:3.4.21.111]	-	PF00082	Subtilase_family	4.80E-24	Acanthamoeba_castellanii	-	-	-	-	-
Acanthamoeba_castellanii-AcastAbgn010064_Acanthamoeba-castellanii	0.1	199	K03564	1.00E-19	78.8	122.27	peroxiredoxin_Q/BCP_[EC:1.11.1.15]	-	PF08534	Redoxin	2.40E-18	Acanthamoeba_castellanii	-	-	-	-	-
Acanthamoeba_castellanii-AcastAbgn010065_Acanthamoeba-castellanii	0.088	79	-	-	-	-	-	-	-	-	-	Acanthamoeba_castellanii	-	-	-	-	-
Acanthamoeba_castellanii-AcastAbgn010066_Acanthamoeba-castellanii	0.047	105	-	-	-	-	-	-	-	-	-	Acanthamoeba_castellanii	-	-	-	-	-
Acanthamoeba_castellanii-AcastAbgn010067_Acanthamoeba-castellanii	0.06	246	-	-	-	-	-	-	-	-	-	Acanthamoeba_castellanii	-	-	-	-	-
Acanthamoeba_castellanii-AcastAbgn010068_Acanthamoeba-castellanii	0.132	303	K15102	1.50E-97	334.2	166.4	solute_carrier_family_25_(mitochondrial_phosphate_transporter),_member_3	high_score	PF00153	Mitochondrial_carrier_protein	6.50E-31	Acanthamoeba_castellanii	-	-	-	-	-
Acanthamoeba_castellanii-AcastAbgn010069_Acanthamoeba-castellanii	0.071	84	-	-	-	-	-	-	-	-	-	Acanthamoeba_castellanii	-	-	-	-	-
Acanthamoeba_castellanii-AcastAbgn010070_Acanthamoeba-castellanii	0.113	351	K06867	3.00E-48	172.3	109.77	uncharacterized_protein	high_score	PF12796	Ankyrin_repeats_(3_copies)	3.90E-34	Acanthamoeba_castellanii	COG0666	Ankyrin_repeat	T	-	8.50E-44
Acanthamoeba_castellanii-AcastAbgn010071_Acanthamoeba-castellanii	0.102	293	K06694	1.70E-45	163.1	173.17	26S_proteasome_non-ATPase_regulatory_subunit_10	-	PF12796	Ankyrin_repeats_(3_copies)	1.10E-50	Acanthamoeba_castellanii	COG0666	Ankyrin_repeat	T	-	8.40E-50
Acanthamoeba_castellanii-AcastAbgn010072_Acanthamoeba-castellanii	0.101	829	K21440	4.20E-72	251.8	398.67	ankyrin_repeat_domain-containing_protein_50	-	PF12796	Ankyrin_repeats_(3_copies)	1.70E-63	Acanthamoeba_castellanii	COG0666	Ankyrin_repeat	T	-	2.60E-67
Acanthamoeba_castellanii-AcastAbgn010073_Acanthamoeba-castellanii	0.112	124	K17535	8.40E-28	105.5	332.73	serine/threonine-protein_kinase_TNNI3K_[EC:2.7.11.1]	-	PF07714	Protein_tyrosine_kinase	6.00E-14	Acanthamoeba_castellanii	-	-	-	-	-
Acanthamoeba_castellanii-AcastAbgn010074_Acanthamoeba-castellanii	0.094	457	-	-	-	-	-	-	-	-	-	Acanthamoeba_castellanii	-	-	-	-	-
Acanthamoeba_castellanii-AcastAbgn010075_Acanthamoeba-castellanii	0.051	330	-	-	-	-	-	-	-	-	-	Acanthamoeba_castellanii	-	-	-	-	-
Acanthamoeba_castellanii-AcastAbgn010076_Acanthamoeba-castellanii	0.126	134	K03939	1.60E-23	91	39.6	NADH_dehydrogenase_(ubiquinone)_Fe-S_protein_6	high_score	PF10276	Zinc-finger_domain	5.70E-17	Acanthamoeba_castellanii	COG4391	Uncharacterized_protein,_contains_Zn-finger_domain	S	-	2.30E-09
Acanthamoeba_castellanii-AcastAbgn010077_Acanthamoeba-castellanii	0.168	83	K09377	4.00E-12	54.1	84.33	cysteine_and_glycine-rich_protein	-	PF00412	LIM_domain	3.40E-11	Acanthamoeba_castellanii	-	-	-	-	-
Acanthamoeba_castellanii-AcastAbgn010078_Acanthamoeba-castellanii	0.104	586	K00322	6.10E-161	544.2	395.8	NAD(P)_transhydrogenase_[EC:1.6.1.1]	high_score	PF07992	Pyridine_nucleotide-disulphide_oxidoreductase	4.10E-47	Acanthamoeba_castellanii	COG1249	Dihydrolipoamide_dehydrogenase_(E3)_component_of_pyruvate/2-oxoglutarate_dehydrogenase_complex_or_glutathione_oxidoreductase	C	Glycine_cleavagePyruvate_oxidation	3.80E-94
Acanthamoeba_castellanii-AcastAbgn010079_Acanthamoeba-castellanii	0.061	957	K20283	8.10E-07	35	134.2	golgin_subfamily_A_member_4	-	-	-	-	Acanthamoeba_castellanii	COG4717	Uncharacterized_conserved_protein_YhaN,_contains_AAA_domain	S	-	2.40E-07
Acanthamoeba_castellanii-AcastAbgn010080_Acanthamoeba-castellanii	0.092	445	-	-	-	-	-	-	-	-	-	Acanthamoeba_castellanii	-	-	-	-	-
Acanthamoeba_castellanii-AcastAbgn010081_Acanthamoeba-castellanii	0.133	195	K07836	3.60E-85	291.8	297.07	Ras-related_protein_Rap-1B	-	PF00071	Ras_family	5.90E-50	Acanthamoeba_castellanii	COG1100	GTPase_SAR1_family_domain	R	-	2.90E-18
Acanthamoeba_castellanii-AcastAbgn010082_Acanthamoeba-castellanii	0.069	645	-	-	-	-	-	-	-	-	-	Acanthamoeba_castellanii	-	-	-	-	-
Acanthamoeba_castellanii-AcastAbgn010083_Acanthamoeba-castellanii	0.074	635	K05289	6.00E-107	366.7	74.23	glycosylphosphatidylinositol_transamidase	high_score	PF04114	Gaa1-like,_GPI_transamidase_component_	8.60E-77	Acanthamoeba_castellanii	-	-	-	-	-
Acanthamoeba_castellanii-AcastAbgn010084_Acanthamoeba-castellanii	0.106	789	K21278	1.20E-49	177.6	468.13	dual_specificity_protein_phosphatase_1_[EC:3.1.3.16_3.1.3.48]	-	PF00782	Dual_specificity_phosphatase,_catalytic_domain	3.50E-24	Acanthamoeba_castellanii	COG2453	Protein-tyrosine_phosphatase	T	-	6.00E-16
Acanthamoeba_castellanii-AcastAbgn010085_Acanthamoeba-castellanii	0.075	1492	-	-	-	-	-	-	-	-	-	Acanthamoeba_castellanii	-	-	-	-	-
Acanthamoeba_castellanii-AcastAbgn010086_Acanthamoeba-castellanii	0.119	267	-	-	-	-	-	-	PF08507	COPI_associated_protein	5.30E-11	Acanthamoeba_castellanii	-	-	-	-	-
Acanthamoeba_castellanii-AcastAbgn010087_Acanthamoeba-castellanii	0.07	596	K06694	2.20E-35	130	173.17	26S_proteasome_non-ATPase_regulatory_subunit_10	-	PF12796	Ankyrin_repeats_(3_copies)	2.70E-22	Acanthamoeba_castellanii	COG0666	Ankyrin_repeat	T	-	3.80E-31
Acanthamoeba_castellanii-AcastAbgn010088_Acanthamoeba-castellanii	0.107	177	-	-	-	-	-	-	-	-	-	Acanthamoeba_castellanii	-	-	-	-	-
Acanthamoeba_castellanii-AcastAbgn010089_Acanthamoeba-castellanii	0.066	646	K08869	8.80E-111	378.8	305.47	aarF_domain-containing_kinase	high_score	PF03109	ABC1_family	3.00E-33	Acanthamoeba_castellanii	COG0661	Predicted_protein_kinase_regulating_ubiquinone_biosynthesis,_AarF/ABC1/UbiB_family	HT	Ubiquinone_biosynthesis	1.80E-86
Acanthamoeba_castellanii-AcastAbgn010090_Acanthamoeba-castellanii	0.061	711	K11294	2.60E-08	41.7	167.93	nucleolin	-	-	-	-	Acanthamoeba_castellanii	-	-	-	-	-
Acanthamoeba_castellanii-AcastAbgn010091_Acanthamoeba-castellanii	0.078	280	K01673	4.30E-35	128.9	22.2	carbonic_anhydrase_[EC:4.2.1.1]	high_score	PF00484	Carbonic_anhydrase	5.90E-26	Acanthamoeba_castellanii	COG0288	Carbonic_anhydrase	P	-	5.90E-40
Acanthamoeba_castellanii-AcastAbgn010092_Acanthamoeba-castellanii	0.129	516	K00654	3.40E-184	621.2	373.5	serine_palmitoyltransferase_[EC:2.3.1.50]	high_score	PF00155	Aminotransferase_class_I_and_II	5.50E-55	Acanthamoeba_castellanii	COG0156	7-keto-8-aminopelargonate_synthetase_or_related_enzyme	H	Biotin_biosynthesis	1.20E-99
Acanthamoeba_castellanii-AcastAbgn010093_Acanthamoeba-castellanii	0.061	474	-	-	-	-	-	-	-	-	-	Acanthamoeba_castellanii	-	-	-	-	-
Acanthamoeba_castellanii-AcastAbgn010094_Acanthamoeba-castellanii	0.048	205	-	-	-	-	-	-	-	-	-	Acanthamoeba_castellanii	-	-	-	-	-
Acanthamoeba_castellanii-AcastAbgn010095_Acanthamoeba-castellanii	0.086	453	K11959	1.20E-135	460.1	432.13	urea_transport_system_substrate-binding_protein	high_score	PF13433	Periplasmic_binding_protein_domain	2.10E-121	Acanthamoeba_castellanii	COG0683	ABC-type_branched-chain_amino_acid_transport_system,_periplasmic_component	E	-	2.80E-46
Acanthamoeba_castellanii-AcastAbgn010096_Acanthamoeba-castellanii	0.093	181	-	-	-	-	-	-	-	-	-	Acanthamoeba_castellanii	-	-	-	-	-
Acanthamoeba_castellanii-AcastAbgn010097_Acanthamoeba-castellanii	0.073	178	-	-	-	-	-	-	-	-	-	Acanthamoeba_castellanii	-	-	-	-	-
Acanthamoeba_castellanii-AcastAbgn010098_Acanthamoeba-castellanii	0.1	170	K16817	2.20E-19	77.4	153.47	HRAS-like_suppressor_3_[EC:3.1.1.32_3.1.1.4]	-	PF04970	Lecithin_retinol_acyltransferase	5.30E-18	Acanthamoeba_castellanii	-	-	-	-	-
Acanthamoeba_castellanii-AcastAbgn010099_Acanthamoeba-castellanii	0.085	658	K04513	4.10E-24	93.1	277.1	Ras_homolog_gene_family,_member_A	-	PF00071	Ras_family	2.70E-21	Acanthamoeba_castellanii	COG5126	Ca2+-binding_protein,_EF-hand_superfamily	T	-	5.20E-11
Acanthamoeba_castellanii-AcastAbgn010100_Acanthamoeba-castellanii	0.065	674	K05724	1.40E-76	266.5	567.27	FYVE,_RhoGEF_and_PH_domain_containing_5/6	-	PF00621	RhoGEF_domain	7.70E-41	Acanthamoeba_castellanii	-	-	-	-	-
Acanthamoeba_castellanii-AcastAbgn010101_Acanthamoeba-castellanii	0.08	162	K20359	2.00E-15	64.5	60.4	PRA1_family_protein_1	high_score	PF03208	PRA1_family_protein	6.90E-19	Acanthamoeba_castellanii	-	-	-	-	-
Acanthamoeba_castellanii-AcastAbgn010102_Acanthamoeba-castellanii	0.059	202	K12181	1.00E-52	186.7	65.3	COP9_signalosome_complex_subunit_8	high_score	PF10075	CSN8/PSMD8/EIF3K_family	8.40E-32	Acanthamoeba_castellanii	-	-	-	-	-
Acanthamoeba_castellanii-AcastAbgn010103_Acanthamoeba-castellanii	0.104	534	-	-	-	-	-	-	PF10154	Uncharacterized_conserved_protein_(DUF2362)	3.80E-32	Acanthamoeba_castellanii	-	-	-	-	-
Acanthamoeba_castellanii-AcastAbgn010104_Acanthamoeba-castellanii	0.059	118	-	-	-	-	-	-	PF10154	Uncharacterized_conserved_protein_(DUF2362)	2.80E-12	Acanthamoeba_castellanii	-	-	-	-	-
Acanthamoeba_castellanii-AcastAbgn010105_Acanthamoeba-castellanii	0.098	355	K03523	3.50E-37	135.6	47.3	biotin_transport_system_substrate-specific_component	high_score	PF02632	BioY_family	1.20E-32	Acanthamoeba_castellanii	COG1268	Biotin_transporter_BioY	H	-	1.00E-44
Acanthamoeba_castellanii-AcastAbgn010106_Acanthamoeba-castellanii	0.052	1317	K19948	1.00E-26	101.7	603.27	MICAL-like_protein_1	-	PF00169	PH_domain	1.50E-27	Acanthamoeba_castellanii	-	-	-	-	-
Acanthamoeba_castellanii-AcastAbgn010107_Acanthamoeba-castellanii	0.074	336	K07977	1.20E-21	84.7	309.37	Arf/Sar_family,_other	-	PF00025	ADP-ribosylation_factor_family	1.20E-17	Acanthamoeba_castellanii	COG1100	GTPase_SAR1_family_domain	R	-	5.00E-09
Acanthamoeba_castellanii-AcastAbgn010108_Acanthamoeba-castellanii	0.082	439	K11437	1.90E-115	393.5	396.33	type_I_protein_arginine_methyltransferase_[EC:2.1.1.319]	-	-	-	-	Acanthamoeba_castellanii	COG4076	Predicted_RNA_methylase	R	-	6.30E-49
Acanthamoeba_castellanii-AcastAbgn010109_Acanthamoeba-castellanii	0.055	326	K17797	1.10E-40	147.3	188.83	mitochondrial_inner_membrane_protein_COX18	-	PF02096	60Kd_inner_membrane_protein	1.90E-24	Acanthamoeba_castellanii	COG0706	Membrane_protein_insertase_Oxa1/YidC/SpoIIIJ	M	-	2.40E-27
Acanthamoeba_castellanii-AcastAbgn010110_Acanthamoeba-castellanii	0.088	428	K10260	4.90E-50	178.6	426.43	F-box_and_WD-40_domain_protein_7	-	-	-	-	Acanthamoeba_castellanii	-	-	-	-	-
Acanthamoeba_castellanii-AcastAbgn010111_Acanthamoeba-castellanii	0.076	377	K14381	4.20E-08	40.9	146.03	sequestosome_1	-	-	-	-	Acanthamoeba_castellanii	-	-	-	-	-
Acanthamoeba_castellanii-AcastAbgn010112_Acanthamoeba-castellanii	0.09	599	K03231	1.30E-68	239.8	429.47	elongation_factor_1-alpha	-	-	-	-	Acanthamoeba_castellanii	COG5256	Translation_elongation_factor_EF-1alpha_(GTPase)	J	Translation_factors	1.10E-55
Acanthamoeba_castellanii-AcastAbgn010113_Acanthamoeba-castellanii	0.074	267	-	-	-	-	-	-	-	-	-	Acanthamoeba_castellanii	-	-	-	-	-
Acanthamoeba_castellanii-AcastAbgn010114_Acanthamoeba-castellanii	0.103	427	K18702	1.60E-144	489.6	469.63	CoA:oxalate_CoA-transferase_[EC:2.8.3.19]	high_score	PF02515	CoA-transferase_family_III	7.90E-128	Acanthamoeba_castellanii	COG1804	Crotonobetainyl-CoA:carnitine_CoA-transferase_CaiB_and_related_acyl-CoA_transferases	I	-	4.60E-127
Acanthamoeba_castellanii-AcastAbgn010115_Acanthamoeba-castellanii	0.109	549	K19755	2.20E-51	182.6	116.47	radial_spoke_head_protein_1	high_score	PF02493	MORN_repeat	1.80E-39	Acanthamoeba_castellanii	COG4642	Uncharacterized_conserved_protein	S	-	1.00E-62
Acanthamoeba_castellanii-AcastAbgn010116_Acanthamoeba-castellanii	0.166	120	-	-	-	-	-	-	-	-	-	Acanthamoeba_castellanii	-	-	-	-	-
Acanthamoeba_castellanii-AcastAbgn010117_Acanthamoeba-castellanii	0.055	742	K15501	8.60E-12	52.4	710.33	serine/threonine-protein_phosphatase_6_regulatory_subunit_3	-	-	-	-	Acanthamoeba_castellanii	-	-	-	-	-
Acanthamoeba_castellanii-AcastAbgn010118_Acanthamoeba-castellanii	0.051	857	K20642	1.90E-79	276.1	206.8	Rho_GTPase-activating_protein_22/24/25	high_score	PF00620	RhoGAP_domain	1.00E-40	Acanthamoeba_castellanii	-	-	-	-	-
Acanthamoeba_castellanii-AcastAbgn010119_Acanthamoeba-castellanii	0.086	1684	K04424	1.50E-171	580.1	437.17	sterile_alpha_motif_and_leucine_zipper_containing_kinase_AZK_[EC:2.7.11.25]	high_score	PF07714	Protein_tyrosine_kinase	5.70E-107	Acanthamoeba_castellanii	COG5752	Signaling_protein_combining_a_Ser/Thr_protein_kinase_domain_and_the_GUN4/Ycf53_porphyrin-binding_domain	T	-	4.20E-34
Acanthamoeba_castellanii-AcastAbgn010120_Acanthamoeba-castellanii	0.082	627	K10747	1.00E-139	475.2	330.1	DNA_ligase_1_[EC:6.5.1.1_6.5.1.6_6.5.1.7]	high_score	PF01068	ATP_dependent_DNA_ligase_domain	9.20E-46	Acanthamoeba_castellanii	COG1793	ATP-dependent_DNA_ligase	L	-	2.40E-65
Acanthamoeba_castellanii-AcastAbgn010121_Acanthamoeba-castellanii	0.065	122	-	-	-	-	-	-	-	-	-	Acanthamoeba_castellanii	-	-	-	-	-
Acanthamoeba_castellanii-AcastAbgn010122_Acanthamoeba-castellanii	0.049	321	-	-	-	-	-	-	-	-	-	Acanthamoeba_castellanii	-	-	-	-	-
Acanthamoeba_castellanii-AcastAbgn010123_Acanthamoeba-castellanii	0.066	377	K19360	1.10E-21	84.4	360.87	nephrocystin-3	-	PF13424	Tetratricopeptide_repeat	3.10E-23	Acanthamoeba_castellanii	COG3914	Predicted_O-linked_N-acetylglucosamine_transferase,_SPINDLY_family	O	-	2.70E-11
Acanthamoeba_castellanii-AcastAbgn010124_Acanthamoeba-castellanii	0.066	151	K02614	2.70E-11	51.2	89	acyl-CoA_thioesterase_[EC:3.1.2.-]	-	PF03061	Thioesterase_superfamily	8.30E-12	Acanthamoeba_castellanii	COG2050	Acyl-CoA_thioesterase_PaaI,_contains_HGG_motif	Q	-	1.40E-16
Acanthamoeba_castellanii-AcastAbgn010125_Acanthamoeba-castellanii	0.059	725	K15505	1.20E-56	200.3	762.87	DNA_repair_protein_RAD5_[EC:3.6.4.-]	-	PF00176	SNF2_family_N-terminal_domain	2.40E-14	Acanthamoeba_castellanii	COG0553	Superfamily_II_DNA_or_RNA_helicase,_SNF2_family	KL	-	6.00E-41
Acanthamoeba_castellanii-AcastAbgn010126_Acanthamoeba-castellanii	0.105	340	K15711	1.90E-35	130.2	742.93	SWI/SNF-related_matrix-associated_actin-dependent_regulator_of_chromatin_subfamily_A3_[EC:3.6.4.-_2.3.2.27]	-	PF00176	SNF2_family_N-terminal_domain	2.80E-32	Acanthamoeba_castellanii	COG0553	Superfamily_II_DNA_or_RNA_helicase,_SNF2_family	KL	-	6.60E-17
Acanthamoeba_castellanii-AcastAbgn010127_Acanthamoeba-castellanii	0.028	70	-	-	-	-	-	-	-	-	-	Acanthamoeba_castellanii	-	-	-	-	-
Acanthamoeba_castellanii-AcastAbgn010128_Acanthamoeba-castellanii	0.083	300	K11247	6.10E-47	168.4	175.97	endophilin-A	-	PF03114	BAR_domain	7.60E-26	Acanthamoeba_castellanii	-	-	-	-	-
Acanthamoeba_castellanii-AcastAbgn010129_Acanthamoeba-castellanii	0.124	321	K03593	8.20E-91	312.3	116.67	ATP-binding_protein_involved_in_chromosome_partitioning	high_score	PF10609	NUBPL_iron-transfer_P-loop_NTPase	8.70E-98	Acanthamoeba_castellanii	COG0489	Fe-S_cluster_carrier_ATPase,_Mrp/ApbC/NBP35_family	D	-	1.30E-23
Acanthamoeba_castellanii-AcastAbgn010130_Acanthamoeba-castellanii	0.054	294	K08507	5.00E-40	145.5	75.7	unconventional_SNARE_in_the_endoplasmic_reticulum_protein_1	high_score	PF09753	Membrane_fusion_protein_Use1	2.30E-32	Acanthamoeba_castellanii	-	-	-	-	-
Acanthamoeba_castellanii-AcastAbgn010131_Acanthamoeba-castellanii	0.106	489	K19755	4.80E-38	139	116.47	radial_spoke_head_protein_1	high_score	PF02493	MORN_repeat	2.10E-25	Acanthamoeba_castellanii	COG4642	Uncharacterized_conserved_protein	S	-	3.90E-46
Acanthamoeba_castellanii-AcastAbgn010132_Acanthamoeba-castellanii	0.039	886	K17562	2.50E-145	494.1	125.97	protein_phosphatase_1_regulatory_subunit_21	high_score	PF10212	Predicted_coiled-coil_domain-containing_protein	6.40E-42	Acanthamoeba_castellanii	COG4372	Uncharacterized_protein,_contains_DUF3084_domain	S	-	8.90E-07
Acanthamoeba_castellanii-AcastAbgn010133_Acanthamoeba-castellanii	0.09	586	K01999	1.70E-10	49.2	151.23	branched-chain_amino_acid_transport_system_substrate-binding_protein	-	-	-	-	Acanthamoeba_castellanii	COG3391	DNA-binding_beta-propeller_fold_protein_YncE	R	-	3.90E-11
Acanthamoeba_castellanii-AcastAbgn010134_Acanthamoeba-castellanii	0.088	1555	K17535	3.70E-140	475.6	332.73	serine/threonine-protein_kinase_TNNI3K_[EC:2.7.11.1]	high_score	PF07714	Protein_tyrosine_kinase	9.50E-100	Acanthamoeba_castellanii	COG5752	Signaling_protein_combining_a_Ser/Thr_protein_kinase_domain_and_the_GUN4/Ycf53_porphyrin-binding_domain	T	-	8.60E-26
Acanthamoeba_castellanii-AcastAbgn010135_Acanthamoeba-castellanii	0.041	191	-	-	-	-	-	-	-	-	-	Acanthamoeba_castellanii	COG0330	Regulator_of_protease_activity_HflC,_stomatin/prohibitin_superfamily	O	-	1.10E-10
Acanthamoeba_castellanii-AcastAbgn010136_Acanthamoeba-castellanii	0.092	608	K03834	2.90E-23	90.7	307.57	tyrosine-specific_transport_protein	-	-	-	-	Acanthamoeba_castellanii	COG0814	Amino_acid_permease	E	-	2.80E-20
Acanthamoeba_castellanii-AcastAbgn010137_Acanthamoeba-castellanii	0.069	738	K17552	3.70E-74	258.8	83.83	protein_phosphatase_1_regulatory_subunit_10	high_score	-	-	-	Acanthamoeba_castellanii	-	-	-	-	-
Acanthamoeba_castellanii-AcastAbgn010138_Acanthamoeba-castellanii	0.102	263	-	-	-	-	-	-	-	-	-	Acanthamoeba_castellanii	-	-	-	-	-
Acanthamoeba_castellanii-AcastAbgn010139_Acanthamoeba-castellanii	0.126	213	K07881	6.00E-119	406.3	326.9	Ras-related_protein_Rab-14	high_score	PF00071	Ras_family	6.00E-57	Acanthamoeba_castellanii	COG1100	GTPase_SAR1_family_domain	R	-	1.80E-30
Acanthamoeba_castellanii-AcastAbgn010140_Acanthamoeba-castellanii	0.071	140	K14285	3.50E-34	125.3	64.47	NTF2-related_export_protein_1/2	high_score	PF02136	Nuclear_transport_factor_2_(NTF2)_domain	9.20E-22	Acanthamoeba_castellanii	-	-	-	-	-
Acanthamoeba_castellanii-AcastAbgn010141_Acanthamoeba-castellanii	0.059	337	K07200	7.30E-28	105.5	78.7	5'-AMP-activated_protein_kinase,_regulatory_gamma_subunit	high_score	PF00571	CBS_domain	2.80E-22	Acanthamoeba_castellanii	COG4109	Predicted_transcriptional_regulator_containing_CBS_domains	K	-	1.40E-16
Acanthamoeba_castellanii-AcastAbgn010142_Acanthamoeba-castellanii	0.084	461	K03650	2.50E-12	54.7	158.7	tRNA_modification_GTPase_[EC:3.6.-.-]	-	PF01926	50S_ribosome-binding_GTPase	1.50E-14	Acanthamoeba_castellanii	COG1160	Double_Era-like_domain_GTPase_Der	J	-	1.10E-18
Acanthamoeba_castellanii-AcastAbgn010143_Acanthamoeba-castellanii	0.096	464	K01012	5.70E-56	197.8	179.1	biotin_synthase_[EC:2.8.1.6]	high_score	PF04055	Radical_SAM_superfamily	4.80E-16	Acanthamoeba_castellanii	COG0502	Biotin_synthase_or_related_enzyme	H	Biotin_biosynthesis	7.10E-68
Acanthamoeba_castellanii-AcastAbgn010144_Acanthamoeba-castellanii	0.056	409	-	-	-	-	-	-	PF05004	Interferon-related_developmental_regulator_(IFRD)	6.00E-57	Acanthamoeba_castellanii	-	-	-	-	-
Acanthamoeba_castellanii-AcastAbgn010145_Acanthamoeba-castellanii	0.087	287	-	-	-	-	-	-	-	-	-	Acanthamoeba_castellanii	COG3675	Predicted_lipase	I	-	1.60E-12
Acanthamoeba_castellanii-AcastAbgn010146_Acanthamoeba-castellanii	0.045	399	K08332	1.70E-16	68.1	139.43	vacuolar_protein_8	-	-	-	-	Acanthamoeba_castellanii	-	-	-	-	-
Acanthamoeba_castellanii-AcastAbgn010147_Acanthamoeba-castellanii	0.101	128	K20285	7.10E-17	69.6	222	Rab9_effector_protein_with_kelch_motifs	-	PF13415	Galactose_oxidase,_central_domain	3.10E-13	Acanthamoeba_castellanii	COG3055	N-acetylneuraminic_acid_mutarotase	M	-	6.40E-08
Acanthamoeba_castellanii-AcastAbgn010148_Acanthamoeba-castellanii	0.091	285	K12351	1.30E-12	55.2	125.9	sphingomyelin_phosphodiesterase_2_[EC:3.1.4.12]	-	-	-	-	Acanthamoeba_castellanii	COG3568	Metal-dependent_hydrolase,_endonuclease/exonuclease/phosphatase_family	R	-	5.40E-12
Acanthamoeba_castellanii-AcastAbgn010149_Acanthamoeba-castellanii	0.068	1116	K20221	0	1025.2	669.77	importin-4	high_score	PF02985	HEAT_repeat	8.10E-22	Acanthamoeba_castellanii	COG1413	HEAT_repeat	R	-	5.00E-13
Acanthamoeba_castellanii-AcastAbgn010150_Acanthamoeba-castellanii	0.084	428	K03150	1.20E-131	447.2	208.1	2-iminoacetate_synthase_[EC:4.1.99.19]	high_score	PF06968	Biotin_and_Thiamin_Synthesis_associated_domain	4.30E-24	Acanthamoeba_castellanii	COG1060	2-iminoacetate_synthase_ThiH/Menaquinone_biosynthesis_enzymes_MqnC_and_MqnE	H	Thiamine_biosynthesis	6.40E-57
Acanthamoeba_castellanii-AcastAbgn010151_Acanthamoeba-castellanii	0.058	994	K06274	1.20E-26	102.2	422.97	vasodilator-stimulated_phosphoprotein	-	PF00568	WH1_domain	1.60E-16	Acanthamoeba_castellanii	-	-	-	-	-
Acanthamoeba_castellanii-AcastAbgn010152_Acanthamoeba-castellanii	0.056	693	K12822	2.10E-133	454.3	108.43	RNA-binding_protein_25	high_score	PF01480	PWI_domain	1.90E-12	Acanthamoeba_castellanii	-	-	-	-	-
Acanthamoeba_castellanii-AcastAbgn010153_Acanthamoeba-castellanii	0.078	561	K20967	3.50E-196	660.5	513.93	GTP_3',8-cyclase_/_cyclic_pyranopterin_monophosphate_synthase_[EC:4.1.99.22_4.6.1.17]	high_score	PF06463	Molybdenum_Cofactor_Synthesis_C	5.10E-36	Acanthamoeba_castellanii	COG2896	GTP_3',8-cyclase_(molybdenum_cofactor_biosynthesis_protein_MoaA)	H	Molybdopterin_biosynthesis	1.60E-91
Acanthamoeba_castellanii-AcastAbgn010154_Acanthamoeba-castellanii	0.096	83	K21232	1.20E-22	88.2	74.17	molybdopterin_synthase_sulfur_carrier_subunit	high_score	PF02597	ThiS_family	6.00E-14	Acanthamoeba_castellanii	COG1977	Molybdopterin_synthase_sulfur_carrier_subunit_MoaD	H	Molybdopterin_biosynthesis	8.90E-13
Acanthamoeba_castellanii-AcastAbgn010155_Acanthamoeba-castellanii	0.058	308	K08880	1.40E-65	229.2	77.73	serine/threonine_kinase_19_[EC:2.7.11.1]	high_score	PF10494	Serine-threonine_protein_kinase_19	6.20E-33	Acanthamoeba_castellanii	-	-	-	-	-
Acanthamoeba_castellanii-AcastAbgn010156_Acanthamoeba-castellanii	0.071	1645	K13352	5.40E-23	89.6	319.93	peroxin-11B	-	PF05648	Peroxisomal_biogenesis_factor_11_(PEX11)	4.30E-31	Acanthamoeba_castellanii	COG3145	Alkylated_DNA_repair_dioxygenase_AlkB	L	-	2.20E-09
Acanthamoeba_castellanii-AcastAbgn010157_Acanthamoeba-castellanii	0.095	545	K14319	1.00E-24	94.9	158.43	Ran_GTPase-activating_protein_1	-	-	-	-	Acanthamoeba_castellanii	COG5238	Ran_GTPase-activating_protein_(RanGAP)_involved_in_mRNA_processing_and_transport	J	-	1.40E-27
Acanthamoeba_castellanii-AcastAbgn010158_Acanthamoeba-castellanii	0.082	463	K08730	2.90E-50	179.5	391.67	phosphatidylserine_synthase_2_[EC:2.7.8.29]	-	PF03034	Phosphatidyl_serine_synthase	2.40E-39	Acanthamoeba_castellanii	-	-	-	-	-
Acanthamoeba_castellanii-AcastAbgn010159_Acanthamoeba-castellanii	0.089	323	K13566	1.30E-13	58.4	266.67	omega-amidase_[EC:3.5.1.3]	-	-	-	-	Acanthamoeba_castellanii	COG0388	Omega-amidase_YafV/Nit2,_hydrolyzes_alpha-ketoglutaramate	C	-	9.80E-18
Acanthamoeba_castellanii-AcastAbgn010160_Acanthamoeba-castellanii	0.077	155	-	-	-	-	-	-	-	-	-	Acanthamoeba_castellanii	-	-	-	-	-
Acanthamoeba_castellanii-AcastAbgn010161_Acanthamoeba-castellanii	0.135	140	-	-	-	-	-	-	-	-	-	Acanthamoeba_castellanii	-	-	-	-	-
Acanthamoeba_castellanii-AcastAbgn010162_Acanthamoeba-castellanii	0.093	437	K14621	4.40E-101	347.1	106.3	phospholipase_B1,_membrane-associated_[EC:3.1.1.4_3.1.1.5]	high_score	-	-	-	Acanthamoeba_castellanii	-	-	-	-	-
Acanthamoeba_castellanii-AcastAbgn010163_Acanthamoeba-castellanii	0.087	388	K17840	9.50E-10	45.9	139.67	aminoglycoside_2'-N-acetyltransferase_I_[EC:2.3.1.59]	-	PF13527	Acetyltransferase_(GNAT)_domain	3.00E-19	Acanthamoeba_castellanii	COG4552	Predicted_acetyltransferase	R	-	5.90E-32
Acanthamoeba_castellanii-AcastAbgn010164_Acanthamoeba-castellanii	0.077	2378	K19690	7.40E-161	545.1	2237.57	osomolarity_two-component_system,_sensor_histidine_kinase_CHK1_[EC:2.7.13.3]	-	PF00069	Protein_kinase_domain	4.30E-33	Acanthamoeba_castellanii	COG3899	Predicted_ATPase	R	-	6.70E-161
Acanthamoeba_castellanii-AcastAbgn010165_Acanthamoeba-castellanii	0.064	463	K12132	4.20E-40	146	210.73	eukaryotic-like_serine/threonine-protein_kinase_[EC:2.7.11.1]	-	PF00069	Protein_kinase_domain	1.00E-33	Acanthamoeba_castellanii	COG3899	Predicted_ATPase	R	-	3.80E-29
Acanthamoeba_castellanii-AcastAbgn010166_Acanthamoeba-castellanii	0.111	358	K01381	5.10E-26	100	347.57	saccharopepsin_[EC:3.4.23.25]	-	PF00026	Eukaryotic_aspartyl_protease	1.00E-12	Acanthamoeba_castellanii	-	-	-	-	-
Acanthamoeba_castellanii-AcastAbgn010167_Acanthamoeba-castellanii	0.044	494	K18260	4.00E-66	232.1	100.7	coiled-coil_and_C2_domain-containing_protein_1	high_score	-	-	-	Acanthamoeba_castellanii	-	-	-	-	-
Acanthamoeba_castellanii-AcastAbgn010168_Acanthamoeba-castellanii	0.052	208	-	-	-	-	-	-	-	-	-	Acanthamoeba_castellanii	-	-	-	-	-
Acanthamoeba_castellanii-AcastAbgn010169_Acanthamoeba-castellanii	0.125	143	-	-	-	-	-	-	-	-	-	Acanthamoeba_castellanii	-	-	-	-	-
Acanthamoeba_castellanii-AcastAbgn010170_Acanthamoeba-castellanii	0.057	190	K08515	9.60E-58	203.3	249.37	vesicle-associated_membrane_protein_7	-	PF00957	Synaptobrevin	4.20E-27	Acanthamoeba_castellanii	-	-	-	-	-
Acanthamoeba_castellanii-AcastAbgn010171_Acanthamoeba-castellanii	0.069	1028	K11857	5.50E-201	678.4	357.77	ubiquitin_carboxyl-terminal_hydrolase_47_[EC:3.4.19.12]	high_score	PF00443	Ubiquitin_carboxyl-terminal_hydrolase	3.70E-28	Acanthamoeba_castellanii	COG5533	Ubiquitin_C-terminal_hydrolase	O	-	4.70E-12
Acanthamoeba_castellanii-AcastAbgn010172_Acanthamoeba-castellanii	0.133	90	-	-	-	-	-	-	-	-	-	Acanthamoeba_castellanii	-	-	-	-	-
Acanthamoeba_castellanii-AcastAbgn010173_Acanthamoeba-castellanii	0.038	231	K10776	6.90E-25	95.4	347.83	DNA_ligase_3_[EC:6.5.1.1]	-	PF00645	Poly(ADP-ribose)_polymerase_and_DNA-Ligase_Zn-finger_region	1.20E-19	Acanthamoeba_castellanii	-	-	-	-	-
Acanthamoeba_castellanii-AcastAbgn010174_Acanthamoeba-castellanii	0.09	309	K00948	2.20E-108	370.1	56.4	ribose-phosphate_pyrophosphokinase_[EC:2.7.6.1]	high_score	PF14572	Phosphoribosyl_synthetase-associated_domain	3.10E-29	Acanthamoeba_castellanii	COG0462	Phosphoribosylpyrophosphate_synthetase	F	Histidine_biosynthesis,_Purine_biosynthesis	9.30E-96
Acanthamoeba_castellanii-AcastAbgn010175_Acanthamoeba-castellanii	0.091	932	K00784	1.20E-70	246	85.27	ribonuclease_Z_[EC:3.1.26.11]	high_score	PF12706	Beta-lactamase_superfamily_domain	8.40E-19	Acanthamoeba_castellanii	COG1234	Ribonuclease_BN,_tRNA_processing_enzyme	J	-	3.10E-44
Acanthamoeba_castellanii-AcastAbgn010176_Acanthamoeba-castellanii	0.064	525	-	-	-	-	-	-	-	-	-	Acanthamoeba_castellanii	-	-	-	-	-
Acanthamoeba_castellanii-AcastAbgn010177_Acanthamoeba-castellanii	0.088	587	K20032	4.90E-136	462.5	204.53	palmitoyltransferase_ZDHHC13/17_[EC:2.3.1.225]	high_score	PF13637	Ankyrin_repeats_(many_copies)	5.30E-35	Acanthamoeba_castellanii	COG0666	Ankyrin_repeat	T	-	2.40E-43
Acanthamoeba_castellanii-AcastAbgn010178_Acanthamoeba-castellanii	0.074	885	K05730	1.50E-38	140.5	203.97	guanine_nucleotide_exchange_factor_VAV	-	PF00169	PH_domain	6.20E-40	Acanthamoeba_castellanii	-	-	-	-	-
Acanthamoeba_castellanii-AcastAbgn010179_Acanthamoeba-castellanii	0.091	534	K07249	3.40E-201	677	928.87	retinal_dehydrogenase_[EC:1.2.1.36]	-	PF00171	Aldehyde_dehydrogenase_family	1.10E-167	Acanthamoeba_castellanii	COG1012	Acyl-CoA_reductase_or_other_NAD-dependent_aldehyde_dehydrogenase	I	Proline_degradation	6.00E-145
Acanthamoeba_castellanii-AcastAbgn010180_Acanthamoeba-castellanii	0.113	273	K19548	2.30E-71	247.9	290.5	dihydroanticapsin_dehydrogenase_[EC:1.1.1.385]	-	PF13561	Enoyl-(Acyl_carrier_protein)_reductase	2.10E-63	Acanthamoeba_castellanii	COG4221	NADP-dependent_3-hydroxy_acid_dehydrogenase_YdfG	C	Pyrimidine_degradation	3.30E-35
Acanthamoeba_castellanii-AcastAbgn010181_Acanthamoeba-castellanii	0.051	174	K11296	5.50E-22	86.7	135.47	high_mobility_group_protein_B3	-	PF00505	HMG_(high_mobility_group)_box	1.20E-20	Acanthamoeba_castellanii	-	-	-	-	-
Acanthamoeba_castellanii-AcastAbgn010182_Acanthamoeba-castellanii	0.042	118	K11530	2.60E-11	51.4	58.47	(4S)-4-hydroxy-5-phosphonooxypentane-2,3-dione_isomerase_[EC:5.3.1.32]	-	PF03992	Antibiotic_biosynthesis_monooxygenase	1.40E-14	Acanthamoeba_castellanii	COG1359	Quinol_monooxygenase_YgiN	C	-	7.90E-14
Acanthamoeba_castellanii-AcastAbgn010183_Acanthamoeba-castellanii	0.073	259	K01151	4.60E-43	155.3	104.47	deoxyribonuclease_IV_[EC:3.1.21.2]	high_score	-	-	-	Acanthamoeba_castellanii	COG0648	Endonuclease_IV	L	-	1.60E-39
Acanthamoeba_castellanii-AcastAbgn010184_Acanthamoeba-castellanii	0.138	130	-	-	-	-	-	-	-	-	-	Acanthamoeba_castellanii	-	-	-	-	-
Acanthamoeba_castellanii-AcastAbgn010185_Acanthamoeba-castellanii	0.045	854	K22909	2.60E-10	48	78.57	zinc_finger_CCCH_domain-containing_protein_13	-	-	-	-	Acanthamoeba_castellanii	-	-	-	-	-
Acanthamoeba_castellanii-AcastAbgn010186_Acanthamoeba-castellanii	0.074	67	K02183	9.30E-29	108.6	177.9	calmodulin	-	PF00036	EF_hand	4.90E-16	Acanthamoeba_castellanii	COG5126	Ca2+-binding_protein,_EF-hand_superfamily	T	-	1.40E-14
Acanthamoeba_castellanii-AcastAbgn010187_Acanthamoeba-castellanii	0.088	590	K05292	1.50E-128	437.8	91.1	phosphatidylinositol_glycan,_class_T	high_score	PF04113	Gpi16_subunit,_GPI_transamidase_component	1.80E-96	Acanthamoeba_castellanii	-	-	-	-	-
Acanthamoeba_castellanii-AcastAbgn010188_Acanthamoeba-castellanii	0.08	660	K08844	1.40E-50	179.6	1187.87	leucine-rich_repeat_kinase_2_[EC:2.7.11.1]	-	PF13855	Leucine_rich_repeat	9.60E-12	Acanthamoeba_castellanii	COG1100	GTPase_SAR1_family_domain	R	-	4.70E-40
Acanthamoeba_castellanii-AcastAbgn010189_Acanthamoeba-castellanii	0.057	380	-	-	-	-	-	-	-	-	-	Acanthamoeba_castellanii	-	-	-	-	-
Acanthamoeba_castellanii-AcastAbgn010190_Acanthamoeba-castellanii	0.124	185	K05292	2.00E-26	100.7	91.1	phosphatidylinositol_glycan,_class_T	high_score	PF04113	Gpi16_subunit,_GPI_transamidase_component	3.10E-18	Acanthamoeba_castellanii	-	-	-	-	-
Acanthamoeba_castellanii-AcastAbgn010191_Acanthamoeba-castellanii	0.051	1080	K17764	7.80E-22	85.8	115.13	maintenance_of_mitochondrial_morphology_protein_1	-	-	-	-	Acanthamoeba_castellanii	COG1100	GTPase_SAR1_family_domain	R	-	1.10E-13
Acanthamoeba_castellanii-AcastAbgn010192_Acanthamoeba-castellanii	0.062	289	K18587	6.60E-73	252.8	55.97	ubiquinone_biosynthesis_protein_COQ9	high_score	PF08511	COQ9	1.60E-27	Acanthamoeba_castellanii	COG5590	Ubiquinone_biosynthesis_protein_COQ9	H	-	1.80E-52
Acanthamoeba_castellanii-AcastAbgn010193_Acanthamoeba-castellanii	0.035	251	-	-	-	-	-	-	-	-	-	Acanthamoeba_castellanii	-	-	-	-	-
Acanthamoeba_castellanii-AcastAbgn010194_Acanthamoeba-castellanii	0.054	1990	K17586	1.40E-09	44.7	144.03	PHD_and_RING_finger_domain-containing_protein_1	-	-	-	-	Acanthamoeba_castellanii	-	-	-	-	-
Acanthamoeba_castellanii-AcastAbgn010195_Acanthamoeba-castellanii	0.086	773	K11586	8.60E-19	75.9	270.47	chromobox_protein_3	-	PF00385	Chromo_(CHRromatin_Organisation_MOdifier)_domain	5.00E-16	Acanthamoeba_castellanii	-	-	-	-	-
Acanthamoeba_castellanii-AcastAbgn010196_Acanthamoeba-castellanii	0.067	327	-	-	-	-	-	-	-	-	-	Acanthamoeba_castellanii	-	-	-	-	-
Acanthamoeba_castellanii-AcastAbgn010197_Acanthamoeba-castellanii	0.19	315	-	-	-	-	-	-	-	-	-	Acanthamoeba_castellanii	-	-	-	-	-
Acanthamoeba_castellanii-AcastAbgn010198_Acanthamoeba-castellanii	0.091	492	K17535	6.50E-86	296.9	332.73	serine/threonine-protein_kinase_TNNI3K_[EC:2.7.11.1]	-	PF07714	Protein_tyrosine_kinase	1.20E-58	Acanthamoeba_castellanii	COG5752	Signaling_protein_combining_a_Ser/Thr_protein_kinase_domain_and_the_GUN4/Ycf53_porphyrin-binding_domain	T	-	5.80E-16
Acanthamoeba_castellanii-AcastAbgn010199_Acanthamoeba-castellanii	0.099	582	K15716	2.70E-15	64	189.1	E3_ubiquitin-protein_ligase_ZSWIM2_[EC:2.3.2.27]	-	-	-	-	Acanthamoeba_castellanii	-	-	-	-	-
Acanthamoeba_castellanii-AcastAbgn010200_Acanthamoeba-castellanii	0.061	778	K03099	6.00E-102	350.6	392.73	son_of_sevenless	-	PF00617	RasGEF_domain	2.50E-33	Acanthamoeba_castellanii	-	-	-	-	-
Acanthamoeba_castellanii-AcastAbgn010201_Acanthamoeba-castellanii	0.112	311	-	-	-	-	-	-	-	-	-	Acanthamoeba_castellanii	-	-	-	-	-
Acanthamoeba_castellanii-AcastAbgn010202_Acanthamoeba-castellanii	0.083	277	K21806	2.20E-48	172.6	177.7	protein_N-lysine_methyltransferase_METTL21D_[EC:2.1.1.-]	-	PF10294	Lysine_methyltransferase	2.10E-29	Acanthamoeba_castellanii	COG3897	Protein_N-terminal_and_lysine_N-methylase,_NNT1/EFM7_family	O	-	3.20E-17
Acanthamoeba_castellanii-AcastAbgn010203_Acanthamoeba-castellanii	0.161	303	K20285	9.70E-35	128.4	222	Rab9_effector_protein_with_kelch_motifs	-	PF13415	Galactose_oxidase,_central_domain	6.70E-24	Acanthamoeba_castellanii	COG3055	N-acetylneuraminic_acid_mutarotase	M	-	1.70E-22
Acanthamoeba_castellanii-AcastAbgn010204_Acanthamoeba-castellanii	0.081	356	K07830	3.10E-55	194.1	322.97	Ras-related_protein_R-Ras2	-	PF00071	Ras_family	8.10E-37	Acanthamoeba_castellanii	-	-	-	-	-
Acanthamoeba_castellanii-AcastAbgn010205_Acanthamoeba-castellanii	0.089	267	K05307	1.00E-07	39.7	91.77	thiamine-triphosphatase_[EC:3.6.1.28]	-	-	-	-	Acanthamoeba_castellanii	-	-	-	-	-
Acanthamoeba_castellanii-AcastAbgn010206_Acanthamoeba-castellanii	0.122	810	K07126	1.70E-156	527.9	65.1	uncharacterized_protein	high_score	PF08238	Sel1_repeat	1.30E-92	Acanthamoeba_castellanii	COG0790	TPR_repeat	R	-	2.00E-131
Acanthamoeba_castellanii-AcastAbgn010207_Acanthamoeba-castellanii	0.071	515	K04424	3.40E-84	291.8	437.17	sterile_alpha_motif_and_leucine_zipper_containing_kinase_AZK_[EC:2.7.11.25]	-	PF07714	Protein_tyrosine_kinase	4.00E-62	Acanthamoeba_castellanii	COG5752	Signaling_protein_combining_a_Ser/Thr_protein_kinase_domain_and_the_GUN4/Ycf53_porphyrin-binding_domain	T	-	3.90E-18
Acanthamoeba_castellanii-AcastAbgn010208_Acanthamoeba-castellanii	0.086	244	K10744	1.20E-45	164	37.3	ribonuclease_H2_subunit_B	high_score	PF09468	Ydr279p_protein_family_(RNase_H2_complex_component)	1.10E-32	Acanthamoeba_castellanii	-	-	-	-	-
Acanthamoeba_castellanii-AcastAbgn010209_Acanthamoeba-castellanii	0.062	96	-	-	-	-	-	-	-	-	-	Acanthamoeba_castellanii	-	-	-	-	-
Acanthamoeba_castellanii-AcastAbgn010210_Acanthamoeba-castellanii	0.082	181	K20866	1.70E-28	107.9	143	glucose-1-phosphatase_[EC:3.1.3.10]	-	-	-	-	Acanthamoeba_castellanii	COG1011	FMN_and_5-amino-6-(5-phospho-D-ribitylamino)uracil_phosphatase_YigB,_HAD_superfamily_(riboflavin_biosynthesis)	H	-	1.60E-14
Acanthamoeba_castellanii-AcastAbgn010211_Acanthamoeba-castellanii	0.078	114	-	-	-	-	-	-	PF06127	Protein_of_unknown_function_(DUF962)	5.60E-33	Acanthamoeba_castellanii	COG4323	Uncharacterized_conserved_protein,_DUF962_domain	S	-	4.70E-41
Acanthamoeba_castellanii-AcastAbgn010212_Acanthamoeba-castellanii	0.084	212	K20866	7.00E-34	125.4	143	glucose-1-phosphatase_[EC:3.1.3.10]	-	-	-	-	Acanthamoeba_castellanii	COG1011	FMN_and_5-amino-6-(5-phospho-D-ribitylamino)uracil_phosphatase_YigB,_HAD_superfamily_(riboflavin_biosynthesis)	H	-	2.60E-16
Acanthamoeba_castellanii-AcastAbgn010213_Acanthamoeba-castellanii	0.086	325	-	-	-	-	-	-	-	-	-	Acanthamoeba_castellanii	-	-	-	-	-
Acanthamoeba_castellanii-AcastAbgn010214_Acanthamoeba-castellanii	0.121	338	K09593	1.10E-15	65.7	568.63	GRB2-associated-binding_protein_1	-	PF00169	PH_domain	2.90E-14	Acanthamoeba_castellanii	-	-	-	-	-
Acanthamoeba_castellanii-AcastAbgn010215_Acanthamoeba-castellanii	0.083	108	-	-	-	-	-	-	-	-	-	Acanthamoeba_castellanii	-	-	-	-	-
Acanthamoeba_castellanii-AcastAbgn010216_Acanthamoeba-castellanii	0.092	324	K05399	1.10E-37	137.6	353.73	lipopolysaccharide-binding_protein	-	-	-	-	Acanthamoeba_castellanii	-	-	-	-	-
Acanthamoeba_castellanii-AcastAbgn010217_Acanthamoeba-castellanii	0.05	257	-	-	-	-	-	-	-	-	-	Acanthamoeba_castellanii	-	-	-	-	-
Acanthamoeba_castellanii-AcastAbgn010218_Acanthamoeba-castellanii	0.122	171	K06877	9.40E-06	32.1	264.9	DEAD/DEAH_box_helicase_domain-containing_protein	-	-	-	-	Acanthamoeba_castellanii	-	-	-	-	-
Acanthamoeba_castellanii-AcastAbgn010219_Acanthamoeba-castellanii	0.101	520	K06877	5.00E-51	181.8	264.9	DEAD/DEAH_box_helicase_domain-containing_protein	-	PF05978	Ion_channel_regulatory_protein_UNC-93	5.40E-13	Acanthamoeba_castellanii	COG1205	ATP-dependent_helicase_YprA,__contains_C-terminal_metal-binding_DUF1998_domain	L	-	1.80E-43
Acanthamoeba_castellanii-AcastAbgn010220_Acanthamoeba-castellanii	0.071	112	-	-	-	-	-	-	-	-	-	Acanthamoeba_castellanii	-	-	-	-	-
Acanthamoeba_castellanii-AcastAbgn010221_Acanthamoeba-castellanii	0.041	216	K06877	1.00E-34	127.9	264.9	DEAD/DEAH_box_helicase_domain-containing_protein	-	-	-	-	Acanthamoeba_castellanii	COG1205	ATP-dependent_helicase_YprA,__contains_C-terminal_metal-binding_DUF1998_domain	L	-	6.60E-29
Acanthamoeba_castellanii-AcastAbgn010222_Acanthamoeba-castellanii	0.075	874	K10585	2.90E-74	258.1	252.8	ubiquitin-conjugating_enzyme_E2_Z_[EC:2.3.2.23]	high_score	PF00179	Ubiquitin-conjugating_enzyme	7.40E-15	Acanthamoeba_castellanii	-	-	-	-	-
Acanthamoeba_castellanii-AcastAbgn010223_Acanthamoeba-castellanii	0.08	371	K19941	5.30E-108	369.8	92.53	synapsin	high_score	PF02750	Synapsin,_ATP_binding_domain	3.00E-54	Acanthamoeba_castellanii	COG0189	Glutathione_synthase,_LysX_or_RimK-type_ligase,_ATP-grasp_superfamily	EHJQ	Lysine_biosynthesis	2.40E-06
Acanthamoeba_castellanii-AcastAbgn010224_Acanthamoeba-castellanii	0.066	284	K19243	7.60E-49	174.3	278.57	NAD+_dependent_glucose-6-phosphate_dehydrogenase_[EC:1.1.1.388]	-	PF01370	NAD_dependent_epimerase/dehydratase_family	6.30E-16	Acanthamoeba_castellanii	COG0451	Nucleoside-diphosphate-sugar_epimerase	M	-	5.60E-19
Acanthamoeba_castellanii-AcastAbgn010225_Acanthamoeba-castellanii	0.076	589	K17842	6.80E-167	564.2	426.73	torulene_dioxygenase_[EC:1.13.11.59]	high_score	PF03055	Retinal_pigment_epithelial_membrane_protein	7.10E-98	Acanthamoeba_castellanii	COG3670	Carotenoid_cleavage_dioxygenase_or_a_related_enzyme	Q	-	3.60E-83
Acanthamoeba_castellanii-AcastAbgn010226_Acanthamoeba-castellanii	0.078	597	K17842	8.00E-166	560.7	426.73	torulene_dioxygenase_[EC:1.13.11.59]	high_score	PF03055	Retinal_pigment_epithelial_membrane_protein	4.80E-94	Acanthamoeba_castellanii	COG3670	Carotenoid_cleavage_dioxygenase_or_a_related_enzyme	Q	-	1.70E-84
Acanthamoeba_castellanii-AcastAbgn010227_Acanthamoeba-castellanii	0.19	163	K05760	7.10E-17	69.5	222.77	paxillin	-	PF00412	LIM_domain	3.30E-14	Acanthamoeba_castellanii	-	-	-	-	-
Acanthamoeba_castellanii-AcastAbgn010228_Acanthamoeba-castellanii	0.067	1291	K10905	5.60E-09	42.9	210.9	ATR_interacting_protein	-	-	-	-	Acanthamoeba_castellanii	-	-	-	-	-
Acanthamoeba_castellanii-AcastAbgn010229_Acanthamoeba-castellanii	0.095	126	-	-	-	-	-	-	-	-	-	Acanthamoeba_castellanii	COG2329	Heme-degrading_monooxygenase_HmoA_and_related_ABM_domain_proteins	H	-	1.90E-12
Acanthamoeba_castellanii-AcastAbgn010230_Acanthamoeba-castellanii	0.108	285	K17569	5.00E-16	67.3	61.97	G_patch_domain-containing_protein_2	high_score	-	-	-	Acanthamoeba_castellanii	-	-	-	-	-
Acanthamoeba_castellanii-AcastAbgn010231_Acanthamoeba-castellanii	0.087	676	-	-	-	-	-	-	-	-	-	Acanthamoeba_castellanii	-	-	-	-	-
Acanthamoeba_castellanii-AcastAbgn010232_Acanthamoeba-castellanii	0.081	185	K00287	1.30E-32	120.9	42.97	dihydrofolate_reductase_[EC:1.5.1.3]	high_score	PF00186	Dihydrofolate_reductase	4.40E-28	Acanthamoeba_castellanii	COG0262	Dihydrofolate_reductase	H	Folate_biosynthesis	7.00E-21
Acanthamoeba_castellanii-AcastAbgn010233_Acanthamoeba-castellanii	0.07	85	-	-	-	-	-	-	-	-	-	Acanthamoeba_castellanii	-	-	-	-	-
Acanthamoeba_castellanii-AcastAbgn010234_Acanthamoeba-castellanii	0.08	150	-	-	-	-	-	-	-	-	-	Acanthamoeba_castellanii	-	-	-	-	-
Acanthamoeba_castellanii-AcastAbgn010235_Acanthamoeba-castellanii	0.063	643	K08838	9.60E-58	204	453.2	serine/threonine-protein_kinase_24/25/MST4_[EC:2.7.11.1]	-	PF00069	Protein_kinase_domain	2.90E-35	Acanthamoeba_castellanii	COG3899	Predicted_ATPase	R	-	6.50E-14
Acanthamoeba_castellanii-AcastAbgn010236_Acanthamoeba-castellanii	0.1	228	K04392	1.30E-81	280.4	290.43	Ras-related_C3_botulinum_toxin_substrate_1	-	PF00071	Ras_family	2.60E-45	Acanthamoeba_castellanii	COG1100	GTPase_SAR1_family_domain	R	-	1.70E-16
Acanthamoeba_castellanii-AcastAbgn010237_Acanthamoeba-castellanii	0.081	641	K09174	3.10E-11	50.8	642.8	regulatory_factor_X_4	-	PF02257	RFX_DNA-binding_domain	2.50E-11	Acanthamoeba_castellanii	-	-	-	-	-
Acanthamoeba_castellanii-AcastAbgn010238_Acanthamoeba-castellanii	0.077	919	K10730	9.00E-165	558.6	529.03	ATP-dependent_DNA_helicase_Q4_[EC:3.6.4.12]	high_score	PF00271	Helicase_conserved_C-terminal_domain	6.80E-16	Acanthamoeba_castellanii	COG0514	Superfamily_II_DNA_helicase_RecQ	L	-	1.60E-79
Acanthamoeba_castellanii-AcastAbgn010239_Acanthamoeba-castellanii	0.101	295	-	-	-	-	-	-	-	-	-	Acanthamoeba_castellanii	-	-	-	-	-
Acanthamoeba_castellanii-AcastAbgn010240_Acanthamoeba-castellanii	0.061	227	K01824	6.30E-34	125.2	82.07	cholestenol_Delta-isomerase_[EC:5.3.3.5]	high_score	PF05241	Emopamil_binding_protein_	1.60E-29	Acanthamoeba_castellanii	-	-	-	-	-
Acanthamoeba_castellanii-AcastAbgn010241_Acanthamoeba-castellanii	0.097	563	-	-	-	-	-	-	PF05978	Ion_channel_regulatory_protein_UNC-93	3.80E-12	Acanthamoeba_castellanii	COG2814	Predicted_arabinose_efflux_permease_AraJ,_MFS_family	G	-	1.10E-12
Acanthamoeba_castellanii-AcastAbgn010242_Acanthamoeba-castellanii	0.067	1063	K20092	2.00E-258	867.5	684.87	chromodomain-helicase-DNA-binding_protein_1-like_[EC:3.6.4.12]	high_score	PF00176	SNF2_family_N-terminal_domain	9.90E-34	Acanthamoeba_castellanii	COG0553	Superfamily_II_DNA_or_RNA_helicase,_SNF2_family	KL	-	6.80E-88
Acanthamoeba_castellanii-AcastAbgn010243_Acanthamoeba-castellanii	0.094	690	K05677	1.00E-245	825.1	738.47	ATP-binding_cassette,_subfamily_D_(ALD),_member_3	high_score	PF06472	ABC_transporter_transmembrane_region_2	1.90E-87	Acanthamoeba_castellanii	COG4178	ABC-type_uncharacterized_transport_system,_permease_and_ATPase_components	R	-	1.40E-89
Acanthamoeba_castellanii-AcastAbgn010244_Acanthamoeba-castellanii	0.113	220	-	-	-	-	-	-	-	-	-	Acanthamoeba_castellanii	-	-	-	-	-
Acanthamoeba_castellanii-AcastAbgn010245_Acanthamoeba-castellanii	0.116	198	-	-	-	-	-	-	-	-	-	Acanthamoeba_castellanii	-	-	-	-	-
Acanthamoeba_castellanii-AcastAbgn010246_Acanthamoeba-castellanii	0.081	257	-	-	-	-	-	-	PF10223	Uncharacterized_conserved_protein_(DUF2181)	5.80E-40	Acanthamoeba_castellanii	-	-	-	-	-
Acanthamoeba_castellanii-AcastAbgn010247_Acanthamoeba-castellanii	0.071	293	-	-	-	-	-	-	-	-	-	Acanthamoeba_castellanii	-	-	-	-	-
Acanthamoeba_castellanii-AcastAbgn010248_Acanthamoeba-castellanii	0.074	188	-	-	-	-	-	-	-	-	-	Acanthamoeba_castellanii	-	-	-	-	-
Acanthamoeba_castellanii-AcastAbgn010249_Acanthamoeba-castellanii	0.075	573	K12169	3.30E-12	53.3	161.13	Kip1_ubiquitination-promoting_complex_protein_1_[EC:2.3.2.27]	-	PF00622	SPRY_domain	4.30E-15	Acanthamoeba_castellanii	-	-	-	-	-
Acanthamoeba_castellanii-AcastAbgn010250_Acanthamoeba-castellanii	0.134	512	K10523	2.70E-12	54.7	128.47	speckle-type_POZ_protein	-	-	-	-	Acanthamoeba_castellanii	-	-	-	-	-
Acanthamoeba_castellanii-AcastAbgn010251_Acanthamoeba-castellanii	0.045	773	K18440	7.00E-09	41.7	1649.53	Arf-GAP_with_Rho-GAP_domain,_ANK_repeat_and_PH_domain-containing_protein_2	-	-	-	-	Acanthamoeba_castellanii	-	-	-	-	-
Acanthamoeba_castellanii-AcastAbgn010252_Acanthamoeba-castellanii	0.088	305	K06694	2.30E-12	54.7	173.17	26S_proteasome_non-ATPase_regulatory_subunit_10	-	-	-	-	Acanthamoeba_castellanii	COG0666	Ankyrin_repeat	T	-	9.70E-08
Acanthamoeba_castellanii-AcastAbgn010253_Acanthamoeba-castellanii	0.109	273	K22696	1.60E-28	107.9	128.03	protein-lysine_N-methyltransferase_EEF2KMT_[EC:2.1.1.-]	-	PF10294	Lysine_methyltransferase	4.20E-15	Acanthamoeba_castellanii	COG3897	Protein_N-terminal_and_lysine_N-methylase,_NNT1/EFM7_family	O	-	5.80E-16
Acanthamoeba_castellanii-AcastAbgn010254_Acanthamoeba-castellanii	0.081	294	K10895	6.30E-15	62.2	137.3	fanconi_anemia_group_I_protein	-	-	-	-	Acanthamoeba_castellanii	-	-	-	-	-
Acanthamoeba_castellanii-AcastAbgn010255_Acanthamoeba-castellanii	0.052	1269	K10895	7.80E-262	880.2	137.3	fanconi_anemia_group_I_protein	high_score	PF14678	FANCI_solenoid_4	3.10E-49	Acanthamoeba_castellanii	-	-	-	-	-
Acanthamoeba_castellanii-AcastAbgn010256_Acanthamoeba-castellanii	0.082	292	K10743	6.30E-102	348.6	188.87	ribonuclease_H2_subunit_A_[EC:3.1.26.4]	high_score	PF01351	Ribonuclease_HII	5.70E-48	Acanthamoeba_castellanii	COG0164	Ribonuclease_HII	L	-	2.70E-28
Acanthamoeba_castellanii-AcastAbgn010257_Acanthamoeba-castellanii	0.101	325	-	-	-	-	-	-	-	-	-	Acanthamoeba_castellanii	COG1506	Dipeptidyl_aminopeptidase/acylaminoacyl_peptidase	E	-	2.00E-08
Acanthamoeba_castellanii-AcastAbgn010258_Acanthamoeba-castellanii	0.065	683	K03352	8.40E-121	413	71.03	anaphase-promoting_complex_subunit_5	high_score	PF12862	Anaphase-promoting_complex_subunit_5	1.10E-15	Acanthamoeba_castellanii	COG3903	Predicted_ATPase	R	-	1.80E-08
Acanthamoeba_castellanii-AcastAbgn010259_Acanthamoeba-castellanii	0.055	415	K10268	4.40E-18	73.6	182.27	F-box_and_leucine-rich_repeat_protein_2/20	-	-	-	-	Acanthamoeba_castellanii	-	-	-	-	-
Acanthamoeba_castellanii-AcastAbgn010260_Acanthamoeba-castellanii	0.09	121	-	-	-	-	-	-	-	-	-	Acanthamoeba_castellanii	-	-	-	-	-
Acanthamoeba_castellanii-AcastAbgn010261_Acanthamoeba-castellanii	0.083	227	K10268	5.20E-06	33.8	182.27	F-box_and_leucine-rich_repeat_protein_2/20	-	-	-	-	Acanthamoeba_castellanii	-	-	-	-	-
Acanthamoeba_castellanii-AcastAbgn010262_Acanthamoeba-castellanii	0.117	145	K02183	4.90E-13	57.6	177.9	calmodulin	-	PF00036	EF_hand	9.70E-21	Acanthamoeba_castellanii	COG5126	Ca2+-binding_protein,_EF-hand_superfamily	T	-	6.60E-19
Acanthamoeba_castellanii-AcastAbgn010263_Acanthamoeba-castellanii	0.056	935	K10914	4.80E-09	44.3	159.47	CRP/FNR_family_transcriptional_regulator,_cyclic_AMP_receptor_protein	-	-	-	-	Acanthamoeba_castellanii	-	-	-	-	-
Acanthamoeba_castellanii-AcastAbgn010264_Acanthamoeba-castellanii	0.093	290	-	-	-	-	-	-	-	-	-	Acanthamoeba_castellanii	-	-	-	-	-
Acanthamoeba_castellanii-AcastAbgn010265_Acanthamoeba-castellanii	0.077	295	K17496	5.20E-47	168.6	191	mitochondrial_import_inner_membrane_translocase_subunit_TIM50	-	PF03031	NLI_interacting_factor-like_phosphatase	1.50E-21	Acanthamoeba_castellanii	COG5190	TFIIF-interacting_CTD_phosphatase,_includes_NLI-interacting_factor	K	-	1.50E-06
Acanthamoeba_castellanii-AcastAbgn010266_Acanthamoeba-castellanii	0.107	279	-	-	-	-	-	-	PF06999	Sucrase/ferredoxin-like	1.00E-36	Acanthamoeba_castellanii	COG4759	Uncharacterized_conserved_protein,_contains_thioredoxin-like_domain	R	-	8.60E-19
Acanthamoeba_castellanii-AcastAbgn010267_Acanthamoeba-castellanii	0.065	826	K01870	2.70E-285	956.9	466.6	isoleucyl-tRNA_synthetase_[EC:6.1.1.5]	high_score	PF00133	tRNA_synthetases_class_I_(I,_L,_M_and_V)	1.90E-187	Acanthamoeba_castellanii	COG0060	Isoleucyl-tRNA_synthetase	J	Aminoacyl-tRNA_synthetases	1.00E-265
Acanthamoeba_castellanii-AcastAbgn010268_Acanthamoeba-castellanii	0.085	388	K07748	5.20E-70	243.9	316.7	sterol-4alpha-carboxylate_3-dehydrogenase_(decarboxylating)_[EC:1.1.1.170]	-	PF01073	3-beta_hydroxysteroid_dehydrogenase/isomerase_family	9.80E-59	Acanthamoeba_castellanii	COG0451	Nucleoside-diphosphate-sugar_epimerase	M	-	2.30E-31
Acanthamoeba_castellanii-AcastAbgn010269_Acanthamoeba-castellanii	0.174	178	K14819	1.50E-07	39	160.5	dual_specificity_phosphatase_12_[EC:3.1.3.16_3.1.3.48]	-	-	-	-	Acanthamoeba_castellanii	COG2453	Protein-tyrosine_phosphatase	T	-	2.70E-06
Acanthamoeba_castellanii-AcastAbgn010270_Acanthamoeba-castellanii	0.061	195	-	-	-	-	-	-	PF05018	Protein_of_unknown_function_(DUF667)	4.40E-75	Acanthamoeba_castellanii	-	-	-	-	-
Acanthamoeba_castellanii-AcastAbgn010271_Acanthamoeba-castellanii	0.096	352	K11434	3.40E-148	501.4	436.2	type_I_protein_arginine_methyltransferase_[EC:2.1.1.319]	high_score	PF13649	Methyltransferase_domain	3.50E-11	Acanthamoeba_castellanii	COG4076	Predicted_RNA_methylase	R	-	6.10E-46
Acanthamoeba_castellanii-AcastAbgn010272_Acanthamoeba-castellanii	0.082	109	-	-	-	-	-	-	-	-	-	Acanthamoeba_castellanii	-	-	-	-	-
Acanthamoeba_castellanii-AcastAbgn010273_Acanthamoeba-castellanii	0.043	186	-	-	-	-	-	-	-	-	-	Acanthamoeba_castellanii	-	-	-	-	-
Acanthamoeba_castellanii-AcastAbgn010274_Acanthamoeba-castellanii	0.068	481	K06880	7.00E-57	201.6	68.73	erythromycin_esterase_[EC:3.1.1.-]	high_score	PF05139	Erythromycin_esterase	3.80E-103	Acanthamoeba_castellanii	COG2312	Erythromycin_esterase_homolog	Q	-	3.30E-108
Acanthamoeba_castellanii-AcastAbgn010275_Acanthamoeba-castellanii	0.079	392	K00812	1.60E-47	170.3	450.3	aspartate_aminotransferase_[EC:2.6.1.1]	-	PF00155	Aminotransferase_class_I_and_II	1.50E-36	Acanthamoeba_castellanii	COG0436	Aspartate/methionine/tyrosine_aminotransferase	E	Isoleucine,_leucine,_valine_biosynthesis	2.20E-55
Acanthamoeba_castellanii-AcastAbgn010276_Acanthamoeba-castellanii	0.072	457	-	-	-	-	-	-	-	-	-	Acanthamoeba_castellanii	-	-	-	-	-
Acanthamoeba_castellanii-AcastAbgn010277_Acanthamoeba-castellanii	0.076	91	-	-	-	-	-	-	-	-	-	Acanthamoeba_castellanii	-	-	-	-	-
Acanthamoeba_castellanii-AcastAbgn010278_Acanthamoeba-castellanii	0.13	558	K12735	6.60E-166	560.6	177.3	peptidyl-prolyl_cis-trans_isomerase-like_4_[EC:5.2.1.8]	high_score	PF00160	Cyclophilin_type_peptidyl-prolyl_cis-trans_isomerase/CLD	5.00E-42	Acanthamoeba_castellanii	COG0652	Peptidyl-prolyl_cis-trans_isomerase_(rotamase)_-_cyclophilin_family	O	-	1.50E-40
Acanthamoeba_castellanii-AcastAbgn010279_Acanthamoeba-castellanii	0.083	216	K02318	2.60E-67	235.5	234.83	phosphopantetheine_adenylyltransferase_/_dephospho-CoA_kinase_[EC:2.7.7.3_2.7.1.24]	high_score	PF01121	Dephospho-CoA_kinase	7.50E-39	Acanthamoeba_castellanii	COG0237	Dephospho-CoA_kinase	H	Pantothenate/CoA_biosynthesis	1.40E-46
Acanthamoeba_castellanii-AcastAbgn010280_Acanthamoeba-castellanii	0.099	231	-	-	-	-	-	-	-	-	-	Acanthamoeba_castellanii	-	-	-	-	-
Acanthamoeba_castellanii-AcastAbgn010281_Acanthamoeba-castellanii	0.052	248	K18211	1.30E-32	121.4	186.87	synaptosomal-associated_protein_25	-	-	-	-	Acanthamoeba_castellanii	-	-	-	-	-
Acanthamoeba_castellanii-AcastAbgn010282_Acanthamoeba-castellanii	0.096	619	K13730	6.90E-09	42.6	205.43	internalin_A	-	-	-	-	Acanthamoeba_castellanii	-	-	-	-	-
Acanthamoeba_castellanii-AcastAbgn010283_Acanthamoeba-castellanii	0.08	174	-	-	-	-	-	-	-	-	-	Acanthamoeba_castellanii	-	-	-	-	-
Acanthamoeba_castellanii-AcastAbgn010284_Acanthamoeba-castellanii	0.065	597	-	-	-	-	-	-	PF05600	Protein_of_unknown_function_(DUF773)	1.40E-120	Acanthamoeba_castellanii	-	-	-	-	-
Acanthamoeba_castellanii-AcastAbgn010285_Acanthamoeba-castellanii	0.071	195	-	-	-	-	-	-	PF06041	Bacterial_protein_of_unknown_function_(DUF924)	1.40E-34	Acanthamoeba_castellanii	COG3803	Uncharacterized_conserved_protein,_DUF924_family	S	-	7.40E-36
Acanthamoeba_castellanii-AcastAbgn010286_Acanthamoeba-castellanii	0.067	104	K18645	3.40E-28	105	136.27	eukaryotic_translation_initiation_factor_4E_binding_protein_3	-	PF05456	Eukaryotic_translation_initiation_factor_4E_binding_protein_(EIF4EBP)	5.70E-28	Acanthamoeba_castellanii	-	-	-	-	-
Acanthamoeba_castellanii-AcastAbgn010287_Acanthamoeba-castellanii	0.083	108	K22066	1.50E-31	117.5	122.4	BolA-like_protein_1	-	PF01722	BolA-like_protein	1.60E-25	Acanthamoeba_castellanii	COG0271	DNA-binding_global_transcriptional_regulator_BolA,_affects_cell_shape,_cell_division_and_biofilm_formation	KT	-	6.90E-21
Acanthamoeba_castellanii-AcastAbgn010288_Acanthamoeba-castellanii	0.086	311	-	-	-	-	-	-	-	-	-	Acanthamoeba_castellanii	-	-	-	-	-
Acanthamoeba_castellanii-AcastAbgn010289_Acanthamoeba-castellanii	0.079	1585	K03348	0	1229.6	132.07	anaphase-promoting_complex_subunit_1	high_score	-	-	-	Acanthamoeba_castellanii	-	-	-	-	-
Acanthamoeba_castellanii-AcastAbgn010290_Acanthamoeba-castellanii	0.063	563	K09668	6.80E-23	89.1	204.7	glycosyltransferase-like_protein_LARGE_[EC:2.4.2.-_2.4.1.-]	-	PF13896	Glycosyl-transferase_for_dystroglycan	4.40E-15	Acanthamoeba_castellanii	-	-	-	-	-
Acanthamoeba_castellanii-AcastAbgn010291_Acanthamoeba-castellanii	0.038	210	-	-	-	-	-	-	-	-	-	Acanthamoeba_castellanii	-	-	-	-	-
Acanthamoeba_castellanii-AcastAbgn010292_Acanthamoeba-castellanii	0.086	565	K19613	7.20E-74	257.2	142.6	leucine-rich_repeat_protein_SHOC2	high_score	PF13855	Leucine_rich_repeat	7.30E-37	Acanthamoeba_castellanii	COG1100	GTPase_SAR1_family_domain	R	-	6.20E-46
Acanthamoeba_castellanii-AcastAbgn010293_Acanthamoeba-castellanii	0.062	577	K06115	2.10E-39	142.2	932.7	spectrin_beta	-	PF00307	Calponin_homology_(CH)_domain	2.40E-27	Acanthamoeba_castellanii	-	-	-	-	-
Acanthamoeba_castellanii-AcastAbgn010294_Acanthamoeba-castellanii	0.083	910	K15791	0	1148.5	1088.6	probable_2-oxoglutarate_dehydrogenase_E1_component_DHKTD1_[EC:1.2.4.2]	high_score	PF02779	Transketolase,_pyrimidine_binding_domain	3.90E-60	Acanthamoeba_castellanii	COG0567	2-oxoglutarate_dehydrogenase_complex,_dehydrogenase_(E1)_component,_and_related_enzymes	C	TCA_cycle	0
Acanthamoeba_castellanii-AcastAbgn010295_Acanthamoeba-castellanii	0.154	207	-	-	-	-	-	-	-	-	-	Acanthamoeba_castellanii	-	-	-	-	-
Acanthamoeba_castellanii-AcastAbgn010296_Acanthamoeba-castellanii	0.053	693	K17535	1.20E-150	510.1	332.73	serine/threonine-protein_kinase_TNNI3K_[EC:2.7.11.1]	high_score	PF07714	Protein_tyrosine_kinase	1.10E-106	Acanthamoeba_castellanii	COG5752	Signaling_protein_combining_a_Ser/Thr_protein_kinase_domain_and_the_GUN4/Ycf53_porphyrin-binding_domain	T	-	7.30E-41
Acanthamoeba_castellanii-AcastAbgn010297_Acanthamoeba-castellanii	0.061	421	K16449	4.60E-22	86.7	121.2	regulator_of_G-protein_signaling	-	PF00615	Regulator_of_G_protein_signaling_domain	3.50E-20	Acanthamoeba_castellanii	-	-	-	-	-
Acanthamoeba_castellanii-AcastAbgn010298_Acanthamoeba-castellanii	0.061	227	-	-	-	-	-	-	-	-	-	Acanthamoeba_castellanii	-	-	-	-	-
Acanthamoeba_castellanii-AcastAbgn010299_Acanthamoeba-castellanii	0.117	153	K08311	4.60E-16	66.6	67.07	putative_(di)nucleoside_polyphosphate_hydrolase_[EC:3.6.1.-]	-	-	-	-	Acanthamoeba_castellanii	-	-	-	-	-
Acanthamoeba_castellanii-AcastAbgn010300_Acanthamoeba-castellanii	0.058	206	K20649	1.90E-46	167.2	156.63	Rho_GTPase-activating_protein_39	high_score	PF00620	RhoGAP_domain	6.40E-28	Acanthamoeba_castellanii	-	-	-	-	-
Acanthamoeba_castellanii-AcastAbgn010301_Acanthamoeba-castellanii	0.089	691	K20404	5.60E-09	42.3	132.9	DEP_domain-containing_protein_5	-	PF00610	Domain_found_in_Dishevelled,_Egl-10,_and_Pleckstrin_(DEP)	9.70E-13	Acanthamoeba_castellanii	-	-	-	-	-
Acanthamoeba_castellanii-AcastAbgn010302_Acanthamoeba-castellanii	0.119	744	K21415	5.50E-06	32.9	264.43	ankyrin_repeat_and_SAM_domain-containing_protein_6	-	-	-	-	Acanthamoeba_castellanii	-	-	-	-	-
Acanthamoeba_castellanii-AcastAbgn010303_Acanthamoeba-castellanii	0.08	600	K12829	1.50E-201	678.7	90.07	splicing_factor_3B_subunit_2	high_score	PF04037	Domain_of_unknown_function_(DUF382)_	3.40E-57	Acanthamoeba_castellanii	-	-	-	-	-
Acanthamoeba_castellanii-AcastAbgn010304_Acanthamoeba-castellanii	0.125	279	K22941	4.70E-75	260.2	88.67	protein_YIPF3	high_score	-	-	-	Acanthamoeba_castellanii	-	-	-	-	-
Acanthamoeba_castellanii-AcastAbgn010305_Acanthamoeba-castellanii	0.086	568	K22382	1.20E-87	302.8	231.8	WD_repeat-containing_protein_26	high_score	PF00400	WD_domain,_G-beta_repeat	2.70E-48	Acanthamoeba_castellanii	COG4946	Uncharacterized_N-terminal_domain_of_tricorn_protease,_contains_WD40_repeats	S	-	5.00E-37
Acanthamoeba_castellanii-AcastAbgn010306_Acanthamoeba-castellanii	0.105	427	K19882	1.10E-79	276.2	71.4	O-palmitoleoyl-L-serine_hydrolase_[EC:3.1.1.98]	high_score	PF03283	Pectinacetylesterase	6.60E-65	Acanthamoeba_castellanii	-	-	-	-	-
Acanthamoeba_castellanii-AcastAbgn010307_Acanthamoeba-castellanii	0.097	278	K10348	4.60E-16	66.7	129.43	LRR-repeat_protein_1	-	-	-	-	Acanthamoeba_castellanii	COG1100	GTPase_SAR1_family_domain	R	-	8.80E-06
Acanthamoeba_castellanii-AcastAbgn010308_Acanthamoeba-castellanii	0.068	1794	K11494	4.40E-82	284.3	209.1	RCC1_and_BTB_domain-containing_protein	high_score	PF00415	Regulator_of_chromosome_condensation_(RCC1)_repeat	1.30E-49	Acanthamoeba_castellanii	-	-	-	-	-
Acanthamoeba_castellanii-AcastAbgn010309_Acanthamoeba-castellanii	0.163	98	K23026	7.50E-17	69.8	129.53	LIM_domain_and_actin-binding_protein_1	-	-	-	-	Acanthamoeba_castellanii	-	-	-	-	-
Acanthamoeba_castellanii-AcastAbgn010310_Acanthamoeba-castellanii	0.073	381	-	-	-	-	-	-	-	-	-	Acanthamoeba_castellanii	-	-	-	-	-
Acanthamoeba_castellanii-AcastAbgn010311_Acanthamoeba-castellanii	0.127	377	K01736	1.10E-157	532.1	91.83	chorismate_synthase_[EC:4.2.3.5]	high_score	PF01264	Chorismate_synthase	5.30E-139	Acanthamoeba_castellanii	COG0082	Chorismate_synthase	E	Aromatic_amino_acid_biosynthesis	1.20E-136
Acanthamoeba_castellanii-AcastAbgn010312_Acanthamoeba-castellanii	0.096	828	K13501	1.80E-193	653	948.93	anthranilate_synthase_/_indole-3-glycerol_phosphate_synthase_/_phosphoribosylanthranilate_isomerase_[EC:4.1.3.27_4.1.1.48_5.3.1.24]	-	PF00218	Indole-3-glycerol_phosphate_synthase	2.10E-76	Acanthamoeba_castellanii	COG0134	Indole-3-glycerol_phosphate_synthase	E	Aromatic_amino_acid_biosynthesis	4.60E-76
Acanthamoeba_castellanii-AcastAbgn010313_Acanthamoeba-castellanii	0.07	614	K04464	3.20E-136	463.6	619.43	mitogen-activated_protein_kinase_7_[EC:2.7.11.24]	-	PF00069	Protein_kinase_domain	4.60E-57	Acanthamoeba_castellanii	COG5752	Signaling_protein_combining_a_Ser/Thr_protein_kinase_domain_and_the_GUN4/Ycf53_porphyrin-binding_domain	T	-	2.10E-13
Acanthamoeba_castellanii-AcastAbgn010314_Acanthamoeba-castellanii	0.11	706	K13497	9.60E-170	573.6	613.67	anthranilate_synthase/phosphoribosyltransferase_[EC:4.1.3.27_2.4.2.18]	-	PF00591	Glycosyl_transferase_family,_a/b_domain	2.10E-76	Acanthamoeba_castellanii	COG0547	Anthranilate_phosphoribosyltransferase,_glycosyltransferase_domain	E	Aromatic_amino_acid_biosynthesis	5.60E-99
Acanthamoeba_castellanii-AcastAbgn010315_Acanthamoeba-castellanii	0.084	202	K10523	4.30E-11	50.8	128.47	speckle-type_POZ_protein	-	-	-	-	Acanthamoeba_castellanii	-	-	-	-	-
Acanthamoeba_castellanii-AcastAbgn010316_Acanthamoeba-castellanii	0.064	371	K01657	8.40E-73	253.9	438.37	anthranilate_synthase_component_I_[EC:4.1.3.27]	-	PF00425	chorismate_binding_enzyme	4.00E-26	Acanthamoeba_castellanii	COG0147	Anthranilate/para-aminobenzoate_synthases_component_I	EH	Aromatic_amino_acid_biosynthesis	4.70E-48
Acanthamoeba_castellanii-AcastAbgn010317_Acanthamoeba-castellanii	0.103	686	K01694	0	1065.6	806.4	tryptophan_synthase_[EC:4.2.1.20]	high_score	PF00290	Tryptophan_synthase_alpha_chain	3.40E-88	Acanthamoeba_castellanii	COG0133	Tryptophan_synthase_beta_chain	E	Aromatic_amino_acid_biosynthesis	3.30E-193
Acanthamoeba_castellanii-AcastAbgn010318_Acanthamoeba-castellanii	0.08	237	K03183	8.40E-11	49.8	216.67	demethylmenaquinone_methyltransferase_/_2-methoxy-6-polyprenyl-1,4-benzoquinol_methylase_[EC:2.1.1.163_2.1.1.201]	-	-	-	-	Acanthamoeba_castellanii	-	-	-	-	-
Acanthamoeba_castellanii-AcastAbgn010319_Acanthamoeba-castellanii	0.195	200	-	-	-	-	-	-	-	-	-	Acanthamoeba_castellanii	-	-	-	-	-
Acanthamoeba_castellanii-AcastAbgn010320_Acanthamoeba-castellanii	0.056	775	-	-	-	-	-	-	-	-	-	Acanthamoeba_castellanii	-	-	-	-	-
Acanthamoeba_castellanii-AcastAbgn010321_Acanthamoeba-castellanii	0.076	196	K23026	4.20E-20	80.6	129.53	LIM_domain_and_actin-binding_protein_1	-	PF00412	LIM_domain	3.30E-11	Acanthamoeba_castellanii	-	-	-	-	-
Acanthamoeba_castellanii-AcastAbgn010322_Acanthamoeba-castellanii	0.083	276	-	-	-	-	-	-	-	-	-	Acanthamoeba_castellanii	-	-	-	-	-
Acanthamoeba_castellanii-AcastAbgn010323_Acanthamoeba-castellanii	0.121	369	K11341	2.90E-12	54.6	127.87	YEATS_domain-containing_protein_4	-	-	-	-	Acanthamoeba_castellanii	-	-	-	-	-
Acanthamoeba_castellanii-AcastAbgn010324_Acanthamoeba-castellanii	0.062	145	-	-	-	-	-	-	-	-	-	Acanthamoeba_castellanii	-	-	-	-	-
Acanthamoeba_castellanii-AcastAbgn010325_Acanthamoeba-castellanii	0.121	74	-	-	-	-	-	-	-	-	-	Acanthamoeba_castellanii	-	-	-	-	-
Acanthamoeba_castellanii-AcastAbgn010326_Acanthamoeba-castellanii	0.105	95	-	-	-	-	-	-	-	-	-	Acanthamoeba_castellanii	-	-	-	-	-
Acanthamoeba_castellanii-AcastAbgn010327_Acanthamoeba-castellanii	0.082	292	-	-	-	-	-	-	-	-	-	Acanthamoeba_castellanii	COG0456	Ribosomal_protein_S18_acetylase_RimI_and_related_acetyltransferases	J	-	5.60E-07
Acanthamoeba_castellanii-AcastAbgn010328_Acanthamoeba-castellanii	0.057	87	-	-	-	-	-	-	-	-	-	Acanthamoeba_castellanii	-	-	-	-	-
Acanthamoeba_castellanii-AcastAbgn010329_Acanthamoeba-castellanii	0.085	221	K20190	7.30E-36	131.4	225.4	Hermansky-Pudlak_syndrome_3_protein	-	PF14761	Hermansky-Pudlak_syndrome_3	1.00E-21	Acanthamoeba_castellanii	-	-	-	-	-
Acanthamoeba_castellanii-AcastAbgn010330_Acanthamoeba-castellanii	0.089	56	K10365	2.50E-10	48.2	77.17	capping_protein_(actin_filament)_muscle_Z-line,_beta	-	-	-	-	Acanthamoeba_castellanii	-	-	-	-	-
Acanthamoeba_castellanii-AcastAbgn010331_Acanthamoeba-castellanii	0.107	297	K15104	2.60E-106	362.9	324.97	solute_carrier_family_25_(mitochondrial_oxoglutarate_transporter),_member_11	high_score	PF00153	Mitochondrial_carrier_protein	7.50E-51	Acanthamoeba_castellanii	-	-	-	-	-
Acanthamoeba_castellanii-AcastAbgn010332_Acanthamoeba-castellanii	0.149	154	-	-	-	-	-	-	-	-	-	Acanthamoeba_castellanii	-	-	-	-	-
Acanthamoeba_castellanii-AcastAbgn010333_Acanthamoeba-castellanii	0.086	522	K00873	3.70E-186	627.3	41.77	pyruvate_kinase_[EC:2.7.1.40]	high_score	PF00224	Pyruvate_kinase,_barrel_domain	2.30E-144	Acanthamoeba_castellanii	COG0469	Pyruvate_kinase	G	Glycolysis	3.00E-161
Acanthamoeba_castellanii-AcastAbgn010334_Acanthamoeba-castellanii	0.068	2703	K17535	1.00E-23	92	332.73	serine/threonine-protein_kinase_TNNI3K_[EC:2.7.11.1]	-	PF00069	Protein_kinase_domain	2.10E-12	Acanthamoeba_castellanii	COG5752	Signaling_protein_combining_a_Ser/Thr_protein_kinase_domain_and_the_GUN4/Ycf53_porphyrin-binding_domain	T	-	5.50E-10
Acanthamoeba_castellanii-AcastAbgn010335_Acanthamoeba-castellanii	0.108	239	-	-	-	-	-	-	-	-	-	Acanthamoeba_castellanii	-	-	-	-	-
Acanthamoeba_castellanii-AcastAbgn010336_Acanthamoeba-castellanii	0.059	948	-	-	-	-	-	-	-	-	-	Acanthamoeba_castellanii	-	-	-	-	-
Acanthamoeba_castellanii-AcastAbgn010337_Acanthamoeba-castellanii	0.05	140	K01488	1.10E-19	79.1	166.27	adenosine_deaminase_[EC:3.5.4.4]	-	-	-	-	Acanthamoeba_castellanii	COG1816	Adenosine_deaminase	F	Menaquinone_biosynthesis	1.50E-13
Acanthamoeba_castellanii-AcastAbgn010338_Acanthamoeba-castellanii	0.068	218	-	-	-	-	-	-	-	-	-	Acanthamoeba_castellanii	-	-	-	-	-
Acanthamoeba_castellanii-AcastAbgn010339_Acanthamoeba-castellanii	0.067	564	K15697	7.70E-17	69.5	274.33	RING_finger_protein_114_[EC:2.3.2.27]	-	-	-	-	Acanthamoeba_castellanii	-	-	-	-	-
Acanthamoeba_castellanii-AcastAbgn010340_Acanthamoeba-castellanii	0.055	431	K05724	1.50E-54	193.6	567.27	FYVE,_RhoGEF_and_PH_domain_containing_5/6	-	PF00621	RhoGEF_domain	4.70E-40	Acanthamoeba_castellanii	-	-	-	-	-
Acanthamoeba_castellanii-AcastAbgn010341_Acanthamoeba-castellanii	0.102	235	K04424	1.30E-50	180.9	437.17	sterile_alpha_motif_and_leucine_zipper_containing_kinase_AZK_[EC:2.7.11.25]	-	PF07714	Protein_tyrosine_kinase	1.10E-30	Acanthamoeba_castellanii	COG5752	Signaling_protein_combining_a_Ser/Thr_protein_kinase_domain_and_the_GUN4/Ycf53_porphyrin-binding_domain	T	-	4.80E-08
Acanthamoeba_castellanii-AcastAbgn010342_Acanthamoeba-castellanii	0.066	284	K05724	6.30E-41	148.5	567.27	FYVE,_RhoGEF_and_PH_domain_containing_5/6	-	PF00621	RhoGEF_domain	1.20E-23	Acanthamoeba_castellanii	-	-	-	-	-
Acanthamoeba_castellanii-AcastAbgn010343_Acanthamoeba-castellanii	0.132	264	K15634	1.70E-06	35.9	188.67	probable_phosphoglycerate_mutase_[EC:5.4.2.12]	-	-	-	-	Acanthamoeba_castellanii	-	-	-	-	-
Acanthamoeba_castellanii-AcastAbgn010344_Acanthamoeba-castellanii	0.089	569	K05692	1.40E-83	288.4	793.53	actin_beta/gamma_1	-	PF00022	Actin	2.90E-60	Acanthamoeba_castellanii	COG5277	Actin-related_protein	Z	-	5.40E-35
Acanthamoeba_castellanii-AcastAbgn010345_Acanthamoeba-castellanii	0.07	212	K03455	6.80E-17	69.2	144.57	monovalent_cation:H+_antiporter-2,_CPA2_family	-	PF00999	Sodium/hydrogen_exchanger_family	4.10E-24	Acanthamoeba_castellanii	COG0475	Kef-type_K+_transport_system,_membrane_component_KefB	P	-	1.40E-35
Acanthamoeba_castellanii-AcastAbgn010346_Acanthamoeba-castellanii	0.075	306	K15634	1.80E-12	55.5	188.67	probable_phosphoglycerate_mutase_[EC:5.4.2.12]	-	-	-	-	Acanthamoeba_castellanii	COG0406	Broad_specificity_phosphatase_PhoE	G	-	7.70E-10
Acanthamoeba_castellanii-AcastAbgn010347_Acanthamoeba-castellanii	0.059	352	-	-	-	-	-	-	-	-	-	Acanthamoeba_castellanii	-	-	-	-	-
Acanthamoeba_castellanii-AcastAbgn010348_Acanthamoeba-castellanii	0.08	999	K03455	9.30E-43	154.6	144.57	monovalent_cation:H+_antiporter-2,_CPA2_family	high_score	PF00999	Sodium/hydrogen_exchanger_family	3.20E-51	Acanthamoeba_castellanii	COG0475	Kef-type_K+_transport_system,_membrane_component_KefB	P	-	1.30E-82
Acanthamoeba_castellanii-AcastAbgn010349_Acanthamoeba-castellanii	0.063	980	K03455	2.00E-47	170	144.57	monovalent_cation:H+_antiporter-2,_CPA2_family	high_score	PF00999	Sodium/hydrogen_exchanger_family	3.00E-57	Acanthamoeba_castellanii	COG0475	Kef-type_K+_transport_system,_membrane_component_KefB	P	-	6.60E-87
Acanthamoeba_castellanii-AcastAbgn010350_Acanthamoeba-castellanii	0.076	576	K05743	2.50E-66	232.6	836.1	LIM_domain_kinase_1_[EC:2.7.11.1]	-	PF07714	Protein_tyrosine_kinase	3.00E-47	Acanthamoeba_castellanii	COG3899	Predicted_ATPase	R	-	3.70E-12
Acanthamoeba_castellanii-AcastAbgn010351_Acanthamoeba-castellanii	0.06	381	K14050	1.90E-44	160.3	159.03	geranylgeranyl_transferase_type-2_subunit_alpha_[EC:2.5.1.60]	high_score	PF01239	Protein_prenyltransferase_alpha_subunit_repeat	4.20E-16	Acanthamoeba_castellanii	-	-	-	-	-
Acanthamoeba_castellanii-AcastAbgn010352_Acanthamoeba-castellanii	0.083	144	-	-	-	-	-	-	-	-	-	Acanthamoeba_castellanii	-	-	-	-	-
Acanthamoeba_castellanii-AcastAbgn010353_Acanthamoeba-castellanii	0.06	214	K14167	4.50E-07	36.9	129	cyclin-dependent_kinase_inhibitor_3_[EC:3.1.3.16_3.1.3.48]	-	-	-	-	Acanthamoeba_castellanii	COG2453	Protein-tyrosine_phosphatase	T	-	8.10E-11
Acanthamoeba_castellanii-AcastAbgn010354_Acanthamoeba-castellanii	0.101	198	K14167	2.60E-22	86.7	129	cyclin-dependent_kinase_inhibitor_3_[EC:3.1.3.16_3.1.3.48]	-	-	-	-	Acanthamoeba_castellanii	COG2453	Protein-tyrosine_phosphatase	T	-	4.80E-30
Acanthamoeba_castellanii-AcastAbgn010355_Acanthamoeba-castellanii	0.071	280	-	-	-	-	-	-	-	-	-	Acanthamoeba_castellanii	-	-	-	-	-
Acanthamoeba_castellanii-AcastAbgn010356_Acanthamoeba-castellanii	0.078	738	K10592	1.40E-07	36.9	661	E3_ubiquitin-protein_ligase_HUWE1_[EC:2.3.2.26]	-	-	-	-	Acanthamoeba_castellanii	COG3863	Uncharacterized_conserved_protein_YycO,_NlpC/P60_family	S	-	3.10E-08
Acanthamoeba_castellanii-AcastAbgn010357_Acanthamoeba-castellanii	0.077	606	K20410	2.10E-29	110.8	76.83	target_of_rapamycin_complex_2_subunit_MAPKAP1	high_score	PF16979	SAPK-interacting_protein_1_(Sin1),_Pleckstrin-homology	4.40E-11	Acanthamoeba_castellanii	-	-	-	-	-
Acanthamoeba_castellanii-AcastAbgn010358_Acanthamoeba-castellanii	0.079	440	K16318	6.80E-37	135.2	262.07	tRNA_(guanine6-N2)-methyltransferase_[EC:2.1.1.256]	-	PF01170	Putative_RNA_methylase_family_UPF0020	6.00E-25	Acanthamoeba_castellanii	COG1041	tRNA_G10_N-methylase_Trm11	J	tRNA_modification	3.20E-24
Acanthamoeba_castellanii-AcastAbgn010359_Acanthamoeba-castellanii	0.096	197	-	-	-	-	-	-	-	-	-	Acanthamoeba_castellanii	-	-	-	-	-
Acanthamoeba_castellanii-AcastAbgn010360_Acanthamoeba-castellanii	0.057	328	-	-	-	-	-	-	-	-	-	Acanthamoeba_castellanii	-	-	-	-	-
Acanthamoeba_castellanii-AcastAbgn010361_Acanthamoeba-castellanii	0.068	161	-	-	-	-	-	-	-	-	-	Acanthamoeba_castellanii	-	-	-	-	-
Acanthamoeba_castellanii-AcastAbgn010362_Acanthamoeba-castellanii	0.07	100	-	-	-	-	-	-	-	-	-	Acanthamoeba_castellanii	-	-	-	-	-
Acanthamoeba_castellanii-AcastAbgn010363_Acanthamoeba-castellanii	0.091	1446	K04988	3.90E-43	154.7	1257.43	polycystin_1L2	-	PF02010	REJ_domain	1.90E-44	Acanthamoeba_castellanii	-	-	-	-	-
Acanthamoeba_castellanii-AcastAbgn010364_Acanthamoeba-castellanii	0.118	1515	K20353	1.20E-142	485.6	127.73	COPII_coat_assembly_protein_SEC16	high_score	PF12931	Sec23-binding_domain_of_Sec16	2.70E-49	Acanthamoeba_castellanii	-	-	-	-	-
Acanthamoeba_castellanii-AcastAbgn010365_Acanthamoeba-castellanii	0.084	558	K07827	1.40E-40	146.7	300.7	GTPase_KRas	-	PF00071	Ras_family	2.70E-33	Acanthamoeba_castellanii	COG1100	GTPase_SAR1_family_domain	R	-	4.80E-09
Acanthamoeba_castellanii-AcastAbgn010366_Acanthamoeba-castellanii	0.088	305	K10268	7.00E-46	165.1	182.27	F-box_and_leucine-rich_repeat_protein_2/20	-	PF13516	Leucine_Rich_repeat	1.00E-17	Acanthamoeba_castellanii	COG5238	Ran_GTPase-activating_protein_(RanGAP)_involved_in_mRNA_processing_and_transport	J	-	8.70E-07
Acanthamoeba_castellanii-AcastAbgn010367_Acanthamoeba-castellanii	0.095	126	K13122	8.80E-19	76.1	89.03	protein_FRG1	-	PF06268	Fascin_domain	3.80E-18	Acanthamoeba_castellanii	-	-	-	-	-
Acanthamoeba_castellanii-AcastAbgn010368_Acanthamoeba-castellanii	0.118	194	K07827	1.80E-68	237.8	300.7	GTPase_KRas	-	PF00071	Ras_family	9.90E-45	Acanthamoeba_castellanii	COG1100	GTPase_SAR1_family_domain	R	-	3.80E-14
Acanthamoeba_castellanii-AcastAbgn010369_Acanthamoeba-castellanii	0.108	83	-	-	-	-	-	-	-	-	-	Acanthamoeba_castellanii	-	-	-	-	-
Acanthamoeba_castellanii-AcastAbgn010370_Acanthamoeba-castellanii	0.077	488	K15503	7.80E-18	72.4	393.33	serine/threonine-protein_phosphatase_6_regulatory_ankyrin_repeat_subunit_B	-	PF12796	Ankyrin_repeats_(3_copies)	2.10E-11	Acanthamoeba_castellanii	COG0666	Ankyrin_repeat	T	-	2.40E-10
Acanthamoeba_castellanii-AcastAbgn010371_Acanthamoeba-castellanii	0.16	417	K10614	9.70E-90	309.8	447.4	E3_ubiquitin-protein_ligase_HERC3_[EC:2.3.2.26]	-	PF00415	Regulator_of_chromosome_condensation_(RCC1)_repeat	3.10E-76	Acanthamoeba_castellanii	-	-	-	-	-
Acanthamoeba_castellanii-AcastAbgn010372_Acanthamoeba-castellanii	0.069	143	K14821	1.90E-31	117	45.17	bud_site_selection_protein_20	high_score	-	-	-	Acanthamoeba_castellanii	-	-	-	-	-
Acanthamoeba_castellanii-AcastAbgn010373_Acanthamoeba-castellanii	0.105	312	K14963	2.20E-157	531.1	243.23	COMPASS_component_SWD3	high_score	PF00400	WD_domain,_G-beta_repeat	5.20E-62	Acanthamoeba_castellanii	COG4946	Uncharacterized_N-terminal_domain_of_tricorn_protease,_contains_WD40_repeats	S	-	1.80E-48
Acanthamoeba_castellanii-AcastAbgn010374_Acanthamoeba-castellanii	0.135	501	K13103	4.70E-17	69.5	109.8	tuftelin-interacting_protein_11	-	-	-	-	Acanthamoeba_castellanii	-	-	-	-	-
Acanthamoeba_castellanii-AcastAbgn010375_Acanthamoeba-castellanii	0.091	674	-	-	-	-	-	-	-	-	-	Acanthamoeba_castellanii	-	-	-	-	-
Acanthamoeba_castellanii-AcastAbgn010376_Acanthamoeba-castellanii	0.067	326	K07494	3.00E-14	61	60.97	putative_transposase	high_score	PF13358	DDE_superfamily_endonuclease	4.80E-12	Acanthamoeba_castellanii	COG3335	Transposase	X	-	4.00E-22
Acanthamoeba_castellanii-AcastAbgn010377_Acanthamoeba-castellanii	0.072	346	-	-	-	-	-	-	-	-	-	Acanthamoeba_castellanii	-	-	-	-	-
Acanthamoeba_castellanii-AcastAbgn010378_Acanthamoeba-castellanii	0.064	78	-	-	-	-	-	-	-	-	-	Acanthamoeba_castellanii	-	-	-	-	-
Acanthamoeba_castellanii-AcastAbgn010379_Acanthamoeba-castellanii	0.125	72	-	-	-	-	-	-	-	-	-	Acanthamoeba_castellanii	-	-	-	-	-
Acanthamoeba_castellanii-AcastAbgn010380_Acanthamoeba-castellanii	0.084	1212	K03255	7.90E-46	164.2	148.07	protein_TIF31	high_score	PF13236	Clustered_mitochondria	6.00E-53	Acanthamoeba_castellanii	-	-	-	-	-
Acanthamoeba_castellanii-AcastAbgn010381_Acanthamoeba-castellanii	0.07	357	K07893	1.80E-12	55.2	211.5	Ras-related_protein_Rab-6A	-	-	-	-	Acanthamoeba_castellanii	COG1100	GTPase_SAR1_family_domain	R	-	3.70E-10
Acanthamoeba_castellanii-AcastAbgn010382_Acanthamoeba-castellanii	0.078	434	K20642	2.50E-27	104.1	206.8	Rho_GTPase-activating_protein_22/24/25	-	PF00620	RhoGAP_domain	1.60E-23	Acanthamoeba_castellanii	-	-	-	-	-
Acanthamoeba_castellanii-AcastAbgn010383_Acanthamoeba-castellanii	0.088	702	K01303	1.10E-64	227.2	215.27	acylaminoacyl-peptidase_[EC:3.4.19.1]	high_score	PF00326	Prolyl_oligopeptidase_family	5.50E-57	Acanthamoeba_castellanii	COG1506	Dipeptidyl_aminopeptidase/acylaminoacyl_peptidase	E	-	9.60E-42
Acanthamoeba_castellanii-AcastAbgn010384_Acanthamoeba-castellanii	0.084	226	K22479	1.20E-31	117.3	275.57	N-acetyltransferase	-	PF13302	Acetyltransferase_(GNAT)_domain	1.00E-16	Acanthamoeba_castellanii	COG1670	Protein_N-acetyltransferase,_RimJ/RimL_family	JO	-	3.20E-19
Acanthamoeba_castellanii-AcastAbgn010385_Acanthamoeba-castellanii	0.065	153	-	-	-	-	-	-	-	-	-	Acanthamoeba_castellanii	-	-	-	-	-
Acanthamoeba_castellanii-AcastAbgn010386_Acanthamoeba-castellanii	0.057	1979	K14572	6.70E-258	867.2	198.23	midasin	high_score	-	-	-	Acanthamoeba_castellanii	-	-	-	-	-
Acanthamoeba_castellanii-AcastAbgn010387_Acanthamoeba-castellanii	0.047	212	K08052	3.10E-08	39.1	285.67	neurofibromin_1	-	-	-	-	Acanthamoeba_castellanii	-	-	-	-	-
Acanthamoeba_castellanii-AcastAbgn010388_Acanthamoeba-castellanii	0.053	281	K02606	3.00E-23	90.4	109.1	origin_recognition_complex_subunit_4	-	-	-	-	Acanthamoeba_castellanii	-	-	-	-	-
Acanthamoeba_castellanii-AcastAbgn010389_Acanthamoeba-castellanii	0.085	235	K21804	5.60E-28	106.1	191.9	protein_N-lysine_methyltransferase_METTL21A_[EC:2.1.1.-]	-	PF10294	Lysine_methyltransferase	3.80E-11	Acanthamoeba_castellanii	COG3897	Protein_N-terminal_and_lysine_N-methylase,_NNT1/EFM7_family	O	-	4.70E-16
Acanthamoeba_castellanii-AcastAbgn010390_Acanthamoeba-castellanii	0.13	452	K08177	1.20E-41	150.6	188.9	MFS_transporter,_OFA_family,_oxalate/formate_antiporter	-	PF06813	Nodulin-like	1.20E-23	Acanthamoeba_castellanii	COG2223	Nitrate/nitrite_transporter_NarK	P	-	6.10E-26
Acanthamoeba_castellanii-AcastAbgn010391_Acanthamoeba-castellanii	0.127	228	K01758	2.80E-27	103.3	546.37	cystathionine_gamma-lyase_[EC:4.4.1.1]	-	PF01053	Cys/Met_metabolism_PLP-dependent_enzyme	1.00E-26	Acanthamoeba_castellanii	COG0626	Cystathionine_beta-lyase/cystathionine_gamma-synthase	E	Methionine_biosynthesis	8.50E-27
Acanthamoeba_castellanii-AcastAbgn010392_Acanthamoeba-castellanii	0.094	350	-	-	-	-	-	-	-	-	-	Acanthamoeba_castellanii	-	-	-	-	-
Acanthamoeba_castellanii-AcastAbgn010393_Acanthamoeba-castellanii	0.06	182	K01761	4.30E-28	105.8	479.9	methionine-gamma-lyase_[EC:4.4.1.11]	-	PF01053	Cys/Met_metabolism_PLP-dependent_enzyme	8.10E-22	Acanthamoeba_castellanii	COG0626	Cystathionine_beta-lyase/cystathionine_gamma-synthase	E	Methionine_biosynthesis	1.50E-22
Acanthamoeba_castellanii-AcastAbgn010394_Acanthamoeba-castellanii	0.08	436	-	-	-	-	-	-	PF07065	D123	2.00E-15	Acanthamoeba_castellanii	-	-	-	-	-
Acanthamoeba_castellanii-AcastAbgn010395_Acanthamoeba-castellanii	0.095	240	-	-	-	-	-	-	-	-	-	Acanthamoeba_castellanii	-	-	-	-	-
Acanthamoeba_castellanii-AcastAbgn010396_Acanthamoeba-castellanii	0.07	57	K08267	7.50E-07	34.8	168.17	rapamycin-insensitive_companion_of_mTOR	-	-	-	-	Acanthamoeba_castellanii	-	-	-	-	-
Acanthamoeba_castellanii-AcastAbgn010397_Acanthamoeba-castellanii	0.098	364	K01265	1.50E-113	387	130.63	methionyl_aminopeptidase_[EC:3.4.11.18]	high_score	PF00557	Metallopeptidase_family_M24	6.30E-55	Acanthamoeba_castellanii	COG0024	Methionine_aminopeptidase	J	-	2.30E-96
Acanthamoeba_castellanii-AcastAbgn010398_Acanthamoeba-castellanii	0.081	598	K22382	9.40E-191	643.1	231.8	WD_repeat-containing_protein_26	high_score	PF00400	WD_domain,_G-beta_repeat	1.80E-36	Acanthamoeba_castellanii	COG4946	Uncharacterized_N-terminal_domain_of_tricorn_protease,_contains_WD40_repeats	S	-	2.00E-33
Acanthamoeba_castellanii-AcastAbgn010399_Acanthamoeba-castellanii	0.056	229	-	-	-	-	-	-	-	-	-	Acanthamoeba_castellanii	-	-	-	-	-
Acanthamoeba_castellanii-AcastAbgn010400_Acanthamoeba-castellanii	0.083	529	K14993	1.80E-108	370.8	551.27	solute_carrier_family_38_(sodium-coupled_neutral_amino_acid_transporter),_member_6	-	PF01490	Transmembrane_amino_acid_transporter_protein	7.20E-55	Acanthamoeba_castellanii	-	-	-	-	-
Acanthamoeba_castellanii-AcastAbgn010401_Acanthamoeba-castellanii	0.042	163	-	-	-	-	-	-	-	-	-	Acanthamoeba_castellanii	-	-	-	-	-
Acanthamoeba_castellanii-AcastAbgn010402_Acanthamoeba-castellanii	0.053	391	-	-	-	-	-	-	-	-	-	Acanthamoeba_castellanii	-	-	-	-	-
Acanthamoeba_castellanii-AcastAbgn010403_Acanthamoeba-castellanii	0.056	246	-	-	-	-	-	-	-	-	-	Acanthamoeba_castellanii	-	-	-	-	-
Acanthamoeba_castellanii-AcastAbgn010404_Acanthamoeba-castellanii	0.027	255	-	-	-	-	-	-	-	-	-	Acanthamoeba_castellanii	-	-	-	-	-
Acanthamoeba_castellanii-AcastAbgn010405_Acanthamoeba-castellanii	0.07	1571	K10359	0	1041.3	3062	myosin_VIIa	-	PF00063	Myosin_head_(motor_domain)	6.90E-227	Acanthamoeba_castellanii	-	-	-	-	-
Acanthamoeba_castellanii-AcastAbgn010406_Acanthamoeba-castellanii	0.063	519	-	-	-	-	-	-	-	-	-	Acanthamoeba_castellanii	-	-	-	-	-
Acanthamoeba_castellanii-AcastAbgn010407_Acanthamoeba-castellanii	0.063	188	-	-	-	-	-	-	-	-	-	Acanthamoeba_castellanii	-	-	-	-	-
Acanthamoeba_castellanii-AcastAbgn010408_Acanthamoeba-castellanii	0.071	1887	K08844	0	1101.3	1187.87	leucine-rich_repeat_kinase_2_[EC:2.7.11.1]	-	PF07714	Protein_tyrosine_kinase	1.90E-55	Acanthamoeba_castellanii	COG1100	GTPase_SAR1_family_domain	R	-	7.80E-81
Acanthamoeba_castellanii-AcastAbgn010409_Acanthamoeba-castellanii	0.1	300	K03424	4.20E-67	234.2	84.5	TatD_DNase_family_protein_[EC:3.1.21.-]	high_score	PF01026	TatD_related_DNase	1.10E-46	Acanthamoeba_castellanii	COG0084	3'->5'_ssDNA/RNA_exonuclease_TatD	N	-	4.60E-48
Acanthamoeba_castellanii-AcastAbgn010410_Acanthamoeba-castellanii	0.093	213	-	-	-	-	-	-	-	-	-	Acanthamoeba_castellanii	COG5285	Ectoine_hydroxylase-related_dioxygenase,_phytanoyl-CoA_dioxygenase_(PhyH)_family	Q	-	6.30E-06
Acanthamoeba_castellanii-AcastAbgn010411_Acanthamoeba-castellanii	0.042	350	-	-	-	-	-	-	-	-	-	Acanthamoeba_castellanii	-	-	-	-	-
Acanthamoeba_castellanii-AcastAbgn010412_Acanthamoeba-castellanii	0.077	503	-	-	-	-	-	-	PF13965	dsRNA-gated_channel_SID-1	2.70E-88	Acanthamoeba_castellanii	-	-	-	-	-
Acanthamoeba_castellanii-AcastAbgn010413_Acanthamoeba-castellanii	0.029	136	-	-	-	-	-	-	-	-	-	Acanthamoeba_castellanii	-	-	-	-	-
Acanthamoeba_castellanii-AcastAbgn010414_Acanthamoeba-castellanii	0.073	560	K14445	6.70E-129	438.5	235.97	solute_carrier_family_13_(sodium-dependent_dicarboxylate_transporter),_member_2/3/5	high_score	PF00939	Sodium:sulfate_symporter_transmembrane_region	2.30E-63	Acanthamoeba_castellanii	COG0471	Di-_and_tricarboxylate_antiporter	G	-	4.70E-75
Acanthamoeba_castellanii-AcastAbgn010415_Acanthamoeba-castellanii	0.071	434	K01055	1.10E-10	49.5	275.07	3-oxoadipate_enol-lactonase_[EC:3.1.1.24]	-	-	-	-	Acanthamoeba_castellanii	COG0596	2-succinyl-6-hydroxy-2,4-cyclohexadiene-1-carboxylate_synthase_MenH_and_related_esterases,_alpha/beta_hydrolase_fold	HR	Menaquinone_biosynthesis	9.20E-18
Acanthamoeba_castellanii-AcastAbgn010416_Acanthamoeba-castellanii	0.082	133	-	-	-	-	-	-	-	-	-	Acanthamoeba_castellanii	-	-	-	-	-
Acanthamoeba_castellanii-AcastAbgn010417_Acanthamoeba-castellanii	0.079	578	K08332	6.20E-17	69.5	139.43	vacuolar_protein_8	-	-	-	-	Acanthamoeba_castellanii	-	-	-	-	-
Acanthamoeba_castellanii-AcastAbgn010418_Acanthamoeba-castellanii	0.065	215	K10260	1.90E-07	38.3	426.43	F-box_and_WD-40_domain_protein_7	-	-	-	-	Acanthamoeba_castellanii	-	-	-	-	-
Acanthamoeba_castellanii-AcastAbgn010419_Acanthamoeba-castellanii	0.106	358	K03574	4.80E-09	44.1	63.63	8-oxo-dGTP_diphosphatase_[EC:3.6.1.55]	-	-	-	-	Acanthamoeba_castellanii	COG1051	ADP-ribose_pyrophosphatase_YjhB,_NUDIX_family	F	-	8.30E-10
Acanthamoeba_castellanii-AcastAbgn010420_Acanthamoeba-castellanii	0.097	380	-	-	-	-	-	-	-	-	-	Acanthamoeba_castellanii	-	-	-	-	-
Acanthamoeba_castellanii-AcastAbgn010421_Acanthamoeba-castellanii	0.07	99	-	-	-	-	-	-	-	-	-	Acanthamoeba_castellanii	-	-	-	-	-
Acanthamoeba_castellanii-AcastAbgn010422_Acanthamoeba-castellanii	0.096	249	K10088	2.70E-37	136.7	172.37	protein_OS-9	-	-	-	-	Acanthamoeba_castellanii	-	-	-	-	-
Acanthamoeba_castellanii-AcastAbgn010423_Acanthamoeba-castellanii	0.106	905	-	-	-	-	-	-	-	-	-	Acanthamoeba_castellanii	-	-	-	-	-
Acanthamoeba_castellanii-AcastAbgn010424_Acanthamoeba-castellanii	0.088	1044	K17686	1.10E-301	1010.8	750.2	P-type_Cu+_transporter_[EC:7.2.2.8]	high_score	PF00122	E1-E2_ATPase	3.10E-47	Acanthamoeba_castellanii	COG0474	Magnesium-transporting_ATPase_(P-type)	P	-	5.40E-75
Acanthamoeba_castellanii-AcastAbgn010425_Acanthamoeba-castellanii	0.06	100	-	-	-	-	-	-	PF05667	Protein_of_unknown_function_(DUF812)	1.40E-31	Acanthamoeba_castellanii	-	-	-	-	-
Acanthamoeba_castellanii-AcastAbgn010426_Acanthamoeba-castellanii	0.046	129	-	-	-	-	-	-	PF05667	Protein_of_unknown_function_(DUF812)	3.80E-12	Acanthamoeba_castellanii	-	-	-	-	-
Acanthamoeba_castellanii-AcastAbgn010427_Acanthamoeba-castellanii	0.079	101	-	-	-	-	-	-	-	-	-	Acanthamoeba_castellanii	-	-	-	-	-
Acanthamoeba_castellanii-AcastAbgn010428_Acanthamoeba-castellanii	0.016	62	-	-	-	-	-	-	-	-	-	Acanthamoeba_castellanii	-	-	-	-	-
Acanthamoeba_castellanii-AcastAbgn010429_Acanthamoeba-castellanii	0.096	353	K22856	7.10E-35	128.3	83.2	EEF1A_lysine_methyltransferase_2_[EC:2.1.1.-]	high_score	-	-	-	Acanthamoeba_castellanii	COG4106	Trans-aconitate_methyltransferase	C	-	3.30E-09
Acanthamoeba_castellanii-AcastAbgn010430_Acanthamoeba-castellanii	0.113	79	-	-	-	-	-	-	-	-	-	Acanthamoeba_castellanii	-	-	-	-	-
Acanthamoeba_castellanii-AcastAbgn010431_Acanthamoeba-castellanii	0.111	332	K01365	4.90E-81	280.4	440.43	cathepsin_L_[EC:3.4.22.15]	-	PF00112	Papain_family_cysteine_protease	6.80E-49	Acanthamoeba_castellanii	COG4870	Cysteine_protease,_C1A_family	O	-	4.40E-25
Acanthamoeba_castellanii-AcastAbgn010432_Acanthamoeba-castellanii	0.092	97	K09539	1.20E-31	117.1	65.17	DnaJ_homolog_subfamily_C_member_19	high_score	-	-	-	Acanthamoeba_castellanii	COG2214	Curved_DNA-binding_protein_CbpA,_contains_a_DnaJ-like_domain	K	-	1.10E-09
Acanthamoeba_castellanii-AcastAbgn010433_Acanthamoeba-castellanii	0.103	231	-	-	-	-	-	-	-	-	-	Acanthamoeba_castellanii	-	-	-	-	-
Acanthamoeba_castellanii-AcastAbgn010434_Acanthamoeba-castellanii	0.065	582	-	-	-	-	-	-	-	-	-	Acanthamoeba_castellanii	COG3950	Predicted_ATP-binding_protein_involved_in_virulence	R	-	2.60E-08
Acanthamoeba_castellanii-AcastAbgn010435_Acanthamoeba-castellanii	0.071	843	K16786	9.80E-09	42.6	299.6	energy-coupling_factor_transport_system_ATP-binding_protein_[EC:3.6.3.-]	-	-	-	-	Acanthamoeba_castellanii	COG3950	Predicted_ATP-binding_protein_involved_in_virulence	R	-	2.40E-14
Acanthamoeba_castellanii-AcastAbgn010436_Acanthamoeba-castellanii	0.08	325	K08064	8.50E-08	40.6	60.47	nuclear_transcription_factor_Y,_alpha	-	-	-	-	Acanthamoeba_castellanii	-	-	-	-	-
Acanthamoeba_castellanii-AcastAbgn010437_Acanthamoeba-castellanii	0.057	333	K06963	1.20E-48	173.9	44.97	tRNA_acetyltransferase_TAN1	high_score	-	-	-	Acanthamoeba_castellanii	COG1818	tRNA(Ser,Leu)_C12_N-acetylase_TAN1,_contains_THUMP_domain	J	tRNA_modification	3.90E-09
Acanthamoeba_castellanii-AcastAbgn010438_Acanthamoeba-castellanii	0.087	774	K11729	0	1015.9	1023.53	acyl-CoA_dehydrogenase_family_member_10	-	PF01636	Phosphotransferase_enzyme_family	5.20E-38	Acanthamoeba_castellanii	COG1960	Acyl-CoA_dehydrogenase_related_to_the_alkylation_response_protein_AidB	I	Fatty_acid_biosynthesis	2.80E-69
Acanthamoeba_castellanii-AcastAbgn010439_Acanthamoeba-castellanii	0.078	115	K08762	1.40E-17	71	99.4	diazepam-binding_inhibitor_(GABA_receptor_modulator,_acyl-CoA-binding_protein)	-	PF00887	Acyl_CoA_binding_protein	1.20E-14	Acanthamoeba_castellanii	COG4281	Acyl-CoA-binding_protein	I	-	2.00E-15
Acanthamoeba_castellanii-AcastAbgn010440_Acanthamoeba-castellanii	0.096	311	K07152	2.90E-52	185.1	48.07	protein_SCO1/2	high_score	PF02630	SCO1/SenC	1.90E-50	Acanthamoeba_castellanii	COG1999	Cytochrome_oxidase_Cu_insertion_factor,_SCO1/SenC/PrrC_family	O	-	3.90E-36
Acanthamoeba_castellanii-AcastAbgn010441_Acanthamoeba-castellanii	0.068	263	-	-	-	-	-	-	-	-	-	Acanthamoeba_castellanii	-	-	-	-	-
Acanthamoeba_castellanii-AcastAbgn010442_Acanthamoeba-castellanii	0.085	376	-	-	-	-	-	-	-	-	-	Acanthamoeba_castellanii	-	-	-	-	-
Acanthamoeba_castellanii-AcastAbgn010443_Acanthamoeba-castellanii	0.046	495	-	-	-	-	-	-	-	-	-	Acanthamoeba_castellanii	-	-	-	-	-
Acanthamoeba_castellanii-AcastAbgn010444_Acanthamoeba-castellanii	0.034	88	K19219	6.70E-15	63	160.43	jumonji_domain-containing_protein_7	-	-	-	-	Acanthamoeba_castellanii	-	-	-	-	-
Acanthamoeba_castellanii-AcastAbgn010445_Acanthamoeba-castellanii	0.046	215	K19219	8.00E-84	289.4	160.43	jumonji_domain-containing_protein_7	high_score	PF13621	Cupin-like_domain	1.40E-58	Acanthamoeba_castellanii	COG2850	Ribosomal_protein_L16_Arg81_hydroxylase,_contains_JmjC_domain	J	-	4.40E-18
Acanthamoeba_castellanii-AcastAbgn010446_Acanthamoeba-castellanii	0.097	307	K22856	2.90E-35	129.5	83.2	EEF1A_lysine_methyltransferase_2_[EC:2.1.1.-]	high_score	-	-	-	Acanthamoeba_castellanii	COG4106	Trans-aconitate_methyltransferase	C	-	1.10E-08
Acanthamoeba_castellanii-AcastAbgn010447_Acanthamoeba-castellanii	0.136	110	K03255	1.50E-10	47.3	148.07	protein_TIF31	-	PF13236	Clustered_mitochondria	1.20E-17	Acanthamoeba_castellanii	-	-	-	-	-
Acanthamoeba_castellanii-AcastAbgn010448_Acanthamoeba-castellanii	0.104	681	K19031	4.60E-55	194.6	1343.03	cell_migration-inducing_and_hyaluronan-binding_protein_[EC:3.2.1.35]	-	PF10162	G8_domain	1.30E-18	Acanthamoeba_castellanii	-	-	-	-	-
Acanthamoeba_castellanii-AcastAbgn010449_Acanthamoeba-castellanii	0.111	72	-	-	-	-	-	-	-	-	-	Acanthamoeba_castellanii	-	-	-	-	-
Acanthamoeba_castellanii-AcastAbgn010450_Acanthamoeba-castellanii	0.15	93	-	-	-	-	-	-	-	-	-	Acanthamoeba_castellanii	-	-	-	-	-
Acanthamoeba_castellanii-AcastAbgn010451_Acanthamoeba-castellanii	0.075	1134	K00889	4.40E-95	327	313.1	1-phosphatidylinositol-4-phosphate_5-kinase_[EC:2.7.1.68]	high_score	PF01504	Phosphatidylinositol-4-phosphate_5-Kinase	3.70E-79	Acanthamoeba_castellanii	-	-	-	-	-
Acanthamoeba_castellanii-AcastAbgn010452_Acanthamoeba-castellanii	0.098	275	K07918	1.30E-71	248.5	348.53	Ras-related_protein_Rab-32	-	PF00071	Ras_family	1.90E-37	Acanthamoeba_castellanii	COG1100	GTPase_SAR1_family_domain	R	-	2.80E-25
Acanthamoeba_castellanii-AcastAbgn010453_Acanthamoeba-castellanii	0.06	313	-	-	-	-	-	-	-	-	-	Acanthamoeba_castellanii	-	-	-	-	-
Acanthamoeba_castellanii-AcastAbgn010454_Acanthamoeba-castellanii	0.068	175	-	-	-	-	-	-	-	-	-	Acanthamoeba_castellanii	-	-	-	-	-
Acanthamoeba_castellanii-AcastAbgn010455_Acanthamoeba-castellanii	0.103	475	K10260	1.50E-49	177	426.43	F-box_and_WD-40_domain_protein_7	-	-	-	-	Acanthamoeba_castellanii	COG4946	Uncharacterized_N-terminal_domain_of_tricorn_protease,_contains_WD40_repeats	S	-	7.90E-07
Acanthamoeba_castellanii-AcastAbgn010456_Acanthamoeba-castellanii	0.089	479	K10298	4.50E-09	43.1	200.3	F-box_protein_15	-	-	-	-	Acanthamoeba_castellanii	-	-	-	-	-
Acanthamoeba_castellanii-AcastAbgn010457_Acanthamoeba-castellanii	0.06	133	-	-	-	-	-	-	-	-	-	Acanthamoeba_castellanii	-	-	-	-	-
Acanthamoeba_castellanii-AcastAbgn010458_Acanthamoeba-castellanii	0.092	453	K06199	7.40E-10	47.1	22.07	fluoride_exporter	high_score	PF02537	CrcB-like_protein,_Camphor_Resistance_(CrcB)	8.20E-12	Acanthamoeba_castellanii	COG0239	Fluoride_ion_exporter_CrcB/FEX,_affects_chromosome_condensation	DP	-	2.20E-13
Acanthamoeba_castellanii-AcastAbgn010459_Acanthamoeba-castellanii	0.142	70	-	-	-	-	-	-	-	-	-	Acanthamoeba_castellanii	-	-	-	-	-
Acanthamoeba_castellanii-AcastAbgn010460_Acanthamoeba-castellanii	0.093	1479	K00889	8.40E-89	306.3	313.1	1-phosphatidylinositol-4-phosphate_5-kinase_[EC:2.7.1.68]	-	PF01504	Phosphatidylinositol-4-phosphate_5-Kinase	8.60E-73	Acanthamoeba_castellanii	COG0702	Uncharacterized_conserved_protein_YbjT,_contains_NAD(P)-binding_and_DUF2867_domains	R	-	7.80E-33
Acanthamoeba_castellanii-AcastAbgn010461_Acanthamoeba-castellanii	0.062	1732	K00922	0	1108.4	949.77	phosphatidylinositol-4,5-bisphosphate_3-kinase_catalytic_subunit_alpha/beta/delta_[EC:2.7.1.153]	high_score	PF00454	Phosphatidylinositol_3-_and_4-kinase	6.80E-49	Acanthamoeba_castellanii	-	-	-	-	-
Acanthamoeba_castellanii-AcastAbgn010462_Acanthamoeba-castellanii	0.132	196	-	-	-	-	-	-	-	-	-	Acanthamoeba_castellanii	-	-	-	-	-
Acanthamoeba_castellanii-AcastAbgn010463_Acanthamoeba-castellanii	0.11	352	K22991	1.70E-139	472.4	286.67	WD_repeat-containing_protein_45	high_score	-	-	-	Acanthamoeba_castellanii	COG4946	Uncharacterized_N-terminal_domain_of_tricorn_protease,_contains_WD40_repeats	S	-	7.60E-08
Acanthamoeba_castellanii-AcastAbgn010464_Acanthamoeba-castellanii	0.077	168	K02962	8.00E-65	224.4	30.17	small_subunit_ribosomal_protein_S17e	high_score	PF00833	Ribosomal_S17	8.30E-59	Acanthamoeba_castellanii	COG1383	Ribosomal_protein_S17E	J	Archaeal_ribosomal_proteins	1.30E-17
Acanthamoeba_castellanii-AcastAbgn010465_Acanthamoeba-castellanii	0.064	543	K20182	2.90E-172	582.4	188.13	vacuolar_protein_sorting-associated_protein_33A	high_score	PF00995	Sec1_family	4.50E-99	Acanthamoeba_castellanii	-	-	-	-	-
Acanthamoeba_castellanii-AcastAbgn010466_Acanthamoeba-castellanii	0.111	188	K20182	1.50E-13	58.3	188.13	vacuolar_protein_sorting-associated_protein_33A	-	-	-	-	Acanthamoeba_castellanii	-	-	-	-	-
Acanthamoeba_castellanii-AcastAbgn010467_Acanthamoeba-castellanii	0.193	531	K03648	5.20E-78	270	42.93	uracil-DNA_glycosylase_[EC:3.2.2.27]	high_score	PF00098	Zinc_knuckle	3.40E-32	Acanthamoeba_castellanii	COG0692	Uracil-DNA_glycosylase	L	-	2.30E-70
Acanthamoeba_castellanii-AcastAbgn010468_Acanthamoeba-castellanii	0.031	414	-	-	-	-	-	-	-	-	-	Acanthamoeba_castellanii	-	-	-	-	-
Acanthamoeba_castellanii-AcastAbgn010469_Acanthamoeba-castellanii	0.044	226	-	-	-	-	-	-	-	-	-	Acanthamoeba_castellanii	-	-	-	-	-
Acanthamoeba_castellanii-AcastAbgn010470_Acanthamoeba-castellanii	0.057	1218	K05605	1.30E-105	361.4	392.07	3-hydroxyisobutyryl-CoA_hydrolase_[EC:3.1.2.4]	-	PF16113	Enoyl-CoA_hydratase/isomerase	2.30E-89	Acanthamoeba_castellanii	COG1024	Enoyl-CoA_hydratase/carnithine_racemase	I	Fatty_acid_biosynthesis	1.40E-16
Acanthamoeba_castellanii-AcastAbgn010471_Acanthamoeba-castellanii	0.076	1019	K20306	2.60E-149	507.1	98.1	trafficking_protein_particle_complex_subunit_9	high_score	PF08626	Transport_protein_Trs120_or_TRAPPC9,_TRAPP_II_complex_subunit	4.10E-66	Acanthamoeba_castellanii	-	-	-	-	-
Acanthamoeba_castellanii-AcastAbgn010472_Acanthamoeba-castellanii	0.065	61	-	-	-	-	-	-	-	-	-	Acanthamoeba_castellanii	-	-	-	-	-
Acanthamoeba_castellanii-AcastAbgn010473_Acanthamoeba-castellanii	0.075	343	-	-	-	-	-	-	-	-	-	Acanthamoeba_castellanii	-	-	-	-	-
Acanthamoeba_castellanii-AcastAbgn010474_Acanthamoeba-castellanii	0.106	113	-	-	-	-	-	-	-	-	-	Acanthamoeba_castellanii	-	-	-	-	-
Acanthamoeba_castellanii-AcastAbgn010475_Acanthamoeba-castellanii	0.077	1054	K11422	2.70E-07	37.4	287.83	histone-lysine_N-methyltransferase_SETD1_[EC:2.1.1.43]	-	-	-	-	Acanthamoeba_castellanii	-	-	-	-	-
Acanthamoeba_castellanii-AcastAbgn010476_Acanthamoeba-castellanii	0.065	676	K10520	4.90E-136	462.3	189.4	ankyrin_repeat_and_BTB/POZ_domain-containing_protein_1	high_score	PF00651	BTB/POZ_domain	1.10E-22	Acanthamoeba_castellanii	-	-	-	-	-
Acanthamoeba_castellanii-AcastAbgn010477_Acanthamoeba-castellanii	0.044	181	K02890	6.40E-22	85.6	75.73	large_subunit_ribosomal_protein_L22	high_score	PF00237	Ribosomal_protein_L22p/L17e	3.30E-17	Acanthamoeba_castellanii	COG0091	Ribosomal_protein_L22	J	Ribosome_50S_subunit	3.80E-11
Acanthamoeba_castellanii-AcastAbgn010478_Acanthamoeba-castellanii	0.117	551	K01969	7.90E-230	772	675.37	3-methylcrotonyl-CoA_carboxylase_beta_subunit_[EC:6.4.1.4]	high_score	PF01039	Carboxyl_transferase_domain	2.70E-111	Acanthamoeba_castellanii	COG4799	Acetyl-CoA_carboxylase,_carboxyltransferase_component	I	-	3.20E-144
Acanthamoeba_castellanii-AcastAbgn010479_Acanthamoeba-castellanii	0.079	502	K14963	7.30E-59	207.4	243.23	COMPASS_component_SWD3	-	PF00400	WD_domain,_G-beta_repeat	5.50E-29	Acanthamoeba_castellanii	COG4946	Uncharacterized_N-terminal_domain_of_tricorn_protease,_contains_WD40_repeats	S	-	7.70E-19
Acanthamoeba_castellanii-AcastAbgn010480_Acanthamoeba-castellanii	0.082	743	-	-	-	-	-	-	-	-	-	Acanthamoeba_castellanii	-	-	-	-	-
Acanthamoeba_castellanii-AcastAbgn010481_Acanthamoeba-castellanii	0.08	247	-	-	-	-	-	-	-	-	-	Acanthamoeba_castellanii	-	-	-	-	-
Acanthamoeba_castellanii-AcastAbgn010482_Acanthamoeba-castellanii	0.07	396	-	-	-	-	-	-	-	-	-	Acanthamoeba_castellanii	-	-	-	-	-
Acanthamoeba_castellanii-AcastAbgn010483_Acanthamoeba-castellanii	0.047	468	-	-	-	-	-	-	-	-	-	Acanthamoeba_castellanii	-	-	-	-	-
Acanthamoeba_castellanii-AcastAbgn010484_Acanthamoeba-castellanii	0.1	357	-	-	-	-	-	-	-	-	-	Acanthamoeba_castellanii	-	-	-	-	-
Acanthamoeba_castellanii-AcastAbgn010485_Acanthamoeba-castellanii	0.05	399	-	-	-	-	-	-	-	-	-	Acanthamoeba_castellanii	-	-	-	-	-
Acanthamoeba_castellanii-AcastAbgn010486_Acanthamoeba-castellanii	0.065	306	-	-	-	-	-	-	-	-	-	Acanthamoeba_castellanii	-	-	-	-	-
Acanthamoeba_castellanii-AcastAbgn010487_Acanthamoeba-castellanii	0.096	354	K04882	2.50E-111	380.1	765.83	potassium_voltage-gated_channel_Shaker-related_subfamily_A,_beta_member_1	-	PF00248	Aldo/keto_reductase_family	1.80E-66	Acanthamoeba_castellanii	COG0667	Pyridoxal_reductase_PdxI_or_related_oxidoreductase,_aldo/keto_reductase_family	HR	-	4.10E-66
Acanthamoeba_castellanii-AcastAbgn010488_Acanthamoeba-castellanii	0.067	369	-	-	-	-	-	-	-	-	-	Acanthamoeba_castellanii	-	-	-	-	-
Acanthamoeba_castellanii-AcastAbgn010489_Acanthamoeba-castellanii	0.097	400	K03671	5.40E-27	101.8	104.63	thioredoxin_1	-	PF08324	PUL_domain	5.40E-28	Acanthamoeba_castellanii	COG0526	Thiol-disulfide_isomerase_or_thioredoxin	O	-	4.30E-07
Acanthamoeba_castellanii-AcastAbgn010490_Acanthamoeba-castellanii	0.025	117	-	-	-	-	-	-	-	-	-	Acanthamoeba_castellanii	-	-	-	-	-
Acanthamoeba_castellanii-AcastAbgn010491_Acanthamoeba-castellanii	0.039	302	-	-	-	-	-	-	-	-	-	Acanthamoeba_castellanii	-	-	-	-	-
Acanthamoeba_castellanii-AcastAbgn010492_Acanthamoeba-castellanii	0.057	490	K21413	3.80E-15	63.1	396.93	ankyrin_repeat_and_SAM_domain-containing_protein_1	-	PF00536	SAM_domain_(Sterile_alpha_motif)	1.10E-26	Acanthamoeba_castellanii	-	-	-	-	-
Acanthamoeba_castellanii-AcastAbgn010493_Acanthamoeba-castellanii	0.027	73	-	-	-	-	-	-	-	-	-	Acanthamoeba_castellanii	-	-	-	-	-
Acanthamoeba_castellanii-AcastAbgn010494_Acanthamoeba-castellanii	0.106	500	K13161	9.90E-51	181.1	476.1	heterogeneous_nuclear_ribonucleoprotein_R	-	PF00076	RNA_recognition_motif._(a.k.a._RRM,_RBD,_or_RNP_domain)	7.10E-29	Acanthamoeba_castellanii	COG0724	RNA_recognition_motif_(RRM)_domain	J	-	3.00E-27
Acanthamoeba_castellanii-AcastAbgn010495_Acanthamoeba-castellanii	0.093	172	K10643	3.50E-81	282.2	135	CCR4-NOT_transcription_complex_subunit_4_[EC:2.3.2.27]	high_score	PF14570	RING/Ubox_like_zinc-binding_domain	1.60E-16	Acanthamoeba_castellanii	-	-	-	-	-
Acanthamoeba_castellanii-AcastAbgn010496_Acanthamoeba-castellanii	0.092	1423	K11306	1.20E-16	67.9	1195.63	histone_acetyltransferase_MYST4_[EC:2.3.1.48]	-	-	-	-	Acanthamoeba_castellanii	-	-	-	-	-
Acanthamoeba_castellanii-AcastAbgn010497_Acanthamoeba-castellanii	0.059	518	K01756	6.40E-148	501.2	266.43	adenylosuccinate_lyase_[EC:4.3.2.2]	high_score	PF00206	Lyase	2.10E-17	Acanthamoeba_castellanii	COG0015	Adenylosuccinate_lyase	F	Purine_biosynthesis	5.20E-105
Acanthamoeba_castellanii-AcastAbgn010498_Acanthamoeba-castellanii	0.108	533	K01939	1.30E-183	618.5	60.43	adenylosuccinate_synthase_[EC:6.3.4.4]	high_score	PF00709	Adenylosuccinate_synthetase	3.70E-169	Acanthamoeba_castellanii	COG0104	Adenylosuccinate_synthase	F	Purine_biosynthesis	1.20E-152
Acanthamoeba_castellanii-AcastAbgn010499_Acanthamoeba-castellanii	0.079	226	K15128	2.50E-43	156.2	65.63	mediator_of_RNA_polymerase_II_transcription_subunit_6	high_score	PF04934	MED6_mediator_sub_complex_component	3.40E-29	Acanthamoeba_castellanii	-	-	-	-	-
Acanthamoeba_castellanii-AcastAbgn010500_Acanthamoeba-castellanii	0.072	713	-	-	-	-	-	-	-	-	-	Acanthamoeba_castellanii	-	-	-	-	-
Acanthamoeba_castellanii-AcastAbgn010501_Acanthamoeba-castellanii	0.089	1480	K11541	0	2174.6	3453.6	carbamoyl-phosphate_synthase_/_aspartate_carbamoyltransferase_[EC:6.3.5.5_2.1.3.2]	-	PF02786	Carbamoyl-phosphate_synthase_L_chain,_ATP_binding_domain	2.20E-110	Acanthamoeba_castellanii	COG0137	Argininosuccinate_synthase	E	Arginine_biosynthesis	1.10E-265
Acanthamoeba_castellanii-AcastAbgn010502_Acanthamoeba-castellanii	0.061	522	K01755	2.10E-146	496.7	170.37	argininosuccinate_lyase_[EC:4.3.2.1]	high_score	PF00206	Lyase	1.60E-53	Acanthamoeba_castellanii	COG0165	Argininosuccinate_lyase	E	Arginine_biosynthesis	2.90E-148
Acanthamoeba_castellanii-AcastAbgn010503_Acanthamoeba-castellanii	0.061	147	K21433	4.60E-24	93	364.43	ankyrin_repeat_domain-containing_protein_1	-	PF13637	Ankyrin_repeats_(many_copies)	5.90E-17	Acanthamoeba_castellanii	COG0666	Ankyrin_repeat	T	-	4.40E-19
Acanthamoeba_castellanii-AcastAbgn010504_Acanthamoeba-castellanii	0.079	653	K17596	3.20E-25	96.4	646.37	SPOC_domain-containing_protein_1	-	PF07500	Transcription_factor_S-II_(TFIIS),_central_domain	7.10E-23	Acanthamoeba_castellanii	-	-	-	-	-
Acanthamoeba_castellanii-AcastAbgn010505_Acanthamoeba-castellanii	0.067	134	K10534	1.40E-19	77.4	465.63	nitrate_reductase_(NAD(P)H)_[EC:1.7.1.1_1.7.1.2_1.7.1.3]	-	PF00173	Cytochrome_b5-like_Heme/Steroid_binding_domain	6.70E-15	Acanthamoeba_castellanii	COG5274	Cytochrome_b_involved_in_lipid_metabolism	CI	-	3.70E-17
Acanthamoeba_castellanii-AcastAbgn010506_Acanthamoeba-castellanii	0.124	290	K22736	5.40E-28	106.3	43.8	vacuolar_iron_transporter_family_protein	high_score	PF01988	VIT_family	1.60E-13	Acanthamoeba_castellanii	COG1814	Predicted_Fe2+/Mn2+_transporter,_VIT1/CCC1_family	P	-	8.70E-17
Acanthamoeba_castellanii-AcastAbgn010507_Acanthamoeba-castellanii	0.055	216	K15433	9.80E-57	200.3	63.53	RLL_motif_containing_protein_1	high_score	PF10036	Putative_carnitine_deficiency-associated_protein	2.30E-56	Acanthamoeba_castellanii	-	-	-	-	-
Acanthamoeba_castellanii-AcastAbgn010508_Acanthamoeba-castellanii	0.102	1039	K17943	4.00E-195	658.5	425.37	pumilio_RNA-binding_family	high_score	PF00806	Pumilio-family_RNA_binding_repeat	1.50E-65	Acanthamoeba_castellanii	-	-	-	-	-
Acanthamoeba_castellanii-AcastAbgn010509_Acanthamoeba-castellanii	0.07	931	K20183	3.40E-144	490	482	Vam6/Vps39-like_protein_vacuolar_protein_sorting-associated_protein_39	high_score	PF00780	CNH_domain	1.90E-24	Acanthamoeba_castellanii	-	-	-	-	-
Acanthamoeba_castellanii-AcastAbgn010510_Acanthamoeba-castellanii	0.081	854	K20444	4.50E-21	83.4	140	O-antigen_biosynthesis_protein_[EC:2.4.1.-]	-	PF13692	Glycosyl_transferases_group_1	6.50E-11	Acanthamoeba_castellanii	COG1216	Glycosyltransferase,_GT2_family	G	-	1.30E-11
Acanthamoeba_castellanii-AcastAbgn010511_Acanthamoeba-castellanii	0.116	250	-	-	-	-	-	-	PF15375	Domain_of_unknown_function_(DUF4602)	5.60E-21	Acanthamoeba_castellanii	-	-	-	-	-
Acanthamoeba_castellanii-AcastAbgn010512_Acanthamoeba-castellanii	0.08	297	-	-	-	-	-	-	-	-	-	Acanthamoeba_castellanii	-	-	-	-	-
Acanthamoeba_castellanii-AcastAbgn010513_Acanthamoeba-castellanii	0.069	753	K10885	3.70E-183	618.6	215.17	ATP-dependent_DNA_helicase_2_subunit_2	high_score	PF02735	Ku70/Ku80_beta-barrel_domain	5.70E-38	Acanthamoeba_castellanii	COG1273	Non-homologous_end_joining_protein_Ku,_dsDNA_break_repair	L	-	4.70E-06
Acanthamoeba_castellanii-AcastAbgn010514_Acanthamoeba-castellanii	0.073	191	K13347	1.50E-50	179.5	170.8	peroxisomal_membrane_protein_2	high_score	PF04117	Mpv17_/_PMP22_family_	1.50E-18	Acanthamoeba_castellanii	-	-	-	-	-
Acanthamoeba_castellanii-AcastAbgn010515_Acanthamoeba-castellanii	0.067	535	K14776	1.20E-196	663.2	611.1	ATP-dependent_RNA_helicase_DDX10/DBP4_[EC:3.6.4.13]	high_score	PF00270	DEAD/DEAH_box_helicase	1.70E-24	Acanthamoeba_castellanii	COG0513	Superfamily_II_DNA_and_RNA_helicase	L	-	6.80E-76
Acanthamoeba_castellanii-AcastAbgn010516_Acanthamoeba-castellanii	0.065	229	-	-	-	-	-	-	-	-	-	Acanthamoeba_castellanii	-	-	-	-	-
Acanthamoeba_castellanii-AcastAbgn010517_Acanthamoeba-castellanii	0.098	679	K20974	1.50E-67	236.6	540.63	two-component_system,_sensor_histidine_kinase_[EC:2.7.13.3]	-	PF02518	Histidine_kinase-,_DNA_gyrase_B-,_and_HSP90-like_ATPase	1.90E-17	Acanthamoeba_castellanii	COG2198	HPt_(histidine-containing_phosphotransfer)_domain	T	-	2.20E-60
Acanthamoeba_castellanii-AcastAbgn010518_Acanthamoeba-castellanii	0.105	473	K03327	1.10E-108	372.2	81.6	multidrug_resistance_protein,_MATE_family	high_score	PF01554	MatE	1.30E-49	Acanthamoeba_castellanii	COG0534	Na+-driven_multidrug_efflux_pump,_DinF/NorM/MATE_family	V	-	2.50E-48
Acanthamoeba_castellanii-AcastAbgn010519_Acanthamoeba-castellanii	0.063	533	K09174	6.60E-10	46.4	642.8	regulatory_factor_X_4	-	PF02257	RFX_DNA-binding_domain	2.40E-12	Acanthamoeba_castellanii	-	-	-	-	-
Acanthamoeba_castellanii-AcastAbgn010520_Acanthamoeba-castellanii	0.085	559	K15502	5.50E-43	155.7	573.13	serine/threonine-protein_phosphatase_6_regulatory_ankyrin_repeat_subunit_A	-	PF12796	Ankyrin_repeats_(3_copies)	9.40E-36	Acanthamoeba_castellanii	COG0666	Ankyrin_repeat	T	-	9.80E-37
Acanthamoeba_castellanii-AcastAbgn010521_Acanthamoeba-castellanii	0.093	919	K13123	3.40E-156	530.3	88.67	G_patch_domain-containing_protein_1	high_score	PF07713	Protein_of_unknown_function_(DUF1604)	1.80E-33	Acanthamoeba_castellanii	-	-	-	-	-
Acanthamoeba_castellanii-AcastAbgn010522_Acanthamoeba-castellanii	0.085	1897	K10626	4.80E-243	817.9	1912.1	E3_ubiquitin-protein_ligase_UBR2_[EC:2.3.2.27]	-	-	-	-	Acanthamoeba_castellanii	-	-	-	-	-
Acanthamoeba_castellanii-AcastAbgn010523_Acanthamoeba-castellanii	0.088	720	-	-	-	-	-	-	-	-	-	Acanthamoeba_castellanii	-	-	-	-	-
Acanthamoeba_castellanii-AcastAbgn010524_Acanthamoeba-castellanii	0.053	130	-	-	-	-	-	-	-	-	-	Acanthamoeba_castellanii	-	-	-	-	-
Acanthamoeba_castellanii-AcastAbgn010525_Acanthamoeba-castellanii	0.148	195	K14396	1.20E-62	218.6	94.9	polyadenylate-binding_protein_2	high_score	PF00076	RNA_recognition_motif._(a.k.a._RRM,_RBD,_or_RNP_domain)	6.80E-15	Acanthamoeba_castellanii	COG0724	RNA_recognition_motif_(RRM)_domain	J	-	1.60E-16
Acanthamoeba_castellanii-AcastAbgn010526_Acanthamoeba-castellanii	0.087	217	K08964	2.50E-89	306.6	133.47	methylthioribulose-1-phosphate_dehydratase_[EC:4.2.1.109]	high_score	PF00596	Class_II_Aldolase_and_Adducin_N-terminal_domain	1.30E-39	Acanthamoeba_castellanii	COG0235	5-methylthioribulose/5-deoxyribulose/Fuculose_1-phosphate_aldolase_(methionine_salvage,_sugar_degradation)	EG	Urea_cycle	2.60E-28
Acanthamoeba_castellanii-AcastAbgn010527_Acanthamoeba-castellanii	0.045	66	-	-	-	-	-	-	-	-	-	Acanthamoeba_castellanii	-	-	-	-	-
Acanthamoeba_castellanii-AcastAbgn010528_Acanthamoeba-castellanii	0.073	745	K09420	6.50E-105	359.6	382.67	transcriptional_activator_Myb	-	PF00249	Myb-like_DNA-binding_domain	7.20E-53	Acanthamoeba_castellanii	-	-	-	-	-
Acanthamoeba_castellanii-AcastAbgn010529_Acanthamoeba-castellanii	0.073	311	K00787	6.80E-113	384.9	147.77	farnesyl_diphosphate_synthase_[EC:2.5.1.1_2.5.1.10]	high_score	PF00348	Polyprenyl_synthetase	8.90E-58	Acanthamoeba_castellanii	COG0142	Geranylgeranyl_pyrophosphate_synthase	H	Isoprenoid_biosynthesis	7.00E-17
Acanthamoeba_castellanii-AcastAbgn010530_Acanthamoeba-castellanii	0.075	688	K02555	2.10E-66	233.3	245.67	M-phase_inducer_tyrosine_phosphatase_[EC:3.1.3.48]	-	-	-	-	Acanthamoeba_castellanii	-	-	-	-	-
Acanthamoeba_castellanii-AcastAbgn010531_Acanthamoeba-castellanii	0.066	651	-	-	-	-	-	-	-	-	-	Acanthamoeba_castellanii	-	-	-	-	-
Acanthamoeba_castellanii-AcastAbgn010532_Acanthamoeba-castellanii	0.083	310	K14004	4.40E-134	454.3	249.93	protein_transport_protein_SEC13	high_score	PF00400	WD_domain,_G-beta_repeat	8.70E-23	Acanthamoeba_castellanii	COG4946	Uncharacterized_N-terminal_domain_of_tricorn_protease,_contains_WD40_repeats	S	-	1.50E-10
Acanthamoeba_castellanii-AcastAbgn010533_Acanthamoeba-castellanii	0.083	457	K01113	2.70E-62	219.2	77.23	alkaline_phosphatase_D_[EC:3.1.3.1]	high_score	PF09423	PhoD-like_phosphatase	1.10E-16	Acanthamoeba_castellanii	COG3540	Phosphodiesterase/alkaline_phosphatase_D	P	-	6.00E-50
Acanthamoeba_castellanii-AcastAbgn010534_Acanthamoeba-castellanii	0.09	154	K08869	1.40E-09	45.2	305.47	aarF_domain-containing_kinase	-	-	-	-	Acanthamoeba_castellanii	COG0661	Predicted_protein_kinase_regulating_ubiquinone_biosynthesis,_AarF/ABC1/UbiB_family	HT	Ubiquinone_biosynthesis	2.20E-08
Acanthamoeba_castellanii-AcastAbgn010535_Acanthamoeba-castellanii	0.053	392	K08869	7.70E-86	296.6	305.47	aarF_domain-containing_kinase	-	PF03109	ABC1_family	2.00E-31	Acanthamoeba_castellanii	COG0661	Predicted_protein_kinase_regulating_ubiquinone_biosynthesis,_AarF/ABC1/UbiB_family	HT	Ubiquinone_biosynthesis	1.80E-74
Acanthamoeba_castellanii-AcastAbgn010536_Acanthamoeba-castellanii	0.094	359	-	-	-	-	-	-	-	-	-	Acanthamoeba_castellanii	-	-	-	-	-
Acanthamoeba_castellanii-AcastAbgn010537_Acanthamoeba-castellanii	0.056	571	-	-	-	-	-	-	PF03942	DTW_domain	1.60E-12	Acanthamoeba_castellanii	-	-	-	-	-
Acanthamoeba_castellanii-AcastAbgn010538_Acanthamoeba-castellanii	0.074	656	K14559	8.70E-116	396	38.07	U3_small_nucleolar_RNA-associated_protein_MPP10	high_score	PF04006	Mpp10_protein	7.50E-105	Acanthamoeba_castellanii	-	-	-	-	-
Acanthamoeba_castellanii-AcastAbgn010539_Acanthamoeba-castellanii	0.081	1148	K20285	3.20E-66	231.9	222	Rab9_effector_protein_with_kelch_motifs	high_score	PF13418	Galactose_oxidase,_central_domain	2.60E-26	Acanthamoeba_castellanii	COG3055	N-acetylneuraminic_acid_mutarotase	M	-	9.60E-35
Acanthamoeba_castellanii-AcastAbgn010540_Acanthamoeba-castellanii	0.08	375	-	-	-	-	-	-	-	-	-	Acanthamoeba_castellanii	-	-	-	-	-
Acanthamoeba_castellanii-AcastAbgn010541_Acanthamoeba-castellanii	0.095	231	K01738	3.50E-28	106.6	364.03	cysteine_synthase_[EC:2.5.1.47]	-	PF00291	Pyridoxal-phosphate_dependent_enzyme	6.90E-11	Acanthamoeba_castellanii	COG0031	Cysteine_synthase	E	Cysteine_biosynthesis	2.40E-17
Acanthamoeba_castellanii-AcastAbgn010542_Acanthamoeba-castellanii	0.103	164	K01738	1.60E-21	84.7	364.03	cysteine_synthase_[EC:2.5.1.47]	-	PF00291	Pyridoxal-phosphate_dependent_enzyme	4.90E-11	Acanthamoeba_castellanii	COG0031	Cysteine_synthase	E	Cysteine_biosynthesis	1.80E-18
Acanthamoeba_castellanii-AcastAbgn010543_Acanthamoeba-castellanii	0.095	303	-	-	-	-	-	-	-	-	-	Acanthamoeba_castellanii	-	-	-	-	-
Acanthamoeba_castellanii-AcastAbgn010544_Acanthamoeba-castellanii	0.151	264	-	-	-	-	-	-	-	-	-	Acanthamoeba_castellanii	-	-	-	-	-
Acanthamoeba_castellanii-AcastAbgn010545_Acanthamoeba-castellanii	0.055	465	K09354	1.60E-14	62.2	170.6	homeobox_protein_expressed_in_ES_cells_1	-	PF00046	Homeobox_domain	2.80E-14	Acanthamoeba_castellanii	-	-	-	-	-
Acanthamoeba_castellanii-AcastAbgn010546_Acanthamoeba-castellanii	0.078	230	K20359	1.70E-23	90.8	60.4	PRA1_family_protein_1	high_score	PF03208	PRA1_family_protein	1.00E-22	Acanthamoeba_castellanii	-	-	-	-	-
Acanthamoeba_castellanii-AcastAbgn010547_Acanthamoeba-castellanii	0.102	321	K00757	5.80E-30	112.4	113.27	uridine_phosphorylase_[EC:2.4.2.3]	-	PF01048	Phosphorylase_superfamily	3.50E-24	Acanthamoeba_castellanii	COG2820	Uridine_phosphorylase	F	Pyrimidine_salvage	7.20E-27
Acanthamoeba_castellanii-AcastAbgn010548_Acanthamoeba-castellanii	0.033	206	K10353	2.10E-90	310	250.67	deoxyadenosine_kinase_[EC:2.7.1.76]	high_score	PF01712	Deoxynucleoside_kinase	1.60E-38	Acanthamoeba_castellanii	COG1428	Deoxyadenosine/deoxycytidine_kinase	F	-	6.30E-41
Acanthamoeba_castellanii-AcastAbgn010549_Acanthamoeba-castellanii	0.038	308	-	-	-	-	-	-	-	-	-	Acanthamoeba_castellanii	-	-	-	-	-
Acanthamoeba_castellanii-AcastAbgn010550_Acanthamoeba-castellanii	0.097	710	K00493	4.90E-79	274.5	442.2	unspecific_monooxygenase_[EC:1.14.14.1]	-	PF00067	Cytochrome_P450	2.50E-86	Acanthamoeba_castellanii	COG2124	Cytochrome_P450	QV	Biotin_biosynthesis	1.70E-64
Acanthamoeba_castellanii-AcastAbgn010551_Acanthamoeba-castellanii	0.099	502	K08151	1.70E-82	285.3	308.27	MFS_transporter,_DHA1_family,_tetracycline_resistance_protein	-	PF07690	Major_Facilitator_Superfamily	8.20E-30	Acanthamoeba_castellanii	COG2814	Predicted_arabinose_efflux_permease_AraJ,_MFS_family	G	-	2.70E-21
Acanthamoeba_castellanii-AcastAbgn010552_Acanthamoeba-castellanii	0.134	119	K11187	2.70E-18	73.8	154.2	peroxiredoxin_5,_atypical_2-Cys_peroxiredoxin_[EC:1.11.1.15]	-	-	-	-	Acanthamoeba_castellanii	COG0678	Peroxiredoxin	O	-	1.20E-25
Acanthamoeba_castellanii-AcastAbgn010553_Acanthamoeba-castellanii	0.119	360	K14167	6.50E-06	33.2	129	cyclin-dependent_kinase_inhibitor_3_[EC:3.1.3.16_3.1.3.48]	-	-	-	-	Acanthamoeba_castellanii	COG2453	Protein-tyrosine_phosphatase	T	-	1.80E-18
Acanthamoeba_castellanii-AcastAbgn010554_Acanthamoeba-castellanii	0.07	313	-	-	-	-	-	-	-	-	-	Acanthamoeba_castellanii	-	-	-	-	-
Acanthamoeba_castellanii-AcastAbgn010555_Acanthamoeba-castellanii	0.089	191	K13984	1.80E-10	48.8	185.7	thioredoxin_domain-containing_protein_5	-	-	-	-	Acanthamoeba_castellanii	-	-	-	-	-
Acanthamoeba_castellanii-AcastAbgn010556_Acanthamoeba-castellanii	0.041	218	-	-	-	-	-	-	PF12572	Protein_of_unknown_function_(DUF3752)	3.50E-12	Acanthamoeba_castellanii	-	-	-	-	-
Acanthamoeba_castellanii-AcastAbgn010557_Acanthamoeba-castellanii	0.083	155	K03627	2.50E-37	135.9	44.27	putative_transcription_factor	high_score	-	-	-	Acanthamoeba_castellanii	COG1813	Archaeal_ribosome-binding_protein_aMBF1,_putative_translation_factor,_contains_Zn-ribbon_and_HTH_domains	J	-	2.20E-11
Acanthamoeba_castellanii-AcastAbgn010558_Acanthamoeba-castellanii	0.103	404	-	-	-	-	-	-	-	-	-	Acanthamoeba_castellanii	-	-	-	-	-
Acanthamoeba_castellanii-AcastAbgn010559_Acanthamoeba-castellanii	0.081	333	K00477	5.70E-23	89.7	124.97	phytanoyl-CoA_hydroxylase_[EC:1.14.11.18]	-	PF05721	Phytanoyl-CoA_dioxygenase_(PhyH)	8.80E-17	Acanthamoeba_castellanii	COG5285	Ectoine_hydroxylase-related_dioxygenase,_phytanoyl-CoA_dioxygenase_(PhyH)_family	Q	-	1.00E-34
Acanthamoeba_castellanii-AcastAbgn010560_Acanthamoeba-castellanii	0.086	186	-	-	-	-	-	-	-	-	-	Acanthamoeba_castellanii	-	-	-	-	-
Acanthamoeba_castellanii-AcastAbgn010561_Acanthamoeba-castellanii	0.077	1056	K17535	4.30E-37	136.1	332.73	serine/threonine-protein_kinase_TNNI3K_[EC:2.7.11.1]	-	PF07714	Protein_tyrosine_kinase	2.00E-23	Acanthamoeba_castellanii	-	-	-	-	-
Acanthamoeba_castellanii-AcastAbgn010562_Acanthamoeba-castellanii	0.08	334	-	-	-	-	-	-	-	-	-	Acanthamoeba_castellanii	-	-	-	-	-
Acanthamoeba_castellanii-AcastAbgn010563_Acanthamoeba-castellanii	0.129	340	-	-	-	-	-	-	-	-	-	Acanthamoeba_castellanii	-	-	-	-	-
Acanthamoeba_castellanii-AcastAbgn010564_Acanthamoeba-castellanii	0.073	246	K07100	2.60E-75	260.2	82.3	putative_phosphoribosyl_transferase	high_score	PF00156	Phosphoribosyl_transferase_domain	4.40E-19	Acanthamoeba_castellanii	COG1926	Predicted_phosphoribosyltransferase	R	-	2.40E-84
Acanthamoeba_castellanii-AcastAbgn010565_Acanthamoeba-castellanii	0.045	397	-	-	-	-	-	-	PF07065	D123	1.60E-23	Acanthamoeba_castellanii	-	-	-	-	-
Acanthamoeba_castellanii-AcastAbgn010566_Acanthamoeba-castellanii	0.124	265	K09531	2.00E-06	34.6	147.2	DnaJ_homolog_subfamily_C_member_11	-	-	-	-	Acanthamoeba_castellanii	-	-	-	-	-
Acanthamoeba_castellanii-AcastAbgn010567_Acanthamoeba-castellanii	0.055	179	-	-	-	-	-	-	-	-	-	Acanthamoeba_castellanii	-	-	-	-	-
Acanthamoeba_castellanii-AcastAbgn010568_Acanthamoeba-castellanii	0.07	242	-	-	-	-	-	-	PF07727	Reverse_transcriptase_(RNA-dependent_DNA_polymerase)	9.90E-70	Acanthamoeba_castellanii	-	-	-	-	-
Acanthamoeba_castellanii-AcastAbgn010569_Acanthamoeba-castellanii	0.114	263	K00046	3.00E-62	217.8	299.73	gluconate_5-dehydrogenase_[EC:1.1.1.69]	-	PF13561	Enoyl-(Acyl_carrier_protein)_reductase	9.80E-46	Acanthamoeba_castellanii	COG4221	NADP-dependent_3-hydroxy_acid_dehydrogenase_YdfG	C	Pyrimidine_degradation	3.30E-26
Acanthamoeba_castellanii-AcastAbgn010570_Acanthamoeba-castellanii	0.074	297	-	-	-	-	-	-	PF06916	Protein_of_unknown_function_(DUF1279)	2.80E-12	Acanthamoeba_castellanii	-	-	-	-	-
Acanthamoeba_castellanii-AcastAbgn010571_Acanthamoeba-castellanii	0.098	648	K11426	1.00E-27	105.6	75	SET_and_MYND_domain-containing_protein	high_score	PF00515	Tetratricopeptide_repeat	1.10E-13	Acanthamoeba_castellanii	COG4785	Lipoprotein_NlpI,_contains_TPR_repeats	M	-	8.40E-12
Acanthamoeba_castellanii-AcastAbgn010572_Acanthamoeba-castellanii	0.13	107	K18198	5.40E-36	131.9	1208.67	rhamnogalacturonan_exolyase_[EC:4.2.2.24]	-	-	-	-	Acanthamoeba_castellanii	-	-	-	-	-
Acanthamoeba_castellanii-AcastAbgn010573_Acanthamoeba-castellanii	0.066	2029	K17592	2.70E-28	105.8	60.3	sacsin	high_score	PF12449	Protein_of_unknown_function_(DUF3684)_	7.50E-141	Acanthamoeba_castellanii	COG0326	Molecular_chaperone,_HSP90_family	O	-	5.40E-11
Acanthamoeba_castellanii-AcastAbgn010574_Acanthamoeba-castellanii	0.115	233	K01419	8.30E-83	284.4	113.3	ATP-dependent_HslUV_protease,_peptidase_subunit_HslV_[EC:3.4.25.2]	high_score	PF00227	Proteasome_subunit	7.80E-20	Acanthamoeba_castellanii	COG5405	ATP-dependent_protease_HslVU_(ClpYQ),_peptidase_subunit	O	-	5.40E-73
Acanthamoeba_castellanii-AcastAbgn010575_Acanthamoeba-castellanii	0.013	72	-	-	-	-	-	-	-	-	-	Acanthamoeba_castellanii	-	-	-	-	-
Acanthamoeba_castellanii-AcastAbgn010576_Acanthamoeba-castellanii	0.089	401	K00109	7.50E-95	326.1	455	2-hydroxyglutarate_dehydrogenase_[EC:1.1.99.2]	-	PF01266	FAD_dependent_oxidoreductase	5.80E-57	Acanthamoeba_castellanii	COG0579	L-2-hydroxyglutarate_oxidase_LhgO	G	-	5.30E-87
Acanthamoeba_castellanii-AcastAbgn010577_Acanthamoeba-castellanii	0.092	398	K08230	1.20E-35	130.8	378.27	MFS_transporter,_LAT3_family,_solute_carrier_family_43,_member_3	-	-	-	-	Acanthamoeba_castellanii	COG2223	Nitrate/nitrite_transporter_NarK	P	-	9.20E-12
Acanthamoeba_castellanii-AcastAbgn010578_Acanthamoeba-castellanii	0.105	482	K08177	5.70E-31	115.4	188.9	MFS_transporter,_OFA_family,_oxalate/formate_antiporter	-	PF07690	Major_Facilitator_Superfamily	1.50E-21	Acanthamoeba_castellanii	COG2223	Nitrate/nitrite_transporter_NarK	P	-	1.70E-24
Acanthamoeba_castellanii-AcastAbgn010579_Acanthamoeba-castellanii	0.07	680	K10523	8.70E-40	145	128.47	speckle-type_POZ_protein	high_score	PF00651	BTB/POZ_domain	3.20E-29	Acanthamoeba_castellanii	COG1100	GTPase_SAR1_family_domain	R	-	1.30E-06
Acanthamoeba_castellanii-AcastAbgn010580_Acanthamoeba-castellanii	0.097	604	K12309	2.90E-182	615.2	706.83	beta-galactosidase_[EC:3.2.1.23]	-	PF01301	Glycosyl_hydrolases_family_35	4.70E-109	Acanthamoeba_castellanii	COG1874	Beta-galactosidase_GanA	G	-	1.80E-73
Acanthamoeba_castellanii-AcastAbgn010581_Acanthamoeba-castellanii	0.106	442	K06268	1.40E-23	91.7	149.7	serine/threonine-protein_phosphatase_2B_regulatory_subunit	-	PF13499	EF-hand_domain_pair	9.00E-20	Acanthamoeba_castellanii	COG5126	Ca2+-binding_protein,_EF-hand_superfamily	T	-	1.20E-17
Acanthamoeba_castellanii-AcastAbgn010582_Acanthamoeba-castellanii	0.093	730	K07198	2.80E-142	482.4	435.1	5'-AMP-activated_protein_kinase,_catalytic_alpha_subunit_[EC:2.7.11.11]	high_score	PF00069	Protein_kinase_domain	5.10E-62	Acanthamoeba_castellanii	COG5752	Signaling_protein_combining_a_Ser/Thr_protein_kinase_domain_and_the_GUN4/Ycf53_porphyrin-binding_domain	T	-	2.40E-31
Acanthamoeba_castellanii-AcastAbgn010583_Acanthamoeba-castellanii	0.065	349	K01054	6.30E-70	243.4	282.8	acylglycerol_lipase_[EC:3.1.1.23]	-	PF12146	Serine_aminopeptidase,_S33	5.90E-60	Acanthamoeba_castellanii	COG2267	Lysophospholipase,_alpha-beta_hydrolase_superfamily	I	-	4.90E-24
Acanthamoeba_castellanii-AcastAbgn010584_Acanthamoeba-castellanii	0.091	490	K03778	8.80E-157	528.8	298.5	D-lactate_dehydrogenase_[EC:1.1.1.28]	high_score	PF02826	D-isomer_specific_2-hydroxyacid_dehydrogenase,_NAD_binding_domain	1.60E-54	Acanthamoeba_castellanii	COG1052	Lactate_dehydrogenase_or_related_2-hydroxyacid_dehydrogenase	CHR	Pyridoxal_phosphate_biosynthesis	4.60E-102
Acanthamoeba_castellanii-AcastAbgn010585_Acanthamoeba-castellanii	0.151	311	K01942	7.10E-25	95.5	158.93	biotin---protein_ligase_[EC:6.3.4.9_6.3.4.10_6.3.4.11_6.3.4.15]	-	PF09825	Biotin-protein_ligase,_N_terminal	5.90E-67	Acanthamoeba_castellanii	COG4285	Uncharacterized_conserved_protein,_conains_N-terminal_glutamine_amidotransferase_(GATase1)-like_domain	R	-	4.40E-35
Acanthamoeba_castellanii-AcastAbgn010586_Acanthamoeba-castellanii	0.091	2461	K10281	2.30E-39	143	196.43	F-box_and_leucine-rich_repeat_protein_15	-	PF13236	Clustered_mitochondria	7.90E-42	Acanthamoeba_castellanii	-	-	-	-	-
Acanthamoeba_castellanii-AcastAbgn010587_Acanthamoeba-castellanii	0.085	408	-	-	-	-	-	-	-	-	-	Acanthamoeba_castellanii	-	-	-	-	-
Acanthamoeba_castellanii-AcastAbgn010588_Acanthamoeba-castellanii	0.146	109	K09571	3.00E-33	123.1	209.77	FK506-binding_protein_4/5_[EC:5.2.1.8]	-	PF00254	FKBP-type_peptidyl-prolyl_cis-trans_isomerase	6.80E-23	Acanthamoeba_castellanii	COG0545	FKBP-type_peptidyl-prolyl_cis-trans_isomerase	O	-	7.30E-28
Acanthamoeba_castellanii-AcastAbgn010589_Acanthamoeba-castellanii	0.117	399	K10046	2.30E-167	564.5	311.2	GDP-D-mannose_3',_5'-epimerase_[EC:5.1.3.18_5.1.3.-]	high_score	PF01370	NAD_dependent_epimerase/dehydratase_family	2.00E-41	Acanthamoeba_castellanii	COG0451	Nucleoside-diphosphate-sugar_epimerase	M	-	2.70E-35
Acanthamoeba_castellanii-AcastAbgn010590_Acanthamoeba-castellanii	0.06	314	K21806	2.50E-40	146.2	177.7	protein_N-lysine_methyltransferase_METTL21D_[EC:2.1.1.-]	-	PF10294	Lysine_methyltransferase	4.20E-24	Acanthamoeba_castellanii	COG3897	Protein_N-terminal_and_lysine_N-methylase,_NNT1/EFM7_family	O	-	3.80E-16
Acanthamoeba_castellanii-AcastAbgn010591_Acanthamoeba-castellanii	0.095	419	K10645	2.70E-32	119.5	218.13	E3_ubiquitin-protein_ligase_mind-bomb_[EC:2.3.2.27]	-	PF12796	Ankyrin_repeats_(3_copies)	2.80E-22	Acanthamoeba_castellanii	COG0666	Ankyrin_repeat	T	-	2.80E-29
Acanthamoeba_castellanii-AcastAbgn010592_Acanthamoeba-castellanii	0.095	397	K18478	3.10E-42	152.8	232	sulfofructose_kinase_[EC:2.7.1.184]	-	PF00294	pfkB_family_carbohydrate_kinase	2.40E-28	Acanthamoeba_castellanii	COG0524	Sugar_or_nucleoside_kinase,_ribokinase_family	G	Glycolysis	2.00E-35
Acanthamoeba_castellanii-AcastAbgn010593_Acanthamoeba-castellanii	0.083	204	-	-	-	-	-	-	-	-	-	Acanthamoeba_castellanii	-	-	-	-	-
Acanthamoeba_castellanii-AcastAbgn010594_Acanthamoeba-castellanii	0.07	496	K01647	1.10E-118	405	335.47	citrate_synthase_[EC:2.3.3.1]	high_score	PF00285	Citrate_synthase,_C-terminal_domain	1.20E-96	Acanthamoeba_castellanii	COG0372	Citrate_synthase	C	TCA_cycle	3.10E-64
Acanthamoeba_castellanii-AcastAbgn010595_Acanthamoeba-castellanii	0.08	235	-	-	-	-	-	-	PF06884	Protein_of_unknown_function_(DUF1264)	2.20E-60	Acanthamoeba_castellanii	-	-	-	-	-
Acanthamoeba_castellanii-AcastAbgn010596_Acanthamoeba-castellanii	0.083	525	K01049	9.10E-111	379.3	696.7	acetylcholinesterase_[EC:3.1.1.7]	-	PF00135	Carboxylesterase_family	5.80E-99	Acanthamoeba_castellanii	COG2272	Carboxylesterase_type_B	I	-	2.50E-98
Acanthamoeba_castellanii-AcastAbgn010597_Acanthamoeba-castellanii	0.081	431	K15502	1.70E-27	104.5	573.13	serine/threonine-protein_phosphatase_6_regulatory_ankyrin_repeat_subunit_A	-	PF12796	Ankyrin_repeats_(3_copies)	3.20E-24	Acanthamoeba_castellanii	COG0666	Ankyrin_repeat	T	-	2.10E-22
Acanthamoeba_castellanii-AcastAbgn010598_Acanthamoeba-castellanii	0.067	517	-	-	-	-	-	-	PF04916	Phospholipase_B	6.00E-161	Acanthamoeba_castellanii	-	-	-	-	-
Acanthamoeba_castellanii-AcastAbgn010599_Acanthamoeba-castellanii	0.082	424	K19941	2.70E-90	311.4	92.53	synapsin	high_score	PF02750	Synapsin,_ATP_binding_domain	3.50E-39	Acanthamoeba_castellanii	-	-	-	-	-
Acanthamoeba_castellanii-AcastAbgn010600_Acanthamoeba-castellanii	0.145	343	K01183	1.00E-10	49.8	62.93	chitinase_[EC:3.2.1.14]	-	PF00704	Glycosyl_hydrolases_family_18	1.20E-22	Acanthamoeba_castellanii	COG3469	Chitinase	G	-	3.20E-22
Acanthamoeba_castellanii-AcastAbgn010601_Acanthamoeba-castellanii	0.076	442	-	-	-	-	-	-	-	-	-	Acanthamoeba_castellanii	-	-	-	-	-
Acanthamoeba_castellanii-AcastAbgn010602_Acanthamoeba-castellanii	0.059	287	-	-	-	-	-	-	-	-	-	Acanthamoeba_castellanii	-	-	-	-	-
Acanthamoeba_castellanii-AcastAbgn010603_Acanthamoeba-castellanii	0.105	875	K10747	1.30E-64	227.5	330.1	DNA_ligase_1_[EC:6.5.1.1_6.5.1.6_6.5.1.7]	-	PF14743	DNA_ligase_OB-like_domain	1.50E-26	Acanthamoeba_castellanii	COG1793	ATP-dependent_DNA_ligase	L	-	2.10E-42
Acanthamoeba_castellanii-AcastAbgn010604_Acanthamoeba-castellanii	0.086	185	-	-	-	-	-	-	-	-	-	Acanthamoeba_castellanii	-	-	-	-	-
Acanthamoeba_castellanii-AcastAbgn010605_Acanthamoeba-castellanii	0.082	329	K22987	7.80E-46	164.5	156.2	cAMP_receptor-like_G-protein_coupled_receptor	high_score	-	-	-	Acanthamoeba_castellanii	-	-	-	-	-
Acanthamoeba_castellanii-AcastAbgn010606_Acanthamoeba-castellanii	0.096	454	-	-	-	-	-	-	-	-	-	Acanthamoeba_castellanii	-	-	-	-	-
Acanthamoeba_castellanii-AcastAbgn010607_Acanthamoeba-castellanii	0.103	696	K01876	8.90E-172	580.9	281.87	aspartyl-tRNA_synthetase_[EC:6.1.1.12]	high_score	PF00152	tRNA_synthetases_class_II_(D,_K_and_N)_	4.00E-71	Acanthamoeba_castellanii	COG0173	Aspartyl-tRNA_synthetase	J	Aminoacyl-tRNA_synthetases	5.20E-163
Acanthamoeba_castellanii-AcastAbgn010608_Acanthamoeba-castellanii	0.11	454	K11426	3.50E-33	123.6	75	SET_and_MYND_domain-containing_protein	high_score	-	-	-	Acanthamoeba_castellanii	-	-	-	-	-
Acanthamoeba_castellanii-AcastAbgn010609_Acanthamoeba-castellanii	0.099	626	K09456	7.30E-97	333	398.53	putative_acyl-CoA_dehydrogenase	-	PF00441	Acyl-CoA_dehydrogenase,_C-terminal_domain	1.20E-20	Acanthamoeba_castellanii	COG1960	Acyl-CoA_dehydrogenase_related_to_the_alkylation_response_protein_AidB	I	Fatty_acid_biosynthesis	2.60E-33
Acanthamoeba_castellanii-AcastAbgn010610_Acanthamoeba-castellanii	0.05	434	-	-	-	-	-	-	-	-	-	Acanthamoeba_castellanii	-	-	-	-	-
Acanthamoeba_castellanii-AcastAbgn010611_Acanthamoeba-castellanii	0.155	109	-	-	-	-	-	-	-	-	-	Acanthamoeba_castellanii	-	-	-	-	-
Acanthamoeba_castellanii-AcastAbgn010612_Acanthamoeba-castellanii	0.079	707	K00889	1.60E-87	302.1	313.1	1-phosphatidylinositol-4-phosphate_5-kinase_[EC:2.7.1.68]	-	PF01504	Phosphatidylinositol-4-phosphate_5-Kinase	7.00E-67	Acanthamoeba_castellanii	COG5126	Ca2+-binding_protein,_EF-hand_superfamily	T	-	8.90E-07
Acanthamoeba_castellanii-AcastAbgn010613_Acanthamoeba-castellanii	0.13	390	K00865	2.00E-92	318.2	36	glycerate_2-kinase_[EC:2.7.1.165]	high_score	PF02595	Glycerate_kinase_family	5.60E-91	Acanthamoeba_castellanii	COG1929	Glycerate_kinase	G	Non-phosphorylated_Entner-Doudoroff_pathway	7.30E-88
Acanthamoeba_castellanii-AcastAbgn010614_Acanthamoeba-castellanii	0.056	285	K13993	9.50E-28	104.3	65.17	HSP20_family_protein	high_score	PF00011	Hsp20/alpha_crystallin_family	1.00E-19	Acanthamoeba_castellanii	COG0071	Small_heat_shock_protein_IbpA,_HSP20_family	O	-	2.20E-27
Acanthamoeba_castellanii-AcastAbgn010615_Acanthamoeba-castellanii	0.037	79	K03109	3.00E-32	117.8	47.37	signal_recognition_particle_subunit_SRP9	high_score	-	-	-	Acanthamoeba_castellanii	-	-	-	-	-
Acanthamoeba_castellanii-AcastAbgn010616_Acanthamoeba-castellanii	0.069	449	K17700	1.20E-83	289.9	811.8	RAP1_GTPase_activating_protein_1	-	PF02145	Rap/ran-GAP	1.20E-55	Acanthamoeba_castellanii	-	-	-	-	-
Acanthamoeba_castellanii-AcastAbgn010617_Acanthamoeba-castellanii	0.071	549	-	-	-	-	-	-	-	-	-	Acanthamoeba_castellanii	-	-	-	-	-
Acanthamoeba_castellanii-AcastAbgn010618_Acanthamoeba-castellanii	0.064	508	K01114	1.50E-105	361.8	81.17	phospholipase_C_[EC:3.1.4.3]	high_score	PF04185	Phosphoesterase_family	6.80E-81	Acanthamoeba_castellanii	COG3511	Phospholipase_C	M	-	2.10E-82
Acanthamoeba_castellanii-AcastAbgn010619_Acanthamoeba-castellanii	0.111	670	-	-	-	-	-	-	-	-	-	Acanthamoeba_castellanii	-	-	-	-	-
Acanthamoeba_castellanii-AcastAbgn010620_Acanthamoeba-castellanii	0.103	232	K00587	5.30E-82	282.7	77.4	protein-S-isoprenylcysteine_O-methyltransferase_[EC:2.1.1.100]	high_score	PF04140	Isoprenylcysteine_carboxyl_methyltransferase_(ICMT)_family_	2.90E-26	Acanthamoeba_castellanii	COG2020	Protein-S-isoprenylcysteine_O-methyltransferase_Ste14	O	-	4.80E-22
Acanthamoeba_castellanii-AcastAbgn010621_Acanthamoeba-castellanii	0.087	745	K11968	2.50E-44	160.2	379.27	ariadne-1_[EC:2.3.2.31]	-	-	-	-	Acanthamoeba_castellanii	-	-	-	-	-
Acanthamoeba_castellanii-AcastAbgn010622_Acanthamoeba-castellanii	0.063	110	K17414	4.90E-16	67.3	38.57	small_subunit_ribosomal_protein_S36	high_score	-	-	-	Acanthamoeba_castellanii	-	-	-	-	-
Acanthamoeba_castellanii-AcastAbgn010623_Acanthamoeba-castellanii	0.046	173	-	-	-	-	-	-	-	-	-	Acanthamoeba_castellanii	-	-	-	-	-
Acanthamoeba_castellanii-AcastAbgn010624_Acanthamoeba-castellanii	0.101	512	K07146	2.80E-54	192.3	128.63	UPF0176_protein	high_score	-	-	-	Acanthamoeba_castellanii	COG1054	tRNA_U34_5'-hydroxylase_TrhO,_rhodanese_family	J	-	6.10E-53
Acanthamoeba_castellanii-AcastAbgn010625_Acanthamoeba-castellanii	0.059	135	K11296	7.60E-18	73.3	135.47	high_mobility_group_protein_B3	-	PF00505	HMG_(high_mobility_group)_box	2.10E-18	Acanthamoeba_castellanii	-	-	-	-	-
Acanthamoeba_castellanii-AcastAbgn010626_Acanthamoeba-castellanii	0.096	156	K02977	5.10E-90	307.5	167.37	small_subunit_ribosomal_protein_S27Ae	high_score	PF00240	Ubiquitin_family	3.80E-32	Acanthamoeba_castellanii	COG5272	Ubiquitin	O	-	1.50E-43
Acanthamoeba_castellanii-AcastAbgn010627_Acanthamoeba-castellanii	0.092	410	K11407	2.50E-140	476.6	524.13	histone_deacetylase_6_[EC:3.5.1.98]	-	PF00850	Histone_deacetylase_domain	1.20E-84	Acanthamoeba_castellanii	COG0123	Acetoin_utilization_deacetylase_AcuC_or_a_related_deacetylase	Q	-	4.50E-90
Acanthamoeba_castellanii-AcastAbgn010628_Acanthamoeba-castellanii	0.085	469	K03363	2.60E-167	565.1	514.33	cell_division_cycle_20,_cofactor_of_APC_complex	high_score	PF00400	WD_domain,_G-beta_repeat	4.20E-16	Acanthamoeba_castellanii	COG4946	Uncharacterized_N-terminal_domain_of_tricorn_protease,_contains_WD40_repeats	S	-	7.00E-20
Acanthamoeba_castellanii-AcastAbgn010629_Acanthamoeba-castellanii	0.088	238	-	-	-	-	-	-	-	-	-	Acanthamoeba_castellanii	-	-	-	-	-
Acanthamoeba_castellanii-AcastAbgn010630_Acanthamoeba-castellanii	0.082	229	K11346	4.90E-76	263.5	229.03	inhibitor_of_growth_protein_4	high_score	PF12998	Inhibitor_of_growth_proteins_N-terminal_histone-binding	1.20E-23	Acanthamoeba_castellanii	-	-	-	-	-
Acanthamoeba_castellanii-AcastAbgn010631_Acanthamoeba-castellanii	0.126	512	K07090	1.20E-19	79.3	34.27	uncharacterized_protein	high_score	PF01925	Sulfite_exporter_TauE/SafE	8.70E-25	Acanthamoeba_castellanii	COG0730	Sulfite_exporter_TauE/SafE/YfcA_and_related_permeases,_UPF0721_family	P	-	4.70E-20
Acanthamoeba_castellanii-AcastAbgn010632_Acanthamoeba-castellanii	0.051	350	-	-	-	-	-	-	PF02582	Uncharacterised_ACR,_YagE_family_COG1723	1.90E-29	Acanthamoeba_castellanii	COG1723	Mitochondrial_translation_protein,_Rmd1/RMND1/DUF155_family	J	-	6.90E-51
Acanthamoeba_castellanii-AcastAbgn010633_Acanthamoeba-castellanii	0.069	710	K21246	2.00E-06	35.6	83.67	nuclear_receptor-binding_factor_2	-	-	-	-	Acanthamoeba_castellanii	-	-	-	-	-
Acanthamoeba_castellanii-AcastAbgn010634_Acanthamoeba-castellanii	0.122	391	K08059	2.50E-12	54.4	63.5	interferon,_gamma-inducible_protein_30	-	-	-	-	Acanthamoeba_castellanii	-	-	-	-	-
Acanthamoeba_castellanii-AcastAbgn010635_Acanthamoeba-castellanii	0.132	362	K07755	1.00E-117	400.9	107.63	arsenite_methyltransferase_[EC:2.1.1.137]	high_score	PF13847	Methyltransferase_domain	2.10E-23	Acanthamoeba_castellanii	COG4106	Trans-aconitate_methyltransferase	C	-	9.40E-14
Acanthamoeba_castellanii-AcastAbgn010636_Acanthamoeba-castellanii	0.084	107	-	-	-	-	-	-	-	-	-	Acanthamoeba_castellanii	-	-	-	-	-
Acanthamoeba_castellanii-AcastAbgn010637_Acanthamoeba-castellanii	0.098	1038	K22016	1.20E-06	33.5	358.3	mucin-3/17	-	-	-	-	Acanthamoeba_castellanii	-	-	-	-	-
Acanthamoeba_castellanii-AcastAbgn010638_Acanthamoeba-castellanii	0.07	413	K03063	2.20E-225	755.8	517.73	26S_proteasome_regulatory_subunit_T3	high_score	PF00004	ATPase_family_associated_with_various_cellular_activities_(AAA)	2.70E-40	Acanthamoeba_castellanii	COG1222	ATP-dependent_26S_proteasome_regulatory_subunit	O	-	2.20E-101
Acanthamoeba_castellanii-AcastAbgn010639_Acanthamoeba-castellanii	0.107	65	-	-	-	-	-	-	PF00280	Potato_inhibitor_I_family	3.70E-14	Acanthamoeba_castellanii	-	-	-	-	-
Acanthamoeba_castellanii-AcastAbgn010640_Acanthamoeba-castellanii	0.084	320	K12761	2.50E-74	259.1	614.37	carbon_catabolite-derepressing_protein_kinase_[EC:2.7.11.1]	-	PF00069	Protein_kinase_domain	1.10E-66	Acanthamoeba_castellanii	COG5752	Signaling_protein_combining_a_Ser/Thr_protein_kinase_domain_and_the_GUN4/Ycf53_porphyrin-binding_domain	T	-	2.70E-35
Acanthamoeba_castellanii-AcastAbgn010641_Acanthamoeba-castellanii	0.112	819	K05889	9.40E-86	296.3	197.4	polyvinyl_alcohol_dehydrogenase_(cytochrome)_[EC:1.1.2.6]	high_score	PF00069	Protein_kinase_domain	1.30E-57	Acanthamoeba_castellanii	COG4993	Glucose_dehydrogenase,_PQQ-dependent	G	-	2.70E-38
Acanthamoeba_castellanii-AcastAbgn010642_Acanthamoeba-castellanii	0.153	143	-	-	-	-	-	-	-	-	-	Acanthamoeba_castellanii	-	-	-	-	-
Acanthamoeba_castellanii-AcastAbgn010643_Acanthamoeba-castellanii	0.081	306	-	-	-	-	-	-	-	-	-	Acanthamoeba_castellanii	-	-	-	-	-
Acanthamoeba_castellanii-AcastAbgn010644_Acanthamoeba-castellanii	0.091	656	K20704	4.80E-50	178.9	226.7	protein_ECT2	-	PF00621	RhoGEF_domain	1.20E-37	Acanthamoeba_castellanii	-	-	-	-	-
Acanthamoeba_castellanii-AcastAbgn010645_Acanthamoeba-castellanii	0.089	325	K02831	8.30E-70	244.2	419.3	ser/thr/tyr_protein_kinase_RAD53_[EC:2.7.11.-]	-	PF00069	Protein_kinase_domain	6.40E-63	Acanthamoeba_castellanii	COG5752	Signaling_protein_combining_a_Ser/Thr_protein_kinase_domain_and_the_GUN4/Ycf53_porphyrin-binding_domain	T	-	2.70E-32
Acanthamoeba_castellanii-AcastAbgn010646_Acanthamoeba-castellanii	0.116	103	-	-	-	-	-	-	-	-	-	Acanthamoeba_castellanii	-	-	-	-	-
Acanthamoeba_castellanii-AcastAbgn010647_Acanthamoeba-castellanii	0.069	358	K17080	4.50E-20	79.6	385.43	prohibitin_1	-	PF01145	SPFH_domain_/_Band_7_family	9.50E-22	Acanthamoeba_castellanii	COG0330	Regulator_of_protease_activity_HflC,_stomatin/prohibitin_superfamily	O	-	9.00E-29
Acanthamoeba_castellanii-AcastAbgn010648_Acanthamoeba-castellanii	0.083	466	K00477	4.60E-07	37.5	124.97	phytanoyl-CoA_hydroxylase_[EC:1.14.11.18]	-	-	-	-	Acanthamoeba_castellanii	COG5285	Ectoine_hydroxylase-related_dioxygenase,_phytanoyl-CoA_dioxygenase_(PhyH)_family	Q	-	4.20E-18
Acanthamoeba_castellanii-AcastAbgn010649_Acanthamoeba-castellanii	0.1	803	K19626	1.10E-65	230.4	311.37	inversin	-	PF12796	Ankyrin_repeats_(3_copies)	1.90E-53	Acanthamoeba_castellanii	COG0666	Ankyrin_repeat	T	-	3.50E-52
Acanthamoeba_castellanii-AcastAbgn010650_Acanthamoeba-castellanii	0.058	1068	-	-	-	-	-	-	-	-	-	Acanthamoeba_castellanii	-	-	-	-	-
Acanthamoeba_castellanii-AcastAbgn010651_Acanthamoeba-castellanii	0.077	1068	K20224	6.50E-281	942.8	259.43	importin-9	high_score	PF03810	Importin-beta_N-terminal_domain	8.50E-13	Acanthamoeba_castellanii	-	-	-	-	-
Acanthamoeba_castellanii-AcastAbgn010652_Acanthamoeba-castellanii	0.114	937	K05681	1.20E-112	385.2	568.17	ATP-binding_cassette,_subfamily_G_(WHITE),_member_2	-	PF00005	ABC_transporter	3.40E-21	Acanthamoeba_castellanii	COG4152	ABC-type_uncharacterized_transport_system,_ATPase_component	R	-	1.80E-40
Acanthamoeba_castellanii-AcastAbgn010653_Acanthamoeba-castellanii	0.092	335	K18655	2.30E-54	192.6	481	ATP-dependent_RNA_helicase_DDX19/DBP5_[EC:3.6.4.13]	-	PF00270	DEAD/DEAH_box_helicase	4.90E-11	Acanthamoeba_castellanii	COG0513	Superfamily_II_DNA_and_RNA_helicase	L	-	2.30E-30
Acanthamoeba_castellanii-AcastAbgn010654_Acanthamoeba-castellanii	0.055	163	K02646	2.80E-08	41.1	384.23	regulatory_protein_PHO2	-	PF00046	Homeobox_domain	5.30E-11	Acanthamoeba_castellanii	-	-	-	-	-
Acanthamoeba_castellanii-AcastAbgn010655_Acanthamoeba-castellanii	0.143	461	K11363	7.50E-39	142.1	50.03	SAGA-associated_factor_11	high_score	PF08209	Sgf11_(transcriptional_regulation_protein)	6.10E-14	Acanthamoeba_castellanii	-	-	-	-	-
Acanthamoeba_castellanii-AcastAbgn010656_Acanthamoeba-castellanii	0.104	421	K07374	4.30E-181	610.9	470.03	tubulin_alpha	high_score	PF00091	Tubulin/FtsZ_family,_GTPase_domain	1.20E-63	Acanthamoeba_castellanii	-	-	-	-	-
Acanthamoeba_castellanii-AcastAbgn010657_Acanthamoeba-castellanii	0.076	677	K05681	5.20E-150	508.7	568.17	ATP-binding_cassette,_subfamily_G_(WHITE),_member_2	-	PF01061	ABC-2_type_transporter	3.60E-28	Acanthamoeba_castellanii	COG1120	ABC-type_cobalamin/Fe3+-siderophores_transport_system,_ATPase_component	PH	-	1.60E-37
Acanthamoeba_castellanii-AcastAbgn010658_Acanthamoeba-castellanii	0.105	284	-	-	-	-	-	-	-	-	-	Acanthamoeba_castellanii	-	-	-	-	-
Acanthamoeba_castellanii-AcastAbgn010659_Acanthamoeba-castellanii	0.134	245	K04592	1.40E-07	37.8	1245.97	adhesion_G_protein-coupled_receptor_L1	-	PF02140	Galactose_binding_lectin_domain	1.10E-26	Acanthamoeba_castellanii	-	-	-	-	-
Acanthamoeba_castellanii-AcastAbgn010660_Acanthamoeba-castellanii	0.071	281	-	-	-	-	-	-	-	-	-	Acanthamoeba_castellanii	-	-	-	-	-
Acanthamoeba_castellanii-AcastAbgn010661_Acanthamoeba-castellanii	0.079	689	K21396	3.60E-159	538.8	578.53	ATP-binding_cassette,_subfamily_G_(WHITE),_eye_pigment_precursor_transporter	-	PF01061	ABC-2_type_transporter	4.30E-34	Acanthamoeba_castellanii	COG1120	ABC-type_cobalamin/Fe3+-siderophores_transport_system,_ATPase_component	PH	-	1.10E-36
Acanthamoeba_castellanii-AcastAbgn010662_Acanthamoeba-castellanii	0.137	423	-	-	-	-	-	-	-	-	-	Acanthamoeba_castellanii	-	-	-	-	-
Acanthamoeba_castellanii-AcastAbgn010663_Acanthamoeba-castellanii	0.096	557	K01365	1.10E-100	345	440.43	cathepsin_L_[EC:3.4.22.15]	-	PF00112	Papain_family_cysteine_protease	2.80E-64	Acanthamoeba_castellanii	COG4870	Cysteine_protease,_C1A_family	O	-	6.80E-34
Acanthamoeba_castellanii-AcastAbgn010664_Acanthamoeba-castellanii	0.085	445	K15014	6.30E-96	329.8	283.57	solute_carrier_family_29_(equilibrative_nucleoside_transporter),_member_1/2/3	high_score	PF01733	Nucleoside_transporter	5.50E-56	Acanthamoeba_castellanii	-	-	-	-	-
Acanthamoeba_castellanii-AcastAbgn010665_Acanthamoeba-castellanii	0.097	674	K12319	5.70E-73	254.3	636.27	guanylate_cyclase_soluble_subunit_beta_[EC:4.6.1.2]	-	PF07700	Haem-NO-binding	1.60E-39	Acanthamoeba_castellanii	-	-	-	-	-
Acanthamoeba_castellanii-AcastAbgn010666_Acanthamoeba-castellanii	0.085	410	K07748	3.70E-83	287.2	316.7	sterol-4alpha-carboxylate_3-dehydrogenase_(decarboxylating)_[EC:1.1.1.170]	-	PF01073	3-beta_hydroxysteroid_dehydrogenase/isomerase_family	5.60E-57	Acanthamoeba_castellanii	COG0451	Nucleoside-diphosphate-sugar_epimerase	M	-	1.60E-39
Acanthamoeba_castellanii-AcastAbgn010667_Acanthamoeba-castellanii	0.114	305	K10133	7.10E-82	283	375.47	tumor_protein_p53-inducible_protein_3_[EC:1.-.-.-]	-	PF00107	Zinc-binding_dehydrogenase	1.40E-19	Acanthamoeba_castellanii	COG1064	D-arabinose_1-dehydrogenase,_Zn-dependent_alcohol_dehydrogenase_family	G	-	1.60E-36
Acanthamoeba_castellanii-AcastAbgn010668_Acanthamoeba-castellanii	0.065	258	-	-	-	-	-	-	-	-	-	Acanthamoeba_castellanii	-	-	-	-	-
Acanthamoeba_castellanii-AcastAbgn010669_Acanthamoeba-castellanii	0.112	80	-	-	-	-	-	-	-	-	-	Acanthamoeba_castellanii	-	-	-	-	-
Acanthamoeba_castellanii-AcastAbgn010670_Acanthamoeba-castellanii	0.115	717	K12308	2.00E-06	35.1	346.13	beta-galactosidase_[EC:3.2.1.23]	-	-	-	-	Acanthamoeba_castellanii	COG1874	Beta-galactosidase_GanA	G	-	5.00E-11
Acanthamoeba_castellanii-AcastAbgn010671_Acanthamoeba-castellanii	0.088	363	K10798	9.20E-10	46.1	89.9	poly_[ADP-ribose]_polymerase_[EC:2.4.2.30]	-	-	-	-	Acanthamoeba_castellanii	-	-	-	-	-
Acanthamoeba_castellanii-AcastAbgn010672_Acanthamoeba-castellanii	0.044	67	-	-	-	-	-	-	-	-	-	Acanthamoeba_castellanii	-	-	-	-	-
Acanthamoeba_castellanii-AcastAbgn010673_Acanthamoeba-castellanii	0.089	998	K00679	4.50E-96	330.7	146.63	phospholipid:diacylglycerol_acyltransferase_[EC:2.3.1.158]	high_score	PF02450	Lecithin:cholesterol_acyltransferase	4.80E-55	Acanthamoeba_castellanii	COG1075	Triacylglycerol_esterase/lipase_EstA,_alpha/beta_hydrolase_fold	I	-	8.60E-12
Acanthamoeba_castellanii-AcastAbgn010674_Acanthamoeba-castellanii	0.092	173	-	-	-	-	-	-	-	-	-	Acanthamoeba_castellanii	-	-	-	-	-
Acanthamoeba_castellanii-AcastAbgn010675_Acanthamoeba-castellanii	0.085	82	K18177	1.10E-08	42.6	36.33	cytochrome_c_oxidase_assembly_factor_4	high_score	-	-	-	Acanthamoeba_castellanii	-	-	-	-	-
Acanthamoeba_castellanii-AcastAbgn010676_Acanthamoeba-castellanii	0.036	83	K08496	2.70E-06	35	77.67	golgi_SNAP_receptor_complex_member_2	-	-	-	-	Acanthamoeba_castellanii	-	-	-	-	-
Acanthamoeba_castellanii-AcastAbgn010677_Acanthamoeba-castellanii	0.072	346	K15115	1.30E-06	35.4	281.63	solute_carrier_family_25_(mitochondrial_folate_transporter),_member_32	-	-	-	-	Acanthamoeba_castellanii	-	-	-	-	-
Acanthamoeba_castellanii-AcastAbgn010678_Acanthamoeba-castellanii	0.092	217	-	-	-	-	-	-	-	-	-	Acanthamoeba_castellanii	-	-	-	-	-
Acanthamoeba_castellanii-AcastAbgn010679_Acanthamoeba-castellanii	0.078	228	K07904	1.00E-69	242	315.47	Ras-related_protein_Rab-11A	-	PF00071	Ras_family	1.60E-58	Acanthamoeba_castellanii	COG1100	GTPase_SAR1_family_domain	R	-	2.20E-29
Acanthamoeba_castellanii-AcastAbgn010680_Acanthamoeba-castellanii	0.104	383	K13649	5.70E-10	46.7	50.03	folate_receptor	-	PF03024	Folate_receptor_family	5.90E-13	Acanthamoeba_castellanii	-	-	-	-	-
Acanthamoeba_castellanii-AcastAbgn010681_Acanthamoeba-castellanii	0.105	257	-	-	-	-	-	-	-	-	-	Acanthamoeba_castellanii	-	-	-	-	-
Acanthamoeba_castellanii-AcastAbgn010682_Acanthamoeba-castellanii	0.048	83	-	-	-	-	-	-	-	-	-	Acanthamoeba_castellanii	-	-	-	-	-
Acanthamoeba_castellanii-AcastAbgn010683_Acanthamoeba-castellanii	0.111	180	-	-	-	-	-	-	-	-	-	Acanthamoeba_castellanii	-	-	-	-	-
Acanthamoeba_castellanii-AcastAbgn010684_Acanthamoeba-castellanii	0.115	459	K01365	1.70E-55	196.4	440.43	cathepsin_L_[EC:3.4.22.15]	-	PF00112	Papain_family_cysteine_protease	5.50E-53	Acanthamoeba_castellanii	COG4870	Cysteine_protease,_C1A_family	O	-	2.10E-41
Acanthamoeba_castellanii-AcastAbgn010685_Acanthamoeba-castellanii	0.038	154	-	-	-	-	-	-	-	-	-	Acanthamoeba_castellanii	-	-	-	-	-
Acanthamoeba_castellanii-AcastAbgn010686_Acanthamoeba-castellanii	0.057	87	-	-	-	-	-	-	-	-	-	Acanthamoeba_castellanii	-	-	-	-	-
Acanthamoeba_castellanii-AcastAbgn010687_Acanthamoeba-castellanii	0.042	426	-	-	-	-	-	-	PF07727	Reverse_transcriptase_(RNA-dependent_DNA_polymerase)	2.10E-51	Acanthamoeba_castellanii	-	-	-	-	-
Acanthamoeba_castellanii-AcastAbgn010688_Acanthamoeba-castellanii	0.038	130	-	-	-	-	-	-	-	-	-	Acanthamoeba_castellanii	-	-	-	-	-
Acanthamoeba_castellanii-AcastAbgn010689_Acanthamoeba-castellanii	0.052	57	-	-	-	-	-	-	-	-	-	Acanthamoeba_castellanii	-	-	-	-	-
Acanthamoeba_castellanii-AcastAbgn010690_Acanthamoeba-castellanii	0.095	63	-	-	-	-	-	-	-	-	-	Acanthamoeba_castellanii	-	-	-	-	-
Acanthamoeba_castellanii-AcastAbgn010691_Acanthamoeba-castellanii	0.064	248	-	-	-	-	-	-	-	-	-	Acanthamoeba_castellanii	-	-	-	-	-
Acanthamoeba_castellanii-AcastAbgn010692_Acanthamoeba-castellanii	0.084	554	K21398	2.70E-209	703.9	472.7	natural_resistance-associated_macrophage_protein_2	high_score	PF01566	Natural_resistance-associated_macrophage_protein	1.30E-123	Acanthamoeba_castellanii	COG1914	Mn2+_or_Fe2+_transporter,_NRAMP_family	P	-	9.10E-96
Acanthamoeba_castellanii-AcastAbgn010693_Acanthamoeba-castellanii	0.06	465	K03144	1.30E-123	421.1	70.17	transcription_initiation_factor_TFIIH_subunit_4	high_score	PF03849	Transcription_factor_Tfb2	8.70E-97	Acanthamoeba_castellanii	-	-	-	-	-
Acanthamoeba_castellanii-AcastAbgn010694_Acanthamoeba-castellanii	0.04	200	K18617	2.60E-08	41.7	95.67	allograft_inflammatory_factor_1	-	-	-	-	Acanthamoeba_castellanii	-	-	-	-	-
Acanthamoeba_castellanii-AcastAbgn010695_Acanthamoeba-castellanii	0.104	507	K01049	5.50E-125	426.3	696.7	acetylcholinesterase_[EC:3.1.1.7]	-	PF00135	Carboxylesterase_family	8.70E-108	Acanthamoeba_castellanii	COG2272	Carboxylesterase_type_B	I	-	1.90E-110
Acanthamoeba_castellanii-AcastAbgn010696_Acanthamoeba-castellanii	0.075	238	K07271	4.60E-10	47.7	88.67	lipopolysaccharide_cholinephosphotransferase_[EC:2.7.8.-]	-	-	-	-	Acanthamoeba_castellanii	COG3475	Phosphorylcholine_metabolism_protein_LicD	I	-	1.70E-10
Acanthamoeba_castellanii-AcastAbgn010697_Acanthamoeba-castellanii	0.083	405	K00949	6.40E-66	230.2	34.57	thiamine_pyrophosphokinase_[EC:2.7.6.2]	high_score	PF04263	Thiamin_pyrophosphokinase,_catalytic_domain	7.20E-32	Acanthamoeba_castellanii	COG1564	Thiamine_pyrophosphokinase	H	Thiamine_biosynthesis	2.90E-35
Acanthamoeba_castellanii-AcastAbgn010698_Acanthamoeba-castellanii	0.081	281	K06268	5.90E-16	66.8	149.7	serine/threonine-protein_phosphatase_2B_regulatory_subunit	-	PF00036	EF_hand	6.20E-22	Acanthamoeba_castellanii	COG5126	Ca2+-binding_protein,_EF-hand_superfamily	T	-	5.50E-21
Acanthamoeba_castellanii-AcastAbgn010699_Acanthamoeba-castellanii	0.03	97	-	-	-	-	-	-	PF05761	5'_nucleotidase_family	2.60E-13	Acanthamoeba_castellanii	-	-	-	-	-
Acanthamoeba_castellanii-AcastAbgn010700_Acanthamoeba-castellanii	0.067	531	-	-	-	-	-	-	PF05761	5'_nucleotidase_family	6.60E-107	Acanthamoeba_castellanii	-	-	-	-	-
Acanthamoeba_castellanii-AcastAbgn010701_Acanthamoeba-castellanii	0.097	679	K22381	3.10E-103	354.8	58.67	E3_ubiquitin-protein_ligase_ZNF598_[EC:2.3.2.27]	high_score	-	-	-	Acanthamoeba_castellanii	-	-	-	-	-
Acanthamoeba_castellanii-AcastAbgn010702_Acanthamoeba-castellanii	0.066	346	-	-	-	-	-	-	-	-	-	Acanthamoeba_castellanii	-	-	-	-	-
Acanthamoeba_castellanii-AcastAbgn010703_Acanthamoeba-castellanii	0.057	192	K10279	9.50E-23	88.1	426.8	F-box_and_leucine-rich_repeat_protein_13	-	-	-	-	Acanthamoeba_castellanii	-	-	-	-	-
Acanthamoeba_castellanii-AcastAbgn010704_Acanthamoeba-castellanii	0.083	501	K08332	3.00E-40	146.4	139.43	vacuolar_protein_8	high_score	PF00514	Armadillo/beta-catenin-like_repeat	2.60E-16	Acanthamoeba_castellanii	-	-	-	-	-
Acanthamoeba_castellanii-AcastAbgn010705_Acanthamoeba-castellanii	0.054	92	-	-	-	-	-	-	-	-	-	Acanthamoeba_castellanii	-	-	-	-	-
Acanthamoeba_castellanii-AcastAbgn010706_Acanthamoeba-castellanii	0.138	108	K20804	1.10E-19	78.9	98.67	E3_ubiquitin-protein_ligase_RNF34_[EC:2.3.2.31]	-	PF13920	Zinc_finger,_C3HC4_type_(RING_finger)	3.50E-13	Acanthamoeba_castellanii	-	-	-	-	-
Acanthamoeba_castellanii-AcastAbgn010707_Acanthamoeba-castellanii	0.087	540	K01745	1.30E-221	744.4	399.43	histidine_ammonia-lyase_[EC:4.3.1.3]	high_score	PF00221	Aromatic_amino_acid_lyase	7.60E-188	Acanthamoeba_castellanii	COG2986	Histidine_ammonia-lyase	E	-	2.10E-194
Acanthamoeba_castellanii-AcastAbgn010708_Acanthamoeba-castellanii	0.02	149	K11696	3.90E-06	34.6	64	centromere-localized_protein_2	-	-	-	-	Acanthamoeba_castellanii	-	-	-	-	-
Acanthamoeba_castellanii-AcastAbgn010709_Acanthamoeba-castellanii	0.131	144	-	-	-	-	-	-	-	-	-	Acanthamoeba_castellanii	-	-	-	-	-
Acanthamoeba_castellanii-AcastAbgn010710_Acanthamoeba-castellanii	0.076	442	K00876	2.10E-34	127.1	136.17	uridine_kinase_[EC:2.7.1.48]	-	PF00485	Phosphoribulokinase_/_Uridine_kinase_family	4.40E-13	Acanthamoeba_castellanii	COG0572	Uridine_kinase	F	Pyrimidine_salvage	1.10E-28
Acanthamoeba_castellanii-AcastAbgn010711_Acanthamoeba-castellanii	0.089	527	K03833	2.80E-161	545.8	279.47	selenocysteine-specific_elongation_factor	high_score	PF00009	Elongation_factor_Tu_GTP_binding_domain	5.20E-27	Acanthamoeba_castellanii	COG3276	Selenocysteine-specific_translation_elongation_factor_SelB	J	Translation_factors	3.30E-70
Acanthamoeba_castellanii-AcastAbgn010712_Acanthamoeba-castellanii	0.07	580	-	-	-	-	-	-	-	-	-	Acanthamoeba_castellanii	-	-	-	-	-
Acanthamoeba_castellanii-AcastAbgn010713_Acanthamoeba-castellanii	0.083	385	K09540	6.60E-15	62.5	324.67	translocation_protein_SEC63	-	PF01871	AMMECR1	3.90E-17	Acanthamoeba_castellanii	COG5407	Preprotein_translocase_subunit_Sec63	U	-	1.30E-12
Acanthamoeba_castellanii-AcastAbgn010714_Acanthamoeba-castellanii	0.06	909	K05724	8.10E-35	128.3	567.27	FYVE,_RhoGEF_and_PH_domain_containing_5/6	-	PF04784	Protein_of_unknown_function,_DUF547	2.00E-18	Acanthamoeba_castellanii	-	-	-	-	-
Acanthamoeba_castellanii-AcastAbgn010715_Acanthamoeba-castellanii	0.082	206	K10804	1.30E-19	78.5	77.1	acyl-CoA_thioesterase_I_[EC:3.1.2.-_3.1.2.2_3.1.1.2_3.1.1.5]	high_score	PF13472	GDSL-like_Lipase/Acylhydrolase_family	6.20E-24	Acanthamoeba_castellanii	COG2755	Lysophospholipase_L1_or_related_esterase._Includes_spore_coat_protein_LipC/YcsK	DI	-	6.70E-16
Acanthamoeba_castellanii-AcastAbgn010716_Acanthamoeba-castellanii	0.063	347	K20526	2.10E-29	110.5	93.53	transgelin	high_score	-	-	-	Acanthamoeba_castellanii	-	-	-	-	-
Acanthamoeba_castellanii-AcastAbgn010717_Acanthamoeba-castellanii	0.077	501	-	-	-	-	-	-	-	-	-	Acanthamoeba_castellanii	-	-	-	-	-
Acanthamoeba_castellanii-AcastAbgn010718_Acanthamoeba-castellanii	0.099	333	K11426	2.50E-23	91.2	75	SET_and_MYND_domain-containing_protein	high_score	PF00856	SET_domain	1.10E-12	Acanthamoeba_castellanii	COG2940	SET_domain-containing_protein_(function_unknown)	R	-	9.40E-08
Acanthamoeba_castellanii-AcastAbgn010719_Acanthamoeba-castellanii	0.091	501	K11426	3.00E-28	107.4	75	SET_and_MYND_domain-containing_protein	high_score	PF00856	SET_domain	2.60E-11	Acanthamoeba_castellanii	COG2940	SET_domain-containing_protein_(function_unknown)	R	-	5.00E-07
Acanthamoeba_castellanii-AcastAbgn010720_Acanthamoeba-castellanii	0.052	96	K03966	1.80E-08	42.2	36.9	NADH_dehydrogenase_(ubiquinone)_1_beta_subcomplex_subunit_10	high_score	-	-	-	Acanthamoeba_castellanii	-	-	-	-	-
Acanthamoeba_castellanii-AcastAbgn010721_Acanthamoeba-castellanii	0.092	152	K06694	1.50E-17	71.6	173.17	26S_proteasome_non-ATPase_regulatory_subunit_10	-	PF13637	Ankyrin_repeats_(many_copies)	2.10E-14	Acanthamoeba_castellanii	COG0666	Ankyrin_repeat	T	-	5.50E-17
Acanthamoeba_castellanii-AcastAbgn010722_Acanthamoeba-castellanii	0.036	222	K14769	2.80E-55	195.8	47.73	U3_small_nucleolar_RNA-associated_protein_11	high_score	PF03998	Utp11_protein	4.70E-49	Acanthamoeba_castellanii	-	-	-	-	-
Acanthamoeba_castellanii-AcastAbgn010723_Acanthamoeba-castellanii	0.075	159	-	-	-	-	-	-	-	-	-	Acanthamoeba_castellanii	-	-	-	-	-
Acanthamoeba_castellanii-AcastAbgn010724_Acanthamoeba-castellanii	0.077	297	-	-	-	-	-	-	-	-	-	Acanthamoeba_castellanii	-	-	-	-	-
Acanthamoeba_castellanii-AcastAbgn010725_Acanthamoeba-castellanii	0.04	223	-	-	-	-	-	-	-	-	-	Acanthamoeba_castellanii	COG1708	Predicted_nucleotidyltransferase,_MJ0604_family	R	-	2.70E-07
Acanthamoeba_castellanii-AcastAbgn010726_Acanthamoeba-castellanii	0.056	371	K03648	2.40E-96	330	42.93	uracil-DNA_glycosylase_[EC:3.2.2.27]	high_score	PF03167	Uracil_DNA_glycosylase_superfamily	1.10E-23	Acanthamoeba_castellanii	COG0692	Uracil-DNA_glycosylase	L	-	1.00E-83
Acanthamoeba_castellanii-AcastAbgn010727_Acanthamoeba-castellanii	0.084	107	-	-	-	-	-	-	-	-	-	Acanthamoeba_castellanii	-	-	-	-	-
Acanthamoeba_castellanii-AcastAbgn010728_Acanthamoeba-castellanii	0.041	292	-	-	-	-	-	-	-	-	-	Acanthamoeba_castellanii	-	-	-	-	-
Acanthamoeba_castellanii-AcastAbgn010729_Acanthamoeba-castellanii	0.06	181	-	-	-	-	-	-	-	-	-	Acanthamoeba_castellanii	-	-	-	-	-
Acanthamoeba_castellanii-AcastAbgn010730_Acanthamoeba-castellanii	0.048	103	-	-	-	-	-	-	-	-	-	Acanthamoeba_castellanii	-	-	-	-	-
Acanthamoeba_castellanii-AcastAbgn010731_Acanthamoeba-castellanii	0.043	115	K03648	1.10E-10	49.7	42.93	uracil-DNA_glycosylase_[EC:3.2.2.27]	high_score	-	-	-	Acanthamoeba_castellanii	COG0692	Uracil-DNA_glycosylase	L	-	1.10E-07
Acanthamoeba_castellanii-AcastAbgn010732_Acanthamoeba-castellanii	0.074	121	-	-	-	-	-	-	-	-	-	Acanthamoeba_castellanii	-	-	-	-	-
Acanthamoeba_castellanii-AcastAbgn010733_Acanthamoeba-castellanii	0.074	94	-	-	-	-	-	-	-	-	-	Acanthamoeba_castellanii	-	-	-	-	-
Acanthamoeba_castellanii-AcastAbgn010734_Acanthamoeba-castellanii	0.054	644	-	-	-	-	-	-	-	-	-	Acanthamoeba_castellanii	-	-	-	-	-
Acanthamoeba_castellanii-AcastAbgn010735_Acanthamoeba-castellanii	0.048	349	-	-	-	-	-	-	-	-	-	Acanthamoeba_castellanii	-	-	-	-	-
Acanthamoeba_castellanii-AcastAbgn010736_Acanthamoeba-castellanii	0.153	124	-	-	-	-	-	-	-	-	-	Acanthamoeba_castellanii	-	-	-	-	-
Acanthamoeba_castellanii-AcastAbgn010737_Acanthamoeba-castellanii	0.077	194	K00031	1.90E-71	249.1	232.9	isocitrate_dehydrogenase_[EC:1.1.1.42]	high_score	PF00180	Isocitrate/isopropylmalate_dehydrogenase	6.10E-21	Acanthamoeba_castellanii	COG0538	Isocitrate_dehydrogenase	C	TCA_cycle	1.10E-35
Acanthamoeba_castellanii-AcastAbgn010738_Acanthamoeba-castellanii	0.051	701	-	-	-	-	-	-	-	-	-	Acanthamoeba_castellanii	-	-	-	-	-
Acanthamoeba_castellanii-AcastAbgn010739_Acanthamoeba-castellanii	0.09	55	-	-	-	-	-	-	-	-	-	Acanthamoeba_castellanii	-	-	-	-	-
Acanthamoeba_castellanii-AcastAbgn010740_Acanthamoeba-castellanii	0.065	459	K19944	1.50E-46	167.1	260.8	TBC1_domain_family_member_10	-	PF00566	Rab-GTPase-TBC_domain	1.10E-32	Acanthamoeba_castellanii	-	-	-	-	-
Acanthamoeba_castellanii-AcastAbgn010741_Acanthamoeba-castellanii	0.092	238	K14319	1.30E-13	58.3	158.43	Ran_GTPase-activating_protein_1	-	PF13516	Leucine_Rich_repeat	1.30E-11	Acanthamoeba_castellanii	COG5238	Ran_GTPase-activating_protein_(RanGAP)_involved_in_mRNA_processing_and_transport	J	-	8.30E-17
Acanthamoeba_castellanii-AcastAbgn010742_Acanthamoeba-castellanii	0.06	362	K00921	6.10E-15	62.2	198.93	1-phosphatidylinositol-3-phosphate_5-kinase_[EC:2.7.1.150]	-	PF01363	FYVE_zinc_finger	1.80E-14	Acanthamoeba_castellanii	-	-	-	-	-
Acanthamoeba_castellanii-AcastAbgn010743_Acanthamoeba-castellanii	0.087	126	K07876	5.80E-16	66.5	282.93	Ras-related_protein_Rab-35	-	PF00071	Ras_family	4.00E-15	Acanthamoeba_castellanii	-	-	-	-	-
Acanthamoeba_castellanii-AcastAbgn010744_Acanthamoeba-castellanii	0.088	248	K14319	4.60E-15	63	158.43	Ran_GTPase-activating_protein_1	-	PF13516	Leucine_Rich_repeat	1.50E-11	Acanthamoeba_castellanii	COG5238	Ran_GTPase-activating_protein_(RanGAP)_involved_in_mRNA_processing_and_transport	J	-	8.90E-18
Acanthamoeba_castellanii-AcastAbgn010745_Acanthamoeba-castellanii	0.061	405	K12450	5.60E-165	558.2	558.4	UDP-glucose_4,6-dehydratase_[EC:4.2.1.76]	-	PF16363	GDP-mannose_4,6_dehydratase	4.80E-65	Acanthamoeba_castellanii	COG1088	dTDP-D-glucose_4,6-dehydratase	M	-	5.50E-105
Acanthamoeba_castellanii-AcastAbgn010746_Acanthamoeba-castellanii	0.112	232	-	-	-	-	-	-	-	-	-	Acanthamoeba_castellanii	-	-	-	-	-
Acanthamoeba_castellanii-AcastAbgn010747_Acanthamoeba-castellanii	0.171	140	-	-	-	-	-	-	PF06951	Group_XII_secretory_phospholipase_A2_precursor_(PLA2G12)	4.10E-16	Acanthamoeba_castellanii	-	-	-	-	-
Acanthamoeba_castellanii-AcastAbgn010748_Acanthamoeba-castellanii	0.091	468	K02607	1.90E-108	371.2	106.07	origin_recognition_complex_subunit_5	high_score	PF14630	Origin_recognition_complex_(ORC)_subunit_5_C-terminus	7.50E-42	Acanthamoeba_castellanii	COG1474	Cdc6-related_protein,_AAA_superfamily_ATPase	L	-	1.60E-13
Acanthamoeba_castellanii-AcastAbgn010749_Acanthamoeba-castellanii	0.055	832	K06115	9.20E-61	213.1	932.7	spectrin_beta	-	PF00307	Calponin_homology_(CH)_domain	5.30E-44	Acanthamoeba_castellanii	-	-	-	-	-
Acanthamoeba_castellanii-AcastAbgn010750_Acanthamoeba-castellanii	0.056	660	K01060	1.30E-06	35.4	106.67	cephalosporin-C_deacetylase_[EC:3.1.1.41]	-	PF10142	PhoPQ-activated_pathogenicity-related_protein	7.50E-169	Acanthamoeba_castellanii	COG4287	PhoPQ-activated_pathogenicity-related_protein	R	-	2.30E-154
Acanthamoeba_castellanii-AcastAbgn010751_Acanthamoeba-castellanii	0.088	646	K12411	6.00E-14	60.6	102.53	homeobox_protein_YOX1/YHP1	-	PF00046	Homeobox_domain	9.20E-14	Acanthamoeba_castellanii	-	-	-	-	-
Acanthamoeba_castellanii-AcastAbgn010752_Acanthamoeba-castellanii	0.064	604	K13157	1.10E-09	45.8	115.57	U11/U12_small_nuclear_ribonucleoprotein_65_kDa_protein	-	-	-	-	Acanthamoeba_castellanii	-	-	-	-	-
Acanthamoeba_castellanii-AcastAbgn010753_Acanthamoeba-castellanii	0.085	541	K05681	9.00E-99	339.4	568.17	ATP-binding_cassette,_subfamily_G_(WHITE),_member_2	-	PF01061	ABC-2_type_transporter	4.40E-26	Acanthamoeba_castellanii	COG4987	ABC-type_transport_system_involved_in_cytochrome_bd_biosynthesis,_fused_ATPase_and_permease_components	CO	-	1.20E-13
Acanthamoeba_castellanii-AcastAbgn010754_Acanthamoeba-castellanii	0.031	223	K16196	4.20E-16	66.2	403.5	eukaryotic_translation_initiation_factor_2-alpha_kinase_4_[EC:2.7.11.1]	-	PF05773	RWD_domain	2.30E-16	Acanthamoeba_castellanii	-	-	-	-	-
Acanthamoeba_castellanii-AcastAbgn010755_Acanthamoeba-castellanii	0.067	799	K10706	8.90E-167	564.6	441.8	senataxin_[EC:3.6.4.-]	high_score	PF13087	AAA_domain	1.20E-62	Acanthamoeba_castellanii	COG1112	Superfamily_I_DNA_and/or_RNA_helicase	L	-	4.40E-87
Acanthamoeba_castellanii-AcastAbgn010756_Acanthamoeba-castellanii	0.095	293	-	-	-	-	-	-	-	-	-	Acanthamoeba_castellanii	-	-	-	-	-
Acanthamoeba_castellanii-AcastAbgn010757_Acanthamoeba-castellanii	0.067	149	-	-	-	-	-	-	-	-	-	Acanthamoeba_castellanii	-	-	-	-	-
Acanthamoeba_castellanii-AcastAbgn010758_Acanthamoeba-castellanii	0.058	619	K21440	6.50E-30	112.6	398.67	ankyrin_repeat_domain-containing_protein_50	-	PF12726	SEN1_N_terminal	3.30E-24	Acanthamoeba_castellanii	COG0666	Ankyrin_repeat	T	-	2.80E-24
Acanthamoeba_castellanii-AcastAbgn010759_Acanthamoeba-castellanii	0.07	141	K06694	6.60E-30	112.1	173.17	26S_proteasome_non-ATPase_regulatory_subunit_10	-	PF12796	Ankyrin_repeats_(3_copies)	1.30E-19	Acanthamoeba_castellanii	COG0666	Ankyrin_repeat	T	-	9.00E-25
Acanthamoeba_castellanii-AcastAbgn010760_Acanthamoeba-castellanii	0.088	542	K08884	9.80E-06	33	219.57	serine/threonine_protein_kinase,_bacterial_[EC:2.7.11.1]	-	-	-	-	Acanthamoeba_castellanii	-	-	-	-	-
Acanthamoeba_castellanii-AcastAbgn010761_Acanthamoeba-castellanii	0.054	110	-	-	-	-	-	-	-	-	-	Acanthamoeba_castellanii	-	-	-	-	-
Acanthamoeba_castellanii-AcastAbgn010762_Acanthamoeba-castellanii	0.083	253	-	-	-	-	-	-	-	-	-	Acanthamoeba_castellanii	-	-	-	-	-
Acanthamoeba_castellanii-AcastAbgn010763_Acanthamoeba-castellanii	0.073	230	K03025	6.10E-67	234	65.6	DNA-directed_RNA_polymerase_III_subunit_RPC6	high_score	PF05158	RNA_polymerase_Rpc34_subunit	2.20E-52	Acanthamoeba_castellanii	-	-	-	-	-
Acanthamoeba_castellanii-AcastAbgn010764_Acanthamoeba-castellanii	0.099	201	-	-	-	-	-	-	-	-	-	Acanthamoeba_castellanii	COG4298	Uncharacterized_conserved_protein,_YiaAB_domain	S	-	1.80E-07
Acanthamoeba_castellanii-AcastAbgn010765_Acanthamoeba-castellanii	0.09	66	-	-	-	-	-	-	-	-	-	Acanthamoeba_castellanii	-	-	-	-	-
Acanthamoeba_castellanii-AcastAbgn010766_Acanthamoeba-castellanii	0.12	556	K19755	1.60E-29	111.1	116.47	radial_spoke_head_protein_1	-	PF02493	MORN_repeat	6.20E-23	Acanthamoeba_castellanii	COG4642	Uncharacterized_conserved_protein	S	-	2.60E-44
Acanthamoeba_castellanii-AcastAbgn010767_Acanthamoeba-castellanii	0.092	315	-	-	-	-	-	-	-	-	-	Acanthamoeba_castellanii	-	-	-	-	-
Acanthamoeba_castellanii-AcastAbgn010768_Acanthamoeba-castellanii	0.14	407	K14002	1.50E-125	426.9	390.6	DnaJ-related_protein_SCJ1	high_score	PF01556	DnaJ_C_terminal_domain	9.60E-34	Acanthamoeba_castellanii	COG2214	Curved_DNA-binding_protein_CbpA,_contains_a_DnaJ-like_domain	K	-	7.00E-20
Acanthamoeba_castellanii-AcastAbgn010769_Acanthamoeba-castellanii	0.088	375	K12200	2.60E-25	97	517.83	programmed_cell_death_6-interacting_protein	-	PF03097	BRO1-like_domain	6.30E-22	Acanthamoeba_castellanii	-	-	-	-	-
Acanthamoeba_castellanii-AcastAbgn010770_Acanthamoeba-castellanii	0.073	1368	K08770	6.90E-37	135.1	276.93	ubiquitin_C	-	PF00240	Ubiquitin_family	8.00E-30	Acanthamoeba_castellanii	COG5272	Ubiquitin	O	-	2.60E-37
Acanthamoeba_castellanii-AcastAbgn010771_Acanthamoeba-castellanii	0.065	259	-	-	-	-	-	-	-	-	-	Acanthamoeba_castellanii	-	-	-	-	-
Acanthamoeba_castellanii-AcastAbgn010772_Acanthamoeba-castellanii	0.072	235	K14165	1.70E-19	77.9	136.1	atypical_dual_specificity_phosphatase_[EC:3.1.3.16_3.1.3.48]	-	PF00782	Dual_specificity_phosphatase,_catalytic_domain	2.00E-13	Acanthamoeba_castellanii	COG2453	Protein-tyrosine_phosphatase	T	-	5.20E-27
Acanthamoeba_castellanii-AcastAbgn010773_Acanthamoeba-castellanii	0.096	343	K15121	1.20E-92	317.9	214.1	solute_carrier_family_25,_member_44	high_score	PF00153	Mitochondrial_carrier_protein	1.50E-49	Acanthamoeba_castellanii	-	-	-	-	-
Acanthamoeba_castellanii-AcastAbgn010774_Acanthamoeba-castellanii	0.098	988	K07827	1.50E-70	244.7	300.7	GTPase_KRas	-	PF00071	Ras_family	3.60E-60	Acanthamoeba_castellanii	COG1100	GTPase_SAR1_family_domain	R	-	3.50E-30
Acanthamoeba_castellanii-AcastAbgn010775_Acanthamoeba-castellanii	0.101	198	K09020	6.30E-29	108.9	148.63	ureidoacrylate_peracid_hydrolase_[EC:3.5.1.110]	-	PF00857	Isochorismatase_family	4.70E-29	Acanthamoeba_castellanii	COG1335	Nicotinamidase-related_amidase	HR	Pyrimidine_degradation	2.20E-35
Acanthamoeba_castellanii-AcastAbgn010776_Acanthamoeba-castellanii	0.038	604	-	-	-	-	-	-	PF10153	rRNA-processing_protein_Efg1	9.60E-23	Acanthamoeba_castellanii	-	-	-	-	-
Acanthamoeba_castellanii-AcastAbgn010777_Acanthamoeba-castellanii	0.046	298	-	-	-	-	-	-	-	-	-	Acanthamoeba_castellanii	-	-	-	-	-
Acanthamoeba_castellanii-AcastAbgn010778_Acanthamoeba-castellanii	0.071	644	-	-	-	-	-	-	-	-	-	Acanthamoeba_castellanii	-	-	-	-	-
Acanthamoeba_castellanii-AcastAbgn010779_Acanthamoeba-castellanii	0.089	145	-	-	-	-	-	-	-	-	-	Acanthamoeba_castellanii	-	-	-	-	-
Acanthamoeba_castellanii-AcastAbgn010780_Acanthamoeba-castellanii	0.1	490	K12199	2.70E-57	202.7	74.63	vacuolar_protein_sorting-associated_protein_VTA1	high_score	PF04652	Vta1_like	2.30E-34	Acanthamoeba_castellanii	-	-	-	-	-
Acanthamoeba_castellanii-AcastAbgn010781_Acanthamoeba-castellanii	0.058	86	K16028	1.40E-25	97.8	339.7	O-methyltransferase	-	PF01596	O-methyltransferase	4.60E-20	Acanthamoeba_castellanii	COG4122	tRNA_5-hydroxyU34_O-methylase_TrmR/YrrM	J	tRNA_modification	4.50E-10
Acanthamoeba_castellanii-AcastAbgn010782_Acanthamoeba-castellanii	0.089	202	-	-	-	-	-	-	-	-	-	Acanthamoeba_castellanii	COG4270	Uncharacterized_membrane_protein	S	-	3.80E-15
Acanthamoeba_castellanii-AcastAbgn010783_Acanthamoeba-castellanii	0.061	213	K22755	1.50E-69	243.3	65	E3_UFM1-protein_ligase_1_[EC:2.3.2.-]	high_score	PF09743	E3_UFM1-protein_ligase_1	9.30E-64	Acanthamoeba_castellanii	-	-	-	-	-
Acanthamoeba_castellanii-AcastAbgn010784_Acanthamoeba-castellanii	0.103	619	-	-	-	-	-	-	-	-	-	Acanthamoeba_castellanii	-	-	-	-	-
Acanthamoeba_castellanii-AcastAbgn010785_Acanthamoeba-castellanii	0.123	396	K14818	1.30E-126	430.6	202.87	ribosome_assembly_protein_SQT1	high_score	PF00400	WD_domain,_G-beta_repeat	9.40E-45	Acanthamoeba_castellanii	COG4946	Uncharacterized_N-terminal_domain_of_tricorn_protease,_contains_WD40_repeats	S	-	5.00E-38
Acanthamoeba_castellanii-AcastAbgn010786_Acanthamoeba-castellanii	0.102	254	K17656	2.70E-08	41.1	47.8	mitochondrial_splicing_suppressor_protein_51	-	-	-	-	Acanthamoeba_castellanii	-	-	-	-	-
Acanthamoeba_castellanii-AcastAbgn010787_Acanthamoeba-castellanii	0.098	172	K07875	1.30E-63	222	441.77	Ras-related_protein_Rab-1B	-	PF00071	Ras_family	1.80E-47	Acanthamoeba_castellanii	COG1100	GTPase_SAR1_family_domain	R	-	1.10E-17
Acanthamoeba_castellanii-AcastAbgn010788_Acanthamoeba-castellanii	0.152	138	-	-	-	-	-	-	-	-	-	Acanthamoeba_castellanii	-	-	-	-	-
Acanthamoeba_castellanii-AcastAbgn010789_Acanthamoeba-castellanii	0.082	470	K14684	1.90E-123	420.4	312.3	solute_carrier_family_25_(mitochondrial_phosphate_transporter),_member_23/24/25/41	high_score	PF00153	Mitochondrial_carrier_protein	6.40E-63	Acanthamoeba_castellanii	COG5126	Ca2+-binding_protein,_EF-hand_superfamily	T	-	2.10E-26
Acanthamoeba_castellanii-AcastAbgn010790_Acanthamoeba-castellanii	0.007	132	-	-	-	-	-	-	-	-	-	Acanthamoeba_castellanii	-	-	-	-	-
Acanthamoeba_castellanii-AcastAbgn010791_Acanthamoeba-castellanii	0.087	793	K10084	7.60E-101	345.9	653.87	ER_degradation_enhancer,_mannosidase_alpha-like_1	-	PF01532	Glycosyl_hydrolase_family_47	2.80E-50	Acanthamoeba_castellanii	-	-	-	-	-
Acanthamoeba_castellanii-AcastAbgn010792_Acanthamoeba-castellanii	0.057	225	K04411	4.70E-54	192	819.83	serine/threonine_kinase_4	-	PF00069	Protein_kinase_domain	8.70E-16	Acanthamoeba_castellanii	-	-	-	-	-
Acanthamoeba_castellanii-AcastAbgn010793_Acanthamoeba-castellanii	0.062	175	-	-	-	-	-	-	-	-	-	Acanthamoeba_castellanii	-	-	-	-	-
Acanthamoeba_castellanii-AcastAbgn010794_Acanthamoeba-castellanii	0.088	281	K07074	2.30E-14	61.5	35.07	uncharacterized_protein	high_score	PF10127	Predicted_nucleotidyltransferase	6.60E-12	Acanthamoeba_castellanii	COG3541	Predicted_nucleotidyltransferase_YcgL	R	-	4.50E-30
Acanthamoeba_castellanii-AcastAbgn010795_Acanthamoeba-castellanii	0.04	491	K09338	5.00E-12	53.8	63.93	homeobox-leucine_zipper_protein	-	PF00046	Homeobox_domain	2.20E-13	Acanthamoeba_castellanii	-	-	-	-	-
Acanthamoeba_castellanii-AcastAbgn010796_Acanthamoeba-castellanii	0.075	237	K02493	3.00E-40	146.3	215.63	release_factor_glutamine_methyltransferase_[EC:2.1.1.297]	-	-	-	-	Acanthamoeba_castellanii	COG2890	Methylase_of_polypeptide_chain_release_factors	J	-	6.00E-30
Acanthamoeba_castellanii-AcastAbgn010797_Acanthamoeba-castellanii	0.077	413	K04411	4.10E-165	558.2	819.83	serine/threonine_kinase_4	-	PF00069	Protein_kinase_domain	6.40E-65	Acanthamoeba_castellanii	COG5752	Signaling_protein_combining_a_Ser/Thr_protein_kinase_domain_and_the_GUN4/Ycf53_porphyrin-binding_domain	T	-	4.80E-25
Acanthamoeba_castellanii-AcastAbgn010798_Acanthamoeba-castellanii	0.1	1063	K00901	2.30E-123	420.4	67.83	diacylglycerol_kinase_(ATP)_[EC:2.7.1.107]	high_score	PF00609	Diacylglycerol_kinase_accessory_domain	2.30E-36	Acanthamoeba_castellanii	COG1597	Phosphatidylglycerol_kinase,_diacylglycerol_kinase_family	IR	-	1.00E-14
Acanthamoeba_castellanii-AcastAbgn010799_Acanthamoeba-castellanii	0.064	249	-	-	-	-	-	-	-	-	-	Acanthamoeba_castellanii	COG4339	Predicted_metal-dependent_phosphohydrolase,_HD_superfamily	R	-	1.10E-39
Acanthamoeba_castellanii-AcastAbgn010800_Acanthamoeba-castellanii	0.079	1060	K19330	5.40E-17	69.5	158.93	run_domain_Beclin-1_interacting_and_cysteine-rich_containing_protein	-	-	-	-	Acanthamoeba_castellanii	-	-	-	-	-
Acanthamoeba_castellanii-AcastAbgn010801_Acanthamoeba-castellanii	0.164	285	K19755	4.50E-50	178.3	116.47	radial_spoke_head_protein_1	high_score	PF02493	MORN_repeat	4.00E-32	Acanthamoeba_castellanii	COG4642	Uncharacterized_conserved_protein	S	-	5.20E-63
Acanthamoeba_castellanii-AcastAbgn010802_Acanthamoeba-castellanii	0.079	291	K00019	1.00E-37	137.5	258.9	3-hydroxybutyrate_dehydrogenase_[EC:1.1.1.30]	-	PF00106	short_chain_dehydrogenase	6.40E-29	Acanthamoeba_castellanii	COG4221	NADP-dependent_3-hydroxy_acid_dehydrogenase_YdfG	C	Pyrimidine_degradation	6.40E-23
Acanthamoeba_castellanii-AcastAbgn010803_Acanthamoeba-castellanii	0.202	79	-	-	-	-	-	-	-	-	-	Acanthamoeba_castellanii	-	-	-	-	-
Acanthamoeba_castellanii-AcastAbgn010804_Acanthamoeba-castellanii	0.09	921	K05681	2.20E-158	536.3	568.17	ATP-binding_cassette,_subfamily_G_(WHITE),_member_2	-	PF01061	ABC-2_type_transporter	1.40E-33	Acanthamoeba_castellanii	COG4152	ABC-type_uncharacterized_transport_system,_ATPase_component	R	-	1.40E-38
Acanthamoeba_castellanii-AcastAbgn010805_Acanthamoeba-castellanii	0.084	976	K13291	1.80E-113	388.9	296.7	terminal_uridylyltransferase_[EC:2.7.7.52]	high_score	PF03828	Cid1_family_poly_A_polymerase	2.20E-17	Acanthamoeba_castellanii	-	-	-	-	-
Acanthamoeba_castellanii-AcastAbgn010806_Acanthamoeba-castellanii	0.055	127	K16185	6.80E-50	177.8	178.3	Ras-related_GTP-binding_protein_A/B	-	PF04670	Gtr1/RagA_G_protein_conserved_region	1.20E-36	Acanthamoeba_castellanii	-	-	-	-	-
Acanthamoeba_castellanii-AcastAbgn010807_Acanthamoeba-castellanii	0.077	997	K12489	5.20E-87	301.1	376.13	Arf-GAP_with_coiled-coil,_ANK_repeat_and_PH_domain-containing_protein	-	PF00169	PH_domain	8.50E-42	Acanthamoeba_castellanii	-	-	-	-	-
Acanthamoeba_castellanii-AcastAbgn010808_Acanthamoeba-castellanii	0.037	373	-	-	-	-	-	-	-	-	-	Acanthamoeba_castellanii	-	-	-	-	-
Acanthamoeba_castellanii-AcastAbgn010809_Acanthamoeba-castellanii	0.112	319	-	-	-	-	-	-	PF11790	Glycosyl_hydrolase_catalytic_core	7.90E-44	Acanthamoeba_castellanii	-	-	-	-	-
Acanthamoeba_castellanii-AcastAbgn010810_Acanthamoeba-castellanii	0.043	299	K06669	3.90E-109	373.8	686.03	structural_maintenance_of_chromosome_3_(chondroitin_sulfate_proteoglycan_6)	-	PF02463	RecF/RecN/SMC_N_terminal_domain	6.90E-19	Acanthamoeba_castellanii	COG1195	Recombinational_DNA_repair_ATPase_RecF	L	-	1.30E-14
Acanthamoeba_castellanii-AcastAbgn010811_Acanthamoeba-castellanii	0.061	553	K06669	7.40E-161	545.2	686.03	structural_maintenance_of_chromosome_3_(chondroitin_sulfate_proteoglycan_6)	-	PF02463	RecF/RecN/SMC_N_terminal_domain	1.50E-41	Acanthamoeba_castellanii	COG3593	Predicted_ATP-dependent_endonuclease_of_the_OLD_family,_contains_P-loop_ATPase_and_TOPRIM_domains	L	-	4.50E-20
Acanthamoeba_castellanii-AcastAbgn010812_Acanthamoeba-castellanii	0.122	417	K13201	6.50E-47	168.6	229.4	nucleolysin_TIA-1/TIAR	-	PF00076	RNA_recognition_motif._(a.k.a._RRM,_RBD,_or_RNP_domain)	5.80E-41	Acanthamoeba_castellanii	COG0724	RNA_recognition_motif_(RRM)_domain	J	-	1.30E-35
Acanthamoeba_castellanii-AcastAbgn010813_Acanthamoeba-castellanii	0.151	225	-	-	-	-	-	-	-	-	-	Acanthamoeba_castellanii	-	-	-	-	-
Acanthamoeba_castellanii-AcastAbgn010814_Acanthamoeba-castellanii	0.073	312	-	-	-	-	-	-	PF02121	Phosphatidylinositol_transfer_protein	8.90E-51	Acanthamoeba_castellanii	-	-	-	-	-
Acanthamoeba_castellanii-AcastAbgn010815_Acanthamoeba-castellanii	0.053	113	-	-	-	-	-	-	-	-	-	Acanthamoeba_castellanii	-	-	-	-	-
Acanthamoeba_castellanii-AcastAbgn010816_Acanthamoeba-castellanii	0.075	120	-	-	-	-	-	-	-	-	-	Acanthamoeba_castellanii	-	-	-	-	-
Acanthamoeba_castellanii-AcastAbgn010817_Acanthamoeba-castellanii	0.053	487	K19947	2.20E-10	46.8	299.77	F-actin_monooxygenase_[EC:1.14.13.225]	-	-	-	-	Acanthamoeba_castellanii	-	-	-	-	-
Acanthamoeba_castellanii-AcastAbgn010818_Acanthamoeba-castellanii	0.148	202	-	-	-	-	-	-	-	-	-	Acanthamoeba_castellanii	-	-	-	-	-
Acanthamoeba_castellanii-AcastAbgn010819_Acanthamoeba-castellanii	0.068	335	-	-	-	-	-	-	PF02121	Phosphatidylinositol_transfer_protein	1.00E-63	Acanthamoeba_castellanii	-	-	-	-	-
Acanthamoeba_castellanii-AcastAbgn010820_Acanthamoeba-castellanii	0.049	122	-	-	-	-	-	-	-	-	-	Acanthamoeba_castellanii	-	-	-	-	-
Acanthamoeba_castellanii-AcastAbgn010821_Acanthamoeba-castellanii	0.078	128	-	-	-	-	-	-	-	-	-	Acanthamoeba_castellanii	-	-	-	-	-
Acanthamoeba_castellanii-AcastAbgn010822_Acanthamoeba-castellanii	0.075	120	-	-	-	-	-	-	-	-	-	Acanthamoeba_castellanii	-	-	-	-	-
Acanthamoeba_castellanii-AcastAbgn010823_Acanthamoeba-castellanii	0.067	222	K13220	1.40E-10	49.6	77.77	WW_domain-binding_protein_4	-	-	-	-	Acanthamoeba_castellanii	-	-	-	-	-
Acanthamoeba_castellanii-AcastAbgn010824_Acanthamoeba-castellanii	0.059	370	-	-	-	-	-	-	-	-	-	Acanthamoeba_castellanii	-	-	-	-	-
Acanthamoeba_castellanii-AcastAbgn010825_Acanthamoeba-castellanii	0.103	106	K02177	1.30E-43	157.9	750.8	bruno	-	PF00076	RNA_recognition_motif._(a.k.a._RRM,_RBD,_or_RNP_domain)	9.30E-16	Acanthamoeba_castellanii	COG0724	RNA_recognition_motif_(RRM)_domain	J	-	3.30E-17
Acanthamoeba_castellanii-AcastAbgn010826_Acanthamoeba-castellanii	0.069	229	K13207	3.40E-58	206	141.6	CUG-BP-_and_ETR3-like_factor	high_score	PF00076	RNA_recognition_motif._(a.k.a._RRM,_RBD,_or_RNP_domain)	4.60E-35	Acanthamoeba_castellanii	COG0724	RNA_recognition_motif_(RRM)_domain	J	-	3.70E-30
Acanthamoeba_castellanii-AcastAbgn010827_Acanthamoeba-castellanii	0.142	542	K14830	2.00E-109	374	126.93	protein_MAK11	high_score	PF00400	WD_domain,_G-beta_repeat	3.50E-16	Acanthamoeba_castellanii	COG4946	Uncharacterized_N-terminal_domain_of_tricorn_protease,_contains_WD40_repeats	S	-	3.50E-07
Acanthamoeba_castellanii-AcastAbgn010828_Acanthamoeba-castellanii	0.058	307	-	-	-	-	-	-	-	-	-	Acanthamoeba_castellanii	-	-	-	-	-
Acanthamoeba_castellanii-AcastAbgn010829_Acanthamoeba-castellanii	0.079	214	K10859	3.80E-38	139.1	208.37	DNA_oxidative_demethylase_[EC:1.14.11.33]	-	PF13532	2OG-Fe(II)_oxygenase_superfamily	1.80E-26	Acanthamoeba_castellanii	COG3145	Alkylated_DNA_repair_dioxygenase_AlkB	L	-	8.30E-46
Acanthamoeba_castellanii-AcastAbgn010830_Acanthamoeba-castellanii	0.1	400	-	-	-	-	-	-	-	-	-	Acanthamoeba_castellanii	-	-	-	-	-
Acanthamoeba_castellanii-AcastAbgn010831_Acanthamoeba-castellanii	0.086	720	K09174	1.10E-19	78.6	642.8	regulatory_factor_X_4	-	PF02257	RFX_DNA-binding_domain	1.20E-15	Acanthamoeba_castellanii	-	-	-	-	-
Acanthamoeba_castellanii-AcastAbgn010832_Acanthamoeba-castellanii	0.132	528	K03320	1.10E-125	427.8	138.2	ammonium_transporter,_Amt_family	high_score	PF00909	Ammonium_Transporter_Family	3.10E-107	Acanthamoeba_castellanii	COG0004	Ammonia_channel_protein_AmtB	P	-	2.30E-117
Acanthamoeba_castellanii-AcastAbgn010833_Acanthamoeba-castellanii	0.083	600	-	-	-	-	-	-	-	-	-	Acanthamoeba_castellanii	-	-	-	-	-
Acanthamoeba_castellanii-AcastAbgn010834_Acanthamoeba-castellanii	0.056	338	K01922	4.80E-102	349.2	113.43	phosphopantothenate---cysteine_ligase_(ATP)_[EC:6.3.2.51]	high_score	PF04127	DNA_/_pantothenate_metabolism_flavoprotein	1.40E-12	Acanthamoeba_castellanii	COG0452	Phosphopantothenoylcysteine_synthetase/decarboxylase_CoaBC	H	Pantothenate/CoA_biosynthesis	3.50E-16
Acanthamoeba_castellanii-AcastAbgn010835_Acanthamoeba-castellanii	0.155	373	K00121	3.50E-188	633.1	564.27	S-(hydroxymethyl)glutathione_dehydrogenase_/_alcohol_dehydrogenase_[EC:1.1.1.284_1.1.1.1]	high_score	PF00107	Zinc-binding_dehydrogenase	3.60E-23	Acanthamoeba_castellanii	COG1062	Zn-dependent_alcohol/formaldehyde_dehydrogenase	C	-	2.80E-134
Acanthamoeba_castellanii-AcastAbgn010836_Acanthamoeba-castellanii	0.135	274	-	-	-	-	-	-	-	-	-	Acanthamoeba_castellanii	-	-	-	-	-
Acanthamoeba_castellanii-AcastAbgn010837_Acanthamoeba-castellanii	0.077	155	K18617	8.10E-46	163.5	95.67	allograft_inflammatory_factor_1	high_score	-	-	-	Acanthamoeba_castellanii	COG5126	Ca2+-binding_protein,_EF-hand_superfamily	T	-	2.30E-07
Acanthamoeba_castellanii-AcastAbgn010838_Acanthamoeba-castellanii	0.06	561	-	-	-	-	-	-	-	-	-	Acanthamoeba_castellanii	COG5316	Uncharacterized_protein,_contains_DUF4139_domain	S	-	1.40E-49
Acanthamoeba_castellanii-AcastAbgn010839_Acanthamoeba-castellanii	0.062	413	-	-	-	-	-	-	-	-	-	Acanthamoeba_castellanii	-	-	-	-	-
Acanthamoeba_castellanii-AcastAbgn010840_Acanthamoeba-castellanii	0.076	403	-	-	-	-	-	-	-	-	-	Acanthamoeba_castellanii	-	-	-	-	-
Acanthamoeba_castellanii-AcastAbgn010841_Acanthamoeba-castellanii	0.075	359	K01610	2.80E-64	225.7	76.5	phosphoenolpyruvate_carboxykinase_(ATP)_[EC:4.1.1.49]	high_score	PF01293	Phosphoenolpyruvate_carboxykinase	2.90E-46	Acanthamoeba_castellanii	COG1866	Phosphoenolpyruvate_carboxykinase,_ATP-dependent	C	Gluconeogenesis	3.80E-40
Acanthamoeba_castellanii-AcastAbgn010842_Acanthamoeba-castellanii	0.111	396	K01610	7.90E-196	659.8	76.5	phosphoenolpyruvate_carboxykinase_(ATP)_[EC:4.1.1.49]	high_score	PF01293	Phosphoenolpyruvate_carboxykinase	3.40E-166	Acanthamoeba_castellanii	COG1866	Phosphoenolpyruvate_carboxykinase,_ATP-dependent	C	Gluconeogenesis	2.20E-161
Acanthamoeba_castellanii-AcastAbgn010843_Acanthamoeba-castellanii	0.115	313	-	-	-	-	-	-	-	-	-	Acanthamoeba_castellanii	-	-	-	-	-
Acanthamoeba_castellanii-AcastAbgn010844_Acanthamoeba-castellanii	0.067	89	-	-	-	-	-	-	-	-	-	Acanthamoeba_castellanii	-	-	-	-	-
Acanthamoeba_castellanii-AcastAbgn010845_Acanthamoeba-castellanii	0.098	132	-	-	-	-	-	-	-	-	-	Acanthamoeba_castellanii	-	-	-	-	-
Acanthamoeba_castellanii-AcastAbgn010846_Acanthamoeba-castellanii	0.071	70	-	-	-	-	-	-	-	-	-	Acanthamoeba_castellanii	-	-	-	-	-
Acanthamoeba_castellanii-AcastAbgn010847_Acanthamoeba-castellanii	0.064	326	-	-	-	-	-	-	-	-	-	Acanthamoeba_castellanii	-	-	-	-	-
Acanthamoeba_castellanii-AcastAbgn010848_Acanthamoeba-castellanii	0.064	62	K01610	1.60E-14	61.5	76.5	phosphoenolpyruvate_carboxykinase_(ATP)_[EC:4.1.1.49]	-	PF01293	Phosphoenolpyruvate_carboxykinase	2.00E-12	Acanthamoeba_castellanii	COG1866	Phosphoenolpyruvate_carboxykinase,_ATP-dependent	C	Gluconeogenesis	8.90E-11
Acanthamoeba_castellanii-AcastAbgn010849_Acanthamoeba-castellanii	0.075	93	K01610	2.00E-20	80.9	76.5	phosphoenolpyruvate_carboxykinase_(ATP)_[EC:4.1.1.49]	high_score	-	-	-	Acanthamoeba_castellanii	COG1866	Phosphoenolpyruvate_carboxykinase,_ATP-dependent	C	Gluconeogenesis	1.20E-15
Acanthamoeba_castellanii-AcastAbgn010850_Acanthamoeba-castellanii	0.066	60	-	-	-	-	-	-	-	-	-	Acanthamoeba_castellanii	-	-	-	-	-
Acanthamoeba_castellanii-AcastAbgn010851_Acanthamoeba-castellanii	0.066	60	-	-	-	-	-	-	-	-	-	Acanthamoeba_castellanii	-	-	-	-	-
Acanthamoeba_castellanii-AcastAbgn010852_Acanthamoeba-castellanii	0.044	112	-	-	-	-	-	-	-	-	-	Acanthamoeba_castellanii	-	-	-	-	-
Acanthamoeba_castellanii-AcastAbgn010853_Acanthamoeba-castellanii	0.135	74	-	-	-	-	-	-	-	-	-	Acanthamoeba_castellanii	-	-	-	-	-
Acanthamoeba_castellanii-AcastAbgn010854_Acanthamoeba-castellanii	0.065	395	-	-	-	-	-	-	-	-	-	Acanthamoeba_castellanii	-	-	-	-	-
Acanthamoeba_castellanii-AcastAbgn010855_Acanthamoeba-castellanii	0.146	130	-	-	-	-	-	-	-	-	-	Acanthamoeba_castellanii	-	-	-	-	-
Acanthamoeba_castellanii-AcastAbgn010856_Acanthamoeba-castellanii	0.082	157	K13522	9.80E-17	69.1	166.97	bifunctional_NMN_adenylyltransferase/nudix_hydrolase_[EC:2.7.7.1_3.6.1.-]	-	PF00293	NUDIX_domain	5.20E-13	Acanthamoeba_castellanii	COG4111	Uncharacterized_conserved_protein	S	-	5.40E-14
Acanthamoeba_castellanii-AcastAbgn010857_Acanthamoeba-castellanii	0.063	126	-	-	-	-	-	-	-	-	-	Acanthamoeba_castellanii	-	-	-	-	-
Acanthamoeba_castellanii-AcastAbgn010858_Acanthamoeba-castellanii	0.152	335	-	-	-	-	-	-	PF13151	Protein_of_unknown_function_(DUF3990)	1.00E-15	Acanthamoeba_castellanii	-	-	-	-	-
Acanthamoeba_castellanii-AcastAbgn010859_Acanthamoeba-castellanii	0.087	160	-	-	-	-	-	-	-	-	-	Acanthamoeba_castellanii	-	-	-	-	-
Acanthamoeba_castellanii-AcastAbgn010860_Acanthamoeba-castellanii	0.053	112	K12164	1.10E-15	65.8	141.4	ubiquitin-like_modifier-activating_enzyme_5	-	-	-	-	Acanthamoeba_castellanii	-	-	-	-	-
Acanthamoeba_castellanii-AcastAbgn010861_Acanthamoeba-castellanii	0.09	121	K12164	2.90E-50	179.6	141.4	ubiquitin-like_modifier-activating_enzyme_5	high_score	PF00899	ThiF_family	2.60E-14	Acanthamoeba_castellanii	COG1179	tRNA_A37_threonylcarbamoyladenosine_dehydratase	J	tRNA_modification	2.00E-13
Acanthamoeba_castellanii-AcastAbgn010862_Acanthamoeba-castellanii	0.108	148	-	-	-	-	-	-	-	-	-	Acanthamoeba_castellanii	-	-	-	-	-
Acanthamoeba_castellanii-AcastAbgn010863_Acanthamoeba-castellanii	0.1	70	K09174	2.50E-06	34.5	642.8	regulatory_factor_X_4	-	-	-	-	Acanthamoeba_castellanii	-	-	-	-	-
Acanthamoeba_castellanii-AcastAbgn010864_Acanthamoeba-castellanii	0.07	283	K19360	1.10E-95	329.5	360.87	nephrocystin-3	-	PF13424	Tetratricopeptide_repeat	4.80E-115	Acanthamoeba_castellanii	COG3903	Predicted_ATPase	R	-	1.20E-35
Acanthamoeba_castellanii-AcastAbgn010865_Acanthamoeba-castellanii	0.093	354	K05544	1.20E-151	514.1	287	tRNA-dihydrouridine_synthase_3_[EC:1.3.1.89]	high_score	PF01207	Dihydrouridine_synthase_(Dus)	1.00E-32	Acanthamoeba_castellanii	COG0042	tRNA-dihydrouridine_synthase	J	tRNA_modification	5.10E-38
Acanthamoeba_castellanii-AcastAbgn010866_Acanthamoeba-castellanii	0.069	434	K12493	2.10E-85	296.1	193.53	ADP-ribosylation_factor_GTPase-activating_protein_2/3	high_score	PF01412	Putative_GTPase_activating_protein_for_Arf	5.60E-29	Acanthamoeba_castellanii	-	-	-	-	-
Acanthamoeba_castellanii-AcastAbgn010867_Acanthamoeba-castellanii	0.029	101	-	-	-	-	-	-	-	-	-	Acanthamoeba_castellanii	-	-	-	-	-
Acanthamoeba_castellanii-AcastAbgn010868_Acanthamoeba-castellanii	0.093	374	-	-	-	-	-	-	-	-	-	Acanthamoeba_castellanii	-	-	-	-	-
Acanthamoeba_castellanii-AcastAbgn010869_Acanthamoeba-castellanii	0.059	317	-	-	-	-	-	-	-	-	-	Acanthamoeba_castellanii	-	-	-	-	-
Acanthamoeba_castellanii-AcastAbgn010870_Acanthamoeba-castellanii	0.092	141	-	-	-	-	-	-	-	-	-	Acanthamoeba_castellanii	-	-	-	-	-
Acanthamoeba_castellanii-AcastAbgn010871_Acanthamoeba-castellanii	0.096	124	-	-	-	-	-	-	-	-	-	Acanthamoeba_castellanii	-	-	-	-	-
Acanthamoeba_castellanii-AcastAbgn010872_Acanthamoeba-castellanii	0.086	906	K14026	1.10E-21	85	324.63	SEL1_protein	-	PF08238	Sel1_repeat	1.30E-17	Acanthamoeba_castellanii	COG0790	TPR_repeat	R	-	3.60E-16
Acanthamoeba_castellanii-AcastAbgn010873_Acanthamoeba-castellanii	0.235	106	-	-	-	-	-	-	-	-	-	Acanthamoeba_castellanii	-	-	-	-	-
Acanthamoeba_castellanii-AcastAbgn010874_Acanthamoeba-castellanii	0.121	363	-	-	-	-	-	-	-	-	-	Acanthamoeba_castellanii	COG2755	Lysophospholipase_L1_or_related_esterase._Includes_spore_coat_protein_LipC/YcsK	DI	-	1.40E-10
Acanthamoeba_castellanii-AcastAbgn010875_Acanthamoeba-castellanii	0.105	219	K07273	5.10E-12	53.7	59.17	lysozyme	-	-	-	-	Acanthamoeba_castellanii	COG3757	Lyzozyme_M1_(1,4-beta-N-acetylmuramidase),_GH25_family	M	-	2.00E-17
Acanthamoeba_castellanii-AcastAbgn010876_Acanthamoeba-castellanii	0.074	147	K15381	2.00E-12	54.5	290.13	MFS_transporter,_FLVCR_family,_disrupted_in_renal_carcinoma_protein_2	-	-	-	-	Acanthamoeba_castellanii	-	-	-	-	-
Acanthamoeba_castellanii-AcastAbgn010877_Acanthamoeba-castellanii	0.137	653	K07273	1.60E-39	143.6	59.17	lysozyme	high_score	PF01183	Glycosyl_hydrolases_family_25	7.80E-30	Acanthamoeba_castellanii	COG3757	Lyzozyme_M1_(1,4-beta-N-acetylmuramidase),_GH25_family	M	-	5.80E-56
Acanthamoeba_castellanii-AcastAbgn010878_Acanthamoeba-castellanii	0.071	280	K07271	5.10E-07	37.7	88.67	lipopolysaccharide_cholinephosphotransferase_[EC:2.7.8.-]	-	-	-	-	Acanthamoeba_castellanii	COG3475	Phosphorylcholine_metabolism_protein_LicD	I	-	3.60E-08
Acanthamoeba_castellanii-AcastAbgn010879_Acanthamoeba-castellanii	0.101	207	K07897	6.30E-41	148.1	258.23	Ras-related_protein_Rab-7A	-	PF00071	Ras_family	3.50E-25	Acanthamoeba_castellanii	COG1100	GTPase_SAR1_family_domain	R	-	2.80E-06
Acanthamoeba_castellanii-AcastAbgn010880_Acanthamoeba-castellanii	0.073	341	K11091	5.50E-20	80.4	311.37	U1_small_nuclear_ribonucleoprotein_A	-	PF00076	RNA_recognition_motif._(a.k.a._RRM,_RBD,_or_RNP_domain)	5.00E-19	Acanthamoeba_castellanii	COG0724	RNA_recognition_motif_(RRM)_domain	J	-	7.70E-13
Acanthamoeba_castellanii-AcastAbgn010881_Acanthamoeba-castellanii	0.053	132	K03104	5.90E-33	121.7	49.37	signal_recognition_particle_subunit_SRP14	high_score	PF02290	Signal_recognition_particle_14kD_protein	1.40E-20	Acanthamoeba_castellanii	-	-	-	-	-
Acanthamoeba_castellanii-AcastAbgn010882_Acanthamoeba-castellanii	0.097	195	K04392	3.80E-76	262.6	290.43	Ras-related_C3_botulinum_toxin_substrate_1	-	PF00071	Ras_family	3.70E-48	Acanthamoeba_castellanii	COG1100	GTPase_SAR1_family_domain	R	-	2.60E-21
Acanthamoeba_castellanii-AcastAbgn010883_Acanthamoeba-castellanii	0.088	170	-	-	-	-	-	-	PF10217	Uncharacterized_conserved_protein_(DUF2039)	2.40E-24	Acanthamoeba_castellanii	-	-	-	-	-
Acanthamoeba_castellanii-AcastAbgn010884_Acanthamoeba-castellanii	0.101	316	K14621	2.90E-80	278.2	106.3	phospholipase_B1,_membrane-associated_[EC:3.1.1.4_3.1.1.5]	high_score	-	-	-	Acanthamoeba_castellanii	-	-	-	-	-
Acanthamoeba_castellanii-AcastAbgn010885_Acanthamoeba-castellanii	0.082	145	K15275	1.20E-40	147.3	292	solute_carrier_family_35_(UDP-galactose_transporter),_member_B1	-	PF08449	UAA_transporter_family	9.80E-17	Acanthamoeba_castellanii	-	-	-	-	-
Acanthamoeba_castellanii-AcastAbgn010886_Acanthamoeba-castellanii	0.106	197	K15275	1.30E-65	229.3	292	solute_carrier_family_35_(UDP-galactose_transporter),_member_B1	-	PF08449	UAA_transporter_family	8.20E-36	Acanthamoeba_castellanii	COG0697	Permease_of_the_drug/metabolite_transporter_(DMT)_superfamily	GER	-	4.00E-06
Acanthamoeba_castellanii-AcastAbgn010887_Acanthamoeba-castellanii	0.055	360	K19476	1.20E-47	170.6	48.83	vacuolar_protein_sorting-associated_protein_IST1	high_score	PF03398	Regulator_of_Vps4_activity_in_the_MVB_pathway	4.70E-38	Acanthamoeba_castellanii	-	-	-	-	-
Acanthamoeba_castellanii-AcastAbgn010888_Acanthamoeba-castellanii	0.103	203	K07827	8.50E-76	261.8	300.7	GTPase_KRas	-	PF00071	Ras_family	3.30E-48	Acanthamoeba_castellanii	COG1100	GTPase_SAR1_family_domain	R	-	6.20E-16
Acanthamoeba_castellanii-AcastAbgn010889_Acanthamoeba-castellanii	0.085	838	K20974	5.90E-135	459.2	540.63	two-component_system,_sensor_histidine_kinase_[EC:2.7.13.3]	-	PF02518	Histidine_kinase-,_DNA_gyrase_B-,_and_HSP90-like_ATPase	5.30E-26	Acanthamoeba_castellanii	COG2198	HPt_(histidine-containing_phosphotransfer)_domain	T	-	4.90E-131
Acanthamoeba_castellanii-AcastAbgn010890_Acanthamoeba-castellanii	0.073	946	K05761	1.20E-198	670.1	1244.83	villin_1	-	PF00626	Gelsolin_repeat	4.10E-40	Acanthamoeba_castellanii	-	-	-	-	-
Acanthamoeba_castellanii-AcastAbgn010891_Acanthamoeba-castellanii	0.061	911	K20684	3.70E-07	36.7	909	Rho_guanine_nucleotide_exchange_factor_5	-	-	-	-	Acanthamoeba_castellanii	-	-	-	-	-
Acanthamoeba_castellanii-AcastAbgn010892_Acanthamoeba-castellanii	0.06	198	K07875	4.90E-67	233.2	441.77	Ras-related_protein_Rab-1B	-	PF00071	Ras_family	3.30E-56	Acanthamoeba_castellanii	COG1100	GTPase_SAR1_family_domain	R	-	1.40E-29
Acanthamoeba_castellanii-AcastAbgn010893_Acanthamoeba-castellanii	0.049	482	K03714	8.30E-07	36.2	195.3	glycoprotein_2-beta-D-xylosyltransferase_[EC:2.4.2.38]	-	PF04577	Protein_of_unknown_function_(DUF563)	3.60E-15	Acanthamoeba_castellanii	COG4421	Capsular_polysaccharide_biosynthesis_protein	M	-	7.60E-12
Acanthamoeba_castellanii-AcastAbgn010894_Acanthamoeba-castellanii	0.1	506	-	-	-	-	-	-	PF02958	Ecdysteroid_kinase	4.30E-12	Acanthamoeba_castellanii	COG0510	Thiamine_kinase_or_a_related_kinase	H	-	1.80E-12
Acanthamoeba_castellanii-AcastAbgn010895_Acanthamoeba-castellanii	0.106	414	K10260	1.10E-84	292.8	426.43	F-box_and_WD-40_domain_protein_7	-	PF00400	WD_domain,_G-beta_repeat	5.50E-27	Acanthamoeba_castellanii	COG4946	Uncharacterized_N-terminal_domain_of_tricorn_protease,_contains_WD40_repeats	S	-	3.70E-15
Acanthamoeba_castellanii-AcastAbgn010896_Acanthamoeba-castellanii	0.103	417	K09478	2.70E-192	647.1	540.9	short/branched_chain_acyl-CoA_dehydrogenase_[EC:1.3.99.12]	high_score	PF00441	Acyl-CoA_dehydrogenase,_C-terminal_domain	7.20E-44	Acanthamoeba_castellanii	COG1960	Acyl-CoA_dehydrogenase_related_to_the_alkylation_response_protein_AidB	I	Fatty_acid_biosynthesis	1.70E-97
Acanthamoeba_castellanii-AcastAbgn010897_Acanthamoeba-castellanii	0.077	943	K03099	2.30E-119	408.2	392.73	son_of_sevenless	high_score	PF00617	RasGEF_domain	4.20E-54	Acanthamoeba_castellanii	-	-	-	-	-
Acanthamoeba_castellanii-AcastAbgn010898_Acanthamoeba-castellanii	0.068	261	-	-	-	-	-	-	PF04305	Protein_of_unknown_function_(DUF455)	7.90E-80	Acanthamoeba_castellanii	COG2833	Uncharacterized_protein,_contains_ferritin-like_DUF455_domain	S	-	3.00E-63
Acanthamoeba_castellanii-AcastAbgn010899_Acanthamoeba-castellanii	0.078	419	K11659	4.30E-198	666.2	910.73	histone-binding_protein_RBBP7	-	PF12265	Histone-binding_protein_RBBP4_or_subunit_C_of_CAF1_complex	4.00E-29	Acanthamoeba_castellanii	COG4946	Uncharacterized_N-terminal_domain_of_tricorn_protease,_contains_WD40_repeats	S	-	1.80E-16
Acanthamoeba_castellanii-AcastAbgn010900_Acanthamoeba-castellanii	0.042	141	-	-	-	-	-	-	-	-	-	Acanthamoeba_castellanii	-	-	-	-	-
Acanthamoeba_castellanii-AcastAbgn010901_Acanthamoeba-castellanii	0.102	98	-	-	-	-	-	-	-	-	-	Acanthamoeba_castellanii	-	-	-	-	-
Acanthamoeba_castellanii-AcastAbgn010902_Acanthamoeba-castellanii	0.065	884	K00688	0	1143.8	39.13	glycogen_phosphorylase_[EC:2.4.1.1]	high_score	PF00343	Carbohydrate_phosphorylase	0	Acanthamoeba_castellanii	COG0058	Glucan_phosphorylase	G	-	1.20E-160
Acanthamoeba_castellanii-AcastAbgn010903_Acanthamoeba-castellanii	0.106	547	K12307	4.50E-91	313.6	176.9	MFS_transporter,_ceroid-lipofuscinosis_neuronal_protein_7	high_score	PF07690	Major_Facilitator_Superfamily	4.90E-25	Acanthamoeba_castellanii	COG2814	Predicted_arabinose_efflux_permease_AraJ,_MFS_family	G	-	4.10E-20
Acanthamoeba_castellanii-AcastAbgn010904_Acanthamoeba-castellanii	0.114	531	-	-	-	-	-	-	-	-	-	Acanthamoeba_castellanii	-	-	-	-	-
Acanthamoeba_castellanii-AcastAbgn010905_Acanthamoeba-castellanii	0.085	105	K17266	2.00E-35	130.4	95.57	major_vault_protein	high_score	-	-	-	Acanthamoeba_castellanii	-	-	-	-	-
Acanthamoeba_castellanii-AcastAbgn010906_Acanthamoeba-castellanii	0.047	689	-	-	-	-	-	-	-	-	-	Acanthamoeba_castellanii	-	-	-	-	-
Acanthamoeba_castellanii-AcastAbgn010907_Acanthamoeba-castellanii	0.064	265	K20522	7.60E-16	67.2	114.17	LAS_seventeen-binding_protein_1/2	-	PF00018	SH3_domain	1.70E-14	Acanthamoeba_castellanii	-	-	-	-	-
Acanthamoeba_castellanii-AcastAbgn010908_Acanthamoeba-castellanii	0.078	165	K06268	1.10E-35	131.2	149.7	serine/threonine-protein_phosphatase_2B_regulatory_subunit	-	PF00036	EF_hand	7.40E-19	Acanthamoeba_castellanii	COG5126	Ca2+-binding_protein,_EF-hand_superfamily	T	-	4.20E-15
Acanthamoeba_castellanii-AcastAbgn010909_Acanthamoeba-castellanii	0	65	-	-	-	-	-	-	-	-	-	Acanthamoeba_castellanii	-	-	-	-	-
Acanthamoeba_castellanii-AcastAbgn010910_Acanthamoeba-castellanii	0.073	616	K12196	1.10E-13	58.9	380.6	vacuolar_protein-sorting-associated_protein_4	-	PF04212	MIT_(microtubule_interacting_and_transport)_domain	5.30E-21	Acanthamoeba_castellanii	-	-	-	-	-
Acanthamoeba_castellanii-AcastAbgn010911_Acanthamoeba-castellanii	0.105	532	K01179	9.80E-15	63.5	39.43	endoglucanase_[EC:3.2.1.4]	high_score	PF00150	Cellulase_(glycosyl_hydrolase_family_5)	5.70E-41	Acanthamoeba_castellanii	COG2730	Aryl-phospho-beta-D-glucosidase_BglC,_GH1_family	G	-	1.80E-57
Acanthamoeba_castellanii-AcastAbgn010912_Acanthamoeba-castellanii	0.09	455	K18134	6.10E-08	40.2	315.57	EGF_domain-specific_O-GlcNAc_transferase_[EC:2.4.1.255]	-	PF04577	Protein_of_unknown_function_(DUF563)	2.30E-15	Acanthamoeba_castellanii	COG4421	Capsular_polysaccharide_biosynthesis_protein	M	-	4.40E-09
Acanthamoeba_castellanii-AcastAbgn010913_Acanthamoeba-castellanii	0.092	250	-	-	-	-	-	-	-	-	-	Acanthamoeba_castellanii	-	-	-	-	-
Acanthamoeba_castellanii-AcastAbgn010914_Acanthamoeba-castellanii	0.069	345	K06976	2.20E-17	71.9	72.73	uncharacterized_protein	-	-	-	-	Acanthamoeba_castellanii	COG3393	Predicted_acetyltransferase,_GNAT_family	R	-	3.40E-15
Acanthamoeba_castellanii-AcastAbgn010915_Acanthamoeba-castellanii	0.077	168	K04353	2.10E-50	178.4	324.9	Ras-related_protein_Rap-1A	-	PF00071	Ras_family	8.00E-37	Acanthamoeba_castellanii	COG1100	GTPase_SAR1_family_domain	R	-	2.50E-12
Acanthamoeba_castellanii-AcastAbgn010916_Acanthamoeba-castellanii	0.085	326	K00074	2.60E-119	405.7	307.63	3-hydroxybutyryl-CoA_dehydrogenase_[EC:1.1.1.157]	high_score	PF02737	3-hydroxyacyl-CoA_dehydrogenase,_NAD_binding_domain	2.80E-56	Acanthamoeba_castellanii	COG1250	3-hydroxyacyl-CoA_dehydrogenase	I	Fatty_acid_biosynthesis	7.40E-103
Acanthamoeba_castellanii-AcastAbgn010917_Acanthamoeba-castellanii	0.061	342	K20910	1.40E-20	81.7	139.53	thioredoxin-interacting_protein	-	PF00339	Arrestin_(or_S-antigen),_N-terminal_domain	8.80E-13	Acanthamoeba_castellanii	-	-	-	-	-
Acanthamoeba_castellanii-AcastAbgn010918_Acanthamoeba-castellanii	0.101	188	K09020	9.20E-30	111.6	148.63	ureidoacrylate_peracid_hydrolase_[EC:3.5.1.110]	-	PF00857	Isochorismatase_family	2.40E-41	Acanthamoeba_castellanii	COG1335	Nicotinamidase-related_amidase	HR	Pyrimidine_degradation	6.30E-42
Acanthamoeba_castellanii-AcastAbgn010919_Acanthamoeba-castellanii	0.08	2741	K08844	3.60E-212	715.5	1187.87	leucine-rich_repeat_kinase_2_[EC:2.7.11.1]	-	PF07714	Protein_tyrosine_kinase	2.30E-49	Acanthamoeba_castellanii	COG1100	GTPase_SAR1_family_domain	R	-	6.70E-56
Acanthamoeba_castellanii-AcastAbgn010920_Acanthamoeba-castellanii	0.09	210	K02234	9.70E-29	108.4	215.53	cobalamin_biosynthesis_protein_CobW	-	PF02492	CobW/HypB/UreG,_nucleotide-binding_domain	1.80E-26	Acanthamoeba_castellanii	COG0523	Zinc_metallochaperone_YeiR/ZagA_and_related_GTPases,_G3E_family	R	-	6.60E-30
Acanthamoeba_castellanii-AcastAbgn010921_Acanthamoeba-castellanii	0.105	312	-	-	-	-	-	-	-	-	-	Acanthamoeba_castellanii	COG0523	Zinc_metallochaperone_YeiR/ZagA_and_related_GTPases,_G3E_family	R	-	8.20E-14
Acanthamoeba_castellanii-AcastAbgn010922_Acanthamoeba-castellanii	0.108	368	K07238	5.20E-22	86.3	115.03	zinc_transporter,_ZIP_family	-	PF02535	ZIP_Zinc_transporter	6.00E-17	Acanthamoeba_castellanii	COG0428	Zinc_transporter_ZupT	P	-	5.70E-40
Acanthamoeba_castellanii-AcastAbgn010923_Acanthamoeba-castellanii	0.095	157	-	-	-	-	-	-	-	-	-	Acanthamoeba_castellanii	COG2242	Precorrin-6B_methylase_2	H	Cobalamine/B12_biosynthesis	1.20E-06
Acanthamoeba_castellanii-AcastAbgn010924_Acanthamoeba-castellanii	0.071	420	K13303	2.70E-149	506	541.4	serum/glucocorticoid-regulated_kinase_2_[EC:2.7.11.1]	-	PF00069	Protein_kinase_domain	1.60E-71	Acanthamoeba_castellanii	COG5752	Signaling_protein_combining_a_Ser/Thr_protein_kinase_domain_and_the_GUN4/Ycf53_porphyrin-binding_domain	T	-	2.10E-32
Acanthamoeba_castellanii-AcastAbgn010925_Acanthamoeba-castellanii	0.075	306	K16075	1.30E-33	124.3	71	magnesium_transporter	high_score	-	-	-	Acanthamoeba_castellanii	COG0598	Mg2+_and_Co2+_transporter_CorA	P	-	8.10E-06
Acanthamoeba_castellanii-AcastAbgn010926_Acanthamoeba-castellanii	0.088	68	-	-	-	-	-	-	-	-	-	Acanthamoeba_castellanii	-	-	-	-	-
Acanthamoeba_castellanii-AcastAbgn010927_Acanthamoeba-castellanii	0.046	128	K10802	8.40E-29	108.9	281.4	high_mobility_group_protein_B1	-	PF00505	HMG_(high_mobility_group)_box	2.10E-21	Acanthamoeba_castellanii	-	-	-	-	-
Acanthamoeba_castellanii-AcastAbgn010928_Acanthamoeba-castellanii	0.062	891	K03099	6.70E-114	390.1	392.73	son_of_sevenless	-	PF00617	RasGEF_domain	5.40E-48	Acanthamoeba_castellanii	-	-	-	-	-
Acanthamoeba_castellanii-AcastAbgn010929_Acanthamoeba-castellanii	0.05	875	K13023	6.90E-30	111.6	361.2	carboxypeptidase_N_regulatory_subunit	-	PF13855	Leucine_rich_repeat	2.10E-18	Acanthamoeba_castellanii	COG1100	GTPase_SAR1_family_domain	R	-	3.40E-17
Acanthamoeba_castellanii-AcastAbgn010930_Acanthamoeba-castellanii	0.108	488	K03242	1.20E-252	846.4	144.9	translation_initiation_factor_2_subunit_3	high_score	PF09173	Initiation_factor_eIF2_gamma,_C_terminal	4.30E-34	Acanthamoeba_castellanii	COG5257	Translation_initiation_factor_2,_gamma_subunit_(eIF-2gamma;_GTPase)	J	Translation_factors	1.60E-147
Acanthamoeba_castellanii-AcastAbgn010931_Acanthamoeba-castellanii	0.081	1504	K14319	7.00E-58	204.1	158.43	Ran_GTPase-activating_protein_1	high_score	PF13516	Leucine_Rich_repeat	1.80E-28	Acanthamoeba_castellanii	COG5238	Ran_GTPase-activating_protein_(RanGAP)_involved_in_mRNA_processing_and_transport	J	-	4.40E-77
Acanthamoeba_castellanii-AcastAbgn010932_Acanthamoeba-castellanii	0.137	174	K00363	3.10E-15	64.1	94.13	nitrite_reductase_(NADH)_small_subunit_[EC:1.7.1.15]	-	-	-	-	Acanthamoeba_castellanii	COG2146	Ferredoxin_subunit_of_nitrite_reductase_or_a_ring-hydroxylating_dioxygenase	PQ	-	2.20E-14
Acanthamoeba_castellanii-AcastAbgn010933_Acanthamoeba-castellanii	0.092	851	K00615	1.30E-28	108.1	190.43	transketolase_[EC:2.2.1.1]	-	-	-	-	Acanthamoeba_castellanii	COG0021	Transketolase	G	Pentose_phosphate_pathway	4.90E-52
Acanthamoeba_castellanii-AcastAbgn010934_Acanthamoeba-castellanii	0.111	358	-	-	-	-	-	-	-	-	-	Acanthamoeba_castellanii	-	-	-	-	-
Acanthamoeba_castellanii-AcastAbgn010935_Acanthamoeba-castellanii	0.028	175	K03094	7.60E-50	177	56.43	S-phase_kinase-associated_protein_1	high_score	PF01466	Skp1_family,_dimerisation_domain	2.20E-21	Acanthamoeba_castellanii	-	-	-	-	-
Acanthamoeba_castellanii-AcastAbgn010936_Acanthamoeba-castellanii	0.086	581	K11173	9.10E-215	721.4	236.43	hydroxyacid-oxoacid_transhydrogenase_[EC:1.1.99.24]	high_score	PF00465	Iron-containing_alcohol_dehydrogenase_	6.80E-100	Acanthamoeba_castellanii	COG1454	Alcohol_dehydrogenase,_class_IV	C	-	1.60E-87
Acanthamoeba_castellanii-AcastAbgn010937_Acanthamoeba-castellanii	0.076	858	K12489	1.80E-144	491	376.13	Arf-GAP_with_coiled-coil,_ANK_repeat_and_PH_domain-containing_protein	high_score	PF16746	BAR_domain_of_APPL_family	5.00E-36	Acanthamoeba_castellanii	COG0666	Ankyrin_repeat	T	-	8.20E-13
Acanthamoeba_castellanii-AcastAbgn010938_Acanthamoeba-castellanii	0.106	583	K17710	1.90E-53	189.8	325.87	pentatricopeptide_repeat_domain-containing_protein_1	-	PF14432	DYW_family_of_nucleic_acid_deaminases	1.10E-33	Acanthamoeba_castellanii	COG3071	Uncharacterized_protein_HemY,_contains_HemY_N_domain_and_TPR_repeats_(unrelated_to_protoporphyrinogen_oxidase_HemY)	S	-	7.90E-14
Acanthamoeba_castellanii-AcastAbgn010939_Acanthamoeba-castellanii	0.082	145	K02183	1.00E-30	115	177.9	calmodulin	-	PF13405	EF-hand_domain	8.60E-15	Acanthamoeba_castellanii	COG5126	Ca2+-binding_protein,_EF-hand_superfamily	T	-	2.90E-14
Acanthamoeba_castellanii-AcastAbgn010940_Acanthamoeba-castellanii	0.064	822	K20126	3.90E-12	53.3	196.97	nostrin	-	-	-	-	Acanthamoeba_castellanii	-	-	-	-	-
Acanthamoeba_castellanii-AcastAbgn010941_Acanthamoeba-castellanii	0.087	904	K11721	1.40E-47	170.8	969.57	bromodomain-containing_protein_3	-	PF13637	Ankyrin_repeats_(many_copies)	8.70E-38	Acanthamoeba_castellanii	COG0666	Ankyrin_repeat	T	-	8.60E-37
Acanthamoeba_castellanii-AcastAbgn010942_Acanthamoeba-castellanii	0.188	292	K10614	2.50E-74	259	447.4	E3_ubiquitin-protein_ligase_HERC3_[EC:2.3.2.26]	-	PF00415	Regulator_of_chromosome_condensation_(RCC1)_repeat	5.20E-72	Acanthamoeba_castellanii	-	-	-	-	-
Acanthamoeba_castellanii-AcastAbgn010943_Acanthamoeba-castellanii	0.066	106	-	-	-	-	-	-	-	-	-	Acanthamoeba_castellanii	-	-	-	-	-
Acanthamoeba_castellanii-AcastAbgn010944_Acanthamoeba-castellanii	0.082	959	K03455	5.10E-37	135.6	144.57	monovalent_cation:H+_antiporter-2,_CPA2_family	-	PF00999	Sodium/hydrogen_exchanger_family	1.20E-51	Acanthamoeba_castellanii	COG0475	Kef-type_K+_transport_system,_membrane_component_KefB	P	-	1.20E-82
Acanthamoeba_castellanii-AcastAbgn010945_Acanthamoeba-castellanii	0.089	614	K17535	6.70E-85	293.6	332.73	serine/threonine-protein_kinase_TNNI3K_[EC:2.7.11.1]	-	PF07714	Protein_tyrosine_kinase	7.50E-58	Acanthamoeba_castellanii	COG5752	Signaling_protein_combining_a_Ser/Thr_protein_kinase_domain_and_the_GUN4/Ycf53_porphyrin-binding_domain	T	-	5.30E-20
Acanthamoeba_castellanii-AcastAbgn010946_Acanthamoeba-castellanii	0.143	447	-	-	-	-	-	-	-	-	-	Acanthamoeba_castellanii	-	-	-	-	-
Acanthamoeba_castellanii-AcastAbgn010947_Acanthamoeba-castellanii	0.064	494	-	-	-	-	-	-	-	-	-	Acanthamoeba_castellanii	-	-	-	-	-
Acanthamoeba_castellanii-AcastAbgn010948_Acanthamoeba-castellanii	0.054	532	-	-	-	-	-	-	PF10300	Protein_of_unknown_function_(DUF3808)	5.50E-25	Acanthamoeba_castellanii	-	-	-	-	-
Acanthamoeba_castellanii-AcastAbgn010949_Acanthamoeba-castellanii	0.095	198	-	-	-	-	-	-	-	-	-	Acanthamoeba_castellanii	-	-	-	-	-
Acanthamoeba_castellanii-AcastAbgn010950_Acanthamoeba-castellanii	0.06	82	-	-	-	-	-	-	-	-	-	Acanthamoeba_castellanii	-	-	-	-	-
Acanthamoeba_castellanii-AcastAbgn010951_Acanthamoeba-castellanii	0.096	176	-	-	-	-	-	-	-	-	-	Acanthamoeba_castellanii	-	-	-	-	-
Acanthamoeba_castellanii-AcastAbgn010952_Acanthamoeba-castellanii	0.101	335	K14819	1.90E-32	120.7	160.5	dual_specificity_phosphatase_12_[EC:3.1.3.16_3.1.3.48]	-	PF13855	Leucine_rich_repeat	2.50E-20	Acanthamoeba_castellanii	COG1100	GTPase_SAR1_family_domain	R	-	6.60E-15
Acanthamoeba_castellanii-AcastAbgn010953_Acanthamoeba-castellanii	0.206	382	-	-	-	-	-	-	PF10685	Stress-induced_bacterial_acidophilic_repeat_motif	5.40E-40	Acanthamoeba_castellanii	-	-	-	-	-
Acanthamoeba_castellanii-AcastAbgn010954_Acanthamoeba-castellanii	0.216	356	-	-	-	-	-	-	PF10685	Stress-induced_bacterial_acidophilic_repeat_motif	3.10E-56	Acanthamoeba_castellanii	-	-	-	-	-
Acanthamoeba_castellanii-AcastAbgn010955_Acanthamoeba-castellanii	0.076	314	K21804	1.80E-53	189.5	191.9	protein_N-lysine_methyltransferase_METTL21A_[EC:2.1.1.-]	-	PF10294	Lysine_methyltransferase	3.70E-37	Acanthamoeba_castellanii	COG3897	Protein_N-terminal_and_lysine_N-methylase,_NNT1/EFM7_family	O	-	2.70E-18
Acanthamoeba_castellanii-AcastAbgn010956_Acanthamoeba-castellanii	0.077	1015	K09257	1.50E-25	97	321.6	NF-kappa-B_inhibitor-like_protein_2	-	-	-	-	Acanthamoeba_castellanii	COG5238	Ran_GTPase-activating_protein_(RanGAP)_involved_in_mRNA_processing_and_transport	J	-	7.10E-23
Acanthamoeba_castellanii-AcastAbgn010957_Acanthamoeba-castellanii	0.073	559	K17710	4.30E-102	350.3	325.87	pentatricopeptide_repeat_domain-containing_protein_1	high_score	PF13041	PPR_repeat_family_	9.80E-60	Acanthamoeba_castellanii	COG5616	TolB_amino-terminal_domain_(function_unknown)	T	-	8.60E-10
Acanthamoeba_castellanii-AcastAbgn010958_Acanthamoeba-castellanii	0.059	635	K17535	6.20E-76	264	332.73	serine/threonine-protein_kinase_TNNI3K_[EC:2.7.11.1]	-	PF07714	Protein_tyrosine_kinase	7.50E-53	Acanthamoeba_castellanii	COG5752	Signaling_protein_combining_a_Ser/Thr_protein_kinase_domain_and_the_GUN4/Ycf53_porphyrin-binding_domain	T	-	6.30E-21
Acanthamoeba_castellanii-AcastAbgn010959_Acanthamoeba-castellanii	0.073	246	K03115	1.70E-99	339.6	55.97	casein_kinase_II_subunit_beta	high_score	PF01214	Casein_kinase_II_regulatory_subunit	3.50E-80	Acanthamoeba_castellanii	-	-	-	-	-
Acanthamoeba_castellanii-AcastAbgn010960_Acanthamoeba-castellanii	0.105	304	K00019	1.40E-29	110.9	258.9	3-hydroxybutyrate_dehydrogenase_[EC:1.1.1.30]	-	PF00106	short_chain_dehydrogenase	7.70E-31	Acanthamoeba_castellanii	COG4221	NADP-dependent_3-hydroxy_acid_dehydrogenase_YdfG	C	Pyrimidine_degradation	1.50E-31
Acanthamoeba_castellanii-AcastAbgn010961_Acanthamoeba-castellanii	0.088	349	K10273	2.90E-07	37.4	288.8	F-box_and_leucine-rich_repeat_protein_7	-	-	-	-	Acanthamoeba_castellanii	-	-	-	-	-
Acanthamoeba_castellanii-AcastAbgn010962_Acanthamoeba-castellanii	0.071	933	K18059	5.60E-138	468.8	722.2	sulfate_transporter_4	-	PF00916	Sulfate_permease_family	5.40E-69	Acanthamoeba_castellanii	COG0659	Sulfate_permease_or_related_transporter,_MFS_superfamily	P	-	6.20E-100
Acanthamoeba_castellanii-AcastAbgn010963_Acanthamoeba-castellanii	0.086	566	K04424	5.40E-81	281.2	437.17	sterile_alpha_motif_and_leucine_zipper_containing_kinase_AZK_[EC:2.7.11.25]	-	PF07714	Protein_tyrosine_kinase	1.60E-51	Acanthamoeba_castellanii	COG5752	Signaling_protein_combining_a_Ser/Thr_protein_kinase_domain_and_the_GUN4/Ycf53_porphyrin-binding_domain	T	-	8.30E-23
Acanthamoeba_castellanii-AcastAbgn010964_Acanthamoeba-castellanii	0.053	469	K05917	8.60E-97	332.5	270.9	sterol_14alpha-demethylase_[EC:1.14.14.154]	high_score	PF00067	Cytochrome_P450	4.40E-41	Acanthamoeba_castellanii	COG2124	Cytochrome_P450	QV	Biotin_biosynthesis	2.90E-28
Acanthamoeba_castellanii-AcastAbgn010965_Acanthamoeba-castellanii	0.095	199	-	-	-	-	-	-	-	-	-	Acanthamoeba_castellanii	-	-	-	-	-
Acanthamoeba_castellanii-AcastAbgn010966_Acanthamoeba-castellanii	0.089	145	K06210	2.50E-32	119.8	98.17	nicotinamide_mononucleotide_adenylyltransferase_[EC:2.7.7.1_2.7.7.18]	high_score	-	-	-	Acanthamoeba_castellanii	COG1057	Nicotinate-nucleotide_adenylyltransferase_NadD	H	NAD_biosynthesis	6.60E-06
Acanthamoeba_castellanii-AcastAbgn010967_Acanthamoeba-castellanii	0.038	232	K06096	2.40E-21	84.2	369.33	vesicle-associated_membrane_protein-associated_protein_A	-	PF00635	MSP_(Major_sperm_protein)_domain	1.30E-11	Acanthamoeba_castellanii	-	-	-	-	-
Acanthamoeba_castellanii-AcastAbgn010968_Acanthamoeba-castellanii	0.085	525	K17535	5.10E-78	270.9	332.73	serine/threonine-protein_kinase_TNNI3K_[EC:2.7.11.1]	-	PF07714	Protein_tyrosine_kinase	5.20E-52	Acanthamoeba_castellanii	COG5752	Signaling_protein_combining_a_Ser/Thr_protein_kinase_domain_and_the_GUN4/Ycf53_porphyrin-binding_domain	T	-	4.90E-22
Acanthamoeba_castellanii-AcastAbgn010969_Acanthamoeba-castellanii	0.074	602	K17535	1.60E-74	259.4	332.73	serine/threonine-protein_kinase_TNNI3K_[EC:2.7.11.1]	-	PF07714	Protein_tyrosine_kinase	1.10E-51	Acanthamoeba_castellanii	COG5752	Signaling_protein_combining_a_Ser/Thr_protein_kinase_domain_and_the_GUN4/Ycf53_porphyrin-binding_domain	T	-	5.90E-17
Acanthamoeba_castellanii-AcastAbgn010970_Acanthamoeba-castellanii	0.025	154	K18168	1.60E-29	110.2	106.53	succinate_dehydrogenase_assembly_factor_2	high_score	PF03937	Flavinator_of_succinate_dehydrogenase	2.40E-20	Acanthamoeba_castellanii	COG2938	Succinate_dehydrogenase_flavin-adding_protein,_antitoxin_component_of_the_CptAB_toxin-antitoxin_module	O	-	3.20E-13
Acanthamoeba_castellanii-AcastAbgn010971_Acanthamoeba-castellanii	0.068	1144	K17700	2.60E-79	275.6	811.8	RAP1_GTPase_activating_protein_1	-	PF02145	Rap/ran-GAP	3.20E-55	Acanthamoeba_castellanii	-	-	-	-	-
Acanthamoeba_castellanii-AcastAbgn010972_Acanthamoeba-castellanii	0.077	630	K17535	1.60E-80	279.1	332.73	serine/threonine-protein_kinase_TNNI3K_[EC:2.7.11.1]	-	PF07714	Protein_tyrosine_kinase	4.30E-55	Acanthamoeba_castellanii	COG3899	Predicted_ATPase	R	-	6.40E-13
Acanthamoeba_castellanii-AcastAbgn010973_Acanthamoeba-castellanii	0.053	547	K16732	2.00E-78	272.8	53.13	protein_regulator_of_cytokinesis_1	high_score	PF03999	Microtubule_associated_protein_(MAP65/ASE1_family)	2.00E-62	Acanthamoeba_castellanii	-	-	-	-	-
Acanthamoeba_castellanii-AcastAbgn010974_Acanthamoeba-castellanii	0.105	256	K10260	1.10E-25	98.4	426.43	F-box_and_WD-40_domain_protein_7	-	-	-	-	Acanthamoeba_castellanii	-	-	-	-	-
Acanthamoeba_castellanii-AcastAbgn010975_Acanthamoeba-castellanii	0.125	647	K11493	2.70E-16	67.5	278.03	regulator_of_chromosome_condensation	-	PF00415	Regulator_of_chromosome_condensation_(RCC1)_repeat	6.20E-12	Acanthamoeba_castellanii	-	-	-	-	-
Acanthamoeba_castellanii-AcastAbgn010976_Acanthamoeba-castellanii	0.068	800	K01205	5.90E-251	842.6	140.47	alpha-N-acetylglucosaminidase_[EC:3.2.1.50]	high_score	PF05089	Alpha-N-acetylglucosaminidase_(NAGLU)_tim-barrel_domain	1.80E-125	Acanthamoeba_castellanii	-	-	-	-	-
Acanthamoeba_castellanii-AcastAbgn010977_Acanthamoeba-castellanii	0.114	489	-	-	-	-	-	-	-	-	-	Acanthamoeba_castellanii	-	-	-	-	-
Acanthamoeba_castellanii-AcastAbgn010978_Acanthamoeba-castellanii	0.075	1600	K10592	6.40E-06	31.4	661	E3_ubiquitin-protein_ligase_HUWE1_[EC:2.3.2.26]	-	-	-	-	Acanthamoeba_castellanii	COG0628	Predicted_PurR-regulated_permease_PerM	R	-	7.90E-10
Acanthamoeba_castellanii-AcastAbgn010979_Acanthamoeba-castellanii	0.195	123	K10614	1.30E-13	58.6	447.4	E3_ubiquitin-protein_ligase_HERC3_[EC:2.3.2.26]	-	PF00415	Regulator_of_chromosome_condensation_(RCC1)_repeat	2.10E-15	Acanthamoeba_castellanii	-	-	-	-	-
Acanthamoeba_castellanii-AcastAbgn010980_Acanthamoeba-castellanii	0.078	178	-	-	-	-	-	-	-	-	-	Acanthamoeba_castellanii	-	-	-	-	-
Acanthamoeba_castellanii-AcastAbgn010981_Acanthamoeba-castellanii	0.114	140	-	-	-	-	-	-	-	-	-	Acanthamoeba_castellanii	-	-	-	-	-
Acanthamoeba_castellanii-AcastAbgn010982_Acanthamoeba-castellanii	0.121	615	K10614	2.00E-22	87.8	447.4	E3_ubiquitin-protein_ligase_HERC3_[EC:2.3.2.26]	-	PF00415	Regulator_of_chromosome_condensation_(RCC1)_repeat	6.30E-19	Acanthamoeba_castellanii	-	-	-	-	-
Acanthamoeba_castellanii-AcastAbgn010983_Acanthamoeba-castellanii	0.105	314	K03789	1.30E-14	62.6	88.97	[ribosomal_protein_S18]-alanine_N-acetyltransferase_[EC:2.3.1.266]	-	-	-	-	Acanthamoeba_castellanii	COG3393	Predicted_acetyltransferase,_GNAT_family	R	-	1.10E-13
Acanthamoeba_castellanii-AcastAbgn010984_Acanthamoeba-castellanii	0.097	287	K03789	1.50E-11	52.6	88.97	[ribosomal_protein_S18]-alanine_N-acetyltransferase_[EC:2.3.1.266]	-	-	-	-	Acanthamoeba_castellanii	COG3393	Predicted_acetyltransferase,_GNAT_family	R	-	1.90E-11
Acanthamoeba_castellanii-AcastAbgn010985_Acanthamoeba-castellanii	0.048	124	-	-	-	-	-	-	-	-	-	Acanthamoeba_castellanii	-	-	-	-	-
Acanthamoeba_castellanii-AcastAbgn010986_Acanthamoeba-castellanii	0.076	130	-	-	-	-	-	-	-	-	-	Acanthamoeba_castellanii	-	-	-	-	-
Acanthamoeba_castellanii-AcastAbgn010987_Acanthamoeba-castellanii	0.111	135	-	-	-	-	-	-	-	-	-	Acanthamoeba_castellanii	-	-	-	-	-
Acanthamoeba_castellanii-AcastAbgn010988_Acanthamoeba-castellanii	0.08	99	-	-	-	-	-	-	-	-	-	Acanthamoeba_castellanii	-	-	-	-	-
Acanthamoeba_castellanii-AcastAbgn010989_Acanthamoeba-castellanii	0.058	154	-	-	-	-	-	-	-	-	-	Acanthamoeba_castellanii	-	-	-	-	-
Acanthamoeba_castellanii-AcastAbgn010990_Acanthamoeba-castellanii	0.08	186	K07647	4.40E-15	62.5	610.87	two-component_system,_OmpR_family,_sensor_histidine_kinase_TorS_[EC:2.7.13.3]	-	PF00072	Response_regulator_receiver_domain	2.10E-12	Acanthamoeba_castellanii	COG4565	DNA-binding_response_regulator_DpiB_of_citrate/malate_metabolism	KT	-	1.70E-15
Acanthamoeba_castellanii-AcastAbgn010991_Acanthamoeba-castellanii	0.058	153	-	-	-	-	-	-	-	-	-	Acanthamoeba_castellanii	-	-	-	-	-
Acanthamoeba_castellanii-AcastAbgn010992_Acanthamoeba-castellanii	0.095	157	K09583	5.40E-07	36.4	393.27	protein_disulfide-isomerase_A5_[EC:5.3.4.1]	-	-	-	-	Acanthamoeba_castellanii	-	-	-	-	-
Acanthamoeba_castellanii-AcastAbgn010993_Acanthamoeba-castellanii	0.1	180	-	-	-	-	-	-	-	-	-	Acanthamoeba_castellanii	-	-	-	-	-
Acanthamoeba_castellanii-AcastAbgn010994_Acanthamoeba-castellanii	0.074	899	K11527	4.30E-98	337.3	643.77	two-component_system,_sensor_histidine_kinase_and_response_regulator_[EC:2.7.13.3]	-	PF00072	Response_regulator_receiver_domain	3.30E-25	Acanthamoeba_castellanii	COG2198	HPt_(histidine-containing_phosphotransfer)_domain	T	-	7.00E-93
Acanthamoeba_castellanii-AcastAbgn010995_Acanthamoeba-castellanii	0.083	867	K11357	9.20E-51	180.8	432.57	two-component_system,_cell_cycle_sensor_histidine_kinase_DivJ_[EC:2.7.13.3]	-	PF02518	Histidine_kinase-,_DNA_gyrase_B-,_and_HSP90-like_ATPase	7.20E-17	Acanthamoeba_castellanii	COG5002	Sensor_histidine_kinase_WalK	T	-	1.00E-53
Acanthamoeba_castellanii-AcastAbgn010996_Acanthamoeba-castellanii	0.129	387	K10367	3.10E-10	47	1077.1	formin_1	-	-	-	-	Acanthamoeba_castellanii	COG3206	Exopolysaccharide_export_protein/domain_GumC/Wzc1	M	-	2.80E-07
Acanthamoeba_castellanii-AcastAbgn010997_Acanthamoeba-castellanii	0.085	398	-	-	-	-	-	-	-	-	-	Acanthamoeba_castellanii	-	-	-	-	-
Acanthamoeba_castellanii-AcastAbgn010998_Acanthamoeba-castellanii	0.075	1727	K11527	3.80E-167	565.7	643.77	two-component_system,_sensor_histidine_kinase_and_response_regulator_[EC:2.7.13.3]	-	PF00072	Response_regulator_receiver_domain	2.00E-44	Acanthamoeba_castellanii	COG2198	HPt_(histidine-containing_phosphotransfer)_domain	T	-	2.40E-161
Acanthamoeba_castellanii-AcastAbgn010999_Acanthamoeba-castellanii	0.08	569	K15505	2.20E-67	235.8	762.87	DNA_repair_protein_RAD5_[EC:3.6.4.-]	-	PF00176	SNF2_family_N-terminal_domain	2.80E-13	Acanthamoeba_castellanii	COG0553	Superfamily_II_DNA_or_RNA_helicase,_SNF2_family	KL	-	3.30E-39
Acanthamoeba_castellanii-AcastAbgn011000_Acanthamoeba-castellanii	0.086	173	-	-	-	-	-	-	-	-	-	Acanthamoeba_castellanii	-	-	-	-	-
Acanthamoeba_castellanii-AcastAbgn011001_Acanthamoeba-castellanii	0.099	121	-	-	-	-	-	-	-	-	-	Acanthamoeba_castellanii	-	-	-	-	-
Acanthamoeba_castellanii-AcastAbgn011002_Acanthamoeba-castellanii	0.076	273	-	-	-	-	-	-	-	-	-	Acanthamoeba_castellanii	-	-	-	-	-
Acanthamoeba_castellanii-AcastAbgn011003_Acanthamoeba-castellanii	0.044	90	-	-	-	-	-	-	-	-	-	Acanthamoeba_castellanii	-	-	-	-	-
Acanthamoeba_castellanii-AcastAbgn011004_Acanthamoeba-castellanii	0.087	160	-	-	-	-	-	-	-	-	-	Acanthamoeba_castellanii	-	-	-	-	-
Acanthamoeba_castellanii-AcastAbgn011005_Acanthamoeba-castellanii	0.078	128	-	-	-	-	-	-	-	-	-	Acanthamoeba_castellanii	-	-	-	-	-
Acanthamoeba_castellanii-AcastAbgn011006_Acanthamoeba-castellanii	0.08	186	-	-	-	-	-	-	-	-	-	Acanthamoeba_castellanii	-	-	-	-	-
Acanthamoeba_castellanii-AcastAbgn011007_Acanthamoeba-castellanii	0.106	216	-	-	-	-	-	-	-	-	-	Acanthamoeba_castellanii	-	-	-	-	-
Acanthamoeba_castellanii-AcastAbgn011008_Acanthamoeba-castellanii	0.078	102	-	-	-	-	-	-	-	-	-	Acanthamoeba_castellanii	-	-	-	-	-
Acanthamoeba_castellanii-AcastAbgn011009_Acanthamoeba-castellanii	0.06	100	-	-	-	-	-	-	-	-	-	Acanthamoeba_castellanii	-	-	-	-	-
Acanthamoeba_castellanii-AcastAbgn011010_Acanthamoeba-castellanii	0.098	132	K01520	1.50E-20	81.2	56.67	dUTP_pyrophosphatase_[EC:3.6.1.23]	high_score	PF00692	dUTPase	4.90E-13	Acanthamoeba_castellanii	COG0756	dUTP_pyrophosphatase_(dUTPase)	FV	Thymidylate_biosynthesis	2.60E-14
Acanthamoeba_castellanii-AcastAbgn011011_Acanthamoeba-castellanii	0.046	108	-	-	-	-	-	-	-	-	-	Acanthamoeba_castellanii	-	-	-	-	-
Acanthamoeba_castellanii-AcastAbgn011012_Acanthamoeba-castellanii	0.1	90	-	-	-	-	-	-	-	-	-	Acanthamoeba_castellanii	-	-	-	-	-
Acanthamoeba_castellanii-AcastAbgn011013_Acanthamoeba-castellanii	0.102	195	-	-	-	-	-	-	-	-	-	Acanthamoeba_castellanii	-	-	-	-	-
Acanthamoeba_castellanii-AcastAbgn011014_Acanthamoeba-castellanii	0.079	251	-	-	-	-	-	-	-	-	-	Acanthamoeba_castellanii	-	-	-	-	-
Acanthamoeba_castellanii-AcastAbgn011015_Acanthamoeba-castellanii	0.077	168	-	-	-	-	-	-	-	-	-	Acanthamoeba_castellanii	-	-	-	-	-
Acanthamoeba_castellanii-AcastAbgn011016_Acanthamoeba-castellanii	0.015	66	-	-	-	-	-	-	-	-	-	Acanthamoeba_castellanii	-	-	-	-	-
Acanthamoeba_castellanii-AcastAbgn011017_Acanthamoeba-castellanii	0.046	194	-	-	-	-	-	-	-	-	-	Acanthamoeba_castellanii	-	-	-	-	-
Acanthamoeba_castellanii-AcastAbgn011018_Acanthamoeba-castellanii	0.024	83	-	-	-	-	-	-	-	-	-	Acanthamoeba_castellanii	-	-	-	-	-
Acanthamoeba_castellanii-AcastAbgn011019_Acanthamoeba-castellanii	0.109	164	-	-	-	-	-	-	-	-	-	Acanthamoeba_castellanii	-	-	-	-	-
Acanthamoeba_castellanii-AcastAbgn011020_Acanthamoeba-castellanii	0.101	325	K08286	3.20E-25	96.7	351.87	protein-serine/threonine_kinase_[EC:2.7.11.-]	-	PF00069	Protein_kinase_domain	1.20E-18	Acanthamoeba_castellanii	-	-	-	-	-
Acanthamoeba_castellanii-AcastAbgn011021_Acanthamoeba-castellanii	0.084	142	-	-	-	-	-	-	-	-	-	Acanthamoeba_castellanii	-	-	-	-	-
Acanthamoeba_castellanii-AcastAbgn011022_Acanthamoeba-castellanii	0.03	130	-	-	-	-	-	-	-	-	-	Acanthamoeba_castellanii	-	-	-	-	-
Acanthamoeba_castellanii-AcastAbgn011023_Acanthamoeba-castellanii	0.095	105	-	-	-	-	-	-	-	-	-	Acanthamoeba_castellanii	-	-	-	-	-
Acanthamoeba_castellanii-AcastAbgn011024_Acanthamoeba-castellanii	0.093	547	-	-	-	-	-	-	-	-	-	Acanthamoeba_castellanii	-	-	-	-	-
Acanthamoeba_castellanii-AcastAbgn011025_Acanthamoeba-castellanii	0.105	95	-	-	-	-	-	-	-	-	-	Acanthamoeba_castellanii	-	-	-	-	-
Acanthamoeba_castellanii-AcastAbgn011026_Acanthamoeba-castellanii	0.071	154	K01425	1.00E-34	128.2	74.7	glutaminase_[EC:3.5.1.2]	high_score	PF04960	Glutaminase	2.30E-30	Acanthamoeba_castellanii	COG2066	Glutaminase	E	-	9.60E-30
Acanthamoeba_castellanii-AcastAbgn011027_Acanthamoeba-castellanii	0.15	159	-	-	-	-	-	-	-	-	-	Acanthamoeba_castellanii	-	-	-	-	-
Acanthamoeba_castellanii-AcastAbgn011028_Acanthamoeba-castellanii	0.086	266	K13566	1.10E-93	321.1	266.67	omega-amidase_[EC:3.5.1.3]	high_score	PF00795	Carbon-nitrogen_hydrolase	1.70E-38	Acanthamoeba_castellanii	COG0388	Omega-amidase_YafV/Nit2,_hydrolyzes_alpha-ketoglutaramate	C	-	2.00E-42
Acanthamoeba_castellanii-AcastAbgn011029_Acanthamoeba-castellanii	0.067	356	-	-	-	-	-	-	-	-	-	Acanthamoeba_castellanii	-	-	-	-	-
Acanthamoeba_castellanii-AcastAbgn011030_Acanthamoeba-castellanii	0.067	134	-	-	-	-	-	-	PF03457	Helicase_associated_domain	8.80E-20	Acanthamoeba_castellanii	-	-	-	-	-
Acanthamoeba_castellanii-AcastAbgn011031_Acanthamoeba-castellanii	0.139	573	-	-	-	-	-	-	-	-	-	Acanthamoeba_castellanii	-	-	-	-	-
Acanthamoeba_castellanii-AcastAbgn011032_Acanthamoeba-castellanii	0.071	350	K03027	1.00E-135	460	255.97	DNA-directed_RNA_polymerases_I_and_III_subunit_RPAC1	high_score	PF01000	RNA_polymerase_Rpb3/RpoA_insert_domain	1.80E-28	Acanthamoeba_castellanii	COG0202	DNA-directed_RNA_polymerase,_alpha_subunit/40_kD_subunit	K	RNA_polymerase	5.00E-11
Acanthamoeba_castellanii-AcastAbgn011033_Acanthamoeba-castellanii	0.095	178	K09022	9.70E-48	169	114.03	2-iminobutanoate/2-iminopropanoate_deaminase_[EC:3.5.99.10]	high_score	PF01042	Endoribonuclease_L-PSP	1.40E-33	Acanthamoeba_castellanii	COG0251	Enamine_deaminase_RidA,_house_cleaning_of_reactive_enamine_intermediates,_YjgF/YER057c/UK114_family	V	Pyrimidine_degradation	3.90E-34
Acanthamoeba_castellanii-AcastAbgn011034_Acanthamoeba-castellanii	0.163	1055	K15683	5.40E-274	919.1	446.17	NF-X1-type_zinc_finger_protein_NFXL1	high_score	-	-	-	Acanthamoeba_castellanii	-	-	-	-	-
Acanthamoeba_castellanii-AcastAbgn011035_Acanthamoeba-castellanii	0.089	480	K17871	1.60E-135	460.4	523.33	NADH:ubiquinone_reductase_(non-electrogenic)_[EC:1.6.5.9]	-	PF07992	Pyridine_nucleotide-disulphide_oxidoreductase	4.80E-35	Acanthamoeba_castellanii	COG1252	NADH_dehydrogenase,_FAD-containing_subunit	C	-	3.10E-63
Acanthamoeba_castellanii-AcastAbgn011036_Acanthamoeba-castellanii	0.069	129	K10773	1.20E-45	163.6	125.43	endonuclease_III_[EC:4.2.99.18]	high_score	-	-	-	Acanthamoeba_castellanii	COG0177	Endonuclease_III	L	-	2.10E-21
Acanthamoeba_castellanii-AcastAbgn011037_Acanthamoeba-castellanii	0.041	288	-	-	-	-	-	-	-	-	-	Acanthamoeba_castellanii	-	-	-	-	-
Acanthamoeba_castellanii-AcastAbgn011038_Acanthamoeba-castellanii	0.056	229	K13146	9.10E-48	171.3	189.6	integrator_complex_subunit_9	-	-	-	-	Acanthamoeba_castellanii	COG1236	RNA_processing_exonuclease,_beta-lactamase_fold,_Cft2_family	J	-	2.40E-06
Acanthamoeba_castellanii-AcastAbgn011039_Acanthamoeba-castellanii	0.087	527	-	-	-	-	-	-	-	-	-	Acanthamoeba_castellanii	-	-	-	-	-
Acanthamoeba_castellanii-AcastAbgn011040_Acanthamoeba-castellanii	0.098	375	K08727	6.90E-50	177.8	945.97	nucleotide-binding_oligomerization_domain-containing_protein_1	-	PF13516	Leucine_Rich_repeat	3.30E-16	Acanthamoeba_castellanii	COG5238	Ran_GTPase-activating_protein_(RanGAP)_involved_in_mRNA_processing_and_transport	J	-	9.50E-70
Acanthamoeba_castellanii-AcastAbgn011041_Acanthamoeba-castellanii	0.147	224	K06564	2.50E-10	46	163.23	insulin-like_growth_factor_2_receptor	-	-	-	-	Acanthamoeba_castellanii	-	-	-	-	-
Acanthamoeba_castellanii-AcastAbgn011042_Acanthamoeba-castellanii	0.136	212	K06564	4.00E-09	42	163.23	insulin-like_growth_factor_2_receptor	-	-	-	-	Acanthamoeba_castellanii	-	-	-	-	-
Acanthamoeba_castellanii-AcastAbgn011043_Acanthamoeba-castellanii	0.092	595	K15710	4.10E-152	516.5	381.03	E3_ubiquitin-protein_ligase_SHPRH_[EC:3.6.4.-_2.3.2.27]	high_score	PF00176	SNF2_family_N-terminal_domain	3.80E-82	Acanthamoeba_castellanii	COG0553	Superfamily_II_DNA_or_RNA_helicase,_SNF2_family	KL	-	3.70E-40
Acanthamoeba_castellanii-AcastAbgn011044_Acanthamoeba-castellanii	0.103	116	-	-	-	-	-	-	-	-	-	Acanthamoeba_castellanii	COG3128	Predicted_2-oxoglutarate-_and_Fe(II)-dependent_dioxygenase_YbiX	R	-	5.30E-11
Acanthamoeba_castellanii-AcastAbgn011045_Acanthamoeba-castellanii	0.052	265	-	-	-	-	-	-	-	-	-	Acanthamoeba_castellanii	-	-	-	-	-
Acanthamoeba_castellanii-AcastAbgn011046_Acanthamoeba-castellanii	0.074	188	-	-	-	-	-	-	-	-	-	Acanthamoeba_castellanii	-	-	-	-	-
Acanthamoeba_castellanii-AcastAbgn011047_Acanthamoeba-castellanii	0.058	393	K13963	1.90E-54	193.6	333.8	serpin_B	-	PF00079	Serpin_(serine_protease_inhibitor)	2.40E-52	Acanthamoeba_castellanii	COG4826	Serine_protease_inhibitor	O	-	5.30E-49
Acanthamoeba_castellanii-AcastAbgn011048_Acanthamoeba-castellanii	0.088	225	-	-	-	-	-	-	-	-	-	Acanthamoeba_castellanii	-	-	-	-	-
Acanthamoeba_castellanii-AcastAbgn011049_Acanthamoeba-castellanii	0.057	121	-	-	-	-	-	-	-	-	-	Acanthamoeba_castellanii	-	-	-	-	-
Acanthamoeba_castellanii-AcastAbgn011050_Acanthamoeba-castellanii	0.043	183	-	-	-	-	-	-	-	-	-	Acanthamoeba_castellanii	-	-	-	-	-
Acanthamoeba_castellanii-AcastAbgn011051_Acanthamoeba-castellanii	0.076	52	-	-	-	-	-	-	-	-	-	Acanthamoeba_castellanii	-	-	-	-	-
Acanthamoeba_castellanii-AcastAbgn011052_Acanthamoeba-castellanii	0.094	74	-	-	-	-	-	-	-	-	-	Acanthamoeba_castellanii	-	-	-	-	-
Acanthamoeba_castellanii-AcastAbgn011053_Acanthamoeba-castellanii	0.125	670	-	-	-	-	-	-	PF03351	DOMON_domain	1.70E-29	Acanthamoeba_castellanii	-	-	-	-	-
Acanthamoeba_castellanii-AcastAbgn011054_Acanthamoeba-castellanii	0.063	1102	K03099	4.50E-114	390.7	392.73	son_of_sevenless	-	PF00617	RasGEF_domain	7.50E-54	Acanthamoeba_castellanii	-	-	-	-	-
Acanthamoeba_castellanii-AcastAbgn011055_Acanthamoeba-castellanii	0.07	2038	K08844	4.50E-129	439.9	1187.87	leucine-rich_repeat_kinase_2_[EC:2.7.11.1]	-	PF07714	Protein_tyrosine_kinase	8.90E-66	Acanthamoeba_castellanii	COG1100	GTPase_SAR1_family_domain	R	-	1.10E-39
Acanthamoeba_castellanii-AcastAbgn011056_Acanthamoeba-castellanii	0.085	1266	K12488	1.60E-106	365.6	398.87	Arf-GAP_with_SH3_domain,_ANK_repeat_and_PH_domain-containing_protein	-	PF16746	BAR_domain_of_APPL_family	2.10E-27	Acanthamoeba_castellanii	COG0666	Ankyrin_repeat	T	-	9.70E-14
Acanthamoeba_castellanii-AcastAbgn011057_Acanthamoeba-castellanii	0.09	198	K07861	4.80E-100	340.7	416.8	Ras-related_C3_botulinum_toxin_substrate_3	-	PF00071	Ras_family	2.10E-52	Acanthamoeba_castellanii	COG1100	GTPase_SAR1_family_domain	R	-	1.80E-19
Acanthamoeba_castellanii-AcastAbgn011058_Acanthamoeba-castellanii	0.018	110	K02152	8.40E-22	85.3	43.67	V-type_H+-transporting_ATPase_subunit_G	high_score	PF03179	Vacuolar_(H+)-ATPase_G_subunit	4.00E-22	Acanthamoeba_castellanii	-	-	-	-	-
Acanthamoeba_castellanii-AcastAbgn011059_Acanthamoeba-castellanii	0.105	342	K09651	1.20E-48	173.4	96.57	rhomboid_domain-containing_protein_1_[EC:3.4.21.-]	high_score	PF01694	Rhomboid_family	3.40E-18	Acanthamoeba_castellanii	COG0705	Membrane-associated_serine_protease,_rhomboid_family	O	-	1.20E-12
Acanthamoeba_castellanii-AcastAbgn011060_Acanthamoeba-castellanii	0.055	379	-	-	-	-	-	-	-	-	-	Acanthamoeba_castellanii	-	-	-	-	-
Acanthamoeba_castellanii-AcastAbgn011061_Acanthamoeba-castellanii	0.155	109	-	-	-	-	-	-	-	-	-	Acanthamoeba_castellanii	-	-	-	-	-
Acanthamoeba_castellanii-AcastAbgn011062_Acanthamoeba-castellanii	0.136	66	-	-	-	-	-	-	-	-	-	Acanthamoeba_castellanii	-	-	-	-	-
Acanthamoeba_castellanii-AcastAbgn011063_Acanthamoeba-castellanii	0.049	346	-	-	-	-	-	-	-	-	-	Acanthamoeba_castellanii	-	-	-	-	-
Acanthamoeba_castellanii-AcastAbgn011064_Acanthamoeba-castellanii	0.073	286	-	-	-	-	-	-	-	-	-	Acanthamoeba_castellanii	-	-	-	-	-
Acanthamoeba_castellanii-AcastAbgn011065_Acanthamoeba-castellanii	0.068	800	K18055	1.10E-38	141.1	187.1	hypoxia-inducible_factor_1-alpha_inhibitor_(HIF_hydroxylase)_[EC:1.14.11.30]	-	PF13621	Cupin-like_domain	8.80E-30	Acanthamoeba_castellanii	COG2850	Ribosomal_protein_L16_Arg81_hydroxylase,_contains_JmjC_domain	J	-	1.30E-22
Acanthamoeba_castellanii-AcastAbgn011066_Acanthamoeba-castellanii	0.073	355	K00955	1.40E-11	51.6	725.2	bifunctional_enzyme_CysN/CysC_[EC:2.7.7.4_2.7.1.25]	-	-	-	-	Acanthamoeba_castellanii	COG2895	Sulfate_adenylyltransferase_subunit_1,_EFTu-like_GTPase_family	P	Cysteine_biosynthesis	2.50E-11
Acanthamoeba_castellanii-AcastAbgn011067_Acanthamoeba-castellanii	0.076	443	-	-	-	-	-	-	-	-	-	Acanthamoeba_castellanii	-	-	-	-	-
Acanthamoeba_castellanii-AcastAbgn011068_Acanthamoeba-castellanii	0.057	491	-	-	-	-	-	-	-	-	-	Acanthamoeba_castellanii	-	-	-	-	-
Acanthamoeba_castellanii-AcastAbgn011069_Acanthamoeba-castellanii	0.073	352	K14457	8.80E-68	236.9	508.33	2-acylglycerol_O-acyltransferase_2_[EC:2.3.1.22]	-	PF03982	Diacylglycerol_acyltransferase_	1.80E-62	Acanthamoeba_castellanii	COG0204	1-acyl-sn-glycerol-3-phosphate_acyltransferase	I	Phospholipid_biosynthesis	5.80E-08
Acanthamoeba_castellanii-AcastAbgn011070_Acanthamoeba-castellanii	0.047	844	-	-	-	-	-	-	-	-	-	Acanthamoeba_castellanii	-	-	-	-	-
Acanthamoeba_castellanii-AcastAbgn011071_Acanthamoeba-castellanii	0.043	209	-	-	-	-	-	-	-	-	-	Acanthamoeba_castellanii	-	-	-	-	-
Acanthamoeba_castellanii-AcastAbgn011072_Acanthamoeba-castellanii	0.15	200	K21440	3.10E-36	133.4	398.67	ankyrin_repeat_domain-containing_protein_50	-	PF12796	Ankyrin_repeats_(3_copies)	3.10E-26	Acanthamoeba_castellanii	COG0666	Ankyrin_repeat	T	-	5.90E-32
Acanthamoeba_castellanii-AcastAbgn011073_Acanthamoeba-castellanii	0.094	85	-	-	-	-	-	-	-	-	-	Acanthamoeba_castellanii	-	-	-	-	-
Acanthamoeba_castellanii-AcastAbgn011074_Acanthamoeba-castellanii	0.095	230	K23026	5.60E-40	146.2	129.53	LIM_domain_and_actin-binding_protein_1	high_score	-	-	-	Acanthamoeba_castellanii	-	-	-	-	-
Acanthamoeba_castellanii-AcastAbgn011075_Acanthamoeba-castellanii	0.172	267	-	-	-	-	-	-	-	-	-	Acanthamoeba_castellanii	-	-	-	-	-
Acanthamoeba_castellanii-AcastAbgn011076_Acanthamoeba-castellanii	0.088	204	K09506	2.70E-17	70.7	145.9	DnaJ_homolog_subfamily_A_member_5	-	PF00226	DnaJ_domain	8.80E-14	Acanthamoeba_castellanii	COG2214	Curved_DNA-binding_protein_CbpA,_contains_a_DnaJ-like_domain	K	-	1.30E-14
Acanthamoeba_castellanii-AcastAbgn011077_Acanthamoeba-castellanii	0.137	196	K05287	6.50E-15	63.6	68	phosphatidylinositol_glycan,_class_F_[EC:2.7.-.-]	-	-	-	-	Acanthamoeba_castellanii	-	-	-	-	-
Acanthamoeba_castellanii-AcastAbgn011078_Acanthamoeba-castellanii	0.067	1689	K21853	0	1263.2	1557.4	dedicator_of_cytokinesis_protein_9/10/11	-	PF06920	Dock_homology_region_2	1.80E-152	Acanthamoeba_castellanii	-	-	-	-	-
Acanthamoeba_castellanii-AcastAbgn011079_Acanthamoeba-castellanii	0.076	355	-	-	-	-	-	-	-	-	-	Acanthamoeba_castellanii	-	-	-	-	-
Acanthamoeba_castellanii-AcastAbgn011080_Acanthamoeba-castellanii	0.045	176	-	-	-	-	-	-	-	-	-	Acanthamoeba_castellanii	-	-	-	-	-
Acanthamoeba_castellanii-AcastAbgn011081_Acanthamoeba-castellanii	0.104	248	-	-	-	-	-	-	-	-	-	Acanthamoeba_castellanii	COG1853	FMN_reductase_RutF,_DIM6/NTAB_family	C	Pyrimidine_degradation	1.30E-12
Acanthamoeba_castellanii-AcastAbgn011082_Acanthamoeba-castellanii	0.077	437	K05917	4.40E-71	247.7	270.9	sterol_14alpha-demethylase_[EC:1.14.14.154]	-	PF00067	Cytochrome_P450	5.70E-58	Acanthamoeba_castellanii	COG2124	Cytochrome_P450	QV	Biotin_biosynthesis	1.10E-37
Acanthamoeba_castellanii-AcastAbgn011083_Acanthamoeba-castellanii	0.106	526	-	-	-	-	-	-	PF00932	Lamin_Tail_Domain	9.20E-19	Acanthamoeba_castellanii	COG2374	Predicted_extracellular_nuclease	R	-	1.00E-13
Acanthamoeba_castellanii-AcastAbgn011084_Acanthamoeba-castellanii	0.051	607	-	-	-	-	-	-	PF09732	Cactus-binding_C-terminus_of_cactin_protein	1.40E-57	Acanthamoeba_castellanii	-	-	-	-	-
Acanthamoeba_castellanii-AcastAbgn011085_Acanthamoeba-castellanii	0.072	1650	K10359	0	1053.6	3062	myosin_VIIa	-	PF00063	Myosin_head_(motor_domain)	5.80E-234	Acanthamoeba_castellanii	-	-	-	-	-
Acanthamoeba_castellanii-AcastAbgn011086_Acanthamoeba-castellanii	0.096	663	K10457	2.90E-57	202.2	680.97	kelch-like_protein_20	-	PF13418	Galactose_oxidase,_central_domain	6.80E-22	Acanthamoeba_castellanii	COG3055	N-acetylneuraminic_acid_mutarotase	M	-	4.40E-55
Acanthamoeba_castellanii-AcastAbgn011087_Acanthamoeba-castellanii	0.063	1970	K17592	7.70E-16	64.5	60.3	sacsin	high_score	PF12449	Protein_of_unknown_function_(DUF3684)_	1.50E-128	Acanthamoeba_castellanii	COG0326	Molecular_chaperone,_HSP90_family	O	-	7.70E-12
Acanthamoeba_castellanii-AcastAbgn011088_Acanthamoeba-castellanii	0.048	573	-	-	-	-	-	-	-	-	-	Acanthamoeba_castellanii	-	-	-	-	-
Acanthamoeba_castellanii-AcastAbgn011089_Acanthamoeba-castellanii	0.063	344	-	-	-	-	-	-	-	-	-	Acanthamoeba_castellanii	-	-	-	-	-
Acanthamoeba_castellanii-AcastAbgn011090_Acanthamoeba-castellanii	0.043	941	K20223	1.70E-37	137	348.9	importin-7	-	-	-	-	Acanthamoeba_castellanii	-	-	-	-	-
Acanthamoeba_castellanii-AcastAbgn011091_Acanthamoeba-castellanii	0.058	154	K02887	7.10E-39	140.4	38.2	large_subunit_ribosomal_protein_L20	high_score	PF00453	Ribosomal_protein_L20	1.20E-32	Acanthamoeba_castellanii	COG0292	Ribosomal_protein_L20	J	Ribosome_50S_subunit	2.20E-32
Acanthamoeba_castellanii-AcastAbgn011092_Acanthamoeba-castellanii	0.098	611	K11323	4.40E-83	287.6	113.6	histone_arginine_demethylase_JMJD6_[EC:1.14.11.-]	high_score	PF13621	Cupin-like_domain	3.20E-13	Acanthamoeba_castellanii	COG2850	Ribosomal_protein_L16_Arg81_hydroxylase,_contains_JmjC_domain	J	-	6.20E-17
Acanthamoeba_castellanii-AcastAbgn011093_Acanthamoeba-castellanii	0.081	135	-	-	-	-	-	-	PF05163	DinB_family	3.30E-21	Acanthamoeba_castellanii	COG2318	Bacillithiol/mycothiol_S-transferase_BstA/DinB,_DinB/YfiT_family_(unrelated_to_E._coli_DinB)	Q	-	1.40E-27
Acanthamoeba_castellanii-AcastAbgn011094_Acanthamoeba-castellanii	0.08	1417	K05681	0	1019.1	568.17	ATP-binding_cassette,_subfamily_G_(WHITE),_member_2	high_score	PF01061	ABC-2_type_transporter	3.00E-75	Acanthamoeba_castellanii	COG4152	ABC-type_uncharacterized_transport_system,_ATPase_component	R	-	1.10E-69
Acanthamoeba_castellanii-AcastAbgn011095_Acanthamoeba-castellanii	0.103	524	K00602	1.30E-197	665.5	64.43	phosphoribosylaminoimidazolecarboxamide_formyltransferase_/_IMP_cyclohydrolase_[EC:2.1.2.3_3.5.4.10]	high_score	PF01808	AICARFT/IMPCHase_bienzyme	1.90E-102	Acanthamoeba_castellanii	COG0138	AICAR_transformylase/IMP_cyclohydrolase_PurH	F	Purine_biosynthesis	2.20E-193
Acanthamoeba_castellanii-AcastAbgn011096_Acanthamoeba-castellanii	0.06	865	K17398	7.00E-51	182	721.8	DNA_(cytosine-5)-methyltransferase_3A_[EC:2.1.1.37]	-	-	-	-	Acanthamoeba_castellanii	COG0270	DNA-cytosine_methylase	L	-	2.20E-15
Acanthamoeba_castellanii-AcastAbgn011097_Acanthamoeba-castellanii	0.072	305	K01562	4.60E-23	89.7	278.27	type_I_thyroxine_5'-deiodinase_[EC:1.21.99.4]	-	PF00837	Iodothyronine_deiodinase	7.30E-12	Acanthamoeba_castellanii	-	-	-	-	-
Acanthamoeba_castellanii-AcastAbgn011098_Acanthamoeba-castellanii	0.092	270	-	-	-	-	-	-	-	-	-	Acanthamoeba_castellanii	-	-	-	-	-
Acanthamoeba_castellanii-AcastAbgn011099_Acanthamoeba-castellanii	0.058	768	-	-	-	-	-	-	-	-	-	Acanthamoeba_castellanii	-	-	-	-	-
Acanthamoeba_castellanii-AcastAbgn011100_Acanthamoeba-castellanii	0.055	503	-	-	-	-	-	-	-	-	-	Acanthamoeba_castellanii	-	-	-	-	-
Acanthamoeba_castellanii-AcastAbgn011101_Acanthamoeba-castellanii	0.075	373	K05882	4.80E-94	323	442.97	aryl-alcohol_dehydrogenase_(NADP+)_[EC:1.1.1.91]	-	PF00248	Aldo/keto_reductase_family	2.10E-66	Acanthamoeba_castellanii	COG0667	Pyridoxal_reductase_PdxI_or_related_oxidoreductase,_aldo/keto_reductase_family	HR	-	2.40E-72
Acanthamoeba_castellanii-AcastAbgn011102_Acanthamoeba-castellanii	0.113	424	K14684	1.50E-101	348.1	312.3	solute_carrier_family_25_(mitochondrial_phosphate_transporter),_member_23/24/25/41	high_score	PF00153	Mitochondrial_carrier_protein	8.10E-61	Acanthamoeba_castellanii	-	-	-	-	-
Acanthamoeba_castellanii-AcastAbgn011103_Acanthamoeba-castellanii	0.073	611	K13525	5.90E-10	46	807.5	transitional_endoplasmic_reticulum_ATPase	-	PF00004	ATPase_family_associated_with_various_cellular_activities_(AAA)	5.90E-15	Acanthamoeba_castellanii	COG1223	Predicted_ATPase,_AAA+_superfamily	R	-	2.90E-34
Acanthamoeba_castellanii-AcastAbgn011104_Acanthamoeba-castellanii	0.155	393	K10614	2.40E-57	202.9	447.4	E3_ubiquitin-protein_ligase_HERC3_[EC:2.3.2.26]	-	PF00415	Regulator_of_chromosome_condensation_(RCC1)_repeat	3.60E-46	Acanthamoeba_castellanii	-	-	-	-	-
Acanthamoeba_castellanii-AcastAbgn011105_Acanthamoeba-castellanii	0.099	575	K08177	1.10E-32	121.1	188.9	MFS_transporter,_OFA_family,_oxalate/formate_antiporter	-	PF07690	Major_Facilitator_Superfamily	6.10E-14	Acanthamoeba_castellanii	COG2223	Nitrate/nitrite_transporter_NarK	P	-	6.80E-28
Acanthamoeba_castellanii-AcastAbgn011106_Acanthamoeba-castellanii	0.063	519	K09323	1.30E-15	65.9	357.67	homeobox_protein_aristaless-like_3	-	PF00046	Homeobox_domain	6.60E-16	Acanthamoeba_castellanii	-	-	-	-	-
Acanthamoeba_castellanii-AcastAbgn011107_Acanthamoeba-castellanii	0.111	242	K07517	5.40E-56	197.5	114.63	Delta3-Delta2-enoyl-CoA_isomerase_[EC:5.3.3.8]	high_score	PF00378	Enoyl-CoA_hydratase/isomerase	1.40E-23	Acanthamoeba_castellanii	COG1024	Enoyl-CoA_hydratase/carnithine_racemase	I	Fatty_acid_biosynthesis	4.90E-26
Acanthamoeba_castellanii-AcastAbgn011108_Acanthamoeba-castellanii	0.085	235	K06999	5.10E-09	44.2	123.53	phospholipase/carboxylesterase	-	PF03959	Serine_hydrolase_(FSH1)	3.90E-38	Acanthamoeba_castellanii	COG0400	Predicted_esterase	R	-	2.30E-07
Acanthamoeba_castellanii-AcastAbgn011109_Acanthamoeba-castellanii	0.075	186	-	-	-	-	-	-	-	-	-	Acanthamoeba_castellanii	-	-	-	-	-
Acanthamoeba_castellanii-AcastAbgn011110_Acanthamoeba-castellanii	0.063	110	-	-	-	-	-	-	-	-	-	Acanthamoeba_castellanii	-	-	-	-	-
Acanthamoeba_castellanii-AcastAbgn011111_Acanthamoeba-castellanii	0.086	277	K21439	6.50E-14	59.8	161.53	ankyrin_repeat_domain-containing_protein_49	-	-	-	-	Acanthamoeba_castellanii	COG0666	Ankyrin_repeat	T	-	7.00E-10
Acanthamoeba_castellanii-AcastAbgn011112_Acanthamoeba-castellanii	0.081	882	K15502	9.80E-85	293.7	573.13	serine/threonine-protein_phosphatase_6_regulatory_ankyrin_repeat_subunit_A	-	PF12796	Ankyrin_repeats_(3_copies)	1.00E-40	Acanthamoeba_castellanii	COG0666	Ankyrin_repeat	T	-	1.10E-57
Acanthamoeba_castellanii-AcastAbgn011113_Acanthamoeba-castellanii	0.077	167	-	-	-	-	-	-	-	-	-	Acanthamoeba_castellanii	-	-	-	-	-
Acanthamoeba_castellanii-AcastAbgn011114_Acanthamoeba-castellanii	0.072	1034	K01873	0	1129.5	580.9	valyl-tRNA_synthetase_[EC:6.1.1.9]	high_score	PF00133	tRNA_synthetases_class_I_(I,_L,_M_and_V)	1.10E-188	Acanthamoeba_castellanii	COG0525	Valyl-tRNA_synthetase	J	Aminoacyl-tRNA_synthetases	1.80E-298
Acanthamoeba_castellanii-AcastAbgn011115_Acanthamoeba-castellanii	0.075	186	-	-	-	-	-	-	-	-	-	Acanthamoeba_castellanii	-	-	-	-	-
Acanthamoeba_castellanii-AcastAbgn011116_Acanthamoeba-castellanii	0.05	197	-	-	-	-	-	-	-	-	-	Acanthamoeba_castellanii	-	-	-	-	-
Acanthamoeba_castellanii-AcastAbgn011117_Acanthamoeba-castellanii	0.078	307	K06983	2.10E-14	61.4	228.5	uncharacterized_protein	-	-	-	-	Acanthamoeba_castellanii	COG2521	Predicted_archaeal_methyltransferase	R	-	5.20E-17
Acanthamoeba_castellanii-AcastAbgn011118_Acanthamoeba-castellanii	0.133	225	K17795	6.00E-54	189.8	62.83	mitochondrial_import_inner_membrane_translocase_subunit_TIM17	high_score	PF02466	Tim17/Tim22/Tim23/Pmp24_family	9.70E-20	Acanthamoeba_castellanii	-	-	-	-	-
Acanthamoeba_castellanii-AcastAbgn011119_Acanthamoeba-castellanii	0.034	205	-	-	-	-	-	-	PF14328	Domain_of_unknown_function_(DUF4385)	2.80E-38	Acanthamoeba_castellanii	-	-	-	-	-
Acanthamoeba_castellanii-AcastAbgn011120_Acanthamoeba-castellanii	0.048	124	-	-	-	-	-	-	-	-	-	Acanthamoeba_castellanii	-	-	-	-	-
Acanthamoeba_castellanii-AcastAbgn011121_Acanthamoeba-castellanii	0.083	647	K10444	2.40E-37	136.4	793.93	kelch-like_protein_6	-	PF00651	BTB/POZ_domain	1.20E-19	Acanthamoeba_castellanii	-	-	-	-	-
Acanthamoeba_castellanii-AcastAbgn011122_Acanthamoeba-castellanii	0.093	513	K14993	3.30E-84	290.8	551.27	solute_carrier_family_38_(sodium-coupled_neutral_amino_acid_transporter),_member_6	-	PF01490	Transmembrane_amino_acid_transporter_protein	2.40E-66	Acanthamoeba_castellanii	COG0814	Amino_acid_permease	E	-	2.60E-11
Acanthamoeba_castellanii-AcastAbgn011123_Acanthamoeba-castellanii	0.093	204	K13719	1.00E-44	161	77.43	ubiquitin_thioesterase_OTU1_[EC:3.1.2.-]	high_score	-	-	-	Acanthamoeba_castellanii	-	-	-	-	-
Acanthamoeba_castellanii-AcastAbgn011124_Acanthamoeba-castellanii	0.116	232	K07034	9.30E-24	91.9	36.57	uncharacterized_protein	high_score	-	-	-	Acanthamoeba_castellanii	COG1584	Succinate-acetate_transporter_SatP	C	-	1.80E-15
Acanthamoeba_castellanii-AcastAbgn011125_Acanthamoeba-castellanii	0.09	1027	K10481	3.70E-13	56.6	189.8	BTB/POZ_domain-containing_protein_9	-	-	-	-	Acanthamoeba_castellanii	-	-	-	-	-
Acanthamoeba_castellanii-AcastAbgn011126_Acanthamoeba-castellanii	0.061	468	-	-	-	-	-	-	-	-	-	Acanthamoeba_castellanii	-	-	-	-	-
Acanthamoeba_castellanii-AcastAbgn011127_Acanthamoeba-castellanii	0.27	211	-	-	-	-	-	-	-	-	-	Acanthamoeba_castellanii	-	-	-	-	-
Acanthamoeba_castellanii-AcastAbgn011128_Acanthamoeba-castellanii	0.129	154	-	-	-	-	-	-	-	-	-	Acanthamoeba_castellanii	-	-	-	-	-
Acanthamoeba_castellanii-AcastAbgn011129_Acanthamoeba-castellanii	0.094	179	-	-	-	-	-	-	-	-	-	Acanthamoeba_castellanii	-	-	-	-	-
Acanthamoeba_castellanii-AcastAbgn011130_Acanthamoeba-castellanii	0.142	329	-	-	-	-	-	-	-	-	-	Acanthamoeba_castellanii	-	-	-	-	-
Acanthamoeba_castellanii-AcastAbgn011131_Acanthamoeba-castellanii	0.143	251	K01365	2.00E-15	64.8	440.43	cathepsin_L_[EC:3.4.22.15]	-	PF00112	Papain_family_cysteine_protease	6.70E-13	Acanthamoeba_castellanii	COG4870	Cysteine_protease,_C1A_family	O	-	8.10E-06
Acanthamoeba_castellanii-AcastAbgn011132_Acanthamoeba-castellanii	0.09	1950	K08844	5.60E-294	986.8	1187.87	leucine-rich_repeat_kinase_2_[EC:2.7.11.1]	-	PF07714	Protein_tyrosine_kinase	7.60E-43	Acanthamoeba_castellanii	COG1100	GTPase_SAR1_family_domain	R	-	1.90E-77
Acanthamoeba_castellanii-AcastAbgn011133_Acanthamoeba-castellanii	0.09	496	K02147	1.60E-260	872.3	735.8	V-type_H+-transporting_ATPase_subunit_B	high_score	PF00006	ATP_synthase_alpha/beta_family,_nucleotide-binding_domain	5.40E-52	Acanthamoeba_castellanii	COG1156	Archaeal/vacuolar-type_H+-ATPase_subunit_B/Vma2	C	A/V-type_ATP_synthase	7.10E-187
Acanthamoeba_castellanii-AcastAbgn011134_Acanthamoeba-castellanii	0.054	147	-	-	-	-	-	-	-	-	-	Acanthamoeba_castellanii	-	-	-	-	-
Acanthamoeba_castellanii-AcastAbgn011135_Acanthamoeba-castellanii	0.146	164	K01363	2.00E-23	91.2	211	cathepsin_B_[EC:3.4.22.1]	-	PF00112	Papain_family_cysteine_protease	1.50E-16	Acanthamoeba_castellanii	COG4870	Cysteine_protease,_C1A_family	O	-	5.70E-14
Acanthamoeba_castellanii-AcastAbgn011136_Acanthamoeba-castellanii	0.138	1476	-	-	-	-	-	-	-	-	-	Acanthamoeba_castellanii	-	-	-	-	-
Acanthamoeba_castellanii-AcastAbgn011137_Acanthamoeba-castellanii	0.075	305	-	-	-	-	-	-	-	-	-	Acanthamoeba_castellanii	-	-	-	-	-
Acanthamoeba_castellanii-AcastAbgn011138_Acanthamoeba-castellanii	0.106	282	K00767	3.10E-98	336.3	199.37	nicotinate-nucleotide_pyrophosphorylase_(carboxylating)_[EC:2.4.2.19]	high_score	PF01729	Quinolinate_phosphoribosyl_transferase,_C-terminal_domain	8.10E-47	Acanthamoeba_castellanii	COG0157	Nicotinate-nucleotide_pyrophosphorylase	H	NAD_biosynthesis	1.60E-70
Acanthamoeba_castellanii-AcastAbgn011139_Acanthamoeba-castellanii	0.073	341	-	-	-	-	-	-	-	-	-	Acanthamoeba_castellanii	-	-	-	-	-
Acanthamoeba_castellanii-AcastAbgn011140_Acanthamoeba-castellanii	0.096	552	-	-	-	-	-	-	-	-	-	Acanthamoeba_castellanii	-	-	-	-	-
Acanthamoeba_castellanii-AcastAbgn011141_Acanthamoeba-castellanii	0.053	319	K07200	4.90E-37	135.6	78.7	5'-AMP-activated_protein_kinase,_regulatory_gamma_subunit	high_score	PF00571	CBS_domain	9.40E-29	Acanthamoeba_castellanii	COG2524	Predicted_transcriptional_regulator,_contains_C-terminal_CBS_domains	K	-	7.50E-26
Acanthamoeba_castellanii-AcastAbgn011142_Acanthamoeba-castellanii	0.083	601	K10862	2.80E-105	360.7	88.3	tyrosyl-DNA_phosphodiesterase_1_[EC:3.1.4.-]	high_score	PF06087	Tyrosyl-DNA_phosphodiesterase	6.30E-68	Acanthamoeba_castellanii	-	-	-	-	-
Acanthamoeba_castellanii-AcastAbgn011143_Acanthamoeba-castellanii	0.1	269	K21922	1.60E-18	75.4	220.3	BTB/POZ_domain-containing_protein_KCTD21	-	PF02214	BTB/POZ_domain	4.20E-14	Acanthamoeba_castellanii	-	-	-	-	-
Acanthamoeba_castellanii-AcastAbgn011144_Acanthamoeba-castellanii	0.366	325	K13195	1.70E-24	93.7	121.93	cold-inducible_RNA-binding_protein	-	PF00076	RNA_recognition_motif._(a.k.a._RRM,_RBD,_or_RNP_domain)	8.60E-18	Acanthamoeba_castellanii	COG0724	RNA_recognition_motif_(RRM)_domain	J	-	6.00E-07
Acanthamoeba_castellanii-AcastAbgn011145_Acanthamoeba-castellanii	0.062	524	-	-	-	-	-	-	-	-	-	Acanthamoeba_castellanii	-	-	-	-	-
Acanthamoeba_castellanii-AcastAbgn011146_Acanthamoeba-castellanii	0.061	146	K06149	1.40E-12	56.1	121.73	universal_stress_protein_A	-	PF00582	Universal_stress_protein_family	8.70E-23	Acanthamoeba_castellanii	COG0589	Nucleotide-binding_universal_stress_protein,__UspA_family	T	-	5.50E-19
Acanthamoeba_castellanii-AcastAbgn011147_Acanthamoeba-castellanii	0.057	225	-	-	-	-	-	-	-	-	-	Acanthamoeba_castellanii	-	-	-	-	-
Acanthamoeba_castellanii-AcastAbgn011148_Acanthamoeba-castellanii	0.076	143	-	-	-	-	-	-	-	-	-	Acanthamoeba_castellanii	-	-	-	-	-
Acanthamoeba_castellanii-AcastAbgn011149_Acanthamoeba-castellanii	0.127	447	K10614	7.30E-96	330	447.4	E3_ubiquitin-protein_ligase_HERC3_[EC:2.3.2.26]	-	PF00415	Regulator_of_chromosome_condensation_(RCC1)_repeat	1.00E-82	Acanthamoeba_castellanii	-	-	-	-	-
Acanthamoeba_castellanii-AcastAbgn011150_Acanthamoeba-castellanii	0.076	600	K07375	3.90E-67	234.9	459.57	tubulin_beta	-	PF00091	Tubulin/FtsZ_family,_GTPase_domain	8.00E-27	Acanthamoeba_castellanii	-	-	-	-	-
Acanthamoeba_castellanii-AcastAbgn011151_Acanthamoeba-castellanii	0.062	224	-	-	-	-	-	-	-	-	-	Acanthamoeba_castellanii	-	-	-	-	-
Acanthamoeba_castellanii-AcastAbgn011152_Acanthamoeba-castellanii	0.107	336	K14713	1.20E-117	401.2	298.4	solute_carrier_family_39_(zinc_transporter),_member_7	high_score	PF02535	ZIP_Zinc_transporter	2.20E-64	Acanthamoeba_castellanii	COG0428	Zinc_transporter_ZupT	P	-	1.50E-41
Acanthamoeba_castellanii-AcastAbgn011153_Acanthamoeba-castellanii	0.184	250	-	-	-	-	-	-	-	-	-	Acanthamoeba_castellanii	-	-	-	-	-
Acanthamoeba_castellanii-AcastAbgn011154_Acanthamoeba-castellanii	0.104	487	K00938	7.50E-106	362.5	106.9	phosphomevalonate_kinase_[EC:2.7.4.2]	high_score	PF00288	GHMP_kinases_N_terminal_domain	5.40E-11	Acanthamoeba_castellanii	COG1577	Mevalonate_kinase	I	Isoprenoid_biosynthesis	8.50E-23
Acanthamoeba_castellanii-AcastAbgn011155_Acanthamoeba-castellanii	0.085	327	K15634	1.60E-27	104.7	188.67	probable_phosphoglycerate_mutase_[EC:5.4.2.12]	-	PF00300	Histidine_phosphatase_superfamily_(branch_1)	2.30E-21	Acanthamoeba_castellanii	COG0406	Broad_specificity_phosphatase_PhoE	G	-	2.30E-25
Acanthamoeba_castellanii-AcastAbgn011156_Acanthamoeba-castellanii	0.08	1040	K08844	5.60E-225	757.9	1187.87	leucine-rich_repeat_kinase_2_[EC:2.7.11.1]	-	PF07714	Protein_tyrosine_kinase	8.30E-50	Acanthamoeba_castellanii	COG1100	GTPase_SAR1_family_domain	R	-	8.20E-41
Acanthamoeba_castellanii-AcastAbgn011157_Acanthamoeba-castellanii	0.079	1150	K08844	1.70E-236	796.2	1187.87	leucine-rich_repeat_kinase_2_[EC:2.7.11.1]	-	PF07714	Protein_tyrosine_kinase	8.00E-37	Acanthamoeba_castellanii	COG1100	GTPase_SAR1_family_domain	R	-	1.20E-54
Acanthamoeba_castellanii-AcastAbgn011158_Acanthamoeba-castellanii	0.077	476	K17964	2.90E-60	212.2	641.47	leucine-rich_PPR_motif-containing_protein,_mitochondrial	-	PF13041	PPR_repeat_family_	7.70E-34	Acanthamoeba_castellanii	COG3071	Uncharacterized_protein_HemY,_contains_HemY_N_domain_and_TPR_repeats_(unrelated_to_protoporphyrinogen_oxidase_HemY)	S	-	2.90E-08
Acanthamoeba_castellanii-AcastAbgn011159_Acanthamoeba-castellanii	0.081	637	K20285	1.50E-64	226.4	222	Rab9_effector_protein_with_kelch_motifs	high_score	PF13415	Galactose_oxidase,_central_domain	4.00E-34	Acanthamoeba_castellanii	COG3055	N-acetylneuraminic_acid_mutarotase	M	-	6.60E-40
Acanthamoeba_castellanii-AcastAbgn011160_Acanthamoeba-castellanii	0.192	166	-	-	-	-	-	-	-	-	-	Acanthamoeba_castellanii	-	-	-	-	-
Acanthamoeba_castellanii-AcastAbgn011161_Acanthamoeba-castellanii	0.189	153	-	-	-	-	-	-	-	-	-	Acanthamoeba_castellanii	-	-	-	-	-
Acanthamoeba_castellanii-AcastAbgn011162_Acanthamoeba-castellanii	0.186	166	-	-	-	-	-	-	-	-	-	Acanthamoeba_castellanii	-	-	-	-	-
Acanthamoeba_castellanii-AcastAbgn011163_Acanthamoeba-castellanii	0.11	109	K04424	3.40E-33	123.4	437.17	sterile_alpha_motif_and_leucine_zipper_containing_kinase_AZK_[EC:2.7.11.25]	-	PF07714	Protein_tyrosine_kinase	2.40E-20	Acanthamoeba_castellanii	-	-	-	-	-
Acanthamoeba_castellanii-AcastAbgn011164_Acanthamoeba-castellanii	0.115	69	-	-	-	-	-	-	-	-	-	Acanthamoeba_castellanii	-	-	-	-	-
Acanthamoeba_castellanii-AcastAbgn011165_Acanthamoeba-castellanii	0.227	233	-	-	-	-	-	-	-	-	-	Acanthamoeba_castellanii	-	-	-	-	-
Acanthamoeba_castellanii-AcastAbgn011166_Acanthamoeba-castellanii	0.127	298	K07238	5.20E-66	230.4	115.03	zinc_transporter,_ZIP_family	high_score	PF02535	ZIP_Zinc_transporter	5.70E-26	Acanthamoeba_castellanii	COG0428	Zinc_transporter_ZupT	P	-	3.80E-43
Acanthamoeba_castellanii-AcastAbgn011167_Acanthamoeba-castellanii	0.064	511	K08329	2.40E-63	222.5	140.97	autophagy-related_protein_17	high_score	PF04108	Autophagy_protein_Apg17_	3.00E-37	Acanthamoeba_castellanii	-	-	-	-	-
Acanthamoeba_castellanii-AcastAbgn011168_Acanthamoeba-castellanii	0.082	522	K01279	4.90E-36	133	301.23	tripeptidyl-peptidase_I_[EC:3.4.14.9]	-	-	-	-	Acanthamoeba_castellanii	COG4934	Serine_protease,_subtilase_family	O	-	7.60E-24
Acanthamoeba_castellanii-AcastAbgn011169_Acanthamoeba-castellanii	0.152	138	-	-	-	-	-	-	-	-	-	Acanthamoeba_castellanii	-	-	-	-	-
Acanthamoeba_castellanii-AcastAbgn011170_Acanthamoeba-castellanii	0.082	315	-	-	-	-	-	-	-	-	-	Acanthamoeba_castellanii	-	-	-	-	-
Acanthamoeba_castellanii-AcastAbgn011171_Acanthamoeba-castellanii	0.101	739	K06176	7.10E-157	530.8	35.57	tRNA_pseudouridine13_synthase_[EC:5.4.99.27]	high_score	PF01142	tRNA_pseudouridine_synthase_D_(TruD)	2.30E-75	Acanthamoeba_castellanii	COG0585	tRNA(Glu)_U13_pseudouridine_synthase_TruD	J	tRNA_modification	2.80E-75
Acanthamoeba_castellanii-AcastAbgn011172_Acanthamoeba-castellanii	0.048	449	K18626	6.00E-08	39	51.13	trichohyalin	-	-	-	-	Acanthamoeba_castellanii	-	-	-	-	-
Acanthamoeba_castellanii-AcastAbgn011173_Acanthamoeba-castellanii	0.07	596	K14811	2.10E-216	727.5	589.53	ATP-dependent_RNA_helicase_DBP3_[EC:3.6.4.13]	high_score	PF00270	DEAD/DEAH_box_helicase	7.30E-48	Acanthamoeba_castellanii	COG0513	Superfamily_II_DNA_and_RNA_helicase	L	-	5.30E-113
Acanthamoeba_castellanii-AcastAbgn011174_Acanthamoeba-castellanii	0.045	264	K12868	5.50E-58	204.5	36.27	pre-mRNA-splicing_factor_SYF2	high_score	PF08231	SYF2_splicing_factor	2.70E-35	Acanthamoeba_castellanii	-	-	-	-	-
Acanthamoeba_castellanii-AcastAbgn011175_Acanthamoeba-castellanii	0.076	390	K21440	9.20E-23	89	398.67	ankyrin_repeat_domain-containing_protein_50	-	PF12796	Ankyrin_repeats_(3_copies)	6.60E-13	Acanthamoeba_castellanii	COG0666	Ankyrin_repeat	T	-	1.50E-23
Acanthamoeba_castellanii-AcastAbgn011176_Acanthamoeba-castellanii	0.08	445	K03163	5.30E-133	452.8	112.43	DNA_topoisomerase_I_[EC:5.6.2.1]	high_score	PF02919	Eukaryotic_DNA_topoisomerase_I,_DNA_binding_fragment	4.10E-56	Acanthamoeba_castellanii	COG3569	DNA_topoisomerase_IB	L	-	3.20E-24
Acanthamoeba_castellanii-AcastAbgn011177_Acanthamoeba-castellanii	0.077	934	-	-	-	-	-	-	-	-	-	Acanthamoeba_castellanii	-	-	-	-	-
Acanthamoeba_castellanii-AcastAbgn011178_Acanthamoeba-castellanii	0.149	1429	K03006	3.20E-10	48.1	63.2	DNA-directed_RNA_polymerase_II_subunit_RPB1_[EC:2.7.7.6]	-	-	-	-	Acanthamoeba_castellanii	-	-	-	-	-
Acanthamoeba_castellanii-AcastAbgn011179_Acanthamoeba-castellanii	0.076	262	K00944	3.90E-65	227.2	323.8	nucleoside-triphosphate--adenylate_kinase_[EC:2.7.4.10]	-	PF00406	Adenylate_kinase	1.60E-40	Acanthamoeba_castellanii	COG0563	Adenylate_kinase_or_related_kinase	F	Pyrimidine_biosynthesis	1.10E-37
Acanthamoeba_castellanii-AcastAbgn011180_Acanthamoeba-castellanii	0.076	470	-	-	-	-	-	-	-	-	-	Acanthamoeba_castellanii	-	-	-	-	-
Acanthamoeba_castellanii-AcastAbgn011181_Acanthamoeba-castellanii	0.082	304	K21630	5.30E-09	44.4	71.97	GATA-type_zinc_finger_protein_1	-	PF00320	GATA_zinc_finger	5.60E-11	Acanthamoeba_castellanii	-	-	-	-	-
Acanthamoeba_castellanii-AcastAbgn011182_Acanthamoeba-castellanii	0.127	337	K04437	2.00E-54	192.4	212.53	filamin	-	PF00307	Calponin_homology_(CH)_domain	1.70E-33	Acanthamoeba_castellanii	-	-	-	-	-
Acanthamoeba_castellanii-AcastAbgn011183_Acanthamoeba-castellanii	0.116	326	-	-	-	-	-	-	-	-	-	Acanthamoeba_castellanii	-	-	-	-	-
Acanthamoeba_castellanii-AcastAbgn011184_Acanthamoeba-castellanii	0.11	199	K07827	4.30E-88	302	300.7	GTPase_KRas	high_score	PF00071	Ras_family	1.60E-54	Acanthamoeba_castellanii	COG1100	GTPase_SAR1_family_domain	R	-	1.20E-17
Acanthamoeba_castellanii-AcastAbgn011185_Acanthamoeba-castellanii	0.096	229	K22476	9.10E-11	49.3	77.9	N-acetylglutamate_synthase_[EC:2.3.1.1]	-	-	-	-	Acanthamoeba_castellanii	COG3393	Predicted_acetyltransferase,_GNAT_family	R	-	4.20E-12
Acanthamoeba_castellanii-AcastAbgn011186_Acanthamoeba-castellanii	0.096	374	K07827	4.00E-56	197.5	300.7	GTPase_KRas	-	PF00071	Ras_family	8.90E-38	Acanthamoeba_castellanii	COG1100	GTPase_SAR1_family_domain	R	-	8.70E-15
Acanthamoeba_castellanii-AcastAbgn011187_Acanthamoeba-castellanii	0.124	169	K03365	3.70E-60	210.3	122.17	cytosine/creatinine_deaminase_[EC:3.5.4.1_3.5.4.21]	high_score	PF00383	Cytidine_and_deoxycytidylate_deaminase_zinc-binding_region	1.20E-11	Acanthamoeba_castellanii	COG0590	tRNA(Arg)_A34_adenosine_deaminase_TadA	J	Pyrimidine_salvagetRNA_modification	3.60E-25
Acanthamoeba_castellanii-AcastAbgn011188_Acanthamoeba-castellanii	0.107	445	-	-	-	-	-	-	PF13582	Metallo-peptidase_family_M12B_Reprolysin-like	6.20E-11	Acanthamoeba_castellanii	-	-	-	-	-
Acanthamoeba_castellanii-AcastAbgn011189_Acanthamoeba-castellanii	0.074	860	-	-	-	-	-	-	-	-	-	Acanthamoeba_castellanii	-	-	-	-	-
Acanthamoeba_castellanii-AcastAbgn011190_Acanthamoeba-castellanii	0.087	716	K01279	1.60E-125	428.4	301.23	tripeptidyl-peptidase_I_[EC:3.4.14.9]	high_score	PF09286	Pro-kumamolisin,_activation_domain_	6.70E-27	Acanthamoeba_castellanii	COG4934	Serine_protease,_subtilase_family	O	-	6.10E-78
Acanthamoeba_castellanii-AcastAbgn011191_Acanthamoeba-castellanii	0.079	213	K01091	3.70E-19	77.7	110.87	phosphoglycolate_phosphatase_[EC:3.1.3.18]	-	PF13419	Haloacid_dehalogenase-like_hydrolase	9.60E-14	Acanthamoeba_castellanii	COG0546	Phosphoglycolate_phosphatase,_HAD_superfamily	C	-	8.60E-19
Acanthamoeba_castellanii-AcastAbgn011192_Acanthamoeba-castellanii	0.13	420	K11539	1.30E-71	248.7	290.03	carbonyl_reductase_4_[EC:1.1.1.-]	-	PF00106	short_chain_dehydrogenase	7.10E-59	Acanthamoeba_castellanii	COG4221	NADP-dependent_3-hydroxy_acid_dehydrogenase_YdfG	C	Pyrimidine_degradation	1.90E-40
Acanthamoeba_castellanii-AcastAbgn011193_Acanthamoeba-castellanii	0.044	201	-	-	-	-	-	-	PF07727	Reverse_transcriptase_(RNA-dependent_DNA_polymerase)	2.20E-28	Acanthamoeba_castellanii	-	-	-	-	-
Acanthamoeba_castellanii-AcastAbgn011194_Acanthamoeba-castellanii	0.059	234	-	-	-	-	-	-	-	-	-	Acanthamoeba_castellanii	-	-	-	-	-
Acanthamoeba_castellanii-AcastAbgn011195_Acanthamoeba-castellanii	0.109	944	K01795	1.60E-10	48.1	177.87	mannuronan_5-epimerase_[EC:5.1.3.37]	-	PF13229	Right_handed_beta_helix_region	2.40E-26	Acanthamoeba_castellanii	-	-	-	-	-
Acanthamoeba_castellanii-AcastAbgn011196_Acanthamoeba-castellanii	0.075	280	K19267	2.10E-23	91.1	185.87	NAD(P)H_dehydrogenase_(quinone)_[EC:1.6.5.2]	-	-	-	-	Acanthamoeba_castellanii	COG0702	Uncharacterized_conserved_protein_YbjT,_contains_NAD(P)-binding_and_DUF2867_domains	R	-	9.20E-25
Acanthamoeba_castellanii-AcastAbgn011197_Acanthamoeba-castellanii	0.07	424	K08884	4.40E-24	93.3	219.57	serine/threonine_protein_kinase,_bacterial_[EC:2.7.11.1]	-	PF00069	Protein_kinase_domain	3.40E-11	Acanthamoeba_castellanii	COG3899	Predicted_ATPase	R	-	4.10E-10
Acanthamoeba_castellanii-AcastAbgn011198_Acanthamoeba-castellanii	0.072	373	K19045	2.40E-21	84.6	128.6	E3_ubiquitin-protein_ligase_BIG_BROTHER_and_related_proteins_[EC:2.3.2.27]	-	-	-	-	Acanthamoeba_castellanii	-	-	-	-	-
Acanthamoeba_castellanii-AcastAbgn011199_Acanthamoeba-castellanii	0.073	435	K21437	1.20E-114	391.8	75.17	ankyrin_repeat_domain-containing_protein_13	high_score	PF11904	GPCR-chaperone	1.60E-51	Acanthamoeba_castellanii	COG0666	Ankyrin_repeat	T	-	9.00E-09
Acanthamoeba_castellanii-AcastAbgn011200_Acanthamoeba-castellanii	0.077	193	K04392	5.20E-75	258.9	290.43	Ras-related_C3_botulinum_toxin_substrate_1	-	PF00071	Ras_family	3.20E-48	Acanthamoeba_castellanii	COG1100	GTPase_SAR1_family_domain	R	-	3.90E-20
Acanthamoeba_castellanii-AcastAbgn011201_Acanthamoeba-castellanii	0.037	216	K22565	6.00E-41	148	57.27	COMM_domain_containing_9	high_score	PF07258	COMM_domain	5.30E-15	Acanthamoeba_castellanii	-	-	-	-	-
Acanthamoeba_castellanii-AcastAbgn011202_Acanthamoeba-castellanii	0.086	313	K04097	7.90E-27	102.5	166.43	prostaglandin-H2_D-isomerase_/_glutathione_transferase_[EC:5.3.99.2_2.5.1.18]	-	PF14497	Glutathione_S-transferase,_C-terminal_domain	1.00E-19	Acanthamoeba_castellanii	COG0625	Glutathione_S-transferase	O	-	4.80E-12
Acanthamoeba_castellanii-AcastAbgn011203_Acanthamoeba-castellanii	0.106	330	K03648	8.50E-90	308.5	42.93	uracil-DNA_glycosylase_[EC:3.2.2.27]	high_score	PF03167	Uracil_DNA_glycosylase_superfamily	1.90E-18	Acanthamoeba_castellanii	COG0692	Uracil-DNA_glycosylase	L	-	7.60E-81
Acanthamoeba_castellanii-AcastAbgn011204_Acanthamoeba-castellanii	0.079	215	K22278	5.10E-40	145.1	204.9	peptidoglycan-N-acetylglucosamine_deacetylase_[EC:3.5.1.104]	-	PF01522	Polysaccharide_deacetylase	1.30E-19	Acanthamoeba_castellanii	COG0726	Peptidoglycan/xylan/chitin_deacetylase,_PgdA/NodB/CDA1_family	GM	-	6.10E-26
Acanthamoeba_castellanii-AcastAbgn011205_Acanthamoeba-castellanii	0.085	795	K10750	5.00E-09	43.7	97.63	chromatin_assembly_factor_1_subunit_A	-	-	-	-	Acanthamoeba_castellanii	-	-	-	-	-
Acanthamoeba_castellanii-AcastAbgn011206_Acanthamoeba-castellanii	0.087	251	K00059	4.30E-68	237.4	238.9	3-oxoacyl-[acyl-carrier_protein]_reductase_[EC:1.1.1.100]	-	PF13561	Enoyl-(Acyl_carrier_protein)_reductase	1.70E-53	Acanthamoeba_castellanii	COG4221	NADP-dependent_3-hydroxy_acid_dehydrogenase_YdfG	C	Pyrimidine_degradation	1.70E-34
Acanthamoeba_castellanii-AcastAbgn011207_Acanthamoeba-castellanii	0.112	381	K01436	8.10E-106	362	473.47	amidohydrolase_[EC:3.5.1.-]	-	PF01546	Peptidase_family_M20/M25/M40	8.90E-27	Acanthamoeba_castellanii	COG1473	Metal-dependent_amidase/aminoacylase/carboxypeptidase	R	Lysine_biosynthesis	2.80E-106
Acanthamoeba_castellanii-AcastAbgn011208_Acanthamoeba-castellanii	0.089	235	K10768	3.10E-22	87.2	113.43	alkylated_DNA_repair_protein_alkB_homolog_6_[EC:1.14.11.-]	-	-	-	-	Acanthamoeba_castellanii	COG3145	Alkylated_DNA_repair_dioxygenase_AlkB	L	-	4.90E-08
Acanthamoeba_castellanii-AcastAbgn011209_Acanthamoeba-castellanii	0.139	223	K12035	4.20E-35	129.3	543.03	tripartite_motif-containing_protein_71_[EC:2.3.2.27]	-	PF01436	NHL_repeat	6.20E-18	Acanthamoeba_castellanii	COG4257	Streptogramin_lyase	V	-	6.70E-18
Acanthamoeba_castellanii-AcastAbgn011210_Acanthamoeba-castellanii	0.06	678	-	-	-	-	-	-	-	-	-	Acanthamoeba_castellanii	-	-	-	-	-
Acanthamoeba_castellanii-AcastAbgn011211_Acanthamoeba-castellanii	0.072	329	K06896	1.90E-13	58.4	129.43	maltose_6'-phosphate_phosphatase_[EC:3.1.3.90]	-	-	-	-	Acanthamoeba_castellanii	COG3568	Metal-dependent_hydrolase,_endonuclease/exonuclease/phosphatase_family	R	-	4.20E-24
Acanthamoeba_castellanii-AcastAbgn011212_Acanthamoeba-castellanii	0.103	552	K00511	6.10E-173	583.5	176.07	squalene_monooxygenase_[EC:1.14.14.17]	high_score	PF08491	Squalene_epoxidase	4.00E-85	Acanthamoeba_castellanii	COG0654	2-polyprenyl-6-methoxyphenol_hydroxylase_and_related_FAD-dependent_oxidoreductases	HC	Ubiquinone_biosynthesis	7.10E-30
Acanthamoeba_castellanii-AcastAbgn011213_Acanthamoeba-castellanii	0.076	1256	K13190	2.10E-40	147.2	150.43	RNA-binding_protein_15	-	PF00076	RNA_recognition_motif._(a.k.a._RRM,_RBD,_or_RNP_domain)	2.90E-38	Acanthamoeba_castellanii	COG0724	RNA_recognition_motif_(RRM)_domain	J	-	9.60E-15
Acanthamoeba_castellanii-AcastAbgn011214_Acanthamoeba-castellanii	0.11	525	K18914	6.80E-155	524.3	482.73	adrenodoxin-NADP+_reductase_[EC:1.18.1.6]	high_score	PF07992	Pyridine_nucleotide-disulphide_oxidoreductase	7.10E-11	Acanthamoeba_castellanii	COG1251	NAD(P)H-nitrite_reductase,_large_subunit	C	-	9.80E-11
Acanthamoeba_castellanii-AcastAbgn011215_Acanthamoeba-castellanii	0.12	308	K16250	4.90E-21	81.8	726.7	DNA-directed_RNA_polymerase_IV_subunit_1_[EC:2.7.7.6]	-	PF11523	Protein_of_unknown_function_(DUF3223)	1.80E-21	Acanthamoeba_castellanii	-	-	-	-	-
Acanthamoeba_castellanii-AcastAbgn011216_Acanthamoeba-castellanii	0.079	657	K13148	1.40E-282	946.3	565.93	integrator_complex_subunit_11_[EC:3.1.27.-]	high_score	PF10996	Beta-Casp_domain	7.80E-25	Acanthamoeba_castellanii	COG1782	Predicted_metal-dependent_RNase,_contains_metallo-beta-lactamase_and_KH_domains	R	-	5.20E-112
Acanthamoeba_castellanii-AcastAbgn011217_Acanthamoeba-castellanii	0.1	727	K10268	3.10E-76	265	182.27	F-box_and_leucine-rich_repeat_protein_2/20	high_score	-	-	-	Acanthamoeba_castellanii	COG5238	Ran_GTPase-activating_protein_(RanGAP)_involved_in_mRNA_processing_and_transport	J	-	9.80E-06
Acanthamoeba_castellanii-AcastAbgn011218_Acanthamoeba-castellanii	0.064	156	-	-	-	-	-	-	-	-	-	Acanthamoeba_castellanii	-	-	-	-	-
Acanthamoeba_castellanii-AcastAbgn011219_Acanthamoeba-castellanii	0.052	745	K22698	1.20E-184	623.5	85.23	protein_SEY1_[EC:3.6.5.-]	high_score	PF05879	Root_hair_defective_3_GTP-binding_protein_(RHD3)	6.20E-189	Acanthamoeba_castellanii	-	-	-	-	-
Acanthamoeba_castellanii-AcastAbgn011220_Acanthamoeba-castellanii	0.086	451	K21403	6.70E-74	257.3	207.23	2-phosphoxylose_phosphatase_[EC:3.1.3.-]	high_score	PF00328	Histidine_phosphatase_superfamily_(branch_2)	1.30E-17	Acanthamoeba_castellanii	-	-	-	-	-
Acanthamoeba_castellanii-AcastAbgn011221_Acanthamoeba-castellanii	0.15	272	-	-	-	-	-	-	-	-	-	Acanthamoeba_castellanii	-	-	-	-	-
Acanthamoeba_castellanii-AcastAbgn011222_Acanthamoeba-castellanii	0.07	776	-	-	-	-	-	-	-	-	-	Acanthamoeba_castellanii	-	-	-	-	-
Acanthamoeba_castellanii-AcastAbgn011223_Acanthamoeba-castellanii	0.079	772	K13303	6.20E-157	531.1	541.4	serum/glucocorticoid-regulated_kinase_2_[EC:2.7.11.1]	-	PF00069	Protein_kinase_domain	3.90E-67	Acanthamoeba_castellanii	COG5752	Signaling_protein_combining_a_Ser/Thr_protein_kinase_domain_and_the_GUN4/Ycf53_porphyrin-binding_domain	T	-	6.00E-31
Acanthamoeba_castellanii-AcastAbgn011224_Acanthamoeba-castellanii	0.078	1304	-	-	-	-	-	-	-	-	-	Acanthamoeba_castellanii	-	-	-	-	-
Acanthamoeba_castellanii-AcastAbgn011225_Acanthamoeba-castellanii	0.085	341	-	-	-	-	-	-	-	-	-	Acanthamoeba_castellanii	-	-	-	-	-
Acanthamoeba_castellanii-AcastAbgn011226_Acanthamoeba-castellanii	0.036	220	-	-	-	-	-	-	-	-	-	Acanthamoeba_castellanii	-	-	-	-	-
Acanthamoeba_castellanii-AcastAbgn011227_Acanthamoeba-castellanii	0.067	104	-	-	-	-	-	-	-	-	-	Acanthamoeba_castellanii	-	-	-	-	-
Acanthamoeba_castellanii-AcastAbgn011228_Acanthamoeba-castellanii	0.076	459	K17804	1.80E-60	213.2	61.83	mitochondrial_import_inner_membrane_translocase_subunit_TIM44	high_score	PF04280	Tim44-like_domain	6.20E-21	Acanthamoeba_castellanii	COG4395	Predicted_lipid-binding_transport_protein,_Tim44_family	I	-	6.90E-09
Acanthamoeba_castellanii-AcastAbgn011229_Acanthamoeba-castellanii	0.071	376	-	-	-	-	-	-	-	-	-	Acanthamoeba_castellanii	-	-	-	-	-
Acanthamoeba_castellanii-AcastAbgn011230_Acanthamoeba-castellanii	0.073	219	-	-	-	-	-	-	-	-	-	Acanthamoeba_castellanii	-	-	-	-	-
Acanthamoeba_castellanii-AcastAbgn011231_Acanthamoeba-castellanii	0.051	541	K14843	3.60E-184	621.5	87.87	pescadillo	high_score	PF06732	Pescadillo_N-terminus	1.30E-107	Acanthamoeba_castellanii	-	-	-	-	-
Acanthamoeba_castellanii-AcastAbgn011232_Acanthamoeba-castellanii	0.107	681	K15026	1.80E-155	526.7	224.33	translation_initiation_factor_2A	high_score	PF08662	Eukaryotic_translation_initiation_factor_eIF2A	1.40E-63	Acanthamoeba_castellanii	-	-	-	-	-
Acanthamoeba_castellanii-AcastAbgn011233_Acanthamoeba-castellanii	0.066	242	-	-	-	-	-	-	-	-	-	Acanthamoeba_castellanii	-	-	-	-	-
Acanthamoeba_castellanii-AcastAbgn011234_Acanthamoeba-castellanii	0.075	133	K09780	2.20E-15	64.4	29.53	uncharacterized_protein	high_score	-	-	-	Acanthamoeba_castellanii	COG2350	YciI_superfamily_enzyme,_includes_5-CHQ_dehydrochlorinase,_contains_active-site_pHis	QR	-	5.00E-18
Acanthamoeba_castellanii-AcastAbgn011235_Acanthamoeba-castellanii	0.181	138	-	-	-	-	-	-	-	-	-	Acanthamoeba_castellanii	COG2967	Uncharacterized_conserved_protein_ApaG_affecting_Mg2+/Co2+_transport	P	-	4.70E-07
Acanthamoeba_castellanii-AcastAbgn011236_Acanthamoeba-castellanii	0.103	366	K05678	7.30E-69	240.6	496.6	ATP-binding_cassette,_subfamily_D_(ALD),_member_4	-	PF06472	ABC_transporter_transmembrane_region_2	3.40E-21	Acanthamoeba_castellanii	COG4178	ABC-type_uncharacterized_transport_system,_permease_and_ATPase_components	R	-	1.20E-18
Acanthamoeba_castellanii-AcastAbgn011237_Acanthamoeba-castellanii	0.102	890	-	-	-	-	-	-	-	-	-	Acanthamoeba_castellanii	-	-	-	-	-
Acanthamoeba_castellanii-AcastAbgn011238_Acanthamoeba-castellanii	0.092	217	K18463	2.00E-52	185.9	64.6	WASH_complex_subunit_CCDC53	high_score	PF10152	Subunit_CCDC53_of_WASH_complex	1.00E-39	Acanthamoeba_castellanii	-	-	-	-	-
Acanthamoeba_castellanii-AcastAbgn011239_Acanthamoeba-castellanii	0.092	141	K10577	1.00E-63	221.7	167.13	ubiquitin-conjugating_enzyme_E2_I	high_score	PF00179	Ubiquitin-conjugating_enzyme	4.60E-40	Acanthamoeba_castellanii	COG5078	Ubiquitin-protein_ligase	O	-	1.50E-09
Acanthamoeba_castellanii-AcastAbgn011240_Acanthamoeba-castellanii	0.089	1196	K03010	0	2045.9	1343.07	DNA-directed_RNA_polymerase_II_subunit_RPB2_[EC:2.7.7.6]	high_score	PF00562	RNA_polymerase_Rpb2,_domain_6	5.90E-126	Acanthamoeba_castellanii	COG0085	DNA-directed_RNA_polymerase,_beta_subunit/140_kD_subunit	K	RNA_polymerase	7.60E-162
Acanthamoeba_castellanii-AcastAbgn011241_Acanthamoeba-castellanii	0.091	711	K13950	3.10E-200	675.2	493.07	para-aminobenzoate_synthetase_[EC:2.6.1.85]	high_score	PF00425	chorismate_binding_enzyme	9.10E-64	Acanthamoeba_castellanii	COG0147	Anthranilate/para-aminobenzoate_synthases_component_I	EH	Aromatic_amino_acid_biosynthesis	1.70E-94
Acanthamoeba_castellanii-AcastAbgn011242_Acanthamoeba-castellanii	0.072	719	K20457	2.80E-86	298.2	395.13	dihydrofolate_synthase_[EC:6.3.2.12]	-	PF01063	Amino-transferase_class_IV	1.50E-22	Acanthamoeba_castellanii	COG0285	Folylpolyglutamate_synthase/Dihydropteroate_synthase	H	Folate_biosynthesis	1.60E-81
Acanthamoeba_castellanii-AcastAbgn011243_Acanthamoeba-castellanii	0.082	388	K12613	2.60E-108	370.5	112.8	mRNA-decapping_enzyme_subunit_2_[EC:3.6.1.62]	high_score	PF05026	Dcp2,_box_A_domain	1.10E-29	Acanthamoeba_castellanii	COG0494	8-oxo-dGTP_pyrophosphatase_MutT_and_related_house-cleaning_NTP_pyrophosphohydrolases,_NUDIX_family	V	-	1.00E-09
Acanthamoeba_castellanii-AcastAbgn011244_Acanthamoeba-castellanii	0.074	337	-	-	-	-	-	-	-	-	-	Acanthamoeba_castellanii	-	-	-	-	-
Acanthamoeba_castellanii-AcastAbgn011245_Acanthamoeba-castellanii	0.08	125	K19993	7.90E-06	33.1	113.8	pleckstrin	-	-	-	-	Acanthamoeba_castellanii	-	-	-	-	-
Acanthamoeba_castellanii-AcastAbgn011246_Acanthamoeba-castellanii	0.07	499	K00036	1.00E-168	570.1	352.7	glucose-6-phosphate_1-dehydrogenase_[EC:1.1.1.49_1.1.1.363]	high_score	PF02781	Glucose-6-phosphate_dehydrogenase,_C-terminal_domain	4.70E-83	Acanthamoeba_castellanii	COG0364	Glucose-6-phosphate_1-dehydrogenase	G	Pentose_phosphate_pathway	2.90E-136
Acanthamoeba_castellanii-AcastAbgn011247_Acanthamoeba-castellanii	0.083	409	K21630	2.00E-14	62.2	71.97	GATA-type_zinc_finger_protein_1	-	PF00320	GATA_zinc_finger	2.90E-12	Acanthamoeba_castellanii	-	-	-	-	-
Acanthamoeba_castellanii-AcastAbgn011248_Acanthamoeba-castellanii	0.105	293	K07511	1.80E-99	340.2	408.57	enoyl-CoA_hydratase_[EC:4.2.1.17]	-	PF00378	Enoyl-CoA_hydratase/isomerase	1.70E-67	Acanthamoeba_castellanii	COG1024	Enoyl-CoA_hydratase/carnithine_racemase	I	Fatty_acid_biosynthesis	2.40E-57
Acanthamoeba_castellanii-AcastAbgn011249_Acanthamoeba-castellanii	0.076	104	-	-	-	-	-	-	-	-	-	Acanthamoeba_castellanii	-	-	-	-	-
Acanthamoeba_castellanii-AcastAbgn011250_Acanthamoeba-castellanii	0.075	173	K08844	9.20E-34	123.8	1187.87	leucine-rich_repeat_kinase_2_[EC:2.7.11.1]	-	-	-	-	Acanthamoeba_castellanii	COG1100	GTPase_SAR1_family_domain	R	-	5.70E-06
Acanthamoeba_castellanii-AcastAbgn011251_Acanthamoeba-castellanii	0.076	780	K17900	2.70E-32	120.3	90.77	lipase_ATG15_[EC:3.1.1.3]	high_score	-	-	-	Acanthamoeba_castellanii	COG5153	Putative_lipase_ATG15_(essential_for_vacuolar_disintegration_of_autophagic_bodies)	U	-	5.10E-09
Acanthamoeba_castellanii-AcastAbgn011252_Acanthamoeba-castellanii	0.078	217	K20011	5.80E-102	348.1	358.1	peroxiredoxin_3_[EC:1.11.1.15]	-	PF00578	AhpC/TSA_family	2.70E-34	Acanthamoeba_castellanii	COG2077	Peroxiredoxin	O	-	5.20E-09
Acanthamoeba_castellanii-AcastAbgn011253_Acanthamoeba-castellanii	0.124	129	K22063	6.20E-45	160.7	162.77	iron-sulfur_cluster_assembly_1	-	PF01521	Iron-sulphur_cluster_biosynthesis	3.70E-18	Acanthamoeba_castellanii	-	-	-	-	-
Acanthamoeba_castellanii-AcastAbgn011254_Acanthamoeba-castellanii	0.039	303	K17268	1.40E-89	308.5	67.23	coatomer_subunit_epsilon	high_score	PF04733	Coatomer_epsilon_subunit	1.90E-87	Acanthamoeba_castellanii	COG5616	TolB_amino-terminal_domain_(function_unknown)	T	-	1.50E-06
Acanthamoeba_castellanii-AcastAbgn011255_Acanthamoeba-castellanii	0.043	661	K22262	3.30E-47	168.5	826.27	WD_repeat_and_FYVE_domain-containing_protein_3	-	-	-	-	Acanthamoeba_castellanii	-	-	-	-	-
Acanthamoeba_castellanii-AcastAbgn011256_Acanthamoeba-castellanii	0.084	2400	K22262	0	1579.1	826.27	WD_repeat_and_FYVE_domain-containing_protein_3	high_score	PF02138	Beige/BEACH_domain	3.50E-114	Acanthamoeba_castellanii	-	-	-	-	-
Acanthamoeba_castellanii-AcastAbgn011257_Acanthamoeba-castellanii	0.069	517	K01129	1.50E-89	309	80.6	dGTPase_[EC:3.1.5.1]	high_score	PF13286	Phosphohydrolase-associated_domain	2.10E-14	Acanthamoeba_castellanii	COG0232	dGTP_triphosphohydrolase	F	-	1.80E-95
Acanthamoeba_castellanii-AcastAbgn011258_Acanthamoeba-castellanii	0.081	888	K06619	4.70E-94	324.6	1161.27	abelson_tyrosine-protein_kinase_1_[EC:2.7.10.2]	-	PF07714	Protein_tyrosine_kinase	5.20E-70	Acanthamoeba_castellanii	COG5752	Signaling_protein_combining_a_Ser/Thr_protein_kinase_domain_and_the_GUN4/Ycf53_porphyrin-binding_domain	T	-	1.90E-20
Acanthamoeba_castellanii-AcastAbgn011259_Acanthamoeba-castellanii	0.1	836	K20407	5.50E-239	803.4	158.17	WD_repeat-containing_protein_mio	high_score	PF17034	Zinc-ribbon_like_family	1.60E-21	Acanthamoeba_castellanii	-	-	-	-	-
Acanthamoeba_castellanii-AcastAbgn011260_Acanthamoeba-castellanii	0.134	82	-	-	-	-	-	-	-	-	-	Acanthamoeba_castellanii	-	-	-	-	-
Acanthamoeba_castellanii-AcastAbgn011261_Acanthamoeba-castellanii	0.082	145	-	-	-	-	-	-	-	-	-	Acanthamoeba_castellanii	-	-	-	-	-
Acanthamoeba_castellanii-AcastAbgn011262_Acanthamoeba-castellanii	0.085	82	-	-	-	-	-	-	-	-	-	Acanthamoeba_castellanii	-	-	-	-	-
Acanthamoeba_castellanii-AcastAbgn011263_Acanthamoeba-castellanii	0.107	334	-	-	-	-	-	-	-	-	-	Acanthamoeba_castellanii	-	-	-	-	-
Acanthamoeba_castellanii-AcastAbgn011264_Acanthamoeba-castellanii	0.074	268	-	-	-	-	-	-	-	-	-	Acanthamoeba_castellanii	-	-	-	-	-
Acanthamoeba_castellanii-AcastAbgn011265_Acanthamoeba-castellanii	0.083	132	-	-	-	-	-	-	-	-	-	Acanthamoeba_castellanii	-	-	-	-	-
Acanthamoeba_castellanii-AcastAbgn011266_Acanthamoeba-castellanii	0.086	589	K00059	5.90E-22	86.3	238.9	3-oxoacyl-[acyl-carrier_protein]_reductase_[EC:1.1.1.100]	-	PF00106	short_chain_dehydrogenase	1.80E-17	Acanthamoeba_castellanii	COG4221	NADP-dependent_3-hydroxy_acid_dehydrogenase_YdfG	C	Pyrimidine_degradation	5.10E-11
Acanthamoeba_castellanii-AcastAbgn011267_Acanthamoeba-castellanii	0.088	576	-	-	-	-	-	-	PF10165	Guanine_nucleotide_exchange_factor_synembryn	9.90E-33	Acanthamoeba_castellanii	-	-	-	-	-
Acanthamoeba_castellanii-AcastAbgn011268_Acanthamoeba-castellanii	0.059	101	-	-	-	-	-	-	-	-	-	Acanthamoeba_castellanii	-	-	-	-	-
Acanthamoeba_castellanii-AcastAbgn011269_Acanthamoeba-castellanii	0.05	160	-	-	-	-	-	-	-	-	-	Acanthamoeba_castellanii	-	-	-	-	-
Acanthamoeba_castellanii-AcastAbgn011270_Acanthamoeba-castellanii	0.089	370	K21630	1.90E-13	59	71.97	GATA-type_zinc_finger_protein_1	-	PF00320	GATA_zinc_finger	2.50E-12	Acanthamoeba_castellanii	-	-	-	-	-
Acanthamoeba_castellanii-AcastAbgn011271_Acanthamoeba-castellanii	0.044	425	-	-	-	-	-	-	-	-	-	Acanthamoeba_castellanii	-	-	-	-	-
Acanthamoeba_castellanii-AcastAbgn011272_Acanthamoeba-castellanii	0.065	337	-	-	-	-	-	-	-	-	-	Acanthamoeba_castellanii	-	-	-	-	-
Acanthamoeba_castellanii-AcastAbgn011273_Acanthamoeba-castellanii	0.066	315	K19267	8.80E-12	52.9	185.87	NAD(P)H_dehydrogenase_(quinone)_[EC:1.6.5.2]	-	PF05368	NmrA-like_family	2.00E-41	Acanthamoeba_castellanii	COG0702	Uncharacterized_conserved_protein_YbjT,_contains_NAD(P)-binding_and_DUF2867_domains	R	-	5.00E-27
Acanthamoeba_castellanii-AcastAbgn011274_Acanthamoeba-castellanii	0.036	136	-	-	-	-	-	-	-	-	-	Acanthamoeba_castellanii	-	-	-	-	-
Acanthamoeba_castellanii-AcastAbgn011275_Acanthamoeba-castellanii	0.094	843	K19701	2.70E-24	93.7	226.23	aminopeptidase_YwaD_[EC:3.4.11.6_3.4.11.10]	-	PF04389	Peptidase_family_M28	2.10E-35	Acanthamoeba_castellanii	COG2234	Zn-dependent_amino-_or_carboxypeptidase,_M28_family	OE	-	3.80E-45
Acanthamoeba_castellanii-AcastAbgn011276_Acanthamoeba-castellanii	0.073	230	-	-	-	-	-	-	-	-	-	Acanthamoeba_castellanii	-	-	-	-	-
Acanthamoeba_castellanii-AcastAbgn011277_Acanthamoeba-castellanii	0.068	335	-	-	-	-	-	-	-	-	-	Acanthamoeba_castellanii	-	-	-	-	-
Acanthamoeba_castellanii-AcastAbgn011278_Acanthamoeba-castellanii	0.086	805	K15255	1.30E-88	306	102.4	ATP-dependent_DNA_helicase_PIF1_[EC:3.6.4.12]	high_score	PF05970	PIF1-like_helicase	4.50E-55	Acanthamoeba_castellanii	COG0507	ATPase/5�-3�_helicase_helicase_subunit_RecD_of_the_DNA_repair_enzyme_RecBCD_(exonuclease_V)	L	-	1.80E-40
Acanthamoeba_castellanii-AcastAbgn011279_Acanthamoeba-castellanii	0.154	389	K12567	4.20E-06	30.7	403.73	titin_[EC:2.7.11.1]	-	-	-	-	Acanthamoeba_castellanii	COG2340	Spore_germination_protein_YkwD_and_related_proteins_with_CAP_(CSP/antigen_5/PR1)_domain	DR	-	3.60E-09
Acanthamoeba_castellanii-AcastAbgn011280_Acanthamoeba-castellanii	0.138	557	K01363	2.60E-61	215.7	211	cathepsin_B_[EC:3.4.22.1]	high_score	PF00112	Papain_family_cysteine_protease	9.00E-39	Acanthamoeba_castellanii	COG4870	Cysteine_protease,_C1A_family	O	-	1.90E-33
Acanthamoeba_castellanii-AcastAbgn011281_Acanthamoeba-castellanii	0.067	339	-	-	-	-	-	-	-	-	-	Acanthamoeba_castellanii	-	-	-	-	-
Acanthamoeba_castellanii-AcastAbgn011282_Acanthamoeba-castellanii	0.056	89	-	-	-	-	-	-	-	-	-	Acanthamoeba_castellanii	-	-	-	-	-
Acanthamoeba_castellanii-AcastAbgn011283_Acanthamoeba-castellanii	0.074	361	-	-	-	-	-	-	-	-	-	Acanthamoeba_castellanii	-	-	-	-	-
Acanthamoeba_castellanii-AcastAbgn011284_Acanthamoeba-castellanii	0.048	270	K11091	8.00E-82	283.2	311.37	U1_small_nuclear_ribonucleoprotein_A	-	PF00076	RNA_recognition_motif._(a.k.a._RRM,_RBD,_or_RNP_domain)	7.10E-17	Acanthamoeba_castellanii	COG0724	RNA_recognition_motif_(RRM)_domain	J	-	6.00E-18
Acanthamoeba_castellanii-AcastAbgn011285_Acanthamoeba-castellanii	0.045	218	-	-	-	-	-	-	-	-	-	Acanthamoeba_castellanii	-	-	-	-	-
Acanthamoeba_castellanii-AcastAbgn011286_Acanthamoeba-castellanii	0.043	228	-	-	-	-	-	-	-	-	-	Acanthamoeba_castellanii	-	-	-	-	-
Acanthamoeba_castellanii-AcastAbgn011287_Acanthamoeba-castellanii	0.063	316	-	-	-	-	-	-	-	-	-	Acanthamoeba_castellanii	-	-	-	-	-
Acanthamoeba_castellanii-AcastAbgn011288_Acanthamoeba-castellanii	0.088	260	-	-	-	-	-	-	-	-	-	Acanthamoeba_castellanii	-	-	-	-	-
Acanthamoeba_castellanii-AcastAbgn011289_Acanthamoeba-castellanii	0.089	393	K00477	2.00E-06	35.4	124.97	phytanoyl-CoA_hydroxylase_[EC:1.14.11.18]	-	-	-	-	Acanthamoeba_castellanii	COG5285	Ectoine_hydroxylase-related_dioxygenase,_phytanoyl-CoA_dioxygenase_(PhyH)_family	Q	-	2.00E-22
Acanthamoeba_castellanii-AcastAbgn011290_Acanthamoeba-castellanii	0.091	602	K08073	2.90E-132	449.3	127.9	bifunctional_polynucleotide_phosphatase/kinase_[EC:3.1.3.32_2.7.1.78]	high_score	PF08645	Polynucleotide_kinase_3_phosphatase	2.40E-52	Acanthamoeba_castellanii	COG4639	Predicted_kinase	R	-	1.30E-19
Acanthamoeba_castellanii-AcastAbgn011291_Acanthamoeba-castellanii	0.12	397	K11426	2.30E-47	170.3	75	SET_and_MYND_domain-containing_protein	high_score	PF00856	SET_domain	1.00E-15	Acanthamoeba_castellanii	COG2940	SET_domain-containing_protein_(function_unknown)	R	-	1.00E-15
Acanthamoeba_castellanii-AcastAbgn011292_Acanthamoeba-castellanii	0.06	216	-	-	-	-	-	-	-	-	-	Acanthamoeba_castellanii	-	-	-	-	-
Acanthamoeba_castellanii-AcastAbgn011293_Acanthamoeba-castellanii	0.034	86	K15149	3.50E-06	34.9	26.13	mediator_of_RNA_polymerase_II_transcription_subunit_9	high_score	-	-	-	Acanthamoeba_castellanii	-	-	-	-	-
Acanthamoeba_castellanii-AcastAbgn011294_Acanthamoeba-castellanii	0.147	129	K06944	1.10E-64	226.5	114.93	uncharacterized_protein	high_score	PF01926	50S_ribosome-binding_GTPase	2.50E-12	Acanthamoeba_castellanii	COG1163	Ribosome-interacting_GTPase_RBG1	J	-	1.10E-45
Acanthamoeba_castellanii-AcastAbgn011295_Acanthamoeba-castellanii	0.069	272	K01148	8.40E-36	132	86.77	poly(A)-specific_ribonuclease_[EC:3.1.13.4]	high_score	PF04857	CAF1_family_ribonuclease	2.60E-20	Acanthamoeba_castellanii	-	-	-	-	-
Acanthamoeba_castellanii-AcastAbgn011296_Acanthamoeba-castellanii	0.059	168	K06944	3.90E-72	251	114.93	uncharacterized_protein	high_score	PF16897	C-terminal_region_of_MMR_HSR1_domain	5.90E-31	Acanthamoeba_castellanii	COG1163	Ribosome-interacting_GTPase_RBG1	J	-	8.20E-47
Acanthamoeba_castellanii-AcastAbgn011297_Acanthamoeba-castellanii	0.075	240	-	-	-	-	-	-	-	-	-	Acanthamoeba_castellanii	-	-	-	-	-
Acanthamoeba_castellanii-AcastAbgn011298_Acanthamoeba-castellanii	0.08	175	K07126	3.60E-22	87.3	65.1	uncharacterized_protein	high_score	PF08238	Sel1_repeat	7.30E-12	Acanthamoeba_castellanii	COG0790	TPR_repeat	R	-	1.30E-20
Acanthamoeba_castellanii-AcastAbgn011299_Acanthamoeba-castellanii	0.063	173	-	-	-	-	-	-	-	-	-	Acanthamoeba_castellanii	-	-	-	-	-
Acanthamoeba_castellanii-AcastAbgn011300_Acanthamoeba-castellanii	0.101	609	K09251	1.60E-96	331.4	487.77	putrescine_aminotransferase_[EC:2.6.1.82]	-	PF00202	Aminotransferase_class-III	1.90E-67	Acanthamoeba_castellanii	COG4992	Acetylornithine/succinyldiaminopimelate/putrescine_aminotransferase	E	Arginine_biosynthesis	1.70E-98
Acanthamoeba_castellanii-AcastAbgn011301_Acanthamoeba-castellanii	0.054	442	-	-	-	-	-	-	-	-	-	Acanthamoeba_castellanii	-	-	-	-	-
Acanthamoeba_castellanii-AcastAbgn011302_Acanthamoeba-castellanii	0.064	542	-	-	-	-	-	-	-	-	-	Acanthamoeba_castellanii	-	-	-	-	-
Acanthamoeba_castellanii-AcastAbgn011303_Acanthamoeba-castellanii	0.078	266	K02736	2.30E-95	326.1	142.13	20S_proteasome_subunit_beta_7_[EC:3.4.25.1]	high_score	PF00227	Proteasome_subunit	1.30E-29	Acanthamoeba_castellanii	COG0638	20S_proteasome,_alpha_and_beta_subunits	O	-	2.90E-21
Acanthamoeba_castellanii-AcastAbgn011304_Acanthamoeba-castellanii	0.06	566	K06066	4.60E-08	40.5	101.2	CBF1_interacting_corepressor	-	PF12542	Pre-mRNA_splicing_factor	5.40E-15	Acanthamoeba_castellanii	-	-	-	-	-
Acanthamoeba_castellanii-AcastAbgn011305_Acanthamoeba-castellanii	0.061	212	-	-	-	-	-	-	-	-	-	Acanthamoeba_castellanii	-	-	-	-	-
Acanthamoeba_castellanii-AcastAbgn011306_Acanthamoeba-castellanii	0.133	247	K19755	1.20E-45	163.8	116.47	radial_spoke_head_protein_1	high_score	PF02493	MORN_repeat	4.80E-39	Acanthamoeba_castellanii	COG4642	Uncharacterized_conserved_protein	S	-	7.60E-62
Acanthamoeba_castellanii-AcastAbgn011307_Acanthamoeba-castellanii	0.069	577	K21440	3.70E-34	126.6	398.67	ankyrin_repeat_domain-containing_protein_50	-	PF12796	Ankyrin_repeats_(3_copies)	8.60E-26	Acanthamoeba_castellanii	COG0666	Ankyrin_repeat	T	-	5.80E-32
Acanthamoeba_castellanii-AcastAbgn011308_Acanthamoeba-castellanii	0.101	463	K03357	9.10E-71	245.3	86.33	anaphase-promoting_complex_subunit_10	high_score	PF03256	Anaphase-promoting_complex,_subunit_10_(APC10)	3.20E-61	Acanthamoeba_castellanii	-	-	-	-	-
Acanthamoeba_castellanii-AcastAbgn011309_Acanthamoeba-castellanii	0.092	304	-	-	-	-	-	-	-	-	-	Acanthamoeba_castellanii	-	-	-	-	-
Acanthamoeba_castellanii-AcastAbgn011310_Acanthamoeba-castellanii	0.066	271	-	-	-	-	-	-	-	-	-	Acanthamoeba_castellanii	-	-	-	-	-
Acanthamoeba_castellanii-AcastAbgn011311_Acanthamoeba-castellanii	0.072	110	-	-	-	-	-	-	-	-	-	Acanthamoeba_castellanii	-	-	-	-	-
Acanthamoeba_castellanii-AcastAbgn011312_Acanthamoeba-castellanii	0.066	271	-	-	-	-	-	-	-	-	-	Acanthamoeba_castellanii	-	-	-	-	-
Acanthamoeba_castellanii-AcastAbgn011313_Acanthamoeba-castellanii	0.101	59	-	-	-	-	-	-	-	-	-	Acanthamoeba_castellanii	-	-	-	-	-
Acanthamoeba_castellanii-AcastAbgn011314_Acanthamoeba-castellanii	0.065	546	K01148	1.90E-123	421.1	86.77	poly(A)-specific_ribonuclease_[EC:3.1.13.4]	high_score	PF04857	CAF1_family_ribonuclease	2.20E-81	Acanthamoeba_castellanii	-	-	-	-	-
Acanthamoeba_castellanii-AcastAbgn011315_Acanthamoeba-castellanii	0.094	169	K04367	4.20E-06	33.9	241.37	proto-oncogene_serine/threonine-protein_kinase_mos_[EC:2.7.11.1]	-	-	-	-	Acanthamoeba_castellanii	-	-	-	-	-
Acanthamoeba_castellanii-AcastAbgn011316_Acanthamoeba-castellanii	0.098	425	-	-	-	-	-	-	PF09478	Carbohydrate_binding_domain_CBM49	2.20E-30	Acanthamoeba_castellanii	COG5297	Cellulase/cellobiase_CelA1	G	-	5.60E-12
Acanthamoeba_castellanii-AcastAbgn011317_Acanthamoeba-castellanii	0.098	475	K00106	5.70E-183	618.3	1444.43	xanthine_dehydrogenase/oxidase_[EC:1.17.1.4_1.17.3.2]	-	PF02738	Molybdopterin-binding_domain_of_aldehyde_dehydrogenase	2.40E-128	Acanthamoeba_castellanii	COG4631	Xanthine_dehydrogenase,_molybdopterin-binding_subunit_XdhB	F	-	2.10E-176
Acanthamoeba_castellanii-AcastAbgn011318_Acanthamoeba-castellanii	0.134	89	K00106	1.00E-33	123.9	1444.43	xanthine_dehydrogenase/oxidase_[EC:1.17.1.4_1.17.3.2]	-	PF01799	[2Fe-2S]_binding_domain	5.90E-27	Acanthamoeba_castellanii	COG4630	Xanthine_dehydrogenase,_Fe-S_cluster_and_FAD-binding_subunit_XdhA	F	-	3.40E-31
Acanthamoeba_castellanii-AcastAbgn011319_Acanthamoeba-castellanii	0.039	153	-	-	-	-	-	-	-	-	-	Acanthamoeba_castellanii	-	-	-	-	-
Acanthamoeba_castellanii-AcastAbgn011320_Acanthamoeba-castellanii	0.081	74	K23164	2.50E-06	34.8	308	reticulon-4-interacting_protein_1,_mitochondrial	-	-	-	-	Acanthamoeba_castellanii	-	-	-	-	-
Acanthamoeba_castellanii-AcastAbgn011321_Acanthamoeba-castellanii	0.06	1199	K20223	3.40E-126	430.6	348.9	importin-7	high_score	-	-	-	Acanthamoeba_castellanii	-	-	-	-	-
Acanthamoeba_castellanii-AcastAbgn011322_Acanthamoeba-castellanii	0.074	661	K00111	1.20E-167	566.7	144.47	glycerol-3-phosphate_dehydrogenase_[EC:1.1.5.3]	high_score	PF16901	C-terminal_domain_of_alpha-glycerophosphate_oxidase	1.70E-42	Acanthamoeba_castellanii	COG0578	Glycerol-3-phosphate_dehydrogenase	C	Isoprenoid_biosynthesis	1.40E-109
Acanthamoeba_castellanii-AcastAbgn011323_Acanthamoeba-castellanii	0.112	319	K09884	4.20E-52	185.1	258.37	aquaporin_rerated_protein,_invertebrate	-	PF00230	Major_intrinsic_protein	1.10E-34	Acanthamoeba_castellanii	COG0580	Glycerol_uptake_facilitator_or_related_aquaporin_(Major_Intrinsic_protein_Family)	G	-	1.40E-41
Acanthamoeba_castellanii-AcastAbgn011324_Acanthamoeba-castellanii	0.094	137	K12493	1.10E-17	73	193.53	ADP-ribosylation_factor_GTPase-activating_protein_2/3	-	-	-	-	Acanthamoeba_castellanii	-	-	-	-	-
Acanthamoeba_castellanii-AcastAbgn011325_Acanthamoeba-castellanii	0.086	403	K18045	1.50E-06	35.6	184.13	tyrosine-protein_phosphatase_SIW14_[EC:3.1.3.48]	-	PF13350	Tyrosine_phosphatase_family	2.10E-39	Acanthamoeba_castellanii	COG2365	Protein_tyrosine/serine_phosphatase_Oca4	T	-	1.80E-34
Acanthamoeba_castellanii-AcastAbgn011326_Acanthamoeba-castellanii	0.11	525	K02433	4.20E-158	535.2	391.37	aspartyl-tRNA(Asn)/glutamyl-tRNA(Gln)_amidotransferase_subunit_A_[EC:6.3.5.6_6.3.5.7]	high_score	PF01425	Amidase	1.80E-127	Acanthamoeba_castellanii	COG0154	Asp-tRNAAsn/Glu-tRNAGln_amidotransferase_A_subunit_or_related_amidase	J	Aminoacyl-tRNA_synthetases	8.80E-113
Acanthamoeba_castellanii-AcastAbgn011327_Acanthamoeba-castellanii	0.082	519	K01580	1.10E-127	434.4	381.8	glutamate_decarboxylase_[EC:4.1.1.15]	high_score	PF00282	Pyridoxal-dependent_decarboxylase_conserved_domain	2.70E-75	Acanthamoeba_castellanii	COG0076	Glutamate_or_tyrosine_decarboxylase_or_a_related_PLP-dependent_protein	E	Pantothenate/CoA_biosynthesis	2.10E-59
Acanthamoeba_castellanii-AcastAbgn011328_Acanthamoeba-castellanii	0.11	527	K01227	4.90E-20	80.1	39.3	mannosyl-glycoprotein_endo-beta-N-acetylglucosaminidase_[EC:3.2.1.96]	high_score	-	-	-	Acanthamoeba_castellanii	COG4724	Endo-beta-N-acetylglucosaminidase_D	G	-	5.80E-18
Acanthamoeba_castellanii-AcastAbgn011329_Acanthamoeba-castellanii	0.122	114	K00784	7.10E-21	82.7	85.27	ribonuclease_Z_[EC:3.1.26.11]	-	-	-	-	Acanthamoeba_castellanii	COG1234	Ribonuclease_BN,_tRNA_processing_enzyme	J	-	6.60E-15
Acanthamoeba_castellanii-AcastAbgn011330_Acanthamoeba-castellanii	0.133	120	K08226	7.70E-06	32.8	287.9	MFS_transporter,_BCD_family,_chlorophyll_transporter	-	-	-	-	Acanthamoeba_castellanii	-	-	-	-	-
Acanthamoeba_castellanii-AcastAbgn011331_Acanthamoeba-castellanii	0.052	209	-	-	-	-	-	-	-	-	-	Acanthamoeba_castellanii	-	-	-	-	-
Acanthamoeba_castellanii-AcastAbgn011332_Acanthamoeba-castellanii	0.083	775	K00889	4.60E-67	234.7	313.1	1-phosphatidylinositol-4-phosphate_5-kinase_[EC:2.7.1.68]	-	PF01504	Phosphatidylinositol-4-phosphate_5-Kinase	9.10E-61	Acanthamoeba_castellanii	-	-	-	-	-
Acanthamoeba_castellanii-AcastAbgn011333_Acanthamoeba-castellanii	0.066	224	K13701	2.30E-34	126.7	142.2	abhydrolase_domain-containing_protein_8	-	-	-	-	Acanthamoeba_castellanii	COG0596	2-succinyl-6-hydroxy-2,4-cyclohexadiene-1-carboxylate_synthase_MenH_and_related_esterases,_alpha/beta_hydrolase_fold	HR	Menaquinone_biosynthesis	3.40E-13
Acanthamoeba_castellanii-AcastAbgn011334_Acanthamoeba-castellanii	0.135	148	-	-	-	-	-	-	-	-	-	Acanthamoeba_castellanii	-	-	-	-	-
Acanthamoeba_castellanii-AcastAbgn011335_Acanthamoeba-castellanii	0.118	253	K20126	6.10E-14	59.3	196.97	nostrin	-	-	-	-	Acanthamoeba_castellanii	-	-	-	-	-
Acanthamoeba_castellanii-AcastAbgn011336_Acanthamoeba-castellanii	0.071	1165	K12818	0	1474.3	1077.4	ATP-dependent_RNA_helicase_DHX8/PRP22_[EC:3.6.4.13]	high_score	PF04408	Helicase_associated_domain_(HA2)	1.30E-24	Acanthamoeba_castellanii	COG1643	HrpA-like_RNA_helicase	J	-	2.40E-213
Acanthamoeba_castellanii-AcastAbgn011337_Acanthamoeba-castellanii	0.078	777	K13295	1.20E-11	52.4	91.5	aprataxin_and_PNK-like_factor_[EC:4.2.99.18]	-	-	-	-	Acanthamoeba_castellanii	-	-	-	-	-
Acanthamoeba_castellanii-AcastAbgn011338_Acanthamoeba-castellanii	0.046	64	-	-	-	-	-	-	-	-	-	Acanthamoeba_castellanii	-	-	-	-	-
Acanthamoeba_castellanii-AcastAbgn011339_Acanthamoeba-castellanii	0.067	119	-	-	-	-	-	-	-	-	-	Acanthamoeba_castellanii	-	-	-	-	-
Acanthamoeba_castellanii-AcastAbgn011340_Acanthamoeba-castellanii	0.058	257	-	-	-	-	-	-	-	-	-	Acanthamoeba_castellanii	-	-	-	-	-
Acanthamoeba_castellanii-AcastAbgn011341_Acanthamoeba-castellanii	0.079	730	K12384	3.30E-122	416.4	495.6	lysosome_membrane_protein_2	-	PF01130	CD36_family	7.00E-65	Acanthamoeba_castellanii	-	-	-	-	-
Acanthamoeba_castellanii-AcastAbgn011342_Acanthamoeba-castellanii	0.075	720	-	-	-	-	-	-	PF03457	Helicase_associated_domain	6.80E-14	Acanthamoeba_castellanii	-	-	-	-	-
Acanthamoeba_castellanii-AcastAbgn011343_Acanthamoeba-castellanii	0.067	177	K19604	4.20E-21	83.2	71.23	retinitis_pigmentosa_9_protein	high_score	-	-	-	Acanthamoeba_castellanii	-	-	-	-	-
Acanthamoeba_castellanii-AcastAbgn011344_Acanthamoeba-castellanii	0.091	1656	K11494	1.10E-52	187.2	209.1	RCC1_and_BTB_domain-containing_protein	-	PF00651	BTB/POZ_domain	1.40E-24	Acanthamoeba_castellanii	-	-	-	-	-
Acanthamoeba_castellanii-AcastAbgn011345_Acanthamoeba-castellanii	0.092	1007	K11494	2.00E-59	209.5	209.1	RCC1_and_BTB_domain-containing_protein	high_score	PF00651	BTB/POZ_domain	1.30E-26	Acanthamoeba_castellanii	-	-	-	-	-
Acanthamoeba_castellanii-AcastAbgn011346_Acanthamoeba-castellanii	0.091	537	K11765	4.80E-10	45.9	271.83	AT-rich_interactive_domain-containing_protein_2	-	PF02257	RFX_DNA-binding_domain	2.00E-11	Acanthamoeba_castellanii	-	-	-	-	-
Acanthamoeba_castellanii-AcastAbgn011347_Acanthamoeba-castellanii	0.074	1129	K10325	5.10E-69	241.9	357.5	ankyrin_repeat_and_SOCS_box_protein_3	-	PF12796	Ankyrin_repeats_(3_copies)	4.30E-39	Acanthamoeba_castellanii	COG0666	Ankyrin_repeat	T	-	7.90E-72
Acanthamoeba_castellanii-AcastAbgn011348_Acanthamoeba-castellanii	0.095	189	K20412	4.50E-14	60.3	222.43	peptidase_inhibitor_16	-	-	-	-	Acanthamoeba_castellanii	-	-	-	-	-
Acanthamoeba_castellanii-AcastAbgn011349_Acanthamoeba-castellanii	0.089	770	K05724	3.50E-12	53.4	567.27	FYVE,_RhoGEF_and_PH_domain_containing_5/6	-	-	-	-	Acanthamoeba_castellanii	-	-	-	-	-
Acanthamoeba_castellanii-AcastAbgn011350_Acanthamoeba-castellanii	0.073	191	K07390	8.70E-40	142.8	71.5	monothiol_glutaredoxin	high_score	PF00462	Glutaredoxin	8.20E-16	Acanthamoeba_castellanii	COG0278	Glutaredoxin-related_protein	O	-	2.90E-36
Acanthamoeba_castellanii-AcastAbgn011351_Acanthamoeba-castellanii	0.11	100	-	-	-	-	-	-	-	-	-	Acanthamoeba_castellanii	-	-	-	-	-
Acanthamoeba_castellanii-AcastAbgn011352_Acanthamoeba-castellanii	0.063	347	K06047	6.00E-22	86	253.67	tubulin---tyrosine_ligase_[EC:6.3.2.25]	-	PF03133	Tubulin-tyrosine_ligase_family	7.00E-21	Acanthamoeba_castellanii	-	-	-	-	-
Acanthamoeba_castellanii-AcastAbgn011353_Acanthamoeba-castellanii	0.09	496	K14416	2.60E-204	688.3	562.47	elongation_factor_1_alpha-like_protein	high_score	PF00009	Elongation_factor_Tu_GTP_binding_domain	1.40E-37	Acanthamoeba_castellanii	COG5256	Translation_elongation_factor_EF-1alpha_(GTPase)	J	Translation_factors	9.10E-107
Acanthamoeba_castellanii-AcastAbgn011354_Acanthamoeba-castellanii	0.1	220	K07918	9.50E-100	340.5	348.53	Ras-related_protein_Rab-32	-	PF00071	Ras_family	2.10E-40	Acanthamoeba_castellanii	COG1100	GTPase_SAR1_family_domain	R	-	2.50E-23
Acanthamoeba_castellanii-AcastAbgn011355_Acanthamoeba-castellanii	0.061	486	K00889	1.10E-73	256.5	313.1	1-phosphatidylinositol-4-phosphate_5-kinase_[EC:2.7.1.68]	-	PF01504	Phosphatidylinositol-4-phosphate_5-Kinase	7.70E-69	Acanthamoeba_castellanii	-	-	-	-	-
Acanthamoeba_castellanii-AcastAbgn011356_Acanthamoeba-castellanii	0.065	122	K15448	1.40E-45	162.2	34.07	multifunctional_methyltransferase_subunit_TRM112	high_score	PF03966	Trm112p-like_protein	1.00E-12	Acanthamoeba_castellanii	-	-	-	-	-
Acanthamoeba_castellanii-AcastAbgn011357_Acanthamoeba-castellanii	0.057	227	K17623	2.00E-77	267.3	235.93	pseudouridine_5'-phosphatase_[EC:3.1.3.96]	high_score	PF13419	Haloacid_dehalogenase-like_hydrolase	7.90E-17	Acanthamoeba_castellanii	COG0637	Beta-phosphoglucomutase,_HAD_superfamily	G	-	1.70E-34
Acanthamoeba_castellanii-AcastAbgn011358_Acanthamoeba-castellanii	0.076	352	K14457	4.60E-78	270.7	508.33	2-acylglycerol_O-acyltransferase_2_[EC:2.3.1.22]	-	PF03982	Diacylglycerol_acyltransferase_	8.40E-59	Acanthamoeba_castellanii	COG0204	1-acyl-sn-glycerol-3-phosphate_acyltransferase	I	Phospholipid_biosynthesis	6.60E-07
Acanthamoeba_castellanii-AcastAbgn011359_Acanthamoeba-castellanii	0.056	390	-	-	-	-	-	-	-	-	-	Acanthamoeba_castellanii	-	-	-	-	-
Acanthamoeba_castellanii-AcastAbgn011360_Acanthamoeba-castellanii	0.101	524	-	-	-	-	-	-	-	-	-	Acanthamoeba_castellanii	-	-	-	-	-
Acanthamoeba_castellanii-AcastAbgn011361_Acanthamoeba-castellanii	0.109	355	-	-	-	-	-	-	-	-	-	Acanthamoeba_castellanii	COG3878	Uncharacterized_conserved_protein_YwqG,_DUF1963_family	S	-	5.10E-12
Acanthamoeba_castellanii-AcastAbgn011362_Acanthamoeba-castellanii	0.081	418	-	-	-	-	-	-	-	-	-	Acanthamoeba_castellanii	-	-	-	-	-
Acanthamoeba_castellanii-AcastAbgn011363_Acanthamoeba-castellanii	0.056	355	K04534	1.50E-127	433.4	612.9	guanine_nucleotide-binding_protein_G(o)_subunit_alpha	-	PF00503	G-protein_alpha_subunit	1.40E-103	Acanthamoeba_castellanii	-	-	-	-	-
Acanthamoeba_castellanii-AcastAbgn011364_Acanthamoeba-castellanii	0.027	550	K12822	1.30E-07	38.7	108.43	RNA-binding_protein_25	-	-	-	-	Acanthamoeba_castellanii	-	-	-	-	-
Acanthamoeba_castellanii-AcastAbgn011365_Acanthamoeba-castellanii	0.091	196	-	-	-	-	-	-	-	-	-	Acanthamoeba_castellanii	-	-	-	-	-
Acanthamoeba_castellanii-AcastAbgn011366_Acanthamoeba-castellanii	0.072	69	-	-	-	-	-	-	-	-	-	Acanthamoeba_castellanii	-	-	-	-	-
Acanthamoeba_castellanii-AcastAbgn011367_Acanthamoeba-castellanii	0.073	709	-	-	-	-	-	-	PF17168	Domain_of_unknown_function_(DUF5127)	9.30E-60	Acanthamoeba_castellanii	COG4354	Uncharacterized_conserved_protein,_contains_GBA2_N_and_DUF608_domains	S	-	1.90E-21
Acanthamoeba_castellanii-AcastAbgn011368_Acanthamoeba-castellanii	0.083	542	K15013	1.90E-138	470.7	622	long-chain-fatty-acid--CoA_ligase_ACSBG_[EC:6.2.1.3]	-	PF00501	AMP-binding_enzyme	5.80E-74	Acanthamoeba_castellanii	COG1022	Long-chain_acyl-CoA_synthetase_(AMP-forming)	I	-	3.40E-143
Acanthamoeba_castellanii-AcastAbgn011369_Acanthamoeba-castellanii	0.23	91	-	-	-	-	-	-	-	-	-	Acanthamoeba_castellanii	-	-	-	-	-
Acanthamoeba_castellanii-AcastAbgn011370_Acanthamoeba-castellanii	0.083	788	K19178	3.00E-221	745.2	853.07	POLQ-like_helicase_[EC:3.6.4.12]	-	-	-	-	Acanthamoeba_castellanii	COG1204	Replicative_superfamily_II_helicase	L	-	1.30E-101
Acanthamoeba_castellanii-AcastAbgn011371_Acanthamoeba-castellanii	0.082	560	K13993	6.30E-07	37	65.17	HSP20_family_protein	-	-	-	-	Acanthamoeba_castellanii	COG0071	Small_heat_shock_protein_IbpA,_HSP20_family	O	-	2.50E-07
Acanthamoeba_castellanii-AcastAbgn011372_Acanthamoeba-castellanii	0.081	1122	K06619	3.00E-75	262.4	1161.27	abelson_tyrosine-protein_kinase_1_[EC:2.7.10.2]	-	PF07714	Protein_tyrosine_kinase	1.50E-63	Acanthamoeba_castellanii	COG5752	Signaling_protein_combining_a_Ser/Thr_protein_kinase_domain_and_the_GUN4/Ycf53_porphyrin-binding_domain	T	-	1.70E-14
Acanthamoeba_castellanii-AcastAbgn011373_Acanthamoeba-castellanii	0.083	131	K20520	1.70E-18	75	149.67	drebrin-like_protein	-	PF00241	Cofilin/tropomyosin-type_actin-binding_protein	4.50E-16	Acanthamoeba_castellanii	-	-	-	-	-
Acanthamoeba_castellanii-AcastAbgn011374_Acanthamoeba-castellanii	0.075	303	K08856	1.20E-96	331.6	258.4	serine/threonine_kinase_16_[EC:2.7.11.1]	high_score	PF00069	Protein_kinase_domain	5.40E-42	Acanthamoeba_castellanii	COG5752	Signaling_protein_combining_a_Ser/Thr_protein_kinase_domain_and_the_GUN4/Ycf53_porphyrin-binding_domain	T	-	2.40E-16
Acanthamoeba_castellanii-AcastAbgn011375_Acanthamoeba-castellanii	0.152	151	K09567	8.50E-82	280.8	258.93	peptidyl-prolyl_isomerase_H_(cyclophilin_H)_[EC:5.2.1.8]	high_score	PF00160	Cyclophilin_type_peptidyl-prolyl_cis-trans_isomerase/CLD	5.70E-42	Acanthamoeba_castellanii	COG0652	Peptidyl-prolyl_cis-trans_isomerase_(rotamase)_-_cyclophilin_family	O	-	4.90E-34
Acanthamoeba_castellanii-AcastAbgn011376_Acanthamoeba-castellanii	0.153	423	-	-	-	-	-	-	-	-	-	Acanthamoeba_castellanii	-	-	-	-	-
Acanthamoeba_castellanii-AcastAbgn011377_Acanthamoeba-castellanii	0.115	338	K10297	5.40E-19	75.7	268	F-box_protein_11	-	-	-	-	Acanthamoeba_castellanii	-	-	-	-	-
Acanthamoeba_castellanii-AcastAbgn011378_Acanthamoeba-castellanii	0.158	215	-	-	-	-	-	-	-	-	-	Acanthamoeba_castellanii	-	-	-	-	-
Acanthamoeba_castellanii-AcastAbgn011379_Acanthamoeba-castellanii	0.102	576	K15109	7.60E-96	328.3	293.07	solute_carrier_family_25_(mitochondrial_carnitine/acylcarnitine_transporter),_member_20/29	high_score	PF00153	Mitochondrial_carrier_protein	2.40E-68	Acanthamoeba_castellanii	-	-	-	-	-
Acanthamoeba_castellanii-AcastAbgn011380_Acanthamoeba-castellanii	0.062	129	K15720	5.90E-21	82.3	442.23	NEDD4-binding_protein_2_[EC:3.-.-.-]	-	-	-	-	Acanthamoeba_castellanii	-	-	-	-	-
Acanthamoeba_castellanii-AcastAbgn011381_Acanthamoeba-castellanii	0.089	796	K15720	1.40E-07	37.9	442.23	NEDD4-binding_protein_2_[EC:3.-.-.-]	-	PF02845	CUE_domain	3.20E-13	Acanthamoeba_castellanii	-	-	-	-	-
Acanthamoeba_castellanii-AcastAbgn011382_Acanthamoeba-castellanii	0.079	351	K23080	2.20E-52	185.8	513.43	cytosolic_arginine_sensor_for_mTORC1_subunit_1	-	PF13840	ACT_domain_	4.70E-23	Acanthamoeba_castellanii	COG3603	ACT_domain,_ACT-7_family	T	-	3.20E-25
Acanthamoeba_castellanii-AcastAbgn011383_Acanthamoeba-castellanii	0.07	466	K03292	6.30E-120	408.8	347.73	glycoside/pentoside/hexuronide:cation_symporter,_GPH_family	high_score	PF13347	MFS/sugar_transport_protein	2.60E-94	Acanthamoeba_castellanii	COG2211	Na+/melibiose_symporter_or_related_transporter	G	-	8.90E-82
Acanthamoeba_castellanii-AcastAbgn011384_Acanthamoeba-castellanii	0.07	860	K07300	1.80E-81	281.7	81.53	Ca2+:H+_antiporter	high_score	PF01699	Sodium/calcium_exchanger_protein	2.20E-12	Acanthamoeba_castellanii	COG0387	Cation_(Ca2+/Na+/K+)/H+_antiporter_ChaA	P	-	1.30E-54
Acanthamoeba_castellanii-AcastAbgn011385_Acanthamoeba-castellanii	0.09	343	K11426	3.10E-42	153.4	75	SET_and_MYND_domain-containing_protein	high_score	PF00856	SET_domain	3.30E-12	Acanthamoeba_castellanii	COG2940	SET_domain-containing_protein_(function_unknown)	R	-	1.50E-11
Acanthamoeba_castellanii-AcastAbgn011386_Acanthamoeba-castellanii	0.089	2442	K20480	4.00E-06	34.3	190.17	HTH-type_transcriptional_regulator,_quorum_sensing_regulator_NprR	-	-	-	-	Acanthamoeba_castellanii	COG3914	Predicted_O-linked_N-acetylglucosamine_transferase,_SPINDLY_family	O	-	5.50E-08
Acanthamoeba_castellanii-AcastAbgn011387_Acanthamoeba-castellanii	0.126	63	-	-	-	-	-	-	-	-	-	Acanthamoeba_castellanii	-	-	-	-	-
Acanthamoeba_castellanii-AcastAbgn011388_Acanthamoeba-castellanii	0.048	186	-	-	-	-	-	-	-	-	-	Acanthamoeba_castellanii	-	-	-	-	-
Acanthamoeba_castellanii-AcastAbgn011389_Acanthamoeba-castellanii	0.063	284	K00227	5.40E-105	358.5	126.87	Delta7-sterol_5-desaturase_[EC:1.14.19.20]	high_score	PF04116	Fatty_acid_hydroxylase_superfamily	4.70E-22	Acanthamoeba_castellanii	COG3000	Sterol_desaturase/sphingolipid_hydroxylase,_fatty_acid_hydroxylase_superfamily	I	-	1.20E-26
Acanthamoeba_castellanii-AcastAbgn011390_Acanthamoeba-castellanii	0.093	415	K00010	7.40E-31	115.3	243.27	myo-inositol_2-dehydrogenase_/_D-chiro-inositol_1-dehydrogenase_[EC:1.1.1.18_1.1.1.369]	-	PF01408	Oxidoreductase_family,_NAD-binding_Rossmann_fold	7.30E-20	Acanthamoeba_castellanii	COG0673	Predicted_dehydrogenase	R	-	2.80E-37
Acanthamoeba_castellanii-AcastAbgn011391_Acanthamoeba-castellanii	0.052	170	-	-	-	-	-	-	-	-	-	Acanthamoeba_castellanii	-	-	-	-	-
Acanthamoeba_castellanii-AcastAbgn011392_Acanthamoeba-castellanii	0.114	610	K17700	1.30E-86	299.7	811.8	RAP1_GTPase_activating_protein_1	-	PF02145	Rap/ran-GAP	9.90E-54	Acanthamoeba_castellanii	-	-	-	-	-
Acanthamoeba_castellanii-AcastAbgn011393_Acanthamoeba-castellanii	0.064	632	K00034	4.20E-21	83.1	321.37	glucose_1-dehydrogenase_[EC:1.1.1.47]	-	PF00106	short_chain_dehydrogenase	8.30E-16	Acanthamoeba_castellanii	COG4221	NADP-dependent_3-hydroxy_acid_dehydrogenase_YdfG	C	Pyrimidine_degradation	1.30E-09
Acanthamoeba_castellanii-AcastAbgn011394_Acanthamoeba-castellanii	0.112	533	K13165	4.30E-97	333.9	230.67	splicing_factor,_arginine/serine-rich_12	high_score	PF00076	RNA_recognition_motif._(a.k.a._RRM,_RBD,_or_RNP_domain)	1.20E-36	Acanthamoeba_castellanii	COG0724	RNA_recognition_motif_(RRM)_domain	J	-	2.90E-32
Acanthamoeba_castellanii-AcastAbgn011395_Acanthamoeba-castellanii	0.067	59	K15360	3.90E-16	67	35.9	centromere_protein_X	high_score	PF09415	CENP-S_associating_Centromere_protein_X	1.00E-12	Acanthamoeba_castellanii	-	-	-	-	-
Acanthamoeba_castellanii-AcastAbgn011396_Acanthamoeba-castellanii	0.074	695	K21439	2.50E-12	54.6	161.53	ankyrin_repeat_domain-containing_protein_49	-	-	-	-	Acanthamoeba_castellanii	COG0666	Ankyrin_repeat	T	-	6.60E-11
Acanthamoeba_castellanii-AcastAbgn011397_Acanthamoeba-castellanii	0.095	84	-	-	-	-	-	-	-	-	-	Acanthamoeba_castellanii	COG2140	Oxalate_decarboxylase/archaeal_phosphoglucose_isomerase,_cupin_superfamily	G	Glycolysis	2.70E-08
Acanthamoeba_castellanii-AcastAbgn011398_Acanthamoeba-castellanii	0.09	132	-	-	-	-	-	-	-	-	-	Acanthamoeba_castellanii	-	-	-	-	-
Acanthamoeba_castellanii-AcastAbgn011399_Acanthamoeba-castellanii	0.112	177	-	-	-	-	-	-	-	-	-	Acanthamoeba_castellanii	-	-	-	-	-
Acanthamoeba_castellanii-AcastAbgn011400_Acanthamoeba-castellanii	0.075	199	-	-	-	-	-	-	PF06127	Protein_of_unknown_function_(DUF962)	4.10E-23	Acanthamoeba_castellanii	COG4539	2-hydroxy_fatty_acid_dioxygenase_MPO1_(alpha-oxidation_of_fatty_acids)	I	-	2.40E-27
Acanthamoeba_castellanii-AcastAbgn011401_Acanthamoeba-castellanii	0.086	589	K17382	8.10E-33	121.7	182.3	serine_beta-lactamase-like_protein_LACTB,_mitochondrial	-	PF00144	Beta-lactamase	3.40E-36	Acanthamoeba_castellanii	COG1680	CubicO_group_peptidase,_beta-lactamase_class_C_family	V	-	9.90E-46
Acanthamoeba_castellanii-AcastAbgn011402_Acanthamoeba-castellanii	0.076	342	K21413	1.20E-06	34.9	396.93	ankyrin_repeat_and_SAM_domain-containing_protein_1	-	-	-	-	Acanthamoeba_castellanii	-	-	-	-	-
Acanthamoeba_castellanii-AcastAbgn011403_Acanthamoeba-castellanii	0.059	322	-	-	-	-	-	-	-	-	-	Acanthamoeba_castellanii	-	-	-	-	-
Acanthamoeba_castellanii-AcastAbgn011404_Acanthamoeba-castellanii	0.166	66	-	-	-	-	-	-	-	-	-	Acanthamoeba_castellanii	-	-	-	-	-
Acanthamoeba_castellanii-AcastAbgn011405_Acanthamoeba-castellanii	0.08	309	-	-	-	-	-	-	-	-	-	Acanthamoeba_castellanii	-	-	-	-	-
Acanthamoeba_castellanii-AcastAbgn011406_Acanthamoeba-castellanii	0.106	66	-	-	-	-	-	-	-	-	-	Acanthamoeba_castellanii	-	-	-	-	-
Acanthamoeba_castellanii-AcastAbgn011407_Acanthamoeba-castellanii	0.062	351	-	-	-	-	-	-	-	-	-	Acanthamoeba_castellanii	-	-	-	-	-
Acanthamoeba_castellanii-AcastAbgn011408_Acanthamoeba-castellanii	0.147	95	-	-	-	-	-	-	-	-	-	Acanthamoeba_castellanii	-	-	-	-	-
Acanthamoeba_castellanii-AcastAbgn011409_Acanthamoeba-castellanii	0.077	311	-	-	-	-	-	-	-	-	-	Acanthamoeba_castellanii	-	-	-	-	-
Acanthamoeba_castellanii-AcastAbgn011410_Acanthamoeba-castellanii	0.047	1217	K03099	3.30E-44	159.7	392.73	son_of_sevenless	-	PF00617	RasGEF_domain	6.70E-38	Acanthamoeba_castellanii	-	-	-	-	-
Acanthamoeba_castellanii-AcastAbgn011411_Acanthamoeba-castellanii	0.068	887	K05724	1.20E-57	203.9	567.27	FYVE,_RhoGEF_and_PH_domain_containing_5/6	-	PF00621	RhoGEF_domain	6.10E-27	Acanthamoeba_castellanii	-	-	-	-	-
Acanthamoeba_castellanii-AcastAbgn011412_Acanthamoeba-castellanii	0.096	156	-	-	-	-	-	-	-	-	-	Acanthamoeba_castellanii	-	-	-	-	-
Acanthamoeba_castellanii-AcastAbgn011413_Acanthamoeba-castellanii	0.097	935	-	-	-	-	-	-	-	-	-	Acanthamoeba_castellanii	-	-	-	-	-
Acanthamoeba_castellanii-AcastAbgn011414_Acanthamoeba-castellanii	0.089	1175	K03243	0	1091.7	189.17	translation_initiation_factor_5B	high_score	PF00009	Elongation_factor_Tu_GTP_binding_domain	7.00E-32	Acanthamoeba_castellanii	COG0532	Translation_initiation_factor_IF-2,_a_GTPase	J	Translation_factors	5.40E-76
Acanthamoeba_castellanii-AcastAbgn011415_Acanthamoeba-castellanii	0.14	412	K09503	3.30E-153	518.1	537.83	DnaJ_homolog_subfamily_A_member_2	-	PF01556	DnaJ_C_terminal_domain	1.50E-39	Acanthamoeba_castellanii	COG2214	Curved_DNA-binding_protein_CbpA,_contains_a_DnaJ-like_domain	K	-	1.10E-21
Acanthamoeba_castellanii-AcastAbgn011416_Acanthamoeba-castellanii	0.041	73	K02183	1.00E-19	79.3	177.9	calmodulin	-	PF13499	EF-hand_domain_pair	5.20E-12	Acanthamoeba_castellanii	COG5126	Ca2+-binding_protein,_EF-hand_superfamily	T	-	8.10E-12
Acanthamoeba_castellanii-AcastAbgn011417_Acanthamoeba-castellanii	0.077	295	K03671	5.80E-30	111.4	104.63	thioredoxin_1	high_score	PF06201	PITH_domain	1.00E-38	Acanthamoeba_castellanii	COG0526	Thiol-disulfide_isomerase_or_thioredoxin	O	-	1.10E-09
Acanthamoeba_castellanii-AcastAbgn011418_Acanthamoeba-castellanii	0.082	717	K08052	5.80E-32	117.8	285.67	neurofibromin_1	-	PF00616	GTPase-activator_protein_for_Ras-like_GTPase	9.50E-13	Acanthamoeba_castellanii	-	-	-	-	-
Acanthamoeba_castellanii-AcastAbgn011419_Acanthamoeba-castellanii	0.108	313	K07013	1.30E-10	49.6	65.2	uncharacterized_protein	-	-	-	-	Acanthamoeba_castellanii	COG1719	Predicted_hydrocarbon_binding_protein,_contains_4VR_domain	R	-	2.20E-18
Acanthamoeba_castellanii-AcastAbgn011420_Acanthamoeba-castellanii	0.099	361	K07013	7.50E-09	43.8	65.2	uncharacterized_protein	-	-	-	-	Acanthamoeba_castellanii	COG1719	Predicted_hydrocarbon_binding_protein,_contains_4VR_domain	R	-	1.90E-21
Acanthamoeba_castellanii-AcastAbgn011421_Acanthamoeba-castellanii	0.078	266	K19196	2.60E-28	106.8	129.9	breast_cancer_metastasis-suppressor_1_and_related_proteins	-	PF08598	Sds3-like	8.60E-19	Acanthamoeba_castellanii	-	-	-	-	-
Acanthamoeba_castellanii-AcastAbgn011422_Acanthamoeba-castellanii	0.081	270	-	-	-	-	-	-	-	-	-	Acanthamoeba_castellanii	-	-	-	-	-
Acanthamoeba_castellanii-AcastAbgn011423_Acanthamoeba-castellanii	0.007	2099	-	-	-	-	-	-	-	-	-	Acanthamoeba_castellanii	-	-	-	-	-
Acanthamoeba_castellanii-AcastAbgn011424_Acanthamoeba-castellanii	0.081	1127	K08052	1.60E-44	159.5	285.67	neurofibromin_1	-	PF00616	GTPase-activator_protein_for_Ras-like_GTPase	1.20E-21	Acanthamoeba_castellanii	-	-	-	-	-
Acanthamoeba_castellanii-AcastAbgn011425_Acanthamoeba-castellanii	0.074	148	K17701	1.30E-55	196.9	1957.23	signal-induced_proliferation-associated_1_like_protein_1	-	PF02145	Rap/ran-GAP	4.40E-38	Acanthamoeba_castellanii	-	-	-	-	-
Acanthamoeba_castellanii-AcastAbgn011426_Acanthamoeba-castellanii	0.109	466	-	-	-	-	-	-	-	-	-	Acanthamoeba_castellanii	-	-	-	-	-
Acanthamoeba_castellanii-AcastAbgn011427_Acanthamoeba-castellanii	0.087	320	-	-	-	-	-	-	PF03457	Helicase_associated_domain	2.50E-13	Acanthamoeba_castellanii	-	-	-	-	-
Acanthamoeba_castellanii-AcastAbgn011428_Acanthamoeba-castellanii	0.115	69	-	-	-	-	-	-	-	-	-	Acanthamoeba_castellanii	-	-	-	-	-
Acanthamoeba_castellanii-AcastAbgn011429_Acanthamoeba-castellanii	0.203	162	-	-	-	-	-	-	-	-	-	Acanthamoeba_castellanii	-	-	-	-	-
Acanthamoeba_castellanii-AcastAbgn011430_Acanthamoeba-castellanii	0.081	332	K09753	7.90E-65	227	338.73	cinnamoyl-CoA_reductase_[EC:1.2.1.44]	-	PF01370	NAD_dependent_epimerase/dehydratase_family	6.50E-22	Acanthamoeba_castellanii	COG0451	Nucleoside-diphosphate-sugar_epimerase	M	-	2.10E-32
Acanthamoeba_castellanii-AcastAbgn011431_Acanthamoeba-castellanii	0.084	333	K09753	4.90E-66	231	338.73	cinnamoyl-CoA_reductase_[EC:1.2.1.44]	-	PF01370	NAD_dependent_epimerase/dehydratase_family	6.00E-22	Acanthamoeba_castellanii	COG0451	Nucleoside-diphosphate-sugar_epimerase	M	-	6.90E-33
Acanthamoeba_castellanii-AcastAbgn011432_Acanthamoeba-castellanii	0.108	489	-	-	-	-	-	-	PF13229	Right_handed_beta_helix_region	2.70E-11	Acanthamoeba_castellanii	-	-	-	-	-
Acanthamoeba_castellanii-AcastAbgn011433_Acanthamoeba-castellanii	0.087	687	K03977	2.90E-138	469.2	188.67	GTPase	high_score	PF01926	50S_ribosome-binding_GTPase	6.10E-37	Acanthamoeba_castellanii	COG1160	Double_Era-like_domain_GTPase_Der	J	-	9.20E-113
Acanthamoeba_castellanii-AcastAbgn011434_Acanthamoeba-castellanii	0.104	143	K00773	1.10E-38	141.2	253.37	queuine_tRNA-ribosyltransferase_[EC:2.4.2.29]	-	PF01702	Queuine_tRNA-ribosyltransferase	1.10E-18	Acanthamoeba_castellanii	COG0343	Queuine/archaeosine_tRNA-ribosyltransferase	J	tRNA_modification	7.20E-23
Acanthamoeba_castellanii-AcastAbgn011435_Acanthamoeba-castellanii	0.075	80	K17781	1.90E-14	61	60.47	mitochondrial_import_inner_membrane_translocase_subunit_TIM13	high_score	PF02953	Tim10/DDP_family_zinc_finger	1.10E-13	Acanthamoeba_castellanii	-	-	-	-	-
Acanthamoeba_castellanii-AcastAbgn011436_Acanthamoeba-castellanii	0.098	345	K00344	1.10E-82	285.8	243.87	NADPH:quinone_reductase_[EC:1.6.5.5]	high_score	PF00107	Zinc-binding_dehydrogenase	1.60E-21	Acanthamoeba_castellanii	COG1064	D-arabinose_1-dehydrogenase,_Zn-dependent_alcohol_dehydrogenase_family	G	-	6.20E-33
Acanthamoeba_castellanii-AcastAbgn011437_Acanthamoeba-castellanii	0.034	460	K14840	2.30E-48	173.4	42.77	nucleolar_protein_53	high_score	PF07767	Nop53_(60S_ribosomal_biogenesis)	4.30E-31	Acanthamoeba_castellanii	-	-	-	-	-
Acanthamoeba_castellanii-AcastAbgn011438_Acanthamoeba-castellanii	0.045	177	-	-	-	-	-	-	-	-	-	Acanthamoeba_castellanii	-	-	-	-	-
Acanthamoeba_castellanii-AcastAbgn011439_Acanthamoeba-castellanii	0.098	336	-	-	-	-	-	-	-	-	-	Acanthamoeba_castellanii	-	-	-	-	-
Acanthamoeba_castellanii-AcastAbgn011440_Acanthamoeba-castellanii	0.027	73	-	-	-	-	-	-	-	-	-	Acanthamoeba_castellanii	-	-	-	-	-
Acanthamoeba_castellanii-AcastAbgn011441_Acanthamoeba-castellanii	0.059	1788	K20191	1.20E-95	329.5	150.1	Hermansky-Pudlak_syndrome_5_protein	high_score	-	-	-	Acanthamoeba_castellanii	-	-	-	-	-
Acanthamoeba_castellanii-AcastAbgn011442_Acanthamoeba-castellanii	0.11	217	K03809	2.00E-73	254.1	50.17	NAD(P)H_dehydrogenase_(quinone)_[EC:1.6.5.2]	high_score	-	-	-	Acanthamoeba_castellanii	COG0655	Multimeric_flavodoxin_WrbA,_includes_NAD(P)H:quinone_oxidoreductase	C	-	5.30E-21
Acanthamoeba_castellanii-AcastAbgn011443_Acanthamoeba-castellanii	0.033	177	K10102	4.40E-07	37.2	369.97	F-box_protein_27	-	-	-	-	Acanthamoeba_castellanii	-	-	-	-	-
Acanthamoeba_castellanii-AcastAbgn011444_Acanthamoeba-castellanii	0.08	174	-	-	-	-	-	-	-	-	-	Acanthamoeba_castellanii	-	-	-	-	-
Acanthamoeba_castellanii-AcastAbgn011445_Acanthamoeba-castellanii	0.073	409	K18962	5.80E-43	155.5	125.67	T4_RNA_ligase_2_[EC:6.5.1.3]	high_score	PF09414	RNA_ligase	1.60E-15	Acanthamoeba_castellanii	-	-	-	-	-
Acanthamoeba_castellanii-AcastAbgn011446_Acanthamoeba-castellanii	0.094	276	K12229	6.80E-16	65.8	184.2	dual_adapter_for_phosphotyrosine_and_3-phosphotyrosine_and_3-phosphoinositide	-	PF00169	PH_domain	2.10E-17	Acanthamoeba_castellanii	-	-	-	-	-
Acanthamoeba_castellanii-AcastAbgn011447_Acanthamoeba-castellanii	0.074	282	-	-	-	-	-	-	-	-	-	Acanthamoeba_castellanii	-	-	-	-	-
Acanthamoeba_castellanii-AcastAbgn011448_Acanthamoeba-castellanii	0.083	812	K14731	4.70E-50	178.2	229.17	epsilon-lactone_hydrolase_[EC:3.1.1.83]	-	PF07859	alpha/beta_hydrolase_fold	7.10E-32	Acanthamoeba_castellanii	COG0657	Acetyl_esterase/lipase	I	-	1.80E-31
Acanthamoeba_castellanii-AcastAbgn011449_Acanthamoeba-castellanii	0.093	655	K21440	3.10E-17	70.7	398.67	ankyrin_repeat_domain-containing_protein_50	-	PF12796	Ankyrin_repeats_(3_copies)	1.10E-18	Acanthamoeba_castellanii	COG0666	Ankyrin_repeat	T	-	7.40E-19
Acanthamoeba_castellanii-AcastAbgn011450_Acanthamoeba-castellanii	0.066	105	-	-	-	-	-	-	-	-	-	Acanthamoeba_castellanii	-	-	-	-	-
Acanthamoeba_castellanii-AcastAbgn011451_Acanthamoeba-castellanii	0.066	347	K22696	9.90E-42	151.2	128.03	protein-lysine_N-methyltransferase_EEF2KMT_[EC:2.1.1.-]	high_score	PF10294	Lysine_methyltransferase	8.80E-12	Acanthamoeba_castellanii	COG3897	Protein_N-terminal_and_lysine_N-methylase,_NNT1/EFM7_family	O	-	1.20E-11
Acanthamoeba_castellanii-AcastAbgn011452_Acanthamoeba-castellanii	0.049	1192	K17263	0	1370.9	143.13	cullin-associated_NEDD8-dissociated_protein_1	high_score	PF08623	TATA-binding_protein_interacting_(TIP20)	2.20E-57	Acanthamoeba_castellanii	COG1413	HEAT_repeat	R	-	1.10E-10
Acanthamoeba_castellanii-AcastAbgn011453_Acanthamoeba-castellanii	0.048	577	K20195	1.10E-113	388.7	90.3	vacuolar_fusion_protein_MON1	high_score	PF03164	Trafficking_protein_Mon1	9.10E-90	Acanthamoeba_castellanii	-	-	-	-	-
Acanthamoeba_castellanii-AcastAbgn011454_Acanthamoeba-castellanii	0.074	187	-	-	-	-	-	-	PF09597	IGR_protein_motif	1.20E-15	Acanthamoeba_castellanii	-	-	-	-	-
Acanthamoeba_castellanii-AcastAbgn011455_Acanthamoeba-castellanii	0.099	585	K13346	2.00E-82	284.7	98.4	peroxin-10	high_score	PF04757	Pex2_/_Pex12_amino_terminal_region	2.00E-22	Acanthamoeba_castellanii	-	-	-	-	-
Acanthamoeba_castellanii-AcastAbgn011456_Acanthamoeba-castellanii	0.061	113	-	-	-	-	-	-	-	-	-	Acanthamoeba_castellanii	-	-	-	-	-
Acanthamoeba_castellanii-AcastAbgn011457_Acanthamoeba-castellanii	0.056	302	-	-	-	-	-	-	-	-	-	Acanthamoeba_castellanii	-	-	-	-	-
Acanthamoeba_castellanii-AcastAbgn011458_Acanthamoeba-castellanii	0.056	89	K22075	3.80E-17	70.1	69.13	BolA-like_protein_3	high_score	PF01722	BolA-like_protein	2.00E-14	Acanthamoeba_castellanii	COG5007	Acid_stress_protein_IbaG/YrbA,_BolA-like_family	T	-	9.20E-16
Acanthamoeba_castellanii-AcastAbgn011459_Acanthamoeba-castellanii	0.083	84	K17780	1.90E-09	45.4	70.23	mitochondrial_import_inner_membrane_translocase_subunit_TIM8	-	-	-	-	Acanthamoeba_castellanii	-	-	-	-	-
Acanthamoeba_castellanii-AcastAbgn011460_Acanthamoeba-castellanii	0.08	981	K11423	8.40E-98	336.6	338.27	histone-lysine_N-methyltransferase_SETD2_[EC:2.1.1.43]	-	PF00856	SET_domain	2.80E-20	Acanthamoeba_castellanii	COG2940	SET_domain-containing_protein_(function_unknown)	R	-	9.90E-31
Acanthamoeba_castellanii-AcastAbgn011461_Acanthamoeba-castellanii	0.085	129	K09747	7.40E-06	33.8	29.53	uncharacterized_protein	high_score	-	-	-	Acanthamoeba_castellanii	-	-	-	-	-
Acanthamoeba_castellanii-AcastAbgn011462_Acanthamoeba-castellanii	0.102	312	-	-	-	-	-	-	-	-	-	Acanthamoeba_castellanii	-	-	-	-	-
Acanthamoeba_castellanii-AcastAbgn011463_Acanthamoeba-castellanii	0.091	393	K10268	6.40E-12	53.3	182.27	F-box_and_leucine-rich_repeat_protein_2/20	-	-	-	-	Acanthamoeba_castellanii	-	-	-	-	-
Acanthamoeba_castellanii-AcastAbgn011464_Acanthamoeba-castellanii	0.089	134	-	-	-	-	-	-	-	-	-	Acanthamoeba_castellanii	-	-	-	-	-
Acanthamoeba_castellanii-AcastAbgn011465_Acanthamoeba-castellanii	0.119	268	K14574	1.90E-40	146.7	60.33	ribosome_maturation_protein_SDO1	high_score	PF01172	Shwachman-Bodian-Diamond_syndrome_(SBDS)_protein_	7.70E-19	Acanthamoeba_castellanii	COG1500	Ribosome_maturation_protein_Sdo1	J	-	7.60E-54
Acanthamoeba_castellanii-AcastAbgn011466_Acanthamoeba-castellanii	0.109	173	-	-	-	-	-	-	-	-	-	Acanthamoeba_castellanii	-	-	-	-	-
Acanthamoeba_castellanii-AcastAbgn011467_Acanthamoeba-castellanii	0.452	221	K13098	1.50E-24	95.3	180.27	RNA-binding_protein_FUS	-	PF00641	Zn-finger_in_Ran_binding_protein_and_others	1.00E-18	Acanthamoeba_castellanii	-	-	-	-	-
Acanthamoeba_castellanii-AcastAbgn011468_Acanthamoeba-castellanii	0.067	74	-	-	-	-	-	-	-	-	-	Acanthamoeba_castellanii	-	-	-	-	-
Acanthamoeba_castellanii-AcastAbgn011469_Acanthamoeba-castellanii	0.096	423	K22285	6.50E-60	211.2	376.1	oxysterol-binding_protein-related_protein_8	-	PF01237	Oxysterol-binding_protein_	2.20E-45	Acanthamoeba_castellanii	-	-	-	-	-
Acanthamoeba_castellanii-AcastAbgn011470_Acanthamoeba-castellanii	0.09	554	K01115	1.30E-31	117.6	64.83	phospholipase_D1/2_[EC:3.1.4.4]	high_score	PF13091	PLD-like_domain	3.40E-13	Acanthamoeba_castellanii	COG1502	Phosphatidylserine/phosphatidylglycerophosphate/cardiolipin_synthase	I	Phospholipid_biosynthesis	3.00E-26
Acanthamoeba_castellanii-AcastAbgn011471_Acanthamoeba-castellanii	0.054	439	K07678	8.50E-28	104.9	626.17	two-component_system,_NarL_family,_sensor_histidine_kinase_BarA_[EC:2.7.13.3]	-	PF00512	His_Kinase_A_(phospho-acceptor)_domain	1.00E-13	Acanthamoeba_castellanii	COG2198	HPt_(histidine-containing_phosphotransfer)_domain	T	-	6.50E-26
Acanthamoeba_castellanii-AcastAbgn011472_Acanthamoeba-castellanii	0.063	454	-	-	-	-	-	-	-	-	-	Acanthamoeba_castellanii	-	-	-	-	-
Acanthamoeba_castellanii-AcastAbgn011473_Acanthamoeba-castellanii	0.095	210	-	-	-	-	-	-	-	-	-	Acanthamoeba_castellanii	-	-	-	-	-
Acanthamoeba_castellanii-AcastAbgn011474_Acanthamoeba-castellanii	0.069	172	K10743	1.80E-07	38.5	188.87	ribonuclease_H2_subunit_A_[EC:3.1.26.4]	-	-	-	-	Acanthamoeba_castellanii	-	-	-	-	-
Acanthamoeba_castellanii-AcastAbgn011475_Acanthamoeba-castellanii	0.131	160	K20973	1.80E-17	70.7	767.83	two-component_system,_sensor_histidine_kinase_SagS_[EC:2.7.13.3]	-	-	-	-	Acanthamoeba_castellanii	COG2198	HPt_(histidine-containing_phosphotransfer)_domain	T	-	1.80E-19
Acanthamoeba_castellanii-AcastAbgn011476_Acanthamoeba-castellanii	0.081	996	K03255	7.60E-41	147.7	148.07	protein_TIF31	-	PF13236	Clustered_mitochondria	4.10E-50	Acanthamoeba_castellanii	-	-	-	-	-
Acanthamoeba_castellanii-AcastAbgn011477_Acanthamoeba-castellanii	0.066	1056	K19525	3.60E-14	58.6	981.2	vacuolar_protein_sorting-associated_protein_13A/C	-	PF12624	N-terminal_region_of_Chorein_or_VPS13	6.60E-15	Acanthamoeba_castellanii	-	-	-	-	-
Acanthamoeba_castellanii-AcastAbgn011478_Acanthamoeba-castellanii	0.159	238	K20363	7.00E-83	285.9	124.23	protein_YIPF5/7	high_score	-	-	-	Acanthamoeba_castellanii	-	-	-	-	-
Acanthamoeba_castellanii-AcastAbgn011479_Acanthamoeba-castellanii	0.14	71	-	-	-	-	-	-	-	-	-	Acanthamoeba_castellanii	-	-	-	-	-
Acanthamoeba_castellanii-AcastAbgn011480_Acanthamoeba-castellanii	0.087	839	K05692	1.70E-69	242.1	793.53	actin_beta/gamma_1	-	PF00022	Actin	1.10E-58	Acanthamoeba_castellanii	COG5277	Actin-related_protein	Z	-	7.20E-25
Acanthamoeba_castellanii-AcastAbgn011481_Acanthamoeba-castellanii	0.194	108	-	-	-	-	-	-	-	-	-	Acanthamoeba_castellanii	-	-	-	-	-
Acanthamoeba_castellanii-AcastAbgn011482_Acanthamoeba-castellanii	0.075	317	K10771	2.20E-100	344.2	352.27	AP_endonuclease_1_[EC:4.2.99.18]	-	PF03372	Endonuclease/Exonuclease/phosphatase_family	2.70E-21	Acanthamoeba_castellanii	COG0708	Exonuclease_III	L	-	1.10E-63
Acanthamoeba_castellanii-AcastAbgn011483_Acanthamoeba-castellanii	0.067	194	K06685	8.20E-81	278.5	63.4	MOB_kinase_activator_1	high_score	PF03637	Mob1/phocein_family	5.60E-68	Acanthamoeba_castellanii	-	-	-	-	-
Acanthamoeba_castellanii-AcastAbgn011484_Acanthamoeba-castellanii	0.1	327	-	-	-	-	-	-	-	-	-	Acanthamoeba_castellanii	-	-	-	-	-
Acanthamoeba_castellanii-AcastAbgn011485_Acanthamoeba-castellanii	0.074	655	K18045	6.30E-07	36.8	184.13	tyrosine-protein_phosphatase_SIW14_[EC:3.1.3.48]	-	PF13350	Tyrosine_phosphatase_family	5.20E-30	Acanthamoeba_castellanii	COG2365	Protein_tyrosine/serine_phosphatase_Oca4	T	-	1.60E-27
Acanthamoeba_castellanii-AcastAbgn011486_Acanthamoeba-castellanii	0.064	342	K03247	8.50E-104	355.2	91.83	translation_initiation_factor_3_subunit_H	high_score	PF01398	JAB1/Mov34/MPN/PAD-1_ubiquitin_protease	9.60E-16	Acanthamoeba_castellanii	-	-	-	-	-
Acanthamoeba_castellanii-AcastAbgn011487_Acanthamoeba-castellanii	0.08	499	K10260	1.60E-53	190.1	426.43	F-box_and_WD-40_domain_protein_7	-	PF00400	WD_domain,_G-beta_repeat	4.10E-22	Acanthamoeba_castellanii	COG4946	Uncharacterized_N-terminal_domain_of_tricorn_protease,_contains_WD40_repeats	S	-	1.30E-07
Acanthamoeba_castellanii-AcastAbgn011488_Acanthamoeba-castellanii	0.081	135	K08486	2.30E-13	58.1	206	syntaxin_1B/2/3	-	-	-	-	Acanthamoeba_castellanii	-	-	-	-	-
Acanthamoeba_castellanii-AcastAbgn011489_Acanthamoeba-castellanii	0.094	327	K02835	1.00E-16	68.9	327.6	peptide_chain_release_factor_1	-	PF00472	RF-1_domain	5.90E-19	Acanthamoeba_castellanii	COG1186	Protein_chain_release_factor_PrfB	J	Translation_factors	3.60E-16
Acanthamoeba_castellanii-AcastAbgn011490_Acanthamoeba-castellanii	0.069	788	K17535	2.10E-54	193.1	332.73	serine/threonine-protein_kinase_TNNI3K_[EC:2.7.11.1]	-	PF07714	Protein_tyrosine_kinase	1.90E-29	Acanthamoeba_castellanii	COG1073	Fermentation-respiration_switch_esterase_FrsA,_DUF1100_family	T	-	4.40E-14
Acanthamoeba_castellanii-AcastAbgn011491_Acanthamoeba-castellanii	0.058	408	K08057	2.60E-168	567.8	457.43	calreticulin	high_score	PF00262	Calreticulin_family	1.30E-79	Acanthamoeba_castellanii	-	-	-	-	-
Acanthamoeba_castellanii-AcastAbgn011492_Acanthamoeba-castellanii	0.076	932	K22909	7.60E-17	69.6	78.57	zinc_finger_CCCH_domain-containing_protein_13	-	-	-	-	Acanthamoeba_castellanii	-	-	-	-	-
Acanthamoeba_castellanii-AcastAbgn011493_Acanthamoeba-castellanii	0.089	458	K00600	1.00E-216	727.6	55.47	glycine_hydroxymethyltransferase_[EC:2.1.2.1]	high_score	PF00464	Serine_hydroxymethyltransferase	6.10E-185	Acanthamoeba_castellanii	COG0112	Glycine/serine_hydroxymethyltransferase	E	Serine_biosynthesis	1.10E-152
Acanthamoeba_castellanii-AcastAbgn011494_Acanthamoeba-castellanii	0.083	277	-	-	-	-	-	-	-	-	-	Acanthamoeba_castellanii	COG4894	Putative_phospholipid_scramblase_YxjI,_Tubby2_superfamily	I	-	1.20E-20
Acanthamoeba_castellanii-AcastAbgn011495_Acanthamoeba-castellanii	0.079	503	K00627	4.20E-135	458.9	407.5	pyruvate_dehydrogenase_E2_component_(dihydrolipoamide_acetyltransferase)_[EC:2.3.1.12]	high_score	PF00198	2-oxoacid_dehydrogenases_acyltransferase_(catalytic_domain)	3.70E-71	Acanthamoeba_castellanii	COG0508	Pyruvate/2-oxoglutarate_dehydrogenase_complex,_dihydrolipoamide_acyltransferase_(E2)_component	C	Pyruvate_oxidation	2.70E-98
Acanthamoeba_castellanii-AcastAbgn011496_Acanthamoeba-castellanii	0.06	627	K15178	1.70E-117	401.7	76.93	RNA_polymerase-associated_protein_RTF1	high_score	PF03126	Plus-3_domain	1.20E-27	Acanthamoeba_castellanii	-	-	-	-	-
Acanthamoeba_castellanii-AcastAbgn011497_Acanthamoeba-castellanii	0.084	497	K05695	9.40E-81	280.1	2397.5	receptor-type_tyrosine-protein_phosphatase_F_[EC:3.1.3.48]	-	PF00102	Protein-tyrosine_phosphatase	2.50E-59	Acanthamoeba_castellanii	COG5599	Protein_tyrosine_phosphatase	T	-	1.10E-40
Acanthamoeba_castellanii-AcastAbgn011498_Acanthamoeba-castellanii	0.09	704	K08876	7.10E-143	485.8	285.6	SCY1-like_protein_1	high_score	-	-	-	Acanthamoeba_castellanii	-	-	-	-	-
Acanthamoeba_castellanii-AcastAbgn011499_Acanthamoeba-castellanii	0.08	200	-	-	-	-	-	-	-	-	-	Acanthamoeba_castellanii	-	-	-	-	-
Acanthamoeba_castellanii-AcastAbgn011500_Acanthamoeba-castellanii	0.134	731	-	-	-	-	-	-	-	-	-	Acanthamoeba_castellanii	-	-	-	-	-
Acanthamoeba_castellanii-AcastAbgn011501_Acanthamoeba-castellanii	0.155	129	-	-	-	-	-	-	-	-	-	Acanthamoeba_castellanii	-	-	-	-	-
Acanthamoeba_castellanii-AcastAbgn011502_Acanthamoeba-castellanii	0.09	733	K08337	1.30E-192	649.9	112.4	ubiquitin-like_modifier-activating_enzyme_ATG7	high_score	PF16420	Ubiquitin-like_modifier-activating_enzyme_ATG7_N-terminus	9.60E-56	Acanthamoeba_castellanii	COG0476	Molybdopterin_or_thiamine_biosynthesis_adenylyltransferase	H	Molybdopterin_biosynthesis	2.20E-16
Acanthamoeba_castellanii-AcastAbgn011503_Acanthamoeba-castellanii	0.092	630	K14026	3.10E-153	519.6	324.63	SEL1_protein	high_score	PF08238	Sel1_repeat	8.80E-43	Acanthamoeba_castellanii	COG0790	TPR_repeat	R	-	1.50E-76
Acanthamoeba_castellanii-AcastAbgn011504_Acanthamoeba-castellanii	0.015	899	K10369	6.40E-10	45	447.47	supervillin	-	PF02209	Villin_headpiece_domain	3.40E-13	Acanthamoeba_castellanii	-	-	-	-	-
Acanthamoeba_castellanii-AcastAbgn011505_Acanthamoeba-castellanii	0.082	535	K21625	5.30E-39	142.2	210.13	cyclin-D-binding_Myb-like_transcription_factor_1	-	PF13921	Myb-like_DNA-binding_domain	4.60E-18	Acanthamoeba_castellanii	-	-	-	-	-
Acanthamoeba_castellanii-AcastAbgn011506_Acanthamoeba-castellanii	0.121	706	K13178	1.30E-233	784.9	1041.77	ATP-dependent_RNA_helicase_DDX17_[EC:3.6.4.13]	-	PF00270	DEAD/DEAH_box_helicase	5.80E-48	Acanthamoeba_castellanii	COG0513	Superfamily_II_DNA_and_RNA_helicase	L	-	2.70E-120
Acanthamoeba_castellanii-AcastAbgn011507_Acanthamoeba-castellanii	0.105	312	K04382	6.60E-184	617.6	520.67	serine/threonine-protein_phosphatase_2A_catalytic_subunit_[EC:3.1.3.16]	high_score	PF00149	Calcineurin-like_phosphoesterase	2.60E-33	Acanthamoeba_castellanii	COG0639	Diadenosine_tetraphosphatase_ApaH/serine/threonine_protein_phosphatase,_PP2A_family	T	-	2.20E-30
Acanthamoeba_castellanii-AcastAbgn011508_Acanthamoeba-castellanii	0.072	568	K11393	5.20E-118	402.7	368.27	U6_snRNA_m6A_methyltransferase_[EC:2.1.1.346]	high_score	PF05971	Protein_of_unknown_function_(DUF890)	1.10E-71	Acanthamoeba_castellanii	COG3129	23S_rRNA_A1618_N6-methylase_RlmF	J	23S_rRNA_modification	1.10E-61
Acanthamoeba_castellanii-AcastAbgn011509_Acanthamoeba-castellanii	0.08	311	K20642	1.10E-20	82.2	206.8	Rho_GTPase-activating_protein_22/24/25	-	PF00620	RhoGAP_domain	1.30E-15	Acanthamoeba_castellanii	-	-	-	-	-
Acanthamoeba_castellanii-AcastAbgn011510_Acanthamoeba-castellanii	0.13	520	K12833	7.00E-17	69.2	81.27	pre-mRNA_branch_site_protein_p14	-	PF00076	RNA_recognition_motif._(a.k.a._RRM,_RBD,_or_RNP_domain)	2.70E-19	Acanthamoeba_castellanii	COG0724	RNA_recognition_motif_(RRM)_domain	J	-	3.90E-11
Acanthamoeba_castellanii-AcastAbgn011511_Acanthamoeba-castellanii	0.187	374	-	-	-	-	-	-	-	-	-	Acanthamoeba_castellanii	-	-	-	-	-
Acanthamoeba_castellanii-AcastAbgn011512_Acanthamoeba-castellanii	0.081	355	K20367	9.20E-76	263.5	277.4	endoplasmic_reticulum-Golgi_intermediate_compartment_protein_3	-	PF07970	Endoplasmic_reticulum_vesicle_transporter_	2.70E-39	Acanthamoeba_castellanii	-	-	-	-	-
Acanthamoeba_castellanii-AcastAbgn011513_Acanthamoeba-castellanii	0.082	374	K13114	1.40E-12	55.5	78.93	pinin	-	PF04696	pinin/SDK/memA/_protein_conserved_region	2.00E-16	Acanthamoeba_castellanii	-	-	-	-	-
Acanthamoeba_castellanii-AcastAbgn011514_Acanthamoeba-castellanii	0.09	177	K13280	6.60E-38	138	59.43	signal_peptidase_I_[EC:3.4.21.89]	high_score	-	-	-	Acanthamoeba_castellanii	COG2932	Phage_repressor_protein_C,_contains_Cro/C1-type_HTH_and_peptisase_s24_domains	X	-	8.50E-10
Acanthamoeba_castellanii-AcastAbgn011515_Acanthamoeba-castellanii	0.088	304	K00599	7.60E-95	325	273.47	methyltransferase-like_protein_6_[EC:2.1.1.-]	high_score	PF08242	Methyltransferase_domain	1.70E-14	Acanthamoeba_castellanii	COG0500	SAM-dependent_methyltransferase	QR	-	5.70E-19
Acanthamoeba_castellanii-AcastAbgn011516_Acanthamoeba-castellanii	0.027	72	-	-	-	-	-	-	-	-	-	Acanthamoeba_castellanii	-	-	-	-	-
Acanthamoeba_castellanii-AcastAbgn011517_Acanthamoeba-castellanii	0.084	452	-	-	-	-	-	-	-	-	-	Acanthamoeba_castellanii	-	-	-	-	-
Acanthamoeba_castellanii-AcastAbgn011518_Acanthamoeba-castellanii	0.03	230	-	-	-	-	-	-	-	-	-	Acanthamoeba_castellanii	-	-	-	-	-
Acanthamoeba_castellanii-AcastAbgn011519_Acanthamoeba-castellanii	0.062	145	-	-	-	-	-	-	-	-	-	Acanthamoeba_castellanii	-	-	-	-	-
Acanthamoeba_castellanii-AcastAbgn011520_Acanthamoeba-castellanii	0.083	204	K02872	7.20E-93	317.5	139.8	large_subunit_ribosomal_protein_L13Ae	high_score	-	-	-	Acanthamoeba_castellanii	COG0102	Ribosomal_protein_L13	J	Ribosome_50S_subunit	5.30E-15
Acanthamoeba_castellanii-AcastAbgn011521_Acanthamoeba-castellanii	0.082	434	-	-	-	-	-	-	-	-	-	Acanthamoeba_castellanii	-	-	-	-	-
Acanthamoeba_castellanii-AcastAbgn011522_Acanthamoeba-castellanii	0.04	123	-	-	-	-	-	-	-	-	-	Acanthamoeba_castellanii	-	-	-	-	-
Acanthamoeba_castellanii-AcastAbgn011523_Acanthamoeba-castellanii	0.136	183	-	-	-	-	-	-	-	-	-	Acanthamoeba_castellanii	-	-	-	-	-
Acanthamoeba_castellanii-AcastAbgn011524_Acanthamoeba-castellanii	0.078	705	K01868	2.70E-278	932.6	124.9	threonyl-tRNA_synthetase_[EC:6.1.1.3]	high_score	PF00587	tRNA_synthetase_class_II_core_domain_(G,_H,_P,_S_and_T)	2.80E-33	Acanthamoeba_castellanii	COG0441	Threonyl-tRNA_synthetase	J	Aminoacyl-tRNA_synthetases	2.20E-218
Acanthamoeba_castellanii-AcastAbgn011525_Acanthamoeba-castellanii	0.069	288	K21806	3.90E-50	178.3	177.7	protein_N-lysine_methyltransferase_METTL21D_[EC:2.1.1.-]	high_score	PF10294	Lysine_methyltransferase	9.20E-28	Acanthamoeba_castellanii	COG3897	Protein_N-terminal_and_lysine_N-methylase,_NNT1/EFM7_family	O	-	3.00E-19
Acanthamoeba_castellanii-AcastAbgn011526_Acanthamoeba-castellanii	0.072	594	K15159	2.50E-16	66.7	109.6	mediator_of_RNA_polymerase_II_transcription_subunit_16	-	-	-	-	Acanthamoeba_castellanii	-	-	-	-	-
Acanthamoeba_castellanii-AcastAbgn011527_Acanthamoeba-castellanii	0.064	312	-	-	-	-	-	-	-	-	-	Acanthamoeba_castellanii	-	-	-	-	-
Acanthamoeba_castellanii-AcastAbgn011528_Acanthamoeba-castellanii	0.076	879	K06619	5.80E-82	284.6	1161.27	abelson_tyrosine-protein_kinase_1_[EC:2.7.10.2]	-	PF07714	Protein_tyrosine_kinase	1.60E-61	Acanthamoeba_castellanii	COG5752	Signaling_protein_combining_a_Ser/Thr_protein_kinase_domain_and_the_GUN4/Ycf53_porphyrin-binding_domain	T	-	6.30E-12
Acanthamoeba_castellanii-AcastAbgn011529_Acanthamoeba-castellanii	0.074	967	K06900	6.00E-31	115.6	199.53	uncharacterized_protein	-	PF01734	Patatin-like_phospholipase	3.10E-12	Acanthamoeba_castellanii	COG3621	Patatin-like_phospholipase/acyl_hydrolase,_includes_sporulation_protein_CotR	R	-	3.00E-39
Acanthamoeba_castellanii-AcastAbgn011530_Acanthamoeba-castellanii	0.116	505	K07126	6.30E-31	116	65.1	uncharacterized_protein	high_score	PF08238	Sel1_repeat	2.30E-23	Acanthamoeba_castellanii	COG0790	TPR_repeat	R	-	1.50E-32
Acanthamoeba_castellanii-AcastAbgn011531_Acanthamoeba-castellanii	0.067	384	-	-	-	-	-	-	PF03909	BSD_domain__	5.00E-12	Acanthamoeba_castellanii	-	-	-	-	-
Acanthamoeba_castellanii-AcastAbgn011532_Acanthamoeba-castellanii	0.077	259	-	-	-	-	-	-	-	-	-	Acanthamoeba_castellanii	-	-	-	-	-
Acanthamoeba_castellanii-AcastAbgn011533_Acanthamoeba-castellanii	0.116	336	K16868	1.70E-15	64.8	87.33	tellurite_methyltransferase_[EC:2.1.1.265]	-	-	-	-	Acanthamoeba_castellanii	COG2264	Ribosomal_protein_L11_methylase_PrmA	J	-	2.20E-12
Acanthamoeba_castellanii-AcastAbgn011534_Acanthamoeba-castellanii	0.064	359	-	-	-	-	-	-	-	-	-	Acanthamoeba_castellanii	-	-	-	-	-
Acanthamoeba_castellanii-AcastAbgn011535_Acanthamoeba-castellanii	0.098	377	K18849	1.80E-52	186.9	72.53	25S_rRNA_(adenine2142-N1)-methyltransferase_[EC:2.1.1.286]	high_score	PF11968	25S_rRNA_(adenine(2142)-N(1))-methyltransferase,_Bmt2_	5.00E-48	Acanthamoeba_castellanii	-	-	-	-	-
Acanthamoeba_castellanii-AcastAbgn011536_Acanthamoeba-castellanii	0.1	317	K07297	1.50E-86	298.1	86.87	adiponectin_receptor	high_score	PF03006	Haemolysin-III_related	5.80E-55	Acanthamoeba_castellanii	COG1272	Predicted_membrane_channel-forming_protein_YqfA,_hemolysin_III_family	U	-	3.40E-22
Acanthamoeba_castellanii-AcastAbgn011537_Acanthamoeba-castellanii	0.1	418	-	-	-	-	-	-	-	-	-	Acanthamoeba_castellanii	-	-	-	-	-
Acanthamoeba_castellanii-AcastAbgn011538_Acanthamoeba-castellanii	0.055	289	K10203	2.30E-81	280.9	227.97	elongation_of_very_long_chain_fatty_acids_protein_6_[EC:2.3.1.199]	high_score	PF01151	GNS1/SUR4_family	5.10E-58	Acanthamoeba_castellanii	-	-	-	-	-
Acanthamoeba_castellanii-AcastAbgn011539_Acanthamoeba-castellanii	0.054	664	K17492	9.10E-09	42.5	86.83	ubinuclein	-	-	-	-	Acanthamoeba_castellanii	-	-	-	-	-
Acanthamoeba_castellanii-AcastAbgn011540_Acanthamoeba-castellanii	0.033	786	K03529	2.30E-11	50.2	581.4	chromosome_segregation_protein	-	-	-	-	Acanthamoeba_castellanii	-	-	-	-	-
Acanthamoeba_castellanii-AcastAbgn011541_Acanthamoeba-castellanii	0.099	361	-	-	-	-	-	-	-	-	-	Acanthamoeba_castellanii	-	-	-	-	-
Acanthamoeba_castellanii-AcastAbgn011542_Acanthamoeba-castellanii	0.093	149	-	-	-	-	-	-	-	-	-	Acanthamoeba_castellanii	-	-	-	-	-
Acanthamoeba_castellanii-AcastAbgn011543_Acanthamoeba-castellanii	0.075	316	K17530	1.60E-77	269.4	529.7	doublecortin-like_kinase_3_[EC:2.7.11.1]	-	PF00069	Protein_kinase_domain	1.20E-47	Acanthamoeba_castellanii	COG5752	Signaling_protein_combining_a_Ser/Thr_protein_kinase_domain_and_the_GUN4/Ycf53_porphyrin-binding_domain	T	-	3.80E-17
Acanthamoeba_castellanii-AcastAbgn011544_Acanthamoeba-castellanii	0.049	342	K22989	1.50E-40	147	68.83	integral_membrane_protein_GPR137	high_score	-	-	-	Acanthamoeba_castellanii	-	-	-	-	-
Acanthamoeba_castellanii-AcastAbgn011545_Acanthamoeba-castellanii	0.093	537	K03231	9.30E-80	276.5	429.47	elongation_factor_1-alpha	-	PF00009	Elongation_factor_Tu_GTP_binding_domain	2.70E-33	Acanthamoeba_castellanii	COG5256	Translation_elongation_factor_EF-1alpha_(GTPase)	J	Translation_factors	7.40E-57
Acanthamoeba_castellanii-AcastAbgn011546_Acanthamoeba-castellanii	0.06	66	-	-	-	-	-	-	-	-	-	Acanthamoeba_castellanii	-	-	-	-	-
Acanthamoeba_castellanii-AcastAbgn011547_Acanthamoeba-castellanii	0.076	182	K21440	1.50E-23	91.6	398.67	ankyrin_repeat_domain-containing_protein_50	-	PF13637	Ankyrin_repeats_(many_copies)	2.60E-22	Acanthamoeba_castellanii	COG0666	Ankyrin_repeat	T	-	1.10E-19
Acanthamoeba_castellanii-AcastAbgn011548_Acanthamoeba-castellanii	0.115	286	-	-	-	-	-	-	-	-	-	Acanthamoeba_castellanii	COG3128	Predicted_2-oxoglutarate-_and_Fe(II)-dependent_dioxygenase_YbiX	R	-	1.60E-20
Acanthamoeba_castellanii-AcastAbgn011549_Acanthamoeba-castellanii	0.07	1735	K11527	2.50E-164	556.4	643.77	two-component_system,_sensor_histidine_kinase_and_response_regulator_[EC:2.7.13.3]	-	PF02518	Histidine_kinase-,_DNA_gyrase_B-,_and_HSP90-like_ATPase	1.40E-43	Acanthamoeba_castellanii	COG2198	HPt_(histidine-containing_phosphotransfer)_domain	T	-	7.60E-156
Acanthamoeba_castellanii-AcastAbgn011550_Acanthamoeba-castellanii	0.107	177	-	-	-	-	-	-	-	-	-	Acanthamoeba_castellanii	-	-	-	-	-
Acanthamoeba_castellanii-AcastAbgn011551_Acanthamoeba-castellanii	0.095	199	-	-	-	-	-	-	-	-	-	Acanthamoeba_castellanii	-	-	-	-	-
Acanthamoeba_castellanii-AcastAbgn011552_Acanthamoeba-castellanii	0.093	193	K04392	4.70E-84	288.4	290.43	Ras-related_C3_botulinum_toxin_substrate_1	-	PF00071	Ras_family	9.10E-54	Acanthamoeba_castellanii	COG1100	GTPase_SAR1_family_domain	R	-	6.20E-20
Acanthamoeba_castellanii-AcastAbgn011553_Acanthamoeba-castellanii	0.105	529	K02842	4.80E-53	188.4	731.07	frizzled_9/10	-	PF01534	Frizzled/Smoothened_family_membrane_region	8.00E-24	Acanthamoeba_castellanii	-	-	-	-	-
Acanthamoeba_castellanii-AcastAbgn011554_Acanthamoeba-castellanii	0.08	250	-	-	-	-	-	-	-	-	-	Acanthamoeba_castellanii	-	-	-	-	-
Acanthamoeba_castellanii-AcastAbgn011555_Acanthamoeba-castellanii	0.086	162	K02964	6.20E-80	274	158.97	small_subunit_ribosomal_protein_S18e	high_score	PF00416	Ribosomal_protein_S13/S18	1.60E-51	Acanthamoeba_castellanii	COG0099	Ribosomal_protein_S13	J	Ribosome_30S_subunit	1.70E-43
Acanthamoeba_castellanii-AcastAbgn011556_Acanthamoeba-castellanii	0.05	120	K02969	1.50E-60	210.3	117.63	small_subunit_ribosomal_protein_S20e	high_score	PF00338	Ribosomal_protein_S10p/S20e	8.00E-28	Acanthamoeba_castellanii	COG0051	Ribosomal_protein_S10	J	Ribosome_30S_subunit	9.60E-22
Acanthamoeba_castellanii-AcastAbgn011557_Acanthamoeba-castellanii	0.087	1333	K06619	1.60E-130	445.3	1161.27	abelson_tyrosine-protein_kinase_1_[EC:2.7.10.2]	-	PF07714	Protein_tyrosine_kinase	1.90E-96	Acanthamoeba_castellanii	COG5752	Signaling_protein_combining_a_Ser/Thr_protein_kinase_domain_and_the_GUN4/Ycf53_porphyrin-binding_domain	T	-	7.60E-25
Acanthamoeba_castellanii-AcastAbgn011558_Acanthamoeba-castellanii	0.073	504	K06620	2.10E-101	348	329.3	transcription_factor_E2F3	high_score	PF16421	E2F_transcription_factor_CC-MB_domain	1.10E-29	Acanthamoeba_castellanii	-	-	-	-	-
Acanthamoeba_castellanii-AcastAbgn011559_Acanthamoeba-castellanii	0.068	291	-	-	-	-	-	-	-	-	-	Acanthamoeba_castellanii	-	-	-	-	-
Acanthamoeba_castellanii-AcastAbgn011560_Acanthamoeba-castellanii	0.059	1322	K14780	0	1360	724.93	ATP-dependent_RNA_helicase_DHX37/DHR1_[EC:3.6.4.13]	high_score	PF04408	Helicase_associated_domain_(HA2)	5.90E-23	Acanthamoeba_castellanii	COG1643	HrpA-like_RNA_helicase	J	-	2.60E-166
Acanthamoeba_castellanii-AcastAbgn011561_Acanthamoeba-castellanii	0.097	235	-	-	-	-	-	-	-	-	-	Acanthamoeba_castellanii	-	-	-	-	-
Acanthamoeba_castellanii-AcastAbgn011562_Acanthamoeba-castellanii	0.116	231	-	-	-	-	-	-	-	-	-	Acanthamoeba_castellanii	-	-	-	-	-
Acanthamoeba_castellanii-AcastAbgn011563_Acanthamoeba-castellanii	0.078	648	K15258	1.40E-13	58	155.4	poly_[ADP-ribose]_polymerase_6/8_[EC:2.4.2.30]	-	PF00168	C2_domain	1.70E-13	Acanthamoeba_castellanii	-	-	-	-	-
Acanthamoeba_castellanii-AcastAbgn011564_Acanthamoeba-castellanii	0.106	75	-	-	-	-	-	-	-	-	-	Acanthamoeba_castellanii	-	-	-	-	-
Acanthamoeba_castellanii-AcastAbgn011565_Acanthamoeba-castellanii	0.105	152	K04424	9.60E-07	36.1	437.17	sterile_alpha_motif_and_leucine_zipper_containing_kinase_AZK_[EC:2.7.11.25]	-	-	-	-	Acanthamoeba_castellanii	-	-	-	-	-
Acanthamoeba_castellanii-AcastAbgn011566_Acanthamoeba-castellanii	0.078	230	K03932	1.30E-18	75	108.87	polyhydroxybutyrate_depolymerase	-	-	-	-	Acanthamoeba_castellanii	COG3509	Acetyl_xylan_esterase_AxeA_and_related_esterases,_LpqC_family	G	-	2.30E-16
Acanthamoeba_castellanii-AcastAbgn011567_Acanthamoeba-castellanii	0.084	332	K15084	1.20E-40	147.3	326.77	solute_carrier_family_25_(mitochondrial_carrier_protein),_member_16	-	PF00153	Mitochondrial_carrier_protein	4.40E-30	Acanthamoeba_castellanii	-	-	-	-	-
Acanthamoeba_castellanii-AcastAbgn011568_Acanthamoeba-castellanii	0.062	1167	K19526	1.10E-75	262.7	351.8	vacuolar_protein_sorting-associated_protein_13B	-	PF12624	N-terminal_region_of_Chorein_or_VPS13	1.90E-16	Acanthamoeba_castellanii	-	-	-	-	-
Acanthamoeba_castellanii-AcastAbgn011569_Acanthamoeba-castellanii	0.078	317	-	-	-	-	-	-	-	-	-	Acanthamoeba_castellanii	-	-	-	-	-
Acanthamoeba_castellanii-AcastAbgn011570_Acanthamoeba-castellanii	0.042	165	-	-	-	-	-	-	-	-	-	Acanthamoeba_castellanii	-	-	-	-	-
Acanthamoeba_castellanii-AcastAbgn011571_Acanthamoeba-castellanii	0.139	251	-	-	-	-	-	-	-	-	-	Acanthamoeba_castellanii	COG5485	Predicted_ester_cyclase	R	-	8.50E-12
Acanthamoeba_castellanii-AcastAbgn011572_Acanthamoeba-castellanii	0.103	164	-	-	-	-	-	-	-	-	-	Acanthamoeba_castellanii	-	-	-	-	-
Acanthamoeba_castellanii-AcastAbgn011573_Acanthamoeba-castellanii	0.19	831	K06252	9.50E-31	114.3	336.27	tenascin	-	PF07974	EGF-like_domain	2.00E-23	Acanthamoeba_castellanii	-	-	-	-	-
Acanthamoeba_castellanii-AcastAbgn011574_Acanthamoeba-castellanii	0.057	261	K20401	2.40E-12	54.1	1045.27	folliculin-interacting_protein_2	-	PF14637	Folliculin-interacting_protein_middle_domain	6.60E-18	Acanthamoeba_castellanii	-	-	-	-	-
Acanthamoeba_castellanii-AcastAbgn011575_Acanthamoeba-castellanii	0.086	357	-	-	-	-	-	-	-	-	-	Acanthamoeba_castellanii	COG2520	tRNA_G37_N-methylase_Trm5	J	tRNA_modification	3.90E-06
Acanthamoeba_castellanii-AcastAbgn011576_Acanthamoeba-castellanii	0.173	294	K19755	3.10E-46	165.8	116.47	radial_spoke_head_protein_1	high_score	PF02493	MORN_repeat	1.30E-42	Acanthamoeba_castellanii	COG4642	Uncharacterized_conserved_protein	S	-	6.50E-57
Acanthamoeba_castellanii-AcastAbgn011577_Acanthamoeba-castellanii	0.088	281	K00973	5.30E-21	83.1	243.07	glucose-1-phosphate_thymidylyltransferase_[EC:2.7.7.24]	-	PF00483	Nucleotidyl_transferase	2.90E-16	Acanthamoeba_castellanii	COG1208	NDP-sugar_pyrophosphorylase,_includes_eIF-2Bgamma,_eIF-2Bepsilon,_and_LPS_biosynthesis_protein_s	JM	-	1.40E-21
Acanthamoeba_castellanii-AcastAbgn011578_Acanthamoeba-castellanii	0.088	633	K08332	2.70E-10	47.6	139.43	vacuolar_protein_8	-	-	-	-	Acanthamoeba_castellanii	-	-	-	-	-
Acanthamoeba_castellanii-AcastAbgn011579_Acanthamoeba-castellanii	0.079	639	K14319	1.50E-14	61.3	158.43	Ran_GTPase-activating_protein_1	-	-	-	-	Acanthamoeba_castellanii	COG5238	Ran_GTPase-activating_protein_(RanGAP)_involved_in_mRNA_processing_and_transport	J	-	1.20E-15
Acanthamoeba_castellanii-AcastAbgn011580_Acanthamoeba-castellanii	0.08	600	K00327	1.70E-158	537.1	546.9	NADPH-ferrihemoprotein_reductase_[EC:1.6.2.4]	-	PF00667	FAD_binding_domain	1.00E-50	Acanthamoeba_castellanii	COG0369	Flavoprotein_(flavin_reductase)_subunit_CysJ_of_sulfite_and_N-hydroxylaminopurine_reductases	FP	Cysteine_biosynthesis	8.50E-136
Acanthamoeba_castellanii-AcastAbgn011581_Acanthamoeba-castellanii	0.084	568	K17265	1.80E-63	223.4	131.17	Ras_GTPase-activating_protein-binding_protein_1_[EC:3.6.4.12_3.6.4.13]	high_score	PF02136	Nuclear_transport_factor_2_(NTF2)_domain	3.90E-25	Acanthamoeba_castellanii	COG0724	RNA_recognition_motif_(RRM)_domain	J	-	1.00E-11
Acanthamoeba_castellanii-AcastAbgn011582_Acanthamoeba-castellanii	0.066	300	K08488	3.20E-56	198.5	284.57	syntaxin_7	-	PF14523	Syntaxin-like_protein	2.50E-13	Acanthamoeba_castellanii	-	-	-	-	-
Acanthamoeba_castellanii-AcastAbgn011583_Acanthamoeba-castellanii	0.076	936	K10130	1.80E-140	477.4	285.37	leucine-rich_repeats_and_death_domain-containing_protein	high_score	PF13855	Leucine_rich_repeat	2.50E-56	Acanthamoeba_castellanii	COG1100	GTPase_SAR1_family_domain	R	-	3.30E-83
Acanthamoeba_castellanii-AcastAbgn011584_Acanthamoeba-castellanii	0.042	94	-	-	-	-	-	-	-	-	-	Acanthamoeba_castellanii	-	-	-	-	-
Acanthamoeba_castellanii-AcastAbgn011585_Acanthamoeba-castellanii	0.081	148	-	-	-	-	-	-	-	-	-	Acanthamoeba_castellanii	-	-	-	-	-
Acanthamoeba_castellanii-AcastAbgn011586_Acanthamoeba-castellanii	0.054	185	K03671	3.00E-18	73.7	104.63	thioredoxin_1	-	PF00085	Thioredoxin	1.20E-14	Acanthamoeba_castellanii	-	-	-	-	-
Acanthamoeba_castellanii-AcastAbgn011587_Acanthamoeba-castellanii	0.109	82	-	-	-	-	-	-	-	-	-	Acanthamoeba_castellanii	-	-	-	-	-
Acanthamoeba_castellanii-AcastAbgn011588_Acanthamoeba-castellanii	0.107	65	-	-	-	-	-	-	-	-	-	Acanthamoeba_castellanii	-	-	-	-	-
Acanthamoeba_castellanii-AcastAbgn011589_Acanthamoeba-castellanii	0.083	334	-	-	-	-	-	-	-	-	-	Acanthamoeba_castellanii	-	-	-	-	-
Acanthamoeba_castellanii-AcastAbgn011590_Acanthamoeba-castellanii	0.091	241	-	-	-	-	-	-	-	-	-	Acanthamoeba_castellanii	-	-	-	-	-
Acanthamoeba_castellanii-AcastAbgn011591_Acanthamoeba-castellanii	0.085	223	-	-	-	-	-	-	-	-	-	Acanthamoeba_castellanii	-	-	-	-	-
Acanthamoeba_castellanii-AcastAbgn011592_Acanthamoeba-castellanii	0.107	176	K21434	4.20E-24	93.1	331.73	ankyrin_repeat_domain-containing_protein_2	-	-	-	-	Acanthamoeba_castellanii	COG0666	Ankyrin_repeat	T	-	1.20E-13
Acanthamoeba_castellanii-AcastAbgn011593_Acanthamoeba-castellanii	0.097	236	K03885	1.70E-10	48.3	223.6	NADH_dehydrogenase_[EC:1.6.99.3]	-	-	-	-	Acanthamoeba_castellanii	COG1252	NADH_dehydrogenase,_FAD-containing_subunit	C	-	3.20E-16
Acanthamoeba_castellanii-AcastAbgn011594_Acanthamoeba-castellanii	0.06	165	-	-	-	-	-	-	-	-	-	Acanthamoeba_castellanii	-	-	-	-	-
Acanthamoeba_castellanii-AcastAbgn011595_Acanthamoeba-castellanii	0.1	200	-	-	-	-	-	-	-	-	-	Acanthamoeba_castellanii	-	-	-	-	-
Acanthamoeba_castellanii-AcastAbgn011596_Acanthamoeba-castellanii	0.069	72	-	-	-	-	-	-	-	-	-	Acanthamoeba_castellanii	-	-	-	-	-
Acanthamoeba_castellanii-AcastAbgn011597_Acanthamoeba-castellanii	0.079	340	-	-	-	-	-	-	-	-	-	Acanthamoeba_castellanii	-	-	-	-	-
Acanthamoeba_castellanii-AcastAbgn011598_Acanthamoeba-castellanii	0.08	187	K19355	3.20E-27	103.5	79.43	mannan_endo-1,4-beta-mannosidase_[EC:3.2.1.78]	high_score	-	-	-	Acanthamoeba_castellanii	COG3934	Endo-1,4-beta-mannosidase	G	-	3.80E-33
Acanthamoeba_castellanii-AcastAbgn011599_Acanthamoeba-castellanii	0.141	282	K07238	4.20E-56	197.9	115.03	zinc_transporter,_ZIP_family	high_score	PF02535	ZIP_Zinc_transporter	9.30E-17	Acanthamoeba_castellanii	COG0428	Zinc_transporter_ZupT	P	-	5.00E-46
Acanthamoeba_castellanii-AcastAbgn011600_Acanthamoeba-castellanii	0.13	107	-	-	-	-	-	-	-	-	-	Acanthamoeba_castellanii	-	-	-	-	-
Acanthamoeba_castellanii-AcastAbgn011601_Acanthamoeba-castellanii	0.08	275	K00761	8.30E-86	294.7	179.5	uracil_phosphoribosyltransferase_[EC:2.4.2.9]	high_score	PF14681	Uracil_phosphoribosyltransferase	2.50E-77	Acanthamoeba_castellanii	COG0035	Uracil_phosphoribosyltransferase	F	Pyrimidine_salvage	6.80E-58
Acanthamoeba_castellanii-AcastAbgn011602_Acanthamoeba-castellanii	0.105	200	-	-	-	-	-	-	-	-	-	Acanthamoeba_castellanii	-	-	-	-	-
Acanthamoeba_castellanii-AcastAbgn011603_Acanthamoeba-castellanii	0.123	666	K20040	1.10E-42	153.9	1259.77	huntingtin-interacting_protein_1-related_protein	-	PF01608	I/LWEQ_domain	2.40E-33	Acanthamoeba_castellanii	-	-	-	-	-
Acanthamoeba_castellanii-AcastAbgn011604_Acanthamoeba-castellanii	0.081	806	K17710	1.70E-76	265.9	325.87	pentatricopeptide_repeat_domain-containing_protein_1	-	PF13812	Pentatricopeptide_repeat_domain	7.20E-48	Acanthamoeba_castellanii	-	-	-	-	-
Acanthamoeba_castellanii-AcastAbgn011605_Acanthamoeba-castellanii	0.097	484	K18164	1.00E-121	414.3	76.53	NADH_dehydrogenase_[ubiquinone]_1_alpha_subcomplex_assembly_factor_7	high_score	PF02636	Putative_S-adenosyl-L-methionine-dependent_methyltransferase	1.00E-56	Acanthamoeba_castellanii	COG1565	SAM-dependent_methyltransferase,_MidA_family	R	-	2.10E-72
Acanthamoeba_castellanii-AcastAbgn011606_Acanthamoeba-castellanii	0.136	293	K05884	1.20E-59	209.9	384.37	L-2-hydroxycarboxylate_dehydrogenase_(NAD+)_[EC:1.1.1.337]	-	PF02615	Malate/L-lactate_dehydrogenase	2.10E-81	Acanthamoeba_castellanii	COG2055	Malate/lactate/ureidoglycolate_dehydrogenase,_LDH2_family	C	TCA_cycle	1.70E-82
Acanthamoeba_castellanii-AcastAbgn011607_Acanthamoeba-castellanii	0.09	1553	K19951	4.90E-151	513.1	347.9	TBC1_domain_family_member_8/9	high_score	PF00566	Rab-GTPase-TBC_domain	1.30E-38	Acanthamoeba_castellanii	-	-	-	-	-
Acanthamoeba_castellanii-AcastAbgn011608_Acanthamoeba-castellanii	0.116	557	K12597	1.50E-29	111.6	90	protein_AIR1/2	high_score	PF00098	Zinc_knuckle	2.30E-16	Acanthamoeba_castellanii	-	-	-	-	-
Acanthamoeba_castellanii-AcastAbgn011609_Acanthamoeba-castellanii	0.063	174	K22145	7.50E-39	140.4	71.23	transmembrane_protein_18	high_score	PF14770	Transmembrane_protein_18	7.30E-36	Acanthamoeba_castellanii	-	-	-	-	-
Acanthamoeba_castellanii-AcastAbgn011610_Acanthamoeba-castellanii	0.087	586	K01904	9.90E-160	540.5	627.63	4-coumarate--CoA_ligase_[EC:6.2.1.12]	-	PF00501	AMP-binding_enzyme	7.50E-89	Acanthamoeba_castellanii	COG1022	Long-chain_acyl-CoA_synthetase_(AMP-forming)	I	-	6.70E-79
Acanthamoeba_castellanii-AcastAbgn011611_Acanthamoeba-castellanii	0.092	291	-	-	-	-	-	-	-	-	-	Acanthamoeba_castellanii	-	-	-	-	-
Acanthamoeba_castellanii-AcastAbgn011612_Acanthamoeba-castellanii	0.064	373	-	-	-	-	-	-	-	-	-	Acanthamoeba_castellanii	-	-	-	-	-
Acanthamoeba_castellanii-AcastAbgn011613_Acanthamoeba-castellanii	0.091	469	-	-	-	-	-	-	-	-	-	Acanthamoeba_castellanii	-	-	-	-	-
Acanthamoeba_castellanii-AcastAbgn011614_Acanthamoeba-castellanii	0.122	57	K12410	1.90E-11	51.5	205.73	NAD-dependent_deacetylase_[EC:3.5.1.-]	-	-	-	-	Acanthamoeba_castellanii	COG0846	NAD-dependent_protein_deacetylase,_SIR2_family	O	-	2.70E-09
Acanthamoeba_castellanii-AcastAbgn011615_Acanthamoeba-castellanii	0.089	325	K12410	8.80E-64	222.8	205.73	NAD-dependent_deacetylase_[EC:3.5.1.-]	high_score	PF02146	Sir2_family	1.20E-28	Acanthamoeba_castellanii	COG0846	NAD-dependent_protein_deacetylase,_SIR2_family	O	-	1.10E-56
Acanthamoeba_castellanii-AcastAbgn011616_Acanthamoeba-castellanii	0.07	428	K21806	1.70E-20	81.4	177.7	protein_N-lysine_methyltransferase_METTL21D_[EC:2.1.1.-]	-	PF10294	Lysine_methyltransferase	1.40E-15	Acanthamoeba_castellanii	COG3897	Protein_N-terminal_and_lysine_N-methylase,_NNT1/EFM7_family	O	-	2.30E-07
Acanthamoeba_castellanii-AcastAbgn011617_Acanthamoeba-castellanii	0.069	246	-	-	-	-	-	-	-	-	-	Acanthamoeba_castellanii	-	-	-	-	-
Acanthamoeba_castellanii-AcastAbgn011618_Acanthamoeba-castellanii	0.064	416	K05838	1.30E-71	249.7	157.1	putative_thioredoxin	high_score	PF14561	Tetratricopeptide_repeat	1.20E-24	Acanthamoeba_castellanii	COG3071	Uncharacterized_protein_HemY,_contains_HemY_N_domain_and_TPR_repeats_(unrelated_to_protoporphyrinogen_oxidase_HemY)	S	-	2.20E-06
Acanthamoeba_castellanii-AcastAbgn011619_Acanthamoeba-castellanii	0.087	493	-	-	-	-	-	-	-	-	-	Acanthamoeba_castellanii	-	-	-	-	-
Acanthamoeba_castellanii-AcastAbgn011620_Acanthamoeba-castellanii	0.089	247	K21434	2.00E-23	90.9	331.73	ankyrin_repeat_domain-containing_protein_2	-	-	-	-	Acanthamoeba_castellanii	COG0666	Ankyrin_repeat	T	-	1.90E-13
Acanthamoeba_castellanii-AcastAbgn011621_Acanthamoeba-castellanii	0.082	302	-	-	-	-	-	-	-	-	-	Acanthamoeba_castellanii	COG1252	NADH_dehydrogenase,_FAD-containing_subunit	C	-	5.50E-12
Acanthamoeba_castellanii-AcastAbgn011622_Acanthamoeba-castellanii	0.07	127	-	-	-	-	-	-	-	-	-	Acanthamoeba_castellanii	-	-	-	-	-
Acanthamoeba_castellanii-AcastAbgn011623_Acanthamoeba-castellanii	0.099	363	-	-	-	-	-	-	-	-	-	Acanthamoeba_castellanii	-	-	-	-	-
Acanthamoeba_castellanii-AcastAbgn011624_Acanthamoeba-castellanii	0.122	400	K19355	7.10E-102	349.3	79.43	mannan_endo-1,4-beta-mannosidase_[EC:3.2.1.78]	high_score	PF00150	Cellulase_(glycosyl_hydrolase_family_5)	2.30E-14	Acanthamoeba_castellanii	COG3934	Endo-1,4-beta-mannosidase	G	-	8.60E-94
Acanthamoeba_castellanii-AcastAbgn011625_Acanthamoeba-castellanii	0.136	285	K21956	6.40E-07	36.9	250.47	DNA_damage-regulated_autophagy_modulator_protein_2	-	-	-	-	Acanthamoeba_castellanii	-	-	-	-	-
Acanthamoeba_castellanii-AcastAbgn011626_Acanthamoeba-castellanii	0.099	392	K06969	3.50E-104	357.1	222.07	23S_rRNA_(cytosine1962-C5)-methyltransferase_[EC:2.1.1.191]	high_score	PF10672	S-adenosylmethionine-dependent_methyltransferase	8.70E-13	Acanthamoeba_castellanii	COG1092	23S_rRNA_G2069_N7-methylase_RlmK_or_C1962_C5-methylase_RlmI	J	23S_rRNA_modification	3.10E-87
Acanthamoeba_castellanii-AcastAbgn011627_Acanthamoeba-castellanii	0.065	537	K12316	7.40E-39	141.3	1113.53	lysosomal_alpha-glucosidase_[EC:3.2.1.20]	-	-	-	-	Acanthamoeba_castellanii	COG1501	Alpha-glucosidase/xylosidase,_GH31_family	G	-	1.60E-17
Acanthamoeba_castellanii-AcastAbgn011628_Acanthamoeba-castellanii	0.069	358	-	-	-	-	-	-	-	-	-	Acanthamoeba_castellanii	-	-	-	-	-
Acanthamoeba_castellanii-AcastAbgn011629_Acanthamoeba-castellanii	0.089	278	-	-	-	-	-	-	-	-	-	Acanthamoeba_castellanii	-	-	-	-	-
Acanthamoeba_castellanii-AcastAbgn011630_Acanthamoeba-castellanii	0.084	320	-	-	-	-	-	-	-	-	-	Acanthamoeba_castellanii	-	-	-	-	-
Acanthamoeba_castellanii-AcastAbgn011631_Acanthamoeba-castellanii	0.151	99	K22366	8.50E-06	33.3	59.97	thioredoxin_reductase-like_selenoprotein_T	-	-	-	-	Acanthamoeba_castellanii	-	-	-	-	-
Acanthamoeba_castellanii-AcastAbgn011632_Acanthamoeba-castellanii	0.136	286	K22857	3.70E-31	116.2	118.2	EEF1A_lysine_methyltransferase_4_[EC:2.1.1.-]	-	-	-	-	Acanthamoeba_castellanii	-	-	-	-	-
Acanthamoeba_castellanii-AcastAbgn011633_Acanthamoeba-castellanii	0.124	249	K10047	1.50E-65	228.9	360.4	inositol-phosphate_phosphatase_/_L-galactose_1-phosphate_phosphatase_[EC:3.1.3.25_3.1.3.93]	-	PF00459	Inositol_monophosphatase_family	2.20E-41	Acanthamoeba_castellanii	COG0483	Archaeal_fructose-1,6-bisphosphatase_or_related_enzyme,_inositol_monophosphatase_family	G	Gluconeogenesis	7.60E-45
Acanthamoeba_castellanii-AcastAbgn011634_Acanthamoeba-castellanii	0.076	458	K13303	7.90E-119	405.5	541.4	serum/glucocorticoid-regulated_kinase_2_[EC:2.7.11.1]	-	PF00069	Protein_kinase_domain	9.50E-63	Acanthamoeba_castellanii	COG5752	Signaling_protein_combining_a_Ser/Thr_protein_kinase_domain_and_the_GUN4/Ycf53_porphyrin-binding_domain	T	-	3.20E-27
Acanthamoeba_castellanii-AcastAbgn011635_Acanthamoeba-castellanii	0.065	986	-	-	-	-	-	-	-	-	-	Acanthamoeba_castellanii	-	-	-	-	-
Acanthamoeba_castellanii-AcastAbgn011636_Acanthamoeba-castellanii	0.094	137	K14767	2.10E-27	104.5	135.2	U3_small_nucleolar_RNA-associated_protein_3	-	PF09368	Sas10_C-terminal_domain	7.90E-23	Acanthamoeba_castellanii	-	-	-	-	-
Acanthamoeba_castellanii-AcastAbgn011637_Acanthamoeba-castellanii	0.046	236	K18624	6.30E-11	49.7	106.43	macrophage_erythroblast_attacher	-	PF10607	CTLH/CRA_C-terminal_to_LisH_motif_domain	1.10E-30	Acanthamoeba_castellanii	-	-	-	-	-
Acanthamoeba_castellanii-AcastAbgn011638_Acanthamoeba-castellanii	0.087	1259	K01280	0	1340.3	204.13	tripeptidyl-peptidase_II_[EC:3.4.14.10]	high_score	PF00082	Subtilase_family	3.10E-68	Acanthamoeba_castellanii	-	-	-	-	-
Acanthamoeba_castellanii-AcastAbgn011639_Acanthamoeba-castellanii	0.099	181	-	-	-	-	-	-	-	-	-	Acanthamoeba_castellanii	-	-	-	-	-
Acanthamoeba_castellanii-AcastAbgn011640_Acanthamoeba-castellanii	0.081	160	K05756	4.20E-63	219.9	83.13	actin_related_protein_2/3_complex,_subunit_3	high_score	PF04062	ARP2/3_complex_ARPC3_(21_kDa)_subunit	3.20E-62	Acanthamoeba_castellanii	-	-	-	-	-
Acanthamoeba_castellanii-AcastAbgn011641_Acanthamoeba-castellanii	0.06	597	K13100	2.50E-276	926.1	141.43	pre-mRNA-splicing_factor_CWC22	high_score	PF02847	MA3_domain	6.40E-27	Acanthamoeba_castellanii	-	-	-	-	-
Acanthamoeba_castellanii-AcastAbgn011642_Acanthamoeba-castellanii	0.109	110	-	-	-	-	-	-	-	-	-	Acanthamoeba_castellanii	-	-	-	-	-
Acanthamoeba_castellanii-AcastAbgn011643_Acanthamoeba-castellanii	0.056	658	K21440	5.90E-75	261.2	398.67	ankyrin_repeat_domain-containing_protein_50	-	PF12796	Ankyrin_repeats_(3_copies)	1.40E-45	Acanthamoeba_castellanii	COG0666	Ankyrin_repeat	T	-	1.60E-54
Acanthamoeba_castellanii-AcastAbgn011644_Acanthamoeba-castellanii	0.033	298	-	-	-	-	-	-	-	-	-	Acanthamoeba_castellanii	-	-	-	-	-
Acanthamoeba_castellanii-AcastAbgn011645_Acanthamoeba-castellanii	0.126	142	K00807	2.90E-15	64.3	173.4	leukotriene-C4_synthase_[EC:4.4.1.20]	-	PF01124	MAPEG_family	1.20E-13	Acanthamoeba_castellanii	COG3788	Uncharacterized_membrane_protein_YecN,_MAPEG_domain	S	-	2.30E-08
Acanthamoeba_castellanii-AcastAbgn011646_Acanthamoeba-castellanii	0.109	820	-	-	-	-	-	-	PF13910	Domain_of_unknown_function_(DUF4209)	2.70E-18	Acanthamoeba_castellanii	-	-	-	-	-
Acanthamoeba_castellanii-AcastAbgn011647_Acanthamoeba-castellanii	0.075	345	K21630	1.30E-09	46.4	71.97	GATA-type_zinc_finger_protein_1	-	PF00320	GATA_zinc_finger	9.20E-11	Acanthamoeba_castellanii	-	-	-	-	-
Acanthamoeba_castellanii-AcastAbgn011648_Acanthamoeba-castellanii	0.104	144	-	-	-	-	-	-	-	-	-	Acanthamoeba_castellanii	-	-	-	-	-
Acanthamoeba_castellanii-AcastAbgn011649_Acanthamoeba-castellanii	0.11	353	K00981	3.20E-42	153	57.3	phosphatidate_cytidylyltransferase_[EC:2.7.7.41]	high_score	PF01148	Cytidylyltransferase_family	4.10E-41	Acanthamoeba_castellanii	COG4589	Predicted_CDP-diglyceride_synthetase/phosphatidate_cytidylyltransferase	R	-	1.20E-46
Acanthamoeba_castellanii-AcastAbgn011650_Acanthamoeba-castellanii	0.107	233	K17884	4.30E-22	86.5	175.4	archaetidylinositol_phosphate_synthase_[EC:2.7.8.39]	-	-	-	-	Acanthamoeba_castellanii	COG1183	Phosphatidylserine_synthase	I	-	9.10E-19
Acanthamoeba_castellanii-AcastAbgn011651_Acanthamoeba-castellanii	0.05	320	-	-	-	-	-	-	-	-	-	Acanthamoeba_castellanii	-	-	-	-	-
Acanthamoeba_castellanii-AcastAbgn011652_Acanthamoeba-castellanii	0.116	258	K01807	2.00E-79	274.1	56.73	ribose_5-phosphate_isomerase_A_[EC:5.3.1.6]	high_score	PF06026	Ribose_5-phosphate_isomerase_A_(phosphoriboisomerase_A)	7.50E-58	Acanthamoeba_castellanii	COG0120	Ribose_5-phosphate_isomerase	G	Pentose_phosphate_pathway	2.30E-60
Acanthamoeba_castellanii-AcastAbgn011653_Acanthamoeba-castellanii	0.131	546	K14169	1.90E-85	295.3	133.13	cytoplasmic_tRNA_2-thiolation_protein_2	high_score	-	-	-	Acanthamoeba_castellanii	COG0037	tRNA(Ile)-lysidine_synthase_TilS/MesJ	J	tRNA_modification	6.10E-07
Acanthamoeba_castellanii-AcastAbgn011654_Acanthamoeba-castellanii	0.095	462	K10956	4.40E-245	821.5	427.2	protein_transport_protein_SEC61_subunit_alpha	high_score	PF00344	SecY_translocase	2.90E-71	Acanthamoeba_castellanii	COG0201	Preprotein_translocase_subunit_SecY	U	-	2.90E-63
Acanthamoeba_castellanii-AcastAbgn011655_Acanthamoeba-castellanii	0.126	882	K04437	8.50E-50	177	212.53	filamin	-	PF00630	Filamin/ABP280_repeat	8.80E-69	Acanthamoeba_castellanii	-	-	-	-	-
Acanthamoeba_castellanii-AcastAbgn011656_Acanthamoeba-castellanii	0.079	251	K14815	2.10E-92	316.3	124.07	mRNA_turnover_protein_4	high_score	PF00466	Ribosomal_protein_L10	8.10E-19	Acanthamoeba_castellanii	COG0244	Ribosomal_protein_L10	J	Ribosome_50S_subunit	1.10E-08
Acanthamoeba_castellanii-AcastAbgn011657_Acanthamoeba-castellanii	0.133	412	-	-	-	-	-	-	-	-	-	Acanthamoeba_castellanii	-	-	-	-	-
Acanthamoeba_castellanii-AcastAbgn011658_Acanthamoeba-castellanii	0.155	347	-	-	-	-	-	-	-	-	-	Acanthamoeba_castellanii	-	-	-	-	-
Acanthamoeba_castellanii-AcastAbgn011659_Acanthamoeba-castellanii	0.131	326	K02357	3.20E-43	156.1	52.77	elongation_factor_Ts	high_score	PF00889	Elongation_factor_TS	3.20E-12	Acanthamoeba_castellanii	COG0264	Translation_elongation_factor_EF-Ts	J	Translation_factors	2.70E-31
Acanthamoeba_castellanii-AcastAbgn011660_Acanthamoeba-castellanii	0.066	135	K12620	3.70E-38	138	89.77	U6_snRNA-associated_Sm-like_protein_LSm1	high_score	PF01423	LSM_domain_	7.90E-17	Acanthamoeba_castellanii	COG1958	Small_nuclear_ribonucleoprotein_(snRNP)_homolog	K	-	6.40E-06
Acanthamoeba_castellanii-AcastAbgn011661_Acanthamoeba-castellanii	0.1	139	-	-	-	-	-	-	-	-	-	Acanthamoeba_castellanii	-	-	-	-	-
Acanthamoeba_castellanii-AcastAbgn011662_Acanthamoeba-castellanii	0.118	483	K09048	4.30E-12	54.4	106	cyclic_AMP-responsive_element-binding_protein_3	-	-	-	-	Acanthamoeba_castellanii	-	-	-	-	-
Acanthamoeba_castellanii-AcastAbgn011663_Acanthamoeba-castellanii	0.079	251	K03800	1.30E-18	75.6	67.13	lipoate---protein_ligase_[EC:6.3.1.20]	high_score	-	-	-	Acanthamoeba_castellanii	COG0095	Lipoate-protein_ligase_A	H	Lipoate_biosynthesis	1.90E-20
Acanthamoeba_castellanii-AcastAbgn011664_Acanthamoeba-castellanii	0.094	255	K20032	1.60E-43	157.3	204.53	palmitoyltransferase_ZDHHC13/17_[EC:2.3.1.225]	-	PF01529	DHHC_palmitoyltransferase	7.20E-27	Acanthamoeba_castellanii	-	-	-	-	-
Acanthamoeba_castellanii-AcastAbgn011665_Acanthamoeba-castellanii	0.089	898	K11293	1.40E-207	699.7	342.2	protein_HIRA/HIR1	high_score	PF00400	WD_domain,_G-beta_repeat	2.20E-28	Acanthamoeba_castellanii	COG4946	Uncharacterized_N-terminal_domain_of_tricorn_protease,_contains_WD40_repeats	S	-	1.50E-27
Acanthamoeba_castellanii-AcastAbgn011666_Acanthamoeba-castellanii	0.111	675	K03363	5.50E-157	531.1	514.33	cell_division_cycle_20,_cofactor_of_APC_complex	high_score	PF00400	WD_domain,_G-beta_repeat	2.40E-15	Acanthamoeba_castellanii	COG4946	Uncharacterized_N-terminal_domain_of_tricorn_protease,_contains_WD40_repeats	S	-	7.60E-23
Acanthamoeba_castellanii-AcastAbgn011667_Acanthamoeba-castellanii	0.077	869	K03267	5.50E-175	590.6	522.07	peptide_chain_release_factor_subunit_3	high_score	PF03143	Elongation_factor_Tu_C-terminal_domain	1.90E-29	Acanthamoeba_castellanii	COG5256	Translation_elongation_factor_EF-1alpha_(GTPase)	J	Translation_factors	1.50E-86
Acanthamoeba_castellanii-AcastAbgn011668_Acanthamoeba-castellanii	0.047	210	K12185	2.10E-31	117.1	55.9	ESCRT-I_complex_subunit_VPS37	high_score	PF07200	Modifier_of_rudimentary_(Mod(r))_protein	9.20E-24	Acanthamoeba_castellanii	-	-	-	-	-
Acanthamoeba_castellanii-AcastAbgn011669_Acanthamoeba-castellanii	0.07	997	K07207	3.50E-30	112.1	267.87	tuberous_sclerosis_2	-	PF02145	Rap/ran-GAP	9.70E-29	Acanthamoeba_castellanii	-	-	-	-	-
Acanthamoeba_castellanii-AcastAbgn011670_Acanthamoeba-castellanii	0.06	82	-	-	-	-	-	-	-	-	-	Acanthamoeba_castellanii	-	-	-	-	-
Acanthamoeba_castellanii-AcastAbgn011671_Acanthamoeba-castellanii	0.064	109	-	-	-	-	-	-	-	-	-	Acanthamoeba_castellanii	-	-	-	-	-
Acanthamoeba_castellanii-AcastAbgn011672_Acanthamoeba-castellanii	0.125	48	-	-	-	-	-	-	-	-	-	Acanthamoeba_castellanii	-	-	-	-	-
Acanthamoeba_castellanii-AcastAbgn011673_Acanthamoeba-castellanii	0.036	110	-	-	-	-	-	-	-	-	-	Acanthamoeba_castellanii	-	-	-	-	-
Acanthamoeba_castellanii-AcastAbgn011674_Acanthamoeba-castellanii	0.082	448	K03353	4.00E-120	409.7	139.67	anaphase-promoting_complex_subunit_6	high_score	PF07719	Tetratricopeptide_repeat	6.30E-29	Acanthamoeba_castellanii	COG3914	Predicted_O-linked_N-acetylglucosamine_transferase,_SPINDLY_family	O	-	1.70E-28
Acanthamoeba_castellanii-AcastAbgn011675_Acanthamoeba-castellanii	0.1	763	K10864	6.00E-66	231.2	443.53	DNA_mismatch_repair_protein_PMS1	-	PF01119	DNA_mismatch_repair_protein,_C-terminal_domain	5.10E-13	Acanthamoeba_castellanii	COG0323	DNA_mismatch_repair_ATPase_MutL	L	-	9.10E-34
Acanthamoeba_castellanii-AcastAbgn011676_Acanthamoeba-castellanii	0.118	118	K17430	5.70E-27	102.8	42.07	large_subunit_ribosomal_protein_L49	high_score	PF05046	Mitochondrial_large_subunit_ribosomal_protein_(Img2)	1.10E-18	Acanthamoeba_castellanii	-	-	-	-	-
Acanthamoeba_castellanii-AcastAbgn011677_Acanthamoeba-castellanii	0.086	276	K13984	3.80E-78	271.3	185.7	thioredoxin_domain-containing_protein_5	high_score	PF00085	Thioredoxin	3.70E-53	Acanthamoeba_castellanii	COG2143	Thioredoxin-related_protein_SoxW	O	-	9.40E-14
Acanthamoeba_castellanii-AcastAbgn011678_Acanthamoeba-castellanii	0.091	196	K05925	1.70E-06	35.4	68.07	mRNA_m6A_methyltransferase_[EC:2.1.1.348]	-	PF05063	MT-A70_	6.50E-18	Acanthamoeba_castellanii	COG4725	N6-adenosine-specific_RNA_methylase_IME4	J	-	1.00E-07
Acanthamoeba_castellanii-AcastAbgn011679_Acanthamoeba-castellanii	0.094	581	-	-	-	-	-	-	-	-	-	Acanthamoeba_castellanii	-	-	-	-	-
Acanthamoeba_castellanii-AcastAbgn011680_Acanthamoeba-castellanii	0.069	723	K18470	1.10E-30	114.7	495	Rho_GTPase-activating_protein_1	-	PF00620	RhoGAP_domain	7.20E-22	Acanthamoeba_castellanii	-	-	-	-	-
Acanthamoeba_castellanii-AcastAbgn011681_Acanthamoeba-castellanii	0.051	290	K03099	4.10E-86	298.2	392.73	son_of_sevenless	-	PF00617	RasGEF_domain	1.60E-44	Acanthamoeba_castellanii	-	-	-	-	-
Acanthamoeba_castellanii-AcastAbgn011682_Acanthamoeba-castellanii	0.05	198	K02989	1.80E-113	384.6	237.7	small_subunit_ribosomal_protein_S5e	high_score	PF00177	Ribosomal_protein_S7p/S5e	8.70E-36	Acanthamoeba_castellanii	COG0049	Ribosomal_protein_S7	J	Ribosome_30S_subunit	4.50E-34
Acanthamoeba_castellanii-AcastAbgn011683_Acanthamoeba-castellanii	0.069	1329	K06677	0	1038	197.57	condensin_complex_subunit_1	high_score	PF12717	non-SMC_mitotic_condensation_complex_subunit_1	5.50E-45	Acanthamoeba_castellanii	-	-	-	-	-
Acanthamoeba_castellanii-AcastAbgn011684_Acanthamoeba-castellanii	0.095	595	K15716	1.00E-16	68.7	189.1	E3_ubiquitin-protein_ligase_ZSWIM2_[EC:2.3.2.27]	-	-	-	-	Acanthamoeba_castellanii	-	-	-	-	-
Acanthamoeba_castellanii-AcastAbgn011685_Acanthamoeba-castellanii	0.052	1305	K03099	5.70E-239	803.8	392.73	son_of_sevenless	high_score	PF00617	RasGEF_domain	1.60E-89	Acanthamoeba_castellanii	-	-	-	-	-
Acanthamoeba_castellanii-AcastAbgn011686_Acanthamoeba-castellanii	0.115	414	K00605	4.70E-127	432.1	276.13	aminomethyltransferase_[EC:2.1.2.10]	high_score	PF01571	Aminomethyltransferase_folate-binding_domain	2.30E-79	Acanthamoeba_castellanii	COG0404	Glycine_cleavage_system_protein_T_(aminomethyltransferase)	E	Glycine_cleavage	3.20E-106
Acanthamoeba_castellanii-AcastAbgn011687_Acanthamoeba-castellanii	0.075	291	K07098	4.40E-45	161.7	89.27	uncharacterized_protein	high_score	-	-	-	Acanthamoeba_castellanii	COG1408	Predicted_phosphohydrolase,_MPP_superfamily	R	-	4.70E-41
Acanthamoeba_castellanii-AcastAbgn011688_Acanthamoeba-castellanii	0.065	1413	K15502	3.20E-44	159.8	573.13	serine/threonine-protein_phosphatase_6_regulatory_ankyrin_repeat_subunit_A	-	PF12796	Ankyrin_repeats_(3_copies)	3.30E-24	Acanthamoeba_castellanii	COG0666	Ankyrin_repeat	T	-	1.20E-45
Acanthamoeba_castellanii-AcastAbgn011689_Acanthamoeba-castellanii	0.093	609	K10798	1.10E-68	240.4	89.9	poly_[ADP-ribose]_polymerase_[EC:2.4.2.30]	high_score	PF00644	Poly(ADP-ribose)_polymerase_catalytic_domain	7.80E-38	Acanthamoeba_castellanii	-	-	-	-	-
Acanthamoeba_castellanii-AcastAbgn011690_Acanthamoeba-castellanii	0.049	586	K11109	7.80E-67	234	103.7	protection_of_telomeres_protein_1	high_score	-	-	-	Acanthamoeba_castellanii	-	-	-	-	-
Acanthamoeba_castellanii-AcastAbgn011691_Acanthamoeba-castellanii	0.129	147	K04551	1.10E-47	170.3	420.57	ubiquitin_B	-	PF00240	Ubiquitin_family	2.40E-32	Acanthamoeba_castellanii	COG5272	Ubiquitin	O	-	2.40E-43
Acanthamoeba_castellanii-AcastAbgn011692_Acanthamoeba-castellanii	0.092	571	-	-	-	-	-	-	-	-	-	Acanthamoeba_castellanii	COG5434	Polygalacturonase	G	-	5.10E-07
Acanthamoeba_castellanii-AcastAbgn011693_Acanthamoeba-castellanii	0.048	681	K14304	3.30E-131	446.9	64.67	nuclear_pore_complex_protein_Nup85	high_score	PF07575	Nup85_Nucleoporin	2.60E-90	Acanthamoeba_castellanii	-	-	-	-	-
Acanthamoeba_castellanii-AcastAbgn011694_Acanthamoeba-castellanii	0.083	144	-	-	-	-	-	-	-	-	-	Acanthamoeba_castellanii	-	-	-	-	-
Acanthamoeba_castellanii-AcastAbgn011695_Acanthamoeba-castellanii	0.078	140	-	-	-	-	-	-	-	-	-	Acanthamoeba_castellanii	-	-	-	-	-
Acanthamoeba_castellanii-AcastAbgn011696_Acanthamoeba-castellanii	0.082	472	K17586	1.40E-19	77.8	144.03	PHD_and_RING_finger_domain-containing_protein_1	-	-	-	-	Acanthamoeba_castellanii	-	-	-	-	-
Acanthamoeba_castellanii-AcastAbgn011697_Acanthamoeba-castellanii	0.105	390	K21027	2.10E-118	403.6	459.9	tRNA-5-taurinomethyluridine_2-sulfurtransferase_[EC:2.8.1.14]	-	PF03054	tRNA_methyl_transferase	3.90E-103	Acanthamoeba_castellanii	COG0482	tRNA_U34_2-thiouridine_synthase_MnmA/TrmU,_contains_the_PP-loop_ATPase_domain	J	tRNA_modification	3.70E-97
Acanthamoeba_castellanii-AcastAbgn011698_Acanthamoeba-castellanii	0.067	386	K09704	8.00E-129	438.2	97.93	uncharacterized_protein	high_score	PF06824	Metal-independent_alpha-mannosidase_(GH125)	1.90E-128	Acanthamoeba_castellanii	COG3538	Meiotically_up-regulated_gene_157_(Mug157)_protein_(function_unknown)	S	-	3.30E-143
Acanthamoeba_castellanii-AcastAbgn011699_Acanthamoeba-castellanii	0.073	381	-	-	-	-	-	-	-	-	-	Acanthamoeba_castellanii	-	-	-	-	-
Acanthamoeba_castellanii-AcastAbgn011700_Acanthamoeba-castellanii	0.068	160	K01522	3.10E-56	197.4	149.2	bis(5'-adenosyl)-triphosphatase_[EC:3.6.1.29]	high_score	PF01230	HIT_domain	1.20E-20	Acanthamoeba_castellanii	COG0537	Purine_nucleoside_phosphoramidase/Ap4A_hydrolase,_histidine_triade_(HIT)_family	FR	-	1.00E-22
Acanthamoeba_castellanii-AcastAbgn011701_Acanthamoeba-castellanii	0.051	135	K00797	3.30E-36	133.1	107.17	spermidine_synthase_[EC:2.5.1.16]	high_score	PF01564	Spermine/spermidine_synthase_domain	9.00E-24	Acanthamoeba_castellanii	COG0421	Spermidine_synthase_(polyamine_aminopropyltransferase)	E	-	1.00E-06
Acanthamoeba_castellanii-AcastAbgn011702_Acanthamoeba-castellanii	0.117	136	K08153	2.20E-07	37.9	401.93	MFS_transporter,_DHA1_family,_multidrug_resistance_protein	-	-	-	-	Acanthamoeba_castellanii	COG2807	Cyanate_permease	P	-	7.00E-12
Acanthamoeba_castellanii-AcastAbgn011703_Acanthamoeba-castellanii	0.114	218	-	-	-	-	-	-	PF09818	Predicted_ATPase_of_the_ABC_class	6.30E-25	Acanthamoeba_castellanii	COG3044	Predicted_ATPase_of_the_ABC_class	R	-	6.30E-30
Acanthamoeba_castellanii-AcastAbgn011704_Acanthamoeba-castellanii	0.144	76	K00011	1.40E-23	91.1	464.43	aldehyde_reductase_[EC:1.1.1.21]	-	-	-	-	Acanthamoeba_castellanii	COG0656	Aldo/keto_reductase,_related_to_diketogulonate_reductase	Q	-	3.20E-15
Acanthamoeba_castellanii-AcastAbgn011705_Acanthamoeba-castellanii	0.066	375	K14950	1.10E-91	316	626.6	manganese-transporting_P-type_ATPase_[EC:7.2.2.-]	-	-	-	-	Acanthamoeba_castellanii	-	-	-	-	-
Acanthamoeba_castellanii-AcastAbgn011706_Acanthamoeba-castellanii	0.076	222	-	-	-	-	-	-	-	-	-	Acanthamoeba_castellanii	-	-	-	-	-
Acanthamoeba_castellanii-AcastAbgn011707_Acanthamoeba-castellanii	0.095	157	K14950	9.40E-19	74.5	626.6	manganese-transporting_P-type_ATPase_[EC:7.2.2.-]	-	-	-	-	Acanthamoeba_castellanii	-	-	-	-	-
Acanthamoeba_castellanii-AcastAbgn011708_Acanthamoeba-castellanii	0.079	289	K21804	2.80E-15	64.5	191.9	protein_N-lysine_methyltransferase_METTL21A_[EC:2.1.1.-]	-	-	-	-	Acanthamoeba_castellanii	COG3897	Protein_N-terminal_and_lysine_N-methylase,_NNT1/EFM7_family	O	-	3.60E-13
Acanthamoeba_castellanii-AcastAbgn011709_Acanthamoeba-castellanii	0.093	257	K04353	2.30E-76	263	324.9	Ras-related_protein_Rap-1A	-	PF00071	Ras_family	8.80E-47	Acanthamoeba_castellanii	COG1100	GTPase_SAR1_family_domain	R	-	3.30E-14
Acanthamoeba_castellanii-AcastAbgn011710_Acanthamoeba-castellanii	0.066	151	K04797	1.10E-44	159.8	59.13	prefoldin_alpha_subunit	high_score	PF02996	Prefoldin_subunit	3.90E-22	Acanthamoeba_castellanii	COG1730	Prefoldin_subunit_5	O	-	7.40E-10
Acanthamoeba_castellanii-AcastAbgn011711_Acanthamoeba-castellanii	0.117	111	-	-	-	-	-	-	-	-	-	Acanthamoeba_castellanii	-	-	-	-	-
Acanthamoeba_castellanii-AcastAbgn011712_Acanthamoeba-castellanii	0.06	4479	K10413	0	5743.2	2815.47	dynein_heavy_chain_1,_cytosolic	high_score	PF08385	Dynein_heavy_chain,_N-terminal_region_1	8.30E-110	Acanthamoeba_castellanii	COG0419	DNA_repair_exonuclease_SbcCD_ATPase_subunit	L	-	1.50E-24
Acanthamoeba_castellanii-AcastAbgn011713_Acanthamoeba-castellanii	0.082	437	K01613	7.40E-79	272.7	18.6	phosphatidylserine_decarboxylase_[EC:4.1.1.65]	high_score	PF02666	Phosphatidylserine_decarboxylase	1.50E-57	Acanthamoeba_castellanii	COG0688	Phosphatidylserine_decarboxylase	I	Phospholipid_biosynthesis	9.20E-63
Acanthamoeba_castellanii-AcastAbgn011714_Acanthamoeba-castellanii	0.06	150	K17632	3.80E-20	79.6	1089.93	RAS_protein_activator-like_1	-	PF00168	C2_domain	6.20E-23	Acanthamoeba_castellanii	-	-	-	-	-
Acanthamoeba_castellanii-AcastAbgn011715_Acanthamoeba-castellanii	0.068	772	K01886	1.90E-243	816.8	508.4	glutaminyl-tRNA_synthetase_[EC:6.1.1.18]	high_score	PF00749	tRNA_synthetases_class_I_(E_and_Q),_catalytic_domain	1.20E-110	Acanthamoeba_castellanii	COG0008	Glutamyl-_or_glutaminyl-tRNA_synthetase	J	Heme_biosynthesis	5.20E-77
Acanthamoeba_castellanii-AcastAbgn011716_Acanthamoeba-castellanii	0.073	366	K15789	4.10E-153	517.4	165.63	threonine_3-dehydrogenase_[EC:1.1.1.103]	high_score	PF01370	NAD_dependent_epimerase/dehydratase_family	1.30E-22	Acanthamoeba_castellanii	COG0451	Nucleoside-diphosphate-sugar_epimerase	M	-	7.30E-25
Acanthamoeba_castellanii-AcastAbgn011717_Acanthamoeba-castellanii	0.099	511	K12662	1.30E-192	648.5	245.1	U4/U6_small_nuclear_ribonucleoprotein_PRP4	high_score	PF00400	WD_domain,_G-beta_repeat	4.10E-41	Acanthamoeba_castellanii	COG4946	Uncharacterized_N-terminal_domain_of_tricorn_protease,_contains_WD40_repeats	S	-	5.40E-42
Acanthamoeba_castellanii-AcastAbgn011718_Acanthamoeba-castellanii	0.084	690	K00232	8.90E-187	630.1	166.4	acyl-CoA_oxidase_[EC:1.3.3.6]	high_score	PF01756	Acyl-CoA_oxidase	1.70E-35	Acanthamoeba_castellanii	COG1960	Acyl-CoA_dehydrogenase_related_to_the_alkylation_response_protein_AidB	I	Fatty_acid_biosynthesis	6.20E-29
Acanthamoeba_castellanii-AcastAbgn011719_Acanthamoeba-castellanii	0.076	302	-	-	-	-	-	-	-	-	-	Acanthamoeba_castellanii	-	-	-	-	-
Acanthamoeba_castellanii-AcastAbgn011720_Acanthamoeba-castellanii	0.048	347	K04683	6.50E-90	309.7	432	transcription_factor_Dp-1	-	PF08781	Transcription_factor_DP	1.30E-31	Acanthamoeba_castellanii	-	-	-	-	-
Acanthamoeba_castellanii-AcastAbgn011721_Acanthamoeba-castellanii	0.097	658	K14763	3.30E-57	202.6	76.97	H/ACA_ribonucleoprotein_complex_non-core_subunit_NAF1	high_score	PF04410	Gar1/Naf1_RNA_binding_region	9.90E-29	Acanthamoeba_castellanii	COG3277	rRNA_processing_protein_Gar1	J	16S_rRNA_modification	2.60E-06
Acanthamoeba_castellanii-AcastAbgn011722_Acanthamoeba-castellanii	0.097	278	-	-	-	-	-	-	-	-	-	Acanthamoeba_castellanii	-	-	-	-	-
Acanthamoeba_castellanii-AcastAbgn011723_Acanthamoeba-castellanii	0.071	718	-	-	-	-	-	-	-	-	-	Acanthamoeba_castellanii	-	-	-	-	-
Acanthamoeba_castellanii-AcastAbgn011724_Acanthamoeba-castellanii	0.074	444	-	-	-	-	-	-	-	-	-	Acanthamoeba_castellanii	-	-	-	-	-
Acanthamoeba_castellanii-AcastAbgn011725_Acanthamoeba-castellanii	0.066	332	-	-	-	-	-	-	PF06454	Protein_of_unknown_function_(DUF1084)	3.30E-11	Acanthamoeba_castellanii	-	-	-	-	-
Acanthamoeba_castellanii-AcastAbgn011726_Acanthamoeba-castellanii	0.092	259	-	-	-	-	-	-	PF10238	E2F-associated_phosphoprotein	3.80E-30	Acanthamoeba_castellanii	-	-	-	-	-
Acanthamoeba_castellanii-AcastAbgn011727_Acanthamoeba-castellanii	0.1	526	K18061	4.70E-08	38.8	340.5	myotubularin-related_protein_5/13	-	-	-	-	Acanthamoeba_castellanii	-	-	-	-	-
Acanthamoeba_castellanii-AcastAbgn011728_Acanthamoeba-castellanii	0.117	400	K00274	2.20E-100	345.1	224.83	monoamine_oxidase_[EC:1.4.3.4]	high_score	PF01593	Flavin_containing_amine_oxidoreductase	7.50E-46	Acanthamoeba_castellanii	COG1231	Monoamine_oxidase	E	-	5.40E-80
Acanthamoeba_castellanii-AcastAbgn011729_Acanthamoeba-castellanii	0.054	240	K14308	1.80E-47	170.6	66.1	nuclear_pore_complex_protein_Nup54	high_score	PF13874	Nucleoporin_complex_subunit_54	1.90E-26	Acanthamoeba_castellanii	-	-	-	-	-
Acanthamoeba_castellanii-AcastAbgn011730_Acanthamoeba-castellanii	0.088	428	K18584	5.40E-221	741.6	345.07	actin-related_protein_3	high_score	PF00022	Actin	8.10E-90	Acanthamoeba_castellanii	COG5277	Actin-related_protein	Z	-	8.60E-47
Acanthamoeba_castellanii-AcastAbgn011731_Acanthamoeba-castellanii	0.079	467	K07074	6.20E-10	47	35.07	uncharacterized_protein	high_score	PF02274	Amidinotransferase	1.90E-43	Acanthamoeba_castellanii	COG4874	Uncharacterized_conserved_protein	S	-	1.80E-74
Acanthamoeba_castellanii-AcastAbgn011732_Acanthamoeba-castellanii	0.102	196	K08332	9.60E-10	45.8	139.43	vacuolar_protein_8	-	-	-	-	Acanthamoeba_castellanii	-	-	-	-	-
Acanthamoeba_castellanii-AcastAbgn011733_Acanthamoeba-castellanii	0.075	173	-	-	-	-	-	-	-	-	-	Acanthamoeba_castellanii	-	-	-	-	-
Acanthamoeba_castellanii-AcastAbgn011734_Acanthamoeba-castellanii	0.091	490	K22389	2.00E-86	298.2	175.53	phospholipase_A1_[EC:3.1.1.32]	high_score	PF02450	Lecithin:cholesterol_acyltransferase	3.50E-18	Acanthamoeba_castellanii	COG1075	Triacylglycerol_esterase/lipase_EstA,_alpha/beta_hydrolase_fold	I	-	1.10E-21
Acanthamoeba_castellanii-AcastAbgn011735_Acanthamoeba-castellanii	0.063	645	K10884	1.60E-167	566.9	183.17	ATP-dependent_DNA_helicase_2_subunit_1	high_score	PF02735	Ku70/Ku80_beta-barrel_domain	5.70E-39	Acanthamoeba_castellanii	-	-	-	-	-
Acanthamoeba_castellanii-AcastAbgn011736_Acanthamoeba-castellanii	0.074	567	K01889	3.90E-98	336.8	95.37	phenylalanyl-tRNA_synthetase_alpha_chain_[EC:6.1.1.20]	high_score	PF01409	tRNA_synthetases_class_II_core_domain_(F)	2.00E-87	Acanthamoeba_castellanii	COG0016	Phenylalanyl-tRNA_synthetase_alpha_subunit	J	Aminoacyl-tRNA_synthetases	6.10E-78
Acanthamoeba_castellanii-AcastAbgn011737_Acanthamoeba-castellanii	0.084	755	K08052	2.60E-58	205.2	285.67	neurofibromin_1	-	PF00616	GTPase-activator_protein_for_Ras-like_GTPase	2.20E-18	Acanthamoeba_castellanii	-	-	-	-	-
Acanthamoeba_castellanii-AcastAbgn011738_Acanthamoeba-castellanii	0.077	193	K17981	8.30E-43	154	71.57	mitochondrial_fission_process_protein_1	high_score	PF10558	Mitochondrial_18_KDa_protein_(MTP18)__	5.60E-12	Acanthamoeba_castellanii	-	-	-	-	-
Acanthamoeba_castellanii-AcastAbgn011739_Acanthamoeba-castellanii	0.059	661	K20293	3.00E-169	572.6	60.03	conserved_oligomeric_Golgi_complex_subunit_6	high_score	PF06419	Conserved_oligomeric_complex_COG6	1.90E-147	Acanthamoeba_castellanii	-	-	-	-	-
Acanthamoeba_castellanii-AcastAbgn011740_Acanthamoeba-castellanii	0.078	448	-	-	-	-	-	-	-	-	-	Acanthamoeba_castellanii	-	-	-	-	-
Acanthamoeba_castellanii-AcastAbgn011741_Acanthamoeba-castellanii	0.091	570	K20402	7.20E-15	62.8	213.7	DEP_domain-containing_mTOR-interacting_protein	-	PF04784	Protein_of_unknown_function,_DUF547	4.50E-38	Acanthamoeba_castellanii	COG0278	Glutaredoxin-related_protein	O	-	3.10E-08
Acanthamoeba_castellanii-AcastAbgn011742_Acanthamoeba-castellanii	0.086	2111	K10614	3.80E-94	324.3	447.4	E3_ubiquitin-protein_ligase_HERC3_[EC:2.3.2.26]	-	PF13236	Clustered_mitochondria	1.10E-44	Acanthamoeba_castellanii	-	-	-	-	-
Acanthamoeba_castellanii-AcastAbgn011743_Acanthamoeba-castellanii	0.078	500	-	-	-	-	-	-	-	-	-	Acanthamoeba_castellanii	-	-	-	-	-
Acanthamoeba_castellanii-AcastAbgn011744_Acanthamoeba-castellanii	0.099	323	-	-	-	-	-	-	-	-	-	Acanthamoeba_castellanii	-	-	-	-	-
Acanthamoeba_castellanii-AcastAbgn011745_Acanthamoeba-castellanii	0.065	107	-	-	-	-	-	-	-	-	-	Acanthamoeba_castellanii	-	-	-	-	-
Acanthamoeba_castellanii-AcastAbgn011746_Acanthamoeba-castellanii	0.107	271	-	-	-	-	-	-	-	-	-	Acanthamoeba_castellanii	-	-	-	-	-
Acanthamoeba_castellanii-AcastAbgn011747_Acanthamoeba-castellanii	0.1	496	-	-	-	-	-	-	-	-	-	Acanthamoeba_castellanii	-	-	-	-	-
Acanthamoeba_castellanii-AcastAbgn011748_Acanthamoeba-castellanii	0.072	192	K00942	3.70E-72	250	163.23	guanylate_kinase_[EC:2.7.4.8]	high_score	PF00625	Guanylate_kinase	1.50E-60	Acanthamoeba_castellanii	COG0194	Guanylate_kinase	F	-	1.10E-49
Acanthamoeba_castellanii-AcastAbgn011749_Acanthamoeba-castellanii	0.082	388	-	-	-	-	-	-	-	-	-	Acanthamoeba_castellanii	-	-	-	-	-
Acanthamoeba_castellanii-AcastAbgn011750_Acanthamoeba-castellanii	0.087	298	K12669	6.10E-35	128.8	96.7	oligosaccharyltransferase_complex_subunit_gamma	high_score	PF04756	OST3_/_OST6_family,_transporter_family	4.80E-34	Acanthamoeba_castellanii	-	-	-	-	-
Acanthamoeba_castellanii-AcastAbgn011751_Acanthamoeba-castellanii	0.119	126	K05759	3.20E-32	119	31.67	profilin	high_score	PF00235	Profilin	1.10E-43	Acanthamoeba_castellanii	-	-	-	-	-
Acanthamoeba_castellanii-AcastAbgn011752_Acanthamoeba-castellanii	0.053	241	K09537	9.00E-08	40	109.3	DnaJ_homolog_subfamily_C_member_17	-	-	-	-	Acanthamoeba_castellanii	COG2214	Curved_DNA-binding_protein_CbpA,_contains_a_DnaJ-like_domain	K	-	3.60E-08
Acanthamoeba_castellanii-AcastAbgn011753_Acanthamoeba-castellanii	0.053	857	K00565	1.30E-68	239.5	83.13	mRNA_(guanine-N7-)-methyltransferase_[EC:2.1.1.56]	high_score	PF03291	mRNA_capping_enzyme	3.90E-43	Acanthamoeba_castellanii	-	-	-	-	-
Acanthamoeba_castellanii-AcastAbgn011754_Acanthamoeba-castellanii	0.054	699	K20294	2.60E-155	526.8	88.97	conserved_oligomeric_Golgi_complex_subunit_7	high_score	PF10191	Golgi_complex_component_7_(COG7)	2.00E-118	Acanthamoeba_castellanii	-	-	-	-	-
Acanthamoeba_castellanii-AcastAbgn011755_Acanthamoeba-castellanii	0.104	382	K03651	3.80E-13	57.4	105.63	3',5'-cyclic-AMP_phosphodiesterase_[EC:3.1.4.53]	-	-	-	-	Acanthamoeba_castellanii	COG1409	3',5'-cyclic_AMP_phosphodiesterase_CpdA	T	-	1.80E-12
Acanthamoeba_castellanii-AcastAbgn011756_Acanthamoeba-castellanii	0.104	278	K16815	7.90E-55	194.4	216.33	calcium-independent_phospholipase_A2-gamma	-	PF01734	Patatin-like_phospholipase	1.90E-18	Acanthamoeba_castellanii	COG3621	Patatin-like_phospholipase/acyl_hydrolase,_includes_sporulation_protein_CotR	R	-	2.30E-37
Acanthamoeba_castellanii-AcastAbgn011757_Acanthamoeba-castellanii	0.028	69	-	-	-	-	-	-	-	-	-	Acanthamoeba_castellanii	-	-	-	-	-
Acanthamoeba_castellanii-AcastAbgn011758_Acanthamoeba-castellanii	0.036	136	-	-	-	-	-	-	-	-	-	Acanthamoeba_castellanii	-	-	-	-	-
Acanthamoeba_castellanii-AcastAbgn011759_Acanthamoeba-castellanii	0.113	325	K04427	3.80E-28	106.2	290.93	mitogen-activated_protein_kinase_kinase_kinase_7_[EC:2.7.11.25]	-	PF07714	Protein_tyrosine_kinase	8.00E-13	Acanthamoeba_castellanii	-	-	-	-	-
Acanthamoeba_castellanii-AcastAbgn011760_Acanthamoeba-castellanii	0.083	108	K17535	1.60E-11	51.9	332.73	serine/threonine-protein_kinase_TNNI3K_[EC:2.7.11.1]	-	-	-	-	Acanthamoeba_castellanii	-	-	-	-	-
Acanthamoeba_castellanii-AcastAbgn011761_Acanthamoeba-castellanii	0.046	216	K04427	3.60E-19	76.7	290.93	mitogen-activated_protein_kinase_kinase_kinase_7_[EC:2.7.11.25]	-	PF07714	Protein_tyrosine_kinase	2.70E-11	Acanthamoeba_castellanii	-	-	-	-	-
Acanthamoeba_castellanii-AcastAbgn011762_Acanthamoeba-castellanii	0.082	207	K07126	8.60E-21	82.7	65.1	uncharacterized_protein	high_score	-	-	-	Acanthamoeba_castellanii	COG0790	TPR_repeat	R	-	3.20E-20
Acanthamoeba_castellanii-AcastAbgn011763_Acanthamoeba-castellanii	0.086	523	K21440	1.30E-15	65.4	398.67	ankyrin_repeat_domain-containing_protein_50	-	-	-	-	Acanthamoeba_castellanii	COG0666	Ankyrin_repeat	T	-	1.90E-12
Acanthamoeba_castellanii-AcastAbgn011764_Acanthamoeba-castellanii	0.094	402	-	-	-	-	-	-	-	-	-	Acanthamoeba_castellanii	-	-	-	-	-
Acanthamoeba_castellanii-AcastAbgn011765_Acanthamoeba-castellanii	0.072	96	-	-	-	-	-	-	-	-	-	Acanthamoeba_castellanii	-	-	-	-	-
Acanthamoeba_castellanii-AcastAbgn011766_Acanthamoeba-castellanii	0.12	216	-	-	-	-	-	-	-	-	-	Acanthamoeba_castellanii	-	-	-	-	-
Acanthamoeba_castellanii-AcastAbgn011767_Acanthamoeba-castellanii	0.079	188	-	-	-	-	-	-	-	-	-	Acanthamoeba_castellanii	-	-	-	-	-
Acanthamoeba_castellanii-AcastAbgn011768_Acanthamoeba-castellanii	0.061	392	-	-	-	-	-	-	-	-	-	Acanthamoeba_castellanii	-	-	-	-	-
Acanthamoeba_castellanii-AcastAbgn011769_Acanthamoeba-castellanii	0.079	113	-	-	-	-	-	-	-	-	-	Acanthamoeba_castellanii	-	-	-	-	-
Acanthamoeba_castellanii-AcastAbgn011770_Acanthamoeba-castellanii	0.08	187	-	-	-	-	-	-	-	-	-	Acanthamoeba_castellanii	-	-	-	-	-
Acanthamoeba_castellanii-AcastAbgn011771_Acanthamoeba-castellanii	0.092	76	-	-	-	-	-	-	-	-	-	Acanthamoeba_castellanii	-	-	-	-	-
Acanthamoeba_castellanii-AcastAbgn011772_Acanthamoeba-castellanii	0.15	259	K20285	4.70E-33	122.8	222	Rab9_effector_protein_with_kelch_motifs	-	PF13415	Galactose_oxidase,_central_domain	4.20E-17	Acanthamoeba_castellanii	COG3055	N-acetylneuraminic_acid_mutarotase	M	-	1.80E-14
Acanthamoeba_castellanii-AcastAbgn011773_Acanthamoeba-castellanii	0.068	102	K22476	5.20E-11	50.1	77.9	N-acetylglutamate_synthase_[EC:2.3.1.1]	-	-	-	-	Acanthamoeba_castellanii	COG3393	Predicted_acetyltransferase,_GNAT_family	R	-	1.20E-12
Acanthamoeba_castellanii-AcastAbgn011774_Acanthamoeba-castellanii	0.042	234	-	-	-	-	-	-	-	-	-	Acanthamoeba_castellanii	-	-	-	-	-
Acanthamoeba_castellanii-AcastAbgn011775_Acanthamoeba-castellanii	0.108	500	K00033	2.50E-199	670.7	126.37	6-phosphogluconate_dehydrogenase_[EC:1.1.1.44_1.1.1.343]	high_score	PF00393	6-phosphogluconate_dehydrogenase,_C-terminal_domain	2.10E-116	Acanthamoeba_castellanii	COG0362	6-phosphogluconate_dehydrogenase	G	Pentose_phosphate_pathway	7.50E-202
Acanthamoeba_castellanii-AcastAbgn011776_Acanthamoeba-castellanii	0.059	152	-	-	-	-	-	-	-	-	-	Acanthamoeba_castellanii	-	-	-	-	-
Acanthamoeba_castellanii-AcastAbgn011777_Acanthamoeba-castellanii	0.059	84	-	-	-	-	-	-	-	-	-	Acanthamoeba_castellanii	-	-	-	-	-
Acanthamoeba_castellanii-AcastAbgn011778_Acanthamoeba-castellanii	0.131	243	K21806	7.60E-27	102.2	177.7	protein_N-lysine_methyltransferase_METTL21D_[EC:2.1.1.-]	-	PF10294	Lysine_methyltransferase	3.50E-13	Acanthamoeba_castellanii	-	-	-	-	-
Acanthamoeba_castellanii-AcastAbgn011779_Acanthamoeba-castellanii	0.084	392	-	-	-	-	-	-	PF13520	Amino_acid_permease	8.20E-18	Acanthamoeba_castellanii	COG0531	Serine_transporter_YbeC,_amino_acid:H+_symporter_family	E	-	3.80E-08
Acanthamoeba_castellanii-AcastAbgn011780_Acanthamoeba-castellanii	0.067	399	-	-	-	-	-	-	-	-	-	Acanthamoeba_castellanii	-	-	-	-	-
Acanthamoeba_castellanii-AcastAbgn011781_Acanthamoeba-castellanii	0.061	371	K15216	7.60E-58	204.6	46.93	RNA_polymerase_I-specific_transcription_initiation_factor_RRN3	high_score	PF05327	RNA_polymerase_I_specific_transcription_initiation_factor_RRN3	7.90E-45	Acanthamoeba_castellanii	-	-	-	-	-
Acanthamoeba_castellanii-AcastAbgn011782_Acanthamoeba-castellanii	0.053	525	K06943	4.50E-177	597.9	91.33	nucleolar_GTP-binding_protein	high_score	PF06858	Nucleolar_GTP-binding_protein_1_(NOG1)	6.10E-24	Acanthamoeba_castellanii	COG1084	GTP-binding_protein,_GTP1/Obg_family	R	-	1.70E-78
Acanthamoeba_castellanii-AcastAbgn011783_Acanthamoeba-castellanii	0.086	530	K10632	3.80E-149	505.5	99.63	BRCA1-associated_protein_[EC:2.3.2.27]	high_score	PF07576	BRCA1-associated_protein_2	1.30E-23	Acanthamoeba_castellanii	-	-	-	-	-
Acanthamoeba_castellanii-AcastAbgn011784_Acanthamoeba-castellanii	0.102	303	-	-	-	-	-	-	PF09414	RNA_ligase	2.00E-26	Acanthamoeba_castellanii	COG1423	ATP-dependent_RNA_circularization_protein,_DNA/RNA_ligase_(PAB1020)__family	L	-	7.40E-29
Acanthamoeba_castellanii-AcastAbgn011785_Acanthamoeba-castellanii	0.057	105	-	-	-	-	-	-	-	-	-	Acanthamoeba_castellanii	-	-	-	-	-
Acanthamoeba_castellanii-AcastAbgn011786_Acanthamoeba-castellanii	0.121	321	K00384	1.70E-130	442.5	296.77	thioredoxin_reductase_(NADPH)_[EC:1.8.1.9]	high_score	PF07992	Pyridine_nucleotide-disulphide_oxidoreductase	1.30E-49	Acanthamoeba_castellanii	COG0492	Thioredoxin_reductase	O	-	2.20E-81
Acanthamoeba_castellanii-AcastAbgn011787_Acanthamoeba-castellanii	0.072	1235	K14802	0	1193.4	1384.5	phospholipid-transporting_ATPase_[EC:7.6.2.1]	-	PF16212	Phospholipid-translocating_P-type_ATPase_C-terminal	7.50E-62	Acanthamoeba_castellanii	COG0474	Magnesium-transporting_ATPase_(P-type)	P	-	1.90E-66
Acanthamoeba_castellanii-AcastAbgn011788_Acanthamoeba-castellanii	0.072	591	K03848	1.30E-177	599.5	268.87	alpha-1,3-glucosyltransferase_[EC:2.4.1.267]	high_score	PF03155	ALG6,_ALG8_glycosyltransferase_family	6.20E-126	Acanthamoeba_castellanii	-	-	-	-	-
Acanthamoeba_castellanii-AcastAbgn011789_Acanthamoeba-castellanii	0.062	273	-	-	-	-	-	-	-	-	-	Acanthamoeba_castellanii	-	-	-	-	-
Acanthamoeba_castellanii-AcastAbgn011790_Acanthamoeba-castellanii	0.104	173	-	-	-	-	-	-	PF14216	Domain_of_unknown_function_(DUF4326)	3.80E-18	Acanthamoeba_castellanii	-	-	-	-	-
Acanthamoeba_castellanii-AcastAbgn011791_Acanthamoeba-castellanii	0.052	363	K22291	4.30E-32	119.3	241.97	StAR-related_lipid_transfer_protein_3	-	PF01852	START_domain	3.70E-47	Acanthamoeba_castellanii	-	-	-	-	-
Acanthamoeba_castellanii-AcastAbgn011792_Acanthamoeba-castellanii	0.042	327	K09312	1.80E-11	52.9	152.93	homeobox_protein_CDX1/4	-	PF00046	Homeobox_domain	6.40E-11	Acanthamoeba_castellanii	-	-	-	-	-
Acanthamoeba_castellanii-AcastAbgn011793_Acanthamoeba-castellanii	0.089	78	-	-	-	-	-	-	-	-	-	Acanthamoeba_castellanii	-	-	-	-	-
Acanthamoeba_castellanii-AcastAbgn011794_Acanthamoeba-castellanii	0.062	366	K05627	9.50E-19	75.7	442	BAI1-associated_protein_2	-	PF08397	IRSp53/MIM_homology_domain	3.30E-13	Acanthamoeba_castellanii	-	-	-	-	-
Acanthamoeba_castellanii-AcastAbgn011795_Acanthamoeba-castellanii	0.087	1009	K15255	2.30E-86	298.6	102.4	ATP-dependent_DNA_helicase_PIF1_[EC:3.6.4.12]	high_score	PF05970	PIF1-like_helicase	3.50E-47	Acanthamoeba_castellanii	COG0507	ATPase/5�-3�_helicase_helicase_subunit_RecD_of_the_DNA_repair_enzyme_RecBCD_(exonuclease_V)	L	-	5.50E-39
Acanthamoeba_castellanii-AcastAbgn011796_Acanthamoeba-castellanii	0.075	1201	-	-	-	-	-	-	-	-	-	Acanthamoeba_castellanii	COG4842	Secreted_virulence_factor_YukE/EsxA,_WXG100_family	V	-	4.10E-06
Acanthamoeba_castellanii-AcastAbgn011797_Acanthamoeba-castellanii	0.055	380	K23002	3.50E-27	103.9	217.8	RNA_polymerase_II-associated_protein_3	-	-	-	-	Acanthamoeba_castellanii	COG4235	Cytochrome_c-type_biogenesis_protein_CcmH/NrfG	CO	-	1.50E-07
Acanthamoeba_castellanii-AcastAbgn011798_Acanthamoeba-castellanii	0.129	447	K11431	2.60E-107	366.7	153.9	histone-lysine_N-methyltransferase_SETD7_[EC:2.1.1.43]	high_score	PF02493	MORN_repeat	3.70E-12	Acanthamoeba_castellanii	COG4642	Uncharacterized_conserved_protein	S	-	1.10E-24
Acanthamoeba_castellanii-AcastAbgn011799_Acanthamoeba-castellanii	0.076	235	K08515	5.00E-55	194.4	249.37	vesicle-associated_membrane_protein_7	-	PF00957	Synaptobrevin	3.10E-15	Acanthamoeba_castellanii	-	-	-	-	-
Acanthamoeba_castellanii-AcastAbgn011800_Acanthamoeba-castellanii	0.066	467	K00290	1.50E-116	397.4	172.07	saccharopine_dehydrogenase_(NAD+,_L-lysine_forming)_[EC:1.5.1.7]	high_score	PF05222	Alanine_dehydrogenase/PNT,_N-terminal_domain	1.80E-14	Acanthamoeba_castellanii	COG0686	Alanine_dehydrogenase_(includes_sporulation_protein_SpoVN)	E	Urea_cycle	6.30E-36
Acanthamoeba_castellanii-AcastAbgn011801_Acanthamoeba-castellanii	0.103	116	-	-	-	-	-	-	-	-	-	Acanthamoeba_castellanii	-	-	-	-	-
Acanthamoeba_castellanii-AcastAbgn011802_Acanthamoeba-castellanii	0.083	312	-	-	-	-	-	-	-	-	-	Acanthamoeba_castellanii	-	-	-	-	-
Acanthamoeba_castellanii-AcastAbgn011803_Acanthamoeba-castellanii	0.104	269	-	-	-	-	-	-	-	-	-	Acanthamoeba_castellanii	COG0226	ABC-type_phosphate_transport_system,_periplasmic_component	P	-	1.60E-06
Acanthamoeba_castellanii-AcastAbgn011804_Acanthamoeba-castellanii	0.062	689	K14807	9.00E-125	425.2	348.37	ATP-dependent_RNA_helicase_DDX51/DBP6_[EC:3.6.4.13]	high_score	PF00270	DEAD/DEAH_box_helicase	2.80E-21	Acanthamoeba_castellanii	COG0513	Superfamily_II_DNA_and_RNA_helicase	L	-	2.50E-46
Acanthamoeba_castellanii-AcastAbgn011805_Acanthamoeba-castellanii	0.073	789	-	-	-	-	-	-	-	-	-	Acanthamoeba_castellanii	-	-	-	-	-
Acanthamoeba_castellanii-AcastAbgn011806_Acanthamoeba-castellanii	0.065	415	-	-	-	-	-	-	PF14027	Protein_of_unknown_function_(DUF4243)	2.10E-40	Acanthamoeba_castellanii	-	-	-	-	-
Acanthamoeba_castellanii-AcastAbgn011807_Acanthamoeba-castellanii	0.102	204	K07880	8.60E-93	317.5	341.27	Ras-related_protein_Rab-4B	-	PF00071	Ras_family	2.70E-51	Acanthamoeba_castellanii	COG1100	GTPase_SAR1_family_domain	R	-	4.20E-27
Acanthamoeba_castellanii-AcastAbgn011808_Acanthamoeba-castellanii	0.052	189	K02993	4.90E-85	291.9	34.7	small_subunit_ribosomal_protein_S7e	high_score	PF01251	Ribosomal_protein_S7e	1.80E-79	Acanthamoeba_castellanii	-	-	-	-	-
Acanthamoeba_castellanii-AcastAbgn011809_Acanthamoeba-castellanii	0.118	202	-	-	-	-	-	-	-	-	-	Acanthamoeba_castellanii	-	-	-	-	-
Acanthamoeba_castellanii-AcastAbgn011810_Acanthamoeba-castellanii	0.084	487	K16318	1.20E-34	127.9	262.07	tRNA_(guanine6-N2)-methyltransferase_[EC:2.1.1.256]	-	PF01170	Putative_RNA_methylase_family_UPF0020	8.40E-26	Acanthamoeba_castellanii	COG1041	tRNA_G10_N-methylase_Trm11	J	tRNA_modification	1.40E-26
Acanthamoeba_castellanii-AcastAbgn011811_Acanthamoeba-castellanii	0.085	420	K12972	2.90E-51	182.2	223.17	glyoxylate/hydroxypyruvate_reductase_[EC:1.1.1.79_1.1.1.81]	-	PF02826	D-isomer_specific_2-hydroxyacid_dehydrogenase,_NAD_binding_domain	4.40E-38	Acanthamoeba_castellanii	COG0111	Phosphoglycerate_dehydrogenase_or_related_dehydrogenase	H	Serine_biosynthesis	1.50E-55
Acanthamoeba_castellanii-AcastAbgn011812_Acanthamoeba-castellanii	0.079	1260	K06619	2.60E-105	361.9	1161.27	abelson_tyrosine-protein_kinase_1_[EC:2.7.10.2]	-	PF07714	Protein_tyrosine_kinase	2.40E-68	Acanthamoeba_castellanii	COG5752	Signaling_protein_combining_a_Ser/Thr_protein_kinase_domain_and_the_GUN4/Ycf53_porphyrin-binding_domain	T	-	7.90E-18
Acanthamoeba_castellanii-AcastAbgn011813_Acanthamoeba-castellanii	0.077	571	-	-	-	-	-	-	-	-	-	Acanthamoeba_castellanii	-	-	-	-	-
Acanthamoeba_castellanii-AcastAbgn011814_Acanthamoeba-castellanii	0.121	313	K10260	1.30E-70	246.4	426.43	F-box_and_WD-40_domain_protein_7	-	PF00400	WD_domain,_G-beta_repeat	8.20E-26	Acanthamoeba_castellanii	COG4946	Uncharacterized_N-terminal_domain_of_tricorn_protease,_contains_WD40_repeats	S	-	9.00E-16
Acanthamoeba_castellanii-AcastAbgn011815_Acanthamoeba-castellanii	0.076	78	K05752	6.40E-25	94.3	50.8	chromosome_3_open_reading_frame_10	high_score	-	-	-	Acanthamoeba_castellanii	-	-	-	-	-
Acanthamoeba_castellanii-AcastAbgn011816_Acanthamoeba-castellanii	0.168	232	K16276	4.60E-63	221.7	370.77	zinc_finger_protein-like_protein	-	-	-	-	Acanthamoeba_castellanii	-	-	-	-	-
Acanthamoeba_castellanii-AcastAbgn011817_Acanthamoeba-castellanii	0.083	1569	K04424	3.20E-191	645	437.17	sterile_alpha_motif_and_leucine_zipper_containing_kinase_AZK_[EC:2.7.11.25]	high_score	PF07714	Protein_tyrosine_kinase	7.10E-125	Acanthamoeba_castellanii	COG5752	Signaling_protein_combining_a_Ser/Thr_protein_kinase_domain_and_the_GUN4/Ycf53_porphyrin-binding_domain	T	-	4.40E-41
Acanthamoeba_castellanii-AcastAbgn011818_Acanthamoeba-castellanii	0.093	619	K18561	2.00E-131	446.8	585.03	FAD-dependent_fumarate_reductase_[EC:1.3.8.-]	-	PF00890	FAD_binding_domain	9.70E-81	Acanthamoeba_castellanii	COG0029	Aspartate_oxidase	H	NAD_biosynthesis	5.00E-93
Acanthamoeba_castellanii-AcastAbgn011819_Acanthamoeba-castellanii	0.087	1013	-	-	-	-	-	-	-	-	-	Acanthamoeba_castellanii	-	-	-	-	-
Acanthamoeba_castellanii-AcastAbgn011820_Acanthamoeba-castellanii	0.09	375	K12315	3.90E-252	843.5	896.43	actin,_gamma-enteric_smooth_muscle	-	PF00022	Actin	3.10E-152	Acanthamoeba_castellanii	COG5277	Actin-related_protein	Z	-	4.00E-121
Acanthamoeba_castellanii-AcastAbgn011821_Acanthamoeba-castellanii	0.094	486	K00679	4.20E-88	304.4	146.63	phospholipid:diacylglycerol_acyltransferase_[EC:2.3.1.158]	high_score	PF02450	Lecithin:cholesterol_acyltransferase	1.00E-51	Acanthamoeba_castellanii	COG1075	Triacylglycerol_esterase/lipase_EstA,_alpha/beta_hydrolase_fold	I	-	1.40E-14
Acanthamoeba_castellanii-AcastAbgn011822_Acanthamoeba-castellanii	0.082	426	K12380	5.50E-08	38.9	1173.13	Ras_GTPase-activating_protein_3	-	PF00168	C2_domain	1.10E-11	Acanthamoeba_castellanii	-	-	-	-	-
Acanthamoeba_castellanii-AcastAbgn011823_Acanthamoeba-castellanii	0.134	141	K10260	2.20E-17	71	426.43	F-box_and_WD-40_domain_protein_7	-	-	-	-	Acanthamoeba_castellanii	-	-	-	-	-
Acanthamoeba_castellanii-AcastAbgn011824_Acanthamoeba-castellanii	0.102	215	K10260	7.20E-20	79.2	426.43	F-box_and_WD-40_domain_protein_7	-	-	-	-	Acanthamoeba_castellanii	-	-	-	-	-
Acanthamoeba_castellanii-AcastAbgn011825_Acanthamoeba-castellanii	0.078	381	K16575	7.70E-193	648.2	567.1	centractin	high_score	PF00022	Actin	1.60E-129	Acanthamoeba_castellanii	COG5277	Actin-related_protein	Z	-	1.40E-84
Acanthamoeba_castellanii-AcastAbgn011826_Acanthamoeba-castellanii	0.095	490	K00600	3.30E-217	729.2	55.47	glycine_hydroxymethyltransferase_[EC:2.1.2.1]	high_score	PF00464	Serine_hydroxymethyltransferase	2.50E-197	Acanthamoeba_castellanii	COG0112	Glycine/serine_hydroxymethyltransferase	E	Serine_biosynthesis	2.60E-156
Acanthamoeba_castellanii-AcastAbgn011827_Acanthamoeba-castellanii	0.107	260	-	-	-	-	-	-	-	-	-	Acanthamoeba_castellanii	-	-	-	-	-
Acanthamoeba_castellanii-AcastAbgn011828_Acanthamoeba-castellanii	0.067	1729	K03255	2.80E-35	129.2	148.07	protein_TIF31	-	PF13236	Clustered_mitochondria	8.70E-49	Acanthamoeba_castellanii	-	-	-	-	-
Acanthamoeba_castellanii-AcastAbgn011829_Acanthamoeba-castellanii	0.146	82	-	-	-	-	-	-	-	-	-	Acanthamoeba_castellanii	-	-	-	-	-
Acanthamoeba_castellanii-AcastAbgn011830_Acanthamoeba-castellanii	0.085	128	-	-	-	-	-	-	-	-	-	Acanthamoeba_castellanii	-	-	-	-	-
Acanthamoeba_castellanii-AcastAbgn011831_Acanthamoeba-castellanii	0.123	130	K05759	2.30E-31	116.2	31.67	profilin	high_score	PF00235	Profilin	7.90E-43	Acanthamoeba_castellanii	-	-	-	-	-
Acanthamoeba_castellanii-AcastAbgn011832_Acanthamoeba-castellanii	0.055	578	K06115	8.10E-70	243.1	932.7	spectrin_beta	-	PF00307	Calponin_homology_(CH)_domain	3.00E-34	Acanthamoeba_castellanii	-	-	-	-	-
Acanthamoeba_castellanii-AcastAbgn011833_Acanthamoeba-castellanii	0.084	178	K04513	5.50E-13	56.8	277.1	Ras_homolog_gene_family,_member_A	-	PF00071	Ras_family	8.40E-12	Acanthamoeba_castellanii	-	-	-	-	-
Acanthamoeba_castellanii-AcastAbgn011834_Acanthamoeba-castellanii	0.102	235	K17633	4.80E-09	43	1229.4	RAS_protein_activator-like_2	-	-	-	-	Acanthamoeba_castellanii	-	-	-	-	-
Acanthamoeba_castellanii-AcastAbgn011835_Acanthamoeba-castellanii	0.066	136	-	-	-	-	-	-	-	-	-	Acanthamoeba_castellanii	-	-	-	-	-
Acanthamoeba_castellanii-AcastAbgn011836_Acanthamoeba-castellanii	0.088	1174	K14647	4.90E-77	267.6	517.37	minor_extracellular_serine_protease_Vpr_[EC:3.4.21.-]	-	PF00082	Subtilase_family	1.80E-47	Acanthamoeba_castellanii	COG4934	Serine_protease,_subtilase_family	O	-	9.10E-07
Acanthamoeba_castellanii-AcastAbgn011837_Acanthamoeba-castellanii	0.083	204	K09705	4.00E-46	164.7	37.03	uncharacterized_protein	high_score	PF06172	Cupin_superfamily_(DUF985)	3.10E-35	Acanthamoeba_castellanii	COG3542	Predicted_sugar_epimerase,_cupin_superfamily	R	-	9.90E-47
Acanthamoeba_castellanii-AcastAbgn011838_Acanthamoeba-castellanii	0.064	887	K03255	7.80E-34	124.5	148.07	protein_TIF31	-	PF13236	Clustered_mitochondria	2.70E-47	Acanthamoeba_castellanii	-	-	-	-	-
Acanthamoeba_castellanii-AcastAbgn011839_Acanthamoeba-castellanii	0.073	460	-	-	-	-	-	-	-	-	-	Acanthamoeba_castellanii	-	-	-	-	-
Acanthamoeba_castellanii-AcastAbgn011840_Acanthamoeba-castellanii	0.09	1683	K04424	5.90E-188	634.2	437.17	sterile_alpha_motif_and_leucine_zipper_containing_kinase_AZK_[EC:2.7.11.25]	high_score	PF07714	Protein_tyrosine_kinase	9.40E-122	Acanthamoeba_castellanii	COG5752	Signaling_protein_combining_a_Ser/Thr_protein_kinase_domain_and_the_GUN4/Ycf53_porphyrin-binding_domain	T	-	1.60E-37
Acanthamoeba_castellanii-AcastAbgn011841_Acanthamoeba-castellanii	0.098	729	K20241	4.10E-106	363.8	194.87	WD_repeat-containing_protein_44	high_score	PF00400	WD_domain,_G-beta_repeat	7.50E-24	Acanthamoeba_castellanii	COG4946	Uncharacterized_N-terminal_domain_of_tricorn_protease,_contains_WD40_repeats	S	-	7.30E-15
Acanthamoeba_castellanii-AcastAbgn011842_Acanthamoeba-castellanii	0.073	462	K15287	7.40E-19	75.8	78.87	solute_carrier_family_35,_member_F1/2	-	PF08627	CRT-like,_chloroquine-resistance_transporter-like	2.00E-74	Acanthamoeba_castellanii	COG0697	Permease_of_the_drug/metabolite_transporter_(DMT)_superfamily	GER	-	7.50E-07
Acanthamoeba_castellanii-AcastAbgn011843_Acanthamoeba-castellanii	0.118	110	-	-	-	-	-	-	-	-	-	Acanthamoeba_castellanii	-	-	-	-	-
Acanthamoeba_castellanii-AcastAbgn011844_Acanthamoeba-castellanii	0.073	68	-	-	-	-	-	-	-	-	-	Acanthamoeba_castellanii	-	-	-	-	-
Acanthamoeba_castellanii-AcastAbgn011845_Acanthamoeba-castellanii	0.102	656	K08794	3.70E-21	83.4	373.37	calcium/calmodulin-dependent_protein_kinase_I_[EC:2.7.11.17]	-	PF00069	Protein_kinase_domain	6.60E-16	Acanthamoeba_castellanii	COG3899	Predicted_ATPase	R	-	3.60E-07
Acanthamoeba_castellanii-AcastAbgn011846_Acanthamoeba-castellanii	0.107	139	-	-	-	-	-	-	-	-	-	Acanthamoeba_castellanii	-	-	-	-	-
Acanthamoeba_castellanii-AcastAbgn011847_Acanthamoeba-castellanii	0.056	88	-	-	-	-	-	-	-	-	-	Acanthamoeba_castellanii	-	-	-	-	-
Acanthamoeba_castellanii-AcastAbgn011848_Acanthamoeba-castellanii	0.038	104	-	-	-	-	-	-	-	-	-	Acanthamoeba_castellanii	-	-	-	-	-
Acanthamoeba_castellanii-AcastAbgn011849_Acanthamoeba-castellanii	0.094	1472	K04424	6.10E-187	630.9	437.17	sterile_alpha_motif_and_leucine_zipper_containing_kinase_AZK_[EC:2.7.11.25]	high_score	PF07714	Protein_tyrosine_kinase	1.40E-122	Acanthamoeba_castellanii	COG5752	Signaling_protein_combining_a_Ser/Thr_protein_kinase_domain_and_the_GUN4/Ycf53_porphyrin-binding_domain	T	-	1.30E-36
Acanthamoeba_castellanii-AcastAbgn011850_Acanthamoeba-castellanii	0.067	1162	K03255	9.70E-40	144	148.07	protein_TIF31	-	PF13236	Clustered_mitochondria	8.80E-51	Acanthamoeba_castellanii	COG4235	Cytochrome_c-type_biogenesis_protein_CcmH/NrfG	CO	-	4.90E-06
Acanthamoeba_castellanii-AcastAbgn011851_Acanthamoeba-castellanii	0.065	291	-	-	-	-	-	-	-	-	-	Acanthamoeba_castellanii	-	-	-	-	-
Acanthamoeba_castellanii-AcastAbgn011852_Acanthamoeba-castellanii	0.059	438	-	-	-	-	-	-	-	-	-	Acanthamoeba_castellanii	-	-	-	-	-
Acanthamoeba_castellanii-AcastAbgn011853_Acanthamoeba-castellanii	0.09	308	K22750	1.30E-27	104.8	270.6	glycine_N-acyltransferase-like_protein_3_[EC:2.3.1.-]	-	-	-	-	Acanthamoeba_castellanii	COG3393	Predicted_acetyltransferase,_GNAT_family	R	-	2.00E-10
Acanthamoeba_castellanii-AcastAbgn011854_Acanthamoeba-castellanii	0.08	359	K18798	4.70E-110	376.5	431.17	peroxisome-assembly_ATPase_[EC:3.6.4.7]	-	PF03969	AFG1-like_ATPase	6.30E-84	Acanthamoeba_castellanii	COG1485	Cell_division_protein_ZapE_(Z_ring-associated_ATPase),_AFG1_superfamily	D	-	8.10E-93
Acanthamoeba_castellanii-AcastAbgn011855_Acanthamoeba-castellanii	0.127	180	-	-	-	-	-	-	-	-	-	Acanthamoeba_castellanii	COG4297	Uncharacterized_conserved_protein_YjlB,_cupin_superfamily	S	-	1.30E-35
Acanthamoeba_castellanii-AcastAbgn011856_Acanthamoeba-castellanii	0.075	800	K19951	1.30E-145	495.1	347.9	TBC1_domain_family_member_8/9	high_score	PF00566	Rab-GTPase-TBC_domain	1.30E-36	Acanthamoeba_castellanii	-	-	-	-	-
Acanthamoeba_castellanii-AcastAbgn011857_Acanthamoeba-castellanii	0.095	168	K05360	5.40E-51	180	140.07	protein-disulfide_reductase_(glutathione)_[EC:1.8.4.2]	high_score	PF13899	Thioredoxin-like	2.70E-15	Acanthamoeba_castellanii	COG1331	Uncharacterized_conserved_protein_YyaL,_SSP411_family,_contains_thoiredoxin_and_six-hairpin_glycosidase-like_domains	R	-	7.80E-16
Acanthamoeba_castellanii-AcastAbgn011858_Acanthamoeba-castellanii	0.091	603	K06666	1.50E-202	682.2	307.03	general_transcriptional_corepressor_TUP1	high_score	PF00400	WD_domain,_G-beta_repeat	3.20E-59	Acanthamoeba_castellanii	COG4946	Uncharacterized_N-terminal_domain_of_tricorn_protease,_contains_WD40_repeats	S	-	6.00E-62
Acanthamoeba_castellanii-AcastAbgn011859_Acanthamoeba-castellanii	0.092	821	-	-	-	-	-	-	-	-	-	Acanthamoeba_castellanii	-	-	-	-	-
Acanthamoeba_castellanii-AcastAbgn011860_Acanthamoeba-castellanii	0.059	220	K20858	2.40E-48	173	231.43	calcium_uniporter_protein,_mitochondrial	-	PF04678	Mitochondrial_calcium_uniporter	7.20E-42	Acanthamoeba_castellanii	-	-	-	-	-
Acanthamoeba_castellanii-AcastAbgn011861_Acanthamoeba-castellanii	0.133	278	K01899	7.10E-124	420.8	507.83	succinyl-CoA_synthetase_alpha_subunit_[EC:6.2.1.4_6.2.1.5]	-	PF00549	CoA-ligase	1.20E-21	Acanthamoeba_castellanii	COG0074	Succinyl-CoA_synthetase,_alpha_subunit	C	TCA_cycle	7.00E-93
Acanthamoeba_castellanii-AcastAbgn011862_Acanthamoeba-castellanii	0.06	427	-	-	-	-	-	-	-	-	-	Acanthamoeba_castellanii	-	-	-	-	-
Acanthamoeba_castellanii-AcastAbgn011863_Acanthamoeba-castellanii	0.168	107	K01520	8.00E-36	130.7	56.67	dUTP_pyrophosphatase_[EC:3.6.1.23]	high_score	PF00692	dUTPase	2.10E-24	Acanthamoeba_castellanii	COG0756	dUTP_pyrophosphatase_(dUTPase)	FV	Thymidylate_biosynthesis	1.20E-23
Acanthamoeba_castellanii-AcastAbgn011864_Acanthamoeba-castellanii	0.112	89	-	-	-	-	-	-	-	-	-	Acanthamoeba_castellanii	-	-	-	-	-
Acanthamoeba_castellanii-AcastAbgn011865_Acanthamoeba-castellanii	0.059	185	-	-	-	-	-	-	-	-	-	Acanthamoeba_castellanii	-	-	-	-	-
Acanthamoeba_castellanii-AcastAbgn011866_Acanthamoeba-castellanii	0.086	622	K00987	1.40E-60	213.1	299.67	mRNA_guanylyltransferase_[EC:2.7.7.50]	-	PF01331	mRNA_capping_enzyme,_catalytic_domain	1.10E-15	Acanthamoeba_castellanii	COG1793	ATP-dependent_DNA_ligase	L	-	7.90E-15
Acanthamoeba_castellanii-AcastAbgn011867_Acanthamoeba-castellanii	0.037	107	K17292	2.10E-25	96.9	30.8	tubulin-specific_chaperone_A	high_score	PF02970	Tubulin_binding_cofactor_A	2.30E-21	Acanthamoeba_castellanii	-	-	-	-	-
Acanthamoeba_castellanii-AcastAbgn011868_Acanthamoeba-castellanii	0.085	477	K03843	6.80E-159	536.9	173	alpha-1,3/alpha-1,6-mannosyltransferase_[EC:2.4.1.132_2.4.1.257]	high_score	PF00534	Glycosyl_transferases_group_1	3.20E-25	Acanthamoeba_castellanii	-	-	-	-	-
Acanthamoeba_castellanii-AcastAbgn011869_Acanthamoeba-castellanii	0.074	81	K04551	2.60E-06	34.5	420.57	ubiquitin_B	-	-	-	-	Acanthamoeba_castellanii	COG5272	Ubiquitin	O	-	1.90E-07
Acanthamoeba_castellanii-AcastAbgn011870_Acanthamoeba-castellanii	0.065	259	K14842	4.10E-136	460.3	70	ribosome_biogenesis_protein_NSA2	high_score	PF01201	Ribosomal_protein_S8e	1.00E-38	Acanthamoeba_castellanii	COG2007	Ribosomal_protein_S8E	J	Archaeal_ribosomal_proteins	4.80E-06
Acanthamoeba_castellanii-AcastAbgn011871_Acanthamoeba-castellanii	0.071	294	K12836	1.30E-36	134.3	75.83	splicing_factor_U2AF_35_kDa_subunit	high_score	-	-	-	Acanthamoeba_castellanii	-	-	-	-	-
Acanthamoeba_castellanii-AcastAbgn011872_Acanthamoeba-castellanii	0.113	211	K00872	4.90E-54	191.5	116.17	homoserine_kinase_[EC:2.7.1.39]	high_score	-	-	-	Acanthamoeba_castellanii	COG0083	Homoserine_kinase	E	Threonine_biosynthesis	8.30E-49
Acanthamoeba_castellanii-AcastAbgn011873_Acanthamoeba-castellanii	0.073	600	K06037	2.10E-134	456.5	490.63	O-phospho-L-threonine_phospho-lyase_[EC:4.2.3.-]	-	PF14821	Threonine_synthase_N_terminus	1.40E-26	Acanthamoeba_castellanii	COG0498	Threonine_synthase	E	Threonine_biosynthesis	4.20E-56
Acanthamoeba_castellanii-AcastAbgn011874_Acanthamoeba-castellanii	0.067	1007	K21989	5.80E-112	383.3	51.93	calcium_permeable_stress-gated_cation_channel	high_score	PF02714	Calcium-dependent_channel,_7TM_region,_putative_phosphate	5.50E-36	Acanthamoeba_castellanii	-	-	-	-	-
Acanthamoeba_castellanii-AcastAbgn011875_Acanthamoeba-castellanii	0.097	113	-	-	-	-	-	-	-	-	-	Acanthamoeba_castellanii	-	-	-	-	-
Acanthamoeba_castellanii-AcastAbgn011876_Acanthamoeba-castellanii	0.078	343	-	-	-	-	-	-	-	-	-	Acanthamoeba_castellanii	-	-	-	-	-
Acanthamoeba_castellanii-AcastAbgn011877_Acanthamoeba-castellanii	0.079	289	K21804	8.90E-34	125.1	191.9	protein_N-lysine_methyltransferase_METTL21A_[EC:2.1.1.-]	-	PF10294	Lysine_methyltransferase	7.20E-19	Acanthamoeba_castellanii	COG3897	Protein_N-terminal_and_lysine_N-methylase,_NNT1/EFM7_family	O	-	1.50E-16
Acanthamoeba_castellanii-AcastAbgn011878_Acanthamoeba-castellanii	0.154	97	-	-	-	-	-	-	-	-	-	Acanthamoeba_castellanii	-	-	-	-	-
Acanthamoeba_castellanii-AcastAbgn011879_Acanthamoeba-castellanii	0.067	810	K14570	4.70E-80	277.5	163.93	RNA_exonuclease_1_[EC:3.1.-.-]	high_score	-	-	-	Acanthamoeba_castellanii	-	-	-	-	-
Acanthamoeba_castellanii-AcastAbgn011880_Acanthamoeba-castellanii	0.047	870	K17065	5.20E-09	42.8	795.27	dynamin_1-like_protein_[EC:3.6.5.5]	-	-	-	-	Acanthamoeba_castellanii	COG1159	GTPase_Era,_involved_in_16S_rRNA_processing	J	-	2.10E-06
Acanthamoeba_castellanii-AcastAbgn011881_Acanthamoeba-castellanii	0.072	550	K01638	6.20E-234	785.3	65.53	malate_synthase_[EC:2.3.3.9]	high_score	PF01274	Malate_synthase	4.80E-204	Acanthamoeba_castellanii	COG2225	Malate_synthase	C	TCA_cycle,_glyoxylate_bypass	9.70E-229
Acanthamoeba_castellanii-AcastAbgn011882_Acanthamoeba-castellanii	0.118	194	K00759	1.40E-59	208.6	99.4	adenine_phosphoribosyltransferase_[EC:2.4.2.7]	high_score	-	-	-	Acanthamoeba_castellanii	COG0503	Adenine/guanine_phosphoribosyltransferase_or_related_PRPP-binding_protein	F	Purine_salvage	2.00E-43
Acanthamoeba_castellanii-AcastAbgn011883_Acanthamoeba-castellanii	0.103	194	K07901	2.50E-37	136.1	317.4	Ras-related_protein_Rab-8A	-	PF00071	Ras_family	9.50E-34	Acanthamoeba_castellanii	COG1100	GTPase_SAR1_family_domain	R	-	1.70E-15
Acanthamoeba_castellanii-AcastAbgn011884_Acanthamoeba-castellanii	0.092	206	K07903	1.70E-45	162.6	317.23	Ras-related_protein_Rab-10	-	PF00071	Ras_family	2.70E-40	Acanthamoeba_castellanii	COG1100	GTPase_SAR1_family_domain	R	-	9.10E-18
Acanthamoeba_castellanii-AcastAbgn011885_Acanthamoeba-castellanii	0.089	437	K19413	6.70E-56	197.7	485.8	lysine-specific_histone_demethylase_1B_[EC:1.-.-.-]	-	PF01593	Flavin_containing_amine_oxidoreductase	9.50E-53	Acanthamoeba_castellanii	COG1231	Monoamine_oxidase	E	-	6.90E-69
Acanthamoeba_castellanii-AcastAbgn011886_Acanthamoeba-castellanii	0.131	129	K02942	5.00E-24	92.8	79.7	large_subunit_ribosomal_protein_LP1	high_score	PF00428	60s_Acidic_ribosomal_protein	5.40E-14	Acanthamoeba_castellanii	COG2058	Ribosomal_protein_L12E/L44/L45/RPP1/RPP2	J	Archaeal_ribosomal_proteins	4.90E-10
Acanthamoeba_castellanii-AcastAbgn011887_Acanthamoeba-castellanii	0.089	438	K21440	1.80E-22	88	398.67	ankyrin_repeat_domain-containing_protein_50	-	PF12796	Ankyrin_repeats_(3_copies)	4.00E-18	Acanthamoeba_castellanii	COG0666	Ankyrin_repeat	T	-	2.10E-16
Acanthamoeba_castellanii-AcastAbgn011888_Acanthamoeba-castellanii	0.078	140	K11129	6.60E-51	180.1	122.47	H/ACA_ribonucleoprotein_complex_subunit_2	high_score	PF01248	Ribosomal_protein_L7Ae/L30e/S12e/Gadd45_family	2.30E-22	Acanthamoeba_castellanii	COG1358	Ribosomal_protein_L7Ae_or_related_RNA_K-turn-binding_protein	J	Ribosome_50S_subunit	4.20E-15
Acanthamoeba_castellanii-AcastAbgn011889_Acanthamoeba-castellanii	0.026	112	-	-	-	-	-	-	-	-	-	Acanthamoeba_castellanii	-	-	-	-	-
Acanthamoeba_castellanii-AcastAbgn011890_Acanthamoeba-castellanii	0.072	469	K11323	1.60E-33	124.4	113.6	histone_arginine_demethylase_JMJD6_[EC:1.14.11.-]	high_score	PF02373	JmjC_domain,_hydroxylase	1.00E-18	Acanthamoeba_castellanii	COG2850	Ribosomal_protein_L16_Arg81_hydroxylase,_contains_JmjC_domain	J	-	1.70E-16
Acanthamoeba_castellanii-AcastAbgn011891_Acanthamoeba-castellanii	0.085	454	K07444	5.90E-48	171.7	371.8	putative_N6-adenine-specific_DNA_methylase_[EC:2.1.1.-]	-	PF01170	Putative_RNA_methylase_family_UPF0020	6.20E-20	Acanthamoeba_castellanii	COG0116	23S_rRNA_G2445_N2-methylase_RlmL	J	23S_rRNA_modification	1.50E-46
Acanthamoeba_castellanii-AcastAbgn011892_Acanthamoeba-castellanii	0.114	298	K14274	1.60E-96	330.6	323.83	xylonolactonase_[EC:3.1.1.-]	high_score	PF08450	SMP-30/Gluconolaconase/LRE-like_region	4.60E-82	Acanthamoeba_castellanii	COG3386	Sugar_lactone_lactonase_YvrE	G	Non-phosphorylated_Entner-Doudoroff_pathway	2.40E-39
Acanthamoeba_castellanii-AcastAbgn011893_Acanthamoeba-castellanii	0.12	300	K09660	2.60E-07	38	75.13	mannose-P-dolichol_utilization_defect_1	-	PF04193	PQ_loop_repeat_	3.70E-12	Acanthamoeba_castellanii	COG4095	Sugar_transporter,_SemiSWEET_family,_contains_PQ_motif	G	-	2.40E-10
Acanthamoeba_castellanii-AcastAbgn011894_Acanthamoeba-castellanii	0.084	343	-	-	-	-	-	-	-	-	-	Acanthamoeba_castellanii	COG5473	Uncharacterized_membrane_protein	S	-	1.20E-07
Acanthamoeba_castellanii-AcastAbgn011895_Acanthamoeba-castellanii	0.071	168	K03111	5.30E-26	99.1	29.43	single-strand_DNA-binding_protein	high_score	PF00436	Single-strand_binding_protein_family	8.80E-24	Acanthamoeba_castellanii	COG0629	Single-stranded_DNA-binding_protein	L	-	2.00E-24
Acanthamoeba_castellanii-AcastAbgn011896_Acanthamoeba-castellanii	0.076	274	K12587	1.90E-88	304.2	217.2	exosome_complex_component_MTR3	high_score	PF01138	3'_exoribonuclease_family,_domain_1	6.40E-32	Acanthamoeba_castellanii	COG0689	Ribonuclease_PH	J	-	1.10E-37
Acanthamoeba_castellanii-AcastAbgn011897_Acanthamoeba-castellanii	0.118	481	K11426	4.20E-53	189.1	75	SET_and_MYND_domain-containing_protein	high_score	-	-	-	Acanthamoeba_castellanii	COG2940	SET_domain-containing_protein_(function_unknown)	R	-	3.00E-09
Acanthamoeba_castellanii-AcastAbgn011898_Acanthamoeba-castellanii	0.092	237	-	-	-	-	-	-	-	-	-	Acanthamoeba_castellanii	-	-	-	-	-
Acanthamoeba_castellanii-AcastAbgn011899_Acanthamoeba-castellanii	0.083	758	K07014	1.60E-26	100.6	120.43	uncharacterized_protein	-	PF00884	Sulfatase	2.50E-11	Acanthamoeba_castellanii	COG3083	Periplasmic_protein_PbgA/YejM,_regulator_of_the_LPS_biosynthesis,_AlkP_superfamily	MT	-	3.00E-29
Acanthamoeba_castellanii-AcastAbgn011900_Acanthamoeba-castellanii	0.059	1921	K14862	1.70E-180	611	48.47	nucleolar_pre-ribosomal-associated_protein_2	high_score	PF10441	Urb2/Npa2_family	1.40E-20	Acanthamoeba_castellanii	-	-	-	-	-
Acanthamoeba_castellanii-AcastAbgn011901_Acanthamoeba-castellanii	0.077	591	K12373	1.00E-112	385.1	88.77	hexosaminidase_[EC:3.2.1.52]	high_score	PF00728	Glycosyl_hydrolase_family_20,_catalytic_domain	6.90E-79	Acanthamoeba_castellanii	COG3525	N-acetyl-beta-hexosaminidase	G	-	3.80E-83
Acanthamoeba_castellanii-AcastAbgn011902_Acanthamoeba-castellanii	0.053	415	K19951	6.30E-06	32.7	347.9	TBC1_domain_family_member_8/9	-	-	-	-	Acanthamoeba_castellanii	-	-	-	-	-
Acanthamoeba_castellanii-AcastAbgn011903_Acanthamoeba-castellanii	0.079	944	K15255	8.10E-79	273.7	102.4	ATP-dependent_DNA_helicase_PIF1_[EC:3.6.4.12]	high_score	PF05970	PIF1-like_helicase	4.10E-54	Acanthamoeba_castellanii	COG0507	ATPase/5�-3�_helicase_helicase_subunit_RecD_of_the_DNA_repair_enzyme_RecBCD_(exonuclease_V)	L	-	1.80E-36
Acanthamoeba_castellanii-AcastAbgn011904_Acanthamoeba-castellanii	0.089	590	K08176	1.00E-119	408.4	268.5	MFS_transporter,_PHS_family,_inorganic_phosphate_transporter	high_score	PF00083	Sugar_(and_other)_transporter	7.00E-41	Acanthamoeba_castellanii	COG2271	Sugar_phosphate_permease	G	-	1.80E-38
Acanthamoeba_castellanii-AcastAbgn011905_Acanthamoeba-castellanii	0.091	1283	K17535	5.90E-68	237.7	332.73	serine/threonine-protein_kinase_TNNI3K_[EC:2.7.11.1]	-	PF12849	PBP_superfamily_domain	5.70E-51	Acanthamoeba_castellanii	COG0226	ABC-type_phosphate_transport_system,_periplasmic_component	P	-	1.50E-43
Acanthamoeba_castellanii-AcastAbgn011906_Acanthamoeba-castellanii	0.079	1368	K00922	5.10E-270	906.6	949.77	phosphatidylinositol-4,5-bisphosphate_3-kinase_catalytic_subunit_alpha/beta/delta_[EC:2.7.1.153]	-	PF00454	Phosphatidylinositol_3-_and_4-kinase	7.90E-47	Acanthamoeba_castellanii	-	-	-	-	-
Acanthamoeba_castellanii-AcastAbgn011907_Acanthamoeba-castellanii	0.12	200	-	-	-	-	-	-	-	-	-	Acanthamoeba_castellanii	-	-	-	-	-
Acanthamoeba_castellanii-AcastAbgn011908_Acanthamoeba-castellanii	0.083	708	K18752	4.40E-08	39.9	470.73	transportin-1	-	-	-	-	Acanthamoeba_castellanii	-	-	-	-	-
Acanthamoeba_castellanii-AcastAbgn011909_Acanthamoeba-castellanii	0.102	507	K11979	1.20E-23	91.8	84.83	E3_ubiquitin-protein_ligase_UBR7_[EC:2.3.2.27]	high_score	-	-	-	Acanthamoeba_castellanii	-	-	-	-	-
Acanthamoeba_castellanii-AcastAbgn011910_Acanthamoeba-castellanii	0.066	621	K04427	2.30E-46	166	290.93	mitogen-activated_protein_kinase_kinase_kinase_7_[EC:2.7.11.25]	-	PF00069	Protein_kinase_domain	2.40E-42	Acanthamoeba_castellanii	COG5752	Signaling_protein_combining_a_Ser/Thr_protein_kinase_domain_and_the_GUN4/Ycf53_porphyrin-binding_domain	T	-	1.40E-12
Acanthamoeba_castellanii-AcastAbgn011911_Acanthamoeba-castellanii	0.105	76	-	-	-	-	-	-	-	-	-	Acanthamoeba_castellanii	-	-	-	-	-
Acanthamoeba_castellanii-AcastAbgn011912_Acanthamoeba-castellanii	0.046	108	-	-	-	-	-	-	-	-	-	Acanthamoeba_castellanii	-	-	-	-	-
Acanthamoeba_castellanii-AcastAbgn011913_Acanthamoeba-castellanii	0.08	124	-	-	-	-	-	-	-	-	-	Acanthamoeba_castellanii	-	-	-	-	-
Acanthamoeba_castellanii-AcastAbgn011914_Acanthamoeba-castellanii	0.155	45	-	-	-	-	-	-	-	-	-	Acanthamoeba_castellanii	-	-	-	-	-
Acanthamoeba_castellanii-AcastAbgn011915_Acanthamoeba-castellanii	0.083	614	K05681	8.50E-165	557.5	568.17	ATP-binding_cassette,_subfamily_G_(WHITE),_member_2	-	PF01061	ABC-2_type_transporter	1.30E-38	Acanthamoeba_castellanii	COG4152	ABC-type_uncharacterized_transport_system,_ATPase_component	R	-	2.20E-38
Acanthamoeba_castellanii-AcastAbgn011916_Acanthamoeba-castellanii	0.074	254	K14424	4.60E-72	250.4	301.13	methylsterol_monooxygenase_2	-	PF04116	Fatty_acid_hydroxylase_superfamily	9.90E-22	Acanthamoeba_castellanii	COG3000	Sterol_desaturase/sphingolipid_hydroxylase,_fatty_acid_hydroxylase_superfamily	I	-	7.50E-15
Acanthamoeba_castellanii-AcastAbgn011917_Acanthamoeba-castellanii	0.106	188	K07827	1.10E-60	212.4	300.7	GTPase_KRas	-	PF00071	Ras_family	1.20E-41	Acanthamoeba_castellanii	COG1100	GTPase_SAR1_family_domain	R	-	4.70E-12
Acanthamoeba_castellanii-AcastAbgn011918_Acanthamoeba-castellanii	0.076	497	K03215	1.10E-103	355.7	279.8	23S_rRNA_(uracil1939-C5)-methyltransferase_[EC:2.1.1.190]	high_score	PF05958	tRNA_(Uracil-5-)-methyltransferase	8.10E-24	Acanthamoeba_castellanii	COG2265	tRNA/tmRNA/rRNA_uracil-C5-methylase,_TrmA/RlmC/RlmD_family	J	tRNA_modification	1.10E-85
Acanthamoeba_castellanii-AcastAbgn011919_Acanthamoeba-castellanii	0.069	1138	K08052	2.00E-66	232.1	285.67	neurofibromin_1	-	PF00616	GTPase-activator_protein_for_Ras-like_GTPase	2.00E-25	Acanthamoeba_castellanii	-	-	-	-	-
Acanthamoeba_castellanii-AcastAbgn011920_Acanthamoeba-castellanii	0.05	1085	-	-	-	-	-	-	-	-	-	Acanthamoeba_castellanii	-	-	-	-	-
Acanthamoeba_castellanii-AcastAbgn011921_Acanthamoeba-castellanii	0.081	342	K03424	1.20E-43	157.4	84.5	TatD_DNase_family_protein_[EC:3.1.21.-]	high_score	PF01026	TatD_related_DNase	1.20E-45	Acanthamoeba_castellanii	COG0084	3'->5'_ssDNA/RNA_exonuclease_TatD	N	-	1.60E-39
Acanthamoeba_castellanii-AcastAbgn011922_Acanthamoeba-castellanii	0.14	350	K13051	2.90E-117	399.2	249.4	beta-aspartyl-peptidase_(threonine_type)_[EC:3.4.19.5]	high_score	PF01112	Asparaginase	3.50E-116	Acanthamoeba_castellanii	COG1446	Isoaspartyl_peptidase_or_L-asparaginase,_Ntn-hydrolase_superfamily	E	-	3.40E-123
Acanthamoeba_castellanii-AcastAbgn011923_Acanthamoeba-castellanii	0.062	160	-	-	-	-	-	-	PF04080	Per1-like_family	6.70E-15	Acanthamoeba_castellanii	-	-	-	-	-
Acanthamoeba_castellanii-AcastAbgn011924_Acanthamoeba-castellanii	0.066	210	K08516	3.80E-60	210.6	94.53	synaptobrevin_homolog_YKT6	high_score	PF00957	Synaptobrevin	2.90E-13	Acanthamoeba_castellanii	-	-	-	-	-
Acanthamoeba_castellanii-AcastAbgn011925_Acanthamoeba-castellanii	0.127	291	-	-	-	-	-	-	-	-	-	Acanthamoeba_castellanii	-	-	-	-	-
Acanthamoeba_castellanii-AcastAbgn011926_Acanthamoeba-castellanii	0.061	2708	K08844	0	1695.1	1187.87	leucine-rich_repeat_kinase_2_[EC:2.7.11.1]	high_score	PF06602	Myotubularin-like_phosphatase_domain	8.10E-61	Acanthamoeba_castellanii	COG1100	GTPase_SAR1_family_domain	R	-	2.80E-111
Acanthamoeba_castellanii-AcastAbgn011927_Acanthamoeba-castellanii	0.083	313	K07827	2.90E-29	109.7	300.7	GTPase_KRas	-	PF00071	Ras_family	2.80E-26	Acanthamoeba_castellanii	COG1100	GTPase_SAR1_family_domain	R	-	6.00E-09
Acanthamoeba_castellanii-AcastAbgn011928_Acanthamoeba-castellanii	0.144	373	K13710	2.00E-06	34.4	830.4	Rho_guanine_nucleotide_exchange_factor_7	-	-	-	-	Acanthamoeba_castellanii	-	-	-	-	-
Acanthamoeba_castellanii-AcastAbgn011929_Acanthamoeba-castellanii	0.11	226	-	-	-	-	-	-	-	-	-	Acanthamoeba_castellanii	-	-	-	-	-
Acanthamoeba_castellanii-AcastAbgn011930_Acanthamoeba-castellanii	0.04	98	-	-	-	-	-	-	-	-	-	Acanthamoeba_castellanii	-	-	-	-	-
Acanthamoeba_castellanii-AcastAbgn011931_Acanthamoeba-castellanii	0.108	138	-	-	-	-	-	-	-	-	-	Acanthamoeba_castellanii	-	-	-	-	-
Acanthamoeba_castellanii-AcastAbgn011932_Acanthamoeba-castellanii	0.103	126	-	-	-	-	-	-	-	-	-	Acanthamoeba_castellanii	-	-	-	-	-
Acanthamoeba_castellanii-AcastAbgn011933_Acanthamoeba-castellanii	0.095	136	-	-	-	-	-	-	-	-	-	Acanthamoeba_castellanii	-	-	-	-	-
Acanthamoeba_castellanii-AcastAbgn011934_Acanthamoeba-castellanii	0.075	594	K03665	4.30E-110	376.5	118.83	GTPase	high_score	PF13167	GTP-binding_GTPase_N-terminal	1.70E-19	Acanthamoeba_castellanii	COG2262	50S_ribosomal_subunit-associated_GTPase_HflX	J	-	2.40E-104
Acanthamoeba_castellanii-AcastAbgn011935_Acanthamoeba-castellanii	0.071	575	K03251	3.30E-186	628.2	117.33	translation_initiation_factor_3_subunit_D	high_score	PF05091	Eukaryotic_translation_initiation_factor_3_subunit_7_(eIF-3)	4.30E-172	Acanthamoeba_castellanii	-	-	-	-	-
Acanthamoeba_castellanii-AcastAbgn011936_Acanthamoeba-castellanii	0.095	136	-	-	-	-	-	-	-	-	-	Acanthamoeba_castellanii	-	-	-	-	-
Acanthamoeba_castellanii-AcastAbgn011937_Acanthamoeba-castellanii	0.074	728	K18757	4.50E-51	182.5	107.63	la-related_protein_1	high_score	PF05383	La_domain	5.20E-20	Acanthamoeba_castellanii	-	-	-	-	-
Acanthamoeba_castellanii-AcastAbgn011938_Acanthamoeba-castellanii	0.11	471	K00480	3.00E-72	251.8	285.33	salicylate_hydroxylase_[EC:1.14.13.1]	-	PF01494	FAD_binding_domain	1.20E-22	Acanthamoeba_castellanii	COG0654	2-polyprenyl-6-methoxyphenol_hydroxylase_and_related_FAD-dependent_oxidoreductases	HC	Ubiquinone_biosynthesis	1.00E-51
Acanthamoeba_castellanii-AcastAbgn011939_Acanthamoeba-castellanii	0.072	274	-	-	-	-	-	-	-	-	-	Acanthamoeba_castellanii	-	-	-	-	-
Acanthamoeba_castellanii-AcastAbgn011940_Acanthamoeba-castellanii	0.077	566	K06689	1.20E-13	59.2	235.77	ubiquitin-conjugating_enzyme_E2_D_[EC:2.3.2.23]	-	PF00179	Ubiquitin-conjugating_enzyme	7.70E-11	Acanthamoeba_castellanii	COG5256	Translation_elongation_factor_EF-1alpha_(GTPase)	J	Translation_factors	5.10E-10
Acanthamoeba_castellanii-AcastAbgn011941_Acanthamoeba-castellanii	0.093	438	K00639	4.60E-176	593.3	468.1	glycine_C-acetyltransferase_[EC:2.3.1.29]	high_score	PF00155	Aminotransferase_class_I_and_II	2.40E-66	Acanthamoeba_castellanii	COG0156	7-keto-8-aminopelargonate_synthetase_or_related_enzyme	H	Biotin_biosynthesis	1.10E-118
Acanthamoeba_castellanii-AcastAbgn011942_Acanthamoeba-castellanii	0.059	553	-	-	-	-	-	-	-	-	-	Acanthamoeba_castellanii	-	-	-	-	-
Acanthamoeba_castellanii-AcastAbgn011943_Acanthamoeba-castellanii	0.074	482	K15434	4.40E-06	33.9	195.87	protein_FAM98B	-	PF10239	Protein_of_unknown_function_(DUF2465)	9.30E-18	Acanthamoeba_castellanii	-	-	-	-	-
Acanthamoeba_castellanii-AcastAbgn011944_Acanthamoeba-castellanii	0.068	480	K10271	1.60E-09	44.8	251.03	F-box_and_leucine-rich_repeat_protein_5	-	-	-	-	Acanthamoeba_castellanii	-	-	-	-	-
Acanthamoeba_castellanii-AcastAbgn011945_Acanthamoeba-castellanii	0.116	292	K03574	1.50E-13	58.7	63.63	8-oxo-dGTP_diphosphatase_[EC:3.6.1.55]	-	PF00293	NUDIX_domain	2.70E-14	Acanthamoeba_castellanii	COG1051	ADP-ribose_pyrophosphatase_YjhB,_NUDIX_family	F	-	6.70E-14
Acanthamoeba_castellanii-AcastAbgn011946_Acanthamoeba-castellanii	0.082	451	K00998	2.90E-25	96.9	497.03	CDP-diacylglycerol---serine_O-phosphatidyltransferase_[EC:2.7.8.8]	-	PF13091	PLD-like_domain	3.20E-13	Acanthamoeba_castellanii	COG1502	Phosphatidylserine/phosphatidylglycerophosphate/cardiolipin_synthase	I	Phospholipid_biosynthesis	3.20E-14
Acanthamoeba_castellanii-AcastAbgn011947_Acanthamoeba-castellanii	0.037	214	K02891	6.90E-49	172.8	45.43	large_subunit_ribosomal_protein_L22e	high_score	PF01776	Ribosomal_L22e_protein_family	4.20E-45	Acanthamoeba_castellanii	-	-	-	-	-
Acanthamoeba_castellanii-AcastAbgn011948_Acanthamoeba-castellanii	0.084	519	K00654	5.60E-116	396.2	373.5	serine_palmitoyltransferase_[EC:2.3.1.50]	high_score	PF00155	Aminotransferase_class_I_and_II	1.00E-36	Acanthamoeba_castellanii	COG0156	7-keto-8-aminopelargonate_synthetase_or_related_enzyme	H	Biotin_biosynthesis	1.90E-73
Acanthamoeba_castellanii-AcastAbgn011949_Acanthamoeba-castellanii	0.06	581	K04945	5.50E-11	49.5	563.03	potassium_intermediate/small_conductance_calcium-activated_channel_subfamily_N_member_4	-	-	-	-	Acanthamoeba_castellanii	-	-	-	-	-
Acanthamoeba_castellanii-AcastAbgn011950_Acanthamoeba-castellanii	0.058	378	K20890	5.80E-33	122.1	271.1	xylan_alpha-glucuronosyltransferase_[EC:2.4.1.-]	-	-	-	-	Acanthamoeba_castellanii	COG5597	N-acetylglucosaminyl_transferase	M	-	3.70E-22
Acanthamoeba_castellanii-AcastAbgn011951_Acanthamoeba-castellanii	0.081	574	K14011	7.00E-09	43.1	170.4	UBX_domain-containing_protein_6	-	PF09409	PUB_domain	7.90E-12	Acanthamoeba_castellanii	-	-	-	-	-
Acanthamoeba_castellanii-AcastAbgn011952_Acanthamoeba-castellanii	0.057	122	-	-	-	-	-	-	-	-	-	Acanthamoeba_castellanii	-	-	-	-	-
Acanthamoeba_castellanii-AcastAbgn011953_Acanthamoeba-castellanii	0.097	740	-	-	-	-	-	-	-	-	-	Acanthamoeba_castellanii	-	-	-	-	-
Acanthamoeba_castellanii-AcastAbgn011954_Acanthamoeba-castellanii	0.099	583	K21841	1.10E-23	91.7	154.5	TBC1_domain_family_member_24	-	PF07534	TLD	9.90E-31	Acanthamoeba_castellanii	-	-	-	-	-
Acanthamoeba_castellanii-AcastAbgn011955_Acanthamoeba-castellanii	0.293	177	-	-	-	-	-	-	-	-	-	Acanthamoeba_castellanii	-	-	-	-	-
Acanthamoeba_castellanii-AcastAbgn011956_Acanthamoeba-castellanii	0.077	674	K07756	4.40E-13	56.9	182.7	inositol-hexakisphosphate_5-kinase_[EC:2.7.4.21]	-	PF00169	PH_domain	1.90E-12	Acanthamoeba_castellanii	-	-	-	-	-
Acanthamoeba_castellanii-AcastAbgn011957_Acanthamoeba-castellanii	0.055	286	-	-	-	-	-	-	-	-	-	Acanthamoeba_castellanii	-	-	-	-	-
Acanthamoeba_castellanii-AcastAbgn011958_Acanthamoeba-castellanii	0.155	232	K04569	2.60E-53	188.9	128.67	copper_chaperone_for_superoxide_dismutase	high_score	-	-	-	Acanthamoeba_castellanii	-	-	-	-	-
Acanthamoeba_castellanii-AcastAbgn011959_Acanthamoeba-castellanii	0.098	487	K12410	4.70E-51	181.2	205.73	NAD-dependent_deacetylase_[EC:3.5.1.-]	-	PF02146	Sir2_family	5.60E-35	Acanthamoeba_castellanii	COG0846	NAD-dependent_protein_deacetylase,_SIR2_family	O	-	6.20E-51
Acanthamoeba_castellanii-AcastAbgn011960_Acanthamoeba-castellanii	0.079	227	K00860	2.90E-77	266.6	280.17	adenylylsulfate_kinase_[EC:2.7.1.25]	-	PF01583	Adenylylsulphate_kinase	7.10E-62	Acanthamoeba_castellanii	COG0529	Adenylylsulfate_kinase_or_related_kinase	P	Cysteine_biosynthesis	2.30E-67
Acanthamoeba_castellanii-AcastAbgn011961_Acanthamoeba-castellanii	0.099	1210	K21442	2.30E-58	205.5	122.67	ankyrin_repeat_domain-containing_protein_54	high_score	PF12796	Ankyrin_repeats_(3_copies)	3.00E-36	Acanthamoeba_castellanii	COG0666	Ankyrin_repeat	T	-	1.80E-39
Acanthamoeba_castellanii-AcastAbgn011962_Acanthamoeba-castellanii	0.111	385	K05692	3.90E-51	181.6	793.53	actin_beta/gamma_1	-	PF00022	Actin	3.20E-46	Acanthamoeba_castellanii	COG5277	Actin-related_protein	Z	-	1.10E-16
Acanthamoeba_castellanii-AcastAbgn011963_Acanthamoeba-castellanii	0.093	352	K00472	3.40E-12	54.2	144.37	prolyl_4-hydroxylase_[EC:1.14.11.2]	-	-	-	-	Acanthamoeba_castellanii	COG3128	Predicted_2-oxoglutarate-_and_Fe(II)-dependent_dioxygenase_YbiX	R	-	3.90E-24
Acanthamoeba_castellanii-AcastAbgn011964_Acanthamoeba-castellanii	0.072	1027	K11341	4.20E-28	106.4	127.87	YEATS_domain-containing_protein_4	-	PF03366	YEATS_family	1.30E-23	Acanthamoeba_castellanii	-	-	-	-	-
Acanthamoeba_castellanii-AcastAbgn011965_Acanthamoeba-castellanii	0.082	317	K13448	1.20E-17	72.4	130.43	calcium-binding_protein_CML	-	PF00036	EF_hand	1.70E-13	Acanthamoeba_castellanii	COG5126	Ca2+-binding_protein,_EF-hand_superfamily	T	-	3.40E-12
Acanthamoeba_castellanii-AcastAbgn011966_Acanthamoeba-castellanii	0.065	622	K16608	1.00E-93	323	251.43	tubulin_monoglycylase_TTLL3/8_[EC:6.3.2.-]	high_score	PF03133	Tubulin-tyrosine_ligase_family	5.30E-54	Acanthamoeba_castellanii	-	-	-	-	-
Acanthamoeba_castellanii-AcastAbgn011967_Acanthamoeba-castellanii	0.075	145	-	-	-	-	-	-	-	-	-	Acanthamoeba_castellanii	-	-	-	-	-
Acanthamoeba_castellanii-AcastAbgn011968_Acanthamoeba-castellanii	0.09	375	K12315	3.90E-252	843.5	896.43	actin,_gamma-enteric_smooth_muscle	-	PF00022	Actin	3.10E-152	Acanthamoeba_castellanii	COG5277	Actin-related_protein	Z	-	4.00E-121
Acanthamoeba_castellanii-AcastAbgn011969_Acanthamoeba-castellanii	0.061	294	K14820	3.70E-105	358.9	99.63	ribosome_biogenesis_protein_BRX1	high_score	PF04427	Brix_domain	6.10E-29	Acanthamoeba_castellanii	-	-	-	-	-
Acanthamoeba_castellanii-AcastAbgn011970_Acanthamoeba-castellanii	0.104	249	K16066	1.50E-71	249.6	356.87	3-hydroxy_acid_dehydrogenase_/_malonic_semialdehyde_reductase_[EC:1.1.1.381_1.1.1.-]	-	PF00106	short_chain_dehydrogenase	2.80E-58	Acanthamoeba_castellanii	COG4221	NADP-dependent_3-hydroxy_acid_dehydrogenase_YdfG	C	Pyrimidine_degradation	6.60E-57
Acanthamoeba_castellanii-AcastAbgn011971_Acanthamoeba-castellanii	0.16	256	K14943	2.20E-18	75.1	51.63	muscleblind	high_score	PF00642	Zinc_finger_C-x8-C-x5-C-x3-H_type_(and_similar)	5.80E-19	Acanthamoeba_castellanii	-	-	-	-	-
Acanthamoeba_castellanii-AcastAbgn011972_Acanthamoeba-castellanii	0.093	246	-	-	-	-	-	-	-	-	-	Acanthamoeba_castellanii	-	-	-	-	-
Acanthamoeba_castellanii-AcastAbgn011973_Acanthamoeba-castellanii	0.106	264	K18803	2.10E-42	153.2	232.7	protein-histidine_N-methyltransferase_[EC:2.1.1.85]	-	PF10294	Lysine_methyltransferase	1.40E-15	Acanthamoeba_castellanii	COG3897	Protein_N-terminal_and_lysine_N-methylase,_NNT1/EFM7_family	O	-	4.50E-18
Acanthamoeba_castellanii-AcastAbgn011974_Acanthamoeba-castellanii	0.062	273	-	-	-	-	-	-	-	-	-	Acanthamoeba_castellanii	-	-	-	-	-
Acanthamoeba_castellanii-AcastAbgn011975_Acanthamoeba-castellanii	0.081	455	K17700	8.70E-101	346.5	811.8	RAP1_GTPase_activating_protein_1	-	PF02145	Rap/ran-GAP	7.10E-58	Acanthamoeba_castellanii	-	-	-	-	-
Acanthamoeba_castellanii-AcastAbgn011976_Acanthamoeba-castellanii	0.091	109	-	-	-	-	-	-	-	-	-	Acanthamoeba_castellanii	-	-	-	-	-
Acanthamoeba_castellanii-AcastAbgn011977_Acanthamoeba-castellanii	0.06	183	K09524	1.20E-11	52.5	117.4	DnaJ_homolog_subfamily_C_member_4	-	-	-	-	Acanthamoeba_castellanii	COG5407	Preprotein_translocase_subunit_Sec63	U	-	5.70E-09
Acanthamoeba_castellanii-AcastAbgn011978_Acanthamoeba-castellanii	0.07	371	K22262	8.80E-19	74.2	826.27	WD_repeat_and_FYVE_domain-containing_protein_3	-	-	-	-	Acanthamoeba_castellanii	-	-	-	-	-
Acanthamoeba_castellanii-AcastAbgn011979_Acanthamoeba-castellanii	0.065	138	-	-	-	-	-	-	-	-	-	Acanthamoeba_castellanii	-	-	-	-	-
Acanthamoeba_castellanii-AcastAbgn011980_Acanthamoeba-castellanii	0.053	223	-	-	-	-	-	-	-	-	-	Acanthamoeba_castellanii	-	-	-	-	-
Acanthamoeba_castellanii-AcastAbgn011981_Acanthamoeba-castellanii	0.049	102	-	-	-	-	-	-	-	-	-	Acanthamoeba_castellanii	-	-	-	-	-
Acanthamoeba_castellanii-AcastAbgn011982_Acanthamoeba-castellanii	0.088	180	K15932	1.20E-14	62.1	-	reductase_LndZ4	high_score	PF03358	NADPH-dependent_FMN_reductase	5.00E-28	Acanthamoeba_castellanii	COG0431	NAD(P)H-dependent_FMN_reductase	C	-	6.40E-27
Acanthamoeba_castellanii-AcastAbgn011983_Acanthamoeba-castellanii	0.037	405	-	-	-	-	-	-	-	-	-	Acanthamoeba_castellanii	-	-	-	-	-
Acanthamoeba_castellanii-AcastAbgn011984_Acanthamoeba-castellanii	0.041	72	-	-	-	-	-	-	-	-	-	Acanthamoeba_castellanii	-	-	-	-	-
Acanthamoeba_castellanii-AcastAbgn011985_Acanthamoeba-castellanii	0.039	205	K19694	3.90E-17	69.7	677.7	two-component_system,_sensor_histidine_kinase_ChiS	-	-	-	-	Acanthamoeba_castellanii	COG3852	Signal_transduction_histidine_kinase_NtrB,_nitrogen_specific	T	-	5.20E-08
Acanthamoeba_castellanii-AcastAbgn011986_Acanthamoeba-castellanii	0.103	376	-	-	-	-	-	-	-	-	-	Acanthamoeba_castellanii	-	-	-	-	-
Acanthamoeba_castellanii-AcastAbgn011987_Acanthamoeba-castellanii	0.059	167	K17072	2.70E-30	113.5	608.7	interferon_gamma_inducible_protein_47	-	PF05049	Interferon-inducible_GTPase_(IIGP)	5.20E-26	Acanthamoeba_castellanii	-	-	-	-	-
Acanthamoeba_castellanii-AcastAbgn011988_Acanthamoeba-castellanii	0.043	139	-	-	-	-	-	-	-	-	-	Acanthamoeba_castellanii	-	-	-	-	-
Acanthamoeba_castellanii-AcastAbgn011989_Acanthamoeba-castellanii	0.122	106	-	-	-	-	-	-	-	-	-	Acanthamoeba_castellanii	-	-	-	-	-
Acanthamoeba_castellanii-AcastAbgn011990_Acanthamoeba-castellanii	0.032	371	-	-	-	-	-	-	-	-	-	Acanthamoeba_castellanii	-	-	-	-	-
Acanthamoeba_castellanii-AcastAbgn011991_Acanthamoeba-castellanii	0.05	511	-	-	-	-	-	-	-	-	-	Acanthamoeba_castellanii	-	-	-	-	-
Acanthamoeba_castellanii-AcastAbgn011992_Acanthamoeba-castellanii	0.098	367	-	-	-	-	-	-	-	-	-	Acanthamoeba_castellanii	-	-	-	-	-
Acanthamoeba_castellanii-AcastAbgn011993_Acanthamoeba-castellanii	0.1	359	K16850	1.60E-11	51.5	453.6	altronate_dehydratase_large_subunit_[EC:4.2.1.7]	-	-	-	-	Acanthamoeba_castellanii	COG2721	Altronate_dehydratase	G	-	1.30E-12
Acanthamoeba_castellanii-AcastAbgn011994_Acanthamoeba-castellanii	0.055	162	K16653	2.80E-07	38	221.37	decaprenylphospho-beta-D-ribofuranose_2-oxidase_[EC:1.1.98.3]	-	PF01565	FAD_binding_domain_	2.10E-15	Acanthamoeba_castellanii	COG0277	FAD/FMN-containing_lactate_dehydrogenase/glycolate_oxidase	C	-	6.20E-14
Acanthamoeba_castellanii-AcastAbgn011995_Acanthamoeba-castellanii	0.151	165	-	-	-	-	-	-	-	-	-	Acanthamoeba_castellanii	-	-	-	-	-
Acanthamoeba_castellanii-AcastAbgn011996_Acanthamoeba-castellanii	0.083	155	-	-	-	-	-	-	-	-	-	Acanthamoeba_castellanii	-	-	-	-	-
Acanthamoeba_castellanii-AcastAbgn011997_Acanthamoeba-castellanii	0.089	112	-	-	-	-	-	-	-	-	-	Acanthamoeba_castellanii	-	-	-	-	-
Acanthamoeba_castellanii-AcastAbgn011998_Acanthamoeba-castellanii	0.077	231	-	-	-	-	-	-	-	-	-	Acanthamoeba_castellanii	-	-	-	-	-
Acanthamoeba_castellanii-AcastAbgn011999_Acanthamoeba-castellanii	0.113	97	-	-	-	-	-	-	-	-	-	Acanthamoeba_castellanii	-	-	-	-	-
Acanthamoeba_castellanii-AcastAbgn012000_Acanthamoeba-castellanii	0.084	71	-	-	-	-	-	-	-	-	-	Acanthamoeba_castellanii	-	-	-	-	-
Acanthamoeba_castellanii-AcastAbgn012001_Acanthamoeba-castellanii	0.054	73	-	-	-	-	-	-	-	-	-	Acanthamoeba_castellanii	-	-	-	-	-
Acanthamoeba_castellanii-AcastAbgn012002_Acanthamoeba-castellanii	0.042	234	-	-	-	-	-	-	-	-	-	Acanthamoeba_castellanii	-	-	-	-	-
Acanthamoeba_castellanii-AcastAbgn012003_Acanthamoeba-castellanii	0.049	466	K12878	7.30E-55	194.7	83.9	THO_complex_subunit_1	high_score	PF11957	THO_complex_subunit_1_transcription_elongation_factor	4.10E-32	Acanthamoeba_castellanii	-	-	-	-	-
Acanthamoeba_castellanii-AcastAbgn012004_Acanthamoeba-castellanii	0.107	410	-	-	-	-	-	-	-	-	-	Acanthamoeba_castellanii	-	-	-	-	-
Acanthamoeba_castellanii-AcastAbgn012005_Acanthamoeba-castellanii	0.084	390	-	-	-	-	-	-	-	-	-	Acanthamoeba_castellanii	-	-	-	-	-
Acanthamoeba_castellanii-AcastAbgn012006_Acanthamoeba-castellanii	0.043	365	K03255	7.40E-08	38.4	148.07	protein_TIF31	-	-	-	-	Acanthamoeba_castellanii	-	-	-	-	-
Acanthamoeba_castellanii-AcastAbgn012007_Acanthamoeba-castellanii	0.118	515	K11714	4.60E-18	73.1	141.17	rhamnogalacturonan_II_specific_xylosyltransferase_[EC:2.4.2.-]	-	-	-	-	Acanthamoeba_castellanii	-	-	-	-	-
Acanthamoeba_castellanii-AcastAbgn012008_Acanthamoeba-castellanii	0.058	189	-	-	-	-	-	-	-	-	-	Acanthamoeba_castellanii	-	-	-	-	-
Acanthamoeba_castellanii-AcastAbgn012009_Acanthamoeba-castellanii	0.077	361	-	-	-	-	-	-	PF10358	N-terminal_C2_in_EEIG1_and_EHBP1_proteins	8.30E-12	Acanthamoeba_castellanii	-	-	-	-	-
Acanthamoeba_castellanii-AcastAbgn012010_Acanthamoeba-castellanii	0.062	352	K04125	2.50E-13	57.9	263.77	gibberellin_2beta-dioxygenase_[EC:1.14.11.13]	-	-	-	-	Acanthamoeba_castellanii	COG3491	Isopenicillin_N_synthase_and_related_dioxygenases	Q	-	1.40E-38
Acanthamoeba_castellanii-AcastAbgn012011_Acanthamoeba-castellanii	0.105	228	K03255	9.00E-17	68	148.07	protein_TIF31	-	PF13236	Clustered_mitochondria	7.90E-34	Acanthamoeba_castellanii	-	-	-	-	-
Acanthamoeba_castellanii-AcastAbgn012012_Acanthamoeba-castellanii	0.09	111	K17880	1.40E-14	61.4	234.6	hygromycin-B_7''-O-kinase_[EC:2.7.1.119]	-	-	-	-	Acanthamoeba_castellanii	-	-	-	-	-
Acanthamoeba_castellanii-AcastAbgn012013_Acanthamoeba-castellanii	0.116	77	-	-	-	-	-	-	-	-	-	Acanthamoeba_castellanii	-	-	-	-	-
Acanthamoeba_castellanii-AcastAbgn012014_Acanthamoeba-castellanii	0.061	534	K05724	3.40E-57	202.3	567.27	FYVE,_RhoGEF_and_PH_domain_containing_5/6	-	PF00621	RhoGEF_domain	4.00E-42	Acanthamoeba_castellanii	-	-	-	-	-
Acanthamoeba_castellanii-AcastAbgn012015_Acanthamoeba-castellanii	0.085	541	-	-	-	-	-	-	-	-	-	Acanthamoeba_castellanii	-	-	-	-	-
Acanthamoeba_castellanii-AcastAbgn012016_Acanthamoeba-castellanii	0.164	286	K15121	1.80E-37	136.6	214.1	solute_carrier_family_25,_member_44	-	PF00153	Mitochondrial_carrier_protein	3.30E-38	Acanthamoeba_castellanii	-	-	-	-	-
Acanthamoeba_castellanii-AcastAbgn012017_Acanthamoeba-castellanii	0.109	746	K04424	5.60E-129	439.6	437.17	sterile_alpha_motif_and_leucine_zipper_containing_kinase_AZK_[EC:2.7.11.25]	high_score	PF07714	Protein_tyrosine_kinase	5.80E-80	Acanthamoeba_castellanii	COG5752	Signaling_protein_combining_a_Ser/Thr_protein_kinase_domain_and_the_GUN4/Ycf53_porphyrin-binding_domain	T	-	1.80E-23
Acanthamoeba_castellanii-AcastAbgn012018_Acanthamoeba-castellanii	0.091	362	-	-	-	-	-	-	-	-	-	Acanthamoeba_castellanii	-	-	-	-	-
Acanthamoeba_castellanii-AcastAbgn012019_Acanthamoeba-castellanii	0.105	219	-	-	-	-	-	-	-	-	-	Acanthamoeba_castellanii	-	-	-	-	-
Acanthamoeba_castellanii-AcastAbgn012020_Acanthamoeba-castellanii	0.063	142	K15503	3.10E-08	40.7	393.33	serine/threonine-protein_phosphatase_6_regulatory_ankyrin_repeat_subunit_B	-	-	-	-	Acanthamoeba_castellanii	COG0666	Ankyrin_repeat	T	-	6.40E-06
Acanthamoeba_castellanii-AcastAbgn012021_Acanthamoeba-castellanii	0.08	337	K10457	2.20E-13	57.3	680.97	kelch-like_protein_20	-	-	-	-	Acanthamoeba_castellanii	COG3055	N-acetylneuraminic_acid_mutarotase	M	-	1.50E-13
Acanthamoeba_castellanii-AcastAbgn012022_Acanthamoeba-castellanii	0.116	60	-	-	-	-	-	-	-	-	-	Acanthamoeba_castellanii	-	-	-	-	-
Acanthamoeba_castellanii-AcastAbgn012023_Acanthamoeba-castellanii	0.062	143	-	-	-	-	-	-	-	-	-	Acanthamoeba_castellanii	-	-	-	-	-
Acanthamoeba_castellanii-AcastAbgn012024_Acanthamoeba-castellanii	0.059	235	-	-	-	-	-	-	-	-	-	Acanthamoeba_castellanii	-	-	-	-	-
Acanthamoeba_castellanii-AcastAbgn012025_Acanthamoeba-castellanii	0.079	413	-	-	-	-	-	-	-	-	-	Acanthamoeba_castellanii	-	-	-	-	-
Acanthamoeba_castellanii-AcastAbgn012026_Acanthamoeba-castellanii	0.092	467	K07375	2.30E-48	173	459.57	tubulin_beta	-	PF00091	Tubulin/FtsZ_family,_GTPase_domain	5.40E-21	Acanthamoeba_castellanii	-	-	-	-	-
Acanthamoeba_castellanii-AcastAbgn012027_Acanthamoeba-castellanii	0.063	396	K01195	2.60E-133	453.5	389.53	beta-glucuronidase_[EC:3.2.1.31]	high_score	PF02836	Glycosyl_hydrolases_family_2,_TIM_barrel_domain	6.80E-43	Acanthamoeba_castellanii	COG3250	Beta-galactosidase/beta-glucuronidase	G	-	5.70E-69
Acanthamoeba_castellanii-AcastAbgn012028_Acanthamoeba-castellanii	0.088	136	K10259	1.70E-36	134.1	378	F-box_and_WD-40_domain_protein_MET30	-	PF00400	WD_domain,_G-beta_repeat	2.70E-11	Acanthamoeba_castellanii	-	-	-	-	-
Acanthamoeba_castellanii-AcastAbgn012029_Acanthamoeba-castellanii	0.122	98	-	-	-	-	-	-	-	-	-	Acanthamoeba_castellanii	-	-	-	-	-
Acanthamoeba_castellanii-AcastAbgn012030_Acanthamoeba-castellanii	0.085	70	-	-	-	-	-	-	-	-	-	Acanthamoeba_castellanii	-	-	-	-	-
Acanthamoeba_castellanii-AcastAbgn012031_Acanthamoeba-castellanii	0.088	486	K03380	3.90E-70	244.8	303.37	phenol_2-monooxygenase_[EC:1.14.13.7]	-	PF01494	FAD_binding_domain	9.60E-47	Acanthamoeba_castellanii	COG0654	2-polyprenyl-6-methoxyphenol_hydroxylase_and_related_FAD-dependent_oxidoreductases	HC	Ubiquinone_biosynthesis	4.30E-33
Acanthamoeba_castellanii-AcastAbgn012032_Acanthamoeba-castellanii	0.077	593	K22952	2.90E-63	221.9	44.73	L-tyrosine_isonitrile_synthase_[EC:4.1.99.24]	high_score	PF05141	Pyoverdine/dityrosine_biosynthesis_protein	7.60E-82	Acanthamoeba_castellanii	COG3207	Pyoverdine/dityrosine_biosynthesis_protein_Dit1	Q	-	1.30E-55
Acanthamoeba_castellanii-AcastAbgn012033_Acanthamoeba-castellanii	0.11	532	K08177	8.20E-33	121.5	188.9	MFS_transporter,_OFA_family,_oxalate/formate_antiporter	-	PF07690	Major_Facilitator_Superfamily	4.80E-17	Acanthamoeba_castellanii	COG2223	Nitrate/nitrite_transporter_NarK	P	-	8.30E-32
Acanthamoeba_castellanii-AcastAbgn012034_Acanthamoeba-castellanii	0.08	175	-	-	-	-	-	-	-	-	-	Acanthamoeba_castellanii	-	-	-	-	-
Acanthamoeba_castellanii-AcastAbgn012035_Acanthamoeba-castellanii	0.068	102	-	-	-	-	-	-	-	-	-	Acanthamoeba_castellanii	-	-	-	-	-
Acanthamoeba_castellanii-AcastAbgn012036_Acanthamoeba-castellanii	0.095	84	-	-	-	-	-	-	-	-	-	Acanthamoeba_castellanii	-	-	-	-	-
Acanthamoeba_castellanii-AcastAbgn012037_Acanthamoeba-castellanii	0.079	176	K04424	3.30E-25	97.1	437.17	sterile_alpha_motif_and_leucine_zipper_containing_kinase_AZK_[EC:2.7.11.25]	-	PF07714	Protein_tyrosine_kinase	2.00E-14	Acanthamoeba_castellanii	-	-	-	-	-
Acanthamoeba_castellanii-AcastAbgn012038_Acanthamoeba-castellanii	0.101	1418	K17535	9.00E-167	563.2	332.73	serine/threonine-protein_kinase_TNNI3K_[EC:2.7.11.1]	high_score	PF07714	Protein_tyrosine_kinase	1.40E-111	Acanthamoeba_castellanii	COG0737	2',3'-cyclic-nucleotide_2'-phosphodiesterase/5'-_or_3'-nucleotidase,_5'-nucleotidase_family	FV	-	6.60E-52
Acanthamoeba_castellanii-AcastAbgn012039_Acanthamoeba-castellanii	0.04	199	-	-	-	-	-	-	-	-	-	Acanthamoeba_castellanii	-	-	-	-	-
Acanthamoeba_castellanii-AcastAbgn012040_Acanthamoeba-castellanii	0.085	82	-	-	-	-	-	-	-	-	-	Acanthamoeba_castellanii	-	-	-	-	-
Acanthamoeba_castellanii-AcastAbgn012041_Acanthamoeba-castellanii	0.091	359	K03426	9.90E-89	305.6	81.7	NAD+_diphosphatase_[EC:3.6.1.22]	high_score	PF00293	NUDIX_domain	7.10E-16	Acanthamoeba_castellanii	COG2816	NADH_pyrophosphatase_NudC,_Nudix_superfamily	F	-	5.60E-71
Acanthamoeba_castellanii-AcastAbgn012042_Acanthamoeba-castellanii	0.083	361	-	-	-	-	-	-	-	-	-	Acanthamoeba_castellanii	-	-	-	-	-
Acanthamoeba_castellanii-AcastAbgn012043_Acanthamoeba-castellanii	0.143	132	-	-	-	-	-	-	-	-	-	Acanthamoeba_castellanii	-	-	-	-	-
Acanthamoeba_castellanii-AcastAbgn012044_Acanthamoeba-castellanii	0.097	267	K22211	2.00E-76	264.2	184.87	D-lactate_dehydratase_[EC:4.2.1.130]	high_score	-	-	-	Acanthamoeba_castellanii	COG0693	Protein/nucleotide_deglycase,_PfpI/YajL/DJ-1_family_(repair_of_methylglyoxal-glycated_proteins_and_nucleic_acids)	V	-	3.10E-18
Acanthamoeba_castellanii-AcastAbgn012045_Acanthamoeba-castellanii	0.098	559	K05692	2.60E-82	284.2	793.53	actin_beta/gamma_1	-	PF00022	Actin	9.10E-79	Acanthamoeba_castellanii	COG5277	Actin-related_protein	Z	-	1.10E-24
Acanthamoeba_castellanii-AcastAbgn012046_Acanthamoeba-castellanii	0.064	139	-	-	-	-	-	-	-	-	-	Acanthamoeba_castellanii	-	-	-	-	-
Acanthamoeba_castellanii-AcastAbgn012047_Acanthamoeba-castellanii	0.111	495	K10260	1.70E-35	130.7	426.43	F-box_and_WD-40_domain_protein_7	-	-	-	-	Acanthamoeba_castellanii	COG4946	Uncharacterized_N-terminal_domain_of_tricorn_protease,_contains_WD40_repeats	S	-	2.30E-10
Acanthamoeba_castellanii-AcastAbgn012048_Acanthamoeba-castellanii	0.1	180	-	-	-	-	-	-	PF03694	Erg28_like_protein	5.40E-24	Acanthamoeba_castellanii	-	-	-	-	-
Acanthamoeba_castellanii-AcastAbgn012049_Acanthamoeba-castellanii	0.059	287	-	-	-	-	-	-	-	-	-	Acanthamoeba_castellanii	-	-	-	-	-
Acanthamoeba_castellanii-AcastAbgn012050_Acanthamoeba-castellanii	0.059	118	-	-	-	-	-	-	-	-	-	Acanthamoeba_castellanii	-	-	-	-	-
Acanthamoeba_castellanii-AcastAbgn012051_Acanthamoeba-castellanii	0.058	526	K03099	1.40E-79	276.7	392.73	son_of_sevenless	-	PF00617	RasGEF_domain	1.90E-53	Acanthamoeba_castellanii	-	-	-	-	-
Acanthamoeba_castellanii-AcastAbgn012052_Acanthamoeba-castellanii	0.068	87	-	-	-	-	-	-	-	-	-	Acanthamoeba_castellanii	-	-	-	-	-
Acanthamoeba_castellanii-AcastAbgn012053_Acanthamoeba-castellanii	0.081	110	K08493	7.90E-15	63	84	vesicle_transport_through_interaction_with_t-SNAREs_1	-	-	-	-	Acanthamoeba_castellanii	-	-	-	-	-
Acanthamoeba_castellanii-AcastAbgn012054_Acanthamoeba-castellanii	0.075	303	K00477	1.10E-23	92	124.97	phytanoyl-CoA_hydroxylase_[EC:1.14.11.18]	-	PF05721	Phytanoyl-CoA_dioxygenase_(PhyH)	1.60E-13	Acanthamoeba_castellanii	COG5285	Ectoine_hydroxylase-related_dioxygenase,_phytanoyl-CoA_dioxygenase_(PhyH)_family	Q	-	2.80E-32
Acanthamoeba_castellanii-AcastAbgn012055_Acanthamoeba-castellanii	0.069	374	K17893	5.70E-54	191.4	79.27	ubiquinol_oxidase_[EC:1.10.3.11]	high_score	PF01786	Alternative_oxidase	7.60E-92	Acanthamoeba_castellanii	-	-	-	-	-
Acanthamoeba_castellanii-AcastAbgn012056_Acanthamoeba-castellanii	0.086	161	-	-	-	-	-	-	-	-	-	Acanthamoeba_castellanii	-	-	-	-	-
Acanthamoeba_castellanii-AcastAbgn012057_Acanthamoeba-castellanii	0.093	343	K08798	3.00E-82	285.7	584.1	MAP/microtubule_affinity-regulating_kinase_[EC:2.7.11.1]	-	PF00069	Protein_kinase_domain	8.70E-65	Acanthamoeba_castellanii	COG5752	Signaling_protein_combining_a_Ser/Thr_protein_kinase_domain_and_the_GUN4/Ycf53_porphyrin-binding_domain	T	-	6.10E-26
Acanthamoeba_castellanii-AcastAbgn012058_Acanthamoeba-castellanii	0.044	113	-	-	-	-	-	-	-	-	-	Acanthamoeba_castellanii	-	-	-	-	-
Acanthamoeba_castellanii-AcastAbgn012059_Acanthamoeba-castellanii	0.097	453	K07249	1.40E-182	615.6	928.87	retinal_dehydrogenase_[EC:1.2.1.36]	-	PF00171	Aldehyde_dehydrogenase_family	1.40E-155	Acanthamoeba_castellanii	COG1012	Acyl-CoA_reductase_or_other_NAD-dependent_aldehyde_dehydrogenase	I	Proline_degradation	1.40E-124
Acanthamoeba_castellanii-AcastAbgn012060_Acanthamoeba-castellanii	0.075	480	K02234	3.80E-68	238	215.53	cobalamin_biosynthesis_protein_CobW	high_score	PF02492	CobW/HypB/UreG,_nucleotide-binding_domain	2.60E-46	Acanthamoeba_castellanii	COG0523	Zinc_metallochaperone_YeiR/ZagA_and_related_GTPases,_G3E_family	R	-	1.90E-88
Acanthamoeba_castellanii-AcastAbgn012061_Acanthamoeba-castellanii	0.123	113	-	-	-	-	-	-	-	-	-	Acanthamoeba_castellanii	-	-	-	-	-
Acanthamoeba_castellanii-AcastAbgn012062_Acanthamoeba-castellanii	0.044	248	-	-	-	-	-	-	-	-	-	Acanthamoeba_castellanii	-	-	-	-	-
Acanthamoeba_castellanii-AcastAbgn012063_Acanthamoeba-castellanii	0.045	175	K16750	1.70E-39	142.9	50.37	biogenesis_of_lysosome-related_organelles_complex_1_subunit_2	high_score	PF10046	Biogenesis_of_lysosome-related_organelles_complex-1_subunit_2_	2.40E-30	Acanthamoeba_castellanii	-	-	-	-	-
Acanthamoeba_castellanii-AcastAbgn012064_Acanthamoeba-castellanii	0.064	1186	K12616	5.60E-140	476.3	131.63	enhancer_of_mRNA-decapping_protein_4	high_score	PF16529	WD40_region_of_Ge1,_enhancer_of_mRNA-decapping_protein	1.20E-17	Acanthamoeba_castellanii	COG4946	Uncharacterized_N-terminal_domain_of_tricorn_protease,_contains_WD40_repeats	S	-	1.50E-06
Acanthamoeba_castellanii-AcastAbgn012065_Acanthamoeba-castellanii	0.191	261	-	-	-	-	-	-	-	-	-	Acanthamoeba_castellanii	-	-	-	-	-
Acanthamoeba_castellanii-AcastAbgn012066_Acanthamoeba-castellanii	0.07	71	-	-	-	-	-	-	-	-	-	Acanthamoeba_castellanii	-	-	-	-	-
Acanthamoeba_castellanii-AcastAbgn012067_Acanthamoeba-castellanii	0.126	79	-	-	-	-	-	-	-	-	-	Acanthamoeba_castellanii	-	-	-	-	-
Acanthamoeba_castellanii-AcastAbgn012068_Acanthamoeba-castellanii	0.04	74	-	-	-	-	-	-	-	-	-	Acanthamoeba_castellanii	-	-	-	-	-
Acanthamoeba_castellanii-AcastAbgn012069_Acanthamoeba-castellanii	0.052	209	-	-	-	-	-	-	-	-	-	Acanthamoeba_castellanii	-	-	-	-	-
Acanthamoeba_castellanii-AcastAbgn012070_Acanthamoeba-castellanii	0.123	226	-	-	-	-	-	-	-	-	-	Acanthamoeba_castellanii	-	-	-	-	-
Acanthamoeba_castellanii-AcastAbgn012071_Acanthamoeba-castellanii	0.046	150	-	-	-	-	-	-	-	-	-	Acanthamoeba_castellanii	-	-	-	-	-
Acanthamoeba_castellanii-AcastAbgn012072_Acanthamoeba-castellanii	0.052	171	-	-	-	-	-	-	-	-	-	Acanthamoeba_castellanii	-	-	-	-	-
Acanthamoeba_castellanii-AcastAbgn012073_Acanthamoeba-castellanii	0.059	302	K07200	8.30E-48	171.1	78.7	5'-AMP-activated_protein_kinase,_regulatory_gamma_subunit	high_score	PF00571	CBS_domain	4.10E-25	Acanthamoeba_castellanii	COG2905	Signal-transduction_protein_containing_cAMP-binding,_CBS,_and_nucleotidyltransferase_domains	T	-	2.00E-24
Acanthamoeba_castellanii-AcastAbgn012074_Acanthamoeba-castellanii	0.084	320	K10325	2.90E-57	203.1	357.5	ankyrin_repeat_and_SOCS_box_protein_3	-	PF12796	Ankyrin_repeats_(3_copies)	6.80E-36	Acanthamoeba_castellanii	COG0666	Ankyrin_repeat	T	-	7.30E-55
Acanthamoeba_castellanii-AcastAbgn012075_Acanthamoeba-castellanii	0.079	263	-	-	-	-	-	-	-	-	-	Acanthamoeba_castellanii	-	-	-	-	-
Acanthamoeba_castellanii-AcastAbgn012076_Acanthamoeba-castellanii	0.173	161	-	-	-	-	-	-	-	-	-	Acanthamoeba_castellanii	-	-	-	-	-
Acanthamoeba_castellanii-AcastAbgn012077_Acanthamoeba-castellanii	0.068	1872	K21853	1.10E-266	896.1	1557.4	dedicator_of_cytokinesis_protein_9/10/11	-	PF06920	Dock_homology_region_2	1.50E-65	Acanthamoeba_castellanii	-	-	-	-	-
Acanthamoeba_castellanii-AcastAbgn012078_Acanthamoeba-castellanii	0.054	221	K21852	2.10E-55	196	1549.37	dedicator_of_cytokinesis_protein_6/7/8	-	PF06920	Dock_homology_region_2	2.20E-56	Acanthamoeba_castellanii	-	-	-	-	-
Acanthamoeba_castellanii-AcastAbgn012079_Acanthamoeba-castellanii	0.084	487	K12737	5.60E-130	442.5	251.8	peptidyl-prolyl_cis-trans_isomerase_SDCCAG10_[EC:5.2.1.8]	high_score	PF00160	Cyclophilin_type_peptidyl-prolyl_cis-trans_isomerase/CLD	6.70E-39	Acanthamoeba_castellanii	COG0652	Peptidyl-prolyl_cis-trans_isomerase_(rotamase)_-_cyclophilin_family	O	-	6.60E-41
Acanthamoeba_castellanii-AcastAbgn012080_Acanthamoeba-castellanii	0.079	2101	K13708	0	1617.8	2641.83	dedicator_of_cytokinesis_protein_1	-	PF06920	Dock_homology_region_2	4.20E-78	Acanthamoeba_castellanii	-	-	-	-	-
Acanthamoeba_castellanii-AcastAbgn012081_Acanthamoeba-castellanii	0.166	126	-	-	-	-	-	-	-	-	-	Acanthamoeba_castellanii	COG2258	N-hydroxylaminopurine_reductase_YiiM,_contains_MOSC_domain	FV	-	2.40E-08
Acanthamoeba_castellanii-AcastAbgn012082_Acanthamoeba-castellanii	0.09	375	K12315	3.90E-252	843.5	896.43	actin,_gamma-enteric_smooth_muscle	-	PF00022	Actin	3.10E-152	Acanthamoeba_castellanii	COG5277	Actin-related_protein	Z	-	4.00E-121
Acanthamoeba_castellanii-AcastAbgn012083_Acanthamoeba-castellanii	0.064	262	-	-	-	-	-	-	-	-	-	Acanthamoeba_castellanii	-	-	-	-	-
Acanthamoeba_castellanii-AcastAbgn012084_Acanthamoeba-castellanii	0.099	977	K12489	7.30E-34	125.4	376.13	Arf-GAP_with_coiled-coil,_ANK_repeat_and_PH_domain-containing_protein	-	PF01412	Putative_GTPase_activating_protein_for_Arf	1.80E-24	Acanthamoeba_castellanii	-	-	-	-	-
Acanthamoeba_castellanii-AcastAbgn012085_Acanthamoeba-castellanii	0.105	558	K08153	5.10E-44	158.5	401.93	MFS_transporter,_DHA1_family,_multidrug_resistance_protein	-	PF07690	Major_Facilitator_Superfamily	1.10E-32	Acanthamoeba_castellanii	COG2814	Predicted_arabinose_efflux_permease_AraJ,_MFS_family	G	-	3.30E-27
Acanthamoeba_castellanii-AcastAbgn012086_Acanthamoeba-castellanii	0.085	528	K10260	1.40E-32	121.1	426.43	F-box_and_WD-40_domain_protein_7	-	PF00400	WD_domain,_G-beta_repeat	4.60E-15	Acanthamoeba_castellanii	-	-	-	-	-
Acanthamoeba_castellanii-AcastAbgn012087_Acanthamoeba-castellanii	0.089	112	K02958	2.30E-58	203.9	171.17	small_subunit_ribosomal_protein_S15e	high_score	PF00203	Ribosomal_protein_S19	1.70E-33	Acanthamoeba_castellanii	COG0185	Ribosomal_protein_S19	J	Ribosome_30S_subunit	2.50E-27
Acanthamoeba_castellanii-AcastAbgn012088_Acanthamoeba-castellanii	0.092	402	K17774	2.30E-15	64.2	242.83	mitochondrial_distribution_and_morphology_protein_10	-	PF12519	Mitochondrial_distribution_and_morphology_protein_10	6.00E-11	Acanthamoeba_castellanii	-	-	-	-	-
Acanthamoeba_castellanii-AcastAbgn012089_Acanthamoeba-castellanii	0.058	869	-	-	-	-	-	-	-	-	-	Acanthamoeba_castellanii	-	-	-	-	-
Acanthamoeba_castellanii-AcastAbgn012090_Acanthamoeba-castellanii	0.068	743	K12491	1.70E-37	136.8	1070.67	Arf-GAP_with_GTPase,_ANK_repeat_and_PH_domain-containing_protein_1/3	-	PF01412	Putative_GTPase_activating_protein_for_Arf	6.60E-31	Acanthamoeba_castellanii	-	-	-	-	-
Acanthamoeba_castellanii-AcastAbgn012091_Acanthamoeba-castellanii	0.076	604	-	-	-	-	-	-	-	-	-	Acanthamoeba_castellanii	-	-	-	-	-
Acanthamoeba_castellanii-AcastAbgn012092_Acanthamoeba-castellanii	0.094	369	K03454	1.70E-09	44.7	144	solute_carrier_family_25,_member_46	-	-	-	-	Acanthamoeba_castellanii	-	-	-	-	-
Acanthamoeba_castellanii-AcastAbgn012093_Acanthamoeba-castellanii	0.072	525	K20649	1.20E-89	310	156.63	Rho_GTPase-activating_protein_39	high_score	PF00620	RhoGAP_domain	5.80E-26	Acanthamoeba_castellanii	-	-	-	-	-
Acanthamoeba_castellanii-AcastAbgn012094_Acanthamoeba-castellanii	0.041	120	-	-	-	-	-	-	-	-	-	Acanthamoeba_castellanii	-	-	-	-	-
Acanthamoeba_castellanii-AcastAbgn012095_Acanthamoeba-castellanii	0.08	350	-	-	-	-	-	-	-	-	-	Acanthamoeba_castellanii	-	-	-	-	-
Acanthamoeba_castellanii-AcastAbgn012096_Acanthamoeba-castellanii	0.029	136	-	-	-	-	-	-	-	-	-	Acanthamoeba_castellanii	-	-	-	-	-
Acanthamoeba_castellanii-AcastAbgn012097_Acanthamoeba-castellanii	0.092	97	-	-	-	-	-	-	-	-	-	Acanthamoeba_castellanii	-	-	-	-	-
Acanthamoeba_castellanii-AcastAbgn012098_Acanthamoeba-castellanii	0.069	443	-	-	-	-	-	-	-	-	-	Acanthamoeba_castellanii	-	-	-	-	-
Acanthamoeba_castellanii-AcastAbgn012099_Acanthamoeba-castellanii	0.068	351	K11135	1.30E-45	164.2	68.6	Pin2-interacting_protein_X1	high_score	PF01585	G-patch_domain	3.90E-13	Acanthamoeba_castellanii	-	-	-	-	-
Acanthamoeba_castellanii-AcastAbgn012100_Acanthamoeba-castellanii	0.076	835	K22291	5.00E-11	49.9	241.97	StAR-related_lipid_transfer_protein_3	-	-	-	-	Acanthamoeba_castellanii	-	-	-	-	-
Acanthamoeba_castellanii-AcastAbgn012101_Acanthamoeba-castellanii	0.059	1763	K17707	0	1779.4	3211.73	dedicator_of_cytokinesis_protein_5	-	PF06920	Dock_homology_region_2	1.80E-73	Acanthamoeba_castellanii	-	-	-	-	-
Acanthamoeba_castellanii-AcastAbgn012102_Acanthamoeba-castellanii	0.088	699	-	-	-	-	-	-	-	-	-	Acanthamoeba_castellanii	-	-	-	-	-
Acanthamoeba_castellanii-AcastAbgn012103_Acanthamoeba-castellanii	0.088	227	K07937	3.90E-65	226.5	341.83	ADP-ribosylation_factor_1	-	PF00025	ADP-ribosylation_factor_family	2.20E-59	Acanthamoeba_castellanii	COG2229	Signal_recognition_particle_receptor_subunit_beta,_a_GTPase	U	-	2.00E-16
Acanthamoeba_castellanii-AcastAbgn012104_Acanthamoeba-castellanii	0.059	621	K13507	3.20E-169	571.9	199.03	glycerol-3-phosphate_O-acyltransferase_/_dihydroxyacetone_phosphate_acyltransferase_[EC:2.3.1.15_2.3.1.42]	high_score	-	-	-	Acanthamoeba_castellanii	COG0204	1-acyl-sn-glycerol-3-phosphate_acyltransferase	I	Phospholipid_biosynthesis	1.20E-12
Acanthamoeba_castellanii-AcastAbgn012105_Acanthamoeba-castellanii	0.077	1132	K08518	1.10E-106	365.9	490.43	syntaxin-binding_protein_5	-	PF12894	Anaphase-promoting_complex_subunit_4_WD40_domain	1.40E-12	Acanthamoeba_castellanii	-	-	-	-	-
Acanthamoeba_castellanii-AcastAbgn012106_Acanthamoeba-castellanii	0.046	149	K00807	5.80E-24	92.5	173.4	leukotriene-C4_synthase_[EC:4.4.1.20]	-	-	-	-	Acanthamoeba_castellanii	-	-	-	-	-
Acanthamoeba_castellanii-AcastAbgn012107_Acanthamoeba-castellanii	0.122	180	K03773	4.00E-61	214.5	256.63	FKBP-type_peptidyl-prolyl_cis-trans_isomerase_FklB_[EC:5.2.1.8]	-	PF00254	FKBP-type_peptidyl-prolyl_cis-trans_isomerase	7.30E-26	Acanthamoeba_castellanii	COG0545	FKBP-type_peptidyl-prolyl_cis-trans_isomerase	O	-	2.60E-48
Acanthamoeba_castellanii-AcastAbgn012108_Acanthamoeba-castellanii	0.062	305	K19619	3.60E-51	182.3	88.03	tyrosyl-DNA_phosphodiesterase_2_[EC:3.1.4.-]	high_score	-	-	-	Acanthamoeba_castellanii	COG5186	Poly(A)_polymerase_Pap1	A	-	8.30E-37
Acanthamoeba_castellanii-AcastAbgn012109_Acanthamoeba-castellanii	0.091	655	-	-	-	-	-	-	PF00932	Lamin_Tail_Domain	1.00E-13	Acanthamoeba_castellanii	-	-	-	-	-
Acanthamoeba_castellanii-AcastAbgn012110_Acanthamoeba-castellanii	0.103	563	K01634	4.90E-220	739.2	359.17	sphinganine-1-phosphate_aldolase_[EC:4.1.2.27]	high_score	PF00282	Pyridoxal-dependent_decarboxylase_conserved_domain	7.90E-18	Acanthamoeba_castellanii	COG0076	Glutamate_or_tyrosine_decarboxylase_or_a_related_PLP-dependent_protein	E	Pantothenate/CoA_biosynthesis	1.20E-75
Acanthamoeba_castellanii-AcastAbgn012111_Acanthamoeba-castellanii	0.091	493	K16262	1.00E-74	259.7	563.27	polyamine:H+_symporter	-	PF13520	Amino_acid_permease	1.80E-33	Acanthamoeba_castellanii	COG0531	Serine_transporter_YbeC,_amino_acid:H+_symporter_family	E	-	1.20E-46
Acanthamoeba_castellanii-AcastAbgn012112_Acanthamoeba-castellanii	0.109	932	K17535	2.90E-53	189.3	332.73	serine/threonine-protein_kinase_TNNI3K_[EC:2.7.11.1]	-	PF07714	Protein_tyrosine_kinase	8.90E-30	Acanthamoeba_castellanii	-	-	-	-	-
Acanthamoeba_castellanii-AcastAbgn012113_Acanthamoeba-castellanii	0.088	180	K01192	2.60E-39	143.1	361.23	beta-mannosidase_[EC:3.2.1.25]	-	-	-	-	Acanthamoeba_castellanii	COG3250	Beta-galactosidase/beta-glucuronidase	G	-	2.80E-10
Acanthamoeba_castellanii-AcastAbgn012114_Acanthamoeba-castellanii	0.066	718	K01192	4.70E-207	697.9	361.23	beta-mannosidase_[EC:3.2.1.25]	high_score	-	-	-	Acanthamoeba_castellanii	COG3250	Beta-galactosidase/beta-glucuronidase	G	-	4.30E-47
Acanthamoeba_castellanii-AcastAbgn012115_Acanthamoeba-castellanii	0.074	1002	K17535	1.00E-154	523.5	332.73	serine/threonine-protein_kinase_TNNI3K_[EC:2.7.11.1]	high_score	PF07714	Protein_tyrosine_kinase	1.70E-103	Acanthamoeba_castellanii	COG5752	Signaling_protein_combining_a_Ser/Thr_protein_kinase_domain_and_the_GUN4/Ycf53_porphyrin-binding_domain	T	-	8.30E-32
Acanthamoeba_castellanii-AcastAbgn012116_Acanthamoeba-castellanii	0.031	94	K08740	3.40E-17	70	523.4	DNA_mismatch_repair_protein_MSH4	-	-	-	-	Acanthamoeba_castellanii	-	-	-	-	-
Acanthamoeba_castellanii-AcastAbgn012117_Acanthamoeba-castellanii	0.055	163	K08740	6.80E-33	121.9	523.4	DNA_mismatch_repair_protein_MSH4	-	-	-	-	Acanthamoeba_castellanii	-	-	-	-	-
Acanthamoeba_castellanii-AcastAbgn012118_Acanthamoeba-castellanii	0.058	343	K08740	2.30E-114	391.4	523.4	DNA_mismatch_repair_protein_MSH4	-	PF00488	MutS_domain_V	7.00E-69	Acanthamoeba_castellanii	COG0249	DNA_mismatch_repair_ATPase_MutS	L	-	9.00E-75
Acanthamoeba_castellanii-AcastAbgn012119_Acanthamoeba-castellanii	0.1	406	K04718	1.30E-81	282.5	260.77	sphingosine_kinase_[EC:2.7.1.91]	high_score	PF00781	Diacylglycerol_kinase_catalytic_domain	1.10E-26	Acanthamoeba_castellanii	COG1597	Phosphatidylglycerol_kinase,_diacylglycerol_kinase_family	IR	-	1.80E-31
Acanthamoeba_castellanii-AcastAbgn012120_Acanthamoeba-castellanii	0.091	337	-	-	-	-	-	-	-	-	-	Acanthamoeba_castellanii	COG2755	Lysophospholipase_L1_or_related_esterase._Includes_spore_coat_protein_LipC/YcsK	DI	-	7.40E-07
Acanthamoeba_castellanii-AcastAbgn012121_Acanthamoeba-castellanii	0.118	464	-	-	-	-	-	-	-	-	-	Acanthamoeba_castellanii	-	-	-	-	-
Acanthamoeba_castellanii-AcastAbgn012122_Acanthamoeba-castellanii	0.101	246	-	-	-	-	-	-	-	-	-	Acanthamoeba_castellanii	-	-	-	-	-
Acanthamoeba_castellanii-AcastAbgn012123_Acanthamoeba-castellanii	0.07	1311	K14802	0	1314.2	1384.5	phospholipid-transporting_ATPase_[EC:7.6.2.1]	-	PF16212	Phospholipid-translocating_P-type_ATPase_C-terminal	1.30E-56	Acanthamoeba_castellanii	COG0474	Magnesium-transporting_ATPase_(P-type)	P	-	5.30E-49
Acanthamoeba_castellanii-AcastAbgn012124_Acanthamoeba-castellanii	0.09	253	K02493	1.30E-17	72.1	215.63	release_factor_glutamine_methyltransferase_[EC:2.1.1.297]	-	-	-	-	Acanthamoeba_castellanii	COG2890	Methylase_of_polypeptide_chain_release_factors	J	-	3.40E-19
Acanthamoeba_castellanii-AcastAbgn012125_Acanthamoeba-castellanii	0.056	141	-	-	-	-	-	-	-	-	-	Acanthamoeba_castellanii	-	-	-	-	-
Acanthamoeba_castellanii-AcastAbgn012126_Acanthamoeba-castellanii	0.05	219	-	-	-	-	-	-	-	-	-	Acanthamoeba_castellanii	-	-	-	-	-
Acanthamoeba_castellanii-AcastAbgn012127_Acanthamoeba-castellanii	0.05	259	-	-	-	-	-	-	-	-	-	Acanthamoeba_castellanii	-	-	-	-	-
Acanthamoeba_castellanii-AcastAbgn012128_Acanthamoeba-castellanii	0.08	2741	K10268	2.10E-51	183.3	182.27	F-box_and_leucine-rich_repeat_protein_2/20	high_score	PF13236	Clustered_mitochondria	3.80E-59	Acanthamoeba_castellanii	-	-	-	-	-
Acanthamoeba_castellanii-AcastAbgn012129_Acanthamoeba-castellanii	0.069	1026	K05294	1.30E-115	395.7	122.5	glycosylphosphatidylinositol_deacylase_[EC:3.-.-.-]	high_score	PF07819	PGAP1-like_protein	1.80E-43	Acanthamoeba_castellanii	COG1075	Triacylglycerol_esterase/lipase_EstA,_alpha/beta_hydrolase_fold	I	-	1.20E-09
Acanthamoeba_castellanii-AcastAbgn012130_Acanthamoeba-castellanii	0.144	338	K23146	1.80E-116	396.6	420.9	3-hydroxypropionate_dehydrogenase_[EC:1.1.1.59]	-	PF03446	NAD_binding_domain_of_6-phosphogluconate_dehydrogenase	4.80E-48	Acanthamoeba_castellanii	COG2084	3-hydroxyisobutyrate_dehydrogenase_or_related_beta-hydroxyacid_dehydrogenase	I	-	4.50E-89
Acanthamoeba_castellanii-AcastAbgn012131_Acanthamoeba-castellanii	0.054	274	K03662	2.60E-07	38.3	103.4	V-type_H+-transporting_ATPase_S1_subunit	-	-	-	-	Acanthamoeba_castellanii	-	-	-	-	-
Acanthamoeba_castellanii-AcastAbgn012132_Acanthamoeba-castellanii	0.082	596	K17535	1.60E-87	302.2	332.73	serine/threonine-protein_kinase_TNNI3K_[EC:2.7.11.1]	-	PF07714	Protein_tyrosine_kinase	9.50E-56	Acanthamoeba_castellanii	COG5752	Signaling_protein_combining_a_Ser/Thr_protein_kinase_domain_and_the_GUN4/Ycf53_porphyrin-binding_domain	T	-	5.60E-23
Acanthamoeba_castellanii-AcastAbgn012133_Acanthamoeba-castellanii	0.059	368	-	-	-	-	-	-	-	-	-	Acanthamoeba_castellanii	-	-	-	-	-
Acanthamoeba_castellanii-AcastAbgn012134_Acanthamoeba-castellanii	0.06	165	-	-	-	-	-	-	-	-	-	Acanthamoeba_castellanii	-	-	-	-	-
Acanthamoeba_castellanii-AcastAbgn012135_Acanthamoeba-castellanii	0.055	309	-	-	-	-	-	-	-	-	-	Acanthamoeba_castellanii	-	-	-	-	-
Acanthamoeba_castellanii-AcastAbgn012136_Acanthamoeba-castellanii	0.091	218	-	-	-	-	-	-	-	-	-	Acanthamoeba_castellanii	-	-	-	-	-
Acanthamoeba_castellanii-AcastAbgn012137_Acanthamoeba-castellanii	0.07	469	K07937	2.30E-49	175.1	341.83	ADP-ribosylation_factor_1	-	PF00025	ADP-ribosylation_factor_family	2.50E-45	Acanthamoeba_castellanii	COG1100	GTPase_SAR1_family_domain	R	-	4.90E-06
Acanthamoeba_castellanii-AcastAbgn012138_Acanthamoeba-castellanii	0.091	643	-	-	-	-	-	-	-	-	-	Acanthamoeba_castellanii	-	-	-	-	-
Acanthamoeba_castellanii-AcastAbgn012139_Acanthamoeba-castellanii	0.06	282	K00750	1.90E-39	143.5	170.87	glycogenin_[EC:2.4.1.186]	-	PF01501	Glycosyl_transferase_family_8	2.00E-19	Acanthamoeba_castellanii	COG5597	N-acetylglucosaminyl_transferase	M	-	5.40E-45
Acanthamoeba_castellanii-AcastAbgn012140_Acanthamoeba-castellanii	0.1	408	-	-	-	-	-	-	-	-	-	Acanthamoeba_castellanii	-	-	-	-	-
Acanthamoeba_castellanii-AcastAbgn012141_Acanthamoeba-castellanii	0.096	588	K06324	7.40E-163	550.8	459.77	spore_coat_protein_A,_manganese_oxidase_[EC:1.16.3.3]	high_score	PF07731	Multicopper_oxidase	7.30E-19	Acanthamoeba_castellanii	COG2132	Multicopper_oxidase_with_three_cupredoxin_domains_(includes_cell_division_protein_FtsP_and_spore_coat_protein_CotA)	DPM	-	1.90E-85
Acanthamoeba_castellanii-AcastAbgn012142_Acanthamoeba-castellanii	0.077	1775	K08844	0	1147.1	1187.87	leucine-rich_repeat_kinase_2_[EC:2.7.11.1]	-	PF07714	Protein_tyrosine_kinase	1.80E-43	Acanthamoeba_castellanii	COG1100	GTPase_SAR1_family_domain	R	-	1.60E-88
Acanthamoeba_castellanii-AcastAbgn012143_Acanthamoeba-castellanii	0.081	391	K19704	4.00E-53	188.7	313.77	protein_phosphatase_PTC1_[EC:3.1.3.16]	-	PF00481	Protein_phosphatase_2C	2.30E-34	Acanthamoeba_castellanii	COG0631	Serine/threonine_protein_phosphatase_PrpC	T	-	9.60E-06
Acanthamoeba_castellanii-AcastAbgn012144_Acanthamoeba-castellanii	0.076	845	K10348	7.50E-123	418.4	129.43	LRR-repeat_protein_1	high_score	PF13855	Leucine_rich_repeat	1.50E-69	Acanthamoeba_castellanii	COG1100	GTPase_SAR1_family_domain	R	-	6.60E-83
Acanthamoeba_castellanii-AcastAbgn012145_Acanthamoeba-castellanii	0.104	516	K19564	2.90E-37	136	339.63	choline_transport_protein	-	PF13520	Amino_acid_permease	2.80E-28	Acanthamoeba_castellanii	COG0531	Serine_transporter_YbeC,_amino_acid:H+_symporter_family	E	-	4.80E-42
Acanthamoeba_castellanii-AcastAbgn012146_Acanthamoeba-castellanii	0.075	466	-	-	-	-	-	-	-	-	-	Acanthamoeba_castellanii	COG0654	2-polyprenyl-6-methoxyphenol_hydroxylase_and_related_FAD-dependent_oxidoreductases	HC	Ubiquinone_biosynthesis	2.90E-10
Acanthamoeba_castellanii-AcastAbgn012147_Acanthamoeba-castellanii	0.076	417	K05695	1.50E-78	272.9	2397.5	receptor-type_tyrosine-protein_phosphatase_F_[EC:3.1.3.48]	-	PF00102	Protein-tyrosine_phosphatase	2.20E-66	Acanthamoeba_castellanii	COG5599	Protein_tyrosine_phosphatase	T	-	4.60E-45
Acanthamoeba_castellanii-AcastAbgn012148_Acanthamoeba-castellanii	0.062	880	K11578	6.80E-132	449.2	100.4	protein_transport_protein_DSL1/ZW10	high_score	PF06248	Centromere/kinetochore_Zw10	9.10E-56	Acanthamoeba_castellanii	-	-	-	-	-
Acanthamoeba_castellanii-AcastAbgn012149_Acanthamoeba-castellanii	0.105	761	K22390	3.60E-32	120.1	107.97	acid_phosphatase_type_7	high_score	-	-	-	Acanthamoeba_castellanii	COG3540	Phosphodiesterase/alkaline_phosphatase_D	P	-	5.20E-16
Acanthamoeba_castellanii-AcastAbgn012150_Acanthamoeba-castellanii	0.052	153	K01279	4.80E-23	90.1	301.23	tripeptidyl-peptidase_I_[EC:3.4.14.9]	-	PF09286	Pro-kumamolisin,_activation_domain_	6.70E-27	Acanthamoeba_castellanii	COG4934	Serine_protease,_subtilase_family	O	-	1.00E-17
Acanthamoeba_castellanii-AcastAbgn012151_Acanthamoeba-castellanii	0.067	103	K03789	2.40E-07	39	88.97	[ribosomal_protein_S18]-alanine_N-acetyltransferase_[EC:2.3.1.266]	-	-	-	-	Acanthamoeba_castellanii	COG3393	Predicted_acetyltransferase,_GNAT_family	R	-	4.00E-09
Acanthamoeba_castellanii-AcastAbgn012152_Acanthamoeba-castellanii	0.077	129	-	-	-	-	-	-	-	-	-	Acanthamoeba_castellanii	-	-	-	-	-
Acanthamoeba_castellanii-AcastAbgn012153_Acanthamoeba-castellanii	0.12	250	-	-	-	-	-	-	-	-	-	Acanthamoeba_castellanii	-	-	-	-	-
Acanthamoeba_castellanii-AcastAbgn012154_Acanthamoeba-castellanii	0.079	365	K04630	1.70E-127	433.4	554.87	guanine_nucleotide-binding_protein_G(i)_subunit_alpha	-	PF00503	G-protein_alpha_subunit	3.70E-111	Acanthamoeba_castellanii	-	-	-	-	-
Acanthamoeba_castellanii-AcastAbgn012155_Acanthamoeba-castellanii	0.063	361	K00556	8.50E-32	118.2	156.37	tRNA_(guanosine-2'-O-)-methyltransferase_[EC:2.1.1.34]	-	PF00588	SpoU_rRNA_Methylase_family	3.80E-15	Acanthamoeba_castellanii	COG0566	tRNA_G18_(ribose-2'-O)-methylase_SpoU	J	tRNA_modification	1.40E-19
Acanthamoeba_castellanii-AcastAbgn012156_Acanthamoeba-castellanii	0.047	63	-	-	-	-	-	-	-	-	-	Acanthamoeba_castellanii	-	-	-	-	-
Acanthamoeba_castellanii-AcastAbgn012157_Acanthamoeba-castellanii	0.062	381	K17925	3.10E-16	66.5	383.3	sorting_nexin-13	-	-	-	-	Acanthamoeba_castellanii	-	-	-	-	-
Acanthamoeba_castellanii-AcastAbgn012158_Acanthamoeba-castellanii	0.054	776	K22641	3.10E-30	113.3	68.93	protein_tweety	high_score	PF04906	Tweety	1.10E-14	Acanthamoeba_castellanii	-	-	-	-	-
Acanthamoeba_castellanii-AcastAbgn012159_Acanthamoeba-castellanii	0.181	242	K07218	3.10E-08	40.4	141.17	nitrous_oxidase_accessory_protein	-	-	-	-	Acanthamoeba_castellanii	-	-	-	-	-
Acanthamoeba_castellanii-AcastAbgn012160_Acanthamoeba-castellanii	0.102	399	K00301	2.40E-79	275.2	488.87	sarcosine_oxidase_[EC:1.5.3.1]	-	PF01266	FAD_dependent_oxidoreductase	1.80E-29	Acanthamoeba_castellanii	COG0665	Glycine/D-amino_acid_oxidase_(deaminating)	E	-	7.30E-29
Acanthamoeba_castellanii-AcastAbgn012161_Acanthamoeba-castellanii	0.077	725	K03893	9.40E-36	131.4	80.43	arsenical_pump_membrane_protein	high_score	PF03600	Citrate_transporter	1.50E-41	Acanthamoeba_castellanii	COG1055	Na+/H+_antiporter_NhaD_or_related_arsenite_permease	P	-	3.80E-90
Acanthamoeba_castellanii-AcastAbgn012162_Acanthamoeba-castellanii	0.108	526	K10260	5.10E-37	135.7	426.43	F-box_and_WD-40_domain_protein_7	-	PF00400	WD_domain,_G-beta_repeat	5.60E-14	Acanthamoeba_castellanii	-	-	-	-	-
Acanthamoeba_castellanii-AcastAbgn012163_Acanthamoeba-castellanii	0.134	507	K00382	7.00E-185	623.2	413.87	dihydrolipoamide_dehydrogenase_[EC:1.8.1.4]	high_score	PF07992	Pyridine_nucleotide-disulphide_oxidoreductase	2.70E-68	Acanthamoeba_castellanii	COG1249	Dihydrolipoamide_dehydrogenase_(E3)_component_of_pyruvate/2-oxoglutarate_dehydrogenase_complex_or_glutathione_oxidoreductase	C	Glycine_cleavagePyruvate_oxidation	3.20E-136
Acanthamoeba_castellanii-AcastAbgn012164_Acanthamoeba-castellanii	0.152	92	K02921	2.90E-46	163.3	33.33	large_subunit_ribosomal_protein_L37Ae	high_score	PF01780	Ribosomal_L37ae_protein_family	7.30E-40	Acanthamoeba_castellanii	COG1997	Ribosomal_protein_L37AE/L43A	J	Archaeal_ribosomal_proteins	2.80E-14
Acanthamoeba_castellanii-AcastAbgn012165_Acanthamoeba-castellanii	0.028	69	K10845	1.60E-21	83.6	32.47	TFIIH_basal_transcription_factor_complex_TTD-A_subunit	high_score	PF06331	Transcription_factor_TFIIH_complex_subunit_Tfb5	1.30E-23	Acanthamoeba_castellanii	-	-	-	-	-
Acanthamoeba_castellanii-AcastAbgn012166_Acanthamoeba-castellanii	0.085	516	K22390	1.20E-101	348.9	107.97	acid_phosphatase_type_7	high_score	PF00149	Calcineurin-like_phosphoesterase	4.70E-23	Acanthamoeba_castellanii	COG3540	Phosphodiesterase/alkaline_phosphatase_D	P	-	3.70E-27
Acanthamoeba_castellanii-AcastAbgn012167_Acanthamoeba-castellanii	0.088	420	K11751	1.00E-73	256.9	474.63	5'-nucleotidase_/_UDP-sugar_diphosphatase_[EC:3.1.3.5_3.6.1.45]	-	PF02872	5'-nucleotidase,_C-terminal_domain	8.90E-30	Acanthamoeba_castellanii	COG0737	2',3'-cyclic-nucleotide_2'-phosphodiesterase/5'-_or_3'-nucleotidase,_5'-nucleotidase_family	FV	-	7.20E-66
Acanthamoeba_castellanii-AcastAbgn012168_Acanthamoeba-castellanii	0.083	457	K10260	3.90E-37	136.1	426.43	F-box_and_WD-40_domain_protein_7	-	PF00400	WD_domain,_G-beta_repeat	3.30E-16	Acanthamoeba_castellanii	-	-	-	-	-
Acanthamoeba_castellanii-AcastAbgn012169_Acanthamoeba-castellanii	0.134	141	K02927	3.60E-39	141.4	178.03	large_subunit_ribosomal_protein_L40e	-	PF00240	Ubiquitin_family	6.30E-23	Acanthamoeba_castellanii	COG5272	Ubiquitin	O	-	9.40E-35
Acanthamoeba_castellanii-AcastAbgn012170_Acanthamoeba-castellanii	0.084	436	K05539	4.50E-112	382.4	195.3	tRNA-dihydrouridine_synthase_A_[EC:1.-.-.-]	high_score	PF01207	Dihydrouridine_synthase_(Dus)	5.30E-58	Acanthamoeba_castellanii	COG0042	tRNA-dihydrouridine_synthase	J	tRNA_modification	4.60E-66
Acanthamoeba_castellanii-AcastAbgn012171_Acanthamoeba-castellanii	0.016	124	K02918	7.30E-50	176.3	59.33	large_subunit_ribosomal_protein_L35e	high_score	PF00831	Ribosomal_L29_protein	5.00E-17	Acanthamoeba_castellanii	COG0255	Ribosomal_protein_L29	J	Ribosome_50S_subunit	2.50E-10
Acanthamoeba_castellanii-AcastAbgn012172_Acanthamoeba-castellanii	0.098	498	K05820	1.60E-06	34.8	177.83	MFS_transporter,_PPP_family,_3-phenylpropionic_acid_transporter	-	PF07690	Major_Facilitator_Superfamily	1.30E-13	Acanthamoeba_castellanii	COG2814	Predicted_arabinose_efflux_permease_AraJ,_MFS_family	G	-	5.90E-10
Acanthamoeba_castellanii-AcastAbgn012173_Acanthamoeba-castellanii	0.115	356	-	-	-	-	-	-	-	-	-	Acanthamoeba_castellanii	-	-	-	-	-
Acanthamoeba_castellanii-AcastAbgn012174_Acanthamoeba-castellanii	0.098	406	K21440	5.50E-48	172.2	398.67	ankyrin_repeat_domain-containing_protein_50	-	PF12796	Ankyrin_repeats_(3_copies)	1.00E-33	Acanthamoeba_castellanii	COG0666	Ankyrin_repeat	T	-	9.70E-49
Acanthamoeba_castellanii-AcastAbgn012175_Acanthamoeba-castellanii	0.027	73	-	-	-	-	-	-	-	-	-	Acanthamoeba_castellanii	-	-	-	-	-
Acanthamoeba_castellanii-AcastAbgn012176_Acanthamoeba-castellanii	0.09	1200	K13339	8.10E-239	803.3	466	peroxin-6	high_score	PF00004	ATPase_family_associated_with_various_cellular_activities_(AAA)	1.40E-54	Acanthamoeba_castellanii	COG1222	ATP-dependent_26S_proteasome_regulatory_subunit	O	-	1.20E-97
Acanthamoeba_castellanii-AcastAbgn012177_Acanthamoeba-castellanii	0.08	434	K09048	1.90E-22	88.5	106	cyclic_AMP-responsive_element-binding_protein_3	-	PF00170	bZIP_transcription_factor	3.30E-17	Acanthamoeba_castellanii	-	-	-	-	-
Acanthamoeba_castellanii-AcastAbgn012178_Acanthamoeba-castellanii	0.06	1332	K01231	1.00E-237	799.8	1057.6	alpha-mannosidase_II_[EC:3.2.1.114]	-	PF01074	Glycosyl_hydrolases_family_38_N-terminal_domain	2.30E-85	Acanthamoeba_castellanii	COG0383	Alpha-mannosidase	G	-	4.80E-76
Acanthamoeba_castellanii-AcastAbgn012179_Acanthamoeba-castellanii	0.081	1148	K02004	8.30E-33	121.5	49.43	putative_ABC_transport_system_permease_protein	high_score	PF02687	FtsX-like_permease_family	2.70E-13	Acanthamoeba_castellanii	COG3127	Predicted_ABC-type_transport_system_involved_in_lysophospholipase_L1_biosynthesis,_permease_component	Q	-	3.10E-40
Acanthamoeba_castellanii-AcastAbgn012180_Acanthamoeba-castellanii	0.091	251	-	-	-	-	-	-	-	-	-	Acanthamoeba_castellanii	-	-	-	-	-
Acanthamoeba_castellanii-AcastAbgn012181_Acanthamoeba-castellanii	0.144	456	-	-	-	-	-	-	-	-	-	Acanthamoeba_castellanii	-	-	-	-	-
Acanthamoeba_castellanii-AcastAbgn012182_Acanthamoeba-castellanii	0.078	470	-	-	-	-	-	-	-	-	-	Acanthamoeba_castellanii	-	-	-	-	-
Acanthamoeba_castellanii-AcastAbgn012183_Acanthamoeba-castellanii	0.064	389	-	-	-	-	-	-	-	-	-	Acanthamoeba_castellanii	-	-	-	-	-
Acanthamoeba_castellanii-AcastAbgn012184_Acanthamoeba-castellanii	0.08	978	K16794	1.10E-32	121.1	227.13	platelet-activating_factor_acetylhydrolase_IB_subunit_alpha	-	PF00400	WD_domain,_G-beta_repeat	4.70E-12	Acanthamoeba_castellanii	-	-	-	-	-
Acanthamoeba_castellanii-AcastAbgn012185_Acanthamoeba-castellanii	0.099	161	-	-	-	-	-	-	PF15998	Domain_of_unknown_function_(DUF4773)	6.20E-12	Acanthamoeba_castellanii	-	-	-	-	-
Acanthamoeba_castellanii-AcastAbgn012186_Acanthamoeba-castellanii	0.087	353	K10260	2.50E-30	113.7	426.43	F-box_and_WD-40_domain_protein_7	-	-	-	-	Acanthamoeba_castellanii	-	-	-	-	-
Acanthamoeba_castellanii-AcastAbgn012187_Acanthamoeba-castellanii	0.123	73	-	-	-	-	-	-	-	-	-	Acanthamoeba_castellanii	-	-	-	-	-
Acanthamoeba_castellanii-AcastAbgn012188_Acanthamoeba-castellanii	0.099	381	K10260	9.10E-24	92	426.43	F-box_and_WD-40_domain_protein_7	-	PF00400	WD_domain,_G-beta_repeat	1.00E-15	Acanthamoeba_castellanii	COG4946	Uncharacterized_N-terminal_domain_of_tricorn_protease,_contains_WD40_repeats	S	-	3.30E-08
Acanthamoeba_castellanii-AcastAbgn012189_Acanthamoeba-castellanii	0.075	487	K08844	4.30E-33	121.6	1187.87	leucine-rich_repeat_kinase_2_[EC:2.7.11.1]	-	PF00069	Protein_kinase_domain	8.40E-17	Acanthamoeba_castellanii	COG1100	GTPase_SAR1_family_domain	R	-	1.50E-16
Acanthamoeba_castellanii-AcastAbgn012190_Acanthamoeba-castellanii	0.064	93	-	-	-	-	-	-	-	-	-	Acanthamoeba_castellanii	-	-	-	-	-
Acanthamoeba_castellanii-AcastAbgn012191_Acanthamoeba-castellanii	0.07	324	K07097	1.50E-16	68.8	117.97	uncharacterized_protein	-	-	-	-	Acanthamoeba_castellanii	COG2404	Oligoribonuclease_NrnA/c-di-AMP_phosphodiesterase_DhhP,_DHH_superfamily	JT	-	6.00E-28
Acanthamoeba_castellanii-AcastAbgn012192_Acanthamoeba-castellanii	0.079	981	K21989	1.80E-142	484.1	51.93	calcium_permeable_stress-gated_cation_channel	high_score	PF02714	Calcium-dependent_channel,_7TM_region,_putative_phosphate	6.40E-64	Acanthamoeba_castellanii	-	-	-	-	-
Acanthamoeba_castellanii-AcastAbgn012193_Acanthamoeba-castellanii	0.056	597	K08866	2.20E-138	470.8	198.43	serine/threonine-protein_kinase_TTK/MPS1_[EC:2.7.12.1]	high_score	PF00069	Protein_kinase_domain	4.30E-45	Acanthamoeba_castellanii	COG5752	Signaling_protein_combining_a_Ser/Thr_protein_kinase_domain_and_the_GUN4/Ycf53_porphyrin-binding_domain	T	-	3.00E-19
Acanthamoeba_castellanii-AcastAbgn012194_Acanthamoeba-castellanii	0.063	563	-	-	-	-	-	-	PF13679	Methyltransferase_domain	2.20E-14	Acanthamoeba_castellanii	-	-	-	-	-
Acanthamoeba_castellanii-AcastAbgn012195_Acanthamoeba-castellanii	0.09	364	K05692	6.90E-128	434.2	793.53	actin_beta/gamma_1	-	PF00022	Actin	2.20E-100	Acanthamoeba_castellanii	COG5277	Actin-related_protein	Z	-	1.00E-59
Acanthamoeba_castellanii-AcastAbgn012196_Acanthamoeba-castellanii	0.102	127	-	-	-	-	-	-	-	-	-	Acanthamoeba_castellanii	COG3450	Predicted_enzyme_of_the_cupin_superfamily	R	-	1.10E-06
Acanthamoeba_castellanii-AcastAbgn012197_Acanthamoeba-castellanii	0.073	1842	K19360	0	1034.3	360.87	nephrocystin-3	high_score	PF13424	Tetratricopeptide_repeat	1.20E-280	Acanthamoeba_castellanii	COG3903	Predicted_ATPase	R	-	3.20E-120
Acanthamoeba_castellanii-AcastAbgn012198_Acanthamoeba-castellanii	0.092	238	K13984	3.80E-30	113.5	185.7	thioredoxin_domain-containing_protein_5	-	PF00085	Thioredoxin	1.60E-17	Acanthamoeba_castellanii	-	-	-	-	-
Acanthamoeba_castellanii-AcastAbgn012199_Acanthamoeba-castellanii	0.091	87	K18167	8.00E-15	62.3	49.13	succinate_dehydrogenase_assembly_factor_1	high_score	-	-	-	Acanthamoeba_castellanii	-	-	-	-	-
Acanthamoeba_castellanii-AcastAbgn012200_Acanthamoeba-castellanii	0.08	186	-	-	-	-	-	-	-	-	-	Acanthamoeba_castellanii	-	-	-	-	-
Acanthamoeba_castellanii-AcastAbgn012201_Acanthamoeba-castellanii	0.138	252	-	-	-	-	-	-	-	-	-	Acanthamoeba_castellanii	-	-	-	-	-
Acanthamoeba_castellanii-AcastAbgn012202_Acanthamoeba-castellanii	0.062	159	-	-	-	-	-	-	-	-	-	Acanthamoeba_castellanii	-	-	-	-	-
Acanthamoeba_castellanii-AcastAbgn012203_Acanthamoeba-castellanii	0.08	275	-	-	-	-	-	-	-	-	-	Acanthamoeba_castellanii	-	-	-	-	-
Acanthamoeba_castellanii-AcastAbgn012204_Acanthamoeba-castellanii	0.075	675	K13295	1.60E-23	91.5	91.5	aprataxin_and_PNK-like_factor_[EC:4.2.99.18]	-	-	-	-	Acanthamoeba_castellanii	-	-	-	-	-
Acanthamoeba_castellanii-AcastAbgn012205_Acanthamoeba-castellanii	0.062	177	K05765	7.90E-11	49.9	68.77	cofilin	-	-	-	-	Acanthamoeba_castellanii	-	-	-	-	-
Acanthamoeba_castellanii-AcastAbgn012206_Acanthamoeba-castellanii	0.122	334	K00784	2.30E-49	176.1	85.27	ribonuclease_Z_[EC:3.1.26.11]	high_score	-	-	-	Acanthamoeba_castellanii	COG1234	Ribonuclease_BN,_tRNA_processing_enzyme	J	-	3.10E-39
Acanthamoeba_castellanii-AcastAbgn012207_Acanthamoeba-castellanii	0.084	190	K04353	8.60E-70	241.6	324.9	Ras-related_protein_Rap-1A	-	PF00071	Ras_family	7.60E-52	Acanthamoeba_castellanii	COG1100	GTPase_SAR1_family_domain	R	-	3.40E-19
Acanthamoeba_castellanii-AcastAbgn012208_Acanthamoeba-castellanii	0.072	414	K20194	5.40E-43	155.7	128.33	Hermansky-Pudlak_syndrome_4_protein	high_score	-	-	-	Acanthamoeba_castellanii	-	-	-	-	-
Acanthamoeba_castellanii-AcastAbgn012209_Acanthamoeba-castellanii	0.105	323	K15206	1.60E-63	222.3	114.73	transcription_factor_C_subunit_7	high_score	PF00300	Histidine_phosphatase_superfamily_(branch_1)	3.00E-21	Acanthamoeba_castellanii	COG0406	Broad_specificity_phosphatase_PhoE	G	-	2.40E-20
Acanthamoeba_castellanii-AcastAbgn012210_Acanthamoeba-castellanii	0.049	405	K07766	6.90E-30	111.7	86.77	diphosphoinositol-polyphosphate_diphosphatase_[EC:3.6.1.52]	high_score	-	-	-	Acanthamoeba_castellanii	COG2816	NADH_pyrophosphatase_NudC,_Nudix_superfamily	F	-	1.90E-06
Acanthamoeba_castellanii-AcastAbgn012211_Acanthamoeba-castellanii	0.052	513	-	-	-	-	-	-	-	-	-	Acanthamoeba_castellanii	-	-	-	-	-
Acanthamoeba_castellanii-AcastAbgn012212_Acanthamoeba-castellanii	0.095	720	K19009	1.40E-88	306.6	726.57	serine/threonine-protein_kinase_SIK3_[EC:2.7.11.1]	-	PF00069	Protein_kinase_domain	2.90E-59	Acanthamoeba_castellanii	COG3300	MHYT_domain,_NO-binding_membrane_sensor	T	-	1.50E-33
Acanthamoeba_castellanii-AcastAbgn012213_Acanthamoeba-castellanii	0.065	734	K06271	2.70E-06	32.7	222.63	talin	-	-	-	-	Acanthamoeba_castellanii	-	-	-	-	-
Acanthamoeba_castellanii-AcastAbgn012214_Acanthamoeba-castellanii	0.073	95	-	-	-	-	-	-	-	-	-	Acanthamoeba_castellanii	-	-	-	-	-
Acanthamoeba_castellanii-AcastAbgn012215_Acanthamoeba-castellanii	0.103	397	K00882	4.80E-11	50.1	311.33	1-phosphofructokinase_[EC:2.7.1.56]	-	-	-	-	Acanthamoeba_castellanii	COG0524	Sugar_or_nucleoside_kinase,_ribokinase_family	G	Glycolysis	1.10E-12
Acanthamoeba_castellanii-AcastAbgn012216_Acanthamoeba-castellanii	0.044	758	-	-	-	-	-	-	-	-	-	Acanthamoeba_castellanii	-	-	-	-	-
Acanthamoeba_castellanii-AcastAbgn012217_Acanthamoeba-castellanii	0.046	322	-	-	-	-	-	-	-	-	-	Acanthamoeba_castellanii	-	-	-	-	-
Acanthamoeba_castellanii-AcastAbgn012218_Acanthamoeba-castellanii	0.074	307	K03130	6.20E-16	66.1	228.3	transcription_initiation_factor_TFIID_subunit_5	-	-	-	-	Acanthamoeba_castellanii	-	-	-	-	-
Acanthamoeba_castellanii-AcastAbgn012219_Acanthamoeba-castellanii	0.068	349	K11271	4.30E-89	306.9	92.67	sister_chromatid_cohesion_protein_DCC1	high_score	PF09724	Sister_chromatid_cohesion_protein_Dcc1	2.00E-70	Acanthamoeba_castellanii	-	-	-	-	-
Acanthamoeba_castellanii-AcastAbgn012220_Acanthamoeba-castellanii	0.101	255	K03177	5.70E-69	240.6	168.73	tRNA_pseudouridine55_synthase_[EC:5.4.99.25]	high_score	PF01509	TruB_family_pseudouridylate_synthase_(N_terminal_domain)	1.40E-47	Acanthamoeba_castellanii	COG0130	tRNA_U55_pseudouridine_synthase_TruB,_may_also_work_on_U342_of_tmRNA	J	tRNA_modification	5.70E-60
Acanthamoeba_castellanii-AcastAbgn012221_Acanthamoeba-castellanii	0.097	245	-	-	-	-	-	-	-	-	-	Acanthamoeba_castellanii	-	-	-	-	-
Acanthamoeba_castellanii-AcastAbgn012222_Acanthamoeba-castellanii	0.088	965	-	-	-	-	-	-	PF13515	Fusaric_acid_resistance_protein-like	8.90E-12	Acanthamoeba_castellanii	COG1289	Uncharacterized_membrane_protein_YccC	S	-	7.80E-28
Acanthamoeba_castellanii-AcastAbgn012223_Acanthamoeba-castellanii	0.072	458	K05724	2.90E-95	328.4	567.27	FYVE,_RhoGEF_and_PH_domain_containing_5/6	-	PF00621	RhoGEF_domain	1.10E-49	Acanthamoeba_castellanii	-	-	-	-	-
Acanthamoeba_castellanii-AcastAbgn012224_Acanthamoeba-castellanii	0.06	247	K17822	2.20E-73	255	227.17	DCN1-like_protein_1/2	high_score	PF03556	Cullin_binding	8.10E-31	Acanthamoeba_castellanii	-	-	-	-	-
Acanthamoeba_castellanii-AcastAbgn012225_Acanthamoeba-castellanii	0.065	399	K14819	9.60E-13	56.1	160.5	dual_specificity_phosphatase_12_[EC:3.1.3.16_3.1.3.48]	-	-	-	-	Acanthamoeba_castellanii	COG2453	Protein-tyrosine_phosphatase	T	-	2.60E-15
Acanthamoeba_castellanii-AcastAbgn012226_Acanthamoeba-castellanii	0.084	237	-	-	-	-	-	-	-	-	-	Acanthamoeba_castellanii	-	-	-	-	-
Acanthamoeba_castellanii-AcastAbgn012227_Acanthamoeba-castellanii	0.106	590	K01937	3.30E-261	875.6	59.83	CTP_synthase_[EC:6.3.4.2]	high_score	PF06418	CTP_synthase_N-terminus	2.00E-121	Acanthamoeba_castellanii	COG0504	CTP_synthase_(UTP-ammonia_lyase)	F	Pyrimidine_biosynthesis	1.10E-204
Acanthamoeba_castellanii-AcastAbgn012228_Acanthamoeba-castellanii	0.07	282	K03259	3.00E-68	237.2	41.7	translation_initiation_factor_4E	high_score	PF01652	Eukaryotic_initiation_factor_4E	7.40E-54	Acanthamoeba_castellanii	-	-	-	-	-
Acanthamoeba_castellanii-AcastAbgn012229_Acanthamoeba-castellanii	0.092	130	K02974	1.00E-60	211.5	40.67	small_subunit_ribosomal_protein_S24e	high_score	PF01282	Ribosomal_protein_S24e	1.80E-31	Acanthamoeba_castellanii	COG2004	Ribosomal_protein_S24E	J	Archaeal_ribosomal_proteins	6.50E-14
Acanthamoeba_castellanii-AcastAbgn012230_Acanthamoeba-castellanii	0.115	544	K02376	1.40E-70	246.4	912.87	frizzled_6	-	PF01534	Frizzled/Smoothened_family_membrane_region	6.50E-16	Acanthamoeba_castellanii	-	-	-	-	-
Acanthamoeba_castellanii-AcastAbgn012231_Acanthamoeba-castellanii	0.083	610	K03846	5.10E-179	604.5	144.1	alpha-1,2-mannosyltransferase_[EC:2.4.1.259_2.4.1.261]	high_score	PF03901	Alg9-like_mannosyltransferase_family	1.30E-80	Acanthamoeba_castellanii	-	-	-	-	-
Acanthamoeba_castellanii-AcastAbgn012232_Acanthamoeba-castellanii	0.066	165	-	-	-	-	-	-	PF00838	Translationally_controlled_tumour_protein	2.90E-53	Acanthamoeba_castellanii	-	-	-	-	-
Acanthamoeba_castellanii-AcastAbgn012233_Acanthamoeba-castellanii	0.108	147	K02975	3.20E-37	134.7	29.5	small_subunit_ribosomal_protein_S25e	high_score	PF03297	S25_ribosomal_protein	2.00E-33	Acanthamoeba_castellanii	COG4901	Ribosomal_protein_S25e	J	Archaeal_ribosomal_proteins	1.70E-08
Acanthamoeba_castellanii-AcastAbgn012234_Acanthamoeba-castellanii	0.071	945	K15728	2.30E-179	606.4	98.5	phosphatidate_phosphatase_LPIN_[EC:3.1.3.4]	high_score	PF08235	LNS2_(Lipin/Ned1/Smp2)	1.50E-92	Acanthamoeba_castellanii	COG5083	Phosphatidate_phosphatase_PAH1,_contains_Lipin_and_LNS2_domains._can_be_involved_in_plasmid_maintenance	I	-	4.10E-15
Acanthamoeba_castellanii-AcastAbgn012235_Acanthamoeba-castellanii	0.075	240	K15069	1.50E-06	35.2	193.57	F-box/TPR_repeat_protein_Pof3	-	-	-	-	Acanthamoeba_castellanii	-	-	-	-	-
Acanthamoeba_castellanii-AcastAbgn012236_Acanthamoeba-castellanii	0.084	378	K20642	1.30E-16	68.7	206.8	Rho_GTPase-activating_protein_22/24/25	-	PF00620	RhoGAP_domain	7.90E-12	Acanthamoeba_castellanii	-	-	-	-	-
Acanthamoeba_castellanii-AcastAbgn012237_Acanthamoeba-castellanii	0.112	196	K15715	3.20E-09	44	370.03	Zinc/RING_finger_protein_4	-	-	-	-	Acanthamoeba_castellanii	-	-	-	-	-
Acanthamoeba_castellanii-AcastAbgn012238_Acanthamoeba-castellanii	0.042	773	K05724	2.50E-60	212.7	567.27	FYVE,_RhoGEF_and_PH_domain_containing_5/6	-	PF00621	RhoGEF_domain	6.00E-38	Acanthamoeba_castellanii	-	-	-	-	-
Acanthamoeba_castellanii-AcastAbgn012239_Acanthamoeba-castellanii	0.054	730	K10609	0	1022.8	800.17	cullin_4	high_score	PF00888	Cullin_family	1.40E-195	Acanthamoeba_castellanii	-	-	-	-	-
Acanthamoeba_castellanii-AcastAbgn012240_Acanthamoeba-castellanii	0.077	895	K16340	2.20E-103	354.9	462.3	PH_domain_and_leucine-rich_repeat-containing_protein_phosphatase_[EC:3.1.3.16]	-	PF00481	Protein_phosphatase_2C	7.30E-54	Acanthamoeba_castellanii	COG1100	GTPase_SAR1_family_domain	R	-	7.10E-59
Acanthamoeba_castellanii-AcastAbgn012241_Acanthamoeba-castellanii	0.098	447	K02376	8.00E-32	118.3	912.87	frizzled_6	-	PF01534	Frizzled/Smoothened_family_membrane_region	1.30E-14	Acanthamoeba_castellanii	-	-	-	-	-
Acanthamoeba_castellanii-AcastAbgn012242_Acanthamoeba-castellanii	0.072	233	-	-	-	-	-	-	-	-	-	Acanthamoeba_castellanii	-	-	-	-	-
Acanthamoeba_castellanii-AcastAbgn012243_Acanthamoeba-castellanii	0.052	286	-	-	-	-	-	-	-	-	-	Acanthamoeba_castellanii	-	-	-	-	-
Acanthamoeba_castellanii-AcastAbgn012244_Acanthamoeba-castellanii	0.107	514	K08369	4.60E-62	218.1	350.23	MFS_transporter,_putative_metabolite:H+_symporter	-	PF07690	Major_Facilitator_Superfamily	9.90E-25	Acanthamoeba_castellanii	COG2271	Sugar_phosphate_permease	G	-	1.60E-37
Acanthamoeba_castellanii-AcastAbgn012245_Acanthamoeba-castellanii	0.089	456	K10624	9.10E-06	32.8	310.7	E3_ubiquitin-protein_ligase_RBBP6_[EC:2.3.2.27]	-	-	-	-	Acanthamoeba_castellanii	-	-	-	-	-
Acanthamoeba_castellanii-AcastAbgn012246_Acanthamoeba-castellanii	0.101	473	K10260	7.70E-15	62.6	426.43	F-box_and_WD-40_domain_protein_7	-	-	-	-	Acanthamoeba_castellanii	-	-	-	-	-
Acanthamoeba_castellanii-AcastAbgn012247_Acanthamoeba-castellanii	0.103	446	-	-	-	-	-	-	-	-	-	Acanthamoeba_castellanii	-	-	-	-	-
Acanthamoeba_castellanii-AcastAbgn012248_Acanthamoeba-castellanii	0.094	274	K11855	1.10E-11	51.9	319	ubiquitin_carboxyl-terminal_hydrolase_36/42_[EC:3.4.19.12]	-	PF00443	Ubiquitin_carboxyl-terminal_hydrolase	1.80E-11	Acanthamoeba_castellanii	-	-	-	-	-
Acanthamoeba_castellanii-AcastAbgn012249_Acanthamoeba-castellanii	0.076	300	K14709	3.30E-43	155.8	101.37	solute_carrier_family_39_(zinc_transporter),_member_1/2/3	high_score	PF02535	ZIP_Zinc_transporter	2.50E-45	Acanthamoeba_castellanii	COG0428	Zinc_transporter_ZupT	P	-	8.90E-15
Acanthamoeba_castellanii-AcastAbgn012250_Acanthamoeba-castellanii	0.111	197	K01462	2.30E-40	145.6	46.17	peptide_deformylase_[EC:3.5.1.88]	high_score	PF01327	Polypeptide_deformylase	3.50E-37	Acanthamoeba_castellanii	COG0242	Peptide_deformylase	J	-	1.00E-41
Acanthamoeba_castellanii-AcastAbgn012251_Acanthamoeba-castellanii	0.059	118	-	-	-	-	-	-	-	-	-	Acanthamoeba_castellanii	-	-	-	-	-
Acanthamoeba_castellanii-AcastAbgn012252_Acanthamoeba-castellanii	0.113	512	K02376	7.20E-56	197.8	912.87	frizzled_6	-	PF01534	Frizzled/Smoothened_family_membrane_region	1.00E-25	Acanthamoeba_castellanii	-	-	-	-	-
Acanthamoeba_castellanii-AcastAbgn012253_Acanthamoeba-castellanii	0.127	711	K10614	4.40E-34	126.2	447.4	E3_ubiquitin-protein_ligase_HERC3_[EC:2.3.2.26]	-	PF00415	Regulator_of_chromosome_condensation_(RCC1)_repeat	2.40E-27	Acanthamoeba_castellanii	-	-	-	-	-
Acanthamoeba_castellanii-AcastAbgn012254_Acanthamoeba-castellanii	0.097	521	K11426	9.00E-39	142	75	SET_and_MYND_domain-containing_protein	high_score	PF00856	SET_domain	6.60E-11	Acanthamoeba_castellanii	COG2940	SET_domain-containing_protein_(function_unknown)	R	-	4.60E-10
Acanthamoeba_castellanii-AcastAbgn012255_Acanthamoeba-castellanii	0.068	204	-	-	-	-	-	-	-	-	-	Acanthamoeba_castellanii	-	-	-	-	-
Acanthamoeba_castellanii-AcastAbgn012256_Acanthamoeba-castellanii	0.129	217	K02738	3.20E-102	348	293.37	20S_proteasome_subunit_beta_1_[EC:3.4.25.1]	high_score	PF00227	Proteasome_subunit	2.00E-45	Acanthamoeba_castellanii	COG0638	20S_proteasome,_alpha_and_beta_subunits	O	-	6.90E-35
Acanthamoeba_castellanii-AcastAbgn012257_Acanthamoeba-castellanii	0.117	2693	K10798	1.50E-77	269.8	89.9	poly_[ADP-ribose]_polymerase_[EC:2.4.2.30]	high_score	PF08487	Vault_protein_inter-alpha-trypsin_domain	2.80E-37	Acanthamoeba_castellanii	COG2425	Uncharacterized_conserved_protein,_contains_a_von_Willebrand_factor_type_A_(vWA)_domain	S	-	2.60E-34
Acanthamoeba_castellanii-AcastAbgn012258_Acanthamoeba-castellanii	0.133	480	K04424	2.70E-69	242.6	437.17	sterile_alpha_motif_and_leucine_zipper_containing_kinase_AZK_[EC:2.7.11.25]	-	PF07714	Protein_tyrosine_kinase	2.60E-40	Acanthamoeba_castellanii	COG3899	Predicted_ATPase	R	-	4.40E-10
Acanthamoeba_castellanii-AcastAbgn012259_Acanthamoeba-castellanii	0.058	358	K01073	1.60E-37	136.4	160.57	acyl-CoA_hydrolase_[EC:3.1.2.20]	-	PF03061	Thioesterase_superfamily	1.60E-18	Acanthamoeba_castellanii	COG1607	Acyl-CoA_hydrolase	I	-	3.00E-53
Acanthamoeba_castellanii-AcastAbgn012260_Acanthamoeba-castellanii	0.089	640	K01880	8.70E-256	858.2	97.23	glycyl-tRNA_synthetase_[EC:6.1.1.14]	high_score	PF03129	Anticodon_binding_domain	1.30E-17	Acanthamoeba_castellanii	COG0423	Glycyl-tRNA_synthetase,_class_II	J	Aminoacyl-tRNA_synthetases	1.20E-141
Acanthamoeba_castellanii-AcastAbgn012261_Acanthamoeba-castellanii	0.087	413	K09461	9.20E-116	395.7	545.67	anthraniloyl-CoA_monooxygenase_[EC:1.14.13.40]	-	PF00724	NADH:flavin_oxidoreductase_/_NADH_oxidase_family	4.60E-72	Acanthamoeba_castellanii	COG1902	2,4-dienoyl-CoA_reductase_or_related_NADH-dependent_reductase,_Old_Yellow_Enzyme_(OYE)_family	C	-	2.30E-105
Acanthamoeba_castellanii-AcastAbgn012262_Acanthamoeba-castellanii	0.099	141	-	-	-	-	-	-	-	-	-	Acanthamoeba_castellanii	-	-	-	-	-
Acanthamoeba_castellanii-AcastAbgn012263_Acanthamoeba-castellanii	0.097	360	K03932	1.40E-10	48.6	108.87	polyhydroxybutyrate_depolymerase	-	-	-	-	Acanthamoeba_castellanii	COG4099	Predicted_peptidase	R	-	1.70E-35
Acanthamoeba_castellanii-AcastAbgn012264_Acanthamoeba-castellanii	0.078	4198	K00668	0	2450.3	585.93	fatty_acid_synthase_subunit_beta,_fungi_type_[EC:2.3.1.86]	high_score	PF00698	Acyl_transferase_domain	3.10E-53	Acanthamoeba_castellanii	COG4981	Enoyl_reductase_domain_of_yeast-type_fatty_acid_synthase	I	-	0
Acanthamoeba_castellanii-AcastAbgn012265_Acanthamoeba-castellanii	0.089	568	K11594	5.70E-165	557.7	661.2	ATP-dependent_RNA_helicase_DDX3X_[EC:3.6.4.13]	-	PF00270	DEAD/DEAH_box_helicase	1.10E-45	Acanthamoeba_castellanii	COG0513	Superfamily_II_DNA_and_RNA_helicase	L	-	4.40E-112
Acanthamoeba_castellanii-AcastAbgn012266_Acanthamoeba-castellanii	0.085	1652	K04424	2.80E-183	618.8	437.17	sterile_alpha_motif_and_leucine_zipper_containing_kinase_AZK_[EC:2.7.11.25]	high_score	PF07714	Protein_tyrosine_kinase	8.80E-121	Acanthamoeba_castellanii	COG5752	Signaling_protein_combining_a_Ser/Thr_protein_kinase_domain_and_the_GUN4/Ycf53_porphyrin-binding_domain	T	-	1.30E-37
Acanthamoeba_castellanii-AcastAbgn012267_Acanthamoeba-castellanii	0.053	667	K17710	1.90E-77	269	325.87	pentatricopeptide_repeat_domain-containing_protein_1	-	PF13041	PPR_repeat_family_	8.10E-38	Acanthamoeba_castellanii	COG3071	Uncharacterized_protein_HemY,_contains_HemY_N_domain_and_TPR_repeats_(unrelated_to_protoporphyrinogen_oxidase_HemY)	S	-	9.80E-08
Acanthamoeba_castellanii-AcastAbgn012268_Acanthamoeba-castellanii	0.113	237	K07273	4.40E-10	47.3	59.17	lysozyme	-	-	-	-	Acanthamoeba_castellanii	COG3757	Lyzozyme_M1_(1,4-beta-N-acetylmuramidase),_GH25_family	M	-	3.70E-11
Acanthamoeba_castellanii-AcastAbgn012269_Acanthamoeba-castellanii	0.082	603	K01467	4.10E-31	116.2	212.9	beta-lactamase_class_C_[EC:3.5.2.6]	-	PF00144	Beta-lactamase	5.00E-38	Acanthamoeba_castellanii	COG1680	CubicO_group_peptidase,_beta-lactamase_class_C_family	V	-	1.20E-46
Acanthamoeba_castellanii-AcastAbgn012270_Acanthamoeba-castellanii	0.053	484	K15719	1.10E-78	273.4	323.63	protein_O-GlcNAcase_/_histone_acetyltransferase_[EC:3.2.1.169_2.3.1.48]	-	PF07555	beta-N-acetylglucosaminidase_	3.70E-55	Acanthamoeba_castellanii	-	-	-	-	-
Acanthamoeba_castellanii-AcastAbgn012271_Acanthamoeba-castellanii	0.099	1371	-	-	-	-	-	-	-	-	-	Acanthamoeba_castellanii	COG4245	Uncharacterized_conserved_protein_YegL,_contains_vWA_domain_of_TerY_type	S	-	7.90E-15
Acanthamoeba_castellanii-AcastAbgn012272_Acanthamoeba-castellanii	0.077	566	K01866	2.00E-76	265.8	98.93	tyrosyl-tRNA_synthetase_[EC:6.1.1.1]	high_score	PF00579	tRNA_synthetases_class_I_(W_and_Y)	5.50E-52	Acanthamoeba_castellanii	COG0162	Tyrosyl-tRNA_synthetase	J	Aminoacyl-tRNA_synthetases	6.60E-34
Acanthamoeba_castellanii-AcastAbgn012273_Acanthamoeba-castellanii	0.079	438	-	-	-	-	-	-	-	-	-	Acanthamoeba_castellanii	-	-	-	-	-
Acanthamoeba_castellanii-AcastAbgn012274_Acanthamoeba-castellanii	0.096	124	K13122	3.00E-16	67.7	89.03	protein_FRG1	-	PF06229	FRG1-like_domain	3.20E-13	Acanthamoeba_castellanii	-	-	-	-	-
Acanthamoeba_castellanii-AcastAbgn012275_Acanthamoeba-castellanii	0.085	352	K22848	1.10E-68	239.8	268.77	diacylglycerol_O-acyltransferase_2,_plant_[EC:2.3.1.20]	-	PF03982	Diacylglycerol_acyltransferase_	2.30E-41	Acanthamoeba_castellanii	-	-	-	-	-
Acanthamoeba_castellanii-AcastAbgn012276_Acanthamoeba-castellanii	0.081	1033	-	-	-	-	-	-	-	-	-	Acanthamoeba_castellanii	-	-	-	-	-
Acanthamoeba_castellanii-AcastAbgn012277_Acanthamoeba-castellanii	0.056	195	K04782	1.80E-09	45.3	76.33	isochorismate_pyruvate_lyase_[EC:4.2.99.21]	-	-	-	-	Acanthamoeba_castellanii	COG1605	Chorismate_mutase	E	Aromatic_amino_acid_biosynthesis	2.10E-08
Acanthamoeba_castellanii-AcastAbgn012278_Acanthamoeba-castellanii	0.092	711	K00623	5.50E-60	211.2	770.2	choline_O-acetyltransferase_[EC:2.3.1.6]	-	PF00755	Choline/Carnitine_o-acyltransferase	9.90E-51	Acanthamoeba_castellanii	-	-	-	-	-
Acanthamoeba_castellanii-AcastAbgn012279_Acanthamoeba-castellanii	0.093	256	K06180	1.10E-39	144.7	256.87	23S_rRNA_pseudouridine1911/1915/1917_synthase_[EC:5.4.99.23]	-	PF00849	RNA_pseudouridylate_synthase	4.00E-17	Acanthamoeba_castellanii	COG0564	Pseudouridine_synthase_RluA,_23S_rRNA-_or_tRNA-specific	J	23S_rRNA_modification	6.30E-37
Acanthamoeba_castellanii-AcastAbgn012280_Acanthamoeba-castellanii	0.086	277	K07039	4.10E-06	35.2	56.37	uncharacterized_protein	-	-	-	-	Acanthamoeba_castellanii	COG3318	Uncharacterized_conserved_protein_YecA,_UPF0149_family,_contains_C-terminal_Zn-binding_SEC-C_motif	S	-	7.10E-11
Acanthamoeba_castellanii-AcastAbgn012281_Acanthamoeba-castellanii	0.06	793	K21016	1.30E-06	35.6	566.4	feruloyl_esterase_[EC:3.1.1.73]	-	PF01764	Lipase_(class_3)	4.10E-17	Acanthamoeba_castellanii	COG3675	Predicted_lipase	I	-	7.50E-19
Acanthamoeba_castellanii-AcastAbgn012282_Acanthamoeba-castellanii	0.064	868	K05294	1.40E-100	346	122.5	glycosylphosphatidylinositol_deacylase_[EC:3.-.-.-]	high_score	PF07819	PGAP1-like_protein	3.50E-52	Acanthamoeba_castellanii	COG1075	Triacylglycerol_esterase/lipase_EstA,_alpha/beta_hydrolase_fold	I	-	1.70E-11
Acanthamoeba_castellanii-AcastAbgn012283_Acanthamoeba-castellanii	0.09	330	-	-	-	-	-	-	-	-	-	Acanthamoeba_castellanii	-	-	-	-	-
Acanthamoeba_castellanii-AcastAbgn012284_Acanthamoeba-castellanii	0.078	1470	K15502	1.20E-160	544.7	573.13	serine/threonine-protein_phosphatase_6_regulatory_ankyrin_repeat_subunit_A	-	PF12796	Ankyrin_repeats_(3_copies)	4.80E-114	Acanthamoeba_castellanii	COG0666	Ankyrin_repeat	T	-	2.60E-140
Acanthamoeba_castellanii-AcastAbgn012285_Acanthamoeba-castellanii	0.114	305	K20412	1.30E-38	140.9	222.43	peptidase_inhibitor_16	-	PF00188	Cysteine-rich_secretory_protein_family	6.60E-16	Acanthamoeba_castellanii	-	-	-	-	-
Acanthamoeba_castellanii-AcastAbgn012286_Acanthamoeba-castellanii	0.109	311	K15105	2.20E-116	397.8	352.07	solute_carrier_family_25_(mitochondrial_aspartate/glutamate_transporter),_member_12/13	high_score	PF00153	Mitochondrial_carrier_protein	2.80E-64	Acanthamoeba_castellanii	-	-	-	-	-
Acanthamoeba_castellanii-AcastAbgn012287_Acanthamoeba-castellanii	0.086	1225	K14802	0	1439.2	1384.5	phospholipid-transporting_ATPase_[EC:7.6.2.1]	high_score	PF16212	Phospholipid-translocating_P-type_ATPase_C-terminal	2.30E-80	Acanthamoeba_castellanii	COG0474	Magnesium-transporting_ATPase_(P-type)	P	-	5.40E-59
Acanthamoeba_castellanii-AcastAbgn012288_Acanthamoeba-castellanii	0.078	422	K12993	2.20E-06	34.4	225.33	alpha-1,2-mannosyltransferase/rhamnosyltransferase_[EC:2.4.1.-]	-	-	-	-	Acanthamoeba_castellanii	-	-	-	-	-
Acanthamoeba_castellanii-AcastAbgn012289_Acanthamoeba-castellanii	0.092	184	-	-	-	-	-	-	-	-	-	Acanthamoeba_castellanii	-	-	-	-	-
Acanthamoeba_castellanii-AcastAbgn012290_Acanthamoeba-castellanii	0.06	100	-	-	-	-	-	-	-	-	-	Acanthamoeba_castellanii	-	-	-	-	-
Acanthamoeba_castellanii-AcastAbgn012291_Acanthamoeba-castellanii	0.071	306	K23040	4.60E-75	260.7	123.57	methyltransferase-like_protein_22_[EC:2.1.1.-]	high_score	PF10294	Lysine_methyltransferase	2.50E-16	Acanthamoeba_castellanii	COG3897	Protein_N-terminal_and_lysine_N-methylase,_NNT1/EFM7_family	O	-	1.10E-17
Acanthamoeba_castellanii-AcastAbgn012292_Acanthamoeba-castellanii	0.054	201	K13485	1.10E-38	140.7	197.63	2-oxo-4-hydroxy-4-carboxy-5-ureidoimidazoline_decarboxylase_[EC:4.1.1.97]	-	PF09349	OHCU_decarboxylase	3.60E-33	Acanthamoeba_castellanii	COG3195	2-oxo-4-hydroxy-4-carboxy--5-ureidoimidazoline_(OHCU)_decarboxylase_(uric_acid_degradation)	F	-	1.80E-44
Acanthamoeba_castellanii-AcastAbgn012293_Acanthamoeba-castellanii	0.065	379	K12993	5.30E-07	36.5	225.33	alpha-1,2-mannosyltransferase/rhamnosyltransferase_[EC:2.4.1.-]	-	-	-	-	Acanthamoeba_castellanii	-	-	-	-	-
Acanthamoeba_castellanii-AcastAbgn012294_Acanthamoeba-castellanii	0.088	180	-	-	-	-	-	-	-	-	-	Acanthamoeba_castellanii	-	-	-	-	-
Acanthamoeba_castellanii-AcastAbgn012295_Acanthamoeba-castellanii	0.08	1015	K15290	6.90E-11	49.6	635.57	synaptotagmin-1	-	PF00168	C2_domain	1.10E-14	Acanthamoeba_castellanii	COG5485	Predicted_ester_cyclase	R	-	3.10E-17
Acanthamoeba_castellanii-AcastAbgn012296_Acanthamoeba-castellanii	0.068	337	-	-	-	-	-	-	-	-	-	Acanthamoeba_castellanii	-	-	-	-	-
Acanthamoeba_castellanii-AcastAbgn012297_Acanthamoeba-castellanii	0.087	341	K08678	4.80E-167	562.8	457.17	UDP-glucuronate_decarboxylase_[EC:4.1.1.35]	high_score	PF16363	GDP-mannose_4,6_dehydratase	8.50E-53	Acanthamoeba_castellanii	COG1088	dTDP-D-glucose_4,6-dehydratase	M	-	1.50E-68
Acanthamoeba_castellanii-AcastAbgn012298_Acanthamoeba-castellanii	0.095	620	-	-	-	-	-	-	-	-	-	Acanthamoeba_castellanii	-	-	-	-	-
Acanthamoeba_castellanii-AcastAbgn012299_Acanthamoeba-castellanii	0.073	150	K07861	1.40E-78	270.6	416.8	Ras-related_C3_botulinum_toxin_substrate_3	-	PF00071	Ras_family	3.00E-33	Acanthamoeba_castellanii	COG1100	GTPase_SAR1_family_domain	R	-	4.30E-09
Acanthamoeba_castellanii-AcastAbgn012300_Acanthamoeba-castellanii	0.097	796	K12607	1.80E-154	523.7	121.7	CCR4-NOT_transcription_complex_subunit_10	high_score	-	-	-	Acanthamoeba_castellanii	COG4235	Cytochrome_c-type_biogenesis_protein_CcmH/NrfG	CO	-	1.20E-08
Acanthamoeba_castellanii-AcastAbgn012301_Acanthamoeba-castellanii	0.127	133	-	-	-	-	-	-	-	-	-	Acanthamoeba_castellanii	-	-	-	-	-
Acanthamoeba_castellanii-AcastAbgn012302_Acanthamoeba-castellanii	0.07	113	-	-	-	-	-	-	-	-	-	Acanthamoeba_castellanii	-	-	-	-	-
Acanthamoeba_castellanii-AcastAbgn012303_Acanthamoeba-castellanii	0.074	121	-	-	-	-	-	-	-	-	-	Acanthamoeba_castellanii	-	-	-	-	-
Acanthamoeba_castellanii-AcastAbgn012304_Acanthamoeba-castellanii	0.071	848	-	-	-	-	-	-	PF07727	Reverse_transcriptase_(RNA-dependent_DNA_polymerase)	4.30E-44	Acanthamoeba_castellanii	-	-	-	-	-
Acanthamoeba_castellanii-AcastAbgn012305_Acanthamoeba-castellanii	0.038	77	-	-	-	-	-	-	-	-	-	Acanthamoeba_castellanii	-	-	-	-	-
Acanthamoeba_castellanii-AcastAbgn012306_Acanthamoeba-castellanii	0.096	519	-	-	-	-	-	-	-	-	-	Acanthamoeba_castellanii	-	-	-	-	-
Acanthamoeba_castellanii-AcastAbgn012307_Acanthamoeba-castellanii	0.075	369	K07512	1.30E-134	456.4	242.03	mitochondrial_trans-2-enoyl-CoA_reductase_[EC:1.3.1.38]	high_score	-	-	-	Acanthamoeba_castellanii	COG1064	D-arabinose_1-dehydrogenase,_Zn-dependent_alcohol_dehydrogenase_family	G	-	4.50E-24
Acanthamoeba_castellanii-AcastAbgn012308_Acanthamoeba-castellanii	0.075	408	-	-	-	-	-	-	-	-	-	Acanthamoeba_castellanii	COG2764	Zn-dependent_glyoxalase,_PhnB_family	C	-	4.30E-13
Acanthamoeba_castellanii-AcastAbgn012309_Acanthamoeba-castellanii	0.086	705	K11223	6.20E-12	52.5	1632.17	signal_transducer_and_activator_of_transcription_5A	-	PF09267	Dictyostelium_STAT,_coiled_coil	4.50E-11	Acanthamoeba_castellanii	-	-	-	-	-
Acanthamoeba_castellanii-AcastAbgn012310_Acanthamoeba-castellanii	0.053	1523	K05724	1.20E-39	144.3	567.27	FYVE,_RhoGEF_and_PH_domain_containing_5/6	-	PF00621	RhoGEF_domain	1.30E-28	Acanthamoeba_castellanii	COG1196	Chromosome_segregation_ATPase_Smc	D	-	5.60E-07
Acanthamoeba_castellanii-AcastAbgn012311_Acanthamoeba-castellanii	0.117	367	K10606	7.90E-105	359	76.57	E3_ubiquitin-protein_ligase_FANCL_[EC:2.3.2.27]	high_score	PF09765	WD-repeat_region	4.40E-66	Acanthamoeba_castellanii	-	-	-	-	-
Acanthamoeba_castellanii-AcastAbgn012312_Acanthamoeba-castellanii	0.066	498	K09454	5.80E-09	43.8	176.2	GA-binding_protein_transcription_factor,_beta	-	-	-	-	Acanthamoeba_castellanii	-	-	-	-	-
Acanthamoeba_castellanii-AcastAbgn012313_Acanthamoeba-castellanii	0.096	383	K10080	9.30E-73	253.6	299.4	lectin,_mannose-binding_1	-	PF03388	Legume-like_lectin_family	9.30E-53	Acanthamoeba_castellanii	-	-	-	-	-
Acanthamoeba_castellanii-AcastAbgn012314_Acanthamoeba-castellanii	0.085	458	-	-	-	-	-	-	PF03457	Helicase_associated_domain	4.40E-23	Acanthamoeba_castellanii	-	-	-	-	-
Acanthamoeba_castellanii-AcastAbgn012315_Acanthamoeba-castellanii	0.048	394	-	-	-	-	-	-	-	-	-	Acanthamoeba_castellanii	-	-	-	-	-
Acanthamoeba_castellanii-AcastAbgn012316_Acanthamoeba-castellanii	0.07	2644	K22128	6.60E-294	986.6	77.77	piezo-type_mechanosensitive_ion_channel_component_1/2	high_score	PF12166	Piezo_non-specific_cation_channel,_R-Ras-binding_domain	6.00E-85	Acanthamoeba_castellanii	-	-	-	-	-
Acanthamoeba_castellanii-AcastAbgn012317_Acanthamoeba-castellanii	0.063	189	-	-	-	-	-	-	-	-	-	Acanthamoeba_castellanii	-	-	-	-	-
Acanthamoeba_castellanii-AcastAbgn012318_Acanthamoeba-castellanii	0.137	530	K09510	4.00E-132	448.5	408.1	DnaJ_homolog_subfamily_B_member_4	high_score	PF01556	DnaJ_C_terminal_domain	6.50E-39	Acanthamoeba_castellanii	COG0484	DnaJ-class_molecular_chaperone_with_C-terminal_Zn_finger_domain	O	-	1.70E-23
Acanthamoeba_castellanii-AcastAbgn012319_Acanthamoeba-castellanii	0.09	507	K13356	8.50E-116	395.5	131.1	alcohol-forming_fatty_acyl-CoA_reductase_[EC:1.2.1.84]	high_score	PF07993	Male_sterility_protein	8.90E-52	Acanthamoeba_castellanii	COG0451	Nucleoside-diphosphate-sugar_epimerase	M	-	3.50E-12
Acanthamoeba_castellanii-AcastAbgn012320_Acanthamoeba-castellanii	0.089	357	K15304	9.00E-51	181.9	123.97	Ran-binding_protein_3	high_score	PF00638	RanBP1_domain	6.40E-17	Acanthamoeba_castellanii	-	-	-	-	-
Acanthamoeba_castellanii-AcastAbgn012321_Acanthamoeba-castellanii	0.072	1437	K01115	6.50E-195	657.5	64.83	phospholipase_D1/2_[EC:3.1.4.4]	high_score	PF13091	PLD-like_domain	2.30E-12	Acanthamoeba_castellanii	COG1502	Phosphatidylserine/phosphatidylglycerophosphate/cardiolipin_synthase	I	Phospholipid_biosynthesis	3.10E-39
Acanthamoeba_castellanii-AcastAbgn012322_Acanthamoeba-castellanii	0.156	211	K07897	1.30E-45	163.4	258.23	Ras-related_protein_Rab-7A	-	PF00071	Ras_family	2.10E-31	Acanthamoeba_castellanii	COG1100	GTPase_SAR1_family_domain	R	-	2.50E-16
Acanthamoeba_castellanii-AcastAbgn012323_Acanthamoeba-castellanii	0.031	95	-	-	-	-	-	-	-	-	-	Acanthamoeba_castellanii	-	-	-	-	-
Acanthamoeba_castellanii-AcastAbgn012324_Acanthamoeba-castellanii	0.058	154	-	-	-	-	-	-	-	-	-	Acanthamoeba_castellanii	-	-	-	-	-
Acanthamoeba_castellanii-AcastAbgn012325_Acanthamoeba-castellanii	0.109	848	K19951	9.20E-11	48.8	347.9	TBC1_domain_family_member_8/9	-	PF02893	GRAM_domain	5.90E-18	Acanthamoeba_castellanii	-	-	-	-	-
Acanthamoeba_castellanii-AcastAbgn012326_Acanthamoeba-castellanii	0.075	799	K19951	1.30E-76	266.7	347.9	TBC1_domain_family_member_8/9	-	PF00566	Rab-GTPase-TBC_domain	1.40E-46	Acanthamoeba_castellanii	-	-	-	-	-
Acanthamoeba_castellanii-AcastAbgn012327_Acanthamoeba-castellanii	0.067	1450	K14312	0	1043.9	132.13	nuclear_pore_complex_protein_Nup155	high_score	PF08801	Nup133_N_terminal_like	6.20E-69	Acanthamoeba_castellanii	-	-	-	-	-
Acanthamoeba_castellanii-AcastAbgn012328_Acanthamoeba-castellanii	0.077	1561	K17637	2.30E-104	358.5	120.8	exocyst_complex_component_2	high_score	PF15469	Exocyst_complex_component_Sec5	6.20E-32	Acanthamoeba_castellanii	-	-	-	-	-
Acanthamoeba_castellanii-AcastAbgn012329_Acanthamoeba-castellanii	0.084	190	K07953	1.10E-91	313.7	162.63	GTP-binding_protein_SAR1_[EC:3.6.5.-]	high_score	PF00025	ADP-ribosylation_factor_family	6.50E-61	Acanthamoeba_castellanii	COG2229	Signal_recognition_particle_receptor_subunit_beta,_a_GTPase	U	-	1.00E-12
Acanthamoeba_castellanii-AcastAbgn012330_Acanthamoeba-castellanii	0.059	287	K12183	3.50E-47	169.2	158.87	ESCRT-I_complex_subunit_TSG101	high_score	PF05743	UEV_domain	3.90E-15	Acanthamoeba_castellanii	-	-	-	-	-
Acanthamoeba_castellanii-AcastAbgn012331_Acanthamoeba-castellanii	0.067	324	-	-	-	-	-	-	-	-	-	Acanthamoeba_castellanii	-	-	-	-	-
Acanthamoeba_castellanii-AcastAbgn012332_Acanthamoeba-castellanii	0.067	252	K18081	6.70E-28	105.5	681.3	myotubularin-related_protein_1/2_[EC:3.1.3.64_3.1.3.95]	-	-	-	-	Acanthamoeba_castellanii	-	-	-	-	-
Acanthamoeba_castellanii-AcastAbgn012333_Acanthamoeba-castellanii	0.064	359	K18081	7.60E-112	382.8	681.3	myotubularin-related_protein_1/2_[EC:3.1.3.64_3.1.3.95]	-	PF06602	Myotubularin-like_phosphatase_domain	8.30E-79	Acanthamoeba_castellanii	-	-	-	-	-
Acanthamoeba_castellanii-AcastAbgn012334_Acanthamoeba-castellanii	0.1	210	K07875	4.70E-88	301.8	441.77	Ras-related_protein_Rab-1B	-	PF00071	Ras_family	2.00E-61	Acanthamoeba_castellanii	COG1100	GTPase_SAR1_family_domain	R	-	4.20E-29
Acanthamoeba_castellanii-AcastAbgn012335_Acanthamoeba-castellanii	0.083	348	K12893	2.20E-45	163.4	214.83	splicing_factor,_arginine/serine-rich_4/5/6	-	PF00076	RNA_recognition_motif._(a.k.a._RRM,_RBD,_or_RNP_domain)	3.40E-21	Acanthamoeba_castellanii	COG0724	RNA_recognition_motif_(RRM)_domain	J	-	1.60E-17
Acanthamoeba_castellanii-AcastAbgn012336_Acanthamoeba-castellanii	0.098	682	-	-	-	-	-	-	-	-	-	Acanthamoeba_castellanii	-	-	-	-	-
Acanthamoeba_castellanii-AcastAbgn012337_Acanthamoeba-castellanii	0.06	164	-	-	-	-	-	-	-	-	-	Acanthamoeba_castellanii	-	-	-	-	-
Acanthamoeba_castellanii-AcastAbgn012338_Acanthamoeba-castellanii	0.114	262	K11268	1.40E-50	180.3	58.33	N-acetyltransferase_[EC:2.3.1.-]	high_score	PF13880	ESCO1/2_acetyl-transferase	7.20E-29	Acanthamoeba_castellanii	-	-	-	-	-
Acanthamoeba_castellanii-AcastAbgn012339_Acanthamoeba-castellanii	0.075	119	-	-	-	-	-	-	-	-	-	Acanthamoeba_castellanii	-	-	-	-	-
Acanthamoeba_castellanii-AcastAbgn012340_Acanthamoeba-castellanii	0.082	585	-	-	-	-	-	-	-	-	-	Acanthamoeba_castellanii	-	-	-	-	-
Acanthamoeba_castellanii-AcastAbgn012341_Acanthamoeba-castellanii	0.082	350	K20724	5.50E-49	175.2	27.43	transmembrane_protein_33	high_score	PF03661	Uncharacterised_protein_family_(UPF0121)	2.80E-27	Acanthamoeba_castellanii	-	-	-	-	-
Acanthamoeba_castellanii-AcastAbgn012342_Acanthamoeba-castellanii	0.072	951	-	-	-	-	-	-	-	-	-	Acanthamoeba_castellanii	-	-	-	-	-
Acanthamoeba_castellanii-AcastAbgn012343_Acanthamoeba-castellanii	0.06	379	K10750	2.80E-11	51.1	97.63	chromatin_assembly_factor_1_subunit_A	-	-	-	-	Acanthamoeba_castellanii	-	-	-	-	-
Acanthamoeba_castellanii-AcastAbgn012344_Acanthamoeba-castellanii	0.085	2232	K01946	0	2821.3	4494.83	acetyl-CoA_carboxylase_/_biotin_carboxylase_2_[EC:6.4.1.2_6.3.4.14_2.1.3.15]	-	PF01039	Carboxyl_transferase_domain	4.40E-157	Acanthamoeba_castellanii	COG4770	Acetyl/propionyl-CoA_carboxylase,_alpha_subunit	I	-	2.10E-119
Acanthamoeba_castellanii-AcastAbgn012345_Acanthamoeba-castellanii	0.089	189	-	-	-	-	-	-	-	-	-	Acanthamoeba_castellanii	-	-	-	-	-
Acanthamoeba_castellanii-AcastAbgn012346_Acanthamoeba-castellanii	0.045	110	-	-	-	-	-	-	-	-	-	Acanthamoeba_castellanii	-	-	-	-	-
Acanthamoeba_castellanii-AcastAbgn012347_Acanthamoeba-castellanii	0.027	73	-	-	-	-	-	-	-	-	-	Acanthamoeba_castellanii	-	-	-	-	-
Acanthamoeba_castellanii-AcastAbgn012348_Acanthamoeba-castellanii	0.1	159	-	-	-	-	-	-	-	-	-	Acanthamoeba_castellanii	-	-	-	-	-
Acanthamoeba_castellanii-AcastAbgn012349_Acanthamoeba-castellanii	0.082	326	-	-	-	-	-	-	PF10159	Kinase_phosphorylation_protein	3.90E-14	Acanthamoeba_castellanii	-	-	-	-	-
Acanthamoeba_castellanii-AcastAbgn012350_Acanthamoeba-castellanii	0.102	235	K07023	6.20E-59	207	74.83	putative_hydrolases_of_HD_superfamily	high_score	PF13023	HD_domain	2.00E-29	Acanthamoeba_castellanii	COG1896	5'-deoxynucleotidase_YfbR_and_related_HD_superfamily_hydrolases	FR	-	7.10E-26
Acanthamoeba_castellanii-AcastAbgn012351_Acanthamoeba-castellanii	0.062	495	K15429	3.10E-125	426.4	171.33	tRNA_(guanine37-N1)-methyltransferase_[EC:2.1.1.228]	high_score	PF02475	Met-10+_like-protein	1.00E-62	Acanthamoeba_castellanii	COG2520	tRNA_G37_N-methylase_Trm5	J	tRNA_modification	4.70E-48
Acanthamoeba_castellanii-AcastAbgn012352_Acanthamoeba-castellanii	0.092	380	-	-	-	-	-	-	-	-	-	Acanthamoeba_castellanii	-	-	-	-	-
Acanthamoeba_castellanii-AcastAbgn012353_Acanthamoeba-castellanii	0.111	756	-	-	-	-	-	-	-	-	-	Acanthamoeba_castellanii	-	-	-	-	-
Acanthamoeba_castellanii-AcastAbgn012354_Acanthamoeba-castellanii	0.078	474	K15043	3.90E-58	204.9	678.53	importin_subunit_alpha-2	-	PF00514	Armadillo/beta-catenin-like_repeat	2.70E-20	Acanthamoeba_castellanii	-	-	-	-	-
Acanthamoeba_castellanii-AcastAbgn012355_Acanthamoeba-castellanii	0.086	968	K05850	0	1164.4	1088.47	P-type_Ca2+_transporter_type_2B_[EC:7.2.2.10]	high_score	PF00689	Cation_transporting_ATPase,_C-terminus	7.00E-41	Acanthamoeba_castellanii	COG0474	Magnesium-transporting_ATPase_(P-type)	P	-	3.50E-219
Acanthamoeba_castellanii-AcastAbgn012356_Acanthamoeba-castellanii	0.111	601	K20285	1.20E-29	111.6	222	Rab9_effector_protein_with_kelch_motifs	-	PF00651	BTB/POZ_domain	4.70E-22	Acanthamoeba_castellanii	COG3055	N-acetylneuraminic_acid_mutarotase	M	-	1.60E-08
Acanthamoeba_castellanii-AcastAbgn012357_Acanthamoeba-castellanii	0.155	277	-	-	-	-	-	-	-	-	-	Acanthamoeba_castellanii	-	-	-	-	-
Acanthamoeba_castellanii-AcastAbgn012358_Acanthamoeba-castellanii	0.134	283	-	-	-	-	-	-	-	-	-	Acanthamoeba_castellanii	-	-	-	-	-
Acanthamoeba_castellanii-AcastAbgn012359_Acanthamoeba-castellanii	0.085	749	-	-	-	-	-	-	-	-	-	Acanthamoeba_castellanii	-	-	-	-	-
Acanthamoeba_castellanii-AcastAbgn012360_Acanthamoeba-castellanii	0.099	872	K13420	3.90E-34	125.4	1147.33	LRR_receptor-like_serine/threonine-protein_kinase_FLS2_[EC:2.7.11.1]	-	PF13855	Leucine_rich_repeat	1.90E-13	Acanthamoeba_castellanii	-	-	-	-	-
Acanthamoeba_castellanii-AcastAbgn012361_Acanthamoeba-castellanii	0.026	115	-	-	-	-	-	-	-	-	-	Acanthamoeba_castellanii	-	-	-	-	-
Acanthamoeba_castellanii-AcastAbgn012362_Acanthamoeba-castellanii	0.149	287	K08064	2.70E-30	114.2	60.47	nuclear_transcription_factor_Y,_alpha	high_score	PF02045	CCAAT-binding_transcription_factor_(CBF-B/NF-YA)_subunit_B	2.70E-19	Acanthamoeba_castellanii	-	-	-	-	-
Acanthamoeba_castellanii-AcastAbgn012363_Acanthamoeba-castellanii	0.07	114	K19603	2.80E-13	57.3	414.8	mitogen-activated_protein_kinase_15_[EC:2.7.11.24]	-	-	-	-	Acanthamoeba_castellanii	-	-	-	-	-
Acanthamoeba_castellanii-AcastAbgn012364_Acanthamoeba-castellanii	0.075	2722	K08844	0	1682	1187.87	leucine-rich_repeat_kinase_2_[EC:2.7.11.1]	high_score	PF06602	Myotubularin-like_phosphatase_domain	1.50E-74	Acanthamoeba_castellanii	COG1100	GTPase_SAR1_family_domain	R	-	5.10E-93
Acanthamoeba_castellanii-AcastAbgn012365_Acanthamoeba-castellanii	0.045	329	K08486	1.40E-20	81.7	206	syntaxin_1B/2/3	-	-	-	-	Acanthamoeba_castellanii	-	-	-	-	-
Acanthamoeba_castellanii-AcastAbgn012366_Acanthamoeba-castellanii	0.121	99	-	-	-	-	-	-	PF05532	CsbD-like	4.10E-17	Acanthamoeba_castellanii	COG3237	Uncharacterized_conserved_protein_YjbJ,_UPF0337_family	S	-	4.00E-11
Acanthamoeba_castellanii-AcastAbgn012367_Acanthamoeba-castellanii	0.111	224	-	-	-	-	-	-	-	-	-	Acanthamoeba_castellanii	-	-	-	-	-
Acanthamoeba_castellanii-AcastAbgn012368_Acanthamoeba-castellanii	0.08	561	K06185	3.90E-252	845.9	729.13	ATP-binding_cassette,_subfamily_F,_member_2	high_score	PF00005	ABC_transporter	2.80E-43	Acanthamoeba_castellanii	COG0488	ATPase_components_of_ABC_transporters_with_duplicated_ATPase_domains	R	-	2.40E-122
Acanthamoeba_castellanii-AcastAbgn012369_Acanthamoeba-castellanii	0.073	203	K07889	2.60E-50	178.5	250.47	Ras-related_protein_Rab-5C	-	PF00071	Ras_family	2.20E-42	Acanthamoeba_castellanii	COG1100	GTPase_SAR1_family_domain	R	-	5.60E-28
Acanthamoeba_castellanii-AcastAbgn012370_Acanthamoeba-castellanii	0.057	764	-	-	-	-	-	-	-	-	-	Acanthamoeba_castellanii	-	-	-	-	-
Acanthamoeba_castellanii-AcastAbgn012371_Acanthamoeba-castellanii	0.089	325	K00002	9.70E-90	308.9	378.43	alcohol_dehydrogenase_(NADP+)_[EC:1.1.1.2]	-	PF00248	Aldo/keto_reductase_family	4.20E-43	Acanthamoeba_castellanii	COG0656	Aldo/keto_reductase,_related_to_diketogulonate_reductase	Q	-	3.10E-76
Acanthamoeba_castellanii-AcastAbgn012372_Acanthamoeba-castellanii	0.061	277	-	-	-	-	-	-	-	-	-	Acanthamoeba_castellanii	-	-	-	-	-
Acanthamoeba_castellanii-AcastAbgn012373_Acanthamoeba-castellanii	0.069	101	K01008	1.10E-10	48.9	110.47	selenide,_water_dikinase_[EC:2.7.9.3]	-	-	-	-	Acanthamoeba_castellanii	-	-	-	-	-
Acanthamoeba_castellanii-AcastAbgn012374_Acanthamoeba-castellanii	0.101	947	K21440	5.30E-34	126.1	398.67	ankyrin_repeat_domain-containing_protein_50	-	PF12796	Ankyrin_repeats_(3_copies)	7.00E-24	Acanthamoeba_castellanii	COG0666	Ankyrin_repeat	T	-	2.10E-35
Acanthamoeba_castellanii-AcastAbgn012375_Acanthamoeba-castellanii	0.059	386	K17800	6.60E-30	112.2	54.4	LETM1_and_EF-hand_domain-containing_protein_1,_mitochondrial	high_score	PF07766	LETM1-like_protein	1.60E-26	Acanthamoeba_castellanii	-	-	-	-	-
Acanthamoeba_castellanii-AcastAbgn012376_Acanthamoeba-castellanii	0.08	1272	K08773	4.50E-27	102.6	274.23	RalA-binding_protein_1	-	PF00620	RhoGAP_domain	3.20E-20	Acanthamoeba_castellanii	-	-	-	-	-
Acanthamoeba_castellanii-AcastAbgn012377_Acanthamoeba-castellanii	0.066	510	-	-	-	-	-	-	-	-	-	Acanthamoeba_castellanii	-	-	-	-	-
Acanthamoeba_castellanii-AcastAbgn012378_Acanthamoeba-castellanii	0.096	290	K18962	2.30E-07	38.4	125.67	T4_RNA_ligase_2_[EC:6.5.1.3]	-	PF09414	RNA_ligase	1.60E-23	Acanthamoeba_castellanii	COG1423	ATP-dependent_RNA_circularization_protein,_DNA/RNA_ligase_(PAB1020)__family	L	-	3.60E-12
Acanthamoeba_castellanii-AcastAbgn012379_Acanthamoeba-castellanii	0.045	371	-	-	-	-	-	-	-	-	-	Acanthamoeba_castellanii	-	-	-	-	-
Acanthamoeba_castellanii-AcastAbgn012380_Acanthamoeba-castellanii	0.071	210	-	-	-	-	-	-	-	-	-	Acanthamoeba_castellanii	-	-	-	-	-
Acanthamoeba_castellanii-AcastAbgn012381_Acanthamoeba-castellanii	0.037	187	-	-	-	-	-	-	-	-	-	Acanthamoeba_castellanii	-	-	-	-	-
Acanthamoeba_castellanii-AcastAbgn012382_Acanthamoeba-castellanii	0.107	502	K00791	7.90E-79	273	157.1	tRNA_dimethylallyltransferase_[EC:2.5.1.75]	high_score	PF01715	IPP_transferase	3.60E-53	Acanthamoeba_castellanii	COG0324	tRNA_A37_N6-isopentenylltransferase_MiaA	J	tRNA_modification	9.10E-58
Acanthamoeba_castellanii-AcastAbgn012383_Acanthamoeba-castellanii	0.116	419	K08220	1.20E-93	322.2	315.97	MFS_transporter,_FLVCR_family,_feline_leukemia_virus_subgroup_C_receptor-related_protein	high_score	-	-	-	Acanthamoeba_castellanii	COG2807	Cyanate_permease	P	-	5.60E-31
Acanthamoeba_castellanii-AcastAbgn012384_Acanthamoeba-castellanii	0.064	2192	K18663	0	2851.4	2482.33	activating_signal_cointegrator_complex_subunit_3_[EC:3.6.4.12]	high_score	PF02889	Sec63_Brl_domain	1.80E-147	Acanthamoeba_castellanii	COG1204	Replicative_superfamily_II_helicase	L	-	9.90E-199
Acanthamoeba_castellanii-AcastAbgn012385_Acanthamoeba-castellanii	0.042	163	-	-	-	-	-	-	-	-	-	Acanthamoeba_castellanii	-	-	-	-	-
Acanthamoeba_castellanii-AcastAbgn012386_Acanthamoeba-castellanii	0.066	1092	K20222	7.40E-250	840.3	431.73	importin-5	high_score	PF02985	HEAT_repeat	6.70E-17	Acanthamoeba_castellanii	COG1413	HEAT_repeat	R	-	5.90E-09
Acanthamoeba_castellanii-AcastAbgn012387_Acanthamoeba-castellanii	0.058	509	K19023	7.00E-132	448.3	140.17	AP-5_complex_subunit_mu-1	high_score	PF00928	Adaptor_complexes_medium_subunit_family	2.40E-28	Acanthamoeba_castellanii	-	-	-	-	-
Acanthamoeba_castellanii-AcastAbgn012388_Acanthamoeba-castellanii	0.05	769	-	-	-	-	-	-	-	-	-	Acanthamoeba_castellanii	-	-	-	-	-
Acanthamoeba_castellanii-AcastAbgn012389_Acanthamoeba-castellanii	0.166	673	K20522	4.70E-13	58.1	114.17	LAS_seventeen-binding_protein_1/2	-	-	-	-	Acanthamoeba_castellanii	-	-	-	-	-
Acanthamoeba_castellanii-AcastAbgn012390_Acanthamoeba-castellanii	0.079	377	K09271	5.40E-21	83.7	172.17	transcription_factor_SOX15/30	-	PF00505	HMG_(high_mobility_group)_box	4.90E-17	Acanthamoeba_castellanii	-	-	-	-	-
Acanthamoeba_castellanii-AcastAbgn012391_Acanthamoeba-castellanii	0.079	704	K01354	8.30E-198	667.1	486.67	oligopeptidase_B_[EC:3.4.21.83]	high_score	PF02897	Prolyl_oligopeptidase,_N-terminal_beta-propeller_domain	2.10E-59	Acanthamoeba_castellanii	COG1770	Protease_II	E	-	4.70E-202
Acanthamoeba_castellanii-AcastAbgn012392_Acanthamoeba-castellanii	0.048	124	K15290	6.80E-20	79.2	635.57	synaptotagmin-1	-	PF00168	C2_domain	9.10E-26	Acanthamoeba_castellanii	-	-	-	-	-
Acanthamoeba_castellanii-AcastAbgn012393_Acanthamoeba-castellanii	0.083	180	K07937	1.00E-74	257.7	341.83	ADP-ribosylation_factor_1	-	PF00025	ADP-ribosylation_factor_family	1.10E-65	Acanthamoeba_castellanii	COG2229	Signal_recognition_particle_receptor_subunit_beta,_a_GTPase	U	-	2.80E-17
Acanthamoeba_castellanii-AcastAbgn012394_Acanthamoeba-castellanii	0.071	1440	K04936	1.90E-93	322	1151.53	potassium_large_conductance_calcium-activated_channel_subfamily_M_alpha_member_1	-	PF03493	Calcium-activated_BK_potassium_channel_alpha_subunit	9.10E-16	Acanthamoeba_castellanii	COG0569	Trk/Ktr_K+_transport_system_regulatory_component_TrkA/KtrA/KtrC,_RCK_domain	PT	-	6.30E-08
Acanthamoeba_castellanii-AcastAbgn012395_Acanthamoeba-castellanii	0.094	201	-	-	-	-	-	-	-	-	-	Acanthamoeba_castellanii	-	-	-	-	-
Acanthamoeba_castellanii-AcastAbgn012396_Acanthamoeba-castellanii	0.135	442	-	-	-	-	-	-	-	-	-	Acanthamoeba_castellanii	-	-	-	-	-
Acanthamoeba_castellanii-AcastAbgn012397_Acanthamoeba-castellanii	0.163	300	K13448	1.40E-14	62.5	130.43	calcium-binding_protein_CML	-	PF13405	EF-hand_domain	1.00E-13	Acanthamoeba_castellanii	COG5126	Ca2+-binding_protein,_EF-hand_superfamily	T	-	3.10E-12
Acanthamoeba_castellanii-AcastAbgn012398_Acanthamoeba-castellanii	0.077	220	K03919	7.90E-15	62.8	171.63	DNA_oxidative_demethylase_[EC:1.14.11.33]	-	PF13532	2OG-Fe(II)_oxygenase_superfamily	2.20E-13	Acanthamoeba_castellanii	COG3145	Alkylated_DNA_repair_dioxygenase_AlkB	L	-	3.10E-11
Acanthamoeba_castellanii-AcastAbgn012399_Acanthamoeba-castellanii	0.048	267	-	-	-	-	-	-	-	-	-	Acanthamoeba_castellanii	-	-	-	-	-
Acanthamoeba_castellanii-AcastAbgn012400_Acanthamoeba-castellanii	0.055	272	-	-	-	-	-	-	-	-	-	Acanthamoeba_castellanii	-	-	-	-	-
Acanthamoeba_castellanii-AcastAbgn012401_Acanthamoeba-castellanii	0.057	311	K03978	4.20E-58	204.1	95.03	GTP-binding_protein	high_score	PF01926	50S_ribosome-binding_GTPase	8.20E-18	Acanthamoeba_castellanii	COG0218	GTP-binding_protein_EngB_required_for_normal_cell_division	D	-	7.10E-55
Acanthamoeba_castellanii-AcastAbgn012402_Acanthamoeba-castellanii	0.102	136	K01527	1.50E-43	156.3	67.83	nascent_polypeptide-associated_complex_subunit_beta	high_score	PF01849	NAC_domain	4.00E-19	Acanthamoeba_castellanii	-	-	-	-	-
Acanthamoeba_castellanii-AcastAbgn012403_Acanthamoeba-castellanii	0.064	265	K22721	6.70E-08	40.1	121.13	inositol_phosphorylceramide_mannosyltransferase_catalytic_subunit_[EC:2.4.1.-]	-	-	-	-	Acanthamoeba_castellanii	COG3774	Mannosyltransferase_OCH1_or_related_enzyme	M	-	1.10E-13
Acanthamoeba_castellanii-AcastAbgn012404_Acanthamoeba-castellanii	0.07	958	K10268	6.80E-36	132.2	182.27	F-box_and_leucine-rich_repeat_protein_2/20	-	-	-	-	Acanthamoeba_castellanii	-	-	-	-	-
Acanthamoeba_castellanii-AcastAbgn012405_Acanthamoeba-castellanii	0.071	449	K05743	2.70E-75	262.3	836.1	LIM_domain_kinase_1_[EC:2.7.11.1]	-	PF07714	Protein_tyrosine_kinase	1.50E-51	Acanthamoeba_castellanii	COG5752	Signaling_protein_combining_a_Ser/Thr_protein_kinase_domain_and_the_GUN4/Ycf53_porphyrin-binding_domain	T	-	1.80E-20
Acanthamoeba_castellanii-AcastAbgn012406_Acanthamoeba-castellanii	0.113	574	K08770	3.00E-25	96.8	276.93	ubiquitin_C	-	PF00240	Ubiquitin_family	1.70E-23	Acanthamoeba_castellanii	COG5272	Ubiquitin	O	-	1.20E-22
Acanthamoeba_castellanii-AcastAbgn012407_Acanthamoeba-castellanii	0.062	531	K02220	1.80E-89	308.7	434.1	G2/mitotic-specific_cyclin_1/2	-	PF00134	Cyclin,_N-terminal_domain	2.20E-34	Acanthamoeba_castellanii	-	-	-	-	-
Acanthamoeba_castellanii-AcastAbgn012408_Acanthamoeba-castellanii	0.087	172	-	-	-	-	-	-	-	-	-	Acanthamoeba_castellanii	-	-	-	-	-
Acanthamoeba_castellanii-AcastAbgn012409_Acanthamoeba-castellanii	0.07	713	K02156	1.10E-140	478.3	419.23	aubergine	high_score	PF02171	Piwi_domain	5.40E-47	Acanthamoeba_castellanii	COG1431	PIWI_domain,_catalyzes_dsRNA-guided_hydrolysis_of_ssRNA,_involved_in_RNA_silencing,_RNA_metabolism_and_antiviral_defense	JV	-	6.20E-15
Acanthamoeba_castellanii-AcastAbgn012410_Acanthamoeba-castellanii	0.2	219	-	-	-	-	-	-	-	-	-	Acanthamoeba_castellanii	-	-	-	-	-
Acanthamoeba_castellanii-AcastAbgn012411_Acanthamoeba-castellanii	0.103	972	K20638	4.50E-33	122.9	854.43	Rho_GTPase-activating_protein_17	-	PF00620	RhoGAP_domain	4.50E-28	Acanthamoeba_castellanii	-	-	-	-	-
Acanthamoeba_castellanii-AcastAbgn012412_Acanthamoeba-castellanii	0.087	1268	K17535	5.80E-64	224.6	332.73	serine/threonine-protein_kinase_TNNI3K_[EC:2.7.11.1]	-	PF07714	Protein_tyrosine_kinase	5.10E-44	Acanthamoeba_castellanii	COG5752	Signaling_protein_combining_a_Ser/Thr_protein_kinase_domain_and_the_GUN4/Ycf53_porphyrin-binding_domain	T	-	9.20E-10
Acanthamoeba_castellanii-AcastAbgn012413_Acanthamoeba-castellanii	0.087	653	K03231	1.60E-45	163.7	429.47	elongation_factor_1-alpha	-	PF00009	Elongation_factor_Tu_GTP_binding_domain	1.10E-23	Acanthamoeba_castellanii	COG5256	Translation_elongation_factor_EF-1alpha_(GTPase)	J	Translation_factors	1.90E-37
Acanthamoeba_castellanii-AcastAbgn012414_Acanthamoeba-castellanii	0.094	116	-	-	-	-	-	-	-	-	-	Acanthamoeba_castellanii	-	-	-	-	-
Acanthamoeba_castellanii-AcastAbgn012415_Acanthamoeba-castellanii	0.125	384	-	-	-	-	-	-	-	-	-	Acanthamoeba_castellanii	-	-	-	-	-
Acanthamoeba_castellanii-AcastAbgn012416_Acanthamoeba-castellanii	0.061	490	K21954	3.20E-10	46.2	180.37	FYVE_and_coiled-coil_domain-containing_protein_1	-	-	-	-	Acanthamoeba_castellanii	-	-	-	-	-
Acanthamoeba_castellanii-AcastAbgn012417_Acanthamoeba-castellanii	0.145	96	-	-	-	-	-	-	-	-	-	Acanthamoeba_castellanii	-	-	-	-	-
Acanthamoeba_castellanii-AcastAbgn012418_Acanthamoeba-castellanii	0.092	410	K18703	3.20E-134	455.5	531.23	succinate---hydroxymethylglutarate_CoA-transferase_[EC:2.8.3.13]	-	PF02515	CoA-transferase_family_III	8.20E-115	Acanthamoeba_castellanii	COG1804	Crotonobetainyl-CoA:carnitine_CoA-transferase_CaiB_and_related_acyl-CoA_transferases	I	-	7.50E-120
Acanthamoeba_castellanii-AcastAbgn012419_Acanthamoeba-castellanii	0.073	325	K10251	1.60E-48	173.2	276.43	17beta-estradiol_17-dehydrogenase_/_very-long-chain_3-oxoacyl-CoA_reductase_[EC:1.1.1.62_1.1.1.330]	-	PF00106	short_chain_dehydrogenase	1.40E-34	Acanthamoeba_castellanii	COG4221	NADP-dependent_3-hydroxy_acid_dehydrogenase_YdfG	C	Pyrimidine_degradation	2.40E-23
Acanthamoeba_castellanii-AcastAbgn012420_Acanthamoeba-castellanii	0.083	132	-	-	-	-	-	-	-	-	-	Acanthamoeba_castellanii	COG2453	Protein-tyrosine_phosphatase	T	-	1.20E-14
Acanthamoeba_castellanii-AcastAbgn012421_Acanthamoeba-castellanii	0.087	788	K15335	7.30E-195	657.3	700.6	tRNA_(cytosine34-C5)-methyltransferase_[EC:2.1.1.203]	-	PF01189	16S_rRNA_methyltransferase_RsmB/F	8.50E-31	Acanthamoeba_castellanii	COG0144	16S_rRNA_C967_or_C1407_C5-methylase,_RsmB/RsmF_family	J	16S_rRNA_modification	3.30E-51
Acanthamoeba_castellanii-AcastAbgn012422_Acanthamoeba-castellanii	0.054	887	K04994	1.00E-80	279.8	741.03	mucolipin_3	-	-	-	-	Acanthamoeba_castellanii	-	-	-	-	-
Acanthamoeba_castellanii-AcastAbgn012423_Acanthamoeba-castellanii	0.082	607	K01574	6.30E-188	629.6	56.43	acetoacetate_decarboxylase_[EC:4.1.1.4]	high_score	PF06314	Acetoacetate_decarboxylase_(ADC)	1.60E-107	Acanthamoeba_castellanii	COG4689	Acetoacetate_decarboxylase	Q	-	2.70E-106
Acanthamoeba_castellanii-AcastAbgn012424_Acanthamoeba-castellanii	0.096	884	K10268	8.60E-145	490.7	182.27	F-box_and_leucine-rich_repeat_protein_2/20	high_score	PF13516	Leucine_Rich_repeat	2.30E-13	Acanthamoeba_castellanii	COG2411	Predicted_RNA-binding_protein,_contains_PUA-like_ASCH_domain	R	-	2.60E-14
Acanthamoeba_castellanii-AcastAbgn012425_Acanthamoeba-castellanii	0.061	213	-	-	-	-	-	-	-	-	-	Acanthamoeba_castellanii	-	-	-	-	-
Acanthamoeba_castellanii-AcastAbgn012426_Acanthamoeba-castellanii	0.076	1035	K21989	2.90E-151	513.2	51.93	calcium_permeable_stress-gated_cation_channel	high_score	PF02714	Calcium-dependent_channel,_7TM_region,_putative_phosphate	1.40E-62	Acanthamoeba_castellanii	-	-	-	-	-
Acanthamoeba_castellanii-AcastAbgn012427_Acanthamoeba-castellanii	0.074	415	K12196	1.80E-192	648.1	380.6	vacuolar_protein-sorting-associated_protein_4	high_score	PF00004	ATPase_family_associated_with_various_cellular_activities_(AAA)	1.30E-40	Acanthamoeba_castellanii	COG1222	ATP-dependent_26S_proteasome_regulatory_subunit	O	-	1.70E-73
Acanthamoeba_castellanii-AcastAbgn012428_Acanthamoeba-castellanii	0.094	159	-	-	-	-	-	-	-	-	-	Acanthamoeba_castellanii	-	-	-	-	-
Acanthamoeba_castellanii-AcastAbgn012429_Acanthamoeba-castellanii	0.054	166	K01737	2.80E-38	138.8	23.3	6-pyruvoyltetrahydropterin/6-carboxytetrahydropterin_synthase_[EC:4.2.3.12_4.1.2.50]	high_score	PF01242	6-pyruvoyl_tetrahydropterin_synthase	6.10E-32	Acanthamoeba_castellanii	COG0720	6-pyruvoyl-tetrahydropterin_synthase	H	tRNA_modification	1.90E-28
Acanthamoeba_castellanii-AcastAbgn012430_Acanthamoeba-castellanii	0.101	353	K10872	8.30E-167	562.1	473.77	meiotic_recombination_protein_DMC1	high_score	PF08423	Rad51	1.00E-121	Acanthamoeba_castellanii	COG0468	RecA/RadA_recombinase	L	-	1.20E-50
Acanthamoeba_castellanii-AcastAbgn012431_Acanthamoeba-castellanii	0.102	272	-	-	-	-	-	-	-	-	-	Acanthamoeba_castellanii	-	-	-	-	-
Acanthamoeba_castellanii-AcastAbgn012432_Acanthamoeba-castellanii	0.057	260	-	-	-	-	-	-	-	-	-	Acanthamoeba_castellanii	-	-	-	-	-
Acanthamoeba_castellanii-AcastAbgn012433_Acanthamoeba-castellanii	0.108	74	-	-	-	-	-	-	PF06842	Protein_of_unknown_function_(DUF1242)	2.70E-14	Acanthamoeba_castellanii	-	-	-	-	-
Acanthamoeba_castellanii-AcastAbgn012434_Acanthamoeba-castellanii	0.123	299	K15112	1.10E-84	291.9	326.93	solute_carrier_family_25_(mitochondrial_uncoupling_protein),_member_27	-	PF00153	Mitochondrial_carrier_protein	6.20E-65	Acanthamoeba_castellanii	-	-	-	-	-
Acanthamoeba_castellanii-AcastAbgn012435_Acanthamoeba-castellanii	0.073	1286	K04459	2.60E-34	126.6	258.77	dual_specificity_MAP_kinase_phosphatase_[EC:3.1.3.16_3.1.3.48]	-	PF00782	Dual_specificity_phosphatase,_catalytic_domain	5.20E-26	Acanthamoeba_castellanii	COG2453	Protein-tyrosine_phosphatase	T	-	1.30E-11
Acanthamoeba_castellanii-AcastAbgn012436_Acanthamoeba-castellanii	0.091	502	K00944	1.40E-37	137.1	323.8	nucleoside-triphosphate--adenylate_kinase_[EC:2.7.4.10]	-	PF00406	Adenylate_kinase	1.70E-23	Acanthamoeba_castellanii	COG0563	Adenylate_kinase_or_related_kinase	F	Pyrimidine_biosynthesis	1.40E-26
Acanthamoeba_castellanii-AcastAbgn012437_Acanthamoeba-castellanii	0.081	526	K10572	2.40E-100	344.4	84.33	inositol-pentakisphosphate_2-kinase_[EC:2.7.1.158]	high_score	PF06090	Inositol-pentakisphosphate_2-kinase	8.10E-83	Acanthamoeba_castellanii	-	-	-	-	-
Acanthamoeba_castellanii-AcastAbgn012438_Acanthamoeba-castellanii	0.056	606	K17710	1.40E-37	137.5	325.87	pentatricopeptide_repeat_domain-containing_protein_1	-	PF13041	PPR_repeat_family_	6.00E-15	Acanthamoeba_castellanii	-	-	-	-	-
Acanthamoeba_castellanii-AcastAbgn012439_Acanthamoeba-castellanii	0.061	212	-	-	-	-	-	-	-	-	-	Acanthamoeba_castellanii	-	-	-	-	-
Acanthamoeba_castellanii-AcastAbgn012440_Acanthamoeba-castellanii	0.082	207	-	-	-	-	-	-	-	-	-	Acanthamoeba_castellanii	-	-	-	-	-
Acanthamoeba_castellanii-AcastAbgn012441_Acanthamoeba-castellanii	0.066	3319	K22262	0	1885	826.27	WD_repeat_and_FYVE_domain-containing_protein_3	high_score	PF02138	Beige/BEACH_domain	5.10E-116	Acanthamoeba_castellanii	-	-	-	-	-
Acanthamoeba_castellanii-AcastAbgn012442_Acanthamoeba-castellanii	0.072	1102	-	-	-	-	-	-	PF01843	DIL_domain	2.40E-18	Acanthamoeba_castellanii	-	-	-	-	-
Acanthamoeba_castellanii-AcastAbgn012443_Acanthamoeba-castellanii	0.073	82	-	-	-	-	-	-	-	-	-	Acanthamoeba_castellanii	-	-	-	-	-
Acanthamoeba_castellanii-AcastAbgn012444_Acanthamoeba-castellanii	0.091	185	K21630	3.30E-11	51.6	71.97	GATA-type_zinc_finger_protein_1	-	-	-	-	Acanthamoeba_castellanii	-	-	-	-	-
Acanthamoeba_castellanii-AcastAbgn012445_Acanthamoeba-castellanii	0.062	2211	-	-	-	-	-	-	PF10350	Putative_death-receptor_fusion_protein_(DUF2428)	4.30E-59	Acanthamoeba_castellanii	-	-	-	-	-
Acanthamoeba_castellanii-AcastAbgn012446_Acanthamoeba-castellanii	0.078	127	K10534	4.00E-19	75.8	465.63	nitrate_reductase_(NAD(P)H)_[EC:1.7.1.1_1.7.1.2_1.7.1.3]	-	PF00173	Cytochrome_b5-like_Heme/Steroid_binding_domain	8.90E-19	Acanthamoeba_castellanii	COG5274	Cytochrome_b_involved_in_lipid_metabolism	CI	-	1.40E-23
Acanthamoeba_castellanii-AcastAbgn012447_Acanthamoeba-castellanii	0.072	509	K10667	1.10E-55	197.5	102.7	E3_ubiquitin-protein_ligase_RNF8_[EC:2.3.2.27]	high_score	-	-	-	Acanthamoeba_castellanii	COG1716	Forkhead_associated_(FHA)_domain,_binds_pSer,_pThr,_pTyr	T	-	1.60E-11
Acanthamoeba_castellanii-AcastAbgn012448_Acanthamoeba-castellanii	0.056	193	-	-	-	-	-	-	-	-	-	Acanthamoeba_castellanii	-	-	-	-	-
Acanthamoeba_castellanii-AcastAbgn012449_Acanthamoeba-castellanii	0.043	2167	K05700	1.30E-60	213.8	305.77	vinculin	-	PF01044	Vinculin_family	2.00E-28	Acanthamoeba_castellanii	-	-	-	-	-
Acanthamoeba_castellanii-AcastAbgn012450_Acanthamoeba-castellanii	0.067	324	K17807	5.90E-89	306.5	82.1	mitochondrial_translocator_assembly_and_maintenance_protein_41	high_score	PF09139	Mitochondrial_matrix_Mmp37	7.20E-83	Acanthamoeba_castellanii	-	-	-	-	-
Acanthamoeba_castellanii-AcastAbgn012451_Acanthamoeba-castellanii	0.112	107	-	-	-	-	-	-	-	-	-	Acanthamoeba_castellanii	-	-	-	-	-
Acanthamoeba_castellanii-AcastAbgn012452_Acanthamoeba-castellanii	0.088	442	K10268	4.60E-27	103.2	182.27	F-box_and_leucine-rich_repeat_protein_2/20	-	-	-	-	Acanthamoeba_castellanii	COG1100	GTPase_SAR1_family_domain	R	-	2.50E-07
Acanthamoeba_castellanii-AcastAbgn012453_Acanthamoeba-castellanii	0.068	220	-	-	-	-	-	-	-	-	-	Acanthamoeba_castellanii	-	-	-	-	-
Acanthamoeba_castellanii-AcastAbgn012454_Acanthamoeba-castellanii	0.08	324	K10524	2.90E-31	116.3	112.57	nicotinamide/nicotinate_riboside_kinase_[EC:2.7.1.22_2.7.1.173]	high_score	-	-	-	Acanthamoeba_castellanii	COG0572	Uridine_kinase	F	Pyrimidine_salvage	2.80E-12
Acanthamoeba_castellanii-AcastAbgn012455_Acanthamoeba-castellanii	0.068	597	K00624	4.70E-175	591.4	622.07	carnitine_O-acetyltransferase_[EC:2.3.1.7]	-	PF00755	Choline/Carnitine_o-acyltransferase	6.00E-178	Acanthamoeba_castellanii	-	-	-	-	-
Acanthamoeba_castellanii-AcastAbgn012456_Acanthamoeba-castellanii	0.169	284	K14404	1.70E-65	229.3	97.53	cleavage_and_polyadenylation_specificity_factor_subunit_4	high_score	PF00642	Zinc_finger_C-x8-C-x5-C-x3-H_type_(and_similar)	3.50E-16	Acanthamoeba_castellanii	-	-	-	-	-
Acanthamoeba_castellanii-AcastAbgn012457_Acanthamoeba-castellanii	0.065	123	K15290	3.70E-21	83.4	635.57	synaptotagmin-1	-	PF00168	C2_domain	1.60E-26	Acanthamoeba_castellanii	-	-	-	-	-
Acanthamoeba_castellanii-AcastAbgn012458_Acanthamoeba-castellanii	0.114	377	K21630	1.60E-11	52.7	71.97	GATA-type_zinc_finger_protein_1	-	PF00320	GATA_zinc_finger	2.80E-12	Acanthamoeba_castellanii	-	-	-	-	-
Acanthamoeba_castellanii-AcastAbgn012459_Acanthamoeba-castellanii	0.034	115	-	-	-	-	-	-	-	-	-	Acanthamoeba_castellanii	-	-	-	-	-
Acanthamoeba_castellanii-AcastAbgn012460_Acanthamoeba-castellanii	0.082	1249	K08844	1.80E-211	713.1	1187.87	leucine-rich_repeat_kinase_2_[EC:2.7.11.1]	-	PF07714	Protein_tyrosine_kinase	6.20E-50	Acanthamoeba_castellanii	COG1100	GTPase_SAR1_family_domain	R	-	4.70E-38
Acanthamoeba_castellanii-AcastAbgn012461_Acanthamoeba-castellanii	0.078	713	K14571	5.50E-10	46.1	764.07	ribosome_biogenesis_ATPase	-	PF00004	ATPase_family_associated_with_various_cellular_activities_(AAA)	3.00E-15	Acanthamoeba_castellanii	COG1223	Predicted_ATPase,_AAA+_superfamily	R	-	1.80E-33
Acanthamoeba_castellanii-AcastAbgn012462_Acanthamoeba-castellanii	0.07	99	-	-	-	-	-	-	-	-	-	Acanthamoeba_castellanii	-	-	-	-	-
Acanthamoeba_castellanii-AcastAbgn012463_Acanthamoeba-castellanii	0.079	402	K05747	5.60E-06	34.4	92.1	Wiskott-Aldrich_syndrome_protein	-	-	-	-	Acanthamoeba_castellanii	-	-	-	-	-
Acanthamoeba_castellanii-AcastAbgn012464_Acanthamoeba-castellanii	0.095	431	-	-	-	-	-	-	-	-	-	Acanthamoeba_castellanii	-	-	-	-	-
Acanthamoeba_castellanii-AcastAbgn012465_Acanthamoeba-castellanii	0.032	125	-	-	-	-	-	-	-	-	-	Acanthamoeba_castellanii	-	-	-	-	-
Acanthamoeba_castellanii-AcastAbgn012466_Acanthamoeba-castellanii	0.111	617	K08770	1.80E-39	143.6	276.93	ubiquitin_C	-	PF00240	Ubiquitin_family	1.10E-28	Acanthamoeba_castellanii	COG5272	Ubiquitin	O	-	3.60E-33
Acanthamoeba_castellanii-AcastAbgn012467_Acanthamoeba-castellanii	0.101	266	K03248	1.80E-67	235.6	83.7	translation_initiation_factor_3_subunit_G	high_score	PF00076	RNA_recognition_motif._(a.k.a._RRM,_RBD,_or_RNP_domain)	3.80E-15	Acanthamoeba_castellanii	COG0724	RNA_recognition_motif_(RRM)_domain	J	-	2.80E-15
Acanthamoeba_castellanii-AcastAbgn012468_Acanthamoeba-castellanii	0.047	297	K05758	1.00E-98	338.4	93.93	actin_related_protein_2/3_complex,_subunit_2	high_score	PF04045	Arp2/3_complex,_34_kD_subunit_p34-Arc	9.70E-80	Acanthamoeba_castellanii	-	-	-	-	-
Acanthamoeba_castellanii-AcastAbgn012469_Acanthamoeba-castellanii	0.097	669	K11426	5.70E-07	37.4	75	SET_and_MYND_domain-containing_protein	-	-	-	-	Acanthamoeba_castellanii	-	-	-	-	-
Acanthamoeba_castellanii-AcastAbgn012470_Acanthamoeba-castellanii	0.051	78	-	-	-	-	-	-	-	-	-	Acanthamoeba_castellanii	-	-	-	-	-
Acanthamoeba_castellanii-AcastAbgn012471_Acanthamoeba-castellanii	0.071	1182	K15167	1.40E-16	67.5	109.67	mediator_of_RNA_polymerase_II_transcription_subunit_24	-	PF11277	Mediator_complex_subunit_24_N-terminal	3.80E-13	Acanthamoeba_castellanii	-	-	-	-	-
Acanthamoeba_castellanii-AcastAbgn012472_Acanthamoeba-castellanii	0.087	195	K07827	4.30E-67	233.4	300.7	GTPase_KRas	-	PF00071	Ras_family	3.20E-46	Acanthamoeba_castellanii	COG1100	GTPase_SAR1_family_domain	R	-	1.70E-18
Acanthamoeba_castellanii-AcastAbgn012473_Acanthamoeba-castellanii	0.082	206	-	-	-	-	-	-	PF00582	Universal_stress_protein_family	7.40E-23	Acanthamoeba_castellanii	COG0589	Nucleotide-binding_universal_stress_protein,__UspA_family	T	-	1.50E-16
Acanthamoeba_castellanii-AcastAbgn012474_Acanthamoeba-castellanii	0.082	984	K19199	1.60E-98	338.5	273.13	histone-lysine_N-methyltransferase_SETD3_[EC:2.1.1.43]	high_score	PF00856	SET_domain	4.70E-12	Acanthamoeba_castellanii	-	-	-	-	-
Acanthamoeba_castellanii-AcastAbgn012475_Acanthamoeba-castellanii	0.11	1048	K12571	4.50E-224	754.6	196.13	PAB-dependent_poly(A)-specific_ribonuclease_subunit_2_[EC:3.1.13.4]	high_score	PF13423	Ubiquitin_carboxyl-terminal_hydrolase	2.80E-43	Acanthamoeba_castellanii	-	-	-	-	-
Acanthamoeba_castellanii-AcastAbgn012476_Acanthamoeba-castellanii	0.038	104	K15941	1.90E-10	48.3	132.33	deoxynogalonate_/_12-deoxyaklanonic_acid_monooxygenase_[EC:1.13.12.22_1.13.12.-]	-	PF03992	Antibiotic_biosynthesis_monooxygenase	3.40E-14	Acanthamoeba_castellanii	COG2329	Heme-degrading_monooxygenase_HmoA_and_related_ABM_domain_proteins	H	-	1.30E-14
Acanthamoeba_castellanii-AcastAbgn012477_Acanthamoeba-castellanii	0.083	501	K12571	4.70E-61	214.9	196.13	PAB-dependent_poly(A)-specific_ribonuclease_subunit_2_[EC:3.1.13.4]	high_score	-	-	-	Acanthamoeba_castellanii	-	-	-	-	-
Acanthamoeba_castellanii-AcastAbgn012478_Acanthamoeba-castellanii	0.073	355	K13107	6.10E-61	214	116.77	RNA-binding_motif_protein,_X-linked_2	high_score	PF00076	RNA_recognition_motif._(a.k.a._RRM,_RBD,_or_RNP_domain)	2.50E-14	Acanthamoeba_castellanii	COG0724	RNA_recognition_motif_(RRM)_domain	J	-	2.10E-06
Acanthamoeba_castellanii-AcastAbgn012479_Acanthamoeba-castellanii	0.081	111	-	-	-	-	-	-	-	-	-	Acanthamoeba_castellanii	-	-	-	-	-
Acanthamoeba_castellanii-AcastAbgn012480_Acanthamoeba-castellanii	0.107	196	K07827	2.00E-85	293.3	300.7	GTPase_KRas	-	PF00071	Ras_family	3.70E-54	Acanthamoeba_castellanii	COG1100	GTPase_SAR1_family_domain	R	-	7.90E-18
Acanthamoeba_castellanii-AcastAbgn012481_Acanthamoeba-castellanii	0.086	150	K21775	1.10E-11	52.7	44.67	protein_lin-52	high_score	-	-	-	Acanthamoeba_castellanii	-	-	-	-	-
Acanthamoeba_castellanii-AcastAbgn012482_Acanthamoeba-castellanii	0.114	149	-	-	-	-	-	-	-	-	-	Acanthamoeba_castellanii	-	-	-	-	-
Acanthamoeba_castellanii-AcastAbgn012483_Acanthamoeba-castellanii	0.064	170	K22384	1.10E-18	75.6	59.23	tail-anchored_protein_insertion_receptor	high_score	PF04420	CHD5-like_protein	4.80E-12	Acanthamoeba_castellanii	-	-	-	-	-
Acanthamoeba_castellanii-AcastAbgn012484_Acanthamoeba-castellanii	0.077	975	K06900	9.40E-24	92	199.53	uncharacterized_protein	-	PF01734	Patatin-like_phospholipase	1.90E-13	Acanthamoeba_castellanii	COG3621	Patatin-like_phospholipase/acyl_hydrolase,_includes_sporulation_protein_CotR	R	-	8.50E-32
Acanthamoeba_castellanii-AcastAbgn012485_Acanthamoeba-castellanii	0.085	82	-	-	-	-	-	-	-	-	-	Acanthamoeba_castellanii	-	-	-	-	-
Acanthamoeba_castellanii-AcastAbgn012486_Acanthamoeba-castellanii	0.067	103	-	-	-	-	-	-	-	-	-	Acanthamoeba_castellanii	-	-	-	-	-
Acanthamoeba_castellanii-AcastAbgn012487_Acanthamoeba-castellanii	0.075	922	K14798	7.40E-96	330.5	73.13	protein_LTV1	high_score	PF04180	Low_temperature_viability_protein_	5.40E-21	Acanthamoeba_castellanii	COG3568	Metal-dependent_hydrolase,_endonuclease/exonuclease/phosphatase_family	R	-	6.90E-17
Acanthamoeba_castellanii-AcastAbgn012488_Acanthamoeba-castellanii	0.045	200	K12891	4.70E-07	37.6	152.93	splicing_factor,_arginine/serine-rich_2	-	-	-	-	Acanthamoeba_castellanii	-	-	-	-	-
Acanthamoeba_castellanii-AcastAbgn012489_Acanthamoeba-castellanii	0.072	926	-	-	-	-	-	-	PF14518	Iron-containing_redox_enzyme	8.60E-29	Acanthamoeba_castellanii	-	-	-	-	-
Acanthamoeba_castellanii-AcastAbgn012490_Acanthamoeba-castellanii	0.094	117	-	-	-	-	-	-	-	-	-	Acanthamoeba_castellanii	-	-	-	-	-
Acanthamoeba_castellanii-AcastAbgn012491_Acanthamoeba-castellanii	0.072	1042	K10699	0	1394.9	1232.17	ubiquitin-activating_enzyme_E1-like_protein_2_[EC:6.2.1.45]	high_score	PF00899	ThiF_family	1.10E-94	Acanthamoeba_castellanii	COG0476	Molybdopterin_or_thiamine_biosynthesis_adenylyltransferase	H	Molybdopterin_biosynthesis	1.80E-45
Acanthamoeba_castellanii-AcastAbgn012492_Acanthamoeba-castellanii	0.097	449	K04382	9.20E-89	305.1	520.67	serine/threonine-protein_phosphatase_2A_catalytic_subunit_[EC:3.1.3.16]	-	PF00149	Calcineurin-like_phosphoesterase	1.00E-15	Acanthamoeba_castellanii	COG0639	Diadenosine_tetraphosphatase_ApaH/serine/threonine_protein_phosphatase,_PP2A_family	T	-	2.80E-22
Acanthamoeba_castellanii-AcastAbgn012493_Acanthamoeba-castellanii	0.069	680	K11855	3.10E-21	83.4	319	ubiquitin_carboxyl-terminal_hydrolase_36/42_[EC:3.4.19.12]	-	PF00443	Ubiquitin_carboxyl-terminal_hydrolase	1.10E-18	Acanthamoeba_castellanii	-	-	-	-	-
Acanthamoeba_castellanii-AcastAbgn012494_Acanthamoeba-castellanii	0.045	463	K18726	1.10E-19	78.8	224.73	FAS-associated_factor_2	-	-	-	-	Acanthamoeba_castellanii	-	-	-	-	-
Acanthamoeba_castellanii-AcastAbgn012495_Acanthamoeba-castellanii	0.083	431	K10268	3.70E-32	119.9	182.27	F-box_and_leucine-rich_repeat_protein_2/20	-	PF12799	Leucine_Rich_repeats_(2_copies)	9.20E-17	Acanthamoeba_castellanii	COG1100	GTPase_SAR1_family_domain	R	-	7.30E-15
Acanthamoeba_castellanii-AcastAbgn012496_Acanthamoeba-castellanii	0.046	193	K07157	1.70E-08	42.8	115.83	uncharacterized_protein	-	-	-	-	Acanthamoeba_castellanii	COG2802	Uncharacterized_conserved_protein,_LON_N-like_domain,_ASCH/PUA-like_superfamily	S	-	2.70E-06
Acanthamoeba_castellanii-AcastAbgn012497_Acanthamoeba-castellanii	0.064	340	K07200	3.90E-38	139.2	78.7	5'-AMP-activated_protein_kinase,_regulatory_gamma_subunit	high_score	PF00571	CBS_domain	2.90E-27	Acanthamoeba_castellanii	COG2524	Predicted_transcriptional_regulator,_contains_C-terminal_CBS_domains	K	-	9.40E-22
Acanthamoeba_castellanii-AcastAbgn012498_Acanthamoeba-castellanii	0.085	516	K19360	1.90E-08	40.6	360.87	nephrocystin-3	-	PF13424	Tetratricopeptide_repeat	3.50E-12	Acanthamoeba_castellanii	-	-	-	-	-
Acanthamoeba_castellanii-AcastAbgn012499_Acanthamoeba-castellanii	0.053	132	K13120	1.00E-23	91.8	49.63	protein_FAM32A	high_score	-	-	-	Acanthamoeba_castellanii	-	-	-	-	-
Acanthamoeba_castellanii-AcastAbgn012500_Acanthamoeba-castellanii	0.085	222	K18993	7.00E-11	49	115.37	ubiquitin-associated_and_SH3_domain-containing_protein_[EC:3.1.3.48]	-	-	-	-	Acanthamoeba_castellanii	-	-	-	-	-
Acanthamoeba_castellanii-AcastAbgn012501_Acanthamoeba-castellanii	0.099	111	K18183	9.10E-24	91.5	61.17	cytochrome_c_oxidase_assembly_protein_subunit_19	high_score	-	-	-	Acanthamoeba_castellanii	-	-	-	-	-
Acanthamoeba_castellanii-AcastAbgn012502_Acanthamoeba-castellanii	0.095	84	K12625	2.50E-38	137.2	90.8	U6_snRNA-associated_Sm-like_protein_LSm6	high_score	PF01423	LSM_domain_	1.20E-16	Acanthamoeba_castellanii	COG1958	Small_nuclear_ribonucleoprotein_(snRNP)_homolog	K	-	3.00E-11
Acanthamoeba_castellanii-AcastAbgn012503_Acanthamoeba-castellanii	0.06	247	-	-	-	-	-	-	PF08698	Fcf2_pre-rRNA_processing	9.00E-16	Acanthamoeba_castellanii	-	-	-	-	-
Acanthamoeba_castellanii-AcastAbgn012504_Acanthamoeba-castellanii	0.038	235	-	-	-	-	-	-	-	-	-	Acanthamoeba_castellanii	-	-	-	-	-
Acanthamoeba_castellanii-AcastAbgn012505_Acanthamoeba-castellanii	0.096	364	-	-	-	-	-	-	-	-	-	Acanthamoeba_castellanii	-	-	-	-	-
Acanthamoeba_castellanii-AcastAbgn012506_Acanthamoeba-castellanii	0.067	388	K17361	8.70E-125	424.6	139.1	acyl-coenzyme_A_thioesterase_9_[EC:3.1.2.-]	high_score	-	-	-	Acanthamoeba_castellanii	COG1607	Acyl-CoA_hydrolase	I	-	6.20E-34
Acanthamoeba_castellanii-AcastAbgn012507_Acanthamoeba-castellanii	0.069	473	K00486	8.10E-163	550.3	304.5	kynurenine_3-monooxygenase_[EC:1.14.13.9]	high_score	PF01494	FAD_binding_domain	7.60E-20	Acanthamoeba_castellanii	COG0654	2-polyprenyl-6-methoxyphenol_hydroxylase_and_related_FAD-dependent_oxidoreductases	HC	Ubiquinone_biosynthesis	7.80E-38
Acanthamoeba_castellanii-AcastAbgn012508_Acanthamoeba-castellanii	0.067	385	K02234	2.30E-57	202.6	215.53	cobalamin_biosynthesis_protein_CobW	-	PF02492	CobW/HypB/UreG,_nucleotide-binding_domain	9.00E-47	Acanthamoeba_castellanii	COG0523	Zinc_metallochaperone_YeiR/ZagA_and_related_GTPases,_G3E_family	R	-	2.00E-79
Acanthamoeba_castellanii-AcastAbgn012509_Acanthamoeba-castellanii	0.063	346	-	-	-	-	-	-	-	-	-	Acanthamoeba_castellanii	-	-	-	-	-
Acanthamoeba_castellanii-AcastAbgn012510_Acanthamoeba-castellanii	0.078	190	K10769	7.60E-48	171	116.83	alkylated_DNA_repair_protein_alkB_homolog_7_[EC:1.14.11.-]	high_score	-	-	-	Acanthamoeba_castellanii	COG3145	Alkylated_DNA_repair_dioxygenase_AlkB	L	-	1.20E-10
Acanthamoeba_castellanii-AcastAbgn012511_Acanthamoeba-castellanii	0.084	487	K03132	6.40E-24	92.7	63.83	transcription_initiation_factor_TFIID_subunit_7	high_score	PF04658	TAFII55_protein_conserved_region	1.10E-11	Acanthamoeba_castellanii	-	-	-	-	-
Acanthamoeba_castellanii-AcastAbgn012512_Acanthamoeba-castellanii	0.065	535	K20638	2.10E-39	143.8	854.43	Rho_GTPase-activating_protein_17	-	PF00620	RhoGAP_domain	6.50E-26	Acanthamoeba_castellanii	-	-	-	-	-
Acanthamoeba_castellanii-AcastAbgn012513_Acanthamoeba-castellanii	0.06	813	-	-	-	-	-	-	-	-	-	Acanthamoeba_castellanii	-	-	-	-	-
Acanthamoeba_castellanii-AcastAbgn012514_Acanthamoeba-castellanii	0.08	855	K07270	2.50E-15	65	140.03	glycosyl_transferase,_family_25	-	-	-	-	Acanthamoeba_castellanii	COG3306	Glycosyltransferase_involved_in_LPS_biosynthesis,_GR25_family	M	-	1.70E-21
Acanthamoeba_castellanii-AcastAbgn012515_Acanthamoeba-castellanii	0.053	432	-	-	-	-	-	-	-	-	-	Acanthamoeba_castellanii	-	-	-	-	-
Acanthamoeba_castellanii-AcastAbgn012516_Acanthamoeba-castellanii	0.057	382	K09597	2.30E-69	242.3	562.33	signal_peptide_peptidase-like_2B_[EC:3.4.23.-]	-	PF04258	Signal_peptide_peptidase	4.30E-60	Acanthamoeba_castellanii	-	-	-	-	-
Acanthamoeba_castellanii-AcastAbgn012517_Acanthamoeba-castellanii	0.074	3056	K03255	5.30E-48	171.4	148.07	protein_TIF31	high_score	PF13236	Clustered_mitochondria	2.90E-56	Acanthamoeba_castellanii	-	-	-	-	-
Acanthamoeba_castellanii-AcastAbgn012518_Acanthamoeba-castellanii	0.111	935	K05681	3.20E-110	377.2	568.17	ATP-binding_cassette,_subfamily_G_(WHITE),_member_2	-	PF00005	ABC_transporter	7.10E-21	Acanthamoeba_castellanii	COG4152	ABC-type_uncharacterized_transport_system,_ATPase_component	R	-	6.10E-39
Acanthamoeba_castellanii-AcastAbgn012519_Acanthamoeba-castellanii	0.104	803	K19583	4.50E-217	729.6	566.4	putative_glycerol_kinase_5_[EC:2.7.1.30]	high_score	PF00370	FGGY_family_of_carbohydrate_kinases,_N-terminal_domain	4.80E-41	Acanthamoeba_castellanii	COG0554	Glycerol_kinase	C	-	5.70E-160
Acanthamoeba_castellanii-AcastAbgn012520_Acanthamoeba-castellanii	0.107	523	-	-	-	-	-	-	-	-	-	Acanthamoeba_castellanii	-	-	-	-	-
Acanthamoeba_castellanii-AcastAbgn012521_Acanthamoeba-castellanii	0.06	749	K10481	6.20E-39	141.7	189.8	BTB/POZ_domain-containing_protein_9	-	PF00651	BTB/POZ_domain	1.10E-14	Acanthamoeba_castellanii	COG2606	Cys-tRNA(Pro)_deacylase,_prolyl-tRNA_editing_enzyme_YbaK/EbsC	J	-	1.30E-10
Acanthamoeba_castellanii-AcastAbgn012522_Acanthamoeba-castellanii	0.145	151	-	-	-	-	-	-	-	-	-	Acanthamoeba_castellanii	-	-	-	-	-
Acanthamoeba_castellanii-AcastAbgn012523_Acanthamoeba-castellanii	0.089	635	K08745	1.10E-162	550.5	715.77	solute_carrier_family_27_(fatty_acid_transporter),_member_1/4_[EC:6.2.1.-]	-	PF00501	AMP-binding_enzyme	4.20E-54	Acanthamoeba_castellanii	COG0365	Acyl-coenzyme_A_synthetase/AMP-(fatty)_acid_ligase	I	-	1.40E-48
Acanthamoeba_castellanii-AcastAbgn012524_Acanthamoeba-castellanii	0.119	478	K08214	3.90E-74	257.8	206.5	MFS_transporter,_OCT_family,_solute_carrier_family_22_(organic_cation_transporter),_member_18	high_score	PF07690	Major_Facilitator_Superfamily	1.10E-51	Acanthamoeba_castellanii	COG2814	Predicted_arabinose_efflux_permease_AraJ,_MFS_family	G	-	1.00E-34
Acanthamoeba_castellanii-AcastAbgn012525_Acanthamoeba-castellanii	0.063	666	-	-	-	-	-	-	PF15019	C9orf72-like_protein_family	2.20E-33	Acanthamoeba_castellanii	-	-	-	-	-
Acanthamoeba_castellanii-AcastAbgn012526_Acanthamoeba-castellanii	0.109	391	K10216	4.20E-14	60.5	270.3	2-hydroxymuconate-semialdehyde_hydrolase_[EC:3.7.1.9]	-	-	-	-	Acanthamoeba_castellanii	COG0596	2-succinyl-6-hydroxy-2,4-cyclohexadiene-1-carboxylate_synthase_MenH_and_related_esterases,_alpha/beta_hydrolase_fold	HR	Menaquinone_biosynthesis	8.30E-19
Acanthamoeba_castellanii-AcastAbgn012527_Acanthamoeba-castellanii	0.079	542	K01874	2.30E-169	572.4	194.47	methionyl-tRNA_synthetase_[EC:6.1.1.10]	high_score	PF09334	tRNA_synthetases_class_I_(M)	1.30E-107	Acanthamoeba_castellanii	COG0143	Methionyl-tRNA_synthetase	J	Aminoacyl-tRNA_synthetases	9.60E-154
Acanthamoeba_castellanii-AcastAbgn012528_Acanthamoeba-castellanii	0.084	345	-	-	-	-	-	-	PF09229	Activator_of_Hsp90_ATPase,_N-terminal	2.70E-30	Acanthamoeba_castellanii	COG5580	Activator_of_HSP90_ATPase	O	-	1.40E-31
Acanthamoeba_castellanii-AcastAbgn012529_Acanthamoeba-castellanii	0.108	489	K00827	6.00E-209	702.4	509.83	alanine-glyoxylate_transaminase_/_(R)-3-amino-2-methylpropionate-pyruvate_transaminase_[EC:2.6.1.44_2.6.1.40]	high_score	PF00202	Aminotransferase_class-III	3.30E-87	Acanthamoeba_castellanii	COG0160	Acetylornithine_aminotransferase/4-aminobutyrate_aminotransferase	E	Arginine_biosynthesis	5.10E-125
Acanthamoeba_castellanii-AcastAbgn012530_Acanthamoeba-castellanii	0.089	369	K07018	1.60E-54	192.2	97.47	uncharacterized_protein	high_score	-	-	-	Acanthamoeba_castellanii	COG2945	Alpha/beta_superfamily_hydrolase	R	-	2.30E-32
Acanthamoeba_castellanii-AcastAbgn012531_Acanthamoeba-castellanii	0.092	477	K01556	8.20E-177	595.9	133.63	kynureninase_[EC:3.7.1.3]	high_score	-	-	-	Acanthamoeba_castellanii	COG3844	Kynureninase	E	-	1.10E-141
Acanthamoeba_castellanii-AcastAbgn012532_Acanthamoeba-castellanii	0.102	539	K00902	5.80E-106	363.7	75.13	dolichol_kinase_[EC:2.7.1.108]	high_score	-	-	-	Acanthamoeba_castellanii	COG0170	Dolichol_kinase	OM	-	1.10E-21
Acanthamoeba_castellanii-AcastAbgn012533_Acanthamoeba-castellanii	0.056	942	K22531	0	1028.2	405.83	ATPase_family_AAA_domain-containing_protein_2_[EC:3.6.1.-]	high_score	PF00004	ATPase_family_associated_with_various_cellular_activities_(AAA)	3.10E-46	Acanthamoeba_castellanii	COG1222	ATP-dependent_26S_proteasome_regulatory_subunit	O	-	2.90E-88
Acanthamoeba_castellanii-AcastAbgn012534_Acanthamoeba-castellanii	0.066	450	-	-	-	-	-	-	-	-	-	Acanthamoeba_castellanii	-	-	-	-	-
Acanthamoeba_castellanii-AcastAbgn012535_Acanthamoeba-castellanii	0.07	634	K10268	8.40E-75	260.3	182.27	F-box_and_leucine-rich_repeat_protein_2/20	high_score	PF13516	Leucine_Rich_repeat	5.20E-34	Acanthamoeba_castellanii	COG5238	Ran_GTPase-activating_protein_(RanGAP)_involved_in_mRNA_processing_and_transport	J	-	1.80E-09
Acanthamoeba_castellanii-AcastAbgn012536_Acanthamoeba-castellanii	0.052	537	K20638	1.90E-37	137.3	854.43	Rho_GTPase-activating_protein_17	-	PF00620	RhoGAP_domain	2.30E-27	Acanthamoeba_castellanii	-	-	-	-	-
Acanthamoeba_castellanii-AcastAbgn012537_Acanthamoeba-castellanii	0.15	299	K15109	1.40E-97	334	293.07	solute_carrier_family_25_(mitochondrial_carnitine/acylcarnitine_transporter),_member_20/29	high_score	PF00153	Mitochondrial_carrier_protein	1.10E-63	Acanthamoeba_castellanii	-	-	-	-	-
Acanthamoeba_castellanii-AcastAbgn012538_Acanthamoeba-castellanii	0.068	88	-	-	-	-	-	-	-	-	-	Acanthamoeba_castellanii	-	-	-	-	-
Acanthamoeba_castellanii-AcastAbgn012539_Acanthamoeba-castellanii	0.09	177	K10859	6.20E-29	109	208.37	DNA_oxidative_demethylase_[EC:1.14.11.33]	-	PF13532	2OG-Fe(II)_oxygenase_superfamily	9.70E-19	Acanthamoeba_castellanii	COG3145	Alkylated_DNA_repair_dioxygenase_AlkB	L	-	1.20E-31
Acanthamoeba_castellanii-AcastAbgn012540_Acanthamoeba-castellanii	0.078	559	K04412	1.10E-106	365.5	827	serine/threonine_kinase_3	-	PF00069	Protein_kinase_domain	1.10E-47	Acanthamoeba_castellanii	COG5752	Signaling_protein_combining_a_Ser/Thr_protein_kinase_domain_and_the_GUN4/Ycf53_porphyrin-binding_domain	T	-	8.10E-12
Acanthamoeba_castellanii-AcastAbgn012541_Acanthamoeba-castellanii	0.061	1342	K07263	1.10E-85	296.4	276.73	zinc_protease_[EC:3.4.24.-]	high_score	PF05193	Peptidase_M16_inactive_domain	1.10E-31	Acanthamoeba_castellanii	COG0612	Predicted_Zn-dependent_peptidase,_M16_family	R	-	1.40E-81
Acanthamoeba_castellanii-AcastAbgn012542_Acanthamoeba-castellanii	0.089	402	K10260	8.90E-08	39.4	426.43	F-box_and_WD-40_domain_protein_7	-	-	-	-	Acanthamoeba_castellanii	-	-	-	-	-
Acanthamoeba_castellanii-AcastAbgn012543_Acanthamoeba-castellanii	0.133	75	-	-	-	-	-	-	-	-	-	Acanthamoeba_castellanii	-	-	-	-	-
Acanthamoeba_castellanii-AcastAbgn012544_Acanthamoeba-castellanii	0.098	254	K02727	1.70E-121	412.3	240.3	20S_proteasome_subunit_alpha_7_[EC:3.4.25.1]	high_score	PF00227	Proteasome_subunit	5.60E-46	Acanthamoeba_castellanii	COG0638	20S_proteasome,_alpha_and_beta_subunits	O	-	3.30E-37
Acanthamoeba_castellanii-AcastAbgn012545_Acanthamoeba-castellanii	0.11	226	-	-	-	-	-	-	-	-	-	Acanthamoeba_castellanii	-	-	-	-	-
Acanthamoeba_castellanii-AcastAbgn012546_Acanthamoeba-castellanii	0.042	257	K11559	4.50E-40	145.9	93.77	kinetochore_protein_Mis12/MTW1	high_score	PF05859	Mis12_protein	8.60E-26	Acanthamoeba_castellanii	-	-	-	-	-
Acanthamoeba_castellanii-AcastAbgn012547_Acanthamoeba-castellanii	0.083	323	K10260	5.10E-35	129.1	426.43	F-box_and_WD-40_domain_protein_7	-	-	-	-	Acanthamoeba_castellanii	COG4946	Uncharacterized_N-terminal_domain_of_tricorn_protease,_contains_WD40_repeats	S	-	3.20E-07
Acanthamoeba_castellanii-AcastAbgn012548_Acanthamoeba-castellanii	0.066	257	K17656	8.10E-25	95.5	47.8	mitochondrial_splicing_suppressor_protein_51	high_score	-	-	-	Acanthamoeba_castellanii	-	-	-	-	-
Acanthamoeba_castellanii-AcastAbgn012549_Acanthamoeba-castellanii	0.091	207	-	-	-	-	-	-	-	-	-	Acanthamoeba_castellanii	-	-	-	-	-
Acanthamoeba_castellanii-AcastAbgn012550_Acanthamoeba-castellanii	0.077	1221	K03351	2.70E-148	503.5	77.4	anaphase-promoting_complex_subunit_4	high_score	PF12896	Anaphase-promoting_complex,_cyclosome,_subunit_4	5.20E-39	Acanthamoeba_castellanii	-	-	-	-	-
Acanthamoeba_castellanii-AcastAbgn012551_Acanthamoeba-castellanii	0.068	234	K10753	1.10E-74	258.1	44.87	histone_chaperone_ASF1	high_score	PF04729	ASF1_like_histone_chaperone	4.70E-65	Acanthamoeba_castellanii	-	-	-	-	-
Acanthamoeba_castellanii-AcastAbgn012552_Acanthamoeba-castellanii	0.057	174	K10735	1.60E-21	84.9	51	GINS_complex_subunit_4	high_score	-	-	-	Acanthamoeba_castellanii	-	-	-	-	-
Acanthamoeba_castellanii-AcastAbgn012553_Acanthamoeba-castellanii	0.103	233	K03681	1.20E-84	290.8	91	exosome_complex_component_RRP40	high_score	PF15985	KH_domain	4.80E-15	Acanthamoeba_castellanii	COG1097	Exosome_complex_RNA-binding_protein_Rrp4,_contains_S1_and_KH_domains	U	-	1.40E-25
Acanthamoeba_castellanii-AcastAbgn012554_Acanthamoeba-castellanii	0.083	311	K03030	1.30E-170	574.4	181.9	26S_proteasome_regulatory_subunit_N11	high_score	PF01398	JAB1/Mov34/MPN/PAD-1_ubiquitin_protease	3.60E-30	Acanthamoeba_castellanii	COG1310	Proteasome_lid_subunit_RPN8/RPN11,_contains_Jab1/MPN_domain_metalloenzyme_(JAMM)_motif	O	-	8.40E-15
Acanthamoeba_castellanii-AcastAbgn012555_Acanthamoeba-castellanii	0.074	524	K14963	1.20E-27	104.9	243.23	COMPASS_component_SWD3	-	PF00400	WD_domain,_G-beta_repeat	9.60E-14	Acanthamoeba_castellanii	COG4946	Uncharacterized_N-terminal_domain_of_tricorn_protease,_contains_WD40_repeats	S	-	1.10E-11
Acanthamoeba_castellanii-AcastAbgn012556_Acanthamoeba-castellanii	0.047	381	K12411	2.20E-16	68.6	102.53	homeobox_protein_YOX1/YHP1	-	PF00046	Homeobox_domain	1.70E-16	Acanthamoeba_castellanii	-	-	-	-	-
Acanthamoeba_castellanii-AcastAbgn012557_Acanthamoeba-castellanii	0.148	202	-	-	-	-	-	-	-	-	-	Acanthamoeba_castellanii	-	-	-	-	-
Acanthamoeba_castellanii-AcastAbgn012558_Acanthamoeba-castellanii	0.071	322	K05695	2.90E-79	275.2	2397.5	receptor-type_tyrosine-protein_phosphatase_F_[EC:3.1.3.48]	-	PF00102	Protein-tyrosine_phosphatase	6.80E-68	Acanthamoeba_castellanii	COG5599	Protein_tyrosine_phosphatase	T	-	1.80E-49
Acanthamoeba_castellanii-AcastAbgn012559_Acanthamoeba-castellanii	0.077	363	K01253	1.10E-105	361.9	541.27	microsomal_epoxide_hydrolase_[EC:3.3.2.9]	-	PF06441	Epoxide_hydrolase_N_terminus	3.30E-33	Acanthamoeba_castellanii	COG0596	2-succinyl-6-hydroxy-2,4-cyclohexadiene-1-carboxylate_synthase_MenH_and_related_esterases,_alpha/beta_hydrolase_fold	HR	Menaquinone_biosynthesis	8.30E-09
Acanthamoeba_castellanii-AcastAbgn012560_Acanthamoeba-castellanii	0.061	856	-	-	-	-	-	-	PF14648	FAM91_C-terminus	4.70E-126	Acanthamoeba_castellanii	-	-	-	-	-
Acanthamoeba_castellanii-AcastAbgn012561_Acanthamoeba-castellanii	0.078	294	K13295	4.90E-15	63.5	91.5	aprataxin_and_PNK-like_factor_[EC:4.2.99.18]	-	-	-	-	Acanthamoeba_castellanii	-	-	-	-	-
Acanthamoeba_castellanii-AcastAbgn012562_Acanthamoeba-castellanii	0.061	229	K06630	6.80E-72	249.8	392.97	14-3-3_protein_epsilon	-	PF00244	14-3-3_protein	3.80E-66	Acanthamoeba_castellanii	-	-	-	-	-
Acanthamoeba_castellanii-AcastAbgn012563_Acanthamoeba-castellanii	0.07	255	K12880	2.20E-102	350.2	178.6	THO_complex_subunit_3	high_score	PF00400	WD_domain,_G-beta_repeat	2.80E-20	Acanthamoeba_castellanii	COG4946	Uncharacterized_N-terminal_domain_of_tricorn_protease,_contains_WD40_repeats	S	-	7.00E-28
Acanthamoeba_castellanii-AcastAbgn012564_Acanthamoeba-castellanii	0.046	281	K10761	4.50E-06	33.8	75.17	tRNA(His)_guanylyltransferase_[EC:2.7.7.79]	-	PF04446	tRNAHis_guanylyltransferase	3.00E-18	Acanthamoeba_castellanii	COG4021	tRNA(His)_5'-end_guanylyltransferase	J	tRNA_modification	7.00E-33
Acanthamoeba_castellanii-AcastAbgn012565_Acanthamoeba-castellanii	0.09	187	K19932	8.10E-30	111.5	287.43	neuronal_calcium_sensor_1	-	PF13499	EF-hand_domain_pair	6.10E-23	Acanthamoeba_castellanii	COG5126	Ca2+-binding_protein,_EF-hand_superfamily	T	-	1.30E-19
Acanthamoeba_castellanii-AcastAbgn012566_Acanthamoeba-castellanii	0.118	270	K05941	2.80E-112	383.9	69.1	glutathione_gamma-glutamylcysteinyltransferase_[EC:2.3.2.15]	high_score	PF05023	Phytochelatin_synthase	3.40E-85	Acanthamoeba_castellanii	-	-	-	-	-
Acanthamoeba_castellanii-AcastAbgn012567_Acanthamoeba-castellanii	0.093	309	K20028	1.50E-27	104.4	228.63	palmitoyltransferase_ZDHHC2/15/20_[EC:2.3.1.225]	-	-	-	-	Acanthamoeba_castellanii	-	-	-	-	-
Acanthamoeba_castellanii-AcastAbgn012568_Acanthamoeba-castellanii	0.058	241	K10703	3.90E-74	256.7	74.17	very-long-chain_(3R)-3-hydroxyacyl-CoA_dehydratase_[EC:4.2.1.134]	high_score	PF04387	Protein_tyrosine_phosphatase-like_protein,_PTPLA	9.80E-60	Acanthamoeba_castellanii	-	-	-	-	-
Acanthamoeba_castellanii-AcastAbgn012569_Acanthamoeba-castellanii	0.044	156	-	-	-	-	-	-	-	-	-	Acanthamoeba_castellanii	-	-	-	-	-
Acanthamoeba_castellanii-AcastAbgn012570_Acanthamoeba-castellanii	0.143	362	K07090	1.90E-38	140.8	34.27	uncharacterized_protein	high_score	PF01925	Sulfite_exporter_TauE/SafE	1.10E-47	Acanthamoeba_castellanii	COG0730	Sulfite_exporter_TauE/SafE/YfcA_and_related_permeases,_UPF0721_family	P	-	1.10E-31
Acanthamoeba_castellanii-AcastAbgn012571_Acanthamoeba-castellanii	0.082	363	K13205	7.00E-100	342.8	52.2	A1_cistron-splicing_factor_AAR2	high_score	PF05282	AAR2_protein	5.70E-87	Acanthamoeba_castellanii	-	-	-	-	-
Acanthamoeba_castellanii-AcastAbgn012572_Acanthamoeba-castellanii	0.129	425	K11294	2.10E-71	249.6	167.93	nucleolin	high_score	PF00076	RNA_recognition_motif._(a.k.a._RRM,_RBD,_or_RNP_domain)	9.00E-28	Acanthamoeba_castellanii	COG0724	RNA_recognition_motif_(RRM)_domain	J	-	3.60E-40
Acanthamoeba_castellanii-AcastAbgn012573_Acanthamoeba-castellanii	0.081	234	K21889	7.00E-83	285.5	115.47	Bax_inhibitor_1	high_score	PF01027	Inhibitor_of_apoptosis-promoting_Bax1	1.50E-37	Acanthamoeba_castellanii	COG0670	Integral_membrane_protein_YbhL,_putative_Ca2+_regulator,_Bax_inhibitor_(BI-1)/TMBIM_family	P	-	1.80E-25
Acanthamoeba_castellanii-AcastAbgn012574_Acanthamoeba-castellanii	0.066	736	-	-	-	-	-	-	PF08578	Protein_of_unknown_function_(DUF1765)	2.60E-21	Acanthamoeba_castellanii	-	-	-	-	-
Acanthamoeba_castellanii-AcastAbgn012575_Acanthamoeba-castellanii	0.079	481	K13519	1.60E-137	466.9	421.6	lysophospholipid_acyltransferase_[EC:2.3.1.51_2.3.1.23_2.3.1.-]	high_score	PF03062	MBOAT,_membrane-bound_O-acyltransferase_family	1.80E-39	Acanthamoeba_castellanii	-	-	-	-	-
Acanthamoeba_castellanii-AcastAbgn012576_Acanthamoeba-castellanii	0.115	354	-	-	-	-	-	-	-	-	-	Acanthamoeba_castellanii	-	-	-	-	-
Acanthamoeba_castellanii-AcastAbgn012577_Acanthamoeba-castellanii	0.05	589	K15627	1.30E-90	312.9	139.17	tether_containing_UBX_domain_for_GLUT4	high_score	PF11470	TUG_ubiquitin-like_domain	5.40E-15	Acanthamoeba_castellanii	-	-	-	-	-
Acanthamoeba_castellanii-AcastAbgn012578_Acanthamoeba-castellanii	0.089	547	K09531	4.30E-110	376.9	147.2	DnaJ_homolog_subfamily_C_member_11	high_score	PF11875	Domain_of_unknown_function_(DUF3395)	2.60E-40	Acanthamoeba_castellanii	COG2214	Curved_DNA-binding_protein_CbpA,_contains_a_DnaJ-like_domain	K	-	1.70E-18
Acanthamoeba_castellanii-AcastAbgn012579_Acanthamoeba-castellanii	0.07	494	K09832	1.60E-199	671.5	487.63	sterol_22-desaturase_[EC:1.14.19.41]	high_score	PF00067	Cytochrome_P450	1.90E-50	Acanthamoeba_castellanii	COG2124	Cytochrome_P450	QV	Biotin_biosynthesis	7.80E-34
Acanthamoeba_castellanii-AcastAbgn012580_Acanthamoeba-castellanii	0.107	519	K02445	4.90E-87	300.5	511.6	MFS_transporter,_OPA_family,_glycerol-3-phosphate_transporter	-	PF07690	Major_Facilitator_Superfamily	1.10E-37	Acanthamoeba_castellanii	COG2271	Sugar_phosphate_permease	G	-	4.10E-51
Acanthamoeba_castellanii-AcastAbgn012581_Acanthamoeba-castellanii	0.039	401	-	-	-	-	-	-	PF15072	Domain_of_unknown_function_(DUF4539)	5.80E-28	Acanthamoeba_castellanii	-	-	-	-	-
Acanthamoeba_castellanii-AcastAbgn012582_Acanthamoeba-castellanii	0.088	677	K05677	3.00E-298	998.7	738.47	ATP-binding_cassette,_subfamily_D_(ALD),_member_3	high_score	PF06472	ABC_transporter_transmembrane_region_2	2.50E-96	Acanthamoeba_castellanii	COG4178	ABC-type_uncharacterized_transport_system,_permease_and_ATPase_components	R	-	1.40E-95
Acanthamoeba_castellanii-AcastAbgn012583_Acanthamoeba-castellanii	0.079	278	K04438	2.70E-14	61.1	146.6	proto-oncogene_C-crk	-	PF14604	Variant_SH3_domain	7.30E-16	Acanthamoeba_castellanii	-	-	-	-	-
Acanthamoeba_castellanii-AcastAbgn012584_Acanthamoeba-castellanii	0.049	244	-	-	-	-	-	-	-	-	-	Acanthamoeba_castellanii	COG1442	Lipopolysaccharide_biosynthesis_protein,_LPS:glycosyltransferase	M	-	8.60E-07
Acanthamoeba_castellanii-AcastAbgn012585_Acanthamoeba-castellanii	0.078	434	K14829	4.50E-104	356.6	139.13	pre-rRNA-processing_protein_IPI3	high_score	PF00400	WD_domain,_G-beta_repeat	1.60E-14	Acanthamoeba_castellanii	COG4946	Uncharacterized_N-terminal_domain_of_tricorn_protease,_contains_WD40_repeats	S	-	1.10E-11
Acanthamoeba_castellanii-AcastAbgn012586_Acanthamoeba-castellanii	0.075	436	K12402	3.30E-155	524.9	411.77	AP-4_complex_subunit_mu-1	high_score	PF00928	Adaptor_complexes_medium_subunit_family	1.90E-61	Acanthamoeba_castellanii	-	-	-	-	-
Acanthamoeba_castellanii-AcastAbgn012587_Acanthamoeba-castellanii	0.092	280	K00472	5.30E-18	73.2	144.37	prolyl_4-hydroxylase_[EC:1.14.11.2]	-	-	-	-	Acanthamoeba_castellanii	COG3128	Predicted_2-oxoglutarate-_and_Fe(II)-dependent_dioxygenase_YbiX	R	-	2.00E-22
Acanthamoeba_castellanii-AcastAbgn012588_Acanthamoeba-castellanii	0.071	464	-	-	-	-	-	-	-	-	-	Acanthamoeba_castellanii	-	-	-	-	-
Acanthamoeba_castellanii-AcastAbgn012589_Acanthamoeba-castellanii	0.087	320	-	-	-	-	-	-	-	-	-	Acanthamoeba_castellanii	-	-	-	-	-
Acanthamoeba_castellanii-AcastAbgn012590_Acanthamoeba-castellanii	0.056	196	-	-	-	-	-	-	-	-	-	Acanthamoeba_castellanii	-	-	-	-	-
Acanthamoeba_castellanii-AcastAbgn012591_Acanthamoeba-castellanii	0.138	144	-	-	-	-	-	-	-	-	-	Acanthamoeba_castellanii	-	-	-	-	-
Acanthamoeba_castellanii-AcastAbgn012592_Acanthamoeba-castellanii	0.072	83	-	-	-	-	-	-	-	-	-	Acanthamoeba_castellanii	-	-	-	-	-
Acanthamoeba_castellanii-AcastAbgn012593_Acanthamoeba-castellanii	0.056	176	-	-	-	-	-	-	-	-	-	Acanthamoeba_castellanii	-	-	-	-	-
Acanthamoeba_castellanii-AcastAbgn012594_Acanthamoeba-castellanii	0.137	80	-	-	-	-	-	-	-	-	-	Acanthamoeba_castellanii	-	-	-	-	-
Acanthamoeba_castellanii-AcastAbgn012595_Acanthamoeba-castellanii	0.089	145	-	-	-	-	-	-	-	-	-	Acanthamoeba_castellanii	-	-	-	-	-
Acanthamoeba_castellanii-AcastAbgn012596_Acanthamoeba-castellanii	0.201	189	-	-	-	-	-	-	-	-	-	Acanthamoeba_castellanii	-	-	-	-	-
Acanthamoeba_castellanii-AcastAbgn012597_Acanthamoeba-castellanii	0.061	437	-	-	-	-	-	-	PF00665	Integrase_core_domain	1.80E-11	Acanthamoeba_castellanii	-	-	-	-	-
Acanthamoeba_castellanii-AcastAbgn012598_Acanthamoeba-castellanii	0.069	447	-	-	-	-	-	-	PF07727	Reverse_transcriptase_(RNA-dependent_DNA_polymerase)	2.00E-39	Acanthamoeba_castellanii	-	-	-	-	-
Acanthamoeba_castellanii-AcastAbgn012599_Acanthamoeba-castellanii	0.052	266	-	-	-	-	-	-	-	-	-	Acanthamoeba_castellanii	-	-	-	-	-
Acanthamoeba_castellanii-AcastAbgn012600_Acanthamoeba-castellanii	0.09	344	-	-	-	-	-	-	-	-	-	Acanthamoeba_castellanii	-	-	-	-	-
Acanthamoeba_castellanii-AcastAbgn012601_Acanthamoeba-castellanii	0.093	172	K04417	7.50E-07	36	1196.97	mitogen-activated_protein_kinase_kinase_kinase_9_[EC:2.7.11.25]	-	-	-	-	Acanthamoeba_castellanii	-	-	-	-	-
Acanthamoeba_castellanii-AcastAbgn012602_Acanthamoeba-castellanii	0.082	207	-	-	-	-	-	-	-	-	-	Acanthamoeba_castellanii	-	-	-	-	-
Acanthamoeba_castellanii-AcastAbgn012603_Acanthamoeba-castellanii	0.078	192	K09705	2.10E-23	90.9	37.03	uncharacterized_protein	high_score	PF06172	Cupin_superfamily_(DUF985)	1.00E-16	Acanthamoeba_castellanii	COG3542	Predicted_sugar_epimerase,_cupin_superfamily	R	-	9.10E-26
Acanthamoeba_castellanii-AcastAbgn012604_Acanthamoeba-castellanii	0.144	312	-	-	-	-	-	-	-	-	-	Acanthamoeba_castellanii	-	-	-	-	-
Acanthamoeba_castellanii-AcastAbgn012605_Acanthamoeba-castellanii	0.031	95	-	-	-	-	-	-	-	-	-	Acanthamoeba_castellanii	-	-	-	-	-
Acanthamoeba_castellanii-AcastAbgn012606_Acanthamoeba-castellanii	0.097	144	-	-	-	-	-	-	-	-	-	Acanthamoeba_castellanii	-	-	-	-	-
Acanthamoeba_castellanii-AcastAbgn012607_Acanthamoeba-castellanii	0.065	228	-	-	-	-	-	-	-	-	-	Acanthamoeba_castellanii	-	-	-	-	-
Acanthamoeba_castellanii-AcastAbgn012608_Acanthamoeba-castellanii	0.095	231	-	-	-	-	-	-	-	-	-	Acanthamoeba_castellanii	-	-	-	-	-
Acanthamoeba_castellanii-AcastAbgn012609_Acanthamoeba-castellanii	0.06	148	K15193	1.90E-15	65.6	31.43	protein_SPT2	high_score	PF08243	SPT2_chromatin_protein	4.80E-15	Acanthamoeba_castellanii	-	-	-	-	-
Acanthamoeba_castellanii-AcastAbgn012610_Acanthamoeba-castellanii	0.043	392	-	-	-	-	-	-	-	-	-	Acanthamoeba_castellanii	-	-	-	-	-
Acanthamoeba_castellanii-AcastAbgn012611_Acanthamoeba-castellanii	0.056	510	-	-	-	-	-	-	-	-	-	Acanthamoeba_castellanii	-	-	-	-	-
Acanthamoeba_castellanii-AcastAbgn012612_Acanthamoeba-castellanii	0.078	1279	K11450	6.60E-135	459	548.37	lysine-specific_histone_demethylase_1A_[EC:1.-.-.-]	-	PF01593	Flavin_containing_amine_oxidoreductase	8.50E-77	Acanthamoeba_castellanii	COG1231	Monoamine_oxidase	E	-	5.30E-70
Acanthamoeba_castellanii-AcastAbgn012613_Acanthamoeba-castellanii	0.056	422	-	-	-	-	-	-	-	-	-	Acanthamoeba_castellanii	-	-	-	-	-
Acanthamoeba_castellanii-AcastAbgn012614_Acanthamoeba-castellanii	0.066	874	-	-	-	-	-	-	-	-	-	Acanthamoeba_castellanii	-	-	-	-	-
Acanthamoeba_castellanii-AcastAbgn012615_Acanthamoeba-castellanii	0.16	255	-	-	-	-	-	-	-	-	-	Acanthamoeba_castellanii	-	-	-	-	-
Acanthamoeba_castellanii-AcastAbgn012616_Acanthamoeba-castellanii	0.073	832	K20642	6.30E-35	129.2	206.8	Rho_GTPase-activating_protein_22/24/25	-	PF00620	RhoGAP_domain	6.20E-30	Acanthamoeba_castellanii	-	-	-	-	-
Acanthamoeba_castellanii-AcastAbgn012617_Acanthamoeba-castellanii	0.049	404	K20295	3.50E-108	370.5	95.83	conserved_oligomeric_Golgi_complex_subunit_8	high_score	PF04124	Dor1-like_family_	9.90E-81	Acanthamoeba_castellanii	-	-	-	-	-
Acanthamoeba_castellanii-AcastAbgn012618_Acanthamoeba-castellanii	0.04	659	-	-	-	-	-	-	-	-	-	Acanthamoeba_castellanii	-	-	-	-	-
Acanthamoeba_castellanii-AcastAbgn012619_Acanthamoeba-castellanii	0.038	155	-	-	-	-	-	-	-	-	-	Acanthamoeba_castellanii	-	-	-	-	-
Acanthamoeba_castellanii-AcastAbgn012620_Acanthamoeba-castellanii	0.099	591	K20974	7.30E-124	422.6	540.63	two-component_system,_sensor_histidine_kinase_[EC:2.7.13.3]	-	PF02518	Histidine_kinase-,_DNA_gyrase_B-,_and_HSP90-like_ATPase	7.80E-28	Acanthamoeba_castellanii	COG2198	HPt_(histidine-containing_phosphotransfer)_domain	T	-	7.10E-119
Acanthamoeba_castellanii-AcastAbgn012621_Acanthamoeba-castellanii	0.081	294	-	-	-	-	-	-	-	-	-	Acanthamoeba_castellanii	-	-	-	-	-
Acanthamoeba_castellanii-AcastAbgn012622_Acanthamoeba-castellanii	0.112	409	K10143	7.10E-15	62.7	573.33	E3_ubiquitin-protein_ligase_RFWD2_[EC:2.3.2.27]	-	-	-	-	Acanthamoeba_castellanii	-	-	-	-	-
Acanthamoeba_castellanii-AcastAbgn012623_Acanthamoeba-castellanii	0.092	292	-	-	-	-	-	-	PF13865	C-terminal_duplication_domain_of_Friend_of_PRMT1	1.70E-14	Acanthamoeba_castellanii	-	-	-	-	-
Acanthamoeba_castellanii-AcastAbgn012624_Acanthamoeba-castellanii	0.084	521	K07179	4.20E-163	551	157.4	RIO_kinase_2_[EC:2.7.11.1]	high_score	PF01163	RIO1_family	2.00E-48	Acanthamoeba_castellanii	COG0478	RIO-like_serine/threonine_protein_kinase_fused_to_N-terminal_HTH_domain	T	-	1.20E-41
Acanthamoeba_castellanii-AcastAbgn012625_Acanthamoeba-castellanii	0.124	233	-	-	-	-	-	-	-	-	-	Acanthamoeba_castellanii	-	-	-	-	-
Acanthamoeba_castellanii-AcastAbgn012626_Acanthamoeba-castellanii	0.067	164	-	-	-	-	-	-	-	-	-	Acanthamoeba_castellanii	-	-	-	-	-
Acanthamoeba_castellanii-AcastAbgn012627_Acanthamoeba-castellanii	0.091	544	-	-	-	-	-	-	-	-	-	Acanthamoeba_castellanii	-	-	-	-	-
Acanthamoeba_castellanii-AcastAbgn012628_Acanthamoeba-castellanii	0.099	252	-	-	-	-	-	-	-	-	-	Acanthamoeba_castellanii	-	-	-	-	-
Acanthamoeba_castellanii-AcastAbgn012629_Acanthamoeba-castellanii	0.064	216	-	-	-	-	-	-	-	-	-	Acanthamoeba_castellanii	-	-	-	-	-
Acanthamoeba_castellanii-AcastAbgn012630_Acanthamoeba-castellanii	0.045	174	-	-	-	-	-	-	-	-	-	Acanthamoeba_castellanii	-	-	-	-	-
Acanthamoeba_castellanii-AcastAbgn012631_Acanthamoeba-castellanii	0.082	268	-	-	-	-	-	-	-	-	-	Acanthamoeba_castellanii	-	-	-	-	-
Acanthamoeba_castellanii-AcastAbgn012632_Acanthamoeba-castellanii	0.197	675	K06252	2.20E-41	149.6	336.27	tenascin	-	PF07974	EGF-like_domain	2.50E-26	Acanthamoeba_castellanii	-	-	-	-	-
Acanthamoeba_castellanii-AcastAbgn012633_Acanthamoeba-castellanii	0.078	431	K12200	3.00E-24	93.5	517.83	programmed_cell_death_6-interacting_protein	-	PF03097	BRO1-like_domain	3.00E-23	Acanthamoeba_castellanii	-	-	-	-	-
Acanthamoeba_castellanii-AcastAbgn012634_Acanthamoeba-castellanii	0.053	297	K09173	9.30E-11	49.2	479.43	regulatory_factor_X_1/2/3	-	PF02257	RFX_DNA-binding_domain	1.20E-13	Acanthamoeba_castellanii	-	-	-	-	-
Acanthamoeba_castellanii-AcastAbgn012635_Acanthamoeba-castellanii	0.109	219	K10614	4.90E-22	86.5	447.4	E3_ubiquitin-protein_ligase_HERC3_[EC:2.3.2.26]	-	PF00415	Regulator_of_chromosome_condensation_(RCC1)_repeat	4.00E-22	Acanthamoeba_castellanii	-	-	-	-	-
Acanthamoeba_castellanii-AcastAbgn012636_Acanthamoeba-castellanii	0.082	655	K08844	5.20E-104	356.8	1187.87	leucine-rich_repeat_kinase_2_[EC:2.7.11.1]	-	PF07714	Protein_tyrosine_kinase	2.90E-47	Acanthamoeba_castellanii	COG3899	Predicted_ATPase	R	-	1.30E-12
Acanthamoeba_castellanii-AcastAbgn012637_Acanthamoeba-castellanii	0.07	581	K21797	4.90E-212	713.1	537.43	phosphatidylinositol_4-phosphatase_[EC:3.1.3.-]	high_score	PF02383	SacI_homology_domain	4.90E-97	Acanthamoeba_castellanii	-	-	-	-	-
Acanthamoeba_castellanii-AcastAbgn012638_Acanthamoeba-castellanii	0.042	163	K21813	1.30E-18	75.1	192.13	endonuclease_V_[EC:3.1.26.-]	-	-	-	-	Acanthamoeba_castellanii	COG1515	Deoxyinosine_3'-endonuclease_(endonuclease_V)	L	-	5.50E-07
Acanthamoeba_castellanii-AcastAbgn012639_Acanthamoeba-castellanii	0.059	518	K19199	1.90E-64	226.3	273.13	histone-lysine_N-methyltransferase_SETD3_[EC:2.1.1.43]	-	-	-	-	Acanthamoeba_castellanii	-	-	-	-	-
Acanthamoeba_castellanii-AcastAbgn012640_Acanthamoeba-castellanii	0.044	900	K12874	4.70E-186	628.9	219.07	intron-binding_protein_aquarius	high_score	PF16399	Intron-binding_protein_aquarius_N-terminus	6.00E-193	Acanthamoeba_castellanii	COG3456	Predicted_component_of_the_type_VI_protein_secretion_system,_contains_a_FHA_domain	TU	-	2.40E-06
Acanthamoeba_castellanii-AcastAbgn012641_Acanthamoeba-castellanii	0.046	65	-	-	-	-	-	-	-	-	-	Acanthamoeba_castellanii	-	-	-	-	-
Acanthamoeba_castellanii-AcastAbgn012642_Acanthamoeba-castellanii	0.063	736	K05724	3.70E-68	238.7	567.27	FYVE,_RhoGEF_and_PH_domain_containing_5/6	-	PF00621	RhoGEF_domain	5.20E-40	Acanthamoeba_castellanii	-	-	-	-	-
Acanthamoeba_castellanii-AcastAbgn012643_Acanthamoeba-castellanii	0.02	49	K12957	8.80E-07	36	391.63	uncharacterized_zinc-type_alcohol_dehydrogenase-like_protein_[EC:1.-.-.-]	-	-	-	-	Acanthamoeba_castellanii	-	-	-	-	-
Acanthamoeba_castellanii-AcastAbgn012644_Acanthamoeba-castellanii	0.095	368	K19181	3.30E-25	96.7	275.2	1,5-anhydro-D-fructose_reductase_(1,5-anhydro-D-mannitol-forming)_[EC:1.1.1.292]	-	PF01408	Oxidoreductase_family,_NAD-binding_Rossmann_fold	7.40E-14	Acanthamoeba_castellanii	COG0673	Predicted_dehydrogenase	R	-	2.70E-28
Acanthamoeba_castellanii-AcastAbgn012645_Acanthamoeba-castellanii	0.104	287	K16306	7.20E-41	147.8	340.33	fructose-bisphosphate_aldolase_/_2-amino-3,7-dideoxy-D-threo-hept-6-ulosonate_synthase_[EC:4.1.2.13_2.2.1.10]	-	PF01791	DeoC/LacD_family_aldolase	3.30E-28	Acanthamoeba_castellanii	COG1830	Fructose-bisphosphate_aldolase_class_Ia,_DhnA_family	G	Glycolysis	1.80E-60
Acanthamoeba_castellanii-AcastAbgn012646_Acanthamoeba-castellanii	0.091	405	K00387	3.70E-66	231.3	390.33	sulfite_oxidase_[EC:1.8.3.1]	-	PF00174	Oxidoreductase_molybdopterin_binding_domain	1.50E-52	Acanthamoeba_castellanii	COG2041	Molybdopterin-dependent_catalytic_subunit_of_periplasmic_DMSO/TMAO_and_protein-methionine-sulfoxide_reductases	C	-	2.10E-47
Acanthamoeba_castellanii-AcastAbgn012647_Acanthamoeba-castellanii	0.071	210	K21196	1.90E-72	250.7	181.67	2-amino-1-hydroxyethylphosphonate_dioxygenase_(glycine-forming)_[EC:1.13.11.78]	high_score	-	-	-	Acanthamoeba_castellanii	COG4341	Predicted_HD_phosphohydrolase	R	-	2.30E-52
Acanthamoeba_castellanii-AcastAbgn012648_Acanthamoeba-castellanii	0.083	1077	K17398	6.50E-10	46.6	721.8	DNA_(cytosine-5)-methyltransferase_3A_[EC:2.1.1.37]	-	PF00855	PWWP_domain	1.30E-15	Acanthamoeba_castellanii	-	-	-	-	-
Acanthamoeba_castellanii-AcastAbgn012649_Acanthamoeba-castellanii	0.11	109	-	-	-	-	-	-	-	-	-	Acanthamoeba_castellanii	-	-	-	-	-
Acanthamoeba_castellanii-AcastAbgn012650_Acanthamoeba-castellanii	0.121	230	-	-	-	-	-	-	PF04087	Domain_of_unknown_function_(DUF389)_	2.30E-23	Acanthamoeba_castellanii	COG1808	Uncharacterized_membrane_protein_AF0785,_contains_DUF389_domain	S	-	1.50E-21
Acanthamoeba_castellanii-AcastAbgn012651_Acanthamoeba-castellanii	0.082	146	K17225	4.10E-12	53.5	487.53	sulfane_dehydrogenase_subunit_SoxC	-	-	-	-	Acanthamoeba_castellanii	-	-	-	-	-
Acanthamoeba_castellanii-AcastAbgn012652_Acanthamoeba-castellanii	0.126	238	-	-	-	-	-	-	-	-	-	Acanthamoeba_castellanii	-	-	-	-	-
Acanthamoeba_castellanii-AcastAbgn012653_Acanthamoeba-castellanii	0.08	235	K12874	5.90E-114	390	219.07	intron-binding_protein_aquarius	high_score	PF13087	AAA_domain	3.50E-20	Acanthamoeba_castellanii	COG1112	Superfamily_I_DNA_and/or_RNA_helicase	L	-	2.00E-24
Acanthamoeba_castellanii-AcastAbgn012654_Acanthamoeba-castellanii	0.093	107	K07407	1.30E-28	108.6	56.83	alpha-galactosidase_[EC:3.2.1.22]	high_score	PF16499	Alpha_galactosidase_A	1.20E-16	Acanthamoeba_castellanii	COG3345	Alpha-galactosidase	G	-	2.30E-21
Acanthamoeba_castellanii-AcastAbgn012655_Acanthamoeba-castellanii	0.057	1925	-	-	-	-	-	-	-	-	-	Acanthamoeba_castellanii	-	-	-	-	-
Acanthamoeba_castellanii-AcastAbgn012656_Acanthamoeba-castellanii	0.072	685	K20165	2.50E-118	403.7	467.8	TBC1_domain_family_member_2A	-	PF00566	Rab-GTPase-TBC_domain	1.80E-53	Acanthamoeba_castellanii	-	-	-	-	-
Acanthamoeba_castellanii-AcastAbgn012657_Acanthamoeba-castellanii	0.093	258	K05941	3.60E-21	83.8	69.1	glutathione_gamma-glutamylcysteinyltransferase_[EC:2.3.2.15]	high_score	PF05023	Phytochelatin_synthase	6.30E-29	Acanthamoeba_castellanii	-	-	-	-	-
Acanthamoeba_castellanii-AcastAbgn012658_Acanthamoeba-castellanii	0.086	599	K00976	1.20E-175	592.9	297.23	fucose-1-phosphate_guanylyltransferase_[EC:2.7.7.30]	high_score	PF07959	L-fucokinase	1.20E-103	Acanthamoeba_castellanii	COG2605	Predicted_kinase_related_to_galactokinase_and_mevalonate_kinase	R	-	1.90E-34
Acanthamoeba_castellanii-AcastAbgn012659_Acanthamoeba-castellanii	0.107	140	-	-	-	-	-	-	-	-	-	Acanthamoeba_castellanii	-	-	-	-	-
Acanthamoeba_castellanii-AcastAbgn012660_Acanthamoeba-castellanii	0.132	113	-	-	-	-	-	-	-	-	-	Acanthamoeba_castellanii	-	-	-	-	-
Acanthamoeba_castellanii-AcastAbgn012661_Acanthamoeba-castellanii	0.107	448	-	-	-	-	-	-	-	-	-	Acanthamoeba_castellanii	-	-	-	-	-
Acanthamoeba_castellanii-AcastAbgn012662_Acanthamoeba-castellanii	0.048	124	-	-	-	-	-	-	-	-	-	Acanthamoeba_castellanii	-	-	-	-	-
Acanthamoeba_castellanii-AcastAbgn012663_Acanthamoeba-castellanii	0.01	94	K16670	7.10E-21	83.3	550.67	homeobox_protein_Meis2	-	PF05920	Homeobox_KN_domain	6.80E-17	Acanthamoeba_castellanii	-	-	-	-	-
Acanthamoeba_castellanii-AcastAbgn012664_Acanthamoeba-castellanii	0.083	252	-	-	-	-	-	-	-	-	-	Acanthamoeba_castellanii	-	-	-	-	-
Acanthamoeba_castellanii-AcastAbgn012665_Acanthamoeba-castellanii	0.195	456	-	-	-	-	-	-	-	-	-	Acanthamoeba_castellanii	-	-	-	-	-
Acanthamoeba_castellanii-AcastAbgn012666_Acanthamoeba-castellanii	0.13	399	K17535	2.20E-25	97.5	332.73	serine/threonine-protein_kinase_TNNI3K_[EC:2.7.11.1]	-	PF07714	Protein_tyrosine_kinase	1.30E-15	Acanthamoeba_castellanii	-	-	-	-	-
Acanthamoeba_castellanii-AcastAbgn012667_Acanthamoeba-castellanii	0.111	331	K21440	2.80E-49	176.5	398.67	ankyrin_repeat_domain-containing_protein_50	-	PF12796	Ankyrin_repeats_(3_copies)	1.00E-32	Acanthamoeba_castellanii	COG0666	Ankyrin_repeat	T	-	2.50E-43
Acanthamoeba_castellanii-AcastAbgn012668_Acanthamoeba-castellanii	0.071	533	-	-	-	-	-	-	-	-	-	Acanthamoeba_castellanii	-	-	-	-	-
Acanthamoeba_castellanii-AcastAbgn012669_Acanthamoeba-castellanii	0.05	158	-	-	-	-	-	-	-	-	-	Acanthamoeba_castellanii	-	-	-	-	-
Acanthamoeba_castellanii-AcastAbgn012670_Acanthamoeba-castellanii	0.064	154	K00845	3.70E-06	34.7	216.1	glucokinase_[EC:2.7.1.2]	-	-	-	-	Acanthamoeba_castellanii	COG0837	Glucokinase	G	Glycolysis	4.20E-11
Acanthamoeba_castellanii-AcastAbgn012671_Acanthamoeba-castellanii	0.111	126	-	-	-	-	-	-	-	-	-	Acanthamoeba_castellanii	-	-	-	-	-
Acanthamoeba_castellanii-AcastAbgn012672_Acanthamoeba-castellanii	0.089	235	-	-	-	-	-	-	-	-	-	Acanthamoeba_castellanii	-	-	-	-	-
Acanthamoeba_castellanii-AcastAbgn012673_Acanthamoeba-castellanii	0.084	404	-	-	-	-	-	-	-	-	-	Acanthamoeba_castellanii	-	-	-	-	-
Acanthamoeba_castellanii-AcastAbgn012674_Acanthamoeba-castellanii	0.044	317	-	-	-	-	-	-	-	-	-	Acanthamoeba_castellanii	COG1159	GTPase_Era,_involved_in_16S_rRNA_processing	J	-	5.40E-11
Acanthamoeba_castellanii-AcastAbgn012675_Acanthamoeba-castellanii	0.054	74	-	-	-	-	-	-	-	-	-	Acanthamoeba_castellanii	-	-	-	-	-
Acanthamoeba_castellanii-AcastAbgn012676_Acanthamoeba-castellanii	0.085	164	-	-	-	-	-	-	-	-	-	Acanthamoeba_castellanii	-	-	-	-	-
Acanthamoeba_castellanii-AcastAbgn012677_Acanthamoeba-castellanii	0.116	223	-	-	-	-	-	-	-	-	-	Acanthamoeba_castellanii	-	-	-	-	-
Acanthamoeba_castellanii-AcastAbgn012678_Acanthamoeba-castellanii	0.121	963	-	-	-	-	-	-	-	-	-	Acanthamoeba_castellanii	-	-	-	-	-
Acanthamoeba_castellanii-AcastAbgn012679_Acanthamoeba-castellanii	0.085	363	-	-	-	-	-	-	-	-	-	Acanthamoeba_castellanii	-	-	-	-	-
Acanthamoeba_castellanii-AcastAbgn012680_Acanthamoeba-castellanii	0.129	286	-	-	-	-	-	-	-	-	-	Acanthamoeba_castellanii	-	-	-	-	-
Acanthamoeba_castellanii-AcastAbgn012681_Acanthamoeba-castellanii	0.129	139	-	-	-	-	-	-	-	-	-	Acanthamoeba_castellanii	-	-	-	-	-
Acanthamoeba_castellanii-AcastAbgn012682_Acanthamoeba-castellanii	0.034	203	-	-	-	-	-	-	-	-	-	Acanthamoeba_castellanii	-	-	-	-	-
Acanthamoeba_castellanii-AcastAbgn012683_Acanthamoeba-castellanii	0.065	107	-	-	-	-	-	-	-	-	-	Acanthamoeba_castellanii	-	-	-	-	-
Acanthamoeba_castellanii-AcastAbgn012684_Acanthamoeba-castellanii	0.061	390	-	-	-	-	-	-	-	-	-	Acanthamoeba_castellanii	-	-	-	-	-
Acanthamoeba_castellanii-AcastAbgn012685_Acanthamoeba-castellanii	0.085	164	-	-	-	-	-	-	-	-	-	Acanthamoeba_castellanii	-	-	-	-	-
Acanthamoeba_castellanii-AcastAbgn012686_Acanthamoeba-castellanii	0.061	341	-	-	-	-	-	-	-	-	-	Acanthamoeba_castellanii	-	-	-	-	-
Acanthamoeba_castellanii-AcastAbgn012687_Acanthamoeba-castellanii	0.094	1669	K04424	9.90E-112	382.6	437.17	sterile_alpha_motif_and_leucine_zipper_containing_kinase_AZK_[EC:2.7.11.25]	-	PF07714	Protein_tyrosine_kinase	4.70E-76	Acanthamoeba_castellanii	COG0683	ABC-type_branched-chain_amino_acid_transport_system,_periplasmic_component	E	-	2.90E-35
Acanthamoeba_castellanii-AcastAbgn012688_Acanthamoeba-castellanii	0.126	174	-	-	-	-	-	-	-	-	-	Acanthamoeba_castellanii	-	-	-	-	-
Acanthamoeba_castellanii-AcastAbgn012689_Acanthamoeba-castellanii	0.065	307	K06630	1.90E-48	173	392.97	14-3-3_protein_epsilon	-	PF00244	14-3-3_protein	4.80E-45	Acanthamoeba_castellanii	-	-	-	-	-
Acanthamoeba_castellanii-AcastAbgn012690_Acanthamoeba-castellanii	0.092	227	-	-	-	-	-	-	-	-	-	Acanthamoeba_castellanii	-	-	-	-	-
Acanthamoeba_castellanii-AcastAbgn012691_Acanthamoeba-castellanii	0.072	347	-	-	-	-	-	-	-	-	-	Acanthamoeba_castellanii	COG3157	Type_VI_protein_secretion_system_component_Hcp_(secreted_cytotoxin)	U	-	4.20E-06
Acanthamoeba_castellanii-AcastAbgn012692_Acanthamoeba-castellanii	0.089	291	K13352	5.00E-41	148.6	319.93	peroxin-11B	-	PF05648	Peroxisomal_biogenesis_factor_11_(PEX11)	1.20E-33	Acanthamoeba_castellanii	-	-	-	-	-
Acanthamoeba_castellanii-AcastAbgn012693_Acanthamoeba-castellanii	0.094	792	-	-	-	-	-	-	PF03457	Helicase_associated_domain	8.90E-56	Acanthamoeba_castellanii	-	-	-	-	-
Acanthamoeba_castellanii-AcastAbgn012694_Acanthamoeba-castellanii	0.093	258	K11366	1.10E-83	289.4	359.33	ubiquitin_carboxyl-terminal_hydrolase_22/27/51_[EC:3.4.19.12]	-	PF00443	Ubiquitin_carboxyl-terminal_hydrolase	6.90E-26	Acanthamoeba_castellanii	COG5533	Ubiquitin_C-terminal_hydrolase	O	-	3.70E-11
Acanthamoeba_castellanii-AcastAbgn012695_Acanthamoeba-castellanii	0.118	557	K20642	1.60E-50	180.6	206.8	Rho_GTPase-activating_protein_22/24/25	-	PF00620	RhoGAP_domain	1.40E-38	Acanthamoeba_castellanii	-	-	-	-	-
Acanthamoeba_castellanii-AcastAbgn012696_Acanthamoeba-castellanii	0.101	306	K07297	9.00E-53	187.1	86.87	adiponectin_receptor	high_score	PF03006	Haemolysin-III_related	7.70E-31	Acanthamoeba_castellanii	-	-	-	-	-
Acanthamoeba_castellanii-AcastAbgn012697_Acanthamoeba-castellanii	0.071	112	-	-	-	-	-	-	-	-	-	Acanthamoeba_castellanii	-	-	-	-	-
Acanthamoeba_castellanii-AcastAbgn012698_Acanthamoeba-castellanii	0.071	686	K15909	1.30E-141	481.7	1196.07	phosphatidylinositol-3,4,5-trisphosphate_5-phosphatase_2_[EC:3.1.3.86]	-	-	-	-	Acanthamoeba_castellanii	-	-	-	-	-
Acanthamoeba_castellanii-AcastAbgn012699_Acanthamoeba-castellanii	0.053	130	-	-	-	-	-	-	-	-	-	Acanthamoeba_castellanii	-	-	-	-	-
Acanthamoeba_castellanii-AcastAbgn012700_Acanthamoeba-castellanii	0.068	250	-	-	-	-	-	-	-	-	-	Acanthamoeba_castellanii	-	-	-	-	-
Acanthamoeba_castellanii-AcastAbgn012701_Acanthamoeba-castellanii	0.053	93	-	-	-	-	-	-	-	-	-	Acanthamoeba_castellanii	-	-	-	-	-
Acanthamoeba_castellanii-AcastAbgn012702_Acanthamoeba-castellanii	0.086	174	-	-	-	-	-	-	-	-	-	Acanthamoeba_castellanii	-	-	-	-	-
Acanthamoeba_castellanii-AcastAbgn012703_Acanthamoeba-castellanii	0.108	368	K18626	6.10E-06	32.4	51.13	trichohyalin	-	-	-	-	Acanthamoeba_castellanii	-	-	-	-	-
Acanthamoeba_castellanii-AcastAbgn012704_Acanthamoeba-castellanii	0.238	210	-	-	-	-	-	-	-	-	-	Acanthamoeba_castellanii	-	-	-	-	-
Acanthamoeba_castellanii-AcastAbgn012705_Acanthamoeba-castellanii	0.145	179	-	-	-	-	-	-	-	-	-	Acanthamoeba_castellanii	-	-	-	-	-
Acanthamoeba_castellanii-AcastAbgn012706_Acanthamoeba-castellanii	0.136	1246	-	-	-	-	-	-	-	-	-	Acanthamoeba_castellanii	-	-	-	-	-
Acanthamoeba_castellanii-AcastAbgn012707_Acanthamoeba-castellanii	0.084	259	-	-	-	-	-	-	-	-	-	Acanthamoeba_castellanii	-	-	-	-	-
Acanthamoeba_castellanii-AcastAbgn012708_Acanthamoeba-castellanii	0.062	354	-	-	-	-	-	-	-	-	-	Acanthamoeba_castellanii	-	-	-	-	-
Acanthamoeba_castellanii-AcastAbgn012709_Acanthamoeba-castellanii	0.083	179	-	-	-	-	-	-	-	-	-	Acanthamoeba_castellanii	-	-	-	-	-
Acanthamoeba_castellanii-AcastAbgn012710_Acanthamoeba-castellanii	0.095	262	-	-	-	-	-	-	PF16903	Major_capsid_protein_N-terminus	2.70E-24	Acanthamoeba_castellanii	-	-	-	-	-
Acanthamoeba_castellanii-AcastAbgn012711_Acanthamoeba-castellanii	0.096	208	-	-	-	-	-	-	-	-	-	Acanthamoeba_castellanii	-	-	-	-	-
Acanthamoeba_castellanii-AcastAbgn012712_Acanthamoeba-castellanii	0.103	252	K14546	1.90E-55	196.7	127.3	U3_small_nucleolar_RNA-associated_protein_5	high_score	PF00400	WD_domain,_G-beta_repeat	2.80E-13	Acanthamoeba_castellanii	COG4946	Uncharacterized_N-terminal_domain_of_tricorn_protease,_contains_WD40_repeats	S	-	1.00E-14
Acanthamoeba_castellanii-AcastAbgn012713_Acanthamoeba-castellanii	0.107	548	K08176	3.10E-67	235.3	268.5	MFS_transporter,_PHS_family,_inorganic_phosphate_transporter	-	PF00083	Sugar_(and_other)_transporter	1.50E-21	Acanthamoeba_castellanii	COG2223	Nitrate/nitrite_transporter_NarK	P	-	2.40E-16
Acanthamoeba_castellanii-AcastAbgn012714_Acanthamoeba-castellanii	0.066	299	K20216	1.20E-47	170.9	287.17	dual_specificity_phosphatase_10_[EC:3.1.3.16_3.1.3.48]	-	PF00782	Dual_specificity_phosphatase,_catalytic_domain	1.50E-28	Acanthamoeba_castellanii	COG2453	Protein-tyrosine_phosphatase	T	-	1.80E-23
Acanthamoeba_castellanii-AcastAbgn012715_Acanthamoeba-castellanii	0.101	403	K10570	2.30E-127	432.9	139.43	DNA_excision_repair_protein_ERCC-8	high_score	PF00400	WD_domain,_G-beta_repeat	4.40E-25	Acanthamoeba_castellanii	COG4946	Uncharacterized_N-terminal_domain_of_tricorn_protease,_contains_WD40_repeats	S	-	1.10E-19
Acanthamoeba_castellanii-AcastAbgn012716_Acanthamoeba-castellanii	0.072	371	K03124	2.00E-69	242.4	149.93	transcription_initiation_factor_TFIIB	high_score	PF00382	Transcription_factor_TFIIB_repeat	9.70E-20	Acanthamoeba_castellanii	COG1405	Transcription_initiation_factor_TFIIIB,_Brf1_subunit/Transcription_initiation_factor_TFIIB	K	-	1.10E-44
Acanthamoeba_castellanii-AcastAbgn012717_Acanthamoeba-castellanii	0.051	155	-	-	-	-	-	-	-	-	-	Acanthamoeba_castellanii	-	-	-	-	-
Acanthamoeba_castellanii-AcastAbgn012718_Acanthamoeba-castellanii	0.072	1024	K01873	0	1251.5	580.9	valyl-tRNA_synthetase_[EC:6.1.1.9]	high_score	PF00133	tRNA_synthetases_class_I_(I,_L,_M_and_V)	8.10E-207	Acanthamoeba_castellanii	COG0525	Valyl-tRNA_synthetase	J	Aminoacyl-tRNA_synthetases	0
Acanthamoeba_castellanii-AcastAbgn012719_Acanthamoeba-castellanii	0.098	469	-	-	-	-	-	-	PF10192	Rhodopsin-like_GPCR_transmembrane_domain	1.40E-39	Acanthamoeba_castellanii	-	-	-	-	-
Acanthamoeba_castellanii-AcastAbgn012720_Acanthamoeba-castellanii	0.066	181	K17710	2.80E-07	37.5	325.87	pentatricopeptide_repeat_domain-containing_protein_1	-	-	-	-	Acanthamoeba_castellanii	-	-	-	-	-
Acanthamoeba_castellanii-AcastAbgn012721_Acanthamoeba-castellanii	0.057	121	-	-	-	-	-	-	-	-	-	Acanthamoeba_castellanii	-	-	-	-	-
Acanthamoeba_castellanii-AcastAbgn012722_Acanthamoeba-castellanii	0.072	236	K03684	5.10E-13	57.1	181.93	ribonuclease_D_[EC:3.1.13.5]	-	-	-	-	Acanthamoeba_castellanii	COG0349	Ribonuclease_D	J	-	5.70E-16
Acanthamoeba_castellanii-AcastAbgn012723_Acanthamoeba-castellanii	0.087	504	-	-	-	-	-	-	-	-	-	Acanthamoeba_castellanii	-	-	-	-	-
Acanthamoeba_castellanii-AcastAbgn012724_Acanthamoeba-castellanii	0.065	426	-	-	-	-	-	-	-	-	-	Acanthamoeba_castellanii	-	-	-	-	-
Acanthamoeba_castellanii-AcastAbgn012725_Acanthamoeba-castellanii	0.066	948	K16196	6.60E-96	330.5	403.5	eukaryotic_translation_initiation_factor_2-alpha_kinase_4_[EC:2.7.11.1]	-	PF00069	Protein_kinase_domain	2.70E-36	Acanthamoeba_castellanii	COG5752	Signaling_protein_combining_a_Ser/Thr_protein_kinase_domain_and_the_GUN4/Ycf53_porphyrin-binding_domain	T	-	1.90E-16
Acanthamoeba_castellanii-AcastAbgn012726_Acanthamoeba-castellanii	0.053	206	-	-	-	-	-	-	-	-	-	Acanthamoeba_castellanii	-	-	-	-	-
Acanthamoeba_castellanii-AcastAbgn012727_Acanthamoeba-castellanii	0.101	693	-	-	-	-	-	-	-	-	-	Acanthamoeba_castellanii	-	-	-	-	-
Acanthamoeba_castellanii-AcastAbgn012728_Acanthamoeba-castellanii	0.056	527	-	-	-	-	-	-	-	-	-	Acanthamoeba_castellanii	-	-	-	-	-
Acanthamoeba_castellanii-AcastAbgn012729_Acanthamoeba-castellanii	0.076	631	-	-	-	-	-	-	-	-	-	Acanthamoeba_castellanii	-	-	-	-	-
Acanthamoeba_castellanii-AcastAbgn012730_Acanthamoeba-castellanii	0.074	496	-	-	-	-	-	-	-	-	-	Acanthamoeba_castellanii	-	-	-	-	-
Acanthamoeba_castellanii-AcastAbgn012731_Acanthamoeba-castellanii	0.048	390	K03254	1.40E-10	47.5	120.73	translation_initiation_factor_3_subunit_A	-	-	-	-	Acanthamoeba_castellanii	-	-	-	-	-
Acanthamoeba_castellanii-AcastAbgn012732_Acanthamoeba-castellanii	0.085	1684	K04424	1.90E-185	625.9	437.17	sterile_alpha_motif_and_leucine_zipper_containing_kinase_AZK_[EC:2.7.11.25]	high_score	PF07714	Protein_tyrosine_kinase	6.80E-121	Acanthamoeba_castellanii	COG5752	Signaling_protein_combining_a_Ser/Thr_protein_kinase_domain_and_the_GUN4/Ycf53_porphyrin-binding_domain	T	-	1.20E-39
Acanthamoeba_castellanii-AcastAbgn012733_Acanthamoeba-castellanii	0.099	493	K15277	1.40E-78	272.3	220.87	solute_carrier_family_35_(adenosine_3'-phospho_5'-phosphosulfate_transporter),_member_B3	high_score	PF08449	UAA_transporter_family	8.00E-35	Acanthamoeba_castellanii	-	-	-	-	-
Acanthamoeba_castellanii-AcastAbgn012734_Acanthamoeba-castellanii	0.085	326	-	-	-	-	-	-	-	-	-	Acanthamoeba_castellanii	COG2940	SET_domain-containing_protein_(function_unknown)	R	-	1.30E-06
Acanthamoeba_castellanii-AcastAbgn012735_Acanthamoeba-castellanii	0.051	809	K21436	6.00E-07	35.9	167.77	ankyrin_repeat_domain-containing_protein_11/12	-	-	-	-	Acanthamoeba_castellanii	-	-	-	-	-
Acanthamoeba_castellanii-AcastAbgn012736_Acanthamoeba-castellanii	0.048	144	-	-	-	-	-	-	-	-	-	Acanthamoeba_castellanii	-	-	-	-	-
Acanthamoeba_castellanii-AcastAbgn012737_Acanthamoeba-castellanii	0.1	745	K17535	6.40E-89	306.8	332.73	serine/threonine-protein_kinase_TNNI3K_[EC:2.7.11.1]	-	PF07714	Protein_tyrosine_kinase	1.30E-62	Acanthamoeba_castellanii	COG5752	Signaling_protein_combining_a_Ser/Thr_protein_kinase_domain_and_the_GUN4/Ycf53_porphyrin-binding_domain	T	-	7.10E-19
Acanthamoeba_castellanii-AcastAbgn012738_Acanthamoeba-castellanii	0.168	125	-	-	-	-	-	-	-	-	-	Acanthamoeba_castellanii	-	-	-	-	-
Acanthamoeba_castellanii-AcastAbgn012739_Acanthamoeba-castellanii	0.076	1238	-	-	-	-	-	-	-	-	-	Acanthamoeba_castellanii	-	-	-	-	-
Acanthamoeba_castellanii-AcastAbgn012740_Acanthamoeba-castellanii	0.074	175	-	-	-	-	-	-	-	-	-	Acanthamoeba_castellanii	-	-	-	-	-
Acanthamoeba_castellanii-AcastAbgn012741_Acanthamoeba-castellanii	0.049	262	-	-	-	-	-	-	-	-	-	Acanthamoeba_castellanii	-	-	-	-	-
Acanthamoeba_castellanii-AcastAbgn012742_Acanthamoeba-castellanii	0.084	107	-	-	-	-	-	-	-	-	-	Acanthamoeba_castellanii	-	-	-	-	-
Acanthamoeba_castellanii-AcastAbgn012743_Acanthamoeba-castellanii	0.039	202	-	-	-	-	-	-	-	-	-	Acanthamoeba_castellanii	-	-	-	-	-
Acanthamoeba_castellanii-AcastAbgn012744_Acanthamoeba-castellanii	0.065	501	-	-	-	-	-	-	-	-	-	Acanthamoeba_castellanii	-	-	-	-	-
Acanthamoeba_castellanii-AcastAbgn012745_Acanthamoeba-castellanii	0.096	176	K03976	3.20E-21	83.5	92.47	Cys-tRNA(Pro)/Cys-tRNA(Cys)_deacylase_[EC:3.1.1.-]	-	-	-	-	Acanthamoeba_castellanii	COG2606	Cys-tRNA(Pro)_deacylase,_prolyl-tRNA_editing_enzyme_YbaK/EbsC	J	-	4.90E-17
Acanthamoeba_castellanii-AcastAbgn012746_Acanthamoeba-castellanii	0.106	187	K23026	2.30E-14	61.6	129.53	LIM_domain_and_actin-binding_protein_1	-	-	-	-	Acanthamoeba_castellanii	-	-	-	-	-
Acanthamoeba_castellanii-AcastAbgn012747_Acanthamoeba-castellanii	0.085	493	-	-	-	-	-	-	-	-	-	Acanthamoeba_castellanii	-	-	-	-	-
Acanthamoeba_castellanii-AcastAbgn012748_Acanthamoeba-castellanii	0.051	289	-	-	-	-	-	-	-	-	-	Acanthamoeba_castellanii	-	-	-	-	-
Acanthamoeba_castellanii-AcastAbgn012749_Acanthamoeba-castellanii	0.073	533	-	-	-	-	-	-	-	-	-	Acanthamoeba_castellanii	-	-	-	-	-
Acanthamoeba_castellanii-AcastAbgn012750_Acanthamoeba-castellanii	0.143	195	K03824	6.90E-45	160.8	70	putative_acetyltransferase_[EC:2.3.1.-]	high_score	-	-	-	Acanthamoeba_castellanii	COG3153	Predicted_N-acetyltransferase_YhbS	R	-	1.80E-21
Acanthamoeba_castellanii-AcastAbgn012751_Acanthamoeba-castellanii	0.074	94	-	-	-	-	-	-	-	-	-	Acanthamoeba_castellanii	-	-	-	-	-
Acanthamoeba_castellanii-AcastAbgn012752_Acanthamoeba-castellanii	0.233	30	-	-	-	-	-	-	-	-	-	Acanthamoeba_castellanii	-	-	-	-	-
Acanthamoeba_castellanii-AcastAbgn012753_Acanthamoeba-castellanii	0.108	358	K06992	9.00E-06	32.8	100.33	uncharacterized_protein	-	-	-	-	Acanthamoeba_castellanii	COG4990	Predicted_cysteine_peptidase,_C39_family	R	-	2.60E-10
Acanthamoeba_castellanii-AcastAbgn012754_Acanthamoeba-castellanii	0.112	382	K01738	1.50E-119	406.7	364.03	cysteine_synthase_[EC:2.5.1.47]	high_score	PF00291	Pyridoxal-phosphate_dependent_enzyme	7.20E-71	Acanthamoeba_castellanii	COG0031	Cysteine_synthase	E	Cysteine_biosynthesis	6.50E-97
Acanthamoeba_castellanii-AcastAbgn012755_Acanthamoeba-castellanii	0.106	1067	K05925	1.10E-72	253.4	68.07	mRNA_m6A_methyltransferase_[EC:2.1.1.348]	high_score	PF05063	MT-A70_	1.80E-37	Acanthamoeba_castellanii	COG4725	N6-adenosine-specific_RNA_methylase_IME4	J	-	7.50E-36
Acanthamoeba_castellanii-AcastAbgn012756_Acanthamoeba-castellanii	0.076	495	-	-	-	-	-	-	-	-	-	Acanthamoeba_castellanii	-	-	-	-	-
Acanthamoeba_castellanii-AcastAbgn012757_Acanthamoeba-castellanii	0.061	359	K09174	6.60E-16	66.2	642.8	regulatory_factor_X_4	-	PF02257	RFX_DNA-binding_domain	2.80E-16	Acanthamoeba_castellanii	-	-	-	-	-
Acanthamoeba_castellanii-AcastAbgn012758_Acanthamoeba-castellanii	0.099	483	K18674	1.80E-142	483.2	463.7	N-acetylgalactosamine_kinase_[EC:2.7.1.157]	high_score	PF10509	Galactokinase_galactose-binding_signature	5.30E-18	Acanthamoeba_castellanii	COG0153	Galactokinase	G	-	1.20E-71
Acanthamoeba_castellanii-AcastAbgn012759_Acanthamoeba-castellanii	0.094	985	K13192	1.80E-116	398.5	107.9	RNA-binding_protein_26	high_score	-	-	-	Acanthamoeba_castellanii	-	-	-	-	-
Acanthamoeba_castellanii-AcastAbgn012760_Acanthamoeba-castellanii	0.077	349	K10837	3.30E-64	225.3	98.57	O-phosphoseryl-tRNA(Sec)_kinase_[EC:2.7.1.164]	high_score	PF08433	Chromatin_associated_protein_KTI12_	6.10E-19	Acanthamoeba_castellanii	COG4088	tRNA_uridine_5-carbamoylmethylation_protein_Kti12_(Killer_toxin_insensitivity_protein)	JV	-	3.60E-21
Acanthamoeba_castellanii-AcastAbgn012761_Acanthamoeba-castellanii	0.176	102	-	-	-	-	-	-	-	-	-	Acanthamoeba_castellanii	-	-	-	-	-
Acanthamoeba_castellanii-AcastAbgn012762_Acanthamoeba-castellanii	0.082	181	K07556	6.70E-23	89	119.3	ATP_synthase_mitochondrial_F1_complex_assembly_factor_2	-	PF07542	ATP12_chaperone_protein	5.80E-18	Acanthamoeba_castellanii	COG5387	Mitochondrial_FoF1-type_ATP_synthase_assembly_chaperone_ATP12	O	-	4.20E-19
Acanthamoeba_castellanii-AcastAbgn012763_Acanthamoeba-castellanii	0.058	155	K07556	2.10E-29	110.4	119.3	ATP_synthase_mitochondrial_F1_complex_assembly_factor_2	-	-	-	-	Acanthamoeba_castellanii	COG5387	Mitochondrial_FoF1-type_ATP_synthase_assembly_chaperone_ATP12	O	-	3.90E-21
Acanthamoeba_castellanii-AcastAbgn012764_Acanthamoeba-castellanii	0.066	583	K19323	2.80E-82	285.3	131.47	ataxin-10	high_score	PF09759	Spinocerebellar_ataxia_type_10_protein_domain	3.60E-37	Acanthamoeba_castellanii	-	-	-	-	-
Acanthamoeba_castellanii-AcastAbgn012765_Acanthamoeba-castellanii	0.074	590	K20520	1.00E-26	102.1	149.67	drebrin-like_protein	-	PF00018	SH3_domain	3.90E-24	Acanthamoeba_castellanii	-	-	-	-	-
Acanthamoeba_castellanii-AcastAbgn012766_Acanthamoeba-castellanii	0.062	208	-	-	-	-	-	-	PF13563	2'-5'_RNA_ligase_superfamily	8.10E-17	Acanthamoeba_castellanii	COG5186	Poly(A)_polymerase_Pap1	A	-	1.80E-19
Acanthamoeba_castellanii-AcastAbgn012767_Acanthamoeba-castellanii	0.053	1952	K10357	1.70E-24	93.7	1060.97	myosin_V	-	PF01843	DIL_domain	4.50E-18	Acanthamoeba_castellanii	-	-	-	-	-
Acanthamoeba_castellanii-AcastAbgn012768_Acanthamoeba-castellanii	0.078	1056	-	-	-	-	-	-	-	-	-	Acanthamoeba_castellanii	-	-	-	-	-
Acanthamoeba_castellanii-AcastAbgn012769_Acanthamoeba-castellanii	0.058	171	-	-	-	-	-	-	-	-	-	Acanthamoeba_castellanii	-	-	-	-	-
Acanthamoeba_castellanii-AcastAbgn012770_Acanthamoeba-castellanii	0.136	161	K22758	1.10E-15	66.1	167.17	coiled-coil-helix-coiled-coil-helix_domain-containing_protein_2	-	-	-	-	Acanthamoeba_castellanii	COG3416	Uncharacterized_conserved_protein,_DUF2076_domain	S	-	4.90E-09
Acanthamoeba_castellanii-AcastAbgn012771_Acanthamoeba-castellanii	0.086	186	K07897	2.00E-87	299.9	258.23	Ras-related_protein_Rab-7A	high_score	PF00071	Ras_family	8.20E-48	Acanthamoeba_castellanii	COG1100	GTPase_SAR1_family_domain	R	-	5.50E-23
Acanthamoeba_castellanii-AcastAbgn012772_Acanthamoeba-castellanii	0.144	104	K17816	8.70E-26	98.2	195.63	8-oxo-dGTP_diphosphatase_/_2-hydroxy-dATP_diphosphatase_[EC:3.6.1.55_3.6.1.56]	-	-	-	-	Acanthamoeba_castellanii	COG1051	ADP-ribose_pyrophosphatase_YjhB,_NUDIX_family	F	-	1.90E-09
Acanthamoeba_castellanii-AcastAbgn012773_Acanthamoeba-castellanii	0.061	557	K21596	3.50E-11	50.2	78.07	calmodulin-binding_transcription_activator	-	-	-	-	Acanthamoeba_castellanii	-	-	-	-	-
Acanthamoeba_castellanii-AcastAbgn012774_Acanthamoeba-castellanii	0.044	159	-	-	-	-	-	-	-	-	-	Acanthamoeba_castellanii	-	-	-	-	-
Acanthamoeba_castellanii-AcastAbgn012775_Acanthamoeba-castellanii	0.09	99	-	-	-	-	-	-	-	-	-	Acanthamoeba_castellanii	-	-	-	-	-
Acanthamoeba_castellanii-AcastAbgn012776_Acanthamoeba-castellanii	0.09	165	K02503	4.50E-33	121.6	78.3	histidine_triad_(HIT)_family_protein	high_score	PF01230	HIT_domain	1.20E-22	Acanthamoeba_castellanii	COG0537	Purine_nucleoside_phosphoramidase/Ap4A_hydrolase,_histidine_triade_(HIT)_family	FR	-	1.00E-35
Acanthamoeba_castellanii-AcastAbgn012777_Acanthamoeba-castellanii	0.058	374	K07200	2.00E-22	87.6	78.7	5'-AMP-activated_protein_kinase,_regulatory_gamma_subunit	high_score	PF00571	CBS_domain	5.80E-19	Acanthamoeba_castellanii	COG2524	Predicted_transcriptional_regulator,_contains_C-terminal_CBS_domains	K	-	2.20E-14
Acanthamoeba_castellanii-AcastAbgn012778_Acanthamoeba-castellanii	0.09	388	K17260	1.30E-213	716.7	482.83	actin-related_protein_2	high_score	PF00022	Actin	1.40E-113	Acanthamoeba_castellanii	COG5277	Actin-related_protein	Z	-	5.20E-69
Acanthamoeba_castellanii-AcastAbgn012779_Acanthamoeba-castellanii	0.061	163	-	-	-	-	-	-	-	-	-	Acanthamoeba_castellanii	-	-	-	-	-
Acanthamoeba_castellanii-AcastAbgn012780_Acanthamoeba-castellanii	0.131	288	K01479	6.80E-62	217.2	203.3	formiminoglutamase_[EC:3.5.3.8]	high_score	PF00491	Arginase_family	3.10E-37	Acanthamoeba_castellanii	COG0010	Arginase/agmatinase_family_enzyme	E	Urea_cycle	1.10E-39
Acanthamoeba_castellanii-AcastAbgn012781_Acanthamoeba-castellanii	0.063	253	K02935	5.20E-29	109.3	27.07	large_subunit_ribosomal_protein_L7/L12	high_score	PF00542	Ribosomal_protein_L7/L12_C-terminal_domain	2.30E-16	Acanthamoeba_castellanii	COG0222	Ribosomal_protein_L7/L12	J	Ribosome_50S_subunit	2.10E-11
Acanthamoeba_castellanii-AcastAbgn012782_Acanthamoeba-castellanii	0.086	299	K16050	1.60E-15	64.9	314.63	4,5:9,10-diseco-3-hydroxy-5,9,17-trioxoandrosta-1(10),2-diene-4-oate_hydrolase_[EC:3.7.1.17]	-	PF00561	alpha/beta_hydrolase_fold	1.20E-11	Acanthamoeba_castellanii	COG0596	2-succinyl-6-hydroxy-2,4-cyclohexadiene-1-carboxylate_synthase_MenH_and_related_esterases,_alpha/beta_hydrolase_fold	HR	Menaquinone_biosynthesis	1.20E-12
Acanthamoeba_castellanii-AcastAbgn012783_Acanthamoeba-castellanii	0.079	263	-	-	-	-	-	-	-	-	-	Acanthamoeba_castellanii	-	-	-	-	-
Acanthamoeba_castellanii-AcastAbgn012784_Acanthamoeba-castellanii	0.066	1146	K20649	5.70E-40	145.7	156.63	Rho_GTPase-activating_protein_39	-	PF00620	RhoGAP_domain	2.20E-19	Acanthamoeba_castellanii	-	-	-	-	-
Acanthamoeba_castellanii-AcastAbgn012785_Acanthamoeba-castellanii	0.083	227	K19785	2.00E-11	51.4	159.53	nicotinamide-nucleotide_adenylyltransferase_[EC:2.7.7.1]	-	-	-	-	Acanthamoeba_castellanii	COG1057	Nicotinate-nucleotide_adenylyltransferase_NadD	H	NAD_biosynthesis	9.00E-09
Acanthamoeba_castellanii-AcastAbgn012786_Acanthamoeba-castellanii	0.192	187	-	-	-	-	-	-	-	-	-	Acanthamoeba_castellanii	-	-	-	-	-
Acanthamoeba_castellanii-AcastAbgn012787_Acanthamoeba-castellanii	0.066	347	K09584	3.60E-33	123.4	277.37	protein_disulfide-isomerase_A6_[EC:5.3.4.1]	-	PF00085	Thioredoxin	9.20E-18	Acanthamoeba_castellanii	-	-	-	-	-
Acanthamoeba_castellanii-AcastAbgn012788_Acanthamoeba-castellanii	0.087	126	K01934	1.70E-27	104.6	21.2	5-formyltetrahydrofolate_cyclo-ligase_[EC:6.3.3.2]	high_score	PF01812	5-formyltetrahydrofolate_cyclo-ligase_family	1.40E-22	Acanthamoeba_castellanii	COG0212	5-formyltetrahydrofolate_cyclo-ligase	H	-	3.60E-23
Acanthamoeba_castellanii-AcastAbgn012789_Acanthamoeba-castellanii	0.073	342	K09613	1.40E-149	505.7	233.8	COP9_signalosome_complex_subunit_5_[EC:3.4.-.-]	high_score	PF01398	JAB1/Mov34/MPN/PAD-1_ubiquitin_protease	3.90E-31	Acanthamoeba_castellanii	COG1310	Proteasome_lid_subunit_RPN8/RPN11,_contains_Jab1/MPN_domain_metalloenzyme_(JAMM)_motif	O	-	5.70E-13
Acanthamoeba_castellanii-AcastAbgn012790_Acanthamoeba-castellanii	0.055	796	K20298	5.60E-193	651.1	98.53	vacuolar_protein_sorting-associated_protein_52	high_score	PF04129	Vps52_/_Sac2_family_	2.20E-123	Acanthamoeba_castellanii	-	-	-	-	-
Acanthamoeba_castellanii-AcastAbgn012791_Acanthamoeba-castellanii	0.06	149	K08773	2.50E-34	126.6	274.23	RalA-binding_protein_1	-	PF00620	RhoGAP_domain	7.50E-29	Acanthamoeba_castellanii	-	-	-	-	-
Acanthamoeba_castellanii-AcastAbgn012792_Acanthamoeba-castellanii	0.088	236	K20642	1.30E-08	42.3	206.8	Rho_GTPase-activating_protein_22/24/25	-	-	-	-	Acanthamoeba_castellanii	-	-	-	-	-
Acanthamoeba_castellanii-AcastAbgn012793_Acanthamoeba-castellanii	0.105	189	-	-	-	-	-	-	PF04178	Got1/Sft2-like_family_	3.10E-29	Acanthamoeba_castellanii	-	-	-	-	-
Acanthamoeba_castellanii-AcastAbgn012794_Acanthamoeba-castellanii	0.081	613	K15692	9.70E-07	36	318.3	E3_ubiquitin-protein_ligase_RNF13_[EC:2.3.2.27]	-	PF09113	Peptide-N-glycosidase_F,_C_terminal	1.50E-12	Acanthamoeba_castellanii	-	-	-	-	-
Acanthamoeba_castellanii-AcastAbgn012795_Acanthamoeba-castellanii	0.102	760	-	-	-	-	-	-	PF07556	Protein_of_unknown_function_(DUF1538)	4.50E-91	Acanthamoeba_castellanii	-	-	-	-	-
Acanthamoeba_castellanii-AcastAbgn012796_Acanthamoeba-castellanii	0.1	549	K03929	7.60E-112	382.8	428.13	para-nitrobenzyl_esterase_[EC:3.1.1.-]	-	PF00135	Carboxylesterase_family	1.60E-90	Acanthamoeba_castellanii	COG2272	Carboxylesterase_type_B	I	-	6.40E-114
Acanthamoeba_castellanii-AcastAbgn012797_Acanthamoeba-castellanii	0.092	876	K00679	2.10E-197	665.4	146.63	phospholipid:diacylglycerol_acyltransferase_[EC:2.3.1.158]	high_score	PF02450	Lecithin:cholesterol_acyltransferase	8.30E-84	Acanthamoeba_castellanii	COG1075	Triacylglycerol_esterase/lipase_EstA,_alpha/beta_hydrolase_fold	I	-	3.40E-08
Acanthamoeba_castellanii-AcastAbgn012798_Acanthamoeba-castellanii	0.095	252	K02981	1.10E-24	95	245.47	small_subunit_ribosomal_protein_S2e	-	-	-	-	Acanthamoeba_castellanii	COG0098	Ribosomal_protein_S5	J	Ribosome_30S_subunit	3.40E-11
Acanthamoeba_castellanii-AcastAbgn012799_Acanthamoeba-castellanii	0.073	217	K14819	1.80E-23	91.3	160.5	dual_specificity_phosphatase_12_[EC:3.1.3.16_3.1.3.48]	-	-	-	-	Acanthamoeba_castellanii	-	-	-	-	-
Acanthamoeba_castellanii-AcastAbgn012800_Acanthamoeba-castellanii	0.098	214	K18453	2.10E-53	189.6	149.4	ADP-ribose/FAD_diphosphatase_[EC:3.6.1.13_3.6.1.18]	high_score	PF00293	NUDIX_domain	2.00E-12	Acanthamoeba_castellanii	COG2816	NADH_pyrophosphatase_NudC,_Nudix_superfamily	F	-	1.80E-16
Acanthamoeba_castellanii-AcastAbgn012801_Acanthamoeba-castellanii	0.094	159	-	-	-	-	-	-	-	-	-	Acanthamoeba_castellanii	-	-	-	-	-
Acanthamoeba_castellanii-AcastAbgn012802_Acanthamoeba-castellanii	0.068	451	K16591	5.60E-13	56.6	102.47	HAUS_augmin-like_complex_subunit_8	-	-	-	-	Acanthamoeba_castellanii	-	-	-	-	-
Acanthamoeba_castellanii-AcastAbgn012803_Acanthamoeba-castellanii	0.049	221	K22756	9.60E-32	119	52.3	E3_SUMO-protein_ligase_NSE2_[EC:2.3.2.-]	high_score	-	-	-	Acanthamoeba_castellanii	-	-	-	-	-
Acanthamoeba_castellanii-AcastAbgn012804_Acanthamoeba-castellanii	0.08	87	-	-	-	-	-	-	-	-	-	Acanthamoeba_castellanii	-	-	-	-	-
Acanthamoeba_castellanii-AcastAbgn012805_Acanthamoeba-castellanii	0.091	329	K12655	2.90E-105	361.2	143.93	OTU_domain-containing_protein_5_[EC:3.4.19.12]	high_score	PF02338	OTU-like_cysteine_protease	2.50E-16	Acanthamoeba_castellanii	-	-	-	-	-
Acanthamoeba_castellanii-AcastAbgn012806_Acanthamoeba-castellanii	0.069	389	K06115	2.10E-63	221.8	932.7	spectrin_beta	-	PF00307	Calponin_homology_(CH)_domain	3.40E-35	Acanthamoeba_castellanii	-	-	-	-	-
Acanthamoeba_castellanii-AcastAbgn012807_Acanthamoeba-castellanii	0.033	150	-	-	-	-	-	-	-	-	-	Acanthamoeba_castellanii	-	-	-	-	-
Acanthamoeba_castellanii-AcastAbgn012808_Acanthamoeba-castellanii	0.043	253	K03245	1.10E-37	138.1	44.3	translation_initiation_factor_3_subunit_J	high_score	PF08597	Translation_initiation_factor_eIF3_subunit	4.80E-36	Acanthamoeba_castellanii	-	-	-	-	-
Acanthamoeba_castellanii-AcastAbgn012809_Acanthamoeba-castellanii	0.046	258	K09553	7.20E-65	227.9	159	stress-induced-phosphoprotein_1	high_score	PF00515	Tetratricopeptide_repeat	1.10E-35	Acanthamoeba_castellanii	COG4785	Lipoprotein_NlpI,_contains_TPR_repeats	M	-	3.40E-32
Acanthamoeba_castellanii-AcastAbgn012810_Acanthamoeba-castellanii	0.065	364	K20396	7.90E-84	289.6	70.83	TBC1_domain_family_member_7	high_score	PF00566	Rab-GTPase-TBC_domain	1.30E-15	Acanthamoeba_castellanii	-	-	-	-	-
Acanthamoeba_castellanii-AcastAbgn012811_Acanthamoeba-castellanii	0.104	461	K08798	2.60E-81	282.6	584.1	MAP/microtubule_affinity-regulating_kinase_[EC:2.7.11.1]	-	PF00069	Protein_kinase_domain	7.90E-63	Acanthamoeba_castellanii	COG5752	Signaling_protein_combining_a_Ser/Thr_protein_kinase_domain_and_the_GUN4/Ycf53_porphyrin-binding_domain	T	-	2.00E-37
Acanthamoeba_castellanii-AcastAbgn012812_Acanthamoeba-castellanii	0.032	91	-	-	-	-	-	-	-	-	-	Acanthamoeba_castellanii	-	-	-	-	-
Acanthamoeba_castellanii-AcastAbgn012813_Acanthamoeba-castellanii	0.074	187	K07897	4.50E-52	184.5	258.23	Ras-related_protein_Rab-7A	-	PF00071	Ras_family	3.80E-38	Acanthamoeba_castellanii	COG1100	GTPase_SAR1_family_domain	R	-	2.60E-12
Acanthamoeba_castellanii-AcastAbgn012814_Acanthamoeba-castellanii	0.095	200	K07897	7.20E-49	174	258.23	Ras-related_protein_Rab-7A	-	PF00071	Ras_family	2.30E-34	Acanthamoeba_castellanii	COG2229	Signal_recognition_particle_receptor_subunit_beta,_a_GTPase	U	-	6.80E-11
Acanthamoeba_castellanii-AcastAbgn012815_Acanthamoeba-castellanii	0.087	481	K09649	1.80E-146	496.5	302.67	thymus-specific_serine_protease_[EC:3.4.-.-]	high_score	PF05577	Serine_carboxypeptidase_S28	9.50E-129	Acanthamoeba_castellanii	-	-	-	-	-
Acanthamoeba_castellanii-AcastAbgn012816_Acanthamoeba-castellanii	0.071	711	K05724	3.70E-57	202.2	567.27	FYVE,_RhoGEF_and_PH_domain_containing_5/6	-	PF00621	RhoGEF_domain	1.60E-35	Acanthamoeba_castellanii	-	-	-	-	-
Acanthamoeba_castellanii-AcastAbgn012817_Acanthamoeba-castellanii	0.06	959	K14555	7.30E-08	39	265.53	U3_small_nucleolar_RNA-associated_protein_13	-	-	-	-	Acanthamoeba_castellanii	-	-	-	-	-
Acanthamoeba_castellanii-AcastAbgn012818_Acanthamoeba-castellanii	0.102	137	K12885	2.70E-31	117.9	149.8	heterogeneous_nuclear_ribonucleoprotein_G	-	PF00076	RNA_recognition_motif._(a.k.a._RRM,_RBD,_or_RNP_domain)	2.00E-21	Acanthamoeba_castellanii	COG0724	RNA_recognition_motif_(RRM)_domain	J	-	2.20E-25
Acanthamoeba_castellanii-AcastAbgn012819_Acanthamoeba-castellanii	0.085	477	-	-	-	-	-	-	-	-	-	Acanthamoeba_castellanii	-	-	-	-	-
Acanthamoeba_castellanii-AcastAbgn012820_Acanthamoeba-castellanii	0.084	236	K00721	7.90E-71	246.6	161.2	dolichol-phosphate_mannosyltransferase_[EC:2.4.1.83]	high_score	PF00535	Glycosyl_transferase_family_2	8.20E-28	Acanthamoeba_castellanii	COG1216	Glycosyltransferase,_GT2_family	G	-	8.80E-12
Acanthamoeba_castellanii-AcastAbgn012821_Acanthamoeba-castellanii	0.065	366	-	-	-	-	-	-	-	-	-	Acanthamoeba_castellanii	COG5285	Ectoine_hydroxylase-related_dioxygenase,_phytanoyl-CoA_dioxygenase_(PhyH)_family	Q	-	1.40E-09
Acanthamoeba_castellanii-AcastAbgn012822_Acanthamoeba-castellanii	0.113	168	-	-	-	-	-	-	-	-	-	Acanthamoeba_castellanii	-	-	-	-	-
Acanthamoeba_castellanii-AcastAbgn012823_Acanthamoeba-castellanii	0.069	840	K10268	5.80E-21	83.1	182.27	F-box_and_leucine-rich_repeat_protein_2/20	-	-	-	-	Acanthamoeba_castellanii	-	-	-	-	-
Acanthamoeba_castellanii-AcastAbgn012824_Acanthamoeba-castellanii	0.099	222	K11209	1.60E-89	306.9	239.63	GSH-dependent_disulfide-bond_oxidoreductase_[EC:1.8.4.-]	high_score	-	-	-	Acanthamoeba_castellanii	COG0625	Glutathione_S-transferase	O	-	6.60E-36
Acanthamoeba_castellanii-AcastAbgn012825_Acanthamoeba-castellanii	0.12	175	-	-	-	-	-	-	-	-	-	Acanthamoeba_castellanii	-	-	-	-	-
Acanthamoeba_castellanii-AcastAbgn012826_Acanthamoeba-castellanii	0.093	439	K21451	4.50E-06	33.3	627.8	xylanolytic_transcriptional_activator_XlnR	-	-	-	-	Acanthamoeba_castellanii	-	-	-	-	-
Acanthamoeba_castellanii-AcastAbgn012827_Acanthamoeba-castellanii	0.146	178	K12896	2.30E-34	127.1	134.2	splicing_factor,_arginine/serine-rich_7	-	PF00076	RNA_recognition_motif._(a.k.a._RRM,_RBD,_or_RNP_domain)	5.20E-13	Acanthamoeba_castellanii	COG0724	RNA_recognition_motif_(RRM)_domain	J	-	2.20E-09
Acanthamoeba_castellanii-AcastAbgn012828_Acanthamoeba-castellanii	0.145	440	K14398	5.90E-40	146.1	102.03	cleavage_and_polyadenylation_specificity_factor_subunit_6/7	high_score	PF00076	RNA_recognition_motif._(a.k.a._RRM,_RBD,_or_RNP_domain)	6.10E-16	Acanthamoeba_castellanii	COG0724	RNA_recognition_motif_(RRM)_domain	J	-	2.50E-09
Acanthamoeba_castellanii-AcastAbgn012829_Acanthamoeba-castellanii	0.14	107	-	-	-	-	-	-	-	-	-	Acanthamoeba_castellanii	-	-	-	-	-
Acanthamoeba_castellanii-AcastAbgn012830_Acanthamoeba-castellanii	0.076	523	K11131	6.00E-239	801.4	312.07	H/ACA_ribonucleoprotein_complex_subunit_4_[EC:5.4.99.-]	high_score	PF08068	DKCLD_(NUC011)_domain	8.10E-31	Acanthamoeba_castellanii	COG0130	tRNA_U55_pseudouridine_synthase_TruB,_may_also_work_on_U342_of_tmRNA	J	tRNA_modification	1.80E-48
Acanthamoeba_castellanii-AcastAbgn012831_Acanthamoeba-castellanii	0.076	710	K20182	3.50E-08	40.5	188.13	vacuolar_protein_sorting-associated_protein_33A	-	PF00995	Sec1_family	9.20E-14	Acanthamoeba_castellanii	-	-	-	-	-
Acanthamoeba_castellanii-AcastAbgn012832_Acanthamoeba-castellanii	0.103	569	-	-	-	-	-	-	-	-	-	Acanthamoeba_castellanii	-	-	-	-	-
Acanthamoeba_castellanii-AcastAbgn012833_Acanthamoeba-castellanii	0.054	148	K06689	7.60E-68	235	235.77	ubiquitin-conjugating_enzyme_E2_D_[EC:2.3.2.23]	-	PF00179	Ubiquitin-conjugating_enzyme	2.10E-48	Acanthamoeba_castellanii	COG5078	Ubiquitin-protein_ligase	O	-	1.10E-16
Acanthamoeba_castellanii-AcastAbgn012834_Acanthamoeba-castellanii	0.056	106	-	-	-	-	-	-	-	-	-	Acanthamoeba_castellanii	-	-	-	-	-
Acanthamoeba_castellanii-AcastAbgn012835_Acanthamoeba-castellanii	0.09	828	K10889	5.20E-19	75.8	224.5	fanconi_anemia_group_B_protein	-	-	-	-	Acanthamoeba_castellanii	-	-	-	-	-
Acanthamoeba_castellanii-AcastAbgn012836_Acanthamoeba-castellanii	0.074	243	K01143	7.20E-06	33.5	234.53	exodeoxyribonuclease_(lambda-induced)_[EC:3.1.11.3]	-	PF09588	YqaJ-like_viral_recombinase_domain	3.20E-12	Acanthamoeba_castellanii	COG5377	Phage-related_protein,_predicted_endonuclease	X	-	4.70E-25
Acanthamoeba_castellanii-AcastAbgn012837_Acanthamoeba-castellanii	0.097	402	K01778	1.20E-64	226.3	61.4	diaminopimelate_epimerase_[EC:5.1.1.7]	high_score	PF01678	Diaminopimelate_epimerase	1.30E-36	Acanthamoeba_castellanii	COG0253	Diaminopimelate_epimerase	E	Lysine_biosynthesis	1.50E-66
Acanthamoeba_castellanii-AcastAbgn012838_Acanthamoeba-castellanii	0.115	510	K00274	1.80E-139	473.9	224.83	monoamine_oxidase_[EC:1.4.3.4]	high_score	PF01593	Flavin_containing_amine_oxidoreductase	7.90E-61	Acanthamoeba_castellanii	COG1231	Monoamine_oxidase	E	-	1.50E-109
Acanthamoeba_castellanii-AcastAbgn012839_Acanthamoeba-castellanii	0.142	98	-	-	-	-	-	-	-	-	-	Acanthamoeba_castellanii	-	-	-	-	-
Acanthamoeba_castellanii-AcastAbgn012840_Acanthamoeba-castellanii	0.068	263	K22943	1.10E-51	183	97.3	protein_YIPF6	high_score	-	-	-	Acanthamoeba_castellanii	-	-	-	-	-
Acanthamoeba_castellanii-AcastAbgn012841_Acanthamoeba-castellanii	0.068	160	K21919	1.60E-23	91.1	144.5	BTB/POZ_domain-containing_protein_KCTD9	-	-	-	-	Acanthamoeba_castellanii	-	-	-	-	-
Acanthamoeba_castellanii-AcastAbgn012842_Acanthamoeba-castellanii	0.073	286	K23113	1.10E-26	101	96.27	structural_maintenance_of_chromosomes_flexible_hinge_domain-containing_protein_1	high_score	-	-	-	Acanthamoeba_castellanii	-	-	-	-	-
Acanthamoeba_castellanii-AcastAbgn012843_Acanthamoeba-castellanii	0.106	1048	K04424	2.00E-184	622.6	437.17	sterile_alpha_motif_and_leucine_zipper_containing_kinase_AZK_[EC:2.7.11.25]	high_score	PF07714	Protein_tyrosine_kinase	1.40E-124	Acanthamoeba_castellanii	COG5752	Signaling_protein_combining_a_Ser/Thr_protein_kinase_domain_and_the_GUN4/Ycf53_porphyrin-binding_domain	T	-	3.40E-38
Acanthamoeba_castellanii-AcastAbgn012844_Acanthamoeba-castellanii	0.037	770	K05724	2.00E-47	170	567.27	FYVE,_RhoGEF_and_PH_domain_containing_5/6	-	PF00621	RhoGEF_domain	8.10E-44	Acanthamoeba_castellanii	-	-	-	-	-
Acanthamoeba_castellanii-AcastAbgn012845_Acanthamoeba-castellanii	0.072	208	-	-	-	-	-	-	-	-	-	Acanthamoeba_castellanii	-	-	-	-	-
Acanthamoeba_castellanii-AcastAbgn012846_Acanthamoeba-castellanii	0.043	413	-	-	-	-	-	-	-	-	-	Acanthamoeba_castellanii	-	-	-	-	-
Acanthamoeba_castellanii-AcastAbgn012847_Acanthamoeba-castellanii	0.081	857	K13525	1.90E-56	199.6	807.5	transitional_endoplasmic_reticulum_ATPase	-	PF00004	ATPase_family_associated_with_various_cellular_activities_(AAA)	6.70E-44	Acanthamoeba_castellanii	COG0464	AAA+-type_ATPase,_SpoVK/Ycf46/Vps4_family	MDT	-	9.30E-95
Acanthamoeba_castellanii-AcastAbgn012848_Acanthamoeba-castellanii	0.107	121	K08504	4.10E-24	92.4	65.03	blocked_early_in_transport_1	high_score	-	-	-	Acanthamoeba_castellanii	-	-	-	-	-
Acanthamoeba_castellanii-AcastAbgn012849_Acanthamoeba-castellanii	0.027	402	K03529	4.80E-06	32.6	581.4	chromosome_segregation_protein	-	-	-	-	Acanthamoeba_castellanii	-	-	-	-	-
Acanthamoeba_castellanii-AcastAbgn012850_Acanthamoeba-castellanii	0.034	317	K01098	6.20E-28	105.8	231.63	polynucleotide_5'-triphosphatase_[EC:3.6.1.-]	-	PF02940	mRNA_capping_enzyme,_beta_chain	9.90E-36	Acanthamoeba_castellanii	-	-	-	-	-
Acanthamoeba_castellanii-AcastAbgn012851_Acanthamoeba-castellanii	0.038	78	K02905	5.70E-25	95.6	29.57	large_subunit_ribosomal_protein_L29e	high_score	PF01779	Ribosomal_L29e_protein_family	5.20E-18	Acanthamoeba_castellanii	-	-	-	-	-
Acanthamoeba_castellanii-AcastAbgn012852_Acanthamoeba-castellanii	0.074	202	K15326	7.30E-35	128.4	65.4	tRNA-splicing_endonuclease_subunit_Sen54	high_score	-	-	-	Acanthamoeba_castellanii	-	-	-	-	-
Acanthamoeba_castellanii-AcastAbgn012853_Acanthamoeba-castellanii	0.028	388	-	-	-	-	-	-	-	-	-	Acanthamoeba_castellanii	-	-	-	-	-
Acanthamoeba_castellanii-AcastAbgn012854_Acanthamoeba-castellanii	0.061	163	-	-	-	-	-	-	-	-	-	Acanthamoeba_castellanii	-	-	-	-	-
Acanthamoeba_castellanii-AcastAbgn012855_Acanthamoeba-castellanii	0.031	378	K12824	1.40E-82	286.2	226.63	transcription_elongation_regulator_1	high_score	PF01846	FF_domain	2.10E-50	Acanthamoeba_castellanii	-	-	-	-	-
Acanthamoeba_castellanii-AcastAbgn012856_Acanthamoeba-castellanii	0.077	77	-	-	-	-	-	-	-	-	-	Acanthamoeba_castellanii	-	-	-	-	-
Acanthamoeba_castellanii-AcastAbgn012857_Acanthamoeba-castellanii	0.08	321	K10646	9.60E-21	81.6	315.37	E3_ubiquitin-protein_ligase_TRAF7_[EC:2.3.2.27]	-	-	-	-	Acanthamoeba_castellanii	-	-	-	-	-
Acanthamoeba_castellanii-AcastAbgn012858_Acanthamoeba-castellanii	0.065	1771	K15163	2.90E-58	205.7	247.6	mediator_of_RNA_polymerase_II_transcription_subunit_12,_fungi_type	-	PF09497	Transcription_mediator_complex_subunit_Med12	2.20E-11	Acanthamoeba_castellanii	-	-	-	-	-
Acanthamoeba_castellanii-AcastAbgn012859_Acanthamoeba-castellanii	0.039	431	K11276	3.20E-08	41.2	175.77	nucleophosmin_1	-	-	-	-	Acanthamoeba_castellanii	-	-	-	-	-
Acanthamoeba_castellanii-AcastAbgn012860_Acanthamoeba-castellanii	0.13	100	K18179	6.20E-15	62.7	51.17	cytochrome_c_oxidase_assembly_factor_6	high_score	PF02297	Cytochrome_oxidase_c_subunit_VIb	5.20E-12	Acanthamoeba_castellanii	-	-	-	-	-
Acanthamoeba_castellanii-AcastAbgn012861_Acanthamoeba-castellanii	0.065	197	K02961	2.70E-17	70.2	75.03	small_subunit_ribosomal_protein_S17	-	PF00366	Ribosomal_protein_S17	6.00E-14	Acanthamoeba_castellanii	COG0186	Ribosomal_protein_S17	J	Ribosome_30S_subunit	2.00E-13
Acanthamoeba_castellanii-AcastAbgn012862_Acanthamoeba-castellanii	0.08	1016	K14006	4.40E-107	367.2	218.73	protein_transport_protein_SEC23	high_score	PF04811	Sec23/Sec24_trunk_domain	1.00E-19	Acanthamoeba_castellanii	-	-	-	-	-
Acanthamoeba_castellanii-AcastAbgn012863_Acanthamoeba-castellanii	0.042	353	-	-	-	-	-	-	-	-	-	Acanthamoeba_castellanii	-	-	-	-	-
Acanthamoeba_castellanii-AcastAbgn012864_Acanthamoeba-castellanii	0.086	289	-	-	-	-	-	-	-	-	-	Acanthamoeba_castellanii	-	-	-	-	-
Acanthamoeba_castellanii-AcastAbgn012865_Acanthamoeba-castellanii	0.094	359	K03426	1.10E-88	305.4	81.7	NAD+_diphosphatase_[EC:3.6.1.22]	high_score	PF00293	NUDIX_domain	7.10E-16	Acanthamoeba_castellanii	COG2816	NADH_pyrophosphatase_NudC,_Nudix_superfamily	F	-	8.80E-71
Acanthamoeba_castellanii-AcastAbgn012866_Acanthamoeba-castellanii	0.074	953	-	-	-	-	-	-	-	-	-	Acanthamoeba_castellanii	-	-	-	-	-
Acanthamoeba_castellanii-AcastAbgn012867_Acanthamoeba-castellanii	0.035	139	K02946	1.00E-20	81.8	61.43	small_subunit_ribosomal_protein_S10	high_score	PF00338	Ribosomal_protein_S10p/S20e	6.90E-19	Acanthamoeba_castellanii	COG0051	Ribosomal_protein_S10	J	Ribosome_30S_subunit	3.50E-16
Acanthamoeba_castellanii-AcastAbgn012868_Acanthamoeba-castellanii	0.14	798	-	-	-	-	-	-	-	-	-	Acanthamoeba_castellanii	-	-	-	-	-
Acanthamoeba_castellanii-AcastAbgn012869_Acanthamoeba-castellanii	0.069	507	-	-	-	-	-	-	PF06762	Lipase_maturation_factor	1.10E-78	Acanthamoeba_castellanii	-	-	-	-	-
Acanthamoeba_castellanii-AcastAbgn012870_Acanthamoeba-castellanii	0.065	518	K04393	3.90E-17	70.1	323.17	cell_division_control_protein_42	-	PF07065	D123	2.70E-16	Acanthamoeba_castellanii	-	-	-	-	-
Acanthamoeba_castellanii-AcastAbgn012871_Acanthamoeba-castellanii	0.08	162	K08493	4.70E-35	129.1	84	vesicle_transport_through_interaction_with_t-SNAREs_1	high_score	PF12352	Snare_region_anchored_in_the_vesicle_membrane_C-terminus	5.90E-12	Acanthamoeba_castellanii	-	-	-	-	-
Acanthamoeba_castellanii-AcastAbgn012872_Acanthamoeba-castellanii	0.071	570	-	-	-	-	-	-	-	-	-	Acanthamoeba_castellanii	-	-	-	-	-
Acanthamoeba_castellanii-AcastAbgn012873_Acanthamoeba-castellanii	0.109	274	-	-	-	-	-	-	-	-	-	Acanthamoeba_castellanii	-	-	-	-	-
Acanthamoeba_castellanii-AcastAbgn012874_Acanthamoeba-castellanii	0.066	687	K06694	2.90E-17	70.7	173.17	26S_proteasome_non-ATPase_regulatory_subunit_10	-	PF13637	Ankyrin_repeats_(many_copies)	3.90E-12	Acanthamoeba_castellanii	COG0666	Ankyrin_repeat	T	-	1.30E-13
Acanthamoeba_castellanii-AcastAbgn012875_Acanthamoeba-castellanii	0.048	270	-	-	-	-	-	-	-	-	-	Acanthamoeba_castellanii	-	-	-	-	-
Acanthamoeba_castellanii-AcastAbgn012876_Acanthamoeba-castellanii	0.052	851	-	-	-	-	-	-	-	-	-	Acanthamoeba_castellanii	-	-	-	-	-
Acanthamoeba_castellanii-AcastAbgn012877_Acanthamoeba-castellanii	0.083	131	K11803	2.50E-19	77.6	91.6	WD_repeat-containing_protein_40A	-	-	-	-	Acanthamoeba_castellanii	-	-	-	-	-
Acanthamoeba_castellanii-AcastAbgn012878_Acanthamoeba-castellanii	0.091	450	K17257	9.30E-22	85.3	95.97	integrin_alpha_FG-GAP_repeat_containing_protein_1	-	PF13517	Repeat_domain_in_Vibrio,_Colwellia,_Bradyrhizobium_and_Shewanella	2.10E-35	Acanthamoeba_castellanii	-	-	-	-	-
Acanthamoeba_castellanii-AcastAbgn012879_Acanthamoeba-castellanii	0.064	218	K02895	1.30E-31	117.8	36.47	large_subunit_ribosomal_protein_L24	high_score	PF17136	Ribosomal_proteins_50S_L24/mitochondrial_39S_L24	6.40E-18	Acanthamoeba_castellanii	COG0198	Ribosomal_protein_L24	J	Ribosome_50S_subunit	5.60E-25
Acanthamoeba_castellanii-AcastAbgn012880_Acanthamoeba-castellanii	0.052	191	K14839	9.20E-16	66.6	63.07	nucleolar_protein_16	high_score	PF09420	Ribosome_biogenesis_protein_Nop16	6.10E-15	Acanthamoeba_castellanii	-	-	-	-	-
Acanthamoeba_castellanii-AcastAbgn012881_Acanthamoeba-castellanii	0.063	79	-	-	-	-	-	-	-	-	-	Acanthamoeba_castellanii	-	-	-	-	-
Acanthamoeba_castellanii-AcastAbgn012882_Acanthamoeba-castellanii	0.067	296	-	-	-	-	-	-	-	-	-	Acanthamoeba_castellanii	-	-	-	-	-
Acanthamoeba_castellanii-AcastAbgn012883_Acanthamoeba-castellanii	0.09	454	K05399	1.50E-44	160.3	353.73	lipopolysaccharide-binding_protein	-	PF02886	LBP_/_BPI_/_CETP_family,_C-terminal_domain	1.50E-12	Acanthamoeba_castellanii	-	-	-	-	-
Acanthamoeba_castellanii-AcastAbgn012884_Acanthamoeba-castellanii	0.079	802	K07114	1.40E-14	62.4	82.77	Ca-activated_chloride_channel_homolog	-	-	-	-	Acanthamoeba_castellanii	COG2304	Secreted_protein_containing_bacterial_Ig-like_domain_and_vWFA_domain	R	-	2.20E-24
Acanthamoeba_castellanii-AcastAbgn012885_Acanthamoeba-castellanii	0.035	585	K09372	7.10E-17	70	586	LIM_homeobox_protein_1	-	PF00046	Homeobox_domain	2.40E-15	Acanthamoeba_castellanii	-	-	-	-	-
Acanthamoeba_castellanii-AcastAbgn012886_Acanthamoeba-castellanii	0.094	127	K02942	9.50E-24	91.9	79.7	large_subunit_ribosomal_protein_LP1	high_score	PF00428	60s_Acidic_ribosomal_protein	2.60E-13	Acanthamoeba_castellanii	COG2058	Ribosomal_protein_L12E/L44/L45/RPP1/RPP2	J	Archaeal_ribosomal_proteins	4.20E-10
Acanthamoeba_castellanii-AcastAbgn012887_Acanthamoeba-castellanii	0.118	371	-	-	-	-	-	-	PF02112	cAMP_phosphodiesterases_class-II	8.30E-38	Acanthamoeba_castellanii	COG5212	cAMP_phosphodiesterase	T	-	2.20E-26
Acanthamoeba_castellanii-AcastAbgn012888_Acanthamoeba-castellanii	0.072	274	-	-	-	-	-	-	PF07173	Glycine-rich_domain-containing_protein-like_	1.80E-14	Acanthamoeba_castellanii	COG4278	Uncharacterized_conserved_protein	S	-	2.60E-12
Acanthamoeba_castellanii-AcastAbgn012889_Acanthamoeba-castellanii	0.099	231	K07888	1.20E-52	185.9	344.3	Ras-related_protein_Rab-5B	-	PF00071	Ras_family	3.90E-38	Acanthamoeba_castellanii	COG1100	GTPase_SAR1_family_domain	R	-	3.70E-23
Acanthamoeba_castellanii-AcastAbgn012890_Acanthamoeba-castellanii	0.066	798	K20683	1.70E-50	180	231.73	Rho_guanine_nucleotide_exchange_factor_3/8	-	PF00621	RhoGEF_domain	7.80E-21	Acanthamoeba_castellanii	-	-	-	-	-
Acanthamoeba_castellanii-AcastAbgn012891_Acanthamoeba-castellanii	0.066	543	K11323	4.50E-79	274.4	113.6	histone_arginine_demethylase_JMJD6_[EC:1.14.11.-]	high_score	PF13621	Cupin-like_domain	4.00E-18	Acanthamoeba_castellanii	COG2850	Ribosomal_protein_L16_Arg81_hydroxylase,_contains_JmjC_domain	J	-	4.10E-20
Acanthamoeba_castellanii-AcastAbgn012892_Acanthamoeba-castellanii	0.077	297	K21278	1.50E-57	203.6	468.13	dual_specificity_protein_phosphatase_1_[EC:3.1.3.16_3.1.3.48]	-	PF00782	Dual_specificity_phosphatase,_catalytic_domain	3.10E-36	Acanthamoeba_castellanii	COG2453	Protein-tyrosine_phosphatase	T	-	1.10E-23
Acanthamoeba_castellanii-AcastAbgn012893_Acanthamoeba-castellanii	0.138	94	-	-	-	-	-	-	-	-	-	Acanthamoeba_castellanii	-	-	-	-	-
Acanthamoeba_castellanii-AcastAbgn012894_Acanthamoeba-castellanii	0.093	565	K15027	1.40E-118	405.1	181.8	translation_initiation_factor_2D	high_score	PF01253	Translation_initiation_factor_SUI1	1.50E-17	Acanthamoeba_castellanii	-	-	-	-	-
Acanthamoeba_castellanii-AcastAbgn012895_Acanthamoeba-castellanii	0.088	384	K10106	1.80E-27	104	135.03	vitamin_K-dependent_gamma-carboxylase_[EC:4.1.1.90]	-	PF05090	Vitamin_K-dependent_gamma-carboxylase	4.40E-66	Acanthamoeba_castellanii	-	-	-	-	-
Acanthamoeba_castellanii-AcastAbgn012896_Acanthamoeba-castellanii	0.076	548	K06969	1.60E-59	210	222.07	23S_rRNA_(cytosine1962-C5)-methyltransferase_[EC:2.1.1.191]	-	PF10672	S-adenosylmethionine-dependent_methyltransferase	7.90E-12	Acanthamoeba_castellanii	COG1092	23S_rRNA_G2069_N7-methylase_RlmK_or_C1962_C5-methylase_RlmI	J	23S_rRNA_modification	7.50E-52
Acanthamoeba_castellanii-AcastAbgn012897_Acanthamoeba-castellanii	0.075	659	K04763	7.20E-08	40.5	286.43	integrase/recombinase_XerD	-	-	-	-	Acanthamoeba_castellanii	-	-	-	-	-
Acanthamoeba_castellanii-AcastAbgn012898_Acanthamoeba-castellanii	0.058	443	K05748	4.80E-77	268	565.97	WAS_protein_family,_member_2	-	-	-	-	Acanthamoeba_castellanii	-	-	-	-	-
Acanthamoeba_castellanii-AcastAbgn012899_Acanthamoeba-castellanii	0.068	263	-	-	-	-	-	-	-	-	-	Acanthamoeba_castellanii	-	-	-	-	-
Acanthamoeba_castellanii-AcastAbgn012900_Acanthamoeba-castellanii	0.096	353	K00049	4.10E-111	379	404.1	glyoxylate/hydroxypyruvate_reductase_[EC:1.1.1.79_1.1.1.81]	-	PF02826	D-isomer_specific_2-hydroxyacid_dehydrogenase,_NAD_binding_domain	1.10E-47	Acanthamoeba_castellanii	COG1052	Lactate_dehydrogenase_or_related_2-hydroxyacid_dehydrogenase	CHR	Pyridoxal_phosphate_biosynthesis	1.60E-83
Acanthamoeba_castellanii-AcastAbgn012901_Acanthamoeba-castellanii	0.082	620	K17535	6.90E-43	155.1	332.73	serine/threonine-protein_kinase_TNNI3K_[EC:2.7.11.1]	-	PF00069	Protein_kinase_domain	5.90E-30	Acanthamoeba_castellanii	-	-	-	-	-
Acanthamoeba_castellanii-AcastAbgn012902_Acanthamoeba-castellanii	0.084	202	K19784	3.10E-14	60.7	141.23	chromate_reductase,_NAD(P)H_dehydrogenase_(quinone)	-	PF03358	NADPH-dependent_FMN_reductase	6.90E-28	Acanthamoeba_castellanii	COG0431	NAD(P)H-dependent_FMN_reductase	C	-	4.20E-28
Acanthamoeba_castellanii-AcastAbgn012903_Acanthamoeba-castellanii	0.072	124	-	-	-	-	-	-	-	-	-	Acanthamoeba_castellanii	-	-	-	-	-
Acanthamoeba_castellanii-AcastAbgn012904_Acanthamoeba-castellanii	0.104	86	-	-	-	-	-	-	-	-	-	Acanthamoeba_castellanii	-	-	-	-	-
Acanthamoeba_castellanii-AcastAbgn012905_Acanthamoeba-castellanii	0.151	962	K14297	1.20E-98	340	104.03	nuclear_pore_complex_protein_Nup98-Nup96	high_score	PF04096	Nucleoporin_autopeptidase	1.00E-34	Acanthamoeba_castellanii	-	-	-	-	-
Acanthamoeba_castellanii-AcastAbgn012906_Acanthamoeba-castellanii	0.08	325	-	-	-	-	-	-	-	-	-	Acanthamoeba_castellanii	-	-	-	-	-
Acanthamoeba_castellanii-AcastAbgn012907_Acanthamoeba-castellanii	0.073	149	K06893	8.60E-17	69.8	59.13	uncharacterized_protein	high_score	-	-	-	Acanthamoeba_castellanii	COG3631	Ketosteroid_isomerase-related_protein	R	-	1.00E-18
Acanthamoeba_castellanii-AcastAbgn012908_Acanthamoeba-castellanii	0.051	483	-	-	-	-	-	-	-	-	-	Acanthamoeba_castellanii	-	-	-	-	-
Acanthamoeba_castellanii-AcastAbgn012909_Acanthamoeba-castellanii	0.046	477	K05768	9.10E-43	154.6	868.13	gelsolin	-	PF00626	Gelsolin_repeat	6.70E-18	Acanthamoeba_castellanii	-	-	-	-	-
Acanthamoeba_castellanii-AcastAbgn012910_Acanthamoeba-castellanii	0.161	167	K03661	8.00E-79	271.4	106.57	V-type_H+-transporting_ATPase_21kDa_proteolipid_subunit	high_score	PF00137	ATP_synthase_subunit_C	7.60E-23	Acanthamoeba_castellanii	COG0636	FoF1-type_ATP_synthase,_membrane_subunit_c/Archaeal/vacuolar-type_H+-ATPase,_subunit_K	C	FoF1-type_ATP_synthase	4.40E-13
Acanthamoeba_castellanii-AcastAbgn012911_Acanthamoeba-castellanii	0.062	466	K18626	1.30E-10	47.9	51.13	trichohyalin	-	-	-	-	Acanthamoeba_castellanii	-	-	-	-	-
Acanthamoeba_castellanii-AcastAbgn012912_Acanthamoeba-castellanii	0.07	966	K17700	9.80E-70	243.9	811.8	RAP1_GTPase_activating_protein_1	-	PF02145	Rap/ran-GAP	1.30E-45	Acanthamoeba_castellanii	COG1100	GTPase_SAR1_family_domain	R	-	9.80E-23
Acanthamoeba_castellanii-AcastAbgn012913_Acanthamoeba-castellanii	0.109	228	-	-	-	-	-	-	-	-	-	Acanthamoeba_castellanii	-	-	-	-	-
Acanthamoeba_castellanii-AcastAbgn012914_Acanthamoeba-castellanii	0.091	1064	K06619	2.00E-48	173.6	1161.27	abelson_tyrosine-protein_kinase_1_[EC:2.7.10.2]	-	PF07714	Protein_tyrosine_kinase	7.40E-29	Acanthamoeba_castellanii	-	-	-	-	-
Acanthamoeba_castellanii-AcastAbgn012915_Acanthamoeba-castellanii	0.081	86	-	-	-	-	-	-	-	-	-	Acanthamoeba_castellanii	-	-	-	-	-
Acanthamoeba_castellanii-AcastAbgn012916_Acanthamoeba-castellanii	0.071	890	K22913	1.00E-236	795.9	386.27	phosphatidylinositol_3,5-bisphosphate_5-phosphatase_[EC:3.1.3.-]	high_score	PF02383	SacI_homology_domain	5.80E-62	Acanthamoeba_castellanii	-	-	-	-	-
Acanthamoeba_castellanii-AcastAbgn012917_Acanthamoeba-castellanii	0.089	303	-	-	-	-	-	-	-	-	-	Acanthamoeba_castellanii	-	-	-	-	-
Acanthamoeba_castellanii-AcastAbgn012918_Acanthamoeba-castellanii	0.073	272	-	-	-	-	-	-	-	-	-	Acanthamoeba_castellanii	-	-	-	-	-
Acanthamoeba_castellanii-AcastAbgn012919_Acanthamoeba-castellanii	0.127	384	K12885	3.20E-17	71.7	149.8	heterogeneous_nuclear_ribonucleoprotein_G	-	PF00076	RNA_recognition_motif._(a.k.a._RRM,_RBD,_or_RNP_domain)	4.00E-12	Acanthamoeba_castellanii	COG0724	RNA_recognition_motif_(RRM)_domain	J	-	1.60E-14
Acanthamoeba_castellanii-AcastAbgn012920_Acanthamoeba-castellanii	0.094	392	K14016	2.80E-40	146.2	64.43	ubiquitin_fusion_degradation_protein_1	high_score	PF03152	Ubiquitin_fusion_degradation_protein_UFD1	3.40E-34	Acanthamoeba_castellanii	-	-	-	-	-
Acanthamoeba_castellanii-AcastAbgn012921_Acanthamoeba-castellanii	0.087	390	K13278	4.60E-67	234.6	476.03	60kDa_lysophospholipase_[EC:3.1.1.5_3.1.1.47_3.5.1.1]	-	PF12796	Ankyrin_repeats_(3_copies)	1.50E-39	Acanthamoeba_castellanii	COG0666	Ankyrin_repeat	T	-	2.10E-47
Acanthamoeba_castellanii-AcastAbgn012922_Acanthamoeba-castellanii	0.092	901	K08052	9.40E-38	137	285.67	neurofibromin_1	-	-	-	-	Acanthamoeba_castellanii	-	-	-	-	-
Acanthamoeba_castellanii-AcastAbgn012923_Acanthamoeba-castellanii	0.097	523	-	-	-	-	-	-	-	-	-	Acanthamoeba_castellanii	-	-	-	-	-
Acanthamoeba_castellanii-AcastAbgn012924_Acanthamoeba-castellanii	0.094	319	K11206	1.70E-102	350.3	249.5	deaminated_glutathione_amidase_[EC:3.5.1.128]	high_score	PF00795	Carbon-nitrogen_hydrolase	3.20E-55	Acanthamoeba_castellanii	COG0388	Omega-amidase_YafV/Nit2,_hydrolyzes_alpha-ketoglutaramate	C	-	2.90E-53
Acanthamoeba_castellanii-AcastAbgn012925_Acanthamoeba-castellanii	0.068	220	-	-	-	-	-	-	PF09174	Maf1_regulator	1.10E-59	Acanthamoeba_castellanii	-	-	-	-	-
Acanthamoeba_castellanii-AcastAbgn012926_Acanthamoeba-castellanii	0.081	563	K19539	1.90E-71	249.6	85.5	selenocysteine_insertion_sequence-binding_protein_2	high_score	-	-	-	Acanthamoeba_castellanii	-	-	-	-	-
Acanthamoeba_castellanii-AcastAbgn012927_Acanthamoeba-castellanii	0.056	1378	K11292	0	1238.3	307.43	transcription_elongation_factor_SPT6	high_score	PF14633	SH2_domain	7.00E-43	Acanthamoeba_castellanii	COG2183	Transcriptional_accessory_protein_Tex/SPT6	K	-	2.90E-49
Acanthamoeba_castellanii-AcastAbgn012928_Acanthamoeba-castellanii	0.061	357	K19750	1.40E-15	65	141.03	dynein_assembly_factor_1,_axonemal	-	-	-	-	Acanthamoeba_castellanii	-	-	-	-	-
Acanthamoeba_castellanii-AcastAbgn012929_Acanthamoeba-castellanii	0.073	1010	K14556	0	1145.6	217.7	U3_small_nucleolar_RNA-associated_protein_12	high_score	PF00400	WD_domain,_G-beta_repeat	1.60E-54	Acanthamoeba_castellanii	COG4946	Uncharacterized_N-terminal_domain_of_tricorn_protease,_contains_WD40_repeats	S	-	2.90E-38
Acanthamoeba_castellanii-AcastAbgn012930_Acanthamoeba-castellanii	0.085	246	-	-	-	-	-	-	PF10173	Mitochondrial_K+-H+_exchange-related	1.10E-18	Acanthamoeba_castellanii	-	-	-	-	-
Acanthamoeba_castellanii-AcastAbgn012931_Acanthamoeba-castellanii	0.049	609	K09313	6.00E-71	248.2	80.97	homeobox_protein_cut-like	high_score	PF08172	CASP_C_terminal	9.30E-57	Acanthamoeba_castellanii	COG4717	Uncharacterized_conserved_protein_YhaN,_contains_AAA_domain	S	-	1.90E-07
Acanthamoeba_castellanii-AcastAbgn012932_Acanthamoeba-castellanii	0.077	813	K19001	1.00E-245	825.4	751.63	ATP-dependent_DNA_helicase	high_score	PF00176	SNF2_family_N-terminal_domain	5.10E-68	Acanthamoeba_castellanii	COG0553	Superfamily_II_DNA_or_RNA_helicase,_SNF2_family	KL	-	7.70E-120
Acanthamoeba_castellanii-AcastAbgn012933_Acanthamoeba-castellanii	0.09	815	K08815	1.30E-149	508.3	297.13	tau_tubulin_kinase_[EC:2.7.11.26]	high_score	PF00069	Protein_kinase_domain	6.40E-32	Acanthamoeba_castellanii	COG5752	Signaling_protein_combining_a_Ser/Thr_protein_kinase_domain_and_the_GUN4/Ycf53_porphyrin-binding_domain	T	-	3.40E-21
Acanthamoeba_castellanii-AcastAbgn012934_Acanthamoeba-castellanii	0.095	157	-	-	-	-	-	-	-	-	-	Acanthamoeba_castellanii	-	-	-	-	-
Acanthamoeba_castellanii-AcastAbgn012935_Acanthamoeba-castellanii	0.12	340	K01468	1.20E-16	68.3	103.73	imidazolonepropionase_[EC:3.5.2.7]	-	PF01979	Amidohydrolase_family	7.80E-33	Acanthamoeba_castellanii	COG1228	Imidazolonepropionase_or_related_amidohydrolase	Q	-	4.90E-58
Acanthamoeba_castellanii-AcastAbgn012936_Acanthamoeba-castellanii	0.121	107	-	-	-	-	-	-	PF01979	Amidohydrolase_family	3.40E-11	Acanthamoeba_castellanii	COG1228	Imidazolonepropionase_or_related_amidohydrolase	Q	-	1.80E-20
Acanthamoeba_castellanii-AcastAbgn012937_Acanthamoeba-castellanii	0.069	1552	K03514	5.60E-62	218	169.1	non-canonical_poly(A)_RNA_polymerase_PAPD5/7_[EC:2.7.7.19]	high_score	-	-	-	Acanthamoeba_castellanii	-	-	-	-	-
Acanthamoeba_castellanii-AcastAbgn012938_Acanthamoeba-castellanii	0.038	206	K04348	5.40E-65	227.9	352	serine/threonine-protein_phosphatase_2B_catalytic_subunit_[EC:3.1.3.16]	-	-	-	-	Acanthamoeba_castellanii	-	-	-	-	-
Acanthamoeba_castellanii-AcastAbgn012939_Acanthamoeba-castellanii	0.094	222	K04348	1.40E-106	365.1	352	serine/threonine-protein_phosphatase_2B_catalytic_subunit_[EC:3.1.3.16]	high_score	PF00149	Calcineurin-like_phosphoesterase	7.50E-28	Acanthamoeba_castellanii	COG0639	Diadenosine_tetraphosphatase_ApaH/serine/threonine_protein_phosphatase,_PP2A_family	T	-	8.90E-27
Acanthamoeba_castellanii-AcastAbgn012940_Acanthamoeba-castellanii	0.089	423	K03426	5.20E-76	263.8	81.7	NAD+_diphosphatase_[EC:3.6.1.22]	high_score	PF00293	NUDIX_domain	4.50E-11	Acanthamoeba_castellanii	COG2816	NADH_pyrophosphatase_NudC,_Nudix_superfamily	F	-	3.10E-64
Acanthamoeba_castellanii-AcastAbgn012941_Acanthamoeba-castellanii	0.026	76	-	-	-	-	-	-	-	-	-	Acanthamoeba_castellanii	-	-	-	-	-
Acanthamoeba_castellanii-AcastAbgn012942_Acanthamoeba-castellanii	0.024	247	K08493	1.50E-18	75.2	84	vesicle_transport_through_interaction_with_t-SNAREs_1	-	-	-	-	Acanthamoeba_castellanii	-	-	-	-	-
Acanthamoeba_castellanii-AcastAbgn012943_Acanthamoeba-castellanii	0.1	70	K07213	7.40E-21	82	58.73	copper_chaperone	high_score	PF00403	Heavy-metal-associated_domain	6.60E-14	Acanthamoeba_castellanii	-	-	-	-	-
Acanthamoeba_castellanii-AcastAbgn012944_Acanthamoeba-castellanii	0.099	351	-	-	-	-	-	-	-	-	-	Acanthamoeba_castellanii	-	-	-	-	-
Acanthamoeba_castellanii-AcastAbgn012945_Acanthamoeba-castellanii	0.059	134	-	-	-	-	-	-	-	-	-	Acanthamoeba_castellanii	-	-	-	-	-
Acanthamoeba_castellanii-AcastAbgn012946_Acanthamoeba-castellanii	0.132	431	K11494	3.30E-65	228.6	209.1	RCC1_and_BTB_domain-containing_protein	high_score	PF00415	Regulator_of_chromosome_condensation_(RCC1)_repeat	8.10E-51	Acanthamoeba_castellanii	-	-	-	-	-
Acanthamoeba_castellanii-AcastAbgn012947_Acanthamoeba-castellanii	0.069	403	K00898	4.50E-126	428.7	310.07	pyruvate_dehydrogenase_kinase_2/3/4_[EC:2.7.11.2]	high_score	PF10436	Mitochondrial_branched-chain_alpha-ketoacid_dehydrogenase_kinase	3.60E-45	Acanthamoeba_castellanii	COG2205	K+-sensing_histidine_kinase_KdpD	T	-	6.70E-10
Acanthamoeba_castellanii-AcastAbgn012948_Acanthamoeba-castellanii	0.104	334	-	-	-	-	-	-	-	-	-	Acanthamoeba_castellanii	-	-	-	-	-
Acanthamoeba_castellanii-AcastAbgn012949_Acanthamoeba-castellanii	0.113	150	-	-	-	-	-	-	-	-	-	Acanthamoeba_castellanii	-	-	-	-	-
Acanthamoeba_castellanii-AcastAbgn012950_Acanthamoeba-castellanii	0.099	432	K22285	3.90E-41	149.2	376.1	oxysterol-binding_protein-related_protein_8	-	PF01237	Oxysterol-binding_protein_	4.90E-42	Acanthamoeba_castellanii	-	-	-	-	-
Acanthamoeba_castellanii-AcastAbgn012951_Acanthamoeba-castellanii	0.067	370	K01066	1.90E-65	229	225.5	acetyl_esterase_[EC:3.1.1.-]	high_score	PF07859	alpha/beta_hydrolase_fold	1.40E-51	Acanthamoeba_castellanii	COG0657	Acetyl_esterase/lipase	I	-	3.40E-41
Acanthamoeba_castellanii-AcastAbgn012952_Acanthamoeba-castellanii	0.112	328	-	-	-	-	-	-	-	-	-	Acanthamoeba_castellanii	-	-	-	-	-
Acanthamoeba_castellanii-AcastAbgn012953_Acanthamoeba-castellanii	0.091	120	-	-	-	-	-	-	-	-	-	Acanthamoeba_castellanii	-	-	-	-	-
Acanthamoeba_castellanii-AcastAbgn012954_Acanthamoeba-castellanii	0.059	368	K07046	6.70E-43	155.1	155.73	L-fuconolactonase_[EC:3.1.1.-]	-	PF04909	Amidohydrolase	2.60E-21	Acanthamoeba_castellanii	COG3618	Predicted_metal-dependent_hydrolase,_TIM-barrel_fold	R	-	3.00E-51
Acanthamoeba_castellanii-AcastAbgn012955_Acanthamoeba-castellanii	0.11	289	K06188	3.20E-30	113.2	221.13	aquaporin_Z	-	PF00230	Major_intrinsic_protein	7.30E-24	Acanthamoeba_castellanii	COG0580	Glycerol_uptake_facilitator_or_related_aquaporin_(Major_Intrinsic_protein_Family)	G	-	2.50E-32
Acanthamoeba_castellanii-AcastAbgn012956_Acanthamoeba-castellanii	0.057	1160	K07190	0	1262.5	113.73	phosphorylase_kinase_alpha/beta_subunit	high_score	PF00723	Glycosyl_hydrolases_family_15	1.00E-142	Acanthamoeba_castellanii	COG3387	Glucoamylase_(glucan-1,4-alpha-glucosidase),_GH15_family	G	-	8.00E-59
Acanthamoeba_castellanii-AcastAbgn012957_Acanthamoeba-castellanii	0.104	786	K17713	5.60E-06	33.8	126.93	outer_membrane_protein_assembly_factor_BamB	-	PF13517	Repeat_domain_in_Vibrio,_Colwellia,_Bradyrhizobium_and_Shewanella	2.30E-17	Acanthamoeba_castellanii	COG1520	Outer_membrane_protein_assembly_factor_BamB,_contains_PQQ-like_beta-propeller_repeat	M	-	3.00E-08
Acanthamoeba_castellanii-AcastAbgn012958_Acanthamoeba-castellanii	0.128	445	K04565	1.10E-48	173.4	76.73	superoxide_dismutase,_Cu-Zn_family_[EC:1.15.1.1]	high_score	PF00080	Copper/zinc_superoxide_dismutase_(SODC)	1.60E-40	Acanthamoeba_castellanii	COG2032	Cu/Zn_superoxide_dismutase	P	-	5.60E-34
Acanthamoeba_castellanii-AcastAbgn012959_Acanthamoeba-castellanii	0.08	360	K21052	1.50E-14	61.9	83.3	alpha-dystroglycan_beta1,4-xylosyltransferase_[EC:2.4.2.61]	-	-	-	-	Acanthamoeba_castellanii	-	-	-	-	-
Acanthamoeba_castellanii-AcastAbgn012960_Acanthamoeba-castellanii	0.063	894	K10403	4.80E-163	552.3	407.3	kinesin_family_member_22	high_score	PF00225	Kinesin_motor_domain	1.60E-92	Acanthamoeba_castellanii	-	-	-	-	-
Acanthamoeba_castellanii-AcastAbgn012961_Acanthamoeba-castellanii	0.071	366	-	-	-	-	-	-	-	-	-	Acanthamoeba_castellanii	-	-	-	-	-
Acanthamoeba_castellanii-AcastAbgn012962_Acanthamoeba-castellanii	0.03	131	-	-	-	-	-	-	-	-	-	Acanthamoeba_castellanii	-	-	-	-	-
Acanthamoeba_castellanii-AcastAbgn012963_Acanthamoeba-castellanii	0.106	188	K12035	1.20E-14	61.7	543.03	tripartite_motif-containing_protein_71_[EC:2.3.2.27]	-	-	-	-	Acanthamoeba_castellanii	-	-	-	-	-
Acanthamoeba_castellanii-AcastAbgn012964_Acanthamoeba-castellanii	0.075	279	K03362	1.10E-06	35.6	366.7	F-box_and_WD-40_domain_protein_1/11	-	-	-	-	Acanthamoeba_castellanii	-	-	-	-	-
Acanthamoeba_castellanii-AcastAbgn012965_Acanthamoeba-castellanii	0.073	95	-	-	-	-	-	-	-	-	-	Acanthamoeba_castellanii	-	-	-	-	-
Acanthamoeba_castellanii-AcastAbgn012966_Acanthamoeba-castellanii	0.034	377	-	-	-	-	-	-	-	-	-	Acanthamoeba_castellanii	-	-	-	-	-
Acanthamoeba_castellanii-AcastAbgn012967_Acanthamoeba-castellanii	0.037	133	-	-	-	-	-	-	-	-	-	Acanthamoeba_castellanii	-	-	-	-	-
Acanthamoeba_castellanii-AcastAbgn012968_Acanthamoeba-castellanii	0.035	56	-	-	-	-	-	-	-	-	-	Acanthamoeba_castellanii	-	-	-	-	-
Acanthamoeba_castellanii-AcastAbgn012969_Acanthamoeba-castellanii	0.076	65	-	-	-	-	-	-	-	-	-	Acanthamoeba_castellanii	-	-	-	-	-
Acanthamoeba_castellanii-AcastAbgn012970_Acanthamoeba-castellanii	0.12	672	K10614	1.60E-10	48.5	447.4	E3_ubiquitin-protein_ligase_HERC3_[EC:2.3.2.26]	-	PF13540	Regulator_of_chromosome_condensation_(RCC1)_repeat	1.40E-21	Acanthamoeba_castellanii	-	-	-	-	-
Acanthamoeba_castellanii-AcastAbgn012971_Acanthamoeba-castellanii	0.079	291	K15634	5.30E-15	63.7	188.67	probable_phosphoglycerate_mutase_[EC:5.4.2.12]	-	PF00300	Histidine_phosphatase_superfamily_(branch_1)	6.00E-18	Acanthamoeba_castellanii	COG0406	Broad_specificity_phosphatase_PhoE	G	-	6.80E-16
Acanthamoeba_castellanii-AcastAbgn012972_Acanthamoeba-castellanii	0.112	320	K15290	9.30E-20	78.8	635.57	synaptotagmin-1	-	PF00168	C2_domain	1.50E-19	Acanthamoeba_castellanii	-	-	-	-	-
Acanthamoeba_castellanii-AcastAbgn012973_Acanthamoeba-castellanii	0.063	910	K20974	7.40E-94	323.4	540.63	two-component_system,_sensor_histidine_kinase_[EC:2.7.13.3]	-	PF00072	Response_regulator_receiver_domain	1.50E-20	Acanthamoeba_castellanii	COG2198	HPt_(histidine-containing_phosphotransfer)_domain	T	-	1.00E-91
Acanthamoeba_castellanii-AcastAbgn012974_Acanthamoeba-castellanii	0.074	1017	K20193	1.40E-126	431.9	120.3	Hermansky-Pudlak_syndrome_1_protein	high_score	PF03164	Trafficking_protein_Mon1	6.10E-13	Acanthamoeba_castellanii	-	-	-	-	-
Acanthamoeba_castellanii-AcastAbgn012975_Acanthamoeba-castellanii	0.058	154	K11353	7.20E-16	65.8	49.53	NADH_dehydrogenase_(ubiquinone)_1_alpha_subcomplex_subunit_13	high_score	-	-	-	Acanthamoeba_castellanii	-	-	-	-	-
Acanthamoeba_castellanii-AcastAbgn012976_Acanthamoeba-castellanii	0.112	142	K10704	1.40E-63	220.7	70.43	ubiquitin-conjugating_enzyme_E2_variant	high_score	PF00179	Ubiquitin-conjugating_enzyme	1.90E-12	Acanthamoeba_castellanii	-	-	-	-	-
Acanthamoeba_castellanii-AcastAbgn012977_Acanthamoeba-castellanii	0.093	416	K00025	1.80E-104	357.1	501.27	malate_dehydrogenase_[EC:1.1.1.37]	-	PF02866	lactate/malate_dehydrogenase,_alpha/beta_C-terminal_domain	6.50E-27	Acanthamoeba_castellanii	COG0039	Malate/lactate_dehydrogenase	C	TCA_cycle	2.60E-56
Acanthamoeba_castellanii-AcastAbgn012978_Acanthamoeba-castellanii	0.113	202	K07117	1.20E-11	52.2	109.9	uncharacterized_protein	-	-	-	-	Acanthamoeba_castellanii	COG2940	SET_domain-containing_protein_(function_unknown)	R	-	6.10E-23
Acanthamoeba_castellanii-AcastAbgn012979_Acanthamoeba-castellanii	0.093	344	K22987	4.00E-49	175.3	156.2	cAMP_receptor-like_G-protein_coupled_receptor	high_score	-	-	-	Acanthamoeba_castellanii	-	-	-	-	-
Acanthamoeba_castellanii-AcastAbgn012980_Acanthamoeba-castellanii	0.095	178	-	-	-	-	-	-	-	-	-	Acanthamoeba_castellanii	-	-	-	-	-
Acanthamoeba_castellanii-AcastAbgn012981_Acanthamoeba-castellanii	0.09	286	K22987	1.60E-31	117.4	156.2	cAMP_receptor-like_G-protein_coupled_receptor	-	-	-	-	Acanthamoeba_castellanii	COG3542	Predicted_sugar_epimerase,_cupin_superfamily	R	-	2.90E-07
Acanthamoeba_castellanii-AcastAbgn012982_Acanthamoeba-castellanii	0.091	241	-	-	-	-	-	-	-	-	-	Acanthamoeba_castellanii	-	-	-	-	-
Acanthamoeba_castellanii-AcastAbgn012983_Acanthamoeba-castellanii	0.06	396	-	-	-	-	-	-	-	-	-	Acanthamoeba_castellanii	-	-	-	-	-
Acanthamoeba_castellanii-AcastAbgn012984_Acanthamoeba-castellanii	0.063	269	-	-	-	-	-	-	-	-	-	Acanthamoeba_castellanii	COG4122	tRNA_5-hydroxyU34_O-methylase_TrmR/YrrM	J	tRNA_modification	4.30E-09
Acanthamoeba_castellanii-AcastAbgn012985_Acanthamoeba-castellanii	0.114	526	K22182	1.40E-249	837.1	471.63	thioredoxin_reductase_(NADPH)_[EC:1.8.1.9]	high_score	PF07992	Pyridine_nucleotide-disulphide_oxidoreductase	5.70E-56	Acanthamoeba_castellanii	COG1249	Dihydrolipoamide_dehydrogenase_(E3)_component_of_pyruvate/2-oxoglutarate_dehydrogenase_complex_or_glutathione_oxidoreductase	C	Glycine_cleavagePyruvate_oxidation	1.50E-89
Acanthamoeba_castellanii-AcastAbgn012986_Acanthamoeba-castellanii	0.054	183	-	-	-	-	-	-	-	-	-	Acanthamoeba_castellanii	-	-	-	-	-
Acanthamoeba_castellanii-AcastAbgn012987_Acanthamoeba-castellanii	0.062	983	K20131	1.00E-24	95.4	145.17	Rab5_GDP/GTP_exchange_factor	-	-	-	-	Acanthamoeba_castellanii	-	-	-	-	-
Acanthamoeba_castellanii-AcastAbgn012988_Acanthamoeba-castellanii	0.05	317	K09528	9.70E-55	193.5	95.6	DnaJ_homolog_subfamily_C_member_8	high_score	PF00226	DnaJ_domain	1.20E-12	Acanthamoeba_castellanii	COG5407	Preprotein_translocase_subunit_Sec63	U	-	4.90E-06
Acanthamoeba_castellanii-AcastAbgn012989_Acanthamoeba-castellanii	0.073	354	-	-	-	-	-	-	-	-	-	Acanthamoeba_castellanii	-	-	-	-	-
Acanthamoeba_castellanii-AcastAbgn012990_Acanthamoeba-castellanii	0.088	249	K22072	8.80E-36	130.9	137.1	iron-sulfur_cluster_assembly_2	-	PF01521	Iron-sulphur_cluster_biosynthesis	1.20E-11	Acanthamoeba_castellanii	-	-	-	-	-
Acanthamoeba_castellanii-AcastAbgn012991_Acanthamoeba-castellanii	0.105	493	K11971	3.40E-42	152.7	171.8	E3_ubiquitin-protein_ligase_RNF14_[EC:2.3.2.31]	-	PF01485	IBR_domain,_a_half_RING-finger_domain	2.60E-14	Acanthamoeba_castellanii	-	-	-	-	-
Acanthamoeba_castellanii-AcastAbgn012992_Acanthamoeba-castellanii	0.089	335	K15277	1.60E-79	275.4	220.87	solute_carrier_family_35_(adenosine_3'-phospho_5'-phosphosulfate_transporter),_member_B3	high_score	PF08449	UAA_transporter_family	1.30E-45	Acanthamoeba_castellanii	COG0697	Permease_of_the_drug/metabolite_transporter_(DMT)_superfamily	GER	-	4.20E-10
Acanthamoeba_castellanii-AcastAbgn012993_Acanthamoeba-castellanii	0.062	128	-	-	-	-	-	-	-	-	-	Acanthamoeba_castellanii	-	-	-	-	-
Acanthamoeba_castellanii-AcastAbgn012994_Acanthamoeba-castellanii	0.019	101	-	-	-	-	-	-	-	-	-	Acanthamoeba_castellanii	-	-	-	-	-
Acanthamoeba_castellanii-AcastAbgn012995_Acanthamoeba-castellanii	0.069	617	-	-	-	-	-	-	-	-	-	Acanthamoeba_castellanii	COG1289	Uncharacterized_membrane_protein_YccC	S	-	9.50E-08
Acanthamoeba_castellanii-AcastAbgn012996_Acanthamoeba-castellanii	0.053	299	-	-	-	-	-	-	-	-	-	Acanthamoeba_castellanii	-	-	-	-	-
Acanthamoeba_castellanii-AcastAbgn012997_Acanthamoeba-castellanii	0.183	245	-	-	-	-	-	-	-	-	-	Acanthamoeba_castellanii	-	-	-	-	-
Acanthamoeba_castellanii-AcastAbgn012998_Acanthamoeba-castellanii	0.078	141	K10534	5.50E-25	95.2	465.63	nitrate_reductase_(NAD(P)H)_[EC:1.7.1.1_1.7.1.2_1.7.1.3]	-	PF00173	Cytochrome_b5-like_Heme/Steroid_binding_domain	1.40E-21	Acanthamoeba_castellanii	COG5274	Cytochrome_b_involved_in_lipid_metabolism	CI	-	6.70E-26
Acanthamoeba_castellanii-AcastAbgn012999_Acanthamoeba-castellanii	0.074	270	-	-	-	-	-	-	-	-	-	Acanthamoeba_castellanii	-	-	-	-	-
Acanthamoeba_castellanii-AcastAbgn013000_Acanthamoeba-castellanii	0.078	867	-	-	-	-	-	-	-	-	-	Acanthamoeba_castellanii	-	-	-	-	-
Acanthamoeba_castellanii-AcastAbgn013001_Acanthamoeba-castellanii	0.099	353	K00218	4.60E-54	191.6	269.87	protochlorophyllide_reductase_[EC:1.3.1.33]	-	PF00106	short_chain_dehydrogenase	4.40E-13	Acanthamoeba_castellanii	COG5748	Light-dependent_NADPH-protochlorophyllide_oxidoreductase	H	-	2.60E-52
Acanthamoeba_castellanii-AcastAbgn013002_Acanthamoeba-castellanii	0.09	551	-	-	-	-	-	-	PF09804	Uncharacterized_conserved_protein_(DUF2347)	1.70E-57	Acanthamoeba_castellanii	-	-	-	-	-
Acanthamoeba_castellanii-AcastAbgn013003_Acanthamoeba-castellanii	0.073	301	-	-	-	-	-	-	-	-	-	Acanthamoeba_castellanii	-	-	-	-	-
Acanthamoeba_castellanii-AcastAbgn013004_Acanthamoeba-castellanii	0.118	582	K11416	1.10E-111	380.8	325.97	mono-ADP-ribosyltransferase_sirtuin_6_[EC:2.4.2.31]	high_score	PF02146	Sir2_family	5.00E-27	Acanthamoeba_castellanii	COG0846	NAD-dependent_protein_deacetylase,_SIR2_family	O	-	1.40E-38
Acanthamoeba_castellanii-AcastAbgn013005_Acanthamoeba-castellanii	0.07	451	K04127	5.90E-104	356	378.67	isopenicillin-N_epimerase_[EC:5.1.1.17]	-	PF00266	Aminotransferase_class-V	2.30E-23	Acanthamoeba_castellanii	COG0520	Selenocysteine_lyase/Cysteine_desulfurase	E	-	3.80E-51
Acanthamoeba_castellanii-AcastAbgn013006_Acanthamoeba-castellanii	0.094	276	K21804	2.30E-31	117.2	191.9	protein_N-lysine_methyltransferase_METTL21A_[EC:2.1.1.-]	-	PF10294	Lysine_methyltransferase	1.50E-20	Acanthamoeba_castellanii	-	-	-	-	-
Acanthamoeba_castellanii-AcastAbgn013007_Acanthamoeba-castellanii	0.15	845	K06252	4.20E-25	95.7	336.27	tenascin	-	PF00431	CUB_domain	4.00E-26	Acanthamoeba_castellanii	-	-	-	-	-
Acanthamoeba_castellanii-AcastAbgn013008_Acanthamoeba-castellanii	0.132	136	-	-	-	-	-	-	-	-	-	Acanthamoeba_castellanii	-	-	-	-	-
Acanthamoeba_castellanii-AcastAbgn013009_Acanthamoeba-castellanii	0.098	447	-	-	-	-	-	-	-	-	-	Acanthamoeba_castellanii	-	-	-	-	-
Acanthamoeba_castellanii-AcastAbgn013010_Acanthamoeba-castellanii	0.063	488	K01855	7.60E-129	438.4	211.77	tRNA_pseudouridine38/39_synthase_[EC:5.4.99.45]	high_score	PF01416	tRNA_pseudouridine_synthase	1.30E-26	Acanthamoeba_castellanii	COG0101	tRNA_U38,U39,U40_pseudouridine_synthase_TruA	J	tRNA_modification	6.80E-43
Acanthamoeba_castellanii-AcastAbgn013011_Acanthamoeba-castellanii	0.05	275	-	-	-	-	-	-	-	-	-	Acanthamoeba_castellanii	-	-	-	-	-
Acanthamoeba_castellanii-AcastAbgn013012_Acanthamoeba-castellanii	0.068	335	-	-	-	-	-	-	-	-	-	Acanthamoeba_castellanii	-	-	-	-	-
Acanthamoeba_castellanii-AcastAbgn013013_Acanthamoeba-castellanii	0.076	289	K12655	2.30E-21	84.8	143.93	OTU_domain-containing_protein_5_[EC:3.4.19.12]	-	-	-	-	Acanthamoeba_castellanii	-	-	-	-	-
Acanthamoeba_castellanii-AcastAbgn013014_Acanthamoeba-castellanii	0.107	825	K17509	3.60E-251	843.4	703.77	pyruvate_dehydrogenase_phosphatase_regulatory_subunit	high_score	PF01571	Aminomethyltransferase_folate-binding_domain	2.50E-66	Acanthamoeba_castellanii	COG0404	Glycine_cleavage_system_protein_T_(aminomethyltransferase)	E	Glycine_cleavage	7.60E-86
Acanthamoeba_castellanii-AcastAbgn013015_Acanthamoeba-castellanii	0.041	120	K01724	1.90E-32	119.3	15.47	4a-hydroxytetrahydrobiopterin_dehydratase_[EC:4.2.1.96]	high_score	PF01329	Pterin_4_alpha_carbinolamine_dehydratase	2.50E-27	Acanthamoeba_castellanii	COG2154	Pterin-4a-carbinolamine_dehydratase	H	-	3.40E-25
Acanthamoeba_castellanii-AcastAbgn013016_Acanthamoeba-castellanii	0.081	110	K12668	7.30E-48	169.3	51.3	oligosaccharyltransferase_complex_subunit_epsilon	high_score	PF02109	DAD_family	5.30E-43	Acanthamoeba_castellanii	-	-	-	-	-
Acanthamoeba_castellanii-AcastAbgn013017_Acanthamoeba-castellanii	0.073	598	K10260	6.70E-89	306.6	426.43	F-box_and_WD-40_domain_protein_7	-	PF00400	WD_domain,_G-beta_repeat	1.40E-31	Acanthamoeba_castellanii	COG4946	Uncharacterized_N-terminal_domain_of_tricorn_protease,_contains_WD40_repeats	S	-	1.50E-15
Acanthamoeba_castellanii-AcastAbgn013018_Acanthamoeba-castellanii	0.086	381	K06974	2.10E-48	173.2	37.5	archaemetzincin_[EC:3.4.-.-]	high_score	-	-	-	Acanthamoeba_castellanii	COG1913	Predicted_Zn-dependent_protease	R	-	3.40E-11
Acanthamoeba_castellanii-AcastAbgn013019_Acanthamoeba-castellanii	0.045	88	-	-	-	-	-	-	-	-	-	Acanthamoeba_castellanii	-	-	-	-	-
Acanthamoeba_castellanii-AcastAbgn013020_Acanthamoeba-castellanii	0.075	1736	K15505	1.20E-202	683.5	762.87	DNA_repair_protein_RAD5_[EC:3.6.4.-]	-	PF00176	SNF2_family_N-terminal_domain	4.70E-65	Acanthamoeba_castellanii	COG0553	Superfamily_II_DNA_or_RNA_helicase,_SNF2_family	KL	-	2.80E-110
Acanthamoeba_castellanii-AcastAbgn013021_Acanthamoeba-castellanii	0.097	531	-	-	-	-	-	-	-	-	-	Acanthamoeba_castellanii	-	-	-	-	-
Acanthamoeba_castellanii-AcastAbgn013022_Acanthamoeba-castellanii	0.063	805	-	-	-	-	-	-	PF07929	Plasmid_pRiA4b_ORF-3-like_protein	7.50E-15	Acanthamoeba_castellanii	-	-	-	-	-
Acanthamoeba_castellanii-AcastAbgn013023_Acanthamoeba-castellanii	0.068	1177	-	-	-	-	-	-	-	-	-	Acanthamoeba_castellanii	-	-	-	-	-
Acanthamoeba_castellanii-AcastAbgn013024_Acanthamoeba-castellanii	0.068	176	-	-	-	-	-	-	-	-	-	Acanthamoeba_castellanii	-	-	-	-	-
Acanthamoeba_castellanii-AcastAbgn013025_Acanthamoeba-castellanii	0.056	588	K14802	2.80E-142	483.7	1384.5	phospholipid-transporting_ATPase_[EC:7.6.2.1]	-	PF16209	Phospholipid-translocating_ATPase_N-terminal	9.00E-19	Acanthamoeba_castellanii	COG0474	Magnesium-transporting_ATPase_(P-type)	P	-	2.00E-18
Acanthamoeba_castellanii-AcastAbgn013026_Acanthamoeba-castellanii	0.055	415	-	-	-	-	-	-	PF07738	Sad1_/_UNC-like_C-terminal_	3.40E-28	Acanthamoeba_castellanii	-	-	-	-	-
Acanthamoeba_castellanii-AcastAbgn013027_Acanthamoeba-castellanii	0.048	370	K00624	1.00E-87	303	622.07	carnitine_O-acetyltransferase_[EC:2.3.1.7]	-	PF00755	Choline/Carnitine_o-acyltransferase	6.60E-84	Acanthamoeba_castellanii	-	-	-	-	-
Acanthamoeba_castellanii-AcastAbgn013028_Acanthamoeba-castellanii	0.106	206	K20726	5.30E-49	174	72.57	transmembrane_protein_222	high_score	PF05608	Protein_of_unknown_function_(DUF778)	1.00E-22	Acanthamoeba_castellanii	-	-	-	-	-
Acanthamoeba_castellanii-AcastAbgn013029_Acanthamoeba-castellanii	0.073	792	K14808	3.20E-242	813.9	453.6	ATP-dependent_RNA_helicase_DDX54/DBP10_[EC:3.6.4.13]	high_score	PF00270	DEAD/DEAH_box_helicase	4.60E-42	Acanthamoeba_castellanii	COG0513	Superfamily_II_DNA_and_RNA_helicase	L	-	4.90E-90
Acanthamoeba_castellanii-AcastAbgn013030_Acanthamoeba-castellanii	0.089	539	K00130	2.30E-150	509.1	656.5	betaine-aldehyde_dehydrogenase_[EC:1.2.1.8]	-	PF00171	Aldehyde_dehydrogenase_family	6.20E-148	Acanthamoeba_castellanii	COG1012	Acyl-CoA_reductase_or_other_NAD-dependent_aldehyde_dehydrogenase	I	Proline_degradation	3.40E-126
Acanthamoeba_castellanii-AcastAbgn013031_Acanthamoeba-castellanii	0.076	288	K00771	1.70E-41	150.7	183.73	protein_xylosyltransferase_[EC:2.4.2.26]	-	PF02485	Core-2/I-Branching_enzyme	8.80E-17	Acanthamoeba_castellanii	-	-	-	-	-
Acanthamoeba_castellanii-AcastAbgn013032_Acanthamoeba-castellanii	0.128	406	K00626	9.30E-167	563.1	47.93	acetyl-CoA_C-acetyltransferase_[EC:2.3.1.9]	high_score	PF00108	Thiolase,_N-terminal_domain	3.50E-90	Acanthamoeba_castellanii	COG0183	Acetyl-CoA_acetyltransferase	I	Fatty_acid_biosynthesis	1.30E-110
Acanthamoeba_castellanii-AcastAbgn013033_Acanthamoeba-castellanii	0.089	538	K00130	3.70E-150	508.4	656.5	betaine-aldehyde_dehydrogenase_[EC:1.2.1.8]	-	PF00171	Aldehyde_dehydrogenase_family	9.20E-148	Acanthamoeba_castellanii	COG1012	Acyl-CoA_reductase_or_other_NAD-dependent_aldehyde_dehydrogenase	I	Proline_degradation	6.50E-126
Acanthamoeba_castellanii-AcastAbgn013034_Acanthamoeba-castellanii	0.085	282	K00771	1.60E-42	154.1	183.73	protein_xylosyltransferase_[EC:2.4.2.26]	-	PF02485	Core-2/I-Branching_enzyme	3.00E-16	Acanthamoeba_castellanii	-	-	-	-	-
Acanthamoeba_castellanii-AcastAbgn013035_Acanthamoeba-castellanii	0.13	406	K00626	6.20E-166	560.4	47.93	acetyl-CoA_C-acetyltransferase_[EC:2.3.1.9]	high_score	PF00108	Thiolase,_N-terminal_domain	1.50E-89	Acanthamoeba_castellanii	COG0183	Acetyl-CoA_acetyltransferase	I	Fatty_acid_biosynthesis	9.40E-110
Acanthamoeba_castellanii-AcastAbgn013036_Acanthamoeba-castellanii	0.089	482	K10260	2.80E-06	34.4	426.43	F-box_and_WD-40_domain_protein_7	-	-	-	-	Acanthamoeba_castellanii	-	-	-	-	-
Acanthamoeba_castellanii-AcastAbgn013037_Acanthamoeba-castellanii	0.094	486	K14209	8.20E-83	286.6	236.57	solute_carrier_family_36_(proton-coupled_amino_acid_transporter)	high_score	PF01490	Transmembrane_amino_acid_transporter_protein	1.40E-61	Acanthamoeba_castellanii	-	-	-	-	-
Acanthamoeba_castellanii-AcastAbgn013038_Acanthamoeba-castellanii	0.095	525	-	-	-	-	-	-	-	-	-	Acanthamoeba_castellanii	-	-	-	-	-
Acanthamoeba_castellanii-AcastAbgn013039_Acanthamoeba-castellanii	0.076	276	-	-	-	-	-	-	-	-	-	Acanthamoeba_castellanii	-	-	-	-	-
Acanthamoeba_castellanii-AcastAbgn013040_Acanthamoeba-castellanii	0.084	1144	K20285	1.20E-39	144.5	222	Rab9_effector_protein_with_kelch_motifs	-	PF13964	Kelch_motif	3.10E-11	Acanthamoeba_castellanii	COG3055	N-acetylneuraminic_acid_mutarotase	M	-	3.40E-14
Acanthamoeba_castellanii-AcastAbgn013041_Acanthamoeba-castellanii	0.097	1086	K09174	5.20E-35	129.3	642.8	regulatory_factor_X_4	-	-	-	-	Acanthamoeba_castellanii	-	-	-	-	-
Acanthamoeba_castellanii-AcastAbgn013042_Acanthamoeba-castellanii	0.064	250	K12861	9.90E-51	180.5	49.03	pre-mRNA-splicing_factor_SPF27	high_score	PF05700	Breast_carcinoma_amplified_sequence_2_(BCAS2)	1.70E-47	Acanthamoeba_castellanii	-	-	-	-	-
Acanthamoeba_castellanii-AcastAbgn013043_Acanthamoeba-castellanii	0.088	641	K14788	8.30E-212	713.1	74.8	ribosome_biogenesis_protein_ENP2	high_score	-	-	-	Acanthamoeba_castellanii	-	-	-	-	-
Acanthamoeba_castellanii-AcastAbgn013044_Acanthamoeba-castellanii	0.092	346	K03029	7.70E-102	348.8	71.8	26S_proteasome_regulatory_subunit_N10	high_score	-	-	-	Acanthamoeba_castellanii	-	-	-	-	-
Acanthamoeba_castellanii-AcastAbgn013045_Acanthamoeba-castellanii	0.209	110	K12834	2.40E-58	202.9	54.83	PHD_finger-like_domain-containing_protein_5A	high_score	PF03660	PHF5-like_protein	5.20E-48	Acanthamoeba_castellanii	-	-	-	-	-
Acanthamoeba_castellanii-AcastAbgn013046_Acanthamoeba-castellanii	0.07	371	K11744	3.30E-45	162.8	213.37	AI-2_transport_protein_TqsA	-	PF01594	AI-2E_family_transporter	8.90E-29	Acanthamoeba_castellanii	COG0628	Predicted_PurR-regulated_permease_PerM	R	-	5.80E-44
Acanthamoeba_castellanii-AcastAbgn013047_Acanthamoeba-castellanii	0.084	565	K01626	4.50E-130	442.1	41.87	3-deoxy-7-phosphoheptulonate_synthase_[EC:2.5.1.54]	high_score	PF01474	Class-II_DAHP_synthetase_family	8.80E-159	Acanthamoeba_castellanii	COG3200	3-deoxy-D-arabino-heptulosonate_7-phosphate_(DAHP)_synthase,_class_II	E	Aromatic_amino_acid_biosynthesis	7.70E-143
Acanthamoeba_castellanii-AcastAbgn013048_Acanthamoeba-castellanii	0.067	267	-	-	-	-	-	-	PF04750	FAR-17a/AIG1-like_protein	3.20E-23	Acanthamoeba_castellanii	-	-	-	-	-
Acanthamoeba_castellanii-AcastAbgn013049_Acanthamoeba-castellanii	0.098	336	K00868	6.90E-98	335.5	138.73	pyridoxine_kinase_[EC:2.7.1.35]	high_score	PF08543	Phosphomethylpyrimidine_kinase	1.20E-14	Acanthamoeba_castellanii	COG2240	Pyridoxal/pyridoxine/pyridoxamine_kinase	H	Pyridoxal_phosphate_biosynthesis	7.70E-66
Acanthamoeba_castellanii-AcastAbgn013050_Acanthamoeba-castellanii	0.029	101	-	-	-	-	-	-	-	-	-	Acanthamoeba_castellanii	-	-	-	-	-
Acanthamoeba_castellanii-AcastAbgn013051_Acanthamoeba-castellanii	0.101	206	-	-	-	-	-	-	-	-	-	Acanthamoeba_castellanii	-	-	-	-	-
Acanthamoeba_castellanii-AcastAbgn013052_Acanthamoeba-castellanii	0.191	308	K13208	7.00E-60	210.9	558.5	ELAV_like_protein_2/3/4	-	PF00076	RNA_recognition_motif._(a.k.a._RRM,_RBD,_or_RNP_domain)	2.70E-31	Acanthamoeba_castellanii	COG0724	RNA_recognition_motif_(RRM)_domain	J	-	5.20E-32
Acanthamoeba_castellanii-AcastAbgn013053_Acanthamoeba-castellanii	0.09	132	-	-	-	-	-	-	-	-	-	Acanthamoeba_castellanii	-	-	-	-	-
Acanthamoeba_castellanii-AcastAbgn013054_Acanthamoeba-castellanii	0.101	138	-	-	-	-	-	-	-	-	-	Acanthamoeba_castellanii	-	-	-	-	-
Acanthamoeba_castellanii-AcastAbgn013055_Acanthamoeba-castellanii	0.103	155	K07901	2.00E-80	276.8	317.4	Ras-related_protein_Rab-8A	-	PF00071	Ras_family	2.10E-51	Acanthamoeba_castellanii	COG1100	GTPase_SAR1_family_domain	R	-	3.40E-25
Acanthamoeba_castellanii-AcastAbgn013056_Acanthamoeba-castellanii	0.043	255	K17607	1.50E-69	241.9	63.87	type_2A_phosphatase_activator_TIP41	high_score	PF04176	TIP41-like_family_	1.90E-58	Acanthamoeba_castellanii	-	-	-	-	-
Acanthamoeba_castellanii-AcastAbgn013057_Acanthamoeba-castellanii	0.098	366	K00030	2.80E-122	415.9	394.83	isocitrate_dehydrogenase_(NAD+)_[EC:1.1.1.41]	high_score	PF00180	Isocitrate/isopropylmalate_dehydrogenase	1.60E-65	Acanthamoeba_castellanii	COG0473	Isocitrate/isopropylmalate_dehydrogenase	CE	TCA_cycle	4.90E-79
Acanthamoeba_castellanii-AcastAbgn013058_Acanthamoeba-castellanii	0.118	110	-	-	-	-	-	-	PF04241	Protein_of_unknown_function_(DUF423)	1.20E-28	Acanthamoeba_castellanii	COG2363	Uncharacterized_membrane_protein_YgdD,_TMEM256/DUF423_family	S	-	2.30E-31
Acanthamoeba_castellanii-AcastAbgn013059_Acanthamoeba-castellanii	0.078	457	-	-	-	-	-	-	-	-	-	Acanthamoeba_castellanii	-	-	-	-	-
Acanthamoeba_castellanii-AcastAbgn013060_Acanthamoeba-castellanii	0.078	494	-	-	-	-	-	-	-	-	-	Acanthamoeba_castellanii	-	-	-	-	-
Acanthamoeba_castellanii-AcastAbgn013061_Acanthamoeba-castellanii	0.042	619	K11364	2.70E-38	140.4	49.5	SAGA-associated_factor_29	high_score	PF07039	SGF29_tudor-like_domain	2.40E-30	Acanthamoeba_castellanii	-	-	-	-	-
Acanthamoeba_castellanii-AcastAbgn013062_Acanthamoeba-castellanii	0.075	304	K02206	7.90E-138	466.4	510.03	cyclin-dependent_kinase_2_[EC:2.7.11.22]	-	PF00069	Protein_kinase_domain	2.60E-72	Acanthamoeba_castellanii	COG5752	Signaling_protein_combining_a_Ser/Thr_protein_kinase_domain_and_the_GUN4/Ycf53_porphyrin-binding_domain	T	-	1.70E-24
Acanthamoeba_castellanii-AcastAbgn013063_Acanthamoeba-castellanii	0.085	456	K21440	2.60E-38	140.3	398.67	ankyrin_repeat_domain-containing_protein_50	-	PF12796	Ankyrin_repeats_(3_copies)	5.20E-39	Acanthamoeba_castellanii	COG0666	Ankyrin_repeat	T	-	1.80E-30
Acanthamoeba_castellanii-AcastAbgn013064_Acanthamoeba-castellanii	0.08	520	K13065	6.90E-42	151.7	374.03	shikimate_O-hydroxycinnamoyltransferase_[EC:2.3.1.133]	-	PF02458	Transferase_family	3.20E-25	Acanthamoeba_castellanii	-	-	-	-	-
Acanthamoeba_castellanii-AcastAbgn013065_Acanthamoeba-castellanii	0.104	181	K07827	9.90E-36	130.9	300.7	GTPase_KRas	-	PF00071	Ras_family	9.90E-28	Acanthamoeba_castellanii	COG1100	GTPase_SAR1_family_domain	R	-	8.80E-08
Acanthamoeba_castellanii-AcastAbgn013066_Acanthamoeba-castellanii	0.07	636	K11657	8.40E-10	44.8	150.67	remodeling_and_spacing_factor_1	-	-	-	-	Acanthamoeba_castellanii	COG3863	Uncharacterized_conserved_protein_YycO,_NlpC/P60_family	S	-	5.40E-11
Acanthamoeba_castellanii-AcastAbgn013067_Acanthamoeba-castellanii	0.082	1130	K00624	3.10E-192	648.2	622.07	carnitine_O-acetyltransferase_[EC:2.3.1.7]	high_score	PF00755	Choline/Carnitine_o-acyltransferase	1.20E-172	Acanthamoeba_castellanii	COG1222	ATP-dependent_26S_proteasome_regulatory_subunit	O	-	2.90E-25
Acanthamoeba_castellanii-AcastAbgn013068_Acanthamoeba-castellanii	0.067	2476	K10896	0	1020.5	445.53	fanconi_anemia_group_M_protein	high_score	PF00271	Helicase_conserved_C-terminal_domain	8.10E-17	Acanthamoeba_castellanii	COG1111	ERCC4-related_helicase	L	-	1.70E-96
Acanthamoeba_castellanii-AcastAbgn013069_Acanthamoeba-castellanii	0.103	667	K08757	6.00E-07	36.9	205.8	apolipoprotein_A-I	-	PF05957	Bacterial_protein_of_unknown_function_(DUF883)	6.60E-16	Acanthamoeba_castellanii	COG4980	Gas_vesicle_protein_YhaH	R	-	4.60E-14
Acanthamoeba_castellanii-AcastAbgn013070_Acanthamoeba-castellanii	0.088	147	-	-	-	-	-	-	-	-	-	Acanthamoeba_castellanii	-	-	-	-	-
Acanthamoeba_castellanii-AcastAbgn013071_Acanthamoeba-castellanii	0.064	296	K14027	4.10E-12	53.8	327.27	homocysteine-responsive_endoplasmic_reticulum-resident_ubiquitin-like_domain_member_1_protein	-	-	-	-	Acanthamoeba_castellanii	-	-	-	-	-
Acanthamoeba_castellanii-AcastAbgn013072_Acanthamoeba-castellanii	0.2	85	-	-	-	-	-	-	-	-	-	Acanthamoeba_castellanii	-	-	-	-	-
Acanthamoeba_castellanii-AcastAbgn013073_Acanthamoeba-castellanii	0.097	164	K07560	6.70E-25	95.6	24.6	D-aminoacyl-tRNA_deacylase_[EC:3.1.1.96]	high_score	PF02580	D-Tyr-tRNA(Tyr)_deacylase	1.70E-26	Acanthamoeba_castellanii	COG1490	D-aminoacyl-tRNA_deacylase	J	-	1.60E-13
Acanthamoeba_castellanii-AcastAbgn013074_Acanthamoeba-castellanii	0.086	230	K22942	3.50E-61	214.2	129.6	protein_YIPF4	high_score	-	-	-	Acanthamoeba_castellanii	-	-	-	-	-
Acanthamoeba_castellanii-AcastAbgn013075_Acanthamoeba-castellanii	0.116	181	K02900	1.10E-74	257.2	102.37	large_subunit_ribosomal_protein_L27Ae	high_score	PF00828	Ribosomal_proteins_50S-L15,_50S-L18e,_60S-L27A	8.70E-20	Acanthamoeba_castellanii	COG0200	Ribosomal_protein_L15	J	Ribosome_50S_subunit	1.10E-06
Acanthamoeba_castellanii-AcastAbgn013076_Acanthamoeba-castellanii	0.181	110	K11254	1.40E-59	206.3	60.6	histone_H4	high_score	-	-	-	Acanthamoeba_castellanii	COG2036	Archaeal_histone_H3/H4	B	-	2.60E-07
Acanthamoeba_castellanii-AcastAbgn013077_Acanthamoeba-castellanii	0.102	837	K14960	1.30E-18	75.4	94.43	COMPASS_component_SPP1	-	-	-	-	Acanthamoeba_castellanii	-	-	-	-	-
Acanthamoeba_castellanii-AcastAbgn013078_Acanthamoeba-castellanii	0.242	136	K09377	2.40E-20	80.9	84.33	cysteine_and_glycine-rich_protein	-	PF00412	LIM_domain	5.40E-12	Acanthamoeba_castellanii	-	-	-	-	-
Acanthamoeba_castellanii-AcastAbgn013079_Acanthamoeba-castellanii	0.108	469	K00261	3.90E-164	554.4	525.73	glutamate_dehydrogenase_(NAD(P)+)_[EC:1.4.1.3]	high_score	PF00208	Glutamate/Leucine/Phenylalanine/Valine_dehydrogenase	5.90E-57	Acanthamoeba_castellanii	COG0334	Glutamate_dehydrogenase/leucine_dehydrogenase	E	Glutamine_biosynthesis	2.30E-129
Acanthamoeba_castellanii-AcastAbgn013080_Acanthamoeba-castellanii	0.099	461	K07375	1.10E-260	872.7	459.57	tubulin_beta	high_score	PF00091	Tubulin/FtsZ_family,_GTPase_domain	1.00E-66	Acanthamoeba_castellanii	COG0206	Cell_division_GTPase_FtsZ	D	-	6.30E-07
Acanthamoeba_castellanii-AcastAbgn013081_Acanthamoeba-castellanii	0.094	1619	K04424	2.20E-183	619.1	437.17	sterile_alpha_motif_and_leucine_zipper_containing_kinase_AZK_[EC:2.7.11.25]	high_score	PF07714	Protein_tyrosine_kinase	1.30E-121	Acanthamoeba_castellanii	COG5752	Signaling_protein_combining_a_Ser/Thr_protein_kinase_domain_and_the_GUN4/Ycf53_porphyrin-binding_domain	T	-	2.50E-36
Acanthamoeba_castellanii-AcastAbgn013082_Acanthamoeba-castellanii	0.05	100	-	-	-	-	-	-	-	-	-	Acanthamoeba_castellanii	-	-	-	-	-
Acanthamoeba_castellanii-AcastAbgn013083_Acanthamoeba-castellanii	0.098	91	-	-	-	-	-	-	-	-	-	Acanthamoeba_castellanii	-	-	-	-	-
Acanthamoeba_castellanii-AcastAbgn013084_Acanthamoeba-castellanii	0.062	864	K17710	4.60E-60	211.6	325.87	pentatricopeptide_repeat_domain-containing_protein_1	-	PF13041	PPR_repeat_family_	1.00E-36	Acanthamoeba_castellanii	-	-	-	-	-
Acanthamoeba_castellanii-AcastAbgn013085_Acanthamoeba-castellanii	0.106	543	K00088	4.10E-135	459.1	259.97	IMP_dehydrogenase_[EC:1.1.1.205]	high_score	PF00478	IMP_dehydrogenase_/_GMP_reductase_domain	1.00E-114	Acanthamoeba_castellanii	COG0516	IMP_dehydrogenase/GMP_reductase	F	Purine_biosynthesis	2.80E-141
Acanthamoeba_castellanii-AcastAbgn013086_Acanthamoeba-castellanii	0.115	303	-	-	-	-	-	-	-	-	-	Acanthamoeba_castellanii	-	-	-	-	-
Acanthamoeba_castellanii-AcastAbgn013087_Acanthamoeba-castellanii	0.138	188	-	-	-	-	-	-	PF01894	Uncharacterised_protein_family_UPF0047	6.00E-33	Acanthamoeba_castellanii	COG0432	Thiamin_phosphate_synthase_YjbQ,_UPF0047_family	H	-	3.70E-35
Acanthamoeba_castellanii-AcastAbgn013088_Acanthamoeba-castellanii	0.071	363	-	-	-	-	-	-	-	-	-	Acanthamoeba_castellanii	-	-	-	-	-
Acanthamoeba_castellanii-AcastAbgn013089_Acanthamoeba-castellanii	0.092	1285	-	-	-	-	-	-	-	-	-	Acanthamoeba_castellanii	COG2152	Predicted_glycosyl_hydrolase,_GH43/DUF377_family	G	-	1.60E-10
Acanthamoeba_castellanii-AcastAbgn013090_Acanthamoeba-castellanii	0.11	433	K21430	3.10E-09	44.4	254.07	aldose_sugar_dehydrogenase_[EC:1.1.5.-]	-	-	-	-	Acanthamoeba_castellanii	COG2133	Glucose/arabinose_dehydrogenase,_beta-propeller_fold	G	-	2.50E-22
Acanthamoeba_castellanii-AcastAbgn013091_Acanthamoeba-castellanii	0.097	296	K00627	3.10E-16	67.5	407.5	pyruvate_dehydrogenase_E2_component_(dihydrolipoamide_acetyltransferase)_[EC:2.3.1.12]	-	PF00198	2-oxoacid_dehydrogenases_acyltransferase_(catalytic_domain)	3.00E-17	Acanthamoeba_castellanii	COG0508	Pyruvate/2-oxoglutarate_dehydrogenase_complex,_dihydrolipoamide_acyltransferase_(E2)_component	C	Pyruvate_oxidation	2.20E-11
Acanthamoeba_castellanii-AcastAbgn013092_Acanthamoeba-castellanii	0.138	123	-	-	-	-	-	-	-	-	-	Acanthamoeba_castellanii	-	-	-	-	-
Acanthamoeba_castellanii-AcastAbgn013093_Acanthamoeba-castellanii	0.084	165	-	-	-	-	-	-	-	-	-	Acanthamoeba_castellanii	-	-	-	-	-
Acanthamoeba_castellanii-AcastAbgn013094_Acanthamoeba-castellanii	0.088	395	K08844	2.20E-22	86.1	1187.87	leucine-rich_repeat_kinase_2_[EC:2.7.11.1]	-	PF13855	Leucine_rich_repeat	1.30E-13	Acanthamoeba_castellanii	COG1100	GTPase_SAR1_family_domain	R	-	3.10E-09
Acanthamoeba_castellanii-AcastAbgn013095_Acanthamoeba-castellanii	0.073	514	K19862	2.20E-19	77.5	542.97	NCK_adaptor_protein_2	-	PF00018	SH3_domain	3.90E-21	Acanthamoeba_castellanii	-	-	-	-	-
Acanthamoeba_castellanii-AcastAbgn013096_Acanthamoeba-castellanii	0.07	469	K18134	7.00E-19	76.2	315.57	EGF_domain-specific_O-GlcNAc_transferase_[EC:2.4.1.255]	-	-	-	-	Acanthamoeba_castellanii	COG4421	Capsular_polysaccharide_biosynthesis_protein	M	-	1.10E-06
Acanthamoeba_castellanii-AcastAbgn013097_Acanthamoeba-castellanii	0.132	121	-	-	-	-	-	-	-	-	-	Acanthamoeba_castellanii	-	-	-	-	-
Acanthamoeba_castellanii-AcastAbgn013098_Acanthamoeba-castellanii	0.129	155	-	-	-	-	-	-	-	-	-	Acanthamoeba_castellanii	-	-	-	-	-
Acanthamoeba_castellanii-AcastAbgn013099_Acanthamoeba-castellanii	0.098	345	-	-	-	-	-	-	-	-	-	Acanthamoeba_castellanii	-	-	-	-	-
Acanthamoeba_castellanii-AcastAbgn013100_Acanthamoeba-castellanii	0.066	1046	K07827	1.60E-41	149.8	300.7	GTPase_KRas	-	PF00071	Ras_family	1.60E-26	Acanthamoeba_castellanii	-	-	-	-	-
Acanthamoeba_castellanii-AcastAbgn013101_Acanthamoeba-castellanii	0.063	1240	-	-	-	-	-	-	-	-	-	Acanthamoeba_castellanii	-	-	-	-	-
Acanthamoeba_castellanii-AcastAbgn013102_Acanthamoeba-castellanii	0.067	133	-	-	-	-	-	-	-	-	-	Acanthamoeba_castellanii	-	-	-	-	-
Acanthamoeba_castellanii-AcastAbgn013103_Acanthamoeba-castellanii	0.089	580	K03641	4.80E-11	50.8	101.83	TolB_protein	-	-	-	-	Acanthamoeba_castellanii	COG0823	Periplasmic_component_TolB_of_the_Tol_biopolymer_transport_system	U	-	5.30E-06
Acanthamoeba_castellanii-AcastAbgn013104_Acanthamoeba-castellanii	0.053	187	-	-	-	-	-	-	PF01814	Hemerythrin_HHE_cation_binding_domain	5.50E-11	Acanthamoeba_castellanii	COG5592	Hemerythrin_domain-containing_protein	R	-	7.10E-22
Acanthamoeba_castellanii-AcastAbgn013105_Acanthamoeba-castellanii	0.106	431	K01438	1.90E-81	282.4	294.4	acetylornithine_deacetylase_[EC:3.5.1.16]	-	PF01546	Peptidase_family_M20/M25/M40	6.70E-33	Acanthamoeba_castellanii	COG0624	Acetylornithine_deacetylase/Succinyl-diaminopimelate_desuccinylase_or_related_deacylase	E	Arginine_biosynthesis	3.10E-62
Acanthamoeba_castellanii-AcastAbgn013106_Acanthamoeba-castellanii	0.065	795	K21249	1.10E-91	316	84.93	UV_radiation_resistance-associated_gene_protein	high_score	PF12796	Ankyrin_repeats_(3_copies)	3.60E-33	Acanthamoeba_castellanii	COG0666	Ankyrin_repeat	T	-	1.10E-49
Acanthamoeba_castellanii-AcastAbgn013107_Acanthamoeba-castellanii	0.118	93	-	-	-	-	-	-	-	-	-	Acanthamoeba_castellanii	-	-	-	-	-
Acanthamoeba_castellanii-AcastAbgn013108_Acanthamoeba-castellanii	0.145	55	-	-	-	-	-	-	-	-	-	Acanthamoeba_castellanii	-	-	-	-	-
Acanthamoeba_castellanii-AcastAbgn013109_Acanthamoeba-castellanii	0.1	50	-	-	-	-	-	-	-	-	-	Acanthamoeba_castellanii	-	-	-	-	-
Acanthamoeba_castellanii-AcastAbgn013110_Acanthamoeba-castellanii	0.122	98	-	-	-	-	-	-	-	-	-	Acanthamoeba_castellanii	-	-	-	-	-
Acanthamoeba_castellanii-AcastAbgn013111_Acanthamoeba-castellanii	0.094	627	K07114	5.40E-26	99.9	82.77	Ca-activated_chloride_channel_homolog	high_score	PF00092	von_Willebrand_factor_type_A_domain	3.10E-14	Acanthamoeba_castellanii	COG2304	Secreted_protein_containing_bacterial_Ig-like_domain_and_vWFA_domain	R	-	6.50E-45
Acanthamoeba_castellanii-AcastAbgn013112_Acanthamoeba-castellanii	0.075	225	K10348	1.30E-12	55.3	129.43	LRR-repeat_protein_1	-	-	-	-	Acanthamoeba_castellanii	-	-	-	-	-
Acanthamoeba_castellanii-AcastAbgn013113_Acanthamoeba-castellanii	0.102	647	K11294	4.90E-37	136.3	167.93	nucleolin	-	PF00076	RNA_recognition_motif._(a.k.a._RRM,_RBD,_or_RNP_domain)	4.20E-31	Acanthamoeba_castellanii	COG0724	RNA_recognition_motif_(RRM)_domain	J	-	5.00E-39
Acanthamoeba_castellanii-AcastAbgn013114_Acanthamoeba-castellanii	0.078	672	-	-	-	-	-	-	-	-	-	Acanthamoeba_castellanii	-	-	-	-	-
Acanthamoeba_castellanii-AcastAbgn013115_Acanthamoeba-castellanii	0.104	451	K01438	3.00E-57	202.7	294.4	acetylornithine_deacetylase_[EC:3.5.1.16]	-	PF01546	Peptidase_family_M20/M25/M40	2.10E-24	Acanthamoeba_castellanii	COG0624	Acetylornithine_deacetylase/Succinyl-diaminopimelate_desuccinylase_or_related_deacylase	E	Arginine_biosynthesis	6.30E-39
Acanthamoeba_castellanii-AcastAbgn013116_Acanthamoeba-castellanii	0.069	659	K19619	3.70E-38	139.6	88.03	tyrosyl-DNA_phosphodiesterase_2_[EC:3.1.4.-]	high_score	-	-	-	Acanthamoeba_castellanii	COG5186	Poly(A)_polymerase_Pap1	A	-	1.30E-69
Acanthamoeba_castellanii-AcastAbgn013117_Acanthamoeba-castellanii	0.07	1326	K23026	4.80E-39	143.1	129.53	LIM_domain_and_actin-binding_protein_1	high_score	PF00536	SAM_domain_(Sterile_alpha_motif)	9.60E-12	Acanthamoeba_castellanii	-	-	-	-	-
Acanthamoeba_castellanii-AcastAbgn013118_Acanthamoeba-castellanii	0.068	438	-	-	-	-	-	-	-	-	-	Acanthamoeba_castellanii	-	-	-	-	-
Acanthamoeba_castellanii-AcastAbgn013119_Acanthamoeba-castellanii	0.064	77	-	-	-	-	-	-	-	-	-	Acanthamoeba_castellanii	-	-	-	-	-
Acanthamoeba_castellanii-AcastAbgn013120_Acanthamoeba-castellanii	0.08	250	K20011	8.90E-67	232.9	358.1	peroxiredoxin_3_[EC:1.11.1.15]	-	PF00578	AhpC/TSA_family	1.40E-21	Acanthamoeba_castellanii	-	-	-	-	-
Acanthamoeba_castellanii-AcastAbgn013121_Acanthamoeba-castellanii	0.046	302	K05724	2.50E-33	123.3	567.27	FYVE,_RhoGEF_and_PH_domain_containing_5/6	-	PF00621	RhoGEF_domain	8.80E-19	Acanthamoeba_castellanii	-	-	-	-	-
Acanthamoeba_castellanii-AcastAbgn013122_Acanthamoeba-castellanii	0.07	579	-	-	-	-	-	-	-	-	-	Acanthamoeba_castellanii	-	-	-	-	-
Acanthamoeba_castellanii-AcastAbgn013123_Acanthamoeba-castellanii	0.1	446	K01206	1.70E-112	384.4	54.27	alpha-L-fucosidase_[EC:3.2.1.51]	high_score	PF01120	Alpha-L-fucosidase	4.40E-109	Acanthamoeba_castellanii	COG3669	Alpha-L-fucosidase	G	-	9.20E-93
Acanthamoeba_castellanii-AcastAbgn013124_Acanthamoeba-castellanii	0.088	272	-	-	-	-	-	-	-	-	-	Acanthamoeba_castellanii	-	-	-	-	-
Acanthamoeba_castellanii-AcastAbgn013125_Acanthamoeba-castellanii	0.109	383	-	-	-	-	-	-	-	-	-	Acanthamoeba_castellanii	COG3491	Isopenicillin_N_synthase_and_related_dioxygenases	Q	-	9.60E-39
Acanthamoeba_castellanii-AcastAbgn013126_Acanthamoeba-castellanii	0.07	1284	K15502	8.20E-74	257.6	573.13	serine/threonine-protein_phosphatase_6_regulatory_ankyrin_repeat_subunit_A	-	PF12796	Ankyrin_repeats_(3_copies)	7.80E-51	Acanthamoeba_castellanii	COG0666	Ankyrin_repeat	T	-	1.70E-65
Acanthamoeba_castellanii-AcastAbgn013127_Acanthamoeba-castellanii	0.09	731	K10798	6.30E-106	363.4	89.9	poly_[ADP-ribose]_polymerase_[EC:2.4.2.30]	high_score	PF00644	Poly(ADP-ribose)_polymerase_catalytic_domain	2.20E-41	Acanthamoeba_castellanii	-	-	-	-	-
Acanthamoeba_castellanii-AcastAbgn013128_Acanthamoeba-castellanii	0.096	468	-	-	-	-	-	-	PF07075	Protein_of_unknown_function_(DUF1343)	2.60E-69	Acanthamoeba_castellanii	COG3876	Uncharacterized_conserved_protein_YbbC,_DUF1343_family	S	-	3.00E-73
Acanthamoeba_castellanii-AcastAbgn013129_Acanthamoeba-castellanii	0.106	916	K11855	2.30E-109	374.3	319	ubiquitin_carboxyl-terminal_hydrolase_36/42_[EC:3.4.19.12]	high_score	PF00443	Ubiquitin_carboxyl-terminal_hydrolase	4.70E-53	Acanthamoeba_castellanii	COG5533	Ubiquitin_C-terminal_hydrolase	O	-	3.20E-31
Acanthamoeba_castellanii-AcastAbgn013130_Acanthamoeba-castellanii	0.066	723	-	-	-	-	-	-	-	-	-	Acanthamoeba_castellanii	-	-	-	-	-
Acanthamoeba_castellanii-AcastAbgn013131_Acanthamoeba-castellanii	0.038	235	K05724	6.80E-25	95.4	567.27	FYVE,_RhoGEF_and_PH_domain_containing_5/6	-	-	-	-	Acanthamoeba_castellanii	-	-	-	-	-
Acanthamoeba_castellanii-AcastAbgn013132_Acanthamoeba-castellanii	0.055	199	K12869	3.90E-06	33.5	141.6	crooked_neck	-	-	-	-	Acanthamoeba_castellanii	-	-	-	-	-
Acanthamoeba_castellanii-AcastAbgn013133_Acanthamoeba-castellanii	0.038	232	-	-	-	-	-	-	-	-	-	Acanthamoeba_castellanii	-	-	-	-	-
Acanthamoeba_castellanii-AcastAbgn013134_Acanthamoeba-castellanii	0.063	555	-	-	-	-	-	-	PF03457	Helicase_associated_domain	3.60E-11	Acanthamoeba_castellanii	-	-	-	-	-
Acanthamoeba_castellanii-AcastAbgn013135_Acanthamoeba-castellanii	0.065	583	-	-	-	-	-	-	-	-	-	Acanthamoeba_castellanii	-	-	-	-	-
Acanthamoeba_castellanii-AcastAbgn013136_Acanthamoeba-castellanii	0.085	422	K05748	7.80E-29	109	565.97	WAS_protein_family,_member_2	-	-	-	-	Acanthamoeba_castellanii	-	-	-	-	-
Acanthamoeba_castellanii-AcastAbgn013137_Acanthamoeba-castellanii	0.134	134	K05759	3.80E-22	86.4	31.67	profilin	high_score	PF00235	Profilin	2.70E-25	Acanthamoeba_castellanii	-	-	-	-	-
Acanthamoeba_castellanii-AcastAbgn013138_Acanthamoeba-castellanii	0.078	229	K13989	6.60E-76	262.6	197.8	Derlin-2/3	high_score	PF04511	Der1-like_family	3.70E-50	Acanthamoeba_castellanii	-	-	-	-	-
Acanthamoeba_castellanii-AcastAbgn013139_Acanthamoeba-castellanii	0.083	718	K07151	2.30E-258	867.1	206.27	dolichyl-diphosphooligosaccharide---protein_glycosyltransferase_[EC:2.4.99.18]	high_score	PF02516	Oligosaccharyl_transferase_STT3_subunit	2.00E-135	Acanthamoeba_castellanii	COG1287	Asparagine_N-glycosylation_enzyme,_membrane_subunit_Stt3	O	-	5.30E-82
Acanthamoeba_castellanii-AcastAbgn013140_Acanthamoeba-castellanii	0.087	378	-	-	-	-	-	-	-	-	-	Acanthamoeba_castellanii	-	-	-	-	-
Acanthamoeba_castellanii-AcastAbgn013141_Acanthamoeba-castellanii	0.083	406	K07748	4.50E-84	290.2	316.7	sterol-4alpha-carboxylate_3-dehydrogenase_(decarboxylating)_[EC:1.1.1.170]	-	PF01073	3-beta_hydroxysteroid_dehydrogenase/isomerase_family	2.60E-52	Acanthamoeba_castellanii	COG0451	Nucleoside-diphosphate-sugar_epimerase	M	-	1.00E-38
Acanthamoeba_castellanii-AcastAbgn013142_Acanthamoeba-castellanii	0.071	210	K04459	9.60E-34	124.7	258.77	dual_specificity_MAP_kinase_phosphatase_[EC:3.1.3.16_3.1.3.48]	-	PF00782	Dual_specificity_phosphatase,_catalytic_domain	1.90E-26	Acanthamoeba_castellanii	COG2453	Protein-tyrosine_phosphatase	T	-	2.90E-17
Acanthamoeba_castellanii-AcastAbgn013143_Acanthamoeba-castellanii	0.062	690	K20689	1.00E-44	160.5	263.17	Rho_guanine_nucleotide_exchange_factor_17	-	PF00621	RhoGEF_domain	5.60E-24	Acanthamoeba_castellanii	-	-	-	-	-
Acanthamoeba_castellanii-AcastAbgn013144_Acanthamoeba-castellanii	0.077	591	K21813	2.70E-68	238	192.13	endonuclease_V_[EC:3.1.26.-]	high_score	PF04493	Endonuclease_V	2.70E-38	Acanthamoeba_castellanii	COG0666	Ankyrin_repeat	T	-	9.70E-43
Acanthamoeba_castellanii-AcastAbgn013145_Acanthamoeba-castellanii	0.039	204	K03013	3.70E-84	289.3	96.8	DNA-directed_RNA_polymerases_I,_II,_and_III_subunit_RPABC1	high_score	PF01191	RNA_polymerase_Rpb5,_C-terminal_domain	7.80E-33	Acanthamoeba_castellanii	COG2012	DNA-directed_RNA_polymerase,_subunit_H,_RpoH/RPB5	K	RNA_polymerase	2.00E-23
Acanthamoeba_castellanii-AcastAbgn013146_Acanthamoeba-castellanii	0.013	223	-	-	-	-	-	-	-	-	-	Acanthamoeba_castellanii	-	-	-	-	-
Acanthamoeba_castellanii-AcastAbgn013147_Acanthamoeba-castellanii	0.06	547	K11850	1.20E-96	333.3	202.37	ubiquitin_carboxyl-terminal_hydrolase_26/29/37_[EC:3.4.19.12]	high_score	PF00443	Ubiquitin_carboxyl-terminal_hydrolase	8.20E-29	Acanthamoeba_castellanii	COG5533	Ubiquitin_C-terminal_hydrolase	O	-	2.80E-14
Acanthamoeba_castellanii-AcastAbgn013148_Acanthamoeba-castellanii	0.058	274	K11855	2.30E-10	47.5	319	ubiquitin_carboxyl-terminal_hydrolase_36/42_[EC:3.4.19.12]	-	-	-	-	Acanthamoeba_castellanii	-	-	-	-	-
Acanthamoeba_castellanii-AcastAbgn013149_Acanthamoeba-castellanii	0.062	273	K05724	2.80E-26	100	567.27	FYVE,_RhoGEF_and_PH_domain_containing_5/6	-	PF01363	FYVE_zinc_finger	1.40E-19	Acanthamoeba_castellanii	-	-	-	-	-
Acanthamoeba_castellanii-AcastAbgn013150_Acanthamoeba-castellanii	0.023	417	-	-	-	-	-	-	-	-	-	Acanthamoeba_castellanii	-	-	-	-	-
Acanthamoeba_castellanii-AcastAbgn013151_Acanthamoeba-castellanii	0.062	826	K11850	1.80E-112	385.6	202.37	ubiquitin_carboxyl-terminal_hydrolase_26/29/37_[EC:3.4.19.12]	high_score	PF00443	Ubiquitin_carboxyl-terminal_hydrolase	4.30E-42	Acanthamoeba_castellanii	COG5533	Ubiquitin_C-terminal_hydrolase	O	-	8.00E-28
Acanthamoeba_castellanii-AcastAbgn013152_Acanthamoeba-castellanii	0.126	908	K11494	5.30E-67	234.6	209.1	RCC1_and_BTB_domain-containing_protein	high_score	PF00415	Regulator_of_chromosome_condensation_(RCC1)_repeat	4.90E-40	Acanthamoeba_castellanii	-	-	-	-	-
Acanthamoeba_castellanii-AcastAbgn013153_Acanthamoeba-castellanii	0.094	617	K13993	3.70E-11	50.7	65.17	HSP20_family_protein	-	-	-	-	Acanthamoeba_castellanii	COG0071	Small_heat_shock_protein_IbpA,_HSP20_family	O	-	2.50E-10
Acanthamoeba_castellanii-AcastAbgn013154_Acanthamoeba-castellanii	0.076	485	-	-	-	-	-	-	-	-	-	Acanthamoeba_castellanii	-	-	-	-	-
Acanthamoeba_castellanii-AcastAbgn013155_Acanthamoeba-castellanii	0.032	61	-	-	-	-	-	-	-	-	-	Acanthamoeba_castellanii	-	-	-	-	-
Acanthamoeba_castellanii-AcastAbgn013156_Acanthamoeba-castellanii	0.052	95	-	-	-	-	-	-	-	-	-	Acanthamoeba_castellanii	-	-	-	-	-
Acanthamoeba_castellanii-AcastAbgn013157_Acanthamoeba-castellanii	0.062	129	-	-	-	-	-	-	-	-	-	Acanthamoeba_castellanii	-	-	-	-	-
Acanthamoeba_castellanii-AcastAbgn013158_Acanthamoeba-castellanii	0.053	452	-	-	-	-	-	-	PF04664	Opioid_growth_factor_receptor_(OGFr)_conserved_region	2.20E-44	Acanthamoeba_castellanii	-	-	-	-	-
Acanthamoeba_castellanii-AcastAbgn013159_Acanthamoeba-castellanii	0.068	146	-	-	-	-	-	-	-	-	-	Acanthamoeba_castellanii	-	-	-	-	-
Acanthamoeba_castellanii-AcastAbgn013160_Acanthamoeba-castellanii	0.07	255	K06184	2.60E-24	93.6	709.93	ATP-binding_cassette,_subfamily_F,_member_1	-	-	-	-	Acanthamoeba_castellanii	COG0488	ATPase_components_of_ABC_transporters_with_duplicated_ATPase_domains	R	-	9.90E-11
Acanthamoeba_castellanii-AcastAbgn013161_Acanthamoeba-castellanii	0.062	335	K14777	1.60E-118	404.1	530.27	ATP-dependent_RNA_helicase_DDX47/RRP3_[EC:3.6.4.13]	-	PF00270	DEAD/DEAH_box_helicase	1.80E-42	Acanthamoeba_castellanii	COG0513	Superfamily_II_DNA_and_RNA_helicase	L	-	4.00E-61
Acanthamoeba_castellanii-AcastAbgn013162_Acanthamoeba-castellanii	0.072	261	K14777	2.10E-126	430	530.27	ATP-dependent_RNA_helicase_DDX47/RRP3_[EC:3.6.4.13]	-	PF00271	Helicase_conserved_C-terminal_domain	2.70E-29	Acanthamoeba_castellanii	COG0513	Superfamily_II_DNA_and_RNA_helicase	L	-	1.30E-71
Acanthamoeba_castellanii-AcastAbgn013163_Acanthamoeba-castellanii	0.072	329	-	-	-	-	-	-	-	-	-	Acanthamoeba_castellanii	-	-	-	-	-
Acanthamoeba_castellanii-AcastAbgn013164_Acanthamoeba-castellanii	0.068	189	-	-	-	-	-	-	PF16242	Pyridoxamine_5'-phosphate_oxidase_like	9.70E-28	Acanthamoeba_castellanii	COG3871	General_stress_protein_26_(function_unknown)	S	-	1.90E-22
Acanthamoeba_castellanii-AcastAbgn013165_Acanthamoeba-castellanii	0.138	94	-	-	-	-	-	-	-	-	-	Acanthamoeba_castellanii	-	-	-	-	-
Acanthamoeba_castellanii-AcastAbgn013166_Acanthamoeba-castellanii	0.08	472	K08073	2.20E-133	452.9	127.9	bifunctional_polynucleotide_phosphatase/kinase_[EC:3.1.3.32_2.7.1.78]	high_score	PF08645	Polynucleotide_kinase_3_phosphatase	7.00E-53	Acanthamoeba_castellanii	COG4639	Predicted_kinase	R	-	2.20E-14
Acanthamoeba_castellanii-AcastAbgn013167_Acanthamoeba-castellanii	0.051	329	-	-	-	-	-	-	-	-	-	Acanthamoeba_castellanii	-	-	-	-	-
Acanthamoeba_castellanii-AcastAbgn013168_Acanthamoeba-castellanii	0.136	66	-	-	-	-	-	-	-	-	-	Acanthamoeba_castellanii	-	-	-	-	-
Acanthamoeba_castellanii-AcastAbgn013169_Acanthamoeba-castellanii	0.102	846	-	-	-	-	-	-	-	-	-	Acanthamoeba_castellanii	-	-	-	-	-
Acanthamoeba_castellanii-AcastAbgn013170_Acanthamoeba-castellanii	0.062	289	-	-	-	-	-	-	-	-	-	Acanthamoeba_castellanii	-	-	-	-	-
Acanthamoeba_castellanii-AcastAbgn013171_Acanthamoeba-castellanii	0.079	251	-	-	-	-	-	-	-	-	-	Acanthamoeba_castellanii	-	-	-	-	-
Acanthamoeba_castellanii-AcastAbgn013172_Acanthamoeba-castellanii	0.09	640	-	-	-	-	-	-	-	-	-	Acanthamoeba_castellanii	-	-	-	-	-
Acanthamoeba_castellanii-AcastAbgn013173_Acanthamoeba-castellanii	0.094	127	-	-	-	-	-	-	-	-	-	Acanthamoeba_castellanii	-	-	-	-	-
Acanthamoeba_castellanii-AcastAbgn013174_Acanthamoeba-castellanii	0.055	376	-	-	-	-	-	-	-	-	-	Acanthamoeba_castellanii	-	-	-	-	-
Acanthamoeba_castellanii-AcastAbgn013175_Acanthamoeba-castellanii	0.101	297	-	-	-	-	-	-	-	-	-	Acanthamoeba_castellanii	-	-	-	-	-
Acanthamoeba_castellanii-AcastAbgn013176_Acanthamoeba-castellanii	0.084	320	K07359	3.20E-101	347.4	444.67	calcium/calmodulin-dependent_protein_kinase_kinase_2_[EC:2.7.11.17]	-	PF00069	Protein_kinase_domain	3.60E-57	Acanthamoeba_castellanii	COG5752	Signaling_protein_combining_a_Ser/Thr_protein_kinase_domain_and_the_GUN4/Ycf53_porphyrin-binding_domain	T	-	1.30E-21
Acanthamoeba_castellanii-AcastAbgn013177_Acanthamoeba-castellanii	0.068	689	K06640	2.60E-78	271.9	1249.93	serine/threonine-protein_kinase_ATR_[EC:2.7.11.1]	-	PF08064	UME_(NUC010)_domain	6.40E-15	Acanthamoeba_castellanii	-	-	-	-	-
Acanthamoeba_castellanii-AcastAbgn013178_Acanthamoeba-castellanii	0.072	583	K06640	1.10E-134	458.9	1249.93	serine/threonine-protein_kinase_ATR_[EC:2.7.11.1]	-	-	-	-	Acanthamoeba_castellanii	-	-	-	-	-
Acanthamoeba_castellanii-AcastAbgn013179_Acanthamoeba-castellanii	0.109	119	-	-	-	-	-	-	-	-	-	Acanthamoeba_castellanii	-	-	-	-	-
Acanthamoeba_castellanii-AcastAbgn013180_Acanthamoeba-castellanii	0.101	276	K18764	2.00E-29	110.7	222.1	nocturnin_[EC:3.1.13.4]	-	PF03372	Endonuclease/Exonuclease/phosphatase_family	2.00E-12	Acanthamoeba_castellanii	COG3568	Metal-dependent_hydrolase,_endonuclease/exonuclease/phosphatase_family	R	-	9.20E-14
Acanthamoeba_castellanii-AcastAbgn013181_Acanthamoeba-castellanii	0.127	149	-	-	-	-	-	-	-	-	-	Acanthamoeba_castellanii	-	-	-	-	-
Acanthamoeba_castellanii-AcastAbgn013182_Acanthamoeba-castellanii	0.035	168	-	-	-	-	-	-	PF14966	DNA_repair_REX1-B	3.80E-20	Acanthamoeba_castellanii	-	-	-	-	-
Acanthamoeba_castellanii-AcastAbgn013183_Acanthamoeba-castellanii	0.092	216	K10798	4.20E-88	304.6	89.9	poly_[ADP-ribose]_polymerase_[EC:2.4.2.30]	high_score	PF00644	Poly(ADP-ribose)_polymerase_catalytic_domain	8.20E-66	Acanthamoeba_castellanii	-	-	-	-	-
Acanthamoeba_castellanii-AcastAbgn013184_Acanthamoeba-castellanii	0.055	162	-	-	-	-	-	-	PF14108	Domain_of_unknown_function_(DUF4281)	5.70E-14	Acanthamoeba_castellanii	-	-	-	-	-
Acanthamoeba_castellanii-AcastAbgn013185_Acanthamoeba-castellanii	0.055	289	-	-	-	-	-	-	-	-	-	Acanthamoeba_castellanii	-	-	-	-	-
Acanthamoeba_castellanii-AcastAbgn013186_Acanthamoeba-castellanii	0.044	247	K22525	9.60E-20	79	666.63	MKL/myocardin-like_protein	-	PF02037	SAP_domain	2.70E-23	Acanthamoeba_castellanii	-	-	-	-	-
Acanthamoeba_castellanii-AcastAbgn013187_Acanthamoeba-castellanii	0.067	252	K10295	4.60E-33	123	58.9	F-box_protein_9	high_score	-	-	-	Acanthamoeba_castellanii	-	-	-	-	-
Acanthamoeba_castellanii-AcastAbgn013188_Acanthamoeba-castellanii	0.081	319	K06640	2.50E-184	623.5	1249.93	serine/threonine-protein_kinase_ATR_[EC:2.7.11.1]	-	PF00454	Phosphatidylinositol_3-_and_4-kinase	2.00E-54	Acanthamoeba_castellanii	-	-	-	-	-
Acanthamoeba_castellanii-AcastAbgn013189_Acanthamoeba-castellanii	0.071	1326	K10798	3.70E-84	291.6	89.9	poly_[ADP-ribose]_polymerase_[EC:2.4.2.30]	high_score	PF00644	Poly(ADP-ribose)_polymerase_catalytic_domain	1.50E-29	Acanthamoeba_castellanii	COG0692	Uracil-DNA_glycosylase	L	-	1.60E-28
Acanthamoeba_castellanii-AcastAbgn013190_Acanthamoeba-castellanii	0.077	454	-	-	-	-	-	-	-	-	-	Acanthamoeba_castellanii	-	-	-	-	-
Acanthamoeba_castellanii-AcastAbgn013191_Acanthamoeba-castellanii	0.035	622	K17046	3.90E-16	66.8	67.8	protein_DEK	-	-	-	-	Acanthamoeba_castellanii	-	-	-	-	-
Acanthamoeba_castellanii-AcastAbgn013192_Acanthamoeba-castellanii	0.041	144	-	-	-	-	-	-	-	-	-	Acanthamoeba_castellanii	-	-	-	-	-
Acanthamoeba_castellanii-AcastAbgn013193_Acanthamoeba-castellanii	0.073	1877	K03099	1.30E-130	445.4	392.73	son_of_sevenless	high_score	PF00617	RasGEF_domain	3.60E-46	Acanthamoeba_castellanii	-	-	-	-	-
Acanthamoeba_castellanii-AcastAbgn013194_Acanthamoeba-castellanii	0.089	167	K00670	4.60E-76	262.8	129.87	N-alpha-acetyltransferase_30_[EC:2.3.1.256]	high_score	PF00583	Acetyltransferase_(GNAT)_family	2.10E-18	Acanthamoeba_castellanii	COG3393	Predicted_acetyltransferase,_GNAT_family	R	-	3.80E-14
Acanthamoeba_castellanii-AcastAbgn013195_Acanthamoeba-castellanii	0.053	112	-	-	-	-	-	-	-	-	-	Acanthamoeba_castellanii	-	-	-	-	-
Acanthamoeba_castellanii-AcastAbgn013196_Acanthamoeba-castellanii	0.113	469	K16524	5.70E-08	39.9	110.67	A-kinase_anchor_protein_7	-	-	-	-	Acanthamoeba_castellanii	COG1514	RNA_2',3'-cyclic_phosphodiesterase_(2'-5'_RNA_ligase)	J	-	4.60E-09
Acanthamoeba_castellanii-AcastAbgn013197_Acanthamoeba-castellanii	0.113	386	K05863	1.20E-120	410	202.43	solute_carrier_family_25_(mitochondrial_adenine_nucleotide_translocator),_member_4/5/6/31	high_score	PF00153	Mitochondrial_carrier_protein	1.40E-61	Acanthamoeba_castellanii	-	-	-	-	-
Acanthamoeba_castellanii-AcastAbgn013198_Acanthamoeba-castellanii	0.058	170	-	-	-	-	-	-	-	-	-	Acanthamoeba_castellanii	-	-	-	-	-
Acanthamoeba_castellanii-AcastAbgn013199_Acanthamoeba-castellanii	0.016	61	-	-	-	-	-	-	-	-	-	Acanthamoeba_castellanii	-	-	-	-	-
Acanthamoeba_castellanii-AcastAbgn013200_Acanthamoeba-castellanii	0.065	628	-	-	-	-	-	-	-	-	-	Acanthamoeba_castellanii	-	-	-	-	-
Acanthamoeba_castellanii-AcastAbgn013201_Acanthamoeba-castellanii	0.061	81	K08853	5.50E-35	129.2	448.23	AP2-associated_kinase_[EC:2.7.11.1]	-	-	-	-	Acanthamoeba_castellanii	-	-	-	-	-
Acanthamoeba_castellanii-AcastAbgn013202_Acanthamoeba-castellanii	0.098	61	K00670	2.30E-23	90.7	129.87	N-alpha-acetyltransferase_30_[EC:2.3.1.256]	-	-	-	-	Acanthamoeba_castellanii	-	-	-	-	-
Acanthamoeba_castellanii-AcastAbgn013203_Acanthamoeba-castellanii	0.136	301	K13993	1.20E-13	58.7	65.17	HSP20_family_protein	-	-	-	-	Acanthamoeba_castellanii	COG0071	Small_heat_shock_protein_IbpA,_HSP20_family	O	-	5.10E-14
Acanthamoeba_castellanii-AcastAbgn013204_Acanthamoeba-castellanii	0.094	665	K00527	2.00E-186	629.2	827.9	ribonucleoside-triphosphate_reductase_(thioredoxin)_[EC:1.17.4.2]	-	-	-	-	Acanthamoeba_castellanii	COG0209	Ribonucleotide_reductase_alpha_subunit	F	Pyrimidine_salvage	4.30E-32
Acanthamoeba_castellanii-AcastAbgn013205_Acanthamoeba-castellanii	0.065	244	K06950	3.40E-47	169.1	48.97	uncharacterized_protein	high_score	-	-	-	Acanthamoeba_castellanii	COG1418	HD_superfamily_phosphodieaserase,_includes_HD_domain_of_RNase_Y	JR	-	5.80E-19
Acanthamoeba_castellanii-AcastAbgn013206_Acanthamoeba-castellanii	0.058	459	K20704	1.50E-68	240.1	226.7	protein_ECT2	high_score	PF00621	RhoGEF_domain	2.80E-46	Acanthamoeba_castellanii	-	-	-	-	-
Acanthamoeba_castellanii-AcastAbgn013207_Acanthamoeba-castellanii	0.078	2031	K05761	1.90E-84	292.3	1244.83	villin_1	-	PF00626	Gelsolin_repeat	1.40E-25	Acanthamoeba_castellanii	-	-	-	-	-
Acanthamoeba_castellanii-AcastAbgn013208_Acanthamoeba-castellanii	0.064	774	K08844	8.80E-157	531.8	1187.87	leucine-rich_repeat_kinase_2_[EC:2.7.11.1]	-	PF07714	Protein_tyrosine_kinase	7.40E-55	Acanthamoeba_castellanii	COG5752	Signaling_protein_combining_a_Ser/Thr_protein_kinase_domain_and_the_GUN4/Ycf53_porphyrin-binding_domain	T	-	1.10E-22
Acanthamoeba_castellanii-AcastAbgn013209_Acanthamoeba-castellanii	0.076	92	K08851	1.60E-13	58.2	195.87	TP53_regulating_kinase_and_related_kinases_[EC:2.7.11.1]	-	-	-	-	Acanthamoeba_castellanii	-	-	-	-	-
Acanthamoeba_castellanii-AcastAbgn013210_Acanthamoeba-castellanii	0.082	438	-	-	-	-	-	-	-	-	-	Acanthamoeba_castellanii	-	-	-	-	-
Acanthamoeba_castellanii-AcastAbgn013211_Acanthamoeba-castellanii	0.078	64	K20352	2.20E-06	35.5	163.1	p24_family_protein_delta-1	-	-	-	-	Acanthamoeba_castellanii	-	-	-	-	-
Acanthamoeba_castellanii-AcastAbgn013212_Acanthamoeba-castellanii	0.108	193	K07975	1.40E-61	215.2	268.1	Rho_family,_other	-	PF00071	Ras_family	2.80E-45	Acanthamoeba_castellanii	COG1100	GTPase_SAR1_family_domain	R	-	6.70E-16
Acanthamoeba_castellanii-AcastAbgn013213_Acanthamoeba-castellanii	0.046	214	-	-	-	-	-	-	-	-	-	Acanthamoeba_castellanii	-	-	-	-	-
Acanthamoeba_castellanii-AcastAbgn013214_Acanthamoeba-castellanii	0.102	224	-	-	-	-	-	-	-	-	-	Acanthamoeba_castellanii	-	-	-	-	-
Acanthamoeba_castellanii-AcastAbgn013215_Acanthamoeba-castellanii	0.085	294	K00235	6.90E-119	403.8	438.8	succinate_dehydrogenase_(ubiquinone)_iron-sulfur_subunit_[EC:1.3.5.1]	-	PF13085	2Fe-2S_iron-sulfur_cluster_binding_domain	6.90E-32	Acanthamoeba_castellanii	COG0479	Succinate_dehydrogenase/fumarate_reductase,_Fe-S_protein_subunit	C	TCA_cycle	4.20E-70
Acanthamoeba_castellanii-AcastAbgn013216_Acanthamoeba-castellanii	0.083	1134	K05724	4.70E-73	254.9	567.27	FYVE,_RhoGEF_and_PH_domain_containing_5/6	-	PF00621	RhoGEF_domain	2.00E-49	Acanthamoeba_castellanii	-	-	-	-	-
Acanthamoeba_castellanii-AcastAbgn013217_Acanthamoeba-castellanii	0.091	218	-	-	-	-	-	-	-	-	-	Acanthamoeba_castellanii	-	-	-	-	-
Acanthamoeba_castellanii-AcastAbgn013218_Acanthamoeba-castellanii	0.087	609	K18441	6.30E-09	43.3	298	cytohesin	-	PF00169	PH_domain	3.80E-13	Acanthamoeba_castellanii	-	-	-	-	-
Acanthamoeba_castellanii-AcastAbgn013219_Acanthamoeba-castellanii	0.064	294	K11303	9.70E-25	95.4	61.93	histone_acetyltransferase_1_[EC:2.3.1.48]	high_score	-	-	-	Acanthamoeba_castellanii	-	-	-	-	-
Acanthamoeba_castellanii-AcastAbgn013220_Acanthamoeba-castellanii	0.075	425	K11303	2.60E-92	317.8	61.93	histone_acetyltransferase_1_[EC:2.3.1.48]	high_score	PF10394	Histone_acetyl_transferase_HAT1_N-terminus	1.50E-26	Acanthamoeba_castellanii	-	-	-	-	-
Acanthamoeba_castellanii-AcastAbgn013221_Acanthamoeba-castellanii	0.082	314	K13221	3.30E-63	221.9	175.23	methylosome_protein_50	high_score	PF00400	WD_domain,_G-beta_repeat	1.10E-16	Acanthamoeba_castellanii	COG4946	Uncharacterized_N-terminal_domain_of_tricorn_protease,_contains_WD40_repeats	S	-	1.70E-13
Acanthamoeba_castellanii-AcastAbgn013222_Acanthamoeba-castellanii	0.076	756	K04409	1.70E-111	381.7	671.83	p21-activated_kinase_1_[EC:2.7.11.1]	-	PF00069	Protein_kinase_domain	3.70E-62	Acanthamoeba_castellanii	COG5752	Signaling_protein_combining_a_Ser/Thr_protein_kinase_domain_and_the_GUN4/Ycf53_porphyrin-binding_domain	T	-	2.00E-23
Acanthamoeba_castellanii-AcastAbgn013223_Acanthamoeba-castellanii	0.078	549	K01176	6.50E-15	63.3	211.77	alpha-amylase_[EC:3.2.1.1]	-	-	-	-	Acanthamoeba_castellanii	COG0366	Glycosidase/amylase_(phosphorylase)	G	-	8.10E-26
Acanthamoeba_castellanii-AcastAbgn013224_Acanthamoeba-castellanii	0.056	125	K18171	1.30E-12	55.8	29.67	COX_assembly_mitochondrial_protein_1	high_score	-	-	-	Acanthamoeba_castellanii	-	-	-	-	-
Acanthamoeba_castellanii-AcastAbgn013225_Acanthamoeba-castellanii	0.084	260	K08360	9.70E-43	154.1	232.8	cytochrome_b-561_[EC:7.2.1.3]	-	PF03188	Eukaryotic_cytochrome_b561	4.00E-30	Acanthamoeba_castellanii	-	-	-	-	-
Acanthamoeba_castellanii-AcastAbgn013226_Acanthamoeba-castellanii	0.081	148	-	-	-	-	-	-	-	-	-	Acanthamoeba_castellanii	-	-	-	-	-
Acanthamoeba_castellanii-AcastAbgn013227_Acanthamoeba-castellanii	0.1	1628	K08332	9.80E-74	256.8	139.43	vacuolar_protein_8	high_score	PF00514	Armadillo/beta-catenin-like_repeat	2.70E-25	Acanthamoeba_castellanii	-	-	-	-	-
Acanthamoeba_castellanii-AcastAbgn013228_Acanthamoeba-castellanii	0.06	797	K10523	2.40E-28	107.4	128.47	speckle-type_POZ_protein	-	PF00651	BTB/POZ_domain	1.50E-18	Acanthamoeba_castellanii	-	-	-	-	-
Acanthamoeba_castellanii-AcastAbgn013229_Acanthamoeba-castellanii	0.144	249	-	-	-	-	-	-	-	-	-	Acanthamoeba_castellanii	-	-	-	-	-
Acanthamoeba_castellanii-AcastAbgn013230_Acanthamoeba-castellanii	0.083	541	-	-	-	-	-	-	-	-	-	Acanthamoeba_castellanii	-	-	-	-	-
Acanthamoeba_castellanii-AcastAbgn013231_Acanthamoeba-castellanii	0.111	54	-	-	-	-	-	-	-	-	-	Acanthamoeba_castellanii	-	-	-	-	-
Acanthamoeba_castellanii-AcastAbgn013232_Acanthamoeba-castellanii	0.056	89	-	-	-	-	-	-	-	-	-	Acanthamoeba_castellanii	-	-	-	-	-
Acanthamoeba_castellanii-AcastAbgn013233_Acanthamoeba-castellanii	0.139	115	-	-	-	-	-	-	-	-	-	Acanthamoeba_castellanii	-	-	-	-	-
Acanthamoeba_castellanii-AcastAbgn013234_Acanthamoeba-castellanii	0.08	736	K11204	4.70E-238	799.6	158.27	glutamate--cysteine_ligase_catalytic_subunit_[EC:6.3.2.2]	high_score	PF03074	Glutamate-cysteine_ligase	1.00E-140	Acanthamoeba_castellanii	COG2170	Gamma-glutamyl:cysteine_ligase_YbdK,_ATP-grasp_superfamily	O	-	4.40E-06
Acanthamoeba_castellanii-AcastAbgn013235_Acanthamoeba-castellanii	0.118	228	-	-	-	-	-	-	-	-	-	Acanthamoeba_castellanii	-	-	-	-	-
Acanthamoeba_castellanii-AcastAbgn013236_Acanthamoeba-castellanii	0.066	150	K11204	1.60E-30	114	158.27	glutamate--cysteine_ligase_catalytic_subunit_[EC:6.3.2.2]	-	PF03074	Glutamate-cysteine_ligase	5.10E-27	Acanthamoeba_castellanii	-	-	-	-	-
Acanthamoeba_castellanii-AcastAbgn013237_Acanthamoeba-castellanii	0.092	1109	K04681	6.70E-159	538.7	549.37	retinoblastoma-like_protein_1	-	PF01858	Retinoblastoma-associated_protein_A_domain	8.40E-54	Acanthamoeba_castellanii	-	-	-	-	-
Acanthamoeba_castellanii-AcastAbgn013238_Acanthamoeba-castellanii	0.056	232	-	-	-	-	-	-	PF05216	UNC-50_family	9.90E-65	Acanthamoeba_castellanii	-	-	-	-	-
Acanthamoeba_castellanii-AcastAbgn013239_Acanthamoeba-castellanii	0.085	351	-	-	-	-	-	-	-	-	-	Acanthamoeba_castellanii	-	-	-	-	-
Acanthamoeba_castellanii-AcastAbgn013240_Acanthamoeba-castellanii	0.11	883	K01468	4.00E-22	86.4	103.73	imidazolonepropionase_[EC:3.5.2.7]	-	PF01979	Amidohydrolase_family	5.20E-18	Acanthamoeba_castellanii	COG1228	Imidazolonepropionase_or_related_amidohydrolase	Q	-	4.70E-66
Acanthamoeba_castellanii-AcastAbgn013241_Acanthamoeba-castellanii	0.091	1372	K01897	2.40E-115	394.3	376.3	long-chain_acyl-CoA_synthetase_[EC:6.2.1.3]	high_score	PF00501	AMP-binding_enzyme	5.50E-61	Acanthamoeba_castellanii	COG1022	Long-chain_acyl-CoA_synthetase_(AMP-forming)	I	-	1.50E-80
Acanthamoeba_castellanii-AcastAbgn013242_Acanthamoeba-castellanii	0.052	229	K00799	9.60E-32	118.9	54.57	glutathione_S-transferase_[EC:2.5.1.18]	high_score	PF02798	Glutathione_S-transferase,_N-terminal_domain	8.80E-13	Acanthamoeba_castellanii	COG0625	Glutathione_S-transferase	O	-	2.20E-27
Acanthamoeba_castellanii-AcastAbgn013243_Acanthamoeba-castellanii	0.069	243	K14443	3.20E-12	54.4	41.73	protein_Tob/BTG	high_score	-	-	-	Acanthamoeba_castellanii	-	-	-	-	-
Acanthamoeba_castellanii-AcastAbgn013244_Acanthamoeba-castellanii	0.088	1554	K04424	7.20E-185	624	437.17	sterile_alpha_motif_and_leucine_zipper_containing_kinase_AZK_[EC:2.7.11.25]	high_score	PF07714	Protein_tyrosine_kinase	1.00E-120	Acanthamoeba_castellanii	COG5752	Signaling_protein_combining_a_Ser/Thr_protein_kinase_domain_and_the_GUN4/Ycf53_porphyrin-binding_domain	T	-	2.30E-36
Acanthamoeba_castellanii-AcastAbgn013245_Acanthamoeba-castellanii	0.084	353	K04424	4.20E-64	225.5	437.17	sterile_alpha_motif_and_leucine_zipper_containing_kinase_AZK_[EC:2.7.11.25]	-	PF07714	Protein_tyrosine_kinase	5.60E-45	Acanthamoeba_castellanii	COG3899	Predicted_ATPase	R	-	4.40E-12
Acanthamoeba_castellanii-AcastAbgn013246_Acanthamoeba-castellanii	0.11	343	K00025	2.20E-141	478.4	501.27	malate_dehydrogenase_[EC:1.1.1.37]	-	PF00056	lactate/malate_dehydrogenase,_NAD_binding_domain	5.20E-33	Acanthamoeba_castellanii	COG0039	Malate/lactate_dehydrogenase	C	TCA_cycle	1.30E-66
Acanthamoeba_castellanii-AcastAbgn013247_Acanthamoeba-castellanii	0.057	778	-	-	-	-	-	-	-	-	-	Acanthamoeba_castellanii	-	-	-	-	-
Acanthamoeba_castellanii-AcastAbgn013248_Acanthamoeba-castellanii	0.107	362	K09598	2.40E-75	261.8	217.43	signal_peptide_peptidase-like_3_[EC:3.4.23.-]	high_score	PF04258	Signal_peptide_peptidase	3.10E-53	Acanthamoeba_castellanii	-	-	-	-	-
Acanthamoeba_castellanii-AcastAbgn013249_Acanthamoeba-castellanii	0.108	744	K04508	5.20E-22	86.2	184.03	transducin_(beta)-like_1	-	PF00400	WD_domain,_G-beta_repeat	1.70E-11	Acanthamoeba_castellanii	COG4946	Uncharacterized_N-terminal_domain_of_tricorn_protease,_contains_WD40_repeats	S	-	1.20E-12
Acanthamoeba_castellanii-AcastAbgn013250_Acanthamoeba-castellanii	0.063	158	-	-	-	-	-	-	-	-	-	Acanthamoeba_castellanii	-	-	-	-	-
Acanthamoeba_castellanii-AcastAbgn013251_Acanthamoeba-castellanii	0.078	141	-	-	-	-	-	-	-	-	-	Acanthamoeba_castellanii	-	-	-	-	-
Acanthamoeba_castellanii-AcastAbgn013252_Acanthamoeba-castellanii	0.07	609	K12229	3.60E-19	76.6	184.2	dual_adapter_for_phosphotyrosine_and_3-phosphotyrosine_and_3-phosphoinositide	-	PF00169	PH_domain	5.20E-16	Acanthamoeba_castellanii	-	-	-	-	-
Acanthamoeba_castellanii-AcastAbgn013253_Acanthamoeba-castellanii	0.077	634	K11236	8.40E-09	42.3	217.07	cell_division_control_protein_24	-	-	-	-	Acanthamoeba_castellanii	-	-	-	-	-
Acanthamoeba_castellanii-AcastAbgn013254_Acanthamoeba-castellanii	0.059	423	-	-	-	-	-	-	-	-	-	Acanthamoeba_castellanii	-	-	-	-	-
Acanthamoeba_castellanii-AcastAbgn013255_Acanthamoeba-castellanii	0.107	112	-	-	-	-	-	-	-	-	-	Acanthamoeba_castellanii	-	-	-	-	-
Acanthamoeba_castellanii-AcastAbgn013256_Acanthamoeba-castellanii	0.103	578	K19832	2.40E-105	361.1	280.6	nitric_oxide-associated_protein_1	high_score	-	-	-	Acanthamoeba_castellanii	COG1161	Ribosome_biogenesis_GTPase_RbgA	J	-	3.60E-32
Acanthamoeba_castellanii-AcastAbgn013257_Acanthamoeba-castellanii	0.085	692	K00700	1.30E-185	626.4	273.87	1,4-alpha-glucan_branching_enzyme_[EC:2.4.1.18]	high_score	PF02806	Alpha_amylase,_C-terminal_all-beta_domain	1.00E-21	Acanthamoeba_castellanii	COG0296	1,4-alpha-glucan_branching_enzyme	G	-	9.30E-77
Acanthamoeba_castellanii-AcastAbgn013258_Acanthamoeba-castellanii	0.094	401	K19932	6.20E-12	53.2	287.43	neuronal_calcium_sensor_1	-	-	-	-	Acanthamoeba_castellanii	-	-	-	-	-
Acanthamoeba_castellanii-AcastAbgn013259_Acanthamoeba-castellanii	0.064	325	K18419	7.60E-22	85.5	169.07	microprocessor_complex_subunit_DGCR8	-	-	-	-	Acanthamoeba_castellanii	-	-	-	-	-
Acanthamoeba_castellanii-AcastAbgn013260_Acanthamoeba-castellanii	0.06	365	K06627	3.50E-34	126.8	328.73	cyclin-A	-	PF00134	Cyclin,_N-terminal_domain	8.80E-17	Acanthamoeba_castellanii	-	-	-	-	-
Acanthamoeba_castellanii-AcastAbgn013261_Acanthamoeba-castellanii	0.155	321	-	-	-	-	-	-	-	-	-	Acanthamoeba_castellanii	-	-	-	-	-
Acanthamoeba_castellanii-AcastAbgn013262_Acanthamoeba-castellanii	0.094	158	-	-	-	-	-	-	-	-	-	Acanthamoeba_castellanii	-	-	-	-	-
Acanthamoeba_castellanii-AcastAbgn013263_Acanthamoeba-castellanii	0.111	216	K10669	1.00E-73	255.4	160.9	2'-phosphotransferase_[EC:2.7.1.160]	high_score	PF01885	RNA_2'-phosphotransferase,_Tpt1_/_KptA_family	1.00E-57	Acanthamoeba_castellanii	COG1859	RNA:NAD_2'-phosphotransferase,_TPT1/KptA_family	J	-	6.10E-25
Acanthamoeba_castellanii-AcastAbgn013264_Acanthamoeba-castellanii	0.092	152	K10765	4.40E-40	146	134.6	alkylated_DNA_repair_protein_alkB_homolog_1_[EC:1.14.11.51_4.2.99.18_1.14.11.-]	high_score	PF13532	2OG-Fe(II)_oxygenase_superfamily	1.50E-24	Acanthamoeba_castellanii	COG3145	Alkylated_DNA_repair_dioxygenase_AlkB	L	-	1.60E-14
Acanthamoeba_castellanii-AcastAbgn013265_Acanthamoeba-castellanii	0.075	975	K22754	9.60E-80	276.2	94.77	E3_ubiquitin-protein_ligase_RNF213_[EC:2.3.2.27]	high_score	-	-	-	Acanthamoeba_castellanii	-	-	-	-	-
Acanthamoeba_castellanii-AcastAbgn013266_Acanthamoeba-castellanii	0.092	217	-	-	-	-	-	-	-	-	-	Acanthamoeba_castellanii	COG3858	Spore_cortex_hydrolase_SleL/YaaH,_N-acetylglucosaminidase_of_GH18_family	D	-	9.80E-07
Acanthamoeba_castellanii-AcastAbgn013267_Acanthamoeba-castellanii	0.11	397	K22390	3.20E-93	321.1	107.97	acid_phosphatase_type_7	high_score	PF00149	Calcineurin-like_phosphoesterase	3.50E-15	Acanthamoeba_castellanii	COG1409	3',5'-cyclic_AMP_phosphodiesterase_CpdA	T	-	1.50E-22
Acanthamoeba_castellanii-AcastAbgn013268_Acanthamoeba-castellanii	0.106	505	-	-	-	-	-	-	-	-	-	Acanthamoeba_castellanii	-	-	-	-	-
Acanthamoeba_castellanii-AcastAbgn013269_Acanthamoeba-castellanii	0.084	718	K05681	2.40E-181	612.1	568.17	ATP-binding_cassette,_subfamily_G_(WHITE),_member_2	high_score	PF01061	ABC-2_type_transporter	6.20E-42	Acanthamoeba_castellanii	COG4152	ABC-type_uncharacterized_transport_system,_ATPase_component	R	-	2.20E-42
Acanthamoeba_castellanii-AcastAbgn013270_Acanthamoeba-castellanii	0.105	123	-	-	-	-	-	-	-	-	-	Acanthamoeba_castellanii	-	-	-	-	-
Acanthamoeba_castellanii-AcastAbgn013271_Acanthamoeba-castellanii	0.068	294	K08799	9.40E-75	260.5	507.7	maternal_embryonic_leucine_zipper_kinase_[EC:2.7.11.1]	-	PF00069	Protein_kinase_domain	2.40E-65	Acanthamoeba_castellanii	COG5752	Signaling_protein_combining_a_Ser/Thr_protein_kinase_domain_and_the_GUN4/Ycf53_porphyrin-binding_domain	T	-	7.80E-32
Acanthamoeba_castellanii-AcastAbgn013272_Acanthamoeba-castellanii	0.089	448	-	-	-	-	-	-	PF03676	Uncharacterised_protein_family_(UPF0183)	3.90E-93	Acanthamoeba_castellanii	-	-	-	-	-
Acanthamoeba_castellanii-AcastAbgn013273_Acanthamoeba-castellanii	0.096	291	K08658	2.80E-87	300.8	57.97	prenyl_protein_peptidase_[EC:3.4.22.-]	high_score	PF02517	CAAX_protease_self-immunity	2.20E-15	Acanthamoeba_castellanii	COG1266	Membrane_protease_YdiL,_CAAX_protease_family	O	-	4.30E-11
Acanthamoeba_castellanii-AcastAbgn013274_Acanthamoeba-castellanii	0.141	233	K01796	1.50E-105	361.1	281.73	alpha-methylacyl-CoA_racemase_[EC:5.1.99.4]	high_score	PF02515	CoA-transferase_family_III	8.10E-50	Acanthamoeba_castellanii	COG1804	Crotonobetainyl-CoA:carnitine_CoA-transferase_CaiB_and_related_acyl-CoA_transferases	I	-	2.40E-50
Acanthamoeba_castellanii-AcastAbgn013275_Acanthamoeba-castellanii	0.071	239	-	-	-	-	-	-	-	-	-	Acanthamoeba_castellanii	-	-	-	-	-
Acanthamoeba_castellanii-AcastAbgn013276_Acanthamoeba-castellanii	0.083	1347	K04424	3.70E-108	370.8	437.17	sterile_alpha_motif_and_leucine_zipper_containing_kinase_AZK_[EC:2.7.11.25]	-	PF07714	Protein_tyrosine_kinase	3.00E-65	Acanthamoeba_castellanii	COG0226	ABC-type_phosphate_transport_system,_periplasmic_component	P	-	3.50E-28
Acanthamoeba_castellanii-AcastAbgn013277_Acanthamoeba-castellanii	0.079	401	-	-	-	-	-	-	-	-	-	Acanthamoeba_castellanii	-	-	-	-	-
Acanthamoeba_castellanii-AcastAbgn013278_Acanthamoeba-castellanii	0.106	377	-	-	-	-	-	-	-	-	-	Acanthamoeba_castellanii	-	-	-	-	-
Acanthamoeba_castellanii-AcastAbgn013279_Acanthamoeba-castellanii	0.079	315	K14457	1.10E-70	246.5	508.33	2-acylglycerol_O-acyltransferase_2_[EC:2.3.1.22]	-	PF03982	Diacylglycerol_acyltransferase_	6.00E-61	Acanthamoeba_castellanii	COG0204	1-acyl-sn-glycerol-3-phosphate_acyltransferase	I	Phospholipid_biosynthesis	3.20E-06
Acanthamoeba_castellanii-AcastAbgn013280_Acanthamoeba-castellanii	0.048	208	K05765	6.40E-06	34	68.77	cofilin	-	-	-	-	Acanthamoeba_castellanii	-	-	-	-	-
Acanthamoeba_castellanii-AcastAbgn013281_Acanthamoeba-castellanii	0.074	391	K14685	1.10E-92	319	139.2	solute_carrier_family_40_(iron-regulated_transporter),_member_1	high_score	PF06963	Ferroportin1_(FPN1)	2.60E-72	Acanthamoeba_castellanii	-	-	-	-	-
Acanthamoeba_castellanii-AcastAbgn013282_Acanthamoeba-castellanii	0.069	144	K05349	7.20E-27	102.2	512.8	beta-glucosidase_[EC:3.2.1.21]	-	PF01915	Glycosyl_hydrolase_family_3_C-terminal_domain	1.20E-18	Acanthamoeba_castellanii	COG1472	Periplasmic_beta-glucosidase_and_related_glycosidases	G	-	7.90E-20
Acanthamoeba_castellanii-AcastAbgn013283_Acanthamoeba-castellanii	0.111	387	-	-	-	-	-	-	-	-	-	Acanthamoeba_castellanii	-	-	-	-	-
Acanthamoeba_castellanii-AcastAbgn013284_Acanthamoeba-castellanii	0.053	113	-	-	-	-	-	-	-	-	-	Acanthamoeba_castellanii	-	-	-	-	-
Acanthamoeba_castellanii-AcastAbgn013285_Acanthamoeba-castellanii	0.102	98	K17784	2.40E-06	35	35	mitochondrial_inner_membrane_organizing_system_protein_1	-	-	-	-	Acanthamoeba_castellanii	-	-	-	-	-
Acanthamoeba_castellanii-AcastAbgn013286_Acanthamoeba-castellanii	0.061	114	-	-	-	-	-	-	-	-	-	Acanthamoeba_castellanii	-	-	-	-	-
Acanthamoeba_castellanii-AcastAbgn013287_Acanthamoeba-castellanii	0.015	63	K05986	1.30E-06	35.8	191.2	nuclease_S1_[EC:3.1.30.1]	-	-	-	-	Acanthamoeba_castellanii	-	-	-	-	-
Acanthamoeba_castellanii-AcastAbgn013288_Acanthamoeba-castellanii	0.057	243	-	-	-	-	-	-	-	-	-	Acanthamoeba_castellanii	-	-	-	-	-
Acanthamoeba_castellanii-AcastAbgn013289_Acanthamoeba-castellanii	0.12	306	-	-	-	-	-	-	PF09995	Uncharacterized_protein_conserved_in_bacteria_(DUF2236)	4.30E-15	Acanthamoeba_castellanii	-	-	-	-	-
Acanthamoeba_castellanii-AcastAbgn013290_Acanthamoeba-castellanii	0.101	187	K11321	1.30E-06	35.7	101.5	bromodomain-containing_protein_8	-	-	-	-	Acanthamoeba_castellanii	-	-	-	-	-
Acanthamoeba_castellanii-AcastAbgn013291_Acanthamoeba-castellanii	0.033	331	K11321	1.20E-20	82.1	101.5	bromodomain-containing_protein_8	-	PF00439	Bromodomain	1.00E-11	Acanthamoeba_castellanii	-	-	-	-	-
Acanthamoeba_castellanii-AcastAbgn013292_Acanthamoeba-castellanii	0.122	179	-	-	-	-	-	-	-	-	-	Acanthamoeba_castellanii	-	-	-	-	-
Acanthamoeba_castellanii-AcastAbgn013293_Acanthamoeba-castellanii	0.085	247	-	-	-	-	-	-	-	-	-	Acanthamoeba_castellanii	-	-	-	-	-
Acanthamoeba_castellanii-AcastAbgn013294_Acanthamoeba-castellanii	0.198	131	-	-	-	-	-	-	-	-	-	Acanthamoeba_castellanii	-	-	-	-	-
Acanthamoeba_castellanii-AcastAbgn013295_Acanthamoeba-castellanii	0.163	171	K01365	1.20E-49	177.2	440.43	cathepsin_L_[EC:3.4.22.15]	-	PF00112	Papain_family_cysteine_protease	5.30E-39	Acanthamoeba_castellanii	COG4870	Cysteine_protease,_C1A_family	O	-	1.70E-15
Acanthamoeba_castellanii-AcastAbgn013296_Acanthamoeba-castellanii	0.073	164	K01074	1.30E-26	101.6	75.9	palmitoyl-protein_thioesterase_[EC:3.1.2.22]	high_score	-	-	-	Acanthamoeba_castellanii	-	-	-	-	-
Acanthamoeba_castellanii-AcastAbgn013297_Acanthamoeba-castellanii	0.073	515	K09256	5.70E-21	83.1	107.37	NF-kappa-B_inhibitor-like_protein_1	-	-	-	-	Acanthamoeba_castellanii	-	-	-	-	-
Acanthamoeba_castellanii-AcastAbgn013298_Acanthamoeba-castellanii	0.087	205	K21630	8.00E-14	60.2	71.97	GATA-type_zinc_finger_protein_1	-	PF00320	GATA_zinc_finger	1.40E-11	Acanthamoeba_castellanii	-	-	-	-	-
Acanthamoeba_castellanii-AcastAbgn013299_Acanthamoeba-castellanii	0.119	252	K00344	3.60E-43	156.1	243.87	NADPH:quinone_reductase_[EC:1.6.5.5]	-	PF13602	Zinc-binding_dehydrogenase	9.30E-17	Acanthamoeba_castellanii	COG1064	D-arabinose_1-dehydrogenase,_Zn-dependent_alcohol_dehydrogenase_family	G	-	3.60E-22
Acanthamoeba_castellanii-AcastAbgn013300_Acanthamoeba-castellanii	0.18	161	-	-	-	-	-	-	-	-	-	Acanthamoeba_castellanii	-	-	-	-	-
Acanthamoeba_castellanii-AcastAbgn013301_Acanthamoeba-castellanii	0.086	116	K20398	6.80E-41	146.9	67.67	ragulator_complex_protein_LAMTOR2	high_score	-	-	-	Acanthamoeba_castellanii	COG2018	Predicted_regulator_of_Ras-like_GTPase_activity,_Roadblock/LC7/MglB_family	T	-	2.00E-06
Acanthamoeba_castellanii-AcastAbgn013302_Acanthamoeba-castellanii	0.078	524	K18134	2.40E-30	114	315.57	EGF_domain-specific_O-GlcNAc_transferase_[EC:2.4.1.255]	-	PF04577	Protein_of_unknown_function_(DUF563)	1.30E-29	Acanthamoeba_castellanii	COG4421	Capsular_polysaccharide_biosynthesis_protein	M	-	3.50E-25
Acanthamoeba_castellanii-AcastAbgn013303_Acanthamoeba-castellanii	0.056	570	-	-	-	-	-	-	-	-	-	Acanthamoeba_castellanii	-	-	-	-	-
Acanthamoeba_castellanii-AcastAbgn013304_Acanthamoeba-castellanii	0.036	303	K10756	2.60E-102	350.7	295.5	replication_factor_C_subunit_3/5	high_score	-	-	-	Acanthamoeba_castellanii	COG0470	DNA_polymerase_III,_delta_prime_subunit	L	-	1.00E-34
Acanthamoeba_castellanii-AcastAbgn013305_Acanthamoeba-castellanii	0.214	270	-	-	-	-	-	-	-	-	-	Acanthamoeba_castellanii	-	-	-	-	-
Acanthamoeba_castellanii-AcastAbgn013306_Acanthamoeba-castellanii	0.131	198	-	-	-	-	-	-	-	-	-	Acanthamoeba_castellanii	-	-	-	-	-
Acanthamoeba_castellanii-AcastAbgn013307_Acanthamoeba-castellanii	0.08	174	K09780	1.80E-19	77.6	29.53	uncharacterized_protein	high_score	PF03795	YCII-related_domain	1.10E-12	Acanthamoeba_castellanii	COG2350	YciI_superfamily_enzyme,_includes_5-CHQ_dehydrochlorinase,_contains_active-site_pHis	QR	-	1.20E-23
Acanthamoeba_castellanii-AcastAbgn013308_Acanthamoeba-castellanii	0.081	305	K07045	1.90E-53	189.8	137.77	uncharacterized_protein	high_score	PF04909	Amidohydrolase	1.10E-34	Acanthamoeba_castellanii	COG2159	5-carboxyvanillate_decarboxylase_LigW_(lignin_degradation),_amidohydro_domain	G	-	7.10E-36
Acanthamoeba_castellanii-AcastAbgn013309_Acanthamoeba-castellanii	0.173	190	-	-	-	-	-	-	-	-	-	Acanthamoeba_castellanii	-	-	-	-	-
Acanthamoeba_castellanii-AcastAbgn013310_Acanthamoeba-castellanii	0.079	626	-	-	-	-	-	-	-	-	-	Acanthamoeba_castellanii	-	-	-	-	-
Acanthamoeba_castellanii-AcastAbgn013311_Acanthamoeba-castellanii	0.063	157	K01456	4.50E-52	185.6	77.2	peptide-N4-(N-acetyl-beta-glucosaminyl)asparagine_amidase_[EC:3.5.1.52]	high_score	-	-	-	Acanthamoeba_castellanii	-	-	-	-	-
Acanthamoeba_castellanii-AcastAbgn013312_Acanthamoeba-castellanii	0.121	2473	-	-	-	-	-	-	-	-	-	Acanthamoeba_castellanii	-	-	-	-	-
Acanthamoeba_castellanii-AcastAbgn013313_Acanthamoeba-castellanii	0.119	839	-	-	-	-	-	-	-	-	-	Acanthamoeba_castellanii	-	-	-	-	-
Acanthamoeba_castellanii-AcastAbgn013314_Acanthamoeba-castellanii	0.075	567	K10600	9.20E-89	306.7	184.3	U-box_domain-containing_protein_5	high_score	PF04564	U-box_domain	9.90E-18	Acanthamoeba_castellanii	-	-	-	-	-
Acanthamoeba_castellanii-AcastAbgn013315_Acanthamoeba-castellanii	0.122	155	-	-	-	-	-	-	-	-	-	Acanthamoeba_castellanii	-	-	-	-	-
Acanthamoeba_castellanii-AcastAbgn013316_Acanthamoeba-castellanii	0.066	75	-	-	-	-	-	-	-	-	-	Acanthamoeba_castellanii	-	-	-	-	-
Acanthamoeba_castellanii-AcastAbgn013317_Acanthamoeba-castellanii	0.076	420	K03099	3.30E-17	70.3	392.73	son_of_sevenless	-	PF00617	RasGEF_domain	3.30E-13	Acanthamoeba_castellanii	-	-	-	-	-
Acanthamoeba_castellanii-AcastAbgn013318_Acanthamoeba-castellanii	0.109	475	K01892	7.20E-68	237.3	252.4	histidyl-tRNA_synthetase_[EC:6.1.1.21]	-	PF13393	Histidyl-tRNA_synthetase	1.90E-25	Acanthamoeba_castellanii	COG0124	Histidyl-tRNA_synthetase	J	Aminoacyl-tRNA_synthetases	2.50E-85
Acanthamoeba_castellanii-AcastAbgn013319_Acanthamoeba-castellanii	0.053	130	-	-	-	-	-	-	-	-	-	Acanthamoeba_castellanii	-	-	-	-	-
Acanthamoeba_castellanii-AcastAbgn013320_Acanthamoeba-castellanii	0.066	347	-	-	-	-	-	-	-	-	-	Acanthamoeba_castellanii	-	-	-	-	-
Acanthamoeba_castellanii-AcastAbgn013321_Acanthamoeba-castellanii	0.075	277	K10365	1.10E-115	393.7	77.17	capping_protein_(actin_filament)_muscle_Z-line,_beta	high_score	PF01115	F-actin_capping_protein,_beta_subunit	4.30E-102	Acanthamoeba_castellanii	-	-	-	-	-
Acanthamoeba_castellanii-AcastAbgn013322_Acanthamoeba-castellanii	0.057	1137	K20190	2.10E-179	606.7	225.4	Hermansky-Pudlak_syndrome_3_protein	high_score	PF14762	Hermansky-Pudlak_syndrome_3,_middle_region	2.20E-33	Acanthamoeba_castellanii	-	-	-	-	-
Acanthamoeba_castellanii-AcastAbgn013323_Acanthamoeba-castellanii	0.074	107	K21439	1.20E-15	65.4	161.53	ankyrin_repeat_domain-containing_protein_49	-	PF12796	Ankyrin_repeats_(3_copies)	5.00E-11	Acanthamoeba_castellanii	COG0666	Ankyrin_repeat	T	-	8.50E-12
Acanthamoeba_castellanii-AcastAbgn013324_Acanthamoeba-castellanii	0.034	293	-	-	-	-	-	-	-	-	-	Acanthamoeba_castellanii	-	-	-	-	-
Acanthamoeba_castellanii-AcastAbgn013325_Acanthamoeba-castellanii	0.137	174	-	-	-	-	-	-	-	-	-	Acanthamoeba_castellanii	-	-	-	-	-
Acanthamoeba_castellanii-AcastAbgn013326_Acanthamoeba-castellanii	0.053	430	K04505	1.20E-103	354.6	158	presenilin_1_[EC:3.4.23.-]	high_score	PF01080	Presenilin	4.30E-96	Acanthamoeba_castellanii	-	-	-	-	-
Acanthamoeba_castellanii-AcastAbgn013327_Acanthamoeba-castellanii	0.064	309	-	-	-	-	-	-	-	-	-	Acanthamoeba_castellanii	-	-	-	-	-
Acanthamoeba_castellanii-AcastAbgn013328_Acanthamoeba-castellanii	0.075	345	K12840	3.50E-72	251.6	126.5	splicing_factor_45	high_score	-	-	-	Acanthamoeba_castellanii	-	-	-	-	-
Acanthamoeba_castellanii-AcastAbgn013329_Acanthamoeba-castellanii	0.088	1619	K04424	5.70E-188	634.3	437.17	sterile_alpha_motif_and_leucine_zipper_containing_kinase_AZK_[EC:2.7.11.25]	high_score	PF07714	Protein_tyrosine_kinase	1.00E-119	Acanthamoeba_castellanii	COG5752	Signaling_protein_combining_a_Ser/Thr_protein_kinase_domain_and_the_GUN4/Ycf53_porphyrin-binding_domain	T	-	1.10E-37
Acanthamoeba_castellanii-AcastAbgn013330_Acanthamoeba-castellanii	0.072	234	-	-	-	-	-	-	-	-	-	Acanthamoeba_castellanii	-	-	-	-	-
Acanthamoeba_castellanii-AcastAbgn013331_Acanthamoeba-castellanii	0.088	135	K14510	1.20E-17	71.5	872.47	serine/threonine-protein_kinase_CTR1_[EC:2.7.11.1]	-	-	-	-	Acanthamoeba_castellanii	-	-	-	-	-
Acanthamoeba_castellanii-AcastAbgn013332_Acanthamoeba-castellanii	0.144	138	-	-	-	-	-	-	-	-	-	Acanthamoeba_castellanii	-	-	-	-	-
Acanthamoeba_castellanii-AcastAbgn013333_Acanthamoeba-castellanii	0.092	1641	K04424	3.30E-181	611.9	437.17	sterile_alpha_motif_and_leucine_zipper_containing_kinase_AZK_[EC:2.7.11.25]	high_score	PF07714	Protein_tyrosine_kinase	7.30E-117	Acanthamoeba_castellanii	COG5752	Signaling_protein_combining_a_Ser/Thr_protein_kinase_domain_and_the_GUN4/Ycf53_porphyrin-binding_domain	T	-	2.30E-34
Acanthamoeba_castellanii-AcastAbgn013334_Acanthamoeba-castellanii	0.094	117	K12382	1.30E-19	78.3	83.33	saposin	-	-	-	-	Acanthamoeba_castellanii	-	-	-	-	-
Acanthamoeba_castellanii-AcastAbgn013335_Acanthamoeba-castellanii	0.073	326	K01599	3.10E-114	389.9	187.13	uroporphyrinogen_decarboxylase_[EC:4.1.1.37]	high_score	PF01208	Uroporphyrinogen_decarboxylase_(URO-D)	1.90E-114	Acanthamoeba_castellanii	COG0407	Uroporphyrinogen-III_decarboxylase_HemE	H	Heme_biosynthesis	9.50E-82
Acanthamoeba_castellanii-AcastAbgn013336_Acanthamoeba-castellanii	0.067	1303	K13140	1.80E-231	779	150.67	integrator_complex_subunit_3	high_score	PF10189	Integrator_complex_subunit_3_	2.40E-90	Acanthamoeba_castellanii	-	-	-	-	-
Acanthamoeba_castellanii-AcastAbgn013337_Acanthamoeba-castellanii	0.176	272	K05760	3.70E-21	83.7	222.77	paxillin	-	PF00412	LIM_domain	4.40E-16	Acanthamoeba_castellanii	-	-	-	-	-
Acanthamoeba_castellanii-AcastAbgn013338_Acanthamoeba-castellanii	0.089	547	K20161	2.90E-86	298.5	292.23	DENN_domain-containing_protein_2	high_score	PF02141	DENN_(AEX-3)_domain	1.80E-39	Acanthamoeba_castellanii	-	-	-	-	-
Acanthamoeba_castellanii-AcastAbgn013339_Acanthamoeba-castellanii	0.059	201	-	-	-	-	-	-	-	-	-	Acanthamoeba_castellanii	-	-	-	-	-
Acanthamoeba_castellanii-AcastAbgn013340_Acanthamoeba-castellanii	0.089	167	-	-	-	-	-	-	-	-	-	Acanthamoeba_castellanii	-	-	-	-	-
Acanthamoeba_castellanii-AcastAbgn013341_Acanthamoeba-castellanii	0.055	377	K03529	2.40E-06	33.6	581.4	chromosome_segregation_protein	-	-	-	-	Acanthamoeba_castellanii	-	-	-	-	-
Acanthamoeba_castellanii-AcastAbgn013342_Acanthamoeba-castellanii	0.062	209	-	-	-	-	-	-	PF13563	2'-5'_RNA_ligase_superfamily	5.90E-17	Acanthamoeba_castellanii	COG5186	Poly(A)_polymerase_Pap1	A	-	2.40E-21
Acanthamoeba_castellanii-AcastAbgn013343_Acanthamoeba-castellanii	0.051	693	K05702	5.70E-10	45.5	227.87	afadin	-	PF01843	DIL_domain	2.80E-18	Acanthamoeba_castellanii	-	-	-	-	-
Acanthamoeba_castellanii-AcastAbgn013344_Acanthamoeba-castellanii	0.051	117	-	-	-	-	-	-	-	-	-	Acanthamoeba_castellanii	-	-	-	-	-
Acanthamoeba_castellanii-AcastAbgn013345_Acanthamoeba-castellanii	0.075	120	-	-	-	-	-	-	-	-	-	Acanthamoeba_castellanii	-	-	-	-	-
Acanthamoeba_castellanii-AcastAbgn013346_Acanthamoeba-castellanii	0.133	239	-	-	-	-	-	-	-	-	-	Acanthamoeba_castellanii	-	-	-	-	-
Acanthamoeba_castellanii-AcastAbgn013347_Acanthamoeba-castellanii	0.052	171	-	-	-	-	-	-	-	-	-	Acanthamoeba_castellanii	-	-	-	-	-
Acanthamoeba_castellanii-AcastAbgn013348_Acanthamoeba-castellanii	0.136	161	K22758	1.10E-15	66.1	167.17	coiled-coil-helix-coiled-coil-helix_domain-containing_protein_2	-	-	-	-	Acanthamoeba_castellanii	COG3416	Uncharacterized_conserved_protein,_DUF2076_domain	S	-	4.90E-09
Acanthamoeba_castellanii-AcastAbgn013349_Acanthamoeba-castellanii	0.086	186	K07897	2.00E-87	299.9	258.23	Ras-related_protein_Rab-7A	high_score	PF00071	Ras_family	8.20E-48	Acanthamoeba_castellanii	COG1100	GTPase_SAR1_family_domain	R	-	5.50E-23
Acanthamoeba_castellanii-AcastAbgn013350_Acanthamoeba-castellanii	0.08	137	K02503	2.20E-22	87.1	78.3	histidine_triad_(HIT)_family_protein	high_score	PF01230	HIT_domain	2.20E-19	Acanthamoeba_castellanii	COG0537	Purine_nucleoside_phosphoramidase/Ap4A_hydrolase,_histidine_triade_(HIT)_family	FR	-	2.00E-26
Acanthamoeba_castellanii-AcastAbgn013351_Acanthamoeba-castellanii	0.056	428	K22390	3.70E-70	245.2	107.97	acid_phosphatase_type_7	high_score	PF00149	Calcineurin-like_phosphoesterase	1.00E-14	Acanthamoeba_castellanii	COG1409	3',5'-cyclic_AMP_phosphodiesterase_CpdA	T	-	1.40E-23
Acanthamoeba_castellanii-AcastAbgn013352_Acanthamoeba-castellanii	0.076	26	-	-	-	-	-	-	-	-	-	Acanthamoeba_castellanii	-	-	-	-	-
Acanthamoeba_castellanii-AcastAbgn013353_Acanthamoeba-castellanii	0.051	308	-	-	-	-	-	-	-	-	-	Acanthamoeba_castellanii	-	-	-	-	-
Acanthamoeba_castellanii-AcastAbgn013354_Acanthamoeba-castellanii	0.083	263	-	-	-	-	-	-	-	-	-	Acanthamoeba_castellanii	-	-	-	-	-
Acanthamoeba_castellanii-AcastAbgn013355_Acanthamoeba-castellanii	0.108	600	-	-	-	-	-	-	-	-	-	Acanthamoeba_castellanii	-	-	-	-	-
Acanthamoeba_castellanii-AcastAbgn013356_Acanthamoeba-castellanii	0.099	523	K03850	4.90E-113	386.5	118.43	alpha-1,2-glucosyltransferase_[EC:2.4.1.256]	high_score	PF04922	DIE2/ALG10_family	3.90E-95	Acanthamoeba_castellanii	-	-	-	-	-
Acanthamoeba_castellanii-AcastAbgn013357_Acanthamoeba-castellanii	0.074	189	-	-	-	-	-	-	PF06094	Gamma-glutamyl_cyclotransferase,_AIG2-like	4.60E-15	Acanthamoeba_castellanii	COG2105	Predicted_gamma-glutamylamine_cyclotransferase_YtfP,_GGCT/AIG2-like_family	E	-	8.00E-18
Acanthamoeba_castellanii-AcastAbgn013358_Acanthamoeba-castellanii	0.117	895	K15502	1.60E-41	150.9	573.13	serine/threonine-protein_phosphatase_6_regulatory_ankyrin_repeat_subunit_A	-	PF12796	Ankyrin_repeats_(3_copies)	2.40E-30	Acanthamoeba_castellanii	COG0666	Ankyrin_repeat	T	-	2.10E-38
Acanthamoeba_castellanii-AcastAbgn013359_Acanthamoeba-castellanii	0.084	1865	K17535	1.20E-77	269.6	332.73	serine/threonine-protein_kinase_TNNI3K_[EC:2.7.11.1]	-	PF07714	Protein_tyrosine_kinase	2.90E-63	Acanthamoeba_castellanii	COG5752	Signaling_protein_combining_a_Ser/Thr_protein_kinase_domain_and_the_GUN4/Ycf53_porphyrin-binding_domain	T	-	2.40E-13
Acanthamoeba_castellanii-AcastAbgn013360_Acanthamoeba-castellanii	0.096	373	K10481	6.30E-51	181.3	189.8	BTB/POZ_domain-containing_protein_9	-	PF00651	BTB/POZ_domain	3.60E-15	Acanthamoeba_castellanii	-	-	-	-	-
Acanthamoeba_castellanii-AcastAbgn013361_Acanthamoeba-castellanii	0.079	276	K20642	9.60E-08	39.5	206.8	Rho_GTPase-activating_protein_22/24/25	-	PF00169	PH_domain	1.00E-12	Acanthamoeba_castellanii	-	-	-	-	-
Acanthamoeba_castellanii-AcastAbgn013362_Acanthamoeba-castellanii	0.083	239	-	-	-	-	-	-	-	-	-	Acanthamoeba_castellanii	-	-	-	-	-
Acanthamoeba_castellanii-AcastAbgn013363_Acanthamoeba-castellanii	0.09	462	K14209	1.00E-102	352.2	236.57	solute_carrier_family_36_(proton-coupled_amino_acid_transporter)	high_score	PF01490	Transmembrane_amino_acid_transporter_protein	8.90E-67	Acanthamoeba_castellanii	COG0814	Amino_acid_permease	E	-	3.70E-08
Acanthamoeba_castellanii-AcastAbgn013364_Acanthamoeba-castellanii	0.086	553	K06324	5.60E-158	534.7	459.77	spore_coat_protein_A,_manganese_oxidase_[EC:1.16.3.3]	high_score	PF07731	Multicopper_oxidase	1.40E-19	Acanthamoeba_castellanii	COG2132	Multicopper_oxidase_with_three_cupredoxin_domains_(includes_cell_division_protein_FtsP_and_spore_coat_protein_CotA)	DPM	-	1.60E-81
Acanthamoeba_castellanii-AcastAbgn013365_Acanthamoeba-castellanii	0.102	88	-	-	-	-	-	-	-	-	-	Acanthamoeba_castellanii	-	-	-	-	-
Acanthamoeba_castellanii-AcastAbgn013366_Acanthamoeba-castellanii	0.062	398	-	-	-	-	-	-	-	-	-	Acanthamoeba_castellanii	-	-	-	-	-
Acanthamoeba_castellanii-AcastAbgn013367_Acanthamoeba-castellanii	0.129	186	-	-	-	-	-	-	-	-	-	Acanthamoeba_castellanii	-	-	-	-	-
Acanthamoeba_castellanii-AcastAbgn013368_Acanthamoeba-castellanii	0.105	512	K15928	7.90E-111	378.9	683.7	bifunctional_hydroxylase/dehydrase	-	PF01494	FAD_binding_domain	7.70E-84	Acanthamoeba_castellanii	COG0654	2-polyprenyl-6-methoxyphenol_hydroxylase_and_related_FAD-dependent_oxidoreductases	HC	Ubiquinone_biosynthesis	8.30E-67
Acanthamoeba_castellanii-AcastAbgn013369_Acanthamoeba-castellanii	0.095	462	K03500	4.30E-46	166.1	274.53	16S_rRNA_(cytosine967-C5)-methyltransferase_[EC:2.1.1.176]	-	PF01189	16S_rRNA_methyltransferase_RsmB/F	1.80E-28	Acanthamoeba_castellanii	COG0144	16S_rRNA_C967_or_C1407_C5-methylase,_RsmB/RsmF_family	J	16S_rRNA_modification	5.30E-49
Acanthamoeba_castellanii-AcastAbgn013370_Acanthamoeba-castellanii	0.05	200	K15544	2.00E-72	250.5	84.23	RNA_polymerase_II_subunit_A_C-terminal_domain_phosphatase_SSU72_[EC:3.1.3.16]	high_score	PF04722	Ssu72-like_protein	5.00E-71	Acanthamoeba_castellanii	-	-	-	-	-
Acanthamoeba_castellanii-AcastAbgn013371_Acanthamoeba-castellanii	0.12	523	K08842	2.00E-66	233.1	710.57	testis-specific_kinase_2_[EC:2.7.12.1]	-	PF07714	Protein_tyrosine_kinase	1.70E-33	Acanthamoeba_castellanii	COG3899	Predicted_ATPase	R	-	1.00E-12
Acanthamoeba_castellanii-AcastAbgn013372_Acanthamoeba-castellanii	0.055	145	-	-	-	-	-	-	-	-	-	Acanthamoeba_castellanii	-	-	-	-	-
Acanthamoeba_castellanii-AcastAbgn013373_Acanthamoeba-castellanii	0.094	773	K10268	3.80E-20	80.4	182.27	F-box_and_leucine-rich_repeat_protein_2/20	-	-	-	-	Acanthamoeba_castellanii	-	-	-	-	-
Acanthamoeba_castellanii-AcastAbgn013374_Acanthamoeba-castellanii	0.059	1536	K19985	4.40E-134	456.5	63.37	exocyst_complex_component_6	high_score	PF04091	Exocyst_complex_subunit_Sec15-like_	2.80E-19	Acanthamoeba_castellanii	-	-	-	-	-
Acanthamoeba_castellanii-AcastAbgn013375_Acanthamoeba-castellanii	0.066	509	K17849	1.50E-10	45.9	412.37	E3_ubiquitin-protein_ligase_HECTD4_[EC:2.3.2.26]	-	-	-	-	Acanthamoeba_castellanii	-	-	-	-	-
Acanthamoeba_castellanii-AcastAbgn013376_Acanthamoeba-castellanii	0.075	80	-	-	-	-	-	-	-	-	-	Acanthamoeba_castellanii	-	-	-	-	-
Acanthamoeba_castellanii-AcastAbgn013377_Acanthamoeba-castellanii	0.097	237	K22991	1.90E-22	87.6	286.67	WD_repeat-containing_protein_45	-	-	-	-	Acanthamoeba_castellanii	-	-	-	-	-
Acanthamoeba_castellanii-AcastAbgn013378_Acanthamoeba-castellanii	0.093	139	-	-	-	-	-	-	-	-	-	Acanthamoeba_castellanii	-	-	-	-	-
Acanthamoeba_castellanii-AcastAbgn013379_Acanthamoeba-castellanii	0.074	107	-	-	-	-	-	-	-	-	-	Acanthamoeba_castellanii	-	-	-	-	-
Acanthamoeba_castellanii-AcastAbgn013380_Acanthamoeba-castellanii	0.114	331	K01365	5.60E-94	322.9	440.43	cathepsin_L_[EC:3.4.22.15]	-	PF00112	Papain_family_cysteine_protease	1.30E-62	Acanthamoeba_castellanii	COG4870	Cysteine_protease,_C1A_family	O	-	5.00E-41
Acanthamoeba_castellanii-AcastAbgn013381_Acanthamoeba-castellanii	0.072	486	-	-	-	-	-	-	-	-	-	Acanthamoeba_castellanii	-	-	-	-	-
Acanthamoeba_castellanii-AcastAbgn013382_Acanthamoeba-castellanii	0.095	1200	K10357	3.30E-21	82.7	1060.97	myosin_V	-	PF10358	N-terminal_C2_in_EEIG1_and_EHBP1_proteins	2.70E-14	Acanthamoeba_castellanii	COG4372	Uncharacterized_protein,_contains_DUF3084_domain	S	-	1.70E-10
Acanthamoeba_castellanii-AcastAbgn013383_Acanthamoeba-castellanii	0.117	264	K01931	9.60E-14	58.8	243.93	protein_neuralized_[EC:2.3.2.27]	-	-	-	-	Acanthamoeba_castellanii	-	-	-	-	-
Acanthamoeba_castellanii-AcastAbgn013384_Acanthamoeba-castellanii	0.063	235	K21919	7.00E-22	85.8	144.5	BTB/POZ_domain-containing_protein_KCTD9	-	-	-	-	Acanthamoeba_castellanii	-	-	-	-	-
Acanthamoeba_castellanii-AcastAbgn013385_Acanthamoeba-castellanii	0.092	346	K20819	4.50E-39	141.8	63.53	BLOC-1_related_complex_subunit_5	high_score	-	-	-	Acanthamoeba_castellanii	-	-	-	-	-
Acanthamoeba_castellanii-AcastAbgn013386_Acanthamoeba-castellanii	0.08	561	K22291	8.90E-08	39.2	241.97	StAR-related_lipid_transfer_protein_3	-	-	-	-	Acanthamoeba_castellanii	-	-	-	-	-
Acanthamoeba_castellanii-AcastAbgn013387_Acanthamoeba-castellanii	0.109	374	K01336	6.50E-98	336	422.03	cerevisin_[EC:3.4.21.48]	-	PF00082	Subtilase_family	1.10E-33	Acanthamoeba_castellanii	-	-	-	-	-
Acanthamoeba_castellanii-AcastAbgn013388_Acanthamoeba-castellanii	0.08	421	K03138	1.20E-44	161.3	75.4	transcription_initiation_factor_TFIIF_subunit_alpha	high_score	-	-	-	Acanthamoeba_castellanii	-	-	-	-	-
Acanthamoeba_castellanii-AcastAbgn013389_Acanthamoeba-castellanii	0.134	386	K00008	1.90E-82	284.9	384.7	L-iditol_2-dehydrogenase_[EC:1.1.1.14]	-	PF08240	Alcohol_dehydrogenase_GroES-like_domain	8.30E-23	Acanthamoeba_castellanii	COG1063	Threonine_dehydrogenase_or_related_Zn-dependent_dehydrogenase	ER	Non-phosphorylated_Entner-Doudoroff_pathway	4.60E-79
Acanthamoeba_castellanii-AcastAbgn013390_Acanthamoeba-castellanii	0.086	660	K00693	8.60E-282	944.4	319.73	glycogen_synthase_[EC:2.4.1.11]	high_score	PF05693	Glycogen_synthase	9.90E-258	Acanthamoeba_castellanii	-	-	-	-	-
Acanthamoeba_castellanii-AcastAbgn013391_Acanthamoeba-castellanii	0.079	163	K07888	1.50E-38	139.9	344.3	Ras-related_protein_Rab-5B	-	PF00071	Ras_family	1.30E-34	Acanthamoeba_castellanii	COG1100	GTPase_SAR1_family_domain	R	-	1.00E-16
Acanthamoeba_castellanii-AcastAbgn013392_Acanthamoeba-castellanii	0.143	139	-	-	-	-	-	-	PF04178	Got1/Sft2-like_family_	3.70E-15	Acanthamoeba_castellanii	-	-	-	-	-
Acanthamoeba_castellanii-AcastAbgn013393_Acanthamoeba-castellanii	0.072	69	-	-	-	-	-	-	-	-	-	Acanthamoeba_castellanii	-	-	-	-	-
Acanthamoeba_castellanii-AcastAbgn013394_Acanthamoeba-castellanii	0.112	372	K00252	3.80E-121	412.3	437.03	glutaryl-CoA_dehydrogenase_[EC:1.3.8.6]	-	PF02771	Acyl-CoA_dehydrogenase,_N-terminal_domain	1.50E-24	Acanthamoeba_castellanii	COG1960	Acyl-CoA_dehydrogenase_related_to_the_alkylation_response_protein_AidB	I	Fatty_acid_biosynthesis	8.20E-71
Acanthamoeba_castellanii-AcastAbgn013395_Acanthamoeba-castellanii	0.08	262	K12847	2.00E-61	215.9	180.3	U4/U6.U5_tri-snRNP-associated_protein_2	high_score	-	-	-	Acanthamoeba_castellanii	-	-	-	-	-
Acanthamoeba_castellanii-AcastAbgn013396_Acanthamoeba-castellanii	0.119	42	-	-	-	-	-	-	-	-	-	Acanthamoeba_castellanii	-	-	-	-	-
Acanthamoeba_castellanii-AcastAbgn013397_Acanthamoeba-castellanii	0.101	89	-	-	-	-	-	-	-	-	-	Acanthamoeba_castellanii	-	-	-	-	-
Acanthamoeba_castellanii-AcastAbgn013398_Acanthamoeba-castellanii	0.07	652	-	-	-	-	-	-	PF00665	Integrase_core_domain	6.40E-13	Acanthamoeba_castellanii	COG2826	Transposase_and_inactivated_derivatives,_IS30_family	X	-	4.10E-06
Acanthamoeba_castellanii-AcastAbgn013399_Acanthamoeba-castellanii	0.084	389	K00993	8.30E-105	359.1	340.33	ethanolaminephosphotransferase_[EC:2.7.8.1]	high_score	PF01066	CDP-alcohol_phosphatidyltransferase	5.10E-14	Acanthamoeba_castellanii	COG5050	sn-1,2-diacylglycerol_ethanolamine-_and_cholinephosphotranferases	I	-	5.80E-24
Acanthamoeba_castellanii-AcastAbgn013400_Acanthamoeba-castellanii	0.058	119	K20193	1.80E-24	94.5	120.3	Hermansky-Pudlak_syndrome_1_protein	-	-	-	-	Acanthamoeba_castellanii	-	-	-	-	-
Acanthamoeba_castellanii-AcastAbgn013401_Acanthamoeba-castellanii	0.083	251	K02728	6.30E-121	410.4	272.7	20S_proteasome_subunit_alpha_3_[EC:3.4.25.1]	high_score	PF00227	Proteasome_subunit	2.40E-57	Acanthamoeba_castellanii	COG0638	20S_proteasome,_alpha_and_beta_subunits	O	-	1.90E-51
Acanthamoeba_castellanii-AcastAbgn013402_Acanthamoeba-castellanii	0.077	77	K10624	5.90E-23	89.6	310.7	E3_ubiquitin-protein_ligase_RBBP6_[EC:2.3.2.27]	-	PF08783	DWNN_domain	5.10E-19	Acanthamoeba_castellanii	-	-	-	-	-
Acanthamoeba_castellanii-AcastAbgn013403_Acanthamoeba-castellanii	0.128	981	K10624	3.90E-81	281.9	310.7	E3_ubiquitin-protein_ligase_RBBP6_[EC:2.3.2.27]	-	-	-	-	Acanthamoeba_castellanii	-	-	-	-	-
Acanthamoeba_castellanii-AcastAbgn013404_Acanthamoeba-castellanii	0.082	951	K08794	8.70E-112	381.4	373.37	calcium/calmodulin-dependent_protein_kinase_I_[EC:2.7.11.17]	high_score	PF00069	Protein_kinase_domain	1.10E-69	Acanthamoeba_castellanii	COG5752	Signaling_protein_combining_a_Ser/Thr_protein_kinase_domain_and_the_GUN4/Ycf53_porphyrin-binding_domain	T	-	3.20E-26
Acanthamoeba_castellanii-AcastAbgn013405_Acanthamoeba-castellanii	0.06	148	K02267	2.50E-21	83.3	50	cytochrome_c_oxidase_subunit_6b	high_score	-	-	-	Acanthamoeba_castellanii	-	-	-	-	-
Acanthamoeba_castellanii-AcastAbgn013406_Acanthamoeba-castellanii	0.092	582	K02145	0	1095.2	849.13	V-type_H+-transporting_ATPase_subunit_A_[EC:7.1.2.2]	high_score	PF00006	ATP_synthase_alpha/beta_family,_nucleotide-binding_domain	2.50E-106	Acanthamoeba_castellanii	COG1155	Archaeal/vacuolar-type_H+-ATPase_catalytic_subunit_A/Vma1	C	A/V-type_ATP_synthase	3.80E-234
Acanthamoeba_castellanii-AcastAbgn013407_Acanthamoeba-castellanii	0.123	308	K15113	4.40E-88	303.1	238.93	solute_carrier_family_25_(mitochondrial_iron_transporter),_member_28/37	high_score	PF00153	Mitochondrial_carrier_protein	6.20E-57	Acanthamoeba_castellanii	-	-	-	-	-
Acanthamoeba_castellanii-AcastAbgn013408_Acanthamoeba-castellanii	0.083	406	-	-	-	-	-	-	-	-	-	Acanthamoeba_castellanii	-	-	-	-	-
Acanthamoeba_castellanii-AcastAbgn013409_Acanthamoeba-castellanii	0.147	392	K15044	7.30E-55	195.7	137.6	Arf-GAP_domain_and_FG_repeats-containing_protein_1	high_score	PF01412	Putative_GTPase_activating_protein_for_Arf	3.90E-26	Acanthamoeba_castellanii	-	-	-	-	-
Acanthamoeba_castellanii-AcastAbgn013410_Acanthamoeba-castellanii	0.068	381	K14523	4.00E-31	116.3	94.53	ribonucleases_P/MRP_protein_subunit_RPP38_[EC:3.1.26.5]	high_score	-	-	-	Acanthamoeba_castellanii	-	-	-	-	-
Acanthamoeba_castellanii-AcastAbgn013411_Acanthamoeba-castellanii	0.069	1214	K00649	1.20E-145	494.7	477.9	glyceronephosphate_O-acyltransferase_[EC:2.3.1.42]	high_score	PF07993	Male_sterility_protein	4.00E-64	Acanthamoeba_castellanii	COG2937	Glycerol-3-phosphate_O-acyltransferase	I	Phospholipid_biosynthesis	1.50E-91
Acanthamoeba_castellanii-AcastAbgn013412_Acanthamoeba-castellanii	0.072	357	K06946	9.30E-06	33.2	97.37	uncharacterized_protein	-	-	-	-	Acanthamoeba_castellanii	COG3596	Predicted_GTPase	R	-	9.90E-11
Acanthamoeba_castellanii-AcastAbgn013413_Acanthamoeba-castellanii	0.07	269	-	-	-	-	-	-	-	-	-	Acanthamoeba_castellanii	-	-	-	-	-
Acanthamoeba_castellanii-AcastAbgn013414_Acanthamoeba-castellanii	0.092	570	K00763	6.80E-165	557.3	93.47	nicotinate_phosphoribosyltransferase_[EC:6.3.4.21]	high_score	-	-	-	Acanthamoeba_castellanii	COG1488	Nicotinic_acid_phosphoribosyltransferase	H	NAD_biosynthesis	2.30E-99
Acanthamoeba_castellanii-AcastAbgn013415_Acanthamoeba-castellanii	0.054	588	-	-	-	-	-	-	-	-	-	Acanthamoeba_castellanii	-	-	-	-	-
Acanthamoeba_castellanii-AcastAbgn013416_Acanthamoeba-castellanii	0.059	320	K17306	3.40E-18	73.9	88.37	armadillo_repeat-containing_protein_1	-	-	-	-	Acanthamoeba_castellanii	-	-	-	-	-
Acanthamoeba_castellanii-AcastAbgn013417_Acanthamoeba-castellanii	0.073	505	-	-	-	-	-	-	-	-	-	Acanthamoeba_castellanii	COG3128	Predicted_2-oxoglutarate-_and_Fe(II)-dependent_dioxygenase_YbiX	R	-	2.40E-20
Acanthamoeba_castellanii-AcastAbgn013418_Acanthamoeba-castellanii	0.08	621	K19015	2.60E-29	109.6	1205.1	inter-alpha-trypsin_inhibitor_heavy_chain_H2	-	PF08487	Vault_protein_inter-alpha-trypsin_domain	7.30E-37	Acanthamoeba_castellanii	COG2304	Secreted_protein_containing_bacterial_Ig-like_domain_and_vWFA_domain	R	-	7.60E-49
Acanthamoeba_castellanii-AcastAbgn013419_Acanthamoeba-castellanii	0.08	473	K12251	2.30E-08	41.5	320.83	N-carbamoylputrescine_amidase_[EC:3.5.1.53]	-	-	-	-	Acanthamoeba_castellanii	COG0388	Omega-amidase_YafV/Nit2,_hydrolyzes_alpha-ketoglutaramate	C	-	5.40E-18
Acanthamoeba_castellanii-AcastAbgn013420_Acanthamoeba-castellanii	0.091	729	K03255	2.00E-30	113.2	148.07	protein_TIF31	-	PF13236	Clustered_mitochondria	3.40E-46	Acanthamoeba_castellanii	-	-	-	-	-
Acanthamoeba_castellanii-AcastAbgn013421_Acanthamoeba-castellanii	0.148	128	-	-	-	-	-	-	-	-	-	Acanthamoeba_castellanii	-	-	-	-	-
Acanthamoeba_castellanii-AcastAbgn013422_Acanthamoeba-castellanii	0.071	154	-	-	-	-	-	-	-	-	-	Acanthamoeba_castellanii	-	-	-	-	-
Acanthamoeba_castellanii-AcastAbgn013423_Acanthamoeba-castellanii	0.072	233	K22564	2.00E-35	130	57.77	COMM_domain_containing_8	high_score	PF07258	COMM_domain	8.60E-12	Acanthamoeba_castellanii	-	-	-	-	-
Acanthamoeba_castellanii-AcastAbgn013424_Acanthamoeba-castellanii	0.087	758	K04409	2.50E-116	397.6	671.83	p21-activated_kinase_1_[EC:2.7.11.1]	-	PF00069	Protein_kinase_domain	1.60E-50	Acanthamoeba_castellanii	COG5752	Signaling_protein_combining_a_Ser/Thr_protein_kinase_domain_and_the_GUN4/Ycf53_porphyrin-binding_domain	T	-	4.70E-20
Acanthamoeba_castellanii-AcastAbgn013425_Acanthamoeba-castellanii	0.076	795	K20974	1.10E-121	415.3	540.63	two-component_system,_sensor_histidine_kinase_[EC:2.7.13.3]	-	PF02518	Histidine_kinase-,_DNA_gyrase_B-,_and_HSP90-like_ATPase	3.50E-24	Acanthamoeba_castellanii	COG2198	HPt_(histidine-containing_phosphotransfer)_domain	T	-	3.30E-119
Acanthamoeba_castellanii-AcastAbgn013426_Acanthamoeba-castellanii	0.127	330	K22395	2.90E-28	106.5	177.73	cinnamyl-alcohol_dehydrogenase_[EC:1.1.1.195]	-	PF01565	FAD_binding_domain_	1.70E-28	Acanthamoeba_castellanii	COG0277	FAD/FMN-containing_lactate_dehydrogenase/glycolate_oxidase	C	-	1.30E-41
Acanthamoeba_castellanii-AcastAbgn013427_Acanthamoeba-castellanii	0.077	116	-	-	-	-	-	-	-	-	-	Acanthamoeba_castellanii	-	-	-	-	-
Acanthamoeba_castellanii-AcastAbgn013428_Acanthamoeba-castellanii	0.056	652	-	-	-	-	-	-	-	-	-	Acanthamoeba_castellanii	-	-	-	-	-
Acanthamoeba_castellanii-AcastAbgn013429_Acanthamoeba-castellanii	0.062	1160	K03657	3.80E-135	460.2	295.23	DNA_helicase_II_/_ATP-dependent_DNA_helicase_PcrA_[EC:3.6.4.12]	high_score	PF00580	UvrD/REP_helicase_N-terminal_domain	2.00E-55	Acanthamoeba_castellanii	COG0210	Superfamily_I_DNA_or_RNA_helicase	L	-	2.10E-120
Acanthamoeba_castellanii-AcastAbgn013430_Acanthamoeba-castellanii	0.055	216	K01056	2.10E-17	71.3	38.43	peptidyl-tRNA_hydrolase,_PTH1_family_[EC:3.1.1.29]	high_score	PF01195	Peptidyl-tRNA_hydrolase	1.80E-15	Acanthamoeba_castellanii	COG0193	Peptidyl-tRNA_hydrolase	J	Translation_factors	6.40E-14
Acanthamoeba_castellanii-AcastAbgn013431_Acanthamoeba-castellanii	0.154	97	K17784	1.50E-09	45.2	35	mitochondrial_inner_membrane_organizing_system_protein_1	high_score	-	-	-	Acanthamoeba_castellanii	-	-	-	-	-
Acanthamoeba_castellanii-AcastAbgn013432_Acanthamoeba-castellanii	0.081	281	K12386	5.30E-76	263.2	45.17	cystinosin	high_score	PF04193	PQ_loop_repeat_	5.10E-34	Acanthamoeba_castellanii	COG4095	Sugar_transporter,_SemiSWEET_family,_contains_PQ_motif	G	-	4.00E-07
Acanthamoeba_castellanii-AcastAbgn013433_Acanthamoeba-castellanii	0.04	710	-	-	-	-	-	-	-	-	-	Acanthamoeba_castellanii	-	-	-	-	-
Acanthamoeba_castellanii-AcastAbgn013434_Acanthamoeba-castellanii	0.079	1033	K20642	7.20E-50	178.5	206.8	Rho_GTPase-activating_protein_22/24/25	-	PF00169	PH_domain	7.30E-41	Acanthamoeba_castellanii	-	-	-	-	-
Acanthamoeba_castellanii-AcastAbgn013435_Acanthamoeba-castellanii	0.086	253	K00876	6.20E-87	299.5	136.17	uridine_kinase_[EC:2.7.1.48]	high_score	PF00485	Phosphoribulokinase_/_Uridine_kinase_family	4.40E-43	Acanthamoeba_castellanii	COG0572	Uridine_kinase	F	Pyrimidine_salvage	3.20E-55
Acanthamoeba_castellanii-AcastAbgn013436_Acanthamoeba-castellanii	0.074	308	K07297	2.60E-66	231.6	86.87	adiponectin_receptor	high_score	PF03006	Haemolysin-III_related	1.80E-41	Acanthamoeba_castellanii	COG1272	Predicted_membrane_channel-forming_protein_YqfA,_hemolysin_III_family	U	-	2.00E-10
Acanthamoeba_castellanii-AcastAbgn013437_Acanthamoeba-castellanii	0.071	560	K10843	3.70E-156	529	148.4	DNA_excision_repair_protein_ERCC-3_[EC:3.6.4.12]	high_score	PF16203	ERCC3/RAD25/XPB_C-terminal_helicase	3.40E-60	Acanthamoeba_castellanii	COG1061	Superfamily_II_DNA_or_RNA_helicase	KL	-	1.50E-44
Acanthamoeba_castellanii-AcastAbgn013438_Acanthamoeba-castellanii	0.066	802	K03137	7.00E-19	76.5	42.03	transcription_initiation_factor_TFIIE_subunit_beta	high_score	-	-	-	Acanthamoeba_castellanii	-	-	-	-	-
Acanthamoeba_castellanii-AcastAbgn013439_Acanthamoeba-castellanii	0.054	128	-	-	-	-	-	-	-	-	-	Acanthamoeba_castellanii	-	-	-	-	-
Acanthamoeba_castellanii-AcastAbgn013440_Acanthamoeba-castellanii	0.083	263	K12589	1.20E-81	282	203.37	exosome_complex_component_RRP42	high_score	PF01138	3'_exoribonuclease_family,_domain_1	1.90E-15	Acanthamoeba_castellanii	COG2123	Exosome_complex_RNA-binding_protein_Rrp42,_RNase_PH_superfamily	U	-	2.00E-52
Acanthamoeba_castellanii-AcastAbgn013441_Acanthamoeba-castellanii	0.056	423	K04354	9.30E-190	639	93.33	serine/threonine-protein_phosphatase_2A_regulatory_subunit_B	high_score	-	-	-	Acanthamoeba_castellanii	COG4946	Uncharacterized_N-terminal_domain_of_tricorn_protease,_contains_WD40_repeats	S	-	7.80E-08
Acanthamoeba_castellanii-AcastAbgn013442_Acanthamoeba-castellanii	0.12	475	K18166	3.10E-134	455.9	281.53	FAD-dependent_oxidoreductase_domain-containing_protein_1	high_score	PF01266	FAD_dependent_oxidoreductase	4.10E-49	Acanthamoeba_castellanii	COG0665	Glycine/D-amino_acid_oxidase_(deaminating)	E	-	1.80E-44
Acanthamoeba_castellanii-AcastAbgn013443_Acanthamoeba-castellanii	0.055	504	K17917	5.50E-89	307.3	238.37	sorting_nexin-1/2	high_score	PF09325	Vps5_C_terminal_like	3.70E-35	Acanthamoeba_castellanii	-	-	-	-	-
Acanthamoeba_castellanii-AcastAbgn013444_Acanthamoeba-castellanii	0.075	133	K17404	1.00E-08	42.8	63.6	small_subunit_ribosomal_protein_S25	-	-	-	-	Acanthamoeba_castellanii	-	-	-	-	-
Acanthamoeba_castellanii-AcastAbgn013445_Acanthamoeba-castellanii	0.052	76	-	-	-	-	-	-	-	-	-	Acanthamoeba_castellanii	-	-	-	-	-
Acanthamoeba_castellanii-AcastAbgn013446_Acanthamoeba-castellanii	0.069	753	K10747	6.00E-205	690.5	330.1	DNA_ligase_1_[EC:6.5.1.1_6.5.1.6_6.5.1.7]	high_score	PF01068	ATP_dependent_DNA_ligase_domain	7.30E-62	Acanthamoeba_castellanii	COG1793	ATP-dependent_DNA_ligase	L	-	5.10E-78
Acanthamoeba_castellanii-AcastAbgn013447_Acanthamoeba-castellanii	0.121	239	-	-	-	-	-	-	-	-	-	Acanthamoeba_castellanii	-	-	-	-	-
Acanthamoeba_castellanii-AcastAbgn013448_Acanthamoeba-castellanii	0.055	234	-	-	-	-	-	-	-	-	-	Acanthamoeba_castellanii	-	-	-	-	-
Acanthamoeba_castellanii-AcastAbgn013449_Acanthamoeba-castellanii	0.071	447	K22399	1.20E-134	457.3	116.17	pachytene_checkpoint_protein_2	high_score	PF00004	ATPase_family_associated_with_various_cellular_activities_(AAA)	1.40E-28	Acanthamoeba_castellanii	COG1222	ATP-dependent_26S_proteasome_regulatory_subunit	O	-	1.90E-37
Acanthamoeba_castellanii-AcastAbgn013450_Acanthamoeba-castellanii	0.065	353	-	-	-	-	-	-	-	-	-	Acanthamoeba_castellanii	-	-	-	-	-
Acanthamoeba_castellanii-AcastAbgn013451_Acanthamoeba-castellanii	0.119	361	K00010	2.10E-10	48	243.27	myo-inositol_2-dehydrogenase_/_D-chiro-inositol_1-dehydrogenase_[EC:1.1.1.18_1.1.1.369]	-	-	-	-	Acanthamoeba_castellanii	COG0673	Predicted_dehydrogenase	R	-	1.90E-22
Acanthamoeba_castellanii-AcastAbgn013452_Acanthamoeba-castellanii	0.085	351	K04125	5.60E-45	161.8	263.77	gibberellin_2beta-dioxygenase_[EC:1.14.11.13]	-	PF14226	non-haem_dioxygenase_in_morphine_synthesis_N-terminal	3.00E-28	Acanthamoeba_castellanii	COG3491	Isopenicillin_N_synthase_and_related_dioxygenases	Q	-	5.70E-95
Acanthamoeba_castellanii-AcastAbgn013453_Acanthamoeba-castellanii	0.062	334	K06664	1.10E-99	341.3	87.1	peroxin-2	high_score	PF04757	Pex2_/_Pex12_amino_terminal_region	3.40E-38	Acanthamoeba_castellanii	-	-	-	-	-
Acanthamoeba_castellanii-AcastAbgn013454_Acanthamoeba-castellanii	0.066	226	-	-	-	-	-	-	-	-	-	Acanthamoeba_castellanii	COG2105	Predicted_gamma-glutamylamine_cyclotransferase_YtfP,_GGCT/AIG2-like_family	E	-	2.50E-10
Acanthamoeba_castellanii-AcastAbgn013455_Acanthamoeba-castellanii	0.082	494	-	-	-	-	-	-	-	-	-	Acanthamoeba_castellanii	-	-	-	-	-
Acanthamoeba_castellanii-AcastAbgn013456_Acanthamoeba-castellanii	0.102	185	K19041	2.10E-32	120.3	120	E3_ubiquitin-protein_ligase_RNF38/44_[EC:2.3.2.27]	high_score	-	-	-	Acanthamoeba_castellanii	-	-	-	-	-
Acanthamoeba_castellanii-AcastAbgn013457_Acanthamoeba-castellanii	0.041	505	K12489	3.30E-13	57.1	376.13	Arf-GAP_with_coiled-coil,_ANK_repeat_and_PH_domain-containing_protein	-	PF16746	BAR_domain_of_APPL_family	4.60E-15	Acanthamoeba_castellanii	-	-	-	-	-
Acanthamoeba_castellanii-AcastAbgn013458_Acanthamoeba-castellanii	0.071	604	K00327	3.50E-95	327.9	546.9	NADPH-ferrihemoprotein_reductase_[EC:1.6.2.4]	-	PF00667	FAD_binding_domain	2.40E-26	Acanthamoeba_castellanii	COG0369	Flavoprotein_(flavin_reductase)_subunit_CysJ_of_sulfite_and_N-hydroxylaminopurine_reductases	FP	Cysteine_biosynthesis	7.50E-71
Acanthamoeba_castellanii-AcastAbgn013459_Acanthamoeba-castellanii	0.05	659	K03099	1.00E-67	237.4	392.73	son_of_sevenless	-	PF00617	RasGEF_domain	5.10E-39	Acanthamoeba_castellanii	COG2703	Hemerythrin	T	-	1.60E-27
Acanthamoeba_castellanii-AcastAbgn013460_Acanthamoeba-castellanii	0.048	286	K17966	7.20E-20	79.2	65.33	transmembrane_protein_70,_mitochondrial	high_score	PF06979	Assembly,_mitochondrial_proton-transport_ATP_synth_complex	1.30E-14	Acanthamoeba_castellanii	-	-	-	-	-
Acanthamoeba_castellanii-AcastAbgn013461_Acanthamoeba-castellanii	0.097	541	K14206	1.80E-161	546.8	707.73	solute_carrier_family_15_(oligopeptide_transporter),_member_1	-	PF00854	POT_family	6.30E-96	Acanthamoeba_castellanii	COG3104	Dipeptide/tripeptide_permease	E	-	1.60E-71
Acanthamoeba_castellanii-AcastAbgn013462_Acanthamoeba-castellanii	0.087	390	K10348	1.20E-27	104.9	129.43	LRR-repeat_protein_1	-	PF13855	Leucine_rich_repeat	3.20E-13	Acanthamoeba_castellanii	COG1100	GTPase_SAR1_family_domain	R	-	5.60E-17
Acanthamoeba_castellanii-AcastAbgn013463_Acanthamoeba-castellanii	0.076	655	K10293	7.20E-06	33	76.57	F-box_protein_7	-	-	-	-	Acanthamoeba_castellanii	-	-	-	-	-
Acanthamoeba_castellanii-AcastAbgn013464_Acanthamoeba-castellanii	0.088	1399	K17601	1.10E-256	863.4	211.27	WD_repeat-containing_protein_81	high_score	PF02138	Beige/BEACH_domain	4.20E-34	Acanthamoeba_castellanii	-	-	-	-	-
Acanthamoeba_castellanii-AcastAbgn013465_Acanthamoeba-castellanii	0.082	666	K20974	1.40E-124	424.9	540.63	two-component_system,_sensor_histidine_kinase_[EC:2.7.13.3]	-	PF02518	Histidine_kinase-,_DNA_gyrase_B-,_and_HSP90-like_ATPase	3.00E-23	Acanthamoeba_castellanii	COG2198	HPt_(histidine-containing_phosphotransfer)_domain	T	-	3.80E-124
Acanthamoeba_castellanii-AcastAbgn013466_Acanthamoeba-castellanii	0.078	422	K01001	2.90E-166	561.2	115.67	UDP-N-acetylglucosamine--dolichyl-phosphate_N-acetylglucosaminephosphotransferase_[EC:2.7.8.15]	high_score	PF00953	Glycosyl_transferase_family_4	9.00E-34	Acanthamoeba_castellanii	COG0472	UDP-N-acetylmuramyl_pentapeptide_phosphotransferase/UDP-N-acetylglucosamine-1-phosphate_transferase	M	Mureine_biosynthesis	3.30E-23
Acanthamoeba_castellanii-AcastAbgn013467_Acanthamoeba-castellanii	0.081	578	-	-	-	-	-	-	PF09418	Protein_of_unknown_function_(DUF2009)	5.40E-197	Acanthamoeba_castellanii	-	-	-	-	-
Acanthamoeba_castellanii-AcastAbgn013468_Acanthamoeba-castellanii	0.069	418	K21626	2.30E-42	153.5	65.6	cyclin-D1-binding_protein_1	high_score	PF13324	Grap2_and_cyclin-D-interacting	3.40E-32	Acanthamoeba_castellanii	-	-	-	-	-
Acanthamoeba_castellanii-AcastAbgn013469_Acanthamoeba-castellanii	0.059	352	-	-	-	-	-	-	PF07065	D123	7.50E-14	Acanthamoeba_castellanii	-	-	-	-	-
Acanthamoeba_castellanii-AcastAbgn013470_Acanthamoeba-castellanii	0.047	148	-	-	-	-	-	-	-	-	-	Acanthamoeba_castellanii	-	-	-	-	-
Acanthamoeba_castellanii-AcastAbgn013471_Acanthamoeba-castellanii	0.069	677	K04646	1.20E-19	77	152.2	clathrin_heavy_chain	-	-	-	-	Acanthamoeba_castellanii	-	-	-	-	-
Acanthamoeba_castellanii-AcastAbgn013472_Acanthamoeba-castellanii	0.1	330	K02204	7.90E-11	49.8	118.77	homoserine_kinase_type_II_[EC:2.7.1.39]	-	-	-	-	Acanthamoeba_castellanii	COG0510	Thiamine_kinase_or_a_related_kinase	H	-	6.70E-17
Acanthamoeba_castellanii-AcastAbgn013473_Acanthamoeba-castellanii	0.095	325	K04392	3.80E-46	164.7	290.43	Ras-related_C3_botulinum_toxin_substrate_1	-	PF00071	Ras_family	7.80E-32	Acanthamoeba_castellanii	COG1100	GTPase_SAR1_family_domain	R	-	1.30E-12
Acanthamoeba_castellanii-AcastAbgn013474_Acanthamoeba-castellanii	0.088	933	K07116	8.60E-113	386	444.07	acyl-homoserine-lactone_acylase_[EC:3.5.1.97]	-	PF01804	Penicillin_amidase	4.80E-90	Acanthamoeba_castellanii	COG2366	Acyl-homoserine_lactone_(AHL)_acylase_PvdQ	Q	-	1.20E-92
Acanthamoeba_castellanii-AcastAbgn013475_Acanthamoeba-castellanii	0.068	421	-	-	-	-	-	-	-	-	-	Acanthamoeba_castellanii	-	-	-	-	-
Acanthamoeba_castellanii-AcastAbgn013476_Acanthamoeba-castellanii	0.173	121	-	-	-	-	-	-	-	-	-	Acanthamoeba_castellanii	-	-	-	-	-
Acanthamoeba_castellanii-AcastAbgn013477_Acanthamoeba-castellanii	0.014	139	-	-	-	-	-	-	-	-	-	Acanthamoeba_castellanii	-	-	-	-	-
Acanthamoeba_castellanii-AcastAbgn013478_Acanthamoeba-castellanii	0.098	102	-	-	-	-	-	-	-	-	-	Acanthamoeba_castellanii	-	-	-	-	-
Acanthamoeba_castellanii-AcastAbgn013479_Acanthamoeba-castellanii	0.068	233	-	-	-	-	-	-	-	-	-	Acanthamoeba_castellanii	-	-	-	-	-
Acanthamoeba_castellanii-AcastAbgn013480_Acanthamoeba-castellanii	0.087	411	K14837	1.00E-81	283.3	123.1	nucleolar_protein_12	high_score	PF00076	RNA_recognition_motif._(a.k.a._RRM,_RBD,_or_RNP_domain)	2.60E-27	Acanthamoeba_castellanii	COG0724	RNA_recognition_motif_(RRM)_domain	J	-	3.40E-21
Acanthamoeba_castellanii-AcastAbgn013481_Acanthamoeba-castellanii	0.084	1471	K20476	8.60E-189	637.8	101.47	RAB6A-GEF_complex_partner_protein_1	high_score	PF07064	RIC1	2.80E-30	Acanthamoeba_castellanii	-	-	-	-	-
Acanthamoeba_castellanii-AcastAbgn013482_Acanthamoeba-castellanii	0.097	257	K19951	2.40E-07	37.4	347.9	TBC1_domain_family_member_8/9	-	-	-	-	Acanthamoeba_castellanii	-	-	-	-	-
Acanthamoeba_castellanii-AcastAbgn013483_Acanthamoeba-castellanii	0.094	307	K01126	2.10E-41	150.2	121.83	glycerophosphoryl_diester_phosphodiesterase_[EC:3.1.4.46]	high_score	PF03009	Glycerophosphoryl_diester_phosphodiesterase_family	9.60E-25	Acanthamoeba_castellanii	COG0584	Glycerophosphoryl_diester_phosphodiesterase	I	-	3.60E-38
Acanthamoeba_castellanii-AcastAbgn013484_Acanthamoeba-castellanii	0.045	750	K00889	1.20E-66	233.2	313.1	1-phosphatidylinositol-4-phosphate_5-kinase_[EC:2.7.1.68]	-	PF01504	Phosphatidylinositol-4-phosphate_5-Kinase	4.50E-62	Acanthamoeba_castellanii	-	-	-	-	-
Acanthamoeba_castellanii-AcastAbgn013485_Acanthamoeba-castellanii	0.105	256	K00363	4.20E-12	54	94.13	nitrite_reductase_(NADH)_small_subunit_[EC:1.7.1.15]	-	-	-	-	Acanthamoeba_castellanii	COG2146	Ferredoxin_subunit_of_nitrite_reductase_or_a_ring-hydroxylating_dioxygenase	PQ	-	3.00E-12
Acanthamoeba_castellanii-AcastAbgn013486_Acanthamoeba-castellanii	0.139	151	-	-	-	-	-	-	-	-	-	Acanthamoeba_castellanii	-	-	-	-	-
Acanthamoeba_castellanii-AcastAbgn013487_Acanthamoeba-castellanii	0.096	426	K00901	4.00E-104	357	67.83	diacylglycerol_kinase_(ATP)_[EC:2.7.1.107]	high_score	PF00609	Diacylglycerol_kinase_accessory_domain	1.00E-46	Acanthamoeba_castellanii	COG1597	Phosphatidylglycerol_kinase,_diacylglycerol_kinase_family	IR	-	5.80E-26
Acanthamoeba_castellanii-AcastAbgn013488_Acanthamoeba-castellanii	0.088	214	-	-	-	-	-	-	-	-	-	Acanthamoeba_castellanii	-	-	-	-	-
Acanthamoeba_castellanii-AcastAbgn013489_Acanthamoeba-castellanii	0.145	448	K16881	2.20E-14	60.5	598.6	mannose-1-phosphate_guanylyltransferase_/_phosphomannomutase_[EC:2.7.7.13_5.4.2.8]	-	-	-	-	Acanthamoeba_castellanii	COG1043	Acyl-[acyl_carrier_protein]--UDP-N-acetylglucosamine_O-acyltransferase	M	Lipid_A_biosynthesis	2.50E-13
Acanthamoeba_castellanii-AcastAbgn013490_Acanthamoeba-castellanii	0.089	359	K10260	5.60E-09	43.3	426.43	F-box_and_WD-40_domain_protein_7	-	-	-	-	Acanthamoeba_castellanii	-	-	-	-	-
Acanthamoeba_castellanii-AcastAbgn013491_Acanthamoeba-castellanii	0.13	506	K10260	5.20E-87	300.4	426.43	F-box_and_WD-40_domain_protein_7	-	PF00400	WD_domain,_G-beta_repeat	2.20E-23	Acanthamoeba_castellanii	COG4946	Uncharacterized_N-terminal_domain_of_tricorn_protease,_contains_WD40_repeats	S	-	1.70E-16
Acanthamoeba_castellanii-AcastAbgn013492_Acanthamoeba-castellanii	0.042	1627	K18470	3.80E-36	132.7	495	Rho_GTPase-activating_protein_1	-	PF00620	RhoGAP_domain	7.00E-32	Acanthamoeba_castellanii	COG1100	GTPase_SAR1_family_domain	R	-	3.20E-08
Acanthamoeba_castellanii-AcastAbgn013493_Acanthamoeba-castellanii	0.055	1004	K04512	1.00E-109	375.8	706.1	dishevelled_associated_activator_of_morphogenesis	-	PF02181	Formin_Homology_2_Domain	1.20E-76	Acanthamoeba_castellanii	-	-	-	-	-
Acanthamoeba_castellanii-AcastAbgn013494_Acanthamoeba-castellanii	0.013	76	-	-	-	-	-	-	-	-	-	Acanthamoeba_castellanii	-	-	-	-	-
Acanthamoeba_castellanii-AcastAbgn013495_Acanthamoeba-castellanii	0.068	537	-	-	-	-	-	-	PF11882	Domain_of_unknown_function_(DUF3402)	7.70E-56	Acanthamoeba_castellanii	-	-	-	-	-
Acanthamoeba_castellanii-AcastAbgn013496_Acanthamoeba-castellanii	0.072	193	-	-	-	-	-	-	-	-	-	Acanthamoeba_castellanii	-	-	-	-	-
Acanthamoeba_castellanii-AcastAbgn013497_Acanthamoeba-castellanii	0.084	319	K17605	9.80E-115	391.1	71.23	serine/threonine-protein_phosphatase_2A_activator	high_score	PF03095	Phosphotyrosyl_phosphate_activator_(PTPA)_protein	6.40E-110	Acanthamoeba_castellanii	-	-	-	-	-
Acanthamoeba_castellanii-AcastAbgn013498_Acanthamoeba-castellanii	0.094	456	-	-	-	-	-	-	-	-	-	Acanthamoeba_castellanii	-	-	-	-	-
Acanthamoeba_castellanii-AcastAbgn013499_Acanthamoeba-castellanii	0.106	999	K13420	1.20E-33	123.8	1147.33	LRR_receptor-like_serine/threonine-protein_kinase_FLS2_[EC:2.7.11.1]	-	PF13855	Leucine_rich_repeat	6.10E-11	Acanthamoeba_castellanii	COG1100	GTPase_SAR1_family_domain	R	-	7.10E-08
Acanthamoeba_castellanii-AcastAbgn013500_Acanthamoeba-castellanii	0.06	165	-	-	-	-	-	-	-	-	-	Acanthamoeba_castellanii	-	-	-	-	-
Acanthamoeba_castellanii-AcastAbgn013501_Acanthamoeba-castellanii	0.092	97	K07827	7.00E-16	66	300.7	GTPase_KRas	-	-	-	-	Acanthamoeba_castellanii	-	-	-	-	-
Acanthamoeba_castellanii-AcastAbgn013502_Acanthamoeba-castellanii	0.066	106	K10348	5.20E-06	33.6	129.43	LRR-repeat_protein_1	-	-	-	-	Acanthamoeba_castellanii	-	-	-	-	-
Acanthamoeba_castellanii-AcastAbgn013503_Acanthamoeba-castellanii	0.066	210	-	-	-	-	-	-	-	-	-	Acanthamoeba_castellanii	-	-	-	-	-
Acanthamoeba_castellanii-AcastAbgn013504_Acanthamoeba-castellanii	0.044	1103	K20308	4.60E-185	625.6	116.8	trafficking_protein_particle_complex_subunit_11	high_score	PF11817	Foie_gras_liver_health_family_1	4.00E-38	Acanthamoeba_castellanii	-	-	-	-	-
Acanthamoeba_castellanii-AcastAbgn013505_Acanthamoeba-castellanii	0.048	579	K17710	9.10E-43	154.6	325.87	pentatricopeptide_repeat_domain-containing_protein_1	-	PF13041	PPR_repeat_family_	3.30E-24	Acanthamoeba_castellanii	-	-	-	-	-
Acanthamoeba_castellanii-AcastAbgn013506_Acanthamoeba-castellanii	0.109	548	-	-	-	-	-	-	-	-	-	Acanthamoeba_castellanii	-	-	-	-	-
Acanthamoeba_castellanii-AcastAbgn013507_Acanthamoeba-castellanii	0.118	338	K15020	1.20E-71	249.1	385.97	acryloyl-coenzyme_A_reductase_[EC:1.3.1.84]	-	PF00107	Zinc-binding_dehydrogenase	1.60E-24	Acanthamoeba_castellanii	COG1064	D-arabinose_1-dehydrogenase,_Zn-dependent_alcohol_dehydrogenase_family	G	-	9.50E-51
Acanthamoeba_castellanii-AcastAbgn013508_Acanthamoeba-castellanii	0.11	616	K17679	3.20E-187	631.2	431.43	ATP-dependent_RNA_helicase_MSS116,_mitochondrial_[EC:3.6.4.13]	high_score	PF00270	DEAD/DEAH_box_helicase	1.60E-41	Acanthamoeba_castellanii	COG0513	Superfamily_II_DNA_and_RNA_helicase	L	-	4.90E-91
Acanthamoeba_castellanii-AcastAbgn013509_Acanthamoeba-castellanii	0.067	462	K10280	1.00E-14	62.3	320.53	F-box_and_leucine-rich_repeat_protein_14	-	-	-	-	Acanthamoeba_castellanii	COG1100	GTPase_SAR1_family_domain	R	-	3.20E-07
Acanthamoeba_castellanii-AcastAbgn013510_Acanthamoeba-castellanii	0.08	1041	K03255	4.10E-15	62.5	148.07	protein_TIF31	-	PF13236	Clustered_mitochondria	2.90E-27	Acanthamoeba_castellanii	-	-	-	-	-
Acanthamoeba_castellanii-AcastAbgn013511_Acanthamoeba-castellanii	0.064	619	-	-	-	-	-	-	-	-	-	Acanthamoeba_castellanii	COG4282	Cell_wall_assembly_regulator_SMI1_(Killer_toxin-resistance_protein_4)	M	-	8.60E-07
Acanthamoeba_castellanii-AcastAbgn013512_Acanthamoeba-castellanii	0.071	751	-	-	-	-	-	-	-	-	-	Acanthamoeba_castellanii	-	-	-	-	-
Acanthamoeba_castellanii-AcastAbgn013513_Acanthamoeba-castellanii	0.065	1009	-	-	-	-	-	-	-	-	-	Acanthamoeba_castellanii	-	-	-	-	-
Acanthamoeba_castellanii-AcastAbgn013514_Acanthamoeba-castellanii	0.069	402	K10523	6.10E-35	129.1	128.47	speckle-type_POZ_protein	high_score	PF00651	BTB/POZ_domain	1.10E-22	Acanthamoeba_castellanii	-	-	-	-	-
Acanthamoeba_castellanii-AcastAbgn013515_Acanthamoeba-castellanii	0.085	329	K02180	2.70E-134	455.5	338.7	cell_cycle_arrest_protein_BUB3	high_score	PF00400	WD_domain,_G-beta_repeat	1.10E-18	Acanthamoeba_castellanii	COG4946	Uncharacterized_N-terminal_domain_of_tricorn_protease,_contains_WD40_repeats	S	-	3.70E-09
Acanthamoeba_castellanii-AcastAbgn013516_Acanthamoeba-castellanii	0.074	307	K19267	2.70E-15	64.5	185.87	NAD(P)H_dehydrogenase_(quinone)_[EC:1.6.5.2]	-	PF05368	NmrA-like_family	1.70E-43	Acanthamoeba_castellanii	COG0702	Uncharacterized_conserved_protein_YbjT,_contains_NAD(P)-binding_and_DUF2867_domains	R	-	2.20E-37
Acanthamoeba_castellanii-AcastAbgn013517_Acanthamoeba-castellanii	0.068	961	K08735	0	1022.4	558.03	DNA_mismatch_repair_protein_MSH2	high_score	PF00488	MutS_domain_V	6.60E-80	Acanthamoeba_castellanii	COG0249	DNA_mismatch_repair_ATPase_MutS	L	-	1.50E-125
Acanthamoeba_castellanii-AcastAbgn013518_Acanthamoeba-castellanii	0.095	283	K00079	1.60E-88	304.3	275.17	carbonyl_reductase_1_[EC:1.1.1.184_1.1.1.189_1.1.1.197]	high_score	PF00106	short_chain_dehydrogenase	7.30E-29	Acanthamoeba_castellanii	COG4221	NADP-dependent_3-hydroxy_acid_dehydrogenase_YdfG	C	Pyrimidine_degradation	2.10E-23
Acanthamoeba_castellanii-AcastAbgn013519_Acanthamoeba-castellanii	0.096	280	K00079	1.40E-99	340.5	275.17	carbonyl_reductase_1_[EC:1.1.1.184_1.1.1.189_1.1.1.197]	high_score	PF00106	short_chain_dehydrogenase	4.00E-34	Acanthamoeba_castellanii	COG4221	NADP-dependent_3-hydroxy_acid_dehydrogenase_YdfG	C	Pyrimidine_degradation	1.50E-27
Acanthamoeba_castellanii-AcastAbgn013520_Acanthamoeba-castellanii	0.079	1196	K17535	1.30E-50	180.6	332.73	serine/threonine-protein_kinase_TNNI3K_[EC:2.7.11.1]	-	PF07714	Protein_tyrosine_kinase	1.30E-41	Acanthamoeba_castellanii	COG3055	N-acetylneuraminic_acid_mutarotase	M	-	3.60E-18
Acanthamoeba_castellanii-AcastAbgn013521_Acanthamoeba-castellanii	0.048	82	-	-	-	-	-	-	-	-	-	Acanthamoeba_castellanii	-	-	-	-	-
Acanthamoeba_castellanii-AcastAbgn013522_Acanthamoeba-castellanii	0.085	609	K17501	3.60E-60	212	536.67	protein_phosphatase_1E_[EC:3.1.3.16]	-	PF00481	Protein_phosphatase_2C	2.10E-47	Acanthamoeba_castellanii	COG0631	Serine/threonine_protein_phosphatase_PrpC	T	-	2.10E-19
Acanthamoeba_castellanii-AcastAbgn013523_Acanthamoeba-castellanii	0.086	894	K05016	6.90E-165	558.2	751.7	chloride_channel_7	-	PF00654	Voltage_gated_chloride_channel	3.70E-77	Acanthamoeba_castellanii	COG0038	H+/Cl-_antiporter_ClcA	P	-	5.50E-49
Acanthamoeba_castellanii-AcastAbgn013524_Acanthamoeba-castellanii	0.057	1209	K10592	8.10E-07	34.4	661	E3_ubiquitin-protein_ligase_HUWE1_[EC:2.3.2.26]	-	PF07324	DiGeorge_syndrome_critical_region_6_(DGCR6)_protein	3.10E-19	Acanthamoeba_castellanii	-	-	-	-	-
Acanthamoeba_castellanii-AcastAbgn013525_Acanthamoeba-castellanii	0.056	89	-	-	-	-	-	-	-	-	-	Acanthamoeba_castellanii	-	-	-	-	-
Acanthamoeba_castellanii-AcastAbgn013526_Acanthamoeba-castellanii	0.084	773	K17535	3.90E-67	235	332.73	serine/threonine-protein_kinase_TNNI3K_[EC:2.7.11.1]	-	PF07714	Protein_tyrosine_kinase	5.30E-51	Acanthamoeba_castellanii	COG3642	tRNA_A-37_threonylcarbamoyl_transferase_component_Bud32	J	tRNA_modification	1.40E-12
Acanthamoeba_castellanii-AcastAbgn013527_Acanthamoeba-castellanii	0.088	125	K12382	7.80E-20	79	83.33	saposin	-	PF05184	Saposin-like_type_B,_region_1	1.70E-11	Acanthamoeba_castellanii	-	-	-	-	-
Acanthamoeba_castellanii-AcastAbgn013528_Acanthamoeba-castellanii	0.083	311	K15279	3.40E-76	264.3	184.47	solute_carrier_family_35_(GDP-fucose_transporter),_member_C1	high_score	PF03151	Triose-phosphate_Transporter_family	4.70E-25	Acanthamoeba_castellanii	COG2510	Riboflavin_transporter_RibN,_EamA_domain	H	-	4.00E-06
Acanthamoeba_castellanii-AcastAbgn013529_Acanthamoeba-castellanii	0.093	731	K05016	8.50E-200	673.6	751.7	chloride_channel_7	-	PF00654	Voltage_gated_chloride_channel	6.20E-82	Acanthamoeba_castellanii	COG0038	H+/Cl-_antiporter_ClcA	P	-	1.90E-54
Acanthamoeba_castellanii-AcastAbgn013530_Acanthamoeba-castellanii	0.091	272	-	-	-	-	-	-	-	-	-	Acanthamoeba_castellanii	-	-	-	-	-
Acanthamoeba_castellanii-AcastAbgn013531_Acanthamoeba-castellanii	0.121	132	-	-	-	-	-	-	-	-	-	Acanthamoeba_castellanii	-	-	-	-	-
Acanthamoeba_castellanii-AcastAbgn013532_Acanthamoeba-castellanii	0.069	246	-	-	-	-	-	-	-	-	-	Acanthamoeba_castellanii	-	-	-	-	-
Acanthamoeba_castellanii-AcastAbgn013533_Acanthamoeba-castellanii	0.105	652	K02145	7.00E-163	551.2	849.13	V-type_H+-transporting_ATPase_subunit_A_[EC:7.1.2.2]	-	PF16886	ATPsynthase_alpha/beta_subunit_N-term_extension	1.20E-30	Acanthamoeba_castellanii	COG1155	Archaeal/vacuolar-type_H+-ATPase_catalytic_subunit_A/Vma1	C	A/V-type_ATP_synthase	8.10E-109
Acanthamoeba_castellanii-AcastAbgn013534_Acanthamoeba-castellanii	0.068	261	K19784	2.30E-62	217.6	141.23	chromate_reductase,_NAD(P)H_dehydrogenase_(quinone)	high_score	PF03358	NADPH-dependent_FMN_reductase	2.60E-34	Acanthamoeba_castellanii	COG0431	NAD(P)H-dependent_FMN_reductase	C	-	1.30E-36
Acanthamoeba_castellanii-AcastAbgn013535_Acanthamoeba-castellanii	0.121	994	-	-	-	-	-	-	-	-	-	Acanthamoeba_castellanii	-	-	-	-	-
Acanthamoeba_castellanii-AcastAbgn013536_Acanthamoeba-castellanii	0.055	268	-	-	-	-	-	-	-	-	-	Acanthamoeba_castellanii	-	-	-	-	-
Acanthamoeba_castellanii-AcastAbgn013537_Acanthamoeba-castellanii	0.018	111	-	-	-	-	-	-	-	-	-	Acanthamoeba_castellanii	-	-	-	-	-
Acanthamoeba_castellanii-AcastAbgn013538_Acanthamoeba-castellanii	0.094	412	-	-	-	-	-	-	PF09335	SNARE_associated_Golgi_protein	1.80E-15	Acanthamoeba_castellanii	COG0398	Uncharacterized_membrane_protein_YdjX,_related_to_fungal_oxalate_transporter,_TVP38/TMEM64_family	S	-	2.10E-27
Acanthamoeba_castellanii-AcastAbgn013539_Acanthamoeba-castellanii	0.07	326	K08744	1.30E-41	150.6	157.53	cardiolipin_synthase_(CMP-forming)_[EC:2.7.8.41]	-	-	-	-	Acanthamoeba_castellanii	COG0558	Phosphatidylglycerophosphate_synthase	I	Phospholipid_biosynthesis	2.10E-17
Acanthamoeba_castellanii-AcastAbgn013540_Acanthamoeba-castellanii	0.045	88	-	-	-	-	-	-	-	-	-	Acanthamoeba_castellanii	-	-	-	-	-
Acanthamoeba_castellanii-AcastAbgn013541_Acanthamoeba-castellanii	0.085	670	K00685	6.00E-114	389.7	175.47	arginyl-tRNA---protein_transferase_[EC:2.3.2.8]	high_score	PF04377	Arginine-tRNA-protein_transferase,_C_terminus	2.40E-43	Acanthamoeba_castellanii	COG2935	Arginyl-tRNA--protein-N-Asp/Glu_arginylyltransferase	O	-	4.40E-32
Acanthamoeba_castellanii-AcastAbgn013542_Acanthamoeba-castellanii	0.116	744	K04437	6.80E-158	535.6	212.53	filamin	high_score	PF00630	Filamin/ABP280_repeat	6.00E-92	Acanthamoeba_castellanii	COG5426	Uncharacterized_protein_STM3548,_contains_class_I_glutamine_amidotransferase_domain	R	-	5.20E-11
Acanthamoeba_castellanii-AcastAbgn013543_Acanthamoeba-castellanii	0.105	274	K10280	1.20E-31	118	320.53	F-box_and_leucine-rich_repeat_protein_14	-	-	-	-	Acanthamoeba_castellanii	COG1100	GTPase_SAR1_family_domain	R	-	2.00E-08
Acanthamoeba_castellanii-AcastAbgn013544_Acanthamoeba-castellanii	0.145	144	K10268	9.40E-08	39.6	182.27	F-box_and_leucine-rich_repeat_protein_2/20	-	-	-	-	Acanthamoeba_castellanii	-	-	-	-	-
Acanthamoeba_castellanii-AcastAbgn013545_Acanthamoeba-castellanii	0.111	306	K12410	6.00E-25	95.7	205.73	NAD-dependent_deacetylase_[EC:3.5.1.-]	-	PF02146	Sir2_family	3.80E-12	Acanthamoeba_castellanii	COG0846	NAD-dependent_protein_deacetylase,_SIR2_family	O	-	4.80E-34
Acanthamoeba_castellanii-AcastAbgn013546_Acanthamoeba-castellanii	0.102	606	K12229	3.50E-06	34	184.2	dual_adapter_for_phosphotyrosine_and_3-phosphotyrosine_and_3-phosphoinositide	-	-	-	-	Acanthamoeba_castellanii	-	-	-	-	-
Acanthamoeba_castellanii-AcastAbgn013547_Acanthamoeba-castellanii	0.086	462	-	-	-	-	-	-	-	-	-	Acanthamoeba_castellanii	-	-	-	-	-
Acanthamoeba_castellanii-AcastAbgn013548_Acanthamoeba-castellanii	0.053	1489	K11665	0	1337.3	855.87	DNA_helicase_INO80_[EC:3.6.4.12]	high_score	PF00176	SNF2_family_N-terminal_domain	1.10E-63	Acanthamoeba_castellanii	COG0553	Superfamily_II_DNA_or_RNA_helicase,_SNF2_family	KL	-	1.10E-122
Acanthamoeba_castellanii-AcastAbgn013549_Acanthamoeba-castellanii	0.07	227	K14568	8.00E-95	324.8	46.2	rRNA_small_subunit_pseudouridine_methyltransferase_Nep1_[EC:2.1.1.260]	high_score	PF03587	EMG1/NEP1_methyltransferase	7.00E-79	Acanthamoeba_castellanii	COG1756	rRNA_pseudouridine-1189_N-methylase_Emg1,_Nep1/Mra1_family	J	-	3.60E-30
Acanthamoeba_castellanii-AcastAbgn013550_Acanthamoeba-castellanii	0.07	527	-	-	-	-	-	-	-	-	-	Acanthamoeba_castellanii	-	-	-	-	-
Acanthamoeba_castellanii-AcastAbgn013551_Acanthamoeba-castellanii	0.074	675	-	-	-	-	-	-	-	-	-	Acanthamoeba_castellanii	-	-	-	-	-
Acanthamoeba_castellanii-AcastAbgn013552_Acanthamoeba-castellanii	0.087	80	-	-	-	-	-	-	-	-	-	Acanthamoeba_castellanii	-	-	-	-	-
Acanthamoeba_castellanii-AcastAbgn013553_Acanthamoeba-castellanii	0.111	234	K21439	1.10E-26	101.6	161.53	ankyrin_repeat_domain-containing_protein_49	-	PF13857	Ankyrin_repeats_(many_copies)	4.00E-21	Acanthamoeba_castellanii	COG0666	Ankyrin_repeat	T	-	1.60E-20
Acanthamoeba_castellanii-AcastAbgn013554_Acanthamoeba-castellanii	0.06	680	K14409	2.90E-65	229.2	321.13	protein_SMG7	-	PF10373	Est1_DNA/RNA_binding_domain	1.90E-24	Acanthamoeba_castellanii	-	-	-	-	-
Acanthamoeba_castellanii-AcastAbgn013555_Acanthamoeba-castellanii	0.088	1093	K10798	1.70E-166	563.3	89.9	poly_[ADP-ribose]_polymerase_[EC:2.4.2.30]	high_score	PF00644	Poly(ADP-ribose)_polymerase_catalytic_domain	1.20E-61	Acanthamoeba_castellanii	-	-	-	-	-
Acanthamoeba_castellanii-AcastAbgn013556_Acanthamoeba-castellanii	0.128	304	K17632	2.70E-18	73.4	1089.93	RAS_protein_activator-like_1	-	PF00168	C2_domain	8.80E-21	Acanthamoeba_castellanii	-	-	-	-	-
Acanthamoeba_castellanii-AcastAbgn013557_Acanthamoeba-castellanii	0.093	494	K10260	2.30E-125	426.7	426.43	F-box_and_WD-40_domain_protein_7	high_score	PF00400	WD_domain,_G-beta_repeat	5.50E-50	Acanthamoeba_castellanii	COG4946	Uncharacterized_N-terminal_domain_of_tricorn_protease,_contains_WD40_repeats	S	-	9.00E-32
Acanthamoeba_castellanii-AcastAbgn013558_Acanthamoeba-castellanii	0.076	171	K02437	7.00E-48	169.4	33.07	glycine_cleavage_system_H_protein	high_score	PF01597	Glycine_cleavage_H-protein	9.50E-42	Acanthamoeba_castellanii	COG0509	Glycine_cleavage_system_protein_H_(lipoate-binding)	E	Glycine_cleavage	1.10E-40
Acanthamoeba_castellanii-AcastAbgn013559_Acanthamoeba-castellanii	0.105	369	-	-	-	-	-	-	-	-	-	Acanthamoeba_castellanii	-	-	-	-	-
Acanthamoeba_castellanii-AcastAbgn013560_Acanthamoeba-castellanii	0.059	523	K18726	3.60E-24	93.5	224.73	FAS-associated_factor_2	-	PF00789	UBX_domain	1.50E-12	Acanthamoeba_castellanii	-	-	-	-	-
Acanthamoeba_castellanii-AcastAbgn013561_Acanthamoeba-castellanii	0.079	215	-	-	-	-	-	-	-	-	-	Acanthamoeba_castellanii	-	-	-	-	-
Acanthamoeba_castellanii-AcastAbgn013562_Acanthamoeba-castellanii	0.059	1361	K14327	0	1083.3	123.83	regulator_of_nonsense_transcripts_2	high_score	PF02854	MIF4G_domain	6.70E-56	Acanthamoeba_castellanii	COG2268	Uncharacterized_membrane_protein_YqiK,_contains_Band7/PHB/SPFH_domain	S	-	5.80E-07
Acanthamoeba_castellanii-AcastAbgn013563_Acanthamoeba-castellanii	0.056	123	-	-	-	-	-	-	-	-	-	Acanthamoeba_castellanii	-	-	-	-	-
Acanthamoeba_castellanii-AcastAbgn013564_Acanthamoeba-castellanii	0.049	263	K10298	6.70E-14	59	200.3	F-box_protein_15	-	PF12937	F-box-like	3.50E-12	Acanthamoeba_castellanii	-	-	-	-	-
Acanthamoeba_castellanii-AcastAbgn013565_Acanthamoeba-castellanii	0.089	178	K07232	3.90E-57	200.9	40.77	glutathione-specific_gamma-glutamylcyclotransferase_[EC:4.3.2.7]	high_score	PF04752	ChaC-like_protein	7.40E-45	Acanthamoeba_castellanii	COG3703	Gamma-glutamylcyclotransferase_ChaC2_(glutathione_degradation)	P	-	3.20E-24
Acanthamoeba_castellanii-AcastAbgn013566_Acanthamoeba-castellanii	0.093	342	K14684	5.80E-07	36.5	312.3	solute_carrier_family_25_(mitochondrial_phosphate_transporter),_member_23/24/25/41	-	-	-	-	Acanthamoeba_castellanii	-	-	-	-	-
Acanthamoeba_castellanii-AcastAbgn013567_Acanthamoeba-castellanii	0.151	185	K17790	2.10E-39	142.9	86.23	mitochondrial_import_inner_membrane_translocase_subunit_TIM22	high_score	PF02466	Tim17/Tim22/Tim23/Pmp24_family	3.60E-20	Acanthamoeba_castellanii	-	-	-	-	-
Acanthamoeba_castellanii-AcastAbgn013568_Acanthamoeba-castellanii	0.059	726	K21871	5.00E-14	59.5	126.67	M-phase_phosphoprotein_8	-	-	-	-	Acanthamoeba_castellanii	-	-	-	-	-
Acanthamoeba_castellanii-AcastAbgn013569_Acanthamoeba-castellanii	0.067	104	-	-	-	-	-	-	-	-	-	Acanthamoeba_castellanii	-	-	-	-	-
Acanthamoeba_castellanii-AcastAbgn013570_Acanthamoeba-castellanii	0.064	710	K10268	1.00E-42	154.7	182.27	F-box_and_leucine-rich_repeat_protein_2/20	-	PF13516	Leucine_Rich_repeat	1.90E-21	Acanthamoeba_castellanii	-	-	-	-	-
Acanthamoeba_castellanii-AcastAbgn013571_Acanthamoeba-castellanii	0.048	703	-	-	-	-	-	-	-	-	-	Acanthamoeba_castellanii	-	-	-	-	-
Acanthamoeba_castellanii-AcastAbgn013572_Acanthamoeba-castellanii	0.04	2211	K13836	8.90E-13	55.7	756.5	circumsporozoite_protein	-	-	-	-	Acanthamoeba_castellanii	-	-	-	-	-
Acanthamoeba_castellanii-AcastAbgn013573_Acanthamoeba-castellanii	0.083	108	-	-	-	-	-	-	-	-	-	Acanthamoeba_castellanii	-	-	-	-	-
Acanthamoeba_castellanii-AcastAbgn013574_Acanthamoeba-castellanii	0.065	1340	K05724	4.70E-48	172.1	567.27	FYVE,_RhoGEF_and_PH_domain_containing_5/6	-	PF00621	RhoGEF_domain	8.20E-45	Acanthamoeba_castellanii	-	-	-	-	-
Acanthamoeba_castellanii-AcastAbgn013575_Acanthamoeba-castellanii	0.084	487	K10694	4.30E-07	38.3	54.67	E3_ubiquitin-protein_ligase_ZNRF1/2_[EC:2.3.2.27]	-	-	-	-	Acanthamoeba_castellanii	-	-	-	-	-
Acanthamoeba_castellanii-AcastAbgn013576_Acanthamoeba-castellanii	0.07	1074	K18752	1.00E-70	247.1	470.73	transportin-1	-	-	-	-	Acanthamoeba_castellanii	-	-	-	-	-
Acanthamoeba_castellanii-AcastAbgn013577_Acanthamoeba-castellanii	0.124	489	K08245	3.30E-163	551.7	441.9	phytepsin_[EC:3.4.23.40]	high_score	PF00026	Eukaryotic_aspartyl_protease	1.10E-106	Acanthamoeba_castellanii	-	-	-	-	-
Acanthamoeba_castellanii-AcastAbgn013578_Acanthamoeba-castellanii	0.083	360	-	-	-	-	-	-	PF00610	Domain_found_in_Dishevelled,_Egl-10,_and_Pleckstrin_(DEP)	1.70E-11	Acanthamoeba_castellanii	-	-	-	-	-
Acanthamoeba_castellanii-AcastAbgn013579_Acanthamoeba-castellanii	0.118	1135	K10356	0	1134.7	863.67	myosin_I	high_score	PF00063	Myosin_head_(motor_domain)	4.80E-262	Acanthamoeba_castellanii	-	-	-	-	-
Acanthamoeba_castellanii-AcastAbgn013580_Acanthamoeba-castellanii	0.079	240	K06210	1.10E-97	334.3	98.17	nicotinamide_mononucleotide_adenylyltransferase_[EC:2.7.7.1_2.7.7.18]	high_score	PF01467	Cytidylyltransferase-like	7.50E-27	Acanthamoeba_castellanii	COG1057	Nicotinate-nucleotide_adenylyltransferase_NadD	H	NAD_biosynthesis	2.70E-23
Acanthamoeba_castellanii-AcastAbgn013581_Acanthamoeba-castellanii	0.144	325	K15102	7.60E-128	433.7	166.4	solute_carrier_family_25_(mitochondrial_phosphate_transporter),_member_3	high_score	PF00153	Mitochondrial_carrier_protein	1.30E-36	Acanthamoeba_castellanii	-	-	-	-	-
Acanthamoeba_castellanii-AcastAbgn013582_Acanthamoeba-castellanii	0.136	389	K15109	5.20E-78	269.8	293.07	solute_carrier_family_25_(mitochondrial_carnitine/acylcarnitine_transporter),_member_20/29	-	PF00153	Mitochondrial_carrier_protein	2.60E-59	Acanthamoeba_castellanii	-	-	-	-	-
Acanthamoeba_castellanii-AcastAbgn013583_Acanthamoeba-castellanii	0.103	655	K04412	3.40E-107	367.2	827	serine/threonine_kinase_3	-	PF00069	Protein_kinase_domain	6.60E-58	Acanthamoeba_castellanii	COG5752	Signaling_protein_combining_a_Ser/Thr_protein_kinase_domain_and_the_GUN4/Ycf53_porphyrin-binding_domain	T	-	5.90E-19
Acanthamoeba_castellanii-AcastAbgn013584_Acanthamoeba-castellanii	0.079	438	K03417	9.70E-115	390.5	351.2	methylisocitrate_lyase_[EC:4.1.3.30]	high_score	PF13714	Phosphoenolpyruvate_phosphomutase	4.30E-45	Acanthamoeba_castellanii	COG2513	2-Methylisocitrate_lyase_and_related_enzymes,_PEP_mutase_family	G	-	2.30E-86
Acanthamoeba_castellanii-AcastAbgn013585_Acanthamoeba-castellanii	0.073	149	-	-	-	-	-	-	-	-	-	Acanthamoeba_castellanii	-	-	-	-	-
Acanthamoeba_castellanii-AcastAbgn013586_Acanthamoeba-castellanii	0.087	436	K01055	7.10E-08	40.3	275.07	3-oxoadipate_enol-lactonase_[EC:3.1.1.24]	-	PF12697	Alpha/beta_hydrolase_family	2.20E-12	Acanthamoeba_castellanii	COG0596	2-succinyl-6-hydroxy-2,4-cyclohexadiene-1-carboxylate_synthase_MenH_and_related_esterases,_alpha/beta_hydrolase_fold	HR	Menaquinone_biosynthesis	1.10E-16
Acanthamoeba_castellanii-AcastAbgn013587_Acanthamoeba-castellanii	0.069	217	K06685	2.30E-110	375	63.4	MOB_kinase_activator_1	high_score	PF03637	Mob1/phocein_family	6.20E-79	Acanthamoeba_castellanii	-	-	-	-	-
Acanthamoeba_castellanii-AcastAbgn013588_Acanthamoeba-castellanii	0.058	789	K12401	4.60E-177	598.2	542.47	AP-4_complex_subunit_beta-1	high_score	PF01602	Adaptin_N_terminal_region	1.00E-85	Acanthamoeba_castellanii	-	-	-	-	-
Acanthamoeba_castellanii-AcastAbgn013589_Acanthamoeba-castellanii	0.085	141	-	-	-	-	-	-	-	-	-	Acanthamoeba_castellanii	-	-	-	-	-
Acanthamoeba_castellanii-AcastAbgn013590_Acanthamoeba-castellanii	0.095	440	K11851	6.70E-74	256.9	250.4	ubiquitin_carboxyl-terminal_hydrolase_30_[EC:3.4.19.12]	high_score	PF00443	Ubiquitin_carboxyl-terminal_hydrolase	3.20E-32	Acanthamoeba_castellanii	COG5533	Ubiquitin_C-terminal_hydrolase	O	-	1.10E-16
Acanthamoeba_castellanii-AcastAbgn013591_Acanthamoeba-castellanii	0.08	607	K10260	1.90E-09	44.8	426.43	F-box_and_WD-40_domain_protein_7	-	-	-	-	Acanthamoeba_castellanii	-	-	-	-	-
Acanthamoeba_castellanii-AcastAbgn013592_Acanthamoeba-castellanii	0.049	302	K03099	4.90E-86	298	392.73	son_of_sevenless	-	PF00617	RasGEF_domain	5.70E-53	Acanthamoeba_castellanii	-	-	-	-	-
Acanthamoeba_castellanii-AcastAbgn013593_Acanthamoeba-castellanii	0.05	120	-	-	-	-	-	-	-	-	-	Acanthamoeba_castellanii	-	-	-	-	-
Acanthamoeba_castellanii-AcastAbgn013594_Acanthamoeba-castellanii	0.116	180	K06639	1.30E-17	71.8	116.9	cell_division_cycle_14_[EC:3.1.3.16_3.1.3.48]	-	PF00782	Dual_specificity_phosphatase,_catalytic_domain	7.50E-12	Acanthamoeba_castellanii	COG2453	Protein-tyrosine_phosphatase	T	-	3.20E-38
Acanthamoeba_castellanii-AcastAbgn013595_Acanthamoeba-castellanii	0.08	721	K19862	2.40E-11	51.1	542.97	NCK_adaptor_protein_2	-	-	-	-	Acanthamoeba_castellanii	-	-	-	-	-
Acanthamoeba_castellanii-AcastAbgn013596_Acanthamoeba-castellanii	0.061	832	K10746	8.70E-134	455.4	205.53	exonuclease_1_[EC:3.1.-.-]	high_score	PF00867	XPG_I-region	2.00E-21	Acanthamoeba_castellanii	-	-	-	-	-
Acanthamoeba_castellanii-AcastAbgn013597_Acanthamoeba-castellanii	0.096	708	K01055	6.60E-21	83	275.07	3-oxoadipate_enol-lactonase_[EC:3.1.1.24]	-	PF12697	Alpha/beta_hydrolase_family	1.10E-11	Acanthamoeba_castellanii	COG0596	2-succinyl-6-hydroxy-2,4-cyclohexadiene-1-carboxylate_synthase_MenH_and_related_esterases,_alpha/beta_hydrolase_fold	HR	Menaquinone_biosynthesis	2.90E-21
Acanthamoeba_castellanii-AcastAbgn013598_Acanthamoeba-castellanii	0.099	592	K00135	1.00E-122	418.1	534.3	succinate-semialdehyde_dehydrogenase_/_glutarate-semialdehyde_dehydrogenase_[EC:1.2.1.16_1.2.1.79_1.2.1.20]	-	PF00171	Aldehyde_dehydrogenase_family	3.20E-126	Acanthamoeba_castellanii	COG1012	Acyl-CoA_reductase_or_other_NAD-dependent_aldehyde_dehydrogenase	I	Proline_degradation	5.10E-111
Acanthamoeba_castellanii-AcastAbgn013599_Acanthamoeba-castellanii	0.083	393	K18342	5.80E-67	234	130.13	OTU_domain-containing_protein_6_[EC:3.4.19.12]	high_score	PF02338	OTU-like_cysteine_protease	2.90E-20	Acanthamoeba_castellanii	-	-	-	-	-
Acanthamoeba_castellanii-AcastAbgn013600_Acanthamoeba-castellanii	0.127	361	K06269	3.60E-179	602.6	388.5	serine/threonine-protein_phosphatase_PP1_catalytic_subunit_[EC:3.1.3.16]	high_score	PF00149	Calcineurin-like_phosphoesterase	2.60E-38	Acanthamoeba_castellanii	COG0639	Diadenosine_tetraphosphatase_ApaH/serine/threonine_protein_phosphatase,_PP2A_family	T	-	4.50E-31
Acanthamoeba_castellanii-AcastAbgn013601_Acanthamoeba-castellanii	0.074	67	-	-	-	-	-	-	-	-	-	Acanthamoeba_castellanii	-	-	-	-	-
Acanthamoeba_castellanii-AcastAbgn013602_Acanthamoeba-castellanii	0.069	808	K20642	3.80E-48	172.8	206.8	Rho_GTPase-activating_protein_22/24/25	-	PF00620	RhoGAP_domain	3.50E-38	Acanthamoeba_castellanii	-	-	-	-	-
Acanthamoeba_castellanii-AcastAbgn013603_Acanthamoeba-castellanii	0.081	1201	K06694	5.50E-98	334.8	173.17	26S_proteasome_non-ATPase_regulatory_subunit_10	high_score	PF12796	Ankyrin_repeats_(3_copies)	5.70E-86	Acanthamoeba_castellanii	COG0666	Ankyrin_repeat	T	-	1.10E-73
Acanthamoeba_castellanii-AcastAbgn013604_Acanthamoeba-castellanii	0.108	193	-	-	-	-	-	-	-	-	-	Acanthamoeba_castellanii	-	-	-	-	-
Acanthamoeba_castellanii-AcastAbgn013605_Acanthamoeba-castellanii	0.102	1116	K04412	2.20E-123	420.5	827	serine/threonine_kinase_3	-	PF00069	Protein_kinase_domain	2.80E-61	Acanthamoeba_castellanii	COG3055	N-acetylneuraminic_acid_mutarotase	M	-	1.70E-44
Acanthamoeba_castellanii-AcastAbgn013606_Acanthamoeba-castellanii	0.084	484	-	-	-	-	-	-	-	-	-	Acanthamoeba_castellanii	-	-	-	-	-
Acanthamoeba_castellanii-AcastAbgn013607_Acanthamoeba-castellanii	0.112	508	K21953	6.00E-86	296.9	1097.57	SH3KBP1-binding_protein_1	-	PF02214	BTB/POZ_domain	1.20E-18	Acanthamoeba_castellanii	-	-	-	-	-
Acanthamoeba_castellanii-AcastAbgn013608_Acanthamoeba-castellanii	0.069	144	K08493	1.50E-32	120.9	84	vesicle_transport_through_interaction_with_t-SNAREs_1	high_score	PF12352	Snare_region_anchored_in_the_vesicle_membrane_C-terminus	1.00E-14	Acanthamoeba_castellanii	-	-	-	-	-
Acanthamoeba_castellanii-AcastAbgn013609_Acanthamoeba-castellanii	0.09	473	K13698	2.10E-123	419.5	532.4	abhydrolase_domain-containing_protein_4	-	PF00561	alpha/beta_hydrolase_fold	5.50E-23	Acanthamoeba_castellanii	COG0596	2-succinyl-6-hydroxy-2,4-cyclohexadiene-1-carboxylate_synthase_MenH_and_related_esterases,_alpha/beta_hydrolase_fold	HR	Menaquinone_biosynthesis	1.50E-27
Acanthamoeba_castellanii-AcastAbgn013610_Acanthamoeba-castellanii	0.074	563	K17535	5.40E-90	310.3	332.73	serine/threonine-protein_kinase_TNNI3K_[EC:2.7.11.1]	-	PF07714	Protein_tyrosine_kinase	4.30E-59	Acanthamoeba_castellanii	COG5752	Signaling_protein_combining_a_Ser/Thr_protein_kinase_domain_and_the_GUN4/Ycf53_porphyrin-binding_domain	T	-	5.30E-24
Acanthamoeba_castellanii-AcastAbgn013611_Acanthamoeba-castellanii	0.055	215	-	-	-	-	-	-	-	-	-	Acanthamoeba_castellanii	-	-	-	-	-
Acanthamoeba_castellanii-AcastAbgn013612_Acanthamoeba-castellanii	0.103	553	-	-	-	-	-	-	-	-	-	Acanthamoeba_castellanii	-	-	-	-	-
Acanthamoeba_castellanii-AcastAbgn013613_Acanthamoeba-castellanii	0.154	426	K09503	1.40E-139	473.2	537.83	DnaJ_homolog_subfamily_A_member_2	-	PF01556	DnaJ_C_terminal_domain	8.00E-34	Acanthamoeba_castellanii	COG2214	Curved_DNA-binding_protein_CbpA,_contains_a_DnaJ-like_domain	K	-	2.50E-22
Acanthamoeba_castellanii-AcastAbgn013614_Acanthamoeba-castellanii	0.078	383	K14545	4.20E-59	208.7	52.3	ribosomal_RNA-processing_protein_7	high_score	PF12923	Ribosomal_RNA-processing_protein_7_(RRP7)	4.30E-33	Acanthamoeba_castellanii	-	-	-	-	-
Acanthamoeba_castellanii-AcastAbgn013615_Acanthamoeba-castellanii	0.07	271	-	-	-	-	-	-	-	-	-	Acanthamoeba_castellanii	-	-	-	-	-
Acanthamoeba_castellanii-AcastAbgn013616_Acanthamoeba-castellanii	0.092	228	K04097	1.50E-41	150.6	166.43	prostaglandin-H2_D-isomerase_/_glutathione_transferase_[EC:5.3.99.2_2.5.1.18]	-	PF14497	Glutathione_S-transferase,_C-terminal_domain	9.80E-18	Acanthamoeba_castellanii	COG0625	Glutathione_S-transferase	O	-	8.00E-09
Acanthamoeba_castellanii-AcastAbgn013617_Acanthamoeba-castellanii	0.119	293	K21804	3.60E-27	103.4	191.9	protein_N-lysine_methyltransferase_METTL21A_[EC:2.1.1.-]	-	PF10294	Lysine_methyltransferase	3.30E-16	Acanthamoeba_castellanii	COG3897	Protein_N-terminal_and_lysine_N-methylase,_NNT1/EFM7_family	O	-	1.60E-07
Acanthamoeba_castellanii-AcastAbgn013618_Acanthamoeba-castellanii	0.079	631	K00763	3.80E-156	528.5	93.47	nicotinate_phosphoribosyltransferase_[EC:6.3.4.21]	high_score	-	-	-	Acanthamoeba_castellanii	COG1488	Nicotinic_acid_phosphoribosyltransferase	H	NAD_biosynthesis	7.90E-93
Acanthamoeba_castellanii-AcastAbgn013619_Acanthamoeba-castellanii	0.098	407	K01204	8.90E-115	391.4	608.2	alpha-N-acetylgalactosaminidase_[EC:3.2.1.49]	-	PF16499	Alpha_galactosidase_A	1.50E-71	Acanthamoeba_castellanii	COG3345	Alpha-galactosidase	G	-	2.20E-91
Acanthamoeba_castellanii-AcastAbgn013620_Acanthamoeba-castellanii	0.063	1011	K22016	1.20E-15	63.4	358.3	mucin-3/17	-	PF02257	RFX_DNA-binding_domain	2.50E-11	Acanthamoeba_castellanii	-	-	-	-	-
Acanthamoeba_castellanii-AcastAbgn013621_Acanthamoeba-castellanii	0.075	1790	K19951	1.10E-172	584.7	347.9	TBC1_domain_family_member_8/9	high_score	PF00566	Rab-GTPase-TBC_domain	8.60E-49	Acanthamoeba_castellanii	-	-	-	-	-
Acanthamoeba_castellanii-AcastAbgn013622_Acanthamoeba-castellanii	0.074	148	-	-	-	-	-	-	-	-	-	Acanthamoeba_castellanii	-	-	-	-	-
Acanthamoeba_castellanii-AcastAbgn013623_Acanthamoeba-castellanii	0.095	199	K12462	2.00E-61	214.9	61.5	Rho_GDP-dissociation_inhibitor	high_score	PF02115	RHO_protein_GDP_dissociation_inhibitor	4.10E-57	Acanthamoeba_castellanii	-	-	-	-	-
Acanthamoeba_castellanii-AcastAbgn013624_Acanthamoeba-castellanii	0.105	513	K11968	2.60E-124	423.8	379.27	ariadne-1_[EC:2.3.2.31]	high_score	PF01485	IBR_domain,_a_half_RING-finger_domain	1.20E-15	Acanthamoeba_castellanii	-	-	-	-	-
Acanthamoeba_castellanii-AcastAbgn013625_Acanthamoeba-castellanii	0.101	493	K01893	7.00E-168	567	345.57	asparaginyl-tRNA_synthetase_[EC:6.1.1.22]	high_score	PF00152	tRNA_synthetases_class_II_(D,_K_and_N)_	2.00E-73	Acanthamoeba_castellanii	COG0017	Aspartyl/asparaginyl-tRNA_synthetase	J	Aminoacyl-tRNA_synthetases	6.70E-141
Acanthamoeba_castellanii-AcastAbgn013626_Acanthamoeba-castellanii	0.095	484	-	-	-	-	-	-	-	-	-	Acanthamoeba_castellanii	-	-	-	-	-
Acanthamoeba_castellanii-AcastAbgn013627_Acanthamoeba-castellanii	0.144	180	-	-	-	-	-	-	-	-	-	Acanthamoeba_castellanii	-	-	-	-	-
Acanthamoeba_castellanii-AcastAbgn013628_Acanthamoeba-castellanii	0.045	196	-	-	-	-	-	-	-	-	-	Acanthamoeba_castellanii	-	-	-	-	-
Acanthamoeba_castellanii-AcastAbgn013629_Acanthamoeba-castellanii	0.19	142	-	-	-	-	-	-	-	-	-	Acanthamoeba_castellanii	-	-	-	-	-
Acanthamoeba_castellanii-AcastAbgn013630_Acanthamoeba-castellanii	0.072	689	K14835	4.40E-218	733.4	374.77	25S_rRNA_(cytosine2870-C5)-methyltransferase_[EC:2.1.1.310]	high_score	PF01189	16S_rRNA_methyltransferase_RsmB/F	4.30E-63	Acanthamoeba_castellanii	COG0144	16S_rRNA_C967_or_C1407_C5-methylase,_RsmB/RsmF_family	J	16S_rRNA_modification	1.30E-75
Acanthamoeba_castellanii-AcastAbgn013631_Acanthamoeba-castellanii	0.042	424	K12393	9.10E-214	717.7	488.67	AP-1_complex_subunit_mu	high_score	PF00928	Adaptor_complexes_medium_subunit_family	4.90E-87	Acanthamoeba_castellanii	-	-	-	-	-
Acanthamoeba_castellanii-AcastAbgn013632_Acanthamoeba-castellanii	0.087	388	K17260	1.60E-212	713.1	482.83	actin-related_protein_2	high_score	PF00022	Actin	1.10E-112	Acanthamoeba_castellanii	COG5277	Actin-related_protein	Z	-	1.40E-68
Acanthamoeba_castellanii-AcastAbgn013633_Acanthamoeba-castellanii	0.076	169	-	-	-	-	-	-	-	-	-	Acanthamoeba_castellanii	-	-	-	-	-
Acanthamoeba_castellanii-AcastAbgn013634_Acanthamoeba-castellanii	0.07	1645	K20164	2.20E-116	398.2	310.7	DENN_domain-containing_protein_5	high_score	PF02141	DENN_(AEX-3)_domain	1.70E-47	Acanthamoeba_castellanii	-	-	-	-	-
Acanthamoeba_castellanii-AcastAbgn013635_Acanthamoeba-castellanii	0.025	157	-	-	-	-	-	-	-	-	-	Acanthamoeba_castellanii	-	-	-	-	-
Acanthamoeba_castellanii-AcastAbgn013636_Acanthamoeba-castellanii	0.118	203	K17803	1.50E-51	183	125.9	methyltransferase_OMS1,_mitochondrial_[EC:2.1.1.-]	high_score	-	-	-	Acanthamoeba_castellanii	COG4106	Trans-aconitate_methyltransferase	C	-	7.30E-07
Acanthamoeba_castellanii-AcastAbgn013637_Acanthamoeba-castellanii	0.075	581	-	-	-	-	-	-	-	-	-	Acanthamoeba_castellanii	-	-	-	-	-
Acanthamoeba_castellanii-AcastAbgn013638_Acanthamoeba-castellanii	0.079	592	K06619	7.80E-80	277.6	1161.27	abelson_tyrosine-protein_kinase_1_[EC:2.7.10.2]	-	PF07714	Protein_tyrosine_kinase	5.80E-64	Acanthamoeba_castellanii	COG5752	Signaling_protein_combining_a_Ser/Thr_protein_kinase_domain_and_the_GUN4/Ycf53_porphyrin-binding_domain	T	-	2.50E-23
Acanthamoeba_castellanii-AcastAbgn013639_Acanthamoeba-castellanii	0.087	425	K00940	5.00E-19	76.9	139.73	nucleoside-diphosphate_kinase_[EC:2.7.4.6]	-	PF00334	Nucleoside_diphosphate_kinase	4.20E-21	Acanthamoeba_castellanii	COG0105	Nucleoside_diphosphate_kinase	F	Pyrimidine_biosynthesis	6.00E-30
Acanthamoeba_castellanii-AcastAbgn013640_Acanthamoeba-castellanii	0.107	883	K00901	1.60E-131	447.3	67.83	diacylglycerol_kinase_(ATP)_[EC:2.7.1.107]	high_score	PF00609	Diacylglycerol_kinase_accessory_domain	5.90E-35	Acanthamoeba_castellanii	COG1597	Phosphatidylglycerol_kinase,_diacylglycerol_kinase_family	IR	-	1.40E-14
Acanthamoeba_castellanii-AcastAbgn013641_Acanthamoeba-castellanii	0.079	151	K02953	1.50E-78	269.6	200.83	small_subunit_ribosomal_protein_S13e	high_score	PF08069	Ribosomal_S13/S15_N-terminal_domain	8.90E-29	Acanthamoeba_castellanii	COG0184	Ribosomal_protein_S15P/S13E	J	Ribosome_30S_subunit	3.20E-07
Acanthamoeba_castellanii-AcastAbgn013642_Acanthamoeba-castellanii	0.207	351	K09250	5.40E-28	105.8	81.23	cellular_nucleic_acid-binding_protein	high_score	PF00098	Zinc_knuckle	2.40E-32	Acanthamoeba_castellanii	-	-	-	-	-
Acanthamoeba_castellanii-AcastAbgn013643_Acanthamoeba-castellanii	0.047	231	K12863	9.00E-71	246	42.5	protein_CWC15	high_score	PF04889	Cwf15/Cwc15_cell_cycle_control_protein	3.80E-69	Acanthamoeba_castellanii	-	-	-	-	-
Acanthamoeba_castellanii-AcastAbgn013644_Acanthamoeba-castellanii	0.097	206	K15684	5.60E-19	76.2	159.93	bifunctional_apoptosis_regulator	-	-	-	-	Acanthamoeba_castellanii	-	-	-	-	-
Acanthamoeba_castellanii-AcastAbgn013645_Acanthamoeba-castellanii	0.067	708	K10990	3.90E-86	297.9	131.2	RecQ-mediated_genome_instability_protein_1	high_score	PF08585	RecQ_mediated_genome_instability_protein	6.00E-38	Acanthamoeba_castellanii	-	-	-	-	-
Acanthamoeba_castellanii-AcastAbgn013646_Acanthamoeba-castellanii	0.061	405	K06149	9.50E-12	53.4	121.73	universal_stress_protein_A	-	PF00582	Universal_stress_protein_family	3.20E-26	Acanthamoeba_castellanii	COG0589	Nucleotide-binding_universal_stress_protein,__UspA_family	T	-	1.40E-19
Acanthamoeba_castellanii-AcastAbgn013647_Acanthamoeba-castellanii	0.095	345	K01437	5.80E-12	53.3	381.4	aspartoacylase_[EC:3.5.1.15]	-	-	-	-	Acanthamoeba_castellanii	COG2988	Succinylglutamate_desuccinylase	E	-	2.30E-25
Acanthamoeba_castellanii-AcastAbgn013648_Acanthamoeba-castellanii	0.069	244	K02731	4.80E-119	404.1	275.5	20S_proteasome_subunit_alpha_4_[EC:3.4.25.1]	high_score	PF00227	Proteasome_subunit	2.10E-60	Acanthamoeba_castellanii	COG0638	20S_proteasome,_alpha_and_beta_subunits	O	-	2.10E-50
Acanthamoeba_castellanii-AcastAbgn013649_Acanthamoeba-castellanii	0.099	634	K03495	2.10E-252	847	138.9	tRNA_uridine_5-carboxymethylaminomethyl_modification_enzyme	high_score	PF01134	Glucose_inhibited_division_protein_A	4.20E-150	Acanthamoeba_castellanii	COG0445	tRNA_U34_5-carboxymethylaminomethyl_modifying_enzyme_MnmG/GidA	J	tRNA_modification	1.40E-242
Acanthamoeba_castellanii-AcastAbgn013650_Acanthamoeba-castellanii	0.086	616	K08175	1.20E-104	358.1	170.07	MFS_transporter,_FHS_family,_Na+_dependent_glucose_transporter_1	high_score	PF07690	Major_Facilitator_Superfamily	4.30E-15	Acanthamoeba_castellanii	COG0738	Fucose_permease	G	-	1.00E-34
Acanthamoeba_castellanii-AcastAbgn013651_Acanthamoeba-castellanii	0.036	304	K08486	2.30E-63	222.1	206	syntaxin_1B/2/3	high_score	PF00804	Syntaxin	4.40E-35	Acanthamoeba_castellanii	-	-	-	-	-
Acanthamoeba_castellanii-AcastAbgn013652_Acanthamoeba-castellanii	0.069	359	K11714	1.50E-32	120.8	141.17	rhamnogalacturonan_II_specific_xylosyltransferase_[EC:2.4.2.-]	-	PF03407	Nucleotide-diphospho-sugar_transferase	4.30E-29	Acanthamoeba_castellanii	-	-	-	-	-
Acanthamoeba_castellanii-AcastAbgn013653_Acanthamoeba-castellanii	0.063	458	K11714	1.90E-30	113.9	141.17	rhamnogalacturonan_II_specific_xylosyltransferase_[EC:2.4.2.-]	-	PF03407	Nucleotide-diphospho-sugar_transferase	1.00E-19	Acanthamoeba_castellanii	-	-	-	-	-
Acanthamoeba_castellanii-AcastAbgn013654_Acanthamoeba-castellanii	0.084	321	-	-	-	-	-	-	PF13563	2'-5'_RNA_ligase_superfamily	9.90E-20	Acanthamoeba_castellanii	COG5186	Poly(A)_polymerase_Pap1	A	-	9.60E-32
Acanthamoeba_castellanii-AcastAbgn013655_Acanthamoeba-castellanii	0.085	268	-	-	-	-	-	-	-	-	-	Acanthamoeba_castellanii	-	-	-	-	-
Acanthamoeba_castellanii-AcastAbgn013656_Acanthamoeba-castellanii	0.056	303	K17284	1.20E-13	59	341.47	perilipin-2	-	-	-	-	Acanthamoeba_castellanii	-	-	-	-	-
Acanthamoeba_castellanii-AcastAbgn013657_Acanthamoeba-castellanii	0.11	127	-	-	-	-	-	-	-	-	-	Acanthamoeba_castellanii	-	-	-	-	-
Acanthamoeba_castellanii-AcastAbgn013658_Acanthamoeba-castellanii	0.102	735	K19015	5.80E-07	35.6	1205.1	inter-alpha-trypsin_inhibitor_heavy_chain_H2	-	PF08487	Vault_protein_inter-alpha-trypsin_domain	1.00E-32	Acanthamoeba_castellanii	COG2425	Uncharacterized_conserved_protein,_contains_a_von_Willebrand_factor_type_A_(vWA)_domain	S	-	4.70E-11
Acanthamoeba_castellanii-AcastAbgn013659_Acanthamoeba-castellanii	0.075	185	K07208	2.00E-70	243.6	233.5	Ras_homolog_enriched_in_brain	high_score	PF00071	Ras_family	1.20E-41	Acanthamoeba_castellanii	COG1100	GTPase_SAR1_family_domain	R	-	1.60E-14
Acanthamoeba_castellanii-AcastAbgn013660_Acanthamoeba-castellanii	0.039	127	-	-	-	-	-	-	-	-	-	Acanthamoeba_castellanii	-	-	-	-	-
Acanthamoeba_castellanii-AcastAbgn013661_Acanthamoeba-castellanii	0.088	454	K00814	9.00E-171	576.7	362.57	alanine_transaminase_[EC:2.6.1.2]	high_score	PF00155	Aminotransferase_class_I_and_II	2.00E-30	Acanthamoeba_castellanii	COG0436	Aspartate/methionine/tyrosine_aminotransferase	E	Isoleucine,_leucine,_valine_biosynthesis	1.00E-43
Acanthamoeba_castellanii-AcastAbgn013662_Acanthamoeba-castellanii	0.061	262	-	-	-	-	-	-	-	-	-	Acanthamoeba_castellanii	-	-	-	-	-
Acanthamoeba_castellanii-AcastAbgn013663_Acanthamoeba-castellanii	0.073	285	-	-	-	-	-	-	-	-	-	Acanthamoeba_castellanii	-	-	-	-	-
Acanthamoeba_castellanii-AcastAbgn013664_Acanthamoeba-castellanii	0.133	351	-	-	-	-	-	-	-	-	-	Acanthamoeba_castellanii	-	-	-	-	-
Acanthamoeba_castellanii-AcastAbgn013665_Acanthamoeba-castellanii	0.118	322	K03651	1.20E-06	36.1	105.63	3',5'-cyclic-AMP_phosphodiesterase_[EC:3.1.4.53]	-	-	-	-	Acanthamoeba_castellanii	COG1409	3',5'-cyclic_AMP_phosphodiesterase_CpdA	T	-	2.00E-06
Acanthamoeba_castellanii-AcastAbgn013666_Acanthamoeba-castellanii	0.066	599	K11411	1.10E-128	438.5	491.67	NAD-dependent_deacetylase_sirtuin_1_[EC:3.5.1.-]	-	PF02146	Sir2_family	4.20E-55	Acanthamoeba_castellanii	COG0846	NAD-dependent_protein_deacetylase,_SIR2_family	O	-	7.60E-35
Acanthamoeba_castellanii-AcastAbgn013667_Acanthamoeba-castellanii	0.092	325	K13341	1.70E-133	452.4	184.9	peroxin-7	high_score	PF00400	WD_domain,_G-beta_repeat	3.10E-23	Acanthamoeba_castellanii	COG4946	Uncharacterized_N-terminal_domain_of_tricorn_protease,_contains_WD40_repeats	S	-	1.70E-14
Acanthamoeba_castellanii-AcastAbgn013668_Acanthamoeba-castellanii	0.071	2259	K10357	0	1171.2	1060.97	myosin_V	high_score	PF00063	Myosin_head_(motor_domain)	2.50E-218	Acanthamoeba_castellanii	-	-	-	-	-
Acanthamoeba_castellanii-AcastAbgn013669_Acanthamoeba-castellanii	0.079	541	K09927	7.60E-43	155.1	50.8	uncharacterized_protein	high_score	PF06224	Winged_helix_DNA-binding_domain	1.40E-26	Acanthamoeba_castellanii	COG3214	DNA_glycosylase_YcaQ,_repair_of_DNA_interstrand_crosslinks	L	-	1.30E-40
Acanthamoeba_castellanii-AcastAbgn013670_Acanthamoeba-castellanii	0.098	495	K01487	1.20E-151	513.4	292.37	guanine_deaminase_[EC:3.5.4.3]	high_score	PF01979	Amidohydrolase_family	4.30E-60	Acanthamoeba_castellanii	COG0402	Cytosine/adenosine_deaminase_or_related_metal-dependent_hydrolase	FR	Pyrimidine_salvage	1.10E-59
Acanthamoeba_castellanii-AcastAbgn013671_Acanthamoeba-castellanii	0.086	464	K01487	2.40E-163	551.9	292.37	guanine_deaminase_[EC:3.5.4.3]	high_score	PF01979	Amidohydrolase_family	5.80E-65	Acanthamoeba_castellanii	COG0402	Cytosine/adenosine_deaminase_or_related_metal-dependent_hydrolase	FR	Pyrimidine_salvage	3.50E-64
Acanthamoeba_castellanii-AcastAbgn013672_Acanthamoeba-castellanii	0.087	957	-	-	-	-	-	-	PF10505	NMDA_receptor-regulated_gene_protein_2_C-terminus	9.00E-22	Acanthamoeba_castellanii	-	-	-	-	-
Acanthamoeba_castellanii-AcastAbgn013673_Acanthamoeba-castellanii	0.161	93	-	-	-	-	-	-	PF14206	Cysteine-rich_CPCC	3.60E-23	Acanthamoeba_castellanii	-	-	-	-	-
Acanthamoeba_castellanii-AcastAbgn013674_Acanthamoeba-castellanii	0.109	457	K20285	3.70E-69	241.5	222	Rab9_effector_protein_with_kelch_motifs	high_score	PF13418	Galactose_oxidase,_central_domain	1.10E-37	Acanthamoeba_castellanii	COG3055	N-acetylneuraminic_acid_mutarotase	M	-	9.30E-37
Acanthamoeba_castellanii-AcastAbgn013675_Acanthamoeba-castellanii	0.097	205	K07260	5.00E-09	43.6	62.27	zinc_D-Ala-D-Ala_carboxypeptidase_[EC:3.4.17.14]	-	-	-	-	Acanthamoeba_castellanii	COG1876	LD-carboxypeptidase_LdcB,_LAS_superfamily	M	-	1.90E-13
Acanthamoeba_castellanii-AcastAbgn013676_Acanthamoeba-castellanii	0.142	498	-	-	-	-	-	-	-	-	-	Acanthamoeba_castellanii	-	-	-	-	-
Acanthamoeba_castellanii-AcastAbgn013677_Acanthamoeba-castellanii	0.139	86	-	-	-	-	-	-	-	-	-	Acanthamoeba_castellanii	-	-	-	-	-
Acanthamoeba_castellanii-AcastAbgn013678_Acanthamoeba-castellanii	0.06	946	K00489	8.20E-106	362.2	627.6	cholesterol_7alpha-monooxygenase_[EC:1.14.14.23]	-	PF00067	Cytochrome_P450	5.00E-33	Acanthamoeba_castellanii	COG2124	Cytochrome_P450	QV	Biotin_biosynthesis	4.10E-17
Acanthamoeba_castellanii-AcastAbgn013679_Acanthamoeba-castellanii	0.089	573	-	-	-	-	-	-	-	-	-	Acanthamoeba_castellanii	-	-	-	-	-
Acanthamoeba_castellanii-AcastAbgn013680_Acanthamoeba-castellanii	0.098	214	-	-	-	-	-	-	-	-	-	Acanthamoeba_castellanii	-	-	-	-	-
Acanthamoeba_castellanii-AcastAbgn013681_Acanthamoeba-castellanii	0.095	293	K11654	7.70E-47	168	770.7	SWI/SNF-related_matrix-associated_actin-dependent_regulator_of_chromatin_subfamily_A_member_5_[EC:3.6.4.-]	-	-	-	-	Acanthamoeba_castellanii	COG0553	Superfamily_II_DNA_or_RNA_helicase,_SNF2_family	KL	-	5.20E-34
Acanthamoeba_castellanii-AcastAbgn013682_Acanthamoeba-castellanii	0.102	343	K14841	1.10E-66	233.5	90.07	ribosome_biogenesis_protein_NSA1	high_score	-	-	-	Acanthamoeba_castellanii	-	-	-	-	-
Acanthamoeba_castellanii-AcastAbgn013683_Acanthamoeba-castellanii	0.072	939	K03498	2.30E-33	123.8	68.47	trk_system_potassium_uptake_protein	high_score	PF02386	Cation_transport_protein	1.50E-76	Acanthamoeba_castellanii	COG0168	Trk-type_K+_transport_system,_membrane_component	P	-	4.70E-38
Acanthamoeba_castellanii-AcastAbgn013684_Acanthamoeba-castellanii	0.071	531	K03498	4.80E-34	126.1	68.47	trk_system_potassium_uptake_protein	high_score	PF02386	Cation_transport_protein	8.60E-80	Acanthamoeba_castellanii	COG0168	Trk-type_K+_transport_system,_membrane_component	P	-	1.50E-41
Acanthamoeba_castellanii-AcastAbgn013685_Acanthamoeba-castellanii	0.09	385	K05724	4.30E-17	69.6	567.27	FYVE,_RhoGEF_and_PH_domain_containing_5/6	-	PF00621	RhoGEF_domain	2.50E-18	Acanthamoeba_castellanii	-	-	-	-	-
Acanthamoeba_castellanii-AcastAbgn013686_Acanthamoeba-castellanii	0.12	216	K07918	1.20E-81	281.3	348.53	Ras-related_protein_Rab-32	-	PF00071	Ras_family	7.10E-43	Acanthamoeba_castellanii	COG1100	GTPase_SAR1_family_domain	R	-	6.00E-27
Acanthamoeba_castellanii-AcastAbgn013687_Acanthamoeba-castellanii	0.048	309	K02885	2.10E-83	286.8	62.27	large_subunit_ribosomal_protein_L19e	high_score	PF01280	Ribosomal_protein_L19e	2.50E-62	Acanthamoeba_castellanii	COG2147	Ribosomal_protein_L19E	J	Archaeal_ribosomal_proteins	1.50E-40
Acanthamoeba_castellanii-AcastAbgn013688_Acanthamoeba-castellanii	0.079	401	K12244	1.60E-130	443.7	291.4	[Skp1-protein]-hydroxyproline_N-acetylglucosaminyltransferase_[EC:2.4.1.229]	high_score	PF11397	Glycosyltransferase_(GlcNAc)	2.70E-69	Acanthamoeba_castellanii	-	-	-	-	-
Acanthamoeba_castellanii-AcastAbgn013689_Acanthamoeba-castellanii	0.081	962	K06662	6.50E-107	366.3	150.17	cell_cycle_checkpoint_protein	high_score	PF03215	Rad17_cell_cycle_checkpoint_protein	6.70E-42	Acanthamoeba_castellanii	-	-	-	-	-
Acanthamoeba_castellanii-AcastAbgn013690_Acanthamoeba-castellanii	0.078	586	K07870	3.00E-141	480	119.9	mitochondrial_Rho_GTPase_1_[EC:3.6.5.-]	high_score	PF08356	EF_hand_associated	1.40E-25	Acanthamoeba_castellanii	COG1100	GTPase_SAR1_family_domain	R	-	1.30E-12
Acanthamoeba_castellanii-AcastAbgn013691_Acanthamoeba-castellanii	0.073	801	K02154	0	1096.3	109.57	V-type_H+-transporting_ATPase_subunit_a	high_score	PF01496	V-type_ATPase_116kDa_subunit_family__	0	Acanthamoeba_castellanii	COG1269	Archaeal/vacuolar-type_H+-ATPase_subunit_I/STV1	C	A/V-type_ATP_synthase	4.60E-85
Acanthamoeba_castellanii-AcastAbgn013692_Acanthamoeba-castellanii	0.07	740	K03099	2.80E-123	421.2	392.73	son_of_sevenless	high_score	PF00617	RasGEF_domain	7.00E-52	Acanthamoeba_castellanii	-	-	-	-	-
Acanthamoeba_castellanii-AcastAbgn013693_Acanthamoeba-castellanii	0.084	412	K01597	4.30E-135	458.2	217.97	diphosphomevalonate_decarboxylase_[EC:4.1.1.33]	high_score	-	-	-	Acanthamoeba_castellanii	COG3407	Mevalonate_pyrophosphate_decarboxylase	I	Isoprenoid_biosynthesis	3.90E-74
Acanthamoeba_castellanii-AcastAbgn013694_Acanthamoeba-castellanii	0.16	656	K00074	3.80E-23	90.1	307.63	3-hydroxybutyryl-CoA_dehydrogenase_[EC:1.1.1.157]	-	PF02737	3-hydroxyacyl-CoA_dehydrogenase,_NAD_binding_domain	8.20E-21	Acanthamoeba_castellanii	COG1250	3-hydroxyacyl-CoA_dehydrogenase	I	Fatty_acid_biosynthesis	2.50E-23
Acanthamoeba_castellanii-AcastAbgn013695_Acanthamoeba-castellanii	0.071	2261	K10359	0	1695.7	3062	myosin_VIIa	-	PF00063	Myosin_head_(motor_domain)	9.00E-219	Acanthamoeba_castellanii	-	-	-	-	-
Acanthamoeba_castellanii-AcastAbgn013696_Acanthamoeba-castellanii	0.082	205	K21806	1.00E-31	118	177.7	protein_N-lysine_methyltransferase_METTL21D_[EC:2.1.1.-]	-	PF10294	Lysine_methyltransferase	1.20E-20	Acanthamoeba_castellanii	COG3897	Protein_N-terminal_and_lysine_N-methylase,_NNT1/EFM7_family	O	-	7.60E-21
Acanthamoeba_castellanii-AcastAbgn013697_Acanthamoeba-castellanii	0.069	215	-	-	-	-	-	-	-	-	-	Acanthamoeba_castellanii	-	-	-	-	-
Acanthamoeba_castellanii-AcastAbgn013698_Acanthamoeba-castellanii	0.115	208	K07901	9.50E-77	264.8	317.4	Ras-related_protein_Rab-8A	-	PF00071	Ras_family	9.50E-55	Acanthamoeba_castellanii	COG1100	GTPase_SAR1_family_domain	R	-	1.10E-30
Acanthamoeba_castellanii-AcastAbgn013699_Acanthamoeba-castellanii	0.077	167	-	-	-	-	-	-	-	-	-	Acanthamoeba_castellanii	-	-	-	-	-
Acanthamoeba_castellanii-AcastAbgn013700_Acanthamoeba-castellanii	0.073	1005	K11273	3.80E-258	866.9	532.1	chromosome_transmission_fidelity_protein_1_[EC:3.6.4.13]	high_score	PF13307	Helicase_C-terminal_domain	8.60E-52	Acanthamoeba_castellanii	COG1199	Rad3-related_DNA_helicase_DinG	L	-	2.20E-41
Acanthamoeba_castellanii-AcastAbgn013701_Acanthamoeba-castellanii	0.08	597	K14731	5.20E-55	194.5	229.17	epsilon-lactone_hydrolase_[EC:3.1.1.83]	-	PF07859	alpha/beta_hydrolase_fold	1.40E-31	Acanthamoeba_castellanii	COG0657	Acetyl_esterase/lipase	I	-	5.30E-33
Acanthamoeba_castellanii-AcastAbgn013702_Acanthamoeba-castellanii	0.072	481	K20495	2.00E-136	463.4	636.37	long-chain_fatty_acid_omega-monooxygenase_[EC:1.14.14.80]	-	PF00067	Cytochrome_P450	3.60E-71	Acanthamoeba_castellanii	COG2124	Cytochrome_P450	QV	Biotin_biosynthesis	9.90E-44
Acanthamoeba_castellanii-AcastAbgn013703_Acanthamoeba-castellanii	0.058	481	-	-	-	-	-	-	-	-	-	Acanthamoeba_castellanii	-	-	-	-	-
Acanthamoeba_castellanii-AcastAbgn013704_Acanthamoeba-castellanii	0.102	888	K00850	2.80E-171	577.2	308.3	6-phosphofructokinase_1_[EC:2.7.1.11]	high_score	PF00365	Phosphofructokinase	7.60E-184	Acanthamoeba_castellanii	COG0205	6-phosphofructokinase	G	Glycolysis	1.80E-157
Acanthamoeba_castellanii-AcastAbgn013705_Acanthamoeba-castellanii	0.09	418	K12661	9.20E-192	645.2	393.33	L-rhamnonate_dehydratase_[EC:4.2.1.90]	high_score	PF13378	Enolase_C-terminal_domain-like	4.00E-46	Acanthamoeba_castellanii	COG4948	L-alanine-DL-glutamate_epimerase_or_related_enzyme_of_enolase_superfamily	MR	Non-phosphorylated_Entner-Doudoroff_pathway	1.40E-65
Acanthamoeba_castellanii-AcastAbgn013706_Acanthamoeba-castellanii	0.166	150	-	-	-	-	-	-	-	-	-	Acanthamoeba_castellanii	-	-	-	-	-
Acanthamoeba_castellanii-AcastAbgn013707_Acanthamoeba-castellanii	0.094	190	-	-	-	-	-	-	-	-	-	Acanthamoeba_castellanii	-	-	-	-	-
Acanthamoeba_castellanii-AcastAbgn013708_Acanthamoeba-castellanii	0.072	235	K18993	5.90E-26	98.8	115.37	ubiquitin-associated_and_SH3_domain-containing_protein_[EC:3.1.3.48]	-	PF00300	Histidine_phosphatase_superfamily_(branch_1)	8.90E-20	Acanthamoeba_castellanii	COG0406	Broad_specificity_phosphatase_PhoE	G	-	2.70E-20
Acanthamoeba_castellanii-AcastAbgn013709_Acanthamoeba-castellanii	0.097	216	K07918	9.90E-87	297.9	348.53	Ras-related_protein_Rab-32	-	PF00071	Ras_family	1.80E-40	Acanthamoeba_castellanii	COG1100	GTPase_SAR1_family_domain	R	-	7.80E-25
Acanthamoeba_castellanii-AcastAbgn013710_Acanthamoeba-castellanii	0.126	119	K08738	3.20E-36	132.4	48.37	cytochrome_c	high_score	-	-	-	Acanthamoeba_castellanii	COG3474	Cytochrome_c2	C	-	1.10E-29
Acanthamoeba_castellanii-AcastAbgn013711_Acanthamoeba-castellanii	0.05	935	K09486	1.10E-216	729.9	595.97	hypoxia_up-regulated_1	high_score	PF00012	Hsp70_protein	6.60E-78	Acanthamoeba_castellanii	COG0443	Molecular_chaperone_DnaK_(HSP70)	O	-	1.80E-51
Acanthamoeba_castellanii-AcastAbgn013712_Acanthamoeba-castellanii	0.074	241	-	-	-	-	-	-	-	-	-	Acanthamoeba_castellanii	-	-	-	-	-
Acanthamoeba_castellanii-AcastAbgn013713_Acanthamoeba-castellanii	0.07	512	K23164	5.60E-81	280.4	308	reticulon-4-interacting_protein_1,_mitochondrial	-	PF13602	Zinc-binding_dehydrogenase	9.10E-20	Acanthamoeba_castellanii	COG1064	D-arabinose_1-dehydrogenase,_Zn-dependent_alcohol_dehydrogenase_family	G	-	1.70E-39
Acanthamoeba_castellanii-AcastAbgn013714_Acanthamoeba-castellanii	0.096	1093	K19330	6.40E-117	400.2	158.93	run_domain_Beclin-1_interacting_and_cysteine-rich_containing_protein	high_score	PF13901	Putative_zinc-RING_and/or_ribbon	2.70E-52	Acanthamoeba_castellanii	-	-	-	-	-
Acanthamoeba_castellanii-AcastAbgn013715_Acanthamoeba-castellanii	0.118	1309	K09250	2.00E-08	42.4	81.23	cellular_nucleic_acid-binding_protein	-	-	-	-	Acanthamoeba_castellanii	-	-	-	-	-
Acanthamoeba_castellanii-AcastAbgn013716_Acanthamoeba-castellanii	0.104	248	-	-	-	-	-	-	-	-	-	Acanthamoeba_castellanii	COG4122	tRNA_5-hydroxyU34_O-methylase_TrmR/YrrM	J	tRNA_modification	1.70E-10
Acanthamoeba_castellanii-AcastAbgn013717_Acanthamoeba-castellanii	0.074	964	K12842	1.90E-188	636.2	114.13	U2-associated_protein_SR140	high_score	PF01805	Surp_module	1.40E-16	Acanthamoeba_castellanii	COG0724	RNA_recognition_motif_(RRM)_domain	J	-	4.30E-13
Acanthamoeba_castellanii-AcastAbgn013718_Acanthamoeba-castellanii	0.078	2283	K22909	1.10E-15	65.7	78.57	zinc_finger_CCCH_domain-containing_protein_13	-	PF12371	Transmembrane_protein_131-like	8.50E-30	Acanthamoeba_castellanii	-	-	-	-	-
Acanthamoeba_castellanii-AcastAbgn013719_Acanthamoeba-castellanii	0.05	619	K10130	4.40E-34	125.4	285.37	leucine-rich_repeats_and_death_domain-containing_protein	-	PF13855	Leucine_rich_repeat	4.30E-21	Acanthamoeba_castellanii	COG1100	GTPase_SAR1_family_domain	R	-	5.10E-20
Acanthamoeba_castellanii-AcastAbgn013720_Acanthamoeba-castellanii	0.048	603	K17987	4.80E-96	331.1	112.77	next_to_BRCA1_gene_1_protein	high_score	PF16158	Ig-like_domain_from_next_to_BRCA1_gene	1.10E-28	Acanthamoeba_castellanii	-	-	-	-	-
Acanthamoeba_castellanii-AcastAbgn013721_Acanthamoeba-castellanii	0.043	185	-	-	-	-	-	-	-	-	-	Acanthamoeba_castellanii	-	-	-	-	-
Acanthamoeba_castellanii-AcastAbgn013722_Acanthamoeba-castellanii	0.121	411	K01939	1.60E-178	601.7	60.43	adenylosuccinate_synthase_[EC:6.3.4.4]	high_score	PF00709	Adenylosuccinate_synthetase	1.50E-166	Acanthamoeba_castellanii	COG0104	Adenylosuccinate_synthase	F	Purine_biosynthesis	1.80E-146
Acanthamoeba_castellanii-AcastAbgn013723_Acanthamoeba-castellanii	0.131	99	K05765	6.80E-08	40.4	68.77	cofilin	-	-	-	-	Acanthamoeba_castellanii	-	-	-	-	-
Acanthamoeba_castellanii-AcastAbgn013724_Acanthamoeba-castellanii	0.09	488	K03231	4.40E-28	106.2	429.47	elongation_factor_1-alpha	-	PF00009	Elongation_factor_Tu_GTP_binding_domain	2.00E-13	Acanthamoeba_castellanii	COG2895	Sulfate_adenylyltransferase_subunit_1,_EFTu-like_GTPase_family	P	Cysteine_biosynthesis	3.60E-16
Acanthamoeba_castellanii-AcastAbgn013725_Acanthamoeba-castellanii	0.102	548	K19701	3.80E-25	96.5	226.23	aminopeptidase_YwaD_[EC:3.4.11.6_3.4.11.10]	-	PF04389	Peptidase_family_M28	6.30E-36	Acanthamoeba_castellanii	COG2234	Zn-dependent_amino-_or_carboxypeptidase,_M28_family	OE	-	9.90E-47
Acanthamoeba_castellanii-AcastAbgn013726_Acanthamoeba-castellanii	0.068	450	-	-	-	-	-	-	-	-	-	Acanthamoeba_castellanii	-	-	-	-	-
Acanthamoeba_castellanii-AcastAbgn013727_Acanthamoeba-castellanii	0.057	105	-	-	-	-	-	-	-	-	-	Acanthamoeba_castellanii	COG3631	Ketosteroid_isomerase-related_protein	R	-	1.10E-06
Acanthamoeba_castellanii-AcastAbgn013728_Acanthamoeba-castellanii	0.056	374	-	-	-	-	-	-	-	-	-	Acanthamoeba_castellanii	-	-	-	-	-
Acanthamoeba_castellanii-AcastAbgn013729_Acanthamoeba-castellanii	0.101	1308	K13830	0	1541.7	581.67	pentafunctional_AROM_polypeptide_[EC:4.2.3.4_4.2.1.10_1.1.1.25_2.7.1.71_2.5.1.19]	high_score	PF00275	EPSP_synthase_(3-phosphoshikimate_1-carboxyvinyltransferase)	2.20E-125	Acanthamoeba_castellanii	COG0128	5-enolpyruvylshikimate-3-phosphate_synthase	E	Aromatic_amino_acid_biosynthesis	7.70E-125
Acanthamoeba_castellanii-AcastAbgn013730_Acanthamoeba-castellanii	0.056	725	K11497	4.40E-20	80.3	111.1	centromere_protein_C	-	-	-	-	Acanthamoeba_castellanii	-	-	-	-	-
Acanthamoeba_castellanii-AcastAbgn013731_Acanthamoeba-castellanii	0.073	339	K19619	1.70E-46	167	88.03	tyrosyl-DNA_phosphodiesterase_2_[EC:3.1.4.-]	high_score	PF03372	Endonuclease/Exonuclease/phosphatase_family	1.40E-13	Acanthamoeba_castellanii	COG5186	Poly(A)_polymerase_Pap1	A	-	1.20E-41
Acanthamoeba_castellanii-AcastAbgn013732_Acanthamoeba-castellanii	0.077	311	K15383	2.20E-09	45.2	45.33	MtN3_and_saliva_related_transmembrane_protein	-	PF04193	PQ_loop_repeat_	1.00E-16	Acanthamoeba_castellanii	COG4095	Sugar_transporter,_SemiSWEET_family,_contains_PQ_motif	G	-	1.20E-09
Acanthamoeba_castellanii-AcastAbgn013733_Acanthamoeba-castellanii	0.062	688	K12825	1.60E-07	38.3	86.13	splicing_factor_3A_subunit_1	-	PF09750	Alternative_splicing_regulator__	3.50E-13	Acanthamoeba_castellanii	-	-	-	-	-
Acanthamoeba_castellanii-AcastAbgn013734_Acanthamoeba-castellanii	0.047	251	-	-	-	-	-	-	-	-	-	Acanthamoeba_castellanii	-	-	-	-	-
Acanthamoeba_castellanii-AcastAbgn013735_Acanthamoeba-castellanii	0.096	437	K01805	2.50E-210	706.9	96.2	xylose_isomerase_[EC:5.3.1.5]	high_score	-	-	-	Acanthamoeba_castellanii	COG2115	Xylose_isomerase	G	-	3.10E-189
Acanthamoeba_castellanii-AcastAbgn013736_Acanthamoeba-castellanii	0.031	2879	K16808	5.20E-31	114.6	176.57	nuclear_mitotic_apparatus_protein_1	-	PF00169	PH_domain	9.80E-11	Acanthamoeba_castellanii	-	-	-	-	-
Acanthamoeba_castellanii-AcastAbgn013737_Acanthamoeba-castellanii	0.083	381	K20405	6.70E-134	454.6	146.87	nitrogen_permease_regulator_2-like_protein	high_score	PF06218	Nitrogen_permease_regulator_2	5.10E-95	Acanthamoeba_castellanii	-	-	-	-	-
Acanthamoeba_castellanii-AcastAbgn013738_Acanthamoeba-castellanii	0.078	533	K08900	2.40E-74	258.7	121.7	mitochondrial_chaperone_BCS1	high_score	PF08740	BCS1_N_terminal	1.80E-36	Acanthamoeba_castellanii	COG1222	ATP-dependent_26S_proteasome_regulatory_subunit	O	-	2.60E-32
Acanthamoeba_castellanii-AcastAbgn013739_Acanthamoeba-castellanii	0.075	1265	K12400	4.30E-292	979.8	438.9	AP-4_complex_subunit_epsilon-1	high_score	PF01602	Adaptin_N_terminal_region	2.50E-91	Acanthamoeba_castellanii	-	-	-	-	-
Acanthamoeba_castellanii-AcastAbgn013740_Acanthamoeba-castellanii	0.101	543	K14685	1.00E-120	411.5	139.2	solute_carrier_family_40_(iron-regulated_transporter),_member_1	high_score	PF06963	Ferroportin1_(FPN1)	1.90E-95	Acanthamoeba_castellanii	COG2270	MFS-type_transporter_involved_in_bile_tolerance,_Atg22_family	R	-	1.70E-08
Acanthamoeba_castellanii-AcastAbgn013741_Acanthamoeba-castellanii	0.068	1104	K05724	3.20E-57	202.4	567.27	FYVE,_RhoGEF_and_PH_domain_containing_5/6	-	PF00621	RhoGEF_domain	2.60E-43	Acanthamoeba_castellanii	-	-	-	-	-
Acanthamoeba_castellanii-AcastAbgn013742_Acanthamoeba-castellanii	0.04	977	K18626	9.80E-13	54.9	51.13	trichohyalin	high_score	-	-	-	Acanthamoeba_castellanii	-	-	-	-	-
Acanthamoeba_castellanii-AcastAbgn013743_Acanthamoeba-castellanii	0.065	537	-	-	-	-	-	-	PF15019	C9orf72-like_protein_family	4.50E-38	Acanthamoeba_castellanii	-	-	-	-	-
Acanthamoeba_castellanii-AcastAbgn013744_Acanthamoeba-castellanii	0.068	441	-	-	-	-	-	-	-	-	-	Acanthamoeba_castellanii	-	-	-	-	-
Acanthamoeba_castellanii-AcastAbgn013745_Acanthamoeba-castellanii	0.075	1210	K08267	1.20E-258	868.8	168.17	rapamycin-insensitive_companion_of_mTOR	high_score	PF14664	Rapamycin-insensitive_companion_of_mTOR,_N-term	1.20E-59	Acanthamoeba_castellanii	-	-	-	-	-
Acanthamoeba_castellanii-AcastAbgn013746_Acanthamoeba-castellanii	0.043	947	K05767	1.10E-219	740.2	307.73	Ras_GTPase-activating-like_protein_IQGAP2/3	high_score	PF00616	GTPase-activator_protein_for_Ras-like_GTPase	1.80E-52	Acanthamoeba_castellanii	-	-	-	-	-
Acanthamoeba_castellanii-AcastAbgn013747_Acanthamoeba-castellanii	0.076	341	K16818	1.10E-10	49	357.43	phospholipase_A1_[EC:3.1.1.32]	-	PF01764	Lipase_(class_3)	4.80E-20	Acanthamoeba_castellanii	COG3675	Predicted_lipase	I	-	1.20E-28
Acanthamoeba_castellanii-AcastAbgn013748_Acanthamoeba-castellanii	0.097	371	K00344	9.40E-59	207.3	243.87	NADPH:quinone_reductase_[EC:1.6.5.5]	-	PF13602	Zinc-binding_dehydrogenase	6.60E-15	Acanthamoeba_castellanii	COG1064	D-arabinose_1-dehydrogenase,_Zn-dependent_alcohol_dehydrogenase_family	G	-	1.70E-34
Acanthamoeba_castellanii-AcastAbgn013749_Acanthamoeba-castellanii	0.086	404	-	-	-	-	-	-	-	-	-	Acanthamoeba_castellanii	-	-	-	-	-
Acanthamoeba_castellanii-AcastAbgn013750_Acanthamoeba-castellanii	0.088	452	K10280	3.40E-39	142.8	320.53	F-box_and_leucine-rich_repeat_protein_14	-	-	-	-	Acanthamoeba_castellanii	-	-	-	-	-
Acanthamoeba_castellanii-AcastAbgn013751_Acanthamoeba-castellanii	0.083	96	-	-	-	-	-	-	-	-	-	Acanthamoeba_castellanii	-	-	-	-	-
Acanthamoeba_castellanii-AcastAbgn013752_Acanthamoeba-castellanii	0.038	154	-	-	-	-	-	-	-	-	-	Acanthamoeba_castellanii	-	-	-	-	-
Acanthamoeba_castellanii-AcastAbgn013753_Acanthamoeba-castellanii	0.105	571	K02376	6.40E-51	181.4	912.87	frizzled_6	-	PF01534	Frizzled/Smoothened_family_membrane_region	7.50E-21	Acanthamoeba_castellanii	-	-	-	-	-
Acanthamoeba_castellanii-AcastAbgn013754_Acanthamoeba-castellanii	0.092	551	K02376	9.50E-52	184.2	912.87	frizzled_6	-	PF01534	Frizzled/Smoothened_family_membrane_region	8.20E-21	Acanthamoeba_castellanii	-	-	-	-	-
Acanthamoeba_castellanii-AcastAbgn013755_Acanthamoeba-castellanii	0.076	468	K14838	1.30E-48	173.8	77.67	nucleolar_protein_15	high_score	PF00076	RNA_recognition_motif._(a.k.a._RRM,_RBD,_or_RNP_domain)	1.10E-11	Acanthamoeba_castellanii	COG0724	RNA_recognition_motif_(RRM)_domain	J	-	2.10E-11
Acanthamoeba_castellanii-AcastAbgn013756_Acanthamoeba-castellanii	0.06	99	-	-	-	-	-	-	-	-	-	Acanthamoeba_castellanii	-	-	-	-	-
Acanthamoeba_castellanii-AcastAbgn013757_Acanthamoeba-castellanii	0.06	449	K12481	2.70E-12	54.6	96.63	rabenosyn-5	-	-	-	-	Acanthamoeba_castellanii	-	-	-	-	-
Acanthamoeba_castellanii-AcastAbgn013758_Acanthamoeba-castellanii	0.103	252	K22306	4.50E-16	67.3	203.8	glucosyl-3-phosphoglycerate_phosphatase_[EC:3.1.3.85]	-	PF00300	Histidine_phosphatase_superfamily_(branch_1)	2.70E-23	Acanthamoeba_castellanii	COG0406	Broad_specificity_phosphatase_PhoE	G	-	1.60E-19
Acanthamoeba_castellanii-AcastAbgn013759_Acanthamoeba-castellanii	0.078	141	-	-	-	-	-	-	-	-	-	Acanthamoeba_castellanii	-	-	-	-	-
Acanthamoeba_castellanii-AcastAbgn013760_Acanthamoeba-castellanii	0.108	259	K15256	7.80E-07	36.7	99.63	tRNA_(cmo5U34)-methyltransferase_[EC:2.1.1.-]	-	-	-	-	Acanthamoeba_castellanii	COG4106	Trans-aconitate_methyltransferase	C	-	3.40E-10
Acanthamoeba_castellanii-AcastAbgn013761_Acanthamoeba-castellanii	0.099	242	K19784	1.80E-64	224.5	141.23	chromate_reductase,_NAD(P)H_dehydrogenase_(quinone)	high_score	PF03358	NADPH-dependent_FMN_reductase	8.70E-35	Acanthamoeba_castellanii	COG0431	NAD(P)H-dependent_FMN_reductase	C	-	8.30E-39
Acanthamoeba_castellanii-AcastAbgn013762_Acanthamoeba-castellanii	0.055	634	K19986	9.00E-76	263.6	81.3	exocyst_complex_component_8	high_score	PF16528	Exocyst_component_84_C-terminal	4.60E-30	Acanthamoeba_castellanii	-	-	-	-	-
Acanthamoeba_castellanii-AcastAbgn013763_Acanthamoeba-castellanii	0.042	938	K05761	1.70E-53	190	1244.83	villin_1	-	PF00626	Gelsolin_repeat	4.60E-13	Acanthamoeba_castellanii	-	-	-	-	-
Acanthamoeba_castellanii-AcastAbgn013764_Acanthamoeba-castellanii	0.108	573	K19755	1.10E-51	183.6	116.47	radial_spoke_head_protein_1	high_score	PF02493	MORN_repeat	2.60E-46	Acanthamoeba_castellanii	COG4642	Uncharacterized_conserved_protein	S	-	2.00E-65
Acanthamoeba_castellanii-AcastAbgn013765_Acanthamoeba-castellanii	0.073	149	K12877	1.40E-80	276	61.23	protein_mago_nashi	high_score	PF02792	Mago_nashi_protein	8.10E-75	Acanthamoeba_castellanii	-	-	-	-	-
Acanthamoeba_castellanii-AcastAbgn013766_Acanthamoeba-castellanii	0.111	206	-	-	-	-	-	-	PF04178	Got1/Sft2-like_family_	4.80E-30	Acanthamoeba_castellanii	-	-	-	-	-
Acanthamoeba_castellanii-AcastAbgn013767_Acanthamoeba-castellanii	0.094	329	K15889	7.00E-69	240.3	150.2	prenylcysteine_alpha-carboxyl_methylesterase_[EC:3.1.1.-]	high_score	PF07859	alpha/beta_hydrolase_fold	5.30E-13	Acanthamoeba_castellanii	COG0657	Acetyl_esterase/lipase	I	-	1.00E-31
Acanthamoeba_castellanii-AcastAbgn013768_Acanthamoeba-castellanii	0.114	925	K07114	2.30E-18	74.8	82.77	Ca-activated_chloride_channel_homolog	-	PF08487	Vault_protein_inter-alpha-trypsin_domain	6.50E-29	Acanthamoeba_castellanii	COG2425	Uncharacterized_conserved_protein,_contains_a_von_Willebrand_factor_type_A_(vWA)_domain	S	-	4.70E-45
Acanthamoeba_castellanii-AcastAbgn013769_Acanthamoeba-castellanii	0.068	573	K10645	7.20E-27	101.5	218.13	E3_ubiquitin-protein_ligase_mind-bomb_[EC:2.3.2.27]	-	PF12796	Ankyrin_repeats_(3_copies)	5.80E-16	Acanthamoeba_castellanii	COG0666	Ankyrin_repeat	T	-	5.00E-21
Acanthamoeba_castellanii-AcastAbgn013770_Acanthamoeba-castellanii	0.076	104	-	-	-	-	-	-	-	-	-	Acanthamoeba_castellanii	-	-	-	-	-
Acanthamoeba_castellanii-AcastAbgn013771_Acanthamoeba-castellanii	0.074	228	K17623	4.90E-74	256.2	235.93	pseudouridine_5'-phosphatase_[EC:3.1.3.96]	high_score	PF13419	Haloacid_dehalogenase-like_hydrolase	1.30E-21	Acanthamoeba_castellanii	COG0637	Beta-phosphoglucomutase,_HAD_superfamily	G	-	2.10E-42
Acanthamoeba_castellanii-AcastAbgn013772_Acanthamoeba-castellanii	0.076	260	K17768	1.80E-09	44.6	147.83	mitochondrial_import_receptor_subunit_TOM70	-	-	-	-	Acanthamoeba_castellanii	COG4235	Cytochrome_c-type_biogenesis_protein_CcmH/NrfG	CO	-	4.50E-11
Acanthamoeba_castellanii-AcastAbgn013773_Acanthamoeba-castellanii	0.096	509	K03234	8.70E-152	514.7	849.3	elongation_factor_2	-	PF03764	Elongation_factor_G,_domain_IV	1.70E-15	Acanthamoeba_castellanii	COG0480	Translation_elongation_factor_EF-G,_a_GTPase	J	Translation_factors	5.50E-52
Acanthamoeba_castellanii-AcastAbgn013774_Acanthamoeba-castellanii	0.065	274	K07827	8.40E-31	114.8	300.7	GTPase_KRas	-	PF00071	Ras_family	7.90E-22	Acanthamoeba_castellanii	-	-	-	-	-
Acanthamoeba_castellanii-AcastAbgn013775_Acanthamoeba-castellanii	0.049	243	K10298	7.70E-06	32.4	200.3	F-box_protein_15	-	-	-	-	Acanthamoeba_castellanii	-	-	-	-	-
Acanthamoeba_castellanii-AcastAbgn013776_Acanthamoeba-castellanii	0.075	613	-	-	-	-	-	-	-	-	-	Acanthamoeba_castellanii	-	-	-	-	-
Acanthamoeba_castellanii-AcastAbgn013777_Acanthamoeba-castellanii	0.049	121	-	-	-	-	-	-	-	-	-	Acanthamoeba_castellanii	-	-	-	-	-
Acanthamoeba_castellanii-AcastAbgn013778_Acanthamoeba-castellanii	0.136	286	K22857	4.10E-33	122.5	118.2	EEF1A_lysine_methyltransferase_4_[EC:2.1.1.-]	high_score	-	-	-	Acanthamoeba_castellanii	-	-	-	-	-
Acanthamoeba_castellanii-AcastAbgn013779_Acanthamoeba-castellanii	0.055	198	K20280	1.90E-64	224.4	78.53	trafficking_protein_particle_complex_subunit_5	high_score	PF04051	Transport_protein_particle_(TRAPP)_component	1.80E-30	Acanthamoeba_castellanii	-	-	-	-	-
Acanthamoeba_castellanii-AcastAbgn013780_Acanthamoeba-castellanii	0.078	393	-	-	-	-	-	-	-	-	-	Acanthamoeba_castellanii	-	-	-	-	-
Acanthamoeba_castellanii-AcastAbgn013781_Acanthamoeba-castellanii	0.088	295	K01506	1.40E-77	268.1	256.13	5-aminopentanamidase_[EC:3.5.1.30]	high_score	PF00795	Carbon-nitrogen_hydrolase	9.70E-41	Acanthamoeba_castellanii	COG0388	Omega-amidase_YafV/Nit2,_hydrolyzes_alpha-ketoglutaramate	C	-	1.70E-49
Acanthamoeba_castellanii-AcastAbgn013782_Acanthamoeba-castellanii	0.1	729	K03234	1.20E-181	613.4	849.3	elongation_factor_2	-	PF00009	Elongation_factor_Tu_GTP_binding_domain	4.10E-15	Acanthamoeba_castellanii	COG0480	Translation_elongation_factor_EF-G,_a_GTPase	J	Translation_factors	8.70E-41
Acanthamoeba_castellanii-AcastAbgn013783_Acanthamoeba-castellanii	0.093	320	K07052	5.30E-09	44.3	20.4	uncharacterized_protein	high_score	-	-	-	Acanthamoeba_castellanii	COG1266	Membrane_protease_YdiL,_CAAX_protease_family	O	-	7.90E-10
Acanthamoeba_castellanii-AcastAbgn013784_Acanthamoeba-castellanii	0.095	765	K13525	4.30E-196	661.2	807.5	transitional_endoplasmic_reticulum_ATPase	-	PF00004	ATPase_family_associated_with_various_cellular_activities_(AAA)	1.50E-80	Acanthamoeba_castellanii	COG1222	ATP-dependent_26S_proteasome_regulatory_subunit	O	-	1.70E-172
Acanthamoeba_castellanii-AcastAbgn013785_Acanthamoeba-castellanii	0.133	263	K12896	1.20E-25	98.6	134.2	splicing_factor,_arginine/serine-rich_7	-	-	-	-	Acanthamoeba_castellanii	COG0724	RNA_recognition_motif_(RRM)_domain	J	-	3.60E-07
Acanthamoeba_castellanii-AcastAbgn013786_Acanthamoeba-castellanii	0.068	729	K15261	6.70E-67	234.2	507.23	poly_[ADP-ribose]_polymerase_10/14/15_[EC:2.4.2.30]	-	PF00644	Poly(ADP-ribose)_polymerase_catalytic_domain	2.40E-17	Acanthamoeba_castellanii	-	-	-	-	-
Acanthamoeba_castellanii-AcastAbgn013787_Acanthamoeba-castellanii	0.104	672	K04718	6.20E-115	392.3	260.77	sphingosine_kinase_[EC:2.7.1.91]	high_score	PF00781	Diacylglycerol_kinase_catalytic_domain	8.50E-28	Acanthamoeba_castellanii	COG1597	Phosphatidylglycerol_kinase,_diacylglycerol_kinase_family	IR	-	3.30E-29
Acanthamoeba_castellanii-AcastAbgn013788_Acanthamoeba-castellanii	0.043	390	-	-	-	-	-	-	PF07065	D123	2.20E-19	Acanthamoeba_castellanii	-	-	-	-	-
Acanthamoeba_castellanii-AcastAbgn013789_Acanthamoeba-castellanii	0.071	661	K19750	3.50E-23	90.1	141.03	dynein_assembly_factor_1,_axonemal	-	-	-	-	Acanthamoeba_castellanii	COG1100	GTPase_SAR1_family_domain	R	-	3.60E-11
Acanthamoeba_castellanii-AcastAbgn013790_Acanthamoeba-castellanii	0.103	435	K07126	7.50E-32	119	65.1	uncharacterized_protein	high_score	-	-	-	Acanthamoeba_castellanii	COG0790	TPR_repeat	R	-	3.70E-25
Acanthamoeba_castellanii-AcastAbgn013791_Acanthamoeba-castellanii	0.041	146	-	-	-	-	-	-	-	-	-	Acanthamoeba_castellanii	-	-	-	-	-
Acanthamoeba_castellanii-AcastAbgn013792_Acanthamoeba-castellanii	0.116	155	K20175	6.70E-33	121.8	177.8	ankyrin_repeat_domain-containing_protein_27	-	PF12796	Ankyrin_repeats_(3_copies)	1.60E-26	Acanthamoeba_castellanii	COG0666	Ankyrin_repeat	T	-	1.60E-23
Acanthamoeba_castellanii-AcastAbgn013793_Acanthamoeba-castellanii	0.072	179	-	-	-	-	-	-	-	-	-	Acanthamoeba_castellanii	-	-	-	-	-
Acanthamoeba_castellanii-AcastAbgn013794_Acanthamoeba-castellanii	0.094	627	K17535	3.90E-62	218.6	332.73	serine/threonine-protein_kinase_TNNI3K_[EC:2.7.11.1]	-	PF07714	Protein_tyrosine_kinase	9.70E-37	Acanthamoeba_castellanii	-	-	-	-	-
Acanthamoeba_castellanii-AcastAbgn013795_Acanthamoeba-castellanii	0.028	391	-	-	-	-	-	-	-	-	-	Acanthamoeba_castellanii	-	-	-	-	-
Acanthamoeba_castellanii-AcastAbgn013796_Acanthamoeba-castellanii	0.076	390	K00477	5.10E-11	50.5	124.97	phytanoyl-CoA_hydroxylase_[EC:1.14.11.18]	-	PF05721	Phytanoyl-CoA_dioxygenase_(PhyH)	2.90E-13	Acanthamoeba_castellanii	COG5285	Ectoine_hydroxylase-related_dioxygenase,_phytanoyl-CoA_dioxygenase_(PhyH)_family	Q	-	1.30E-27
Acanthamoeba_castellanii-AcastAbgn013797_Acanthamoeba-castellanii	0.105	340	K03231	5.30E-25	96	429.47	elongation_factor_1-alpha	-	-	-	-	Acanthamoeba_castellanii	COG2895	Sulfate_adenylyltransferase_subunit_1,_EFTu-like_GTPase_family	P	Cysteine_biosynthesis	1.60E-17
Acanthamoeba_castellanii-AcastAbgn013798_Acanthamoeba-castellanii	0.109	428	K15190	7.50E-89	306.5	97.77	7SK_snRNA_methylphosphate_capping_enzyme_[EC:2.1.1.-]	high_score	PF06859	Bicoid-interacting_protein_3_(Bin3)	4.70E-35	Acanthamoeba_castellanii	COG4106	Trans-aconitate_methyltransferase	C	-	4.10E-12
Acanthamoeba_castellanii-AcastAbgn013799_Acanthamoeba-castellanii	0.109	529	K08139	1.80E-130	443.6	407.77	MFS_transporter,_SP_family,_sugar:H+_symporter	high_score	PF00083	Sugar_(and_other)_transporter	5.80E-117	Acanthamoeba_castellanii	COG2271	Sugar_phosphate_permease	G	-	5.30E-24
Acanthamoeba_castellanii-AcastAbgn013800_Acanthamoeba-castellanii	0.056	89	-	-	-	-	-	-	-	-	-	Acanthamoeba_castellanii	-	-	-	-	-
Acanthamoeba_castellanii-AcastAbgn013801_Acanthamoeba-castellanii	0.04	148	-	-	-	-	-	-	-	-	-	Acanthamoeba_castellanii	-	-	-	-	-
Acanthamoeba_castellanii-AcastAbgn013802_Acanthamoeba-castellanii	0.056	88	-	-	-	-	-	-	-	-	-	Acanthamoeba_castellanii	-	-	-	-	-
Acanthamoeba_castellanii-AcastAbgn013803_Acanthamoeba-castellanii	0.05	157	K10580	7.50E-67	231.3	189.57	ubiquitin-conjugating_enzyme_E2_N_[EC:2.3.2.23]	high_score	PF00179	Ubiquitin-conjugating_enzyme	1.00E-37	Acanthamoeba_castellanii	COG5078	Ubiquitin-protein_ligase	O	-	1.10E-10
Acanthamoeba_castellanii-AcastAbgn013804_Acanthamoeba-castellanii	0.114	472	-	-	-	-	-	-	-	-	-	Acanthamoeba_castellanii	-	-	-	-	-
Acanthamoeba_castellanii-AcastAbgn013805_Acanthamoeba-castellanii	0.029	440	-	-	-	-	-	-	-	-	-	Acanthamoeba_castellanii	-	-	-	-	-
Acanthamoeba_castellanii-AcastAbgn013806_Acanthamoeba-castellanii	0.062	827	K16175	7.80E-97	333.2	765.33	protein_scribble	-	PF13855	Leucine_rich_repeat	4.50E-45	Acanthamoeba_castellanii	COG1100	GTPase_SAR1_family_domain	R	-	3.80E-58
Acanthamoeba_castellanii-AcastAbgn013807_Acanthamoeba-castellanii	0.119	235	K00411	5.70E-82	282.3	75.17	ubiquinol-cytochrome_c_reductase_iron-sulfur_subunit_[EC:7.1.1.8]	high_score	-	-	-	Acanthamoeba_castellanii	COG0723	Rieske_Fe-S_protein	C	-	5.50E-23
Acanthamoeba_castellanii-AcastAbgn013808_Acanthamoeba-castellanii	0.063	1461	K03099	9.50E-127	432.7	392.73	son_of_sevenless	high_score	PF00617	RasGEF_domain	1.90E-73	Acanthamoeba_castellanii	-	-	-	-	-
Acanthamoeba_castellanii-AcastAbgn013809_Acanthamoeba-castellanii	0.095	334	-	-	-	-	-	-	-	-	-	Acanthamoeba_castellanii	-	-	-	-	-
Acanthamoeba_castellanii-AcastAbgn013810_Acanthamoeba-castellanii	0.106	423	K20754	2.20E-101	348.1	608.9	aqualysin_1_[EC:3.4.21.111]	-	PF00082	Subtilase_family	9.90E-35	Acanthamoeba_castellanii	-	-	-	-	-
Acanthamoeba_castellanii-AcastAbgn013811_Acanthamoeba-castellanii	0.098	253	-	-	-	-	-	-	-	-	-	Acanthamoeba_castellanii	-	-	-	-	-
Acanthamoeba_castellanii-AcastAbgn013812_Acanthamoeba-castellanii	0.106	169	-	-	-	-	-	-	-	-	-	Acanthamoeba_castellanii	-	-	-	-	-
Acanthamoeba_castellanii-AcastAbgn013813_Acanthamoeba-castellanii	0.114	253	-	-	-	-	-	-	-	-	-	Acanthamoeba_castellanii	-	-	-	-	-
Acanthamoeba_castellanii-AcastAbgn013814_Acanthamoeba-castellanii	0.304	466	K14321	3.50E-23	91.1	150.03	nucleoporin-like_protein_2	-	-	-	-	Acanthamoeba_castellanii	-	-	-	-	-
Acanthamoeba_castellanii-AcastAbgn013815_Acanthamoeba-castellanii	0.069	231	K07252	5.00E-61	213.8	84.2	dolichyldiphosphatase_[EC:3.6.1.43]	high_score	PF01569	PAP2_superfamily	5.90E-12	Acanthamoeba_castellanii	COG0671	Membrane-associated_phospholipid_phosphatase	I	Phospholipid_biosynthesis	9.80E-13
Acanthamoeba_castellanii-AcastAbgn013816_Acanthamoeba-castellanii	0.084	1150	K15258	8.20E-29	108.4	155.4	poly_[ADP-ribose]_polymerase_6/8_[EC:2.4.2.30]	-	PF11969	Scavenger_mRNA_decapping_enzyme_C-term_binding	7.40E-12	Acanthamoeba_castellanii	-	-	-	-	-
Acanthamoeba_castellanii-AcastAbgn013817_Acanthamoeba-castellanii	0.149	194	K19993	2.70E-10	47.8	113.8	pleckstrin	-	-	-	-	Acanthamoeba_castellanii	-	-	-	-	-
Acanthamoeba_castellanii-AcastAbgn013818_Acanthamoeba-castellanii	0.053	112	K17618	7.30E-33	121.7	80.87	ubiquitin-like_domain-containing_CTD_phosphatase_1_[EC:3.1.3.16]	high_score	-	-	-	Acanthamoeba_castellanii	-	-	-	-	-
Acanthamoeba_castellanii-AcastAbgn013819_Acanthamoeba-castellanii	0.08	930	-	-	-	-	-	-	-	-	-	Acanthamoeba_castellanii	-	-	-	-	-
Acanthamoeba_castellanii-AcastAbgn013820_Acanthamoeba-castellanii	0.066	181	K15376	2.70E-57	202.2	387.27	gephyrin_[EC:2.10.1.1_2.7.7.75]	-	PF00994	Probable_molybdopterin_binding_domain	2.50E-30	Acanthamoeba_castellanii	COG0521	Molybdopterin_biosynthesis_enzyme_MoaB/MogA	H	Molybdopterin_biosynthesis	5.30E-51
Acanthamoeba_castellanii-AcastAbgn013821_Acanthamoeba-castellanii	0.109	165	-	-	-	-	-	-	PF05255	Uncharacterised_protein_family_(UPF0220)	2.10E-23	Acanthamoeba_castellanii	-	-	-	-	-
Acanthamoeba_castellanii-AcastAbgn013822_Acanthamoeba-castellanii	0.112	293	K00034	3.60E-61	214.4	321.37	glucose_1-dehydrogenase_[EC:1.1.1.47]	-	PF13561	Enoyl-(Acyl_carrier_protein)_reductase	6.60E-52	Acanthamoeba_castellanii	COG4221	NADP-dependent_3-hydroxy_acid_dehydrogenase_YdfG	C	Pyrimidine_degradation	1.40E-25
Acanthamoeba_castellanii-AcastAbgn013823_Acanthamoeba-castellanii	0.094	1131	K03641	9.90E-30	112.2	101.83	TolB_protein	high_score	PF01979	Amidohydrolase_family	2.00E-15	Acanthamoeba_castellanii	COG1228	Imidazolonepropionase_or_related_amidohydrolase	Q	-	1.00E-55
Acanthamoeba_castellanii-AcastAbgn013824_Acanthamoeba-castellanii	0.063	475	-	-	-	-	-	-	-	-	-	Acanthamoeba_castellanii	-	-	-	-	-
Acanthamoeba_castellanii-AcastAbgn013825_Acanthamoeba-castellanii	0.069	244	-	-	-	-	-	-	-	-	-	Acanthamoeba_castellanii	-	-	-	-	-
Acanthamoeba_castellanii-AcastAbgn013826_Acanthamoeba-castellanii	0.072	998	K19801	2.90E-198	668.7	350.87	phosphatidylinositol_4-kinase_B_[EC:2.7.1.67]	high_score	PF00454	Phosphatidylinositol_3-_and_4-kinase	7.10E-28	Acanthamoeba_castellanii	-	-	-	-	-
Acanthamoeba_castellanii-AcastAbgn013827_Acanthamoeba-castellanii	0.055	1075	K08844	2.50E-42	152.2	1187.87	leucine-rich_repeat_kinase_2_[EC:2.7.11.1]	-	PF13855	Leucine_rich_repeat	2.10E-14	Acanthamoeba_castellanii	COG1100	GTPase_SAR1_family_domain	R	-	1.50E-23
Acanthamoeba_castellanii-AcastAbgn013828_Acanthamoeba-castellanii	0.11	254	K10260	2.70E-23	90.5	426.43	F-box_and_WD-40_domain_protein_7	-	-	-	-	Acanthamoeba_castellanii	COG3292	Periplasmic_ligand-binding_sensor_domain	T	-	2.30E-06
Acanthamoeba_castellanii-AcastAbgn013829_Acanthamoeba-castellanii	0.081	135	K15779	2.60E-55	195.8	930.77	phosphoglucomutase_/_phosphopentomutase_[EC:5.4.2.2_5.4.2.7]	-	PF02878	Phosphoglucomutase/phosphomannomutase,_alpha/beta/alpha_domain_I	2.10E-33	Acanthamoeba_castellanii	COG1109	Phosphomannomutase	G	-	1.60E-28
Acanthamoeba_castellanii-AcastAbgn013830_Acanthamoeba-castellanii	0.103	231	-	-	-	-	-	-	-	-	-	Acanthamoeba_castellanii	-	-	-	-	-
Acanthamoeba_castellanii-AcastAbgn013831_Acanthamoeba-castellanii	0.062	1043	K11137	2.30E-185	626.8	150.03	telomere_length_regulation_protein	high_score	PF10193	Telomere_length_regulation_protein	9.60E-27	Acanthamoeba_castellanii	-	-	-	-	-
Acanthamoeba_castellanii-AcastAbgn013832_Acanthamoeba-castellanii	0.158	732	K18416	5.30E-60	210.9	256.4	3'-5'_exoribonuclease_1_[EC:3.1.-.-]	-	PF00929	Exonuclease	4.50E-19	Acanthamoeba_castellanii	COG5018	3'-5'_exonuclease_KapD,_inhibitor_of_KinA-controlled_sporulation	T	-	7.60E-31
Acanthamoeba_castellanii-AcastAbgn013833_Acanthamoeba-castellanii	0.046	150	K14527	4.50E-35	128.4	62.43	ribonuclease_P/MRP_protein_subunit_RPP20_[EC:3.1.26.5]	high_score	-	-	-	Acanthamoeba_castellanii	-	-	-	-	-
Acanthamoeba_castellanii-AcastAbgn013834_Acanthamoeba-castellanii	0.099	191	-	-	-	-	-	-	PF00838	Translationally_controlled_tumour_protein	4.00E-50	Acanthamoeba_castellanii	-	-	-	-	-
Acanthamoeba_castellanii-AcastAbgn013835_Acanthamoeba-castellanii	0.1	447	K03362	7.60E-115	392	366.7	F-box_and_WD-40_domain_protein_1/11	high_score	PF00400	WD_domain,_G-beta_repeat	3.70E-37	Acanthamoeba_castellanii	COG4946	Uncharacterized_N-terminal_domain_of_tricorn_protease,_contains_WD40_repeats	S	-	1.70E-19
Acanthamoeba_castellanii-AcastAbgn013836_Acanthamoeba-castellanii	0.075	1836	K04748	5.50E-30	112.5	158.93	nitric_oxide_reductase_NorQ_protein	-	PF07728	AAA_domain_(dynein-related_subfamily)	6.80E-65	Acanthamoeba_castellanii	COG0714	MoxR-like_ATPase	R	Cobalamine/B12_biosynthesis	3.30E-17
Acanthamoeba_castellanii-AcastAbgn013837_Acanthamoeba-castellanii	0.108	147	-	-	-	-	-	-	-	-	-	Acanthamoeba_castellanii	-	-	-	-	-
Acanthamoeba_castellanii-AcastAbgn013838_Acanthamoeba-castellanii	0.054	694	K11295	3.60E-19	77.6	287.7	high_mobility_group_protein_B2	-	PF00505	HMG_(high_mobility_group)_box	5.90E-30	Acanthamoeba_castellanii	-	-	-	-	-
Acanthamoeba_castellanii-AcastAbgn013839_Acanthamoeba-castellanii	0.056	193	K09580	4.60E-28	106.7	490.53	protein_disulfide-isomerase_A1_[EC:5.3.4.1]	-	-	-	-	Acanthamoeba_castellanii	-	-	-	-	-
Acanthamoeba_castellanii-AcastAbgn013840_Acanthamoeba-castellanii	0.055	252	K21891	9.90E-64	222.3	71.27	calcium_load-activated_calcium_channel	high_score	PF01956	Integral_membrane_protein_DUF106	1.30E-27	Acanthamoeba_castellanii	-	-	-	-	-
Acanthamoeba_castellanii-AcastAbgn013841_Acanthamoeba-castellanii	0.117	94	-	-	-	-	-	-	-	-	-	Acanthamoeba_castellanii	-	-	-	-	-
Acanthamoeba_castellanii-AcastAbgn013842_Acanthamoeba-castellanii	0.077	566	K08844	2.60E-35	128.9	1187.87	leucine-rich_repeat_kinase_2_[EC:2.7.11.1]	-	PF13855	Leucine_rich_repeat	2.50E-12	Acanthamoeba_castellanii	COG1100	GTPase_SAR1_family_domain	R	-	1.40E-23
Acanthamoeba_castellanii-AcastAbgn013843_Acanthamoeba-castellanii	0.073	450	K20526	3.50E-28	106.5	93.53	transgelin	high_score	PF00307	Calponin_homology_(CH)_domain	7.20E-17	Acanthamoeba_castellanii	-	-	-	-	-
Acanthamoeba_castellanii-AcastAbgn013844_Acanthamoeba-castellanii	0.081	977	K10754	2.90E-247	831.1	258.5	replication_factor_C_subunit_1	high_score	PF08519	Replication_factor_RFC1_C_terminal_domain	1.30E-49	Acanthamoeba_castellanii	COG0470	DNA_polymerase_III,_delta_prime_subunit	L	-	3.50E-25
Acanthamoeba_castellanii-AcastAbgn013845_Acanthamoeba-castellanii	0.079	678	K21773	6.00E-77	267.5	73.57	protein_lin-9	high_score	PF06584	DIRP	2.50E-23	Acanthamoeba_castellanii	-	-	-	-	-
Acanthamoeba_castellanii-AcastAbgn013846_Acanthamoeba-castellanii	0.097	216	K07918	1.10E-89	307.6	348.53	Ras-related_protein_Rab-32	-	PF00071	Ras_family	2.40E-44	Acanthamoeba_castellanii	COG1100	GTPase_SAR1_family_domain	R	-	8.80E-27
Acanthamoeba_castellanii-AcastAbgn013847_Acanthamoeba-castellanii	0.082	291	-	-	-	-	-	-	-	-	-	Acanthamoeba_castellanii	-	-	-	-	-
Acanthamoeba_castellanii-AcastAbgn013848_Acanthamoeba-castellanii	0.072	416	K14963	2.90E-33	123.3	243.23	COMPASS_component_SWD3	-	PF00400	WD_domain,_G-beta_repeat	2.20E-17	Acanthamoeba_castellanii	COG4946	Uncharacterized_N-terminal_domain_of_tricorn_protease,_contains_WD40_repeats	S	-	3.30E-15
Acanthamoeba_castellanii-AcastAbgn013849_Acanthamoeba-castellanii	0.081	679	K02213	1.40E-85	295.6	322.7	cell_division_control_protein_6	-	-	-	-	Acanthamoeba_castellanii	COG1474	Cdc6-related_protein,_AAA_superfamily_ATPase	L	-	3.40E-26
Acanthamoeba_castellanii-AcastAbgn013850_Acanthamoeba-castellanii	0.079	751	K12657	7.90E-272	911.4	587.33	delta-1-pyrroline-5-carboxylate_synthetase_[EC:2.7.2.11_1.2.1.41]	high_score	PF00696	Amino_acid_kinase_family	2.90E-25	Acanthamoeba_castellanii	COG0014	Gamma-glutamyl_phosphate_reductase	E	Proline_biosynthesis	2.10E-140
Acanthamoeba_castellanii-AcastAbgn013851_Acanthamoeba-castellanii	0.104	413	K14791	4.60E-124	422.7	150.7	periodic_tryptophan_protein_1	high_score	-	-	-	Acanthamoeba_castellanii	-	-	-	-	-
Acanthamoeba_castellanii-AcastAbgn013852_Acanthamoeba-castellanii	0.088	147	K18410	5.00E-14	59.9	173.57	ankyrin_repeat,_SAM_and_basic_leucine_zipper_domain-containing_protein_1	-	PF13857	Ankyrin_repeats_(many_copies)	8.00E-13	Acanthamoeba_castellanii	COG0666	Ankyrin_repeat	T	-	1.80E-12
Acanthamoeba_castellanii-AcastAbgn013853_Acanthamoeba-castellanii	0.077	490	-	-	-	-	-	-	-	-	-	Acanthamoeba_castellanii	-	-	-	-	-
Acanthamoeba_castellanii-AcastAbgn013854_Acanthamoeba-castellanii	0.086	290	K07967	2.90E-30	113.5	508.03	beta-1,4-galactosyltransferase_2_[EC:2.4.1.22_2.4.1.90_2.4.1.38_2.4.1.-]	-	PF02709	N-terminal_domain_of_galactosyltransferase	6.20E-15	Acanthamoeba_castellanii	-	-	-	-	-
Acanthamoeba_castellanii-AcastAbgn013855_Acanthamoeba-castellanii	0.076	223	-	-	-	-	-	-	-	-	-	Acanthamoeba_castellanii	-	-	-	-	-
Acanthamoeba_castellanii-AcastAbgn013856_Acanthamoeba-castellanii	0.078	713	K03680	8.60E-170	573.5	254.57	translation_initiation_factor_eIF-2B_subunit_delta	high_score	PF01008	Initiation_factor_2_subunit_family	3.60E-79	Acanthamoeba_castellanii	COG1184	Translation_initiation_factor_2B_subunit,_eIF-2B_alpha/beta/delta_family	J	Translation_factors	6.80E-51
Acanthamoeba_castellanii-AcastAbgn013857_Acanthamoeba-castellanii	0.104	487	K07739	1.60E-272	912.6	135.07	elongator_complex_protein_3_[EC:2.3.1.48]	high_score	PF16199	Radical_SAM_C-terminal_domain	1.20E-29	Acanthamoeba_castellanii	COG1243	tRNA_U34_5-carboxymethylaminomethylation_enzyme_Elp3_(RNA_elongator_complex_protein_3),_contains_radical_SAM_and_acetyltransferase_domains	J	-	2.90E-148
Acanthamoeba_castellanii-AcastAbgn013858_Acanthamoeba-castellanii	0.037	81	-	-	-	-	-	-	-	-	-	Acanthamoeba_castellanii	-	-	-	-	-
Acanthamoeba_castellanii-AcastAbgn013859_Acanthamoeba-castellanii	0.14	597	K11594	4.00E-218	733.2	661.2	ATP-dependent_RNA_helicase_DDX3X_[EC:3.6.4.13]	high_score	PF00270	DEAD/DEAH_box_helicase	2.90E-47	Acanthamoeba_castellanii	COG0513	Superfamily_II_DNA_and_RNA_helicase	L	-	9.50E-128
Acanthamoeba_castellanii-AcastAbgn013860_Acanthamoeba-castellanii	0.095	1121	K08798	6.20E-81	281.3	584.1	MAP/microtubule_affinity-regulating_kinase_[EC:2.7.11.1]	-	PF00069	Protein_kinase_domain	1.10E-65	Acanthamoeba_castellanii	COG5752	Signaling_protein_combining_a_Ser/Thr_protein_kinase_domain_and_the_GUN4/Ycf53_porphyrin-binding_domain	T	-	9.40E-23
Acanthamoeba_castellanii-AcastAbgn013861_Acanthamoeba-castellanii	0.1	457	K00480	7.10E-30	112.3	285.33	salicylate_hydroxylase_[EC:1.14.13.1]	-	-	-	-	Acanthamoeba_castellanii	COG0654	2-polyprenyl-6-methoxyphenol_hydroxylase_and_related_FAD-dependent_oxidoreductases	HC	Ubiquinone_biosynthesis	8.90E-26
Acanthamoeba_castellanii-AcastAbgn013862_Acanthamoeba-castellanii	0.152	177	-	-	-	-	-	-	-	-	-	Acanthamoeba_castellanii	-	-	-	-	-
Acanthamoeba_castellanii-AcastAbgn013863_Acanthamoeba-castellanii	0.085	397	K07140	3.90E-66	231.1	208.73	uncharacterized_protein	high_score	PF03476	MOSC_N-terminal_beta_barrel_domain	8.00E-25	Acanthamoeba_castellanii	COG3217	N-hydroxylaminopurine_reductase_subunit_YcbX,_contains_MOSC_domain	FV	-	2.40E-64
Acanthamoeba_castellanii-AcastAbgn013864_Acanthamoeba-castellanii	0.107	381	-	-	-	-	-	-	-	-	-	Acanthamoeba_castellanii	-	-	-	-	-
Acanthamoeba_castellanii-AcastAbgn013865_Acanthamoeba-castellanii	0.095	521	K11405	8.40E-105	358.8	463.7	histone_deacetylase_8_[EC:3.5.1.98]	-	PF00850	Histone_deacetylase_domain	2.40E-57	Acanthamoeba_castellanii	COG0123	Acetoin_utilization_deacetylase_AcuC_or_a_related_deacetylase	Q	-	9.00E-47
Acanthamoeba_castellanii-AcastAbgn013866_Acanthamoeba-castellanii	0.091	196	-	-	-	-	-	-	-	-	-	Acanthamoeba_castellanii	-	-	-	-	-
Acanthamoeba_castellanii-AcastAbgn013867_Acanthamoeba-castellanii	0.072	483	-	-	-	-	-	-	-	-	-	Acanthamoeba_castellanii	-	-	-	-	-
Acanthamoeba_castellanii-AcastAbgn013868_Acanthamoeba-castellanii	0.095	450	K01883	7.00E-122	415.5	351.5	cysteinyl-tRNA_synthetase_[EC:6.1.1.16]	high_score	PF01406	tRNA_synthetases_class_I_(C)_catalytic_domain	9.00E-88	Acanthamoeba_castellanii	COG0215	Cysteinyl-tRNA_synthetase	J	Aminoacyl-tRNA_synthetases	2.80E-97
Acanthamoeba_castellanii-AcastAbgn013869_Acanthamoeba-castellanii	0.052	114	-	-	-	-	-	-	-	-	-	Acanthamoeba_castellanii	-	-	-	-	-
Acanthamoeba_castellanii-AcastAbgn013870_Acanthamoeba-castellanii	0.073	546	K03005	6.60E-72	250.6	72.87	DNA-directed_RNA_polymerase_I_subunit_RPA49	high_score	PF06870	A49-like_RNA_polymerase_I_associated_factor_	9.70E-40	Acanthamoeba_castellanii	-	-	-	-	-
Acanthamoeba_castellanii-AcastAbgn013871_Acanthamoeba-castellanii	0.059	643	K14779	2.50E-190	641.5	397.13	ATP-dependent_RNA_helicase_DDX52/ROK1_[EC:3.6.4.13]	high_score	PF00270	DEAD/DEAH_box_helicase	4.10E-42	Acanthamoeba_castellanii	COG0513	Superfamily_II_DNA_and_RNA_helicase	L	-	1.40E-98
Acanthamoeba_castellanii-AcastAbgn013872_Acanthamoeba-castellanii	0.108	305	K22418	1.10E-71	249.3	233.57	11beta/17beta-hydroxysteroid_dehydrogenase_[EC:1.1.1.146_1.1.1.-]	high_score	PF00106	short_chain_dehydrogenase	2.20E-50	Acanthamoeba_castellanii	COG4221	NADP-dependent_3-hydroxy_acid_dehydrogenase_YdfG	C	Pyrimidine_degradation	3.10E-35
Acanthamoeba_castellanii-AcastAbgn013873_Acanthamoeba-castellanii	0.103	542	K11366	1.70E-20	81	359.33	ubiquitin_carboxyl-terminal_hydrolase_22/27/51_[EC:3.4.19.12]	-	PF00443	Ubiquitin_carboxyl-terminal_hydrolase	2.10E-21	Acanthamoeba_castellanii	-	-	-	-	-
Acanthamoeba_castellanii-AcastAbgn013874_Acanthamoeba-castellanii	0.056	499	-	-	-	-	-	-	-	-	-	Acanthamoeba_castellanii	-	-	-	-	-
Acanthamoeba_castellanii-AcastAbgn013875_Acanthamoeba-castellanii	0.093	1827	K08775	9.70E-241	810.4	177.77	breast_cancer_2_susceptibility_protein	high_score	PF00634	BRCA2_repeat	1.80E-32	Acanthamoeba_castellanii	-	-	-	-	-
Acanthamoeba_castellanii-AcastAbgn013876_Acanthamoeba-castellanii	0.1	179	-	-	-	-	-	-	-	-	-	Acanthamoeba_castellanii	-	-	-	-	-
Acanthamoeba_castellanii-AcastAbgn013877_Acanthamoeba-castellanii	0.127	220	K07877	1.70E-79	273.9	303	Ras-related_protein_Rab-2A	-	PF00071	Ras_family	1.00E-52	Acanthamoeba_castellanii	COG1100	GTPase_SAR1_family_domain	R	-	9.30E-30
Acanthamoeba_castellanii-AcastAbgn013878_Acanthamoeba-castellanii	0.061	715	K17710	3.90E-71	248.2	325.87	pentatricopeptide_repeat_domain-containing_protein_1	-	PF13812	Pentatricopeptide_repeat_domain	2.10E-51	Acanthamoeba_castellanii	COG3071	Uncharacterized_protein_HemY,_contains_HemY_N_domain_and_TPR_repeats_(unrelated_to_protoporphyrinogen_oxidase_HemY)	S	-	6.70E-07
Acanthamoeba_castellanii-AcastAbgn013879_Acanthamoeba-castellanii	0.058	430	-	-	-	-	-	-	-	-	-	Acanthamoeba_castellanii	-	-	-	-	-
Acanthamoeba_castellanii-AcastAbgn013880_Acanthamoeba-castellanii	0.083	1238	-	-	-	-	-	-	-	-	-	Acanthamoeba_castellanii	-	-	-	-	-
Acanthamoeba_castellanii-AcastAbgn013881_Acanthamoeba-castellanii	0.057	695	K10587	3.40E-222	748.1	595.07	ubiquitin-protein_ligase_E3_A_[EC:2.3.2.26]	high_score	PF00632	HECT-domain_(ubiquitin-transferase)	4.40E-87	Acanthamoeba_castellanii	-	-	-	-	-
Acanthamoeba_castellanii-AcastAbgn013882_Acanthamoeba-castellanii	0.075	790	K00073	1.30E-78	272.6	356.87	ureidoglycolate_dehydrogenase_(NAD+)_[EC:1.1.1.350]	-	PF02615	Malate/L-lactate_dehydrogenase	5.20E-111	Acanthamoeba_castellanii	COG2055	Malate/lactate/ureidoglycolate_dehydrogenase,_LDH2_family	C	TCA_cycle	3.10E-110
Acanthamoeba_castellanii-AcastAbgn013883_Acanthamoeba-castellanii	0.121	363	K01915	1.20E-112	384.9	24.77	glutamine_synthetase_[EC:6.3.1.2]	high_score	PF00120	Glutamine_synthetase,_catalytic_domain	1.50E-13	Acanthamoeba_castellanii	COG0174	Glutamine_synthetase	E	Glutamine_biosynthesis	2.10E-40
Acanthamoeba_castellanii-AcastAbgn013884_Acanthamoeba-castellanii	0.099	381	-	-	-	-	-	-	-	-	-	Acanthamoeba_castellanii	-	-	-	-	-
Acanthamoeba_castellanii-AcastAbgn013885_Acanthamoeba-castellanii	0.07	342	K17072	1.50E-52	186.9	608.7	interferon_gamma_inducible_protein_47	-	PF05049	Interferon-inducible_GTPase_(IIGP)	5.70E-40	Acanthamoeba_castellanii	COG3596	Predicted_GTPase	R	-	1.90E-11
Acanthamoeba_castellanii-AcastAbgn013886_Acanthamoeba-castellanii	0.116	171	K01529	3.70E-35	129	54.63	inosine/xanthosine_triphosphatase_[EC:3.6.1.-]	high_score	PF01931	Protein_of_unknown_function_DUF84	9.10E-35	Acanthamoeba_castellanii	COG1986	Non-canonical_(house-cleaning)_NTP_pyrophosphatase,_all-alpha_NTP-PPase_family	FV	-	7.10E-37
Acanthamoeba_castellanii-AcastAbgn013887_Acanthamoeba-castellanii	0.168	577	K22857	3.80E-20	80.2	118.2	EEF1A_lysine_methyltransferase_4_[EC:2.1.1.-]	-	-	-	-	Acanthamoeba_castellanii	COG4106	Trans-aconitate_methyltransferase	C	-	1.50E-06
Acanthamoeba_castellanii-AcastAbgn013888_Acanthamoeba-castellanii	0.072	358	K20656	6.70E-85	292.8	212.27	transmembrane_protein_189	high_score	PF10520	B_domain_of_TMEM189,_localisation_domain	1.70E-59	Acanthamoeba_castellanii	-	-	-	-	-
Acanthamoeba_castellanii-AcastAbgn013889_Acanthamoeba-castellanii	0.085	851	K16803	1.20E-102	352.9	167.17	cytoskeleton-associated_protein_5	high_score	-	-	-	Acanthamoeba_castellanii	-	-	-	-	-
Acanthamoeba_castellanii-AcastAbgn013890_Acanthamoeba-castellanii	0.123	690	K12035	3.10E-108	370.9	543.03	tripartite_motif-containing_protein_71_[EC:2.3.2.27]	-	PF01436	NHL_repeat	8.30E-52	Acanthamoeba_castellanii	COG4257	Streptogramin_lyase	V	-	8.00E-35
Acanthamoeba_castellanii-AcastAbgn013891_Acanthamoeba-castellanii	0.092	76	K04551	1.60E-19	77.9	420.57	ubiquitin_B	-	PF00240	Ubiquitin_family	1.20E-16	Acanthamoeba_castellanii	COG5272	Ubiquitin	O	-	1.80E-17
Acanthamoeba_castellanii-AcastAbgn013892_Acanthamoeba-castellanii	0.072	263	-	-	-	-	-	-	-	-	-	Acanthamoeba_castellanii	-	-	-	-	-
Acanthamoeba_castellanii-AcastAbgn013893_Acanthamoeba-castellanii	0.05	433	K02999	1.10E-100	346	1116.4	DNA-directed_RNA_polymerase_I_subunit_RPA1_[EC:2.7.7.6]	-	PF04998	RNA_polymerase_Rpb1,_domain_5	3.60E-33	Acanthamoeba_castellanii	COG0086	DNA-directed_RNA_polymerase,_beta'_subunit/160_kD_subunit	K	RNA_polymerase	8.30E-13
Acanthamoeba_castellanii-AcastAbgn013894_Acanthamoeba-castellanii	0.072	249	K01115	2.30E-26	100.3	64.83	phospholipase_D1/2_[EC:3.1.4.4]	high_score	-	-	-	Acanthamoeba_castellanii	-	-	-	-	-
Acanthamoeba_castellanii-AcastAbgn013895_Acanthamoeba-castellanii	0.053	1125	K01115	6.20E-132	449.3	64.83	phospholipase_D1/2_[EC:3.1.4.4]	high_score	-	-	-	Acanthamoeba_castellanii	COG1502	Phosphatidylserine/phosphatidylglycerophosphate/cardiolipin_synthase	I	Phospholipid_biosynthesis	1.90E-22
Acanthamoeba_castellanii-AcastAbgn013896_Acanthamoeba-castellanii	0.052	133	K18182	1.00E-18	74.9	40.57	cytochrome_c_oxidase_assembly_protein_subunit_16	high_score	PF14138	Cytochrome_c_oxidase_assembly_protein_COX16	1.40E-15	Acanthamoeba_castellanii	-	-	-	-	-
Acanthamoeba_castellanii-AcastAbgn013897_Acanthamoeba-castellanii	0.082	194	K05747	2.10E-23	91.7	92.1	Wiskott-Aldrich_syndrome_protein	-	PF00568	WH1_domain	2.50E-19	Acanthamoeba_castellanii	-	-	-	-	-
Acanthamoeba_castellanii-AcastAbgn013898_Acanthamoeba-castellanii	0.083	1198	K07678	5.10E-119	406.8	626.17	two-component_system,_NarL_family,_sensor_histidine_kinase_BarA_[EC:2.7.13.3]	-	PF02518	Histidine_kinase-,_DNA_gyrase_B-,_and_HSP90-like_ATPase	3.70E-24	Acanthamoeba_castellanii	COG2198	HPt_(histidine-containing_phosphotransfer)_domain	T	-	1.10E-119
Acanthamoeba_castellanii-AcastAbgn013899_Acanthamoeba-castellanii	0.086	299	K14379	1.50E-86	298.2	106.7	tartrate-resistant_acid_phosphatase_type_5_[EC:3.1.3.2]	high_score	PF00149	Calcineurin-like_phosphoesterase	2.00E-18	Acanthamoeba_castellanii	COG1409	3',5'-cyclic_AMP_phosphodiesterase_CpdA	T	-	1.50E-15
Acanthamoeba_castellanii-AcastAbgn013900_Acanthamoeba-castellanii	0.096	624	K01895	6.20E-267	895.1	706.2	acetyl-CoA_synthetase_[EC:6.2.1.1]	high_score	PF00501	AMP-binding_enzyme	2.00E-81	Acanthamoeba_castellanii	COG0365	Acyl-coenzyme_A_synthetase/AMP-(fatty)_acid_ligase	I	-	3.20E-206
Acanthamoeba_castellanii-AcastAbgn013901_Acanthamoeba-castellanii	0.053	316	K00729	2.50E-119	405.7	210.6	dolichyl-phosphate_beta-glucosyltransferase_[EC:2.4.1.117]	high_score	PF00535	Glycosyl_transferase_family_2	3.90E-24	Acanthamoeba_castellanii	COG1215	Glycosyltransferase,_catalytic_subunit_of_cellulose_synthase_and_poly-beta-1,6-N-acetylglucosamine_synthase	N	-	5.50E-14
Acanthamoeba_castellanii-AcastAbgn013902_Acanthamoeba-castellanii	0.193	62	-	-	-	-	-	-	-	-	-	Acanthamoeba_castellanii	-	-	-	-	-
Acanthamoeba_castellanii-AcastAbgn013903_Acanthamoeba-castellanii	0.139	79	-	-	-	-	-	-	-	-	-	Acanthamoeba_castellanii	-	-	-	-	-
Acanthamoeba_castellanii-AcastAbgn013904_Acanthamoeba-castellanii	0.099	555	K10598	6.40E-185	623.6	284.83	peptidyl-prolyl_cis-trans_isomerase-like_2_[EC:5.2.1.8]	high_score	PF00160	Cyclophilin_type_peptidyl-prolyl_cis-trans_isomerase/CLD	7.40E-47	Acanthamoeba_castellanii	COG0652	Peptidyl-prolyl_cis-trans_isomerase_(rotamase)_-_cyclophilin_family	O	-	2.00E-49
Acanthamoeba_castellanii-AcastAbgn013905_Acanthamoeba-castellanii	0.073	806	K11714	3.30E-38	139.4	141.17	rhamnogalacturonan_II_specific_xylosyltransferase_[EC:2.4.2.-]	-	PF03407	Nucleotide-diphospho-sugar_transferase	9.60E-25	Acanthamoeba_castellanii	-	-	-	-	-
Acanthamoeba_castellanii-AcastAbgn013906_Acanthamoeba-castellanii	0.11	435	-	-	-	-	-	-	PF09478	Carbohydrate_binding_domain_CBM49	6.40E-24	Acanthamoeba_castellanii	-	-	-	-	-
Acanthamoeba_castellanii-AcastAbgn013907_Acanthamoeba-castellanii	0.071	365	K13151	7.30E-84	289.4	69.5	snurportin-1	high_score	-	-	-	Acanthamoeba_castellanii	-	-	-	-	-
Acanthamoeba_castellanii-AcastAbgn013908_Acanthamoeba-castellanii	0.085	698	K04427	1.20E-37	137.3	290.93	mitogen-activated_protein_kinase_kinase_kinase_7_[EC:2.7.11.25]	-	PF07714	Protein_tyrosine_kinase	4.40E-25	Acanthamoeba_castellanii	-	-	-	-	-
Acanthamoeba_castellanii-AcastAbgn013909_Acanthamoeba-castellanii	0.049	142	K11827	8.70E-63	218.4	196.63	AP-2_complex_subunit_sigma-1	high_score	PF01217	Clathrin_adaptor_complex_small_chain	1.80E-53	Acanthamoeba_castellanii	-	-	-	-	-
Acanthamoeba_castellanii-AcastAbgn013910_Acanthamoeba-castellanii	0.088	429	-	-	-	-	-	-	-	-	-	Acanthamoeba_castellanii	-	-	-	-	-
Acanthamoeba_castellanii-AcastAbgn013911_Acanthamoeba-castellanii	0.064	77	-	-	-	-	-	-	-	-	-	Acanthamoeba_castellanii	-	-	-	-	-
Acanthamoeba_castellanii-AcastAbgn013912_Acanthamoeba-castellanii	0.144	76	-	-	-	-	-	-	-	-	-	Acanthamoeba_castellanii	-	-	-	-	-
Acanthamoeba_castellanii-AcastAbgn013913_Acanthamoeba-castellanii	0.13	238	K01491	3.60E-66	230.8	358.8	methylenetetrahydrofolate_dehydrogenase_(NADP+)_/_methenyltetrahydrofolate_cyclohydrolase_[EC:1.5.1.5_3.5.4.9]	-	PF02882	Tetrahydrofolate_dehydrogenase/cyclohydrolase,_NAD(P)-binding_domain	1.00E-52	Acanthamoeba_castellanii	COG0190	5,10-methylene-tetrahydrofolate_dehydrogenase/Methenyl_tetrahydrofolate_cyclohydrolase	H	-	1.60E-66
Acanthamoeba_castellanii-AcastAbgn013914_Acanthamoeba-castellanii	0.069	246	K03787	1.20E-47	170.5	56.13	5'-nucleotidase_[EC:3.1.3.5]	high_score	PF01975	Survival_protein_SurE	4.90E-38	Acanthamoeba_castellanii	COG0496	Broad_specificity_polyphosphatase_and_5'/3'-nucleotidase_SurE	L	-	4.80E-45
Acanthamoeba_castellanii-AcastAbgn013915_Acanthamoeba-castellanii	0.223	112	-	-	-	-	-	-	-	-	-	Acanthamoeba_castellanii	-	-	-	-	-
Acanthamoeba_castellanii-AcastAbgn013916_Acanthamoeba-castellanii	0.07	141	K21440	2.50E-08	41.3	398.67	ankyrin_repeat_domain-containing_protein_50	-	-	-	-	Acanthamoeba_castellanii	COG0666	Ankyrin_repeat	T	-	8.90E-09
Acanthamoeba_castellanii-AcastAbgn013917_Acanthamoeba-castellanii	0.061	98	K09658	3.20E-20	80	39.6	dolichyl-phosphate_mannosyltransferase_polypeptide_2,_regulatory_subunit	high_score	PF07297	Dolichol_phosphate-mannose_biosynthesis_regulatory_protein_(DPM2)	4.60E-17	Acanthamoeba_castellanii	-	-	-	-	-
Acanthamoeba_castellanii-AcastAbgn013918_Acanthamoeba-castellanii	0.07	85	-	-	-	-	-	-	-	-	-	Acanthamoeba_castellanii	-	-	-	-	-
Acanthamoeba_castellanii-AcastAbgn013919_Acanthamoeba-castellanii	0.058	274	K01049	2.90E-30	113.6	696.7	acetylcholinesterase_[EC:3.1.1.7]	-	PF00135	Carboxylesterase_family	5.00E-25	Acanthamoeba_castellanii	COG2272	Carboxylesterase_type_B	I	-	9.20E-32
Acanthamoeba_castellanii-AcastAbgn013920_Acanthamoeba-castellanii	0.101	128	-	-	-	-	-	-	-	-	-	Acanthamoeba_castellanii	-	-	-	-	-
Acanthamoeba_castellanii-AcastAbgn013921_Acanthamoeba-castellanii	0.08	433	K15502	4.00E-62	219	573.13	serine/threonine-protein_phosphatase_6_regulatory_ankyrin_repeat_subunit_A	-	PF13637	Ankyrin_repeats_(many_copies)	7.10E-28	Acanthamoeba_castellanii	COG0666	Ankyrin_repeat	T	-	7.70E-38
Acanthamoeba_castellanii-AcastAbgn013922_Acanthamoeba-castellanii	0.092	923	-	-	-	-	-	-	-	-	-	Acanthamoeba_castellanii	-	-	-	-	-
Acanthamoeba_castellanii-AcastAbgn013923_Acanthamoeba-castellanii	0	16	-	-	-	-	-	-	-	-	-	Acanthamoeba_castellanii	-	-	-	-	-
Acanthamoeba_castellanii-AcastAbgn013924_Acanthamoeba-castellanii	0.095	105	-	-	-	-	-	-	-	-	-	Acanthamoeba_castellanii	-	-	-	-	-
Acanthamoeba_castellanii-AcastAbgn013925_Acanthamoeba-castellanii	0.089	112	-	-	-	-	-	-	-	-	-	Acanthamoeba_castellanii	-	-	-	-	-
Acanthamoeba_castellanii-AcastAbgn013926_Acanthamoeba-castellanii	0.082	292	K05681	1.20E-50	180.4	568.17	ATP-binding_cassette,_subfamily_G_(WHITE),_member_2	-	PF01061	ABC-2_type_transporter	1.10E-34	Acanthamoeba_castellanii	-	-	-	-	-
Acanthamoeba_castellanii-AcastAbgn013927_Acanthamoeba-castellanii	0.076	642	K10268	4.10E-10	47.3	182.27	F-box_and_leucine-rich_repeat_protein_2/20	-	-	-	-	Acanthamoeba_castellanii	-	-	-	-	-
Acanthamoeba_castellanii-AcastAbgn013928_Acanthamoeba-castellanii	0.202	79	-	-	-	-	-	-	-	-	-	Acanthamoeba_castellanii	-	-	-	-	-
Acanthamoeba_castellanii-AcastAbgn013929_Acanthamoeba-castellanii	0.116	231	-	-	-	-	-	-	-	-	-	Acanthamoeba_castellanii	-	-	-	-	-
Acanthamoeba_castellanii-AcastAbgn013930_Acanthamoeba-castellanii	0.049	183	-	-	-	-	-	-	-	-	-	Acanthamoeba_castellanii	-	-	-	-	-
Acanthamoeba_castellanii-AcastAbgn013931_Acanthamoeba-castellanii	0.107	195	K11187	5.40E-37	134.8	154.2	peroxiredoxin_5,_atypical_2-Cys_peroxiredoxin_[EC:1.11.1.15]	-	PF08534	Redoxin	2.10E-23	Acanthamoeba_castellanii	COG0678	Peroxiredoxin	O	-	2.30E-42
Acanthamoeba_castellanii-AcastAbgn013932_Acanthamoeba-castellanii	0.041	216	-	-	-	-	-	-	-	-	-	Acanthamoeba_castellanii	-	-	-	-	-
Acanthamoeba_castellanii-AcastAbgn013933_Acanthamoeba-castellanii	0.098	365	K17894	6.40E-12	54.1	518.57	GATA-binding_protein_2	-	PF00320	GATA_zinc_finger	1.30E-12	Acanthamoeba_castellanii	-	-	-	-	-
Acanthamoeba_castellanii-AcastAbgn013934_Acanthamoeba-castellanii	0.063	1964	K03099	2.00E-109	375.4	392.73	son_of_sevenless	-	PF00617	RasGEF_domain	4.70E-46	Acanthamoeba_castellanii	COG1100	GTPase_SAR1_family_domain	R	-	6.90E-43
Acanthamoeba_castellanii-AcastAbgn013935_Acanthamoeba-castellanii	0.09	265	-	-	-	-	-	-	-	-	-	Acanthamoeba_castellanii	-	-	-	-	-
Acanthamoeba_castellanii-AcastAbgn013936_Acanthamoeba-castellanii	0.087	642	K17710	3.70E-100	344	325.87	pentatricopeptide_repeat_domain-containing_protein_1	high_score	PF12854	PPR_repeat	1.40E-65	Acanthamoeba_castellanii	COG5616	TolB_amino-terminal_domain_(function_unknown)	T	-	1.90E-15
Acanthamoeba_castellanii-AcastAbgn013937_Acanthamoeba-castellanii	0.073	774	K20100	2.50E-21	84.5	242.1	YTH_domain-containing_protein_1	-	PF04146	YT521-B-like_domain	1.80E-20	Acanthamoeba_castellanii	COG3541	Predicted_nucleotidyltransferase_YcgL	R	-	2.00E-34
Acanthamoeba_castellanii-AcastAbgn013938_Acanthamoeba-castellanii	0.072	124	-	-	-	-	-	-	-	-	-	Acanthamoeba_castellanii	-	-	-	-	-
Acanthamoeba_castellanii-AcastAbgn013939_Acanthamoeba-castellanii	0.06	1346	K05724	2.20E-50	179.8	567.27	FYVE,_RhoGEF_and_PH_domain_containing_5/6	-	PF00621	RhoGEF_domain	1.50E-44	Acanthamoeba_castellanii	-	-	-	-	-
Acanthamoeba_castellanii-AcastAbgn013940_Acanthamoeba-castellanii	0.069	273	K03026	1.70E-36	134.8	35.7	DNA-directed_RNA_polymerase_III_subunit_RPC4	high_score	PF05132	RNA_polymerase_III_RPC4	4.60E-16	Acanthamoeba_castellanii	-	-	-	-	-
Acanthamoeba_castellanii-AcastAbgn013941_Acanthamoeba-castellanii	0.059	101	K00922	6.40E-37	135	949.77	phosphatidylinositol-4,5-bisphosphate_3-kinase_catalytic_subunit_alpha/beta/delta_[EC:2.7.1.153]	-	PF00613	Phosphoinositide_3-kinase_family,_accessory_domain_(PIK_domain)	9.70E-14	Acanthamoeba_castellanii	-	-	-	-	-
Acanthamoeba_castellanii-AcastAbgn013942_Acanthamoeba-castellanii	0.097	247	K16318	5.60E-19	76.3	262.07	tRNA_(guanine6-N2)-methyltransferase_[EC:2.1.1.256]	-	-	-	-	Acanthamoeba_castellanii	COG0116	23S_rRNA_G2445_N2-methylase_RlmL	J	23S_rRNA_modification	1.00E-13
Acanthamoeba_castellanii-AcastAbgn013943_Acanthamoeba-castellanii	0.071	253	-	-	-	-	-	-	-	-	-	Acanthamoeba_castellanii	-	-	-	-	-
Acanthamoeba_castellanii-AcastAbgn013944_Acanthamoeba-castellanii	0.1	310	-	-	-	-	-	-	-	-	-	Acanthamoeba_castellanii	-	-	-	-	-
Acanthamoeba_castellanii-AcastAbgn013945_Acanthamoeba-castellanii	0.11	109	-	-	-	-	-	-	-	-	-	Acanthamoeba_castellanii	-	-	-	-	-
Acanthamoeba_castellanii-AcastAbgn013946_Acanthamoeba-castellanii	0.118	473	-	-	-	-	-	-	-	-	-	Acanthamoeba_castellanii	-	-	-	-	-
Acanthamoeba_castellanii-AcastAbgn013947_Acanthamoeba-castellanii	0.051	273	K19199	6.40E-62	218	273.13	histone-lysine_N-methyltransferase_SETD3_[EC:2.1.1.43]	-	-	-	-	Acanthamoeba_castellanii	-	-	-	-	-
Acanthamoeba_castellanii-AcastAbgn013948_Acanthamoeba-castellanii	0.092	206	K00293	7.20E-81	280.4	556.97	saccharopine_dehydrogenase_(NADP+,_L-glutamate_forming)_[EC:1.5.1.10]	-	PF16653	Saccharopine_dehydrogenase_C-terminal_domain	1.90E-26	Acanthamoeba_castellanii	COG1748	Saccharopine_dehydrogenase,_NADP-dependent	E	Lysine_biosynthesis	9.70E-40
Acanthamoeba_castellanii-AcastAbgn013949_Acanthamoeba-castellanii	0.093	214	-	-	-	-	-	-	-	-	-	Acanthamoeba_castellanii	-	-	-	-	-
Acanthamoeba_castellanii-AcastAbgn013950_Acanthamoeba-castellanii	0.057	70	-	-	-	-	-	-	-	-	-	Acanthamoeba_castellanii	-	-	-	-	-
Acanthamoeba_castellanii-AcastAbgn013951_Acanthamoeba-castellanii	0.063	95	-	-	-	-	-	-	-	-	-	Acanthamoeba_castellanii	-	-	-	-	-
Acanthamoeba_castellanii-AcastAbgn013952_Acanthamoeba-castellanii	0.086	299	-	-	-	-	-	-	-	-	-	Acanthamoeba_castellanii	-	-	-	-	-
Acanthamoeba_castellanii-AcastAbgn013953_Acanthamoeba-castellanii	0.054	777	-	-	-	-	-	-	-	-	-	Acanthamoeba_castellanii	-	-	-	-	-
Acanthamoeba_castellanii-AcastAbgn013954_Acanthamoeba-castellanii	0.089	723	-	-	-	-	-	-	-	-	-	Acanthamoeba_castellanii	-	-	-	-	-
Acanthamoeba_castellanii-AcastAbgn013955_Acanthamoeba-castellanii	0.045	305	-	-	-	-	-	-	-	-	-	Acanthamoeba_castellanii	-	-	-	-	-
Acanthamoeba_castellanii-AcastAbgn013956_Acanthamoeba-castellanii	0.112	651	-	-	-	-	-	-	-	-	-	Acanthamoeba_castellanii	-	-	-	-	-
Acanthamoeba_castellanii-AcastAbgn013957_Acanthamoeba-castellanii	0.05	942	K01408	0	1026.3	981.6	insulysin_[EC:3.4.24.56]	high_score	PF16187	Middle_or_third_domain_of_peptidase_M16	1.20E-96	Acanthamoeba_castellanii	COG1025	Secreted/periplasmic_Zn-dependent_peptidases,_insulinase-like	O	-	2.70E-231
Acanthamoeba_castellanii-AcastAbgn013958_Acanthamoeba-castellanii	0.064	124	-	-	-	-	-	-	-	-	-	Acanthamoeba_castellanii	-	-	-	-	-
Acanthamoeba_castellanii-AcastAbgn013959_Acanthamoeba-castellanii	0.086	231	K13509	4.60E-38	139	230.97	lysophosphatidate_acyltransferase_[EC:2.3.1.51]	-	PF01553	Acyltransferase	1.00E-19	Acanthamoeba_castellanii	COG0204	1-acyl-sn-glycerol-3-phosphate_acyltransferase	I	Phospholipid_biosynthesis	3.20E-26
Acanthamoeba_castellanii-AcastAbgn013960_Acanthamoeba-castellanii	0.11	470	K15378	4.00E-78	271.1	336.13	solute_carrier_family_45,_member_1/2/4	-	PF07690	Major_Facilitator_Superfamily	6.00E-15	Acanthamoeba_castellanii	COG2211	Na+/melibiose_symporter_or_related_transporter	G	-	1.60E-29
Acanthamoeba_castellanii-AcastAbgn013961_Acanthamoeba-castellanii	0.088	169	K06149	2.40E-09	45.6	121.73	universal_stress_protein_A	-	PF00582	Universal_stress_protein_family	1.30E-22	Acanthamoeba_castellanii	COG0589	Nucleotide-binding_universal_stress_protein,__UspA_family	T	-	9.90E-18
Acanthamoeba_castellanii-AcastAbgn013962_Acanthamoeba-castellanii	0.079	516	K01176	6.90E-18	73.1	211.77	alpha-amylase_[EC:3.2.1.1]	-	PF00128	Alpha_amylase,_catalytic_domain	3.70E-14	Acanthamoeba_castellanii	COG0366	Glycosidase/amylase_(phosphorylase)	G	-	7.30E-31
Acanthamoeba_castellanii-AcastAbgn013963_Acanthamoeba-castellanii	0.044	67	-	-	-	-	-	-	-	-	-	Acanthamoeba_castellanii	-	-	-	-	-
Acanthamoeba_castellanii-AcastAbgn013964_Acanthamoeba-castellanii	0.048	580	K03456	1.60E-249	837.6	147.13	serine/threonine-protein_phosphatase_2A_regulatory_subunit_A	high_score	PF02985	HEAT_repeat	1.60E-39	Acanthamoeba_castellanii	COG1413	HEAT_repeat	R	-	7.30E-15
Acanthamoeba_castellanii-AcastAbgn013965_Acanthamoeba-castellanii	0.116	172	-	-	-	-	-	-	-	-	-	Acanthamoeba_castellanii	-	-	-	-	-
Acanthamoeba_castellanii-AcastAbgn013966_Acanthamoeba-castellanii	0.07	200	K03099	4.00E-12	53.5	392.73	son_of_sevenless	-	PF00617	RasGEF_domain	3.50E-11	Acanthamoeba_castellanii	-	-	-	-	-
Acanthamoeba_castellanii-AcastAbgn013967_Acanthamoeba-castellanii	0.087	557	K03099	1.40E-16	68.2	392.73	son_of_sevenless	-	PF00617	RasGEF_domain	2.30E-12	Acanthamoeba_castellanii	-	-	-	-	-
Acanthamoeba_castellanii-AcastAbgn013968_Acanthamoeba-castellanii	0.072	579	K10600	2.80E-88	305.1	184.3	U-box_domain-containing_protein_5	high_score	PF04564	U-box_domain	9.80E-18	Acanthamoeba_castellanii	-	-	-	-	-
Acanthamoeba_castellanii-AcastAbgn013969_Acanthamoeba-castellanii	0.068	392	-	-	-	-	-	-	-	-	-	Acanthamoeba_castellanii	-	-	-	-	-
Acanthamoeba_castellanii-AcastAbgn013970_Acanthamoeba-castellanii	0.099	782	K18400	7.00E-19	75.7	102.3	KAT8_regulatory_NSL_complex_subunit_1	-	-	-	-	Acanthamoeba_castellanii	-	-	-	-	-
Acanthamoeba_castellanii-AcastAbgn013971_Acanthamoeba-castellanii	0.087	1218	K14194	6.40E-12	52.4	339.57	serine-aspartate_repeat-containing_protein_C/D/E	-	PF13620	Carboxypeptidase_regulatory-like_domain	2.80E-50	Acanthamoeba_castellanii	COG3188	Outer_membrane_usher_protein_FimD/PapC	NW	-	5.00E-15
Acanthamoeba_castellanii-AcastAbgn013972_Acanthamoeba-castellanii	0.05	119	K02910	3.20E-50	177	34.33	large_subunit_ribosomal_protein_L31e	high_score	PF01198	Ribosomal_protein_L31e	1.20E-40	Acanthamoeba_castellanii	COG2097	Ribosomal_protein_L31E	J	Archaeal_ribosomal_proteins	1.00E-17
Acanthamoeba_castellanii-AcastAbgn013973_Acanthamoeba-castellanii	0.059	217	-	-	-	-	-	-	-	-	-	Acanthamoeba_castellanii	-	-	-	-	-
Acanthamoeba_castellanii-AcastAbgn013974_Acanthamoeba-castellanii	0.073	825	K10807	0	1360.7	1440.13	ribonucleoside-diphosphate_reductase_subunit_M1_[EC:1.17.4.1]	-	PF02867	Ribonucleotide_reductase,_barrel_domain	9.40E-189	Acanthamoeba_castellanii	COG0209	Ribonucleotide_reductase_alpha_subunit	F	Pyrimidine_salvage	1.80E-181
Acanthamoeba_castellanii-AcastAbgn013975_Acanthamoeba-castellanii	0.077	797	-	-	-	-	-	-	-	-	-	Acanthamoeba_castellanii	-	-	-	-	-
Acanthamoeba_castellanii-AcastAbgn013976_Acanthamoeba-castellanii	0.066	256	K10477	9.20E-08	39.2	500.57	BTB/POZ_domain-containing_protein_1/2	-	-	-	-	Acanthamoeba_castellanii	-	-	-	-	-
Acanthamoeba_castellanii-AcastAbgn013977_Acanthamoeba-castellanii	0.084	777	K18667	1.70E-120	411.9	86.57	activating_signal_cointegrator_complex_subunit_2	high_score	-	-	-	Acanthamoeba_castellanii	-	-	-	-	-
Acanthamoeba_castellanii-AcastAbgn013978_Acanthamoeba-castellanii	0.096	135	K09571	8.20E-41	148	209.77	FK506-binding_protein_4/5_[EC:5.2.1.8]	-	PF00254	FKBP-type_peptidyl-prolyl_cis-trans_isomerase	4.90E-27	Acanthamoeba_castellanii	COG0545	FKBP-type_peptidyl-prolyl_cis-trans_isomerase	O	-	3.00E-29
Acanthamoeba_castellanii-AcastAbgn013979_Acanthamoeba-castellanii	0.055	618	K08332	2.70E-78	271.9	139.43	vacuolar_protein_8	high_score	PF00514	Armadillo/beta-catenin-like_repeat	6.50E-44	Acanthamoeba_castellanii	-	-	-	-	-
Acanthamoeba_castellanii-AcastAbgn013980_Acanthamoeba-castellanii	0.082	437	K14455	8.30E-175	589.3	609.43	aspartate_aminotransferase,_mitochondrial_[EC:2.6.1.1]	-	PF00155	Aminotransferase_class_I_and_II	9.40E-79	Acanthamoeba_castellanii	COG1448	Aspartate/aromatic_aminotransferase	E	Isoleucine,_leucine,_valine_biosynthesis	1.20E-115
Acanthamoeba_castellanii-AcastAbgn013981_Acanthamoeba-castellanii	0.088	68	-	-	-	-	-	-	-	-	-	Acanthamoeba_castellanii	-	-	-	-	-
Acanthamoeba_castellanii-AcastAbgn013982_Acanthamoeba-castellanii	0.067	221	K04392	1.10E-72	251.3	290.43	Ras-related_C3_botulinum_toxin_substrate_1	-	PF00071	Ras_family	2.70E-49	Acanthamoeba_castellanii	COG1100	GTPase_SAR1_family_domain	R	-	8.90E-22
Acanthamoeba_castellanii-AcastAbgn013983_Acanthamoeba-castellanii	0.066	418	-	-	-	-	-	-	-	-	-	Acanthamoeba_castellanii	-	-	-	-	-
Acanthamoeba_castellanii-AcastAbgn013984_Acanthamoeba-castellanii	0.25	112	K10739	1.60E-08	42.2	64.37	replication_factor_A2	-	-	-	-	Acanthamoeba_castellanii	-	-	-	-	-
Acanthamoeba_castellanii-AcastAbgn013985_Acanthamoeba-castellanii	0.079	502	K03240	1.60E-145	494.2	207.43	translation_initiation_factor_eIF-2B_subunit_epsilon	high_score	PF02020	eIF4-gamma/eIF5/eIF2-epsilon	2.10E-17	Acanthamoeba_castellanii	COG1044	UDP-3-O-[3-hydroxymyristoyl]_glucosamine_N-acyltransferase	M	Lipid_A_biosynthesis	9.40E-09
Acanthamoeba_castellanii-AcastAbgn013986_Acanthamoeba-castellanii	0.09	264	K12180	3.70E-80	276.8	95.4	COP9_signalosome_complex_subunit_7	high_score	-	-	-	Acanthamoeba_castellanii	-	-	-	-	-
Acanthamoeba_castellanii-AcastAbgn013987_Acanthamoeba-castellanii	0.122	244	-	-	-	-	-	-	-	-	-	Acanthamoeba_castellanii	-	-	-	-	-
Acanthamoeba_castellanii-AcastAbgn013988_Acanthamoeba-castellanii	0.154	610	K03258	9.40E-35	128.6	98.17	translation_initiation_factor_4B	high_score	-	-	-	Acanthamoeba_castellanii	-	-	-	-	-
Acanthamoeba_castellanii-AcastAbgn013989_Acanthamoeba-castellanii	0.098	551	K09649	5.00E-36	132.2	302.67	thymus-specific_serine_protease_[EC:3.4.-.-]	-	PF05577	Serine_carboxypeptidase_S28	4.00E-37	Acanthamoeba_castellanii	-	-	-	-	-
Acanthamoeba_castellanii-AcastAbgn013990_Acanthamoeba-castellanii	0.074	726	K18912	3.30E-39	143.8	242.47	gamma-glutamyl_hercynylcysteine_S-oxide_synthase_[EC:1.14.99.50]	-	PF03781	Sulfatase-modifying_factor_enzyme_1	5.30E-28	Acanthamoeba_castellanii	COG1262	Formylglycine-generating_enzyme,_required_for_sulfatase_activity,_contains_SUMF1/FGE_domain	O	-	2.40E-28
Acanthamoeba_castellanii-AcastAbgn013991_Acanthamoeba-castellanii	0.061	163	-	-	-	-	-	-	-	-	-	Acanthamoeba_castellanii	-	-	-	-	-
Acanthamoeba_castellanii-AcastAbgn013992_Acanthamoeba-castellanii	0.082	241	K08852	3.90E-16	66.7	198.57	serine/threonine-protein_kinase/endoribonuclease_IRE1_[EC:2.7.11.1_3.1.26.-]	-	PF00069	Protein_kinase_domain	3.00E-12	Acanthamoeba_castellanii	COG5752	Signaling_protein_combining_a_Ser/Thr_protein_kinase_domain_and_the_GUN4/Ycf53_porphyrin-binding_domain	T	-	1.40E-09
[truncated: 187,992,821 more chars]
