## Supplementary Tables and Supplementary Data Files for "ATP synthase evolution on a cross-braced dated tree of life": Supplementary_Table_4.xlsx

### Sheet: README
Sheet	Description
800ArcBacEuk_count_table	Count table of ATP synthase and lipids COGs of interest (see Supplementary Table 3) from 800 reference Archaea, Bacteria, and Eukaryotes.

### Sheet: 800ArcBacEuk_count_table
						COG	COG1155	COG1156	COG1269	COG1390	COG1394	COG1436	COG1527	COG2811	COG0636	COG0056	COG0055	COG0224	COG0712	COG0355	COG0356	COG0711	COG5756	COG5757	COG5336	COG3312	COG0382	COG1646	COG0371
						Category	C	C	C	C	C	C	C	C	C	C	C	C	C	C	C	C	C	C	C	C	H	I	C
						Gene	NtpA	NtpB	NtpI	NtpE	NtpD	NtpF	NtpC	NtpH	AtpE	AtpA	AtpD	AtpG	AtpH	AtpC	AtpB	AtpF	Atp1	AtpR	AtpZ	AtpI	UbiA	PcrB	GldA
						COG_description	Archaeal/vacuolar-type H+-ATPase catalytic subunit A/Vma1	Archaeal/vacuolar-type H+-ATPase subunit B/Vma2	Archaeal/vacuolar-type H+-ATPase subunit I/STV1	Archaeal/vacuolar-type H+-ATPase subunit E/Vma4	Archaeal/vacuolar-type H+-ATPase subunit D/Vma8	Archaeal/vacuolar-type H+-ATPase subunit F/Vma7	Archaeal/vacuolar-type H+-ATPase subunit C/Vma6	Archaeal/vacuolar-type H+-ATPase subunit H	FoF1-type ATP synthase, membrane subunit c/Archaeal/vacuolar-type H+-ATPase, subunit K	FoF1-type ATP synthase, alpha subunit	FoF1-type ATP synthase, beta subunit	FoF1-type ATP synthase, gamma subunit	FoF1-type ATP synthase, delta subunit	FoF1-type ATP synthase, epsilon subunit	FoF1-type ATP synthase, membrane subunit a	FoF1-type ATP synthase, membrane subunit b or b'	FoF1-type ATP synthase subunit Atp1, cyanobacterial family	Na+-translocating membrane ATPase (N-ATPase) assembly subunit AtpR	FoF1-type ATP synthase AtpZ/Atp1/AtpQ subunit, putative Ca2+/Mg2+ transporter	FoF1-type ATP synthase accessory protein AtpI	4-hydroxybenzoate polyprenyltransferase	Glycerol-1-phosphate heptaprenyltransferase	Glycerol dehydrogenase or related enzyme, iron-containing ADH family
						EC	EC 7.1.2.2	EC 7.1.2.2	EC 7.1.2.2	EC 7.1.2.2	EC 7.1.2.2	EC 7.1.2.2	EC 7.1.2.2	EC 7.1.2.2	EC 7.1.2.2	EC 7.1.2.2	EC 7.1.2.2	EC 7.1.2.2	EC 7.1.2.2	EC 7.1.2.2	EC 7.1.2.2	EC 7.1.2.2	EC 7.1.2.2	EC 7.1.2.2	EC 7.1.2.2	EC 7.1.2.2	EC 2.5.1.39	0	EC 1.1.1.6
						COG_pathway	A/V-Type	A/V-Type	A/V-Type	A/V-Type	A/V-Type	A/V-Type	A/V-Type	A/V-Type	Both	F-Type	F-Type	F-Type	F-Type	F-Type	F-Type	F-Type	F-Type	F-Type	F-Type	F-Type	Ubiquinone biosynthesis	Lipid biosynthesis	Isoprenoid biosynthesis
BinID	Domain	Superphylum	Phylum	Cluster1	Species	ClusterSpeciesBin	COG1155	COG1156	COG1269	COG1390	COG1394	COG1436	COG1527	COG2811	COG0636	COG0056	COG0055	COG0224	COG0712	COG0355	COG0356	COG0711	COG5756	COG5757	COG5336	COG3312	COG0382	COG1646	COG0371	ATPsynthase?
GCA_001940645	Archaea	Asgard	Heimdallarchaeota	Heimdallarchaeota	Candidatus_Heimdallarchaeota_archaeon_LC_3	Heimdallarchaeota|Candidatus_Heimdallarchaeota_archaeon_LC_3|GCA_001940645	1	1	1	1	1	3	1	0	1	0	0	0	0	0	0	0	0	0	0	0	6	1	2
GCA_001940725	Archaea	Asgard	Heimdallarchaeota	Heimdallarchaeota	Candidatus_Heimdallarchaeota_archaeon_LC_2	Heimdallarchaeota|Candidatus_Heimdallarchaeota_archaeon_LC_2|GCA_001940725	1	1	1	1	1	1	0	0	2	0	0	0	0	0	0	0	0	0	0	0	7	1	1
GCA_001940755	Archaea	Asgard	Heimdallarchaeota	Heimdallarchaeota	Candidatus_Heimdallarchaeota_archaeon_AB_125	Heimdallarchaeota|Candidatus_Heimdallarchaeota_archaeon_AB_125|GCA_001940755	2	1	1	1	1	2	2	0	2	0	0	0	0	0	0	0	0	0	0	0	1	0	1
GCA_002728275	Archaea	Asgard	Heimdallarchaeota	Heimdallarchaeota	Candidatus_Heimdallarchaeota_archaeon	Heimdallarchaeota|Candidatus_Heimdallarchaeota_archaeon|GCA_002728275	1	1	1	0	1	0	1	0	1	0	0	0	0	0	0	0	0	0	0	0	3	0	1
GCA_003144275	Archaea	Asgard	Heimdallarchaeota	Heimdallarchaeota	Candidatus_Heimdallarchaeota_archaeon_B3_Heim	Heimdallarchaeota|Candidatus_Heimdallarchaeota_archaeon_B3_Heim|GCA_003144275	1	1	1	1	1	1	1	0	1	0	0	0	0	0	0	0	0	0	0	0	7	1	2
GCA_003662885	Archaea	Asgard	Heimdallarchaeota	Heimdallarchaeota	Candidatus_Heimdallarchaeota_archaeon	Heimdallarchaeota|Candidatus_Heimdallarchaeota_archaeon|GCA_003662885	0	1	0	0	0	1	1	0	0	0	0	0	0	0	0	0	0	0	0	0	0	0	0
GCA_005191415	Archaea	Asgard	Helarchaeota	Helarchaeota	Candidatus_Helarchaeota_ASGARD_archaeon_Hel_GB_A	Helarchaeota|Candidatus_Helarchaeota_ASGARD_archaeon_Hel_GB_A|GCA_005191415	1	1	1	1	1	0	0	0	0	0	0	0	0	0	0	0	0	0	0	0	2	1	1
GCA_005191425	Archaea	Asgard	Helarchaeota	Helarchaeota	Candidatus_Helarchaeota_ASGARD_archaeon_Hel_GB_B	Helarchaeota|Candidatus_Helarchaeota_ASGARD_archaeon_Hel_GB_B|GCA_005191425	1	1	1	1	1	1	1	0	1	0	0	0	0	0	0	0	0	0	0	0	2	0	0
GCA_001940655	Archaea	Asgard	Lokiarchaeota	Lokiarchaeota	Candidatus_Lokiarchaeota_archaeon_CR_4	Lokiarchaeota|Candidatus_Lokiarchaeota_archaeon_CR_4|GCA_001940655	0	0	0	0	0	0	0	0	0	0	0	0	0	0	0	0	0	0	0	0	3	1	0
GCA_004376705	Archaea	Asgard	Lokiarchaeota	Lokiarchaeota	Candidatus_Lokiarchaeota_archaeon	Lokiarchaeota|Candidatus_Lokiarchaeota_archaeon|GCA_004376705	3	2	1	2	1	2	1	0	1	0	0	0	0	0	0	0	0	0	0	0	1	1	0
GCA_004524425	Archaea	Asgard	Lokiarchaeota	Lokiarchaeota	Candidatus_Lokiarchaeota_archaeon	Lokiarchaeota|Candidatus_Lokiarchaeota_archaeon|GCA_004524425	0	1	1	1	1	1	1	0	0	0	0	0	0	0	0	0	0	0	0	0	3	1	0
GCA_004524545	Archaea	Asgard	Lokiarchaeota	Lokiarchaeota	Candidatus_Lokiarchaeota_archaeon	Lokiarchaeota|Candidatus_Lokiarchaeota_archaeon|GCA_004524545	1	1	1	1	1	1	1	0	0	0	0	0	0	0	0	0	0	0	0	0	2	1	1
GCA_004524725	Archaea	Asgard	Lokiarchaeota	Lokiarchaeota	Candidatus_Lokiarchaeota_archaeon	Lokiarchaeota|Candidatus_Lokiarchaeota_archaeon|GCA_004524725	1	1	1	1	1	1	1	0	0	0	0	0	0	0	0	0	0	0	0	0	2	1	0
GCA_001940665	Archaea	Asgard	Odinarchaeota	Odinarchaeota	Candidatus_Odinarchaeota_archaeon_LCB_4	Odinarchaeota|Candidatus_Odinarchaeota_archaeon_LCB_4|GCA_001940665	1	1	1	1	1	1	1	0	1	0	0	0	0	0	0	0	0	0	0	0	1	1	2
GCA_001940705	Archaea	Asgard	Thorarchaeota	Thorarchaeota	Candidatus_Thorarchaeota_archaeon_AB_25	Thorarchaeota|Candidatus_Thorarchaeota_archaeon_AB_25|GCA_001940705	1	1	1	0	1	1	1	0	0	0	0	0	0	0	0	0	0	0	0	0	3	1	1
GCA_002825515	Archaea	Asgard	Thorarchaeota	Thorarchaeota	Candidatus_Thorarchaeota_archaeon_MP11T_1	Thorarchaeota|Candidatus_Thorarchaeota_archaeon_MP11T_1|GCA_002825515	2	1	2	2	1	2	2	0	2	0	0	0	0	0	0	0	0	0	0	0	4	1	1
GCA_002825535	Archaea	Asgard	Thorarchaeota	Thorarchaeota	Candidatus_Thorarchaeota_archaeon_MP9T_1	Thorarchaeota|Candidatus_Thorarchaeota_archaeon_MP9T_1|GCA_002825535	1	2	1	1	2	1	1	0	1	0	0	0	0	0	0	0	0	0	0	0	3	1	1
GCA_004524435	Archaea	Asgard	Thorarchaeota	Thorarchaeota	Candidatus_Thorarchaeota_archaeon	Thorarchaeota|Candidatus_Thorarchaeota_archaeon|GCA_004524435	1	1	1	1	1	1	1	0	1	0	0	0	0	0	0	0	0	0	0	0	3	1	1
GCA_004524565	Archaea	Asgard	Thorarchaeota	Thorarchaeota	Candidatus_Thorarchaeota_archaeon	Thorarchaeota|Candidatus_Thorarchaeota_archaeon|GCA_004524565	0	0	1	1	1	0	1	0	1	0	0	0	0	0	0	0	0	0	0	0	2	1	1
GCA_004524595	Archaea	Asgard	Thorarchaeota	Thorarchaeota	Candidatus_Thorarchaeota_archaeon	Thorarchaeota|Candidatus_Thorarchaeota_archaeon|GCA_004524595	1	1	2	2	1	1	2	0	2	0	0	0	0	0	0	0	0	0	0	0	3	2	1
GCA_000405245	Archaea	DPANN	Aenigmarchaeota	Aenigmarchaeota	Candidatus_Aenigmarchaeum_subterraneum	Aenigmarchaeota|Candidatus_Aenigmarchaeum_subterraneum|GCA_000405245	0	0	0	0	0	0	0	0	0	0	0	0	0	0	0	0	0	0	0	0	0	1	0
GCA_001784635	Archaea	DPANN	Aenigmarchaeota	Aenigmarchaeota	Candidatus_Micrarchaeota_archaeon_RBG_16_49_10	Aenigmarchaeota|Candidatus_Micrarchaeota_archaeon_RBG_16_49_10|GCA_001784635	0	0	0	0	0	0	0	0	0	0	0	0	0	0	0	0	0	0	0	0	0	0	0
GCA_002254545	Archaea	DPANN	Aenigmarchaeota	Aenigmarchaeota	Candidatus_Aenigmarchaeota_archaeon_ex4484_224	Aenigmarchaeota|Candidatus_Aenigmarchaeota_archaeon_ex4484_224|GCA_002254545	0	0	0	0	0	0	0	0	0	0	0	0	0	0	0	0	0	0	0	0	0	0	0
GCA_002789635	Archaea	DPANN	Aenigmarchaeota	Aenigmarchaeota	Candidatus_Aenigmarchaeota_archaeon_CG_4_9_14_3_um_filter_37_18	Aenigmarchaeota|Candidatus_Aenigmarchaeota_archaeon_CG_4_9_14_3_um_filter_37_18|GCA_002789635	0	0	0	0	0	0	0	0	0	0	0	0	0	0	0	0	0	0	0	0	1	0	0
GCA_003554235	Archaea	DPANN	Aenigmarchaeota	Aenigmarchaeota	Candidatus_Aenigmarchaeota_archaeon	Aenigmarchaeota|Candidatus_Aenigmarchaeota_archaeon|GCA_003554235	0	0	0	0	0	0	0	0	0	0	0	0	0	0	0	0	0	0	0	0	1	1	1
GCA_003554845	Archaea	DPANN	Aenigmarchaeota	Aenigmarchaeota	Candidatus_Aenigmarchaeota_archaeon	Aenigmarchaeota|Candidatus_Aenigmarchaeota_archaeon|GCA_003554845	0	0	0	0	0	0	0	0	0	0	0	0	0	0	0	0	0	0	0	0	1	1	1
GCA_003663225	Archaea	DPANN	Aenigmarchaeota	Aenigmarchaeota	Candidatus_Aenigmarchaeota_archaeon	Aenigmarchaeota|Candidatus_Aenigmarchaeota_archaeon|GCA_003663225	0	0	0	0	0	0	0	0	0	0	0	0	0	0	0	0	0	0	0	0	1	1	0
GCA_003663325	Archaea	DPANN	Aenigmarchaeota	Aenigmarchaeota	Candidatus_Aenigmarchaeota_archaeon	Aenigmarchaeota|Candidatus_Aenigmarchaeota_archaeon|GCA_003663325	0	0	0	0	0	0	0	0	0	0	0	0	0	0	0	0	0	0	0	0	2	1	0
GCA_003663345	Archaea	DPANN	Aenigmarchaeota	Aenigmarchaeota	Candidatus_Aenigmarchaeota_archaeon	Aenigmarchaeota|Candidatus_Aenigmarchaeota_archaeon|GCA_003663345	0	0	0	0	0	0	0	0	0	0	0	0	0	0	0	0	0	0	0	0	0	1	1
GCA_003663355	Archaea	DPANN	Aenigmarchaeota	Aenigmarchaeota	Candidatus_Aenigmarchaeota_archaeon	Aenigmarchaeota|Candidatus_Aenigmarchaeota_archaeon|GCA_003663355	0	0	0	0	0	0	0	0	0	0	0	0	0	0	0	0	0	0	0	0	1	0	1
GCA_003663445	Archaea	DPANN	Aenigmarchaeota	Aenigmarchaeota	Candidatus_Aenigmarchaeota_archaeon	Aenigmarchaeota|Candidatus_Aenigmarchaeota_archaeon|GCA_003663445	0	0	0	0	0	0	0	0	0	0	0	0	0	0	0	0	0	0	0	0	1	0	0
GCA_003663475	Archaea	DPANN	Aenigmarchaeota	Aenigmarchaeota	Candidatus_Aenigmarchaeota_archaeon	Aenigmarchaeota|Candidatus_Aenigmarchaeota_archaeon|GCA_003663475	1	1	1	1	1	1	1	0	1	0	0	0	0	0	0	0	0	0	0	0	2	1	1
GCA_000402775	Archaea	DPANN	Altiarchaeota	Altiarchaeota	Euryarchaeota_archaeon_SCGC_AAA252-I15	Altiarchaeota|Euryarchaeota_archaeon_SCGC_AAA252-I15|GCA_000402775	1	1	1	1	1	0	1	0	1	0	0	0	0	0	0	0	0	0	0	0	2	0	0
GCA_001723855	Archaea	DPANN	Altiarchaeota	Altiarchaeota	Candidatus_Altiarchaeales_archaeon_WOR_SM1_86-2	Altiarchaeota|Candidatus_Altiarchaeales_archaeon_WOR_SM1_86-2|GCA_001723855	0	1	1	1	1	0	1	0	1	0	0	0	0	0	0	0	0	0	0	0	2	1	1
GCA_002083985	Archaea	DPANN	Altiarchaeota	Altiarchaeota	Candidatus_Altiarchaeales_archaeon_A3	Altiarchaeota|Candidatus_Altiarchaeales_archaeon_A3|GCA_002083985	1	1	1	1	1	1	1	0	1	0	0	0	0	0	0	0	0	0	0	0	1	0	1
GCA_002254565	Archaea	DPANN	Altiarchaeota	Altiarchaeota	Candidatus_Altiarchaeales_archaeon_ex4484_2	Altiarchaeota|Candidatus_Altiarchaeales_archaeon_ex4484_2|GCA_002254565	1	1	1	1	1	1	1	0	1	0	0	0	0	0	0	0	0	0	0	0	3	1	1
GCA_002785505	Archaea	DPANN	Altiarchaeota	Altiarchaeota	Candidatus_Altiarchaeum_sp__CG03_land_8_20_14_0_80_32_618	Altiarchaeota|Candidatus_Altiarchaeum_sp__CG03_land_8_20_14_0_80_32_618|GCA_002785505	1	1	1	1	1	1	1	0	1	0	0	0	0	0	0	0	0	0	0	0	1	0	0
GCA_002841105	Archaea	DPANN	Altiarchaeota	Altiarchaeota	Candidatus_Altiarchaeales_archaeon_HGW-Altiarchaeales-1	Altiarchaeota|Candidatus_Altiarchaeales_archaeon_HGW-Altiarchaeales-1|GCA_002841105	2	0	0	0	0	0	0	0	2	0	0	0	0	0	0	0	0	0	0	0	1	0	1
GCA_003663045	Archaea	DPANN	Altiarchaeota	Altiarchaeota	Candidatus_Altiarchaeales_archaeon	Altiarchaeota|Candidatus_Altiarchaeales_archaeon|GCA_003663045	1	1	1	1	0	1	1	0	0	0	0	0	0	0	0	0	0	0	0	0	1	1	1
GCA_003663125	Archaea	DPANN	Altiarchaeota	Altiarchaeota	Candidatus_Altiarchaeales_archaeon	Altiarchaeota|Candidatus_Altiarchaeales_archaeon|GCA_003663125	1	1	1	1	1	1	1	0	1	0	0	0	0	0	0	0	0	0	0	0	1	1	1
GCA_003553825	Archaea	DPANN	DeepDiapherotrites	DeepDiapherotrites	Candidatus_Diapherotrites_archaeon	DeepDiapherotrites|Candidatus_Diapherotrites_archaeon|GCA_003553825	0	0	0	0	0	0	0	0	0	0	0	0	0	0	0	0	0	0	0	0	1	1	1
GCA_003558235	Archaea	DPANN	DeepDiapherotrites	DeepDiapherotrites	Candidatus_Diapherotrites_archaeon	DeepDiapherotrites|Candidatus_Diapherotrites_archaeon|GCA_003558235	0	1	0	0	1	0	0	0	0	0	0	0	0	0	0	0	0	0	0	0	1	1	1
GCA_003660975	Archaea	DPANN	DeepDiapherotrites	DeepDiapherotrites	Candidatus_Micrarchaeota_archaeon	DeepDiapherotrites|Candidatus_Micrarchaeota_archaeon|GCA_003660975	0	0	0	0	0	0	0	0	0	0	0	0	0	0	0	0	0	0	0	0	2	1	0
GCA_007130955	Archaea	DPANN	DeepParv	DeepParv	Candidatus_Woesearchaeota_archaeon	DeepParv|Candidatus_Woesearchaeota_archaeon|GCA_007130955	0	0	0	0	0	0	0	0	0	0	0	0	0	0	0	0	0	0	0	0	0	0	1
GCA_007133845	Archaea	DPANN	DeepParv	DeepParv	Candidatus_Woesearchaeota_archaeon	DeepParv|Candidatus_Woesearchaeota_archaeon|GCA_007133845	0	0	0	0	0	0	0	0	0	0	0	0	0	0	0	0	0	0	0	0	0	0	0
GCA_000402355	Archaea	DPANN	Diapherotrites	Diapherotrites	Candidatus_Iainarchaeum_andersonii	Diapherotrites|Candidatus_Iainarchaeum_andersonii|GCA_000402355	1	1	1	1	1	1	1	0	1	0	0	0	0	0	0	0	0	0	0	0	2	1	0
GCA_000830275	Archaea	DPANN	Diapherotrites	Diapherotrites	archaeon_GW2011_AR10	Diapherotrites|archaeon_GW2011_AR10|GCA_000830275	1	1	1	1	1	1	1	0	1	0	0	0	0	0	0	0	0	0	0	0	3	1	0
GCA_002687735	Archaea	DPANN	Diapherotrites	Diapherotrites	Candidatus_Diapherotrites_archaeon	Diapherotrites|Candidatus_Diapherotrites_archaeon|GCA_002687735	1	1	1	1	1	1	1	1	1	0	0	0	0	0	0	0	0	0	0	0	1	1	0
GCA_002688035	Archaea	DPANN	Diapherotrites	Diapherotrites	Candidatus_Diapherotrites_archaeon	Diapherotrites|Candidatus_Diapherotrites_archaeon|GCA_002688035	0	0	0	0	0	0	0	0	0	0	0	0	0	0	0	0	0	0	0	0	4	0	0
GCA_002762975	Archaea	DPANN	Diapherotrites	Diapherotrites	Candidatus_Diapherotrites_archaeon_CG11_big_fil_rev_8_21_14_0_20_37_9	Diapherotrites|Candidatus_Diapherotrites_archaeon_CG11_big_fil_rev_8_21_14_0_20_37_9|GCA_002762975	0	1	1	1	1	1	1	0	1	0	0	0	0	0	0	0	0	0	0	0	0	1	0
GCA_002763225	Archaea	DPANN	Diapherotrites	Diapherotrites	Candidatus_Diapherotrites_archaeon_CG10_big_fil_rev_8_21_14_0_10_31_34	Diapherotrites|Candidatus_Diapherotrites_archaeon_CG10_big_fil_rev_8_21_14_0_10_31_34|GCA_002763225	0	0	0	0	0	0	0	0	0	0	0	0	0	0	0	0	0	0	0	0	3	0	0
GCA_003661685	Archaea	DPANN	Diapherotrites	Diapherotrites	Candidatus_Diapherotrites_archaeon	Diapherotrites|Candidatus_Diapherotrites_archaeon|GCA_003661685	1	1	0	0	1	0	1	0	0	0	0	0	0	0	0	0	0	0	0	0	1	0	0
GCA_002785105	Archaea	DPANN	Huberarchaea	Huberarchaea	Candidatus_Huberiarchaeum_crystalense	Huberarchaea|Candidatus_Huberiarchaeum_crystalense|GCA_002785105	0	0	0	0	0	0	0	0	0	0	0	0	0	0	0	0	0	0	0	0	0	0	0
GCA_002841675	Archaea	DPANN	Huberarchaea	Huberarchaea	Euryarchaeota_archaeon_HGW-Euryarchaeota-1	Huberarchaea|Euryarchaeota_archaeon_HGW-Euryarchaeota-1|GCA_002841675	0	0	0	0	0	0	0	0	1	0	0	0	0	0	0	0	0	0	0	0	0	0	0
GCA_001871475	Archaea	DPANN	Micrarchaeota	Micrarchaeota	Candidatus_Micrarchaeota_archaeon_CG1_02_47_40	Micrarchaeota|Candidatus_Micrarchaeota_archaeon_CG1_02_47_40|GCA_001871475	1	1	1	1	1	1	1	0	1	0	0	0	0	0	0	0	0	0	0	0	1	1	0
GCA_001871495	Archaea	DPANN	Micrarchaeota	Micrarchaeota	Candidatus_Micrarchaeota_archaeon_CG1_02_51_15	Micrarchaeota|Candidatus_Micrarchaeota_archaeon_CG1_02_51_15|GCA_001871495	1	1	1	1	1	1	1	0	1	0	0	0	0	0	0	0	0	0	0	0	1	1	0
GCA_001896515	Archaea	DPANN	Micrarchaeota	Micrarchaeota	Candidatus_Micrarchaeum_sp__AZ1	Micrarchaeota|Candidatus_Micrarchaeum_sp__AZ1|GCA_001896515	1	1	1	1	1	1	1	1	1	0	0	0	0	0	0	0	0	0	0	0	1	1	0
GCA_002214165	Archaea	DPANN	Micrarchaeota	Micrarchaeota	Candidatus_Mancarchaeum_acidiphilum_Mia14	Micrarchaeota|Candidatus_Mancarchaeum_acidiphilum_Mia14|GCA_002214165	1	1	1	1	1	1	1	0	1	0	0	0	0	0	0	0	0	0	0	0	1	1	0
GCA_002507385	Archaea	DPANN	Micrarchaeota	Micrarchaeota	Candidatus_Micrarchaeota_archaeon_UBA97	Micrarchaeota|Candidatus_Micrarchaeota_archaeon_UBA97|GCA_002507385	1	1	1	1	1	1	1	0	1	0	0	0	0	0	0	0	0	0	0	0	1	1	0
GCA_002763275	Archaea	DPANN	Micrarchaeota	Micrarchaeota	Candidatus_Micrarchaeota_archaeon_CG09_land_8_20_14_0_10_55_25	Micrarchaeota|Candidatus_Micrarchaeota_archaeon_CG09_land_8_20_14_0_10_55_25|GCA_002763275	0	0	0	0	0	0	0	0	0	0	0	0	0	0	0	0	0	0	0	0	1	0	0
GCA_002778455	Archaea	DPANN	Micrarchaeota	Micrarchaeota	Candidatus_Micrarchaeota_archaeon_CG10_big_fil_rev_8_21_14_0_10_45_29	Micrarchaeota|Candidatus_Micrarchaeota_archaeon_CG10_big_fil_rev_8_21_14_0_10_45_29|GCA_002778455	1	1	1	1	1	1	1	0	1	0	0	0	0	0	0	0	0	0	0	0	1	1	0
GCA_002792915	Archaea	DPANN	Micrarchaeota	Micrarchaeota	Candidatus_Micrarchaeota_archaeon_CG_4_10_14_0_2_um_filter_60_11	Micrarchaeota|Candidatus_Micrarchaeota_archaeon_CG_4_10_14_0_2_um_filter_60_11|GCA_002792915	1	1	1	0	1	1	1	0	1	0	0	0	0	0	0	0	0	0	0	0	1	1	1
GCA_002792955	Archaea	DPANN	Micrarchaeota	Micrarchaeota	Candidatus_Micrarchaeota_archaeon_CG_4_10_14_0_2_um_filter_49_7	Micrarchaeota|Candidatus_Micrarchaeota_archaeon_CG_4_10_14_0_2_um_filter_49_7|GCA_002792955	1	1	0	1	1	1	2	0	0	0	0	0	0	0	0	0	0	0	0	0	1	0	0
GCA_003660965	Archaea	DPANN	Micrarchaeota	Micrarchaeota	Candidatus_Micrarchaeota_archaeon	Micrarchaeota|Candidatus_Micrarchaeota_archaeon|GCA_003660965	1	1	1	1	0	1	1	1	1	0	0	0	0	0	0	0	0	0	0	0	1	1	0
GCA_000008085	Archaea	DPANN	Nanoarchaeota	Nanoarchaeota	Nanoarchaeum_equitans	Nanoarchaeota|Nanoarchaeum_equitans|GCA_000008085	1	1	1	0	1	0	0	0	1	0	0	0	0	0	0	0	0	0	0	0	0	0	0
GCA_000387965	Archaea	DPANN	Nanoarchaeota	Nanoarchaeota	Candidatus_Nanobsidianus_stetteri	Nanoarchaeota|Candidatus_Nanobsidianus_stetteri|GCA_000387965	0	0	0	0	0	0	0	0	0	0	0	0	0	0	0	0	0	0	0	0	0	0	0
GCA_001552015	Archaea	DPANN	Nanoarchaeota	Nanoarchaeota	Candidatus_Nanopusillus_acidilobi_7A	Nanoarchaeota|Candidatus_Nanopusillus_acidilobi_7A|GCA_001552015	0	0	0	0	0	0	0	0	0	0	0	0	0	0	0	0	0	0	0	0	0	0	0
GCA_003568775	Archaea	DPANN	Nanoarchaeota	Nanoarchaeota	Candidatus_Nanoclepta_minutus	Nanoarchaeota|Candidatus_Nanoclepta_minutus|GCA_003568775	0	0	0	0	0	0	0	0	0	0	0	0	0	0	0	0	0	0	0	0	0	0	0
GCA_000220355	Archaea	DPANN	Nanohaloarchaeota	Nanohaloarchaeota	Candidatus_Nanosalinarum_sp__J07AB56	Nanohaloarchaeota|Candidatus_Nanosalinarum_sp__J07AB56|GCA_000220355	1	2	2	1	2	1	1	1	1	0	0	0	0	0	0	0	0	0	0	0	0	0	0
GCA_001563875	Archaea	DPANN	Nanohaloarchaeota	Nanohaloarchaeota	Nanohaloarchaea_archaeon_B1-Br10_U2g1	Nanohaloarchaeota|Nanohaloarchaea_archaeon_B1-Br10_U2g1|GCA_001563875	1	1	1	1	1	1	1	1	1	0	0	0	0	0	0	0	0	0	0	0	0	0	0
GCA_001564035	Archaea	DPANN	Nanohaloarchaeota	Nanohaloarchaeota	Nanohaloarchaea_archaeon_PL-Br10_U2g27	Nanohaloarchaeota|Nanohaloarchaea_archaeon_PL-Br10_U2g27|GCA_001564035	1	0	1	1	0	1	1	0	1	0	0	0	0	0	0	0	0	0	0	0	0	0	0
GCA_001564145	Archaea	DPANN	Nanohaloarchaeota	Nanohaloarchaeota	Nanohaloarchaea_archaeon_B1-Br10_U2g29	Nanohaloarchaeota|Nanohaloarchaea_archaeon_B1-Br10_U2g29|GCA_001564145	1	1	1	1	1	1	1	1	1	0	0	0	0	0	0	0	0	0	0	0	0	0	0
GCA_001761425	Archaea	DPANN	Nanohaloarchaeota	Nanohaloarchaeota	Nanohaloarchaea_archaeon_SG9	Nanohaloarchaeota|Nanohaloarchaea_archaeon_SG9|GCA_001761425	1	1	1	1	1	1	1	1	1	0	0	0	0	0	0	0	0	0	0	0	1	0	0
GCA_003009815	Archaea	DPANN	Nanohaloarchaeota	Nanohaloarchaeota	Nanohaloarchaea_archaeon_SW_4_43_9	Nanohaloarchaeota|Nanohaloarchaea_archaeon_SW_4_43_9|GCA_003009815	1	0	1	1	1	1	1	0	1	0	0	0	0	0	0	0	0	0	0	0	0	0	0
GCA_003660865	Archaea	DPANN	Nanohaloarchaeota	Nanohaloarchaeota	Candidatus_Nanohaloarchaeota_archaeon	Nanohaloarchaeota|Candidatus_Nanohaloarchaeota_archaeon|GCA_003660865	2	1	2	2	1	2	2	1	2	0	0	0	0	0	0	0	0	0	0	0	2	2	0
GCA_003660905	Archaea	DPANN	Nanohaloarchaeota	Nanohaloarchaeota	Candidatus_Nanohaloarchaeota_archaeon	Nanohaloarchaeota|Candidatus_Nanohaloarchaeota_archaeon|GCA_003660905	1	1	1	1	1	1	1	0	1	0	0	0	0	0	0	0	0	0	0	0	1	1	0
GCA_000805965	Archaea	DPANN	Pacearchaeota	Pacearchaeota	archaeon_GW2011_AR13	Pacearchaeota|archaeon_GW2011_AR13|GCA_000805965	0	0	0	0	0	0	0	0	0	0	0	0	0	0	0	0	0	0	0	0	0	0	0
GCA_000806055	Archaea	DPANN	Pacearchaeota	Pacearchaeota	archaeon_GW2011_AR1	Pacearchaeota|archaeon_GW2011_AR1|GCA_000806055	0	0	0	0	0	0	0	0	0	0	0	0	0	0	0	0	0	0	0	0	0	0	0
GCA_001786415	Archaea	DPANN	Pacearchaeota	Pacearchaeota	Candidatus_Pacearchaeota_archaeon_RBG_19FT_COMBO_34_9	Pacearchaeota|Candidatus_Pacearchaeota_archaeon_RBG_19FT_COMBO_34_9|GCA_001786415	0	0	0	0	0	0	0	0	0	0	0	0	0	0	0	0	0	0	0	0	0	0	0
GCA_002254495	Archaea	DPANN	Pacearchaeota	Pacearchaeota	Candidatus_Pacearchaeota_archaeon_ex4484_26	Pacearchaeota|Candidatus_Pacearchaeota_archaeon_ex4484_26|GCA_002254495	0	0	0	0	0	0	0	0	0	0	0	0	0	0	0	0	0	0	0	0	1	0	0
GCA_002254805	Archaea	DPANN	Pacearchaeota	Pacearchaeota	Candidatus_Pacearchaeota_archaeon_ex4484_31	Pacearchaeota|Candidatus_Pacearchaeota_archaeon_ex4484_31|GCA_002254805	0	0	0	0	0	0	0	0	0	0	0	0	0	0	0	0	0	0	0	0	0	0	0
GCA_002496015	Archaea	DPANN	Pacearchaeota	Pacearchaeota	Candidatus_Pacearchaeota_archaeon_UBA73	Pacearchaeota|Candidatus_Pacearchaeota_archaeon_UBA73|GCA_002496015	0	0	0	0	0	0	0	0	0	0	0	0	0	0	0	0	0	0	0	0	0	0	0
GCA_002497285	Archaea	DPANN	Pacearchaeota	Pacearchaeota	Candidatus_Pacearchaeota_archaeon_UBA92	Pacearchaeota|Candidatus_Pacearchaeota_archaeon_UBA92|GCA_002497285	0	0	0	0	0	0	0	0	0	0	0	0	0	0	0	0	0	0	0	0	0	0	0
GCA_002686355	Archaea	DPANN	Pacearchaeota	Pacearchaeota	Candidatus_Pacearchaeota_archaeon	Pacearchaeota|Candidatus_Pacearchaeota_archaeon|GCA_002686355	0	0	0	0	0	0	0	0	0	0	0	0	0	0	0	0	0	0	0	0	1	0	0
GCA_002688415	Archaea	DPANN	Pacearchaeota	Pacearchaeota	Candidatus_Pacearchaeota_archaeon	Pacearchaeota|Candidatus_Pacearchaeota_archaeon|GCA_002688415	0	0	0	0	0	0	0	0	0	0	0	0	0	0	0	0	0	0	0	0	0	0	0
GCA_002688875	Archaea	DPANN	Pacearchaeota	Pacearchaeota	Candidatus_Pacearchaeota_archaeon	Pacearchaeota|Candidatus_Pacearchaeota_archaeon|GCA_002688875	0	0	0	0	0	0	0	0	0	0	0	0	0	0	0	0	0	0	0	0	0	0	0
GCA_002689985	Archaea	DPANN	Pacearchaeota	Pacearchaeota	Candidatus_Pacearchaeota_archaeon	Pacearchaeota|Candidatus_Pacearchaeota_archaeon|GCA_002689985	0	0	0	0	0	0	0	0	0	0	0	0	0	0	0	0	0	0	0	0	0	0	0
GCA_002731115	Archaea	DPANN	Pacearchaeota	Pacearchaeota	Candidatus_Pacearchaeota_archaeon	Pacearchaeota|Candidatus_Pacearchaeota_archaeon|GCA_002731115	0	0	0	0	0	0	0	0	0	0	0	0	0	0	0	0	0	0	0	0	0	0	0
GCA_002762835	Archaea	DPANN	Pacearchaeota	Pacearchaeota	Candidatus_Woesearchaeota_archaeon_CG10_big_fil_rev_8_21_14_0_10_34_12	Pacearchaeota|Candidatus_Woesearchaeota_archaeon_CG10_big_fil_rev_8_21_14_0_10_34_12|GCA_002762835	0	0	0	0	0	0	0	0	0	0	0	0	0	0	0	0	0	0	0	0	0	0	0
GCA_002763075	Archaea	DPANN	Pacearchaeota	Pacearchaeota	Candidatus_Pacearchaeota_archaeon_CG10_big_fil_rev_8_21_14_0_10_34_76	Pacearchaeota|Candidatus_Pacearchaeota_archaeon_CG10_big_fil_rev_8_21_14_0_10_34_76|GCA_002763075	0	0	0	0	0	0	0	0	0	0	0	0	0	0	0	0	0	0	0	0	0	0	0
GCA_002763085	Archaea	DPANN	Pacearchaeota	Pacearchaeota	Candidatus_Pacearchaeota_archaeon_CG10_big_fil_rev_8_21_14_0_10_32_14	Pacearchaeota|Candidatus_Pacearchaeota_archaeon_CG10_big_fil_rev_8_21_14_0_10_32_14|GCA_002763085	0	0	0	0	0	0	0	0	0	0	0	0	0	0	0	0	0	0	0	0	0	0	0
GCA_002763115	Archaea	DPANN	Pacearchaeota	Pacearchaeota	Candidatus_Pacearchaeota_archaeon_CG10_big_fil_rev_8_21_14_0_10_31_59	Pacearchaeota|Candidatus_Pacearchaeota_archaeon_CG10_big_fil_rev_8_21_14_0_10_31_59|GCA_002763115	0	0	0	0	0	0	0	0	0	0	0	0	0	0	0	0	0	0	0	0	0	0	0
GCA_002763155	Archaea	DPANN	Pacearchaeota	Pacearchaeota	Candidatus_Pacearchaeota_archaeon_CG10_big_fil_rev_8_21_14_0_10_30_48	Pacearchaeota|Candidatus_Pacearchaeota_archaeon_CG10_big_fil_rev_8_21_14_0_10_30_48|GCA_002763155	0	0	0	0	0	0	0	0	0	0	0	0	0	0	0	0	0	0	0	0	0	0	0
GCA_002780285	Archaea	DPANN	Pacearchaeota	Pacearchaeota	Candidatus_Pacearchaeota_archaeon_CG06_land_8_20_14_3_00_35_12	Pacearchaeota|Candidatus_Pacearchaeota_archaeon_CG06_land_8_20_14_3_00_35_12|GCA_002780285	0	0	0	0	0	0	0	0	0	0	0	0	0	0	0	0	0	0	0	0	0	0	0
GCA_002790905	Archaea	DPANN	Pacearchaeota	Pacearchaeota	Candidatus_Pacearchaeota_archaeon_CG_4_9_14_3_um_filter_35_19	Pacearchaeota|Candidatus_Pacearchaeota_archaeon_CG_4_9_14_3_um_filter_35_19|GCA_002790905	0	0	0	0	0	0	0	0	0	0	0	0	0	0	0	0	0	0	0	0	0	0	0
GCA_002499655	Archaea	DPANN	Parvarchaeota	Parvarchaeota	Candidatus_Parvarchaeota_archaeon_UBA506	Parvarchaeota|Candidatus_Parvarchaeota_archaeon_UBA506|GCA_002499655	1	1	0	1	1	1	1	0	1	0	0	0	0	0	0	0	0	0	0	0	0	0	0
GCA_002503995	Archaea	DPANN	Parvarchaeota	Parvarchaeota	Candidatus_Parvarchaeota_archaeon_UBA265	Parvarchaeota|Candidatus_Parvarchaeota_archaeon_UBA265|GCA_002503995	1	1	1	1	1	1	1	0	1	0	0	0	0	0	0	0	0	0	0	0	0	0	0
GCA_002494525	Archaea	DPANN	UAP2	Undinarchaeota	archaeon_UBA490	Undinarchaeota|archaeon_UBA490|GCA_002494525	1	1	1	1	1	1	1	0	1	0	0	0	0	0	0	0	0	0	0	0	1	0	0
GCA_002495465	Archaea	DPANN	UAP2	Undinarchaeota	archaeon_UBA55	Undinarchaeota|archaeon_UBA55|GCA_002495465	0	0	1	1	0	1	1	0	1	0	0	0	0	0	0	0	0	0	0	0	1	0	0
GCA_002502135	Archaea	DPANN	UAP2	Undinarchaeota	archaeon_UBA543	Undinarchaeota|archaeon_UBA543|GCA_002502135	1	1	1	1	1	1	1	0	1	0	0	0	0	0	0	0	0	0	0	0	2	0	0
GCA_000402515	Archaea	DPANN	Woesearchaeota	Woesearchaeota	Nanoarchaeota_archaeon_SCGC_AAA011-G17	Woesearchaeota|Nanoarchaeota_archaeon_SCGC_AAA011-G17|GCA_000402515	0	0	0	0	0	0	0	0	0	0	0	0	0	0	0	0	0	0	0	0	0	0	0
GCA_000830315	Archaea	DPANN	Woesearchaeota	Woesearchaeota	archaeon_GW2011_AR20	Woesearchaeota|archaeon_GW2011_AR20|GCA_000830315	0	0	0	0	0	0	0	0	0	0	0	0	0	0	0	0	0	0	0	0	0	0	0
GCA_001871415	Archaea	DPANN	Woesearchaeota	Woesearchaeota	Candidatus_Woesearchaeota_archaeon_CG1_02_57_44	Woesearchaeota|Candidatus_Woesearchaeota_archaeon_CG1_02_57_44|GCA_001871415	0	0	0	0	1	0	0	0	0	0	0	0	0	0	0	0	0	0	0	0	0	0	0
GCA_002498125	Archaea	DPANN	Woesearchaeota	Woesearchaeota	Candidatus_Woesearchaeota_archaeon_UBA525	Woesearchaeota|Candidatus_Woesearchaeota_archaeon_UBA525|GCA_002498125	1	1	1	1	1	1	1	0	1	0	0	0	0	0	0	0	0	0	0	0	0	0	0
GCA_002503705	Archaea	DPANN	Woesearchaeota	Woesearchaeota	Candidatus_Woesearchaeota_archaeon_UBA153	Woesearchaeota|Candidatus_Woesearchaeota_archaeon_UBA153|GCA_002503705	0	0	0	0	0	0	0	0	0	0	0	0	0	0	0	0	0	0	0	0	0	0	0
GCA_002505585	Archaea	DPANN	Woesearchaeota	Woesearchaeota	Candidatus_Woesearchaeota_archaeon_UBA489	Woesearchaeota|Candidatus_Woesearchaeota_archaeon_UBA489|GCA_002505585	0	0	0	0	0	0	0	0	0	0	0	0	0	0	0	0	0	0	0	0	0	0	0
GCA_002505945	Archaea	DPANN	Woesearchaeota	Woesearchaeota	Candidatus_Woesearchaeota_archaeon_UBA119	Woesearchaeota|Candidatus_Woesearchaeota_archaeon_UBA119|GCA_002505945	0	0	0	0	0	0	0	0	0	0	0	0	0	0	0	0	0	0	0	0	0	0	0
GCA_002686295	Archaea	DPANN	Woesearchaeota	Woesearchaeota	Candidatus_Woesearchaeota_archaeon	Woesearchaeota|Candidatus_Woesearchaeota_archaeon|GCA_002686295	0	0	0	0	0	0	0	0	0	0	0	0	0	0	0	0	0	0	0	0	0	0	0
GCA_002686855	Archaea	DPANN	Woesearchaeota	Woesearchaeota	Candidatus_Woesearchaeota_archaeon	Woesearchaeota|Candidatus_Woesearchaeota_archaeon|GCA_002686855	1	1	1	1	1	1	1	0	1	0	0	0	0	0	0	0	0	0	0	0	0	0	0
GCA_002687275	Archaea	DPANN	Woesearchaeota	Woesearchaeota	Candidatus_Woesearchaeota_archaeon	Woesearchaeota|Candidatus_Woesearchaeota_archaeon|GCA_002687275	0	0	0	0	0	0	0	0	0	0	0	0	0	0	0	0	0	0	0	0	1	0	0
GCA_002687795	Archaea	DPANN	Woesearchaeota	Woesearchaeota	Candidatus_Woesearchaeota_archaeon	Woesearchaeota|Candidatus_Woesearchaeota_archaeon|GCA_002687795	1	1	1	1	1	0	1	0	1	0	0	0	0	0	0	0	0	0	0	0	1	0	0
GCA_002687825	Archaea	DPANN	Woesearchaeota	Woesearchaeota	Nanoarchaeota_archaeon	Woesearchaeota|Nanoarchaeota_archaeon|GCA_002687825	0	0	0	0	0	0	0	0	0	0	0	0	0	0	0	0	0	0	0	0	0	0	0
GCA_002688315	Archaea	DPANN	Woesearchaeota	Woesearchaeota	Candidatus_Woesearchaeota_archaeon	Woesearchaeota|Candidatus_Woesearchaeota_archaeon|GCA_002688315	1	1	1	1	1	1	1	0	1	0	0	0	0	0	0	0	0	0	0	0	0	0	0
GCA_002762795	Archaea	DPANN	Woesearchaeota	Woesearchaeota	Candidatus_Woesearchaeota_archaeon_CG10_big_fil_rev_8_21_14_0_10_37_12	Woesearchaeota|Candidatus_Woesearchaeota_archaeon_CG10_big_fil_rev_8_21_14_0_10_37_12|GCA_002762795	0	0	0	0	0	0	0	0	0	0	0	0	0	0	0	0	0	0	0	0	1	0	0
GCA_002792115	Archaea	DPANN	Woesearchaeota	Woesearchaeota	Candidatus_Woesearchaeota_archaeon_CG_4_10_14_0_2_um_filter_33_13	Woesearchaeota|Candidatus_Woesearchaeota_archaeon_CG_4_10_14_0_2_um_filter_33_13|GCA_002792115	0	0	0	0	0	0	0	0	0	0	0	0	0	0	0	0	0	0	0	0	1	0	0
GCA_002867475	Archaea	DPANN	Woesearchaeota	Woesearchaeota	Candidatus_Woesearchaeota_archaeon	Woesearchaeota|Candidatus_Woesearchaeota_archaeon|GCA_002867475	1	1	1	1	1	1	1	0	0	0	0	0	0	0	0	0	0	0	0	0	1	0	0
GCA_003560545	Archaea	DPANN	Woesearchaeota	Woesearchaeota	Candidatus_Woesearchaeota_archaeon	Woesearchaeota|Candidatus_Woesearchaeota_archaeon|GCA_003560545	0	0	0	0	0	0	0	0	0	0	0	0	0	0	0	0	0	0	0	0	0	0	0
GCA_003694495	Archaea	DPANN	Woesearchaeota	Woesearchaeota	Candidatus_Woesearchaeota_archaeon	Woesearchaeota|Candidatus_Woesearchaeota_archaeon|GCA_003694495	0	0	0	0	0	0	0	0	0	0	0	0	0	0	0	0	0	0	0	0	0	0	0
GCA_003695435	Archaea	DPANN	Woesearchaeota	Woesearchaeota	Candidatus_Woesearchaeota_archaeon	Woesearchaeota|Candidatus_Woesearchaeota_archaeon|GCA_003695435	1	1	1	0	1	0	1	0	1	0	0	0	0	0	0	0	0	0	0	0	0	0	0
GCA_007116645	Archaea	DPANN	Woesearchaeota	Woesearchaeota	Candidatus_Woesearchaeota_archaeon	Woesearchaeota|Candidatus_Woesearchaeota_archaeon|GCA_007116645	1	1	1	1	1	1	1	0	1	0	0	0	0	0	0	0	0	0	0	0	1	0	0
GCA_007116655	Archaea	DPANN	Woesearchaeota	Woesearchaeota	Candidatus_Woesearchaeota_archaeon	Woesearchaeota|Candidatus_Woesearchaeota_archaeon|GCA_007116655	0	0	0	0	0	0	0	0	0	0	0	0	0	0	0	0	0	0	0	0	1	0	0
GCA_007117065	Archaea	DPANN	Woesearchaeota	Woesearchaeota	Candidatus_Woesearchaeota_archaeon	Woesearchaeota|Candidatus_Woesearchaeota_archaeon|GCA_007117065	1	1	1	0	1	0	1	0	1	0	0	0	0	0	0	0	0	0	0	0	1	0	0
GCA_007131205	Archaea	DPANN	Woesearchaeota	Woesearchaeota	Candidatus_Woesearchaeota_archaeon	Woesearchaeota|Candidatus_Woesearchaeota_archaeon|GCA_007131205	0	0	0	0	0	0	0	0	0	0	0	0	0	0	0	0	0	0	0	0	0	0	0
GCA_000025665	Archaea	Euryarchaeota	Euryarchaeota	Acidiprofundales	Aciduliprofundum_boonei	Acidiprofundales|Aciduliprofundum_boonei|GCA_000025665	1	1	1	1	1	1	1	0	1	0	0	0	0	0	0	0	0	0	0	0	1	1	1
GCA_002878135	Archaea	Euryarchaeota	Euryarchaeota	Acidiprofundales	Aciduliprofundum_sp_	Acidiprofundales|Aciduliprofundum_sp_|GCA_002878135	1	2	1	1	1	1	1	0	1	0	0	0	0	0	0	0	0	0	0	0	2	1	1
GCA_000008665	Archaea	Euryarchaeota	Euryarchaeota	Archaeoglobales	Archaeoglobus_fulgidus	Archaeoglobales|Archaeoglobus_fulgidus|GCA_000008665	1	1	1	1	1	1	1	1	2	0	0	0	0	0	0	0	0	0	0	0	3	1	1
GCA_000025285	Archaea	Euryarchaeota	Euryarchaeota	Archaeoglobales	Archaeoglobus_profundus	Archaeoglobales|Archaeoglobus_profundus|GCA_000025285	1	1	1	1	1	1	1	1	2	0	0	0	0	0	0	0	0	0	0	0	3	1	0
GCA_000025505	Archaea	Euryarchaeota	Euryarchaeota	Archaeoglobales	Ferroglobus_placidus	Archaeoglobales|Ferroglobus_placidus|GCA_000025505	1	1	1	1	1	1	1	1	1	0	0	0	0	0	0	0	0	0	0	0	3	1	1
GCA_000194625	Archaea	Euryarchaeota	Euryarchaeota	Archaeoglobales	Archaeoglobus_veneficus	Archaeoglobales|Archaeoglobus_veneficus|GCA_000194625	1	1	1	1	1	1	1	1	2	0	0	0	0	0	0	0	0	0	0	0	2	1	2
GCA_000385565	Archaea	Euryarchaeota	Euryarchaeota	Archaeoglobales	Archaeoglobus_sulfaticallidus	Archaeoglobales|Archaeoglobus_sulfaticallidus|GCA_000385565	1	1	1	1	1	1	1	1	1	0	0	0	0	0	0	0	0	0	0	0	2	1	1
GCA_000789255	Archaea	Euryarchaeota	Euryarchaeota	Archaeoglobales	Geoglobus_acetivorans	Archaeoglobales|Geoglobus_acetivorans|GCA_000789255	1	1	1	1	1	1	1	1	1	0	0	0	0	0	0	0	0	0	0	0	2	1	1
GCA_001515185	Archaea	Euryarchaeota	Euryarchaeota	Hadesarchaea	Hadesarchaea_archaeon_DG-33	Hadesarchaea|Hadesarchaea_archaeon_DG-33|GCA_001515185	1	1	2	1	1	1	1	0	1	0	0	0	0	0	0	0	0	0	0	0	1	1	1
GCA_001515205	Archaea	Euryarchaeota	Euryarchaeota	Hadesarchaea	Hadesarchaea_archaeon_YNP_45	Hadesarchaea|Hadesarchaea_archaeon_YNP_45|GCA_001515205	1	1	1	1	1	1	1	0	1	0	0	0	0	0	0	0	0	0	0	0	1	1	1
GCA_004347835	Archaea	Euryarchaeota	Euryarchaeota	Hadesarchaea	Hadesarchaea_archaeon	Hadesarchaea|Hadesarchaea_archaeon|GCA_004347835	1	0	1	1	1	1	0	0	1	0	0	0	0	0	0	0	0	0	0	0	2	0	1
GCA_000006805	Archaea	Euryarchaeota	Euryarchaeota	Halobacteriales	Halobacterium_salinarum	Halobacteriales|Halobacterium_salinarum|GCA_000006805	1	1	1	1	1	1	1	1	1	0	0	0	0	0	0	0	0	0	0	0	2	2	2
GCA_000026045	Archaea	Euryarchaeota	Euryarchaeota	Halobacteriales	Natronomonas_pharaonis	Halobacteriales|Natronomonas_pharaonis|GCA_000026045	1	1	1	1	1	1	1	1	1	0	0	0	0	0	0	0	0	0	0	0	3	1	1
GCA_000187225	Archaea	Euryarchaeota	Euryarchaeota	Halobacteriales	Haladaptatus_paucihalophilus	Halobacteriales|Haladaptatus_paucihalophilus|GCA_000187225	1	1	1	1	1	1	1	1	1	0	0	0	0	0	0	0	0	0	0	0	3	2	1
GCA_000196895	Archaea	Euryarchaeota	Euryarchaeota	Halobacteriales	Halalkalicoccus_jeotgali	Halobacteriales|Halalkalicoccus_jeotgali|GCA_000196895	1	1	1	1	1	1	1	1	1	0	0	0	0	0	0	0	0	0	0	0	4	3	2
GCA_000334895	Archaea	Euryarchaeota	Euryarchaeota	Halobacteriales	Halococcus_agarilyticus	Halobacteriales|Halococcus_agarilyticus|GCA_000334895	1	1	1	1	1	1	1	1	1	0	0	0	0	0	0	0	0	0	0	0	4	1	1
GCA_000337455	Archaea	Euryarchaeota	Euryarchaeota	Halobacteriales	Halosimplex_carlsbadense	Halobacteriales|Halosimplex_carlsbadense|GCA_000337455	1	1	1	1	1	1	1	1	1	0	0	0	0	0	0	0	0	0	0	0	1	2	2
GCA_000470655	Archaea	Euryarchaeota	Euryarchaeota	Halobacteriales	Halorhabdus_tiamatea	Halobacteriales|Halorhabdus_tiamatea|GCA_000470655	1	1	1	1	1	1	1	1	1	0	0	0	0	0	0	0	0	0	0	0	1	1	1
GCA_000755225	Archaea	Euryarchaeota	Euryarchaeota	Halobacteriales	Halapricum_salinum	Halobacteriales|Halapricum_salinum|GCA_000755225	1	1	1	1	1	1	1	1	1	0	0	0	0	0	0	0	0	0	0	0	1	1	1
GCA_001011115	Archaea	Euryarchaeota	Euryarchaeota	Halobacteriales	Halanaeroarchaeum_sulfurireducens	Halobacteriales|Halanaeroarchaeum_sulfurireducens|GCA_001011115	1	1	1	1	1	1	1	1	1	0	0	0	0	0	0	0	0	0	0	0	3	1	1
GCA_001886955	Archaea	Euryarchaeota	Euryarchaeota	Halobacteriales	Halodesulfurarchaeum_formicicum	Halobacteriales|Halodesulfurarchaeum_formicicum|GCA_001886955	1	1	1	1	1	1	1	1	1	0	0	0	0	0	0	0	0	0	0	0	3	1	1
GCA_003634715	Archaea	Euryarchaeota	Euryarchaeota	Halobacteriales	Haloarcula_quadrata	Halobacteriales|Haloarcula_quadrata|GCA_003634715	1	1	1	1	1	1	1	1	2	0	0	0	0	0	0	0	0	0	0	0	1	1	1
GCA_003675855	Archaea	Euryarchaeota	Euryarchaeota	Halobacteriales	Halostella_salina	Halobacteriales|Halostella_salina|GCA_003675855	1	1	1	1	1	1	1	0	1	0	0	0	0	0	0	0	0	0	0	0	2	1	1
GCA_900100385	Archaea	Euryarchaeota	Euryarchaeota	Halobacteriales	Halovenus_aranensis	Halobacteriales|Halovenus_aranensis|GCA_900100385	1	1	1	1	1	1	1	1	1	0	0	0	0	0	0	0	0	0	0	0	3	1	1
GCA_900114435	Archaea	Euryarchaeota	Euryarchaeota	Halobacteriales	Halomicrobium_zhouii	Halobacteriales|Halomicrobium_zhouii|GCA_900114435	1	1	1	1	1	1	1	1	1	0	0	0	0	0	0	0	0	0	0	0	1	1	1
GCA_000022205	Archaea	Euryarchaeota	Euryarchaeota	Haloferacales	Halorubrum_lacusprofundi	Haloferacales|Halorubrum_lacusprofundi|GCA_000022205	1	1	1	1	1	1	1	1	1	0	0	0	0	0	0	0	0	0	0	0	3	1	2
GCA_000025685	Archaea	Euryarchaeota	Euryarchaeota	Haloferacales	Haloferax_volcanii	Haloferacales|Haloferax_volcanii|GCA_000025685	1	1	1	1	2	1	1	1	1	0	0	0	0	0	0	0	0	0	0	0	5	2	1
GCA_000172995	Archaea	Euryarchaeota	Euryarchaeota	Haloferacales	Halogeometricum_borinquense	Haloferacales|Halogeometricum_borinquense|GCA_000172995	1	1	1	1	1	1	1	1	1	0	0	0	0	0	0	0	0	0	0	0	4	2	1
GCA_000237865	Archaea	Euryarchaeota	Euryarchaeota	Haloferacales	Haloquadratum_walsbyi	Haloferacales|Haloquadratum_walsbyi|GCA_000237865	1	1	1	1	1	1	1	1	1	0	0	0	0	0	0	0	0	0	0	0	2	1	1
GCA_000306765	Archaea	Euryarchaeota	Euryarchaeota	Haloferacales	Haloferax_mediterranei	Haloferacales|Haloferax_mediterranei|GCA_000306765	1	1	1	1	1	1	1	1	1	0	0	0	0	0	0	0	0	0	0	0	5	2	1
GCA_000337035	Archaea	Euryarchaeota	Euryarchaeota	Haloferacales	Halorubrum_coriense	Haloferacales|Halorubrum_coriense|GCA_000337035	1	1	1	1	1	1	1	1	1	0	0	0	0	0	0	0	0	0	0	0	2	1	1
GCA_000337915	Archaea	Euryarchaeota	Euryarchaeota	Haloferacales	Halorubrum_saccharovorum	Haloferacales|Halorubrum_saccharovorum|GCA_000337915	1	1	1	1	1	1	1	1	1	0	0	0	0	0	0	0	0	0	0	0	4	1	1
GCA_001282785	Archaea	Euryarchaeota	Euryarchaeota	Haloferacales	Halolamina_sediminis	Haloferacales|Halolamina_sediminis|GCA_001282785	1	1	1	1	1	1	1	1	1	0	0	0	0	0	0	0	0	0	0	0	1	2	1
GCA_001469955	Archaea	Euryarchaeota	Euryarchaeota	Haloferacales	Haloprofundus_marisrubri	Haloferacales|Haloprofundus_marisrubri|GCA_001469955	1	1	1	1	1	1	1	1	1	0	0	0	0	0	0	0	0	0	0	0	3	1	2
GCA_002252985	Archaea	Euryarchaeota	Euryarchaeota	Haloferacales	Halorubrum_halodurans	Haloferacales|Halorubrum_halodurans|GCA_002252985	1	1	1	1	1	1	1	1	1	0	0	0	0	0	0	0	0	0	0	0	3	1	1
GCA_002788215	Archaea	Euryarchaeota	Euryarchaeota	Haloferacales	Halohasta_litchfieldiae	Haloferacales|Halohasta_litchfieldiae|GCA_002788215	1	1	1	1	1	1	1	1	1	0	0	0	0	0	0	0	0	0	0	0	5	1	2
GCA_002906575	Archaea	Euryarchaeota	Euryarchaeota	Haloferacales	Salinigranum_rubrum	Haloferacales|Salinigranum_rubrum|GCA_002906575	1	1	3	1	1	1	1	1	1	0	0	0	0	0	0	0	0	0	0	0	3	1	2
GCA_003351065	Archaea	Euryarchaeota	Euryarchaeota	Haloferacales	Halopelagius_longus	Haloferacales|Halopelagius_longus|GCA_003351065	1	1	1	1	1	1	1	1	1	0	0	0	0	0	0	0	0	0	0	0	4	2	1
GCA_900107665	Archaea	Euryarchaeota	Euryarchaeota	Haloferacales	Haloplanus_vescus	Haloferacales|Haloplanus_vescus|GCA_900107665	1	1	1	1	1	1	1	0	1	0	0	0	0	0	0	0	0	0	0	0	2	1	1
GCA_900108505	Archaea	Euryarchaeota	Euryarchaeota	Haloferacales	Halopenitus_malekzadehii	Haloferacales|Halopenitus_malekzadehii|GCA_900108505	1	1	1	1	1	1	1	1	1	0	0	0	0	0	0	0	0	0	0	0	3	1	1
GCA_000012545	Archaea	Euryarchaeota	Euryarchaeota	Methanobacteriales	Methanosphaera_stadtmanae	Methanobacteriales|Methanosphaera_stadtmanae|GCA_000012545	1	1	1	1	1	1	1	0	1	0	0	0	0	0	0	0	0	0	0	0	1	1	1
GCA_000016525	Archaea	Euryarchaeota	Euryarchaeota	Methanobacteriales	Methanobrevibacter_smithii	Methanobacteriales|Methanobrevibacter_smithii|GCA_000016525	1	1	1	1	1	1	1	0	1	0	0	0	0	0	0	0	0	0	0	0	1	1	1
GCA_000145295	Archaea	Euryarchaeota	Euryarchaeota	Methanobacteriales	Methanothermobacter_marburgensis	Methanobacteriales|Methanothermobacter_marburgensis|GCA_000145295	1	1	1	1	1	1	1	1	1	0	0	0	0	0	0	0	0	0	0	0	4	1	1
GCA_000166095	Archaea	Euryarchaeota	Euryarchaeota	Methanobacteriales	Methanothermus_fervidus	Methanobacteriales|Methanothermus_fervidus|GCA_000166095	1	1	1	1	1	1	1	1	2	0	0	0	0	0	0	0	0	0	0	0	1	1	1
GCA_000214725	Archaea	Euryarchaeota	Euryarchaeota	Methanobacteriales	Methanobacterium_paludis	Methanobacteriales|Methanobacterium_paludis|GCA_000214725	1	1	1	1	1	1	1	1	1	0	0	0	0	0	0	0	0	0	0	0	4	1	1
GCA_000529525	Archaea	Euryarchaeota	Euryarchaeota	Methanobacteriales	Methanobrevibacter_oralis	Methanobacteriales|Methanobrevibacter_oralis|GCA_000529525	1	1	1	1	1	1	1	0	1	0	0	0	0	0	0	0	0	0	0	0	1	1	1
GCA_000063445	Archaea	Euryarchaeota	Euryarchaeota	Methanocellales	Methanocella_arvoryzae	Methanocellales|Methanocella_arvoryzae|GCA_000063445	1	1	1	1	1	1	1	1	1	0	0	0	0	0	0	0	0	0	0	0	5	2	1
GCA_003132625	Archaea	Euryarchaeota	Euryarchaeota	Methanocellales2	Euryarchaeota_archaeon	Methanocellales2|Euryarchaeota_archaeon|GCA_003132625	3	4	3	3	2	3	3	0	3	0	0	0	0	0	0	0	0	0	0	0	4	1	1
GCA_003141075	Archaea	Euryarchaeota	Euryarchaeota	Methanocellales2	Euryarchaeota_archaeon	Methanocellales2|Euryarchaeota_archaeon|GCA_003141075	1	1	1	1	1	1	1	0	1	0	0	0	0	0	0	0	0	0	0	0	2	1	1
GCA_003170935	Archaea	Euryarchaeota	Euryarchaeota	Methanocellales2	Euryarchaeota_archaeon	Methanocellales2|Euryarchaeota_archaeon|GCA_003170935	2	3	2	2	2	2	2	0	2	0	0	0	0	0	0	0	0	0	0	0	3	0	1
GCA_000017165	Archaea	Euryarchaeota	Euryarchaeota	Methanococcales	Methanococcus_vannielii	Methanococcales|Methanococcus_vannielii|GCA_000017165	1	1	1	1	1	1	1	0	1	0	0	0	0	0	0	0	0	0	1	0	1	1	1
GCA_000017185	Archaea	Euryarchaeota	Euryarchaeota	Methanococcales	Methanococcus_aeolicus	Methanococcales|Methanococcus_aeolicus|GCA_000017185	1	1	1	1	1	1	1	0	1	0	0	0	0	0	0	0	0	0	0	0	1	1	1
GCA_000023985	Archaea	Euryarchaeota	Euryarchaeota	Methanococcales	Methanocaldococcus_fervens	Methanococcales|Methanocaldococcus_fervens|GCA_000023985	1	1	1	1	1	1	1	1	1	0	0	0	0	0	0	0	0	0	0	0	1	1	1
GCA_000092305	Archaea	Euryarchaeota	Euryarchaeota	Methanococcales	Methanocaldococcus_infernus	Methanococcales|Methanocaldococcus_infernus|GCA_000092305	1	1	1	1	1	1	1	0	1	0	0	0	0	0	0	0	0	0	0	0	1	1	1
GCA_000214415	Archaea	Euryarchaeota	Euryarchaeota	Methanococcales	Methanotorris_igneus	Methanococcales|Methanotorris_igneus|GCA_000214415	1	1	1	1	1	1	1	0	1	0	0	0	0	0	0	0	0	0	0	0	1	1	1
GCA_001587575	Archaea	Euryarchaeota	Euryarchaeota	Methanofastidiosa	Arc_I_group_archaeon_BMIXfssc0709_Meth_Bin006	Methanofastidiosa|Arc_I_group_archaeon_BMIXfssc0709_Meth_Bin006|GCA_001587575	1	1	1	1	1	1	1	0	1	0	0	0	0	0	0	0	0	0	0	0	4	1	1
GCA_004212075	Archaea	Euryarchaeota	Euryarchaeota	Methanoliparales	Candidatus_Methanoliparum_thermophilum	Methanoliparales|Candidatus_Methanoliparum_thermophilum|GCA_004212075	1	1	1	1	1	1	1	0	1	0	0	0	0	0	0	0	0	0	0	0	2	1	1
GCA_004212085	Archaea	Euryarchaeota	Euryarchaeota	Methanoliparales	Candidatus_Methanolliviera_hydrocarbonicum	Methanoliparales|Candidatus_Methanolliviera_hydrocarbonicum|GCA_004212085	1	1	1	1	2	1	1	0	1	0	0	0	0	0	0	0	0	0	0	0	2	1	1
GCA_000300255	Archaea	Euryarchaeota	Euryarchaeota	Methanomassiliicoccales	Candidatus_Methanomethylophilus_alvus	Methanomassiliicoccales|Candidatus_Methanomethylophilus_alvus|GCA_000300255	1	1	1	1	1	1	1	0	1	0	0	0	0	0	0	0	0	0	0	0	1	1	1
GCA_000308215	Archaea	Euryarchaeota	Euryarchaeota	Methanomassiliicoccales	Methanomassiliicoccus_luminyensis	Methanomassiliicoccales|Methanomassiliicoccus_luminyensis|GCA_000308215	1	1	1	1	1	1	1	0	1	0	0	0	0	0	0	0	0	0	0	0	3	1	1
GCA_000350305	Archaea	Euryarchaeota	Euryarchaeota	Methanomassiliicoccales	Thermoplasmatales_archaeon_BRNA1	Methanomassiliicoccales|Thermoplasmatales_archaeon_BRNA1|GCA_000350305	1	1	1	1	1	1	1	0	1	0	0	0	0	0	0	0	0	0	0	0	1	1	1
GCA_000404225	Archaea	Euryarchaeota	Euryarchaeota	Methanomassiliicoccales	Candidatus_Methanomassiliicoccus_intestinalis	Methanomassiliicoccales|Candidatus_Methanomassiliicoccus_intestinalis|GCA_000404225	1	1	1	1	1	1	1	0	1	0	0	0	0	0	0	0	0	0	0	0	2	1	1
GCA_000800805	Archaea	Euryarchaeota	Euryarchaeota	Methanomassiliicoccales	Candidatus_Methanoplasma_termitum	Methanomassiliicoccales|Candidatus_Methanoplasma_termitum|GCA_000800805	1	1	1	1	1	1	1	0	1	0	0	0	0	0	0	0	0	0	0	0	1	1	1
GCA_002496345	Archaea	Euryarchaeota	Euryarchaeota	Methanomassiliicoccales	Methanomassiliicoccus_sp__UBA382	Methanomassiliicoccales|Methanomassiliicoccus_sp__UBA382|GCA_002496345	1	1	1	1	1	1	1	0	1	0	0	0	0	0	0	0	0	0	0	0	1	1	1
GCA_002503985	Archaea	Euryarchaeota	Euryarchaeota	Methanomassiliicoccales	Thermoplasmata_archaeon_UBA61	Methanomassiliicoccales|Thermoplasmata_archaeon_UBA61|GCA_002503985	1	1	1	1	1	1	1	0	1	0	0	0	0	0	0	0	0	0	0	0	2	1	1
GCA_002506995	Archaea	Euryarchaeota	Euryarchaeota	Methanomassiliicoccales	Methanomassiliicoccaceae_archaeon_UBA427	Methanomassiliicoccales|Methanomassiliicoccaceae_archaeon_UBA427|GCA_002506995	1	1	1	1	1	1	1	0	1	0	0	0	0	0	0	0	0	0	0	0	1	1	1
GCA_004525545	Archaea	Euryarchaeota	Euryarchaeota	Methanomassiliicoccales	Methanomassiliicoccus_sp_	Methanomassiliicoccales|Methanomassiliicoccus_sp_|GCA_004525545	1	1	1	1	1	1	1	0	1	0	0	0	0	0	0	0	0	0	0	0	1	1	0
GCA_000013445	Archaea	Euryarchaeota	Euryarchaeota	Methanomicrobiales	Methanospirillum_hungatei	Methanomicrobiales|Methanospirillum_hungatei|GCA_000013445	3	3	3	3	4	3	4	1	3	0	0	0	0	0	0	0	0	0	0	0	1	1	1
GCA_000015765	Archaea	Euryarchaeota	Euryarchaeota	Methanomicrobiales	Methanocorpusculum_labreanum	Methanomicrobiales|Methanocorpusculum_labreanum|GCA_000015765	1	1	1	1	1	1	1	1	1	0	0	0	0	0	0	0	0	0	0	0	1	1	1
GCA_000021965	Archaea	Euryarchaeota	Euryarchaeota	Methanomicrobiales	Methanosphaerula_palustris	Methanomicrobiales|Methanosphaerula_palustris|GCA_000021965	1	1	1	1	2	1	2	1	1	0	0	0	0	0	0	0	0	0	0	0	3	1	2
GCA_000235685	Archaea	Euryarchaeota	Euryarchaeota	Methanomicrobiales	Methanolinea_tarda	Methanomicrobiales|Methanolinea_tarda|GCA_000235685	3	3	3	3	3	3	3	1	3	0	0	0	0	0	0	0	0	0	0	0	1	1	1
GCA_000327485	Archaea	Euryarchaeota	Euryarchaeota	Methanomicrobiales	Methanoregula_formicica	Methanomicrobiales|Methanoregula_formicica|GCA_000327485	2	2	2	2	2	2	2	1	2	0	0	0	0	0	0	0	0	0	0	0	3	1	1
GCA_001571385	Archaea	Euryarchaeota	Euryarchaeota	Methanomicrobiales	Methanofollis_ethanolicus	Methanomicrobiales|Methanofollis_ethanolicus|GCA_001571385	1	1	1	1	1	1	1	1	1	0	0	0	0	0	0	0	0	0	0	0	2	1	1
GCA_001571405	Archaea	Euryarchaeota	Euryarchaeota	Methanomicrobiales	Methanoculleus_thermophilus	Methanomicrobiales|Methanoculleus_thermophilus|GCA_001571405	1	1	1	1	2	1	2	1	1	0	0	0	0	0	0	0	0	0	0	0	4	1	1
GCA_001914405	Archaea	Euryarchaeota	Euryarchaeota	Methanonatronarchaeales	Candidatus_Methanohalarchaeum_thermophilum	Methanonatronarchaeales|Candidatus_Methanohalarchaeum_thermophilum|GCA_001914405	1	1	1	1	1	1	1	0	1	0	0	0	0	0	0	0	0	0	0	0	1	1	1
GCA_002153915	Archaea	Euryarchaeota	Euryarchaeota	Methanonatronarchaeales	Methanonatronarchaeum_thermophilum	Methanonatronarchaeales|Methanonatronarchaeum_thermophilum|GCA_002153915	1	1	1	1	1	1	1	1	1	0	0	0	0	0	0	0	0	0	0	0	1	1	1
GCA_000007185	Archaea	Euryarchaeota	Euryarchaeota	Methanopyrales	Methanopyrus_kandleri	Methanopyrales|Methanopyrus_kandleri|GCA_000007185	1	1	1	1	1	1	1	1	1	0	0	0	0	0	0	0	0	0	0	0	1	1	1
GCA_000007345	Archaea	Euryarchaeota	Euryarchaeota	Methanosarcinales	Methanosarcina_acetivorans	Methanosarcinales|Methanosarcina_acetivorans|GCA_000007345	1	1	1	1	1	1	1	1	2	1	1	1	0	1	1	1	0	1	1	0	5	1	1
GCA_000013725	Archaea	Euryarchaeota	Euryarchaeota	Methanosarcinales	Methanococcoides_burtonii	Methanosarcinales|Methanococcoides_burtonii|GCA_000013725	1	1	1	1	1	1	1	1	1	0	0	0	0	0	0	0	0	0	0	0	6	1	1
GCA_000196655	Archaea	Euryarchaeota	Euryarchaeota	Methanosarcinales	Methanohalobium_evestigatum	Methanosarcinales|Methanohalobium_evestigatum|GCA_000196655	1	1	1	1	1	1	1	1	1	0	0	0	0	0	0	0	0	0	0	0	4	1	1
GCA_000204415	Archaea	Euryarchaeota	Euryarchaeota	Methanosarcinales	Methanothrix_soehngenii	Methanosarcinales|Methanothrix_soehngenii|GCA_000204415	1	1	1	1	1	1	1	0	1	0	0	0	0	0	0	0	0	0	0	0	3	1	1
GCA_000217995	Archaea	Euryarchaeota	Euryarchaeota	Methanosarcinales	Methanosalsum_zhilinae	Methanosarcinales|Methanosalsum_zhilinae|GCA_000217995	1	1	1	1	1	1	1	1	1	0	0	0	0	0	0	0	0	0	0	0	3	1	1
GCA_000306725	Archaea	Euryarchaeota	Euryarchaeota	Methanosarcinales	Methanolobus_psychrophilus	Methanosarcinales|Methanolobus_psychrophilus|GCA_000306725	1	1	1	1	1	1	1	1	1	0	0	0	0	0	0	0	0	0	0	0	4	1	1
GCA_000328665	Archaea	Euryarchaeota	Euryarchaeota	Methanosarcinales	Methanomethylovorans_hollandica	Methanosarcinales|Methanomethylovorans_hollandica|GCA_000328665	1	1	1	1	1	1	1	1	1	0	0	0	0	0	0	0	0	0	0	0	4	1	1
GCA_000685155	Archaea	Euryarchaeota	Euryarchaeota	Methanosarcinales	Candidatus_Methanoperedens_nitroreducens	Methanosarcinales|Candidatus_Methanoperedens_nitroreducens|GCA_000685155	1	1	1	1	1	1	1	0	1	0	0	0	0	0	0	0	0	0	0	0	4	0	1
GCA_000711905	Archaea	Euryarchaeota	Euryarchaeota	Methanosarcinales	Methermicoccus_shengliensis	Methanosarcinales|Methermicoccus_shengliensis|GCA_000711905	1	1	1	1	1	1	1	1	1	0	0	0	0	0	0	0	0	0	0	0	2	1	1
GCA_000970025	Archaea	Euryarchaeota	Euryarchaeota	Methanosarcinales	Methanosarcina_barkeri	Methanosarcinales|Methanosarcina_barkeri|GCA_000970025	1	1	1	1	1	1	1	1	3	1	1	1	0	1	1	1	0	1	1	0	6	1	1
GCA_000970205	Archaea	Euryarchaeota	Euryarchaeota	Methanosarcinales	Methanosarcina_mazei	Methanosarcinales|Methanosarcina_mazei|GCA_000970205	1	1	1	1	1	1	1	1	1	0	0	0	0	0	0	0	0	0	0	0	4	1	1
GCA_001509375	Archaea	Euryarchaeota	Euryarchaeota	Methanosarcinales	Methanosaeta_harundinacea	Methanosarcinales|Methanosaeta_harundinacea|GCA_001509375	2	2	2	2	2	2	2	1	3	1	1	1	0	1	1	1	0	1	2	0	3	1	1
GCA_001889405	Archaea	Euryarchaeota	Euryarchaeota	Methanosarcinales	Methanohalophilus_halophilus	Methanosarcinales|Methanohalophilus_halophilus|GCA_001889405	1	1	1	1	1	1	1	1	1	0	0	0	0	0	0	0	0	0	0	0	5	1	1
GCA_003104905	Archaea	Euryarchaeota	Euryarchaeota	Methanosarcinales	Candidatus_Methanoperedenaceae_archaeon	Methanosarcinales|Candidatus_Methanoperedenaceae_archaeon|GCA_003104905	1	1	1	1	1	1	1	1	1	0	0	0	0	0	0	0	0	0	0	0	3	1	1
GCA_004363215	Archaea	Euryarchaeota	Euryarchaeota	Methanosarcinales	Methanimicrococcus_blatticola	Methanosarcinales|Methanimicrococcus_blatticola|GCA_004363215	1	1	1	1	1	1	1	1	1	0	0	0	0	0	0	0	0	0	0	0	1	1	1
GCA_000025325	Archaea	Euryarchaeota	Euryarchaeota	Natrialbales	Haloterrigena_turkmenica	Natrialbales|Haloterrigena_turkmenica|GCA_000025325	1	1	1	1	1	1	1	1	1	0	0	0	0	0	0	0	0	0	0	0	5	2	1
GCA_000025625	Archaea	Euryarchaeota	Euryarchaeota	Natrialbales	Natrialba_magadii	Natrialbales|Natrialba_magadii|GCA_000025625	1	1	1	1	1	1	1	1	1	0	0	0	0	0	0	0	0	0	0	0	4	2	2
GCA_000217715	Archaea	Euryarchaeota	Euryarchaeota	Natrialbales	Halopiger_xanaduensis	Natrialbales|Halopiger_xanaduensis|GCA_000217715	1	1	1	1	1	1	1	1	1	0	0	0	0	0	0	0	0	0	0	0	3	2	2
GCA_000226975	Archaea	Euryarchaeota	Euryarchaeota	Natrialbales	Halobiforma_lacisalsi	Natrialbales|Halobiforma_lacisalsi|GCA_000226975	1	1	1	1	1	1	1	1	1	0	0	0	0	0	0	0	0	0	0	0	3	2	1
GCA_000230715	Archaea	Euryarchaeota	Euryarchaeota	Natrialbales	Natronobacterium_gregoryi	Natrialbales|Natronobacterium_gregoryi|GCA_000230715	1	1	1	1	1	1	1	1	1	0	0	0	0	0	0	0	0	0	0	0	3	3	1
GCA_000230735	Archaea	Euryarchaeota	Euryarchaeota	Natrialbales	Natrinema_pellirubrum	Natrialbales|Natrinema_pellirubrum|GCA_000230735	1	1	1	1	1	1	1	1	1	0	0	0	0	0	0	0	0	0	0	0	3	1	1
GCA_000328525	Archaea	Euryarchaeota	Euryarchaeota	Natrialbales	Halovivax_ruber	Natrialbales|Halovivax_ruber|GCA_000328525	1	1	1	1	1	1	1	1	1	0	0	0	0	0	0	0	0	0	0	0	3	1	1
GCA_000328685	Archaea	Euryarchaeota	Euryarchaeota	Natrialbales	Natronococcus_occultus	Natrialbales|Natronococcus_occultus|GCA_000328685	1	1	1	1	1	1	1	1	1	0	0	0	0	0	0	0	0	0	0	0	4	2	2
GCA_000337235	Archaea	Euryarchaeota	Euryarchaeota	Natrialbales	Natronorubrum_tibetense	Natrialbales|Natronorubrum_tibetense|GCA_000337235	1	1	1	1	1	1	1	1	1	0	0	0	0	0	0	0	0	0	0	0	4	2	1
GCA_000517625	Archaea	Euryarchaeota	Euryarchaeota	Natrialbales	Halostagnicola_larsenii	Natrialbales|Halostagnicola_larsenii|GCA_000517625	1	1	1	1	1	1	1	1	0	0	0	0	0	0	0	0	0	0	0	0	4	2	1
GCA_003841485	Archaea	Euryarchaeota	Euryarchaeota	Natrialbales	Natrarchaeobius_halalkaliphilus	Natrialbales|Natrarchaeobius_halalkaliphilus|GCA_003841485	1	1	1	1	1	1	1	1	1	0	0	0	0	0	0	0	0	0	0	0	3	1	1
GCA_001549215	Archaea	Euryarchaeota	Euryarchaeota	Persephonarchaea	candidate_division_MSBL1_archaeon_SCGC-AAA261F19	Persephonarchaea|candidate_division_MSBL1_archaeon_SCGC-AAA261F19|GCA_001549215	0	0	0	0	1	0	0	0	1	0	0	0	0	0	0	0	0	0	0	0	0	0	0
GCA_001549225	Archaea	Euryarchaeota	Euryarchaeota	Persephonarchaea	candidate_division_MSBL1_archaeon_SCGC-AAA261O19	Persephonarchaea|candidate_division_MSBL1_archaeon_SCGC-AAA261O19|GCA_001549225	1	1	1	1	1	1	1	0	1	0	0	0	0	0	0	0	0	0	0	0	1	0	0
GCA_001875355	Archaea	Euryarchaeota	Euryarchaeota	Pontarchaeales	Marine_Group_III_euryarchaeote_CG-Epi3	Pontarchaeales|Marine_Group_III_euryarchaeote_CG-Epi3|GCA_001875355	0	0	1	0	0	0	0	0	0	0	0	0	0	0	0	0	0	0	0	0	1	0	0
GCA_002506485	Archaea	Euryarchaeota	Euryarchaeota	Pontarchaeales	Euryarchaeota_archaeon_UBA136	Pontarchaeales|Euryarchaeota_archaeon_UBA136|GCA_002506485	1	1	1	1	1	1	1	0	1	0	0	0	0	0	0	0	0	0	0	0	2	1	1
GCA_002509165	Archaea	Euryarchaeota	Euryarchaeota	Pontarchaeales	Euryarchaeota_archaeon_UBA488	Pontarchaeales|Euryarchaeota_archaeon_UBA488|GCA_002509165	1	1	1	1	0	1	1	0	1	0	0	0	0	0	0	0	0	0	0	0	1	1	1
GCA_004195655	Archaea	Euryarchaeota	Euryarchaeota	Pontarchaeales	Euryarchaeota_archaeon	Pontarchaeales|Euryarchaeota_archaeon|GCA_004195655	1	1	0	0	1	1	1	0	0	0	0	0	0	0	0	0	0	0	0	0	2	1	1
GCA_000246735	Archaea	Euryarchaeota	Euryarchaeota	Poseidoniales	uncultured_Candidatus_Poseidoniales_archaeon	Poseidoniales|uncultured_Candidatus_Poseidoniales_archaeon|GCA_000246735	1	1	1	1	1	1	1	0	1	0	0	0	0	0	0	0	0	0	0	0	2	1	0
GCA_001629205	Archaea	Euryarchaeota	Euryarchaeota	Poseidoniales	Marine_group_II_euryarchaeote_REDSEA-S30_B12	Poseidoniales|Marine_group_II_euryarchaeote_REDSEA-S30_B12|GCA_001629205	1	2	1	1	1	1	2	0	1	0	0	0	0	0	0	0	0	0	0	0	1	1	0
GCA_002457155	Archaea	Euryarchaeota	Euryarchaeota	Poseidoniales	Marine_Group_II_euryarchaeote_MED-G35	Poseidoniales|Marine_Group_II_euryarchaeote_MED-G35|GCA_002457155	1	1	1	1	1	1	1	0	1	0	0	0	0	0	0	0	0	0	0	0	1	1	0
GCA_002457555	Archaea	Euryarchaeota	Euryarchaeota	Poseidoniales	Marine_Group_II_euryarchaeote_MED-G37	Poseidoniales|Marine_Group_II_euryarchaeote_MED-G37|GCA_002457555	1	1	1	1	1	1	1	0	1	0	0	0	0	0	0	0	0	0	0	0	2	1	0
GCA_002457595	Archaea	Euryarchaeota	Euryarchaeota	Poseidoniales	Marine_Group_II_euryarchaeote_MED-G36	Poseidoniales|Marine_Group_II_euryarchaeote_MED-G36|GCA_002457595	1	1	1	1	1	1	1	0	1	0	0	0	0	0	0	0	0	0	0	0	0	0	0
GCA_002494605	Archaea	Euryarchaeota	Euryarchaeota	Poseidoniales	Euryarchaeota_archaeon_UBA553	Poseidoniales|Euryarchaeota_archaeon_UBA553|GCA_002494605	1	1	1	1	1	1	1	0	1	0	0	0	0	0	0	0	0	0	0	0	1	0	0
GCA_002497405	Archaea	Euryarchaeota	Euryarchaeota	Poseidoniales	Euryarchaeota_archaeon_UBA63	Poseidoniales|Euryarchaeota_archaeon_UBA63|GCA_002497405	1	1	1	1	1	1	1	0	1	0	0	0	0	0	0	0	0	0	0	0	1	1	0
GCA_002502415	Archaea	Euryarchaeota	Euryarchaeota	Poseidoniales	Euryarchaeota_archaeon_UBA131	Poseidoniales|Euryarchaeota_archaeon_UBA131|GCA_002502415	0	1	0	0	1	0	0	1	0	0	0	0	0	0	0	0	0	0	0	0	2	1	0
GCA_002504435	Archaea	Euryarchaeota	Euryarchaeota	Poseidoniales	Euryarchaeota_archaeon_UBA438	Poseidoniales|Euryarchaeota_archaeon_UBA438|GCA_002504435	1	0	1	1	1	1	1	0	1	0	0	0	0	0	0	0	0	0	0	0	2	0	0
GCA_002507425	Archaea	Euryarchaeota	Euryarchaeota	Poseidoniales	Euryarchaeota_archaeon_UBA53	Poseidoniales|Euryarchaeota_archaeon_UBA53|GCA_002507425	1	1	1	1	1	1	1	1	1	0	0	0	0	0	0	0	0	0	0	0	2	1	0
GCA_003193925	Archaea	Euryarchaeota	Euryarchaeota	Poseidoniales	Candidatus_Thalassarchaeum_betae_Cayman_51_deep	Poseidoniales|Candidatus_Thalassarchaeum_betae_Cayman_51_deep|GCA_003193925	1	1	1	1	1	1	1	0	1	0	0	0	0	0	0	0	0	0	0	0	2	1	0
GCA_003324635	Archaea	Euryarchaeota	Euryarchaeota	Poseidoniales	Candidatus_Poseidoniales_archaeon	Poseidoniales|Candidatus_Poseidoniales_archaeon|GCA_003324635	1	1	1	1	1	1	1	0	1	0	0	0	0	0	0	0	0	0	0	0	2	1	0
GCA_003602595	Archaea	Euryarchaeota	Euryarchaeota	Poseidoniales	Candidatus_Poseidoniales_archaeon	Poseidoniales|Candidatus_Poseidoniales_archaeon|GCA_003602595	1	1	1	1	1	1	1	0	1	0	0	0	0	0	0	0	0	0	0	0	2	1	0
GCA_001766815	Archaea	Euryarchaeota	Euryarchaeota	Syntrophoarchaeales	Candidatus_Syntrophoarchaeum_caldarius	Syntrophoarchaeales|Candidatus_Syntrophoarchaeum_caldarius|GCA_001766815	1	1	1	1	1	1	1	1	1	0	0	0	0	0	0	0	0	0	0	0	1	1	1
GCA_001766825	Archaea	Euryarchaeota	Euryarchaeota	Syntrophoarchaeales	Candidatus_Syntrophoarchaeum_butanivorans	Syntrophoarchaeales|Candidatus_Syntrophoarchaeum_butanivorans|GCA_001766825	1	1	1	1	1	1	1	1	1	0	0	0	0	0	0	0	0	0	0	0	1	1	1
GCA_001595815	Archaea	Euryarchaeota	Euryarchaeota	Theionarchaea	Theionarchaea_archaeon_DG-70-1	Theionarchaea|Theionarchaea_archaeon_DG-70-1|GCA_001595815	1	1	1	1	1	1	1	1	1	0	0	0	0	0	0	0	0	0	0	0	6	1	1
GCA_000007305	Archaea	Euryarchaeota	Euryarchaeota	Thermococcales	Pyrococcus_furiosus	Thermococcales|Pyrococcus_furiosus|GCA_000007305	1	1	1	1	1	1	1	0	1	0	0	0	0	0	0	0	0	0	0	0	1	1	1
GCA_000011105	Archaea	Euryarchaeota	Euryarchaeota	Thermococcales	Pyrococcus_horikoshii	Thermococcales|Pyrococcus_horikoshii|GCA_000011105	1	1	1	1	1	1	1	0	1	0	0	0	0	0	0	0	0	0	0	0	1	1	1
GCA_000151105	Archaea	Euryarchaeota	Euryarchaeota	Thermococcales	Thermococcus_barophilus	Thermococcales|Thermococcus_barophilus|GCA_000151105	1	1	1	1	1	1	1	0	1	0	0	0	0	0	0	0	0	0	0	0	2	1	1
GCA_000246985	Archaea	Euryarchaeota	Euryarchaeota	Thermococcales	Thermococcus_litoralis	Thermococcales|Thermococcus_litoralis|GCA_000246985	1	1	1	1	1	1	1	1	1	0	0	0	0	0	0	0	0	0	0	0	2	1	1
GCA_000725425	Archaea	Euryarchaeota	Euryarchaeota	Thermococcales	Palaeococcus_pacificus	Thermococcales|Palaeococcus_pacificus|GCA_000725425	1	1	1	1	1	1	1	0	1	0	0	0	0	0	0	0	0	0	0	0	3	1	1
GCA_002214545	Archaea	Euryarchaeota	Euryarchaeota	Thermococcales	Thermococcus_thioreducens	Thermococcales|Thermococcus_thioreducens|GCA_002214545	1	1	1	1	1	1	1	0	1	0	0	0	0	0	0	0	0	0	0	0	1	1	1
GCA_002011355	Archaea	Euryarchaeota	Euryarchaeota	Thermoplasmata	Thermoplasmatales_archaeon_JdFR-43	Thermoplasmata|Thermoplasmatales_archaeon_JdFR-43|GCA_002011355	1	1	0	0	1	1	1	0	0	0	0	0	0	0	0	0	0	0	0	0	4	0	1
GCA_002838935	Archaea	Euryarchaeota	Euryarchaeota	Thermoplasmata	Thermoplasmata_archaeon_HGW-Thermoplasmata-1	Thermoplasmata|Thermoplasmata_archaeon_HGW-Thermoplasmata-1|GCA_002838935	2	1	2	2	1	2	2	0	2	0	0	0	0	0	0	0	0	0	0	0	0	0	1
GCA_002900535	Archaea	Euryarchaeota	Euryarchaeota	Thermoplasmata	Thermoplasmata_archaeon_M9B1D	Thermoplasmata|Thermoplasmata_archaeon_M9B1D|GCA_002900535	1	1	1	1	1	1	1	0	1	0	0	0	0	0	0	0	0	0	0	0	6	1	1
GCA_003663645	Archaea	Euryarchaeota	Euryarchaeota	Thermoplasmata	Thermoplasmata_archaeon	Thermoplasmata|Thermoplasmata_archaeon|GCA_003663645	0	0	1	0	1	0	0	0	0	0	0	0	0	0	0	0	0	0	0	0	2	0	1
GCA_000008265	Archaea	Euryarchaeota	Euryarchaeota	Thermoplasmatales	Picrophilus_torridus	Thermoplasmatales|Picrophilus_torridus|GCA_000008265	1	1	1	1	1	1	1	0	1	0	0	0	0	0	0	0	0	0	0	0	3	1	1
GCA_000011185	Archaea	Euryarchaeota	Euryarchaeota	Thermoplasmatales	Thermoplasma_volcanium	Thermoplasmatales|Thermoplasma_volcanium|GCA_000011185	1	1	1	1	1	1	1	0	1	0	0	0	0	0	0	0	0	0	0	0	2	1	1
GCA_000195915	Archaea	Euryarchaeota	Euryarchaeota	Thermoplasmatales	Thermoplasma_acidophilum	Thermoplasmatales|Thermoplasma_acidophilum|GCA_000195915	1	1	1	1	1	1	1	1	0	0	0	0	0	0	0	0	0	0	0	0	2	1	1
GCA_000447225	Archaea	Euryarchaeota	Euryarchaeota	Thermoplasmatales	Thermoplasmatales_archaeon_A-plasma	Thermoplasmatales|Thermoplasmatales_archaeon_A-plasma|GCA_000447225	1	2	1	1	1	1	1	0	1	0	0	0	0	0	0	0	0	0	0	0	2	1	1
GCA_002078355	Archaea	Euryarchaeota	Euryarchaeota	Thermoplasmatales	Ferroplasma_acidiphilum	Thermoplasmatales|Ferroplasma_acidiphilum|GCA_002078355	1	1	1	1	1	1	1	0	1	0	0	0	0	0	0	0	0	0	0	0	3	1	1
GCA_002204705	Archaea	Euryarchaeota	Euryarchaeota	Thermoplasmatales	Thermoplasmatales_archaeon_B_DKE	Thermoplasmatales|Thermoplasmatales_archaeon_B_DKE|GCA_002204705	1	1	1	1	1	1	1	0	1	0	0	0	0	0	0	0	0	0	0	0	2	1	1
GCA_002503205	Archaea	Euryarchaeota	Euryarchaeota	Thermoplasmatales	Thermoplasmatales_archaeon_UBA447	Thermoplasmatales|Thermoplasmatales_archaeon_UBA447|GCA_002503205	1	1	1	1	1	1	1	0	1	0	0	0	0	0	0	0	0	0	0	0	1	1	2
GCA_900090055	Archaea	Euryarchaeota	Euryarchaeota	Thermoplasmatales	Cuniculiplasma_divulgatum	Thermoplasmatales|Cuniculiplasma_divulgatum|GCA_900090055	1	1	1	1	1	1	1	0	1	0	0	0	0	0	0	0	0	0	0	0	2	1	1
GCA_002011125	Archaea	Euryarchaeota	Hydrothermarchaeota	Hydrothermarchaeota	Candidatus_Hydrothermarchaeota_archaeon_JdFR-18	Hydrothermarchaeota|Candidatus_Hydrothermarchaeota_archaeon_JdFR-18|GCA_002011125	1	1	2	1	1	1	1	1	1	0	0	0	0	0	0	0	0	0	0	0	3	1	2
GCA_003230355	Archaea	Euryarchaeota	Hydrothermarchaeota	Hydrothermarchaeota	Euryarchaeota_archaeon	Hydrothermarchaeota|Euryarchaeota_archaeon|GCA_003230355	1	1	2	1	1	1	2	0	2	0	0	0	0	0	0	0	0	0	0	0	1	1	0
GCA_000270325	Archaea	TACK	Aigarchaeota	Aigarchaeota	Candidatus_Caldiarchaeum_subterraneum	Aigarchaeota|Candidatus_Caldiarchaeum_subterraneum|GCA_000270325	1	1	1	1	1	1	1	0	1	0	0	0	0	0	0	0	0	0	0	0	3	1	1
GCA_000405685	Archaea	TACK	Aigarchaeota	Aigarchaeota	Aigarchaeota_archaeon_JGI_0000106-J15	Aigarchaeota|Aigarchaeota_archaeon_JGI_0000106-J15|GCA_000405685	1	1	1	1	1	1	1	0	1	0	0	0	0	0	0	0	0	0	0	0	1	1	0
GCA_000405905	Archaea	TACK	Aigarchaeota	Aigarchaeota	Aigarchaeota_archaeon_SCGC_AAA471-F17	Aigarchaeota|Aigarchaeota_archaeon_SCGC_AAA471-F17|GCA_000405905	1	0	0	0	0	0	0	0	1	0	0	0	0	0	0	0	0	0	0	0	1	1	1
GCA_003056285	Archaea	TACK	Aigarchaeota	Aigarchaeota	Aigarchaeota_archaeon_NZ13_MG1	Aigarchaeota|Aigarchaeota_archaeon_NZ13_MG1|GCA_003056285	1	1	1	1	1	1	1	0	1	0	0	0	0	0	0	0	0	0	0	0	1	1	2
GCA_003660725	Archaea	TACK	Aigarchaeota	Aigarchaeota	Thaumarchaeota_archaeon	Aigarchaeota|Thaumarchaeota_archaeon|GCA_003660725	1	1	0	0	1	0	0	0	0	0	0	0	0	0	0	0	0	0	0	0	0	0	0
GCA_001399795	Archaea	TACK	Bathyarchaeota	Bathyarchaeota	Candidatus_Bathyarchaeota_archaeon_BA2	Bathyarchaeota|Candidatus_Bathyarchaeota_archaeon_BA2|GCA_001399795	0	0	0	0	0	0	0	0	0	0	0	0	0	0	0	0	0	0	0	0	1	1	1
GCA_001775965	Archaea	TACK	Bathyarchaeota	Bathyarchaeota	Candidatus_Bathyarchaeota_archaeon_RBG_13_60_20	Bathyarchaeota|Candidatus_Bathyarchaeota_archaeon_RBG_13_60_20|GCA_001775965	0	0	0	0	0	1	0	0	0	0	0	0	0	0	0	0	0	0	0	0	1	1	1
GCA_001775995	Archaea	TACK	Bathyarchaeota	Bathyarchaeota	Candidatus_Bathyarchaeota_archaeon_RBG_16_48_13	Bathyarchaeota|Candidatus_Bathyarchaeota_archaeon_RBG_16_48_13|GCA_001775995	1	2	1	1	2	2	2	0	1	0	0	0	0	0	0	0	0	0	0	0	0	1	1
GCA_002490245	Archaea	TACK	Bathyarchaeota	Bathyarchaeota	Candidatus_Bathyarchaeota_archaeon_B24-2	Bathyarchaeota|Candidatus_Bathyarchaeota_archaeon_B24-2|GCA_002490245	0	0	0	0	0	0	0	0	0	0	0	0	0	0	0	0	0	0	0	0	1	1	1
GCA_003601605	Archaea	TACK	Bathyarchaeota	Bathyarchaeota	Candidatus_Bathyarchaeota_archaeon	Bathyarchaeota|Candidatus_Bathyarchaeota_archaeon|GCA_003601605	0	0	0	0	0	0	0	0	0	0	0	0	0	0	0	0	0	0	0	0	1	1	1
GCA_003604315	Archaea	TACK	Bathyarchaeota	Bathyarchaeota	Candidatus_Bathyarchaeota_archaeon	Bathyarchaeota|Candidatus_Bathyarchaeota_archaeon|GCA_003604315	1	1	1	1	1	1	1	0	1	0	0	0	0	0	0	0	0	0	0	0	1	1	1
GCA_003662455	Archaea	TACK	Bathyarchaeota	Bathyarchaeota	Candidatus_Bathyarchaeota_archaeon	Bathyarchaeota|Candidatus_Bathyarchaeota_archaeon|GCA_003662455	1	0	0	1	1	1	1	0	0	0	0	0	0	0	0	0	0	0	0	0	2	1	0
GCA_003662715	Archaea	TACK	Bathyarchaeota	Bathyarchaeota	Candidatus_Bathyarchaeota_archaeon	Bathyarchaeota|Candidatus_Bathyarchaeota_archaeon|GCA_003662715	0	0	0	0	0	0	0	0	0	0	0	0	0	0	0	0	0	0	0	0	0	1	1
GCA_005888705	Archaea	TACK	Bathyarchaeota	Bathyarchaeota	Candidatus_Bathyarchaeota_archaeon	Bathyarchaeota|Candidatus_Bathyarchaeota_archaeon|GCA_005888705	0	1	1	0	1	1	1	0	1	0	0	0	0	0	0	0	0	0	0	0	1	1	0
GCA_005888735	Archaea	TACK	Bathyarchaeota	Bathyarchaeota	Candidatus_Bathyarchaeota_archaeon	Bathyarchaeota|Candidatus_Bathyarchaeota_archaeon|GCA_005888735	1	1	2	1	1	1	1	0	1	0	0	0	0	0	0	0	0	0	0	0	1	1	1
GCA_007049995	Archaea	TACK	Bathyarchaeota	Bathyarchaeota	Candidatus_Bathyarchaeota_archaeon	Bathyarchaeota|Candidatus_Bathyarchaeota_archaeon|GCA_007049995	1	1	0	0	1	1	0	0	0	0	0	0	0	0	0	0	0	0	0	0	1	0	0
GCA_000011125	Archaea	TACK	Crenarchaeota	Desulfurococcales	Aeropyrum_pernix	Desulfurococcales|Aeropyrum_pernix|GCA_000011125	1	1	1	1	1	0	0	0	1	0	0	0	0	0	0	0	0	0	0	0	2	1	1
GCA_000015145	Archaea	TACK	Crenarchaeota	Desulfurococcales	Hyperthermus_butylicus	Desulfurococcales|Hyperthermus_butylicus|GCA_000015145	1	1	1	1	1	1	0	0	1	0	0	0	0	0	0	0	0	0	0	0	2	1	1
GCA_000015945	Archaea	TACK	Crenarchaeota	Desulfurococcales	Staphylothermus_marinus	Desulfurococcales|Staphylothermus_marinus|GCA_000015945	1	1	1	1	1	0	0	0	1	0	0	0	0	0	0	0	0	0	0	0	1	1	1
GCA_000017945	Archaea	TACK	Crenarchaeota	Desulfurococcales	Ignicoccus_hospitalis	Desulfurococcales|Ignicoccus_hospitalis|GCA_000017945	1	1	1	1	1	1	1	0	1	0	0	0	0	0	0	0	0	0	0	0	2	1	1
GCA_000020905	Archaea	TACK	Crenarchaeota	Desulfurococcales	Desulfurococcus_amylolyticus	Desulfurococcales|Desulfurococcus_amylolyticus|GCA_000020905	1	1	1	1	1	0	0	0	1	0	0	0	0	0	0	0	0	0	0	0	1	1	1
GCA_000092185	Archaea	TACK	Crenarchaeota	Desulfurococcales	Thermosphaera_aggregans	Desulfurococcales|Thermosphaera_aggregans|GCA_000092185	1	1	1	1	1	0	0	0	0	0	0	0	0	0	0	0	0	0	0	0	2	1	1
GCA_000223395	Archaea	TACK	Crenarchaeota	Desulfurococcales	Pyrolobus_fumarii	Desulfurococcales|Pyrolobus_fumarii|GCA_000223395	1	1	1	1	1	1	1	0	1	0	0	0	0	0	0	0	0	0	0	0	2	1	1
GCA_000258425	Archaea	TACK	Crenarchaeota	Desulfurococcales	Fervidicoccus_fontis	Desulfurococcales|Fervidicoccus_fontis|GCA_000258425	1	1	1	1	1	1	1	0	1	0	0	0	0	0	0	0	0	0	0	0	2	1	1
GCA_000264495	Archaea	TACK	Crenarchaeota	Desulfurococcales	Thermogladius_calderae	Desulfurococcales|Thermogladius_calderae|GCA_000264495	1	1	1	1	1	0	0	0	1	0	0	0	0	0	0	0	0	0	0	0	1	1	1
GCA_000317795	Archaea	TACK	Crenarchaeota	Desulfurococcales	Caldisphaera_lagunensis	Desulfurococcales|Caldisphaera_lagunensis|GCA_000317795	1	1	1	1	1	1	1	0	1	0	0	0	0	0	0	0	0	0	0	0	1	1	1
GCA_001462395	Archaea	TACK	Crenarchaeota	Desulfurococcales	Pyrodictium_occultum	Desulfurococcales|Pyrodictium_occultum|GCA_001462395	1	1	1	1	1	1	1	0	1	0	0	0	0	0	0	0	0	0	0	0	2	1	1
GCA_001481685	Archaea	TACK	Crenarchaeota	Desulfurococcales	Ignicoccus_islandicus	Desulfurococcales|Ignicoccus_islandicus|GCA_001481685	1	1	1	1	1	1	1	0	1	0	0	0	0	0	0	0	0	0	0	0	2	1	1
GCA_003431325	Archaea	TACK	Crenarchaeota	Desulfurococcales	Acidilobus_sp__7A	Desulfurococcales|Acidilobus_sp__7A|GCA_003431325	1	1	1	1	1	0	1	0	1	0	0	0	0	0	0	0	0	0	0	0	1	1	1
GCA_000398765	Archaea	TACK	Crenarchaeota	Geoarchaeales	Crenarchaeota_archaeon_SCGC_AAA471-O08	Geoarchaeales|Crenarchaeota_archaeon_SCGC_AAA471-O08|GCA_000398765	1	1	1	1	1	1	1	0	1	0	0	0	0	0	0	0	0	0	0	0	1	0	1
GCA_000402095	Archaea	TACK	Crenarchaeota	Geoarchaeales	Crenarchaeota_archaeon_SCGC_AAA471-L13	Geoarchaeales|Crenarchaeota_archaeon_SCGC_AAA471-L13|GCA_000402095	1	1	1	1	1	1	1	0	1	0	0	0	0	0	0	0	0	0	0	0	1	0	0
GCA_000012285	Archaea	TACK	Crenarchaeota	Sulfolobales	Sulfolobus_acidocaldarius	Sulfolobales|Sulfolobus_acidocaldarius|GCA_000012285	1	1	1	1	1	1	1	0	1	0	0	0	0	0	0	0	0	0	0	0	2	1	1
GCA_000016605	Archaea	TACK	Crenarchaeota	Sulfolobales	Metallosphaera_sedula	Sulfolobales|Metallosphaera_sedula|GCA_000016605	1	1	1	1	1	1	1	0	1	0	0	0	0	0	0	0	0	0	0	0	2	1	1
GCA_000213215	Archaea	TACK	Crenarchaeota	Sulfolobales	Acidianus_hospitalis	Sulfolobales|Acidianus_hospitalis|GCA_000213215	1	1	2	1	1	1	1	0	1	0	0	0	0	0	0	0	0	0	0	0	2	1	1
GCA_000389735	Archaea	TACK	Crenarchaeota	Sulfolobales	Sulfolobales_archaeon_Acd1	Sulfolobales|Sulfolobales_archaeon_Acd1|GCA_000389735	1	1	1	1	1	1	1	0	1	0	0	0	0	0	0	0	0	0	0	0	2	1	1
GCA_003056265	Archaea	TACK	Crenarchaeota	Sulfolobales	Zestosphaera_tikiterensis	Sulfolobales|Zestosphaera_tikiterensis|GCA_003056265	1	1	1	1	1	1	0	0	1	0	0	0	0	0	0	0	0	0	0	0	1	1	1
GCA_003086455	Archaea	TACK	Crenarchaeota	Sulfolobales	Sulfolobus_islandicus	Sulfolobales|Sulfolobus_islandicus|GCA_003086455	1	1	1	1	1	1	1	0	1	0	0	0	0	0	0	0	0	0	0	0	2	1	1
GCA_003201765	Archaea	TACK	Crenarchaeota	Sulfolobales	Acidianus_sulfidivorans	Sulfolobales|Acidianus_sulfidivorans|GCA_003201765	1	1	1	1	1	1	1	0	1	0	0	0	0	0	0	0	0	0	0	0	2	1	1
GCA_003852135	Archaea	TACK	Crenarchaeota	Sulfolobales	Saccharolobus_solfataricus	Sulfolobales|Saccharolobus_solfataricus|GCA_003852135	1	1	1	1	1	1	1	0	1	0	0	0	0	0	0	0	0	0	0	0	2	1	1
GCA_000015225	Archaea	TACK	Crenarchaeota	Thermoproteales	Thermofilum_pendens	Thermoproteales|Thermofilum_pendens|GCA_000015225	1	1	1	1	1	0	1	0	1	0	0	0	0	0	0	0	0	0	0	0	2	1	1
GCA_000015805	Archaea	TACK	Crenarchaeota	Thermoproteales	Pyrobaculum_calidifontis	Thermoproteales|Pyrobaculum_calidifontis|GCA_000015805	1	1	1	1	1	1	1	0	1	0	0	0	0	0	0	0	0	0	0	0	2	1	1
GCA_000018305	Archaea	TACK	Crenarchaeota	Thermoproteales	Caldivirga_maquilingensis	Thermoproteales|Caldivirga_maquilingensis|GCA_000018305	1	1	1	1	1	1	1	0	1	0	0	0	0	0	0	0	0	0	0	0	1	1	1
GCA_000148385	Archaea	TACK	Crenarchaeota	Thermoproteales	Vulcanisaeta_distributa	Thermoproteales|Vulcanisaeta_distributa|GCA_000148385	1	1	1	1	1	1	1	0	1	0	0	0	0	0	0	0	0	0	0	0	1	1	2
GCA_000193375	Archaea	TACK	Crenarchaeota	Thermoproteales	Thermoproteus_uzoniensis	Thermoproteales|Thermoproteus_uzoniensis|GCA_000193375	1	1	2	1	1	1	1	0	1	0	0	0	0	0	0	0	0	0	0	0	2	1	1
GCA_000234805	Archaea	TACK	Crenarchaeota	Thermoproteales	Pyrobaculum_ferrireducens	Thermoproteales|Pyrobaculum_ferrireducens|GCA_000234805	1	1	1	1	1	1	1	0	1	0	0	0	0	0	0	0	0	0	0	0	2	1	1
GCA_001315925	Archaea	TACK	Crenarchaeota	Thermoproteales	Thermocladium_modestius	Thermoproteales|Thermocladium_modestius|GCA_001315925	3	3	2	0	1	0	1	0	0	0	0	0	0	0	0	0	0	0	0	0	1	2	2
GCA_001748385	Archaea	TACK	Crenarchaeota	Thermoproteales	Vulcanisaeta_thermophila	Thermoproteales|Vulcanisaeta_thermophila|GCA_001748385	1	1	1	1	1	1	1	0	1	0	0	0	0	0	0	0	0	0	0	0	1	1	2
GCA_003649375	Archaea	TACK	Crenarchaeota	Thermoproteales	Thermoprotei_archaeon	Thermoproteales|Thermoprotei_archaeon|GCA_003649375	1	1	1	0	1	0	1	0	1	0	0	0	0	0	0	0	0	0	0	0	1	0	0
GCA_003650785	Archaea	TACK	Crenarchaeota	Thermoproteales	Thermoprotei_archaeon	Thermoproteales|Thermoprotei_archaeon|GCA_003650785	0	1	1	0	1	1	1	0	1	0	0	0	0	0	0	0	0	0	0	0	1	1	0
B21_G17	Archaea	TACK	Geothermarchaeota	Geothermarchaeota	Candidatus_Geothermarchaeota_archaeon_B21_G17	Geothermarchaeota|Candidatus_Geothermarchaeota_archaeon_B21_G17|B21_G17	1	1	0	1	1	1	1	0	0	0	0	0	0	0	0	0	0	0	0	0	1	1	1
GCA_002011075	Archaea	TACK	Geothermarchaeota	Geothermarchaeota	Candidatus_Geothermarchaeota_archaeon_JdFR-13	Geothermarchaeota|Candidatus_Geothermarchaeota_archaeon_JdFR-13|GCA_002011075	1	1	1	1	1	1	1	0	1	0	0	0	0	0	0	0	0	0	0	0	1	1	1
GCA_000019605	Archaea	TACK	Korarchaeota	Korarchaeota	Candidatus_Korarchaeum_cryptofilum	Korarchaeota|Candidatus_Korarchaeum_cryptofilum|GCA_000019605	1	1	1	1	1	0	1	0	1	0	0	0	0	0	0	0	0	0	0	0	2	1	1
GCA_003344655	Archaea	TACK	Korarchaeota	Korarchaeota	Candidatus_Korarchaeota_archaeon_NZ13-K	Korarchaeota|Candidatus_Korarchaeota_archaeon_NZ13-K|GCA_003344655	1	1	1	1	1	0	1	0	0	0	0	0	0	0	0	0	0	0	0	0	1	1	1
GCA_003661285	Archaea	TACK	Korarchaeota	Korarchaeota	Candidatus_Korarchaeota_archaeon	Korarchaeota|Candidatus_Korarchaeota_archaeon|GCA_003661285	1	1	1	1	1	1	1	0	1	0	0	0	0	0	0	0	0	0	0	0	0	1	0
GCA_003661365	Archaea	TACK	Korarchaeota	Korarchaeota	Candidatus_Korarchaeota_archaeon	Korarchaeota|Candidatus_Korarchaeota_archaeon|GCA_003661365	1	1	2	1	1	0	1	0	0	0	0	0	0	0	0	0	0	0	0	0	2	1	1
GCA_003661385	Archaea	TACK	Korarchaeota	Korarchaeota	Candidatus_Korarchaeota_archaeon	Korarchaeota|Candidatus_Korarchaeota_archaeon|GCA_003661385	1	0	1	1	1	1	1	0	1	0	0	0	0	0	0	0	0	0	0	0	1	1	1
GCA_003947435	Archaea	TACK	Korarchaeota	Korarchaeota	Candidatus_Methanodesulfokores_washburnensis	Korarchaeota|Candidatus_Methanodesulfokores_washburnensis|GCA_003947435	1	1	2	1	1	0	2	0	2	0	0	0	0	0	0	0	0	0	0	0	1	1	1
GCA_002507085	Archaea	TACK	Marsarchaeota	Marsarchaeota	archaeon_UBA168	Marsarchaeota|archaeon_UBA168|GCA_002507085	1	1	1	0	1	0	1	0	1	0	0	0	0	0	0	0	0	0	0	0	1	1	1
GCA_003019445	Archaea	TACK	Marsarchaeota	Marsarchaeota	Candidatus_Marsarchaeota_G1_archaeon_OSP_B	Marsarchaeota|Candidatus_Marsarchaeota_G1_archaeon_OSP_B|GCA_003019445	1	1	2	1	0	1	1	0	1	0	0	0	0	0	0	0	0	0	0	0	0	0	2
GCA_003019535	Archaea	TACK	Marsarchaeota	Marsarchaeota	Candidatus_Marsarchaeota_G2_archaeon_ECH_B_1	Marsarchaeota|Candidatus_Marsarchaeota_G2_archaeon_ECH_B_1|GCA_003019535	1	1	1	1	1	1	1	0	1	0	0	0	0	0	0	0	0	0	0	0	1	1	1
GCA_003649605	Archaea	TACK	Nezhaarchaeota	Nezhaarchaeota	Thermoprotei_archaeon	Nezhaarchaeota|Thermoprotei_archaeon|GCA_003649605	2	2	1	0	2	0	2	0	2	0	0	0	0	0	0	0	0	0	0	0	0	1	1
GCA_003650865	Archaea	TACK	Nezhaarchaeota	Nezhaarchaeota	Thermoprotei_archaeon	Nezhaarchaeota|Thermoprotei_archaeon|GCA_003650865	1	1	0	1	1	1	1	1	1	0	0	0	0	0	0	0	0	0	0	0	1	1	1
GCA_004347915	Archaea	TACK	Nezhaarchaeota	Nezhaarchaeota	Candidatus_Nezhaarchaeota_archaeon_WYZ-LMO7	Nezhaarchaeota|Candidatus_Nezhaarchaeota_archaeon_WYZ-LMO7|GCA_004347915	1	1	1	1	1	1	1	0	1	0	0	0	0	0	0	0	0	0	0	0	1	1	1
GCA_000018465	Archaea	TACK	Thaumarchaeota	Thaumarchaeota	Nitrosopumilus_maritimus	Thaumarchaeota|Nitrosopumilus_maritimus|GCA_000018465	1	1	1	1	1	1	1	0	1	0	0	0	0	0	0	0	0	0	0	0	0	1	1
GCA_000200715	Archaea	TACK	Thaumarchaeota	Thaumarchaeota	Cenarchaeum_symbiosum	Thaumarchaeota|Cenarchaeum_symbiosum|GCA_000200715	1	1	1	1	1	1	1	0	1	0	0	0	0	0	0	0	0	0	0	0	0	1	1
GCA_000220175	Archaea	TACK	Thaumarchaeota	Thaumarchaeota	Nitrosarchaeum_koreense	Thaumarchaeota|Nitrosarchaeum_koreense|GCA_000220175	1	1	1	1	1	1	1	0	1	0	0	0	0	0	0	0	0	0	0	0	1	1	1
GCA_000303155	Archaea	TACK	Thaumarchaeota	Thaumarchaeota	Candidatus_Nitrososphaera_gargensis	Thaumarchaeota|Candidatus_Nitrososphaera_gargensis|GCA_000303155	1	1	1	1	1	1	1	0	1	0	0	0	0	0	0	0	0	0	0	0	3	1	1
GCA_000698785	Archaea	TACK	Thaumarchaeota	Thaumarchaeota	Nitrososphaera_viennensis	Thaumarchaeota|Nitrososphaera_viennensis|GCA_000698785	1	1	1	1	1	1	1	0	1	0	0	0	0	0	0	0	0	0	0	0	1	1	1
GCA_000802205	Archaea	TACK	Thaumarchaeota	Thaumarchaeota	Candidatus_Nitrosocosmicus_oleophilus	Thaumarchaeota|Candidatus_Nitrosocosmicus_oleophilus|GCA_000802205	1	1	1	1	1	1	1	0	1	0	0	0	0	0	0	0	0	0	0	0	1	1	1
GCA_000812185	Archaea	TACK	Thaumarchaeota	Thaumarchaeota	Candidatus_Nitrosopelagicus_brevis	Thaumarchaeota|Candidatus_Nitrosopelagicus_brevis|GCA_000812185	1	1	1	1	1	1	1	0	1	0	0	0	0	0	0	0	0	0	0	0	0	1	1
GCA_001830115	Archaea	TACK	Thaumarchaeota	Thaumarchaeota	Thaumarchaeota_archaeon_RBG_16_49_8	Thaumarchaeota|Thaumarchaeota_archaeon_RBG_16_49_8|GCA_001830115	1	1	0	1	1	1	1	0	1	0	0	0	0	0	0	0	0	0	0	0	3	1	1
GCA_002787055	Archaea	TACK	Thaumarchaeota	Thaumarchaeota	Candidatus_Nitrosotenuis_aquarius	Thaumarchaeota|Candidatus_Nitrosotenuis_aquarius|GCA_002787055	1	1	1	1	1	1	2	0	1	0	0	0	0	0	0	0	0	0	0	0	0	1	1
GCA_003702465	Archaea	TACK	Thaumarchaeota	Thaumarchaeota	Candidatus_Nitrosomarinus_sp_	Thaumarchaeota|Candidatus_Nitrosomarinus_sp_|GCA_003702465	1	1	1	1	1	1	1	0	1	0	0	0	0	0	0	0	0	0	0	0	0	1	1
GCA_900065925	Archaea	TACK	Thaumarchaeota	Thaumarchaeota	Candidatus_Nitrosotalea_devanaterra	Thaumarchaeota|Candidatus_Nitrosotalea_devanaterra|GCA_900065925	1	1	1	1	1	1	1	0	1	0	0	0	0	0	0	0	0	0	0	0	1	1	1
GCA_900248165	Archaea	TACK	Thaumarchaeota	Thaumarchaeota	Candidatus_Nitrosocaldus_cavascurensis	Thaumarchaeota|Candidatus_Nitrosocaldus_cavascurensis|GCA_900248165	1	1	1	1	1	1	1	0	1	0	0	0	0	0	0	0	0	0	0	0	2	1	1
GCA_900620265	Archaea	TACK	Thaumarchaeota	Thaumarchaeota	Nitrosopumilaceae_archaeon	Thaumarchaeota|Nitrosopumilaceae_archaeon|GCA_900620265	1	1	1	1	1	1	1	0	1	0	0	0	0	0	0	0	0	0	0	0	0	1	1
GCA_001717005	Archaea	TACK	Verstraetearchaeota	Verstraetearchaeota	Candidatus_Methanomethylicus_mesodigestum	Verstraetearchaeota|Candidatus_Methanomethylicus_mesodigestum|GCA_001717005	1	1	1	1	1	1	1	0	1	0	0	0	0	0	0	0	0	0	0	0	1	1	1
GCA_001717015	Archaea	TACK	Verstraetearchaeota	Verstraetearchaeota	Candidatus_Methanosuratus_petracarbonis	Verstraetearchaeota|Candidatus_Methanosuratus_petracarbonis|GCA_001717015	2	2	1	1	2	1	1	0	1	0	0	0	0	0	0	0	0	0	0	0	0	0	1
GCA_001717025	Archaea	TACK	Verstraetearchaeota	Verstraetearchaeota	Candidatus_Methanomethylicus_oleusabulum	Verstraetearchaeota|Candidatus_Methanomethylicus_oleusabulum|GCA_001717025	1	1	1	1	1	1	1	0	1	0	0	0	0	0	0	0	0	0	0	0	1	1	1
GCA_003649185	Archaea	TACK	Verstraetearchaeota	Verstraetearchaeota	Candidatus_Verstraetearchaeota_archaeon	Verstraetearchaeota|Candidatus_Verstraetearchaeota_archaeon|GCA_003649185	0	0	0	0	0	0	0	0	0	0	0	0	0	0	0	0	0	0	0	0	1	1	1
GCA_004028775	Archaea	TACK	Verstraetearchaeota	Verstraetearchaeota	Candidatus_Methanosuratus_subterraneum	Verstraetearchaeota|Candidatus_Methanosuratus_subterraneum|GCA_004028775	1	1	1	1	1	1	1	0	1	0	0	0	0	0	0	0	0	0	0	0	1	1	1
GCA_004348015	Archaea	TACK	Verstraetearchaeota	Verstraetearchaeota	Candidatus_Verstraetearchaeota_archaeon	Verstraetearchaeota|Candidatus_Verstraetearchaeota_archaeon|GCA_004348015	1	1	1	1	1	1	1	0	1	0	0	0	0	0	0	0	0	0	0	0	1	1	1
GCA_000178975	Bacteria		Acidobacteria	Acidobacteriales	Granulicella_tundricola	Acidobacteriales|Granulicella_tundricola|GCA_000178975	0	0	0	0	0	0	0	0	2	2	2	2	1	2	2	2	0	1	0	0	3	0	0
GCA_000745965	Bacteria		Acidobacteria	Acidobacteriales	Edaphobacter_aggregans	Acidobacteriales|Edaphobacter_aggregans|GCA_000745965	0	0	0	0	0	0	0	0	2	2	2	2	2	2	3	1	0	0	1	0	2	0	0
GCA_001449115	Bacteria		Acidobacteria	Acidobacteriales	Terracidiphilus_gabretensis	Acidobacteriales|Terracidiphilus_gabretensis|GCA_001449115	0	0	0	0	0	0	0	0	1	1	1	1	1	1	1	0	0	0	1	0	2	0	0
GCA_000428885	Bacteria		Acidobacteria	Holophagales	Geothrix_fermentans	Holophagales|Geothrix_fermentans|GCA_000428885	0	0	0	0	0	0	0	0	1	1	1	1	1	1	1	2	0	0	1	0	2	0	0
GCA_000949295	Bacteria		Actinobacteria	Acidimicrobiales	Acidithrix_ferrooxidans	Acidimicrobiales|Acidithrix_ferrooxidans|GCA_000949295	0	0	0	0	0	0	0	0	1	1	1	1	1	1	1	1	0	0	0	0	1	0	0
GCA_900128965	Bacteria		Actinobacteria	Acidimicrobiales	Ferrithrix_thermotolerans	Acidimicrobiales|Ferrithrix_thermotolerans|GCA_900128965	0	0	0	0	0	0	0	0	1	1	1	1	1	1	1	1	0	0	0	0	1	0	0
GCA_000154225	Bacteria		Actinobacteria	Actinobacteria	Schaalia_odontolytica	Actinobacteria|Schaalia_odontolytica|GCA_000154225	0	0	0	0	0	0	0	0	1	1	1	1	1	1	1	1	0	0	0	0	0	0	0
GCA_000092645	Bacteria		Actinobacteria	Actinobacteria_unass	Thermobispora_bispora	Actinobacteria_unass|Thermobispora_bispora|GCA_000092645	0	0	0	0	0	0	0	0	1	1	1	1	1	1	1	1	0	0	1	0	2	0	1
GCA_000612055	Bacteria		Actinobacteria	Actinomycetales	Trueperella_pyogenes	Actinomycetales|Trueperella_pyogenes|GCA_000612055	0	0	0	0	0	0	0	0	1	1	1	1	1	1	1	1	0	0	0	0	0	0	1
GCA_000371785	Bacteria		Actinobacteria	Actinopolysporales	Actinopolyspora_halophila	Actinopolysporales|Actinopolyspora_halophila|GCA_000371785	0	0	0	0	0	0	0	0	1	1	1	1	1	1	1	1	0	0	0	0	2	0	1
GCA_000025205	Bacteria		Actinobacteria	Bifidobacteriales	Gardnerella_vaginalis	Bifidobacteriales|Gardnerella_vaginalis|GCA_000025205	0	0	0	0	0	0	0	0	1	1	1	1	1	1	1	1	0	0	0	0	0	0	0
GCA_900119385	Bacteria		Actinobacteria	Coriobacteriales	Olsenella_mediterranea	Coriobacteriales|Olsenella_mediterranea|GCA_900119385	0	0	0	0	0	0	0	0	1	1	1	1	1	1	1	1	0	0	0	0	0	0	1
GCA_000214175	Bacteria		Actinobacteria	Corynebacteriales	Hoyosella_subflava	Corynebacteriales|Hoyosella_subflava|GCA_000214175	0	0	0	0	0	0	0	0	1	1	1	1	1	1	1	1	0	0	0	0	1	0	0
GCA_002086485	Bacteria		Actinobacteria	Corynebacteriales	Mycobacterium_aquaticum	Corynebacteriales|Mycobacterium_aquaticum|GCA_002086485	0	0	0	0	0	0	0	0	2	1	1	1	1	1	1	1	0	0	0	0	1	0	0
GCA_000270285	Bacteria		Actinobacteria	Eggerthellales	Eggerthella_sp__YY7918	Eggerthellales|Eggerthella_sp__YY7918|GCA_000270285	0	0	0	0	0	0	0	0	1	1	1	1	1	1	1	1	0	0	0	0	0	0	0
GCA_000058485	Bacteria		Actinobacteria	Frankiales	Frankia_alni	Frankiales|Frankia_alni|GCA_000058485	0	0	0	0	0	0	0	0	1	1	1	1	1	1	1	1	0	0	1	0	2	0	0
GCA_900110555	Bacteria		Actinobacteria	Geodermatophilales	Blastococcus_endophyticus	Geodermatophilales|Blastococcus_endophyticus|GCA_900110555	0	0	0	0	0	0	0	0	1	1	1	1	1	1	1	1	0	0	1	0	1	0	0
GCA_000482705	Bacteria		Actinobacteria	Glycomycetales	Glycomyces_arizonensis	Glycomycetales|Glycomyces_arizonensis|GCA_000482705	0	0	0	0	0	0	0	0	1	1	1	1	1	1	1	1	0	0	1	0	2	0	1
GCA_003014555	Bacteria		Actinobacteria	Jiangellales	Haloactinopolyspora_alba	Jiangellales|Haloactinopolyspora_alba|GCA_003014555	0	0	0	0	0	0	0	0	1	1	1	1	1	1	1	1	0	0	1	0	1	0	0
GCA_000023205	Bacteria		Actinobacteria	Micrococcales	Micrococcus_luteus	Micrococcales|Micrococcus_luteus|GCA_000023205	0	0	0	0	0	0	0	0	1	1	1	1	1	1	1	1	0	0	0	0	1	0	0
GCA_000247995	Bacteria		Actinobacteria	Micrococcales	Mobilicoccus_pelagius	Micrococcales|Mobilicoccus_pelagius|GCA_000247995	0	0	0	0	0	0	0	0	1	1	1	1	1	1	1	1	0	0	0	0	0	0	0
GCA_000350525	Bacteria		Actinobacteria	Micrococcales	Leucobacter_salsicius	Micrococcales|Leucobacter_salsicius|GCA_000350525	0	0	0	0	0	0	0	0	1	1	1	1	1	1	1	1	0	0	0	0	0	0	0
GCA_001484605	Bacteria		Actinobacteria	Micrococcales	Pseudarthrobacter_sulfonivorans	Micrococcales|Pseudarthrobacter_sulfonivorans|GCA_001484605	0	0	0	0	0	0	0	0	1	1	1	1	1	1	1	1	0	0	1	0	1	0	0
GCA_001591405	Bacteria		Actinobacteria	Micrococcales	Janibacter_terrae	Micrococcales|Janibacter_terrae|GCA_001591405	1	1	1	1	1	0	1	0	2	1	1	1	1	1	1	1	0	0	1	0	1	0	0
GCA_001636295	Bacteria		Actinobacteria	Micrococcales	Isoptericola_dokdonensis	Micrococcales|Isoptericola_dokdonensis|GCA_001636295	0	0	0	0	0	0	0	0	1	1	1	1	1	1	1	1	0	0	0	0	1	0	0
GCA_000204155	Bacteria		Actinobacteria	Micromonosporales	Verrucosispora_maris	Micromonosporales|Verrucosispora_maris|GCA_000204155	0	0	0	0	0	0	0	0	1	1	1	1	1	1	1	1	0	0	1	0	3	0	1
GCA_000423085	Bacteria		Actinobacteria	Propionibacteriales	Granulicoccus_phenolivorans	Propionibacteriales|Granulicoccus_phenolivorans|GCA_000423085	0	0	0	0	0	0	0	0	1	1	1	1	1	1	1	1	0	0	2	0	1	0	0
GCA_001642025	Bacteria		Actinobacteria	Propionibacteriales	[Propionibacterium]_namnetense	Propionibacteriales|[Propionibacterium]_namnetense|GCA_001642025	0	0	0	0	0	0	0	0	1	1	1	1	1	1	1	1	0	0	1	0	0	0	2
GCA_002797495	Bacteria		Actinobacteria	Propionibacteriales	Mumia_flava	Propionibacteriales|Mumia_flava|GCA_002797495	0	0	0	0	0	0	0	0	1	1	1	1	1	1	1	1	0	0	0	0	0	0	0
GCA_000974445	Bacteria		Actinobacteria	Pseudonocardiales	Lechevalieria_aerocolonigenes	Pseudonocardiales|Lechevalieria_aerocolonigenes|GCA_000974445	1	1	1	0	1	0	1	0	2	1	1	1	1	1	2	1	0	0	0	0	2	0	0
GCA_900115565	Bacteria		Actinobacteria	Pseudonocardiales	Yuhushiella_deserti	Pseudonocardiales|Yuhushiella_deserti|GCA_900115565	0	0	0	0	0	0	0	0	1	1	1	1	1	1	1	1	0	0	0	0	4	0	0
GCA_000025265	Bacteria		Actinobacteria	Solirubrobacterales	Conexibacter_woesei	Solirubrobacterales|Conexibacter_woesei|GCA_000025265	0	0	0	0	0	0	0	1	1	1	1	1	1	1	1	1	0	0	0	0	0	0	0
GCA_000269985	Bacteria		Actinobacteria	Streptomycetales	Kitasatospora_setae	Streptomycetales|Kitasatospora_setae|GCA_000269985	0	0	0	0	0	0	0	0	1	1	1	1	1	1	1	2	0	0	0	0	2	0	2
GCA_001653075	Bacteria		Actinobacteria	Streptosporangiales	Planomonospora_sphaerica	Streptosporangiales|Planomonospora_sphaerica|GCA_001653075	0	0	0	0	0	0	0	0	1	1	1	1	1	1	1	1	0	0	1	0	2	0	1
GCA_003002095	Bacteria		Actinobacteria	Streptosporangiales	Allonocardiopsis_opalescens	Streptosporangiales|Allonocardiopsis_opalescens|GCA_003002095	0	0	0	0	0	0	0	0	1	1	1	1	1	1	1	1	0	0	1	0	2	0	1
GCA_000010785	Bacteria		Aquificae	Aquificales	Hydrogenobacter_thermophilus	Aquificales|Hydrogenobacter_thermophilus|GCA_000010785	0	0	0	0	0	0	0	0	1	1	1	2	1	1	1	1	0	0	1	0	1	0	0
GCA_000213785	Bacteria		Aquificae	Aquificales	Hydrogenobaculum_sp__3684	Aquificales|Hydrogenobaculum_sp__3684|GCA_000213785	0	0	0	0	0	0	0	0	1	1	1	1	1	1	1	1	0	0	1	0	2	0	0
GCA_000185805	Bacteria		Aquificae	Desulfurobacteriales	Thermovibrio_ammonificans	Desulfurobacteriales|Thermovibrio_ammonificans|GCA_000185805	0	0	0	0	0	0	0	0	1	1	1	1	1	1	1	2	0	0	1	0	1	0	0
GCA_000427095	Bacteria		Armatimonadetes	Armatimonadetes	Chthonomonas_calidirosea	Armatimonadetes|Chthonomonas_calidirosea|GCA_000427095	0	0	0	0	0	0	0	0	1	1	1	1	1	1	1	2	0	0	1	0	2	0	0
GCA_000724625	Bacteria		Armatimonadetes	Armatimonadetes	Fimbriimonas_ginsengisoli	Armatimonadetes|Fimbriimonas_ginsengisoli|GCA_000724625	0	0	0	0	0	0	0	0	1	1	1	1	1	1	1	1	0	0	1	0	2	0	0
GCA_000212375	Bacteria		Bacteroidetes	Bacteroidales	Porphyromonas_asaccharolytica	Bacteroidales|Porphyromonas_asaccharolytica|GCA_000212375	1	1	1	1	1	0	0	0	1	0	0	0	0	0	0	0	0	0	0	0	1	0	0
GCA_000379665	Bacteria		Bacteroidetes	Bacteroidales	Butyricimonas_synergistica	Bacteroidales|Butyricimonas_synergistica|GCA_000379665	1	1	1	1	1	0	0	0	2	1	1	1	1	1	1	1	0	0	0	0	1	0	1
GCA_001282625	Bacteria		Bacteroidetes	Bacteroidales	Lascolabacillus_massiliensis	Bacteroidales|Lascolabacillus_massiliensis|GCA_001282625	1	1	1	1	1	0	0	0	2	1	1	1	1	1	1	1	0	0	0	0	0	0	0
GCA_900104655	Bacteria		Bacteroidetes	Bacteroidales	Millionella_massiliensis	Bacteroidales|Millionella_massiliensis|GCA_900104655	1	1	1	1	1	0	0	0	1	0	0	0	0	0	0	0	0	0	0	0	1	0	0
GCA_900128475	Bacteria		Bacteroidetes	Bacteroidales	Mediterranea_massiliensis	Bacteroidales|Mediterranea_massiliensis|GCA_900128475	1	1	1	1	1	0	0	0	2	1	1	1	1	1	1	1	0	0	0	0	0	0	0
GCA_002973575	Bacteria		Bacteroidetes	Chitinophagales	Vibrionimonas_magnilacihabitans	Chitinophagales|Vibrionimonas_magnilacihabitans|GCA_002973575	0	0	0	0	0	0	0	0	1	1	1	1	1	1	1	1	0	0	0	0	2	1	0
GCA_000379725	Bacteria		Bacteroidetes	Cytophagales	Cytophaga_aurantiaca	Cytophagales|Cytophaga_aurantiaca|GCA_000379725	0	0	0	0	0	0	0	0	1	1	1	1	1	1	1	1	0	0	1	0	2	1	0
GCA_001870735	Bacteria		Bacteroidetes	Cytophagales	Arsenicibacter_rosenii	Cytophagales|Arsenicibacter_rosenii|GCA_001870735	0	0	0	0	0	1	0	0	1	1	1	1	1	1	1	1	0	0	1	0	4	1	0
GCA_900167975	Bacteria		Bacteroidetes	Cytophagales	Ohtaekwangia_koreensis	Cytophagales|Ohtaekwangia_koreensis|GCA_900167975	0	0	0	0	0	0	0	0	1	1	1	1	1	1	1	1	0	0	1	0	3	1	0
GCA_900176595	Bacteria		Bacteroidetes	Cytophagales	Aquiflexum_balticum	Cytophagales|Aquiflexum_balticum|GCA_900176595	0	0	0	0	0	0	0	0	1	1	1	1	1	1	1	1	0	0	0	0	3	1	0
GCA_000024125	Bacteria		Bacteroidetes	Flavobacteriales	Robiginitalea_biformata	Flavobacteriales|Robiginitalea_biformata|GCA_000024125	0	0	0	0	0	0	0	0	1	1	1	1	1	1	1	1	0	0	0	0	2	0	0
GCA_000220525	Bacteria		Bacteroidetes	Flavobacteriales	Ochrovirga_pacifica	Flavobacteriales|Ochrovirga_pacifica|GCA_000220525	0	0	0	0	0	0	0	0	1	1	1	1	1	1	1	1	0	0	0	0	1	0	0
GCA_000260115	Bacteria		Bacteroidetes	Flavobacteriales	Joostella_marina	Flavobacteriales|Joostella_marina|GCA_000260115	0	0	0	0	0	0	0	0	1	1	1	1	1	1	1	1	0	0	1	0	1	0	0
GCA_000382425	Bacteria		Bacteroidetes	Flavobacteriales	Empedobacter_brevis	Flavobacteriales|Empedobacter_brevis|GCA_000382425	0	0	0	0	0	0	0	0	1	1	1	1	1	1	1	1	0	0	1	0	2	0	0
GCA_000423005	Bacteria		Bacteroidetes	Flavobacteriales	Gelidibacter_mesophilus	Flavobacteriales|Gelidibacter_mesophilus|GCA_000423005	0	0	0	0	0	0	0	0	1	1	1	1	1	1	1	1	0	0	0	0	2	1	0
GCA_000520955	Bacteria		Bacteroidetes	Flavobacteriales	Aquimarina_pacifica	Flavobacteriales|Aquimarina_pacifica|GCA_000520955	0	0	0	0	0	0	0	0	1	1	1	1	1	1	1	1	0	0	0	0	2	0	0
GCA_001420285	Bacteria		Bacteroidetes	Flavobacteriales	Chryseobacterium_aquaticum	Flavobacteriales|Chryseobacterium_aquaticum|GCA_001420285	0	0	0	0	0	0	0	0	1	1	1	1	1	1	1	1	0	0	0	0	2	0	0
GCA_001661595	Bacteria		Bacteroidetes	Flavobacteriales	Crocinitomix_algicola	Flavobacteriales|Crocinitomix_algicola|GCA_001661595	0	0	0	0	0	0	0	0	1	1	1	1	1	1	1	1	0	0	1	0	3	1	0
GCA_001747085	Bacteria		Bacteroidetes	Flavobacteriales	Algibacter_aquaticus	Flavobacteriales|Algibacter_aquaticus|GCA_001747085	0	0	0	0	0	0	0	0	1	1	1	1	1	1	1	1	0	0	0	0	2	1	0
GCA_002234495	Bacteria		Bacteroidetes	Flavobacteriales	Arenibacter_algicola	Flavobacteriales|Arenibacter_algicola|GCA_002234495	0	0	0	0	0	0	0	0	1	1	1	1	1	1	1	1	0	0	1	0	2	0	0
GCA_900119185	Bacteria		Bacteroidetes	Flavobacteriales	Sinomicrobium_oceani	Flavobacteriales|Sinomicrobium_oceani|GCA_900119185	0	0	0	0	0	0	0	0	1	1	1	1	1	1	1	1	0	0	0	0	1	0	0
GCA_000949475	Bacteria		Bacteroidetes	Marinilabiliales	Draconibacterium_sediminis	Marinilabiliales|Draconibacterium_sediminis|GCA_000949475	2	2	2	1	2	0	0	0	3	1	1	1	1	1	1	1	0	0	0	0	1	0	0
GCA_900109575	Bacteria		Bacteroidetes	Sphingobacteriales	Pseudosphingobacterium_domesticum	Sphingobacteriales|Pseudosphingobacterium_domesticum|GCA_900109575	0	0	0	0	0	1	0	0	1	1	1	1	1	1	1	1	0	0	0	0	3	0	0
GCA_001715195	Bacteria		Balneolaeota	Balneolales	Rhodohalobacter_halophilus	Balneolales|Rhodohalobacter_halophilus|GCA_001715195	0	0	0	0	0	0	0	0	1	1	1	1	1	1	1	1	0	0	1	0	0	0	0
GCA_000284335	Bacteria		Caldiserica	Caldiserica	Caldisericum_exile	Caldiserica|Caldisericum_exile|GCA_000284335	1	1	1	1	1	1	1	0	1	0	0	0	0	0	0	0	0	0	0	0	0	0	0
GCA_003162415	Bacteria		candidate_division_AD3	candidate_division	candidate_division_AD3_bacterium	candidate_division|candidate_division_AD3_bacterium|GCA_003162415	0	0	0	0	0	0	0	0	1	1	1	1	1	1	1	1	0	0	1	0	1	0	0
GCA_002084955	Bacteria		candidate_division_CPR3	CPR	candidate_division_CPR3_bacterium_4484_211	candidate_division|candidate_division_CPR3_bacterium_4484_211|GCA_002084955	0	0	0	0	0	0	0	0	0	0	0	0	0	0	0	0	0	0	0	0	1	0	0
GCA_000989525	Bacteria		candidate_division_TM6	candidate_division	candidate_division_TM6_bacterium_GW2011_GWF2_32_72	candidate_division|candidate_division_TM6_bacterium_GW2011_GWF2_32_72|GCA_000989525	0	0	0	0	0	0	0	0	2	1	1	1	1	0	1	0	0	0	0	0	0	0	0
GCA_000996275	Bacteria		candidate_division_TM6	candidate_division	candidate_division_TM6_bacterium_GW2011_GWE2_42_60	candidate_division|candidate_division_TM6_bacterium_GW2011_GWE2_42_60|GCA_000996275	0	0	0	0	0	0	0	0	2	1	1	1	1	0	1	0	0	0	0	0	0	0	0
GCA_002316275	Bacteria		candidate_division_WOR-3	candidate_division	candidate_division_WOR-3_bacterium_UBA1063	candidate_division|candidate_division_WOR-3_bacterium_UBA1063|GCA_002316275	1	1	1	1	1	1	1	0	1	0	0	0	0	0	0	0	0	0	0	0	2	1	0
GCA_003243975	Bacteria		candidate_division_WPS-2	candidate_division	candidate_division_WPS-2_bacterium	candidate_division|candidate_division_WPS-2_bacterium|GCA_003243975	0	0	0	0	0	0	0	0	1	1	1	1	1	1	1	0	0	0	0	0	1	0	0
GCA_000447245	Bacteria		candidate_division_Zixibacteria	candidate_division	candidate_division_Zixibacteria_bacterium_RBG-1	candidate_division|candidate_division_Zixibacteria_bacterium_RBG-1|GCA_000447245	0	0	0	0	0	0	0	0	1	1	1	1	1	1	1	1	0	0	1	0	3	1	0
GCA_001773575	Bacteria		Candidatus_Adlerbacteria	CPR	Candidatus_Adlerbacteria_bacterium_RIFOXYC1_FULL_48_26	CPR|Candidatus_Adlerbacteria_bacterium_RIFOXYC1_FULL_48_26|GCA_001773575	0	0	0	0	0	0	0	0	1	1	1	1	0	1	1	1	0	0	0	0	0	0	0
GCA_000493965	Bacteria		Candidatus_Aminicenantes	Candidatus_Aminicenantes	Candidatus_Aminicenans_sakinawicola	Candidatus_Aminicenantes|Candidatus_Aminicenans_sakinawicola|GCA_000493965	0	0	0	0	0	0	0	0	1	1	1	1	1	1	1	1	0	0	2	0	1	0	0
GCA_001817055	Bacteria		Candidatus_Andersenbacteria	CPR	Candidatus_Andersenbacteria_bacterium_RIFCSPHIGHO2_02_FULL_45_11	CPR|Candidatus_Andersenbacteria_bacterium_RIFCSPHIGHO2_02_FULL_45_11|GCA_001817055	1	1	1	0	1	0	1	0	0	0	0	0	0	0	0	0	0	0	0	0	1	0	0
GCA_900465355	Bacteria		Candidatus_Bipolaricaulota	Candidatus_Bipolaricaulota	Candidatus_Bipolaricaulis_anaerobius	Candidatus_Bipolaricaulota|Candidatus_Bipolaricaulis_anaerobius|GCA_900465355	0	0	0	0	0	0	0	0	0	0	0	0	0	0	0	0	0	0	0	0	0	0	0
GCA_001817235	Bacteria		Candidatus_Brennerbacteria	CPR	Candidatus_Brennerbacteria_bacterium_RIFOXYD1_FULL_41_16	CPR|Candidatus_Brennerbacteria_bacterium_RIFOXYD1_FULL_41_16|GCA_001817235	0	0	0	0	0	0	0	0	0	0	0	0	0	0	0	0	0	0	0	0	0	0	0
GCA_002773845	Bacteria		Candidatus_Buchananbacteria	CPR	Candidatus_Buchananbacteria_bacterium_CG10_big_fil_rev_8_21_14_0_10_42_9	CPR|Candidatus_Buchananbacteria_bacterium_CG10_big_fil_rev_8_21_14_0_10_42_9|GCA_002773845	1	1	1	1	1	1	1	0	1	0	0	0	0	0	0	0	0	0	0	0	0	0	0
GCA_000403075	Bacteria		Candidatus_Calescamantes	Candidatus_Calescamantes	Calescamantes_bacterium_SCGC_AAA471-M6	Candidatus_Calescamantes|Calescamantes_bacterium_SCGC_AAA471-M6|GCA_000403075	0	0	0	0	0	0	0	0	1	1	1	1	1	1	1	0	0	0	1	0	1	0	1
GCA_000146065	Bacteria		Candidatus_Cloacimonetes	Candidatus_Cloacimonetes	Candidatus_Cloacimonas_acidaminovorans	Candidatus_Cloacimonetes|Candidatus_Cloacimonas_acidaminovorans|GCA_000146065	1	1	1	1	1	0	0	0	1	0	0	0	0	0	0	0	0	0	0	0	0	0	0
GCA_001776545	Bacteria		Candidatus_Curtissbacteria	CPR	Candidatus_Curtissbacteria_bacterium_RIFCSPLOWO2_12_FULL_41_16	CPR|Candidatus_Curtissbacteria_bacterium_RIFCSPLOWO2_12_FULL_41_16|GCA_001776545	0	0	0	0	0	0	0	0	0	1	1	1	1	1	1	1	0	0	0	0	1	0	0
GCA_001873945	Bacteria		Candidatus_Desantisbacteria	Candidatus_Desantisbacteria	Candidatus_Desantisbacteria_bacterium_CG2_30_40_21	Candidatus_Desantisbacteria|Candidatus_Desantisbacteria_bacterium_CG2_30_40_21|GCA_001873945	1	1	1	1	1	1	1	0	1	1	1	1	1	1	1	1	0	0	1	0	2	0	0
GCA_001780165	Bacteria		Candidatus_Eisenbacteria	Candidatus_Eisenbacteria	Candidatus_Eisenbacteria_bacterium_RBG_16_71_46	Candidatus_Eisenbacteria|Candidatus_Eisenbacteria_bacterium_RBG_16_71_46|GCA_001780165	0	0	0	0	0	0	0	0	1	1	1	1	1	1	1	1	0	0	1	0	2	0	0
GCA_001618605	Bacteria		Candidatus_Fermentibacteria	Candidatus_Fermentibacteria	Candidatus_Fermentibacter_daniensis	Candidatus_Fermentibacteria|Candidatus_Fermentibacter_daniensis|GCA_001618605	1	1	1	1	1	1	1	0	1	0	1	1	0	1	0	0	0	0	0	0	1	0	0
GCA_002436025	Bacteria		Candidatus_Fermentibacteria	Candidatus_Fermentibacteria	candidate_division_Hyd24-12_bacterium_UBA6080	Candidatus_Fermentibacteria|candidate_division_Hyd24-12_bacterium_UBA6080|GCA_002436025	1	1	1	1	1	1	1	0	1	0	0	0	0	0	0	0	0	0	0	0	1	0	0
GCA_001778375	Bacteria		Candidatus_Firestonebacteria	Candidatus_Firestonebacteria	Candidatus_Firestonebacteria_bacterium_RIFOXYD2_FULL_39_29	Candidatus_Firestonebacteria|Candidatus_Firestonebacteria_bacterium_RIFOXYD2_FULL_39_29|GCA_001778375	0	0	0	0	0	0	0	0	1	1	1	1	1	1	1	1	0	0	1	0	3	0	0
GCA_001778395	Bacteria		Candidatus_Giovannonibacteria	CPR	Candidatus_Giovannonibacteria_bacterium_GWA2_45_15	CPR|Candidatus_Giovannonibacteria_bacterium_GWA2_45_15|GCA_001778395	0	0	0	0	0	0	0	0	0	0	0	0	0	0	0	0	0	0	0	0	0	0	0
GCA_001780825	Bacteria		Candidatus_Glassbacteria	Candidatus_Glassbacteria	Candidatus_Glassbacteria_bacterium_RIFCSPLOWO2_12_FULL_58_11	Candidatus_Glassbacteria|Candidatus_Glassbacteria_bacterium_RIFCSPLOWO2_12_FULL_58_11|GCA_001780825	0	0	0	0	0	0	0	0	0	1	1	1	0	1	0	0	0	0	0	0	1	0	0
GCA_002786835	Bacteria		Candidatus_Gracilibacteria	CPR	Candidatus_Gracilibacteria_bacterium_CG18_big_fil_WC_8_21_14_2_50_38_16	CPR|Candidatus_Gracilibacteria_bacterium_CG18_big_fil_WC_8_21_14_2_50_38_16|GCA_002786835	0	0	0	0	0	0	0	0	1	0	1	0	0	1	1	0	0	0	0	0	0	0	0
GCA_002779425	Bacteria		Candidatus_Gribaldobacteria	CPR	bacterium_Candidatus_Gribaldobacteria_CG07_land_8_20_14_0_80_33_18	CPR|bacterium_Candidatus_Gribaldobacteria_CG07_land_8_20_14_0_80_33_18|GCA_002779425	0	0	0	0	0	0	0	0	0	0	0	0	0	0	0	0	0	0	0	0	0	0	0
GCA_002422525	Bacteria		Candidatus_Hydrogenedentes	Candidatus_Hydrogenedentes	Candidatus_Hydrogenedentes_bacterium_UBA6118	Candidatus_Hydrogenedentes|Candidatus_Hydrogenedentes_bacterium_UBA6118|GCA_002422525	1	1	1	1	1	1	1	0	3	2	1	1	1	1	1	2	0	0	1	0	1	0	1
GCA_002011615	Bacteria		Candidatus_Hydrothermae	Candidatus_Hydrothermae	Candidatus_Hydrothermae_bacterium_JdFR-72	Candidatus_Hydrothermae|Candidatus_Hydrothermae_bacterium_JdFR-72|GCA_002011615	1	1	1	1	1	1	1	0	1	0	0	0	0	0	0	0	0	0	0	0	1	0	0
GCA_001003475	Bacteria		Candidatus_Jorgensenbacteria	CPR	Candidatus_Jorgensenbacteria_bacterium_GW2011_GWA1_48_11	CPR|Candidatus_Jorgensenbacteria_bacterium_GW2011_GWA1_48_11|GCA_001003475	0	0	0	0	0	0	0	0	0	0	0	0	0	0	0	0	0	0	0	0	0	0	0
GCA_001783525	Bacteria		Candidatus_Kaiserbacteria	CPR	Candidatus_Kaiserbacteria_bacterium_RIFOXYB1_FULL_46_14	CPR|Candidatus_Kaiserbacteria_bacterium_RIFOXYB1_FULL_46_14|GCA_001783525	0	0	0	0	0	0	0	0	1	1	1	1	0	1	1	1	0	0	0	0	0	0	0
GCA_001818495	Bacteria		Candidatus_Komeilibacteria	CPR	Candidatus_Komeilibacteria_bacterium_RIFOXYD1_FULL_37_29	CPR|Candidatus_Komeilibacteria_bacterium_RIFOXYD1_FULL_37_29|GCA_001818495	0	0	0	0	0	0	0	0	1	1	1	1	1	1	1	1	0	0	0	0	0	0	0
GCA_001442855	Bacteria		Candidatus_Kryptonia	Candidatus_Kryptonia	Candidatus_Thermokryptus_mobilis	Candidatus_Kryptonia|Candidatus_Thermokryptus_mobilis|GCA_001442855	0	0	0	0	0	0	0	0	1	1	1	1	1	1	1	1	0	0	1	0	3	1	0
GCA_001536145	Bacteria		Candidatus_Kryptonia	Candidatus_Kryptonia	Candidatus_Kryptonium_thompsoni	Candidatus_Kryptonia|Candidatus_Kryptonium_thompsoni|GCA_001536145	0	0	0	0	0	0	0	0	1	1	1	1	1	1	1	1	0	0	1	0	2	1	0
GCA_002433075	Bacteria		Candidatus_Latescibacteria	Candidatus_Latescibacteria	Latescibacteria_bacterium_UBA6620	Candidatus_Latescibacteria|Latescibacteria_bacterium_UBA6620|GCA_002433075	0	0	0	0	0	0	0	0	1	1	1	1	1	1	1	1	0	0	1	0	3	1	0
GCA_001871445	Bacteria		Candidatus_Magasanikbacteria	CPR	Candidatus_Magasanikbacteria_bacterium_CG1_02_41_34	CPR|Candidatus_Magasanikbacteria_bacterium_CG1_02_41_34|GCA_001871445	0	0	0	0	0	0	0	0	1	1	1	1	1	1	1	1	0	0	0	0	0	0	0
GCA_003265975	Bacteria		Candidatus_Margulisbacteria	Candidatus_Margulisbacteria	Candidatus_Marinamargulisbacteria_bacterium_SCGC_AAA071-K20	Candidatus_Margulisbacteria|Candidatus_Marinamargulisbacteria_bacterium_SCGC_AAA071-K20|GCA_003265975	0	0	0	0	0	0	0	0	2	0	0	0	0	0	1	0	0	0	1	0	1	0	0
GCA_001872685	Bacteria		Candidatus_Marinimicrobia	Candidatus_Marinimicrobia	Candidatus_Marinimicrobia_bacterium_CG1_02_48_14	Candidatus_Marinimicrobia|Candidatus_Marinimicrobia_bacterium_CG1_02_48_14|GCA_001872685	0	0	0	0	0	0	0	0	1	1	1	1	1	1	1	1	0	0	1	0	1	1	0
GCA_002256485	Bacteria		Candidatus_Marinimicrobia	Candidatus_Marinimicrobia	Candidatus_Marinimicrobia_bacterium_408169	Candidatus_Marinimicrobia|Candidatus_Marinimicrobia_bacterium_408169|GCA_002256485	0	0	0	0	0	0	0	0	1	1	1	1	1	1	1	2	0	0	1	0	1	1	0
GCA_001784555	Bacteria		Candidatus_Melainabacteria	Candidatus_Melainabacteria	Candidatus_Melainabacteria_bacterium_RIFCSPHIGHO2_02_FULL_34_12	Candidatus_Melainabacteria|Candidatus_Melainabacteria_bacterium_RIFCSPHIGHO2_02_FULL_34_12|GCA_001784555	0	0	0	0	0	0	0	0	1	1	1	1	1	1	1	2	0	0	0	0	1	0	1
GCA_001899365	Bacteria		Candidatus_Melainabacteria	Candidatus_Melainabacteria	Candidatus_Gastranaerophilales_bacterium_Zag_1	Candidatus_Melainabacteria|Candidatus_Gastranaerophilales_bacterium_Zag_1|GCA_001899365	0	0	0	0	0	0	0	0	1	1	1	1	0	1	1	1	0	0	0	0	0	0	0
GCA_002780175	Bacteria		Candidatus_Moranbacteria	CPR	Candidatus_Moranbacteria_bacterium_CG06_land_8_20_14_3_00_40_12	CPR|Candidatus_Moranbacteria_bacterium_CG06_land_8_20_14_3_00_40_12|GCA_002780175	0	0	0	0	0	0	0	0	1	1	1	1	1	1	1	1	0	0	1	0	1	0	0
GCA_001819215	Bacteria		Candidatus_Nealsonbacteria	CPR	Candidatus_Nealsonbacteria_bacterium_RIFCSPHIGHO2_01_FULL_38_55	CPR|Candidatus_Nealsonbacteria_bacterium_RIFCSPHIGHO2_01_FULL_38_55|GCA_001819215	0	0	0	0	0	0	0	0	1	1	1	1	1	1	1	1	0	0	0	0	0	0	0
GCA_001805325	Bacteria		Candidatus_Omnitrophica	Candidatus_Omnitrophica	Omnitrophica_bacterium_RIFCSPHIGHO2_02_FULL_45_28	Candidatus_Omnitrophica|Omnitrophica_bacterium_RIFCSPHIGHO2_02_FULL_45_28|GCA_001805325	0	0	0	0	0	0	0	0	1	2	2	2	2	2	1	1	0	0	0	0	1	0	0
GCA_002780625	Bacteria		Candidatus_Omnitrophica	Candidatus_Omnitrophica	Candidatus_Omnitrophica_bacterium_CG03_land_8_20_14_0_80_43_22	Candidatus_Omnitrophica|Candidatus_Omnitrophica_bacterium_CG03_land_8_20_14_0_80_43_22|GCA_002780625	0	0	0	0	0	0	0	0	0	0	0	0	0	0	0	0	0	0	0	0	0	0	0
GCA_002792715	Bacteria		Candidatus_Omnitrophica	Candidatus_Omnitrophica	Candidatus_Omnitrophica_bacterium_CG_4_10_14_0_2_um_filter_44_9	Candidatus_Omnitrophica|Candidatus_Omnitrophica_bacterium_CG_4_10_14_0_2_um_filter_44_9|GCA_002792715	0	0	0	0	0	0	0	0	1	2	2	2	2	2	1	1	0	0	0	0	1	0	0
GCA_002422165	Bacteria		Candidatus_Pacebacteria	CPR	Candidatus_Pacebacteria_bacterium_UBA6180	CPR|Candidatus_Pacebacteria_bacterium_UBA6180|GCA_002422165	0	0	0	0	0	0	0	0	1	1	1	1	1	1	1	1	0	0	0	0	1	0	0
GCA_000398025	Bacteria		Candidatus_Parcubacteria	CPR	Candidatus_Paceibacter_normanii	CPR|Candidatus_Paceibacter_normanii|GCA_000398025	0	0	0	0	0	0	0	0	0	0	0	0	0	0	0	0	0	0	0	0	0	0	0
GCA_001787635	Bacteria		Candidatus_Peregrinibacteria	CPR	Candidatus_Peribacteria_bacterium_RIFCSPLOWO2_01_FULL_51_18	CPR|Candidatus_Peribacteria_bacterium_RIFCSPLOWO2_01_FULL_51_18|GCA_001787635	0	0	0	0	0	0	0	0	1	1	1	1	1	1	1	1	0	0	1	0	1	0	0
GCA_000406005	Bacteria		Candidatus_Poribacteria	Candidatus_Poribacteria	Candidatus_Poribacteria_bacterium_WGA-3G	Candidatus_Poribacteria|Candidatus_Poribacteria_bacterium_WGA-3G|GCA_000406005	0	0	0	0	0	0	0	0	0	0	0	0	0	0	0	0	0	0	0	0	3	1	0
GCA_002729015	Bacteria		Candidatus_Poribacteria	Candidatus_Poribacteria	Poribacteria_bacterium_RS423	Candidatus_Poribacteria|Poribacteria_bacterium_RS423|GCA_002729015	0	0	0	0	0	0	0	0	1	1	1	1	1	1	1	1	0	0	1	0	3	1	2
GCA_001789205	Bacteria		Candidatus_Raymondbacteria	Candidatus_Raymondbacteria	Candidatus_Raymondbacteria_bacterium_RIFOXYA2_FULL_49_16	Candidatus_Raymondbacteria|Candidatus_Raymondbacteria_bacterium_RIFOXYA2_FULL_49_16|GCA_001789205	1	1	1	1	1	0	0	0	2	1	1	1	1	1	1	1	0	0	1	0	3	1	1
GCA_001789395	Bacteria		Candidatus_Roizmanbacteria	CPR	Candidatus_Roizmanbacteria_bacterium_RIFCSPHIGHO2_02_FULL_37_13b	Candidatus_Roizmanbacteria|Candidatus_Roizmanbacteria_bacterium_RIFCSPHIGHO2_02_FULL_37_13b|GCA_001789395	0	0	0	0	0	0	0	0	1	1	1	1	1	1	1	1	0	0	1	0	1	0	0
GCA_001788415	Bacteria		Candidatus_Rokubacteria	Candidatus_Rokubacteria	Candidatus_Rokubacteria_bacterium_GWC2_70_16	Candidatus_Rokubacteria|Candidatus_Rokubacteria_bacterium_GWC2_70_16|GCA_001788415	0	0	0	0	0	0	0	0	1	1	1	1	1	1	1	1	0	0	2	0	2	0	0
GCA_000503915	Bacteria		Candidatus_Saccharibacteria	CPR	Candidatus_Saccharibacteria_bacterium_RAAC3_TM7_1	CPR|Candidatus_Saccharibacteria_bacterium_RAAC3_TM7_1|GCA_000503915	0	0	0	0	0	0	0	0	1	1	1	1	1	1	1	1	0	0	1	0	0	0	0
GCA_001790445	Bacteria		Candidatus_Saccharibacteria	CPR	Candidatus_Saccharibacteria_bacterium_RIFCSPHIGHO2_12_FULL_41_12	CPR|Candidatus_Saccharibacteria_bacterium_RIFCSPHIGHO2_12_FULL_41_12|GCA_001790445	0	0	0	0	0	0	0	0	1	2	2	2	1	2	1	1	0	0	0	0	0	0	0
GCA_001790855	Bacteria		Candidatus_Schekmanbacteria	Candidatus_Schekmanbacteria	Candidatus_Schekmanbacteria_bacterium_RIFCSPLOWO2_02_FULL_38_14	Candidatus_Schekmanbacteria|Candidatus_Schekmanbacteria_bacterium_RIFCSPLOWO2_02_FULL_38_14|GCA_001790855	0	0	0	0	0	0	0	0	1	1	1	1	1	1	1	1	0	0	1	0	2	0	0
GCA_002083825	Bacteria		Candidatus_Sericytochromatia	Candidatus_Sericytochromatia	Candidatus_Sericytochromatia_bacterium_S15B-MN24_CBMW_12	Candidatus_Sericytochromatia|Candidatus_Sericytochromatia_bacterium_S15B-MN24_CBMW_12|GCA_002083825	0	0	0	0	0	0	0	0	1	1	1	1	1	1	1	2	0	0	1	0	1	0	0
GCA_001819985	Bacteria		Candidatus_Spechtbacteria	CPR	Candidatus_Spechtbacteria_bacterium_RIFCSPHIGHO2_02_FULL_43_15b	CPR|Candidatus_Spechtbacteria_bacterium_RIFCSPHIGHO2_02_FULL_43_15b|GCA_001819985	0	0	0	0	0	0	0	0	1	1	1	1	1	1	1	1	0	0	0	0	0	0	0
GCA_002771845	Bacteria		Candidatus_Stahlbacteria	Candidatus_Stahlbacteria	bacterium_Candidatus_Stahlbacteria_CG23_combo_of_CG06-09_8_20_14_all_40_9	Candidatus_Stahlbacteria|bacterium_Candidatus_Stahlbacteria_CG23_combo_of_CG06-09_8_20_14_all_40_9|GCA_002771845	1	1	1	1	1	1	0	1	1	0	0	0	0	0	0	0	0	0	0	0	2	1	0
GCA_001820295	Bacteria		Candidatus_Staskawiczbacteria	CPR	Candidatus_Staskawiczbacteria_bacterium_RIFOXYA1_FULL_37_15	CPR|Candidatus_Staskawiczbacteria_bacterium_RIFOXYA1_FULL_37_15|GCA_001820295	0	0	0	0	0	0	0	0	1	1	1	1	1	1	1	1	0	0	0	0	0	0	0
GCA_001821935	Bacteria		Candidatus_Staskawiczbacteria	CPR	Candidatus_Staskawiczbacteria_bacterium_RIFCSPHIGHO2_02_FULL_43_16	CPR|Candidatus_Staskawiczbacteria_bacterium_RIFCSPHIGHO2_02_FULL_43_16|GCA_001821935	0	0	0	0	0	0	0	0	1	1	1	1	1	1	1	1	0	0	0	0	0	0	0
GCA_001822375	Bacteria		Candidatus_Sungbacteria	CPR	Candidatus_Sungbacteria_bacterium_RIFCSPHIGHO2_02_FULL_53_17	CPR|Candidatus_Sungbacteria_bacterium_RIFCSPHIGHO2_02_FULL_53_17|GCA_001822375	0	0	0	0	0	0	0	0	1	1	1	1	1	1	1	1	0	0	0	0	0	0	0
GCA_900079095	Bacteria		Candidatus_Tectomicrobia	Candidatus_Tectomicrobia	Candidatus_Entotheonella_palauensis	Candidatus_Tectomicrobia|Candidatus_Entotheonella_palauensis|GCA_900079095	0	0	0	0	0	0	0	0	0	1	1	0	0	2	2	2	0	1	1	0	1	0	0
GCA_001822905	Bacteria		Candidatus_Terrybacteria	CPR	Candidatus_Terrybacteria_bacterium_RIFCSPLOWO2_01_FULL_44_24	CPR|Candidatus_Terrybacteria_bacterium_RIFCSPLOWO2_01_FULL_44_24|GCA_001822905	0	0	0	0	0	0	0	0	1	1	1	1	1	1	1	1	0	0	1	0	0	0	0
GCA_002772495	Bacteria		Candidatus_Vogelbacteria	CPR	Candidatus_Vogelbacteria_bacterium_CG22_combo_CG10-13_8_21_14_all_37_9	CPR|Candidatus_Vogelbacteria_bacterium_CG22_combo_CG10-13_8_21_14_all_37_9|GCA_002772495	0	0	0	0	0	0	0	0	0	0	0	0	0	0	0	0	0	0	0	0	0	0	0
GCA_001825035	Bacteria		Candidatus_Wildermuthbacteria	CPR	Candidatus_Wildermuthbacteria_bacterium_RIFOXYD1_FULL_50_12	CPR|Candidatus_Wildermuthbacteria_bacterium_RIFOXYD1_FULL_50_12|GCA_001825035	0	0	0	0	0	0	0	0	1	1	1	1	1	1	1	1	0	0	0	0	0	0	0
GCA_001029755	Bacteria		Candidatus_Woesebacteria	CPR	Candidatus_Woesebacteria_bacterium_GW2011_GWF1_31_35	CPR|Candidatus_Woesebacteria_bacterium_GW2011_GWF1_31_35|GCA_001029755	0	0	0	0	0	0	0	0	0	0	0	0	0	0	0	0	0	0	0	0	1	0	0
GCA_001793975	Bacteria		Candidatus_Wolfebacteria	CPR	Candidatus_Wolfebacteria_bacterium_RIFOXYD2_FULL_48_11	CPR|Candidatus_Wolfebacteria_bacterium_RIFOXYD2_FULL_48_11|GCA_001793975	0	0	0	0	0	0	0	0	0	0	0	0	0	0	0	0	0	0	0	0	0	0	0
GCA_001816645	Bacteria		Candidatus_Woykebacteria	CPR	Candidatus_Woykebacteria_bacterium_GWB1_45_5	CPR|Candidatus_Woykebacteria_bacterium_GWB1_45_5|GCA_001816645	0	0	0	0	0	0	0	0	1	1	1	1	1	1	1	1	0	0	0	0	2	0	0
GCA_002794035	Bacteria		Candidatus_Yanofskybacteria	CPR	Candidatus_Yanofskybacteria_bacterium_CG10_big_fil_rev_8_21_14_0_10_36_16	CPR|Candidatus_Yanofskybacteria_bacterium_CG10_big_fil_rev_8_21_14_0_10_36_16|GCA_002794035	1	1	1	1	1	1	1	0	1	0	0	0	0	0	0	0	0	0	0	0	0	0	0
GCA_001823825	Bacteria		Candidatus_Zambryskibacteria	CPR	Candidatus_Zambryskibacteria_bacterium_RIFCSPHIGHO2_12_FULL_39_21	CPR|Candidatus_Zambryskibacteria_bacterium_RIFCSPHIGHO2_12_FULL_39_21|GCA_001823825	0	0	0	0	0	0	0	0	0	0	0	0	0	0	0	0	0	0	0	0	1	0	0
GCA_000750955	Bacteria		Chlamydiae	Parachlamydiales	Criblamydia_sequanensis	Parachlamydiales|Criblamydia_sequanensis|GCA_000750955	1	1	1	1	1	0	0	0	2	1	1	1	1	1	1	1	0	0	1	0	0	0	0
GCA_000875975	Bacteria		Chlamydiae	Parachlamydiales	Parachlamydia_acanthamoebae	Parachlamydiales|Parachlamydia_acanthamoebae|GCA_000875975	1	1	1	1	1	0	0	0	2	1	1	1	1	1	1	1	0	0	1	0	0	0	0
GCA_000020465	Bacteria		Chlorobi	Chlorobiales	Chlorobium_limicola	Chlorobiales|Chlorobium_limicola|GCA_000020465	0	0	0	0	0	0	0	1	1	1	1	1	1	1	2	1	0	0	1	0	4	0	0
GCA_000020625	Bacteria		Chlorobi	Chlorobiales	Prosthecochloris_aestuarii	Chlorobiales|Prosthecochloris_aestuarii|GCA_000020625	0	0	0	0	0	0	0	0	2	2	2	2	1	2	2	2	0	1	2	0	4	0	0
GCA_000020645	Bacteria		Chlorobi	Chlorobiales	Pelodictyon_phaeoclathratiforme	Chlorobiales|Pelodictyon_phaeoclathratiforme|GCA_000020645	0	0	0	0	0	0	0	0	1	1	1	1	1	1	1	1	0	0	1	0	4	0	1
GCA_001306115	Bacteria		Chloroflexi	Anaerolineales	Ornatilinea_apprima	Anaerolineales|Ornatilinea_apprima|GCA_001306115	0	0	0	0	0	0	0	0	1	1	1	1	1	1	1	0	0	0	0	0	1	0	0
GCA_900184705	Bacteria		Chloroflexi	Anaerolineales	Brevefilum_fermentans	Anaerolineales|Brevefilum_fermentans|GCA_900184705	0	0	0	0	0	0	0	0	1	1	1	1	1	1	1	0	0	1	1	0	2	0	1
GCA_900066015	Bacteria		Chloroflexi	Ardenticatenales	Candidatus_Promineofilum_breve	Ardenticatenales|Candidatus_Promineofilum_breve|GCA_900066015	0	0	0	0	0	0	0	0	1	1	1	1	1	1	1	0	0	0	0	0	2	0	0
GCA_000281175	Bacteria		Chloroflexi	Caldilineales	Caldilinea_aerophila	Caldilineales|Caldilinea_aerophila|GCA_000281175	0	0	0	0	0	0	0	0	1	1	1	1	1	1	1	1	0	0	0	0	1	0	1
GCA_000018865	Bacteria		Chloroflexi	Chloroflexales	Chloroflexus_aurantiacus	Chloroflexales|Chloroflexus_aurantiacus|GCA_000018865	0	0	0	0	0	0	0	0	1	1	1	1	1	1	1	1	0	0	0	0	5	0	0
GCA_000011905	Bacteria		Chloroflexi	Dehalococcoidales	Dehalococcoides_mccartyi	Dehalococcoidales|Dehalococcoides_mccartyi|GCA_000011905	0	0	0	0	0	0	0	0	1	1	1	1	1	1	1	1	0	0	1	0	0	0	0
GCA_000143165	Bacteria		Chloroflexi	Dehalococcoidales	Dehalogenimonas_lykanthroporepellens	Dehalococcoidales|Dehalogenimonas_lykanthroporepellens|GCA_000143165	0	0	0	0	0	0	0	0	1	1	1	1	1	1	1	1	0	0	1	0	0	0	0
GCA_000018565	Bacteria		Chloroflexi	Herpetosiphonales	Herpetosiphon_aurantiacus	Herpetosiphonales|Herpetosiphon_aurantiacus|GCA_000018565	0	0	0	0	0	0	0	0	1	1	1	1	1	1	1	1	0	0	0	0	3	0	0
GCA_000702505	Bacteria		Chloroflexi	Ktedonobacterales	Thermogemmatispora_carboxidivorans	Ktedonobacterales|Thermogemmatispora_carboxidivorans|GCA_000702505	0	0	0	0	0	0	0	0	1	1	1	1	1	1	1	1	0	0	1	0	1	0	0
GCA_900187885	Bacteria		Chloroflexi	Thermoflexia	Thermoflexus_hugenholtzii	Thermoflexia|Thermoflexus_hugenholtzii|GCA_900187885	0	0	0	0	0	0	0	0	1	1	1	1	0	1	1	1	0	0	0	0	2	0	0
GCA_000021685	Bacteria		Chloroflexi	Thermomicrobia	Thermomicrobium_roseum	Thermomicrobia|Thermomicrobium_roseum|GCA_000021685	0	0	0	0	0	0	0	0	1	1	1	1	1	1	1	1	0	0	1	0	1	0	0
GCA_000469585	Bacteria		Chrysiogenetes	Chrysiogenetes	Chrysiogenes_arsenatis	Chrysiogenetes|Chrysiogenes_arsenatis|GCA_000469585	0	0	0	0	0	0	0	0	1	1	1	1	1	1	1	2	0	0	1	0	1	0	0
GCA_000020945	Bacteria		Coprothermobacterota	Coprothermobacterota	Coprothermobacter_proteolyticus	Coprothermobacterota|Coprothermobacter_proteolyticus|GCA_000020945	1	1	1	1	1	0	0	0	2	1	1	1	0	1	1	1	0	0	1	0	0	0	1
GCA_000167195	Bacteria		Cyanobacteria	Chroococcales	Crocosphaera_watsonii	Chroococcales|Crocosphaera_watsonii|GCA_000167195	0	0	0	0	0	0	0	0	1	1	1	1	1	1	1	2	1	0	0	0	4	0	1
GCA_001904655	Bacteria		Cyanobacteria	Chroococcales	Chroogloeocystis_siderophila	Chroococcales|Chroogloeocystis_siderophila|GCA_001904655	0	0	0	0	0	0	0	0	1	1	1	1	1	1	1	2	1	0	0	0	4	0	1
GCA_000484535	Bacteria		Cyanobacteria	Gloeobacterales	Gloeobacter_kilaueensis	Gloeobacterales|Gloeobacter_kilaueensis|GCA_000484535	0	0	0	0	0	0	0	0	1	1	1	1	1	1	1	2	1	0	0	0	3	0	1
GCA_001870225	Bacteria		Cyanobacteria	Gloeoemargaritales	Gloeomargarita_lithophora	Gloeoemargaritales|Gloeomargarita_lithophora|GCA_001870225	0	0	0	0	0	0	0	0	1	1	1	1	1	1	1	2	1	0	0	0	3	0	1
GCA_000317285	Bacteria		Cyanobacteria	Nostocales	Chlorogloeopsis_fritschii	Nostocales|Chlorogloeopsis_fritschii|GCA_000317285	0	0	0	0	0	0	0	0	1	1	1	1	2	1	1	2	1	0	0	0	4	0	1
GCA_000346485	Bacteria		Cyanobacteria	Nostocales	Scytonema_hofmannii	Nostocales|Scytonema_hofmannii|GCA_000346485	0	0	0	0	0	0	0	0	1	1	1	1	1	1	1	2	2	0	0	0	4	0	1
GCA_000521175	Bacteria		Cyanobacteria	Nostocales	Aphanizomenon_flos-aquae	Nostocales|Aphanizomenon_flos-aquae|GCA_000521175	0	0	0	0	0	0	0	0	1	1	1	1	1	1	1	2	1	0	0	0	4	0	1
GCA_001676585	Bacteria		Cyanobacteria	Nostocales	Cylindrospermopsis_raciborskii	Nostocales|Cylindrospermopsis_raciborskii|GCA_001676585	0	0	0	0	0	0	0	0	1	1	1	1	1	1	1	2	1	0	0	0	3	0	1
GCA_000014265	Bacteria		Cyanobacteria	Oscillatoriales	Trichodesmium_erythraeum	Oscillatoriales|Trichodesmium_erythraeum|GCA_000014265	0	0	0	0	0	0	0	0	1	1	1	1	1	1	1	2	1	0	0	0	3	0	1
GCA_000317575	Bacteria		Cyanobacteria	Pleurocapsales	Stanieria_cyanosphaera	Pleurocapsales|Stanieria_cyanosphaera|GCA_000317575	0	0	0	0	0	0	0	0	1	1	1	1	1	1	1	2	1	0	0	0	3	0	1
GCA_000015645	Bacteria		Cyanobacteria	Synechococcales	Prochlorococcus_marinus	Synechococcales|Prochlorococcus_marinus|GCA_000015645	0	0	0	0	0	0	0	0	1	1	1	1	1	1	1	2	1	0	0	0	2	0	1
GCA_000317615	Bacteria		Cyanobacteria	Synechococcales	Dactylococcopsis_salina	Synechococcales|Dactylococcopsis_salina|GCA_000317615	0	0	0	0	0	0	0	0	1	1	1	1	1	1	1	2	1	0	0	0	4	0	1
GCA_000332315	Bacteria		Cyanobacteria	Synechococcales	Prochlorothrix_hollandica	Synechococcales|Prochlorothrix_hollandica|GCA_000332315	0	0	0	0	0	0	0	0	1	1	1	1	1	1	1	2	1	0	0	0	2	0	1
GCA_000775285	Bacteria		Cyanobacteria	Synechococcales	Neosynechococcus_sphagnicola	Synechococcales|Neosynechococcus_sphagnicola|GCA_000775285	1	1	1	1	1	0	0	0	2	1	1	1	1	1	1	2	1	0	0	0	4	0	1
GCA_000010985	Bacteria		Deferribacteres	Deferribacterales	Deferribacter_desulfuricans	Deferribacterales|Deferribacter_desulfuricans|GCA_000010985	0	0	0	0	0	0	0	0	1	1	1	1	1	1	1	2	0	0	1	0	1	0	0
GCA_000183405	Bacteria		Deferribacteres	Deferribacterales	Calditerrivibrio_nitroreducens	Deferribacterales|Calditerrivibrio_nitroreducens|GCA_000183405	0	0	0	0	0	0	0	0	1	1	1	1	1	1	1	2	0	0	1	0	1	0	0
GCA_001007995	Bacteria		Deinococcus-Thermus	Deinococcales	Deinococcus_soli_Cha_et_al__2016	Deinococcales|Deinococcus_soli_Cha_et_al__2016|GCA_001007995	1	1	1	1	1	1	1	0	1	0	0	0	0	0	0	0	0	0	0	0	2	0	0
GCA_000092125	Bacteria		Deinococcus-Thermus	Thermales	Meiothermus_silvanus	Thermales|Meiothermus_silvanus|GCA_000092125	1	1	1	1	1	1	1	0	1	0	0	0	0	0	0	0	0	0	0	0	1	0	0
GCA_001399775	Bacteria		Deinococcus-Thermus	Thermales	Thermus_aquaticus	Thermales|Thermus_aquaticus|GCA_001399775	1	1	1	1	1	1	1	0	1	0	0	0	0	0	0	0	0	0	0	0	1	0	0
GCA_000021645	Bacteria		Dictyoglomi	Dictyoglomales	Dictyoglomus_turgidum	Dictyoglomales|Dictyoglomus_turgidum|GCA_000021645	1	1	1	1	1	1	1	0	2	1	1	1	0	1	1	1	0	0	1	0	0	0	1
GCA_000020145	Bacteria		Elusimicrobia	Elusimicrobiales	Elusimicrobium_minutum	Elusimicrobiales|Elusimicrobium_minutum|GCA_000020145	0	0	0	0	0	0	0	0	1	1	1	1	1	1	1	1	0	0	1	0	0	0	0
GCA_002355835	Bacteria		Elusimicrobia	Endomicrobiales	Candidatus_Endomicrobium_trichonymphae	Endomicrobiales|Candidatus_Endomicrobium_trichonymphae|GCA_002355835	0	0	0	0	0	0	0	0	1	1	1	1	0	1	1	1	0	0	0	0	0	0	0
GCA_000474745	Bacteria		Fibrobacteres	Fibrobacteres	Chitinivibrio_alkaliphilus	Fibrobacteres|Chitinivibrio_alkaliphilus|GCA_000474745	1	1	1	1	1	0	0	0	1	0	0	0	0	0	0	0	0	0	0	0	1	1	1
GCA_000011245	Bacteria		Firmicutes	Bacillales	Oceanobacillus_iheyensis	Bacillales|Oceanobacillus_iheyensis|GCA_000011245	0	0	0	0	0	0	0	0	1	1	1	1	1	1	1	1	0	0	0	0	0	1	2
GCA_000227705	Bacteria		Firmicutes	Bacillales	Thermobacillus_composti	Bacillales|Thermobacillus_composti|GCA_000227705	0	0	0	0	0	0	0	0	1	1	1	1	1	1	1	1	0	0	0	0	1	1	1
GCA_000423105	Bacteria		Firmicutes	Bacillales	Halalkalibacillus_halophilus	Bacillales|Halalkalibacillus_halophilus|GCA_000423105	0	0	0	0	0	0	0	0	1	1	1	1	1	1	1	1	0	0	1	0	0	1	1
GCA_000706685	Bacteria		Firmicutes	Bacillales	Staphylococcus_xylosus	Bacillales|Staphylococcus_xylosus|GCA_000706685	0	0	0	0	0	0	0	0	1	1	1	1	1	1	1	1	0	0	0	0	0	1	0
GCA_000812025	Bacteria		Firmicutes	Bacillales	Quasibacillus_thermotolerans	Bacillales|Quasibacillus_thermotolerans|GCA_000812025	0	0	0	0	0	0	0	0	2	1	1	1	1	1	1	1	0	0	1	0	0	1	1
GCA_001552275	Bacteria		Firmicutes	Bacillales	Amphibacillus_sediminis	Bacillales|Amphibacillus_sediminis|GCA_001552275	1	1	1	1	1	1	1	0	3	2	2	2	2	2	2	2	0	0	1	0	0	1	2
GCA_001642725	Bacteria		Firmicutes	Bacillales	Acidibacillus_ferrooxidans	Bacillales|Acidibacillus_ferrooxidans|GCA_001642725	0	0	0	0	0	0	0	0	1	1	1	1	1	1	1	1	0	0	0	0	0	1	0
GCA_001700325	Bacteria		Firmicutes	Bacillales	Caryophanon_latum	Bacillales|Caryophanon_latum|GCA_001700325	0	0	0	0	0	0	0	0	1	1	1	1	1	1	1	1	0	0	0	0	0	1	0
GCA_900106775	Bacteria		Firmicutes	Bacillales	Marininema_mesophilum	Bacillales|Marininema_mesophilum|GCA_900106775	0	0	0	0	0	0	0	0	1	1	1	1	1	1	1	1	0	0	1	0	0	1	1
GCA_900111285	Bacteria		Firmicutes	Bacillales	Salisediminibacterium_haloalkalitolerans	Bacillales|Salisediminibacterium_haloalkalitolerans|GCA_900111285	0	0	0	0	0	0	0	0	1	1	1	1	1	1	1	1	0	0	1	0	1	1	2
GCA_900114055	Bacteria		Firmicutes	Bacillales	Thermoflavimicrobium_dichotomicum	Bacillales|Thermoflavimicrobium_dichotomicum|GCA_900114055	0	0	0	0	0	0	0	0	1	1	1	1	1	1	1	1	0	0	0	0	1	1	0
GCA_900115805	Bacteria		Firmicutes	Bacillales	Psychrobacillus_psychrotolerans	Bacillales|Psychrobacillus_psychrotolerans|GCA_900115805	0	0	0	0	0	0	0	0	1	1	1	1	1	1	1	1	0	0	0	0	0	1	0
GCA_000014725	Bacteria		Firmicutes	Clostridiales	Syntrophomonas_wolfei	Clostridiales|Syntrophomonas_wolfei|GCA_000014725	0	0	0	0	0	0	0	0	1	1	1	1	1	1	1	1	0	0	1	0	1	0	0
GCA_000145275	Bacteria		Firmicutes	Clostridiales	Clostridium_cellulovorans	Clostridiales|Clostridium_cellulovorans|GCA_000145275	1	1	1	1	1	1	1	0	2	1	1	1	1	1	1	1	0	0	0	0	0	0	1
GCA_000179635	Bacteria		Firmicutes	Clostridiales	Ruminococcus_albus	Clostridiales|Ruminococcus_albus|GCA_000179635	1	1	1	1	1	1	1	0	2	1	1	1	1	1	1	1	0	0	0	0	0	0	0
GCA_000184705	Bacteria		Firmicutes	Clostridiales	Thermaerobacter_marianensis	Clostridiales|Thermaerobacter_marianensis|GCA_000184705	0	0	0	0	0	0	0	0	1	1	1	1	1	1	1	1	0	0	1	0	0	1	0
GCA_000185385	Bacteria		Firmicutes	Clostridiales	Lachnoanaerobaculum_saburreum	Clostridiales|Lachnoanaerobaculum_saburreum|GCA_000185385	1	1	1	1	1	1	1	0	2	1	1	1	1	1	1	1	0	0	1	0	0	0	1
GCA_000225345	Bacteria		Firmicutes	Clostridiales	Roseburia_hominis	Clostridiales|Roseburia_hominis|GCA_000225345	0	0	0	0	0	0	0	0	2	2	2	2	2	2	2	2	0	0	1	0	0	0	0
GCA_000255115	Bacteria		Firmicutes	Clostridiales	Desulfosporosinus_acidiphilus	Clostridiales|Desulfosporosinus_acidiphilus|GCA_000255115	0	0	0	0	0	0	0	0	1	1	1	1	1	1	1	1	0	0	1	0	2	0	1
GCA_000283575	Bacteria		Firmicutes	Clostridiales	Oscillibacter_valericigenes	Clostridiales|Oscillibacter_valericigenes|GCA_000283575	1	1	1	1	1	1	1	0	1	0	0	0	0	0	0	0	0	0	0	0	0	0	0
GCA_000439105	Bacteria		Firmicutes	Clostridiales	Terrisporobacter_glycolicus	Clostridiales|Terrisporobacter_glycolicus|GCA_000439105	0	0	0	0	0	0	0	0	1	1	1	1	1	1	1	1	0	1	1	0	0	0	1
GCA_001049915	Bacteria		Firmicutes	Clostridiales	Drancourtella_massiliensis	Clostridiales|Drancourtella_massiliensis|GCA_001049915	2	2	2	2	2	2	2	0	3	1	1	1	1	1	1	1	0	0	0	0	0	0	0
GCA_002998925	Bacteria		Firmicutes	Clostridiales	Mogibacterium_diversum	Clostridiales|Mogibacterium_diversum|GCA_002998925	1	1	1	1	1	1	1	0	1	0	0	0	0	0	0	0	0	0	0	0	0	0	0
GCA_900101835	Bacteria		Firmicutes	Clostridiales	Peptococcus_niger	Clostridiales|Peptococcus_niger|GCA_900101835	0	0	0	0	0	0	0	0	1	1	1	1	1	1	1	1	0	0	1	0	0	0	2
GCA_900142025	Bacteria		Firmicutes	Clostridiales	Desulfofundulus_thermosubterraneus	Clostridiales|Desulfofundulus_thermosubterraneus|GCA_900142025	0	0	0	0	0	0	0	0	1	1	1	1	1	1	1	1	0	0	1	0	1	0	3
GCA_900142245	Bacteria		Firmicutes	Clostridiales	Paramaledivibacter_caminithermalis	Clostridiales|Paramaledivibacter_caminithermalis|GCA_900142245	1	1	1	1	1	1	1	0	3	1	1	1	1	1	1	1	0	1	1	0	0	0	0
GCA_900167555	Bacteria		Firmicutes	Clostridiales	Gemmiger_formicilis	Clostridiales|Gemmiger_formicilis|GCA_900167555	1	1	1	1	1	1	1	0	2	1	1	1	1	1	1	1	0	0	0	0	0	0	0
GCA_900186535	Bacteria		Firmicutes	Clostridiales	Marasmitruncus_massiliensis	Clostridiales|Marasmitruncus_massiliensis|GCA_900186535	2	2	2	2	2	2	2	0	2	0	0	0	0	0	0	0	0	0	0	0	0	0	3
GCA_900188145	Bacteria		Firmicutes	Clostridiales	Anaerovirgula_multivorans	Clostridiales|Anaerovirgula_multivorans|GCA_900188145	0	0	0	0	0	0	0	0	2	1	1	1	1	1	1	1	0	1	1	0	0	0	1
GCA_000154485	Bacteria		Firmicutes	Erysipelotrichales	Erysipelatoclostridium_ramosum	Erysipelotrichales|Erysipelatoclostridium_ramosum|GCA_000154485	1	1	2	1	1	1	1	0	2	1	1	1	1	1	1	1	0	0	1	0	0	0	0
GCA_000177375	Bacteria		Firmicutes	Erysipelotrichales	Bulleidia_extructa	Erysipelotrichales|Bulleidia_extructa|GCA_000177375	1	1	1	1	1	0	1	0	2	1	1	1	1	1	1	1	0	0	0	0	1	0	0
GCA_001945525	Bacteria		Firmicutes	Erysipelotrichales	Ileibacterium_valens	Erysipelotrichales|Ileibacterium_valens|GCA_001945525	0	0	0	0	0	0	0	0	1	1	1	1	1	1	1	1	0	0	0	0	0	0	0
GCA_000517025	Bacteria		Firmicutes	Halanaerobiales	Halonatronum_saccharophilum	Halanaerobiales|Halonatronum_saccharophilum|GCA_000517025	0	0	0	0	0	0	0	0	2	1	1	1	1	1	1	1	0	1	1	0	0	0	0
GCA_000420365	Bacteria		Firmicutes	Lactobacillales	Weissella_halotolerans	Lactobacillales|Weissella_halotolerans|GCA_000420365	0	0	0	0	0	0	0	0	1	1	1	1	1	1	1	1	0	0	0	0	0	0	0
GCA_000421665	Bacteria		Firmicutes	Lactobacillales	Bavariicoccus_seileri	Lactobacillales|Bavariicoccus_seileri|GCA_000421665	1	1	1	1	1	1	1	0	2	1	1	1	1	1	1	1	0	0	0	0	0	0	0
GCA_000971665	Bacteria		Firmicutes	Lactobacillales	Streptococcus_thermophilus	Lactobacillales|Streptococcus_thermophilus|GCA_000971665	0	0	0	0	0	0	0	0	1	1	1	1	1	1	1	1	0	0	0	0	0	0	0
GCA_900110675	Bacteria		Firmicutes	Lactobacillales	Ignavigranum_ruoffiae	Lactobacillales|Ignavigranum_ruoffiae|GCA_900110675	1	1	1	1	1	1	1	0	2	1	1	1	0	1	1	1	0	0	0	0	1	0	0
GCA_900113675	Bacteria		Firmicutes	Lactobacillales	Pisciglobus_halotolerans	Lactobacillales|Pisciglobus_halotolerans|GCA_900113675	1	1	1	1	1	1	1	0	2	1	1	1	1	1	1	1	0	0	0	0	0	0	0
GCA_000430605	Bacteria		Firmicutes	Selenomonadales	Anaeroarcus_burkinensis	Selenomonadales|Anaeroarcus_burkinensis|GCA_000430605	0	0	0	0	0	0	0	0	1	1	1	1	1	1	1	1	0	0	1	0	2	0	2
GCA_900110485	Bacteria		Firmicutes	Selenomonadales	Propionispora_vibrioides	Selenomonadales|Propionispora_vibrioides|GCA_900110485	0	0	0	0	0	0	0	0	1	1	1	1	1	1	1	1	0	0	1	0	1	0	7
GCA_000007085	Bacteria		Firmicutes	Thermoanaerobacterales	Caldanaerobacter_subterraneus	Thermoanaerobacterales|Caldanaerobacter_subterraneus|GCA_000007085	0	0	0	0	0	0	0	0	1	1	1	1	1	1	1	1	0	0	0	0	0	0	0
GCA_000144645	Bacteria		Firmicutes	Thermoanaerobacterales	Thermosediminibacter_oceani	Thermoanaerobacterales|Thermosediminibacter_oceani|GCA_000144645	2	2	2	2	2	2	2	1	3	1	1	1	1	1	1	1	0	0	0	0	1	0	1
GCA_900106765	Bacteria		Firmicutes	Tissierellales	Tepidimicrobium_xylanilyticum	Tissierellales|Tepidimicrobium_xylanilyticum|GCA_900106765	0	0	0	0	0	0	0	1	1	1	1	1	1	1	1	1	0	1	1	0	0	0	1
GCA_900142005	Bacteria		Firmicutes	Tissierellales	Dethiosulfatibacter_aminovorans	Tissierellales|Dethiosulfatibacter_aminovorans|GCA_900142005	1	1	1	1	1	1	1	0	3	1	1	1	1	1	1	1	0	1	1	0	0	0	1
GCA_900290095	Bacteria		Firmicutes	Tissierellales	Khoudiadiopia_massiliensis	Tissierellales|Khoudiadiopia_massiliensis|GCA_900290095	2	2	2	2	2	1	2	0	2	0	0	0	0	0	0	0	0	0	0	0	0	0	0
GCA_000239275	Bacteria		Firmicutes	Veillonellales	Anaeroglobus_geminatus	Veillonellales|Anaeroglobus_geminatus|GCA_000239275	0	0	0	0	0	0	0	0	1	1	1	2	1	1	2	1	0	0	1	0	0	0	0
GCA_900155405	Bacteria		Firmicutes	Veillonellales	Negativicoccus_massiliensis	Veillonellales|Negativicoccus_massiliensis|GCA_900155405	0	0	0	0	0	0	0	0	1	1	1	1	1	1	1	1	0	0	1	0	0	0	1
GCA_000023905	Bacteria		Fusobacteria	Fusobacteriales	Leptotrichia_buccalis	Fusobacteriales|Leptotrichia_buccalis|GCA_000023905	1	1	1	1	1	1	1	0	2	1	1	1	1	1	1	1	0	0	1	0	0	0	1
GCA_000426625	Bacteria		Fusobacteria	Fusobacteriales	Psychrilyobacter_atlanticus	Fusobacteriales|Psychrilyobacter_atlanticus|GCA_000426625	0	0	0	0	0	0	0	0	1	1	1	1	1	1	1	1	0	0	0	0	0	0	0
GCA_000973085	Bacteria		Fusobacteria	Fusobacteriales	Sneathia_amnii	Fusobacteriales|Sneathia_amnii|GCA_000973085	1	1	1	1	1	1	1	0	2	1	1	1	1	1	1	1	0	0	0	0	0	0	0
GCA_000695095	Bacteria		Gemmatimonadetes	Gemmatimonadales	Gemmatimonas_phototrophica	Gemmatimonadales|Gemmatimonas_phototrophica|GCA_000695095	0	0	0	0	0	0	0	0	1	1	1	1	1	1	1	1	0	0	1	0	3	0	0
GCA_000258405	Bacteria		Ignavibacteriae	Ignavibacteriae	Ignavibacterium_album	Ignavibacteriae|Ignavibacterium_album|GCA_000258405	0	0	0	0	0	0	0	0	1	1	1	1	1	1	1	1	0	0	1	0	2	1	0
GCA_001017655	Bacteria		Kiritimatiellaeota	Kiritimatiellaeota	Kiritimatiella_glycovorans	Kiritimatiellaeota|Kiritimatiella_glycovorans|GCA_001017655	1	1	1	1	1	0	0	0	0	0	0	0	0	0	0	0	0	0	0	0	1	0	0
GCA_001771235	Bacteria		KSB1	KSB1	candidate_division_KSB1_bacterium_RBG_16_48_16	KSB1|candidate_division_KSB1_bacterium_RBG_16_48_16|GCA_001771235	0	0	0	0	0	0	0	0	1	1	1	1	1	1	1	1	0	0	2	0	2	1	0
GCA_002998355	Bacteria		Lentisphaerae	Lentisphaerae	Victivallales_bacterium_CCUG_44730	Lentisphaerae|Victivallales_bacterium_CCUG_44730|GCA_002998355	1	1	1	1	1	0	0	0	1	0	0	0	0	0	0	0	0	0	0	0	0	0	1
GCA_000341545	Bacteria		Nitrospinae	Nitrospinae	Nitrospina_gracilis	Nitrospinae|Nitrospina_gracilis|GCA_000341545	0	0	0	0	0	0	0	0	1	1	1	1	1	1	1	1	0	0	1	0	1	0	0
GCA_000020985	Bacteria		Nitrospirae	Nitrospirae	Thermodesulfovibrio_yellowstonii	Nitrospirae|Thermodesulfovibrio_yellowstonii|GCA_000020985	0	0	0	0	0	0	0	0	1	1	1	1	1	1	1	2	0	0	1	0	1	0	0
GCA_000284315	Bacteria		Nitrospirae	Nitrospirae	Leptospirillum_ferrooxidans	Nitrospirae|Leptospirillum_ferrooxidans|GCA_000284315	0	0	0	0	0	0	0	0	1	1	1	1	1	1	1	1	0	0	1	0	1	0	0
GCA_000423865	Bacteria		Nitrospirae	Nitrospirae	Thermodesulfovibrio_thiophilus	Nitrospirae|Thermodesulfovibrio_thiophilus|GCA_000423865	0	0	0	0	0	0	0	0	1	1	1	1	1	1	1	2	0	0	1	0	1	0	0
GCA_001273775	Bacteria		Nitrospirae	Nitrospirae	Nitrospira_moscoviensis	Nitrospirae|Nitrospira_moscoviensis|GCA_001273775	0	0	0	0	0	0	0	0	1	1	1	1	1	1	1	1	0	0	1	0	2	0	0
GCA_900232105	Bacteria		Planctomycetes	Candidatus_Brocadiales	Candidatus_Kuenenia_stuttgartiensis	Candidatus_Brocadiales|Candidatus_Kuenenia_stuttgartiensis|GCA_900232105	1	1	1	1	1	0	0	0	4	3	3	3	1	3	3	3	0	1	3	0	1	0	0
GCA_000284115	Bacteria		Planctomycetes	Phycisphaerales	Phycisphaera_mikurensis	Phycisphaerales|Phycisphaera_mikurensis|GCA_000284115	0	0	0	0	0	0	0	0	1	1	1	1	1	1	1	1	0	0	1	0	3	0	0
GCA_002117005	Bacteria		Planctomycetes	Phycisphaerales	Phycisphaerae_bacterium_ST-PulAB-D4	Phycisphaerales|Phycisphaerae_bacterium_ST-PulAB-D4|GCA_002117005	1	1	1	1	1	1	1	0	2	1	1	1	1	1	1	1	0	0	1	0	2	0	0
GCA_000153105	Bacteria		Planctomycetes	Planctomycetales	Blastopirellula_marina	Planctomycetales|Blastopirellula_marina|GCA_000153105	0	0	0	0	0	0	0	0	1	1	1	1	1	1	1	1	0	0	0	0	2	0	0
GCA_000186345	Bacteria		Planctomycetes	Planctomycetales	Isosphaera_pallida	Planctomycetales|Isosphaera_pallida|GCA_000186345	0	0	0	0	0	0	0	0	1	1	1	1	1	1	1	1	0	0	1	0	2	0	0
GCA_001642915	Bacteria		Planctomycetes	Planctomycetales	Roseimaritima_ulvae	Planctomycetales|Roseimaritima_ulvae|GCA_001642915	1	1	1	1	1	0	0	0	2	1	1	1	1	1	1	1	0	0	1	0	2	0	0
GCA_001983935	Bacteria		Planctomycetes	Planctomycetales	Fuerstia_marisgermanicae	Planctomycetales|Fuerstia_marisgermanicae|GCA_001983935	0	0	0	0	0	0	0	0	2	2	2	2	1	2	2	2	0	1	2	0	2	0	0
GCA_900167015	Bacteria		Proteobacteria	Aeromonadales	Succinivibrio_dextrinosolvens	Aeromonadales|Succinivibrio_dextrinosolvens|GCA_900167015	0	0	0	0	0	0	0	0	1	1	1	1	1	1	1	1	0	0	0	0	0	0	0
GCA_000024465	Bacteria		Proteobacteria	Alphaproteobacteria	Candidatus_Puniceispirillum_marinum	Alphaproteobacteria|Candidatus_Puniceispirillum_marinum|GCA_000024465	0	0	0	0	0	0	0	0	1	1	1	1	1	1	1	2	0	0	1	0	1	0	0
GCA_002937505	Bacteria		Proteobacteria	Alphaproteobacteria_unass	Alphaproteobacteria_bacterium_MarineAlpha12_Bin1	Alphaproteobacteria_unass|Alphaproteobacteria_bacterium_MarineAlpha12_Bin1|GCA_002937505	0	0	0	0	0	0	0	0	1	1	1	1	1	1	1	1	0	0	1	0	1	0	0
GCA_002937525	Bacteria		Proteobacteria	Alphaproteobacteria_unass	Alphaproteobacteria_bacterium_MarineAlpha10_Bin3	Alphaproteobacteria_unass|Alphaproteobacteria_bacterium_MarineAlpha10_Bin3|GCA_002937525	0	0	0	0	0	0	0	0	1	0	1	1	0	1	1	2	0	0	1	0	0	0	0
GCA_002937625	Bacteria		Proteobacteria	Alphaproteobacteria_unass	Alphaproteobacteria_bacterium_MarineAlpha9_Bin4	Alphaproteobacteria_unass|Alphaproteobacteria_bacterium_MarineAlpha9_Bin4|GCA_002937625	0	0	0	0	0	0	0	0	1	1	1	1	1	1	1	2	0	0	1	0	1	0	0
GCA_002937855	Bacteria		Proteobacteria	Alphaproteobacteria_unass	Alphaproteobacteria_bacterium_MarineAlpha5_Bin12	Alphaproteobacteria_unass|Alphaproteobacteria_bacterium_MarineAlpha5_Bin12|GCA_002937855	0	0	0	0	0	0	0	0	0	1	1	1	1	1	0	0	0	0	0	0	1	0	0
GCA_002937915	Bacteria		Proteobacteria	Alphaproteobacteria_unass	Alphaproteobacteria_bacterium_MarineAlpha5_Bin8	Alphaproteobacteria_unass|Alphaproteobacteria_bacterium_MarineAlpha5_Bin8|GCA_002937915	0	0	0	0	0	0	0	0	1	0	0	0	0	0	1	1	0	0	1	0	2	0	1
GCA_002938155	Bacteria		Proteobacteria	Alphaproteobacteria_unass	Alphaproteobacteria_bacterium_MarineAlpha6_Bin5	Alphaproteobacteria_unass|Alphaproteobacteria_bacterium_MarineAlpha6_Bin5|GCA_002938155	0	0	0	0	0	0	0	0	1	1	1	1	1	1	1	1	0	0	1	0	1	0	0
GCA_002938255	Bacteria		Proteobacteria	Alphaproteobacteria_unass	Alphaproteobacteria_bacterium_MarineAlpha5_Bin3	Alphaproteobacteria_unass|Alphaproteobacteria_bacterium_MarineAlpha5_Bin3|GCA_002938255	0	0	0	0	0	0	0	0	1	1	1	1	1	1	1	1	0	0	1	0	1	0	0
GCA_002938315	Bacteria		Proteobacteria	Alphaproteobacteria_unass	Alphaproteobacteria_bacterium_MarineAlpha3_Bin2	Alphaproteobacteria_unass|Alphaproteobacteria_bacterium_MarineAlpha3_Bin2|GCA_002938315	0	0	0	0	0	0	0	0	1	1	1	1	1	1	1	2	0	0	1	0	1	0	0
GCA_000170835	Bacteria		Proteobacteria	Alteromonadales	Marinobacter_algicola	Alteromonadales|Marinobacter_algicola|GCA_000170835	0	0	0	0	0	0	0	0	1	1	1	1	1	1	1	1	0	0	0	1	1	0	1
GCA_000172635	Bacteria		Proteobacteria	Alteromonadales	Alteromonas_macleodii	Alteromonadales|Alteromonas_macleodii|GCA_000172635	0	0	0	0	0	0	0	0	1	1	1	1	1	1	1	1	0	0	0	1	1	0	0
GCA_000210915	Bacteria		Proteobacteria	Bacteriovoracales	Halobacteriovorax_marinus	Bacteriovoracales|Halobacteriovorax_marinus|GCA_000210915	0	0	0	0	0	0	0	0	1	1	1	1	1	1	1	1	0	0	0	0	1	0	0
GCA_001293525	Bacteria		Proteobacteria	Burkholderiales	Ideonella_sakaiensis	Burkholderiales|Ideonella_sakaiensis|GCA_001293525	0	0	0	0	0	0	0	0	2	1	1	1	1	1	1	1	0	0	0	1	2	0	0
GCA_001418295	Bacteria		Proteobacteria	Burkholderiales	Comamonas_thiooxydans	Burkholderiales|Comamonas_thiooxydans|GCA_001418295	0	0	0	0	0	0	0	0	1	1	1	1	1	1	1	1	0	0	0	1	1	0	0
GCA_001931675	Bacteria		Proteobacteria	Burkholderiales	Pandoraea_thiooxydans	Burkholderiales|Pandoraea_thiooxydans|GCA_001931675	0	0	0	0	0	0	0	0	2	2	2	2	1	3	2	2	0	0	1	1	1	0	0
GCA_003100395	Bacteria		Proteobacteria	Burkholderiales	Aquabacterium_olei	Burkholderiales|Aquabacterium_olei|GCA_003100395	0	0	0	0	0	0	0	0	1	1	1	1	1	1	1	1	0	0	0	1	2	0	0
GCA_000012965	Bacteria		Proteobacteria	Campylobacterales	Sulfurimonas_denitrificans	Campylobacterales|Sulfurimonas_denitrificans|GCA_000012965	0	0	0	0	0	0	0	0	1	1	1	1	1	1	1	0	0	0	1	0	2	0	0
GCA_000196135	Bacteria		Proteobacteria	Campylobacterales	Wolinella_succinogenes	Campylobacterales|Wolinella_succinogenes|GCA_000196135	0	0	0	0	0	0	0	0	1	1	1	1	1	1	1	1	0	0	1	0	1	0	0
GCA_002770575	Bacteria		Proteobacteria	Caulobacterales	Brevundimonas_denitrificans	Caulobacterales|Brevundimonas_denitrificans|GCA_002770575	0	0	0	0	0	0	0	0	0	2	1	1	1	1	1	1	0	0	1	0	1	0	0
GCA_001292705	Bacteria		Proteobacteria	Cellvibrionales	Marinagarivorans_algicola	Cellvibrionales|Marinagarivorans_algicola|GCA_001292705	0	0	0	0	0	0	0	0	1	1	1	1	1	1	1	1	0	0	0	1	1	0	0
GCA_000025485	Bacteria		Proteobacteria	Chromatiales	Allochromatium_vinosum	Chromatiales|Allochromatium_vinosum|GCA_000025485	1	1	2	1	1	1	1	0	2	1	1	1	1	1	1	1	0	0	0	1	2	0	0
GCA_000321415	Bacteria		Proteobacteria	Chromatiales	Thioalkalivibrio_nitratireducens	Chromatiales|Thioalkalivibrio_nitratireducens|GCA_000321415	1	1	1	1	1	0	1	0	2	1	1	1	1	1	1	1	0	0	0	1	1	0	0
GCA_000425345	Bacteria		Proteobacteria	Chromatiales	Rheinheimera_baltica	Chromatiales|Rheinheimera_baltica|GCA_000425345	0	0	0	0	0	0	0	0	1	1	1	1	1	1	1	1	0	0	0	1	1	0	0
GCA_001677435	Bacteria		Proteobacteria	Chromatiales	Woeseia_oceani	Chromatiales|Woeseia_oceani|GCA_001677435	0	0	0	0	0	0	0	0	1	1	1	1	1	1	1	1	0	0	0	1	1	0	0
GCA_001577525	Bacteria		Proteobacteria	Deltaproteobacteria	Candidatus_Desulfofervidus_auxilii	Deltaproteobacteria|Candidatus_Desulfofervidus_auxilii|GCA_001577525	0	0	0	0	0	0	0	0	1	1	1	1	1	1	1	2	0	0	1	0	2	0	0
GCA_000020365	Bacteria		Proteobacteria	Desulfobacterales	Desulfobacterium_autotrophicum	Desulfobacterales|Desulfobacterium_autotrophicum|GCA_000020365	0	0	0	0	0	0	0	0	2	2	2	2	1	2	2	2	0	1	2	0	2	0	0
GCA_000021905	Bacteria		Proteobacteria	Desulfobacterales	Desulfatibacillum_alkenivorans	Desulfobacterales|Desulfatibacillum_alkenivorans|GCA_000021905	0	0	0	0	0	0	0	0	3	1	1	1	1	1	2	4	0	0	2	0	3	0	1
GCA_000092205	Bacteria		Proteobacteria	Desulfobacterales	Desulfurivibrio_alkaliphilus	Desulfobacterales|Desulfurivibrio_alkaliphilus|GCA_000092205	0	0	0	0	0	0	0	0	1	1	1	1	1	1	1	2	0	0	1	1	2	0	0
GCA_000421285	Bacteria		Proteobacteria	Desulfobacterales	Desulfotignum_balticum	Desulfobacterales|Desulfotignum_balticum|GCA_000421285	0	0	0	0	0	0	0	0	2	2	2	2	1	2	2	3	0	1	2	0	1	0	0
GCA_000429925	Bacteria		Proteobacteria	Desulfobacterales	Desulfatirhabdium_butyrativorans	Desulfobacterales|Desulfatirhabdium_butyrativorans|GCA_000429925	0	0	0	0	0	0	0	0	3	1	1	1	1	1	2	2	0	0	2	0	2	0	1
GCA_000472805	Bacteria		Proteobacteria	Desulfobacterales	Desulfosarcina_sp__BuS5	Desulfobacterales|Desulfosarcina_sp__BuS5|GCA_000472805	0	0	0	0	0	0	0	0	2	1	1	1	1	1	2	2	0	0	2	0	1	0	0
GCA_000686525	Bacteria		Proteobacteria	Desulfovibrionales	Desulfonatronovibrio_hydrogenovorans	Desulfovibrionales|Desulfonatronovibrio_hydrogenovorans|GCA_000686525	0	0	0	0	0	0	0	0	1	1	1	1	1	1	1	2	0	0	1	0	1	0	0
GCA_000934745	Bacteria		Proteobacteria	Desulfovibrionales	Desulfonatronum_thioautotrophicum	Desulfovibrionales|Desulfonatronum_thioautotrophicum|GCA_000934745	0	0	0	0	0	0	0	0	1	1	1	1	1	1	1	2	0	0	1	0	2	0	0
GCA_000827125	Bacteria		Proteobacteria	Desulfuromonadales	Geoalkalibacter_subterraneus	Desulfuromonadales|Geoalkalibacter_subterraneus|GCA_000827125	0	0	0	0	0	0	0	0	2	2	2	2	1	2	2	3	0	1	1	0	1	0	0
GCA_900107645	Bacteria		Proteobacteria	Desulfuromonadales	Desulfuromusa_kysingii	Desulfuromonadales|Desulfuromusa_kysingii|GCA_900107645	0	0	0	0	0	0	0	0	1	1	1	1	1	1	1	2	0	0	1	0	2	0	1
GCA_000005845	Bacteria		Proteobacteria	Enterobacterales	Escherichia_coli	Enterobacterales|Escherichia_coli|GCA_000005845	0	0	0	0	0	0	0	0	1	1	1	1	1	1	1	1	0	0	0	1	1	0	2
GCA_000091565	Bacteria		Proteobacteria	Enterobacterales	Erwinia_amylovora	Enterobacterales|Erwinia_amylovora|GCA_000091565	0	0	0	0	0	0	0	0	1	1	1	1	1	1	1	1	0	0	0	1	1	0	0
GCA_000286435	Bacteria		Proteobacteria	Enterobacterales	Morganella_morganii	Enterobacterales|Morganella_morganii|GCA_000286435	0	0	0	0	0	0	0	0	1	1	1	1	1	1	1	1	0	0	0	1	1	0	1
GCA_000987835	Bacteria		Proteobacteria	Epsilonproteobacteria	Sulfurovum_lithotrophicum	Epsilonproteobacteria|Sulfurovum_lithotrophicum|GCA_000987835	0	0	0	0	0	0	0	0	1	1	1	1	1	1	1	2	0	0	1	0	1	0	0
GCA_001467045	Bacteria		Proteobacteria	Legionellales	Fluoribacter_bozemanae	Legionellales|Fluoribacter_bozemanae|GCA_001467045	0	0	0	0	0	0	0	0	1	1	1	1	1	1	1	1	0	0	0	1	2	0	0
GCA_000014865	Bacteria		Proteobacteria	Magnetococcales	Magnetococcus_marinus	Magnetococcales|Magnetococcus_marinus|GCA_000014865	0	0	0	0	0	0	0	0	1	1	1	1	1	1	1	1	0	0	1	0	1	0	0
GCA_000012685	Bacteria		Proteobacteria	Myxococcales	Myxococcus_xanthus	Myxococcales|Myxococcus_xanthus|GCA_000012685	0	0	0	0	0	0	0	0	1	1	1	1	1	1	1	1	0	0	1	0	1	0	0
GCA_000022145	Bacteria		Proteobacteria	Myxococcales	Anaeromyxobacter_dehalogenans	Myxococcales|Anaeromyxobacter_dehalogenans|GCA_000022145	1	1	1	1	1	1	1	0	2	1	1	1	1	1	1	1	0	0	1	0	1	0	0
GCA_000024805	Bacteria		Proteobacteria	Myxococcales	Haliangium_ochraceum	Myxococcales|Haliangium_ochraceum|GCA_000024805	0	0	0	0	0	0	0	0	1	1	1	1	1	1	1	2	0	0	1	0	1	0	0
GCA_000170735	Bacteria		Proteobacteria	Nautiliales	Caminibacter_mediatlanticus	Nautiliales|Caminibacter_mediatlanticus|GCA_000170735	0	0	0	0	0	0	0	0	1	1	1	1	1	1	1	0	0	0	1	0	1	0	0
GCA_000430805	Bacteria		Proteobacteria	Neisseriales	Chitinilyticum_aquatile	Neisseriales|Chitinilyticum_aquatile|GCA_000430805	0	0	0	0	0	0	0	0	1	1	1	1	1	1	1	1	0	0	0	1	1	0	0
GCA_001515305	Bacteria		Proteobacteria	Neisseriales	Aquitalea_pelogenes	Neisseriales|Aquitalea_pelogenes|GCA_001515305	0	0	0	0	0	0	0	0	1	1	1	1	1	1	1	1	0	0	0	1	2	0	0
GCA_002951835	Bacteria		Proteobacteria	Neisseriales	Simonsiella_muelleri	Neisseriales|Simonsiella_muelleri|GCA_002951835	0	0	0	0	0	0	0	0	1	1	1	1	1	1	1	1	0	0	0	1	2	0	1
GCA_000009365	Bacteria		Proteobacteria	Oceanospirillales	Alcanivorax_borkumensis	Oceanospirillales|Alcanivorax_borkumensis|GCA_000009365	0	0	0	0	0	0	0	0	1	1	1	1	1	1	1	1	0	0	0	1	1	0	0
GCA_001528745	Bacteria		Proteobacteria	Oceanospirillales	Marinobacterium_profundum	Oceanospirillales|Marinobacterium_profundum|GCA_001528745	0	0	0	0	0	0	0	0	1	1	1	1	1	1	1	1	0	0	0	1	1	0	0
GCA_000021885	Bacteria		Proteobacteria	Pasteurellales	Glaesserella_parasuis	Pasteurellales|Glaesserella_parasuis|GCA_000021885	0	0	0	0	0	0	0	0	1	1	1	1	1	1	1	1	0	0	0	1	1	0	0
GCA_000012345	Bacteria		Proteobacteria	Pelagibacterales	Candidatus_Pelagibacter_ubique	Pelagibacterales|Candidatus_Pelagibacter_ubique|GCA_000012345	0	0	0	0	0	0	0	0	1	1	1	1	1	1	1	1	0	0	1	0	1	0	0
GCA_001267175	Bacteria		Proteobacteria	Pseudomonadales	Oblitimonas_alkaliphila	Pseudomonadales|Oblitimonas_alkaliphila|GCA_001267175	0	0	0	0	0	0	0	0	1	1	1	1	1	1	1	1	0	0	0	1	1	0	0
GCA_000014825	Bacteria		Proteobacteria	Rhizobiales	Rhodopseudomonas_palustris	Rhizobiales|Rhodopseudomonas_palustris|GCA_000014825	0	0	0	0	0	0	0	0	1	1	1	1	1	1	1	2	0	0	1	0	2	0	0
GCA_000017565	Bacteria		Proteobacteria	Rhizobiales	Parvibaculum_lavamentivorans	Rhizobiales|Parvibaculum_lavamentivorans|GCA_000017565	0	0	0	0	0	0	0	0	1	1	1	1	1	1	1	2	0	0	1	0	1	0	0
GCA_000017645	Bacteria		Proteobacteria	Rhizobiales	Xanthobacter_autotrophicus	Rhizobiales|Xanthobacter_autotrophicus|GCA_000017645	0	0	0	0	0	0	0	0	1	1	1	1	1	1	1	2	0	0	1	0	1	0	2
GCA_000143145	Bacteria		Proteobacteria	Rhizobiales	Hyphomicrobium_denitrificans	Rhizobiales|Hyphomicrobium_denitrificans|GCA_000143145	0	0	0	0	0	0	0	0	1	1	1	1	1	1	1	2	0	0	1	0	1	0	0
GCA_000731315	Bacteria		Proteobacteria	Rhizobiales	Neorhizobium_galegae	Rhizobiales|Neorhizobium_galegae|GCA_000731315	0	0	0	0	0	0	0	0	1	1	1	1	1	1	1	2	0	0	1	0	1	0	1
GCA_002844595	Bacteria		Proteobacteria	Rhizobiales	Pleomorphomonas_diazotrophica	Rhizobiales|Pleomorphomonas_diazotrophica|GCA_002844595	0	0	0	0	0	0	0	0	1	1	1	1	1	1	1	2	0	0	1	0	1	0	0
GCA_000014045	Bacteria		Proteobacteria	Rhodobacterales	Roseobacter_denitrificans	Rhodobacterales|Roseobacter_denitrificans|GCA_000014045	0	0	0	0	0	0	0	0	1	1	1	1	1	1	1	2	0	0	1	0	2	0	1
GCA_000152805	Bacteria		Proteobacteria	Rhodobacterales	Maritimibacter_alkaliphilus	Rhodobacterales|Maritimibacter_alkaliphilus|GCA_000152805	0	0	0	0	0	0	0	0	1	1	1	1	1	1	1	2	0	0	1	0	3	0	0
GCA_000590925	Bacteria		Proteobacteria	Rhodobacterales	Roseibacterium_elongatum	Rhodobacterales|Roseibacterium_elongatum|GCA_000590925	0	0	0	0	0	0	0	0	1	1	1	1	1	1	1	2	0	0	1	0	3	0	0
GCA_001870675	Bacteria		Proteobacteria	Rhodobacterales	Roseinatronobacter_thiooxidans	Rhodobacterales|Roseinatronobacter_thiooxidans|GCA_001870675	0	0	0	0	0	0	0	0	1	1	1	1	1	1	1	2	0	0	1	0	2	0	0
GCA_001975705	Bacteria		Proteobacteria	Rhodobacterales	Pelagibaca_abyssi	Rhodobacterales|Pelagibaca_abyssi|GCA_001975705	0	0	0	0	0	0	0	0	2	2	2	2	2	2	2	2	0	1	2	0	1	0	0
GCA_002211205	Bacteria		Proteobacteria	Rhodobacterales	Alkalimicrobium_pacificum	Rhodobacterales|Alkalimicrobium_pacificum|GCA_002211205	0	0	0	0	0	0	0	0	1	1	1	1	1	1	1	2	0	0	1	0	4	0	0
GCA_000236665	Bacteria		Proteobacteria	Rhodocyclales	Azospira_oryzae	Rhodocyclales|Azospira_oryzae|GCA_000236665	0	0	0	0	0	0	0	0	1	1	1	1	1	1	1	1	0	0	0	0	2	0	0
GCA_000202835	Bacteria		Proteobacteria	Rhodospirillales	Acidiphilium_multivorum	Rhodospirillales|Acidiphilium_multivorum|GCA_000202835	0	0	0	0	0	0	0	0	1	1	1	1	1	1	1	2	0	0	1	0	2	0	0
GCA_000423185	Bacteria		Proteobacteria	Rhodospirillales	Inquilinus_limosus	Rhodospirillales|Inquilinus_limosus|GCA_000423185	1	1	1	1	1	0	0	0	2	1	1	1	1	1	1	2	0	0	1	0	1	0	0
GCA_000426505	Bacteria		Proteobacteria	Rhodospirillales	Nisaea_denitrificans	Rhodospirillales|Nisaea_denitrificans|GCA_000426505	0	0	0	0	0	0	0	0	2	2	2	2	1	2	2	3	0	1	2	0	1	0	0
GCA_000576635	Bacteria		Proteobacteria	Rhodospirillales	Skermanella_stibiiresistens	Rhodospirillales|Skermanella_stibiiresistens|GCA_000576635	0	0	0	0	0	0	0	0	1	1	1	1	1	1	1	2	0	0	1	0	4	0	0
GCA_000617865	Bacteria		Proteobacteria	Rhodospirillales	Acidomonas_methanolica	Rhodospirillales|Acidomonas_methanolica|GCA_000617865	0	0	0	0	0	0	0	0	1	1	1	1	1	1	1	2	0	0	1	0	1	0	0
GCA_002844375	Bacteria		Proteobacteria	Rhodospirillales	Thalassospira_marina	Rhodospirillales|Thalassospira_marina|GCA_002844375	0	0	0	0	0	0	0	0	1	1	1	1	1	1	1	2	0	0	1	0	1	0	0
GCA_900156605	Bacteria		Proteobacteria	Rhodospirillales	Insolitispirillum_peregrinum	Rhodospirillales|Insolitispirillum_peregrinum|GCA_900156605	0	0	0	0	0	0	0	0	1	1	1	1	1	1	1	2	0	0	1	0	1	0	0
GCA_000283595	Bacteria		Proteobacteria	Rickettsiales	Rickettsia_japonica	Rickettsiales|Rickettsia_japonica|GCA_000283595	0	0	0	0	0	0	0	0	1	1	1	1	1	1	1	1	0	0	1	0	1	0	0
GCA_000632985	Bacteria		Proteobacteria	Rickettsiales	Neorickettsia_helminthoeca	Rickettsiales|Neorickettsia_helminthoeca|GCA_000632985	0	0	0	0	0	0	0	0	1	1	1	1	1	1	1	0	0	0	0	0	1	0	1
GCA_000175255	Bacteria		Proteobacteria	Sphingomonadales	Zymomonas_mobilis	Sphingomonadales|Zymomonas_mobilis|GCA_000175255	0	0	0	0	0	0	0	0	1	1	1	1	1	1	1	2	0	0	1	0	1	0	0
GCA_001008165	Bacteria		Proteobacteria	Sphingomonadales	Altererythrobacter_atlanticus	Sphingomonadales|Altererythrobacter_atlanticus|GCA_001008165	0	0	0	0	0	0	0	0	1	1	1	1	1	1	1	1	0	0	1	0	1	0	0
GCA_000013405	Bacteria		Proteobacteria	Syntrophobacterales	Syntrophus_aciditrophicus	Syntrophobacterales|Syntrophus_aciditrophicus|GCA_000013405	0	0	0	0	0	0	0	0	2	2	3	3	1	2	2	3	0	1	1	0	0	0	0
GCA_000195295	Bacteria		Proteobacteria	Syntrophobacterales	Desulfobacca_acetoxidans	Syntrophobacterales|Desulfobacca_acetoxidans|GCA_000195295	0	0	0	0	0	0	0	0	1	1	1	1	1	1	1	2	0	0	1	0	1	0	0
GCA_000512235	Bacteria		Proteobacteria	Syntrophobacterales	Syntrophorhabdus_aromaticivorans	Syntrophobacterales|Syntrophorhabdus_aromaticivorans|GCA_000512235	2	2	2	2	2	2	2	0	3	1	1	1	1	1	1	2	0	0	1	0	2	0	0
GCA_900176285	Bacteria		Proteobacteria	Syntrophobacterales	Desulfacinum_hydrothermale	Syntrophobacterales|Desulfacinum_hydrothermale|GCA_900176285	0	0	0	0	0	0	0	0	3	1	1	1	1	1	2	4	0	0	2	0	1	0	0
GCA_900141795	Bacteria		Proteobacteria	Thiotrichales	Sulfurivirga_caldicuralii	Thiotrichales|Sulfurivirga_caldicuralii|GCA_900141795	0	0	0	0	0	0	0	0	1	1	1	1	1	1	1	1	0	0	1	1	1	0	0
GCA_000011805	Bacteria		Proteobacteria	Vibrionales	Aliivibrio_fischeri	Vibrionales|Aliivibrio_fischeri|GCA_000011805	0	0	0	0	0	0	0	0	1	1	1	1	1	1	1	1	0	0	0	1	1	0	0
GCA_000429065	Bacteria		Proteobacteria	Xanthomonadales	Silanimonas_lenta	Xanthomonadales|Silanimonas_lenta|GCA_000429065	0	0	0	0	0	0	0	0	1	1	1	1	1	1	1	1	0	0	0	0	1	0	0
GCA_000153765	Bacteria		Proteobacteria	Zetaproteobacteria_unass	Mariprofundus_ferrooxydans	Zetaproteobacteria_unass|Mariprofundus_ferrooxydans|GCA_000153765	0	0	0	0	0	0	0	0	1	1	1	1	1	2	1	2	0	0	0	0	1	0	0
GCA_002257665	Bacteria		Rhodothermaeota	Rhodothermaeota	Rubricoccus_marinus	Rhodothermaeota|Rubricoccus_marinus|GCA_002257665	0	0	0	0	0	0	0	0	1	1	1	1	1	1	1	1	0	0	1	0	2	0	0
GCA_000017605	Bacteria		Spirochaetes	Spirochaetes	Leptospira_biflexa	Spirochaetes|Leptospira_biflexa|GCA_000017605	0	0	0	0	0	0	0	0	1	1	1	1	1	1	1	1	0	0	1	0	3	0	0
GCA_000195275	Bacteria		Spirochaetes	Spirochaetes	Treponema_succinifaciens	Spirochaetes|Treponema_succinifaciens|GCA_000195275	2	2	2	2	1	1	1	0	2	0	0	0	0	0	0	0	0	0	0	0	0	0	0
GCA_000208385	Bacteria		Spirochaetes	Spirochaetes	Sphaerochaeta_coccoides	Spirochaetes|Sphaerochaeta_coccoides|GCA_000208385	1	1	1	1	1	1	1	0	1	0	0	0	0	0	0	0	0	0	0	0	0	0	1
GCA_000507245	Bacteria		Spirochaetes	Spirochaetes	Salinispira_pacifica	Spirochaetes|Salinispira_pacifica|GCA_000507245	1	1	1	1	1	0	0	0	0	0	0	0	0	0	0	0	0	0	0	0	0	0	0
GCA_000024905	Bacteria		Synergistetes	Synergistetes	Thermanaerovibrio_acidaminovorans	Synergistetes|Thermanaerovibrio_acidaminovorans|GCA_000024905	2	2	2	2	2	2	2	0	2	0	0	0	0	0	0	0	0	0	0	0	0	0	0
GCA_000266925	Bacteria		Synergistetes	Synergistetes	Acetomicrobium_mobile	Synergistetes|Acetomicrobium_mobile|GCA_000266925	3	3	3	3	3	2	3	0	3	0	0	0	0	0	0	0	0	0	0	0	0	0	1
GCA_900177735	Bacteria		Synergistetes	Synergistetes	Dethiosulfovibrio_salsuginis	Synergistetes|Dethiosulfovibrio_salsuginis|GCA_900177735	2	2	2	2	2	1	2	1	2	0	0	0	0	0	0	0	0	0	0	0	0	0	1
GCA_000967915	Bacteria		Tenericutes	Acholeplasmatales	Acholeplasma_brassicae	Acholeplasmatales|Acholeplasma_brassicae|GCA_000967915	1	1	1	1	1	1	1	0	2	1	1	1	1	1	1	1	0	0	0	0	0	0	0
GCA_002290085	Bacteria		Tenericutes	Entomoplasmatales	Mesoplasma_chauliocola	Entomoplasmatales|Mesoplasma_chauliocola|GCA_002290085	0	0	0	0	0	0	0	0	1	2	1	2	1	1	2	1	0	0	0	0	0	0	0
GCA_003013295	Bacteria		Tenericutes	Entomoplasmatales	Entomoplasma_luminosum	Entomoplasmatales|Entomoplasma_luminosum|GCA_003013295	0	0	0	0	0	0	0	0	1	2	1	1	1	1	1	1	0	0	0	0	0	0	0
GCA_000089865	Bacteria		Tenericutes	Mycoplasmatales	Mycoplasma_agalactiae	Mycoplasmatales|Mycoplasma_agalactiae|GCA_000089865	0	0	0	0	0	0	0	0	1	3	2	1	1	1	1	1	0	0	0	0	0	0	0
GCA_000421585	Bacteria		Thermodesulfobacteria	Thermodesulfobacteria	Thermodesulfatator_atlanticus	Thermodesulfobacteria|Thermodesulfatator_atlanticus|GCA_000421585	0	0	0	0	0	0	0	0	1	1	1	1	1	1	1	2	0	0	1	0	2	0	0
GCA_000746255	Bacteria		Thermodesulfobacteria	Thermodesulfobacteria	Thermodesulfobacterium_hydrogeniphilum	Thermodesulfobacteria|Thermodesulfobacterium_hydrogeniphilum|GCA_000746255	0	0	0	0	0	0	0	0	1	1	1	1	1	1	1	1	0	0	1	0	1	0	0
GCA_000023325	Bacteria		Thermotogae	Kosmotogales	Kosmotoga_olearia	Kosmotogales|Kosmotoga_olearia|GCA_000023325	0	0	0	0	0	0	0	0	1	1	1	1	1	1	1	1	0	0	1	0	0	0	1
GCA_002895525	Bacteria		Thermotogae	Petrotogales	Petrotoga_olearia	Petrotogales|Petrotoga_olearia|GCA_002895525	0	0	0	0	0	0	0	0	1	1	1	1	1	1	1	1	0	0	1	0	0	0	1
GCA_000767275	Bacteria		Thermotogae	Thermotogales	Fervidobacterium_islandicum	Thermotogales|Fervidobacterium_islandicum|GCA_000767275	0	0	0	0	0	0	0	0	1	1	1	1	1	1	1	1	0	0	1	0	0	0	1
GCA_000816145	Bacteria		Thermotogae	Thermotogales	Pseudothermotoga_hypogea	Thermotogales|Pseudothermotoga_hypogea|GCA_000816145	1	1	1	1	1	1	1	0	1	0	0	0	0	0	0	0	0	0	0	0	1	0	1
GCA_000817245	Bacteria		Verrucomicrobia	Methylacidiphilales	Methylacidiphilum_kamchatkense	Methylacidiphilales|Methylacidiphilum_kamchatkense|GCA_000817245	0	0	0	0	0	0	0	0	2	2	2	2	1	1	2	2	0	0	1	0	1	0	0
GCA_000019965	Bacteria		Verrucomicrobia	Opitutales	Opitutus_terrae	Opitutales|Opitutus_terrae|GCA_000019965	0	0	0	0	0	0	0	0	1	1	1	1	1	1	1	1	0	0	0	0	0	0	0
GCA_000378105	Bacteria		Verrucomicrobia	Verrucomicrobiales	Rubritalea_marina	Verrucomicrobiales|Rubritalea_marina|GCA_000378105	0	0	0	0	0	0	0	0	1	1	1	1	1	1	1	1	0	0	0	0	1	0	0
Entamoeba_dispar	Eukaryota	Eukaryotes	Amoebozoa	Amoebozoa	Entamoeba_dispar	Amoebozoa|Entamoeba_dispar|Entamoeba_dispar	1	2	2	2	1	0	1	1	2	0	0	0	0	0	0	0	0	0	0	0	0	0	0
Amastigomonas_sp	Eukaryota	Eukaryotes	Apusozoa	Apusomonada	Amastigomonas_sp	Apusomonada|Amastigomonas_sp|Amastigomonas_sp	1	1	1	1	1	1	1	0	4	2	4	2	3	2	2	0	0	0	0	0	1	0	0
Hemimastix_kukwesjijk	Eukaryota	Eukaryotes	Apusozoa	Hemimastigophora	Hemimastix_kukwesjijk	Hemimastigophora|Hemimastix_kukwesjijk|Hemimastix_kukwesjijk	1	1	13	1	1	4	3	0	2	1	1	1	4	4	0	0	0	0	0	0	1	0	0
Limulus_polyphemus	Eukaryota	Eukaryotes	Arthropoda	Obazoa	Limulus_polyphemus	Obazoa|Limulus_polyphemus|Limulus_polyphemus	1	1	3	2	1	1	2	0	11	2	2	1	1	2	3	0	0	0	0	0	1	0	0
Leptocylindrus_danicus	Eukaryota	Eukaryotes	Bacillariophyta	SAR	Leptocylindrus_danicus	SAR|Leptocylindrus_danicus|Leptocylindrus_danicus	2	1	1	0	1	1	0	0	7	5	3	3	3	3	4	0	2	0	0	0	10	0	0
Odontella_aurita	Eukaryota	Eukaryotes	Bacillariophyta	SAR	Odontella_aurita	SAR|Odontella_aurita|Odontella_aurita	1	2	1	1	2	1	2	1	16	3	2	3	1	1	0	0	2	0	0	0	6	0	0
Phaeodactylum_tricornutum	Eukaryota	Eukaryotes	Bacillariophyta	SAR	Phaeodactylum_tricornutum	SAR|Phaeodactylum_tricornutum|Phaeodactylum_tricornutum	1	1	1	1	1	1	1	0	11	4	2	2	2	1	2	0	0	0	0	0	5	0	0
Thalassiosira_oceanica	Eukaryota	Eukaryotes	Bacillariophyta	SAR	Thalassiosira_oceanica	SAR|Thalassiosira_oceanica|Thalassiosira_oceanica	1	2	1	1	2	0	1	0	6	4	3	3	4	3	2	0	1	0	0	0	5	0	0
Thalassiosira_pseudonana	Eukaryota	Eukaryotes	Bacillariophyta	SAR	Thalassiosira_pseudonana	SAR|Thalassiosira_pseudonana|Thalassiosira_pseudonana	1	1	1	1	1	1	1	0	9	5	3	2	3	2	3	0	1	0	0	0	4	0	0
Bigelowiella_natans	Eukaryota	Eukaryotes	Cercozoa	SAR	Bigelowiella_natans	SAR|Bigelowiella_natans|Bigelowiella_natans	1	1	4	1	1	1	1	1	4	3	2	3	2	2	1	0	0	0	0	0	5	0	0
Bathycoccus_prasinos	Eukaryota	Eukaryotes	Chlorophyta	Archaeplastida	Bathycoccus_prasinos	Archaeplastida|Bathycoccus_prasinos|Bathycoccus_prasinos	1	1	1	1	1	1	1	0	5	2	3	2	2	3	4	0	0	0	0	0	4	0	0
Chlamydomonas_reinhardtii	Eukaryota	Eukaryotes	Chlorophyta	Archaeplastida	Chlamydomonas_reinhardtii	Archaeplastida|Chlamydomonas_reinhardtii|Chlamydomonas_reinhardtii	1	1	3	1	1	1	1	0	6	4	3	2	2	3	3	2	2	0	0	0	4	0	0
Micromonas_pusilla	Eukaryota	Eukaryotes	Chlorophyta	Archaeplastida	Micromonas_pusilla	Archaeplastida|Micromonas_pusilla|Micromonas_pusilla	1	1	1	1	1	1	1	0	2	3	1	2	2	1	0	0	1	0	0	0	4	0	0
Monoraphidium_neglectum	Eukaryota	Eukaryotes	Chlorophyta	Archaeplastida	Monoraphidium_neglectum	Archaeplastida|Monoraphidium_neglectum|Monoraphidium_neglectum	1	2	0	1	1	1	1	0	5	5	2	4	3	1	0	0	1	0	0	0	4	0	2
Ostreococcus_tauri	Eukaryota	Eukaryotes	Chlorophyta	Archaeplastida	Ostreococcus_tauri	Archaeplastida|Ostreococcus_tauri|Ostreococcus_tauri	1	1	1	1	1	1	1	0	7	5	3	2	2	3	4	0	2	0	0	0	4	0	0
Tetraselmis_sp	Eukaryota	Eukaryotes	Chlorophyta	Archaeplastida	Tetraselmis_sp	Archaeplastida|Tetraselmis_sp|Tetraselmis_sp	3	3	1	1	3	1	1	0	6	1	1	3	3	1	0	0	1	0	0	0	10	0	0
Volvox_carteri	Eukaryota	Eukaryotes	Chlorophyta	Archaeplastida	Volvox_carteri	Archaeplastida|Volvox_carteri|Volvox_carteri	1	1	2	1	1	1	1	0	4	3	1	2	2	2	2	0	1	0	0	0	5	0	0
Salpingoeca_rosetta	Eukaryota	Eukaryotes	Choanozoa	Obazoa	Salpingoeca_rosetta	Obazoa|Salpingoeca_rosetta|Salpingoeca_rosetta	1	1	1	1	1	1	1	0	1	1	1	1	1	0	0	0	0	0	0	0	0	0	0
Homo_sapiens	Eukaryota	Eukaryotes	Chordata	Obazoa	Homo_sapiens	Obazoa|Homo_sapiens|Homo_sapiens	1	3	30	14	1	2	5	0	19	6	1	4	1	2	1	0	0	0	0	0	2	0	0
Xenopus_tropicalis	Eukaryota	Eukaryotes	Chordata	Obazoa	Xenopus_tropicalis	Obazoa|Xenopus_tropicalis|Xenopus_tropicalis	3	2	11	2	1	1	2	0	5	1	1	3	1	1	2	0	0	0	0	0	1	0	0
Oxytricha_trifallax	Eukaryota	Eukaryotes	Ciliophora	SAR	Oxytricha_trifallax	SAR|Oxytricha_trifallax|Oxytricha_trifallax	1	4	6	1	1	1	1	1	3	2	1	1	1	0	0	0	0	0	0	0	1	0	0
Paramecium_tetraurelia	Eukaryota	Eukaryotes	Ciliophora	SAR	Paramecium_tetraurelia	SAR|Paramecium_tetraurelia|Paramecium_tetraurelia	7	6	18	7	1	1	2	0	9	8	5	5	4	0	0	0	0	0	0	0	1	0	0
Stentor_coeruleus	Eukaryota	Eukaryotes	Ciliophora	SAR	Stentor_coeruleus	SAR|Stentor_coeruleus|Stentor_coeruleus	2	3	1	1	2	3	2	0	3	5	4	1	3	0	0	0	0	0	0	0	1	0	0
Stylonychia_lemnae	Eukaryota	Eukaryotes	Ciliophora	SAR	Stylonychia_lemnae	SAR|Stylonychia_lemnae|Stylonychia_lemnae	1	1	6	2	1	2	1	0	3	2	1	1	1	0	0	0	0	0	0	0	1	0	0
Tetrahymena_thermophila	Eukaryota	Eukaryotes	Ciliophora	SAR	Tetrahymena_thermophila	SAR|Tetrahymena_thermophila|Tetrahymena_thermophila	1	1	6	3	1	1	1	0	3	4	1	1	1	0	0	0	0	0	0	0	1	0	0
Nematostella_vectensis	Eukaryota	Eukaryotes	Cnidaria	Obazoa	Nematostella_vectensis	Obazoa|Nematostella_vectensis|Nematostella_vectensis	1	1	2	1	1	1	1	0	4	1	1	2	1	1	0	0	0	0	0	0	3	0	0
Cryptophyceae_sp	Eukaryota	Eukaryotes	Cryptophyta	Cryptista	Cryptophyceae_sp	Cryptista|Cryptophyceae_sp|Cryptophyceae_sp	1	1	4	1	1	1	1	1	3	1	4	2	1	1	0	0	1	0	0	0	1	0	0
Goniomonas_avonlea	Eukaryota	Eukaryotes	Cryptophyta	Cryptista	Goniomonas_avonlea	Cryptista|Goniomonas_avonlea|Goniomonas_avonlea	1	1	2	1	1	1	1	2	3	0	1	1	1	1	0	1	0	0	0	0	0	0	0
Guillardia_theta	Eukaryota	Eukaryotes	Cryptophyta	Cryptista	Guillardia_theta	Cryptista|Guillardia_theta|Guillardia_theta	1	1	3	1	1	1	1	2	5	2	2	2	2	2	1	1	1	0	0	0	4	0	0
Noctiluca_scintillans	Eukaryota	Eukaryotes	Dinoflagellata	SAR	Noctiluca_scintillans	SAR|Noctiluca_scintillans|Noctiluca_scintillans	2	4	5	5	2	1	1	1	18	4	4	4	5	2	0	0	0	0	0	0	2	0	0
Polarella_glacialis	Eukaryota	Eukaryotes	Dinoflagellata	SAR	Polarella_glacialis	SAR|Polarella_glacialis|Polarella_glacialis	6	10	8	8	4	0	1	1	21	13	12	10	6	10	7	0	1	0	0	0	6	0	0
Allomyces_macrogynus	Eukaryota	Eukaryotes	Fungi	Obazoa	Allomyces_macrogynus	Obazoa|Allomyces_macrogynus|Allomyces_macrogynus	2	2	3	2	2	2	2	0	7	3	4	2	2	2	1	0	0	0	0	0	4	0	0
Lobosporangium_transversale	Eukaryota	Eukaryotes	Fungi	Obazoa	Lobosporangium_transversale	Obazoa|Lobosporangium_transversale|Lobosporangium_transversale	1	1	2	1	1	1	1	0	3	2	3	1	1	2	0	0	0	0	0	0	1	0	0
Saccharomyces_cerevisiae	Eukaryota	Eukaryotes	Fungi	Obazoa	Saccharomyces_cerevisiae	Obazoa|Saccharomyces_cerevisiae|Saccharomyces_cerevisiae	1	1	2	1	1	1	1	0	4	1	1	1	1	1	1	0	0	0	0	0	1	0	0
Schizosaccharomyces_pombe	Eukaryota	Eukaryotes	Fungi	Obazoa	Schizosaccharomyces_pombe	Obazoa|Schizosaccharomyces_pombe|Schizosaccharomyces_pombe	1	1	1	1	1	1	1	1	5	1	1	1	1	1	2	0	0	0	0	0	1	0	1
Spizellomyces_punctatus	Eukaryota	Eukaryotes	Fungi	Obazoa	Spizellomyces_punctatus	Obazoa|Spizellomyces_punctatus|Spizellomyces_punctatus	1	1	1	1	1	2	1	0	4	1	1	1	1	2	1	0	0	0	0	0	1	0	0
Chrysochromulina_sp	Eukaryota	Eukaryotes	Haptophyta	Haptista	Chrysochromulina_sp	Haptista|Chrysochromulina_sp|Chrysochromulina_sp	1	1	2	0	1	0	1	1	5	2	2	2	1	0	0	1	1	0	0	0	3	0	0
Acanthocystis_sp	Eukaryota	Eukaryotes	Heliozoa	Haptista	Acanthocystis_sp	Haptista|Acanthocystis_sp|Acanthocystis_sp	2	1	9	1	1	1	1	0	4	3	4	1	2	1	0	0	0	0	0	0	0	0	0
Choanocystis_sp	Eukaryota	Eukaryotes	Heliozoa	Haptista	Choanocystis_sp	Haptista|Choanocystis_sp|Choanocystis_sp	9	5	13	3	2	1	4	0	12	10	9	8	4	4	2	4	0	0	3	0	4	0	0
Ancyromonas_sigmoides	Eukaryota	Eukaryotes	Loukozoa	Ancyromonadida	Ancyromonas_sigmoides	Ancyromonadida|Ancyromonas_sigmoides|Ancyromonas_sigmoides	4	2	1	1	2	0	2	0	4	2	3	1	1	1	0	0	0	0	0	0	0	0	0
Dysnectes_brevis	Eukaryota	Eukaryotes	Metamonada	Excavates	Dysnectes_brevis	Excavates|Dysnectes_brevis|Dysnectes_brevis	1	1	1	0	1	0	1	0	0	1	1	0	0	0	0	0	0	0	0	0	0	0	1
Ergobibamus_cyprinoides	Eukaryota	Eukaryotes	Metamonada	Excavates	Ergobibamus_cyprinoides	Excavates|Ergobibamus_cyprinoides|Ergobibamus_cyprinoides	1	2	1	1	2	0	2	0	2	0	0	0	0	0	0	0	0	0	0	0	0	0	7
Kipferlia_bialata	Eukaryota	Eukaryotes	Metamonada	Excavates	Kipferlia_bialata	Excavates|Kipferlia_bialata|Kipferlia_bialata	0	1	0	1	1	1	0	0	2	0	0	0	0	0	0	0	0	0	0	0	0	0	2
Lottia_gigantea	Eukaryota	Eukaryotes	Mollusca	Obazoa	Lottia_gigantea	Obazoa|Lottia_gigantea|Lottia_gigantea	1	1	2	1	1	1	1	0	3	1	1	1	1	1	0	0	0	0	0	0	1	0	0
Dictyostelium_discoideum	Eukaryota	Eukaryotes	Mycetozoa	Amoebozoa	Dictyostelium_discoideum	Amoebozoa|Dictyostelium_discoideum|Dictyostelium_discoideum	1	1	1	1	1	1	2	0	4	2	1	1	1	1	2	0	0	0	0	0	1	0	2
Physarum_polycephalum	Eukaryota	Eukaryotes	Mycetozoa	Amoebozoa	Physarum_polycephalum	Amoebozoa|Physarum_polycephalum|Physarum_polycephalum	2	1	3	1	4	1	1	0	3	1	1	1	1	1	0	0	0	0	0	0	1	0	0
Acanthamoeba_castellanii	Eukaryota	Eukaryotes	none	Amoebozoa	Acanthamoeba_castellanii	Amoebozoa|Acanthamoeba_castellanii|Acanthamoeba_castellanii	3	1	1	1	1	0	1	0	3	1	1	1	0	1	1	0	0	0	0	0	0	0	0
Ancoracysta_twista	Eukaryota	Eukaryotes	none	Ancoracysta	Ancoracysta_twista	Ancoracysta|Ancoracysta_twista|Ancoracysta_twista	3	3	4	1	2	2	1	0	5	8	11	8	5	3	5	1	0	0	0	0	1	0	0
Thecamonas_trahens	Eukaryota	Eukaryotes	none	Apusomonada	Thecamonas_trahens	Apusomonada|Thecamonas_trahens|Thecamonas_trahens	1	1	1	0	1	0	1	0	2	1	1	1	1	1	0	0	0	0	0	0	1	0	0
Auxenochlorella_protothecoides	Eukaryota	Eukaryotes	none	Archaeplastida	Auxenochlorella_protothecoides	Archaeplastida|Auxenochlorella_protothecoides|Auxenochlorella_protothecoides	1	1	1	1	1	0	2	1	3	3	2	2	1	2	3	0	1	0	0	0	4	0	0
Cyanidioschyzon_merolae	Eukaryota	Eukaryotes	none	Archaeplastida	Cyanidioschyzon_merolae	Archaeplastida|Cyanidioschyzon_merolae|Cyanidioschyzon_merolae	1	1	1	1	1	1	1	0	4	2	2	2	3	2	2	1	0	0	0	0	4	0	0
Cyanophora_paradoxa	Eukaryota	Eukaryotes	none	Archaeplastida	Cyanophora_paradoxa	Archaeplastida|Cyanophora_paradoxa|Cyanophora_paradoxa	2	1	4	1	3	0	0	0	2	2	2	3	2	2	2	3	2	0	0	0	3	0	4
Galdieria_sulphuraria	Eukaryota	Eukaryotes	none	Archaeplastida	Galdieria_sulphuraria	Archaeplastida|Galdieria_sulphuraria|Galdieria_sulphuraria	2	2	2	1	1	1	1	0	4	3	3	2	2	2	3	1	1	0	0	0	4	0	3
Porphyra_umbilicalis	Eukaryota	Eukaryotes	none	Archaeplastida	Porphyra_umbilicalis	Archaeplastida|Porphyra_umbilicalis|Porphyra_umbilicalis	1	1	3	0	1	1	1	0	5	2	2	3	1	3	2	1	0	0	0	0	2	0	0
Aduncisulcus_paluster	Eukaryota	Eukaryotes	none	Excavates	Aduncisulcus_paluster	Excavates|Aduncisulcus_paluster|Aduncisulcus_paluster	1	1	2	1	1	0	1	0	0	3	1	1	0	0	0	0	0	0	0	0	0	0	0
Bodo_saltans	Eukaryota	Eukaryotes	none	Excavates	Bodo_saltans	Excavates|Bodo_saltans|Bodo_saltans	1	1	2	1	1	1	1	0	5	1	2	1	0	1	0	0	0	0	0	0	0	0	0
Carpediemonas_membranifera	Eukaryota	Eukaryotes	none	Excavates	Carpediemonas_membranifera	Excavates|Carpediemonas_membranifera|Carpediemonas_membranifera	1	2	1	0	5	1	3	0	6	0	1	0	0	0	0	0	0	0	0	0	0	0	3
Chilomastix_cuspidata	Eukaryota	Eukaryotes	none	Excavates	Chilomastix_cuspidata	Excavates|Chilomastix_cuspidata|Chilomastix_cuspidata	1	1	1	1	1	0	1	0	2	2	2	0	0	0	0	1	0	0	0	0	0	0	1
Diplonema_papillatum	Eukaryota	Eukaryotes	none	Excavates	Diplonema_papillatum	Excavates|Diplonema_papillatum|Diplonema_papillatum	1	1	6	1	1	0	1	1	13	3	2	1	0	1	0	0	0	0	0	0	1	0	0
Euglena_gracilis	Eukaryota	Eukaryotes	none	Excavates	Euglena_gracilis	Excavates|Euglena_gracilis|Euglena_gracilis	1	1	2	1	1	1	2	0	10	3	3	3	3	1	0	0	1	0	0	0	5	0	0
Naegleria_gruberi	Eukaryota	Eukaryotes	none	Excavates	Naegleria_gruberi	Excavates|Naegleria_gruberi|Naegleria_gruberi	1	1	2	1	3	1	1	0	5	1	1	1	1	1	1	0	0	0	0	0	1	0	0
Stygiella_incarcerata	Eukaryota	Eukaryotes	none	Excavates	Stygiella_incarcerata	Excavates|Stygiella_incarcerata|Stygiella_incarcerata	2	2	2	0	2	0	2	2	1	2	0	0	0	0	1	0	0	0	0	0	2	0	2
Trepomonas_sp	Eukaryota	Eukaryotes	none	Excavates	Trepomonas_sp	Excavates|Trepomonas_sp|Trepomonas_sp	1	1	8	1	1	0	1	0	3	0	0	0	0	0	0	0	0	0	0	0	0	0	1
Trimastix_marina	Eukaryota	Eukaryotes	none	Excavates	Trimastix_marina	Excavates|Trimastix_marina|Trimastix_marina	1	1	1	1	1	1	1	0	2	0	0	0	0	0	0	0	0	0	0	0	0	0	1
Emiliana_huxleyi	Eukaryota	Eukaryotes	none	Haptista	Emiliana_huxleyi	Haptista|Emiliana_huxleyi|Emiliana_huxleyi	1	2	3	0	2	0	1	1	9	4	1	4	2	3	2	2	1	0	0	0	10	0	0
Raineriophrys_erinaceoides	Eukaryota	Eukaryotes	none	Haptista	Raineriophrys_erinaceoides	Haptista|Raineriophrys_erinaceoides|Raineriophrys_erinaceoides	2	1	6	1	2	1	1	0	4	2	4	1	1	1	0	0	0	0	0	0	4	0	0
Raphidiophrys_heterophryoidea	Eukaryota	Eukaryotes	none	Haptista	Raphidiophrys_heterophryoidea	Haptista|Raphidiophrys_heterophryoidea|Raphidiophrys_heterophryoidea	1	1	5	1	1	2	1	0	5	0	2	2	2	1	0	0	0	0	0	0	0	0	0
Spironema_multiciliatum	Eukaryota	Eukaryotes	none	Hemimastigophora	Spironema_multiciliatum	Hemimastigophora|Spironema_multiciliatum|Spironema_multiciliatum	6	3	3	2	1	9	4	0	5	3	11	3	2	1	0	0	0	0	0	0	0	0	1
Gefionella_okellyi	Eukaryota	Eukaryotes	none	Malawimonadidae	Gefionella_okellyi	Malawimonadidae|Gefionella_okellyi|Gefionella_okellyi	1	1	1	1	1	0	0	0	0	1	1	1	0	0	0	0	0	0	0	0	1	0	0
Fonticula_alba	Eukaryota	Eukaryotes	none	Obazoa	Fonticula_alba	Obazoa|Fonticula_alba|Fonticula_alba	1	1	1	1	1	1	1	0	4	2	1	1	1	1	1	0	0	0	0	0	0	0	0
Monosiga_brevicollis	Eukaryota	Eukaryotes	none	Obazoa	Monosiga_brevicollis	Obazoa|Monosiga_brevicollis|Monosiga_brevicollis	1	1	1	1	1	1	1	0	2	1	1	1	1	0	1	0	0	0	0	0	0	0	0
Parvularia_atlantis	Eukaryota	Eukaryotes	none	Obazoa	Parvularia_atlantis	Obazoa|Parvularia_atlantis|Parvularia_atlantis	2	1	2	1	1	1	1	1	3	6	5	1	2	2	4	0	0	0	0	0	6	0	0
Amphidinium_carterae	Eukaryota	Eukaryotes	none	SAR	Amphidinium_carterae	SAR|Amphidinium_carterae|Amphidinium_carterae	1	1	4	2	1	0	1	0	17	7	3	4	4	4	4	0	1	0	0	0	3	0	0
Aureococcus_anophagefferens	Eukaryota	Eukaryotes	none	SAR	Aureococcus_anophagefferens	SAR|Aureococcus_anophagefferens|Aureococcus_anophagefferens	1	1	1	0	1	0	1	0	3	2	2	2	2	1	1	0	0	0	0	0	4	0	0
Elphidium_margaritaceum	Eukaryota	Eukaryotes	none	SAR	Elphidium_margaritaceum	SAR|Elphidium_margaritaceum|Elphidium_margaritaceum	1	1	1	1	1	0	1	0	1	1	1	1	1	1	0	0	0	0	0	0	0	0	1
Protoceratium_reticulatum	Eukaryota	Eukaryotes	none	SAR	Protoceratium_reticulatum	SAR|Protoceratium_reticulatum|Protoceratium_reticulatum	15	5	7	7	1	0	2	2	22	11	13	21	8	6	9	0	0	0	0	0	4	0	0
Reticulomyxa_filosa	Eukaryota	Eukaryotes	none	SAR	Reticulomyxa_filosa	SAR|Reticulomyxa_filosa|Reticulomyxa_filosa	1	4	10	0	2	0	1	0	3	1	6	0	1	1	0	0	0	0	0	0	0	0	2
Togula_jolla	Eukaryota	Eukaryotes	none	SAR	Togula_jolla	SAR|Togula_jolla|Togula_jolla	1	1	2	2	1	1	1	1	15	9	3	4	7	11	5	5	1	0	0	0	5	0	0
Telonema_spP1	Eukaryota	Eukaryotes	none	Telonemia	Telonema_spP1	Telonemia|Telonema_spP1|Telonema_spP1	0	2	3	0	0	0	0	0	5	7	6	2	1	2	3	2	0	0	0	0	0	0	0
Telonema_spP2	Eukaryota	Eukaryotes	none	Telonemia	Telonema_spP2	Telonemia|Telonema_spP2|Telonema_spP2	2	2	7	4	2	2	3	0	6	6	2	2	1	2	0	0	0	0	0	0	3	0	4
Telonema_subtile	Eukaryota	Eukaryotes	none	Telonemia	Telonema_subtile	Telonemia|Telonema_subtile|Telonema_subtile	4	2	7	4	2	2	2	0	6	8	4	3	2	2	1	0	0	0	0	0	3	0	2
Fistulifera_solaris	Eukaryota	Eukaryotes	Ochrophyta	SAR	Fistulifera_solaris	SAR|Fistulifera_solaris|Fistulifera_solaris	2	2	4	2	2	2	2	1	16	5	3	4	3	3	2	1	0	0	0	0	8	0	0
Fragilariopsis_cylindrus	Eukaryota	Eukaryotes	Ochrophyta	SAR	Fragilariopsis_cylindrus	SAR|Fragilariopsis_cylindrus|Fragilariopsis_cylindrus	1	1	3	1	1	1	1	1	6	2	1	2	1	1	0	0	1	0	0	0	5	0	0
Nitzschia_RCC80	Eukaryota	Eukaryotes	Ochrophyta	SAR	Nitzschia_RCC80	SAR|Nitzschia_RCC80|Nitzschia_RCC80	2	3	4	2	3	2	1	1	7	5	2	5	2	1	0	0	3	0	0	0	8	0	0
Arabidopsis_thaliana	Eukaryota	Eukaryotes	Plantae	Archaeplastida	Arabidopsis_thaliana	Archaeplastida|Arabidopsis_thaliana|Arabidopsis_thaliana	2	7	3	4	1	0	3	0	17	5	5	3	3	3	7	0	4	0	0	0	10	0	0
Klebsormidium_nitens	Eukaryota	Eukaryotes	Plantae	Archaeplastida	Klebsormidium_nitens	Archaeplastida|Klebsormidium_nitens|Klebsormidium_nitens	1	1	1	1	1	1	1	0	6	4	3	2	3	3	4	0	2	0	0	0	6	0	0
Oryza_sativa	Eukaryota	Eukaryotes	Plantae	Archaeplastida	Oryza_sativa	Archaeplastida|Oryza_sativa|Oryza_sativa	2	2	3	3	1	1	1	0	10	5	6	2	2	3	6	0	2	0	0	0	6	0	0
Physcomitrella_patens	Eukaryota	Eukaryotes	Plantae	Archaeplastida	Physcomitrella_patens	Archaeplastida|Physcomitrella_patens|Physcomitrella_patens	3	3	5	5	3	2	1	0	13	4	5	7	6	5	4	2	1	0	0	0	6	0	0
Selaginella_moellendorffii	Eukaryota	Eukaryotes	Plantae	Archaeplastida	Selaginella_moellendorffii	Archaeplastida|Selaginella_moellendorffii|Selaginella_moellendorffii	2	2	4	2	2	2	2	0	8	2	4	4	4	4	2	4	4	0	0	0	8	0	0
Diphylleia_rotans	Eukaryota	Eukaryotes	Plantae	CRuMs	Diphylleia_rotans	CRuMs|Diphylleia_rotans|Diphylleia_rotans	1	1	3	1	1	0	1	0	3	1	1	1	1	1	2	0	0	0	0	0	2	0	0
Amphimedon_queenslandica	Eukaryota	Eukaryotes	Porifera	Obazoa	Amphimedon_queenslandica	Obazoa|Amphimedon_queenslandica|Amphimedon_queenslandica	1	2	1	1	1	1	1	1	4	2	1	1	0	1	1	0	0	0	0	0	2	0	0
Chondrus_crispus	Eukaryota	Eukaryotes	Rhodophyta	Archaeplastida	Chondrus_crispus	Archaeplastida|Chondrus_crispus|Chondrus_crispus	1	1	2	1	1	0	1	0	4	3	3	3	3	2	3	2	1	0	0	0	3	0	0
Bolidomonas_pacifica	Eukaryota	Eukaryotes	Stramenopiles	SAR	Bolidomonas_pacifica	SAR|Bolidomonas_pacifica|Bolidomonas_pacifica	1	1	1	1	1	1	1	0	2	1	1	2	1	1	0	0	0	0	0	0	6	0	0
Ectocarpus_siliculosus	Eukaryota	Eukaryotes	Stramenopiles	SAR	Ectocarpus_siliculosus	SAR|Ectocarpus_siliculosus|Ectocarpus_siliculosus	1	1	1	1	1	1	1	0	5	2	2	2	2	2	2	0	1	0	0	0	4	0	0
Nannochloropsis_gaditana	Eukaryota	Eukaryotes	Stramenopiles	SAR	Nannochloropsis_gaditana	SAR|Nannochloropsis_gaditana|Nannochloropsis_gaditana	0	0	0	0	0	0	0	0	2	2	2	1	1	1	2	0	0	0	0	0	1	0	0
Thraustotheca_clavata	Eukaryota	Eukaryotes	Stramenopiles	SAR	Thraustotheca_clavata	SAR|Thraustotheca_clavata|Thraustotheca_clavata	1	1	4	1	1	1	1	0	2	3	1	1	1	1	1	0	0	0	0	0	1	0	0
Fabomonas_tropica	Eukaryota	Eukaryotes	Sulcozoa	Ancyromonadida	Fabomonas_tropica	Ancyromonadida|Fabomonas_tropica|Fabomonas_tropica	1	1	3	1	1	1	1	0	2	11	13	7	5	5	7	6	0	2	1	1	4	0	2
Nutomonas_longa	Eukaryota	Eukaryotes	Sulcozoa	Ancyromonadida	Nutomonas_longa	Ancyromonadida|Nutomonas_longa|Nutomonas_longa	1	1	2	1	1	1	1	0	1	1	1	2	1	1	0	0	0	0	0	0	0	0	0
Mantamonas_plastica	Eukaryota	Eukaryotes	Sulcozoa	CRuMs	Mantamonas_plastica	CRuMs|Mantamonas_plastica|Mantamonas_plastica	1	1	1	1	1	1	1	2	2	18	13	8	6	6	9	8	0	1	3	2	5	0	0
Rigifila_ramosa	Eukaryota	Eukaryotes	Sulcozoa	CRuMs	Rigifila_ramosa	CRuMs|Rigifila_ramosa|Rigifila_ramosa	1	1	1	1	1	0	1	1	2	5	4	2	2	1	0	0	0	0	0	0	1	0	0
