## Supplementary Tables and Supplementary Data Files for "ATP synthase evolution on a cross-braced dated tree of life": Supplementary_Table_7.xlsx (part 1 of 3)

### Sheet: README
Sheet	Description
states	Ancestral state reconstruction output from Ancestral sequence reconstruction implemented in IQ-TREE2 v2.1.2. ASR was applied to the unrooted combined ATP synthase gene phylogeny (Figure 3, Supplementary Figure 10, FigShare - V1_F1_vs7b_Set2_noXx_300-675_cd99_linsi_B30-h055.cln.faa.treefile).
Node123_F1_alpha	Reconstructed states for Node123 corresponding to the root of the F1-alpha (ncF1) clade.
Node126_F1_beta	Reconstructed states for Node126 corresponding to the root of the F1-beta (cF1) clade.
Node883_V1B	Reconstructed states for Node883 corresponding to the root of the V1B (ncA1V1) clade.
Node516_V1A	Reconstructed states for Node516 corresponding to the root of the V1A (cA1V1) clade.
Node125_F1BV1A	Reconstructed states for Node125 corresponding to the root of the catalytic clade (F1-beta, A1/V1A)
Node124_F1AV1B	Reconstructed states for Node124 corresponding to the root of the non-catalytic clade (F1-alpha, A1/V1B)
all_ASR_sequences	Table summary of the ancestrally reconstructed sequences for the key nodes (see above). Includes information on the top hit BLAST sequence.

### Sheet: states
# Ancestral state reconstruction for all nodes in 2_IQTREE_ASR/V1_F1_vs7b_Set2_noXx_300-675_cd99_linsi_B30-h055.cln.faa.treefile
# This file can be read in MS Excel or in R with command:
# tab=read.table('2_IQTREE_ASR/V1_F1_vs7b_Set2_noXx_300-675_cd99_linsi_B30-h055.cln.faa.state',header=TRUE)
# Columns are tab-separated with following meaning:
# Node: Node name in the tree
# Site: Alignment site ID
# State: Most likely state assignment
# p_X: Posterior probability for state X (empirical Bayesian method)
Node	Site	State	p_A	p_R	p_N	p_D	p_C	p_Q	p_E	p_G	p_H	p_I	p_L	p_K	p_M	p_F	p_P	p_S	p_T	p_W	p_Y	p_V
Node4	1	Q	0	0	0	0	0	1	0	0	0	0	0	0	0	0	0	0	0	0	0	0
Node4	2	V	0	0	0	0	0	0	0	0	0	8e-05	0	0	0	0	0	0	0	0	0	0.99992
Node4	3	G	0	0	0	0	0	0	0	1	0	0	0	0	0	0	0	0	0	0	0	0
Node4	4	D	0	0	0	1	0	0	0	0	0	0	0	0	0	0	0	0	0	0	0	0
Node4	5	G	0	0	0	0	0	0	0	1	0	0	0	0	0	0	0	0	0	0	0	0
Node4	6	I	0	0	0	0	0	0	0	0	0	1	0	0	0	0	0	0	0	0	0	0
Node4	7	A	1	0	0	0	0	0	0	0	0	0	0	0	0	0	0	0	0	0	0	0
Node4	8	R	0	1	0	0	0	0	0	0	0	0	0	0	0	0	0	0	0	0	0	0
Node4	9	I	0	0	0	0	0	0	0	0	0	0.99997	0	0	0	0	0	0	0	0	0	3e-05
Node4	10	Y	0	0	0	0	0	0	0	0	0.00211	0	0	0	0	3e-05	0	0	0	0	0.99786	0
Node4	11	M	0	0	0	0	0	0	0	0	0	0	0	0	1	0	0	0	0	0	0	0
Node4	12	A	1	0	0	0	0	0	0	0	0	0	0	0	0	0	0	0	0	0	0	0
Node4	13	G	0	0	0	0	0	0	0	1	0	0	0	0	0	0	0	0	0	0	0	0
Node4	14	E	0	0	0	0	0	0	1	0	0	0	0	0	0	0	0	0	0	0	0	0
Node4	15	L	0	0	0	0	0	0	0	0	0	0	1	0	0	0	0	0	0	0	0	0
Node4	16	T	0	0	0	0	0	0	0	0	0	0	0	0	0	0	0	0.00119	0.9988	0	0	0
Node4	17	I	0	0	0	0	0	0	0	0	0	0.99453	3e-05	0	1e-05	0	0	0	0	0	0	0.00542
Node4	18	G	0	0	0	0	0	0	0	1	0	0	0	0	0	0	0	0	0	0	0	0
Node4	19	I	0	0	0	0	0	0	0	0	0	0.99976	1e-05	0	2e-05	0	0	0	0.00015	0	0	6e-05
Node4	20	A	1	0	0	0	0	0	0	0	0	0	0	0	0	0	0	0	0	0	0	0
Node4	21	L	0	0	0	0	0	0	0	0	0	0	1	0	0	0	0	0	0	0	0	0
Node4	22	N	0	0	1	0	0	0	0	0	0	0	0	0	0	0	0	0	0	0	0	0
Node4	23	L	0	0	0	0	0	0	0	0	0	0	1	0	0	0	0	0	0	0	0	0
Node4	24	E	0	0	0	0	0	0	1	0	0	0	0	0	0	0	0	0	0	0	0	0
Node4	25	S	0.00082	1e-05	3e-05	0	2e-05	3e-05	0	1e-05	0	0	0.00019	0	2e-05	1e-05	2e-05	0.99795	0.00088	0	0	0
Node4	26	D	0	0	7e-05	0.99993	0	0	0	0	0	0	0	0	0	0	0	0	0	0	0	0
Node4	27	N	0	0	1	0	0	0	0	0	0	0	0	0	0	0	0	0	0	0	0	0
Node4	28	V	0	0	0	0	0	0	0	0	0	1e-05	0	0	0	0	0	0	0	0	0	0.99999
Node4	29	G	0	0	0	0	0	0	0	1	0	0	0	0	0	0	0	0	0	0	0	0
Node4	30	A	0.85354	0	0	0	4e-05	0	0	0	0	2e-05	0	0	0	0	0	1e-05	8e-05	0	0	0.14631
Node4	31	V	0	0	0	0	0	0	0	0	0	1e-05	0	0	0	0	0	0	0	0	0	0.99999
Node4	32	L	0	0	0	0	0	0	0	0	0	0	1	0	0	0	0	0	0	0	0	0
Node4	33	M	0	0	0	0	0	0	0	0	0	0	0	0	1	0	0	0	0	0	0	0
Node4	34	G	0	0	0	0	0	0	0	1	0	0	0	0	0	0	0	0	0	0	0	0
Node4	35	D	0	0	0.0001	0.98441	0	0	0.01547	0	0	0	0	0	0	0	0	1e-05	0	0	0	0
Node4	36	G	0	0	0	0	0	0	0	1	0	0	0	0	0	0	0	0	0	0	0	0
Node4	37	L	0	0	0	0	0	0	0	0	0	2e-05	0.99994	0	3e-05	0	0	0	0	0	0	0
Node4	38	T	0	0	0	0	0	0	0	0	0	0	0	0	0	0	0	0	0.99999	0	0	0
Node4	39	I	0	0	0	0	0	0	0	0	0	0.99995	1e-05	0	0	0	0	0	0	0	0	4e-05
Node4	40	Q	0	0	0	0	0	0.99998	0	0	0	0	0	1e-05	0	0	0	0	0	0	0	0
Node4	41	E	0	0	0	0	0	0	1	0	0	0	0	0	0	0	0	0	0	0	0	0
Node4	42	G	0	0	0	0	0	0	0	1	0	0	0	0	0	0	0	0	0	0	0	0
Node4	43	S	0	0	0	0	0	0	0	0	0	0	0	0	0	0	0	0.99999	1e-05	0	0	0
Node4	44	S	2e-05	0	0	0	0	0	0	0	0	0	0	0	0	0	0	0.99995	3e-05	0	0	0
Node4	45	V	0	0	0	0	0	0	0	0	0	1e-05	0	0	0	0	0	0	0	0	0	0.99999
Node4	46	K	0	2e-05	0	0	0	0	0	0	0	0	0	0.99998	0	0	0	0	0	0	0	0
Node4	47	A	0.99983	0	0	0	0	0	0	1e-05	0	0	0	0	0	0	0	0.00014	1e-05	0	0	0
Node4	48	T	0	0	0	0	0	0	0	0	0	0	0	0	0	0	0	0	1	0	0	0
Node4	49	G	0	0	0	0	0	0	0	1	0	0	0	0	0	0	0	0	0	0	0	0
Node4	50	K	0	6e-05	0	0	0	1e-05	0	0	0	0	0	0.99993	0	0	0	0	0	0	0	0
Node4	51	I	0	0	0	0	0	0	0	0	0	0.99997	0	0	0	0	0	0	0	0	0	3e-05
Node4	52	A	1	0	0	0	0	0	0	0	0	0	0	0	0	0	0	0	0	0	0	0
Node4	53	Q	0	0	0	0	0	0.99999	0	0	0	0	0	0	0	0	0	0	0	0	0	0
Node4	54	I	0	0	0	0	0	0	0	0	0	1	0	0	0	0	0	0	0	0	0	0
Node4	55	P	0	0	0	0	0	0	0	0	0	0	0	0	0	0	1	0	0	0	0	0
Node4	56	V	0	0	0	0	0	0	0	0	0	0	0	0	0	0	0	0	0	0	0	1
Node4	57	S	1e-05	0	0	0	0	0	0	0.00099	0	0	0	0	0	0	0	0.999	0	0	0	0
Node4	58	D	1e-05	0	0.00028	0.74707	0	0.00434	0.2482	1e-05	2e-05	0	0	2e-05	0	0	0	4e-05	1e-05	0	0	0
Node4	59	A	0.99491	0	0	0	0	0	0	0.00447	0	0	0	0	0	0	0	0.00059	1e-05	0	0	1e-05
Node4	60	Y	0	0	0	0	0	0	0	0	0	0	0	0	0	0	0	0	0	0	1	0
Node4	61	L	0	0	0	0	0	0	0	0	0	0	0.99999	0	1e-05	0	0	0	0	0	0	0
Node4	62	G	0	0	0	0	0	0	0	1	0	0	0	0	0	0	0	0	0	0	0	0
Node4	63	R	0	1	0	0	0	0	0	0	0	0	0	0	0	0	0	0	0	0	0	0
Node4	64	V	0	0	0	0	0	0	0	0	0	0	0	0	0	0	0	0	0	0	0	1
Node4	65	V	0.00031	0	0	0	0	0	0	0	0	2e-05	0	0	0	0	0	0	0	0	0	0.99966
Node4	66	N	0	0	0.99999	1e-05	0	0	0	0	0	0	0	0	0	0	0	0	0	0	0	0
Node4	67	A	1	0	0	0	0	0	0	0	0	0	0	0	0	0	0	0	0	0	0	0
Node4	68	L	0	0	0	0	0	0	0	0	0	1e-05	0.9999	0	1e-05	0	7e-05	0	0	0	0	1e-05
Node4	69	A	1	0	0	0	0	0	0	0	0	0	0	0	0	0	0	0	0	0	0	0
Node4	70	Q	0	0.00419	0.00083	0	0	0.97346	3e-05	0	0.02049	0	0	0.00098	0	0	0	1e-05	0	0	0	0
Node4	71	R	0	0.99998	0	0	0	0	0	0	0	0	0	2e-05	0	0	0	0	0	0	0	0
Node4	72	L	0	0	0	0	0	0	0	0	0	0	1	0	0	0	0	0	0	0	0	0
Node4	73	I	0	0	0	0	0	0	0	0	0	0.99999	0	0	0	0	0	0	0	0	0	1e-05
Node4	74	E	0	0	0	0	0	0	1	0	0	0	0	0	0	0	0	0	0	0	0	0
Node4	75	S	2e-05	0	0	0	0	0	0	0	0	0	0	0	0	0	0	0.99995	3e-05	0	0	0
Node4	76	P	0.00068	0	0	0	0	1e-05	0	0	0	0	0	0	0	0	0.98197	0.01728	6e-05	0	0	0
Node4	77	A	1	0	0	0	0	0	0	0	0	0	0	0	0	0	0	0	0	0	0	0
Node4	78	P	0	0	0	0	0	0	0	0	0	0	0	0	0	0	1	0	0	0	0	0
Node4	79	Y	0	0	0	0	0	0	0	0	1e-05	0	0	0	0	3e-05	0	0	0	0	0.99996	0
Node4	80	E	0	0	0	0	0	0	0.99999	0	0	0	0	0	0	0	0	0	0	0	0	0
Node4	81	P	0	0	0	0	0	0	0	0	0	0	0	0	0	0	1	0	0	0	0	0
Node4	82	M	0	0	0	0	0	0	0	0	0	0	0.00064	0	0.99936	0	0	0	0	0	0	0
Node4	83	Q	0	0	0	0	0	1	0	0	0	0	0	0	0	0	0	0	0	0	0	0
Node4	84	T	0	0	0	0	0	0	0	0	0	0	0	0	0	0	0	0	1	0	0	0
Node4	85	G	0	0	0	0	0	0	0	1	0	0	0	0	0	0	0	0	0	0	0	0
Node4	86	L	0	0	0	0	0	0	0	0	0	0	1	0	0	0	0	0	0	0	0	0
Node4	87	I	0	0	0	0	0	0	0	0	0	0.99869	0.00118	0	1e-05	0	0	0	0	0	0	0.00012
Node4	88	A	1	0	0	0	0	0	0	0	0	0	0	0	0	0	0	0	0	0	0	0
Node4	89	I	0	0	0	0	0	0	0	0	0	0.99961	0	0	1e-05	0	0	0	0.00022	0	0	0.00016
Node4	90	D	0	0	0	1	0	0	0	0	0	0	0	0	0	0	0	0	0	0	0	0
Node4	91	S	1e-05	0	0	0	0	0	0	0	0	0	0	0	0	0	0	0.99998	1e-05	0	0	0
Node4	92	M	0	0	0	0	0	0	0	0	0	0	1e-05	0	0.9995	0	0	0	0.00048	0	0	0
Node4	93	I	0	0	0	0	0	0	0	0	0	1	0	0	0	0	0	0	0	0	0	0
Node4	94	P	0	0	0	0	0	0	0	0	0	0	0	0	0	0	1	0	0	0	0	0
Node4	95	I	0	0	0	0	0	0	0	0	0	0.99999	0	0	0	0	0	0	0	0	0	1e-05
Node4	96	G	0	0	0	0	0	0	0	1	0	0	0	0	0	0	0	0	0	0	0	0
Node4	97	R	0	1	0	0	0	0	0	0	0	0	0	0	0	0	0	0	0	0	0	0
Node4	98	G	0	0	0	0	0	0	0	1	0	0	0	0	0	0	0	0	0	0	0	0
Node4	99	Q	0	0	0	0	0	1	0	0	0	0	0	0	0	0	0	0	0	0	0	0
Node4	100	R	0	1	0	0	0	0	0	0	0	0	0	0	0	0	0	0	0	0	0	0
Node4	101	E	0	0	0	0	0	0	1	0	0	0	0	0	0	0	0	0	0	0	0	0
Node4	102	L	0	0	0	0	0	0	0	0	0	0	1	0	0	0	0	0	0	0	0	0
Node4	103	I	0	0	0	0	0	0	0	0	0	0.99894	0	0	0	0	0	0	0	0	0	0.00106
Node4	104	I	0	0	0	0	0	0	0	0	0	1	0	0	0	0	0	0	0	0	0	0
Node4	105	G	0	0	0	0	0	0	0	1	0	0	0	0	0	0	0	0	0	0	0	0
Node4	106	D	0	0	0	1	0	0	0	0	0	0	0	0	0	0	0	0	0	0	0	0
Node4	107	R	0	1	0	0	0	0	0	0	0	0	0	0	0	0	0	0	0	0	0	0
Node4	108	Q	0	0	0	0	0	1	0	0	0	0	0	0	0	0	0	0	0	0	0	0
Node4	109	T	0	0	0	0	0	0	0	0	0	0	0	0	0	0	0	0	1	0	0	0
Node4	110	G	0	0	0	0	0	0	0	1	0	0	0	0	0	0	0	0	0	0	0	0
Node4	111	K	0	0	0	0	0	0	0	0	0	0	0	1	0	0	0	0	0	0	0	0
Node4	112	T	0	0	0	0	0	0	0	0	0	0	0	0	0	0	0	0	1	0	0	0
Node4	113	A	1	0	0	0	0	0	0	0	0	0	0	0	0	0	0	0	0	0	0	0
Node4	114	V	0	0	0	0	0	0	0	0	0	7e-05	0	0	0	0	0	0	0	0	0	0.99993
Node4	115	A	1	0	0	0	0	0	0	0	0	0	0	0	0	0	0	0	0	0	0	0
Node4	116	T	0	0	0	0	0	0	0	0	0	0.00016	0	0	1e-05	0	0	0	0.99982	0	0	1e-05
Node4	117	D	0	0	0	1	0	0	0	0	0	0	0	0	0	0	0	0	0	0	0	0
Node4	118	T	0	0	0	0	0	0	0	0	0	0	0	0	0	0	0	0	1	0	0	0
Node4	119	I	0	0	0	0	0	0	0	0	0	0.99997	0	0	0	0	0	0	3e-05	0	0	1e-05
Node4	120	N	0	0	0.9999	0.0001	0	0	0	0	0	0	0	0	0	0	0	0	0	0	0	0
Node4	121	V	0.00028	0	0	0	0	0	0	0	0	0	0	0	0	0	0	0	0	0	0	0.99972
Node4	122	I	0	0	0	0	0	0	0	0	0	0.99999	0	0	0	0	0	0	0	0	0	0
Node4	123	C	0	0	0	0	1	0	0	0	0	0	0	0	0	0	0	0	0	0	0	0
Node4	124	V	0.00084	0	0	0	0	0	0	0	0	1e-05	0	0	0	0	0	0	0	0	0	0.99914
Node4	125	Y	0	0	0	0	0	0	0	0	0.00016	0	0	0	0	0	0	0	0	0	0.99984	0
Node4	126	V	0.00131	0	0	0	0	0	0	0	0	1e-05	0	0	0	0	0	0	0	0	0	0.99867
Node4	127	A	1	0	0	0	0	0	0	0	0	0	0	0	0	0	0	0	0	0	0	0
Node4	128	I	0	0	0	0	0	0	0	0	0	0.99999	0	0	0	0	0	0	0	0	0	1e-05
Node4	129	G	0	0	0	0	0	0	0	1	0	0	0	0	0	0	0	0	0	0	0	0
Node4	130	Q	0	0	0	0	0	1	0	0	0	0	0	0	0	0	0	0	0	0	0	0
Node4	131	K	0	0	0	0	0	0	0	0	0	0	0	1	0	0	0	0	0	0	0	0
Node4	132	A	1	0	0	0	0	0	0	0	0	0	0	0	0	0	0	0	0	0	0	0
Node4	133	S	0	0	0	0	0	0	0	0	0	0	0	0	0	0	0	1	0	0	0	0
Node4	134	S	0	0	0	0	0	0	0	0	0	0	0	0	0	0	0	1	0	0	0	0
Node4	135	V	0	0	0	0	0	0	0	0	0	0	0	0	0	0	0	0	0	0	0	1
Node4	136	A	1	0	0	0	0	0	0	0	0	0	0	0	0	0	0	0	0	0	0	0
Node4	137	Q	0	0	0	0	0	1	0	0	0	0	0	0	0	0	0	0	0	0	0	0
Node4	138	V	0	0	0	0	0	0	0	0	0	0	0	0	0	0	0	0	0	0	0	1
Node4	139	V	0	0	0	0	0	0	0	0	0	0	0	0	0	0	0	0	0	0	0	1
Node4	140	N	0	0	0.99996	0	0	0	0	0	0	0	0	0	0	0	0	1e-05	3e-05	0	0	0
Node4	141	T	1e-05	0	0	0	0	0	0	0	0	2e-05	0	0	0	0	0	1e-05	0.99886	0	0	0.00109
Node4	142	L	0	0	0	0	0	0	0	0	0	0	0.98103	0	3e-05	0.01876	0	0.00017	0	0	0	0
Node4	143	E	5e-05	1e-05	1e-05	6e-05	0	0.06174	0.93595	0	1e-05	0	0	0.00029	0	0	0	4e-05	0.00183	0	0	1e-05
Node4	144	E	0	0	0	0.00032	0	8e-05	0.99958	0	0	0	0	1e-05	0	0	0	0	0	0	0	0
Node4	145	E	0	0	0	7e-05	0	0	0.99993	0	0	0	0	0	0	0	0	0	0	0	0	0
Node4	146	Y	0	0	0	0	0	0	0	0	0	0	0	0	0	0	0	0	0	0	1	0
Node4	147	T	0	0	0	0	0	0	0	0	0	0	0	0	0	0	0	0	1	0	0	0
Node4	148	I	0	0	0	0	0	0	0	0	0	0.99998	0	0	0	0	0	0	0	0	0	2e-05
Node4	149	V	0	0	0	0	0	0	0	0	0	2e-05	0	0	0	0	0	0	0	0	0	0.99998
Node4	150	V	0	0	0	0	0	0	0	0	0	1e-05	0	0	0	0	0	0	0	0	0	0.99999
Node4	151	A	0.99998	0	0	0	0	0	0	0	0	0	0	0	0	0	0	1e-05	0	0	0	0
Node4	152	E	0	0	0	0	0	0	1	0	0	0	0	0	0	0	0	0	0	0	0	0
Node4	153	T	0.00089	0	0.00232	0	0	0	0	0	0	0	0	0	0	0	0	0.00109	0.99569	0	0	0
Node4	154	A	1	0	0	0	0	0	0	0	0	0	0	0	0	0	0	0	0	0	0	0
Node4	155	N	0	0	0.99983	0.00017	0	0	0	0	0	0	0	0	0	0	0	0	0	0	0	0
Node4	156	S	0	0	0	0	0	0	0	0	0	0	0	0	0	0	0	1	0	0	0	0
Node4	157	P	5e-05	0	0	0	0	0	0	0	0	0	0	0	0	0	0.99767	0.00227	1e-05	0	0	0
Node4	158	A	1	0	0	0	0	0	0	0	0	0	0	0	0	0	0	0	0	0	0	0
Node4	159	T	0	0	0	0	0	0	0	0	0	0	0	0	0	0	0	0	1	0	0	0
Node4	160	L	0	0	0	0	0	0	0	0	0	1e-05	0.99991	0	8e-05	0	0	0	0	0	0	0
Node4	161	Q	0	0	0	0	0	1	0	0	0	0	0	0	0	0	0	0	0	0	0	0
Node4	162	Y	0	0	0	0	0	0	0	0	0	0	0	0	0	0.00277	0	0	0	0	0.99723	0
Node4	163	L	0	0	0	0	0	0	0	0	0	1e-05	0.99998	0	1e-05	0	0	0	0	0	0	0
Node4	164	A	1	0	0	0	0	0	0	0	0	0	0	0	0	0	0	0	0	0	0	0
Node4	165	P	0	0	0	0	0	0	0	0	0	0	0	0	0	0	1	0	0	0	0	0
Node4	166	Y	0	0	0	0	0	0	0	0	0	0	0	0	0	0	0	0	0	0	1	0
Node4	167	T	0	0	0	0	0	0	0	0	0	0	0	0	0	0	0	2e-05	0.99998	0	0	0
Node4	168	G	0	0	0	0	0	0	0	1	0	0	0	0	0	0	0	0	0	0	0	0
Node4	169	A	1	0	0	0	0	0	0	0	0	0	0	0	0	0	0	0	0	0	0	0
Node4	170	A	1	0	0	0	0	0	0	0	0	0	0	0	0	0	0	0	0	0	0	0
Node4	171	L	0	0	0	0	0	0	0	0	0	0	0.99999	0	0	0	0	0	0	0	0	0
Node4	172	A	1	0	0	0	0	0	0	0	0	0	0	0	0	0	0	0	0	0	0	0
Node4	173	E	0	0	0	0	0	0	1	0	0	0	0	0	0	0	0	0	0	0	0	0
Node4	174	Y	0	0	0	0	0	0	0	0	0	0	0	0	0	0	0	0	0	0	1	0
Node4	175	F	0	0	0	0	0	0	0	0	0	0	0	0	0	0.99999	0	0	0	0	1e-05	0
Node4	176	M	0	0	0	0	0	0	0	0	0	0	0	0	1	0	0	0	0	0	0	0
Node4	177	Y	0	0	0	0	0	0	0	0	0	0	0	0	0	1e-05	0	0	0	0	0.99999	0
Node4	178	H	0	0	0	0	0	0	0	0	1	0	0	0	0	0	0	0	0	0	0	0
Node4	179	A	0.85296	0	0	0	1e-05	0	0	0	0	0	0	0	0	0	0	0.0003	0.14647	0	0	0.00025
Node4	180	L	0	0	0	0	0	0	0	0	0	0	1	0	0	0	0	0	0	0	0	0
Node4	181	I	0	0	0	0	0	0	0	0	0	0.999	0	0	0	0	0	0	0	0	0	0.001
Node4	182	I	0	0	0	0	0	0	0	0	0	0.99999	0	0	0	0	0	0	0	0	0	1e-05
Node4	183	Y	0	0	0	0	0	0	0	0	0	0	0	0	0	0	0	0	0	0	1	0
Node4	184	D	0	0	0	1	0	0	0	0	0	0	0	0	0	0	0	0	0	0	0	0
Node4	185	D	0	0	0	1	0	0	0	0	0	0	0	0	0	0	0	0	0	0	0	0
Node4	186	L	0	0	0	0	0	0	0	0	0	0	1	0	0	0	0	0	0	0	0	0
Node4	187	S	0	0	0	0	0	0	0	0	0	0	0	0	0	0	0	1	0	0	0	0
Node4	188	K	0	0	0	0	0	0	0	0	0	0	0	1	0	0	0	0	0	0	0	0
Node4	189	Q	0	0	0	0	0	1	0	0	0	0	0	0	0	0	0	0	0	0	0	0
Node4	190	A	1	0	0	0	0	0	0	0	0	0	0	0	0	0	0	0	0	0	0	0
Node4	191	Q	0	0	0	0	0	1	0	0	0	0	0	0	0	0	0	0	0	0	0	0
Node4	192	A	1	0	0	0	0	0	0	0	0	0	0	0	0	0	0	0	0	0	0	0
Node4	193	Y	0	0	0	0	0	0	0	0	0	0	0	0	0	0	0	0	0	0	1	0
Node4	194	R	0	1	0	0	0	0	0	0	0	0	0	0	0	0	0	0	0	0	0	0
Node4	195	Q	0	0	0	0	0	1	0	0	0	0	0	0	0	0	0	0	0	0	0	0
Node4	196	M	0	0	0	0	0	0	0	0	0	0	0	0	1	0	0	0	0	0	0	0
Node4	197	S	0	0	0	0	0	0	0	0	0	0	0	0	0	0	0	1	0	0	0	0
Node4	198	L	0	0	0	0	0	0	0	0	0	0	1	0	0	0	0	0	0	0	0	0
Node4	199	L	0	0	0	0	0	0	0	0	0	0	1	0	0	0	0	0	0	0	0	0
Node4	200	L	0	0	0	0	0	0	0	0	0	0	1	0	0	0	0	0	0	0	0	0
Node4	201	R	0	1	0	0	0	0	0	0	0	0	0	0	0	0	0	0	0	0	0	0
Node4	202	R	0	1	0	0	0	0	0	0	0	0	0	0	0	0	0	0	0	0	0	0
Node4	203	P	0	0	0	0	0	0	0	0	0	0	0	0	0	0	1	0	0	0	0	0
Node4	204	P	0	0	0	0	0	0	0	0	0	0	0	0	0	0	1	0	0	0	0	0
Node4	205	G	0	0	0	0	0	0	0	1	0	0	0	0	0	0	0	0	0	0	0	0
Node4	206	R	0	1	0	0	0	0	0	0	0	0	0	0	0	0	0	0	0	0	0	0
Node4	207	E	0	0	0	0	0	0	1	0	0	0	0	0	0	0	0	0	0	0	0	0
Node4	208	A	1	0	0	0	0	0	0	0	0	0	0	0	0	0	0	0	0	0	0	0
Node4	209	Y	0	0	0	0	0	0	0	0	0	0	0	0	0	0	0	0	0	0	1	0
Node4	210	P	0	0	0	0	0	0	0	0	0	0	0	0	0	0	1	0	0	0	0	0
Node4	211	G	0	0	0	0	0	0	0	1	0	0	0	0	0	0	0	0	0	0	0	0
Node4	212	D	0	0	0	1	0	0	0	0	0	0	0	0	0	0	0	0	0	0	0	0
Node4	213	V	0	0	0	0	0	0	0	0	0	0	0	0	0	0	0	0	0	0	0	1
Node4	214	F	0	0	0	0	0	0	0	0	0	0	0	0	0	1	0	0	0	0	0	0
Node4	215	Y	0	0	0	0	0	0	0	0	0	0	0	0	0	0	0	0	0	0	1	0
Node4	216	L	0	0	0	0	0	0	0	0	0	0	1	0	0	0	0	0	0	0	0	0
Node4	217	H	0	0	0	0	0	0	0	0	1	0	0	0	0	0	0	0	0	0	0	0
Node4	218	S	0	0	0	0	0	0	0	0	0	0	0	0	0	0	0	1	0	0	0	0
Node4	219	R	0	1	0	0	0	0	0	0	0	0	0	0	0	0	0	0	0	0	0	0
Node4	220	L	0	0	0	0	0	0	0	0	0	0	1	0	0	0	0	0	0	0	0	0
Node4	221	L	0	0	0	0	0	0	0	0	0	0	1	0	0	0	0	0	0	0	0	0
Node4	222	E	0	0	0	0	0	0	1	0	0	0	0	0	0	0	0	0	0	0	0	0
Node4	223	R	0	1	0	0	0	0	0	0	0	0	0	0	0	0	0	0	0	0	0	0
Node4	224	A	1	0	0	0	0	0	0	0	0	0	0	0	0	0	0	0	0	0	0	0
Node4	225	A	1	0	0	0	0	0	0	0	0	0	0	0	0	0	0	0	0	0	0	0
Node4	226	K	0	0	0	0	0	0	0	0	0	0	0	1	0	0	0	0	0	0	0	0
Node4	227	L	0	0	0	0	0	0	0	0	0	0	1	0	0	0	0	0	0	0	0	0
Node4	228	S	2e-05	0	1e-05	0	0	0	0	0	0	0	0	0	0	0	0	0.99995	3e-05	0	0	0
Node4	229	E	0	0	0	2e-05	0	1e-05	0.99997	0	0	0	0	0	0	0	0	0	0	0	0	0
Node4	230	G	0	0	0	0	0	0	0	1	0	0	0	0	0	0	0	0	0	0	0	0
Node4	231	S	0	0	0	0	0	0	0	0	0	0	0	0	0	0	0	1	0	0	0	0
Node4	232	M	0	0	0	0	0	0	0	0	0	0	0	0	1	0	0	0	0	0	0	0
Node4	233	T	0	0	0	0	0	0	0	0	0	0	0	0	0	0	0	0	1	0	0	0
Node4	234	A	1	0	0	0	0	0	0	0	0	0	0	0	0	0	0	0	0	0	0	0
Node4	235	L	0	0	0	0	0	0	0	0	0	0	1	0	0	0	0	0	0	0	0	0
Node4	236	P	0	0	0	0	0	0	0	0	0	0	0	0	0	0	1	0	0	0	0	0
Node4	237	I	0	0	0	0	0	0	0	0	0	1	0	0	0	0	0	0	0	0	0	0
Node4	238	V	0	0	0	0	0	0	0	0	0	0	0	0	0	0	0	0	0	0	0	1
Node4	239	E	0	0	0	0	0	0	1	0	0	0	0	0	0	0	0	0	0	0	0	0
Node4	240	T	0	0	0	0	0	0	0	0	0	0	0	0	0	0	0	0	1	0	0	0
Node4	241	Q	0	0	0	0	0	1	0	0	0	0	0	0	0	0	0	0	0	0	0	0
Node4	242	A	1	0	0	0	0	0	0	0	0	0	0	0	0	0	0	0	0	0	0	0
Node4	243	G	0	0	0	0	0	0	0	1	0	0	0	0	0	0	0	0	0	0	0	0
Node4	244	D	0	0	0	1	0	0	0	0	0	0	0	0	0	0	0	0	0	0	0	0
Node4	245	V	0	0	0	0	0	0	0	0	0	0	0	0	0	0	0	0	0	0	0	1
Node4	246	S	0	0	0	0	0	0	0	0	0	0	0	0	0	0	0	1	0	0	0	0
Node4	247	A	1	0	0	0	0	0	0	0	0	0	0	0	0	0	0	0	0	0	0	0
Node4	248	Y	0	0	0	0	0	0	0	0	0	0	0	0	0	0	0	0	0	0	1	0
Node4	249	I	0	0	0	0	0	0	0	0	0	1	0	0	0	0	0	0	0	0	0	0
Node4	250	P	0	0	0	0	0	0	0	0	0	0	0	0	0	0	1	0	0	0	0	0
Node4	251	T	0	0	0	0	0	0	0	0	0	0	0	0	0	0	0	0	1	0	0	0
Node4	252	N	0	0	1	0	0	0	0	0	0	0	0	0	0	0	0	0	0	0	0	0
Node4	253	V	0	0	0	0	0	0	0	0	0	0	0	0	0	0	0	0	0	0	0	1
Node4	254	I	0	0	0	0	0	0	0	0	0	1	0	0	0	0	0	0	0	0	0	0
Node4	255	S	0	0	0	0	0	0	0	0	0	0	0	0	0	0	0	1	0	0	0	0
Node4	256	I	0	0	0	0	0	0	0	0	0	1	0	0	0	0	0	0	0	0	0	0
Node4	257	T	0	0	0	0	0	0	0	0	0	0	0	0	0	0	0	0	1	0	0	0
Node4	258	D	0	0	0	1	0	0	0	0	0	0	0	0	0	0	0	0	0	0	0	0
Node4	259	G	0	0	0	0	0	0	0	1	0	0	0	0	0	0	0	0	0	0	0	0
Node4	260	Q	0	0	0	0	0	1	0	0	0	0	0	0	0	0	0	0	0	0	0	0
Node4	261	I	0	0	0	0	0	0	0	0	0	1	0	0	0	0	0	0	0	0	0	0
Node4	262	F	0	0	0	0	0	0	0	0	0	0	0	0	0	1	0	0	0	0	0	0
Node4	263	L	0	0	0	0	0	0	0	0	0	0	1	0	0	0	0	0	0	0	0	0
Node4	264	S	0	0	0	0	0	0	0	0	0	0	0	0	0	0	0	1	0	0	0	0
Node4	265	A	1	0	0	0	0	0	0	0	0	0	0	0	0	0	0	0	0	0	0	0
Node4	266	D	0	0	1e-05	0.99999	0	0	1e-05	0	0	0	0	0	0	0	0	0	0	0	0	0
Node4	267	L	0	0	0	0	0	0	0	0	0	0	1	0	0	0	0	0	0	0	0	0
Node4	268	F	0	0	0	0	0	0	0	0	0	0	0	0	0	1	0	0	0	0	0	0
Node4	269	N	0	0	1	0	0	0	0	0	0	0	0	0	0	0	0	0	0	0	0	0
Node4	270	A	0.99998	0	0	0	0	0	0	0	0	0	0	0	0	0	0	2e-05	0	0	0	0
Node4	271	G	0	0	0	0	0	0	0	1	0	0	0	0	0	0	0	0	0	0	0	0
Node4	272	I	0	0	0	0	0	0	0	0	0	0.99765	0	0	0	0	0	0	0	0	0	0.00235
Node4	273	R	0	1	0	0	0	0	0	0	0	0	0	0	0	0	0	0	0	0	0	0
Node4	274	P	0	0	0	0	0	0	0	0	0	0	0	0	0	0	1	0	0	0	0	0
Node4	275	A	1	0	0	0	0	0	0	0	0	0	0	0	0	0	0	0	0	0	0	0
Node4	276	I	0	0	0	0	0	0	0	0	0	0.99999	0	0	0	0	0	0	0	0	0	1e-05
Node4	277	N	0	0	1	0	0	0	0	0	0	0	0	0	0	0	0	0	0	0	0	0
Node4	278	V	0	0	0	0	0	0	0	0	0	1e-05	0	0	0	0	0	0	0	0	0	0.99999
Node4	279	G	0	0	0	0	0	0	0	1	0	0	0	0	0	0	0	0	0	0	0	0
Node4	280	I	0	0	0	0	0	0	0	0	0	0.99996	0	0	0	0	0	0	0	0	0	3e-05
Node4	281	S	0	0	0	0	0	0	0	0	0	0	0	0	0	0	0	1	0	0	0	0
Node4	282	V	0	0	0	0	0	0	0	0	0	0	0	0	0	0	0	0	0	0	0	1
Node4	283	S	0	0	0	0	0	0	0	0	0	0	0	0	0	0	0	1	0	0	0	0
Node4	284	R	0	1	0	0	0	0	0	0	0	0	0	0	0	0	0	0	0	0	0	0
Node4	285	V	0	0	0	0	0	0	0	0	0	0	0	0	0	0	0	0	0	0	0	1
Node4	286	Q	0	0	0	0	0	1	0	0	0	0	0	0	0	0	0	0	0	0	0	0
Node4	287	I	0	0	0	0	0	0	0	0	0	0.99996	0	0	0	0	0	0	0	0	0	3e-05
Node4	288	K	0	1e-05	0	0	0	0	0	0	0	0	0	0.99999	0	0	0	0	0	0	0	0
Node4	289	A	1	0	0	0	0	0	0	0	0	0	0	0	0	0	0	0	0	0	0	0
Node4	290	M	0	0	0	0	0	0	0	0	0	0	0	0	1	0	0	0	0	0	0	0
Node4	291	K	0	0	0	0	0	0	0	0	0	0	0	1	0	0	0	0	0	0	0	0
Node4	292	Q	0	0.00012	1e-05	0	0	0.99751	8e-05	0	1e-05	0	0	0.00226	0	0	0	0	0	0	0	0
Node4	293	V	0	0	0	0	0	0	0	0	0	1e-05	0	0	0	0	0	0	0	0	0	0.99999
Node4	294	A	1	0	0	0	0	0	0	0	0	0	0	0	0	0	0	0	0	0	0	0
Node4	295	G	0	0	0	0	0	0	0	1	0	0	0	0	0	0	0	0	0	0	0	0
Node4	296	K	0	1e-05	0	0	0	0	0	0	0	0	0	0.99999	0	0	0	0	0	0	0	0
Node4	297	L	0	0	0	0	0	0	0	0	0	0	1	0	0	0	0	0	0	0	0	0
Node4	298	K	0	0	0	0	0	0	0	0	0	0	0	1	0	0	0	0	0	0	0	0
Node4	299	L	0	0	0	0	0	0	0	0	0	0	1	0	0	0	0	0	0	0	0	0
Node4	300	E	0	0	0	0	0	0	1	0	0	0	0	0	0	0	0	0	0	0	0	0
Node4	301	L	0	0	0	0	0	0	0	0	0	0	1	0	0	0	0	0	0	0	0	0
Node4	302	A	1	0	0	0	0	0	0	0	0	0	0	0	0	0	0	0	0	0	0	0
Node4	303	Q	0	0	0	0	0	1	0	0	0	0	0	0	0	0	0	0	0	0	0	0
Node4	304	F	0	0	0	0	0	0	0	0	0	0	0	0	0	1	0	0	0	0	0	0
Node4	305	A	1	0	0	0	0	0	0	0	0	0	0	0	0	0	0	0	0	0	0	0
Node4	306	E	0	0	0	0	0	0	1	0	0	0	0	0	0	0	0	0	0	0	0	0
Node4	307	L	0	0	0	0	0	0	0	0	0	0	1	0	0	0	0	0	0	0	0	0
Node4	308	E	0	0	0	0	0	0	1	0	0	0	0	0	0	0	0	0	0	0	0	0
Node4	309	A	1	0	0	0	0	0	0	0	0	0	0	0	0	0	0	0	0	0	0	0
Node4	310	F	0	0	0	0	0	0	0	0	0	0	0	0	0	1	0	0	0	0	0	0
Node4	311	A	0.99994	0	0	0	0	0	0	0	0	0	0	0	0	0	0	6e-05	0	0	0	0
Node4	312	Q	0	0	0	0	0	1	0	0	0	0	0	0	0	0	0	0	0	0	0	0
Node4	313	F	0	0	0	0	0	0	0	0	0	0	0	0	0	1	0	0	0	0	0	0
Node4	314	A	1	0	0	0	0	0	0	0	0	0	0	0	0	0	0	0	0	0	0	0
Node4	315	L	0	0	0	0	0	0	0	0	0	0	1	0	0	0	0	0	0	0	0	0
Node4	316	D	0	0	0	1	0	0	0	0	0	0	0	0	0	0	0	0	0	0	0	0
Node4	317	K	0	1e-05	0	0	0	0	0	0	0	0	0	0.99999	0	0	0	0	0	0	0	0
Node4	318	A	0.99996	0	0	0	0	0	0	0	0	0	0	0	0	0	0	2e-05	0	0	0	1e-05
Node4	319	T	0	0	0	0	0	0	0	0	0	0	0	0	0	0	0	0	1	0	0	0
Node4	320	Q	0	0.00099	0	0	0	0.99894	0	0	1e-05	0	0	5e-05	0	0	0	0	0	0	0	0
Node4	321	N	0	0	1	0	0	0	0	0	0	0	0	0	0	0	0	0	0	0	0	0
Node4	322	Q	0	0	0	0	0	1	0	0	0	0	0	0	0	0	0	0	0	0	0	0
Node4	323	L	0	0	0	0	0	0	0	0	0	0	1	0	0	0	0	0	0	0	0	0
Node4	324	A	0.99996	0	0	0	0	0	0	0	0	0	0	0	0	0	0	3e-05	0	0	0	0
Node4	325	R	0	1	0	0	0	0	0	0	0	0	0	0	0	0	0	0	0	0	0	0
Node4	326	G	0	0	0	0	0	0	0	1	0	0	0	0	0	0	0	0	0	0	0	0
Node4	327	Q	0	0	0	0	0	0.99999	0	0	0	0	0	0	0	0	0	0	0	0	0	0
Node4	328	R	0	1	0	0	0	0	0	0	0	0	0	0	0	0	0	0	0	0	0	0
Node4	329	L	0	0	0	0	0	0	0	0	0	0	1	0	0	0	0	0	0	0	0	0
Node4	330	R	0	1	0	0	0	0	0	0	0	0	0	0	0	0	0	0	0	0	0	0
Node4	331	E	0	0	0	0	0	0	1	0	0	0	0	0	0	0	0	0	0	0	0	0
Node4	332	L	0	0	0	0	0	0	0	0	0	0	1	0	0	0	0	0	0	0	0	0
Node4	333	L	0	0	0	0	0	0	0	0	0	0	1	0	0	0	0	0	0	0	0	0
Node4	334	K	0	0	0	0	0	0	0	0	0	0	0	1	0	0	0	0	0	0	0	0
Node4	335	Q	0	0	0	0	0	1	0	0	0	0	0	0	0	0	0	0	0	0	0	0
Node4	336	S	0.00708	0	0	0	0	0	0	0	0	0	0	0	0	0	2e-05	0.9928	9e-05	0	0	0
Node4	337	Q	0	0	0	0	0	1	0	0	0	0	0	0	0	0	0	0	0	0	0	0
Node4	338	A	0.95591	0	0	0	0	0	0	0	0	0	0	0	0	0	0	0.04402	7e-05	0	0	0
Node4	339	P	0	0	0	0	0	0	0	0	0	0	0	0	0	0	1	0	0	0	0	0
Node4	340	L	0	0	0	0	0	0	0	0	0	0	0.99999	0	0	0	0	0	0	0	0	0
Node4	341	S	0.00095	0	0	0	0	0	0	0	0	0	0	0	0	0	0	0.99873	0.00032	0	0	0
Node4	342	V	0	0	0	0	0	0	0	0	0	0	0	0	0	0	0	0	0	0	0	1
Node4	343	A	0.99996	0	0	0	0	0	0	0	0	0	0	0	0	0	0	2e-05	0	0	0	1e-05
Node4	344	T	0	0	0	0	0	0	0	0	0	0	0	0	0	0	0	0	1	0	0	0
Node4	345	I	0	0	0	0	0	0	0	0	0	1	0	0	0	0	0	0	0	0	0	0
Node4	346	Y	0	0	0	0	0	0	0	0	0	0	0	0	0	1e-05	0	0	0	0	0.99999	0
Node4	347	T	0.00167	0	0	0	0	0	0	0	0	0	0	0	1e-05	0	0	0.00073	0.99751	0	0	7e-05
Node4	348	G	0	0	0	0	0	0	0	1	0	0	0	0	0	0	0	0	0	0	0	0
Node4	349	V	1e-05	0	0	0	0	0	0	0	0	0.02472	1e-05	0	2e-05	0	0	0	0.00218	0	0	0.97306
Node4	350	N	0	0	0.99801	5e-05	0	1e-05	0	0	1e-05	0	0	1e-05	0	0	0	0.00189	2e-05	0	0	0
Node3	1	Q	0	0	0	0	0	1	0	0	0	0	0	0	0	0	0	0	0	0	0	0
Node3	2	V	0	0	0	0	0	0	0	0	0	3e-05	0	0	0	0	0	0	0	0	0	0.99997
Node3	3	G	0	0	0	0	0	0	0	1	0	0	0	0	0	0	0	0	0	0	0	0
Node3	4	D	0	0	0	1	0	0	0	0	0	0	0	0	0	0	0	0	0	0	0	0
Node3	5	G	0	0	0	0	0	0	0	1	0	0	0	0	0	0	0	0	0	0	0	0
Node3	6	I	0	0	0	0	0	0	0	0	0	1	0	0	0	0	0	0	0	0	0	0
Node3	7	A	1	0	0	0	0	0	0	0	0	0	0	0	0	0	0	0	0	0	0	0
Node3	8	R	0	1	0	0	0	0	0	0	0	0	0	0	0	0	0	0	0	0	0	0
Node3	9	I	0	0	0	0	0	0	0	0	0	0.99999	0	0	0	0	0	0	0	0	0	1e-05
Node3	10	Y	0	0	0	0	0	0	0	0	0.00011	0	0	0	0	0	0	0	0	0	0.99988	0
Node3	11	M	0	0	0	0	0	0	0	0	0	0	0	0	1	0	0	0	0	0	0	0
Node3	12	A	0.99999	0	0	0	0	0	0	0	0	0	0	0	0	0	0	1e-05	0	0	0	0
Node3	13	G	0	0	0	0	0	0	0	1	0	0	0	0	0	0	0	0	0	0	0	0
Node3	14	E	0	0	0	0	0	0	1	0	0	0	0	0	0	0	0	0	0	0	0	0
Node3	15	L	0	0	0	0	0	0	0	0	0	0	1	0	0	0	0	0	0	0	0	0
Node3	16	T	0	0	0	0	0	0	0	0	0	0	0	0	0	0	0	0.00376	0.99624	0	0	0
Node3	17	I	0	0	0	0	0	0	0	0	0	0.99929	0	0	0	0	0	0	0	0	0	0.00071
Node3	18	G	0	0	0	0	0	0	0	1	0	0	0	0	0	0	0	0	0	0	0	0
Node3	19	I	0	0	0	0	0	0	0	0	0	1	0	0	0	0	0	0	0	0	0	0
Node3	20	A	1	0	0	0	0	0	0	0	0	0	0	0	0	0	0	0	0	0	0	0
Node3	21	L	0	0	0	0	0	0	0	0	0	0	1	0	0	0	0	0	0	0	0	0
Node3	22	N	0	0	1	0	0	0	0	0	0	0	0	0	0	0	0	0	0	0	0	0
Node3	23	L	0	0	0	0	0	0	0	0	0	0	1	0	0	0	0	0	0	0	0	0
Node3	24	E	0	0	0	0	0	0	1	0	0	0	0	0	0	0	0	0	0	0	0	0
Node3	25	S	0.00019	0	0	0	0	0	0	0	0	0	0	0	0	0	0	0.9996	0.0002	0	0	0
Node3	26	D	0	0	0.0002	0.9998	0	0	0	0	0	0	0	0	0	0	0	0	0	0	0	0
Node3	27	N	0	0	1	0	0	0	0	0	0	0	0	0	0	0	0	0	0	0	0	0
Node3	28	V	0	0	0	0	0	0	0	0	0	0	0	0	0	0	0	0	0	0	0	1
Node3	29	G	0	0	0	0	0	0	0	1	0	0	0	0	0	0	0	0	0	0	0	0
Node3	30	A	0.51799	0	0	0	1e-05	0	0	0	0	6e-05	0	0	0	0	0	0	3e-05	0	0	0.4819
Node3	31	V	0	0	0	0	0	0	0	0	0	0	0	0	0	0	0	0	0	0	0	1
Node3	32	L	0	0	0	0	0	0	0	0	0	0	1	0	0	0	0	0	0	0	0	0
Node3	33	M	0	0	0	0	0	0	0	0	0	0	0	0	1	0	0	0	0	0	0	0
Node3	34	G	0	0	0	0	0	0	0	1	0	0	0	0	0	0	0	0	0	0	0	0
Node3	35	D	0	0	3e-05	0.99656	0	0	0.00341	0	0	0	0	0	0	0	0	0	0	0	0	0
Node3	36	G	0	0	0	0	0	0	0	1	0	0	0	0	0	0	0	0	0	0	0	0
Node3	37	L	0	0	0	0	0	0	0	0	0	1e-05	0.99998	0	1e-05	0	0	0	0	0	0	0
Node3	38	T	0	0	1e-05	0	0	0	0	0	0	0	0	1e-05	9e-05	0	0	0	0.99988	0	0	0
Node3	39	I	0	0	0	0	0	0	0	0	0	0.99999	0	0	0	0	0	0	0	0	0	1e-05
Node3	40	Q	0	0	0	0	0	1	0	0	0	0	0	0	0	0	0	0	0	0	0	0
Node3	41	E	0	0	0	0	0	0	1	0	0	0	0	0	0	0	0	0	0	0	0	0
Node3	42	G	0	0	0	0	0	0	0	1	0	0	0	0	0	0	0	0	0	0	0	0
Node3	43	S	0	0	0	0	0	0	0	0	0	0	0	0	0	0	0	1	0	0	0	0
Node3	44	S	0	0	0	0	0	0	0	0	0	0	0	0	0	0	0	0.99999	1e-05	0	0	0
Node3	45	V	0	0	0	0	0	0	0	0	0	0	0	0	0	0	0	0	0	0	0	1
Node3	46	K	0	1e-05	0	0	0	0	0	0	0	0	0	0.99999	0	0	0	0	0	0	0	0
Node3	47	A	0.99995	0	0	0	0	0	0	0	0	0	0	0	0	0	0	5e-05	0	0	0	0
Node3	48	T	0	0	0	0	0	0	0	0	0	0	0	0	0	0	0	0	1	0	0	0
Node3	49	G	0	0	0	0	0	0	0	1	0	0	0	0	0	0	0	0	0	0	0	0
Node3	50	K	0	2e-05	0	0	0	0	0	0	0	0	0	0.99998	0	0	0	0	0	0	0	0
Node3	51	I	0	0	0	0	0	0	0	0	0	0.99999	0	0	0	0	0	0	0	0	0	1e-05
Node3	52	A	1	0	0	0	0	0	0	0	0	0	0	0	0	0	0	0	0	0	0	0
Node3	53	Q	0	0	0	0	0	1	0	0	0	0	0	0	0	0	0	0	0	0	0	0
Node3	54	I	0	0	0	0	0	0	0	0	0	1	0	0	0	0	0	0	0	0	0	0
Node3	55	P	0	0	0	0	0	0	0	0	0	0	0	0	0	0	1	0	0	0	0	0
Node3	56	V	0	0	0	0	0	0	0	0	0	0	0	0	0	0	0	0	0	0	0	1
Node3	57	S	0	0	0	0	0	0	0	0.00076	0	0	0	0	0	0	0	0.99924	0	0	0	0
Node3	58	D	0	0	0.0001	0.74575	0	0.00136	0.25277	0	0	0	0	0	0	0	0	1e-05	0	0	0	0
Node3	59	A	0.98999	0	0	0	0	0	1e-05	0.00929	0	0	0	0	0	0	0	0.00069	1e-05	0	0	0
Node3	60	Y	0	0	0	0	0	0	0	0	0	0	0	0	0	0	0	0	0	0	1	0
Node3	61	L	0	0	0	0	0	0	0	0	0	0	1	0	0	0	0	0	0	0	0	0
Node3	62	G	0	0	0	0	0	0	0	1	0	0	0	0	0	0	0	0	0	0	0	0
Node3	63	R	0	1	0	0	0	0	0	0	0	0	0	0	0	0	0	0	0	0	0	0
Node3	64	V	0	0	0	0	0	0	0	0	0	0	0	0	0	0	0	0	0	0	0	1
Node3	65	V	0	0	0	0	0	0	0	0	0	5e-05	0	0	0	0	0	0	0	0	0	0.99995
Node3	66	N	0	0	0.99997	3e-05	0	0	0	0	0	0	0	0	0	0	0	0	0	0	0	0
Node3	67	A	1	0	0	0	0	0	0	0	0	0	0	0	0	0	0	0	0	0	0	0
Node3	68	L	0	0	0	0	0	0	0	0	0	0	1	0	0	0	0	0	0	0	0	0
Node3	69	A	1	0	0	0	0	0	0	0	0	0	0	0	0	0	0	0	0	0	0	0
Node3	70	Q	0	0.00523	0.00107	0	0	0.97563	2e-05	0	0.01656	0	0	0.00146	0	0	0	1e-05	0	0	0	0
Node3	71	R	0	1	0	0	0	0	0	0	0	0	0	0	0	0	0	0	0	0	0	0
Node3	72	L	0	0	0	0	0	0	0	0	0	0	1	0	0	0	0	0	0	0	0	0
Node3	73	I	0	0	0	0	0	0	0	0	0	1	0	0	0	0	0	0	0	0	0	0
Node3	74	E	0	0	0	0	0	0	1	0	0	0	0	0	0	0	0	0	0	0	0	0
Node3	75	S	0	0	0	0	0	0	0	0	0	0	0	0	0	0	0	0.99999	1e-05	0	0	0
Node3	76	P	0.00091	0	0	0	0	1e-05	0	0	0	0	0	0	0	0	0.96767	0.03132	8e-05	0	0	0
Node3	77	A	1	0	0	0	0	0	0	0	0	0	0	0	0	0	0	0	0	0	0	0
Node3	78	P	0	0	0	0	0	0	0	0	0	0	0	0	0	0	1	0	0	0	0	0
Node3	79	Y	0	0	0	0	0	0	0	0	0	0	0	0	0	1e-05	0	0	0	0	0.99999	0
Node3	80	E	0	0	0	0	0	0	1	0	0	0	0	0	0	0	0	0	0	0	0	0
Node3	81	P	0	0	0	0	0	0	0	0	0	0	0	0	0	0	1	0	0	0	0	0
Node3	82	M	0	0	0	0	0	0	0	0	0	0	0.00274	0	0.99726	0	0	0	0	0	0	0
Node3	83	Q	0	0	0	0	0	1	0	0	0	0	0	0	0	0	0	0	0	0	0	0
Node3	84	T	0	0	0	0	0	0	0	0	0	0	0	0	0	0	0	0	1	0	0	0
Node3	85	G	0	0	0	0	0	0	0	1	0	0	0	0	0	0	0	0	0	0	0	0
Node3	86	L	0	0	0	0	0	0	0	0	0	0	1	0	0	0	0	0	0	0	0	0
Node3	87	I	0	0	0	0	0	0	0	0	0	0.99988	3e-05	0	0	0	0	0	0	0	0	9e-05
Node3	88	A	1	0	0	0	0	0	0	0	0	0	0	0	0	0	0	0	0	0	0	0
Node3	89	I	0	0	0	0	0	0	0	0	0	0.99999	0	0	0	0	0	0	0	0	0	1e-05
Node3	90	D	0	0	0	1	0	0	0	0	0	0	0	0	0	0	0	0	0	0	0	0
Node3	91	S	1e-05	0	0	0	0	0	0	0	0	0	0	0	0	0	0	0.99999	0	0	0	0
Node3	92	M	0	0	0	0	0	0	0	0	0	0	0	0	0.99999	0	0	0	1e-05	0	0	0
Node3	93	I	0	0	0	0	0	0	0	0	0	1	0	0	0	0	0	0	0	0	0	0
Node3	94	P	0	0	0	0	0	0	0	0	0	0	0	0	0	0	1	0	0	0	0	0
Node3	95	I	0	0	0	0	0	0	0	0	0	1	0	0	0	0	0	0	0	0	0	0
Node3	96	G	0	0	0	0	0	0	0	1	0	0	0	0	0	0	0	0	0	0	0	0
Node3	97	R	0	1	0	0	0	0	0	0	0	0	0	0	0	0	0	0	0	0	0	0
Node3	98	G	0	0	0	0	0	0	0	1	0	0	0	0	0	0	0	0	0	0	0	0
Node3	99	Q	0	0	0	0	0	1	0	0	0	0	0	0	0	0	0	0	0	0	0	0
Node3	100	R	0	1	0	0	0	0	0	0	0	0	0	0	0	0	0	0	0	0	0	0
Node3	101	E	0	0	0	0	0	0	1	0	0	0	0	0	0	0	0	0	0	0	0	0
Node3	102	L	0	0	0	0	0	0	0	0	0	0	1	0	0	0	0	0	0	0	0	0
Node3	103	I	0	0	0	0	0	0	0	0	0	0.99997	0	0	0	0	0	0	0	0	0	3e-05
Node3	104	I	0	0	0	0	0	0	0	0	0	1	0	0	0	0	0	0	0	0	0	0
Node3	105	G	0	0	0	0	0	0	0	1	0	0	0	0	0	0	0	0	0	0	0	0
Node3	106	D	0	0	0	1	0	0	0	0	0	0	0	0	0	0	0	0	0	0	0	0
Node3	107	R	0	1	0	0	0	0	0	0	0	0	0	0	0	0	0	0	0	0	0	0
Node3	108	Q	0	0	0	0	0	1	0	0	0	0	0	0	0	0	0	0	0	0	0	0
Node3	109	T	0	0	0	0	0	0	0	0	0	0	0	0	0	0	0	0	1	0	0	0
Node3	110	G	0	0	0	0	0	0	0	1	0	0	0	0	0	0	0	0	0	0	0	0
Node3	111	K	0	0	0	0	0	0	0	0	0	0	0	1	0	0	0	0	0	0	0	0
Node3	112	T	0	0	0	0	0	0	0	0	0	0	0	0	0	0	0	0	1	0	0	0
Node3	113	A	1	0	0	0	0	0	0	0	0	0	0	0	0	0	0	0	0	0	0	0
Node3	114	V	0	0	0	0	0	0	0	0	0	2e-05	0	0	0	0	0	0	0	0	0	0.99998
Node3	115	A	1	0	0	0	0	0	0	0	0	0	0	0	0	0	0	0	0	0	0	0
Node3	116	T	0	0	0	0	0	0	0	0	0	0	0	0	0	0	0	0	1	0	0	0
Node3	117	D	0	0	0	1	0	0	0	0	0	0	0	0	0	0	0	0	0	0	0	0
Node3	118	T	0	0	0	0	0	0	0	0	0	0	0	0	0	0	0	0	1	0	0	0
Node3	119	I	0	0	0	0	0	0	0	0	0	1	0	0	0	0	0	0	0	0	0	0
Node3	120	N	0	0	0.99963	0.00037	0	0	0	0	0	0	0	0	0	0	0	0	0	0	0	0
Node3	121	V	0	0	0	0	0	0	0	0	0	0	0	0	0	0	0	0	0	0	0	1
Node3	122	I	0	0	0	0	0	0	0	0	0	1	0	0	0	0	0	0	0	0	0	0
Node3	123	C	0	0	0	0	1	0	0	0	0	0	0	0	0	0	0	0	0	0	0	0
Node3	124	V	2e-05	0	0	0	0	0	0	0	0	0	0	0	0	0	0	0	0	0	0	0.99998
Node3	125	Y	0	0	0	0	0	0	0	0	0	0	0	0	0	0	0	0	0	0	1	0
Node3	126	V	4e-05	0	0	0	0	0	0	0	0	0	0	0	0	0	0	0	0	0	0	0.99995
Node3	127	A	1	0	0	0	0	0	0	0	0	0	0	0	0	0	0	0	0	0	0	0
Node3	128	I	0	0	0	0	0	0	0	0	0	1	0	0	0	0	0	0	0	0	0	0
Node3	129	G	0	0	0	0	0	0	0	1	0	0	0	0	0	0	0	0	0	0	0	0
Node3	130	Q	0	0	0	0	0	1	0	0	0	0	0	0	0	0	0	0	0	0	0	0
Node3	131	K	0	0	0	0	0	0	0	0	0	0	0	1	0	0	0	0	0	0	0	0
Node3	132	A	1	0	0	0	0	0	0	0	0	0	0	0	0	0	0	0	0	0	0	0
Node3	133	S	0	0	0	0	0	0	0	0	0	0	0	0	0	0	0	1	0	0	0	0
Node3	134	S	0	0	0	0	0	0	0	0	0	0	0	0	0	0	0	1	0	0	0	0
Node3	135	V	0	0	0	0	0	0	0	0	0	0	0	0	0	0	0	0	0	0	0	1
Node3	136	A	1	0	0	0	0	0	0	0	0	0	0	0	0	0	0	0	0	0	0	0
Node3	137	Q	0	0	0	0	0	1	0	0	0	0	0	0	0	0	0	0	0	0	0	0
Node3	138	V	0	0	0	0	0	0	0	0	0	0	0	0	0	0	0	0	0	0	0	1
Node3	139	V	0	0	0	0	0	0	0	0	0	0	0	0	0	0	0	0	0	0	0	1
Node3	140	N	0	0	0.99976	0	0	0	0	0	0	0	0	0	0	0	0	4e-05	0.0002	0	0	0
Node3	141	T	0	0	0	0	0	0	0	0	0	0	0	0	0	0	0	1e-05	0.99996	0	0	2e-05
Node3	142	L	0	0	0	0	0	0	0	0	0	0	0.98029	0	3e-05	0.01966	0	3e-05	0	0	0	0
Node3	143	E	2e-05	0	0	2e-05	0	0.06528	0.93384	0	1e-05	0	0	0.00018	0	0	0	1e-05	0.00063	0	0	0
Node3	144	E	0	0	0	0.00017	0	3e-05	0.9998	0	0	0	0	0	0	0	0	0	0	0	0	0
Node3	145	E	0	0	0	0.00011	0	0	0.99989	0	0	0	0	0	0	0	0	0	0	0	0	0
Node3	146	Y	0	0	0	0	0	0	0	0	0	0	0	0	0	0	0	0	0	0	1	0
Node3	147	T	0	0	0	0	0	0	0	0	0	0	0	0	0	0	0	0	1	0	0	0
Node3	148	I	0	0	0	0	0	0	0	0	0	1	0	0	0	0	0	0	0	0	0	0
Node3	149	V	0	0	0	0	0	0	0	0	0	4e-05	0	0	0	0	0	0	0	0	0	0.99996
Node3	150	V	0	0	0	0	0	0	0	0	0	0	0	0	0	0	0	0	0	0	0	1
Node3	151	A	0.99999	0	0	0	0	0	0	0	0	0	0	0	0	0	0	0	0	0	0	0
Node3	152	E	0	0	0	0	0	0	1	0	0	0	0	0	0	0	0	0	0	0	0	0
Node3	153	T	0.00141	0	0.00175	0	0	0	0	0	0	0	0	0	0	0	0	0.001	0.99584	0	0	0
Node3	154	A	1	0	0	0	0	0	0	0	0	0	0	0	0	0	0	0	0	0	0	0
Node3	155	N	0	0	0.99871	0.00129	0	0	0	0	0	0	0	0	0	0	0	0	0	0	0	0
Node3	156	S	0	0	0	0	0	0	0	0	0	0	0	0	0	0	0	1	0	0	0	0
Node3	157	P	0	0	0	0	0	0	0	0	0	0	0	0	0	0	0.99989	0.0001	0	0	0	0
Node3	158	A	1	0	0	0	0	0	0	0	0	0	0	0	0	0	0	0	0	0	0	0
Node3	159	T	0	0	0	0	0	0	0	0	0	0	0	0	0	0	0	0	1	0	0	0
Node3	160	L	0	0	0	0	0	0	0	0	0	0	0.99997	0	3e-05	0	0	0	0	0	0	0
Node3	161	Q	0	0	0	0	0	1	0	0	0	0	0	0	0	0	0	0	0	0	0	0
Node3	162	Y	0	0	0	0	0	0	0	0	0	0	0	0	0	0.00015	0	0	0	0	0.99985	0
Node3	163	L	0	0	0	0	0	0	0	0	0	0	1	0	0	0	0	0	0	0	0	0
Node3	164	A	1	0	0	0	0	0	0	0	0	0	0	0	0	0	0	0	0	0	0	0
Node3	165	P	0	0	0	0	0	0	0	0	0	0	0	0	0	0	1	0	0	0	0	0
Node3	166	Y	0	0	0	0	0	0	0	0	0	0	0	0	0	0	0	0	0	0	1	0
Node3	167	T	0	0	0	0	0	0	0	0	0	0	0	0	0	0	0	0	1	0	0	0
Node3	168	G	0	0	0	0	0	0	0	1	0	0	0	0	0	0	0	0	0	0	0	0
Node3	169	A	1	0	0	0	0	0	0	0	0	0	0	0	0	0	0	0	0	0	0	0
Node3	170	A	1	0	0	0	0	0	0	0	0	0	0	0	0	0	0	0	0	0	0	0
Node3	171	L	0	0	0	0	0	0	0	0	0	0	1	0	0	0	0	0	0	0	0	0
Node3	172	A	1	0	0	0	0	0	0	0	0	0	0	0	0	0	0	0	0	0	0	0
Node3	173	E	0	0	0	0	0	0	1	0	0	0	0	0	0	0	0	0	0	0	0	0
Node3	174	Y	0	0	0	0	0	0	0	0	0	0	0	0	0	0	0	0	0	0	1	0
Node3	175	F	0	0	0	0	0	0	0	0	0	0	0	0	0	1	0	0	0	0	0	0
Node3	176	M	0	0	0	0	0	0	0	0	0	0	0	0	1	0	0	0	0	0	0	0
Node3	177	Y	0	0	0	0	0	0	0	0	0	0	0	0	0	0	0	0	0	0	1	0
Node3	178	H	0	0	0	0	0	0	0	0	1	0	0	0	0	0	0	0	0	0	0	0
Node3	179	T	0.00572	0	0	0	0	0	0	0	0	0	0	0	0	0	0	2e-05	0.99425	0	0	1e-05
Node3	180	L	0	0	0	0	0	0	0	0	0	0	1	0	0	0	0	0	0	0	0	0
Node3	181	I	0	0	0	0	0	0	0	0	0	0.99996	0	0	0	0	0	0	0	0	0	4e-05
Node3	182	I	0	0	0	0	0	0	0	0	0	1	0	0	0	0	0	0	0	0	0	0
Node3	183	Y	0	0	0	0	0	0	0	0	0	0	0	0	0	0	0	0	0	0	1	0
Node3	184	D	0	0	0	1	0	0	0	0	0	0	0	0	0	0	0	0	0	0	0	0
Node3	185	D	0	0	0	1	0	0	0	0	0	0	0	0	0	0	0	0	0	0	0	0
Node3	186	L	0	0	0	0	0	0	0	0	0	0	1	0	0	0	0	0	0	0	0	0
Node3	187	S	0	0	0	0	0	0	0	0	0	0	0	0	0	0	0	1	0	0	0	0
Node3	188	K	0	0	0	0	0	0	0	0	0	0	0	1	0	0	0	0	0	0	0	0
Node3	189	Q	0	0	0	0	0	1	0	0	0	0	0	0	0	0	0	0	0	0	0	0
Node3	190	A	1	0	0	0	0	0	0	0	0	0	0	0	0	0	0	0	0	0	0	0
Node3	191	Q	0	0	0	0	0	1	0	0	0	0	0	0	0	0	0	0	0	0	0	0
Node3	192	A	1	0	0	0	0	0	0	0	0	0	0	0	0	0	0	0	0	0	0	0
Node3	193	Y	0	0	0	0	0	0	0	0	0	0	0	0	0	0	0	0	0	0	1	0
Node3	194	R	0	1	0	0	0	0	0	0	0	0	0	0	0	0	0	0	0	0	0	0
Node3	195	Q	0	0	0	0	0	1	0	0	0	0	0	0	0	0	0	0	0	0	0	0
Node3	196	M	0	0	0	0	0	0	0	0	0	0	0	0	1	0	0	0	0	0	0	0
Node3	197	S	0	0	0	0	0	0	0	0	0	0	0	0	0	0	0	1	0	0	0	0
Node3	198	L	0	0	0	0	0	0	0	0	0	0	1	0	0	0	0	0	0	0	0	0
Node3	199	L	0	0	0	0	0	0	0	0	0	0	1	0	0	0	0	0	0	0	0	0
Node3	200	L	0	0	0	0	0	0	0	0	0	0	1	0	0	0	0	0	0	0	0	0
Node3	201	R	0	1	0	0	0	0	0	0	0	0	0	0	0	0	0	0	0	0	0	0
Node3	202	R	0	1	0	0	0	0	0	0	0	0	0	0	0	0	0	0	0	0	0	0
Node3	203	P	0	0	0	0	0	0	0	0	0	0	0	0	0	0	1	0	0	0	0	0
Node3	204	P	0	0	0	0	0	0	0	0	0	0	0	0	0	0	1	0	0	0	0	0
Node3	205	G	0	0	0	0	0	0	0	1	0	0	0	0	0	0	0	0	0	0	0	0
Node3	206	R	0	1	0	0	0	0	0	0	0	0	0	0	0	0	0	0	0	0	0	0
Node3	207	E	0	0	0	0	0	0	1	0	0	0	0	0	0	0	0	0	0	0	0	0
Node3	208	A	1	0	0	0	0	0	0	0	0	0	0	0	0	0	0	0	0	0	0	0
Node3	209	Y	0	0	0	0	0	0	0	0	0	0	0	0	0	0	0	0	0	0	1	0
Node3	210	P	0	0	0	0	0	0	0	0	0	0	0	0	0	0	1	0	0	0	0	0
Node3	211	G	0	0	0	0	0	0	0	1	0	0	0	0	0	0	0	0	0	0	0	0
Node3	212	D	0	0	0	1	0	0	0	0	0	0	0	0	0	0	0	0	0	0	0	0
Node3	213	V	0	0	0	0	0	0	0	0	0	0	0	0	0	0	0	0	0	0	0	1
Node3	214	F	0	0	0	0	0	0	0	0	0	0	0	0	0	1	0	0	0	0	0	0
Node3	215	Y	0	0	0	0	0	0	0	0	0	0	0	0	0	0	0	0	0	0	1	0
Node3	216	L	0	0	0	0	0	0	0	0	0	0	1	0	0	0	0	0	0	0	0	0
Node3	217	H	0	0	0	0	0	0	0	0	1	0	0	0	0	0	0	0	0	0	0	0
Node3	218	S	0	0	0	0	0	0	0	0	0	0	0	0	0	0	0	1	0	0	0	0
Node3	219	R	0	1	0	0	0	0	0	0	0	0	0	0	0	0	0	0	0	0	0	0
Node3	220	L	0	0	0	0	0	0	0	0	0	0	1	0	0	0	0	0	0	0	0	0
Node3	221	L	0	0	0	0	0	0	0	0	0	0	1	0	0	0	0	0	0	0	0	0
Node3	222	E	0	0	0	0	0	0	1	0	0	0	0	0	0	0	0	0	0	0	0	0
Node3	223	R	0	1	0	0	0	0	0	0	0	0	0	0	0	0	0	0	0	0	0	0
Node3	224	A	1	0	0	0	0	0	0	0	0	0	0	0	0	0	0	0	0	0	0	0
Node3	225	A	1	0	0	0	0	0	0	0	0	0	0	0	0	0	0	0	0	0	0	0
Node3	226	K	0	0	0	0	0	0	0	0	0	0	0	1	0	0	0	0	0	0	0	0
Node3	227	L	0	0	0	0	0	0	0	0	0	0	1	0	0	0	0	0	0	0	0	0
Node3	228	S	0	0	1e-05	0	0	0	0	0	0	0	0	0	0	0	0	0.99998	1e-05	0	0	0
Node3	229	E	0	0	0	0	0	0	0.99999	0	0	0	0	0	0	0	0	0	0	0	0	0
Node3	230	G	0	0	0	0	0	0	0	1	0	0	0	0	0	0	0	0	0	0	0	0
Node3	231	S	0	0	0	0	0	0	0	0	0	0	0	0	0	0	0	1	0	0	0	0
Node3	232	M	0	0	0	0	0	0	0	0	0	0	0	0	1	0	0	0	0	0	0	0
Node3	233	T	0	0	0	0	0	0	0	0	0	0	0	0	0	0	0	0	1	0	0	0
Node3	234	A	1	0	0	0	0	0	0	0	0	0	0	0	0	0	0	0	0	0	0	0
Node3	235	L	0	0	0	0	0	0	0	0	0	0	1	0	0	0	0	0	0	0	0	0
Node3	236	P	0	0	0	0	0	0	0	0	0	0	0	0	0	0	1	0	0	0	0	0
Node3	237	I	0	0	0	0	0	0	0	0	0	1	0	0	0	0	0	0	0	0	0	0
Node3	238	V	0	0	0	0	0	0	0	0	0	0	0	0	0	0	0	0	0	0	0	1
Node3	239	E	0	0	0	0	0	0	1	0	0	0	0	0	0	0	0	0	0	0	0	0
Node3	240	T	0	0	0	0	0	0	0	0	0	0	0	0	0	0	0	0	1	0	0	0
Node3	241	Q	0	0	0	0	0	1	0	0	0	0	0	0	0	0	0	0	0	0	0	0
Node3	242	A	1	0	0	0	0	0	0	0	0	0	0	0	0	0	0	0	0	0	0	0
Node3	243	G	0	0	0	0	0	0	0	1	0	0	0	0	0	0	0	0	0	0	0	0
Node3	244	D	0	0	0	1	0	0	0	0	0	0	0	0	0	0	0	0	0	0	0	0
Node3	245	V	0	0	0	0	0	0	0	0	0	0	0	0	0	0	0	0	0	0	0	1
Node3	246	S	0	0	0	0	0	0	0	0	0	0	0	0	0	0	0	1	0	0	0	0
Node3	247	A	1	0	0	0	0	0	0	0	0	0	0	0	0	0	0	0	0	0	0	0
Node3	248	Y	0	0	0	0	0	0	0	0	0	0	0	0	0	0	0	0	0	0	1	0
Node3	249	I	0	0	0	0	0	0	0	0	0	1	0	0	0	0	0	0	0	0	0	0
Node3	250	P	0	0	0	0	0	0	0	0	0	0	0	0	0	0	1	0	0	0	0	0
Node3	251	T	0	0	0	0	0	0	0	0	0	0	0	0	0	0	0	0	1	0	0	0
Node3	252	N	0	0	1	0	0	0	0	0	0	0	0	0	0	0	0	0	0	0	0	0
Node3	253	V	0	0	0	0	0	0	0	0	0	0	0	0	0	0	0	0	0	0	0	1
Node3	254	I	0	0	0	0	0	0	0	0	0	1	0	0	0	0	0	0	0	0	0	0
Node3	255	S	0	0	0	0	0	0	0	0	0	0	0	0	0	0	0	1	0	0	0	0
Node3	256	I	0	0	0	0	0	0	0	0	0	1	0	0	0	0	0	0	0	0	0	0
Node3	257	T	0	0	0	0	0	0	0	0	0	0	0	0	0	0	0	0	1	0	0	0
Node3	258	D	0	0	0	1	0	0	0	0	0	0	0	0	0	0	0	0	0	0	0	0
Node3	259	G	0	0	0	0	0	0	0	1	0	0	0	0	0	0	0	0	0	0	0	0
Node3	260	Q	0	0	0	0	0	1	0	0	0	0	0	0	0	0	0	0	0	0	0	0
Node3	261	I	0	0	0	0	0	0	0	0	0	1	0	0	0	0	0	0	0	0	0	0
Node3	262	F	0	0	0	0	0	0	0	0	0	0	0	0	0	1	0	0	0	0	0	0
Node3	263	L	0	0	0	0	0	0	0	0	0	0	1	0	0	0	0	0	0	0	0	0
Node3	264	S	0	0	0	0	0	0	0	0	0	0	0	0	0	0	0	1	0	0	0	0
Node3	265	A	1	0	0	0	0	0	0	0	0	0	0	0	0	0	0	0	0	0	0	0
Node3	266	D	0	0	0	1	0	0	0	0	0	0	0	0	0	0	0	0	0	0	0	0
Node3	267	L	0	0	0	0	0	0	0	0	0	0	1	0	0	0	0	0	0	0	0	0
Node3	268	F	0	0	0	0	0	0	0	0	0	0	0	0	0	1	0	0	0	0	0	0
Node3	269	N	0	0	1	0	0	0	0	0	0	0	0	0	0	0	0	0	0	0	0	0
Node3	270	A	0.99996	0	0	0	0	0	0	0	0	0	0	0	0	0	0	4e-05	0	0	0	0
Node3	271	G	0	0	0	0	0	0	0	1	0	0	0	0	0	0	0	0	0	0	0	0
Node3	272	I	0	0	0	0	0	0	0	0	0	0.99986	0	0	0	0	0	0	0	0	0	0.00014
Node3	273	R	0	1	0	0	0	0	0	0	0	0	0	0	0	0	0	0	0	0	0	0
Node3	274	P	0	0	0	0	0	0	0	0	0	0	0	0	0	0	1	0	0	0	0	0
Node3	275	A	1	0	0	0	0	0	0	0	0	0	0	0	0	0	0	0	0	0	0	0
Node3	276	I	0	0	0	0	0	0	0	0	0	1	0	0	0	0	0	0	0	0	0	0
Node3	277	N	0	0	1	0	0	0	0	0	0	0	0	0	0	0	0	0	0	0	0	0
Node3	278	V	0	0	0	0	0	0	0	0	0	0	0	0	0	0	0	0	0	0	0	1
Node3	279	G	0	0	0	0	0	0	0	1	0	0	0	0	0	0	0	0	0	0	0	0
Node3	280	I	0	0	0	0	0	0	0	0	0	0.99999	0	0	0	0	0	0	0	0	0	1e-05
Node3	281	S	0	0	0	0	0	0	0	0	0	0	0	0	0	0	0	1	0	0	0	0
Node3	282	V	0	0	0	0	0	0	0	0	0	0	0	0	0	0	0	0	0	0	0	1
Node3	283	S	0	0	0	0	0	0	0	0	0	0	0	0	0	0	0	1	0	0	0	0
Node3	284	R	0	1	0	0	0	0	0	0	0	0	0	0	0	0	0	0	0	0	0	0
Node3	285	V	0	0	0	0	0	0	0	0	0	0	0	0	0	0	0	0	0	0	0	1
Node3	286	Q	0	0	0	0	0	1	0	0	0	0	0	0	0	0	0	0	0	0	0	0
Node3	287	I	0	0	0	0	0	0	0	0	0	0.99999	0	0	0	0	0	0	0	0	0	1e-05
Node3	288	K	0	0	0	0	0	0	0	0	0	0	0	1	0	0	0	0	0	0	0	0
Node3	289	A	1	0	0	0	0	0	0	0	0	0	0	0	0	0	0	0	0	0	0	0
Node3	290	M	0	0	0	0	0	0	0	0	0	0	0	0	1	0	0	0	0	0	0	0
Node3	291	K	0	0	0	0	0	0	0	0	0	0	0	1	0	0	0	0	0	0	0	0
Node3	292	Q	0	1e-05	0	0	0	0.99989	1e-05	0	0	0	0	0.0001	0	0	0	0	0	0	0	0
Node3	293	V	0	0	0	0	0	0	0	0	0	0	0	0	0	0	0	0	0	0	0	1
Node3	294	A	1	0	0	0	0	0	0	0	0	0	0	0	0	0	0	0	0	0	0	0
Node3	295	G	0	0	0	0	0	0	0	1	0	0	0	0	0	0	0	0	0	0	0	0
Node3	296	K	0	0	0	0	0	0	0	0	0	0	0	1	0	0	0	0	0	0	0	0
Node3	297	L	0	0	0	0	0	0	0	0	0	0	1	0	0	0	0	0	0	0	0	0
Node3	298	K	0	0	0	0	0	0	0	0	0	0	0	1	0	0	0	0	0	0	0	0
Node3	299	L	0	0	0	0	0	0	0	0	0	0	1	0	0	0	0	0	0	0	0	0
Node3	300	E	0	0	0	0	0	0	1	0	0	0	0	0	0	0	0	0	0	0	0	0
Node3	301	L	0	0	0	0	0	0	0	0	0	0	1	0	0	0	0	0	0	0	0	0
Node3	302	A	1	0	0	0	0	0	0	0	0	0	0	0	0	0	0	0	0	0	0	0
Node3	303	Q	0	0	0	0	0	1	0	0	0	0	0	0	0	0	0	0	0	0	0	0
Node3	304	F	0	0	0	0	0	0	0	0	0	0	0	0	0	1	0	0	0	0	0	0
Node3	305	A	1	0	0	0	0	0	0	0	0	0	0	0	0	0	0	0	0	0	0	0
Node3	306	E	0	0	0	0	0	0	1	0	0	0	0	0	0	0	0	0	0	0	0	0
Node3	307	L	0	0	0	0	0	0	0	0	0	0	1	0	0	0	0	0	0	0	0	0
Node3	308	E	0	0	0	0	0	0	1	0	0	0	0	0	0	0	0	0	0	0	0	0
Node3	309	A	1	0	0	0	0	0	0	0	0	0	0	0	0	0	0	0	0	0	0	0
Node3	310	F	0	0	0	0	0	0	0	0	0	0	0	0	0	1	0	0	0	0	0	0
Node3	311	A	0.99943	0	0	0	0	0	0	0	0	0	0	0	0	0	0	0.00057	0	0	0	0
Node3	312	Q	0	0	0	0	0	1	0	0	0	0	0	0	0	0	0	0	0	0	0	0
Node3	313	F	0	0	0	0	0	0	0	0	0	0	0	0	0	1	0	0	0	0	0	0
Node3	314	A	1	0	0	0	0	0	0	0	0	0	0	0	0	0	0	0	0	0	0	0
Node3	315	L	0	0	0	0	0	0	0	0	0	0	1	0	0	0	0	0	0	0	0	0
Node3	316	D	0	0	0	1	0	0	0	0	0	0	0	0	0	0	0	0	0	0	0	0
Node3	317	K	0	0	0	0	0	0	0	0	0	0	0	0.99999	0	0	0	0	0	0	0	0
Node3	318	A	0.99999	0	0	0	0	0	0	0	0	0	0	0	0	0	0	1e-05	0	0	0	0
Node3	319	T	0	0	0	0	0	0	0	0	0	0	0	0	0	0	0	0	1	0	0	0
Node3	320	Q	0	3e-05	0	0	0	0.99997	0	0	0	0	0	0	0	0	0	0	0	0	0	0
Node3	321	N	0	0	1	0	0	0	0	0	0	0	0	0	0	0	0	0	0	0	0	0
Node3	322	Q	0	0	0	0	0	1	0	0	0	0	0	0	0	0	0	0	0	0	0	0
Node3	323	L	0	0	0	0	0	0	0	0	0	0	1	0	0	0	0	0	0	0	0	0
Node3	324	A	0.99999	0	0	0	0	0	0	0	0	0	0	0	0	0	0	1e-05	0	0	0	0
Node3	325	R	0	1	0	0	0	0	0	0	0	0	0	0	0	0	0	0	0	0	0	0
Node3	326	G	0	0	0	0	0	0	0	1	0	0	0	0	0	0	0	0	0	0	0	0
Node3	327	Q	0	0	0	0	0	1	0	0	0	0	0	0	0	0	0	0	0	0	0	0
Node3	328	R	0	1	0	0	0	0	0	0	0	0	0	0	0	0	0	0	0	0	0	0
Node3	329	L	0	0	0	0	0	0	0	0	0	0	1	0	0	0	0	0	0	0	0	0
Node3	330	R	0	1	0	0	0	0	0	0	0	0	0	0	0	0	0	0	0	0	0	0
Node3	331	E	0	0	0	0	0	0	1	0	0	0	0	0	0	0	0	0	0	0	0	0
Node3	332	L	0	0	0	0	0	0	0	0	0	0	1	0	0	0	0	0	0	0	0	0
Node3	333	L	0	0	0	0	0	0	0	0	0	0	1	0	0	0	0	0	0	0	0	0
Node3	334	K	0	0	0	0	0	0	0	0	0	0	0	1	0	0	0	0	0	0	0	0
Node3	335	Q	0	0	0	0	0	1	0	0	0	0	0	0	0	0	0	0	0	0	0	0
Node3	336	S	0.00298	0	0	0	0	0	0	0	0	0	0	0	0	0	0	0.997	2e-05	0	0	0
Node3	337	Q	0	0	0	0	0	1	0	0	0	0	0	0	0	0	0	0	0	0	0	0
Node3	338	A	0.77237	0	1e-05	0	0	1e-05	0	0	0	0	0	0	0	0	0	0.22752	9e-05	0	0	0
Node3	339	P	0	0	0	0	0	0	0	0	0	0	0	0	0	0	1	0	0	0	0	0
Node3	340	L	0	0	0	0	0	0	0	0	0	0	1	0	0	0	0	0	0	0	0	0
Node3	341	S	0.00381	0	0	0	0	0	0	0	0	0	0	0	0	0	1e-05	0.99515	0.00103	0	0	0
Node3	342	V	0	0	0	0	0	0	0	0	0	0	0	0	0	0	0	0	0	0	0	1
Node3	343	A	0.99999	0	0	0	0	0	0	0	0	0	0	0	0	0	0	1e-05	0	0	0	0
Node3	344	T	0	0	0	0	0	0	0	0	0	0	0	0	0	0	0	0	1	0	0	0
Node3	345	I	0	0	0	0	0	0	0	0	0	1	0	0	0	0	0	0	0	0	0	0
Node3	346	Y	0	0	0	0	0	0	0	0	0	0	0	0	0	0	0	0	0	0	1	0
Node3	347	T	8e-05	0	0	0	0	0	0	0	0	0	0	0	0	0	0	9e-05	0.99983	0	0	0
Node3	348	G	0	0	0	0	0	0	0	1	0	0	0	0	0	0	0	0	0	0	0	0
Node3	349	V	2e-05	0	0	0	0	0	0	0	0	0.01722	1e-05	0	2e-05	0	0	0	0.00443	0	0	0.97831
Node3	350	N	0	0	0.9999	0	0	0	0	0	0	0	0	0	0	0	0	9e-05	0	0	0	0
Node8	1	Q	0	0.00029	1e-05	0	0	0.99666	0.00019	0	2e-05	0	0	0.0028	0	0	0	1e-05	1e-05	0	0	0
Node8	2	V	1e-05	0	0	0	0	0	0	0	0	0.00305	1e-05	0	0	0	0	0	1e-05	0	0	0.99693
Node8	3	G	0	0	0	0	0	0	0	1	0	0	0	0	0	0	0	0	0	0	0	0
Node8	4	D	0	0	0	1	0	0	0	0	0	0	0	0	0	0	0	0	0	0	0	0
Node8	5	G	0	0	0	0	0	0	0	1	0	0	0	0	0	0	0	0	0	0	0	0
Node8	6	I	0	0	0	0	0	0	0	0	0	0.99999	0	0	0	0	0	0	0	0	0	1e-05
Node8	7	A	0.99955	0	0	0	0	0	0	0	0	0	0	0	0	0	0	0	0	0	0	0.00045
Node8	8	R	0	0.99989	0	0	0	1e-05	0	0	0	0	0	0.00011	0	0	0	0	0	0	0	0
Node8	9	I	0	0	0	0	0	0	0	0	0	0.98455	5e-05	0	2e-05	0	0	0	1e-05	0	0	0.01538
Node8	10	Y	0	0	0	0	0	0	0	0	4e-05	0	0	0	0	0.01053	0	0	0	2e-05	0.98941	0
Node8	11	M	0	0	0	0	0	0	0	0	0	0	1e-05	0	0.99999	0	0	0	0	0	0	0
Node8	12	A	0.99675	0	0	0	0	0	0	0	0	0	0	0	0	0	0	0.00323	1e-05	0	0	0
Node8	13	G	0	0	0	0	0	0	0	1	0	0	0	0	0	0	0	0	0	0	0	0
Node8	14	E	0	0	0	0	0	0	1	0	0	0	0	0	0	0	0	0	0	0	0	0
Node8	15	L	0	0	0	0	0	0	0	0	0	2e-05	0.99987	0	0.00011	0	0	0	0	0	0	0
Node8	16	T	6e-05	0	2e-05	0	0	0	0	0	0	0	0	1e-05	0	0	0	0.00921	0.99068	0	0	1e-05
Node8	17	V	3e-05	0	0	0	1e-05	0	0	0	0	0.23964	0.00403	0	0.00053	1e-05	0	0	6e-05	0	0	0.75569
Node8	18	G	0	0	0	0	0	0	0	1	0	0	0	0	0	0	0	0	0	0	0	0
Node8	19	I	0	0	0	0	0	0	0	0	0	0.99996	1e-05	0	0	0	0	0	0	0	0	3e-05
Node8	20	A	1	0	0	0	0	0	0	0	0	0	0	0	0	0	0	0	0	0	0	0
Node8	21	L	0	0	0	0	0	0	0	0	0	3e-05	0.99807	0	9e-05	0.00181	0	0	0	0	0	0
Node8	22	N	0	0	1	0	0	0	0	0	0	0	0	0	0	0	0	0	0	0	0	0
Node8	23	L	0	0	0	0	0	0	0	0	0	0	1	0	0	0	0	0	0	0	0	0
Node8	24	E	0	0	0	8e-05	0	3e-05	0.99989	0	0	0	0	0	0	0	0	0	0	0	0	0
Node8	25	A	0.77139	0.00136	0.00064	0.00016	9e-05	0.0016	0.00111	0.00181	5e-05	2e-05	3e-05	0.00579	0.00013	0	0.00044	0.20301	0.01178	0	1e-05	0.00057
Node8	26	N	2e-05	0.00045	0.82211	0.10727	0	0.00134	0.0018	0.00044	0.00116	0	0	0.06395	0	0	0	0.00135	0.00011	0	0	0
Node8	27	N	0	0	0.99982	0.0001	0	0	0	0	1e-05	0	0	1e-05	0	0	0	4e-05	1e-05	0	0	0
Node8	28	V	1e-05	0	0	0	0	0	0	0	0	0.01776	1e-05	0	0	0	0	0	1e-05	0	0	0.98221
Node8	29	G	0	0	0	0	0	0	0	1	0	0	0	0	0	0	0	0	0	0	0	0
Node8	30	A	0.83581	0	0	0	0.00018	0	0	1e-05	0	0.00041	2e-05	0	3e-05	0	0	9e-05	0.00034	0	0	0.16312
Node8	31	V	0	0	0	0	0	0	0	0	0	0.00028	0	0	0	0	0	0	0	0	0	0.99972
Node8	32	L	0	0	0	0	0	0	0	0	0	0	0.99999	0	1e-05	0	0	0	0	0	0	0
Node8	33	M	0	0	0	0	0	0	0	0	0	7e-05	0.04757	0	0.95234	2e-05	0	0	0	0	0	0
Node8	34	G	0	0	0	0	0	0	0	1	0	0	0	0	0	0	0	0	0	0	0	0
Node8	35	D	1e-05	0	0.00239	0.98927	0	1e-05	0.00818	2e-05	1e-05	0	0	0	0	0	0	0.0001	0	0	0	0
Node8	36	G	0.00017	0	1e-05	0	0.00043	0	0	0.9993	0	0	0	0	0	0	0	9e-05	0	0	0	0
Node8	37	T	0.00556	0.00132	0.00028	1e-05	0.00018	0.00115	0.0001	2e-05	8e-05	0.0143	0.05999	0.00034	0.0193	0.00022	0.00019	0.00959	0.86787	0	4e-05	0.01945
Node8	38	K	0.00078	0.00891	0.39256	0.00534	3e-05	0.02315	0.00182	0.00456	0.00765	4e-05	0.00529	0.49747	0.01175	1e-05	4e-05	0.0088	0.03174	0	3e-05	3e-05
Node8	39	I	0	0	0	0	0	0	0	0	0	0.84005	0.00095	0	0.00014	0	0	0	0	0	0	0.15886
Node8	40	Q	4e-05	0.00049	5e-05	0	0	0.99763	0.00022	0	0.00036	0	6e-05	0.00061	6e-05	0	0	0.00012	0.00036	0	0	0
Node8	41	E	0	0	0	8e-05	0	3e-05	0.99989	0	0	0	0	0	0	0	0	0	0	0	0	0
Node8	42	G	1e-05	0	2e-05	0	0	0	0	0.99995	0	0	0	0	0	0	0	1e-05	0	0	0	0
Node8	43	S	0.00256	2e-05	0.00046	1e-05	0.00012	0.00012	1e-05	2e-05	3e-05	0	2e-05	1e-05	0.00053	1e-05	1e-05	0.98957	0.00649	0	1e-05	0
Node8	44	S	0.01179	0.0031	0.00104	5e-05	0.0003	0.00046	6e-05	0.00023	7e-05	0.0002	0.00019	0.00031	0.00022	5e-05	0.00017	0.95353	0.02773	0	3e-05	0.00047
Node8	45	V	2e-05	0	0	0	0	0	0	0	0	0.00033	0	0	0	0	0	0	0	0	0	0.99965
Node8	46	R	0	0.56735	2e-05	0	0	0.00063	3e-05	0	2e-05	0	0	0.4319	0	0	0	1e-05	2e-05	0	0	0
Node8	47	A	0.95166	1e-05	5e-05	1e-05	0.00997	1e-05	1e-05	0.01956	0	0	0	0	1e-05	0	3e-05	0.01768	0.0009	0	0	0.00011
Node8	48	T	0	0	0	0	0	0	0	0	0	0	0	0	0	0	0	0	1	0	0	0
Node8	49	G	0	0	0	0	0	0	0	1	0	0	0	0	0	0	0	0	0	0	0	0
Node8	50	K	1e-05	0.00217	6e-05	0	0	0.00036	0.00011	0	0	0	0	0.99727	0	0	0	1e-05	1e-05	0	0	0
Node8	51	I	0	0	0	0	0	0	0	0	0	0.99872	7e-05	0	2e-05	0	0	0	0	0	0	0.00118
Node8	52	A	0.99652	0	0	0	2e-05	0	0	0.0031	0	0	0	0	0	0	0	0.00034	1e-05	0	0	1e-05
Node8	53	Q	3e-05	0.00016	2e-05	3e-05	0	0.76147	0.23747	0	8e-05	0	0	0.00068	2e-05	0	0	2e-05	2e-05	0	0	0
Node8	54	I	0	0	0	0	0	0	0	0	0	0.99228	3e-05	0	1e-05	0	0	0	0	0	0	0.00768
Node8	55	P	0	0	0	0	0	0	0	0	0	0	0	0	0	0	1	0	0	0	0	0
Node8	56	V	0	0	0	0	0	0	0	0	0	1e-05	0	0	0	0	0	0	0	0	0	0.99999
Node8	57	G	0	0	0	0	0	0	0	1	0	0	0	0	0	0	0	0	0	0	0	0
Node8	58	E	2e-05	0	4e-05	0.06355	0	0.00027	0.93605	1e-05	0	0	0	3e-05	0	0	0	2e-05	1e-05	0	0	0
Node8	59	A	0.97609	0.00032	6e-05	8e-05	4e-05	0.00115	0.00182	0.00096	2e-05	0	1e-05	0.00369	6e-05	0	0.00041	0.0122	0.00239	0	0	0.00069
Node8	60	F	0	0	0	0	0	0	0	0	0	0	3e-05	0	1e-05	0.89703	0	0	0	0	0.10293	0
Node8	61	L	0	0	0	0	0	0	0	0	0	0.00027	0.99947	0	0.00023	1e-05	0	0	0	0	0	1e-05
Node8	62	G	0	0	0	0	0	0	0	1	0	0	0	0	0	0	0	0	0	0	0	0
Node8	63	R	0	1	0	0	0	0	0	0	0	0	0	0	0	0	0	0	0	0	0	0
Node8	64	V	0	0	0	0	0	0	0	0	0	0.00902	1e-05	0	1e-05	0	0	0	0	0	0	0.99096
Node8	65	V	0	0	0	0	0	0	0	0	0	4e-05	0	0	0	0	0	0	0	0	0	0.99996
Node8	66	D	0	0	0.06067	0.93924	0	0	4e-05	0	1e-05	0	0	0	0	0	0	4e-05	0	0	0	0
Node8	67	A	0.64573	2e-05	5e-05	6e-05	1e-05	0.00013	8e-05	0.01317	1e-05	0	0	4e-05	0	0	0.12	0.21915	0.00152	0	0	2e-05
Node8	68	L	0	0	0	0	0	0	0	0	0	1e-05	0.99996	0	2e-05	0	0	0	0	0	0	0
Node8	69	A	1	0	0	0	0	0	0	0	0	0	0	0	0	0	0	0	0	0	0	0
Node8	70	R	2e-05	0.99117	0.00141	1e-05	0	0.00108	3e-05	4e-05	0.00048	0	0	0.00541	1e-05	0	0	0.00024	8e-05	0	0	0
Node8	71	R	0	0.99934	0	0	0	6e-05	0	0	1e-05	0	0	0.00057	0	0	0	0	0	0	0	0
Node8	72	L	0	0	0	0	0	0	0	0	0	0	0.99999	0	0	0	0	0	0	0	0	0
Node8	73	I	0	0	0	0	0	0	0	0	0	0.99976	0	0	0	0	0	0	0	0	0	0.00023
Node8	74	E	0	0	0	0	0	0	1	0	0	0	0	0	0	0	0	0	0	0	0	0
Node8	75	S	0.00328	3e-05	0.00019	7e-05	1e-05	7e-05	3e-05	0.00014	1e-05	0	0	2e-05	0	0	0.00476	0.98883	0.00255	0	0	0
Node8	76	P	0.02719	0.00011	0.0002	0.00024	2e-05	0.00051	0.00023	0.00016	0.00011	0	1e-05	0.00019	0	0	0.75357	0.21286	0.00456	0	0	4e-05
Node8	77	A	0.99993	0	0	0	0	0	0	0	0	0	0	0	0	0	0	6e-05	0	0	0	0
Node8	78	P	0	0	0	0	0	0	0	0	0	0	0	0	0	0	1	0	0	0	0	0
Node8	79	Y	0	1e-05	0.00011	0	1e-05	3e-05	0	0	0.07585	0	1e-05	0	0	0.00186	0	2e-05	0	7e-05	0.92201	0
Node8	80	E	0	0	0	9e-05	0	0.0001	0.99979	0	0	0	0	2e-05	0	0	0	0	0	0	0	0
Node8	81	P	0	0	0	0	0	0	0	0	0	0	0	0	0	0	1	0	0	0	0	0
Node8	82	L	0	0	0	0	0	0	0	0	0	2e-05	0.99963	0	0.00034	1e-05	0	0	0	0	0	0
Node8	83	Q	1e-05	0	0	0	0	0.99998	1e-05	0	0	0	0	0	0	0	0	0	0	0	0	0
Node8	84	T	0	0	0	0	0	0	0	0	0	0	0	0	0	0	0	0	1	0	0	0
Node8	85	G	0	0	0	0	0	0	0	1	0	0	0	0	0	0	0	0	0	0	0	0
Node8	86	I	0	0	0	0	0	0	0	0	0	0.95262	0.04572	0	0.00024	0	0	0	0	0	0	0.00142
Node8	87	T	0.00022	0	0	0	4e-05	0	0	0	0	0.05511	0.04372	0	0.00286	2e-05	0	1e-05	0.50309	0	0	0.39493
Node8	88	A	0.97031	0	0	0	1e-05	0	0	1e-05	0	0	0	0	0	0	0	0.02938	0.00028	0	0	1e-05
Node8	89	I	0	0	0	0	0	0	0	0	0	0.99862	1e-05	0	0	0	0	0	0	0	0	0.00137
Node8	90	D	0	0	0	1	0	0	0	0	0	0	0	0	0	0	0	0	0	0	0	0
Node8	91	S	0.15978	0	1e-05	0	0.00033	0	0	7e-05	0	0	0	0	0	0	0	0.8387	0.00109	0	0	1e-05
Node8	92	M	0	0	0	0	0	0	0	0	0	1e-05	6e-05	0	0.99993	0	0	0	0	0	0	0
Node8	93	I	0	0	0	0	0	0	0	0	0	0.99999	0	0	0	0	0	0	0	0	0	1e-05
Node8	94	P	0	0	0	0	0	0	0	0	0	0	0	0	0	0	1	0	0	0	0	0
Node8	95	I	0	0	0	0	0	0	0	0	0	0.99762	2e-05	0	1e-05	0	0	0	0	0	0	0.00235
Node8	96	G	0	0	0	0	0	0	0	1	0	0	0	0	0	0	0	0	0	0	0	0
Node8	97	R	0	0.99999	0	0	0	0	0	0	0	0	0	1e-05	0	0	0	0	0	0	0	0
Node8	98	G	0	0	0	0	0	0	0	1	0	0	0	0	0	0	0	0	0	0	0	0
Node8	99	Q	0	0	0	0	0	1	0	0	0	0	0	0	0	0	0	0	0	0	0	0
Node8	100	R	0	1	0	0	0	0	0	0	0	0	0	0	0	0	0	0	0	0	0	0
Node8	101	E	0	0	0	0	0	0	1	0	0	0	0	0	0	0	0	0	0	0	0	0
Node8	102	L	0	0	0	0	0	0	0	0	0	0	1	0	0	0	0	0	0	0	0	0
Node8	103	I	0	0	0	0	0	0	0	0	0	0.99999	0	0	0	0	0	0	0	0	0	1e-05
Node8	104	I	0	0	0	0	0	0	0	0	0	0.99999	0	0	0	0	0	0	0	0	0	1e-05
Node8	105	G	0	0	0	0	0	0	0	1	0	0	0	0	0	0	0	0	0	0	0	0
Node8	106	D	0	0	0	1	0	0	0	0	0	0	0	0	0	0	0	0	0	0	0	0
Node8	107	R	0	1	0	0	0	0	0	0	0	0	0	0	0	0	0	0	0	0	0	0
Node8	108	Q	0	0	0	0	0	1	0	0	0	0	0	0	0	0	0	0	0	0	0	0
Node8	109	T	0	0	0	0	0	0	0	0	0	0	0	0	0	0	0	0	1	0	0	0
Node8	110	G	0	0	0	0	0	0	0	1	0	0	0	0	0	0	0	0	0	0	0	0
Node8	111	K	0	0	0	0	0	0	0	0	0	0	0	1	0	0	0	0	0	0	0	0
Node8	112	T	0	0	0	0	0	0	0	0	0	0	0	0	0	0	0	0	1	0	0	0
Node8	113	A	0.99999	0	0	0	0	0	0	0	0	0	0	0	0	0	0	1e-05	0	0	0	0
Node8	114	V	0	0	0	0	0	0	0	0	0	0.45377	0.00036	0	0.00012	0	0	0	3e-05	0	0	0.5457
Node8	115	A	0.99511	0	0	0	0	0	0	0.00487	0	0	0	0	0	0	0	1e-05	0	0	0	0
Node8	116	V	0	0	0	0	0	0	0	0	0	0.22878	5e-05	0	3e-05	0	0	0	0.0002	0	0	0.77094
Node8	117	D	0	0	0	1	0	0	0	0	0	0	0	0	0	0	0	0	0	0	0	0
Node8	118	T	0	0	0	0	0	0	0	0	0	0	0	0	0	0	0	1e-05	0.99998	0	0	0
Node8	119	I	0	0	0	0	0	0	0	0	0	1	0	0	0	0	0	0	0	0	0	0
Node8	120	D	1e-05	0	0.25055	0.74727	0	1e-05	0.00014	0.00154	2e-05	0	0	0	0	0	0	0.00045	1e-05	0	0	0
Node8	121	V	0	0	0	0	0	0	0	0	0	1e-05	0	0	0	0	0	0	0	0	0	0.99999
Node8	122	V	0.00013	0.00019	1e-05	0	1e-05	3e-05	1e-05	0	1e-05	0.34918	0.00189	0.001	0.00156	4e-05	0	0	0.00081	0	2e-05	0.6451
Node8	123	C	0	0	0	0	1	0	0	0	0	0	0	0	0	0	0	0	0	0	0	0
Node8	124	V	0	0	0	0	0	0	0	0	0	0.00028	0	0	0	0	0	0	0	0	0	0.99972
Node8	125	Y	0	0	0	0	0	0	0	0	0	0	0	0	0	0	0	0	0	0	1	0
Node8	126	V	2e-05	0	0	0	0	0	0	0	0	0.00033	0	0	0	0	0	0	0	0	0	0.99965
Node8	127	A	0.99999	0	0	0	0	0	0	0	0	0	0	0	0	0	0	0	0	0	0	0
Node8	128	I	0	0	0	0	0	0	0	0	0	0.99005	1e-05	0	0	0	0	0	0	0	0	0.00994
Node8	129	G	0	0	0	0	0	0	0	1	0	0	0	0	0	0	0	0	0	0	0	0
Node8	130	Q	0	0	0	0	0	1	0	0	0	0	0	0	0	0	0	0	0	0	0	0
Node8	131	K	0	0	0	0	0	0	0	0	0	0	0	1	0	0	0	0	0	0	0	0
Node8	132	A	0.99705	0	0	0	0	0	0	1e-05	0	0	0	0	0	0	0	0.00288	4e-05	0	0	0
Node8	133	S	0	0	0	0	0	0	0	0	0	0	0	0	0	0	0	1	0	0	0	0
Node8	134	S	0	0	0	0	0	0	0	0	0	0	0	0	0	0	0	1	0	0	0	0
Node8	135	I	0	0	0	0	0	0	0	0	0	0.92651	2e-05	0	1e-05	0	0	0	0	0	0	0.07347
Node8	136	A	0.99999	0	0	0	0	0	0	0	0	0	0	0	0	0	0	1e-05	0	0	0	0
Node8	137	Q	0	1e-05	0	0	0	0.99996	2e-05	0	1e-05	0	0	0	0	0	0	0	0	0	0	0
Node8	138	V	0	0	0	0	0	0	0	0	0	0.00015	0	0	0	0	0	0	0	0	0	0.99984
Node8	139	V	0	0	0	0	0	0	0	0	0	0.00039	5e-05	0	0	0	0	0	0	0	0	0.99955
Node8	140	N	7e-05	2e-05	0.96697	0.00043	0	8e-05	2e-05	0.00011	0.00012	0	0	9e-05	1e-05	0	0	0.0106	0.02147	0	0	0
Node8	141	T	1e-05	0	0	0	0	0	0	0	0	0	0	0	0	0	0	7e-05	0.99991	0	0	1e-05
Node8	142	L	0	0	0	0	0	0	0	0	0	0	0.99999	0	0	0	0	0	0	0	0	0
Node8	143	Q	0	0.00015	1e-05	0	0	0.99283	0.0053	0	5e-05	0	0	0.00163	0	0	0	0	1e-05	0	0	0
Node8	144	E	0.0001	0	0.00013	0.05411	0	0.00223	0.94313	0	1e-05	0	0	0.00023	0	0	0	4e-05	2e-05	0	0	0
Node8	145	D	1e-05	0	0.00043	0.84031	0	4e-05	0.15915	1e-05	0	0	0	1e-05	0	0	0	5e-05	0	0	0	0
Node8	146	Y	0	0	0	0	0	0	0	0	0	0	0	0	0	0	0	0	0	0	1	0
Node8	147	T	0	0	0	0	0	0	0	0	0	0	0	0	0	0	0	6e-05	0.99994	0	0	0
Node8	148	I	0	0	0	0	0	0	0	0	0	0.99919	2e-05	0	1e-05	0	0	0	0	0	0	0.00078
Node8	149	I	0	0	0	0	0	0	0	0	0	0.99596	0.00329	0	0.0001	0	0	0	0	0	0	0.00066
Node8	150	V	0	0	0	0	0	0	0	0	0	0.00028	0	0	0	0	0	0	0	0	0	0.99972
Node8	151	A	0.9764	0	0	0	0.00046	1e-05	0	8e-05	0	0	1e-05	0	0.00062	0	0	0.02126	0.00101	0	0	0.00014
Node8	152	A	0.99999	0	0	0	0	0	0	0	0	0	0	0	0	0	0	0	0	0	0	0
Node8	153	T	0.01489	1e-05	0.11233	4e-05	6e-05	7e-05	1e-05	0.00018	3e-05	0	0	3e-05	2e-05	0	1e-05	0.04518	0.82713	0	0	2e-05
Node8	154	A	1	0	0	0	0	0	0	0	0	0	0	0	0	0	0	0	0	0	0	0
Node8	155	D	0	0	0.35577	0.64416	0	0	2e-05	0	0	0	0	0	0	0	0	5e-05	0	0	0	0
Node8	156	S	0.00023	0	0.00027	0.00193	0	1e-05	0.0006	0	0	0	0	0	0	0	0	0.98508	0.01186	0	0	0
Node8	157	P	0.00054	0	0	0	0	2e-05	1e-05	0	0	0	0	1e-05	0	0	0.99608	0.0011	0.00222	0	0	1e-05
Node8	158	A	1	0	0	0	0	0	0	0	0	0	0	0	0	0	0	0	0	0	0	0
Node8	159	T	0	0	0	0	0	0	0	0	0	0	0	0	0	0	0	1e-05	0.99999	0	0	0
Node8	160	L	0	0	0	0	0	0	0	0	0	0.00051	0.96923	0	0.03003	0.00021	0	0	0	0	0	2e-05
Node8	161	Q	0	0	0	0	0	1	0	0	0	0	0	0	0	0	0	0	0	0	0	0
Node8	162	Y	0	0	0	0	0	0	0	0	2e-05	0	0	0	0	6e-05	0	0	0	0	0.99992	0
Node8	163	L	0	0	0	0	0	0	0	0	0	0.01034	0.98766	0	0.00131	5e-05	0	0	0	0	0	0.00063
Node8	164	A	1	0	0	0	0	0	0	0	0	0	0	0	0	0	0	0	0	0	0	0
Node8	165	P	0	0	0	0	0	0	0	0	0	0	0	0	0	0	1	0	0	0	0	0
Node8	166	Y	0	0	0	0	0	0	0	0	0	0	0	0	0	0	0	0	0	0	1	0
Node8	167	T	0.0003	0	4e-05	0	1e-05	0	0	0	0	0	0	0	1e-05	0	0	0.01718	0.98241	0	0	4e-05
Node8	168	G	6e-05	0	0	0	0	0	0	0.99994	0	0	0	0	0	0	0	1e-05	0	0	0	0
Node8	169	A	0.99766	0	0	0	0	0	0	0	0	0	0	0	0	0	0	0.00048	0.00177	0	0	8e-05
Node8	170	A	0.9985	0	0	0	0	0	0	0	0	0	0	0	0	0	0	0.00133	0.00017	0	0	1e-05
Node8	171	L	0	0	0	0	0	0	0	0	0	0.0003	0.99953	0	0.00015	1e-05	0	0	0	0	0	2e-05
Node8	172	A	0.99999	0	0	0	0	0	0	0	0	0	0	0	0	0	0	0	0	0	0	0
Node8	173	E	0	0	0	0	0	0	1	0	0	0	0	0	0	0	0	0	0	0	0	0
Node8	174	Y	0	0	0	0	0	0	0	0	2e-05	0	0	0	0	0.02859	0	0	0	1e-05	0.97137	0
Node8	175	F	0	0	0	0	0	0	0	0	0	0	0	0	0	0.99975	0	0	0	0	0.00024	0
Node8	176	M	0	0	0	0	0	0	0	0	0	0	0	0	1	0	0	0	0	0	0	0
Node8	177	Y	0	0	0	0	0	0	0	0	6e-05	0	0	0	0	0.00025	0	0	0	0	0.99969	0
Node8	178	H	0.00013	1e-05	4e-05	0	0	7e-05	0	0	0.99966	0	0	0	0	0	7e-05	1e-05	0	0	1e-05	0
Node8	179	T	0.00087	0	0	0	0	0	0	0	0	0	0	0	0	0	0	0.00011	0.99896	0	0	6e-05
Node8	180	L	0	0	0	0	0	0	0	0	0	0	1	0	0	0	0	0	0	0	0	0
Node8	181	V	1e-05	0	0	0	0	0	0	0	0	0.00297	0	0	0	0	0	0	8e-05	0	0	0.99694
Node8	182	I	0	0	0	0	0	0	0	0	0	0.98968	2e-05	0	1e-05	0	0	0	0	0	0	0.01029
Node8	183	Y	0	0	0	0	0	0	0	0	0	0	0	0	0	0	0	0	0	0	1	0
Node8	184	D	0	0	0	1	0	0	0	0	0	0	0	0	0	0	0	0	0	0	0	0
Node8	185	D	0	0	0	1	0	0	0	0	0	0	0	0	0	0	0	0	0	0	0	0
Node8	186	L	0	0	0	0	0	0	0	0	0	0	1	0	0	0	0	0	0	0	0	0
Node8	187	S	2e-05	0	0	0	0	0	0	0	0	0	0	0	0	0	0	0.98779	0.01219	0	0	0
Node8	188	K	0	0	0	0	0	0	0	0	0	0	0	1	0	0	0	0	0	0	0	0
Node8	189	Q	0	0	0	0	0	1	0	0	0	0	0	0	0	0	0	0	0	0	0	0
Node8	190	A	0.99997	0	0	0	0	0	0	0	0	0	0	0	0	0	0	1e-05	0	0	0	1e-05
Node8	191	Q	0	0	0	0	0	1	0	0	0	0	0	0	0	0	0	0	0	0	0	0
Node8	192	A	0.99999	0	0	0	0	0	0	0	0	0	0	0	0	0	0	1e-05	0	0	0	0
Node8	193	Y	0	0	0	0	0	0	0	0	0	0	0	0	0	0	0	0	0	0	1	0
Node8	194	R	0	1	0	0	0	0	0	0	0	0	0	0	0	0	0	0	0	0	0	0
Node8	195	E	0	0	0	1e-05	0	0.00166	0.99833	0	0	0	0	0	0	0	0	0	0	0	0	0
Node8	196	M	0	0	0	0	0	0	0	0	0	0	1e-05	0	0.99999	0	0	0	0	0	0	0
Node8	197	S	0	0	0	0	0	0	0	0	0	0	0	0	0	0	0	0.99999	0	0	0	0
Node8	198	L	0	0	0	0	0	0	0	0	0	0	1	0	0	0	0	0	0	0	0	0
Node8	199	L	0	0	0	0	0	0	0	0	0	0	1	0	0	0	0	0	0	0	0	0
Node8	200	L	0	0	0	0	0	0	0	0	0	0	0.99999	0	0	0	0	0	0	0	0	0
Node8	201	R	0	1	0	0	0	0	0	0	0	0	0	0	0	0	0	0	0	0	0	0
Node8	202	R	0	1	0	0	0	0	0	0	0	0	0	0	0	0	0	0	0	0	0	0
Node8	203	P	0	0	0	0	0	0	0	0	0	0	0	0	0	0	1	0	0	0	0	0
Node8	204	P	0	0	0	0	0	0	0	0	0	0	0	0	0	0	1	0	0	0	0	0
Node8	205	G	0	0	0	0	0	0	0	1	0	0	0	0	0	0	0	0	0	0	0	0
Node8	206	R	0	1	0	0	0	0	0	0	0	0	0	0	0	0	0	0	0	0	0	0
Node8	207	E	0	0	0	0	0	0	1	0	0	0	0	0	0	0	0	0	0	0	0	0
Node8	208	A	1	0	0	0	0	0	0	0	0	0	0	0	0	0	0	0	0	0	0	0
Node8	209	Y	0	0	0	0	0	0	0	0	0	0	0	0	0	1e-05	0	0	0	0	0.99999	0
Node8	210	P	0	0	0	0	0	0	0	0	0	0	0	0	0	0	1	0	0	0	0	0
Node8	211	G	0	0	0	0	0	0	0	1	0	0	0	0	0	0	0	0	0	0	0	0
Node8	212	D	0	0	0	1	0	0	0	0	0	0	0	0	0	0	0	0	0	0	0	0
Node8	213	V	0	0	0	0	0	0	0	0	0	0	0	0	0	0	0	0	0	0	0	1
Node8	214	F	0	0	0	0	0	0	0	0	0	0	0	0	0	1	0	0	0	0	0	0
Node8	215	Y	0	0	0	0	0	0	0	0	0	0	0	0	0	0	0	0	0	0	1	0
Node8	216	L	0	0	0	0	0	0	0	0	0	1e-05	0.99998	0	1e-05	0	0	0	0	0	0	0
Node8	217	H	0	0	0	0	0	0	0	0	1	0	0	0	0	0	0	0	0	0	0	0
Node8	218	S	0	0	0	0	0	0	0	0	0	0	0	0	0	0	0	0.99999	0	0	0	0
Node8	219	R	0	0.99992	0	0	0	1e-05	0	0	0	0	0	7e-05	0	0	0	0	0	0	0	0
Node8	220	L	0	0	0	0	0	0	0	0	0	1e-05	0.99997	0	2e-05	0	0	0	0	0	0	0
Node8	221	L	0	0	0	0	0	0	0	0	0	0	1	0	0	0	0	0	0	0	0	0
Node8	222	E	0	0	0	0	0	0	1	0	0	0	0	0	0	0	0	0	0	0	0	0
Node8	223	R	0	1	0	0	0	0	0	0	0	0	0	0	0	0	0	0	0	0	0	0
Node8	224	A	0.99986	0	0	0	0	0	0	0	0	0	0	0	0	0	0	0.00013	0	0	0	0
Node8	225	A	1	0	0	0	0	0	0	0	0	0	0	0	0	0	0	0	0	0	0	0
Node8	226	K	0	4e-05	0	0	0	0	0	0	0	0	0	0.99996	0	0	0	0	0	0	0	0
Node8	227	L	0	0	0	0	0	0	0	0	0	1e-05	0.99998	0	1e-05	0	0	0	0	0	0	0
Node8	228	S	0.00082	2e-05	0.0198	0.00012	2e-05	4e-05	1e-05	0.00015	2e-05	0	0	2e-05	0	0	2e-05	0.97674	0.00224	0	0	0
Node8	229	G	0.01016	0.00016	0.00099	0.00763	0	0.00069	0.0498	0.92709	3e-05	0	0	0.00026	1e-05	0	5e-05	0.003	0.00012	0	0	2e-05
Node8	230	G	0	0	0	0	0	0	0	1	0	0	0	0	0	0	0	0	0	0	0	0
Node8	231	S	0	0	0	0	0	0	0	0	0	0	0	0	0	0	0	1	0	0	0	0
Node8	232	M	0	0	0	0	0	0	0	0	0	5e-05	0.00176	0	0.99819	0	0	0	0	0	0	0
Node8	233	T	0	0	0	0	0	0	0	0	0	0	0	0	0	0	0	1e-05	0.99999	0	0	0
Node8	234	A	1	0	0	0	0	0	0	0	0	0	0	0	0	0	0	0	0	0	0	0
Node8	235	L	0	0	0	0	0	0	0	0	0	1e-05	0.99998	0	1e-05	0	0	0	0	0	0	0
Node8	236	P	0	0	0	0	0	0	0	0	0	0	0	0	0	0	1	0	0	0	0	0
Node8	237	I	0	0	0	0	0	0	0	0	0	0.98381	0	0	0	0	0	0	0	0	0	0.01619
Node8	238	V	0	0	0	0	0	0	0	0	0	0.00059	0	0	0	0	0	0	0	0	0	0.99941
Node8	239	E	0	0	0	0	0	0	1	0	0	0	0	0	0	0	0	0	0	0	0	0
Node8	240	T	0	0	0	0	0	0	0	0	0	0	0	0	0	0	0	0	1	0	0	0
Node8	241	Q	0	0	0	0	0	1	0	0	0	0	0	0	0	0	0	0	0	0	0	0
Node8	242	E	9e-05	0	0	1e-05	0	1e-05	0.99989	0	0	0	0	0	0	0	0	0	0	0	0	0
Node8	243	G	0	0	0	0	0	0	0	1	0	0	0	0	0	0	0	0	0	0	0	0
Node8	244	D	0	0	0	1	0	0	0	0	0	0	0	0	0	0	0	0	0	0	0	0
Node8	245	V	0	0	0	0	0	0	0	0	0	0.00013	0	0	0	0	0	0	0	0	0	0.99987
Node8	246	S	0	0	0	0	0	0	0	0	0	0	0	0	0	0	0	1	0	0	0	0
Node8	247	A	1	0	0	0	0	0	0	0	0	0	0	0	0	0	0	0	0	0	0	0
Node8	248	Y	0	0	0	0	0	0	0	0	0	0	0	0	0	0	0	0	0	0	1	0
Node8	249	I	0	0	0	0	0	0	0	0	0	1	0	0	0	0	0	0	0	0	0	0
Node8	250	P	0	0	0	0	0	0	0	0	0	0	0	0	0	0	1	0	0	0	0	0
Node8	251	T	0	0	0	0	0	0	0	0	0	0	0	0	0	0	0	0	1	0	0	0
Node8	252	N	0	0	1	0	0	0	0	0	0	0	0	0	0	0	0	0	0	0	0	0
Node8	253	V	0	0	0	0	0	0	0	0	0	0	0	0	0	0	0	0	0	0	0	0.99999
Node8	254	I	0	0	0	0	0	0	0	0	0	1	0	0	0	0	0	0	0	0	0	0
Node8	255	S	5e-05	0	1e-05	0	0	0	0	0	0	0	0	0	0	0	0	0.99987	6e-05	0	0	0
Node8	256	I	0	0	0	0	0	0	0	0	0	1	0	0	0	0	0	0	0	0	0	0
Node8	257	T	0	0	0	0	0	0	0	0	0	0	0	0	0	0	0	0	1	0	0	0
Node8	258	D	0	0	0	1	0	0	0	0	0	0	0	0	0	0	0	0	0	0	0	0
Node8	259	G	0	0	0	0	0	0	0	1	0	0	0	0	0	0	0	0	0	0	0	0
Node8	260	Q	0	0	0	0	0	1	0	0	0	0	0	0	0	0	0	0	0	0	0	0
Node8	261	I	0	0	0	0	0	0	0	0	0	0.99982	2e-05	0	0	0	0	0	0	0	0	0.00015
Node8	262	F	0	0	0	0	0	0	0	0	0	0	0	0	0	0.99999	0	0	0	0	1e-05	0
Node8	263	L	0	0	0	0	0	0	0	0	0	0	1	0	0	0	0	0	0	0	0	0
Node8	264	S	6e-05	0	0	0	0	0	0	0	0	0	0	0	0	0	0	0.99993	0	0	0	0
Node8	265	A	0.9923	0	0	0	0	0	0	2e-05	0	0	0	0	0	0	5e-05	0.00753	8e-05	0	0	0
Node8	266	D	0	0	0.00066	0.99885	0	0	0.00033	0.0001	0	0	0	0	0	0	0	4e-05	0	0	0	0
Node8	267	I	0	0	0	0	0	0	0	0	0	0.97848	0.02131	0	0.00011	0	0	0	0	0	0	9e-05
Node8	268	F	0	0	0	0	0	0	0	0	0	0	0	0	0	0.99999	0	0	0	0	1e-05	0
Node8	269	N	0	0	0.99989	3e-05	0	0	0	0	3e-05	0	0	0	0	0	0	4e-05	0	0	0	0
Node8	270	A	0.80432	1e-05	1e-05	1e-05	4e-05	7e-05	5e-05	7e-05	0	0	0	2e-05	0	0	1e-05	0.1943	0.00107	0	0	3e-05
Node8	271	G	6e-05	0	0.04554	0.00058	0	1e-05	1e-05	0.95315	1e-05	0	0	1e-05	0	0	0	0.00064	0	0	0	0
Node8	272	L	7e-05	0	0	0	2e-05	0	0	0	0	0.31518	0.45403	0	0.0022	0.0377	0	0	4e-05	0	7e-05	0.19068
Node8	273	R	0	0.99999	0	0	0	0	0	0	0	0	0	1e-05	0	0	0	0	0	0	0	0
Node8	274	P	0	0	0	0	0	0	0	0	0	0	0	0	0	0	1	0	0	0	0	0
Node8	275	A	0.99994	0	0	0	0	0	0	0	0	0	0	0	0	0	0	6e-05	0	0	0	0
Node8	276	I	0	0	0	0	0	0	0	0	0	0.99976	0	0	0	0	0	0	0	0	0	0.00023
Node8	277	N	0	0	0.99986	0.00011	0	0	0	0	1e-05	0	0	0	0	0	0	2e-05	0	0	0	0
Node8	278	V	1e-05	0	0	0	0	0	0	0	0	0.0004	0	0	0	0	0	0	0	0	0	0.99959
Node8	279	G	0	0	0	0	0	0	0	1	0	0	0	0	0	0	0	0	0	0	0	0
Node8	280	I	0	0	0	0	0	0	0	0	0	0.99852	0.00011	0	3e-05	0	0	0	0	0	0	0.00134
Node8	281	S	0	0	0	0	0	0	0	0	0	0	0	0	0	0	0	1	0	0	0	0
Node8	282	V	0	0	0	0	0	0	0	0	0	0	0	0	0	0	0	0	0	0	0	1
Node8	283	S	0	0	0	0	0	0	0	0	0	0	0	0	0	0	0	1	0	0	0	0
Node8	284	R	0	1	0	0	0	0	0	0	0	0	0	0	0	0	0	0	0	0	0	0
Node8	285	V	0	0	0	0	0	0	0	0	0	1e-05	0	0	0	0	0	0	0	0	0	0.99999
Node8	286	Q	0	0	0	0	0	1	0	0	0	0	0	0	0	0	0	0	0	0	0	0
Node8	287	P	1e-05	0	0	0	0	0	0	0	0	0	0	0	0	0	0.99997	0	0	0	0	1e-05
Node8	288	K	0	0.00027	1e-05	0	0	5e-05	2e-05	0	0	0	0	0.99964	0	0	0	0	0	0	0	0
Node8	289	A	0.99984	0	0	0	0	0	0	2e-05	0	0	0	0	0	0	0	0.0001	1e-05	0	0	2e-05
Node8	290	M	0	0	0	0	0	0	0	0	0	0	0	0	1	0	0	0	0	0	0	0
Node8	291	K	0	4e-05	0	0	0	1e-05	0	0	0	0	0	0.99995	0	0	0	0	0	0	0	0
Node8	292	Q	2e-05	0.00599	3e-05	0	0	0.99223	0.00036	0	0.0003	0	1e-05	0.00097	2e-05	0	0	4e-05	3e-05	0	0	0
Node8	293	V	1e-05	0	0	0	0	0	0	0	0	0.00021	0	0	0	0	0	0	0	0	0	0.99977
Node8	294	A	0.99996	0	0	0	0	0	0	0	0	0	0	0	0	0	0	3e-05	0	0	0	0
Node8	295	G	1e-05	0	0	0	0	0	0	0.99998	0	0	0	0	0	0	0	0	0	0	0	0
Node8	296	K	0	0.00042	1e-05	0	0	4e-05	1e-05	0	0	0	0	0.99952	0	0	0	0	0	0	0	0
Node8	297	L	0	0	0	0	0	0	0	0	0	0	0.99998	0	2e-05	0	0	0	0	0	0	0
Node8	298	K	0	4e-05	0	0	0	0	0	0	0	0	0	0.99996	0	0	0	0	0	0	0	0
Node8	299	L	0	0	0	0	0	0	0	0	0	0	0.99999	0	1e-05	0	0	0	0	0	0	0
Node8	300	E	0	0	0	8e-05	0	3e-05	0.99989	0	0	0	0	0	0	0	0	0	0	0	0	0
Node8	301	L	0	0	0	0	0	0	0	0	0	0	1	0	0	0	0	0	0	0	0	0
Node8	302	A	0.99998	0	0	0	0	0	0	0	0	0	0	0	0	0	0	1e-05	0	0	0	0
Node8	303	Q	0	1e-05	0	0	0	0.99994	2e-05	0	1e-05	0	0	1e-05	0	0	0	0	0	0	0	0
Node8	304	F	0	0	0	0	0	0	0	0	0	0	0	0	0	0.99999	0	0	0	0	1e-05	0
Node8	305	A	0.99984	0	0	0	0	0	0	2e-05	0	0	0	0	0	0	0	0.0001	1e-05	0	0	2e-05
Node8	306	E	0	0	0	3e-05	0	1e-05	0.99996	0	0	0	0	0	0	0	0	0	0	0	0	0
Node8	307	L	0	0	0	0	0	0	0	0	0	0	1	0	0	0	0	0	0	0	0	0
Node8	308	E	0	0	0	1e-05	0	1e-05	0.99997	0	0	0	0	0	0	0	0	0	0	0	0	0
Node8	309	A	0.99998	0	0	0	0	0	0	0	0	0	0	0	0	0	0	1e-05	0	0	0	0
Node8	310	F	0	0	0	0	0	0	0	0	0	0	0	0	0	1	0	0	0	0	0	0
Node8	311	S	1e-05	0	1e-05	0	0	0	0	0	0	0	0	0	0	0	0	0.99993	6e-05	0	0	0
Node8	312	Q	0	0	0	0	0	0.99999	0	0	0	0	0	0	0	0	0	0	0	0	0	0
Node8	313	F	0	0	0	0	0	0	0	0	0	0	0	0	0	1	0	0	0	0	0	0
Node8	314	A	1	0	0	0	0	0	0	0	0	0	0	0	0	0	0	0	0	0	0	0
Node8	315	L	0	0	0	0	0	0	0	0	0	0	1	0	0	0	0	0	0	0	0	0
Node8	316	D	0	0	0	1	0	0	0	0	0	0	0	0	0	0	0	0	0	0	0	0
Node8	317	Q	5e-05	0.00059	4e-05	1e-05	0	0.98052	0.00154	0	0.00017	0	0	0.01701	1e-05	0	1e-05	4e-05	3e-05	0	0	0
Node8	318	A	0.99854	0	0	0	2e-05	1e-05	2e-05	0.00017	0	0	0	0	1e-05	0	2e-05	0.00088	0.00013	0	0	0.0002
Node8	319	T	0	0	0	0	0	0	0	0	0	0	0	0	0	0	0	0	1	0	0	0
Node8	320	Q	0	1e-05	0	0	0	0.99995	1e-05	0	1e-05	0	0	2e-05	0	0	0	0	0	0	0	0
Node8	321	N	0	0	0.99994	3e-05	0	0	0	0	1e-05	0	0	1e-05	0	0	0	1e-05	0	0	0	0
Node8	322	Q	0	0	0	0	0	0.99999	0	0	0	0	0	0	0	0	0	0	0	0	0	0
Node8	323	L	0	0	0	0	0	0	0	0	0	0	1	0	0	0	0	0	0	0	0	0
Node8	324	A	0.99845	0	0	0	4e-05	1e-05	1e-05	6e-05	0	0	0	0	1e-05	0	1e-05	0.00116	0.00015	0	0	0.00012
Node8	325	R	0	1	0	0	0	0	0	0	0	0	0	0	0	0	0	0	0	0	0	0
Node8	326	G	0	0	0	0	0	0	0	1	0	0	0	0	0	0	0	0	0	0	0	0
Node8	327	Q	0.00103	0.00113	3e-05	0	0	0.98586	0.00172	0	0.00012	0	0	0.00993	1e-05	0	0	8e-05	7e-05	0	0	0
Node8	328	R	0	0.99992	0	0	0	1e-05	0	0	0	0	0	7e-05	0	0	0	0	0	0	0	0
Node8	329	L	0	0	0	0	0	0	0	0	0	2e-05	0.99995	0	3e-05	0	0	0	0	0	0	0
Node8	330	R	0	0.99999	0	0	0	0	0	0	0	0	0	1e-05	0	0	0	0	0	0	0	0
Node8	331	E	0	0	0	0	0	0	1	0	0	0	0	0	0	0	0	0	0	0	0	0
Node8	332	L	0	0	0	0	0	0	0	0	0	0.18486	0.8144	0	0.00034	3e-05	0	0	0	0	0	0.00036
Node8	333	L	0	0	0	0	0	0	0	0	0	2e-05	0.99994	0	3e-05	0	0	0	0	0	0	0
Node8	334	K	0	0	0	0	0	0	0	0	0	0	0	1	0	0	0	0	0	0	0	0
Node8	335	Q	0	0	0	0	0	1	0	0	0	0	0	0	0	0	0	0	0	0	0	0
Node8	336	P	0.12035	6e-05	0.00016	7e-05	1e-05	0.00109	0.00017	3e-05	5e-05	0	1e-05	0.00018	1e-05	0	0.44594	0.2531	0.17855	0	0	0.00023
Node8	337	Q	0	1e-05	0	0	0	0.99996	2e-05	0	1e-05	0	0	0	0	0	0	0	0	0	0	0
Node8	338	S	0.00527	0	8e-05	0	0	0	0	0	0	0	0	0	0	0	0	0.99367	0.00097	0	0	0
Node8	339	P	0	0	0	0	0	0	0	0	0	0	0	0	0	0	1	0	0	0	0	0
Node8	340	L	0	0	0	0	0	0	0	0	0	0.0001	0.99975	0	0.00012	1e-05	0	0	0	0	0	1e-05
Node8	341	S	0.00023	1e-05	0.03986	0.00015	1e-05	4e-05	1e-05	0.00013	2e-05	0	0	2e-05	0	0	1e-05	0.95796	0.00155	0	0	0
Node8	342	L	1e-05	0	0	0	0	0	0	0	0	0.00199	0.96016	0	0.00069	6e-05	0	0	1e-05	0	0	0.03709
Node8	343	A	0.64184	0.00012	0.0005	0.00029	0.00026	0.00021	0.00026	0.06121	2e-05	0	1e-05	7e-05	3e-05	0	0.00026	0.29141	0.00337	0	0	0.00014
Node8	344	T	0.00495	4e-05	0.00035	1e-05	0.0001	6e-05	2e-05	2e-05	1e-05	0.00236	0.00016	3e-05	0.00042	2e-05	4e-05	0.49006	0.49768	0	1e-05	0.00366
Node8	345	I	0	0	0	0	0	0	0	0	0	0.99968	0.00015	0	1e-05	0	0	0	0	0	0	0.00016
Node8	346	F	0	0	0	0	0	0	0	0	3e-05	2e-05	0.00011	0	2e-05	0.73713	0	0	0	6e-05	0.26261	1e-05
Node8	347	A	0.9584	1e-05	2e-05	1e-05	7e-05	6e-05	7e-05	0.00027	0	3e-05	1e-05	2e-05	7e-05	0	7e-05	0.01062	0.02901	0	0	0.00126
Node8	348	G	0	0	0	0	0	0	0	1	0	0	0	0	0	0	0	0	0	0	0	0
Node8	349	T	1e-05	0	0	0	0	0	0	0	0	0	0	0	0	0	0	0.00012	0.99985	0	0	1e-05
Node8	350	N	0	0	0.99954	0.00023	0	1e-05	0	1e-05	4e-05	0	0	3e-05	0	0	0	0.00012	1e-05	0	0	0
Node7	1	Q	0	1e-05	0	0	0	0.99992	1e-05	0	0	0	0	6e-05	0	0	0	0	0	0	0	0
Node7	2	V	0	0	0	0	0	0	0	0	0	0.00118	0	0	0	0	0	0	0	0	0	0.99882
Node7	3	G	0	0	0	0	0	0	0	1	0	0	0	0	0	0	0	0	0	0	0	0
Node7	4	D	0	0	0	1	0	0	0	0	0	0	0	0	0	0	0	0	0	0	0	0
Node7	5	G	0	0	0	0	0	0	0	1	0	0	0	0	0	0	0	0	0	0	0	0
Node7	6	I	0	0	0	0	0	0	0	0	0	1	0	0	0	0	0	0	0	0	0	0
Node7	7	A	1	0	0	0	0	0	0	0	0	0	0	0	0	0	0	0	0	0	0	0
Node7	8	R	0	0.99997	0	0	0	0	0	0	0	0	0	3e-05	0	0	0	0	0	0	0	0
Node7	9	I	0	0	0	0	0	0	0	0	0	0.99709	1e-05	0	0	0	0	0	0	0	0	0.00291
Node7	10	Y	0	0	0	0	0	0	0	0	1e-05	0	0	0	0	0.00082	0	0	0	0	0.99917	0
Node7	11	M	0	0	0	0	0	0	0	0	0	0	0	0	1	0	0	0	0	0	0	0
Node7	12	A	0.96811	0	0	0	0	0	0	0	0	0	0	0	0	0	0	0.03186	3e-05	0	0	0
Node7	13	G	0	0	0	0	0	0	0	1	0	0	0	0	0	0	0	0	0	0	0	0
Node7	14	E	0	0	0	0	0	0	1	0	0	0	0	0	0	0	0	0	0	0	0	0
Node7	15	L	0	0	0	0	0	0	0	0	0	1e-05	0.99996	0	3e-05	0	0	0	0	0	0	0
Node7	16	T	0	0	0	0	0	0	0	0	0	0	0	0	0	0	0	0.00058	0.99941	0	0	0
Node7	17	I	1e-05	0	0	0	0	0	0	0	0	0.73936	0.02913	0	0.0022	6e-05	0	0	4e-05	0	0	0.22919
Node7	18	G	0	0	0	0	0	0	0	1	0	0	0	0	0	0	0	0	0	0	0	0
Node7	19	I	0	0	0	0	0	0	0	0	0	0.99999	0	0	0	0	0	0	0	0	0	1e-05
Node7	20	A	1	0	0	0	0	0	0	0	0	0	0	0	0	0	0	0	0	0	0	0
Node7	21	L	0	0	0	0	0	0	0	0	0	0	0.99997	0	0	2e-05	0	0	0	0	0	0
Node7	22	N	0	0	1	0	0	0	0	0	0	0	0	0	0	0	0	0	0	0	0	0
Node7	23	L	0	0	0	0	0	0	0	0	0	0	1	0	0	0	0	0	0	0	0	0
Node7	24	E	0	0	0	2e-05	0	1e-05	0.99997	0	0	0	0	0	0	0	0	0	0	0	0	0
Node7	25	A	0.7014	0.00015	0.00011	3e-05	7e-05	0.00031	0.0002	0.00079	1e-05	0	0	0.00056	2e-05	0	0.00013	0.28879	0.00729	0	0	0.00013
Node7	26	N	0	5e-05	0.75766	0.23247	0	0.00032	0.00049	0.00018	0.0005	0	0	0.00765	0	0	0	0.00062	3e-05	0	0	0
Node7	27	N	0	0	0.99995	3e-05	0	0	0	0	0	0	0	0	0	0	0	1e-05	0	0	0	0
Node7	28	V	0	0	0	0	0	0	0	0	0	0.00208	0	0	0	0	0	0	0	0	0	0.99791
Node7	29	G	0	0	0	0	0	0	0	1	0	0	0	0	0	0	0	0	0	0	0	0
Node7	30	A	0.83096	0	0	0	8e-05	0	0	0	0	0.00016	0	0	1e-05	0	0	4e-05	0.00015	0	0	0.1686
Node7	31	V	0	0	0	0	0	0	0	0	0	9e-05	0	0	0	0	0	0	0	0	0	0.99991
Node7	32	L	0	0	0	0	0	0	0	0	0	0	1	0	0	0	0	0	0	0	0	0
Node7	33	M	0	0	0	0	0	0	0	0	0	4e-05	0.04569	0	0.95426	1e-05	0	0	0	0	0	0
Node7	34	G	0	0	0	0	0	0	0	1	0	0	0	0	0	0	0	0	0	0	0	0
Node7	35	D	0	0	0.00103	0.99519	0	0	0.00374	0	0	0	0	0	0	0	0	3e-05	0	0	0	0
Node7	36	G	0	0	0	0	0	0	0	0.99999	0	0	0	0	0	0	0	0	0	0	0	0
Node7	37	L	0.00115	0.01211	5e-05	0	7e-05	0.00157	2e-05	1e-05	0.00011	0.01629	0.88069	0.00046	0.03621	0.00048	6e-05	0.00115	0.03974	1e-05	3e-05	0.00979
Node7	38	K	9e-05	0.00203	0.28233	0.0031	0	0.0073	0.00067	0.00058	0.00179	0	0.00019	0.65069	0.01175	0	0	0.0035	0.03596	0	0	0
Node7	39	I	0	0	0	0	0	0	0	0	0	0.97621	0.00018	0	3e-05	0	0	0	0	0	0	0.02358
Node7	40	Q	0.00022	0.00083	0.00015	0	0	0.99223	0.00028	0	0.00051	0	0.00079	0.00117	0.00031	0	1e-05	0.00061	0.00289	0	0	1e-05
Node7	41	E	0	0	0	2e-05	0	1e-05	0.99997	0	0	0	0	0	0	0	0	0	0	0	0	0
Node7	42	G	0	0	1e-05	0	0	0	0	0.99999	0	0	0	0	0	0	0	0	0	0	0	0
Node7	43	S	0.00021	0	5e-05	0	1e-05	0	0	0	0	0	0	0	0	0	0	0.99909	0.00063	0	0	0
Node7	44	S	0.00479	0.00558	0.00078	3e-05	0.00013	0.00051	4e-05	0.0002	8e-05	2e-05	4e-05	0.0004	6e-05	1e-05	9e-05	0.97462	0.01257	0	1e-05	5e-05
Node7	45	V	0	0	0	0	0	0	0	0	0	0.00012	0	0	0	0	0	0	0	0	0	0.99988
Node7	46	R	0	0.52239	1e-05	0	0	0.00034	1e-05	0	1e-05	0	0	0.47723	0	0	0	0	1e-05	0	0	0
Node7	47	A	0.95912	0	2e-05	0	0.02249	0	0	0.00421	0	0	0	0	1e-05	0	1e-05	0.01327	0.00071	0	0	0.00015
Node7	48	T	0	0	0	0	0	0	0	0	0	0	0	0	0	0	0	0	1	0	0	0
Node7	49	G	0	0	0	0	0	0	0	1	0	0	0	0	0	0	0	0	0	0	0	0
Node7	50	K	0	0.00081	2e-05	0	0	0.00011	3e-05	0	0	0	0	0.99903	0	0	0	0	0	0	0	0
Node7	51	I	0	0	0	0	0	0	0	0	0	0.9996	2e-05	0	1e-05	0	0	0	0	0	0	0.00037
Node7	52	A	0.9999	0	0	0	0	0	0	7e-05	0	0	0	0	0	0	0	3e-05	0	0	0	0
Node7	53	Q	1e-05	6e-05	1e-05	2e-05	0	0.76474	0.23472	0	3e-05	0	0	0.00038	1e-05	0	0	1e-05	1e-05	0	0	0
Node7	54	I	0	0	0	0	0	0	0	0	0	0.99862	0	0	0	0	0	0	0	0	0	0.00137
Node7	55	P	0	0	0	0	0	0	0	0	0	0	0	0	0	0	1	0	0	0	0	0
Node7	56	V	0	0	0	0	0	0	0	0	0	0	0	0	0	0	0	0	0	0	0	1
Node7	57	G	0	0	0	0	0	0	0	1	0	0	0	0	0	0	0	0	0	0	0	0
Node7	58	E	0	0	1e-05	0.05336	0	8e-05	0.94653	0	0	0	0	1e-05	0	0	0	0	0	0	0	0
Node7	59	A	0.99493	1e-05	0	1e-05	2e-05	9e-05	0.00016	0.00023	0	0	0	0.00015	1e-05	0	6e-05	0.00371	0.00042	0	0	0.0002
Node7	60	Y	0	0	0	0	0	0	0	0	0	0	0	0	0	0.01316	0	0	0	0	0.98684	0
Node7	61	L	0	0	0	0	0	0	0	0	0	0.00092	0.99895	0	0.00011	0	0	0	0	0	0	1e-05
Node7	62	G	0	0	0	0	0	0	0	1	0	0	0	0	0	0	0	0	0	0	0	0
Node7	63	R	0	1	0	0	0	0	0	0	0	0	0	0	0	0	0	0	0	0	0	0
Node7	64	V	0	0	0	0	0	0	0	0	0	0.00057	0	0	0	0	0	0	0	0	0	0.99943
Node7	65	V	0	0	0	0	0	0	0	0	0	1e-05	0	0	0	0	0	0	0	0	0	0.99999
Node7	66	D	0	0	0.01103	0.98896	0	0	1e-05	0	0	0	0	0	0	0	0	0	0	0	0	0
Node7	67	A	0.87156	1e-05	2e-05	2e-05	1e-05	2e-05	3e-05	0.03169	0	0	0	1e-05	0	0	0.01002	0.08643	0.00018	0	0	0
Node7	68	L	0	0	0	0	0	0	0	0	0	0	0.99999	0	1e-05	0	0	0	0	0	0	0
Node7	69	A	1	0	0	0	0	0	0	0	0	0	0	0	0	0	0	0	0	0	0	0
Node7	70	R	0	0.99833	4e-05	0	0	0.00022	0	0	3e-05	0	0	0.00136	0	0	0	1e-05	0	0	0	0
Node7	71	R	0	0.99978	0	0	0	2e-05	0	0	0	0	0	0.0002	0	0	0	0	0	0	0	0
Node7	72	L	0.00011	0	0	0	0	0	0	0	0	1e-05	0.99981	0	3e-05	0	1e-05	0	0	0	0	3e-05
Node7	73	I	0	0	0	0	0	0	0	0	0	0.99993	0	0	0	0	0	0	0	0	0	7e-05
Node7	74	E	0	0	0	0	0	0	1	0	0	0	0	0	0	0	0	0	0	0	0	0
Node7	75	S	0.00045	0	4e-05	0	0	0	0	2e-05	0	0	0	0	0	0	0.00016	0.99876	0.00055	0	0	0
Node7	76	P	0.0142	2e-05	4e-05	4e-05	0	0.00014	5e-05	3e-05	2e-05	0	0	4e-05	1e-05	0	0.86061	0.12244	0.00233	0	0	2e-05
Node7	77	A	0.99998	0	0	0	0	0	0	0	0	0	0	0	0	0	0	2e-05	0	0	0	0
Node7	78	P	0	0	0	0	0	0	0	0	0	0	0	0	0	0	1	0	0	0	0	0
Node7	79	Y	0	0	0	0	0	0	0	0	0.00578	0	0	0	0	0.00049	0	0	0	1e-05	0.9937	0
Node7	80	E	0	0	0	3e-05	0	3e-05	0.99994	0	0	0	0	0	0	0	0	0	0	0	0	0
Node7	81	P	0	0	0	0	0	0	0	0	0	0	0	0	0	0	1	0	0	0	0	0
Node7	82	L	0	0	0	0	0	0	0	0	0	1e-05	0.99961	0	0.00038	0	0	0	0	0	0	0
Node7	83	Q	0.00035	1e-05	0	0	0	0.99952	5e-05	0	1e-05	0	0	1e-05	1e-05	0	1e-05	3e-05	1e-05	0	0	0
Node7	84	T	0	0	0	0	0	0	0	0	0	0	0	0	0	0	0	0	1	0	0	0
Node7	85	G	0	0	0	0	0	0	0	1	0	0	0	0	0	0	0	0	0	0	0	0
Node7	86	I	0	0	0	0	0	0	0	0	0	0.61498	0.38446	0	0.00016	0	0	0	0	0	0	0.0004
Node7	87	T	1e-05	0	0	0	0	0	0	0	0	0.05525	0.00206	0	0.00032	0	0	0	0.48892	0	0	0.45344
Node7	88	A	0.99869	0	0	0	0	0	0	0	0	0	0	0	0	0	0	0.0013	1e-05	0	0	0
Node7	89	I	0	0	0	0	0	0	0	0	0	0.99331	1e-05	0	0	0	0	0	0	0	0	0.00667
Node7	90	D	0	0	0	1	0	0	0	0	0	0	0	0	0	0	0	0	0	0	0	0
Node7	91	S	0.16808	0	0	0	0.00016	0	0	3e-05	0	0	0	0	0	0	0	0.83115	0.00058	0	0	0
Node7	92	M	0	0	0	0	0	0	0	0	0	0	2e-05	0	0.99998	0	0	0	0	0	0	0
Node7	93	I	0	0	0	0	0	0	0	0	0	1	0	0	0	0	0	0	0	0	0	0
Node7	94	P	0	0	0	0	0	0	0	0	0	0	0	0	0	0	1	0	0	0	0	0
Node7	95	I	0	0	0	0	0	0	0	0	0	0.9908	2e-05	0	1e-05	0	0	0	0	0	0	0.00917
Node7	96	G	0	0	0	0	0	0	0	1	0	0	0	0	0	0	0	0	0	0	0	0
Node7	97	R	0	1	0	0	0	0	0	0	0	0	0	0	0	0	0	0	0	0	0	0
Node7	98	G	0	0	0	0	0	0	0	1	0	0	0	0	0	0	0	0	0	0	0	0
Node7	99	Q	0	0	0	0	0	1	0	0	0	0	0	0	0	0	0	0	0	0	0	0
Node7	100	R	0	1	0	0	0	0	0	0	0	0	0	0	0	0	0	0	0	0	0	0
Node7	101	E	0	0	0	0	0	0	1	0	0	0	0	0	0	0	0	0	0	0	0	0
Node7	102	L	0	0	0	0	0	0	0	0	0	0	1	0	0	0	0	0	0	0	0	0
Node7	103	I	0	0	0	0	0	0	0	0	0	1	0	0	0	0	0	0	0	0	0	0
Node7	104	I	0	0	0	0	0	0	0	0	0	1	0	0	0	0	0	0	0	0	0	0
Node7	105	G	0	0	0	0	0	0	0	1	0	0	0	0	0	0	0	0	0	0	0	0
Node7	106	D	0	0	0	1	0	0	0	0	0	0	0	0	0	0	0	0	0	0	0	0
Node7	107	R	0	1	0	0	0	0	0	0	0	0	0	0	0	0	0	0	0	0	0	0
Node7	108	Q	0	0	0	0	0	1	0	0	0	0	0	0	0	0	0	0	0	0	0	0
Node7	109	T	0	0	0	0	0	0	0	0	0	0	0	0	0	0	0	0	1	0	0	0
Node7	110	G	0	0	0	0	0	0	0	1	0	0	0	0	0	0	0	0	0	0	0	0
Node7	111	K	0	0	0	0	0	0	0	0	0	0	0	1	0	0	0	0	0	0	0	0
Node7	112	T	0	0	0	0	0	0	0	0	0	0	0	0	0	0	0	0	1	0	0	0
Node7	113	A	1	0	0	0	0	0	0	0	0	0	0	0	0	0	0	0	0	0	0	0
Node7	114	V	0	0	0	0	0	0	0	0	0	0.38181	0.00021	0	7e-05	0	0	0	1e-05	0	0	0.6179
Node7	115	A	0.99998	0	0	0	0	0	0	2e-05	0	0	0	0	0	0	0	0	0	0	0	0
Node7	116	V	0	0	0	0	0	0	0	0	0	0.23483	2e-05	0	3e-05	0	0	0	0.00112	0	0	0.76399
Node7	117	D	0	0	0	1	0	0	0	0	0	0	0	0	0	0	0	0	0	0	0	0
Node7	118	T	0	0	0	0	0	0	0	0	0	0	0	0	0	0	0	0	1	0	0	0
Node7	119	I	0	0	0	0	0	0	0	0	0	1	0	0	0	0	0	0	0	0	0	0
Node7	120	D	2e-05	0	0.22141	0.77203	0	0	0.0001	0.00577	1e-05	0	0	0	0	0	0	0.00065	1e-05	0	0	0
Node7	121	V	0	0	0	0	0	0	0	0	0	0	0	0	0	0	0	0	0	0	0	1
Node7	122	I	0	0	0	0	0	0	0	0	0	0.55988	0.00011	0	7e-05	0	0	0	1e-05	0	0	0.43993
Node7	123	C	0	0	0	0	1	0	0	0	0	0	0	0	0	0	0	0	0	0	0	0
Node7	124	V	0	0	0	0	0	0	0	0	0	9e-05	0	0	0	0	0	0	0	0	0	0.99991
Node7	125	Y	0	0	0	0	0	0	0	0	0	0	0	0	0	0	0	0	0	0	1	0
Node7	126	V	0	0	0	0	0	0	0	0	0	0.00012	0	0	0	0	0	0	0	0	0	0.99988
Node7	127	A	1	0	0	0	0	0	0	0	0	0	0	0	0	0	0	0	0	0	0	0
Node7	128	I	0	0	0	0	0	0	0	0	0	0.99931	0	0	0	0	0	0	0	0	0	0.00069
Node7	129	G	0	0	0	0	0	0	0	1	0	0	0	0	0	0	0	0	0	0	0	0
Node7	130	Q	0	0	0	0	0	1	0	0	0	0	0	0	0	0	0	0	0	0	0	0
Node7	131	K	0	0	0	0	0	0	0	0	0	0	0	1	0	0	0	0	0	0	0	0
Node7	132	A	0.99993	0	0	0	0	0	0	0	0	0	0	0	0	0	0	7e-05	0	0	0	0
Node7	133	S	0	0	0	0	0	0	0	0	0	0	0	0	0	0	0	1	0	0	0	0
Node7	134	S	0	0	0	0	0	0	0	0	0	0	0	0	0	0	0	1	0	0	0	0
Node7	135	V	0	0	0	0	0	0	0	0	0	0.02007	0	0	0	0	0	0	0	0	0	0.97993
Node7	136	A	1	0	0	0	0	0	0	0	0	0	0	0	0	0	0	0	0	0	0	0
Node7	137	Q	0	0	0	0	0	0.99999	0	0	0	0	0	0	0	0	0	0	0	0	0	0
Node7	138	V	0	0	0	0	0	0	0	0	0	6e-05	0	0	0	0	0	0	0	0	0	0.99993
Node7	139	V	0	0	0	0	0	0	0	0	0	0.00124	0.001	0	4e-05	0	0	0	0	0	0	0.99771
Node7	140	N	4e-05	0	0.96812	0.00014	0	2e-05	0	0.0002	4e-05	0	0	2e-05	0	0	0	0.01141	0.02	0	0	0
Node7	141	T	0	0	0	0	0	0	0	0	0	0	0	0	0	0	0	2e-05	0.99997	0	0	0
Node7	142	L	0	0	0	0	0	0	0	0	0	0	1	0	0	0	0	0	0	0	0	0
Node7	143	Q	1e-05	0.00046	2e-05	1e-05	0	0.9635	0.02641	0	5e-05	0	0	0.00949	0	0	0	1e-05	5e-05	0	0	0
Node7	144	E	3e-05	0	5e-05	0.02095	0	0.00125	0.97762	0	0	0	0	0.0001	0	0	0	1e-05	0	0	0	0
Node7	145	D	0	0	0.00012	0.94003	0	0	0.05984	0	0	0	0	0	0	0	0	1e-05	0	0	0	0
Node7	146	Y	0	0	0	0	0	0	0	0	0	0	0	0	0	0	0	0	0	0	1	0
Node7	147	T	0	0	0	0	0	0	0	0	0	0	0	0	0	0	0	2e-05	0.99998	0	0	0
Node7	148	I	0	0	0	0	0	0	0	0	0	0.99946	0	0	0	0	0	0	0	0	0	0.00053
Node7	149	I	0	0	0	0	0	0	0	0	0	0.99957	8e-05	0	0	0	0	0	0	0	0	0.00034
Node7	150	V	0	0	0	0	0	0	0	0	0	9e-05	0	0	0	0	0	0	0	0	0	0.99991
Node7	151	A	0.98661	0	0	0	0.00037	1e-05	0	2e-05	0	0	4e-05	0	0.00328	0	0	0.00831	0.00095	0	0	0.0004
Node7	152	A	0.99998	0	0	0	0	0	2e-05	0	0	0	0	0	0	0	0	0	0	0	0	0
Node7	153	T	0.00016	0	0.42443	0	0	0	0	0	0	0	0	0	0	0	0	0.0032	0.5722	0	0	0
Node7	154	A	1	0	0	0	0	0	0	0	0	0	0	0	0	0	0	0	0	0	0	0
Node7	155	D	0	0	0.346	0.65395	0	0	0	0	0	0	0	0	0	0	0	4e-05	0	0	0	0
Node7	156	S	0.00028	0	0.00028	0.01461	0	3e-05	0.00418	1e-05	0	0	0	1e-05	0	0	1e-05	0.97572	0.00488	0	0	0
Node7	157	P	3e-05	0	0	0	0	0	0	0	0	0	0	0	0	0	0.99988	5e-05	4e-05	0	0	0
Node7	158	A	1	0	0	0	0	0	0	0	0	0	0	0	0	0	0	0	0	0	0	0
Node7	159	T	0	0	0	0	0	0	0	0	0	0	0	0	0	0	0	0	1	0	0	0
Node7	160	L	0	0	0	0	0	0	0	0	0	0.00013	0.99388	0	0.00595	5e-05	0	0	0	0	0	0
Node7	161	Q	0	0	0	0	0	1	0	0	0	0	0	0	0	0	0	0	0	0	0	0
Node7	162	Y	0	0	0	0	0	0	0	0	0	0	0	0	0	2e-05	0	0	0	0	0.99998	0
Node7	163	L	0	0	0	0	0	0	0	0	0	0.00096	0.99874	0	0.00025	1e-05	0	0	0	0	0	4e-05
Node7	164	A	1	0	0	0	0	0	0	0	0	0	0	0	0	0	0	0	0	0	0	0
Node7	165	P	0	0	0	0	0	0	0	0	0	0	0	0	0	0	1	0	0	0	0	0
Node7	166	Y	0	0	0	0	0	0	0	0	0	0	0	0	0	0	0	0	0	0	1	0
Node7	167	T	3e-05	0	0	0	0	0	0	0	0	0	0	0	0	0	0	0.00205	0.99791	0	0	1e-05
Node7	168	G	2e-05	0	0	0	0	0	0	0.99998	0	0	0	0	0	0	0	0	0	0	0	0
Node7	169	A	0.99996	0	0	0	0	0	0	0	0	0	0	0	0	0	0	2e-05	2e-05	0	0	0
Node7	170	A	0.98505	0	0	0	0	0	0	0	0	0	0	0	0	0	0	0.01214	0.00277	0	0	3e-05
Node7	171	L	0	0	0	0	0	0	0	0	0	0.00084	0.99906	0	8e-05	0	0	0	0	0	0	2e-05
Node7	172	A	1	0	0	0	0	0	0	0	0	0	0	0	0	0	0	0	0	0	0	0
Node7	173	E	0	0	0	0	0	0	1	0	0	0	0	0	0	0	0	0	0	0	0	0
Node7	174	Y	0	0	0	0	0	0	0	0	0	0	0	0	0	0.00079	0	0	0	0	0.99921	0
Node7	175	F	0	0	0	0	0	0	0	0	0	0	0	0	0	0.99992	0	0	0	0	7e-05	0
Node7	176	M	0	0	0	0	0	0	0	0	0	0	0	0	1	0	0	0	0	0	0	0
Node7	177	Y	0	0	0	0	0	0	0	0	2e-05	0	0	0	0	8e-05	0	0	0	0	0.9999	0
Node7	178	H	0.01017	3e-05	6e-05	0	0	0.00023	0	0	0.98523	0	0	1e-05	0	0	0.00405	0.00019	1e-05	0	1e-05	0
Node7	179	T	1e-05	0	0	0	0	0	0	0	0	0	0	0	0	0	0	0	0.99999	0	0	0
Node7	180	L	0	0	0	0	0	0	0	0	0	0	1	0	0	0	0	0	0	0	0	0
Node7	181	V	4e-05	0	0	0	1e-05	0	0	0	0	0.01748	1e-05	0	2e-05	0	0	0	0.00183	0	0	0.98061
Node7	182	I	0	0	0	0	0	0	0	0	0	0.99925	0	0	0	0	0	0	0	0	0	0.00074
Node7	183	Y	0	0	0	0	0	0	0	0	0	0	0	0	0	0	0	0	0	0	1	0
Node7	184	D	0	0	0	1	0	0	0	0	0	0	0	0	0	0	0	0	0	0	0	0
Node7	185	D	0	0	0	1	0	0	0	0	0	0	0	0	0	0	0	0	0	0	0	0
Node7	186	L	0	0	0	0	0	0	0	0	0	0	1	0	0	0	0	0	0	0	0	0
Node7	187	S	0	0	0	0	0	0	0	0	0	0	0	0	0	0	0	0.99984	0.00016	0	0	0
Node7	188	K	0	0	0	0	0	0	0	0	0	0	0	1	0	0	0	0	0	0	0	0
Node7	189	Q	0	0	0	0	0	1	0	0	0	0	0	0	0	0	0	0	0	0	0	0
Node7	190	A	0.99999	0	0	0	0	0	0	0	0	0	0	0	0	0	0	0	0	0	0	0
Node7	191	Q	0	0	0	0	0	1	0	0	0	0	0	0	0	0	0	0	0	0	0	0
Node7	192	A	1	0	0	0	0	0	0	0	0	0	0	0	0	0	0	0	0	0	0	0
Node7	193	Y	0	0	0	0	0	0	0	0	0	0	0	0	0	0	0	0	0	0	1	0
Node7	194	R	0	1	0	0	0	0	0	0	0	0	0	0	0	0	0	0	0	0	0	0
Node7	195	E	0	0	0	2e-05	0	0.025	0.97498	0	0	0	0	1e-05	0	0	0	0	0	0	0	0
Node7	196	M	0	0	0	0	0	0	0	0	0	0	0	0	1	0	0	0	0	0	0	0
Node7	197	S	0	0	0	0	0	0	0	0	0	0	0	0	0	0	0	1	0	0	0	0
Node7	198	L	0	0	0	0	0	0	0	0	0	0	1	0	0	0	0	0	0	0	0	0
Node7	199	L	0	0	0	0	0	0	0	0	0	0	1	0	0	0	0	0	0	0	0	0
Node7	200	L	0	0	0	0	0	0	0	0	0	0	1	0	0	0	0	0	0	0	0	0
Node7	201	R	0	1	0	0	0	0	0	0	0	0	0	0	0	0	0	0	0	0	0	0
Node7	202	R	0	1	0	0	0	0	0	0	0	0	0	0	0	0	0	0	0	0	0	0
Node7	203	P	0	0	0	0	0	0	0	0	0	0	0	0	0	0	1	0	0	0	0	0
Node7	204	P	0	0	0	0	0	0	0	0	0	0	0	0	0	0	1	0	0	0	0	0
Node7	205	G	0	0	0	0	0	0	0	1	0	0	0	0	0	0	0	0	0	0	0	0
Node7	206	R	0	1	0	0	0	0	0	0	0	0	0	0	0	0	0	0	0	0	0	0
Node7	207	E	0	0	0	0	0	0	1	0	0	0	0	0	0	0	0	0	0	0	0	0
Node7	208	A	1	0	0	0	0	0	0	0	0	0	0	0	0	0	0	0	0	0	0	0
Node7	209	Y	0	0	0	0	0	0	0	0	0	0	0	0	0	0	0	0	0	0	1	0
Node7	210	P	0	0	0	0	0	0	0	0	0	0	0	0	0	0	1	0	0	0	0	0
Node7	211	G	0	0	0	0	0	0	0	1	0	0	0	0	0	0	0	0	0	0	0	0
Node7	212	D	0	0	0	1	0	0	0	0	0	0	0	0	0	0	0	0	0	0	0	0
Node7	213	V	0	0	0	0	0	0	0	0	0	0	0	0	0	0	0	0	0	0	0	1
Node7	214	F	0	0	0	0	0	0	0	0	0	0	0	0	0	1	0	0	0	0	0	0
Node7	215	Y	0	0	0	0	0	0	0	0	0	0	0	0	0	0	0	0	0	0	1	0
Node7	216	L	0	0	0	0	0	0	0	0	0	0	0.99999	0	0	0	0	0	0	0	0	0
Node7	217	H	0	0	0	0	0	0	0	0	1	0	0	0	0	0	0	0	0	0	0	0
Node7	218	S	0	0	0	0	0	0	0	0	0	0	0	0	0	0	0	1	0	0	0	0
Node7	219	R	0	0.99998	0	0	0	0	0	0	0	0	0	2e-05	0	0	0	0	0	0	0	0
Node7	220	L	0	0	0	0	0	0	0	0	0	0	0.99999	0	1e-05	0	0	0	0	0	0	0
Node7	221	L	0	0	0	0	0	0	0	0	0	0	1	0	0	0	0	0	0	0	0	0
Node7	222	E	0	0	0	0	0	0	1	0	0	0	0	0	0	0	0	0	0	0	0	0
Node7	223	R	0	1	0	0	0	0	0	0	0	0	0	0	0	0	0	0	0	0	0	0
Node7	224	A	0.99996	0	0	0	0	0	0	0	0	0	0	0	0	0	0	4e-05	0	0	0	0
Node7	225	A	1	0	0	0	0	0	0	0	0	0	0	0	0	0	0	0	0	0	0	0
Node7	226	K	0	1e-05	0	0	0	0	0	0	0	0	0	0.99999	0	0	0	0	0	0	0	0
Node7	227	L	0	0	0	0	0	0	0	0	0	0	0.99999	0	0	0	0	0	0	0	0	0
Node7	228	S	0.0003	1e-05	0.07134	0.00013	1e-05	3e-05	1e-05	0.00011	2e-05	0	0	1e-05	0	0	1e-05	0.92646	0.00157	0	0	0
Node7	229	E	0.00168	4e-05	0.00016	0.01043	0	0.00133	0.9469	0.03876	1e-05	0	0	0.00024	0	0	2e-05	0.00039	4e-05	0	0	0
Node7	230	G	0	0	0	0	0	0	0	1	0	0	0	0	0	0	0	0	0	0	0	0
Node7	231	S	0	0	0	0	0	0	0	0	0	0	0	0	0	0	0	1	0	0	0	0
Node7	232	M	0	0	0	0	0	0	0	0	0	0	2e-05	0	0.99998	0	0	0	0	0	0	0
Node7	233	T	0	0	0	0	0	0	0	0	0	0	0	0	0	0	0	0	1	0	0	0
Node7	234	A	1	0	0	0	0	0	0	0	0	0	0	0	0	0	0	0	0	0	0	0
Node7	235	L	0	0	0	0	0	0	0	0	0	0	0.99999	0	0	0	0	0	0	0	0	0
Node7	236	P	0	0	0	0	0	0	0	0	0	0	0	0	0	0	1	0	0	0	0	0
Node7	237	I	0	0	0	0	0	0	0	0	0	0.99971	0	0	0	0	0	0	0	0	0	0.00029
Node7	238	V	0	0	0	0	0	0	0	0	0	0.0038	0	0	0	0	0	0	0	0	0	0.9962
Node7	239	E	0	0	0	0	0	0	1	0	0	0	0	0	0	0	0	0	0	0	0	0
Node7	240	T	0	0	0	0	0	0	0	0	0	0	0	0	0	0	0	0	1	0	0	0
Node7	241	Q	0	0	0	0	0	1	0	0	0	0	0	0	0	0	0	0	0	0	0	0
Node7	242	E	0.00547	0	0	0.0001	0	0.0001	0.9943	1e-05	0	0	0	2e-05	0	0	0	1e-05	0	0	0	0
Node7	243	G	0	0	0	0	0	0	0	1	0	0	0	0	0	0	0	0	0	0	0	0
Node7	244	D	0	0	0	1	0	0	0	0	0	0	0	0	0	0	0	0	0	0	0	0
Node7	245	V	0	0	0	0	0	0	0	0	0	4e-05	0	0	0	0	0	0	0	0	0	0.99996
Node7	246	S	0	0	0	0	0	0	0	0	0	0	0	0	0	0	0	1	0	0	0	0
Node7	247	A	1	0	0	0	0	0	0	0	0	0	0	0	0	0	0	0	0	0	0	0
Node7	248	Y	0	0	0	0	0	0	0	0	0	0	0	0	0	0	0	0	0	0	1	0
Node7	249	I	0	0	0	0	0	0	0	0	0	1	0	0	0	0	0	0	0	0	0	0
Node7	250	P	0	0	0	0	0	0	0	0	0	0	0	0	0	0	1	0	0	0	0	0
Node7	251	T	0	0	0	0	0	0	0	0	0	0	0	0	0	0	0	0	1	0	0	0
Node7	252	N	0	0	1	0	0	0	0	0	0	0	0	0	0	0	0	0	0	0	0	0
Node7	253	V	0	0	0	0	0	0	0	0	0	0	0	0	0	0	0	0	0	0	0	1
Node7	254	I	0	0	0	0	0	0	0	0	0	1	0	0	0	0	0	0	0	0	0	0
Node7	255	S	1e-05	0	0	0	0	0	0	0	0	0	0	0	0	0	0	0.99997	2e-05	0	0	0
Node7	256	I	0	0	0	0	0	0	0	0	0	1	0	0	0	0	0	0	0	0	0	0
Node7	257	T	0	0	0	0	0	0	0	0	0	0	0	0	0	0	0	0	1	0	0	0
Node7	258	D	0	0	0	1	0	0	0	0	0	0	0	0	0	0	0	0	0	0	0	0
Node7	259	G	0	0	0	0	0	0	0	1	0	0	0	0	0	0	0	0	0	0	0	0
Node7	260	Q	0	0	0	0	0	1	0	0	0	0	0	0	0	0	0	0	0	0	0	0
Node7	261	I	0	0	0	0	0	0	0	0	0	0.99992	1e-05	0	0	0	0	0	0	0	0	8e-05
Node7	262	F	0	0	0	0	0	0	0	0	0	0	0	0	0	1	0	0	0	0	0	0
Node7	263	L	0	0	0	0	0	0	0	0	0	0	1	0	0	0	0	0	0	0	0	0
Node7	264	S	0.00123	0	0	0	0	0	0	0	0	0	0	0	0	0	0	0.99876	1e-05	0	0	0
Node7	265	A	0.9995	0	0	0	0	0	0	0	0	0	0	0	0	0	0	0.00049	0	0	0	0
Node7	266	D	2e-05	0	0.00163	0.99639	0	0	0.00037	0.00134	0	0	0	0	0	0	0	0.00024	1e-05	0	0	0
Node7	267	L	0	0	0	0	0	0	0	0	0	0.01603	0.98384	0	0.00012	0	0	0	0	0	0	1e-05
Node7	268	F	0	0	0	0	0	0	0	0	0	0	0	0	0	1	0	0	0	0	0	0
Node7	269	N	0	0	0.99997	1e-05	0	0	0	0	1e-05	0	0	0	0	0	0	1e-05	0	0	0	0
Node7	270	S	0.07468	0	1e-05	0	1e-05	1e-05	0	1e-05	0	0	0	0	0	0	0	0.92492	0.00036	0	0	0
Node7	271	G	1e-05	0	0.00213	3e-05	0	0	0	0.99778	0	0	0	0	0	0	0	5e-05	0	0	0	0
Node7	272	L	0	0	0	0	0	0	0	0	0	0.40446	0.55455	0	0.0006	0.00266	0	0	0	0	0	0.03772
Node7	273	R	0	1	0	0	0	0	0	0	0	0	0	0	0	0	0	0	0	0	0	0
Node7	274	P	0	0	0	0	0	0	0	0	0	0	0	0	0	0	1	0	0	0	0	0
Node7	275	A	0.99998	0	0	0	0	0	0	0	0	0	0	0	0	0	0	2e-05	0	0	0	0
Node7	276	I	0	0	0	0	0	0	0	0	0	0.99993	0	0	0	0	0	0	0	0	0	7e-05
Node7	277	N	0	0	0.99996	3e-05	0	0	0	0	0	0	0	0	0	0	0	0	0	0	0	0
Node7	278	V	0	0	0	0	0	0	0	0	0	0.00013	0	0	0	0	0	0	0	0	0	0.99987
Node7	279	G	0	0	0	0	0	0	0	1	0	0	0	0	0	0	0	0	0	0	0	0
Node7	280	I	0	0	0	0	0	0	0	0	0	0.99951	3e-05	0	1e-05	0	0	0	0	0	0	0.00045
Node7	281	S	0	0	0	0	0	0	0	0	0	0	0	0	0	0	0	1	0	0	0	0
Node7	282	V	0	0	0	0	0	0	0	0	0	0	0	0	0	0	0	0	0	0	0	1
Node7	283	S	0	0	0	0	0	0	0	0	0	0	0	0	0	0	0	1	0	0	0	0
Node7	284	R	0	1	0	0	0	0	0	0	0	0	0	0	0	0	0	0	0	0	0	0
Node7	285	V	0	0	0	0	0	0	0	0	0	0	0	0	0	0	0	0	0	0	0	1
Node7	286	Q	0	0	0	0	0	1	0	0	0	0	0	0	0	0	0	0	0	0	0	0
Node7	287	P	0.00015	1e-05	0	0	0	1e-05	0	0	0	0.00112	0.00014	1e-05	1e-05	0	0.99789	4e-05	0.00013	0	0	0.00048
Node7	288	K	0	8e-05	0	0	0	1e-05	1e-05	0	0	0	0	0.9999	0	0	0	0	0	0	0	0
Node7	289	A	0.99996	0	0	0	0	0	0	0	0	0	0	0	0	0	0	3e-05	0	0	0	1e-05
Node7	290	M	0	0	0	0	0	0	0	0	0	0	0	0	1	0	0	0	0	0	0	0
Node7	291	K	0	1e-05	0	0	0	0	0	0	0	0	0	0.99999	0	0	0	0	0	0	0	0
Node7	292	Q	0	0.00027	0	0	0	0.99957	6e-05	0	3e-05	0	0	6e-05	0	0	0	0	0	0	0	0
Node7	293	V	0	0	0	0	0	0	0	0	0	6e-05	0	0	0	0	0	0	0	0	0	0.99993
Node7	294	A	0.99999	0	0	0	0	0	0	0	0	0	0	0	0	0	0	1e-05	0	0	0	0
Node7	295	G	0	0	0	0	0	0	0	1	0	0	0	0	0	0	0	0	0	0	0	0
Node7	296	K	0	0.00012	0	0	0	1e-05	0	0	0	0	0	0.99986	0	0	0	0	0	0	0	0
Node7	297	L	0	0	0	0	0	0	0	0	0	0	0.99999	0	1e-05	0	0	0	0	0	0	0
Node7	298	K	0	1e-05	0	0	0	0	0	0	0	0	0	0.99999	0	0	0	0	0	0	0	0
Node7	299	L	0	0	0	0	0	0	0	0	0	0	1	0	0	0	0	0	0	0	0	0
Node7	300	E	0	0	0	2e-05	0	1e-05	0.99997	0	0	0	0	0	0	0	0	0	0	0	0	0
Node7	301	L	0	0	0	0	0	0	0	0	0	0	1	0	0	0	0	0	0	0	0	0
Node7	302	A	1	0	0	0	0	0	0	0	0	0	0	0	0	0	0	0	0	0	0	0
Node7	303	Q	0	0	0	0	0	0.99999	1e-05	0	0	0	0	0	0	0	0	0	0	0	0	0
Node7	304	F	0	0	0	0	0	0	0	0	0	0	0	0	0	1	0	0	0	0	0	0
Node7	305	A	0.99995	0	0	0	0	0	0	0	0	0	0	0	0	0	0	3e-05	0	0	0	1e-05
Node7	306	E	0	0	0	1e-05	0	0	0.99999	0	0	0	0	0	0	0	0	0	0	0	0	0
Node7	307	L	0	0	0	0	0	0	0	0	0	0	1	0	0	0	0	0	0	0	0	0
Node7	308	E	0	0	0	0	0	0	0.99999	0	0	0	0	0	0	0	0	0	0	0	0	0
Node7	309	A	1	0	0	0	0	0	0	0	0	0	0	0	0	0	0	0	0	0	0	0
Node7	310	F	0	0	0	0	0	0	0	0	0	0	0	0	0	1	0	0	0	0	0	0
Node7	311	S	1e-05	0	0	0	0	0	0	0	0	0	0	0	0	0	0	0.99997	2e-05	0	0	0
Node7	312	Q	0	0	0	0	0	1	0	0	0	0	0	0	0	0	0	0	0	0	0	0
Node7	313	F	0	0	0	0	0	0	0	0	0	0	0	0	0	1	0	0	0	0	0	0
Node7	314	A	1	0	0	0	0	0	0	0	0	0	0	0	0	0	0	0	0	0	0	0
Node7	315	L	0	0	0	0	0	0	0	0	0	0	1	0	0	0	0	0	0	0	0	0
Node7	316	D	0	0	0	1	0	0	0	0	0	0	0	0	0	0	0	0	0	0	0	0
Node7	317	Q	7e-05	0.00117	8e-05	1e-05	0	0.91878	0.00243	0	0.00018	0	0	0.07714	1e-05	0	1e-05	6e-05	5e-05	0	0	0
Node7	318	A	0.99954	0	0	0	0	0	0	4e-05	0	0	0	0	0	0	0	0.0003	4e-05	0	0	6e-05
Node7	319	T	0	0	0	0	0	0	0	0	0	0	0	0	0	0	0	0	1	0	0	0
Node7	320	Q	0	0	0	0	0	0.99999	0	0	0	0	0	0	0	0	0	0	0	0	0	0
Node7	321	N	0	0	0.99998	1e-05	0	0	0	0	0	0	0	0	0	0	0	0	0	0	0	0
Node7	322	Q	0	0	0	0	0	1	0	0	0	0	0	0	0	0	0	0	0	0	0	0
Node7	323	L	0	0	0	0	0	0	0	0	0	0	1	0	0	0	0	0	0	0	0	0
Node7	324	A	0.9995	0	0	0	1e-05	0	0	1e-05	0	0	0	0	0	0	0	0.00039	4e-05	0	0	3e-05
Node7	325	R	0	1	0	0	0	0	0	0	0	0	0	0	0	0	0	0	0	0	0	0
Node7	326	G	0	0	0	0	0	0	0	1	0	0	0	0	0	0	0	0	0	0	0	0
Node7	327	Q	0.00381	0.00045	2e-05	0	0	0.99026	0.00179	0	8e-05	0	0	0.00333	2e-05	0	0	0.00014	9e-05	0	0	0
Node7	328	R	0	0.99998	0	0	0	0	0	0	0	0	0	2e-05	0	0	0	0	0	0	0	0
Node7	329	L	0	0	0	0	0	0	0	0	0	1e-05	0.99998	0	1e-05	0	0	0	0	0	0	0
Node7	330	R	0	1	0	0	0	0	0	0	0	0	0	0	0	0	0	0	0	0	0	0
Node7	331	E	0	0	0	0	0	0	1	0	0	0	0	0	0	0	0	0	0	0	0	0
Node7	332	L	0	0	0	0	0	0	0	0	0	0.1866	0.81283	0	0.00035	1e-05	0	0	0	0	0	0.0002
Node7	333	L	0	0	0	0	0	0	0	0	0	1e-05	0.99998	0	1e-05	0	0	0	0	0	0	0
Node7	334	K	0	0	0	0	0	0	0	0	0	0	0	1	0	0	0	0	0	0	0	0
Node7	335	Q	0	0	0	0	0	1	0	0	0	0	0	0	0	0	0	0	0	0	0	0
Node7	336	P	0.16156	2e-05	5e-05	3e-05	0	0.00141	7e-05	2e-05	2e-05	0	0	6e-05	0	0	0.46095	0.31596	0.05976	0	0	8e-05
Node7	337	Q	0	0	0	0	0	0.99999	0	0	0	0	0	0	0	0	0	0	0	0	0	0
Node7	338	S	0.02138	0	3e-05	0	0	1e-05	0	0	0	0	0	0	0	0	0	0.97778	0.00078	0	0	0
Node7	339	P	0	0	0	0	0	0	0	0	0	0	0	0	0	0	1	0	0	0	0	0
Node7	340	L	0	0	0	0	0	0	0	0	0	5e-05	0.99991	0	4e-05	0	0	0	0	0	0	0
Node7	341	S	4e-05	0	0.00155	1e-05	0	0	0	1e-05	0	0	0	0	0	0	1e-05	0.99818	0.0002	0	0	0
Node7	342	V	1e-05	0	0	0	0	0	0	0	0	0.00085	0.00583	0	4e-05	0	0	0	1e-05	0	0	0.99325
Node7	343	A	0.96104	1e-05	1e-05	1e-05	4e-05	2e-05	3e-05	0.00431	0	0	0	0	1e-05	0	4e-05	0.03378	0.00064	0	0	7e-05
Node7	344	T	0.0027	1e-05	0.00014	0	4e-05	1e-05	0	0	0	0.00105	2e-05	1e-05	7e-05	0	1e-05	0.45784	0.53544	0	0	0.00264
Node7	345	I	0	0	0	0	0	0	0	0	0	0.99787	0.00178	0	8e-05	0	0	0	0	0	0	0.00027
Node7	346	Y	0	0	0	0	0	0	0	0	3e-05	0	0	0	0	0.0527	0	0	0	2e-05	0.94725	0
Node7	347	A	0.85999	2e-05	3e-05	1e-05	9e-05	0.0001	0.00011	0.00017	0	3e-05	1e-05	3e-05	0.00013	0	0.0001	0.01803	0.11889	0	0	0.00224
Node7	348	G	0	0	0	0	0	0	0	1	0	0	0	0	0	0	0	0	0	0	0	0
Node7	349	T	0	0	0	0	0	0	0	0	0	4e-05	0	0	0	0	0	4e-05	0.99986	0	0	6e-05
Node7	350	N	0	0	0.99988	7e-05	0	0	0	0	1e-05	0	0	1e-05	0	0	0	3e-05	0	0	0	0
Node16	1	Q	0	0	0	0	0	0.99999	0	0	0	0	0	0	0	0	0	0	0	0	0	0
Node16	2	V	0	0	0	0	0	0	0	0	0	0.00072	0	0	0	0	0	0	0	0	0	0.99927
Node16	3	G	0	0	0	0	0	0	0	1	0	0	0	0	0	0	0	0	0	0	0	0
Node16	4	D	0	0	0	1	0	0	0	0	0	0	0	0	0	0	0	0	0	0	0	0
Node16	5	G	0	0	0	0	0	0	0	1	0	0	0	0	0	0	0	0	0	0	0	0
Node16	6	I	0	0	0	0	0	0	0	0	0	1	0	0	0	0	0	0	0	0	0	0
Node16	7	A	1	0	0	0	0	0	0	0	0	0	0	0	0	0	0	0	0	0	0	0
Node16	8	R	0	0.99998	0	0	0	0	0	0	0	0	0	2e-05	0	0	0	0	0	0	0	0
Node16	9	V	4e-05	0	0	0	0	0	0	0	0	0.0008	0	0	0	0	0	0	1e-05	0	0	0.99915
Node16	10	Y	0	0	0	0	0	0	0	0	1e-05	0	0	0	0	7e-05	0	0	0	0	0.99993	0
Node16	11	M	0	0	0	0	0	0	0	0	0	0	0	0	1	0	0	0	0	0	0	0
Node16	12	A	0.99996	0	0	0	0	0	0	0	0	0	0	0	0	0	0	4e-05	0	0	0	0
Node16	13	G	0	0	0	0	0	0	0	1	0	0	0	0	0	0	0	0	0	0	0	0
Node16	14	E	0	0	0	0	0	0	1	0	0	0	0	0	0	0	0	0	0	0	0	0
Node16	15	L	0	0	0	0	0	0	0	0	0	0	0.99997	0	2e-05	0	0	0	0	0	0	0
Node16	16	T	0	0	0	0	0	0	0	0	0	0	0	0	0	0	0	1e-05	0.99998	0	0	0
Node16	17	I	0	0	0	0	0	0	0	0	0	0.87785	0.00027	0	8e-05	0	0	0	1e-05	0	0	0.12178
Node16	18	G	0	0	0	0	0	0	0	1	0	0	0	0	0	0	0	0	0	0	0	0
Node16	19	I	0	0	0	0	0	0	0	0	0	0.99999	0	0	0	0	0	0	0	0	0	1e-05
Node16	20	A	1	0	0	0	0	0	0	0	0	0	0	0	0	0	0	0	0	0	0	0
Node16	21	L	0	0	0	0	0	0	0	0	0	0	1	0	0	0	0	0	0	0	0	0
Node16	22	N	0	0	1	0	0	0	0	0	0	0	0	0	0	0	0	0	0	0	0	0
Node16	23	L	0	0	0	0	0	0	0	0	0	0	1	0	0	0	0	0	0	0	0	0
Node16	24	E	0	0	0	2e-05	0	1e-05	0.99998	0	0	0	0	0	0	0	0	0	0	0	0	0
Node16	25	N	0	0	0.99994	2e-05	0	0	0	0	0	0	0	0	0	0	0	4e-05	0	0	0	0
Node16	26	D	0	0	5e-05	0.99993	0	0	2e-05	0	0	0	0	0	0	0	0	0	0	0	0	0
Node16	27	N	0	0	0.99996	2e-05	0	0	0	0	0	0	0	0	0	0	0	1e-05	0	0	0	0
Node16	28	V	0	0	0	0	0	0	0	0	0	7e-05	0	0	0	0	0	0	0	0	0	0.99992
Node16	29	G	0	0	0	0	0	0	0	1	0	0	0	0	0	0	0	0	0	0	0	0
Node16	30	A	0.89345	0	0	0	0.00017	0	0	0	0	5e-05	1e-05	0	2e-05	0	0	4e-05	0.0003	0	0	0.10595
Node16	31	V	0	0	0	0	0	0	0	0	0	6e-05	0	0	0	0	0	0	0	0	0	0.99994
Node16	32	L	0	0	0	0	0	0	0	0	0	0	1	0	0	0	0	0	0	0	0	0
Node16	33	M	0	0	0	0	0	0	0	0	0	0	2e-05	0	0.99998	0	0	0	0	0	0	0
Node16	34	G	0	0	0	0	0	0	0	1	0	0	0	0	0	0	0	0	0	0	0	0
Node16	35	D	0.00019	1e-05	0.02099	0.81911	0	0.01991	0.136	4e-05	0.00024	0	0	0.00014	0	0	0.0001	0.00207	0.00118	0	0	0
Node16	36	G	0	0	0	0	0	0	0	1	0	0	0	0	0	0	0	0	0	0	0	0
Node16	37	R	0	0.99984	0	0	0	2e-05	0	0	0	0	0	0.00014	0	0	0	0	0	0	0	0
Node16	38	E	2e-05	1e-05	0.00818	0.0314	0	0.02082	0.93859	0.00017	8e-05	0	0	0.0006	0	0	0	0.00012	1e-05	0	0	0
Node16	39	I	0	0	0	0	0	0	0	0	0	0.9996	6e-05	0	1e-05	0	0	0	0	0	0	0.00033
Node16	40	L	0	0	0	0	0	0	0	0	0	0	1	0	0	0	0	0	0	0	0	0
Node16	41	E	0	0	0	2e-05	0	1e-05	0.99998	0	0	0	0	0	0	0	0	0	0	0	0	0
Node16	42	G	0	0	0	0	0	0	0	0.99999	0	0	0	0	0	0	0	0	0	0	0	0
Node16	43	S	3e-05	0	1e-05	0	0	0	0	0	0	0	0	0	0	0	0	0.99988	7e-05	0	0	0
Node16	44	T	0.00047	0	4e-05	0	0	1e-05	0	0	0	0	0	0	1e-05	0	1e-05	0.03493	0.96449	0	0	2e-05
Node16	45	V	0	0	0	0	0	0	0	0	0	7e-05	0	0	0	0	0	0	0	0	0	0.99992
Node16	46	K	0	0.0239	1e-05	0	0	0.00017	1e-05	0	0	0	0	0.97589	0	0	0	0	1e-05	0	0	0
Node16	47	A	0.94915	0	1e-05	0	7e-05	0	0	0.00051	0	0	0	0	0	0	1e-05	0.04948	0.00075	0	0	2e-05
Node16	48	T	0	0	0	0	0	0	0	0	0	0	0	0	0	0	0	0	1	0	0	0
Node16	49	G	0	0	0	0	0	0	0	1	0	0	0	0	0	0	0	0	0	0	0	0
Node16	50	K	1e-05	0.05819	4e-05	0	0	0.00071	6e-05	0	1e-05	0	0	0.94097	0	0	0	1e-05	1e-05	0	0	0
Node16	51	I	0	0	0	0	0	0	0	0	0	0.99974	1e-05	0	0	0	0	0	0	0	0	0.00024
Node16	52	A	0.99999	0	0	0	0	0	0	0	0	0	0	0	0	0	0	1e-05	0	0	0	0
Node16	53	Q	0	2e-05	0	0	0	0.9999	2e-05	0	2e-05	0	0	3e-05	0	0	0	0	0	0	0	0
Node16	54	I	0	0	0	0	0	0	0	0	0	0.99998	0	0	0	0	0	0	0	0	0	2e-05
Node16	55	P	5e-05	0	0	2e-05	0	2e-05	0.00053	0	0	0	0	0	0	0	0.99934	2e-05	0	0	0	0
Node16	56	V	0	0	0	0	0	0	0	0	0	0	0	0	0	0	0	0	0	0	0	1
Node16	57	G	7e-05	0	0	0	0.00048	0	0	0.99943	0	0	0	0	0	0	0	2e-05	0	0	0	0
Node16	58	D	0	0	4e-05	0.99639	0	0	0.00356	0	0	0	0	0	0	0	0	0	0	0	0	0
Node16	59	E	0.36517	5e-05	0.00022	0.00584	1e-05	0.0045	0.49194	0.00083	3e-05	0	0	0.00049	1e-05	0	0.00039	0.12695	0.00349	0	0	8e-05
Node16	60	L	1e-05	0	0	0	1e-05	0	0	0	0	0.1401	0.48206	0	0.00662	0.36643	0	0	0	0	2e-05	0.00475
Node16	61	L	1e-05	0.00015	0	0	0	0.00028	0	0	2e-05	0.00026	0.9966	0.00042	0.00217	1e-05	0	0	1e-05	0	0	6e-05
Node16	62	G	0	0	0	0	0	0	0	1	0	0	0	0	0	0	0	0	0	0	0	0
Node16	63	R	0	1	0	0	0	0	0	0	0	0	0	0	0	0	0	0	0	0	0	0
Node16	64	V	0	0	0	0	0	0	0	0	0	3e-05	0	0	0	0	0	0	0	0	0	0.99997
Node16	65	V	0	0	0	0	0	0	0	0	0	0.00072	0.00173	0	1e-05	0	0	0	0	0	0	0.99753
Node16	66	N	0	0	0.85289	0.14706	0	0	0	0	1e-05	0	0	0	0	0	0	3e-05	0	0	0	0
Node16	67	P	4e-05	0	0	0	0	0	0	0	0	0	0	0	0	0	0.99994	1e-05	0	0	0	0
Node16	68	L	0	0	0	0	0	0	0	0	0	0	0.99999	0	0	0	0	0	0	0	0	0
Node16	69	A	0.99999	0	0	0	0	0	0	1e-05	0	0	0	0	0	0	0	0	0	0	0	0
Node16	70	I	0.00048	0.00476	1e-05	0	3e-05	0.0002	1e-05	0	2e-05	0.57823	0.23121	0.00193	0.0203	0.00026	1e-05	3e-05	0.00136	0	2e-05	0.16113
Node16	71	R	0	0.99985	0	0	0	1e-05	0	0	0	0	0	0.00013	0	0	0	0	0	0	0	0
Node16	72	L	0	0	0	0	0	0	0	0	0	0	1	0	0	0	0	0	0	0	0	0
Node16	73	I	0	0	0	0	0	0	0	0	0	0.99953	0	0	0	0	0	0	0	0	0	0.00047
Node16	74	E	0	0	0	0	0	0	1	0	0	0	0	0	0	0	0	0	0	0	0	0
Node16	75	S	0.00152	1e-05	0.00013	1e-05	0.00012	2e-05	0	8e-05	3e-05	0	3e-05	0	2e-05	0.00137	3e-05	0.99497	0.00153	0	0.00012	1e-05
Node16	76	M	0	0	0	0	0	0	0	0	0	0	0	0	1	0	0	0	0	0	0	0
Node16	77	A	0.99998	0	0	0	0	0	0	0	0	0	0	0	0	0	0	1e-05	0	0	0	0
Node16	78	P	0	0	0	0	0	0	0	0	0	0	0	0	0	0	1	0	0	0	0	0
Node16	79	C	0	0	0	0	1	0	0	0	0	0	0	0	0	0	0	0	0	0	0	0
Node16	80	E	0	0	0	2e-05	0	2e-05	0.99995	0	0	0	0	0	0	0	0	0	0	0	0	0
Node16	81	P	0	0	0	0	0	0	0	0	0	0	0	0	0	0	1	0	0	0	0	0
Node16	82	L	0	0	0	0	0	0	0	0	0	0	0.99986	0	0.00013	0	0	0	0	0	0	0
Node16	83	Q	0	0	0	0	0	1	0	0	0	0	0	0	0	0	0	0	0	0	0	0
Node16	84	T	0	0	0	0	0	0	0	0	0	0	0	0	0	0	0	0	1	0	0	0
Node16	85	G	0	0	0	0	0	0	0	1	0	0	0	0	0	0	0	0	0	0	0	0
Node16	86	I	0	0	0	0	0	0	0	0	0	0.99994	0	0	0	0	0	0	0	0	0	5e-05
Node16	87	T	0	0	0	0	0	0	0	0	0	0	0	0	0	0	0	0	1	0	0	0
Node16	88	A	0.99995	0	0	0	0	0	0	0	0	0	0	0	0	0	0	5e-05	0	0	0	0
Node16	89	I	0	0	0	0	0	0	0	0	0	0.99998	0	0	0	0	0	0	0	0	0	2e-05
Node16	90	D	0	0	0	1	0	0	0	0	0	0	0	0	0	0	0	0	0	0	0	0
Node16	91	S	0.22656	0	0	0	0.00015	0	0	3e-05	0	0	0	0	0	0	0	0.77274	0.00052	0	0	0
Node16	92	M	0	0	0	0	0	0	0	0	0	0	1e-05	0	0.99999	0	0	0	0	0	0	0
Node16	93	I	0	0	0	0	0	0	0	0	0	1	0	0	0	0	0	0	0	0	0	0
Node16	94	P	0	0	0	0	0	0	0	0	0	0	0	0	0	0	1	0	0	0	0	0
Node16	95	I	0	0	0	0	0	0	0	0	0	0.99995	0	0	0	0	0	0	0	0	0	5e-05
Node16	96	G	0	0	0	0	0	0	0	1	0	0	0	0	0	0	0	0	0	0	0	0
Node16	97	R	0	1	0	0	0	0	0	0	0	0	0	0	0	0	0	0	0	0	0	0
Node16	98	G	0	0	0	0	0	0	0	1	0	0	0	0	0	0	0	0	0	0	0	0
Node16	99	Q	0	0	0	0	0	1	0	0	0	0	0	0	0	0	0	0	0	0	0	0
Node16	100	R	0	1	0	0	0	0	0	0	0	0	0	0	0	0	0	0	0	0	0	0
Node16	101	E	0	0	0	0	0	0	1	0	0	0	0	0	0	0	0	0	0	0	0	0
Node16	102	L	0	0	0	0	0	0	0	0	0	0	1	0	0	0	0	0	0	0	0	0
Node16	103	I	0	0	0	0	0	0	0	0	0	1	0	0	0	0	0	0	0	0	0	0
Node16	104	I	0	0	0	0	0	0	0	0	0	1	0	0	0	0	0	0	0	0	0	0
Node16	105	G	0	0	0	0	0	0	0	1	0	0	0	0	0	0	0	0	0	0	0	0
Node16	106	D	0	0	0	1	0	0	0	0	0	0	0	0	0	0	0	0	0	0	0	0
Node16	107	R	0	1	0	0	0	0	0	0	0	0	0	0	0	0	0	0	0	0	0	0
Node16	108	Q	0	0	0	0	0	1	0	0	0	0	0	0	0	0	0	0	0	0	0	0
Node16	109	T	0	0	0	0	0	0	0	0	0	0	0	0	0	0	0	0	1	0	0	0
Node16	110	G	0	0	0	0	0	0	0	1	0	0	0	0	0	0	0	0	0	0	0	0
Node16	111	K	0	0	0	0	0	0	0	0	0	0	0	1	0	0	0	0	0	0	0	0
Node16	112	T	0	0	0	0	0	0	0	0	0	0	0	0	0	0	0	0	1	0	0	0
Node16	113	S	2e-05	0	0	0	0	0	0	0	0	0	0	0	0	0	0	0.99997	1e-05	0	0	0
Node16	114	I	0	0	0	0	0	0	0	0	0	0.97033	7e-05	0	2e-05	0	0	0	0	0	0	0.02957
Node16	115	A	1	0	0	0	0	0	0	0	0	0	0	0	0	0	0	0	0	0	0	0
Node16	116	L	0	0	0	0	0	0	0	0	0	0.00015	0.99979	0	4e-05	0	0	0	0	0	0	3e-05
Node16	117	D	0	0	0	1	0	0	0	0	0	0	0	0	0	0	0	0	0	0	0	0
Node16	118	T	0	0	0	0	0	0	0	0	0	0	0	0	0	0	0	0	1	0	0	0
Node16	119	I	0	0	0	0	0	0	0	0	0	1	0	0	0	0	0	0	0	0	0	0
Node16	120	D	0	0	0.00677	0.99317	0	0	3e-05	0	0	0	0	0	0	0	0	3e-05	0	0	0	0
Node16	121	V	0	0	0	0	0	0	0	0	0	0	0	0	0	0	0	0	0	0	0	1
Node16	122	V	0	0	0	0	0	0	0	0	0	0.0003	0	0	0	0	0	0	0	0	0	0.9997
Node16	123	C	0	0	0	0	1	0	0	0	0	0	0	0	0	0	0	0	0	0	0	0
Node16	124	V	0	0	0	0	0	0	0	0	0	7e-05	0	0	0	0	0	0	0	0	0	0.99993
Node16	125	Y	0	0	0	0	0	0	0	0	0	0	0	0	0	0	0	0	0	0	1	0
Node16	126	V	0	0	0	0	0	0	0	0	0	7e-05	0	0	0	0	0	0	0	0	0	0.99992
Node16	127	A	0.99999	0	0	0	0	0	0	1e-05	0	0	0	0	0	0	0	0	0	0	0	0
Node16	128	I	0	0	0	0	0	0	0	0	0	0.99995	0	0	0	0	0	0	0	0	0	5e-05
Node16	129	G	0	0	0	0	0	0	0	1	0	0	0	0	0	0	0	0	0	0	0	0
Node16	130	Q	0	0	0	0	0	1	0	0	0	0	0	0	0	0	0	0	0	0	0	0
Node16	131	K	0	0	0	0	0	0	0	0	0	0	0	1	0	0	0	0	0	0	0	0
Node16	132	A	1	0	0	0	0	0	0	0	0	0	0	0	0	0	0	0	0	0	0	0
Node16	133	S	0	0	0	0	0	0	0	0	0	0	0	0	0	0	0	1	0	0	0	0
Node16	134	S	0	0	0	0	0	0	0	0	0	0	0	0	0	0	0	0.99998	2e-05	0	0	0
Node16	135	V	0	0	0	0	0	0	0	0	0	0	0	0	0	0	0	0	0	0	0	1
Node16	136	A	1	0	0	0	0	0	0	0	0	0	0	0	0	0	0	0	0	0	0	0
Node16	137	Q	0	0	0	0	0	0.99999	0	0	0	0	0	0	0	0	0	0	0	0	0	0
Node16	138	A	0.97207	0	0	0	0	0	0	0	0	0	0	0	0	0	0	1e-05	5e-05	0	0	0.02785
Node16	139	V	0	0	0	0	0	0	0	0	0	3e-05	0	0	0	0	0	0	0	0	0	0.99997
Node16	140	T	0.0008	1e-05	0.00227	1e-05	1e-05	3e-05	1e-05	0	1e-05	0	0	2e-05	2e-05	0	1e-05	0.15816	0.83859	0	0	3e-05
Node16	141	T	0.00242	4e-05	0.02404	3e-05	0.00015	0.00016	5e-05	1e-05	4e-05	0.00513	5e-05	0.00023	0.00032	0	1e-05	0.0191	0.80614	0	1e-05	0.14206
Node16	142	L	0	0	0	0	0	0	0	0	0	0	1	0	0	0	0	0	0	0	0	0
Node16	143	E	0.00012	0.00171	0.00016	0.0001	0	0.36301	0.51923	0	0.00011	0	0	0.1152	1e-05	0	0	7e-05	0.00027	0	0	1e-05
Node16	144	E	2e-05	0	0	0.00251	0	0.00064	0.99677	0	0	0	0	5e-05	0	0	0	0	0	0	0	0
Node16	145	D	5e-05	0	0.00022	0.99845	0	0	0.00058	0.00065	0	0	0	0	0	0	0	5e-05	0	0	0	0
Node16	146	Y	0	0	0	0	0	0	0	0	0	0	0	0	0	0	0	0	0	0	1	0
Node16	147	T	0	0	0	0	0	0	0	0	0	0	0	0	0	0	0	1e-05	0.99999	0	0	0
Node16	148	V	1e-05	0	0	0	0	0	0	0	0	0.23807	4e-05	0	3e-05	0	0	0	6e-05	0	0	0.76179
Node16	149	I	0	0	0	0	0	0	0	0	0	0.99997	0	0	0	0	0	0	0	0	0	3e-05
Node16	150	V	0	0	0	0	0	0	0	0	0	6e-05	0	0	0	0	0	0	0	0	0	0.99994
Node16	151	A	0.87198	0	0	0	0.00016	0	0	4e-05	0	0	0	0	0	0	0	0.12746	0.00034	0	0	1e-05
Node16	152	A	1	0	0	0	0	0	0	0	0	0	0	0	0	0	0	0	0	0	0	0
Node16	153	N	0	0	0.98313	0	0	0	0	0	0	0	0	0	0	0	0	0.01685	2e-05	0	0	0
Node16	154	A	1	0	0	0	0	0	0	0	0	0	0	0	0	0	0	0	0	0	0	0
Node16	155	D	0	0	2e-05	0.99998	0	0	0	0	0	0	0	0	0	0	0	0	0	0	0	0
Node16	156	D	0	0	0.00051	0.98	0	0.0026	0.01682	0	1e-05	0	0	0	0	0	0	5e-05	0	0	0	0
Node16	157	P	0.00029	0	0	0	0	1e-05	0	0	0	0	0	0	0	0	0.99197	0.00769	3e-05	0	0	0
Node16	158	A	1	0	0	0	0	0	0	0	0	0	0	0	0	0	0	0	0	0	0	0
Node16	159	T	0	0	0	0	0	0	0	0	0	0	0	0	0	0	0	0	1	0	0	0
Node16	160	L	0	0	0	0	0	0	0	0	0	4e-05	0.99933	0	0.0006	2e-05	0	0	0	0	0	0
Node16	161	Q	0	0	0	0	0	1	0	0	0	0	0	0	0	0	0	0	0	0	0	0
Node16	162	Y	0	0	0	0	0	0	0	0	0	0	0	0	0	1e-05	0	0	0	0	0.99998	0
Node16	163	I	0	0	0	0	0	0	0	0	0	0.99964	3e-05	0	1e-05	0	0	0	0	0	0	0.00032
Node16	164	A	1	0	0	0	0	0	0	0	0	0	0	0	0	0	0	0	0	0	0	0
Node16	165	P	0	0	0	0	0	0	0	0	0	0	0	0	0	0	1	0	0	0	0	0
Node16	166	Y	0	0	0	0	0	0	0	0	0	0	0	0	0	0	0	0	0	0	1	0
Node16	167	T	1e-05	0	0	0	0	0	0	0	0	0	0	0	0	0	0	0.00095	0.99902	0	0	1e-05
Node16	168	G	1e-05	0	0	0	0	0	0	0.99998	0	0	0	0	0	0	0	0	0	0	0	0
Node16	169	A	1	0	0	0	0	0	0	0	0	0	0	0	0	0	0	0	0	0	0	0
Node16	170	A	1	0	0	0	0	0	0	0	0	0	0	0	0	0	0	0	0	0	0	0
Node16	171	I	0	0	0	0	0	0	0	0	0	0.86487	0.12925	0	0.00093	1e-05	0	0	0	0	0	0.00494
Node16	172	A	1	0	0	0	0	0	0	0	0	0	0	0	0	0	0	0	0	0	0	0
Node16	173	E	0	0	0	0	0	0	1	0	0	0	0	0	0	0	0	0	0	0	0	0
Node16	174	Y	0	0	0	0	0	0	0	0	0.0035	0	0	0	0	1e-05	0	0	0	0	0.99648	0
Node16	175	F	0	0	0	0	0	0	0	0	0	0	0	0	0	0.99995	0	0	0	0	5e-05	0
Node16	176	M	0	0	0	0	0	0	0	0	0	0	0	0	1	0	0	0	0	0	0	0
Node16	177	Y	0	0	0	0	0	0	0	0	1e-05	0	0	0	0	5e-05	0	0	0	0	0.99993	0
Node16	178	A	0.99958	0	0	0	0	2e-05	0	0	0.00027	0	0	0	0	0	0	0.0001	1e-05	0	0	0
Node16	179	T	0	0	0	0	0	0	0	0	0	0	0	0	0	0	0	0	1	0	0	0
Node16	180	L	0	0	0	0	0	0	0	0	0	0	1	0	0	0	0	0	0	0	0	0
Node16	181	V	0	0	0	0	0	0	0	0	0	1e-05	0	0	0	0	0	0	0	0	0	0.99999
Node16	182	V	0	0	0	0	0	0	0	0	0	0.14933	1e-05	0	1e-05	0	0	0	1e-05	0	0	0.85065
Node16	183	Y	0	0	0	0	0	0	0	0	0	0	0	0	0	0	0	0	0	0	1	0
Node16	184	D	0	0	0	1	0	0	0	0	0	0	0	0	0	0	0	0	0	0	0	0
Node16	185	D	0	0	0	1	0	0	0	0	0	0	0	0	0	0	0	0	0	0	0	0
Node16	186	L	0	0	0	0	0	0	0	0	0	0	1	0	0	0	0	0	0	0	0	0
Node16	187	T	0	0	0	0	0	0	0	0	0	0	0	0	0	0	0	0.00675	0.99324	0	0	0
Node16	188	K	0	0	0	0	0	0	0	0	0	0	0	1	0	0	0	0	0	0	0	0
Node16	189	Q	0	0	0	0	0	1	0	0	0	0	0	0	0	0	0	0	0	0	0	0
Node16	190	A	0.99999	0	0	0	0	0	0	0	0	0	0	0	0	0	0	0	0	0	0	0
Node16	191	Q	2e-05	1e-05	2e-05	0	0	0.99846	1e-05	0	4e-05	0	0	1e-05	0.00012	0	0	0.00129	3e-05	0	0	0
Node16	192	A	1	0	0	0	0	0	0	0	0	0	0	0	0	0	0	0	0	0	0	0
Node16	193	Y	0	0	0	0	0	0	0	0	0	0	0	0	0	0	0	0	0	0	1	0
Node16	194	R	0	1	0	0	0	0	0	0	0	0	0	0	0	0	0	0	0	0	0	0
Node16	195	Q	0	0	0	0	0	1	0	0	0	0	0	0	0	0	0	0	0	0	0	0
Node16	196	M	0	0	0	0	0	0	0	0	0	0	0	0	1	0	0	0	0	0	0	0
Node16	197	S	0	0	0	0	0	0	0	0	0	0	0	0	0	0	0	1	0	0	0	0
Node16	198	L	0	0	0	0	0	0	0	0	0	0	1	0	0	0	0	0	0	0	0	0
Node16	199	L	0	0	0	0	0	0	0	0	0	0	1	0	0	0	0	0	0	0	0	0
Node16	200	L	0	0	0	0	0	0	0	0	0	0	1	0	0	0	0	0	0	0	0	0
Node16	201	R	0	1	0	0	0	0	0	0	0	0	0	0	0	0	0	0	0	0	0	0
Node16	202	R	0	1	0	0	0	0	0	0	0	0	0	0	0	0	0	0	0	0	0	0
Node16	203	P	0	0	0	0	0	0	0	0	0	0	0	0	0	0	1	0	0	0	0	0
Node16	204	P	0	0	0	0	0	0	0	0	0	0	0	0	0	0	1	0	0	0	0	0
Node16	205	G	0	0	0	0	0	0	0	1	0	0	0	0	0	0	0	0	0	0	0	0
Node16	206	R	0	1	0	0	0	0	0	0	0	0	0	0	0	0	0	0	0	0	0	0
Node16	207	E	0	0	0	0	0	0	1	0	0	0	0	0	0	0	0	0	0	0	0	0
Node16	208	A	1	0	0	0	0	0	0	0	0	0	0	0	0	0	0	0	0	0	0	0
Node16	209	Y	0	0	0	0	0	0	0	0	0	0	0	0	0	0	0	0	0	0	1	0
Node16	210	P	0	0	0	0	0	0	0	0	0	0	0	0	0	0	1	0	0	0	0	0
Node16	211	G	0	0	0	0	0	0	0	1	0	0	0	0	0	0	0	0	0	0	0	0
Node16	212	D	0	0	0	1	0	0	0	0	0	0	0	0	0	0	0	0	0	0	0	0
Node16	213	V	0	0	0	0	0	0	0	0	0	0	0	0	0	0	0	0	0	0	0	1
Node16	214	F	0	0	0	0	0	0	0	0	0	0	0	0	0	1	0	0	0	0	0	0
Node16	215	Y	0	0	0	0	0	0	0	0	0	0	0	0	0	0	0	0	0	0	1	0
Node16	216	L	0	0	0	0	0	0	0	0	0	0	1	0	0	0	0	0	0	0	0	0
Node16	217	H	0	0	0	0	0	0	0	0	1	0	0	0	0	0	0	0	0	0	0	0
Node16	218	S	0	0	0	0	0	0	0	0	0	0	0	0	0	0	0	1	0	0	0	0
Node16	219	R	0	0.99998	0	0	0	0	0	0	0	0	0	2e-05	0	0	0	0	0	0	0	0
Node16	220	L	0	0	0	0	0	0	0	0	0	0	0.99999	0	0	0	0	0	0	0	0	0
Node16	221	L	0	0	0	0	0	0	0	0	0	0	1	0	0	0	0	0	0	0	0	0
Node16	222	E	0	0	0	0	0	0	1	0	0	0	0	0	0	0	0	0	0	0	0	0
Node16	223	R	0	1	0	0	0	0	0	0	0	0	0	0	0	0	0	0	0	0	0	0
Node16	224	A	0.99997	0	0	0	0	0	0	0	0	0	0	0	0	0	0	3e-05	0	0	0	0
Node16	225	A	1	0	0	0	0	0	0	0	0	0	0	0	0	0	0	0	0	0	0	0
Node16	226	K	0	1e-05	0	0	0	0	0	0	0	0	0	0.99999	0	0	0	0	0	0	0	0
Node16	227	L	0	0	0	0	0	0	0	0	0	0	1	0	0	0	0	0	0	0	0	0
Node16	228	N	2e-05	1e-05	0.95723	0.00022	0	2e-05	0	5e-05	3e-05	0	0	2e-05	0	0	0	0.04207	0.00033	0	0	0
Node16	229	G	2e-05	0	0	0	0	0	0	0.99997	0	0	0	0	0	0	0	1e-05	0	0	0	0
Node16	230	G	0	0	0	0	0	0	0	1	0	0	0	0	0	0	0	0	0	0	0	0
Node16	231	S	0	0	0.00125	0	0	0	0	0	0	0	0	0	0	0	0	0.99873	2e-05	0	0	0
Node16	232	M	0	0	0	0	0	0	0	0	0	0	0	0	1	0	0	0	0	0	0	0
Node16	233	T	0	0	0	0	0	0	0	0	0	0	0	0	0	0	0	0	1	0	0	0
Node16	234	A	1	0	0	0	0	0	0	0	0	0	0	0	0	0	0	0	0	0	0	0
Node16	235	L	0	0	0	0	0	0	0	0	0	0	1	0	0	0	0	0	0	0	0	0
Node16	236	P	0	0	0	0	0	0	0	0	0	0	0	0	0	0	1	0	0	0	0	0
Node16	237	I	0	0	0	0	0	0	0	0	0	0.99708	0	0	0	0	0	0	0	0	0	0.00292
Node16	238	I	0	0	0	0	0	0	0	0	0	1	0	0	0	0	0	0	0	0	0	0
Node16	239	E	0	0	0	0	0	0	1	0	0	0	0	0	0	0	0	0	0	0	0	0
Node16	240	T	0	0	0	0	0	0	0	0	0	0	0	0	0	0	0	0	1	0	0	0
Node16	241	Q	0	0	0	0	0	1	0	0	0	0	0	0	0	0	0	0	0	0	0	0
Node16	242	A	1	0	0	0	0	0	0	0	0	0	0	0	0	0	0	0	0	0	0	0
Node16	243	G	0	0	0	0	0	0	0	0.99997	0	0	0	0	0	0	0	2e-05	0	0	0	0
Node16	244	D	0	0	0	1	0	0	0	0	0	0	0	0	0	0	0	0	0	0	0	0
Node16	245	V	0	0	0	0	0	0	0	0	0	3e-05	0	0	0	0	0	0	0	0	0	0.99997
Node16	246	S	0	0	0	0	0	0	0	0	0	0	0	0	0	0	0	1	0	0	0	0
Node16	247	A	1	0	0	0	0	0	0	0	0	0	0	0	0	0	0	0	0	0	0	0
Node16	248	Y	0	0	0	0	0	0	0	0	0	0	0	0	0	0	0	0	0	0	1	0
Node16	249	I	0	0	0	0	0	0	0	0	0	1	0	0	0	0	0	0	0	0	0	0
Node16	250	P	0	0	0	0	0	0	0	0	0	0	0	0	0	0	1	0	0	0	0	0
Node16	251	T	0	0	0	0	0	0	0	0	0	0	0	0	0	0	0	0	1	0	0	0
Node16	252	N	0	0	1	0	0	0	0	0	0	0	0	0	0	0	0	0	0	0	0	0
Node16	253	V	0	0	0	0	0	0	0	0	0	0	0	0	0	0	0	0	0	0	0	1
Node16	254	I	0	0	0	0	0	0	0	0	0	1	0	0	0	0	0	0	0	0	0	0
Node16	255	S	1e-05	0	0	0	0	0	0	0	0	0	0	0	0	0	0	0.99997	1e-05	0	0	0
Node16	256	I	0	0	0	0	0	0	0	0	0	1	0	0	0	0	0	0	0	0	0	0
Node16	257	T	0	0	0	0	0	0	0	0	0	0	0	0	0	0	0	0	1	0	0	0
Node16	258	D	0	0	0	1	0	0	0	0	0	0	0	0	0	0	0	0	0	0	0	0
Node16	259	G	0	0	0	0	0	0	0	1	0	0	0	0	0	0	0	0	0	0	0	0
Node16	260	Q	0	0	0	0	0	1	0	0	0	0	0	0	0	0	0	0	0	0	0	0
Node16	261	I	0	0	0	0	0	0	0	0	0	0.99996	1e-05	0	0	0	0	0	0	0	0	3e-05
Node16	262	F	0	0	0	0	0	0	0	0	0	0	0	0	0	1	0	0	0	0	0	0
Node16	263	L	0	0	0	0	0	0	0	0	0	0	1	0	0	0	0	0	0	0	0	0
Node16	264	S	0	0	0	0	0	0	0	0	0	0	0	0	0	0	0	1	0	0	0	0
Node16	265	G	0	0	0	0	0	0	0	1	0	0	0	0	0	0	0	0	0	0	0	0
Node16	266	D	0	0	7e-05	0.99988	0	0	5e-05	0	0	0	0	0	0	0	0	0	0	0	0	0
Node16	267	L	0	0	0	0	0	0	0	0	0	0	1	0	0	0	0	0	0	0	0	0
Node16	268	F	0	0	0	0	0	0	0	0	0	0	0	0	0	1	0	0	0	0	0	0
Node16	269	N	0	0	0.99998	1e-05	0	0	0	0	1e-05	0	0	0	0	0	0	1e-05	0	0	0	0
Node16	270	S	0.00566	0	0	0	0	0	0	0	0	0	0	0	0	0	0	0.99415	0.00017	0	0	0
Node16	271	G	0	0	0	0	0	0	0	0.99999	0	0	0	0	0	0	0	0	0	0	0	0
Node16	272	I	0	0	0	0	0	0	0	0	0	0.99213	0.00749	0	6e-05	0	0	0	0	0	0	0.00032
Node16	273	R	0	1	0	0	0	0	0	0	0	0	0	0	0	0	0	0	0	0	0	0
Node16	274	P	0	0	0	0	0	0	0	0	0	0	0	0	0	0	1	0	0	0	0	0
Node16	275	A	0.99999	0	0	0	0	0	0	0	0	0	0	0	0	0	0	1e-05	0	0	0	0
Node16	276	I	0	0	0	0	0	0	0	0	0	0.99995	0	0	0	0	0	0	0	0	0	5e-05
Node16	277	N	0	0	0.99997	2e-05	0	0	0	0	0	0	0	0	0	0	0	0	0	0	0	0
Node16	278	V	0	0	0	0	0	0	0	0	0	9e-05	0	0	0	0	0	0	0	0	0	0.99991
Node16	279	G	0	0	0	0	0	0	0	1	0	0	0	0	0	0	0	0	0	0	0	0
Node16	280	I	0	0	0	0	0	0	0	0	0	0.99969	2e-05	0	1e-05	0	0	0	0	0	0	0.00028
Node16	281	S	0	0	0	0	0	0	0	0	0	0	0	0	0	0	0	1	0	0	0	0
Node16	282	V	0	0	0	0	0	0	0	0	0	0	0	0	0	0	0	0	0	0	0	1
Node16	283	S	0	0	0	0	0	0	0	0	0	0	0	0	0	0	0	1	0	0	0	0
Node16	284	R	0	1	0	0	0	0	0	0	0	0	0	0	0	0	0	0	0	0	0	0
Node16	285	V	0	0	0	0	0	0	0	0	0	0	0	0	0	0	0	0	0	0	0	1
Node16	286	Q	0	0	0	0	0	1	0	0	0	0	0	0	0	0	0	0	0	0	0	0
Node16	287	I	0	0	0	0	0	0	0	0	0	0.99937	2e-05	0	1e-05	0	0	0	2e-05	0	0	0.00057
Node16	288	K	0	5e-05	0	0	0	1e-05	0	0	0	0	0	0.99993	0	0	0	0	0	0	0	0
Node16	289	A	0.99997	0	0	0	0	0	0	0	0	0	0	0	0	0	0	2e-05	0	0	0	1e-05
Node16	290	M	0	0	0	0	0	0	0	0	0	0	0	0	1	0	0	0	0	0	0	0
Node16	291	K	0	1e-05	0	0	0	0	0	0	0	0	0	0.99999	0	0	0	0	0	0	0	0
Node16	292	Q	0	2e-05	0	0	0	0.99981	5e-05	0	1e-05	0	0	0.00011	0	0	0	0	0	0	0	0
Node16	293	V	0	0	0	0	0	0	0	0	0	5e-05	0	0	0	0	0	0	0	0	0	0.99995
Node16	294	A	0.99999	0	0	0	0	0	0	0	0	0	0	0	0	0	0	1e-05	0	0	0	0
Node16	295	G	0	0	0	0	0	0	0	1	0	0	0	0	0	0	0	0	0	0	0	0
Node16	296	K	0	8e-05	0	0	0	1e-05	0	0	0	0	0	0.99991	0	0	0	0	0	0	0	0
Node16	297	L	0	0	0	0	0	0	0	0	0	0	0.99999	0	0	0	0	0	0	0	0	0
Node16	298	K	0	1e-05	0	0	0	0	0	0	0	0	0	0.99999	0	0	0	0	0	0	0	0
Node16	299	L	0	0	0	0	0	0	0	0	0	0	1	0	0	0	0	0	0	0	0	0
Node16	300	E	0	0	0	2e-05	0	1e-05	0.99998	0	0	0	0	0	0	0	0	0	0	0	0	0
Node16	301	L	0	0	0	0	0	0	0	0	0	0	1	0	0	0	0	0	0	0	0	0
Node16	302	A	1	0	0	0	0	0	0	0	0	0	0	0	0	0	0	0	0	0	0	0
Node16	303	Q	0	0	0	0	0	0.99999	0	0	0	0	0	0	0	0	0	0	0	0	0	0
Node16	304	F	0	0	0	0	0	0	0	0	0	0	0	0	0	1	0	0	0	0	0	0
Node16	305	A	0.99541	0	2e-05	0.00201	0	3e-05	0.00041	0.00035	0	0	0	0	0	0	3e-05	0.00157	0.00014	0	0	3e-05
Node16	306	E	0	0	0	1e-05	0	0	0.99999	0	0	0	0	0	0	0	0	0	0	0	0	0
Node16	307	L	0	0	0	0	0	0	0	0	0	0	1	0	0	0	0	0	0	0	0	0
Node16	308	E	0	0	0	0	0	0	0.99999	0	0	0	0	0	0	0	0	0	0	0	0	0
Node16	309	A	1	0	0	0	0	0	0	0	0	0	0	0	0	0	0	0	0	0	0	0
Node16	310	F	0	0	0	0	0	0	0	0	0	0	0	0	0	1	0	0	0	0	0	0
Node16	311	S	0	0	0	0	0	0	0	0	0	0	0	0	0	0	0	0.99998	1e-05	0	0	0
Node16	312	Q	0	0	0	0	0	1	0	0	0	0	0	0	0	0	0	0	0	0	0	0
Node16	313	F	0	0	0	0	0	0	0	0	0	0	0	0	0	1	0	0	0	0	0	0
Node16	314	A	1	0	0	0	0	0	0	0	0	0	0	0	0	0	0	0	0	0	0	0
Node16	315	L	0	0	0	0	0	0	0	0	0	0	1	0	0	0	0	0	0	0	0	0
Node16	316	D	0	0	0	1	0	0	0	0	0	0	0	0	0	0	0	0	0	0	0	0
Node16	317	K	2e-05	0.00076	3e-05	1e-05	0	0.01418	0.00203	0	1e-05	0	0	0.98292	0	0	0	2e-05	2e-05	0	0	0
Node16	318	A	0.9997	0	0	0	0	0	0	3e-05	0	0	0	0	0	0	0	0.00019	2e-05	0	0	4e-05
Node16	319	T	0	0	0	0	0	0	0	0	0	0	0	0	0	0	0	0	1	0	0	0
Node16	320	Q	0	0	0	0	0	0.99999	0	0	0	0	0	0	0	0	0	0	0	0	0	0
Node16	321	N	0	0	0.99998	1e-05	0	0	0	0	0	0	0	1e-05	0	0	0	0	0	0	0	0
Node16	322	Q	0	0	0	0	0	1	0	0	0	0	0	0	0	0	0	0	0	0	0	0
Node16	323	L	0	0	0	0	0	0	0	0	0	0	1	0	0	0	0	0	0	0	0	0
Node16	324	A	0.99968	0	0	0	1e-05	0	0	1e-05	0	0	0	0	0	0	0	0.00025	3e-05	0	0	2e-05
Node16	325	R	0	1	0	0	0	0	0	0	0	0	0	0	0	0	0	0	0	0	0	0
Node16	326	G	0	0	0	0	0	0	0	1	0	0	0	0	0	0	0	0	0	0	0	0
Node16	327	Q	2e-05	0.00074	3e-05	0	0	0.97394	0.00064	0	6e-05	0	0	0.02396	1e-05	0	0	3e-05	0.00057	0	0	0
Node16	328	R	0	0.99998	0	0	0	0	0	0	0	0	0	2e-05	0	0	0	0	0	0	0	0
Node16	329	L	0	0	0	0	0	0	0	0	0	0	0.99999	0	1e-05	0	0	0	0	0	0	0
Node16	330	R	0	1	0	0	0	0	0	0	0	0	0	0	0	0	0	0	0	0	0	0
Node16	331	E	0	0	0	0	0	0	1	0	0	0	0	0	0	0	0	0	0	0	0	0
Node16	332	I	0	0	0	0	0	0	0	0	0	0.98881	0.00625	0	0.00229	1e-05	0	0	0	0	0	0.00265
Node16	333	L	0	0	0	0	0	0	0	0	0	0	0.99999	0	1e-05	0	0	0	0	0	0	0
Node16	334	K	0	0	0	0	0	0	0	0	0	0	0	1	0	0	0	0	0	0	0	0
Node16	335	Q	0	0	0	0	0	1	0	0	0	0	0	0	0	0	0	0	0	0	0	0
Node16	336	A	0.80395	2e-05	0.00715	0.00013	3e-05	0.00021	9e-05	0.00044	4e-05	0	0	0.00035	0	0	0.00217	0.18316	0.00223	0	0	3e-05
Node16	337	Q	0	0	0	0	0	0.99999	0	0	0	0	0	0	0	0	0	0	0	0	0	0
Node16	338	S	2e-05	0	1e-05	0	0	0	0	0	0	0	0	0	0	0	0	0.99983	0.00014	0	0	0
Node16	339	P	0	0	0	0	0	0	0	0	0	0	0	0	0	0	1	0	0	0	0	0
Node16	340	I	0	0	0	0	0	0	0	0	0	0.99949	0.00017	0	1e-05	0	0	0	0	0	0	0.00033
Node16	341	P	0	0	0	0	0	0	0	0	0	0	0	0	0	0	0.99999	1e-05	0	0	0	0
Node16	342	V	0	0	0	0	0	0	0	0	0	0	0	0	0	0	0	0	0	0	0	1
Node16	343	A	0.9997	0	0	0	0	0	0	3e-05	0	0	0	0	0	0	0	0.00019	2e-05	0	0	4e-05
Node16	344	V	1e-05	0	0	0	0	0	0	0	0	0.04679	6e-05	0	1e-05	0	0	0	1e-05	0	0	0.95312
Node16	345	I	0	0	0	0	0	0	0	0	0	0.99997	0	0	0	0	0	0	0	0	0	2e-05
Node16	346	Y	0	0	0	0	0	0	0	0	1e-05	0	0	0	0	7e-05	0	0	0	0	0.99993	0
Node16	347	T	0.00457	7e-05	0.00047	1e-05	0.0001	9e-05	3e-05	1e-05	1e-05	0.00844	0.00035	7e-05	0.00112	4e-05	6e-05	0.07402	0.90417	0	1e-05	0.00635
Node16	348	G	0	0	0	0	0	0	0	1	0	0	0	0	0	0	0	0	0	0	0	0
Node16	349	I	0	0	0	0	0	0	0	0	0	0.98781	0.00021	0	0.00034	0	0	0	0.00438	0	0	0.00725
Node16	350	N	0	0	0.99991	5e-05	0	0	0	0	1e-05	0	0	1e-05	0	0	0	2e-05	0	0	0	0
Node19	1	Q	0	0	0	0	0	1	0	0	0	0	0	0	0	0	0	0	0	0	0	0
Node19	2	V	0	0	0	0	0	0	0	0	0	0.0001	0	0	0	0	0	0	0	0	0	0.9999
Node19	3	G	0	0	0	0	0	0	0	1	0	0	0	0	0	0	0	0	0	0	0	0
Node19	4	D	0	0	0	1	0	0	0	0	0	0	0	0	0	0	0	0	0	0	0	0
Node19	5	G	0	0	0	0	0	0	0	1	0	0	0	0	0	0	0	0	0	0	0	0
Node19	6	I	0	0	0	0	0	0	0	0	0	1	0	0	0	0	0	0	0	0	0	0
Node19	7	A	1	0	0	0	0	0	0	0	0	0	0	0	0	0	0	0	0	0	0	0
Node19	8	R	0	1	0	0	0	0	0	0	0	0	0	0	0	0	0	0	0	0	0	0
Node19	9	V	1e-05	0	0	0	0	0	0	0	0	0.00012	0	0	0	0	0	0	0	0	0	0.99987
Node19	10	Y	0	0	0	0	0	0	0	0	0	0	0	0	0	1e-05	0	0	0	0	0.99999	0
Node19	11	M	0	0	0	0	0	0	0	0	0	0	0	0	1	0	0	0	0	0	0	0
Node19	12	S	0	0	0	0	0	0	0	0	0	0	0	0	0	0	0	1	0	0	0	0
Node19	13	G	0	0	0	0	0	0	0	1	0	0	0	0	0	0	0	0	0	0	0	0
Node19	14	E	0	0	0	0	0	0	1	0	0	0	0	0	0	0	0	0	0	0	0	0
Node19	15	L	0	0	0	0	0	0	0	0	0	0	1	0	0	0	0	0	0	0	0	0
Node19	16	T	0	0	0	0	0	0	0	0	0	0	0	0	0	0	0	0	1	0	0	0
Node19	17	I	0	0	0	0	0	0	0	0	0	0.99996	1e-05	0	0	0	0	0	0	0	0	3e-05
Node19	18	G	0	0	0	0	0	0	0	1	0	0	0	0	0	0	0	0	0	0	0	0
Node19	19	I	0	0	0	0	0	0	0	0	0	1	0	0	0	0	0	0	0	0	0	0
Node19	20	A	1	0	0	0	0	0	0	0	0	0	0	0	0	0	0	0	0	0	0	0
Node19	21	L	0	0	0	0	0	0	0	0	0	0	1	0	0	0	0	0	0	0	0	0
Node19	22	N	0	0	1	0	0	0	0	0	0	0	0	0	0	0	0	0	0	0	0	0
Node19	23	L	0	0	0	0	0	0	0	0	0	0	1	0	0	0	0	0	0	0	0	0
Node19	24	E	0	0	0	0	0	0	1	0	0	0	0	0	0	0	0	0	0	0	0	0
Node19	25	N	0	0	0.99999	0	0	0	0	0	0	0	0	0	0	0	0	0	0	0	0	0
Node19	26	D	0	0	1e-05	0.99999	0	0	0	0	0	0	0	0	0	0	0	0	0	0	0	0
Node19	27	N	0	0	0.99999	0	0	0	0	0	0	0	0	0	0	0	0	0	0	0	0	0
Node19	28	V	0	0	0	0	0	0	0	0	0	1e-05	0	0	0	0	0	0	0	0	0	0.99999
Node19	29	G	0	0	0	0	0	0	0	1	0	0	0	0	0	0	0	0	0	0	0	0
Node19	30	V	1e-05	0	0	0	0	0	0	0	0	0.00012	0	0	0	0	0	0	0	0	0	0.99987
Node19	31	V	0	0	0	0	0	0	0	0	0	1e-05	0	0	0	0	0	0	0	0	0	0.99999
Node19	32	L	0	0	0	0	0	0	0	0	0	0	1	0	0	0	0	0	0	0	0	0
Node19	33	M	0	0	0	0	0	0	0	0	0	0	0	0	1	0	0	0	0	0	0	0
Node19	34	G	0	0	0	0	0	0	0	1	0	0	0	0	0	0	0	0	0	0	0	0
Node19	35	N	1e-05	0	0.56978	0.00034	0	1e-05	1e-05	0	1e-05	0	0	2e-05	0	0	0	0.00269	0.42713	0	0	0
Node19	36	G	0	0	0	0	0	0	0	1	0	0	0	0	0	0	0	0	0	0	0	0
Node19	37	R	0	0.99998	0	0	0	0	0	0	0	0	0	2e-05	0	0	0	0	0	0	0	0
Node19	38	Q	0	0	0	0	0	0.99999	0	0	0	0	0	0	0	0	0	0	0	0	0	0
Node19	39	I	0	0	0	0	0	0	0	0	0	0.99994	1e-05	0	0	0	0	0	0	0	0	5e-05
Node19	40	L	0	0	0	0	0	0	0	0	0	0	1	0	0	0	0	0	0	0	0	0
Node19	41	E	0	0	0	0	0	0	1	0	0	0	0	0	0	0	0	0	0	0	0	0
Node19	42	G	0	0	0	0	0	0	0	1	0	0	0	0	0	0	0	0	0	0	0	0
Node19	43	G	0.00027	0	8e-05	0	0	0	0	0.53127	0	0	0	0	0	0	0	0.46836	2e-05	0	0	0
Node19	44	T	1e-05	0	0	0	0	0	0	0	0	0	0	0	0	0	0	0.00099	0.999	0	0	0
Node19	45	V	0	0	0	0	0	0	0	0	0	1e-05	0	0	0	0	0	0	0	0	0	0.99999
Node19	46	K	1e-05	0.00036	4e-05	0	0	0.00014	3e-05	0	0	0	0	0.9951	0	0	0	2e-05	0.00428	0	0	0
Node19	47	A	0.88707	0	1e-05	0	6e-05	0	0	0.00025	0	0	0	0	0	0	1e-05	0.11191	0.00068	0	0	0
Node19	48	T	0	0	0	0	0	0	0	0	0	0	0	0	0	0	0	0	1	0	0	0
Node19	49	G	0	0	0	0	0	0	0	1	0	0	0	0	0	0	0	0	0	0	0	0
Node19	50	Q	2e-05	0.08265	6e-05	0	0	0.79624	0.00029	0	0.00014	0	0	0.12055	0	0	0	3e-05	1e-05	0	0	0
Node19	51	I	0	0	0	0	0	0	0	0	0	0.99996	0	0	0	0	0	0	0	0	0	4e-05
Node19	52	A	1	0	0	0	0	0	0	0	0	0	0	0	0	0	0	0	0	0	0	0
Node19	53	Q	0	0	0	0	0	0.99999	0	0	0	0	0	0	0	0	0	0	0	0	0	0
Node19	54	I	0	0	0	0	0	0	0	0	0	1	0	0	0	0	0	0	0	0	0	0
Node19	55	P	0	0	0	0	0	0	0	0	0	0	0	0	0	0	1	0	0	0	0	0
Node19	56	V	0.00133	0	0	0	0	0	0	0	0	0	0	0	0	0	0	0	0	0	0	0.99866
Node19	57	G	0	0	0	0	0	0	0	1	0	0	0	0	0	0	0	0	0	0	0	0
Node19	58	D	0	0	3e-05	0.99696	0	0	0.0029	0	0	0	0	0	0	0	0	0.0001	0	0	0	0
Node19	59	E	0.44421	0	0	0.0004	0	0.0006	0.55364	6e-05	0	0	0	5e-05	0	0	3e-05	0.00085	0.00011	0	0	4e-05
Node19	60	F	0	0	0	0	0	0	0	0	0	0	0	0	0	1	0	0	0	0	0	0
Node19	61	L	0	0	0	0	0	0	0	0	0	0	0.99999	0	1e-05	0	0	0	0	0	0	0
Node19	62	G	0	0	0	0	0	0	0	1	0	0	0	0	0	0	0	0	0	0	0	0
Node19	63	R	0	1	0	0	0	0	0	0	0	0	0	0	0	0	0	0	0	0	0	0
Node19	64	V	0	0	0	0	0	0	0	0	0	0.01288	0	0	0	0	0	0	0	0	0	0.98711
Node19	65	V	0	0	0	0	0	0	0	0	0	0	0	0	0	0	0	0	0	0	0	1
Node19	66	N	0	0	0.99378	5e-05	0	0	0	0	0	0	0	0	0	0	0	0.00616	1e-05	0	0	0
Node19	67	P	0	0	0	0	0	0	0	0	0	0	0	0	0	0	1	0	0	0	0	0
Node19	68	L	0	0	0	0	0	0	0	0	0	0	1	0	0	0	0	0	0	0	0	0
Node19	69	G	0.01999	0	0	0	0	0	0	0.97998	0	0	0	0	0	0	0	2e-05	0	0	0	0
Node19	70	V	0.00023	0	0	0	0	0	0	0	0	0.00044	0	0	0	0	0	0	1e-05	0	0	0.99932
Node19	71	R	0	0.99998	0	0	0	0	0	0	0	0	0	2e-05	0	0	0	0	0	0	0	0
Node19	72	L	0	0	0	0	0	0	0	0	0	0	1	0	0	0	0	0	0	0	0	0
Node19	73	L	0	0	0	0	0	0	0	0	0	0.00016	0.99763	0	0	0	0	0	0	0	0	0.0022
Node19	74	E	0	0	0	0	0	0	1	0	0	0	0	0	0	0	0	0	0	0	0	0
Node19	75	A	0.91817	0	0	0	2e-05	1e-05	1e-05	0.00014	0	0	0	0	0	0	2e-05	0.08122	0.00039	0	0	2e-05
Node19	76	M	0	0	0	0	0	0	0	0	0	0	0	0	1	0	0	0	0	0	0	0
Node19	77	A	1	0	0	0	0	0	0	0	0	0	0	0	0	0	0	0	0	0	0	0
Node19	78	P	0	0	0	0	0	0	0	0	0	0	0	0	0	0	1	0	0	0	0	0
Node19	79	C	0	0	0	0	1	0	0	0	0	0	0	0	0	0	0	0	0	0	0	0
Node19	80	E	0	0	0	0	0	0	0.99999	0	0	0	0	0	0	0	0	0	0	0	0	0
Node19	81	P	0	0	0	0	0	0	0	0	0	0	0	0	0	0	1	0	0	0	0	0
Node19	82	L	0	0	0	0	0	0	0	0	0	0	0.99999	0	1e-05	0	0	0	0	0	0	0
Node19	83	Q	0	0	0	0	0	1	0	0	0	0	0	0	0	0	0	0	0	0	0	0
Node19	84	T	0	0	0	0	0	0	0	0	0	0	0	0	0	0	0	0	1	0	0	0
Node19	85	G	0	0	0	0	0	0	0	1	0	0	0	0	0	0	0	0	0	0	0	0
Node19	86	I	0	0	0	0	0	0	0	0	0	0.99999	0	0	0	0	0	0	0	0	0	1e-05
Node19	87	T	0	0	0	0	0	0	0	0	0	0	0	0	0	0	0	0	1	0	0	0
Node19	88	S	0	0	0	0	0	0	0	0	0	0	0	0	0	0	0	1	0	0	0	0
Node19	89	I	0	0	0	0	0	0	0	0	0	1	0	0	0	0	0	0	0	0	0	0
Node19	90	D	0	0	0	1	0	0	0	0	0	0	0	0	0	0	0	0	0	0	0	0
Node19	91	A	0.99998	0	0	0	0	0	0	0	0	0	0	0	0	0	0	2e-05	0	0	0	0
Node19	92	M	0	0	0	0	0	0	0	0	0	0	0	0	1	0	0	0	0	0	0	0
Node19	93	I	0	0	0	0	0	0	0	0	0	1	0	0	0	0	0	0	0	0	0	0
Node19	94	P	0	0	0	0	0	0	0	0	0	0	0	0	0	0	1	0	0	0	0	0
Node19	95	I	0	0	0	0	0	0	0	0	0	0.99999	0	0	0	0	0	0	0	0	0	1e-05
Node19	96	G	0	0	0	0	0	0	0	1	0	0	0	0	0	0	0	0	0	0	0	0
Node19	97	R	0	1	0	0	0	0	0	0	0	0	0	0	0	0	0	0	0	0	0	0
Node19	98	G	0	0	0	0	0	0	0	1	0	0	0	0	0	0	0	0	0	0	0	0
Node19	99	Q	0	0	0	0	0	1	0	0	0	0	0	0	0	0	0	0	0	0	0	0
Node19	100	R	0	1	0	0	0	0	0	0	0	0	0	0	0	0	0	0	0	0	0	0
Node19	101	E	0	0	0	0	0	0	1	0	0	0	0	0	0	0	0	0	0	0	0	0
Node19	102	L	0	0	0	0	0	0	0	0	0	0	1	0	0	0	0	0	0	0	0	0
Node19	103	I	0	0	0	0	0	0	0	0	0	1	0	0	0	0	0	0	0	0	0	0
Node19	104	I	0	0	0	0	0	0	0	0	0	1	0	0	0	0	0	0	0	0	0	0
Node19	105	G	0	0	0	0	0	0	0	1	0	0	0	0	0	0	0	0	0	0	0	0
Node19	106	D	0	0	0	1	0	0	0	0	0	0	0	0	0	0	0	0	0	0	0	0
Node19	107	R	0	1	0	0	0	0	0	0	0	0	0	0	0	0	0	0	0	0	0	0
Node19	108	Q	0	0	0	0	0	1	0	0	0	0	0	0	0	0	0	0	0	0	0	0
Node19	109	T	0	0	0	0	0	0	0	0	0	0	0	0	0	0	0	0	1	0	0	0
Node19	110	G	0	0	0	0	0	0	0	1	0	0	0	0	0	0	0	0	0	0	0	0
Node19	111	K	0	0	0	0	0	0	0	0	0	0	0	1	0	0	0	0	0	0	0	0
Node19	112	T	0	0	0	0	0	0	0	0	0	0	0	0	0	0	0	0	1	0	0	0
Node19	113	S	0	0	0	0	0	0	0	0	0	0	0	0	0	0	0	1	0	0	0	0
Node19	114	I	0	0	0	0	0	0	0	0	0	0.99991	1e-05	0	0	0	0	0	0	0	0	9e-05
Node19	115	A	1	0	0	0	0	0	0	0	0	0	0	0	0	0	0	0	0	0	0	0
Node19	116	V	0	0	0	0	0	0	0	0	0	0	0	0	0	0	0	0	0	0	0	1
Node19	117	D	0	0	0	1	0	0	0	0	0	0	0	0	0	0	0	0	0	0	0	0
Node19	118	T	0	0	0	0	0	0	0	0	0	0	0	0	0	0	0	0	1	0	0	0
Node19	119	I	0	0	0	0	0	0	0	0	0	1	0	0	0	0	0	0	0	0	0	0
Node19	120	D	0	0	0	1	0	0	0	0	0	0	0	0	0	0	0	0	0	0	0	0
Node19	121	V	0	0	0	0	0	0	0	0	0	0	0	0	0	0	0	0	0	0	0	1
Node19	122	V	0	0	0	0	0	0	0	0	0	0.0083	1e-05	0	0	0	0	0	0	0	0	0.99169
Node19	123	C	0	0	0	0	1	0	0	0	0	0	0	0	0	0	0	0	0	0	0	0
Node19	124	V	0	0	0	0	0	0	0	0	0	1e-05	0	0	0	0	0	0	0	0	0	0.99999
Node19	125	Y	0	0	0	0	0	0	0	0	0	0	0	0	0	0	0	0	0	0	1	0
Node19	126	V	0	0	0	0	0	0	0	0	0	1e-05	0	0	0	0	0	0	0	0	0	0.99999
Node19	127	G	0	0	0	0	0	0	0	1	0	0	0	0	0	0	0	0	0	0	0	0
Node19	128	V	0	0	0	0	0	0	0	0	0	0.05493	0	0	0	0	0	0	0	0	0	0.94507
Node19	129	G	0	0	0	0	0	0	0	1	0	0	0	0	0	0	0	0	0	0	0	0
Node19	130	Q	0	0	0	0	0	1	0	0	0	0	0	0	0	0	0	0	0	0	0	0
Node19	131	K	0	0	0	0	0	0	0	0	0	0	0	1	0	0	0	0	0	0	0	0
Node19	132	A	1	0	0	0	0	0	0	0	0	0	0	0	0	0	0	0	0	0	0	0
Node19	133	S	0	0	0	0	0	0	0	0	0	0	0	0	0	0	0	1	0	0	0	0
Node19	134	T	0	0	0	0	0	0	0	0	0	0	0	0	0	0	0	0	1	0	0	0
Node19	135	V	0	0	0	0	0	0	0	0	0	0.227	0	0	0	0	0	0	0	0	0	0.773
Node19	136	A	1	0	0	0	0	0	0	0	0	0	0	0	0	0	0	0	0	0	0	0
Node19	137	Q	0	0	0	0	0	1	0	0	0	0	0	0	0	0	0	0	0	0	0	0
Node19	138	V	0	0	0	0	0	0	0	0	0	0	0	0	0	0	0	0	0	0	0	1
Node19	139	V	0	0	0	0	0	0	0	0	0	0	0	0	0	0	0	0	0	0	0	1
Node19	140	N	0	0	0.99999	0	0	0	0	0	0	0	0	0	0	0	0	0	0	0	0	0
Node19	141	V	0	0	0	0	0	0	0	0	0	0.00012	0	0	0	0	0	0	0	0	0	0.99988
Node19	142	L	0	0	0	0	0	0	0	0	0	0	1	0	0	0	0	0	0	0	0	0
Node19	143	E	0	0	0	0.00025	0	0	0.99975	0	0	0	0	0	0	0	0	0	0	0	0	0
Node19	144	E	0	0	0	0.00032	0	9e-05	0.99958	0	0	0	0	1e-05	0	0	0	0	0	0	0	0
Node19	145	A	0.60267	0	3e-05	9e-05	0	6e-05	0.00011	9e-05	1e-05	0	0	1e-05	0	0	0.09561	0.30046	0.00086	0	0	0
Node19	146	Y	0	0	0	0	0	0	0	0	0	0	0	0	0	0	0	0	0	0	1	0
Node19	147	T	0	0	0	0	0	0	0	0	0	0	0	0	0	0	0	0	1	0	0	0
Node19	148	I	0	0	0	0	0	0	0	0	0	0.99998	0	0	0	0	0	0	0	0	0	2e-05
Node19	149	I	0	0	0	0	0	0	0	0	0	0.99234	1e-05	0	0	0	0	0	0	0	0	0.00765
Node19	150	V	0	0	0	0	0	0	0	0	0	1e-05	0	0	0	0	0	0	0	0	0	0.99999
Node19	151	S	0.00929	0	0	0	3e-05	0	0	1e-05	0	0	0	0	0	0	0	0.99056	0.00012	0	0	0
Node19	152	A	0.99696	0	0	0	0	0	0	0	0	0	0	0	0	0	0	0.00304	0	0	0	0
Node19	153	S	0	0	0	0	0	0	0	0	0	0	0	0	0	0	0	1	0	0	0	0
Node19	154	A	1	0	0	0	0	0	0	0	0	0	0	0	0	0	0	0	0	0	0	0
Node19	155	N	0	0	1	0	0	0	0	0	0	0	0	0	0	0	0	0	0	0	0	0
Node19	156	D	0	0	0	1	0	0	0	0	0	0	0	0	0	0	0	0	0	0	0	0
Node19	157	P	0	0	0	0	0	0	0	0	0	0	0	0	0	0	1	0	0	0	0	0
Node19	158	A	1	0	0	0	0	0	0	0	0	0	0	0	0	0	0	0	0	0	0	0
Node19	159	T	0	0	0	0	0	0	0	0	0	0	0	0	0	0	0	0	1	0	0	0
Node19	160	L	0	0	0	0	0	0	0	0	0	1e-05	0.9999	0	9e-05	0	0	0	0	0	0	0
Node19	161	Q	0	0	0	0	0	1	0	0	0	0	0	0	0	0	0	0	0	0	0	0
Node19	162	Y	0	0	0	0	0	0	0	0	0	0	0	0	0	0	0	0	0	0	1	0
Node19	163	I	0	0	0	0	0	0	0	0	0	0.99995	0	0	0	0	0	0	0	0	0	5e-05
Node19	164	A	1	0	0	0	0	0	0	0	0	0	0	0	0	0	0	0	0	0	0	0
Node19	165	P	0	0	0	0	0	0	0	0	0	0	0	0	0	0	1	0	0	0	0	0
Node19	166	Y	0	0	0	0	0	0	0	0	0	0	0	0	0	0	0	0	0	0	1	0
Node19	167	A	0.95726	0	0	0	1e-05	0	0	0	0	0	0	0	0	0	0	0.04251	0.00021	0	0	0
Node19	168	G	0	0	0	0	0	0	0	1	0	0	0	0	0	0	0	0	0	0	0	0
Node19	169	A	1	0	0	0	0	0	0	0	0	0	0	0	0	0	0	0	0	0	0	0
Node19	170	A	1	0	0	0	0	0	0	0	0	0	0	0	0	0	0	0	0	0	0	0
Node19	171	L	0	0	0	0	0	0	0	0	0	0	0.99999	0	0	0	0	0	0	0	0	0
Node19	172	A	1	0	0	0	0	0	0	0	0	0	0	0	0	0	0	0	0	0	0	0
Node19	173	E	0	0	0	0	0	0	1	0	0	0	0	0	0	0	0	0	0	0	0	0
Node19	174	Y	0	0	0	0	0	0	0	0	0	0	0	0	0	0	0	0	0	0	1	0
Node19	175	F	0	0	0	0	0	0	0	0	0	0	0	0	0	0.99999	0	0	0	0	1e-05	0
Node19	176	M	0	0	0	0	0	0	0	0	0	0	0	0	1	0	0	0	0	0	0	0
Node19	177	Y	0	0	0	0	0	0	0	0	0	0	0	0	0	1e-05	0	0	0	0	0.99999	0
Node19	178	A	1	0	0	0	0	0	0	0	0	0	0	0	0	0	0	0	0	0	0	0
Node19	179	T	0	0	0	0	0	0	0	0	0	0	0	0	0	0	0	0	1	0	0	0
Node19	180	L	0	0	0	0	0	0	0	0	0	0	1	0	0	0	0	0	0	0	0	0
Node19	181	V	0	0	0	0	0	0	0	0	0	0.41107	0	0	0	0	0	0	0	0	0	0.58893
Node19	182	I	0	0	0	0	0	0	0	0	0	0.79615	0	0	0	0	0	0	0	0	0	0.20384
Node19	183	Y	0	0	0	0	0	0	0	0	0	0	0	0	0	0	0	0	0	0	1	0
Node19	184	D	0	0	0	1	0	0	0	0	0	0	0	0	0	0	0	0	0	0	0	0
Node19	185	D	0	0	0	1	0	0	0	0	0	0	0	0	0	0	0	0	0	0	0	0
Node19	186	L	0	0	0	0	0	0	0	0	0	0	1	0	0	0	0	0	0	0	0	0
Node19	187	T	0	0	0	0	0	0	0	0	0	0	0	0	0	0	0	0	1	0	0	0
Node19	188	K	0	0	0	0	0	0	0	0	0	0	0	1	0	0	0	0	0	0	0	0
Node19	189	Q	0	0	0	0	0	1	0	0	0	0	0	0	0	0	0	0	0	0	0	0
Node19	190	A	1	0	0	0	0	0	0	0	0	0	0	0	0	0	0	0	0	0	0	0
Node19	191	M	0	0	0	0	0	0	0	0	0	3e-05	2e-05	0	0.9994	0	0	0	0	0	0	0.00054
Node19	192	A	1	0	0	0	0	0	0	0	0	0	0	0	0	0	0	0	0	0	0	0
Node19	193	Y	0	0	0	0	0	0	0	0	0	0	0	0	0	0	0	0	0	0	1	0
Node19	194	R	0	1	0	0	0	0	0	0	0	0	0	0	0	0	0	0	0	0	0	0
Node19	195	Q	0	0	0	0	0	1	0	0	0	0	0	0	0	0	0	0	0	0	0	0
Node19	196	M	0	0	0	0	0	0	0	0	0	0	0	0	1	0	0	0	0	0	0	0
Node19	197	S	0	0	0	0	0	0	0	0	0	0	0	0	0	0	0	1	0	0	0	0
Node19	198	L	0	0	0	0	0	0	0	0	0	0	1	0	0	0	0	0	0	0	0	0
Node19	199	L	0	0	0	0	0	0	0	0	0	0	1	0	0	0	0	0	0	0	0	0
Node19	200	L	0	0	0	0	0	0	0	0	0	0	1	0	0	0	0	0	0	0	0	0
Node19	201	R	0	1	0	0	0	0	0	0	0	0	0	0	0	0	0	0	0	0	0	0
Node19	202	R	0	1	0	0	0	0	0	0	0	0	0	0	0	0	0	0	0	0	0	0
Node19	203	P	0	0	0	0	0	0	0	0	0	0	0	0	0	0	1	0	0	0	0	0
Node19	204	P	0	0	0	0	0	0	0	0	0	0	0	0	0	0	1	0	0	0	0	0
Node19	205	G	0	0	0	0	0	0	0	1	0	0	0	0	0	0	0	0	0	0	0	0
Node19	206	R	0	1	0	0	0	0	0	0	0	0	0	0	0	0	0	0	0	0	0	0
Node19	207	E	0	0	0	0	0	0	1	0	0	0	0	0	0	0	0	0	0	0	0	0
Node19	208	A	1	0	0	0	0	0	0	0	0	0	0	0	0	0	0	0	0	0	0	0
Node19	209	Y	0	0	0	0	0	0	0	0	0	0	0	0	0	0	0	0	0	0	1	0
Node19	210	P	0	0	0	0	0	0	0	0	0	0	0	0	0	0	1	0	0	0	0	0
Node19	211	G	0	0	0	0	0	0	0	1	0	0	0	0	0	0	0	0	0	0	0	0
Node19	212	D	0	0	0	1	0	0	0	0	0	0	0	0	0	0	0	0	0	0	0	0
Node19	213	V	0	0	0	0	0	0	0	0	0	0	0	0	0	0	0	0	0	0	0	1
Node19	214	F	0	0	0	0	0	0	0	0	0	0	0	0	0	1	0	0	0	0	0	0
Node19	215	Y	0	0	0	0	0	0	0	0	0	0	0	0	0	0	0	0	0	0	1	0
Node19	216	L	0	0	0	0	0	0	0	0	0	0	1	0	0	0	0	0	0	0	0	0
Node19	217	H	0	0	0	0	0	0	0	0	1	0	0	0	0	0	0	0	0	0	0	0
Node19	218	S	0	0	0	0	0	0	0	0	0	0	0	0	0	0	0	1	0	0	0	0
Node19	219	R	0	1	0	0	0	0	0	0	0	0	0	0	0	0	0	0	0	0	0	0
Node19	220	L	0	0	0	0	0	0	0	0	0	0	1	0	0	0	0	0	0	0	0	0
Node19	221	L	0	0	0	0	0	0	0	0	0	0	1	0	0	0	0	0	0	0	0	0
Node19	222	E	0	0	0	0	0	0	1	0	0	0	0	0	0	0	0	0	0	0	0	0
Node19	223	R	0	1	0	0	0	0	0	0	0	0	0	0	0	0	0	0	0	0	0	0
Node19	224	A	1	0	0	0	0	0	0	0	0	0	0	0	0	0	0	0	0	0	0	0
Node19	225	A	1	0	0	0	0	0	0	0	0	0	0	0	0	0	0	0	0	0	0	0
Node19	226	K	0	0	0	0	0	0	0	0	0	0	0	1	0	0	0	0	0	0	0	0
Node19	227	L	0	0	0	0	0	0	0	0	0	0	1	0	0	0	0	0	0	0	0	0
Node19	228	S	2e-05	0	0	0	0	0	0	0	0	0	0	0	0	0	0	0.99994	3e-05	0	0	0
Node19	229	G	0	0	0	0	0	0	0	0.99999	0	0	0	0	0	0	0	0	0	0	0	0
Node19	230	G	0	0	0	0	0	0	0	1	0	0	0	0	0	0	0	0	0	0	0	0
Node19	231	S	0	0	0	0	0	0	0	0	0	0	0	0	0	0	0	1	0	0	0	0
Node19	232	M	0	0	0	0	0	0	0	0	0	0	0	0	1	0	0	0	0	0	0	0
Node19	233	T	0	0	0	0	0	0	0	0	0	0	0	0	0	0	0	0	1	0	0	0
Node19	234	A	1	0	0	0	0	0	0	0	0	0	0	0	0	0	0	0	0	0	0	0
Node19	235	L	0	0	0	0	0	0	0	0	0	0	1	0	0	0	0	0	0	0	0	0
Node19	236	P	0	0	0	0	0	0	0	0	0	0	0	0	0	0	1	0	0	0	0	0
Node19	237	I	0	0	0	0	0	0	0	0	0	1	0	0	0	0	0	0	0	0	0	0
Node19	238	I	0	0	0	0	0	0	0	0	0	1	0	0	0	0	0	0	0	0	0	0
Node19	239	E	0	0	0	0	0	0	1	0	0	0	0	0	0	0	0	0	0	0	0	0
Node19	240	T	0	0	0	0	0	0	0	0	0	0	0	0	0	0	0	0	1	0	0	0
Node19	241	Q	0	0	0	0	0	1	0	0	0	0	0	0	0	0	0	0	0	0	0	0
Node19	242	A	1	0	0	0	0	0	0	0	0	0	0	0	0	0	0	0	0	0	0	0
Node19	243	S	0	0	0	0	0	0	0	0	0	0	0	0	0	0	0	1	0	0	0	0
Node19	244	D	0	0	0	1	0	0	0	0	0	0	0	0	0	0	0	0	0	0	0	0
Node19	245	V	0	0	0	0	0	0	0	0	0	0	0	0	0	0	0	0	0	0	0	1
Node19	246	S	0	0	0	0	0	0	0	0	0	0	0	0	0	0	0	1	0	0	0	0
Node19	247	A	1	0	0	0	0	0	0	0	0	0	0	0	0	0	0	0	0	0	0	0
Node19	248	Y	0	0	0	0	0	0	0	0	0	0	0	0	0	0	0	0	0	0	1	0
Node19	249	I	0	0	0	0	0	0	0	0	0	1	0	0	0	0	0	0	0	0	0	0
Node19	250	P	0	0	0	0	0	0	0	0	0	0	0	0	0	0	1	0	0	0	0	0
Node19	251	T	0	0	0	0	0	0	0	0	0	0	0	0	0	0	0	0	1	0	0	0
Node19	252	N	0	0	1	0	0	0	0	0	0	0	0	0	0	0	0	0	0	0	0	0
Node19	253	V	0	0	0	0	0	0	0	0	0	0	0	0	0	0	0	0	0	0	0	1
Node19	254	I	0	0	0	0	0	0	0	0	0	1	0	0	0	0	0	0	0	0	0	0
Node19	255	S	0	0	0	0	0	0	0	0	0	0	0	0	0	0	0	1	0	0	0	0
Node19	256	I	0	0	0	0	0	0	0	0	0	1	0	0	0	0	0	0	0	0	0	0
Node19	257	T	0	0	0	0	0	0	0	0	0	0	0	0	0	0	0	0	1	0	0	0
Node19	258	D	0	0	0	1	0	0	0	0	0	0	0	0	0	0	0	0	0	0	0	0
Node19	259	G	0	0	0	0	0	0	0	1	0	0	0	0	0	0	0	0	0	0	0	0
Node19	260	Q	0	0	0	0	0	1	0	0	0	0	0	0	0	0	0	0	0	0	0	0
Node19	261	I	0	0	0	0	0	0	0	0	0	0.99999	0	0	0	0	0	0	0	0	0	0
Node19	262	F	0	0	0	0	0	0	0	0	0	0	0	0	0	1	0	0	0	0	0	0
Node19	263	L	0	0	0	0	0	0	0	0	0	0	1	0	0	0	0	0	0	0	0	0
Node19	264	S	0	0	0	0	0	0	0	0	0	0	0	0	0	0	0	1	0	0	0	0
Node19	265	N	0	0	1	0	0	0	0	0	0	0	0	0	0	0	0	0	0	0	0	0
Node19	266	D	0	0	1e-05	0.99998	0	0	1e-05	0	0	0	0	0	0	0	0	0	0	0	0	0
Node19	267	L	0	0	0	0	0	0	0	0	0	0	1	0	0	0	0	0	0	0	0	0
Node19	268	F	0	0	0	0	0	0	0	0	0	0	0	0	0	1	0	0	0	0	0	0
Node19	269	N	0	0	1	0	0	0	0	0	0	0	0	0	0	0	0	0	0	0	0	0
Node19	270	S	0	0	0	0	0	0	0	0	0	0	0	0	0	0	0	1	0	0	0	0
Node19	271	G	0	0	0	0	0	0	0	1	0	0	0	0	0	0	0	0	0	0	0	0
Node19	272	I	0	0	0	0	0	0	0	0	0	1	0	0	0	0	0	0	0	0	0	0
Node19	273	R	0	1	0	0	0	0	0	0	0	0	0	0	0	0	0	0	0	0	0	0
Node19	274	P	0	0	0	0	0	0	0	0	0	0	0	0	0	0	1	0	0	0	0	0
Node19	275	A	1	0	0	0	0	0	0	0	0	0	0	0	0	0	0	0	0	0	0	0
Node19	276	I	0	0	0	0	0	0	0	0	0	0.99999	0	0	0	0	0	0	0	0	0	1e-05
Node19	277	N	0	0	1	0	0	0	0	0	0	0	0	0	0	0	0	0	0	0	0	0
Node19	278	V	0	0	0	0	0	0	0	0	0	1e-05	0	0	0	0	0	0	0	0	0	0.99999
Node19	279	G	0	0	0	0	0	0	0	1	0	0	0	0	0	0	0	0	0	0	0	0
Node19	280	I	0	0	0	0	0	0	0	0	0	0.99995	0	0	0	0	0	0	0	0	0	4e-05
Node19	281	S	0	0	0	0	0	0	0	0	0	0	0	0	0	0	0	1	0	0	0	0
Node19	282	V	0	0	0	0	0	0	0	0	0	0	0	0	0	0	0	0	0	0	0	1
Node19	283	S	0	0	0	0	0	0	0	0	0	0	0	0	0	0	0	1	0	0	0	0
Node19	284	R	0	1	0	0	0	0	0	0	0	0	0	0	0	0	0	0	0	0	0	0
Node19	285	V	0	0	0	0	0	0	0	0	0	0	0	0	0	0	0	0	0	0	0	1
Node19	286	Q	0	0	0	0	0	1	0	0	0	0	0	0	0	0	0	0	0	0	0	0
Node19	287	T	0	0	0	0	0	0	0	0	0	0	0	0	0	0	0	0	1	0	0	0
Node19	288	K	0	1e-05	0	0	0	0	0	0	0	0	0	0.99999	0	0	0	0	0	0	0	0
Node19	289	A	0.99999	0	0	0	0	0	0	0	0	0	0	0	0	0	0	0	0	0	0	0
Node19	290	M	0	0	0	0	0	0	0	0	0	0	0	0	1	0	0	0	0	0	0	0
Node19	291	K	0	0	0	0	0	0	0	0	0	0	0	1	0	0	0	0	0	0	0	0
Node19	292	K	0	4e-05	0	0	0	0.00057	0	0	0	0	0	0.99938	0	0	0	0	0	0	0	0
Node19	293	V	0	0	0	0	0	0	0	0	0	0.01599	1e-05	0	0	0	0	0	0	0	0	0.984
Node19	294	A	1	0	0	0	0	0	0	0	0	0	0	0	0	0	0	0	0	0	0	0
Node19	295	G	0	0	0	0	0	0	0	1	0	0	0	0	0	0	0	0	0	0	0	0
Node19	296	K	0	1e-05	0	0	0	0	0	0	0	0	0	0.99999	0	0	0	0	0	0	0	0
Node19	297	L	0	0	0	0	0	0	0	0	0	0	1	0	0	0	0	0	0	0	0	0
Node19	298	K	0	0	0	0	0	0	0	0	0	0	0	1	0	0	0	0	0	0	0	0
Node19	299	L	0	0	0	0	0	0	0	0	0	0	1	0	0	0	0	0	0	0	0	0
Node19	300	E	0	0	0	0	0	0	1	0	0	0	0	0	0	0	0	0	0	0	0	0
Node19	301	L	0	0	0	0	0	0	0	0	0	0	1	0	0	0	0	0	0	0	0	0
Node19	302	A	1	0	0	0	0	0	0	0	0	0	0	0	0	0	0	0	0	0	0	0
Node19	303	Q	0	0	0	0	0	1	0	0	0	0	0	0	0	0	0	0	0	0	0	0
Node19	304	F	0	0	0	0	0	0	0	0	0	0	0	0	0	1	0	0	0	0	0	0
Node19	305	A	0.99999	0	0	0	0	0	0	0	0	0	0	0	0	0	0	0	0	0	0	0
Node19	306	E	0	0	0	0	0	0	1	0	0	0	0	0	0	0	0	0	0	0	0	0
Node19	307	L	0	0	0	0	0	0	0	0	0	0	1	0	0	0	0	0	0	0	0	0
Node19	308	E	0	0	0	0	0	0	1	0	0	0	0	0	0	0	0	0	0	0	0	0
Node19	309	A	1	0	0	0	0	0	0	0	0	0	0	0	0	0	0	0	0	0	0	0
Node19	310	F	0	0	0	0	0	0	0	0	0	0	0	0	0	1	0	0	0	0	0	0
Node19	311	S	0	0	0	0	0	0	0	0	0	0	0	0	0	0	0	1	0	0	0	0
Node19	312	Q	0	0	0	0	0	1	0	0	0	0	0	0	0	0	0	0	0	0	0	0
Node19	313	F	0	0	0	0	0	0	0	0	0	0	0	0	0	1	0	0	0	0	0	0
Node19	314	A	1	0	0	0	0	0	0	0	0	0	0	0	0	0	0	0	0	0	0	0
Node19	315	L	0	0	0	0	0	0	0	0	0	0	1	0	0	0	0	0	0	0	0	0
Node19	316	D	0	0	0	1	0	0	0	0	0	0	0	0	0	0	0	0	0	0	0	0
Node19	317	E	0	0	0	7e-05	0	3e-05	0.99989	0	0	0	0	0	0	0	0	0	0	0	0	0
Node19	318	A	0.99996	0	0	0	0	0	0	0	0	0	0	0	0	0	0	3e-05	0	0	0	1e-05
Node19	319	T	0	0	0	0	0	0	0	0	0	0	0	0	0	0	0	0	1	0	0	0
Node19	320	Q	0	0	0	0	0	1	0	0	0	0	0	0	0	0	0	0	0	0	0	0
Node19	321	K	0	0.0001	0	0	0	2e-05	0	0	0	0	0	0.99987	0	0	0	0	0	0	0	0
Node19	322	Q	0	0	0	0	0	1	0	0	0	0	0	0	0	0	0	0	0	0	0	0
Node19	323	L	0	0	0	0	0	0	0	0	0	0	1	0	0	0	0	0	0	0	0	0
Node19	324	A	0.99995	0	0	0	0	0	0	0	0	0	0	0	0	0	0	4e-05	0	0	0	0
Node19	325	R	0	1	0	0	0	0	0	0	0	0	0	0	0	0	0	0	0	0	0	0
Node19	326	G	0	0	0	0	0	0	0	1	0	0	0	0	0	0	0	0	0	0	0	0
Node19	327	T	0	0	0	0	0	0	0	0	0	0	0	0	0	0	0	0	1	0	0	0
Node19	328	R	0	1	0	0	0	0	0	0	0	0	0	0	0	0	0	0	0	0	0	0
Node19	329	L	0	0	0	0	0	0	0	0	0	0	1	0	0	0	0	0	0	0	0	0
Node19	330	R	0	1	0	0	0	0	0	0	0	0	0	0	0	0	0	0	0	0	0	0
Node19	331	E	0	0	0	0	0	0	1	0	0	0	0	0	0	0	0	0	0	0	0	0
Node19	332	V	0	0	0	0	0	0	0	0	0	0.14473	0.01496	0	5e-05	1e-05	0	0	0	0	0	0.84025
Node19	333	L	0	0	0	0	0	0	0	0	0	0	1	0	0	0	0	0	0	0	0	0
Node19	334	K	0	0	0	0	0	0	0	0	0	0	0	1	0	0	0	0	0	0	0	0
Node19	335	Q	0	0	0	0	0	1	0	0	0	0	0	0	0	0	0	0	0	0	0	0
Node19	336	P	1e-05	0	0	0	0	0	0	0	0	0	0	0	0	0	0.99999	0	0	0	0	0
Node19	337	Q	0	0	0	0	0	1	0	0	0	0	0	0	0	0	0	0	0	0	0	0
Node19	338	S	0	0	0	0	0	0	0	0	0	0	0	0	0	0	0	0.99997	2e-05	0	0	0
Node19	339	P	0	0	0	0	0	0	0	0	0	0	0	0	0	0	1	0	0	0	0	0
Node19	340	L	0	0	0	0	0	0	0	0	0	0	0.99999	0	0	0	0	0	0	0	0	0
Node19	341	S	0	0	0	0	0	0	0	0	0	0	0	0	0	0	0	0.99999	0	0	0	0
Node19	342	V	0	0	0	0	0	0	0	0	0	0	0	0	0	0	0	0	0	0	0	1
Node19	343	A	0.99996	0	0	0	0	0	0	0	0	0	0	0	0	0	0	3e-05	0	0	0	1e-05
Node19	344	L	0	0	0	0	0	0	0	0	0	0.0001	0.99966	0	2e-05	0	0	0	0	0	0	0.00023
Node19	345	I	0	0	0	0	0	0	0	0	0	1	0	0	0	0	0	0	0	0	0	0
Node19	346	Y	0	0	0	0	0	0	0	0	0	0	0	0	0	1e-05	0	0	0	0	0.99999	0
Node19	347	T	7e-05	0	0	0	0	0	0	0	0	0	0	0	0	0	0	9e-05	0.99983	0	0	0
Node19	348	G	0	0	0	0	0	0	0	1	0	0	0	0	0	0	0	0	0	0	0	0
Node19	349	I	0	0	0	0	0	0	0	0	0	0.99995	0	0	0	0	0	0	0	0	0	4e-05
Node19	350	N	0	0	0.99999	1e-05	0	0	0	0	0	0	0	0	0	0	0	0	0	0	0	0
Node18	1	Q	0	0	0	0	0	1	0	0	0	0	0	0	0	0	0	0	0	0	0	0
Node18	2	V	0	0	0	0	0	0	0	0	0	4e-05	0	0	0	0	0	0	0	0	0	0.99996
Node18	3	G	0	0	0	0	0	0	0	1	0	0	0	0	0	0	0	0	0	0	0	0
Node18	4	D	0	0	0	1	0	0	0	0	0	0	0	0	0	0	0	0	0	0	0	0
Node18	5	G	0	0	0	0	0	0	0	1	0	0	0	0	0	0	0	0	0	0	0	0
Node18	6	I	0	0	0	0	0	0	0	0	0	1	0	0	0	0	0	0	0	0	0	0
Node18	7	A	1	0	0	0	0	0	0	0	0	0	0	0	0	0	0	0	0	0	0	0
Node18	8	R	0	1	0	0	0	0	0	0	0	0	0	0	0	0	0	0	0	0	0	0
Node18	9	V	0	0	0	0	0	0	0	0	0	5e-05	0	0	0	0	0	0	0	0	0	0.99995
Node18	10	Y	0	0	0	0	0	0	0	0	0	0	0	0	0	0	0	0	0	0	1	0
Node18	11	M	0	0	0	0	0	0	0	0	0	0	0	0	1	0	0	0	0	0	0	0
Node18	12	S	0	0	0	0	0	0	0	0	0	0	0	0	0	0	0	1	0	0	0	0
Node18	13	G	0	0	0	0	0	0	0	1	0	0	0	0	0	0	0	0	0	0	0	0
Node18	14	E	0	0	0	0	0	0	1	0	0	0	0	0	0	0	0	0	0	0	0	0
Node18	15	L	0	0	0	0	0	0	0	0	0	0	1	0	0	0	0	0	0	0	0	0
Node18	16	T	0	0	0	0	0	0	0	0	0	0	0	0	0	0	0	0	1	0	0	0
Node18	17	I	0	0	0	0	0	0	0	0	0	0.99998	0	0	0	0	0	0	0	0	0	2e-05
Node18	18	G	0	0	0	0	0	0	0	1	0	0	0	0	0	0	0	0	0	0	0	0
Node18	19	I	0	0	0	0	0	0	0	0	0	1	0	0	0	0	0	0	0	0	0	0
Node18	20	A	1	0	0	0	0	0	0	0	0	0	0	0	0	0	0	0	0	0	0	0
Node18	21	L	0	0	0	0	0	0	0	0	0	0	1	0	0	0	0	0	0	0	0	0
Node18	22	N	0	0	1	0	0	0	0	0	0	0	0	0	0	0	0	0	0	0	0	0
Node18	23	L	0	0	0	0	0	0	0	0	0	0	1	0	0	0	0	0	0	0	0	0
Node18	24	E	0	0	0	0	0	0	1	0	0	0	0	0	0	0	0	0	0	0	0	0
Node18	25	N	0	0	1	0	0	0	0	0	0	0	0	0	0	0	0	0	0	0	0	0
Node18	26	D	0	0	0	1	0	0	0	0	0	0	0	0	0	0	0	0	0	0	0	0
Node18	27	N	0	0	1	0	0	0	0	0	0	0	0	0	0	0	0	0	0	0	0	0
Node18	28	V	0	0	0	0	0	0	0	0	0	0	0	0	0	0	0	0	0	0	0	1
Node18	29	G	0	0	0	0	0	0	0	1	0	0	0	0	0	0	0	0	0	0	0	0
Node18	30	V	0	0	0	0	0	0	0	0	0	5e-05	0	0	0	0	0	0	0	0	0	0.99995
Node18	31	V	0	0	0	0	0	0	0	0	0	0	0	0	0	0	0	0	0	0	0	1
Node18	32	L	0	0	0	0	0	0	0	0	0	0	1	0	0	0	0	0	0	0	0	0
Node18	33	M	0	0	0	0	0	0	0	0	0	0	0	0	1	0	0	0	0	0	0	0
Node18	34	G	0	0	0	0	0	0	0	1	0	0	0	0	0	0	0	0	0	0	0	0
Node18	35	N	1e-05	0	0.57011	0.00066	0	1e-05	1e-05	0	1e-05	0	0	1e-05	0	0	0	0.00222	0.42695	0	0	0
Node18	36	G	0	0	0	0	0	0	0	1	0	0	0	0	0	0	0	0	0	0	0	0
Node18	37	R	0	0.99999	0	0	0	0	0	0	0	0	0	1e-05	0	0	0	0	0	0	0	0
Node18	38	Q	0	0	0	0	0	0.99999	0	0	0	0	0	0	0	0	0	0	0	0	0	0
Node18	39	I	0	0	0	0	0	0	0	0	0	0.99998	0	0	0	0	0	0	0	0	0	2e-05
Node18	40	L	0	0	0	0	0	0	0	0	0	0	1	0	0	0	0	0	0	0	0	0
Node18	41	E	0	0	0	0	0	0	1	0	0	0	0	0	0	0	0	0	0	0	0	0
Node18	42	G	0	0	0	0	0	0	0	1	0	0	0	0	0	0	0	0	0	0	0	0
Node18	43	G	0.00017	0	4e-05	0	0	0	0	0.52949	0	0	0	0	0	0	0	0.47028	1e-05	0	0	0
Node18	44	T	4e-05	0	1e-05	0	0	0	0	0	0	0	0	0	0	0	0	0.01246	0.98749	0	0	0
Node18	45	V	0	0	0	0	0	0	0	0	0	0	0	0	0	0	0	0	0	0	0	1
Node18	46	K	0	2e-05	0	0	0	0	0	0	0	0	0	0.99996	0	0	0	0	2e-05	0	0	0
Node18	47	S	0.11384	0	2e-05	0	3e-05	0	0	8e-05	0	0	0	0	0	0	0	0.88531	0.00071	0	0	0
Node18	48	T	0	0	0	0	0	0	0	0	0	0	0	0	0	0	0	0	1	0	0	0
Node18	49	G	0	0	0	0	0	0	0	1	0	0	0	0	0	0	0	0	0	0	0	0
Node18	50	Q	1e-05	0.03018	5e-05	0	0	0.77445	0.00043	0	6e-05	0	0	0.19479	0	0	0	2e-05	1e-05	0	0	0
Node18	51	I	0	0	0	0	0	0	0	0	0	0.99999	0	0	0	0	0	0	0	0	0	1e-05
Node18	52	A	1	0	0	0	0	0	0	0	0	0	0	0	0	0	0	0	0	0	0	0
Node18	53	Q	0	0	0	0	0	1	0	0	0	0	0	0	0	0	0	0	0	0	0	0
Node18	54	I	0	0	0	0	0	0	0	0	0	1	0	0	0	0	0	0	0	0	0	0
Node18	55	P	0	0	0	0	0	0	0	0	0	0	0	0	0	0	1	0	0	0	0	0
Node18	56	V	0	0	0	0	0	0	0	0	0	0	0	0	0	0	0	0	0	0	0	1
Node18	57	G	0	0	0	0	0	0	0	1	0	0	0	0	0	0	0	0	0	0	0	0
Node18	58	D	7e-05	0	0.00032	0.94359	0	5e-05	0.04909	2e-05	0	0	0	1e-05	0	0	0	0.00681	4e-05	0	0	0
Node18	59	E	0.44383	0	0	0.0002	0	0.00037	0.55472	3e-05	0	0	0	3e-05	0	0	1e-05	0.00071	7e-05	0	0	2e-05
Node18	60	F	0	0	0	0	0	0	0	0	0	0	0	0	0	1	0	0	0	0	0	0
Node18	61	L	0	0	0	0	0	0	0	0	0	0	1	0	0	0	0	0	0	0	0	0
Node18	62	G	0	0	0	0	0	0	0	1	0	0	0	0	0	0	0	0	0	0	0	0
Node18	63	R	0	1	0	0	0	0	0	0	0	0	0	0	0	0	0	0	0	0	0	0
Node18	64	V	0	0	0	0	0	0	0	0	0	0.00019	0	0	0	0	0	0	0	0	0	0.99981
Node18	65	V	0	0	0	0	0	0	0	0	0	0	0	0	0	0	0	0	0	0	0	1
Node18	66	N	0	0	0.99993	0	0	0	0	0	0	0	0	0	0	0	0	6e-05	0	0	0	0
Node18	67	P	0	0	0	0	0	0	0	0	0	0	0	0	0	0	1	0	0	0	0	0
Node18	68	L	0	0	0	0	0	0	0	0	0	0	1	0	0	0	0	0	0	0	0	0
Node18	69	G	0.00902	0	0	0	0	0	0	0.99098	0	0	0	0	0	0	0	0	0	0	0	0
Node18	70	V	0.00458	0	0	0	0	0	0	0	0	0.0004	2e-05	0	2e-05	0	0	0	6e-05	0	0	0.99492
Node18	71	R	0	0.99999	0	0	0	0	0	0	0	0	0	1e-05	0	0	0	0	0	0	0	0
Node18	72	L	0	0	0	0	0	0	0	0	0	0	1	0	0	0	0	0	0	0	0	0
Node18	73	V	0	0	0	0	0	0	0	0	0	0.00479	0.00428	0	0	0	0	0	0	0	0	0.99092
Node18	74	E	0	0	0	0	0	0	1	0	0	0	0	0	0	0	0	0	0	0	0	0
Node18	75	S	0.01798	0	1e-05	0	0	0	0	2e-05	0	0	0	0	0	0	0	0.98173	0.00024	0	0	0
Node18	76	M	0	0	0	0	0	0	0	0	0	0	0	0	1	0	0	0	0	0	0	0
Node18	77	A	1	0	0	0	0	0	0	0	0	0	0	0	0	0	0	0	0	0	0	0
Node18	78	P	0	0	0	0	0	0	0	0	0	0	0	0	0	0	1	0	0	0	0	0
Node18	79	C	0	0	0	0	1	0	0	0	0	0	0	0	0	0	0	0	0	0	0	0
Node18	80	E	0	0	0	0	0	0	1	0	0	0	0	0	0	0	0	0	0	0	0	0
Node18	81	P	0	0	0	0	0	0	0	0	0	0	0	0	0	0	1	0	0	0	0	0
Node18	82	L	0	0	0	0	0	0	0	0	0	0	1	0	0	0	0	0	0	0	0	0
Node18	83	Q	0	0	0	0	0	1	0	0	0	0	0	0	0	0	0	0	0	0	0	0
Node18	84	T	0	0	0	0	0	0	0	0	0	0	0	0	0	0	0	0	1	0	0	0
Node18	85	G	0	0	0	0	0	0	0	1	0	0	0	0	0	0	0	0	0	0	0	0
Node18	86	I	0	0	0	0	0	0	0	0	0	1	0	0	0	0	0	0	0	0	0	0
Node18	87	T	0	0	0	0	0	0	0	0	0	0	0	0	0	0	0	0	1	0	0	0
Node18	88	S	0	0	0	0	0	0	0	0	0	0	0	0	0	0	0	1	0	0	0	0
Node18	89	I	0	0	0	0	0	0	0	0	0	1	0	0	0	0	0	0	0	0	0	0
Node18	90	D	0	0	0	1	0	0	0	0	0	0	0	0	0	0	0	0	0	0	0	0
Node18	91	A	0.99996	0	0	0	0	0	0	0	0	0	0	0	0	0	0	4e-05	0	0	0	0
Node18	92	M	0	0	0	0	0	0	0	0	0	0	0	0	1	0	0	0	0	0	0	0
Node18	93	I	0	0	0	0	0	0	0	0	0	1	0	0	0	0	0	0	0	0	0	0
Node18	94	P	0	0	0	0	0	0	0	0	0	0	0	0	0	0	1	0	0	0	0	0
Node18	95	I	0	0	0	0	0	0	0	0	0	1	0	0	0	0	0	0	0	0	0	0
Node18	96	G	0	0	0	0	0	0	0	1	0	0	0	0	0	0	0	0	0	0	0	0
Node18	97	R	0	1	0	0	0	0	0	0	0	0	0	0	0	0	0	0	0	0	0	0
Node18	98	G	0	0	0	0	0	0	0	1	0	0	0	0	0	0	0	0	0	0	0	0
Node18	99	Q	0	0	0	0	0	1	0	0	0	0	0	0	0	0	0	0	0	0	0	0
Node18	100	R	0	1	0	0	0	0	0	0	0	0	0	0	0	0	0	0	0	0	0	0
Node18	101	E	0	0	0	0	0	0	1	0	0	0	0	0	0	0	0	0	0	0	0	0
Node18	102	L	0	0	0	0	0	0	0	0	0	0	1	0	0	0	0	0	0	0	0	0
Node18	103	I	0	0	0	0	0	0	0	0	0	1	0	0	0	0	0	0	0	0	0	0
Node18	104	I	0	0	0	0	0	0	0	0	0	1	0	0	0	0	0	0	0	0	0	0
Node18	105	G	0	0	0	0	0	0	0	1	0	0	0	0	0	0	0	0	0	0	0	0
Node18	106	D	0	0	0	1	0	0	0	0	0	0	0	0	0	0	0	0	0	0	0	0
Node18	107	R	0	1	0	0	0	0	0	0	0	0	0	0	0	0	0	0	0	0	0	0
Node18	108	Q	0	0	0	0	0	1	0	0	0	0	0	0	0	0	0	0	0	0	0	0
Node18	109	T	0	0	0	0	0	0	0	0	0	0	0	0	0	0	0	0	1	0	0	0
Node18	110	G	0	0	0	0	0	0	0	1	0	0	0	0	0	0	0	0	0	0	0	0
Node18	111	K	0	0	0	0	0	0	0	0	0	0	0	1	0	0	0	0	0	0	0	0
Node18	112	T	0	0	0	0	0	0	0	0	0	0	0	0	0	0	0	0	1	0	0	0
Node18	113	S	0	0	0	0	0	0	0	0	0	0	0	0	0	0	0	1	0	0	0	0
Node18	114	I	0	0	0	0	0	0	0	0	0	0.99995	0	0	0	0	0	0	0	0	0	4e-05
Node18	115	A	1	0	0	0	0	0	0	0	0	0	0	0	0	0	0	0	0	0	0	0
Node18	116	V	0	0	0	0	0	0	0	0	0	0	0	0	0	0	0	0	0	0	0	1
Node18	117	D	0	0	0	1	0	0	0	0	0	0	0	0	0	0	0	0	0	0	0	0
Node18	118	T	0	0	0	0	0	0	0	0	0	0	0	0	0	0	0	0	1	0	0	0
Node18	119	I	0	0	0	0	0	0	0	0	0	1	0	0	0	0	0	0	0	0	0	0
Node18	120	D	0	0	0	1	0	0	0	0	0	0	0	0	0	0	0	0	0	0	0	0
Node18	121	V	0	0	0	0	0	0	0	0	0	0	0	0	0	0	0	0	0	0	0	1
Node18	122	V	0	0	0	0	0	0	0	0	0	0.00012	0	0	0	0	0	0	0	0	0	0.99988
Node18	123	C	0	0	0	0	1	0	0	0	0	0	0	0	0	0	0	0	0	0	0	0
Node18	124	V	0	0	0	0	0	0	0	0	0	0	0	0	0	0	0	0	0	0	0	1
Node18	125	Y	0	0	0	0	0	0	0	0	0	0	0	0	0	0	0	0	0	0	1	0
Node18	126	V	0	0	0	0	0	0	0	0	0	0	0	0	0	0	0	0	0	0	0	1
Node18	127	G	0	0	0	0	0	0	0	1	0	0	0	0	0	0	0	0	0	0	0	0
Node18	128	I	0	0	0	0	0	0	0	0	0	0.98566	0	0	0	0	0	0	0	0	0	0.01434
Node18	129	G	0	0	0	0	0	0	0	1	0	0	0	0	0	0	0	0	0	0	0	0
Node18	130	Q	0	0	0	0	0	1	0	0	0	0	0	0	0	0	0	0	0	0	0	0
Node18	131	K	0	0	0	0	0	0	0	0	0	0	0	1	0	0	0	0	0	0	0	0
Node18	132	A	1	0	0	0	0	0	0	0	0	0	0	0	0	0	0	0	0	0	0	0
Node18	133	S	0	0	0	0	0	0	0	0	0	0	0	0	0	0	0	1	0	0	0	0
Node18	134	T	0	0	0	0	0	0	0	0	0	0	0	0	0	0	0	0	1	0	0	0
Node18	135	V	0	0	0	0	0	0	0	0	0	0.22558	0	0	0	0	0	0	0	0	0	0.77442
Node18	136	A	1	0	0	0	0	0	0	0	0	0	0	0	0	0	0	0	0	0	0	0
Node18	137	Q	0	0	0	0	0	1	0	0	0	0	0	0	0	0	0	0	0	0	0	0
Node18	138	V	0	0	0	0	0	0	0	0	0	0	0	0	0	0	0	0	0	0	0	1
Node18	139	V	0	0	0	0	0	0	0	0	0	0	0	0	0	0	0	0	0	0	0	1
Node18	140	N	0	0	0.99999	0	0	0	0	0	0	0	0	0	0	0	0	0	0	0	0	0
Node18	141	V	0	0	0	0	0	0	0	0	0	6e-05	0	0	0	0	0	0	1e-05	0	0	0.99994
Node18	142	L	0	0	0	0	0	0	0	0	0	0	1	0	0	0	0	0	0	0	0	0
Node18	143	E	0	0	0	0.0046	0	1e-05	0.99539	0	0	0	0	0	0	0	0	0	0	0	0	0
Node18	144	E	0	0	0	0.00013	0	4e-05	0.99982	0	0	0	0	0	0	0	0	0	0	0	0	0
Node18	145	A	0.98978	0	0	1e-05	0	0	1e-05	1e-05	0	0	0	0	0	0	0.00049	0.00968	2e-05	0	0	0
Node18	146	Y	0	0	0	0	0	0	0	0	0	0	0	0	0	0	0	0	0	0	1	0
Node18	147	T	0	0	0	0	0	0	0	0	0	0	0	0	0	0	0	0	1	0	0	0
Node18	148	I	0	0	0	0	0	0	0	0	0	0.99999	0	0	0	0	0	0	0	0	0	1e-05
Node18	149	I	0	0	0	0	0	0	0	0	0	0.9999	0	0	0	0	0	0	0	0	0	0.0001
Node18	150	V	0	0	0	0	0	0	0	0	0	0	0	0	0	0	0	0	0	0	0	1
Node18	151	S	0.00073	0	0	0	0	0	0	0	0	0	0	0	0	0	0	0.99926	1e-05	0	0	0
Node18	152	A	0.99998	0	0	0	0	0	0	0	0	0	0	0	0	0	0	2e-05	0	0	0	0
Node18	153	S	0	0	0	0	0	0	0	0	0	0	0	0	0	0	0	0.99999	0	0	0	0
Node18	154	A	1	0	0	0	0	0	0	0	0	0	0	0	0	0	0	0	0	0	0	0
Node18	155	N	0	0	1	0	0	0	0	0	0	0	0	0	0	0	0	0	0	0	0	0
Node18	156	D	0	0	0	1	0	0	0	0	0	0	0	0	0	0	0	0	0	0	0	0
Node18	157	P	0	0	0	0	0	0	0	0	0	0	0	0	0	0	1	0	0	0	0	0
Node18	158	A	1	0	0	0	0	0	0	0	0	0	0	0	0	0	0	0	0	0	0	0
Node18	159	T	0	0	0	0	0	0	0	0	0	0	0	0	0	0	0	0	1	0	0	0
Node18	160	L	0	0	0	0	0	0	0	0	0	0	0.99996	0	4e-05	0	0	0	0	0	0	0
Node18	161	Q	0	0	0	0	0	1	0	0	0	0	0	0	0	0	0	0	0	0	0	0
Node18	162	Y	0	0	0	0	0	0	0	0	0	0	0	0	0	0	0	0	0	0	1	0
Node18	163	I	0	0	0	0	0	0	0	0	0	0.99998	0	0	0	0	0	0	0	0	0	2e-05
Node18	164	A	1	0	0	0	0	0	0	0	0	0	0	0	0	0	0	0	0	0	0	0
Node18	165	P	0	0	0	0	0	0	0	0	0	0	0	0	0	0	1	0	0	0	0	0
Node18	166	Y	0	0	0	0	0	0	0	0	0	0	0	0	0	0	0	0	0	0	1	0
Node18	167	S	0.01251	0	0	0	0	0	0	0	0	0	0	0	0	0	0	0.98671	0.00077	0	0	0
Node18	168	G	0	0	0	0	0	0	0	1	0	0	0	0	0	0	0	0	0	0	0	0
Node18	169	A	1	0	0	0	0	0	0	0	0	0	0	0	0	0	0	0	0	0	0	0
Node18	170	A	1	0	0	0	0	0	0	0	0	0	0	0	0	0	0	0	0	0	0	0
Node18	171	L	0	0	0	0	0	0	0	0	0	0	1	0	0	0	0	0	0	0	0	0
Node18	172	A	1	0	0	0	0	0	0	0	0	0	0	0	0	0	0	0	0	0	0	0
Node18	173	E	0	0	0	0	0	0	1	0	0	0	0	0	0	0	0	0	0	0	0	0
Node18	174	Y	0	0	0	0	0	0	0	0	0	0	0	0	0	0	0	0	0	0	1	0
Node18	175	F	0	0	0	0	0	0	0	0	0	0	0	0	0	1	0	0	0	0	0	0
Node18	176	M	0	0	0	0	0	0	0	0	0	0	0	0	1	0	0	0	0	0	0	0
Node18	177	Y	0	0	0	0	0	0	0	0	0	0	0	0	0	0	0	0	0	0	1	0
Node18	178	A	1	0	0	0	0	0	0	0	0	0	0	0	0	0	0	0	0	0	0	0
Node18	179	T	0	0	0	0	0	0	0	0	0	0	0	0	0	0	0	0	1	0	0	0
Node18	180	L	0	0	0	0	0	0	0	0	0	0	1	0	0	0	0	0	0	0	0	0
Node18	181	V	0	0	0	0	0	0	0	0	0	0.40869	0	0	0	0	0	0	0	0	0	0.59131
Node18	182	I	0	0	0	0	0	0	0	0	0	0.79975	0	0	0	0	0	0	0	0	0	0.20025
Node18	183	Y	0	0	0	0	0	0	0	0	0	0	0	0	0	0	0	0	0	0	1	0
Node18	184	D	0	0	0	1	0	0	0	0	0	0	0	0	0	0	0	0	0	0	0	0
Node18	185	D	0	0	0	1	0	0	0	0	0	0	0	0	0	0	0	0	0	0	0	0
Node18	186	L	0	0	0	0	0	0	0	0	0	0	1	0	0	0	0	0	0	0	0	0
Node18	187	T	0	0	0	0	0	0	0	0	0	0	0	0	0	0	0	0	1	0	0	0
Node18	188	K	0	0	0	0	0	0	0	0	0	0	0	1	0	0	0	0	0	0	0	0
Node18	189	Q	0	0	0	0	0	1	0	0	0	0	0	0	0	0	0	0	0	0	0	0
Node18	190	A	1	0	0	0	0	0	0	0	0	0	0	0	0	0	0	0	0	0	0	0
Node18	191	M	0	0	0	0	0	0	0	0	0	0	0	0	1	0	0	0	0	0	0	0
Node18	192	A	1	0	0	0	0	0	0	0	0	0	0	0	0	0	0	0	0	0	0	0
Node18	193	Y	0	0	0	0	0	0	0	0	0	0	0	0	0	0	0	0	0	0	1	0
Node18	194	R	0	1	0	0	0	0	0	0	0	0	0	0	0	0	0	0	0	0	0	0
Node18	195	Q	0	0	0	0	0	1	0	0	0	0	0	0	0	0	0	0	0	0	0	0
Node18	196	M	0	0	0	0	0	0	0	0	0	0	0	0	1	0	0	0	0	0	0	0
Node18	197	S	0	0	0	0	0	0	0	0	0	0	0	0	0	0	0	1	0	0	0	0
Node18	198	L	0	0	0	0	0	0	0	0	0	0	1	0	0	0	0	0	0	0	0	0
Node18	199	L	0	0	0	0	0	0	0	0	0	0	1	0	0	0	0	0	0	0	0	0
Node18	200	L	0	0	0	0	0	0	0	0	0	0	1	0	0	0	0	0	0	0	0	0
Node18	201	R	0	1	0	0	0	0	0	0	0	0	0	0	0	0	0	0	0	0	0	0
Node18	202	R	0	1	0	0	0	0	0	0	0	0	0	0	0	0	0	0	0	0	0	0
Node18	203	P	0	0	0	0	0	0	0	0	0	0	0	0	0	0	1	0	0	0	0	0
Node18	204	P	0	0	0	0	0	0	0	0	0	0	0	0	0	0	1	0	0	0	0	0
Node18	205	G	0	0	0	0	0	0	0	1	0	0	0	0	0	0	0	0	0	0	0	0
Node18	206	R	0	1	0	0	0	0	0	0	0	0	0	0	0	0	0	0	0	0	0	0
Node18	207	E	0	0	0	0	0	0	1	0	0	0	0	0	0	0	0	0	0	0	0	0
Node18	208	A	1	0	0	0	0	0	0	0	0	0	0	0	0	0	0	0	0	0	0	0
Node18	209	Y	0	0	0	0	0	0	0	0	0	0	0	0	0	0	0	0	0	0	1	0
Node18	210	P	0	0	0	0	0	0	0	0	0	0	0	0	0	0	1	0	0	0	0	0
Node18	211	G	0	0	0	0	0	0	0	1	0	0	0	0	0	0	0	0	0	0	0	0
Node18	212	D	0	0	0	1	0	0	0	0	0	0	0	0	0	0	0	0	0	0	0	0
Node18	213	V	0	0	0	0	0	0	0	0	0	0	0	0	0	0	0	0	0	0	0	1
Node18	214	F	0	0	0	0	0	0	0	0	0	0	0	0	0	1	0	0	0	0	0	0
Node18	215	Y	0	0	0	0	0	0	0	0	0	0	0	0	0	0	0	0	0	0	1	0
Node18	216	L	0	0	0	0	0	0	0	0	0	0	1	0	0	0	0	0	0	0	0	0
Node18	217	H	0	0	0	0	0	0	0	0	1	0	0	0	0	0	0	0	0	0	0	0
Node18	218	S	0	0	0	0	0	0	0	0	0	0	0	0	0	0	0	1	0	0	0	0
Node18	219	R	0	1	0	0	0	0	0	0	0	0	0	0	0	0	0	0	0	0	0	0
Node18	220	L	0	0	0	0	0	0	0	0	0	0	1	0	0	0	0	0	0	0	0	0
Node18	221	L	0	0	0	0	0	0	0	0	0	0	1	0	0	0	0	0	0	0	0	0
Node18	222	E	0	0	0	0	0	0	1	0	0	0	0	0	0	0	0	0	0	0	0	0
Node18	223	R	0	1	0	0	0	0	0	0	0	0	0	0	0	0	0	0	0	0	0	0
Node18	224	A	1	0	0	0	0	0	0	0	0	0	0	0	0	0	0	0	0	0	0	0
Node18	225	A	1	0	0	0	0	0	0	0	0	0	0	0	0	0	0	0	0	0	0	0
Node18	226	K	0	0	0	0	0	0	0	0	0	0	0	1	0	0	0	0	0	0	0	0
Node18	227	L	0	0	0	0	0	0	0	0	0	0	1	0	0	0	0	0	0	0	0	0
Node18	228	S	1e-05	0	2e-05	0	0	0	0	0	0	0	0	0	0	0	0	0.99996	2e-05	0	0	0
Node18	229	G	0	0	0	0	0	0	0	1	0	0	0	0	0	0	0	0	0	0	0	0
Node18	230	G	0	0	0	0	0	0	0	1	0	0	0	0	0	0	0	0	0	0	0	0
Node18	231	S	0	0	0	0	0	0	0	0	0	0	0	0	0	0	0	1	0	0	0	0
Node18	232	M	0	0	0	0	0	0	0	0	0	0	0	0	1	0	0	0	0	0	0	0
Node18	233	T	0	0	0	0	0	0	0	0	0	0	0	0	0	0	0	0	1	0	0	0
Node18	234	A	1	0	0	0	0	0	0	0	0	0	0	0	0	0	0	0	0	0	0	0
Node18	235	L	0	0	0	0	0	0	0	0	0	0	1	0	0	0	0	0	0	0	0	0
Node18	236	P	0	0	0	0	0	0	0	0	0	0	0	0	0	0	1	0	0	0	0	0
Node18	237	I	0	0	0	0	0	0	0	0	0	1	0	0	0	0	0	0	0	0	0	0
Node18	238	I	0	0	0	0	0	0	0	0	0	1	0	0	0	0	0	0	0	0	0	0
Node18	239	E	0	0	0	0	0	0	1	0	0	0	0	0	0	0	0	0	0	0	0	0
Node18	240	T	0	0	0	0	0	0	0	0	0	0	0	0	0	0	0	0	1	0	0	0
Node18	241	Q	0	0	0	0	0	1	0	0	0	0	0	0	0	0	0	0	0	0	0	0
Node18	242	A	1	0	0	0	0	0	0	0	0	0	0	0	0	0	0	0	0	0	0	0
Node18	243	S	0	0	0	0	0	0	0	0	0	0	0	0	0	0	0	1	0	0	0	0
Node18	244	D	0	0	0	1	0	0	0	0	0	0	0	0	0	0	0	0	0	0	0	0
Node18	245	V	0	0	0	0	0	0	0	0	0	0	0	0	0	0	0	0	0	0	0	1
Node18	246	S	0	0	0	0	0	0	0	0	0	0	0	0	0	0	0	1	0	0	0	0
Node18	247	A	1	0	0	0	0	0	0	0	0	0	0	0	0	0	0	0	0	0	0	0
Node18	248	Y	0	0	0	0	0	0	0	0	0	0	0	0	0	0	0	0	0	0	1	0
Node18	249	I	0	0	0	0	0	0	0	0	0	1	0	0	0	0	0	0	0	0	0	0
Node18	250	P	0	0	0	0	0	0	0	0	0	0	0	0	0	0	1	0	0	0	0	0
Node18	251	T	0	0	0	0	0	0	0	0	0	0	0	0	0	0	0	0	1	0	0	0
Node18	252	N	0	0	1	0	0	0	0	0	0	0	0	0	0	0	0	0	0	0	0	0
Node18	253	V	0	0	0	0	0	0	0	0	0	0	0	0	0	0	0	0	0	0	0	1
Node18	254	I	0	0	0	0	0	0	0	0	0	1	0	0	0	0	0	0	0	0	0	0
Node18	255	S	0	0	0	0	0	0	0	0	0	0	0	0	0	0	0	1	0	0	0	0
Node18	256	I	0	0	0	0	0	0	0	0	0	1	0	0	0	0	0	0	0	0	0	0
Node18	257	T	0	0	0	0	0	0	0	0	0	0	0	0	0	0	0	0	1	0	0	0
Node18	258	D	0	0	0	1	0	0	0	0	0	0	0	0	0	0	0	0	0	0	0	0
Node18	259	G	0	0	0	0	0	0	0	1	0	0	0	0	0	0	0	0	0	0	0	0
Node18	260	Q	0	0	0	0	0	1	0	0	0	0	0	0	0	0	0	0	0	0	0	0
Node18	261	I	0	0	0	0	0	0	0	0	0	1	0	0	0	0	0	0	0	0	0	0
Node18	262	F	0	0	0	0	0	0	0	0	0	0	0	0	0	1	0	0	0	0	0	0
Node18	263	L	0	0	0	0	0	0	0	0	0	0	1	0	0	0	0	0	0	0	0	0
Node18	264	S	0	0	0	0	0	0	0	0	0	0	0	0	0	0	0	1	0	0	0	0
Node18	265	N	0	0	1	0	0	0	0	0	0	0	0	0	0	0	0	0	0	0	0	0
Node18	266	D	0	0	0	0.99999	0	0	0	0	0	0	0	0	0	0	0	0	0	0	0	0
Node18	267	L	0	0	0	0	0	0	0	0	0	0	1	0	0	0	0	0	0	0	0	0
Node18	268	F	0	0	0	0	0	0	0	0	0	0	0	0	0	1	0	0	0	0	0	0
Node18	269	N	0	0	1	0	0	0	0	0	0	0	0	0	0	0	0	0	0	0	0	0
Node18	270	S	0	0	0	0	0	0	0	0	0	0	0	0	0	0	0	1	0	0	0	0
Node18	271	G	0	0	0	0	0	0	0	1	0	0	0	0	0	0	0	0	0	0	0	0
Node18	272	I	0	0	0	0	0	0	0	0	0	1	0	0	0	0	0	0	0	0	0	0
Node18	273	R	0	1	0	0	0	0	0	0	0	0	0	0	0	0	0	0	0	0	0	0
Node18	274	P	0	0	0	0	0	0	0	0	0	0	0	0	0	0	1	0	0	0	0	0
Node18	275	A	1	0	0	0	0	0	0	0	0	0	0	0	0	0	0	0	0	0	0	0
Node18	276	I	0	0	0	0	0	0	0	0	0	1	0	0	0	0	0	0	0	0	0	0
Node18	277	N	0	0	1	0	0	0	0	0	0	0	0	0	0	0	0	0	0	0	0	0
Node18	278	V	0	0	0	0	0	0	0	0	0	0	0	0	0	0	0	0	0	0	0	1
Node18	279	G	0	0	0	0	0	0	0	1	0	0	0	0	0	0	0	0	0	0	0	0
Node18	280	I	0	0	0	0	0	0	0	0	0	0.99998	0	0	0	0	0	0	0	0	0	1e-05
Node18	281	S	0	0	0	0	0	0	0	0	0	0	0	0	0	0	0	1	0	0	0	0
Node18	282	V	0	0	0	0	0	0	0	0	0	0	0	0	0	0	0	0	0	0	0	1
Node18	283	S	0	0	0	0	0	0	0	0	0	0	0	0	0	0	0	1	0	0	0	0
Node18	284	R	0	1	0	0	0	0	0	0	0	0	0	0	0	0	0	0	0	0	0	0
Node18	285	V	0	0	0	0	0	0	0	0	0	0	0	0	0	0	0	0	0	0	0	1
Node18	286	Q	0	0	0	0	0	1	0	0	0	0	0	0	0	0	0	0	0	0	0	0
Node18	287	T	0	0	0	0	0	0	0	0	0	0	0	0	0	0	0	0	1	0	0	0
Node18	288	K	0	0	0	0	0	0	0	0	0	0	0	1	0	0	0	0	0	0	0	0
Node18	289	A	1	0	0	0	0	0	0	0	0	0	0	0	0	0	0	0	0	0	0	0
Node18	290	M	0	0	0	0	0	0	0	0	0	0	0	0	1	0	0	0	0	0	0	0
Node18	291	K	0	0	0	0	0	0	0	0	0	0	0	1	0	0	0	0	0	0	0	0
Node18	292	K	0	0.00021	0	0	0	0.02363	3e-05	0	0	0	0	0.97611	0	0	0	0	0	0	0	0
Node18	293	V	0	0	0	0	0	0	0	0	0	0.00029	0	0	0	0	0	0	0	0	0	0.99971
Node18	294	A	1	0	0	0	0	0	0	0	0	0	0	0	0	0	0	0	0	0	0	0
Node18	295	G	0	0	0	0	0	0	0	1	0	0	0	0	0	0	0	0	0	0	0	0
Node18	296	K	0	0	0	0	0	0	0	0	0	0	0	1	0	0	0	0	0	0	0	0
Node18	297	L	0	0	0	0	0	0	0	0	0	0	1	0	0	0	0	0	0	0	0	0
Node18	298	K	0	0	0	0	0	0	0	0	0	0	0	1	0	0	0	0	0	0	0	0
Node18	299	L	0	0	0	0	0	0	0	0	0	0	1	0	0	0	0	0	0	0	0	0
Node18	300	E	0	0	0	0	0	0	1	0	0	0	0	0	0	0	0	0	0	0	0	0
Node18	301	L	0	0	0	0	0	0	0	0	0	0	1	0	0	0	0	0	0	0	0	0
Node18	302	A	1	0	0	0	0	0	0	0	0	0	0	0	0	0	0	0	0	0	0	0
Node18	303	Q	0	0	0	0	0	1	0	0	0	0	0	0	0	0	0	0	0	0	0	0
Node18	304	F	0	0	0	0	0	0	0	0	0	0	0	0	0	1	0	0	0	0	0	0
Node18	305	A	1	0	0	0	0	0	0	0	0	0	0	0	0	0	0	0	0	0	0	0
Node18	306	E	0	0	0	0	0	0	1	0	0	0	0	0	0	0	0	0	0	0	0	0
Node18	307	L	0	0	0	0	0	0	0	0	0	0	1	0	0	0	0	0	0	0	0	0
Node18	308	E	0	0	0	0	0	0	1	0	0	0	0	0	0	0	0	0	0	0	0	0
Node18	309	A	1	0	0	0	0	0	0	0	0	0	0	0	0	0	0	0	0	0	0	0
Node18	310	F	0	0	0	0	0	0	0	0	0	0	0	0	0	1	0	0	0	0	0	0
Node18	311	S	0	0	0	0	0	0	0	0	0	0	0	0	0	0	0	1	0	0	0	0
Node18	312	Q	0	0	0	0	0	1	0	0	0	0	0	0	0	0	0	0	0	0	0	0
Node18	313	F	0	0	0	0	0	0	0	0	0	0	0	0	0	1	0	0	0	0	0	0
Node18	314	A	1	0	0	0	0	0	0	0	0	0	0	0	0	0	0	0	0	0	0	0
Node18	315	L	0	0	0	0	0	0	0	0	0	0	1	0	0	0	0	0	0	0	0	0
Node18	316	D	0	0	0	1	0	0	0	0	0	0	0	0	0	0	0	0	0	0	0	0
Node18	317	E	0	0	0	3e-05	0	2e-05	0.99993	0	0	0	0	2e-05	0	0	0	0	0	0	0	0
Node18	318	A	0.99998	0	0	0	0	0	0	0	0	0	0	0	0	0	0	1e-05	0	0	0	0
Node18	319	T	0	0	0	0	0	0	0	0	0	0	0	0	0	0	0	0	1	0	0	0
Node18	320	Q	0	0	0	0	0	1	0	0	0	0	0	0	0	0	0	0	0	0	0	0
Node18	321	K	0	5e-05	1e-05	0	0	1e-05	0	0	0	0	0	0.99993	0	0	0	0	0	0	0	0
Node18	322	Q	0	0	0	0	0	1	0	0	0	0	0	0	0	0	0	0	0	0	0	0
Node18	323	L	0	0	0	0	0	0	0	0	0	0	1	0	0	0	0	0	0	0	0	0
Node18	324	A	0.99998	0	0	0	0	0	0	0	0	0	0	0	0	0	0	1e-05	0	0	0	0
Node18	325	R	0	1	0	0	0	0	0	0	0	0	0	0	0	0	0	0	0	0	0	0
Node18	326	G	0	0	0	0	0	0	0	1	0	0	0	0	0	0	0	0	0	0	0	0
Node18	327	T	0	0	0	0	0	0	0	0	0	0	0	0	0	0	0	0	1	0	0	0
Node18	328	R	0	1	0	0	0	0	0	0	0	0	0	0	0	0	0	0	0	0	0	0
Node18	329	L	0	0	0	0	0	0	0	0	0	0	1	0	0	0	0	0	0	0	0	0
Node18	330	R	0	1	0	0	0	0	0	0	0	0	0	0	0	0	0	0	0	0	0	0
Node18	331	E	0	0	0	0	0	0	1	0	0	0	0	0	0	0	0	0	0	0	0	0
Node18	332	V	0	0	0	0	0	0	0	0	0	0.1839	0.00056	0	0	0	0	0	0	0	0	0.81553
Node18	333	L	0	0	0	0	0	0	0	0	0	0	1	0	0	0	0	0	0	0	0	0
Node18	334	K	0	0	0	0	0	0	0	0	0	0	0	1	0	0	0	0	0	0	0	0
Node18	335	Q	0	0	0	0	0	1	0	0	0	0	0	0	0	0	0	0	0	0	0	0
Node18	336	P	2e-05	0	0	0	0	0	0	0	0	0	0	0	0	0	0.99997	1e-05	0	0	0	0
Node18	337	Q	0	0	0	0	0	1	0	0	0	0	0	0	0	0	0	0	0	0	0	0
Node18	338	S	0	0	0	0	0	0	0	0	0	0	0	0	0	0	0	0.99999	1e-05	0	0	0
Node18	339	P	0	0	0	0	0	0	0	0	0	0	0	0	0	0	1	0	0	0	0	0
Node18	340	L	0	0	0	0	0	0	0	0	0	1e-05	0.99998	0	0	0	0	0	0	0	0	0
Node18	341	S	0	0	0	0	0	0	0	0	0	0	0	0	0	0	0	1	0	0	0	0
Node18	342	V	0	0	0	0	0	0	0	0	0	0	0	0	0	0	0	0	0	0	0	1
Node18	343	A	0.99998	0	0	0	0	0	0	0	0	0	0	0	0	0	0	1e-05	0	0	0	0
Node18	344	L	0	0	0	0	0	0	0	0	0	0.00173	0.98543	0	0.00015	1e-05	0	0	0	0	0	0.01268
Node18	345	I	0	0	0	0	0	0	0	0	0	1	0	0	0	0	0	0	0	0	0	0
Node18	346	Y	0	0	0	0	0	0	0	0	0	0	0	0	0	0	0	0	0	0	1	0
Node18	347	T	0.00226	0	0	0	0	0	0	0	0	0	0	0	1e-05	0	0	0.0007	0.99697	0	0	5e-05
Node18	348	G	0	0	0	0	0	0	0	1	0	0	0	0	0	0	0	0	0	0	0	0
Node18	349	I	0	0	0	0	0	0	0	0	0	0.99998	0	0	0	0	0	0	0	0	0	1e-05
Node18	350	N	0	0	1	0	0	0	0	0	0	0	0	0	0	0	0	0	0	0	0	0
Node17	1	Q	0	0	0	0	0	1	0	0	0	0	0	0	0	0	0	0	0	0	0	0
Node17	2	V	0	0	0	0	0	0	0	0	0	4e-05	0	0	0	0	0	0	0	0	0	0.99996
Node17	3	G	0	0	0	0	0	0	0	1	0	0	0	0	0	0	0	0	0	0	0	0
Node17	4	D	0	0	0	1	0	0	0	0	0	0	0	0	0	0	0	0	0	0	0	0
Node17	5	G	0	0	0	0	0	0	0	1	0	0	0	0	0	0	0	0	0	0	0	0
Node17	6	I	0	0	0	0	0	0	0	0	0	1	0	0	0	0	0	0	0	0	0	0
Node17	7	A	1	0	0	0	0	0	0	0	0	0	0	0	0	0	0	0	0	0	0	0
Node17	8	R	0	1	0	0	0	0	0	0	0	0	0	0	0	0	0	0	0	0	0	0
Node17	9	V	0	0	0	0	0	0	0	0	0	5e-05	0	0	0	0	0	0	0	0	0	0.99994
Node17	10	Y	0	0	0	0	0	0	0	0	0	0	0	0	0	0	0	0	0	0	1	0
Node17	11	M	0	0	0	0	0	0	0	0	0	0	0	0	1	0	0	0	0	0	0	0
Node17	12	S	0.0002	0	0	0	0	0	0	0	0	0	0	0	0	0	0	0.9998	0	0	0	0
Node17	13	G	0	0	0	0	0	0	0	1	0	0	0	0	0	0	0	0	0	0	0	0
Node17	14	E	0	0	0	0	0	0	1	0	0	0	0	0	0	0	0	0	0	0	0	0
Node17	15	L	0	0	0	0	0	0	0	0	0	0	1	0	0	0	0	0	0	0	0	0
Node17	16	T	0	0	0	0	0	0	0	0	0	0	0	0	0	0	0	0	1	0	0	0
Node17	17	I	0	0	0	0	0	0	0	0	0	0.99991	0	0	0	0	0	0	0	0	0	9e-05
Node17	18	G	0	0	0	0	0	0	0	1	0	0	0	0	0	0	0	0	0	0	0	0
Node17	19	I	0	0	0	0	0	0	0	0	0	1	0	0	0	0	0	0	0	0	0	0
Node17	20	A	1	0	0	0	0	0	0	0	0	0	0	0	0	0	0	0	0	0	0	0
Node17	21	L	0	0	0	0	0	0	0	0	0	0	1	0	0	0	0	0	0	0	0	0
Node17	22	N	0	0	1	0	0	0	0	0	0	0	0	0	0	0	0	0	0	0	0	0
Node17	23	L	0	0	0	0	0	0	0	0	0	0	1	0	0	0	0	0	0	0	0	0
Node17	24	E	0	0	0	0	0	0	1	0	0	0	0	0	0	0	0	0	0	0	0	0
Node17	25	N	0	0	1	0	0	0	0	0	0	0	0	0	0	0	0	0	0	0	0	0
Node17	26	D	0	0	0	1	0	0	0	0	0	0	0	0	0	0	0	0	0	0	0	0
Node17	27	N	0	0	1	0	0	0	0	0	0	0	0	0	0	0	0	0	0	0	0	0
Node17	28	V	0	0	0	0	0	0	0	0	0	0	0	0	0	0	0	0	0	0	0	0.99999
Node17	29	G	0	0	0	0	0	0	0	1	0	0	0	0	0	0	0	0	0	0	0	0
Node17	30	V	3e-05	0	0	0	0	0	0	0	0	5e-05	0	0	0	0	0	0	0	0	0	0.99991
Node17	31	V	0	0	0	0	0	0	0	0	0	0	0	0	0	0	0	0	0	0	0	1
Node17	32	L	0	0	0	0	0	0	0	0	0	0	1	0	0	0	0	0	0	0	0	0
Node17	33	M	0	0	0	0	0	0	0	0	0	0	0	0	1	0	0	0	0	0	0	0
Node17	34	G	0	0	0	0	0	0	0	1	0	0	0	0	0	0	0	0	0	0	0	0
Node17	35	T	8e-05	0	0.43841	0.0101	0	0.00022	0.00068	2e-05	6e-05	0	0	0.00011	0	0	1e-05	0.00591	0.54441	0	0	0
Node17	36	G	0	0	0	0	0	0	0	1	0	0	0	0	0	0	0	0	0	0	0	0
Node17	37	R	0	0.99999	0	0	0	0	0	0	0	0	0	1e-05	0	0	0	0	0	0	0	0
Node17	38	Q	0	0	3e-05	0	0	0.99981	0.00015	0	1e-05	0	0	1e-05	0	0	0	0	0	0	0	0
Node17	39	I	0	0	0	0	0	0	0	0	0	0.99997	0	0	0	0	0	0	0	0	0	2e-05
Node17	40	L	0	0	0	0	0	0	0	0	0	0	1	0	0	0	0	0	0	0	0	0
Node17	41	E	0	0	0	0	0	0	1	0	0	0	0	0	0	0	0	0	0	0	0	0
Node17	42	G	0	0	0	0	0	0	0	1	0	0	0	0	0	0	0	0	0	0	0	0
Node17	43	S	0.0002	0	6e-05	0	0	0	0	0.00995	0	0	0	0	0	0	0	0.98975	2e-05	0	0	0
Node17	44	T	1e-05	0	0	0	0	0	0	0	0	0	0	0	0	0	0	0.00612	0.99387	0	0	0
Node17	45	V	0	0	0	0	0	0	0	0	0	0	0	0	0	0	0	0	0	0	0	0.99999
Node17	46	K	0	1e-05	0	0	0	0	0	0	0	0	0	0.99998	0	0	0	0	0	0	0	0
Node17	47	S	0.08154	0	1e-05	0	2e-05	0	0	6e-05	0	0	0	0	0	0	0	0.91798	0.00039	0	0	0
Node17	48	T	0	0	0	0	0	0	0	0	0	0	0	0	0	0	0	0	1	0	0	0
Node17	49	G	0	0	0	0	0	0	0	1	0	0	0	0	0	0	0	0	0	0	0	0
Node17	50	K	1e-05	0.00496	5e-05	0	0	0.04707	0.00024	0	1e-05	0	0	0.94765	0	0	0	1e-05	1e-05	0	0	0
Node17	51	I	0	0	0	0	0	0	0	0	0	0.99998	0	0	0	0	0	0	0	0	0	2e-05
Node17	52	A	1	0	0	0	0	0	0	0	0	0	0	0	0	0	0	0	0	0	0	0
Node17	53	Q	0	0	0	0	0	0.99999	0	0	0	0	0	0	0	0	0	0	0	0	0	0
Node17	54	I	0	0	0	0	0	0	0	0	0	1	0	0	0	0	0	0	0	0	0	0
Node17	55	P	0	0	0	0	0	0	0	0	0	0	0	0	0	0	1	0	0	0	0	0
Node17	56	V	0	0	0	0	0	0	0	0	0	0	0	0	0	0	0	0	0	0	0	1
Node17	57	G	0	0	0	0	0	0	0	1	0	0	0	0	0	0	0	0	0	0	0	0
Node17	58	D	0.00012	0	0.00139	0.91132	0	8e-05	0.03639	8e-05	1e-05	0	0	1e-05	0	0	1e-05	0.05049	9e-05	0	0	0
Node17	59	E	0.31355	0	0	0.0002	0	0.00034	0.68397	8e-05	0	0	0	3e-05	0	0	4e-05	0.00158	0.00017	0	0	5e-05
Node17	60	F	0	0	0	0	0	0	0	0	0	0	0	0	0	1	0	0	0	0	0	0
Node17	61	L	0	0	0	0	0	0	0	0	0	0	1	0	0	0	0	0	0	0	0	0
Node17	62	G	0	0	0	0	0	0	0	1	0	0	0	0	0	0	0	0	0	0	0	0
Node17	63	R	0	1	0	0	0	0	0	0	0	0	0	0	0	0	0	0	0	0	0	0
Node17	64	V	0	0	0	0	0	0	0	0	0	1e-05	0	0	0	0	0	0	0	0	0	0.99999
Node17	65	V	0	0	0	0	0	0	0	0	0	0	0	0	0	0	0	0	0	0	0	1
Node17	66	N	0	0	0.99994	6e-05	0	0	0	0	0	0	0	0	0	0	0	0	0	0	0	0
Node17	67	P	0	0	0	0	0	0	0	0	0	0	0	0	0	0	1	0	0	0	0	0
Node17	68	L	0	0	0	0	0	0	0	0	0	0	1	0	0	0	0	0	0	0	0	0
Node17	69	G	0.00925	0	0	0	0	0	0	0.99075	0	0	0	0	0	0	0	0	0	0	0	0
Node17	70	V	0.00085	0	0	0	0	0	0	0	0	0.0013	7e-05	0	2e-05	0	0	0	3e-05	0	0	0.99771
Node17	71	R	0	0.99999	0	0	0	0	0	0	0	0	0	1e-05	0	0	0	0	0	0	0	0
Node17	72	L	0	0	0	0	0	0	0	0	0	0	1	0	0	0	0	0	0	0	0	0
Node17	73	V	0	0	0	0	0	0	0	0	0	0.00532	0.0008	0	0	0	0	0	0	0	0	0.99388
Node17	74	E	0	0	0	0	0	0	1	0	0	0	0	0	0	0	0	0	0	0	0	0
Node17	75	S	0.00112	0	0	0	0	0	0	0	0	0	0	0	0	0	0	0.99883	4e-05	0	0	0
Node17	76	M	0	0	0	0	0	0	0	0	0	0	0	0	1	0	0	0	0	0	0	0
Node17	77	A	1	0	0	0	0	0	0	0	0	0	0	0	0	0	0	0	0	0	0	0
Node17	78	P	0	0	0	0	0	0	0	0	0	0	0	0	0	0	1	0	0	0	0	0
Node17	79	C	0	0	0	0	1	0	0	0	0	0	0	0	0	0	0	0	0	0	0	0
Node17	80	E	0	0	0	0	0	0	1	0	0	0	0	0	0	0	0	0	0	0	0	0
Node17	81	P	0	0	0	0	0	0	0	0	0	0	0	0	0	0	1	0	0	0	0	0
Node17	82	L	0	0	0	0	0	0	0	0	0	0	1	0	0	0	0	0	0	0	0	0
Node17	83	Q	0	0	0	0	0	1	0	0	0	0	0	0	0	0	0	0	0	0	0	0
Node17	84	T	0	0	0	0	0	0	0	0	0	0	0	0	0	0	0	0	1	0	0	0
Node17	85	G	0	0	0	0	0	0	0	1	0	0	0	0	0	0	0	0	0	0	0	0
Node17	86	I	0	0	0	0	0	0	0	0	0	1	0	0	0	0	0	0	0	0	0	0
Node17	87	T	0	0	0	0	0	0	0	0	0	0	0	0	0	0	0	0	1	0	0	0
Node17	88	S	0.00014	0	0	0	0	0	0	0	0	0	0	0	0	0	0	0.99985	1e-05	0	0	0
Node17	89	I	0	0	0	0	0	0	0	0	0	1	0	0	0	0	0	0	0	0	0	0
Node17	90	D	0	0	0	1	0	0	0	0	0	0	0	0	0	0	0	0	0	0	0	0
Node17	91	A	0.9994	0	0	0	1e-05	0	0	0	0	0	0	0	0	0	0	0.00058	1e-05	0	0	0
Node17	92	M	0	0	0	0	0	0	0	0	0	0	0	0	1	0	0	0	0	0	0	0
Node17	93	I	0	0	0	0	0	0	0	0	0	1	0	0	0	0	0	0	0	0	0	0
Node17	94	P	0	0	0	0	0	0	0	0	0	0	0	0	0	0	1	0	0	0	0	0
Node17	95	I	0	0	0	0	0	0	0	0	0	1	0	0	0	0	0	0	0	0	0	0
Node17	96	G	0	0	0	0	0	0	0	1	0	0	0	0	0	0	0	0	0	0	0	0
Node17	97	R	0	1	0	0	0	0	0	0	0	0	0	0	0	0	0	0	0	0	0	0
Node17	98	G	0	0	0	0	0	0	0	1	0	0	0	0	0	0	0	0	0	0	0	0
Node17	99	Q	0	0	0	0	0	1	0	0	0	0	0	0	0	0	0	0	0	0	0	0
Node17	100	R	0	1	0	0	0	0	0	0	0	0	0	0	0	0	0	0	0	0	0	0
Node17	101	E	0	0	0	0	0	0	1	0	0	0	0	0	0	0	0	0	0	0	0	0
Node17	102	L	0	0	0	0	0	0	0	0	0	0	1	0	0	0	0	0	0	0	0	0
Node17	103	I	0	0	0	0	0	0	0	0	0	1	0	0	0	0	0	0	0	0	0	0
Node17	104	I	0	0	0	0	0	0	0	0	0	1	0	0	0	0	0	0	0	0	0	0
Node17	105	G	0	0	0	0	0	0	0	1	0	0	0	0	0	0	0	0	0	0	0	0
Node17	106	D	0	0	0	1	0	0	0	0	0	0	0	0	0	0	0	0	0	0	0	0
Node17	107	R	0	1	0	0	0	0	0	0	0	0	0	0	0	0	0	0	0	0	0	0
Node17	108	Q	0	0	0	0	0	1	0	0	0	0	0	0	0	0	0	0	0	0	0	0
Node17	109	T	0	0	0	0	0	0	0	0	0	0	0	0	0	0	0	0	1	0	0	0
Node17	110	G	0	0	0	0	0	0	0	1	0	0	0	0	0	0	0	0	0	0	0	0
Node17	111	K	0	0	0	0	0	0	0	0	0	0	0	1	0	0	0	0	0	0	0	0
Node17	112	T	0	0	0	0	0	0	0	0	0	0	0	0	0	0	0	0	1	0	0	0
Node17	113	S	0	0	0	0	0	0	0	0	0	0	0	0	0	0	0	1	0	0	0	0
Node17	114	I	0	0	0	0	0	0	0	0	0	0.99982	0	0	0	0	0	0	0	0	0	0.00017
Node17	115	A	1	0	0	0	0	0	0	0	0	0	0	0	0	0	0	0	0	0	0	0
Node17	116	V	0	0	0	0	0	0	0	0	0	3e-05	4e-05	0	0	0	0	0	0	0	0	0.99993
Node17	117	D	0	0	0	1	0	0	0	0	0	0	0	0	0	0	0	0	0	0	0	0
Node17	118	T	0	0	0	0	0	0	0	0	0	0	0	0	0	0	0	0	1	0	0	0
Node17	119	I	0	0	0	0	0	0	0	0	0	1	0	0	0	0	0	0	0	0	0	0
Node17	120	D	0	0	0	1	0	0	0	0	0	0	0	0	0	0	0	0	0	0	0	0
Node17	121	V	0	0	0	0	0	0	0	0	0	0	0	0	0	0	0	0	0	0	0	1
Node17	122	V	0	0	0	0	0	0	0	0	0	1e-05	0	0	0	0	0	0	0	0	0	0.99999
Node17	123	C	0	0	0	0	1	0	0	0	0	0	0	0	0	0	0	0	0	0	0	0
Node17	124	V	0	0	0	0	0	0	0	0	0	0	0	0	0	0	0	0	0	0	0	1
Node17	125	Y	0	0	0	0	0	0	0	0	0	0	0	0	0	0	0	0	0	0	1	0
Node17	126	V	0	0	0	0	0	0	0	0	0	0	0	0	0	0	0	0	0	0	0	0.99999
Node17	127	G	0.00013	0	0	0	0	0	0	0.99987	0	0	0	0	0	0	0	0	0	0	0	0
Node17	128	I	0	0	0	0	0	0	0	0	0	0.99934	0	0	0	0	0	0	0	0	0	0.00066
Node17	129	G	0	0	0	0	0	0	0	1	0	0	0	0	0	0	0	0	0	0	0	0
Node17	130	Q	0	0	0	0	0	1	0	0	0	0	0	0	0	0	0	0	0	0	0	0
Node17	131	K	0	0	0	0	0	0	0	0	0	0	0	1	0	0	0	0	0	0	0	0
Node17	132	A	1	0	0	0	0	0	0	0	0	0	0	0	0	0	0	0	0	0	0	0
Node17	133	S	0	0	0	0	0	0	0	0	0	0	0	0	0	0	0	1	0	0	0	0
Node17	134	T	0	0	0	0	0	0	0	0	0	0	0	0	0	0	0	0.00011	0.99989	0	0	0
Node17	135	V	0	0	0	0	0	0	0	0	0	0.00353	0	0	0	0	0	0	0	0	0	0.99647
Node17	136	A	1	0	0	0	0	0	0	0	0	0	0	0	0	0	0	0	0	0	0	0
Node17	137	Q	0	0	0	0	0	1	0	0	0	0	0	0	0	0	0	0	0	0	0	0
Node17	138	V	0	0	0	0	0	0	0	0	0	0	0	0	0	0	0	0	0	0	0	1
Node17	139	V	0	0	0	0	0	0	0	0	0	0	0	0	0	0	0	0	0	0	0	1
Node17	140	N	0	0	0.99979	1e-05	0	0	0	0	0	0	0	0	0	0	0	0.00017	2e-05	0	0	0
Node17	141	V	1e-05	0	0	0	0	0	0	0	0	0.00013	0	0	0	0	0	0	0.00024	0	0	0.99962
Node17	142	L	0	0	0	0	0	0	0	0	0	0	1	0	0	0	0	0	0	0	0	0
Node17	143	E	0	0	0	0.00026	0	2e-05	0.99972	0	0	0	0	0	0	0	0	0	0	0	0	0
Node17	144	E	0	0	0	0.00015	0	4e-05	0.99981	0	0	0	0	0	0	0	0	0	0	0	0	0
Node17	145	A	0.99356	0	1e-05	9e-05	0	0	3e-05	1e-05	0	0	0	0	0	0	0.00018	0.0061	1e-05	0	0	0
Node17	146	Y	0	0	0	0	0	0	0	0	0	0	0	0	0	0	0	0	0	0	1	0
Node17	147	T	0	0	0	0	0	0	0	0	0	0	0	0	0	0	0	0	1	0	0	0
Node17	148	I	0	0	0	0	0	0	0	0	0	0.99997	0	0	0	0	0	0	0	0	0	3e-05
Node17	149	I	0	0	0	0	0	0	0	0	0	0.99999	0	0	0	0	0	0	0	0	0	1e-05
Node17	150	V	0	0	0	0	0	0	0	0	0	0	0	0	0	0	0	0	0	0	0	1
Node17	151	S	0.00099	0	0	0	0	0	0	0	0	0	0	0	0	0	0	0.99899	2e-05	0	0	0
Node17	152	A	1	0	0	0	0	0	0	0	0	0	0	0	0	0	0	0	0	0	0	0
Node17	153	S	0	0	0.00024	0	0	0	0	0	0	0	0	0	0	0	0	0.99975	1e-05	0	0	0
Node17	154	A	1	0	0	0	0	0	0	0	0	0	0	0	0	0	0	0	0	0	0	0
Node17	155	N	0	0	0.99985	0.00015	0	0	0	0	0	0	0	0	0	0	0	0	0	0	0	0
Node17	156	D	0	0	0	0.99999	0	0	1e-05	0	0	0	0	0	0	0	0	0	0	0	0	0
Node17	157	P	0	0	0	0	0	0	0	0	0	0	0	0	0	0	1	0	0	0	0	0
Node17	158	A	1	0	0	0	0	0	0	0	0	0	0	0	0	0	0	0	0	0	0	0
Node17	159	T	0	0	0	0	0	0	0	0	0	0	0	0	0	0	0	0	1	0	0	0
Node17	160	L	0	0	0	0	0	0	0	0	0	0	0.99996	0	4e-05	0	0	0	0	0	0	0
Node17	161	Q	0	0	0	0	0	1	0	0	0	0	0	0	0	0	0	0	0	0	0	0
Node17	162	Y	0	0	0	0	0	0	0	0	0	0	0	0	0	0	0	0	0	0	1	0
Node17	163	I	0	0	0	0	0	0	0	0	0	0.99998	0	0	0	0	0	0	0	0	0	2e-05
Node17	164	A	1	0	0	0	0	0	0	0	0	0	0	0	0	0	0	0	0	0	0	0
Node17	165	P	0	0	0	0	0	0	0	0	0	0	0	0	0	0	1	0	0	0	0	0
Node17	166	Y	0	0	0	0	0	0	0	0	0	0	0	0	0	0	0	0	0	0	1	0
Node17	167	S	0.00242	0	0	0	0	0	0	0	0	0	0	0	0	0	0	0.99622	0.00136	0	0	0
Node17	168	G	0	0	0	0	0	0	0	1	0	0	0	0	0	0	0	0	0	0	0	0
Node17	169	A	1	0	0	0	0	0	0	0	0	0	0	0	0	0	0	0	0	0	0	0
Node17	170	A	1	0	0	0	0	0	0	0	0	0	0	0	0	0	0	0	0	0	0	0
Node17	171	L	0	0	0	0	0	0	0	0	0	1e-05	0.99998	0	0	0	0	0	0	0	0	0
Node17	172	A	1	0	0	0	0	0	0	0	0	0	0	0	0	0	0	0	0	0	0	0
Node17	173	E	0	0	0	0	0	0	1	0	0	0	0	0	0	0	0	0	0	0	0	0
Node17	174	Y	0	0	0	0	0	0	0	0	0	0	0	0	0	0	0	0	0	0	1	0
Node17	175	F	0	0	0	0	0	0	0	0	0	0	0	0	0	1	0	0	0	0	0	0
Node17	176	M	0	0	0	0	0	0	0	0	0	0	0	0	1	0	0	0	0	0	0	0
Node17	177	Y	0	0	0	0	0	0	0	0	0	0	0	0	0	0	0	0	0	0	1	0
Node17	178	A	1	0	0	0	0	0	0	0	0	0	0	0	0	0	0	0	0	0	0	0
Node17	179	T	0	0	0	0	0	0	0	0	0	0	0	0	0	0	0	0	1	0	0	0
Node17	180	L	0	0	0	0	0	0	0	0	0	0	1	0	0	0	0	0	0	0	0	0
Node17	181	V	0	0	0	0	0	0	0	0	0	0.01409	0	0	0	0	0	0	0	0	0	0.9859
Node17	182	I	0	0	0	0	0	0	0	0	0	0.94828	0	0	0	0	0	0	0	0	0	0.05172
Node17	183	Y	0	0	0	0	0	0	0	0	0	0	0	0	0	0	0	0	0	0	1	0
Node17	184	D	0	0	0	1	0	0	0	0	0	0	0	0	0	0	0	0	0	0	0	0
Node17	185	D	0	0	0	1	0	0	0	0	0	0	0	0	0	0	0	0	0	0	0	0
Node17	186	L	0	0	0	0	0	0	0	0	0	0	1	0	0	0	0	0	0	0	0	0
Node17	187	T	0	0	0	0	0	0	0	0	0	0	0	0	0	0	0	0	1	0	0	0
Node17	188	K	0	0	0	0	0	0	0	0	0	0	0	1	0	0	0	0	0	0	0	0
Node17	189	Q	0	0	0	0	0	1	0	0	0	0	0	0	0	0	0	0	0	0	0	0
Node17	190	A	1	0	0	0	0	0	0	0	0	0	0	0	0	0	0	0	0	0	0	0
Node17	191	M	0	0	0	0	0	2e-05	0	0	0	0	0	0	0.99997	0	0	0	0	0	0	0
Node17	192	A	1	0	0	0	0	0	0	0	0	0	0	0	0	0	0	0	0	0	0	0
Node17	193	Y	0	0	0	0	0	0	0	0	0	0	0	0	0	0	0	0	0	0	1	0
Node17	194	R	0	1	0	0	0	0	0	0	0	0	0	0	0	0	0	0	0	0	0	0
Node17	195	Q	0	0	0	0	0	1	0	0	0	0	0	0	0	0	0	0	0	0	0	0
Node17	196	M	0	0	0	0	0	0	0	0	0	0	0	0	1	0	0	0	0	0	0	0
Node17	197	S	0	0	0	0	0	0	0	0	0	0	0	0	0	0	0	1	0	0	0	0
Node17	198	L	0	0	0	0	0	0	0	0	0	0	1	0	0	0	0	0	0	0	0	0
Node17	199	L	0	0	0	0	0	0	0	0	0	0	1	0	0	0	0	0	0	0	0	0
Node17	200	L	0	0	0	0	0	0	0	0	0	0	1	0	0	0	0	0	0	0	0	0
Node17	201	R	0	1	0	0	0	0	0	0	0	0	0	0	0	0	0	0	0	0	0	0
Node17	202	R	0	1	0	0	0	0	0	0	0	0	0	0	0	0	0	0	0	0	0	0
Node17	203	P	0	0	0	0	0	0	0	0	0	0	0	0	0	0	1	0	0	0	0	0
Node17	204	P	0	0	0	0	0	0	0	0	0	0	0	0	0	0	1	0	0	0	0	0
Node17	205	G	0	0	0	0	0	0	0	1	0	0	0	0	0	0	0	0	0	0	0	0
Node17	206	R	0	1	0	0	0	0	0	0	0	0	0	0	0	0	0	0	0	0	0	0
Node17	207	E	0	0	0	0	0	0	1	0	0	0	0	0	0	0	0	0	0	0	0	0
Node17	208	A	1	0	0	0	0	0	0	0	0	0	0	0	0	0	0	0	0	0	0	0
Node17	209	Y	0	0	0	0	0	0	0	0	0	0	0	0	0	0	0	0	0	0	1	0
Node17	210	P	0	0	0	0	0	0	0	0	0	0	0	0	0	0	1	0	0	0	0	0
Node17	211	G	0	0	0	0	0	0	0	1	0	0	0	0	0	0	0	0	0	0	0	0
Node17	212	D	0	0	0	1	0	0	0	0	0	0	0	0	0	0	0	0	0	0	0	0
Node17	213	V	0	0	0	0	0	0	0	0	0	0	0	0	0	0	0	0	0	0	0	1
Node17	214	F	0	0	0	0	0	0	0	0	0	0	0	0	0	1	0	0	0	0	0	0
Node17	215	Y	0	0	0	0	0	0	0	0	0	0	0	0	0	0	0	0	0	0	1	0
Node17	216	L	0	0	0	0	0	0	0	0	0	0	1	0	0	0	0	0	0	0	0	0
Node17	217	H	0	0	0	0	0	0	0	0	1	0	0	0	0	0	0	0	0	0	0	0
Node17	218	S	0	0	0	0	0	0	0	0	0	0	0	0	0	0	0	1	0	0	0	0
Node17	219	R	0	1	0	0	0	0	0	0	0	0	0	0	0	0	0	0	0	0	0	0
Node17	220	L	0	0	0	0	0	0	0	0	0	0	1	0	0	0	0	0	0	0	0	0
Node17	221	L	0	0	0	0	0	0	0	0	0	0	1	0	0	0	0	0	0	0	0	0
Node17	222	E	0	0	0	0	0	0	1	0	0	0	0	0	0	0	0	0	0	0	0	0
Node17	223	R	0	1	0	0	0	0	0	0	0	0	0	0	0	0	0	0	0	0	0	0
Node17	224	A	1	0	0	0	0	0	0	0	0	0	0	0	0	0	0	0	0	0	0	0
Node17	225	A	1	0	0	0	0	0	0	0	0	0	0	0	0	0	0	0	0	0	0	0
Node17	226	K	0	0	0	0	0	0	0	0	0	0	0	1	0	0	0	0	0	0	0	0
Node17	227	L	0	0	0	0	0	0	0	0	0	0	1	0	0	0	0	0	0	0	0	0
Node17	228	S	1e-05	0	0.00047	0	0	0	0	0	0	0	0	0	0	0	0	0.99944	6e-05	0	0	0
Node17	229	G	0	0	0	0	0	0	0	1	0	0	0	0	0	0	0	0	0	0	0	0
Node17	230	G	0	0	0	0	0	0	0	1	0	0	0	0	0	0	0	0	0	0	0	0
Node17	231	S	0	0	0	0	0	0	0	0	0	0	0	0	0	0	0	1	0	0	0	0
Node17	232	M	0	0	0	0	0	0	0	0	0	0	0	0	1	0	0	0	0	0	0	0
Node17	233	T	0	0	0	0	0	0	0	0	0	0	0	0	0	0	0	0	1	0	0	0
Node17	234	A	1	0	0	0	0	0	0	0	0	0	0	0	0	0	0	0	0	0	0	0
Node17	235	L	0	0	0	0	0	0	0	0	0	0	1	0	0	0	0	0	0	0	0	0
Node17	236	P	0	0	0	0	0	0	0	0	0	0	0	0	0	0	1	0	0	0	0	0
Node17	237	I	0	0	0	0	0	0	0	0	0	1	0	0	0	0	0	0	0	0	0	0
Node17	238	I	0	0	0	0	0	0	0	0	0	1	0	0	0	0	0	0	0	0	0	0
Node17	239	E	0	0	0	0	0	0	1	0	0	0	0	0	0	0	0	0	0	0	0	0
Node17	240	T	0	0	0	0	0	0	0	0	0	0	0	0	0	0	0	0	1	0	0	0
Node17	241	Q	0	0	0	0	0	1	0	0	0	0	0	0	0	0	0	0	0	0	0	0
Node17	242	A	1	0	0	0	0	0	0	0	0	0	0	0	0	0	0	0	0	0	0	0
Node17	243	S	0	0	0	0	0	0	0	1e-05	0	0	0	0	0	0	0	0.99999	0	0	0	0
Node17	244	D	0	0	0	1	0	0	0	0	0	0	0	0	0	0	0	0	0	0	0	0
Node17	245	V	0	0	0	0	0	0	0	0	0	0	0	0	0	0	0	0	0	0	0	1
Node17	246	S	0	0	0	0	0	0	0	0	0	0	0	0	0	0	0	1	0	0	0	0
Node17	247	A	1	0	0	0	0	0	0	0	0	0	0	0	0	0	0	0	0	0	0	0
Node17	248	Y	0	0	0	0	0	0	0	0	0	0	0	0	0	0	0	0	0	0	1	0
Node17	249	I	0	0	0	0	0	0	0	0	0	1	0	0	0	0	0	0	0	0	0	0
Node17	250	P	0	0	0	0	0	0	0	0	0	0	0	0	0	0	1	0	0	0	0	0
Node17	251	T	0	0	0	0	0	0	0	0	0	0	0	0	0	0	0	0	1	0	0	0
Node17	252	N	0	0	1	0	0	0	0	0	0	0	0	0	0	0	0	0	0	0	0	0
Node17	253	V	0	0	0	0	0	0	0	0	0	0	0	0	0	0	0	0	0	0	0	1
Node17	254	I	0	0	0	0	0	0	0	0	0	1	0	0	0	0	0	0	0	0	0	0
Node17	255	S	0	0	0	0	0	0	0	0	0	0	0	0	0	0	0	1	0	0	0	0
Node17	256	I	0	0	0	0	0	0	0	0	0	1	0	0	0	0	0	0	0	0	0	0
Node17	257	T	0	0	0	0	0	0	0	0	0	0	0	0	0	0	0	0	1	0	0	0
Node17	258	D	0	0	0	1	0	0	0	0	0	0	0	0	0	0	0	0	0	0	0	0
Node17	259	G	0	0	0	0	0	0	0	1	0	0	0	0	0	0	0	0	0	0	0	0
Node17	260	Q	0	0	0	0	0	1	0	0	0	0	0	0	0	0	0	0	0	0	0	0
Node17	261	I	0	0	0	0	0	0	0	0	0	1	0	0	0	0	0	0	0	0	0	0
Node17	262	F	0	0	0	0	0	0	0	0	0	0	0	0	0	1	0	0	0	0	0	0
Node17	263	L	0	0	0	0	0	0	0	0	0	0	1	0	0	0	0	0	0	0	0	0
Node17	264	S	0	0	0	0	0	0	0	0	0	0	0	0	0	0	0	1	0	0	0	0
Node17	265	N	0	0	0.99998	0	0	0	0	2e-05	0	0	0	0	0	0	0	0	0	0	0	0
Node17	266	D	0	0	0	0.99999	0	0	0	0	0	0	0	0	0	0	0	0	0	0	0	0
Node17	267	L	0	0	0	0	0	0	0	0	0	0	1	0	0	0	0	0	0	0	0	0
Node17	268	F	0	0	0	0	0	0	0	0	0	0	0	0	0	1	0	0	0	0	0	0
Node17	269	N	0	0	1	0	0	0	0	0	0	0	0	0	0	0	0	0	0	0	0	0
Node17	270	S	0	0	0	0	0	0	0	0	0	0	0	0	0	0	0	1	0	0	0	0
Node17	271	G	0	0	0	0	0	0	0	1	0	0	0	0	0	0	0	0	0	0	0	0
Node17	272	I	0	0	0	0	0	0	0	0	0	1	0	0	0	0	0	0	0	0	0	0
Node17	273	R	0	1	0	0	0	0	0	0	0	0	0	0	0	0	0	0	0	0	0	0
Node17	274	P	0	0	0	0	0	0	0	0	0	0	0	0	0	0	1	0	0	0	0	0
Node17	275	A	1	0	0	0	0	0	0	0	0	0	0	0	0	0	0	0	0	0	0	0
Node17	276	I	0	0	0	0	0	0	0	0	0	1	0	0	0	0	0	0	0	0	0	0
Node17	277	N	0	0	1	0	0	0	0	0	0	0	0	0	0	0	0	0	0	0	0	0
Node17	278	V	0	0	0	0	0	0	0	0	0	1e-05	0	0	0	0	0	0	0	0	0	0.99999
Node17	279	G	0	0	0	0	0	0	0	1	0	0	0	0	0	0	0	0	0	0	0	0
Node17	280	I	0	0	0	0	0	0	0	0	0	0.99998	0	0	0	0	0	0	0	0	0	2e-05
Node17	281	S	0	0	0	0	0	0	0	0	0	0	0	0	0	0	0	1	0	0	0	0
Node17	282	V	0	0	0	0	0	0	0	0	0	0	0	0	0	0	0	0	0	0	0	1
Node17	283	S	0	0	0	0	0	0	0	0	0	0	0	0	0	0	0	1	0	0	0	0
Node17	284	R	0	1	0	0	0	0	0	0	0	0	0	0	0	0	0	0	0	0	0	0
Node17	285	V	0	0	0	0	0	0	0	0	0	0	0	0	0	0	0	0	0	0	0	1
Node17	286	Q	0	0	0	0	0	1	0	0	0	0	0	0	0	0	0	0	0	0	0	0
Node17	287	T	0	0	0	0	0	0	0	0	0	5e-05	0	0	0	0	0	0	0.9999	0	0	4e-05
Node17	288	K	0	0	0	0	0	0	0	0	0	0	0	1	0	0	0	0	0	0	0	0
Node17	289	A	1	0	0	0	0	0	0	0	0	0	0	0	0	0	0	0	0	0	0	0
Node17	290	M	0	0	0	0	0	0	0	0	0	0	0	0	1	0	0	0	0	0	0	0
Node17	291	K	0	0	0	0	0	0	0	0	0	0	0	1	0	0	0	0	0	0	0	0
Node17	292	K	0	0.00014	0	0	0	0.02209	3e-05	0	0	0	0	0.97773	0	0	0	0	0	0	0	0
Node17	293	V	0	0	0	0	0	0	0	0	0	2e-05	0	0	0	0	0	0	0	0	0	0.99998
Node17	294	A	1	0	0	0	0	0	0	0	0	0	0	0	0	0	0	0	0	0	0	0
Node17	295	G	0	0	0	0	0	0	0	1	0	0	0	0	0	0	0	0	0	0	0	0
Node17	296	K	0	1e-05	0	0	0	0	0	0	0	0	0	0.99999	0	0	0	0	0	0	0	0
Node17	297	L	0	0	0	0	0	0	0	0	0	0	1	0	0	0	0	0	0	0	0	0
Node17	298	K	0	0	0	0	0	0	0	0	0	0	0	1	0	0	0	0	0	0	0	0
Node17	299	L	0	0	0	0	0	0	0	0	0	0	1	0	0	0	0	0	0	0	0	0
Node17	300	E	0	0	0	0	0	0	1	0	0	0	0	0	0	0	0	0	0	0	0	0
Node17	301	L	0	0	0	0	0	0	0	0	0	0	1	0	0	0	0	0	0	0	0	0
Node17	302	A	1	0	0	0	0	0	0	0	0	0	0	0	0	0	0	0	0	0	0	0
Node17	303	Q	0	0	0	0	0	1	0	0	0	0	0	0	0	0	0	0	0	0	0	0
Node17	304	F	0	0	0	0	0	0	0	0	0	0	0	0	0	1	0	0	0	0	0	0
Node17	305	A	1	0	0	0	0	0	0	0	0	0	0	0	0	0	0	0	0	0	0	0
Node17	306	E	0	0	0	0	0	0	1	0	0	0	0	0	0	0	0	0	0	0	0	0
Node17	307	L	0	0	0	0	0	0	0	0	0	0	1	0	0	0	0	0	0	0	0	0
Node17	308	E	0	0	0	0	0	0	1	0	0	0	0	0	0	0	0	0	0	0	0	0
Node17	309	A	1	0	0	0	0	0	0	0	0	0	0	0	0	0	0	0	0	0	0	0
Node17	310	F	0	0	0	0	0	0	0	0	0	0	0	0	0	1	0	0	0	0	0	0
Node17	311	S	0	0	0	0	0	0	0	0	0	0	0	0	0	0	0	1	0	0	0	0
Node17	312	Q	0	0	0	0	0	1	0	0	0	0	0	0	0	0	0	0	0	0	0	0
Node17	313	F	0	0	0	0	0	0	0	0	0	0	0	0	0	1	0	0	0	0	0	0
Node17	314	A	1	0	0	0	0	0	0	0	0	0	0	0	0	0	0	0	0	0	0	0
Node17	315	L	0	0	0	0	0	0	0	0	0	0	1	0	0	0	0	0	0	0	0	0
Node17	316	D	0	0	0	1	0	0	0	0	0	0	0	0	0	0	0	0	0	0	0	0
Node17	317	E	1e-05	0	0	4e-05	0	0.00013	0.9994	0	0	0	0	0.00042	0	0	0	0	0	0	0	0
Node17	318	A	0.99998	0	0	0	0	0	0	0	0	0	0	0	0	0	0	1e-05	0	0	0	0
Node17	319	T	0	0	0	0	0	0	0	0	0	0	0	0	0	0	0	0	1	0	0	0
Node17	320	Q	0	0	0	0	0	1	0	0	0	0	0	0	0	0	0	0	0	0	0	0
Node17	321	K	0	0.00011	0.0004	0	0	6e-05	1e-05	0	0	0	0	0.99941	0	0	0	0	1e-05	0	0	0
Node17	322	Q	0	0	0	0	0	1	0	0	0	0	0	0	0	0	0	0	0	0	0	0
Node17	323	L	0	0	0	0	0	0	0	0	0	0	1	0	0	0	0	0	0	0	0	0
Node17	324	A	0.99998	0	0	0	0	0	0	0	0	0	0	0	0	0	0	2e-05	0	0	0	0
Node17	325	R	0	1	0	0	0	0	0	0	0	0	0	0	0	0	0	0	0	0	0	0
Node17	326	G	0	0	0	0	0	0	0	1	0	0	0	0	0	0	0	0	0	0	0	0
Node17	327	T	0	0	0	0	0	6e-05	0	0	0	0	0	0	0	0	0	2e-05	0.99991	0	0	0
Node17	328	R	0	1	0	0	0	0	0	0	0	0	0	0	0	0	0	0	0	0	0	0
Node17	329	L	0	0	0	0	0	0	0	0	0	0	1	0	0	0	0	0	0	0	0	0
Node17	330	R	0	1	0	0	0	0	0	0	0	0	0	0	0	0	0	0	0	0	0	0
Node17	331	E	0	0	0	0	0	0	1	0	0	0	0	0	0	0	0	0	0	0	0	0
Node17	332	V	0	0	0	0	0	0	0	0	0	0.16842	0.00013	0	1e-05	0	0	0	0	0	0	0.83145
Node17	333	L	0	0	0	0	0	0	0	0	0	0	1	0	0	0	0	0	0	0	0	0
Node17	334	K	0	0	0	0	0	0	0	0	0	0	0	1	0	0	0	0	0	0	0	0
Node17	335	Q	0	0	0	0	0	1	0	0	0	0	0	0	0	0	0	0	0	0	0	0
Node17	336	P	0.00045	0	0	0	0	0	0	0	0	0	0	0	0	0	0.99939	0.00015	0	0	0	0
Node17	337	Q	0	0	0	0	0	1	0	0	0	0	0	0	0	0	0	0	0	0	0	0
Node17	338	S	0	0	0	0	0	0	0	0	0	0	0	0	0	0	0	0.99999	1e-05	0	0	0
Node17	339	P	0	0	0	0	0	0	0	0	0	0	0	0	0	0	1	0	0	0	0	0
Node17	340	L	0	0	0	0	0	0	0	0	0	0.00038	0.99959	0	2e-05	0	0	0	0	0	0	1e-05
Node17	341	S	2e-05	0	0	0	0	0	0	0	0	0	0	0	0	0	8e-05	0.99988	1e-05	0	0	0
Node17	342	V	0	0	0	0	0	0	0	0	0	0	0	0	0	0	0	0	0	0	0	1
Node17	343	A	0.99998	0	0	0	0	0	0	0	0	0	0	0	0	0	0	1e-05	0	0	0	0
Node17	344	V	2e-05	0	0	0	0	0	0	0	0	0.02484	0.05578	0	0.00018	1e-05	0	0	1e-05	0	0	0.91916
Node17	345	I	0	0	0	0	0	0	0	0	0	1	0	0	0	0	0	0	0	0	0	0
Node17	346	Y	0	0	0	0	0	0	0	0	0	0	0	0	0	0	0	0	0	0	1	0
Node17	347	T	0.00014	0	0	0	0	0	0	0	0	0	0	0	0	0	0	0.00023	0.99963	0	0	0
Node17	348	G	0	0	0	0	0	0	0	1	0	0	0	0	0	0	0	0	0	0	0	0
Node17	349	I	0	0	0	0	0	0	0	0	0	0.99998	0	0	0	0	0	0	0	0	0	2e-05
Node17	350	N	0	0	0.99999	0	0	0	0	0	0	0	0	0	0	0	0	0	0	0	0	0
Node15	1	Q	0	0	0	0	0	1	0	0	0	0	0	0	0	0	0	0	0	0	0	0
Node15	2	V	0	0	0	0	0	0	0	0	0	0.00044	0	0	0	0	0	0	0	0	0	0.99956
Node15	3	G	0	0	0	0	0	0	0	1	0	0	0	0	0	0	0	0	0	0	0	0
Node15	4	D	0	0	0	1	0	0	0	0	0	0	0	0	0	0	0	0	0	0	0	0
Node15	5	G	0	0	0	0	0	0	0	1	0	0	0	0	0	0	0	0	0	0	0	0
Node15	6	I	0	0	0	0	0	0	0	0	0	1	0	0	0	0	0	0	0	0	0	0
Node15	7	A	1	0	0	0	0	0	0	0	0	0	0	0	0	0	0	0	0	0	0	0
Node15	8	R	0	0.99999	0	0	0	0	0	0	0	0	0	1e-05	0	0	0	0	0	0	0	0
Node15	9	V	1e-05	0	0	0	0	0	0	0	0	0.00034	0	0	0	0	0	0	0	0	0	0.99965
Node15	10	Y	0	0	0	0	0	0	0	0	0	0	0	0	0	2e-05	0	0	0	0	0.99998	0
Node15	11	M	0	0	0	0	0	0	0	0	0	0	0	0	1	0	0	0	0	0	0	0
Node15	12	A	0.99926	0	0	0	0	0	0	0	0	0	0	0	0	0	0	0.00073	1e-05	0	0	0
Node15	13	G	0	0	0	0	0	0	0	1	0	0	0	0	0	0	0	0	0	0	0	0
Node15	14	E	0	0	0	0	0	0	1	0	0	0	0	0	0	0	0	0	0	0	0	0
Node15	15	L	0	0	0	0	0	0	0	0	0	0	0.99999	0	1e-05	0	0	0	0	0	0	0
Node15	16	T	0	0	0	0	0	0	0	0	0	0	0	0	0	0	0	0	1	0	0	0
Node15	17	I	0	0	0	0	0	0	0	0	0	0.91147	3e-05	0	1e-05	0	0	0	0	0	0	0.08849
Node15	18	G	0	0	0	0	0	0	0	1	0	0	0	0	0	0	0	0	0	0	0	0
Node15	19	I	0	0	0	0	0	0	0	0	0	1	0	0	0	0	0	0	0	0	0	0
Node15	20	A	1	0	0	0	0	0	0	0	0	0	0	0	0	0	0	0	0	0	0	0
Node15	21	L	0	0	0	0	0	0	0	0	0	0	1	0	0	0	0	0	0	0	0	0
Node15	22	N	0	0	1	0	0	0	0	0	0	0	0	0	0	0	0	0	0	0	0	0
Node15	23	L	0	0	0	0	0	0	0	0	0	0	1	0	0	0	0	0	0	0	0	0
Node15	24	E	0	0	0	0	0	0	0.99999	0	0	0	0	0	0	0	0	0	0	0	0	0
Node15	25	N	0	0	0.99954	1e-05	0	0	0	0	0	0	0	0	0	0	0	0.00044	0	0	0	0
Node15	26	D	0	0	1e-05	0.99998	0	0	1e-05	0	0	0	0	0	0	0	0	0	0	0	0	0
Node15	27	N	0	0	0.99999	1e-05	0	0	0	0	0	0	0	0	0	0	0	0	0	0	0	0
Node15	28	V	0	0	0	0	0	0	0	0	0	2e-05	0	0	0	0	0	0	0	0	0	0.99998
Node15	29	G	0	0	0	0	0	0	0	1	0	0	0	0	0	0	0	0	0	0	0	0
Node15	30	V	0.06325	0	0	0	4e-05	0	0	0	0	0.00025	1e-05	0	1e-05	0	0	0	0.0001	0	0	0.93634
Node15	31	V	0	0	0	0	0	0	0	0	0	2e-05	0	0	0	0	0	0	0	0	0	0.99998
Node15	32	L	0	0	0	0	0	0	0	0	0	0	1	0	0	0	0	0	0	0	0	0
Node15	33	M	0	0	0	0	0	0	0	0	0	0	1e-05	0	0.99999	0	0	0	0	0	0	0
Node15	34	G	0	0	0	0	0	0	0	1	0	0	0	0	0	0	0	0	0	0	0	0
Node15	35	D	0.0002	0	0.02165	0.84014	0	0.00935	0.12366	2e-05	0.0001	0	0	0.0001	0	0	0.00017	0.00235	0.00227	0	0	0
Node15	36	G	0	0	0	0	0	0	0	1	0	0	0	0	0	0	0	0	0	0	0	0
Node15	37	R	0	0.99988	0	0	0	2e-05	0	0	0	0	0	8e-05	0	0	0	1e-05	0	0	0	0
Node15	38	E	0.00011	0.00017	0.21443	0.13636	0	0.15624	0.48383	0.00131	0.00171	0	0	0.0043	0	0	0	0.00143	0.0001	0	0	0
Node15	39	I	0	0	0	0	0	0	0	0	0	0.99987	2e-05	0	0	0	0	0	0	0	0	0.00011
Node15	40	L	0	0	0	0	0	0	0	0	0	0	1	0	0	0	0	0	0	0	0	0
Node15	41	E	0	0	0	0	0	0	0.99999	0	0	0	0	0	0	0	0	0	0	0	0	0
Node15	42	G	0	0	0	0	0	0	0	1	0	0	0	0	0	0	0	0	0	0	0	0
Node15	43	S	1e-05	0	0	0	0	0	0	1e-05	0	0	0	0	0	0	0	0.99996	2e-05	0	0	0
Node15	44	T	0.00318	0	7e-05	0	0	2e-05	0	0	0	0	0	1e-05	1e-05	0	0.00019	0.17641	0.82006	0	0	3e-05
Node15	45	V	0	0	0	0	0	0	0	0	0	2e-05	0	0	0	0	0	0	0	0	0	0.99998
Node15	46	K	0	0.00288	0	0	0	1e-05	0	0	0	0	0	0.9971	0	0	0	0	0	0	0	0
Node15	47	A	0.8319	0	2e-05	0	6e-05	0	0	0.00131	0	0	0	0	0	0	1e-05	0.16571	0.00099	0	0	0
Node15	48	T	0	0	0	0	0	0	0	0	0	0	0	0	0	0	0	0	1	0	0	0
Node15	49	G	0	0	0	0	0	0	0	1	0	0	0	0	0	0	0	0	0	0	0	0
Node15	50	K	0	0.00669	1e-05	0	0	0.00038	2e-05	0	0	0	0	0.9929	0	0	0	0	0	0	0	0
Node15	51	I	0	0	0	0	0	0	0	0	0	0.99992	0	0	0	0	0	0	0	0	0	7e-05
Node15	52	A	1	0	0	0	0	0	0	0	0	0	0	0	0	0	0	0	0	0	0	0
Node15	53	Q	0	1e-05	0	0	0	0.99997	1e-05	0	0	0	0	1e-05	0	0	0	0	0	0	0	0
Node15	54	I	0	0	0	0	0	0	0	0	0	0.99999	0	0	0	0	0	0	0	0	0	1e-05
Node15	55	P	0	0	0	0	0	0	0	0	0	0	0	0	0	0	1	0	0	0	0	0
Node15	56	V	0	0	0	0	0	0	0	0	0	0	0	0	0	0	0	0	0	0	0	1
Node15	57	G	0	0	0	0	0	0	0	1	0	0	0	0	0	0	0	0	0	0	0	0
Node15	58	D	0	0	4e-05	0.97778	0	0	0.02212	0	0	0	0	0	0	0	0	5e-05	0	0	0	0
Node15	59	E	0.47803	1e-05	3e-05	0.00205	0	0.00202	0.48391	0.00039	0	0	0	0.00013	0	0	7e-05	0.03248	0.00082	0	0	3e-05
Node15	60	F	0	0	0	0	0	0	0	0	0	0.00028	0.00216	0	3e-05	0.99743	0	0	0	0	9e-05	1e-05
Node15	61	L	0	0	0	0	0	0	0	0	0	1e-05	0.99985	0	0.00013	0	0	0	0	0	0	0
Node15	62	G	0	0	0	0	0	0	0	1	0	0	0	0	0	0	0	0	0	0	0	0
Node15	63	R	0	1	0	0	0	0	0	0	0	0	0	0	0	0	0	0	0	0	0	0
Node15	64	V	0	0	0	0	0	0	0	0	0	1e-05	0	0	0	0	0	0	0	0	0	0.99999
Node15	65	V	0	0	0	0	0	0	0	0	0	2e-05	1e-05	0	0	0	0	0	0	0	0	0.99997
Node15	66	N	0	0	0.86783	0.13216	0	0	0	0	0	0	0	0	0	0	0	0	0	0	0	0
Node15	67	P	0.00055	0	0	0	0	0	0	0	0	0	0	0	0	0	0.99934	0.00011	0	0	0	0
Node15	68	L	0	0	0	0	0	0	0	0	0	0	1	0	0	0	0	0	0	0	0	0
Node15	69	A	0.99963	0	0	0	0	0	0	0.00036	0	0	0	0	0	0	0	0	0	0	0	0
Node15	70	I	0.0028	0.05562	6e-05	0	0.00013	0.00113	9e-05	1e-05	7e-05	0.42584	0.16222	0.02688	0.02367	0.00021	7e-05	0.00018	0.00588	1e-05	6e-05	0.2951
Node15	71	R	0	0.99996	0	0	0	0	0	0	0	0	0	4e-05	0	0	0	0	0	0	0	0
Node15	72	L	0	0	0	0	0	0	0	0	0	0	1	0	0	0	0	0	0	0	0	0
Node15	73	I	0	0	0	0	0	0	0	0	0	0.99662	0	0	0	0	0	0	0	0	0	0.00337
Node15	74	E	0	0	0	0	0	0	1	0	0	0	0	0	0	0	0	0	0	0	0	0
Node15	75	S	0.00016	0	1e-05	0	1e-05	0	0	0	0	0	0	0	0	1e-05	0	0.99951	0.00029	0	0	0
Node15	76	M	0	0	0	0	0	0	0	0	0	0	0	0	1	0	0	0	0	0	0	0
Node15	77	A	1	0	0	0	0	0	0	0	0	0	0	0	0	0	0	0	0	0	0	0
Node15	78	P	0	0	0	0	0	0	0	0	0	0	0	0	0	0	1	0	0	0	0	0
Node15	79	C	0	0	0	0	1	0	0	0	0	0	0	0	0	0	0	0	0	0	0	0
Node15	80	E	0	0	0	1e-05	0	1e-05	0.99999	0	0	0	0	0	0	0	0	0	0	0	0	0
Node15	81	P	0	0	0	0	0	0	0	0	0	0	0	0	0	0	1	0	0	0	0	0
Node15	82	L	0	0	0	0	0	0	0	0	0	0	0.99952	0	0.00047	0	0	0	0	0	0	0
Node15	83	Q	0	0	0	0	0	1	0	0	0	0	0	0	0	0	0	0	0	0	0	0
Node15	84	T	0	0	0	0	0	0	0	0	0	0	0	0	0	0	0	0	1	0	0	0
Node15	85	G	0	0	0	0	0	0	0	1	0	0	0	0	0	0	0	0	0	0	0	0
Node15	86	I	0	0	0	0	0	0	0	0	0	0.99998	0	0	0	0	0	0	0	0	0	1e-05
Node15	87	T	0	0	0	0	0	0	0	0	0	0	0	0	0	0	0	0	1	0	0	0
Node15	88	A	0.99922	0	0	0	0	0	0	0	0	0	0	0	0	0	0	0.00077	1e-05	0	0	0
Node15	89	I	0	0	0	0	0	0	0	0	0	0.99999	0	0	0	0	0	0	0	0	0	1e-05
Node15	90	D	0	0	0	1	0	0	0	0	0	0	0	0	0	0	0	0	0	0	0	0
Node15	91	S	0.2139	0	0	0	6e-05	0	0	1e-05	0	0	0	0	0	0	0	0.78584	0.00019	0	0	0
Node15	92	M	0	0	0	0	0	0	0	0	0	0	0	0	1	0	0	0	0	0	0	0
Node15	93	I	0	0	0	0	0	0	0	0	0	1	0	0	0	0	0	0	0	0	0	0
Node15	94	P	0	0	0	0	0	0	0	0	0	0	0	0	0	0	1	0	0	0	0	0
Node15	95	I	0	0	0	0	0	0	0	0	0	0.99999	0	0	0	0	0	0	0	0	0	1e-05
Node15	96	G	0	0	0	0	0	0	0	1	0	0	0	0	0	0	0	0	0	0	0	0
Node15	97	R	0	1	0	0	0	0	0	0	0	0	0	0	0	0	0	0	0	0	0	0
Node15	98	G	0	0	0	0	0	0	0	1	0	0	0	0	0	0	0	0	0	0	0	0
Node15	99	Q	0	0	0	0	0	1	0	0	0	0	0	0	0	0	0	0	0	0	0	0
Node15	100	R	0	1	0	0	0	0	0	0	0	0	0	0	0	0	0	0	0	0	0	0
Node15	101	E	0	0	0	0	0	0	1	0	0	0	0	0	0	0	0	0	0	0	0	0
Node15	102	L	0	0	0	0	0	0	0	0	0	0	1	0	0	0	0	0	0	0	0	0
Node15	103	I	0	0	0	0	0	0	0	0	0	1	0	0	0	0	0	0	0	0	0	0
Node15	104	I	0	0	0	0	0	0	0	0	0	1	0	0	0	0	0	0	0	0	0	0
Node15	105	G	0	0	0	0	0	0	0	1	0	0	0	0	0	0	0	0	0	0	0	0
Node15	106	D	0	0	0	1	0	0	0	0	0	0	0	0	0	0	0	0	0	0	0	0
Node15	107	R	0	1	0	0	0	0	0	0	0	0	0	0	0	0	0	0	0	0	0	0
Node15	108	Q	0	0	0	0	0	1	0	0	0	0	0	0	0	0	0	0	0	0	0	0
Node15	109	T	0	0	0	0	0	0	0	0	0	0	0	0	0	0	0	0	1	0	0	0
Node15	110	G	0	0	0	0	0	0	0	1	0	0	0	0	0	0	0	0	0	0	0	0
Node15	111	K	0	0	0	0	0	0	0	0	0	0	0	1	0	0	0	0	0	0	0	0
Node15	112	T	0	0	0	0	0	0	0	0	0	0	0	0	0	0	0	0	1	0	0	0
Node15	113	S	0.00034	0	0	0	0	0	0	0	0	0	0	0	0	0	0	0.99966	0	0	0	0
Node15	114	I	0	0	0	0	0	0	0	0	0	0.88755	6e-05	0	2e-05	0	0	0	0	0	0	0.11237
Node15	115	A	1	0	0	0	0	0	0	0	0	0	0	0	0	0	0	0	0	0	0	0
Node15	116	L	0	0	0	0	0	0	0	0	0	0.00155	0.99776	0	0.0001	0	0	0	0	0	0	0.00059
Node15	117	D	0	0	0	1	0	0	0	0	0	0	0	0	0	0	0	0	0	0	0	0
Node15	118	T	0	0	0	0	0	0	0	0	0	0	0	0	0	0	0	0	1	0	0	0
Node15	119	I	0	0	0	0	0	0	0	0	0	1	0	0	0	0	0	0	0	0	0	0
Node15	120	D	0	0	0.00013	0.99987	0	0	0	0	0	0	0	0	0	0	0	0	0	0	0	0
Node15	121	V	0	0	0	0	0	0	0	0	0	0	0	0	0	0	0	0	0	0	0	1
Node15	122	V	0	0	0	0	0	0	0	0	0	0.00241	0	0	0	0	0	0	0	0	0	0.99758
Node15	123	C	0	0	0	0	1	0	0	0	0	0	0	0	0	0	0	0	0	0	0	0
Node15	124	V	0	0	0	0	0	0	0	0	0	9e-05	0	0	0	0	0	0	0	0	0	0.99991
Node15	125	Y	0	0	0	0	0	0	0	0	0	0	0	0	0	0	0	0	0	0	1	0
Node15	126	V	0	0	0	0	0	0	0	0	0	2e-05	0	0	0	0	0	0	0	0	0	0.99997
Node15	127	A	0.9996	0	0	0	0	0	0	0.00039	0	0	0	0	0	0	0	1e-05	0	0	0	0
Node15	128	I	0	0	0	0	0	0	0	0	0	0.99998	0	0	0	0	0	0	0	0	0	1e-05
Node15	129	G	0	0	0	0	0	0	0	1	0	0	0	0	0	0	0	0	0	0	0	0
Node15	130	Q	0	0	0	0	0	1	0	0	0	0	0	0	0	0	0	0	0	0	0	0
Node15	131	K	0	0	0	0	0	0	0	0	0	0	0	1	0	0	0	0	0	0	0	0
Node15	132	A	1	0	0	0	0	0	0	0	0	0	0	0	0	0	0	0	0	0	0	0
Node15	133	S	0	0	0	0	0	0	0	0	0	0	0	0	0	0	0	1	0	0	0	0
Node15	134	S	0	0	0	0	0	0	0	0	0	0	0	0	0	0	0	0.99955	0.00045	0	0	0
Node15	135	V	0	0	0	0	0	0	0	0	0	0	0	0	0	0	0	0	0	0	0	1
Node15	136	A	1	0	0	0	0	0	0	0	0	0	0	0	0	0	0	0	0	0	0	0
Node15	137	Q	0	0	0	0	0	1	0	0	0	0	0	0	0	0	0	0	0	0	0	0
Node15	138	V	0.00774	0	0	0	0	0	0	0	0	3e-05	0	0	0	0	0	0	1e-05	0	0	0.99221
Node15	139	V	0	0	0	0	0	0	0	0	0	1e-05	0	0	0	0	0	0	0	0	0	0.99999
Node15	140	S	0.00059	3e-05	0.02441	0.00016	1e-05	0.00011	2e-05	4e-05	4e-05	0	0	7e-05	1e-05	0	1e-05	0.79379	0.18069	0	0	0
Node15	141	T	0.00178	1e-05	0.00224	0	9e-05	2e-05	1e-05	0	0	0.00307	2e-05	2e-05	0.00013	0	0	0.02434	0.83703	0	0	0.13122
Node15	142	L	0	0	0	0	0	0	0	0	0	0	1	0	0	0	0	0	0	0	0	0
Node15	143	E	0	1e-05	0	3e-05	0	0.02721	0.97104	0	0	0	0	0.0017	0	0	0	0	0	0	0	0
Node15	144	E	0	0	0	0.00185	0	0.00024	0.99789	0	0	0	0	2e-05	0	0	0	0	0	0	0	0
Node15	145	D	0.00181	0	0.00054	0.98093	0	0	0.00164	0.01438	0	0	0	0	0	0	0	0.00068	1e-05	0	0	0
Node15	146	Y	0	0	0	0	0	0	0	0	0	0	0	0	0	0	0	0	0	0	1	0
Node15	147	T	0	0	0	0	0	0	0	0	0	0	0	0	0	0	0	0	1	0	0	0
Node15	148	I	0	0	0	0	0	0	0	0	0	0.96754	1e-05	0	1e-05	0	0	0	0	0	0	0.03244
Node15	149	I	0	0	0	0	0	0	0	0	0	0.99999	0	0	0	0	0	0	0	0	0	1e-05
Node15	150	V	0	0	0	0	0	0	0	0	0	2e-05	0	0	0	0	0	0	0	0	0	0.99998
Node15	151	A	0.88637	0	0	0	7e-05	0	0	1e-05	0	0	0	0	0	0	0	0.11333	0.00021	0	0	0
Node15	152	A	1	0	0	0	0	0	0	0	0	0	0	0	0	0	0	0	0	0	0	0
Node15	153	N	0	0	0.98431	0	0	0	0	0	0	0	0	0	0	0	0	0.01567	1e-05	0	0	0
Node15	154	A	1	0	0	0	0	0	0	0	0	0	0	0	0	0	0	0	0	0	0	0
Node15	155	D	0	0	0.00044	0.99956	0	0	0	0	0	0	0	0	0	0	0	0	0	0	0	0
Node15	156	D	0	0	2e-05	0.98543	0	6e-05	0.01447	0	0	0	0	0	0	0	0	2e-05	0	0	0	0
Node15	157	P	1e-05	0	0	0	0	0	0	0	0	0	0	0	0	0	0.99982	0.00017	0	0	0	0
Node15	158	A	1	0	0	0	0	0	0	0	0	0	0	0	0	0	0	0	0	0	0	0
Node15	159	T	0	0	0	0	0	0	0	0	0	0	0	0	0	0	0	0	1	0	0	0
Node15	160	L	0	0	0	0	0	0	0	0	0	1e-05	0.99976	0	0.00022	1e-05	0	0	0	0	0	0
Node15	161	Q	0	0	0	0	0	1	0	0	0	0	0	0	0	0	0	0	0	0	0	0
Node15	162	Y	0	0	0	0	0	0	0	0	0	0	0	0	0	0	0	0	0	0	1	0
Node15	163	I	0	0	0	0	0	0	0	0	0	0.99989	1e-05	0	0	0	0	0	0	0	0	0.0001
Node15	164	A	1	0	0	0	0	0	0	0	0	0	0	0	0	0	0	0	0	0	0	0
Node15	165	P	0	0	0	0	0	0	0	0	0	0	0	0	0	0	1	0	0	0	0	0
Node15	166	Y	0	0	0	0	0	0	0	0	0	0	0	0	0	0	0	0	0	0	1	0
Node15	167	T	3e-05	0	0	0	0	0	0	0	0	0	0	0	0	0	0	0.00408	0.99588	0	0	0
Node15	168	G	2e-05	0	0	0	0	0	0	0.99998	0	0	0	0	0	0	0	0	0	0	0	0
Node15	169	A	1	0	0	0	0	0	0	0	0	0	0	0	0	0	0	0	0	0	0	0
Node15	170	A	1	0	0	0	0	0	0	0	0	0	0	0	0	0	0	0	0	0	0	0
Node15	171	L	0	0	0	0	0	0	0	0	0	0.02653	0.97287	0	0.00032	1e-05	0	0	0	0	0	0.00027
Node15	172	A	1	0	0	0	0	0	0	0	0	0	0	0	0	0	0	0	0	0	0	0
Node15	173	E	0	0	0	0	0	0	1	0	0	0	0	0	0	0	0	0	0	0	0	0
Node15	174	Y	0	0	0	0	0	0	0	0	3e-05	0	0	0	0	0	0	0	0	0	0.99997	0
Node15	175	F	0	0	0	0	0	0	0	0	0	0	0	0	0	0.99998	0	0	0	0	1e-05	0
Node15	176	M	0	0	0	0	0	0	0	0	0	0	0	0	1	0	0	0	0	0	0	0
Node15	177	Y	0	0	0	0	0	0	0	0	0	0	0	0	0	2e-05	0	0	0	0	0.99998	0
Node15	178	A	1	0	0	0	0	0	0	0	0	0	0	0	0	0	0	0	0	0	0	0
Node15	179	T	0	0	0	0	0	0	0	0	0	0	0	0	0	0	0	0	1	0	0	0
Node15	180	L	0	0	0	0	0	0	0	0	0	0	1	0	0	0	0	0	0	0	0	0
Node15	181	V	0	0	0	0	0	0	0	0	0	7e-05	0	0	0	0	0	0	0	0	0	0.99993
Node15	182	I	0	0	0	0	0	0	0	0	0	0.91077	1e-05	0	0	0	0	0	0	0	0	0.08922
Node15	183	Y	0	0	0	0	0	0	0	0	0	0	0	0	0	0	0	0	0	0	1	0
Node15	184	D	0	0	0	1	0	0	0	0	0	0	0	0	0	0	0	0	0	0	0	0
Node15	185	D	0	0	0	1	0	0	0	0	0	0	0	0	0	0	0	0	0	0	0	0
Node15	186	L	0	0	0	0	0	0	0	0	0	0	1	0	0	0	0	0	0	0	0	0
Node15	187	T	0	0	0	0	0	0	0	0	0	0	0	0	0	0	0	7e-05	0.99993	0	0	0
Node15	188	K	0	0	0	0	0	0	0	0	0	0	0	1	0	0	0	0	0	0	0	0
Node15	189	Q	0	0	0	0	0	1	0	0	0	0	0	0	0	0	0	0	0	0	0	0
Node15	190	A	1	0	0	0	0	0	0	0	0	0	0	0	0	0	0	0	0	0	0	0
Node15	191	Q	1e-05	0	0	0	0	0.99954	0	0	1e-05	0	0	0	0.00026	0	0	0.00016	1e-05	0	0	0
Node15	192	A	1	0	0	0	0	0	0	0	0	0	0	0	0	0	0	0	0	0	0	0
Node15	193	Y	0	0	0	0	0	0	0	0	0	0	0	0	0	0	0	0	0	0	1	0
Node15	194	R	0	1	0	0	0	0	0	0	0	0	0	0	0	0	0	0	0	0	0	0
Node15	195	Q	0	0	0	0	0	1	0	0	0	0	0	0	0	0	0	0	0	0	0	0
Node15	196	M	0	0	0	0	0	0	0	0	0	0	0	0	1	0	0	0	0	0	0	0
Node15	197	S	0	0	0	0	0	0	0	0	0	0	0	0	0	0	0	1	0	0	0	0
Node15	198	L	0	0	0	0	0	0	0	0	0	0	1	0	0	0	0	0	0	0	0	0
Node15	199	L	0	0	0	0	0	0	0	0	0	0	1	0	0	0	0	0	0	0	0	0
Node15	200	L	0	0	0	0	0	0	0	0	0	0	1	0	0	0	0	0	0	0	0	0
Node15	201	R	0	1	0	0	0	0	0	0	0	0	0	0	0	0	0	0	0	0	0	0
Node15	202	R	0	1	0	0	0	0	0	0	0	0	0	0	0	0	0	0	0	0	0	0
Node15	203	P	0	0	0	0	0	0	0	0	0	0	0	0	0	0	1	0	0	0	0	0
Node15	204	P	0	0	0	0	0	0	0	0	0	0	0	0	0	0	1	0	0	0	0	0
Node15	205	G	0	0	0	0	0	0	0	1	0	0	0	0	0	0	0	0	0	0	0	0
Node15	206	R	0	1	0	0	0	0	0	0	0	0	0	0	0	0	0	0	0	0	0	0
Node15	207	E	0	0	0	0	0	0	1	0	0	0	0	0	0	0	0	0	0	0	0	0
Node15	208	A	1	0	0	0	0	0	0	0	0	0	0	0	0	0	0	0	0	0	0	0
Node15	209	Y	0	0	0	0	0	0	0	0	0	0	0	0	0	0	0	0	0	0	1	0
Node15	210	P	0	0	0	0	0	0	0	0	0	0	0	0	0	0	1	0	0	0	0	0
Node15	211	G	0	0	0	0	0	0	0	1	0	0	0	0	0	0	0	0	0	0	0	0
Node15	212	D	0	0	0	1	0	0	0	0	0	0	0	0	0	0	0	0	0	0	0	0
Node15	213	V	0	0	0	0	0	0	0	0	0	0	0	0	0	0	0	0	0	0	0	1
Node15	214	F	0	0	0	0	0	0	0	0	0	0	0	0	0	1	0	0	0	0	0	0
Node15	215	Y	0	0	0	0	0	0	0	0	0	0	0	0	0	0	0	0	0	0	1	0
Node15	216	L	0	0	0	0	0	0	0	0	0	0	1	0	0	0	0	0	0	0	0	0
Node15	217	H	0	0	0	0	0	0	0	0	1	0	0	0	0	0	0	0	0	0	0	0
Node15	218	S	0	0	0	0	0	0	0	0	0	0	0	0	0	0	0	1	0	0	0	0
Node15	219	R	0	1	0	0	0	0	0	0	0	0	0	0	0	0	0	0	0	0	0	0
Node15	220	L	0	0	0	0	0	0	0	0	0	0	1	0	0	0	0	0	0	0	0	0
Node15	221	L	0	0	0	0	0	0	0	0	0	0	1	0	0	0	0	0	0	0	0	0
Node15	222	E	0	0	0	0	0	0	1	0	0	0	0	0	0	0	0	0	0	0	0	0
Node15	223	R	0	1	0	0	0	0	0	0	0	0	0	0	0	0	0	0	0	0	0	0
Node15	224	A	0.99999	0	0	0	0	0	0	0	0	0	0	0	0	0	0	1e-05	0	0	0	0
Node15	225	A	1	0	0	0	0	0	0	0	0	0	0	0	0	0	0	0	0	0	0	0
Node15	226	K	0	0	0	0	0	0	0	0	0	0	0	1	0	0	0	0	0	0	0	0
Node15	227	L	0	0	0	0	0	0	0	0	0	0	1	0	0	0	0	0	0	0	0	0
Node15	228	N	1e-05	0	0.96183	7e-05	0	1e-05	0	2e-05	1e-05	0	0	1e-05	0	0	0	0.03784	0.0002	0	0	0
Node15	229	G	1e-05	0	0	0	0	0	0	0.99999	0	0	0	0	0	0	0	0	0	0	0	0
Node15	230	G	0	0	0	0	0	0	0	1	0	0	0	0	0	0	0	0	0	0	0	0
Node15	231	S	0	0	0	0	0	0	0	0	0	0	0	0	0	0	0	1	0	0	0	0
Node15	232	M	0	0	0	0	0	0	0	0	0	0	0	0	1	0	0	0	0	0	0	0
Node15	233	T	0	0	0	0	0	0	0	0	0	0	0	0	0	0	0	0	1	0	0	0
Node15	234	A	1	0	0	0	0	0	0	0	0	0	0	0	0	0	0	0	0	0	0	0
Node15	235	L	0	0	0	0	0	0	0	0	0	0	1	0	0	0	0	0	0	0	0	0
Node15	236	P	0	0	0	0	0	0	0	0	0	0	0	0	0	0	1	0	0	0	0	0
Node15	237	I	0	0	0	0	0	0	0	0	0	0.99997	0	0	0	0	0	0	0	0	0	3e-05
Node15	238	I	0	0	0	0	0	0	0	0	0	1	0	0	0	0	0	0	0	0	0	0
Node15	239	E	0	0	0	0	0	0	1	0	0	0	0	0	0	0	0	0	0	0	0	0
Node15	240	T	0	0	0	0	0	0	0	0	0	0	0	0	0	0	0	0	1	0	0	0
Node15	241	Q	0	0	0	0	0	1	0	0	0	0	0	0	0	0	0	0	0	0	0	0
Node15	242	A	1	0	0	0	0	0	0	0	0	0	0	0	0	0	0	0	0	0	0	0
Node15	243	G	0	0	1e-05	0	0	0	0	0.99942	0	0	0	0	0	0	0	0.00057	0	0	0	0
Node15	244	D	0	0	0	1	0	0	0	0	0	0	0	0	0	0	0	0	0	0	0	0
Node15	245	V	0	0	0	0	0	0	0	0	0	1e-05	0	0	0	0	0	0	0	0	0	0.99999
Node15	246	S	0	0	0	0	0	0	0	0	0	0	0	0	0	0	0	1	0	0	0	0
Node15	247	A	1	0	0	0	0	0	0	0	0	0	0	0	0	0	0	0	0	0	0	0
Node15	248	Y	0	0	0	0	0	0	0	0	0	0	0	0	0	0	0	0	0	0	1	0
Node15	249	I	0	0	0	0	0	0	0	0	0	1	0	0	0	0	0	0	0	0	0	0
Node15	250	P	0	0	0	0	0	0	0	0	0	0	0	0	0	0	1	0	0	0	0	0
Node15	251	T	0	0	0	0	0	0	0	0	0	0	0	0	0	0	0	0	1	0	0	0
Node15	252	N	0	0	1	0	0	0	0	0	0	0	0	0	0	0	0	0	0	0	0	0
Node15	253	V	0	0	0	0	0	0	0	0	0	0	0	0	0	0	0	0	0	0	0	1
Node15	254	I	0	0	0	0	0	0	0	0	0	1	0	0	0	0	0	0	0	0	0	0
Node15	255	S	0	0	0	0	0	0	0	0	0	0	0	0	0	0	0	0.99999	0	0	0	0
Node15	256	I	0	0	0	0	0	0	0	0	0	1	0	0	0	0	0	0	0	0	0	0
Node15	257	T	0	0	0	0	0	0	0	0	0	0	0	0	0	0	0	0	1	0	0	0
Node15	258	D	0	0	0	1	0	0	0	0	0	0	0	0	0	0	0	0	0	0	0	0
Node15	259	G	0	0	0	0	0	0	0	1	0	0	0	0	0	0	0	0	0	0	0	0
Node15	260	Q	0	0	0	0	0	1	0	0	0	0	0	0	0	0	0	0	0	0	0	0
Node15	261	I	0	0	0	0	0	0	0	0	0	0.99999	0	0	0	0	0	0	0	0	0	1e-05
Node15	262	F	0	0	0	0	0	0	0	0	0	0	0	0	0	1	0	0	0	0	0	0
Node15	263	L	0	0	0	0	0	0	0	0	0	0	1	0	0	0	0	0	0	0	0	0
Node15	264	S	0	0	0	0	0	0	0	0	0	0	0	0	0	0	0	1	0	0	0	0
Node15	265	G	0	0	9e-05	0	0	0	0	0.9999	0	0	0	0	0	0	0	1e-05	0	0	0	0
Node15	266	D	0	0	2e-05	0.99997	0	0	1e-05	0	0	0	0	0	0	0	0	0	0	0	0	0
Node15	267	L	0	0	0	0	0	0	0	0	0	0	1	0	0	0	0	0	0	0	0	0
Node15	268	F	0	0	0	0	0	0	0	0	0	0	0	0	0	1	0	0	0	0	0	0
Node15	269	N	0	0	0.99999	0	0	0	0	0	0	0	0	0	0	0	0	0	0	0	0	0
Node15	270	S	9e-05	0	0	0	0	0	0	0	0	0	0	0	0	0	0	0.9999	1e-05	0	0	0
Node15	271	G	0	0	0	0	0	0	0	1	0	0	0	0	0	0	0	0	0	0	0	0
Node15	272	I	0	0	0	0	0	0	0	0	0	0.99988	9e-05	0	0	0	0	0	0	0	0	3e-05
Node15	273	R	0	1	0	0	0	0	0	0	0	0	0	0	0	0	0	0	0	0	0	0
Node15	274	P	0	0	0	0	0	0	0	0	0	0	0	0	0	0	1	0	0	0	0	0
Node15	275	A	1	0	0	0	0	0	0	0	0	0	0	0	0	0	0	0	0	0	0	0
Node15	276	I	0	0	0	0	0	0	0	0	0	0.99999	0	0	0	0	0	0	0	0	0	1e-05
Node15	277	N	0	0	0.99999	1e-05	0	0	0	0	0	0	0	0	0	0	0	0	0	0	0	0
Node15	278	V	0	0	0	0	0	0	0	0	0	3e-05	0	0	0	0	0	0	0	0	0	0.99997
Node15	279	G	0	0	0	0	0	0	0	1	0	0	0	0	0	0	0	0	0	0	0	0
Node15	280	I	0	0	0	0	0	0	0	0	0	0.99991	1e-05	0	0	0	0	0	0	0	0	9e-05
Node15	281	S	0	0	0	0	0	0	0	0	0	0	0	0	0	0	0	1	0	0	0	0
Node15	282	V	0	0	0	0	0	0	0	0	0	0	0	0	0	0	0	0	0	0	0	1
Node15	283	S	0	0	0	0	0	0	0	0	0	0	0	0	0	0	0	1	0	0	0	0
Node15	284	R	0	1	0	0	0	0	0	0	0	0	0	0	0	0	0	0	0	0	0	0
Node15	285	V	0	0	0	0	0	0	0	0	0	0	0	0	0	0	0	0	0	0	0	1
Node15	286	Q	0	0	0	0	0	1	0	0	0	0	0	0	0	0	0	0	0	0	0	0
Node15	287	I	0	0	0	0	0	0	0	0	0	0.99787	3e-05	0	5e-05	0	0	0	0.00061	0	0	0.00143
Node15	288	K	0	2e-05	0	0	0	0	0	0	0	0	0	0.99998	0	0	0	0	0	0	0	0
Node15	289	A	0.99999	0	0	0	0	0	0	0	0	0	0	0	0	0	0	1e-05	0	0	0	0
Node15	290	M	0	0	0	0	0	0	0	0	0	0	0	0	1	0	0	0	0	0	0	0
Node15	291	K	0	0	0	0	0	0	0	0	0	0	0	1	0	0	0	0	0	0	0	0
Node15	292	Q	0	0.00012	1e-05	0	0	0.99866	9e-05	0	1e-05	0	0	0.0011	0	0	0	0	0	0	0	0
Node15	293	V	0	0	0	0	0	0	0	0	0	1e-05	0	0	0	0	0	0	0	0	0	0.99999
Node15	294	A	1	0	0	0	0	0	0	0	0	0	0	0	0	0	0	0	0	0	0	0
Node15	295	G	0	0	0	0	0	0	0	1	0	0	0	0	0	0	0	0	0	0	0	0
Node15	296	K	0	2e-05	0	0	0	0	0	0	0	0	0	0.99997	0	0	0	0	0	0	0	0
Node15	297	L	0	0	0	0	0	0	0	0	0	0	1	0	0	0	0	0	0	0	0	0
Node15	298	K	0	0	0	0	0	0	0	0	0	0	0	1	0	0	0	0	0	0	0	0
Node15	299	L	0	0	0	0	0	0	0	0	0	0	1	0	0	0	0	0	0	0	0	0
Node15	300	E	0	0	0	0	0	0	0.99999	0	0	0	0	0	0	0	0	0	0	0	0	0
Node15	301	L	0	0	0	0	0	0	0	0	0	0	1	0	0	0	0	0	0	0	0	0
Node15	302	A	1	0	0	0	0	0	0	0	0	0	0	0	0	0	0	0	0	0	0	0
Node15	303	Q	0	0	0	0	0	1	0	0	0	0	0	0	0	0	0	0	0	0	0	0
Node15	304	F	0	0	0	0	0	0	0	0	0	0	0	0	0	1	0	0	0	0	0	0
Node15	305	A	0.99992	0	0	1e-05	0	0	0	1e-05	0	0	0	0	0	0	0	6e-05	0	0	0	0
Node15	306	E	0	0	0	0	0	0	1	0	0	0	0	0	0	0	0	0	0	0	0	0
Node15	307	L	0	0	0	0	0	0	0	0	0	0	1	0	0	0	0	0	0	0	0	0
Node15	308	E	0	0	0	0	0	0	1	0	0	0	0	0	0	0	0	0	0	0	0	0
Node15	309	A	1	0	0	0	0	0	0	0	0	0	0	0	0	0	0	0	0	0	0	0
Node15	310	F	0	0	0	0	0	0	0	0	0	0	0	0	0	1	0	0	0	0	0	0
Node15	311	S	0	0	0	0	0	0	0	0	0	0	0	0	0	0	0	1	0	0	0	0
Node15	312	Q	0	0	0	0	0	1	0	0	0	0	0	0	0	0	0	0	0	0	0	0
Node15	313	F	0	0	0	0	0	0	0	0	0	0	0	0	0	1	0	0	0	0	0	0
Node15	314	A	1	0	0	0	0	0	0	0	0	0	0	0	0	0	0	0	0	0	0	0
Node15	315	L	0	0	0	0	0	0	0	0	0	0	1	0	0	0	0	0	0	0	0	0
Node15	316	D	0	0	0	1	0	0	0	0	0	0	0	0	0	0	0	0	0	0	0	0
Node15	317	K	1e-05	0.00016	1e-05	1e-05	0	0.00673	0.00314	0	0	0	0	0.98992	0	0	0	1e-05	1e-05	0	0	0
Node15	318	A	0.99991	0	0	0	0	0	0	1e-05	0	0	0	0	0	0	0	6e-05	1e-05	0	0	1e-05
Node15	319	T	0	0	0	0	0	0	0	0	0	0	0	0	0	0	0	0	1	0	0	0
Node15	320	Q	0	0	0	0	0	1	0	0	0	0	0	0	0	0	0	0	0	0	0	0
Node15	321	N	0	1e-05	0.99965	1e-05	0	2e-05	0	0	1e-05	0	0	0.00028	0	0	0	2e-05	1e-05	0	0	0
Node15	322	Q	0	0	0	0	0	1	0	0	0	0	0	0	0	0	0	0	0	0	0	0
Node15	323	L	0	0	0	0	0	0	0	0	0	0	1	0	0	0	0	0	0	0	0	0
Node15	324	A	0.9999	0	0	0	0	0	0	0	0	0	0	0	0	0	0	8e-05	1e-05	0	0	1e-05
Node15	325	R	0	1	0	0	0	0	0	0	0	0	0	0	0	0	0	0	0	0	0	0
Node15	326	G	0	0	0	0	0	0	0	1	0	0	0	0	0	0	0	0	0	0	0	0
Node15	327	Q	3e-05	0.00025	3e-05	0	0	0.98983	0.00027	0	3e-05	0	0	0.00787	1e-05	0	0	6e-05	0.00161	0	0	0
Node15	328	R	0	1	0	0	0	0	0	0	0	0	0	0	0	0	0	0	0	0	0	0
Node15	329	L	0	0	0	0	0	0	0	0	0	0	1	0	0	0	0	0	0	0	0	0
Node15	330	R	0	1	0	0	0	0	0	0	0	0	0	0	0	0	0	0	0	0	0	0
Node15	331	E	0	0	0	0	0	0	1	0	0	0	0	0	0	0	0	0	0	0	0	0
Node15	332	I	0	0	0	0	0	0	0	0	0	0.99023	0.00134	0	0.00349	0	0	0	0	0	0	0.00494
Node15	333	L	0	0	0	0	0	0	0	0	0	0	1	0	0	0	0	0	0	0	0	0
Node15	334	K	0	0	0	0	0	0	0	0	0	0	0	1	0	0	0	0	0	0	0	0
Node15	335	Q	0	0	0	0	0	1	0	0	0	0	0	0	0	0	0	0	0	0	0	0
Node15	336	A	0.80693	1e-05	0.00093	3e-05	0	0.0001	3e-05	7e-05	1e-05	0	0	0.00037	0	0	0.00405	0.18637	0.00112	0	0	1e-05
Node15	337	Q	0	0	0	0	0	1	0	0	0	0	0	0	0	0	0	0	0	0	0	0
Node15	338	S	1e-05	0	0	0	0	0	0	0	0	0	0	0	0	0	0	0.99995	4e-05	0	0	0
Node15	339	P	0	0	0	0	0	0	0	0	0	0	0	0	0	0	1	0	0	0	0	0
Node15	340	I	0	0	0	0	0	0	0	0	0	0.99822	0.00144	0	4e-05	0	0	0	0	0	0	0.0003
Node15	341	P	1e-05	0	0	0	0	0	0	0	0	0	0	0	0	0	0.99953	0.00045	0	0	0	0
Node15	342	V	0	0	0	0	0	0	0	0	0	0	0	0	0	0	0	0	0	0	0	1
Node15	343	A	0.99991	0	0	0	0	0	0	1e-05	0	0	0	0	0	0	0	6e-05	1e-05	0	0	1e-05
Node15	344	V	0	0	0	0	0	0	0	0	0	0.20792	0.00065	0	3e-05	0	0	0	1e-05	0	0	0.79138
Node15	345	I	0	0	0	0	0	0	0	0	0	0.99999	0	0	0	0	0	0	0	0	0	1e-05
Node15	346	Y	0	0	0	0	0	0	0	0	0	0	0	0	0	2e-05	0	0	0	0	0.99998	0
Node15	347	T	0.00104	0	3e-05	0	0	0	0	0	0	0.00011	0	0	3e-05	0	0	0.0463	0.95226	0	0	0.00022
Node15	348	G	0	0	0	0	0	0	0	1	0	0	0	0	0	0	0	0	0	0	0	0
Node15	349	I	0	0	0	0	0	0	0	0	0	0.9994	1e-05	0	1e-05	0	0	0	3e-05	0	0	0.00054
Node15	350	N	0	0	0.99998	1e-05	0	0	0	0	0	0	0	0	0	0	0	1e-05	0	0	0	0
Node20	1	Q	0	0	0	0	0	0.99999	0	0	0	0	0	0	0	0	0	0	0	0	0	0
Node20	2	V	0	0	0	0	0	0	0	0	0	0.02768	1e-05	0	1e-05	0	0	0	0	0	0	0.97229
Node20	3	G	0	0	0	0	0	0	0	1	0	0	0	0	0	0	0	0	0	0	0	0
Node20	4	D	0	0	0	1	0	0	0	0	0	0	0	0	0	0	0	0	0	0	0	0
Node20	5	G	0	0	0	0	0	0	0	1	0	0	0	0	0	0	0	0	0	0	0	0
Node20	6	I	0	0	0	0	0	0	0	0	0	1	0	0	0	0	0	0	0	0	0	0
Node20	7	A	1	0	0	0	0	0	0	0	0	0	0	0	0	0	0	0	0	0	0	0
Node20	8	R	0	0.99997	0	0	0	0	0	0	0	0	0	3e-05	0	0	0	0	0	0	0	0
Node20	9	V	5e-05	0	0	0	0	0	0	0	0	0.00087	0	0	0	0	0	0	1e-05	0	0	0.99906
Node20	10	Y	0	0	0	0	0	0	0	0	1e-05	0	0	0	0	8e-05	0	0	0	0	0.99991	0
Node20	11	M	0	0	0	0	0	0	0	0	0	0	0	0	1	0	0	0	0	0	0	0
Node20	12	A	1	0	0	0	0	0	0	0	0	0	0	0	0	0	0	0	0	0	0	0
Node20	13	G	0	0	0	0	0	0	0	1	0	0	0	0	0	0	0	0	0	0	0	0
Node20	14	E	0	0	0	0	0	0	1	0	0	0	0	0	0	0	0	0	0	0	0	0
Node20	15	L	0	0	0	0	0	0	0	0	0	1e-05	0.99997	0	3e-05	0	0	0	0	0	0	0
Node20	16	T	0	0	0	0	0	0	0	0	0	0	0	0	0	0	0	1e-05	0.99998	0	0	0
Node20	17	V	1e-05	0	0	0	0	0	0	0	0	0.14491	0.00026	0	9e-05	0	0	0	2e-05	0	0	0.85471
Node20	18	G	0	0	0	0	0	0	0	1	0	0	0	0	0	0	0	0	0	0	0	0
Node20	19	I	0	0	0	0	0	0	0	0	0	0.99999	0	0	0	0	0	0	0	0	0	1e-05
Node20	20	A	1	0	0	0	0	0	0	0	0	0	0	0	0	0	0	0	0	0	0	0
Node20	21	L	0	0	0	0	0	0	0	0	0	0	1	0	0	0	0	0	0	0	0	0
Node20	22	N	0	0	1	0	0	0	0	0	0	0	0	0	0	0	0	0	0	0	0	0
Node20	23	L	0	0	0	0	0	0	0	0	0	0	1	0	0	0	0	0	0	0	0	0
Node20	24	E	0	0	0	2e-05	0	1e-05	0.99997	0	0	0	0	0	0	0	0	0	0	0	0	0
Node20	25	N	0	0	0.99967	3e-05	0	0	0	0	0	0	0	0	0	0	0	0.00029	1e-05	0	0	0
Node20	26	D	0	0	6e-05	0.99992	0	0	3e-05	0	0	0	0	0	0	0	0	0	0	0	0	0
Node20	27	N	0	0	0.99996	2e-05	0	0	0	0	0	0	0	0	0	0	0	1e-05	0	0	0	0
Node20	28	V	0	0	0	0	0	0	0	0	0	9e-05	0	0	0	0	0	0	0	0	0	0.99991
Node20	29	G	0	0	0	0	0	0	0	1	0	0	0	0	0	0	0	0	0	0	0	0
Node20	30	V	0.04276	0	0	0	6e-05	0	0	0	0	0.0006	1e-05	0	1e-05	0	0	0	0.00013	0	0	0.95642
Node20	31	V	0	0	0	0	0	0	0	0	0	7e-05	0	0	0	0	0	0	0	0	0	0.99993
Node20	32	L	0	0	0	0	0	0	0	0	0	0	1	0	0	0	0	0	0	0	0	0
Node20	33	M	0	0	0	0	0	0	0	0	0	0	3e-05	0	0.99997	0	0	0	0	0	0	0
Node20	34	G	0	0	0	0	0	0	0	1	0	0	0	0	0	0	0	0	0	0	0	0
Node20	35	D	0.00127	1e-05	0.00288	0.50692	0	0.00393	0.46487	0.00011	9e-05	0	0	0.00027	0	0	0.01614	0.00299	0.00051	0	0	0
Node20	36	G	0	0	0	0	0	0	0	1	0	0	0	0	0	0	0	0	0	0	0	0
Node20	37	R	0.01724	0.63308	0.00176	7e-05	0.00103	0.01775	0.00043	0.00092	0.00244	0.00097	0.04106	0.00694	0.00623	0.00045	0.00131	0.24631	0.01994	0.00011	0.00042	0.00153
Node20	38	N	0.00028	6e-05	0.74078	0.18589	0	0.00459	0.02173	0.04046	0.00084	0	0	0.00082	0	0	0	0.00449	5e-05	0	0	0
Node20	39	I	0	0	0	0	0	0	0	0	0	0.99954	7e-05	0	1e-05	0	0	0	0	0	0	0.00038
Node20	40	L	0	0	0	0	0	0	0	0	0	0	1	0	0	0	0	0	0	0	0	0
Node20	41	E	0	0	0	2e-05	0	1e-05	0.99997	0	0	0	0	0	0	0	0	0	0	0	0	0
Node20	42	G	0	0	1e-05	0	0	0	0	0.99999	0	0	0	0	0	0	0	0	0	0	0	0
Node20	43	S	4e-05	0	2e-05	0	0	0	0	0	0	0	0	0	0	0	0	0.99986	8e-05	0	0	0
Node20	44	S	0.2313	0.00017	0.00016	0.00019	6e-05	0.00064	0.00042	0.00071	4e-05	5e-05	7e-05	0.00018	0.0001	1e-05	0.15405	0.45746	0.15284	0	1e-05	0.00155
Node20	45	V	0	0	0	0	0	0	0	0	0	9e-05	0	0	0	0	0	0	0	0	0	0.99991
Node20	46	K	0	0.01959	1e-05	0	0	0.00017	1e-05	0	0	0	0	0.98021	0	0	0	0	1e-05	0	0	0
Node20	47	S	0.20757	1e-05	0.00022	1e-05	0.00025	2e-05	0	0.00114	0	0	0	0	0	0	5e-05	0.78463	0.00608	0	0	1e-05
Node20	48	T	0	0	0	0	0	0	0	0	0	0	0	0	0	0	0	0	1	0	0	0
Node20	49	G	0	0	0	0	0	0	0	1	0	0	0	0	0	0	0	0	0	0	0	0
Node20	50	K	0	0.00065	1e-05	0	0	9e-05	2e-05	0	0	0	0	0.99922	0	0	0	0	0	0	0	0
Node20	51	I	0	0	0	0	0	0	0	0	0	0.99969	2e-05	0	1e-05	0	0	0	0	0	0	0.00029
Node20	52	A	0.99999	0	0	0	0	0	0	0	0	0	0	0	0	0	0	1e-05	0	0	0	0
Node20	53	Q	0	2e-05	0	0	0	0.99988	3e-05	0	2e-05	0	0	4e-05	1e-05	0	0	0	0	0	0	0
Node20	54	I	0	0	0	0	0	0	0	0	0	0.99278	1e-05	0	0	0	0	0	0	0	0	0.0072
Node20	55	P	0	0	0	0	0	0	0	0	0	0	0	0	0	0	1	0	0	0	0	0
Node20	56	V	0	0	0	0	0	0	0	0	0	0	0	0	0	0	0	0	0	0	0	1
Node20	57	G	0	0	0	0	0	0	0	1	0	0	0	0	0	0	0	0	0	0	0	0
Node20	58	D	1e-05	0	0.00012	0.90107	0	3e-05	0.09874	1e-05	0	0	0	0	0	0	0	2e-05	0	0	0	0
Node20	59	A	0.54462	2e-05	2e-05	0.0014	0	0.00192	0.43844	0.00063	1e-05	0	0	0.00019	1e-05	0	0.00018	0.01152	0.00081	0	0	0.00023
Node20	60	F	0	0	0	0	0	0	0	0	0	0	0	0	0	0.99999	0	0	0	0	1e-05	0
Node20	61	L	0	0	0	0	0	0	0	0	0	2e-05	0.99992	0	6e-05	0	0	0	0	0	0	0
Node20	62	G	0	0	0	0	0	0	0	1	0	0	0	0	0	0	0	0	0	0	0	0
Node20	63	R	0	1	0	0	0	0	0	0	0	0	0	0	0	0	0	0	0	0	0	0
Node20	64	V	0	0	0	0	0	0	0	0	0	3e-05	0	0	0	0	0	0	0	0	0	0.99996
Node20	65	V	0	0	0	0	0	0	0	0	0	1e-05	0	0	0	0	0	0	0	0	0	0.99999
Node20	66	N	0	0	0.98812	0.01186	0	0	0	0	1e-05	0	0	0	0	0	0	2e-05	0	0	0	0
Node20	67	A	0.49481	2e-05	2e-05	3e-05	1e-05	0.0001	6e-05	9e-05	1e-05	0	0	3e-05	0	0	0.23933	0.26414	0.00135	0	0	1e-05
Node20	68	L	0	0	0	0	0	0	0	0	0	0	0.99999	0	1e-05	0	0	0	0	0	0	0
Node20	69	A	0.99411	0	0	0	0	0	0	0.00585	0	0	0	0	0	0	0	5e-05	0	0	0	0
Node20	70	K	2e-05	0.06433	3e-05	0	0	0.00038	3e-05	0	1e-05	4e-05	2e-05	0.93493	5e-05	0	0	1e-05	9e-05	0	0	5e-05
Node20	71	R	0	0.99983	0	0	0	2e-05	0	0	0	0	0	0.00015	0	0	0	0	0	0	0	0
Node20	72	L	0	0	0	0	0	0	0	0	0	0	1	0	0	0	0	0	0	0	0	0
Node20	73	I	0	0	0	0	0	0	0	0	0	0.98817	1e-05	0	0	0	0	0	0	0	0	0.01182
Node20	74	E	0	0	0	0	0	0	1	0	0	0	0	0	0	0	0	0	0	0	0	0
Node20	75	S	0.00949	0.00013	0.00069	2e-05	0.00017	0.00052	4e-05	0.00022	3e-05	3e-05	0.00014	8e-05	0.00576	5e-05	6e-05	0.9622	0.0203	0	2e-05	6e-05
Node20	76	M	0	0	0	0	0	0	0	0	0	2e-05	0.00647	0	0.9935	0	0	0	0	0	0	0
Node20	77	A	0.99998	0	0	0	0	0	0	0	0	0	0	0	0	0	0	2e-05	0	0	0	0
Node20	78	P	0	0	0	0	0	0	0	0	0	0	0	0	0	0	1	0	0	0	0	0
Node20	79	C	0	0	0	0	1	0	0	0	0	0	0	0	0	0	0	0	0	0	0	0
Node20	80	E	0	0	0	2e-05	0	3e-05	0.99994	0	0	0	0	0	0	0	0	0	0	0	0	0
Node20	81	P	0	0	0	0	0	0	0	0	0	0	0	0	0	0	1	0	0	0	0	0
Node20	82	L	0	0	0	0	0	0	0	0	0	0.00044	0.99321	0	0.00192	2e-05	0	0	0	0	0	0.00442
Node20	83	Q	0	0	0	0	0	1	0	0	0	0	0	0	0	0	0	0	0	0	0	0
Node20	84	T	0	0	0	0	0	0	0	0	0	0	0	0	0	0	0	0	1	0	0	0
Node20	85	G	0	0	0	0	0	0	0	1	0	0	0	0	0	0	0	0	0	0	0	0
Node20	86	I	0	0	0	0	0	0	0	0	0	0.99993	0	0	0	0	0	0	0	0	0	6e-05
Node20	87	T	0	0	0	0	0	0	0	0	0	0	0	0	0	0	0	0	1	0	0	0
Node20	88	A	1	0	0	0	0	0	0	0	0	0	0	0	0	0	0	0	0	0	0	0
Node20	89	I	0	0	0	0	0	0	0	0	0	0.99997	0	0	0	0	0	0	0	0	0	3e-05
Node20	90	D	0	0	0	1	0	0	0	0	0	0	0	0	0	0	0	0	0	0	0	0
Node20	91	S	0.17967	0	1e-05	0	0.00018	0	0	3e-05	0	0	0	0	0	0	0	0.81943	0.00067	0	0	0
Node20	92	M	0	0	0	0	0	0	0	0	0	0	2e-05	0	0.99998	0	0	0	0	0	0	0
Node20	93	I	0	0	0	0	0	0	0	0	0	1	0	0	0	0	0	0	0	0	0	0
Node20	94	P	0	0	0	0	0	0	0	0	0	0	0	0	0	0	1	0	0	0	0	0
Node20	95	I	0	0	0	0	0	0	0	0	0	0.99994	0	0	0	0	0	0	0	0	0	6e-05
Node20	96	G	0	0	0	0	0	0	0	1	0	0	0	0	0	0	0	0	0	0	0	0
Node20	97	R	0	1	0	0	0	0	0	0	0	0	0	0	0	0	0	0	0	0	0	0
Node20	98	G	0	0	0	0	0	0	0	1	0	0	0	0	0	0	0	0	0	0	0	0
Node20	99	Q	0	0	0	0	0	1	0	0	0	0	0	0	0	0	0	0	0	0	0	0
Node20	100	R	0	1	0	0	0	0	0	0	0	0	0	0	0	0	0	0	0	0	0	0
Node20	101	E	0	0	0	0	0	0	1	0	0	0	0	0	0	0	0	0	0	0	0	0
Node20	102	L	0	0	0	0	0	0	0	0	0	0	1	0	0	0	0	0	0	0	0	0
Node20	103	I	0	0	0	0	0	0	0	0	0	1	0	0	0	0	0	0	0	0	0	0
Node20	104	I	0	0	0	0	0	0	0	0	0	1	0	0	0	0	0	0	0	0	0	0
Node20	105	G	0	0	0	0	0	0	0	1	0	0	0	0	0	0	0	0	0	0	0	0
Node20	106	D	0	0	0	1	0	0	0	0	0	0	0	0	0	0	0	0	0	0	0	0
Node20	107	R	0	1	0	0	0	0	0	0	0	0	0	0	0	0	0	0	0	0	0	0
Node20	108	Q	0	0	0	0	0	1	0	0	0	0	0	0	0	0	0	0	0	0	0	0
Node20	109	T	0	0	0	0	0	0	0	0	0	0	0	0	0	0	0	0	1	0	0	0
Node20	110	G	0	0	0	0	0	0	0	1	0	0	0	0	0	0	0	0	0	0	0	0
Node20	111	K	0	0	0	0	0	0	0	0	0	0	0	1	0	0	0	0	0	0	0	0
Node20	112	T	0	0	0	0	0	0	0	0	0	0	0	0	0	0	0	0	1	0	0	0
Node20	113	S	0.00022	0	0	0	0	0	0	0	0	0	0	0	0	0	0	0.99977	1e-05	0	0	0
Node20	114	I	0	0	0	0	0	0	0	0	0	0.68941	0.00013	0	4e-05	0	0	0	1e-05	0	0	0.31041
Node20	115	A	1	0	0	0	0	0	0	0	0	0	0	0	0	0	0	0	0	0	0	0
Node20	116	L	0	0	0	0	0	0	0	0	0	0.00863	0.99088	0	0.00041	0	0	0	0	0	0	7e-05
Node20	117	D	0	0	0	1	0	0	0	0	0	0	0	0	0	0	0	0	0	0	0	0
Node20	118	T	0	0	0	0	0	0	0	0	0	0	0	0	0	0	0	0	1	0	0	0
Node20	119	I	0	0	0	0	0	0	0	0	0	1	0	0	0	0	0	0	0	0	0	0
Node20	120	D	0	0	1e-05	0.99998	0	0	1e-05	0	0	0	0	0	0	0	0	0	0	0	0	0
Node20	121	V	0	0	0	0	0	0	0	0	0	0	0	0	0	0	0	0	0	0	0	1
Node20	122	I	0	0	0	0	0	0	0	0	0	0.90791	0.00015	0	4e-05	0	0	0	0	0	0	0.0919
Node20	123	C	0	0	0	0	1	0	0	0	0	0	0	0	0	0	0	0	0	0	0	0
Node20	124	V	0	0	0	0	0	0	0	0	0	0.04997	1e-05	0	0	0	0	0	0	0	0	0.95003
Node20	125	Y	0	0	0	0	0	0	0	0	0	0	0	0	0	0	0	0	0	0	1	0
Node20	126	V	0.01996	0	0	0	2e-05	0	0	0	0	0.00012	0	0	0	0	0	0	5e-05	0	0	0.97984
Node20	127	A	1	0	0	0	0	0	0	0	0	0	0	0	0	0	0	0	0	0	0	0
Node20	128	I	0	0	0	0	0	0	0	0	0	0.99994	0	0	0	0	0	0	0	0	0	6e-05
Node20	129	G	0	0	0	0	0	0	0	1	0	0	0	0	0	0	0	0	0	0	0	0
Node20	130	Q	0	0	0	0	0	1	0	0	0	0	0	0	0	0	0	0	0	0	0	0
Node20	131	K	0	0	0	0	0	0	0	0	0	0	0	1	0	0	0	0	0	0	0	0
Node20	132	A	1	0	0	0	0	0	0	0	0	0	0	0	0	0	0	0	0	0	0	0
Node20	133	S	0	0	0	0	0	0	0	0	0	0	0	0	0	0	0	1	0	0	0	0
Node20	134	S	0	0	0	0	0	0	0	0	0	0	0	0	0	0	0	1	0	0	0	0
Node20	135	V	0	0	0	0	0	0	0	0	0	0	0	0	0	0	0	0	0	0	0	1
Node20	136	A	1	0	0	0	0	0	0	0	0	0	0	0	0	0	0	0	0	0	0	0
Node20	137	Q	9e-05	0.00011	5e-05	1e-05	0	0.99903	0.00023	0.00028	5e-05	0	0	6e-05	1e-05	0	0	8e-05	1e-05	0	0	0
Node20	138	V	0	0	0	0	0	0	0	0	0	4e-05	0	0	0	0	0	0	0	0	0	0.99996
Node20	139	V	0	0	0	0	0	0	0	0	0	4e-05	0	0	0	0	0	0	0	0	0	0.99996
Node20	140	S	0.00021	0	0.00021	0	0	0	0	1e-05	0	0	0	0	0	0	0	0.99678	0.00277	0	0	0
Node20	141	T	4e-05	0	2e-05	0	0	0	0	0	0	0	0	0	0	0	0	0.00383	0.99594	0	0	0.00017
Node20	142	L	0	0	0	0	0	0	0	0	0	0	1	0	0	0	0	0	0	0	0	0
Node20	143	E	0	0	0	2e-05	0	0.00149	0.99848	0	0	0	0	1e-05	0	0	0	0	0	0	0	0
Node20	144	E	4e-05	0	4e-05	0.04461	0	0.00066	0.95456	0	0	0	0	7e-05	0	0	0	1e-05	1e-05	0	0	0
Node20	145	G	0.0001	0	0.00028	0.0088	0	0	6e-05	0.99058	0	0	0	0	0	0	0	0.00018	0	0	0	0
Node20	146	Y	0	0	0	0	0	0	0	0	0	0	0	0	0	0	0	0	0	0	1	0
Node20	147	T	0	0	0	0	0	0	0	0	0	0	0	0	0	0	0	1e-05	0.99998	0	0	0
Node20	148	I	0	0	0	0	0	0	0	0	0	0.99962	0	0	0	0	0	0	0	0	0	0.00038
Node20	149	I	0	0	0	0	0	0	0	0	0	0.99996	0	0	0	0	0	0	0	0	0	3e-05
Node20	150	V	0	0	0	0	0	0	0	0	0	7e-05	0	0	0	0	0	0	0	0	0	0.99993
Node20	151	A	0.99875	0	0	0	2e-05	0	0	1e-05	0	0	0	0	0	0	0	0.0012	1e-05	0	0	1e-05
Node20	152	A	1	0	0	0	0	0	0	0	0	0	0	0	0	0	0	0	0	0	0	0
Node20	153	N	0	0	1	0	0	0	0	0	0	0	0	0	0	0	0	0	0	0	0	0
Node20	154	A	1	0	0	0	0	0	0	0	0	0	0	0	0	0	0	0	0	0	0	0
Node20	155	D	0	0	0	1	0	0	0	0	0	0	0	0	0	0	0	0	0	0	0	0
Node20	156	E	0	0	1e-05	0.06896	0	2e-05	0.93101	0	0	0	0	0	0	0	0	0	0	0	0	0
Node20	157	P	0	0	0	0	0	0	0	0	0	0	0	0	0	0	0.99999	0	0	0	0	0
Node20	158	A	1	0	0	0	0	0	0	0	0	0	0	0	0	0	0	0	0	0	0	0
Node20	159	T	0	0	0	0	0	0	0	0	0	0	0	0	0	0	0	0	1	0	0	0
Node20	160	L	0	0	0	0	0	0	0	0	0	5e-05	0.99925	0	0.00067	3e-05	0	0	0	0	0	0
Node20	161	Q	0	0	0	0	0	1	0	0	0	0	0	0	0	0	0	0	0	0	0	0
Node20	162	Y	0	0	0	0	0	0	0	0	0	0	0	0	0	2e-05	0	0	0	0	0.99998	0
Node20	163	I	0	0	0	0	0	0	0	0	0	0.99958	4e-05	0	1e-05	0	0	0	0	0	0	0.00037
Node20	164	A	1	0	0	0	0	0	0	0	0	0	0	0	0	0	0	0	0	0	0	0
Node20	165	P	0	0	0	0	0	0	0	0	0	0	0	0	0	0	1	0	0	0	0	0
Node20	166	Y	0	0	0	0	0	0	0	0	0	0	0	0	0	0	0	0	0	0	1	0
Node20	167	T	1e-05	0	0	0	0	0	0	0	0	0	0	0	0	0	0	0.0002	0.99977	0	0	1e-05
Node20	168	G	0.02734	0	0	0	0	0	0	0.9725	0	0	0	0	0	0	0	0.00016	0	0	0	0
Node20	169	A	1	0	0	0	0	0	0	0	0	0	0	0	0	0	0	0	0	0	0	0
Node20	170	A	0.98182	0	0	0	0	0	0	0	0	0	0	0	0	0	0	0.01805	0.00011	0	0	0
Node20	171	L	0	0	0	0	0	0	0	0	0	0.00017	0.99979	0	4e-05	0	0	0	0	0	0	1e-05
Node20	172	A	1	0	0	0	0	0	0	0	0	0	0	0	0	0	0	0	0	0	0	0
Node20	173	E	0	0	0	0	0	0	1	0	0	0	0	0	0	0	0	0	0	0	0	0
Node20	174	Y	0	0	0	0	0	0	0	0	0	0	0	0	0	0	0	0	0	0	1	0
Node20	175	F	0	0	0	0	0	0	0	0	0	0	0	0	0	0.99994	0	0	0	0	6e-05	0
Node20	176	M	0	0	0	0	0	0	0	0	0	0	0	0	1	0	0	0	0	0	0	0
Node20	177	Y	0	0	0	0	0	0	0	0	2e-05	0	0	0	0	6e-05	0	0	0	0	0.99992	0
Node20	178	A	1	0	0	0	0	0	0	0	0	0	0	0	0	0	0	0	0	0	0	0
Node20	179	T	0	0	0	0	0	0	0	0	0	0	0	0	0	0	0	0	1	0	0	0
Node20	180	L	0	0	0	0	0	0	0	0	0	3e-05	0.99944	0	1e-05	0	0	0	0	0	0	0.00051
Node20	181	V	0	0	0	0	0	0	0	0	0	0.00765	0	0	0	0	0	0	0	0	0	0.99234
Node20	182	I	0	0	0	0	0	0	0	0	0	0.95498	1e-05	0	0	0	0	0	0	0	0	0.045
Node20	183	Y	0	0	0	0	0	0	0	0	0	0	0	0	0	0	0	0	0	0	1	0
Node20	184	D	0	0	0	1	0	0	0	0	0	0	0	0	0	0	0	0	0	0	0	0
Node20	185	D	0	0	0	1	0	0	0	0	0	0	0	0	0	0	0	0	0	0	0	0
Node20	186	L	0	0	0	0	0	0	0	0	0	0	1	0	0	0	0	0	0	0	0	0
Node20	187	T	0	0	0	0	0	0	0	0	0	0	0	0	0	0	0	0	1	0	0	0
Node20	188	K	0	0	0	0	0	0	0	0	0	0	0	1	0	0	0	0	0	0	0	0
Node20	189	Q	0	0	0	0	0	1	0	0	0	0	0	0	0	0	0	0	0	0	0	0
Node20	190	A	0.99999	0	0	0	0	0	0	0	0	0	0	0	0	0	0	0	0	0	0	0
Node20	191	Q	1e-05	1e-05	1e-05	0	0	0.99937	1e-05	0	2e-05	0	0	0	0	0	0	0.00054	1e-05	0	0	0
Node20	192	A	1	0	0	0	0	0	0	0	0	0	0	0	0	0	0	0	0	0	0	0
Node20	193	Y	0	0	0	0	0	0	0	0	0	0	0	0	0	0	0	0	0	0	1	0
Node20	194	R	0	1	0	0	0	0	0	0	0	0	0	0	0	0	0	0	0	0	0	0
Node20	195	Q	0	0	0	0	0	1	0	0	0	0	0	0	0	0	0	0	0	0	0	0
Node20	196	M	0	0	0	0	0	0	0	0	0	0	0	0	1	0	0	0	0	0	0	0
Node20	197	S	0	0	0	0	0	0	0	0	0	0	0	0	0	0	0	1	0	0	0	0
Node20	198	L	0	0	0	0	0	0	0	0	0	0	1	0	0	0	0	0	0	0	0	0
Node20	199	L	0	0	0	0	0	0	0	0	0	0	1	0	0	0	0	0	0	0	0	0
Node20	200	L	0	0	0	0	0	0	0	0	0	0	1	0	0	0	0	0	0	0	0	0
Node20	201	R	0	1	0	0	0	0	0	0	0	0	0	0	0	0	0	0	0	0	0	0
Node20	202	R	0	1	0	0	0	0	0	0	0	0	0	0	0	0	0	0	0	0	0	0
Node20	203	P	0	0	0	0	0	0	0	0	0	0	0	0	0	0	1	0	0	0	0	0
Node20	204	P	0	0	0	0	0	0	0	0	0	0	0	0	0	0	1	0	0	0	0	0
Node20	205	G	0	0	0	0	0	0	0	1	0	0	0	0	0	0	0	0	0	0	0	0
Node20	206	R	0	1	0	0	0	0	0	0	0	0	0	0	0	0	0	0	0	0	0	0
Node20	207	E	0	0	0	0	0	0	1	0	0	0	0	0	0	0	0	0	0	0	0	0
Node20	208	A	1	0	0	0	0	0	0	0	0	0	0	0	0	0	0	0	0	0	0	0
Node20	209	Y	0	0	0	0	0	0	0	0	0	0	0	0	0	0	0	0	0	0	1	0
Node20	210	P	0	0	0	0	0	0	0	0	0	0	0	0	0	0	1	0	0	0	0	0
Node20	211	G	0	0	0	0	0	0	0	1	0	0	0	0	0	0	0	0	0	0	0	0
Node20	212	D	0	0	0	1	0	0	0	0	0	0	0	0	0	0	0	0	0	0	0	0
Node20	213	V	0	0	0	0	0	0	0	0	0	0	0	0	0	0	0	0	0	0	0	1
Node20	214	F	0	0	0	0	0	0	0	0	0	0	0	0	0	1	0	0	0	0	0	0
Node20	215	Y	0	0	0	0	0	0	0	0	0	0	0	0	0	0	0	0	0	0	1	0
Node20	216	L	0	0	0	0	0	0	0	0	0	0	0.99999	0	0	0	0	0	0	0	0	0
Node20	217	H	0	0	0	0	0	0	0	0	1	0	0	0	0	0	0	0	0	0	0	0
Node20	218	S	0	0	0	0	0	0	0	0	0	0	0	0	0	0	0	1	0	0	0	0
Node20	219	R	0	0.99998	0	0	0	0	0	0	0	0	0	2e-05	0	0	0	0	0	0	0	0
Node20	220	L	0	0	0	0	0	0	0	0	0	0	0.99999	0	1e-05	0	0	0	0	0	0	0
Node20	221	L	0	0	0	0	0	0	0	0	0	0	1	0	0	0	0	0	0	0	0	0
Node20	222	E	0	0	0	0	0	0	1	0	0	0	0	0	0	0	0	0	0	0	0	0
Node20	223	R	0	1	0	0	0	0	0	0	0	0	0	0	0	0	0	0	0	0	0	0
Node20	224	A	0.99996	0	0	0	0	0	0	0	0	0	0	0	0	0	0	3e-05	0	0	0	0
Node20	225	A	1	0	0	0	0	0	0	0	0	0	0	0	0	0	0	0	0	0	0	0
Node20	226	K	0	1e-05	0	0	0	0	0	0	0	0	0	0.99999	0	0	0	0	0	0	0	0
Node20	227	L	0	0	0	0	0	0	0	0	0	0	0.99999	0	0	0	0	0	0	0	0	0
Node20	228	N	1e-05	0	0.9849	0.0002	0	2e-05	0	4e-05	3e-05	0	0	2e-05	0	0	0	0.01458	0.00019	0	0	0
Node20	229	G	2e-05	0	0	0	0	0	0	0.99996	0	0	0	0	0	0	0	1e-05	0	0	0	0
Node20	230	G	0	0	0	0	0	0	0	1	0	0	0	0	0	0	0	0	0	0	0	0
Node20	231	S	0	0	0	0	0	0	0	0	0	0	0	0	0	0	0	1	0	0	0	0
Node20	232	M	0	0	0	0	0	0	0	0	0	0	0	0	1	0	0	0	0	0	0	0
Node20	233	T	0	0	0	0	0	0	0	0	0	0	0	0	0	0	0	0	1	0	0	0
Node20	234	A	1	0	0	0	0	0	0	0	0	0	0	0	0	0	0	0	0	0	0	0
Node20	235	L	0	0	0	0	0	0	0	0	0	0	0.99999	0	0	0	0	0	0	0	0	0
Node20	236	P	0	0	0	0	0	0	0	0	0	0	0	0	0	0	1	0	0	0	0	0
Node20	237	I	0	0	0	0	0	0	0	0	0	1	0	0	0	0	0	0	0	0	0	0
Node20	238	I	0	0	0	0	0	0	0	0	0	1	0	0	0	0	0	0	0	0	0	0
Node20	239	E	0	0	0	0	0	0	1	0	0	0	0	0	0	0	0	0	0	0	0	0
Node20	240	T	0	0	0	0	0	0	0	0	0	0	0	0	0	0	0	0	1	0	0	0
Node20	241	Q	0	0	0	0	0	1	0	0	0	0	0	0	0	0	0	0	0	0	0	0
Node20	242	A	1	0	0	0	0	0	0	0	0	0	0	0	0	0	0	0	0	0	0	0
Node20	243	G	0	0	0	0	0	0	0	1	0	0	0	0	0	0	0	0	0	0	0	0
Node20	244	D	0	0	0	1	0	0	0	0	0	0	0	0	0	0	0	0	0	0	0	0
Node20	245	V	0	0	0	0	0	0	0	0	0	3e-05	0	0	0	0	0	0	0	0	0	0.99997
Node20	246	S	0	0	0	0	0	0	0	0	0	0	0	0	0	0	0	1	0	0	0	0
Node20	247	A	1	0	0	0	0	0	0	0	0	0	0	0	0	0	0	0	0	0	0	0
Node20	248	Y	0	0	0	0	0	0	0	0	0	0	0	0	0	0	0	0	0	0	1	0
Node20	249	I	0	0	0	0	0	0	0	0	0	1	0	0	0	0	0	0	0	0	0	0
Node20	250	P	0	0	0	0	0	0	0	0	0	0	0	0	0	0	1	0	0	0	0	0
Node20	251	T	0	0	0	0	0	0	0	0	0	0	0	0	0	0	0	0	1	0	0	0
Node20	252	N	0	0	1	0	0	0	0	0	0	0	0	0	0	0	0	0	0	0	0	0
Node20	253	V	0	0	0	0	0	0	0	0	0	0	0	0	0	0	0	0	0	0	0	1
Node20	254	I	0	0	0	0	0	0	0	0	0	1	0	0	0	0	0	0	0	0	0	0
Node20	255	S	1e-05	0	0	0	0	0	0	0	0	0	0	0	0	0	0	0.99997	2e-05	0	0	0
Node20	256	I	0	0	0	0	0	0	0	0	0	1	0	0	0	0	0	0	0	0	0	0
Node20	257	T	0	0	0	0	0	0	0	0	0	0	0	0	0	0	0	0	1	0	0	0
Node20	258	D	0	0	0	1	0	0	0	0	0	0	0	0	0	0	0	0	0	0	0	0
Node20	259	G	0	0	0	0	0	0	0	1	0	0	0	0	0	0	0	0	0	0	0	0
Node20	260	Q	0	0	0	0	0	1	0	0	0	0	0	0	0	0	0	0	0	0	0	0
Node20	261	I	0	0	0	0	0	0	0	0	0	0.99996	1e-05	0	0	0	0	0	0	0	0	4e-05
Node20	262	F	0	0	0	0	0	0	0	0	0	0	0	0	0	1	0	0	0	0	0	0
Node20	263	L	0	0	0	0	0	0	0	0	0	0	1	0	0	0	0	0	0	0	0	0
Node20	264	S	0	0	0	0	0	0	0	0	0	0	0	0	0	0	0	1	0	0	0	0
Node20	265	G	0.00011	0	1e-05	0	0	0	0	0.99721	0	0	0	0	0	0	0	0.00267	0	0	0	0
Node20	266	D	0	0	8e-05	0.99985	0	0	6e-05	0	0	0	0	0	0	0	0	0	0	0	0	0
Node20	267	L	0	0	0	0	0	0	0	0	0	0	1	0	0	0	0	0	0	0	0	0
Node20	268	F	0	0	0	0	0	0	0	0	0	0	0	0	0	1	0	0	0	0	0	0
Node20	269	N	0	0	0.99997	1e-05	0	0	0	0	1e-05	0	0	0	0	0	0	1e-05	0	0	0	0
Node20	270	S	1e-05	0	0	0	0	0	0	0	0	0	0	0	0	0	0	0.99997	1e-05	0	0	0
Node20	271	G	0	0	1e-05	0	0	0	0	0.99999	0	0	0	0	0	0	0	0	0	0	0	0
Node20	272	I	0	0	0	0	0	0	0	0	0	0.99996	0	0	0	0	0	0	0	0	0	3e-05
Node20	273	R	0	1	0	0	0	0	0	0	0	0	0	0	0	0	0	0	0	0	0	0
Node20	274	P	0	0	0	0	0	0	0	0	0	0	0	0	0	0	1	0	0	0	0	0
Node20	275	A	0.99998	0	0	0	0	0	0	0	0	0	0	0	0	0	0	1e-05	0	0	0	0
Node20	276	I	0	0	0	0	0	0	0	0	0	0.99994	0	0	0	0	0	0	0	0	0	6e-05
Node20	277	N	0	0	0.99996	3e-05	0	0	0	0	0	0	0	0	0	0	0	0	0	0	0	0
Node20	278	V	0	0	0	0	0	0	0	0	0	0.0001	0	0	0	0	0	0	0	0	0	0.9999
Node20	279	G	0	0	0	0	0	0	0	1	0	0	0	0	0	0	0	0	0	0	0	0
Node20	280	I	0	0	0	0	0	0	0	0	0	0.99964	3e-05	0	1e-05	0	0	0	0	0	0	0.00033
Node20	281	S	0	0	0	0	0	0	0	0	0	0	0	0	0	0	0	1	0	0	0	0
Node20	282	V	0	0	0	0	0	0	0	0	0	0	0	0	0	0	0	0	0	0	0	1
Node20	283	S	0	0	0	0	0	0	0	0	0	0	0	0	0	0	0	1	0	0	0	0
Node20	284	R	0	1	0	0	0	0	0	0	0	0	0	0	0	0	0	0	0	0	0	0
Node20	285	V	0	0	0	0	0	0	0	0	0	0	0	0	0	0	0	0	0	0	0	1
Node20	286	Q	0	0	0	0	0	1	0	0	0	0	0	0	0	0	0	0	0	0	0	0
Node20	287	I	0	0	0	0	0	0	0	0	0	0.99211	0.00016	0	0.00024	0	0	0	0.0022	0	0	0.00528
Node20	288	K	0	6e-05	0	0	0	1e-05	1e-05	0	0	0	0	0.99991	0	0	0	0	0	0	0	0
Node20	289	A	0.99996	0	0	0	0	0	0	0	0	0	0	0	0	0	0	3e-05	0	0	0	1e-05
Node20	290	M	0	0	0	0	0	0	0	0	0	0	0	0	1	0	0	0	0	0	0	0
Node20	291	K	0	1e-05	0	0	0	0	0	0	0	0	0	0.99999	0	0	0	0	0	0	0	0
Node20	292	Q	0	1e-05	0	0	0	0.99991	4e-05	0	1e-05	0	0	1e-05	0	0	0	0	0	0	0	0
Node20	293	V	0	0	0	0	0	0	0	0	0	5e-05	0	0	0	0	0	0	0	0	0	0.99994
Node20	294	A	0.99999	0	0	0	0	0	0	0	0	0	0	0	0	0	0	1e-05	0	0	0	0
Node20	295	G	0	0	0	0	0	0	0	1	0	0	0	0	0	0	0	0	0	0	0	0
Node20	296	K	0	0.0001	0	0	0	1e-05	0	0	0	0	0	0.99989	0	0	0	0	0	0	0	0
Node20	297	L	0	0	0	0	0	0	0	0	0	0	0.99999	0	0	0	0	0	0	0	0	0
Node20	298	K	0	1e-05	0	0	0	0	0	0	0	0	0	0.99999	0	0	0	0	0	0	0	0
Node20	299	L	0	0	0	0	0	0	0	0	0	0	1	0	0	0	0	0	0	0	0	0
Node20	300	E	0	0	0	2e-05	0	1e-05	0.99997	0	0	0	0	0	0	0	0	0	0	0	0	0
Node20	301	L	0	0	0	0	0	0	0	0	0	0	1	0	0	0	0	0	0	0	0	0
Node20	302	A	1	0	0	0	0	0	0	0	0	0	0	0	0	0	0	0	0	0	0	0
Node20	303	Q	0	0	0	0	0	0.99999	1e-05	0	0	0	0	0	0	0	0	0	0	0	0	0
Node20	304	F	0	0	0	0	0	0	0	0	0	0	0	0	0	1	0	0	0	0	0	0
Node20	305	A	0.99996	0	0	0	0	0	0	0	0	0	0	0	0	0	0	3e-05	0	0	0	1e-05
Node20	306	E	0	0	0	1e-05	0	0	0.99999	0	0	0	0	0	0	0	0	0	0	0	0	0
Node20	307	L	0	0	0	0	0	0	0	0	0	0	1	0	0	0	0	0	0	0	0	0
Node20	308	E	0	0	0	0	0	0	0.99999	0	0	0	0	0	0	0	0	0	0	0	0	0
Node20	309	A	1	0	0	0	0	0	0	0	0	0	0	0	0	0	0	0	0	0	0	0
Node20	310	F	0	0	0	0	0	0	0	0	0	0	0	0	0	1	0	0	0	0	0	0
Node20	311	S	0	0	0	0	0	0	0	0	0	0	0	0	0	0	0	0.99998	1e-05	0	0	0
Node20	312	Q	0	0	0	0	0	1	0	0	0	0	0	0	0	0	0	0	0	0	0	0
Node20	313	F	0	0	0	0	0	0	0	0	0	0	0	0	0	1	0	0	0	0	0	0
Node20	314	A	1	0	0	0	0	0	0	0	0	0	0	0	0	0	0	0	0	0	0	0
Node20	315	L	0	0	0	0	0	0	0	0	0	0	1	0	0	0	0	0	0	0	0	0
Node20	316	D	0	0	0	1	0	0	0	0	0	0	0	0	0	0	0	0	0	0	0	0
Node20	317	K	0.00101	0.00065	5e-05	1e-05	0	0.00087	0.00052	1e-05	0	0	0	0.99651	0	0	1e-05	0.0002	0.00015	0	0	0
Node20	318	A	0.99965	0	0	0	0	0	0	4e-05	0	0	0	0	0	0	0	0.00022	3e-05	0	0	5e-05
Node20	319	T	0	0	0	0	0	0	0	0	0	0	0	0	0	0	0	0	1	0	0	0
Node20	320	Q	0	0	0	0	0	0.99999	0	0	0	0	0	0	0	0	0	0	0	0	0	0
Node20	321	N	0.00024	2e-05	0.9972	0.00024	0	0.00017	3e-05	4e-05	0.0001	0	0	0.00016	0	0	0	0.00149	0.00031	0	0	0
Node20	322	Q	0	0	0	0	0	0.99688	0.00309	0	1e-05	0	0	1e-05	0	0	0	0	0	0	0	0
Node20	323	L	0	0	0	0	0	0	0	0	0	0	1	0	0	0	0	0	0	0	0	0
Node20	324	A	0.99962	0	0	0	1e-05	0	0	1e-05	0	0	0	0	0	0	0	0.00029	3e-05	0	0	3e-05
Node20	325	R	0	1	0	0	0	0	0	0	0	0	0	0	0	0	0	0	0	0	0	0
Node20	326	G	0	0	0	0	0	0	0	1	0	0	0	0	0	0	0	0	0	0	0	0
Node20	327	Q	0.00035	0.00019	1e-05	0	0	0.99696	0.00073	0	9e-05	0	4e-05	0.00058	0.00012	0	0	2e-05	0.00041	0	0	0.0005
Node20	328	R	0	0.99998	0	0	0	0	0	0	0	0	0	2e-05	0	0	0	0	0	0	0	0
Node20	329	L	0	0	0	0	0	0	0	0	0	1e-05	0.99999	0	1e-05	0	0	0	0	0	0	0
Node20	330	R	0	1	0	0	0	0	0	0	0	0	0	0	0	0	0	0	0	0	0	0
Node20	331	E	0	0	0	0	0	0	1	0	0	0	0	0	0	0	0	0	0	0	0	0
Node20	332	M	0	0	0	0	0	0	0	0	0	0.0101	0.00019	0	0.98965	1e-05	0	0	0	0	0	5e-05
Node20	333	L	0	0	0	0	0	0	0	0	0	1e-05	0.99999	0	1e-05	0	0	0	0	0	0	0
Node20	334	K	0	0	0	0	0	0	0	0	0	0	0	1	0	0	0	0	0	0	0	0
Node20	335	Q	0	0	0	0	0	1	0	0	0	0	0	0	0	0	0	0	0	0	0	0
Node20	336	S	0.42818	0.00074	0.00091	7e-05	2e-05	0.00135	0.00063	0.00038	4e-05	0	0	0.02306	1e-05	0	0.00334	0.53385	0.00738	0	0	2e-05
Node20	337	Q	0	0	0	0	0	0.99999	0	0	0	0	0	0	0	0	0	0	0	0	0	0
Node20	338	S	3e-05	0	2e-05	0	0	0	0	0	0	0	0	0	0	0	0	0.99979	0.00016	0	0	0
Node20	339	P	0	0	0	0	0	0	0	0	0	0	0	0	0	0	1	0	0	0	0	0
Node20	340	I	0	0	0	0	0	0	0	0	0	0.99963	3e-05	0	1e-05	0	0	0	0	0	0	0.00033
Node20	341	P	7e-05	0	0	0	0	0	0	0	0	0	0	0	0	0	0.99837	0.00153	2e-05	0	0	0
Node20	342	V	0	0	0	0	0	0	0	0	0	1e-05	0	0	0	0	0	0	0	0	0	0.99999
Node20	343	A	0.99965	0	0	0	0	0	0	4e-05	0	0	0	0	0	0	0	0.00022	3e-05	0	0	5e-05
Node20	344	I	0	0	0	0	0	0	0	0	0	0.92743	0.00012	0	4e-05	0	0	0	1e-05	0	0	0.0724
Node20	345	I	0	0	0	0	0	0	0	0	0	0.99997	0	0	0	0	0	0	0	0	0	3e-05
Node20	346	Y	0	0	0	0	0	0	0	0	1e-05	0	0	0	0	8e-05	0	0	0	0	0.99991	0
Node20	347	S	0.08641	6e-05	0.00031	5e-05	0.00013	0.00018	0.0001	0.00019	1e-05	1e-05	1e-05	6e-05	7e-05	0	0.00015	0.51034	0.40159	0	0	0.00031
Node20	348	G	0	0	0	0	0	0	0	1	0	0	0	0	0	0	0	0	0	0	0	0
Node20	349	I	0	0	0	0	0	0	0	0	0	0.99963	3e-05	0	1e-05	0	0	0	0	0	0	0.00034
Node20	350	N	0	0	0.99989	6e-05	0	0	0	0	1e-05	0	0	1e-05	0	0	0	3e-05	0	0	0	0
Node14	1	Q	0	0	0	0	0	1	0	0	0	0	0	0	0	0	0	0	0	0	0	0
Node14	2	V	0	0	0	0	0	0	0	0	0	0.00065	0	0	0	0	0	0	0	0	0	0.99935
Node14	3	G	0	0	0	0	0	0	0	1	0	0	0	0	0	0	0	0	0	0	0	0
Node14	4	D	0	0	0	1	0	0	0	0	0	0	0	0	0	0	0	0	0	0	0	0
Node14	5	G	0	0	0	0	0	0	0	1	0	0	0	0	0	0	0	0	0	0	0	0
Node14	6	I	0	0	0	0	0	0	0	0	0	1	0	0	0	0	0	0	0	0	0	0
Node14	7	A	1	0	0	0	0	0	0	0	0	0	0	0	0	0	0	0	0	0	0	0
Node14	8	R	0	1	0	0	0	0	0	0	0	0	0	0	0	0	0	0	0	0	0	0
Node14	9	V	0	0	0	0	0	0	0	0	0	0.00017	0	0	0	0	0	0	0	0	0	0.99982
Node14	10	Y	0	0	0	0	0	0	0	0	0	0	0	0	0	1e-05	0	0	0	0	0.99999	0
Node14	11	M	0	0	0	0	0	0	0	0	0	0	0	0	1	0	0	0	0	0	0	0
Node14	12	A	0.99999	0	0	0	0	0	0	0	0	0	0	0	0	0	0	1e-05	0	0	0	0
Node14	13	G	0	0	0	0	0	0	0	1	0	0	0	0	0	0	0	0	0	0	0	0
Node14	14	E	0	0	0	0	0	0	1	0	0	0	0	0	0	0	0	0	0	0	0	0
Node14	15	L	0	0	0	0	0	0	0	0	0	0	1	0	0	0	0	0	0	0	0	0
Node14	16	T	0	0	0	0	0	0	0	0	0	0	0	0	0	0	0	0	1	0	0	0
Node14	17	I	0	0	0	0	0	0	0	0	0	0.9071	3e-05	0	1e-05	0	0	0	0	0	0	0.09286
Node14	18	G	0	0	0	0	0	0	0	1	0	0	0	0	0	0	0	0	0	0	0	0
Node14	19	I	0	0	0	0	0	0	0	0	0	0.99998	0	0	0	0	0	0	0	0	0	2e-05
Node14	20	A	1	0	0	0	0	0	0	0	0	0	0	0	0	0	0	0	0	0	0	0
Node14	21	L	0	0	0	0	0	0	0	0	0	0	1	0	0	0	0	0	0	0	0	0
Node14	22	N	0	0	1	0	0	0	0	0	0	0	0	0	0	0	0	0	0	0	0	0
Node14	23	L	0	0	0	0	0	0	0	0	0	0	1	0	0	0	0	0	0	0	0	0
Node14	24	E	0	0	0	0	0	0	1	0	0	0	0	0	0	0	0	0	0	0	0	0
Node14	25	N	0	0	0.99396	5e-05	0	0	0	1e-05	1e-05	0	0	0	0	0	0	0.00593	4e-05	0	0	0
Node14	26	D	0	0	0	1	0	0	0	0	0	0	0	0	0	0	0	0	0	0	0	0
Node14	27	N	0	0	1	0	0	0	0	0	0	0	0	0	0	0	0	0	0	0	0	0
Node14	28	V	0	0	0	0	0	0	0	0	0	1e-05	0	0	0	0	0	0	0	0	0	0.99999
Node14	29	G	0	0	0	0	0	0	0	1	0	0	0	0	0	0	0	0	0	0	0	0
Node14	30	V	0.03332	0	0	0	1e-05	0	0	0	0	0.0001	0	0	0	0	0	0	1e-05	0	0	0.96656
Node14	31	V	0	0	0	0	0	0	0	0	0	0	0	0	0	0	0	0	0	0	0	1
Node14	32	L	0	0	0	0	0	0	0	0	0	0	1	0	0	0	0	0	0	0	0	0
Node14	33	M	0	0	0	0	0	0	0	0	0	0	0	0	1	0	0	0	0	0	0	0
Node14	34	G	0	0	0	0	0	0	0	1	0	0	0	0	0	0	0	0	0	0	0	0
Node14	35	D	9e-05	0	0.00529	0.86399	0	0.00389	0.12492	1e-05	3e-05	0	0	3e-05	0	0	0.00025	0.00098	0.00052	0	0	0
Node14	36	G	0	0	0	0	0	0	0	1	0	0	0	0	0	0	0	0	0	0	0	0
Node14	37	R	1e-05	0.99934	0	0	0	0.00011	0	0	1e-05	0	2e-05	0.00017	1e-05	0	0	0.0003	2e-05	0	0	0
Node14	38	N	4e-05	2e-05	0.56433	0.33341	0	0.01398	0.0826	0.00286	0.00073	0	0	0.00072	0	0	0	0.00127	3e-05	0	0	0
Node14	39	I	0	0	0	0	0	0	0	0	0	0.99996	0	0	0	0	0	0	0	0	0	3e-05
Node14	40	L	0	0	0	0	0	0	0	0	0	0	1	0	0	0	0	0	0	0	0	0
Node14	41	E	0	0	0	0	0	0	1	0	0	0	0	0	0	0	0	0	0	0	0	0
Node14	42	G	0	0	0	0	0	0	0	1	0	0	0	0	0	0	0	0	0	0	0	0
Node14	43	S	0	0	0	0	0	0	0	0	0	0	0	0	0	0	0	0.99999	1e-05	0	0	0
Node14	44	S	0.0245	1e-05	8e-05	2e-05	1e-05	6e-05	2e-05	2e-05	0	0	0	2e-05	1e-05	0	0.00459	0.66007	0.31055	0	0	4e-05
Node14	45	V	0	0	0	0	0	0	0	0	0	1e-05	0	0	0	0	0	0	0	0	0	0.99999
Node14	46	K	0	0.00175	0	0	0	0	0	0	0	0	0	0.99824	0	0	0	0	0	0	0	0
Node14	47	A	0.82312	0	1e-05	0	4e-05	0	0	0.00243	0	0	0	0	0	0	0	0.17365	0.00073	0	0	0
Node14	48	T	0	0	0	0	0	0	0	0	0	0	0	0	0	0	0	0	1	0	0	0
Node14	49	G	0	0	0	0	0	0	0	1	0	0	0	0	0	0	0	0	0	0	0	0
Node14	50	K	0	0.00075	0	0	0	3e-05	0	0	0	0	0	0.99923	0	0	0	0	0	0	0	0
Node14	51	I	0	0	0	0	0	0	0	0	0	0.99998	0	0	0	0	0	0	0	0	0	2e-05
Node14	52	A	1	0	0	0	0	0	0	0	0	0	0	0	0	0	0	0	0	0	0	0
Node14	53	Q	0	0	0	0	0	0.99999	0	0	0	0	0	0	0	0	0	0	0	0	0	0
Node14	54	I	0	0	0	0	0	0	0	0	0	0.99997	0	0	0	0	0	0	0	0	0	3e-05
Node14	55	P	0	0	0	0	0	0	0	0	0	0	0	0	0	0	1	0	0	0	0	0
Node14	56	V	0	0	0	0	0	0	0	0	0	0	0	0	0	0	0	0	0	0	0	1
Node14	57	G	0	0	0	0	0	0	0	1	0	0	0	0	0	0	0	0	0	0	0	0
Node14	58	D	0	0	1e-05	0.9503	0	0	0.04969	0	0	0	0	0	0	0	0	0	0	0	0	0
Node14	59	A	0.56491	0	1e-05	0.00101	0	0.00116	0.41748	0.00058	0	0	0	6e-05	0	0	2e-05	0.01449	0.00026	0	0	2e-05
Node14	60	F	0	0	0	0	0	0	0	0	0	0	2e-05	0	0	0.9998	0	0	0	0	0.00018	0
Node14	61	L	0	0	0	0	0	0	0	0	0	0	0.99999	0	1e-05	0	0	0	0	0	0	0
Node14	62	G	0	0	0	0	0	0	0	1	0	0	0	0	0	0	0	0	0	0	0	0
Node14	63	R	0	1	0	0	0	0	0	0	0	0	0	0	0	0	0	0	0	0	0	0
Node14	64	V	0	0	0	0	0	0	0	0	0	0	0	0	0	0	0	0	0	0	0	1
Node14	65	V	0	0	0	0	0	0	0	0	0	0	0	0	0	0	0	0	0	0	0	1
Node14	66	N	0	0	0.85902	0.14097	0	0	0	0	0	0	0	0	0	0	0	1e-05	0	0	0	0
Node14	67	P	0.00597	0	0	0	0	0	0	0	0	0	0	0	0	0	0.99298	0.00104	0	0	0	0
Node14	68	L	0	0	0	0	0	0	0	0	0	0	1	0	0	0	0	0	0	0	0	0
Node14	69	A	0.99986	0	0	0	0	0	0	0.00014	0	0	0	0	0	0	0	0	0	0	0	0
Node14	70	R	0.00083	0.61168	0.0002	0	0	0.00273	0.00018	1e-05	0.00011	0.01108	0.00547	0.35227	0.00299	0	4e-05	0.00016	0.00234	0	1e-05	0.00986
Node14	71	R	0	0.99999	0	0	0	0	0	0	0	0	0	1e-05	0	0	0	0	0	0	0	0
Node14	72	L	0	0	0	0	0	0	0	0	0	0	1	0	0	0	0	0	0	0	0	0
Node14	73	I	0	0	0	0	0	0	0	0	0	0.99849	0	0	0	0	0	0	0	0	0	0.00151
Node14	74	E	0	0	0	0	0	0	1	0	0	0	0	0	0	0	0	0	0	0	0	0
Node14	75	S	0.00013	0	1e-05	0	0	0	0	0	0	0	0	0	0	0	0	0.99951	0.00034	0	0	0
Node14	76	M	0	0	0	0	0	0	0	0	0	0	1e-05	0	0.99999	0	0	0	0	0	0	0
Node14	77	A	1	0	0	0	0	0	0	0	0	0	0	0	0	0	0	0	0	0	0	0
Node14	78	P	0	0	0	0	0	0	0	0	0	0	0	0	0	0	1	0	0	0	0	0
Node14	79	C	0	0	0	0	1	0	0	0	0	0	0	0	0	0	0	0	0	0	0	0
Node14	80	E	0	0	0	0	0	0	1	0	0	0	0	0	0	0	0	0	0	0	0	0
Node14	81	P	0	0	0	0	0	0	0	0	0	0	0	0	0	0	1	0	0	0	0	0
Node14	82	L	0	0	0	0	0	0	0	0	0	2e-05	0.99793	0	0.00203	0	0	0	0	0	0	3e-05
Node14	83	Q	0	0	0	0	0	1	0	0	0	0	0	0	0	0	0	0	0	0	0	0
Node14	84	T	0	0	0	0	0	0	0	0	0	0	0	0	0	0	0	0	1	0	0	0
Node14	85	G	0	0	0	0	0	0	0	1	0	0	0	0	0	0	0	0	0	0	0	0
Node14	86	I	0	0	0	0	0	0	0	0	0	1	0	0	0	0	0	0	0	0	0	0
Node14	87	T	0	0	0	0	0	0	0	0	0	0	0	0	0	0	0	0	1	0	0	0
Node14	88	A	0.99999	0	0	0	0	0	0	0	0	0	0	0	0	0	0	1e-05	0	0	0	0
Node14	89	I	0	0	0	0	0	0	0	0	0	1	0	0	0	0	0	0	0	0	0	0
Node14	90	D	0	0	0	1	0	0	0	0	0	0	0	0	0	0	0	0	0	0	0	0
Node14	91	S	0.1476	0	0	0	2e-05	0	0	0	0	0	0	0	0	0	0	0.85232	6e-05	0	0	0
Node14	92	M	0	0	0	0	0	0	0	0	0	0	0	0	1	0	0	0	0	0	0	0
Node14	93	I	0	0	0	0	0	0	0	0	0	1	0	0	0	0	0	0	0	0	0	0
Node14	94	P	0	0	0	0	0	0	0	0	0	0	0	0	0	0	1	0	0	0	0	0
Node14	95	I	0	0	0	0	0	0	0	0	0	1	0	0	0	0	0	0	0	0	0	0
Node14	96	G	0	0	0	0	0	0	0	1	0	0	0	0	0	0	0	0	0	0	0	0
Node14	97	R	0	1	0	0	0	0	0	0	0	0	0	0	0	0	0	0	0	0	0	0
Node14	98	G	0	0	0	0	0	0	0	1	0	0	0	0	0	0	0	0	0	0	0	0
Node14	99	Q	0	0	0	0	0	1	0	0	0	0	0	0	0	0	0	0	0	0	0	0
Node14	100	R	0	1	0	0	0	0	0	0	0	0	0	0	0	0	0	0	0	0	0	0
Node14	101	E	0	0	0	0	0	0	1	0	0	0	0	0	0	0	0	0	0	0	0	0
Node14	102	L	0	0	0	0	0	0	0	0	0	0	1	0	0	0	0	0	0	0	0	0
Node14	103	I	0	0	0	0	0	0	0	0	0	1	0	0	0	0	0	0	0	0	0	0
Node14	104	I	0	0	0	0	0	0	0	0	0	1	0	0	0	0	0	0	0	0	0	0
Node14	105	G	0	0	0	0	0	0	0	1	0	0	0	0	0	0	0	0	0	0	0	0
Node14	106	D	0	0	0	1	0	0	0	0	0	0	0	0	0	0	0	0	0	0	0	0
Node14	107	R	0	1	0	0	0	0	0	0	0	0	0	0	0	0	0	0	0	0	0	0
Node14	108	Q	0	0	0	0	0	1	0	0	0	0	0	0	0	0	0	0	0	0	0	0
Node14	109	T	0	0	0	0	0	0	0	0	0	0	0	0	0	0	0	0	1	0	0	0
Node14	110	G	0	0	0	0	0	0	0	1	0	0	0	0	0	0	0	0	0	0	0	0
Node14	111	K	0	0	0	0	0	0	0	0	0	0	0	1	0	0	0	0	0	0	0	0
Node14	112	T	0	0	0	0	0	0	0	0	0	0	0	0	0	0	0	0	1	0	0	0
Node14	113	S	0.00512	0	0	0	0	0	0	0	0	0	0	0	0	0	0	0.99486	2e-05	0	0	0
Node14	114	I	0	0	0	0	0	0	0	0	0	0.67826	3e-05	0	1e-05	0	0	0	0	0	0	0.3217
Node14	115	A	1	0	0	0	0	0	0	0	0	0	0	0	0	0	0	0	0	0	0	0
Node14	116	L	0	0	0	0	0	0	0	0	0	0.00157	0.99836	0	2e-05	0	0	0	0	0	0	5e-05
Node14	117	D	0	0	0	1	0	0	0	0	0	0	0	0	0	0	0	0	0	0	0	0
Node14	118	T	0	0	0	0	0	0	0	0	0	0	0	0	0	0	0	0	1	0	0	0
Node14	119	I	0	0	0	0	0	0	0	0	0	1	0	0	0	0	0	0	0	0	0	0
Node14	120	D	0	0	0	1	0	0	0	0	0	0	0	0	0	0	0	0	0	0	0	0
Node14	121	V	0	0	0	0	0	0	0	0	0	0	0	0	0	0	0	0	0	0	0	1
Node14	122	V	0	0	0	0	0	0	0	0	0	0.01705	0	0	0	0	0	0	0	0	0	0.98294
Node14	123	C	0	0	0	0	1	0	0	0	0	0	0	0	0	0	0	0	0	0	0	0
Node14	124	V	0	0	0	0	0	0	0	0	0	0.00038	0	0	0	0	0	0	0	0	0	0.99962
Node14	125	Y	0	0	0	0	0	0	0	0	0	0	0	0	0	0	0	0	0	0	1	0
Node14	126	V	5e-05	0	0	0	0	0	0	0	0	1e-05	0	0	0	0	0	0	0	0	0	0.99994
Node14	127	A	1	0	0	0	0	0	0	0	0	0	0	0	0	0	0	0	0	0	0	0
Node14	128	I	0	0	0	0	0	0	0	0	0	1	0	0	0	0	0	0	0	0	0	0
Node14	129	G	0	0	0	0	0	0	0	1	0	0	0	0	0	0	0	0	0	0	0	0
Node14	130	Q	0	0	0	0	0	1	0	0	0	0	0	0	0	0	0	0	0	0	0	0
Node14	131	K	0	0	0	0	0	0	0	0	0	0	0	1	0	0	0	0	0	0	0	0
Node14	132	A	1	0	0	0	0	0	0	0	0	0	0	0	0	0	0	0	0	0	0	0
Node14	133	S	0	0	0	0	0	0	0	0	0	0	0	0	0	0	0	1	0	0	0	0
Node14	134	S	0	0	0	0	0	0	0	0	0	0	0	0	0	0	0	1	0	0	0	0
Node14	135	V	0	0	0	0	0	0	0	0	0	0	0	0	0	0	0	0	0	0	0	1
Node14	136	A	1	0	0	0	0	0	0	0	0	0	0	0	0	0	0	0	0	0	0	0
Node14	137	Q	0	0	0	0	0	1	0	0	0	0	0	0	0	0	0	0	0	0	0	0
Node14	138	V	7e-05	0	0	0	0	0	0	0	0	0	0	0	0	0	0	0	0	0	0	0.99993
Node14	139	V	0	0	0	0	0	0	0	0	0	0	0	0	0	0	0	0	0	0	0	1
Node14	140	S	9e-05	0	0.00139	0	0	0	0	0	0	0	0	0	0	0	0	0.98395	0.01456	0	0	0
Node14	141	T	0.00092	0	0.00062	0	3e-05	1e-05	0	0	0	9e-05	0	1e-05	2e-05	0	0	0.04103	0.95231	0	0	0.00495
Node14	142	L	0	0	0	0	0	0	0	0	0	0	1	0	0	0	0	0	0	0	0	0
Node14	143	E	0	0	0	0	0	0.01719	0.98275	0	0	0	0	6e-05	0	0	0	0	0	0	0	0
Node14	144	E	0	0	0	0.00221	0	8e-05	0.9977	0	0	0	0	0	0	0	0	0	0	0	0	0
Node14	145	D	0.00093	0	0.00055	0.98058	0	0	0.00083	0.01662	0	0	0	0	0	0	0	0.00048	0	0	0	0
Node14	146	Y	0	0	0	0	0	0	0	0	0	0	0	0	0	0	0	0	0	0	1	0
Node14	147	T	0	0	0	0	0	0	0	0	0	0	0	0	0	0	0	0	1	0	0	0
Node14	148	I	0	0	0	0	0	0	0	0	0	0.99827	0	0	0	0	0	0	0	0	0	0.00173
Node14	149	I	0	0	0	0	0	0	0	0	0	1	0	0	0	0	0	0	0	0	0	0
Node14	150	V	0	0	0	0	0	0	0	0	0	0	0	0	0	0	0	0	0	0	0	1
Node14	151	A	0.99237	0	0	0	1e-05	0	0	0	0	0	0	0	0	0	0	0.0076	2e-05	0	0	0
Node14	152	A	1	0	0	0	0	0	0	0	0	0	0	0	0	0	0	0	0	0	0	0
Node14	153	N	0	0	0.99993	0	0	0	0	0	0	0	0	0	0	0	0	7e-05	0	0	0	0
Node14	154	A	1	0	0	0	0	0	0	0	0	0	0	0	0	0	0	0	0	0	0	0
Node14	155	D	0	0	0	1	0	0	0	0	0	0	0	0	0	0	0	0	0	0	0	0
Node14	156	D	0	0	1e-05	0.98116	0	2e-05	0.01875	0	0	0	0	0	0	0	0	6e-05	0	0	0	0
Node14	157	P	0	0	0	0	0	0	0	0	0	0	0	0	0	0	0.99999	0	0	0	0	0
Node14	158	A	1	0	0	0	0	0	0	0	0	0	0	0	0	0	0	0	0	0	0	0
Node14	159	T	0	0	0	0	0	0	0	0	0	0	0	0	0	0	0	0	1	0	0	0
Node14	160	L	0	0	0	0	0	0	0	0	0	0	0.99992	0	7e-05	0	0	0	0	0	0	0
Node14	161	Q	0	0	0	0	0	1	0	0	0	0	0	0	0	0	0	0	0	0	0	0
Node14	162	Y	0	0	0	0	0	0	0	0	0	0	0	0	0	0	0	0	0	0	1	0
Node14	163	I	0	0	0	0	0	0	0	0	0	0.99997	0	0	0	0	0	0	0	0	0	3e-05
Node14	164	A	1	0	0	0	0	0	0	0	0	0	0	0	0	0	0	0	0	0	0	0
Node14	165	P	0	0	0	0	0	0	0	0	0	0	0	0	0	0	1	0	0	0	0	0
Node14	166	Y	0	0	0	0	0	0	0	0	0	0	0	0	0	0	0	0	0	0	1	0
Node14	167	T	0	0	0	0	0	0	0	0	0	0	0	0	0	0	0	0.00033	0.99967	0	0	0
Node14	168	G	0.00011	0	0	0	0	0	0	0.99988	0	0	0	0	0	0	0	0	0	0	0	0
Node14	169	A	1	0	0	0	0	0	0	0	0	0	0	0	0	0	0	0	0	0	0	0
Node14	170	A	0.99996	0	0	0	0	0	0	0	0	0	0	0	0	0	0	4e-05	0	0	0	0
Node14	171	L	0	0	0	0	0	0	0	0	0	0.00152	0.99845	0	3e-05	0	0	0	0	0	0	1e-05
Node14	172	A	1	0	0	0	0	0	0	0	0	0	0	0	0	0	0	0	0	0	0	0
Node14	173	E	0	0	0	0	0	0	1	0	0	0	0	0	0	0	0	0	0	0	0	0
Node14	174	Y	0	0	0	0	0	0	0	0	0	0	0	0	0	0	0	0	0	0	1	0
Node14	175	F	0	0	0	0	0	0	0	0	0	0	0	0	0	1	0	0	0	0	0	0
Node14	176	M	0	0	0	0	0	0	0	0	0	0	0	0	1	0	0	0	0	0	0	0
Node14	177	Y	0	0	0	0	0	0	0	0	0	0	0	0	0	0	0	0	0	0	0.99999	0
Node14	178	A	1	0	0	0	0	0	0	0	0	0	0	0	0	0	0	0	0	0	0	0
Node14	179	T	0	0	0	0	0	0	0	0	0	0	0	0	0	0	0	0	1	0	0	0
Node14	180	L	0	0	0	0	0	0	0	0	0	0	1	0	0	0	0	0	0	0	0	0
Node14	181	V	0	0	0	0	0	0	0	0	0	8e-05	0	0	0	0	0	0	0	0	0	0.99992
Node14	182	I	0	0	0	0	0	0	0	0	0	0.96328	0	0	0	0	0	0	0	0	0	0.03672
Node14	183	Y	0	0	0	0	0	0	0	0	0	0	0	0	0	0	0	0	0	0	1	0
Node14	184	D	0	0	0	1	0	0	0	0	0	0	0	0	0	0	0	0	0	0	0	0
Node14	185	D	0	0	0	1	0	0	0	0	0	0	0	0	0	0	0	0	0	0	0	0
Node14	186	L	0	0	0	0	0	0	0	0	0	0	1	0	0	0	0	0	0	0	0	0
Node14	187	T	0	0	0	0	0	0	0	0	0	0	0	0	0	0	0	0	1	0	0	0
Node14	188	K	0	0	0	0	0	0	0	0	0	0	0	1	0	0	0	0	0	0	0	0
Node14	189	Q	0	0	0	0	0	1	0	0	0	0	0	0	0	0	0	0	0	0	0	0
Node14	190	A	1	0	0	0	0	0	0	0	0	0	0	0	0	0	0	0	0	0	0	0
Node14	191	Q	0	0	0	0	0	0.99995	0	0	0	0	0	0	0	0	0	5e-05	0	0	0	0
Node14	192	A	1	0	0	0	0	0	0	0	0	0	0	0	0	0	0	0	0	0	0	0
Node14	193	Y	0	0	0	0	0	0	0	0	0	0	0	0	0	0	0	0	0	0	1	0
Node14	194	R	0	1	0	0	0	0	0	0	0	0	0	0	0	0	0	0	0	0	0	0
Node14	195	Q	0	0	0	0	0	1	0	0	0	0	0	0	0	0	0	0	0	0	0	0
Node14	196	M	0	0	0	0	0	0	0	0	0	0	0	0	1	0	0	0	0	0	0	0
Node14	197	S	0	0	0	0	0	0	0	0	0	0	0	0	0	0	0	1	0	0	0	0
Node14	198	L	0	0	0	0	0	0	0	0	0	0	1	0	0	0	0	0	0	0	0	0
Node14	199	L	0	0	0	0	0	0	0	0	0	0	1	0	0	0	0	0	0	0	0	0
Node14	200	L	0	0	0	0	0	0	0	0	0	0	1	0	0	0	0	0	0	0	0	0
Node14	201	R	0	1	0	0	0	0	0	0	0	0	0	0	0	0	0	0	0	0	0	0
Node14	202	R	0	1	0	0	0	0	0	0	0	0	0	0	0	0	0	0	0	0	0	0
Node14	203	P	0	0	0	0	0	0	0	0	0	0	0	0	0	0	1	0	0	0	0	0
Node14	204	P	0	0	0	0	0	0	0	0	0	0	0	0	0	0	1	0	0	0	0	0
Node14	205	G	0	0	0	0	0	0	0	1	0	0	0	0	0	0	0	0	0	0	0	0
Node14	206	R	0	1	0	0	0	0	0	0	0	0	0	0	0	0	0	0	0	0	0	0
Node14	207	E	0	0	0	0	0	0	1	0	0	0	0	0	0	0	0	0	0	0	0	0
Node14	208	A	1	0	0	0	0	0	0	0	0	0	0	0	0	0	0	0	0	0	0	0
Node14	209	Y	0	0	0	0	0	0	0	0	0	0	0	0	0	0	0	0	0	0	1	0
Node14	210	P	0	0	0	0	0	0	0	0	0	0	0	0	0	0	1	0	0	0	0	0
Node14	211	G	0	0	0	0	0	0	0	1	0	0	0	0	0	0	0	0	0	0	0	0
Node14	212	D	0	0	0	1	0	0	0	0	0	0	0	0	0	0	0	0	0	0	0	0
Node14	213	V	0	0	0	0	0	0	0	0	0	0	0	0	0	0	0	0	0	0	0	1
Node14	214	F	0	0	0	0	0	0	0	0	0	0	0	0	0	1	0	0	0	0	0	0
Node14	215	Y	0	0	0	0	0	0	0	0	0	0	0	0	0	0	0	0	0	0	1	0
Node14	216	L	0	0	0	0	0	0	0	0	0	0	1	0	0	0	0	0	0	0	0	0
Node14	217	H	0	0	0	0	0	0	0	0	1	0	0	0	0	0	0	0	0	0	0	0
Node14	218	S	0	0	0	0	0	0	0	0	0	0	0	0	0	0	0	1	0	0	0	0
Node14	219	R	0	1	0	0	0	0	0	0	0	0	0	0	0	0	0	0	0	0	0	0
Node14	220	L	0	0	0	0	0	0	0	0	0	0	1	0	0	0	0	0	0	0	0	0
Node14	221	L	0	0	0	0	0	0	0	0	0	0	1	0	0	0	0	0	0	0	0	0
Node14	222	E	0	0	0	0	0	0	1	0	0	0	0	0	0	0	0	0	0	0	0	0
Node14	223	R	0	1	0	0	0	0	0	0	0	0	0	0	0	0	0	0	0	0	0	0
Node14	224	A	1	0	0	0	0	0	0	0	0	0	0	0	0	0	0	0	0	0	0	0
Node14	225	A	1	0	0	0	0	0	0	0	0	0	0	0	0	0	0	0	0	0	0	0
Node14	226	K	0	0	0	0	0	0	0	0	0	0	0	1	0	0	0	0	0	0	0	0
Node14	227	L	0	0	0	0	0	0	0	0	0	0	1	0	0	0	0	0	0	0	0	0
Node14	228	N	0	0	0.98927	1e-05	0	0	0	0	0	0	0	0	0	0	0	0.0107	2e-05	0	0	0
Node14	229	G	0	0	0	0	0	0	0	1	0	0	0	0	0	0	0	0	0	0	0	0
Node14	230	G	0	0	0	0	0	0	0	1	0	0	0	0	0	0	0	0	0	0	0	0
Node14	231	S	0	0	0	0	0	0	0	0	0	0	0	0	0	0	0	1	0	0	0	0
Node14	232	M	0	0	0	0	0	0	0	0	0	0	0	0	1	0	0	0	0	0	0	0
Node14	233	T	0	0	0	0	0	0	0	0	0	0	0	0	0	0	0	0	1	0	0	0
Node14	234	A	1	0	0	0	0	0	0	0	0	0	0	0	0	0	0	0	0	0	0	0
Node14	235	L	0	0	0	0	0	0	0	0	0	0	1	0	0	0	0	0	0	0	0	0
Node14	236	P	0	0	0	0	0	0	0	0	0	0	0	0	0	0	1	0	0	0	0	0
Node14	237	I	0	0	0	0	0	0	0	0	0	1	0	0	0	0	0	0	0	0	0	0
Node14	238	I	0	0	0	0	0	0	0	0	0	1	0	0	0	0	0	0	0	0	0	0
Node14	239	E	0	0	0	0	0	0	1	0	0	0	0	0	0	0	0	0	0	0	0	0
Node14	240	T	0	0	0	0	0	0	0	0	0	0	0	0	0	0	0	0	1	0	0	0
Node14	241	Q	0	0	0	0	0	1	0	0	0	0	0	0	0	0	0	0	0	0	0	0
Node14	242	A	1	0	0	0	0	0	0	0	0	0	0	0	0	0	0	0	0	0	0	0
Node14	243	G	0	0	0	0	0	0	0	0.99999	0	0	0	0	0	0	0	1e-05	0	0	0	0
Node14	244	D	0	0	0	1	0	0	0	0	0	0	0	0	0	0	0	0	0	0	0	0
Node14	245	V	0	0	0	0	0	0	0	0	0	0	0	0	0	0	0	0	0	0	0	1
Node14	246	S	0	0	0	0	0	0	0	0	0	0	0	0	0	0	0	1	0	0	0	0
Node14	247	A	1	0	0	0	0	0	0	0	0	0	0	0	0	0	0	0	0	0	0	0
Node14	248	Y	0	0	0	0	0	0	0	0	0	0	0	0	0	0	0	0	0	0	1	0
Node14	249	I	0	0	0	0	0	0	0	0	0	1	0	0	0	0	0	0	0	0	0	0
Node14	250	P	0	0	0	0	0	0	0	0	0	0	0	0	0	0	1	0	0	0	0	0
Node14	251	T	0	0	0	0	0	0	0	0	0	0	0	0	0	0	0	0	1	0	0	0
Node14	252	N	0	0	1	0	0	0	0	0	0	0	0	0	0	0	0	0	0	0	0	0
Node14	253	V	0	0	0	0	0	0	0	0	0	0	0	0	0	0	0	0	0	0	0	1
Node14	254	I	0	0	0	0	0	0	0	0	0	1	0	0	0	0	0	0	0	0	0	0
Node14	255	S	0	0	0	0	0	0	0	0	0	0	0	0	0	0	0	1	0	0	0	0
Node14	256	I	0	0	0	0	0	0	0	0	0	1	0	0	0	0	0	0	0	0	0	0
Node14	257	T	0	0	0	0	0	0	0	0	0	0	0	0	0	0	0	0	1	0	0	0
Node14	258	D	0	0	0	1	0	0	0	0	0	0	0	0	0	0	0	0	0	0	0	0
Node14	259	G	0	0	0	0	0	0	0	1	0	0	0	0	0	0	0	0	0	0	0	0
Node14	260	Q	0	0	0	0	0	1	0	0	0	0	0	0	0	0	0	0	0	0	0	0
Node14	261	I	0	0	0	0	0	0	0	0	0	1	0	0	0	0	0	0	0	0	0	0
Node14	262	F	0	0	0	0	0	0	0	0	0	0	0	0	0	1	0	0	0	0	0	0
Node14	263	L	0	0	0	0	0	0	0	0	0	0	1	0	0	0	0	0	0	0	0	0
Node14	264	S	0	0	0	0	0	0	0	0	0	0	0	0	0	0	0	1	0	0	0	0
Node14	265	G	0	0	0	0	0	0	0	0.99999	0	0	0	0	0	0	0	1e-05	0	0	0	0
Node14	266	D	0	0	1e-05	0.99999	0	0	0	0	0	0	0	0	0	0	0	0	0	0	0	0
Node14	267	L	0	0	0	0	0	0	0	0	0	0	1	0	0	0	0	0	0	0	0	0
Node14	268	F	0	0	0	0	0	0	0	0	0	0	0	0	0	1	0	0	0	0	0	0
Node14	269	N	0	0	1	0	0	0	0	0	0	0	0	0	0	0	0	0	0	0	0	0
Node14	270	S	0	0	0	0	0	0	0	0	0	0	0	0	0	0	0	1	0	0	0	0
Node14	271	G	0	0	0	0	0	0	0	1	0	0	0	0	0	0	0	0	0	0	0	0
Node14	272	I	0	0	0	0	0	0	0	0	0	0.99994	0	0	0	0	0	0	0	0	0	5e-05
Node14	273	R	0	1	0	0	0	0	0	0	0	0	0	0	0	0	0	0	0	0	0	0
Node14	274	P	0	0	0	0	0	0	0	0	0	0	0	0	0	0	1	0	0	0	0	0
Node14	275	A	1	0	0	0	0	0	0	0	0	0	0	0	0	0	0	0	0	0	0	0
Node14	276	I	0	0	0	0	0	0	0	0	0	1	0	0	0	0	0	0	0	0	0	0
Node14	277	N	0	0	1	0	0	0	0	0	0	0	0	0	0	0	0	0	0	0	0	0
Node14	278	V	0	0	0	0	0	0	0	0	0	1e-05	0	0	0	0	0	0	0	0	0	0.99999
Node14	279	G	0	0	0	0	0	0	0	1	0	0	0	0	0	0	0	0	0	0	0	0
Node14	280	I	0	0	0	0	0	0	0	0	0	0.99997	0	0	0	0	0	0	0	0	0	2e-05
Node14	281	S	0	0	0	0	0	0	0	0	0	0	0	0	0	0	0	1	0	0	0	0
Node14	282	V	0	0	0	0	0	0	0	0	0	0	0	0	0	0	0	0	0	0	0	1
Node14	283	S	0	0	0	0	0	0	0	0	0	0	0	0	0	0	0	1	0	0	0	0
Node14	284	R	0	1	0	0	0	0	0	0	0	0	0	0	0	0	0	0	0	0	0	0
Node14	285	V	0	0	0	0	0	0	0	0	0	0	0	0	0	0	0	0	0	0	0	1
Node14	286	Q	0	0	0	0	0	1	0	0	0	0	0	0	0	0	0	0	0	0	0	0
Node14	287	I	0	0	0	0	0	0	0	0	0	0.99928	0	0	1e-05	0	0	0	0.00032	0	0	0.00038
Node14	288	K	0	0	0	0	0	0	0	0	0	0	0	0.99999	0	0	0	0	0	0	0	0
Node14	289	A	1	0	0	0	0	0	0	0	0	0	0	0	0	0	0	0	0	0	0	0
Node14	290	M	0	0	0	0	0	0	0	0	0	0	0	0	1	0	0	0	0	0	0	0
Node14	291	K	0	0	0	0	0	0	0	0	0	0	0	1	0	0	0	0	0	0	0	0
Node14	292	Q	0	0	0	0	0	0.99996	1e-05	0	0	0	0	3e-05	0	0	0	0	0	0	0	0
Node14	293	V	0	0	0	0	0	0	0	0	0	0	0	0	0	0	0	0	0	0	0	1
Node14	294	A	1	0	0	0	0	0	0	0	0	0	0	0	0	0	0	0	0	0	0	0
Node14	295	G	0	0	0	0	0	0	0	1	0	0	0	0	0	0	0	0	0	0	0	0
Node14	296	K	0	1e-05	0	0	0	0	0	0	0	0	0	0.99999	0	0	0	0	0	0	0	0
Node14	297	L	0	0	0	0	0	0	0	0	0	0	1	0	0	0	0	0	0	0	0	0
Node14	298	K	0	0	0	0	0	0	0	0	0	0	0	1	0	0	0	0	0	0	0	0
Node14	299	L	0	0	0	0	0	0	0	0	0	0	1	0	0	0	0	0	0	0	0	0
Node14	300	E	0	0	0	0	0	0	1	0	0	0	0	0	0	0	0	0	0	0	0	0
Node14	301	L	0	0	0	0	0	0	0	0	0	0	1	0	0	0	0	0	0	0	0	0
Node14	302	A	1	0	0	0	0	0	0	0	0	0	0	0	0	0	0	0	0	0	0	0
Node14	303	Q	0	0	0	0	0	1	0	0	0	0	0	0	0	0	0	0	0	0	0	0
Node14	304	F	0	0	0	0	0	0	0	0	0	0	0	0	0	1	0	0	0	0	0	0
Node14	305	A	1	0	0	0	0	0	0	0	0	0	0	0	0	0	0	0	0	0	0	0
Node14	306	E	0	0	0	0	0	0	1	0	0	0	0	0	0	0	0	0	0	0	0	0
Node14	307	L	0	0	0	0	0	0	0	0	0	0	1	0	0	0	0	0	0	0	0	0
Node14	308	E	0	0	0	0	0	0	1	0	0	0	0	0	0	0	0	0	0	0	0	0
Node14	309	A	1	0	0	0	0	0	0	0	0	0	0	0	0	0	0	0	0	0	0	0
Node14	310	F	0	0	0	0	0	0	0	0	0	0	0	0	0	1	0	0	0	0	0	0
Node14	311	S	0	0	0	0	0	0	0	0	0	0	0	0	0	0	0	1	0	0	0	0
Node14	312	Q	0	0	0	0	0	1	0	0	0	0	0	0	0	0	0	0	0	0	0	0
Node14	313	F	0	0	0	0	0	0	0	0	0	0	0	0	0	1	0	0	0	0	0	0
Node14	314	A	1	0	0	0	0	0	0	0	0	0	0	0	0	0	0	0	0	0	0	0
Node14	315	L	0	0	0	0	0	0	0	0	0	0	1	0	0	0	0	0	0	0	0	0
Node14	316	D	0	0	0	1	0	0	0	0	0	0	0	0	0	0	0	0	0	0	0	0
Node14	317	K	0	3e-05	0	0	0	0.00054	0.00016	0	0	0	0	0.99926	0	0	0	0	0	0	0	0
Node14	318	A	0.99997	0	0	0	0	0	0	0	0	0	0	0	0	0	0	2e-05	0	0	0	0
Node14	319	T	0	0	0	0	0	0	0	0	0	0	0	0	0	0	0	0	1	0	0	0
Node14	320	Q	0	0	0	0	0	1	0	0	0	0	0	0	0	0	0	0	0	0	0	0
Node14	321	N	0	0	0.99998	0	0	0	0	0	0	0	0	1e-05	0	0	0	1e-05	0	0	0	0
Node14	322	Q	0	0	0	0	0	1	0	0	0	0	0	0	0	0	0	0	0	0	0	0
Node14	323	L	0	0	0	0	0	0	0	0	0	0	1	0	0	0	0	0	0	0	0	0
Node14	324	A	0.99997	0	0	0	0	0	0	0	0	0	0	0	0	0	0	2e-05	0	0	0	0
Node14	325	R	0	1	0	0	0	0	0	0	0	0	0	0	0	0	0	0	0	0	0	0
Node14	326	G	0	0	0	0	0	0	0	1	0	0	0	0	0	0	0	0	0	0	0	0
Node14	327	Q	1e-05	2e-05	0	0	0	0.99922	3e-05	0	0	0	0	0.0005	0	0	0	0	0.00021	0	0	0
Node14	328	R	0	1	0	0	0	0	0	0	0	0	0	0	0	0	0	0	0	0	0	0
Node14	329	L	0	0	0	0	0	0	0	0	0	0	1	0	0	0	0	0	0	0	0	0
Node14	330	R	0	1	0	0	0	0	0	0	0	0	0	0	0	0	0	0	0	0	0	0
Node14	331	E	0	0	0	0	0	0	1	0	0	0	0	0	0	0	0	0	0	0	0	0
Node14	332	I	0	0	0	0	0	0	0	0	0	0.99143	0.00079	0	0.00566	0	0	0	0	0	0	0.00212
Node14	333	L	0	0	0	0	0	0	0	0	0	0	1	0	0	0	0	0	0	0	0	0
Node14	334	K	0	0	0	0	0	0	0	0	0	0	0	1	0	0	0	0	0	0	0	0
Node14	335	Q	0	0	0	0	0	1	0	0	0	0	0	0	0	0	0	0	0	0	0	0
Node14	336	A	0.81114	1e-05	0.00042	1e-05	0	6e-05	1e-05	3e-05	0	0	0	0.00042	0	0	0.00131	0.18572	0.00086	0	0	0
Node14	337	Q	0	0	0	0	0	1	0	0	0	0	0	0	0	0	0	0	0	0	0	0
Node14	338	S	0	0	0	0	0	0	0	0	0	0	0	0	0	0	0	0.99999	1e-05	0	0	0
Node14	339	P	0	0	0	0	0	0	0	0	0	0	0	0	0	0	1	0	0	0	0	0
Node14	340	I	0	0	0	0	0	0	0	0	0	0.99991	5e-05	0	0	0	0	0	0	0	0	4e-05
Node14	341	P	0	0	0	0	0	0	0	0	0	0	0	0	0	0	0.99976	0.00024	0	0	0	0
Node14	342	V	0	0	0	0	0	0	0	0	0	0	0	0	0	0	0	0	0	0	0	1
Node14	343	A	0.99998	0	0	0	0	0	0	0	0	0	0	0	0	0	0	2e-05	0	0	0	0
Node14	344	I	0	0	0	0	0	0	0	0	0	0.55857	4e-05	0	1e-05	0	0	0	0	0	0	0.44139
Node14	345	I	0	0	0	0	0	0	0	0	0	1	0	0	0	0	0	0	0	0	0	0
Node14	346	Y	0	0	0	0	0	0	0	0	0	0	0	0	0	1e-05	0	0	0	0	0.99999	0
Node14	347	T	0.00124	0	2e-05	0	0	0	0	0	0	1e-05	0	0	1e-05	0	0	0.04857	0.9501	0	0	5e-05
Node14	348	G	0	0	0	0	0	0	0	1	0	0	0	0	0	0	0	0	0	0	0	0
Node14	349	I	0	0	0	0	0	0	0	0	0	0.99994	0	0	0	0	0	0	0	0	0	6e-05
Node14	350	N	0	0	0.99999	0	0	0	0	0	0	0	0	0	0	0	0	0	0	0	0	0
Node13	1	Q	0	0	0	0	0	1	0	0	0	0	0	0	0	0	0	0	0	0	0	0
Node13	2	V	0	0	0	0	0	0	0	0	0	6e-05	0	0	0	0	0	0	0	0	0	0.99994
Node13	3	G	0	0	0	0	0	0	0	1	0	0	0	0	0	0	0	0	0	0	0	0
Node13	4	D	0	0	0	1	0	0	0	0	0	0	0	0	0	0	0	0	0	0	0	0
Node13	5	G	0	0	0	0	0	0	0	1	0	0	0	0	0	0	0	0	0	0	0	0
Node13	6	I	0	0	0	0	0	0	0	0	0	1	0	0	0	0	0	0	0	0	0	0
Node13	7	A	1	0	0	0	0	0	0	0	0	0	0	0	0	0	0	0	0	0	0	0
Node13	8	R	0	1	0	0	0	0	0	0	0	0	0	0	0	0	0	0	0	0	0	0
Node13	9	V	0	0	0	0	0	0	0	0	0	0.00053	0	0	0	0	0	0	0	0	0	0.99947
Node13	10	Y	0	0	0	0	0	0	0	0	0	0	0	0	0	0	0	0	0	0	1	0
Node13	11	M	0	0	0	0	0	0	0	0	0	0	0	0	1	0	0	0	0	0	0	0
Node13	12	A	1	0	0	0	0	0	0	0	0	0	0	0	0	0	0	0	0	0	0	0
Node13	13	G	0	0	0	0	0	0	0	1	0	0	0	0	0	0	0	0	0	0	0	0
Node13	14	E	0	0	0	0	0	0	1	0	0	0	0	0	0	0	0	0	0	0	0	0
Node13	15	L	0	0	0	0	0	0	0	0	0	0	1	0	0	0	0	0	0	0	0	0
Node13	16	T	0	0	0	0	0	0	0	0	0	0	0	0	0	0	0	0	1	0	0	0
Node13	17	I	0	0	0	0	0	0	0	0	0	0.99883	0	0	0	0	0	0	0	0	0	0.00117
Node13	18	G	0	0	0	0	0	0	0	1	0	0	0	0	0	0	0	0	0	0	0	0
Node13	19	I	0	0	0	0	0	0	0	0	0	0.99768	0	0	0	0	0	0	0	0	0	0.00232
Node13	20	A	1	0	0	0	0	0	0	0	0	0	0	0	0	0	0	0	0	0	0	0
Node13	21	L	0	0	0	0	0	0	0	0	0	0	1	0	0	0	0	0	0	0	0	0
Node13	22	N	0	0	1	0	0	0	0	0	0	0	0	0	0	0	0	0	0	0	0	0
Node13	23	L	0	0	0	0	0	0	0	0	0	0	1	0	0	0	0	0	0	0	0	0
Node13	24	E	0	0	0	0	0	0	1	0	0	0	0	0	0	0	0	0	0	0	0	0
Node13	25	S	3e-05	0	0.00594	1e-05	0	0	0	1e-05	0	0	0	0	0	0	0	0.99387	0.00013	0	0	0
Node13	26	D	0	0	0	1	0	0	0	0	0	0	0	0	0	0	0	0	0	0	0	0
Node13	27	N	0	0	1	0	0	0	0	0	0	0	0	0	0	0	0	0	0	0	0	0
Node13	28	V	0	0	0	0	0	0	0	0	0	0	0	0	0	0	0	0	0	0	0	1
Node13	29	G	0	0	0	0	0	0	0	1	0	0	0	0	0	0	0	0	0	0	0	0
Node13	30	V	0.00108	0	0	0	0	0	0	0	0	3e-05	0	0	0	0	0	0	0	0	0	0.99889
Node13	31	V	0	0	0	0	0	0	0	0	0	0	0	0	0	0	0	0	0	0	0	1
Node13	32	L	0	0	0	0	0	0	0	0	0	0	1	0	0	0	0	0	0	0	0	0
Node13	33	M	0	0	0	0	0	0	0	0	0	0	0	0	1	0	0	0	0	0	0	0
Node13	34	G	0	0	0	0	0	0	0	1	0	0	0	0	0	0	0	0	0	0	0	0
Node13	35	D	0	0	0.00014	0.99195	0	1e-05	0.00788	0	0	0	0	0	0	0	0	1e-05	0	0	0	0
Node13	36	G	0	0	0	0	0	0	0	1	0	0	0	0	0	0	0	0	0	0	0	0
Node13	37	R	0	0.99999	0	0	0	0	0	0	0	0	0	1e-05	0	0	0	0	0	0	0	0
Node13	38	N	0	0	0.58438	0.40446	0	0.00061	0.00988	0.0003	9e-05	0	0	7e-05	0	0	0	0.0002	0	0	0	0
Node13	39	I	0	0	0	0	0	0	0	0	0	0.99999	0	0	0	0	0	0	0	0	0	1e-05
Node13	40	L	0	0	0	0	0	0	0	0	0	0	1	0	0	0	0	0	0	0	0	0
Node13	41	E	0	0	0	0	0	0	1	0	0	0	0	0	0	0	0	0	0	0	0	0
Node13	42	G	0	0	0	0	0	0	0	1	0	0	0	0	0	0	0	0	0	0	0	0
Node13	43	S	0	0	0	0	0	0	0	0	0	0	0	0	0	0	0	1	0	0	0	0
Node13	44	S	0.00019	0	0	0	0	0	0	0	0	0	0	0	0	0	1e-05	0.99646	0.00333	0	0	0
Node13	45	V	0	0	0	0	0	0	0	0	0	0	0	0	0	0	0	0	0	0	0	1
Node13	46	K	0	2e-05	0	0	0	0	0	0	0	0	0	0.99998	0	0	0	0	0	0	0	0
Node13	47	A	0.93829	0	2e-05	0	2e-05	0	0	0.02205	0	0	0	0	0	0	0	0.03953	8e-05	0	0	0
Node13	48	T	0	0	0	0	0	0	0	0	0	0	0	0	0	0	0	0	1	0	0	0
Node13	49	G	0	0	0	0	0	0	0	1	0	0	0	0	0	0	0	0	0	0	0	0
Node13	50	K	0	2e-05	0	0	0	0	0	0	0	0	0	0.99997	0	0	0	0	0	0	0	0
Node13	51	I	0	0	0	0	0	0	0	0	0	0.99999	0	0	0	0	0	0	0	0	0	1e-05
Node13	52	A	1	0	0	0	0	0	0	0	0	0	0	0	0	0	0	0	0	0	0	0
Node13	53	Q	0	0	0	0	0	1	0	0	0	0	0	0	0	0	0	0	0	0	0	0
Node13	54	I	0	0	0	0	0	0	0	0	0	1	0	0	0	0	0	0	0	0	0	0
Node13	55	P	0	0	0	0	0	0	0	0	0	0	0	0	0	0	1	0	0	0	0	0
Node13	56	V	0	0	0	0	0	0	0	0	0	0	0	0	0	0	0	0	0	0	0	1
Node13	57	G	0	0	0	0	0	0	0	1	0	0	0	0	0	0	0	0	0	0	0	0
Node13	58	D	0	0	1e-05	0.91831	0	0	0.08167	0	0	0	0	0	0	0	0	0	0	0	0	0
Node13	59	A	0.97231	0	0	8e-05	0	7e-05	0.0053	0.01194	0	0	0	1e-05	0	0	1e-05	0.01019	6e-05	0	0	1e-05
Node13	60	F	0	0	0	0	0	0	0	0	0	0	0	0	0	0.98216	0	0	0	0	0.01784	0
Node13	61	L	0	0	0	0	0	0	0	0	0	1e-05	0.99999	0	0	0	0	0	0	0	0	0
Node13	62	G	0	0	0	0	0	0	0	1	0	0	0	0	0	0	0	0	0	0	0	0
Node13	63	R	0	1	0	0	0	0	0	0	0	0	0	0	0	0	0	0	0	0	0	0
Node13	64	V	0	0	0	0	0	0	0	0	0	0	0	0	0	0	0	0	0	0	0	1
Node13	65	V	0	0	0	0	0	0	0	0	0	0	0	0	0	0	0	0	0	0	0	1
Node13	66	D	0	0	0.00662	0.99338	0	0	0	0	0	0	0	0	0	0	0	0	0	0	0	0
Node13	67	P	0.00451	0	0	0	0	0	0	0	0	0	0	0	0	0	0.99544	6e-05	0	0	0	0
Node13	68	L	0	0	0	0	0	0	0	0	0	0	1	0	0	0	0	0	0	0	0	0
Node13	69	A	1	0	0	0	0	0	0	0	0	0	0	0	0	0	0	0	0	0	0	0
Node13	70	R	0	0.99574	0	0	0	2e-05	0	0	0	0	0	0.00422	0	0	0	0	0	0	0	0
Node13	71	R	0	1	0	0	0	0	0	0	0	0	0	0	0	0	0	0	0	0	0	0
Node13	72	L	0	0	0	0	0	0	0	0	0	0	1	0	0	0	0	0	0	0	0	0
Node13	73	I	0	0	0	0	0	0	0	0	0	0.99999	0	0	0	0	0	0	0	0	0	1e-05
Node13	74	E	0	0	0	0	0	0	1	0	0	0	0	0	0	0	0	0	0	0	0	0
Node13	75	S	0	0	0	0	0	0	0	0	0	0	0	0	0	0	0	0.99999	1e-05	0	0	0
Node13	76	M	4e-05	0	0	0	0	0	0	0	0	2e-05	2e-05	0	0.99973	0	0	9e-05	9e-05	0	0	0
Node13	77	A	1	0	0	0	0	0	0	0	0	0	0	0	0	0	0	0	0	0	0	0
Node13	78	P	0	0	0	0	0	0	0	0	0	0	0	0	0	0	1	0	0	0	0	0
Node13	79	C	0	0	0	0	1	0	0	0	0	0	0	0	0	0	0	0	0	0	0	0
Node13	80	E	0	0	0	0	0	0	1	0	0	0	0	0	0	0	0	0	0	0	0	0
Node13	81	P	0	0	0	0	0	0	0	0	0	0	0	0	0	0	1	0	0	0	0	0
Node13	82	L	0	0	0	0	0	0	0	0	0	9e-05	0.96699	0	0.03292	0	0	0	0	0	0	0
Node13	83	Q	0	0	0	0	0	1	0	0	0	0	0	0	0	0	0	0	0	0	0	0
Node13	84	T	0	0	0	0	0	0	0	0	0	0	0	0	0	0	0	0	1	0	0	0
Node13	85	G	0	0	0	0	0	0	0	1	0	0	0	0	0	0	0	0	0	0	0	0
Node13	86	I	0	0	0	0	0	0	0	0	0	1	0	0	0	0	0	0	0	0	0	0
Node13	87	T	0	0	0	0	0	0	0	0	0	0	0	0	0	0	0	0	1	0	0	0
Node13	88	A	1	0	0	0	0	0	0	0	0	0	0	0	0	0	0	0	0	0	0	0
Node13	89	I	0	0	0	0	0	0	0	0	0	1	0	0	0	0	0	0	0	0	0	0
Node13	90	D	0	0	0	1	0	0	0	0	0	0	0	0	0	0	0	0	0	0	0	0
Node13	91	S	0.0008	0	0	0	0	0	0	0	0	0	0	0	0	0	0	0.99919	1e-05	0	0	0
Node13	92	M	0	0	0	0	0	0	0	0	0	0	0	0	1	0	0	0	0	0	0	0
Node13	93	I	0	0	0	0	0	0	0	0	0	1	0	0	0	0	0	0	0	0	0	0
Node13	94	P	0	0	0	0	0	0	0	0	0	0	0	0	0	0	1	0	0	0	0	0
Node13	95	I	0	0	0	0	0	0	0	0	0	1	0	0	0	0	0	0	0	0	0	0
Node13	96	G	0	0	0	0	0	0	0	1	0	0	0	0	0	0	0	0	0	0	0	0
Node13	97	R	0	1	0	0	0	0	0	0	0	0	0	0	0	0	0	0	0	0	0	0
Node13	98	G	0	0	0	0	0	0	0	1	0	0	0	0	0	0	0	0	0	0	0	0
Node13	99	Q	0	0	0	0	0	1	0	0	0	0	0	0	0	0	0	0	0	0	0	0
Node13	100	R	0	1	0	0	0	0	0	0	0	0	0	0	0	0	0	0	0	0	0	0
Node13	101	E	0	0	0	0	0	0	1	0	0	0	0	0	0	0	0	0	0	0	0	0
Node13	102	L	0	0	0	0	0	0	0	0	0	0	1	0	0	0	0	0	0	0	0	0
Node13	103	I	0	0	0	0	0	0	0	0	0	1	0	0	0	0	0	0	0	0	0	0
Node13	104	I	0	0	0	0	0	0	0	0	0	1	0	0	0	0	0	0	0	0	0	0
Node13	105	G	0	0	0	0	0	0	0	1	0	0	0	0	0	0	0	0	0	0	0	0
Node13	106	D	0	0	0	1	0	0	0	0	0	0	0	0	0	0	0	0	0	0	0	0
Node13	107	R	0	1	0	0	0	0	0	0	0	0	0	0	0	0	0	0	0	0	0	0
Node13	108	Q	0	0	0	0	0	1	0	0	0	0	0	0	0	0	0	0	0	0	0	0
Node13	109	T	0	0	0	0	0	0	0	0	0	0	0	0	0	0	0	0	1	0	0	0
Node13	110	G	0	0	0	0	0	0	0	1	0	0	0	0	0	0	0	0	0	0	0	0
Node13	111	K	0	0	0	0	0	0	0	0	0	0	0	1	0	0	0	0	0	0	0	0
Node13	112	T	0	0	0	0	0	0	0	0	0	0	0	0	0	0	0	0	1	0	0	0
Node13	113	A	0.99601	0	0	0	0	0	0	0	0	0	0	0	0	0	0	0.00399	0	0	0	0
Node13	114	V	0	0	0	0	0	0	0	0	0	0.01167	0	0	0	0	0	0	0	0	0	0.98832
Node13	115	A	1	0	0	0	0	0	0	0	0	0	0	0	0	0	0	0	0	0	0	0
Node13	116	L	0	0	0	0	0	0	0	0	0	0.0013	0.9987	0	0	0	0	0	0	0	0	0
Node13	117	D	0	0	0	1	0	0	0	0	0	0	0	0	0	0	0	0	0	0	0	0
Node13	118	T	0	0	0	0	0	0	0	0	0	0	0	0	0	0	0	0	1	0	0	0
Node13	119	I	0	0	0	0	0	0	0	0	0	1	0	0	0	0	0	0	0	0	0	0
Node13	120	D	0	0	0	1	0	0	0	0	0	0	0	0	0	0	0	0	0	0	0	0
Node13	121	V	0	0	0	0	0	0	0	0	0	0	0	0	0	0	0	0	0	0	0	1
Node13	122	V	0	0	0	0	0	0	0	0	0	0.01284	0	0	0	0	0	0	0	0	0	0.98716
Node13	123	C	0	0	0	0	1	0	0	0	0	0	0	0	0	0	0	0	0	0	0	0
Node13	124	V	0	0	0	0	0	0	0	0	0	0	0	0	0	0	0	0	0	0	0	1
Node13	125	Y	0	0	0	0	0	0	0	0	0	0	0	0	0	0	0	0	0	0	1	0
Node13	126	V	0	0	0	0	0	0	0	0	0	0	0	0	0	0	0	0	0	0	0	1
Node13	127	A	1	0	0	0	0	0	0	0	0	0	0	0	0	0	0	0	0	0	0	0
Node13	128	I	0	0	0	0	0	0	0	0	0	1	0	0	0	0	0	0	0	0	0	0
Node13	129	G	0	0	0	0	0	0	0	1	0	0	0	0	0	0	0	0	0	0	0	0
Node13	130	Q	0	0	0	0	0	1	0	0	0	0	0	0	0	0	0	0	0	0	0	0
Node13	131	K	0	0	0	0	0	0	0	0	0	0	0	1	0	0	0	0	0	0	0	0
Node13	132	A	1	0	0	0	0	0	0	0	0	0	0	0	0	0	0	0	0	0	0	0
Node13	133	S	0	0	0	0	0	0	0	0	0	0	0	0	0	0	0	1	0	0	0	0
Node13	134	S	0	0	0	0	0	0	0	0	0	0	0	0	0	0	0	1	0	0	0	0
Node13	135	V	0	0	0	0	0	0	0	0	0	0	0	0	0	0	0	0	0	0	0	1
Node13	136	A	1	0	0	0	0	0	0	0	0	0	0	0	0	0	0	0	0	0	0	0
Node13	137	Q	0	0	0	0	0	1	0	0	0	0	0	0	0	0	0	0	0	0	0	0
Node13	138	V	0	0	0	0	0	0	0	0	0	0	0	0	0	0	0	0	0	0	0	1
Node13	139	V	0	0	0	0	0	0	0	0	0	0	0	0	0	0	0	0	0	0	0	1
Node13	140	S	1e-05	0	0.00028	0	0	0	0	0	0	0	0	0	0	0	0	0.9988	0.00091	0	0	0
Node13	141	S	1e-05	0	0	0	0	0	0	0	0	0	0	0	0	0	0	0.7224	0.27757	0	0	0
Node13	142	L	0	0	0	0	0	0	0	0	0	0	1	0	0	0	0	0	0	0	0	0
Node13	143	E	0	0	0	0	0	0.02222	0.97775	0	0	0	0	2e-05	0	0	0	0	0	0	0	0
Node13	144	E	0	0	0	0.00013	0	2e-05	0.99985	0	0	0	0	0	0	0	0	0	0	0	0	0
Node13	145	D	0	0	1e-05	0.99995	0	0	2e-05	3e-05	0	0	0	0	0	0	0	0	0	0	0	0
Node13	146	Y	0	0	0	0	0	0	0	0	0	0	0	0	0	0	0	0	0	0	1	0
Node13	147	T	0	0	0	0	0	0	0	0	0	0	0	0	0	0	0	0	1	0	0	0
Node13	148	I	0	0	0	0	0	0	0	0	0	0.99988	0	0	0	0	0	0	0	0	0	0.00012
Node13	149	I	0	0	0	0	0	0	0	0	0	1	0	0	0	0	0	0	0	0	0	0
Node13	150	V	0	0	0	0	0	0	0	0	0	0	0	0	0	0	0	0	0	0	0	1
Node13	151	A	0.99993	0	0	0	0	0	0	0	0	0	0	0	0	0	0	7e-05	0	0	0	0
Node13	152	A	1	0	0	0	0	0	0	0	0	0	0	0	0	0	0	0	0	0	0	0
Node13	153	N	0	0	1	0	0	0	0	0	0	0	0	0	0	0	0	0	0	0	0	0
Node13	154	A	1	0	0	0	0	0	0	0	0	0	0	0	0	0	0	0	0	0	0	0
Node13	155	D	0	0	0	1	0	0	0	0	0	0	0	0	0	0	0	0	0	0	0	0
Node13	156	D	0	0	5e-05	0.99584	0	0	0.00273	0	0	0	0	0	0	0	0	0.00137	0	0	0	0
Node13	157	P	0	0	0	0	0	0	0	0	0	0	0	0	0	0	1	0	0	0	0	0
Node13	158	A	1	0	0	0	0	0	0	0	0	0	0	0	0	0	0	0	0	0	0	0
Node13	159	T	0	0	0	0	0	0	0	0	0	0	0	0	0	0	0	0	1	0	0	0
Node13	160	L	0	0	0	0	0	0	0	0	0	0	0.99998	0	2e-05	0	0	0	0	0	0	0
Node13	161	Q	0	0	0	0	0	1	0	0	0	0	0	0	0	0	0	0	0	0	0	0
Node13	162	Y	0	0	0	0	0	0	0	0	0	0	0	0	0	0	0	0	0	0	1	0
Node13	163	I	0	0	0	0	0	0	0	0	0	0.99999	0	0	0	0	0	0	0	0	0	1e-05
Node13	164	A	1	0	0	0	0	0	0	0	0	0	0	0	0	0	0	0	0	0	0	0
Node13	165	P	0	0	0	0	0	0	0	0	0	0	0	0	0	0	1	0	0	0	0	0
Node13	166	Y	0	0	0	0	0	0	0	0	0	0	0	0	0	0	0	0	0	0	1	0
Node13	167	T	0	0	0	0	0	0	0	0	0	0	0	0	0	0	0	1e-05	0.99999	0	0	0
Node13	168	G	0	0	0	0	0	0	0	1	0	0	0	0	0	0	0	0	0	0	0	0
Node13	169	A	1	0	0	0	0	0	0	0	0	0	0	0	0	0	0	0	0	0	0	0
Node13	170	A	1	0	0	0	0	0	0	0	0	0	0	0	0	0	0	0	0	0	0	0
Node13	171	L	0	0	0	0	0	0	0	0	0	0.00067	0.99932	0	0	0	0	0	0	0	0	0
Node13	172	A	1	0	0	0	0	0	0	0	0	0	0	0	0	0	0	0	0	0	0	0
Node13	173	E	0	0	0	0	0	0	1	0	0	0	0	0	0	0	0	0	0	0	0	0
Node13	174	Y	0	0	0	0	0	0	0	0	0	0	0	0	0	0	0	0	0	0	1	0
Node13	175	F	0	0	0	0	0	0	0	0	0	0	0	0	0	1	0	0	0	0	0	0
Node13	176	M	0	0	0	0	0	0	0	0	0	0	0	0	1	0	0	0	0	0	0	0
Node13	177	Y	0	0	0	0	0	0	0	0	0	0	0	0	0	0	0	0	0	0	1	0
Node13	178	A	1	0	0	0	0	0	0	0	0	0	0	0	0	0	0	0	0	0	0	0
Node13	179	T	0	0	0	0	0	0	0	0	0	0	0	0	0	0	0	0	1	0	0	0
Node13	180	L	0	0	0	0	0	0	0	0	0	0	1	0	0	0	0	0	0	0	0	0
Node13	181	V	0	0	0	0	0	0	0	0	0	0	0	0	0	0	0	0	0	0	0	1
Node13	182	I	0	0	0	0	0	0	0	0	0	0.99979	0	0	0	0	0	0	0	0	0	0.00021
Node13	183	Y	0	0	0	0	0	0	0	0	0	0	0	0	0	0	0	0	0	0	1	0
Node13	184	D	0	0	0	1	0	0	0	0	0	0	0	0	0	0	0	0	0	0	0	0
Node13	185	D	0	0	0	1	0	0	0	0	0	0	0	0	0	0	0	0	0	0	0	0
Node13	186	L	0	0	0	0	0	0	0	0	0	0	1	0	0	0	0	0	0	0	0	0
Node13	187	T	0	0	0	0	0	0	0	0	0	0	0	0	0	0	0	2e-05	0.99998	0	0	0
Node13	188	K	0	0	0	0	0	0	0	0	0	0	0	1	0	0	0	0	0	0	0	0
Node13	189	Q	0	0	0	0	0	1	0	0	0	0	0	0	0	0	0	0	0	0	0	0
Node13	190	A	1	0	0	0	0	0	0	0	0	0	0	0	0	0	0	0	0	0	0	0
Node13	191	Q	0	0	0	0	0	1	0	0	0	0	0	0	0	0	0	0	0	0	0	0
Node13	192	A	1	0	0	0	0	0	0	0	0	0	0	0	0	0	0	0	0	0	0	0
Node13	193	Y	0	0	0	0	0	0	0	0	0	0	0	0	0	0	0	0	0	0	1	0
Node13	194	R	0	1	0	0	0	0	0	0	0	0	0	0	0	0	0	0	0	0	0	0
Node13	195	Q	0	0	0	0	0	1	0	0	0	0	0	0	0	0	0	0	0	0	0	0
Node13	196	M	0	0	0	0	0	0	0	0	0	0	0	0	1	0	0	0	0	0	0	0
Node13	197	S	0	0	0	0	0	0	0	0	0	0	0	0	0	0	0	1	0	0	0	0
Node13	198	L	0	0	0	0	0	0	0	0	0	0	1	0	0	0	0	0	0	0	0	0
Node13	199	L	0	0	0	0	0	0	0	0	0	0	1	0	0	0	0	0	0	0	0	0
Node13	200	L	0	0	0	0	0	0	0	0	0	0	1	0	0	0	0	0	0	0	0	0
Node13	201	R	0	1	0	0	0	0	0	0	0	0	0	0	0	0	0	0	0	0	0	0
Node13	202	R	0	1	0	0	0	0	0	0	0	0	0	0	0	0	0	0	0	0	0	0
Node13	203	P	0	0	0	0	0	0	0	0	0	0	0	0	0	0	1	0	0	0	0	0
Node13	204	P	0	0	0	0	0	0	0	0	0	0	0	0	0	0	1	0	0	0	0	0
Node13	205	G	0	0	0	0	0	0	0	1	0	0	0	0	0	0	0	0	0	0	0	0
Node13	206	R	0	1	0	0	0	0	0	0	0	0	0	0	0	0	0	0	0	0	0	0
Node13	207	E	0	0	0	0	0	0	1	0	0	0	0	0	0	0	0	0	0	0	0	0
Node13	208	A	1	0	0	0	0	0	0	0	0	0	0	0	0	0	0	0	0	0	0	0
Node13	209	Y	0	0	0	0	0	0	0	0	0	0	0	0	0	0	0	0	0	0	1	0
Node13	210	P	0	0	0	0	0	0	0	0	0	0	0	0	0	0	1	0	0	0	0	0
Node13	211	G	0	0	0	0	0	0	0	1	0	0	0	0	0	0	0	0	0	0	0	0
Node13	212	D	0	0	0	1	0	0	0	0	0	0	0	0	0	0	0	0	0	0	0	0
Node13	213	V	0	0	0	0	0	0	0	0	0	0	0	0	0	0	0	0	0	0	0	1
Node13	214	F	0	0	0	0	0	0	0	0	0	0	0	0	0	1	0	0	0	0	0	0
Node13	215	Y	0	0	0	0	0	0	0	0	0	0	0	0	0	0	0	0	0	0	1	0
Node13	216	L	0	0	0	0	0	0	0	0	0	0	1	0	0	0	0	0	0	0	0	0
Node13	217	H	0	0	0	0	0	0	0	0	1	0	0	0	0	0	0	0	0	0	0	0
Node13	218	S	0	0	0	0	0	0	0	0	0	0	0	0	0	0	0	1	0	0	0	0
Node13	219	R	0	1	0	0	0	0	0	0	0	0	0	0	0	0	0	0	0	0	0	0
Node13	220	L	0	0	0	0	0	0	0	0	0	0	1	0	0	0	0	0	0	0	0	0
Node13	221	L	0	0	0	0	0	0	0	0	0	0	1	0	0	0	0	0	0	0	0	0
Node13	222	E	0	0	0	0	0	0	1	0	0	0	0	0	0	0	0	0	0	0	0	0
Node13	223	R	0	1	0	0	0	0	0	0	0	0	0	0	0	0	0	0	0	0	0	0
Node13	224	A	1	0	0	0	0	0	0	0	0	0	0	0	0	0	0	0	0	0	0	0
Node13	225	A	1	0	0	0	0	0	0	0	0	0	0	0	0	0	0	0	0	0	0	0
Node13	226	K	0	0	0	0	0	0	0	0	0	0	0	1	0	0	0	0	0	0	0	0
Node13	227	L	0	0	0	0	0	0	0	0	0	0	1	0	0	0	0	0	0	0	0	0
Node13	228	N	0	0	0.99937	0	0	0	0	0	0	0	0	0	0	0	0	0.00063	0	0	0	0
Node13	229	G	0	0	0	0	0	0	0	1	0	0	0	0	0	0	0	0	0	0	0	0
Node13	230	G	0	0	0	0	0	0	0	1	0	0	0	0	0	0	0	0	0	0	0	0
Node13	231	S	0	0	0	0	0	0	0	0	0	0	0	0	0	0	0	1	0	0	0	0
Node13	232	M	0	0	0	0	0	0	0	0	0	0	0	0	1	0	0	0	0	0	0	0
Node13	233	T	0	0	0	0	0	0	0	0	0	0	0	0	0	0	0	0	1	0	0	0
Node13	234	A	1	0	0	0	0	0	0	0	0	0	0	0	0	0	0	0	0	0	0	0
Node13	235	L	0	0	0	0	0	0	0	0	0	0	1	0	0	0	0	0	0	0	0	0
Node13	236	P	0	0	0	0	0	0	0	0	0	0	0	0	0	0	1	0	0	0	0	0
Node13	237	I	0	0	0	0	0	0	0	0	0	1	0	0	0	0	0	0	0	0	0	0
Node13	238	I	0	0	0	0	0	0	0	0	0	1	0	0	0	0	0	0	0	0	0	0
Node13	239	E	0	0	0	0	0	0	1	0	0	0	0	0	0	0	0	0	0	0	0	0
Node13	240	T	0	0	0	0	0	0	0	0	0	0	0	0	0	0	0	0	1	0	0	0
Node13	241	Q	0	0	0	0	0	1	0	0	0	0	0	0	0	0	0	0	0	0	0	0
Node13	242	A	1	0	0	0	0	0	0	0	0	0	0	0	0	0	0	0	0	0	0	0
Node13	243	G	0	0	0	0	0	0	0	1	0	0	0	0	0	0	0	0	0	0	0	0
Node13	244	D	0	0	0	1	0	0	0	0	0	0	0	0	0	0	0	0	0	0	0	0
Node13	245	V	0	0	0	0	0	0	0	0	0	0	0	0	0	0	0	0	0	0	0	1
Node13	246	S	0	0	0	0	0	0	0	0	0	0	0	0	0	0	0	1	0	0	0	0
Node13	247	A	1	0	0	0	0	0	0	0	0	0	0	0	0	0	0	0	0	0	0	0
Node13	248	Y	0	0	0	0	0	0	0	0	0	0	0	0	0	0	0	0	0	0	1	0
Node13	249	I	0	0	0	0	0	0	0	0	0	1	0	0	0	0	0	0	0	0	0	0
Node13	250	P	0	0	0	0	0	0	0	0	0	0	0	0	0	0	1	0	0	0	0	0
Node13	251	T	0	0	0	0	0	0	0	0	0	0	0	0	0	0	0	0	1	0	0	0
Node13	252	N	0	0	1	0	0	0	0	0	0	0	0	0	0	0	0	0	0	0	0	0
Node13	253	V	0	0	0	0	0	0	0	0	0	0	0	0	0	0	0	0	0	0	0	1
Node13	254	I	0	0	0	0	0	0	0	0	0	1	0	0	0	0	0	0	0	0	0	0
Node13	255	S	0	0	0	0	0	0	0	0	0	0	0	0	0	0	0	1	0	0	0	0
Node13	256	I	0	0	0	0	0	0	0	0	0	1	0	0	0	0	0	0	0	0	0	0
Node13	257	T	0	0	0	0	0	0	0	0	0	0	0	0	0	0	0	0	1	0	0	0
Node13	258	D	0	0	0	1	0	0	0	0	0	0	0	0	0	0	0	0	0	0	0	0
Node13	259	G	0	0	0	0	0	0	0	1	0	0	0	0	0	0	0	0	0	0	0	0
Node13	260	Q	0	0	0	0	0	1	0	0	0	0	0	0	0	0	0	0	0	0	0	0
Node13	261	I	0	0	0	0	0	0	0	0	0	1	0	0	0	0	0	0	0	0	0	0
Node13	262	F	0	0	0	0	0	0	0	0	0	0	0	0	0	1	0	0	0	0	0	0
Node13	263	L	0	0	0	0	0	0	0	0	0	0	1	0	0	0	0	0	0	0	0	0
Node13	264	S	0	0	0	0	0	0	0	0	0	0	0	0	0	0	0	1	0	0	0	0
Node13	265	G	0	0	0	0	0	0	0	1	0	0	0	0	0	0	0	0	0	0	0	0
Node13	266	D	0	0	0	1	0	0	0	0	0	0	0	0	0	0	0	0	0	0	0	0
Node13	267	L	0	0	0	0	0	0	0	0	0	0	1	0	0	0	0	0	0	0	0	0
Node13	268	F	0	0	0	0	0	0	0	0	0	0	0	0	0	1	0	0	0	0	0	0
Node13	269	N	0	0	1	0	0	0	0	0	0	0	0	0	0	0	0	0	0	0	0	0
Node13	270	S	0	0	0	0	0	0	0	0	0	0	0	0	0	0	0	1	0	0	0	0
Node13	271	G	0	0	0	0	0	0	0	1	0	0	0	0	0	0	0	0	0	0	0	0
Node13	272	I	0	0	0	0	0	0	0	0	0	0.99632	1e-05	0	0	0	0	0	0	0	0	0.00367
Node13	273	R	0	1	0	0	0	0	0	0	0	0	0	0	0	0	0	0	0	0	0	0
Node13	274	P	0	0	0	0	0	0	0	0	0	0	0	0	0	0	1	0	0	0	0	0
Node13	275	A	1	0	0	0	0	0	0	0	0	0	0	0	0	0	0	0	0	0	0	0
Node13	276	I	0	0	0	0	0	0	0	0	0	1	0	0	0	0	0	0	0	0	0	0
Node13	277	N	0	0	1	0	0	0	0	0	0	0	0	0	0	0	0	0	0	0	0	0
Node13	278	V	0	0	0	0	0	0	0	0	0	0	0	0	0	0	0	0	0	0	0	1
Node13	279	G	0	0	0	0	0	0	0	1	0	0	0	0	0	0	0	0	0	0	0	0
Node13	280	I	0	0	0	0	0	0	0	0	0	0.99999	0	0	0	0	0	0	0	0	0	1e-05
Node13	281	S	0	0	0	0	0	0	0	0	0	0	0	0	0	0	0	1	0	0	0	0
Node13	282	V	0	0	0	0	0	0	0	0	0	0	0	0	0	0	0	0	0	0	0	1
Node13	283	S	0	0	0	0	0	0	0	0	0	0	0	0	0	0	0	1	0	0	0	0
Node13	284	R	0	1	0	0	0	0	0	0	0	0	0	0	0	0	0	0	0	0	0	0
Node13	285	V	0	0	0	0	0	0	0	0	0	0	0	0	0	0	0	0	0	0	0	1
Node13	286	Q	0	0	0	0	0	1	0	0	0	0	0	0	0	0	0	0	0	0	0	0
Node13	287	I	0	0	0	0	0	0	0	0	0	0.99999	0	0	0	0	0	0	0	0	0	1e-05
Node13	288	K	0	0	0	0	0	0	0	0	0	0	0	1	0	0	0	0	0	0	0	0
Node13	289	A	1	0	0	0	0	0	0	0	0	0	0	0	0	0	0	0	0	0	0	0
Node13	290	M	0	0	0	0	0	0	0	0	0	0	0	0	1	0	0	0	0	0	0	0
Node13	291	K	0	0	0	0	0	0	0	0	0	0	0	1	0	0	0	0	0	0	0	0
Node13	292	Q	0	0	0	0	0	1	0	0	0	0	0	0	0	0	0	0	0	0	0	0
Node13	293	V	0	0	0	0	0	0	0	0	0	0	0	0	0	0	0	0	0	0	0	1
Node13	294	A	1	0	0	0	0	0	0	0	0	0	0	0	0	0	0	0	0	0	0	0
Node13	295	G	0	0	0	0	0	0	0	1	0	0	0	0	0	0	0	0	0	0	0	0
Node13	296	K	0	0	0	0	0	0	0	0	0	0	0	1	0	0	0	0	0	0	0	0
Node13	297	L	0	0	0	0	0	0	0	0	0	0	1	0	0	0	0	0	0	0	0	0
Node13	298	K	0	0	0	0	0	0	0	0	0	0	0	1	0	0	0	0	0	0	0	0
Node13	299	L	0	0	0	0	0	0	0	0	0	0	1	0	0	0	0	0	0	0	0	0
Node13	300	E	0	0	0	0	0	0	1	0	0	0	0	0	0	0	0	0	0	0	0	0
Node13	301	L	0	0	0	0	0	0	0	0	0	0	1	0	0	0	0	0	0	0	0	0
Node13	302	A	1	0	0	0	0	0	0	0	0	0	0	0	0	0	0	0	0	0	0	0
Node13	303	Q	0	0	0	0	0	1	0	0	0	0	0	0	0	0	0	0	0	0	0	0
Node13	304	F	0	0	0	0	0	0	0	0	0	0	0	0	0	1	0	0	0	0	0	0
Node13	305	A	1	0	0	0	0	0	0	0	0	0	0	0	0	0	0	0	0	0	0	0
Node13	306	E	0	0	0	0	0	0	1	0	0	0	0	0	0	0	0	0	0	0	0	0
Node13	307	L	0	0	0	0	0	0	0	0	0	0	1	0	0	0	0	0	0	0	0	0
Node13	308	E	0	0	0	0	0	0	1	0	0	0	0	0	0	0	0	0	0	0	0	0
Node13	309	A	1	0	0	0	0	0	0	0	0	0	0	0	0	0	0	0	0	0	0	0
Node13	310	F	0	0	0	0	0	0	0	0	0	0	0	0	0	1	0	0	0	0	0	0
Node13	311	S	0	0	0	0	0	0	0	0	0	0	0	0	0	0	0	1	0	0	0	0
Node13	312	Q	0	0	0	0	0	1	0	0	0	0	0	0	0	0	0	0	0	0	0	0
Node13	313	F	0	0	0	0	0	0	0	0	0	0	0	0	0	1	0	0	0	0	0	0
Node13	314	A	1	0	0	0	0	0	0	0	0	0	0	0	0	0	0	0	0	0	0	0
Node13	315	L	0	0	0	0	0	0	0	0	0	0	1	0	0	0	0	0	0	0	0	0
Node13	316	D	0	0	0	1	0	0	0	0	0	0	0	0	0	0	0	0	0	0	0	0
Node13	317	K	0	0	0	0	0	0	0	0	0	0	0	0.99999	0	0	0	0	0	0	0	0
Node13	318	A	0.99972	0	0	0	0	0	0	0	0	0	0	0	0	0	0	6e-05	0.00021	0	0	1e-05
Node13	319	T	0	0	0	0	0	0	0	0	0	0	0	0	0	0	0	0	1	0	0	0
Node13	320	Q	0	0	0	0	0	1	0	0	0	0	0	0	0	0	0	0	0	0	0	0
Node13	321	N	0	0	1	0	0	0	0	0	0	0	0	0	0	0	0	0	0	0	0	0
Node13	322	Q	0	0	0	0	0	1	0	0	0	0	0	0	0	0	0	0	0	0	0	0
Node13	323	L	0	0	0	0	0	0	0	0	0	0	1	0	0	0	0	0	0	0	0	0
Node13	324	A	0.99993	0	0	0	0	0	4e-05	0	0	0	0	0	0	0	0	2e-05	0	0	0	0
Node13	325	R	0	1	0	0	0	0	0	0	0	0	0	0	0	0	0	0	0	0	0	0
Node13	326	G	0	0	0	0	0	0	0	1	0	0	0	0	0	0	0	0	0	0	0	0
Node13	327	Q	0	0	0	0	0	1	0	0	0	0	0	0	0	0	0	0	0	0	0	0
Node13	328	R	0	1	0	0	0	0	0	0	0	0	0	0	0	0	0	0	0	0	0	0
Node13	329	L	0	0	0	0	0	0	0	0	0	0	1	0	0	0	0	0	0	0	0	0
Node13	330	R	0	1	0	0	0	0	0	0	0	0	0	0	0	0	0	0	0	0	0	0
Node13	331	E	0	0	0	0	0	0	1	0	0	0	0	0	0	0	0	0	0	0	0	0
Node13	332	I	0	0	0	0	0	0	0	0	0	0.99992	1e-05	0	6e-05	0	0	0	0	0	0	1e-05
Node13	333	L	0	0	0	0	0	0	0	0	0	0	1	0	0	0	0	0	0	0	0	0
Node13	334	K	0	0	0	0	0	0	0	0	0	0	0	1	0	0	0	0	0	0	0	0
Node13	335	Q	0	0	0	0	0	1	0	0	0	0	0	0	0	0	0	0	0	0	0	0
Node13	336	A	0.98204	0	0	0	0	0	0	0	0	0	0	0	0	0	0.00043	0.0175	2e-05	0	0	0
Node13	337	Q	0	0	0	0	0	1	0	0	0	0	0	0	0	0	0	0	0	0	0	0
Node13	338	S	0	0	0	0	0	0	0	0	0	0	0	0	0	0	0	1	0	0	0	0
Node13	339	P	0	0	0	0	0	0	0	0	0	0	0	0	0	0	1	0	0	0	0	0
Node13	340	I	0	0	0	0	0	0	0	0	0	0.99999	1e-05	0	0	0	0	0	0	0	0	1e-05
Node13	341	P	0	0	0	0	0	0	0	0	0	0	0	0	0	0	0.99989	0.00011	0	0	0	0
Node13	342	V	0	0	0	0	0	0	0	0	0	0	0	0	0	0	0	0	0	0	0	1
Node13	343	A	0.99999	0	0	0	0	0	0	0	0	0	0	0	0	0	0	1e-05	0	0	0	0
Node13	344	I	0	0	0	0	0	0	0	0	0	0.58189	0	0	0	0	0	0	0	0	0	0.41811
Node13	345	I	0	0	0	0	0	0	0	0	0	1	0	0	0	0	0	0	0	0	0	0
Node13	346	Y	0	0	0	0	0	0	0	0	0	0	0	0	0	0	0	0	0	0	1	0
Node13	347	T	1e-05	0	0	0	0	0	0	0	0	0	0	0	0	0	0	0.00053	0.99947	0	0	0
Node13	348	G	0	0	0	0	0	0	0	1	0	0	0	0	0	0	0	0	0	0	0	0
Node13	349	I	0	0	0	0	0	0	0	0	0	0.99999	0	0	0	0	0	0	0	0	0	1e-05
Node13	350	N	0	0	1	0	0	0	0	0	0	0	0	0	0	0	0	0	0	0	0	0
Node12	1	Q	0	0	0	0	0	1	0	0	0	0	0	0	0	0	0	0	0	0	0	0
Node12	2	V	0	0	0	0	0	0	0	0	0	0.00019	0	0	0	0	0	0	0	0	0	0.99981
Node12	3	G	0	0	0	0	0	0	0	1	0	0	0	0	0	0	0	0	0	0	0	0
Node12	4	D	0	0	0	1	0	0	0	0	0	0	0	0	0	0	0	0	0	0	0	0
Node12	5	G	0	0	0	0	0	0	0	1	0	0	0	0	0	0	0	0	0	0	0	0
Node12	6	I	0	0	0	0	0	0	0	0	0	1	0	0	0	0	0	0	0	0	0	0
Node12	7	A	1	0	0	0	0	0	0	0	0	0	0	0	0	0	0	0	0	0	0	0
Node12	8	R	0	1	0	0	0	0	0	0	0	0	0	0	0	0	0	0	0	0	0	0
Node12	9	V	0	0	0	0	0	0	0	0	0	0.00284	0	0	0	0	0	0	0	0	0	0.99716
Node12	10	Y	0	0	0	0	0	0	0	0	0	0	0	0	0	0	0	0	0	0	1	0
Node12	11	M	0	0	0	0	0	0	0	0	0	0	0	0	1	0	0	0	0	0	0	0
Node12	12	A	1	0	0	0	0	0	0	0	0	0	0	0	0	0	0	0	0	0	0	0
Node12	13	G	0	0	0	0	0	0	0	1	0	0	0	0	0	0	0	0	0	0	0	0
Node12	14	E	0	0	0	0	0	0	1	0	0	0	0	0	0	0	0	0	0	0	0	0
Node12	15	L	0	0	0	0	0	0	0	0	0	0	1	0	0	0	0	0	0	0	0	0
Node12	16	T	0	0	0	0	0	0	0	0	0	0	0	0	0	0	0	0	1	0	0	0
Node12	17	I	0	0	0	0	0	0	0	0	0	0.99965	0	0	0	0	0	0	0	0	0	0.00035
Node12	18	G	0	0	0	0	0	0	0	1	0	0	0	0	0	0	0	0	0	0	0	0
Node12	19	I	0	0	0	0	0	0	0	0	0	0.99994	0	0	0	0	0	0	0	0	0	6e-05
Node12	20	A	1	0	0	0	0	0	0	0	0	0	0	0	0	0	0	0	0	0	0	0
Node12	21	L	0	0	0	0	0	0	0	0	0	0	1	0	0	0	0	0	0	0	0	0
Node12	22	N	0	0	1	0	0	0	0	0	0	0	0	0	0	0	0	0	0	0	0	0
Node12	23	L	0	0	0	0	0	0	0	0	0	0	1	0	0	0	0	0	0	0	0	0
Node12	24	E	0	0	0	0	0	0	1	0	0	0	0	0	0	0	0	0	0	0	0	0
Node12	25	S	8e-05	0	0.00037	0	0	0	0	0	0	0	0	0	0	0	0	0.9995	4e-05	0	0	0
Node12	26	D	0	0	0	1	0	0	0	0	0	0	0	0	0	0	0	0	0	0	0	0
Node12	27	N	0	0	1	0	0	0	0	0	0	0	0	0	0	0	0	0	0	0	0	0
Node12	28	V	0	0	0	0	0	0	0	0	0	0	0	0	0	0	0	0	0	0	0	1
Node12	29	G	0	0	0	0	0	0	0	1	0	0	0	0	0	0	0	0	0	0	0	0
Node12	30	V	0.00101	0	0	0	0	0	0	0	0	3e-05	0	0	0	0	0	0	0	0	0	0.99896
Node12	31	V	0	0	0	0	0	0	0	0	0	0	0	0	0	0	0	0	0	0	0	1
Node12	32	L	0	0	0	0	0	0	0	0	0	0	1	0	0	0	0	0	0	0	0	0
Node12	33	M	0	0	0	0	0	0	0	0	0	0	0	0	1	0	0	0	0	0	0	0
Node12	34	G	0	0	0	0	0	0	0	1	0	0	0	0	0	0	0	0	0	0	0	0
Node12	35	D	0	0	5e-05	0.99378	0	0	0.00617	0	0	0	0	0	0	0	0	0	0	0	0	0
Node12	36	G	0	0	0	0	0	0	0	1	0	0	0	0	0	0	0	0	0	0	0	0
Node12	37	R	0	1	0	0	0	0	0	0	0	0	0	0	0	0	0	0	0	0	0	0
Node12	38	N	0	0	0.73591	0.25692	0	0.00016	0.00616	0.00047	4e-05	0	0	0.00015	0	0	0	0.00018	0	0	0	0
Node12	39	I	0	0	0	0	0	0	0	0	0	0.99999	0	0	0	0	0	0	0	0	0	1e-05
Node12	40	L	0	0	0	0	0	0	0	0	0	0	1	0	0	0	0	0	0	0	0	0
Node12	41	E	0	0	0	0	0	0	1	0	0	0	0	0	0	0	0	0	0	0	0	0
Node12	42	G	0	0	0	0	0	0	0	1	0	0	0	0	0	0	0	0	0	0	0	0
Node12	43	S	0	0	0	0	0	0	0	0	0	0	0	0	0	0	0	1	0	0	0	0
Node12	44	S	2e-05	0	0	0	0	0	0	0	0	0	0	0	0	0	0	0.99942	0.00057	0	0	0
Node12	45	V	0	0	0	0	0	0	0	0	0	0	0	0	0	0	0	0	0	0	0	1
Node12	46	K	0	1e-05	0	0	0	0	0	0	0	0	0	0.99999	0	0	0	0	0	0	0	0
Node12	47	A	0.99261	0	0	0	0	0	0	0.0015	0	0	0	0	0	0	0	0.00587	2e-05	0	0	0
Node12	48	T	0	0	0	0	0	0	0	0	0	0	0	0	0	0	0	0	1	0	0	0
Node12	49	G	0	0	0	0	0	0	0	1	0	0	0	0	0	0	0	0	0	0	0	0
Node12	50	K	0	2e-05	0	0	0	0	0	0	0	0	0	0.99997	0	0	0	0	0	0	0	0
Node12	51	I	0	0	0	0	0	0	0	0	0	0.99999	0	0	0	0	0	0	0	0	0	1e-05
Node12	52	A	1	0	0	0	0	0	0	0	0	0	0	0	0	0	0	0	0	0	0	0
Node12	53	Q	0	0	0	0	0	1	0	0	0	0	0	0	0	0	0	0	0	0	0	0
Node12	54	I	0	0	0	0	0	0	0	0	0	0.99998	0	0	0	0	0	0	0	0	0	2e-05
Node12	55	P	0	0	0	0	0	0	0	0	0	0	0	0	0	0	1	0	0	0	0	0
Node12	56	V	0	0	0	0	0	0	0	0	0	0	0	0	0	0	0	0	0	0	0	1
Node12	57	G	0	0	0	0	0	0	0	1	0	0	0	0	0	0	0	0	0	0	0	0
Node12	58	E	0	0	2e-05	0.38358	0	4e-05	0.61628	0	0	0	0	7e-05	0	0	0	0	0	0	0	0
Node12	59	A	0.95027	0	1e-05	4e-05	0	3e-05	0.00155	0.03368	0	0	0	0	0	0	1e-05	0.01435	4e-05	0	0	1e-05
Node12	60	Y	0	0	0	0	0	0	0	0	0	0	0	0	0	0.00823	0	0	0	0	0.99177	0
Node12	61	L	0	0	0	0	0	0	0	0	0	0.00012	0.99988	0	1e-05	0	0	0	0	0	0	0
Node12	62	G	0	0	0	0	0	0	0	1	0	0	0	0	0	0	0	0	0	0	0	0
Node12	63	R	0	1	0	0	0	0	0	0	0	0	0	0	0	0	0	0	0	0	0	0
Node12	64	V	0	0	0	0	0	0	0	0	0	0	0	0	0	0	0	0	0	0	0	1
Node12	65	V	0	0	0	0	0	0	0	0	0	0	0	0	0	0	0	0	0	0	0	1
Node12	66	D	0	0	0.00308	0.99692	0	0	0	0	0	0	0	0	0	0	0	0	0	0	0	0
Node12	67	P	0.00695	0	0	0	0	0	0	0	0	0	0	0	0	0	0.99298	7e-05	0	0	0	0
Node12	68	L	0	0	0	0	0	0	0	0	0	0	1	0	0	0	0	0	0	0	0	0
Node12	69	A	1	0	0	0	0	0	0	0	0	0	0	0	0	0	0	0	0	0	0	0
Node12	70	R	0	0.9991	0	0	0	0	0	0	0	0	0	0.00089	0	0	0	0	0	0	0	0
Node12	71	R	0	1	0	0	0	0	0	0	0	0	0	0	0	0	0	0	0	0	0	0
Node12	72	L	0	0	0	0	0	0	0	0	0	0	1	0	0	0	0	0	0	0	0	0
Node12	73	I	0	0	0	0	0	0	0	0	0	1	0	0	0	0	0	0	0	0	0	0
Node12	74	E	0	0	0	0	0	0	1	0	0	0	0	0	0	0	0	0	0	0	0	0
Node12	75	S	0	0	0	0	0	0	0	0	0	0	0	0	0	0	0	0.99999	1e-05	0	0	0
Node12	76	M	0.02761	8e-05	0.00021	0	8e-05	0.00062	3e-05	2e-05	5e-05	0.0052	0.00185	0.00016	0.7065	3e-05	0.00778	0.20957	0.03809	0	0	0.00213
Node12	77	A	1	0	0	0	0	0	0	0	0	0	0	0	0	0	0	0	0	0	0	0
Node12	78	P	0	0	0	0	0	0	0	0	0	0	0	0	0	0	1	0	0	0	0	0
Node12	79	C	0	0	0	0	1	0	0	0	0	0	0	0	0	0	0	0	0	0	0	0
Node12	80	E	0	0	0	0	0	0	1	0	0	0	0	0	0	0	0	0	0	0	0	0
Node12	81	P	0	0	0	0	0	0	0	0	0	0	0	0	0	0	1	0	0	0	0	0
Node12	82	L	0	0	0	0	0	0	0	0	0	0.00015	0.97321	0	0.02664	0	0	0	0	0	0	0
Node12	83	Q	0	0	0	0	0	1	0	0	0	0	0	0	0	0	0	0	0	0	0	0
Node12	84	T	0	0	0	0	0	0	0	0	0	0	0	0	0	0	0	0	1	0	0	0
Node12	85	G	0	0	0	0	0	0	0	1	0	0	0	0	0	0	0	0	0	0	0	0
Node12	86	I	0	0	0	0	0	0	0	0	0	1	0	0	0	0	0	0	0	0	0	0
Node12	87	T	0	0	0	0	0	0	0	0	0	0	0	0	0	0	0	0	1	0	0	0
Node12	88	A	1	0	0	0	0	0	0	0	0	0	0	0	0	0	0	0	0	0	0	0
Node12	89	I	0	0	0	0	0	0	0	0	0	1	0	0	0	0	0	0	0	0	0	0
Node12	90	D	0	0	0	1	0	0	0	0	0	0	0	0	0	0	0	0	0	0	0	0
Node12	91	S	7e-05	0	0	0	0	0	0	0	0	0	0	0	0	0	0	0.99993	0	0	0	0
Node12	92	M	0	0	0	0	0	0	0	0	0	0	0	0	1	0	0	0	0	0	0	0
Node12	93	I	0	0	0	0	0	0	0	0	0	1	0	0	0	0	0	0	0	0	0	0
Node12	94	P	0	0	0	0	0	0	0	0	0	0	0	0	0	0	1	0	0	0	0	0
Node12	95	I	0	0	0	0	0	0	0	0	0	1	0	0	0	0	0	0	0	0	0	0
Node12	96	G	0	0	0	0	0	0	0	1	0	0	0	0	0	0	0	0	0	0	0	0
Node12	97	R	0	1	0	0	0	0	0	0	0	0	0	0	0	0	0	0	0	0	0	0
Node12	98	G	0	0	0	0	0	0	0	1	0	0	0	0	0	0	0	0	0	0	0	0
Node12	99	Q	0	0	0	0	0	1	0	0	0	0	0	0	0	0	0	0	0	0	0	0
Node12	100	R	0	1	0	0	0	0	0	0	0	0	0	0	0	0	0	0	0	0	0	0
Node12	101	E	0	0	0	0	0	0	1	0	0	0	0	0	0	0	0	0	0	0	0	0
Node12	102	L	0	0	0	0	0	0	0	0	0	0	1	0	0	0	0	0	0	0	0	0
Node12	103	I	0	0	0	0	0	0	0	0	0	1	0	0	0	0	0	0	0	0	0	0
Node12	104	I	0	0	0	0	0	0	0	0	0	1	0	0	0	0	0	0	0	0	0	0
Node12	105	G	0	0	0	0	0	0	0	1	0	0	0	0	0	0	0	0	0	0	0	0
Node12	106	D	0	0	0	1	0	0	0	0	0	0	0	0	0	0	0	0	0	0	0	0
Node12	107	R	0	1	0	0	0	0	0	0	0	0	0	0	0	0	0	0	0	0	0	0
Node12	108	Q	0	0	0	0	0	1	0	0	0	0	0	0	0	0	0	0	0	0	0	0
Node12	109	T	0	0	0	0	0	0	0	0	0	0	0	0	0	0	0	0	1	0	0	0
Node12	110	G	0	0	0	0	0	0	0	1	0	0	0	0	0	0	0	0	0	0	0	0
Node12	111	K	0	0	0	0	0	0	0	0	0	0	0	1	0	0	0	0	0	0	0	0
Node12	112	T	0	0	0	0	0	0	0	0	0	0	0	0	0	0	0	0	1	0	0	0
Node12	113	A	0.99813	0	0	0	0	0	0	0	0	0	0	0	0	0	0	0.00187	0	0	0	0
Node12	114	V	0	0	0	0	0	0	0	0	0	0.00349	0	0	0	0	0	0	0	0	0	0.99651
Node12	115	A	1	0	0	0	0	0	0	0	0	0	0	0	0	0	0	0	0	0	0	0
Node12	116	L	0	0	0	0	0	0	0	0	0	0.00423	0.99572	0	4e-05	0	0	0	0	0	0	1e-05
Node12	117	D	0	0	0	1	0	0	0	0	0	0	0	0	0	0	0	0	0	0	0	0
Node12	118	T	0	0	0	0	0	0	0	0	0	0	0	0	0	0	0	0	1	0	0	0
Node12	119	I	0	0	0	0	0	0	0	0	0	1	0	0	0	0	0	0	0	0	0	0
Node12	120	D	0	0	0	1	0	0	0	0	0	0	0	0	0	0	0	0	0	0	0	0
Node12	121	V	0	0	0	0	0	0	0	0	0	0	0	0	0	0	0	0	0	0	0	1
Node12	122	V	0	0	0	0	0	0	0	0	0	0.02265	0	0	0	0	0	0	0	0	0	0.97735
Node12	123	C	0	0	0	0	1	0	0	0	0	0	0	0	0	0	0	0	0	0	0	0
Node12	124	V	0	0	0	0	0	0	0	0	0	0	0	0	0	0	0	0	0	0	0	1
Node12	125	Y	0	0	0	0	0	0	0	0	0	0	0	0	0	0	0	0	0	0	1	0
Node12	126	V	0	0	0	0	0	0	0	0	0	0	0	0	0	0	0	0	0	0	0	1
Node12	127	A	1	0	0	0	0	0	0	0	0	0	0	0	0	0	0	0	0	0	0	0
Node12	128	I	0	0	0	0	0	0	0	0	0	0.99998	0	0	0	0	0	0	0	0	0	2e-05
Node12	129	G	0	0	0	0	0	0	0	1	0	0	0	0	0	0	0	0	0	0	0	0
Node12	130	Q	0	0	0	0	0	1	0	0	0	0	0	0	0	0	0	0	0	0	0	0
Node12	131	K	0	0	0	0	0	0	0	0	0	0	0	1	0	0	0	0	0	0	0	0
Node12	132	A	1	0	0	0	0	0	0	0	0	0	0	0	0	0	0	0	0	0	0	0
Node12	133	S	0	0	0	0	0	0	0	0	0	0	0	0	0	0	0	1	0	0	0	0
Node12	134	S	0	0	0	0	0	0	0	0	0	0	0	0	0	0	0	0.99999	1e-05	0	0	0
Node12	135	V	0	0	0	0	0	0	0	0	0	0	0	0	0	0	0	0	0	0	0	1
Node12	136	A	1	0	0	0	0	0	0	0	0	0	0	0	0	0	0	0	0	0	0	0
Node12	137	Q	0	0	0	0	0	1	0	0	0	0	0	0	0	0	0	0	0	0	0	0
Node12	138	V	0	0	0	0	0	0	0	0	0	2e-05	0	0	0	0	0	0	0	0	0	0.99998
Node12	139	V	0	0	0	0	0	0	0	0	0	0	0	0	0	0	0	0	0	0	0	1
Node12	140	S	4e-05	0	0.00067	0	0	0	0	3e-05	0	0	0	0	0	0	0	0.99809	0.00117	0	0	0
Node12	141	S	1e-05	0	0	0	0	0	0	0	0	0	0	0	0	0	0	0.72269	0.27729	0	0	0
Node12	142	L	0	0	0	0	0	0	0	0	0	0	1	0	0	0	0	0	0	0	0	0
Node12	143	E	0	0	0	0	0	0.0075	0.9925	0	0	0	0	0	0	0	0	0	0	0	0	0
Node12	144	E	0	0	0	9e-05	0	2e-05	0.99988	0	0	0	0	0	0	0	0	0	0	0	0	0
Node12	145	D	0	0	0	0.99999	0	0	1e-05	0	0	0	0	0	0	0	0	0	0	0	0	0
Node12	146	Y	0	0	0	0	0	0	0	0	0	0	0	0	0	0	0	0	0	0	1	0
Node12	147	T	0	0	0	0	0	0	0	0	0	0	0	0	0	0	0	0	1	0	0	0
Node12	148	I	0	0	0	0	0	0	0	0	0	0.99941	0	0	0	0	0	0	0	0	0	0.00059
Node12	149	I	0	0	0	0	0	0	0	0	0	1	0	0	0	0	0	0	0	0	0	0
Node12	150	V	0	0	0	0	0	0	0	0	0	0	0	0	0	0	0	0	0	0	0	1
Node12	151	A	0.99999	0	0	0	0	0	0	0	0	0	0	0	0	0	0	1e-05	0	0	0	0
Node12	152	A	1	0	0	0	0	0	0	0	0	0	0	0	0	0	0	0	0	0	0	0
Node12	153	N	0	0	1	0	0	0	0	0	0	0	0	0	0	0	0	0	0	0	0	0
Node12	154	A	1	0	0	0	0	0	0	0	0	0	0	0	0	0	0	0	0	0	0	0
Node12	155	D	0	0	0	1	0	0	0	0	0	0	0	0	0	0	0	0	0	0	0	0
Node12	156	D	0	0	0	0.99988	0	0	0.0001	0	0	0	0	0	0	0	0	1e-05	0	0	0	0
Node12	157	P	0	0	0	0	0	0	0	0	0	0	0	0	0	0	1	0	0	0	0	0
Node12	158	A	1	0	0	0	0	0	0	0	0	0	0	0	0	0	0	0	0	0	0	0
Node12	159	T	0	0	0	0	0	0	0	0	0	0	0	0	0	0	0	0	1	0	0	0
Node12	160	L	0	0	0	0	0	0	0	0	0	0	0.99998	0	2e-05	0	0	0	0	0	0	0
Node12	161	Q	0	0	0	0	0	1	0	0	0	0	0	0	0	0	0	0	0	0	0	0
Node12	162	Y	0	0	0	0	0	0	0	0	0	0	0	0	0	0	0	0	0	0	1	0
Node12	163	I	0	0	0	0	0	0	0	0	0	0.99985	0.00012	0	0	0	0	0	0	0	0	3e-05
Node12	164	A	1	0	0	0	0	0	0	0	0	0	0	0	0	0	0	0	0	0	0	0
Node12	165	P	0	0	0	0	0	0	0	0	0	0	0	0	0	0	1	0	0	0	0	0
Node12	166	Y	0	0	0	0	0	0	0	0	0	0	0	0	0	0	0	0	0	0	1	0
Node12	167	T	0	0	0	0	0	0	0	0	0	0	0	0	0	0	0	0	1	0	0	0
Node12	168	G	0	0	0	0	0	0	0	1	0	0	0	0	0	0	0	0	0	0	0	0
Node12	169	A	1	0	0	0	0	0	0	0	0	0	0	0	0	0	0	0	0	0	0	0
Node12	170	A	1	0	0	0	0	0	0	0	0	0	0	0	0	0	0	0	0	0	0	0
Node12	171	L	0	0	0	0	0	0	0	0	0	0.00303	0.99692	0	3e-05	0	0	0	0	0	0	2e-05
Node12	172	A	1	0	0	0	0	0	0	0	0	0	0	0	0	0	0	0	0	0	0	0
Node12	173	E	0	0	0	0	0	0	1	0	0	0	0	0	0	0	0	0	0	0	0	0
Node12	174	Y	0	0	0	0	0	0	0	0	0	0	0	0	0	0	0	0	0	0	1	0
Node12	175	F	0	0	0	0	0	0	0	0	0	0	0	0	0	1	0	0	0	0	0	0
Node12	176	M	0	0	0	0	0	0	0	0	0	0	0	0	1	0	0	0	0	0	0	0
Node12	177	Y	0	0	0	0	0	0	0	0	0	0	0	0	0	0	0	0	0	0	1	0
Node12	178	A	1	0	0	0	0	0	0	0	0	0	0	0	0	0	0	0	0	0	0	0
Node12	179	T	0	0	0	0	0	0	0	0	0	0	0	0	0	0	0	0	1	0	0	0
Node12	180	L	0	0	0	0	0	0	0	0	0	0	1	0	0	0	0	0	0	0	0	0
Node12	181	V	0	0	0	0	0	0	0	0	0	0	0	0	0	0	0	0	0	0	0	1
Node12	182	I	0	0	0	0	0	0	0	0	0	0.99999	0	0	0	0	0	0	0	0	0	1e-05
Node12	183	Y	0	0	0	0	0	0	0	0	0	0	0	0	0	0	0	0	0	0	1	0
Node12	184	D	0	0	0	1	0	0	0	0	0	0	0	0	0	0	0	0	0	0	0	0
Node12	185	D	0	0	0	1	0	0	0	0	0	0	0	0	0	0	0	0	0	0	0	0
Node12	186	L	0	0	0	0	0	0	0	0	0	0	1	0	0	0	0	0	0	0	0	0
Node12	187	T	0	0	0	0	0	0	0	0	0	0	0	0	0	0	0	0.00131	0.99869	0	0	0
Node12	188	K	0	0	0	0	0	0	0	0	0	0	0	1	0	0	0	0	0	0	0	0
Node12	189	Q	0	0	0	0	0	1	0	0	0	0	0	0	0	0	0	0	0	0	0	0
Node12	190	A	1	0	0	0	0	0	0	0	0	0	0	0	0	0	0	0	0	0	0	0
Node12	191	Q	0	0	0	0	0	1	0	0	0	0	0	0	0	0	0	0	0	0	0	0
Node12	192	A	1	0	0	0	0	0	0	0	0	0	0	0	0	0	0	0	0	0	0	0
Node12	193	Y	0	0	0	0	0	0	0	0	0	0	0	0	0	0	0	0	0	0	1	0
Node12	194	R	0	1	0	0	0	0	0	0	0	0	0	0	0	0	0	0	0	0	0	0
Node12	195	Q	0	0	0	0	0	1	0	0	0	0	0	0	0	0	0	0	0	0	0	0
Node12	196	M	0	0	0	0	0	0	0	0	0	0	0	0	1	0	0	0	0	0	0	0
Node12	197	S	0	0	0	0	0	0	0	0	0	0	0	0	0	0	0	1	0	0	0	0
Node12	198	L	0	0	0	0	0	0	0	0	0	0	1	0	0	0	0	0	0	0	0	0
Node12	199	L	0	0	0	0	0	0	0	0	0	0	1	0	0	0	0	0	0	0	0	0
Node12	200	L	0	0	0	0	0	0	0	0	0	0	1	0	0	0	0	0	0	0	0	0
Node12	201	R	0	1	0	0	0	0	0	0	0	0	0	0	0	0	0	0	0	0	0	0
Node12	202	R	0	1	0	0	0	0	0	0	0	0	0	0	0	0	0	0	0	0	0	0
Node12	203	P	0	0	0	0	0	0	0	0	0	0	0	0	0	0	1	0	0	0	0	0
Node12	204	P	0	0	0	0	0	0	0	0	0	0	0	0	0	0	1	0	0	0	0	0
Node12	205	G	0	0	0	0	0	0	0	1	0	0	0	0	0	0	0	0	0	0	0	0
Node12	206	R	0	1	0	0	0	0	0	0	0	0	0	0	0	0	0	0	0	0	0	0
Node12	207	E	0	0	0	0	0	0	1	0	0	0	0	0	0	0	0	0	0	0	0	0
Node12	208	A	1	0	0	0	0	0	0	0	0	0	0	0	0	0	0	0	0	0	0	0
Node12	209	Y	0	0	0	0	0	0	0	0	0	0	0	0	0	0	0	0	0	0	1	0
Node12	210	P	0	0	0	0	0	0	0	0	0	0	0	0	0	0	1	0	0	0	0	0
Node12	211	G	0	0	0	0	0	0	0	1	0	0	0	0	0	0	0	0	0	0	0	0
Node12	212	D	0	0	0	1	0	0	0	0	0	0	0	0	0	0	0	0	0	0	0	0
Node12	213	V	0	0	0	0	0	0	0	0	0	0	0	0	0	0	0	0	0	0	0	1
Node12	214	F	0	0	0	0	0	0	0	0	0	0	0	0	0	1	0	0	0	0	0	0
Node12	215	Y	0	0	0	0	0	0	0	0	0	0	0	0	0	0	0	0	0	0	1	0
Node12	216	L	0	0	0	0	0	0	0	0	0	0	1	0	0	0	0	0	0	0	0	0
Node12	217	H	0	0	0	0	0	0	0	0	1	0	0	0	0	0	0	0	0	0	0	0
Node12	218	S	0	0	0	0	0	0	0	0	0	0	0	0	0	0	0	1	0	0	0	0
Node12	219	R	0	1	0	0	0	0	0	0	0	0	0	0	0	0	0	0	0	0	0	0
Node12	220	L	0	0	0	0	0	0	0	0	0	0	1	0	0	0	0	0	0	0	0	0
Node12	221	L	0	0	0	0	0	0	0	0	0	0	1	0	0	0	0	0	0	0	0	0
Node12	222	E	0	0	0	0	0	0	1	0	0	0	0	0	0	0	0	0	0	0	0	0
Node12	223	R	0	1	0	0	0	0	0	0	0	0	0	0	0	0	0	0	0	0	0	0
Node12	224	A	1	0	0	0	0	0	0	0	0	0	0	0	0	0	0	0	0	0	0	0
Node12	225	A	1	0	0	0	0	0	0	0	0	0	0	0	0	0	0	0	0	0	0	0
Node12	226	K	0	0	0	0	0	0	0	0	0	0	0	1	0	0	0	0	0	0	0	0
Node12	227	L	0	0	0	0	0	0	0	0	0	0	1	0	0	0	0	0	0	0	0	0
Node12	228	N	0	0	0.99914	0	0	0	0	0	0	0	0	0	0	0	0	0.00086	0	0	0	0
Node12	229	G	0	0	0	0	0	0	0	1	0	0	0	0	0	0	0	0	0	0	0	0
Node12	230	G	0	0	0	0	0	0	0	1	0	0	0	0	0	0	0	0	0	0	0	0
Node12	231	S	0	0	0	0	0	0	0	0	0	0	0	0	0	0	0	1	0	0	0	0
Node12	232	M	0	0	0	0	0	0	0	0	0	0	0	0	1	0	0	0	0	0	0	0
Node12	233	T	0	0	0	0	0	0	0	0	0	0	0	0	0	0	0	0	1	0	0	0
Node12	234	A	1	0	0	0	0	0	0	0	0	0	0	0	0	0	0	0	0	0	0	0
Node12	235	L	0	0	0	0	0	0	0	0	0	0	1	0	0	0	0	0	0	0	0	0
Node12	236	P	0	0	0	0	0	0	0	0	0	0	0	0	0	0	1	0	0	0	0	0
Node12	237	I	0	0	0	0	0	0	0	0	0	1	0	0	0	0	0	0	0	0	0	0
Node12	238	I	0	0	0	0	0	0	0	0	0	1	0	0	0	0	0	0	0	0	0	0
Node12	239	E	0	0	0	0	0	0	1	0	0	0	0	0	0	0	0	0	0	0	0	0
Node12	240	T	0	0	0	0	0	0	0	0	0	0	0	0	0	0	0	0	1	0	0	0
Node12	241	Q	0	0	0	0	0	1	0	0	0	0	0	0	0	0	0	0	0	0	0	0
Node12	242	A	1	0	0	0	0	0	0	0	0	0	0	0	0	0	0	0	0	0	0	0
Node12	243	G	0	0	0	0	0	0	0	1	0	0	0	0	0	0	0	0	0	0	0	0
Node12	244	D	0	0	0	1	0	0	0	0	0	0	0	0	0	0	0	0	0	0	0	0
Node12	245	V	0	0	0	0	0	0	0	0	0	0	0	0	0	0	0	0	0	0	0	1
Node12	246	S	0	0	0	0	0	0	0	0	0	0	0	0	0	0	0	1	0	0	0	0
Node12	247	A	1	0	0	0	0	0	0	0	0	0	0	0	0	0	0	0	0	0	0	0
Node12	248	Y	0	0	0	0	0	0	0	0	0	0	0	0	0	0	0	0	0	0	1	0
Node12	249	I	0	0	0	0	0	0	0	0	0	1	0	0	0	0	0	0	0	0	0	0
Node12	250	P	0	0	0	0	0	0	0	0	0	0	0	0	0	0	1	0	0	0	0	0
Node12	251	T	0	0	0	0	0	0	0	0	0	0	0	0	0	0	0	0	1	0	0	0
Node12	252	N	0	0	1	0	0	0	0	0	0	0	0	0	0	0	0	0	0	0	0	0
Node12	253	V	0	0	0	0	0	0	0	0	0	0	0	0	0	0	0	0	0	0	0	1
Node12	254	I	0	0	0	0	0	0	0	0	0	1	0	0	0	0	0	0	0	0	0	0
Node12	255	S	0	0	0	0	0	0	0	0	0	0	0	0	0	0	0	1	0	0	0	0
Node12	256	I	0	0	0	0	0	0	0	0	0	1	0	0	0	0	0	0	0	0	0	0
Node12	257	T	0	0	0	0	0	0	0	0	0	0	0	0	0	0	0	0	1	0	0	0
Node12	258	D	0	0	0	1	0	0	0	0	0	0	0	0	0	0	0	0	0	0	0	0
Node12	259	G	0	0	0	0	0	0	0	1	0	0	0	0	0	0	0	0	0	0	0	0
Node12	260	Q	0	0	0	0	0	1	0	0	0	0	0	0	0	0	0	0	0	0	0	0
Node12	261	I	0	0	0	0	0	0	0	0	0	1	0	0	0	0	0	0	0	0	0	0
Node12	262	F	0	0	0	0	0	0	0	0	0	0	0	0	0	1	0	0	0	0	0	0
Node12	263	L	0	0	0	0	0	0	0	0	0	0	1	0	0	0	0	0	0	0	0	0
Node12	264	S	0	0	0	0	0	0	0	0	0	0	0	0	0	0	0	1	0	0	0	0
Node12	265	G	0	0	0	0	0	0	0	1	0	0	0	0	0	0	0	0	0	0	0	0
Node12	266	D	0	0	0	1	0	0	0	0	0	0	0	0	0	0	0	0	0	0	0	0
Node12	267	L	0	0	0	0	0	0	0	0	0	0	1	0	0	0	0	0	0	0	0	0
Node12	268	F	0	0	0	0	0	0	0	0	0	0	0	0	0	1	0	0	0	0	0	0
Node12	269	N	0	0	1	0	0	0	0	0	0	0	0	0	0	0	0	0	0	0	0	0
Node12	270	S	5e-05	0	0	0	0	0	0	0	0	0	0	0	0	0	0	0.99994	0	0	0	0
Node12	271	G	0	0	0	0	0	0	0	1	0	0	0	0	0	0	0	0	0	0	0	0
Node12	272	I	0	0	0	0	0	0	0	0	0	0.99967	3e-05	0	0	0	0	0	0	0	0	0.0003
Node12	273	R	0	1	0	0	0	0	0	0	0	0	0	0	0	0	0	0	0	0	0	0
Node12	274	P	0	0	0	0	0	0	0	0	0	0	0	0	0	0	1	0	0	0	0	0
Node12	275	A	1	0	0	0	0	0	0	0	0	0	0	0	0	0	0	0	0	0	0	0
Node12	276	I	0	0	0	0	0	0	0	0	0	1	0	0	0	0	0	0	0	0	0	0
Node12	277	N	0	0	1	0	0	0	0	0	0	0	0	0	0	0	0	0	0	0	0	0
Node12	278	V	0	0	0	0	0	0	0	0	0	0	0	0	0	0	0	0	0	0	0	1
Node12	279	G	0	0	0	0	0	0	0	1	0	0	0	0	0	0	0	0	0	0	0	0
Node12	280	I	0	0	0	0	0	0	0	0	0	0.99999	0	0	0	0	0	0	0	0	0	1e-05
Node12	281	S	0	0	0	0	0	0	0	0	0	0	0	0	0	0	0	1	0	0	0	0
Node12	282	V	0	0	0	0	0	0	0	0	0	0	0	0	0	0	0	0	0	0	0	1
Node12	283	S	0	0	0	0	0	0	0	0	0	0	0	0	0	0	0	1	0	0	0	0
Node12	284	R	0	1	0	0	0	0	0	0	0	0	0	0	0	0	0	0	0	0	0	0
Node12	285	V	0	0	0	0	0	0	0	0	0	0	0	0	0	0	0	0	0	0	0	1
Node12	286	Q	0	0	0	0	0	1	0	0	0	0	0	0	0	0	0	0	0	0	0	0
Node12	287	I	0	0	0	0	0	0	0	0	0	0.99999	0	0	0	0	0	0	0	0	0	1e-05
Node12	288	K	0	0	0	0	0	0	0	0	0	0	0	1	0	0	0	0	0	0	0	0
Node12	289	A	1	0	0	0	0	0	0	0	0	0	0	0	0	0	0	0	0	0	0	0
Node12	290	M	0	0	0	0	0	0	0	0	0	0	0	0	1	0	0	0	0	0	0	0
Node12	291	K	0	0	0	0	0	0	0	0	0	0	0	1	0	0	0	0	0	0	0	0
Node12	292	Q	0	0	0	0	0	1	0	0	0	0	0	0	0	0	0	0	0	0	0	0
Node12	293	V	0	0	0	0	0	0	0	0	0	0	0	0	0	0	0	0	0	0	0	1
Node12	294	A	1	0	0	0	0	0	0	0	0	0	0	0	0	0	0	0	0	0	0	0
Node12	295	G	0	0	0	0	0	0	0	1	0	0	0	0	0	0	0	0	0	0	0	0
Node12	296	K	0	0	0	0	0	0	0	0	0	0	0	1	0	0	0	0	0	0	0	0
Node12	297	L	0	0	0	0	0	0	0	0	0	0	1	0	0	0	0	0	0	0	0	0
Node12	298	K	0	0	0	0	0	0	0	0	0	0	0	1	0	0	0	0	0	0	0	0
Node12	299	L	0	0	0	0	0	0	0	0	0	0	1	0	0	0	0	0	0	0	0	0
Node12	300	E	0	0	0	0	0	0	1	0	0	0	0	0	0	0	0	0	0	0	0	0
Node12	301	L	0	0	0	0	0	0	0	0	0	0	1	0	0	0	0	0	0	0	0	0
Node12	302	A	1	0	0	0	0	0	0	0	0	0	0	0	0	0	0	0	0	0	0	0
Node12	303	Q	0	0	0	0	0	1	0	0	0	0	0	0	0	0	0	0	0	0	0	0
Node12	304	F	0	0	0	0	0	0	0	0	0	0	0	0	0	1	0	0	0	0	0	0
Node12	305	A	1	0	0	0	0	0	0	0	0	0	0	0	0	0	0	0	0	0	0	0
Node12	306	E	0	0	0	0	0	0	1	0	0	0	0	0	0	0	0	0	0	0	0	0
Node12	307	L	0	0	0	0	0	0	0	0	0	0	1	0	0	0	0	0	0	0	0	0
Node12	308	E	0	0	0	0	0	0	1	0	0	0	0	0	0	0	0	0	0	0	0	0
Node12	309	A	1	0	0	0	0	0	0	0	0	0	0	0	0	0	0	0	0	0	0	0
Node12	310	F	0	0	0	0	0	0	0	0	0	0	0	0	0	1	0	0	0	0	0	0
Node12	311	S	0	0	0	0	0	0	0	0	0	0	0	0	0	0	0	1	0	0	0	0
Node12	312	Q	0	0	0	0	0	1	0	0	0	0	0	0	0	0	0	0	0	0	0	0
Node12	313	F	0	0	0	0	0	0	0	0	0	0	0	0	0	1	0	0	0	0	0	0
Node12	314	A	1	0	0	0	0	0	0	0	0	0	0	0	0	0	0	0	0	0	0	0
Node12	315	L	0	0	0	0	0	0	0	0	0	0	1	0	0	0	0	0	0	0	0	0
Node12	316	D	0	0	0	1	0	0	0	0	0	0	0	0	0	0	0	0	0	0	0	0
Node12	317	K	0	0	0	0	0	1e-05	0	0	0	0	0	0.99998	0	0	0	0	0	0	0	0
Node12	318	A	0.99424	0	0	0	0	0	0	0	0	0	0	0	0	0	0	0.00059	0.00507	0	0	8e-05
Node12	319	T	0	0	0	0	0	0	0	0	0	0	0	0	0	0	0	0	1	0	0	0
Node12	320	Q	0	0	0	0	0	1	0	0	0	0	0	0	0	0	0	0	0	0	0	0
Node12	321	N	0	0	1	0	0	0	0	0	0	0	0	0	0	0	0	0	0	0	0	0
Node12	322	Q	0	0	0	0	0	1	0	0	0	0	0	0	0	0	0	0	0	0	0	0
Node12	323	L	0	0	0	0	0	0	0	0	0	0	1	0	0	0	0	0	0	0	0	0
Node12	324	A	0.99752	0	0	0	0	2e-05	0.00222	1e-05	0	0	0	0	0	0	0	0.00018	3e-05	0	0	1e-05
Node12	325	R	0	1	0	0	0	0	0	0	0	0	0	0	0	0	0	0	0	0	0	0
Node12	326	G	0	0	0	0	0	0	0	1	0	0	0	0	0	0	0	0	0	0	0	0
Node12	327	Q	0	0	0	0	0	1	0	0	0	0	0	0	0	0	0	0	0	0	0	0
Node12	328	R	0	1	0	0	0	0	0	0	0	0	0	0	0	0	0	0	0	0	0	0
Node12	329	L	0	0	0	0	0	0	0	0	0	0	1	0	0	0	0	0	0	0	0	0
Node12	330	R	0	1	0	0	0	0	0	0	0	0	0	0	0	0	0	0	0	0	0	0
Node12	331	E	0	0	0	0	0	0	1	0	0	0	0	0	0	0	0	0	0	0	0	0
Node12	332	I	0	0	0	0	0	0	0	0	0	0.99993	2e-05	0	5e-05	0	0	0	0	0	0	0
Node12	333	L	0	0	0	0	0	0	0	0	0	0	1	0	0	0	0	0	0	0	0	0
Node12	334	K	0	0	0	0	0	0	0	0	0	0	0	1	0	0	0	0	0	0	0	0
Node12	335	Q	0	0	0	0	0	1	0	0	0	0	0	0	0	0	0	0	0	0	0	0
Node12	336	A	0.9822	0	0	0	0	0	0	0	0	0	0	0	0	0	0.00168	0.01608	2e-05	0	0	0
Node12	337	Q	0	0	0	0	0	1	0	0	0	0	0	0	0	0	0	0	0	0	0	0
Node12	338	S	0	0	0	0	0	0	0	0	0	0	0	0	0	0	0	0.99999	0	0	0	0
Node12	339	P	0	0	0	0	0	0	0	0	0	0	0	0	0	0	1	0	0	0	0	0
Node12	340	I	0	0	0	0	0	0	0	0	0	0.99988	0.0001	0	0	0	0	0	0	0	0	2e-05
Node12	341	P	1e-05	0	0	0	0	0	0	0	0	0	0	0	0	0	0.99931	0.00069	0	0	0	0
Node12	342	V	0	0	0	0	0	0	0	0	0	0	0	0	0	0	0	0	0	0	0	1
Node12	343	A	0.99999	0	0	0	0	0	0	0	0	0	0	0	0	0	0	1e-05	0	0	0	0
Node12	344	I	0	0	0	0	0	0	0	0	0	0.51335	1e-05	0	0	0	0	0	0	0	0	0.48664
Node12	345	I	0	0	0	0	0	0	0	0	0	1	0	0	0	0	0	0	0	0	0	0
Node12	346	Y	0	0	0	0	0	0	0	0	0	0	0	0	0	0	0	0	0	0	1	0
Node12	347	T	0	0	0	0	0	0	0	0	0	0	0	0	0	0	0	8e-05	0.99991	0	0	0
Node12	348	G	0	0	0	0	0	0	0	1	0	0	0	0	0	0	0	0	0	0	0	0
Node12	349	I	0	0	0	0	0	0	0	0	0	0.99999	0	0	0	0	0	0	0	0	0	1e-05
Node12	350	N	0	0	1	0	0	0	0	0	0	0	0	0	0	0	0	0	0	0	0	0
Node11	1	Q	0	0	0	0	0	1	0	0	0	0	0	0	0	0	0	0	0	0	0	0
Node11	2	V	0	0	0	0	0	0	0	0	0	0.01249	1e-05	0	0	0	0	0	0	0	0	0.9875
Node11	3	G	0	0	0	0	0	0	0	1	0	0	0	0	0	0	0	0	0	0	0	0
Node11	4	D	0	0	0	1	0	0	0	0	0	0	0	0	0	0	0	0	0	0	0	0
Node11	5	G	0	0	0	0	0	0	0	1	0	0	0	0	0	0	0	0	0	0	0	0
Node11	6	I	0	0	0	0	0	0	0	0	0	1	0	0	0	0	0	0	0	0	0	0
Node11	7	A	1	0	0	0	0	0	0	0	0	0	0	0	0	0	0	0	0	0	0	0
Node11	8	R	0	0.99999	0	0	0	0	0	0	0	0	0	1e-05	0	0	0	0	0	0	0	0
Node11	9	V	2e-05	0	0	0	0	0	0	0	0	0.13389	3e-05	0	1e-05	0	0	0	2e-05	0	0	0.86603
Node11	10	Y	0	0	0	0	0	0	0	0	0	0	0	0	0	3e-05	0	0	0	0	0.99996	0
Node11	11	M	0	0	0	0	0	0	0	0	0	0	0	0	1	0	0	0	0	0	0	0
Node11	12	A	0.99999	0	0	0	0	0	0	0	0	0	0	0	0	0	0	1e-05	0	0	0	0
Node11	13	G	0	0	0	0	0	0	0	1	0	0	0	0	0	0	0	0	0	0	0	0
Node11	14	E	0	0	0	0	0	0	1	0	0	0	0	0	0	0	0	0	0	0	0	0
Node11	15	L	0	0	0	0	0	0	0	0	0	0	0.99999	0	1e-05	0	0	0	0	0	0	0
Node11	16	T	0	0	0	0	0	0	0	0	0	0	0	0	0	0	0	1e-05	0.99999	0	0	0
Node11	17	I	0	0	0	0	0	0	0	0	0	0.99681	3e-05	0	1e-05	0	0	0	0	0	0	0.00315
Node11	18	G	0	0	0	0	0	0	0	1	0	0	0	0	0	0	0	0	0	0	0	0
Node11	19	I	0	0	0	0	0	0	0	0	0	0.99999	0	0	0	0	0	0	0	0	0	1e-05
Node11	20	A	1	0	0	0	0	0	0	0	0	0	0	0	0	0	0	0	0	0	0	0
Node11	21	L	0	0	0	0	0	0	0	0	0	0	1	0	0	0	0	0	0	0	0	0
Node11	22	N	0	0	1	0	0	0	0	0	0	0	0	0	0	0	0	0	0	0	0	0
Node11	23	L	0	0	0	0	0	0	0	0	0	0	1	0	0	0	0	0	0	0	0	0
Node11	24	E	0	0	0	1e-05	0	0	0.99999	0	0	0	0	0	0	0	0	0	0	0	0	0
Node11	25	S	0.01124	0	0.00014	3e-05	1e-05	0.00012	0.00014	5e-05	0	0	0	0	0	0	1e-05	0.98744	0.00082	0	0	0
Node11	26	D	0	0	3e-05	0.99996	0	0	1e-05	0	0	0	0	0	0	0	0	0	0	0	0	0
Node11	27	N	0	0	0.99998	1e-05	0	0	0	0	0	0	0	0	0	0	0	0	0	0	0	0
Node11	28	V	0	0	0	0	0	0	0	0	0	4e-05	0	0	0	0	0	0	0	0	0	0.99996
Node11	29	G	0	0	0	0	0	0	0	1	0	0	0	0	0	0	0	0	0	0	0	0
Node11	30	V	0.02395	0	0	0	4e-05	0	0	0	0	0.0004	1e-05	0	1e-05	0	0	0	8e-05	0	0	0.97552
Node11	31	V	0	0	0	0	0	0	0	0	0	3e-05	0	0	0	0	0	0	0	0	0	0.99997
Node11	32	L	0	0	0	0	0	0	0	0	0	0	1	0	0	0	0	0	0	0	0	0
Node11	33	M	0	0	0	0	0	0	0	0	0	0	1e-05	0	0.99999	0	0	0	0	0	0	0
Node11	34	G	0	0	0	0	0	0	0	1	0	0	0	0	0	0	0	0	0	0	0	0
Node11	35	D	2e-05	0	0.00064	0.9579	0	2e-05	0.04098	1e-05	0	0	0	0	0	0	0	0.00042	1e-05	0	0	0
Node11	36	G	0	0	0	0	0	0	0	1	0	0	0	0	0	0	0	0	0	0	0	0
Node11	37	R	0	0.99992	0	0	0	1e-05	0	0	0	0	0	7e-05	0	0	0	0	0	0	0	0
Node11	38	N	5e-05	4e-05	0.72608	0.24639	0	0.00035	0.01062	0.01101	0.00021	0	0	0.00342	0	0	0	0.00171	0.00011	0	0	0
Node11	39	I	0	0	0	0	0	0	0	0	0	0.9998	3e-05	0	0	0	0	0	0	0	0	0.00016
Node11	40	L	0	1e-05	0	0	0	0.00055	0	0	0	0	0.99932	0	0.00011	0	0	0	0	0	0	0
Node11	41	E	0	0	0	1e-05	0	0	0.99999	0	0	0	0	0	0	0	0	0	0	0	0	0
Node11	42	G	0	0	0	0	0	0	0	0.99999	0	0	0	0	0	0	0	0	0	0	0	0
Node11	43	S	2e-05	0	1e-05	0	0	0	0	0	0	0	0	0	0	0	0	0.99994	4e-05	0	0	0
Node11	44	S	9e-05	0	2e-05	0	0	0	0	0	0	0	0	0	0	0	0	0.99841	0.00148	0	0	0
Node11	45	V	0	0	0	0	0	0	0	0	0	4e-05	0	0	0	0	0	0	0	0	0	0.99996
Node11	46	K	0	0.00079	0	0	0	1e-05	0	0	0	0	0	0.9992	0	0	0	0	0	0	0	0
Node11	47	A	0.99768	0	0	0	1e-05	0	0	0.00026	0	0	0	0	0	0	0	0.00199	5e-05	0	0	1e-05
Node11	48	T	0	0	0	0	0	0	0	0	0	0	0	0	0	0	0	0	1	0	0	0
Node11	49	G	0	0	0	0	0	0	0	1	0	0	0	0	0	0	0	0	0	0	0	0
Node11	50	K	0	0.00099	1e-05	0	0	4e-05	1e-05	0	0	0	0	0.99895	0	0	0	0	0	0	0	0
Node11	51	I	0	0	0	0	0	0	0	0	0	0.99987	1e-05	0	0	0	0	0	0	0	0	0.00012
Node11	52	A	0.99999	0	0	0	0	0	0	0	0	0	0	0	0	0	0	0	0	0	0	0
Node11	53	Q	0	1e-05	0	0	0	0.99995	1e-05	0	1e-05	0	0	2e-05	0	0	0	0	0	0	0	0
Node11	54	I	0	0	0	0	0	0	0	0	0	0.99472	1e-05	0	0	0	0	0	0	0	0	0.00527
Node11	55	P	0	0	0	0	0	0	0	0	0	0	0	0	0	0	1	0	0	0	0	0
Node11	56	V	0	0	0	0	0	0	0	0	0	0	0	0	0	0	0	0	0	0	0	1
Node11	57	G	0	0	0	0	0	0	0	1	0	0	0	0	0	0	0	0	0	0	0	0
Node11	58	E	2e-05	2e-05	0.00043	0.34745	0	0.0005	0.64916	1e-05	1e-05	0	0	0.00233	0	0	0	4e-05	2e-05	0	0	0
Node11	59	A	0.95025	0	1e-05	2e-05	2e-05	3e-05	0.00032	0.01614	0	0	0	1e-05	0	0	4e-05	0.03268	0.00043	0	0	4e-05
Node11	60	Y	0	0	0	0	0	0	0	0	0	0	0	0	0	0.00519	0	0	0	0	0.9948	0
Node11	61	L	0	0	0	0	0	0	0	0	0	0.02358	0.97593	0	0.00038	1e-05	0	0	0	0	0	0.0001
Node11	62	G	0	0	0	0	0	0	0	1	0	0	0	0	0	0	0	0	0	0	0	0
Node11	63	R	0	1	0	0	0	0	0	0	0	0	0	0	0	0	0	0	0	0	0	0
Node11	64	V	0	0	0	0	0	0	0	0	0	1e-05	0	0	0	0	0	0	0	0	0	0.99998
Node11	65	V	0	0	0	0	0	0	0	0	0	0	0	0	0	0	0	0	0	0	0	1
Node11	66	D	0	0	0.00647	0.99352	0	0	0	0	0	0	0	0	0	0	0	0	0	0	0	0
Node11	67	A	0.97629	0	0	0	0	1e-05	1e-05	1e-05	0	0	0	0	0	0	0.02264	0.001	3e-05	0	0	1e-05
Node11	68	L	0	0	0	0	0	0	0	0	0	0	1	0	0	0	0	0	0	0	0	0
Node11	69	A	0.99936	0	0	0	0	0	0	0.00063	0	0	0	0	0	0	0	1e-05	0	0	0	0
Node11	70	R	2e-05	0.99741	2e-05	0	0	0.00022	0	0	3e-05	0	0	0.00155	1e-05	0	0	0.00013	0.0006	0	0	0
Node11	71	R	0	0.99993	0	0	0	1e-05	0	0	0	0	0	6e-05	0	0	0	0	0	0	0	0
Node11	72	L	0	0	0	0	0	0	0	0	0	0	1	0	0	0	0	0	0	0	0	0
Node11	73	I	0	0	0	0	0	0	0	0	0	0.99989	8e-05	0	0	0	0	0	0	0	0	3e-05
Node11	74	E	0	0	0	0	0	0	1	0	0	0	0	0	0	0	0	0	0	0	0	0
Node11	75	S	7e-05	0	1e-05	0	0	0	0	0	0	0	0	0	0	0	0	0.9998	0.00011	0	0	0
Node11	76	M	0.03538	0.00015	0.0003	2e-05	0.0001	0.00076	7e-05	2e-05	9e-05	0.08411	0.0119	0.00034	0.58202	0.0001	0.04664	0.17281	0.04787	0	1e-05	0.01731
Node11	77	A	0.99999	0	0	0	0	0	0	0	0	0	0	0	0	0	0	1e-05	0	0	0	0
Node11	78	P	0	0	0	0	0	0	0	0	0	0	0	0	0	0	1	0	0	0	0	0
Node11	79	C	3e-05	0	0	0	0.99603	0	0	0	3e-05	0	0	0	0	0.00011	0	6e-05	1e-05	0	0.0037	1e-05
Node11	80	E	0	0	0	1e-05	0	1e-05	0.99998	0	0	0	0	0	0	0	0	0	0	0	0	0
Node11	81	P	0	0	0	0	0	0	0	0	0	0	0	0	0	0	1	0	0	0	0	0
Node11	82	L	0	0	0	0	0	0	0	0	0	0.00861	0.95298	0	0.03839	1e-05	0	0	0	0	0	1e-05
Node11	83	Q	0	0	0	0	0	1	0	0	0	0	0	0	0	0	0	0	0	0	0	0
Node11	84	T	0	0	0	0	0	0	0	0	0	0	0	0	0	0	0	0	1	0	0	0
Node11	85	G	0	0	0	0	0	0	0	1	0	0	0	0	0	0	0	0	0	0	0	0
Node11	86	I	0	0	0	0	0	0	0	0	0	0.99997	0	0	0	0	0	0	0	0	0	3e-05
Node11	87	T	0	0	0	0	0	0	0	0	0	0	0	0	0	0	0	0	1	0	0	0
Node11	88	A	1	0	0	0	0	0	0	0	0	0	0	0	0	0	0	0	0	0	0	0
Node11	89	I	0	0	0	0	0	0	0	0	0	0.99999	0	0	0	0	0	0	0	0	0	1e-05
Node11	90	D	0	0	0	1	0	0	0	0	0	0	0	0	0	0	0	0	0	0	0	0
Node11	91	S	0.00042	0	0	0	0	0	0	0	0	0	0	0	0	0	0	0.99954	3e-05	0	0	0
Node11	92	M	0	0	0	0	0	0	0	0	0	0	1e-05	0	0.99999	0	0	0	0	0	0	0
Node11	93	I	0	0	0	0	0	0	0	0	0	1	0	0	0	0	0	0	0	0	0	0
Node11	94	P	0	0	0	0	0	0	0	0	0	0	0	0	0	0	1	0	0	0	0	0
Node11	95	I	0	0	0	0	0	0	0	0	0	0.99997	0	0	0	0	0	0	0	0	0	2e-05
Node11	96	G	0	0	0	0	0	0	0	1	0	0	0	0	0	0	0	0	0	0	0	0
Node11	97	R	0	1	0	0	0	0	0	0	0	0	0	0	0	0	0	0	0	0	0	0
Node11	98	G	0	0	0	0	0	0	0	1	0	0	0	0	0	0	0	0	0	0	0	0
Node11	99	Q	0	0	0	0	0	1	0	0	0	0	0	0	0	0	0	0	0	0	0	0
Node11	100	R	0	1	0	0	0	0	0	0	0	0	0	0	0	0	0	0	0	0	0	0
Node11	101	E	0	0	0	0	0	0	1	0	0	0	0	0	0	0	0	0	0	0	0	0
Node11	102	L	0	0	0	0	0	0	0	0	0	0	1	0	0	0	0	0	0	0	0	0
Node11	103	I	0	0	0	0	0	0	0	0	0	1	0	0	0	0	0	0	0	0	0	0
Node11	104	I	0	0	0	0	0	0	0	0	0	1	0	0	0	0	0	0	0	0	0	0
Node11	105	G	0	0	0	0	0	0	0	1	0	0	0	0	0	0	0	0	0	0	0	0
Node11	106	D	0	0	0	1	0	0	0	0	0	0	0	0	0	0	0	0	0	0	0	0
Node11	107	R	0	1	0	0	0	0	0	0	0	0	0	0	0	0	0	0	0	0	0	0
Node11	108	Q	0	0	0	0	0	1	0	0	0	0	0	0	0	0	0	0	0	0	0	0
Node11	109	T	0	0	0	0	0	0	0	0	0	0	0	0	0	0	0	0	1	0	0	0
Node11	110	G	0	0	0	0	0	0	0	1	0	0	0	0	0	0	0	0	0	0	0	0
Node11	111	K	0	0	0	0	0	0	0	0	0	0	0	1	0	0	0	0	0	0	0	0
Node11	112	T	0	0	0	0	0	0	0	0	0	0	0	0	0	0	0	0.00105	0.99895	0	0	0
Node11	113	A	0.99647	0	0	0	0	0	0	0	0	0	0	0	0	0	0	0.00351	1e-05	0	0	0
Node11	114	V	0	0	0	0	0	0	0	0	0	0.00655	0	0	0	0	0	0	0	0	0	0.99344
Node11	115	A	1	0	0	0	0	0	0	0	0	0	0	0	0	0	0	0	0	0	0	0
Node11	116	I	0	0	0	0	0	0	0	0	0	0.97281	0.0262	0	0.00019	0	0	0	0	0	0	0.0008
Node11	117	D	0	0	0	1	0	0	0	0	0	0	0	0	0	0	0	0	0	0	0	0
Node11	118	T	0	0	0	0	0	0	0	0	0	0	0	0	0	0	0	0	1	0	0	0
Node11	119	I	0	0	0	0	0	0	0	0	0	1	0	0	0	0	0	0	0	0	0	0
Node11	120	D	0	0	6e-05	0.99994	0	0	0	0	0	0	0	0	0	0	0	0	0	0	0	0
Node11	121	V	0	0	0	0	0	0	0	0	0	0	0	0	0	0	0	0	0	0	0	1
Node11	122	V	0	0	0	0	0	0	0	0	0	0.01269	0	0	0	0	0	0	0	0	0	0.9873
Node11	123	C	0	0	0	0	1	0	0	0	0	0	0	0	0	0	0	0	0	0	0	0
Node11	124	V	0	0	0	0	0	0	0	0	0	3e-05	0	0	0	0	0	0	0	0	0	0.99997
Node11	125	Y	0	0	0	0	0	0	0	0	0	0	0	0	0	0	0	0	0	0	1	0
Node11	126	V	0	0	0	0	0	0	0	0	0	4e-05	0	0	0	0	0	0	0	0	0	0.99996
Node11	127	A	1	0	0	0	0	0	0	0	0	0	0	0	0	0	0	0	0	0	0	0
Node11	128	I	0	0	0	0	0	0	0	0	0	0.99557	0	0	0	0	0	0	0	0	0	0.00443
Node11	129	G	0	0	0	0	0	0	0	1	0	0	0	0	0	0	0	0	0	0	0	0
Node11	130	Q	0	0	0	0	0	1	0	0	0	0	0	0	0	0	0	0	0	0	0	0
Node11	131	K	0	0	0	0	0	0	0	0	0	0	0	1	0	0	0	0	0	0	0	0
Node11	132	A	1	0	0	0	0	0	0	0	0	0	0	0	0	0	0	0	0	0	0	0
Node11	133	S	0.00059	0	0	0	0	0	0	0	0	0	0	0	0	0	0	0.9994	0	0	0	0
Node11	134	S	0	0	0	0	0	0	0	0	0	0	0	0	0	0	0	0.99406	0.00593	0	0	0
Node11	135	V	0	0	0	0	0	0	0	0	0	0	0	0	0	0	0	0	0	0	0	1
Node11	136	A	1	0	0	0	0	0	0	0	0	0	0	0	0	0	0	0	0	0	0	0
Node11	137	Q	2e-05	2e-05	1e-05	0	0	0.99939	4e-05	0	1e-05	0	0	1e-05	0	0	0	0.00046	2e-05	0	0	0
Node11	138	V	0	0	0	0	0	0	0	0	0	0.0042	0	0	0	0	0	0	0	0	0	0.9958
Node11	139	V	0	0	0	0	0	0	0	0	0	2e-05	0	0	0	0	0	0	0	0	0	0.99998
Node11	140	S	0.00498	6e-05	0.08831	0.00031	4e-05	0.00014	5e-05	0.01316	5e-05	0	0	9e-05	1e-05	0	3e-05	0.84082	0.05192	0	0	1e-05
Node11	141	T	6e-05	0	1e-05	0	0	0	0	0	0	0	0	0	0	0	0	0.05999	0.93991	0	0	2e-05
Node11	142	L	0	0	0	0	0	0	0	0	0	0	1	0	0	0	0	0	0	0	0	0
Node11	143	E	0	0	0	1e-05	0	0.00863	0.99134	0	0	0	0	1e-05	0	0	0	0	0	0	0	0
Node11	144	E	1e-05	0	0	0.00116	0	0.00032	0.99849	0	0	0	0	3e-05	0	0	0	0	0	0	0	0
Node11	145	D	0	0	4e-05	0.9998	0	0	0.00017	0	0	0	0	0	0	0	0	0	0	0	0	0
Node11	146	Y	0	0	0	0	0	0	0	0	0	0	0	0	0	0	0	0	0	0	1	0
Node11	147	T	0	0	0	0	0	0	0	0	0	0	0	0	0	0	0	1e-05	0.99999	0	0	0
Node11	148	I	2e-05	0	0	0	0.00102	0	0	0	0	0.90773	8e-05	0	8e-05	0	0	0	0.0001	0	0	0.09096
Node11	149	I	0	0	0	0	0	0	0	0	0	0.9998	0	0	0	0	0	0	0	0	0	0.0002
Node11	150	V	0	0	0	0	0	0	0	0	0	3e-05	0	0	0	0	0	0	0	0	0	0.99997
Node11	151	A	0.99993	0	0	0	1e-05	0	0	0	0	0	0	0	0	0	0	5e-05	0	0	0	1e-05
Node11	152	A	1	0	0	0	0	0	0	0	0	0	0	0	0	0	0	0	0	0	0	0
Node11	153	N	0	0	1	0	0	0	0	0	0	0	0	0	0	0	0	0	0	0	0	0
Node11	154	A	1	0	0	0	0	0	0	0	0	0	0	0	0	0	0	0	0	0	0	0
Node11	155	D	0	0	0	1	0	0	0	0	0	0	0	0	0	0	0	0	0	0	0	0
Node11	156	D	0	0	0	0.99997	0	0	3e-05	0	0	0	0	0	0	0	0	0	0	0	0	0
Node11	157	P	0	0	0	0	0	0	0	0	0	0	0	0	0	0	1	0	0	0	0	0
Node11	158	A	1	0	0	0	0	0	0	0	0	0	0	0	0	0	0	0	0	0	0	0
Node11	159	T	0	0	0	0	0	0	0	0	0	0	0	0	0	0	0	0	1	0	0	0
Node11	160	L	0	0	0	0	0	0	0	0	0	2e-05	0.99966	0	0.0003	1e-05	0	0	0	0	0	0
Node11	161	Q	0	0	0	0	0	1	0	0	0	0	0	0	0	0	0	0	0	0	0	0
Node11	162	Y	0	0	0	0	0	0	0	0	0	0	0	0	0	1e-05	0	0	0	0	0.99999	0
Node11	163	I	0	0	0	0	0	0	0	0	0	0.96072	0.03724	0	0.00038	1e-05	0	0	0	0	0	0.00165
Node11	164	A	1	0	0	0	0	0	0	0	0	0	0	0	0	0	0	0	0	0	0	0
Node11	165	P	0	0	0	0	0	0	0	0	0	0	0	0	0	0	1	0	0	0	0	0
Node11	166	Y	0	0	0	0	0	0	0	0	0	0	0	0	0	0	0	0	0	0	1	0
Node11	167	T	0	0	0	0	0	0	0	0	0	0	0	0	0	0	0	7e-05	0.99992	0	0	0
Node11	168	G	1e-05	0	0	0	0	0	0	0.99999	0	0	0	0	0	0	0	0	0	0	0	0
Node11	169	A	1	0	0	0	0	0	0	0	0	0	0	0	0	0	0	0	0	0	0	0
Node11	170	A	0.99965	0	0	0	0	0	0	0	0	0	0	0	0	0	0	0.00035	0	0	0	0
Node11	171	I	0	0	0	0	0	0	0	0	0	0.61895	0.37811	0	0.00052	1e-05	0	0	0	0	0	0.00241
Node11	172	A	1	0	0	0	0	0	0	0	0	0	0	0	0	0	0	0	0	0	0	0
Node11	173	E	0	0	0	0	0	0	1	0	0	0	0	0	0	0	0	0	0	0	0	0
Node11	174	Y	0	0	0	0	0	0	0	0	0	0	0	0	0	0	0	0	0	0	1	0
Node11	175	F	0	0	0	0	0	0	0	0	0	0	0	0	0	0.99997	0	0	0	0	3e-05	0
Node11	176	M	0	0	0	0	0	0	0	0	0	0	0	0	1	0	0	0	0	0	0	0
Node11	177	Y	0	0	0	0	0	0	0	0	1e-05	0	0	0	0	3e-05	0	0	0	0	0.99997	0
Node11	178	A	1	0	0	0	0	0	0	0	0	0	0	0	0	0	0	0	0	0	0	0
Node11	179	T	0	0	0	0	0	0	0	0	0	0	0	0	0	0	0	0	1	0	0	0
Node11	180	L	0	0	0	0	0	0	0	0	0	0	1	0	0	0	0	0	0	0	0	0
Node11	181	V	0	0	0	0	0	0	0	0	0	0	0	0	0	0	0	0	0	0	0	1
Node11	182	I	0	0	0	0	0	0	0	0	0	0.99997	0	0	0	0	0	0	0	0	0	3e-05
Node11	183	Y	0	0	0	0	0	0	0	0	0	0	0	0	0	0	0	0	0	0	1	0
Node11	184	D	0	0	0	1	0	0	0	0	0	0	0	0	0	0	0	0	0	0	0	0
Node11	185	D	0	0	0	1	0	0	0	0	0	0	0	0	0	0	0	0	0	0	0	0
Node11	186	L	0	0	0	0	0	0	0	0	0	0	1	0	0	0	0	0	0	0	0	0
Node11	187	S	1e-05	0	0	0	0	0	0	0	0	0	0	0	0	0	0	0.98386	0.01613	0	0	0
Node11	188	K	0	0	0	0	0	0	0	0	0	0	0	1	0	0	0	0	0	0	0	0
Node11	189	Q	0	0	0	0	0	1	0	0	0	0	0	0	0	0	0	0	0	0	0	0
Node11	190	A	1	0	0	0	0	0	0	0	0	0	0	0	0	0	0	0	0	0	0	0
Node11	191	Q	0	0	1e-05	0	0	0.99976	0	0	1e-05	0	0	0	0	0	0	0.0002	0	0	0	0
Node11	192	A	1	0	0	0	0	0	0	0	0	0	0	0	0	0	0	0	0	0	0	0
Node11	193	Y	0	0	0	0	0	0	0	0	0	0	0	0	0	0	0	0	0	0	1	0
Node11	194	R	0	1	0	0	0	0	0	0	0	0	0	0	0	0	0	0	0	0	0	0
Node11	195	Q	0	0	0	0	0	0.99962	0.00038	0	0	0	0	0	0	0	0	0	0	0	0	0
Node11	196	M	0	0	0	0	0	0	0	0	0	0	0	0	1	0	0	0	0	0	0	0
Node11	197	S	0	0	0	0	0	0	0	0	0	0	0	0	0	0	0	1	0	0	0	0
Node11	198	L	0	0	0	0	0	0	0	0	0	0	1	0	0	0	0	0	0	0	0	0
Node11	199	L	0	0	0	0	0	0	0	0	0	0	1	0	0	0	0	0	0	0	0	0
Node11	200	L	0	0	0	0	0	0	0	0	0	0	1	0	0	0	0	0	0	0	0	0
Node11	201	R	0	1	0	0	0	0	0	0	0	0	0	0	0	0	0	0	0	0	0	0
Node11	202	R	0	1	0	0	0	0	0	0	0	0	0	0	0	0	0	0	0	0	0	0
Node11	203	P	0	0	0	0	0	0	0	0	0	0	0	0	0	0	1	0	0	0	0	0
Node11	204	P	0	0	0	0	0	0	0	0	0	0	0	0	0	0	1	0	0	0	0	0
Node11	205	G	0	0	0	0	0	0	0	1	0	0	0	0	0	0	0	0	0	0	0	0
Node11	206	R	0	1	0	0	0	0	0	0	0	0	0	0	0	0	0	0	0	0	0	0
Node11	207	E	0	0	0	0	0	0	1	0	0	0	0	0	0	0	0	0	0	0	0	0
Node11	208	A	1	0	0	0	0	0	0	0	0	0	0	0	0	0	0	0	0	0	0	0
Node11	209	Y	0	0	0	0	0	0	0	0	0	0	0	0	0	0.00148	0	0	0	0	0.99852	0
Node11	210	P	0	0	0	0	0	0	0	0	0	0	0	0	0	0	1	0	0	0	0	0
Node11	211	G	0	0	0	0	0	0	0	1	0	0	0	0	0	0	0	0	0	0	0	0
Node11	212	D	0	0	0	1	0	0	0	0	0	0	0	0	0	0	0	0	0	0	0	0
Node11	213	V	0	0	0	0	0	0	0	0	0	0	0	0	0	0	0	0	0	0	0	1
Node11	214	F	0	0	0	0	0	0	0	0	0	0	0	0	0	1	0	0	0	0	0	0
Node11	215	Y	0	0	0	0	0	0	0	0	0	0	0	0	0	0	0	0	0	0	1	0
Node11	216	L	0	0	0	0	0	0	0	0	0	0	1	0	0	0	0	0	0	0	0	0
Node11	217	H	0	0	0	0	0	0	0	0	1	0	0	0	0	0	0	0	0	0	0	0
Node11	218	S	0	0	0	0	0	0	0	0	0	0	0	0	0	0	0	1	0	0	0	0
Node11	219	R	0	0.99999	0	0	0	0	0	0	0	0	0	1e-05	0	0	0	0	0	0	0	0
Node11	220	L	0	0	0	0	0	0	0	0	0	0	1	0	0	0	0	0	0	0	0	0
Node11	221	L	0	0	0	0	0	0	0	0	0	0	1	0	0	0	0	0	0	0	0	0
Node11	222	E	0	0	0	0	0	0	1	0	0	0	0	0	0	0	0	0	0	0	0	0
Node11	223	R	0	1	0	0	0	0	0	0	0	0	0	0	0	0	0	0	0	0	0	0
Node11	224	A	0.99998	0	0	0	0	0	0	0	0	0	0	0	0	0	0	1e-05	0	0	0	0
Node11	225	A	1	0	0	0	0	0	0	0	0	0	0	0	0	0	0	0	0	0	0	0
Node11	226	K	0	0	0	0	0	0	0	0	0	0	0	1	0	0	0	0	0	0	0	0
Node11	227	L	0	0	0	0	0	0	0	0	0	0	1	0	0	0	0	0	0	0	0	0
Node11	228	N	4e-05	0	0.87278	0.00013	0	2e-05	0	5e-05	2e-05	0	0	1e-05	0	0	0	0.12648	0.00047	0	0	0
Node11	229	G	7e-05	0	1e-05	2e-05	0	0	8e-05	0.99981	0	0	0	0	0	0	0	2e-05	0	0	0	0
Node11	230	G	0	0	0	0	0	0	0	1	0	0	0	0	0	0	0	0	0	0	0	0
Node11	231	S	0	0	0	0	0	0	0	0	0	0	0	0	0	0	0	1	0	0	0	0
Node11	232	M	0	0	0	0	0	0	0	0	0	0	0	0	1	0	0	0	0	0	0	0
Node11	233	T	0	0	0	0	0	0	0	0	0	0	0	0	0	0	0	0	1	0	0	0
Node11	234	A	1	0	0	0	0	0	0	0	0	0	0	0	0	0	0	0	0	0	0	0
Node11	235	L	0	0	0	0	0	0	0	0	0	0	1	0	0	0	0	0	0	0	0	0
Node11	236	P	0	0	0	0	0	0	0	0	0	0	0	0	0	0	1	0	0	0	0	0
Node11	237	I	0	0	0	0	0	0	0	0	0	0.99898	0	0	0	0	0	0	0	0	0	0.00102
Node11	238	I	0	0	0	0	0	0	0	0	0	0.99989	0	0	0	0	0	0	0	0	0	0.00011
Node11	239	E	0	0	0	0	0	0	1	0	0	0	0	0	0	0	0	0	0	0	0	0
Node11	240	T	0	0	0	0	0	0	0	0	0	0	0	0	0	0	0	0	1	0	0	0
Node11	241	Q	0	0	0	0	0	1	0	0	0	0	0	0	0	0	0	0	0	0	0	0
Node11	242	A	1	0	0	0	0	0	0	0	0	0	0	0	0	0	0	0	0	0	0	0
Node11	243	G	0	0	0	0	0	0	0	1	0	0	0	0	0	0	0	0	0	0	0	0
Node11	244	D	0	0	0	1	0	0	0	0	0	0	0	0	0	0	0	0	0	0	0	0
Node11	245	V	0	0	0	0	0	0	0	0	0	1e-05	0	0	0	0	0	0	0	0	0	0.99999
Node11	246	S	0	0	0	0	0	0	0	0	0	0	0	0	0	0	0	1	0	0	0	0
Node11	247	A	1	0	0	0	0	0	0	0	0	0	0	0	0	0	0	0	0	0	0	0
Node11	248	Y	0	0	0	0	0	0	0	0	0	0	0	0	0	0	0	0	0	0	1	0
Node11	249	I	0	0	0	0	0	0	0	0	0	1	0	0	0	0	0	0	0	0	0	0
Node11	250	P	0	0	0	0	0	0	0	0	0	0	0	0	0	0	1	0	0	0	0	0
Node11	251	T	0	0	0	0	0	0	0	0	0	0	0	0	0	0	0	0	1	0	0	0
Node11	252	N	0	0	1	0	0	0	0	0	0	0	0	0	0	0	0	0	0	0	0	0
Node11	253	V	0	0	0	0	0	0	0	0	0	0	0	0	0	0	0	0	0	0	0	1
Node11	254	I	0	0	0	0	0	0	0	0	0	1	0	0	0	0	0	0	0	0	0	0
Node11	255	S	1e-05	0	0	0	0	0	0	0	0	0	0	0	0	0	0	0.99999	1e-05	0	0	0
Node11	256	I	0	0	0	0	0	0	0	0	0	1	0	0	0	0	0	0	0	0	0	0
Node11	257	T	0	0	0	0	0	0	0	0	0	0	0	0	0	0	0	0	1	0	0	0
Node11	258	D	0	0	0	1	0	0	0	0	0	0	0	0	0	0	0	0	0	0	0	0
Node11	259	G	0	0	0	0	0	0	0	1	0	0	0	0	0	0	0	0	0	0	0	0
Node11	260	Q	0	0	0	0	0	1	0	0	0	0	0	0	0	0	0	0	0	0	0	0
Node11	261	I	0	0	0	0	0	0	0	0	0	0.99998	0	0	0	0	0	0	0	0	0	2e-05
Node11	262	F	0	0	0	0	0	0	0	0	0	0	0	0	0	1	0	0	0	0	0	0
Node11	263	L	0	0	0	0	0	0	0	0	0	0	1	0	0	0	0	0	0	0	0	0
Node11	264	S	0	0	0	0	0	0	0	0	0	0	0	0	0	0	0	1	0	0	0	0
Node11	265	G	0.00346	0	0	0	0	0	0	0.99638	0	0	0	0	0	0	0	0.00015	0	0	0	0
Node11	266	D	0	0	3e-05	0.99994	0	0	3e-05	0	0	0	0	0	0	0	0	0	0	0	0	0
Node11	267	L	0	0	0	0	0	0	0	0	0	0	1	0	0	0	0	0	0	0	0	0
Node11	268	F	0	0	0	0	0	0	0	0	0	0	0	0	0	1	0	0	0	0	0	0
Node11	269	N	0	0	0.99999	0	0	0	0	0	0	0	0	0	0	0	0	0	0	0	0	0
Node11	270	S	0.01936	0	0	0	0	0	0	0	0	0	0	0	0	0	0	0.98056	7e-05	0	0	0
Node11	271	G	0	0	0	0	0	0	0	0.99999	0	0	0	0	0	0	0	0	0	0	0	0
Node11	272	I	0	0	0	0	0	0	0	0	0	0.98975	0.00987	0	4e-05	0	0	0	0	0	0	0.00034
Node11	273	R	0	1	0	0	0	0	0	0	0	0	0	0	0	0	0	0	0	0	0	0
Node11	274	P	0	0	0	0	0	0	0	0	0	0	0	0	0	0	1	0	0	0	0	0
Node11	275	A	0.99999	0	0	0	0	0	0	0	0	0	0	0	0	0	0	1e-05	0	0	0	0
Node11	276	I	0	0	0	0	0	0	0	0	0	0.99997	0	0	0	0	0	0	0	0	0	2e-05
Node11	277	N	0	0	0.99999	1e-05	0	0	0	0	0	0	0	0	0	0	0	0	0	0	0	0
Node11	278	V	0	0	0	0	0	0	0	0	0	4e-05	0	0	0	0	0	0	0	0	0	0.99996
Node11	279	G	0	0	0	0	0	0	0	1	0	0	0	0	0	0	0	0	0	0	0	0
Node11	280	I	0	0	0	0	0	0	0	0	0	0.99985	1e-05	0	0	0	0	0	0	0	0	0.00014
Node11	281	S	0	0	0	0	0	0	0	0	0	0	0	0	0	0	0	1	0	0	0	0
Node11	282	V	0	0	0	0	0	0	0	0	0	0	0	0	0	0	0	0	0	0	0	1
Node11	283	S	0	0	0	0	0	0	0	0	0	0	0	0	0	0	0	1	0	0	0	0
Node11	284	R	0	1	0	0	0	0	0	0	0	0	0	0	0	0	0	0	0	0	0	0
Node11	285	V	0	0	0	0	0	0	0	0	0	0	0	0	0	0	0	0	0	0	0	1
Node11	286	Q	0	0	0	0	0	1	0	0	0	0	0	0	0	0	0	0	0	0	0	0
Node11	287	I	0	0	0	0	0	0	0	0	0	0.99984	1e-05	0	0	0	0	0	0	0	0	0.00015
Node11	288	K	0	3e-05	0	0	0	1e-05	0	0	0	0	0	0.99996	0	0	0	0	0	0	0	0
Node11	289	A	0.99998	0	0	0	0	0	0	0	0	0	0	0	0	0	0	1e-05	0	0	0	0
Node11	290	M	0	0	0	0	0	0	0	0	0	0	0	0	1	0	0	0	0	0	0	0
Node11	291	K	0	0	0	0	0	0	0	0	0	0	0	0.99999	0	0	0	0	0	0	0	0
Node11	292	Q	0	1e-05	0	0	0	0.99996	2e-05	0	0	0	0	0	0	0	0	0	0	0	0	0
Node11	293	V	0	0	0	0	0	0	0	0	0	2e-05	0	0	0	0	0	0	0	0	0	0.99998
Node11	294	A	1	0	0	0	0	0	0	0	0	0	0	0	0	0	0	0	0	0	0	0
Node11	295	G	0	0	0	0	0	0	0	1	0	0	0	0	0	0	0	0	0	0	0	0
Node11	296	K	0	4e-05	0	0	0	0	0	0	0	0	0	0.99995	0	0	0	0	0	0	0	0
Node11	297	L	0	0	0	0	0	0	0	0	0	0	1	0	0	0	0	0	0	0	0	0
Node11	298	K	0	0	0	0	0	0	0	0	0	0	0	1	0	0	0	0	0	0	0	0
Node11	299	L	0	0	0	0	0	0	0	0	0	0	1	0	0	0	0	0	0	0	0	0
Node11	300	E	0	0	0	1e-05	0	0	0.99999	0	0	0	0	0	0	0	0	0	0	0	0	0
Node11	301	L	0	0	0	0	0	0	0	0	0	0	1	0	0	0	0	0	0	0	0	0
Node11	302	A	1	0	0	0	0	0	0	0	0	0	0	0	0	0	0	0	0	0	0	0
Node11	303	Q	0	0	0	0	0	0.99999	0	0	0	0	0	0	0	0	0	0	0	0	0	0
Node11	304	F	0	0	0	0	0	0	0	0	0	0	0	0	0	1	0	0	0	0	0	0
Node11	305	A	0.99998	0	0	0	0	0	0	0	0	0	0	0	0	0	0	1e-05	0	0	0	0
Node11	306	E	0	0	0	0	0	0	1	0	0	0	0	0	0	0	0	0	0	0	0	0
Node11	307	L	0	0	0	0	0	0	0	0	0	0	1	0	0	0	0	0	0	0	0	0
Node11	308	E	0	0	0	0	0	0	1	0	0	0	0	0	0	0	0	0	0	0	0	0
Node11	309	A	1	0	0	0	0	0	0	0	0	0	0	0	0	0	0	0	0	0	0	0
Node11	310	F	0	0	0	0	0	0	0	0	0	0	0	0	0	1	0	0	0	0	0	0
Node11	311	S	0	0	0	0	0	0	0	0	0	0	0	0	0	0	0	0.99999	1e-05	0	0	0
Node11	312	Q	0	0	0	0	0	1	0	0	0	0	0	0	0	0	0	0	0	0	0	0
Node11	313	F	0	0	0	0	0	0	0	0	0	0	0	0	0	1	0	0	0	0	0	0
Node11	314	A	1	0	0	0	0	0	0	0	0	0	0	0	0	0	0	0	0	0	0	0
Node11	315	L	0	0	0	0	0	0	0	0	0	0	1	0	0	0	0	0	0	0	0	0
Node11	316	D	0	0	0	1	0	0	0	0	0	0	0	0	0	0	0	0	0	0	0	0
Node11	317	K	1e-05	0.00029	1e-05	0	0	0.00426	0.00012	0	0	0	0	0.99529	0	0	0	0	1e-05	0	0	0
Node11	318	A	0.99926	0	0	0	0	0	0	2e-05	0	0	0	0	0	0	0	0.00022	0.00046	0	0	3e-05
Node11	319	T	0	0	0	0	0	0	0	0	0	0	0	0	0	0	0	0	1	0	0	0
Node11	320	Q	0	0.00177	0	0	0	0.99807	1e-05	0	2e-05	0	0	0.00013	0	0	0	0	0	0	0	0
Node11	321	N	0	0	0.99999	0	0	0	0	0	0	0	0	0	0	0	0	0	0	0	0	0
Node11	322	Q	0	0	0	0	0	1	0	0	0	0	0	0	0	0	0	0	0	0	0	0
Node11	323	L	0	0	0	0	0	0	0	0	0	0	1	0	0	0	0	0	0	0	0	0
Node11	324	A	0.9997	0	0	0	0	0	0.0001	1e-05	0	0	0	0	0	0	0	0.00016	2e-05	0	0	1e-05
Node11	325	R	0	1	0	0	0	0	0	0	0	0	0	0	0	0	0	0	0	0	0	0
Node11	326	G	0	0	0	0	0	0	0	1	0	0	0	0	0	0	0	0	0	0	0	0
Node11	327	Q	0	0	0	0	0	0.99996	3e-05	0	0	0	0	1e-05	0	0	0	0	0	0	0	0
Node11	328	R	0	0.99999	0	0	0	0	0	0	0	0	0	1e-05	0	0	0	0	0	0	0	0
Node11	329	L	0	0	0	0	0	0	0	0	0	0	0.99999	0	0	0	0	0	0	0	0	0
Node11	330	R	0	1	0	0	0	0	0	0	0	0	0	0	0	0	0	0	0	0	0	0
Node11	331	E	0	0	0	0	0	0	1	0	0	0	0	0	0	0	0	0	0	0	0	0
Node11	332	I	0	0	0	0	0	0	0	0	0	0.99011	0.00728	0	0.00243	0	0	0	0	0	0	0.00019
Node11	333	L	0	0	0	0	0	0	0	0	0	0	0.99999	0	0	0	0	0	0	0	0	0
Node11	334	K	0	0	0	0	0	0	0	0	0	0	0	1	0	0	0	0	0	0	0	0
Node11	335	Q	0	0	0	0	0	1	0	0	0	0	0	0	0	0	0	0	0	0	0	0
Node11	336	P	0.43476	1e-05	0	1e-05	0	0.00149	6e-05	2e-05	1e-05	0	0	2e-05	0	0	0.50383	0.05886	0.00088	0	0	2e-05
Node11	337	Q	0	0	0	0	0	1	0	0	0	0	0	0	0	0	0	0	0	0	0	0
Node11	338	S	0.00037	0	1e-05	0	0	0	0	0	0	0	0	0	0	0	0	0.99954	8e-05	0	0	0
Node11	339	P	0	0	0	0	0	0	0	0	0	0	0	0	0	0	1	0	0	0	0	0
Node11	340	I	0	0	0	0	0	0	0	0	0	0.96751	0.03092	0	0.00025	1e-05	0	0	0	0	0	0.00132
Node11	341	S	0.00073	1e-05	2e-05	1e-05	0	1e-05	0	2e-05	0	0	0	0	0	0	0.03569	0.96304	0.00046	0	0	0
Node11	342	V	0	0	0	0	0	0	0	0	0	0	0	0	0	0	0	0	0	0	0	1
Node11	343	A	0.99985	0	0	0	0	0	0	1e-05	0	0	0	0	0	0	0	9e-05	1e-05	0	0	2e-05
Node11	344	I	0	0	0	0	0	0	0	0	0	0.54035	3e-05	0	1e-05	0	0	0	3e-05	0	0	0.45958
Node11	345	I	0	0	0	0	0	0	0	0	0	0.99999	0	0	0	0	0	0	0	0	0	1e-05
Node11	346	Y	0	0	0	0	0	0	0	0	0	0	0	0	0	4e-05	0	0	0	0	0.99996	0
Node11	347	T	0.00051	0	0	0	0	0	0	0	0	0	0	0	0	0	0	0.00074	0.99872	0	0	2e-05
Node11	348	G	0	0	0	0	0	0	0	1	0	0	0	0	0	0	0	0	0	0	0	0
Node11	349	I	0	0	0	0	0	0	0	0	0	0.9997	1e-05	0	0	0	0	0	3e-05	0	0	0.00026
Node11	350	N	0	0	0.99996	2e-05	0	0	0	0	0	0	0	0	0	0	0	1e-05	0	0	0	0
Node25	1	Q	0	1e-05	0	0	0	0.99996	2e-05	0	1e-05	0	0	1e-05	0	0	0	0	0	0	0	0
Node25	2	V	1e-05	0	0	0	0	0	0	0	0	0.03555	4e-05	0	1e-05	0	0	0	1e-05	0	0	0.96439
Node25	3	G	0	0	0	0	0	0	0	1	0	0	0	0	0	0	0	0	0	0	0	0
Node25	4	D	0	0	0	1	0	0	0	0	0	0	0	0	0	0	0	0	0	0	0	0
Node25	5	G	0	0	0	0	0	0	0	1	0	0	0	0	0	0	0	0	0	0	0	0
Node25	6	I	0	0	0	0	0	0	0	0	0	0.99999	0	0	0	0	0	0	0	0	0	1e-05
Node25	7	A	1	0	0	0	0	0	0	0	0	0	0	0	0	0	0	0	0	0	0	0
Node25	8	R	0	0.99988	0	0	0	1e-05	0	0	0	0	0	0.00011	0	0	0	0	0	0	0	0
Node25	9	I	0	0	0	0	0	0	0	0	0	0.99579	2e-05	0	1e-05	0	0	0	0	0	0	0.00419
Node25	10	Y	0	0	0	0	0	0	0	0	3e-05	0	0	0	0	0.0003	0	0	0	0	0.99966	0
Node25	11	M	0	0	0	0	0	0	0	0	0	0	1e-05	0	0.99999	0	0	0	0	0	0	0
Node25	12	A	0.9553	0	0	0	2e-05	0	0	2e-05	0	0	0	0	0	0	0	0.04444	0.00019	0	0	0
Node25	13	G	0	0	0	0	0	0	0	1	0	0	0	0	0	0	0	0	0	0	0	0
Node25	14	E	0	0	0	0	0	0	1	0	0	0	0	0	0	0	0	0	0	0	0	0
Node25	15	L	0	0	0	0	0	0	0	0	0	2e-05	0.99987	0	0.00011	0	0	0	0	0	0	0
Node25	16	T	0	0	0	0	0	0	0	0	0	0	0	0	0	0	0	5e-05	0.99993	0	0	1e-05
Node25	17	V	0.00122	2e-05	0	0	1e-05	0.0001	0.00053	0	1e-05	0.00195	0.00032	3e-05	0.00023	0	0	0	0.00044	0	0	0.99512
Node25	18	G	0	0	0	0	0	0	0	1	0	0	0	0	0	0	0	0	0	0	0	0
Node25	19	I	0	0	0	0	0	0	0	0	0	0.99996	1e-05	0	0	0	0	0	0	0	0	3e-05
Node25	20	A	1	0	0	0	0	0	0	0	0	0	0	0	0	0	0	0	0	0	0	0
Node25	21	L	0	0	0	0	0	0	0	0	0	0	0.99997	0	2e-05	0	0	0	0	0	0	0
Node25	22	N	0	0	1	0	0	0	0	0	0	0	0	0	0	0	0	0	0	0	0	0
Node25	23	L	0	0	0	0	0	0	0	0	0	0	1	0	0	0	0	0	0	0	0	0
Node25	24	E	0	0	0	8e-05	0	3e-05	0.99988	0	0	0	0	0	0	0	0	0	0	0	0	0
Node25	25	E	3e-05	0	3e-05	0.02276	0	0.00031	0.97681	1e-05	0	0	0	3e-05	0	0	0	2e-05	1e-05	0	0	0
Node25	26	D	0	0	0.00023	0.99966	0	0	0.0001	0	0	0	0	0	0	0	0	0	0	0	0	0
Node25	27	N	0	0	0.99982	0.0001	0	0	0	0	1e-05	0	0	1e-05	0	0	0	4e-05	1e-05	0	0	0
Node25	28	V	2e-05	0	0	0	0	0	0	0	0	0.00033	0	0	0	0	0	0	0	0	0	0.99965
Node25	29	G	0	0	0	0	0	0	0	1	0	0	0	0	0	0	0	0	0	0	0	0
Node25	30	A	0.99966	0	0	0	2e-05	0	0	1e-05	0	0	0	0	0	0	0	0.00012	3e-05	0	0	0.00016
Node25	31	V	0	0	0	0	0	0	0	0	0	0.00028	0	0	0	0	0	0	0	0	0	0.99971
Node25	32	L	0	0	0	0	0	0	0	0	0	0	0.99999	0	1e-05	0	0	0	0	0	0	0
Node25	33	M	0	0	0	0	0	0	0	0	0	0	0.00012	0	0.99988	0	0	0	0	0	0	0
Node25	34	G	0	0	0	0	0	0	0	1	0	0	0	0	0	0	0	0	0	0	0	0
Node25	35	E	0.00041	3e-05	0.00144	0.04178	0	0.23749	0.71672	3e-05	0.00015	0	0	0.00098	0	0	6e-05	0.00079	0.00012	0	0	0
Node25	36	G	0.0023	0	0	0	0	0	0	0.99764	0	0	0	0	0	0	0	5e-05	0	0	0	0
Node25	37	R	6e-05	0.99527	1e-05	0	1e-05	0.00115	1e-05	1e-05	0.00018	4e-05	0.00101	0.00183	0.0002	0	1e-05	7e-05	8e-05	1e-05	1e-05	4e-05
Node25	38	E	0.00027	1e-05	0.00127	0.03027	0	0.00094	0.96461	0.00214	2e-05	0	0	0.00026	0	0	0	0.0002	1e-05	0	0	0
Node25	39	I	0	0	0	0	0	0	0	0	0	0.96701	0.00054	0	8e-05	0	0	0	0	0	0	0.03236
Node25	40	Q	1e-05	0.00026	1e-05	0	0	0.99905	0.00014	0	0.00021	0	0	0.0003	0	0	0	2e-05	1e-05	0	0	0
Node25	41	E	0	0	0	8e-05	0	3e-05	0.99988	0	0	0	0	0	0	0	0	0	0	0	0	0
Node25	42	G	1e-05	0	2e-05	0	0	0	0	0.99995	0	0	0	0	0	0	0	1e-05	0	0	0	0
Node25	43	S	0.00017	0	7e-05	0	1e-05	0	0	0	0	0	0	0	0	0	0	0.9994	0.00034	0	0	0
Node25	44	T	0.00639	7e-05	0.01642	0.00025	3e-05	0.00025	0.0001	0.00011	6e-05	3e-05	1e-05	0.00019	8e-05	0	3e-05	0.08577	0.89001	0	1e-05	0.0002
Node25	45	V	2e-05	0	0	0	0	0	0	0	0	0.00033	0	0	0	0	0	0	0	0	0	0.99965
Node25	46	K	0	0.00102	2e-05	0	0	0.00015	3e-05	0	0	0	0	0.99846	0	0	0	1e-05	0.00031	0	0	0
Node25	47	A	0.9584	0	4e-05	1e-05	0.00028	2e-05	1e-05	0.00125	0	0	0	0	1e-05	0	6e-05	0.03729	0.00253	0	0	8e-05
Node25	48	T	0	0	0	0	0	0	0	0	0	0	0	0	0	0	0	0	1	0	0	0
Node25	49	G	0	0	0	0	0	0	0	1	0	0	0	0	0	0	0	0	0	0	0	0
Node25	50	R	1e-05	0.94296	3e-05	0	0	0.00073	3e-05	0	4e-05	0	0	0.05617	0	0	0	2e-05	1e-05	0	0	0
Node25	51	I	0	0	0	0	0	0	0	0	0	0.99873	7e-05	0	3e-05	0	0	0	0	0	0	0.00117
Node25	52	A	0.99994	0	0	0	0	0	0	0	0	0	0	0	0	0	0	4e-05	0	0	0	1e-05
Node25	53	Q	0.00487	0.00179	0.00149	0.00076	0	0.57168	0.3793	5e-05	0.00068	0	6e-05	0.00771	0.00031	0	5e-05	0.02758	0.00364	0	0	3e-05
Node25	54	V	1e-05	0	0	0	0	0	0	0	0	0.01342	1e-05	0	0	0	0	0	0	0	0	0.98656
Node25	55	P	0	0	0	0	0	0	0	0	0	0	0	0	0	0	1	0	0	0	0	0
Node25	56	V	0	0	0	0	0	0	0	0	0	1e-05	0	0	0	0	0	0	0	0	0	0.99999
Node25	57	G	0	0	0	0	0	0	0	1	0	0	0	0	0	0	0	0	0	0	0	0
Node25	58	D	2e-05	0	0.0002	0.7205	0	0.00018	0.27901	2e-05	0	0	0	2e-05	0	0	0	4e-05	1e-05	0	0	0
Node25	59	A	0.99418	0	0	1e-05	4e-05	4e-05	0.00011	0.00041	0	0	0	1e-05	1e-05	0	0.0001	0.00421	0.00043	0	0	0.00045
Node25	60	M	1e-05	0	0	0	1e-05	0	0	0	0	0.00128	0.04909	0	0.91092	0.03846	0	0	1e-05	0	1e-05	0.00023
Node25	61	V	0.00031	3e-05	0	0	1e-05	0.00039	2e-05	0	1e-05	0.04888	0.0018	3e-05	0.00139	1e-05	0	0	0.00035	0	0	0.94677
Node25	62	G	0	0	0	0	0	0	0	1	0	0	0	0	0	0	0	0	0	0	0	0
Node25	63	R	0	1	0	0	0	0	0	0	0	0	0	0	0	0	0	0	0	0	0	0
Node25	64	V	0	0	0	0	0	0	0	0	0	0.00014	0	0	0	0	0	0	0	0	0	0.99986
Node25	65	V	0	0	0	0	0	0	0	0	0	0.04901	3e-05	0	1e-05	0	0	0	0	0	0	0.95094
Node25	66	N	0	0	0.90574	0.09402	0	0	1e-05	1e-05	5e-05	0	0	0	0	0	0	0.00016	1e-05	0	0	0
Node25	67	A	0.9938	0	0	0	0	1e-05	1e-05	0.00125	0	0	0	0	0	0	0.00345	0.00142	4e-05	0	0	1e-05
Node25	68	L	0	0	0	0	0	0	0	0	0	2e-05	0.99996	0	2e-05	0	0	0	0	0	0	0
Node25	69	G	0.00721	0	0	0	0	0	0	0.99275	0	0	0	0	0	0	0	4e-05	0	0	0	0
Node25	70	Q	0.00136	0.20832	0.00074	0.00135	0	0.48577	0.26198	0.00019	0.00188	1e-05	5e-05	0.03586	0.00012	0	0.00018	0.00128	0.00085	0	2e-05	5e-05
Node25	71	R	0	0.99934	0	0	0	7e-05	0	0	1e-05	0	0	0.00057	0	0	0	0	0	0	0	0
Node25	72	L	0	0	0	0	0	0	0	0	0	0	1	0	0	0	0	0	0	0	0	0
Node25	73	L	0	0	0	0	0	0	0	0	0	0.00247	0.99747	0	1e-05	0	0	0	0	0	0	4e-05
Node25	74	E	0	0	0	0	0	0	1	0	0	0	0	0	0	0	0	0	0	0	0	0
Node25	75	S	0.00532	9e-05	0.00104	0.00125	2e-05	0.00068	0.0024	0.00041	3e-05	0	0	0.00012	0	0	0.00014	0.98388	0.00461	0	0	1e-05
Node25	76	E	0.11998	0.00193	0.00095	0.00603	3e-05	0.07804	0.38608	0.00058	0.00132	0.00013	0.00203	0.0145	0.03612	2e-05	0.29719	0.03025	0.02139	1e-05	2e-05	0.00343
Node25	77	A	0.99993	0	0	0	0	0	0	0	0	0	0	0	0	0	1e-05	6e-05	0	0	0	0
Node25	78	P	0	0	0	0	0	0	0	0	0	0	0	0	0	0	1	0	0	0	0	0
Node25	79	Y	0	0	4e-05	0	1e-05	1e-05	0	0	0.0149	0	0	0	0	0.00117	0	1e-05	0	4e-05	0.98381	0
Node25	80	E	0	0	0	9e-05	0	0.00011	0.99978	0	0	0	0	2e-05	0	0	0	0	0	0	0	0
Node25	81	P	0	0	0	0	0	0	0	0	0	0	0	0	0	0	1	0	0	0	0	0
Node25	82	M	0	0	0	0	0	0	0	0	0	0	0.00012	0	0.99988	0	0	0	0	0	0	0
Node25	83	Q	0	0	0	0	0	0.99999	0	0	0	0	0	0	0	0	0	0	0	0	0	0
Node25	84	T	0	0	0	0	0	0	0	0	0	0	0	0	0	0	0	0	1	0	0	0
Node25	85	G	0	0	0	0	0	0	0	1	0	0	0	0	0	0	0	0	0	0	0	0
Node25	86	I	0	0	0	0	0	0	0	0	0	0.99973	2e-05	0	1e-05	0	0	0	0	0	0	0.00025
Node25	87	T	0	0	0	0	0	0	0	0	0	0	0	0	0	0	0	0	1	0	0	0
Node25	88	A	0.99432	0	0	0	1e-05	0	0	0	0	0	0	0	0	0	0	0.00554	0.00012	0	0	1e-05
Node25	89	I	0	0	0	0	0	0	0	0	0	0.99988	1e-05	0	0	0	0	0	0	0	0	0.00011
Node25	90	D	0	0	0	1	0	0	0	0	0	0	0	0	0	0	0	0	0	0	0	0
Node25	91	A	0.87568	0	0	0	0.00065	1e-05	0	0.00017	0	0	0	0	1e-05	0	1e-05	0.1223	0.00109	0	0	7e-05
Node25	92	M	0	0	0	0	0	0	0	0	0	0.04306	0.00268	0	0.95405	0	0	0	2e-05	0	0	0.00019
Node25	93	I	0	0	0	0	0	0	0	0	0	0.99999	0	0	0	0	0	0	0	0	0	1e-05
Node25	94	P	0	0	0	0	0	0	0	0	0	0	0	0	0	0	1	0	0	0	0	0
Node25	95	I	0	0	0	0	0	0	0	0	0	0.98532	6e-05	0	2e-05	0	0	0	0	0	0	0.0146
Node25	96	G	0	0	0	0	0	0	0	1	0	0	0	0	0	0	0	0	0	0	0	0
Node25	97	R	0	0.99999	0	0	0	0	0	0	0	0	0	1e-05	0	0	0	0	0	0	0	0
Node25	98	G	0	0	0	0	0	0	0	1	0	0	0	0	0	0	0	0	0	0	0	0
Node25	99	Q	0	0	0	0	0	1	0	0	0	0	0	0	0	0	0	0	0	0	0	0
Node25	100	R	0	1	0	0	0	0	0	0	0	0	0	0	0	0	0	0	0	0	0	0
Node25	101	E	0	0	0	0	0	0	1	0	0	0	0	0	0	0	0	0	0	0	0	0
Node25	102	L	0	0	0	0	0	0	0	0	0	0	1	0	0	0	0	0	0	0	0	0
Node25	103	I	0	0	0	0	0	0	0	0	0	0.99999	0	0	0	0	0	0	0	0	0	1e-05
Node25	104	I	0	0	0	0	0	0	0	0	0	0.99999	0	0	0	0	0	0	0	0	0	1e-05
Node25	105	G	0	0	0	0	0	0	0	1	0	0	0	0	0	0	0	0	0	0	0	0
Node25	106	D	0	0	0	1	0	0	0	0	0	0	0	0	0	0	0	0	0	0	0	0
Node25	107	R	0	1	0	0	0	0	0	0	0	0	0	0	0	0	0	0	0	0	0	0
Node25	108	Q	0	0	0	0	0	1	0	0	0	0	0	0	0	0	0	0	0	0	0	0
Node25	109	T	0	0	0	0	0	0	0	0	0	0	0	0	0	0	0	0	1	0	0	0
Node25	110	G	0	0	0	0	0	0	0	1	0	0	0	0	0	0	0	0	0	0	0	0
Node25	111	K	0	0	0	0	0	0	0	0	0	0	0	1	0	0	0	0	0	0	0	0
Node25	112	T	0	0	0	0	0	0	0	0	0	0	0	0	0	0	0	0.00321	0.99678	0	0	0
Node25	113	A	0.99999	0	0	0	0	0	0	0	0	0	0	0	0	0	0	1e-05	0	0	0	0
Node25	114	I	0	0	0	0	0	0	0	0	0	0.99591	0.00021	0	6e-05	0	0	0	0	0	0	0.00382
Node25	115	A	1	0	0	0	0	0	0	0	0	0	0	0	0	0	0	0	0	0	0	0
Node25	116	I	0	0	0	0	0	0	0	0	0	0.99986	1e-05	0	1e-05	0	0	0	0	0	0	0.00012
Node25	117	D	0	0	0	1	0	0	0	0	0	0	0	0	0	0	0	0	0	0	0	0
Node25	118	T	0	0	0	0	0	0	0	0	0	0	0	0	0	0	0	2e-05	0.99998	0	0	0
Node25	119	I	0	0	0	0	0	0	0	0	0	1	0	0	0	0	0	0	0	0	0	0
Node25	120	D	0	0	4e-05	0.99993	0	0	3e-05	0	0	0	0	0	0	0	0	0	0	0	0	0
Node25	121	V	0	0	0	0	0	0	0	0	0	1e-05	0	0	0	0	0	0	0	0	0	0.99999
Node25	122	I	0	0	0	0	0	0	0	0	0	0.97237	0.00013	0	3e-05	0	0	0	0	0	0	0.02746
Node25	123	C	0	0	0	0	1	0	0	0	0	0	0	0	0	0	0	0	0	0	0	0
Node25	124	V	0	0	0	0	0	0	0	0	0	0.00028	0	0	0	0	0	0	0	0	0	0.99971
Node25	125	Y	0	0	0	0	0	0	0	0	0	0	0	0	0	0	0	0	0	0	1	0
Node25	126	V	2e-05	0	0	0	0	0	0	0	0	0.00033	0	0	0	0	0	0	0	0	0	0.99965
Node25	127	A	0.99999	0	0	0	0	0	0	0	0	0	0	0	0	0	0	0	0	0	0	0
Node25	128	I	0	0	0	0	0	0	0	0	0	0.99976	0	0	0	0	0	0	0	0	0	0.00024
Node25	129	G	0	0	0	0	0	0	0	1	0	0	0	0	0	0	0	0	0	0	0	0
Node25	130	Q	0	0	0	0	0	1	0	0	0	0	0	0	0	0	0	0	0	0	0	0
Node25	131	K	0	0	0	0	0	0	0	0	0	0	0	1	0	0	0	0	0	0	0	0
Node25	132	A	0.99575	0	0	0	1e-05	0	0	1e-05	0	0	0	0	0	0	0	0.00417	5e-05	0	0	0
Node25	133	S	0.00185	0	0	0	0	0	0	0	0	0	0	0	0	0	0	0.99812	2e-05	0	0	0
Node25	134	S	3e-05	0	2e-05	0	0	0	0	0	0	0	0	0	0	0	0	0.97063	0.02932	0	0	0
Node25	135	V	0	0	0	0	0	0	0	0	0	1e-05	0	0	0	0	0	0	0	0	0	0.99999
Node25	136	A	0.99999	0	0	0	0	0	0	0	0	0	0	0	0	0	0	1e-05	0	0	0	0
Node25	137	Q	1e-05	9e-05	0.00205	2e-05	0	0.99714	0.00019	0	0.00024	0	0	0.00016	1e-05	0	0	7e-05	3e-05	0	0	0
Node25	138	I	0	0	0	0	0	0	0	0	0	0.90513	0.00011	0	3e-05	0	0	0	1e-05	0	0	0.09472
Node25	139	V	0	0	0	0	0	0	0	0	0	0.00015	0	0	0	0	0	0	0	0	0	0.99985
Node25	140	D	0.00161	6e-05	0.0737	0.80718	0	0.00107	0.07435	0.03659	0.00018	0	0	0.00027	0	0	5e-05	0.00464	0.00029	0	0	0
Node25	141	V	0.00092	0	0	0	3e-05	0	0	0	0	0.01283	0.00011	0	0.00021	0	0	1e-05	0.07643	0	0	0.90942
Node25	142	L	0	0	0	0	0	0	0	0	0	0	0.99999	0	0	0	0	0	0	0	0	0
Node25	143	R	9e-05	0.92769	8e-05	3e-05	0	0.01523	0.01696	0	0.00037	0	0	0.03922	1e-05	0	0	0.00011	0.00019	0	0	2e-05
Node25	144	E	0.00016	1e-05	0.00042	0.32222	0	0.00224	0.67452	1e-05	1e-05	0	0	0.00027	0	0	1e-05	0.0001	3e-05	0	0	0
Node25	145	D	0	0	0.00029	0.99877	0	0	0.00093	0	0	0	0	0	0	0	0	1e-05	0	0	0	0
Node25	146	Y	0	0	0	0	0	0	0	0	0	0	0	0	0	0	0	0	0	0	1	0
Node25	147	T	0	0	0	0	0	0	0	0	0	0	0	0	0	0	0	6e-05	0.99993	0	0	0
Node25	148	I	1e-05	0	0	0	0	0	0	0	0	0.77812	6e-05	0	5e-05	0	0	0	5e-05	0	0	0.22171
Node25	149	V	0	0	0	0	0	0	0	0	0	0.03374	3e-05	0	1e-05	0	0	0	0	0	0	0.96622
Node25	150	V	0	0	0	0	0	0	0	0	0	0.00028	0	0	0	0	0	0	0	0	0	0.99972
Node25	151	A	0.97932	0	0	0	0.00031	0	0	8e-05	0	0	0	0	1e-05	0	0	0.01974	0.00047	0	0	6e-05
Node25	152	A	0.99999	0	0	0	0	0	0	0	0	0	0	0	0	0	0	0	0	0	0	0
Node25	153	N	0	0	0.9993	1e-05	0	0	0	0.00057	0	0	0	0	0	0	0	0.00011	0	0	0	0
Node25	154	A	1	0	0	0	0	0	0	0	0	0	0	0	0	0	0	0	0	0	0	0
Node25	155	S	4e-05	0	0.00066	1e-05	0	0	0	0	0	0	0	0	0	0	0	0.99921	8e-05	0	0	0
Node25	156	D	0	0	5e-05	0.98919	0	0	0.01076	0	0	0	0	0	0	0	0	0	0	0	0	0
Node25	157	P	1e-05	0	0	0	0	0	0	0	0	0	0	0	0	0	0.99997	1e-05	0	0	0	0
Node25	158	A	1	0	0	0	0	0	0	0	0	0	0	0	0	0	0	0	0	0	0	0
Node25	159	T	0.00153	0	0	0	0	0	0	0	0	0	0	0	1e-05	0	0	0.00046	0.99794	0	0	5e-05
Node25	160	L	0	0	0	0	0	0	0	0	0	0.0002	0.99722	0	0.00246	0.00011	0	0	0	0	0	1e-05
Node25	161	Q	0	0	0	0	0	1	0	0	0	0	0	0	0	0	0	0	0	0	0	0
Node25	162	Y	0	0	0	0	0	0	0	0	2e-05	0	0	0	0	6e-05	0	0	0	0	0.99992	0
Node25	163	L	0	0	0	0	0	0	0	0	0	0.00022	0.99941	0	0.00033	2e-05	0	0	0	0	0	3e-05
Node25	164	A	1	0	0	0	0	0	0	0	0	0	0	0	0	0	0	0	0	0	0	0
Node25	165	P	0	0	0	0	0	0	0	0	0	0	0	0	0	0	1	0	0	0	0	0
Node25	166	Y	0	0	0	0	0	0	0	0	0	0	0	0	0	0	0	0	0	0	1	0
Node25	167	T	4e-05	0	1e-05	0	0	0	0	0	0	0	0	0	1e-05	0	0	0.00059	0.99931	0	0	4e-05
Node25	168	G	6e-05	0	0	0	0	0	0	0.99994	0	0	0	0	0	0	0	1e-05	0	0	0	0
Node25	169	A	0.99998	0	0	0	0	0	0	0	0	0	0	0	0	0	0	1e-05	0	0	0	0
Node25	170	T	0.00572	0	0	0	0	0	0	0	0	0	0	0	1e-05	0	0	0.00176	0.99239	0	0	0.00011
Node25	171	I	0	0	0	0	0	0	0	0	0	0.81821	0.02813	0	0.14196	3e-05	0	0	7e-05	0	0	0.01159
Node25	172	A	0.99999	0	0	0	0	0	0	0	0	0	0	0	0	0	0	0	0	0	0	0
Node25	173	E	0	0	0	0	0	0	1	0	0	0	0	0	0	0	0	0	0	0	0	0
Node25	174	Y	0	0	0	0	0	0	0	0	0.00371	0	0	0	0	4e-05	0	0	0	0	0.99624	0
Node25	175	F	0	0	0	0	0	0	0	0	0	0	0	0	0	0.99975	0	0	0	0	0.00025	0
Node25	176	M	0	0	0	0	0	0	0	0	0	0	0	0	1	0	0	0	0	0	0	0
Node25	177	Y	0	0	0	0	0	0	0	0	6e-05	0	0	0	0	0.00025	0	0	0	0	0.99968	0
Node25	178	A	1	0	0	0	0	0	0	0	0	0	0	0	0	0	0	0	0	0	0	0
Node25	179	T	0	0	0	0	0	0	0	0	0	0	0	0	0	0	0	0	1	0	0	0
Node25	180	L	0	0	0	0	0	0	0	0	0	0	1	0	0	0	0	0	0	0	0	0
Node25	181	V	0	0	0	0	0	0	0	0	0	3e-05	0	0	0	0	0	0	0	0	0	0.99997
Node25	182	I	0	0	0	0	0	0	0	0	0	0.99971	1e-05	0	0	0	0	0	0	0	0	0.00028
Node25	183	Y	0	0	0	0	0	0	0	0	0	0	0	0	0	0	0	0	0	0	1	0
Node25	184	D	0	0	0	1	0	0	0	0	0	0	0	0	0	0	0	0	0	0	0	0
Node25	185	D	0	0	0	1	0	0	0	0	0	0	0	0	0	0	0	0	0	0	0	0
Node25	186	L	0	0	0	0	0	0	0	0	0	0	1	0	0	0	0	0	0	0	0	0
Node25	187	S	1e-05	0	0	0	0	0	0	0	0	0	0	0	0	0	0	0.9976	0.00239	0	0	0
Node25	188	K	0	0	0	0	0	0	0	0	0	0	0	1	0	0	0	0	0	0	0	0
Node25	189	Q	0	0	0	0	0	1	0	0	0	0	0	0	0	0	0	0	0	0	0	0
Node25	190	A	0.99997	0	0	0	0	0	0	0	0	0	0	0	0	0	0	1e-05	0	0	0	2e-05
Node25	191	Q	0.0002	4e-05	1e-05	0	0	0.99788	0.00016	0	0.00011	0	4e-05	4e-05	0.00014	0	0	2e-05	0.00017	0	0	0.00117
Node25	192	A	0.99999	0	0	0	0	0	0	0	0	0	0	0	0	0	0	1e-05	0	0	0	0
Node25	193	Y	0	0	0	0	0	0	0	0	0	0	0	0	0	0	0	0	0	0	1	0
Node25	194	R	0	1	0	0	0	0	0	0	0	0	0	0	0	0	0	0	0	0	0	0
Node25	195	Q	0	0	0	0	0	1	0	0	0	0	0	0	0	0	0	0	0	0	0	0
Node25	196	M	0	0	0	0	0	0	0	0	0	1e-05	1e-05	0	0.99997	0	0	0	0	0	0	1e-05
Node25	197	S	0	0	0	0	0	0	0	0	0	0	0	0	0	0	0	0.99999	0	0	0	0
Node25	198	L	0	0	0	0	0	0	0	0	0	0	1	0	0	0	0	0	0	0	0	0
Node25	199	L	0	0	0	0	0	0	0	0	0	0	1	0	0	0	0	0	0	0	0	0
Node25	200	L	0	0	0	0	0	0	0	0	0	0	0.99999	0	0	0	0	0	0	0	0	0
Node25	201	R	0	0.99838	0	0	0	0	0	0	0	0	0	0.00162	0	0	0	0	0	0	0	0
Node25	202	R	0	1	0	0	0	0	0	0	0	0	0	0	0	0	0	0	0	0	0	0
Node25	203	P	0	0	0	0	0	0	0	0	0	0	0	0	0	0	1	0	0	0	0	0
Node25	204	P	0	0	0	0	0	0	0	0	0	0	0	0	0	0	1	0	0	0	0	0
Node25	205	G	0	0	0	0	0	0	0	1	0	0	0	0	0	0	0	0	0	0	0	0
Node25	206	R	0	1	0	0	0	0	0	0	0	0	0	0	0	0	0	0	0	0	0	0
Node25	207	E	0	0	0	0	0	0	1	0	0	0	0	0	0	0	0	0	0	0	0	0
Node25	208	A	1	0	0	0	0	0	0	0	0	0	0	0	0	0	0	0	0	0	0	0
Node25	209	Y	0	0	0	0	0	0	0	0	0	0	0	0	0	1e-05	0	0	0	0	0.99999	0
Node25	210	P	0	0	0	0	0	0	0	0	0	0	0	0	0	0	1	0	0	0	0	0
Node25	211	G	0	0	0	0	0	0	0	1	0	0	0	0	0	0	0	0	0	0	0	0
Node25	212	D	0	0	0	1	0	0	0	0	0	0	0	0	0	0	0	0	0	0	0	0
Node25	213	V	0	0	0	0	0	0	0	0	0	0	0	0	0	0	0	0	0	0	0	1
Node25	214	F	0	0	0	0	0	0	0	0	0	0	0	0	0	1	0	0	0	0	0	0
Node25	215	Y	0	0	0	0	0	0	0	0	0	0	0	0	0	0	0	0	0	0	1	0
Node25	216	L	0	0	0	0	0	0	0	0	0	1e-05	0.99998	0	1e-05	0	0	0	0	0	0	0
Node25	217	H	0	0	0	0	0	0	0	0	1	0	0	0	0	0	0	0	0	0	0	0
Node25	218	S	0	0	0	0	0	0	0	0	0	0	0	0	0	0	0	0.99999	0	0	0	0
Node25	219	R	0	0.99992	0	0	0	1e-05	0	0	0	0	0	7e-05	0	0	0	0	0	0	0	0
Node25	220	L	0	0	0	0	0	0	0	0	0	1e-05	0.99997	0	2e-05	0	0	0	0	0	0	0
Node25	221	L	0	0	0	0	0	0	0	0	0	0	1	0	0	0	0	0	0	0	0	0
Node25	222	E	0	0	0	0	0	0	1	0	0	0	0	0	0	0	0	0	0	0	0	0
Node25	223	R	0	1	0	0	0	0	0	0	0	0	0	0	0	0	0	0	0	0	0	0
Node25	224	A	0.99986	0	0	0	0	0	0	0	0	0	0	0	0	0	0	0.00013	0	0	0	0
Node25	225	A	1	0	0	0	0	0	0	0	0	0	0	0	0	0	0	0	0	0	0	0
Node25	226	K	0	4e-05	0	0	0	0	0	0	0	0	0	0.99996	0	0	0	0	0	0	0	0
Node25	227	L	0	0	0	0	0	0	0	0	0	1e-05	0.99998	0	1e-05	0	0	0	0	0	0	0
Node25	228	N	2e-05	1e-05	0.98998	0.00052	0	5e-05	1e-05	0.0001	8e-05	0	0	4e-05	0	0	0	0.00875	0.00041	0	0	0
Node25	229	G	9e-05	0	1e-05	1e-05	0	0	0	0.99985	0	0	0	0	0	0	0	4e-05	0	0	0	0
Node25	230	G	0	0	0	0	0	0	0	1	0	0	0	0	0	0	0	0	0	0	0	0
Node25	231	S	0	0	0	0	0	0	0	0	0	0	0	0	0	0	0	1	0	0	0	0
Node25	232	M	0	0	0	0	0	0	0	0	0	0	0	0	0.99999	0	0	0	0	0	0	0
Node25	233	T	0	0	0	0	0	0	0	0	0	0	0	0	0	0	0	1e-05	0.99999	0	0	0
Node25	234	A	1	0	0	0	0	0	0	0	0	0	0	0	0	0	0	0	0	0	0	0
Node25	235	L	0	0	0	0	0	0	0	0	0	1e-05	0.99998	0	1e-05	0	0	0	0	0	0	0
Node25	236	P	0	0	0	0	0	0	0	0	0	0	0	0	0	0	1	0	0	0	0	0
Node25	237	I	0	0	0	0	0	0	0	0	0	0.99999	0	0	0	0	0	0	0	0	0	1e-05
Node25	238	I	0	0	0	0	0	0	0	0	0	0.97339	0	0	0	0	0	0	0	0	0	0.0266
Node25	239	E	0	0	0	0	0	0	1	0	0	0	0	0	0	0	0	0	0	0	0	0
Node25	240	T	0	0	0	0	0	0	0	0	0	0	0	0	0	0	0	0	1	0	0	0
Node25	241	Q	0	0	0	0	0	1	0	0	0	0	0	0	0	0	0	0	0	0	0	0
Node25	242	A	1	0	0	0	0	0	0	0	0	0	0	0	0	0	0	0	0	0	0	0
Node25	243	G	0	0	0	0	0	0	0	1	0	0	0	0	0	0	0	0	0	0	0	0
Node25	244	D	0	0	0	1	0	0	0	0	0	0	0	0	0	0	0	0	0	0	0	0
Node25	245	V	0	0	0	0	0	0	0	0	0	0.00013	0	0	0	0	0	0	0	0	0	0.99986
Node25	246	S	0	0	0	0	0	0	0	0	0	0	0	0	0	0	0	1	0	0	0	0
Node25	247	A	1	0	0	0	0	0	0	0	0	0	0	0	0	0	0	0	0	0	0	0
Node25	248	Y	0	0	0	0	0	0	0	0	0	0	0	0	0	0	0	0	0	0	1	0
Node25	249	I	0	0	0	0	0	0	0	0	0	1	0	0	0	0	0	0	0	0	0	0
Node25	250	P	0	0	0	0	0	0	0	0	0	0	0	0	0	0	1	0	0	0	0	0
Node25	251	T	0	0	0	0	0	0	0	0	0	0	0	0	0	0	0	0	1	0	0	0
Node25	252	N	0	0	1	0	0	0	0	0	0	0	0	0	0	0	0	0	0	0	0	0
Node25	253	V	0	0	0	0	0	0	0	0	0	1e-05	0	0	0	0	0	0	0	0	0	0.99999
Node25	254	I	0	0	0	0	0	0	0	0	0	1	0	0	0	0	0	0	0	0	0	0
Node25	255	S	5e-05	0	1e-05	0	0	0	0	0	0	0	0	0	0	0	0	0.99987	6e-05	0	0	0
Node25	256	I	0	0	0	0	0	0	0	0	0	1	0	0	0	0	0	0	0	0	0	0
Node25	257	T	0	0	0	0	0	0	0	0	0	0	0	0	0	0	0	0	1	0	0	0
Node25	258	D	0	0	0	1	0	0	0	0	0	0	0	0	0	0	0	0	0	0	0	0
Node25	259	G	0	0	0	0	0	0	0	1	0	0	0	0	0	0	0	0	0	0	0	0
Node25	260	Q	0	0	0	0	0	1	0	0	0	0	0	0	0	0	0	0	0	0	0	0
Node25	261	I	0	0	0	0	0	0	0	0	0	0.99983	3e-05	0	0	0	0	0	0	0	0	0.00014
Node25	262	F	0	0	0	0	0	0	0	0	0	0	0	0	0	0.99999	0	0	0	0	1e-05	0
Node25	263	L	0	0	0	0	0	0	0	0	0	0	1	0	0	0	0	0	0	0	0	0
Node25	264	S	0	0	0	0	0	0	0	0	0	0	0	0	0	0	0	1	0	0	0	0
Node25	265	S	0.00758	0	1e-05	0	0	0	0	1e-05	0	0	0	0	0	0	5e-05	0.99213	0.00021	0	0	0
Node25	266	D	0	0	0.00031	0.99942	0	0	0.00025	0	0	0	0	0	0	0	0	2e-05	0	0	0	0
Node25	267	L	0	0	0	0	0	0	0	0	0	0	0.99999	0	0	0	0	0	0	0	0	0
Node25	268	F	0	0	0	0	0	0	0	0	0	0	0	0	0	0.99999	0	0	0	0	1e-05	0
Node25	269	N	0	0	0.99988	4e-05	0	0	0	0	3e-05	0	0	0	0	0	0	4e-05	0	0	0	0
Node25	270	S	0.00521	0	1e-05	0	0	0	0	0	0	0	0	0	0	0	0	0.99461	0.00016	0	0	0
Node25	271	G	1e-05	0	2e-05	0	0	0	0	0.99995	0	0	0	0	0	0	0	1e-05	0	0	0	0
Node25	272	L	0	0	0	0	0	0	0	0	0	6e-05	0.99765	0	4e-05	0.00224	0	0	0	0	0	0
Node25	273	R	0	0.99999	0	0	0	0	0	0	0	0	0	1e-05	0	0	0	0	0	0	0	0
Node25	274	P	0	0	0	0	0	0	0	0	0	0	0	0	0	0	1	0	0	0	0	0
Node25	275	A	0.99994	0	0	0	0	0	0	0	0	0	0	0	0	0	0	6e-05	0	0	0	0
Node25	276	I	0	0	0	0	0	0	0	0	0	0.99795	0	0	0	0	0	0	0	0	0	0.00204
Node25	277	N	0	0	0.99986	0.00011	0	0	0	0	1e-05	0	0	0	0	0	0	2e-05	0	0	0	0
Node25	278	V	0.02997	0	0	0	1e-05	0	0	0	0	0.00051	4e-05	0	2e-05	0	0	0	0.0001	0	0	0.96934
Node25	279	G	0	0	0	0	0	0	0	1	0	0	0	0	0	0	0	0	0	0	0	0
Node25	280	I	0	0	0	0	0	0	0	0	0	0.99854	0.00011	0	3e-05	0	0	0	0	0	0	0.00132
Node25	281	S	0	0	0	0	0	0	0	0	0	0	0	0	0	0	0	1	0	0	0	0
Node25	282	V	0	0	0	0	0	0	0	0	0	0	0	0	0	0	0	0	0	0	0	1
Node25	283	S	0	0	0	0	0	0	0	0	0	0	0	0	0	0	0	1	0	0	0	0
Node25	284	R	0	1	0	0	0	0	0	0	0	0	0	0	0	0	0	0	0	0	0	0
Node25	285	V	0	0	0	0	0	0	0	0	0	1e-05	0	0	0	0	0	0	0	0	0	0.99999
Node25	286	Q	0	0	0	0	0	1	0	0	0	0	0	0	0	0	0	0	0	0	0	0
Node25	287	T	1e-05	0	0	0	0	0	0	0	0	0	0	0	0	0	0	0.00012	0.99986	0	0	1e-05
Node25	288	K	0	0.00026	1e-05	0	0	5e-05	3e-05	0	0	0	0	0.99964	0	0	0	0	0	0	0	0
Node25	289	A	0.99984	0	0	0	0	0	0	2e-05	0	0	0	0	0	0	0	0.0001	1e-05	0	0	2e-05
Node25	290	I	0	0	0	0	0	0	0	0	0	0.99982	0	0	0.00017	0	0	0	0	0	0	1e-05
Node25	291	K	0	4e-05	0	0	0	1e-05	0	0	0	0	0	0.99995	0	0	0	0	0	0	0	0
Node25	292	K	0	0.00077	1e-05	0	0	0.00164	5e-05	0	0	0	0	0.99752	0	0	0	0	1e-05	0	0	0
Node25	293	V	1e-05	0	0	0	0	0	0	0	0	0.01532	4e-05	0	2e-05	0	0	0	2e-05	0	0	0.98459
Node25	294	A	0.99996	0	0	0	0	0	0	0	0	0	0	0	0	0	0	3e-05	0	0	0	0
Node25	295	G	1e-05	0	0	0	0	0	0	0.99998	0	0	0	0	0	0	0	0	0	0	0	0
Node25	296	K	0.00082	0.38957	0.00132	3e-05	0	0.00664	0.00066	8e-05	0.00028	4e-05	5e-05	0.58118	0.00023	0	9e-05	0.00302	0.01587	0	1e-05	0.00011
Node25	297	L	0	0	0	0	0	0	0	0	0	0.00024	0.99973	0	3e-05	0	0	0	0	0	0	0
Node25	298	K	0	4e-05	0	0	0	0	0	0	0	0	0	0.99996	0	0	0	0	0	0	0	0
Node25	299	L	0	0	0	0	0	0	0	0	0	0	0.99998	0	1e-05	0	0	0	0	0	0	0
Node25	300	E	0	0	0	8e-05	0	3e-05	0.99988	0	0	0	0	0	0	0	0	0	0	0	0	0
Node25	301	L	0	0	0	0	0	0	0	0	0	0	1	0	0	0	0	0	0	0	0	0
Node25	302	A	0.99998	0	0	0	0	0	0	0	0	0	0	0	0	0	0	1e-05	0	0	0	0
Node25	303	Q	0	1e-05	0	0	0	0.99994	2e-05	0	1e-05	0	0	1e-05	0	0	0	0	0	0	0	0
Node25	304	F	0	0	0	0	0	0	0	0	0	0	0	0	0	0.99999	0	0	0	0	1e-05	0
Node25	305	D	0.00734	0	0.00067	0.98397	0	6e-05	0.00605	0.00046	1e-05	0	0	1e-05	0	0	3e-05	0.00129	0.0001	0	0	0
Node25	306	E	0	0	0	3e-05	0	1e-05	0.99996	0	0	0	0	0	0	0	0	0	0	0	0	0
Node25	307	L	0	0	0	0	0	0	0	0	0	0	1	0	0	0	0	0	0	0	0	0
Node25	308	A	0.98655	0	0	1e-05	0	0.00018	0.01284	1e-05	0	0	0	3e-05	0	0	0	0.00025	8e-05	0	0	4e-05
Node25	309	A	0.99998	0	0	0	0	0	0	0	0	0	0	0	0	0	0	1e-05	0	0	0	0
Node25	310	F	0	0	0	0	0	0	0	0	0	0	0	0	0	1	0	0	0	0	0	0
Node25	311	S	0.00072	0	1e-05	0	0	0	0	0	0	0	0	0	0	0	0	0.99919	8e-05	0	0	0
Node25	312	Q	0	0	0	0	0	0.99999	0	0	0	0	0	0	0	0	0	0	0	0	0	0
Node25	313	F	0	0	0	0	0	0	0	0	0	0	0	0	0	1	0	0	0	0	0	0
Node25	314	A	1	0	0	0	0	0	0	0	0	0	0	0	0	0	0	0	0	0	0	0
Node25	315	L	0	0	0	0	0	0	0	0	0	0	1	0	0	0	0	0	0	0	0	0
Node25	316	D	0	0	0	1	0	0	0	0	0	0	0	0	0	0	0	0	0	0	0	0
Node25	317	K	6e-05	0.00063	7e-05	4e-05	0	0.00135	0.0043	0	1e-05	0	0	0.99345	0	0	1e-05	4e-05	4e-05	0	0	0
Node25	318	A	0.99856	0	0	0	2e-05	1e-05	2e-05	0.00017	0	0	0	0	1e-05	0	2e-05	0.00086	0.00013	0	0	0.0002
Node25	319	T	0	0	0	0	0	0	0	0	0	0	0	0	0	0	0	0	1	0	0	0
Node25	320	Q	0	1e-05	0	0	0	0.99994	1e-05	0	1e-05	0	0	2e-05	0	0	0	0	0	0	0	0
Node25	321	Q	0.00597	0.01965	0.28595	0.00154	0.00011	0.4415	0.0088	0.00018	0.04036	0.0016	0.11154	0.03242	0.01878	6e-05	0.00017	0.01346	0.01628	1e-05	0.00021	0.00141
Node25	322	Q	0	0	0	0	0	0.99999	0	0	0	0	0	0	0	0	0	0	0	0	0	0
Node25	323	L	0	0	0	0	0	0	0	0	0	0	1	0	0	0	0	0	0	0	0	0
Node25	324	A	0.55715	0.00019	0.00193	0.00245	0.0003	0.00432	0.02926	0.00139	0.00033	0	2e-05	0.00052	0.00011	1e-05	0.00031	0.3858	0.01564	0	3e-05	0.00025
Node25	325	R	0	1	0	0	0	0	0	0	0	0	0	0	0	0	0	0	0	0	0	0
Node25	326	G	0	0	0	0	0	0	0	1	0	0	0	0	0	0	0	0	0	0	0	0
Node25	327	Q	2e-05	0.00096	3e-05	0	0	0.98874	0.00089	0	0.00011	0	0	0.00921	1e-05	0	0	1e-05	2e-05	0	0	0
Node25	328	R	0	0.99992	0	0	0	1e-05	0	0	0	0	0	7e-05	0	0	0	0	0	0	0	0
Node25	329	L	0	0	0	0	0	0	0	0	0	2e-05	0.99994	0	3e-05	0	0	0	0	0	0	0
Node25	330	R	0	0.99999	0	0	0	0	0	0	0	0	0	1e-05	0	0	0	0	0	0	0	0
Node25	331	E	0	0	0	0	0	0	1	0	0	0	0	0	0	0	0	0	0	0	0	0
Node25	332	L	0	0	0	0	0	0	0	0	0	0.02529	0.97328	0	0.00121	5e-05	0	0	0	0	0	0.00016
Node25	333	L	0	0	0	0	0	0	0	0	0	2e-05	0.99994	0	3e-05	0	0	0	0	0	0	0
Node25	334	K	0	0	0	0	0	0	0	0	0	0	0	1	0	0	0	0	0	0	0	0
Node25	335	Q	0	0	0	0	0	1	0	0	0	0	0	0	0	0	0	0	0	0	0	0
Node25	336	P	0.11714	2e-05	0	3e-05	0	0.00014	0.00011	4e-05	2e-05	0	1e-05	4e-05	0	0	0.87561	0.00638	0.0004	0	0	6e-05
Node25	337	Q	0	1e-05	0	0	0	0.99996	2e-05	0	1e-05	0	0	1e-05	0	0	0	0	0	0	0	0
Node25	338	S	0.00082	1e-05	0.0006	1e-05	1e-05	3e-05	1e-05	0	0	0	0	2e-05	0	0	0	0.85202	0.14646	0	0	0
Node25	339	P	0	0	0	0	0	0	0	0	0	0	0	0	0	0	1	0	0	0	0	0
Node25	340	L	0	1e-05	0	0	0	0	0	0	0	0.00014	0.99963	0	0.00019	1e-05	0	0	0	0	0	2e-05
Node25	341	S	0.00015	1e-05	0.00728	6e-05	0	2e-05	0	6e-05	1e-05	0	0	1e-05	0	0	1e-05	0.99169	0.00071	0	0	0
Node25	342	L	0	0	0	0	0	0	0	0	0	4e-05	0.99971	0	2e-05	0	0	0	0	0	0	0.00023
Node25	343	A	0.81866	3e-05	6e-05	4e-05	0.00018	0.00012	0.00012	0.00148	1e-05	1e-05	1e-05	2e-05	3e-05	0	0.00023	0.17497	0.00377	0	0	0.00024
Node25	344	V	0.00443	0	0	0	2e-05	1e-05	0	0	0	0.27897	0.1356	0	0.0033	0.00013	0	1e-05	0.00026	0	0	0.57726
Node25	345	V	3e-05	0	0	0	1e-05	0	0	0	0	0.15812	0.00016	0	9e-05	0	0	0	4e-05	0	0	0.84153
Node25	346	Y	0	0	0	0	0	0	0	0	3e-05	0	0	0	0	0.0003	0	0	0	0	0.99966	0
Node25	347	A	0.97034	1e-05	1e-05	1e-05	5e-05	3e-05	3e-05	0.00039	0	0	0	1e-05	1e-05	0	5e-05	0.02789	0.00095	0	0	0.00022
Node25	348	G	0	0	0	0	0	0	0	1	0	0	0	0	0	0	0	0	0	0	0	0
Node25	349	V	3e-05	0	0	0	0	0	0	0	0	0.19161	0.00029	0	0.0001	0	0	0	6e-05	0	0	0.80791
Node25	350	N	1e-05	0.00018	0.9925	0.00068	0	0.00045	8e-05	3e-05	0.00022	0	0	0.00504	0	0	0	0.00067	0.00013	0	0	0
Node24	1	Q	0	0	0	0	0	1	0	0	0	0	0	0	0	0	0	0	0	0	0	0
Node24	2	V	0	0	0	0	0	0	0	0	0	0.00186	0	0	0	0	0	0	0	0	0	0.99814
Node24	3	G	0	0	0	0	0	0	0	1	0	0	0	0	0	0	0	0	0	0	0	0
Node24	4	D	0	0	0	1	0	0	0	0	0	0	0	0	0	0	0	0	0	0	0	0
Node24	5	G	0	0	0	0	0	0	0	1	0	0	0	0	0	0	0	0	0	0	0	0
Node24	6	I	0	0	0	0	0	0	0	0	0	1	0	0	0	0	0	0	0	0	0	0
Node24	7	A	1	0	0	0	0	0	0	0	0	0	0	0	0	0	0	0	0	0	0	0
Node24	8	R	0	0.99998	0	0	0	0	0	0	0	0	0	2e-05	0	0	0	0	0	0	0	0
Node24	9	I	0	0	0	0	0	0	0	0	0	0.97878	2e-05	0	1e-05	0	0	0	0	0	0	0.0212
Node24	10	Y	0	0	0	0	0	0	0	0	0	0	0	0	0	5e-05	0	0	0	0	0.99995	0
Node24	11	M	0	0	0	0	0	0	0	0	0	0	0	0	1	0	0	0	0	0	0	0
Node24	12	A	0.99972	0	0	0	0	0	0	0	0	0	0	0	0	0	0	0.00028	0	0	0	0
Node24	13	G	0	0	0	0	0	0	0	1	0	0	0	0	0	0	0	0	0	0	0	0
Node24	14	E	0	0	0	0	0	0	1	0	0	0	0	0	0	0	0	0	0	0	0	0
Node24	15	L	0	0	0	0	0	0	0	0	0	0	0.99998	0	2e-05	0	0	0	0	0	0	0
Node24	16	T	0	0	0	0	0	0	0	0	0	0	0	0	0	0	0	1e-05	0.99999	0	0	0
Node24	17	V	1e-05	0	0	0	0	0	0	0	0	0.00034	0	0	0	0	0	0	0	0	0	0.99964
Node24	18	G	0	0	0	0	0	0	0	1	0	0	0	0	0	0	0	0	0	0	0	0
Node24	19	I	0	0	0	0	0	0	0	0	0	0.99999	0	0	0	0	0	0	0	0	0	0
Node24	20	A	1	0	0	0	0	0	0	0	0	0	0	0	0	0	0	0	0	0	0	0
Node24	21	L	0	0	0	0	0	0.00066	0	0	0	0	0.99916	0	0.00017	0	0	0	0	0	0	0
Node24	22	N	0	0	1	0	0	0	0	0	0	0	0	0	0	0	0	0	0	0	0	0
Node24	23	L	0	0	0	0	0	0	0	0	0	0	1	0	0	0	0	0	0	0	0	0
Node24	24	E	0	0	0	1e-05	0	0	0.99998	0	0	0	0	0	0	0	0	0	0	0	0	0
Node24	25	E	0	0	0	0.00071	0	0.0001	0.99918	0	0	0	0	0	0	0	0	0	0	0	0	0
Node24	26	D	0	0	3e-05	0.99995	0	0	1e-05	0	0	0	0	0	0	0	0	0	0	0	0	0
Node24	27	N	0	0	0.99998	1e-05	0	0	0	0	0	0	0	0	0	0	0	1e-05	0	0	0	0
Node24	28	V	0	0	0	0	0	0	0	0	0	5e-05	0	0	0	0	0	0	0	0	0	0.99994
Node24	29	G	0	0	0	0	0	0	0	1	0	0	0	0	0	0	0	0	0	0	0	0
Node24	30	A	0.99995	0	0	0	0	0	0	0	0	0	0	0	0	0	0	2e-05	0	0	0	2e-05
Node24	31	V	0	0	0	0	0	0	0	0	0	4e-05	0	0	0	0	0	0	0	0	0	0.99996
Node24	32	L	0	0	0	0	0	0	0	0	0	0	1	0	0	0	0	0	0	0	0	0
Node24	33	M	0	0	0	0	0	0	0	0	0	0	2e-05	0	0.99998	0	0	0	0	0	0	0
Node24	34	G	0	0	0	0	0	0	0	1	0	0	0	0	0	0	0	0	0	0	0	0
Node24	35	E	0.00018	0	0.00076	0.12277	0	0.02146	0.85238	1e-05	3e-05	0	0	0.00014	0	0	1e-05	0.00218	7e-05	0	0	0
Node24	36	G	1e-05	0	0	0	0	0	0	0.99999	0	0	0	0	0	0	0	0	0	0	0	0
Node24	37	R	0	0.99984	0	0	0	2e-05	0	0	0	0	0	0.00013	0	0	0	0	0	0	0	0
Node24	38	E	3e-05	0	0.0006	0.03277	0	0.0003	0.96615	0.0001	1e-05	0	0	2e-05	0	0	0	2e-05	0	0	0	0
Node24	39	I	0	0	0	0	0	0	0	0	0	0.99854	5e-05	0	1e-05	0	0	0	0	0	0	0.00141
Node24	40	Q	0	3e-05	0	0	0	0.99988	2e-05	0	3e-05	0	0	4e-05	0	0	0	0	0	0	0	0
Node24	41	E	0	0	0	1e-05	0	0	0.99998	0	0	0	0	0	0	0	0	0	0	0	0	0
Node24	42	G	0	0	0	0	0	0	0	0.99999	0	0	0	0	0	0	0	0	0	0	0	0
Node24	43	S	2e-05	0	1e-05	0	0	0	0	0	0	0	0	0	0	0	0	0.99992	5e-05	0	0	0
Node24	44	T	0.02635	1e-05	0.00087	3e-05	2e-05	6e-05	3e-05	6e-05	1e-05	1e-05	0	3e-05	5e-05	0	2e-05	0.13172	0.84036	0	0	0.00035
Node24	45	V	0	0	0	0	0	0	0	0	0	5e-05	0	0	0	0	0	0	0	0	0	0.99994
Node24	46	K	2e-05	0.00117	0.0001	0	0	0.00034	8e-05	0	0	0	0	0.99058	1e-05	0	0	5e-05	0.00764	0	0	1e-05
Node24	47	A	0.99633	0	0	0	2e-05	0	0	0.0001	0	0	0	0	0	0	0	0.00337	0.00015	0	0	1e-05
Node24	48	T	0	0	0	0	0	0	0	0	0	0	0	0	0	0	0	0	1	0	0	0
Node24	49	G	0	0	0	0	0	0	0	1	0	0	0	0	0	0	0	0	0	0	0	0
Node24	50	R	0	0.95404	0	0	0	9e-05	0	0	0	0	0	0.04585	0	0	0	0	0	0	0	0
Node24	51	I	0	0	0	0	0	0	0	0	0	0.99982	1e-05	0	0	0	0	0	0	0	0	0.00017
Node24	52	A	0.99999	0	0	0	0	0	0	0	0	0	0	0	0	0	0	1e-05	0	0	0	0
Node24	53	Q	3e-05	6e-05	2e-05	0	0	0.98802	0.01143	0	4e-05	0	0	0.00022	1e-05	0	0	0.00014	3e-05	0	0	0
Node24	54	V	0	0	0	0	0	0	0	0	0	0.10642	2e-05	0	1e-05	0	0	0	0	0	0	0.89355
Node24	55	P	0	0	0	0	0	0	0	0	0	0	0	0	0	0	1	0	0	0	0	0
Node24	56	V	0	0	0	0	0	0	0	0	0	0	0	0	0	0	0	0	0	0	0	1
Node24	57	G	0	0	0	0	0	0	0	1	0	0	0	0	0	0	0	0	0	0	0	0
Node24	58	D	1e-05	0	7e-05	0.68025	0	4e-05	0.31961	0	0	0	0	0	0	0	0	1e-05	0	0	0	0
Node24	59	A	0.99887	0	0	0	1e-05	1e-05	1e-05	8e-05	0	0	0	0	0	0	1e-05	0.00088	6e-05	0	0	7e-05
Node24	60	M	0	0	0	0	0	0	0	0	0	0.00041	0.06546	0	0.93028	0.0038	0	0	0	0	0	5e-05
Node24	61	V	1e-05	0	0	0	0	0	0	0	0	0.1301	0.0002	0	0.00011	0	0	0	2e-05	0	0	0.86956
Node24	62	G	0	0	0	0	0	0	0	1	0	0	0	0	0	0	0	0	0	0	0	0
Node24	63	R	0	1	0	0	0	0	0	0	0	0	0	0	0	0	0	0	0	0	0	0
Node24	64	V	0	0	0	0	0	0	0	0	0	2e-05	0	0	0	0	0	0	0	0	0	0.99997
Node24	65	V	0	0	0	0	0	0	0	0	0	0.00049	0	0	0	0	0	0	0	0	0	0.99951
Node24	66	D	0	0	0.01095	0.98903	0	0	1e-05	0	0	0	0	0	0	0	0	1e-05	0	0	0	0
Node24	67	A	0.99142	0	0	0	0	0	0	0.00728	0	0	0	0	0	0	0.00015	0.00114	0	0	0	0
Node24	68	L	0	0	0	0	0	0	0	0	0	0	0.99999	0	0	0	0	0	0	0	0	0
Node24	69	G	0.08352	0	0	0	0	0	0	0.91636	0	0	0	0	0	0	0	0.00012	0	0	0	0
Node24	70	R	1e-05	0.99036	1e-05	0	0	0.00628	0.00046	0	8e-05	0	0	0.00273	0	0	0	3e-05	1e-05	0	0	0
Node24	71	R	0	0.99989	0	0	0	1e-05	0	0	0	0	0	9e-05	0	0	0	0	0	0	0	0
Node24	72	L	0	0	0	0	0	0	0	0	0	0	1	0	0	0	0	0	0	0	0	0
Node24	73	L	0	0	0	0	0	0	0	0	0	0.00116	0.99883	0	0	0	0	0	0	0	0	0
Node24	74	E	0	0	0	0	0	0	1	0	0	0	0	0	0	0	0	0	0	0	0	0
Node24	75	S	0.0002	0	3e-05	1e-05	0	1e-05	1e-05	1e-05	0	0	0	0	0	0	0	0.99946	0.00027	0	0	0
Node24	76	P	0.02089	6e-05	2e-05	0.00031	0	0.00235	0.00638	2e-05	6e-05	1e-05	6e-05	0.00035	0.00766	0	0.95211	0.00646	0.00203	0	0	0.00124
Node24	77	A	0.99999	0	0	0	0	0	0	0	0	0	0	0	0	0	0	1e-05	0	0	0	0
Node24	78	P	0	0	0	0	0	0	0	0	0	0	0	0	0	0	1	0	0	0	0	0
Node24	79	Y	0	0	0	0	0	0	0	0	0.00033	0	0	0	0	0.00017	0	0	0	0	0.99949	0
Node24	80	E	0	0	0	1e-05	0	2e-05	0.99997	0	0	0	0	0	0	0	0	0	0	0	0	0
Node24	81	P	0	0	0	0	0	0	0	0	0	0	0	0	0	0	1	0	0	0	0	0
Node24	82	M	0	0	0	0	0	0	0	0	0	0	2e-05	0	0.99998	0	0	0	0	0	0	0
Node24	83	Q	0	0	0	0	0	1	0	0	0	0	0	0	0	0	0	0	0	0	0	0
Node24	84	T	0	0	0	0	0	0	0	0	0	0	0	0	0	0	0	0	1	0	0	0
Node24	85	G	0	0	0	0	0	0	0	1	0	0	0	0	0	0	0	0	0	0	0	0
Node24	86	I	0	0	0	0	0	0	0	0	0	0.99996	0	0	0	0	0	0	0	0	0	4e-05
Node24	87	T	0	0	0	0	0	0	0	0	0	0	0	0	0	0	0	0	1	0	0	0
Node24	88	A	0.99996	0	0	0	0	0	0	0	0	0	0	0	0	0	0	4e-05	0	0	0	0
Node24	89	I	0	0	0	0	0	0	0	0	0	0.99998	0	0	0	0	0	0	0	0	0	1e-05
Node24	90	D	0	0	0	1	0	0	0	0	0	0	0	0	0	0	0	0	0	0	0	0
Node24	91	S	0.21612	0	0	0	0.0001	0	0	2e-05	0	0	0	0	0	0	0	0.78343	0.00033	0	0	0
Node24	92	M	0	0	0	0	0	0	0	0	0	0.00024	5e-05	0	0.99971	0	0	0	0	0	0	0
Node24	93	I	0	0	0	0	0	0	0	0	0	1	0	0	0	0	0	0	0	0	0	0
Node24	94	P	0	0	0	0	0	0	0	0	0	0	0	0	0	0	1	0	0	0	0	0
Node24	95	I	0	0	0	0	0	0	0	0	0	0.99972	0	0	0	0	0	0	0	0	0	0.00027
Node24	96	G	0	0	0	0	0	0	0	1	0	0	0	0	0	0	0	0	0	0	0	0
Node24	97	R	0	1	0	0	0	0	0	0	0	0	0	0	0	0	0	0	0	0	0	0
Node24	98	G	0	0	0	0	0	0	0	1	0	0	0	0	0	0	0	0	0	0	0	0
Node24	99	Q	0	0	0	0	0	1	0	0	0	0	0	0	0	0	0	0	0	0	0	0
Node24	100	R	0	1	0	0	0	0	0	0	0	0	0	0	0	0	0	0	0	0	0	0
Node24	101	E	0	0	0	0	0	0	1	0	0	0	0	0	0	0	0	0	0	0	0	0
Node24	102	L	0	0	0	0	0	0	0	0	0	0	1	0	0	0	0	0	0	0	0	0
Node24	103	I	0	0	0	0	0	0	0	0	0	1	0	0	0	0	0	0	0	0	0	0
Node24	104	I	0	0	0	0	0	0	0	0	0	1	0	0	0	0	0	0	0	0	0	0
Node24	105	G	0	0	0	0	0	0	0	1	0	0	0	0	0	0	0	0	0	0	0	0
Node24	106	D	0	0	0	1	0	0	0	0	0	0	0	0	0	0	0	0	0	0	0	0
Node24	107	R	0	1	0	0	0	0	0	0	0	0	0	0	0	0	0	0	0	0	0	0
Node24	108	Q	0	0	0	0	0	1	0	0	0	0	0	0	0	0	0	0	0	0	0	0
Node24	109	T	0	0	0	0	0	0	0	0	0	0	0	0	0	0	0	0	1	0	0	0
Node24	110	G	0	0	0	0	0	0	0	1	0	0	0	0	0	0	0	0	0	0	0	0
Node24	111	K	0	0	0	0	0	0	0	0	0	0	0	1	0	0	0	0	0	0	0	0
Node24	112	T	0	0	0	0	0	0	0	0	0	0	0	0	0	0	0	1e-05	0.99999	0	0	0
Node24	113	A	1	0	0	0	0	0	0	0	0	0	0	0	0	0	0	0	0	0	0	0
Node24	114	I	0	0	0	0	0	0	0	0	0	0.99465	3e-05	0	1e-05	0	0	0	0	0	0	0.00531
Node24	115	A	1	0	0	0	0	0	0	0	0	0	0	0	0	0	0	0	0	0	0	0
Node24	116	I	0	0	0	0	0	0	0	0	0	0.99994	0	0	0	0	0	0	0	0	0	6e-05
Node24	117	D	0	0	0	1	0	0	0	0	0	0	0	0	0	0	0	0	0	0	0	0
Node24	118	T	0	0	0	0	0	0	0	0	0	0	0	0	0	0	0	0	1	0	0	0
Node24	119	I	0	0	0	0	0	0	0	0	0	1	0	0	0	0	0	0	0	0	0	0
Node24	120	D	0	0	1e-05	0.99999	0	0	0	0	0	0	0	0	0	0	0	0	0	0	0	0
Node24	121	V	0	0	0	0	0	0	0	0	0	0	0	0	0	0	0	0	0	0	0	1
Node24	122	I	0	0	0	0	0	0	0	0	0	0.98374	1e-05	0	0	0	0	0	0	0	0	0.01625
Node24	123	C	0	0	0	0	1	0	0	0	0	0	0	0	0	0	0	0	0	0	0	0
Node24	124	V	0	0	0	0	0	0	0	0	0	4e-05	0	0	0	0	0	0	0	0	0	0.99996
Node24	125	Y	0	0	0	0	0	0	0	0	0	0	0	0	0	0	0	0	0	0	1	0
Node24	126	V	0	0	0	0	0	0	0	0	0	5e-05	0	0	0	0	0	0	0	0	0	0.99994
Node24	127	A	1	0	0	0	0	0	0	0	0	0	0	0	0	0	0	0	0	0	0	0
Node24	128	I	0	0	0	0	0	0	0	0	0	0.99997	0	0	0	0	0	0	0	0	0	3e-05
Node24	129	G	0	0	0	0	0	0	0	1	0	0	0	0	0	0	0	0	0	0	0	0
Node24	130	Q	0	0	0	0	0	1	0	0	0	0	0	0	0	0	0	0	0	0	0	0
Node24	131	K	0	0	0	0	0	0	0	0	0	0	0	1	0	0	0	0	0	0	0	0
Node24	132	A	0.99998	0	0	0	0	0	0	0	0	0	0	0	0	0	0	2e-05	0	0	0	0
Node24	133	S	0	0	0	0	0	0	0	0	0	0	0	0	0	0	0	1	0	0	0	0
Node24	134	T	0	0	0	0	0	0	0	0	0	0	0	0	0	0	0	0.02171	0.97829	0	0	0
Node24	135	V	0	0	0	0	0	0	0	0	0	0	0	0	0	0	0	0	0	0	0	1
Node24	136	A	1	0	0	0	0	0	0	0	0	0	0	0	0	0	0	0	0	0	0	0
Node24	137	Q	0	0	1e-05	0	0	0.99998	0	0	0	0	0	0	0	0	0	0	0	0	0	0
Node24	138	V	0	0	0	0	0	0	0	0	0	0.01328	1e-05	0	0	0	0	0	0	0	0	0.98671
Node24	139	V	0	0	0	0	0	0	0	0	0	5e-05	0	0	0	0	0	0	0	0	0	0.99995
Node24	140	N	0.00215	4e-05	0.45172	0.11047	0	0.00026	0.00272	0.4099	0.00011	0	0	0.00012	0	0	1e-05	0.02233	0.00017	0	0	0
Node24	141	T	6e-05	0	0	0	0	0	0	0	0	0.00012	0	0	1e-05	0	0	2e-05	0.99483	0	0	0.00495
Node24	142	L	0	0	0	0	0	0	0	0	0	0	1	0	0	0	0	0	0	0	0	0
Node24	143	E	3e-05	0.00341	1e-05	8e-05	0	0.04634	0.94737	0	3e-05	0	0	0.00269	0	0	0	1e-05	3e-05	0	0	0
Node24	144	E	2e-05	0	2e-05	0.02391	0	0.00052	0.97548	0	0	0	0	4e-05	0	0	0	1e-05	0	0	0	0
Node24	145	D	0	0	5e-05	0.99979	0	0	0.00016	0	0	0	0	0	0	0	0	0	0	0	0	0
Node24	146	Y	0	0	0	0	0	0	0	0	0	0	0	0	0	0	0	0	0	0	1	0
Node24	147	T	0	0	0	0	0	0	0	0	0	0	0	0	0	0	0	1e-05	0.99999	0	0	0
Node24	148	I	0	0	0	0	0	0	0	0	0	0.73703	2e-05	0	1e-05	0	0	0	1e-05	0	0	0.26293
Node24	149	V	0	0	0	0	0	0	0	0	0	0.32593	1e-05	0	0	0	0	0	0	0	0	0.67406
Node24	150	V	0	0	0	0	0	0	0	0	0	4e-05	0	0	0	0	0	0	0	0	0	0.99996
Node24	151	A	0.99943	0	0	0	1e-05	0	0	0	0	0	0	0	0	0	0	0.00053	1e-05	0	0	1e-05
Node24	152	A	1	0	0	0	0	0	0	0	0	0	0	0	0	0	0	0	0	0	0	0
Node24	153	N	0	0	1	0	0	0	0	0	0	0	0	0	0	0	0	0	0	0	0	0
Node24	154	A	1	0	0	0	0	0	0	0	0	0	0	0	0	0	0	0	0	0	0	0
Node24	155	S	1e-05	0	0.00998	0.00027	0	0	0	0	0	0	0	0	0	0	0	0.98965	8e-05	0	0	0
Node24	156	D	0	0	0	0.99985	0	0	0.00015	0	0	0	0	0	0	0	0	0	0	0	0	0
Node24	157	P	0	0	0	0	0	0	0	0	0	0	0	0	0	0	1	0	0	0	0	0
Node24	158	A	1	0	0	0	0	0	0	0	0	0	0	0	0	0	0	0	0	0	0	0
Node24	159	T	0	0	0	0	0	0	0	0	0	0	0	0	0	0	0	0	0.99999	0	0	0
Node24	160	L	0	0	0	0	0	0	0	0	0	3e-05	0.99947	0	0.00047	2e-05	0	0	0	0	0	0
Node24	161	Q	0	0	0	0	0	1	0	0	0	0	0	0	0	0	0	0	0	0	0	0
Node24	162	Y	0	0	0	0	0	0	0	0	0	0	0	0	0	1e-05	0	0	0	0	0.99999	0
Node24	163	L	0	0	0	0	0	0	0	0	0	3e-05	0.99991	0	5e-05	0	0	0	0	0	0	0
Node24	164	A	1	0	0	0	0	0	0	0	0	0	0	0	0	0	0	0	0	0	0	0
Node24	165	P	0	0	0	0	0	0	0	0	0	0	0	0	0	0	1	0	0	0	0	0
Node24	166	Y	0	0	0	0	0	0	0	0	0	0	0	0	0	0	0	0	0	0	1	0
Node24	167	T	1e-05	0	0	0	0	0	0	0	0	0	0	0	0	0	0	0.0001	0.99988	0	0	1e-05
Node24	168	G	1e-05	0	0	0	0	0	0	0.99999	0	0	0	0	0	0	0	0	0	0	0	0
Node24	169	A	1	0	0	0	0	0	0	0	0	0	0	0	0	0	0	0	0	0	0	0
Node24	170	T	0.00203	0	0	0	0	0	0	0	0	0	0	0	0	0	0	0.00094	0.99703	0	0	0
Node24	171	I	0	0	0	0	0	0	0	0	0	0.93558	0.04743	0	0.01527	0	0	0	0	0	0	0.00172
Node24	172	A	1	0	0	0	0	0	0	0	0	0	0	0	0	0	0	0	0	0	0	0
Node24	173	E	0	0	0	0	0	0	1	0	0	0	0	0	0	0	0	0	0	0	0	0
Node24	174	Y	0	0	0	0	0	0	0	0	2e-05	0	0	0	0	0	0	0	0	0	0.99998	0
Node24	175	F	0	0	0	0	0	0	0	0	0	0	0	0	0	0.99996	0	0	0	0	4e-05	0
Node24	176	M	0	0	0	0	0	0	0	0	0	0	0	0	1	0	0	0	0	0	0	0
Node24	177	Y	0	0	0	0	0	0	0	0	1e-05	0	0	0	0	4e-05	0	0	0	0	0.99995	0
Node24	178	A	1	0	0	0	0	0	0	0	0	0	0	0	0	0	0	0	0	0	0	0
Node24	179	T	0	0	0	0	0	0	0	0	0	0	0	0	0	0	0	0	1	0	0	0
Node24	180	L	0	0	0	0	0	0	0	0	0	0	1	0	0	0	0	0	0	0	0	0
Node24	181	V	0	0	0	0	0	0	0	0	0	0	0	0	0	0	0	0	0	0	0	1
Node24	182	I	0	0	0	0	0	0	0	0	0	0.99996	0	0	0	0	0	0	0	0	0	4e-05
Node24	183	Y	0	0	0	0	0	0	0	0	0	0	0	0	0	0	0	0	0	0	1	0
Node24	184	D	0	0	0	1	0	0	0	0	0	0	0	0	0	0	0	0	0	0	0	0
Node24	185	D	0	0	0	1	0	0	0	0	0	0	0	0	0	0	0	0	0	0	0	0
Node24	186	L	0	0	0	0	0	0	0	0	0	0	1	0	0	0	0	0	0	0	0	0
Node24	187	S	0	0	0	0	0	0	0	0	0	0	0	0	0	0	0	0.99999	1e-05	0	0	0
Node24	188	K	0	0	0	0	0	0	0	0	0	0	0	1	0	0	0	0	0	0	0	0
Node24	189	Q	0	0	0	0	0	1	0	0	0	0	0	0	0	0	0	0	0	0	0	0
Node24	190	A	1	0	0	0	0	0	0	0	0	0	0	0	0	0	0	0	0	0	0	0
Node24	191	Q	0	0	0	0	0	1	0	0	0	0	0	0	0	0	0	0	0	0	0	0
Node24	192	A	1	0	0	0	0	0	0	0	0	0	0	0	0	0	0	0	0	0	0	0
Node24	193	Y	0	0	0	0	0	0	0	0	0	0	0	0	0	0	0	0	0	0	1	0
Node24	194	R	0	1	0	0	0	0	0	0	0	0	0	0	0	0	0	0	0	0	0	0
Node24	195	Q	0	0	0	0	0	1	0	0	0	0	0	0	0	0	0	0	0	0	0	0
Node24	196	M	0	0	0	0	0	0	0	0	0	0.00016	0.00012	0	0.99874	0	0	0	0	0	0	0.00099
Node24	197	S	0	0	0	0	0	0	0	0	0	0	0	0	0	0	0	1	0	0	0	0
Node24	198	L	0	0	0	0	0	0	0	0	0	0	1	0	0	0	0	0	0	0	0	0
Node24	199	L	0	0	0	0	0	0	0	0	0	0	1	0	0	0	0	0	0	0	0	0
Node24	200	L	0	0	0	0	0	0	0	0	0	0	1	0	0	0	0	0	0	0	0	0
Node24	201	R	0	1	0	0	0	0	0	0	0	0	0	0	0	0	0	0	0	0	0	0
Node24	202	R	0	1	0	0	0	0	0	0	0	0	0	0	0	0	0	0	0	0	0	0
Node24	203	P	0	0	0	0	0	0	0	0	0	0	0	0	0	0	1	0	0	0	0	0
Node24	204	P	0	0	0	0	0	0	0	0	0	0	0	0	0	0	1	0	0	0	0	0
Node24	205	G	0	0	0	0	0	0	0	1	0	0	0	0	0	0	0	0	0	0	0	0
Node24	206	R	0	1	0	0	0	0	0	0	0	0	0	0	0	0	0	0	0	0	0	0
Node24	207	E	0	0	0	0	0	0	1	0	0	0	0	0	0	0	0	0	0	0	0	0
Node24	208	A	1	0	0	0	0	0	0	0	0	0	0	0	0	0	0	0	0	0	0	0
Node24	209	Y	0	0	0	0	0	0	0	0	0	0	0	0	0	0	0	0	0	0	1	0
Node24	210	P	0	0	0	0	0	0	0	0	0	0	0	0	0	0	1	0	0	0	0	0
Node24	211	G	0	0	0	0	0	0	0	1	0	0	0	0	0	0	0	0	0	0	0	0
Node24	212	D	0	0	0	1	0	0	0	0	0	0	0	0	0	0	0	0	0	0	0	0
Node24	213	V	0	0	0	0	0	0	0	0	0	0	0	0	0	0	0	0	0	0	0	1
Node24	214	F	0	0	0	0	0	0	0	0	0	0	0	0	0	1	0	0	0	0	0	0
Node24	215	Y	0	0	0	0	0	0	0	0	0	0	0	0	0	0	0	0	0	0	1	0
Node24	216	L	0	0	0	0	0	0	0	0	0	0	1	0	0	0	0	0	0	0	0	0
Node24	217	H	0	0	0	0	0	0	0	0	1	0	0	0	0	0	0	0	0	0	0	0
Node24	218	S	0	0	0	0	0	0	0	0	0	0	0	0	0	0	0	1	0	0	0	0
Node24	219	R	0	0.99999	0	0	0	0	0	0	0	0	0	1e-05	0	0	0	0	0	0	0	0
Node24	220	L	0	0	0	0	0	0	0	0	0	0	1	0	0	0	0	0	0	0	0	0
Node24	221	L	0	0	0	0	0	0	0	0	0	0	1	0	0	0	0	0	0	0	0	0
Node24	222	E	0	0	0	0	0	0	1	0	0	0	0	0	0	0	0	0	0	0	0	0
Node24	223	R	0	1	0	0	0	0	0	0	0	0	0	0	0	0	0	0	0	0	0	0
Node24	224	A	0.99998	0	0	0	0	0	0	0	0	0	0	0	0	0	0	2e-05	0	0	0	0
Node24	225	A	1	0	0	0	0	0	0	0	0	0	0	0	0	0	0	0	0	0	0	0
Node24	226	K	0	1e-05	0	0	0	0	0	0	0	0	0	0.99999	0	0	0	0	0	0	0	0
Node24	227	L	0	0	0	0	0	0	0	0	0	0	1	0	0	0	0	0	0	0	0	0
Node24	228	N	0	0	0.99593	3e-05	0	0	0	0	1e-05	0	0	0	0	0	0	0.004	2e-05	0	0	0
Node24	229	G	2e-05	0	0	0	0	0	2e-05	0.99995	0	0	0	0	0	0	0	1e-05	0	0	0	0
Node24	230	G	0	0	0	0	0	0	0	1	0	0	0	0	0	0	0	0	0	0	0	0
Node24	231	S	0	0	0	0	0	0	0	0	0	0	0	0	0	0	0	1	0	0	0	0
Node24	232	M	0	0	0	0	0	0	0	0	0	0	0	0	1	0	0	0	0	0	0	0
Node24	233	T	0	0	0	0	0	0	0	0	0	0	0	0	0	0	0	0	1	0	0	0
Node24	234	A	1	0	0	0	0	0	0	0	0	0	0	0	0	0	0	0	0	0	0	0
Node24	235	L	0	0	0	0	0	0	0	0	0	0	1	0	0	0	0	0	0	0	0	0
Node24	236	P	0	0	0	0	0	0	0	0	0	0	0	0	0	0	1	0	0	0	0	0
Node24	237	I	0	0	0	0	0	0	0	0	0	1	0	0	0	0	0	0	0	0	0	0
Node24	238	I	0	0	0	0	0	0	0	0	0	0.99989	0	0	0	0	0	0	0	0	0	0.00011
Node24	239	E	0	0	0	0	0	0	1	0	0	0	0	0	0	0	0	0	0	0	0	0
Node24	240	T	0	0	0	0	0	0	0	0	0	0	0	0	0	0	0	0	1	0	0	0
Node24	241	Q	0	0	0	0	0	1	0	0	0	0	0	0	0	0	0	0	0	0	0	0
Node24	242	A	1	0	0	0	0	0	0	0	0	0	0	0	0	0	0	0	0	0	0	0
Node24	243	G	0	0	0	0	0	0	0	1	0	0	0	0	0	0	0	0	0	0	0	0
Node24	244	D	0	0	0	1	0	0	0	0	0	0	0	0	0	0	0	0	0	0	0	0
Node24	245	V	0	0	0	0	0	0	0	0	0	2e-05	0	0	0	0	0	0	0	0	0	0.99998
Node24	246	S	0	0	0	0	0	0	0	0	0	0	0	0	0	0	0	1	0	0	0	0
Node24	247	A	1	0	0	0	0	0	0	0	0	0	0	0	0	0	0	0	0	0	0	0
Node24	248	Y	0	0	0	0	0	0	0	0	0	0	0	0	0	0	0	0	0	0	1	0
Node24	249	I	0	0	0	0	0	0	0	0	0	1	0	0	0	0	0	0	0	0	0	0
Node24	250	P	0	0	0	0	0	0	0	0	0	0	0	0	0	0	1	0	0	0	0	0
Node24	251	T	0	0	0	0	0	0	0	0	0	0	0	0	0	0	0	0	1	0	0	0
Node24	252	N	0	0	1	0	0	0	0	0	0	0	0	0	0	0	0	0	0	0	0	0
Node24	253	V	0	0	0	0	0	0	0	0	0	0	0	0	0	0	0	0	0	0	0	1
Node24	254	I	0	0	0	0	0	0	0	0	0	1	0	0	0	0	0	0	0	0	0	0
Node24	255	S	1e-05	0	0	0	0	0	0	0	0	0	0	0	0	0	0	0.99998	1e-05	0	0	0
Node24	256	I	0	0	0	0	0	0	0	0	0	1	0	0	0	0	0	0	0	0	0	0
Node24	257	T	0	0	0	0	0	0	0	0	0	0	0	0	0	0	0	0	1	0	0	0
Node24	258	D	0	0	0	1	0	0	0	0	0	0	0	0	0	0	0	0	0	0	0	0
Node24	259	G	0	0	0	0	0	0	0	1	0	0	0	0	0	0	0	0	0	0	0	0
Node24	260	Q	0	0	0	0	0	1	0	0	0	0	0	0	0	0	0	0	0	0	0	0
Node24	261	I	0	0	0	0	0	0	0	0	0	0.99998	0	0	0	0	0	0	0	0	0	2e-05
Node24	262	F	0	0	0	0	0	0	0	0	0	0	0	0	0	1	0	0	0	0	0	0
Node24	263	L	0	0	0	0	0	0	0	0	0	0	1	0	0	0	0	0	0	0	0	0
Node24	264	S	0	0	0	0	0	0	0	0	0	0	0	0	0	0	0	1	0	0	0	0
Node24	265	S	0.0003	0	0	0	0	0	0	0	0	0	0	0	0	0	0	0.99969	1e-05	0	0	0
Node24	266	D	0	0	5e-05	0.99992	0	0	4e-05	0	0	0	0	0	0	0	0	0	0	0	0	0
Node24	267	L	0	0	0	0	0	0	0	0	0	0	1	0	0	0	0	0	0	0	0	0
Node24	268	F	0	0	0	0	0	0	0	0	0	0	0	0	0	1	0	0	0	0	0	0
Node24	269	N	0	0	0.99999	0	0	0	0	0	0	0	0	0	0	0	0	1e-05	0	0	0	0
Node24	270	S	0.08044	0	0	0	0	0	0	0	0	0	0	0	0	0	0	0.91939	0.00015	0	0	0
Node24	271	G	0	0	0	0	0	0	0	0.99999	0	0	0	0	0	0	0	0	0	0	0	0
Node24	272	L	0	0	0	0	0	0	0	0	0	0.00073	0.92621	0	5e-05	0.07301	0	0	0	0	0	1e-05
Node24	273	R	0	1	0	0	0	0	0	0	0	0	0	0	0	0	0	0	0	0	0	0
Node24	274	P	0	0	0	0	0	0	0	0	0	0	0	0	0	0	1	0	0	0	0	0
Node24	275	A	0.99999	0	0	0	0	0	0	0	0	0	0	0	0	0	0	1e-05	0	0	0	0
Node24	276	I	0	0	0	0	0	0	0	0	0	0.9834	0	0	0	0	0	0	0	0	0	0.01659
Node24	277	N	0	0	0.99998	2e-05	0	0	0	0	0	0	0	0	0	0	0	0	0	0	0	0
Node24	278	A	0.66033	0	0	0	0	0	0	0	0	3e-05	0	0	0	0	0	0	2e-05	0	0	0.33961
Node24	279	G	0	0	0	0	0	0	0	1	0	0	0	0	0	0	0	0	0	0	0	0
Node24	280	I	0	0	0	0	0	0	0	0	0	0.99978	1e-05	0	0	0	0	0	0	0	0	0.0002
Node24	281	S	0	0	0	0	0	0	0	0	0	0	0	0	0	0	0	1	0	0	0	0
Node24	282	V	0	0	0	0	0	0	0	0	0	0	0	0	0	0	0	0	0	0	0	1
Node24	283	S	0	0	0	0	0	0	0	0	0	0	0	0	0	0	0	1	0	0	0	0
Node24	284	R	0	1	0	0	0	0	0	0	0	0	0	0	0	0	0	0	0	0	0	0
Node24	285	V	0	0	0	0	0	0	0	0	0	0	0	0	0	0	0	0	0	0	0	1
Node24	286	Q	0	0	0	0	0	1	0	0	0	0	0	0	0	0	0	0	0	0	0	0
Node24	287	T	0	0	0	0	0	0	0	0	0	4e-05	0	0	0	0	0	2e-05	0.99993	0	0	2e-05
Node24	288	K	0	4e-05	0	0	0	1e-05	0	0	0	0	0	0.99995	0	0	0	0	0	0	0	0
Node24	289	A	0.99998	0	0	0	0	0	0	0	0	0	0	0	0	0	0	1e-05	0	0	0	0
Node24	290	I	0	0	0	0	0	0	0	0	0	0.98775	4e-05	0	0.01215	0	0	0	0	0	0	6e-05
Node24	291	K	0	1e-05	0	0	0	0	0	0	0	0	0	0.99999	0	0	0	0	0	0	0	0
Node24	292	K	1e-05	0.00135	3e-05	0	0	0.02511	0.00016	0	1e-05	0	0	0.9733	0	0	0	1e-05	1e-05	0	0	0
Node24	293	V	0	0	0	0	0	0	0	0	0	0.0003	0	0	0	0	0	0	0	0	0	0.9997
Node24	294	A	0.99999	0	0	0	0	0	0	0	0	0	0	0	0	0	0	0	0	0	0	0
Node24	295	G	0	0	0	0	0	0	0	1	0	0	0	0	0	0	0	0	0	0	0	0
Node24	296	K	0	0.00647	1e-05	0	0	9e-05	1e-05	0	0	0	0	0.99336	0	0	0	1e-05	5e-05	0	0	0
Node24	297	L	0	0	0	0	0	0	0	0	0	0.00537	0.99449	0	0.0001	1e-05	0	0	0	0	0	3e-05
Node24	298	K	0	1e-05	0	0	0	0	0	0	0	0	0	0.99999	0	0	0	0	0	0	0	0
Node24	299	L	0	0	0	0	0	0	0	0	0	0	1	0	0	0	0	0	0	0	0	0
Node24	300	E	0	0	0	1e-05	0	0	0.99998	0	0	0	0	0	0	0	0	0	0	0	0	0
Node24	301	L	0	0	0	0	0	0	0	0	0	0	1	0	0	0	0	0	0	0	0	0
Node24	302	A	1	0	0	0	0	0	0	0	0	0	0	0	0	0	0	0	0	0	0	0
Node24	303	Q	0	0	0	0	0	0.99999	0	0	0	0	0	0	0	0	0	0	0	0	0	0
Node24	304	F	0	0	0	0	0	0	0	0	0	0	0	0	0	1	0	0	0	0	0	0
Node24	305	A	0.9966	0	1e-05	0.00133	0	2e-05	0.00028	0.00022	0	0	0	0	0	0	2e-05	0.0014	9e-05	0	0	2e-05
Node24	306	E	0	0	0	0	0	0	0.99999	0	0	0	0	0	0	0	0	0	0	0	0	0
Node24	307	L	0	0	0	0	0	0	0	0	0	0	1	0	0	0	0	0	0	0	0	0
Node24	308	E	0.00178	0	0	2e-05	0	0.0001	0.99807	0	0	0	0	1e-05	0	0	0	1e-05	0	0	0	0
Node24	309	A	1	0	0	0	0	0	0	0	0	0	0	0	0	0	0	0	0	0	0	0
Node24	310	F	0	0	0	0	0	0	0	0	0	0	0	0	0	1	0	0	0	0	0	0
Node24	311	S	0.01303	0	0	0	0	0	0	0	0	0	0	0	0	0	0	0.98685	0.00011	0	0	0
Node24	312	Q	0	0	0	0	0	1	0	0	0	0	0	0	0	0	0	0	0	0	0	0
Node24	313	F	0	0	0	0	0	0	0	0	0	0	0	0	0	1	0	0	0	0	0	0
Node24	314	A	1	0	0	0	0	0	0	0	0	0	0	0	0	0	0	0	0	0	0	0
Node24	315	L	0	0	0	0	0	0	0	0	0	0	1	0	0	0	0	0	0	0	0	0
Node24	316	D	0	0	0	1	0	0	0	0	0	0	0	0	0	0	0	0	0	0	0	0
Node24	317	K	0	5e-05	0	0	0	3e-05	3e-05	0	0	0	0	0.9999	0	0	0	0	0	0	0	0
Node24	318	A	0.99979	0	0	0	0	0	0	2e-05	0	0	0	0	0	0	0	0.00014	2e-05	0	0	3e-05
Node24	319	T	0	0	0	0	0	0	0	0	0	0	0	0	0	0	0	0	1	0	0	0
Node24	320	Q	0	0	0	0	0	0.99999	0	0	0	0	0	0	0	0	0	0	0	0	0	0
Node24	321	N	8e-05	5e-05	0.99608	0.00055	0	0.00166	0.00016	0	0.00042	0	2e-05	0.00054	2e-05	0	0	0.0003	0.00012	0	0	0
Node24	322	Q	0	0	0	0	0	1	0	0	0	0	0	0	0	0	0	0	0	0	0	0
Node24	323	L	0	0	0	0	0	0	0	0	0	0	1	0	0	0	0	0	0	0	0	0
Node24	324	A	0.98874	0	1e-05	1e-05	3e-05	4e-05	0.00021	5e-05	0	0	0	0	0	0	1e-05	0.01044	0.00043	0	0	3e-05
Node24	325	R	0	1	0	0	0	0	0	0	0	0	0	0	0	0	0	0	0	0	0	0
Node24	326	G	0	0	0	0	0	0	0	1	0	0	0	0	0	0	0	0	0	0	0	0
Node24	327	Q	0	2e-05	0	0	0	0.99983	4e-05	0	1e-05	0	0	0.00011	0	0	0	0	0	0	0	0
Node24	328	R	0	0.99999	0	0	0	0	0	0	0	0	0	1e-05	0	0	0	0	0	0	0	0
Node24	329	L	0	0	0	0	0	0	0	0	0	0	0.99999	0	0	0	0	0	0	0	0	0
Node24	330	R	0	1	0	0	0	0	0	0	0	0	0	0	0	0	0	0	0	0	0	0
Node24	331	E	0	0	0	0	0	0	1	0	0	0	0	0	0	0	0	0	0	0	0	0
Node24	332	I	0	0	0	0	0	0	0	0	0	0.57507	0.40951	0	0.0152	1e-05	0	0	0	0	0	0.00021
Node24	333	L	0	0	0	0	0	0	0	0	0	0	0.99999	0	0	0	0	0	0	0	0	0
Node24	334	K	0	0	0	0	0	0	0	0	0	0	0	1	0	0	0	0	0	0	0	0
Node24	335	Q	0	0	0	0	0	1	0	0	0	0	0	0	0	0	0	0	0	0	0	0
Node24	336	P	0.00244	0	0	0	0	0	0	0	0	0	0	0	0	0	0.99726	0.00028	1e-05	0	0	0
Node24	337	Q	0	0	0	0	0	1	0	0	0	0	0	0	0	0	0	0	0	0	0	0
Node24	338	S	4e-05	0	3e-05	0	0	0	0	0	0	0	0	0	0	0	0	0.99671	0.00322	0	0	0
Node24	339	P	0	0	0	0	0	0	0	0	0	0	0	0	0	0	1	0	0	0	0	0
Node24	340	L	1e-05	0.00101	0	0	0	4e-05	0	0	0	0.00035	0.99794	0	0.00056	2e-05	0	0	0	0	0	5e-05
Node24	341	S	6e-05	0	7e-05	0	0	0	0	0	0	0	0	0	0	0	3e-05	0.9998	4e-05	0	0	0
Node24	342	L	0	0	0	0	0	0	0	0	0	0.00047	0.9853	0	0.00017	1e-05	0	0	0	0	0	0.01403
Node24	343	A	0.99466	0	0	0	1e-05	0	1e-05	7e-05	0	0	0	0	0	0	1e-05	0.00505	0.00015	0	0	3e-05
Node24	344	V	0.01405	0	0	0	2e-05	1e-05	0	0	0	0.3576	0.0414	0	0.00348	9e-05	1e-05	1e-05	0.00047	0	0	0.58285
Node24	345	I	0	0	0	0	0	0	0	0	0	0.99052	2e-05	0	1e-05	0	0	0	0	0	0	0.00946
Node24	346	Y	0	0	0	0	0	0	0	0	0	0	0	0	0	5e-05	0	0	0	0	0.99995	0
Node24	347	A	0.84609	0	1e-05	0	3e-05	2e-05	2e-05	0.0002	0	0	0	0	0	0	3e-05	0.15124	0.0023	0	0	4e-05
Node24	348	G	0	0	0	0	0	0	0	1	0	0	0	0	0	0	0	0	0	0	0	0
Node24	349	I	0	0	0	0	0	0	0	0	0	0.97608	7e-05	0	2e-05	0	0	0	0	0	0	0.02382
Node24	350	N	0	0	0.99989	4e-05	0	0	0	0	1e-05	0	0	3e-05	0	0	0	2e-05	0	0	0	0
Node28	1	Q	0	0	0	0	0	0.99999	0	0	0	0	0	0	0	0	0	0	0	0	0	0
Node28	2	V	0	0	0	0	0	0	0	0	0	0.00058	0	0	0	0	0	0	0	0	0	0.99942
Node28	3	G	0	0	0	0	0	0	0	1	0	0	0	0	0	0	0	0	0	0	0	0
Node28	4	D	0	0	0	1	0	0	0	0	0	0	0	0	0	0	0	0	0	0	0	0
Node28	5	G	0	0	0	0	0	0	0	1	0	0	0	0	0	0	0	0	0	0	0	0
Node28	6	I	0	0	0	0	0	0	0	0	0	0.99923	1e-05	0	1e-05	0	0	0	0.00048	0	0	0.00028
Node28	7	A	1	0	0	0	0	0	0	0	0	0	0	0	0	0	0	0	0	0	0	0
Node28	8	R	0	0.99998	0	0	0	0	0	0	0	0	0	2e-05	0	0	0	0	0	0	0	0
Node28	9	I	0	0	0	0	0	0	0	0	0	0.99966	0	0	0	0	0	0	0	0	0	0.00033
Node28	10	Y	0	0	0	0	0	0	0	0	1e-05	0	0	0	0	6e-05	0	0	0	0	0.99993	0
Node28	11	M	0	0	0	0	0	0	0	0	0	0	0	0	1	0	0	0	0	0	0	0
Node28	12	A	1	0	0	0	0	0	0	0	0	0	0	0	0	0	0	0	0	0	0	0
Node28	13	G	0	0	0	0	0	0	0	1	0	0	0	0	0	0	0	0	0	0	0	0
Node28	14	E	0	0	0	0	0	0	1	0	0	0	0	0	0	0	0	0	0	0	0	0
Node28	15	L	0	0	0	0	0	0	0	0	0	0	0.99997	0	2e-05	0	0	0	0	0	0	0
Node28	16	T	0	0	0	0	0	0	0	0	0	0	0	0	0	0	0	1e-05	0.99999	0	0	0
Node28	17	V	0	0	0	0	0	0	0	0	0	0.04038	0.0001	0	3e-05	0	0	0	1e-05	0	0	0.95947
Node28	18	G	0	0	0	0	0	0	0	1	0	0	0	0	0	0	0	0	0	0	0	0
Node28	19	I	0	0	0	0	0	0	0	0	0	0.99999	0	0	0	0	0	0	0	0	0	1e-05
Node28	20	A	1	0	0	0	0	0	0	0	0	0	0	0	0	0	0	0	0	0	0	0
Node28	21	L	0	0	0	0	0	0	0	0	0	0	1	0	0	0	0	0	0	0	0	0
Node28	22	N	0	0	1	0	0	0	0	0	0	0	0	0	0	0	0	0	0	0	0	0
Node28	23	L	0	0	0	0	0	0	0	0	0	0	1	0	0	0	0	0	0	0	0	0
Node28	24	E	0	0	0	2e-05	0	1e-05	0.99998	0	0	0	0	0	0	0	0	0	0	0	0	0
Node28	25	E	0	0	0	0.00013	0	5e-05	0.99981	0	0	0	0	0	0	0	0	0	0	0	0	0
Node28	26	D	0	0	4e-05	0.99994	0	0	2e-05	0	0	0	0	0	0	0	0	0	0	0	0	0
Node28	27	N	0	0	0.99997	2e-05	0	0	0	0	0	0	0	0	0	0	0	1e-05	0	0	0	0
Node28	28	V	0	0	0	0	0	0	0	0	0	7e-05	0	0	0	0	0	0	0	0	0	0.99993
Node28	29	G	0	0	0	0	0	0	0	1	0	0	0	0	0	0	0	0	0	0	0	0
Node28	30	A	0.99994	0	0	0	0	0	0	0	0	0	0	0	0	0	0	2e-05	0	0	0	3e-05
Node28	31	V	0	0	0	0	0	0	0	0	0	5e-05	0	0	0	0	0	0	0	0	0	0.99995
Node28	32	L	0	0	0	0	0	0	0	0	0	0	1	0	0	0	0	0	0	0	0	0
Node28	33	M	0	0	0	0	0	0	0	0	0	0	2e-05	0	0.99998	0	0	0	0	0	0	0
Node28	34	G	0	0	0	0	0	0	0	1	0	0	0	0	0	0	0	0	0	0	0	0
Node28	35	D	0.00105	1e-05	0.00752	0.59062	0	0.00116	0.37748	7e-05	5e-05	0	0	0.00027	0	0	0.0001	0.00575	0.01592	0	0	0
Node28	36	G	0	0	0	0	0	0	0	1	0	0	0	0	0	0	0	0	0	0	0	0
Node28	37	R	0.00019	0.9936	3e-05	0	5e-05	0.00041	1e-05	2e-05	0.00074	0.00021	0.00099	0.00089	0.00057	0.00053	1e-05	0.00036	0.00047	6e-05	0.0004	0.00046
Node28	38	D	0.00084	3e-05	0.0222	0.59245	0	0.00303	0.34608	0.03114	0.00216	0	0	0.0004	0	0	1e-05	0.00164	2e-05	0	0	0
Node28	39	I	0	0	0	0	0	0	0	0	0	0.99965	5e-05	0	1e-05	0	0	0	0	0	0	0.00029
Node28	40	Q	0	4e-05	0	0	0	0.99984	2e-05	0	4e-05	0	0	5e-05	0	0	0	0	0	0	0	0
Node28	41	E	0	0	0	2e-05	0	1e-05	0.99998	0	0	0	0	0	0	0	0	0	0	0	0	0
Node28	42	G	0	0	0	0	0	0	0	0.99999	0	0	0	0	0	0	0	0	0	0	0	0
Node28	43	S	3e-05	0	1e-05	0	0	0	0	0	0	0	0	0	0	0	0	0.99989	6e-05	0	0	0
Node28	44	T	2e-05	0	0	0	0	0	0	0	0	0	0	0	0	0	0	0.00163	0.99832	0	0	1e-05
Node28	45	V	0	0	0	0	0	0	0	0	0	7e-05	0	0	0	0	0	0	0	0	0	0.99993
Node28	46	K	0	0.00108	0	0	0	3e-05	0	0	0	0	0	0.99885	0	0	0	0	4e-05	0	0	0
Node28	47	A	0.99848	0	0	0	2e-05	0	0	9e-05	0	0	0	0	0	0	0	0.00131	8e-05	0	0	2e-05
Node28	48	T	0	0	0	0	0	0	0	0	0	0	0	0	0	0	0	0	1	0	0	0
Node28	49	G	0.00136	0	0	0	0	0	0	0.99863	0	0	0	0	0	0	0	1e-05	0	0	0	0
Node28	50	K	1e-05	0.16121	6e-05	0	0	0.00081	7e-05	0	1e-05	0	0	0.83781	0	0	0	2e-05	1e-05	0	0	0
Node28	51	I	0	0	0	0	0	0	0	0	0	0.99977	1e-05	0	0	0	0	0	0	0	0	0.00021
Node28	52	A	0.99999	0	0	0	0	0	0	0	0	0	0	0	0	0	0	1e-05	0	0	0	0
Node28	53	Q	0.00024	0.00047	0.00021	0	0	0.98756	0.00054	0	0.00027	0	1e-05	0.00058	9e-05	0	0	0.00966	0.00035	0	0	0
Node28	54	I	0	0	0	0	0	0	0	0	0	0.86119	1e-05	0	0	0	0	0	0	0	0	0.13879
Node28	55	P	0	0	0	0	0	0	0	0	0	0	0	0	0	0	1	0	0	0	0	0
Node28	56	V	0	0	0	0	0	0	0	0	0	0.00549	0	0	0	0	0	0	0	0	0	0.99451
Node28	57	G	0	0	0	0	0	0	0	1	0	0	0	0	0	0	0	0	0	0	0	0
Node28	58	E	0	0	0	0.00095	0	5e-05	0.99899	0	0	0	0	0	0	0	0	0	0	0	0	0
Node28	59	A	0.99882	0	0	0	1e-05	1e-05	2e-05	7e-05	0	0	0	0	0	0	2e-05	0.00091	7e-05	0	0	8e-05
Node28	60	M	0	0	0	0	0	0	0	0	0	0	5e-05	0	0.99994	0	0	0	0	0	0	0
Node28	61	I	0	0	0	0	0	0	0	0	0	0.99996	1e-05	0	0	0	0	0	0	0	0	3e-05
Node28	62	G	0	0	0	0	0	0	0	1	0	0	0	0	0	0	0	0	0	0	0	0
Node28	63	R	0	1	0	0	0	0	0	0	0	0	0	0	0	0	0	0	0	0	0	0
Node28	64	V	0	0	0	0	0	0	0	0	0	3e-05	0	0	0	0	0	0	0	0	0	0.99997
Node28	65	V	0	0	0	0	0	0	0	0	0	1e-05	0	0	0	0	0	0	0	0	0	0.99999
Node28	66	D	0	0	2e-05	0.99998	0	0	0	0	0	0	0	0	0	0	0	0	0	0	0	0
Node28	67	A	0.98867	0	0	0	0	0	0	1e-05	0	0	0	0	0	0	3e-05	0.01124	4e-05	0	0	0
Node28	68	L	0	0	0	0	0	0	0	0	0	0	0.99999	0	0	0	0	0	0	0	0	0
Node28	69	A	0.99322	0	0	0	0	0	0	0.00676	0	0	0	0	0	0	0	2e-05	0	0	0	0
Node28	70	R	0	0.99987	0	0	0	1e-05	0	0	0	0	0	0.00012	0	0	0	0	0	0	0	0
Node28	71	R	0	0.99987	0	0	0	1e-05	0	0	0	0	0	0.00011	0	0	0	0	0	0	0	0
Node28	72	L	0	0	0	0	0	0	0	0	0	0	1	0	0	0	0	0	0	0	0	0
Node28	73	I	0	0	0	0	0	0	0	0	0	0.99728	0.00258	0	0	0	0	0	0	0	0	0.00014
Node28	74	E	0	0	0	0	0	0	1	0	0	0	0	0	0	0	0	0	0	0	0	0
Node28	75	S	0.00012	0	2e-05	0	0	0	0	1e-05	0	0	0	0	0	0	0	0.99965	0.0002	0	0	0
Node28	76	P	0.02105	0.00019	4e-05	3e-05	1e-05	0.00218	0.00021	3e-05	0.00016	2e-05	0.00077	0.00054	0.01418	1e-05	0.95082	0.00605	0.00327	0	0	0.00045
Node28	77	A	0.99999	0	0	0	0	0	0	0	0	0	0	0	0	0	0	1e-05	0	0	0	0
Node28	78	P	0	0	0	0	0	0	0	0	0	0	0	0	0	0	1	0	0	0	0	0
Node28	79	C	6e-05	0	1e-05	0	0.99248	0	0	0	6e-05	0	0	0	1e-05	0.00021	0	0.00012	1e-05	1e-05	0.00701	2e-05
Node28	80	E	0	0	0	2e-05	0	2e-05	0.99996	0	0	0	0	0	0	0	0	0	0	0	0	0
Node28	81	P	0	0	0	0	0	0	0	0	0	0	0	0	0	0	1	0	0	0	0	0
Node28	82	M	0	0	0	0	0	0	0	0	0	3e-05	0.05943	0	0.94053	1e-05	0	0	0	0	0	0
Node28	83	Q	0	0	0	0	0	1	0	0	0	0	0	0	0	0	0	0	0	0	0	0
Node28	84	T	0	0	0	0	0	0	0	0	0	0	0	0	0	0	0	0	1	0	0	0
Node28	85	G	0	0	0	0	0	0	0	1	0	0	0	0	0	0	0	0	0	0	0	0
Node28	86	I	0	0	0	0	0	0	0	0	0	0.99995	0	0	0	0	0	0	0	0	0	5e-05
Node28	87	T	0	0	0	0	0	0	0	0	0	0	0	0	0	0	0	0	1	0	0	0
Node28	88	A	1	0	0	0	0	0	0	0	0	0	0	0	0	0	0	0	0	0	0	0
Node28	89	I	0	0	0	0	0	0	0	0	0	0.99998	0	0	0	0	0	0	0	0	0	2e-05
Node28	90	D	0	0	0	1	0	0	0	0	0	0	0	0	0	0	0	0	0	0	0	0
Node28	91	A	0.95705	0	0	0	0.00011	0	0	3e-05	0	0	0	0	0	0	0	0.04262	0.00017	0	0	1e-05
Node28	92	M	0	0	0	0	0	0	0	0	0	0	1e-05	0	0.99999	0	0	0	0	0	0	0
Node28	93	I	0	0	0	0	0	0	0	0	0	1	0	0	0	0	0	0	0	0	0	0
Node28	94	P	0	0	0	0	0	0	0	0	0	0	0	0	0	0	1	0	0	0	0	0
Node28	95	I	0	0	0	0	0	0	0	0	0	0.97013	3e-05	0	1e-05	0	0	0	0	0	0	0.02983
Node28	96	G	0	0	0	0	0	0	0	1	0	0	0	0	0	0	0	0	0	0	0	0
Node28	97	R	0	1	0	0	0	0	0	0	0	0	0	0	0	0	0	0	0	0	0	0
Node28	98	G	0	0	0	0	0	0	0	1	0	0	0	0	0	0	0	0	0	0	0	0
Node28	99	Q	0	0	0	0	0	1	0	0	0	0	0	0	0	0	0	0	0	0	0	0
Node28	100	R	0	1	0	0	0	0	0	0	0	0	0	0	0	0	0	0	0	0	0	0
Node28	101	E	0	0	0	0	0	0	1	0	0	0	0	0	0	0	0	0	0	0	0	0
Node28	102	L	0	0	0	0	0	0	0	0	0	0	1	0	0	0	0	0	0	0	0	0
Node28	103	I	0	0	0	0	0	0	0	0	0	1	0	0	0	0	0	0	0	0	0	0
Node28	104	I	0	0	0	0	0	0	0	0	0	1	0	0	0	0	0	0	0	0	0	0
Node28	105	G	0	0	0	0	0	0	0	1	0	0	0	0	0	0	0	0	0	0	0	0
Node28	106	D	0	0	0	1	0	0	0	0	0	0	0	0	0	0	0	0	0	0	0	0
Node28	107	R	0	1	0	0	0	0	0	0	0	0	0	0	0	0	0	0	0	0	0	0
Node28	108	Q	0	0	0	0	0	0.99949	0	0	0	0	0	0.00051	0	0	0	0	0	0	0	0
Node28	109	T	0	0	0	0	0	0	0	0	0	0	0	0	0	0	0	0	1	0	0	0
Node28	110	G	0	0	0	0	0	0	0	1	0	0	0	0	0	0	0	0	0	0	0	0
Node28	111	K	0	0	0	0	0	0	0	0	0	0	0	1	0	0	0	0	0	0	0	0
Node28	112	T	0	0	0	0	0	0	0	0	0	0	0	0	0	0	0	0	1	0	0	0
Node28	113	A	1	0	0	0	0	0	0	0	0	0	0	0	0	0	0	0	0	0	0	0
Node28	114	I	0	0	0	0	0	0	0	0	0	0.92865	0.00017	0	5e-05	0	0	0	1e-05	0	0	0.07113
Node28	115	A	1	0	0	0	0	0	0	0	0	0	0	0	0	0	0	0	0	0	0	0
Node28	116	I	0	0	0	0	0	0	0	0	0	0.96072	3e-05	0	2e-05	0	0	0	0	0	0	0.03923
Node28	117	D	0	0	0	1	0	0	0	0	0	0	0	0	0	0	0	0	0	0	0	0
Node28	118	T	0	0	0	0	0	0	0	0	0	0	0	0	0	0	0	0	1	0	0	0
Node28	119	I	0	0	0	0	0	0	0	0	0	1	0	0	0	0	0	0	0	0	0	0
Node28	120	D	0	0	1e-05	0.99998	0	0	1e-05	0	0	0	0	0	0	0	0	0	0	0	0	0
Node28	121	V	0	0	0	0	0	0	0	0	0	0	0	0	0	0	0	0	0	0	0	1
Node28	122	I	0	0	0	0	0	0	0	0	0	0.99988	1e-05	0	0	0	0	0	0	0	0	0.00011
Node28	123	C	0	0	0	0	1	0	0	0	0	0	0	0	0	0	0	0	0	0	0	0
Node28	124	V	0	0	0	0	0	0	0	0	0	5e-05	0	0	0	0	0	0	0	0	0	0.99995
Node28	125	Y	0	0	0	0	0	0	0	0	0	0	0	0	0	0	0	0	0	0	1	0
Node28	126	V	0	0	0	0	0	0	0	0	0	0.05049	1e-05	0	0	0	0	0	0	0	0	0.9495
Node28	127	A	1	0	0	0	0	0	0	0	0	0	0	0	0	0	0	0	0	0	0	0
Node28	128	I	0	0	0	0	0	0	0	0	0	0.99996	0	0	0	0	0	0	0	0	0	4e-05
Node28	129	G	0	0	0	0	0	0	0	1	0	0	0	0	0	0	0	0	0	0	0	0
Node28	130	Q	0	0	0	0	0	1	0	0	0	0	0	0	0	0	0	0	0	0	0	0
Node28	131	K	0	0	0	0	0	0	0	0	0	0	0	1	0	0	0	0	0	0	0	0
Node28	132	A	1	0	0	0	0	0	0	0	0	0	0	0	0	0	0	0	0	0	0	0
Node28	133	S	0	0	0	0	0	0	0	0	0	0	0	0	0	0	0	1	0	0	0	0
Node28	134	T	0	0	0	0	0	0	0	0	0	0	0	0	0	0	0	0	1	0	0	0
Node28	135	V	0	0	0	0	0	0	0	0	0	0	0	0	0	0	0	0	0	0	0	1
Node28	136	A	1	0	0	0	0	0	0	0	0	0	0	0	0	0	0	0	0	0	0	0
Node28	137	Q	0	0	0	0	0	0.99999	0	0	0	0	0	0	0	0	0	0	0	0	0	0
Node28	138	V	0	0	0	0	0	0	0	0	0	4e-05	0	0	0	0	0	0	0	0	0	0.99996
Node28	139	I	0	0	0	0	0	0	0	0	0	0.91965	0.00012	0	3e-05	0	0	0	0	0	0	0.08019
Node28	140	N	3e-05	1e-05	0.9543	0.00235	0	7e-05	0.00013	0.04205	4e-05	0	0	3e-05	0	0	0	0.00098	3e-05	0	0	0
Node28	141	T	0	0	0	0	0	0	0	0	0	0	0	0	0	0	0	1e-05	0.99996	0	0	3e-05
Node28	142	L	0	0	0	0	0	0	0	0	0	0	1	0	0	0	0	0	0	0	0	0
Node28	143	E	0	2e-05	0	3e-05	0	0.01413	0.98568	0	0	0	0	0.00012	0	0	0	0	0	0	0	0
Node28	144	E	2e-05	0	0	0.00274	0	0.00092	0.99623	0	0	0	0	7e-05	0	0	0	1e-05	0	0	0	0
Node28	145	D	0.00489	0	0.00073	0.97751	0	3e-05	0.01557	0.00013	1e-05	0	0	0	0	0	2e-05	0.00106	4e-05	0	0	0
Node28	146	Y	0	0	0	0	0	0	0	0	0	0	0	0	0	0	0	0	0	0	1	0
Node28	147	T	0	0	0	0	0	0	0	0	0	0	0	0	0	0	0	1e-05	0.99999	0	0	0
Node28	148	I	0	0	0	0	0	0	0	0	0	0.99984	0	0	0	0	0	0	0	0	0	0.00015
Node28	149	V	0	0	0	0	0	0	0	0	0	0.0006	0	0	0	0	0	0	0	0	0	0.9994
Node28	150	V	0	0	0	0	0	0	0	0	0	5e-05	0	0	0	0	0	0	0	0	0	0.99995
Node28	151	A	0.99988	0	0	0	1e-05	0	0	0	0	0	0	0	0	0	0	9e-05	1e-05	0	0	1e-05
Node28	152	A	1	0	0	0	0	0	0	0	0	0	0	0	0	0	0	0	0	0	0	0
Node28	153	N	0	0	1	0	0	0	0	0	0	0	0	0	0	0	0	0	0	0	0	0
Node28	154	A	1	0	0	0	0	0	0	0	0	0	0	0	0	0	0	0	0	0	0	0
Node28	155	N	0	0	0.99989	0	0	0	0	0	0	0	0	0	0	0	0	0.00011	0	0	0	0
Node28	156	D	0	0	1e-05	0.99998	0	0	2e-05	0	0	0	0	0	0	0	0	0	0	0	0	0
Node28	157	P	0	0	0	0	0	0	0	0	0	0	0	0	0	0	0.99999	0	0	0	0	0
Node28	158	A	1	0	0	0	0	0	0	0	0	0	0	0	0	0	0	0	0	0	0	0
Node28	159	T	0	0	0	0	0	0	0	0	0	0	0	0	0	0	0	0	1	0	0	0
Node28	160	L	0	0	0	0	0	0	0	0	0	4e-05	0.9994	0	0.00054	2e-05	0	0	0	0	0	0
Node28	161	Q	0	0	0	0	0	1	0	0	0	0	0	0	0	0	0	0	0	0	0	0
Node28	162	Y	0	0	0	0	0	0	0	0	0	0	0	0	0	1e-05	0	0	0	0	0.99998	0
Node28	163	L	0	0	0	0	0	0	0	0	0	5e-05	0.99987	0	7e-05	0	0	0	0	0	0	0
Node28	164	A	1	0	0	0	0	0	0	0	0	0	0	0	0	0	0	0	0	0	0	0
Node28	165	P	0	0	0	0	0	0	0	0	0	0	0	0	0	0	1	0	0	0	0	0
Node28	166	Y	0	0	0	0	0	0	0	0	0	0	0	0	0	0	0	0	0	0	1	0
Node28	167	T	1e-05	0	0	0	0	0	0	0	0	0	0	0	0	0	0	0.00013	0.99986	0	0	1e-05
Node28	168	G	1e-05	0	0	0	0	0	0	0.99999	0	0	0	0	0	0	0	0	0	0	0	0
Node28	169	A	0.99999	0	0	0	1e-05	0	0	0	0	0	0	0	0	0	0	0	0	0	0	0
Node28	170	T	0	0	0	0	0	0	0	0	0	0	0	0	0	0	0	2e-05	0.99998	0	0	0
Node28	171	L	0	0	0	0	0	0	0	0	0	0.08921	0.90492	0	0.00531	1e-05	0	0	0	0	0	0.00055
Node28	172	A	1	0	0	0	0	0	0	0	0	0	0	0	0	0	0	0	0	0	0	0
Node28	173	E	0	0	0	0	0	0	1	0	0	0	0	0	0	0	0	0	0	0	0	0
Node28	174	Y	0	0	0	0	0	0	0	0	0	0	0	0	0	0	0	0	0	0	1	0
Node28	175	F	0	0	0	0	0	0	0	0	0	0	0	0	0	0.99995	0	0	0	0	5e-05	0
Node28	176	M	0	0	0	0	0	0	0	0	0	0	0	0	1	0	0	0	0	0	0	0
Node28	177	Y	0	0	0	0	0	0	0	0	1e-05	0	0	0	0	5e-05	0	0	0	0	0.99994	0
Node28	178	A	0.99767	0	1e-05	0	0	3e-05	0	0	0.00104	0	0	0	0	0	0	0.00122	1e-05	0	0	0
Node28	179	T	0	0	0	0	0	0	0	0	0	0	0	0	0	0	0	0	1	0	0	0
Node28	180	L	0	0	0	0	0	0	0	0	0	0	1	0	0	0	0	0	0	0	0	0
Node28	181	V	0	0	0	0	0	0	0	0	0	1e-05	0	0	0	0	0	0	0	0	0	0.99999
Node28	182	I	0	0	0	0	0	0	0	0	0	0.9998	0	0	0	0	0	0	0	0	0	0.0002
Node28	183	Y	0	0	0	0	0	0	0	0	0	0	0	0	0	0	0	0	0	0	1	0
Node28	184	D	0	0	0	1	0	0	0	0	0	0	0	0	0	0	0	0	0	0	0	0
Node28	185	D	0	0	0	1	0	0	0	0	0	0	0	0	0	0	0	0	0	0	0	0
Node28	186	L	0	0	0	0	0	0	0	0	0	0	1	0	0	0	0	0	0	0	0	0
Node28	187	S	0	0	0	0	0	0	0	0	0	0	0	0	0	0	0	1	0	0	0	0
Node28	188	K	0	0	0	0	0	0	0	0	0	0	0	1	0	0	0	0	0	0	0	0
Node28	189	Q	0	0	0	0	0	1	0	0	0	0	0	0	0	0	0	0	0	0	0	0
Node28	190	A	0.99999	0	0	0	0	0	0	0	0	0	0	0	0	0	0	0	0	0	0	0
Node28	191	Q	0	0	0	0	0	1	0	0	0	0	0	0	0	0	0	0	0	0	0	0
Node28	192	A	1	0	0	0	0	0	0	0	0	0	0	0	0	0	0	0	0	0	0	0
Node28	193	Y	0	0	0	0	0	0	0	0	0	0	0	0	0	0	0	0	0	0	1	0
Node28	194	R	0	1	0	0	0	0	0	0	0	0	0	0	0	0	0	0	0	0	0	0
Node28	195	Q	0	0	0	0	0	1	0	0	0	0	0	0	0	0	0	0	0	0	0	0
Node28	196	M	0	0	0	0	0	0	0	0	0	2e-05	0.00302	0	0.99695	0	0	0	0	0	0	0
Node28	197	S	0.00664	0	0	0	0	0	0	0	0	0	0	0	0	0	0	0.99335	1e-05	0	0	0
Node28	198	L	0	0	0	0	0	0	0	0	0	0	1	0	0	0	0	0	0	0	0	0
Node28	199	L	0	0	0	0	0	0	0	0	0	0	1	0	0	0	0	0	0	0	0	0
Node28	200	L	0	0	0	0	0	0	0	0	0	0	1	0	0	0	0	0	0	0	0	0
Node28	201	R	0	0.99835	0	0	0	0	0	0	0	0	0	0.00165	0	0	0	0	0	0	0	0
Node28	202	R	0	1	0	0	0	0	0	0	0	0	0	0	0	0	0	0	0	0	0	0
Node28	203	P	0	0	0	0	0	0	0	0	0	0	0	0	0	0	1	0	0	0	0	0
Node28	204	P	0	0	0	0	0	0	0	0	0	0	0	0	0	0	1	0	0	0	0	0
Node28	205	G	0	0	0	0	0	0	0	1	0	0	0	0	0	0	0	0	0	0	0	0
Node28	206	R	0	1	0	0	0	0	0	0	0	0	0	0	0	0	0	0	0	0	0	0
Node28	207	E	0	0	0	0	0	0	1	0	0	0	0	0	0	0	0	0	0	0	0	0
Node28	208	A	1	0	0	0	0	0	0	0	0	0	0	0	0	0	0	0	0	0	0	0
Node28	209	Y	0	0	0	0	0	0	0	0	0	0	0	0	0	0	0	0	0	0	1	0
Node28	210	P	0	0	0	0	0	0	0	0	0	0	0	0	0	0	1	0	0	0	0	0
Node28	211	G	0	0	0	0	0	0	0	1	0	0	0	0	0	0	0	0	0	0	0	0
Node28	212	D	0	0	0	1	0	0	0	0	0	0	0	0	0	0	0	0	0	0	0	0
Node28	213	V	0	0	0	0	0	0	0	0	0	0	0	0	0	0	0	0	0	0	0	1
Node28	214	F	0	0	0	0	0	0	0	0	0	0	0	0	0	1	0	0	0	0	0	0
Node28	215	Y	0	0	0	0	0	0	0	0	0	0	0	0	0	0	0	0	0	0	1	0
Node28	216	L	0	0	0	0	0	0	0	0	0	0.00533	0.99455	0	7e-05	0	0	0	0	0	0	5e-05
Node28	217	H	0	0	0	0	0	0	0	0	1	0	0	0	0	0	0	0	0	0	0	0
Node28	218	S	0	0	0	0	0	0	0	0	0	0	0	0	0	0	0	1	0	0	0	0
Node28	219	R	0	0.99998	0	0	0	0	0	0	0	0	0	1e-05	0	0	0	0	0	0	0	0
Node28	220	L	0	0	0	0	0	0	0	0	0	0	0.99999	0	0	0	0	0	0	0	0	0
Node28	221	L	0	0	0	0	0	0	0	0	0	0	1	0	0	0	0	0	0	0	0	0
Node28	222	E	0	0	0	0	0	0	1	0	0	0	0	0	0	0	0	0	0	0	0	0
Node28	223	R	0	1	0	0	0	0	0	0	0	0	0	0	0	0	0	0	0	0	0	0
Node28	224	A	0.99997	0	0	0	0	0	0	0	0	0	0	0	0	0	0	3e-05	0	0	0	0
Node28	225	A	1	0	0	0	0	0	0	0	0	0	0	0	0	0	0	0	0	0	0	0
Node28	226	K	0	1e-05	0	0	0	0	0	0	0	0	0	0.99999	0	0	0	0	0	0	0	0
Node28	227	L	0	0	0	0	0	0	0	0	0	0	1	0	0	0	0	0	0	0	0	0
Node28	228	S	0.00012	0	0.00013	0	0	0	0	1e-05	0	0	0	0	0	0	0	0.99951	0.00022	0	0	0
Node28	229	G	0.01114	0	2e-05	3e-05	0	1e-05	0.00034	0.98798	0	0	0	1e-05	0	0	0	0.00047	0	0	0	0
Node28	230	G	0	0	0	0	0	0	0	1	0	0	0	0	0	0	0	0	0	0	0	0
Node28	231	S	0	0	0	0	0	0	0	0	0	0	0	0	0	0	0	1	0	0	0	0
Node28	232	M	0	0	0	0	0	0	0	0	0	0	1e-05	0	0.99999	0	0	0	0	0	0	0
Node28	233	T	0	0	0	0	0	0	0	0	0	0	0	0	0	0	0	0	1	0	0	0
Node28	234	A	1	0	0	0	0	0	0	0	0	0	0	0	0	0	0	0	0	0	0	0
Node28	235	L	0	0	0	0	0	0	0	0	0	0	1	0	0	0	0	0	0	0	0	0
Node28	236	P	0	0	0	0	0	0	0	0	0	0	0	0	0	0	1	0	0	0	0	0
Node28	237	I	0	0	0	0	0	0	0	0	0	0.99681	0	0	0	0	0	0	0	0	0	0.00319
Node28	238	I	0	0	0	0	0	0	0	0	0	1	0	0	0	0	0	0	0	0	0	0
Node28	239	E	0	0	0	0	0	0	1	0	0	0	0	0	0	0	0	0	0	0	0	0
Node28	240	T	0	0	0	0	0	0	0	0	0	0	0	0	0	0	0	0	1	0	0	0
Node28	241	Q	0	0	0	0	0	1	0	0	0	0	0	0	0	0	0	0	0	0	0	0
Node28	242	A	1	0	0	0	0	0	0	0	0	0	0	0	0	0	0	0	0	0	0	0
Node28	243	G	0	0	0	0	0	0	0	1	0	0	0	0	0	0	0	0	0	0	0	0
Node28	244	D	0	0	0	1	0	0	0	0	0	0	0	0	0	0	0	0	0	0	0	0
Node28	245	V	0	0	0	0	0	0	0	0	0	3e-05	0	0	0	0	0	0	0	0	0	0.99997
Node28	246	S	0	0	0	0	0	0	0	0	0	0	0	0	0	0	0	1	0	0	0	0
Node28	247	A	1	0	0	0	0	0	0	0	0	0	0	0	0	0	0	0	0	0	0	0
Node28	248	Y	0	0	0	0	0	0	0	0	0	0	0	0	0	0	0	0	0	0	1	0
Node28	249	I	0	0	0	0	0	0	0	0	0	1	0	0	0	0	0	0	0	0	0	0
Node28	250	P	0	0	0	0	0	0	0	0	0	0	0	0	0	0	1	0	0	0	0	0
Node28	251	T	0	0	0	0	0	0	0	0	0	0	0	0	0	0	0	0	1	0	0	0
Node28	252	N	0	0	1	0	0	0	0	0	0	0	0	0	0	0	0	0	0	0	0	0
Node28	253	V	0	0	0	0	0	0	0	0	0	0	0	0	0	0	0	0	0	0	0	1
Node28	254	I	0	0	0	0	0	0	0	0	0	1	0	0	0	0	0	0	0	0	0	0
Node28	255	S	1e-05	0	0	0	0	0	0	0	0	0	0	0	0	0	0	0.99998	1e-05	0	0	0
Node28	256	I	0	0	0	0	0	0	0	0	0	1	0	0	0	0	0	0	0	0	0	0
Node28	257	T	0	0	0	0	0	0	0	0	0	0	0	0	0	0	0	0	1	0	0	0
Node28	258	D	0	0	0	1	0	0	0	0	0	0	0	0	0	0	0	0	0	0	0	0
Node28	259	G	0	0	0	0	0	0	0	1	0	0	0	0	0	0	0	0	0	0	0	0
Node28	260	Q	0	0	0	0	0	1	0	0	0	0	0	0	0	0	0	0	0	0	0	0
Node28	261	I	0	0	0	0	0	0	0	0	0	0.99997	0	0	0	0	0	0	0	0	0	3e-05
Node28	262	F	0	0	0	0	0	0	0	0	0	0	0	0	0	1	0	0	0	0	0	0
Node28	263	L	0	0	0	0	0	0	0	0	0	0	1	0	0	0	0	0	0	0	0	0
Node28	264	S	0	0	0	0	0	0	0	0	0	0	0	0	0	0	0	1	0	0	0	0
Node28	265	S	1e-05	0	0	0	0	0	0	0	0	0	0	0	0	0	0	0.99998	1e-05	0	0	0
Node28	266	D	0	0	6e-05	0.99989	0	0	5e-05	0	0	0	0	0	0	0	0	0	0	0	0	0
Node28	267	L	0	0	0	0	0	0	0	0	0	0	1	0	0	0	0	0	0	0	0	0
Node28	268	F	0	0	0	0	0	0	0	0	0	0	0	0	0	1	0	0	0	0	0	0
Node28	269	N	0	0	0.99998	1e-05	0	0	0	0	1e-05	0	0	0	0	0	0	1e-05	0	0	0	0
Node28	270	A	0.92758	0	0	0	1e-05	2e-05	1e-05	2e-05	0	0	0	0	0	0	0	0.07207	0.00027	0	0	1e-05
Node28	271	G	0	0	0	0	0	0	0	0.99999	0	0	0	0	0	0	0	0	0	0	0	0
Node28	272	F	0	0	0	0	0	0	0	0	0	2e-05	0.00789	0	1e-05	0.99206	0	0	0	0	2e-05	0
Node28	273	R	0	1	0	0	0	0	0	0	0	0	0	0	0	0	0	0	0	0	0	0
Node28	274	P	0	0	0	0	0	0	0	0	0	0	0	0	0	0	1	0	0	0	0	0
Node28	275	A	0.99999	0	0	0	0	0	0	0	0	0	0	0	0	0	0	1e-05	0	0	0	0
Node28	276	I	0	0	0	0	0	0	0	0	0	0.99995	0	0	0	0	0	0	0	0	0	5e-05
Node28	277	N	0	0	0.99997	3e-05	0	0	0	0	0	0	0	0	0	0	0	0	0	0	0	0
Node28	278	A	0.99996	0	0	0	0	0	0	0	0	0	0	0	0	0	0	0	0	0	0	3e-05
Node28	279	G	0	0	0	0	0	0	0	1	0	0	0	0	0	0	0	0	0	0	0	0
Node28	280	I	0	0	0	0	0	0	0	0	0	0.99973	2e-05	0	1e-05	0	0	0	0	0	0	0.00025
Node28	281	S	0	0	0	0	0	0	0	0	0	0	0	0	0	0	0	1	0	0	0	0
Node28	282	V	0	0	0	0	0	0	0	0	0	0	0	0	0	0	0	0	0	0	0	1
Node28	283	S	0	0	0	0	0	0	0	0	0	0	0	0	0	0	0	1	0	0	0	0
Node28	284	R	0	1	0	0	0	0	0	0	0	0	0	0	0	0	0	0	0	0	0	0
Node28	285	V	0	0	0	0	0	0	0	0	0	0	0	0	0	0	0	0	0	0	0	1
Node28	286	Q	0	0	0	0	0	1	0	0	0	0	0	0	0	0	0	0	0	0	0	0
Node28	287	T	0	0	0	0	0	0	0	0	0	0	0	0	0	0	0	2e-05	0.99997	0	0	0
Node28	288	K	0	5e-05	0	0	0	1e-05	0	0	0	0	0	0.99994	0	0	0	0	0	0	0	0
Node28	289	A	0.99997	0	0	0	0	0	0	0	0	0	0	0	0	0	0	2e-05	0	0	0	0
Node28	290	M	0	0	0	0	0	0	0	0	0	0	0	0	1	0	0	0	0	0	0	0
Node28	291	K	0	1e-05	0	0	0	0	0	0	0	0	0	0.99999	0	0	0	0	0	0	0	0
Node28	292	Q	2e-05	0.00097	5e-05	0	0	0.96494	0.00061	0	6e-05	0	0	0.03328	1e-05	0	0	2e-05	3e-05	0	0	0
Node28	293	V	0	0	0	0	0	0	0	0	0	4e-05	0	0	0	0	0	0	0	0	0	0.99996
Node28	294	A	0.99999	0	0	0	0	0	0	0	0	0	0	0	0	0	0	1e-05	0	0	0	0
Node28	295	G	0	0	0	0	0	0	0	1	0	0	0	0	0	0	0	0	0	0	0	0
Node28	296	K	0	7e-05	0	0	0	1e-05	0	0	0	0	0	0.99992	0	0	0	0	0	0	0	0
Node28	297	L	0	0	0	0	0	0	0	0	0	0	1	0	0	0	0	0	0	0	0	0
Node28	298	K	0	1e-05	0	0	0	0	0	0	0	0	0	0.99999	0	0	0	0	0	0	0	0
Node28	299	L	0	0	0	0	0	0	0	0	0	0	1	0	0	0	0	0	0	0	0	0
Node28	300	E	0	0	0	2e-05	0	1e-05	0.99998	0	0	0	0	0	0	0	0	0	0	0	0	0
Node28	301	L	0	0	0	0	0	0	0	0	0	0	1	0	0	0	0	0	0	0	0	0
Node28	302	A	1	0	0	0	0	0	0	0	0	0	0	0	0	0	0	0	0	0	0	0
Node28	303	Q	0	0	0	0	0	0.99999	0	0	0	0	0	0	0	0	0	0	0	0	0	0
Node28	304	F	0	0	0	0	0	0	0	0	0	0	0	0	0	1	0	0	0	0	0	0
Node28	305	A	0.99997	0	0	0	0	0	0	0	0	0	0	0	0	0	0	2e-05	0	0	0	0
Node28	306	E	0	0	0	1e-05	0	0	0.99999	0	0	0	0	0	0	0	0	0	0	0	0	0
Node28	307	L	0	0	0	0	0	0	0	0	0	0	1	0	0	0	0	0	0	0	0	0
Node28	308	E	0	0	0	0	0	0	0.99999	0	0	0	0	0	0	0	0	0	0	0	0	0
Node28	309	A	1	0	0	0	0	0	0	0	0	0	0	0	0	0	0	0	0	0	0	0
Node28	310	F	0	0	0	0	0	0	0	0	0	0	0	0	0	1	0	0	0	0	0	0
Node28	311	A	0.89945	0	0	0	0	0	0	0	0	0	0	0	0	0	0	0.1005	5e-05	0	0	0
Node28	312	Q	0	0	0	0	0	1	0	0	0	0	0	0	0	0	0	0	0	0	0	0
Node28	313	F	0	0	0	0	0	0	0	0	0	0	0	0	0	1	0	0	0	0	0	0
Node28	314	A	1	0	0	0	0	0	0	0	0	0	0	0	0	0	0	0	0	0	0	0
Node28	315	L	0	0	0	0	0	0	0	0	0	0	1	0	0	0	0	0	0	0	0	0
Node28	316	D	0	0	0	1	0	0	0	0	0	0	0	0	0	0	0	0	0	0	0	0
Node28	317	A	0.92323	0.0006	0.00011	7e-05	1e-05	0.00207	0.00301	0.001	2e-05	0	1e-05	0.05093	9e-05	0	0.00051	0.01418	0.00352	0	0	0.00063
Node28	318	A	0.99974	0	0	0	0	0	0	3e-05	0	0	0	0	0	0	0	0.00016	2e-05	0	0	4e-05
Node28	319	T	0	0	0	0	0	0	0	0	0	0	0	0	0	0	0	0	1	0	0	0
Node28	320	Q	0	0	0	0	0	0.99999	0	0	0	0	0	0	0	0	0	0	0	0	0	0
Node28	321	A	0.99102	1e-05	0.0011	5e-05	2e-05	0.00016	9e-05	0.00013	1e-05	0	0	6e-05	1e-05	0	0	0.0065	0.00077	0	0	7e-05
Node28	322	Q	0	0	0	0	0	1	0	0	0	0	0	0	0	0	0	0	0	0	0	0
Node28	323	L	0	0	0	0	0	0	0	0	0	0	1	0	0	0	0	0	0	0	0	0
Node28	324	A	0.9997	0	0	0	1e-05	0	0	1e-05	0	0	0	0	0	0	0	0.00023	2e-05	0	0	2e-05
Node28	325	R	0	1	0	0	0	0	0	0	0	0	0	0	0	0	0	0	0	0	0	0
Node28	326	G	0	0	0	0	0	0	0	1	0	0	0	0	0	0	0	0	0	0	0	0
Node28	327	Q	0	1e-05	0	0	0	0.99994	3e-05	0	1e-05	0	0	1e-05	0	0	0	0	0	0	0	0
Node28	328	R	0	0.99998	0	0	0	0	0	0	0	0	0	1e-05	0	0	0	0	0	0	0	0
Node28	329	L	0	0	0	0	0	0	0	0	0	0	0.99999	0	1e-05	0	0	0	0	0	0	0
Node28	330	R	0	1	0	0	0	0	0	0	0	0	0	0	0	0	0	0	0	0	0	0
Node28	331	E	0	0	0	0	0	0.00264	0.99734	0	0	0	0	2e-05	0	0	0	0	0	0	0	0
Node28	332	I	0	0	0	0	0	0	0	0	0	0.94452	0.01069	0	0.00019	1e-05	0	0	0	0	0	0.04459
Node28	333	L	0	0	0	0	0	0	0	0	0	0	0.99999	0	1e-05	0	0	0	0	0	0	0
Node28	334	K	0	0	0	0	0	0	0	0	0	0	0	1	0	0	0	0	0	0	0	0
Node28	335	Q	0	0	0	0	0	1	0	0	0	0	0	0	0	0	0	0	0	0	0	0
Node28	336	P	3e-05	0	0	0	0	0	0	0	0	0	0	0	0	0	0.99994	3e-05	0	0	0	0
Node28	337	Q	0	1e-05	0	0	0	0.99448	0.00547	0	1e-05	0	0	2e-05	0	0	0	0	0	0	0	0
Node28	338	S	2e-05	0	1e-05	0	0	0	0	0	0	0	0	0	0	0	0	0.99985	0.00012	0	0	0
Node28	339	P	0	0	0	0	0	0	0	0	0	0	0	0	0	0	1	0	0	0	0	0
Node28	340	L	0	0	0	0	0	0	0	0	0	2e-05	0.99994	0	3e-05	0	0	0	0	0	0	0
Node28	341	S	0.04213	0	1e-05	0	1e-05	0	0	3e-05	0	0	0	0	0	0	0.00102	0.95646	0.00033	0	0	0
Node28	342	V	0	0	0	0	0	0	0	0	0	0	0	0	0	0	0	0	0	0	0	1
Node28	343	A	0.99974	0	0	0	0	0	0	3e-05	0	0	0	0	0	0	0	0.00016	2e-05	0	0	4e-05
Node28	344	I	2e-05	0	0	0	0	0	0	0	0	0.9244	0.0004	0	0.00041	0	0	0	0.00893	0	0	0.06583
Node28	345	V	0.00581	0	1e-05	0	0.00204	0	0	0	0	0.40703	0.00202	0	0.0022	0.00021	0	0.00231	0.0135	0	1e-05	0.56483
Node28	346	Y	0	0	0	0	0	0	0	0	1e-05	0	0	0	0	6e-05	0	0	0	0	0.99993	0
Node28	347	A	0.99968	0	0	0	0	0	0	3e-05	0	0	0	0	0	0	0	0.00022	2e-05	0	0	4e-05
Node28	348	G	0	0	0	0	0	0	0	1	0	0	0	0	0	0	0	0	0	0	0	0
Node28	349	L	0	0	0	0	0	0	0	0	0	0.06798	0.93001	0	0.00109	5e-05	0	0	5e-05	0	0	0.00081
Node28	350	N	0	0	0.99992	4e-05	0	0	0	0	1e-05	0	0	0	0	0	0	3e-05	0	0	0	0
Node46	1	E	0.0013	4e-05	0.00015	0.00617	0	0.00269	0.9841	8e-05	1e-05	0	0	0.00031	0	0	4e-05	0.00464	0.00046	0	0	1e-05
Node46	2	V	2e-05	0	0	0	0	0	0	0	0	0.18919	0.00021	0	7e-05	0	0	0	5e-05	0	0	0.81045
Node46	3	G	0	0	0	0	0	0	0	1	0	0	0	0	0	0	0	0	0	0	0	0
Node46	4	D	0	0	0	1	0	0	0	0	0	0	0	0	0	0	0	0	0	0	0	0
Node46	5	G	0	0	0	0	0	0	0	1	0	0	0	0	0	0	0	0	0	0	0	0
Node46	6	I	0	0	0	0	0	0	0	0	0	0.99994	0	0	0	0	0	0	0	0	0	6e-05
Node46	7	A	1	0	0	0	0	0	0	0	0	0	0	0	0	0	0	0	0	0	0	0
Node46	8	R	0	0.9995	0	0	0	3e-05	0	0	1e-05	0	0	0.00046	0	0	0	0	0	0	0	0
Node46	9	I	0.00014	0	0	0	1e-05	0	0	0	0	0.75428	0.00028	0	0.00011	0	0	0	8e-05	0	0	0.2451
Node46	10	H	0	7e-05	0.00014	1e-05	0	0.00014	0	0	0.96537	0	0	0	0	0.00012	0	1e-05	0	1e-05	0.03411	0
Node46	11	M	0	0	0	0	0	0	0	0	0	1e-05	3e-05	0	0.99995	0	0	0	0	0	0	0
Node46	12	S	0.01063	0	3e-05	0	1e-05	0	0	1e-05	0	0	0	0	0	0	0	0.98888	0.00042	0	0	0
Node46	13	S	0.00191	4e-05	0.2034	0.00084	9e-05	0.00018	3e-05	0.03616	0.00044	0	0	8e-05	1e-05	0	1e-05	0.75146	0.00532	0	1e-05	0
Node46	14	E	0	0	0	1e-05	0	0	0.99999	0	0	0	0	0	0	0	0	0	0	0	0	0
Node46	15	L	0	0	0	0	0	0	0	0	0	9e-05	0.99945	0	0.00046	1e-05	0	0	0	0	0	1e-05
Node46	16	T	0.00086	1e-05	1e-05	0	3e-05	2e-05	1e-05	0	0	0.00358	6e-05	3e-05	0.00026	0	0	0.00029	0.94252	0	0	0.05232
Node46	17	L	0.00145	0.00043	5e-05	0	0.0013	0.00107	4e-05	0	0.00273	0.07097	0.47583	0.00012	0.04121	0.21249	1e-05	0.0001	0.00089	0.00055	0.04624	0.1445
Node46	18	G	1e-05	0	0	0	0	0	0	0.99998	0	0	0	0	0	0	0	0	0	0	0	0
Node46	19	I	0	0	0	0	0	0	0	0	0	0.70522	0.00452	0	0.28807	1e-05	0	0	2e-05	0	0	0.00215
Node46	20	A	0.41862	1e-05	1e-05	0	0.00015	5e-05	4e-05	0	0	0.00218	7e-05	4e-05	0.00033	0	1e-05	0.00054	0.23623	0	0	0.34171
Node46	21	L	0	0	0	0	0	0	0	0	0	0.00024	0.96369	0	0.03598	5e-05	0	0	0	0	0	3e-05
Node46	22	N	0	0	0.99999	0	0	0	0	0	0	0	0	0	0	0	0	0	0	0	0	0
Node46	23	L	0	0	0	0	0	0	0	0	0	1e-05	0.99998	0	1e-05	0	0	0	0	0	0	0
Node46	24	E	2e-05	0	3e-05	0.06338	0	0.00025	0.93625	1e-05	0	0	0	2e-05	0	0	0	2e-05	1e-05	0	0	0
Node46	25	E	5e-05	1e-05	1e-05	0.00321	0	0.00099	0.99562	0	0	0	0	9e-05	0	0	0	1e-05	1e-05	0	0	0
Node46	26	D	0	0	0.00097	0.99855	0	0	0.00045	1e-05	0	0	0	0	0	0	0	1e-05	0	0	0	0
Node46	27	N	0.00014	7e-05	0.97363	0.00229	1e-05	0.00021	6e-05	0.0005	0.00032	0	0	0.00019	0	0	1e-05	0.02093	0.00162	0	1e-05	0
Node46	28	V	8e-05	0	0	0	0	0	0	0	0	0.0014	1e-05	0	0	0	0	0	1e-05	0	0	0.9985
Node46	29	G	0	0	0	0	0	0	0	0.99999	0	0	0	0	0	0	0	0	0	0	0	0
Node46	30	V	0.01317	0	0	0	0.00014	0	0	0	0	0.15944	0.00037	0	0.00022	0	0	1e-05	0.00054	0	0	0.82611
Node46	31	V	0	0	0	0	0	0	0	0	0	0.00229	0	0	0	0	0	0	0	0	0	0.9977
Node46	32	I	0	0	0	0	0	0	0	0	0	0.99305	0.0062	0	0.00018	1e-05	0	0	0	0	0	0.00057
Node46	33	L	0	0	0	0	0	0	0	0	0	0.00032	0.95932	0	0.00668	0.03365	0	0	0	0	1e-05	2e-05
Node46	34	G	0	0	0	0	0	0	0	0.99999	0	0	0	0	0	0	0	0	0	0	0	0
Node46	35	D	0.00024	0	0.00755	0.71635	0	0.00086	0.27361	0.00014	7e-05	0	0	0.00015	0	0	9e-05	0.00085	9e-05	0	0	0
Node46	36	Y	0.00039	0	1e-05	1e-05	2e-05	0	0	0	0.00016	0	0	0	1e-05	0.00055	0	4e-05	1e-05	1e-05	0.99876	1e-05
Node46	37	T	0.00471	0.05957	0.0027	0.00012	9e-05	0.00557	0.00068	0.00013	0.00039	0.00036	0.00014	0.0546	0.00084	1e-05	0.00022	0.03113	0.83734	0	3e-05	0.00137
Node46	38	Q	0.00045	0.00488	0.07574	0.0531	0	0.58792	0.07113	0.00375	0.11057	0	0	0.08758	1e-05	0	4e-05	0.00364	0.00116	0	2e-05	0
Node46	39	I	0	0	0	0	0	0	0	0	0	0.86788	0.00225	0	0.00034	1e-05	0	0	0	0	0	0.12952
Node46	40	K	0.00012	0.23792	0.00063	0	0	0.02218	0.00068	2e-05	0.00068	0	0	0.73714	2e-05	0	1e-05	0.00034	0.00025	0	0	0
Node46	41	E	0	0	0	0.00036	0	0.00012	0.9995	0	0	0	0	1e-05	0	0	0	0	0	0	0	0
Node46	42	G	6e-05	0	8e-05	1e-05	0	0	0	0.99979	0	0	0	0	0	0	0	5e-05	0	0	0	0
Node46	43	T	0.02203	0.00044	0.05335	0.06059	0.00038	0.01066	0.00784	0.00039	0.00382	0.00076	0.00103	0.00167	0.0844	0.00014	0.00015	0.06717	0.6822	1e-05	0.00035	0.00261
Node46	44	Q	0.00386	0.00899	0.00163	0.00048	1e-05	0.88666	0.01718	7e-05	0.00205	0.00035	0.00205	0.00702	0.00421	1e-05	0.00025	0.00674	0.05752	0	3e-05	0.00087
Node46	45	V	8e-05	0	0	0	0	0	0	0	0	0.0014	1e-05	0	0	0	0	0	1e-05	0	0	0.9985
Node46	46	K	0	0.01334	5e-05	0	0	0.00053	0.00012	0	1e-05	0	0	0.9859	0	0	0	1e-05	4e-05	0	0	0
Node46	47	T	0.01578	0.02433	0.00365	4e-05	0.0005	0.00104	4e-05	0.00047	0.00022	1e-05	1e-05	0.00133	0.00023	0	0.00014	0.11561	0.83634	0	0	0.00029
Node46	48	T	0	0	0	0	0	0	0	0	0	0	0	0	0	0	0	1e-05	0.99998	0	0	0
Node46	49	G	0	0	0	0	0	0	0	1	0	0	0	0	0	0	0	0	0	0	0	0
Node46	50	R	1e-05	0.99321	2e-05	0	0	0.00055	1e-05	0	7e-05	0	0	0.00609	0	0	0	2e-05	1e-05	0	0	0
Node46	51	I	0	0	0	0	0	0	0	0	0	0.99421	0.00035	0	0.00012	0	0	0	1e-05	0	0	0.00531
Node46	52	A	0.99958	0	0	0	2e-05	0	0	1e-05	0	0	0	0	0	0	0	0.00017	1e-05	0	0	0.0002
Node46	53	S	0.00076	1e-05	0.00015	1e-05	2e-05	6e-05	0.00014	1e-05	0	0	0	2e-05	0	0	0	0.99763	0.00118	0	0	0
Node46	54	V	3e-05	0	0	0	0	0	0	0	0	0.00078	1e-05	0	0	0	0	0	1e-05	0	0	0.99917
Node46	55	P	0	0	0	0	0	0	0	0	0	0	0	0	0	0	0.99999	0	0	0	0	0
Node46	56	V	0	0	0	0	0	0	0	0	0	4e-05	0	0	0	0	0	0	0	0	0	0.99996
Node46	57	G	0	0	0	0	0	0	0	0.99999	0	0	0	0	0	0	0	0	0	0	0	0
Node46	58	D	2e-05	0	0.00077	0.96177	0	7e-05	0.03725	3e-05	1e-05	0	0	1e-05	0	0	0	6e-05	1e-05	0	0	0
Node46	59	A	0.89234	0.00017	0.00024	0.00275	0.00013	0.00515	0.04992	0.00468	7e-05	1e-05	2e-05	0.00089	0.0001	0	0.00165	0.03316	0.00603	0	0	0.00268
Node46	60	L	0	0	0	0	0	0	0	0	0	0.00106	0.99219	0	0.00652	9e-05	0	0	0	0	0	0.00015
Node46	61	I	0	0	0	0	0	0	0	0	0	0.99632	0.00268	0	0.00015	0	0	0	0	0	0	0.00085
Node46	62	G	0	0	0	0	0	0	0	1	0	0	0	0	0	0	0	0	0	0	0	0
Node46	63	R	0	1	0	0	0	0	0	0	0	0	0	0	0	0	0	0	0	0	0	0
Node46	64	V	1e-05	0	0	0	0	0	0	0	0	0.07047	0.0001	0	3e-05	0	0	0	2e-05	0	0	0.92936
Node46	65	V	0	0	0	0	0	0	0	0	0	0.03407	6e-05	0	1e-05	0	0	0	0	0	0	0.96585
Node46	66	N	2e-05	0	0.71562	0.17516	0	3e-05	0.00012	0.00017	0.00024	0	0	3e-05	0	0	0	0.1082	0.00042	0	0	0
Node46	67	P	0.08338	1e-05	0	1e-05	0	7e-05	5e-05	2e-05	1e-05	0	0	2e-05	0	0	0.91257	0.00363	0.00019	0	0	3e-05
Node46	68	I	0.00022	2e-05	1e-05	0	1e-05	4e-05	0	0	0	0.8814	0.06276	2e-05	0.00677	5e-05	0	5e-05	0.01585	0	0	0.0328
Node46	69	G	6e-05	0	0	0	0	0	0	0.99991	0	0	0	0	0	0	0	2e-05	0	0	0	0
Node46	70	K	0.00032	0.02097	0.00057	4e-05	0	0.06693	0.00309	2e-05	0.00019	2e-05	3e-05	0.90657	0.00015	0	3e-05	0.00028	0.00072	0	0	6e-05
Node46	71	R	0	0.99723	1e-05	0	0	0.00028	0	0	5e-05	0	0	0.00239	0	0	0	1e-05	1e-05	0	0	0
Node46	72	P	0.00068	0	0	1e-05	0	3e-05	1e-05	0	1e-05	0	0	1e-05	0	0	0.99859	0.0006	6e-05	0	0	0
Node46	73	I	0	0	0	0	0	0	0	0	0	0.82183	5e-05	0	2e-05	0	0	0	0	0	0	0.1781
Node46	74	E	0	0	0	1e-05	0	0	0.99999	0	0	0	0	0	0	0	0	0	0	0	0	0
Node46	75	R	0.00012	0.56207	0.00134	2e-05	0	0.00246	0.00022	0.00036	0.0002	0	0	0.43271	1e-05	0	1e-05	0.00032	0.00015	0	0	0
Node46	76	V	0.00022	0	0	0	0	0	0	0	0	0.04345	0.0001	0	3e-05	0	1e-05	1e-05	0.0001	0	0	0.95609
Node46	77	A	0.99969	0	0	0	0	0	0	1e-05	0	0	0	0	0	0	2e-05	0.00024	1e-05	0	0	1e-05
Node46	78	P	0	0	0	0	0	0	0	0	0	0	0	0	0	0	1	0	0	0	0	0
Node46	79	H	0.00312	0.00342	0.13025	0.01535	0.0246	0.00825	0.00078	0.00054	0.76291	3e-05	0.00017	0.00079	0.00026	0.00071	5e-05	0.02535	0.00455	7e-05	0.01869	0.00014
Node46	80	Q	7e-05	0.00037	6e-05	0.00019	0	0.79616	0.2007	0	0.00024	0	0	0.00205	1e-05	0	0	4e-05	0.0001	0	0	0
Node46	81	P	0	0	0	0	0	0	0	0	0	0	0	0	0	0	0.99999	1e-05	0	0	0	0
Node46	82	L	0	0	0	0	0	0	0	0	0	8e-05	0.9988	0	0.00108	4e-05	0	0	0	0	0	0
Node46	83	Q	0	0	0	0	0	0.99996	2e-05	0	1e-05	0	0	0	0	0	0	0	0	0	0	0
Node46	84	T	0	0	0	0	0	0	0	0	0	0	0	0	0	0	0	0	1	0	0	0
Node46	85	G	0	0	0	0	0	0	0	1	0	0	0	0	0	0	0	0	0	0	0	0
Node46	86	I	0	0	0	0	0	0	0	0	0	0.95758	0.03739	0	0.00069	1e-05	0	0	0	0	0	0.00432
Node46	87	T	0.20441	0.0031	2e-05	0	7e-05	0.00028	2e-05	0	0	0.00033	0.0004	0.09684	0.05378	0	1e-05	0.00192	0.63498	0	0	0.00384
Node46	88	A	0.99949	0	0	0	0	0	0	0	0	0	0	0	0	0	0	0.00047	2e-05	0	0	1e-05
Node46	89	I	0	0	0	0	0	0	0	0	0	0.99771	4e-05	0	1e-05	0	0	0	0	0	0	0.00224
Node46	90	D	0	0	0	1	0	0	0	0	0	0	0	0	0	0	0	0	0	0	0	0
Node46	91	A	0.85022	0	2e-05	0	0.00147	2e-05	1e-05	0.00733	0	0	0	0	3e-05	0	1e-05	0.13838	0.00227	0	0	0.00021
Node46	92	M	0	0	0	0	0	1e-05	0	0	0	0.00047	0.05133	0	0.94812	1e-05	0	0	1e-05	0	0	4e-05
Node46	93	I	0	0	0	0	0	0	0	0	0	0.99414	0.0001	0	0.00027	0	0	0	0.00225	0	0	0.00323
Node46	94	P	0	0	0	0	0	0	0	0	0	0	0	0	0	0	1	0	0	0	0	0
Node46	95	I	0	0	0	0	0	0	0	0	0	0.99889	7e-05	0	2e-05	0	0	0	0	0	0	0.00102
Node46	96	G	0	0	0	0	0	0	0	1	0	0	0	0	0	0	0	0	0	0	0	0
Node46	97	R	0	0.99993	0	0	0	0	0	0	0	0	0	7e-05	0	0	0	0	0	0	0	0
Node46	98	G	0	0	0	0	0	0	0	1	0	0	0	0	0	0	0	0	0	0	0	0
Node46	99	Q	0	0	0	0	0	1	0	0	0	0	0	0	0	0	0	0	0	0	0	0
Node46	100	R	0	1	0	0	0	0	0	0	0	0	0	0	0	0	0	0	0	0	0	0
Node46	101	E	0	0	0	0	0	0	1	0	0	0	0	0	0	0	0	0	0	0	0	0
Node46	102	L	0	0	0	0	0	0	0	0	0	0	1	0	0	0	0	0	0	0	0	0
Node46	103	I	0	0	0	0	0	0	0	0	0	0.99995	0	0	0	0	0	0	0	0	0	4e-05
Node46	104	I	0	0	0	0	0	0	0	0	0	0.99997	0	0	0	0	0	0	0	0	0	2e-05
Node46	105	G	0	0	0	0	0	0	0	1	0	0	0	0	0	0	0	0	0	0	0	0
Node46	106	D	0	0	0	1	0	0	0	0	0	0	0	0	0	0	0	0	0	0	0	0
Node46	107	R	0	1	0	0	0	0	0	0	0	0	0	0	0	0	0	0	0	0	0	0
Node46	108	Q	0	0	0	0	0	1	0	0	0	0	0	0	0	0	0	0	0	0	0	0
Node46	109	T	0	0	0	0	0	0	0	0	0	0	0	0	0	0	0	0	1	0	0	0
Node46	110	G	0	0	0	0	0	0	0	1	0	0	0	0	0	0	0	0	0	0	0	0
Node46	111	K	0	0	0	0	0	0	0	0	0	0	0	1	0	0	0	0	0	0	0	0
Node46	112	T	0	0	0	0	0	0	0	0	0	0	0	0	0	0	0	1e-05	0.99999	0	0	0
Node46	113	A	0.99994	0	0	0	0	0	0	0	0	0	0	0	0	0	0	5e-05	0	0	0	0
Node46	114	I	0	0	0	0	0	0	0	0	0	0.98593	0.00098	0	0.00029	0	0	0	1e-05	0	0	0.01278
Node46	115	A	1	0	0	0	0	0	0	0	0	0	0	0	0	0	0	0	0	0	0	0
Node46	116	I	0	0	0	0	0	0	0	0	0	0.9898	9e-05	0	4e-05	0	0	0	0	0	0	0.01006
Node46	117	D	0	0	0	1	0	0	0	0	0	0	0	0	0	0	0	0	0	0	0	0
Node46	118	T	1e-05	0	0	0	0	0	0	0	0	0	0	0	0	0	0	6e-05	0.99993	0	0	0
Node46	119	I	0	0	0	0	0	0	0	0	0	1	0	0	0	0	0	0	0	0	0	0
Node46	120	N	0.00012	0.00903	0.96649	0.00734	0	0.00084	0.00011	0.00362	0.00159	0	0	0.0026	0	0	0	0.00755	0.00069	0	0	0
Node46	121	V	0.00025	0	0	0	0	0	0	0	0	0.00031	8e-05	0	1e-05	0	0.00068	0	7e-05	0	0	0.99859
Node46	122	I	0	0	0	0	0	0	0	0	0	0.99905	0.00016	0	4e-05	0	0	0	0	0	0	0.00074
Node46	123	C	0	0	0	0	1	0	0	0	0	0	0	0	0	0	0	0	0	0	0	0
Node46	124	I	0	0	0	0	0	0	0	0	0	0.99628	2e-05	0	1e-05	0	0	0	0	0	0	0.00369
Node46	125	Y	0	0	0	0	0	0	0	0	0	0	0	0	0	0	0	0	0	0	1	0
Node46	126	V	8e-05	0	0	0	0	0	0	0	0	0.0014	1e-05	0	0	0	0	0	1e-05	0	0	0.9985
Node46	127	A	0.99997	0	0	0	0	0	0	1e-05	0	0	0	0	0	0	0	2e-05	0	0	0	0
Node46	128	I	0	0	0	0	0	0	0	0	0	0.99897	2e-05	0	0	0	0	0	0	0	0	0.00101
Node46	129	G	0	0	0	0	0	0	0	1	0	0	0	0	0	0	0	0	0	0	0	0
Node46	130	Q	0	0	0	0	0	1	0	0	0	0	0	0	0	0	0	0	0	0	0	0
Node46	131	K	0	0.00411	0	0	0	1e-05	0	0	0	0	0	0.99588	0	0	0	0	0	0	0	0
Node46	132	A	0.99427	5e-05	4e-05	1e-05	1e-05	0.00338	0.00014	4e-05	8e-05	0	0	7e-05	1e-05	0	1e-05	0.00169	0.0002	0	0	1e-05
Node46	133	S	0.00034	0	3e-05	0	0	0	0	0.00281	0	0	0	0	0	0	0	0.99646	0.00035	0	0	0
Node46	134	T	2e-05	0	1e-05	0	0	0	0	0	0	0	0	0	0	0	0	0.01288	0.98709	0	0	0
Node46	135	V	0	0	0	0	0	0	0	0	0	2e-05	0	0	0	0	0	0	0	0	0	0.99998
Node46	136	A	0.99995	0	0	0	0	0	0	0	0	0	0	0	0	0	0	3e-05	0	0	0	1e-05
Node46	137	Q	0	0.00035	0	0	0	0.99943	0.0001	0	4e-05	0	0	7e-05	0	0	0	0	0	0	0	0
Node46	138	I	2e-05	0	0	0	0	0	0	0	0	0.73064	0.09064	0	0.00126	6e-05	0	0	4e-05	0	0	0.17735
Node46	139	A	0.6451	0.0052	8e-05	0	0.00047	0.00248	0.00094	4e-05	0.00026	0.00189	0.00151	0.03089	0.00312	7e-05	7e-05	0.00123	0.0142	2e-05	0.00011	0.29232
Node46	140	K	2e-05	0.00416	9e-05	2e-05	0	0.00493	0.00214	0	2e-05	0	0	0.98854	0	0	0	3e-05	4e-05	0	0	0
Node46	141	T	3e-05	0	1e-05	0	0	0	0	0	0	1e-05	0	0	1e-05	0	0	0.0003	0.99958	0	0	6e-05
Node46	142	L	0	0	0	0	0	0	0	0	0	0	0.99997	0	2e-05	1e-05	0	0	0	0	0	0
Node46	143	E	1e-05	0	0	0.0004	0	0.00044	0.99907	0	0	0	0	7e-05	0	0	0	0	0	0	0	0
Node46	144	E	0.00104	0.00053	0.00477	0.19112	0	0.04186	0.71448	7e-05	0.00021	0	0	0.04474	0	0	4e-05	0.00076	0.00036	0	0	0
Node46	145	E	4e-05	0	0.00058	0.39034	0	0.00029	0.60859	1e-05	1e-05	0	0	4e-05	0	0	1e-05	8e-05	1e-05	0	0	0
Node46	146	Y	0	0	0	0	0	0	0	0	1e-05	0	0	0	0	0	0	0	0	0	0.99999	0
Node46	147	T	0.0004	0	5e-05	0	1e-05	0	0	0	0	0	0	0	0	0	0	0.34182	0.65769	0	0	1e-05
Node46	148	I	0	0	0	0	0	0	0	0	0	0.99619	8e-05	0	5e-05	0	0	0	1e-05	0	0	0.00367
Node46	149	I	0	0	0	0	0	0	0	0	0	0.88621	0.00035	0	9e-05	0	0	0	0	0	0	0.11335
Node46	150	V	0	0	0	0	0	0	0	0	0	0.00119	0	0	0	0	0	0	0	0	0	0.9988
Node46	151	S	0.23677	1e-05	0.00017	0	0.0023	7e-05	1e-05	0.00018	1e-05	1e-05	1e-05	1e-05	0.00015	0	2e-05	0.58462	0.17511	0	0	0.00053
Node46	152	A	0.99998	0	0	0	0	0	0	0	0	0	0	0	0	0	0	2e-05	0	0	0	0
Node46	153	S	0.1269	1e-05	0.00459	1e-05	0.00017	4e-05	1e-05	0.00019	1e-05	0	0	1e-05	1e-05	0	3e-05	0.5984	0.26962	0	0	2e-05
Node46	154	A	0.99127	0	0	0	0	0	0	1e-05	0	0	0	0	0	0	0	0.00869	2e-05	0	0	0
Node46	155	S	0.00145	2e-05	0.32222	0.01149	1e-05	0.00014	7e-05	0.00012	8e-05	0	0	0.00011	0	0	1e-05	0.48675	0.17753	0	0	0
Node46	156	E	1e-05	0	3e-05	0.0885	0	6e-05	0.91138	0	0	0	0	1e-05	0	0	0	1e-05	0	0	0	0
Node46	157	P	0.09837	2e-05	4e-05	3e-05	1e-05	0.0001	5e-05	6e-05	2e-05	0	1e-05	3e-05	0	0	0.45634	0.44008	0.00384	0	0	0.00101
Node46	158	A	0.99635	0	0	0	0	0	0	0	0	0	0	0	0	0	0.00341	0.00019	1e-05	0	0	2e-05
Node46	159	A	0.97032	0	0	0	1e-05	3e-05	3e-05	4e-05	0	0	1e-05	0	1e-05	0	0.02069	0.0046	0.00392	0	0	0.00035
Node46	160	L	0	0	0	0	0	0	0	0	0	0.00123	0.9638	0	0.03433	0.00058	0	0	0	0	0	6e-05
Node46	161	Q	0	0	0	0	0	1	0	0	0	0	0	0	0	0	0	0	0	0	0	0
Node46	162	Y	0	0	0	0	0	0	0	0	0.00012	0	0	0	0	0.04037	0	0	0	0.00015	0.95936	0
Node46	163	I	0	0	0	0	0	0	0	0	0	0.98331	0.00604	0	0.00158	1e-05	0	0	0	0	0	0.00906
Node46	164	A	1	0	0	0	0	0	0	0	0	0	0	0	0	0	0	0	0	0	0	0
Node46	165	P	0	0	0	0	0	0	0	0	0	0	0	0	0	0	1	0	0	0	0	0
Node46	166	F	0	0	0	0	0	0	0	0	0	0	0	0	0	0.99987	0	0	0	0	0.00013	0
Node46	167	A	0.99922	0	0	0	1e-05	0	0	1e-05	0	0	0	0	0	0	0	0.00049	0.00013	0	0	0.00012
Node46	168	G	0.00024	0	0	0	0	0	0	0.99973	0	0	0	0	0	0	0	3e-05	0	0	0	0
Node46	169	C	0.28555	0	0	0	0.44222	0	0	1e-05	0	0.00038	9e-05	0	0.00024	1e-05	0	0.00114	0.00432	0	0	0.26605
Node46	170	A	0.99976	0	0	0	0	0	0	0	0	0	0	0	0	0	0	0.00011	0.00011	0	0	2e-05
Node46	171	I	1e-05	0	0	0	0	0	0	0	0	0.7833	0.01618	0	0.17286	6e-05	0	0	0.00019	0	0	0.02738
Node46	172	G	1e-05	0	0	0	0	0	0	0.99998	0	0	0	0	0	0	0	0	0	0	0	0
Node46	173	E	0	0	0	0	0	0	1	0	0	0	0	0	0	0	0	0	0	0	0	0
Node46	174	E	0	0	0	1e-05	0	0	0.99999	0	0	0	0	0	0	0	0	0	0	0	0	0
Node46	175	F	0	0	0	0	0	0	0	0	0	0	3e-05	0	0	0.9989	0	0	0	1e-05	0.00106	0
Node46	176	M	0	0	0	0	0	0	0	0	0	0	2e-05	0	0.99998	0	0	0	0	0	0	0
Node46	177	E	0	0	0	6e-05	0	0	0.99994	0	0	0	0	0	0	0	0	0	0	0	0	0
Node46	178	D	0	0	0.00596	0.95477	0	8e-05	0.0001	0	0.03903	0	0	0	0	0	0	3e-05	0	0	1e-05	0
Node46	179	V	0.00029	0	0	0	1e-05	0	0	0	0	0.00141	1e-05	0	0	0	0	0	1e-05	0	0	0.99827
Node46	180	L	0	0	0	0	0	0	0	0	0	0	1	0	0	0	0	0	0	0	0	0
Node46	181	I	0	0	0	0	0	0	0	0	0	0.99995	0	0	0	0	0	0	0	0	0	5e-05
Node46	182	I	0	0	0	0	0	0	0	0	0	0.98861	4e-05	0	1e-05	0	0	0	0	0	0	0.01134
Node46	183	Y	0	0	0	0	0	0	0	0	0	0	0	0	0	0	0	0	0	0	1	0
Node46	184	D	0	0	0	1	0	0	0	0	0	0	0	0	0	0	0	0	0	0	0	0
Node46	185	D	0	0	0	1	0	0	0	0	0	0	0	0	0	0	0	0	0	0	0	0
Node46	186	L	0	0	0	0	0	0	0	0	0	0	0.99999	0	0	0	0	0	0	0	0	0
Node46	187	T	4e-05	0	1e-05	0	0	0	0	0	0	0	0	0	0	0	0	0.46079	0.53916	0	0	0
Node46	188	K	0	0	0	0	0	0	0	0	0	0	0	1	0	0	0	0	0	0	0	0
Node46	189	H	0	0	0	0	0	2e-05	0	0	0.99998	0	0	0	0	0	0	0	0	0	0	0
Node46	190	A	0.96082	0	0	0	8e-05	0	0	3e-05	0	0	0	0	0	0	0	0.03871	0.00029	0	0	7e-05
Node46	191	W	0	1e-05	0	0	0	0.00021	0	0	3e-05	0	1e-05	0	1e-05	1e-05	0	0	0	0.99968	5e-05	0
Node46	192	A	0.99997	0	0	0	0	0	0	0	0	0	0	0	0	0	0	2e-05	0	0	0	0
Node46	193	Y	0	0	0	0	0	0	0	0	0	0	0	0	0	0	0	0	0	0	1	0
Node46	194	R	0	1	0	0	0	0	0	0	0	0	0	0	0	0	0	0	0	0	0	0
Node46	195	A	0.99167	0	0	1e-05	0	0.00136	0.00672	1e-05	0	0	0	1e-05	0	0	0	0.00017	4e-05	0	0	1e-05
Node46	196	M	0	0	0	0	0	0	0	0	0	1e-05	4e-05	0	0.99995	0	0	0	0	0	0	0
Node46	197	S	2e-05	0	0	0	0	0	0	0	0	0	0	0	0	0	0	0.99998	1e-05	0	0	0
Node46	198	L	0	0	0	0	0	0	0	0	0	0	1	0	0	0	0	0	0	0	0	0
Node46	199	L	0	0	0	0	0	0	0	0	0	0	1	0	0	0	0	0	0	0	0	0
Node46	200	L	0	0	0	0	0	0	0	0	0	0	0.99998	0	2e-05	0	0	0	0	0	0	0
Node46	201	R	0	0.99069	0	0	0	1e-05	0	0	0	0	0	0.0093	0	0	0	0	0	0	0	0
Node46	202	R	0	1	0	0	0	0	0	0	0	0	0	0	0	0	0	0	0	0	0	0
Node46	203	P	0	0	0	0	0	0	0	0	0	0	0	0	0	0	1	0	0	0	0	0
Node46	204	P	0	0	0	0	0	0	0	0	0	0	0	0	0	0	1	0	0	0	0	0
Node46	205	G	0	0	0	0	0	0	0	1	0	0	0	0	0	0	0	0	0	0	0	0
Node46	206	R	0	1	0	0	0	0	0	0	0	0	0	0	0	0	0	0	0	0	0	0
Node46	207	E	0	0	0	0	0	0	1	0	0	0	0	0	0	0	0	0	0	0	0	0
Node46	208	A	1	0	0	0	0	0	0	0	0	0	0	0	0	0	0	0	0	0	0	0
Node46	209	Y	0	0	0	0	0	0	0	0	0	0	0	0	0	4e-05	0	0	0	0	0.99996	0
Node46	210	P	0	0	0	0	0	0	0	0	0	0	0	0	0	0	1	0	0	0	0	0
Node46	211	G	0	0	0	0	0	0	0	1	0	0	0	0	0	0	0	0	0	0	0	0
Node46	212	D	0	0	2e-05	0.99998	0	0	0	0	0	0	0	0	0	0	0	0	0	0	0	0
Node46	213	V	0	0	0	0	0	0	0	0	0	1e-05	0	0	0	0	0	0	0	0	0	0.99999
Node46	214	F	0	0	0	0	0	0	0	0	0	0	0	0	0	1	0	0	0	0	0	0
Node46	215	Y	0	0	0	0	0	0	0	0	0	0	0	0	0	0	0	0	0	0	1	0
Node46	216	L	0	0	0	0	0	0	0	0	0	4e-05	0.9999	0	5e-05	0	0	0	0	0	0	0
Node46	217	H	0	0	0	0	0	0	0	0	1	0	0	0	0	0	0	0	0	0	0	0
Node46	218	S	2e-05	0	0	0	0	0	0	0	0	0	0	0	0	0	0	0.99998	1e-05	0	0	0
Node46	219	R	0	0.99966	0	0	0	3e-05	0	0	1e-05	0	0	0.0003	0	0	0	0	0	0	0	0
Node46	220	L	0	0	0	0	0	0	0	0	0	3e-05	0.99987	0	9e-05	0	0	0	0	0	0	0
Node46	221	L	0	0	0	0	0	0	0	0	0	0	1	0	0	0	0	0	0	0	0	0
Node46	222	E	0	0	0	0	0	0	1	0	0	0	0	0	0	0	0	0	0	0	0	0
Node46	223	R	0	1	0	0	0	0	0	0	0	0	0	0	0	0	0	0	0	0	0	0
Node46	224	A	0.99867	0	0	0	1e-05	0	0	0.00054	0	0	0	0	0	0	0	0.00075	2e-05	0	0	1e-05
Node46	225	A	0.98925	0	0	0	5e-05	0	0	0	0	0	0	0	1e-05	0	0	2e-05	4e-05	0	0	0.01064
Node46	226	K	0	0.00045	0	0	0	1e-05	0	0	0	0	0	0.99954	0	0	0	0	0	0	0	0
Node46	227	L	0	0	0	0	0	0	0	0	0	4e-05	0.99991	0	5e-05	0	0	0	0	0	0	0
Node46	228	N	0.00085	0.00011	0.83452	0.00267	3e-05	0.00031	0.0001	0.00089	0.0004	0	0	0.00024	1e-05	0	3e-05	0.15429	0.00553	0	1e-05	1e-05
Node46	229	G	0.00059	2e-05	0.00011	4e-05	0	1e-05	1e-05	0.99892	0	0	0	3e-05	0	0	0	0.00027	0	0	0	0
Node46	230	G	0	0	0	0	0	0	0	1	0	0	0	0	0	0	0	0	0	0	0	0
Node46	231	S	0	0	0	0	0	0	0	0	0	0	0	0	0	0	0	0.99999	1e-05	0	0	0
Node46	232	M	0	0	0	0	0	0	0	0	0	0.013	0.00717	0	0.9795	0	0	0	1e-05	0	0	0.00031
Node46	233	T	0	0	0	0	0	0	0	0	0	0	0	0	0	0	0	3e-05	0.99997	0	0	0
Node46	234	A	1	0	0	0	0	0	0	0	0	0	0	0	0	0	0	0	0	0	0	0
Node46	235	L	0	0	0	0	0	0	0	0	0	4e-05	0.99991	0	4e-05	1e-05	0	0	0	0	0	0
Node46	236	P	0	0	0	0	0	0	0	0	0	0	0	0	0	0	1	0	0	0	0	0
Node46	237	I	0	0	0	0	0	0	0	0	0	0.99997	0	0	0	0	0	0	0	0	0	3e-05
Node46	238	I	0	0	0	0	0	0	0	0	0	0.99997	0	0	0	0	0	0	0	0	0	3e-05
Node46	239	E	0	0	0	0	0	0	1	0	0	0	0	0	0	0	0	0	0	0	0	0
Node46	240	T	0	0	0	0	0	0	0	0	0	0	0	0	0	0	0	0	1	0	0	0
Node46	241	Q	0	0	0	0	0	1	0	0	0	0	0	0	0	0	0	0	0	0	0	0
Node46	242	A	1	0	0	0	0	0	0	0	0	0	0	0	0	0	0	0	0	0	0	0
Node46	243	G	0	0	0	0	0	0	0	0.99999	0	0	0	0	0	0	0	0	0	0	0	0
Node46	244	D	0	0	0	1	0	0	0	0	0	0	0	0	0	0	0	0	0	0	0	0
Node46	245	V	1e-05	0	0	0	0	0	0	0	0	0.0008	0	0	0	0	0	0	0	0	0	0.99918
Node46	246	S	1e-05	0	0	0	0	0	0	0	0	0	0	0	0	0	0	0.99998	1e-05	0	0	0
Node46	247	A	0.99999	0	0	0	0	0	0	0	0	0	0	0	0	0	0	0	0	0	0	0
Node46	248	Y	0	0	0	0	0	0	0	0	0	0	0	0	0	2e-05	0	0	0	0	0.99998	0
Node46	249	I	0	0	0	0	0	0	0	0	0	0.99999	0	0	0	0	0	0	0	0	0	1e-05
Node46	250	P	0	0	0	0	0	0	0	0	0	0	0	0	0	0	1	0	0	0	0	0
Node46	251	T	0	0	0	0	0	0	0	0	0	0	0	0	0	0	0	1e-05	0.99999	0	0	0
Node46	252	N	0	0	0.99999	0	0	0	0	0	0	0	0	0	0	0	0	1e-05	0	0	0	0
Node46	253	V	0	0	0	0	0	0	0	0	0	2e-05	0	0	0	0	0	0	0	0	0	0.99998
Node46	254	I	0	0	0	0	0	0	0	0	0	1	0	0	0	0	0	0	0	0	0	0
Node46	255	S	0.00024	0	3e-05	0	0	0	0	1e-05	0	0	0	0	0	0	0	0.99944	0.00028	0	0	0
Node46	256	I	0	0	0	0	0	0	0	0	0	1	0	0	0	0	0	0	0	0	0	0
Node46	257	T	0	0	0	0	0	0	0	0	0	0	0	0	0	0	0	1e-05	0.99999	0	0	0
Node46	258	D	0	0	0	1	0	0	0	0	0	0	0	0	0	0	0	0	0	0	0	0
Node46	259	G	0	0	0	0	0	0	0	1	0	0	0	0	0	0	0	0	0	0	0	0
Node46	260	Q	0	0	0	0	0	1	0	0	0	0	0	0	0	0	0	0	0	0	0	0
Node46	261	I	0	0	0	0	0	0	0	0	0	0.99926	0.00011	0	2e-05	0	0	0	0	0	0	0.00062
Node46	262	F	0	0	0	0	0	0	0	0	0	0	0	0	0	0.99714	0	0	0	0	0.00285	0
Node46	263	L	0	0	0	0	0	0	0	0	0	0	0.99999	0	1e-05	0	0	0	0	0	0	0
Node46	264	E	0	0	0	0.0003	0	0.0001	0.99959	0	0	0	0	0	0	0	0	0	0	0	0	0
Node46	265	T	0.0003	0	3e-05	0	0	1e-05	0	0	0	0	0	0	0	0	2e-05	0.02667	0.97295	0	0	0
Node46	266	D	6e-05	0	0.06971	0.92553	0	8e-05	0.00241	0.00024	0.00013	0	0	4e-05	0	0	0	0.00165	0.00015	0	0	0
Node46	267	L	0	0	0	0	0	0	0	0	0	0	0.99998	0	2e-05	0	0	0	0	0	0	0
Node46	268	F	0	0	0	0	0	0	0	0	0	0	0	0	0	0.99996	0	0	0	0	4e-05	0
Node46	269	N	0	0	0.99947	0.00016	0	1e-05	0	0	0.00015	0	0	1e-05	0	0	0	0.00017	2e-05	0	0	0
Node46	270	A	0.89299	2e-05	1e-05	1e-05	5e-05	0.00012	8e-05	0.00011	0	0	0	3e-05	1e-05	0	2e-05	0.10495	0.00153	0	0	8e-05
Node46	271	G	6e-05	0	8e-05	2e-05	0	0	0	0.99979	0	0	0	0	0	0	0	5e-05	0	0	0	0
Node46	272	V	0.0003	0	0	0	1e-05	0	0	0	0	0.40782	0.00068	0	0.00111	1e-05	0	1e-05	0.04525	0	0	0.54477
Node46	273	R	0	0.99997	0	0	0	0	0	0	0	0	0	3e-05	0	0	0	0	0	0	0	0
Node46	274	P	0	0	0	0	0	0	0	0	0	0	0	0	0	0	1	0	0	0	0	0
Node46	275	A	0.99974	0	0	0	0	0	0	1e-05	0	0	0	0	0	0	0	0.00024	1e-05	0	0	0
Node46	276	I	0	0	0	0	0	0	0	0	0	0.98148	2e-05	0	1e-05	0	0	0	0	0	0	0.01849
Node46	277	N	0	0	0.99872	0.00114	0	0	0	0	4e-05	0	0	0	0	0	0	8e-05	1e-05	0	0	0
Node46	278	A	0.96388	0	0	0	3e-05	0	0	0	0	5e-05	2e-05	0	3e-05	0	4e-05	5e-05	0.00022	0	0	0.03569
Node46	279	G	0	0	0	0	0	0	0	1	0	0	0	0	0	0	0	0	0	0	0	0
Node46	280	I	0	0	0	0	0	0	0	0	0	0.95905	0.02923	0	0.00108	5e-05	0	0	2e-05	0	0	0.01057
Node46	281	S	0	0	0	0	0	0	0	0	0	0	0	0	0	0	0	1	0	0	0	0
Node46	282	V	0	0	0	0	0	0	0	0	0	0	0	0	0	0	0	0	0	0	0	1
Node46	283	S	0	0	0	0	0	0	0	0	0	0	0	0	0	0	0	1	0	0	0	0
Node46	284	R	0	1	0	0	0	0	0	0	0	0	0	0	0	0	0	0	0	0	0	0
Node46	285	V	0	0	0	0	0	0	0	0	0	3e-05	0	0	0	0	0	0	0	0	0	0.99997
Node46	286	Q	0	0	0	0	0	1	0	0	0	0	0	0	0	0	0	0	0	0	0	0
Node46	287	T	4e-05	0	1e-05	0	0	0	0	0	0	0	0	0	1e-05	0	0	0.0005	0.99939	0	0	3e-05
Node46	288	K	1e-05	0.00121	3e-05	0	0	0.00024	0.00012	0	0	0	0	0.99837	0	0	0	1e-05	1e-05	0	0	0
Node46	289	A	0.9993	0	0	0	1e-05	0	1e-05	7e-05	0	0	0	0	0	0	1e-05	0.00044	6e-05	0	0	0.0001
Node46	290	M	0	0	0	0	0	0	0	0	0	0.00254	8e-05	0	0.99737	0	0	0	0	0	0	2e-05
Node46	291	K	0	0.00018	0	0	0	2e-05	1e-05	0	0	0	0	0.99978	0	0	0	0	0	0	0	0
Node46	292	Q	0.00947	0.00266	0.00044	6e-05	2e-05	0.94359	0.0031	0.00011	0.001	0.00022	0.00186	0.0032	0.02621	2e-05	0.0001	0.00303	0.00426	0	3e-05	0.00063
Node46	293	V	3e-05	0	0	0	0	0	0	0	0	0.00092	1e-05	0	1e-05	0	0	0	2e-05	0	0	0.99901
Node46	294	A	0.99983	0	0	0	1e-05	0	0	0	0	0	0	0	0	0	0	0.00013	1e-05	0	0	1e-05
Node46	295	G	5e-05	0	0	0	0	0	0	0.99993	0	0	0	0	0	0	0	2e-05	0	0	0	0
Node46	296	K	0	0.00224	3e-05	0	0	0.00023	6e-05	0	0	0	0	0.99741	0	0	0	1e-05	1e-05	0	0	0
Node46	297	L	0	0	0	0	0	0	0	0	0	0.00029	0.99957	0	0.00012	1e-05	0	0	0	0	0	1e-05
Node46	298	R	0	0.87375	0	0	0	0.00025	0	0	6e-05	0	0	0.12593	0	0	0	0	0	0	0	0
Node46	299	L	0	0	0	0	0	0	0	0	0	1e-05	0.99994	0	4e-05	0	0	0	0	0	0	0
Node46	300	D	1e-05	0	0.0002	0.92155	0	4e-05	0.07815	1e-05	0	0	0	0	0	0	0	3e-05	0	0	0	0
Node46	301	L	0	0	0	0	0	0	0	0	0	0	0.99999	0	1e-05	0	0	0	0	0	0	0
Node46	302	A	0.99993	0	0	0	0	0	0	0	0	0	0	0	0	0	0	5e-05	0	0	0	0
Node46	303	Q	0	3e-05	1e-05	0	0	0.99974	0.00011	0	4e-05	0	0	6e-05	0	0	0	1e-05	1e-05	0	0	0
Node46	304	F	0	0	0	0	0	0	0	0	1e-05	0	1e-05	0	0	0.9406	0	0	0	1e-05	0.05936	0
Node46	305	R	0	0.99966	0	0	0	3e-05	0	0	1e-05	0	0	0.0003	0	0	0	0	0	0	0	0
Node46	306	E	0	0	0	0.00016	0	4e-05	0.9998	0	0	0	0	0	0	0	0	0	0	0	0	0
Node46	307	L	0	0	0	0	0	0	0	0	0	0.00011	0.98999	0	0.00987	0	0	0	0	0	0	2e-05
Node46	308	E	0.02292	1e-05	0	0.00046	0	0.00196	0.97422	1e-05	0	0	0	0.00023	0	0	0	0.00011	7e-05	0	0	1e-05
Node46	309	A	0.99993	0	0	0	0	0	0	0	0	0	0	0	0	0	0	6e-05	0	0	0	0
Node46	310	F	0	0	0	0	0	0	0	0	0	0	0	0	0	1	0	0	0	0	0	0
Node46	311	A	0.99998	0	0	0	0	0	0	0	0	0	0	0	0	0	0	2e-05	0	0	0	0
Node46	312	Q	0	0	0	0	0	0.99997	1e-05	0	1e-05	0	0	1e-05	0	0	0	0	0	0	0	0
Node46	313	F	0	0	0	0	0	0	0	0	0	0	0	0	0	1	0	0	0	0	0	0
Node46	314	A	0.99951	0	0	0	0	0	0	0.00024	0	0	0	0	0	0	0	0.00025	0	0	0	0
Node46	315	L	0	0	0	0	0	0	0	0	0	0	1	0	0	0	0	0	0	0	0	0
Node46	316	D	0	0	0	1	0	0	0	0	0	0	0	0	0	0	0	0	0	0	0	0
Node46	317	K	0.01461	0.02381	0.00224	0.00152	0	0.37471	0.04008	0.00034	0.00308	1e-05	8e-05	0.46488	0.00019	0	0.05903	0.01028	0.00497	0	0	0.00016
Node46	318	A	0.9933	1e-05	1e-05	1e-05	8e-05	5e-05	9e-05	0.00086	0	2e-05	1e-05	1e-05	4e-05	0	0.0001	0.00386	0.0007	0	0	0.00086
Node46	319	T	0	0	0	0	0	0	0	0	0	0	0	0	0	0	0	0	1	0	0	0
Node46	320	Q	2e-05	0.00413	0.0001	0	0	0.67462	0.00053	0	0.00014	0	1e-05	0.32029	8e-05	0	0	3e-05	5e-05	0	0	0
Node46	321	N	0.17376	0.01229	0.32894	0.00889	0.00016	0.23842	0.03682	0.00222	0.01511	5e-05	0.00019	0.03864	0.00123	0	0.00033	0.10662	0.03537	0	6e-05	0.00089
Node46	322	Q	0	1e-05	0	0	0	0.99995	1e-05	0	2e-05	0	0	1e-05	0	0	0	0	0	0	0	0
Node46	323	L	0	0	0	0	0	0	0	0	0	0.00828	0.99151	0	0.00015	1e-05	0	0	0	0	0	6e-05
Node46	324	K	0.01421	0.02526	0.09054	0.00651	0.0003	0.18422	0.10253	0.0005	0.02167	0.00246	0.03978	0.41278	0.04009	0.0006	0.00041	0.02284	0.03043	6e-05	0.00127	0.00355
Node46	325	R	0	1	0	0	0	0	0	0	0	0	0	0	0	0	0	0	0	0	0	0
Node46	326	G	0	0	0	0	0	0	0	1	0	0	0	0	0	0	0	0	0	0	0	0
Node46	327	Q	0.00014	0.00042	5e-05	0.00013	0	0.89012	0.10633	0	0.00027	0	0	0.00242	1e-05	0	0	5e-05	6e-05	0	0	0
Node46	328	K	0	0.0637	2e-05	0	0	0.0003	3e-05	0	1e-05	0	0	0.93592	0	0	0	1e-05	1e-05	0	0	0
Node46	329	L	0	0	0	0	0	0	0	0	0	9e-05	0.99966	0	0.00024	1e-05	0	0	0	0	0	1e-05
Node46	330	T	0	0	0	0	0	0	0	0	0	0	0	0	3e-05	0	0	5e-05	0.99991	0	0	0
Node46	331	E	0	0	0	0	0	1e-05	0.99998	0	0	0	0	0	0	0	0	0	0	0	0	0
Node46	332	V	3e-05	0	0	0	1e-05	0	0	0	0	0.01724	0.02845	0	0.00031	8e-05	0	0	1e-05	0	0	0.95387
Node46	333	L	0	0	0	0	0	0	0	0	0	9e-05	0.99976	0	0.00013	1e-05	0	0	0	0	0	1e-05
Node46	334	K	0	2e-05	0	0	0	0	0	0	0	0	0	0.99998	0	0	0	0	0	0	0	0
Node46	335	Q	0	0	0	0	0	1	0	0	0	0	0	0	0	0	0	0	0	0	0	0
Node46	336	P	0.00166	1e-05	0	1e-05	0	3e-05	2e-05	0.00011	1e-05	0	0	1e-05	0	0	0.9967	0.00138	6e-05	0	0	0
Node46	337	Q	0	3e-05	0	0	0	0.99983	9e-05	0	2e-05	0	0	2e-05	0	0	0	0	0	0	0	0
Node46	338	N	7e-05	4e-05	0.93575	0.00105	0	0.00152	8e-05	3e-05	0.00039	0	0	0.00044	0	0	0	0.0511	0.00953	0	0	0
Node46	339	P	0	0	0	0	0	0	0	0	0	0	0	0	0	0	0.99999	1e-05	0	0	0	0
Node46	340	L	1e-05	0	0	0	0	1e-05	0	0	0	0.0017	0.95205	0	0.04584	0.00016	0	0	1e-05	0	0	0.00022
Node46	341	S	0.00162	1e-05	0.00012	2e-05	1e-05	2e-05	1e-05	6e-05	0	0	0	1e-05	0	0	0.00415	0.99241	0.00156	0	0	0
Node46	342	V	0	0	0	0	0	0	0	0	0	8e-05	0	0	0	0	0	0	0	0	0	0.99991
Node46	343	T	0.00794	9e-05	0.00023	2e-05	0.00016	0.00018	9e-05	2e-05	1e-05	0.02724	0.00118	0.00014	0.00428	4e-05	9e-05	0.0051	0.86757	0	2e-05	0.0856
Node46	344	I	0	0	0	0	0	0	0	0	0	0.98792	0.00267	0	0.00029	1e-05	0	0	1e-05	0	0	0.00909
Node46	345	I	0	0	0	0	1e-05	0	0	0	0	0.93706	0.0552	0	0.00206	0.00127	0	0	1e-05	0	0	0.00438
Node46	346	Y	0	0	0	0	1e-05	0	0	0	0.00018	1e-05	4e-05	0	1e-05	0.08935	0	0	0	0.0006	0.9098	1e-05
Node46	347	A	0.99031	1e-05	1e-05	1e-05	0.00012	5e-05	0.0001	0.00084	0	8e-05	3e-05	1e-05	6e-05	0	0.00011	0.00398	0.00106	0	0	0.0032
Node46	348	A	0.99994	0	0	0	0	0	0	1e-05	0	0	0	0	0	0	0	4e-05	0	0	0	1e-05
Node46	349	N	4e-05	3e-05	0.97094	0.00057	0	0.00012	2e-05	4e-05	0.00012	0	0	0.00016	1e-05	0	0	0.00431	0.02362	0	0	0
Node46	350	E	0.01063	0.00114	0.02869	0.08907	0	0.04427	0.79627	0.0005	0.00094	0	0	0.01903	1e-05	0	2e-05	0.00761	0.0018	0	1e-05	1e-05
Node45	1	E	2e-05	0	0	0.00054	0	0.0002	0.99907	0	0	0	0	1e-05	0	0	0	0.00014	1e-05	0	0	0
Node45	2	V	1e-05	0	0	0	0	0	0	0	0	0.03994	4e-05	0	1e-05	0	0	0	1e-05	0	0	0.95999
Node45	3	G	0	0	0	0	0	0	0	1	0	0	0	0	0	0	0	0	0	0	0	0
Node45	4	D	0	0	0	1	0	0	0	0	0	0	0	0	0	0	0	0	0	0	0	0
Node45	5	G	0	0	0	0	0	0	0	1	0	0	0	0	0	0	0	0	0	0	0	0
Node45	6	I	0	0	0	0	0	0	0	0	0	0.99995	2e-05	0	0	0	0	0	0	0	0	3e-05
Node45	7	A	1	0	0	0	0	0	0	0	0	0	0	0	0	0	0	0	0	0	0	0
Node45	8	R	0	0.99978	0	0	0	1e-05	0	0	0	0	0	0.00021	0	0	0	0	0	0	0	0
Node45	9	I	7e-05	0	0	0	1e-05	0	0	0	0	0.76706	0.00012	0	5e-05	0	0	0	4e-05	0	0	0.23265
Node45	10	H	0	1e-05	1e-05	0	0	2e-05	0	0	0.99476	0	0	0	0	1e-05	0	0	0	0	0.00519	0
Node45	11	M	0	0	0	0	0	0	0	0	0	0	2e-05	0	0.99998	0	0	0	0	0	0	0
Node45	12	S	0.13184	0	4e-05	0	4e-05	1e-05	0	4e-05	0	0	0	0	0	0	1e-05	0.86691	0.00109	0	0	0
Node45	13	S	0.0024	1e-05	0.11781	0.00027	5e-05	4e-05	1e-05	0.11453	0.0001	0	0	2e-05	0	0	0	0.76359	0.00117	0	0	0
Node45	14	E	0	0	0	0	0	0	1	0	0	0	0	0	0	0	0	0	0	0	0	0
Node45	15	L	0	0	0	0	0	0	0	0	0	3e-05	0.99976	0	0.0002	0	0	0	0	0	0	0
Node45	16	V	0.0008	0	0	0	4e-05	1e-05	0	0	0	0.03358	0.00155	1e-05	0.0006	0	0	1e-05	0.0508	0	0	0.9126
Node45	17	F	0.00018	0.00012	3e-05	0	0.00031	0.00047	1e-05	0	0.00501	0.0049	0.05041	3e-05	0.01461	0.55417	0	4e-05	0.00012	0.00066	0.36238	0.00654
Node45	18	G	0	0	0	0	0	0	0	0.99999	0	0	0	0	0	0	0	0	0	0	0	0
Node45	19	I	0	0	0	0	0	0	0	0	0	0.70406	0.00404	0	0.28825	0	0	0	1e-05	0	0	0.00364
Node45	20	A	0.855	0	0	0	1e-05	0	0	0	0	0.00015	0	0	1e-05	0	0	5e-05	0.00378	0	0	0.14099
Node45	21	L	0	0	0	0	0	0	0	0	0	1e-05	0.99736	0	0.00262	0	0	0	0	0	0	0
Node45	22	N	0	0	1	0	0	0	0	0	0	0	0	0	0	0	0	0	0	0	0	0
Node45	23	L	0	0	0	0	0	0	0	0	0	0	0.99999	0	0	0	0	0	0	0	0	0
Node45	24	E	0	0	0	0.00364	0	6e-05	0.99629	0	0	0	0	0	0	0	0	0	0	0	0	0
Node45	25	E	2e-05	0	0	0.00159	0	0.00044	0.99791	0	0	0	0	3e-05	0	0	0	0	0	0	0	0
Node45	26	D	0	0	0.00039	0.99941	0	0	0.00019	0	0	0	0	0	0	0	0	0	0	0	0	0
Node45	27	N	0	0	0.99882	0.0003	0	1e-05	0	2e-05	7e-05	0	0	1e-05	0	0	0	0.00069	6e-05	0	0	0
Node45	28	V	3e-05	0	0	0	0	0	0	0	0	0.00071	0	0	0	0	0	0	0	0	0	0.99925
Node45	29	G	0	0	0	0	0	0	0	1	0	0	0	0	0	0	0	0	0	0	0	0
Node45	30	V	0.11487	0	0	0	0.00022	0	0	0	0	0.03564	0.00011	0	0.00011	0	0	3e-05	0.0006	0	0	0.84841
Node45	31	V	0	0	0	0	0	0	0	0	0	0.00642	0	0	0	0	0	0	0	0	0	0.99357
Node45	32	I	0	0	0	0	0	0	0	0	0	0.99991	6e-05	0	0	0	0	0	0	0	0	3e-05
Node45	33	L	0	0	0	0	0	0	0	0	0	8e-05	0.99201	0	0.00621	0.00169	0	0	0	0	0	0
Node45	34	G	0	0	0	0	0	0	0	1	0	0	0	0	0	0	0	0	0	0	0	0
Node45	35	D	0.00015	0	0.00916	0.88402	0	0.00033	0.10488	8e-05	5e-05	0	0	5e-05	0	0	0.00031	0.00092	6e-05	0	0	0
Node45	36	Y	1e-05	0	2e-05	3e-05	0	0	0	0	5e-05	0	0	0	0	2e-05	0	0	0	0	0.99987	0
Node45	37	T	0.00232	0.02872	0.00207	7e-05	2e-05	0.00383	0.00058	4e-05	0.00016	0.00011	3e-05	0.07435	0.00037	0	0.00011	0.01881	0.86793	0	1e-05	0.00048
Node45	38	Q	0.00024	0.00694	0.06356	0.02132	0	0.46564	0.05574	0.00143	0.18616	0	0	0.19383	1e-05	0	1e-05	0.00268	0.00243	0	1e-05	0
Node45	39	I	0	0	0	0	0	0	0	0	0	0.97365	0.00075	0	0.00011	0	0	0	0	0	0	0.02548
Node45	40	K	0.00011	0.11805	0.00062	0	0	0.05274	0.00203	1e-05	0.00067	0	0	0.82526	2e-05	0	1e-05	0.00027	0.00022	0	0	0
Node45	41	E	0	0	0	0.00014	0	5e-05	0.99981	0	0	0	0	0	0	0	0	0	0	0	0	0
Node45	42	G	2e-05	0	3e-05	0	0	0	0	0.99992	0	0	0	0	0	0	0	2e-05	0	0	0	0
Node45	43	D	0.00012	0	0.0049	0.99015	0	9e-05	0.00142	2e-05	9e-05	0	0	1e-05	2e-05	0	0	0.00135	0.00181	0	0	0
Node45	44	Q	0.00308	0.01224	0.00047	0.0002	1e-05	0.90363	0.02308	4e-05	0.00156	0.0005	0.00639	0.0057	0.00588	2e-05	0.00017	0.0028	0.03281	0	4e-05	0.00135
Node45	45	V	3e-05	0	0	0	0	0	0	0	0	0.00071	0	0	0	0	0	0	0	0	0	0.99925
Node45	46	K	0	0.04085	2e-05	0	0	0.00035	5e-05	0	1e-05	0	0	0.9587	0	0	0	0	2e-05	0	0	0
Node45	47	T	0.03364	0.31003	0.00909	9e-05	0.00139	0.00307	0.0001	0.00237	0.00084	1e-05	1e-05	0.00333	0.00025	0	0.00043	0.28656	0.34854	0	1e-05	0.00022
Node45	48	T	0	0	0	0	0	0	0	0	0	0	0	0	0	0	0	0	0.99999	0	0	0
Node45	49	G	0	0	0	0	0	0	0	1	0	0	0	0	0	0	0	0	0	0	0	0
Node45	50	R	0	0.99616	1e-05	0	0	0.00023	0	0	3e-05	0	0	0.00356	0	0	0	1e-05	0	0	0	0
Node45	51	I	0	0	0	0	0	0	0	0	0	0.99729	0.00013	0	5e-05	0	0	0	0	0	0	0.00253
Node45	52	A	0.99736	0	0	0	2e-05	0	0	0	0	0	0	0	3e-05	0	0	8e-05	2e-05	0	0	0.00249
Node45	53	S	0.00236	6e-05	0.00042	0.00015	1e-05	0.00059	0.00476	3e-05	2e-05	0	0	0.00014	1e-05	0	1e-05	0.98898	0.00247	0	0	0
Node45	54	V	1e-05	0	0	0	0	0	0	0	0	0.00036	0	0	0	0	0	0	0	0	0	0.99963
Node45	55	P	0	0	0	0	0	0	0	0	0	0	0	0	0	0	1	0	0	0	0	0
Node45	56	V	0	0	0	0	0	0	0	0	0	1e-05	0	0	0	0	0	0	0	0	0	0.99999
Node45	57	G	0	0	0	0	0	0	0	1	0	0	0	0	0	0	0	0	0	0	0	0
Node45	58	D	3e-05	0	0.00048	0.81867	0	0.00014	0.18055	3e-05	1e-05	0	0	2e-05	0	0	0	6e-05	1e-05	0	0	0
Node45	59	A	0.96926	2e-05	3e-05	0.00024	0.00011	0.00064	0.00413	0.00325	1e-05	0	0	0.0001	3e-05	0	0.00041	0.01802	0.00223	0	0	0.00151
Node45	60	L	0	0	0	0	0	0	0	0	0	0.00069	0.97679	0	0.02239	5e-05	0	0	0	0	0	8e-05
Node45	61	I	0	0	0	0	0	0	0	0	0	0.96235	0.03576	0	0.00075	1e-05	0	0	0	0	0	0.00112
Node45	62	G	0	0	0	0	0	0	0	1	0	0	0	0	0	0	0	0	0	0	0	0
Node45	63	R	0	1	0	0	0	0	0	0	0	0	0	0	0	0	0	0	0	0	0	0
Node45	64	V	0	0	0	0	0	0	0	0	0	0.00453	1e-05	0	0	0	0	0	0	0	0	0.99545
Node45	65	V	0	0	0	0	0	0	0	0	0	0.00148	0	0	0	0	0	0	0	0	0	0.99852
Node45	66	N	0	0	0.98492	0.01019	0	0	0	1e-05	4e-05	0	0	0	0	0	0	0.00481	2e-05	0	0	0
Node45	67	A	0.89385	0	0	0	0	2e-05	2e-05	2e-05	0	0	0	1e-05	0	0	0.10263	0.00327	0.00014	0	0	4e-05
Node45	68	I	2e-05	0	0	0	0	0	0	0	0	0.80932	0.17296	0	0.00289	3e-05	0	0	0.00091	0	0	0.01385
Node45	69	G	3e-05	0	0	0	0	0	0	0.99997	0	0	0	0	0	0	0	1e-05	0	0	0	0
Node45	70	Q	0.00755	0.02889	0.00171	0.00016	1e-05	0.6805	0.01425	0.00016	0.00114	0.00079	0.0017	0.24111	0.00442	1e-05	0.00041	0.00253	0.01034	0	5e-05	0.00425
Node45	71	R	0	0.99866	0	0	0	0.00011	0	0	2e-05	0	0	0.00119	0	0	0	0	0	0	0	0
Node45	72	P	0.00074	0	0	0	0	2e-05	1e-05	0	0	0	0	1e-05	0	0	0.99797	0.00096	0.00028	0	0	0
Node45	73	I	0	0	0	0	0	0	0	0	0	0.85251	1e-05	0	0	0	0	0	0	0	0	0.14747
Node45	74	E	0	0	0	0	0	0	1	0	0	0	0	0	0	0	0	0	0	0	0	0
Node45	75	R	0.00065	0.55839	0.00781	0.00015	1e-05	0.00321	0.00058	0.00448	0.0005	0	1e-05	0.42215	2e-05	0	3e-05	0.00164	0.00036	0	0	1e-05
Node45	76	V	0.00186	0.00048	1e-05	0	4e-05	4e-05	2e-05	0	1e-05	0.18623	0.00081	0.00014	0.0003	1e-05	0.00015	7e-05	0.00124	0	0	0.80861
Node45	77	A	0.99988	0	0	0	0	0	0	0	0	0	0	0	0	0	1e-05	0.0001	1e-05	0	0	0
Node45	78	P	0	0	0	0	0	0	0	0	0	0	0	0	0	0	1	0	0	0	0	0
Node45	79	H	0.00094	0.00272	0.21083	0.06243	0.00209	0.01158	0.00186	0.0002	0.68571	0	2e-05	0.00277	4e-05	8e-05	3e-05	0.01162	0.00183	1e-05	0.00523	2e-05
Node45	80	Q	4e-05	0.00015	2e-05	0.00012	0	0.82433	0.17403	0	0.0001	0	0	0.00105	0	0	0	2e-05	0.00012	0	0	0
Node45	81	P	1e-05	0	0	0	0	0	0	0	0	0	0	0	0	0	0.99992	8e-05	0	0	0	0
Node45	82	L	0	0	0	0	0	0	0	0	0	4e-05	0.99941	0	0.00053	2e-05	0	0	0	0	0	1e-05
Node45	83	Q	0	0	0	0	0	0.99997	1e-05	0	1e-05	0	0	0	0	0	0	0	0	0	0	0
Node45	84	T	0	0	0	0	0	0	0	0	0	0	0	0	0	0	0	0	1	0	0	0
Node45	85	G	0	0	0	0	0	0	0	1	0	0	0	0	0	0	0	0	0	0	0	0
Node45	86	I	0	0	0	0	0	0	0	0	0	0.99773	0.00144	0	4e-05	0	0	0	0	0	0	0.00079
Node45	87	K	0.07284	0.01815	2e-05	0	3e-05	0.00053	1e-05	0	1e-05	0.00077	0.00104	0.42366	0.15984	0	0	0.00054	0.32006	0	0	0.0025
Node45	88	A	0.99408	0	0	0	1e-05	0	0	0	0	0	0	0	0	0	0	0.00575	0.00015	0	0	1e-05
Node45	89	I	0	0	0	0	0	0	0	0	0	0.9869	5e-05	0	1e-05	0	0	0	0	0	0	0.01304
Node45	90	D	0	0	0	1	0	0	0	0	0	0	0	0	0	0	0	0	0	0	0	0
Node45	91	A	0.90054	0	2e-05	0	0.00059	1e-05	0	0.02251	0	0	0	0	1e-05	0	0	0.07579	0.00044	0	0	8e-05
Node45	92	M	0	0	0	0	0	0	0	0	0	5e-05	0.00825	0	0.9917	0	0	0	0	0	0	0
Node45	93	I	0	0	0	0	0	0	0	0	0	0.99992	0	0	0	0	0	0	0	0	0	7e-05
Node45	94	P	0	0	0	0	0	0	0	0	0	0	0	0	0	0	1	0	0	0	0	0
Node45	95	I	0	0	0	0	0	0	0	0	0	0.99952	2e-05	0	1e-05	0	0	0	0	0	0	0.00044
Node45	96	G	0	0	0	0	0	0	0	1	0	0	0	0	0	0	0	0	0	0	0	0
Node45	97	R	0	0.99981	0	0	0	0	0	0	0	0	0	0.00019	0	0	0	0	0	0	0	0
Node45	98	G	0	0	0	0	0	0	0	1	0	0	0	0	0	0	0	0	0	0	0	0
Node45	99	Q	0	0	0	0	0	1	0	0	0	0	0	0	0	0	0	0	0	0	0	0
Node45	100	R	0	1	0	0	0	0	0	0	0	0	0	0	0	0	0	0	0	0	0	0
Node45	101	E	0	0	0	0	0	0	1	0	0	0	0	0	0	0	0	0	0	0	0	0
Node45	102	L	0	0	0	0	0	0	0	0	0	0	1	0	0	0	0	0	0	0	0	0
Node45	103	I	0	0	0	0	0	0	0	0	0	0.99998	0	0	0	0	0	0	0	0	0	2e-05
Node45	104	I	0	0	0	0	0	0	0	0	0	0.99999	0	0	0	0	0	0	0	0	0	1e-05
Node45	105	G	0	0	0	0	0	0	0	1	0	0	0	0	0	0	0	0	0	0	0	0
Node45	106	D	0	0	0	1	0	0	0	0	0	0	0	0	0	0	0	0	0	0	0	0
Node45	107	R	0	1	0	0	0	0	0	0	0	0	0	0	0	0	0	0	0	0	0	0
Node45	108	Q	1e-05	0	5e-05	0	0	0.99931	1e-05	0.0001	1e-05	0	0	1e-05	0	0	0	0.0005	0	0	0	0
Node45	109	T	0	0	0	0	0	0	0	0	0	0	0	0	0	0	0	0	1	0	0	0
Node45	110	G	0	0	0	0	0	0	0	1	0	0	0	0	0	0	0	0	0	0	0	0
Node45	111	K	0	0	0	0	0	0	0	0	0	0	0	1	0	0	0	0	0	0	0	0
Node45	112	T	0	0	0	0	0	0	0	0	0	0	0	0	0	0	0	0	1	0	0	0
Node45	113	A	0.99998	0	0	0	0	0	0	0	0	0	0	0	0	0	0	2e-05	0	0	0	0
Node45	114	I	0	0	0	0	0	0	0	0	0	0.99201	0.00042	0	0.00013	0	0	0	0	0	0	0.00744
Node45	115	A	1	0	0	0	0	0	0	0	0	0	0	0	0	0	0	0	0	0	0	0
Node45	116	I	0	0	0	0	0	0	0	0	0	0.91373	8e-05	0	4e-05	0	0	0	0	0	0	0.08614
Node45	117	D	0	0	0	1	0	0	0	0	0	0	0	0	0	0	0	0	0	0	0	0
Node45	118	T	0	0	0	0	0	0	0	0	0	0	0	0	0	0	0	2e-05	0.99997	0	0	0
Node45	119	I	0	0	0	0	0	0	0	0	0	1	0	0	0	0	0	0	0	0	0	0
Node45	120	N	0.0001	0.00093	0.96029	0.02444	0	0.00013	6e-05	0.00856	0.00028	0	0	0.00035	0	0	0	0.00471	0.00016	0	0	0
Node45	121	V	0	0	0	0	0	0	0	0	0	3e-05	0	0	0	0	0	0	0	0	0	0.99997
Node45	122	I	0	0	0	0	0	0	0	0	0	0.99914	0.00025	0	4e-05	0.0001	0	0	0	0	0	0.00047
Node45	123	C	0	0	0	0	1	0	0	0	0	0	0	0	0	0	0	0	0	0	0	0
Node45	124	I	0	0	0	0	0	0	0	0	0	0.98296	2e-05	0	1e-05	0	0	0	0	0	0	0.01702
Node45	125	Y	0	0	0	0	0	0	0	0	0	0	0	0	0	0	0	0	0	0	1	0
Node45	126	V	3e-05	0	0	0	0	0	0	0	0	0.00071	0	0	0	0	0	0	0	0	0	0.99925
Node45	127	A	0.99999	0	0	0	0	0	0	0	0	0	0	0	0	0	0	1e-05	0	0	0	0
Node45	128	I	0	0	0	0	0	0	0	0	0	0.99957	1e-05	0	0	0	0	0	0	0	0	0.00042
Node45	129	G	0	0	0	0	0	0	0	1	0	0	0	0	0	0	0	0	0	0	0	0
Node45	130	Q	0	0	0	0	0	1	0	0	0	0	0	0	0	0	0	0	0	0	0	0
Node45	131	K	0	2e-05	0	0	0	0	0	0	0	0	0	0.99998	0	0	0	0	0	0	0	0
Node45	132	A	0.99938	1e-05	1e-05	0	0	0.00021	1e-05	0	0	0	0	1e-05	0	0	0	0.00035	3e-05	0	0	0
Node45	133	S	7e-05	0	1e-05	0	0	0	0	3e-05	0	0	0	0	0	0	0	0.99726	0.00263	0	0	0
Node45	134	T	0	0	0	0	0	0	0	0	0	0	0	0	0	0	0	0.00119	0.99881	0	0	0
Node45	135	V	0	0	0	0	0	0	0	0	0	1e-05	0	0	0	0	0	0	0	0	0	0.99999
Node45	136	A	0.99998	0	0	0	0	0	0	0	0	0	0	0	0	0	0	1e-05	0	0	0	0
Node45	137	Q	0.0001	0.00543	1e-05	0	0	0.99355	0.00017	0	0.00014	0	0	0.0005	1e-05	0	0	5e-05	2e-05	0	0	0
Node45	138	I	0	0	0	0	0	0	0	0	0	0.54457	0.02886	0	0.00021	0	0	0	1e-05	0	0	0.42634
Node45	139	V	0.11477	4e-05	0	0	0.00023	3e-05	1e-05	0	0	0.0007	0.00012	0.00016	0.00016	1e-05	0	0.0004	0.00405	0	0	0.8793
Node45	140	K	0.00025	0.00767	0.00027	0.00013	0	0.04641	0.0296	1e-05	6e-05	0	0	0.91524	2e-05	0	1e-05	0.00015	0.00016	0	0	0
Node45	141	T	2e-05	0	0	0	0	0	0	0	0	1e-05	0	1e-05	0	0	0	0.00014	0.9997	0	0	0.00012
Node45	142	L	0	0	0	0	0	0	0	0	0	0	0.99999	0	1e-05	0	0	0	0	0	0	0
Node45	143	E	0	0	0	0.00018	0	0.00022	0.99956	0	0	0	0	4e-05	0	0	0	0	0	0	0	0
Node45	144	E	0.001	0.00162	0.00415	0.05395	0	0.10932	0.60371	4e-05	0.00022	0	0	0.22495	0	0	3e-05	0.0006	0.00039	0	0	0
Node45	145	E	1e-05	0	0.00032	0.35128	0	0.00012	0.6482	1e-05	0	0	0	1e-05	0	0	0	3e-05	0	0	0	0
Node45	146	Y	0	0	0	0	0	0	0	0	0	0	0	0	0	0	0	0	0	0	1	0
Node45	147	T	0.00025	0	3e-05	0	0	0	0	0	0	0	0	0	0	0	0	0.30853	0.69118	0	0	0
Node45	148	I	0	0	0	0	0	0	0	0	0	0.99549	4e-05	0	6e-05	0	0	0	0.00021	0	0	0.00421
Node45	149	V	0	0	0	0	0	0	0	0	0	0.21425	9e-05	0	2e-05	0	0	0	0	0	0	0.78564
Node45	150	V	0	0	0	0	0	0	0	0	0	0.00053	0	0	0	0	0	0	0	0	0	0.99947
Node45	151	A	0.72015	0	2e-05	0	0.00076	1e-05	0	0.00013	0	0	0	0	3e-05	0	1e-05	0.26223	0.01634	0	0	0.00031
Node45	152	A	0.99996	0	0	0	0	0	0	0	0	0	0	0	0	0	0	1e-05	0	0	0	3e-05
Node45	153	S	0.00739	0	0.02392	2e-05	3e-05	2e-05	0	0.00017	1e-05	0	0	1e-05	0	0	0	0.90369	0.06473	0	0	0
Node45	154	A	0.99978	0	0	0	0	0	0	0	0	0	0	0	0	0	0	0.00021	0	0	0	0
Node45	155	S	0.00434	0	0.18928	0.04179	0	7e-05	0.00015	0.00025	5e-05	0	0	3e-05	0	0	1e-05	0.72729	0.03673	0	0	0
Node45	156	E	0	0	0	0.05844	0	1e-05	0.94154	0	0	0	0	0	0	0	0	0	0	0	0	0
Node45	157	P	0.17338	1e-05	2e-05	1e-05	5e-05	6e-05	3e-05	2e-05	1e-05	0	2e-05	2e-05	0	0	0.45323	0.35942	0.00602	0	0	0.00771
Node45	158	A	0.99998	0	0	0	0	0	0	0	0	0	0	0	0	0	1e-05	0	0	0	0	0
Node45	159	A	0.98243	0	0	0	1e-05	1e-05	1e-05	1e-05	0	0	0	0	1e-05	0	0.00377	0.00404	0.00938	0	0	0.00031
Node45	160	L	0	0	0	0	0	0	0	0	0	0.00123	0.91627	0	0.08203	0.0004	0	0	0	0	0	6e-05
Node45	161	Q	0	0	0	0	0	1	0	0	0	0	0	0	0	0	0	0	0	0	0	0
Node45	162	Y	0	0	0	0	0	0	0	0	3e-05	0	0	0	0	0.00311	0	0	0	0.00022	0.99664	0
Node45	163	I	0	0	0	0	0	0	0	0	0	0.95135	0.03187	0	0.00848	3e-05	0	0	0	0	0	0.00825
Node45	164	A	1	0	0	0	0	0	0	0	0	0	0	0	0	0	0	0	0	0	0	0
Node45	165	P	0	0	0	0	0	0	0	0	0	0	0	0	0	0	1	0	0	0	0	0
Node45	166	F	0	0	0	0	0	0	0	0	0	0	0	0	0	0.99657	0	0	0	0	0.00343	0
Node45	167	A	0.9997	0	0	0	1e-05	0	0	0	0	0	0	0	0	0	0	0.0002	5e-05	0	0	5e-05
Node45	168	G	9e-05	0	0	0	0	0	0	0.9999	0	0	0	0	0	0	0	1e-05	0	0	0	0
Node45	169	C	0.00043	0	0	0	0.99924	0	0	0	0	0	0	0	0	0	0	1e-05	1e-05	0	0	0.00031
Node45	170	A	0.99676	0	0	0	1e-05	0	0	0	0	0	0	0	0	0	0	0.00073	0.0024	0	0	0.0001
Node45	171	M	0	0	0	0	0	0	0	0	0	0.0152	0.00263	0	0.98127	1e-05	0	0	3e-05	0	0	0.00087
Node45	172	G	0	0	0	0	0	0	0	0.99999	0	0	0	0	0	0	0	0	0	0	0	0
Node45	173	E	0	0	0	0	0	0	1	0	0	0	0	0	0	0	0	0	0	0	0	0
Node45	174	E	0	0	0	0	0	0	1	0	0	0	0	0	0	0	0	0	0	0	0	0
Node45	175	F	0	0	0	0	0	0	0	0	0	0	0.00021	0	0	0.99924	0	0	0	4e-05	0.00051	0
Node45	176	M	0	0	0	0	0	0	0	0	0	0	1e-05	0	0.99999	0	0	0	0	0	0	0
Node45	177	E	0	0	3e-05	0.00397	0	8e-05	0.99141	0	0.00077	0	0	0	0	1e-05	0	1e-05	0	0	0.0037	0
Node45	178	D	0	0	0.00449	0.95767	0	6e-05	4e-05	0	0.0377	0	0	0	0	0	0	2e-05	0	0	1e-05	0
Node45	179	V	0.00252	0	0	0	1e-05	0	0	0	0	0.00076	0	0	0	0	0	0	1e-05	0	0	0.9967
Node45	180	L	0	0	0	0	0	0	0	0	0	0	1	0	0	0	0	0	0	0	0	0
Node45	181	I	0	0	0	0	0	0	0	0	0	0.99998	0	0	0	0	0	0	0	0	0	2e-05
Node45	182	I	0	0	0	0	0	0	0	0	0	0.93852	3e-05	0	1e-05	0	0	0	0	0	0	0.06143
Node45	183	Y	0	0	0	0	0	0	0	0	0	0	0	0	0	0	0	0	0	0	1	0
Node45	184	D	0	0	0	1	0	0	0	0	0	0	0	0	0	0	0	0	0	0	0	0
Node45	185	D	0	0	0	1	0	0	0	0	0	0	0	0	0	0	0	0	0	0	0	0
Node45	186	L	0	0	0	0	0	0	0	0	0	0	1	0	0	0	0	0	0	0	0	0
Node45	187	T	1e-05	0	0	0	0	0	0	0	0	0	0	0	0	0	0	0.45241	0.54757	0	0	0
Node45	188	K	0	0	0	0	0	0	0	0	0	0	0	1	0	0	0	0	0	0	0	0
Node45	189	H	0	0	0	0	0	0.0011	0	0	0.9989	0	0	0	0	0	0	0	0	0	0	0
Node45	190	A	0.99805	0	0	0	1e-05	0	0	0	0	0	0	0	0	0	0	0.0019	2e-05	0	0	2e-05
Node45	191	W	0	0	0	0	0	2e-05	0	0	0	0	0	0	0	0	0	0	0	0.99998	0	0
Node45	192	A	0.99999	0	0	0	0	0	0	0	0	0	0	0	0	0	0	1e-05	0	0	0	0
Node45	193	Y	0	0	0	0	0	0	0	0	0	0	0	0	0	0	0	0	0	0	1	0
Node45	194	R	0	1	0	0	0	0	0	0	0	0	0	0	0	0	0	0	0	0	0	0
Node45	195	E	0.03485	1e-05	0	0.00017	0	0.18057	0.78321	0	0	0	0	0.00012	0	0	0	0.00014	0.00091	0	0	0
Node45	196	M	0	0	0	0	0	0	0	0	0	9e-05	2e-05	0	0.99988	0	0	0	0	0	0	0
Node45	197	S	1e-05	0	0	0	0	0	0	0	0	0	0	0	0	0	0	0.99999	0	0	0	0
Node45	198	L	0	0	0	0	0	0	0	0	0	0	1	0	0	0	0	0	0	0	0	0
Node45	199	L	0	0	0	0	0	0	0	0	0	0	1	0	0	0	0	0	0	0	0	0
Node45	200	L	0	0	0	0	0	0	0	0	0	0	0.99999	0	1e-05	0	0	0	0	0	0	0
Node45	201	R	0	0.99993	0	0	0	0	0	0	0	0	0	7e-05	0	0	0	0	0	0	0	0
Node45	202	R	0	1	0	0	0	0	0	0	0	0	0	0	0	0	0	0	0	0	0	0
Node45	203	P	0	0	0	0	0	0	0	0	0	0	0	0	0	0	1	0	0	0	0	0
Node45	204	P	0	0	0	0	0	0	0	0	0	0	0	0	0	0	1	0	0	0	0	0
Node45	205	G	0	0	0	0	0	0	0	1	0	0	0	0	0	0	0	0	0	0	0	0
Node45	206	R	0	1	0	0	0	0	0	0	0	0	0	0	0	0	0	0	0	0	0	0
Node45	207	E	0	0	0	0	0	0	1	0	0	0	0	0	0	0	0	0	0	0	0	0
Node45	208	A	1	0	0	0	0	0	0	0	0	0	0	0	0	0	0	0	0	0	0	0
Node45	209	Y	0	0	0	0	0	0	0	0	0	0	0	0	0	1e-05	0	0	0	0	0.99999	0
Node45	210	P	0	0	0	0	0	0	0	0	0	0	0	0	0	0	1	0	0	0	0	0
Node45	211	G	0	0	0	0	0	0	0	1	0	0	0	0	0	0	0	0	0	0	0	0
Node45	212	D	0	0	1e-05	0.99999	0	0	0	0	0	0	0	0	0	0	0	0	0	0	0	0
Node45	213	V	0	0	0	0	0	0	0	0	0	0	0	0	0	0	0	0	0	0	0	1
Node45	214	F	0	0	0	0	0	0	0	0	0	0	0	0	0	1	0	0	0	0	0	0
Node45	215	Y	0	0	0	0	0	0	0	0	0	0	0	0	0	0	0	0	0	0	1	0
Node45	216	L	0	0	0	0	0	0	0	0	0	1e-05	0.99997	0	2e-05	0	0	0	0	0	0	0
Node45	217	H	0	0	0	0	0	0	0	0	1	0	0	0	0	0	0	0	0	0	0	0
Node45	218	S	1e-05	0	0	0	0	0	0	0	0	0	0	0	0	0	0	0.99999	0	0	0	0
Node45	219	R	0	0.99986	0	0	0	1e-05	0	0	0	0	0	0.00012	0	0	0	0	0	0	0	0
Node45	220	L	0	0	0	0	0	0	0	0	0	1e-05	0.99995	0	4e-05	0	0	0	0	0	0	0
Node45	221	L	0	0	0	0	0	0	0	0	0	0	1	0	0	0	0	0	0	0	0	0
Node45	222	E	0	0	0	0	0	0	1	0	0	0	0	0	0	0	0	0	0	0	0	0
Node45	223	R	0	1	0	0	0	0	0	0	0	0	0	0	0	0	0	0	0	0	0	0
Node45	224	A	0.99239	0	0	0	1e-05	0	0	0.00624	0	0	0	0	0	0	0	0.00135	1e-05	0	0	0
Node45	225	A	0.99991	0	0	0	0	0	0	0	0	0	0	0	0	0	0	0	0	0	0	9e-05
Node45	226	K	0	0.00314	0	0	0	1e-05	0	0	0	0	0	0.99686	0	0	0	0	0	0	0	0
Node45	227	L	0	0	0	0	0	0	0	0	0	1e-05	0.99997	0	2e-05	0	0	0	0	0	0	0
Node45	228	N	0.00051	5e-05	0.84067	0.00137	2e-05	0.00015	4e-05	0.0005	0.00019	0	0	0.00011	0	0	1e-05	0.15208	0.00429	0	0	0
Node45	229	G	0.00202	0.00045	0.00078	0.00019	0	9e-05	0.00014	0.99406	1e-05	0	0	0.00097	0	0	1e-05	0.00123	3e-05	0	0	0
Node45	230	G	0	0	0	0	0	0	0	1	0	0	0	0	0	0	0	0	0	0	0	0
Node45	231	S	0	0	0	0	0	0	0	0	0	0	0	0	0	0	0	1	0	0	0	0
Node45	232	M	0	0	0	0	0	0	0	0	0	0.0012	0.01196	0	0.9868	0	0	0	0	0	0	3e-05
Node45	233	T	0	0	0	0	0	0	0	0	0	0	0	0	0	0	0	1e-05	0.99999	0	0	0
Node45	234	A	1	0	0	0	0	0	0	0	0	0	0	0	0	0	0	0	0	0	0	0
Node45	235	L	0	0	0	0	0	0	0	0	0	1e-05	0.99997	0	1e-05	0	0	0	0	0	0	0
Node45	236	P	0	0	0	0	0	0	0	0	0	0	0	0	0	0	1	0	0	0	0	0
Node45	237	I	0	0	0	0	0	0	0	0	0	0.99999	0	0	0	0	0	0	0	0	0	1e-05
Node45	238	I	0	0	0	0	0	0	0	0	0	0.99999	0	0	0	0	0	0	0	0	0	1e-05
Node45	239	E	0	0	0	0	0	0	1	0	0	0	0	0	0	0	0	0	0	0	0	0
Node45	240	T	0	0	0	0	0	0	0	0	0	0	0	0	0	0	0	0	1	0	0	0
Node45	241	Q	0	0	0	0	0	1	0	0	0	0	0	0	0	0	0	0	0	0	0	0
Node45	242	A	1	0	0	0	0	0	0	0	0	0	0	0	0	0	0	0	0	0	0	0
Node45	243	G	0	0	0	0	0	0	0	1	0	0	0	0	0	0	0	0	0	0	0	0
Node45	244	D	0	0	0	1	0	0	0	0	0	0	0	0	0	0	0	0	0	0	0	0
Node45	245	V	0	0	0	0	0	0	0	0	0	0.00183	1e-05	0	0	0	0	0	0	0	0	0.99815
Node45	246	S	0	0	0	0	0	0	0	0	0	0	0	0	0	0	0	0.99999	0	0	0	0
Node45	247	A	1	0	0	0	0	0	0	0	0	0	0	0	0	0	0	0	0	0	0	0
Node45	248	Y	0	0	0	0	0	0	0	0	0	0	0	0	0	1e-05	0	0	0	0	0.99999	0
Node45	249	I	0	0	0	0	0	0	0	0	0	1	0	0	0	0	0	0	0	0	0	0
Node45	250	P	0	0	0	0	0	0	0	0	0	0	0	0	0	0	1	0	0	0	0	0
Node45	251	T	0	0	0	0	0	0	0	0	0	0	0	0	0	0	0	0	1	0	0	0
Node45	252	N	0	0	1	0	0	0	0	0	0	0	0	0	0	0	0	0	0	0	0	0
Node45	253	V	0	0	0	0	0	0	0	0	0	1e-05	0	0	0	0	0	0	0	0	0	0.99999
Node45	254	I	0	0	0	0	0	0	0	0	0	1	0	0	0	0	0	0	0	0	0	0
Node45	255	S	9e-05	0	1e-05	0	0	0	0	0	0	0	0	0	0	0	0	0.99978	0.00011	0	0	0
Node45	256	I	0	0	0	0	0	0	0	0	0	1	0	0	0	0	0	0	0	0	0	0
Node45	257	T	0	0	0	0	0	0	0	0	0	0	0	0	0	0	0	0	1	0	0	0
Node45	258	D	0	0	0	1	0	0	0	0	0	0	0	0	0	0	0	0	0	0	0	0
Node45	259	G	0	0	0	0	0	0	0	1	0	0	0	0	0	0	0	0	0	0	0	0
Node45	260	Q	0	0	0	0	0	1	0	0	0	0	0	0	0	0	0	0	0	0	0	0
Node45	261	I	0	0	0	0	0	0	0	0	0	0.99969	4e-05	0	1e-05	0	0	0	0	0	0	0.00027
Node45	262	F	0	0	0	0	0	0	0	0	0	0	0	0	0	0.95621	0	0	0	0	0.04377	0
Node45	263	L	0	0	0	0	0	0	0	0	0	0	1	0	0	0	0	0	0	0	0	0
Node45	264	E	0	0	0	0.00018	0	0.00049	0.99931	0	0	0	0	1e-05	0	0	0	0	1e-05	0	0	0
Node45	265	T	2e-05	0	0	0	0	0	0	0	0	0	0	0	0	0	1e-05	0.00152	0.99845	0	0	0
Node45	266	D	1e-05	0	0.00514	0.99154	0	1e-05	0.00313	2e-05	1e-05	0	0	0	0	0	0	0.00013	1e-05	0	0	0
Node45	267	L	0	0	0	0	0	0	0	0	0	0	0.99999	0	1e-05	0	0	0	0	0	0	0
Node45	268	F	0	0	0	0	0	0	0	0	0	0	0	0	0	0.99998	0	0	0	0	1e-05	0
Node45	269	N	0	0	0.99952	7e-05	0	0	0	0	0.00024	0	0	0	0	0	0	0.00014	2e-05	0	1e-05	0
Node45	270	A	0.95511	0	0	0	1e-05	0.00011	3e-05	1e-05	0	0	0	1e-05	0	0	0	0.0444	0.00028	0	0	3e-05
Node45	271	G	3e-05	0	3e-05	1e-05	0	0	0	0.99991	0	0	0	0	0	0	0	2e-05	0	0	0	0
Node45	272	I	0	0	0	0	0	0	0	0	0	0.95906	8e-05	0	6e-05	0	0	0	0.00026	0	0	0.04054
Node45	273	R	0	0.99999	0	0	0	0	0	0	0	0	0	1e-05	0	0	0	0	0	0	0	0
Node45	274	P	0	0	0	0	0	0	0	0	0	0	0	0	0	0	1	0	0	0	0	0
Node45	275	A	0.99989	0	0	0	0	0	0	0	0	0	0	0	0	0	0	0.0001	0	0	0	0
Node45	276	I	0	0	0	0	0	0	0	0	0	0.89133	2e-05	0	1e-05	0	0	0	0	0	0	0.10864
Node45	277	N	0	0	0.99498	0.00496	0	0	0	0	2e-05	0	0	0	0	0	0	4e-05	0	0	0	0
Node45	278	V	0.0321	0	0	0	2e-05	0	0	0	0	0.00074	5e-05	0	3e-05	0	1e-05	0	0.00036	0	0	0.9667
Node45	279	G	0	0	0	0	0	0	0	1	0	0	0	0	0	0	0	0	0	0	0	0
Node45	280	I	1e-05	0	0	0	0	0	0	0	0	0.79193	0.19363	0	0.00238	0.0001	0	0	2e-05	0	0	0.01192
Node45	281	S	0	0	0	0	0	0	0	0	0	0	0	0	0	0	0	1	0	0	0	0
Node45	282	V	0	0	0	0	0	0	0	0	0	0	0	0	0	0	0	0	0	0	0	1
Node45	283	S	0	0	0	0	0	0	0	0	0	0	0	0	0	0	0	1	0	0	0	0
Node45	284	R	0	1	0	0	0	0	0	0	0	0	0	0	0	0	0	0	0	0	0	0
Node45	285	V	0	0	0	0	0	0	0	0	0	1e-05	0	0	0	0	0	0	0	0	0	0.99999
Node45	286	Q	0	0	0	0	0	1	0	0	0	0	0	0	0	0	0	0	0	0	0	0
Node45	287	T	1e-05	0	0	0	0	0	0	0	0	0	0	0	0	0	0	0.0002	0.99976	0	0	1e-05
Node45	288	K	0	0.00055	1e-05	0	0	9e-05	4e-05	0	0	0	0	0.99931	0	0	0	0	0	0	0	0
Node45	289	A	0.99973	0	0	0	0	0	0	3e-05	0	0	0	0	0	0	0	0.00018	2e-05	0	0	4e-05
Node45	290	M	0	0	0	0	0	0	0	0	0	1e-05	0	0	0.99999	0	0	0	0	0	0	0
Node45	291	K	0	6e-05	0	0	0	1e-05	0	0	0	0	0	0.99992	0	0	0	0	0	0	0	0
Node45	292	Q	0.0211	0.00195	0.00051	0.0001	2e-05	0.9451	0.00477	0.0002	0.00071	8e-05	0.00059	0.00432	0.00732	1e-05	0.00018	0.00802	0.0046	0	1e-05	0.0004
Node45	293	V	1e-05	0	0	0	0	0	0	0	0	0.0004	0	0	0	0	0	0	1e-05	0	0	0.99958
Node45	294	A	0.99989	0	0	0	0	0	0	0	0	0	0	0	0	0	0	0.0001	0	0	0	1e-05
Node45	295	G	2e-05	0	0	0	0	0	0	0.99997	0	0	0	0	0	0	0	1e-05	0	0	0	0
Node45	296	K	0	0.00221	3e-05	0	0	0.00054	5e-05	0	0	0	0	0.9971	0	0	0	3e-05	2e-05	0	0	0
Node45	297	L	0	0	0	0	0	0	0	0	0	0.00423	0.99534	0	0.00032	2e-05	0	0	0	0	0	9e-05
Node45	298	K	0	0.03166	0	0	0	6e-05	0	0	0	0	0	0.96827	0	0	0	0	0	0	0	0
Node45	299	L	0	0	0	0	0	0	0	0	0	0	0.99998	0	2e-05	0	0	0	0	0	0	0
Node45	300	E	1e-05	0	3e-05	0.28543	0	9e-05	0.71442	0	0	0	0	1e-05	0	0	0	1e-05	0	0	0	0
Node45	301	L	0	0	0	0	0	0	0	0	0	0	1	0	0	0	0	0	0	0	0	0
Node45	302	A	0.99998	0	0	0	0	0	0	0	0	0	0	0	0	0	0	2e-05	0	0	0	0
Node45	303	Q	0	1e-05	0	0	0	0.99991	4e-05	0	2e-05	0	0	2e-05	0	0	0	0	0	0	0	0
Node45	304	Y	0	0	0	0	0	0	0	0	2e-05	0	0	0	0	0.02488	0	0	0	1e-05	0.97509	0
Node45	305	R	0	0.99986	0	0	0	1e-05	0	0	0	0	0	0.00012	0	0	0	0	0	0	0	0
Node45	306	E	0	0	0	0.00045	0	1e-05	0.99953	0	0	0	0	0	0	0	0	0	0	0	0	0
Node45	307	L	0	0	0	0	0	0	0	0	0	0	0.99975	0	0.00025	0	0	0	0	0	0	0
Node45	308	A	0.99227	0	0	1e-05	0	0.00022	0.00713	1e-05	0	0	0	2e-05	0	0	0	0.00023	7e-05	0	0	3e-05
Node45	309	A	0.99998	0	0	0	0	0	0	0	0	0	0	0	0	0	0	2e-05	0	0	0	0
Node45	310	F	0	0	0	0	0	0	0	0	0	0	0	0	0	1	0	0	0	0	0	0
Node45	311	A	0.99999	0	0	0	0	0	0	0	0	0	0	0	0	0	0	1e-05	0	0	0	0
Node45	312	Q	0	0	0	0	0	0.99996	0	0	0	0	0	3e-05	0	0	0	0	0	0	0	0
Node45	313	F	0	0	0	0	0	0	0	0	0	0	0	0	0	1	0	0	0	0	0	0
Node45	314	A	0.98347	0	0	0	0	0	0	0.01111	0	0	0	0	0	0	0	0.0054	1e-05	0	0	0
Node45	315	L	0	0	0	0	0	0	0	0	0	0	1	0	0	0	0	0	0	0	0	0
Node45	316	D	0	0	0	1	0	0	0	0	0	0	0	0	0	0	0	0	0	0	0	0
Node45	317	K	0.00029	0.00502	0.00018	4e-05	0	0.01676	0.00268	1e-05	8e-05	0	0	0.97405	1e-05	0	0.00046	0.00023	0.00019	0	0	0
Node45	318	A	0.99673	0	0	0	4e-05	2e-05	3e-05	0.00037	0	0	0	0	1e-05	0	4e-05	0.00207	0.0003	0	0	0.00037
Node45	319	T	0	0	0	0	0	0	0	0	0	0	0	0	0	0	0	0	1	0	0	0
Node45	320	Q	0	0.00217	3e-05	0	0	0.69194	0.00021	0	5e-05	0	0	0.30556	2e-05	0	0	1e-05	1e-05	0	0	0
Node45	321	A	0.67684	0.00221	0.15392	0.00215	0.00015	0.02787	0.00891	0.00144	0.00184	1e-05	3e-05	0.01105	0.00025	0	0.00011	0.09616	0.01627	0	1e-05	0.00076
Node45	322	Q	0	0	0	0	0	0.99998	0	0	1e-05	0	0	0	0	0	0	0	0	0	0	0
Node45	323	L	0	0	0	0	0	0	0	0	0	9e-05	0.9999	0	1e-05	0	0	0	0	0	0	0
Node45	324	E	0.00969	0.00834	0.2051	0.03172	0.0001	0.16938	0.24056	0.00046	0.01691	0.0007	0.00716	0.22801	0.03036	0.00015	0.0001	0.0237	0.02572	1e-05	0.00049	0.00133
Node45	325	R	0	1	0	0	0	0	0	0	0	0	0	0	0	0	0	0	0	0	0	0
Node45	326	G	0	0	0	0	0	0	0	1	0	0	0	0	0	0	0	0	0	0	0	0
Node45	327	Q	6e-05	0.00014	1e-05	2e-05	0	0.95963	0.03833	0	0.0001	0	0	0.00168	0	0	0	1e-05	1e-05	0	0	0
Node45	328	R	0	0.67078	1e-05	0	0	0.00021	1e-05	0	1e-05	0	0	0.32897	0	0	0	1e-05	0	0	0	0
Node45	329	L	0	0	0	0	0	0	0	0	0	5e-05	0.99911	0	0.00083	0	0	0	0	0	0	0
Node45	330	T	3e-05	0	0	0	0	0	0	0	0	2e-05	0	0	0.00141	0	0	6e-05	0.99842	0	0	5e-05
Node45	331	E	0	0	0	0	0	0	0.99999	0	0	0	0	0	0	0	0	0	0	0	0	0
Node45	332	L	0	0	0	0	0	0	0	0	0	0.00326	0.9862	0	0.00036	0.0001	0	0	0	0	0	0.01007
Node45	333	L	0	0	0	0	0	0	0	0	0	3e-05	0.99991	0	5e-05	0	0	0	0	0	0	0
Node45	334	K	0	1e-05	0	0	0	0	0	0	0	0	0	0.99999	0	0	0	0	0	0	0	0
Node45	335	Q	0	0	0	0	0	1	0	0	0	0	0	0	0	0	0	0	0	0	0	0
Node45	336	P	0.00568	1e-05	1e-05	3e-05	0	4e-05	3e-05	0.00205	1e-05	0	0	2e-05	0	0	0.98695	0.00508	8e-05	0	0	0
Node45	337	Q	0	1e-05	0	0	0	0.99994	3e-05	0	1e-05	0	0	1e-05	0	0	0	0	0	0	0	0
Node45	338	S	0.00107	0.00017	0.23458	0.002	1e-05	0.03	0.00232	3e-05	0.0005	0	0	0.00192	2e-05	0	1e-05	0.58857	0.1388	0	0	1e-05
Node45	339	P	0	0	0	0	0	0	0	0	0	0	0	0	0	0	1	0	0	0	0	0
Node45	340	L	2e-05	1e-05	0	0	0	0.00027	0	0	0	0.0026	0.73913	0	0.2574	0.00021	0	0	2e-05	0	0	0.00034
Node45	341	S	0.00542	4e-05	0.00018	9e-05	1e-05	0.00011	4e-05	0.00015	2e-05	0	0	3e-05	0	0	0.08153	0.90886	0.0035	0	0	1e-05
Node45	342	V	0	0	0	0	0	0	0	0	0	3e-05	0	0	0	0	0	0	0	0	0	0.99997
Node45	343	V	0.003	2e-05	2e-05	0	9e-05	3e-05	1e-05	0	0	0.27066	0.00534	2e-05	0.01628	0.0001	2e-05	0.00024	0.06291	0	1e-05	0.64125
Node45	344	I	0	0	0	0	0	0	0	0	0	0.96978	0.01463	0	0.00082	3e-05	0	0	2e-05	0	0	0.01472
Node45	345	I	0	0	0	0	1e-05	0	0	0	0	0.96022	0.03113	0	0.00155	0.00465	0	0	1e-05	0	1e-05	0.00242
Node45	346	Y	0	0	0	0	0	0	0	0	6e-05	0	0	0	0	0.01801	0	0	0	0.00175	0.98017	0
Node45	347	A	0.97948	1e-05	0	0	0.00018	4e-05	6e-05	0.00028	0	0.00023	0.0001	1e-05	0.00018	1e-05	8e-05	0.00222	0.00176	0	0	0.01535
Node45	348	A	0.99998	0	0	0	0	0	0	0	0	0	0	0	0	0	0	1e-05	0	0	0	0
Node45	349	T	0.00012	2e-05	0.01992	5e-05	0	7e-05	1e-05	0	2e-05	1e-05	0	0.00018	3e-05	0	0	0.00621	0.97332	0	0	3e-05
Node45	350	N	0.06654	0.00556	0.30905	0.0936	2e-05	0.08482	0.27482	0.004	0.00645	0	0	0.0742	5e-05	0	7e-05	0.0685	0.0118	0	0.00045	5e-05
Node44	1	E	1e-05	0	0	0.00026	0	0.00014	0.99945	0	0	0	0	0	0	0	0	0.00014	0	0	0	0
Node44	2	V	1e-05	0	0	0	0	0	0	0	0	0.01714	1e-05	0	0	0	0	0	1e-05	0	0	0.98283
Node44	3	G	0	0	0	0	0	0	0	1	0	0	0	0	0	0	0	0	0	0	0	0
Node44	4	D	0	0	1e-05	0.99996	0	0	0	0	0	0	0	0	0	0	0	4e-05	0	0	0	0
Node44	5	G	0	0	0.00013	0	0	0	0	0.99986	0	0	0	0	0	0	0	1e-05	0	0	0	0
Node44	6	I	0	0	0	0	0	0	0	0	0	0.99953	0.0004	0	1e-05	0	0	0	0	0	0	7e-05
Node44	7	A	1	0	0	0	0	0	0	0	0	0	0	0	0	0	0	0	0	0	0	0
Node44	8	R	0	0.9998	0	0	0	2e-05	0	0	0	0	0	0.00018	0	0	0	0	0	0	0	0
Node44	9	I	4e-05	0	0	0	0	0	0	0	0	0.82302	7e-05	0	3e-05	0	0	0	2e-05	0	0	0.17681
Node44	10	H	0	1e-05	1e-05	0	0	2e-05	0	0	0.99435	0	0	0	0	1e-05	0	0	0	0	0.00559	0
Node44	11	M	2e-05	3e-05	0	0	0	4e-05	0	0	0	1e-05	6e-05	1e-05	0.99978	0	0	0	2e-05	0	0	1e-05
Node44	12	A	0.89538	0	0	0	3e-05	1e-05	0	2e-05	0	0	0	0	7e-05	0	0	0.10402	0.00044	0	0	1e-05
Node44	13	S	0.00077	0	0.1022	6e-05	1e-05	1e-05	0	0.10392	3e-05	0	0	0	0	0	0	0.79232	0.00067	0	0	0
Node44	14	E	0	0	0	0	0	0	1	0	0	0	0	0	0	0	0	0	0	0	0	0
Node44	15	L	0	0	0	0	0	0	0	0	0	2e-05	0.99983	0	0.00015	0	0	0	0	0	0	0
Node44	16	V	0.00025	0	0	0	2e-05	0	0	0	0	0.03202	0.00346	0	0.00059	0	0	0	0.00989	0	0	0.95376
Node44	17	Y	0.00019	0.00047	8e-05	0	0.00015	0.00182	4e-05	0	0.01227	0.00149	0.02144	0.00012	0.0146	0.18935	0	8e-05	0.00016	0.00046	0.75526	0.00202
Node44	18	G	0	0	0	0	0	0	0	1	0	0	0	0	0	0	0	0	0	0	0	0
Node44	19	I	0	0	0	0	0	0	0	0	0	0.76279	0.00631	0	0.22232	0	0	0	1e-05	0	0	0.00856
Node44	20	A	0.85497	0	0	0	0	0	0	0	0	0.00011	0	0	0	0	0	1e-05	0.00141	0	0	0.14349
Node44	21	L	0	0	0	0	0	0	0	0	0	0	0.99816	0	0.00183	0	0	0	0	0	0	0
Node44	22	N	0	0	1	0	0	0	0	0	0	0	0	0	0	0	0	0	0	0	0	0
Node44	23	L	0	0	0	0	0	0	0	0	0	0	1	0	0	0	0	0	0	0	0	0
Node44	24	E	0	0	0	0.0007	0	3e-05	0.99926	0	0	0	0	0	0	0	0	0	0	0	0	0
Node44	25	E	1e-05	0	0	0.00102	0	0.00028	0.99866	0	0	0	0	2e-05	0	0	0	0	0	0	0	0
Node44	26	D	0	0	0.00024	0.99964	0	0	0.00012	0	0	0	0	0	0	0	0	0	0	0	0	0
Node44	27	N	0	0	0.99952	0.00015	0	1e-05	0	1e-05	0.00014	0	0	1e-05	0	0	0	0.00015	2e-05	0	0	0
Node44	28	V	2e-05	0	0	0	0	0	0	0	0	0.00046	0	0	0	0	0	0	0	0	0	0.99952
Node44	29	G	0	0	0	0	0	0	0	1	0	0	0	0	0	0	0	0	0	0	0	0
Node44	30	V	0.10846	0	0	0	9e-05	0	0	0	0	0.02342	4e-05	0	4e-05	0	0	1e-05	0.00024	0	0	0.8677
Node44	31	V	0	0	0	0	0	0	0	0	0	0.0177	0	0	0	0	0	0	0	0	0	0.98229
Node44	32	I	0	0	0	0	0	0	0	0	0	0.99996	2e-05	0	0	0	0	0	0	0	0	1e-05
Node44	33	L	0	0	0	0	0	0	0	0	0	8e-05	0.98873	0	0.01076	0.00042	0	0	0	0	0	0
Node44	34	G	0	0	0	0	0	0	0	1	0	0	0	0	0	0	0	0	0	0	0	0
Node44	35	D	0.00031	0	0.0105	0.91227	0	0.00036	0.07289	0.00012	7e-05	0	0	6e-05	0	0	0.0014	0.0019	0.00011	0	0	0
Node44	36	Y	0	0	0.00052	0.00245	0	0	4e-05	0	0.00023	0	0	0	0	1e-05	0	1e-05	0	0	0.99673	0
Node44	37	T	0.00109	0.00425	0.00068	2e-05	1e-05	0.0008	0.00013	1e-05	3e-05	5e-05	1e-05	0.01094	0.00012	0	8e-05	0.01309	0.96846	0	0	0.00022
Node44	38	Q	0.00034	0.0044	0.0612	0.02078	0	0.4053	0.05811	0.0012	0.27467	0	0	0.16663	0	0	1e-05	0.00339	0.00395	0	1e-05	0
Node44	39	I	0	0	0	0	0	0	0	0	0	0.98907	0.00042	0	6e-05	0	0	0	0	0	0	0.01045
Node44	40	K	4e-05	0.06175	0.00027	0	0	0.02026	0.00236	0	0.00019	0	0	0.91494	1e-05	0	0	9e-05	8e-05	0	0	0
Node44	41	E	0	0	0	9e-05	0	3e-05	0.99988	0	0	0	0	0	0	0	0	0	0	0	0	0
Node44	42	G	1e-05	0	2e-05	0	0	0	0	0.99995	0	0	0	0	0	0	0	1e-05	0	0	0	0
Node44	43	D	0	0	0.0004	0.99939	0	0	0.00014	0	0	0	0	0	0	0	0	4e-05	2e-05	0	0	0
Node44	44	Q	0.0013	0.01419	0.00028	0.00021	0	0.90885	0.03953	3e-05	0.00099	8e-05	0.00097	0.00629	0.00127	0	7e-05	0.0015	0.02412	0	1e-05	0.00031
Node44	45	V	2e-05	0	0	0	0	0	0	0	0	0.00046	0	0	0	0	0	0	0	0	0	0.99952
Node44	46	K	0	0.08763	2e-05	0	0	0.00031	3e-05	0	1e-05	0	0	0.91199	0	0	0	0	1e-05	0	0	0
Node44	47	R	0.00038	0.99261	0.00016	0	2e-05	0.00023	0	4e-05	7e-05	0	0	0.00062	1e-05	0	1e-05	0.00297	0.00287	0	0	0
Node44	48	T	0	0	0	0	0	0	0	0	0	0	0	0	0	0	0	0	1	0	0	0
Node44	49	G	0	0	0	0	0	0	0	1	0	0	0	0	0	0	0	0	0	0	0	0
Node44	50	R	0	0.99649	0	0	0	0.00017	0	0	3e-05	0	0	0.00329	0	0	0	0	0	0	0	0
Node44	51	I	0	0	0	0	0	0	0	0	0	0.99828	8e-05	0	3e-05	0	0	0	0	0	0	0.00161
Node44	52	A	0.98029	0	0	0	8e-05	0	0	0	0	0	0.00014	0	0.00038	0	0	7e-05	6e-05	0	0	0.01898
Node44	53	S	0.00067	1e-05	0.00011	4e-05	0	0.00012	0.00376	0	0	0	0	2e-05	0	0	0	0.99449	0.00078	0	0	0
Node44	54	V	1e-05	0	0	0	0	0	0	0	0	0.00026	0	0	0	0	0	0	0	0	0	0.99974
Node44	55	P	0	0	0	0	0	0	0	0	0	0	0	0	0	0	1	0	0	0	0	0
Node44	56	V	0	0	0	0	0	0	0	0	0	1e-05	0	0	0	0	0	0	0	0	0	0.99999
Node44	57	G	0	0	0	0	0	0	0	1	0	0	0	0	0	0	0	0	0	0	0	0
Node44	58	E	3e-05	0	0.0002	0.49819	0	0.00029	0.50118	2e-05	0	0	0	3e-05	0	0	0	4e-05	1e-05	0	0	0
Node44	59	A	0.9793	1e-05	1e-05	7e-05	8e-05	0.00021	0.00124	0.00381	0	0	0	3e-05	2e-05	0	0.00021	0.01254	0.00132	0	0	0.00114
Node44	60	L	0	0	0	0	0	0	0	0	0	0.00061	0.94975	0	0.04952	4e-05	0	0	0	0	0	7e-05
Node44	61	I	0	0	0	0	0	0	0	0	0	0.96557	0.03314	0	0.00059	1e-05	0	0	0	0	0	0.00068
Node44	62	G	0	0	0	0	0	0	0	1	0	0	0	0	0	0	0	0	0	0	0	0
Node44	63	R	0	1	0	0	0	0	0	0	0	0	0	0	0	0	0	0	0	0	0	0
Node44	64	V	0	0	0	0	0	0	0	0	0	0.00088	0	0	0	0	0	0	0	0	0	0.99912
Node44	65	V	0	0	0	0	0	0	0	0	0	0.00024	0	0	0	0	0	0	0	0	0	0.99976
Node44	66	N	0	0	0.99761	0.00172	0	0	0	0	1e-05	0	0	0	0	0	0	0.00065	0	0	0	0
Node44	67	A	0.90628	0	0	0	0	1e-05	1e-05	1e-05	0	0	0	0	0	0	0.09149	0.0021	7e-05	0	0	2e-05
Node44	68	L	0	0	0	0	0	0	0	0	0	0.06701	0.93087	0	0.00097	2e-05	0	0	1e-05	0	0	0.00112
Node44	69	G	2e-05	0	0	0	0	0	0	0.99998	0	0	0	0	0	0	0	0	0	0	0	0
Node44	70	Q	0.00057	0.00613	0.00027	3e-05	0	0.94732	0.00423	1e-05	0.0004	2e-05	0.0001	0.03929	0.00036	0	3e-05	0.00029	0.00082	0	0	0.00012
Node44	71	R	0	0.99913	0	0	0	7e-05	0	0	2e-05	0	0	0.00077	0	0	0	0	0	0	0	0
Node44	72	P	0.0015	1e-05	0	1e-05	0	5e-05	2e-05	0	1e-05	0	0	2e-05	0	0	0.99491	0.00227	0.00118	0	0	1e-05
Node44	73	I	0	0	0	0	0	0	0	0	0	0.81879	1e-05	0	0	0	0	0	0	0	0	0.18119
Node44	74	E	0	0	0	0	0	0	1	0	0	0	0	0	0	0	0	0	0	0	0	0
Node44	75	R	0.00027	0.5554	0.00872	0.00011	0	0.00238	0.00033	0.00208	0.00051	0	0	0.42869	1e-05	0	1e-05	0.00117	0.00029	0	0	0
Node44	76	V	0.00014	1e-05	0	0	0	0	0	0	0	0.26868	0.00017	1e-05	6e-05	0	1e-05	0	0.00015	0	0	0.73075
Node44	77	A	0.99993	0	0	0	0	0	0	0	0	0	0	0	0	0	0	6e-05	0	0	0	0
Node44	78	P	0	0	0	0	0	0	0	0	0	0	0	0	0	0	1	0	0	0	0	0
Node44	79	N	0.0009	0.00411	0.36538	0.25461	0.00037	0.01695	0.00747	0.00029	0.3215	0	1e-05	0.01148	4e-05	2e-05	7e-05	0.01308	0.00228	0	0.00144	1e-05
Node44	80	Q	2e-05	0.0001	2e-05	2e-05	0	0.95907	0.03947	0	8e-05	0	0	0.00056	0	0	0	2e-05	0.00063	0	0	0
Node44	81	P	5e-05	0	0	0	0	0	0	0	0	0	0	0	0	0	0.99916	0.00078	1e-05	0	0	0
Node44	82	L	0	0	0	0	0	0	0	0	0	3e-05	0.99955	0	0.00038	1e-05	0	0	0	0	0	3e-05
Node44	83	Q	0.00012	1e-05	0	0	0	0.99972	6e-05	0	2e-05	0	0	1e-05	1e-05	0	1e-05	3e-05	1e-05	0	0	0
Node44	84	T	0	0	0	0	0	0	0	0	0	0	0	0	0	0	0	0	1	0	0	0
Node44	85	G	0	0	0	0	0	0	0	1	0	0	0	0	0	0	0	0	0	0	0	0
Node44	86	I	0	0	0	0	0	0	0	0	0	0.99916	0.00045	0	1e-05	0	0	0	0	0	0	0.00038
Node44	87	K	0.00388	0.04907	1e-05	0	0	0.00022	0	0	0	2e-05	7e-05	0.91465	0.00886	0	0	8e-05	0.02306	0	0	7e-05
Node44	88	A	0.99921	0	0	0	0	0	0	0	0	0	0	0	0	0	0	0.00076	2e-05	0	0	1e-05
Node44	89	I	0	0	0	0	0	0	0	0	0	0.99786	1e-05	0	0	0	0	0	0	0	0	0.00213
Node44	90	D	0	0	0	1	0	0	0	0	0	0	0	0	0	0	0	0	0	0	0	0
Node44	91	A	0.93951	0	0	0	0.00022	0	0	0.00406	0	0	0	0	0	0	0	0.05591	0.00024	0	0	6e-05
Node44	92	M	0	0	0	0	0	0	0	0	0	7e-05	0.0083	0	0.99163	0	0	0	0	0	0	0
Node44	93	I	0	0	0	0	0	0	0	0	0	0.99999	0	0	0	0	0	0	0	0	0	1e-05
Node44	94	P	0	0	0	0	0	0	0	0	0	0	0	0	0	0	1	0	0	0	0	0
Node44	95	I	0	0	0	0	0	0	0	0	0	0.99968	2e-05	0	0	0	0	0	0	0	0	0.0003
Node44	96	G	0	0	0	0	0	0	0	1	0	0	0	0	0	0	0	0	0	0	0	0
Node44	97	R	0	0.9987	0	0	0	1e-05	0	0	0	0	0	0.00129	0	0	0	0	0	0	0	0
Node44	98	G	0	0	0	0	0	0	0	1	0	0	0	0	0	0	0	0	0	0	0	0
Node44	99	Q	0	0	0	0	0	1	0	0	0	0	0	0	0	0	0	0	0	0	0	0
Node44	100	R	0	1	0	0	0	0	0	0	0	0	0	0	0	0	0	0	0	0	0	0
Node44	101	E	0	0	0	0	0	0	1	0	0	0	0	0	0	0	0	0	0	0	0	0
Node44	102	L	0	0	0	0	0	0	0	0	0	0	1	0	0	0	0	0	0	0	0	0
Node44	103	I	0	0	0	0	0	0	0	0	0	0.99999	0	0	0	0	0	0	0	0	0	1e-05
Node44	104	I	0	0	0	0	0	0	0	0	0	0.99999	0	0	0	0	0	0	0	0	0	0
Node44	105	G	0	0	0	0	0	0	0	1	0	0	0	0	0	0	0	0	0	0	0	0
Node44	106	D	0	0	0	1	0	0	0	0	0	0	0	0	0	0	0	0	0	0	0	0
Node44	107	R	0	1	0	0	0	0	0	0	0	0	0	0	0	0	0	0	0	0	0	0
Node44	108	Q	1e-05	0	4e-05	0	0	0.99934	0	5e-05	0	0	0	0	0	0	0	0.00055	0	0	0	0
Node44	109	T	0	0	0	0	0	0	0	0	0	0	0	0	0	0	0	0	1	0	0	0
Node44	110	G	0	0	0	0	0	0	0	1	0	0	0	0	0	0	0	0	0	0	0	0
Node44	111	K	0	0	0	0	0	0	0	0	0	0	0	1	0	0	0	0	0	0	0	0
Node44	112	T	0	0	0	0	0	0	0	0	0	0	0	0	0	0	0	0	1	0	0	0
Node44	113	A	0.99999	0	0	0	0	0	0	0	0	0	0	0	0	0	0	1e-05	0	0	0	0
Node44	114	I	0	0	0	0	0	0	0	0	0	0.99466	0.00026	0	8e-05	0	0	0	0	0	0	0.00499
Node44	115	A	1	0	0	0	0	0	0	0	0	0	0	0	0	0	0	0	0	0	0	0
Node44	116	I	0	0	0	0	0	0	0	0	0	0.91921	5e-05	0	2e-05	0	0	0	0	0	0	0.08071
Node44	117	D	0	0	0	1	0	0	0	0	0	0	0	0	0	0	0	0	0	0	0	0
Node44	118	T	0	0	0	0	0	0	0	0	0	0	0	0	0	0	0	1e-05	0.99998	0	0	0
Node44	119	I	0	0	0	0	0	0	0	0	0	1	0	0	0	0	0	0	0	0	0	0
Node44	120	N	1e-05	5e-05	0.96103	0.03649	0	2e-05	2e-05	0.00122	7e-05	0	0	4e-05	0	0	0	0.00101	3e-05	0	0	0
Node44	121	V	0	0	0	0	0	0	0	0	0	1e-05	0	0	0	0	0	0	0	0	0	0.99998
Node44	122	I	0	0	0	0	0	0	0	0	0	0.99563	0.00129	0	0.00019	0.00209	0	0	0	0	9e-05	0.00071
Node44	123	C	0	0	0	0	1	0	0	0	0	0	0	0	0	0	0	0	0	0	0	0
Node44	124	I	0	0	0	0	0	0	0	0	0	0.99644	0	0	0	0	0	0	0	0	0	0.00355
Node44	125	Y	0	0	0	0	0	0	0	0	0	0	0	0	0	0	0	0	0	0	1	0
Node44	126	V	2e-05	0	0	0	0	0	0	0	0	0.00046	0	0	0	0	0	0	0	0	0	0.99952
Node44	127	A	0.99999	0	0	0	0	0	0	0	0	0	0	0	0	0	0	0	0	0	0	0
Node44	128	I	0	0	0	0	0	0	0	0	0	0.99973	0	0	0	0	0	0	0	0	0	0.00026
Node44	129	G	0	0	0	0	0	0	0	1	0	0	0	0	0	0	0	0	0	0	0	0
Node44	130	Q	0	0	0	0	0	1	0	0	0	0	0	0	0	0	0	0	0	0	0	0
Node44	131	K	0	0	0	0	0	0	0	0	0	0	0	1	0	0	0	0	0	0	0	0
Node44	132	A	0.99826	4e-05	5e-05	1e-05	0	0.00026	2e-05	3e-05	2e-05	0	0	3e-05	0	0	0	0.00114	0.00014	0	0	0
Node44	133	S	0	0	0	0	0	0	0	0	0	0	0	0	0	0	0	0.99989	0.00011	0	0	0
Node44	134	T	0	0	0	0	0	0	0	0	0	0	0	0	0	0	0	0.00119	0.99881	0	0	0
Node44	135	V	0	0	0	0	0	0	0	0	0	1e-05	0	0	0	0	0	0	0	0	0	0.99999
Node44	136	A	0.99999	0	0	0	0	0	0	0	0	0	0	0	0	0	0	1e-05	0	0	0	0
Node44	137	Q	0.00034	0.00188	1e-05	0	0	0.99703	0.00026	0	7e-05	0	0	0.00025	2e-05	0	1e-05	9e-05	4e-05	0	0	0
Node44	138	I	0	0	0	0	0	0	0	0	0	0.5442	0.02857	0	0.00021	1e-05	0	0	2e-05	0	0	0.42699
Node44	139	V	0.10641	4e-05	0	0	0.00033	3e-05	1e-05	0	0	0.00054	0.0001	0.0001	0.00012	1e-05	0	0.00095	0.00449	0	0	0.88686
Node44	140	K	0.0035	0.00659	0.00061	0.00087	0	0.23533	0.23618	8e-05	0.00021	0	1e-05	0.51484	5e-05	0	5e-05	0.00112	0.00054	0	0	2e-05
Node44	141	T	8e-05	0	0	0	0	0	0	0	0	9e-05	0	6e-05	2e-05	0	0	0.00011	0.9987	0	0	0.00091
Node44	142	L	0	0	0	0	0	0	0	0	0	0	0.99999	0	0	0	0	0	0	0	0	0
Node44	143	E	0	0	0	0.00012	0	0.00028	0.9995	0	0	0	0	9e-05	0	0	0	0	0	0	0	0
Node44	144	K	0.00076	0.00394	0.00317	0.01629	0	0.15414	0.30429	2e-05	0.0003	0	0	0.51615	1e-05	0	3e-05	0.00049	0.0004	0	0	0
Node44	145	E	1e-05	0	0.00011	0.23061	0	0.0001	0.76915	0	0	0	0	1e-05	0	0	0	1e-05	0	0	0	0
Node44	146	Y	0	0	0	0	0	0	0	0	0	0	0	0	0	0	0	0	0	0	1	0
Node44	147	T	9e-05	0	1e-05	0	0	0	0	0	0	0	0	0	0	0	0	0.04693	0.95296	0	0	0
Node44	148	I	1e-05	0	0	0	0	0	0	0	0	0.98843	5e-05	0	0.0002	0	0	0	0.00301	0	0	0.0083
Node44	149	V	0	0	0	0	0	0	0	0	0	0.17945	7e-05	0	2e-05	0	0	0	0	0	0	0.82046
Node44	150	V	0	0	0	0	0	0	0	0	0	0.00033	0	0	0	0	0	0	0	0	0	0.99967
Node44	151	A	0.75415	0	2e-05	0	0.00033	0	0	6e-05	0	0	0	0	1e-05	0	0	0.23927	0.00603	0	0	0.00012
Node44	152	A	0.99947	0	0	0	0	0	0	0	0	0	0	0	0	0	0	1e-05	0	0	0	0.00052
Node44	153	S	0.00105	0	0.00274	0	0	0	0	2e-05	0	0	0	0	0	0	0	0.97598	0.0202	0	0	0
Node44	154	A	0.99975	0	0	0	0	0	0	0	0	0	0	0	0	0	0.00012	0.00013	0	0	0	0
Node44	155	S	0.00887	0	0.02201	0.00413	0	3e-05	5e-05	0.00022	1e-05	0	0	1e-05	0	0	0	0.95162	0.01302	0	0	0
Node44	156	E	0	0	0	0.07	0	1e-05	0.92998	0	0	0	0	0	0	0	0	0	0	0	0	0
Node44	157	P	0.16738	0	1e-05	0	2e-05	3e-05	2e-05	2e-05	0	0	1e-05	1e-05	0	0	0.46551	0.36049	0.0029	0	0	0.00359
Node44	158	A	1	0	0	0	0	0	0	0	0	0	0	0	0	0	0	0	0	0	0	0
Node44	159	A	0.99619	0	0	0	0	0	0	0	0	0	0	0	0	0	0.00195	0.00096	0.00086	0	0	4e-05
Node44	160	L	0	0	0	0	0	0	0	0	0	0.00075	0.95593	0	0.04305	0.00021	0	0	0	0	0	6e-05
Node44	161	Q	0	0	0	0	0	0.99986	0	0	0	0	0	0.00013	0	0	0	0	0	0	0	0
Node44	162	Y	0	0	0	0	0	0	0	0	3e-05	0	0	0	0	0.00155	0	0	0	0.00112	0.9973	0
Node44	163	I	0	0	0	0	0	0	0	0	0	0.96397	0.01985	0	0.01089	2e-05	0	0	0	0	0	0.00527
Node44	164	A	1	0	0	0	0	0	0	0	0	0	0	0	0	0	0	0	0	0	0	0
Node44	165	P	0	0	0	0	0	0	0	0	0	0	0	0	0	0	1	0	0	0	0	0
Node44	166	F	0	0	0	0	0	0	0	0	0	0	0	0	0	0.94927	0	0	0	1e-05	0.05072	0
Node44	167	A	0.99981	0	0	0	0	0	0	0	0	0	0	0	0	0	0	0.00013	3e-05	0	0	3e-05
Node44	168	G	6e-05	0	0	0	0	0	0	0.99994	0	0	0	0	0	0	0	1e-05	0	0	0	0
Node44	169	C	0	0	0	0	1	0	0	0	0	0	0	0	0	0	0	0	0	0	0	0
Node44	170	A	0.9998	0	0	0	0	0	0	0	0	0	0	0	0	0	0	8e-05	0.00011	0	0	1e-05
Node44	171	M	0	0	0	0	0	0	0	0	0	0.00181	0.00041	0	0.9977	0	0	0	0	0	0	8e-05
Node44	172	G	0	0	0	0	0	0	0	1	0	0	0	0	0	0	0	0	0	0	0	0
Node44	173	E	0	0	0	0	0	0	1	0	0	0	0	0	0	0	0	0	0	0	0	0
Node44	174	E	0	0	0	0	0	0	1	0	0	0	0	0	0	0	0	0	0	0	0	0
Node44	175	F	0	0	0	0	0	0	0	0	0	0	0.00147	0	1e-05	0.99779	0	0	0	0.0003	0.00042	0
Node44	176	M	0	0	0	0	0	0	0	0	0	0	0	0	1	0	0	0	0	0	0	0
Node44	177	E	0	0	3e-05	0.00531	0	7e-05	0.99014	0	0.00077	0	0	0	0	1e-05	0	1e-05	0	0	0.00366	0
Node44	178	D	0	0	0.00023	0.99945	0	0	1e-05	0	0.00031	0	0	0	0	0	0	0	0	0	0	0
Node44	179	V	0.01586	0	0	0	2e-05	0	0	0	0	0.00057	0	0	0	0	0	0	4e-05	0	0	0.9835
Node44	180	L	0	0	0	0	0	0	0	0	0	0	1	0	0	0	0	0	0	0	0	0
Node44	181	I	0	0	0	0	0	0	0	0	0	0.99999	0	0	0	0	0	0	0	0	0	1e-05
Node44	182	I	0	0	0	0	0	0	0	0	0	0.79889	2e-05	0	1e-05	0	0	0	0	0	0	0.20108
Node44	183	Y	0	0	0	0	0	0	0	0	0	0	0	0	0	0	0	0	0	0	1	0
Node44	184	D	0	0	0	1	0	0	0	0	0	0	0	0	0	0	0	0	0	0	0	0
Node44	185	D	0	0	0	1	0	0	0	0	0	0	0	0	0	0	0	0	0	0	0	0
Node44	186	L	0	0	0	0	0	0	0	0	0	0	1	0	0	0	0	0	0	0	0	0
Node44	187	T	2e-05	0	0	0	0	0	0	0	0	0	0	0	0	0	0	0.49077	0.5092	0	0	0
Node44	188	K	0	3e-05	0	0	0	0	0	0	0	0	0	0.99997	0	0	0	0	0	0	0	0
Node44	189	H	0	0	0	0	0	2e-05	0	0	0.99998	0	0	0	0	0	0	0	0	0	0	0
Node44	190	A	0.9997	0	0	0	0	0	0	0	0	0	0	0	0	0	0	0.00028	0	0	0	1e-05
Node44	191	W	0	0	0	0	0	3e-05	0	0	0	0	0	0	0	0	0	0	0	0.99995	1e-05	0
Node44	192	A	0.99999	0	0	0	0	0	0	0	0	0	0	0	0	0	0	0	0	0	0	0
Node44	193	Y	0	0	0	0	0	0	0	0	0	0	0	0	0	0	0	0	0	0	1	0
Node44	194	R	0	1	0	0	0	0	0	0	0	0	0	0	0	0	0	0	0	0	0	0
Node44	195	E	0.0125	0	0	0.0001	0	0.23466	0.751	0	0	0	0	7e-05	0	0	0	9e-05	0.00156	0	0	0
Node44	196	M	0	0	0	0	0	0	0	0	0	0.0016	0.0001	0	0.99815	0	0	0	0	0	0	0.00015
Node44	197	S	0	0	0	0	0	0	0	0	0	0	0	0	0	0	0	1	0	0	0	0
Node44	198	L	0	0	0	0	0	0	0	0	0	0	1	0	0	0	0	0	0	0	0	0
Node44	199	L	0	0	0	0	0	0	0	0	0	0	1	0	0	0	0	0	0	0	0	0
Node44	200	L	0	0	0	0	0	0	0	0	0	0	1	0	0	0	0	0	0	0	0	0
Node44	201	R	0	1	0	0	0	0	0	0	0	0	0	0	0	0	0	0	0	0	0	0
Node44	202	R	0	1	0	0	0	0	0	0	0	0	0	0	0	0	0	0	0	0	0	0
Node44	203	P	0	0	0	0	0	0	0	0	0	0	0	0	0	0	1	0	0	0	0	0
Node44	204	P	0	0	0	0	0	0	0	0	0	0	0	0	0	0	1	0	0	0	0	0
Node44	205	G	0	0	0	0	0	0	0	1	0	0	0	0	0	0	0	0	0	0	0	0
Node44	206	R	0	1	0	0	0	0	0	0	0	0	0	0	0	0	0	0	0	0	0	0
Node44	207	E	0	0	0	0	0	0	1	0	0	0	0	0	0	0	0	0	0	0	0	0
Node44	208	A	1	0	0	0	0	0	0	0	0	0	0	0	0	0	0	0	0	0	0	0
Node44	209	Y	0	0	0	0	0	0	0	0	0	0	0	0	0	1e-05	0	0	0	0	0.99999	0
Node44	210	P	0	0	0	0	0	0	0	0	0	0	0	0	0	0	1	0	0	0	0	0
Node44	211	G	0	0	0	0	0	0	0	1	0	0	0	0	0	0	0	0	0	0	0	0
Node44	212	D	0	0	0	1	0	0	0	0	0	0	0	0	0	0	0	0	0	0	0	0
Node44	213	V	0	0	0	0	0	0	0	0	0	0	0	0	0	0	0	0	0	0	0	1
Node44	214	F	0	0	0	0	0	0	0	0	0	0	0	0	0	1	0	0	0	0	0	0
Node44	215	Y	0	0	0	0	0	0	0	0	0	0	0	0	0	8e-05	0	0	0	0	0.99992	0
Node44	216	L	0	0	0	0	0	0	0	0	0	1e-05	0.99998	0	1e-05	0	0	0	0	0	0	0
Node44	217	H	0	0	0	0	0	0	0	0	1	0	0	0	0	0	0	0	0	0	0	0
Node44	218	S	0	0	0	0	0	0	0	0	0	0	0	0	0	0	0	1	0	0	0	0
Node44	219	R	0	0.99992	0	0	0	1e-05	0	0	0	0	0	7e-05	0	0	0	0	0	0	0	0
Node44	220	L	0	0	0	0	0	0	0	0	0	1e-05	0.99997	0	2e-05	0	0	0	0	0	0	0
Node44	221	L	0	0	0	0	0	0	0	0	0	0	1	0	0	0	0	0	0	0	0	0
Node44	222	E	0	0	0	0	0	0	1	0	0	0	0	0	0	0	0	0	0	0	0	0
Node44	223	R	0	1	0	0	0	0	0	0	0	0	0	0	0	0	0	0	0	0	0	0
Node44	224	A	0.99904	0	0	0	0	0	0	0.00059	0	0	0	0	0	0	0	0.00036	0	0	0	0
Node44	225	A	1	0	0	0	0	0	0	0	0	0	0	0	0	0	0	0	0	0	0	0
Node44	226	K	0	0.01843	0	0	0	2e-05	0	0	0	0	0	0.98155	0	0	0	0	0	0	0	0
Node44	227	L	0	0	0	0	0	0	0	0	0	1e-05	0.99998	0	1e-05	0	0	0	0	0	0	0
Node44	228	N	0.00037	4e-05	0.88227	0.00087	2e-05	0.00012	3e-05	0.0004	0.00012	0	0	8e-05	0	0	1e-05	0.11218	0.00348	0	0	0
Node44	229	G	0.00033	2e-05	9e-05	2e-05	0	0	1e-05	0.99931	0	0	0	4e-05	0	0	0	0.00017	0	0	0	0
Node44	230	G	0	0	0	0	0	0	0	1	0	0	0	0	0	0	0	0	0	0	0	0
Node44	231	S	0	0	0	0	0	0	0	0	0	0	0	0	0	0	0	1	0	0	0	0
Node44	232	M	0	0	0	0	0	0	0	0	0	0.00068	0.05836	0	0.94092	0	0	0	0	0	0	3e-05
Node44	233	T	0	0	0	0	0	0	0	0	0	0	0	0	0	0	0	1e-05	0.99999	0	0	0
Node44	234	A	1	0	0	0	0	0	0	0	0	0	0	0	0	0	0	0	0	0	0	0
Node44	235	L	0	0	0	0	0	0	0	0	0	1e-05	0.99998	0	1e-05	0	0	0	0	0	0	0
Node44	236	P	0	0	0	0	0	0	0	0	0	0	0	0	0	0	1	0	0	0	0	0
Node44	237	I	0	0	0	0	0	0	0	0	0	0.99999	0	0	0	0	0	0	0	0	0	1e-05
Node44	238	I	0	0	0	0	0	0	0	0	0	0.99999	0	0	0	0	0	0	0	0	0	1e-05
Node44	239	E	0	0	0	0	0	0	1	0	0	0	0	0	0	0	0	0	0	0	0	0
Node44	240	T	0	0	0	0	0	0	0	0	0	0	0	0	0	0	0	0	1	0	0	0
Node44	241	Q	0	0	0	0	0	1	0	0	0	0	0	0	0	0	0	0	0	0	0	0
Node44	242	A	1	0	0	0	0	0	0	0	0	0	0	0	0	0	0	0	0	0	0	0
Node44	243	G	0	0	0	0	0	0	0	1	0	0	0	0	0	0	0	0	0	0	0	0
Node44	244	D	0	0	0	1	0	0	0	0	0	0	0	0	0	0	0	0	0	0	0	0
Node44	245	V	1e-05	0	0	0	0	0	0	0	0	0.00595	8e-05	0	2e-05	0.00017	0	0	1e-05	0	0	0.99375
Node44	246	S	0	0	0	0	0	0	0	0	0	0	0	0	0	0	0	1	0	0	0	0
Node44	247	A	1	0	0	0	0	0	0	0	0	0	0	0	0	0	0	0	0	0	0	0
Node44	248	Y	0	0	0	0	0	0	0	0	0	0	0	0	0	0	0	0	0	0	1	0
Node44	249	I	0	0	0	0	0	0	0	0	0	1	0	0	0	0	0	0	0	0	0	0
Node44	250	P	0	0	0	0	0	0	0	0	0	0	0	0	0	0	1	0	0	0	0	0
Node44	251	T	0	0	0	0	0	0	0	0	0	0	0	0	0	0	0	0	1	0	0	0
Node44	252	N	0	0	1	0	0	0	0	0	0	0	0	0	0	0	0	0	0	0	0	0
Node44	253	V	0	0	0	0	0	0	0	0	0	0	0	0	0	0	0	0	0	0	0	1
Node44	254	I	0	0	0	0	0	0	0	0	0	1	0	0	0	0	0	0	0	0	0	0
Node44	255	S	5e-05	0	1e-05	0	0	0	0	0	0	0	0	0	0	0	0	0.99987	7e-05	0	0	0
Node44	256	I	0	0	0	0	0	0	0	0	0	1	0	0	0	0	0	0	0	0	0	0
Node44	257	T	0	0	0	0	0	0	0	0	0	0	0	0	0	0	0	0	1	0	0	0
Node44	258	D	0	0	0	1	0	0	0	0	0	0	0	0	0	0	0	0	0	0	0	0
Node44	259	G	0	0	0	0	0	0	0	1	0	0	0	0	0	0	0	0	0	0	0	0
Node44	260	Q	0	0	0	0	0	1	0	0	0	0	0	0	0	0	0	0	0	0	0	0
Node44	261	I	0	0	0	0	0	0	0	0	0	0.99981	2e-05	0	0	0	0	0	0	0	0	0.00016
Node44	262	F	0	0	0	0	0	0	0	0	1e-05	0	0	0	0	0.63	0	0	0	1e-05	0.36998	0
Node44	263	L	0	0	0	0	0	0	0	0	0	0	1	0	0	0	0	0	0	0	0	0
Node44	264	E	2e-05	0	1e-05	0.00037	0	0.0027	0.99658	0	0	0	0	5e-05	0	0	0	2e-05	0.00026	0	0	0
Node44	265	T	8e-05	0	0	0	0	0	0	0	0	0	0	0	0	0	0.0001	0.00129	0.99852	0	0	0
Node44	266	D	0	0	0.00133	0.99171	0	1e-05	0.00685	1e-05	0	0	0	0	0	0	0	7e-05	1e-05	0	0	0
Node44	267	L	0	0	0	0	0	0	0	0	0	0	0.99999	0	0	0	0	0	0	0	0	0
Node44	268	F	0	0	0	0	0	0	0	0	0	0	0	0	0	0.99999	0	0	0	0	1e-05	0
Node44	269	N	0	0	0.99811	7e-05	0	2e-05	0	1e-05	0.001	0	0	1e-05	1e-05	2e-05	0	0.00052	8e-05	0	0.00014	0
Node44	270	A	0.95463	2e-05	1e-05	0	0	0.0006	0.00015	1e-05	1e-05	0	0	4e-05	1e-05	0	1e-05	0.04416	0.00031	0	0	4e-05
Node44	271	G	2e-05	0	2e-05	0	0	0	0	0.99995	0	0	0	0	0	0	0	1e-05	0	0	0	0
Node44	272	I	0	0	0	0	0	0	0	0	0	0.98407	2e-05	0	1e-05	0	0	0	1e-05	0	0	0.0159
Node44	273	R	0	0.99999	0	0	0	0	0	0	0	0	0	1e-05	0	0	0	0	0	0	0	0
Node44	274	P	0	0	0	0	0	0	0	0	0	0	0	0	0	0	1	0	0	0	0	0
Node44	275	A	0.99993	0	0	0	0	0	0	0	0	0	0	0	0	0	0	6e-05	0	0	0	0
Node44	276	I	0	0	0	0	0	0	0	0	0	0.89797	1e-05	0	0	0	0	0	0	0	0	0.10201
Node44	277	N	0	0	0.98148	0.01846	0	0	0	0	1e-05	0	0	0	0	0	0	4e-05	0	0	0	0
Node44	278	V	0.01082	0	0	0	1e-05	0	0	0	0	0.00056	1e-05	0	1e-05	0	0	1e-05	0.0004	0	0	0.98818
Node44	279	G	0	0	0	0	0	0	0	1	0	0	0	0	0	0	0	0	0	0	0	0
Node44	280	L	0	0	0	0	0	0	0	0	0	0.28426	0.71057	0	0.0021	0.00012	0	0	1e-05	0	0	0.00295
Node44	281	S	0	0	0	0	0	0	0	0	0	0	0	0	0	0	0	1	0	0	0	0
Node44	282	V	0	0	0	0	0	0	0	0	0	0	0	0	0	0	0	0	0	0	0	1
Node44	283	S	0	0	0	0	0	0	0	0	0	0	0	0	0	0	0	1	0	0	0	0
Node44	284	R	0	1	0	0	0	0	0	0	0	0	0	0	0	0	0	0	0	0	0	0
Node44	285	V	0	0	0	0	0	0	0	0	0	1e-05	0	0	0	0	0	0	0	0	0	0.99999
Node44	286	Q	0	0	0	0	0	1	0	0	0	0	0	0	0	0	0	0	0	0	0	0
Node44	287	T	1e-05	0	0	0	0	0	0	0	0	1e-05	0	0	0	0	0	0.00013	0.99983	0	0	3e-05
Node44	288	K	0	0.00036	1e-05	0	0	5e-05	3e-05	0	0	0	0	0.99955	0	0	0	0	0	0	0	0
Node44	289	A	0.99983	0	0	0	0	0	0	2e-05	0	0	0	0	0	0	0	0.00011	1e-05	0	0	2e-05
Node44	290	M	0	0	0	0	0	0	0	0	0	0	0	0	1	0	0	0	0	0	0	0
Node44	291	K	0	4e-05	0	0	0	0	0	0	0	0	0	0.99995	0	0	0	0	0	0	0	0
Node44	292	Q	0.01337	0.00131	0.00054	9e-05	1e-05	0.96049	0.00285	0.00017	0.00051	2e-05	0.00018	0.00509	0.0024	0	0.00014	0.00888	0.0038	0	1e-05	0.00014
Node44	293	V	1e-05	0	0	0	0	0	0	0	0	0.00025	0	0	0	0	0	0	0	0	0	0.99974
Node44	294	A	0.99972	0	0	0	0	0	0	0	0	0	0	0	0	0	0	0.00027	0	0	0	0
Node44	295	G	1e-05	0	0	0	0	0	0	0.99998	0	0	0	0	0	0	0	0	0	0	0	0
Node44	296	K	3e-05	0.00428	0.00012	0	0	0.00242	0.00022	0	1e-05	0	0	0.99244	0	0	0	0.00033	0.00013	0	0	0
Node44	297	L	0	0	0	0	0	0	0	0	0	0.00032	0.99962	0	6e-05	0	0	0	0	0	0	1e-05
Node44	298	K	0	0.00597	0	0	0	1e-05	0	0	0	0	0	0.99402	0	0	0	0	0	0	0	0
Node44	299	L	0	0	0	0	0	0	0	0	0	0	0.99999	0	1e-05	0	0	0	0	0	0	0
Node44	300	E	0	0	1e-05	0.25663	0	3e-05	0.74332	0	0	0	0	0	0	0	0	0	0	0	0	0
Node44	301	L	0	0	0	0	0	0	0	0	0	0	1	0	0	0	0	0	0	0	0	0
Node44	302	A	0.99998	0	0	0	0	0	0	0	0	0	0	0	0	0	0	1e-05	0	0	0	0
Node44	303	Q	0	1e-05	0	0	0	0.99994	2e-05	0	1e-05	0	0	1e-05	0	0	0	0	0	0	0	0
Node44	304	Y	0	0	0	0	0	0	0	0	1e-05	0	0	0	0	0.00502	0	0	0	0	0.99497	0
Node44	305	R	0	0.99991	0	0	0	1e-05	0	0	0	0	0	8e-05	0	0	0	0	0	0	0	0
Node44	306	E	0	0	0	0.0021	0	1e-05	0.99788	0	0	0	0	0	0	0	0	0	0	0	0	0
Node44	307	L	0	0	0	0	0	0	0	0	0	0	0.99984	0	0.00016	0	0	0	0	0	0	0
Node44	308	A	0.99876	0	0	0	0	0.00011	0.00107	0	0	0	0	0	0	0	0	4e-05	1e-05	0	0	0
Node44	309	A	0.99999	0	0	0	0	0	0	0	0	0	0	0	0	0	0	1e-05	0	0	0	0
Node44	310	F	0	0	0	0	0	0	0	0	0	0	0	0	0	1	0	0	0	0	0	0
Node44	311	A	1	0	0	0	0	0	0	0	0	0	0	0	0	0	0	0	0	0	0	0
Node44	312	Q	0	4e-05	0	0	0	0.99945	2e-05	0	0	0	0	0.00048	0	0	0	0	0	0	0	0
Node44	313	F	0	0	0	0	0	0	0	0	0	0	3e-05	0	0	0.99997	0	0	0	0	0	0
Node44	314	A	0.64572	0	2e-05	1e-05	2e-05	1e-05	1e-05	0.28915	0	0	0	0	0	0	3e-05	0.06497	6e-05	0	0	0
Node44	315	L	0	0	0	0	0	0	0	0	0	0	1	0	0	0	0	0	0	0	0	0
Node44	316	D	0	0	0	1	0	0	0	0	0	0	0	0	0	0	0	0	0	0	0	0
Node44	317	K	8e-05	0.00186	5e-05	1e-05	0	0.0041	0.00137	0	1e-05	0	0	0.99238	0	0	4e-05	5e-05	4e-05	0	0	0
Node44	318	A	0.99777	0	0	0	2e-05	1e-05	2e-05	0.00024	0	0	0	0	1e-05	0	2e-05	0.00146	0.0002	0	0	0.00024
Node44	319	T	0	0	0	0	0	0	0	0	0	0	0	0	0	0	0	0	1	0	0	0
Node44	320	Q	1e-05	0.00227	4e-05	0	0	0.64477	0.00028	0	7e-05	0	0	0.3525	4e-05	0	0	1e-05	2e-05	0	0	0
Node44	321	A	0.70105	0.0019	0.15057	0.00206	0.0001	0.01952	0.00739	0.00117	0.00147	0	1e-05	0.01217	0.00014	0	6e-05	0.08894	0.01301	0	0	0.00041
Node44	322	Q	0	0	0	0	0	0.99998	0	0	0	0	0	0	0	0	0	0	0	0	0	0
Node44	323	L	0	0	0	0	0	0	0	0	0	1e-05	0.99999	0	0	0	0	0	0	0	0	0
Node44	324	E	0.01007	0.00506	0.16066	0.04243	5e-05	0.15209	0.38188	0.00037	0.01172	0.00055	0.00557	0.15158	0.03215	0.00011	8e-05	0.01972	0.02403	1e-05	0.00044	0.00144
Node44	325	R	0	1	0	0	0	0	0	0	0	0	0	0	0	0	0	0	0	0	0	0
Node44	326	G	0	0	0	0	0	0	0	1	0	0	0	0	0	0	0	0	0	0	0	0
Node44	327	Q	0.00023	0.00014	2e-05	3e-05	0	0.95736	0.03852	0	7e-05	0	0	0.00356	0	0	0	4e-05	2e-05	0	0	0
Node44	328	R	0	0.69876	1e-05	0	0	0.00014	1e-05	0	0	0	0	0.30107	0	0	0	0	0	0	0	0
Node44	329	L	0	0	0	0	0	0	0	0	0	0.00011	0.99682	0	0.00306	1e-05	0	0	0	0	0	1e-05
Node44	330	T	0	0	0	0	0	0	0	0	0	0	0	0	4e-05	0	0	1e-05	0.99994	0	0	0
Node44	331	E	0	0	0	0	0	0	1	0	0	0	0	0	0	0	0	0	0	0	0	0
Node44	332	L	0	0	0	0	0	0	0	0	0	0.00052	0.99886	0	5e-05	1e-05	0	0	0	0	0	0.00055
Node44	333	L	0	0	0	0	0	0	0	0	0	2e-05	0.99994	0	3e-05	0	0	0	0	0	0	0
Node44	334	K	0	0	0	0	0	0	0	0	0	0	0	1	0	0	0	0	0	0	0	0
Node44	335	Q	0	0	0	0	0	1	0	0	0	0	0	0	0	0	0	0	0	0	0	0
Node44	336	P	0.01384	3e-05	3e-05	9e-05	0	9e-05	7e-05	0.0175	2e-05	0	0	5e-05	0	0	0.95506	0.01307	0.00014	0	0	1e-05
Node44	337	Q	0	1e-05	0	0	0	0.99996	2e-05	0	0	0	0	0	0	0	0	0	0	0	0	0
Node44	338	S	0.00152	0.00014	0.12325	0.00343	0	0.05773	0.00592	4e-05	0.00032	0	0	0.00192	1e-05	0	1e-05	0.73101	0.0747	0	0	0
Node44	339	P	0	0	0	0	0	0	0	0	0	0	0	0	0	0	1	0	0	0	0	0
Node44	340	M	0.00015	0.00012	0	0	0	0.00547	1e-05	0	3e-05	0.00139	0.22585	4e-05	0.76621	0.0001	0	2e-05	0.00017	0	1e-05	0.00041
Node44	341	P	0.00072	1e-05	1e-05	1e-05	0	2e-05	1e-05	1e-05	0	0	0	0	0	0	0.94558	0.05327	0.00035	0	0	0
Node44	342	V	0	0	0	0	0	0	0	0	0	2e-05	0	0	0	0	0	0	0	0	0	0.99997
Node44	343	V	0.00113	0	0	0	3e-05	1e-05	0	0	0	0.22799	0.00399	0	0.01694	4e-05	0	5e-05	0.01389	0	0	0.7359
Node44	344	I	0	0	0	0	0	0	0	0	0	0.97874	0.00341	0	0.00034	1e-05	0	0	5e-05	0	0	0.01744
Node44	345	I	0	0	0	0	0	0	0	0	0	0.98846	0.01061	0	0.00022	0.00016	0	0	0	0	0	0.00055
Node44	346	Y	0	0	0	0	0	0	0	0	5e-05	0	0	0	0	0.01535	0	0	0	0.00591	0.97868	0
Node44	347	A	0.99425	0	0	0	6e-05	2e-05	3e-05	0.00022	0	4e-05	2e-05	0	4e-05	0	3e-05	0.00153	0.00063	0	0	0.00313
Node44	348	A	0.99999	0	0	0	0	0	0	0	0	0	0	0	0	0	0	1e-05	0	0	0	0
Node44	349	T	3e-05	0	0.00254	0	0	1e-05	0	0	0	0	0	0.00021	0	0	0	0.00155	0.99563	0	0	1e-05
Node44	350	N	0.01905	0.00737	0.58417	0.04858	2e-05	0.06704	0.11169	0.00156	0.01079	0	0	0.10134	4e-05	0	2e-05	0.0394	0.00741	0	0.00151	2e-05
Node48	1	S	0.00547	4e-05	0.00085	0.00042	1e-05	0.00043	0.00162	9e-05	1e-05	0	0	8e-05	1e-05	0	6e-05	0.91988	0.07104	0	0	1e-05
Node48	2	V	3e-05	0	0	0	0	0	0	0	0	0.01471	2e-05	0	1e-05	0	0	0	2e-05	0	0	0.98521
Node48	3	G	0	0	0	0	0	0	0	1	0	0	0	0	0	0	0	0	0	0	0	0
Node48	4	D	0	0	0	1	0	0	0	0	0	0	0	0	0	0	0	0	0	0	0	0
Node48	5	G	0	0	0	0	0	0	0	1	0	0	0	0	0	0	0	0	0	0	0	0
Node48	6	I	0	0	0	0	0	0	0	0	0	0.99817	0	0	0	0	0	0	0	0	0	0.00183
Node48	7	A	0.99985	0	0	0	0	0	0	0	0	0	0	0	0	0	0	0.00015	0	0	0	0
Node48	8	M	0.0011	0.09699	0.05391	2e-05	0.00026	0.03816	0.0002	1e-05	0.00606	0.01187	0.09827	0.0272	0.63828	8e-05	1e-05	0.00219	0.02038	1e-05	6e-05	0.00496
Node48	9	V	0.00026	0	0	0	2e-05	0	0	0	0	0.44438	0.00028	0	0.00011	0	0	0	0.00013	0	0	0.55481
Node48	10	H	5e-05	0.00097	0.00074	5e-05	1e-05	0.01251	0.00011	1e-05	0.95627	0	6e-05	0.0001	5e-05	0.00019	1e-05	0.00017	7e-05	2e-05	0.02858	1e-05
Node48	11	M	0	0	0	0	0	0	0	0	0	0	2e-05	0	0.99998	0	0	0	0	0	0	0
Node48	12	M	0.29535	6e-05	0.00015	0	0.00117	0.00121	2e-05	5e-05	0.0001	0.00047	0.07276	4e-05	0.51331	0.00057	2e-05	0.09519	0.01734	1e-05	3e-05	0.00214
Node48	13	S	0.00413	1e-05	0.00825	9e-05	7e-05	3e-05	1e-05	0.03155	3e-05	0	0	1e-05	0	0	1e-05	0.95412	0.00171	0	0	0
Node48	14	E	0	0	0	0	0	0	0.99999	0	0	0	0	0	0	0	0	0	0	0	0	0
Node48	15	L	0	0	0	0	0	0	0	0	0	6e-05	0.99959	0	0.00035	0	0	0	0	0	0	0
Node48	16	V	9e-05	0	0	0	1e-05	0	0	0	0	0.02143	7e-05	0	3e-05	0	0	0	0.00011	0	0	0.97827
Node48	17	Y	1e-05	3e-05	2e-05	0	3e-05	9e-05	0	0	0.00255	6e-05	0.00063	1e-05	0.00287	0.0244	0	1e-05	1e-05	0.0002	0.96906	3e-05
Node48	18	G	1e-05	0	0	0	0	0	0	0.99999	0	0	0	0	0	0	0	0	0	0	0	0
Node48	19	M	0	0	0	0	0	0	0	0	0	0.00208	0.00089	0	0.997	0	0	0	0	0	0	2e-05
Node48	20	V	0.00211	0	0	0	0	0	0	0	0	0.00134	1e-05	0	0	0	0	0	4e-05	0	0	0.9965
Node48	21	M	1e-05	0	0	0	0	0.0019	0	0	1e-05	3e-05	0.01039	0	0.98762	0	0	0	2e-05	0	0	1e-05
Node48	22	N	0	0	1	0	0	0	0	0	0	0	0	0	0	0	0	0	0	0	0	0
Node48	23	L	0	0	0	0	0	0	0	0	0	1e-05	0.99999	0	0	0	0	0	0	0	0	0
Node48	24	E	0	0	0	0.00948	0	0.0001	0.9904	0	0	0	0	1e-05	0	0	0	0	0	0	0	0
Node48	25	E	3e-05	0	1e-05	0.00311	0	0.00081	0.99597	0	0	0	0	6e-05	0	0	0	1e-05	1e-05	0	0	0
Node48	26	D	0	0	0.00071	0.99892	0	0	0.00035	1e-05	0	0	0	0	0	0	0	0	0	0	0	0
Node48	27	H	0.00348	0.01189	0.1861	0.0028	0.00571	0.1702	0.00229	0.00089	0.58408	4e-05	0.00021	0.00302	0.00043	7e-05	0.00016	0.02037	0.00577	1e-05	0.00234	0.00016
Node48	28	V	5e-05	0	0	0	0	0	0	0	0	0.00134	0	0	0	0	0	0	1e-05	0	0	0.9986
Node48	29	G	0	0	0	0	0	0	0	1	0	0	0	0	0	0	0	0	0	0	0	0
Node48	30	A	0.53471	0	0	0	0.00087	0	0	1e-05	0	0.00412	8e-05	0	0.00013	0	0	0.00022	0.00174	0	0	0.45812
Node48	31	V	0	0	0	0	0	0	0	0	0	0.00226	0	0	0	0	0	0	0	0	0	0.99774
Node48	32	L	0	0	0	0	0	0	0	0	0	0.0016	0.99823	0	0.00015	1e-05	0	0	0	0	0	2e-05
Node48	33	L	0	0	0	0	0	0	0	0	0	0.00036	0.92332	0	0.07619	0.00012	0	0	0	0	0	1e-05
Node48	34	G	0	0	0	0	0	0	0	1	0	0	0	0	0	0	0	0	0	0	0	0
Node48	35	D	0.00115	1e-05	0.34768	0.57418	0	0.00092	0.03046	0.00119	0.00073	0	0	0.00034	0	0	0.00012	0.04117	0.00206	0	0	0
Node48	36	D	8e-05	3e-05	0.3588	0.57973	0	0.00105	0.05382	8e-05	0.00266	0	0	0.00015	0	0	0	0.00155	0.00021	0	0.00182	0
Node48	37	S	0.05216	0.08327	0.00531	0.00112	0.0003	0.0169	0.0027	0.0021	0.00225	0.00027	0.00045	0.01724	0.00057	3e-05	0.16452	0.41794	0.23111	1e-05	8e-05	0.00169
Node48	38	T	0.11213	0.00178	0.18387	0.16038	0.00022	0.04821	0.04308	0.0514	0.04606	0	0	0.01918	7e-05	0	0.00029	0.11969	0.21355	0	4e-05	6e-05
Node48	39	I	0	0	0	0	0	0	0	0	0	0.99091	0.00117	0	0.00017	0	0	0	0	0	0	0.00775
Node48	40	K	3e-05	0.04748	0.00036	0	0	0.00345	0.00034	0	8e-05	0	0	0.94805	0	0	0	9e-05	0.0001	0	0	0
Node48	41	E	0	0	0	0.00026	0	8e-05	0.99966	0	0	0	0	1e-05	0	0	0	0	0	0	0	0
Node48	42	G	4e-05	0	5e-05	1e-05	0	0	0	0.99987	0	0	0	0	0	0	0	3e-05	0	0	0	0
Node48	43	D	0	0	4e-05	0.99991	0	0	4e-05	0	0	0	0	0	0	0	0	0	0	0	0	0
Node48	44	E	0.00475	0.00213	0.0005	0.00454	1e-05	0.35709	0.61205	0.00012	0.00081	0.0003	0.00456	0.00467	0.00206	2e-05	0.00035	0.00137	0.00352	0	4e-05	0.00111
Node48	45	V	5e-05	0	0	0	0	0	0	0	0	0.00134	0	0	0	0	0	0	1e-05	0	0	0.9986
Node48	46	K	0	0.11742	6e-05	0	0	0.00119	0.0001	0	2e-05	0	0	0.88114	0	0	0	1e-05	5e-05	0	0	0
Node48	47	R	0	0.99999	0	0	0	0	0	0	0	0	0	1e-05	0	0	0	0	0	0	0	0
Node48	48	T	0	0	0	0	0	0	0	0	0	0	0	0	0	0	0	1e-05	0.99999	0	0	0
Node48	49	G	0	0	0	0	0	0	0	1	0	0	0	0	0	0	0	0	0	0	0	0
Node48	50	K	0.00028	0.40409	0.00515	0.00016	0	0.04058	0.00216	3e-05	0.04981	0	0	0.49665	1e-05	0	1e-05	0.00071	0.00035	0	1e-05	0
Node48	51	I	0	0	0	0	0	0	0	0	0	0.99467	0.00026	0	9e-05	0	0	0	0	0	0	0.00498
Node48	52	V	0.00853	0	0	0	0.00012	0	0	0	0	0.00123	0.00033	0	0.00554	0	0	0	0.00023	0	0	0.98401
Node48	53	E	5e-05	1e-05	1e-05	0.00031	0	0.00064	0.99879	0	0	0	0	8e-05	0	0	0	0.0001	2e-05	0	0	0
Node48	54	V	1e-05	0	0	0	0	0	0	0	0	0.01779	2e-05	0	1e-05	0	0	0	1e-05	0	0	0.98217
Node48	55	P	0	0	0	0	0	0	0	0	0	0	0	0	0	0	1	0	0	0	0	0
Node48	56	V	0	0	0	0	0	0	0	0	0	2e-05	0	0	0	0	0	0	0	0	0	0.99998
Node48	57	G	0	0	0	0	0	0	0	1	0	0	0	0	0	0	0	0	0	0	0	0
Node48	58	D	1e-05	0	0.00059	0.98168	0	3e-05	0.01764	2e-05	0	0	0	0	0	0	0	3e-05	0	0	0	0
Node48	59	A	0.71047	0.00032	0.00092	0.00417	0.00062	0.00386	0.0307	0.12615	0.00011	0.00013	0.0001	0.00105	0.00034	0	0.00137	0.04173	0.0128	0	0	0.06512
Node48	60	M	0	0	0	0	0	0	0	0	0	0.00229	0.23067	0	0.76663	0.0001	0	0	0	0	0	0.0003
Node48	61	I	0	0	0	0	0	0	0	0	0	0.75481	0.23857	0	0.00354	7e-05	0	0	0	0	0	0.00301
Node48	62	G	0	0	0	0	0	0	0	1	0	0	0	0	0	0	0	0	0	0	0	0
Node48	63	R	0	1	0	0	0	0	0	0	0	0	0	0	0	0	0	0	0	0	0	0
Node48	64	V	0	0	0	0	0	0	0	0	0	0.00043	0	0	0	0	0	0	0	0	0	0.99956
Node48	65	V	0	0	0	0	0	0	0	0	0	0.00013	0	0	0	0	0	0	0	0	0	0.99987
Node48	66	N	0	0	0.99957	0.00034	0	0	0	0	3e-05	0	0	0	0	0	0	5e-05	0	0	0	0
Node48	67	A	0.9971	0	0	0	0	0	0	1e-05	0	0	0	0	0	0	0.00186	0.00097	4e-05	0	0	2e-05
Node48	68	L	0	0	0	0	0	0	0	0	0	5e-05	0.99988	0	6e-05	0	0	0	0	0	0	1e-05
Node48	69	G	4e-05	0	0	0	0	0	0	0.99994	0	0	0	0	0	0	0	1e-05	0	0	0	0
Node48	70	Q	0.00012	0.00052	0.0001	0.00026	0	0.94941	0.04792	1e-05	0.00029	0	1e-05	0.00117	2e-05	0	2e-05	9e-05	7e-05	0	0	0
Node48	71	R	0	0.99754	0	0	0	0.00019	0	0	4e-05	0	0	0.00221	0	0	0	1e-05	0	0	0	0
Node48	72	P	0.00048	0	0	0	0	2e-05	1e-05	0	0	0	0	1e-05	0	0	0.99907	0.00039	2e-05	0	0	0
Node48	73	V	0	0	0	0	0	0	0	0	0	0.21536	3e-05	0	1e-05	0	0	0	0	0	0	0.78459
Node48	74	E	0	0	0	0	0	0	0.99999	0	0	0	0	0	0	0	0	0	0	0	0	0
Node48	75	R	0	0.98254	1e-05	0	0	0.00036	1e-05	0	4e-05	0	0	0.01701	0	0	0	1e-05	1e-05	0	0	0
Node48	76	V	6e-05	0	0	0	0	0	0	0	0	0.01904	2e-05	0	0	0	0	0	2e-05	0	0	0.98086
Node48	77	A	0.99979	0	0	0	0	0	0	0	0	0	0	0	0	0	1e-05	0.00017	1e-05	0	0	1e-05
Node48	78	P	0	0	0	0	0	0	0	0	0	0	0	0	0	0	1	0	0	0	0	0
Node48	79	S	0.01048	0.00016	0.15542	0.24141	0.00025	0.00142	0.00382	0.00198	0.0032	0	0	0.0003	2e-05	1e-05	0.0002	0.55933	0.0219	0	8e-05	2e-05
Node48	80	Q	0	0.00012	1e-05	0	0	0.99892	0.00056	0	0.00014	0	0	0.00023	0	0	0	0	1e-05	0	0	0
Node48	81	P	0	0	0	0	0	0	0	0	0	0	0	0	0	0	1	0	0	0	0	0
Node48	82	L	0	0	0	0	0	0	0	0	0	6e-05	0.99897	0	0.00094	3e-05	0	0	0	0	0	0
Node48	83	Q	4e-05	3e-05	0	0	0	0.99822	4e-05	0	5e-05	0	4e-05	3e-05	0.0015	0	0	1e-05	3e-05	0	0	0
Node48	84	T	0	0	0	0	0	0	0	0	0	0	0	0	0	0	0	0	1	0	0	0
Node48	85	G	0	0	0	0	0	0	0	1	0	0	0	0	0	0	0	0	0	0	0	0
Node48	86	L	0	0	0	0	0	0	0	0	0	0.16509	0.83174	0	0.00146	3e-05	0	0	0	0	0	0.00168
Node48	87	K	0	0	0	0	0	0	0	0	0	0	0	1	0	0	0	0	0	0	0	0
Node48	88	V	0.10927	0	1e-05	0	0.00038	0	0	0	0	0.09468	0.00049	0	0.00114	1e-05	0	0.0043	0.0252	0	0	0.76451
Node48	89	I	0	0	0	0	0	0	0	0	0	0.99965	2e-05	0	1e-05	0	0	0	0	0	0	0.00033
Node48	90	D	0	0	0	1	0	0	0	0	0	0	0	0	0	0	0	0	0	0	0	0
Node48	91	S	0.23503	0	5e-05	0	0.00142	2e-05	0	0.00029	0	0	0	0	1e-05	0	1e-05	0.7581	0.00501	0	0	4e-05
Node48	92	M	0	0	0	0	0	0	0	0	0	0.00211	0.00093	0	0.99693	0	0	0	0	0	0	2e-05
Node48	93	I	0	0	0	0	0	0	0	0	0	0.99997	0	0	0	0	0	0	0	0	0	2e-05
Node48	94	P	0	0	0	0	0	0	0	0	0	0	0	0	0	0	1	0	0	0	0	0
Node48	95	I	0	0	0	0	0	0	0	0	0	0.94547	0.00015	0	5e-05	0	0	0	0	0	0	0.05432
Node48	96	G	0	0	0	0	0	0	0	1	0	0	0	0	0	0	0	0	0	0	0	0
Node48	97	R	0	0.99057	0	0	0	4e-05	0	0	0	0	0	0.00938	0	0	0	0	0	0	0	0
Node48	98	G	0	0	0	0	0	0	0	1	0	0	0	0	0	0	0	0	0	0	0	0
Node48	99	Q	0	0	0	0	0	1	0	0	0	0	0	0	0	0	0	0	0	0	0	0
Node48	100	R	0	1	0	0	0	0	0	0	0	0	0	0	0	0	0	0	0	0	0	0
Node48	101	E	0	0	0	0	0	0	1	0	0	0	0	0	0	0	0	0	0	0	0	0
Node48	102	L	0	0	0	0	0	0	0	0	0	0	1	0	0	0	0	0	0	0	0	0
Node48	103	I	0	0	0	0	0	0	0	0	0	0.99997	0	0	0	0	0	0	0	0	0	2e-05
Node48	104	I	0	0	0	0	0	0	0	0	0	0.99998	0	0	0	0	0	0	0	0	0	1e-05
Node48	105	G	0	0	0	0	0	0	0	1	0	0	0	0	0	0	0	0	0	0	0	0
Node48	106	D	0	0	0	1	0	0	0	0	0	0	0	0	0	0	0	0	0	0	0	0
Node48	107	R	0	1	0	0	0	0	0	0	0	0	0	0	0	0	0	0	0	0	0	0
Node48	108	Q	0	0	0	0	0	0.99918	0.00082	0	0	0	0	0	0	0	0	0	0	0	0	0
Node48	109	T	0	0	0	0	0	0	0	0	0	0	0	0	0	0	0	0	1	0	0	0
Node48	110	G	0	0	0	0	0	0	0	1	0	0	0	0	0	0	0	0	0	0	0	0
Node48	111	K	0	0	0	0	0	0	0	0	0	0	0	1	0	0	0	0	0	0	0	0
Node48	112	T	0	0	0	0	0	0	0	0	0	0	0	0	0	0	0	1e-05	0.99999	0	0	0
Node48	113	A	0.99997	0	0	0	0	0	0	0	0	0	0	0	0	0	0	3e-05	0	0	0	0
Node48	114	I	0	0	0	0	0	0	0	0	0	0.98447	0.00084	0	0.00025	0	0	0	1e-05	0	0	0.01443
Node48	115	A	1	0	0	0	0	0	0	0	0	0	0	0	0	0	0	0	0	0	0	0
Node48	116	I	1e-05	0	0	0	0	0	0	0	0	0.83062	0.03021	0	0.00233	1e-05	0	0	2e-05	0	0	0.1368
Node48	117	D	0	0	0	1	0	0	0	0	0	0	0	0	0	0	0	0	0	0	0	0
Node48	118	T	0	0	0	0	0	0	0	0	0	0	0	0	0	0	0	4e-05	0.99996	0	0	0
Node48	119	I	0	0	0	0	0	0	0	0	0	1	0	0	0	0	0	0	0	0	0	0
Node48	120	N	0	0	0.9676	0.0318	0	1e-05	1e-05	2e-05	5e-05	0	0	1e-05	0	0	0	0.00045	3e-05	0	0	0
Node48	121	V	0	0	0	0	0	0	0	0	0	0.00233	0	0	0	0	0	0	0	0	0	0.99767
Node48	122	Y	2e-05	7e-05	1e-05	0	0.00024	5e-05	0	0	0.00396	0.04926	0.18001	1e-05	0.00922	0.31495	0	1e-05	5e-05	0.00267	0.43645	0.00305
Node48	123	C	0	0	0	0	1	0	0	0	0	0	0	0	0	0	0	0	0	0	0	0
Node48	124	I	0	0	0	0	0	0	0	0	0	0.98562	2e-05	0	1e-05	0	0	0	0	0	0	0.01436
Node48	125	Y	0	0	0	0	0	0	0	0	0	0	0	0	0	0	0	0	0	0	1	0
Node48	126	V	5e-05	0	0	0	0	0	0	0	0	0.00134	0	0	0	0	0	0	1e-05	0	0	0.9986
Node48	127	A	0.99998	0	0	0	0	0	0	1e-05	0	0	0	0	0	0	0	1e-05	0	0	0	0
Node48	128	I	0	0	0	0	0	0	0	0	0	0.99921	1e-05	0	0	0	0	0	0	0	0	0.00078
Node48	129	G	0	0	0	0	0	0	0	1	0	0	0	0	0	0	0	0	0	0	0	0
Node48	130	Q	0	0	0	0	0	1	0	0	0	0	0	0	0	0	0	0	0	0	0	0
Node48	131	K	0	0	0	0	0	0	0	0	0	0	0	1	0	0	0	0	0	0	0	0
Node48	132	A	0.96527	7e-05	0.00182	0.00086	1e-05	0.00209	0.0155	0.00032	0.00025	0	0	0.00045	0	0	1e-05	0.01225	0.0011	0	0	1e-05
Node48	133	S	0	0	0	0	0	0	0	0	0	0	0	0	0	0	0	1	0	0	0	0
Node48	134	T	0	0	0	0	0	0	0	0	0	0	0	0	0	0	0	1e-05	0.99999	0	0	0
Node48	135	V	0	0	0	0	0	0	0	0	0	1e-05	0	0	0	0	0	0	0	0	0	0.99999
Node48	136	A	0.99997	0	0	0	0	0	0	0	0	0	0	0	0	0	0	2e-05	0	0	0	0
Node48	137	Q	1e-05	0.00669	2e-05	0	0	0.99232	0.00016	0	0.00018	0	0	0.00057	1e-05	0	0	2e-05	1e-05	0	0	0
Node48	138	I	0	0	0	0	0	0	0	0	0	0.96216	0.01487	0	0.00031	1e-05	0	0	0	0	0	0.02264
Node48	139	V	1e-05	0	0	0	0	0	0	0	0	0.00044	1e-05	0	0	0	0	0	0	0	0	0.99954
Node48	140	E	0.00035	0.00077	0.00019	0.0033	0	0.18634	0.79427	2e-05	0.00012	0	0	0.0143	1e-05	0	2e-05	0.00017	0.00013	0	0	1e-05
Node48	141	K	0	0.00076	3e-05	0	0	0.00014	3e-05	0	0	0	0	0.99866	0	0	0	1e-05	0.00037	0	0	0
Node48	142	L	0	0	0	0	0	0	0	0	0	0	0.99998	0	1e-05	0	0	0	0	0	0	0
Node48	143	R	4e-05	0.58013	0.00014	1e-05	0	0.0133	0.00562	0	0.00022	0	0	0.40032	1e-05	0	0	6e-05	0.00015	0	0	0
Node48	144	K	0.00092	0.00861	0.00206	0.00495	0	0.32099	0.16088	2e-05	0.00049	0	0	0.49993	2e-05	0	3e-05	0.00054	0.00055	0	0	0
Node48	145	E	0.00018	3e-05	0.00451	0.21782	0	0.00293	0.75329	4e-05	4e-05	0	0	0.02056	0	0	3e-05	0.00045	0.00011	0	0	0
Node48	146	Y	0	0	0	0	0	0	0	0	0	0	0	0	0	0	0	0	0	0	1	0
Node48	147	T	1e-05	0	0	0	0	0	0	0	0	0	0	0	0	0	0	0.0002	0.99978	0	0	1e-05
Node48	148	T	0.00041	0	3e-05	0	1e-05	0	0	0	0	0.00222	1e-05	0	0.00031	0	0	0.00217	0.9907	0	0	0.00414
Node48	149	V	0	0	0	0	0	0	0	0	0	0.00062	0	0	0	0	0	0	0	0	0	0.99937
Node48	150	V	0	0	0	0	0	0	0	0	0	0.00098	0	0	0	0	0	0	0	0	0	0.99902
Node48	151	S	0.32158	7e-05	0.05985	2e-05	0.01635	0.00034	3e-05	0.00126	0.00023	0.00036	0.00017	9e-05	0.00098	5e-05	3e-05	0.4664	0.09805	0	6e-05	0.03408
Node48	152	A	0.85627	0	1e-05	2e-05	0	4e-05	0.01875	0.0001	0	0	0	0	0	0	1e-05	0.12426	0.00053	0	0	0
Node48	153	S	0.00998	1e-05	0.00106	2e-05	7e-05	1e-05	0	0.0075	0	0	0	1e-05	0	0	1e-05	0.92176	0.05957	0	0	0
Node48	154	A	1	0	0	0	0	0	0	0	0	0	0	0	0	0	0	0	0	0	0	0
Node48	155	S	0.0001	0	4e-05	0	0	0	0	0	0	0	0	0	0	0	0	0.99962	0.00022	0	0	0
Node48	156	E	0.00311	0	1e-05	0.00638	0	0.00025	0.99012	1e-05	0	0	0	2e-05	0	0	1e-05	8e-05	1e-05	0	0	0
Node48	157	P	0.02973	4e-05	4e-05	2e-05	1e-05	0.00029	3e-05	2e-05	4e-05	0	0.00178	3e-05	1e-05	0	0.57591	0.3895	0.00247	0	0	8e-05
Node48	158	A	1	0	0	0	0	0	0	0	0	0	0	0	0	0	0	0	0	0	0	0
Node48	159	P	0.00054	0	0	0	0	0	0	0	0	0	0	0	0	0	0.99942	4e-05	0	0	0	0
Node48	160	L	0	0	0	0	0	0	0	0	0	0.00956	0.94894	0	0.02779	0.00075	0	0	0	0	0	0.01294
Node48	161	Q	0	0	0	0	0	1	0	0	0	0	0	0	0	0	0	0	0	0	0	0
Node48	162	Y	0	0	0	0	0	0	0	0	4e-05	0	0	0	0	0.00018	0	0	0	1e-05	0.99977	0
Node48	163	I	0	0	0	0	0	0	0	0	0	0.95037	0.03261	0	0.00207	4e-05	0	0	0	0	0	0.0149
Node48	164	A	1	0	0	0	0	0	0	0	0	0	0	0	0	0	0	0	0	0	0	0
Node48	165	P	0	0	0	0	0	0	0	0	0	0	0	0	0	0	1	0	0	0	0	0
Node48	166	Y	0	0	0	0	0	0	0	0	0	0	0	0	0	3e-05	0	0	0	0	0.99997	0
Node48	167	A	0.99945	0	0	0	1e-05	0	0	1e-05	0	0	0	0	0	0	0	0.00037	8e-05	0	0	8e-05
Node48	168	G	0.00016	0	0	0	0	0	0	0.99982	0	0	0	0	0	0	0	2e-05	0	0	0	0
Node48	169	C	0	0	0	0	1	0	0	0	0	0	0	0	0	0	0	0	0	0	0	0
Node48	170	A	0.99996	0	0	0	0	0	0	0	0	0	0	0	0	0	0	3e-05	1e-05	0	0	1e-05
Node48	171	M	0	0	0	0	0	0	0	0	0	0.23105	0.0121	0	0.74753	3e-05	0	0	8e-05	0	0	0.00921
Node48	172	G	0.00106	0	0	0	0	0	0	0.99893	0	0	0	0	0	0	0	1e-05	0	0	0	0
Node48	173	E	0	0	0	0	0	0	1	0	0	0	0	0	0	0	0	0	0	0	0	0
Node48	174	E	0	0	0	0	0	0	0.99999	0	0	0	0	0	0	0	0	0	0	0	0	0
Node48	175	W	0	0	0	0	0	0	0	0	0	0	0	0	0	5e-05	0	0	0	0.99993	1e-05	0
Node48	176	M	0	0	0	0	0	0	0	0	0	0	0.00062	0	0.99938	0	0	0	0	0	0	0
Node48	177	E	0	0	0	0.00047	0	0	0.99953	0	0	0	0	0	0	0	0	0	0	0	0	0
Node48	178	D	0	0	1e-05	0.99999	0	0	0	0	0	0	0	0	0	0	0	0	0	0	0	0
Node48	179	V	0.00054	0	0	0	0	0	0	0	0	0.00132	0	0	0	0	0	0	1e-05	0	0	0.99811
Node48	180	L	0	0	0	0	0	0	0	0	0	0	1	0	0	0	0	0	0	0	0	0
Node48	181	I	0	0	0	0	0	0	0	0	0	0.99997	0	0	0	0	0	0	0	0	0	2e-05
Node48	182	I	0	0	0	0	0	0	0	0	0	0.92787	5e-05	0	2e-05	0	0	0	0	0	0	0.07206
Node48	183	Y	0	0	0	0	0	0	0	0	0	0	0	0	0	0	0	0	0	0	1	0
Node48	184	D	0	0	0	1	0	0	0	0	0	0	0	0	0	0	0	0	0	0	0	0
Node48	185	D	0	0	0	1	0	0	0	0	0	0	0	0	0	0	0	0	0	0	0	0
Node48	186	L	0	0	0	0	0	0	0	0	0	0	1	0	0	0	0	0	0	0	0	0
Node48	187	S	0	0	0	0	0	0	0	0	0	0	0	0	0	0	0	0.99999	1e-05	0	0	0
Node48	188	K	0	0	0	0	0	0	0	0	0	0	0	1	0	0	0	0	0	0	0	0
Node48	189	H	0	0	0	0	0	0	0	0	1	0	0	0	0	0	0	0	0	0	0	0
Node48	190	A	0.99992	0	0	0	0	0	0	0	0	0	0	0	0	0	0	3e-05	1e-05	0	0	4e-05
Node48	191	V	2e-05	0	0	0	0	0	0	0	0	0.0004	2e-05	0	1e-05	0	0	0	1e-05	0	0	0.99954
Node48	192	A	0.99999	0	0	0	0	0	0	0	0	0	0	0	0	0	0	1e-05	0	0	0	0
Node48	193	Y	0	0	0	0	0	0	0	0	0	0	0	0	0	0	0	0	0	0	1	0
Node48	194	R	0	1	0	0	0	0	0	0	0	0	0	0	0	0	0	0	0	0	0	0
Node48	195	T	0.0094	0	0	0	0	0.00086	0.00012	0	0	0	0	1e-05	0	0	0	0.00064	0.98896	0	0	1e-05
Node48	196	M	0	0	0	0	0	0	0	0	0	0.00159	0.00025	0	0.99742	0	0	0	0	0	0	0.00073
Node48	197	S	0.00745	0	0	0	0	0	0	0	0	0	0	0	0	0	0	0.9925	4e-05	0	0	0
Node48	198	L	0	0	0	0	0	0	0	0	0	0	1	0	0	0	0	0	0	0	0	0
Node48	199	L	0	0	0	0	0	0	0	0	0	0	1	0	0	0	0	0	0	0	0	0
Node48	200	L	0	0	0	0	0	0	0	0	0	0	0.99999	0	1e-05	0	0	0	0	0	0	0
Node48	201	R	0	0.99979	0	0	0	0	0	0	0	0	0	0.00021	0	0	0	0	0	0	0	0
Node48	202	R	0	1	0	0	0	0	0	0	0	0	0	0	0	0	0	0	0	0	0	0
Node48	203	P	0	0	0	0	0	0	0	0	0	0	0	0	0	0	1	0	0	0	0	0
Node48	204	P	0	0	0	0	0	0	0	0	0	0	0	0	0	0	1	0	0	0	0	0
Node48	205	G	0	0	0	0	0	0	0	1	0	0	0	0	0	0	0	0	0	0	0	0
Node48	206	R	0	1	0	0	0	0	0	0	0	0	0	0	0	0	0	0	0	0	0	0
Node48	207	E	0	0	0	0	0	0	1	0	0	0	0	0	0	0	0	0	0	0	0	0
Node48	208	A	1	0	0	0	0	0	0	0	0	0	0	0	0	0	0	0	0	0	0	0
Node48	209	Y	0	0	0	0	0	0	0	0	0	0	0	0	0	2e-05	0	0	0	0	0.99998	0
Node48	210	P	0	0	0	0	0	0	0	0	0	0	0	0	0	0	1	0	0	0	0	0
Node48	211	G	0	0	0	0	0	0	0	1	0	0	0	0	0	0	0	0	0	0	0	0
Node48	212	D	0	0	1e-05	0.99999	0	0	0	0	0	0	0	0	0	0	0	0	0	0	0	0
Node48	213	V	0	0	0	0	0	0	0	0	0	1e-05	0	0	0	0	0	0	0	0	0	0.99999
Node48	214	F	0	0	0	0	0	0	0	0	0	0	0	0	0	1	0	0	0	0	0	0
Node48	215	Y	0	0	0	0	0	0	0	0	0	0	0	0	0	0	0	0	0	0	1	0
Node48	216	L	0	0	0	0	0	0	0	0	0	2e-05	0.99994	0	3e-05	0	0	0	0	0	0	0
Node48	217	H	0	0	0	0	0	0	0	0	1	0	0	0	0	0	0	0	0	0	0	0
Node48	218	S	1e-05	0	0	0	0	0	0	0	0	0	0	0	0	0	0	0.99999	0	0	0	0
Node48	219	R	0	0.99976	0	0	0	2e-05	0	0	0	0	0	0.00021	0	0	0	0	0	0	0	0
Node48	220	L	0	0	0	0	0	0	0	0	0	2e-05	0.99992	0	6e-05	0	0	0	0	0	0	0
Node48	221	L	0	0	0	0	0	0	0	0	0	0	1	0	0	0	0	0	0	0	0	0
Node48	222	E	0	0	0	0	0	0	1	0	0	0	0	0	0	0	0	0	0	0	0	0
Node48	223	R	0	1	0	0	0	0	0	0	0	0	0	0	0	0	0	0	0	0	0	0
Node48	224	A	0.99956	0	0	0	0	0	0	1e-05	0	0	0	0	0	0	0	0.00041	1e-05	0	0	1e-05
Node48	225	A	0.99971	0	0	0	0.00026	0	0	0	0	0	0	0	0	0	0	3e-05	0	0	0	0
Node48	226	R	0	0.50076	0	0	0	0.00013	0	0	1e-05	0	0	0.49908	0	0	0	0	0	0	0	0
Node48	227	L	0	0	0	0	0	0	0	0	0	2e-05	0.99994	0	3e-05	0	0	0	0	0	0	0
Node48	228	N	7e-05	3e-05	0.98552	0.00151	0	0.00011	3e-05	0.00024	0.00023	0	0	0.0001	0	0	0	0.01126	0.00088	0	0	0
Node48	229	G	0.00023	0	2e-05	1e-05	0	0	0	0.99963	0	0	0	0	0	0	0	9e-05	0	0	0	0
Node48	230	G	0	0	0	0	0	0	0	1	0	0	0	0	0	0	0	0	0	0	0	0
Node48	231	S	0	0	0	0	0	0	0	0	0	0	0	0	0	0	0	1	0	0	0	0
Node48	232	L	0	0	0	0	0	0	0	0	0	0.00308	0.99407	0	0.00278	0	0	0	0	0	0	7e-05
Node48	233	T	0	0	0	0	0	0	0	0	0	0	0	0	0	0	0	2e-05	0.99998	0	0	0
Node48	234	A	1	0	0	0	0	0	0	0	0	0	0	0	0	0	0	0	0	0	0	0
Node48	235	L	0	0	0	0	0	0	0	0	0	2e-05	0.99995	0	2e-05	1e-05	0	0	0	0	0	0
Node48	236	P	0	0	0	0	0	0	0	0	0	0	0	0	0	0	1	0	0	0	0	0
Node48	237	I	0	0	0	0	0	0	0	0	0	0.99999	0	0	0	0	0	0	0	0	0	1e-05
Node48	238	I	0	0	0	0	0	0	0	0	0	0.99999	0	0	0	0	0	0	0	0	0	1e-05
Node48	239	E	0	0	0	0	0	0	1	0	0	0	0	0	0	0	0	0	0	0	0	0
Node48	240	T	0	0	0	0	0	0	0	0	0	0	0	0	0	0	0	0	1	0	0	0
Node48	241	Q	0	0	0	0	0	1	0	0	0	0	0	0	0	0	0	0	0	0	0	0
Node48	242	A	1	0	0	0	0	0	0	0	0	0	0	0	0	0	0	0	0	0	0	0
Node48	243	G	0	0	0	0	0	0	0	0.99999	0	0	0	0	0	0	0	0	0	0	0	0
Node48	244	D	0	0	0	1	0	0	0	0	0	0	0	0	0	0	0	0	0	0	0	0
Node48	245	I	0	0	0	0	0	0	0	0	0	0.98841	4e-05	0	1e-05	0	0	0	0	0	0	0.01153
Node48	246	S	0	0	0	0	0	0	0	0	0	0	0	0	0	0	0	0.99999	1e-05	0	0	0
Node48	247	A	1	0	0	0	0	0	0	0	0	0	0	0	0	0	0	0	0	0	0	0
Node48	248	Y	0	0	0	0	0	0	0	0	0	0	0	0	0	1e-05	0	0	0	0	0.99999	0
Node48	249	I	0	0	0	0	0	0	0	0	0	0.99999	0	0	0	0	0	0	0	0	0	1e-05
Node48	250	P	0	0	0	0	0	0	0	0	0	0	0	0	0	0	1	0	0	0	0	0
Node48	251	T	0	0	0	0	0	0	0	0	0	0	0	0	0	0	0	1e-05	0.99999	0	0	0
Node48	252	N	0	0	1	0	0	0	0	0	0	0	0	0	0	0	0	0	0	0	0	0
Node48	253	V	0	0	0	0	0	0	0	0	0	1e-05	0	0	0	0	0	0	0	0	0	0.99999
Node48	254	I	0	0	0	0	0	0	0	0	0	1	0	0	0	0	0	0	0	0	0	0
Node48	255	S	0.00016	0	2e-05	0	0	0	0	1e-05	0	0	0	0	0	0	0	0.99961	0.00021	0	0	0
Node48	256	I	0	0	0	0	0	0	0	0	0	1	0	0	0	0	0	0	0	0	0	0
Node48	257	T	0	0	0	0	0	0	0	0	0	0	0	0	0	0	0	1e-05	0.99999	0	0	0
Node48	258	D	0	0	0	1	0	0	0	0	0	0	0	0	0	0	0	0	0	0	0	0
Node48	259	G	0	0	0	0	0	0	0	1	0	0	0	0	0	0	0	0	0	0	0	0
Node48	260	Q	0	0	0	0	0	1	0	0	0	0	0	0	0	0	0	0	0	0	0	0
Node48	261	I	0	0	0	0	0	0	0	0	0	0.99943	6e-05	0	1e-05	0	0	0	0	0	0	0.00049
Node48	262	F	0	0	0	0	0	0	0	0	0	0	0	0	0	0.9991	0	0	0	0	0.0009	0
Node48	263	L	0	0	0	0	0	0	0	0	0	0	0.99999	0	0	0	0	0	0	0	0	0
Node48	264	Q	1e-05	0.00015	7e-05	3e-05	0	0.95291	0.02107	0	0.0001	0	0	0.02564	0	0	0	1e-05	1e-05	0	0	0
Node48	265	T	0.01597	1e-05	4e-05	0	0	0.00311	6e-05	0	1e-05	0	0	6e-05	2e-05	0	0.0001	0.00888	0.97169	0	0	5e-05
Node48	266	D	1e-05	0	0.00117	0.9767	0	2e-05	0.02197	2e-05	1e-05	0	0	0	0	0	0	9e-05	1e-05	0	0	0
Node48	267	L	0	0	0	0	0	0	0	0	0	4e-05	0.98755	0	0.0124	0	0	0	0	0	0	0
Node48	268	F	0	0	0	0	0	0	0	0	0	0	0	0	0	0.99998	0	0	0	0	2e-05	0
Node48	269	N	0.00084	2e-05	0.98553	0.00101	2e-05	0.00022	3e-05	0.00025	0.00084	0	0	0.00012	1e-05	0	0	0.00994	0.00116	0	1e-05	0
Node48	270	A	0.99904	0	0	0	0	1e-05	1e-05	1e-05	0	0	0	0	0	0	0	0.00083	5e-05	0	0	5e-05
Node48	271	G	5e-05	0	6e-05	1e-05	0	0	0	0.99985	0	0	0	0	0	0	0	4e-05	0	0	0	0
Node48	272	V	0.00234	1e-05	1e-05	1e-05	1e-05	0.00011	0.00218	0	1e-05	0.22946	0.00872	3e-05	0.00453	0.00748	2e-05	5e-05	0.00192	0	0.00021	0.74289
Node48	273	R	0	0.99998	0	0	0	0	0	0	0	0	0	2e-05	0	0	0	0	0	0	0	0
Node48	274	P	0	0	0	0	0	0	0	0	0	0	0	0	0	0	1	0	0	0	0	0
Node48	275	A	0.99981	0	0	0	0	0	0	0	0	0	0	0	0	0	0	0.00018	0	0	0	0
Node48	276	V	0	0	0	0	0	0	0	0	0	0.29202	4e-05	0	1e-05	0	0	0	1e-05	0	0	0.70792
Node48	277	D	0	0	0.00995	0.98998	0	0	5e-05	0	0	0	0	0	0	0	0	1e-05	0	0	0	0
Node48	278	S	0.00176	0	1e-05	0	2e-05	0	0	0	0	0	0	0	0	0	2e-05	0.93385	0.06423	0	0	9e-05
Node48	279	G	0	0	0	0	0	0	0	1	0	0	0	0	0	0	0	0	0	0	0	0
Node48	280	L	0	0	0	0	0	0	0	0	0	0.00233	0.99686	0	0.00063	5e-05	0	0	0	0	0	0.00013
Node48	281	S	0	0	0	0	0	0	0	0	0	0	0	0	0	0	0	1	0	0	0	0
Node48	282	V	0	0	0	0	0	0	0	0	0	0	0	0	0	0	0	0	0	0	0	1
Node48	283	S	0	0	0	0	0	0	0	0	0	0	0	0	0	0	0	1	0	0	0	0
Node48	284	R	0	1	0	0	0	0	0	0	0	0	0	0	0	0	0	0	0	0	0	0
Node48	285	V	0	0	0	0	0	0	0	0	0	1e-05	0	0	0	0	0	0	0	0	0	0.99999
Node48	286	Q	0	0	0	0	0	1	0	0	0	0	0	0	0	0	0	0	0	0	0	0
Node48	287	T	0.0016	1e-05	1e-05	0	3e-05	1e-05	1e-05	0	0	0.05919	0.00045	1e-05	0.00169	1e-05	1e-05	0.00044	0.67393	0	0	0.26261
Node48	288	K	0	0.00107	2e-05	0	0	0.00016	7e-05	0	0	0	0	0.99867	0	0	0	0	1e-05	0	0	0
Node48	289	A	0.99951	0	0	0	0	0	0	5e-05	0	0	0	0	0	0	0	0.00033	4e-05	0	0	6e-05
Node48	290	M	0	0	0	0	0	0	0	0	0	0	0	0	1	0	0	0	0	0	0	0
Node48	291	K	0	0.00011	0	0	0	1e-05	0	0	0	0	0	0.99987	0	0	0	0	0	0	0	0
Node48	292	Q	0.00028	0.00114	0.0001	1e-05	0	0.98905	0.00128	1e-05	0.00054	2e-05	0.00042	0.00117	0.00539	0	1e-05	0.00016	0.00037	0	1e-05	4e-05
Node48	293	V	2e-05	0	0	0	0	0	0	0	0	0.00074	1e-05	0	0	0	0	0	1e-05	0	0	0.99922
Node48	294	S	0.00352	0	1e-05	0	2e-05	0	0	0	0	0	0	0	0	0	0	0.99621	0.00023	0	0	0
Node48	295	G	0.00113	1e-05	0.00013	4e-05	0	0	0	0.99318	0	0	0	0	0	0	0	0.00549	1e-05	0	0	0
Node48	296	S	0.00922	0.00101	0.00463	0.00027	7e-05	0.00079	0.00027	0.00082	6e-05	0	0	0.00297	2e-05	0	0.00024	0.95844	0.02117	0	0	2e-05
Node48	297	L	0	0	0	0	0	0	0	0	0	1e-05	0.99993	0	5e-05	0	0	0	0	0	0	0
Node48	298	K	0	0.00012	0	0	0	0	0	0	0	0	0	0.99988	0	0	0	0	0	0	0	0
Node48	299	L	0	0	0	0	0	0	0	0	0	1e-05	0.99997	0	3e-05	0	0	0	0	0	0	0
Node48	300	E	0	0	0	0.00325	0	8e-05	0.99665	0	0	0	0	1e-05	0	0	0	0	0	0	0	0
Node48	301	L	0	0	0	0	0	0	0	0	0	0	0.99999	0	1e-05	0	0	0	0	0	0	0
Node48	302	A	0.99996	0	0	0	0	0	0	0	0	0	0	0	0	0	0	3e-05	0	0	0	0
Node48	303	Q	0	2e-05	0	0	0	0.99984	7e-05	0	3e-05	0	0	4e-05	0	0	0	0	0	0	0	0
Node48	304	Y	0	0	0	0	0	0	0	0	2e-05	0	0	0	0	0.01572	0	0	0	1e-05	0.98425	0
Node48	305	R	0.00325	0.94622	0.01475	9e-05	3e-05	0.00611	0.00019	0.00065	0.00165	0	1e-05	0.01863	4e-05	0	3e-05	0.007	0.00133	0	1e-05	2e-05
Node48	306	E	0	0	0	8e-05	0	2e-05	0.9999	0	0	0	0	0	0	0	0	0	0	0	0	0
Node48	307	M	0	0	0	0	0	0	0	0	0	0	0.0003	0	0.9997	0	0	0	0	0	0	0
Node48	308	Q	0.15347	0.00098	4e-05	9e-05	0	0.63862	0.18383	2e-05	0.00044	3e-05	0.01233	0.0031	0.00225	0	7e-05	0.00167	0.00181	0	0	0.00123
Node48	309	A	0.99089	0	0	0	1e-05	0	0	1e-05	0	0	0	0	0	0	0	0.00895	0.00012	0	0	0
Node48	310	F	0	0	0	0	0	0	0	0	0	0	0	0	0	1	0	0	0	0	0	0
Node48	311	A	0.99543	0	0	0	0	0	0	0	0	0	0	0	0	0	0	0.00445	0.0001	0	0	0
Node48	312	Q	0	0.0002	2e-05	0	0	0.99427	0.00011	0	2e-05	0	0	0.00537	0	0	0	1e-05	1e-05	0	0	0
Node48	313	F	0	0	0	0	0	0	0	0	0	0	0	0	0	1	0	0	0	0	0	0
Node48	314	G	0	0	0	0	0	0	0	1	0	0	0	0	0	0	0	0	0	0	0	0
Node48	315	L	0	0	0	0	0	0	0	0	0	0	1	0	0	0	0	0	0	0	0	0
Node48	316	D	0	0	0	1	0	0	0	0	0	0	0	0	0	0	0	0	0	0	0	0
Node48	317	A	0.57844	0.00267	0.01036	0.05896	0.00016	0.02194	0.12467	0.0134	0.00073	1e-05	2e-05	0.04932	0.00017	0	0.00411	0.11093	0.02233	0	0	0.00178
Node48	318	A	0.92108	4e-05	7e-05	5e-05	0.00028	0.00014	0.00018	0.00237	1e-05	2e-05	2e-05	3e-05	5e-05	0	0.0003	0.06984	0.00483	0	0	0.0007
Node48	319	T	0	0	0	0	0	0	0	0	0	0	0	0	0	0	0	0	1	0	0	0
Node48	320	K	0.00488	0.00666	0.00013	0	0	0.02939	0.0006	1e-05	4e-05	0	1e-05	0.95731	0.00016	0	0	0.00035	0.00043	0	0	1e-05
Node48	321	A	0.40015	0.01401	0.00863	0.00543	3e-05	0.08743	0.30383	0.00083	0.001	2e-05	7e-05	0.13121	0.00045	0	0.00042	0.02879	0.01622	0	1e-05	0.00148
Node48	322	V	0.00535	0.00011	0.0001	0	0.00019	0.00841	9e-05	0	9e-05	0.2188	0.02533	0.00022	0.03618	0.0001	1e-05	0.00037	0.24066	0	2e-05	0.46397
Node48	323	L	0	0	0	0	0	0	0	0	0	0.00311	0.9968	0	7e-05	0	0	0	0	0	0	2e-05
Node48	324	N	0.00021	7e-05	0.69065	0.28196	0	0.00245	0.01286	0.00026	0.00361	0	0	0.00121	1e-05	0	0	0.00555	0.00112	0	3e-05	0
Node48	325	H	0	1e-05	0	0	0	0	0	0	0.99999	0	0	0	0	0	0	0	0	0	0	0
Node48	326	G	0	0	0	0	0	0	0	1	0	0	0	0	0	0	0	0	0	0	0	0
Node48	327	A	0.76443	0.00142	0.03886	0.00113	9e-05	0.08946	0.00871	0.001	0.00185	1e-05	2e-05	0.00628	0.00031	0	8e-05	0.07108	0.01488	0	0	0.0004
Node48	328	R	1e-05	0.91183	0.00019	0	0	0.0028	3e-05	1e-05	0.01259	0	0	0.07243	0	0	0	5e-05	3e-05	0	1e-05	0
Node48	329	L	0	0	0	0	0	0	0	0	0	0.00118	0.99745	0	0.00044	1e-05	0	0	0	0	0	0.00092
Node48	330	T	1e-05	2e-05	0	0	0	0	0	0	0	0	0	1e-05	0	0	0	0.00019	0.99976	0	0	0
Node48	331	E	0	1e-05	0	1e-05	0	0.00509	0.99481	0	1e-05	0	0	7e-05	0	0	0	0	0	0	0	0
Node48	332	L	0	0	0	0	0	0	0	0	0	0.00057	0.99885	0	0.00012	2e-05	0	0	0	0	0	0.00043
Node48	333	L	0	0	0	0	0	0	0	0	0	5e-05	0.99984	0	0.0001	0	0	0	0	0	0	1e-05
Node48	334	K	1e-05	0.00027	1e-05	0	0	3e-05	1e-05	0	0	0.00014	1e-05	0.99941	3e-05	0	0	0	5e-05	0	0	2e-05
Node48	335	Q	0	0	0	0	0	1	0	0	0	0	0	0	0	0	0	0	0	0	0	0
Node48	336	A	0.41571	0.00465	0.00334	0.00085	4e-05	0.0057	0.00466	0.30636	0.00032	0	1e-05	0.08142	4e-05	0	0.07354	0.09678	0.00634	0	0	0.00023
Node48	337	Q	0	2e-05	0	0	0	0.9999	5e-05	0	1e-05	0	0	1e-05	0	0	0	0	0	0	0	0
Node48	338	S	0.00225	0.0008	0.0117	9e-05	1e-05	0.00788	0.0003	3e-05	0.0001	0	0	0.01004	1e-05	0	2e-05	0.94256	0.02421	0	0	0
Node48	339	P	0	0	0	0	0	0	0	0	0	0	0	0	0	0	0.99999	0	0	0	0	0
Node48	340	M	0.0002	0.0036	4e-05	0	5e-05	0.00116	1e-05	0	0.00054	0.00115	0.00961	0.00021	0.97419	0.00206	0	7e-05	0.00053	9e-05	0.00606	0.00043
Node48	341	P	0.00414	3e-05	6e-05	4e-05	0	0.0001	4e-05	2e-05	1e-05	0	0	3e-05	0	0	0.86999	0.10637	0.01915	0	0	3e-05
Node48	342	M	8e-05	0	0	0	1e-05	1e-05	0	0	0	0.00246	0.00137	0	0.9496	3e-05	0	0	0.00016	0	0	0.04629
Node48	343	I	0.00019	0	0	0	2e-05	1e-05	0	0	0	0.66449	0.14984	0	0.01314	0.00061	0	0	0.00033	0	1e-05	0.17135
Node48	344	S	0.00678	4e-05	0.00065	2e-05	0.00011	7e-05	2e-05	4e-05	1e-05	0.00022	4e-05	3e-05	0.00013	1e-05	6e-05	0.74613	0.24512	0	0	0.00052
Node48	345	L	0	0	0	0	0	0	0	0	0	0.00662	0.99172	0	0.0014	6e-05	0	0	0	0	0	0.0002
Node48	346	F	0	0	0	0	0	0	0	0	1e-05	1e-05	0.00012	0	1e-05	0.96704	0	0	0	5e-05	0.03276	0
Node48	347	A	0.89943	7e-05	0.0001	5e-05	0.00032	0.00028	0.00031	0.00113	1e-05	0.00017	6e-05	8e-05	0.00029	1e-05	0.00034	0.03783	0.05474	0	0	0.00477
Node48	348	A	0.98796	1e-05	0	0	3e-05	2e-05	1e-05	0.01032	0	0	0.00014	0	7e-05	0	1e-05	0.00116	6e-05	0	0	0.00022
Node48	349	K	0	0.00044	2e-05	0	0	6e-05	1e-05	0	0	0	0	0.9993	0	0	0	1e-05	0.00015	0	0	0
Node48	350	Y	1e-05	2e-05	0.01185	6e-05	0	4e-05	1e-05	0	0.00394	0	0	2e-05	0	0	0	0.00014	2e-05	0	0.98389	0
Node47	1	S	0.01376	0.00021	0.00223	0.00222	2e-05	0.00256	0.01537	0.00026	5e-05	1e-05	1e-05	0.00061	5e-05	0	0.00025	0.78917	0.1731	0	1e-05	0.0001
Node47	2	V	3e-05	0	0	0	0	0	0	0	0	0.01608	3e-05	0	1e-05	0	0	0	2e-05	0	0	0.98382
Node47	3	G	0	0	0	0	0	0	0	1	0	0	0	0	0	0	0	0	0	0	0	0
Node47	4	D	0	0	0	1	0	0	0	0	0	0	0	0	0	0	0	0	0	0	0	0
Node47	5	G	0	0	0	0	0	0	0	1	0	0	0	0	0	0	0	0	0	0	0	0
Node47	6	I	0	0	0	0	0	0	0	0	0	0.99152	2e-05	0	0	0	0	0	0	0	0	0.00846
Node47	7	A	0.99799	0	0	0	0	0	0	0	0	0	0	0	0	0	0	0.00199	1e-05	0	0	0
Node47	8	M	0.00116	0.12496	0.0343	1e-05	0.00027	0.03772	0.00019	1e-05	0.00619	0.01185	0.15491	0.02481	0.57735	8e-05	1e-05	0.00202	0.01815	1e-05	6e-05	0.00593
Node47	9	I	0.00014	0	0	0	1e-05	0	0	0	0	0.63978	0.00031	0	0.00012	0	0	0	8e-05	0	0	0.35955
Node47	10	H	0	0.0002	0.00019	1e-05	0	0.00278	1e-05	0	0.98818	0	0	2e-05	0	3e-05	0	2e-05	1e-05	0	0.00854	0
Node47	11	M	0	0	0	0	0	0	0	0	0	0	2e-05	0	0.99997	0	0	0	0	0	0	0
Node47	12	M	0.31807	6e-05	0.0001	0	0.00114	0.00115	2e-05	3e-05	0.0001	0.00063	0.1004	3e-05	0.48101	0.00057	3e-05	0.07882	0.01485	1e-05	3e-05	0.00296
Node47	13	S	0.00534	2e-05	0.01881	0.00023	9e-05	5e-05	2e-05	0.11258	8e-05	0	0	2e-05	0	0	1e-05	0.861	0.00174	0	0	0
Node47	14	E	0	0	0	0	0	0	0.99999	0	0	0	0	0	0	0	0	0	0	0	0	0
Node47	15	L	0	0	0	0	0	0	0	0	0	7e-05	0.99952	0	0.0004	0	0	0	0	0	0	0
Node47	16	V	0.0001	0	0	0	1e-05	0	0	0	0	0.02339	9e-05	0	3e-05	0	0	0	0.00014	0	0	0.97624
Node47	17	Y	0	1e-05	0	0	1e-05	3e-05	0	0	0.0011	3e-05	0.00038	0	0.00216	0.02106	0	0	0	0.0001	0.9751	1e-05
Node47	18	G	1e-05	0	0	0	0	0	0	0.99999	0	0	0	0	0	0	0	0	0	0	0	0
Node47	19	M	0	0	0	0	0	0	0	0	0	0.00874	0.00232	0	0.98879	0	0	0	1e-05	0	0	0.00013
Node47	20	V	0.00952	0	0	0	1e-05	0	0	0	0	0.0014	2e-05	0	1e-05	0	0	0	0.00015	0	0	0.98889
Node47	21	M	0	0	0	0	0	0.00066	0	0	0	6e-05	0.01555	0	0.98369	1e-05	0	0	1e-05	0	0	1e-05
Node47	22	N	0	0	1	0	0	0	0	0	0	0	0	0	0	0	0	0	0	0	0	0
Node47	23	L	0	0	0	0	0	0	0	0	0	1e-05	0.99999	0	0	0	0	0	0	0	0	0
Node47	24	E	1e-05	0	1e-05	0.02431	0	0.00015	0.97548	0	0	0	0	1e-05	0	0	0	1e-05	0	0	0	0
Node47	25	E	3e-05	0	1e-05	0.00347	0	0.00092	0.99548	0	0	0	0	7e-05	0	0	0	1e-05	1e-05	0	0	0
Node47	26	D	0	0	0.00083	0.99875	0	0	0.0004	1e-05	0	0	0	0	0	0	0	1e-05	0	0	0	0
Node47	27	H	0.00699	0.01302	0.28397	0.0037	0.01937	0.11309	0.00253	0.00226	0.49537	0.00011	0.00036	0.00331	0.00079	0.00017	0.00019	0.03871	0.0109	1e-05	0.00473	0.00041
Node47	28	V	5e-05	0	0	0	0	0	0	0	0	0.00148	0	0	0	0	0	0	1e-05	0	0	0.99844
Node47	29	G	0	0	0	0	0	0	0	1	0	0	0	0	0	0	0	0	0	0	0	0
Node47	30	A	0.53812	0	0	0	0.00088	0	0	1e-05	0	0.00476	8e-05	0	0.00013	0	0	0.00025	0.00177	0	0	0.45399
Node47	31	V	0	0	0	0	0	0	0	0	0	0.00382	0	0	0	0	0	0	0	0	0	0.99617
Node47	32	L	0	0	0	0	0	0	0	0	0	0.00836	0.99101	0	0.00047	2e-05	0	0	0	0	0	0.00014
Node47	33	L	0	0	0	0	0	0	0	0	0	0.00026	0.95493	0	0.04472	8e-05	0	0	0	0	0	1e-05
Node47	34	G	0	0	0	0	0	0	0	1	0	0	0	0	0	0	0	0	0	0	0	0
Node47	35	D	0.002	2e-05	0.31768	0.5717	0	0.00119	0.03813	0.00163	0.0008	0	0	0.00042	0	0	0.00024	0.06312	0.00305	0	0	0
Node47	36	D	0.00032	0.00016	0.33247	0.51791	0	0.0027	0.12317	0.00014	0.00529	0	0	0.00051	2e-05	2e-05	2e-05	0.00271	0.0006	0	0.01393	1e-05
Node47	37	S	0.04771	0.0431	0.00548	0.00089	0.00032	0.01077	0.00181	0.00146	0.00132	0.00019	0.00025	0.01114	0.00043	2e-05	0.08993	0.48431	0.29955	0	5e-05	0.00129
Node47	38	T	0.07986	0.00245	0.19398	0.11318	0.00023	0.0625	0.03835	0.03387	0.06684	0	0	0.02745	9e-05	0	0.00026	0.11259	0.26822	0	5e-05	6e-05
Node47	39	I	0	0	0	0	0	0	0	0	0	0.98994	0.00135	0	0.00019	0	0	0	0	0	0	0.00851
Node47	40	K	4e-05	0.05163	0.00041	0	0	0.00403	0.00047	1e-05	0.0001	0	0	0.94307	1e-05	0	0	0.00011	0.00012	0	0	0
Node47	41	E	0	0	0	0.0003	0	9e-05	0.9996	0	0	0	0	1e-05	0	0	0	0	0	0	0	0
Node47	42	G	5e-05	0	6e-05	1e-05	0	0	0	0.99985	0	0	0	0	0	0	0	4e-05	0	0	0	0
Node47	43	D	0	0	5e-05	0.99989	0	0	5e-05	0	0	0	0	0	0	0	0	0	0	0	0	0
Node47	44	E	0.00306	0.00153	0.00042	0.00429	0	0.36875	0.61002	8e-05	0.00058	0.00014	0.00123	0.00404	0.00085	1e-05	0.0002	0.00108	0.00319	0	1e-05	0.0005
Node47	45	V	5e-05	0	0	0	0	0	0	0	0	0.00148	0	0	0	0	0	0	1e-05	0	0	0.99844
Node47	46	K	0	0.09456	6e-05	0	0	0.00097	0.00011	0	2e-05	0	0	0.90423	0	0	0	1e-05	4e-05	0	0	0
Node47	47	R	0	0.99998	0	0	0	0	0	0	0	0	0	1e-05	0	0	0	0	0	0	0	0
Node47	48	T	0	0	0	0	0	0	0	0	0	0	0	0	0	0	0	1e-05	0.99999	0	0	0
Node47	49	G	0	0	0	0	0	0	0	1	0	0	0	0	0	0	0	0	0	0	0	0
Node47	50	K	0.0002	0.44159	0.00317	0.0001	0	0.03065	0.00157	2e-05	0.02816	0	0	0.49379	1e-05	0	0	0.00049	0.00025	0	0	0
Node47	51	I	0	0	0	0	0	0	0	0	0	0.99399	0.00031	0	0.0001	0	0	0	0	0	0	0.00559
Node47	52	V	0.06885	0	0	0	0.00093	1e-05	0	0	0	0.00219	0.00292	0	0.05315	5e-05	0	7e-05	0.00184	0	0	0.86998
Node47	53	E	0.00051	4e-05	7e-05	0.00088	0	0.00257	0.99378	1e-05	1e-05	0	0	0.00047	1e-05	0	0	0.00143	0.00022	0	0	0
Node47	54	V	1e-05	0	0	0	0	0	0	0	0	0.0378	5e-05	0	2e-05	0	0	0	1e-05	0	0	0.9621
Node47	55	P	0	0	0	0	0	0	0	0	0	0	0	0	0	0	1	0	0	0	0	0
Node47	56	V	0	0	0	0	0	0	0	0	0	3e-05	0	0	0	0	0	0	0	0	0	0.99997
Node47	57	G	0	0	0	0	0	0	0	1	0	0	0	0	0	0	0	0	0	0	0	0
Node47	58	D	2e-05	0	0.00071	0.96488	0	7e-05	0.03421	3e-05	1e-05	0	0	1e-05	0	0	0	5e-05	1e-05	0	0	0
Node47	59	A	0.73179	0.00034	0.00097	0.00575	0.00044	0.00576	0.04957	0.09676	0.00013	0.0001	7e-05	0.00136	0.0003	0	0.00176	0.04585	0.01289	0	0	0.04616
Node47	60	M	0	0	0	0	0	0	0	0	0	0.00236	0.23238	0	0.76483	0.0001	0	0	0	0	0	0.00032
Node47	61	I	0	0	0	0	0	0	0	0	0	0.75361	0.23954	0	0.00361	7e-05	0	0	0	0	0	0.00317
Node47	62	G	0	0	0	0	0	0	0	1	0	0	0	0	0	0	0	0	0	0	0	0
Node47	63	R	0	1	0	0	0	0	0	0	0	0	0	0	0	0	0	0	0	0	0	0
Node47	64	V	1e-05	0	0	0	0	0	0	0	0	0.0005	0	0	0	0	0	0	0	0	0	0.99948
Node47	65	V	0	0	0	0	0	0	0	0	0	0.00015	0	0	0	0	0	0	0	0	0	0.99985
Node47	66	N	0	0	0.9995	0.0004	0	0	0	0	3e-05	0	0	0	0	0	0	6e-05	0	0	0	0
Node47	67	A	0.98628	0	0	0	0	2e-05	2e-05	2e-05	0	0	0	0	0	0	0.01139	0.00212	0.00011	0	0	4e-05
Node47	68	L	0	0	0	0	0	0	0	0	0	8e-05	0.99984	0	7e-05	0	0	0	0	0	0	1e-05
Node47	69	G	5e-05	0	0	0	0	0	0	0.99993	0	0	0	0	0	0	0	1e-05	0	0	0	0
Node47	70	Q	6e-05	0.00048	6e-05	0.00014	0	0.97294	0.025	0	0.00027	0	0	0.0009	2e-05	0	1e-05	5e-05	4e-05	0	0	0
Node47	71	R	0	0.99724	0	0	0	0.00023	0	0	4e-05	0	0	0.00246	0	0	0	1e-05	0	0	0	0
Node47	72	P	0.00055	0	0	1e-05	0	2e-05	1e-05	0	0	0	0	1e-05	0	0	0.99893	0.00044	3e-05	0	0	0
Node47	73	V	0	0	0	0	0	0	0	0	0	0.45715	5e-05	0	2e-05	0	0	0	0	0	0	0.54278
Node47	74	E	0	0	0	0	0	0	0.99999	0	0	0	0	0	0	0	0	0	0	0	0	0
Node47	75	R	1e-05	0.96911	2e-05	0	0	0.00058	2e-05	0	6e-05	0	0	0.03016	0	0	0	2e-05	1e-05	0	0	0
Node47	76	V	7e-05	0	0	0	0	0	0	0	0	0.03492	5e-05	0	1e-05	0	0	0	3e-05	0	0	0.96491
Node47	77	A	0.99976	0	0	0	0	0	0	1e-05	0	0	0	0	0	0	1e-05	0.0002	1e-05	0	0	1e-05
Node47	78	P	0	0	0	0	0	0	0	0	0	0	0	0	0	0	0.99987	0.00012	0	0	0	0
Node47	79	D	0.00417	0.00015	0.20368	0.5419	0.00011	0.00156	0.00576	0.00129	0.00547	0	0	0.00033	1e-05	1e-05	9e-05	0.22422	0.01114	0	0.0001	1e-05
Node47	80	Q	1e-05	0.00015	1e-05	0	0	0.99845	0.00088	0	0.00017	0	0	0.00029	1e-05	0	0	1e-05	3e-05	0	0	0
Node47	81	P	0	0	0	0	0	0	0	0	0	0	0	0	0	0	1	0	0	0	0	0
Node47	82	L	0	0	0	0	0	0	0	0	0	7e-05	0.99882	0	0.00106	3e-05	0	0	0	0	0	1e-05
Node47	83	Q	0	1e-05	0	0	0	0.99981	2e-05	0	2e-05	0	0	1e-05	0.00013	0	0	0	0	0	0	0
Node47	84	T	0	0	0	0	0	0	0	0	0	0	0	0	0	0	0	0	1	0	0	0
Node47	85	G	0	0	0	0	0	0	0	1	0	0	0	0	0	0	0	0	0	0	0	0
Node47	86	I	0	0	0	0	0	0	0	0	0	0.71574	0.27616	0	0.00155	2e-05	0	0	1e-05	0	0	0.00652
Node47	87	K	0	0	0	0	0	0	0	0	0	0	0	0.99985	0	0	0	0	0.00015	0	0	0
Node47	88	A	0.6496	1e-05	6e-05	0	0.00125	3e-05	1e-05	2e-05	0	0.0178	0.00022	1e-05	0.00087	1e-05	4e-05	0.04608	0.05521	0	0	0.22877
Node47	89	I	0	0	0	0	0	0	0	0	0	0.99958	2e-05	0	1e-05	0	0	0	0	0	0	0.00039
Node47	90	D	0	0	0	1	0	0	0	0	0	0	0	0	0	0	0	0	0	0	0	0
Node47	91	A	0.52371	0	3e-05	0	0.00198	2e-05	1e-05	0.0005	0	0	1e-05	0	3e-05	0	2e-05	0.46885	0.00469	0	0	0.00014
Node47	92	M	0	0	0	0	0	0	0	0	0	0.00884	0.00246	0	0.98854	0	0	0	1e-05	0	0	0.00013
Node47	93	I	0	0	0	0	0	0	0	0	0	0.99997	0	0	0	0	0	0	0	0	0	3e-05
Node47	94	P	0	0	0	0	0	0	0	0	0	0	0	0	0	0	1	0	0	0	0	0
Node47	95	I	0	0	0	0	0	0	0	0	0	0.97128	0.0001	0	3e-05	0	0	0	0	0	0	0.02858
Node47	96	G	0	0	0	0	0	0	0	1	0	0	0	0	0	0	0	0	0	0	0	0
Node47	97	R	0	0.99726	0	0	0	1e-05	0	0	0	0	0	0.00273	0	0	0	0	0	0	0	0
Node47	98	G	0	0	0	0	0	0	0	1	0	0	0	0	0	0	0	0	0	0	0	0
Node47	99	Q	0	0	0	0	0	1	0	0	0	0	0	0	0	0	0	0	0	0	0	0
Node47	100	R	0	1	0	0	0	0	0	0	0	0	0	0	0	0	0	0	0	0	0	0
Node47	101	E	0	0	0	0	0	0	1	0	0	0	0	0	0	0	0	0	0	0	0	0
Node47	102	L	0	0	0	0	0	0	0	0	0	0	1	0	0	0	0	0	0	0	0	0
Node47	103	I	0	0	0	0	0	0	0	0	0	0.99997	0	0	0	0	0	0	0	0	0	3e-05
Node47	104	I	0	0	0	0	0	0	0	0	0	0.99998	0	0	0	0	0	0	0	0	0	2e-05
Node47	105	G	0	0	0	0	0	0	0	1	0	0	0	0	0	0	0	0	0	0	0	0
Node47	106	D	0	0	0	1	0	0	0	0	0	0	0	0	0	0	0	0	0	0	0	0
Node47	107	R	0	1	0	0	0	0	0	0	0	0	0	0	0	0	0	0	0	0	0	0
Node47	108	Q	0	0	0	0	0	0.99996	4e-05	0	0	0	0	0	0	0	0	0	0	0	0	0
Node47	109	T	0	0	0	0	0	0	0	0	0	0	0	0	0	0	0	0	1	0	0	0
Node47	110	G	0	0	0	0	0	0	0	1	0	0	0	0	0	0	0	0	0	0	0	0
Node47	111	K	0	0	0	0	0	0	0	0	0	0	0	1	0	0	0	0	0	0	0	0
Node47	112	T	0	0	0	0	0	0	0	0	0	0	0	0	0	0	0	1e-05	0.99999	0	0	0
Node47	113	A	0.99996	0	0	0	0	0	0	0	0	0	0	0	0	0	0	3e-05	0	0	0	0
Node47	114	I	0	0	0	0	0	0	0	0	0	0.98299	0.00097	0	0.00029	0	0	0	1e-05	0	0	0.01574
Node47	115	A	1	0	0	0	0	0	0	0	0	0	0	0	0	0	0	0	0	0	0	0
Node47	116	I	0	0	0	0	0	0	0	0	0	0.92653	0.00694	0	0.00062	0	0	0	0	0	0	0.06591
Node47	117	D	0	0	0	1	0	0	0	0	0	0	0	0	0	0	0	0	0	0	0	0
Node47	118	T	0	0	0	0	0	0	0	0	0	0	0	0	0	0	0	4e-05	0.99995	0	0	0
Node47	119	I	0	0	0	0	0	0	0	0	0	1	0	0	0	0	0	0	0	0	0	0
Node47	120	N	0	0	0.91492	0.08411	0	2e-05	5e-05	5e-05	7e-05	0	0	2e-05	0	0	0	0.0007	5e-05	0	0	0
Node47	121	V	0	0	0	0	0	0	0	0	0	0.00975	2e-05	0	1e-05	0	0	0	0	0	0	0.99022
Node47	122	Y	2e-05	7e-05	1e-05	0	0.00025	5e-05	0	0	0.00367	0.06688	0.15971	1e-05	0.00978	0.31307	0	1e-05	6e-05	0.00241	0.44031	0.00369
Node47	123	C	0	0	0	0	1	0	0	0	0	0	0	0	0	0	0	0	0	0	0	0
Node47	124	I	0	0	0	0	0	0	0	0	0	0.96748	3e-05	0	1e-05	0	0	0	0	0	0	0.03247
Node47	125	Y	0	0	0	0	0	0	0	0	0	0	0	0	0	0	0	0	0	0	1	0
Node47	126	V	5e-05	0	0	0	0	0	0	0	0	0.00148	0	0	0	0	0	0	1e-05	0	0	0.99844
Node47	127	A	0.99998	0	0	0	0	0	0	1e-05	0	0	0	0	0	0	0	1e-05	0	0	0	0
Node47	128	I	0	0	0	0	0	0	0	0	0	0.99909	1e-05	0	0	0	0	0	0	0	0	0.0009
Node47	129	G	0	0	0	0	0	0	0	1	0	0	0	0	0	0	0	0	0	0	0	0
Node47	130	Q	0	0	0	0	0	1	0	0	0	0	0	0	0	0	0	0	0	0	0	0
Node47	131	K	0	0	0	0	0	0	0	0	0	0	0	1	0	0	0	0	0	0	0	0
Node47	132	A	0.96239	9e-05	0.00304	0.00102	3e-05	0.00224	0.01269	0.00044	0.00037	0	0	0.00054	1e-05	0	1e-05	0.01575	0.00136	0	0	2e-05
Node47	133	S	0	0	0	0	0	0	0	0	0	0	0	0	0	0	0	0.99999	0	0	0	0
Node47	134	T	0	0	0	0	0	0	0	0	0	0	0	0	0	0	0	3e-05	0.99996	0	0	0
Node47	135	V	0	0	0	0	0	0	0	0	0	2e-05	0	0	0	0	0	0	0	0	0	0.99998
Node47	136	A	0.99997	0	0	0	0	0	0	0	0	0	0	0	0	0	0	2e-05	0	0	0	0
Node47	137	Q	0	0.00172	0	0	0	0.9979	0.0001	0	8e-05	0	0	0.00019	0	0	0	0	0	0	0	0
Node47	138	I	0	0	0	0	0	0	0	0	0	0.9603	0.00785	0	0.00018	0	0	0	0	0	0	0.03166
Node47	139	V	2e-05	0	0	0	0	0	0	0	0	0.00051	1e-05	0	0	0	0	0	0	0	0	0.99946
Node47	140	E	0.00049	0.00102	0.00023	0.00374	0	0.17283	0.80063	3e-05	0.00012	0	0	0.02048	1e-05	0	3e-05	0.00021	0.00016	0	0	1e-05
Node47	141	K	3e-05	0.00159	0.00014	0	0	0.00047	0.00012	0	0	0	0	0.99411	1e-05	0	0	9e-05	0.00343	0	0	1e-05
Node47	142	L	0	0	0	0	0	0	0	0	0	0	0.99998	0	1e-05	0	0	0	0	0	0	0
Node47	143	R	0.0001	0.58362	0.00022	4e-05	0	0.01983	0.01465	0	0.00037	0	0	0.3807	1e-05	0	1e-05	0.00012	0.0003	0	0	1e-05
Node47	144	K	0.00048	0.01036	0.00143	0.0033	0	0.18888	0.08731	1e-05	0.00032	0	0	0.7072	1e-05	0	2e-05	0.00032	0.00036	0	0	0
Node47	145	E	8e-05	1e-05	0.00217	0.18076	0	0.00193	0.80662	1e-05	1e-05	0	0	0.00819	0	0	1e-05	0.00017	3e-05	0	0	0
Node47	146	Y	0	0	0	0	0	0	0	0	0	0	0	0	0	0	0	0	0	0	0.99999	0
Node47	147	T	1e-05	0	0	0	0	0	0	0	0	0	0	0	0	0	0	0.00027	0.9997	0	0	1e-05
Node47	148	T	0.00075	0	5e-05	0	3e-05	1e-05	0	0	0	0.00892	4e-05	1e-05	0.00082	0	0	0.00216	0.97614	0	0	0.01108
Node47	149	V	0	0	0	0	0	0	0	0	0	0.00094	1e-05	0	0	0	0	0	0	0	0	0.99905
Node47	150	V	0	0	0	0	0	0	0	0	0	0.00111	0	0	0	0	0	0	0	0	0	0.99888
Node47	151	S	0.342	3e-05	0.03017	1e-05	0.01192	0.00019	2e-05	0.00097	0.0001	0.0001	6e-05	4e-05	0.00043	2e-05	2e-05	0.52671	0.07269	0	2e-05	0.01449
Node47	152	A	0.96848	0	0	0	0	0	0.00131	2e-05	0	0	0	0	0	0	0	0.0301	8e-05	0	0	0
Node47	153	S	0.00429	0	0.00045	0	3e-05	0	0	0.00167	0	0	0	0	0	0	0	0.96059	0.03296	0	0	0
Node47	154	A	1	0	0	0	0	0	0	0	0	0	0	0	0	0	0	0	0	0	0	0
Node47	155	S	0.00013	0	6e-05	0	0	0	0	1e-05	0	0	0	0	0	0	0	0.99953	0.00027	0	0	0
Node47	156	E	0.00057	0	1e-05	0.00834	0	0.00012	0.99092	0	0	0	0	1e-05	0	0	0	2e-05	0	0	0	0
Node47	157	P	0.03464	5e-05	5e-05	1e-05	3e-05	0.00038	3e-05	2e-05	6e-05	0	0.00491	4e-05	3e-05	1e-05	0.57585	0.38077	0.00293	0	0	0.00019
Node47	158	A	1	0	0	0	0	0	0	0	0	0	0	0	0	0	0	0	0	0	0	0
Node47	159	P	0.00446	0	0	0	0	0	0	0	0	0	0	0	0	0	0.99527	0.00023	2e-05	0	0	1e-05
Node47	160	L	1e-05	0	0	0	1e-05	0	0	0	0	0.01463	0.91919	0	0.03563	0.00101	0	0	1e-05	0	0	0.0295
Node47	161	Q	0	0	0	0	0	1	0	0	0	0	0	0	0	0	0	0	0	0	0	0
Node47	162	Y	0	0	0	0	0	0	0	0	5e-05	0	0	0	0	0.00021	0	0	0	1e-05	0.99973	0
Node47	163	I	0	0	0	0	0	0	0	0	0	0.96691	0.01785	0	0.00138	2e-05	0	0	0	0	0	0.01384
Node47	164	A	1	0	0	0	0	0	0	0	0	0	0	0	0	0	0	0	0	0	0	0
Node47	165	P	0	0	0	0	0	0	0	0	0	0	0	0	0	0	1	0	0	0	0	0
Node47	166	Y	0	0	0	0	0	0	0	0	0	0	0	0	0	0.00014	0	0	0	0	0.99986	0
Node47	167	A	0.99936	0	0	0	1e-05	0	0	1e-05	0	0	0	0	0	0	0	0.00043	0.0001	0	0	9e-05
Node47	168	G	0.00019	0	0	0	0	0	0	0.99978	0	0	0	0	0	0	0	2e-05	0	0	0	0
Node47	169	C	0	0	0	0	1	0	0	0	0	0	0	0	0	0	0	0	0	0	0	0
Node47	170	A	0.99995	0	0	0	0	0	0	0	0	0	0	0	0	0	0	3e-05	1e-05	0	0	1e-05
Node47	171	M	0	0	0	0	0	0	0	0	0	0.22864	0.01237	0	0.74915	3e-05	0	0	8e-05	0	0	0.00972
Node47	172	G	0.00609	0	0	0	0	0	0	0.99385	0	0	0	0	0	0	0	6e-05	0	0	0	0
Node47	173	E	0	0	0	0	0	0	1	0	0	0	0	0	0	0	0	0	0	0	0	0
Node47	174	E	0	0	0	0	0	0	0.99999	0	0	0	0	0	0	0	0	0	0	0	0	0
Node47	175	W	0	0	0	0	0	0	0	0	0	0	0	0	0	0.00124	0	0	0	0.99851	0.00025	0
Node47	176	M	0	0	0	0	0	0	0	0	0	1e-05	0.00438	0	0.99561	0	0	0	0	0	0	0
Node47	177	E	0	0	0	0.00904	0	0	0.99096	0	0	0	0	0	0	0	0	0	0	0	0	0
Node47	178	D	0	0	1e-05	0.99999	0	0	0	0	0	0	0	0	0	0	0	0	0	0	0	0
Node47	179	V	0.00191	0	0	0	1e-05	0	0	0	0	0.00145	0	0	0	0	0	0	3e-05	0	0	0.99659
Node47	180	L	0	0	0	0	0	0	0	0	0	0	1	0	0	0	0	0	0	0	0	0
Node47	181	I	0	0	0	0	0	0	0	0	0	0.99997	0	0	0	0	0	0	0	0	0	3e-05
Node47	182	I	0	0	0	0	0	0	0	0	0	0.83655	7e-05	0	2e-05	0	0	0	1e-05	0	0	0.16335
Node47	183	Y	0	0	0	0	0	0	0	0	0	0	0	0	0	0	0	0	0	0	1	0
Node47	184	D	0	0	0	1	0	0	0	0	0	0	0	0	0	0	0	0	0	0	0	0
Node47	185	D	0	0	0	1	0	0	0	0	0	0	0	0	0	0	0	0	0	0	0	0
Node47	186	L	0	0	0	0	0	0	0	0	0	0	1	0	0	0	0	0	0	0	0	0
Node47	187	S	0	0	0	0	0	0	0	0	0	0	0	0	0	0	0	0.99995	4e-05	0	0	0
Node47	188	K	0	0	0	0	0	0	0	0	0	0	0	1	0	0	0	0	0	0	0	0
Node47	189	H	0	0	0	0	0	0	0	0	1	0	0	0	0	0	0	0	0	0	0	0
Node47	190	A	0.9999	0	0	0	1e-05	0	0	0	0	0	0	0	0	0	0	4e-05	1e-05	0	0	4e-05
Node47	191	V	0.00013	0	0	0	3e-05	0	0	0	0	0.00092	0.00017	0	9e-05	4e-05	0	0	5e-05	0.0003	1e-05	0.99826
Node47	192	A	0.99998	0	0	0	0	0	0	0	0	0	0	0	0	0	0	2e-05	0	0	0	0
Node47	193	Y	0	0	0	0	0	0	0	0	0	0	0	0	0	0	0	0	0	0	1	0
Node47	194	R	0	1	0	0	0	0	0	0	0	0	0	0	0	0	0	0	0	0	0	0
Node47	195	T	0.00823	0	0	0	0	0.00145	0.00024	0	0	0	0	1e-05	0	0	0	0.00063	0.98942	0	0	0
Node47	196	M	1e-05	0	0	0	0	0	0	0	0	0.01425	0.00107	0	0.97303	1e-05	0	0	1e-05	0	0	0.01162
Node47	197	S	0.00142	0	0	0	0	0	0	0	0	0	0	0	0	0	0	0.99856	2e-05	0	0	0
Node47	198	L	0	0	0	0	0	0	0	0	0	0	1	0	0	0	0	0	0	0	0	0
Node47	199	L	0	0	0	0	0	0	0	0	0	0	1	0	0	0	0	0	0	0	0	0
Node47	200	L	0	0	0	0	0	0	0	0	0	0	0.99998	0	1e-05	0	0	0	0	0	0	0
Node47	201	R	0	0.99757	0	0	0	0	0	0	0	0	0	0.00243	0	0	0	0	0	0	0	0
Node47	202	R	0	1	0	0	0	0	0	0	0	0	0	0	0	0	0	0	0	0	0	0
Node47	203	P	0	0	0	0	0	0	0	0	0	0	0	0	0	0	1	0	0	0	0	0
Node47	204	P	0	0	0	0	0	0	0	0	0	0	0	0	0	0	1	0	0	0	0	0
Node47	205	G	0	0	0	0	0	0	0	1	0	0	0	0	0	0	0	0	0	0	0	0
Node47	206	R	0	1	0	0	0	0	0	0	0	0	0	0	0	0	0	0	0	0	0	0
Node47	207	E	0	0	0	0	0	0	1	0	0	0	0	0	0	0	0	0	0	0	0	0
Node47	208	A	1	0	0	0	0	0	0	0	0	0	0	0	0	0	0	0	0	0	0	0
Node47	209	Y	0	0	0	0	0	0	0	0	0	0	0	0	0	2e-05	0	0	0	0	0.99998	0
Node47	210	P	0	0	0	0	0	0	0	0	0	0	0	0	0	0	1	0	0	0	0	0
Node47	211	G	0	0	0	0	0	0	0	1	0	0	0	0	0	0	0	0	0	0	0	0
Node47	212	D	0	0	1e-05	0.99999	0	0	0	0	0	0	0	0	0	0	0	0	0	0	0	0
Node47	213	V	0	0	0	0	0	0	0	0	0	1e-05	0	0	0	0	0	0	0	0	0	0.99999
Node47	214	F	0	0	0	0	0	0	0	0	0	0	0	0	0	1	0	0	0	0	0	0
Node47	215	Y	0	0	0	0	0	0	0	0	0	0	0	0	0	0	0	0	0	0	1	0
Node47	216	L	0	0	0	0	0	0	0	0	0	3e-05	0.99993	0	4e-05	0	0	0	0	0	0	0
Node47	217	H	0	0	0	0	0	0	0	0	1	0	0	0	0	0	0	0	0	0	0	0
Node47	218	S	1e-05	0	0	0	0	0	0	0	0	0	0	0	0	0	0	0.99999	0	0	0	0
Node47	219	R	0	0.99972	0	0	0	2e-05	0	0	0	0	0	0.00025	0	0	0	0	0	0	0	0
Node47	220	L	0	0	0	0	0	0	0	0	0	2e-05	0.9999	0	7e-05	0	0	0	0	0	0	0
Node47	221	L	0	0	0	0	0	0	0	0	0	0	1	0	0	0	0	0	0	0	0	0
Node47	222	E	0	0	0	0	0	0	1	0	0	0	0	0	0	0	0	0	0	0	0	0
Node47	223	R	0	1	0	0	0	0	0	0	0	0	0	0	0	0	0	0	0	0	0	0
Node47	224	A	0.99949	0	0	0	0	0	0	1e-05	0	0	0	0	0	0	0	0.00048	1e-05	0	0	1e-05
Node47	225	A	0.99708	0	0	0	0.00275	0	0	0	0	0	0	0	0	0	0	0.00014	1e-05	0	0	2e-05
Node47	226	R	0	0.50065	0	0	0	0.00013	0	0	2e-05	0	0	0.49919	0	0	0	0	0	0	0	0
Node47	227	L	0	0	0	0	0	0	0	0	0	3e-05	0.99993	0	4e-05	0	0	0	0	0	0	0
Node47	228	N	3e-05	1e-05	0.99346	0.00101	0	5e-05	1e-05	0.0001	0.00016	0	0	5e-05	0	0	0	0.00475	0.00037	0	0	0
Node47	229	G	0.00027	0	3e-05	2e-05	0	0	0	0.99957	0	0	0	0	0	0	0	0.00011	0	0	0	0
Node47	230	G	0	0	0	0	0	0	0	1	0	0	0	0	0	0	0	0	0	0	0	0
Node47	231	S	0	0	0	0	0	0	0	0	0	0	0	0	0	0	0	0.99999	0	0	0	0
Node47	232	L	0	0	0	0	0	0	0	0	0	0.01318	0.97763	0	0.00879	1e-05	0	0	0	0	0	0.00039
Node47	233	T	0	0	0	0	0	0	0	0	0	0	0	0	0	0	0	2e-05	0.99998	0	0	0
Node47	234	A	1	0	0	0	0	0	0	0	0	0	0	0	0	0	0	0	0	0	0	0
Node47	235	L	0	0	0	0	0	0	0	0	0	3e-05	0.99994	0	3e-05	1e-05	0	0	0	0	0	0
Node47	236	P	0	0	0	0	0	0	0	0	0	0	0	0	0	0	1	0	0	0	0	0
Node47	237	I	0	0	0	0	0	0	0	0	0	0.99998	0	0	0	0	0	0	0	0	0	2e-05
Node47	238	I	0	0	0	0	0	0	0	0	0	0.99998	0	0	0	0	0	0	0	0	0	2e-05
Node47	239	E	0	0	0	0	0	0	1	0	0	0	0	0	0	0	0	0	0	0	0	0
Node47	240	T	0	0	0	0	0	0	0	0	0	0	0	0	0	0	0	0	1	0	0	0
Node47	241	Q	0	0	0	0	0	1	0	0	0	0	0	0	0	0	0	0	0	0	0	0
Node47	242	A	1	0	0	0	0	0	0	0	0	0	0	0	0	0	0	0	0	0	0	0
Node47	243	G	0	0	0	0	0	0	0	0.99999	0	0	0	0	0	0	0	0	0	0	0	0
Node47	244	D	0	0	0	1	0	0	0	0	0	0	0	0	0	0	0	0	0	0	0	0
Node47	245	I	0	0	0	0	0	0	0	0	0	0.97024	0.0001	0	3e-05	0	0	0	0	0	0	0.02962
Node47	246	S	0	0	0	0	0	0	0	0	0	0	0	0	0	0	0	0.99999	1e-05	0	0	0
Node47	247	A	1	0	0	0	0	0	0	0	0	0	0	0	0	0	0	0	0	0	0	0
Node47	248	Y	0	0	0	0	0	0	0	0	0	0	0	0	0	1e-05	0	0	0	0	0.99999	0
Node47	249	I	0	0	0	0	0	0	0	0	0	0.99999	0	0	0	0	0	0	0	0	0	1e-05
Node47	250	P	0	0	0	0	0	0	0	0	0	0	0	0	0	0	1	0	0	0	0	0
Node47	251	T	0	0	0	0	0	0	0	0	0	0	0	0	0	0	0	1e-05	0.99999	0	0	0
Node47	252	N	0	0	1	0	0	0	0	0	0	0	0	0	0	0	0	0	0	0	0	0
Node47	253	V	0	0	0	0	0	0	0	0	0	1e-05	0	0	0	0	0	0	0	0	0	0.99998
Node47	254	I	0	0	0	0	0	0	0	0	0	1	0	0	0	0	0	0	0	0	0	0
Node47	255	S	0.00019	0	2e-05	0	0	0	0	1e-05	0	0	0	0	0	0	0	0.99954	0.00024	0	0	0
Node47	256	I	0	0	0	0	0	0	0	0	0	1	0	0	0	0	0	0	0	0	0	0
Node47	257	T	0	0	0	0	0	0	0	0	0	0	0	0	0	0	0	1e-05	0.99999	0	0	0
Node47	258	D	0	0	0	1	0	0	0	0	0	0	0	0	0	0	0	0	0	0	0	0
Node47	259	G	0	0	0	0	0	0	0	1	0	0	0	0	0	0	0	0	0	0	0	0
Node47	260	Q	0	0	0	0	0	1	0	0	0	0	0	0	0	0	0	0	0	0	0	0
Node47	261	I	0	0	0	0	0	0	0	0	0	0.99934	8e-05	0	1e-05	0	0	0	0	0	0	0.00057
Node47	262	F	0	0	0	0	0	0	0	0	0	0	0	0	0	0.99585	0	0	0	0	0.00414	0
Node47	263	L	0	0	0	0	0	0	0	0	0	0	0.99999	0	0	0	0	0	0	0	0	0
Node47	264	Q	1e-05	8e-05	5e-05	5e-05	0	0.95266	0.02939	0	9e-05	0	0	0.01766	0	0	0	1e-05	1e-05	0	0	0
Node47	265	T	0.01286	2e-05	7e-05	0	0	0.00527	9e-05	0	1e-05	0	0	0.0001	2e-05	0	0.00013	0.00871	0.97267	0	0	4e-05
Node47	266	D	3e-05	0	0.00149	0.954	0	6e-05	0.04416	4e-05	1e-05	0	0	1e-05	0	0	0	0.00019	2e-05	0	0	0
Node47	267	L	0	0	0	0	0	0	0	0	0	1e-05	0.99672	0	0.00326	0	0	0	0	0	0	0
Node47	268	F	0	0	0	0	0	0	0	0	0	0	0	0	0	0.99997	0	0	0	0	3e-05	0
Node47	269	N	0.00011	0	0.99491	0.00054	0	6e-05	1e-05	6e-05	0.00041	0	0	4e-05	0	0	0	0.00353	0.00034	0	0	0
Node47	270	A	0.99812	0	0	0	1e-05	1e-05	1e-05	1e-05	0	0	0	0	0	0	0	0.0017	8e-05	0	0	6e-05
Node47	271	G	5e-05	0	6e-05	1e-05	0	0	0	0.99983	0	0	0	0	0	0	0	4e-05	0	0	0	0
Node47	272	V	0.00108	0	0	0	2e-05	2e-05	0.00023	0	1e-05	0.37295	0.01153	1e-05	0.00483	0.01824	1e-05	3e-05	0.00102	0	0.0002	0.58982
Node47	273	R	0	0.99998	0	0	0	0	0	0	0	0	0	2e-05	0	0	0	0	0	0	0	0
Node47	274	P	0	0	0	0	0	0	0	0	0	0	0	0	0	0	1	0	0	0	0	0
Node47	275	A	0.99978	0	0	0	0	0	0	0	0	0	0	0	0	0	0	0.00021	0	0	0	0
Node47	276	I	0	0	0	0	0	0	0	0	0	0.62019	7e-05	0	2e-05	0	0	0	0	0	0	0.37972
Node47	277	D	0	0	0.02673	0.97314	0	0	7e-05	0	1e-05	0	0	0	0	0	0	4e-05	0	0	0	0
Node47	278	T	0.01381	1e-05	4e-05	0	0.00024	4e-05	1e-05	0	0	0.0004	0.00011	2e-05	0.00022	1e-05	0.00036	0.38815	0.58621	0	0	0.01035
Node47	279	G	0	0	0	0	0	0	0	1	0	0	0	0	0	0	0	0	0	0	0	0
Node47	280	L	0	0	0	0	0	0	0	0	0	0.00563	0.99307	0	0.0009	7e-05	0	0	0	0	0	0.00033
Node47	281	S	0	0	0	0	0	0	0	0	0	0	0	0	0	0	0	1	0	0	0	0
Node47	282	V	0	0	0	0	0	0	0	0	0	0	0	0	0	0	0	0	0	0	0	1
Node47	283	S	0	0	0	0	0	0	0	0	0	0	0	0	0	0	0	1	0	0	0	0
Node47	284	R	0	1	0	0	0	0	0	0	0	0	0	0	0	0	0	0	0	0	0	0
Node47	285	V	0	0	0	0	0	0	0	0	0	2e-05	0	0	0	0	0	0	0	0	0	0.99998
Node47	286	Q	0	0	0	0	0	1	0	0	0	0	0	0	0	0	0	0	0	0	0	0
Node47	287	T	0.00137	1e-05	2e-05	0	3e-05	1e-05	0	0	0	0.07827	0.00061	1e-05	0.002	1e-05	1e-05	0.00044	0.67578	0	0	0.24142
Node47	288	K	1e-05	0.00122	2e-05	0	0	0.00019	9e-05	0	0	0	0	0.99846	0	0	0	1e-05	1e-05	0	0	0
Node47	289	A	0.99942	0	0	0	1e-05	0	1e-05	6e-05	0	0	0	0	0	0	1e-05	0.00038	5e-05	0	0	7e-05
Node47	290	M	0	0	0	0	0	0	0	0	0	0	0	0	1	0	0	0	0	0	0	0
Node47	291	K	0	0.00013	0	0	0	2e-05	0	0	0	0	0	0.99984	0	0	0	0	0	0	0	0
Node47	292	Q	0.00011	0.0008	6e-05	1e-05	0	0.99472	0.00116	0	0.00041	1e-05	0.0001	0.00098	0.00141	0	1e-05	8e-05	0.00014	0	0	1e-05
Node47	293	V	2e-05	0	0	0	0	0	0	0	0	0.00085	1e-05	0	0	0	0	0	1e-05	0	0	0.9991
Node47	294	S	0.01368	0	2e-05	0	7e-05	0	0	2e-05	0	0	0	0	0	0	0	0.98567	0.00054	0	0	0
Node47	295	G	0.00035	0	3e-05	1e-05	0	0	0	0.99835	0	0	0	0	0	0	0	0.00125	0	0	0	0
Node47	296	S	0.0136	0.003	0.00793	0.00055	9e-05	0.00205	0.00075	0.00143	0.00015	1e-05	1e-05	0.01027	5e-05	0	0.0005	0.92895	0.03058	0	1e-05	5e-05
Node47	297	L	0	0	0	0	0	0	0	0	0	1e-05	0.99992	0	6e-05	0	0	0	0	0	0	0
Node47	298	K	0	0.00018	0	0	0	1e-05	0	0	0	0	0	0.99981	0	0	0	0	0	0	0	0
Node47	299	L	0	0	0	0	0	0	0	0	0	1e-05	0.99996	0	3e-05	0	0	0	0	0	0	0
Node47	300	E	1e-05	0	0	0.00809	0	0.00011	0.99177	0	0	0	0	1e-05	0	0	0	0	0	0	0	0
Node47	301	L	0	0	0	0	0	0	0	0	0	0	0.99999	0	1e-05	0	0	0	0	0	0	0
Node47	302	A	0.99995	0	0	0	0	0	0	0	0	0	0	0	0	0	0	4e-05	0	0	0	0
Node47	303	Q	0	2e-05	0	0	0	0.99981	8e-05	0	3e-05	0	0	5e-05	0	0	0	0	0	0	0	0
Node47	304	Y	0	0	0	0	0	0	0	0	2e-05	0	0	0	0	0.00644	0	0	0	0	0.99354	0
Node47	305	R	0.00558	0.94736	0.01097	9e-05	4e-05	0.00635	0.00023	0.00075	0.00146	1e-05	2e-05	0.01787	6e-05	0	5e-05	0.00761	0.00149	0	1e-05	4e-05
Node47	306	E	0	0	0	9e-05	0	3e-05	0.99988	0	0	0	0	0	0	0	0	0	0	0	0	0
Node47	307	M	0	0	0	0	0	0	0	0	0	4e-05	0.0033	0	0.99664	0	0	0	0	0	0	1e-05
Node47	308	Q	0.16367	0.00087	4e-05	0.0001	0	0.65935	0.15855	1e-05	0.00038	1e-05	0.00797	0.00281	0.00199	0	6e-05	0.00171	0.00167	0	0	0.00079
Node47	309	A	0.99741	0	0	0	0	0	0	0	0	0	0	0	0	0	0	0.00255	3e-05	0	0	0
Node47	310	F	0	0	0	0	0	0	0	0	0	0	0	0	0	1	0	0	0	0	0	0
Node47	311	A	0.99915	0	0	0	0	0	0	0	0	0	0	0	0	0	0	0.00083	2e-05	0	0	0
Node47	312	Q	0	4e-05	0	0	0	0.99905	3e-05	0	1e-05	0	0	0.00087	0	0	0	0	0	0	0	0
Node47	313	F	0	0	0	0	0	0	0	0	0	0	0	0	0	1	0	0	0	0	0	0
Node47	314	G	0	0	0	0	0	0	0	1	0	0	0	0	0	0	0	0	0	0	0	0
Node47	315	L	0	0	0	0	0	0	0	0	0	0	1	0	0	0	0	0	0	0	0	0
Node47	316	D	0	0	0	1	0	0	0	0	0	0	0	0	0	0	0	0	0	0	0	0
Node47	317	A	0.57457	0.00399	0.00998	0.03983	0.00017	0.02541	0.11768	0.01241	0.00073	1e-05	3e-05	0.07509	0.00027	0	0.00428	0.10793	0.02534	0	0	0.00226
Node47	318	A	0.94639	3e-05	5e-05	3e-05	0.00023	0.00011	0.00014	0.00202	0	2e-05	2e-05	2e-05	4e-05	0	0.00023	0.04623	0.0036	0	0	0.00083
Node47	319	T	0	0	0	0	0	0	0	0	0	0	0	0	0	0	0	0	1	0	0	0
Node47	320	K	0.00162	0.00548	9e-05	0	0	0.03224	0.00043	0	3e-05	0	1e-05	0.95966	8e-05	0	0	0.00016	0.0002	0	0	0
Node47	321	A	0.67297	0.00775	0.01132	0.00414	7e-05	0.04738	0.13568	0.00105	0.0008	3e-05	7e-05	0.06189	0.00042	0	0.00038	0.03777	0.01617	0	0	0.00211
Node47	322	T	0.0099	0.00056	0.0006	0	0.00022	0.04576	0.00058	0	0.00047	0.12709	0.02539	0.00112	0.04689	9e-05	2e-05	0.00163	0.45905	0	4e-05	0.28058
Node47	323	L	0	0	0	0	0	0	0	0	0	0.00048	0.99949	0	2e-05	0	0	0	0	0	0	0
Node47	324	D	0.00035	0.00013	0.44207	0.49201	1e-05	0.00441	0.04659	0.00033	0.00397	0	0	0.00224	2e-05	0	1e-05	0.00639	0.00146	0	3e-05	0
Node47	325	H	0	0.0006	1e-05	0	0	2e-05	0	0	0.99937	0	0	0	0	0	0	0	0	0	0	0
Node47	326	G	0	0	0	0	0	0	0	1	0	0	0	0	0	0	0	0	0	0	0	0
Node47	327	A	0.77026	0.00146	0.02718	0.00087	6e-05	0.10401	0.0094	0.00076	0.00169	0	3e-05	0.00604	0.00033	0	9e-05	0.06374	0.01367	0	0	0.0004
Node47	328	R	1e-05	0.88065	9e-05	0	0	0.00177	2e-05	0	0.00477	0	0	0.11264	0	0	0	2e-05	2e-05	0	0	0
Node47	329	L	0	0	0	0	0	0	0	0	0	0.00365	0.99018	0	0.00095	3e-05	0	0	0	0	0	0.00519
Node47	330	T	7e-05	0.00075	3e-05	0	0	4e-05	0	0	0	0	0	9e-05	2e-05	0	0	0.00074	0.99822	0	0	3e-05
Node47	331	E	0	0	0	0	0	0.00075	0.99923	0	0	0	0	1e-05	0	0	0	0	0	0	0	0
Node47	332	L	0	0	0	0	0	0	0	0	0	0.00237	0.99376	0	0.00034	9e-05	0	0	0	0	0	0.00343
Node47	333	L	0	0	0	0	0	0	0	0	0	6e-05	0.99981	0	0.00011	0	0	0	0	0	0	1e-05
Node47	334	K	0	6e-05	0	0	0	0	0	0	0	0	0	0.99993	0	0	0	0	0	0	0	0
Node47	335	Q	0	0	0	0	0	1	0	0	0	0	0	0	0	0	0	0	0	0	0	0
Node47	336	A	0.47403	0.0031	0.00179	0.00065	4e-05	0.00488	0.00376	0.25595	0.00025	0	1e-05	0.04948	3e-05	0	0.10392	0.09555	0.00627	0	0	0.00029
Node47	337	Q	0	2e-05	0	0	0	0.99988	6e-05	0	2e-05	0	0	2e-05	0	0	0	0	0	0	0	0
Node47	338	S	0.00175	0.00049	0.01056	7e-05	1e-05	0.00881	0.00024	2e-05	9e-05	0	0	0.0057	0	0	1e-05	0.9526	0.01964	0	0	0
Node47	339	P	0	0	0	0	0	0	0	0	0	0	0	0	0	0	0.99999	0	0	0	0	0
Node47	340	M	0.00024	0.00515	4e-05	0	4e-05	0.00147	1e-05	0	0.00054	0.00108	0.01058	0.00031	0.97346	0.00124	0	8e-05	0.00063	8e-05	0.00459	0.00044
Node47	341	P	0.00433	3e-05	7e-05	4e-05	0	0.00012	4e-05	2e-05	1e-05	0	1e-05	3e-05	1e-05	0	0.87001	0.09966	0.02555	0	0	5e-05
Node47	342	V	0.0003	0	0	0	2e-05	0	0	0	0	0.00842	0.00091	0	0.09298	2e-05	0	0	0.00034	0	0	0.89701
Node47	343	I	0.00023	0	0	0	2e-05	1e-05	0	0	0	0.6676	0.10515	0	0.01239	0.00048	0	1e-05	0.00042	0	1e-05	0.21367
Node47	344	T	0.01329	0.00015	0.00116	3e-05	0.00029	0.00023	6e-05	5e-05	3e-05	0.00577	0.00068	0.00014	0.00153	8e-05	0.00015	0.37346	0.59675	0	3e-05	0.00613
Node47	345	L	0	0	0	0	0	0	0	0	0	0.01977	0.97667	0	0.00268	0.00014	0	0	0	0	0	0.00072
Node47	346	F	0	0	0	0	0	0	0	0	2e-05	2e-05	0.00015	0	2e-05	0.93707	0	0	0	0.00012	0.06258	1e-05
Node47	347	A	0.93471	4e-05	7e-05	4e-05	0.00026	0.00018	0.00022	0.00123	1e-05	0.00013	4e-05	5e-05	0.00017	0	0.00026	0.02846	0.03085	0	0	0.00327
Node47	348	A	0.99179	1e-05	0	0	4e-05	4e-05	1e-05	0.00484	0	1e-05	0.00096	0	0.00021	1e-05	2e-05	0.00109	0.00012	0	0	0.00083
Node47	349	K	4e-05	0.00121	0.00014	0	0	0.0003	9e-05	0	0	0	0	0.99595	1e-05	0	0	0.00012	0.00212	0	0	0
Node47	350	Y	1e-05	2e-05	0.01185	6e-05	0	5e-05	1e-05	0	0.00398	0	0	3e-05	0	0	0	0.00014	2e-05	0	0.98383	0
Node43	1	E	7e-05	0	1e-05	0.00038	0	0.00044	0.99823	0	0	0	0	2e-05	0	0	0	0.0008	5e-05	0	0	0
Node43	2	V	0	0	0	0	0	0	0	0	0	0.00408	0	0	0	0	0	0	0	0	0	0.99591
Node43	3	G	0	0	0	0	0	0	0	1	0	0	0	0	0	0	0	0	0	0	0	0
Node43	4	D	0	0	0	1	0	0	0	0	0	0	0	0	0	0	0	0	0	0	0	0
Node43	5	G	0	0	0	0	0	0	0	1	0	0	0	0	0	0	0	0	0	0	0	0
Node43	6	I	0	0	0	0	0	0	0	0	0	0.99998	0	0	0	0	0	0	0	0	0	1e-05
Node43	7	A	1	0	0	0	0	0	0	0	0	0	0	0	0	0	0	0	0	0	0	0
Node43	8	R	0	0.9995	1e-05	0	0	8e-05	0	0	1e-05	0	1e-05	0.00032	5e-05	0	0	0	1e-05	0	0	0
Node43	9	I	1e-05	0	0	0	0	0	0	0	0	0.9082	2e-05	0	1e-05	0	0	0	0	0	0	0.09177
Node43	10	H	0	0	0	0	0	0	0	0	0.99947	0	0	0	0	0	0	0	0	0	0.00052	0
Node43	11	M	0	0	0	0	0	0	0	0	0	0	0	0	1	0	0	0	0	0	0	0
Node43	12	A	0.95897	0	0	0	2e-05	1e-05	0	0	0	0	4e-05	0	0.00037	0	0	0.04007	0.00048	0	0	2e-05
Node43	13	S	0.00018	0	0.10411	2e-05	0	0	0	0.10467	1e-05	0	0	0	0	0	0	0.79079	0.00022	0	0	0
Node43	14	E	0	0	0	0	0	0	1	0	0	0	0	0	0	0	0	0	0	0	0	0
Node43	15	L	0	0	0	0	0	0	0	0	0	1e-05	0.99985	0	0.00014	0	0	0	0	0	0	0
Node43	16	V	2e-05	0	0	0	0	0	0	0	0	0.009	0.00019	0	4e-05	0	0	0	0.00057	0	0	0.99017
Node43	17	Y	0	1e-05	0	0	1e-05	6e-05	0	0	0.00113	9e-05	0.0023	0	0.01076	0.05973	0	0	0	6e-05	0.9258	5e-05
Node43	18	G	0	0	0	0	0	0	0	1	0	0	0	0	0	0	0	0	0	0	0	0
Node43	19	I	0	0	0	0	0	0	0	0	0	0.78032	0.00943	0	0.20837	0	0	0	0	0	0	0.00186
Node43	20	A	0.86785	0	0	0	0	0	0	0	0	7e-05	0	0	0	0	0	0	0.00044	0	0	0.13164
Node43	21	L	0	0	0	0	0	0	0	0	0	1e-05	0.99726	0	0.00273	0	0	0	0	0	0	0
Node43	22	N	0	0	1	0	0	0	0	0	0	0	0	0	0	0	0	0	0	0	0	0
Node43	23	L	0	0	0	0	0	0	0	0	0	0	1	0	0	0	0	0	0	0	0	0
Node43	24	E	0	0	0	0.00018	0	1e-05	0.99981	0	0	0	0	0	0	0	0	0	0	0	0	0
Node43	25	E	0	0	0	0.00029	0	9e-05	0.99961	0	0	0	0	1e-05	0	0	0	0	0	0	0	0
Node43	26	D	0	0	7e-05	0.9999	0	0	4e-05	0	0	0	0	0	0	0	0	0	0	0	0	0
Node43	27	N	0	1e-05	0.99891	9e-05	0	6e-05	0	1e-05	0.00069	0	0	2e-05	0	0	0	0.00019	2e-05	0	0	0
Node43	28	V	0	0	0	0	0	0	0	0	0	0.00014	0	0	0	0	0	0	0	0	0	0.99986
Node43	29	G	0	0	0	0	0	0	0	1	0	0	0	0	0	0	0	0	0	0	0	0
Node43	30	V	0.12385	0	0	0	4e-05	0	0	0	0	0.01489	1e-05	0	1e-05	0	0	1e-05	9e-05	0	0	0.8611
Node43	31	V	0	0	0	0	0	0	0	0	0	0.05591	0	0	0	0	0	0	0	0	0	0.94409
Node43	32	I	0	0	0	0	0	0	0	0	0	0.99971	0.00026	0	1e-05	0	0	0	0	0	0	3e-05
Node43	33	L	0	0	0	0	0	0	0	0	0	1e-05	0.99645	0	0.00351	2e-05	0	0	0	0	0	0
Node43	34	G	0	0	0	0	0	0	0	1	0	0	0	0	0	0	0	0	0	0	0	0
Node43	35	D	7e-05	0	0.00971	0.95734	0	8e-05	0.0317	4e-05	2e-05	0	0	1e-05	0	0	0.00011	0.00088	4e-05	0	0	0
Node43	36	Y	0	0	0.00054	0.00243	0	0	5e-05	0	0.0002	0	0	0	0	0	0	1e-05	0	0	0.99676	0
Node43	37	T	0.0006	0.00202	0.00023	1e-05	0	0.00029	4e-05	0	1e-05	1e-05	0	0.00339	2e-05	0	0.00013	0.01053	0.98266	0	0	6e-05
Node43	38	H	0.00063	0.00216	0.05737	0.01222	0	0.25035	0.02667	0.00094	0.4919	0	0	0.14408	1e-05	0	1e-05	0.00569	0.00795	0	1e-05	0
Node43	39	I	0	0	0	0	0	0	0	0	0	0.99764	0.0001	0	1e-05	0	0	0	0	0	0	0.00224
Node43	40	K	1e-05	0.01952	6e-05	0	0	0.00689	0.00369	0	3e-05	0	0	0.96975	0	0	0	2e-05	2e-05	0	0	0
Node43	41	E	0	0	0	2e-05	0	1e-05	0.99997	0	0	0	0	0	0	0	0	0	0	0	0	0
Node43	42	G	0	0	1e-05	0	0	0	0	0.99999	0	0	0	0	0	0	0	0	0	0	0	0
Node43	43	D	0	0	2e-05	0.99998	0	0	1e-05	0	0	0	0	0	0	0	0	0	0	0	0	0
Node43	44	Q	0.00027	0.00127	7e-05	0.00015	0	0.8908	0.08345	0	0.00013	1e-05	4e-05	0.00178	0.00011	0	1e-05	0.00045	0.02145	0	0	3e-05
Node43	45	V	0	0	0	0	0	0	0	0	0	0.00014	0	0	0	0	0	0	0	0	0	0.99986
Node43	46	K	0	0.09178	0	0	0	8e-05	1e-05	0	0	0	0	0.90812	0	0	0	0	0	0	0	0
Node43	47	R	0	0.99996	0	0	0	0	0	0	0	0	0	2e-05	0	0	0	1e-05	1e-05	0	0	0
Node43	48	T	0	0	0	0	0	0	0	0	0	0	0	0	0	0	0	0	1	0	0	0
Node43	49	G	0	0	0	0	0	0	0	1	0	0	0	0	0	0	0	0	0	0	0	0
Node43	50	R	0	0.99589	0	0	0	0.00016	0	0	5e-05	0	0	0.00388	0	0	0	0	0	0	0	0
Node43	51	I	0	0	0	0	0	0	0	0	0	0.99953	2e-05	0	1e-05	0	0	0	0	0	0	0.00044
Node43	52	A	0.80481	0	0	0	0.0001	0	0	0	0	0.00011	0.00661	0	0.00757	0	0	3e-05	6e-05	0	0	0.18071
Node43	53	S	0.00057	1e-05	9e-05	5e-05	0	0.00015	0.00407	0	0	0	0	3e-05	0	0	0	0.99446	0.00056	0	0	0
Node43	54	V	0	0	0	0	0	0	0	0	0	0.0002	0	0	0	0	0	0	0	0	0	0.9998
Node43	55	P	0	0	0	0	0	0	0	0	0	0	0	0	0	0	1	0	0	0	0	0
Node43	56	V	0	0	0	0	0	0	0	0	0	0	0	0	0	0	0	0	0	0	0	1
Node43	57	G	0	0	0	0	0	0	0	1	0	0	0	0	0	0	0	0	0	0	0	0
Node43	58	E	1e-05	0	0.00013	0.38981	0	0.00012	0.60989	1e-05	0	0	0	1e-05	0	0	0	2e-05	0	0	0	0
Node43	59	A	0.98592	0	0	3e-05	3e-05	8e-05	0.00057	0.00538	0	0	0	1e-05	1e-05	0	6e-05	0.00663	0.00051	0	0	0.00076
Node43	60	L	0	0	0	0	0	0	0	0	0	0.00026	0.88591	0	0.11379	1e-05	0	0	0	0	0	3e-05
Node43	61	I	0	0	0	0	0	0	0	0	0	0.984	0.01567	0	0.00016	0	0	0	0	0	0	0.00016
Node43	62	G	0	0	0	0	0	0	0	1	0	0	0	0	0	0	0	0	0	0	0	0
Node43	63	R	0	1	0	0	0	0	0	0	0	0	0	0	0	0	0	0	0	0	0	0
Node43	64	V	0	0	0	0	0	0	0	0	0	9e-05	0	0	0	0	0	0	0	0	0	0.99991
Node43	65	V	0	0	0	0	0	0	0	0	0	2e-05	0	0	0	0	0	0	0	0	0	0.99998
Node43	66	N	0	0	0.99983	0.00013	0	0	0	0	0	0	0	0	0	0	0	4e-05	0	0	0	0
Node43	67	A	0.99091	0	0	0	0	0	0	0	0	0	0	0	0	0	0.00882	0.00026	1e-05	0	0	0
Node43	68	L	0	0	0	0	0	0	0	0	0	0.00212	0.99777	0	7e-05	0	0	0	0	0	0	3e-05
Node43	69	G	0	0	0	0	0	0	0	0.99999	0	0	0	0	0	0	0	0	0	0	0	0
Node43	70	Q	2e-05	0.00041	1e-05	0	0	0.99596	0.00105	0	5e-05	0	0	0.00245	1e-05	0	0	1e-05	2e-05	0	0	0
Node43	71	R	0	0.99964	0	0	0	3e-05	0	0	4e-05	0	0	0.00028	0	0	0	0	0	0	0	0
Node43	72	P	0.00017	0	0	0	0	0	0	0	0	0	0	0	0	0	0.99952	0.00024	6e-05	0	0	0
Node43	73	I	0	0	0	0	0	0	0	0	0	0.67643	1e-05	0	0	0	0	0	0	0	0	0.32356
Node43	74	E	0	0	0	0	0	0	1	0	0	0	0	0	0	0	0	0	0	0	0	0
Node43	75	R	1e-05	0.57458	0.0005	0	0	0.00042	2e-05	4e-05	5e-05	0	0	0.4243	0	0	0	5e-05	2e-05	0	0	0
Node43	76	V	2e-05	0	0	0	0	0	0	0	0	0.47293	5e-05	0	1e-05	0	0	0	3e-05	0	0	0.52696
Node43	77	A	0.99998	0	0	0	0	0	0	0	0	0	0	0	0	0	0	2e-05	0	0	0	0
Node43	78	P	0	0	0	0	0	0	0	0	0	0	0	0	0	0	1	0	0	0	0	0
Node43	79	D	0.00028	0.00027	0.35165	0.59476	4e-05	0.00185	0.00168	0.0001	0.03896	0	0	0.0009	0	0	1e-05	0.00855	0.00085	0	0.0001	0
Node43	80	Q	2e-05	5e-05	2e-05	1e-05	0	0.98358	0.01253	0	4e-05	0	0	0.00027	1e-05	0	0	4e-05	0.00344	0	0	0
Node43	81	P	0	0	0	0	0	0	0	0	0	0	0	0	0	0	0.99998	2e-05	0	0	0	0
Node43	82	L	0	0	0	0	0	0	0	0	0	5e-05	0.99944	0	0.00027	0	0	0	0	0	0	0.00024
Node43	83	Q	0	0	0	0	0	1	0	0	0	0	0	0	0	0	0	0	0	0	0	0
Node43	84	T	0	0	0	0	0	0	0	0	0	0	0	0	0	0	0	0	1	0	0	0
Node43	85	G	0	0	0	0	0	0	0	1	0	0	0	0	0	0	0	0	0	0	0	0
Node43	86	I	0	0	0	0	0	0	0	0	0	0.99924	0.0006	0	1e-05	0	0	0	0	0	0	0.00015
Node43	87	K	0	3e-05	0	0	0	0	0	0	0	0	0	0.99984	0	0	0	0	0.00013	0	0	0
Node43	88	A	0.99947	0	0	0	0	0	0	0	0	0	0	0	0	0	0	0.00036	4e-05	0	0	0.00013
Node43	89	I	0	0	0	0	0	0	0	0	0	0.99985	0	0	0	0	0	0	0	0	0	0.00015
Node43	90	D	0	0	0	1	0	0	0	0	0	0	0	0	0	0	0	0	0	0	0	0
Node43	91	A	0.94528	0	0	0	8e-05	0	0	0.00051	0	0	0	0	0	0	0	0.05398	0.00014	0	0	2e-05
Node43	92	M	0	0	0	0	0	0	0	0	0	2e-05	0.00045	0	0.99953	0	0	0	0	0	0	0
Node43	93	I	0	0	0	0	0	0	0	0	0	1	0	0	0	0	0	0	0	0	0	0
Node43	94	P	0	0	0	0	0	0	0	0	0	0	0	0	0	0	1	0	0	0	0	0
Node43	95	I	0	0	0	0	0	0	0	0	0	0.99983	0	0	0	0	0	0	0	0	0	0.00017
Node43	96	G	0	0	0	0	0	0	0	1	0	0	0	0	0	0	0	0	0	0	0	0
Node43	97	R	0	0.99993	0	0	0	0	0	0	0	0	0	7e-05	0	0	0	0	0	0	0	0
Node43	98	G	0	0	0	0	0	0	0	1	0	0	0	0	0	0	0	0	0	0	0	0
Node43	99	Q	0	0	0	0	0	1	0	0	0	0	0	0	0	0	0	0	0	0	0	0
Node43	100	R	0	1	0	0	0	0	0	0	0	0	0	0	0	0	0	0	0	0	0	0
Node43	101	E	0	0	0	0	0	0	1	0	0	0	0	0	0	0	0	0	0	0	0	0
Node43	102	L	0	0	0	0	0	0	0	0	0	0	1	0	0	0	0	0	0	0	0	0
Node43	103	I	0	0	0	0	0	0	0	0	0	1	0	0	0	0	0	0	0	0	0	0
Node43	104	I	0	0	0	0	0	0	0	0	0	1	0	0	0	0	0	0	0	0	0	0
Node43	105	G	0	0	0	0	0	0	0	1	0	0	0	0	0	0	0	0	0	0	0	0
Node43	106	D	0	0	0	1	0	0	0	0	0	0	0	0	0	0	0	0	0	0	0	0
Node43	107	R	0	1	0	0	0	0	0	0	0	0	0	0	0	0	0	0	0	0	0	0
Node43	108	Q	0	0	0	0	0	1	0	0	0	0	0	0	0	0	0	0	0	0	0	0
Node43	109	T	0	0	0	0	0	0	0	0	0	0	0	0	0	0	0	0	1	0	0	0
Node43	110	G	0	0	0	0	0	0	0	1	0	0	0	0	0	0	0	0	0	0	0	0
Node43	111	K	0	0	0	0	0	0	0	0	0	0	0	1	0	0	0	0	0	0	0	0
Node43	112	T	0	0	0	0	0	0	0	0	0	0	0	0	0	0	0	0	1	0	0	0
Node43	113	A	1	0	0	0	0	0	0	0	0	0	0	0	0	0	0	0	0	0	0	0
Node43	114	I	0	0	0	0	0	0	0	0	0	0.99828	7e-05	0	2e-05	0	0	0	0	0	0	0.00163
Node43	115	A	1	0	0	0	0	0	0	0	0	0	0	0	0	0	0	0	0	0	0	0
Node43	116	I	0	0	0	0	0	0	0	0	0	0.97664	4e-05	0	1e-05	0	0	0	0	0	0	0.02332
Node43	117	D	0	0	0	1	0	0	0	0	0	0	0	0	0	0	0	0	0	0	0	0
Node43	118	T	0	0	0	0	0	0	0	0	0	0	0	0	0	0	0	0	1	0	0	0
Node43	119	I	0	0	0	0	0	0	0	0	0	1	0	0	0	0	0	0	0	0	0	0
Node43	120	N	0	0	0.91439	0.08514	0	0	1e-05	0.00031	1e-05	0	0	0	0	0	0	0.00013	0	0	0	0
Node43	121	V	0	0	0	0	0	0	0	0	0	3e-05	0	0	0	0	0	0	0	0	0	0.99996
Node43	122	I	0	0	0	0	0	0	0	0	0	0.99631	0.00103	0	0.00014	0.00197	0	0	0	0	0.00013	0.00041
Node43	123	C	0	0	0	0	1	0	0	0	0	0	0	0	0	0	0	0	0	0	0	0
Node43	124	I	0	0	0	0	0	0	0	0	0	0.99934	0	0	0	0	0	0	0	0	0	0.00066
Node43	125	Y	0	0	0	0	0	0	0	0	0	0	0	0	0	0	0	0	0	0	1	0
Node43	126	V	0	0	0	0	0	0	0	0	0	0.00014	0	0	0	0	0	0	0	0	0	0.99986
Node43	127	A	1	0	0	0	0	0	0	0	0	0	0	0	0	0	0	0	0	0	0	0
Node43	128	I	0	0	0	0	0	0	0	0	0	0.99993	0	0	0	0	0	0	0	0	0	7e-05
Node43	129	G	0	0	0	0	0	0	0	1	0	0	0	0	0	0	0	0	0	0	0	0
Node43	130	Q	0	0	0	0	0	1	0	0	0	0	0	0	0	0	0	0	0	0	0	0
Node43	131	K	0	0	0	0	0	0	0	0	0	0	0	1	0	0	0	0	0	0	0	0
Node43	132	A	0.9992	6e-05	1e-05	0	0	0.00023	2e-05	0	0	0	0	3e-05	0	0	0	0.00033	0.00011	0	0	0
Node43	133	S	0	0	0	0	0	0	0	0	0	0	0	0	0	0	0	1	0	0	0	0
Node43	134	T	0	0	0	0	0	2e-05	0	0	0	0	0	0	0	0	0	0.00363	0.99634	0	0	0
Node43	135	V	0	0	0	0	0	0	0	0	0	0	0	0	0	0	0	0	0	0	0	1
Node43	136	A	1	0	0	0	0	0	0	0	0	0	0	0	0	0	0	0	0	0	0	0
Node43	137	Q	0	8e-05	0	0	0	0.99989	1e-05	0	0	0	0	1e-05	0	0	0	0	0	0	0	0
Node43	138	I	0	0	0	0	0	0	0	0	0	0.54092	0.00529	0	6e-05	0	0	0	0.00012	0	0	0.45361
Node43	139	V	0.00179	0	0	0	1e-05	0	0	0	0	8e-05	0	0	0	0	0	0	7e-05	0	0	0.99804
Node43	140	E	0.01262	0.00247	0.00041	0.00139	0	0.22826	0.43336	0.00019	5e-05	0	0	0.31814	2e-05	0	3e-05	0.00263	0.00042	0	0	2e-05
Node43	141	T	3e-05	1e-05	1e-05	0	0	2e-05	0	0	0	1e-05	0	0.00042	1e-05	0	0	0.00012	0.99925	0	0	0.0001
Node43	142	L	0	0	0	0	0	0	0	0	0	0	1	0	0	0	0	0	0	0	0	0
Node43	143	E	1e-05	7e-05	0	6e-05	0	0.00078	0.99842	0	0	0	0	0.00065	0	0	0	0	1e-05	0	0	0
Node43	144	K	0.00011	0.00431	0.00056	0.00173	0	0.07252	0.05983	0	7e-05	0	0	0.86073	0	0	0	7e-05	7e-05	0	0	0
Node43	145	E	0	0	4e-05	0.19812	0	3e-05	0.80178	0	0	0	0	2e-05	0	0	0	0	0	0	0	0
Node43	146	Y	0	0	0	0	0	0	0	0	0	0	0	0	0	0	0	0	0	0	1	0
Node43	147	T	1e-05	0	0	0	0	0	0	0	0	0	0	0	0	0	0	0.00276	0.99724	0	0	0
Node43	148	I	0	0	0	0	0	0	0	0	0	0.99128	2e-05	0	0.00014	0	0	0	0.00298	0	0	0.00557
Node43	149	V	0	0	0	0	0	0	0	0	0	0.0122	1e-05	0	0	0	0	0	0	0	0	0.98779
Node43	150	V	0	0	0	0	0	0	0	0	0	9e-05	0	0	0	0	0	0	0	0	0	0.99991
Node43	151	A	0.75144	0	6e-05	0	0.00015	0	0	2e-05	0	0	0	0	0	0	0	0.24529	0.00296	0	0	7e-05
Node43	152	A	0.99997	0	0	0	0	0	0	0	0	0	0	0	0	0	0	3e-05	0	0	0	1e-05
Node43	153	S	0.0001	0	0.00016	0	0	0	0	0	0	0	0	0	0	0	0	0.98752	0.01222	0	0	0
Node43	154	A	1	0	0	0	0	0	0	0	0	0	0	0	0	0	0	0	0	0	0	0
Node43	155	S	0.00043	0	0.00088	6e-05	0	0	0	1e-05	0	0	0	0	0	0	0	0.99777	0.00085	0	0	0
Node43	156	E	0	0	0	0.14124	0	1e-05	0.85874	0	0	0	0	0	0	0	0	0	0	0	0	0
Node43	157	P	0.0377	0	0	0	0	1e-05	0	0	0	0	4e-05	0	0	0	0.58751	0.37391	0.00056	0	0	0.00025
Node43	158	A	1	0	0	0	0	0	0	0	0	0	0	0	0	0	0	0	0	0	0	0
Node43	159	A	0.99692	0	0	0	0	0	0	0	0	0	0	0	0	0	0.00232	0.00054	0.0002	0	0	1e-05
Node43	160	L	0	0	0	0	0	0	0	0	0	0.00041	0.9768	0	0.02262	6e-05	0	0	0	0	0	0.00012
Node43	161	Q	0	0	0	0	0	1	0	0	0	0	0	0	0	0	0	0	0	0	0	0
Node43	162	Y	0	0	0	0	0	0	0	0	0	0	0	0	0	0.0001	0	0	0	3e-05	0.99987	0
Node43	163	I	0	0	0	0	0	0	0	0	0	0.99414	0.0036	0	0.00096	0	0	0	0	0	0	0.0013
Node43	164	A	1	0	0	0	0	0	0	0	0	0	0	0	0	0	0	0	0	0	0	0
Node43	165	P	0	0	0	0	0	0	0	0	0	0	0	0	0	0	1	0	0	0	0	0
Node43	166	Y	0	0	0	0	0	0	0	0	0	0	0	0	0	0.01793	0	0	0	0	0.98206	0
Node43	167	A	0.99995	0	0	0	0	0	0	0	0	0	0	0	0	0	0	3e-05	1e-05	0	0	1e-05
Node43	168	G	2e-05	0	0	0	0	0	0	0.99998	0	0	0	0	0	0	0	0	0	0	0	0
Node43	169	C	0	0	0	0	1	0	0	0	0	0	0	0	0	0	0	0	0	0	0	0
Node43	170	A	0.99999	0	0	0	0	0	0	0	0	0	0	0	0	0	0	0	0	0	0	0
Node43	171	M	0	0	0	0	0	0	0	0	0	0.00097	0.00013	0	0.99886	0	0	0	0	0	0	4e-05
Node43	172	G	0	0	0	0	0	0	0	1	0	0	0	0	0	0	0	0	0	0	0	0
Node43	173	E	0	0	0	0	0	0	1	0	0	0	0	0	0	0	0	0	0	0	0	0
Node43	174	E	0	0	0	0	0	0	1	0	0	0	0	0	0	0	0	0	0	0	0	0
Node43	175	F	0	0	0	0	0	0	0	0	0	0	0.0002	0	0	0.99811	0	0	0	0.0011	0.00059	0
Node43	176	M	0	0	0	0	0	0	0	0	0	0	0	0	1	0	0	0	0	0	0	0
Node43	177	E	0	0	0	0.00807	0	0	0.99193	0	0	0	0	0	0	0	0	0	0	0	0	0
Node43	178	D	0	0	0	1	0	0	0	0	0	0	0	0	0	0	0	0	0	0	0	0
Node43	179	V	0.12352	0	0	0	5e-05	0	0	0	0	0.00032	1e-05	0	1e-05	0	0	0	0.00011	0	0	0.87598
Node43	180	L	0	0	0	0	0	0	0	0	0	0	1	0	0	0	0	0	0	0	0	0
Node43	181	I	0	0	0	0	0	0	0	0	0	1	0	0	0	0	0	0	0	0	0	0
Node43	182	I	0	0	0	0	0	0	0	0	0	0.76496	1e-05	0	0	0	0	0	0	0	0	0.23503
Node43	183	Y	0	0	0	0	0	0	0	0	0	0	0	0	0	0	0	0	0	0	1	0
Node43	184	D	0	0	0	1	0	0	0	0	0	0	0	0	0	0	0	0	0	0	0	0
Node43	185	D	0	0	0	1	0	0	0	0	0	0	0	0	0	0	0	0	0	0	0	0
Node43	186	L	0	0	0	0	0	0	0	0	0	0	1	0	0	0	0	0	0	0	0	0
Node43	187	S	0	0	0	0	0	0	0	0	0	0	0	0	0	0	0	0.99328	0.00671	0	0	0
Node43	188	K	0	0	0	0	0	0	0	0	0	0	0	1	0	0	0	0	0	0	0	0
Node43	189	H	0	0	0	0	0	0	0	0	1	0	0	0	0	0	0	0	0	0	0	0
Node43	190	A	0.99998	0	0	0	0	0	0	0	0	0	0	0	0	0	0	2e-05	0	0	0	0
Node43	191	W	0	0	0	0	0	1e-05	0	0	0	0	0	0	0	0	0	0	0	0.99996	1e-05	1e-05
Node43	192	A	1	0	0	0	0	0	0	0	0	0	0	0	0	0	0	0	0	0	0	0
Node43	193	Y	0	0	0	0	0	0	0	0	0	0	0	0	0	0	0	0	0	0	1	0
Node43	194	R	0	1	0	0	0	0	0	0	0	0	0	0	0	0	0	0	0	0	0	0
Node43	195	Q	0.00726	1e-05	3e-05	8e-05	0	0.81041	0.17177	0	1e-05	0	0	0.00022	0	0	0	0.00024	0.00997	0	0	0
Node43	196	M	0	0	0	0	0	0	0	0	0	0.03771	0.0006	0	0.95568	0	0	0	0	0	0	0.00601
Node43	197	S	0	0	0	0	0	0	0	0	0	0	0	0	0	0	0	1	0	0	0	0
Node43	198	L	0	0	0	0	0	0	0	0	0	0	1	0	0	0	0	0	0	0	0	0
Node43	199	L	0	0	0	0	0	0	0	0	0	0	1	0	0	0	0	0	0	0	0	0
Node43	200	L	0	0	0	0	0	0	0	0	0	0	1	0	0	0	0	0	0	0	0	0
Node43	201	R	0	1	0	0	0	0	0	0	0	0	0	0	0	0	0	0	0	0	0	0
Node43	202	R	0	1	0	0	0	0	0	0	0	0	0	0	0	0	0	0	0	0	0	0
Node43	203	P	0	0	0	0	0	0	0	0	0	0	0	0	0	0	1	0	0	0	0	0
Node43	204	P	0	0	0	0	0	0	0	0	0	0	0	0	0	0	1	0	0	0	0	0
Node43	205	G	0	0	0	0	0	0	0	1	0	0	0	0	0	0	0	0	0	0	0	0
Node43	206	R	0	1	0	0	0	0	0	0	0	0	0	0	0	0	0	0	0	0	0	0
Node43	207	E	0	0	0	0	0	0	1	0	0	0	0	0	0	0	0	0	0	0	0	0
Node43	208	A	1	0	0	0	0	0	0	0	0	0	0	0	0	0	0	0	0	0	0	0
Node43	209	Y	0	0	0	0	0	0	0	0	0	0	0	0	0	0	0	0	0	0	1	0
Node43	210	P	0	0	0	0	0	0	0	0	0	0	0	0	0	0	1	0	0	0	0	0
Node43	211	G	0	0	0	0	0	0	0	1	0	0	0	0	0	0	0	0	0	0	0	0
Node43	212	D	0	0	0	1	0	0	0	0	0	0	0	0	0	0	0	0	0	0	0	0
Node43	213	V	0	0	0	0	0	0	0	0	0	0	0	0	0	0	0	0	0	0	0	1
Node43	214	F	0	0	0	0	0	0	0	0	0	0	0	0	0	1	0	0	0	0	0	0
Node43	215	Y	0	0	0	0	0	0	0	0	0	0	0	0	0	0	0	0	0	0	1	0
Node43	216	L	0	0	0	0	0	0	0	0	0	0	0.99999	0	0	0	0	0	0	0	0	0
Node43	217	H	0	0	0	0	0	0	0	0	1	0	0	0	0	0	0	0	0	0	0	0
Node43	218	S	0	0	0	0	0	0	0	0	0	0	0	0	0	0	0	1	0	0	0	0
Node43	219	R	0	0.99998	0	0	0	0	0	0	0	0	0	2e-05	0	0	0	0	0	0	0	0
Node43	220	L	0	0	0	0	0	0	0	0	0	0	0.99999	0	1e-05	0	0	0	0	0	0	0
Node43	221	L	0	0	0	0	0	0	0	0	0	0	1	0	0	0	0	0	0	0	0	0
Node43	222	E	0	0	0	0	0	0	1	0	0	0	0	0	0	0	0	0	0	0	0	0
Node43	223	R	0	1	0	0	0	0	0	0	0	0	0	0	0	0	0	0	0	0	0	0
Node43	224	A	0.99992	0	0	0	0	0	0	2e-05	0	0	0	0	0	0	0	5e-05	0	0	0	0
Node43	225	A	1	0	0	0	0	0	0	0	0	0	0	0	0	0	0	0	0	0	0	0
Node43	226	K	0	0.13364	0	0	0	1e-05	0	0	0	0	0	0.86635	0	0	0	0	0	0	0	0
Node43	227	L	0	0	0	0	0	0	0	0	0	0	0.99999	0	0	0	0	0	0	0	0	0
Node43	228	N	1e-05	0	0.99449	0.00013	0	1e-05	0	2e-05	2e-05	0	0	1e-05	0	0	0	0.00515	0.00016	0	0	0
Node43	229	G	4e-05	0	1e-05	0	0	0	0	0.99994	0	0	0	0	0	0	0	2e-05	0	0	0	0
Node43	230	G	0	0	0	0	0	0	0	1	0	0	0	0	0	0	0	0	0	0	0	0
Node43	231	S	0	0	0	0	0	0	0	0	0	0	0	0	0	0	0	1	0	0	0	0
Node43	232	L	0	0	0	0	0	0	0	0	0	0.0007	0.94751	0	0.05175	0	0	0	0	0	0	3e-05
Node43	233	T	0	0	0	0	0	0	0	0	0	0	0	0	0	0	0	0	1	0	0	0
Node43	234	A	1	0	0	0	0	0	0	0	0	0	0	0	0	0	0	0	0	0	0	0
Node43	235	L	0	0	0	0	0	0	0	0	0	0	0.99999	0	0	0	0	0	0	0	0	0
Node43	236	P	0	0	0	0	0	0	0	0	0	0	0	0	0	0	1	0	0	0	0	0
Node43	237	I	0	0	0	0	0	0	0	0	0	1	0	0	0	0	0	0	0	0	0	0
Node43	238	I	0	0	0	0	0	0	0	0	0	1	0	0	0	0	0	0	0	0	0	0
Node43	239	E	0	0	0	0	0	0	1	0	0	0	0	0	0	0	0	0	0	0	0	0
Node43	240	T	0	0	0	0	0	0	0	0	0	0	0	0	0	0	0	0	1	0	0	0
Node43	241	Q	0	0	0	0	0	1	0	0	0	0	0	0	0	0	0	0	0	0	0	0
Node43	242	A	1	0	0	0	0	0	0	0	0	0	0	0	0	0	0	0	0	0	0	0
Node43	243	G	0	0	0	0	0	0	0	1	0	0	0	0	0	0	0	0	0	0	0	0
Node43	244	D	0	0	0	1	0	0	0	0	0	0	0	0	0	0	0	0	0	0	0	0
Node43	245	V	0	0	0	0	0	0	0	0	0	0.00709	2e-05	0	0	1e-05	0	0	0	0	0	0.99288
Node43	246	S	0	0	0	0	0	0	0	0	0	0	0	0	0	0	0	1	0	0	0	0
Node43	247	A	1	0	0	0	0	0	0	0	0	0	0	0	0	0	0	0	0	0	0	0
Node43	248	Y	0	0	0	0	0	0	0	0	0	0	0	0	0	0	0	0	0	0	1	0
Node43	249	I	0	0	0	0	0	0	0	0	0	1	0	0	0	0	0	0	0	0	0	0
Node43	250	P	0	0	0	0	0	0	0	0	0	0	0	0	0	0	1	0	0	0	0	0
Node43	251	T	0	0	0	0	0	0	0	0	0	0	0	0	0	0	0	0	1	0	0	0
Node43	252	N	0	0	1	0	0	0	0	0	0	0	0	0	0	0	0	0	0	0	0	0
Node43	253	V	0	0	0	0	0	0	0	0	0	0	0	0	0	0	0	0	0	0	0	1
Node43	254	I	0	0	0	0	0	0	0	0	0	1	0	0	0	0	0	0	0	0	0	0
Node43	255	S	1e-05	0	0	0	0	0	0	0	0	0	0	0	0	0	0	0.99997	2e-05	0	0	0
Node43	256	I	0	0	0	0	0	0	0	0	0	1	0	0	0	0	0	0	0	0	0	0
Node43	257	T	0	0	0	0	0	0	0	0	0	0	0	0	0	0	0	0	1	0	0	0
Node43	258	D	0	0	0	1	0	0	0	0	0	0	0	0	0	0	0	0	0	0	0	0
Node43	259	G	0	0	0	0	0	0	0	1	0	0	0	0	0	0	0	0	0	0	0	0
Node43	260	Q	0	0	0	0	0	1	0	0	0	0	0	0	0	0	0	0	0	0	0	0
Node43	261	I	0	0	0	0	0	0	0	0	0	0.99995	1e-05	0	0	0	0	0	0	0	0	4e-05
Node43	262	F	0	0	0	0	0	0	0	0	0	0	0	0	0	0.60233	0	0	0	0	0.39767	0
Node43	263	L	0	0	0	0	0	0	0	0	0	0	1	0	0	0	0	0	0	0	0	0
Node43	264	E	0	0	0	6e-05	0	0.0037	0.99616	0	0	0	0	4e-05	0	0	0	0	3e-05	0	0	0
Node43	265	T	1e-05	0	0	0	0	0	0	0	0	0	0	0	0	0	0	0.00013	0.99986	0	0	0
Node43	266	D	0	0	0.00017	0.99811	0	0	0.00171	0	0	0	0	0	0	0	0	1e-05	0	0	0	0
Node43	267	L	0	0	0	0	0	0	0	0	0	0	1	0	0	0	0	0	0	0	0	0
Node43	268	F	0	0	0	0	0	0	0	0	0	0	0	0	0	1	0	0	0	0	0	0
Node43	269	N	0	0	0.99986	1e-05	0	0	0	0	7e-05	0	0	0	0	0	0	4e-05	0	0	1e-05	0
Node43	270	A	0.95713	0	0	0	0	2e-05	1e-05	0	0	0	0	0	0	0	0	0.04278	5e-05	0	0	1e-05
Node43	271	G	0	0	1e-05	0	0	0	0	0.99999	0	0	0	0	0	0	0	0	0	0	0	0
Node43	272	I	0	0	0	0	0	0	0	0	0	0.98736	2e-05	0	1e-05	0	0	0	0	0	0	0.01261
Node43	273	R	0	1	0	0	0	0	0	0	0	0	0	0	0	0	0	0	0	0	0	0
Node43	274	P	0	0	0	0	0	0	0	0	0	0	0	0	0	0	1	0	0	0	0	0
Node43	275	A	0.99998	0	0	0	0	0	0	0	0	0	0	0	0	0	0	2e-05	0	0	0	0
Node43	276	I	0	0	0	0	0	0	0	0	0	0.94076	1e-05	0	0	0	0	0	0	0	0	0.05923
Node43	277	N	0	0	0.98274	0.01724	0	0	0	0	1e-05	0	0	0	0	0	0	2e-05	0	0	0	0
Node43	278	V	0.00911	0	0	0	1e-05	0	0	0	0	0.00035	1e-05	0	1e-05	0	0	7e-05	0.001	0	0	0.98943
Node43	279	G	0	0	0	0	0	0	0	1	0	0	0	0	0	0	0	0	0	0	0	0
Node43	280	L	0	0	0	0	0	0	0	0	0	0.19799	0.80076	0	0.00056	2e-05	0	0	0	0	0	0.00067
Node43	281	S	0	0	0	0	0	0	0	0	0	0	0	0	0	0	0	1	0	0	0	0
Node43	282	V	0	0	0	0	0	0	0	0	0	0	0	0	0	0	0	0	0	0	0	1
Node43	283	S	0	0	0	0	0	0	0	0	0	0	0	0	0	0	0	1	0	0	0	0
Node43	284	R	0	1	0	0	0	0	0	0	0	0	0	0	0	0	0	0	0	0	0	0
Node43	285	V	0	0	0	0	0	0	0	0	0	0	0	0	0	0	0	0	0	0	0	1
Node43	286	Q	0	0	0	0	0	1	0	0	0	0	0	0	0	0	0	0	0	0	0	0
Node43	287	T	2e-05	0	0	0	0	0	0	0	0	0.0001	0	0	1e-05	0	0	4e-05	0.99963	0	0	0.00021
Node43	288	K	0	0.00013	0	0	0	1e-05	1e-05	0	0	0	0	0.99985	0	0	0	0	0	0	0	0
Node43	289	A	0.99996	0	0	0	0	0	0	0	0	0	0	0	0	0	0	3e-05	0	0	0	1e-05
Node43	290	M	0	0	0	0	0	0	0	0	0	0	0	0	1	0	0	0	0	0	0	0
Node43	291	K	0	1e-05	0	0	0	0	0	0	0	0	0	0.99999	0	0	0	0	0	0	0	0
Node43	292	Q	0.00033	0.00022	4e-05	0	0	0.99201	0.00034	0	6e-05	0	1e-05	0.00644	0.00012	0	0	0.00027	0.00014	0	0	0
Node43	293	V	0	0	0	0	0	0	0	0	0	7e-05	0	0	0	0	0	0	0	0	0	0.99993
Node43	294	A	0.9985	0	0	0	1e-05	0	0	0	0	0	0	0	0	0	0	0.00147	2e-05	0	0	0
Node43	295	G	0	0	0	0	0	0	0	0.99999	0	0	0	0	0	0	0	0	0	0	0	0
Node43	296	K	5e-05	0.00423	0.00018	0	0	0.00112	0.00012	1e-05	1e-05	0	0	0.99289	0	0	0	0.00107	0.00031	0	0	0
Node43	297	L	0	0	0	0	0	0	0	0	0	1e-05	0.99998	0	1e-05	0	0	0	0	0	0	0
Node43	298	K	0	0.0034	0	0	0	0	0	0	0	0	0	0.9966	0	0	0	0	0	0	0	0
Node43	299	L	0	0	0	0	0	0	0	0	0	0	1	0	0	0	0	0	0	0	0	0
Node43	300	E	0	0	0	0.26145	0	1e-05	0.73853	0	0	0	0	0	0	0	0	0	0	0	0	0
Node43	301	L	0	0	0	0	0	0	0	0	0	0	1	0	0	0	0	0	0	0	0	0
Node43	302	A	0.99999	0	0	0	0	0	0	0	0	0	0	0	0	0	0	1e-05	0	0	0	0
Node43	303	Q	0	0	0	0	0	0.99999	1e-05	0	0	0	0	0	0	0	0	0	0	0	0	0
Node43	304	Y	0	0	0	0	0	0	0	0	0	0	0	0	0	0.00323	0	0	0	0	0.99677	0
Node43	305	R	0	0.99991	0	0	0	1e-05	0	0	0	0	0	7e-05	0	0	0	0	0	0	0	0
Node43	306	E	0	0	0	0.0001	0	0	0.9999	0	0	0	0	0	0	0	0	0	0	0	0	0
Node43	307	L	0	0	0	0	0	0	0	0	0	1e-05	0.99943	0	0.00056	0	0	0	0	0	0	0
Node43	308	A	0.99873	0	0	0	0	0.00026	0.00094	0	0	0	0	0	0	0	0	4e-05	1e-05	0	0	0
Node43	309	A	0.99999	0	0	0	0	0	0	0	0	0	0	0	0	0	0	1e-05	0	0	0	0
Node43	310	F	0	0	0	0	0	0	0	0	0	0	0	0	0	1	0	0	0	0	0	0
Node43	311	A	1	0	0	0	0	0	0	0	0	0	0	0	0	0	0	0	0	0	0	0
Node43	312	Q	0	0	0	0	0	0.99998	0	0	0	0	0	1e-05	0	0	0	0	0	0	0	0
Node43	313	F	0	0	0	0	0	0	0	0	0	0	0	0	0	1	0	0	0	0	0	0
Node43	314	G	0.00125	0	0	0	0	0	0	0.99865	0	0	0	0	0	0	0	0.00011	0	0	0	0
Node43	315	L	0	0	0	0	0	0	0	0	0	0	1	0	0	0	0	0	0	0	0	0
Node43	316	D	0	0	0	1	0	0	0	0	0	0	0	0	0	0	0	0	0	0	0	0
Node43	317	K	0.00022	0.00084	6e-05	2e-05	0	0.00236	0.00243	1e-05	1e-05	0	0	0.99384	0	0	2e-05	0.00011	8e-05	0	0	0
Node43	318	A	0.99908	0	0	0	1e-05	0	0	6e-05	0	0	0	0	0	0	1e-05	0.0007	7e-05	0	0	6e-05
Node43	319	T	0	0	0	0	0	0	0	0	0	0	0	0	0	0	0	0	1	0	0	0
Node43	320	K	0	0.00267	1e-05	0	0	0.25827	4e-05	0	1e-05	0	0	0.73899	1e-05	0	0	0	1e-05	0	0	0
Node43	321	A	0.83485	0.00191	0.06426	0.00108	3e-05	0.01021	0.00592	0.00039	0.00039	0	0	0.0196	5e-05	0	2e-05	0.05634	0.0048	0	0	0.00014
Node43	322	Q	1e-05	1e-05	0	0	0	0.99981	1e-05	0	1e-05	0	1e-05	1e-05	4e-05	0	0	0	7e-05	0	0	1e-05
Node43	323	L	0	0	0	0	0	0	0	0	0	0	1	0	0	0	0	0	0	0	0	0
Node43	324	E	0.0023	0.00094	0.1122	0.07467	0	0.04809	0.69457	0.00016	0.00473	3e-05	0.0002	0.04392	0.00238	1e-05	2e-05	0.00829	0.0073	0	8e-05	0.00011
Node43	325	R	0	0.99991	0	0	0	0	0	0	9e-05	0	0	0	0	0	0	0	0	0	0	0
Node43	326	G	0	0	0	0	0	0	0	1	0	0	0	0	0	0	0	0	0	0	0	0
Node43	327	Q	0.00102	0.0002	6e-05	2e-05	0	0.97393	0.01652	0	6e-05	0	0	0.00797	1e-05	0	0	0.00014	7e-05	0	0	0
Node43	328	R	0	0.91387	0	0	0	6e-05	0	0	2e-05	0	0	0.08605	0	0	0	0	0	0	0	0
Node43	329	L	0	0	0	0	0	0	0	0	0	2e-05	0.99972	0	0.00025	0	0	0	0	0	0	0
Node43	330	T	0	0	0	0	0	0	0	0	0	0	0	0	0	0	0	0	1	0	0	0
Node43	331	E	0	0	0	0	0	0	1	0	0	0	0	0	0	0	0	0	0	0	0	0
Node43	332	L	0	0	0	0	0	0	0	0	0	0.00033	0.99949	0	1e-05	0	0	0	0	0	0	0.00017
Node43	333	L	0	0	0	0	0	0	0	0	0	1e-05	0.99998	0	1e-05	0	0	0	0	0	0	0
Node43	334	K	0	0	0	0	0	0	0	0	0	0	0	1	0	0	0	0	0	0	0	0
Node43	335	Q	0	0	0	0	0	1	0	0	0	0	0	0	0	0	0	0	0	0	0	0
Node43	336	P	0.02253	2e-05	2e-05	2e-05	0	4e-05	3e-05	0.17493	0	0	0	0.00011	0	0	0.77332	0.02885	0.00013	0	0	0
Node43	337	Q	0	0	0	0	0	0.99999	0	0	0	0	0	0	0	0	0	0	0	0	0	0
Node43	338	S	0.0004	4e-05	0.03022	0.00023	0	0.06447	0.00101	0	0.0001	0	0	0.00066	0	0	0	0.88345	0.01941	0	0	0
Node43	339	P	0	0	0	0	0	0	0	0	0	0	0	0	0	0	1	0	0	0	0	0
Node43	340	M	0	3e-05	0	0	0	0.0003	0	0	1e-05	0.00012	0.01227	0	0.98719	3e-05	0	0	1e-05	0	1e-05	2e-05
Node43	341	P	0.00023	0	0	0	0	0	0	0	0	0	0	0	0	0	0.96853	0.03086	0.00037	0	0	0
Node43	342	V	0	0	0	0	0	0	0	0	0	5e-05	5e-05	0	0.0001	0	0	0	0	0	0	0.99981
Node43	343	V	0.00024	0	0	0	1e-05	0	0	0	0	0.19627	0.0039	0	0.02181	2e-05	0	0	0.00181	0	0	0.77594
Node43	344	I	3e-05	0	0	0	0	0	0	0	0	0.97083	0.00114	0	0.00033	1e-05	0	1e-05	0.00047	0	0	0.02718
Node43	345	I	0	0	0	0	0	0	0	0	0	0.98975	0.00983	0	0.00014	4e-05	0	0	0	0	0	0.00024
Node43	346	Y	0	0	0	0	0	0	0	0	1e-05	0	0	0	0	0.01395	0	0	0	0.00388	0.98215	0
Node43	347	A	0.99869	0	0	0	1e-05	0	1e-05	6e-05	0	0	0	0	0	0	1e-05	0.00065	0.00022	0	0	0.00034
Node43	348	A	0.99999	0	0	0	0	0	0	1e-05	0	0	0	0	0	0	0	0	0	0	0	0
Node43	349	T	3e-05	2e-05	0.00119	0	0	2e-05	1e-05	0	0	0	0	0.00063	1e-05	0	0	0.00063	0.99745	0	0	1e-05
Node43	350	N	0.00283	0.00211	0.90132	0.01141	2e-05	0.01637	0.01201	0.00023	0.01566	0	0	0.01594	2e-05	0	0	0.01356	0.002	0	0.00652	0
Node51	1	E	0	0	0	0.00022	0	8e-05	0.99968	0	0	0	0	1e-05	0	0	0	0	0	0	0	0
Node51	2	V	3e-05	0	0	0	0	0	0	0	0	0.00758	2e-05	0	1e-05	0	0	0	2e-05	0	0	0.99235
Node51	3	G	0	0	0	0	0	0	0	1	0	0	0	0	0	0	0	0	0	0	0	0
Node51	4	D	0	0	0	1	0	0	0	0	0	0	0	0	0	0	0	0	0	0	0	0
Node51	5	G	0	0	0	0	0	0	0	1	0	0	0	0	0	0	0	0	0	0	0	0
Node51	6	I	0	0	0	0	0	0	0	0	0	0.99996	0	0	0	0	0	0	0	0	0	4e-05
Node51	7	A	1	0	0	0	0	0	0	0	0	0	0	0	0	0	0	0	0	0	0	0
Node51	8	R	0	0.99966	0	0	0	2e-05	0	0	0	0	0	0.00031	0	0	0	0	0	0	0	0
Node51	9	I	3e-05	0	0	0	0	0	0	0	0	0.97002	0.0001	0	4e-05	0	0	0	1e-05	0	0	0.02981
Node51	10	H	0	1e-05	3e-05	0	0	4e-05	0	0	0.99986	0	0	0	0	0	0	0	0	0	5e-05	0
Node51	11	K	0.02417	0.00987	0.0024	0.00252	1e-05	0.14055	0.21889	0.00042	0.00075	0.00015	0.00059	0.48349	0.0967	0	0.00048	0.00488	0.01288	0	1e-05	0.00123
Node51	12	Y	0.00115	0	1e-05	0	7e-05	1e-05	0	0	0.00079	0	1e-05	0	1e-05	0.00115	0	0.00011	2e-05	4e-05	0.99661	1e-05
Node51	13	N	4e-05	1e-05	0.96513	0.00053	1e-05	7e-05	1e-05	8e-05	0.00042	0	0	4e-05	0	0	0	0.03284	0.00081	0	1e-05	0
Node51	14	E	0	0	0	0	0	0	0.99999	0	0	0	0	0	0	0	0	0	0	0	0	0
Node51	15	L	0	0	0	0	0	0	0	0	0	5e-05	0.99965	0	0.00029	0	0	0	0	0	0	0
Node51	16	V	8e-05	0	0	0	0	0	0	0	0	0.01109	5e-05	0	2e-05	0	0	0	0.00015	0	0	0.98861
Node51	17	M	1e-05	0	0	0	0	5e-05	0	0	0	0.00047	0.00745	0	0.99177	0.00012	0	0	3e-05	0	1e-05	8e-05
Node51	18	G	1e-05	0	0	0	0	0	0	0.99999	0	0	0	0	0	0	0	0	0	0	0	0
Node51	19	I	0	0	0	0	0	0	0	0	0	0.99989	2e-05	0	1e-05	0	0	0	0	0	0	8e-05
Node51	20	A	1	0	0	0	0	0	0	0	0	0	0	0	0	0	0	0	0	0	0	0
Node51	21	L	0	0	0	0	0	0	0	0	0	1e-05	0.99996	0	2e-05	1e-05	0	0	0	0	0	0
Node51	22	N	0	0	1	0	0	0	0	0	0	0	0	0	0	0	0	0	0	0	0	0
Node51	23	L	0	0	0	0	0	0	0	0	0	1e-05	0.99999	0	0	0	0	0	0	0	0	0
Node51	24	E	0	0	0	0.00023	0	0.00026	0.99949	0	0	0	0	1e-05	0	0	0	0	0	0	0	0
Node51	25	E	9e-05	0	1e-05	0.00206	0	0.00113	0.99659	0	0	0	0	8e-05	0	0	1e-05	1e-05	1e-05	0	0	0
Node51	26	D	0	0	0.00063	0.99823	0	0	0.00112	1e-05	0	0	0	0	0	0	0	1e-05	0	0	0	0
Node51	27	S	0.00261	0.00016	0.10133	0.00148	7e-05	0.00037	0.00012	0.00139	0.00018	0	0	0.00018	1e-05	0	8e-05	0.8806	0.01137	0	1e-05	1e-05
Node51	28	V	5e-05	0	0	0	0	0	0	0	0	0.00085	0	0	0	0	0	0	1e-05	0	0	0.99909
Node51	29	A	0.98229	0	0	0	1e-05	0	1e-05	0.01706	0	0	0	0	0	0	0	0.00059	1e-05	0	0	2e-05
Node51	30	A	0.92679	0	0	0	0.00053	0	0	2e-05	0	0.00102	4e-05	0	9e-05	0	1e-05	0.0003	0.00102	0	0	0.07018
Node51	31	I	0	0	0	0	0	0	0	0	0	0.7976	4e-05	0	1e-05	0	0	0	0	0	0	0.20234
Node51	32	I	0	0	0	0	0	0	0	0	0	0.98907	0.01015	0	0.00019	1e-05	0	0	0	0	0	0.00058
Node51	33	L	0	0	0	0	0	0	0	0	0	6e-05	0.9965	0	0.00341	3e-05	0	0	0	0	0	0
Node51	34	G	0	0	0	0	0	0	0	1	0	0	0	0	0	0	0	0	0	0	0	0
Node51	35	D	0.00014	0	0.00399	0.69908	0	0.00058	0.29544	9e-05	4e-05	0	0	9e-05	0	0	3e-05	0.00047	5e-05	0	0	0
Node51	36	D	1e-05	0	0.00106	0.99724	0	1e-05	0.00065	1e-05	0.00015	0	0	0	0	0	0	0.0001	1e-05	0	0.00076	0
Node51	37	T	0.04549	8e-05	0.00027	4e-05	0.0001	0.00038	0.00017	9e-05	1e-05	0.00025	5e-05	0.00014	0.00041	0	0.00013	0.03171	0.91752	0	0	0.00314
Node51	38	H	0.00168	0.00118	0.20974	0.01071	0.00042	0.01787	0.00214	0.01606	0.63413	1e-05	0.0001	0.00583	0.00029	0.03944	4e-05	0.04508	0.00529	3e-05	0.00995	2e-05
Node51	39	I	0	0	0	0	0	0	0	0	0	0.99512	0.00083	0	0.00012	0	0	0	0	0	0	0.00393
Node51	40	K	0.00029	0.02386	0.00065	8e-05	0	0.01446	0.06108	2e-05	0.00016	0	0	0.89869	1e-05	0	2e-05	0.00035	0.00034	0	0	0
Node51	41	E	0	0	0	0.00022	0	8e-05	0.99969	0	0	0	0	1e-05	0	0	0	0	0	0	0	0
Node51	42	G	4e-05	0	5e-05	1e-05	0	0	0	0.99987	0	0	0	0	0	0	0	3e-05	0	0	0	0
Node51	43	D	0	0	5e-05	0.9999	0	0	5e-05	0	0	0	0	0	0	0	0	0	0	0	0	0
Node51	44	E	0.00016	8e-05	5e-05	0.00245	0	0.05191	0.94456	1e-05	3e-05	0	0	0.0006	0	0	1e-05	6e-05	6e-05	0	0	0
Node51	45	V	5e-05	0	0	0	0	0	0	0	0	0.00085	0	0	0	0	0	0	1e-05	0	0	0.99909
Node51	46	R	1e-05	0.88406	3e-05	0	0	0.00094	3e-05	0	6e-05	0	0	0.11482	0	0	0	1e-05	3e-05	0	0	0
Node51	47	R	0.0018	0.99575	4e-05	0	3e-05	0.00026	0	0.00012	6e-05	0	0	0.00053	1e-05	0	1e-05	0.00117	0.00021	0	0	0
Node51	48	T	0	0	0	0	0	0	0	0	0	0	0	0	0	0	0	1e-05	0.99999	0	0	0
Node51	49	G	1e-05	0	0.00257	3e-05	0	0	0	0.99732	0	0	0	0	0	0	0	5e-05	0	0	0	0
Node51	50	R	0	0.99596	1e-05	0	0	0.00033	1e-05	0	4e-05	0	0	0.00363	0	0	0	1e-05	0	0	0	0
Node51	51	I	0	0	0	0	0	0	0	0	0	0.99658	0.00021	0	7e-05	0	0	0	0	0	0	0.00314
Node51	52	A	0.73685	1e-05	1e-05	0	0.00428	2e-05	1e-05	7e-05	0	0.00014	8e-05	0	0.00021	2e-05	2e-05	0.05064	0.00902	0	0	0.19862
Node51	53	E	0.00117	0.0001	0.00015	0.00139	0	0.00477	0.98473	2e-05	2e-05	0	0	0.00088	1e-05	0	1e-05	0.00622	0.00053	0	0	0
Node51	54	V	2e-05	0	0	0	0	0	0	0	0	0.07021	8e-05	0	3e-05	0	0	0	2e-05	0	0	0.92964
Node51	55	P	0.00055	1e-05	0	1e-05	0	4e-05	2e-05	0	0	0	1e-05	1e-05	0	0	0.99456	0.00117	0.00356	0	0	4e-05
Node51	56	V	0	0	0	0	0	0	0	0	0	3e-05	0	0	0	0	0	0	0	0	0	0.99997
Node51	57	G	0	0	0	0	0	0	0	1	0	0	0	0	0	0	0	0	0	0	0	0
Node51	58	E	0.00033	0.00062	0.00046	0.01247	0	0.01294	0.93616	5e-05	3e-05	0	0	0.03649	1e-05	0	3e-05	0.0002	0.00019	0	0	1e-05
Node51	59	A	0.54709	0.00042	0.00144	0.01523	8e-05	0.0075	0.13484	0.24172	0.00017	0	1e-05	0.00188	6e-05	0	0.00138	0.04369	0.00363	0	0	0.00087
Node51	60	M	0	0	0	0	0	0	0	0	0	0.00023	0.00746	0	0.99227	1e-05	0	0	0	0	0	3e-05
Node51	61	I	0	0	0	0	0	0	0	0	0	0.99936	8e-05	0	2e-05	0	0	0	0	0	0	0.00055
Node51	62	G	0	0	0	0	0	0	0	1	0	0	0	0	0	0	0	0	0	0	0	0
Node51	63	R	0	1	0	0	0	0	0	0	0	0	0	0	0	0	0	0	0	0	0	0
Node51	64	V	1e-05	0	0	0	0	0	0	0	0	0.00036	0	0	0	0	0	0	0	0	0	0.99962
Node51	65	V	0	0	0	0	0	0	0	0	0	0.00015	0	0	0	0	0	0	0	0	0	0.99985
Node51	66	N	0	0	0.94252	0.05715	0	0	1e-05	1e-05	7e-05	0	0	1e-05	0	0	0	0.00022	1e-05	0	0	0
Node51	67	P	0.04491	1e-05	0	1e-05	0	4e-05	3e-05	1e-05	0	0	0	1e-05	0	0	0.95267	0.00216	0.00011	0	0	2e-05
Node51	68	L	0	0	0	0	0	0	0	0	0	4e-05	0.99989	0	6e-05	0	0	0	0	0	0	1e-05
Node51	69	G	4e-05	0	0	0	0	0	0	0.99994	0	0	0	0	0	0	0	1e-05	0	0	0	0
Node51	70	Q	0.00011	0.04482	0.00016	2e-05	0	0.9468	0.00158	1e-05	0.0013	0	3e-05	0.00476	7e-05	0	2e-05	0.00018	0.00012	0	0	0
Node51	71	R	0	0.9983	0	0	0	0.00017	0	0	3e-05	0	0	0.00147	0	0	0	1e-05	0	0	0	0
Node51	72	P	0.08426	3e-05	1e-05	4e-05	0	0.00021	0.00016	6e-05	2e-05	0	1e-05	6e-05	0	0	0.90597	0.00848	0.00059	0	0	9e-05
Node51	73	V	1e-05	0	0	0	0	0	0	0	0	0.35616	0.11123	0	0.0003	1e-05	0	0	1e-05	0	0	0.53228
Node51	74	E	0	0	0	0	0	0	0.99999	0	0	0	0	0	0	0	0	0	0	0	0	0
Node51	75	R	0	0.99748	0	0	0	0.00018	0	0	3e-05	0	0	0.00228	0	0	0	1e-05	0	0	0	0
Node51	76	I	0	0	0	0	0	0	0	0	0	0.97079	9e-05	0	2e-05	0	0	0	1e-05	0	0	0.02908
Node51	77	A	0.99981	0	0	0	0	0	0	1e-05	0	0	0	0	0	0	1e-05	0.00015	1e-05	0	0	1e-05
Node51	78	P	0	0	0	0	0	0	0	0	0	0	0	0	0	0	1	0	0	0	0	0
Node51	79	D	2e-05	0	0.12307	0.87475	0	6e-05	0.00082	6e-05	0.00037	0	0	2e-05	0	0	0	0.00074	9e-05	0	0	0
Node51	80	T	0.00011	0	3e-05	0	0	3e-05	1e-05	0	0	6e-05	0	3e-05	3e-05	0	0	0.0012	0.99818	0	0	0.00032
Node51	81	P	0	0	0	0	0	0	0	0	0	0	0	0	0	0	1	0	0	0	0	0
Node51	82	V	0	0	0	0	0	0	0	0	0	0	0	0	0	0	0	0	0	0	0	1
Node51	83	Q	0	0	0	0	0	0.99997	1e-05	0	1e-05	0	0	0	0	0	0	0	0	0	0	0
Node51	84	T	0	0	0	0	0	0	0	0	0	0	0	0	0	0	0	0	1	0	0	0
Node51	85	G	0	0	0	0	0	0	0	1	0	0	0	0	0	0	0	0	0	0	0	0
Node51	86	I	0	0	0	0	0	0	0	0	0	0.99928	4e-05	0	1e-05	0	0	0	0	0	0	0.00066
Node51	87	K	0	0	0	0	0	0	0	0	0	0	0	1	0	0	0	0	0	0	0	0
Node51	88	A	0.96208	0	0	0	2e-05	0	0	1e-05	0	0	0	0	0	0	0	0.03733	0.00053	0	0	2e-05
Node51	89	I	0	0	0	0	0	0	0	0	0	0.99967	2e-05	0	1e-05	0	0	0	0	0	0	0.0003
Node51	90	D	0	0	0	1	0	0	0	0	0	0	0	0	0	0	0	0	0	0	0	0
Node51	91	A	0.99825	0	0	0	0.00015	0	0	5e-05	0	0	0	0	1e-05	0	0	0.00128	0.0001	0	0	0.00015
Node51	92	M	0	0	0	0	0	0	0	0	0	2e-05	0.0002	0	0.99978	0	0	0	0	0	0	0
Node51	93	I	0	0	0	0	0	0	0	0	0	0.99997	0	0	0	0	0	0	0	0	0	3e-05
Node51	94	P	0	0	0	0	0	0	0	0	0	0	0	0	0	0	1	0	0	0	0	0
Node51	95	I	0	0	0	0	0	0	0	0	0	0.91309	0.00022	0	7e-05	0	0	0	1e-05	0	0	0.08661
Node51	96	G	0	0	0	0	0	0	0	1	0	0	0	0	0	0	0	0	0	0	0	0
Node51	97	R	0	0.99996	0	0	0	0	0	0	0	0	0	4e-05	0	0	0	0	0	0	0	0
Node51	98	G	0	0	0	0	0	0	0	1	0	0	0	0	0	0	0	0	0	0	0	0
Node51	99	Q	0	0	0	0	0	1	0	0	0	0	0	0	0	0	0	0	0	0	0	0
Node51	100	R	0	1	0	0	0	0	0	0	0	0	0	0	0	0	0	0	0	0	0	0
Node51	101	E	0	0	0	0	0	0	1	0	0	0	0	0	0	0	0	0	0	0	0	0
Node51	102	L	0	0	0	0	0	0	0	0	0	0	1	0	0	0	0	0	0	0	0	0
Node51	103	I	0	0	0	0	0	0	0	0	0	0.99997	0	0	0	0	0	0	0	0	0	3e-05
Node51	104	I	0	0	0	0	0	0	0	0	0	0.99998	0	0	0	0	0	0	0	0	0	2e-05
Node51	105	G	0	0	0	0	0	0	0	1	0	0	0	0	0	0	0	0	0	0	0	0
Node51	106	D	0	0	0	1	0	0	0	0	0	0	0	0	0	0	0	0	0	0	0	0
Node51	107	R	0	1	0	0	0	0	0	0	0	0	0	0	0	0	0	0	0	0	0	0
Node51	108	S	2e-05	0	0.00012	0	0	0.00194	0	2e-05	0	0	0	0	0	0	0	0.99787	1e-05	0	0	0
Node51	109	T	0	0	0	0	0	0	0	0	0	0	0	0	0	0	0	0	1	0	0	0
Node51	110	G	0	0	0	0	0	0	0	1	0	0	0	0	0	0	0	0	0	0	0	0
Node51	111	K	0	0	0	0	0	0	0	0	0	0	0	1	0	0	0	0	0	0	0	0
Node51	112	T	0	0	0	0	0	0	0	0	0	0	0	0	0	0	0	1e-05	0.99999	0	0	0
Node51	113	A	0.99996	0	0	0	0	0	0	0	0	0	0	0	0	0	0	3e-05	0	0	0	0
Node51	114	I	0	0	0	0	0	0	0	0	0	0.81465	0.00123	0	0.0004	1e-05	0	0	5e-05	0	0	0.18367
Node51	115	A	1	0	0	0	0	0	0	0	0	0	0	0	0	0	0	0	0	0	0	0
Node51	116	I	0	0	0	0	0	0	0	0	0	0.92931	0.06845	0	0.00107	1e-05	0	0	0	0	0	0.00116
Node51	117	D	0	0	0	1	0	0	0	0	0	0	0	0	0	0	0	0	0	0	0	0
Node51	118	T	0	0	0	0	0	0	0	0	0	0	0	0	0	0	0	4e-05	0.99995	0	0	0
Node51	119	I	0	0	0	0	0	0	0	0	0	1	0	0	0	0	0	0	0	0	0	0
Node51	120	D	0	0	0.01149	0.98826	0	0	0.00014	3e-05	0	0	0	0	0	0	0	7e-05	0	0	0	0
Node51	121	L	0	0	0	0	0	0	0	0	0	0.00039	0.97701	0	0.02146	2e-05	0	0	0	0	0	0.00112
Node51	122	I	0	0	0	0	0	0	0	0	0	0.93777	0.00045	0	0.00011	1e-05	0	0	1e-05	0	0	0.06165
Node51	123	C	0	0	0	0	1	0	0	0	0	0	0	0	0	0	0	0	0	0	0	0
Node51	124	I	0	0	0	0	0	0	0	0	0	0.99936	1e-05	0	0	0	0	0	0	0	0	0.00063
Node51	125	Y	0	0	0	0	0	0	0	0	0	0	0	0	0	0	0	0	0	0	1	0
Node51	126	V	5e-05	0	0	0	0	0	0	0	0	0.00085	0	0	0	0	0	0	1e-05	0	0	0.99909
Node51	127	A	0.99998	0	0	0	0	0	0	1e-05	0	0	0	0	0	0	0	1e-05	0	0	0	0
Node51	128	I	0	0	0	0	0	0	0	0	0	0.99933	1e-05	0	0	0	0	0	0	0	0	0.00066
Node51	129	G	0	0	0	0	0	0	0	1	0	0	0	0	0	0	0	0	0	0	0	0
Node51	130	Q	0	0	0	0	0	1	0	0	0	0	0	0	0	0	0	0	0	0	0	0
Node51	131	K	0	0	0	0	0	0	0	0	0	0	0	1	0	0	0	0	0	0	0	0
Node51	132	A	0.98023	7e-05	3e-05	0	2e-05	0.00021	2e-05	1e-05	1e-05	0	0	4e-05	1e-05	0	0	0.00389	0.0154	0	0	6e-05
Node51	133	S	0	0	0	0	0	0	0	0	0	0	0	0	0	0	0	0.99999	0	0	0	0
Node51	134	K	0	6e-05	1e-05	0	0	0.00552	1e-05	0	0	0	0	0.99436	0	0	0	2e-05	2e-05	0	0	0
Node51	135	V	0	0	0	0	0	0	0	0	0	0.02746	1e-05	0	0	0	0	0	0	0	0	0.97253
Node51	136	A	0.99997	0	0	0	0	0	0	0	0	0	0	0	0	0	0	2e-05	0	0	0	0
Node51	137	Q	2e-05	0.01939	3e-05	0	0	0.97888	0.00025	0	0.0003	0	1e-05	0.00105	2e-05	0	0	4e-05	2e-05	0	0	0
Node51	138	T	8e-05	0	0	0	0	0	0	0	0	0.00021	0	0	2e-05	0	0	4e-05	0.99512	0	0	0.00451
Node51	139	V	0	0	0	0	0	0	0	0	0	0.00038	1e-05	0	0	0	0	0	0	0	0	0.9996
Node51	140	A	0.70192	8e-05	0.00017	0.00023	0.00014	0.00022	0.00068	0.28024	1e-05	1e-05	1e-05	0.0001	4e-05	0	0.00014	0.01494	0.00069	0	0	0.00037
Node51	141	I	0.00055	4e-05	2e-05	0	5e-05	8e-05	1e-05	0	1e-05	0.59093	0.1977	5e-05	0.02089	0.00024	1e-05	0.00013	0.07035	0	1e-05	0.11893
Node51	142	L	0	0	0	0	0	0	0	0	0	0	0.99998	0	1e-05	0	0	0	0	0	0	0
Node51	143	E	1e-05	0	0	0.00024	0	0.00028	0.99942	0	0	0	0	5e-05	0	0	0	0	0	0	0	0
Node51	144	K	0.00011	0.02447	0.0005	0.00011	0	0.05147	0.00535	0	0.00012	0	0	0.9176	1e-05	0	1e-05	0.0001	0.00015	0	0	0
Node51	145	E	1e-05	0	1e-05	0.00483	0	0.0002	0.99493	0	0	0	0	2e-05	0	0	0	0	0	0	0	0
Node51	146	H	0	2e-05	0.00018	0	0	6e-05	0	0	0.95231	0	0	0	0	0	0	0	0	0	0.04742	0
Node51	147	T	1e-05	0	0	0	0	0	0	0	0	0	0	0	0	0	0	0.00015	0.99983	0	0	1e-05
Node51	148	I	0	0	0	0	0	0	0	0	0	0.99799	4e-05	0	3e-05	0	0	0	0	0	0	0.00193
Node51	149	V	0	0	0	0	0	0	0	0	0	0.00038	0	0	0	0	0	0	0	0	0	0.99961
Node51	150	V	0	0	0	0	0	0	0	0	0	0.00073	0	0	0	0	0	0	0	0	0	0.99926
Node51	151	A	0.98531	0	0	0	0.00028	0	0	8e-05	0	0	0	0	1e-05	0	0	0.01379	0.00035	0	0	0.00016
Node51	152	A	0.99999	0	0	0	0	0	0	0	0	0	0	0	0	0	0	1e-05	0	0	0	0
Node51	153	S	0.00028	0	0.03671	2e-05	1e-05	1e-05	0	0.00011	1e-05	0	0	0	0	0	0	0.95954	0.0033	0	0	0
Node51	154	A	0.9894	0	0	0	0	0	0	1e-05	0	0	0	0	0	0	0	0.01057	2e-05	0	0	0
Node51	155	S	0.0001	0	4e-05	0	0	0	0	0	0	0	0	0	0	0	0	0.99967	0.00018	0	0	0
Node51	156	D	0	0	7e-05	0.99933	0	0	0.00059	0	0	0	0	0	0	0	0	0	0	0	0	0
Node51	157	P	0.03637	0	0	1e-05	0	4e-05	3e-05	1e-05	0	0	0	1e-05	0	0	0.959	0.00439	0.00012	0	0	2e-05
Node51	158	V	0.00915	0	0	0	0	0	0	0	0	5e-05	0	0	0	0	0	0	2e-05	0	0	0.99077
Node51	159	A	0.99988	0	0	0	0	0	0	0	0	0	0	0	0	0	0	8e-05	1e-05	0	0	2e-05
Node51	160	L	0	0	0	0	1e-05	0	0	0	0	0.00139	0.87191	0	0.01924	0.10731	0	0	0	2e-05	4e-05	8e-05
Node51	161	Q	0	0	0	0	0	1	0	0	0	0	0	0	0	0	0	0	0	0	0	0
Node51	162	Y	0	0	0	0	0	0	0	0	4e-05	0	0	0	0	0.00017	0	0	0	1e-05	0.99978	0
Node51	163	I	0	0	0	0	0	0	0	0	0	0.86794	0.11744	0	0.00306	0.00024	0	0	1e-05	0	0	0.0113
Node51	164	A	1	0	0	0	0	0	0	0	0	0	0	0	0	0	0	0	0	0	0	0
Node51	165	P	0	0	0	0	0	0	0	0	0	0	0	0	0	0	1	0	0	0	0	0
Node51	166	Y	0	0	0	0	0	0	0	0	0	0	0	0	0	1e-05	0	0	0	0	0.99999	0
Node51	167	A	0.99949	0	0	0	1e-05	0	0	1e-05	0	0	0	0	0	0	0	0.00033	8e-05	0	0	8e-05
Node51	168	G	0.00015	0	0	0	0	0	0	0.99983	0	0	0	0	0	0	0	2e-05	0	0	0	0
Node51	169	C	0	0	0	0	1	0	0	0	0	0	0	0	0	0	0	0	0	0	0	0
Node51	170	A	0.99995	0	0	0	0	0	0	0	0	0	0	0	0	0	0	3e-05	1e-05	0	0	1e-05
Node51	171	M	0	0	0	0	0	0	0	0	0	0.04523	0.00414	0	0.94873	2e-05	0	0	5e-05	0	0	0.00184
Node51	172	G	1e-05	0	0	0	0	0	0	0.99999	0	0	0	0	0	0	0	0	0	0	0	0
Node51	173	E	0	0	0	0	0	0	1	0	0	0	0	0	0	0	0	0	0	0	0	0
Node51	174	E	0	0	0	0	0	0	0.99999	0	0	0	0	0	0	0	0	0	0	0	0	0
Node51	175	F	0	0	0	0	0	0	0	0	0	0	1e-05	0	0	0.99933	0	0	0	0	0.00065	0
Node51	176	M	0	0	0	0	0	0	0	0	0	0	1e-05	0	0.99999	0	0	0	0	0	0	0
Node51	177	E	0	0	0	0.00633	0	0	0.99366	0	0	0	0	0	0	0	0	0	0	0	0	0
Node51	178	D	0	0	6e-05	0.98489	0	0	0.01504	0	0	0	0	0	0	0	0	0	0	0	0	0
Node51	179	A	0.99992	0	0	0	0	0	0	0	0	0	0	0	0	0	0	3e-05	1e-05	0	0	4e-05
Node51	180	L	0	0	0	0	0	0	0	0	0	0	1	0	0	0	0	0	0	0	0	0
Node51	181	I	0	0	0	0	0	0	0	0	0	0.98157	4e-05	0	2e-05	0	0	0	0	0	0	0.01837
Node51	182	V	1e-05	0	0	0	0	0	0	0	0	0.00203	0	0	0	0	0	0	1e-05	0	0	0.99795
Node51	183	Y	0	0	0	0	0	0	0	0	0	0	0	0	0	0	0	0	0	0	1	0
Node51	184	D	0	0	0	1	0	0	0	0	0	0	0	0	0	0	0	0	0	0	0	0
Node51	185	D	0	0	0	1	0	0	0	0	0	0	0	0	0	0	0	0	0	0	0	0
Node51	186	L	0	0	0	0	0	0	0	0	0	0	1	0	0	0	0	0	0	0	0	0
Node51	187	T	3e-05	0	0	0	0	0	0	0	0	0	0	0	0	0	0	0.02636	0.9736	0	0	0
Node51	188	K	0	0	0	0	0	0	0	0	0	0	0	1	0	0	0	0	0	0	0	0
Node51	189	H	0	0	0	0	0	0	0	0	1	0	0	0	0	0	0	0	0	0	0	0
Node51	190	A	0.99992	0	0	0	0	0	0	0	0	0	0	0	0	0	0	3e-05	1e-05	0	0	4e-05
Node51	191	W	0	0	0	0	0	0	0	0	0	0	0	0	0	0	0	0	0	1	0	0
Node51	192	A	0.99998	0	0	0	0	0	0	0	0	0	0	0	0	0	0	2e-05	0	0	0	0
Node51	193	Y	0	0	0	0	0	0	0	0	0	0	0	0	0	0	0	0	0	0	1	0
Node51	194	R	0	1	0	0	0	0	0	0	0	0	0	0	0	0	0	0	0	0	0	0
Node51	195	Q	0	0	0	0	0	1	0	0	0	0	0	0	0	0	0	0	0	0	0	0
Node51	196	L	0	0	0	0	0	0	0	0	0	0.01073	0.95398	0	0.02406	5e-05	0	0	0	0	0	0.01117
Node51	197	S	1e-05	0	0	0	0	0	0	0	0	0	0	0	0	0	0	0.99999	0	0	0	0
Node51	198	L	0	0	0	0	0	0	0	0	0	0	1	0	0	0	0	0	0	0	0	0
Node51	199	L	0	0	0	0	0	0	0	0	0	0	1	0	0	0	0	0	0	0	0	0
Node51	200	L	0	0	0	0	0	0	0	0	0	0	0.99998	0	1e-05	0	0	0	0	0	0	0
Node51	201	R	0	1	0	0	0	0	0	0	0	0	0	0	0	0	0	0	0	0	0	0
Node51	202	R	0	1	0	0	0	0	0	0	0	0	0	0	0	0	0	0	0	0	0	0
Node51	203	P	0	0	0	0	0	0	0	0	0	0	0	0	0	0	1	0	0	0	0	0
Node51	204	P	0	0	0	0	0	0	0	0	0	0	0	0	0	0	1	0	0	0	0	0
Node51	205	G	0	0	0	0	0	0	0	1	0	0	0	0	0	0	0	0	0	0	0	0
Node51	206	R	0	1	0	0	0	0	0	0	0	0	0	0	0	0	0	0	0	0	0	0
Node51	207	E	0	0	0	0	0	0	1	0	0	0	0	0	0	0	0	0	0	0	0	0
Node51	208	A	1	0	0	0	0	0	0	0	0	0	0	0	0	0	0	0	0	0	0	0
Node51	209	Y	0	0	0	0	0	0	0	0	0	0	0	0	0	2e-05	0	0	0	0	0.99998	0
Node51	210	P	0	0	0	0	0	0	0	0	0	0	0	0	0	0	1	0	0	0	0	0
Node51	211	G	0	0	0	0	0	0	0	1	0	0	0	0	0	0	0	0	0	0	0	0
Node51	212	D	0	0	1e-05	0.99999	0	0	0	0	0	0	0	0	0	0	0	0	0	0	0	0
Node51	213	V	0	0	0	0	0	0	0	0	0	1e-05	0	0	0	0	0	0	0	0	0	0.99999
Node51	214	F	0	0	0	0	0	0	0	0	0	0	0	0	0	1	0	0	0	0	0	0
Node51	215	Y	0	0	0	0	0	0	0	0	0	0	0	0	0	0	0	0	0	0	1	0
Node51	216	L	0	0	0	0	0	0	0	0	0	3e-05	0.99994	0	3e-05	0	0	0	0	0	0	0
Node51	217	H	0	0	0	0	0	0	0	0	1	0	0	0	0	0	0	0	0	0	0	0
Node51	218	S	1e-05	0	0	0	0	0	0	0	0	0	0	0	0	0	0	0.99999	0	0	0	0
Node51	219	R	0	0.99978	0	0	0	2e-05	0	0	0	0	0	0.00019	0	0	0	0	0	0	0	0
Node51	220	L	0	0	0	0	0	0	0	0	0	2e-05	0.99992	0	6e-05	0	0	0	0	0	0	0
Node51	221	L	0	0	0	0	0	0	0	0	0	0	1	0	0	0	0	0	0	0	0	0
Node51	222	E	0	0	0	0	0	0	1	0	0	0	0	0	0	0	0	0	0	0	0	0
Node51	223	R	0	1	0	0	0	0	0	0	0	0	0	0	0	0	0	0	0	0	0	0
Node51	224	A	0.99963	0	0	0	0	0	0	1e-05	0	0	0	0	0	0	0	0.00034	1e-05	0	0	1e-05
Node51	225	A	0.99999	0	0	0	0	0	0	0	0	0	0	0	0	0	0	0	0	0	0	0
Node51	226	R	0	0.89103	0	0	0	0.00014	0	0	3e-05	0	0	0.10878	0	0	0	0	0	0	0	0
Node51	227	L	0	0	0	0	0	0	0	0	0	2e-05	0.99994	0	3e-05	0	0	0	0	0	0	0
Node51	228	N	0	1e-05	0.99918	0.00033	0	2e-05	0	2e-05	7e-05	0	0	3e-05	0	0	0	0.00029	5e-05	0	0	0
Node51	229	G	0.00023	0	3e-05	1e-05	0	0	0	0.99963	0	0	0	0	0	0	0	9e-05	0	0	0	0
Node51	230	G	0	0	0	0	0	0	0	1	0	0	0	0	0	0	0	0	0	0	0	0
Node51	231	S	0	0	0	0	0	0	0	0	0	0	0	0	0	0	0	0.99999	0	0	0	0
Node51	232	L	0	0	0	0	0	0	0	0	0	4e-05	0.99992	0	4e-05	0	0	0	0	0	0	0
Node51	233	T	0	0	0	0	0	0	0	0	0	0	0	0	0	0	0	2e-05	0.99998	0	0	0
Node51	234	A	1	0	0	0	0	0	0	0	0	0	0	0	0	0	0	0	0	0	0	0
Node51	235	L	0	0	0	0	0	0	0	0	0	2e-05	0.99994	0	2e-05	1e-05	0	0	0	0	0	0
Node51	236	P	0	0	0	0	0	0	0	0	0	0	0	0	0	0	1	0	0	0	0	0
Node51	237	I	0	0	0	0	0	0	0	0	0	0.97684	1e-05	0	0	0	0	0	0	0	0	0.02315
Node51	238	I	0	0	0	0	0	0	0	0	0	0.99998	0	0	0	0	0	0	0	0	0	2e-05
Node51	239	E	0	0	0	0	0	0	1	0	0	0	0	0	0	0	0	0	0	0	0	0
Node51	240	T	0	0	0	0	0	0	0	0	0	0	0	0	0	0	0	0	1	0	0	0
Node51	241	Q	0	0	0	0	0	1	0	0	0	0	0	0	0	0	0	0	0	0	0	0
Node51	242	A	1	0	0	0	0	0	0	0	0	0	0	0	0	0	0	0	0	0	0	0
Node51	243	G	0.00022	2e-05	0.00081	8e-05	0	0.00439	4e-05	0.99414	2e-05	0	0	2e-05	0	0	0	0.00026	0	0	0	0
Node51	244	D	0	0	0	1	0	0	0	0	0	0	0	0	0	0	0	0	0	0	0	0
Node51	245	V	1e-05	0	0	0	0	0	0	0	0	0.00035	0	0	0	0	0	0	0	0	0	0.99963
Node51	246	S	0	0	0	0	0	0	0	0	0	0	0	0	0	0	0	0.99999	1e-05	0	0	0
Node51	247	A	1	0	0	0	0	0	0	0	0	0	0	0	0	0	0	0	0	0	0	0
Node51	248	Y	0	0	0	0	0	0	0	0	0	0	0	0	0	1e-05	0	0	0	0	0.99999	0
Node51	249	V	0	0	0	0	0	0	0	0	0	0.03273	0	0	0	0	0	0	1e-05	0	0	0.96726
Node51	250	P	0	0	0	0	0	0	0	0	0	0	0	0	0	0	1	0	0	0	0	0
Node51	251	T	0	0	0	0	0	0	0	0	0	0	0	0	0	0	0	1e-05	0.99999	0	0	0
Node51	252	N	0	0	1	0	0	0	0	0	0	0	0	0	0	0	0	0	0	0	0	0
Node51	253	V	0	0	0	0	0	0	0	0	0	1e-05	0	0	0	0	0	0	0	0	0	0.99999
Node51	254	I	0	0	0	0	0	0	0	0	0	1	0	0	0	0	0	0	0	0	0	0
Node51	255	S	0.00015	0	2e-05	0	0	0	0	1e-05	0	0	0	0	0	0	0	0.99965	0.00017	0	0	0
Node51	256	I	0	0	0	0	0	0	0	0	0	1	0	0	0	0	0	0	0	0	0	0
Node51	257	T	0	0	0	0	0	0	0	0	0	0	0	0	0	0	0	1e-05	0.99999	0	0	0
Node51	258	D	0	0	0	1	0	0	0	0	0	0	0	0	0	0	0	0	0	0	0	0
Node51	259	G	0	0	0	0	0	0	0	1	0	0	0	0	0	0	0	0	0	0	0	0
Node51	260	Q	0	0	0	0	0	1	0	0	0	0	0	0	0	0	0	0	0	0	0	0
Node51	261	I	0	0	0	0	0	0	0	0	0	0.99954	7e-05	0	1e-05	0	0	0	0	0	0	0.00038
Node51	262	Y	0	0	0	0	0	0	0	0	1e-05	0	0	0	0	0.00134	0	0	0	0	0.99865	0
Node51	263	L	0	0	0	0	0	0	0	0	0	0	0.99999	0	0	0	0	0	0	0	0	0
Node51	264	E	0	0	0	0.00018	0	4e-05	0.99978	0	0	0	0	0	0	0	0	0	0	0	0	0
Node51	265	P	0.00276	1e-05	1e-05	2e-05	0	0.0001	4e-05	0	1e-05	0	0	5e-05	0	0	0.96644	0.00663	0.02389	0	0	3e-05
Node51	266	D	0	0	0.0008	0.99846	0	0	0.00067	1e-05	0	0	0	0	0	0	0	5e-05	0	0	0	0
Node51	267	L	0	0	0	0	0	0	0	0	0	7e-05	0.97682	0	0.0231	0	0	0	0	0	0	0
Node51	268	F	0	0	0	0	0	0	0	0	0	0	0	0	0	0.99997	0	0	0	0	3e-05	0
Node51	269	N	0	0	0.99967	0.0001	0	1e-05	0	0	0.0001	0	0	1e-05	0	0	0	0.0001	1e-05	0	0	0
Node51	270	A	0.93894	1e-05	1e-05	1e-05	4e-05	7e-05	5e-05	8e-05	0	0	0	2e-05	1e-05	0	2e-05	0.05966	0.00104	0	0	6e-05
Node51	271	G	4e-05	0	5e-05	1e-05	0	0	0	0.99986	0	0	0	0	0	0	0	3e-05	0	0	0	0
Node51	272	I	0	0	0	0	0	0	0	0	0	0.9309	0.00016	0	5e-05	0	0	0	1e-05	0	0	0.06888
Node51	273	R	0	0.99998	0	0	0	0	0	0	0	0	0	2e-05	0	0	0	0	0	0	0	0
Node51	274	P	0	0	0	0	0	0	0	0	0	0	0	0	0	0	1	0	0	0	0	0
Node51	275	A	0.99984	0	0	0	0	0	0	0	0	0	0	0	0	0	0	0.00015	0	0	0	0
Node51	276	I	1e-05	0	0	0	0	0	0	0	0	0.5491	0.23221	0	0.00043	1e-05	0	0	1e-05	0	0	0.21824
Node51	277	N	0	0	0.99962	0.00029	0	0	0	0	2e-05	0	0	0	0	0	0	6e-05	0	0	0	0
Node51	278	V	2e-05	0	0	0	0	0	0	0	0	0.00103	1e-05	0	0	0	0	0	1e-05	0	0	0.99893
Node51	279	G	0	0	0	0	0	0	0	1	0	0	0	0	0	0	0	0	0	0	0	0
Node51	280	I	0	0	0	0	0	0	0	0	0	0.99389	0.00216	0	0.00014	1e-05	0	0	0	0	0	0.0038
Node51	281	S	0	0	0	0	0	0	0	0	0	0	0	0	0	0	0	1	0	0	0	0
Node51	282	V	0	0	0	0	0	0	0	0	0	0	0	0	0	0	0	0	0	0	0	1
Node51	283	S	0	0	0	0	0	0	0	0	0	0	0	0	0	0	0	1	0	0	0	0
Node51	284	R	0	1	0	0	0	0	0	0	0	0	0	0	0	0	0	0	0	0	0	0
Node51	285	V	0	0	0	0	0	0	0	0	0	2e-05	0	0	0	0	0	0	0	0	0	0.99998
Node51	286	Q	0	0	0	0	0	1	0	0	0	0	0	0	0	0	0	0	0	0	0	0
Node51	287	T	3e-05	0	1e-05	0	0	0	0	0	0	0	0	0	0	0	0	0.00032	0.99962	0	0	2e-05
Node51	288	K	1e-05	0.00201	2e-05	0	0	0.00016	7e-05	0	0	0	0	0.99772	0	0	0	1e-05	1e-05	0	0	0
Node51	289	A	0.99956	0	0	0	0	0	0	5e-05	0	0	0	0	0	0	0	0.00027	4e-05	0	0	6e-05
Node51	290	M	0	0	0	0	0	0	0	0	0	0.00284	6e-05	0	0.99708	0	0	0	0	0	0	1e-05
Node51	291	K	0	0.00012	0	0	0	2e-05	0	0	0	0	0	0.99985	0	0	0	0	0	0	0	0
Node51	292	K	1e-05	0.00399	8e-05	0	0	0.00893	0.00036	0	2e-05	0	0	0.98651	1e-05	0	0	2e-05	4e-05	0	0	0
Node51	293	V	2e-05	0	0	0	0	0	0	0	0	0.00056	1e-05	0	0	0	0	0	1e-05	0	0	0.99939
Node51	294	A	0.99989	0	0	0	1e-05	0	0	0	0	0	0	0	0	0	0	8e-05	1e-05	0	0	1e-05
Node51	295	G	0.00216	1e-05	0.00027	7e-05	1e-05	1e-05	1e-05	0.97991	0	0	0	0	0	0	0	0.01751	2e-05	0	0	0
Node51	296	K	0	0.0095	2e-05	0	0	0.0002	4e-05	0	0	0	0	0.99021	0	0	0	1e-05	1e-05	0	0	0
Node51	297	L	0	0	0	0	0	0	0	0	0	1e-05	0.99993	0	5e-05	0	0	0	0	0	0	0
Node51	298	K	0	0.00018	0	0	0	1e-05	0	0	0	0	0	0.99981	0	0	0	0	0	0	0	0
Node51	299	L	1e-05	0	0	0	0	1e-05	0	0	0	0.00016	0.97136	0	0.02841	2e-05	0	0	0	0	0	3e-05
Node51	300	E	2e-05	0	4e-05	0.20649	0	0.00015	0.79325	1e-05	0	0	0	1e-05	0	0	0	1e-05	0	0	0	0
Node51	301	M	0	0	0	0	0	0	0	0	0	2e-05	0.00941	0	0.99056	0	0	0	0	0	0	0
Node51	302	S	0.14086	1e-05	0.00042	3e-05	8e-05	2e-05	1e-05	0.05705	1e-05	0	0	1e-05	0	0	1e-05	0.80109	0.00038	0	0	0
Node51	303	Q	0	2e-05	0	0	0	0.99984	7e-05	0	3e-05	0	0	4e-05	0	0	0	0	0	0	0	0
Node51	304	Y	0	0	0	0	0	0	0	0	1e-05	0	0	0	0	0.00114	0	0	0	0	0.99885	0
Node51	305	R	1e-05	0.96542	2e-05	0	0	0.03112	4e-05	0	0.00024	0	0	0.00307	1e-05	0	0	4e-05	2e-05	0	0	0
Node51	306	E	0.01079	0	0	0.00063	0	0.00064	0.98769	1e-05	0	0	0	7e-05	0	0	1e-05	0.00012	3e-05	0	0	0
Node51	307	L	0	0	0	0	0	0	0	0	0	0	1	0	0	0	0	0	0	0	0	0
Node51	308	A	0.99997	0	0	0	0	0	0	0	0	0	0	0	0	0	0	2e-05	0	0	0	0
Node51	309	A	0.99995	0	0	0	0	0	0	0	0	0	0	0	0	0	0	4e-05	0	0	0	0
Node51	310	F	0	0	0	0	0	0	0	0	0	0	0	0	0	1	0	0	0	0	0	0
Node51	311	A	0.99999	0	0	0	0	0	0	0	0	0	0	0	0	0	0	1e-05	0	0	0	0
Node51	312	Q	0	0	0	0	0	0.99998	1e-05	0	0	0	0	0	0	0	0	0	0	0	0	0
Node51	313	F	0	0	0	0	0	0	0	0	0	0	0	0	0	1	0	0	0	0	0	0
Node51	314	G	0	0	0	0	0	0	0	1	0	0	0	0	0	0	0	0	0	0	0	0
Node51	315	L	0	0	0	0	0	0	0	0	0	0	1	0	0	0	0	0	0	0	0	0
Node51	316	D	0	0	0	1	0	0	0	0	0	0	0	0	0	0	0	0	0	0	0	0
Node51	317	K	1e-05	0.00082	2e-05	0	0	0.00019	9e-05	0	0	0	0	0.99883	0	0	2e-05	1e-05	1e-05	0	0	0
Node51	318	A	0.996	1e-05	0	1e-05	5e-05	3e-05	5e-05	0.00048	0	1e-05	1e-05	1e-05	2e-05	0	6e-05	0.00234	0.00041	0	0	0.00053
Node51	319	T	0	0	0	0	0	0	0	0	0	0	0	0	0	0	0	0	1	0	0	0
Node51	320	K	2e-05	0.13817	7e-05	0	0	0.05265	0.0001	0	0.00012	0	1e-05	0.80874	5e-05	0	0	3e-05	5e-05	0	0	0
Node51	321	A	0.91222	0.00291	0.00042	2e-05	0.00029	0.00595	0.00091	0.0002	0.00014	0.00028	0.001	0.00335	0.04536	1e-05	5e-05	0.0097	0.00996	0	1e-05	0.00721
Node51	322	Q	0	0	0	0	0	0.99997	1e-05	0	1e-05	0	0	1e-05	0	0	0	0	0	0	0	0
Node51	323	L	0	0	0	0	0	0	0	0	0	0	0.99999	0	0	0	0	0	0	0	0	0
Node51	324	E	1e-05	0	1e-05	0.00257	0	0.00022	0.99717	0	0	0	0	2e-05	0	0	0	1e-05	0	0	0	0
Node51	325	R	0	1	0	0	0	0	0	0	0	0	0	0	0	0	0	0	0	0	0	0
Node51	326	G	0	0	0	0	0	0	0	1	0	0	0	0	0	0	0	0	0	0	0	0
Node51	327	Q	1e-05	0.00021	1e-05	0	0	0.99861	0.00056	0	0.00012	0	0	0.00046	0	0	0	1e-05	1e-05	0	0	0
Node51	328	R	0	0.99978	0	0	0	2e-05	0	0	0	0	0	0.00019	0	0	0	0	0	0	0	0
Node51	329	I	0	0	0	0	0	0	0	0	0	0.96476	0.03224	0	0.00053	1e-05	0	0	0	0	0	0.00247
Node51	330	T	0	0	0	0	0	0	0	0	0	0	0	0	0	0	0	3e-05	0.99996	0	0	0
Node51	331	E	0	0	0	0	0	1e-05	0.99999	0	0	0	0	0	0	0	0	0	0	0	0	0
Node51	332	V	2e-05	0	0	0	1e-05	0	0	0	0	0.01385	0.01175	0	0.00015	4e-05	0	0	1e-05	0	0	0.97418
Node51	333	L	0	0	0	0	0	0	0	0	0	6e-05	0.99985	0	9e-05	0	0	0	0	0	0	1e-05
Node51	334	K	0	1e-05	0	0	0	0	0	0	0	0	0	0.99999	0	0	0	0	0	0	0	0
Node51	335	Q	0	0	0	0	0	1	0	0	0	0	0	0	0	0	0	0	0	0	0	0
Node51	336	P	0.02915	9e-05	0.00011	0.0003	0	0.00024	0.00022	0.24279	7e-05	0	0	0.00013	0	0	0.70578	0.02074	0.00034	0	0	2e-05
Node51	337	Q	0	2e-05	0	0	0	0.99989	5e-05	0	1e-05	0	0	1e-05	0	0	0	0	0	0	0	0
Node51	338	Q	6e-05	0.00145	0.00045	1e-05	0	0.94984	0.00286	0	0.00019	0	0	0.04311	1e-05	0	0	0.00117	0.00083	0	0	0
Node51	339	P	0	0	0	0	0	0	0	0	0	0	0	0	0	0	0.99999	0	0	0	0	0
Node51	340	V	0.00091	0	0	0	3e-05	1e-05	0	0	0	0.04482	0.00345	0	0.03642	6e-05	0	0	0.00085	0	0	0.91344
Node51	341	P	0.03802	2e-05	0	1e-05	0	3e-05	2e-05	2e-05	0	0	0	1e-05	0	0	0.96074	0.00099	0.0001	0	0	4e-05
Node51	342	M	1e-05	0	0	0	0	0	0	0	0	0.00042	0.00867	0	0.9888	1e-05	0	0	3e-05	0	0	0.00206
Node51	343	V	0.05057	0.00011	4e-05	0	0.00031	0.00035	7e-05	5e-05	2e-05	0.29679	0.0384	0.0001	0.2508	0.00112	7e-05	0.00073	0.01022	1e-05	7e-05	0.35019
Node51	344	I	0	0	0	0	0	0	0	0	0	0.99353	0.00042	0	0.00034	0	0	0	1e-05	0	0	0.00569
Node51	345	L	6e-05	0	0	0	0.00019	0	0	0	0	0.23636	0.56853	0	0.01598	0.17066	0	1e-05	5e-05	3e-05	0.0002	0.00791
Node51	346	Y	0	0	0	0	0	0	0	0	8e-05	0	0	0	0	0.0009	0	0	0	0.00058	0.99845	0
Node51	347	A	0.99611	1e-05	0	1e-05	5e-05	3e-05	5e-05	0.00048	0	1e-05	1e-05	1e-05	2e-05	0	6e-05	0.00226	0.00038	0	0	0.00053
Node51	348	A	0.99402	1e-05	0	0	3e-05	4e-05	1e-05	4e-05	0	3e-05	0.00351	0	0.00031	1e-05	3e-05	0.00036	0.00015	0	0	0.00145
Node51	349	L	0.00037	4e-05	0	0	2e-05	0.00014	0	0	1e-05	0.01127	0.96015	1e-05	0.01473	0.00043	2e-05	0.00016	0.00716	0	1e-05	0.00546
Node51	350	N	1e-05	1e-05	0.99837	0.00071	0	6e-05	1e-05	2e-05	0.00014	0	0	0.00012	0	0	0	0.00051	5e-05	0	0	0
Node52	1	E	0.00221	1e-05	1e-05	0.00123	0	0.00101	0.99512	4e-05	0	0	0	0.00011	0	0	2e-05	0.00014	8e-05	0	0	2e-05
Node52	2	V	6e-05	0	0	0	0	0	0	0	0	0.01335	5e-05	0	2e-05	0	0	0	3e-05	0	0	0.98649
Node52	3	G	0.00033	1e-05	8e-05	1e-05	0	1e-05	1e-05	0.99932	3e-05	0	0	1e-05	0	0	0	0.00015	0	0	3e-05	0
Node52	4	D	0	0	0	1	0	0	0	0	0	0	0	0	0	0	0	0	0	0	0	0
Node52	5	G	0	0	0	0	0	0	0	1	0	0	0	0	0	0	0	0	0	0	0	0
Node52	6	I	0	0	0	0	0	0	0	0	0	0.99387	2e-05	0	0	0	0	0	0	0	0	0.0061
Node52	7	A	1	0	0	0	0	0	0	0	0	0	0	0	0	0	0	0	0	0	0	0
Node52	8	L	0.00016	0.03655	1e-05	0	4e-05	0.00116	1e-05	0	0.00014	0.00496	0.94686	0.00054	0.00583	7e-05	1e-05	3e-05	0.00036	1e-05	1e-05	0.00324
Node52	9	A	0.48697	0	0	0	0.00174	0	1e-05	4e-05	0	0.17937	0.00099	0	0.00157	1e-05	3e-05	0.00092	0.00638	0	0	0.32196
Node52	10	T	0.01104	0.00682	0.02687	0.00182	0.00049	0.01791	0.00158	0.00058	0.24791	0.00112	0.00102	0.00265	0.0022	0.00026	0.00119	0.06995	0.60188	2e-05	0.00182	0.00289
Node52	11	M	0.00084	1e-05	0	0	0	0.00027	3e-05	1e-05	0	0.0001	0.00037	0.00013	0.99758	0	0	6e-05	0.00034	0	0	0.00023
Node52	12	A	0.99986	0	0	0	0	0	0	0	0	0	0	0	0	0	0	0.00011	1e-05	0	0	1e-05
Node52	13	S	0.00075	2e-05	0.21836	0.00042	4e-05	0.0001	1e-05	0.00069	0.0003	0	0	4e-05	0	0	1e-05	0.77571	0.00353	0	1e-05	0
Node52	14	E	0	0	0	1e-05	0	0	0.99999	0	0	0	0	0	0	0	0	0	0	0	0	0
Node52	15	L	0	0	0	0	0	0	0	0	0	0.00011	0.99934	0	0.00054	1e-05	0	0	0	0	0	1e-05
Node52	16	V	0.00157	0	0	0	8e-05	1e-05	1e-05	0	0	0.03146	0.00031	1e-05	0.00045	0	0	3e-05	0.06047	0	0	0.90559
Node52	17	M	0.01148	0.00039	3e-05	0	0.00029	0.00276	6e-05	1e-05	0.00029	0.01126	0.23284	0.00029	0.72689	0.00241	1e-05	0.00022	0.00139	3e-05	0.00053	0.00883
Node52	18	G	2e-05	0	0	0	0	0	0	0.99998	0	0	0	0	0	0	0	0	0	0	0	0
Node52	19	I	0	0	0	0	0	0	0	0	0	0.99977	4e-05	0	2e-05	0	0	0	0	0	0	0.00016
Node52	20	A	0.99999	0	0	0	0	0	0	0	0	0	0	0	0	0	0	0	0	0	0	0
Node52	21	L	0	0	0	0	0	0	0	0	0	1e-05	0.99991	0	4e-05	2e-05	0	0	0	0	0	0
Node52	22	N	0	0	0.99765	0.00231	0	0	0	0	1e-05	0	0	0	0	0	0	3e-05	0	0	0	0
Node52	23	L	0	0	0	0	0	0	0	0	0	2e-05	0.99997	0	1e-05	0	0	0	0	0	0	0
Node52	24	E	0.00532	0.0012	0.00133	0.00365	0	0.16847	0.74055	0.0001	0.00039	3e-05	5e-05	0.00557	0.00032	0	0.00026	0.00659	0.06577	0	1e-05	0.00039
Node52	25	E	0.28786	0.00124	0.00076	0.01416	3e-05	0.02127	0.54442	0.00456	0.00029	0.00014	0.00024	0.00351	0.00028	1e-05	0.08187	0.0265	0.00991	0	4e-05	0.00292
Node52	26	D	0.01327	5e-05	0.00604	0.59659	0	0.0023	0.37555	0.00238	0.0002	0	0	0.00075	0	0	2e-05	0.00269	0.00015	0	0	0
Node52	27	N	0.00026	0.00013	0.96755	0.01337	0	0.00104	0.00154	0.00043	0.00046	0	0	0.00064	1e-05	0	2e-05	0.01347	0.00108	0	1e-05	0
Node52	28	V	0.0001	0	0	0	1e-05	0	0	0	0	0.00154	1e-05	0	0	0	0	0	2e-05	0	0	0.99833
Node52	29	G	9e-05	0	0	0	0	0	0	0.9999	0	0	0	0	0	0	0	0	0	0	0	0
Node52	30	V	0.00819	0	0	0	6e-05	0	0	0	0	0.49398	0.00073	0	0.00037	0	0	1e-05	0.00035	0	0	0.4963
Node52	31	I	0	0	0	0	0	0	0	0	0	0.83336	4e-05	0	1e-05	0	0	0	0	0	0	0.16658
Node52	32	I	0	0	0	0	0	0	0	0	0	0.99519	3e-05	0	2e-05	0	0	0	0	0	0	0.00476
Node52	33	M	0	0	0	0	0	1e-05	0	0	0	0.00064	0.33274	0	0.6664	0.00018	0	0	0	0	0	3e-05
Node52	34	G	1e-05	0	0	0	0	0	0	0.99999	0	0	0	0	0	0	0	0	0	0	0	0
Node52	35	D	0.00028	0	0.00603	0.71456	0	0.00099	0.27672	0.00016	7e-05	0	0	0.00018	0	0	7e-05	0.00082	0.00011	0	0	0
Node52	36	Y	0	0	0	0	0	0	0	0	1e-05	0	0	0	0	2e-05	0	0	0	0	0.99997	0
Node52	37	T	0.00826	0.00169	0.0027	0.00035	4e-05	0.03686	0.00251	0.00011	0.00048	0.00042	0.00029	0.00243	0.00176	1e-05	0.00035	0.03124	0.90871	0	3e-05	0.00176
Node52	38	H	0.00095	0.00164	0.09791	0.0104	5e-05	0.04369	0.00487	0.00649	0.77576	0	0	0.00984	1e-05	9e-05	3e-05	0.04183	0.00617	0	0.00029	0
Node52	39	I	0	0	0	0	0	0	0	0	0	0.99068	0.00176	0	0.00025	1e-05	0	0	0	0	0	0.0073
Node52	40	E	0.00023	0.00247	0.00017	0.00042	0	0.00771	0.93756	2e-05	6e-05	0	0	0.05104	0	0	1e-05	0.00017	0.00013	0	0	0
Node52	41	E	0.00093	2e-05	1e-05	0.00082	0	0.0011	0.99618	1e-05	0	1e-05	1e-05	0.00016	1e-05	0	2e-05	6e-05	0.00023	0	0	0.00043
Node52	42	G	7e-05	0	0.0001	2e-05	0	0	0	0.99975	0	0	0	0	0	0	0	6e-05	0	0	0	0
Node52	43	D	0	0	0.0001	0.99981	0	0	9e-05	0	0	0	0	0	0	0	0	0	0	0	0	0
Node52	44	Q	0.00515	0.00323	0.00059	0.00367	1e-05	0.52474	0.43138	0.00019	0.00124	0.00062	0.01369	0.00445	0.00457	6e-05	0.00054	0.00148	0.00255	1e-05	9e-05	0.00172
Node52	45	V	0.0001	0	0	0	1e-05	0	0	0	0	0.00154	1e-05	0	0	0	0	0	2e-05	0	0	0.99833
Node52	46	R	0	0.97453	1e-05	0	0	0.00035	1e-05	0	5e-05	0	0	0.02503	0	0	0	1e-05	1e-05	0	0	0
Node52	47	R	0.00054	0.99785	4e-05	0	2e-05	0.00016	0	7e-05	4e-05	0	0	0.00037	0	0	1e-05	0.00075	0.00015	0	0	0
Node52	48	T	0	0	0	0	0	0	0	0	0	0	0	0	0	0	0	2e-05	0.99998	0	0	0
Node52	49	G	0	0	0	0	0	0	0	1	0	0	0	0	0	0	0	0	0	0	0	0
Node52	50	R	0.00175	0.97196	0.00026	2e-05	1e-05	0.00465	0.00036	0.00013	0.00044	0	0	0.01867	1e-05	0	1e-05	0.00138	0.00032	0	0	1e-05
Node52	51	I	0	0	0	0	0	0	0	0	0	0.99311	0.00048	0	0.00016	0	0	0	1e-05	0	0	0.00623
Node52	52	A	0.96214	0	0	0	0.00021	0	0	1e-05	0	1e-05	1e-05	0	3e-05	0	0	0.00034	0.00018	0	0	0.03706
Node52	53	S	0.00082	1e-05	0.00017	1e-05	2e-05	6e-05	0.00019	1e-05	0	0	0	2e-05	0	0	0	0.99741	0.00127	0	0	0
Node52	54	V	3e-05	0	0	0	0	0	0	0	0	0.00127	1e-05	0	0	0	0	0	1e-05	0	0	0.99867
Node52	55	P	0	0	0	0	0	0	0	0	0	0	0	0	0	0	0.99999	0	0	0	0	0
Node52	56	V	0	0	0	0	0	0	0	0	0	5e-05	0	0	0	0	0	0	0	0	0	0.99995
Node52	57	G	1e-05	0	0	0	0	0	0	0.99999	0	0	0	0	0	0	0	0	0	0	0	0
Node52	58	E	0.00017	3e-05	0.00041	0.16031	0	0.00472	0.8337	7e-05	3e-05	0	0	0.00032	0	0	2e-05	0.00016	6e-05	0	0	0
Node52	59	A	0.96119	4e-05	4e-05	0.00014	0.00023	0.00038	0.00139	0.00991	1e-05	0	1e-05	8e-05	6e-05	0	0.00068	0.02077	0.00275	0	0	0.00229
Node52	60	M	0	0	0	0	0	0	0	0	0	0.00081	0.04854	0	0.95046	4e-05	0	0	0	0	0	0.00014
Node52	61	I	0	0	0	0	0	0	0	0	0	0.98205	0.00039	0	0.00011	0	0	0	1e-05	0	0	0.01744
Node52	62	G	0	0	0	0	0	0	0	1	0	0	0	0	0	0	0	0	0	0	0	0
Node52	63	R	0	1	0	0	0	0	0	0	0	0	0	0	0	0	0	0	0	0	0	0
Node52	64	V	1e-05	0	0	0	0	0	0	0	0	0.00071	1e-05	0	0	0	0	0	1e-05	0	0	0.99927
Node52	65	V	0	0	0	0	0	0	0	0	0	0.03469	7e-05	0	2e-05	0	0	0	0	0	0	0.96521
Node52	66	N	0	0	0.98085	0.01885	0	0	1e-05	1e-05	7e-05	0	0	1e-05	0	0	0	0.00019	1e-05	0	0	0
Node52	67	A	0.9641	0	0	0	0	2e-05	2e-05	3e-05	0	0	0	1e-05	0	0	0.03321	0.00242	0.00014	0	0	4e-05
Node52	68	L	5e-05	0	0	0	0	1e-05	0	0	0	0.00633	0.97713	0	0.00131	6e-05	0	0	2e-05	0	0	0.01508
Node52	69	G	8e-05	0	0	0	0	0	0	0.9999	0	0	0	0	0	0	0	2e-05	0	0	0	0
Node52	70	Q	0.00024	0.00206	0.00426	0.00041	0	0.98255	0.00506	5e-05	0.00216	0	3e-05	0.00199	8e-05	0	3e-05	0.00066	0.0004	0	1e-05	1e-05
Node52	71	R	1e-05	0.99691	1e-05	0	0	0.00033	1e-05	0	7e-05	0	0	0.00263	0	0	0	2e-05	1e-05	0	0	0
Node52	72	P	0.00106	1e-05	0	1e-05	0	3e-05	2e-05	0	1e-05	0	0	1e-05	0	0	0.99818	0.00061	5e-05	0	0	0
Node52	73	I	1e-05	0	0	0	0	0	0	0	0	0.4711	0.06462	0	0.00022	0	0	0	1e-05	0	0	0.46404
Node52	74	E	0	0	0	3e-05	0	0.00265	0.9973	0	0	0	0	1e-05	0	0	0	0	0	0	0	0
Node52	75	R	1e-05	0.99356	1e-05	0	0	0.00036	1e-05	0	7e-05	0	0	0.00595	0	0	0	2e-05	1e-05	0	0	0
Node52	76	I	2e-05	0	0	0	0	0	0	0	0	0.99619	0.00016	0	9e-05	0	0	0	0.00024	0	0	0.0033
Node52	77	A	0.99962	0	0	0	0	0	0	1e-05	0	0	0	0	0	0	3e-05	0.0003	2e-05	0	0	1e-05
Node52	78	P	0	0	0	0	0	0	0	0	0	0	0	0	0	0	1	0	0	0	0	0
Node52	79	D	4e-05	1e-05	0.13879	0.85759	0	0.00012	0.00144	0.0001	0.00058	0	0	4e-05	0	0	0	0.00111	0.00016	0	1e-05	0
Node52	80	T	0.00027	1e-05	8e-05	0	1e-05	0.00015	2e-05	0	0	0.00015	1e-05	8e-05	6e-05	0	0	0.0025	0.99594	0	0	0.00071
Node52	81	P	1e-05	0	0	0	0	0	0	0	0	0	0	0	0	0	0.99999	0	0	0	0	0
Node52	82	V	0	0	0	0	0	0	0	0	0	0	0	0	0	0	0	0	0	0	0	1
Node52	83	Q	0.0052	0.00014	3e-05	1e-05	0	0.9923	0.00093	1e-05	0.0002	0	2e-05	0.00016	0.00011	0	0.00013	0.00054	0.0002	0	0	3e-05
Node52	84	T	0	0	0	0	0	0	0	0	0	0	0	0	0	0	0	0	1	0	0	0
Node52	85	G	0	0	0	0	0	0	0	1	0	0	0	0	0	0	0	0	0	0	0	0
Node52	86	I	0	0	0	0	0	0	0	0	0	0.99857	9e-05	0	3e-05	0	0	0	0	0	0	0.0013
Node52	87	K	0.00179	0.00027	5e-05	0	1e-05	0.00067	1e-05	0	2e-05	0.00493	0.01899	0.51434	0.02291	3e-05	1e-05	0.00058	0.42849	0	1e-05	0.0069
Node52	88	A	0.99064	0	0	0	2e-05	0	0	1e-05	0	0	0	0	0	0	0	0.00898	0.00033	0	0	2e-05
Node52	89	I	0	0	0	0	0	0	0	0	0	0.98557	0.00011	0	3e-05	0	0	0	0	0	0	0.01428
Node52	90	D	0	0	0	1	0	0	0	0	0	0	0	0	0	0	0	0	0	0	0	0
Node52	91	A	0.99632	0	0	0	0.00032	0	0	0.00011	0	0	0	0	2e-05	0	0	0.00268	0.00023	0	0	0.00031
Node52	92	M	0	0	0	0	0	1e-05	0	0	0	0.00056	0.04901	0	0.95034	2e-05	0	0	1e-05	0	0	5e-05
Node52	93	I	0	0	0	0	0	0	0	0	0	0.99853	0.00033	0	0.00012	0.0005	0	0	0	0	0	0.00051
Node52	94	P	0.00055	0	0	0	0	0	0	0	0	0	0	0	0	0	0.99942	3e-05	0	0	0	0
Node52	95	I	0	0	0	0	0	0	0	0	0	0.99826	9e-05	0	3e-05	0	0	0	0	0	0	0.00161
Node52	96	G	0	0	0	0	0	0	0	1	0	0	0	0	0	0	0	0	0	0	0	0
Node52	97	R	0	0.99992	0	0	0	1e-05	0	0	0	0	0	7e-05	0	0	0	0	0	0	0	0
Node52	98	G	0	0	0	0	0	0	0	1	0	0	0	0	0	0	0	0	0	0	0	0
Node52	99	Q	0	0	0	0	0	1	0	0	0	0	0	0	0	0	0	0	0	0	0	0
Node52	100	R	0	1	0	0	0	0	0	0	0	0	0	0	0	0	0	0	0	0	0	0
Node52	101	E	0	0	0	0	0	0	1	0	0	0	0	0	0	0	0	0	0	0	0	0
Node52	102	L	0	0	0	0	0	0	0	0	0	0	1	0	0	0	0	0	0	0	0	0
Node52	103	I	0	0	0	0	0	0	0	0	0	0.99994	0	0	0	0	0	0	0	0	0	5e-05
Node52	104	I	0	0	0	0	0	0	0	0	0	0.99996	1e-05	0	0	0	0	0	0	0	0	3e-05
Node52	105	G	0	0	0	0	0	0	0	1	0	0	0	0	0	0	0	0	0	0	0	0
Node52	106	D	0	0	0	1	0	0	0	0	0	0	0	0	0	0	0	0	0	0	0	0
Node52	107	R	0	1	0	0	0	0	0	0	0	0	0	0	0	0	0	0	0	0	0	0
Node52	108	Q	0	0	0	0	0	1	0	0	0	0	0	0	0	0	0	0	0	0	0	0
Node52	109	T	0	0	0	0	0	0	0	0	0	0	0	0	0	0	0	0	1	0	0	0
Node52	110	G	0	0	0	0	0	0	0	1	0	0	0	0	0	0	0	0	0	0	0	0
Node52	111	K	0	0	0	0	0	0	0	0	0	0	0	1	0	0	0	0	0	0	0	0
Node52	112	T	0	0	0	0	0	0	0	0	0	0	0	0	0	0	0	1e-05	0.99999	0	0	0
Node52	113	A	0.99992	0	0	0	0	0	0	0	0	0	0	0	0	0	0	6e-05	1e-05	0	0	1e-05
Node52	114	I	0	0	0	0	0	0	0	0	0	0.9803	0.00125	0	0.00037	1e-05	0	0	2e-05	0	0	0.01806
Node52	115	A	1	0	0	0	0	0	0	0	0	0	0	0	0	0	0	0	0	0	0	0
Node52	116	L	0	0	0	0	0	0	0	0	0	0.30815	0.68148	0	0.00875	7e-05	0	0	1e-05	0	0	0.00153
Node52	117	D	0	0	0	1	0	0	0	0	0	0	0	0	0	0	0	0	0	0	0	0
Node52	118	T	1e-05	0	0	0	0	0	0	0	0	0	0	0	0	0	0	8e-05	0.99991	0	0	0
Node52	119	I	0	0	0	0	0	0	0	0	0	1	0	0	0	0	0	0	0	0	0	0
Node52	120	D	1e-05	0	0.24402	0.75423	0	2e-05	0.00023	0.00075	5e-05	0	0	1e-05	0	0	0	0.00064	4e-05	0	0	0
Node52	121	L	1e-05	0	0	0	0	1e-05	0	0	0	0.00312	0.59735	0	0.37463	4e-05	0	0	1e-05	0	0	0.02482
Node52	122	I	0	0	0	0	0	0	0	0	0	0.99817	0.0002	0	5e-05	0	0	0	0	0	0	0.00158
Node52	123	C	0	0	0	0	1	0	0	0	0	0	0	0	0	0	0	0	0	0	0	0
Node52	124	I	0	0	0	0	0	0	0	0	0	0.99874	2e-05	0	1e-05	0	0	0	0	0	0	0.00123
Node52	125	Y	0	0	0	0	0	0	0	0	0	0	0	0	0	0	0	0	0	0	1	0
Node52	126	V	0.0001	0	0	0	1e-05	0	0	0	0	0.00154	1e-05	0	0	0	0	0	2e-05	0	0	0.99833
Node52	127	A	0.99996	0	0	0	0	0	0	1e-05	0	0	0	0	0	0	0	2e-05	0	0	0	0
Node52	128	I	0	0	0	0	0	0	0	0	0	0.98239	4e-05	0	1e-05	0	0	0	0	0	0	0.01756
Node52	129	G	0	0	0	0	0	0	0	1	0	0	0	0	0	0	0	0	0	0	0	0
Node52	130	Q	0	0	0	0	0	1	0	0	0	0	0	0	0	0	0	0	0	0	0	0
Node52	131	K	0	0.00131	0	0	0	0	0	0	0	0	0	0.99868	0	0	0	0	0	0	0	0
Node52	132	A	0.98834	0.00047	8e-05	1e-05	1e-05	0.00663	0.00022	6e-05	0.00016	0	0	0.00018	2e-05	0	1e-05	0.0028	0.00099	0	0	2e-05
Node52	133	S	0.00028	0	1e-05	0	0	0	0	0.00087	0	0	0	0	0	0	0	0.99882	1e-05	0	0	0
Node52	134	Q	2e-05	4e-05	9e-05	0	0	0.97718	4e-05	0	2e-05	0	0	0.00443	0	0	0	0.01276	0.00543	0	0	0
Node52	135	V	0	0	0	0	0	0	0	0	0	4e-05	0	0	0	0	0	0	0	0	0	0.99996
Node52	136	A	0.99994	0	0	0	0	0	0	0	0	0	0	0	0	0	0	4e-05	1e-05	0	0	1e-05
Node52	137	Q	0	6e-05	0	0	0	0.99974	0.00012	0	3e-05	0	0	3e-05	0	0	0	0	0	0	0	0
Node52	138	V	0.00066	0	0	0	2e-05	0	0	0	0	0.01501	0.00011	0	0.00019	0	0	1e-05	0.08277	0	0	0.90122
Node52	139	V	1e-05	0	0	0	0	0	0	0	0	0.00073	2e-05	0	0	0	0	0	1e-05	0	0	0.99923
Node52	140	A	0.67747	0.00017	0.00037	0.00052	0.00023	0.00059	0.00184	0.29422	2e-05	2e-05	3e-05	0.00031	7e-05	1e-05	0.00026	0.02187	0.00137	0	0	0.00064
Node52	141	T	4e-05	0	1e-05	0	0	0	0	0	0	0.00012	1e-05	1e-05	3e-05	0	0	0.00038	0.99912	0	0	0.00027
Node52	142	L	0	0	0	0	0	0	0	0	0	1e-05	0.99997	0	2e-05	1e-05	0	0	0	0	0	0
Node52	143	E	1e-05	0	0	0.00048	0	0.00051	0.99889	0	0	0	0	9e-05	0	0	0	0	1e-05	0	0	0
Node52	144	K	2e-05	0.02796	0.00012	2e-05	0	0.00247	0.00065	0	1e-05	0	0	0.96868	0	0	0	2e-05	4e-05	0	0	0
Node52	145	E	4e-05	0	0.00012	0.0456	0	0.00035	0.95379	1e-05	0	0	0	4e-05	0	0	1e-05	4e-05	1e-05	0	0	0
Node52	146	Y	0	0	0	0	0	0	0	0	0.0001	0	0	0	0	0	0	0	0	0	0.99989	0
Node52	147	T	2e-05	0	0	0	0	0	0	0	0	0	0	0	0	0	0	0.00029	0.99967	0	0	2e-05
Node52	148	I	0	0	0	0	0	0	0	0	0	0.97625	0.00018	0	0.00012	0	0	0	6e-05	0	0	0.02338
Node52	149	V	1e-05	0	0	0	0	0	0	0	0	0.00073	1e-05	0	0	0	0	0	0	0	0	0.99925
Node52	150	V	0	0	0	0	0	0	0	0	0	0.00139	0	0	0	0	0	0	0	0	0	0.9986
Node52	151	A	0.72604	4e-05	0.0001	0	0.0057	0.0003	1e-05	0.00046	3e-05	5e-05	0.00057	2e-05	0.00997	0.00012	2e-05	0.23714	0.01749	1e-05	2e-05	0.00189
Node52	152	A	0.99997	0	0	0	0	0	0	0	0	0	0	0	0	0	0	2e-05	0	0	0	0
Node52	153	S	0.00236	0	0.00075	1e-05	2e-05	0	0	0.00436	0	0	0	0	0	0	0	0.9894	0.00309	0	0	0
Node52	154	A	0.99999	0	0	0	0	0	0	0	0	0	0	0	0	0	0	1e-05	0	0	0	0
Node52	155	S	0.01117	0	8e-05	1e-05	1e-05	1e-05	0	7e-05	0	0	0	0	0	0	0	0.98778	0.00086	0	0	0
Node52	156	D	0	0	0.00014	0.99745	0	0	0.0024	0	0	0	0	0	0	0	0	0	0	0	0	0
Node52	157	P	0.00044	0	0	0	0	0	0	0	0	0	0	0	0	0	0.99795	0.00159	1e-05	0	0	0
Node52	158	A	0.99993	0	0	0	0	0	0	0	0	0	0	0	0	0	0	1e-05	0	0	0	6e-05
Node52	159	A	0.99544	0	0	0	0	1e-05	1e-05	2e-05	0	0	0	0	0	0	0.00333	0.00095	9e-05	0	0	0.00013
Node52	160	L	0	0	0	0	0	0	0	0	0	0.00101	0.98275	0	0.01478	0.0014	0	0	0	0	0	5e-05
Node52	161	Q	0	0	0	0	0	1	0	0	0	0	0	0	0	0	0	0	0	0	0	0
Node52	162	Y	0	0	0	0	0	0	0	0	8e-05	0	0	0	0	0.00032	0	0	0	1e-05	0.99958	0
Node52	163	I	1e-05	0	0	0	3e-05	0	0	0	0	0.49645	0.42613	0	0.01456	0.04705	0	0	2e-05	1e-05	3e-05	0.01571
Node52	164	A	1	0	0	0	0	0	0	0	0	0	0	0	0	0	0	0	0	0	0	0
Node52	165	P	0	0	0	0	0	0	0	0	0	0	0	0	0	0	1	0	0	0	0	0
Node52	166	Y	0	0	0	0	0	0	0	0	2e-05	0	0	0	0	0.02156	0	0	0	1e-05	0.97841	0
Node52	167	A	0.9851	0	1e-05	0	8e-05	1e-05	0	4e-05	0	0	0	0	1e-05	0	1e-05	0.01288	0.00163	0	0	0.00023
Node52	168	G	0.00029	0	0	0	0	0	0	0.99968	0	0	0	0	0	0	0	3e-05	0	0	0	0
Node52	169	C	0	0	0	0	1	0	0	0	0	0	0	0	0	0	0	0	0	0	0	0
Node52	170	A	0.99991	0	0	0	0	0	0	0	0	0	0	0	0	0	0	6e-05	1e-05	0	0	1e-05
Node52	171	I	2e-05	0	0	0	1e-05	0	0	0	0	0.49999	0.02363	0	0.44277	0.00011	0	0	0.00034	0	0	0.03314
Node52	172	G	2e-05	0	0	0	0	0	0	0.99998	0	0	0	0	0	0	0	0	0	0	0	0
Node52	173	E	0	0	0	0	0	0	1	0	0	0	0	0	0	0	0	0	0	0	0	0
Node52	174	E	0	0	0	1e-05	0	0	0.99999	0	0	0	0	0	0	0	0	0	0	0	0	0
Node52	175	F	0	0	0	0	0	0	0	0	0	1e-05	3e-05	0	0	0.99867	0	0	0	1e-05	0.00127	0
Node52	176	M	0	0	0	0	0	0	0	0	0	0	2e-05	0	0.99998	0	0	0	0	0	0	0
Node52	177	E	0	0	0	0	0	0	1	0	0	0	0	0	0	0	0	0	0	0	0	0
Node52	178	D	0	0	1e-05	0.99998	0	0	1e-05	0	0	0	0	0	0	0	0	0	0	0	0	0
Node52	179	A	0.99984	0	0	0	1e-05	0	0	0	0	0	0	0	0	0	0	6e-05	1e-05	0	0	8e-05
Node52	180	L	0	0	0	0	0	0	0	0	0	0	1	0	0	0	0	0	0	0	0	0
Node52	181	I	0	0	0	0	0	0	0	0	0	0.9948	3e-05	0	2e-05	0	0	0	0	0	0	0.00516
Node52	182	V	1e-05	0	0	0	0	0	0	0	0	0.00652	1e-05	0	0	0	0	0	1e-05	0	0	0.99345
Node52	183	Y	0	0	0	0	0	0	0	0	0	0	0	0	0	0	0	0	0	0	1	0
Node52	184	D	0	0	0	1	0	0	0	0	0	0	0	0	0	0	0	0	0	0	0	0
Node52	185	D	0	0	0	1	0	0	0	0	0	0	0	0	0	0	0	0	0	0	0	0
Node52	186	L	0	0	0	0	0	0	0	0	0	0	0.99999	0	0	0	0	0	0	0	0	0
Node52	187	S	0	0	0	0	0	0	0	0	0	0	0	0	0	0	0	0.99983	0.00017	0	0	0
Node52	188	K	0	0	0	0	0	0	0	0	0	0	0	1	0	0	0	0	0	0	0	0
Node52	189	H	0	0	0	0	0	0	0	0	1	0	0	0	0	0	0	0	0	0	0	0
Node52	190	A	0.99984	0	0	0	1e-05	0	0	0	0	0	0	0	0	0	0	6e-05	1e-05	0	0	8e-05
Node52	191	W	0	1e-05	0	0	0	0.00021	0	0	3e-05	0	1e-05	0	1e-05	1e-05	0	0	0	0.99965	6e-05	0
Node52	192	A	0.99997	0	0	0	0	0	0	0	0	0	0	0	0	0	0	3e-05	0	0	0	0
Node52	193	Y	0	0	0	0	0	0	0	0	0	0	0	0	0	0	0	0	0	0	1	0
Node52	194	R	0	1	0	0	0	0	0	0	0	0	0	0	0	0	0	0	0	0	0	0
Node52	195	Q	0	0	0	0	0	1	0	0	0	0	0	0	0	0	0	0	0	0	0	0
Node52	196	V	4e-05	0	0	0	1e-05	0	0	0	0	0.12807	0.02359	0	0.33252	2e-05	0	0	3e-05	0	0	0.51572
Node52	197	S	2e-05	0	0	0	0	0	0	0	0	0	0	0	0	0	0	0.99997	1e-05	0	0	0
Node52	198	L	0	0	0	0	0	0	0	0	0	0	1	0	0	0	0	0	0	0	0	0
Node52	199	L	0	0	0	0	0	0	0	0	0	0.00183	0.9981	0	4e-05	0	0	0	0	0	0	3e-05
Node52	200	L	0	0	0	0	0	0	0	0	0	0	0.99997	0	2e-05	0	0	0	0	0	0	0
Node52	201	R	0	1	0	0	0	0	0	0	0	0	0	0	0	0	0	0	0	0	0	0
Node52	202	R	0	1	0	0	0	0	0	0	0	0	0	0	0	0	0	0	0	0	0	0
Node52	203	P	0	0	0	0	0	0	0	0	0	0	0	0	0	0	1	0	0	0	0	0
Node52	204	P	0	0	0	0	0	0	0	0	0	0	0	0	0	0	1	0	0	0	0	0
Node52	205	G	0	0	0	0	0	0	0	1	0	0	0	0	0	0	0	0	0	0	0	0
Node52	206	R	0	1	0	0	0	0	0	0	0	0	0	0	0	0	0	0	0	0	0	0
Node52	207	E	0	0	0	0	0	0	1	0	0	0	0	0	0	0	0	0	0	0	0	0
Node52	208	A	1	0	0	0	0	0	0	0	0	0	0	0	0	0	0	0	0	0	0	0
Node52	209	Y	0	0	0	0	0	0	0	0	0	0	0	0	0	5e-05	0	0	0	0	0.99995	0
Node52	210	P	0	0	0	0	0	0	0	0	0	0	0	0	0	0	1	0	0	0	0	0
Node52	211	G	0	0	0	0	0	0	0	1	0	0	0	0	0	0	0	0	0	0	0	0
Node52	212	D	0	0	2e-05	0.99997	0	0	0	0	0	0	0	0	0	0	0	0	0	0	0	0
Node52	213	V	0	0	0	0	0	0	0	0	0	0.00354	1e-05	0	0	0	0	0	0	0	0	0.99645
Node52	214	F	0	0	0	0	0	0	0	0	0	0	0	0	0	1	0	0	0	0	0	0
Node52	215	Y	0	0	0	0	0	0	0	0	2e-05	0	0	0	0	0	0	2e-05	0	0	0.99996	0
Node52	216	L	0	0	0	0	0	0	0	0	0	5e-05	0.99988	0	6e-05	1e-05	0	0	0	0	0	1e-05
Node52	217	H	0	0	0	0	0	0	0	0	1	0	0	0	0	0	0	0	0	0	0	0
Node52	218	S	2e-05	0	0	0	0	0	0	0	0	0	0	0	0	0	0	0.99997	1e-05	0	0	0
Node52	219	R	7e-05	0.995	6e-05	0	0	0.00066	2e-05	1e-05	9e-05	0	1e-05	0.0027	2e-05	0	1e-05	0.00037	0.00096	0	0	1e-05
Node52	220	L	0	0	0	0	0	0	0	0	0	4e-05	0.99985	0	0.00011	1e-05	0	0	0	0	0	0
Node52	221	L	0	0	0	0	0	0	0	0	0	0	1	0	0	0	0	0	0	0	0	0
Node52	222	E	0	0	0	0	0	0	1	0	0	0	0	0	0	0	0	0	0	0	0	0
Node52	223	R	0	1	0	0	0	0	0	0	0	0	0	0	0	0	0	0	0	0	0	0
Node52	224	A	0.99929	0	0	0	1e-05	0	0	2e-05	0	0	0	0	0	0	0	0.00065	2e-05	0	0	1e-05
Node52	225	A	0.99767	0	0	0	2e-05	0	0	0	0	0	0	0	0	0	0	1e-05	2e-05	0	0	0.00227
Node52	226	R	0	0.98179	0	0	0	4e-05	0	0	2e-05	0	0	0.01815	0	0	0	0	0	0	0	0
Node52	227	L	0	0	0	0	0	0	0	0	0	5e-05	0.99988	0	6e-05	1e-05	0	0	0	0	0	1e-05
Node52	228	N	0.07067	0.06023	0.58907	0.01078	0.00075	0.02857	0.00654	0.0242	0.00964	0.00045	0.00032	0.03707	0.00106	5e-05	0.00111	0.12335	0.03443	1e-05	0.0005	0.00122
Node52	229	G	0.00041	0	5e-05	3e-05	0	0	1e-05	0.99932	0	0	0	0	0	0	0	0.00017	0	0	0	0
Node52	230	G	0	0	0	0	0	0	0	1	0	0	0	0	0	0	0	0	0	0	0	0
Node52	231	S	0	0	0	0	0	0	0	0	0	0	0	0	0	0	0	0.99999	1e-05	0	0	0
Node52	232	L	0	0	0	0	0	0	0	0	0	7e-05	0.99985	0	7e-05	0	0	0	0	0	0	1e-05
Node52	233	T	0	0	0	0	0	0	0	0	0	0	0	0	0	0	0	4e-05	0.99996	0	0	0
Node52	234	A	1	0	0	0	0	0	0	0	0	0	0	0	0	0	0	0	0	0	0	0
Node52	235	L	0	0	0	0	0	0	0	0	0	5e-05	0.99989	0	5e-05	2e-05	0	0	0	0	0	0
Node52	236	P	0	0	0	0	0	0	0	0	0	0	0	0	0	0	1	0	0	0	0	0
Node52	237	I	0	0	0	0	0	0	0	0	0	0.9774	1e-05	0	0	0	0	0	0	0	0	0.02259
Node52	238	I	0	0	0	0	0	0	0	0	0	0.99997	0	0	0	0	0	0	0	0	0	3e-05
Node52	239	E	0	0	0	0	0	0	1	0	0	0	0	0	0	0	0	0	0	0	0	0
Node52	240	T	0	0	0	0	0	0	0	0	0	0	0	0	0	0	0	0	1	0	0	0
Node52	241	Q	0	1e-05	0	0	0	0.99962	0	0	1e-05	0	0.00022	1e-05	0.0001	0	0	0	0	0	0	0
Node52	242	A	0.9997	0	0	0	0	1e-05	0	1e-05	0	0	0.00021	0	1e-05	0	0	5e-05	0	0	0	1e-05
Node52	243	G	0	0	2e-05	0	0	0	0	0.99997	0	0	0	0	0	0	0	0	0	0	0	0
Node52	244	D	0	0	0	1	0	0	0	0	0	0	0	0	0	0	0	0	0	0	0	0
Node52	245	V	1e-05	0	0	0	0	0	0	0	0	0.00069	1e-05	0	0	0	0	0	1e-05	0	0	0.99929
Node52	246	S	1e-05	0	0	0	0	0	0	0	0	0	0	0	0	0	0	0.99998	1e-05	0	0	0
Node52	247	A	0.99999	0	0	0	0	0	0	0	0	0	0	0	0	0	0	1e-05	0	0	0	0
Node52	248	Y	0	0	0	0	0	0	0	0	0	0	0	0	0	2e-05	0	0	0	0	0.99998	0
Node52	249	I	0	0	0	0	0	0	0	0	0	0.99986	0	0	0	0	0	0	0	0	0	0.00014
Node52	250	P	0	0	0	0	0	0	0	0	0	0	0	0	0	0	1	0	0	0	0	0
Node52	251	T	0	0	0	0	0	0	0	0	0	0	0	0	0	0	0	1e-05	0.99999	0	0	0
Node52	252	N	0	0	0.99999	0	0	0	0	0	0	0	0	0	0	0	0	1e-05	0	0	0	0
Node52	253	V	0	0	0	0	0	0	0	0	0	3e-05	0	0	0	0	0	0	0	0	0	0.99997
Node52	254	I	0	0	0	0	0	0	0	0	0	1	0	0	0	0	0	0	0	0	0	0
Node52	255	S	0.0003	0	4e-05	0	1e-05	0	0	1e-05	0	0	0	0	0	0	0	0.99929	0.00035	0	0	0
Node52	256	I	0	0	0	0	0	0	0	0	0	1	0	0	0	0	0	0	0	0	0	0
Node52	257	T	0	0	0	0	0	0	0	0	0	0	0	0	0	0	0	1e-05	0.99999	0	0	0
Node52	258	D	0	0	0	1	0	0	0	0	0	0	0	0	0	0	0	0	0	0	0	0
Node52	259	G	0	0	0	0	0	0	0	0.99999	0	0	0	0	0	0	0	0	0	0	0	0
Node52	260	Q	0	0	0	0	0	1	0	0	0	0	0	0	0	0	0	0	0	0	0	0
Node52	261	I	0	0	0	0	0	0	0	0	0	0.99034	0.00796	0	0.00025	1e-05	0	0	0	0	0	0.00144
Node52	262	Y	0	0	0	0	0	0	0	0	6e-05	0	0	0	0	0.06479	0	0	0	2e-05	0.93513	0
Node52	263	L	0	0	0	0	0	0	0	0	0	0	0.99999	0	1e-05	0	0	0	0	0	0	0
Node52	264	E	0	0	0	0.00035	0	7e-05	0.99957	0	0	0	0	0	0	0	0	0	0	0	0	0
Node52	265	T	0.00059	0	4e-05	0	0	1e-05	0	0	0	0	0	1e-05	0	0	0.00035	0.04447	0.95452	0	0	0
Node52	266	D	1e-05	0	0.00148	0.99698	0	1e-05	0.00136	3e-05	1e-05	0	0	0	0	0	0	0.00011	1e-05	0	0	0
Node52	267	L	0	0	0	0	0	0	0	0	0	0	0.99996	0	4e-05	0	0	0	0	0	0	0
Node52	268	F	0	0	0	0	0	0	0	0	0	0	0	0	0	0.99994	0	0	0	0	5e-05	0
Node52	269	N	3e-05	5e-05	0.96835	0.00073	3e-05	0.00024	2e-05	3e-05	0.01772	0	0	9e-05	1e-05	4e-05	0	0.00227	0.00041	0	0.00997	0
Node52	270	A	0.99764	0	0	0	1e-05	1e-05	2e-05	2e-05	0	0	0	0	0	0	0	0.00211	9e-05	0	0	9e-05
Node52	271	G	7e-05	0	0.0001	2e-05	0	0	0	0.99975	0	0	0	0	0	0	0	6e-05	0	0	0	0
Node52	272	I	1e-05	1e-05	0	0	0	8e-05	0	0	0	0.98861	0.00224	1e-05	0.00161	1e-05	0	0	0.00018	0	0	0.00722
Node52	273	R	0	0.99996	0	0	0	0	0	0	0	0	0	4e-05	0	0	0	0	0	0	0	0
Node52	274	P	0	0	0	0	0	0	0	0	0	0	0	0	0	0	1	0	0	0	0	0
Node52	275	A	0.99969	0	0	0	0	0	0	1e-05	0	0	0	0	0	0	0	0.00029	1e-05	0	0	1e-05
Node52	276	I	0	0	0	0	0	0	0	0	0	0.83079	0.16015	0	0.00019	0	0	0	0	0	0	0.00887
Node52	277	N	0	0	0.98772	0.00111	0	1e-05	0	2e-05	8e-05	0	0	1e-05	0	0	0	0.01092	0.00012	0	0	0
Node52	278	V	0.00649	0	0	0	2e-05	0	0	0	0	0.00139	6e-05	0	3e-05	0	1e-05	0	0.00014	0	0	0.99187
Node52	279	G	0	0	0	0	0	0	0	1	0	0	0	0	0	0	0	0	0	0	0	0
Node52	280	I	0	0	0	0	0	0	0	0	0	0.95146	0.0379	0	0.00133	7e-05	0	0	2e-05	0	0	0.0092
Node52	281	S	0	0	0	0	0	0	0	0	0	0	0	0	0	0	0	1	0	0	0	0
Node52	282	V	0	0	0	0	0	0	0	0	0	0	0	0	0	0	0	0	0	0	0	1
Node52	283	S	0	0	0	0	0	0	0	0	0	0	0	0	0	0	0	1	0	0	0	0
Node52	284	R	0	1	0	0	0	0	0	0	0	0	0	0	0	0	0	0	0	0	0	0
Node52	285	V	0	0	0	0	0	0	0	0	0	3e-05	0	0	0	0	0	0	0	0	0	0.99997
Node52	286	Q	0	0	0	0	0	1	0	0	0	0	0	0	0	0	0	0	0	0	0	0
Node52	287	T	0.00035	0.00019	0.00025	1e-05	0	0.0002	7e-05	0	1e-05	3e-05	0	0.0025	8e-05	0	1e-05	0.00232	0.99384	0	0	0.00014
Node52	288	K	4e-05	0.03297	7e-05	1e-05	0	0.00088	0.00025	0	2e-05	0	0	0.96566	0	0	1e-05	4e-05	5e-05	0	0	0
Node52	289	A	0.99911	0	0	0	1e-05	1e-05	1e-05	0.0001	0	0	0	0	0	0	1e-05	0.00053	8e-05	0	0	0.00013
Node52	290	M	0	0	0	0	0	0	0	0	0	0	0	0	1	0	0	0	0	0	0	0
Node52	291	K	0.00024	0.00171	0.00031	1e-05	0	0.00055	0.00021	1e-05	2e-05	0	0	0.99603	2e-05	0	7e-05	0.00044	0.00036	0	0	1e-05
Node52	292	K	7e-05	0.01295	0.00027	2e-05	0	0.06185	0.00141	1e-05	0.00011	0	1e-05	0.92301	3e-05	0	1e-05	0.0001	0.00014	0	0	0
Node52	293	V	0.00449	0	0	0	6e-05	0	0	0	0	0.00096	7e-05	0	7e-05	0	0	1e-05	0.00036	0	0	0.99398
Node52	294	A	0.99979	0	0	0	2e-05	0	0	1e-05	0	0	0	0	0	0	0	0.00015	1e-05	0	0	2e-05
Node52	295	G	6e-05	0	1e-05	0	0	0	0	0.9999	0	0	0	0	0	0	0	3e-05	0	0	0	0
Node52	296	K	0.00108	0.27918	0.00165	8e-05	1e-05	0.00814	0.00119	0.00018	0.00041	7e-05	8e-05	0.69653	0.00026	0	0.00015	0.00281	0.00801	0	2e-05	0.00015
Node52	297	L	0	0	0	0	0	0	0	0	0	2e-05	0.99987	0	9e-05	1e-05	0	0	0	0	0	0
Node52	298	K	0	0.00068	0	0	0	1e-05	0	0	0	0	0	0.99931	0	0	0	0	0	0	0	0
Node52	299	L	0.00031	7e-05	0	0	3e-05	0.0001	0	4e-05	2e-05	0.00011	0.99746	2e-05	0.00149	6e-05	1e-05	7e-05	4e-05	1e-05	0	0.00016
Node52	300	E	2e-05	0	5e-05	0.17623	0	0.00016	0.82349	1e-05	0	0	0	2e-05	0	0	0	1e-05	0	0	0	0
Node52	301	L	0	0	0	0	0	0	0	0	0	0	0.99884	0	0.00116	0	0	0	0	0	0	0
Node52	302	S	0.07595	0	7e-05	0	4e-05	1e-05	0	0.00029	0	0	0	0	0	0	1e-05	0.92259	0.00102	0	0	0
Node52	303	Q	0	4e-05	1e-05	0	0	0.99965	0.00014	0	6e-05	0	0	9e-05	0	0	0	1e-05	1e-05	0	0	0
Node52	304	Y	0	0	0	0	0	0	0	0	3e-05	0	0	0	0	0.02665	0	0	0	1e-05	0.97331	0
Node52	305	R	0	0.99956	0	0	0	6e-05	0	0	1e-05	0	0	0.00037	0	0	0	0	0	0	0	0
Node52	306	E	0	0	0	0.00014	0	5e-05	0.9998	0	0	0	0	0	0	0	0	0	0	0	0	0
Node52	307	L	0	0	0	0	0	0	0	0	0	0	0.99999	0	0	0	0	0	0	0	0	0
Node52	308	A	0.99994	0	0	0	0	0	0	0	0	0	0	0	0	0	0	4e-05	1e-05	0	0	1e-05
Node52	309	A	0.99991	0	0	0	0	0	0	0	0	0	0	0	0	0	0	7e-05	1e-05	0	0	1e-05
Node52	310	F	0	0	0	0	0	0	0	0	0	0	0	0	0	1	0	0	0	0	0	0
Node52	311	A	0.99997	0	0	0	0	0	0	0	0	0	0	0	0	0	0	2e-05	0	0	0	0
Node52	312	Q	5e-05	9e-05	9e-05	0	0	0.99835	0.00012	0	8e-05	0	0	0.00013	0	0	0	0.00095	0.00013	0	0	0
Node52	313	F	0	0	0	0	0	0	0	0	0	0	0	0	0	1	0	0	0	0	0	0
Node52	314	G	0	0	0	0	0	0	0	1	0	0	0	0	0	0	0	0	0	0	0	0
Node52	315	L	0	0	0	0	0	0	0	0	0	0	1	0	0	0	0	0	0	0	0	0
Node52	316	D	0	0	0	1	0	0	0	0	0	0	0	0	0	0	0	0	0	0	0	0
Node52	317	P	0.01144	0.00321	0.00048	0.00052	0	0.00592	0.00506	0.00027	0.00031	1e-05	3e-05	0.11583	3e-05	0	0.84661	0.00736	0.00275	0	0	0.00016
Node52	318	A	0.99137	2e-05	1e-05	2e-05	0.00011	7e-05	0.00013	0.00118	0	3e-05	2e-05	2e-05	5e-05	0	0.00015	0.00467	0.00106	0	0	0.0011
Node52	319	T	0	0	0	0	0	0	0	0	0	0	0	0	0	0	0	0	1	0	0	0
Node52	320	Q	5e-05	0.00757	0.0002	0	0	0.79608	0.00112	0	0.00032	0	2e-05	0.19426	0.0002	0	0	6e-05	0.00011	0	0	0
Node52	321	R	0.21852	0.57466	0.0018	0.00023	0.00029	0.05316	0.00934	0.0008	0.00379	5e-05	0.00035	0.10421	0.00176	0	0.00035	0.01998	0.00945	2e-05	3e-05	0.00121
Node52	322	Q	0	1e-05	0	0	0	0.99993	2e-05	0	2e-05	0	0	1e-05	0	0	0	0	0	0	0	0
Node52	323	L	0	0	0	0	0	0	0	0	0	2e-05	0.99997	0	1e-05	0	0	0	0	0	0	0
Node52	324	E	0.00873	7e-05	0.00407	0.20257	1e-05	0.00372	0.77192	0.00063	0.00046	0	1e-05	0.0005	2e-05	0	0.00011	0.00547	0.00163	0	2e-05	7e-05
Node52	325	R	0	1	0	0	0	0	0	0	0	0	0	0	0	0	0	0	0	0	0	0
Node52	326	G	0	0	0	0	0	0	0	1	0	0	0	0	0	0	0	0	0	0	0	0
Node52	327	Q	0.00045	0.07299	0.00022	0.00015	0	0.86273	0.03273	1e-05	0.00151	0	1e-05	0.02852	4e-05	0	1e-05	0.00031	0.00029	0	0	1e-05
Node52	328	R	0	0.99959	0	0	0	4e-05	0	0	1e-05	0	0	0.00036	0	0	0	0	0	0	0	0
Node52	329	L	0	0	0	0	0	0	0	0	0	0.00116	0.99859	0	0.00021	1e-05	0	0	0	0	0	3e-05
Node52	330	T	7e-05	0	1e-05	0	0	1e-05	0	0	0	5e-05	1e-05	0	0.00185	0	0	0.00015	0.99773	0	0	0.00012
Node52	331	E	0	0	0	0	0	1e-05	0.99998	0	0	0	0	0	0	0	0	0	0	0	0	0
Node52	332	L	0	0	0	0	0	0	0	0	0	0.01659	0.98081	0	0.00025	6e-05	0	0	0	0	0	0.00229
Node52	333	L	0	0	0	0	0	0	0	0	0	0.00011	0.99971	0	0.00016	1e-05	0	0	0	0	0	1e-05
Node52	334	K	0	2e-05	0	0	0	0	0	0	0	0	0	0.99998	0	0	0	0	0	0	0	0
Node52	335	Q	0	0	0	0	0	1	0	0	0	0	0	0	0	0	0	0	0	0	0	0
Node52	336	P	0.03612	0.00013	0.00017	0.00043	1e-05	0.00035	0.00033	0.24806	0.0001	0	1e-05	0.0002	0	0	0.6876	0.02592	0.00054	0	0	4e-05
Node52	337	Q	0	4e-05	0	0	0	0.99977	0.00011	0	3e-05	0	0	3e-05	0	0	0	0	0	0	0	0
Node52	338	Q	0.0004	0.00074	0.00119	5e-05	0	0.95845	0.00569	0	0.0006	0	0	0.00623	0.0001	0	1e-05	0.00801	0.0185	0	0	1e-05
Node52	339	P	1e-05	0	0	0	0	0	0	0	0	0	0	0	0	0	0.99999	1e-05	0	0	0	0
Node52	340	M	2e-05	0	0	0	0	1e-05	0	0	0	0.01035	0.00331	0	0.98228	3e-05	0	0	7e-05	0	0	0.00392
Node52	341	P	0.26534	0.03007	0.00021	0.0003	8e-05	0.0071	0.00193	0.00192	0.00063	6e-05	0.0004	0.00471	0.00019	1e-05	0.65029	0.02948	0.0057	1e-05	3e-05	0.00153
Node52	342	L	2e-05	0	0	0	0	0	0	0	0	0.00402	0.91612	0	0.04637	0.00012	0	0	1e-05	0	0	0.03333
Node52	343	M	0.00251	3e-05	1e-05	0	0.00018	9e-05	1e-05	1e-05	2e-05	0.13062	0.06336	2e-05	0.6185	0.02226	1e-05	9e-05	0.00172	5e-05	0.00077	0.15972
Node52	344	I	0.01119	0.00045	0.00076	1e-05	0.00055	0.00071	9e-05	6e-05	8e-05	0.57635	0.04429	0.00032	0.21445	0.00274	0.00014	0.01782	0.062	1e-05	0.00023	0.06774
Node52	345	I	1e-05	0	0	0	1e-05	0	0	0	0	0.893	0.10013	0	0.0021	0.00044	0	0	1e-05	0	0	0.0043
Node52	346	Y	0	1e-05	0	0	1e-05	0	0	0	0.00034	0	3e-05	0	1e-05	0.00854	0	1e-05	0	0.05607	0.93496	1e-05
Node52	347	A	0.99184	2e-05	1e-05	2e-05	0.0001	7e-05	0.00013	0.00117	0	2e-05	2e-05	2e-05	5e-05	0	0.00015	0.00435	0.00092	0	0	0.00109
Node52	348	A	0.996	0	0	0	0	0	1e-05	0.00354	0	0	0	0	0	0	0	0.00041	1e-05	0	0	1e-05
Node52	349	T	0.01516	0.00022	0.00206	0.0002	0.00011	0.00034	0.0002	0.00508	4e-05	0.00018	0.00059	0.00024	0.00109	1e-05	9e-05	0.04448	0.92837	0	0	0.00153
Node52	350	N	0.07961	0.0422	0.57305	0.01344	0.00022	0.03945	0.01158	0.00969	0.00917	0	2e-05	0.06728	0.00015	0	0.00011	0.13315	0.02074	0	2e-05	9e-05
Node50	1	E	4e-05	0	0	4e-05	0	0.0001	0.99981	0	0	0	0	0	0	0	0	1e-05	0	0	0	0
Node50	2	V	2e-05	0	0	0	0	0	0	0	0	0.00175	0	0	0	0	0	0	0	0	0	0.99822
Node50	3	G	0	0	0	0	0	0	0	1	0	0	0	0	0	0	0	0	0	0	0	0
Node50	4	D	0	0	0	1	0	0	0	0	0	0	0	0	0	0	0	0	0	0	0	0
Node50	5	G	0	0	0	0	0	0	0	1	0	0	0	0	0	0	0	0	0	0	0	0
Node50	6	I	0	0	0	0	0	0	0	0	0	0.99995	0	0	0	0	0	0	0	0	0	5e-05
Node50	7	A	1	0	0	0	0	0	0	0	0	0	0	0	0	0	0	0	0	0	0	0
Node50	8	R	0	0.99885	0	0	0	0.00014	0	0	2e-05	1e-05	0.00064	0.0003	2e-05	0	0	0	1e-05	0	0	1e-05
Node50	9	I	0.00272	0	0	0	4e-05	0	0	0	0	0.76278	0.00012	0	0.0001	0	0	0	0.00012	0	0	0.23412
Node50	10	H	1e-05	8e-05	0.00052	1e-05	0	0.00033	0	0	0.998	0	0	1e-05	0	0	0	0.00039	0.00052	0	0.0001	0
Node50	11	M	0.00027	1e-05	0	0	0	0.00028	5e-05	0	0	1e-05	5e-05	0.00021	0.99893	0	0	2e-05	0.00013	0	0	4e-05
Node50	12	A	0.99966	0	0	0	2e-05	0	0	0	0	0	0	0	0	0	0	0.00019	1e-05	0	9e-05	1e-05
Node50	13	S	8e-05	0	0.21675	0.0001	0	2e-05	0	0.00105	6e-05	0	0	1e-05	0	0	0	0.78116	0.00076	0	0	0
Node50	14	E	0	0	0	0	0	0	1	0	0	0	0	0	0	0	0	0	0	0	0	0
Node50	15	L	0	0	0	0	0	0	0	0	0	0	0.99996	0	3e-05	0	0	0	0	0	0	0
Node50	16	V	4e-05	0	0	0	0	0	0	0	0	0.00681	1e-05	0	1e-05	0	0	0	0.001	0	0	0.99213
Node50	17	M	0.00019	1e-05	0	0	2e-05	0.00013	0	0	8e-05	0.001	0.04062	1e-05	0.95479	0.00186	0	0	5e-05	1e-05	0.0009	0.00034
Node50	18	G	0	0	0	0	0	0	0	1	0	0	0	0	0	0	0	0	0	0	0	0
Node50	19	I	0	0	0	0	0	0	0	0	0	0.99998	1e-05	0	1e-05	0	0	0	0	0	0	1e-05
Node50	20	A	1	0	0	0	0	0	0	0	0	0	0	0	0	0	0	0	0	0	0	0
Node50	21	L	0	0	0	0	0	0	0	0	0	0	0.99983	0	1e-05	0.00016	0	0	0	0	0	0
Node50	22	N	0	0	0.99999	1e-05	0	0	0	0	0	0	0	0	0	0	0	0	0	0	0	0
Node50	23	L	0	0	0	0	0	0	0	0	0	0	1	0	0	0	0	0	0	0	0	0
Node50	24	E	3e-05	0	0	0.00012	0	0.00358	0.99607	0	0	0	0	4e-05	0	0	0	2e-05	0.00013	0	0	0
Node50	25	E	0.0022	4e-05	1e-05	0.00137	0	0.00543	0.98998	3e-05	0	0	0	0.00034	0	0	0.00031	0.00019	8e-05	0	0	1e-05
Node50	26	D	2e-05	0	0.00024	0.98924	0	1e-05	0.01045	1e-05	0	0	0	0	0	0	0	2e-05	0	0	0	0
Node50	27	N	3e-05	1e-05	0.9779	0.00132	0	9e-05	6e-05	7e-05	5e-05	0	0	5e-05	0	0	0	0.01998	0.00043	0	0	0
Node50	28	V	0	0	0	0	0	0	0	0	0	0.00014	0	0	0	0	0	0	0	0	0	0.99985
Node50	29	G	0.00082	0	0	0	0	0	0	0.99917	0	0	0	0	0	0	0	1e-05	0	0	0	0
Node50	30	V	0.0504	0	0	0	5e-05	0	0	0	0	0.05694	8e-05	0	8e-05	0	0	0	0.00021	0	0	0.89222
Node50	31	I	0	0	0	0	0	0	0	0	0	0.83321	0	0	0	0	0	0	0	0	0	0.16679
Node50	32	I	0	0	0	0	0	0	0	0	0	0.99994	1e-05	0	0	0	0	0	0	0	0	5e-05
Node50	33	L	0	0	0	0	0	0	0	0	0	5e-05	0.97488	0	0.02505	2e-05	0	0	0	0	0	0
Node50	34	G	0	0	0	0	0	0	0	1	0	0	0	0	0	0	0	0	0	0	0	0
Node50	35	D	1e-05	0	0.00132	0.8857	0	9e-05	0.11279	1e-05	0	0	0	1e-05	0	0	0	6e-05	0	0	0	0
Node50	36	Y	0	0	0	2e-05	0	0	0	0	3e-05	0	0	0	0	0	0	0	0	0	0.99994	0
Node50	37	T	0.00187	3e-05	9e-05	1e-05	0	0.00076	5e-05	0	1e-05	1e-05	0	5e-05	6e-05	0	1e-05	0.0085	0.98842	0	0	0.00012
Node50	38	H	0.00081	0.00072	0.11232	0.00872	2e-05	0.05742	0.00852	0.00444	0.73943	0	0	0.01601	1e-05	0.00017	0	0.04358	0.00748	0	0.00033	0
Node50	39	I	0	0	0	0	0	0	0	0	0	0.99902	0.0001	0	1e-05	0	0	0	0	0	0	0.00087
Node50	40	E	3e-05	0.00426	6e-05	3e-05	0	0.00653	0.62877	0	1e-05	0	0	0.36025	0	0	0	3e-05	3e-05	0	0	0
Node50	41	E	0	0	0	3e-05	0	2e-05	0.99994	0	0	0	0	0	0	0	0	0	0	0	0	0
Node50	42	G	0	0	0	0	0	0	0	0.99999	0	0	0	0	0	0	0	0	0	0	0	0
Node50	43	D	0	0	0	0.99999	0	0	0	0	0	0	0	0	0	0	0	0	0	0	0	0
Node50	44	Q	0.00025	0.00017	4e-05	0.00044	0	0.55746	0.43947	0	7e-05	0	9e-05	0.00144	9e-05	0	2e-05	9e-05	0.00034	0	0	2e-05
Node50	45	V	0	0	0	0	0	0	0	0	0	0.00014	0	0	0	0	0	0	0	0	0	0.99985
Node50	46	R	0	0.95358	0	0	0	6e-05	0	0	0	0	0	0.04635	0	0	0	0	0	0	0	0
Node50	47	R	0.00033	0.99907	0	0	0	1e-05	0	1e-05	0	0	0	4e-05	0	0	0	0.00048	5e-05	0	0	0
Node50	48	T	0	0	0	0	0	0	0	0	0	0	0	0	0	0	0	0	1	0	0	0
Node50	49	G	0	0	0	0	0	0	0	1	0	0	0	0	0	0	0	0	0	0	0	0
Node50	50	R	1e-05	0.99868	0	0	0	0.00011	0	0	1e-05	0	0	0.00118	0	0	0	1e-05	0	0	0	0
Node50	51	I	0	0	0	0	0	0	0	0	0	0.99946	2e-05	0	1e-05	0	0	0	0	0	0	0.00052
Node50	52	A	0.83378	0	0	0	5e-05	0	0	0	0	8e-05	2e-05	0	5e-05	0	0	0.00032	0.0001	0	0	0.16558
Node50	53	S	0.00064	1e-05	0.0001	3e-05	0	0.00014	0.00132	1e-05	0	0	0	3e-05	0	0	0	0.99704	0.00067	0	0	0
Node50	54	V	0	0	0	0	0	0	0	0	0	0.00086	0	0	0	0	0	0	0	0	0	0.99914
Node50	55	P	0	0	0	0	0	0	0	0	0	0	0	0	0	0	1	0	0	0	0	0
Node50	56	V	0	0	0	0	0	0	0	0	0	0	0	0	0	0	0	0	0	0	0	1
Node50	57	G	0	0	0	0	0	0	0	1	0	0	0	0	0	0	0	0	0	0	0	0
Node50	58	E	1e-05	1e-05	6e-05	0.04637	0	0.00814	0.94496	0	0	0	0	0.00042	0	0	0	1e-05	0	0	0	0
Node50	59	A	0.97538	1e-05	1e-05	0.0001	3e-05	0.00017	0.00157	0.01295	0	0	0	3e-05	1e-05	0	9e-05	0.00888	0.00053	0	0	0.00025
Node50	60	M	0	0	0	0	0	0	0	0	0	0.00047	0.1435	0	0.85596	2e-05	0	0	0	0	0	5e-05
Node50	61	I	0	0	0	0	0	0	0	0	0	0.99743	2e-05	0	0	0	0	0	0	0	0	0.00255
Node50	62	G	0	0	0	0	0	0	0	1	0	0	0	0	0	0	0	0	0	0	0	0
Node50	63	R	0	1	0	0	0	0	0	0	0	0	0	0	0	0	0	0	0	0	0	0
Node50	64	V	0	0	0	0	0	0	0	0	0	4e-05	0	0	0	0	0	0	0	0	0	0.99996
Node50	65	V	0	0	0	0	0	0	0	0	0	0.00051	0	0	0	0	0	0	0	0	0	0.99949
Node50	66	N	0	0	0.99508	0.00491	0	0	0	0	0	0	0	0	0	0	0	1e-05	0	0	0	0
Node50	67	A	0.96862	0	0	0	0	0	0	0	0	0	0	0	0	0	0.03055	0.00078	3e-05	0	0	1e-05
Node50	68	L	0	0	0	0	0	0	0	0	0	9e-05	0.99982	0	3e-05	0	0	0	0	0	0	6e-05
Node50	69	G	0	0	0	0	0	0	0	0.99999	0	0	0	0	0	0	0	0	0	0	0	0
Node50	70	Q	0	0.00078	7e-05	1e-05	0	0.99689	0.00179	0	0.00014	0	0	0.0003	0	0	0	1e-05	1e-05	0	0	0
Node50	71	R	0	0.99974	0	0	0	2e-05	0	0	0	0	0	0.00023	0	0	0	0	0	0	0	0
Node50	72	P	0.00097	0	0	0	0	0	0	0	0	0	0	0	0	0	0.99878	0.00023	1e-05	0	0	0
Node50	73	I	0	0	0	0	0	0	0	0	0	0.56437	0.04977	0	3e-05	0	0	0	0	0	0	0.38583
Node50	74	E	0	0	0	0	0	1e-05	0.99999	0	0	0	0	0	0	0	0	0	0	0	0	0
Node50	75	R	0	0.99306	0	0	0	3e-05	0	0	0	0	0	0.0069	0	0	0	0	0	0	0	0
Node50	76	I	0	0	0	0	0	0	0	0	0	0.99953	0	0	0	0	0	0	0	0	0	0.00047
Node50	77	A	0.99998	0	0	0	0	0	0	0	0	0	0	0	0	0	0	2e-05	0	0	0	0
Node50	78	P	0	0	0	0	0	0	0	0	0	0	0	0	0	0	1	0	0	0	0	0
Node50	79	D	0	0	0.09683	0.90296	0	0	7e-05	0	7e-05	0	0	0	0	0	0	6e-05	0	0	0	0
Node50	80	T	4e-05	0	2e-05	0	0	0.00042	1e-05	0	0	1e-05	0	2e-05	1e-05	0	0	0.0008	0.99862	0	0	5e-05
Node50	81	P	0	0	0	0	0	0	0	0	0	0	0	0	0	0	1	0	0	0	0	0
Node50	82	V	0	0	0	0	0	0	0	0	0	0	0	0	0	0	0	0	0	0	0	1
Node50	83	Q	1e-05	0	0	0	0	0.99998	1e-05	0	0	0	0	0	0	0	0	0	0	0	0	0
Node50	84	T	0	0	0	0	0	0	0	0	0	0	0	0	0	0	0	0	1	0	0	0
Node50	85	G	0	0	0	0	0	0	0	1	0	0	0	0	0	0	0	0	0	0	0	0
Node50	86	I	0	0	0	0	0	0	0	0	0	0.99992	0	0	0	0	0	0	0	0	0	8e-05
Node50	87	K	0	0	0	0	0	0	0	0	0	0	0	0.99999	0	0	0	0	1e-05	0	0	0
Node50	88	A	0.99733	0	0	0	0	0	0	0	0	0	0	0	0	0	0	0.00265	1e-05	0	0	0
Node50	89	I	0	0	0	0	0	0	0	0	0	0.99971	0	0	0	0	0	0	0	0	0	0.00029
Node50	90	D	0	0	0	1	0	0	0	0	0	0	0	0	0	0	0	0	0	0	0	0
Node50	91	A	0.99883	0	0	0	2e-05	0	0	1e-05	0	0	0	0	0	0	0	0.00111	1e-05	0	0	2e-05
Node50	92	M	0	0	0	0	0	0	0	0	0	1e-05	0.0006	0	0.99939	0	0	0	0	0	0	0
Node50	93	I	0	0	0	0	0	0	0	0	0	0.99999	0	0	0	0	0	0	0	0	0	0
Node50	94	P	0	0	0	0	0	0	0	0	0	0	0	0	0	0	1	0	0	0	0	0
Node50	95	I	0	0	0	0	0	0	0	0	0	0.99904	0	0	0	0	0	0	0	0	0	0.00095
Node50	96	G	0	0	0	0	0	0	0	1	0	0	0	0	0	0	0	0	0	0	0	0
Node50	97	R	0	1	0	0	0	0	0	0	0	0	0	0	0	0	0	0	0	0	0	0
Node50	98	G	0	0	0	0	0	0	0	1	0	0	0	0	0	0	0	0	0	0	0	0
Node50	99	Q	0	0	0	0	0	1	0	0	0	0	0	0	0	0	0	0	0	0	0	0
Node50	100	R	0	1	0	0	0	0	0	0	0	0	0	0	0	0	0	0	0	0	0	0
Node50	101	E	0	0	0	0	0	0	1	0	0	0	0	0	0	0	0	0	0	0	0	0
Node50	102	L	0	0	0	0	0	0	0	0	0	0	1	0	0	0	0	0	0	0	0	0
Node50	103	I	0	0	0	0	0	0	0	0	0	1	0	0	0	0	0	0	0	0	0	0
Node50	104	I	0	0	0	0	0	0	0	0	0	1	0	0	0	0	0	0	0	0	0	0
Node50	105	G	0	0	0	0	0	0	0	1	0	0	0	0	0	0	0	0	0	0	0	0
Node50	106	D	0	0	0	1	0	0	0	0	0	0	0	0	0	0	0	0	0	0	0	0
Node50	107	R	0	1	0	0	0	0	0	0	0	0	0	0	0	0	0	0	0	0	0	0
Node50	108	Q	0	0	0	0	0	0.99993	0	0	0	0	0	0	0	0	0	6e-05	0	0	0	0
Node50	109	T	0	0	0	0	0	0	0	0	0	0	0	0	0	0	0	0	1	0	0	0
Node50	110	G	0	0	0	0	0	0	0	1	0	0	0	0	0	0	0	0	0	0	0	0
Node50	111	K	0	0	0	0	0	0	0	0	0	0	0	1	0	0	0	0	0	0	0	0
Node50	112	T	0	0	0	0	0	0	0	0	0	0	0	0	0	0	0	0	1	0	0	0
Node50	113	A	1	0	0	0	0	0	0	0	0	0	0	0	0	0	0	0	0	0	0	0
Node50	114	I	0	0	0	0	0	0	0	0	0	0.99079	9e-05	0	3e-05	0	0	0	0	0	0	0.0091
Node50	115	A	1	0	0	0	0	0	0	0	0	0	0	0	0	0	0	0	0	0	0	0
Node50	116	I	0	0	0	0	0	0	0	0	0	0.94333	0.05588	0	0.0004	0	0	0	0	0	0	0.00039
Node50	117	D	0	0	0	1	0	0	0	0	0	0	0	0	0	0	0	0	0	0	0	0
Node50	118	T	0	0	0	0	0	0	0	0	0	0	0	0	0	0	0	0	1	0	0	0
Node50	119	I	0	0	0	0	0	0	0	0	0	1	0	0	0	0	0	0	0	0	0	0
Node50	120	D	0	0	0.2524	0.74554	0	0	5e-05	0.00171	1e-05	0	0	0	0	0	0	0.00028	0	0	0	0
Node50	121	L	0	0	0	0	0	0	0	0	0	0.00229	0.57188	0	0.36583	2e-05	0	0	0	0	0	0.05998
Node50	122	I	0	0	0	0	0	0	0	0	0	0.99832	1e-05	0	0	0	0	0	0	0	0	0.00167
Node50	123	C	0	0	0	0	1	0	0	0	0	0	0	0	0	0	0	0	0	0	0	0
Node50	124	I	0	0	0	0	0	0	0	0	0	0.99993	0	0	0	0	0	0	0	0	0	7e-05
Node50	125	Y	0	0	0	0	0	0	0	0	0	0	0	0	0	0	0	0	0	0	1	0
Node50	126	V	0	0	0	0	0	0	0	0	0	0.00014	0	0	0	0	0	0	0	0	0	0.99985
Node50	127	A	1	0	0	0	0	0	0	0	0	0	0	0	0	0	0	0	0	0	0	0
Node50	128	I	0	0	0	0	0	0	0	0	0	0.99955	0	0	0	0	0	0	0	0	0	0.00045
Node50	129	G	0	0	0	0	0	0	0	1	0	0	0	0	0	0	0	0	0	0	0	0
Node50	130	Q	0	0	0	0	0	1	0	0	0	0	0	0	0	0	0	0	0	0	0	0
Node50	131	K	0	0	0	0	0	0	0	0	0	0	0	1	0	0	0	0	0	0	0	0
Node50	132	A	0.99643	0.00065	1e-05	0	0	0.00095	1e-05	0	2e-05	0	0	8e-05	0	0	0	0.00091	0.00095	0	0	0
Node50	133	S	0.00014	0	0	0	0	0	0	0	0	0	0	0	0	0	0	0.99986	0	0	0	0
Node50	134	Q	1e-05	2e-05	5e-05	0	0	0.97757	1e-05	0	0	0	0	0.00606	0	0	0	0.00873	0.00756	0	0	0
Node50	135	V	0	0	0	0	0	0	0	0	0	6e-05	0	0	0	0	0	0	0	0	0	0.99994
Node50	136	A	1	0	0	0	0	0	0	0	0	0	0	0	0	0	0	0	0	0	0	0
Node50	137	Q	0	0.00012	0	0	0	0.99986	0	0	0	0	0	1e-05	0	0	0	0	0	0	0	0
Node50	138	T	5e-05	0	0	0	0	0	0	0	0	0.0239	0.00012	0	0.0002	0	0	0	0.58562	0	0	0.3901
Node50	139	V	0	0	0	0	0	0	0	0	0	6e-05	0	0	0	0	0	0	0	0	0	0.99994
Node50	140	A	0.77077	7e-05	0.00019	0.00044	2e-05	0.00087	0.003	0.20936	1e-05	0	0	0.00057	1e-05	0	3e-05	0.01409	0.00048	0	0	8e-05
Node50	141	T	2e-05	0	0	0	0	0	0	0	0	0.00071	5e-05	0	0.0001	0	0	5e-05	0.99818	0	0	0.00087
Node50	142	L	0	0	0	0	0	0	0	0	0	0	1	0	0	0	0	0	0	0	0	0
Node50	143	E	0	0	0	3e-05	0	3e-05	0.99994	0	0	0	0	0	0	0	0	0	0	0	0	0
Node50	144	K	0	0.04519	1e-05	0	0	0.00428	0.00012	0	0	0	0	0.95038	0	0	0	0	0	0	0	0
Node50	145	E	0	0	0	0.02292	0	3e-05	0.97704	0	0	0	0	0	0	0	0	0	0	0	0	0
Node50	146	Y	0	0	0	0	0	0	0	0	0.00121	0	0	0	0	0	0	0	0	0	0.99879	0
Node50	147	T	0	0	0	0	0	0	0	0	0	0	0	0	0	0	0	2e-05	0.99998	0	0	0
Node50	148	I	0	0	0	0	0	0	0	0	0	0.99915	0	0	0	0	0	0	0	0	0	0.00084
Node50	149	V	0	0	0	0	0	0	0	0	0	4e-05	0	0	0	0	0	0	0	0	0	0.99996
Node50	150	V	0	0	0	0	0	0	0	0	0	9e-05	0	0	0	0	0	0	0	0	0	0.99991
Node50	151	A	0.8902	0	0	0	0.00022	0	0	2e-05	0	0	0	0	9e-05	0	0	0.10862	0.00078	0	0	6e-05
Node50	152	A	1	0	0	0	0	0	0	0	0	0	0	0	0	0	0	0	0	0	0	0
Node50	153	S	9e-05	0	0.00075	0	0	0	0	5e-05	0	0	0	0	0	0	0	0.99193	0.00718	0	0	0
Node50	154	A	0.99999	0	0	0	0	0	0	0	0	0	0	0	0	0	0	1e-05	0	0	0	0
Node50	155	S	0.00017	0	0	0	0	0	0	0	0	0	0	0	0	0	0	0.9998	3e-05	0	0	0
Node50	156	D	0	0	1e-05	0.99457	0	0	0.00542	0	0	0	0	0	0	0	0	0	0	0	0	0
Node50	157	P	0.00119	0	0	0	0	0	0	0	0	0	0	0	0	0	0.99343	0.00536	1e-05	0	0	0
Node50	158	A	0.99929	0	0	0	0	0	0	0	0	0	0	0	0	0	0	0	0	0	0	0.0007
Node50	159	A	0.99996	0	0	0	0	0	0	0	0	0	0	0	0	0	1e-05	2e-05	0	0	0	0
Node50	160	L	0	0	0	0	0	0	0	0	0	0.00017	0.9892	0	0.00888	0.00175	0	0	0	0	0	0
Node50	161	Q	0	0	0	0	0	1	0	0	0	0	0	0	0	0	0	0	0	0	0	0
Node50	162	Y	0	0	0	0	0	0	0	0	0	0	0	0	0	2e-05	0	0	0	0	0.99998	0
Node50	163	I	0	0	0	0	0	0	0	0	0	0.92442	0.07082	0	0.00139	0.00085	0	0	0	0	0	0.00251
Node50	164	A	1	0	0	0	0	0	0	0	0	0	0	0	0	0	0	0	0	0	0	0
Node50	165	P	0	0	0	0	0	0	0	0	0	0	0	0	0	0	1	0	0	0	0	0
Node50	166	Y	0	0	0	0	0	0	0	0	0	0	0	0	0	0.00013	0	0	0	0	0.99987	0
Node50	167	A	0.99967	0	0	0	0	0	0	0	0	0	0	0	0	0	0	0.00029	2e-05	0	0	1e-05
Node50	168	G	1e-05	0	0	0	0	0	0	0.99998	0	0	0	0	0	0	0	0	0	0	0	0
Node50	169	C	0	0	0	0	1	0	0	0	0	0	0	0	0	0	0	0	0	0	0	0
Node50	170	A	1	0	0	0	0	0	0	0	0	0	0	0	0	0	0	0	0	0	0	0
Node50	171	M	0	0	0	0	0	0	0	0	0	0.03093	0.00112	0	0.96696	0	0	0	1e-05	0	0	0.00097
Node50	172	G	0	0	0	0	0	0	0	1	0	0	0	0	0	0	0	0	0	0	0	0
Node50	173	E	0	0	0	0	0	0	1	0	0	0	0	0	0	0	0	0	0	0	0	0
Node50	174	E	0	0	0	0	0	0	1	0	0	0	0	0	0	0	0	0	0	0	0	0
Node50	175	F	0	0	0	0	0	0	0	0	0	0.00011	3e-05	0	0	0.99972	0	0	0	0	0.00014	1e-05
Node50	176	M	0	0	0	0	0	0	0	0	0	0	0	0	1	0	0	0	0	0	0	0
Node50	177	E	0	0	0	4e-05	0	0	0.99996	0	0	0	0	0	0	0	0	0	0	0	0	0
Node50	178	D	0	0	0	0.99999	0	0	1e-05	0	0	0	0	0	0	0	0	0	0	0	0	0
Node50	179	A	0.99999	0	0	0	0	0	0	0	0	0	0	0	0	0	0	0	0	0	0	1e-05
Node50	180	L	0	0	0	0	0	0	0	0	0	0	1	0	0	0	0	0	0	0	0	0
Node50	181	I	0	0	0	0	0	0	0	0	0	0.99953	0	0	0	0	0	0	0	0	0	0.00047
Node50	182	V	0	0	0	0	0	0	0	0	0	0.00989	0	0	0	0	0	0	0	0	0	0.99011
Node50	183	Y	0	0	0	0	0	0	0	0	0	0	0	0	0	0	0	0	0	0	1	0
Node50	184	D	0	0	0	1	0	0	0	0	0	0	0	0	0	0	0	0	0	0	0	0
Node50	185	D	0	0	0	1	0	0	0	0	0	0	0	0	0	0	0	0	0	0	0	0
Node50	186	L	0	0	0	0	0	0	0	0	0	0	1	0	0	0	0	0	0	0	0	0
Node50	187	S	0	0	0	0	0	0	0	0	0	0	0	0	0	0	0	0.99883	0.00117	0	0	0
Node50	188	K	0	0	0	0	0	0	0	0	0	0	0	1	0	0	0	0	0	0	0	0
Node50	189	H	0	0	0	0	0	0	0	0	1	0	0	0	0	0	0	0	0	0	0	0
Node50	190	A	0.99999	0	0	0	0	0	0	0	0	0	0	0	0	0	0	0	0	0	0	0
Node50	191	W	0	0	0	0	0	0	0	0	0	0	0	0	0	0	0	0	0	1	0	0
Node50	192	A	1	0	0	0	0	0	0	0	0	0	0	0	0	0	0	0	0	0	0	0
Node50	193	Y	0	0	0	0	0	0	0	0	0	0	0	0	0	0	0	0	0	0	1	0
Node50	194	R	0	1	0	0	0	0	0	0	0	0	0	0	0	0	0	0	0	0	0	0
Node50	195	Q	0	0	0	0	0	1	0	0	0	0	0	0	0	0	0	0	0	0	0	0
Node50	196	V	0	0	0	0	0	0	0	0	0	0.15122	0.02861	0	0.32824	0	0	0	0	0	0	0.49193
Node50	197	S	0	0	0	0	0	0	0	0	0	0	0	0	0	0	0	1	0	0	0	0
Node50	198	L	0	0	0	0	0	0	0	0	0	0	1	0	0	0	0	0	0	0	0	0
Node50	199	L	0	0	0	0	0	0	0	0	0	0	0.99999	0	0	0	0	0	0	0	0	0
Node50	200	L	0	0	0	0	0	0	0	0	0	0	1	0	0	0	0	0	0	0	0	0
Node50	201	R	0	1	0	0	0	0	0	0	0	0	0	0	0	0	0	0	0	0	0	0
Node50	202	R	0	1	0	0	0	0	0	0	0	0	0	0	0	0	0	0	0	0	0	0
Node50	203	P	0	0	0	0	0	0	0	0	0	0	0	0	0	0	1	0	0	0	0	0
Node50	204	P	0	0	0	0	0	0	0	0	0	0	0	0	0	0	1	0	0	0	0	0
Node50	205	G	0	0	0	0	0	0	0	1	0	0	0	0	0	0	0	0	0	0	0	0
Node50	206	R	0	1	0	0	0	0	0	0	0	0	0	0	0	0	0	0	0	0	0	0
Node50	207	E	0	0	0	0	0	0	1	0	0	0	0	0	0	0	0	0	0	0	0	0
Node50	208	A	1	0	0	0	0	0	0	0	0	0	0	0	0	0	0	0	0	0	0	0
Node50	209	Y	0	0	0	0	0	0	0	0	0	0	0	0	0	0	0	0	0	0	1	0
Node50	210	P	0	0	0	0	0	0	0	0	0	0	0	0	0	0	1	0	0	0	0	0
Node50	211	G	0	0	0	0	0	0	0	1	0	0	0	0	0	0	0	0	0	0	0	0
Node50	212	D	0	0	0	1	0	0	0	0	0	0	0	0	0	0	0	0	0	0	0	0
Node50	213	V	0	0	0	0	0	0	0	0	0	0.00011	0	0	0	0	0	0	0	0	0	0.99989
Node50	214	F	0	0	0	0	0	0	0	0	0	0	0	0	0	1	0	0	0	0	0	0
Node50	215	Y	0	0	0	0	0	0	0	0	0	0	0	0	0	0	0	0	0	0	1	0
Node50	216	L	0	0	0	0	0	0	0	0	0	0	1	0	0	0	0	0	0	0	0	0
Node50	217	H	0	0	0	0	0	0	0	0	1	0	0	0	0	0	0	0	0	0	0	0
Node50	218	S	0	0	0	0	0	0	0	0	0	0	0	0	0	0	0	1	0	0	0	0
Node50	219	R	0	0.99992	0	0	0	1e-05	0	0	0	0	0	7e-05	0	0	0	0	0	0	0	0
Node50	220	L	0	0	0	0	0	0	0	0	0	0	0.99999	0	1e-05	0	0	0	0	0	0	0
Node50	221	L	0	0	0	0	0	0	0	0	0	0	1	0	0	0	0	0	0	0	0	0
Node50	222	E	0	0	0	0	0	0	1	0	0	0	0	0	0	0	0	0	0	0	0	0
Node50	223	R	0	1	0	0	0	0	0	0	0	0	0	0	0	0	0	0	0	0	0	0
Node50	224	A	0.99996	0	0	0	0	0	0	0	0	0	0	0	0	0	0	4e-05	0	0	0	0
Node50	225	A	0.99999	0	0	0	0	0	0	0	0	0	0	0	0	0	0	0	0	0	0	1e-05
Node50	226	R	0	0.94993	0	0	0	0	0	0	0	0	0	0.05007	0	0	0	0	0	0	0	0
Node50	227	L	0	0	0	0	0	0	0	0	0	0	1	0	0	0	0	0	0	0	0	0
Node50	228	N	0.00016	0.00019	0.99462	0.00034	0	0.00018	2e-05	0.00016	0.0002	0	0	0.0003	0	0	0	0.00347	0.00034	0	0	0
Node50	229	G	2e-05	0	0	0	0	0	0	0.99997	0	0	0	0	0	0	0	1e-05	0	0	0	0
Node50	230	G	0	0	0	0	0	0	0	1	0	0	0	0	0	0	0	0	0	0	0	0
Node50	231	S	0	0	0	0	0	0	0	0	0	0	0	0	0	0	0	1	0	0	0	0
Node50	232	L	0	0	0	0	0	0	0	0	0	0	0.99999	0	0	0	0	0	0	0	0	0
Node50	233	T	0	0	0	0	0	0	0	0	0	0	0	0	0	0	0	0	1	0	0	0
Node50	234	A	1	0	0	0	0	0	0	0	0	0	0	0	0	0	0	0	0	0	0	0
Node50	235	L	0	0	0	0	0	0	0	0	0	0	1	0	0	0	0	0	0	0	0	0
Node50	236	P	0	0	0	0	0	0	0	0	0	0	0	0	0	0	1	0	0	0	0	0
Node50	237	I	0	0	0	0	0	0	0	0	0	0.9967	0	0	0	0	0	0	0	0	0	0.0033
Node50	238	I	0	0	0	0	0	0	0	0	0	1	0	0	0	0	0	0	0	0	0	0
Node50	239	E	0	0	0	0	0	0	1	0	0	0	0	0	0	0	0	0	0	0	0	0
Node50	240	T	0	0	0	0	0	0	0	0	0	0	0	0	0	0	0	0	1	0	0	0
Node50	241	Q	0	0	0	0	0	1	0	0	0	0	0	0	0	0	0	0	0	0	0	0
Node50	242	A	1	0	0	0	0	0	0	0	0	0	0	0	0	0	0	0	0	0	0	0
Node50	243	G	0	0	9e-05	0	0	0	0	0.9999	0	0	0	0	0	0	0	0	0	0	0	0
Node50	244	D	0	0	0	1	0	0	0	0	0	0	0	0	0	0	0	0	0	0	0	0
Node50	245	V	0	0	0	0	0	0	0	0	0	4e-05	0	0	0	0	0	0	0	0	0	0.99996
Node50	246	S	0	0	0	0	0	0	0	0	0	0	0	0	0	0	0	1	0	0	0	0
Node50	247	A	1	0	0	0	0	0	0	0	0	0	0	0	0	0	0	0	0	0	0	0
Node50	248	Y	0	0	0	0	0	0	0	0	0	0	0	0	0	0	0	0	0	0	1	0
Node50	249	I	0	0	0	0	0	0	0	0	0	0.99897	0	0	0	0	0	0	0	0	0	0.00103
Node50	250	P	0	0	0	0	0	0	0	0	0	0	0	0	0	0	1	0	0	0	0	0
Node50	251	T	0	0	0	0	0	0	0	0	0	0	0	0	0	0	0	0	1	0	0	0
Node50	252	N	0	0	1	0	0	0	0	0	0	0	0	0	0	0	0	0	0	0	0	0
Node50	253	V	0	0	0	0	0	0	0	0	0	0	0	0	0	0	0	0	0	0	0	1
Node50	254	I	0	0	0	0	0	0	0	0	0	1	0	0	0	0	0	0	0	0	0	0
Node50	255	S	1e-05	0	0	0	0	0	0	0	0	0	0	0	0	0	0	0.99997	2e-05	0	0	0
Node50	256	I	0	0	0	0	0	0	0	0	0	1	0	0	0	0	0	0	0	0	0	0
Node50	257	T	0	0	0	0	0	0	0	0	0	0	0	0	0	0	0	0	1	0	0	0
Node50	258	D	0	0	0	1	0	0	0	0	0	0	0	0	0	0	0	0	0	0	0	0
Node50	259	G	0	0	0	0	0	0	0	1	0	0	0	0	0	0	0	0	0	0	0	0
Node50	260	Q	0	0	0	0	0	1	0	0	0	0	0	0	0	0	0	0	0	0	0	0
Node50	261	I	0	0	0	0	0	0	0	0	0	0.99985	8e-05	0	0	0	0	0	0	0	0	6e-05
Node50	262	Y	0	0	0	0	0	0	0	0	0	0	0	0	0	0.03283	0	0	0	0	0.96717	0
Node50	263	L	0	0	0	0	0	0	0	0	0	0	1	0	0	0	0	0	0	0	0	0
Node50	264	E	0	0	0	2e-05	0	0	0.99998	0	0	0	0	0	0	0	0	0	0	0	0	0
Node50	265	T	0.00036	0	1e-05	0	0	1e-05	0	0	0	0	0	0	0	0	0.00116	0.01782	0.98063	0	0	0
Node50	266	D	0	0	9e-05	0.99982	0	0	8e-05	0	0	0	0	0	0	0	0	0	0	0	0	0
Node50	267	L	0	0	0	0	0	0	0	0	0	0	0.99995	0	5e-05	0	0	0	0	0	0	0
Node50	268	F	0	0	0	0	0	0	0	0	0	0	0	0	0	1	0	0	0	0	0	0
Node50	269	N	0	0	0.99967	2e-05	0	0	0	0	0.00025	0	0	0	0	0	0	3e-05	0	0	2e-05	0
Node50	270	A	0.99557	0	0	0	0	0	0	0	0	0	0	0	0	0	0	0.00441	1e-05	0	0	0
Node50	271	G	0	0	0	0	0	0	0	0.99999	0	0	0	0	0	0	0	0	0	0	0	0
Node50	272	I	0	0	0	0	0	0	0	0	0	0.9978	3e-05	0	2e-05	0	0	0	0	0	0	0.00215
Node50	273	R	0	1	0	0	0	0	0	0	0	0	0	0	0	0	0	0	0	0	0	0
Node50	274	P	0	0	0	0	0	0	0	0	0	0	0	0	0	0	1	0	0	0	0	0
Node50	275	A	0.99998	0	0	0	0	0	0	0	0	0	0	0	0	0	0	2e-05	0	0	0	0
Node50	276	I	0	0	0	0	0	0	0	0	0	0.86414	0.12903	0	3e-05	0	0	0	0	0	0	0.00681
Node50	277	N	0	0	0.99979	4e-05	0	0	0	0	0	0	0	0	0	0	0	0.00017	0	0	0	0
Node50	278	V	6e-05	0	0	0	0	0	0	0	0	0.00013	0	0	0	0	0	0	0	0	0	0.99981
Node50	279	G	0	0	0	0	0	0	0	1	0	0	0	0	0	0	0	0	0	0	0	0
Node50	280	I	0	0	0	0	0	0	0	0	0	0.97277	0.02566	0	0.00017	0	0	0	0	0	0	0.00139
Node50	281	S	0	0	0	0	0	0	0	0	0	0	0	0	0	0	0	1	0	0	0	0
Node50	282	V	0	0	0	0	0	0	0	0	0	0	0	0	0	0	0	0	0	0	0	1
Node50	283	S	0	0	0	0	0	0	0	0	0	0	0	0	0	0	0	1	0	0	0	0
Node50	284	R	0	1	0	0	0	0	0	0	0	0	0	0	0	0	0	0	0	0	0	0
Node50	285	V	0	0	0	0	0	0	0	0	0	0	0	0	0	0	0	0	0	0	0	1
Node50	286	Q	0	0	0	0	0	1	0	0	0	0	0	0	0	0	0	0	0	0	0	0
Node50	287	T	0	0	0	0	0	0	0	0	0	0	0	1e-05	0	0	0	7e-05	0.99991	0	0	0
Node50	288	K	0	0.01242	0	0	0	3e-05	1e-05	0	0	0	0	0.98754	0	0	0	0	0	0	0	0
Node50	289	A	0.99996	0	0	0	0	0	0	0	0	0	0	0	0	0	0	3e-05	0	0	0	1e-05
Node50	290	M	0	0	0	0	0	0	0	0	0	0	0	0	1	0	0	0	0	0	0	0
Node50	291	K	0	0.00024	0	0	0	0	0	0	0	0	0	0.99975	0	0	0	0	0	0	0	0
Node50	292	K	2e-05	0.0082	0.00014	0	0	0.19405	0.00078	0	4e-05	0	0	0.79665	1e-05	0	0	4e-05	6e-05	0	0	0
Node50	293	V	3e-05	0	0	0	0	0	0	0	0	6e-05	0	0	0	0	0	0	0	0	0	0.9999
Node50	294	A	0.99999	0	0	0	0	0	0	0	0	0	0	0	0	0	0	1e-05	0	0	0	0
Node50	295	G	1e-05	0	0	0	0	0	0	0.99996	0	0	0	0	0	0	0	3e-05	0	0	0	0
Node50	296	K	0	0.0864	2e-05	0	0	0.00022	2e-05	0	0	0	0	0.91327	0	0	0	2e-05	5e-05	0	0	0
Node50	297	L	0	0	0	0	0	0	0	0	0	0	0.99999	0	0	0	0	0	0	0	0	0
Node50	298	K	0	0.00171	0	0	0	0	0	0	0	0	0	0.99829	0	0	0	0	0	0	0	0
Node50	299	L	0	0	0	0	0	0	0	0	0	0	0.99949	0	0.0005	0	0	0	0	0	0	0
Node50	300	E	0	0	0	0.17368	0	1e-05	0.8263	0	0	0	0	0	0	0	0	0	0	0	0	0
Node50	301	L	0	0	0	0	0	0	0	0	0	0	0.99366	0	0.00633	0	0	0	0	0	0	0
Node50	302	S	0.29907	0	3e-05	0	2e-05	0	0	0.00202	0	0	0	0	0	0	0	0.69847	0.00039	0	0	0
Node50	303	Q	0	0	0	0	0	0.99999	1e-05	0	0	0	0	0	0	0	0	0	0	0	0	0
Node50	304	Y	0	0	0	0	0	0	0	0	0	0	0	0	0	0.02151	0	0	0	0	0.97849	0
Node50	305	R	0	0.99987	0	0	0	8e-05	0	0	0	0	0	5e-05	0	0	0	0	0	0	0	0
Node50	306	E	1e-05	0	0	1e-05	0	0	0.99998	0	0	0	0	0	0	0	0	0	0	0	0	0
Node50	307	L	0	0	0	0	0	0	0	0	0	0	1	0	0	0	0	0	0	0	0	0
Node50	308	A	1	0	0	0	0	0	0	0	0	0	0	0	0	0	0	0	0	0	0	0
Node50	309	A	1	0	0	0	0	0	0	0	0	0	0	0	0	0	0	0	0	0	0	0
Node50	310	F	0	0	0	0	0	0	0	0	0	0	0	0	0	1	0	0	0	0	0	0
Node50	311	A	1	0	0	0	0	0	0	0	0	0	0	0	0	0	0	0	0	0	0	0
Node50	312	Q	0	0	0	0	0	1	0	0	0	0	0	0	0	0	0	0	0	0	0	0
Node50	313	F	0	0	0	0	0	0	0	0	0	0	0	0	0	1	0	0	0	0	0	0
Node50	314	G	0	0	0	0	0	0	0	1	0	0	0	0	0	0	0	0	0	0	0	0
Node50	315	L	0	0	0	0	0	0	0	0	0	0	1	0	0	0	0	0	0	0	0	0
Node50	316	D	0	0	0	1	0	0	0	0	0	0	0	0	0	0	0	0	0	0	0	0
Node50	317	K	0.00015	0.00093	3e-05	1e-05	0	0.00066	0.00037	0	1e-05	0	0	0.99591	0	0	0.00173	0.00012	8e-05	0	0	0
Node50	318	A	0.99857	0	0	0	1e-05	0	0	6e-05	0	0	0	0	0	0	1e-05	0.00095	0.00033	0	0	7e-05
Node50	319	T	0	0	0	0	0	0	0	0	0	0	0	0	0	0	0	0	1	0	0	0
Node50	320	K	0	0.00975	1e-05	0	0	0.2515	3e-05	0	1e-05	0	0	0.73868	1e-05	0	0	0	1e-05	0	0	0
Node50	321	A	0.93356	0.01461	0.00274	2e-05	9e-05	0.00704	0.00079	0.00016	0.00026	1e-05	0.00013	0.01154	0.00452	0	3e-05	0.01946	0.00432	0	0	0.0007
Node50	322	Q	0	0	0	0	0	1	0	0	0	0	0	0	0	0	0	0	0	0	0	0
Node50	323	L	0	0	0	0	0	0	0	0	0	0.00012	0.99988	0	0	0	0	0	0	0	0	0
Node50	324	E	4e-05	0	3e-05	0.02762	0	0.00012	0.97215	0	0	0	0	1e-05	0	0	0	2e-05	1e-05	0	0	0
Node50	325	R	0	1	0	0	0	0	0	0	0	0	0	0	0	0	0	0	0	0	0	0
Node50	326	G	0	0	0	0	0	0	0	1	0	0	0	0	0	0	0	0	0	0	0	0
Node50	327	Q	0	0.00141	0	0	0	0.99342	0.00111	0	6e-05	0	0	0.00398	0	0	0	0	0	0	0	0
Node50	328	R	0	0.99997	0	0	0	0	0	0	0	0	0	3e-05	0	0	0	0	0	0	0	0
Node50	329	L	0	0	0	0	0	0	0	0	0	0.0038	0.99603	0	0.00012	0	0	0	0	0	0	5e-05
Node50	330	T	0	0	0	0	0	0	0	0	0	0	0	0	0	0	0	0	0.99999	0	0	0
Node50	331	E	0	0	0	0	0	0	1	0	0	0	0	0	0	0	0	0	0	0	0	0
Node50	332	L	0	0	0	0	0	0	0	0	0	0.07637	0.90615	0	0.00017	2e-05	0	0	0	0	0	0.01728
Node50	333	L	0	0	0	0	0	0	0	0	0	0	0.99999	0	1e-05	0	0	0	0	0	0	0
Node50	334	K	0	0	0	0	0	0	0	0	0	0	0	1	0	0	0	0	0	0	0	0
Node50	335	Q	0	0	0	0	0	1	0	0	0	0	0	0	0	0	0	0	0	0	0	0
Node50	336	P	0.01461	1e-05	2e-05	3e-05	0	2e-05	2e-05	0.22908	1e-05	0	0	1e-05	0	0	0.74151	0.01462	7e-05	0	0	0
Node50	337	Q	0	0	0	0	0	0.99999	0	0	0	0	0	0	0	0	0	0	0	0	0	0
Node50	338	Q	7e-05	0.00014	0.00039	1e-05	0	0.977	0.00561	0	5e-05	0	0	0.00534	0	0	0	0.00797	0.00341	0	0	0
Node50	339	P	0	0	0	0	0	0	0	0	0	0	0	0	0	0	1	0	0	0	0	0
Node50	340	M	1e-05	0	0	0	0	0	0	0	0	0.00582	0.00109	0	0.98818	1e-05	0	0	3e-05	0	0	0.00486
Node50	341	P	0.02918	6e-05	0	0	0	4e-05	1e-05	1e-05	0	0	0	1e-05	0	0	0.96981	0.00079	6e-05	0	0	2e-05
Node50	342	L	9e-05	0	0	0	1e-05	1e-05	0	0	0	0.00839	0.45106	0	0.18817	0.00015	0	0	9e-05	0	0	0.35201
Node50	343	M	0.00293	0	0	0	3e-05	1e-05	0	0	0	0.14045	0.01583	0	0.53805	0.00095	0	1e-05	0.00053	0	1e-05	0.30119
Node50	344	I	3e-05	0	0	0	0	0	0	0	0	0.97861	0.00109	0	0.00392	2e-05	0	1e-05	0.00034	0	0	0.01598
Node50	345	I	0	0	0	0	0	0	0	0	0	0.92217	0.07546	0	0.00087	0.0008	0	0	0	0	0	0.00069
Node50	346	Y	0	0	0	0	0	0	0	0	1e-05	0	0	0	0	0.00053	0	0	0	0.0123	0.98716	0
Node50	347	A	0.99941	0	0	0	1e-05	0	0	6e-05	0	0	0	0	0	0	0	0.0004	5e-05	0	0	7e-05
Node50	348	A	0.99995	0	0	0	0	0	0	4e-05	0	0	0	0	0	0	0	1e-05	0	0	0	0
Node50	349	T	0.00373	5e-05	0.00014	0	4e-05	0.00013	2e-05	0.00014	1e-05	0.00032	0.00136	3e-05	0.00127	1e-05	2e-05	0.00634	0.985	0	0	0.00137
Node50	350	N	0.00015	0.00017	0.99423	0.00063	0	0.00037	6e-05	0.0001	0.00039	0	0	0.00076	0	0	0	0.00288	0.00026	0	0	0
Node56	1	A	0.82219	0.00016	0.00024	0.00113	5e-05	0.00736	0.0293	0.00132	4e-05	0	1e-05	0.00027	5e-05	0	0.00035	0.13203	0.0053	0	0	0.0002
Node56	2	V	5e-05	0	0	0	0	0	0	0	0	0.00801	2e-05	0	1e-05	0	0	0	2e-05	0	0	0.9919
Node56	3	G	0	0	0	0	0	0	0	1	0	0	0	0	0	0	0	0	0	0	0	0
Node56	4	D	0	0	0	1	0	0	0	0	0	0	0	0	0	0	0	0	0	0	0	0
Node56	5	G	0	0	0	0	0	0	0	1	0	0	0	0	0	0	0	0	0	0	0	0
Node56	6	V	0	0	0	0	0	0	0	0	0	0.05042	2e-05	0	1e-05	0	0	0	0	0	0	0.94954
Node56	7	A	1	0	0	0	0	0	0	0	0	0	0	0	0	0	0	0	0	0	0	0
Node56	8	R	0	0.99965	0	0	0	2e-05	0	0	0	0	0	0.00032	0	0	0	0	0	0	0	0
Node56	9	I	0.00026	0	0	0	4e-05	0	0	0	0	0.67631	0.14158	0	0.00138	2e-05	0	0	0.0001	0	0	0.1803
Node56	10	S	0.00851	0.00174	0.01628	0.00121	0.00034	0.00374	0.00034	0.00142	0.03902	1e-05	4e-05	0.00034	5e-05	9e-05	0.00068	0.91019	0.0151	1e-05	0.00086	4e-05
Node56	11	M	0.00048	0	0	0	1e-05	4e-05	0	0	0	0.0018	0.00137	2e-05	0.98528	1e-05	0	1e-05	0.00031	0	0	0.01066
Node56	12	A	0.99995	0	0	0	0	0	0	0	0	0	0	0	0	0	0	4e-05	0	0	0	0
Node56	13	S	0.0006	0	0.00037	1e-05	2e-05	1e-05	0	1e-05	1e-05	0	0	0	0	0	0	0.99776	0.0012	0	0	0
Node56	14	E	0	0	0	1e-05	0	0	0.99999	0	0	0	0	0	0	0	0	0	0	0	0	0
Node56	15	L	0	0	0	0	0	0	0	0	0	0.08102	0.91423	0	0.00422	3e-05	0	0	0	0	0	0.00049
Node56	16	V	4e-05	0	0	0	0	0	0	0	0	0.31858	0.00129	0	0.00018	0	0	0	0.00019	0	0	0.67971
Node56	17	M	0.00028	0.00062	0.0001	0	0.00016	0.00285	3e-05	0	0.00291	0.00379	0.0483	0.00041	0.89578	0.0148	0	6e-05	0.00061	0.00029	0.0278	0.0012
Node56	18	G	1e-05	0	0	0	0	0	0	0.99999	0	0	0	0	0	0	0	0	0	0	0	0
Node56	19	I	0	0	0	0	0	0	0	0	0	0.99986	2e-05	0	3e-05	0	0	0	0	0	0	9e-05
Node56	20	A	1	0	0	0	0	0	0	0	0	0	0	0	0	0	0	0	0	0	0	0
Node56	21	L	0	0	0	0	0	0	0	0	0	0.00014	0.98048	0	0.00045	0.0189	0	0	0	0	1e-05	2e-05
Node56	22	N	0	0	0.99999	0	0	0	0	0	0	0	0	0	0	0	0	0	0	0	0	0
Node56	23	L	0	0	0	0	0	0	0	0	0	1e-05	0.99999	0	0	0	0	0	0	0	0	0
Node56	24	E	0	0	0	0.00024	0	0.00021	0.99954	0	0	0	0	1e-05	0	0	0	0	0	0	0	0
Node56	25	Q	0.00092	0.00851	0.00105	0.00173	0	0.55432	0.29129	9e-05	0.00052	0	2e-05	0.13982	0.0001	0	0.00012	0.0007	0.00079	0	1e-05	3e-05
Node56	26	D	0	0	0.00065	0.99846	0	0	0.00087	1e-05	0	0	0	0	0	0	0	1e-05	0	0	0	0
Node56	27	N	0.00077	0.0001	0.7632	0.00237	2e-05	0.00029	9e-05	0.00071	0.00032	0	0	0.00021	1e-05	0	3e-05	0.22316	0.00871	0	1e-05	1e-05
Node56	28	V	5e-05	0	0	0	0	0	0	0	0	0.0009	0	0	0	0	0	0	1e-05	0	0	0.99903
Node56	29	A	0.98028	0	0	0	1e-05	0	1e-05	0.01902	0	0	0	0	0	0	0	0.00063	2e-05	0	0	2e-05
Node56	30	A	0.91812	0	0	0	0.00059	0	0	2e-05	0	0.0008	4e-05	0	8e-05	0	1e-05	0.00031	0.00109	0	0	0.07894
Node56	31	I	0	0	0	0	0	0	0	0	0	0.95737	4e-05	0	1e-05	0	0	0	0	0	0	0.04258
Node56	32	I	0	0	0	0	0	0	0	0	0	0.99997	0	0	0	0	0	0	0	0	0	3e-05
Node56	33	L	0	0	0	0	0	0	0	0	0	5e-05	0.99921	0	0.0007	3e-05	0	0	0	0	0	0
Node56	34	G	0	0	0	0	0	0	0	1	0	0	0	0	0	0	0	0	0	0	0	0
Node56	35	D	3e-05	0	0.00603	0.96984	0	6e-05	0.02361	6e-05	3e-05	0	0	1e-05	0	0	1e-05	0.0003	2e-05	0	0	0
Node56	36	Y	0	0	0.0001	0.00065	0	0	1e-05	0	0.00062	0	0	0	0	9e-05	0	2e-05	0	0	0.99848	0
Node56	37	T	0.06073	0.00445	0.00332	0.00453	0.00021	0.06144	0.17157	0.00068	0.00116	0.01572	0.0467	0.00921	0.03092	0.00052	0.00275	0.03791	0.49404	4e-05	0.00045	0.05365
Node56	38	E	0.01074	0.00108	0.12629	0.09542	3e-05	0.05176	0.31298	0.01793	0.02074	0	0	0.01343	3e-05	0	9e-05	0.07329	0.27616	0	2e-05	3e-05
Node56	39	I	0	0	0	0	0	0	0	0	0	0.99423	0.00131	0	0.00015	0	0	0	0	0	0	0.00431
Node56	40	E	3e-05	0.00018	1e-05	0.0001	0	0.0012	0.99626	0	1e-05	0	0	0.00219	0	0	0	2e-05	1e-05	0	0	0
Node56	41	E	0	0	0	0.00024	0	8e-05	0.99967	0	0	0	0	1e-05	0	0	0	0	0	0	0	0
Node56	42	G	4e-05	0	8e-05	3e-05	0	0	0	0.9998	0	0	0	0	0	0	0	4e-05	0	0	0	0
Node56	43	D	0	0	5e-05	0.99989	0	0	5e-05	0	0	0	0	0	0	0	0	0	0	0	0	0
Node56	44	M	0.00618	0.0013	0.00017	0.0001	4e-05	0.05676	0.00913	8e-05	0.00036	0.01338	0.21333	0.00142	0.67833	0.00102	0.00015	0.00073	0.00513	4e-05	0.00021	0.01215
Node56	45	V	5e-05	0	0	0	0	0	0	0	0	0.0009	0	0	0	0	0	0	1e-05	0	0	0.99903
Node56	46	R	0.00027	0.94029	0.00035	0	2e-05	0.00444	0.00016	0	0.00059	5e-05	3e-05	0.03279	0.0001	0	1e-05	0.00128	0.01944	0	0	0.00017
Node56	47	S	0.06711	0.00073	0.00283	6e-05	0.00074	0.00012	1e-05	0.00366	3e-05	0	0	4e-05	1e-05	0	0.00016	0.87724	0.04723	0	0	2e-05
Node56	48	T	0	0	0	0	0	0	0	0	0	0	0	0	0	0	0	1e-05	0.99999	0	0	0
Node56	49	G	0	0	0	0	0	0	0	1	0	0	0	0	0	0	0	0	0	0	0	0
Node56	50	R	3e-05	0.92585	9e-05	0	0	0.00263	0.00011	0	0.00012	0	0	0.07106	0	0	0	7e-05	3e-05	0	0	0
Node56	51	I	3e-05	0	0	0	0	0	0	0	0	0.78627	0.00086	0	0.00032	1e-05	0	0	5e-05	0	0	0.21246
Node56	52	I	2e-05	0	0	0	0	0	0	0	0	0.9966	3e-05	0	4e-05	0	0	0	0	0	0	0.0033
Node56	53	S	0.00027	0	6e-05	0	1e-05	1e-05	0	0	0	0	0	0	0	0	0	0.99912	0.00052	0	0	0
Node56	54	V	2e-05	0	0	0	0	0	0	0	0	0.00051	0	0	0	0	0	0	0	0	0	0.99946
Node56	55	P	0	0	0	0	0	0	0	0	0	0	0	0	0	0	1	0	0	0	0	0
Node56	56	V	0	0	0	0	0	0	0	0	0	3e-05	0	0	0	0	0	0	0	0	0	0.99997
Node56	57	G	0	0	0	0	0	0	0	1	0	0	0	0	0	0	0	0	0	0	0	0
Node56	58	Q	0.00019	0.00051	0.00027	0.00124	0	0.93287	0.06312	2e-05	0.00036	0	1e-05	0.00105	3e-05	0	7e-05	0.00017	0.00011	0	0	0
Node56	59	A	0.51387	0.00042	0.0015	0.01279	0.00011	0.0058	0.07258	0.34271	0.00017	0	1e-05	0.00157	6e-05	0	0.0012	0.04358	0.0029	0	0	0.00073
Node56	60	L	0	0	0	0	0	0	0	0	0	0.00062	0.99772	0	0.00152	5e-05	0	0	0	0	0	9e-05
Node56	61	L	0	0	0	0	0	1e-05	0	0	0	0.08423	0.90735	0	0.00458	0.00017	0	0	0	0	0	0.00364
Node56	62	G	0	0	0	0	0	0	0	1	0	0	0	0	0	0	0	0	0	0	0	0
Node56	63	R	0	1	0	0	0	0	0	0	0	0	0	0	0	0	0	0	0	0	0	0
Node56	64	V	1e-05	0	0	0	0	0	0	0	0	0.00039	0	0	0	0	0	0	0	0	0	0.9996
Node56	65	V	0	0	0	0	0	0	0	0	0	0.00012	0	0	0	0	0	0	0	0	0	0.99987
Node56	66	N	0	0	0.9646	0.03511	0	0	1e-05	1e-05	6e-05	0	0	0	0	0	0	0.00019	1e-05	0	0	0
Node56	67	P	0.0508	1e-05	0	1e-05	0	5e-05	4e-05	1e-05	1e-05	0	0	1e-05	0	0	0.94656	0.00237	0.00013	0	0	2e-05
Node56	68	L	0	0	0	0	0	0	0	0	0	4e-05	0.99989	0	6e-05	0	0	0	0	0	0	1e-05
Node56	69	G	4e-05	0	0	0	0	0	0	0.99994	0	0	0	0	0	0	0	1e-05	0	0	0	0
Node56	70	Q	0.00028	0.03589	0.00024	0.00024	0	0.9265	0.02677	4e-05	0.00119	0	3e-05	0.00816	7e-05	0	4e-05	0.00032	0.00022	0	0	1e-05
Node56	71	R	0	0.9982	0	0	0	0.00019	0	0	4e-05	0	0	0.00156	0	0	0	1e-05	0	0	0	0
Node56	72	P	0.00552	6e-05	2e-05	0.00085	0	0.00147	0.01666	2e-05	6e-05	0	0	0.00036	0	0	0.97176	0.00286	0.00034	0	0	2e-05
Node56	73	I	0	0	0	0	0	0	0	0	0	0.95556	4e-05	0	1e-05	0	0	0	0	0	0	0.04439
Node56	74	E	0	0	0	1e-05	0	0	0.99999	0	0	0	0	0	0	0	0	0	0	0	0	0
Node56	75	R	0	0.99818	0	0	0	0.00019	0	0	4e-05	0	0	0.00158	0	0	0	1e-05	0	0	0	0
Node56	76	I	0	0	0	0	0	0	0	0	0	0.99986	1e-05	0	0	0	0	0	0	0	0	0.00013
Node56	77	A	0.99979	0	0	0	0	0	0	1e-05	0	0	0	0	0	0	2e-05	0.00016	1e-05	0	0	1e-05
Node56	78	P	0	0	0	0	0	0	0	0	0	0	0	0	0	0	1	0	0	0	0	0
Node56	79	D	0.00026	1e-05	0.01906	0.96931	0	0.0001	0.00246	0.00017	0.00023	0	0	2e-05	0	0	1e-05	0.00793	0.00044	0	0	0
Node56	80	T	0.0012	0.00039	0.00069	2e-05	1e-05	0.01369	0.00059	0	0.00015	0.0002	4e-05	0.00171	0.00048	0	1e-05	0.006	0.97371	0	0	0.0011
Node56	81	P	1e-05	0	0	0	0	0	0	0	0	0	0	0	0	0	0.99999	0	0	0	0	0
Node56	82	V	0	0	0	0	0	0	0	0	0	0	0	0	0	0	0	0	0	0	0	1
Node56	83	Q	0	0	0	0	0	0.99997	1e-05	0	1e-05	0	0	0	0	0	0	0	0	0	0	0
Node56	84	T	0	0	0	0	0	0	0	0	0	0	0	0	0	0	0	0	1	0	0	0
Node56	85	G	0	0	0	0	0	0	0	1	0	0	0	0	0	0	0	0	0	0	0	0
Node56	86	I	0	0	0	0	0	0	0	0	0	0.99923	5e-05	0	1e-05	0	0	0	0	0	0	0.00071
Node56	87	I	0.00012	4e-05	0	0	0	4e-05	0	0	0	0.60355	0.31848	0.02259	0.03411	0.00012	0	0	0.0004	0	0	0.02054
Node56	88	A	0.99995	0	0	0	0	0	0	0	0	0	0	0	0	0	0	3e-05	1e-05	0	0	1e-05
Node56	89	I	0	0	0	0	0	0	0	0	0	0.99967	2e-05	0	1e-05	0	0	0	0	0	0	0.0003
Node56	90	D	0	0	0	1	0	0	0	0	0	0	0	0	0	0	0	0	0	0	0	0
Node56	91	A	0.99752	0	0	0	0.00017	0	0	6e-05	0	0	0	0	1e-05	0	0	0.00195	0.00012	0	0	0.00016
Node56	92	L	0	0	0	0	0	1e-05	0	0	0	0.00069	0.91057	0	0.08864	3e-05	0	0	0	0	0	5e-05
Node56	93	I	0	0	0	0	0	0	0	0	0	0.99997	0	0	0	0	0	0	0	0	0	3e-05
Node56	94	P	0	0	0	0	0	0	0	0	0	0	0	0	0	0	1	0	0	0	0	0
Node56	95	I	0	0	0	0	0	0	0	0	0	0.99927	5e-05	0	1e-05	0	0	0	0	0	0	0.00066
Node56	96	G	0	0	0	0	0	0	0	1	0	0	0	0	0	0	0	0	0	0	0	0
Node56	97	R	0	0.99996	0	0	0	0	0	0	0	0	0	4e-05	0	0	0	0	0	0	0	0
Node56	98	G	0	0	0	0	0	0	0	1	0	0	0	0	0	0	0	0	0	0	0	0
Node56	99	Q	0	0	0	0	0	1	0	0	0	0	0	0	0	0	0	0	0	0	0	0
Node56	100	R	0	1	0	0	0	0	0	0	0	0	0	0	0	0	0	0	0	0	0	0
Node56	101	E	0	0	0	0	0	0	1	0	0	0	0	0	0	0	0	0	0	0	0	0
Node56	102	L	0	0	0	0	0	0	0	0	0	0	1	0	0	0	0	0	0	0	0	0
Node56	103	I	0	0	0	0	0	0	0	0	0	0.99997	0	0	0	0	0	0	0	0	0	3e-05
Node56	104	I	0	0	0	0	0	0	0	0	0	0.99998	0	0	0	0	0	0	0	0	0	2e-05
Node56	105	G	0	0	0	0	0	0	0	1	0	0	0	0	0	0	0	0	0	0	0	0
Node56	106	D	0	0	0	1	0	0	0	0	0	0	0	0	0	0	0	0	0	0	0	0
Node56	107	R	0	1	0	0	0	0	0	0	0	0	0	0	0	0	0	0	0	0	0	0
Node56	108	Q	0	0	0	0	0	1	0	0	0	0	0	0	0	0	0	0	0	0	0	0
Node56	109	T	0	0	0	0	0	0	0	0	0	0	0	0	0	0	0	0	1	0	0	0
Node56	110	G	0	0	0	0	0	0	0	1	0	0	0	0	0	0	0	0	0	0	0	0
Node56	111	K	0	0	0	0	0	0	0	0	0	0	0	1	0	0	0	0	0	0	0	0
Node56	112	T	0	0	0	0	0	0	0	0	0	0	0	0	0	0	0	1e-05	0.99999	0	0	0
Node56	113	A	0.99996	0	0	0	0	0	0	0	0	0	0	0	0	0	0	3e-05	0	0	0	0
Node56	114	I	0	0	0	0	0	0	0	0	0	0.74473	0.00141	0	0.00045	1e-05	0	0	6e-05	0	0	0.25334
Node56	115	A	1	0	0	0	0	0	0	0	0	0	0	0	0	0	0	0	0	0	0	0
Node56	116	I	0	0	0	0	0	0	0	0	0	0.99958	4e-05	0	2e-05	0	0	0	0	0	0	0.00036
Node56	117	D	0	0	0	1	0	0	0	0	0	0	0	0	0	0	0	0	0	0	0	0
Node56	118	T	0	0	0	0	0	0	0	0	0	0	0	0	0	0	0	4e-05	0.99995	0	0	0
Node56	119	I	0	0	0	0	0	0	0	0	0	1	0	0	0	0	0	0	0	0	0	0
Node56	120	G	0.00021	0	0.00085	0.00493	0	0	4e-05	0.99342	0	0	0	0	0	0	0	0.00055	0	0	0	0
Node56	121	M	1e-05	0	0	0	0	0	0	0	0	0.00039	0.00263	0	0.99456	0	0	0	1e-05	0	0	0.00239
Node56	122	V	1e-05	0	0	0	0	0	0	0	0	0.07754	0.00023	0	6e-05	1e-05	0	0	2e-05	0	0	0.92213
Node56	123	C	0	0	0	0	1	0	0	0	0	0	0	0	0	0	0	0	0	0	0	0
Node56	124	I	0	0	0	0	0	0	0	0	0	0.9594	4e-05	0	1e-05	0	0	0	0	0	0	0.04054
Node56	125	Y	0	0	0	0	0	0	0	0	0	0	0	0	0	0	0	0	0	0	1	0
Node56	126	V	5e-05	0	0	0	0	0	0	0	0	0.0009	0	0	0	0	0	0	1e-05	0	0	0.99903
Node56	127	A	0.99998	0	0	0	0	0	0	1e-05	0	0	0	0	0	0	0	1e-05	0	0	0	0
Node56	128	I	0	0	0	0	0	0	0	0	0	0.99932	1e-05	0	0	0	0	0	0	0	0	0.00067
Node56	129	G	0	0	0	0	0	0	0	1	0	0	0	0	0	0	0	0	0	0	0	0
Node56	130	Q	0	0	0	0	0	1	0	0	0	0	0	0	0	0	0	0	0	0	0	0
Node56	131	K	0	0.01016	0	0	0	1e-05	0	0	0	0	0	0.98983	0	0	0	0	0	0	0	0
Node56	132	R	0	0.99853	1e-05	0	0	7e-05	0	0	7e-05	0	0	0.00131	0	0	0	0	0	0	0	0
Node56	133	S	0.33855	0	0	0	0	0	0	1e-05	0	0	0	0	0	0	0	0.66137	7e-05	0	0	0
Node56	134	Q	0	2e-05	0	0	0	0.99785	1e-05	0	0	0	0	0.0021	0	0	0	1e-05	0	0	0	0
Node56	135	V	0	0	0	0	0	0	0	0	0	2e-05	0	0	0	0	0	0	0	0	0	0.99998
Node56	136	A	0.99997	0	0	0	0	0	0	0	0	0	0	0	0	0	0	2e-05	0	0	0	0
Node56	137	Q	0	0.00022	0	0	0	0.99967	6e-05	0	2e-05	0	0	3e-05	0	0	0	0	0	0	0	0
Node56	138	T	0.00024	0	0	0	0	0	0	0	0	0.00033	1e-05	0	5e-05	0	0	8e-05	0.95743	0	0	0.04184
Node56	139	V	1e-05	0	0	0	0	0	0	0	0	0.0568	0.00017	0	5e-05	0	0	0	1e-05	0	0	0.94296
Node56	140	A	0.5854	0.00057	0.00254	0.00101	0.00066	0.00092	0.00137	0.23668	0.0001	9e-05	9e-05	0.00048	0.00045	2e-05	0.0006	0.11548	0.05085	0	1e-05	0.00267
Node56	141	T	2e-05	0	0	0	0	0	0	0	0	0	0	0	0	0	0	0.0002	0.99973	0	0	4e-05
Node56	142	L	0	0	0	0	0	0	0	0	0	0	0.99998	0	1e-05	0	0	0	0	0	0	0
Node56	143	E	1e-05	0	0	0.00026	0	0.00029	0.99939	0	0	0	0	5e-05	0	0	0	0	0	0	0	0
Node56	144	R	7e-05	0.89247	0.00016	3e-05	0	0.02581	0.00111	0	0.00031	0	0	0.07985	0	0	0	9e-05	7e-05	0	0	0
Node56	145	E	3e-05	0	0.00011	0.06905	0	0.00026	0.93047	1e-05	0	0	0	3e-05	0	0	0	4e-05	1e-05	0	0	0
Node56	146	Y	0	0	0	0	0	0	0	0	0.00024	0	0	0	0	0	0	0	0	0	0.99976	0
Node56	147	T	1e-05	0	0	0	0	0	0	0	0	0	0	0	0	0	0	0.00016	0.99982	0	0	1e-05
Node56	148	I	0	0	0	0	0	0	0	0	0	0.99792	5e-05	0	3e-05	0	0	0	0	0	0	0.002
Node56	149	V	0	0	0	0	0	0	0	0	0	0.00041	0	0	0	0	0	0	0	0	0	0.99958
Node56	150	V	0	0	0	0	0	0	0	0	0	0.00078	0	0	0	0	0	0	0	0	0	0.99921
Node56	151	S	0.09924	3e-05	0.05178	3e-05	0.00233	0.0002	2e-05	0.00149	0.00014	0	1e-05	4e-05	7e-05	1e-05	2e-05	0.83082	0.01363	0	1e-05	0.00014
Node56	152	A	0.99999	0	0	0	0	0	0	0	0	0	0	0	0	0	0	1e-05	0	0	0	0
Node56	153	S	0.00095	0	0.00012	0	1e-05	0	0	3e-05	0	0	0	0	0	0	0	0.50166	0.49722	0	0	0
Node56	154	A	1	0	0	0	0	0	0	0	0	0	0	0	0	0	0	0	0	0	0	0
Node56	155	S	0.00024	0	4e-05	0	0	0	0	1e-05	0	0	0	0	0	0	0	0.99951	0.0002	0	0	0
Node56	156	E	1e-05	0	2e-05	0.0644	0	6e-05	0.93549	0	0	0	0	1e-05	0	0	0	1e-05	0	0	0	0
Node56	157	S	0.00302	1e-05	5e-05	2e-05	0	3e-05	1e-05	2e-05	1e-05	0	0	1e-05	0	0	0.0184	0.97753	0.00089	0	0	0
Node56	158	A	0.99999	0	0	0	0	0	0	0	0	0	0	0	0	0	0	0	0	0	0	0
Node56	159	A	0.99986	0	0	0	0	0	0	0	0	0	0	0	0	0	2e-05	9e-05	1e-05	0	0	2e-05
Node56	160	L	0	0	0	0	0	0	0	0	0	0.00063	0.98622	0	0.01278	0.00033	0	0	0	0	0	3e-05
Node56	161	Q	0	0	0	0	0	1	0	0	0	0	0	0	0	0	0	0	0	0	0	0
Node56	162	Y	0	0	0	0	0	0	0	0	5e-05	0	0	0	0	0.00018	0	0	0	1e-05	0.99977	0
Node56	163	I	0	0	0	0	0	0	0	0	0	0.9949	0.00053	0	0.00013	0	0	0	0	0	0	0.00443
Node56	164	A	1	0	0	0	0	0	0	0	0	0	0	0	0	0	0	0	0	0	0	0
Node56	165	P	0	0	0	0	0	0	0	0	0	0	0	0	0	0	1	0	0	0	0	0
Node56	166	Y	0	0	0	0	0	0	0	0	0	0	0	0	0	1e-05	0	0	0	0	0.99999	0
Node56	167	A	0.9631	0	1e-05	0	0.0001	1e-05	0	4e-05	0	0	0	0	1e-05	0	1e-05	0.03436	0.0021	0	0	0.00026
Node56	168	G	0.00016	0	0	0	0	0	0	0.99982	0	0	0	0	0	0	0	2e-05	0	0	0	0
Node56	169	C	0	0	0	0	1	0	0	0	0	0	0	0	0	0	0	0	0	0	0	0
Node56	170	A	0.99995	0	0	0	0	0	0	0	0	0	0	0	0	0	0	3e-05	1e-05	0	0	1e-05
Node56	171	M	0	0	0	0	0	0	0	0	0	0.01613	0.00316	0	0.97965	1e-05	0	0	4e-05	0	0	0.001
Node56	172	G	0.01122	0	0	0	0	0	0	0.9887	0	0	0	0	0	0	0	8e-05	0	0	0	0
Node56	173	E	0	0	0	0	0	0	1	0	0	0	0	0	0	0	0	0	0	0	0	0
Node56	174	E	0	0	0	1e-05	0	0	0.99999	0	0	0	0	0	0	0	0	0	0	0	0	0
Node56	175	I	0	0	0	0	0	0	0	0	0	0.9058	0.00012	0	1e-05	0.00018	0	0	0	0	0	0.0939
Node56	176	M	0	0	0	0	0	0	0	0	0	0	1e-05	0	0.99999	0	0	0	0	0	0	0
Node56	177	E	0	0	0	0	0	0	1	0	0	0	0	0	0	0	0	0	0	0	0	0
Node56	178	D	0	0	1e-05	0.99999	0	0	0	0	0	0	0	0	0	0	0	0	0	0	0	0
Node56	179	A	0.99991	0	0	0	0	0	0	0	0	0	0	0	0	0	0	3e-05	1e-05	0	0	4e-05
Node56	180	L	0	0	0	0	0	0	0	0	0	0	1	0	0	0	0	0	0	0	0	0
Node56	181	I	0	0	0	0	0	0	0	0	0	0.99997	0	0	0	0	0	0	0	0	0	3e-05
Node56	182	V	1e-05	0	0	0	0	0	0	0	0	0.05714	4e-05	0	1e-05	0	0	0	2e-05	0	0	0.94278
Node56	183	Y	0	0	0	0	0	0	0	0	0	0	0	0	0	0	0	0	0	0	1	0
Node56	184	D	0	0	0	1	0	0	0	0	0	0	0	0	0	0	0	0	0	0	0	0
Node56	185	D	0	0	0	1	0	0	0	0	0	0	0	0	0	0	0	0	0	0	0	0
Node56	186	L	0	0	0	0	0	0	0	0	0	0	1	0	0	0	0	0	0	0	0	0
Node56	187	S	0	0	0	0	0	0	0	0	0	0	0	0	0	0	0	0.99998	2e-05	0	0	0
Node56	188	K	0	0	0	0	0	0	0	0	0	0	0	1	0	0	0	0	0	0	0	0
Node56	189	H	0	0	0	0	0	0	0	0	1	0	0	0	0	0	0	0	0	0	0	0
Node56	190	A	0.99991	0	0	0	0	0	0	0	0	0	0	0	0	0	0	3e-05	1e-05	0	0	4e-05
Node56	191	V	0.00045	0	0	0	6e-05	0	5e-05	0	0	0.00111	0.00031	0	0.00018	8e-05	0	0	0.00014	0.00101	2e-05	0.99658
Node56	192	A	0.99998	0	0	0	0	0	0	0	0	0	0	0	0	0	0	2e-05	0	0	0	0
Node56	193	Y	0	0	0	0	0	0	0	0	0	0	0	0	0	0	0	0	0	0	1	0
Node56	194	R	0	1	0	0	0	0	0	0	0	0	0	0	0	0	0	0	0	0	0	0
Node56	195	Q	0	0	0	0	0	1	0	0	0	0	0	0	0	0	0	0	0	0	0	0
Node56	196	V	0	0	0	0	0	0	0	0	0	0.0021	1e-05	0	0	0	0	0	0	0	0	0.99788
Node56	197	S	1e-05	0	0	0	0	0	0	0	0	0	0	0	0	0	0	0.99998	0	0	0	0
Node56	198	L	0	0	0	0	0	0	0	0	0	0	1	0	0	0	0	0	0	0	0	0
Node56	199	L	0	0	0	0	0	0	0	0	0	1e-05	0.99999	0	0	0	0	0	0	0	0	0
Node56	200	L	0	0	0	0	0	0	0	0	0	5e-05	0.9998	0	0.00015	0	0	0	0	0	0	0
Node56	201	R	0	1	0	0	0	0	0	0	0	0	0	0	0	0	0	0	0	0	0	0
Node56	202	R	0	1	0	0	0	0	0	0	0	0	0	0	0	0	0	0	0	0	0	0
Node56	203	P	0	0	0	0	0	0	0	0	0	0	0	0	0	0	1	0	0	0	0	0
Node56	204	P	0	0	0	0	0	0	0	0	0	0	0	0	0	0	1	0	0	0	0	0
Node56	205	G	0	0	0	0	0	0	0	1	0	0	0	0	0	0	0	0	0	0	0	0
Node56	206	R	0	1	0	0	0	0	0	0	0	0	0	0	0	0	0	0	0	0	0	0
Node56	207	E	0	0	0	0	0	0	1	0	0	0	0	0	0	0	0	0	0	0	0	0
Node56	208	A	1	0	0	0	0	0	0	0	0	0	0	0	0	0	0	0	0	0	0	0
Node56	209	Y	0	0	0	0	0	0	0	0	0	0	0	0	0	3e-05	0	0	0	0	0.99997	0
Node56	210	P	0	0	0	0	0	0	0	0	0	0	0	0	0	0	1	0	0	0	0	0
Node56	211	G	0	0	0	0	0	0	0	1	0	0	0	0	0	0	0	0	0	0	0	0
Node56	212	D	0	0	1e-05	0.99999	0	0	0	0	0	0	0	0	0	0	0	0	0	0	0	0
Node56	213	V	0	0	0	0	0	0	0	0	0	0.00011	0	0	0	0	0	0	0	0	0	0.99989
Node56	214	F	0	0	0	0	0	0	0	0	0	0	0	0	0	1	0	0	0	0	0	0
Node56	215	Y	0	0	0	0	0	0	0	0	0	0	0	0	0	0	0	0	0	0	1	0
Node56	216	L	0	0	0	0	0	0	0	0	0	3e-05	0.99993	0	3e-05	0	0	0	0	0	0	0
Node56	217	H	0	0	0	0	0	0	0	0	1	0	0	0	0	0	0	0	0	0	0	0
Node56	218	S	1e-05	0	0	0	0	0	0	0	0	0	0	0	0	0	0	0.99998	0	0	0	0
Node56	219	R	0	0.99977	0	0	0	2e-05	0	0	0	0	0	0.0002	0	0	0	0	0	0	0	0
Node56	220	L	0	0	0	0	0	0	0	0	0	2e-05	0.99991	0	6e-05	0	0	0	0	0	0	0
Node56	221	L	0	0	0	0	0	0	0	0	0	0	1	0	0	0	0	0	0	0	0	0
Node56	222	E	0	0	0	0	0	0	1	0	0	0	0	0	0	0	0	0	0	0	0	0
Node56	223	R	0	1	0	0	0	0	0	0	0	0	0	0	0	0	0	0	0	0	0	0
Node56	224	A	0.99961	0	0	0	0	0	0	1e-05	0	0	0	0	0	0	0	0.00036	1e-05	0	0	1e-05
Node56	225	A	0.99999	0	0	0	0	0	0	0	0	0	0	0	0	0	0	1e-05	0	0	0	0
Node56	226	R	0	0.99981	0	0	0	1e-05	0	0	1e-05	0	0	0.00018	0	0	0	0	0	0	0	0
Node56	227	L	0	0	0	0	0	0	0	0	0	3e-05	0.99994	0	3e-05	0	0	0	0	0	0	0
Node56	228	N	0.00014	9e-05	0.97299	0.00162	1e-05	0.00018	4e-05	0.00037	0.0003	0	0	0.00017	0	0	1e-05	0.02265	0.00142	0	1e-05	0
Node56	229	G	0.00025	0	3e-05	2e-05	0	0	0	0.99961	0	0	0	0	0	0	0	0.0001	0	0	0	0
Node56	230	G	0	0	0	0	0	0	0	1	0	0	0	0	0	0	0	0	0	0	0	0
Node56	231	S	0	0	0	0	0	0	0	0	0	0	0	0	0	0	0	0.99999	1e-05	0	0	0
Node56	232	L	0	0	0	0	0	0	0	0	0	0.01538	0.9837	0	0.00053	1e-05	0	0	0	0	0	0.00037
Node56	233	T	0	0	0	0	0	0	0	0	0	0	0	0	0	0	0	2e-05	0.99998	0	0	0
Node56	234	A	1	0	0	0	0	0	0	0	0	0	0	0	0	0	0	0	0	0	0	0
Node56	235	L	0	0	0	0	0	0	0	0	0	3e-05	0.99994	0	2e-05	1e-05	0	0	0	0	0	0
Node56	236	P	0	0	0	0	0	0	0	0	0	0	0	0	0	0	1	0	0	0	0	0
Node56	237	I	0	0	0	0	0	0	0	0	0	0.97002	1e-05	0	0	0	0	0	0	0	0	0.02996
Node56	238	I	0	0	0	0	0	0	0	0	0	0.99997	0	0	0	0	0	0	0	0	0	3e-05
Node56	239	E	0	0	0	0	0	0	1	0	0	0	0	0	0	0	0	0	0	0	0	0
Node56	240	T	0	0	0	0	0	0	0	0	0	0	0	0	0	0	0	0	1	0	0	0
Node56	241	Q	0	0	0	0	0	0.99999	0	0	0	0	0	0	0	0	0	0	0	0	0	0
Node56	242	A	1	0	0	0	0	0	0	0	0	0	0	0	0	0	0	0	0	0	0	0
Node56	243	N	0	0	0.99998	1e-05	0	0	0	0	0	0	0	0	0	0	0	0	0	0	0	0
Node56	244	D	0	0	0	1	0	0	0	0	0	0	0	0	0	0	0	0	0	0	0	0
Node56	245	V	1e-05	0	0	0	0	0	0	0	0	0.00065	0	0	0	0	0	0	0	0	0	0.99933
Node56	246	S	0	0	0	0	0	0	0	0	0	0	0	0	0	0	0	0.99999	1e-05	0	0	0
Node56	247	A	1	0	0	0	0	0	0	0	0	0	0	0	0	0	0	0	0	0	0	0
Node56	248	Y	0	0	0	0	0	0	0	0	0	0	0	0	0	1e-05	0	0	0	0	0.99999	0
Node56	249	I	0	0	0	0	0	0	0	0	0	0.99999	0	0	0	0	0	0	0	0	0	1e-05
Node56	250	P	0	0	0	0	0	0	0	0	0	0	0	0	0	0	1	0	0	0	0	0
Node56	251	T	0	0	0	0	0	0	0	0	0	0	0	0	0	0	0	1e-05	0.99999	0	0	0
Node56	252	N	0	0	0.99999	0	0	0	0	0	0	0	0	0	0	0	0	0	0	0	0	0
Node56	253	V	0	0	0	0	0	0	0	0	0	1e-05	0	0	0	0	0	0	0	0	0	0.99998
Node56	254	I	0	0	0	0	0	0	0	0	0	1	0	0	0	0	0	0	0	0	0	0
Node56	255	S	0.00016	0	2e-05	0	0	0	0	1e-05	0	0	0	0	0	0	0	0.99963	0.00018	0	0	0
Node56	256	I	0	0	0	0	0	0	0	0	0	1	0	0	0	0	0	0	0	0	0	0
Node56	257	T	0	0	0	0	0	0	0	0	0	0	0	0	0	0	0	1e-05	0.99999	0	0	0
Node56	258	D	0	0	0	1	0	0	0	0	0	0	0	0	0	0	0	0	0	0	0	0
Node56	259	G	0	0	0	0	0	0	0	1	0	0	0	0	0	0	0	0	0	0	0	0
Node56	260	Q	0	0	0	0	0	1	0	0	0	0	0	0	0	0	0	0	0	0	0	0
Node56	261	I	0	0	0	0	0	0	0	0	0	0.99951	7e-05	0	1e-05	0	0	0	0	0	0	0.00041
Node56	262	Y	0	0	0	0	0	0	0	0	3e-05	0	0	0	0	0.0571	0	0	0	1e-05	0.94286	0
Node56	263	L	0	0	0	0	0	0	0	0	0	0	0.99999	0	0	0	0	0	0	0	0	0
Node56	264	E	0	0	0	0.00019	0	4e-05	0.99976	0	0	0	0	0	0	0	0	0	0	0	0	0
Node56	265	S	0.00113	0	0.0001	0	1e-05	1e-05	0	0	0	0	0	1e-05	0	0	9e-05	0.92894	0.0697	0	0	0
Node56	266	D	0	0	0.00085	0.99836	0	0	0.00072	1e-05	0	0	0	0	0	0	0	5e-05	0	0	0	0
Node56	267	L	0	0	0	0	0	0	0	0	0	0	0.99998	0	1e-05	0	0	0	0	0	0	0
Node56	268	F	0	0	0	0	0	0	0	0	0	0	0	0	0	0.99997	0	0	0	0	3e-05	0
Node56	269	N	1e-05	2e-05	0.98315	0.00036	1e-05	0.00011	1e-05	1e-05	0.00992	0	0	4e-05	1e-05	1e-05	0	0.00117	0.00019	0	0.00498	0
Node56	270	A	0.99966	0	0	0	0	1e-05	1e-05	1e-05	0	0	0	0	0	0	0	0.00022	4e-05	0	0	5e-05
Node56	271	G	4e-05	0	6e-05	1e-05	0	0	0	0.99986	0	0	0	0	0	0	0	3e-05	0	0	0	0
Node56	272	Q	7e-05	0.00025	5e-05	0	0	0.99669	0.00022	0	0.00011	0.00046	0.00047	0.00021	0.00099	0	1e-05	3e-05	0.00027	0	0	0.00016
Node56	273	R	0	0.99998	0	0	0	0	0	0	0	0	0	2e-05	0	0	0	0	0	0	0	0
Node56	274	P	0	0	0	0	0	0	0	0	0	0	0	0	0	0	1	0	0	0	0	0
Node56	275	A	0.99983	0	0	0	0	0	0	0	0	0	0	0	0	0	0	0.00016	0	0	0	0
Node56	276	L	0	0	0	0	0	0	0	0	0	0.01017	0.98958	0	6e-05	0	0	0	0	0	0	0.00019
Node56	277	N	0	0	0.9996	0.00031	0	0	0	0	2e-05	0	0	0	0	0	0	5e-05	0	0	0	0
Node56	278	V	2e-05	0	0	0	0	0	0	0	0	0.0011	1e-05	0	0	0	0	0	1e-05	0	0	0.99886
Node56	279	G	0	0	0	0	0	0	0	1	0	0	0	0	0	0	0	0	0	0	0	0
Node56	280	I	0	0	0	0	0	0	0	0	0	0.99519	0.00083	0	0.00011	0	0	0	0	0	0	0.00387
Node56	281	S	0	0	0	0	0	0	0	0	0	0	0	0	0	0	0	1	0	0	0	0
Node56	282	V	0	0	0	0	0	0	0	0	0	0	0	0	0	0	0	0	0	0	0	1
Node56	283	S	0	0	0	0	0	0	0	0	0	0	0	0	0	0	0	1	0	0	0	0
Node56	284	R	0	1	0	0	0	0	0	0	0	0	0	0	0	0	0	0	0	0	0	0
Node56	285	V	0	0	0	0	0	0	0	0	0	2e-05	0	0	0	0	0	0	0	0	0	0.99998
Node56	286	Q	0	0	0	0	0	1	0	0	0	0	0	0	0	0	0	0	0	0	0	0
Node56	287	T	3e-05	0	1e-05	0	0	0	0	0	0	0	0	0	1e-05	0	0	0.00034	0.99959	0	0	2e-05
Node56	288	R	3e-05	0.76354	3e-05	0	0	0.00082	8e-05	0	4e-05	0	0	0.23538	0	0	0	4e-05	2e-05	0	0	0
Node56	289	A	0.99953	0	0	0	0	0	0	5e-05	0	0	0	0	0	0	1e-05	0.00029	4e-05	0	0	7e-05
Node56	290	M	0	0	0	0	0	0	0	0	0	0	0	0	1	0	0	0	0	0	0	0
Node56	291	R	1e-05	0.67169	2e-05	0	0	0.00029	2e-05	0	3e-05	0	0	0.32791	0	0	1e-05	2e-05	1e-05	0	0	0
Node56	292	A	0.43018	0.00436	0.00273	0.00091	0.00023	0.19583	0.01368	0.00178	0.00113	0.0005	0.00097	0.00517	0.00467	2e-05	0.002	0.09229	0.23651	0	7e-05	0.00696
Node56	293	V	2e-05	0	0	0	0	0	0	0	0	0.0006	1e-05	0	0	0	0	0	1e-05	0	0	0.99935
Node56	294	A	0.99989	0	0	0	1e-05	0	0	0	0	0	0	0	0	0	0	8e-05	1e-05	0	0	1e-05
Node56	295	G	3e-05	0	0	0	0	0	0	0.99995	0	0	0	0	0	0	0	1e-05	0	0	0	0
Node56	296	K	1e-05	0.02983	5e-05	0	0	0.00045	7e-05	0	1e-05	0	0	0.96952	0	0	0	3e-05	3e-05	0	0	0
Node56	297	L	0	0	0	0	0	0	0	0	0	0.00014	0.97945	0	0.02033	4e-05	0	0	0	0	0	3e-05
Node56	298	K	0	0.03433	0	0	0	9e-05	0	0	1e-05	0	0	0.96557	0	0	0	0	0	0	0	0
Node56	299	L	0.00146	0.00026	3e-05	0	0.0001	0.00028	1e-05	0.0009	7e-05	0.00012	0.99317	7e-05	0.00261	0.00017	2e-05	0.00034	8e-05	2e-05	0	0.0003
Node56	300	E	0	0	0	0.00683	0	9e-05	0.99305	0	0	0	0	1e-05	0	0	0	0	0	0	0	0
Node56	301	L	0	0	0	0	0	0	0	0	0	0	0.99999	0	1e-05	0	0	0	0	0	0	0
Node56	302	A	0.99995	0	0	0	0	0	0	0	0	0	0	0	0	0	0	4e-05	0	0	0	0
Node56	303	Q	0	2e-05	0	0	0	0.99983	7e-05	0	3e-05	0	0	4e-05	0	0	0	0	0	0	0	0
Node56	304	F	0	0	0	0	0	0	0	0	0	0	0	0	0	0.99995	0	0	0	0	4e-05	0
Node56	305	R	0	0.99977	0	0	0	2e-05	0	0	0	0	0	0.0002	0	0	0	0	0	0	0	0
Node56	306	E	1e-05	0	1e-05	0.07469	0	9e-05	0.92517	0	0	0	0	1e-05	0	0	0	1e-05	0	0	0	0
Node56	307	L	0	0	0	0	0	0	0	0	0	0	1	0	0	0	0	0	0	0	0	0
Node56	308	A	0.99997	0	0	0	0	0	0	0	0	0	0	0	0	0	0	2e-05	0	0	0	0
Node56	309	A	0.99995	0	0	0	0	0	0	0	0	0	0	0	0	0	0	4e-05	0	0	0	0
Node56	310	F	0	0	0	0	0	0	0	0	0	0	0	0	0	1	0	0	0	0	0	0
Node56	311	A	0.99998	0	0	0	0	0	0	0	0	0	0	0	0	0	0	1e-05	0	0	0	0
Node56	312	Q	1e-05	4e-05	1e-05	0	0	0.99587	3e-05	0	3e-05	0	1e-05	9e-05	0.00385	0	0	1e-05	4e-05	0	0	0
Node56	313	F	0	0	0	0	0	0	0	0	0	0	0	0	0	1	0	0	0	0	0	0
Node56	314	A	0.99998	0	0	0	0	0	0	1e-05	0	0	0	0	0	0	0	0	0	0	0	0
Node56	315	L	0	0	0	0	0	0	0	0	0	0	1	0	0	0	0	0	0	0	0	0
Node56	316	D	0	0	0	1	0	0	0	0	0	0	0	0	0	0	0	0	0	0	0	0
Node56	317	A	0.85285	0.00275	0.00069	0.00052	0.00012	0.00784	0.01117	0.00428	0.00015	2e-05	5e-05	0.05601	0.00035	0	0.00275	0.0447	0.01306	0	0	0.00272
Node56	318	A	0.6148	0.0006	0.00239	0.00085	0.00067	0.00108	0.00139	0.06972	9e-05	0.00017	0.00011	0.00057	0.00061	2e-05	0.00072	0.13161	0.17038	0	2e-05	0.0042
Node56	319	T	0	0	0	0	0	0	0	0	0	0	0	0	0	0	0	0	1	0	0	0
Node56	320	K	0	0.00207	1e-05	0	0	0.00124	1e-05	0	0	0	0	0.99667	0	0	0	0	0	0	0	0
Node56	321	A	0.99651	2e-05	0	0	4e-05	8e-05	9e-05	9e-05	0	0	0	3e-05	1e-05	0	2e-05	0.00224	0.00043	0	0	0.00044
Node56	322	Q	0	2e-05	0	0	0	0.99995	1e-05	0	1e-05	0	0	1e-05	0	0	0	0	0	0	0	0
Node56	323	I	0	0	0	0	0	0	0	0	0	0.99998	0	0	0	0	0	0	0	0	0	2e-05
Node56	324	E	1e-05	0	1e-05	0.00159	0	0.00022	0.99814	0	0	0	0	2e-05	0	0	0	0	0	0	0	0
Node56	325	R	0	1	0	0	0	0	0	0	0	0	0	0	0	0	0	0	0	0	0	0
Node56	326	G	0	0	0	0	0	0	0	1	0	0	0	0	0	0	0	0	0	0	0	0
Node56	327	Q	1e-05	0.00014	1e-05	0	0	0.99889	0.0005	0	0.00013	0	0	0.0003	1e-05	0	0	1e-05	1e-05	0	0	0
Node56	328	R	0	0.99977	0	0	0	2e-05	0	0	0	0	0	0.0002	0	0	0	0	0	0	0	0
Node56	329	L	0	0	0	0	0	0	0	0	0	6e-05	0.99984	0	9e-05	0	0	0	0	0	0	1e-05
Node56	330	T	0.00505	0.00057	0.00195	0.00011	1e-05	0.11957	0.0007	5e-05	0.00021	0	2e-05	0.00059	0.0002	0	0.00015	0.35939	0.51137	0	1e-05	5e-05
Node56	331	E	0	0	0	0	0	1e-05	0.99999	0	0	0	0	0	0	0	0	0	0	0	0	0
Node56	332	L	0	0	0	0	0	0	0	0	0	0.02318	0.97568	0	0.0004	0.0001	0	0	0	0	0	0.00064
Node56	333	L	0	0	0	0	0	0	0	0	0	6e-05	0.99984	0	9e-05	0	0	0	0	0	0	1e-05
Node56	334	K	0	1e-05	0	0	0	0	0	0	0	0	0	0.99999	0	0	0	0	0	0	0	0
Node56	335	Q	0	0	0	0	0	1	0	0	0	0	0	0	0	0	0	0	0	0	0	0
Node56	336	P	0.00057	1e-05	0	1e-05	0	3e-05	1e-05	1e-05	0	0	0	6e-05	0	0	0.99876	0.00051	3e-05	0	0	0
Node56	337	Q	0	2e-05	0	0	0	0.99989	6e-05	0	2e-05	0	0	1e-05	0	0	0	0	0	0	0	0
Node56	338	Q	0	2e-05	1e-05	0	0	0.99896	0.0009	0	3e-05	0	0	7e-05	0	0	0	0	0	0	0	0
Node56	339	P	0	0	0	0	0	0	0	0	0	0	0	0	0	0	0.99999	0	0	0	0	0
Node56	340	L	5e-05	0	0	0	0	2e-05	0	0	0	0.13631	0.55977	0	0.29589	0.00053	0	0	0.00012	0	1e-05	0.0073
Node56	341	P	0.00512	0	0	1e-05	0	3e-05	9e-05	1e-05	0	0	0	0	0	0	0.99424	0.00042	5e-05	0	0	2e-05
Node56	342	V	3e-05	0	0	0	0	0	0	0	0	0.00231	0.01167	0	0.00012	1e-05	0	0	2e-05	0	0	0.98584
Node56	343	V	0.14049	0.00015	5e-05	1e-05	0.00045	0.00056	0.00011	0.00011	2e-05	0.15986	0.03998	0.00013	0.31389	0.00107	0.00011	0.00144	0.01339	1e-05	8e-05	0.32809
Node56	344	I	1e-05	0	0	0	0	0	0	0	0	0.79049	0.00103	0	0.00031	1e-05	0	0	6e-05	0	0	0.20808
Node56	345	L	1e-05	0	0	0	1e-05	0	0	0	0	0.05902	0.93576	0	0.00358	0.00022	0	0	1e-05	0	0	0.00139
Node56	346	Y	0	0	0	0	0	0	0	0	0.0002	0	1e-05	0	1e-05	0.00511	0	0	0	0.08309	0.91157	0
Node56	347	A	0.94488	2e-05	1e-05	1e-05	0.00031	8e-05	0.00013	0.00041	0	0.00097	0.00028	2e-05	0.00039	2e-05	0.00015	0.00262	0.00311	0	0	0.04659
Node56	348	A	0.99996	0	0	0	0	0	0	0	0	0	0	0	0	0	0	3e-05	0	0	0	1e-05
Node56	349	T	0.00512	7e-05	0.00089	7e-05	3e-05	0.0001	7e-05	0.00116	1e-05	2e-05	1e-05	0.0001	0.0001	0	3e-05	0.02093	0.971	0	0	0.00031
Node56	350	N	0	1e-05	0.99845	0.00074	0	7e-05	1e-05	2e-05	0.00016	0	0	0.00011	0	0	0	0.00038	4e-05	0	0	0
Node55	1	A	0.63224	0.00011	0.00011	0.00063	0	0.04575	0.28337	0.00071	3e-05	0	1e-05	0.0003	5e-05	0	0.00021	0.03353	0.00259	0	0	0.00035
Node55	2	V	0.00028	0	0	0	0	0	0	0	0	0.00205	0	0	0	0	0	0	0	0	0	0.99767
Node55	3	G	4e-05	0	1e-05	0	0	2e-05	0	0.99991	0	0	0	0	0	0	0	1e-05	0	0	0	0
Node55	4	D	0	0	0	1	0	0	0	0	0	0	0	0	0	0	0	0	0	0	0	0
Node55	5	G	0	0	0	0	0	0	0	1	0	0	0	0	0	0	0	0	0	0	0	0
Node55	6	I	0	0	0	0	0	0	0	0	0	0.99534	0	0	0	0	0	0	0	0	0	0.00465
Node55	7	A	1	0	0	0	0	0	0	0	0	0	0	0	0	0	0	0	0	0	0	0
Node55	8	R	0	0.99972	0	0	0	2e-05	0	0	0	0	0	0.00025	0	0	0	0	1e-05	0	0	0
Node55	9	I	8e-05	0	0	0	6e-05	0	0	0	0	0.53873	0.00296	0	8e-05	0	0	0	2e-05	0	0	0.45807
Node55	10	H	0.00026	0.00034	0.00305	0.00011	6e-05	0.00065	3e-05	4e-05	0.96585	0	3e-05	3e-05	2e-05	0.00036	3e-05	0.0092	0.00047	2e-05	0.01943	1e-05
Node55	11	M	0.00011	1e-05	0	0	0	6e-05	0	0	0	7e-05	8e-05	0.00011	0.99911	0	0	1e-05	0.0001	0	0	0.00034
Node55	12	A	0.99974	0	0	0	2e-05	0	0	0	1e-05	0	0	0	0	0	0	0.00015	2e-05	0	5e-05	1e-05
Node55	13	S	0.00106	1e-05	0.00214	0	7e-05	9e-05	0	1e-05	3e-05	0	0.00011	0	3e-05	1e-05	1e-05	0.99456	0.00185	0	0	0
Node55	14	E	0	0	0	0	0	0	1	0	0	0	0	0	0	0	0	0	0	0	0	0
Node55	15	L	0	0	0	0	0	0	0	0	0	0.0008	0.99904	0	0.00016	0	0	0	0	0	0	1e-05
Node55	16	V	2e-05	0	0	0	0	0	0	0	0	0.07929	0.00575	0	0.00019	0	0	0	4e-05	0	0	0.9147
Node55	17	M	8e-05	0.00069	5e-05	0	1e-05	0.00232	2e-05	0	0.00082	0.00082	0.04215	0.0011	0.94788	0.00112	0	2e-05	0.00023	2e-05	0.00245	0.0002
Node55	18	G	0	0	0	0	0	0	0	1	0	0	0	0	0	0	0	0	0	0	0	0
Node55	19	I	0	0	0	0	0	0	0	0	0	0.99919	0.00011	0	0.00063	0	0	0	0	0	0	7e-05
Node55	20	A	1	0	0	0	0	0	0	0	0	0	0	0	0	0	0	0	0	0	0	0
Node55	21	F	0	0	0	0	0	0	0	0	0	0	0.02544	0	1e-05	0.97452	0	0	0	0	2e-05	0
Node55	22	N	0	0	1	0	0	0	0	0	0	0	0	0	0	0	0	0	0	0	0	0
Node55	23	L	0	0	0	0	0	0	0	0	0	0	1	0	0	0	0	0	0	0	0	0
Node55	24	E	0	0	0	5e-05	0	0.00224	0.99771	0	0	0	0	0	0	0	0	0	0	0	0	0
Node55	25	E	5e-05	0.00062	2e-05	0.00071	0	0.04299	0.94901	0	1e-05	0	0	0.00654	0	0	0	2e-05	2e-05	0	0	0
Node55	26	D	0	0	0.00015	0.99339	0	0	0.00644	0	0	0	0	0	0	0	0	0	0	0	0	0
Node55	27	N	0.00034	2e-05	0.80045	0.00041	1e-05	0.00011	2e-05	0.0001	7e-05	0	0	7e-05	0	0	1e-05	0.18128	0.01711	0	0	0
Node55	28	V	1e-05	0	0	0	0	0	0	0	0	0.00019	0	0	0	0	0	0	0	0	0	0.9998
Node55	29	G	0.00195	0	0	0	0	0	0	0.99802	0	0	0	0	0	0	0	3e-05	0	0	0	0
Node55	30	V	0.02041	0	0	0	7e-05	0	0	0	0	0.03106	8e-05	0	7e-05	0	0	0	0.00025	0	0	0.94807
Node55	31	I	0	0	0	0	0	0	0	0	0	0.9968	0	0	0	0	0	0	0	0	0	0.0032
Node55	32	I	0	0	0	0	0	0	0	0	0	1	0	0	0	0	0	0	0	0	0	0
Node55	33	L	0	0	0	0	0	0	0	0	0	1e-05	0.99982	0	0.00017	0	0	0	0	0	0	0
Node55	34	G	0	0	0	0	0	0	0	1	0	0	0	0	0	0	0	0	0	0	0	0
Node55	35	D	0	0	0.00193	0.97814	0	1e-05	0.01984	1e-05	0	0	0	0	0	0	0	5e-05	0	0	0	0
Node55	36	Y	0	0	0	0	0	0	0	0	0	0	0	0	0	0	0	0	0	0	1	0
Node55	37	T	0.00154	4e-05	0.00017	6e-05	1e-05	0.00078	0.0007	1e-05	1e-05	0.00021	0.00011	0.00013	0.00039	0	2e-05	0.01332	0.98164	0	0	0.00085
Node55	38	E	0.01077	0.00087	0.23476	0.11549	2e-05	0.06056	0.23554	0.07853	0.08469	0	0	0.01079	0	0	3e-05	0.12592	0.04203	0	0	0
Node55	39	I	0	0	0	0	0	0	0	0	0	0.99391	0.00426	0	0.00018	0	0	0	0	0	0	0.00164
Node55	40	E	6e-05	0.01093	5e-05	6e-05	0	0.00946	0.86734	0	5e-05	0	0	0.11197	0	0	0	6e-05	4e-05	0	0	0
Node55	41	E	0	0	0	4e-05	0	2e-05	0.99994	0	0	0	0	0	0	0	0	0	0	0	0	0
Node55	42	G	3e-05	0	0.00047	0.00073	0	0	1e-05	0.99867	0	0	0	0	0	0	0	8e-05	0	0	0	0
Node55	43	D	0	0	2e-05	0.99997	0	0	1e-05	0	0	0	0	0	0	0	0	0	0	0	0	0
Node55	44	Q	0.00085	0.00042	0.00011	0.00059	0	0.51231	0.47554	2e-05	0.00012	3e-05	0.00059	0.00541	0.00309	0	3e-05	0.00019	0.00056	0	1e-05	0.00014
Node55	45	V	1e-05	0	0	0	0	0	0	0	0	0.00019	0	0	0	0	0	0	0	0	0	0.9998
Node55	46	R	0	0.99774	0	0	0	7e-05	0	0	1e-05	0	0	0.00213	0	0	0	1e-05	4e-05	0	0	0
Node55	47	S	0.21096	0.00813	0.00282	2e-05	0.00087	0.00031	2e-05	0.013	5e-05	0	0	0.00016	2e-05	0	9e-05	0.65779	0.10571	0	0	6e-05
Node55	48	T	0	0	0	0	0	0	0	0	0	0	0	0	0	0	0	0	1	0	0	0
Node55	49	G	0	0	0	0	0	0	0	1	0	0	0	0	0	0	0	0	0	0	0	0
Node55	50	R	1e-05	0.98565	3e-05	0	0	0.00368	6e-05	0	0.0001	0	0	0.01042	0	0	0	3e-05	1e-05	0	0	0
Node55	51	I	1e-05	0	0	0	0	0	0	0	0	0.94459	0.00012	0	5e-05	0	0	0	1e-05	0	0	0.05523
Node55	52	I	0.02146	0	0	0	5e-05	0	0	0	0	0.88164	0.00094	0	0.0013	2e-05	0	1e-05	0.00027	0	0	0.09431
Node55	53	S	4e-05	0	1e-05	0	0	0	0	0	0	0	0	0	0	0	0	0.99986	8e-05	0	0	0
Node55	54	V	0	0	0	0	0	0	0	0	0	9e-05	0	0	0	0	0	0	0	0	0	0.9999
Node55	55	P	0	0	0	0	0	0	0	0	0	0	0	0	0	0	1	0	0	0	0	0
Node55	56	V	0	0	0	0	0	0	0	0	0	0	0	0	0	0	0	0	0	0	0	1
Node55	57	G	0	0	0	0	0	0	0	1	0	0	0	0	0	0	0	0	0	0	0	0
Node55	58	E	0.00045	0.00013	0.0005	0.04438	0	0.25932	0.69156	4e-05	0.00024	0	0	0.00057	0	0	0.0021	0.00055	0.00015	0	0	0
Node55	59	A	0.96793	1e-05	2e-05	0.00016	4e-05	0.00021	0.00176	0.01818	0	0	0	4e-05	1e-05	0	0.00012	0.01062	0.0006	0	0	0.00029
Node55	60	L	0	0	0	0	0	0	0	0	0	0.00015	0.99525	0	0.00457	1e-05	0	0	0	0	0	2e-05
Node55	61	I	0	0	0	0	0	0	0	0	0	0.9279	0.01693	0	0.00037	1e-05	0	0	0	0	0	0.05479
Node55	62	G	0	0	0	0	0	0	0	1	0	0	0	0	0	0	0	0	0	0	0	0
Node55	63	R	0	1	0	0	0	0	0	0	0	0	0	0	0	0	0	0	0	0	0	0
Node55	64	V	0	0	0	0	0	0	0	0	0	6e-05	0	0	0	0	0	0	0	0	0	0.99993
Node55	65	V	0	0	0	0	0	0	0	0	0	2e-05	0	0	0	0	0	0	0	0	0	0.99998
Node55	66	N	0	0	0.9988	0.00118	0	0	0	0	0	0	0	0	0	0	0	1e-05	0	0	0	0
Node55	67	A	0.9914	0	0	0	0	0	0	1e-05	0	0	0	0	0	0	0.00799	0.00056	3e-05	0	0	1e-05
Node55	68	L	0	0	0	0	0	0	0	0	0	1e-05	0.99998	0	1e-05	0	0	0	0	0	0	0
Node55	69	G	1e-05	0	0	0	0	0	0	0.99999	0	0	0	0	0	0	0	0	0	0	0	0
Node55	70	Q	4e-05	0.00191	3e-05	0.00019	0	0.83358	0.16251	0	8e-05	0	0	0.00161	0	0	0	3e-05	2e-05	0	0	0
Node55	71	R	0	0.99964	0	0	0	3e-05	0	0	1e-05	0	0	0.00032	0	0	0	0	0	0	0	0
Node55	72	P	0.00019	0	0	1e-05	0	2e-05	0.00011	0	0	0	0	0	0	0	0.99952	0.00013	1e-05	0	0	0
Node55	73	I	0	0	0	0	0	0	0	0	0	0.99461	0	0	0	0	0	0	0	0	0	0.00539
Node55	74	E	0	0	0	0	0	0	1	0	0	0	0	0	0	0	0	0	0	0	0	0
Node55	75	R	0	0.99949	0	0	0	3e-05	0	0	1e-05	0	0	0.00047	0	0	0	0	0	0	0	0
Node55	76	I	0	0	0	0	0	0	0	0	0	0.99892	1e-05	0	0	0	0	0	0	0	0	0.00107
Node55	77	A	0.99997	0	0	0	0	0	0	0	0	0	0	0	0	0	0	3e-05	0	0	0	0
Node55	78	P	0	0	0	0	0	0	0	0	0	0	0	0	0	0	1	0	0	0	0	0
Node55	79	D	1e-05	0	0.01486	0.9845	0	1e-05	0.00017	1e-05	4e-05	0	0	0	0	0	0	0.00037	3e-05	0	0	0
Node55	80	T	4e-05	0	2e-05	0	0	9e-05	0	0	0	1e-05	0	2e-05	1e-05	0	0	0.0005	0.99924	0	0	7e-05
Node55	81	P	0.0001	0	0	0	0	0	0	0	0	0	0	0	0	0	0.9999	0	0	0	0	0
Node55	82	V	0	0	0	0	0	0	0	0	0	0	0	0	0	0	0	0	0	0	0	1
Node55	83	Q	0	0	0	0	0	1	0	0	0	0	0	0	0	0	0	0	0	0	0	0
Node55	84	T	0	0	0	0	0	0	0	0	0	0	0	0	0	0	0	0	1	0	0	0
Node55	85	G	0	0	0	0	0	0	0	1	0	0	0	0	0	0	0	0	0	0	0	0
Node55	86	I	0	0	0	0	0	0	0	0	0	0.99987	1e-05	0	0	0	0	0	0	0	0	0.00012
Node55	87	K	0	0	0	0	0	0	0	0	0	0	0	1	0	0	0	0	0	0	0	0
Node55	88	A	0.99999	0	0	0	0	0	0	0	0	0	0	0	0	0	0	0	0	0	0	0
Node55	89	I	0	0	0	0	0	0	0	0	0	0.99995	0	0	0	0	0	0	0	0	0	5e-05
Node55	90	D	0	0	0	1	0	0	0	0	0	0	0	0	0	0	0	0	0	0	0	0
Node55	91	A	0.99401	0	0	0	6e-05	0	0	2e-05	0	0	0	0	0	0	0	0.00582	7e-05	0	0	3e-05
Node55	92	M	0	0	0	0	0	0	0	0	0	6e-05	0.0075	0	0.99243	0	0	0	0	0	0	0
Node55	93	I	0	0	0	0	0	0	0	0	0	1	0	0	0	0	0	0	0	0	0	0
Node55	94	P	0	0	0	0	0	0	0	0	0	0	0	0	0	0	1	0	0	0	0	0
Node55	95	I	0	0	0	0	0	0	0	0	0	0.99988	1e-05	0	0	0	0	0	0	0	0	0.00012
Node55	96	G	0	0	0	0	0	0	0	1	0	0	0	0	0	0	0	0	0	0	0	0
Node55	97	R	0	0.99999	0	0	0	0	0	0	0	0	0	1e-05	0	0	0	0	0	0	0	0
Node55	98	G	0	0	0	0	0	0	0	1	0	0	0	0	0	0	0	0	0	0	0	0
Node55	99	Q	0	0	0	0	0	1	0	0	0	0	0	0	0	0	0	0	0	0	0	0
Node55	100	R	0	1	0	0	0	0	0	0	0	0	0	0	0	0	0	0	0	0	0	0
Node55	101	E	0	0	0	0	0	0	1	0	0	0	0	0	0	0	0	0	0	0	0	0
Node55	102	L	0	0	0	0	0	0	0	0	0	0	1	0	0	0	0	0	0	0	0	0
Node55	103	I	0	0	0	0	0	0	0	0	0	1	0	0	0	0	0	0	0	0	0	0
Node55	104	I	0	0	0	0	0	0	0	0	0	1	0	0	0	0	0	0	0	0	0	0
Node55	105	G	0	0	0	0	0	0	0	1	0	0	0	0	0	0	0	0	0	0	0	0
Node55	106	D	0	0	0	1	0	0	0	0	0	0	0	0	0	0	0	0	0	0	0	0
Node55	107	R	0	1	0	0	0	0	0	0	0	0	0	0	0	0	0	0	0	0	0	0
Node55	108	Q	0	0	0	0	0	1	0	0	0	0	0	0	0	0	0	0	0	0	0	0
Node55	109	T	0	0	0	0	0	0	0	0	0	0	0	0	0	0	0	0	1	0	0	0
Node55	110	G	0	0	0	0	0	0	0	1	0	0	0	0	0	0	0	0	0	0	0	0
Node55	111	K	0	0	0	0	0	0	0	0	0	0	0	1	0	0	0	0	0	0	0	0
Node55	112	T	0	0	0	0	0	0	0	0	0	0	0	0	0	0	0	0	1	0	0	0
Node55	113	A	0.99999	0	0	0	0	0	0	0	0	0	0	0	0	0	0	0	0	0	0	0
Node55	114	I	0	0	0	0	0	0	0	0	0	0.98499	0.00016	0	5e-05	0	0	0	0	0	0	0.01481
Node55	115	A	1	0	0	0	0	0	0	0	0	0	0	0	0	0	0	0	0	0	0	0
Node55	116	I	0	0	0	0	0	0	0	0	0	0.99968	2e-05	0	0	0	0	0	0	0	0	0.00029
Node55	117	D	0	0	0	1	0	0	0	0	0	0	0	0	0	0	0	0	0	0	0	0
Node55	118	T	0	0	0	0	0	0	0	0	0	0	0	0	0	0	0	1e-05	0.99999	0	0	0
Node55	119	I	0	0	0	0	0	0	0	0	0	1	0	0	0	0	0	0	0	0	0	0
Node55	120	G	6e-05	0	0.01034	0.31941	0	0	9e-05	0.6697	0	0	0	0	0	0	0	0.00039	0	0	0	0
Node55	121	M	3e-05	0	0	0	0	1e-05	0	0	0	0.00483	0.09633	0	0.5787	4e-05	0	0	2e-05	0	0	0.32003
Node55	122	I	0	0	0	0	0	0	0	0	0	0.97223	8e-05	0	2e-05	0	0	0	0	0	0	0.02767
Node55	123	C	0	0	0	0	1	0	0	0	0	0	0	0	0	0	0	0	0	0	0	0
Node55	124	I	0	0	0	0	0	0	0	0	0	0.99927	0	0	0	0	0	0	0	0	0	0.00073
Node55	125	Y	0	0	0	0	0	0	0	0	0	0	0	0	0	0	0	0	0	0	1	0
Node55	126	V	1e-05	0	0	0	0	0	0	0	0	0.00019	0	0	0	0	0	0	0	0	0	0.9998
Node55	127	A	1	0	0	0	0	0	0	0	0	0	0	0	0	0	0	0	0	0	0	0
Node55	128	I	0	0	0	0	0	0	0	0	0	0.99989	0	0	0	0	0	0	0	0	0	0.00011
Node55	129	G	0	0	0	0	0	0	0	1	0	0	0	0	0	0	0	0	0	0	0	0
Node55	130	Q	0	0	0	0	0	1	0	0	0	0	0	0	0	0	0	0	0	0	0	0
Node55	131	K	0	1e-05	0	0	0	0	0	0	0	0	0	0.99999	0	0	0	0	0	0	0	0
Node55	132	R	7e-05	0.98918	0.00043	0	0	0.00045	0	0	0.00055	0	0	0.0092	0	0	0	0.0001	1e-05	0	0	0
Node55	133	S	0.33013	0	0	0	0	0	0	0	0	0	0	0	0	0	0	0.66986	0	0	0	0
Node55	134	Q	0	0	0	0	0	0.99979	0	0	0	0	0	0.00011	0	0	0	9e-05	0	0	0	0
Node55	135	V	0	0	0	0	0	0	0	0	0	0	0	0	0	0	0	0	0	0	0	1
Node55	136	A	1	0	0	0	0	0	0	0	0	0	0	0	0	0	0	0	0	0	0	0
Node55	137	Q	0	0.00655	0	0	0	0.99326	2e-05	0	3e-05	0	0	0.00012	0	0	0	0	0	0	0	0
Node55	138	T	1e-05	0	0	0	0	0	0	0	0	0.00022	1e-05	0	2e-05	0	0	1e-05	0.9737	0	0	0.02604
Node55	139	V	0	0	0	0	0	0	0	0	0	0.02687	3e-05	0	1e-05	0	0	0	0	0	0	0.97308
Node55	140	A	0.89906	1e-05	0.00011	0.00024	4e-05	8e-05	0.00055	0.08026	0	0	0	3e-05	1e-05	0	3e-05	0.0178	0.0016	0	0	0.00018
Node55	141	T	0	0	0	0	0	0	0	0	0	0	0	0	0	0	0	3e-05	0.99994	0	0	2e-05
Node55	142	L	0	0	0	0	0	0	0	0	0	0	1	0	0	0	0	0	0	0	0	0
Node55	143	E	0	0	0	5e-05	0	5e-05	0.9999	0	0	0	0	1e-05	0	0	0	0	0	0	0	0
Node55	144	R	0	0.82468	1e-05	0	0	0.00082	5e-05	0	1e-05	0	0	0.17442	0	0	0	0	0	0	0	0
Node55	145	E	0	0	0	0.01263	0	5e-05	0.98731	0	0	0	0	1e-05	0	0	0	0	0	0	0	0
Node55	146	Y	0	0	0	0	0	0	0	0	0.01883	0	0	0	0	0	0	0	0	0	0.98117	0
Node55	147	T	0	0	0	0	0	0	0	0	0	0	0	0	0	0	0	3e-05	0.99997	0	0	0
Node55	148	I	0	0	0	0	0	0	0	0	0	0.99963	1e-05	0	0	0	0	0	0	0	0	0.00036
Node55	149	V	0	0	0	0	0	0	0	0	0	7e-05	0	0	0	0	0	0	0	0	0	0.99993
Node55	150	V	0	0	0	0	0	0	0	0	0	0.00014	0	0	0	0	0	0	0	0	0	0.99986
Node55	151	A	0.92239	0	0.0003	0	0.0014	1e-05	0	7e-05	0	1e-05	2e-05	0	8e-05	0	0	0.0681	0.00362	0	0	0.00397
Node55	152	A	1	0	0	0	0	0	0	0	0	0	0	0	0	0	0	0	0	0	0	0
Node55	153	S	0.00075	0	8e-05	0	0	0	0	0.00053	0	0	0	0	0	0	0	0.55011	0.44852	0	0	0
Node55	154	A	1	0	0	0	0	0	0	0	0	0	0	0	0	0	0	0	0	0	0	0
Node55	155	S	0.00228	0	1e-05	0	0	0	0	1e-05	0	0	0	0	0	0	0	0.99759	0.00011	0	0	0
Node55	156	D	0	0	3e-05	0.97304	0	0	0.02693	0	0	0	0	0	0	0	0	0	0	0	0	0
Node55	157	P	0.00046	0	0	0	0	1e-05	0	0	0	0	0	0	0	0	0.98748	0.01199	5e-05	0	0	0
Node55	158	A	1	0	0	0	0	0	0	0	0	0	0	0	0	0	0	0	0	0	0	0
Node55	159	A	0.99927	0	0	0	0	0	0	0	0	0	0	0	0	0	0.00057	0.00013	1e-05	0	0	2e-05
Node55	160	L	0	0	0	0	0	0	0	0	0	0.00032	0.96672	0	0.03283	0.00011	0	0	0	0	0	1e-05
Node55	161	Q	0	0	0	0	0	0.99986	0	0	0	0	0	0.00014	0	0	0	0	0	0	0	0
Node55	162	Y	0	0	0	0	0	0	0	0	1e-05	0	0	0	0	3e-05	0	0	0	0	0.99996	0
Node55	163	I	0	0	0	0	0	0	0	0	0	0.99889	0.0001	0	2e-05	0	0	0	0	0	0	0.00099
Node55	164	A	1	0	0	0	0	0	0	0	0	0	0	0	0	0	0	0	0	0	0	0
Node55	165	P	0	0	0	0	0	0	0	0	0	0	0	0	0	0	1	0	0	0	0	0
Node55	166	Y	0	0	0	0	0	0	0	0	0	0	0	0	0	0	0	0	0	0	1	0
Node55	167	A	0.99699	0	0	0	2e-05	0	0	0	0	0	0	0	1e-05	0	0	0.00079	0.00043	0	0	0.00175
Node55	168	G	3e-05	0	0	0	0	0	0	0.99997	0	0	0	0	0	0	0	0	0	0	0	0
Node55	169	C	0	0	0	0	1	0	0	0	0	0	0	0	0	0	0	0	0	0	0	0
Node55	170	A	0.99999	0	0	0	0	0	0	0	0	0	0	0	0	0	0	0	0	0	0	0
Node55	171	M	0	0	0	0	0	0	0	0	0	0.00618	0.00064	0	0.99286	0	0	0	1e-05	0	0	0.00031
Node55	172	G	4e-05	0	0	0	0	0	0	0.99996	0	0	0	0	0	0	0	0	0	0	0	0
Node55	173	E	0	0	0	0	0	0	1	0	0	0	0	0	0	0	0	0	0	0	0	0
Node55	174	E	0	0	0	0	0	0	1	0	0	0	0	0	0	0	0	0	0	0	0	0
Node55	175	I	0	0	0	0	0	0	0	0	0	0.90396	0.00095	0	1e-05	0.00478	0	0	0	0	0	0.09029
Node55	176	M	0	0	0	0	0	0	0	0	0	0	0	0	1	0	0	0	0	0	0	0
Node55	177	E	0	0	0	0	0	0	1	0	0	0	0	0	0	0	0	0	0	0	0	0
Node55	178	D	0	0	1e-05	0.99999	0	0	0	0	0	0	0	0	0	0	0	0	0	0	0	0
Node55	179	A	0.99999	0	0	0	0	0	0	0	0	0	0	0	0	0	0	1e-05	0	0	0	1e-05
Node55	180	L	0	0	0	0	0	0	0	0	0	0	1	0	0	0	0	0	0	0	0	0
Node55	181	I	0	0	0	0	0	0	0	0	0	1	0	0	0	0	0	0	0	0	0	0
Node55	182	V	0	0	0	0	0	0	0	0	0	0.00593	0	0	0	0	0	0	0	0	0	0.99406
Node55	183	Y	0	0	0	0	0	0	0	0	0	0	0	0	0	0	0	0	0	0	1	0
Node55	184	D	0	0	0	1	0	0	0	0	0	0	0	0	0	0	0	0	0	0	0	0
Node55	185	D	0	0	0	1	0	0	0	0	0	0	0	0	0	0	0	0	0	0	0	0
Node55	186	L	0	0	0	0	0	0	0	0	0	0	1	0	0	0	0	0	0	0	0	0
Node55	187	S	0	0	0	0	0	0	0	0	0	0	0	0	0	0	0	0.99924	0.00076	0	0	0
Node55	188	K	0	0	0	0	0	0	0	0	0	0	0	1	0	0	0	0	0	0	0	0
Node55	189	H	0	0	0	0	0	0	0	0	1	0	0	0	0	0	0	0	0	0	0	0
Node55	190	A	0.99999	0	0	0	0	0	0	0	0	0	0	0	0	0	0	1e-05	0	0	0	1e-05
Node55	191	W	0.01161	0.00038	4e-05	7e-05	0.00019	0.00222	0.03258	9e-05	0.00045	0.0008	0.00196	0.00012	0.00228	0.00058	0.00012	0.00065	0.00352	0.76851	0.00145	0.17239
Node55	192	A	1	0	0	0	0	0	0	0	0	0	0	0	0	0	0	0	0	0	0	0
Node55	193	Y	0	0	0	0	0	0	0	0	0	0	0	0	0	0	0	0	0	0	1	0
Node55	194	R	0	1	0	0	0	0	0	0	0	0	0	0	0	0	0	0	0	0	0	0
Node55	195	Q	0	0	0.0001	0	0	0.99989	0	0	0	0	0	0	0	0	0	0	0	0	0	0
Node55	196	V	0	0	0	0	0	0	0	0	0	0.01998	1e-05	0	7e-05	0	0	0	0	0	0	0.97994
Node55	197	S	0	0	0	0	0	0	0	0	0	0	0	0	0	0	0	1	0	0	0	0
Node55	198	L	0	0	0	0	0	0	0	0	0	0	1	0	0	0	0	0	0	0	0	0
Node55	199	L	0	0	0	0	0	0	0	0	0	0.00033	0.99966	0	0	0	0	0	0	0	0	0
Node55	200	L	0	0	0	0	0	0	0	0	0	0.00179	0.99425	0	0.00395	0	0	0	0	0	0	1e-05
Node55	201	R	0	1	0	0	0	0	0	0	0	0	0	0	0	0	0	0	0	0	0	0
Node55	202	R	0	1	0	0	0	0	0	0	0	0	0	0	0	0	0	0	0	0	0	0
Node55	203	P	0	0	0	0	0	0	0	0	0	0	0	0	0	0	1	0	0	0	0	0
Node55	204	P	0	0	0	0	0	0	0	0	0	0	0	0	0	0	1	0	0	0	0	0
Node55	205	G	0	0	0	0	0	0	0	1	0	0	0	0	0	0	0	0	0	0	0	0
Node55	206	R	0	1	0	0	0	0	0	0	0	0	0	0	0	0	0	0	0	0	0	0
Node55	207	E	0	0	0	0	0	0	1	0	0	0	0	0	0	0	0	0	0	0	0	0
Node55	208	A	1	0	0	0	0	0	0	0	0	0	0	0	0	0	0	0	0	0	0	0
Node55	209	Y	0	0	0	0	0	0	0	0	0	0	0	0	0	0	0	0	0	0	1	0
Node55	210	P	0	0	0	0	0	0	0	0	0	0	0	0	0	0	1	0	0	0	0	0
Node55	211	G	0	0	0	0	0	0	0	1	0	0	0	0	0	0	0	0	0	0	0	0
Node55	212	D	0	0	0	1	0	0	0	0	0	0	0	0	0	0	0	0	0	0	0	0
Node55	213	V	0	0	0	0	0	0	0	0	0	0.00495	0	0	0	0	0	0	0	0	0	0.99505
Node55	214	F	0	0	0	0	0	0	0	0	0	0	0	0	0	1	0	0	0	0	0	0
Node55	215	Y	0	0	0	0	0	0	0	0	0	0	0	0	0	0	0	0	0	0	1	0
Node55	216	L	0	0	0	0	0	0	0	0	0	0	0.99999	0	0	0	0	0	0	0	0	0
Node55	217	H	0	0	0	0	0	0	0	0	1	0	0	0	0	0	0	0	0	0	0	0
Node55	218	S	0	0	0	0	0	0	0	0	0	0	0	0	0	0	0	1	0	0	0	0
Node55	219	R	0	0.99996	0	0	0	0	0	0	0	0	0	3e-05	0	0	0	0	0	0	0	0
Node55	220	L	0	0	0	0	0	0	0	0	0	0	0.99999	0	1e-05	0	0	0	0	0	0	0
Node55	221	L	0	0	0	0	0	0	0	0	0	0	1	0	0	0	0	0	0	0	0	0
Node55	222	E	0	0	0	0	0	0	1	0	0	0	0	0	0	0	0	0	0	0	0	0
Node55	223	R	0	1	0	0	0	0	0	0	0	0	0	0	0	0	0	0	0	0	0	0
Node55	224	A	0.99993	0	0	0	0	0	0	0	0	0	0	0	0	0	0	6e-05	0	0	0	0
Node55	225	A	1	0	0	0	0	0	0	0	0	0	0	0	0	0	0	0	0	0	0	0
Node55	226	R	0	0.99991	0	0	0	0	0	0	0	0	0	9e-05	0	0	0	0	0	0	0	0
Node55	227	L	0	0	0	0	0	0	0	0	0	0	0.99999	0	0	0	0	0	0	0	0	0
Node55	228	N	0.00017	0.00025	0.99121	0.00019	0	0.00012	1e-05	8e-05	0.00021	0	0	0.0002	0	0	0	0.00721	0.00034	0	0	0
Node55	229	G	4e-05	0	0	0	0	0	0	0.99994	0	0	0	0	0	0	0	2e-05	0	0	0	0
Node55	230	G	0	0	0	0	0	0	0	1	0	0	0	0	0	0	0	0	0	0	0	0
Node55	231	S	0	0	0	0	0	0	0	0	0	0	0	0	0	0	0	0.99995	4e-05	0	0	0
Node55	232	L	0	0	0	0	0	0	0	0	0	9e-05	0.9999	0	1e-05	0	0	0	0	0	0	0
Node55	233	T	0	0	0	0	0	0	0	0	0	0	0	0	0	0	0	0	1	0	0	0
Node55	234	A	1	0	0	0	0	0	0	0	0	0	0	0	0	0	0	0	0	0	0	0
Node55	235	L	0	0	0	0	0	0	0	0	0	0	0.99999	0	0	0	0	0	0	0	0	0
Node55	236	P	0	0	0	0	0	0	0	0	0	0	0	0	0	0	1	0	0	0	0	0
Node55	237	I	0	0	0	0	0	0	0	0	0	0.99989	0	0	0	0	0	0	0	0	0	0.00011
Node55	238	I	0	0	0	0	0	0	0	0	0	0.99957	0	0	0	0	0	0	0	0	0	0.00043
Node55	239	E	0	0	0	0	0	0	1	0	0	0	0	0	0	0	0	0	0	0	0	0
Node55	240	T	0	0	0	0	0	0	0	0	0	0	0	0	0	0	0	0	1	0	0	0
Node55	241	Q	0	1e-05	0	0	0	0.99976	0	0	0	0	0	0.00023	0	0	0	0	0	0	0	0
Node55	242	A	1	0	0	0	0	0	0	0	0	0	0	0	0	0	0	0	0	0	0	0
Node55	243	N	0	0	0.99951	1e-05	0	0	0	0.00047	0	0	0	0	0	0	0	0	0	0	0	0
Node55	244	D	0	0	0	1	0	0	0	0	0	0	0	0	0	0	0	0	0	0	0	0
Node55	245	V	0	0	0	0	0	0	0	0	0	0.00338	1e-05	0	0	0	0	0	0	0	0	0.99661
Node55	246	S	0	0	0	0	0	0	0	0	0	0	0	0	0	0	0	1	0	0	0	0
Node55	247	A	1	0	0	0	0	0	0	0	0	0	0	0	0	0	0	0	0	0	0	0
Node55	248	Y	0	0	0	0	0	0	0	0	0	0	0	0	0	0	0	0	0	0	1	0
Node55	249	I	0	0	0	0	0	0	0	0	0	1	0	0	0	0	0	0	0	0	0	0
Node55	250	P	0	0	0	0	0	0	0	0	0	0	0	0	0	0	1	0	0	0	0	0
Node55	251	T	0	0	0	0	0	0	0	0	0	0	0	0	0	0	0	0	1	0	0	0
Node55	252	N	0	0	1	0	0	0	0	0	0	0	0	0	0	0	0	0	0	0	0	0
Node55	253	V	0	0	0	0	0	0	0	0	0	0	0	0	0	0	0	0	0	0	0	1
Node55	254	I	0	0	0	0	0	0	0	0	0	1	0	0	0	0	0	0	0	0	0	0
Node55	255	S	2e-05	0	0	0	0	0	0	0	0	0	0	0	0	0	0	0.99994	3e-05	0	0	0
Node55	256	I	0	0	0	0	0	0	0	0	0	1	0	0	0	0	0	0	0	0	0	0
Node55	257	T	0	0	0	0	0	0	0	0	0	0	0	0	0	0	0	0	1	0	0	0
Node55	258	D	0	0	0	1	0	0	0	0	0	0	0	0	0	0	0	0	0	0	0	0
Node55	259	G	0	0	0	0	0	0	0	1	0	0	0	0	0	0	0	0	0	0	0	0
Node55	260	Q	0	0	0	0	0	1	0	0	0	0	0	0	0	0	0	0	0	0	0	0
Node55	261	I	0	0	0	0	0	0	0	0	0	0.99992	1e-05	0	0	0	0	0	0	0	0	7e-05
Node55	262	Y	0	0	0	0	0	0	0	0	0	0	0	0	0	0.0429	0	0	0	0	0.9571	0
Node55	263	L	0	0	0	0	0	0	0	0	0	0	1	0	0	0	0	0	0	0	0	0
Node55	264	E	0	0	0	3e-05	0	1e-05	0.99996	0	0	0	0	0	0	0	0	0	0	0	0	0
Node55	265	T	0.00018	0	1e-05	0	0	0	0	0	0	0	0	0	0	0	0.00017	0.02479	0.97485	0	0	0
Node55	266	D	0	0	0.00015	0.99971	0	0	0.00013	0	0	0	0	0	0	0	0	1e-05	0	0	0	0
Node55	267	L	0	0	0	0	0	0	0	0	0	0	1	0	0	0	0	0	0	0	0	0
Node55	268	F	0	0	0	0	0	0	0	0	0	0	0	0	0	1	0	0	0	0	0	0
Node55	269	N	0	0	0.99718	3e-05	0	0	0	0	0.00145	0	0	0	0	0	0	6e-05	1e-05	0	0.00127	0
Node55	270	A	0.99994	0	0	0	0	0	0	0	0	0	0	0	0	0	0	5e-05	1e-05	0	0	1e-05
Node55	271	G	1e-05	0	1e-05	0	0	0	0	0.99998	0	0	0	0	0	0	0	1e-05	0	0	0	0
Node55	272	I	0	0	0	0	0	0.0001	0	0	0	0.99596	0.00085	0	0.00067	0	0	0	7e-05	0	0	0.00234
Node55	273	R	0	1	0	0	0	0	0	0	0	0	0	0	0	0	0	0	0	0	0	0
Node55	274	P	0	0	0	0	0	0	0	0	0	0	0	0	0	0	1	0	0	0	0	0
Node55	275	A	0.99997	0	0	0	0	0	0	0	0	0	0	0	0	0	0	3e-05	0	0	0	0
Node55	276	I	0	0	0	0	0	0	0	0	0	0.98975	0.00957	0	2e-05	0	0	0	0	0	0	0.00065
Node55	277	N	0	0	0.99994	5e-05	0	0	0	0	0	0	0	0	0	0	0	1e-05	0	0	0	0
Node55	278	V	0	0	0	0	0	0	0	0	0	0.00028	0	0	0	0	0	0	0	0	0	0.99972
Node55	279	G	0	0	0	0	0	0	0	1	0	0	0	0	0	0	0	0	0	0	0	0
Node55	280	I	0	0	0	0	0	0	0	0	0	0.99227	0.00625	0	8e-05	0	0	0	0	0	0	0.0014
Node55	281	S	0	0	0	0	0	0	0	0	0	0	0	0	0	0	0	1	0	0	0	0
Node55	282	V	0	0	0	0	0	0	0	0	0	0	0	0	0	0	0	0	0	0	0	1
Node55	283	S	0	0	0	0	0	0	0	0	0	0	0	0	0	0	0	1	0	0	0	0
Node55	284	R	0	1	0	0	0	0	0	0	0	0	0	0	0	0	0	0	0	0	0	0
Node55	285	V	0	0	0	0	0	0	0	0	0	0	0	0	0	0	0	0	0	0	0	1
Node55	286	Q	0	0	0	0	0	1	0	0	0	0	0	0	0	0	0	0	0	0	0	0
Node55	287	T	1e-05	0	0	0	0	0	0	0	0	4e-05	0	0	1e-05	0	0	6e-05	0.99982	0	0	6e-05
Node55	288	R	0	0.7519	0	0	0	0.00014	1e-05	0	1e-05	0	0	0.24793	0	0	0	0	0	0	0	0
Node55	289	A	0.99992	0	0	0	0	0	0	1e-05	0	0	0	0	0	0	0	5e-05	1e-05	0	0	1e-05
Node55	290	M	0	0	0	0	0	0	0	0	0	0	0	0	1	0	0	0	0	0	0	0
Node55	291	R	0	0.66589	0	0	0	4e-05	0	0	0	0	0	0.33405	0	0	0	0	0	0	0	0
Node55	292	Q	0.00141	0.00039	0.0001	2e-05	0	0.99378	0.00116	2e-05	0.00016	0	2e-05	0.00126	8e-05	0	3e-05	0.00062	0.00093	0	0	2e-05
Node55	293	V	0	0	0	0	0	0	0	0	0	0.00011	0	0	0	0	0	0	0	0	0	0.99989
Node55	294	A	0.99998	0	0	0	0	0	0	0	0	0	0	0	0	0	0	1e-05	0	0	0	0
Node55	295	G	0	0	0	0	0	0	0	0.99999	0	0	0	0	0	0	0	0	0	0	0	0
Node55	296	K	0.00013	0.26677	0.00028	1e-05	0	0.00108	0.00012	3e-05	5e-05	0	0	0.73017	1e-05	0	2e-05	0.00099	0.00034	0	0	0
Node55	297	L	0	0	0	0	0	0	0	0	0	0	0.99983	0	0.00017	0	0	0	0	0	0	0
Node55	298	R	0	0.69085	0	0	0	2e-05	0	0	0	0	0	0.30912	0	0	0	0	0	0	0	0
Node55	299	L	0	0	0	0	0	0	0	0	0	0	0.99997	0	2e-05	0	0	0	0	0	0	0
Node55	300	E	0	0	0	0.08621	0	2e-05	0.91376	0	0	0	0	0	0	0	0	0	0	0	0	0
Node55	301	L	0	0	0	0	0	0	0	0	0	0	0.99993	0	7e-05	0	0	0	0	0	0	0
Node55	302	A	0.99999	0	0	0	0	0	0	0	0	0	0	0	0	0	0	1e-05	0	0	0	0
Node55	303	Q	0	0	0	0	0	0.99998	1e-05	0	0	0	0	1e-05	0	0	0	0	0	0	0	0
Node55	304	F	0	0	0	0	0	0	0	0	0	0	0	0	0	0.99989	0	0	0	0	0.00011	0
Node55	305	R	0	0.99996	0	0	0	0	0	0	0	0	0	3e-05	0	0	0	0	0	0	0	0
Node55	306	E	0	0	0	0.00067	0	1e-05	0.99932	0	0	0	0	0	0	0	0	0	0	0	0	0
Node55	307	L	0	0	0	0	0	0	0	0	0	0	1	0	0	0	0	0	0	0	0	0
Node55	308	A	1	0	0	0	0	0	0	0	0	0	0	0	0	0	0	0	0	0	0	0
Node55	309	A	0.99999	0	0	0	0	0	0	0	0	0	0	0	0	0	0	1e-05	0	0	0	0
Node55	310	F	0	0	0	0	0	0	0	0	0	0	0	0	0	1	0	0	0	0	0	0
Node55	311	A	1	0	0	0	0	0	0	0	0	0	0	0	0	0	0	0	0	0	0	0
Node55	312	Q	0	0	0	0	0	0.99999	0	0	0	0	0	0	0	0	0	0	0	0	0	0
Node55	313	F	0	0	0	0	0	0	0	0	0	0	0	0	0	1	0	0	0	0	0	0
Node55	314	A	0.99893	0	0	0	0	0	0	0.00106	0	0	0	0	0	0	0	1e-05	0	0	0	0
Node55	315	L	0	0	0	0	0	0	0	0	0	0	1	0	0	0	0	0	0	0	0	0
Node55	316	D	0	0	0	1	0	0	0	0	0	0	0	0	0	0	0	0	0	0	0	0
Node55	317	K	0.00983	0.00283	0.00019	5e-05	0	0.00303	0.00202	8e-05	3e-05	0	0	0.97365	1e-05	0	0.00461	0.00258	0.00106	0	0	4e-05
Node55	318	A	0.95312	1e-05	2e-05	1e-05	5e-05	3e-05	4e-05	0.00154	0	1e-05	0	1e-05	2e-05	0	4e-05	0.01648	0.02819	0	0	0.00043
Node55	319	T	0	0	0	0	0	0	0	0	0	0	0	0	0	0	0	0	1	0	0	0
Node55	320	K	0	0.01746	1e-05	0	0	0.02523	1e-05	0	1e-05	0	0	0.95727	0	0	0	0	0	0	0	0
Node55	321	A	0.99403	0.00061	2e-05	0	2e-05	0.00025	7e-05	4e-05	0	0	0	0.00029	2e-05	0	1e-05	0.00409	0.00041	0	0	0.00014
Node55	322	Q	0	0.00059	0	0	0	0.99933	1e-05	0	3e-05	0	0	4e-05	0	0	0	0	0	0	0	0
Node55	323	I	0	0	0	0	0	0	0	0	0	0.99984	0.00016	0	0	0	0	0	0	0	0	0
Node55	324	E	0	0	1e-05	0.01346	0	5e-05	0.98648	0	0	0	0	0	0	0	0	0	0	0	0	0
Node55	325	R	0	1	0	0	0	0	0	0	0	0	0	0	0	0	0	0	0	0	0	0
Node55	326	G	0	0	0	0	0	0	0	1	0	0	0	0	0	0	0	0	0	0	0	0
Node55	327	Q	1e-05	0.00018	0	0	0	0.99829	0.00015	0	6e-05	0	5e-05	0.0012	3e-05	0	0	0	2e-05	0	0	0
Node55	328	R	0	0.99996	0	0	0	0	0	0	0	0	0	3e-05	0	0	0	0	0	0	0	0
Node55	329	L	0	0	0	0	0	0	0	0	0	1e-05	0.99998	0	1e-05	0	0	0	0	0	0	0
Node55	330	T	2e-05	0	1e-05	0	0	0.00011	0	0	0	0	0	0	0	0	0	0.00197	0.99789	0	0	0
Node55	331	E	0	0	0	0	0	0	1	0	0	0	0	0	0	0	0	0	0	0	0	0
Node55	332	I	0	0	0	0	0	0	0	0	0	0.64456	0.33364	0	0.00017	1e-05	0	0	0	0	0	0.02162
Node55	333	L	0	0	0	0	0	0	0	0	0	1e-05	0.99997	0	1e-05	0	0	0	0	0	0	0
Node55	334	K	0	0	0	0	0	0	0	0	0	0	0	1	0	0	0	0	0	0	0	0
Node55	335	Q	0	0	0	0	0	1	0	0	0	0	0	0	0	0	0	0	0	0	0	0
Node55	336	P	0.0017	8e-05	1e-05	1e-05	0	0.00017	7e-05	0.00018	1e-05	0	0	0.00133	0	0	0.99445	0.00189	9e-05	0	0	0
Node55	337	Q	0	0	0	0	0	0.99998	1e-05	0	0	0	0	0	0	0	0	0	0	0	0	0
Node55	338	Q	0	1e-05	0	0	0	0.9825	0.01707	0	1e-05	0	0	0.00039	0	0	0	1e-05	0	0	0	0
Node55	339	P	0	0	0	0	0	0	0	0	0	0	0	0	0	0	1	0	0	0	0	0
Node55	340	M	1e-05	0	0	0	0	0	0	0	0	0.00807	0.18834	0	0.80293	0.0001	0	0	1e-05	0	0	0.00053
Node55	341	P	0.00073	0	0	2e-05	0	3e-05	0.00031	0	0	0	0	0	0	0	0.9988	9e-05	1e-05	0	0	0
Node55	342	V	0	0	0	0	0	0	0	0	0	0.00028	0.0082	0	2e-05	0	0	0	0	0	0	0.99149
Node55	343	M	0.04239	1e-05	0	0	6e-05	5e-05	1e-05	1e-05	0	0.07945	0.00917	1e-05	0.62141	8e-05	0	0.00013	0.00194	0	0	0.24529
Node55	344	I	0	0	0	0	0	0	0	0	0	0.97834	9e-05	0	3e-05	0	0	0	0	0	0	0.02155
Node55	345	I	0	0	0	0	0	0	0	0	0	0.99395	0.00543	0	0.00015	1e-05	0	0	0	0	0	0.00046
Node55	346	Y	0	0	0	0	0	0	0	0	2e-05	0	0	0	0	0.00172	0	0	0	0.06409	0.93417	0
Node55	347	A	0.98595	0	0	0	4e-05	1e-05	1e-05	8e-05	0	0.0001	2e-05	0	3e-05	0	1e-05	0.0006	0.00038	0	0	0.01277
Node55	348	A	0.99999	0	0	0	0	0	0	1e-05	0	0	0	0	0	0	0	0	0	0	0	0
Node55	349	T	3e-05	0	1e-05	0	0	0	0	0	0	0	0	0	0	0	0	0.00034	0.99962	0	0	1e-05
Node55	350	N	1e-05	3e-05	0.9974	0.00053	0	0.00076	5e-05	1e-05	0.0005	0	0	0.00029	0	0	0	0.00037	5e-05	0	0	0
Node54	1	E	0.20633	0.00014	8e-05	0.00049	0	0.09867	0.68008	0.00016	4e-05	0	1e-05	0.00051	4e-05	0	9e-05	0.01215	0.00113	0	0	8e-05
Node54	2	V	0.00045	0	0	0	0	0	0	0	0	0.001	0	0	0	0	0	0	0	0	0	0.99854
Node54	3	G	0	0	0	0	0	0	0	1	0	0	0	0	0	0	0	0	0	0	0	0
Node54	4	D	0	0	0	1	0	0	0	0	0	0	0	0	0	0	0	0	0	0	0	0
Node54	5	G	0	0	0	0	0	0	0	1	0	0	0	0	0	0	0	0	0	0	0	0
Node54	6	I	0	0	0	0	0	0	0	0	0	0.99967	0	0	0	0	0	0	0	0	0	0.00033
Node54	7	A	1	0	0	0	0	0	0	0	0	0	0	0	0	0	0	0	0	0	0	0
Node54	8	R	0	0.99957	0	0	0	5e-05	0	0	0	0	0	0.00032	0	0	0	0	5e-05	0	0	0
Node54	9	I	4e-05	0	0	0	7e-05	0	0	0	0	0.5358	0.00104	0	4e-05	0	0	0	1e-05	0	0	0.463
Node54	10	H	2e-05	3e-05	0.0016	4e-05	0	0.00013	0	0	0.99246	0	0	0	0	1e-05	0	0.00376	6e-05	0	0.0019	0
Node54	11	M	0	0	0	0	0	0	0	0	0	0	0	0	0.99998	0	0	0	0	0	0	1e-05
Node54	12	A	0.99998	0	0	0	0	0	0	0	0	0	0	0	0	0	0	1e-05	0	0	0	0
Node54	13	S	0.00025	0	0.00236	0	1e-05	5e-05	0	1e-05	1e-05	0	0	0	0	0	0	0.99657	0.00073	0	0	0
Node54	14	E	0	0	0	0	0	0	1	0	0	0	0	0	0	0	0	0	0	0	0	0
Node54	15	L	0	0	0	0	0	0	0	0	0	0.00011	0.99985	0	4e-05	0	0	0	0	0	0	0
Node54	16	V	0	0	0	0	0	0	0	0	0	0.04118	0.00079	0	3e-05	0	0	0	1e-05	0	0	0.95798
Node54	17	M	2e-05	0.00012	0	0	0	0.00062	0	0	0.00022	0.00059	0.04328	0.00015	0.95246	0.00087	0	0	5e-05	1e-05	0.00151	0.0001
Node54	18	G	0	0	0	0	0	0	0	1	0	0	0	0	0	0	0	0	0	0	0	0
Node54	19	I	0	0	0	0	0	0	0	0	0	0.99995	1e-05	0	3e-05	0	0	0	0	0	0	1e-05
Node54	20	A	1	0	0	0	0	0	0	0	0	0	0	0	0	0	0	0	0	0	0	0
Node54	21	F	0	0	0	0	0	0	0	0	0	0	0.02398	0	0	0.97602	0	0	0	0	0	0
Node54	22	N	0	0	1	0	0	0	0	0	0	0	0	0	0	0	0	0	0	0	0	0
Node54	23	L	0	0	0	0	0	0	0	0	0	0	1	0	0	0	0	0	0	0	0	0
Node54	24	E	0	0	0	2e-05	0	0.00403	0.99594	0	0	0	0	0	0	0	0	0	0	0	0	0
Node54	25	E	2e-05	0.00066	1e-05	0.00035	0	0.03545	0.95797	0	1e-05	0	0	0.00552	0	0	0	1e-05	0	0	0	0
Node54	26	D	0	0	4e-05	0.99644	0	0	0.00352	0	0	0	0	0	0	0	0	0	0	0	0	0
Node54	27	N	0.00019	1e-05	0.81159	0.00024	1e-05	7e-05	1e-05	7e-05	4e-05	0	0	3e-05	0	0	0	0.17538	0.01235	0	0	0
Node54	28	V	0	0	0	0	0	0	0	0	0	8e-05	0	0	0	0	0	0	0	0	0	0.99992
Node54	29	G	7e-05	0	0	0	0	0	0	0.99993	0	0	0	0	0	0	0	0	0	0	0	0
Node54	30	V	0.01274	0	0	0	2e-05	0	0	0	0	0.02497	1e-05	0	2e-05	0	0	0	6e-05	0	0	0.96218
Node54	31	I	0	0	0	0	0	0	0	0	0	0.9972	0	0	0	0	0	0	0	0	0	0.0028
Node54	32	I	0	0	0	0	0	0	0	0	0	1	0	0	0	0	0	0	0	0	0	0
Node54	33	L	0	0	0	0	0	0	0	0	0	0	0.9999	0	0.0001	0	0	0	0	0	0	0
Node54	34	G	0	0	0	0	0	0	0	1	0	0	0	0	0	0	0	0	0	0	0	0
Node54	35	D	0	0	0.00117	0.97992	0	1e-05	0.01888	0	0	0	0	0	0	0	0	2e-05	0	0	0	0
Node54	36	Y	0	0	0	0	0	0	0	0	0	0	0	0	0	0	0	0	0	0	1	0
Node54	37	T	0.00058	1e-05	6e-05	1e-05	0	0.00037	9e-05	0	0	2e-05	1e-05	2e-05	6e-05	0	0	0.01208	0.98656	0	0	0.00013
Node54	38	N	0.0113	0.00091	0.26013	0.10931	2e-05	0.0598	0.1619	0.11375	0.10671	0	0	0.01058	0	0	2e-05	0.13652	0.02904	0	0	0
Node54	39	I	0	0	0	0	0	0	0	0	0	0.9983	0.00087	0	4e-05	0	0	0	0	0	0	0.00079
Node54	40	E	3e-05	0.0094	3e-05	3e-05	0	0.00849	0.86635	0	3e-05	0	0	0.11559	0	0	0	3e-05	2e-05	0	0	0
Node54	41	E	0	0	0	1e-05	0	2e-05	0.99997	0	0	0	0	0	0	0	0	0	0	0	0	0
Node54	42	G	0	0	5e-05	5e-05	0	0	0	0.99989	0	0	0	0	0	0	0	1e-05	0	0	0	0
Node54	43	D	0	0	3e-05	0.99995	0	0	1e-05	0	0	0	0	0	0	0	0	0	0	0	0	0
Node54	44	Q	0.00025	0.00018	4e-05	0.00028	0	0.51773	0.47559	0	4e-05	0	4e-05	0.00514	0.00043	0	1e-05	6e-05	0.00018	0	0	1e-05
Node54	45	V	0	0	0	0	0	0	0	0	0	8e-05	0	0	0	0	0	0	0	0	0	0.99992
Node54	46	R	0	0.99852	0	0	0	1e-05	0	0	0	0	0	0.00146	0	0	0	0	0	0	0	0
Node54	47	S	0.23506	0.01161	0.00269	2e-05	0.00088	0.00035	1e-05	0.01734	5e-05	0	0	0.00019	2e-05	0	8e-05	0.64222	0.08943	0	0	5e-05
Node54	48	T	0	0	0	0	0	0	0	0	0	0	0	0	0	0	0	0	1	0	0	0
Node54	49	G	0	0	0	0	0	0	0	1	0	0	0	0	0	0	0	0	0	0	0	0
Node54	50	R	0	0.99604	0	0	0	0.0006	0	0	2e-05	0	0	0.00334	0	0	0	0	0	0	0	0
Node54	51	I	0	0	0	0	0	0	0	0	0	0.98435	2e-05	0	1e-05	0	0	0	0	0	0	0.01561
Node54	52	A	0.79231	0	0	0	0.00014	0	0	0	0	0.03322	9e-05	0	0.0003	0	0	0.00013	0.00033	0	0	0.17348
Node54	53	S	1e-05	0	0	0	0	0	0	0	0	0	0	0	0	0	0	0.99997	2e-05	0	0	0
Node54	54	V	0	0	0	0	0	0	0	0	0	3e-05	0	0	0	0	0	0	0	0	0	0.99997
Node54	55	P	0	0	0	0	0	0	0	0	0	0	0	0	0	0	1	0	0	0	0	0
Node54	56	V	0	0	0	0	0	0	0	0	0	0	0	0	0	0	0	0	0	0	0	1
Node54	57	G	0	0	0	0	0	0	0	1	0	0	0	0	0	0	0	0	0	0	0	0
Node54	58	E	0.00045	0.0001	0.00031	0.03924	0	0.24927	0.70677	2e-05	0.00018	0	0	0.00048	0	0	0.00253	0.00051	0.00013	0	0	0
Node54	59	A	0.98174	0	0	3e-05	2e-05	7e-05	0.00075	0.00975	0	0	0	1e-05	0	0	4e-05	0.00714	0.0003	0	0	0.00014
Node54	60	L	0	0	0	0	0	0	0	0	0	8e-05	0.99431	0	0.0056	0	0	0	0	0	0	1e-05
Node54	61	I	0	0	0	0	0	0	0	0	0	0.92777	0.01121	0	0.00016	0	0	0	0	0	0	0.06085
Node54	62	G	0	0	0	0	0	0	0	1	0	0	0	0	0	0	0	0	0	0	0	0
Node54	63	R	0	1	0	0	0	0	0	0	0	0	0	0	0	0	0	0	0	0	0	0
Node54	64	V	0	0	0	0	0	0	0	0	0	2e-05	0	0	0	0	0	0	0	0	0	0.99998
Node54	65	V	0	0	0	0	0	0	0	0	0	0	0	0	0	0	0	0	0	0	0	1
Node54	66	N	0	0	0.99918	0.00081	0	0	0	0	0	0	0	0	0	0	0	0	0	0	0	0
Node54	67	A	0.99475	0	0	0	0	0	0	0	0	0	0	0	0	0	0.00511	0.00013	0	0	0	0
Node54	68	L	0	0	0	0	0	0	0	0	0	0	1	0	0	0	0	0	0	0	0	0
Node54	69	G	0	0	0	0	0	0	0	1	0	0	0	0	0	0	0	0	0	0	0	0
Node54	70	Q	2e-05	0.00151	1e-05	0.00012	0	0.83524	0.16169	0	4e-05	0	0	0.00135	0	0	0	1e-05	1e-05	0	0	0
Node54	71	R	0	0.99986	0	0	0	1e-05	0	0	0	0	0	0.00013	0	0	0	0	0	0	0	0
Node54	72	P	5e-05	0	0	0	0	0	1e-05	0	0	0	0	0	0	0	0.99989	4e-05	0	0	0	0
Node54	73	I	0	0	0	0	0	0	0	0	0	0.99484	0	0	0	0	0	0	0	0	0	0.00516
Node54	74	E	0	0	0	0	0	0	1	0	0	0	0	0	0	0	0	0	0	0	0	0
Node54	75	R	0	0.99967	0	0	0	1e-05	0	0	0	0	0	0.00032	0	0	0	0	0	0	0	0
Node54	76	I	0	0	0	0	0	0	0	0	0	0.99991	0	0	0	0	0	0	0	0	0	9e-05
Node54	77	A	0.99999	0	0	0	0	0	0	0	0	0	0	0	0	0	0	1e-05	0	0	0	0
Node54	78	P	0	0	0	0	0	0	0	0	0	0	0	0	0	0	1	0	0	0	0	0
Node54	79	D	0	0	0.00921	0.99071	0	0	4e-05	0	0	0	0	0	0	0	0	3e-05	0	0	0	0
Node54	80	T	1e-05	0	0	0	0	2e-05	0	0	0	0	0	0	0	0	0	0.00023	0.99972	0	0	1e-05
Node54	81	P	0.00031	0	0	0	0	0	0	0	0	0	0	0	0	0	0.99968	0	0	0	0	0
Node54	82	V	0	0	0	0	0	0	0	0	0	1e-05	3e-05	0	0	0	0	0	0	0	0	0.99996
Node54	83	Q	0	0	0	0	0	1	0	0	0	0	0	0	0	0	0	0	0	0	0	0
Node54	84	T	0	0	0	0	0	0	0	0	0	0	0	0	0	0	0	0	1	0	0	0
Node54	85	G	0	0	0	0	0	0	0	1	0	0	0	0	0	0	0	0	0	0	0	0
Node54	86	I	0	0	0	0	0	0	0	0	0	0.99996	0	0	0	0	0	0	0	0	0	4e-05
Node54	87	K	0	0	0	0	0	0	0	0	0	0	0	1	0	0	0	0	0	0	0	0
Node54	88	A	1	0	0	0	0	0	0	0	0	0	0	0	0	0	0	0	0	0	0	0
Node54	89	I	0	0	0	0	0	0	0	0	0	0.99999	0	0	0	0	0	0	0	0	0	1e-05
Node54	90	D	0	0	0	1	0	0	0	0	0	0	0	0	0	0	0	0	0	0	0	0
Node54	91	A	0.99251	0	0	0	5e-05	0	0	1e-05	0	0	0	0	0	0	0	0.00735	7e-05	0	0	1e-05
Node54	92	M	0	0	0	0	0	0	0	0	0	1e-05	0.00082	0	0.99917	0	0	0	0	0	0	0
Node54	93	I	0	0	0	0	0	0	0	0	0	1	0	0	0	0	0	0	0	0	0	0
Node54	94	P	0	0	0	0	0	0	0	0	0	0	0	0	0	0	1	0	0	0	0	0
Node54	95	I	0	0	0	0	0	0	0	0	0	0.99996	0	0	0	0	0	0	0	0	0	3e-05
Node54	96	G	0	0	0	0	0	0	0	1	0	0	0	0	0	0	0	0	0	0	0	0
Node54	97	R	0	1	0	0	0	0	0	0	0	0	0	0	0	0	0	0	0	0	0	0
Node54	98	G	0	0	0	0	0	0	0	1	0	0	0	0	0	0	0	0	0	0	0	0
Node54	99	Q	0	0	0	0	0	1	0	0	0	0	0	0	0	0	0	0	0	0	0	0
Node54	100	R	0	1	0	0	0	0	0	0	0	0	0	0	0	0	0	0	0	0	0	0
Node54	101	E	0	0	0	0	0	0	1	0	0	0	0	0	0	0	0	0	0	0	0	0
Node54	102	L	0	0	0	0	0	0	0	0	0	0	1	0	0	0	0	0	0	0	0	0
Node54	103	I	0	0	0	0	0	0	0	0	0	1	0	0	0	0	0	0	0	0	0	0
Node54	104	I	0	0	0	0	0	0	0	0	0	1	0	0	0	0	0	0	0	0	0	0
Node54	105	G	0	0	0	0	0	0	0	1	0	0	0	0	0	0	0	0	0	0	0	0
Node54	106	D	0	0	0	1	0	0	0	0	0	0	0	0	0	0	0	0	0	0	0	0
Node54	107	R	0	1	0	0	0	0	0	0	0	0	0	0	0	0	0	0	0	0	0	0
Node54	108	Q	0	0	0	0	0	1	0	0	0	0	0	0	0	0	0	0	0	0	0	0
Node54	109	T	0	0	0	0	0	0	0	0	0	0	0	0	0	0	0	0	1	0	0	0
Node54	110	G	0	0	0	0	0	0	0	1	0	0	0	0	0	0	0	0	0	0	0	0
Node54	111	K	0	0	0	0	0	0	0	0	0	0	0	1	0	0	0	0	0	0	0	0
Node54	112	T	0	0	0	0	0	0	0	0	0	0	0	0	0	0	0	0	1	0	0	0
Node54	113	A	1	0	0	0	0	0	0	0	0	0	0	0	0	0	0	0	0	0	0	0
Node54	114	I	0	0	0	0	0	0	0	0	0	0.99308	4e-05	0	1e-05	0	0	0	0	0	0	0.00687
Node54	115	A	1	0	0	0	0	0	0	0	0	0	0	0	0	0	0	0	0	0	0	0
Node54	116	I	0	0	0	0	0	0	0	0	0	0.99965	3e-05	0	0	0	0	0	0	0	0	0.00032
Node54	117	D	0	0	0	1	0	0	0	0	0	0	0	0	0	0	0	0	0	0	0	0
Node54	118	T	0	0	0	0	0	0	0	0	0	0	0	0	0	0	0	0	1	0	0	0
Node54	119	I	0	0	0	0	0	0	0	0	0	1	0	0	0	0	0	0	0	0	0	0
Node54	120	G	3e-05	0	0.01054	0.31958	0	0	5e-05	0.66949	0	0	0	0	0	0	0	0.0003	0	0	0	0
Node54	121	M	0	0	0	0	0	0	0	0	0	0.00149	0.05924	0	0.49962	0	0	0	0	0	0	0.43964
Node54	122	I	0	0	0	0	0	0	0	0	0	0.9835	1e-05	0	0	0	0	0	0	0	0	0.01649
Node54	123	C	0	0	0	0	1	0	0	0	0	0	0	0	0	0	0	0	0	0	0	0
Node54	124	I	0	0	0	0	0	0	0	0	0	0.99985	0	0	0	0	0	0	0	0	0	0.00015
Node54	125	Y	0	0	0	0	0	0	0	0	0	0	0	0	0	0	0	0	0	0	1	0
Node54	126	V	0	0	0	0	0	0	0	0	0	8e-05	0	0	0	0	0	0	0	0	0	0.99992
Node54	127	A	1	0	0	0	0	0	0	0	0	0	0	0	0	0	0	0	0	0	0	0
Node54	128	I	0	0	0	0	0	0	0	0	0	0.99997	0	0	0	0	0	0	0	0	0	3e-05
Node54	129	G	0	0	0	0	0	0	0	1	0	0	0	0	0	0	0	0	0	0	0	0
Node54	130	Q	0	0	0	0	0	1	0	0	0	0	0	0	0	0	0	0	0	0	0	0
Node54	131	K	0	0	0	0	0	0	0	0	0	0	0	1	0	0	0	0	0	0	0	0
Node54	132	R	9e-05	0.99046	0.00011	0	0	0.00032	0	0	0.0002	0	0	0.00874	0	0	0	7e-05	1e-05	0	0	0
Node54	133	S	0.34222	0	0	0	0	0	0	0	0	0	0	0	0	0	0	0.65778	0	0	0	0
Node54	134	Q	0	0	0	0	0	0.99998	0	0	0	0	0	1e-05	0	0	0	1e-05	0	0	0	0
Node54	135	V	0	0	0	0	0	0	0	0	0	0	0	0	0	0	0	0	0	0	0	1
Node54	136	A	1	0	0	0	0	0	0	0	0	0	0	0	0	0	0	0	0	0	0	0
Node54	137	Q	0	0.00575	0	0	0	0.99419	0	0	1e-05	0	0	5e-05	0	0	0	0	0	0	0	0
Node54	138	T	1e-05	0	0	0	0	1e-05	0	0	0	0.00029	2e-05	0	3e-05	0	0	1e-05	0.97281	0	0	0.02682
Node54	139	V	0	0	0	0	0	0	0	0	0	0.00731	0	0	0	0	0	0	0	0	0	0.99269
Node54	140	A	0.90437	0	9e-05	0.00028	2e-05	8e-05	0.00065	0.07844	0	0	0	2e-05	0	0	1e-05	0.01519	0.00078	0	0	5e-05
Node54	141	T	0	0	0	0	0	0	0	0	0	1e-05	0	0	0	0	0	1e-05	0.99995	0	0	3e-05
Node54	142	L	0	0	0	0	0	0	0	0	0	0	1	0	0	0	0	0	0	0	0	0
Node54	143	E	0	0	0	1e-05	0	1e-05	0.99997	0	0	0	0	0	0	0	0	0	0	0	0	0
Node54	144	R	0	0.82644	0	0	0	0.00032	1e-05	0	0	0	0	0.17322	0	0	0	0	0	0	0	0
Node54	145	E	0	0	0	0.012	0	2e-05	0.98797	0	0	0	0	1e-05	0	0	0	0	0	0	0	0
Node54	146	Y	0	0	0	0	0	0	0	0	0.01861	0	0	0	0	0	0	0	0	0	0.98139	0
Node54	147	T	0	0	0	0	0	0	0	0	0	0	0	0	0	0	0	1e-05	0.99999	0	0	0
Node54	148	I	0	0	0	0	0	0	0	0	0	0.99988	0	0	0	0	0	0	0	0	0	0.00012
Node54	149	V	0	0	0	0	0	0	0	0	0	2e-05	0	0	0	0	0	0	0	0	0	0.99998
Node54	150	V	0	0	0	0	0	0	0	0	0	5e-05	0	0	0	0	0	0	0	0	0	0.99995
Node54	151	A	0.9438	0	2e-05	0	0.00031	0	0	1e-05	0	0	0	0	1e-05	0	0	0.05425	0.00091	0	0	0.00068
Node54	152	A	1	0	0	0	0	0	0	0	0	0	0	0	0	0	0	0	0	0	0	0
Node54	153	S	0.00029	0	3e-05	0	0	0	0	4e-05	0	0	0	0	0	0	0	0.54733	0.45231	0	0	0
Node54	154	A	1	0	0	0	0	0	0	0	0	0	0	0	0	0	0	0	0	0	0	0
Node54	155	S	0.0003	0	0	0	0	0	0	0	0	0	0	0	0	0	0	0.99967	2e-05	0	0	0
Node54	156	D	0	0	1e-05	0.9822	0	0	0.01779	0	0	0	0	0	0	0	0	0	0	0	0	0
Node54	157	P	9e-05	0	0	0	0	0	0	0	0	0	0	0	0	0	0.99495	0.00495	0	0	0	0
Node54	158	A	1	0	0	0	0	0	0	0	0	0	0	0	0	0	0	0	0	0	0	0
Node54	159	A	0.99996	0	0	0	0	0	0	0	0	0	0	0	0	0	2e-05	2e-05	0	0	0	0
Node54	160	L	0	0	0	0	0	0	0	0	0	0.00016	0.97581	0	0.02399	4e-05	0	0	0	0	0	0
Node54	161	Q	0	0	0	0	0	1	0	0	0	0	0	0	0	0	0	0	0	0	0	0
Node54	162	Y	0	0	0	0	0	0	0	0	0	0	0	0	0	1e-05	0	0	0	0	0.99999	0
Node54	163	I	0	0	0	0	0	0	0	0	0	0.99952	4e-05	0	1e-05	0	0	0	0	0	0	0.00043
Node54	164	A	1	0	0	0	0	0	0	0	0	0	0	0	0	0	0	0	0	0	0	0
Node54	165	P	0	0	0	0	0	0	0	0	0	0	0	0	0	0	1	0	0	0	0	0
Node54	166	Y	0	0	0	0	0	0	0	0	0	0	0	0	0	0	0	0	0	0	1	0
Node54	167	A	0.99962	0	0	0	0	0	0	0	0	0	0	0	0	0	0	0.00015	4e-05	0	0	0.00018
Node54	168	G	1e-05	0	0	0	0	0	0	0.99999	0	0	0	0	0	0	0	0	0	0	0	0
Node54	169	C	0	0	0	0	1	0	0	0	0	0	0	0	0	0	0	0	0	0	0	0
Node54	170	A	1	0	0	0	0	0	0	0	0	0	0	0	0	0	0	0	0	0	0	0
Node54	171	M	0	0	0	0	0	0	0	0	0	0.00083	7e-05	0	0.99909	0	0	0	0	0	0	1e-05
Node54	172	G	0	0	0	0	0	0	0	1	0	0	0	0	0	0	0	0	0	0	0	0
Node54	173	E	0	0	0	0	0	0	1	0	0	0	0	0	0	0	0	0	0	0	0	0
Node54	174	E	0	0	0	0	0	0	1	0	0	0	0	0	0	0	0	0	0	0	0	0
Node54	175	I	0	0	0	0	0	0	0	0	0	0.90401	0.00098	0	1e-05	0.00476	0	0	0	0	0	0.09024
Node54	176	M	0	0	0	0	0	0	0	0	0	0	0	0	1	0	0	0	0	0	0	0
Node54	177	E	0	0	0	0	0	0	1	0	0	0	0	0	0	0	0	0	0	0	0	0
Node54	178	D	0	0	4e-05	0.99994	0	0	0	0	2e-05	0	0	0	0	0	0	0	0	0	0	0
Node54	179	A	1	0	0	0	0	0	0	0	0	0	0	0	0	0	0	0	0	0	0	0
Node54	180	L	0	0	0	0	0	0	0	0	0	0	1	0	0	0	0	0	0	0	0	0
Node54	181	I	0	0	0	0	0	0	0	0	0	1	0	0	0	0	0	0	0	0	0	0
Node54	182	V	0	0	0	0	0	0	0	0	0	0.00517	0	0	0	0	0	0	0	0	0	0.99483
Node54	183	Y	0	0	0	0	0	0	0	0	0	0	0	0	0	0	0	0	0	0	1	0
Node54	184	D	0	0	0	1	0	0	0	0	0	0	0	0	0	0	0	0	0	0	0	0
Node54	185	D	0	0	0	1	0	0	0	0	0	0	0	0	0	0	0	0	0	0	0	0
Node54	186	L	0	0	0	0	0	0	0	0	0	0	1	0	0	0	0	0	0	0	0	0
Node54	187	S	0	0	0	0	0	0	0	0	0	0	0	0	0	0	0	0.99975	0.00025	0	0	0
Node54	188	K	0	0	0	0	0	0	0	0	0	0	0	1	0	0	0	0	0	0	0	0
Node54	189	H	0	0	0	0	0	0	0	0	1	0	0	0	0	0	0	0	0	0	0	0
Node54	190	A	1	0	0	0	0	0	0	0	0	0	0	0	0	0	0	0	0	0	0	0
Node54	191	W	0	0	0	0	0	0	1e-05	0	0	0	0	0	0	1e-05	0	0	0	0.99988	1e-05	8e-05
Node54	192	A	1	0	0	0	0	0	0	0	0	0	0	0	0	0	0	0	0	0	0	0
Node54	193	Y	0	0	0	0	0	0	0	0	0	0	0	0	0	0	0	0	0	0	1	0
Node54	194	R	0	1	0	0	0	0	0	0	0	0	0	0	0	0	0	0	0	0	0	0
Node54	195	Q	0	0	0	0	0	1	0	0	0	0	0	0	0	0	0	0	0	0	0	0
Node54	196	V	0	0	0	0	0	0	0	0	0	0.01734	1e-05	0	9e-05	0	0	0	0	0	0	0.98256
Node54	197	S	0	0	0	0	0	0	0	0	0	0	0	0	0	0	0	1	0	0	0	0
Node54	198	L	0	0	0	0	0	0	0	0	0	0	1	0	0	0	0	0	0	0	0	0
Node54	199	L	0	0	0	0	0	0	0	0	0	1e-05	0.99999	0	0	0	0	0	0	0	0	0
Node54	200	L	0	0	0	0	0	0	0	0	0	0.00102	0.99466	0	0.00432	0	0	0	0	0	0	0
Node54	201	R	0	1	0	0	0	0	0	0	0	0	0	0	0	0	0	0	0	0	0	0
Node54	202	R	0	1	0	0	0	0	0	0	0	0	0	0	0	0	0	0	0	0	0	0
Node54	203	P	0	0	0	0	0	0	0	0	0	0	0	0	0	0	1	0	0	0	0	0
Node54	204	P	0	0	0	0	0	0	0	0	0	0	0	0	0	0	1	0	0	0	0	0
Node54	205	G	0	0	0	0	0	0	0	1	0	0	0	0	0	0	0	0	0	0	0	0
Node54	206	R	0	1	0	0	0	0	0	0	0	0	0	0	0	0	0	0	0	0	0	0
Node54	207	E	0	0	0	0	0	0	1	0	0	0	0	0	0	0	0	0	0	0	0	0
Node54	208	A	1	0	0	0	0	0	0	0	0	0	0	0	0	0	0	0	0	0	0	0
Node54	209	Y	0	0	0	0	0	0	0	0	0	0	0	0	0	0	0	0	0	0	1	0
Node54	210	P	0	0	0	0	0	0	0	0	0	0	0	0	0	0	1	0	0	0	0	0
Node54	211	G	0	0	0	0	0	0	0	1	0	0	0	0	0	0	0	0	0	0	0	0
Node54	212	D	0	0	0	1	0	0	0	0	0	0	0	0	0	0	0	0	0	0	0	0
Node54	213	V	0	0	0	0	0	0	0	0	0	0.01719	0	0	0	0	0	0	0	0	0	0.9828
Node54	214	F	0	0	0	0	0	0	0	0	0	0	0	0	0	1	0	0	0	0	0	0
Node54	215	Y	0	0	0	0	0	0	0	0	0	0	0	0	0	0	0	0	0	0	1	0
Node54	216	L	0	0	0	0	0	0	0	0	0	0	1	0	0	0	0	0	0	0	0	0
Node54	217	H	0	0	0	0	0	0	0	0	1	0	0	0	0	0	0	0	0	0	0	0
Node54	218	S	0	0	0	0	0	0	0	0	0	0	0	0	0	0	0	1	0	0	0	0
Node54	219	R	0	0.99999	0	0	0	0	0	0	0	0	0	1e-05	0	0	0	0	0	0	0	0
Node54	220	L	0	0	0	0	0	0	0	0	0	0	1	0	0	0	0	0	0	0	0	0
Node54	221	L	0	0	0	0	0	0	0	0	0	0	1	0	0	0	0	0	0	0	0	0
Node54	222	E	0	0	0	0	0	0	1	0	0	0	0	0	0	0	0	0	0	0	0	0
Node54	223	R	0	1	0	0	0	0	0	0	0	0	0	0	0	0	0	0	0	0	0	0
Node54	224	A	0.99998	0	0	0	0	0	0	0	0	0	0	0	0	0	0	2e-05	0	0	0	0
Node54	225	A	1	0	0	0	0	0	0	0	0	0	0	0	0	0	0	0	0	0	0	0
Node54	226	R	0	0.9999	0	0	0	0	0	0	0	0	0	0.0001	0	0	0	0	0	0	0	0
Node54	227	L	0	0	0	0	0	0	0	0	0	0	1	0	0	0	0	0	0	0	0	0
Node54	228	N	0.00027	0.00056	0.98939	0.00018	0	0.00022	1e-05	0.00012	0.00029	0	0	0.00039	0	0	0	0.00812	0.00045	0	0	0
Node54	229	G	1e-05	0	0	0	0	0	0	0.99999	0	0	0	0	0	0	0	0	0	0	0	0
Node54	230	G	0	0	0	0	0	0	0	1	0	0	0	0	0	0	0	0	0	0	0	0
Node54	231	S	0	0	0	0	0	0	0	0	0	0	0	0	0	0	0	0.99982	0.00017	0	0	0
Node54	232	L	0	0	0	0	0	0	0	0	0	1e-05	0.99999	0	0	0	0	0	0	0	0	0
Node54	233	T	0	0	0	0	0	0	0	0	0	0	0	0	0	0	0	0	1	0	0	0
Node54	234	A	1	0	0	0	0	0	0	0	0	0	0	0	0	0	0	0	0	0	0	0
Node54	235	L	0	0	0	0	0	0	0	0	0	0	1	0	0	0	0	0	0	0	0	0
Node54	236	P	0	0	0	0	0	0	0	0	0	0	0	0	0	0	1	0	0	0	0	0
Node54	237	I	0	0	0	0	0	0	0	0	0	0.99999	0	0	0	0	0	0	0	0	0	1e-05
Node54	238	I	0	0	0	0	0	0	0	0	0	0.99883	0	0	0	0	0	0	0	0	0	0.00117
Node54	239	E	0	0	0	0	0	0	1	0	0	0	0	0	0	0	0	0	0	0	0	0
Node54	240	T	0	0	0	0	0	0	0	0	0	0	0	0	0	0	0	0	1	0	0	0
Node54	241	Q	0	0	0	0	0	0.99999	0	0	0	0	0	0	0	0	0	0	0	0	0	0
Node54	242	A	1	0	0	0	0	0	0	0	0	0	0	0	0	0	0	0	0	0	0	0
Node54	243	N	0	0	0.9963	3e-05	0	0	0	0.00366	0	0	0	0	0	0	0	1e-05	0	0	0	0
Node54	244	D	0	0	0	1	0	0	0	0	0	0	0	0	0	0	0	0	0	0	0	0
Node54	245	V	0	0	0	0	0	0	0	0	0	0.0006	0	0	0	0	0	0	0	0	0	0.9994
Node54	246	S	0	0	0	0	0	0	0	0	0	0	0	0	0	0	0	1	0	0	0	0
Node54	247	A	1	0	0	0	0	0	0	0	0	0	0	0	0	0	0	0	0	0	0	0
Node54	248	Y	0	0	0	0	0	0	0	0	0	0	0	0	0	0	0	0	0	0	1	0
Node54	249	I	0	0	0	0	0	0	0	0	0	1	0	0	0	0	0	0	0	0	0	0
Node54	250	P	0	0	0	0	0	0	0	0	0	0	0	0	0	0	1	0	0	0	0	0
Node54	251	T	0	0	0	0	0	0	0	0	0	0	0	0	0	0	0	0	1	0	0	0
Node54	252	N	0	0	1	0	0	0	0	0	0	0	0	0	0	0	0	0	0	0	0	0
Node54	253	V	0	0	0	0	0	0	0	0	0	0	0	0	0	0	0	0	0	0	0	1
Node54	254	I	0	0	0	0	0	0	0	0	0	1	0	0	0	0	0	0	0	0	0	0
Node54	255	S	1e-05	0	0	0	0	0	0	0	0	0	0	0	0	0	0	0.99999	1e-05	0	0	0
Node54	256	I	0	0	0	0	0	0	0	0	0	1	0	0	0	0	0	0	0	0	0	0
Node54	257	T	0	0	0	0	0	0	0	0	0	0	0	0	0	0	0	0	1	0	0	0
Node54	258	D	0	0	0	1	0	0	0	0	0	0	0	0	0	0	0	0	0	0	0	0
Node54	259	G	0	0	0	0	0	0	0	1	0	0	0	0	0	0	0	0	0	0	0	0
Node54	260	Q	0	0	0	0	0	1	0	0	0	0	0	0	0	0	0	0	0	0	0	0
Node54	261	I	0	0	0	0	0	0	0	0	0	0.99998	0	0	0	0	0	0	0	0	0	2e-05
Node54	262	Y	0	0	0	0	0	0	0	0	0	0	0	0	0	0.01808	0	0	0	0	0.98192	0
Node54	263	L	0	0	0	0	0	0	0	0	0	0	1	0	0	0	0	0	0	0	0	0
Node54	264	E	0	0	0	1e-05	0	0	0.99999	0	0	0	0	0	0	0	0	0	0	0	0	0
Node54	265	T	0.00018	0	0	0	0	0	0	0	0	0	0	0	0	0	0.0003	0.02079	0.97873	0	0	0
Node54	266	D	0	0	4e-05	0.99991	0	0	4e-05	0	0	0	0	0	0	0	0	0	0	0	0	0
Node54	267	L	0	0	0	0	0	0	0	0	0	0	1	0	0	0	0	0	0	0	0	0
Node54	268	F	0	0	0	0	0	0	0	0	0	0	0	0	0	1	0	0	0	0	0	0
Node54	269	N	0	0	0.99707	2e-05	0	0	0	0	0.00151	0	0	0	0	0	0	5e-05	1e-05	0	0.00133	0
Node54	270	A	0.99997	0	0	0	0	0	0	0	0	0	0	0	0	0	0	2e-05	0	0	0	0
Node54	271	G	0	0	0	0	0	0	0	0.99999	0	0	0	0	0	0	0	0	0	0	0	0
Node54	272	I	0	0	0	0	0	0	0	0	0	0.9992	6e-05	0	5e-05	0	0	0	0	0	0	0.00069
Node54	273	R	0	1	0	0	0	0	0	0	0	0	0	0	0	0	0	0	0	0	0	0
Node54	274	P	0	0	0	0	0	0	0	0	0	0	0	0	0	0	1	0	0	0	0	0
Node54	275	A	0.99999	0	0	0	0	0	0	0	0	0	0	0	0	0	0	1e-05	0	0	0	0
Node54	276	I	0	0	0	0	0	0	0	0	0	0.99551	0.00432	0	0	0	0	0	0	0	0	0.00017
Node54	277	N	0	0	0.99998	1e-05	0	0	0	0	0	0	0	0	0	0	0	0	0	0	0	0
Node54	278	V	0	0	0	0	0	0	0	0	0	0.00016	0	0	0	0	0	0	0	0	0	0.99983
Node54	279	G	0	0	0	0	0	0	0	1	0	0	0	0	0	0	0	0	0	0	0	0
Node54	280	I	0	0	0	0	0	0	0	0	0	0.98943	0.00948	0	9e-05	0	0	0	0	0	0	0.001
Node54	281	S	0	0	0	0	0	0	0	0	0	0	0	0	0	0	0	1	0	0	0	0
Node54	282	V	0	0	0	0	0	0	0	0	0	0	0	0	0	0	0	0	0	0	0	1
Node54	283	S	0	0	0	0	0	0	0	0	0	0	0	0	0	0	0	1	0	0	0	0
Node54	284	R	0	1	0	0	0	0	0	0	0	0	0	0	0	0	0	0	0	0	0	0
Node54	285	V	0	0	0	0	0	0	0	0	0	0	0	0	0	0	0	0	0	0	0	1
Node54	286	Q	0	0	0	0	0	1	0	0	0	0	0	0	0	0	0	0	0	0	0	0
Node54	287	T	1e-05	0	0	0	0	0	0	0	0	0.00013	0	0	1e-05	0	0	3e-05	0.99967	0	0	0.00014
Node54	288	R	0	0.72894	0	0	0	0.00012	0	0	0	0	0	0.27093	0	0	0	0	0	0	0	0
Node54	289	A	0.99998	0	0	0	0	0	0	0	0	0	0	0	0	0	0	2e-05	0	0	0	0
Node54	290	M	0	0	0	0	0	0	0	0	0	0	0	0	1	0	0	0	0	0	0	0
Node54	291	R	0	0.64737	0	0	0	4e-05	0	0	0	0	0	0.35258	0	0	0	0	0	0	0	0
Node54	292	Q	8e-05	0.00011	1e-05	0	0	0.99832	0.00026	0	4e-05	0	0	0.00107	1e-05	0	0	4e-05	6e-05	0	0	0
Node54	293	V	0	0	0	0	0	0	0	0	0	3e-05	0	0	0	0	0	0	0	0	0	0.99997
Node54	294	A	1	0	0	0	0	0	0	0	0	0	0	0	0	0	0	0	0	0	0	0
Node54	295	G	0	0	0	0	0	0	0	1	0	0	0	0	0	0	0	0	0	0	0	0
Node54	296	K	1e-05	0.28618	5e-05	0	0	0.00041	2e-05	0	1e-05	0	0	0.71317	0	0	0	0.00011	4e-05	0	0	0
Node54	297	L	0	0	0	0	0	0	0	0	0	0	0.99998	0	2e-05	0	0	0	0	0	0	0
Node54	298	R	0	0.69694	0	0	0	1e-05	0	0	0	0	0	0.30306	0	0	0	0	0	0	0	0
Node54	299	L	0	0	0	0	0	0	0	0	0	0	1	0	0	0	0	0	0	0	0	0
Node54	300	E	0	0	0	0.08456	0	0	0.91543	0	0	0	0	0	0	0	0	0	0	0	0	0
Node54	301	L	0	0	0	0	0	0	0	0	0	0	0.99983	0	0.00017	0	0	0	0	0	0	0
Node54	302	A	0.99999	0	0	0	0	0	0	0	0	0	0	0	0	0	0	1e-05	0	0	0	0
Node54	303	Q	0	0	0	0	0	1	0	0	0	0	0	0	0	0	0	0	0	0	0	0
Node54	304	F	0	0	0	0	0	0	0	0	0	0	0	0	0	0.99978	0	0	0	0	0.00022	0
Node54	305	R	0	0.99999	0	0	0	0	0	0	0	0	0	1e-05	0	0	0	0	0	0	0	0
Node54	306	E	0	0	0	9e-05	0	0	0.99991	0	0	0	0	0	0	0	0	0	0	0	0	0
Node54	307	L	0	0	0	0	0	0	0	0	0	0	1	0	0	0	0	0	0	0	0	0
Node54	308	A	1	0	0	0	0	0	0	0	0	0	0	0	0	0	0	0	0	0	0	0
Node54	309	A	1	0	0	0	0	0	0	0	0	0	0	0	0	0	0	0	0	0	0	0
Node54	310	F	0	0	0	0	0	0	0	0	0	0	0	0	0	1	0	0	0	0	0	0
Node54	311	A	1	0	0	0	0	0	0	0	0	0	0	0	0	0	0	0	0	0	0	0
Node54	312	Q	0	0	0	0	0	1	0	0	0	0	0	0	0	0	0	0	0	0	0	0
Node54	313	F	0	0	0	0	0	0	0	0	0	0	0	0	0	1	0	0	0	0	0	0
Node54	314	A	0.99403	0	0	0	0	0	0	0.00596	0	0	0	0	0	0	0	2e-05	0	0	0	0
Node54	315	L	0	0	0	0	0	0	0	0	0	0	1	0	0	0	0	0	0	0	0	0
Node54	316	D	0	0	0	1	0	0	0	0	0	0	0	0	0	0	0	0	0	0	0	0
Node54	317	K	0.00791	0.00208	0.00012	3e-05	0	0.00244	0.00149	5e-05	2e-05	0	0	0.97762	1e-05	0	0.00513	0.00224	0.00085	0	0	2e-05
Node54	318	A	0.95972	0	1e-05	0	2e-05	1e-05	1e-05	0.00037	0	0	0	0	1e-05	0	1e-05	0.013	0.02662	0	0	0.00021
Node54	319	T	0	0	0	0	0	0	0	0	0	0	0	0	0	0	0	0	1	0	0	0
Node54	320	K	0	0.01303	1e-05	0	0	0.03101	1e-05	0	0	0	0	0.95594	0	0	0	0	0	0	0	0
Node54	321	A	0.99205	0.00139	3e-05	0	2e-05	0.00042	8e-05	4e-05	1e-05	0	0	0.00059	2e-05	0	1e-05	0.00477	0.00046	0	0	0.0001
Node54	322	Q	0	3e-05	0	0	0	0.99997	0	0	0	0	0	0	0	0	0	0	0	0	0	0
Node54	323	I	0	0	0	0	0	0	0	0	0	0.99919	0.00081	0	0	0	0	0	0	0	0	1e-05
Node54	324	E	0	0	1e-05	0.02011	0	2e-05	0.97985	0	0	0	0	0	0	0	0	0	0	0	0	0
Node54	325	R	0	1	0	0	0	0	0	0	0	0	0	0	0	0	0	0	0	0	0	0
Node54	326	G	0	0	0	0	0	0	0	1	0	0	0	0	0	0	0	0	0	0	0	0
Node54	327	Q	1e-05	0.00026	0	0	0	0.99738	0.00012	0	7e-05	0	0.00019	0.00185	7e-05	0	0	1e-05	6e-05	0	0	0
Node54	328	R	0	0.99999	0	0	0	0	0	0	0	0	0	1e-05	0	0	0	0	0	0	0	0
Node54	329	L	0	0	0	0	0	0	0	0	0	0	0.99999	0	0	0	0	0	0	0	0	0
Node54	330	T	0	0	0	0	0	0	0	0	0	0	0	0	0	0	0	0.00017	0.99983	0	0	0
Node54	331	E	0	0	0	0	0	0	1	0	0	0	0	0	0	0	0	0	0	0	0	0
Node54	332	I	0	0	0	0	0	0	0	0	0	0.64524	0.33064	0	0.00013	1e-05	0	0	0	0	0	0.02398
Node54	333	L	0	0	0	0	0	0	0	0	0	0	0.99999	0	0	0	0	0	0	0	0	0
Node54	334	K	0	0	0	0	0	0	0	0	0	0	0	1	0	0	0	0	0	0	0	0
Node54	335	Q	0	0	0	0	0	1	0	0	0	0	0	0	0	0	0	0	0	0	0	0
Node54	336	P	0.00141	2e-05	0	0	0	5e-05	2e-05	0.00021	0	0	0	0.00027	0	0	0.99638	0.0016	3e-05	0	0	0
Node54	337	Q	0	0	0	0	0	1	0	0	0	0	0	0	0	0	0	0	0	0	0	0
Node54	338	Q	0	1e-05	1e-05	0	0	0.96562	0.03351	0	0	0	0	0.00081	0	0	0	3e-05	1e-05	0	0	0
Node54	339	P	0	0	0	0	0	0	0	0	0	0	0	0	0	0	1	0	0	0	0	0
Node54	340	M	0	0	0	0	0	0	0	0	0	0.0007	0.01695	0	0.98231	0	0	0	0	0	0	4e-05
Node54	341	P	5e-05	0	0	0	0	0	0	0	0	0	0	0	0	0	0.99994	1e-05	0	0	0	0
Node54	342	V	0	0	0	0	0	0	0	0	0	0.00032	0.00895	0	4e-05	0	0	0	0	0	0	0.99068
Node54	343	M	0.04204	0	0	0	5e-05	4e-05	0	1e-05	0	0.07589	0.00749	0	0.62155	5e-05	0	0.0001	0.00168	0	0	0.25109
Node54	344	I	0	0	0	0	0	0	0	0	0	0.98264	2e-05	0	1e-05	0	0	0	0	0	0	0.01733
Node54	345	I	0	0	0	0	0	0	0	0	0	0.99794	0.00199	0	1e-05	0	0	0	0	0	0	7e-05
Node54	346	Y	0	0	0	0	0	0	0	0	1e-05	0	0	0	0	0.00198	0	0	0	0.06451	0.9335	0
Node54	347	A	0.98609	0	0	0	3e-05	0	0	2e-05	0	7e-05	1e-05	0	3e-05	0	1e-05	0.00028	0.00031	0	0	0.01315
Node54	348	A	0.99998	0	0	0	0	0	0	2e-05	0	0	0	0	0	0	0	0	0	0	0	0
Node54	349	T	0	0	0	0	0	0	0	0	0	0	0	0	0	0	0	7e-05	0.99993	0	0	0
Node54	350	N	0	0	0.99946	0.00011	0	7e-05	0	0	0.00026	0	0	3e-05	0	0	0	6e-05	1e-05	0	0	0
Node57	1	E	0.00017	0	0	0.00031	0	0.00116	0.99832	0	0	0	0	1e-05	0	0	0	1e-05	0	0	0	0
Node57	2	A	0.9813	0	0	0	2e-05	0	0	0	0	9e-05	0	0	1e-05	0	0	0	7e-05	0	0	0.01852
Node57	3	G	0	0	0	0	0	0	0	1	0	0	0	0	0	0	0	0	0	0	0	0
Node57	4	D	0	0	0	1	0	0	0	0	0	0	0	0	0	0	0	0	0	0	0	0
Node57	5	G	0	0	0	0	0	0	0	1	0	0	0	0	0	0	0	0	0	0	0	0
Node57	6	I	0	0	0	0	0	0	0	0	0	0.99995	0	0	0	0	0	0	0	0	0	4e-05
Node57	7	A	1	0	0	0	0	0	0	0	0	0	0	0	0	0	0	0	0	0	0	0
Node57	8	R	0	0.99089	1e-05	0	0	0.00615	2e-05	0	0.00012	0	0	0.0028	0	0	0	1e-05	1e-05	0	0	0
Node57	9	V	0.00697	0	0	0	0.07995	0	0	0	0	0.2213	0.00134	0	0.00064	3e-05	0	4e-05	0.00135	0	0	0.68838
Node57	10	H	0.00875	0.00408	0.13507	0.12711	0.00018	0.0211	0.01146	0.00501	0.3968	1e-05	6e-05	0.00143	8e-05	7e-05	0.0017	0.27271	0.01267	1e-05	0.00163	7e-05
Node57	11	M	0.00014	2e-05	1e-05	0	0	0.00045	1e-05	0	0.00029	4e-05	0.00044	2e-05	0.99834	1e-05	0	2e-05	0.00015	0	1e-05	4e-05
Node57	12	A	0.99995	0	0	0	0	0	0	0	0	0	0	0	0	0	0	4e-05	0	0	0	0
Node57	13	S	0.0027	0.00011	0.00808	9e-05	4e-05	0.0059	0.00012	8e-05	0.00043	0	0	9e-05	1e-05	0	3e-05	0.97752	0.00478	0	1e-05	0
Node57	14	E	0	0	0	1e-05	0	0	0.99999	0	0	0	0	0	0	0	0	0	0	0	0	0
Node57	15	L	0	0	0	0	0	0	0	0	0	7e-05	0.99959	0	0.00034	0	0	0	0	0	0	0
Node57	16	V	9e-05	0	0	0	1e-05	0	0	0	0	0.01807	8e-05	0	3e-05	0	0	0	0.00011	0	0	0.98161
Node57	17	M	0.0002	0.00099	5e-05	0	1e-05	0.00388	5e-05	0	0.00032	0.00106	0.01813	0.00237	0.97122	0.00023	0	3e-05	0.00062	1e-05	0.00048	0.00034
Node57	18	G	1e-05	0	0	0	0	0	0	0.99999	0	0	0	0	0	0	0	0	0	0	0	0
Node57	19	I	0	0	0	0	0	0	0	0	0	0.99987	2e-05	0	1e-05	0	0	0	0	0	0	0.0001
Node57	20	A	1	0	0	0	0	0	0	0	0	0	0	0	0	0	0	0	0	0	0	0
Node57	21	F	0	0	0	0	0	0	0	0	0	0	0.00076	0	0	0.99919	0	0	0	0	4e-05	0
Node57	22	N	0	0	0.99999	0	0	0	0	0	0	0	0	0	0	0	0	0	0	0	0	0
Node57	23	L	0	0	0	0	0	0	0	0	0	1e-05	0.99998	0	0	0	0	0	0	0	0	0
Node57	24	E	3e-05	1e-05	1e-05	0.00041	0	0.01514	0.98424	0	0	0	0	0.00012	0	0	0	1e-05	1e-05	0	0	0
Node57	25	R	0.00083	0.85143	0.00048	0.00058	0	0.03914	0.04404	0.00026	0.00112	1e-05	4e-05	0.06023	5e-05	0	0.00013	0.00097	0.0006	1e-05	2e-05	4e-05
Node57	26	D	0	0	0.00099	0.97531	0	3e-05	0.0236	2e-05	1e-05	0	0	1e-05	0	0	0	2e-05	0	0	0	0
Node57	27	N	0.00023	0.00031	0.97134	0.00231	0	0.00566	0.00035	0.00024	0.00132	0	0	0.00079	1e-05	0	2e-05	0.0158	0.00159	0	1e-05	0
Node57	28	V	6e-05	0	0	0	0	0	0	0	0	0.00098	0	0	0	0	0	0	1e-05	0	0	0.99894
Node57	29	G	0	0	0	0	0	0	0	0.99999	0	0	0	0	0	0	0	0	0	0	0	0
Node57	30	V	0.00314	0	0	0	5e-05	0	0	0	0	0.01728	6e-05	0	3e-05	0	0	0	0.00014	0	0	0.97929
Node57	31	I	0	0	0	0	0	0	0	0	0	0.99792	1e-05	0	0	0	0	0	0	0	0	0.00206
Node57	32	I	0	0	0	0	0	0	0	0	0	0.99996	0	0	0	0	0	0	0	0	0	4e-05
Node57	33	L	0	0	0	0	0	0	0	0	0	6e-05	0.99908	0	0.00083	3e-05	0	0	0	0	0	0
Node57	34	G	0	0	0	0	0	0	0	0.99999	0	0	0	0	0	0	0	0	0	0	0	0
Node57	35	D	9e-05	0	0.0048	0.90176	0	0.00027	0.0924	8e-05	4e-05	0	0	5e-05	0	0	3e-05	0.00044	4e-05	0	0	0
Node57	36	Y	0	0	0	0	0	0	0	0	1e-05	0	0	0	0	0.02956	0	0	0	0	0.97042	0
Node57	37	T	0.01859	0.00226	0.00653	0.00086	0.00013	0.02872	0.00266	0.00044	0.00069	0.0001	0.00013	0.00223	0.00069	1e-05	0.00074	0.39632	0.53825	0	4e-05	0.00059
Node57	38	G	0.01712	0.0017	0.206	0.06287	0.0002	0.02315	0.02891	0.36456	0.05809	0	0	0.00582	1e-05	0	9e-05	0.22162	0.00984	0	2e-05	0
Node57	39	I	0	0	0	0	0	0	0	0	0	0.99419	0.00105	0	0.00015	0	0	0	0	0	0	0.00461
Node57	40	K	0.00121	0.30744	0.00123	0.00024	0	0.0558	0.14418	0.00014	0.00162	0	1e-05	0.48541	4e-05	0	8e-05	0.00167	0.00091	0	0	1e-05
Node57	41	E	7e-05	3e-05	2e-05	0.0007	0	0.06581	0.93302	0	1e-05	0	0	0.00027	0	0	1e-05	3e-05	2e-05	0	0	0
Node57	42	G	4e-05	0	6e-05	1e-05	0	0	0	0.99984	0	0	0	0	0	0	0	4e-05	0	0	0	0
Node57	43	M	0.00257	8e-05	0.0027	0.0025	6e-05	0.00333	0.00067	5e-05	0.00067	0.0006	0.00323	0.00022	0.9743	0.00023	1e-05	0.00149	0.00654	1e-05	0.00015	0.00058
Node57	44	Q	0.00058	0.00954	0.00078	0.00111	0	0.6118	0.20506	6e-05	0.00055	0	2e-05	0.16918	0.00011	0	8e-05	0.00048	0.0006	0	0	2e-05
Node57	45	V	6e-05	0	0	0	0	0	0	0	0	0.00098	0	0	0	0	0	0	1e-05	0	0	0.99894
Node57	46	R	0	0.99726	0	0	0	0.00013	0	0	3e-05	0	0	0.00257	0	0	0	0	0	0	0	0
Node57	47	S	0.18466	0.01997	0.01015	0.00035	0.00156	0.00053	7e-05	0.23113	0.00019	0	0	0.00038	3e-05	0	0.00028	0.51611	0.03451	0	0	7e-05
Node57	48	T	0	0	0	0	0	0	0	0	0	0	0	0	0	0	0	1e-05	0.99999	0	0	0
Node57	49	G	0	0	0	0	0	0	0	1	0	0	0	0	0	0	0	0	0	0	0	0
Node57	50	R	1e-05	0.99508	1e-05	0	0	0.00042	1e-05	0	5e-05	0	0	0.0044	0	0	0	2e-05	0	0	0	0
Node57	51	I	0	0	0	0	0	0	0	0	0	0.99499	0.00027	0	9e-05	0	0	0	0	0	0	0.00465
Node57	52	A	0.80328	0	0	0	0.00018	0	0	0	0	0.00085	2e-05	0	6e-05	0	0	0.00012	0.00017	0	0	0.19532
Node57	53	S	0.00032	0	7e-05	0	1e-05	1e-05	0	1e-05	0	0	0	0	0	0	0	0.99898	0.00059	0	0	0
Node57	54	V	2e-05	0	0	0	0	0	0	0	0	0.00057	1e-05	0	0	0	0	0	0	0	0	0.9994
Node57	55	P	0	0	0	0	0	0	0	0	0	0	0	0	0	0	1	0	0	0	0	0
Node57	56	V	0	0	0	0	0	0	0	0	0	3e-05	0	0	0	0	0	0	0	0	0	0.99997
Node57	57	G	0	0	0	0	0	0	0	1	0	0	0	0	0	0	0	0	0	0	0	0
Node57	58	E	0.00032	0.00026	0.00029	0.01263	0	0.30678	0.67799	3e-05	0.00015	0	0	0.00113	1e-05	0	7e-05	0.0002	0.00013	0	0	1e-05
Node57	59	A	0.94675	9e-05	0.00011	0.00118	9e-05	0.00243	0.01837	0.00495	4e-05	0	1e-05	0.00043	6e-05	0	0.0009	0.02	0.00309	0	0	0.0015
Node57	60	L	0	0	0	0	0	0	0	0	0	0.00078	0.99275	0	0.00629	7e-05	0	0	0	0	0	0.00011
Node57	61	I	3e-05	0	0	0	1e-05	0	0	0	0	0.71967	0.12375	0	0.00399	0.00013	0	0	5e-05	0	0	0.15237
Node57	62	G	0	0	0	0	0	0	0	1	0	0	0	0	0	0	0	0	0	0	0	0
Node57	63	R	0	1	0	0	0	0	0	0	0	0	0	0	0	0	0	0	0	0	0	0
Node57	64	V	1e-05	0	0	0	0	0	0	0	0	0.00043	0	0	0	0	0	0	0	0	0	0.99955
Node57	65	V	0	0	0	0	0	0	0	0	0	0.00014	0	0	0	0	0	0	0	0	0	0.99986
Node57	66	N	0	0	0.90585	0.09369	0	0	2e-05	2e-05	0.0001	0	0	1e-05	0	0	0	0.0003	1e-05	0	0	0
Node57	67	A	0.96129	0	0	1e-05	0	4e-05	4e-05	5e-05	0	0	0	1e-05	0	0	0.03442	0.00384	0.00022	0	0	7e-05
Node57	68	L	0	0	0	0	0	0	0	0	0	5e-05	0.99987	0	7e-05	0	0	0	0	0	0	1e-05
Node57	69	G	5e-05	0	0	0	0	0	0	0.99994	0	0	0	0	0	0	0	1e-05	0	0	0	0
Node57	70	Q	0.00105	0.1185	0.00085	0.00153	0	0.70311	0.14566	0.00017	0.00202	1e-05	6e-05	0.02482	0.00013	0	0.00016	0.00113	0.00073	0	2e-05	4e-05
Node57	71	R	0	0.99802	0	0	0	0.00021	0	0	4e-05	0	0	0.0017	0	0	0	1e-05	0	0	0	0
Node57	72	P	0.00043	0	0	1e-05	0	2e-05	1e-05	0	0	0	0	1e-05	0	0	0.99916	0.00034	2e-05	0	0	0
Node57	73	I	0	0	0	0	0	0	0	0	0	0.99676	2e-05	0	0	0	0	0	0	0	0	0.00322
Node57	74	E	0	0	0	1e-05	0	0	0.99999	0	0	0	0	0	0	0	0	0	0	0	0	0
Node57	75	R	0	0.99782	0	0	0	0.00021	0	0	4e-05	0	0	0.0019	0	0	0	1e-05	1e-05	0	0	0
Node57	76	I	0	0	0	0	0	0	0	0	0	0.99591	0.0004	0	0.00291	0	0	0	1e-05	0	0	0.00076
Node57	77	A	0.99977	0	0	0	0	0	0	1e-05	0	0	0	0	0	0	2e-05	0.00018	1e-05	0	0	1e-05
Node57	78	P	0	0	0	0	0	0	0	0	0	0	0	0	0	0	1	0	0	0	0	0
Node57	79	D	0	0	0.00186	0.99759	0	0	0.0005	0	1e-05	0	0	0	0	0	0	3e-05	0	0	0	0
Node57	80	T	0.00014	1e-05	4e-05	0	0	2e-05	1e-05	0	0	7e-05	0	4e-05	3e-05	0	0	0.00135	0.99788	0	0	0.0004
Node57	81	P	0	0	0	0	0	0	0	0	0	0	0	0	0	0	0.99999	0	0	0	0	0
Node57	82	V	0	0	0	0	0	0	0	0	0	0.00024	0.00044	0	5e-05	0	0	0	0	0	0	0.99927
Node57	83	Q	0	0	0	0	0	0.99997	1e-05	0	1e-05	0	0	0	0	0	0	0	0	0	0	0
Node57	84	T	0	0	0	0	0	0	0	0	0	0	0	0	0	0	0	0	1	0	0	0
Node57	85	G	0	0	0	0	0	0	0	1	0	0	0	0	0	0	0	0	0	0	0	0
Node57	86	I	0	0	0	0	0	0	0	0	0	0.99913	6e-05	0	2e-05	0	0	0	0	0	0	0.00079
Node57	87	K	0	0	0	0	0	0	0	0	0	0	0	1	0	0	0	0	0	0	0	0
Node57	88	A	0.99995	0	0	0	0	0	0	0	0	0	0	0	0	0	0	4e-05	1e-05	0	0	1e-05
Node57	89	I	0	0	0	0	0	0	0	0	0	0.99962	3e-05	0	1e-05	0	0	0	0	0	0	0.00034
Node57	90	D	0	0	0	1	0	0	0	0	0	0	0	0	0	0	0	0	0	0	0	0
Node57	91	A	0.99744	0	0	0	0.00019	0	0	6e-05	0	0	0	0	1e-05	0	0	0.00196	0.00013	0	0	0.00019
Node57	92	M	0	0	0	0	0	0	0	0	0	2e-05	0.00022	0	0.99976	0	0	0	0	0	0	0
Node57	93	I	0	0	0	0	0	0	0	0	0	0.99996	0	0	0	0	0	0	0	0	0	4e-05
Node57	94	P	0	0	0	0	0	0	0	0	0	0	0	0	0	0	1	0	0	0	0	0
Node57	95	I	0	0	0	0	0	0	0	0	0	0.99918	5e-05	0	2e-05	0	0	0	0	0	0	0.00075
Node57	96	G	0	0	0	0	0	0	0	1	0	0	0	0	0	0	0	0	0	0	0	0
Node57	97	R	0	0.99132	0	0	0	6e-05	0	0	0	0	0	0.00862	0	0	0	0	0	0	0	0
Node57	98	G	0	0	0	0	0	0	0	1	0	0	0	0	0	0	0	0	0	0	0	0
Node57	99	Q	0	0	0	0	0	1	0	0	0	0	0	0	0	0	0	0	0	0	0	0
Node57	100	R	0	1	0	0	0	0	0	0	0	0	0	0	0	0	0	0	0	0	0	0
Node57	101	E	0	0	0	0	0	0.00043	0.99957	0	0	0	0	0	0	0	0	0	0	0	0	0
Node57	102	L	0	0	0	0	0	0	0	0	0	0	1	0	0	0	0	0	0	0	0	0
Node57	103	I	0	0	0	0	0	0	0	0	0	0.99996	0	0	0	0	0	0	0	0	0	3e-05
Node57	104	I	0	0	0	0	0	0	0	0	0	0.99998	0	0	0	0	0	0	0	0	0	2e-05
Node57	105	G	0	0	0	0	0	0	0	1	0	0	0	0	0	0	0	0	0	0	0	0
Node57	106	D	0	0	0	1	0	0	0	0	0	0	0	0	0	0	0	0	0	0	0	0
Node57	107	R	0	1	0	0	0	0	0	0	0	0	0	0	0	0	0	0	0	0	0	0
Node57	108	Q	0	0	0	0	0	1	0	0	0	0	0	0	0	0	0	0	0	0	0	0
Node57	109	T	0	0	0	0	0	0	0	0	0	0	0	0	0	0	0	0	1	0	0	0
Node57	110	G	0	0	0	0	0	0	0	1	0	0	0	0	0	0	0	0	0	0	0	0
Node57	111	K	0	0	0	0	0	0	0	0	0	0	0	1	0	0	0	0	0	0	0	0
Node57	112	T	0	0	0	0	0	0	0	0	0	0	0	0	0	0	0	1e-05	0.99999	0	0	0
Node57	113	A	0.99995	0	0	0	0	0	0	0	0	0	0	0	0	0	0	4e-05	0	0	0	0
Node57	114	I	0	0	0	0	0	0	0	0	0	0.98971	0.00071	0	0.00021	0	0	0	1e-05	0	0	0.00936
Node57	115	A	1	0	0	0	0	0	0	0	0	0	0	0	0	0	0	0	0	0	0	0
Node57	116	I	2e-05	0	0	0	2e-05	0	0	0	0	0.67533	0.00949	0	0.00364	0.01342	0	0	7e-05	0	1e-05	0.29801
Node57	117	D	0	0	0	1	0	0	0	0	0	0	0	0	0	0	0	0	0	0	0	0
Node57	118	T	0.00269	0	0	0	2e-05	0	0	0	0	0	0	0	2e-05	0	0	0.00154	0.99564	0	0	8e-05
Node57	119	I	0	0	0	0	0	0	0	0	0	1	0	0	0	0	0	0	0	0	0	0
Node57	120	G	0.00028	0	0.01967	0.37761	0	1e-05	0.00047	0.60053	1e-05	0	0	1e-05	0	0	0	0.00139	2e-05	0	0	0
Node57	121	M	3e-05	0	0	0	0	1e-05	0	0	0	0.00325	0.03278	0	0.52421	1e-05	0	0	3e-05	0	0	0.43967
Node57	122	I	0	0	0	0	0	0	0	0	0	0.88022	0.00065	0	0.00016	1e-05	0	0	1e-05	0	0	0.11894
Node57	123	C	0	0	0	0	1	0	0	0	0	0	0	0	0	0	0	0	0	0	0	0
Node57	124	I	0	0	0	0	0	0	0	0	0	0.99923	1e-05	0	0	0	0	0	0	0	0	0.00075
Node57	125	Y	0	0	0	0	0	0	0	0	0	0	0	0	0	0	0	0	0	0	1	0
Node57	126	V	6e-05	0	0	0	0	0	0	0	0	0.00098	0	0	0	0	0	0	1e-05	0	0	0.99894
Node57	127	A	0.99998	0	0	0	0	0	0	1e-05	0	0	0	0	0	0	0	1e-05	0	0	0	0
Node57	128	I	0	0	0	0	0	0	0	0	0	0.99923	1e-05	0	0	0	0	0	0	0	0	0.00075
Node57	129	G	0	0	0	0	0	0	0	1	0	0	0	0	0	0	0	0	0	0	0	0
Node57	130	Q	0	0	0	0	0	1	0	0	0	0	0	0	0	0	0	0	0	0	0	0
Node57	131	K	0	0	0	0	0	0	0	0	0	0	0	1	0	0	0	0	0	0	0	0
Node57	132	R	0.00028	0.96378	7e-05	0	0	0.00068	1e-05	0	0.00022	0	0	0.03488	0	0	0	7e-05	2e-05	0	0	0
Node57	133	A	0.95936	0	0	0	0	0	0	2e-05	0	0	0	0	0	0	0	0.04056	5e-05	0	0	0
Node57	134	Q	0	0	0	0	0	1	0	0	0	0	0	0	0	0	0	0	0	0	0	0
Node57	135	V	1e-05	0	0	0	0	0	0	0	0	0.00079	0.00114	0	1e-05	0	0	0	0	0	0	0.99805
Node57	136	A	0.99996	0	0	0	0	0	0	0	0	0	0	0	0	0	0	2e-05	0	0	0	1e-05
Node57	137	R	3e-05	0.91196	4e-05	0	0	0.08221	9e-05	1e-05	0.00041	0	1e-05	0.00512	1e-05	0	1e-05	7e-05	4e-05	0	0	0
Node57	138	T	0.00483	0.00174	0.00035	2e-05	4e-05	0.2057	0.0007	1e-05	0.0007	0.00951	0.27002	0.001	0.03438	9e-05	0.00025	0.00427	0.40432	1e-05	5e-05	0.06203
Node57	139	V	1e-05	0	0	0	0	0	0	0	0	0.0213	0.00012	0	3e-05	0	0	0	1e-05	0	0	0.97852
Node57	140	A	0.78422	0.00018	0.00338	0.0533	0.00017	0.00156	0.01818	0.07649	0.00017	3e-05	4e-05	0.00034	9e-05	1e-05	0.0013	0.05303	0.00642	0	2e-05	0.00108
Node57	141	I	0.00062	5e-05	2e-05	0	6e-05	9e-05	1e-05	0	1e-05	0.61012	0.09698	6e-05	0.02078	0.00023	1e-05	0.00015	0.13459	0	1e-05	0.1362
Node57	142	L	0	0	0	0	0	0	0	0	0	0	0.99998	0	1e-05	1e-05	0	0	0	0	0	0
Node57	143	E	1e-05	0	0	0.00029	0	0.00033	0.99931	0	0	0	0	6e-05	0	0	0	0	0	0	0	0
Node57	144	R	1e-05	0.79938	5e-05	1e-05	0	0.00105	0.00017	0	3e-05	0	0	0.19926	0	0	0	2e-05	2e-05	0	0	0
Node57	145	E	0.00028	6e-05	0.00368	0.20081	0	0.00274	0.77074	7e-05	5e-05	0	0	0.02071	0	0	6e-05	0.00064	0.00017	0	0	0
Node57	146	Y	0	0	0	0	0	0	0	0	0.00661	0	0	0	0	1e-05	0	0	0	0	0.99337	0
Node57	147	T	1e-05	0	0	0	0	0	0	0	0	0	0	0	0	0	0	0.00018	0.99979	0	0	1e-05
Node57	148	I	0	0	0	0	0	0	0	0	0	0.99765	6e-05	0	4e-05	0	0	0	1e-05	0	0	0.00225
Node57	149	V	0	0	0	0	0	0	0	0	0	0.00046	1e-05	0	0	0	0	0	0	0	0	0.99953
Node57	150	V	0	0	0	0	0	0	0	0	0	0.00087	0	0	0	0	0	0	0	0	0	0.99912
Node57	151	A	0.98417	0	0	0	0.00029	0	0	9e-05	0	0	0	0	1e-05	0	0	0.01489	0.00034	0	0	0.0002
Node57	152	A	0.99998	0	0	0	0	0	0	0	0	0	0	0	0	0	0	2e-05	0	0	0	0
Node57	153	S	0.00084	0	0.00011	0	1e-05	0	0	1e-05	0	0	0	0	0	0	0	0.53368	0.46534	0	0	0
Node57	154	A	1	0	0	0	0	0	0	0	0	0	0	0	0	0	0	0	0	0	0	0
Node57	155	S	0.00039	0	0.00187	0.00379	0	1e-05	3e-05	9e-05	0	0	0	0	0	0	0	0.9932	0.0006	0	0	0
Node57	156	D	0	0	0.00011	0.96738	0	1e-05	0.03248	0	0	0	0	0	0	0	0	1e-05	0	0	0	0
Node57	157	P	7e-05	0	0	0	0	0	0	0	0	0	0	0	0	0	0.99939	0.00053	0	0	0	0
Node57	158	A	0.99999	0	0	0	0	0	0	0	0	0	0	0	0	0	0	0	0	0	0	0
Node57	159	A	0.99986	0	0	0	0	0	0	0	0	0	0	0	0	0	0	9e-05	1e-05	0	0	3e-05
Node57	160	L	0	0	0	0	0	1e-05	0	0	0	0.00128	0.9298	0	0.06828	0.00056	0	0	0	0	0	6e-05
Node57	161	Q	0	0	0	0	0	1	0	0	0	0	0	0	0	0	0	0	0	0	0	0
Node57	162	Y	0	0	0	0	0	0	0	0	5e-05	0	0	0	0	0.0002	0	0	0	1e-05	0.99974	0
Node57	163	I	0	0	0	0	0	0	0	0	0	0.9942	0.00066	0	0.00016	0	0	0	0	0	0	0.00498
Node57	164	A	1	0	0	0	0	0	0	0	0	0	0	0	0	0	0	0	0	0	0	0
Node57	165	P	0	0	0	0	0	0	0	0	0	0	0	0	0	0	1	0	0	0	0	0
Node57	166	Y	0	0	0	0	0	0	0	0	0	0	0	0	0	1e-05	0	0	0	0	0.99999	0
Node57	167	A	0.99941	0	0	0	1e-05	0	0	1e-05	0	0	0	0	0	0	0	0.00037	0.0001	0	0	0.0001
Node57	168	G	0.00018	0	0	0	0	0	0	0.9998	0	0	0	0	0	0	0	2e-05	0	0	0	0
Node57	169	C	0	0	0	0	1	0	0	0	0	0	0	0	0	0	0	0	0	0	0	0
Node57	170	A	0.99994	0	0	0	0	0	0	0	0	0	0	0	0	0	0	4e-05	1e-05	0	0	1e-05
Node57	171	M	0	0	0	0	0	0	0	0	0	0.00586	0.00221	0	0.99134	1e-05	0	0	3e-05	0	0	0.00055
Node57	172	G	1e-05	0	0	0	0	0	0	0.99999	0	0	0	0	0	0	0	0	0	0	0	0
Node57	173	E	0	0	0	0	0	0	1	0	0	0	0	0	0	0	0	0	0	0	0	0
Node57	174	E	0	0	0	1e-05	0	0	0.99999	0	0	0	0	0	0	0	0	0	0	0	0	0
Node57	175	I	0	0	0	0	0	0	0	0	0	0.62091	0.05683	0	0.00061	0.01098	0	0	0	0	5e-05	0.3106
Node57	176	M	0	0	0	0	0	0	0	0	0	0	1e-05	0	0.99999	0	0	0	0	0	0	0
Node57	177	E	0	0	0	0	0	0	1	0	0	0	0	0	0	0	0	0	0	0	0	0
Node57	178	D	0	0	1e-05	0.99999	0	0	0	0	0	0	0	0	0	0	0	0	0	0	0	0
Node57	179	A	0.9999	0	0	0	1e-05	0	0	0	0	0	0	0	0	0	0	4e-05	1e-05	0	0	5e-05
Node57	180	L	0	0	0	0	0	0	0	0	0	0	1	0	0	0	0	0	0	0	0	0
Node57	181	I	0	0	0	0	0	0	0	0	0	0.99996	0	0	0	0	0	0	0	0	0	4e-05
Node57	182	V	1e-05	0	0	0	0	0	0	0	0	0.03548	3e-05	0	1e-05	0	0	0	2e-05	0	0	0.96445
Node57	183	Y	0	0	0	0	0	0	0	0	0	0	0	0	0	0.00106	0	0	0	0	0.99894	0
Node57	184	D	0	0	0	1	0	0	0	0	0	0	0	0	0	0	0	0	0	0	0	0
Node57	185	D	0	0	0	1	0	0	0	0	0	0	0	0	0	0	0	0	0	0	0	0
Node57	186	L	0	0	0	0	0	0	0	0	0	0	1	0	0	0	0	0	0	0	0	0
Node57	187	S	5e-05	0	1e-05	0	0	0	0	0	0	0	0	0	0	0	0	0.97912	0.02083	0	0	0
Node57	188	K	0	0	0	0	0	0	0	0	0	0	0	1	0	0	0	0	0	0	0	0
Node57	189	H	0	0	0	0	0	0	0	0	1	0	0	0	0	0	0	0	0	0	0	0
Node57	190	A	0.9999	0	0	0	1e-05	0	0	0	0	0	0	0	0	0	0	4e-05	1e-05	0	0	5e-05
Node57	191	W	0	0	0	0	0	0	0	0	0	0	0	0	0	0	0	0	0	1	0	0
Node57	192	A	0.99998	0	0	0	0	0	0	0	0	0	0	0	0	0	0	2e-05	0	0	0	0
Node57	193	Y	0	0	0	0	0	0	0	0	0	0	0	0	0	0	0	0	0	0	1	0
Node57	194	R	0	1	0	0	0	0	0	0	0	0	0	0	0	0	0	0	0	0	0	0
Node57	195	Q	0	0	0	0	0	1	0	0	0	0	0	0	0	0	0	0	0	0	0	0
Node57	196	V	0	0	0	0	0	0	0	0	0	0.00418	2e-05	0	7e-05	0	0	0	0	0	0	0.99572
Node57	197	S	1e-05	0	0	0	0	0	0	0	0	0	0	0	0	0	0	0.99998	0	0	0	0
Node57	198	L	0	0	0	0	0	0	0	0	0	0	1	0	0	0	0	0	0	0	0	0
Node57	199	L	0	0	0	0	0	0	0	0	0	0	1	0	0	0	0	0	0	0	0	0
Node57	200	L	0	0	0	0	0	0	0	0	0	0	0.99996	0	3e-05	0	0	0	0	0	0	0
Node57	201	R	0	1	0	0	0	0	0	0	0	0	0	0	0	0	0	0	0	0	0	0
Node57	202	R	0	1	0	0	0	0	0	0	0	0	0	0	0	0	0	0	0	0	0	0
Node57	203	P	0	0	0	0	0	0	0	0	0	0	0	0	0	0	1	0	0	0	0	0
Node57	204	P	0	0	0	0	0	0	0	0	0	0	0	0	0	0	1	0	0	0	0	0
Node57	205	G	0	0	0	0	0	0	0	1	0	0	0	0	0	0	0	0	0	0	0	0
Node57	206	R	0	1	0	0	0	0	0	0	0	0	0	0	0	0	0	0	0	0	0	0
Node57	207	E	0	0	0	0	0	0	1	0	0	0	0	0	0	0	0	0	0	0	0	0
Node57	208	A	1	0	0	0	0	0	0	0	0	0	0	0	0	0	0	0	0	0	0	0
Node57	209	Y	0	0	0	0	0	0	0	0	0	0	0	0	0	3e-05	0	0	0	0	0.99997	0
Node57	210	P	0	0	0	0	0	0	0	0	0	0	0	0	0	0	1	0	0	0	0	0
Node57	211	G	0	0	0	0	0	0	0	1	0	0	0	0	0	0	0	0	0	0	0	0
Node57	212	D	0	0	1e-05	0.99998	0	0	0	0	0	0	0	0	0	0	0	0	0	0	0	0
Node57	213	I	0	0	0	0	0	0	0	0	0	0.59594	0.04163	0	0.00036	1e-05	0	0	0	0	0	0.36206
Node57	214	F	0	0	0	0	0	0	0	0	0	0	0	0	0	1	0	0	0	0	0	0
Node57	215	Y	0	0	0	0	0	0	0	0	0	0	0	0	0	0	0	0	0	0	1	0
Node57	216	L	0	0	0	0	0	0	0	0	0	3e-05	0.99993	0	4e-05	0	0	0	0	0	0	0
Node57	217	H	0	0	0	0	0	0	0	0	1	0	0	0	0	0	0	0	0	0	0	0
Node57	218	S	1e-05	0	0	0	0	0	0	0	0	0	0	0	0	0	0	0.99998	0	0	0	0
Node57	219	R	0	0.99974	0	0	0	3e-05	0	0	0	0	0	0.00022	0	0	0	0	0	0	0	0
Node57	220	L	0	0	0	0	0	0	0	0	0	2e-05	0.9999	0	7e-05	0	0	0	0	0	0	0
Node57	221	L	0	0	0	0	0	0	0	0	0	0	1	0	0	0	0	0	0	0	0	0
Node57	222	E	0	0	0	0	0	0	1	0	0	0	0	0	0	0	0	0	0	0	0	0
Node57	223	R	0	1	0	0	0	0	0	0	0	0	0	0	0	0	0	0	0	0	0	0
Node57	224	A	0.99956	0	0	0	0	0	0	1e-05	0	0	0	0	0	0	0	0.0004	1e-05	0	0	1e-05
Node57	225	A	0.99999	0	0	0	0	0	0	0	0	0	0	0	0	0	0	1e-05	0	0	0	0
Node57	226	R	0	0.99961	0	0	0	1e-05	0	0	1e-05	0	0	0.00037	0	0	0	0	0	0	0	0
Node57	227	L	0	0	0	0	0	0	0	0	0	3e-05	0.99993	0	4e-05	0	0	0	0	0	0	0
Node57	228	A	0.68308	0.00094	0.08637	0.00492	0.00094	0.00398	0.0031	0.02834	0.00075	0.00032	0.00015	0.00171	0.00064	3e-05	0.00094	0.15149	0.02957	0	0.00011	0.00261
Node57	229	G	0.00027	0	3e-05	2e-05	0	0	0	0.99956	0	0	0	0	0	0	0	0.00011	0	0	0	0
Node57	230	G	0	0	0	0	0	0	0	1	0	0	0	0	0	0	0	0	0	0	0	0
Node57	231	S	0	0	0	0	0	0	0	0	0	0	0	0	0	0	0	0.99999	1e-05	0	0	0
Node57	232	L	0	0	0	0	0	0	0	0	0	4e-05	0.99991	0	4e-05	0	0	0	0	0	0	0
Node57	233	T	0	0	0	0	0	0	0	0	0	0	0	0	0	0	0	2e-05	0.99998	0	0	0
Node57	234	A	1	0	0	0	0	0	0	0	0	0	0	0	0	0	0	0	0	0	0	0
Node57	235	L	0	0	0	0	0	0	0	0	0	3e-05	0.99993	0	3e-05	1e-05	0	0	0	0	0	0
Node57	236	P	0	0	0	0	0	0	0	0	0	0	0	0	0	0	1	0	0	0	0	0
Node57	237	I	0	0	0	0	0	0	0	0	0	0.99998	0	0	0	0	0	0	0	0	0	2e-05
Node57	238	I	0	0	0	0	0	0	0	0	0	0.97182	1e-05	0	0	0	0	0	0	0	0	0.02817
Node57	239	E	0	0	0	0	0	0	1	0	0	0	0	0	0	0	0	0	0	0	0	0
Node57	240	T	0	0	0	0	0	0	0	0	0	0	0	0	0	0	0	0	1	0	0	0
Node57	241	Q	0	1e-05	0	0	0	0.99956	0	0	1e-05	0	0.00029	1e-05	0.0001	0	0	0	0	0	0	0
Node57	242	L	0.00044	0	0	0	0	0	0	0	0	0	0.99954	0	1e-05	0	0	0	0	0	0	0
Node57	243	G	0	0	0.00197	1e-05	0	0	0	0.99801	0	0	0	0	0	0	0	1e-05	0	0	0	0
Node57	244	D	0	0	0	1	0	0	0	0	0	0	0	0	0	0	0	0	0	0	0	0
Node57	245	V	1e-05	0	0	0	0	0	0	0	0	0.00043	0	0	0	0	0	0	0	0	0	0.99955
Node57	246	S	0	0	0	0	0	0	0	0	0	0	0	0	0	0	0	0.99998	1e-05	0	0	0
Node57	247	A	1	0	0	0	0	0	0	0	0	0	0	0	0	0	0	0	0	0	0	0
Node57	248	Y	0	0	0	0	0	0	0	0	0	0	0	0	0	1e-05	0	0	0	0	0.99999	0
Node57	249	I	0	0	0	0	0	0	0	0	0	0.99582	0	0	0	0	0	0	0	0	0	0.00418
Node57	250	P	0	0	0	0	0	0	0	0	0	0	0	0	0	0	1	0	0	0	0	0
Node57	251	T	0	0	0	0	0	0	0	0	0	0	0	0	0	0	0	1e-05	0.99999	0	0	0
Node57	252	N	0	0	0.99999	0	0	0	0	0	0	0	0	0	0	0	0	0	0	0	0	0
Node57	253	V	0	0	0	0	0	0	0	0	0	2e-05	0	0	0	0	0	0	0	0	0	0.99998
Node57	254	I	0	0	0	0	0	0	0	0	0	1	0	0	0	0	0	0	0	0	0	0
Node57	255	S	0.00018	0	2e-05	0	0	0	0	1e-05	0	0	0	0	0	0	0	0.99958	0.00021	0	0	0
Node57	256	I	0	0	0	0	0	0	0	0	0	1	0	0	0	0	0	0	0	0	0	0
Node57	257	T	0	0	0	0	0	0	0	0	0	0	0	0	0	0	0	1e-05	0.99999	0	0	0
Node57	258	D	0	0	0	1	0	0	0	0	0	0	0	0	0	0	0	0	0	0	0	0
Node57	259	G	0	0	0	0	0	0	0	1	0	0	0	0	0	0	0	0	0	0	0	0
Node57	260	Q	0	0	0	0	0	1	0	0	0	0	0	0	0	0	0	0	0	0	0	0
Node57	261	I	0	0	0	0	0	0	0	0	0	0.99945	8e-05	0	1e-05	0	0	0	0	0	0	0.00045
Node57	262	Y	0	0	0	0	0	0	0	0	1e-05	0	0	0	0	0.00167	0	0	0	0	0.99831	0
Node57	263	L	0	0	0	0	0	0	0	0	0	0	0.99999	0	0	0	0	0	0	0	0	0
Node57	264	E	0	0	0	0.00022	0	4e-05	0.99973	0	0	0	0	0	0	0	0	0	0	0	0	0
Node57	265	T	1e-05	0	0	0	0	0	0	0	0	0	0	0	0	0	0	0.00029	0.9997	0	0	0
Node57	266	D	0	0	0.00094	0.99816	0	0	0.00081	1e-05	0	0	0	0	0	0	0	6e-05	0	0	0	0
Node57	267	L	0	0	0	0	0	0	0	0	0	0	0.99998	0	2e-05	0	0	0	0	0	0	0
Node57	268	F	0	0	0	0	0	0	0	0	0	0	0	0	0	0.99997	0	0	0	0	3e-05	0
Node57	269	N	0	0	0.9996	0.00012	0	1e-05	0	0	0.00012	0	0	1e-05	0	0	0	0.00013	2e-05	0	0	0
Node57	270	A	0.99959	0	0	0	0	1e-05	1e-05	1e-05	0	0	0	0	0	0	0	0.00027	4e-05	0	0	6e-05
Node57	271	G	4e-05	0	6e-05	1e-05	0	0	0	0.99984	0	0	0	0	0	0	0	4e-05	0	0	0	0
Node57	272	I	0	0	0	0	0	0	0	0	0	0.98178	0.0001	0	3e-05	0	0	0	0	0	0	0.01808
Node57	273	R	0	0.99997	0	0	0	0	0	0	0	0	0	2e-05	0	0	0	0	0	0	0	0
Node57	274	P	0	0	0	0	0	0	0	0	0	0	0	0	0	0	1	0	0	0	0	0
Node57	275	A	0.9998	0	0	0	0	0	0	1e-05	0	0	0	0	0	0	0	0.00018	1e-05	0	0	0
Node57	276	I	0	0	0	0	0	0	0	0	0	0.99881	0.00039	0	0	0	0	0	0	0	0	0.00079
Node57	277	N	0	0	0.99955	0.00035	0	0	0	0	3e-05	0	0	0	0	0	0	6e-05	0	0	0	0
Node57	278	V	1e-05	0	0	0	0	0	0	0	0	0.02911	0.0001	0	2e-05	0	0	0	2e-05	0	0	0.97073
Node57	279	G	0	0	0	0	0	0	0	1	0	0	0	0	0	0	0	0	0	0	0	0
Node57	280	I	0	0	0	0	0	0	0	0	0	0.99366	0.00187	0	0.00014	1e-05	0	0	1e-05	0	0	0.00432
Node57	281	S	0	0	0	0	0	0	0	0	0	0	0	0	0	0	0	1	0	0	0	0
Node57	282	V	0	0	0	0	0	0	0	0	0	0	0	0	0	0	0	0	0	0	0	1
Node57	283	S	0	0	0	0	0	0	0	0	0	0	0	0	0	0	0	1	0	0	0	0
Node57	284	R	0	1	0	0	0	0	0	0	0	0	0	0	0	0	0	0	0	0	0	0
Node57	285	V	0	0	0	0	0	0	0	0	0	2e-05	0	0	0	0	0	0	0	0	0	0.99998
Node57	286	Q	0	0	0	0	0	1	0	0	0	0	0	0	0	0	0	0	0	0	0	0
Node57	287	T	0.00606	1e-05	3e-05	0	1e-05	3e-05	2e-05	0	0	3e-05	0	2e-05	6e-05	0	1e-05	0.00469	0.98854	0	0	0.00048
Node57	288	K	2e-05	0.03347	3e-05	0	0	0.00045	0.00012	0	1e-05	0	0	0.96586	0	0	0	2e-05	2e-05	0	0	0
Node57	289	A	0.9856	1e-05	0	0	0.01102	1e-05	1e-05	0.0002	0	0	1e-05	0	2e-05	0	1e-05	0.00216	0.00028	0	0	0.00067
Node57	290	M	0	0	0	0	0	0	0	0	0	0	0	0	1	0	0	0	0	0	0	0
Node57	291	K	0	0.00595	1e-05	0	0	4e-05	1e-05	0	0	0	0	0.99399	0	0	0	0	0	0	0	0
Node57	292	Q	2e-05	0.00029	2e-05	1e-05	0	0.99819	0.00069	0	0.00016	0	0	0.00056	1e-05	0	0	2e-05	2e-05	0	0	0
Node57	293	V	2e-05	0	0	0	0	0	0	0	0	0.00067	1e-05	0	1e-05	0	0	0	1e-05	0	0	0.99927
Node57	294	A	0.99987	0	0	0	1e-05	0	0	0	0	0	0	0	0	0	0	9e-05	1e-05	0	0	1e-05
Node57	295	G	0.00128	1e-05	0.00016	5e-05	0	0	1e-05	0.99329	0	0	0	0	0	0	0	0.00518	1e-05	0	0	0
Node57	296	R	2e-05	0.80795	7e-05	0	0	0.00147	7e-05	1e-05	0.0001	0	0	0.19017	1e-05	0	1e-05	6e-05	5e-05	0	0	0
Node57	297	L	0	0	0	0	0	0	0	0	0	1e-05	0.99992	0	6e-05	1e-05	0	0	0	0	0	0
Node57	298	R	0	0.95007	0	0	0	8e-05	0	0	2e-05	0	0	0.04982	0	0	0	0	0	0	0	0
Node57	299	L	0	0	0	0	0	0	0	0	0	1e-05	0.99995	0	3e-05	0	0	0	0	0	0	0
Node57	300	E	1e-05	0	3e-05	0.1097	0	0.00013	0.89009	0	0	0	0	1e-05	0	0	0	1e-05	0	0	0	0
Node57	301	M	0	0	0	0	0	0	0	0	0	3e-05	0.02473	0	0.97523	0	0	0	0	0	0	0
Node57	302	A	0.99992	0	0	0	0	0	0	0	0	0	0	0	0	0	0	7e-05	0	0	0	0
Node57	303	Q	0.00015	0.00025	0.00041	1e-05	0	0.99471	0.00058	0	0.00031	0	0	0.00053	1e-05	0	0	0.00241	0.00062	0	0	0
Node57	304	F	0	0	0	0	0	0	0	0	0	0	0	0	0	0.99935	0	0	0	0	0.00065	0
Node57	305	R	0	0.99974	0	0	0	3e-05	0	0	0	0	0	0.00022	0	0	0	0	0	0	0	0
Node57	306	E	0.00258	0	0	0.00039	0	0.00036	0.99654	1e-05	0	0	0	4e-05	0	0	1e-05	6e-05	2e-05	0	0	0
Node57	307	L	0	0	0	0	0	0	0	0	0	0	0.99999	0	0	0	0	0	0	0	0	0
Node57	308	A	0.99996	0	0	0	0	0	0	0	0	0	0	0	0	0	0	2e-05	0	0	0	1e-05
Node57	309	A	0.99995	0	0	0	0	0	0	0	0	0	0	0	0	0	0	4e-05	0	0	0	0
Node57	310	F	0	0	0	0	0	0	0	0	0	0	0	0	0	1	0	0	0	0	0	0
Node57	311	A	0.98401	0	0	0	1e-05	0	0	0	0	0	0	0	0	0	0	6e-05	0.00023	0	0	0.01568
Node57	312	Q	0	0	0	0	0	0.99998	1e-05	0	0	0	0	1e-05	0	0	0	0	0	0	0	0
Node57	313	F	0	0	0	0	0	0	0	0	0	0	0	0	0	1	0	0	0	0	0	0
Node57	314	G	2e-05	0	0	0	0	0	0	0.99998	0	0	0	0	0	0	0	0	0	0	0	0
Node57	315	L	0	0	0	0	0	0	0	0	0	0	1	0	0	0	0	0	0	0	0	0
Node57	316	D	0	0	0	1	0	0	0	0	0	0	0	0	0	0	0	0	0	0	0	0
Node57	317	K	1e-05	0.00099	2e-05	0	0	0.00022	0.0001	0	0	0	0	0.99861	0	0	1e-05	1e-05	1e-05	0	0	0
Node57	318	T	0.16038	0.00015	0.0004	9e-05	0.00021	0.00049	0.00036	0.00027	2e-05	0.0004	0.00011	0.00024	0.00074	1e-05	0.00029	0.05283	0.77665	0	1e-05	0.00633
Node57	319	T	0.00052	0	0	0	0	0	0	0	0	0	0	0	0	0	0	5e-05	0.99943	0	0	0
Node57	320	Q	0.00094	0.02851	0.00045	0	0	0.5407	0.00112	0	0.00121	0.00066	0.05052	0.34122	0.03215	1e-05	3e-05	0.00044	0.00163	0	1e-05	0.00038
Node57	321	A	0.99511	0.0001	1e-05	0	4e-05	0.00013	0.00012	0.00011	0	0	0	8e-05	2e-05	0	2e-05	0.00319	0.00055	0	0	0.00051
Node57	322	Q	0.00016	0.00033	0.0001	0	0	0.98968	0.00029	0	0.00051	0.0013	0.0021	0.00044	0.00332	0	0	4e-05	0.00086	0	1e-05	0.00087
Node57	323	I	0	0	0	0	0	0	0	0	0	0.87925	0.12054	0	6e-05	0	0	0	0	0	0	0.00015
Node57	324	E	0.00026	3e-05	0.00199	0.02712	0	0.00339	0.96584	3e-05	0.00017	0	0	0.00051	0	0	0	0.00043	0.0002	0	0	0
Node57	325	R	0	1	0	0	0	0	0	0	0	0	0	0	0	0	0	0	0	0	0	0
Node57	326	G	0	0	0	0	0	0	0	1	0	0	0	0	0	0	0	0	0	0	0	0
Node57	327	Q	0.0023	0.01737	0.0023	8e-05	0	0.52473	0.01063	1e-05	0.00096	1e-05	4e-05	0.38386	0.00059	0	4e-05	0.00394	0.05303	0	0	0.00011
Node57	328	R	0	0.99974	0	0	0	3e-05	0	0	0	0	0	0.00022	0	0	0	0	0	0	0	0
Node57	329	L	0	0	0	0	0	0	0	0	0	7e-05	0.99982	0	0.0001	1e-05	0	0	0	0	0	1e-05
Node57	330	T	9e-05	1e-05	4e-05	0	0	0.00141	2e-05	0	0	0	0	3e-05	3e-05	0	0	0.00061	0.99771	0	0	2e-05
Node57	331	E	0	0	0	0	0	1e-05	0.99999	0	0	0	0	0	0	0	0	0	0	0	0	0
Node57	332	I	0	0	0	0	0	0	0	0	0	0.96929	0.02624	0	0.00021	3e-05	0	0	0	0	0	0.00424
Node57	333	L	0	0	0	0	0	0	0	0	0	7e-05	0.99982	0	0.0001	1e-05	0	0	0	0	0	1e-05
Node57	334	K	0	1e-05	0	0	0	0	0	0	0	0	0	0.99999	0	0	0	0	0	0	0	0
Node57	335	Q	0	0	0	0	0	1	0	0	0	0	0	0	0	0	0	0	0	0	0	0
Node57	336	P	0.00102	1e-05	0	1e-05	0	3e-05	1e-05	0.0001	1e-05	0	0	2e-05	0	0	0.99786	0.0009	4e-05	0	0	0
Node57	337	Q	0	2e-05	0	0	0	0.99987	7e-05	0	2e-05	0	0	2e-05	0	0	0	0	0	0	0	0
Node57	338	Q	0.0002	0.002	0.00074	0.00035	0	0.60926	0.30128	0	0.00023	0	0	0.08473	1e-05	0	1e-05	0.00051	0.00067	0	0	0
Node57	339	P	0	0	0	0	0	0	0	0	0	0	0	0	0	0	0.99999	0	0	0	0	0
Node57	340	M	7e-05	0	0	0	0	1e-05	0	0	0	0.00311	0.0032	0	0.99098	3e-05	0	0	0.00012	0	0	0.00247
Node57	341	P	0.00033	0	0	1e-05	0	1e-05	1e-05	0	0	0	0	0	0	0	0.99739	0.00217	7e-05	0	0	0
Node57	342	L	2e-05	0	0	0	0	0	0	0	0	0.0027	0.96999	0	0.0013	9e-05	0	0	1e-05	0	0	0.02589
Node57	343	M	0.00282	1e-05	0	0	4e-05	5e-05	0	0	0	0.15299	0.02387	1e-05	0.68049	0.00037	0	4e-05	0.0014	0	1e-05	0.13789
Node57	344	I	1e-05	0	0	0	0	0	0	0	0	0.80671	0.00111	0	0.00033	1e-05	0	0	7e-05	0	0	0.19175
Node57	345	I	0	0	0	0	0	0	0	0	0	0.98988	0.00788	0	0.00051	2e-05	0	0	0	0	0	0.0017
Node57	346	Y	0	0	0	0	1e-05	0	0	0	0.00017	1e-05	6e-05	0	1e-05	0.11787	0	0	0	0.00702	0.87484	1e-05
Node57	347	A	0.99487	1e-05	0	1e-05	6e-05	4e-05	7e-05	0.00062	0	2e-05	1e-05	1e-05	3e-05	0	8e-05	0.00269	0.00052	0	0	0.00099
Node57	348	G	0.03936	0	1e-05	1e-05	0	0	1e-05	0.96022	0	0	0	0	0	0	0	0.00039	0	0	0	0
Node57	349	T	3e-05	0	1e-05	0	0	0	0	0	0	0	0	0	1e-05	0	0	0.00038	0.99954	0	0	3e-05
Node57	350	N	2e-05	0.00012	0.97766	0.00157	0	0.00075	7e-05	5e-05	0.0181	0	0	0.00047	0	0	0	0.00105	0.00014	0	0	0
Node53	1	E	0.00437	0	0	0.00018	0	0.00838	0.9868	0	0	0	0	3e-05	0	0	0	0.00019	2e-05	0	0	0
Node53	2	V	0.00592	0	0	0	0	0	0	0	0	0.00058	0	0	0	0	0	0	2e-05	0	0	0.99347
Node53	3	G	0	0	0	0	0	0	0	1	0	0	0	0	0	0	0	0	0	0	0	0
Node53	4	D	0	0	0	1	0	0	0	0	0	0	0	0	0	0	0	0	0	0	0	0
Node53	5	G	0	0	0	0	0	0	0	1	0	0	0	0	0	0	0	0	0	0	0	0
Node53	6	I	0	0	0	0	0	0	0	0	0	0.99998	0	0	0	0	0	0	0	0	0	2e-05
Node53	7	A	1	0	0	0	0	0	0	0	0	0	0	0	0	0	0	0	0	0	0	0
Node53	8	R	0	0.99984	0	0	0	4e-05	0	0	0	0	0	0.00011	0	0	0	0	0	0	0	0
Node53	9	I	0.00013	0	0	0	0.00046	0	0	0	0	0.55835	0.00047	0	4e-05	0	0	0	2e-05	0	0	0.44053
Node53	10	H	2e-05	3e-05	0.00191	0.00011	0	0.0002	1e-05	0	0.99314	0	0	0	0	0	0	0.00378	7e-05	0	0.00071	0
Node53	11	M	0	0	0	0	0	0	0	0	0	0	0	0	1	0	0	0	0	0	0	0
Node53	12	A	1	0	0	0	0	0	0	0	0	0	0	0	0	0	0	0	0	0	0	0
Node53	13	S	0.00013	0	0.00969	1e-05	0	0.00014	0	5e-05	3e-05	0	0	0	0	0	0	0.98937	0.00057	0	0	0
Node53	14	E	0	0	0	0	0	0	1	0	0	0	0	0	0	0	0	0	0	0	0	0
Node53	15	L	0	0	0	0	0	0	0	0	0	1e-05	0.99997	0	2e-05	0	0	0	0	0	0	0
Node53	16	V	0	0	0	0	0	0	0	0	0	0.01849	8e-05	0	0	0	0	0	1e-05	0	0	0.98141
Node53	17	M	1e-05	5e-05	0	0	0	0.00024	0	0	0.00013	0.00027	0.02691	7e-05	0.97019	0.00069	0	0	2e-05	0	0.00138	4e-05
Node53	18	G	0	0	0	0	0	0	0	1	0	0	0	0	0	0	0	0	0	0	0	0
Node53	19	I	0	0	0	0	0	0	0	0	0	0.99999	0	0	0	0	0	0	0	0	0	0
Node53	20	A	1	0	0	0	0	0	0	0	0	0	0	0	0	0	0	0	0	0	0	0
Node53	21	F	0	0	0	0	0	0	0	0	0	0	0.02637	0	1e-05	0.9736	0	0	0	0	1e-05	0
Node53	22	N	0	0	1	0	0	0	0	0	0	0	0	0	0	0	0	0	0	0	0	0
Node53	23	L	0	0	0	0	0	0	0	0	0	0	1	0	0	0	0	0	0	0	0	0
Node53	24	E	0	0	0	1e-05	0	0.00307	0.99692	0	0	0	0	0	0	0	0	0	0	0	0	0
Node53	25	E	0.0001	0.00239	2e-05	0.00053	0	0.03524	0.95529	1e-05	2e-05	0	0	0.00632	0	0	1e-05	4e-05	3e-05	0	0	0
Node53	26	D	0	0	4e-05	0.99658	0	0	0.00338	0	0	0	0	0	0	0	0	0	0	0	0	0
Node53	27	N	2e-05	1e-05	0.96605	0.00021	0	0.00017	1e-05	3e-05	6e-05	0	0	3e-05	0	0	0	0.03222	0.0012	0	0	0
Node53	28	V	0	0	0	0	0	0	0	0	0	7e-05	0	0	0	0	0	0	0	0	0	0.99992
Node53	29	G	0	0	0	0	0	0	0	1	0	0	0	0	0	0	0	0	0	0	0	0
Node53	30	V	0.01203	0	0	0	1e-05	0	0	0	0	0.02263	1e-05	0	1e-05	0	0	0	3e-05	0	0	0.9653
Node53	31	I	0	0	0	0	0	0	0	0	0	0.99323	0	0	0	0	0	0	0	0	0	0.00677
Node53	32	I	0	0	0	0	0	0	0	0	0	1	0	0	0	0	0	0	0	0	0	0
Node53	33	L	0	0	0	0	0	0	0	0	0	0	0.99972	0	0.00027	0	0	0	0	0	0	0
Node53	34	G	0	0	0	0	0	0	0	1	0	0	0	0	0	0	0	0	0	0	0	0
Node53	35	D	0	0	0.00092	0.97075	0	1e-05	0.02829	0	0	0	0	0	0	0	0	2e-05	0	0	0	0
Node53	36	Y	0	0	0	0	0	0	0	0	0	0	0	0	0	6e-05	0	0	0	0	0.99994	0
Node53	37	T	0.00057	1e-05	9e-05	0	0	0.00044	5e-05	0	0	0	0	2e-05	3e-05	0	0	0.01841	0.98032	0	0	4e-05
Node53	38	N	0.01009	0.00103	0.27431	0.08574	3e-05	0.06466	0.09518	0.11144	0.18166	0	0	0.01242	0	0	2e-05	0.14199	0.02141	0	1e-05	0
Node53	39	I	0	0	0	0	0	0	0	0	0	0.99929	0.00017	0	1e-05	0	0	0	0	0	0	0.00053
Node53	40	E	6e-05	0.01936	9e-05	2e-05	0	0.01092	0.66612	0	5e-05	0	0	0.30326	0	0	0	7e-05	5e-05	0	0	0
Node53	41	E	0	0	0	2e-05	0	0.00035	0.99963	0	0	0	0	0	0	0	0	0	0	0	0	0
Node53	42	G	0	0	1e-05	0	0	0	0	0.99999	0	0	0	0	0	0	0	0	0	0	0	0
Node53	43	D	3e-05	0	0.0009	0.99846	0	3e-05	0.00038	1e-05	3e-05	0	0	0	2e-05	0	0	9e-05	5e-05	0	0	0
Node53	44	Q	5e-05	0.00024	3e-05	0.00016	0	0.58422	0.40749	0	3e-05	0	0	0.0076	5e-05	0	0	2e-05	0.0001	0	0	0
Node53	45	V	0	0	0	0	0	0	0	0	0	7e-05	0	0	0	0	0	0	0	0	0	0.99992
Node53	46	R	0	0.99687	0	0	0	1e-05	0	0	0	0	0	0.00311	0	0	0	0	0	0	0	0
Node53	47	S	0.20743	0.06245	0.00496	4e-05	0.00109	0.0007	3e-05	0.04249	0.00018	0	0	0.0005	3e-05	0	0.00014	0.61039	0.0695	0	0	5e-05
Node53	48	T	0	0	0	0	0	0	0	0	0	0	0	0	0	0	0	0	1	0	0	0
Node53	49	G	0	0	0	0	0	0	0	1	0	0	0	0	0	0	0	0	0	0	0	0
Node53	50	R	0	0.9989	0	0	0	8e-05	0	0	0	0	0	0.00101	0	0	0	0	0	0	0	0
Node53	51	I	0	0	0	0	0	0	0	0	0	0.99651	1e-05	0	0	0	0	0	0	0	0	0.00347
Node53	52	A	0.80598	0	0	0	2e-05	0	0	0	0	0.00369	2e-05	0	7e-05	0	0	2e-05	5e-05	0	0	0.19015
Node53	53	S	1e-05	0	0	0	0	0	0	0	0	0	0	0	0	0	0	0.99995	3e-05	0	0	0
Node53	54	V	0	0	0	0	0	0	0	0	0	3e-05	0	0	0	0	0	0	0	0	0	0.99996
Node53	55	P	0	0	0	0	0	0	0	0	0	0	0	0	0	0	1	0	0	0	0	0
Node53	56	V	0	0	0	0	0	0	0	0	0	0	0	0	0	0	0	0	0	0	0	1
Node53	57	G	0	0	0	0	0	0	0	1	0	0	0	0	0	0	0	0	0	0	0	0
Node53	58	E	8e-05	3e-05	0.00012	0.02912	0	0.2209	0.74912	0	6e-05	0	0	0.00022	0	0	0.00023	9e-05	2e-05	0	0	0
Node53	59	A	0.98657	0	0	3e-05	1e-05	6e-05	0.00073	0.00656	0	0	0	1e-05	0	0	3e-05	0.00562	0.00025	0	0	0.00013
Node53	60	L	0	0	0	0	0	0	0	0	0	0.0002	0.98074	0	0.01904	1e-05	0	0	0	0	0	2e-05
Node53	61	I	0	0	0	0	0	0	0	0	0	0.93664	0.00992	0	0.00012	0	0	0	0	0	0	0.05331
Node53	62	G	0	0	0	0	0	0	0	1	0	0	0	0	0	0	0	0	0	0	0	0
Node53	63	R	0	1	0	0	0	0	0	0	0	0	0	0	0	0	0	0	0	0	0	0
Node53	64	V	0	0	0	0	0	0	0	0	0	2e-05	0	0	0	0	0	0	0	0	0	0.99998
Node53	65	V	0	0	0	0	0	0	0	0	0	1e-05	0	0	0	0	0	0	0	0	0	0.99999
Node53	66	N	0	0	0.9982	0.00179	0	0	0	0	0	0	0	0	0	0	0	1e-05	0	0	0	0
Node53	67	A	0.99419	0	0	0	0	0	0	0	0	0	0	0	0	0	0.00571	0.0001	0	0	0	0
Node53	68	L	0	0	0	0	0	0	0	0	0	0	0.99999	0	0	0	0	0	0	0	0	0
Node53	69	G	0	0	0	0	0	0	0	1	0	0	0	0	0	0	0	0	0	0	0	0
Node53	70	Q	2e-05	0.00242	2e-05	9e-05	0	0.88418	0.11152	0	6e-05	0	0	0.00163	0	0	0	2e-05	1e-05	0	0	0
Node53	71	R	0	0.99987	0	0	0	1e-05	0	0	0	0	0	0.00012	0	0	0	0	0	0	0	0
Node53	72	P	3e-05	0	0	0	0	0	0	0	0	0	0	0	0	0	0.99994	3e-05	0	0	0	0
Node53	73	I	0	0	0	0	0	0	0	0	0	0.98722	4e-05	0	0	0	0	0	0	0	0	0.01274
Node53	74	E	0	0	0	0	0	0	1	0	0	0	0	0	0	0	0	0	0	0	0	0
Node53	75	R	0	0.99911	0	0	0	1e-05	0	0	0	0	0	0.00087	0	0	0	0	0	0	0	0
Node53	76	I	0	0	0	0	0	0	0	0	0	0.99998	0	0	0	0	0	0	0	0	0	2e-05
Node53	77	A	0.99999	0	0	0	0	0	0	0	0	0	0	0	0	0	0	1e-05	0	0	0	0
Node53	78	P	0	0	0	0	0	0	0	0	0	0	0	0	0	0	1	0	0	0	0	0
Node53	79	D	0	0	0.00985	0.9901	0	0	3e-05	0	0	0	0	0	0	0	0	1e-05	0	0	0	0
Node53	80	T	1e-05	0	0	0	0	4e-05	0	0	0	0	0	0	0	0	0	0.00021	0.99972	0	0	2e-05
Node53	81	P	1e-05	0	0	0	0	0	0	0	0	0	0	0	0	0	0.99999	0	0	0	0	0
Node53	82	V	0	0	0	0	0	0	0	0	0	0	2e-05	0	0	0	0	0	0	0	0	0.99998
Node53	83	Q	0	0	0	0	0	1	0	0	0	0	0	0	0	0	0	0	0	0	0	0
Node53	84	T	0	0	0	0	0	0	0	0	0	0	0	0	0	0	0	0	1	0	0	0
Node53	85	G	0	0	0	0	0	0	0	1	0	0	0	0	0	0	0	0	0	0	0	0
Node53	86	I	0	0	0	0	0	0	0	0	0	0.99996	0	0	0	0	0	0	0	0	0	4e-05
Node53	87	K	0	0	0	0	0	0	0	0	0	0	0	1	0	0	0	0	0	0	0	0
Node53	88	A	1	0	0	0	0	0	0	0	0	0	0	0	0	0	0	0	0	0	0	0
Node53	89	I	0	0	0	0	0	0	0	0	0	0.99998	0	0	0	0	0	0	0	0	0	2e-05
Node53	90	D	0	0	0	1	0	0	0	0	0	0	0	0	0	0	0	0	0	0	0	0
Node53	91	A	0.99761	0	0	0	2e-05	0	0	0	0	0	0	0	0	0	0	0.00234	2e-05	0	0	1e-05
Node53	92	M	0	0	0	0	0	0	0	0	0	0	7e-05	0	0.99993	0	0	0	0	0	0	0
Node53	93	I	0	0	0	0	0	0	0	0	0	1	0	0	0	0	0	0	0	0	0	0
Node53	94	P	0	0	0	0	0	0	0	0	0	0	0	0	0	0	1	0	0	0	0	0
Node53	95	I	0	0	0	0	0	0	0	0	0	0.99996	0	0	0	0	0	0	0	0	0	4e-05
Node53	96	G	0	0	0	0	0	0	0	1	0	0	0	0	0	0	0	0	0	0	0	0
Node53	97	R	0	0.99997	0	0	0	0	0	0	0	0	0	3e-05	0	0	0	0	0	0	0	0
Node53	98	G	0	0	0	0	0	0	0	1	0	0	0	0	0	0	0	0	0	0	0	0
Node53	99	Q	0	0	0	0	0	1	0	0	0	0	0	0	0	0	0	0	0	0	0	0
Node53	100	R	0	1	0	0	0	0	0	0	0	0	0	0	0	0	0	0	0	0	0	0
Node53	101	E	0	0	0	0	0	0	1	0	0	0	0	0	0	0	0	0	0	0	0	0
Node53	102	L	0	0	0	0	0	0	0	0	0	0	1	0	0	0	0	0	0	0	0	0
Node53	103	I	0	0	0	0	0	0	0	0	0	1	0	0	0	0	0	0	0	0	0	0
Node53	104	I	0	0	0	0	0	0	0	0	0	1	0	0	0	0	0	0	0	0	0	0
Node53	105	G	0	0	0	0	0	0	0	1	0	0	0	0	0	0	0	0	0	0	0	0
Node53	106	D	0	0	0	1	0	0	0	0	0	0	0	0	0	0	0	0	0	0	0	0
Node53	107	R	0	1	0	0	0	0	0	0	0	0	0	0	0	0	0	0	0	0	0	0
Node53	108	Q	0	0	0	0	0	1	0	0	0	0	0	0	0	0	0	0	0	0	0	0
Node53	109	T	0	0	0	0	0	0	0	0	0	0	0	0	0	0	0	0	1	0	0	0
Node53	110	G	0	0	0	0	0	0	0	1	0	0	0	0	0	0	0	0	0	0	0	0
Node53	111	K	0	0	0	0	0	0	0	0	0	0	0	1	0	0	0	0	0	0	0	0
Node53	112	T	0	0	0	0	0	0	0	0	0	0	0	0	0	0	0	0	1	0	0	0
Node53	113	A	1	0	0	0	0	0	0	0	0	0	0	0	0	0	0	0	0	0	0	0
Node53	114	I	0	0	0	0	0	0	0	0	0	0.9966	3e-05	0	1e-05	0	0	0	0	0	0	0.00335
Node53	115	A	1	0	0	0	0	0	0	0	0	0	0	0	0	0	0	0	0	0	0	0
Node53	116	I	0	0	0	0	0	0	0	0	0	0.9975	0.00038	0	2e-05	1e-05	0	0	0	0	0	0.00209
Node53	117	D	0	0	0	1	0	0	0	0	0	0	0	0	0	0	0	0	0	0	0	0
Node53	118	T	0	0	0	0	0	0	0	0	0	0	0	0	0	0	0	1e-05	0.99999	0	0	0
Node53	119	I	0	0	0	0	0	0	0	0	0	1	0	0	0	0	0	0	0	0	0	0
Node53	120	G	5e-05	0	0.02402	0.38019	0	0	5e-05	0.5952	0	0	0	0	0	0	0	0.00049	0	0	0	0
Node53	121	M	0	0	0	0	0	0	0	0	0	0.00114	0.05929	0	0.49801	0	0	0	0	0	0	0.44156
Node53	122	I	0	0	0	0	0	0	0	0	0	0.98484	1e-05	0	0	0	0	0	0	0	0	0.01515
Node53	123	C	0	0	0	0	1	0	0	0	0	0	0	0	0	0	0	0	0	0	0	0
Node53	124	I	0	0	0	0	0	0	0	0	0	0.99995	0	0	0	0	0	0	0	0	0	5e-05
Node53	125	Y	0	0	0	0	0	0	0	0	0	0	0	0	0	0	0	0	0	0	1	0
Node53	126	V	0	0	0	0	0	0	0	0	0	7e-05	0	0	0	0	0	0	0	0	0	0.99992
Node53	127	A	1	0	0	0	0	0	0	0	0	0	0	0	0	0	0	0	0	0	0	0
Node53	128	I	0	0	0	0	0	0	0	0	0	0.99996	0	0	0	0	0	0	0	0	0	4e-05
Node53	129	G	0	0	0	0	0	0	0	1	0	0	0	0	0	0	0	0	0	0	0	0
Node53	130	Q	0	0	0	0	0	1	0	0	0	0	0	0	0	0	0	0	0	0	0	0
Node53	131	K	0	0	0	0	0	0	0	0	0	0	0	1	0	0	0	0	0	0	0	0
Node53	132	R	0.00271	0.98036	0.0001	0	0	0.00082	1e-05	1e-05	0.0003	0	0	0.0154	0	0	0	0.00023	4e-05	0	0	0
Node53	133	S	0.34111	0	0	0	0	0	0	0	0	0	0	0	0	0	0	0.65888	0	0	0	0
Node53	134	Q	0	0	0	0	0	0.99997	0	0	0	0	0	1e-05	0	0	0	1e-05	0	0	0	0
Node53	135	V	0	0	0	0	0	0	0	0	0	0	0	0	0	0	0	0	0	0	0	1
Node53	136	A	1	0	0	0	0	0	0	0	0	0	0	0	0	0	0	0	0	0	0	0
Node53	137	Q	0	0.0077	0	0	0	0.99214	2e-05	0	3e-05	0	0	0.00011	0	0	0	0	0	0	0	0
Node53	138	T	0.00059	2e-05	1e-05	0	1e-05	0.0014	2e-05	0	0	0.01901	0.00969	2e-05	0.00289	1e-05	1e-05	7e-05	0.80053	0	0	0.16574
Node53	139	V	0	0	0	0	0	0	0	0	0	0.00388	0	0	0	0	0	0	0	0	0	0.99612
Node53	140	A	0.88372	2e-05	0.00026	0.00188	1e-05	0.00042	0.00432	0.09134	1e-05	0	0	0.00018	0	0	3e-05	0.01708	0.00068	0	0	5e-05
Node53	141	T	2e-05	0	0	0	0	0	0	0	0	0.00093	4e-05	0	0.0001	0	0	3e-05	0.99796	0	0	0.00092
Node53	142	L	0	0	0	0	0	0	0	0	0	0	1	0	0	0	0	0	0	0	0	0
Node53	143	E	0	0	0	1e-05	0	2e-05	0.99997	0	0	0	0	0	0	0	0	0	0	0	0	0
Node53	144	R	0	0.77029	0	0	0	0.0003	1e-05	0	0	0	0	0.22938	0	0	0	0	0	0	0	0
Node53	145	E	0	0	2e-05	0.02227	0	5e-05	0.97755	0	0	0	0	0.0001	0	0	0	0	0	0	0	0
Node53	146	Y	0	0	0	0	0	0	0	0	0.00427	0	0	0	0	0	0	0	0	0	0.99573	0
Node53	147	T	0	0	0	0	0	0	0	0	0	0	0	0	0	0	0	1e-05	0.99999	0	0	0
Node53	148	I	0	0	0	0	0	0	0	0	0	0.99988	0	0	0	0	0	0	0	0	0	0.00012
Node53	149	V	0	0	0	0	0	0	0	0	0	2e-05	0	0	0	0	0	0	0	0	0	0.99998
Node53	150	V	0	0	0	0	0	0	0	0	0	5e-05	0	0	0	0	0	0	0	0	0	0.99995
Node53	151	A	0.94716	0	0	0	9e-05	0	0	1e-05	0	0	0	0	0	0	0	0.0523	0.00034	0	0	9e-05
Node53	152	A	1	0	0	0	0	0	0	0	0	0	0	0	0	0	0	0	0	0	0	0
Node53	153	S	9e-05	0	1e-05	0	0	0	0	0	0	0	0	0	0	0	0	0.58563	0.41426	0	0	0
Node53	154	A	1	0	0	0	0	0	0	0	0	0	0	0	0	0	0	0	0	0	0	0
Node53	155	S	4e-05	0	1e-05	1e-05	0	0	0	0	0	0	0	0	0	0	0	0.99992	2e-05	0	0	0
Node53	156	D	0	0	0	0.98276	0	0	0.01724	0	0	0	0	0	0	0	0	0	0	0	0	0
Node53	157	P	6e-05	0	0	0	0	0	0	0	0	0	0	0	0	0	0.99584	0.0041	0	0	0	0
Node53	158	A	1	0	0	0	0	0	0	0	0	0	0	0	0	0	0	0	0	0	0	0
Node53	159	A	0.99999	0	0	0	0	0	0	0	0	0	0	0	0	0	0	1e-05	0	0	0	0
Node53	160	L	0	0	0	0	0	0	0	0	0	0.00012	0.97932	0	0.02051	5e-05	0	0	0	0	0	0
Node53	161	Q	0	0	0	0	0	1	0	0	0	0	0	0	0	0	0	0	0	0	0	0
Node53	162	Y	0	0	0	0	0	0	0	0	0	0	0	0	0	1e-05	0	0	0	0	0.99999	0
Node53	163	I	0	0	0	0	0	0	0	0	0	0.99938	0.00021	0	1e-05	0	0	0	0	0	0	0.00041
Node53	164	A	1	0	0	0	0	0	0	0	0	0	0	0	0	0	0	0	0	0	0	0
Node53	165	P	0	0	0	0	0	0	0	0	0	0	0	0	0	0	1	0	0	0	0	0
Node53	166	Y	0	0	0	0	0	0	0	0	0	0	0	0	0	0	0	0	0	0	1	0
Node53	167	A	0.99994	0	0	0	0	0	0	0	0	0	0	0	0	0	0	4e-05	1e-05	0	0	2e-05
Node53	168	G	1e-05	0	0	0	0	0	0	0.99999	0	0	0	0	0	0	0	0	0	0	0	0
Node53	169	C	0	0	0	0	1	0	0	0	0	0	0	0	0	0	0	0	0	0	0	0
Node53	170	A	1	0	0	0	0	0	0	0	0	0	0	0	0	0	0	0	0	0	0	0
Node53	171	M	0	0	0	0	0	0	0	0	0	0.00057	3e-05	0	0.99939	0	0	0	0	0	0	1e-05
Node53	172	G	0	0	0	0	0	0	0	1	0	0	0	0	0	0	0	0	0	0	0	0
Node53	173	E	0	0	0	0	0	0	1	0	0	0	0	0	0	0	0	0	0	0	0	0
Node53	174	E	0	0	0	0	0	0	1	0	0	0	0	0	0	0	0	0	0	0	0	0
Node53	175	I	0	0	0	0	0	0	0	0	0	0.83761	0.01843	0	0.00023	0.02553	0	0	0	0	3e-05	0.11815
Node53	176	M	0	0	0	0	0	0	0	0	0	0	0	0	1	0	0	0	0	0	0	0
Node53	177	E	0	0	0	0	0	0	1	0	0	0	0	0	0	0	0	0	0	0	0	0
Node53	178	D	0	0	0	1	0	0	0	0	0	0	0	0	0	0	0	0	0	0	0	0
Node53	179	A	1	0	0	0	0	0	0	0	0	0	0	0	0	0	0	0	0	0	0	0
Node53	180	L	0	0	0	0	0	0	0	0	0	0	1	0	0	0	0	0	0	0	0	0
Node53	181	I	0	0	0	0	0	0	0	0	0	1	0	0	0	0	0	0	0	0	0	0
Node53	182	V	0	0	0	0	0	0	0	0	0	0.00855	0	0	0	0	0	0	0	0	0	0.99145
Node53	183	Y	0	0	0	0	0	0	0	0	0	0	0	0	0	0	0	0	0	0	1	0
Node53	184	D	0	0	0	1	0	0	0	0	0	0	0	0	0	0	0	0	0	0	0	0
Node53	185	D	0	0	0	1	0	0	0	0	0	0	0	0	0	0	0	0	0	0	0	0
Node53	186	L	0	0	0	0	0	0	0	0	0	0	1	0	0	0	0	0	0	0	0	0
Node53	187	S	0	0	0	0	0	0	0	0	0	0	0	0	0	0	0	0.9997	0.0003	0	0	0
Node53	188	K	0	0	0	0	0	0	0	0	0	0	0	1	0	0	0	0	0	0	0	0
Node53	189	H	0	0	0	0	0	0	0	0	1	0	0	0	0	0	0	0	0	0	0	0
Node53	190	A	1	0	0	0	0	0	0	0	0	0	0	0	0	0	0	0	0	0	0	0
Node53	191	W	0	0	0	0	0	0	0	0	0	0	0	0	0	0	0	0	0	1	0	0
Node53	192	A	1	0	0	0	0	0	0	0	0	0	0	0	0	0	0	0	0	0	0	0
Node53	193	Y	0	0	0	0	0	0	0	0	0	0	0	0	0	0	0	0	0	0	1	0
Node53	194	R	0	1	0	0	0	0	0	0	0	0	0	0	0	0	0	0	0	0	0	0
Node53	195	Q	0	0	0	0	0	1	0	0	0	0	0	0	0	0	0	0	0	0	0	0
Node53	196	V	0	0	0	0	0	0	0	0	0	0.02049	0.00011	0	0.0015	0	0	0	0	0	0	0.97789
Node53	197	S	0	0	0	0	0	0	0	0	0	0	0	0	0	0	0	1	0	0	0	0
Node53	198	L	0	0	0	0	0	0	0	0	0	0	1	0	0	0	0	0	0	0	0	0
Node53	199	L	0	0	0	0	0	0	0	0	0	0	1	0	0	0	0	0	0	0	0	0
Node53	200	L	0	0	0	0	0	0	0	0	0	3e-05	0.99976	0	0.00021	0	0	0	0	0	0	0
Node53	201	R	0	1	0	0	0	0	0	0	0	0	0	0	0	0	0	0	0	0	0	0
Node53	202	R	0	1	0	0	0	0	0	0	0	0	0	0	0	0	0	0	0	0	0	0
Node53	203	P	0	0	0	0	0	0	0	0	0	0	0	0	0	0	1	0	0	0	0	0
Node53	204	P	0	0	0	0	0	0	0	0	0	0	0	0	0	0	1	0	0	0	0	0
Node53	205	G	0	0	0	0	0	0	0	1	0	0	0	0	0	0	0	0	0	0	0	0
Node53	206	R	0	1	0	0	0	0	0	0	0	0	0	0	0	0	0	0	0	0	0	0
Node53	207	E	0	0	0	0	0	0	1	0	0	0	0	0	0	0	0	0	0	0	0	0
Node53	208	A	1	0	0	0	0	0	0	0	0	0	0	0	0	0	0	0	0	0	0	0
Node53	209	Y	0	0	0	0	0	0	0	0	0	0	0	0	0	0	0	0	0	0	1	0
Node53	210	P	0	0	0	0	0	0	0	0	0	0	0	0	0	0	1	0	0	0	0	0
Node53	211	G	0	0	0	0	0	0	0	1	0	0	0	0	0	0	0	0	0	0	0	0
Node53	212	D	0	0	0	1	0	0	0	0	0	0	0	0	0	0	0	0	0	0	0	0
Node53	213	V	0	0	0	0	0	0	0	0	0	0.01792	2e-05	0	0	0	0	0	0	0	0	0.98206
Node53	214	F	0	0	0	0	0	0	0	0	0	0	0	0	0	1	0	0	0	0	0	0
Node53	215	Y	0	0	0	0	0	0	0	0	0	0	0	0	0	0	0	0	0	0	1	0
Node53	216	L	0	0	0	0	0	0	0	0	0	0	1	0	0	0	0	0	0	0	0	0
Node53	217	H	0	0	0	0	0	0	0	0	1	0	0	0	0	0	0	0	0	0	0	0
Node53	218	S	0	0	0	0	0	0	0	0	0	0	0	0	0	0	0	1	0	0	0	0
Node53	219	R	0	0.99999	0	0	0	0	0	0	0	0	0	1e-05	0	0	0	0	0	0	0	0
Node53	220	L	0	0	0	0	0	0	0	0	0	0	1	0	0	0	0	0	0	0	0	0
Node53	221	L	0	0	0	0	0	0	0	0	0	0	1	0	0	0	0	0	0	0	0	0
Node53	222	E	0	0	0	0	0	0	1	0	0	0	0	0	0	0	0	0	0	0	0	0
Node53	223	R	0	1	0	0	0	0	0	0	0	0	0	0	0	0	0	0	0	0	0	0
Node53	224	A	0.99998	0	0	0	0	0	0	0	0	0	0	0	0	0	0	2e-05	0	0	0	0
Node53	225	A	1	0	0	0	0	0	0	0	0	0	0	0	0	0	0	0	0	0	0	0
Node53	226	R	0	0.99887	0	0	0	0	0	0	0	0	0	0.00113	0	0	0	0	0	0	0	0
Node53	227	L	0	0	0	0	0	0	0	0	0	0	1	0	0	0	0	0	0	0	0	0
Node53	228	N	0.00068	0.00034	0.98676	0.00042	0	0.00023	3e-05	0.00031	0.00024	0	0	0.00032	0	0	0	0.00995	0.0007	0	0	0
Node53	229	G	1e-05	0	0	0	0	0	0	0.99998	0	0	0	0	0	0	0	0	0	0	0	0
Node53	230	G	0	0	0	0	0	0	0	1	0	0	0	0	0	0	0	0	0	0	0	0
Node53	231	S	0	0	0	0	0	0	0	0	0	0	0	0	0	0	0	1	0	0	0	0
Node53	232	L	0	0	0	0	0	0	0	0	0	0	1	0	0	0	0	0	0	0	0	0
Node53	233	T	0	0	0	0	0	0	0	0	0	0	0	0	0	0	0	0	1	0	0	0
Node53	234	A	1	0	0	0	0	0	0	0	0	0	0	0	0	0	0	0	0	0	0	0
Node53	235	L	0	0	0	0	0	0	0	0	0	0	1	0	0	0	0	0	0	0	0	0
Node53	236	P	0	0	0	0	0	0	0	0	0	0	0	0	0	0	1	0	0	0	0	0
Node53	237	I	0	0	0	0	0	0	0	0	0	1	0	0	0	0	0	0	0	0	0	0
Node53	238	I	0	0	0	0	0	0	0	0	0	0.99905	0	0	0	0	0	0	0	0	0	0.00095
Node53	239	E	0	0	0	0	0	0	1	0	0	0	0	0	0	0	0	0	0	0	0	0
Node53	240	T	0	0	0	0	0	0	0	0	0	0	0	0	0	0	0	0	1	0	0	0
Node53	241	Q	0	0	0	0	0	1	0	0	0	0	0	0	0	0	0	0	0	0	0	0
Node53	242	A	0.9999	0	0	0	0	0	0	0	0	0	9e-05	0	0	0	0	0	0	0	0	0
Node53	243	G	0	0	0.03368	4e-05	0	0	0	0.96623	0	0	0	0	0	0	0	4e-05	0	0	0	0
Node53	244	D	0	0	0	1	0	0	0	0	0	0	0	0	0	0	0	0	0	0	0	0
Node53	245	V	0	0	0	0	0	0	0	0	0	9e-05	0	0	0	0	0	0	0	0	0	0.99991
Node53	246	S	0	0	0	0	0	0	0	0	0	0	0	0	0	0	0	1	0	0	0	0
Node53	247	A	1	0	0	0	0	0	0	0	0	0	0	0	0	0	0	0	0	0	0	0
Node53	248	Y	0	0	0	0	0	0	0	0	0	0	0	0	0	0	0	0	0	0	1	0
Node53	249	I	0	0	0	0	0	0	0	0	0	0.99999	0	0	0	0	0	0	0	0	0	1e-05
Node53	250	P	0	0	0	0	0	0	0	0	0	0	0	0	0	0	1	0	0	0	0	0
Node53	251	T	0	0	0	0	0	0	0	0	0	0	0	0	0	0	0	0	1	0	0	0
Node53	252	N	0	0	1	0	0	0	0	0	0	0	0	0	0	0	0	0	0	0	0	0
Node53	253	V	0	0	0	0	0	0	0	0	0	0	0	0	0	0	0	0	0	0	0	1
Node53	254	I	0	0	0	0	0	0	0	0	0	1	0	0	0	0	0	0	0	0	0	0
Node53	255	S	1e-05	0	0	0	0	0	0	0	0	0	0	0	0	0	0	0.99998	1e-05	0	0	0
Node53	256	I	0	0	0	0	0	0	0	0	0	1	0	0	0	0	0	0	0	0	0	0
Node53	257	T	0	0	0	0	0	0	0	0	0	0	0	0	0	0	0	0	1	0	0	0
Node53	258	D	0	0	0	1	0	0	0	0	0	0	0	0	0	0	0	0	0	0	0	0
Node53	259	G	0	0	0	0	0	0	0	1	0	0	0	0	0	0	0	0	0	0	0	0
Node53	260	Q	0	0	0	0	0	1	0	0	0	0	0	0	0	0	0	0	0	0	0	0
Node53	261	I	0	0	0	0	0	0	0	0	0	0.99997	0	0	0	0	0	0	0	0	0	2e-05
Node53	262	Y	0	0	0	0	0	0	0	0	0	0	0	0	0	0.01613	0	0	0	0	0.98387	0
Node53	263	L	0	0	0	0	0	0	0	0	0	0	1	0	0	0	0	0	0	0	0	0
Node53	264	E	0	0	0	1e-05	0	0	0.99999	0	0	0	0	0	0	0	0	0	0	0	0	0
Node53	265	T	1e-05	0	0	0	0	0	0	0	0	0	0	0	0	0	0	0.00318	0.99681	0	0	0
Node53	266	D	0	0	5e-05	0.99991	0	0	4e-05	0	0	0	0	0	0	0	0	0	0	0	0	0
Node53	267	L	0	0	0	0	0	0	0	0	0	0	1	0	0	0	0	0	0	0	0	0
Node53	268	F	0	0	0	0	0	0	0	0	0	0	0	0	0	1	0	0	0	0	0	0
Node53	269	N	0	0	0.99983	1e-05	0	0	0	0	0.00013	0	0	0	0	0	0	1e-05	0	0	2e-05	0
Node53	270	A	0.99987	0	0	0	0	0	0	0	0	0	0	0	0	0	0	0.00013	0	0	0	0
Node53	271	G	0	0	0	0	0	0	0	0.99999	0	0	0	0	0	0	0	0	0	0	0	0
Node53	272	I	0	0	0	0	0	0	0	0	0	0.99941	0	0	0	0	0	0	0	0	0	0.00058
Node53	273	R	0	1	0	0	0	0	0	0	0	0	0	0	0	0	0	0	0	0	0	0
Node53	274	P	0	0	0	0	0	0	0	0	0	0	0	0	0	0	1	0	0	0	0	0
Node53	275	A	0.99999	0	0	0	0	0	0	0	0	0	0	0	0	0	0	1e-05	0	0	0	0
Node53	276	I	0	0	0	0	0	0	0	0	0	0.99591	0.00394	0	0	0	0	0	0	0	0	0.00016
Node53	277	N	0	0	0.99998	2e-05	0	0	0	0	0	0	0	0	0	0	0	0	0	0	0	0
Node53	278	V	0	0	0	0	0	0	0	0	0	0.00049	0	0	0	0	0	0	0	0	0	0.99951
Node53	279	G	0	0	0	0	0	0	0	1	0	0	0	0	0	0	0	0	0	0	0	0
Node53	280	I	0	0	0	0	0	0	0	0	0	0.99111	0.00825	0	4e-05	0	0	0	0	0	0	0.00061
Node53	281	S	0	0	0	0	0	0	0	0	0	0	0	0	0	0	0	1	0	0	0	0
Node53	282	V	0	0	0	0	0	0	0	0	0	0	0	0	0	0	0	0	0	0	0	1
Node53	283	S	0	0	0	0	0	0	0	0	0	0	0	0	0	0	0	1	0	0	0	0
Node53	284	R	0	1	0	0	0	0	0	0	0	0	0	0	0	0	0	0	0	0	0	0
Node53	285	V	0	0	0	0	0	0	0	0	0	0	0	0	0	0	0	0	0	0	0	1
Node53	286	Q	0	0	0	0	0	1	0	0	0	0	0	0	0	0	0	0	0	0	0	0
Node53	287	T	2e-05	0	0	0	0	0	0	0	0	0	0	0	0	0	0	6e-05	0.9999	0	0	2e-05
Node53	288	K	0	0.1341	1e-05	0	0	0.00023	2e-05	0	0	0	0	0.86562	0	0	0	1e-05	1e-05	0	0	0
Node53	289	A	0.99991	0	0	0	5e-05	0	0	0	0	0	0	0	0	0	0	3e-05	0	0	0	1e-05
Node53	290	M	0	0	0	0	0	0	0	0	0	0	0	0	1	0	0	0	0	0	0	0
Node53	291	K	0	0.04698	0	0	0	5e-05	0	0	0	0	0	0.95295	0	0	0	0	0	0	0	0
Node53	292	Q	1e-05	0.00014	1e-05	0	0	0.99737	0.00015	0	2e-05	0	0	0.0023	0	0	0	1e-05	1e-05	0	0	0
Node53	293	V	0	0	0	0	0	0	0	0	0	3e-05	0	0	0	0	0	0	0	0	0	0.99996
Node53	294	A	0.99999	0	0	0	0	0	0	0	0	0	0	0	0	0	0	0	0	0	0	0
Node53	295	G	1e-05	0	0	0	0	0	0	0.99998	0	0	0	0	0	0	0	1e-05	0	0	0	0
Node53	296	K	0	0.28317	1e-05	0	0	0.00024	1e-05	0	1e-05	0	0	0.71653	0	0	0	2e-05	1e-05	0	0	0
Node53	297	L	0	0	0	0	0	0	0	0	0	0	0.99999	0	0	0	0	0	0	0	0	0
Node53	298	R	0	0.68498	0	0	0	2e-05	0	0	0	0	0	0.315	0	0	0	0	0	0	0	0
Node53	299	L	0	0	0	0	0	0	0	0	0	0	1	0	0	0	0	0	0	0	0	0
Node53	300	E	0	0	0	0.10112	0	1e-05	0.89887	0	0	0	0	0	0	0	0	0	0	0	0	0
Node53	301	L	0	0	0	0	0	0	0	0	0	0	0.99312	0	0.00687	0	0	0	0	0	0	0
Node53	302	A	0.99966	0	0	0	0	0	0	0	0	0	0	0	0	0	0	0.00033	0	0	0	0
Node53	303	Q	0	0	0	0	0	0.99998	1e-05	0	0	0	0	0	0	0	0	0	0	0	0	0
Node53	304	F	0	0	0	0	0	0	0	0	0	0	0	0	0	0.9926	0	0	0	0	0.0074	0
Node53	305	R	0	0.99999	0	0	0	0	0	0	0	0	0	1e-05	0	0	0	0	0	0	0	0
Node53	306	E	0	0	0	1e-05	0	0	0.99998	0	0	0	0	0	0	0	0	0	0	0	0	0
Node53	307	L	0	0	0	0	0	0	0	0	0	0	1	0	0	0	0	0	0	0	0	0
Node53	308	A	1	0	0	0	0	0	0	0	0	0	0	0	0	0	0	0	0	0	0	0
Node53	309	A	1	0	0	0	0	0	0	0	0	0	0	0	0	0	0	0	0	0	0	0
Node53	310	F	0	0	0	0	0	0	0	0	0	0	0	0	0	1	0	0	0	0	0	0
Node53	311	A	0.99998	0	0	0	0	0	0	0	0	0	0	0	0	0	0	0	0	0	0	2e-05
Node53	312	Q	0	0	0	0	0	1	0	0	0	0	0	0	0	0	0	0	0	0	0	0
Node53	313	F	0	0	0	0	0	0	0	0	0	0	0	0	0	1	0	0	0	0	0	0
Node53	314	G	0.00341	0	0	0	0	0	0	0.99659	0	0	0	0	0	0	0	0	0	0	0	0
Node53	315	L	0	0	0	0	0	0	0	0	0	0	1	0	0	0	0	0	0	0	0	0
Node53	316	D	0	0	0	1	0	0	0	0	0	0	0	0	0	0	0	0	0	0	0	0
Node53	317	K	0.00015	0.00047	1e-05	0	0	0.00027	0.00011	0	0	0	0	0.99867	0	0	0.00022	6e-05	3e-05	0	0	0
Node53	318	A	0.95378	0	1e-05	0	3e-05	2e-05	2e-05	0.00013	0	0	0	1e-05	3e-05	0	2e-05	0.0134	0.03207	0	0	0.00049
Node53	319	T	0	0	0	0	0	0	0	0	0	0	0	0	0	0	0	0	1	0	0	0
Node53	320	K	1e-05	0.00636	1e-05	0	0	0.21882	4e-05	0	2e-05	0	7e-05	0.77447	0.00018	0	0	0	1e-05	0	0	0
Node53	321	A	0.99261	0.00116	6e-05	0	1e-05	0.00032	5e-05	2e-05	1e-05	0	0	0.00062	3e-05	0	0	0.0047	0.00035	0	0	5e-05
Node53	322	Q	0	0	0	0	0	0.99999	0	0	0	0	0	0	0	0	0	0	0	0	0	0
Node53	323	I	0	0	0	0	0	0	0	0	0	0.87953	0.12042	0	2e-05	0	0	0	0	0	0	4e-05
Node53	324	E	0	0	1e-05	0.01899	0	4e-05	0.98095	0	0	0	0	0	0	0	0	0	0	0	0	0
Node53	325	R	0	1	0	0	0	0	0	0	0	0	0	0	0	0	0	0	0	0	0	0
Node53	326	G	0	0	0	0	0	0	0	1	0	0	0	0	0	0	0	0	0	0	0	0
Node53	327	Q	1e-05	0.00047	1e-05	0	0	0.99247	0.00032	0	5e-05	0	2e-05	0.00641	3e-05	0	0	2e-05	0.00016	0	0	0
Node53	328	R	0	0.99999	0	0	0	0	0	0	0	0	0	1e-05	0	0	0	0	0	0	0	0
Node53	329	L	0	0	0	0	0	0	0	0	0	1e-05	0.99999	0	0	0	0	0	0	0	0	0
Node53	330	T	0	0	0	0	0	0	0	0	0	0	0	0	0	0	0	2e-05	0.99997	0	0	0
Node53	331	E	0	0	0	0	0	0	1	0	0	0	0	0	0	0	0	0	0	0	0	0
Node53	332	I	0	0	0	0	0	0	0	0	0	0.64735	0.33497	0	0.00012	1e-05	0	0	0	0	0	0.01755
Node53	333	L	0	0	0	0	0	0	0	0	0	0	0.99999	0	0	0	0	0	0	0	0	0
Node53	334	K	0	0	0	0	0	0	0	0	0	0	0	1	0	0	0	0	0	0	0	0
Node53	335	Q	0	0	0	0	0	1	0	0	0	0	0	0	0	0	0	0	0	0	0	0
Node53	336	P	0.00245	1e-05	0	1e-05	0	3e-05	2e-05	0.00139	0	0	0	0.00013	0	0	0.99344	0.00248	2e-05	0	0	0
Node53	337	Q	0	0	0	0	0	1	0	0	0	0	0	0	0	0	0	0	0	0	0	0
Node53	338	Q	1e-05	4e-05	4e-05	1e-05	0	0.96222	0.03438	0	1e-05	0	0	0.00291	0	0	0	0.00029	0.0001	0	0	0
Node53	339	P	0	0	0	0	0	0	0	0	0	0	0	0	0	0	1	0	0	0	0	0
Node53	340	M	0	0	0	0	0	0	0	0	0	0.0003	0.00233	0	0.99731	0	0	0	0	0	0	5e-05
Node53	341	P	4e-05	0	0	0	0	0	0	0	0	0	0	0	0	0	0.99994	2e-05	0	0	0	0
Node53	342	V	0	0	0	0	0	0	0	0	0	0.00118	0.18961	0	0.00366	1e-05	0	0	0	0	0	0.80554
Node53	343	M	0.01121	0	0	0	2e-05	1e-05	0	0	0	0.09046	0.00705	0	0.63083	4e-05	0	2e-05	0.00072	0	0	0.25963
Node53	344	I	0	0	0	0	0	0	0	0	0	0.97929	3e-05	0	3e-05	0	0	0	0	0	0	0.02065
Node53	345	I	0	0	0	0	0	0	0	0	0	0.99791	0.00205	0	1e-05	0	0	0	0	0	0	3e-05
Node53	346	Y	0	0	0	0	0	0	0	0	1e-05	0	0	0	0	0.00485	0	0	0	0.02098	0.97416	0
Node53	347	A	0.99782	0	0	0	1e-05	0	0	2e-05	0	1e-05	0	0	0	0	0	0.00021	8e-05	0	0	0.00184
Node53	348	A	0.99844	0	0	0	0	0	0	0.00152	0	0	0	0	0	0	0	4e-05	0	0	0	0
Node53	349	T	0	0	0	0	0	0	0	0	0	0	0	0	0	0	0	4e-05	0.99995	0	0	0
Node53	350	N	0	0	0.9995	6e-05	0	2e-05	0	0	0.00038	0	0	1e-05	0	0	0	4e-05	0	0	0	0
Node49	1	E	5e-05	0	0	1e-05	0	0.0002	0.99972	0	0	0	0	0	0	0	0	2e-05	0	0	0	0
Node49	2	V	7e-05	0	0	0	0	0	0	0	0	0.00073	0	0	0	0	0	0	0	0	0	0.9992
Node49	3	G	0	0	0	0	0	0	0	1	0	0	0	0	0	0	0	0	0	0	0	0
Node49	4	D	0	0	0	1	0	0	0	0	0	0	0	0	0	0	0	0	0	0	0	0
Node49	5	G	0	0	0	0	0	0	0	1	0	0	0	0	0	0	0	0	0	0	0	0
Node49	6	I	0	0	0	0	0	0	0	0	0	1	0	0	0	0	0	0	0	0	0	0
Node49	7	A	1	0	0	0	0	0	0	0	0	0	0	0	0	0	0	0	0	0	0	0
Node49	8	R	0	0.99994	0	0	0	1e-05	0	0	0	0	0	4e-05	0	0	0	0	0	0	0	0
Node49	9	I	0.00032	0	0	0	3e-05	0	0	0	0	0.77579	5e-05	0	3e-05	0	0	0	2e-05	0	0	0.22376
Node49	10	H	0	0	0.00019	0	0	3e-05	0	0	0.9994	0	0	0	0	0	0	0.00027	6e-05	0	4e-05	0
Node49	11	M	0	0	0	0	0	0	0	0	0	0	0	0	0.99999	0	0	0	0	0	0	0
Node49	12	A	0.99994	0	0	0	0	0	0	0	0	0	0	0	0	0	0	6e-05	0	0	0	0
Node49	13	S	9e-05	0	0.14282	4e-05	0	1e-05	0	0.00335	2e-05	0	0	0	0	0	0	0.85341	0.00026	0	0	0
Node49	14	E	0	0	0	0	0	0	1	0	0	0	0	0	0	0	0	0	0	0	0	0
Node49	15	L	0	0	0	0	0	0	0	0	0	0	0.99998	0	2e-05	0	0	0	0	0	0	0
Node49	16	V	1e-05	0	0	0	0	0	0	0	0	0.00504	0	0	0	0	0	0	0.0001	0	0	0.99484
Node49	17	M	0.00011	2e-05	0	0	2e-05	0.00019	0	0	0.00016	0.00081	0.03624	1e-05	0.95657	0.00271	0	0	5e-05	1e-05	0.00286	0.00024
Node49	18	G	0	0	0	0	0	0	0	1	0	0	0	0	0	0	0	0	0	0	0	0
Node49	19	I	0	0	0	0	0	0	0	0	0	0.9998	5e-05	0	0.00013	0	0	0	0	0	0	1e-05
Node49	20	A	1	0	0	0	0	0	0	0	0	0	0	0	0	0	0	0	0	0	0	0
Node49	21	L	0	0	0	0	0	0	0	0	0	1e-05	0.99743	0	4e-05	0.00252	0	0	0	0	0	0
Node49	22	N	0	0	1	0	0	0	0	0	0	0	0	0	0	0	0	0	0	0	0	0
Node49	23	L	0	0	0	0	0	0	0	0	0	0	1	0	0	0	0	0	0	0	0	0
Node49	24	E	0	0	0	2e-05	0	0.00148	0.9985	0	0	0	0	0	0	0	0	0	0	0	0	0
Node49	25	E	0.00022	4e-05	0	0.00037	0	0.00516	0.99383	0	0	0	0	0.00032	0	0	2e-05	2e-05	1e-05	0	0	0
Node49	26	D	0	0	4e-05	0.99687	0	0	0.00309	0	0	0	0	0	0	0	0	0	0	0	0	0
Node49	27	N	1e-05	0	0.98541	0.00017	0	1e-05	0	1e-05	1e-05	0	0	0	0	0	0	0.01423	0.00015	0	0	0
Node49	28	V	0	0	0	0	0	0	0	0	0	5e-05	0	0	0	0	0	0	0	0	0	0.99994
Node49	29	G	2e-05	0	0	0	0	0	0	0.99998	0	0	0	0	0	0	0	0	0	0	0	0
Node49	30	V	0.04649	0	0	0	2e-05	0	0	0	0	0.03506	1e-05	0	2e-05	0	0	0	7e-05	0	0	0.91833
Node49	31	I	0	0	0	0	0	0	0	0	0	0.83117	0	0	0	0	0	0	0	0	0	0.16883
Node49	32	I	0	0	0	0	0	0	0	0	0	1	0	0	0	0	0	0	0	0	0	0
Node49	33	L	0	0	0	0	0	0	0	0	0	1e-05	0.99522	0	0.00476	0	0	0	0	0	0	0
Node49	34	G	0	0	0	0	0	0	0	1	0	0	0	0	0	0	0	0	0	0	0	0
Node49	35	D	0	0	0.00083	0.94163	0	2e-05	0.05749	0	0	0	0	0	0	0	0	2e-05	0	0	0	0
Node49	36	Y	0	0	0	0	0	0	0	0	0	0	0	0	0	0	0	0	0	0	1	0
Node49	37	T	0.00034	0	2e-05	0	0	0.00017	0	0	0	0	0	1e-05	1e-05	0	0	0.00566	0.99377	0	0	2e-05
Node49	38	H	0.00093	0.00083	0.11419	0.00905	1e-05	0.08415	0.01494	0.00518	0.6932	0	0	0.02499	0	2e-05	0	0.04408	0.00831	0	0.0001	0
Node49	39	I	0	0	0	0	0	0	0	0	0	0.9996	3e-05	0	0	0	0	0	0	0	0	0.00036
Node49	40	E	1e-05	0.0042	3e-05	2e-05	0	0.00593	0.6218	0	1e-05	0	0	0.36798	0	0	0	1e-05	1e-05	0	0	0
Node49	41	E	0	0	0	1e-05	0	1e-05	0.99998	0	0	0	0	0	0	0	0	0	0	0	0	0
Node49	42	G	0	0	0	0	0	0	0	1	0	0	0	0	0	0	0	0	0	0	0	0
Node49	43	D	0	0	1e-05	0.99999	0	0	0	0	0	0	0	0	0	0	0	0	0	0	0	0
Node49	44	Q	5e-05	5e-05	1e-05	0.00016	0	0.61069	0.38708	0	2e-05	0	0	0.00152	1e-05	0	0	3e-05	0.00035	0	0	0
Node49	45	V	0	0	0	0	0	0	0	0	0	5e-05	0	0	0	0	0	0	0	0	0	0.99994
Node49	46	R	0	0.94582	0	0	0	7e-05	0	0	0	0	0	0.05411	0	0	0	0	0	0	0	0
Node49	47	R	0.00037	0.99859	1e-05	0	0	3e-05	0	3e-05	1e-05	0	0	6e-05	0	0	0	0.00082	8e-05	0	0	0
Node49	48	T	0	0	0	0	0	0	0	0	0	0	0	0	0	0	0	0	1	0	0	0
Node49	49	G	0	0	0	0	0	0	0	1	0	0	0	0	0	0	0	0	0	0	0	0
Node49	50	R	0	0.99959	0	0	0	2e-05	0	0	0	0	0	0.00039	0	0	0	0	0	0	0	0
Node49	51	I	0	0	0	0	0	0	0	0	0	0.99972	1e-05	0	0	0	0	0	0	0	0	0.00027
Node49	52	A	0.82363	0	0	0	1e-05	0	0	0	0	0.00024	0.00011	0	0.00015	0	0	4e-05	2e-05	0	0	0.17579
Node49	53	S	6e-05	0	1e-05	0	0	1e-05	0.00085	0	0	0	0	0	0	0	0	0.99898	9e-05	0	0	0
Node49	54	V	0	0	0	0	0	0	0	0	0	0.00013	0	0	0	0	0	0	0	0	0	0.99987
Node49	55	P	0	0	0	0	0	0	0	0	0	0	0	0	0	0	1	0	0	0	0	0
Node49	56	V	0	0	0	0	0	0	0	0	0	0	0	0	0	0	0	0	0	0	0	1
Node49	57	G	0	0	0	0	0	0	0	1	0	0	0	0	0	0	0	0	0	0	0	0
Node49	58	E	1e-05	0	4e-05	0.04286	0	0.01145	0.94544	0	0	0	0	0.00018	0	0	0	1e-05	0	0	0	0
Node49	59	A	0.98682	0	0	1e-05	1e-05	3e-05	0.00038	0.00755	0	0	0	0	0	0	2e-05	0.0049	0.00018	0	0	0.0001
Node49	60	L	0	0	0	0	0	0	0	0	0	0.00055	0.7287	0	0.27066	3e-05	0	0	0	0	0	5e-05
Node49	61	I	0	0	0	0	0	0	0	0	0	0.99712	8e-05	0	0	0	0	0	0	0	0	0.0028
Node49	62	G	0	0	0	0	0	0	0	1	0	0	0	0	0	0	0	0	0	0	0	0
Node49	63	R	0	1	0	0	0	0	0	0	0	0	0	0	0	0	0	0	0	0	0	0
Node49	64	V	0	0	0	0	0	0	0	0	0	1e-05	0	0	0	0	0	0	0	0	0	0.99999
Node49	65	V	0	0	0	0	0	0	0	0	0	5e-05	0	0	0	0	0	0	0	0	0	0.99995
Node49	66	N	0	0	0.99885	0.00115	0	0	0	0	0	0	0	0	0	0	0	0	0	0	0	0
Node49	67	A	0.99288	0	0	0	0	0	0	0	0	0	0	0	0	0	0.007	0.00012	0	0	0	0
Node49	68	L	0	0	0	0	0	0	0	0	0	1e-05	0.99998	0	0	0	0	0	0	0	0	0
Node49	69	G	0	0	0	0	0	0	0	1	0	0	0	0	0	0	0	0	0	0	0	0
Node49	70	Q	0	0.00029	1e-05	0	0	0.99656	0.00294	0	3e-05	0	0	0.00016	0	0	0	0	0	0	0	0
Node49	71	R	0	0.9999	0	0	0	1e-05	0	0	0	0	0	9e-05	0	0	0	0	0	0	0	0
Node49	72	P	0.00015	0	0	0	0	0	0	0	0	0	0	0	0	0	0.9998	5e-05	0	0	0	0
Node49	73	I	0	0	0	0	0	0	0	0	0	0.67709	0.00395	0	0	0	0	0	0	0	0	0.31896
Node49	74	E	0	0	0	0	0	0	1	0	0	0	0	0	0	0	0	0	0	0	0	0
Node49	75	R	0	0.98728	0	0	0	5e-05	0	0	0	0	0	0.01266	0	0	0	0	0	0	0	0
Node49	76	I	0	0	0	0	0	0	0	0	0	0.99979	0	0	0	0	0	0	0	0	0	0.00021
Node49	77	A	0.99999	0	0	0	0	0	0	0	0	0	0	0	0	0	0	1e-05	0	0	0	0
Node49	78	P	0	0	0	0	0	0	0	0	0	0	0	0	0	0	1	0	0	0	0	0
Node49	79	D	0	0	0.09298	0.90683	0	0	3e-05	0	0.0001	0	0	0	0	0	0	4e-05	0	0	0	0
Node49	80	T	0.0001	2e-05	5e-05	0	0	0.00281	5e-05	0	1e-05	1e-05	0	0.00012	4e-05	0	0	0.00102	0.99569	0	0	8e-05
Node49	81	P	0	0	0	0	0	0	0	0	0	0	0	0	0	0	1	0	0	0	0	0
Node49	82	V	0	0	0	0	0	0	0	0	0	2e-05	0.00016	0	0	0	0	0	0	0	0	0.99981
Node49	83	Q	0	0	0	0	0	1	0	0	0	0	0	0	0	0	0	0	0	0	0	0
Node49	84	T	0	0	0	0	0	0	0	0	0	0	0	0	0	0	0	0	1	0	0	0
Node49	85	G	0	0	0	0	0	0	0	1	0	0	0	0	0	0	0	0	0	0	0	0
Node49	86	I	0	0	0	0	0	0	0	0	0	0.99997	0	0	0	0	0	0	0	0	0	3e-05
Node49	87	K	0	0	0	0	0	0	0	0	0	0	0	1	0	0	0	0	0	0	0	0
Node49	88	A	0.99985	0	0	0	0	0	0	0	0	0	0	0	0	0	0	0.00015	0	0	0	0
Node49	89	I	0	0	0	0	0	0	0	0	0	0.99996	0	0	0	0	0	0	0	0	0	4e-05
Node49	90	D	0	0	0	1	0	0	0	0	0	0	0	0	0	0	0	0	0	0	0	0
Node49	91	A	0.99808	0	0	0	1e-05	0	0	0	0	0	0	0	0	0	0	0.0019	1e-05	0	0	1e-05
Node49	92	M	0	0	0	0	0	0	0	0	0	0	5e-05	0	0.99995	0	0	0	0	0	0	0
Node49	93	I	0	0	0	0	0	0	0	0	0	1	0	0	0	0	0	0	0	0	0	0
Node49	94	P	0	0	0	0	0	0	0	0	0	0	0	0	0	0	1	0	0	0	0	0
Node49	95	I	0	0	0	0	0	0	0	0	0	0.99986	0	0	0	0	0	0	0	0	0	0.00014
Node49	96	G	0	0	0	0	0	0	0	1	0	0	0	0	0	0	0	0	0	0	0	0
Node49	97	R	0	1	0	0	0	0	0	0	0	0	0	0	0	0	0	0	0	0	0	0
Node49	98	G	0	0	0	0	0	0	0	1	0	0	0	0	0	0	0	0	0	0	0	0
Node49	99	Q	0	0	0	0	0	1	0	0	0	0	0	0	0	0	0	0	0	0	0	0
Node49	100	R	0	1	0	0	0	0	0	0	0	0	0	0	0	0	0	0	0	0	0	0
Node49	101	E	0	0	0	0	0	0	1	0	0	0	0	0	0	0	0	0	0	0	0	0
Node49	102	L	0	0	0	0	0	0	0	0	0	0	1	0	0	0	0	0	0	0	0	0
Node49	103	I	0	0	0	0	0	0	0	0	0	1	0	0	0	0	0	0	0	0	0	0
Node49	104	I	0	0	0	0	0	0	0	0	0	1	0	0	0	0	0	0	0	0	0	0
Node49	105	G	0	0	0	0	0	0	0	1	0	0	0	0	0	0	0	0	0	0	0	0
Node49	106	D	0	0	0	1	0	0	0	0	0	0	0	0	0	0	0	0	0	0	0	0
Node49	107	R	0	1	0	0	0	0	0	0	0	0	0	0	0	0	0	0	0	0	0	0
Node49	108	Q	0	0	0	0	0	1	0	0	0	0	0	0	0	0	0	0	0	0	0	0
Node49	109	T	0	0	0	0	0	0	0	0	0	0	0	0	0	0	0	0	1	0	0	0
Node49	110	G	0	0	0	0	0	0	0	1	0	0	0	0	0	0	0	0	0	0	0	0
Node49	111	K	0	0	0	0	0	0	0	0	0	0	0	1	0	0	0	0	0	0	0	0
Node49	112	T	0	0	0	0	0	0	0	0	0	0	0	0	0	0	0	0	1	0	0	0
Node49	113	A	1	0	0	0	0	0	0	0	0	0	0	0	0	0	0	0	0	0	0	0
Node49	114	I	0	0	0	0	0	0	0	0	0	0.99679	2e-05	0	1e-05	0	0	0	0	0	0	0.00318
Node49	115	A	1	0	0	0	0	0	0	0	0	0	0	0	0	0	0	0	0	0	0	0
Node49	116	I	0	0	0	0	0	0	0	0	0	0.99697	0.00258	0	3e-05	0	0	0	0	0	0	0.00042
Node49	117	D	0	0	0	1	0	0	0	0	0	0	0	0	0	0	0	0	0	0	0	0
Node49	118	T	0	0	0	0	0	0	0	0	0	0	0	0	0	0	0	0	1	0	0	0
Node49	119	I	0	0	0	0	0	0	0	0	0	1	0	0	0	0	0	0	0	0	0	0
Node49	120	D	3e-05	0	0.33759	0.63995	0	1e-05	7e-05	0.02092	2e-05	0	0	1e-05	0	0	0	0.00138	1e-05	0	0	0
Node49	121	V	1e-05	0	0	0	0	0	0	0	0	0.00187	0.16222	0	0.38948	1e-05	0	0	0	0	0	0.44641
Node49	122	I	0	0	0	0	0	0	0	0	0	0.99866	0	0	0	0	0	0	0	0	0	0.00133
Node49	123	C	0	0	0	0	1	0	0	0	0	0	0	0	0	0	0	0	0	0	0	0
Node49	124	I	0	0	0	0	0	0	0	0	0	0.99998	0	0	0	0	0	0	0	0	0	2e-05
Node49	125	Y	0	0	0	0	0	0	0	0	0	0	0	0	0	0	0	0	0	0	1	0
Node49	126	V	0	0	0	0	0	0	0	0	0	5e-05	0	0	0	0	0	0	0	0	0	0.99994
Node49	127	A	1	0	0	0	0	0	0	0	0	0	0	0	0	0	0	0	0	0	0	0
Node49	128	I	0	0	0	0	0	0	0	0	0	0.99993	0	0	0	0	0	0	0	0	0	7e-05
Node49	129	G	0	0	0	0	0	0	0	1	0	0	0	0	0	0	0	0	0	0	0	0
Node49	130	Q	0	0	0	0	0	1	0	0	0	0	0	0	0	0	0	0	0	0	0	0
Node49	131	K	0	0	0	0	0	0	0	0	0	0	0	1	0	0	0	0	0	0	0	0
Node49	132	A	0.9959	0.00131	1e-05	0	0	0.00085	1e-05	1e-05	2e-05	0	0	0.00011	0	0	0	0.00098	0.00079	0	0	0
Node49	133	S	0.00074	0	0	0	0	0	0	0	0	0	0	0	0	0	0	0.99925	0	0	0	0
Node49	134	Q	1e-05	1e-05	4e-05	0	0	0.97882	1e-05	0	0	0	0	0.00445	0	0	0	0.00831	0.00835	0	0	0
Node49	135	V	0	0	0	0	0	0	0	0	0	0	0	0	0	0	0	0	0	0	0	1
Node49	136	A	1	0	0	0	0	0	0	0	0	0	0	0	0	0	0	0	0	0	0	0
Node49	137	Q	0	0.00012	0	0	0	0.99988	0	0	0	0	0	0	0	0	0	0	0	0	0	0
Node49	138	T	4e-05	0	0	0	0	0	0	0	0	0.03166	0.00029	0	0.00026	0	0	0	0.586	0	0	0.38175
Node49	139	V	0	0	0	0	0	0	0	0	0	7e-05	0	0	0	0	0	0	0	0	0	0.99992
Node49	140	A	0.80821	0.00026	0.00041	0.00135	1e-05	0.00312	0.01044	0.15505	2e-05	0	0	0.00278	3e-05	0	7e-05	0.01734	0.00079	0	0	0.00012
Node49	141	T	0	0	0	0	0	0	0	0	0	0.00023	1e-05	0	2e-05	0	0	1e-05	0.99955	0	0	0.00018
Node49	142	L	0	0	0	0	0	0	0	0	0	0	1	0	0	0	0	0	0	0	0	0
Node49	143	E	0	0	0	1e-05	0	1e-05	0.99998	0	0	0	0	0	0	0	0	0	0	0	0	0
Node49	144	K	0	0.06295	1e-05	0	0	0.00473	0.00012	0	1e-05	0	0	0.93218	0	0	0	0	0	0	0	0
Node49	145	E	0	0	0	0.02737	0	1e-05	0.97261	0	0	0	0	0	0	0	0	0	0	0	0	0
Node49	146	Y	0	0	0	0	0	0	0	0	0.0006	0	0	0	0	0	0	0	0	0	0.9994	0
Node49	147	T	0	0	0	0	0	0	0	0	0	0	0	0	0	0	0	1e-05	0.99999	0	0	0
Node49	148	I	0	0	0	0	0	0	0	0	0	0.99982	0	0	0	0	0	0	0	0	0	0.00018
Node49	149	V	0	0	0	0	0	0	0	0	0	2e-05	0	0	0	0	0	0	0	0	0	0.99998
Node49	150	V	0	0	0	0	0	0	0	0	0	3e-05	0	0	0	0	0	0	0	0	0	0.99997
Node49	151	A	0.89252	0	0	0	7e-05	0	0	1e-05	0	0	0	0	1e-05	0	0	0.10702	0.00036	0	0	1e-05
Node49	152	A	1	0	0	0	0	0	0	0	0	0	0	0	0	0	0	0	0	0	0	0
Node49	153	S	5e-05	0	0.00022	0	0	0	0	0	0	0	0	0	0	0	0	0.98292	0.01681	0	0	0
Node49	154	A	1	0	0	0	0	0	0	0	0	0	0	0	0	0	0	0	0	0	0	0
Node49	155	S	2e-05	0	0	0	0	0	0	0	0	0	0	0	0	0	0	0.99997	1e-05	0	0	0
Node49	156	D	0	0	1e-05	0.98088	0	0	0.01912	0	0	0	0	0	0	0	0	0	0	0	0	0
Node49	157	P	0.00091	0	0	0	0	0	0	0	0	0	0	0	0	0	0.99043	0.00865	1e-05	0	0	0
Node49	158	A	0.99999	0	0	0	0	0	0	0	0	0	0	0	0	0	0	0	0	0	0	1e-05
Node49	159	A	0.99999	0	0	0	0	0	0	0	0	0	0	0	0	0	0	1e-05	0	0	0	0
Node49	160	L	0	0	0	0	0	0	0	0	0	7e-05	0.99056	0	0.00905	0.00033	0	0	0	0	0	0
Node49	161	Q	0	0	0	0	0	1	0	0	0	0	0	0	0	0	0	0	0	0	0	0
Node49	162	Y	0	0	0	0	0	0	0	0	0	0	0	0	0	1e-05	0	0	0	0	0.99999	0
Node49	163	I	0	0	0	0	0	0	0	0	0	0.99083	0.00816	0	0.00019	3e-05	0	0	0	0	0	0.00079
Node49	164	A	1	0	0	0	0	0	0	0	0	0	0	0	0	0	0	0	0	0	0	0
Node49	165	P	0	0	0	0	0	0	0	0	0	0	0	0	0	0	1	0	0	0	0	0
Node49	166	Y	0	0	0	0	0	0	0	0	0	0	0	0	0	1e-05	0	0	0	0	0.99999	0
Node49	167	A	0.99995	0	0	0	0	0	0	0	0	0	0	0	0	0	0	4e-05	0	0	0	0
Node49	168	G	1e-05	0	0	0	0	0	0	0.99999	0	0	0	0	0	0	0	0	0	0	0	0
Node49	169	C	0	0	0	0	1	0	0	0	0	0	0	0	0	0	0	0	0	0	0	0
Node49	170	A	1	0	0	0	0	0	0	0	0	0	0	0	0	0	0	0	0	0	0	0
Node49	171	M	0	0	0	0	0	0	0	0	0	0.00159	9e-05	0	0.99829	0	0	0	0	0	0	3e-05
Node49	172	G	0	0	0	0	0	0	0	1	0	0	0	0	0	0	0	0	0	0	0	0
Node49	173	E	0	0	0	0	0	0	1	0	0	0	0	0	0	0	0	0	0	0	0	0
Node49	174	E	0	0	0	0	0	0	1	0	0	0	0	0	0	0	0	0	0	0	0	0
Node49	175	F	0	0	0	0	0	0	0	0	0	0.00186	0.00019	0	1e-05	0.99762	0	0	0	0	0.00017	0.00015
Node49	176	M	0	0	0	0	0	0	0	0	0	0	0	0	1	0	0	0	0	0	0	0
Node49	177	E	0	0	0	4e-05	0	0	0.99996	0	0	0	0	0	0	0	0	0	0	0	0	0
Node49	178	D	0	0	0	1	0	0	0	0	0	0	0	0	0	0	0	0	0	0	0	0
Node49	179	A	0.99994	0	0	0	0	0	0	0	0	0	0	0	0	0	0	0	0	0	0	6e-05
Node49	180	L	0	0	0	0	0	0	0	0	0	0	1	0	0	0	0	0	0	0	0	0
Node49	181	I	0	0	0	0	0	0	0	0	0	0.99998	0	0	0	0	0	0	0	0	0	2e-05
Node49	182	V	0	0	0	0	0	0	0	0	0	0.02103	0	0	0	0	0	0	0	0	0	0.97897
Node49	183	Y	0	0	0	0	0	0	0	0	0	0	0	0	0	0	0	0	0	0	1	0
Node49	184	D	0	0	0	1	0	0	0	0	0	0	0	0	0	0	0	0	0	0	0	0
Node49	185	D	0	0	0	1	0	0	0	0	0	0	0	0	0	0	0	0	0	0	0	0
Node49	186	L	0	0	0	0	0	0	0	0	0	0	1	0	0	0	0	0	0	0	0	0
Node49	187	S	0	0	0	0	0	0	0	0	0	0	0	0	0	0	0	0.99976	0.00024	0	0	0
Node49	188	K	0	0	0	0	0	0	0	0	0	0	0	1	0	0	0	0	0	0	0	0
Node49	189	H	0	0	0	0	0	0	0	0	1	0	0	0	0	0	0	0	0	0	0	0
Node49	190	A	1	0	0	0	0	0	0	0	0	0	0	0	0	0	0	0	0	0	0	0
Node49	191	W	0	0	0	0	0	0	0	0	0	0	0	0	0	0	0	0	0	1	0	0
Node49	192	A	1	0	0	0	0	0	0	0	0	0	0	0	0	0	0	0	0	0	0	0
Node49	193	Y	0	0	0	0	0	0	0	0	0	0	0	0	0	0	0	0	0	0	1	0
Node49	194	R	0	1	0	0	0	0	0	0	0	0	0	0	0	0	0	0	0	0	0	0
Node49	195	Q	0	0	0	0	0	1	0	0	0	0	0	0	0	0	0	0	0	0	0	0
Node49	196	V	0	0	0	0	0	0	0	0	0	0.15863	0.01626	0	0.32885	0	0	0	0	0	0	0.49625
Node49	197	S	0	0	0	0	0	0	0	0	0	0	0	0	0	0	0	1	0	0	0	0
Node49	198	L	0	0	0	0	0	0	0	0	0	0	1	0	0	0	0	0	0	0	0	0
Node49	199	L	0	0	0	0	0	0	0	0	0	0	1	0	0	0	0	0	0	0	0	0
Node49	200	L	0	0	0	0	0	0	0	0	0	0	1	0	0	0	0	0	0	0	0	0
Node49	201	R	0	1	0	0	0	0	0	0	0	0	0	0	0	0	0	0	0	0	0	0
Node49	202	R	0	1	0	0	0	0	0	0	0	0	0	0	0	0	0	0	0	0	0	0
Node49	203	P	0	0	0	0	0	0	0	0	0	0	0	0	0	0	1	0	0	0	0	0
Node49	204	P	0	0	0	0	0	0	0	0	0	0	0	0	0	0	1	0	0	0	0	0
Node49	205	G	0	0	0	0	0	0	0	1	0	0	0	0	0	0	0	0	0	0	0	0
Node49	206	R	0	1	0	0	0	0	0	0	0	0	0	0	0	0	0	0	0	0	0	0
Node49	207	E	0	0	0	0	0	0	1	0	0	0	0	0	0	0	0	0	0	0	0	0
Node49	208	A	1	0	0	0	0	0	0	0	0	0	0	0	0	0	0	0	0	0	0	0
Node49	209	Y	0	0	0	0	0	0	0	0	0	0	0	0	0	0	0	0	0	0	1	0
Node49	210	P	0	0	0	0	0	0	0	0	0	0	0	0	0	0	1	0	0	0	0	0
Node49	211	G	0	0	0	0	0	0	0	1	0	0	0	0	0	0	0	0	0	0	0	0
Node49	212	D	0	0	0	1	0	0	0	0	0	0	0	0	0	0	0	0	0	0	0	0
Node49	213	V	0	0	0	0	0	0	0	0	0	0.00014	0	0	0	0	0	0	0	0	0	0.99986
Node49	214	F	0	0	0	0	0	0	0	0	0	0	0	0	0	1	0	0	0	0	0	0
Node49	215	Y	0	0	0	0	0	0	0	0	0	0	0	0	0	0	0	0	0	0	1	0
Node49	216	L	0	0	0	0	0	0	0	0	0	0	1	0	0	0	0	0	0	0	0	0
Node49	217	H	0	0	0	0	0	0	0	0	1	0	0	0	0	0	0	0	0	0	0	0
Node49	218	S	0	0	0	0	0	0	0	0	0	0	0	0	0	0	0	1	0	0	0	0
Node49	219	R	0	0.99999	0	0	0	0	0	0	0	0	0	1e-05	0	0	0	0	0	0	0	0
Node49	220	L	0	0	0	0	0	0	0	0	0	0	1	0	0	0	0	0	0	0	0	0
Node49	221	L	0	0	0	0	0	0	0	0	0	0	1	0	0	0	0	0	0	0	0	0
Node49	222	E	0	0	0	0	0	0	1	0	0	0	0	0	0	0	0	0	0	0	0	0
Node49	223	R	0	1	0	0	0	0	0	0	0	0	0	0	0	0	0	0	0	0	0	0
Node49	224	A	0.99999	0	0	0	0	0	0	0	0	0	0	0	0	0	0	1e-05	0	0	0	0
Node49	225	A	1	0	0	0	0	0	0	0	0	0	0	0	0	0	0	0	0	0	0	0
Node49	226	R	0	0.94546	0	0	0	1e-05	0	0	0	0	0	0.05453	0	0	0	0	0	0	0	0
Node49	227	L	0	0	0	0	0	0	0	0	0	0	1	0	0	0	0	0	0	0	0	0
Node49	228	N	7e-05	4e-05	0.99755	6e-05	0	3e-05	0	2e-05	4e-05	0	0	5e-05	0	0	0	0.00205	8e-05	0	0	0
Node49	229	G	1e-05	0	0	0	0	0	0	0.99999	0	0	0	0	0	0	0	0	0	0	0	0
Node49	230	G	0	0	0	0	0	0	0	1	0	0	0	0	0	0	0	0	0	0	0	0
Node49	231	S	0	0	0	0	0	0	0	0	0	0	0	0	0	0	0	1	0	0	0	0
Node49	232	L	0	0	0	0	0	0	0	0	0	0	0.99999	0	1e-05	0	0	0	0	0	0	0
Node49	233	T	0	0	0	0	0	0	0	0	0	0	0	0	0	0	0	0	1	0	0	0
Node49	234	A	1	0	0	0	0	0	0	0	0	0	0	0	0	0	0	0	0	0	0	0
Node49	235	L	0	0	0	0	0	0	0	0	0	0	1	0	0	0	0	0	0	0	0	0
Node49	236	P	0	0	0	0	0	0	0	0	0	0	0	0	0	0	1	0	0	0	0	0
Node49	237	I	0	0	0	0	0	0	0	0	0	0.99987	0	0	0	0	0	0	0	0	0	0.00013
Node49	238	I	0	0	0	0	0	0	0	0	0	1	0	0	0	0	0	0	0	0	0	0
Node49	239	E	0	0	0	0	0	0	1	0	0	0	0	0	0	0	0	0	0	0	0	0
Node49	240	T	0	0	0	0	0	0	0	0	0	0	0	0	0	0	0	0	1	0	0	0
Node49	241	Q	0	0	0	0	0	1	0	0	0	0	0	0	0	0	0	0	0	0	0	0
Node49	242	A	1	0	0	0	0	0	0	0	0	0	0	0	0	0	0	0	0	0	0	0
Node49	243	G	0	0	0.0002	0	0	0	0	0.9998	0	0	0	0	0	0	0	0	0	0	0	0
Node49	244	D	0	0	0	1	0	0	0	0	0	0	0	0	0	0	0	0	0	0	0	0
Node49	245	V	0	0	0	0	0	0	0	0	0	2e-05	0	0	0	0	0	0	0	0	0	0.99998
Node49	246	S	0	0	0	0	0	0	0	0	0	0	0	0	0	0	0	1	0	0	0	0
Node49	247	A	1	0	0	0	0	0	0	0	0	0	0	0	0	0	0	0	0	0	0	0
Node49	248	Y	0	0	0	0	0	0	0	0	0	0	0	0	0	0	0	0	0	0	1	0
Node49	249	I	0	0	0	0	0	0	0	0	0	0.99997	0	0	0	0	0	0	0	0	0	3e-05
Node49	250	P	0	0	0	0	0	0	0	0	0	0	0	0	0	0	1	0	0	0	0	0
Node49	251	T	0	0	0	0	0	0	0	0	0	0	0	0	0	0	0	0	1	0	0	0
Node49	252	N	0	0	1	0	0	0	0	0	0	0	0	0	0	0	0	0	0	0	0	0
Node49	253	V	0	0	0	0	0	0	0	0	0	0	0	0	0	0	0	0	0	0	0	1
Node49	254	I	0	0	0	0	0	0	0	0	0	1	0	0	0	0	0	0	0	0	0	0
Node49	255	S	0	0	0	0	0	0	0	0	0	0	0	0	0	0	0	0.99999	1e-05	0	0	0
Node49	256	I	0	0	0	0	0	0	0	0	0	1	0	0	0	0	0	0	0	0	0	0
Node49	257	T	0	0	0	0	0	0	0	0	0	0	0	0	0	0	0	0	1	0	0	0
Node49	258	D	0	0	0	1	0	0	0	0	0	0	0	0	0	0	0	0	0	0	0	0
Node49	259	G	0	0	0	0	0	0	0	1	0	0	0	0	0	0	0	0	0	0	0	0
Node49	260	Q	0	0	0	0	0	1	0	0	0	0	0	0	0	0	0	0	0	0	0	0
Node49	261	I	0	0	0	0	0	0	0	0	0	0.99998	1e-05	0	0	0	0	0	0	0	0	2e-05
Node49	262	Y	0	0	0	0	0	0	0	0	0	0	0	0	0	0.03411	0	0	0	0	0.96589	0
Node49	263	L	0	0	0	0	0	0	0	0	0	0	1	0	0	0	0	0	0	0	0	0
Node49	264	E	0	0	0	1e-05	0	0	0.99999	0	0	0	0	0	0	0	0	0	0	0	0	0
Node49	265	T	1e-05	0	0	0	0	0	0	0	0	0	0	0	0	0	1e-05	0.00304	0.99695	0	0	0
Node49	266	D	0	0	3e-05	0.99994	0	0	3e-05	0	0	0	0	0	0	0	0	0	0	0	0	0
Node49	267	L	0	0	0	0	0	0	0	0	0	0	1	0	0	0	0	0	0	0	0	0
Node49	268	F	0	0	0	0	0	0	0	0	0	0	0	0	0	1	0	0	0	0	0	0
Node49	269	N	0	0	0.99996	0	0	0	0	0	3e-05	0	0	0	0	0	0	0	0	0	0	0
Node49	270	A	0.99564	0	0	0	0	0	0	0	0	0	0	0	0	0	0	0.00435	1e-05	0	0	0
Node49	271	G	0	0	0	0	0	0	0	1	0	0	0	0	0	0	0	0	0	0	0	0
Node49	272	I	0	0	0	0	0	0	0	0	0	0.99956	0	0	0	0	0	0	0	0	0	0.00043
Node49	273	R	0	1	0	0	0	0	0	0	0	0	0	0	0	0	0	0	0	0	0	0
Node49	274	P	0	0	0	0	0	0	0	0	0	0	0	0	0	0	1	0	0	0	0	0
Node49	275	A	0.99999	0	0	0	0	0	0	0	0	0	0	0	0	0	0	1e-05	0	0	0	0
Node49	276	I	0	0	0	0	0	0	0	0	0	0.98675	0.01054	0	0	0	0	0	0	0	0	0.00271
Node49	277	N	0	0	0.99997	2e-05	0	0	0	0	0	0	0	0	0	0	0	2e-05	0	0	0	0
Node49	278	V	1e-05	0	0	0	0	0	0	0	0	6e-05	0	0	0	0	0	0	0	0	0	0.99993
Node49	279	G	0	0	0	0	0	0	0	1	0	0	0	0	0	0	0	0	0	0	0	0
Node49	280	I	0	0	0	0	0	0	0	0	0	0.9673	0.0313	0	0.00019	0	0	0	0	0	0	0.00121
Node49	281	S	0	0	0	0	0	0	0	0	0	0	0	0	0	0	0	1	0	0	0	0
Node49	282	V	0	0	0	0	0	0	0	0	0	0	0	0	0	0	0	0	0	0	0	1
Node49	283	S	0	0	0	0	0	0	0	0	0	0	0	0	0	0	0	1	0	0	0	0
Node49	284	R	0	1	0	0	0	0	0	0	0	0	0	0	0	0	0	0	0	0	0	0
Node49	285	V	0	0	0	0	0	0	0	0	0	0	0	0	0	0	0	0	0	0	0	1
Node49	286	Q	0	0	0	0	0	1	0	0	0	0	0	0	0	0	0	0	0	0	0	0
Node49	287	T	0	0	0	0	0	0	0	0	0	0	0	0	0	0	0	2e-05	0.99998	0	0	0
Node49	288	K	0	0.01363	0	0	0	2e-05	0	0	0	0	0	0.98635	0	0	0	0	0	0	0	0
Node49	289	A	0.99999	0	0	0	0	0	0	0	0	0	0	0	0	0	0	1e-05	0	0	0	0
Node49	290	M	0	0	0	0	0	0	0	0	0	0	0	0	1	0	0	0	0	0	0	0
Node49	291	K	0	0.00052	0	0	0	0	0	0	0	0	0	0.99947	0	0	0	0	0	0	0	0
Node49	292	Q	1e-05	0.00155	5e-05	0	0	0.92038	0.00067	0	6e-05	0	0	0.07721	1e-05	0	0	2e-05	3e-05	0	0	0
Node49	293	V	0	0	0	0	0	0	0	0	0	2e-05	0	0	0	0	0	0	0	0	0	0.99998
Node49	294	A	1	0	0	0	0	0	0	0	0	0	0	0	0	0	0	0	0	0	0	0
Node49	295	G	0	0	0	0	0	0	0	1	0	0	0	0	0	0	0	0	0	0	0	0
Node49	296	K	0	0.08455	1e-05	0	0	9e-05	0	0	0	0	0	0.91532	0	0	0	2e-05	1e-05	0	0	0
Node49	297	L	0	0	0	0	0	0	0	0	0	0	1	0	0	0	0	0	0	0	0	0
Node49	298	K	0	0.00962	0	0	0	0	0	0	0	0	0	0.99038	0	0	0	0	0	0	0	0
Node49	299	L	0	0	0	0	0	0	0	0	0	0	0.99997	0	3e-05	0	0	0	0	0	0	0
Node49	300	E	0	0	0	0.17229	0	0	0.82771	0	0	0	0	0	0	0	0	0	0	0	0	0
Node49	301	L	0	0	0	0	0	0	0	0	0	0	0.99523	0	0.00477	0	0	0	0	0	0	0
Node49	302	A	0.96396	0	0	0	0	0	0	5e-05	0	0	0	0	0	0	0	0.03593	4e-05	0	0	0
Node49	303	Q	0	0	0	0	0	1	0	0	0	0	0	0	0	0	0	0	0	0	0	0
Node49	304	Y	0	0	0	0	0	0	0	0	0	0	0	0	0	0.02631	0	0	0	0	0.97369	0
Node49	305	R	0	0.99999	0	0	0	0	0	0	0	0	0	1e-05	0	0	0	0	0	0	0	0
Node49	306	E	0	0	0	0	0	0	1	0	0	0	0	0	0	0	0	0	0	0	0	0
Node49	307	L	0	0	0	0	0	0	0	0	0	0	1	0	0	0	0	0	0	0	0	0
Node49	308	A	1	0	0	0	0	0	0	0	0	0	0	0	0	0	0	0	0	0	0	0
Node49	309	A	1	0	0	0	0	0	0	0	0	0	0	0	0	0	0	0	0	0	0	0
Node49	310	F	0	0	0	0	0	0	0	0	0	0	0	0	0	1	0	0	0	0	0	0
Node49	311	A	1	0	0	0	0	0	0	0	0	0	0	0	0	0	0	0	0	0	0	0
Node49	312	Q	0	0	0	0	0	1	0	0	0	0	0	0	0	0	0	0	0	0	0	0
Node49	313	F	0	0	0	0	0	0	0	0	0	0	0	0	0	1	0	0	0	0	0	0
Node49	314	G	0	0	0	0	0	0	0	1	0	0	0	0	0	0	0	0	0	0	0	0
Node49	315	L	0	0	0	0	0	0	0	0	0	0	1	0	0	0	0	0	0	0	0	0
Node49	316	D	0	0	0	1	0	0	0	0	0	0	0	0	0	0	0	0	0	0	0	0
Node49	317	K	1e-05	0.00021	0	0	0	0.00015	0.0001	0	0	0	0	0.99932	0	0	0.00018	1e-05	1e-05	0	0	0
Node49	318	A	0.99821	0	0	0	0	0	0	2e-05	0	0	0	0	0	0	0	0.00104	0.00067	0	0	5e-05
Node49	319	T	0	0	0	0	0	0	0	0	0	0	0	0	0	0	0	0	1	0	0	0
Node49	320	K	0	0.00463	0	0	0	0.24141	1e-05	0	0	0	0	0.75395	0	0	0	0	0	0	0	0
Node49	321	A	0.95415	0.00647	0.00359	2e-05	3e-05	0.00384	0.00034	9e-05	0.00016	0	1e-05	0.00967	0.00091	0	1e-05	0.01816	0.00239	0	0	0.00015
Node49	322	Q	0	0	0	0	0	1	0	0	0	0	0	0	0	0	0	0	0	0	0	0
Node49	323	L	0	0	0	0	0	0	0	0	0	0.00188	0.9981	0	1e-05	0	0	0	0	0	0	0
Node49	324	E	0	0	2e-05	0.02454	0	5e-05	0.97538	0	0	0	0	0	0	0	0	0	0	0	0	0
Node49	325	R	0	1	0	0	0	0	0	0	0	0	0	0	0	0	0	0	0	0	0	0
Node49	326	G	0	0	0	0	0	0	0	1	0	0	0	0	0	0	0	0	0	0	0	0
Node49	327	Q	0	0.00036	0	0	0	0.99516	0.00049	0	1e-05	0	0	0.00398	0	0	0	0	0	0	0	0
Node49	328	R	0	0.99996	0	0	0	0	0	0	0	0	0	4e-05	0	0	0	0	0	0	0	0
Node49	329	L	0	0	0	0	0	0	0	0	0	0.00028	0.9997	0	2e-05	0	0	0	0	0	0	0
Node49	330	T	0	0	0	0	0	0	0	0	0	0	0	0	0	0	0	0	1	0	0	0
Node49	331	E	0	0	0	0	0	0	1	0	0	0	0	0	0	0	0	0	0	0	0	0
Node49	332	L	0	0	0	0	0	0	0	0	0	0.08225	0.90457	0	0.00014	1e-05	0	0	0	0	0	0.01303
Node49	333	L	0	0	0	0	0	0	0	0	0	0	0.99999	0	0	0	0	0	0	0	0	0
Node49	334	K	0	0	0	0	0	0	0	0	0	0	0	1	0	0	0	0	0	0	0	0
Node49	335	Q	0	0	0	0	0	1	0	0	0	0	0	0	0	0	0	0	0	0	0	0
Node49	336	P	0.01203	0	1e-05	1e-05	0	1e-05	1e-05	0.18587	0	0	0	1e-05	0	0	0.78616	0.01586	3e-05	0	0	0
Node49	337	Q	0	0	0	0	0	1	0	0	0	0	0	0	0	0	0	0	0	0	0	0
Node49	338	Q	0.0001	0.00013	0.00045	2e-05	0	0.97294	0.00877	0	6e-05	0	0	0.00448	0	0	0	0.01021	0.00284	0	0	0
Node49	339	P	0	0	0	0	0	0	0	0	0	0	0	0	0	0	1	0	0	0	0	0
Node49	340	M	0	0	0	0	0	0	0	0	0	0.00039	0.00034	0	0.99913	0	0	0	0	0	0	0.00014
Node49	341	P	0.00059	0	0	0	0	0	0	0	0	0	0	0	0	0	0.9993	0.00011	0	0	0	0
Node49	342	V	1e-05	0	0	0	0	0	0	0	0	0.00169	0.19026	0	0.00797	0	0	0	1e-05	0	0	0.80007
Node49	343	M	0.00255	0	0	0	1e-05	0	0	0	0	0.12662	0.01117	0	0.53496	0.00032	0	0	0.00034	0	0	0.32402
Node49	344	I	0	0	0	0	0	0	0	0	0	0.98575	0.00014	0	0.00045	0	0	0	2e-05	0	0	0.01365
Node49	345	I	0	0	0	0	0	0	0	0	0	0.99468	0.00517	0	5e-05	1e-05	0	0	0	0	0	0.0001
Node49	346	Y	0	0	0	0	0	0	0	0	0	0	0	0	0	0.00038	0	0	0	0.01192	0.9877	0
Node49	347	A	0.99976	0	0	0	0	0	0	2e-05	0	0	0	0	0	0	0	0.00015	1e-05	0	0	5e-05
Node49	348	A	0.99997	0	0	0	0	0	0	3e-05	0	0	0	0	0	0	0	0	0	0	0	0
Node49	349	T	0.00015	0	1e-05	0	0	0	0	0	0	1e-05	1e-05	0	5e-05	0	0	0.00071	0.99901	0	0	6e-05
Node49	350	N	0	1e-05	0.99923	0.00011	0	3e-05	0	0	0.00018	0	0	7e-05	0	0	0	0.00034	2e-05	0	0	0
Node42	1	E	1e-05	0	0	5e-05	0	0.00036	0.99891	0	0	0	0	0	0	0	0	0.00066	1e-05	0	0	0
Node42	2	V	0	0	0	0	0	0	0	0	0	0.00082	0	0	0	0	0	0	0	0	0	0.99918
Node42	3	G	0	0	0	0	0	0	0	1	0	0	0	0	0	0	0	0	0	0	0	0
Node42	4	D	0	0	0	1	0	0	0	0	0	0	0	0	0	0	0	0	0	0	0	0
Node42	5	G	0	0	0	0	0	0	0	1	0	0	0	0	0	0	0	0	0	0	0	0
Node42	6	I	0	0	0	0	0	0	0	0	0	1	0	0	0	0	0	0	0	0	0	0
Node42	7	A	1	0	0	0	0	0	0	0	0	0	0	0	0	0	0	0	0	0	0	0
Node42	8	R	0	0.99998	0	0	0	0	0	0	0	0	0	2e-05	0	0	0	0	0	0	0	0
Node42	9	I	0	0	0	0	0	0	0	0	0	0.94446	0	0	0	0	0	0	0	0	0	0.05553
Node42	10	H	0	0	0	0	0	0	0	0	0.99983	0	0	0	0	0	0	0	0	0	0.00016	0
Node42	11	M	0	0	0	0	0	0	0	0	0	0	0	0	1	0	0	0	0	0	0	0
Node42	12	A	0.99837	0	0	0	0	0	0	0	0	0	0	0	0	0	0	0.00162	1e-05	0	0	0
Node42	13	S	0.0001	0	0.12253	1e-05	0	0	0	0.10455	0	0	0	0	0	0	0	0.77276	5e-05	0	0	0
Node42	14	E	0	0	0	0	0	0	1	0	0	0	0	0	0	0	0	0	0	0	0	0
Node42	15	L	0	0	0	0	0	0	0	0	0	0	0.99958	0	0.00042	0	0	0	0	0	0	0
Node42	16	V	0	0	0	0	0	0	0	0	0	0.00264	1e-05	0	0	0	0	0	6e-05	0	0	0.99729
Node42	17	Y	0	1e-05	0	0	1e-05	4e-05	0	0	0.00073	7e-05	0.00183	0	0.01214	0.04796	0	0	0	5e-05	0.93712	4e-05
Node42	18	G	0	0	0	0	0	0	0	1	0	0	0	0	0	0	0	0	0	0	0	0
Node42	19	I	0	0	0	0	0	0	0	0	0	0.89844	0.02737	0	0.074	0	0	0	0	0	0	0.00019
Node42	20	A	0.9977	0	0	0	0	0	0	0	0	0	0	0	0	0	0	0	0	0	0	0.0023
Node42	21	L	0	0	0	0	0	0	0	0	0	0	0.99992	0	7e-05	0	0	0	0	0	0	0
Node42	22	N	0	0	1	0	0	0	0	0	0	0	0	0	0	0	0	0	0	0	0	0
Node42	23	L	0	0	0	0	0	0	0	0	0	0	1	0	0	0	0	0	0	0	0	0
Node42	24	E	0	0	0	1e-05	0	1e-05	0.99998	0	0	0	0	0	0	0	0	0	0	0	0	0
Node42	25	E	0	0	0	5e-05	0	5e-05	0.99989	0	0	0	0	0	0	0	0	0	0	0	0	0
Node42	26	D	0	0	1e-05	0.99996	0	0	2e-05	0	0	0	0	0	0	0	0	0	0	0	0	0
Node42	27	N	0	0	0.99985	1e-05	0	0	0	0	2e-05	0	0	0	0	0	0	0.00012	0	0	0	0
Node42	28	V	0	0	0	0	0	0	0	0	0	2e-05	0	0	0	0	0	0	0	0	0	0.99997
Node42	29	G	0	0	0	0	0	0	0	1	0	0	0	0	0	0	0	0	0	0	0	0
Node42	30	V	0.11947	0	0	0	1e-05	0	0	0	0	0.01482	0	0	0	0	0	0	2e-05	0	0	0.86567
Node42	31	V	0	0	0	0	0	0	0	0	0	0.17401	0	0	0	0	0	0	0	0	0	0.82599
Node42	32	I	0	0	0	0	0	0	0	0	0	1	0	0	0	0	0	0	0	0	0	0
Node42	33	L	0	0	0	0	0	0	0	0	0	0	0.99922	0	0.00078	0	0	0	0	0	0	0
Node42	34	G	0	0	0	0	0	0	0	1	0	0	0	0	0	0	0	0	0	0	0	0
Node42	35	D	0	0	0.00258	0.97703	0	1e-05	0.02032	0	0	0	0	0	0	0	0	5e-05	0	0	0	0
Node42	36	Y	0	0	0	0	0	0	0	0	0	0	0	0	0	0	0	0	0	0	1	0
Node42	37	T	3e-05	2e-05	1e-05	0	0	1e-05	0	0	0	0	0	0.0001	0	0	0	0.00175	0.99806	0	0	0
Node42	38	H	0.00011	0.00085	0.03333	0.00235	0	0.163	0.0109	0.00014	0.64283	0	0	0.13769	0	0	0	0.00399	0.00479	0	0	0
Node42	39	I	0	0	0	0	0	0	0	0	0	0.99962	2e-05	0	0	0	0	0	0	0	0	0.00036
Node42	40	K	1e-05	0.00612	3e-05	0	0	0.00468	0.00686	0	1e-05	0	0	0.98225	0	0	0	1e-05	1e-05	0	0	0
Node42	41	E	0	0	0	0	0	0	0.99999	0	0	0	0	0	0	0	0	0	0	0	0	0
Node42	42	G	0	0	0	0	0	0	0	1	0	0	0	0	0	0	0	0	0	0	0	0
Node42	43	D	0	0	0	1	0	0	0	0	0	0	0	0	0	0	0	0	0	0	0	0
Node42	44	Q	0.00016	0.00019	3e-05	9e-05	0	0.88862	0.08636	0	2e-05	0	0	0.00109	2e-05	0	0	0.00029	0.02311	0	0	1e-05
Node42	45	V	0	0	0	0	0	0	0	0	0	2e-05	0	0	0	0	0	0	0	0	0	0.99998
Node42	46	K	0	0.10169	0	0	0	6e-05	0	0	0	0	0	0.89824	0	0	0	0	0	0	0	0
Node42	47	R	0	1	0	0	0	0	0	0	0	0	0	0	0	0	0	0	0	0	0	0
Node42	48	T	0	0	0	0	0	0	0	0	0	0	0	0	0	0	0	0	1	0	0	0
Node42	49	G	0	0	0	0	0	0	0	1	0	0	0	0	0	0	0	0	0	0	0	0
Node42	50	R	0	0.99932	0	0	0	1e-05	0	0	0	0	0	0.00066	0	0	0	0	0	0	0	0
Node42	51	I	0	0	0	0	0	0	0	0	0	0.99993	0	0	0	0	0	0	0	0	0	7e-05
Node42	52	A	0.8	0	0	0	0.00011	0	0	0	0	0.00018	0.01152	0	0.00758	0	0	8e-05	5e-05	0	0	0.18048
Node42	53	S	3e-05	0	0	0	0	0	0.0022	0	0	0	0	0	0	0	0	0.99773	3e-05	0	0	0
Node42	54	V	0	0	0	0	0	0	0	0	0	2e-05	0	0	0	0	0	0	0	0	0	0.99998
Node42	55	P	0	0	0	0	0	0	0	0	0	0	0	0	0	0	1	0	0	0	0	0
Node42	56	V	0	0	0	0	0	0	0	0	0	0	0	0	0	0	0	0	0	0	0	1
Node42	57	G	0	0	0	0	0	0	0	1	0	0	0	0	0	0	0	0	0	0	0	0
Node42	58	E	0	0	1e-05	0.07293	0	0.00024	0.92681	0	0	0	0	0	0	0	0	0	0	0	0	0
Node42	59	A	0.99128	0	0	0	0	1e-05	0.00015	0.00492	0	0	0	0	0	0	1e-05	0.00344	9e-05	0	0	9e-05
Node42	60	L	0	0	0	0	0	0	0	0	0	7e-05	0.88704	0	0.11288	0	0	0	0	0	0	1e-05
Node42	61	I	0	0	0	0	0	0	0	0	0	0.99967	0.00027	0	0	0	0	0	0	0	0	5e-05
Node42	62	G	0	0	0	0	0	0	0	1	0	0	0	0	0	0	0	0	0	0	0	0
Node42	63	R	0	1	0	0	0	0	0	0	0	0	0	0	0	0	0	0	0	0	0	0
Node42	64	V	0	0	0	0	0	0	0	0	0	1e-05	0	0	0	0	0	0	0	0	0	0.99999
Node42	65	V	0	0	0	0	0	0	0	0	0	0	0	0	0	0	0	0	0	0	0	1
Node42	66	N	0	0	0.99998	2e-05	0	0	0	0	0	0	0	0	0	0	0	0	0	0	0	0
Node42	67	A	0.99558	0	0	0	0	0	0	0	0	0	0	0	0	0	0.00439	2e-05	0	0	0	0
Node42	68	L	0	0	0	0	0	0	0	0	0	5e-05	0.99995	0	0	0	0	0	0	0	0	0
Node42	69	G	0	0	0	0	0	0	0	1	0	0	0	0	0	0	0	0	0	0	0	0
Node42	70	Q	0	2e-05	0	0	0	0.99939	0.00049	0	0	0	0	0.0001	0	0	0	0	0	0	0	0
Node42	71	R	0	0.99944	1e-05	0	0	7e-05	0	0	0.00019	0	0	0.00017	0	0	0	6e-05	0	0	5e-05	0
Node42	72	P	2e-05	0	0	0	0	0	0	0	0	0	0	0	0	0	0.99996	2e-05	0	0	0	0
Node42	73	I	0	0	0	0	0	0	0	0	0	0.64372	3e-05	0	0	0	0	0	0	0	0	0.35625
Node42	74	E	0	0	0	0	0	0	1	0	0	0	0	0	0	0	0	0	0	0	0	0
Node42	75	R	0	0.55327	6e-05	0	0	0.00016	0	0	1e-05	0	0	0.44649	0	0	0	1e-05	0	0	0	0
Node42	76	I	0	0	0	0	0	0	0	0	0	0.99083	0	0	0	0	0	0	0	0	0	0.00916
Node42	77	A	1	0	0	0	0	0	0	0	0	0	0	0	0	0	0	0	0	0	0	0
Node42	78	P	0	0	0	0	0	0	0	0	0	0	0	0	0	0	1	0	0	0	0	0
Node42	79	D	0	1e-05	0.32506	0.66432	0	0.0001	0.00011	1e-05	0.00962	0	0	4e-05	0	0	0	0.0007	4e-05	0	0	0
Node42	80	Q	2e-05	4e-05	2e-05	0	0	0.96064	0.00904	0	3e-05	0	0	0.00019	1e-05	0	0	8e-05	0.02992	0	0	1e-05
Node42	81	P	0	0	0	0	0	0	0	0	0	0	0	0	0	0	1	0	0	0	0	0
Node42	82	L	0	0	0	0	0	0	0	0	0	0.00014	0.99738	0	0.00047	1e-05	0	0	0	0	0	0.002
Node42	83	Q	0	0	0	0	0	1	0	0	0	0	0	0	0	0	0	0	0	0	0	0
Node42	84	T	0	0	0	0	0	0	0	0	0	0	0	0	0	0	0	0	1	0	0	0
Node42	85	G	0	0	0	0	0	0	0	1	0	0	0	0	0	0	0	0	0	0	0	0
Node42	86	I	0	0	0	0	0	0	0	0	0	0.99997	1e-05	0	0	0	0	0	0	0	0	2e-05
Node42	87	K	0	0	0	0	0	0	0	0	0	0	0	1	0	0	0	0	0	0	0	0
Node42	88	A	0.99999	0	0	0	0	0	0	0	0	0	0	0	0	0	0	1e-05	0	0	0	0
Node42	89	I	0	0	0	0	0	0	0	0	0	0.99999	0	0	0	0	0	0	0	0	0	1e-05
Node42	90	D	0	0	0	1	0	0	0	0	0	0	0	0	0	0	0	0	0	0	0	0
Node42	91	A	0.95968	0	0	0	1e-05	0	0	2e-05	0	0	0	0	0	0	0	0.04026	2e-05	0	0	0
Node42	92	M	0	0	0	0	0	0	0	0	0	0	1e-05	0	0.99999	0	0	0	0	0	0	0
Node42	93	I	0	0	0	0	0	0	0	0	0	1	0	0	0	0	0	0	0	0	0	0
Node42	94	P	0	0	0	0	0	0	0	0	0	0	0	0	0	0	1	0	0	0	0	0
Node42	95	I	0	0	0	0	0	0	0	0	0	0.99998	0	0	0	0	0	0	0	0	0	2e-05
Node42	96	G	0	0	0	0	0	0	0	1	0	0	0	0	0	0	0	0	0	0	0	0
Node42	97	R	0	1	0	0	0	0	0	0	0	0	0	0	0	0	0	0	0	0	0	0
Node42	98	G	0	0	0	0	0	0	0	1	0	0	0	0	0	0	0	0	0	0	0	0
Node42	99	Q	0	0	0	0	0	1	0	0	0	0	0	0	0	0	0	0	0	0	0	0
Node42	100	R	0	1	0	0	0	0	0	0	0	0	0	0	0	0	0	0	0	0	0	0
Node42	101	E	0	0	0	0	0	0	1	0	0	0	0	0	0	0	0	0	0	0	0	0
Node42	102	L	0	0	0	0	0	0	0	0	0	0	1	0	0	0	0	0	0	0	0	0
Node42	103	I	0	0	0	0	0	0	0	0	0	1	0	0	0	0	0	0	0	0	0	0
Node42	104	I	0	0	0	0	0	0	0	0	0	1	0	0	0	0	0	0	0	0	0	0
Node42	105	G	0	0	0	0	0	0	0	1	0	0	0	0	0	0	0	0	0	0	0	0
Node42	106	D	0	0	0	1	0	0	0	0	0	0	0	0	0	0	0	0	0	0	0	0
Node42	107	R	0	1	0	0	0	0	0	0	0	0	0	0	0	0	0	0	0	0	0	0
Node42	108	Q	0	0	0	0	0	1	0	0	0	0	0	0	0	0	0	0	0	0	0	0
Node42	109	T	0	0	0	0	0	0	0	0	0	0	0	0	0	0	0	0	1	0	0	0
Node42	110	G	0	0	0	0	0	0	0	1	0	0	0	0	0	0	0	0	0	0	0	0
Node42	111	K	0	0	0	0	0	0	0	0	0	0	0	1	0	0	0	0	0	0	0	0
Node42	112	T	0	0	0	0	0	0	0	0	0	0	0	0	0	0	0	0	1	0	0	0
Node42	113	A	1	0	0	0	0	0	0	0	0	0	0	0	0	0	0	0	0	0	0	0
Node42	114	I	0	0	0	0	0	0	0	0	0	0.99961	1e-05	0	0	0	0	0	0	0	0	0.00038
Node42	115	A	1	0	0	0	0	0	0	0	0	0	0	0	0	0	0	0	0	0	0	0
Node42	116	I	0	0	0	0	0	0	0	0	0	0.99907	3e-05	0	0	0	0	0	0	0	0	0.0009
Node42	117	D	0	0	0	1	0	0	0	0	0	0	0	0	0	0	0	0	0	0	0	0
Node42	118	T	0	0	0	0	0	0	0	0	0	0	0	0	0	0	0	0	1	0	0	0
Node42	119	I	0	0	0	0	0	0	0	0	0	1	0	0	0	0	0	0	0	0	0	0
Node42	120	N	0	0	0.85562	0.14382	0	0	0	0.00052	0	0	0	0	0	0	0	3e-05	0	0	0	0
Node42	121	V	0	0	0	0	0	0	0	0	0	6e-05	5e-05	0	0.00012	0	0	0	0	0	0	0.99977
Node42	122	I	0	0	0	0	0	0	0	0	0	0.99992	2e-05	0	0	1e-05	0	0	0	0	0	4e-05
Node42	123	C	0	0	0	0	1	0	0	0	0	0	0	0	0	0	0	0	0	0	0	0
Node42	124	I	0	0	0	0	0	0	0	0	0	0.99996	0	0	0	0	0	0	0	0	0	4e-05
Node42	125	Y	0	0	0	0	0	0	0	0	0	0	0	0	0	0	0	0	0	0	1	0
Node42	126	V	0	0	0	0	0	0	0	0	0	2e-05	0	0	0	0	0	0	0	0	0	0.99998
Node42	127	A	1	0	0	0	0	0	0	0	0	0	0	0	0	0	0	0	0	0	0	0
Node42	128	I	0	0	0	0	0	0	0	0	0	0.99999	0	0	0	0	0	0	0	0	0	1e-05
Node42	129	G	0	0	0	0	0	0	0	1	0	0	0	0	0	0	0	0	0	0	0	0
Node42	130	Q	0	0	0	0	0	1	0	0	0	0	0	0	0	0	0	0	0	0	0	0
Node42	131	K	0	0	0	0	0	0	0	0	0	0	0	1	0	0	0	0	0	0	0	0
Node42	132	A	0.99902	0.00026	0	0	0	0.00027	1e-05	0	0	0	0	5e-05	0	0	0	0.00021	0.00018	0	0	0
Node42	133	S	0	0	0	0	0	0	0	0	0	0	0	0	0	0	0	1	0	0	0	0
Node42	134	T	1e-05	0	0.00012	0	0	0.00187	0	0	0	0	0	0.00023	0	0	0	0.03829	0.95946	0	0	0
Node42	135	V	0	0	0	0	0	0	0	0	0	1e-05	0	0	0	0	0	0	0	0	0	0.99999
Node42	136	A	1	0	0	0	0	0	0	0	0	0	0	0	0	0	0	0	0	0	0	0
Node42	137	Q	0	1e-05	0	0	0	0.99999	0	0	0	0	0	0	0	0	0	0	0	0	0	0
Node42	138	V	0	0	0	0	0	0	0	0	0	0.45111	0.00052	0	4e-05	0	0	0	0.00167	0	0	0.54665
Node42	139	V	2e-05	0	0	0	0	0	0	0	0	1e-05	0	0	0	0	0	0	0	0	0	0.99997
Node42	140	E	0.02921	0.00243	0.00047	0.00183	0	0.22243	0.44006	0.0005	3e-05	0	0	0.29715	1e-05	0	2e-05	0.00539	0.00044	0	0	1e-05
Node42	141	T	0	0	0	0	0	0	0	0	0	0	0	2e-05	0	0	0	1e-05	0.99997	0	0	0
Node42	142	L	0	0	0	0	0	0	0	0	0	0	1	0	0	0	0	0	0	0	0	0
Node42	143	E	0	0	0	1e-05	0	3e-05	0.99995	0	0	0	0	1e-05	0	0	0	0	0	0	0	0
Node42	144	K	0	0.00509	3e-05	2e-05	0	0.02357	0.00331	0	0	0	0	0.96797	0	0	0	0	0	0	0	0
Node42	145	E	0	0	1e-05	0.19369	0	1e-05	0.80629	0	0	0	0	0	0	0	0	0	0	0	0	0
Node42	146	Y	0	0	0	0	0	0	0	0	0	0	0	0	0	0	0	0	0	0	1	0
Node42	147	T	0	0	0	0	0	0	0	0	0	0	0	0	0	0	0	0.0001	0.9999	0	0	0
Node42	148	I	0	0	0	0	0	0	0	0	0	0.99963	0	0	0	0	0	0	2e-05	0	0	0.00034
Node42	149	V	0	0	0	0	0	0	0	0	0	0.00065	0	0	0	0	0	0	0	0	0	0.99935
Node42	150	V	0	0	0	0	0	0	0	0	0	2e-05	0	0	0	0	0	0	0	0	0	0.99998
Node42	151	A	0.77086	0	0	0	2e-05	0	0	0	0	0	0	0	0	0	0	0.22873	0.00038	0	0	0
Node42	152	A	1	0	0	0	0	0	0	0	0	0	0	0	0	0	0	0	0	0	0	0
Node42	153	S	1e-05	0	1e-05	0	0	0	0	0	0	0	0	0	0	0	0	0.98978	0.01021	0	0	0
Node42	154	A	1	0	0	0	0	0	0	0	0	0	0	0	0	0	0	0	0	0	0	0
Node42	155	S	1e-05	0	2e-05	0	0	0	0	0	0	0	0	0	0	0	0	0.99993	4e-05	0	0	0
Node42	156	D	0	0	0	0.51191	0	0	0.48809	0	0	0	0	0	0	0	0	0	0	0	0	0
Node42	157	P	0.0067	0	0	0	0	0	0	0	0	0	0	0	0	0	0.63192	0.36128	9e-05	0	0	0
Node42	158	A	1	0	0	0	0	0	0	0	0	0	0	0	0	0	0	0	0	0	0	0
Node42	159	A	0.99963	0	0	0	0	0	0	0	0	0	0	0	0	0	0.00016	0.00019	2e-05	0	0	0
Node42	160	L	0	0	0	0	0	0	0	0	0	7e-05	0.98282	0	0.01709	1e-05	0	0	0	0	0	1e-05
Node42	161	Q	0	0	0	0	0	1	0	0	0	0	0	0	0	0	0	0	0	0	0	0
Node42	162	Y	0	0	0	0	0	0	0	0	0	0	0	0	0	1e-05	0	0	0	0	0.99999	0
Node42	163	I	0	0	0	0	0	0	0	0	0	0.99801	0.00173	0	6e-05	0	0	0	0	0	0	0.00019
Node42	164	A	1	0	0	0	0	0	0	0	0	0	0	0	0	0	0	0	0	0	0	0
Node42	165	P	0	0	0	0	0	0	0	0	0	0	0	0	0	0	1	0	0	0	0	0
Node42	166	Y	0	0	0	0	0	0	0	0	0	0	0	0	0	0.00022	0	0	0	0	0.99978	0
Node42	167	A	0.99999	0	0	0	0	0	0	0	0	0	0	0	0	0	0	1e-05	0	0	0	0
Node42	168	G	0	0	0	0	0	0	0	1	0	0	0	0	0	0	0	0	0	0	0	0
Node42	169	C	0	0	0	0	1	0	0	0	0	0	0	0	0	0	0	0	0	0	0	0
Node42	170	A	1	0	0	0	0	0	0	0	0	0	0	0	0	0	0	0	0	0	0	0
Node42	171	M	0	0	0	0	0	0	0	0	0	6e-05	0	0	0.99993	0	0	0	0	0	0	0
Node42	172	G	0	0	0	0	0	0	0	1	0	0	0	0	0	0	0	0	0	0	0	0
Node42	173	E	0	0	0	0	0	0	1	0	0	0	0	0	0	0	0	0	0	0	0	0
Node42	174	E	0	0	0	3e-05	0	3e-05	0.99973	0	1e-05	0	0	0	0	0	0	0	0	0	0.00019	0
Node42	175	F	0	0	0	0	0	0	0	0	0	0	1e-05	0	0	0.99992	0	0	0	2e-05	4e-05	0
Node42	176	M	0	0	0	0	0	0	0	0	0	0	0	0	1	0	0	0	0	0	0	0
Node42	177	E	0	0	0	0.01075	0	0	0.98925	0	0	0	0	0	0	0	0	0	0	0	0	0
Node42	178	D	0	0	0	1	0	0	0	0	0	0	0	0	0	0	0	0	0	0	0	0
Node42	179	A	0.98377	0	0	0	1e-05	0	0	0	0	0	0	0	0	0	0	0	2e-05	0	0	0.0162
Node42	180	L	0	0	0	0	0	0	0	0	0	0	1	0	0	0	0	0	0	0	0	0
Node42	181	I	0	0	0	0	0	0	0	0	0	1	0	0	0	0	0	0	0	0	0	0
Node42	182	I	0	0	0	0	0	0	0	0	0	0.70497	0	0	0	0	0	0	0	0	0	0.29502
Node42	183	Y	0	0	0	0	0	0	0	0	0	0	0	0	0	0	0	0	0	0	1	0
Node42	184	D	0	0	0	1	0	0	0	0	0	0	0	0	0	0	0	0	0	0	0	0
Node42	185	D	0	0	0	1	0	0	0	0	0	0	0	0	0	0	0	0	0	0	0	0
Node42	186	L	0	0	0	0	0	0	0	0	0	0	1	0	0	0	0	0	0	0	0	0
Node42	187	S	0	0	0	0	0	0	0	0	0	0	0	0	0	0	0	0.99976	0.00024	0	0	0
Node42	188	K	0	0	0	0	0	0	0	0	0	0	0	1	0	0	0	0	0	0	0	0
Node42	189	H	0	0	0	0	0	0	0	0	1	0	0	0	0	0	0	0	0	0	0	0
Node42	190	A	1	0	0	0	0	0	0	0	0	0	0	0	0	0	0	0	0	0	0	0
Node42	191	W	0	0	0	0	0	0	0	0	0	0	0	0	0	0	0	0	0	1	0	0
Node42	192	A	1	0	0	0	0	0	0	0	0	0	0	0	0	0	0	0	0	0	0	0
Node42	193	Y	0	0	0	0	0	0	0	0	0	0	0	0	0	0	0	0	0	0	1	0
Node42	194	R	0	1	0	0	0	0	0	0	0	0	0	0	0	0	0	0	0	0	0	0
Node42	195	Q	1e-05	0	0	0	0	0.99932	0.00066	0	0	0	0	0	0	0	0	0	1e-05	0	0	0
Node42	196	I	0	0	0	0	0	0	0	0	0	0.48123	0.00263	0	0.46323	0	0	0	1e-05	0	0	0.0529
Node42	197	S	0	0	0	0	0	0	0	0	0	0	0	0	0	0	0	1	0	0	0	0
Node42	198	L	0	0	0	0	0	0	0	0	0	0	1	0	0	0	0	0	0	0	0	0
Node42	199	L	0	0	0	0	0	0	0	0	0	0	1	0	0	0	0	0	0	0	0	0
Node42	200	L	0	0	0	0	0	0	0	0	0	0	1	0	0	0	0	0	0	0	0	0
Node42	201	R	0	1	0	0	0	0	0	0	0	0	0	0	0	0	0	0	0	0	0	0
Node42	202	R	0	1	0	0	0	0	0	0	0	0	0	0	0	0	0	0	0	0	0	0
Node42	203	P	0	0	0	0	0	0	0	0	0	0	0	0	0	0	1	0	0	0	0	0
Node42	204	P	0	0	0	0	0	0	0	0	0	0	0	0	0	0	1	0	0	0	0	0
Node42	205	G	0	0	0	0	0	0	0	1	0	0	0	0	0	0	0	0	0	0	0	0
Node42	206	R	0	1	0	0	0	0	0	0	0	0	0	0	0	0	0	0	0	0	0	0
Node42	207	E	0	0	0	0	0	0	1	0	0	0	0	0	0	0	0	0	0	0	0	0
Node42	208	A	1	0	0	0	0	0	0	0	0	0	0	0	0	0	0	0	0	0	0	0
Node42	209	Y	0	0	0	0	0	0	0	0	0	0	0	0	0	0	0	0	0	0	1	0
Node42	210	P	0	0	0	0	0	0	0	0	0	0	0	0	0	0	1	0	0	0	0	0
Node42	211	G	0	0	0	0	0	0	0	1	0	0	0	0	0	0	0	0	0	0	0	0
Node42	212	D	0	0	0	1	0	0	0	0	0	0	0	0	0	0	0	0	0	0	0	0
Node42	213	V	0	0	0	0	0	0	0	0	0	0	0	0	0	0	0	0	0	0	0	1
Node42	214	F	0	0	0	0	0	0	0	0	0	0	0	0	0	1	0	0	0	0	0	0
Node42	215	Y	0	0	0	0	0	0	0	0	0	0	0	0	0	0	0	0	0	0	1	0
Node42	216	L	0	0	0	0	0	0	0	0	0	0	1	0	0	0	0	0	0	0	0	0
Node42	217	H	0	0	0	0	0	0	0	0	1	0	0	0	0	0	0	0	0	0	0	0
Node42	218	S	0	0	0	0	0	0	0	0	0	0	0	0	0	0	0	1	0	0	0	0
Node42	219	R	0	1	0	0	0	0	0	0	0	0	0	0	0	0	0	0	0	0	0	0
Node42	220	L	0	0	0	0	0	0	0	0	0	0	1	0	0	0	0	0	0	0	0	0
Node42	221	L	0	0	0	0	0	0	0	0	0	0	1	0	0	0	0	0	0	0	0	0
Node42	222	E	0	0	0	0	0	0	1	0	0	0	0	0	0	0	0	0	0	0	0	0
Node42	223	R	0	1	0	0	0	0	0	0	0	0	0	0	0	0	0	0	0	0	0	0
Node42	224	A	0.99999	0	0	0	0	0	0	0	0	0	0	0	0	0	0	1e-05	0	0	0	0
Node42	225	A	1	0	0	0	0	0	0	0	0	0	0	0	0	0	0	0	0	0	0	0
Node42	226	K	0	0.14803	0	0	0	0	0	0	0	0	0	0.85197	0	0	0	0	0	0	0	0
Node42	227	L	0	0	0	0	0	0	0	0	0	0	1	0	0	0	0	0	0	0	0	0
Node42	228	N	0	0	0.99962	1e-05	0	0	0	0	0	0	0	0	0	0	0	0.00036	1e-05	0	0	0
Node42	229	G	0	0	0	0	0	0	0	0.99999	0	0	0	0	0	0	0	0	0	0	0	0
Node42	230	G	0	0	0	0	0	0	0	1	0	0	0	0	0	0	0	0	0	0	0	0
Node42	231	S	0	0	0	0	0	0	0	0	0	0	0	0	0	0	0	1	0	0	0	0
Node42	232	L	0	0	0	0	0	0	0	0	0	2e-05	0.99858	0	0.0014	0	0	0	0	0	0	0
Node42	233	T	0	0	0	0	0	0	0	0	0	0	0	0	0	0	0	0	1	0	0	0
Node42	234	A	1	0	0	0	0	0	0	0	0	0	0	0	0	0	0	0	0	0	0	0
Node42	235	L	0	0	0	0	0	0	0	0	0	0	1	0	0	0	0	0	0	0	0	0
Node42	236	P	0	0	0	0	0	0	0	0	0	0	0	0	0	0	1	0	0	0	0	0
Node42	237	I	0	0	0	0	0	0	0	0	0	1	0	0	0	0	0	0	0	0	0	0
Node42	238	I	0	0	0	0	0	0	0	0	0	1	0	0	0	0	0	0	0	0	0	0
Node42	239	E	0	0	0	0	0	0	1	0	0	0	0	0	0	0	0	0	0	0	0	0
Node42	240	T	0	0	0	0	0	0	0	0	0	0	0	0	0	0	0	0	1	0	0	0
Node42	241	Q	0	0	0	0	0	1	0	0	0	0	0	0	0	0	0	0	0	0	0	0
Node42	242	A	1	0	0	0	0	0	0	0	0	0	0	0	0	0	0	0	0	0	0	0
Node42	243	G	0	0	0	0	0	0	0	1	0	0	0	0	0	0	0	0	0	0	0	0
Node42	244	D	0	0	0	1	0	0	0	0	0	0	0	0	0	0	0	0	0	0	0	0
Node42	245	V	0	0	0	0	0	0	0	0	0	0.00068	0	0	0	0	0	0	0	0	0	0.99932
Node42	246	S	0	0	0	0	0	0	0	0	0	0	0	0	0	0	0	1	0	0	0	0
Node42	247	A	1	0	0	0	0	0	0	0	0	0	0	0	0	0	0	0	0	0	0	0
Node42	248	Y	0	0	0	0	0	0	0	0	0	0	0	0	0	0	0	0	0	0	1	0
Node42	249	I	0	0	0	0	0	0	0	0	0	1	0	0	0	0	0	0	0	0	0	0
Node42	250	P	0	0	0	0	0	0	0	0	0	0	0	0	0	0	1	0	0	0	0	0
Node42	251	T	0	0	0	0	0	0	0	0	0	0	0	0	0	0	0	0	1	0	0	0
Node42	252	N	0	0	1	0	0	0	0	0	0	0	0	0	0	0	0	0	0	0	0	0
Node42	253	V	0	0	0	0	0	0	0	0	0	0	0	0	0	0	0	0	0	0	0	1
Node42	254	I	0	0	0	0	0	0	0	0	0	1	0	0	0	0	0	0	0	0	0	0
Node42	255	S	0	0	0	0	0	0	0	0	0	0	0	0	0	0	0	0.99999	0	0	0	0
Node42	256	I	0	0	0	0	0	0	0	0	0	1	0	0	0	0	0	0	0	0	0	0
Node42	257	T	0	0	0	0	0	0	0	0	0	0	0	0	0	0	0	0	1	0	0	0
Node42	258	D	0	0	0	1	0	0	0	0	0	0	0	0	0	0	0	0	0	0	0	0
Node42	259	G	0	0	0	0	0	0	0	1	0	0	0	0	0	0	0	0	0	0	0	0
Node42	260	Q	0	0	0	0	0	1	0	0	0	0	0	0	0	0	0	0	0	0	0	0
Node42	261	I	0	0	0	0	0	0	0	0	0	0.99999	0	0	0	0	0	0	0	0	0	1e-05
Node42	262	Y	0	0	0	0	0	0	0	0	0	0	0	0	0	0.2962	0	0	0	0	0.7038	0
Node42	263	L	0	0	0	0	0	0	0	0	0	0	1	0	0	0	0	0	0	0	0	0
Node42	264	E	0	0	0	0	0	9e-05	0.99991	0	0	0	0	0	0	0	0	0	0	0	0	0
Node42	265	T	0	0	0	0	0	0	0	0	0	0	0	0	0	0	0	2e-05	0.99998	0	0	0
Node42	266	D	0	0	2e-05	0.99988	0	0	0.0001	0	0	0	0	0	0	0	0	0	0	0	0	0
Node42	267	L	0	0	0	0	0	0	0	0	0	0	1	0	0	0	0	0	0	0	0	0
Node42	268	F	0	0	0	0	0	0	0	0	0	0	0	0	0	1	0	0	0	0	0	0
Node42	269	N	0	0	0.99994	0	0	0	0	0	3e-05	0	0	0	0	0	0	0	0	0	3e-05	0
Node42	270	A	0.94831	0	0	0	0	0	0	0	0	0	0	0	0	0	0	0.05164	4e-05	0	0	0
Node42	271	G	0	0	0	0	0	0	0	1	0	0	0	0	0	0	0	0	0	0	0	0
Node42	272	I	0	0	0	0	0	0	0	0	0	0.99936	0	0	0	0	0	0	0	0	0	0.00064
Node42	273	R	0	1	0	0	0	0	0	0	0	0	0	0	0	0	0	0	0	0	0	0
Node42	274	P	0	0	0	0	0	0	0	0	0	0	0	0	0	0	1	0	0	0	0	0
Node42	275	A	1	0	0	0	0	0	0	0	0	0	0	0	0	0	0	0	0	0	0	0
Node42	276	I	0	0	0	0	0	0	0	0	0	0.99171	7e-05	0	0	0	0	0	0	0	0	0.00822
Node42	277	N	0	0	0.99936	0.00064	0	0	0	0	0	0	0	0	0	0	0	0	0	0	0	0
Node42	278	V	0.00018	0	0	0	0	0	0	0	0	4e-05	0	0	0	0	0	0	1e-05	0	0	0.99976
Node42	279	G	0	0	0	0	0	0	0	1	0	0	0	0	0	0	0	0	0	0	0	0
Node42	280	L	0	0	0	0	0	0	0	0	0	0.19555	0.80357	0	0.00036	1e-05	0	0	0	0	0	0.00051
Node42	281	S	0	0	0	0	0	0	0	0	0	0	0	0	0	0	0	1	0	0	0	0
Node42	282	V	0	0	0	0	0	0	0	0	0	0	0	0	0	0	0	0	0	0	0	1
Node42	283	S	0	0	0	0	0	0	0	0	0	0	0	0	0	0	0	1	0	0	0	0
Node42	284	R	0	1	0	0	0	0	0	0	0	0	0	0	0	0	0	0	0	0	0	0
Node42	285	V	0	0	0	0	0	0	0	0	0	0	0	0	0	0	0	0	0	0	0	1
Node42	286	Q	0	0	0	0	0	1	0	0	0	0	0	0	0	0	0	0	0	0	0	0
Node42	287	T	0	0	0	0	0	0	0	0	0	8e-05	0	0	0	0	0	1e-05	0.99988	0	0	3e-05
Node42	288	K	0	0.00012	0	0	0	0	0	0	0	0	0	0.99988	0	0	0	0	0	0	0	0
Node42	289	A	0.99999	0	0	0	0	0	0	0	0	0	0	0	0	0	0	0	0	0	0	0
Node42	290	M	0	0	0	0	0	0	0	0	0	0	0	0	1	0	0	0	0	0	0	0
Node42	291	K	0	0	0	0	0	0	0	0	0	0	0	1	0	0	0	0	0	0	0	0
Node42	292	Q	1e-05	5e-05	0	0	0	0.98902	4e-05	0	1e-05	0	0	0.01086	0	0	0	1e-05	0	0	0	0
Node42	293	V	0	0	0	0	0	0	0	0	0	1e-05	0	0	0	0	0	0	0	0	0	0.99999
Node42	294	A	0.99996	0	0	0	0	0	0	0	0	0	0	0	0	0	0	4e-05	0	0	0	0
Node42	295	G	0	0	0	0	0	0	0	1	0	0	0	0	0	0	0	0	0	0	0	0
Node42	296	K	1e-05	0.00342	2e-05	0	0	0.00011	0	0	0	0	0	0.99543	0	0	0	0.00083	0.00018	0	0	0
Node42	297	L	0	0	0	0	0	0	0	0	0	0	1	0	0	0	0	0	0	0	0	0
Node42	298	K	0	0.00507	0	0	0	0	0	0	0	0	0	0.99493	0	0	0	0	0	0	0	0
Node42	299	L	0	0	0	0	0	0	0	0	0	0	1	0	0	0	0	0	0	0	0	0
Node42	300	E	0	0	0	0.30766	0	1e-05	0.69232	0	0	0	0	0	0	0	0	0	0	0	0	0
Node42	301	L	0	0	0	0	0	0	0	0	0	0	0.99999	0	1e-05	0	0	0	0	0	0	0
Node42	302	A	0.99993	0	0	0	0	0	0	0	0	0	0	0	0	0	0	7e-05	0	0	0	0
Node42	303	Q	0	0	0	0	0	1	0	0	0	0	0	0	0	0	0	0	0	0	0	0
Node42	304	Y	0	0	0	0	0	0	0	0	0	0	0	0	0	0.00312	0	0	0	0	0.99688	0
Node42	305	R	0	0.99999	0	0	0	0	0	0	0	0	0	1e-05	0	0	0	0	0	0	0	0
Node42	306	E	0	0	0	0	0	0	1	0	0	0	0	0	0	0	0	0	0	0	0	0
Node42	307	L	0	0	0	0	0	0	0	0	0	0	1	0	0	0	0	0	0	0	0	0
Node42	308	A	0.99999	0	0	0	0	0	1e-05	0	0	0	0	0	0	0	0	0	0	0	0	0
Node42	309	A	1	0	0	0	0	0	0	0	0	0	0	0	0	0	0	0	0	0	0	0
Node42	310	F	0	0	0	0	0	0	0	0	0	0	0	0	0	1	0	0	0	0	0	0
Node42	311	A	1	0	0	0	0	0	0	0	0	0	0	0	0	0	0	0	0	0	0	0
Node42	312	Q	0	0	0	0	0	1	0	0	0	0	0	0	0	0	0	0	0	0	0	0
Node42	313	F	0	0	0	0	0	0	0	0	0	0	0	0	0	1	0	0	0	0	0	0
Node42	314	G	0	0	0	0	0	0	0	1	0	0	0	0	0	0	0	0	0	0	0	0
Node42	315	L	0	0	0	0	0	0	0	0	0	0	1	0	0	0	0	0	0	0	0	0
Node42	316	D	0	0	0	1	0	0	0	0	0	0	0	0	0	0	0	0	0	0	0	0
Node42	317	K	2e-05	9e-05	0	0	0	0.00075	0.00227	0	0	0	0	0.99685	0	0	1e-05	1e-05	0	0	0	0
Node42	318	A	0.99983	0	0	0	0	0	0	1e-05	0	0	0	0	0	0	0	0.00014	1e-05	0	0	1e-05
Node42	319	T	0	0	0	0	0	0	0	0	0	0	0	0	0	0	0	0	1	0	0	0
Node42	320	K	0	0.00265	0	0	0	0.24254	0	0	0	0	0	0.7548	0	0	0	0	0	0	0	0
Node42	321	A	0.88166	0.00177	0.04844	0.00011	0	0.0033	0.00083	0.00015	5e-05	0	0	0.01958	2e-05	0	0	0.04289	0.00118	0	0	2e-05
Node42	322	Q	0	0	0	0	0	1	0	0	0	0	0	0	0	0	0	0	0	0	0	0
Node42	323	L	0	0	0	0	0	0	0	0	0	0	1	0	0	0	0	0	0	0	0	0
Node42	324	E	3e-05	0	0.00169	0.04218	0	0.0018	0.95342	0	3e-05	0	0	0.00071	0	0	0	8e-05	5e-05	0	0	0
Node42	325	R	0	1	0	0	0	0	0	0	0	0	0	0	0	0	0	0	0	0	0	0
Node42	326	G	0	0	0	0	0	0	0	1	0	0	0	0	0	0	0	0	0	0	0	0
Node42	327	Q	4e-05	0.00015	1e-05	0	0	0.98342	0.00471	0	1e-05	0	0	0.01163	0	0	0	1e-05	1e-05	0	0	0
Node42	328	R	0	0.99662	0	0	0	0	0	0	0	0	0	0.00338	0	0	0	0	0	0	0	0
Node42	329	L	0	0	0	0	0	0	0	0	0	1e-05	0.99998	0	1e-05	0	0	0	0	0	0	0
Node42	330	T	0	0	0	0	0	0	0	0	0	0	0	0	0	0	0	0	1	0	0	0
Node42	331	E	0	0	0	0	0	0	1	0	0	0	0	0	0	0	0	0	0	0	0	0
Node42	332	L	0	0	0	0	0	0	0	0	0	0.00058	0.99928	0	0	0	0	0	0	0	0	0.00013
Node42	333	L	0	0	0	0	0	0	0	0	0	0	1	0	0	0	0	0	0	0	0	0
Node42	334	K	0	0	0	0	0	0	0	0	0	0	0	1	0	0	0	0	0	0	0	0
Node42	335	Q	0	0	0	0	0	1	0	0	0	0	0	0	0	0	0	0	0	0	0	0
Node42	336	P	0.0177	0	0	1e-05	0	1e-05	0	0.18129	0	0	0	1e-05	0	0	0.77004	0.0309	3e-05	0	0	0
Node42	337	Q	0	0	0	0	0	1	0	0	0	0	0	0	0	0	0	0	0	0	0	0
Node42	338	S	0.00027	3e-05	0.01642	7e-05	0	0.07899	0.0004	0	6e-05	0	0	0.00027	0	0	0	0.89359	0.00991	0	0	0
Node42	339	P	0	0	0	0	0	0	0	0	0	0	0	0	0	0	1	0	0	0	0	0
Node42	340	M	0	0	0	0	0	0	0	0	0	1e-05	0.00036	0	0.99963	0	0	0	0	0	0	0
Node42	341	P	3e-05	0	0	0	0	0	0	0	0	0	0	0	0	0	0.99961	0.00035	0	0	0	0
Node42	342	V	0	0	0	0	0	0	0	0	0	4e-05	0.00012	0	8e-05	0	0	0	0	0	0	0.99976
Node42	343	V	0.00024	0	0	0	0	0	0	0	0	0.14821	0.00277	0	0.02687	1e-05	0	0	0.00067	0	0	0.82122
Node42	344	I	0	0	0	0	0	0	0	0	0	0.97426	6e-05	0	4e-05	0	0	0	1e-05	0	0	0.02562
Node42	345	I	0	0	0	0	0	0	0	0	0	0.99857	0.00141	0	0	0	0	0	0	0	0	1e-05
Node42	346	Y	0	0	0	0	0	0	0	0	0	0	0	0	0	0.00112	0	0	0	0.0036	0.99528	0
Node42	347	A	0.99987	0	0	0	0	0	0	1e-05	0	0	0	0	0	0	0	9e-05	1e-05	0	0	2e-05
Node42	348	A	0.99999	0	0	0	0	0	0	1e-05	0	0	0	0	0	0	0	0	0	0	0	0
Node42	349	T	0	0	2e-05	0	0	0	0	0	0	0	0	0	0	0	0	5e-05	0.99993	0	0	0
Node42	350	N	1e-05	2e-05	0.99745	0.00056	0	0.00026	8e-05	0	0.00068	0	0	0.00032	0	0	0	0.00053	4e-05	0	4e-05	0
Node61	1	Q	0	2e-05	0	0	0	0.99752	0.00238	0	2e-05	0	0	4e-05	0	0	0	0	0	0	0	0
Node61	2	V	2e-05	0	0	0	0	0	0	0	0	0.01003	2e-05	0	1e-05	0	0	0	1e-05	0	0	0.9899
Node61	3	G	1e-05	0	0	0	0	0	0	0.99998	0	0	0	0	0	0	0	2e-05	0	0	0	0
Node61	4	D	0	0	0	1	0	0	0	0	0	0	0	0	0	0	0	0	0	0	0	0
Node61	5	G	0	0	0	0	0	0	0	1	0	0	0	0	0	0	0	0	0	0	0	0
Node61	6	I	0	0	0	0	0	0	0	0	0	0.99997	0	0	0	0	0	0	0	0	0	3e-05
Node61	7	A	0.99998	0	0	0	0	0	0	0	0	0	0	0	0	0	0	0	0	0	0	2e-05
Node61	8	R	0	0.99956	0	0	0	2e-05	0	0	0	0	0	0.00042	0	0	0	0	0	0	0	0
Node61	9	V	0.34219	0	0	0	0.00072	0	0	1e-05	0	0.03278	0.00026	0	0.0004	0	0	0.00014	0.00213	0	0	0.62137
Node61	10	Y	0	0	0	0	0	0	0	0	0.00418	0	0	0	0	0.00106	0	0	0	1e-05	0.99473	0
Node61	11	M	0	0	0	0	0	0	0	0	0	0	2e-05	0	0.99998	0	0	0	0	0	0	0
Node61	12	A	0.87284	0	2e-05	0	4e-05	1e-05	0	2e-05	0	0	0	0	0	0	0	0.11261	0.01443	0	0	2e-05
Node61	13	N	0	0	0.99723	0.00017	0	1e-05	0	4e-05	0.00013	0	0	1e-05	0	0	0	0.00233	8e-05	0	0	0
Node61	14	E	0	0	0	0	0	0	0.99999	0	0	0	0	0	0	0	0	0	0	0	0	0
Node61	15	L	0	0	0	0	0	0	0	0	0	0.00052	0.79292	0	0.20649	2e-05	0	0	0	0	0	4e-05
Node61	16	T	0.01794	0.0002	0.00017	0.00012	3e-05	0.00286	0.05326	0	4e-05	0.01269	0.00034	0.00197	0.00118	0	4e-05	0.00114	0.54392	0	0	0.36409
Node61	17	Y	2e-05	0.00095	0.00025	0	1e-05	0.00064	3e-05	0	0.0149	1e-05	5e-05	0.00079	7e-05	0.00108	0	4e-05	3e-05	0.00012	0.98102	1e-05
Node61	18	G	1e-05	0	0	0	0	0	0	0.99999	0	0	0	0	0	0	0	0	0	0	0	0
Node61	19	L	0	0	0	0	0	0	0	0	0	0.11243	0.88228	0	0.00455	3e-05	0	0	0	0	0	0.0007
Node61	20	A	1	0	0	0	0	0	0	0	0	0	0	0	0	0	0	0	0	0	0	0
Node61	21	L	0	0	0	0	0	0	0	0	0	0.00026	0.96223	0	0.02007	0.01739	0	0	0	0	1e-05	3e-05
Node61	22	N	0	0	1	0	0	0	0	0	0	0	0	0	0	0	0	0	0	0	0	0
Node61	23	L	0	0	0	0	0	0	0	0	0	1e-05	0.99999	0	0	0	0	0	0	0	0	0
Node61	24	E	0	0	0	0.00021	0	7e-05	0.99971	0	0	0	0	1e-05	0	0	0	0	0	0	0	0
Node61	25	E	2e-05	0	0	0.00217	0	0.00064	0.99709	0	0	0	0	5e-05	0	0	0	1e-05	0	0	0	0
Node61	26	D	0	0	0.00059	0.99912	0	0	0.00028	1e-05	0	0	0	0	0	0	0	0	0	0	0	0
Node61	27	N	0	0	0.99945	0.00028	0	1e-05	0	1e-05	4e-05	0	0	1e-05	0	0	0	0.00016	3e-05	0	0	0
Node61	28	V	4e-05	0	0	0	0	0	0	0	0	0.00106	0	0	0	0	0	0	1e-05	0	0	0.99889
Node61	29	G	0	0	0	0	0	0	0	1	0	0	0	0	0	0	0	0	0	0	0	0
Node61	30	I	3e-05	0	0	0	0	0	0	0	0	0.97236	0.0001	0	5e-05	0	0	0	1e-05	0	0	0.02744
Node61	31	I	0	0	0	0	0	0	0	0	0	0.87296	4e-05	0	1e-05	0	0	0	0	0	0	0.12699
Node61	32	I	0	0	0	0	0	0	0	0	0	0.94024	5e-05	0	7e-05	0	0	0	0.00037	0	0	0.05926
Node61	33	L	0	0	0	0	0	0	0	0	0	5e-05	0.99921	0	0.00071	2e-05	0	0	0	0	0	0
Node61	34	G	0	0	0	0	0	0	0	1	0	0	0	0	0	0	0	0	0	0	0	0
Node61	35	D	3e-05	0	0.008	0.96322	0	6e-05	0.02824	6e-05	3e-05	0	0	1e-05	0	0	1e-05	0.00031	2e-05	0	0	0
Node61	36	Y	0	0	0	0	0	0	0	0	0	0	0	0	0	1e-05	0	0	0	0	0.99999	0
Node61	37	K	0.00015	0.1389	0.00042	1e-05	0	0.00294	0.00028	2e-05	8e-05	1e-05	1e-05	0.85381	3e-05	0	2e-05	0.00056	0.00275	0	0	1e-05
Node61	38	E	0.00045	0.00035	0.00433	0.02514	0	0.01519	0.92754	0.00249	0.0005	0	0	0.02345	0	0	1e-05	0.00051	5e-05	0	0	0
Node61	39	I	0	0	0	0	0	0	0	0	0	0.99393	0.00087	0	0.00012	0	0	0	0	0	0	0.00507
Node61	40	K	2e-05	0.02855	0.00025	0	0	0.00196	0.00016	0	4e-05	0	0	0.96888	0	0	0	6e-05	7e-05	0	0	0
Node61	41	E	0	0	0	0.00021	0	7e-05	0.99971	0	0	0	0	1e-05	0	0	0	0	0	0	0	0
Node61	42	G	3e-05	0	5e-05	1e-05	0	0	0	0.99988	0	0	0	0	0	0	0	3e-05	0	0	0	0
Node61	43	D	1e-05	0	0.00461	0.99125	0	6e-05	0.00051	1e-05	0.00341	0	0	0	0	0	0	0.00012	1e-05	0	1e-05	0
Node61	44	T	0.01572	0.01862	0.00275	0.00021	0.00019	0.13778	0.00528	0.00016	0.00159	0.01137	0.05062	0.06379	0.03956	0.00028	0.00087	0.02099	0.61111	2e-05	0.00019	0.0189
Node61	45	V	6e-05	0	0	0	0	0	0	0	0	0.00374	0.00075	0	1e-05	0	0	0	1e-05	0	0	0.99541
Node61	46	K	0.00012	0.22112	0.00016	0	0	0.00321	0.00031	0	8e-05	4e-05	2e-05	0.77386	6e-05	0	0	8e-05	0.00083	0	0	0.00011
Node61	47	R	0	0.99999	0	0	0	0	0	0	0	0	0	1e-05	0	0	0	0	0	0	0	0
Node61	48	T	5e-05	0	0	0	0	2e-05	0	0	0	0.00012	0.00065	1e-05	0.001	0	0	0.00013	0.9978	0	0	0.0002
Node61	49	G	1e-05	0	0.17959	0.00018	0	2e-05	1e-05	0.81996	2e-05	0	0	2e-05	0	0	0	0.0002	0	0	0	0
Node61	50	R	0	0.99516	1e-05	0	0	0.00033	1e-05	0	4e-05	0	0	0.00443	0	0	0	1e-05	0	0	0	0
Node61	51	I	0	0	0	0	0	0	0	0	0	0.9962	0.0002	0	7e-05	0	0	0	0	0	0	0.00353
Node61	52	I	0	0	0	0	0	0	0	0	0	0.92944	0.02608	0	0.04338	2e-05	0	0	1e-05	0	0	0.00108
Node61	53	E	3e-05	0	0	0.00019	0	0.00043	0.9992	0	0	0	0	5e-05	0	0	0	8e-05	1e-05	0	0	0
Node61	54	V	1e-05	0	0	0	0	0	0	0	0	0.06445	6e-05	0	3e-05	0	0	0	1e-05	0	0	0.93543
Node61	55	P	0	0	0	0	0	0	0	0	0	0	0	0	0	0	1	0	0	0	0	0
Node61	56	V	0.00395	0	0	0	0	0	0	0	0	4e-05	0	0	0	0	0	0	2e-05	0	0	0.99598
Node61	57	G	0	0	0	0	0	0	0	1	0	0	0	0	0	0	0	0	0	0	0	0
Node61	58	E	2e-05	0	0	0.00228	0	0.00064	0.99698	0	0	0	0	5e-05	0	0	0	1e-05	0	0	0	0
Node61	59	A	0.64145	0.00084	0.00091	0.00075	0.00019	0.00181	0.00348	0.28876	7e-05	0	1e-05	0.0054	7e-05	0	0.00075	0.05068	0.00398	0	0	0.00086
Node61	60	L	0	0	0	0	0	0	0	0	0	0.00131	0.97421	0	0.02423	8e-05	0	0	0	0	0	0.00016
Node61	61	L	0	0	0	0	0	0	0	0	0	0.01235	0.9855	0	0.00185	6e-05	0	0	0	0	0	0.00023
Node61	62	G	0	0	0	0	0	0	0	1	0	0	0	0	0	0	0	0	0	0	0	0
Node61	63	R	0	1	0	0	0	0	0	0	0	0	0	0	0	0	0	0	0	0	0	0
Node61	64	V	1e-05	0	0	0	0	0	0	0	0	0.00036	0	0	0	0	0	0	0	0	0	0.99963
Node61	65	V	0	0	0	0	0	0	0	0	0	0.00011	0	0	0	0	0	0	0	0	0	0.99989
Node61	66	N	0	0	0.99964	0.00028	0	0	0	0	2e-05	0	0	0	0	0	0	5e-05	0	0	0	0
Node61	67	P	0.00031	0	0	0	0	0	0	0	0	0	0	0	0	0	0.99963	6e-05	0	0	0	0
Node61	68	L	0	0	0	0	0	0	0	0	0	4e-05	0.9999	0	5e-05	0	0	0	0	0	0	0
Node61	69	G	4e-05	0	0	0	0	0	0	0.99995	0	0	0	0	0	0	0	1e-05	0	0	0	0
Node61	70	E	0.0219	0.00365	0.00155	0.00257	5e-05	0.27193	0.33803	0.00019	0.00106	0.06167	0.0324	0.00956	0.16994	0.00035	0.00047	0.00293	0.02685	1e-05	0.0002	0.0547
Node61	71	R	0.00022	0.947	0.00046	2e-05	7e-05	0.00328	0.0001	5e-05	0.01421	3e-05	0.00017	0.00645	0.00015	0.00016	3e-05	0.00067	0.00028	0.00027	0.02633	5e-05
Node61	72	P	0.00038	0	0	0	0	1e-05	1e-05	0	0	0	0	0	0	0	0.99926	0.00031	2e-05	0	0	0
Node61	73	V	0	0	0	0	0	0	0	0	0	0.06662	1e-05	0	0	0	0	0	0	0	0	0.93336
Node61	74	E	0	0	0	0	0	0	0.99999	0	0	0	0	0	0	0	0	0	0	0	0	0
Node61	75	I	0.0089	0.05298	0.00133	3e-05	0.00115	0.0042	0.00048	0.00022	0.0038	0.29832	0.20221	0.03107	0.09391	0.1558	0.00042	0.00406	0.01711	0.00098	0.0212	0.10183
Node61	76	K	6e-05	0.00386	0.00013	0	0	0.00051	0.00014	0	1e-05	6e-05	0	0.99486	3e-05	0	4e-05	5e-05	0.0002	0	0	2e-05
Node61	77	A	0.99982	0	0	0	0	0	0	0	0	0	0	0	0	0	1e-05	0.00015	1e-05	0	0	1e-05
Node61	78	P	0	0	0	0	0	0	0	0	0	0	0	0	0	0	1	0	0	0	0	0
Node61	79	D	0	0	0.00268	0.99682	0	0	0.00044	0	1e-05	0	0	0	0	0	0	4e-05	0	0	0	0
Node61	80	T	0.00038	5e-05	0.00018	0	0	0.00169	8e-05	0	2e-05	9e-05	1e-05	0.00028	0.00011	0	0	0.0036	0.99305	0	0	0.00047
Node61	81	P	0	0	0	0	0	0	0	0	0	0	0	0	0	0	1	0	0	0	0	0
Node61	82	L	0	0	0	0	0	0	0	0	0	5e-05	0.9992	0	0.00072	2e-05	0	0	0	0	0	0
Node61	83	Q	0	0	0	0	0	0.99998	1e-05	0	1e-05	0	0	0	0	0	0	0	0	0	0	0
Node61	84	T	0	0	0	0	0	0	0	0	0	0	0	0	0	0	0	0	1	0	0	0
Node61	85	G	0	0	0	0	0	0	0	1	0	0	0	0	0	0	0	0	0	0	0	0
Node61	86	I	0	0	0	0	0	0	0	0	0	0.52101	0.47537	0	0.00106	1e-05	0	0	0	0	0	0.00254
Node61	87	K	0	0	0	0	0	0	0	0	0	0	0	1	0	0	0	0	0	0	0	0
Node61	88	A	0.6104	0	0	0	4e-05	0	0	0	0	0.00015	1e-05	0	2e-05	0	0	4e-05	0.00049	0	0	0.38886
Node61	89	I	0	0	0	0	0	0	0	0	0	0.99872	0.00078	0	2e-05	0	0	0	0	0	0	0.00047
Node61	90	D	0	0	0	1	0	0	0	0	0	0	0	0	0	0	0	0	0	0	0	0
Node61	91	S	0.45848	0	3e-05	0	0.00123	1e-05	0	0.00026	0	0	0	0	1e-05	0	1e-05	0.53629	0.00359	0	0	8e-05
Node61	92	M	0	0	0	0	0	1e-05	0	0	0	0.00056	0.31504	0	0.68434	2e-05	0	0	0	0	0	4e-05
Node61	93	I	0	0	0	0	0	0	0	0	0	0.99997	0	0	0	0	0	0	0	0	0	2e-05
Node61	94	P	0	0	0	0	0	0	0	0	0	0	0	0	0	0	1	0	0	0	0	0
Node61	95	I	0	0	0	0	0	0	0	0	0	0.99931	4e-05	0	1e-05	0	0	0	0	0	0	0.00063
Node61	96	G	0	0	0	0	0	0	0	1	0	0	0	0	0	0	0	0	0	0	0	0
Node61	97	R	0	0.99997	0	0	0	0	0	0	0	0	0	3e-05	0	0	0	0	0	0	0	0
Node61	98	G	0	0	0	0	0	0	0	1	0	0	0	0	0	0	0	0	0	0	0	0
Node61	99	Q	0	0	0	0	0	1	0	0	0	0	0	0	0	0	0	0	0	0	0	0
Node61	100	R	0	1	0	0	0	0	0	0	0	0	0	0	0	0	0	0	0	0	0	0
Node61	101	E	0	0	0	0	0	0	1	0	0	0	0	0	0	0	0	0	0	0	0	0
Node61	102	L	0	0	0	0	0	0	0	0	0	0	1	0	0	0	0	0	0	0	0	0
Node61	103	I	0	0	0	0	0	0	0	0	0	0.99997	0	0	0	0	0	0	0	0	0	2e-05
Node61	104	I	0	0	0	0	0	0	0	0	0	0.99998	0	0	0	0	0	0	0	0	0	1e-05
Node61	105	G	0	0	0	0	0	0	0	1	0	0	0	0	0	0	0	0	0	0	0	0
Node61	106	D	0	0	0	1	0	0	0	0	0	0	0	0	0	0	0	0	0	0	0	0
Node61	107	R	0	1	0	0	0	0	0	0	0	0	0	0	0	0	0	0	0	0	0	0
Node61	108	Q	0	0	0	0	0	1	0	0	0	0	0	0	0	0	0	0	0	0	0	0
Node61	109	T	0	0	0	0	0	0	0	0	0	0	0	0	0	0	0	0	1	0	0	0
Node61	110	G	0	0	0	0	0	0	0	1	0	0	0	0	0	0	0	0	0	0	0	0
Node61	111	K	0	0	0	0	0	0	0	0	0	0	0	1	0	0	0	0	0	0	0	0
Node61	112	T	0	0	0	0	0	0	0	0	0	0	0	0	0	0	0	1e-05	0.99999	0	0	0
Node61	113	A	0.99997	0	0	0	0	0	0	0	0	0	0	0	0	0	0	3e-05	0	0	0	0
Node61	114	I	0	0	0	0	0	0	0	0	0	0.98984	0.0006	0	0.00018	0	0	0	1e-05	0	0	0.00937
Node61	115	A	1	0	0	0	0	0	0	0	0	0	0	0	0	0	0	0	0	0	0	0
Node61	116	I	0	0	0	0	0	0	0	0	0	0.99959	3e-05	0	1e-05	0	0	0	0	0	0	0.00036
Node61	117	D	0	0	0	1	0	0	0	0	0	0	0	0	0	0	0	0	0	0	0	0
Node61	118	T	0	0	0	0	0	0	0	0	0	0	0	0	0	0	0	4e-05	0.99996	0	0	0
Node61	119	I	0	0	0	0	0	0	0	0	0	1	0	0	0	0	0	0	0	0	0	0
Node61	120	G	0.00051	1e-05	0.0233	0.01195	0	1e-05	7e-05	0.96103	1e-05	0	0	1e-05	0	0	0	0.00307	3e-05	0	0	0
Node61	121	V	0	0	0	0	0	0	0	0	0	3e-05	0	0	0	0	0	0	0	0	0	0.99997
Node61	122	Y	0	0	0	0	2e-05	0	0	0	0.00105	0.00057	0.00037	0	0.0001	0.15823	0	0	0	0.00063	0.83897	5e-05
Node61	123	C	0	0	0	0	1	0	0	0	0	0	0	0	0	0	0	0	0	0	0	0
Node61	124	I	0	0	0	0	0	0	0	0	0	0.99936	1e-05	0	0	0	0	0	0	0	0	0.00063
Node61	125	Y	0	0	0	0	0	0	0	0	0	0	0	0	0	0	0	0	0	0	1	0
Node61	126	V	4e-05	0	0	0	0	0	0	0	0	0.00097	0	0	0	0	0	0	1e-05	0	0	0.99897
Node61	127	A	0.99849	0	0	0	0	0	0	1e-05	0	0	0	0	0	0	0	0.00149	0	0	0	0
Node61	128	I	0	0	0	0	0	0	0	0	0	0.99936	1e-05	0	0	0	0	0	0	0	0	0.00063
Node61	129	G	0	0	0	0	0	0	0	1	0	0	0	0	0	0	0	0	0	0	0	0
Node61	130	Q	0	0	0	0	0	1	0	0	0	0	0	0	0	0	0	0	0	0	0	0
Node61	131	K	0	0	0	0	0	0	0	0	0	0	0	1	0	0	0	0	0	0	0	0
Node61	132	A	0.82948	3e-05	0.00024	3e-05	4e-05	0.00037	0.00065	2e-05	3e-05	0	0	0.00014	1e-05	0	1e-05	0.07796	0.09096	0	0	4e-05
Node61	133	S	0.00569	0	0	0	0	0	0	0	0	0	0	0	0	0	0	0.99426	4e-05	0	0	0
Node61	134	A	0.62733	1e-05	2e-05	0	5e-05	3e-05	2e-05	1e-05	0	1e-05	0	0.00048	3e-05	0	1e-05	0.03231	0.21778	0	0	0.12192
Node61	135	V	1e-05	0	0	0	0	0	0	0	0	0.00537	0.38851	0	0.00011	0	0	0	0	0	0	0.606
Node61	136	A	0.99997	0	0	0	0	0	0	0	0	0	0	0	0	0	0	2e-05	0	0	0	0
Node61	137	R	0	0.99517	0	0	0	0.00057	0	0	1e-05	0	0	0.00424	0	0	0	0	0	0	0	0
Node61	138	I	0	0	0	0	0	0	0	0	0	0.99054	5e-05	0	4e-05	0	0	0	0.00013	0	0	0.00923
Node61	139	V	0	0	0	0	0	0	0	0	0	0.37226	0.00029	0	8e-05	1e-05	0	0	1e-05	0	0	0.62735
Node61	140	D	0.00023	1e-05	0.00093	0.5164	0	0.00189	0.47987	7e-05	3e-05	0	0	0.00023	0	0	1e-05	0.00027	6e-05	0	0	0
Node61	141	K	0	0.00048	0.00156	0	0	0.00012	2e-05	0	0	0	0	0.99748	0	0	0	2e-05	0.00032	0	0	0
Node61	142	L	0	0	0	0	0	0	0	0	0	0	0.99998	0	1e-05	0	0	0	0	0	0	0
Node61	143	E	0.00015	0.00497	5e-05	0.00077	0	0.01465	0.96945	0	7e-05	0	0	0.00964	0	0	0	7e-05	0.00015	0	0	1e-05
Node61	144	Q	0.00099	0.00552	0.00173	0.00478	0	0.43229	0.21751	2e-05	0.00047	0	0	0.33559	2e-05	0	4e-05	0.00053	0.00052	0	0	0
Node61	145	E	2e-05	0	9e-05	0.07594	0	0.00024	0.92364	0	0	0	0	2e-05	0	0	0	2e-05	0	0	0	0
Node61	146	Y	0	0	0	0	0	0	0	0	0	0	0	0	0	0	0	0	0	0	1	0
Node61	147	T	1e-05	0	0	0	0	0	0	0	0	0	0	0	0	0	0	0.00014	0.99984	0	0	1e-05
Node61	148	T	0.00207	0	4e-05	0	7e-05	1e-05	0	0	0	0.02574	7e-05	1e-05	0.00111	0	0	0.0015	0.89818	0	0	0.07119
Node61	149	V	0	0	0	0	0	0	0	0	0	0.04517	8e-05	0	2e-05	0	0	0	0	0	0	0.95473
Node61	150	V	0	0	0	0	0	0	0	0	0	0.00076	0	0	0	0	0	0	0	0	0	0.99923
Node61	151	A	0.93796	0	0	0	0.00235	1e-05	0	7e-05	0	5e-05	5e-05	0	0.00018	1e-05	1e-05	0.01006	0.00308	0	0	0.04618
Node61	152	A	0.99999	0	0	0	0	0	0	0	0	0	0	0	0	0	0	1e-05	0	0	0	0
Node61	153	S	0.18327	0	0.00099	0.00356	0.00011	4e-05	6e-05	0.0003	1e-05	0	0	1e-05	1e-05	0	4e-05	0.56886	0.24272	0	0	2e-05
Node61	154	A	0.99234	0	0	0	0	0	0	0	0	0	0	0	0	0	0	0.00764	1e-05	0	0	0
Node61	155	S	0.00014	0	0.0253	6e-05	0	1e-05	0	6e-05	1e-05	0	0	1e-05	0	0	0	0.97338	0.00102	0	0	0
Node61	156	D	0	0	7e-05	0.99632	0	0	0.0036	0	0	0	0	0	0	0	0	0	0	0	0	0
Node61	157	P	5e-05	0	0	0	0	0	0	0	0	0	0	0	0	0	0.99979	0.00016	0	0	0	0
Node61	158	A	1	0	0	0	0	0	0	0	0	0	0	0	0	0	0	0	0	0	0	0
Node61	159	T	0.00462	0	1e-05	0	0	0	0	0	0	0	0	0	1e-05	0	1e-05	0.02474	0.97054	0	0	6e-05
Node61	160	L	0	0	0	0	0	0	0	0	0	0.00066	0.98969	0	0.0093	0.00033	0	0	0	0	0	3e-05
Node61	161	Q	0.00058	0	0	0	0	0.99937	1e-05	0	0	0	0	0	1e-05	0	0	1e-05	1e-05	0	0	0
Node61	162	Y	0	0	0	0	0	0	0	0	4e-05	0	0	0	0	0.00016	0	0	0	1e-05	0.9998	0
Node61	163	L	0	0	0	0	0	0	0	0	0	0.15628	0.83086	0	0.00665	0.00023	0	0	0	0	0	0.00598
Node61	164	A	1	0	0	0	0	0	0	0	0	0	0	0	0	0	0	0	0	0	0	0
Node61	165	P	0	0	0	0	0	0	0	0	0	0	0	0	0	0	1	0	0	0	0	0
Node61	166	Y	0	0	0	0	0	0	0	0	0	0	0	0	0	1e-05	0	0	0	0	0.99999	0
Node61	167	A	0.99954	0	0	0	1e-05	0	0	0	0	0	0	0	0	0	0	0.0003	7e-05	0	0	7e-05
Node61	168	G	0.00014	0	0	0	0	0	0	0.99984	0	0	0	0	0	0	0	2e-05	0	0	0	0
Node61	169	C	0.06397	0	0	0	0.93574	0	0	0	0	0	0	0	0	0	0	0.00021	3e-05	0	0	6e-05
Node61	170	A	0.99996	0	0	0	0	0	0	0	0	0	0	0	0	0	0	3e-05	1e-05	0	0	1e-05
Node61	171	M	0	0	0	0	0	0	0	0	0	0.00058	0.00042	0	0.99895	0	0	0	0	0	0	5e-05
Node61	172	G	1e-05	0	0	0	0	0	0	0.99999	0	0	0	0	0	0	0	0	0	0	0	0
Node61	173	E	0	0	0	0	0	0	1	0	0	0	0	0	0	0	0	0	0	0	0	0
Node61	174	Y	0	0	0	0	0	0	0	0	1e-05	0	0	0	0	3e-05	0	0	0	0	0.99996	0
Node61	175	F	0	0	0	0	0	0	0	0	0	0	1e-05	0	0	0.99932	0	0	0	0	0.00067	0
Node61	176	M	0	0	0	0	0	0	0	0	0	0	1e-05	0	0.99999	0	0	0	0	0	0	0
Node61	177	F	0	0	1e-05	1e-05	1e-05	0	0	0	0.00178	0	1e-05	0	0	0.62859	0	1e-05	0	0.00013	0.36944	0
Node61	178	D	0	0	1e-05	0.99999	0	0	0	0	0	0	0	0	0	0	0	0	0	0	0	0
Node61	179	A	0.99992	0	0	0	0	0	0	0	0	0	0	0	0	0	0	3e-05	1e-05	0	0	4e-05
Node61	180	L	0	0	0	0	0	0	0	0	0	0	1	0	0	0	0	0	0	0	0	0
Node61	181	V	1e-05	0	0	0	0	0	0	0	0	0.00326	0	0	0	0	0	0	0	0	0	0.99672
Node61	182	I	0	0	0	0	0	0	0	0	0	0.90548	7e-05	0	2e-05	0	0	0	1e-05	0	0	0.09442
Node61	183	Y	0	0	0	0	0	0	0	0	0	0	0	0	0	0	0	0	0	0	1	0
Node61	184	D	0	0	0	1	0	0	0	0	0	0	0	0	0	0	0	0	0	0	0	0
Node61	185	D	0	0	0	1	0	0	0	0	0	0	0	0	0	0	0	0	0	0	0	0
Node61	186	L	0	0	0	0	0	0	0	0	0	0	1	0	0	0	0	0	0	0	0	0
Node61	187	S	0	0	0	0	0	0	0	0	0	0	0	0	0	0	0	0.99976	0.00024	0	0	0
Node61	188	K	0	0	0	0	0	0	0	0	0	0	0	1	0	0	0	0	0	0	0	0
Node61	189	H	0	0	0	0	0	0	0	0	1	0	0	0	0	0	0	0	0	0	0	0
Node61	190	A	0.99993	0	0	0	0	0	0	0	0	0	0	0	0	0	0	3e-05	1e-05	0	0	3e-05
Node61	191	A	0.95149	0	0	0	0.00031	1e-05	1e-05	2e-05	0	3e-05	6e-05	0	0.00018	2e-05	1e-05	0.0003	0.00045	0.00025	1e-05	0.04687
Node61	192	A	0.99999	0	0	0	0	0	0	0	0	0	0	0	0	0	0	1e-05	0	0	0	0
Node61	193	Y	0	0	0	0	0	0	0	0	0	0	0	0	0	0	0	0	0	0	1	0
Node61	194	R	0	1	0	0	0	0	0	0	0	0	0	0	0	0	0	0	0	0	0	0
Node61	195	Q	0	0	0	1e-05	0	0.80174	0.19823	0	0	0	0	1e-05	0	0	0	0	0	0	0	0
Node61	196	I	0	0	0	0	0	0	0	0	0	0.98199	0.01578	0	0.00036	1e-05	0	0	0	0	0	0.00186
Node61	197	S	1e-05	0	0	0	0	0	0	0	0	0	0	0	0	0	0	0.99999	0	0	0	0
Node61	198	L	0	0	0	0	0	0	0	0	0	0	1	0	0	0	0	0	0	0	0	0
Node61	199	L	0	0	0	0	0	0	0	0	0	0	1	0	0	0	0	0	0	0	0	0
Node61	200	L	0	0	0	0	0	0	0	0	0	0	0.99999	0	1e-05	0	0	0	0	0	0	0
Node61	201	R	0	1	0	0	0	0	0	0	0	0	0	0	0	0	0	0	0	0	0	0
Node61	202	R	0	1	0	0	0	0	0	0	0	0	0	0	0	0	0	0	0	0	0	0
Node61	203	P	0	0	0	0	0	0	0	0	0	0	0	0	0	0	1	0	0	0	0	0
Node61	204	P	0	0	0	0	0	0	0	0	0	0	0	0	0	0	1	0	0	0	0	0
Node61	205	G	0	0	0	0	0	0	0	1	0	0	0	0	0	0	0	0	0	0	0	0
Node61	206	R	0	1	0	0	0	0	0	0	0	0	0	0	0	0	0	0	0	0	0	0
Node61	207	E	0	0	0	0	0	0	1	0	0	0	0	0	0	0	0	0	0	0	0	0
Node61	208	A	1	0	0	0	0	0	0	0	0	0	0	0	0	0	0	0	0	0	0	0
Node61	209	Y	0	0	0	0	0	0	0	0	0	0	0	0	0	2e-05	0	0	0	0	0.99998	0
Node61	210	P	0	0	0	0	0	0	0	0	0	0	0	0	0	0	1	0	0	0	0	0
Node61	211	G	0	0	0	0	0	0	0	1	0	0	0	0	0	0	0	0	0	0	0	0
Node61	212	D	0	0	1e-05	0.99999	0	0	0	0	0	0	0	0	0	0	0	0	0	0	0	0
Node61	213	V	0	0	0	0	0	0	0	0	0	0.00029	0	0	0	0	0	0	0	0	0	0.99971
Node61	214	F	0	0	0	0	0	0	0	0	0	0	0	0	0	1	0	0	0	0	0	0
Node61	215	Y	0	0	0	0	0	0	0	0	0	0	0	0	0	0	0	0	0	0	1	0
Node61	216	L	0	0	0	0	0	0	0	0	0	2e-05	0.99995	0	3e-05	0	0	0	0	0	0	0
Node61	217	H	0	0	0	0	0	0	0	0	1	0	0	0	0	0	0	0	0	0	0	0
Node61	218	S	1e-05	0	0	0	0	0	0	0	0	0	0	0	0	0	0	0.99999	0	0	0	0
Node61	219	R	0	0.99979	0	0	0	2e-05	0	0	0	0	0	0.00018	0	0	0	0	0	0	0	0
Node61	220	L	0	0	0	0	0	0	0	0	0	2e-05	0.99993	0	5e-05	0	0	0	0	0	0	0
Node61	221	L	0	0	0	0	0	0	0	0	0	0	1	0	0	0	0	0	0	0	0	0
Node61	222	E	0	0	0	0	0	0	1	0	0	0	0	0	0	0	0	0	0	0	0	0
Node61	223	R	0	1	0	0	0	0	0	0	0	0	0	0	0	0	0	0	0	0	0	0
Node61	224	A	0.99963	0	0	0	0	0	0	1e-05	0	0	0	0	0	0	0	0.00034	1e-05	0	0	1e-05
Node61	225	A	0.99958	0	0	0	0	0	0	0	0	0	0	0	0	0	0	0.00042	0	0	0	0
Node61	226	R	0	0.993	0	0	0	2e-05	0	0	1e-05	0	0	0.00696	0	0	0	0	0	0	0	0
Node61	227	L	0	0	0	0	0	0	0	0	0	2e-05	0.99995	0	3e-05	0	0	0	0	0	0	0
Node61	228	N	0	0	0.99945	0.00029	0	1e-05	0	1e-05	5e-05	0	0	1e-05	0	0	0	0.00014	2e-05	0	0	0
Node61	229	G	0.00039	1e-05	0.00122	0.00011	0	0	1e-05	0.99784	0	0	0	0	0	0	0	0.00041	1e-05	0	0	0
Node61	230	G	0	0	0	0	0	0	0	1	0	0	0	0	0	0	0	0	0	0	0	0
Node61	231	S	0	0	0	0	0	0	0	0	0	0	0	0	0	0	0	1	0	0	0	0
Node61	232	L	0	0	0	0	0	0	0	0	0	3e-05	0.99993	0	3e-05	0	0	0	0	0	0	0
Node61	233	T	0	0	0	0	0	0	0	0	0	0	0	0	0	0	0	2e-05	0.99998	0	0	0
Node61	234	A	1	0	0	0	0	0	0	0	0	0	0	0	0	0	0	0	0	0	0	0
Node61	235	L	0	0	0	0	0	0	0	0	0	2e-05	0.99995	0	2e-05	1e-05	0	0	0	0	0	0
Node61	236	P	0	0	0	0	0	0	0	0	0	0	0	0	0	0	1	0	0	0	0	0
Node61	237	I	0	0	0	0	0	0	0	0	0	0.99999	0	0	0	0	0	0	0	0	0	1e-05
Node61	238	I	0	0	0	0	0	0	0	0	0	0.99999	0	0	0	0	0	0	0	0	0	1e-05
Node61	239	E	0	0	0	0	0	0	1	0	0	0	0	0	0	0	0	0	0	0	0	0
Node61	240	T	0	0	0	0	0	0	0	0	0	0	0	0	0	0	0	0	1	0	0	0
Node61	241	Q	0	1e-05	0	0	0	0.99926	0	0	1e-05	0	0.00057	1e-05	0.00012	0	0	0	0	0	0	0
Node61	242	A	1	0	0	0	0	0	0	0	0	0	0	0	0	0	0	0	0	0	0	0
Node61	243	N	0	0	0.9999	2e-05	0	0	0	8e-05	0	0	0	0	0	0	0	1e-05	0	0	0	0
Node61	244	D	0	0	0	1	0	0	0	0	0	0	0	0	0	0	0	0	0	0	0	0
Node61	245	I	0	0	0	0	0	0	0	0	0	0.82522	0.00011	0	3e-05	0	0	0	1e-05	0	0	0.17463
Node61	246	S	0	0	0	0	0	0	0	0	0	0	0	0	0	0	0	0.99999	1e-05	0	0	0
Node61	247	A	1	0	0	0	0	0	0	0	0	0	0	0	0	0	0	0	0	0	0	0
Node61	248	Y	0	0	0	0	0	0	0	0	0	0	0	0	0	1e-05	0	0	0	0	0.99999	0
Node61	249	I	0	0	0	0	0	0	0	0	0	0.99999	0	0	0	0	0	0	0	0	0	1e-05
Node61	250	P	0	0	0	0	0	0	0	0	0	0	0	0	0	0	1	0	0	0	0	0
Node61	251	T	0	0	0	0	0	0	0	0	0	0	0	0	0	0	0	1e-05	0.99999	0	0	0
Node61	252	N	0	0	1	0	0	0	0	0	0	0	0	0	0	0	0	0	0	0	0	0
Node61	253	V	0	0	0	0	0	0	0	0	0	1e-05	0	0	0	0	0	0	0	0	0	0.99999
Node61	254	I	0	0	0	0	0	0	0	0	0	1	0	0	0	0	0	0	0	0	0	0
Node61	255	S	0.00014	0	2e-05	0	0	0	0	1e-05	0	0	0	0	0	0	0	0.99967	0.00017	0	0	0
Node61	256	I	0	0	0	0	0	0	0	0	0	1	0	0	0	0	0	0	0	0	0	0
Node61	257	T	0	0	0	0	0	0	0	0	0	0	0	0	0	0	0	1e-05	0.99999	0	0	0
Node61	258	D	0	0	0	1	0	0	0	0	0	0	0	0	0	0	0	0	0	0	0	0
Node61	259	G	0	0	0	0	0	0	0	1	0	0	0	0	0	0	0	0	0	0	0	0
Node61	260	Q	0	0	0	0	0	1	0	0	0	0	0	0	0	0	0	0	0	0	0	0
Node61	261	I	0	0	0	0	0	0	0	0	0	0.99954	6e-05	0	1e-05	0	0	0	0	0	0	0.00039
Node61	262	Y	0	0	0	0	0	0	0	0	1e-05	0	0	0	0	0.00011	0	0	0	0	0.99988	0
Node61	263	L	0	0	0	0	0	0	0	0	0	0	0.99999	0	0	0	0	0	0	0	0	0
Node61	264	E	0	0	2e-05	0.03248	0	8e-05	0.96741	0	0	0	0	0	0	0	0	0	0	0	0	0
Node61	265	P	0.00384	2e-05	1e-05	2e-05	0	0.00013	5e-05	0	2e-05	0	0	7e-05	0	0	0.9257	0.00916	0.06091	0	0	4e-05
Node61	266	N	0.00028	2e-05	0.89457	0.08506	0	0.00019	0.0003	0.00771	0.00057	0	0	0.0002	0	0	0	0.01029	0.00081	0	0	0
Node61	267	L	0	0	0	0	0	0	0	0	0	0	0.99999	0	1e-05	0	0	0	0	0	0	0
Node61	268	F	0	0	0	0	0	0	0	0	0	0	0	0	0	0.99998	0	0	0	0	2e-05	0
Node61	269	Y	0	0	0.00455	1e-05	1e-05	1e-05	0	0	0.0078	0	0	0	0	0.00059	0	7e-05	1e-05	1e-05	0.98692	0
Node61	270	A	0.99735	0	0	0	0	1e-05	1e-05	1e-05	0	0	0	1e-05	0	0	0	0.00246	9e-05	0	0	5e-05
Node61	271	G	4e-05	0	5e-05	1e-05	0	0	0	0.99987	0	0	0	0	0	0	0	3e-05	0	0	0	0
Node61	272	N	0.00132	0.00352	0.56361	0.00041	2e-05	0.27963	0.00173	9e-05	0.00523	0.08397	0.00389	0.00704	0.01358	4e-05	0.0001	0.00386	0.02651	0	0.00027	0.00514
Node61	273	R	0	0.99998	0	0	0	0	0	0	0	0	0	2e-05	0	0	0	0	0	0	0	0
Node61	274	P	0	0	0	0	0	0	0	0	0	0	0	0	0	0	1	0	0	0	0	0
Node61	275	A	0.99984	0	0	0	0	0	0	0	0	0	0	0	0	0	0	0.00015	0	0	0	0
Node61	276	I	0	0	0	0	0	0	0	0	0	0.5622	0.00063	0	2e-05	0	0	0	0	0	0	0.43715
Node61	277	N	0	0	0.99964	0.00028	0	0	0	0	2e-05	0	0	0	0	0	0	5e-05	0	0	0	0
Node61	278	I	1e-05	0	0	0	0	0	0	0	0	0.509	0.0002	0	5e-05	0	0	0	1e-05	0	0	0.49073
Node61	279	G	0	0	0	0	0	0	0	1	0	0	0	0	0	0	0	0	0	0	0	0
Node61	280	L	0	0	0	0	0	0	0	0	0	0.00026	0.99936	0	0.00032	3e-05	0	0	0	0	0	3e-05
Node61	281	S	0	0	0	0	0	0	0	0	0	0	0	0	0	0	0	1	0	0	0	0
Node61	282	V	0	0	0	0	0	0	0	0	0	0	0	0	0	0	0	0	0	0	0	1
Node61	283	S	0	0	0	0	0	0	0	0	0	0	0	0	0	0	0	1	0	0	0	0
Node61	284	R	0	1	0	0	0	0	0	0	0	0	0	0	0	0	0	0	0	0	0	0
Node61	285	V	0	0	0	0	0	0	0	0	0	1e-05	0	0	0	0	0	0	0	0	0	0.99999
Node61	286	Q	0	0	0	0	0	1	0	0	0	0	0	0	0	0	0	0	0	0	0	0
Node61	287	I	0.00013	0	1e-05	0	1e-05	0	0	0	0	0.88293	0.00209	1e-05	0.00332	4e-05	0	3e-05	0.0493	0	0	0.06213
Node61	288	K	0	0.00077	1e-05	0	0	0.00013	6e-05	0	0	0	0	0.999	0	0	0	0	1e-05	0	0	0
Node61	289	A	0.99959	0	0	0	0	0	0	4e-05	0	0	0	0	0	0	0	0.00027	3e-05	0	0	6e-05
Node61	290	M	0	0	0	0	0	0	0	0	0	0	0	0	1	0	0	0	0	0	0	0
Node61	291	K	0	0.0001	0	0	0	1e-05	0	0	0	0	0	0.99988	0	0	0	0	0	0	0	0
Node61	292	K	5e-05	0.01179	0.00025	2e-05	0	0.09622	0.00154	1e-05	0.00011	0	0	0.88977	2e-05	0	1e-05	8e-05	0.00012	0	0	0
Node61	293	V	2e-05	0	0	0	0	0	0	0	0	0.05714	0.00012	0	6e-05	0	0	0	4e-05	0	0	0.94262
Node61	294	A	0.9999	0	0	0	1e-05	0	0	0	0	0	0	0	0	0	0	7e-05	1e-05	0	0	1e-05
Node61	295	G	3e-05	0	0	0	0	0	0	0.99996	0	0	0	0	0	0	0	1e-05	0	0	0	0
Node61	296	S	0.00591	0.0006	0.00287	0.00016	5e-05	0.00047	0.00015	0.0005	4e-05	0	0	0.00193	1e-05	0	0.00015	0.97358	0.01358	0	0	1e-05
Node61	297	L	0	0	0	0	0	0	0	0	0	1e-05	0.99994	0	5e-05	0	0	0	0	0	0	0
Node61	298	K	0	0.02782	0	0	0	7e-05	0	0	0	0	0	0.9721	0	0	0	0	0	0	0	0
Node61	299	L	0	0	0	0	0	0	0	0	0	1e-05	0.99996	0	3e-05	0	0	0	0	0	0	0
Node61	300	D	0	0	5e-05	0.99978	0	0	0.00017	0	0	0	0	0	0	0	0	0	0	0	0	0
Node61	301	L	0	0	0	0	0	0	0	0	0	0	0.99999	0	1e-05	0	0	0	0	0	0	0
Node61	302	A	0.99996	0	0	0	0	0	0	0	0	0	0	0	0	0	0	3e-05	0	0	0	0
Node61	303	Q	0	1e-05	0	0	0	0.99986	6e-05	0	2e-05	0	0	3e-05	0	0	0	0	0	0	0	0
Node61	304	Y	0	0	0	0	0	0	0	0	1e-05	0	0	0	0	0.0001	0	0	0	0	0.99989	0
Node61	305	R	0	0.99979	0	0	0	2e-05	0	0	0	0	0	0.00018	0	0	0	0	0	0	0	0
Node61	306	E	0	0	0	7e-05	0	2e-05	0.99991	0	0	0	0	0	0	0	0	0	0	0	0	0
Node61	307	L	0	0	0	0	0	0	0	0	0	0	1	0	0	0	0	0	0	0	0	0
Node61	308	E	0.07187	0.00011	1e-05	0.00021	0	0.01814	0.90343	1e-05	3e-05	1e-05	0.0035	0.00076	0.00027	0	3e-05	0.00042	0.0005	0	0	0.0007
Node61	309	A	0.88954	0	2e-05	0	5e-05	2e-05	1e-05	1e-05	0	0	0	0	2e-05	0	1e-05	0.06647	0.04373	0	0	0.00012
Node61	310	F	0	0	0	0	0	0	0	0	0	0	0	0	0	1	0	0	0	0	0	0
Node61	311	A	0.99984	0	0	0	0	0	0	0	0	0	0	0	0	0	0	7e-05	8e-05	0	0	0
Node61	312	Q	0	0	0	0	0	0.99999	1e-05	0	0	0	0	0	0	0	0	0	0	0	0	0
Node61	313	F	0	0	0	0	0	0	0	0	0	0	0	0	0	1	0	0	0	0	0	0
Node61	314	S	0.02499	0	0	0	0	0	0	0.00258	0	0	0	0	0	0	0	0.97239	4e-05	0	0	0
Node61	315	L	0	0	0	0	0	0	0	0	0	0	1	0	0	0	0	0	0	0	0	0
Node61	316	D	0	0	0	1	0	0	0	0	0	0	0	0	0	0	0	0	0	0	0	0
Node61	317	K	0.017	0.00641	0.00134	0.01276	0	0.05737	0.37603	0.00038	0.00059	0	2e-05	0.45801	3e-05	0	0.05905	0.00761	0.00324	0	0	0.00015
Node61	318	A	0.97495	1e-05	2e-05	2e-05	0.00011	6e-05	0.0001	0.00101	0	1e-05	1e-05	1e-05	3e-05	0	0.00012	0.0213	0.00166	0	0	0.00057
Node61	319	T	0	0	0	0	0	0	0	0	0	0	0	0	0	0	0	0	1	0	0	0
Node61	320	Q	2e-05	0.00297	9e-05	0	0	0.91932	0.00055	0	0.00015	0	1e-05	0.07672	0.0001	0	0	3e-05	5e-05	0	0	0
Node61	321	A	0.95709	0.00237	0.0004	7e-05	7e-05	0.00419	0.00276	0.00037	8e-05	1e-05	3e-05	0.0122	0.00016	0	0.0001	0.01423	0.00481	0	0	0.00107
Node61	322	Q	0	0	0	0	0	0.99997	1e-05	0	1e-05	0	0	0	0	0	0	0	0	0	0	0
Node61	323	L	0	0	0	0	0	0	0	0	0	0.00736	0.99249	0	0.00011	0	0	0	0	0	0	4e-05
Node61	324	T	0.01202	0.00017	0.00297	0.00034	0.00028	0.00228	0.00516	2e-05	0.00032	0.03073	0.00131	0.00084	0.00775	8e-05	6e-05	0.01812	0.88083	0	7e-05	0.03666
Node61	325	R	0	0.99993	0	0	0	0	0	0	0	0	0	7e-05	0	0	0	0	0	0	0	0
Node61	326	G	0	0	0	0	0	0	0	1	0	0	0	0	0	0	0	0	0	0	0	0
Node61	327	E	0.00012	0.00066	4e-05	0.00037	0	0.44578	0.53976	0	0.00012	0	0	0.01306	0	0	0	4e-05	5e-05	0	0	0
Node61	328	K	0	0.49311	1e-05	0	0	0.00029	1e-05	0	1e-05	0	0	0.50655	0	0	0	1e-05	1e-05	0	0	0
Node61	329	L	0	0	0	0	0	0	0	0	0	5e-05	0.99986	0	8e-05	0	0	0	0	0	0	0
Node61	330	T	7e-05	0	1e-05	0	0	1e-05	0	0	0	5e-05	1e-05	0	0.00551	0	0	0.00014	0.99408	0	0	0.00012
Node61	331	E	0	0	0	0	0	1e-05	0.99999	0	0	0	0	0	0	0	0	0	0	0	0	0
Node61	332	L	0	0	0	0	0	0	0	0	0	2e-05	0.99995	0	2e-05	1e-05	0	0	0	0	0	0
Node61	333	M	0	0	0	0	0	0	0	0	0	0.00045	0.27882	0	0.72068	2e-05	0	0	0	0	0	4e-05
Node61	334	K	0	1e-05	0	0	0	0	0	0	0	0	0	0.99999	0	0	0	0	0	0	0	0
Node61	335	Q	0	0	0	0	0	1	0	0	0	0	0	0	0	0	0	0	0	0	0	0
Node61	336	P	0.02684	0.00011	0.00015	0.0108	0	0.00292	0.0553	0.00431	0.00011	0	0	0.00071	0	0	0.87959	0.01804	0.00106	0	0	4e-05
Node61	337	Q	0	1e-05	0	0	0	0.99991	5e-05	0	1e-05	0	0	1e-05	0	0	0	0	0	0	0	0
Node61	338	S	0.00034	0	0.00021	0	0	1e-05	0	0	0	0	0	0	0	0	0	0.99737	0.00204	0	0	0
Node61	339	P	0	0	0	0	0	0	0	0	0	0	0	0	0	0	0.99999	0	0	0	0	0
Node61	340	M	0	0	0	0	0	0	0	0	0	3e-05	0.00011	0	0.99986	0	0	0	0	0	0	0
Node61	341	P	0.00116	3e-05	1e-05	0.00229	0	0.00214	0.28004	1e-05	1e-05	0	0	0.00019	0	0	0.71352	0.00047	0.00011	0	0	1e-05
Node61	342	V	0	0	0	0	0	0	0	0	0	0.0018	0	0	0	0	0	0	0	0	0	0.9982
Node61	343	V	0.4325	2e-05	1e-05	1e-05	0.00059	6e-05	9e-05	0.0002	0	0.01691	0.00132	2e-05	0.00117	5e-05	0.00012	0.00157	0.00669	0	1e-05	0.53866
Node61	344	V	6e-05	0	0	0	0	0	0	0	0	0.01557	7e-05	0	2e-05	0	0	0	3e-05	0	0	0.98423
Node61	345	L	1e-05	0	0	0	1e-05	0	0	0	0	0.11672	0.87686	0	0.00427	0.00025	0	0	1e-05	0	0	0.00187
Node61	346	Y	0	0	0	0	0	0	0	0	0.00012	0	2e-05	0	1e-05	0.05773	0	0	0	7e-05	0.94205	0
Node61	347	A	0.99561	1e-05	0	0	5e-05	3e-05	5e-05	0.00052	0	1e-05	1e-05	0	2e-05	0	6e-05	0.00268	0.00043	0	0	0.00054
Node61	348	G	0.03515	0	1e-05	1e-05	0	0	0	0.96451	0	0	0	0	0	0	0	0.00032	0	0	0	0
Node61	349	T	0.00141	1e-05	0.00135	1e-05	3e-05	4e-05	2e-05	0	1e-05	0.00092	3e-05	4e-05	0.00023	0	1e-05	0.00216	0.97606	0	0	0.01768
Node61	350	N	0.00061	0.03328	0.86334	0.01463	0	0.02005	0.00871	0.00047	0.00668	0	0	0.04152	1e-05	0	0	0.00914	0.00153	0	0	0
Node60	1	Q	3e-05	9e-05	2e-05	5e-05	0	0.97272	0.02676	0	5e-05	0	0	0.00023	0	0	0	2e-05	2e-05	0	0	0
Node60	2	V	3e-05	0	0	0	0	0	0	0	0	0.01265	3e-05	0	1e-05	0	0	0	2e-05	0	0	0.98726
Node60	3	G	0.00029	0	2e-05	0	0	0	0	0.99837	0	0	0	0	0	0	0	0.00131	0	0	0	0
Node60	4	D	0	0	0	1	0	0	0	0	0	0	0	0	0	0	0	0	0	0	0	0
Node60	5	G	0	0	0	0	0	0	0	1	0	0	0	0	0	0	0	0	0	0	0	0
Node60	6	I	0	0	0	0	0	0	0	0	0	0.99996	0	0	0	0	0	0	0	0	0	4e-05
Node60	7	A	0.9986	0	0	0	0	0	0	0	0	0	0	0	0	0	0	0	1e-05	0	0	0.00138
Node60	8	R	0	0.99864	0	0	0	3e-05	0	0	0	0	0	0.00132	0	0	0	0	0	0	0	0
Node60	9	V	0.32742	0	0	0	0.00077	0	0	1e-05	0	0.09674	0.00051	0	0.00067	0	1e-05	0.00022	0.00271	0	0	0.57095
Node60	10	Y	3e-05	3e-05	0.00011	1e-05	2e-05	3e-05	1e-05	0	0.03245	0	1e-05	0	1e-05	0.00222	0	0.00023	3e-05	5e-05	0.96475	1e-05
Node60	11	M	0	0	0	0	0	0	0	0	0	0	2e-05	0	0.99997	0	0	0	0	0	0	0
Node60	12	A	0.88005	0	3e-05	0	5e-05	2e-05	1e-05	1e-05	0	0	0	0	2e-05	0	1e-05	0.08873	0.03096	0	0	0.00011
Node60	13	N	3e-05	1e-05	0.9753	0.00056	1e-05	7e-05	1e-05	0.00066	0.00041	0	0	4e-05	0	0	0	0.02222	0.00068	0	0	0
Node60	14	E	0	0	0	1e-05	0	0	0.99999	0	0	0	0	0	0	0	0	0	0	0	0	0
Node60	15	L	0	0	0	0	0	0	0	0	0	0.00031	0.82323	0	0.17643	1e-05	0	0	0	0	0	2e-05
Node60	16	V	0.00545	1e-05	1e-05	0	6e-05	0.00012	0.00177	0	0	0.03373	0.00034	8e-05	0.00061	0	0	7e-05	0.10727	0	0	0.85046
Node60	17	Y	0	3e-05	1e-05	0	0	3e-05	0	0	0.00218	0	0	1e-05	0	0.00062	0	0	0	3e-05	0.99709	0
Node60	18	G	1e-05	0	0	0	0	0	0	0.99999	0	0	0	0	0	0	0	0	0	0	0	0
Node60	19	I	0	0	0	0	0	0	0	0	0	0.84861	0.14323	0	0.00426	1e-05	0	0	0	0	0	0.00388
Node60	20	A	1	0	0	0	0	0	0	0	0	0	0	0	0	0	0	0	0	0	0	0
Node60	21	L	0	0	0	0	0	0	0	0	0	0.00028	0.95826	0	0.03591	0.00551	0	0	0	0	1e-05	3e-05
Node60	22	N	0	0	0.99999	0	0	0	0	0	0	0	0	0	0	0	0	0	0	0	0	0
Node60	23	L	0	0	0	0	0	0	0	0	0	1e-05	0.99999	0	0	0	0	0	0	0	0	0
Node60	24	E	0	0	0	0.00028	0	9e-05	0.99962	0	0	0	0	1e-05	0	0	0	0	0	0	0	0
Node60	25	E	3e-05	0	1e-05	0.00273	0	0.00081	0.99633	0	0	0	0	7e-05	0	0	0	1e-05	1e-05	0	0	0
Node60	26	D	0	0	0.00077	0.99884	0	0	0.00037	1e-05	0	0	0	0	0	0	0	1e-05	0	0	0	0
Node60	27	N	0	1e-05	0.99858	0.00044	0	4e-05	1e-05	3e-05	6e-05	0	0	2e-05	0	0	0	0.00072	9e-05	0	0	0
Node60	28	V	6e-05	0	0	0	0	0	0	0	0	0.00152	0	0	0	0	0	0	1e-05	0	0	0.9984
Node60	29	G	0	0	0	0	0	0	0	1	0	0	0	0	0	0	0	0	0	0	0	0
Node60	30	I	0.00089	0	0	0	2e-05	0	0	0	0	0.89486	0.00032	0	0.00018	0	0	0	0.00012	0	0	0.10361
Node60	31	I	0	0	0	0	0	0	0	0	0	0.90279	2e-05	0	1e-05	0	0	0	0	0	0	0.09718
Node60	32	I	2e-05	0	0	0	1e-05	0	0	0	0	0.94831	9e-05	0	0.00023	0	0	0	0.00257	0	0	0.04877
Node60	33	L	0	0	0	0	0	0	0	0	0	7e-05	0.999	0	0.0009	3e-05	0	0	0	0	0	0
Node60	34	G	0	0	0	0	0	0	0	0.99999	0	0	0	0	0	0	0	0	0	0	0	0
Node60	35	D	4e-05	0	0.00997	0.9548	0	9e-05	0.0345	8e-05	4e-05	0	0	2e-05	0	0	2e-05	0.00042	3e-05	0	0	0
Node60	36	Y	0	0	0	0	0	0	0	0	0	0	0	0	0	1e-05	0	0	0	0	0.99999	0
Node60	37	K	0.00068	0.09669	0.00144	5e-05	0	0.00537	0.001	5e-05	0.00017	3e-05	3e-05	0.8734	0.00017	0	7e-05	0.00234	0.0184	0	1e-05	0.0001
Node60	38	E	0.0048	0.00517	0.0441	0.0646	0	0.05956	0.56159	0.04668	0.00779	0	0	0.19885	1e-05	0	6e-05	0.00633	0.00044	0	0	0
Node60	39	I	0	0	0	0	0	0	0	0	0	0.99237	0.00116	0	0.00016	0	0	0	0	0	0	0.0063
Node60	40	K	3e-05	0.03461	0.00032	0	0	0.00247	0.00021	0	6e-05	0	0	0.9621	0	0	0	8e-05	0.0001	0	0	0
Node60	41	E	0	0	0	0.00028	0	9e-05	0.99962	0	0	0	0	1e-05	0	0	0	0	0	0	0	0
Node60	42	G	4e-05	0	6e-05	1e-05	0	0	0	0.99984	0	0	0	0	0	0	0	4e-05	0	0	0	0
Node60	43	D	0	0	0.00058	0.99919	0	0	0.00012	0	0.0001	0	0	0	0	0	0	1e-05	0	0	0	0
Node60	44	T	0.00976	0.02472	0.00414	0.00042	6e-05	0.22839	0.01299	0.00018	0.00139	0.00297	0.00881	0.15448	0.0151	5e-05	0.00051	0.01964	0.51039	0	6e-05	0.00595
Node60	45	V	0.00022	0	0	0	2e-05	0	0	0	0	0.01062	0.01026	0	0.00011	0	0	0	4e-05	0	0	0.97873
Node60	46	K	0.00089	0.16516	0.00042	1e-05	1e-05	0.00566	0.0012	0	0.00017	0.00069	0.00018	0.81794	0.00043	0	2e-05	0.00026	0.00482	0	0	0.00212
Node60	47	R	0	0.99998	0	0	0	0	0	0	0	0	0	1e-05	0	0	0	0	0	0	0	0
Node60	48	T	0	0	0	0	0	0	0	0	0	0	0	0	3e-05	0	0	2e-05	0.99994	0	0	1e-05
Node60	49	G	1e-05	0	0.17915	0.0002	0	2e-05	1e-05	0.82035	2e-05	0	0	2e-05	0	0	0	0.00021	0	0	0	0
Node60	50	R	1e-05	0.99296	1e-05	0	0	0.00046	1e-05	0	6e-05	0	0	0.00647	0	0	0	2e-05	0	0	0	0
Node60	51	I	0	0	0	0	0	0	0	0	0	0.99516	0.00027	0	9e-05	0	0	0	0	0	0	0.00447
Node60	52	I	0	0	0	0	0	0	0	0	0	0.92733	0.04405	0	0.02739	2e-05	0	0	0	0	0	0.00119
Node60	53	E	0.00097	8e-05	0.00013	0.0013	0	0.00419	0.98799	1e-05	2e-05	0	0	0.00078	1e-05	0	1e-05	0.00406	0.00044	0	0	0
Node60	54	V	2e-05	0	0	0	0	0	0	0	0	0.01751	2e-05	0	1e-05	0	0	0	1e-05	0	0	0.98244
Node60	55	P	0	0	0	0	0	0	0	0	0	0	0	0	0	0	1	0	0	0	0	0
Node60	56	V	0.00012	0	0	0	0	0	0	0	0	3e-05	0	0	0	0	0	0	0	0	0	0.99984
Node60	57	G	0	0	0	0	0	0	0	1	0	0	0	0	0	0	0	0	0	0	0	0
Node60	58	E	3e-05	0	1e-05	0.00313	0	0.00081	0.99593	0	0	0	0	7e-05	0	0	0	1e-05	1e-05	0	0	0
Node60	59	A	0.66138	0.00252	0.00187	0.00113	0.00017	0.00525	0.0084	0.21847	0.00017	1e-05	3e-05	0.0231	0.0002	0	0.00158	0.06436	0.00966	0	0	0.0017
Node60	60	L	0	0	0	0	0	0	0	0	0	0.00283	0.91104	0	0.08554	0.00017	0	0	0	0	0	0.0004
Node60	61	L	0	0	0	0	0	0	0	0	0	0.0659	0.92803	0	0.0047	0.00016	0	0	0	0	0	0.0012
Node60	62	G	0	0	0	0	0	0	0	1	0	0	0	0	0	0	0	0	0	0	0	0
Node60	63	R	0	1	0	0	0	0	0	0	0	0	0	0	0	0	0	0	0	0	0	0
Node60	64	V	1e-05	0	0	0	0	0	0	0	0	0.00046	0	0	0	0	0	0	0	0	0	0.99952
Node60	65	V	0	0	0	0	0	0	0	0	0	0.00014	0	0	0	0	0	0	0	0	0	0.99985
Node60	66	N	0	0	0.99953	0.00037	0	0	0	0	3e-05	0	0	0	0	0	0	6e-05	0	0	0	0
Node60	67	P	0.00253	0	0	0	0	0	0	0	0	0	0	0	0	0	0.99722	0.00023	1e-05	0	0	0
Node60	68	L	0	0	0	0	0	0	0	0	0	5e-05	0.99987	0	7e-05	0	0	0	0	0	0	1e-05
Node60	69	G	5e-05	0	0	0	0	0	0	0.99993	0	0	0	0	0	0	0	1e-05	0	0	0	0
Node60	70	Q	0.01767	0.00328	0.00106	0.00204	5e-05	0.36069	0.26634	0.00018	0.00094	0.02499	0.03089	0.00766	0.22815	0.00025	0.00028	0.00271	0.02157	1e-05	0.00015	0.03109
Node60	71	Y	9e-05	0.03161	0.00024	1e-05	0.0001	0.00046	2e-05	1e-05	0.01978	4e-05	0.0002	0.00036	0.00012	0.00364	1e-05	0.00025	0.0001	0.0009	0.942	5e-05
Node60	72	P	0.00048	0	0	1e-05	0	2e-05	1e-05	0	0	0	0	1e-05	0	0	0.99906	0.00038	3e-05	0	0	0
Node60	73	V	0	0	0	0	0	0	0	0	0	0.31309	4e-05	0	1e-05	0	0	0	0	0	0	0.68685
Node60	74	E	0	0	0	1e-05	0	0	0.99999	0	0	0	0	0	0	0	0	0	0	0	0	0
Node60	75	R	0.00502	0.49339	0.0021	7e-05	0.00019	0.01972	0.0016	0.00037	0.00464	0.01713	0.01835	0.38532	0.01657	0.00538	0.00043	0.00376	0.01099	0.00022	0.00378	0.01098
Node60	76	K	0.00088	0.01058	0.00087	2e-05	0	0.00217	0.00072	1e-05	9e-05	0.00385	0.00017	0.97559	0.00045	0	0.00057	0.00051	0.00273	0	0	0.00079
Node60	77	A	0.99976	0	0	0	0	0	0	1e-05	0	0	0	0	0	0	2e-05	0.00019	1e-05	0	0	1e-05
Node60	78	P	1e-05	0	0	0	0	1e-05	0	0	0	0	1e-05	0	1e-05	0	0.99995	0	0	0	0	0
Node60	79	D	1e-05	0	0.01713	0.98174	0	2e-05	0.00073	2e-05	0.0001	0	0	1e-05	0	0	0	0.00022	3e-05	0	0	0
Node60	80	T	0.0015	0.00047	0.00084	2e-05	1e-05	0.01956	0.00073	0	0.00018	0.00024	5e-05	0.00198	0.00059	0	2e-05	0.00837	0.96416	0	0	0.00128
Node60	81	P	0	0	0	0	0	0	0	0	0	0	0	0	0	0	1	0	0	0	0	0
Node60	82	L	0	0	0	0	0	0	0	0	0	7e-05	0.99897	0	0.00093	3e-05	0	0	0	0	0	0
Node60	83	Q	0	0	0	0	0	0.99997	1e-05	0	1e-05	0	0	0	0	0	0	0	0	0	0	0
Node60	84	T	0	0	0	0	0	0	0	0	0	0	0	0	0	0	0	0	1	0	0	0
Node60	85	G	0	0	0	0	0	0	0	1	0	0	0	0	0	0	0	0	0	0	0	0
Node60	86	I	0	0	0	0	0	0	0	0	0	0.52463	0.47159	0	0.00114	1e-05	0	0	0	0	0	0.00262
Node60	87	K	0	0	0	0	0	0	0	0	0	0	0	1	0	0	0	0	0	0	0	0
Node60	88	A	0.61254	0	0	0	4e-05	0	0	0	0	0.00019	1e-05	0	2e-05	0	0	5e-05	0.00052	0	0	0.38664
Node60	89	I	0	0	0	0	0	0	0	0	0	0.9878	0.01051	0	0.00021	3e-05	0	0	0	0	0	0.00145
Node60	90	D	0	0	0	1	0	0	0	0	0	0	0	0	0	0	0	0	0	0	0	0
Node60	91	S	0.46603	0	4e-05	0	0.00133	2e-05	0	0.00028	0	0	0	0	2e-05	0	1e-05	0.52823	0.00394	0	0	0.0001
Node60	92	M	0	0	0	0	0	1e-05	0	0	0	0.00061	0.30929	0	0.69003	2e-05	0	0	0	0	0	4e-05
Node60	93	I	0	0	0	0	0	0	0	0	0	0.99996	0	0	0	0	0	0	0	0	0	3e-05
Node60	94	P	0	0	0	0	0	0	0	0	0	0	0	0	0	0	1	0	0	0	0	0
Node60	95	I	0	0	0	0	0	0	0	0	0	0.99911	5e-05	0	2e-05	0	0	0	0	0	0	0.00082
Node60	96	G	0	0	0	0	0	0	0	1	0	0	0	0	0	0	0	0	0	0	0	0
Node60	97	R	0	0.99996	0	0	0	0	0	0	0	0	0	4e-05	0	0	0	0	0	0	0	0
Node60	98	G	0	0	0	0	0	0	0	1	0	0	0	0	0	0	0	0	0	0	0	0
Node60	99	Q	0	0	0	0	0	1	0	0	0	0	0	0	0	0	0	0	0	0	0	0
Node60	100	R	0	1	0	0	0	0	0	0	0	0	0	0	0	0	0	0	0	0	0	0
Node60	101	E	0	0	0	0	0	0	1	0	0	0	0	0	0	0	0	0	0	0	0	0
Node60	102	L	0	0	0	0	0	0	0	0	0	0	1	0	0	0	0	0	0	0	0	0
Node60	103	I	0	0	0	0	0	0	0	0	0	0.99997	0	0	0	0	0	0	0	0	0	3e-05
Node60	104	I	0	0	0	0	0	0	0	0	0	0.99998	0	0	0	0	0	0	0	0	0	2e-05
Node60	105	G	0	0	0	0	0	0	0	1	0	0	0	0	0	0	0	0	0	0	0	0
Node60	106	D	0	0	0	1	0	0	0	0	0	0	0	0	0	0	0	0	0	0	0	0
Node60	107	R	0	1	0	0	0	0	0	0	0	0	0	0	0	0	0	0	0	0	0	0
Node60	108	Q	0	0	0	0	0	1	0	0	0	0	0	0	0	0	0	0	0	0	0	0
Node60	109	T	0	0	0	0	0	0	0	0	0	0	0	0	0	0	0	0	1	0	0	0
Node60	110	G	0	0	0	0	0	0	0	1	0	0	0	0	0	0	0	0	0	0	0	0
Node60	111	K	0	0	0	0	0	0	0	0	0	0	0	1	0	0	0	0	0	0	0	0
Node60	112	T	0	0	0	0	0	0	0	0	0	0	0	0	0	0	0	1e-05	0.99999	0	0	0
Node60	113	A	0.99996	0	0	0	0	0	0	0	0	0	0	0	0	0	0	3e-05	0	0	0	0
Node60	114	I	0	0	0	0	0	0	0	0	0	0.98749	0.00079	0	0.00024	0	0	0	1e-05	0	0	0.01147
Node60	115	A	1	0	0	0	0	0	0	0	0	0	0	0	0	0	0	0	0	0	0	0
Node60	116	I	0	0	0	0	0	0	0	0	0	0.99948	5e-05	0	2e-05	0	0	0	0	0	0	0.00045
Node60	117	D	0	0	0	1	0	0	0	0	0	0	0	0	0	0	0	0	0	0	0	0
Node60	118	T	0	0	0	0	0	0	0	0	0	0	0	0	0	0	0	5e-05	0.99995	0	0	0
Node60	119	I	0	0	0	0	0	0	0	0	0	1	0	0	0	0	0	0	0	0	0	0
Node60	120	N	0.00089	4e-05	0.42713	0.32938	0	0.00018	0.00104	0.22446	0.00027	0	0	0.00014	0	0	1e-05	0.01617	0.00029	0	0	0
Node60	121	V	0	0	0	0	0	0	0	0	0	4e-05	0	0	0	0	0	0	0	0	0	0.99996
Node60	122	F	1e-05	2e-05	1e-05	0	0.00014	1e-05	0	0	0.00126	0.02742	0.00923	0	0.00205	0.57539	0	1e-05	3e-05	0.0013	0.38157	0.00155
Node60	123	C	0	0	0	0	1	0	0	0	0	0	0	0	0	0	0	0	0	0	0	0
Node60	124	I	0	0	0	0	0	0	0	0	0	0.99918	1e-05	0	0	0	0	0	0	0	0	0.00081
Node60	125	Y	0	0	0	0	0	0	0	0	0	0	0	0	0	0	0	0	0	0	1	0
Node60	126	V	6e-05	0	0	0	0	0	0	0	0	0.0012	0	0	0	0	0	0	1e-05	0	0	0.99872
Node60	127	A	0.98477	0	0	0	1e-05	0	0	0.0001	0	0	0	0	0	0	0	0.0151	2e-05	0	0	0
Node60	128	I	0	0	0	0	0	0	0	0	0	0.99918	1e-05	0	0	0	0	0	0	0	0	0.00081
Node60	129	G	0	0	0	0	0	0	0	1	0	0	0	0	0	0	0	0	0	0	0	0
Node60	130	Q	0	0	0	0	0	1	0	0	0	0	0	0	0	0	0	0	0	0	0	0
Node60	131	K	0	0	0	0	0	0	0	0	0	0	0	1	0	0	0	0	0	0	0	0
Node60	132	A	0.82059	7e-05	0.00053	9e-05	4e-05	0.00092	0.00217	5e-05	7e-05	0	0	0.0004	0	0	1e-05	0.10576	0.06929	0	0	1e-05
Node60	133	S	0.00025	0	0	0	0	0	0	0	0	0	0	0	0	0	0	0.99974	1e-05	0	0	0
Node60	134	T	0.25076	4e-05	0.00026	1e-05	2e-05	9e-05	3e-05	2e-05	0	0	0	0.00406	1e-05	0	1e-05	0.30487	0.43322	0	0	0.0066
Node60	135	V	1e-05	0	0	0	0	0	0	0	0	0.00591	0.388	0	0.00012	1e-05	0	0	0	0	0	0.60595
Node60	136	A	0.99997	0	0	0	0	0	0	0	0	0	0	0	0	0	0	2e-05	0	0	0	0
Node60	137	R	1e-05	0.9673	1e-05	0	0	0.00686	2e-05	0	8e-05	0	0	0.0257	0	0	0	2e-05	1e-05	0	0	0
Node60	138	I	2e-05	0	0	0	0	0	0	0	0	0.94047	0.00025	0	0.00038	0	0	0	0.00546	0	0	0.05342
Node60	139	V	0	0	0	0	0	0	0	0	0	0.36672	0.00034	0	9e-05	1e-05	0	0	1e-05	0	0	0.63282
Node60	140	D	0.00113	6e-05	0.0023	0.51156	0	0.00635	0.47585	0.00023	8e-05	0	0	0.00113	0	0	4e-05	0.00106	0.0002	0	0	1e-05
Node60	141	K	3e-05	0.00149	0.02537	3e-05	0	0.00077	0.00013	0	5e-05	0	0	0.96206	1e-05	0	0	0.00052	0.00952	0	0	1e-05
Node60	142	L	0	0	0	0	0	0	0	0	0	0	0.99998	0	1e-05	0	0	0	0	0	0	0
Node60	143	E	2e-05	0.0003	1e-05	0.00049	0	0.00364	0.99404	0	1e-05	0	0	0.00147	0	0	0	1e-05	2e-05	0	0	0
Node60	144	K	0.00035	0.00753	0.00099	0.0019	0	0.20215	0.06417	1e-05	0.00026	0	0	0.72211	1e-05	0	1e-05	0.00023	0.00027	0	0	0
Node60	145	E	3e-05	0	0.00045	0.29301	0	0.00024	0.70615	1e-05	0	0	0	3e-05	0	0	1e-05	6e-05	1e-05	0	0	0
Node60	146	Y	0	0	0	0	0	0	0	0	0	0	0	0	0	0	0	0	0	0	0.99999	0
Node60	147	T	1e-05	0	0	0	0	0	0	0	0	0	0	0	0	0	0	0.00019	0.99979	0	0	1e-05
Node60	148	V	0.00184	0	1e-05	0	0.0001	0	0	0	0	0.31789	0.00065	0	0.00276	1e-05	0	0.00035	0.18543	0	0	0.49095
Node60	149	V	0	0	0	0	0	0	0	0	0	0.01048	2e-05	0	1e-05	0	0	0	0	0	0	0.98949
Node60	150	V	0	0	0	0	0	0	0	0	0	0.00097	0	0	0	0	0	0	0	0	0	0.99902
Node60	151	A	0.94814	0	0	0	0.00172	1e-05	0	0.00016	0	1e-05	2e-05	0	7e-05	0	1e-05	0.03736	0.00266	0	0	0.00983
Node60	152	A	0.99998	0	0	0	0	0	0	0	0	0	0	0	0	0	0	1e-05	0	0	0	0
Node60	153	S	0.08286	0	0.00344	0.01963	4e-05	5e-05	0.00011	0.00108	2e-05	0	0	1e-05	0	0	5e-05	0.77557	0.11712	0	0	0
Node60	154	A	0.99954	0	0	0	0	0	0	0	0	0	0	0	0	0	0	0.00045	0	0	0	0
Node60	155	S	0.00013	0	0.00385	1e-05	0	0	0	1e-05	0	0	0	0	0	0	0	0.99553	0.00046	0	0	0
Node60	156	D	0	0	0.00012	0.9774	0	0	0.02247	0	0	0	0	0	0	0	0	1e-05	0	0	0	0
Node60	157	P	0.00014	0	0	0	0	0	0	0	0	0	0	0	0	0	0.99867	0.00118	1e-05	0	0	0
Node60	158	A	0.99999	0	0	0	0	0	0	0	0	0	0	0	0	0	0	0	0	0	0	0
Node60	159	T	0.16188	1e-05	7e-05	1e-05	9e-05	6e-05	3e-05	3e-05	1e-05	0	0	2e-05	5e-05	0	0.00041	0.34007	0.49699	0	0	0.00026
Node60	160	L	0	0	0	0	0	0	0	0	0	0.00083	0.98595	0	0.01277	0.00042	0	0	0	0	0	3e-05
Node60	161	Q	0	0	0	0	0	0.99999	0	0	0	0	0	0	0	0	0	0	0	0	0	0
Node60	162	Y	0	0	0	0	0	0	0	0	5e-05	0	0	0	0	0.0002	0	0	0	1e-05	0.99974	0
Node60	163	I	0	0	0	0	0	0	0	0	0	0.7738	0.20128	0	0.00541	0.00014	0	0	1e-05	0	0	0.01936
Node60	164	A	1	0	0	0	0	0	0	0	0	0	0	0	0	0	0	0	0	0	0	0
Node60	165	P	0	0	0	0	0	0	0	0	0	0	0	0	0	0	1	0	0	0	0	0
Node60	166	Y	0	0	0	0	0	0	0	0	0	0	0	0	0	1e-05	0	0	0	0	0.99999	0
Node60	167	A	0.99939	0	0	0	1e-05	0	0	1e-05	0	0	0	0	0	0	0	0.00039	0.0001	0	0	9e-05
Node60	168	G	0.00019	0	0	0	0	0	0	0.99979	0	0	0	0	0	0	0	2e-05	0	0	0	0
Node60	169	C	0.0637	0	0	0	0.93599	0	0	0	0	0	0	0	0	0	0	0.00022	3e-05	0	0	6e-05
Node60	170	A	0.99995	0	0	0	0	0	0	0	0	0	0	0	0	0	0	4e-05	1e-05	0	0	1e-05
Node60	171	M	0	0	0	0	0	0	0	0	0	0.00833	0.00268	0	0.98826	1e-05	0	0	3e-05	0	0	0.00068
Node60	172	G	1e-05	0	0	0	0	0	0	0.99999	0	0	0	0	0	0	0	0	0	0	0	0
Node60	173	E	0	0	0	0	0	0	1	0	0	0	0	0	0	0	0	0	0	0	0	0
Node60	174	Y	0	0	0	0	0	0	0	0	1e-05	0	0	0	0	4e-05	0	0	0	0	0.99995	0
Node60	175	F	0	0	0	0	0	0	0	0	0	0	1e-05	0	0	0.99913	0	0	0	1e-05	0.00085	0
Node60	176	M	0	0	0	0	0	0	0	0	0	0	1e-05	0	0.99999	0	0	0	0	0	0	0
Node60	177	F	3e-05	0	0.0002	0.00091	4e-05	0	1e-05	0	0.0079	0	8e-05	0	2e-05	0.6282	0	0.00018	1e-05	0.00027	0.36213	1e-05
Node60	178	D	0	0	1e-05	0.99999	0	0	0	0	0	0	0	0	0	0	0	0	0	0	0	0
Node60	179	A	0.99987	0	0	0	1e-05	0	0	0	0	0	0	0	0	0	0	4e-05	1e-05	0	0	7e-05
Node60	180	L	0	0	0	0	0	0	0	0	0	0	1	0	0	0	0	0	0	0	0	0
Node60	181	V	1e-05	0	0	0	0	0	0	0	0	0.02306	2e-05	0	1e-05	0	0	0	1e-05	0	0	0.97689
Node60	182	I	0	0	0	0	0	0	0	0	0	0.94432	4e-05	0	1e-05	0	0	0	0	0	0	0.05563
Node60	183	Y	0	0	0	0	0	0	0	0	0	0	0	0	0	0	0	0	0	0	1	0
Node60	184	D	0	0	0	1	0	0	0	0	0	0	0	0	0	0	0	0	0	0	0	0
Node60	185	D	0	0	0	1	0	0	0	0	0	0	0	0	0	0	0	0	0	0	0	0
Node60	186	L	0	0	0	0	0	0	0	0	0	0	1	0	0	0	0	0	0	0	0	0
Node60	187	S	2e-05	0	0	0	0	0	0	0	0	0	0	0	0	0	0	0.99461	0.00536	0	0	0
Node60	188	K	0	0	0	0	0	0	0	0	0	0	0	1	0	0	0	0	0	0	0	0
Node60	189	H	0	0	0	0	0	0	0	0	1	0	0	0	0	0	0	0	0	0	0	0
Node60	190	A	0.9999	0	0	0	1e-05	0	0	0	0	0	0	0	0	0	0	4e-05	1e-05	0	0	5e-05
Node60	191	A	0.95853	2e-05	0	0	0.00054	4e-05	2e-05	0.00013	2e-05	6e-05	0.00019	0	0.00037	0.0001	3e-05	0.00155	0.00059	0.00271	6e-05	0.03505
Node60	192	A	0.99998	0	0	0	0	0	0	0	0	0	0	0	0	0	0	2e-05	0	0	0	0
Node60	193	Y	0	0	0	0	0	0	0	0	0	0	0	0	0	0	0	0	0	0	1	0
Node60	194	R	0	1	0	0	0	0	0	0	0	0	0	0	0	0	0	0	0	0	0	0
Node60	195	Q	0	0	0	1e-05	0	0.80249	0.19748	0	0	0	0	2e-05	0	0	0	0	0	0	0	0
Node60	196	I	0	0	0	0	0	0	0	0	0	0.99732	0.00173	0	0.0001	0	0	0	0	0	0	0.00085
Node60	197	S	1e-05	0	0	0	0	0	0	0	0	0	0	0	0	0	0	0.99998	0	0	0	0
Node60	198	L	0	0	0	0	0	0	0	0	0	0	1	0	0	0	0	0	0	0	0	0
Node60	199	L	0	0	0	0	0	0	0	0	0	0	1	0	0	0	0	0	0	0	0	0
Node60	200	L	0	0	0	0	0	0	0	0	0	0	0.99998	0	1e-05	0	0	0	0	0	0	0
Node60	201	R	0	1	0	0	0	0	0	0	0	0	0	0	0	0	0	0	0	0	0	0
Node60	202	R	0	1	0	0	0	0	0	0	0	0	0	0	0	0	0	0	0	0	0	0
Node60	203	P	0	0	0	0	0	0	0	0	0	0	0	0	0	0	1	0	0	0	0	0
Node60	204	P	0	0	0	0	0	0	0	0	0	0	0	0	0	0	1	0	0	0	0	0
Node60	205	G	0	0	0	0	0	0	0	1	0	0	0	0	0	0	0	0	0	0	0	0
Node60	206	R	0	1	0	0	0	0	0	0	0	0	0	0	0	0	0	0	0	0	0	0
Node60	207	E	0	0	0	0	0	0	1	0	0	0	0	0	0	0	0	0	0	0	0	0
Node60	208	A	1	0	0	0	0	0	0	0	0	0	0	0	0	0	0	0	0	0	0	0
Node60	209	Y	0	0	0	0	0	0	0	0	0	0	0	0	0	3e-05	0	0	0	0	0.99997	0
Node60	210	P	0	0	0	0	0	0	0	0	0	0	0	0	0	0	1	0	0	0	0	0
Node60	211	G	0	0	0	0	0	0	0	1	0	0	0	0	0	0	0	0	0	0	0	0
Node60	212	D	0	0	1e-05	0.99999	0	0	0	0	0	0	0	0	0	0	0	0	0	0	0	0
Node60	213	V	0	0	0	0	0	0	0	0	0	0.00626	1e-05	0	0	0	0	0	0	0	0	0.99374
Node60	214	F	0	0	0	0	0	0	0	0	0	0	0	0	0	1	0	0	0	0	0	0
Node60	215	Y	0	0	0	0	0	0	0	0	0	0	0	0	0	0	0	0	0	0	1	0
Node60	216	L	0	0	0	0	0	0	0	0	0	3e-05	0.99993	0	4e-05	0	0	0	0	0	0	0
Node60	217	H	0	0	0	0	0	0	0	0	1	0	0	0	0	0	0	0	0	0	0	0
Node60	218	S	1e-05	0	0	0	0	0	0	0	0	0	0	0	0	0	0	0.99998	0	0	0	0
Node60	219	R	0	0.99973	0	0	0	2e-05	0	0	0	0	0	0.00024	0	0	0	0	0	0	0	0
Node60	220	L	0	0	0	0	0	0	0	0	0	2e-05	0.9999	0	7e-05	0	0	0	0	0	0	0
Node60	221	L	0	0	0	0	0	0	0	0	0	0	1	0	0	0	0	0	0	0	0	0
Node60	222	E	0	0	0	0	0	0	1	0	0	0	0	0	0	0	0	0	0	0	0	0
Node60	223	R	0	1	0	0	0	0	0	0	0	0	0	0	0	0	0	0	0	0	0	0
Node60	224	A	0.99953	0	0	0	0	0	0	1e-05	0	0	0	0	0	0	0	0.00044	1e-05	0	0	1e-05
Node60	225	A	0.9923	0	0	0	2e-05	0	0	0	0	0	0	0	0	0	0	0.00765	3e-05	0	0	0
Node60	226	R	0	0.95416	0	0	0	0.00012	0	0	3e-05	0	0	0.04569	0	0	0	0	0	0	0	0
Node60	227	L	0	0	0	0	0	0	0	0	0	3e-05	0.99991	0	5e-05	0	0	0	0	0	0	0
Node60	228	N	0	0	0.99912	0.0004	0	1e-05	0	2e-05	7e-05	0	0	2e-05	0	0	0	0.00029	4e-05	0	0	0
Node60	229	G	0.00125	6e-05	0.01223	0.00093	1e-05	4e-05	6e-05	0.98277	3e-05	0	0	4e-05	0	0	1e-05	0.00252	5e-05	0	0	0
Node60	230	G	0	0	0	0	0	0	0	1	0	0	0	0	0	0	0	0	0	0	0	0
Node60	231	S	0	0	0	0	0	0	0	0	0	0	0	0	0	0	0	0.99999	0	0	0	0
Node60	232	L	0	0	0	0	0	0	0	0	0	4e-05	0.99991	0	4e-05	0	0	0	0	0	0	0
Node60	233	T	0	0	0	0	0	0	0	0	0	0	0	0	0	0	0	2e-05	0.99998	0	0	0
Node60	234	A	1	0	0	0	0	0	0	0	0	0	0	0	0	0	0	0	0	0	0	0
Node60	235	L	0	0	0	0	0	0	0	0	0	3e-05	0.99993	0	3e-05	1e-05	0	0	0	0	0	0
Node60	236	P	0	0	0	0	0	0	0	0	0	0	0	0	0	0	1	0	0	0	0	0
Node60	237	I	0	0	0	0	0	0	0	0	0	0.99998	0	0	0	0	0	0	0	0	0	2e-05
Node60	238	I	0	0	0	0	0	0	0	0	0	0.99998	0	0	0	0	0	0	0	0	0	2e-05
Node60	239	E	0	0	0	0	0	0	1	0	0	0	0	0	0	0	0	0	0	0	0	0
Node60	240	T	0	0	0	0	0	0	0	0	0	0	0	0	0	0	0	0	1	0	0	0
Node60	241	Q	0	0	0	0	0	0.99999	0	0	0	0	0	0	0	0	0	0	0	0	0	0
Node60	242	A	1	0	0	0	0	0	0	0	0	0	0	0	0	0	0	0	0	0	0	0
Node60	243	N	0	0	0.99506	0.00021	0	0	0	0.00462	1e-05	0	0	0	0	0	0	9e-05	0	0	0	0
Node60	244	D	0	0	0	1	0	0	0	0	0	0	0	0	0	0	0	0	0	0	0	0
Node60	245	I	0	0	0	0	0	0	0	0	0	0.84584	7e-05	0	2e-05	0	0	0	0	0	0	0.15407
Node60	246	S	0	0	0	0	0	0	0	0	0	0	0	0	0	0	0	0.99999	1e-05	0	0	0
Node60	247	A	1	0	0	0	0	0	0	0	0	0	0	0	0	0	0	0	0	0	0	0
Node60	248	Y	0	0	0	0	0	0	0	0	0	0	0	0	0	1e-05	0	0	0	0	0.99999	0
Node60	249	I	0	0	0	0	0	0	0	0	0	0.99999	0	0	0	0	0	0	0	0	0	1e-05
Node60	250	P	0	0	0	0	0	0	0	0	0	0	0	0	0	0	1	0	0	0	0	0
Node60	251	T	0	0	0	0	0	0	0	0	0	0	0	0	0	0	0	1e-05	0.99999	0	0	0
Node60	252	N	0	0	0.99999	0	0	0	0	0	0	0	0	0	0	0	0	0	0	0	0	0
Node60	253	V	0	0	0	0	0	0	0	0	0	2e-05	0	0	0	0	0	0	0	0	0	0.99998
Node60	254	I	0	0	0	0	0	0	0	0	0	1	0	0	0	0	0	0	0	0	0	0
Node60	255	S	0.00018	0	2e-05	0	0	0	0	1e-05	0	0	0	0	0	0	0	0.99957	0.00022	0	0	0
Node60	256	I	0	0	0	0	0	0	0	0	0	1	0	0	0	0	0	0	0	0	0	0
Node60	257	T	0	0	0	0	0	0	0	0	0	0	0	0	0	0	0	1e-05	0.99999	0	0	0
Node60	258	D	0	0	0	1	0	0	0	0	0	0	0	0	0	0	0	0	0	0	0	0
Node60	259	G	0	0	0	0	0	0	0	1	0	0	0	0	0	0	0	0	0	0	0	0
Node60	260	Q	0	0	0	0	0	1	0	0	0	0	0	0	0	0	0	0	0	0	0	0
Node60	261	I	0	0	0	0	0	0	0	0	0	0.99941	8e-05	0	1e-05	0	0	0	0	0	0	0.0005
Node60	262	Y	0	0	0	0	0	0	0	0	1e-05	0	0	0	0	0.00063	0	0	0	0	0.99936	0
Node60	263	L	0	0	0	0	0	0	0	0	0	0	0.99999	0	0	0	0	0	0	0	0	0
Node60	264	E	0	0	0	0.00597	0	5e-05	0.99397	0	0	0	0	0	0	0	0	0	0	0	0	0
Node60	265	T	0.00153	1e-05	3e-05	1e-05	0	5e-05	2e-05	0	1e-05	0	0	4e-05	0	0	0.01369	0.01014	0.97443	0	0	5e-05
Node60	266	N	0.00164	6e-05	0.61907	0.29009	1e-05	0.00047	0.0018	0.05525	0.00081	0	0	0.00038	0	0	2e-05	0.02876	0.00165	0	0	0
Node60	267	L	0	0	0	0	0	0	0	0	0	0	0.99998	0	1e-05	0	0	0	0	0	0	0
Node60	268	F	0	0	0	0	0	0	0	0	0	0	0	0	0	0.99997	0	0	0	0	3e-05	0
Node60	269	Y	1e-05	2e-05	0.22672	0.00023	3e-05	0.0001	1e-05	1e-05	0.02764	0	0	3e-05	1e-05	0.00064	0	0.00094	0.00016	2e-05	0.74344	0
Node60	270	A	0.98577	2e-05	0	0	1e-05	0.00014	7e-05	3e-05	0	0	0	0.00018	1e-05	0	1e-05	0.01326	0.00043	0	0	8e-05
Node60	271	G	5e-05	0	6e-05	1e-05	0	0	0	0.99983	0	0	0	0	0	0	0	4e-05	0	0	0	0
Node60	272	I	5e-05	3e-05	0.00318	0	0	0.00108	1e-05	0	3e-05	0.97321	0.00435	6e-05	0.0047	3e-05	0	3e-05	0.00163	0	1e-05	0.01159
Node60	273	R	0	0.99998	0	0	0	0	0	0	0	0	0	2e-05	0	0	0	0	0	0	0	0
Node60	274	P	0	0	0	0	0	0	0	0	0	0	0	0	0	0	1	0	0	0	0	0
Node60	275	A	0.99979	0	0	0	0	0	0	0	0	0	0	0	0	0	0	0.00019	1e-05	0	0	0
Node60	276	I	0	0	0	0	0	0	0	0	0	0.56542	0.00249	0	3e-05	0	0	0	0	0	0	0.43205
Node60	277	N	0	0	0.99953	0.00037	0	0	0	0	3e-05	0	0	0	0	0	0	6e-05	0	0	0	0
Node60	278	V	1e-05	0	0	0	0	0	0	0	0	0.49915	0.00024	0	6e-05	0	0	0	2e-05	0	0	0.50053
Node60	279	G	0	0	0	0	0	0	0	1	0	0	0	0	0	0	0	0	0	0	0	0
Node60	280	L	0	0	0	0	0	0	0	0	0	0.00034	0.99917	0	0.0004	4e-05	0	0	0	0	0	4e-05
Node60	281	S	0	0	0	0	0	0	0	0	0	0	0	0	0	0	0	1	0	0	0	0
Node60	282	V	0	0	0	0	0	0	0	0	0	0	0	0	0	0	0	0	0	0	0	1
Node60	283	S	0	0	0	0	0	0	0	0	0	0	0	0	0	0	0	1	0	0	0	0
Node60	284	R	0	1	0	0	0	0	0	0	0	0	0	0	0	0	0	0	0	0	0	0
Node60	285	V	0	0	0	0	0	0	0	0	0	2e-05	0	0	0	0	0	0	0	0	0	0.99998
Node60	286	Q	0	0	0	0	0	1	0	0	0	0	0	0	0	0	0	0	0	0	0	0
Node60	287	T	0.00059	2e-05	8e-05	0	2e-05	2e-05	1e-05	0	0	0.05093	0.00033	3e-05	0.00172	1e-05	1e-05	0.00074	0.92627	0	0	0.01921
Node60	288	K	1e-05	0.00099	2e-05	0	0	0.00018	9e-05	0	0	0	0	0.99869	0	0	0	1e-05	1e-05	0	0	0
Node60	289	A	0.99946	0	0	0	1e-05	0	1e-05	5e-05	0	0	0	0	0	0	1e-05	0.00035	4e-05	0	0	7e-05
Node60	290	M	0	0	0	0	0	0	0	0	0	0	0	0	1	0	0	0	0	0	0	0
Node60	291	K	0	0.00013	0	0	0	2e-05	1e-05	0	0	0	0	0.99984	0	0	0	0	0	0	0	0
Node60	292	K	2e-05	0.00768	0.00012	1e-05	0	0.07782	0.00087	0	7e-05	0	0	0.91329	1e-05	0	0	4e-05	5e-05	0	0	0
Node60	293	V	2e-05	0	0	0	0	0	0	0	0	0.01549	3e-05	0	2e-05	0	0	0	2e-05	0	0	0.98441
Node60	294	A	0.99987	0	0	0	1e-05	0	0	0	0	0	0	0	0	0	0	9e-05	1e-05	0	0	1e-05
Node60	295	G	3e-05	0	0	0	0	0	0	0.99995	0	0	0	0	0	0	0	1e-05	0	0	0	0
Node60	296	S	0.01462	0.00452	0.00957	0.00065	8e-05	0.00291	0.00108	0.00164	0.00019	1e-05	2e-05	0.02242	7e-05	0	0.00063	0.90847	0.03302	0	2e-05	7e-05
Node60	297	L	0	0	0	0	0	0	0	0	0	1e-05	0.99992	0	6e-05	1e-05	0	0	0	0	0	0
Node60	298	K	0	0.0082	0	0	0	2e-05	0	0	0	0	0	0.99178	0	0	0	0	0	0	0	0
Node60	299	L	0	0	0	0	0	0	0	0	0	1e-05	0.99995	0	3e-05	0	0	0	0	0	0	0
Node60	300	D	0	0	6e-05	0.99962	0	0	0.00031	0	0	0	0	0	0	0	0	0	0	0	0	0
Node60	301	L	0	0	0	0	0	0	0	0	0	0	0.99999	0	1e-05	0	0	0	0	0	0	0
Node60	302	A	0.99995	0	0	0	0	0	0	0	0	0	0	0	0	0	0	4e-05	0	0	0	0
Node60	303	Q	0	2e-05	1e-05	0	0	0.99981	8e-05	0	3e-05	0	0	5e-05	0	0	0	0	0	0	0	0
Node60	304	Y	0	0	0	0	0	0	0	0	2e-05	0	0	0	0	0.00031	0	0	0	0	0.99967	0
Node60	305	R	0	0.99973	0	0	0	2e-05	0	0	0	0	0	0.00024	0	0	0	0	0	0	0	0
Node60	306	E	0	0	0	9e-05	0	3e-05	0.99988	0	0	0	0	0	0	0	0	0	0	0	0	0
Node60	307	L	0	0	0	0	0	0	0	0	0	0	1	0	0	0	0	0	0	0	0	0
Node60	308	E	0.0831	5e-05	1e-05	0.00032	0	0.01339	0.90093	1e-05	2e-05	0	0.00053	0.00056	0.0001	0	2e-05	0.00034	0.00033	0	0	0.00029
Node60	309	A	0.88858	0	2e-05	0	5e-05	1e-05	1e-05	3e-05	0	0	0	0	1e-05	0	0	0.08856	0.02271	0	0	2e-05
Node60	310	F	0	0	0	0	0	0	0	0	0	0	0	0	0	1	0	0	0	0	0	0
Node60	311	A	0.99572	0	0	0	0	1e-05	0	0	0	0	0	0	0	0	0	0.00112	0.0031	0	0	4e-05
Node60	312	Q	0	0	0	0	0	0.99998	1e-05	0	0	0	0	1e-05	0	0	0	0	0	0	0	0
Node60	313	F	0	0	0	0	0	0	0	0	0	0	0	0	0	1	0	0	0	0	0	0
Node60	314	S	0.01771	0	1e-05	0	0	0	0	0.00789	0	0	0	0	0	0	0	0.97436	2e-05	0	0	0
Node60	315	L	0	0	0	0	0	0	0	0	0	0	1	0	0	0	0	0	0	0	0	0
Node60	316	D	0	0	0	1	0	0	0	0	0	0	0	0	0	0	0	0	0	0	0	0
Node60	317	E	0.00534	0.00246	0.00056	0.0135	0	0.03669	0.61328	0.00013	0.00018	0	0	0.31713	1e-05	0	0.00783	0.00197	0.00089	0	0	4e-05
Node60	318	A	0.92236	5e-05	8e-05	8e-05	0.00025	0.00018	0.00033	0.00221	1e-05	2e-05	2e-05	4e-05	5e-05	0	0.00031	0.06867	0.00462	0	0	0.00072
Node60	319	T	0	0	0	0	0	0	0	0	0	0	0	0	0	0	0	0	1	0	0	0
Node60	320	K	2e-05	0.0087	0.00017	0	0	0.15932	0.00043	0	6e-05	0	1e-05	0.83111	7e-05	0	0	3e-05	8e-05	0	0	0
Node60	321	A	0.72272	0.02472	0.00519	0.00031	8e-05	0.02155	0.01014	0.00058	0.00046	2e-05	6e-05	0.17015	0.00038	0	0.00021	0.0307	0.01136	0	0	0.00137
Node60	322	Q	0	0	0	0	0	0.99996	1e-05	0	1e-05	0	0	1e-05	0	0	0	0	0	0	0	0
Node60	323	L	0	0	0	0	0	0	0	0	0	0.0004	0.99958	0	2e-05	0	0	0	0	0	0	0
Node60	324	T	0.02039	0.0003	0.0061	0.00249	0.00017	0.00634	0.0305	9e-05	0.00058	0.00852	0.00077	0.00194	0.00486	4e-05	0.00013	0.0423	0.85112	0	7e-05	0.02328
Node60	325	R	0	0.99689	0	0	0	1e-05	0	0	0	0	0	0.0031	0	0	0	0	0	0	0	0
Node60	326	G	0	0	0	0	0	0	0	1	0	0	0	0	0	0	0	0	0	0	0	0
Node60	327	E	0.00016	0.00169	6e-05	0.00047	0	0.42964	0.53822	0	0.00014	0	0	0.02946	1e-05	0	0	5e-05	8e-05	0	0	0
Node60	328	K	0	0.49744	1e-05	0	0	0.00032	1e-05	0	1e-05	0	0	0.50218	0	0	0	1e-05	1e-05	0	0	0
Node60	329	L	0	0	0	0	0	0	0	0	0	8e-05	0.9998	0	0.0001	0	0	0	0	0	0	1e-05
Node60	330	T	1e-05	0	0	0	0	0	0	0	0	0	0	0	0.00021	0	0	5e-05	0.99972	0	0	1e-05
Node60	331	E	0	0	0	0	0	1e-05	0.99999	0	0	0	0	0	0	0	0	0	0	0	0	0
Node60	332	L	0	0	0	0	0	0	0	0	0	3e-05	0.99993	0	3e-05	1e-05	0	0	0	0	0	0
Node60	333	M	0	0	0	0	0	0	0	0	0	0.00049	0.28235	0	0.7171	2e-05	0	0	0	0	0	5e-05
Node60	334	K	0	1e-05	0	0	0	0	0	0	0	0	0	0.99999	0	0	0	0	0	0	0	0
Node60	335	Q	0	0	0	0	0	1	0	0	0	0	0	0	0	0	0	0	0	0	0	0
Node60	336	P	0.02847	0.0001	0.0002	0.01431	0	0.00168	0.02785	0.01127	0.0001	0	0	0.00043	0	0	0.89021	0.02449	0.00086	0	0	3e-05
Node60	337	Q	0	2e-05	0	0	0	0.99987	6e-05	0	2e-05	0	0	2e-05	0	0	0	0	0	0	0	0
Node60	338	S	0.00056	0	0.00032	1e-05	1e-05	3e-05	0	1e-05	0	0	0	0	0	0	0	0.99637	0.00268	0	0	0
Node60	339	P	0	0	0	0	0	0	0	0	0	0	0	0	0	0	0.99999	0	0	0	0	0
Node60	340	M	0	0	0	0	0	0	0	0	0	4e-05	0.00015	0	0.9998	0	0	0	0	0	0	1e-05
Node60	341	P	0.00119	3e-05	1e-05	0.00252	0	0.00229	0.27902	2e-05	1e-05	0	0	0.00021	0	0	0.71408	0.00048	0.00012	0	0	1e-05
Node60	342	V	0	0	0	0	0	0	0	0	0	0.01668	2e-05	0	1e-05	0	0	0	1e-05	0	0	0.98327
Node60	343	V	0.42494	3e-05	1e-05	1e-05	0.00064	8e-05	0.00012	0.00026	0	0.02206	0.00155	2e-05	0.00133	6e-05	0.00015	0.00189	0.00733	0	1e-05	0.53951
Node60	344	V	8e-05	0	0	0	0	0	0	0	0	0.04157	0.00017	0	6e-05	0	0	0	6e-05	0	0	0.95806
Node60	345	I	0	0	0	0	0	0	0	0	0	0.91309	0.07988	0	0.00202	8e-05	0	0	1e-05	0	0	0.0049
Node60	346	Y	0	0	0	0	0	0	0	0	0.0001	0	0	0	0	0.01487	0	0	0	5e-05	0.98497	0
Node60	347	A	0.99437	1e-05	0	1e-05	7e-05	4e-05	7e-05	0.00069	0	1e-05	1e-05	1e-05	3e-05	0	8e-05	0.00336	0.00056	0	0	0.00069
Node60	348	A	0.93945	0	0	1e-05	1e-05	1e-05	2e-05	0.05925	0	0	0	0	0	0	1e-05	0.00118	3e-05	0	0	3e-05
Node60	349	T	0.00081	3e-05	0.00991	6e-05	2e-05	0.0001	3e-05	1e-05	2e-05	0.00043	1e-05	0.0001	0.00013	0	1e-05	0.00683	0.97701	0	0	0.00449
Node60	350	N	0.00085	0.01436	0.856	0.03315	0	0.02256	0.02086	0.00047	0.0051	0	0	0.0363	0	0	0	0.00874	0.0016	0	0	0
Node65	1	E	5e-05	2e-05	1e-05	0.00059	0	0.0369	0.96218	0	1e-05	0	0	0.00019	0	0	0	2e-05	2e-05	0	0	0
Node65	2	V	3e-05	0	0	0	0	0	0	0	0	0.09781	0.00017	0	6e-05	0	0	0	4e-05	0	0	0.90189
Node65	3	G	0.00022	5e-05	6e-05	1e-05	0	2e-05	2e-05	0.99935	0	0	0	0.00017	0	0	0	9e-05	0	0	0	0
Node65	4	D	0	0	0	1	0	0	0	0	0	0	0	0	0	0	0	0	0	0	0	0
Node65	5	G	0	0	0	0	0	0	0	1	0	0	0	0	0	0	0	0	0	0	0	0
Node65	6	I	0	0	0	0	0	0	0	0	0	0.99991	0	0	0	0	0	0	0	0	0	9e-05
Node65	7	A	0.99889	0	0	0	0	0	0	0	0	0	0	0	0	0	0	6e-05	0.00099	0	0	6e-05
Node65	8	R	0	0.52974	1e-05	0	0	0.00031	2e-05	0	1e-05	0	0	0.46988	0	0	0	0	1e-05	0	0	0
Node65	9	I	0.00011	0	0	0	1e-05	0	0	0	0	0.95353	0.00146	0	0.01853	1e-05	0	0	0.0001	0	0	0.02625
Node65	10	S	0.00674	0.00012	0.00298	0.00017	0.00012	0.00024	8e-05	0.00035	0.00081	1e-05	1e-05	8e-05	3e-05	1e-05	0.00017	0.93618	0.05184	0	2e-05	5e-05
Node65	11	M	0.08675	0.00426	0.00338	0.00073	0.00024	0.11039	0.0085	0.02559	0.00228	0.00022	0.0025	0.00713	0.7162	3e-05	0.00056	0.01392	0.01433	3e-05	3e-05	0.00295
Node65	12	S	0.3237	1e-05	0.00012	1e-05	0.00011	3e-05	1e-05	0.0001	1e-05	0	0	0	0	0	2e-05	0.67331	0.00257	0	0	0
Node65	13	S	0.00345	0.00014	0.00453	0.0001	5e-05	0.00698	0.00015	9e-05	0.00045	0	0	0.00011	2e-05	0	4e-05	0.97783	0.00604	0	1e-05	0
Node65	14	E	0	0	0	1e-05	0	0	0.99999	0	0	0	0	0	0	0	0	0	0	0	0	0
Node65	15	M	0	0	0	0	0	0	0	0	0	3e-05	0.00031	0	0.99965	0	0	0	0	0	0	0
Node65	16	V	0.00012	0	0	0	1e-05	0	0	0	0	0.07099	0.00016	0	5e-05	0	0	0	0.00019	0	0	0.92848
Node65	17	Y	0.00012	0.00015	0.00017	3e-05	0.00021	0.0005	3e-05	0	0.00643	0.00103	0.01098	5e-05	0.01772	0.30452	0	0.00014	0.00014	0.00095	0.65634	0.00048
Node65	18	G	2e-05	0	0	0	0	0	0	0.99998	0	0	0	0	0	0	0	0	0	0	0	0
Node65	19	I	0	0	0	0	0	0	0	0	0	0.58292	0.00017	0	0.0001	0	0	0	0	0	0	0.4168
Node65	20	A	0.99998	0	0	0	0	0	0	0	0	0	0	0	0	0	0	0	0	0	0	1e-05
Node65	21	L	0	0	0	0	0	0	0	0	0	0.00011	0.99268	0	0.00034	0.00683	0	0	0	0	1e-05	2e-05
Node65	22	N	0	0	0.99999	0	0	0	0	0	0	0	0	0	0	0	0	0	0	0	0	0
Node65	23	L	0	0	0	0	0	0	0	0	0	1e-05	0.99998	0	1e-05	0	0	0	0	0	0	0
Node65	24	E	1e-05	0	0	0.00039	0	0.00012	0.99947	0	0	0	0	1e-05	0	0	0	0	0	0	0	0
Node65	25	E	5e-05	1e-05	1e-05	0.00317	0	0.00097	0.99565	1e-05	0	0	0	0.0001	0	0	0	1e-05	1e-05	0	0	0
Node65	26	D	0	0	0.00242	0.97269	0	8e-05	0.02452	4e-05	0.00018	0	0	2e-05	0	0	0	4e-05	0	0	0	0
Node65	27	S	0.02472	0.00083	0.06138	0.00079	0.00014	0.04122	0.00121	0.00081	0.00045	4e-05	7e-05	0.00093	0.00025	1e-05	0.00036	0.71923	0.14726	0	2e-05	0.00029
Node65	28	V	8e-05	0	0	0	1e-05	0	0	0	0	0.02989	1e-05	0	0	0	0	0	2e-05	0	0	0.96999
Node65	29	G	0	0	0	0	0	0	0	0.99999	0	0	0	0	0	0	0	0	0	0	0	0
Node65	30	A	0.95661	0	0	0	0.00024	0	0	4e-05	0	0.00044	1e-05	0	2e-05	0	1e-05	0.0005	0.0004	0	0	0.04174
Node65	31	I	0	0	0	0	0	0	0	0	0	0.95299	4e-05	0	2e-05	0	0	0	0	0	0	0.04695
Node65	32	I	0	0	0	0	0	0	0	0	0	0.99995	0	0	0	0	0	0	0	0	0	5e-05
Node65	33	L	0	0	0	0	0	0	0	0	0	8e-05	0.99882	0	0.00105	4e-05	0	0	0	0	0	0
Node65	34	G	0	0	0	0	0	0	0	0.99999	0	0	0	0	0	0	0	0	0	0	0	0
Node65	35	D	8e-05	0	0.01334	0.92886	0	0.00018	0.05661	0.00012	5e-05	0	0	4e-05	0	0	3e-05	0.00063	5e-05	0	0	0
Node65	36	Y	0	0	0	0	0	0	0	0	1e-05	0	0	0	0	0.01031	0	0	0	0	0.98968	0
Node65	37	T	0.00077	2e-05	0.00024	3e-05	1e-05	7e-05	0.00013	1e-05	0	9e-05	1e-05	6e-05	9e-05	0	2e-05	0.00762	0.99044	0	0	0.0004
Node65	38	K	5e-05	0.01336	0.00873	0.00043	0	0.01293	0.0008	0.0006	0.01441	0	0	0.94828	0	0	0	0.00032	7e-05	0	0	0
Node65	39	I	0	0	0	0	0	0	0	0	0	0.98806	0.003	0	0.00028	1e-05	0	0	0	0	0	0.00866
Node65	40	K	6e-05	0.03867	0.00061	0	0	0.00306	0.00028	1e-05	0.00011	0	0	0.95691	1e-05	0	1e-05	0.00014	0.00015	0	0	0
Node65	41	E	1e-05	0	0	0.00037	0	0.00012	0.99949	0	0	0	0	1e-05	0	0	0	0	0	0	0	0
Node65	42	G	6e-05	0	9e-05	1e-05	0	0	0	0.99979	0	0	0	0	0	0	0	5e-05	0	0	0	0
Node65	43	D	0	0	8e-05	0.99984	0	0	8e-05	0	0	0	0	0	0	0	0	0	0	0	0	0
Node65	44	T	0.0066	0.00223	0.00257	0.00208	2e-05	0.13152	0.07083	0.00013	0.00027	0.0002	8e-05	0.04954	0.00054	0	0.00024	0.01746	0.71444	0	1e-05	0.00125
Node65	45	V	8e-05	0	0	0	0	0	0	0	0	0.00131	1e-05	0	0	0	0	0	1e-05	0	0	0.99858
Node65	46	K	0	0.01871	6e-05	0	0	0.00052	0.00013	0	1e-05	0	0	0.98052	0	0	0	1e-05	4e-05	0	0	0
Node65	47	R	0.00067	0.99754	4e-05	0	2e-05	0.00022	0	0.0001	6e-05	0	0	0.00051	0	0	1e-05	0.00066	0.00016	0	0	0
Node65	48	T	0	0	0	0	0	0	0	0	0	0	0	0	0	0	0	1e-05	0.99998	0	0	0
Node65	49	G	0	0	0	0	0	0	0	1	0	0	0	0	0	0	0	0	0	0	0	0
Node65	50	R	5e-05	0.8972	0.00013	1e-05	0	0.00245	0.00017	1e-05	0.00015	0	0	0.09968	0	0	0	0.0001	4e-05	0	0	0
Node65	51	I	1e-05	0	0	0	0	0	0	0	0	0.96009	0.00071	0	0.00026	1e-05	0	0	3e-05	0	0	0.03888
Node65	52	L	0	0	0	0	0	0	0	0	0	0.00011	0.98975	0	0.01008	3e-05	0	0	0	0	0	2e-05
Node65	53	S	0.00058	1e-05	0.00012	1e-05	2e-05	3e-05	4e-05	1e-05	0	0	0	1e-05	0	0	0	0.9982	0.00097	0	0	0
Node65	54	V	3e-05	0	0	0	0	0	0	0	0	0.00079	1e-05	0	0	0	0	0	1e-05	0	0	0.99917
Node65	55	P	0	0	0	0	0	0	0	0	0	0	0	0	0	0	0.99999	0	0	0	0	0
Node65	56	V	0	0	0	0	0	0	0	0	0	4e-05	0	0	0	0	0	0	0	0	0	0.99996
Node65	57	G	0	0	0	0	0	0	0	0.99999	0	0	0	0	0	0	0	0	0	0	0	0
Node65	58	E	0.0001	1e-05	0.00011	0.04475	0	0.00098	0.95378	3e-05	1e-05	0	0	0.00011	0	0	1e-05	6e-05	3e-05	0	0	0
Node65	59	A	0.69462	7e-05	0.00023	0.00028	0.0002	0.00034	0.00086	0.2544	2e-05	0	1e-05	0.00016	4e-05	0	0.00049	0.0436	0.00377	0	0	0.00092
Node65	60	L	1e-05	0	0	0	0	0	0	0	0	0.00486	0.93865	0	0.05453	0.00034	0	0	0	0	0	0.00161
Node65	61	I	0	0	0	0	0	0	0	0	0	0.90839	0.00156	0	0.00016	0	0	0	1e-05	0	0	0.08987
Node65	62	G	0	0	0	0	0	0	0	1	0	0	0	0	0	0	0	0	0	0	0	0
Node65	63	R	0	1	0	0	0	0	0	0	0	0	0	0	0	0	0	0	0	0	0	0
Node65	64	V	1e-05	0	0	0	0	0	0	0	0	0.00059	0	0	0	0	0	0	0	0	0	0.99938
Node65	65	V	0	0	0	0	0	0	0	0	0	0.00019	0	0	0	0	0	0	0	0	0	0.9998
Node65	66	N	0	0	0.97471	0.00134	0	1e-05	0	3e-05	0.0001	0	0	2e-05	0	0	0	0.02363	0.00016	0	0	0
Node65	67	P	0.01145	0	0	1e-05	0	3e-05	2e-05	1e-05	0	0	0	1e-05	0	0	0.98708	0.0013	8e-05	0	0	1e-05
Node65	68	L	2e-05	0	0	0	0	0	0	0	0	0.00275	0.99298	0	0.00065	3e-05	0	0	1e-05	0	0	0.00355
Node65	69	G	6e-05	0	0	0	0	0	0	0.99991	0	0	0	0	0	0	0	2e-05	0	0	0	0
Node65	70	E	0.00383	0.00024	0.00015	0.00471	0	0.03695	0.94932	0.00011	7e-05	0.0001	0.00012	0.00099	0.00016	0	0.00013	0.00054	0.00126	0	1e-05	0.00131
Node65	71	Y	0	0	0	0	0	0	0	0	0.00012	0	0	0	0	0.00121	0	0	0	2e-05	0.99865	0
Node65	72	P	0.00057	0	0	1e-05	0	2e-05	1e-05	0	1e-05	0	0	1e-05	0	0	0.99888	0.00044	3e-05	0	0	0
Node65	73	V	0	0	0	0	0	0	0	0	0	0.05685	2e-05	0	0	0	0	0	0	0	0	0.94312
Node65	74	E	0	0	0	1e-05	0	0	0.99999	0	0	0	0	0	0	0	0	0	0	0	0	0
Node65	75	K	2e-05	0.10552	8e-05	0	0	0.00082	0.00012	1e-05	3e-05	0	0	0.89332	1e-05	0	0	3e-05	5e-05	0	0	0
Node65	76	I	0	0	0	0	0	0	0	0	0	0.99302	7e-05	0	1e-05	0	0	0	1e-05	0	0	0.00688
Node65	77	A	0.99968	0	0	0	0	0	0	1e-05	0	0	0	0	0	0	3e-05	0.00025	2e-05	0	0	1e-05
Node65	78	P	0	0	0	0	0	0	0	0	0	0	0	0	0	0	1	0	0	0	0	0
Node65	79	D	0.00173	9e-05	0.44176	0.48647	7e-05	0.00106	0.00444	0.00037	0.00221	4e-05	1e-05	0.00049	8e-05	0	3e-05	0.02681	0.03401	0	6e-05	0.00027
Node65	80	T	0.02243	0.00372	0.00164	7e-05	0.0002	0.37331	0.00727	1e-05	0.00124	0.01311	0.00604	0.00932	0.01782	1e-05	0.00017	0.00867	0.46727	0	2e-05	0.06766
Node65	81	P	0	0	0	0	0	0	0	0	0	0	0	0	0	0	0.99999	0	0	0	0	0
Node65	82	L	0	0	0	0	0	0	0	0	0	0.00033	0.96782	0	0.0317	0.00012	0	0	0	0	0	2e-05
Node65	83	Q	0	0	0	0	0	0.99985	0.00011	0	3e-05	0	0	1e-05	0	0	0	0	0	0	0	0
Node65	84	T	0	0	0	0	0	0	0	0	0	0	0	0	0	0	0	0	1	0	0	0
Node65	85	G	0	0	0	0	0	0	0	1	0	0	0	0	0	0	0	0	0	0	0	0
Node65	86	I	0	0	0	0	0	0	0	0	0	0.9988	8e-05	0	2e-05	0	0	0	0	0	0	0.0011
Node65	87	K	2e-05	0	0	0	0	0	0	0	0	0	0	0.99998	0	0	0	0	0	0	0	0
Node65	88	A	0.99987	0	0	0	0	0	0	0	0	0	0	0	0	0	0	5e-05	1e-05	0	0	7e-05
Node65	89	I	0	0	0	0	0	0	0	0	0	0.99948	4e-05	0	1e-05	0	0	0	0	0	0	0.00047
Node65	90	D	0	0	0	1	0	0	0	0	0	0	0	0	0	0	0	0	0	0	0	0
Node65	91	A	0.91414	0	1e-05	0	0.00113	2e-05	0	0.00031	0	0	1e-05	0	3e-05	0	1e-05	0.08228	0.00181	0	0	0.00023
Node65	92	M	0	0	0	0	0	1e-05	0	0	0	0.0052	0.01749	0	0.97723	1e-05	0	0	1e-05	0	0	5e-05
Node65	93	I	0	0	0	0	0	0	0	0	0	0.99995	0	0	0	0	0	0	0	0	0	5e-05
Node65	94	P	0	0	0	0	0	0	0	0	0	0	0	0	0	0	1	0	0	0	0	0
Node65	95	I	0	0	0	0	0	0	0	0	0	0.99886	8e-05	0	2e-05	0	0	0	0	0	0	0.00104
Node65	96	G	0	0	0	0	0	0	0	1	0	0	0	0	0	0	0	0	0	0	0	0
Node65	97	R	0	0.99976	0	0	0	1e-05	0	0	0	0	0	0.00023	0	0	0	0	0	0	0	0
Node65	98	G	0	0	0	0	0	0	0	1	0	0	0	0	0	0	0	0	0	0	0	0
Node65	99	Q	0	0	0	0	0	1	0	0	0	0	0	0	0	0	0	0	0	0	0	0
Node65	100	R	0	1	0	0	0	0	0	0	0	0	0	0	0	0	0	0	0	0	0	0
Node65	101	E	0	0	0	0	0	0	1	0	0	0	0	0	0	0	0	0	0	0	0	0
Node65	102	L	0	0	0	0	0	0	0	0	0	0	1	0	0	0	0	0	0	0	0	0
Node65	103	I	0	0	0	0	0	0	0	0	0	0.99995	0	0	0	0	0	0	0	0	0	5e-05
Node65	104	I	0	0	0	0	0	0	0	0	0	0.99997	0	0	0	0	0	0	0	0	0	2e-05
Node65	105	G	0	0	0	0	0	0	0	1	0	0	0	0	0	0	0	0	0	0	0	0
Node65	106	D	0	0	0	1	0	0	0	0	0	0	0	0	0	0	0	0	0	0	0	0
Node65	107	R	0	1	0	0	0	0	0	0	0	0	0	0	0	0	0	0	0	0	0	0
Node65	108	Q	0	0	0	0	0	1	0	0	0	0	0	0	0	0	0	0	0	0	0	0
Node65	109	T	0	0	0	0	0	0	0	0	0	0	0	0	0	0	0	0	1	0	0	0
Node65	110	G	0	0	0	0	0	0	0	1	0	0	0	0	0	0	0	0	0	0	0	0
Node65	111	K	0	0	0	0	0	0	0	0	0	0	0	1	0	0	0	0	0	0	0	0
Node65	112	T	0	0	0	0	0	0	0	0	0	0	0	0	0	0	0	1e-05	0.99999	0	0	0
Node65	113	A	0.99994	0	0	0	0	0	0	0	0	0	0	0	0	0	0	5e-05	0	0	0	0
Node65	114	I	0	0	0	0	0	0	0	0	0	0.98386	0.00291	0	0.00041	1e-05	0	0	1e-05	0	0	0.0128
Node65	115	A	0.99737	0	0	0	1e-05	0	0	0	0	0	0	0	1e-05	0	0	0	1e-05	0	0	0.0026
Node65	116	I	0	0	0	0	0	0	0	0	0	0.99935	7e-05	0	3e-05	0	0	0	0	0	0	0.00055
Node65	117	D	0	0	0	1	0	0	0	0	0	0	0	0	0	0	0	0	0	0	0	0
Node65	118	T	0.00394	0	0	0	3e-05	0	0	0	0	0	0	0	2e-05	0	0	0.0019	0.994	0	0	0.0001
Node65	119	I	0	0	0	0	0	0	0	0	0	1	0	0	0	0	0	0	0	0	0	0
Node65	120	N	0.00035	0.0001	0.87172	0.10342	0	0.00043	0.00035	0.00127	0.00079	0	0	0.00039	0	0	0.0027	0.01706	0.00139	0	0	0
Node65	121	V	2e-05	0	0	0	0	0	0	0	0	0.0014	0.0002	0	0.00152	0	0	0	2e-05	0	0	0.99683
Node65	122	I	0	0	0	0	0	0	0	0	0	0.99871	0.00017	0	4e-05	0	0	0	0	0	0	0.00108
Node65	123	C	0	0	0	0	1	0	0	0	0	0	0	0	0	0	0	0	0	0	0	0
Node65	124	I	0	0	0	0	0	0	0	0	0	0.97661	4e-05	0	1e-05	0	0	0	0	0	0	0.02333
Node65	125	Y	0	0	0	0	0	0	0	0	0	0	0	0	0	0	0	0	0	0	1	0
Node65	126	V	8e-05	0	0	0	0	0	0	0	0	0.00131	1e-05	0	0	0	0	0	1e-05	0	0	0.99858
Node65	127	A	0.99997	0	0	0	0	0	0	1e-05	0	0	0	0	0	0	0	2e-05	0	0	0	0
Node65	128	I	0	0	0	0	0	0	0	0	0	0.99894	2e-05	0	0	0	0	0	0	0	0	0.00104
Node65	129	G	0	0	0	0	0	0	0	1	0	0	0	0	0	0	0	0	0	0	0	0
Node65	130	Q	0	0	0	0	0	1	0	0	0	0	0	0	0	0	0	0	0	0	0	0
Node65	131	K	0	0.0028	0	0	0	0	0	0	0	0	0	0.9972	0	0	0	0	0	0	0	0
Node65	132	E	0	0	0	4e-05	0	3e-05	0.99993	0	0	0	0	0	0	0	0	0	0	0	0	0
Node65	133	S	0	0	0	0	0	0	0	0	0	0	0	0	0	0	0	0.99999	0	0	0	0
Node65	134	K	0	0	0	0	0	0	0	0	0	0	0	1	0	0	0	0	0	0	0	0
Node65	135	V	0	0	0	0	0	0	0	0	0	0.01586	1e-05	0	0	0	0	0	0	0	0	0.98413
Node65	136	A	0.99995	0	0	0	0	0	0	0	0	0	0	0	0	0	0	3e-05	1e-05	0	0	1e-05
Node65	137	K	0	0.15252	1e-05	0	0	0.0003	2e-05	0	1e-05	0	0	0.84712	0	0	0	1e-05	1e-05	0	0	0
Node65	138	I	0	0	0	0	0	0	0	0	0	0.99931	5e-05	0	1e-05	0	0	0	0	0	0	0.00063
Node65	139	V	0.00559	0	0	0	4e-05	0	0	0	0	0.00062	8e-05	0	4e-05	0	0	0	0.00011	0	0	0.9935
Node65	140	A	0.30504	0.00976	0.00672	0.00749	0.00017	0.06924	0.25665	0.00413	0.00057	8e-05	0.00011	0.09993	0.00042	1e-05	0.00144	0.1724	0.06468	0	4e-05	0.00112
Node65	141	K	2e-05	0.00097	5e-05	1e-05	0	0.00141	0.00902	0	0	0	0	0.98841	0	0	0	1e-05	9e-05	0	0	0
Node65	142	L	0	0	0	0	0	0	0	0	0	1e-05	0.99997	0	2e-05	1e-05	0	0	0	0	0	0
Node65	143	E	0.00035	0.00437	0.00044	0.00056	0	0.15195	0.73975	0	0.00035	1e-05	1e-05	0.10118	3e-05	0	2e-05	0.00021	0.00072	0	0	4e-05
Node65	144	E	0.05745	0.00326	0.00288	0.01502	0	0.31491	0.31712	0.00045	0.00049	0	1e-05	0.27741	7e-05	0	0.00029	0.00692	0.00359	0	0	0.00014
Node65	145	D	3e-05	0	0.00068	0.57067	0	0.00018	0.42831	1e-05	1e-05	0	0	2e-05	0	0	1e-05	8e-05	1e-05	0	0	0
Node65	146	Y	0	0	0	0	0	0	0	0	1e-05	0	0	0	0	0	0	0	0	0	0.99999	0
Node65	147	T	2e-05	0	0	0	0	0	0	0	0	0	0	0	0	0	0	0.00024	0.99972	0	0	2e-05
Node65	148	I	1e-05	0	0	0	0	0	0	0	0	0.94485	0.00019	0	0.00017	0	0	0	0.0003	0	0	0.05448
Node65	149	V	0	0	0	0	0	0	0	0	0	0.02038	9e-05	0	3e-05	0	0	0	0	0	0	0.9795
Node65	150	V	0	0	0	0	0	0	0	0	0	0.00118	0	0	0	0	0	0	0	0	0	0.99881
Node65	151	S	0.02076	0	7e-05	0	0.0003	0	0	5e-05	0	0	0	0	0	0	0	0.97641	0.00239	0	0	1e-05
Node65	152	A	0.99998	0	0	0	0	0	0	0	0	0	0	0	0	0	0	2e-05	0	0	0	0
Node65	153	S	0.00276	0	0.00025	1e-05	2e-05	0	0	0.12536	0	0	0	0	0	0	0	0.87131	0.00029	0	0	0
Node65	154	A	0.99999	0	0	0	0	0	0	0	0	0	0	0	0	0	0	1e-05	0	0	0	0
Node65	155	S	0.0239	0	9e-05	1e-05	1e-05	1e-05	0	0.0001	0	0	0	0	0	0	1e-05	0.97481	0.00107	0	0	0
Node65	156	E	0	0	8e-05	0.48946	0	3e-05	0.5104	0	0	0	0	0	0	0	0	1e-05	0	0	0	0
Node65	157	P	0.00011	0	0	0	0	0	0	0	0	0	0	0	0	0	0.99906	0.00082	1e-05	0	0	0
Node65	158	A	0.99999	0	0	0	0	0	0	0	0	0	0	0	0	0	0	1e-05	0	0	0	0
Node65	159	P	0.15074	0	0	1e-05	0	3e-05	3e-05	1e-05	1e-05	0	1e-05	1e-05	0	0	0.84584	0.00307	0.00015	0	0	0.0001
Node65	160	L	0	0	0	0	0	1e-05	0	0	0	0.00156	0.93496	0	0.06243	0.00095	0	0	0	0	0	8e-05
Node65	161	S	0	0	0	0	0	0	0	0	0	0	0	0	0	0	0	1	0	0	0	0
Node65	162	Y	0	0	0	0	0	0	0	0	7e-05	0	0	0	0	0.00027	0	0	0	1e-05	0.99965	0
Node65	163	I	2e-05	0	0	0	1e-05	0	0	0	0	0.83491	0.04055	0	0.00322	0.00011	0	0	3e-05	0	0	0.12114
Node65	164	A	0.9966	0	0	0	0	0	0	0	0	0	0	0	0	0	0	0.00336	4e-05	0	0	0
Node65	165	P	0	0	0	0	0	0	0	0	0	0	0	0	0	0	1	0	0	0	0	0
Node65	166	Y	0	0	0	0	0	0	0	0	1e-05	0	0	0	0	0.00978	0	0	0	1e-05	0.9902	0
Node65	167	A	0.98276	0	1e-05	0	8e-05	1e-05	1e-05	2e-05	0	1e-05	0	0	5e-05	0	1e-05	0.00624	0.00966	0	0	0.00114
Node65	168	G	0.00024	0	0	0	0	0	0	0.99973	0	0	0	0	0	0	0	3e-05	0	0	0	0
Node65	169	C	0	0	0	0	1	0	0	0	0	0	0	0	0	0	0	0	0	0	0	0
Node65	170	A	0.98522	0	0	0	2e-05	0	0	1e-05	0	0	0	0	0	0	0	0.01427	0.00044	0	0	2e-05
Node65	171	M	0	0	0	0	0	0	0	0	0	0.00594	0.00279	0	0.99048	1e-05	0	0	4e-05	0	0	0.00072
Node65	172	G	0.00621	0	0	0	0	0	0	0.99371	0	0	0	0	0	0	0	8e-05	0	0	0	0
Node65	173	E	0	0	0	0	0	0	1	0	0	0	0	0	0	0	0	0	0	0	0	0
Node65	174	Y	0	0	0	0	0	0	0	0	2e-05	0	0	0	0	5e-05	0	0	0	0	0.99993	0
Node65	175	F	0	0	0	0	0	0	0	0	0	0	2e-05	0	0	0.99892	0	0	0	1e-05	0.00105	0
Node65	176	M	0.12428	0	0	0	6e-05	1e-05	0	0	0	0.00079	0.00306	0	0.61629	4e-05	0	0	0.00021	0	0	0.25524
Node65	177	D	0.00017	0	3e-05	0.9997	0	0	6e-05	0	0	0	0	0	0	0	0	3e-05	0	0	0	0
Node65	178	D	0	0	1e-05	0.99998	0	0	0	0	0	0	0	0	0	0	0	0	0	0	0	0
Node65	179	V	0.06629	0	0	0	8e-05	0	0	0	0	0.00143	2e-05	0	2e-05	0	0	0	0.00017	0	0	0.932
Node65	180	L	0	0	0	0	0	0	0	0	0	0	1	0	0	0	0	0	0	0	0	0
Node65	181	V	0.00029	0	0	0	0.00496	0	0	0	0	0.44662	0.00043	0	0.00033	4e-05	0	0	0.00016	0	0	0.54717
Node65	182	I	0	0	0	0	0	0	0	0	0	0.99405	3e-05	0	1e-05	0	0	0	0	0	0	0.0059
Node65	183	Y	0	0	0	0	0	0	0	0	0	0	0	0	0	0.00172	0	0	0	0	0.99828	0
Node65	184	D	0	0	0	1	0	0	0	0	0	0	0	0	0	0	0	0	0	0	0	0
Node65	185	D	0	0	0	1	0	0	0	0	0	0	0	0	0	0	0	0	0	0	0	0
Node65	186	L	0	0	0	0	0	0	0	0	0	0	0.99999	0	0	0	0	0	0	0	0	0
Node65	187	S	2e-05	0	0	0	0	0	0	0	0	0	0	0	0	0	0	0.99596	0.00401	0	0	0
Node65	188	K	0	0	0	0	0	0	0	0	0	0	0	1	0	0	0	0	0	0	0	0
Node65	189	H	0	1e-05	1e-05	0	0	0.00207	0	0	0.99791	0	0	0	0	0	0	0	0	0	0	0
Node65	190	A	0.99986	0	0	0	1e-05	0	0	0	0	0	0	0	0	0	0	5e-05	1e-05	0	0	7e-05
Node65	191	W	0	0	0	0	0	0	0	0	0	0	0	0	0	0	0	0	0	1	0	0
Node65	192	A	0.99997	0	0	0	0	0	0	0	0	0	0	0	0	0	0	2e-05	0	0	0	0
Node65	193	Y	0	0	0	0	0	0	0	0	0	0	0	0	0	0	0	0	0	0	1	0
Node65	194	R	0	1	0	0	0	0	0	0	0	0	0	0	0	0	0	0	0	0	0	0
Node65	195	Q	0	0	0	0	0	0.99799	0.00199	0	0	0	0	1e-05	0	0	0	0	0	0	0	0
Node65	196	I	0	0	0	0	0	0	0	0	0	0.98903	0.00138	0	0.00759	1e-05	0	0	0	0	0	0.00199
Node65	197	S	2e-05	0	0	0	0	0	0	0	0	0	0	0	0	0	0	0.99998	1e-05	0	0	0
Node65	198	L	0	0	0	0	0	0	0	0	0	0	1	0	0	0	0	0	0	0	0	0
Node65	199	L	0	0	0	0	0	0	0	0	0	0.00039	0.99788	0	6e-05	0	0	0	0	0	0	0.00167
Node65	200	L	0	0	0	0	0	0	0	0	0	0	0.99997	0	2e-05	0	0	0	0	0	0	0
Node65	201	R	0	0.99998	0	0	0	0	0	0	0	0	0	2e-05	0	0	0	0	0	0	0	0
Node65	202	R	0	1	0	0	0	0	0	0	0	0	0	0	0	0	0	0	0	0	0	0
Node65	203	P	0	0	0	0	0	0	0	0	0	0	0	0	0	0	1	0	0	0	0	0
Node65	204	P	0	0	0	0	0	0	0	0	0	0	0	0	0	0	1	0	0	0	0	0
Node65	205	G	0	0	0	0	0	0	0	1	0	0	0	0	0	0	0	0	0	0	0	0
Node65	206	R	0	1	0	0	0	0	0	0	0	0	0	0	0	0	0	0	0	0	0	0
Node65	207	E	0	0	0	0	0	0	1	0	0	0	0	0	0	0	0	0	0	0	0	0
Node65	208	A	1	0	0	0	0	0	0	0	0	0	0	0	0	0	0	0	0	0	0	0
Node65	209	Y	0	0	0	0	0	0	0	0	0	0	0	0	0	4e-05	0	0	0	0	0.99996	0
Node65	210	P	0	0	0	0	0	0	0	0	0	0	0	0	0	0	1	0	0	0	0	0
Node65	211	G	0	0	0	0	0	0	0	1	0	0	0	0	0	0	0	0	0	0	0	0
Node65	212	D	0	0	2e-05	0.99998	0	0	0	0	0	0	0	0	0	0	0	0	0	0	0	0
Node65	213	V	0	0	0	0	0	0	0	0	0	1e-05	0	0	0	0	0	0	0	0	0	0.99999
Node65	214	F	0	0	0	0	0	0	0	0	0	0	0	0	0	1	0	0	0	0	0	0
Node65	215	Y	0	0	0	0	0	0	0	0	0	0	0	0	0	0	0	0	0	0	1	0
Node65	216	L	0	0	0	0	0	0	0	0	0	4e-05	0.9999	0	5e-05	1e-05	0	0	0	0	0	0
Node65	217	H	0	0	0	0	0	0	0	0	1	0	0	0	0	0	0	0	0	0	0	0
Node65	218	S	2e-05	0	0	0	0	0	0	0	0	0	0	0	0	0	0	0.99998	1e-05	0	0	0
Node65	219	R	0	0.99965	0	0	0	3e-05	0	0	1e-05	0	0	0.0003	0	0	0	0	0	0	0	0
Node65	220	L	0	0	0	0	0	0	0	0	0	3e-05	0.99987	0	9e-05	0	0	0	0	0	0	0
Node65	221	L	0	0	0	0	0	0	0	0	0	0	1	0	0	0	0	0	0	0	0	0
Node65	222	E	0	0	0	0	0	0	1	0	0	0	0	0	0	0	0	0	0	0	0	0
Node65	223	R	0	1	0	0	0	0	0	0	0	0	0	0	0	0	0	0	0	0	0	0
Node65	224	A	0.9994	0	0	0	1e-05	0	0	2e-05	0	0	0	0	0	0	0	0.00055	2e-05	0	0	1e-05
Node65	225	C	0.05525	0	0	0	0.94439	0	0	0	0	0	0	0	0	0	0	0.00028	2e-05	0	0	6e-05
Node65	226	N	0.0011	0.04144	0.5217	5e-05	0.0081	0.00287	5e-05	0.00015	0.01092	5e-05	0.0001	0.39275	0.00056	3e-05	0	0.01264	0.00632	1e-05	0.00101	0.00015
Node65	227	L	0	0	0	0	0	0	0	0	0	7e-05	0.99433	0	0.00559	1e-05	0	0	0	0	0	1e-05
Node65	228	N	0.00077	8e-05	0.85701	0.04996	1e-05	0.00041	0.00114	0.00103	0.00039	0	0	0.00019	0	0	5e-05	0.08693	0.002	0	1e-05	0
Node65	229	G	0.00035	0	4e-05	2e-05	0	0	0	0.99943	0	0	0	0	0	0	0	0.00014	0	0	0	0
Node65	230	G	0	0	0	0	0	0	0	1	0	0	0	0	0	0	0	0	0	0	0	0
Node65	231	S	3e-05	0	0	0	0	0	0	0	0	0	0	0	0	0	0	0.99417	0.0058	0	0	0
Node65	232	L	0	0	0	0	0	0	0	0	0	0.00825	0.99091	0	0.00049	1e-05	0	0	0	0	0	0.00034
Node65	233	T	0	0	0	0	0	0	0	0	0	0	0	0	0	0	0	3e-05	0.99997	0	0	0
Node65	234	A	1	0	0	0	0	0	0	0	0	0	0	0	0	0	0	0	0	0	0	0
Node65	235	L	0	0	0	0	0	0	0	0	0	4e-05	0.99991	0	4e-05	1e-05	0	0	0	0	0	0
Node65	236	P	0	0	0	0	0	0	0	0	0	0	0	0	0	0	1	0	0	0	0	0
Node65	237	I	0	0	0	0	0	0	0	0	0	0.99997	0	0	0	0	0	0	0	0	0	3e-05
Node65	238	I	0	0	0	0	0	0	0	0	0	0.99997	0	0	0	0	0	0	0	0	0	3e-05
Node65	239	E	0	0	0	0	0	0	1	0	0	0	0	0	0	0	0	0	0	0	0	0
Node65	240	T	0	0	0	0	0	0	0	0	0	0	0	0	0	0	0	0	1	0	0	0
Node65	241	Q	0	0	0	0	0	1	0	0	0	0	0	0	0	0	0	0	0	0	0	0
Node65	242	A	0.99846	0	0	0	0	0	0	0.00142	0	0	0	0	0	0	0	0.00011	0	0	0	0
Node65	243	G	0	0	0	0	0	0	0	0.99999	0	0	0	0	0	0	0	0	0	0	0	0
Node65	244	D	0	0	0	1	0	0	0	0	0	0	0	0	0	0	0	0	0	0	0	0
Node65	245	I	0	0	0	0	0	0	0	0	0	0.97415	0.01352	0	0.00042	2e-05	0	0	0	0	0	0.01188
Node65	246	S	1e-05	0	0	0	0	0	0	0	0	0	0	0	0	0	0	0.99998	1e-05	0	0	0
Node65	247	A	0.99999	0	0	0	0	0	0	0	0	0	0	0	0	0	0	0	0	0	0	0
Node65	248	Y	0	0	0	0	0	0	0	0	0	0	0	0	0	2e-05	0	0	0	0	0.99998	0
Node65	249	I	0	0	0	0	0	0	0	0	0	0.99562	0	0	0	0	0	0	0	0	0	0.00438
Node65	250	P	0	0	0	0	0	0	0	0	0	0	0	0	0	0	1	0	0	0	0	0
Node65	251	T	0	0	0	0	0	0	0	0	0	0	0	0	0	0	0	1e-05	0.99999	0	0	0
Node65	252	N	0	0	0.99999	0	0	0	0	0	0	0	0	0	0	0	0	1e-05	0	0	0	0
Node65	253	V	0	0	0	0	0	0	0	0	0	2e-05	0	0	0	0	0	0	0	0	0	0.99998
Node65	254	I	0	0	0	0	0	0	0	0	0	1	0	0	0	0	0	0	0	0	0	0
Node65	255	S	0.00025	0	3e-05	0	0	0	0	1e-05	0	0	0	0	0	0	0	0.99941	0.00029	0	0	0
Node65	256	I	0	0	0	0	0	0	0	0	0	1	0	0	0	0	0	0	0	0	0	0
Node65	257	T	0	0	0	0	0	0	0	0	0	0	0	0	0	0	0	1e-05	0.99999	0	0	0
Node65	258	D	0	0	0	1	0	0	0	0	0	0	0	0	0	0	0	0	0	0	0	0
Node65	259	G	0	0	0	0	0	0	0	1	0	0	0	0	0	0	0	0	0	0	0	0
Node65	260	Q	0	0	0	0	0	1	0	0	0	0	0	0	0	0	0	0	0	0	0	0
Node65	261	I	0	0	0	0	0	0	0	0	0	0.99924	0.00012	0	2e-05	0	0	0	0	0	0	0.00062
Node65	262	F	0	0	0	0	0	0	0	0	1e-05	0	1e-05	0	0	0.92704	0	0	0	1e-05	0.07293	0
Node65	263	L	0	0	0	0	0	0	0	0	0	0	0.99999	0	1e-05	0	0	0	0	0	0	0
Node65	264	E	0	0	0	0.0003	0	6e-05	0.99964	0	0	0	0	0	0	0	0	0	0	0	0	0
Node65	265	T	0.00025	0	2e-05	0	0	0	0	0	0	0	0	0	0	0	2e-05	0.05387	0.94582	0	0	0
Node65	266	D	1e-05	0	0.00126	0.99596	0	1e-05	0.00263	2e-05	1e-05	0	0	0	0	0	0	0.0001	1e-05	0	0	0
Node65	267	L	0	0	0	0	0	0	0	0	0	0	0.99997	0	2e-05	0	0	0	0	0	0	0
Node65	268	F	0	0	0	0	0	0	0	0	0	0	0	0	0	0.99995	0	0	0	0	4e-05	0
Node65	269	Y	0	0	0	0	0	0	0	0	0.00017	0	0	0	0	0.00055	0	0	0	1e-05	0.99927	0
Node65	270	K	4e-05	0.05633	7e-05	0	0	0.05238	0.00043	0	0.00012	0	0	0.89054	1e-05	0	0	4e-05	5e-05	0	0	0
Node65	271	G	6e-05	0	8e-05	2e-05	0	0	0	0.99979	0	0	0	0	0	0	0	5e-05	0	0	0	0
Node65	272	I	0	0	0	0	0	0	0	0	0	0.99941	4e-05	0	1e-05	0	0	0	0	0	0	0.00053
Node65	273	R	0	0.99997	0	0	0	0	0	0	0	0	0	3e-05	0	0	0	0	0	0	0	0
Node65	274	P	0	0	0	0	0	0	0	0	0	0	0	0	0	0	1	0	0	0	0	0
Node65	275	A	0.99974	0	0	0	0	0	0	1e-05	0	0	0	0	0	0	0	0.00024	1e-05	0	0	0
Node65	276	L	0	0	0	0	0	0	0	0	0	0.00223	0.99586	0	5e-05	0	0	0	0	0	0	0.00186
Node65	277	N	0	0	0.99877	0.00057	0	0	0	0	4e-05	0	0	0	0	0	0	0.00061	1e-05	0	0	0
Node65	278	V	4e-05	0	0	0	0	0	0	0	0	0.00177	2e-05	0	1e-05	0	0	0	0.00015	0	0	0.99801
Node65	279	G	0	0	0	0	0	0	0	1	0	0	0	0	0	0	0	0	0	0	0	0
Node65	280	L	0	0	0	0	0	0	0	0	0	0.00044	0.99896	0	0.00047	6e-05	0	0	0	0	0	6e-05
Node65	281	S	0	0	0	0	0	0	0	0	0	0	0	0	0	0	0	1	0	0	0	0
Node65	282	V	0	0	0	0	0	0	0	0	0	0	0	0	0	0	0	0	0	0	0	1
Node65	283	S	0	0	0	0	0	0	0	0	0	0	0	0	0	0	0	1	0	0	0	0
Node65	284	R	0	1	0	0	0	0	0	0	0	0	0	0	0	0	0	0	0	0	0	0
Node65	285	V	0	0	0	0	0	0	0	0	0	3e-05	0	0	0	0	0	0	0	0	0	0.99997
Node65	286	Q	0	0	0	0	0	1	0	0	0	0	0	0	0	0	0	0	0	0	0	0
Node65	287	T	0.00072	0.00866	0.00036	1e-05	1e-05	0.0007	7e-05	1e-05	5e-05	6e-05	2e-05	0.01136	0.00017	0	3e-05	0.00566	0.97185	0	0	0.00026
Node65	288	K	1e-05	0.00127	3e-05	0	0	0.00026	0.00014	0	0	0	0	0.99826	0	0	0	1e-05	2e-05	0	0	0
Node65	289	A	0.79821	0.00011	9e-05	0.00015	7e-05	0.00037	0.0003	0.00103	3e-05	1e-05	3e-05	8e-05	3e-05	1e-05	0.0433	0.15062	0.00525	0	0	0.00032
Node65	290	M	0	0	0	0	0	0	0	0	0	0	0	0	1	0	0	0	0	0	0	0
Node65	291	K	0	0.00019	0	0	0	3e-05	1e-05	0	0	0	0	0.99976	0	0	0	0	0	0	0	0
Node65	292	K	0	0.00207	3e-05	0	0	0.0002	7e-05	0	0	0	0	0.9976	0	0	0	1e-05	2e-05	0	0	0
Node65	293	V	3e-05	0	0	0	0	0	0	0	0	0.00092	1e-05	0	1e-05	0	0	0	2e-05	0	0	0.999
Node65	294	A	0.99983	0	0	0	1e-05	0	0	1e-05	0	0	0	0	0	0	0	0.00013	1e-05	0	0	2e-05
Node65	295	G	5e-05	0	1e-05	0	0	0	0	0.99992	0	0	0	0	0	0	0	2e-05	0	0	0	0
Node65	296	K	0.00045	0.00934	0.00118	6e-05	0	0.00204	0.00084	9e-05	5e-05	1e-05	1e-05	0.98264	3e-05	0	6e-05	0.0019	0.00128	0	0	2e-05
Node65	297	L	0	0	0	0	0	0	0	0	0	2e-05	0.99989	0	8e-05	1e-05	0	0	0	0	0	0
Node65	298	K	0	0.03607	0	0	0	0.0001	0	0	1e-05	0	0	0.96381	0	0	0	0	0	0	0	0
Node65	299	L	0	0	0	0	0	0	0	0	0	0.00014	0.9998	0	5e-05	0	0	0	0	0	0	0
Node65	300	D	0.00094	3e-05	0.00185	0.87261	0	0.00044	0.11158	0.01124	3e-05	0	0	9e-05	0	0	3e-05	0.00106	8e-05	0	0	0
Node65	301	L	0	0	0	0	0	0	0	0	0	0	0.99999	0	1e-05	0	0	0	0	0	0	0
Node65	302	A	0.99993	0	0	0	0	0	0	0	0	0	0	0	0	0	0	6e-05	1e-05	0	0	1e-05
Node65	303	Q	0	3e-05	1e-05	0	0	0.99971	0.00012	0	5e-05	0	0	7e-05	0	0	0	1e-05	1e-05	0	0	0
Node65	304	Y	0	0	0	0	0	0	0	0	3e-05	0	0	0	0	0.01693	0	0	0	1e-05	0.98303	0
Node65	305	R	0	0.99966	0	0	0	3e-05	0	0	1e-05	0	0	0.0003	0	0	0	0	0	0	0	0
Node65	306	E	0	0	0	0.00012	0	4e-05	0.99983	0	0	0	0	0	0	0	0	0	0	0	0	0
Node65	307	L	0	0	0	0	0	0	0	0	0	0	0.99999	0	0	0	0	0	0	0	0	0
Node65	308	A	0.97067	0	0	3e-05	0	0.00026	0.02859	1e-05	0	0	0	3e-05	0	0	0	0.00027	8e-05	0	0	4e-05
Node65	309	A	0.99105	0	0	0	3e-05	0	0	0	0	0	0	0	2e-05	0	0	0.0001	0.00015	0	0	0.00863
Node65	310	F	0	0	0	0	0	0	0	0	0	0	0	0	0	1	0	0	0	0	0	0
Node65	311	A	0.99998	0	0	0	0	0	0	0	0	0	0	0	0	0	0	2e-05	0	0	0	0
Node65	312	Q	0	0	0	0	0	0.99997	1e-05	0	1e-05	0	0	1e-05	0	0	0	0	0	0	0	0
Node65	313	F	0	0	0	0	0	0	0	0	0	0	0	0	0	1	0	0	0	0	0	0
Node65	314	G	3e-05	0	0	0	0	0	0	0.99947	0	0	0	0	0	0	0	0.0005	0	0	0	0
Node65	315	L	0	0	0	0	0	0	0	0	0	8e-05	0.99951	0	1e-05	0	0	0	0	0	0	0.0004
Node65	316	D	0	0	0	1	0	0	0	0	0	0	0	0	0	0	0	0	0	0	0	0
Node65	317	P	0.01943	0.00023	0.00016	0.00701	0	0.00808	0.16856	0.0003	0.0002	0	2e-05	0.00211	1e-05	0	0.78612	0.00607	0.00151	0	0	0.00019
Node65	318	E	0.2584	0.00051	0.00056	0.02037	2e-05	0.016	0.68303	0.0022	0.00011	2e-05	4e-05	0.00208	0.0001	0	0.0007	0.01212	0.00299	0	1e-05	0.00075
Node65	319	T	0	0	0	0	0	0	0	0	0	0	0	0	0	0	0	0	1	0	0	0
Node65	320	K	0	0.08216	2e-05	0	0	0.00078	2e-05	0	1e-05	0	0	0.91698	1e-05	0	0	1e-05	1e-05	0	0	0
Node65	321	R	0.00421	0.4957	0.0004	2e-05	0	0.04199	0.00192	2e-05	0.00095	0	1e-05	0.45329	5e-05	0	1e-05	0.00089	0.00051	0	0	2e-05
Node65	322	Q	0	1e-05	0	0	0	0.99994	2e-05	0	2e-05	0	0	1e-05	0	0	0	0	0	0	0	0
Node65	323	L	0	0	0	0	0	0	0	0	0	0.00351	0.99635	0	0.0001	0	0	0	0	0	0	4e-05
Node65	324	E	6e-05	0	0.00024	0.1098	0	0.00054	0.88915	1e-05	3e-05	0	0	6e-05	0	0	0	8e-05	3e-05	0	0	0
Node65	325	R	0	1	0	0	0	0	0	0	0	0	0	0	0	0	0	0	0	0	0	0
Node65	326	G	0	0	0	0	0	0	0	1	0	0	0	0	0	0	0	0	0	0	0	0
Node65	327	K	0.14246	0.20228	0.00028	5e-05	2e-05	0.29512	0.00913	0.00012	0.00093	0	5e-05	0.34143	0.00023	0	7e-05	0.00506	0.00259	0	0	0.00019
Node65	328	R	0	0.99965	0	0	0	3e-05	0	0	1e-05	0	0	0.0003	0	0	0	0	0	0	0	0
Node65	329	L	0	0	0	0	0	0	0	0	0	0.00108	0.9773	0	0.02108	3e-05	0	0	0	0	0	0.00051
Node65	330	T	0	0	0	0	0	0	0	0	0	0	0	0	0	0	0	5e-05	0.99994	0	0	0
Node65	331	E	0	0	0	0	0	1e-05	0.99998	0	0	0	0	0	0	0	0	0	0	0	0	0
Node65	332	L	0	0	0	0	0	0	0	0	0	0.00046	0.99947	0	5e-05	2e-05	0	0	0	0	0	1e-05
Node65	333	L	0	0	0	0	0	0	0	0	0	9e-05	0.99975	0	0.00014	1e-05	0	0	0	0	0	1e-05
Node65	334	K	0	2e-05	0	0	0	0	0	0	0	0	0	0.99998	0	0	0	0	0	0	0	0
Node65	335	Q	0	0	0	0	0	1	0	0	0	0	0	0	0	0	0	0	0	0	0	0
Node65	336	P	0.12971	0.00142	0.00583	0.1673	0.00025	0.008	0.01187	0.18676	0.00265	8e-05	0.03675	0.00152	0.0006	0.00012	0.28231	0.15576	0.0074	2e-05	3e-05	0.00163
Node65	337	Q	0	3e-05	0	0	0	0.99981	0.0001	0	2e-05	0	0	3e-05	0	0	0	0	0	0	0	0
Node65	338	S	0.01762	0.00031	0.01478	0.00019	1e-05	0.01435	0.0004	5e-05	0.00033	0	0	0.00062	1e-05	0	3e-05	0.93555	0.01574	0	0	0
Node65	339	P	0	0	0	0	0	0	0	0	0	0	0	0	0	0	0.99999	1e-05	0	0	0	0
Node65	340	M	1e-05	0	0	0	0	1e-05	0	0	0	0.00172	0.05511	0	0.94266	7e-05	0	0	2e-05	0	0	0.00039
Node65	341	P	0	0	0	0	0	0	0	0	0	0	0	0	0	0	0.99999	0	0	0	0	0
Node65	342	V	1e-05	0	0	0	0	0	0	0	0	0.00012	0	0	3e-05	0	0	0	0	0	0	0.99984
Node65	343	V	0.08241	3e-05	2e-05	1e-05	0.00059	6e-05	8e-05	0.0001	0	0.05358	0.0032	2e-05	0.00189	0.00011	0.00011	0.00134	0.01054	0	1e-05	0.84589
Node65	344	S	0.15467	0.00049	0.00188	0.00019	0.00299	0.0007	0.00047	0.00114	9e-05	0.00735	0.00077	0.00027	0.00095	0.00022	0.00128	0.53489	0.1767	0	9e-05	0.11484
Node65	345	L	1e-05	0	0	0	2e-05	0	0	0	0	0.36676	0.62085	0	0.00801	0.00056	0	0	2e-05	0	0	0.00376
Node65	346	Y	0	0	0	0	0	0	0	0	0.00013	0	2e-05	0	1e-05	0.02323	0	0	0	7e-05	0.97653	0
Node65	347	A	0.99276	2e-05	1e-05	1e-05	9e-05	6e-05	0.00011	0.00098	0	2e-05	2e-05	1e-05	4e-05	0	0.00012	0.00406	0.00078	0	0	0.00091
Node65	348	A	0.95647	7e-05	5e-05	1e-05	9e-05	0.00024	8e-05	0.02931	1e-05	2e-05	0.00016	5e-05	0.00956	2e-05	2e-05	0.00254	0.00066	0	0	0.00063
Node65	349	T	0.04275	8e-05	0.0007	7e-05	0.0001	0.00012	0.00011	0.00196	1e-05	0.0014	7e-05	0.0001	0.00037	1e-05	5e-05	0.01999	0.90261	0	0	0.02948
Node65	350	N	0.00243	0.00492	0.60273	0.05432	0	0.19541	0.07931	0.00072	0.00897	0	0	0.03505	4e-05	0	2e-05	0.01295	0.00312	0	1e-05	0
Node64	1	E	0	0	0	3e-05	0	0.01764	0.98232	0	0	0	0	1e-05	0	0	0	0	0	0	0	0
Node64	2	V	0	0	0	0	0	0	0	0	0	0.02287	1e-05	0	0	0	0	0	0	0	0	0.97712
Node64	3	G	0	0	0	0	0	0	0	1	0	0	0	0	0	0	0	0	0	0	0	0
Node64	4	D	0	0	0	1	0	0	0	0	0	0	0	0	0	0	0	0	0	0	0	0
Node64	5	G	0	0	0	0	0	0	0	1	0	0	0	0	0	0	0	0	0	0	0	0
Node64	6	I	0	0	0	0	0	0	0	0	0	0.99988	0	0	0	0	0	0	0	0	0	0.00012
Node64	7	A	1	0	0	0	0	0	0	0	0	0	0	0	0	0	0	0	0	0	0	0
Node64	8	R	0	0.53348	0	0	0	4e-05	0	0	0	0	0	0.46648	0	0	0	0	0	0	0	0
Node64	9	I	0.00015	0	0	0	0	0	0	0	0	0.97816	0.00021	0	0.00422	0	0	0	5e-05	0	0	0.0172
Node64	10	S	0.00098	2e-05	0.00261	3e-05	2e-05	7e-05	1e-05	3e-05	0.00162	0	0	0	0	0	1e-05	0.98446	0.01009	0	4e-05	0
Node64	11	M	0.00029	0	0	0	0	0.00019	0	2e-05	0	0	4e-05	1e-05	0.99926	0	0	1e-05	6e-05	0	0	0.00011
Node64	12	A	0.98698	0	0	0	0	0	0	0	0	0	0	0	0	0	0	0.01298	4e-05	0	0	0
Node64	13	S	0.00027	0	0.00235	0	0	0.00101	0	1e-05	1e-05	0	0	0	0	0	0	0.99543	0.00092	0	0	0
Node64	14	E	0	0	0	0	0	0	1	0	0	0	0	0	0	0	0	0	0	0	0	0
Node64	15	M	0	0	0	0	0	0	0	0	0	0	5e-05	0	0.99995	0	0	0	0	0	0	0
Node64	16	V	0	0	0	0	0	0	0	0	0	0.08159	2e-05	0	1e-05	0	0	0	6e-05	0	0	0.91831
Node64	17	Y	6e-05	6e-05	0.0003	0.00013	3e-05	0.00031	6e-05	0	0.00554	4e-05	0.00048	3e-05	0.00127	0.01898	0	0.00018	7e-05	7e-05	0.97233	4e-05
Node64	18	G	1e-05	0	0	0	0	0	0	0.99999	0	0	0	0	0	0	0	0	0	0	0	0
Node64	19	I	0	0	0	0	0	0	0	0	0	0.59097	0.0001	0	6e-05	0	0	0	0	0	0	0.40887
Node64	20	A	0.9999	0	0	0	0	0	0	0	0	0	0	0	0	0	0	0	0	0	0	0.0001
Node64	21	L	0	0	0	0	0	0	0	0	0	0	0.99996	0	1e-05	4e-05	0	0	0	0	0	0
Node64	22	N	0	0	1	0	0	0	0	0	0	0	0	0	0	0	0	0	0	0	0	0
Node64	23	L	0	0	0	0	0	0	0	0	0	0	1	0	0	0	0	0	0	0	0	0
Node64	24	E	0	0	0	5e-05	0	1e-05	0.99994	0	0	0	0	0	0	0	0	0	0	0	0	0
Node64	25	E	0	0	0	0.00031	0	8e-05	0.9996	0	0	0	0	0	0	0	0	0	0	0	0	0
Node64	26	D	0	0	0.00221	0.99439	0	5e-05	0.00294	1e-05	0.00038	0	0	1e-05	0	0	0	1e-05	0	0	0	0
Node64	27	S	0.02494	0.00029	0.08898	0.00034	4e-05	0.07671	0.00069	0.00045	0.00037	1e-05	1e-05	0.00054	0.0001	0	0.0001	0.70939	0.09694	0	0	9e-05
Node64	28	V	0	0	0	0	0	0	0	0	0	0.04635	0	0	0	0	0	0	0	0	0	0.95364
Node64	29	G	0	0	0	0	0	0	0	1	0	0	0	0	0	0	0	0	0	0	0	0
Node64	30	A	0.91165	0	0	0	8e-05	0	0	0	0	0.00082	0	0	1e-05	0	0	5e-05	0.00014	0	0	0.08725
Node64	31	I	0	0	0	0	0	0	0	0	0	0.97409	0	0	1e-05	0	0	0	0	0	0	0.02589
Node64	32	I	0	0	0	0	0	0	0	0	0	1	0	0	0	0	0	0	0	0	0	0
Node64	33	L	0	0	0	0	0	0	0	0	0	0	0.99988	0	0.00011	0	0	0	0	0	0	0
Node64	34	G	0	0	0	0	0	0	0	1	0	0	0	0	0	0	0	0	0	0	0	0
Node64	35	D	1e-05	0	0.00912	0.94624	0	5e-05	0.04436	1e-05	1e-05	0	0	1e-05	0	0	0	0.00019	1e-05	0	0	0
Node64	36	Y	0	0	0	0	0	0	0	0	0	0	0	0	0	0.00137	0	0	0	0	0.99862	0
Node64	37	T	0.0003	0	0.00022	5e-05	0	6e-05	0.00033	0	0	0	0	7e-05	1e-05	0	0	0.00585	0.99309	0	0	3e-05
Node64	38	K	4e-05	0.00691	0.00518	0.00016	0	0.00984	0.00032	0.00054	0.01126	0	0	0.96556	0	0	0	0.00018	2e-05	0	0	0
Node64	39	I	0	0	0	0	0	0	0	0	0	0.99293	0.00279	0	0.00011	0	0	0	0	0	0	0.00417
Node64	40	K	0	0.01517	0.00039	0	0	0.00071	2e-05	0	4e-05	0	0	0.98365	0	0	0	1e-05	1e-05	0	0	0
Node64	41	E	0	0	0	2e-05	0	1e-05	0.99998	0	0	0	0	0	0	0	0	0	0	0	0	0
Node64	42	G	0	0	0	0	0	0	0	0.99999	0	0	0	0	0	0	0	0	0	0	0	0
Node64	43	D	0	0	0	0.99999	0	0	0	0	0	0	0	0	0	0	0	0	0	0	0	0
Node64	44	T	0.00238	0.00127	0.00109	0.00028	0	0.15128	0.05008	1e-05	6e-05	5e-05	1e-05	0.0589	0.00031	0	2e-05	0.00686	0.72693	0	0	0.00047
Node64	45	V	0	0	0	0	0	0	0	0	0	0.00013	0	0	0	0	0	0	0	0	0	0.99987
Node64	46	K	0	0.024	0	0	0	7e-05	1e-05	0	0	0	0	0.97592	0	0	0	0	0	0	0	0
Node64	47	R	1e-05	0.9999	0	0	0	1e-05	0	0	0	0	0	5e-05	0	0	0	1e-05	0	0	0	0
Node64	48	T	0	0	0	0	0	0	0	0	0	0	0	0	0	0	0	0	1	0	0	0
Node64	49	G	0	1e-05	0	0	0	0	0	0.99999	0	0	0	0	0	0	0	0	0	0	0	0
Node64	50	R	0	0.94806	0	0	0	0.00017	0	0	1e-05	0	0	0.05174	0	0	0	0	0	0	0	0
Node64	51	I	0	0	0	0	0	0	0	0	0	0.99743	3e-05	0	1e-05	0	0	0	0	0	0	0.00253
Node64	52	L	0	0	0	0	0	0	0	0	0	0	0.99985	0	0.00015	0	0	0	0	0	0	0
Node64	53	S	0.00027	1e-05	5e-05	1e-05	0	5e-05	0.00021	0	0	0	0	1e-05	0	0	0	0.99907	0.00031	0	0	0
Node64	54	V	0	0	0	0	0	0	0	0	0	7e-05	0	0	0	0	0	0	0	0	0	0.99993
Node64	55	P	0	0	0	0	0	0	0	0	0	0	0	0	0	0	1	0	0	0	0	0
Node64	56	V	0	0	0	0	0	0	0	0	0	0	0	0	0	0	0	0	0	0	0	1
Node64	57	G	0	0	0	0	0	0	0	1	0	0	0	0	0	0	0	0	0	0	0	0
Node64	58	E	0	0	0	0.00868	0	7e-05	0.99124	0	0	0	0	0	0	0	0	0	0	0	0	0
Node64	59	A	0.75572	2e-05	6e-05	2e-05	4e-05	9e-05	0.00013	0.20342	0	0	0	0.00013	1e-05	0	6e-05	0.0365	0.00361	0	0	0.00019
Node64	60	L	0	0	0	0	0	0	0	0	0	0.00337	0.97045	0	0.02388	0.00027	0	0	0	0	0	0.00202
Node64	61	I	0	0	0	0	0	0	0	0	0	0.93677	0.00218	0	3e-05	0	0	0	0	0	0	0.06102
Node64	62	G	0	0	0	0	0	0	0	1	0	0	0	0	0	0	0	0	0	0	0	0
Node64	63	R	0	1	0	0	0	0	0	0	0	0	0	0	0	0	0	0	0	0	0	0
Node64	64	V	0	0	0	0	0	0	0	0	0	3e-05	0	0	0	0	0	0	0	0	0	0.99997
Node64	65	V	0	0	0	0	0	0	0	0	0	2e-05	0	0	0	0	0	0	0	0	0	0.99998
Node64	66	N	0	0	0.99948	5e-05	0	0	0	0	0	0	0	0	0	0	0	0.00046	0	0	0	0
Node64	67	P	0.00064	0	0	0	0	0	0	0	0	0	0	0	0	0	0.99933	3e-05	0	0	0	0
Node64	68	L	0	0	0	0	0	0	0	0	0	4e-05	0.99992	0	2e-05	0	0	0	0	0	0	2e-05
Node64	69	G	0	0	0	0	0	0	0	1	0	0	0	0	0	0	0	0	0	0	0	0
Node64	70	E	7e-05	1e-05	1e-05	0.00053	0	0.03948	0.95979	0	0	0	0	6e-05	0	0	0	1e-05	2e-05	0	0	1e-05
Node64	71	Y	0	0	0	0	0	0	0	0	2e-05	0	0	0	0	8e-05	0	0	0	0	0.9999	0
Node64	72	P	4e-05	0	0	0	0	0	0	0	0	0	0	0	0	0	0.99992	3e-05	0	0	0	0
Node64	73	V	0	0	0	0	0	0	0	0	0	0.1024	5e-05	0	0	0	0	0	0	0	0	0.89755
Node64	74	E	0	0	0	0	0	0	1	0	0	0	0	0	0	0	0	0	0	0	0	0
Node64	75	K	0	0.08356	0	0	0	4e-05	0	0	0	0	0	0.91639	0	0	0	0	0	0	0	0
Node64	76	I	0	0	0	0	0	0	0	0	0	0.99992	0	0	0	0	0	0	0	0	0	8e-05
Node64	77	A	0.99998	0	0	0	0	0	0	0	0	0	0	0	0	0	0	1e-05	0	0	0	0
Node64	78	P	0	0	0	0	0	0	0	0	0	0	0	0	0	0	1	0	0	0	0	0
Node64	79	N	0.00126	2e-05	0.49557	0.46903	7e-05	0.00032	0.00164	0.0001	0.00062	8e-05	1e-05	0.00014	8e-05	0	1e-05	0.01076	0.0198	0	2e-05	0.00046
Node64	80	Q	0.00089	0.00023	0.0001	0	0	0.75907	0.00205	0	0.00013	0.00017	0.00016	0.00086	0.00863	0	0	0.00088	0.22581	0	0	0.001
Node64	81	P	0	0	0	0	0	0	0	0	0	0	0	0	0	0	1	0	0	0	0	0
Node64	82	L	0	0	0	0	0	0	0	0	0	5e-05	0.99622	0	0.00371	0	0	0	0	0	0	1e-05
Node64	83	Q	0	0	0	0	0	0.99954	0.00037	0	8e-05	0	0	0	0	0	0	0	0	0	0	0
Node64	84	T	0	0	0	0	0	0	0	0	0	0	0	0	0	0	0	0	1	0	0	0
Node64	85	G	0	0	0	0	0	0	0	1	0	0	0	0	0	0	0	0	0	0	0	0
Node64	86	I	0	0	0	0	0	0	0	0	0	0.99993	0	0	0	0	0	0	0	0	0	7e-05
Node64	87	K	0	0	0	0	0	0	0	0	0	0	0	1	0	0	0	0	0	0	0	0
Node64	88	A	0.9997	0	0	0	0	0	0	0	0	0	0	0	0	0	0	0	1e-05	0	0	0.00029
Node64	89	I	0	0	0	0	0	0	0	0	0	0.99997	0	0	0	0	0	0	0	0	0	2e-05
Node64	90	D	0	0	0	1	0	0	0	0	0	0	0	0	0	0	0	0	0	0	0	0
Node64	91	A	0.96114	0	0	0	5e-05	0	0	1e-05	0	0	0	0	0	0	0	0.03869	9e-05	0	0	1e-05
Node64	92	M	0	0	0	0	0	0	0	0	0	0.00721	0.00316	0	0.9896	0	0	0	0	0	0	2e-05
Node64	93	I	0	0	0	0	0	0	0	0	0	1	0	0	0	0	0	0	0	0	0	0
Node64	94	P	0	0	0	0	0	0	0	0	0	0	0	0	0	0	1	0	0	0	0	0
Node64	95	I	0	0	0	0	0	0	0	0	0	0.99993	0	0	0	0	0	0	0	0	0	7e-05
Node64	96	G	0	0	0	0	0	0	0	1	0	0	0	0	0	0	0	0	0	0	0	0
Node64	97	R	0	0.99941	0	0	0	0	0	0	0	0	0	0.00059	0	0	0	0	0	0	0	0
Node64	98	G	0	0	0	0	0	0	0	1	0	0	0	0	0	0	0	0	0	0	0	0
Node64	99	Q	0	0	0	0	0	1	0	0	0	0	0	0	0	0	0	0	0	0	0	0
Node64	100	R	0	1	0	0	0	0	0	0	0	0	0	0	0	0	0	0	0	0	0	0
Node64	101	E	0	0	0	0	0	0	1	0	0	0	0	0	0	0	0	0	0	0	0	0
Node64	102	L	0	0	0	0	0	0	0	0	0	0	1	0	0	0	0	0	0	0	0	0
Node64	103	I	0	0	0	0	0	0	0	0	0	1	0	0	0	0	0	0	0	0	0	0
Node64	104	I	0	0	0	0	0	0	0	0	0	1	0	0	0	0	0	0	0	0	0	0
Node64	105	G	0	0	0	0	0	0	0	1	0	0	0	0	0	0	0	0	0	0	0	0
Node64	106	D	0	0	0	1	0	0	0	0	0	0	0	0	0	0	0	0	0	0	0	0
Node64	107	R	0	1	0	0	0	0	0	0	0	0	0	0	0	0	0	0	0	0	0	0
Node64	108	Q	0	0	0	0	0	1	0	0	0	0	0	0	0	0	0	0	0	0	0	0
Node64	109	T	0	0	0	0	0	0	0	0	0	2e-05	0	0	0	0	0	0	0.99997	0	0	0
Node64	110	G	0	0	0	0	0	0	0	1	0	0	0	0	0	0	0	0	0	0	0	0
Node64	111	K	0	0	0	0	0	0	0	0	0	0	0	1	0	0	0	0	0	0	0	0
Node64	112	T	0	0	0	0	0	0	0	0	0	0	0	0	0	0	0	0	1	0	0	0
Node64	113	A	1	0	0	0	0	0	0	0	0	0	0	0	0	0	0	0	0	0	0	0
Node64	114	I	0	0	0	0	0	0	0	0	0	0.99353	0.00332	0	0.00017	0	0	0	0	0	0	0.00297
Node64	115	A	0.99999	0	0	0	0	0	0	0	0	0	0	0	0	0	0	0	0	0	0	1e-05
Node64	116	I	0	0	0	0	0	0	0	0	0	0.99986	0	0	0	0	0	0	0	0	0	0.00013
Node64	117	D	0	0	0	1	0	0	0	0	0	0	0	0	0	0	0	0	0	0	0	0
Node64	118	T	0.00106	0	0	0	0	0	0	0	0	0	0	0	0	0	0	0.00011	0.99883	0	0	0
Node64	119	I	0	0	0	0	0	0	0	0	0	1	0	0	0	0	0	0	0	0	0	0
Node64	120	N	2e-05	8e-05	0.88184	0.11395	0	3e-05	4e-05	0.00118	0.0001	0	0	3e-05	0	0	3e-05	0.00265	6e-05	0	0	0
Node64	121	V	0	0	0	0	0	0	0	0	0	3e-05	0	0	2e-05	0	0	0	0	0	0	0.99995
Node64	122	I	0	0	0	0	0	0	0	0	0	0.99928	2e-05	0	1e-05	0	0	0	0	0	0	0.00069
Node64	123	C	0	0	0	0	1	0	0	0	0	0	0	0	0	0	0	0	0	0	0	0
Node64	124	I	0	0	0	0	0	0	0	0	0	0.99929	0	0	0	0	0	0	0	0	0	0.00071
Node64	125	Y	0	0	0	0	0	0	0	0	0	0	0	0	0	0	0	0	0	0	1	0
Node64	126	V	0	0	0	0	0	0	0	0	0	0.00012	0	0	0	0	0	0	0	0	0	0.99987
Node64	127	A	1	0	0	0	0	0	0	0	0	0	0	0	0	0	0	0	0	0	0	0
Node64	128	I	0	0	0	0	0	0	0	0	0	0.99994	0	0	0	0	0	0	0	0	0	6e-05
Node64	129	G	0	0	0	0	0	0	0	1	0	0	0	0	0	0	0	0	0	0	0	0
Node64	130	Q	0	0	0	0	0	1	0	0	0	0	0	0	0	0	0	0	0	0	0	0
Node64	131	K	0	1e-05	0	0	0	0	0	0	0	0	0	0.99999	0	0	0	0	0	0	0	0
Node64	132	E	0	0	0	0	0	0	0.99999	0	0	0	0	0	0	0	0	0	0	0	0	0
Node64	133	S	0	0	0	0	0	0	0	0	0	0	0	0	0	0	0	1	0	0	0	0
Node64	134	K	0	0	0	0	0	0	0	0	0	0	0	1	0	0	0	0	0	0	0	0
Node64	135	V	0	0	0	0	0	0	0	0	0	0.0046	0	0	0	0	0	0	0	0	0	0.9954
Node64	136	A	1	0	0	0	0	0	0	0	0	0	0	0	0	0	0	0	0	0	0	0
Node64	137	K	0	0.14596	0	0	0	0.00021	0	0	0	0	0	0.85383	0	0	0	0	0	0	0	0
Node64	138	I	0	0	0	0	0	0	0	0	0	0.99993	0	0	0	0	0	0	0	0	0	7e-05
Node64	139	V	4e-05	0	0	0	0	0	0	0	0	4e-05	0	0	0	0	0	0	0	0	0	0.99993
Node64	140	A	0.38336	0.00131	0.00192	0.00365	2e-05	0.06637	0.33161	0.00102	9e-05	1e-05	1e-05	0.03778	9e-05	0	0.00033	0.1167	0.05532	0	0	0.0004
Node64	141	K	0	0.00012	0	0	0	8e-05	0.00058	0	0	0	0	0.99915	0	0	0	0	7e-05	0	0	0
Node64	142	L	0	0	0	0	0	0	0	0	0	0	1	0	0	0	0	0	0	0	0	0
Node64	143	E	1e-05	8e-05	0	5e-05	0	0.00826	0.98381	0	0	0	0	0.00778	0	0	0	0	1e-05	0	0	0
Node64	144	K	0.00488	0.00085	0.00098	0.00406	0	0.37673	0.23158	3e-05	8e-05	0	0	0.37973	0	0	2e-05	0.00069	0.00036	0	0	1e-05
Node64	145	D	1e-05	0	0.0001	0.57078	0	2e-05	0.42908	0	0	0	0	0	0	0	0	1e-05	0	0	0	0
Node64	146	Y	0	0	0	0	0	0	0	0	0	0	0	0	0	0	0	0	0	0	1	0
Node64	147	T	0	0	0	0	0	0	0	0	0	0	0	0	0	0	0	1e-05	0.99999	0	0	0
Node64	148	I	1e-05	0	0	0	0	0	0	0	0	0.97176	3e-05	0	9e-05	0	0	0	0.00057	0	0	0.02755
Node64	149	V	0	0	0	0	0	0	0	0	0	0.00061	0	0	0	0	0	0	0	0	0	0.99939
Node64	150	V	0	0	0	0	0	0	0	0	0	8e-05	0	0	0	0	0	0	0	0	0	0.99992
Node64	151	S	0.03598	0	1e-05	0	0.00017	0	0	1e-05	0	0	0	0	0	0	0	0.96221	0.00159	0	0	2e-05
Node64	152	A	1	0	0	0	0	0	0	0	0	0	0	0	0	0	0	0	0	0	0	0
Node64	153	S	0.00073	0	5e-05	0	0	0	0	0.12095	0	0	0	0	0	0	0	0.87825	2e-05	0	0	0
Node64	154	A	1	0	0	0	0	0	0	0	0	0	0	0	0	0	0	0	0	0	0	0
Node64	155	S	0.00045	0	0	0	0	0	0	0	0	0	0	0	0	0	0	0.9995	4e-05	0	0	0
Node64	156	E	0	0	1e-05	0.48558	0	0	0.51441	0	0	0	0	0	0	0	0	0	0	0	0	0
Node64	157	P	0.0001	0	0	0	0	0	0	0	0	0	0	0	0	0	0.99778	0.00211	1e-05	0	0	0
Node64	158	A	1	0	0	0	0	0	0	0	0	0	0	0	0	0	0	0	0	0	0	0
Node64	159	A	0.96465	0	0	0	0	0	0	0	0	0	0	0	0	0	0.02639	0.00887	6e-05	0	0	2e-05
Node64	160	L	0	0	0	0	0	0	0	0	0	0.00019	0.9855	0	0.01386	0.00044	0	0	0	0	0	0
Node64	161	S	0	0	0	0	0	5e-05	0	0	0	0	0	0	0	0	0	0.99994	0	0	0	0
Node64	162	Y	0	0	0	0	0	0	0	0	0	0	0	0	0	1e-05	0	0	0	0	0.99998	0
Node64	163	I	0	0	0	0	0	0	0	0	0	0.97087	0.00552	0	0.00015	0	0	0	0	0	0	0.02346
Node64	164	A	0.99999	0	0	0	0	0	0	0	0	0	0	0	0	0	0	1e-05	0	0	0	0
Node64	165	P	0	0	0	0	0	0	0	0	0	0	0	0	0	0	1	0	0	0	0	0
Node64	166	Y	0	0	0	0	0	0	0	0	0	0	0	0	0	0.00047	0	0	0	0	0.99953	0
Node64	167	A	0.99964	0	0	0	0	0	0	0	0	0	0	0	0	0	0	0.0002	0.00014	0	0	2e-05
Node64	168	G	1e-05	0	0	0	0	0	0	0.99999	0	0	0	0	0	0	0	0	0	0	0	0
Node64	169	C	0	0	0	0	1	0	0	0	0	0	0	0	0	0	0	0	0	0	0	0
Node64	170	A	0.99982	0	0	0	0	0	0	0	0	0	0	0	0	0	0	0.00017	0	0	0	0
Node64	171	M	0	0	0	0	0	0	0	0	0	6e-05	5e-05	0	0.99989	0	0	0	0	0	0	0
Node64	172	G	0.00014	0	0	0	0	0	0	0.99986	0	0	0	0	0	0	0	0	0	0	0	0
Node64	173	E	0	0	0	0	0	0	1	0	0	0	0	0	0	0	0	0	0	0	0	0
Node64	174	Y	0	0	0	0	0	0	0	0	0	0	0	0	0	0	0	0	0	0	1	0
Node64	175	F	0	0	0	0	0	0	0	0	0	0	0	0	0	0.99993	0	0	0	0	7e-05	0
Node64	176	M	0.00012	0	0	0	0	0	0	0	0	1e-05	7e-05	0	0.99936	0	0	0	0	0	0	0.00044
Node64	177	D	0	0	0	1	0	0	0	0	0	0	0	0	0	0	0	0	0	0	0	0
Node64	178	D	0	0	0	1	0	0	0	0	0	0	0	0	0	0	0	0	0	0	0	0
Node64	179	V	0.19529	0	0	0	3e-05	0	0	0	0	0.00028	1e-05	0	1e-05	0	0	0	8e-05	0	0	0.8043
Node64	180	L	0	0	0	0	0	0	0	0	0	0	1	0	0	0	0	0	0	0	0	0
Node64	181	V	0	0	0	0	2e-05	0	0	0	0	0.43146	1e-05	0	0	0	0	0	0	0	0	0.5685
Node64	182	I	0	0	0	0	0	0	0	0	0	0.99098	0	0	0	0	0	0	0	0	0	0.00902
Node64	183	Y	0	0	0	0	0	0	0	0	0	0	0	0	0	0	0	0	0	0	1	0
Node64	184	D	0	0	0	1	0	0	0	0	0	0	0	0	0	0	0	0	0	0	0	0
Node64	185	D	0	0	0	1	0	0	0	0	0	0	0	0	0	0	0	0	0	0	0	0
Node64	186	L	0	0	0	0	0	0	0	0	0	0	1	0	0	0	0	0	0	0	0	0
Node64	187	S	0	0	0	0	0	0	0	0	0	0	0	0	0	0	0	0.99998	2e-05	0	0	0
Node64	188	K	0	0	0	0	0	0	0	0	0	0	0	1	0	0	0	0	0	0	0	0
Node64	189	H	0	0	0	0	0	1e-05	0	0	0.99999	0	0	0	0	0	0	0	0	0	0	0
Node64	190	A	0.99999	0	0	0	0	0	0	0	0	0	0	0	0	0	0	0	0	0	0	0
Node64	191	W	0	0	0	0	0	0	0	0	0	0	0	0	0	0	0	0	0	0.99999	0	0
Node64	192	A	1	0	0	0	0	0	0	0	0	0	0	0	0	0	0	0	0	0	0	0
Node64	193	Y	0	0	0	0	0	0	0	0	0	0	0	0	0	0	0	0	0	0	1	0
Node64	194	R	0	1	0	0	0	0	0	0	0	0	0	0	0	0	0	0	0	0	0	0
Node64	195	Q	0	0	0	0	0	0.99999	1e-05	0	0	0	0	0	0	0	0	0	0	0	0	0
Node64	196	I	0	0	0	0	0	0	0	0	0	0.99968	2e-05	0	0.00013	0	0	0	0	0	0	0.00017
Node64	197	S	0	0	0	0	0	0	0	0	0	0	0	0	0	0	0	1	0	0	0	0
Node64	198	L	0	0	0	0	0	0	0	0	0	0	1	0	0	0	0	0	0	0	0	0
Node64	199	L	0	0	0	0	0	0	0	0	0	0	1	0	0	0	0	0	0	0	0	0
Node64	200	L	0	0	0	0	0	0	0	0	0	0	1	0	0	0	0	0	0	0	0	0
Node64	201	R	0	0.99984	0	0	0	0	0	0	0	0	0	0.00016	0	0	0	0	0	0	0	0
Node64	202	R	0	1	0	0	0	0	0	0	0	0	0	0	0	0	0	0	0	0	0	0
Node64	203	P	0	0	0	0	0	0	0	0	0	0	0	0	0	0	1	0	0	0	0	0
Node64	204	P	0	0	0	0	0	0	0	0	0	0	0	0	0	0	1	0	0	0	0	0
Node64	205	G	0	0	0	0	0	0	0	1	0	0	0	0	0	0	0	0	0	0	0	0
Node64	206	R	0	1	0	0	0	0	0	0	0	0	0	0	0	0	0	0	0	0	0	0
Node64	207	E	0	0	0	0	0	0	1	0	0	0	0	0	0	0	0	0	0	0	0	0
Node64	208	A	1	0	0	0	0	0	0	0	0	0	0	0	0	0	0	0	0	0	0	0
Node64	209	Y	0	0	0	0	0	0	0	0	0	0	0	0	0	0	0	0	0	0	1	0
Node64	210	P	0	0	0	0	0	0	0	0	0	0	0	0	0	0	1	0	0	0	0	0
Node64	211	G	0	0	0	0	0	0	0	1	0	0	0	0	0	0	0	0	0	0	0	0
Node64	212	D	0	0	0	1	0	0	0	0	0	0	0	0	0	0	0	0	0	0	0	0
Node64	213	V	0	0	0	0	0	0	0	0	0	0	0	0	0	0	0	0	0	0	0	1
Node64	214	F	0	0	0	0	0	0	0	0	0	0	0	0	0	1	0	0	0	0	0	0
Node64	215	Y	0	0	0	0	0	0	0	0	0	0	0	0	0	0	0	0	0	0	1	0
Node64	216	L	0	0	0	0	0	0	0	0	0	0	1	0	0	0	0	0	0	0	0	0
Node64	217	H	0	0	0	0	0	0	0	0	1	0	0	0	0	0	0	0	0	0	0	0
Node64	218	S	0	0	0	0	0	0	0	0	0	0	0	0	0	0	0	1	0	0	0	0
Node64	219	R	0	0.99998	0	0	0	0	0	0	0	0	0	2e-05	0	0	0	0	0	0	0	0
Node64	220	L	0	0	0	0	0	0	0	0	0	0	0.99999	0	0	0	0	0	0	0	0	0
Node64	221	L	0	0	0	0	0	0	0	0	0	0	1	0	0	0	0	0	0	0	0	0
Node64	222	E	0	0	0	0	0	0	1	0	0	0	0	0	0	0	0	0	0	0	0	0
Node64	223	R	0	1	0	0	0	0	0	0	0	0	0	0	0	0	0	0	0	0	0	0
Node64	224	A	0.99997	0	0	0	0	0	0	0	0	0	0	0	0	0	0	3e-05	0	0	0	0
Node64	225	A	0.98349	0	0	0	0.01647	0	0	0	0	0	0	0	0	0	0	3e-05	0	0	0	1e-05
Node64	226	K	0	0.00999	0.00265	0	0	4e-05	0	0	3e-05	0	0	0.98724	0	0	0	3e-05	2e-05	0	0	0
Node64	227	L	0	0	0	0	0	0	0	0	0	2e-05	0.98481	0	0.01517	0	0	0	0	0	0	0
Node64	228	N	0.0001	0	0.84188	0.00337	0	3e-05	4e-05	9e-05	4e-05	0	0	1e-05	0	0	0	0.15375	0.00068	0	0	0
Node64	229	G	2e-05	0	0	0	0	0	0	0.99997	0	0	0	0	0	0	0	1e-05	0	0	0	0
Node64	230	G	0	0	0	0	0	0	0	1	0	0	0	0	0	0	0	0	0	0	0	0
Node64	231	S	0	0	0	0	0	0	0	0	0	0	0	0	0	0	0	0.99997	3e-05	0	0	0
Node64	232	L	0	0	0	0	0	0	0	0	0	0.00021	0.99977	0	1e-05	0	0	0	0	0	0	0
Node64	233	T	0	0	0	0	0	0	0	0	0	0	0	0	0	0	0	0	1	0	0	0
Node64	234	A	1	0	0	0	0	0	0	0	0	0	0	0	0	0	0	0	0	0	0	0
Node64	235	L	0	0	0	0	0	0	0	0	0	0	1	0	0	0	0	0	0	0	0	0
Node64	236	P	0	0	0	0	0	0	0	0	0	0	0	0	0	0	1	0	0	0	0	0
Node64	237	I	0	0	0	0	0	0	0	0	0	1	0	0	0	0	0	0	0	0	0	0
Node64	238	I	0	0	0	0	0	0	0	0	0	1	0	0	0	0	0	0	0	0	0	0
Node64	239	E	0	0	0	0	0	0	1	0	0	0	0	0	0	0	0	0	0	0	0	0
Node64	240	T	0	0	0	0	0	0	0	0	0	0	0	0	0	0	0	0	1	0	0	0
Node64	241	Q	0	0	0	0	0	1	0	0	0	0	0	0	0	0	0	0	0	0	0	0
Node64	242	A	0.99997	0	0	0	0	0	0	0	0	0	0	0	0	0	0	3e-05	0	0	0	0
Node64	243	G	0	0	0	0	0	0	0	1	0	0	0	0	0	0	0	0	0	0	0	0
Node64	244	D	0	0	0	1	0	0	0	0	0	0	0	0	0	0	0	0	0	0	0	0
Node64	245	I	0	0	0	0	0	0	0	0	0	0.98562	0.0003	0	0.00011	0	0	0	0	0	0	0.01397
Node64	246	S	0	0	0	0	0	0	0	0	0	0	0	0	0	0	0	1	0	0	0	0
Node64	247	A	1	0	0	0	0	0	0	0	0	0	0	0	0	0	0	0	0	0	0	0
Node64	248	Y	0	0	0	0	0	0	0	0	0	0	0	0	0	0	0	0	0	0	1	0
Node64	249	I	0	0	0	0	0	0	0	0	0	0.99998	0	0	0	0	0	0	0	0	0	2e-05
Node64	250	P	0	0	0	0	0	0	0	0	0	0	0	0	0	0	1	0	0	0	0	0
Node64	251	T	0	0	0	0	0	0	0	0	0	0	0	0	0	0	0	0	1	0	0	0
Node64	252	N	0	0	1	0	0	0	0	0	0	0	0	0	0	0	0	0	0	0	0	0
Node64	253	V	0	0	0	0	0	0	0	0	0	0	0	0	0	0	0	0	0	0	0	1
Node64	254	I	0	0	0	0	0	0	0	0	0	1	0	0	0	0	0	0	0	0	0	0
Node64	255	S	1e-05	0	0	0	0	0	0	0	0	0	0	0	0	0	0	0.99997	2e-05	0	0	0
Node64	256	I	0	0	0	0	0	0	0	0	0	1	0	0	0	0	0	0	0	0	0	0
Node64	257	T	0	0	0	0	0	0	0	0	0	0	0	0	0	0	0	0	1	0	0	0
Node64	258	D	0	0	0	1	0	0	0	0	0	0	0	0	0	0	0	0	0	0	0	0
Node64	259	G	0	0	0	0	0	0	0	1	0	0	0	0	0	0	0	0	0	0	0	0
Node64	260	Q	0	0	0	0	0	1	0	0	0	0	0	0	0	0	0	0	0	0	0	0
Node64	261	I	0	0	0	0	0	0	0	0	0	0.99996	0	0	0	0	0	0	0	0	0	4e-05
Node64	262	F	0	0	0	0	0	0	0	0	0	0	0	0	0	0.73186	0	0	0	0	0.26813	0
Node64	263	L	0	0	0	0	0	0	0	0	0	0	1	0	0	0	0	0	0	0	0	0
Node64	264	E	0	0	0	1e-05	0	1e-05	0.99998	0	0	0	0	0	0	0	0	0	0	0	0	0
Node64	265	T	1e-05	0	0	0	0	0	0	0	0	0	0	0	0	0	0	0.04372	0.95627	0	0	0
Node64	266	D	0	0	9e-05	0.99724	0	0	0.00267	0	0	0	0	0	0	0	0	0	0	0	0	0
Node64	267	L	0	0	0	0	0	0	0	0	0	0	1	0	0	0	0	0	0	0	0	0
Node64	268	F	0	0	0	0	0	0	0	0	0	0	0	0	0	1	0	0	0	0	0	0
Node64	269	Y	0	0	0	0	0	0	0	0	2e-05	0	0	0	0	3e-05	0	0	0	0	0.99995	0
Node64	270	K	4e-05	0.01691	2e-05	0	0	0.08247	0.00017	0	2e-05	0	0	0.90032	0	0	0	4e-05	1e-05	0	0	0
Node64	271	G	0	0	0	0	0	0	0	0.99999	0	0	0	0	0	0	0	0	0	0	0	0
Node64	272	I	0	0	0	0	0	0	0	0	0	0.99997	0	0	0	0	0	0	0	0	0	3e-05
Node64	273	R	0	1	0	0	0	0	0	0	0	0	0	0	0	0	0	0	0	0	0	0
Node64	274	P	0	0	0	0	0	0	0	0	0	0	0	0	0	0	1	0	0	0	0	0
Node64	275	A	0.99999	0	0	0	0	0	0	0	0	0	0	0	0	0	0	1e-05	0	0	0	0
Node64	276	L	0	0	0	0	0	0	0	0	0	0.00126	0.99857	0	0	0	0	0	0	0	0	0.00017
Node64	277	N	0	0	0.99853	0.0002	0	0	0	0	1e-05	0	0	0	0	0	0	0.00126	1e-05	0	0	0
Node64	278	V	7e-05	0	0	0	0	0	0	0	0	0.00035	0	0	0	0	0	0	0.00049	0	0	0.99908
Node64	279	G	0	0	0	0	0	0	0	1	0	0	0	0	0	0	0	0	0	0	0	0
Node64	280	L	0	0	0	0	0	0	0	0	0	2e-05	0.99994	0	3e-05	0	0	0	0	0	0	0
Node64	281	S	0	0	0	0	0	0	0	0	0	0	0	0	0	0	0	1	0	0	0	0
Node64	282	V	0	0	0	0	0	0	0	0	0	0	0	0	0	0	0	0	0	0	0	1
Node64	283	S	0	0	0	0	0	0	0	0	0	0	0	0	0	0	0	1	0	0	0	0
Node64	284	R	0	1	0	0	0	0	0	0	0	0	0	0	0	0	0	0	0	0	0	0
Node64	285	V	0	0	0	0	0	0	0	0	0	0	0	0	0	0	0	0	0	0	0	1
Node64	286	Q	0	0	0	0	0	1	0	0	0	0	0	0	0	0	0	0	0	0	0	0
Node64	287	T	9e-05	0.00363	0.00011	0	0	0.00026	2e-05	0	1e-05	1e-05	0	0.01202	3e-05	0	0	0.00085	0.98296	0	0	3e-05
Node64	288	K	0	8e-05	0	0	0	1e-05	0	0	0	0	0	0.9999	0	0	0	0	0	0	0	0
Node64	289	A	0.99543	0	0	0	0	0	0	3e-05	0	0	0	0	0	0	0.00035	0.00408	0.0001	0	0	1e-05
Node64	290	M	0	0	0	0	0	0	0	0	0	0	0	0	1	0	0	0	0	0	0	0
Node64	291	K	0	1e-05	0	0	0	0	0	0	0	0	0	0.99999	0	0	0	0	0	0	0	0
Node64	292	K	0	0.00013	0	0	0	2e-05	0	0	0	0	0	0.99985	0	0	0	0	0	0	0	0
Node64	293	V	0	0	0	0	0	0	0	0	0	6e-05	0	0	0	0	0	0	0	0	0	0.99994
Node64	294	A	0.99999	0	0	0	0	0	0	0	0	0	0	0	0	0	0	1e-05	0	0	0	0
Node64	295	G	0	0	0	0	0	0	0	1	0	0	0	0	0	0	0	0	0	0	0	0
Node64	296	K	0	0.00074	1e-05	0	0	6e-05	1e-05	0	0	0	0	0.99915	0	0	0	1e-05	1e-05	0	0	0
Node64	297	L	0	0	0	0	0	0	0	0	0	0	0.99998	0	1e-05	0	0	0	0	0	0	0
Node64	298	K	0	0.01849	0	0	0	0	0	0	0	0	0	0.98151	0	0	0	0	0	0	0	0
Node64	299	L	0	0	0	0	0	0	0	0	0	0.00047	0.9995	0	3e-05	0	0	0	0	0	0	1e-05
Node64	300	D	0	0	4e-05	0.96756	0	0	0.03235	4e-05	0	0	0	0	0	0	0	1e-05	0	0	0	0
Node64	301	L	0	0	0	0	0	0	0	0	0	0	1	0	0	0	0	0	0	0	0	0
Node64	302	A	1	0	0	0	0	0	0	0	0	0	0	0	0	0	0	0	0	0	0	0
Node64	303	Q	0	0	0	0	0	0.99999	0	0	0	0	0	0	0	0	0	0	0	0	0	0
Node64	304	Y	0	0	0	0	0	0	0	0	0	0	0	0	0	0.00903	0	0	0	0	0.99097	0
Node64	305	R	0	0.99998	0	0	0	0	0	0	0	0	0	2e-05	0	0	0	0	0	0	0	0
Node64	306	E	0	0	0	1e-05	0	0	0.99999	0	0	0	0	0	0	0	0	0	0	0	0	0
Node64	307	L	0	0	0	0	0	0	0	0	0	0	1	0	0	0	0	0	0	0	0	0
Node64	308	A	0.97327	0	0	1e-05	0	0.00012	0.02653	0	0	0	0	1e-05	0	0	0	4e-05	1e-05	0	0	0
Node64	309	A	0.9992	0	0	0	0	0	0	0	0	0	0	0	0	0	0	0	0	0	0	0.00079
Node64	310	F	0	0	0	0	0	0	0	0	0	0	0	0	0	1	0	0	0	0	0	0
Node64	311	A	1	0	0	0	0	0	0	0	0	0	0	0	0	0	0	0	0	0	0	0
Node64	312	Q	0	0	0	0	0	1	0	0	0	0	0	0	0	0	0	0	0	0	0	0
Node64	313	F	0	0	0	0	0	0	0	0	0	0	0	0	0	1	0	0	0	0	0	0
Node64	314	G	0	0	0	0	0	0	0	0.99999	0	0	0	0	0	0	0	1e-05	0	0	0	0
Node64	315	L	0	0	0	0	0	0	0	0	0	0	1	0	0	0	0	0	0	0	0	0
Node64	316	D	0	0	0	1	0	0	0	0	0	0	0	0	0	0	0	0	0	0	0	0
Node64	317	E	0.00147	3e-05	2e-05	0.00603	0	0.00691	0.97258	2e-05	2e-05	0	0	0.00433	0	0	0.00812	0.00037	0.0001	0	0	1e-05
Node64	318	A	0.91248	2e-05	8e-05	0.003	0	0.00089	0.05937	0.00089	0	0	0	7e-05	1e-05	0	8e-05	0.02192	0.00098	0	0	0.00018
Node64	319	T	0	0	0	0	0	0	0	0	0	0	0	0	0	0	0	0	1	0	0	0
Node64	320	K	0	0.05227	0	0	0	0.00044	0	0	0	0	0	0.94729	0	0	0	0	0	0	0	0
Node64	321	K	0.0131	0.25275	0.00043	1e-05	0	0.06695	0.00231	1e-05	0.00041	0	0	0.66192	3e-05	0	1e-05	0.00153	0.00054	0	0	1e-05
Node64	322	Q	0	3e-05	0	0	0	0.99996	0	0	0	0	0	1e-05	0	0	0	0	0	0	0	0
Node64	323	L	0	0	0	0	0	0	0	0	0	4e-05	0.99996	0	0	0	0	0	0	0	0	0
Node64	324	E	0	0	4e-05	0.08277	0	5e-05	0.91712	0	0	0	0	0	0	0	0	1e-05	0	0	0	0
Node64	325	R	0	1	0	0	0	0	0	0	0	0	0	0	0	0	0	0	0	0	0	0
Node64	326	G	0	0	0	0	0	0	0	1	0	0	0	0	0	0	0	0	0	0	0	0
Node64	327	K	0.12558	0.14218	6e-05	1e-05	0	0.33307	0.00721	4e-05	0.00014	0	1e-05	0.3876	6e-05	0	2e-05	0.00279	0.00114	0	0	8e-05
Node64	328	R	0	0.99997	0	0	0	0	0	0	0	0	0	2e-05	0	0	0	0	0	0	0	0
Node64	329	L	0	0	0	0	0	0	0	0	0	0.00076	0.99463	0	0.00376	0	0	0	0	0	0	0.00084
Node64	330	T	0	0	0	0	0	0	0	0	0	0	0	0	0	0	0	0	1	0	0	0
Node64	331	E	0	0	0	0	0	0	1	0	0	0	0	0	0	0	0	0	0	0	0	0
Node64	332	L	0	0	0	0	0	0	0	0	0	0.00148	0.99848	0	2e-05	0	0	0	0	0	0	1e-05
Node64	333	L	0	0	0	0	0	0	0	0	0	0	0.99998	0	1e-05	0	0	0	0	0	0	0
Node64	334	K	0	0	0	0	0	0	0	0	0	0	0	1	0	0	0	0	0	0	0	0
Node64	335	Q	0	0	0	0	0	1	0	0	0	0	0	0	0	0	0	0	0	0	0	0
Node64	336	D	0.03801	6e-05	0.00573	0.37882	1e-05	0.00062	0.0032	0.36887	0.00023	0	0.00022	0.00012	1e-05	0	0.04839	0.15493	0.00074	0	0	3e-05
Node64	337	Q	0	0	0	0	0	0.99999	0	0	0	0	0	0	0	0	0	0	0	0	0	0
Node64	338	S	0.01871	2e-05	0.0138	6e-05	0	0.00228	4e-05	1e-05	8e-05	0	0	0.00011	0	0	0	0.96093	0.00396	0	0	0
Node64	339	P	0	0	0	0	0	0	0	0	0	0	0	0	0	0	1	0	0	0	0	0
Node64	340	M	1e-05	0	0	0	0	0	0	0	0	0.00115	0.03879	0	0.95961	1e-05	0	0	0	0	0	0.00042
Node64	341	P	0	0	0	0	0	0	0	0	0	0	0	0	0	0	0.99998	1e-05	0	0	0	0
Node64	342	V	2e-05	0	0	0	0	1e-05	0	0	0	0.0001	2e-05	0	0.00024	0	0	0	1e-05	0	0	0.9996
Node64	343	V	0.04834	1e-05	1e-05	0	0.00035	3e-05	3e-05	4e-05	0	0.04537	0.00148	1e-05	0.0009	3e-05	5e-05	0.00122	0.00856	0	0	0.89356
Node64	344	V	0.00413	1e-05	1e-05	0	0.00011	1e-05	1e-05	0	0	0.08586	0.00072	1e-05	0.00049	5e-05	2e-05	0.00131	0.0086	0	1e-05	0.89865
Node64	345	I	0	0	0	0	0	0	0	0	0	0.9166	0.08239	0	0.00049	0.00012	0	0	0	0	0	0.0004
Node64	346	Y	0	0	0	0	0	0	0	0	1e-05	0	0	0	0	0.00163	0	0	0	0	0.99836	0
Node64	347	A	0.99892	0	0	0	1e-05	0	0	6e-05	0	0	0	0	0	0	0	0.0009	5e-05	0	0	5e-05
Node64	348	A	0.99854	0	0	0	0	0	0	0.00132	0	0	0	0	7e-05	0	0	6e-05	1e-05	0	0	1e-05
Node64	349	T	0.03715	1e-05	4e-05	0	3e-05	1e-05	1e-05	0.00015	0	0.00282	2e-05	1e-05	0.00022	0	1e-05	0.00561	0.90825	0	0	0.04565
Node64	350	N	2e-05	5e-05	0.99327	0.00235	0	0.00217	0.00052	2e-05	0.0004	0	0	0.00064	0	0	0	0.00049	8e-05	0	0	0
Node66	1	E	0.00093	0.00011	3e-05	0.0011	0	0.0239	0.97196	2e-05	4e-05	3e-05	0.00053	0.00047	0.00016	0	6e-05	0.00014	0.00025	0	1e-05	0.00024
Node66	2	V	5e-05	0	0	0	1e-05	0	0	0	0	0.02463	5e-05	0	2e-05	0	0	0	4e-05	0	0	0.97521
Node66	3	G	0.00031	8e-05	9e-05	1e-05	0	3e-05	4e-05	0.99902	0	0	0	0.00029	0	0	0	0.00012	0	0	0	0
Node66	4	D	0	0	0	1	0	0	0	0	0	0	0	0	0	0	0	0	0	0	0	0
Node66	5	G	0	0	0	0	0	0	0	1	0	0	0	0	0	0	0	0	0	0	0	0
Node66	6	V	0	0	0	0	0	0	0	0	0	0.29711	7e-05	0	2e-05	0	0	0	1e-05	0	0	0.70279
Node66	7	A	0.99787	0	0	0	1e-05	0	0	0	0	0.00013	3e-05	0	5e-05	0	0	1e-05	6e-05	0	0	0.00186
Node66	8	R	0	0.55129	2e-05	0	0	0.00038	2e-05	0	2e-05	0	0	0.44826	0	0	0	0	2e-05	0	0	0
Node66	9	I	1e-05	0	0	0	0	0	0	0	0	0.98816	0.00014	0	0.00014	0	0	0	1e-05	0	0	0.01155
Node66	10	S	0.00503	9e-05	0.00273	0.00017	0.0001	0.00017	5e-05	0.00054	0.00108	0	0	4e-05	1e-05	0	0.00014	0.97807	0.01171	0	4e-05	1e-05
Node66	11	M	0.0017	2e-05	2e-05	0	1e-05	0.00021	2e-05	0.00027	1e-05	8e-05	0.00047	4e-05	0.99625	1e-05	0	0.00016	0.00041	0	0	0.00031
Node66	12	A	0.99849	0	0	0	0	0	0	0	0	0	0	0	0	0	0	0.00148	1e-05	0	0	1e-05
Node66	13	S	0.01079	0.00013	0.00318	4e-05	0.00087	0.00141	4e-05	0.00013	0.00036	4e-05	0.0019	6e-05	0.00057	0.00024	0.00011	0.96521	0.01475	1e-05	8e-05	0.00011
Node66	14	E	0	0	0	1e-05	0	1e-05	0.99998	0	0	0	0	0	0	0	0	0	0	0	0	0
Node66	15	M	0	0	0	0	0	0	0	0	0	4e-05	0.0004	0	0.99955	0	0	0	0	0	0	0
Node66	16	V	0.00108	0	0	0	5e-05	1e-05	1e-05	0	0	0.0721	0.0003	1e-05	0.00037	0	0	2e-05	0.02692	0	0	0.89912
Node66	17	Y	9e-05	0.00015	0.00036	1e-05	0.00018	0.00024	1e-05	0	0.00929	1e-05	7e-05	3e-05	7e-05	0.00836	0	0.00168	0.00011	0.00016	0.97917	1e-05
Node66	18	G	0.00967	0	0	0	0	0	0	0.99022	0	0	0	0	0	0	0	0.00011	0	0	0	0
Node66	19	I	3e-05	0	0	0	0	0	0	0	0	0.54016	0.00434	0	0.02319	1e-05	0	0	0.00012	0	0	0.43214
Node66	20	A	0.99999	0	0	0	0	0	0	0	0	0	0	0	0	0	0	0	0	0	0	0
Node66	21	L	0	0	0	0	0	0	0	0	0	2e-05	0.99993	0	4e-05	0	0	0	0	0	0	0
Node66	22	N	0	0	0.99999	1e-05	0	0	0	0	0	0	0	0	0	0	0	0	0	0	0	0
Node66	23	L	0	0	0	0	0	0	0	0	0	2e-05	0.99997	0	1e-05	0	0	0	0	0	0	0
Node66	24	E	2e-05	0	3e-05	0.02877	0	0.00023	0.97088	1e-05	0	0	0	2e-05	0	0	0	2e-05	1e-05	0	0	0
Node66	25	E	0.00929	0.00012	0.00014	0.00831	0	0.00548	0.97356	0.00038	3e-05	1e-05	1e-05	0.00074	2e-05	0	0.00016	0.00104	0.00059	0	0	0.00013
Node66	26	D	4e-05	0	0.01233	0.97731	0	4e-05	0.00213	0.00758	9e-05	0	0	3e-05	0	0	0	0.00044	0	0	0	0
Node66	27	Q	0.0117	0.00983	0.03873	0.00241	4e-05	0.71051	0.01426	0.00083	0.00549	4e-05	0.00021	0.00732	0.00062	1e-05	0.00084	0.16691	0.03001	0	6e-05	0.00016
Node66	28	V	7e-05	0	0	0	1e-05	0	0	0	0	0.09334	5e-05	0	2e-05	0	0	0	3e-05	0	0	0.90649
Node66	29	G	1e-05	0	0	0	0	0	0	0.99999	0	0	0	0	0	0	0	0	0	0	0	0
Node66	30	A	0.82489	0	0	0	0.00056	0	0	3e-05	0	0.00234	5e-05	0	8e-05	0	1e-05	0.00042	0.00105	0	0	0.17056
Node66	31	I	0	0	0	0	0	0	0	0	0	0.96134	0.00046	0	0.01654	0	0	0	1e-05	0	0	0.02165
Node66	32	I	0	0	0	0	0	0	0	0	0	0.98983	4e-05	0	2e-05	0	0	0	0	0	0	0.0101
Node66	33	L	0	0	0	0	0	0	0	0	0	0.0001	0.99856	0	0.00128	6e-05	0	0	0	0	0	0
Node66	34	G	1e-05	0	0	0	0	0	0	0.99999	0	0	0	0	0	0	0	0	0	0	0	0
Node66	35	D	0.00204	2e-05	0.04262	0.86541	0	0.0008	0.06029	0.00125	0.00029	0	0	0.00021	0	0	0.00039	0.02523	0.00144	0	0	0
Node66	36	Y	0	0	0	0	1e-05	0	0	0	4e-05	0	6e-05	0	2e-05	0.13175	0	0	0	0.05616	0.81195	0
Node66	37	E	0.01249	0.00118	0.00385	0.03408	2e-05	0.03049	0.69483	0.0004	0.00029	0.00014	6e-05	0.00717	0.00031	0	0.00063	0.01652	0.19637	0	2e-05	0.00114
Node66	38	K	6e-05	0.00752	0.01334	0.00084	0	0.00911	0.00106	0.00073	0.00812	0	0	0.95863	0	0	0	0.00046	0.00012	0	0	0
Node66	39	I	0	0	0	0	0	0	0	0	0	0.98803	0.00202	0	0.00027	1e-05	0	0	0	0	0	0.00967
Node66	40	K	0.00037	0.05104	0.03484	0.00011	0	0.0094	0.00079	0.00014	0.00129	0	0	0.89846	3e-05	0	2e-05	0.00211	0.00139	0	0	0
Node66	41	E	1e-05	0	0	0.00046	0	0.00016	0.99936	0	0	0	0	1e-05	0	0	0	0	0	0	0	0
Node66	42	G	7e-05	0	0.00011	2e-05	0	0	0	0.99973	0	0	0	0	0	0	0	6e-05	0	0	0	0
Node66	43	D	0	0	0.0001	0.9998	0	0	0.0001	0	0	0	0	0	0	0	0	0	0	0	0	0
Node66	44	T	0.00812	0.0021	0.0027	0.00263	2e-05	0.12942	0.07836	0.00017	0.0003	0.00026	0.0001	0.04217	0.00063	0	0.00031	0.02008	0.71099	0	1e-05	0.00163
Node66	45	V	0.0001	0	0	0	1e-05	0	0	0	0	0.00159	1e-05	0	0	0	0	0	2e-05	0	0	0.99827
Node66	46	K	0.00188	0.17918	0.0007	1e-05	2e-05	0.00915	0.00171	1e-05	0.00041	0.00165	0.0005	0.7905	0.00093	0	4e-05	0.00064	0.00854	0	1e-05	0.00411
Node66	47	R	0.18227	0.4541	0.00731	0.00029	0.0029	0.00396	0.0004	0.20695	0.00118	0	3e-05	0.00369	0.00024	0	0.00088	0.1198	0.01551	3e-05	2e-05	0.00043
Node66	48	T	0	0	0	0	0	0	0	0	0	0	0	0	0	0	0	2e-05	0.99998	0	0	0
Node66	49	G	0	0	0	0	0	0	0	1	0	0	0	0	0	0	0	0	0	0	0	0
Node66	50	R	0.00016	0.63132	0.00053	3e-05	0	0.00682	0.0008	2e-05	0.00025	0	0	0.35963	1e-05	0	0	0.00027	0.00016	0	0	0
Node66	51	I	0	0	0	0	0	0	0	0	0	0.99237	0.00051	0	0.00017	0	0	0	1e-05	0	0	0.00694
Node66	52	L	0	0	0	0	0	0	0	0	0	1e-05	0.99992	0	6e-05	0	0	0	0	0	0	0
Node66	53	S	0.00059	1e-05	0.00013	0	2e-05	2e-05	2e-05	1e-05	0	0	0	1e-05	0	0	0	0.99813	0.00105	0	0	0
Node66	54	V	4e-05	0	0	0	0	0	0	0	0	0.00097	1e-05	0	0	0	0	0	1e-05	0	0	0.99897
Node66	55	P	0	0	0	0	0	0	0	0	0	0	0	0	0	0	0.99999	0	0	0	0	0
Node66	56	V	0	0	0	0	0	0	0	0	0	5e-05	0	0	0	0	0	0	0	0	0	0.99995
Node66	57	G	1e-05	0	0	0	0	0	0	0.99999	0	0	0	0	0	0	0	0	0	0	0	0
Node66	58	E	0.00013	1e-05	0.00017	0.06349	0	0.00123	0.9346	4e-05	1e-05	0	0	0.00015	0	0	2e-05	9e-05	4e-05	0	0	0
Node66	59	A	0.54104	0.00671	0.00671	0.00245	0.00025	0.01159	0.01339	0.10397	0.00053	6e-05	8e-05	0.06006	0.0008	0	0.00258	0.11605	0.12953	0	1e-05	0.0042
Node66	60	L	1e-05	0	0	0	1e-05	0	0	0	0	0.0031	0.94963	0	0.01607	0.03052	0	0	0	0	1e-05	0.00065
Node66	61	I	0	0	0	0	0	0	0	0	0	0.96591	0.01993	0	0.00109	3e-05	0	0	1e-05	0	0	0.01303
Node66	62	G	0	0	0	0	0	0	0	1	0	0	0	0	0	0	0	0	0	0	0	0
Node66	63	R	0	1	0	0	0	0	0	0	0	0	0	0	0	0	0	0	0	0	0	0
Node66	64	V	1e-05	0	0	0	0	0	0	0	0	0.00074	1e-05	0	0	0	0	0	1e-05	0	0	0.99923
Node66	65	V	0	0	0	0	0	0	0	0	0	0.01557	5e-05	0	1e-05	0	0	0	0	0	0	0.98436
Node66	66	N	0	0	0.99922	0.0006	0	0	0	0	5e-05	0	0	1e-05	0	0	0	0.00012	1e-05	0	0	0
Node66	67	P	0.00022	0	0	0	0	0	0	0	0	0	0	0	0	0	0.99971	6e-05	0	0	0	0
Node66	68	L	0	0	0	0	0	0	0	0	0	8e-05	0.99979	0	0.00011	1e-05	0	0	0	0	0	1e-05
Node66	69	G	8e-05	0	0	0	0	0	0	0.99989	0	0	0	0	0	0	0	2e-05	0	0	0	0
Node66	70	E	0.0001	4e-05	3e-05	0.00403	0	0.02208	0.97339	1e-05	1e-05	0	0	0.00024	0	0	1e-05	4e-05	3e-05	0	0	0
Node66	71	Y	3e-05	6e-05	0.00218	5e-05	3e-05	5e-05	1e-05	1e-05	0.00582	1e-05	2e-05	1e-05	2e-05	0.00251	0	0.00019	7e-05	6e-05	0.98885	2e-05
Node66	72	P	0.0007	1e-05	0	1e-05	0	3e-05	2e-05	0	1e-05	0	0	1e-05	0	0	0.99862	0.00054	4e-05	0	0	0
Node66	73	V	2e-05	0	0	0	0	0	0	0	0	0.14364	0.01265	0	0.00011	0	0	0	1e-05	0	0	0.84357
Node66	74	E	0	0	0	1e-05	0	1e-05	0.99998	0	0	0	0	0	0	0	0	0	0	0	0	0
Node66	75	K	2e-05	0.12355	0.0001	0	0	0.00111	0.00016	1e-05	4e-05	0	0	0.87488	1e-05	0	1e-05	5e-05	6e-05	0	0	0
Node66	76	I	0	0	0	0	0	0	0	0	0	0.99981	2e-05	0	0	0	0	0	0	0	0	0.00017
Node66	77	A	0.9996	0	0	0	0	0	0	1e-05	0	0	0	0	0	0	3e-05	0.00031	2e-05	0	0	1e-05
Node66	78	P	0	0	0	0	0	0	0	0	0	0	0	0	0	0	1	0	0	0	0	0
Node66	79	N	8e-05	2e-05	0.49865	0.49403	0	0.00023	0.00098	0.00015	0.00134	0	0	0.00012	0	0	0	0.00324	0.00111	0	2e-05	0
Node66	80	Q	0.00606	0.00343	0.00142	4e-05	6e-05	0.49658	0.00369	0	0.00131	0.00353	0.00522	0.00918	0.12487	1e-05	4e-05	0.00539	0.32943	0	2e-05	0.00972
Node66	81	P	0.00041	0	0	0	0	1e-05	0	0	0	0	0	0	0	0	0.99025	0.00922	0.0001	0	0	0
Node66	82	L	0	0	0	0	0	0	0	0	0	0.00323	0.97418	0	0.0076	0.00021	0	0	0	0	0	0.01478
Node66	83	Q	0.00196	9e-05	2e-05	0	0	0.9963	0.00064	1e-05	0.00024	0	2e-05	0.00011	7e-05	0	8e-05	0.00032	0.00012	0	0	2e-05
Node66	84	T	0	0	0	0	0	0	0	0	0	0	0	0	0	0	0	0	1	0	0	0
Node66	85	G	0	0	0	0	0	0	0	1	0	0	0	0	0	0	0	0	0	0	0	0
Node66	86	I	0	0	0	0	0	0	0	0	0	0.99851	0.0001	0	3e-05	0	0	0	0	0	0	0.00136
Node66	87	K	0	0	0	0	0	0	0	0	0	0	0	1	0	0	0	0	0	0	0	0
Node66	88	A	0.99991	0	0	0	0	0	0	0	0	0	0	0	0	0	0	6e-05	1e-05	0	0	2e-05
Node66	89	I	0	0	0	0	0	0	0	0	0	0.99935	5e-05	0	1e-05	0	0	0	0	0	0	0.00059
Node66	90	D	0	0	0	1	0	0	0	0	0	0	0	0	0	0	0	0	0	0	0	0
Node66	91	A	0.97636	0	0	0	0.00043	1e-05	0	0.00014	0	0	0	0	2e-05	0	0	0.02228	0.00043	0	0	0.00032
Node66	92	M	0	0	0	0	0	0	0	0	0	0.01845	0.00417	0	0.97706	1e-05	0	0	3e-05	0	0	0.00027
Node66	93	I	0	0	0	0	0	0	0	0	0	0.99993	0	0	0	0	0	0	0	0	0	6e-05
Node66	94	P	0	0	0	0	0	0	0	0	0	0	0	0	0	0	1	0	0	0	0	0
Node66	95	I	0	0	0	0	0	0	0	0	0	0.99859	0.0001	0	3e-05	0	0	0	0	0	0	0.00128
Node66	96	G	0	0	0	0	0	0	0	1	0	0	0	0	0	0	0	0	0	0	0	0
Node66	97	R	0	0.99991	0	0	0	1e-05	0	0	0	0	0	8e-05	0	0	0	0	0	0	0	0
Node66	98	G	0	0	0	0	0	0	0	1	0	0	0	0	0	0	0	0	0	0	0	0
Node66	99	Q	0	0	0	0	0	1	0	0	0	0	0	0	0	0	0	0	0	0	0	0
Node66	100	R	0	1	0	0	0	0	0	0	0	0	0	0	0	0	0	0	0	0	0	0
Node66	101	E	0	0	0	0	0	0	1	0	0	0	0	0	0	0	0	0	0	0	0	0
Node66	102	L	0	0	0	0	0	0	0	0	0	0	1	0	0	0	0	0	0	0	0	0
Node66	103	I	0	0	0	0	0	0	0	0	0	0.99994	0	0	0	0	0	0	0	0	0	6e-05
Node66	104	I	0	0	0	0	0	0	0	0	0	0.99996	1e-05	0	0	0	0	0	0	0	0	3e-05
Node66	105	G	0	0	0	0	0	0	0	1	0	0	0	0	0	0	0	0	0	0	0	0
Node66	106	D	0	0	0	1	0	0	0	0	0	0	0	0	0	0	0	0	0	0	0	0
Node66	107	R	0	1	0	0	0	0	0	0	0	0	0	0	0	0	0	0	0	0	0	0
Node66	108	Q	0	0	0	0	0	1	0	0	0	0	0	0	0	0	0	0	0	0	0	0
Node66	109	T	0	0	0	0	0	0	0	0	0	0	0	0	0	0	0	0	1	0	0	0
Node66	110	G	0	0	0	0	0	0	0	1	0	0	0	0	0	0	0	0	0	0	0	0
Node66	111	K	0	0	0	0	0	0	0	0	0	0	0	1	0	0	0	0	0	0	0	0
Node66	112	T	0	0	0	0	0	0	0	0	0	0	0	0	0	0	0	1e-05	0.99998	0	0	0
Node66	113	A	0.99992	0	0	0	0	0	0	0	0	0	0	0	0	0	0	6e-05	1e-05	0	0	1e-05
Node66	114	I	0	0	0	0	0	0	0	0	0	0.98325	0.0017	0	0.0004	1e-05	0	0	2e-05	0	0	0.01462
Node66	115	A	1	0	0	0	0	0	0	0	0	0	0	0	0	0	0	0	0	0	0	0
Node66	116	I	0	0	0	0	0	0	0	0	0	0.97699	0.00025	0	0.00013	0	0	0	1e-05	0	0	0.02263
Node66	117	D	0	0	0	1	0	0	0	0	0	0	0	0	0	0	0	0	0	0	0	0
Node66	118	A	0.74348	0	1e-05	0	0.0008	2e-05	1e-05	4e-05	0	1e-05	1e-05	0	0.00017	0	1e-05	0.01881	0.23509	0	0	0.00154
Node66	119	I	0	0	0	0	0	0	0	0	0	0.99652	0	0	0	0	0	0	0	0	0	0.00347
Node66	120	N	0.00018	7e-05	0.89942	0.07869	0	7e-05	0.00013	0.0141	0.00019	0	0	0.0001	0	0	0	0.00679	0.00025	0	0	0
Node66	121	V	4e-05	0	0	0	0	0	0	0	0	0.002	0.00029	0	0.00254	0	0	0	3e-05	0	0	0.99509
Node66	122	K	0.00018	0.04485	0.00081	0	1e-05	0.00336	0.00035	0	0.00065	0.04177	0.00195	0.89646	0.00412	5e-05	1e-05	9e-05	0.00325	1e-05	0.00011	0.00196
Node66	123	C	0	0	0	0	0.99966	0	0	0	0	0	0	0	0	0	0	0.00034	0	0	0	0
Node66	124	I	0	0	0	0	0	0	0	0	0	0.99866	2e-05	0	1e-05	0	0	0	0	0	0	0.00132
Node66	125	Y	0	0	0	0	0	0	0	0	0	0	0	0	0	0	0	0	0	0	1	0
Node66	126	V	0.0001	0	0	0	1e-05	0	0	0	0	0.00159	1e-05	0	0	0	0	0	2e-05	0	0	0.99827
Node66	127	A	0.99996	0	0	0	0	0	0	1e-05	0	0	0	0	0	0	0	2e-05	0	0	0	0
Node66	128	I	0	0	0	0	0	0	0	0	0	0.99869	2e-05	0	1e-05	0	0	0	0	0	0	0.00129
Node66	129	G	0	0	0	0	0	0	0	1	0	0	0	0	0	0	0	0	0	0	0	0
Node66	130	Q	0	0	0	0	0	1	0	0	0	0	0	0	0	0	0	0	0	0	0	0
Node66	131	K	0	0	0	0	0	0	0	0	0	0	0	1	0	0	0	0	0	0	0	0
Node66	132	E	0.00017	4e-05	8e-05	0.00029	0	0.00464	0.99354	0	6e-05	0	0	0.00052	0.00052	0	0	4e-05	9e-05	0	0	0
Node66	133	S	1e-05	0	0	0	0	0	0	0	0	0	0	0	0	0	0	0.99999	0	0	0	0
Node66	134	K	0	0.0044	0	0	0	1e-05	0	0	0	0	0	0.99559	0	0	0	0	0	0	0	0
Node66	135	V	0	0	0	0	0	0	0	0	0	0.00099	0	0	0	0	0	0	0	0	0	0.99901
Node66	136	A	0.99086	0	0	0	1e-05	1e-05	1e-05	0	0	0	0	0	1e-05	0	0	6e-05	0.00015	0	0	0.00889
Node66	137	K	0.00034	0.11287	0.00064	3e-05	0	0.0011	0.00037	0.00236	5e-05	0	0	0.88164	1e-05	0	1e-05	0.00043	0.00012	0	0	0
Node66	138	I	0	0	0	0	0	0	0	0	0	0.99913	6e-05	0	2e-05	0	0	0	0	0	0	0.00079
Node66	139	V	1e-05	0	0	0	0	0	0	0	0	0.00076	2e-05	0	1e-05	0	0	0	1e-05	0	0	0.9992
Node66	140	A	0.45191	0.00204	0.00289	0.00673	0.00025	0.04533	0.19423	0.00276	0.00034	0.0004	0.00032	0.01907	0.00105	2e-05	0.00146	0.12674	0.13879	0	4e-05	0.00564
Node66	141	K	2e-05	0.00112	6e-05	2e-05	0	0.00157	0.00894	0	1e-05	0	0	0.98809	0	0	0	1e-05	0.00016	0	0	0
Node66	142	L	0	0	0	0	0	0	0	0	0	1e-05	0.99996	0	2e-05	1e-05	0	0	0	0	0	0
Node66	143	E	1e-05	3e-05	0	0.00051	0	0.00253	0.99503	0	0	0	0	0.00186	0	0	0	0	1e-05	0	0	0
Node66	144	K	0.0009	0.00598	0.0013	0.00376	0	0.40878	0.12649	2e-05	0.00052	0	0	0.45141	2e-05	0	2e-05	0.00041	0.00037	0	0	0
Node66	145	D	0.01353	1e-05	0.00347	0.57725	0	0.00091	0.39889	0.00062	5e-05	0	0	0.00015	0	0	0.0002	0.00454	0.00039	0	0	0
Node66	146	Y	0	0	0.00053	0	0	0	0	0	0.00212	0	0	0	0	1e-05	0	1e-05	0	0	0.99733	0
Node66	147	T	2e-05	0	0	0	0	0	0	0	0	0	0	0	0	0	0	0.0003	0.99965	0	0	2e-05
Node66	148	I	0.00153	0	0	0	2e-05	0	0	0	0	0.91676	0.00083	0	0.00123	1e-05	0	3e-05	0.00141	0	0	0.07818
Node66	149	V	1e-05	0	0	0	0	0	0	0	0	0.0008	1e-05	0	0	0	0	0	0	0	0	0.99918
Node66	150	V	0	0	0	0	0	0	0	0	0	0.00145	0	0	0	0	0	0	0	0	0	0.99854
Node66	151	S	0.17139	0.00017	0.00017	0	0.0402	0.00057	2e-05	0.00026	0.00015	0.01435	0.1721	4e-05	0.03055	0.00575	0.00014	0.3341	0.05951	9e-05	0.00031	0.17013
Node66	152	A	0.99997	0	0	0	0	0	0	0	0	0	0	0	0	0	0	3e-05	0	0	0	0
Node66	153	S	0.00334	0	0.00032	1e-05	3e-05	0	0	0.09417	0	0	0	0	0	0	0	0.90172	0.00039	0	0	0
Node66	154	A	0.99999	0	0	0	0	0	0	0	0	0	0	0	0	0	0	1e-05	0	0	0	0
Node66	155	S	0.00021	0	8e-05	0	0	0	0	1e-05	0	0	0	0	0	0	0	0.99932	0.00036	0	0	0
Node66	156	D	1e-05	0	0.00026	0.80394	0	2e-05	0.19574	0	0	0	0	0	0	0	0	3e-05	0	0	0	0
Node66	157	P	8e-05	0	0	0	0	0	0	0	0	0	0	0	0	0	0.99946	0.00044	0	0	0	0
Node66	158	A	0.99999	0	0	0	0	0	0	0	0	0	0	0	0	0	0	1e-05	0	0	0	0
Node66	159	A	0.95148	0	0	0	3e-05	1e-05	1e-05	7e-05	0	0	0	0	0	0	0.00974	0.03815	0.00044	0	0	5e-05
Node66	160	L	0	0	0	0	1e-05	0	0	0	0	0.00153	0.93134	0	0.02312	0.04384	0	0	0	2e-05	4e-05	0.0001
Node66	161	S	8e-05	0	1e-05	0	1e-05	0.00444	0	0	1e-05	0	0.00068	0	4e-05	0	0	0.99449	0.00024	0	0	0
Node66	162	Y	0	0	0	0	0	0	0	0	9e-05	0	0	0	0	0.00033	0	0	0	2e-05	0.99956	0
Node66	163	I	1e-05	0	0	0	0	0	0	0	0	0.90586	0.00433	0	0.00056	1e-05	0	0	2e-05	0	0	0.08921
Node66	164	A	1	0	0	0	0	0	0	0	0	0	0	0	0	0	0	0	0	0	0	0
Node66	165	P	0	0	0	0	0	0	0	0	0	0	0	0	0	0	1	0	0	0	0	0
Node66	166	Y	0	0	0	0	0	0	0	0	0	0	0	0	0	9e-05	0	0	0	0	0.99991	0
Node66	167	A	0.99897	0	0	0	2e-05	0	0	1e-05	0	0	0	0	0	0	0	0.00063	0.00019	0	0	0.00017
Node66	168	G	0.0003	0	0	0	0	0	0	0.99966	0	0	0	0	0	0	0	4e-05	0	0	0	0
Node66	169	C	0	0	0	0	1	0	0	0	0	0	0	0	0	0	0	0	0	0	0	0
Node66	170	A	0.9999	0	0	0	0	0	0	0	0	0	0	0	0	0	0	6e-05	1e-05	0	0	1e-05
Node66	171	M	0	0	0	0	0	0	0	0	0	0.00011	0.00033	0	0.99953	0	0	0	0	0	0	2e-05
Node66	172	G	0.00992	0	0	0	0	0	0	0.98997	0	0	0	0	0	0	0	0.00011	0	0	0	0
Node66	173	E	0	0	0	0	0	0	1	0	0	0	0	0	0	0	0	0	0	0	0	0
Node66	174	Y	0	0	0	0	0	0	0	0	2e-05	0	0	0	0	6e-05	0	0	0	0	0.99991	0
Node66	175	F	0	0	0	0	0	0	0	0	0	0	2e-05	0	0	0.99867	0	0	0	1e-05	0.0013	0
Node66	176	M	0	0	0	0	0	0	0	0	0	2e-05	0.00749	0	0.99247	0	0	0	0	0	0	0
Node66	177	D	0	0	0	1	0	0	0	0	0	0	0	0	0	0	0	0	0	0	0	0
Node66	178	D	0	0	1e-05	0.99998	0	0	1e-05	0	0	0	0	0	0	0	0	0	0	0	0	0
Node66	179	A	0.53385	0	0	0	0.00011	0	0	0	0	0.00054	1e-05	0	2e-05	0	0	3e-05	0.00022	0	0	0.46521
Node66	180	L	0	0	0	0	0	0	0	0	0	0	1	0	0	0	0	0	0	0	0	0
Node66	181	V	1e-05	0	0	0	0	0	0	0	0	0.44466	4e-05	0	3e-05	0	0	0	1e-05	0	0	0.55524
Node66	182	I	1e-05	0	0	0	0	0	0	0	0	0.50219	0.00015	0	5e-05	0	0	0	7e-05	0	0	0.49753
Node66	183	Y	0	0	0	0	0	0	0	0	0	0	0	0	0	0	0	0	0	0	1	0
Node66	184	D	0	0	0	1	0	0	0	0	0	0	0	0	0	0	0	0	0	0	0	0
Node66	185	D	0	0	0	1	0	0	0	0	0	0	0	0	0	0	0	0	0	0	0	0
Node66	186	L	0	0	0	0	0	0	0	0	0	0	0.99999	0	0	0	0	0	0	0	0	0
Node66	187	S	0	0	0	0	0	0	0	0	0	0	0	0	0	0	0	0.99999	1e-05	0	0	0
Node66	188	K	0	0.00046	0	0	0	0	0	0	0	0	0	0.99954	0	0	0	0	0	0	0	0
Node66	189	H	0	0	0	0	0	0	0	0	1	0	0	0	0	0	0	0	0	0	0	0
Node66	190	A	0.99983	0	0	0	1e-05	0	0	0	0	0	0	0	0	0	0	6e-05	1e-05	0	0	8e-05
Node66	191	W	0	0	0	0	0	0	0	0	0	0	2e-05	0	1e-05	6e-05	0	0	0	0.99979	4e-05	7e-05
Node66	192	A	0.99997	0	0	0	0	0	0	0	0	0	0	0	0	0	0	3e-05	0	0	0	0
Node66	193	Y	0	0	0	0	0	0	0	0	0	0	0	0	0	0	0	0	0	0	1	0
Node66	194	R	0	1	0	0	0	0	0	0	0	0	0	0	0	0	0	0	0	0	0	0
Node66	195	Q	0	0	0	0	0	0.99676	0.00322	0	0	0	0	1e-05	0	0	0	0	0	0	0	0
Node66	196	I	0	0	0	0	0	0	0	0	0	0.96851	0.00028	0	0.0001	0	0	0	0	0	0	0.03111
Node66	197	S	2e-05	0	0	0	0	0	0	0	0	0	0	0	0	0	0	0.99997	1e-05	0	0	0
Node66	198	L	0	0	0	0	0	0	0	0	0	0	1	0	0	0	0	0	0	0	0	0
Node66	199	L	0	0	0	0	0	0	0	0	0	0	1	0	0	0	0	0	0	0	0	0
Node66	200	L	0	0	0	0	0	0	0	0	0	0	0.99997	0	3e-05	0	0	0	0	0	0	0
Node66	201	R	0	0.99882	0	0	0	0.00018	0.00026	0	1e-05	0	0	0.00072	0	0	0	0	0	0	0	0
Node66	202	R	0	1	0	0	0	0	0	0	0	0	0	0	0	0	0	0	0	0	0	0
Node66	203	P	0	0	0	0	0	0	0	0	0	0	0	0	0	0	0.99996	4e-05	0	0	0	0
Node66	204	P	0	0	0	0	0	0	0	0	0	0	0	0	0	0	1	0	0	0	0	0
Node66	205	G	0	0	0	0	0	0	0	1	0	0	0	0	0	0	0	0	0	0	0	0
Node66	206	R	0	1	0	0	0	0	0	0	0	0	0	0	0	0	0	0	0	0	0	0
Node66	207	E	0	0	0	0	0	0	1	0	0	0	0	0	0	0	0	0	0	0	0	0
Node66	208	A	1	0	0	0	0	0	0	0	0	0	0	0	0	0	0	0	0	0	0	0
Node66	209	Y	0	0	0	0	0	0	0	0	0	0	0	0	0	5e-05	0	0	0	0	0.99995	0
Node66	210	P	0	0	0	0	0	0	0	0	0	0	0	0	0	0	1	0	0	0	0	0
Node66	211	G	0	0	0	0	0	0	0	1	0	0	0	0	0	0	0	0	0	0	0	0
Node66	212	D	0	0	2e-05	0.99997	0	0	0	0	0	0	0	0	0	0	0	0	0	0	0	0
Node66	213	V	0	0	0	0	0	0	0	0	0	2e-05	0	0	0	0	0	0	0	0	0	0.99998
Node66	214	F	0	0	0	0	0	0	0	0	0	0	0	0	0	1	0	0	0	0	0	0
Node66	215	Y	0	0	0	0	0	0	0	0	0	0	0	0	0	0	0	0	0	0	1	0
Node66	216	L	0	0	0	0	0	0	0	0	0	5e-05	0.99987	0	6e-05	1e-05	0	0	0	0	0	1e-05
Node66	217	H	0	0	0	0	0	0	0	0	1	0	0	0	0	0	0	0	0	0	0	0
Node66	218	S	2e-05	0	0	0	0	0	0	0	0	0	0	0	0	0	0	0.99997	1e-05	0	0	0
Node66	219	R	0	0.99957	0	0	0	4e-05	0	0	1e-05	0	0	0.00037	0	0	0	0	0	0	0	0
Node66	220	L	0	0	0	0	0	0	0	0	0	4e-05	0.99984	0	0.00011	1e-05	0	0	0	0	0	0
Node66	221	L	0	0	0	0	0	0	0	0	0	0	1	0	0	0	0	0	0	0	0	0
Node66	222	E	0	0	0	0	0	0	1	0	0	0	0	0	0	0	0	0	0	0	0	0
Node66	223	R	0	1	0	0	0	0	0	0	0	0	0	0	0	0	0	0	0	0	0	0
Node66	224	A	0.99926	0	0	0	1e-05	0	0	2e-05	0	0	0	0	0	0	0	0.00068	2e-05	0	0	1e-05
Node66	225	A	0.98184	0	0	0	0.01785	0	0	0	0	0	0	0	0	0	0	0.00025	2e-05	0	0	4e-05
Node66	226	K	0	0.02761	2e-05	0	0	0.00011	0	0	1e-05	0	0	0.97224	0	0	0	0	0	0	0	0
Node66	227	L	0	0	0	0	0	0	0	0	0	0.00049	0.96682	0	0.03259	4e-05	0	0	0	0	0	6e-05
Node66	228	S	0.00451	0.00046	0.46631	0.00471	0.00017	0.00106	0.00038	0.00381	0.00063	2e-05	1e-05	0.00065	4e-05	1e-05	0.0002	0.49507	0.02187	0	5e-05	4e-05
Node66	229	G	0.00043	0	5e-05	3e-05	0	0	1e-05	0.99928	0	0	0	0	0	0	0	0.00018	0	0	0	0
Node66	230	G	0	0	0	0	0	0	0	1	0	0	0	0	0	0	0	0	0	0	0	0
Node66	231	S	0	0	0	0	0	0	0	0	0	0	0	0	0	0	0	0.99999	1e-05	0	0	0
Node66	232	L	0	0	0	0	0	0	0	0	0	0.01322	0.98558	0	0.00068	2e-05	0	0	0	0	0	0.0005
Node66	233	T	0	0	0	0	0	0	0	0	0	0	0	0	0	0	0	4e-05	0.99996	0	0	0
Node66	234	A	1	0	0	0	0	0	0	0	0	0	0	0	0	0	0	0	0	0	0	0
Node66	235	L	0	0	0	0	0	0	0	0	0	5e-05	0.99988	0	5e-05	2e-05	0	0	0	0	0	0
Node66	236	P	0	0	0	0	0	0	0	0	0	0	0	0	0	0	1	0	0	0	0	0
Node66	237	I	0	0	0	0	0	0	0	0	0	0.99996	0	0	0	0	0	0	0	0	0	3e-05
Node66	238	I	0	0	0	0	0	0	0	0	0	0.99997	0	0	0	0	0	0	0	0	0	3e-05
Node66	239	E	0	0	0	0	0	0	1	0	0	0	0	0	0	0	0	0	0	0	0	0
Node66	240	T	0	0	0	0	0	0	0	0	0	0	0	0	0	0	0	0	1	0	0	0
Node66	241	Q	0	0	0	0	0	1	0	0	0	0	0	0	0	0	0	0	0	0	0	0
Node66	242	A	0.54911	3e-05	0.00059	5e-05	2e-05	0.00015	5e-05	0.00027	2e-05	0	0	0.00011	0	0	1e-05	0.30097	0.1486	0	0	0
Node66	243	G	0	0	1e-05	0	0	0	0	0.99999	0	0	0	0	0	0	0	0	0	0	0	0
Node66	244	D	0	0	0	1	0	0	0	0	0	0	0	0	0	0	0	0	0	0	0	0
Node66	245	I	0	0	0	0	0	0	0	0	0	0.97103	0.00146	0	0.01259	1e-05	0	0	3e-05	0	0	0.01489
Node66	246	S	1e-05	0	0	0	0	0	0	0	0	0	0	0	0	0	0	0.99997	1e-05	0	0	0
Node66	247	A	0.99999	0	0	0	0	0	0	0	0	0	0	0	0	0	0	1e-05	0	0	0	0
Node66	248	Y	0	0	0	0	0	0	0	0	0	0	0	0	0	2e-05	0	0	0	0	0.99998	0
Node66	249	I	0	0	0	0	0	0	0	0	0	0.99998	0	0	0	0	0	0	0	0	0	1e-05
Node66	250	P	0	0	0	0	0	0	0	0	0	0	0	0	0	0	1	0	0	0	0	0
Node66	251	T	0	0	0	0	0	0	0	0	0	0	0	0	0	0	0	1e-05	0.99999	0	0	0
Node66	252	N	0	0	0.99999	0	0	0	0	0	0	0	0	0	0	0	0	1e-05	0	0	0	0
Node66	253	V	0	0	0	0	0	0	0	0	0	3e-05	0	0	0	0	0	0	0	0	0	0.99997
Node66	254	I	0	0	0	0	0	0	0	0	0	1	0	0	0	0	0	0	0	0	0	0
Node66	255	S	0.00031	0	4e-05	0	1e-05	0	0	1e-05	0	0	0	0	0	0	0	0.99926	0.00036	0	0	0
Node66	256	I	0	0	0	0	0	0	0	0	0	1	0	0	0	0	0	0	0	0	0	0
Node66	257	T	0	0	0	0	0	0	0	0	0	0	0	0	0	0	0	1e-05	0.99998	0	0	0
Node66	258	D	0	0	0	1	0	0	0	0	0	0	0	0	0	0	0	0	0	0	0	0
Node66	259	G	0	0	0	0	0	0	0	0.99999	0	0	0	0	0	0	0	0	0	0	0	0
Node66	260	Q	0	0	0	0	0	1	0	0	0	0	0	0	0	0	0	0	0	0	0	0
Node66	261	I	0	0	0	0	0	0	0	0	0	0.99906	0.00015	0	2e-05	0	0	0	0	0	0	0.00077
Node66	262	Y	0	0	0	0	0	0	0	0	3e-05	0	0	0	0	0.01121	0	0	0	0	0.98876	0
Node66	263	L	0	0	0	0	0	0	0	0	0	1e-05	0.99999	0	1e-05	0	0	0	0	0	0	0
Node66	264	E	0.00021	1e-05	6e-05	0.00085	0	0.00609	0.99131	0	3e-05	0	0	0.00032	0.00099	0	0	3e-05	0.0001	0	0	1e-05
Node66	265	T	0.01252	5e-05	0.00027	7e-05	1e-05	0.00025	8e-05	2e-05	4e-05	0	0	0.00014	0	0	0.03265	0.29833	0.65551	0	0	4e-05
Node66	266	E	0.00017	1e-05	0.00111	0.40265	0	0.00082	0.59448	8e-05	2e-05	0	0	0.00013	0	0	1e-05	0.00045	8e-05	0	0	0
Node66	267	L	0	0	0	0	0	0	0	0	0	0	0.99997	0	3e-05	0	0	0	0	0	0	0
Node66	268	F	0	0	0	0	0	0	0	0	0	0	0	0	0	0.99994	0	0	0	0	6e-05	0
Node66	269	Y	0	0	0	0	0	0	0	0	0.00021	0	0	0	0	0.00068	0	0	0	1e-05	0.99909	0
Node66	270	Q	0.00024	0.01648	0.00039	3e-05	0	0.61403	0.00899	0	0.0009	0	1e-05	0.35834	8e-05	0	1e-05	0.0002	0.00031	0	0	0
Node66	271	G	7e-05	0	0.0001	2e-05	0	0	0	0.99973	0	0	0	0	0	0	0	6e-05	0	0	0	0
Node66	272	I	0	0	0	0	0	0	0	0	0	0.99927	5e-05	0	2e-05	0	0	0	0	0	0	0.00066
Node66	273	R	0	0.99996	0	0	0	0	0	0	0	0	0	4e-05	0	0	0	0	0	0	0	0
Node66	274	P	0	0	0	0	0	0	0	0	0	0	0	0	0	0	1	0	0	0	0	0
Node66	275	A	0.99967	0	0	0	0	0	0	1e-05	0	0	0	0	0	0	0	0.0003	1e-05	0	0	1e-05
Node66	276	L	0	0	0	0	0	0	0	0	0	0.00268	0.99535	0	5e-05	0	0	0	0	0	0	0.00191
Node66	277	N	0	0	0.96883	0.03071	0	0	1e-05	1e-05	9e-05	0	0	1e-05	0	0	0	0.00033	1e-05	0	0	0
Node66	278	V	0.01418	0	0	0	2e-05	0	0	0	0	0.00159	9e-05	0	5e-05	0	1e-05	0	0.00025	0	0	0.98381
Node66	279	G	0	0	0	0	0	0	0	1	0	0	0	0	0	0	0	0	0	0	0	0
Node66	280	L	0	0	0	0	0	0	0	0	0	0.00055	0.99871	0	0.00058	7e-05	0	0	0	0	0	8e-05
Node66	281	S	0	0	0	0	0	0	0	0	0	0	0	0	0	0	0	1	0	0	0	0
Node66	282	V	0	0	0	0	0	0	0	0	0	0	0	0	0	0	0	0	0	0	0	1
Node66	283	S	0	0	0	0	0	0	0	0	0	0	0	0	0	0	0	1	0	0	0	0
Node66	284	R	0	1	0	0	0	0	0	0	0	0	0	0	0	0	0	0	0	0	0	0
Node66	285	V	0	0	0	0	0	0	0	0	0	3e-05	0	0	0	0	0	0	0	0	0	0.99997
Node66	286	Q	0	0	0	0	0	1	0	0	0	0	0	0	0	0	0	0	0	0	0	0
Node66	287	T	0.00046	3e-05	5e-05	0	1e-05	2e-05	1e-05	0	0	0.005	0.00012	0.00013	0.00069	0	1e-05	0.00077	0.98695	0	0	0.00574
Node66	288	K	2e-05	0.00156	4e-05	0	0	0.00032	0.00017	0	0	0	0	0.99784	0	0	0	1e-05	2e-05	0	0	0
Node66	289	A	0.99891	0	0	0	1e-05	1e-05	1e-05	0.00011	0	0	0	0	0	0	1e-05	0.00071	9e-05	0	0	0.00013
Node66	290	M	0	0	0	0	0	0	0	0	0	0	0	0	1	0	0	0	0	0	0	0
Node66	291	K	0	0.00024	1e-05	0	0	3e-05	1e-05	0	0	0	0	0.9997	0	0	0	0	0	0	0	0
Node66	292	K	1e-05	0.00258	4e-05	0	0	0.00025	9e-05	0	0	0	0	0.997	0	0	0	1e-05	2e-05	0	0	0
Node66	293	V	4e-05	0	0	0	0	0	0	0	0	0.00114	2e-05	0	1e-05	0	0	0	2e-05	0	0	0.99876
Node66	294	A	0.99978	0	0	0	2e-05	0	0	1e-05	0	0	0	0	0	0	0	0.00016	1e-05	0	0	2e-05
Node66	295	G	6e-05	0	1e-05	0	0	0	0	0.9999	0	0	0	0	0	0	0	2e-05	0	0	0	0
Node66	296	K	1e-05	0.00285	4e-05	0	0	0.00026	9e-05	0	0	0	0	0.99671	0	0	0	1e-05	2e-05	0	0	0
Node66	297	L	0	0	0	0	0	0	0	0	0	0.00019	0.9824	0	0.0173	6e-05	0	0	0	0	0	5e-05
Node66	298	K	0	0.03655	0	0	0	0.00011	0	0	1e-05	0	0	0.96332	0	0	0	0	0	0	0	0
Node66	299	L	0	0	0	0	0	0	0	0	0	2e-05	0.99992	0	6e-05	0	0	0	0	0	0	0
Node66	300	D	1e-05	0	0.00017	0.94752	0	3e-05	0.05221	1e-05	0	0	0	0	0	0	0	2e-05	0	0	0	0
Node66	301	L	0.00065	0	0	0	0	0	0	0	0	3e-05	0.99865	0	0.00057	1e-05	0	0	0	0	0	8e-05
Node66	302	A	0.99991	0	0	0	0	0	0	0	0	0	0	0	0	0	0	7e-05	1e-05	0	0	1e-05
Node66	303	Q	0	4e-05	1e-05	0	0	0.99963	0.00015	0	6e-05	0	0	9e-05	0	0	0	1e-05	1e-05	0	0	0
Node66	304	Y	0	0	0	0	0	0	0	0	4e-05	0	0	0	0	0.02206	0	0	0	1e-05	0.97788	0
Node66	305	R	0	0.99957	0	0	0	4e-05	0	0	1e-05	0	0	0.00037	0	0	0	0	0	0	0	0
Node66	306	E	0	0	0	0.00015	0	5e-05	0.99979	0	0	0	0	0	0	0	0	0	0	0	0	0
Node66	307	L	0	0	0	0	0	0	0	0	0	0	0.99999	0	0	0	0	0	0	0	0	0
Node66	308	A	0.99958	0	0	0	0	1e-05	0.00034	0	0	0	0	0	0	0	0	5e-05	1e-05	0	0	1e-05
Node66	309	A	0.99101	0	0	0	4e-05	0	0	0	0	0	1e-05	0	2e-05	0	0	0.00012	0.00017	0	0	0.00862
Node66	310	F	0	0	0	0	0	0	0	0	0	0	0	0	0	1	0	0	0	0	0	0
Node66	311	A	0.99997	0	0	0	0	0	0	0	0	0	0	0	0	0	0	2e-05	0	0	0	0
Node66	312	Q	0	1e-05	0	0	0	0.99996	1e-05	0	1e-05	0	0	1e-05	0	0	0	0	0	0	0	0
Node66	313	F	0	0	0	0	0	0	0	0	0	0	0	0	0	1	0	0	0	0	0	0
Node66	314	G	0.00095	0	0	0	0	0	0	0.99903	0	0	0	0	0	0	0	2e-05	0	0	0	0
Node66	315	L	0	0	0	0	0	0	0	0	0	0	1	0	0	0	0	0	0	0	0	0
Node66	316	D	0	0	0	1	0	0	0	0	0	0	0	0	0	0	0	0	0	0	0	0
Node66	317	E	0.00056	3e-05	5e-05	0.01281	0	0.00688	0.97665	2e-05	2e-05	0	0	0.00265	0	0	0.00014	0.00013	6e-05	0	0	1e-05
Node66	318	A	0.86952	0.00017	0.00118	0.01759	0.00016	0.00164	0.04997	0.00946	8e-05	4e-05	4e-05	0.00028	0.00011	1e-05	0.001	0.04223	0.00522	0	2e-05	0.00128
Node66	319	T	0	0	0	0	0	0	0	0	0	0	0	0	0	0	0	0	1	0	0	0
Node66	320	K	0	0.00422	1e-05	0	0	0.00031	1e-05	0	0	0	0	0.99544	0	0	0	0	0	0	0	0
Node66	321	K	0.03298	0.18459	0.00143	0.00017	2e-05	0.06452	0.01145	0.00017	0.0009	2e-05	6e-05	0.693	0.00031	0	0.00012	0.00521	0.00474	0	0	0.00029
Node66	322	Q	1e-05	0.00058	4e-05	0	0	0.99036	0.00024	0	0.00011	0	0	0.0086	2e-05	0	0	1e-05	3e-05	0	0	0
Node66	323	L	0	0	0	0	0	0	0	0	0	1e-05	0.99998	0	1e-05	0	0	0	0	0	0	0
Node66	324	E	3e-05	0	5e-05	0.0189	0	0.00043	0.98052	0	1e-05	0	0	4e-05	0	0	0	2e-05	1e-05	0	0	0
Node66	325	R	0	1	0	0	0	0	0	0	0	0	0	0	0	0	0	0	0	0	0	0
Node66	326	G	0	0	0	0	0	0	0	1	0	0	0	0	0	0	0	0	0	0	0	0
Node66	327	K	0.00235	0.08438	0.00023	1e-05	0	0.15028	0.00513	0	0.00017	0	0	0.75691	3e-05	0	0	0.00022	0.00028	0	0	1e-05
Node66	328	R	0	0.99956	0	0	0	4e-05	0	0	1e-05	0	0	0.00038	0	0	0	0	0	0	0	0
Node66	329	L	0	0	0	0	0	0	0	0	0	0.00013	0.99955	0	0.00029	1e-05	0	0	0	0	0	2e-05
Node66	330	T	0.00016	3e-05	7e-05	0	0	0.00251	4e-05	0	1e-05	0	0	6e-05	6e-05	0	0	0.00101	0.99601	0	0	4e-05
Node66	331	E	0	0	0	0	0	1e-05	0.99998	0	0	0	0	0	0	0	0	0	0	0	0	0
Node66	332	L	0	0	0	0	0	0	0	0	0	0.01363	0.98539	0	0.0005	0.00013	0	0	0	0	0	0.00036
Node66	333	L	0	0	0	0	0	0	0	0	0	0.00052	0.98481	0	0.00081	0.01378	0	0	0	0	0	8e-05
Node66	334	K	0	2e-05	0	0	0	0	0	0	0	0	0	0.99997	0	0	0	0	0	0	0	0
Node66	335	Q	0	0	0	0	0	1	0	0	0	0	0	0	0	0	0	0	0	0	0	0
Node66	336	D	0.02435	4e-05	0.00819	0.44517	1e-05	0.00029	0.00316	0.38649	0.00011	0	0	0.00011	0	0	0.02001	0.1113	0.00076	0	0	1e-05
Node66	337	Q	0	4e-05	0	0	0	0.99976	0.00012	0	3e-05	0	0	3e-05	0	0	0	0	0	0	0	0
Node66	338	A	0.72275	2e-05	0.00054	2e-05	8e-05	0.00021	7e-05	0.00014	1e-05	0	0	5e-05	1e-05	0	2e-05	0.26971	0.00632	0	0	5e-05
Node66	339	P	1e-05	0	0	0	0	0	0	0	0	0	0	0	0	0	0.99998	1e-05	0	0	0	0
Node66	340	M	0.11964	9e-05	2e-05	0	0.00047	0.00048	9e-05	0.00011	1e-05	0.03276	0.02403	8e-05	0.60881	0.00041	6e-05	0.00083	0.01156	0	4e-05	0.20049
Node66	341	S	0.01423	0.00016	0.0005	0.00032	3e-05	0.00036	0.00016	0.00051	6e-05	0	1e-05	0.0001	1e-05	0	0.20195	0.77294	0.00863	0	1e-05	4e-05
Node66	342	V	0.0001	0	0	0	1e-05	0	0	0	0	0.00258	0.00025	0	0.00353	1e-05	0	0	0.0001	0	0	0.99342
Node66	343	V	0.00626	1e-05	0	0	0.00014	3e-05	1e-05	1e-05	0	0.14124	0.03824	1e-05	0.00489	0.0005	2e-05	9e-05	0.00181	0	2e-05	0.80672
Node66	344	V	0.00022	0	0	0	1e-05	0	0	0	0	0.05107	0.00021	0	8e-05	0	0	0	0.0002	0	0	0.94821
Node66	345	I	6e-05	0	0	0	0.00019	0	0	0	0	0.5573	0.3406	0	0.01624	0.07563	0	1e-05	8e-05	2e-05	0.00023	0.00963
Node66	346	Y	0	0	0	0	0	0	0	0	0.00017	1e-05	3e-05	0	1e-05	0.03544	0	0	0	9e-05	0.96424	1e-05
Node66	347	A	0.99115	2e-05	1e-05	2e-05	0.00011	8e-05	0.00014	0.00122	0	3e-05	3e-05	2e-05	5e-05	0	0.00016	0.00488	0.00097	0	0	0.00112
Node66	348	A	0.95658	0.00015	4e-05	2e-05	0.0002	0.0003	0.0001	0.02963	2e-05	6e-05	0.0053	4e-05	0.00114	9e-05	0.00014	0.00383	0.00045	1e-05	1e-05	0.00188
Node66	349	V	0.00589	2e-05	2e-05	0	9e-05	3e-05	2e-05	0	0	0.20439	0.00306	3e-05	0.00495	8e-05	2e-05	0.00045	0.31934	0	1e-05	0.46159
Node66	350	N	1e-05	2e-05	0.99677	0.00159	0	0.00014	4e-05	5e-05	0.00029	0	0	0.00023	0	0	0	0.00075	0.0001	0	0	0
Node63	1	E	0	0	0	1e-05	0	0.01766	0.98233	0	0	0	0	1e-05	0	0	0	0	0	0	0	0
Node63	2	V	0	0	0	0	0	0	0	0	0	0.01796	0	0	0	0	0	0	0	0	0	0.98204
Node63	3	G	0	0	0	0	0	0	0	1	0	0	0	0	0	0	0	0	0	0	0	0
Node63	4	D	0	0	0	1	0	0	0	0	0	0	0	0	0	0	0	0	0	0	0	0
Node63	5	G	0	0	0	0	0	0	0	1	0	0	0	0	0	0	0	0	0	0	0	0
Node63	6	I	0	0	0	0	0	0	0	0	0	0.99959	0	0	0	0	0	0	0	0	0	0.00041
Node63	7	A	1	0	0	0	0	0	0	0	0	0	0	0	0	0	0	0	0	0	0	0
Node63	8	R	0	0.55104	0	0	0	2e-05	0	0	0	0	0	0.44894	0	0	0	0	0	0	0	0
Node63	9	I	0	0	0	0	0	0	0	0	0	0.99261	1e-05	0	0.00024	0	0	0	0	0	0	0.00714
Node63	10	S	0.00074	2e-05	0.00309	5e-05	2e-05	9e-05	1e-05	2e-05	0.003	0	0	0	0	0	1e-05	0.98498	0.00785	0	0.00013	0
Node63	11	M	0.00016	0	0	0	0	2e-05	0	1e-05	0	0	1e-05	0	0.99967	0	0	0	2e-05	0	0	0.00011
Node63	12	A	0.99419	0	0	0	0	0	0	0	0	0	0	0	0	0	0	0.00581	0	0	0	0
Node63	13	S	0.00019	0	0.00263	0	0	0.00096	0	1e-05	1e-05	0	0	0	0	0	0	0.99542	0.00078	0	0	0
Node63	14	E	0	0	0	0	0	0	1	0	0	0	0	0	0	0	0	0	0	0	0	0
Node63	15	M	0	0	0	0	0	0	0	0	0	0	9e-05	0	0.99991	0	0	0	0	0	0	0
Node63	16	V	0	0	0	0	0	0	0	0	0	0.07311	1e-05	0	0	0	0	0	9e-05	0	0	0.92679
Node63	17	Y	1e-05	0	5e-05	1e-05	1e-05	2e-05	0	0	0.00149	0	1e-05	0	4e-05	0.00699	0	0.00012	1e-05	1e-05	0.99124	0
Node63	18	G	4e-05	0	0	0	0	0	0	0.99996	0	0	0	0	0	0	0	0	0	0	0	0
Node63	19	I	0	0	0	0	0	0	0	0	0	0.6232	0.00036	0	0.0002	0	0	0	0	0	0	0.37624
Node63	20	A	1	0	0	0	0	0	0	0	0	0	0	0	0	0	0	0	0	0	0	0
Node63	21	L	0	0	0	0	0	0	0	0	0	0	1	0	0	0	0	0	0	0	0	0
Node63	22	N	0	0	1	0	0	0	0	0	0	0	0	0	0	0	0	0	0	0	0	0
Node63	23	L	0	0	0	0	0	0	0	0	0	0	1	0	0	0	0	0	0	0	0	0
Node63	24	E	0	0	0	7e-05	0	0	0.99993	0	0	0	0	0	0	0	0	0	0	0	0	0
Node63	25	E	1e-05	0	0	0.00013	0	4e-05	0.99983	0	0	0	0	0	0	0	0	0	0	0	0	0
Node63	26	D	0	0	0.00087	0.99834	0	0	0.00073	1e-05	4e-05	0	0	0	0	0	0	0	0	0	0	0
Node63	27	S	0.01217	0.00023	0.11198	0.00028	1e-05	0.0995	0.00049	0.00015	0.00047	0	0	0.00054	3e-05	0	3e-05	0.6891	0.08499	0	0	1e-05
Node63	28	V	0	0	0	0	0	0	0	0	0	0.04217	0	0	0	0	0	0	0	0	0	0.95783
Node63	29	G	0	0	0	0	0	0	0	1	0	0	0	0	0	0	0	0	0	0	0	0
Node63	30	A	0.84627	0	0	0	4e-05	0	0	0	0	0.00181	0	0	1e-05	0	0	1e-05	9e-05	0	0	0.15177
Node63	31	I	0	0	0	0	0	0	0	0	0	0.97339	0	0	3e-05	0	0	0	0	0	0	0.02658
Node63	32	I	0	0	0	0	0	0	0	0	0	0.99999	0	0	0	0	0	0	0	0	0	1e-05
Node63	33	L	0	0	0	0	0	0	0	0	0	0	0.99994	0	6e-05	0	0	0	0	0	0	0
Node63	34	G	0	0	0	0	0	0	0	1	0	0	0	0	0	0	0	0	0	0	0	0
Node63	35	D	1e-05	0	0.00989	0.95855	0	2e-05	0.03132	1e-05	0	0	0	0	0	0	0	0.0002	1e-05	0	0	0
Node63	36	Y	0	0	0	0	0	0	0	0	0	0	0	0	0	0.00135	0	0	0	1e-05	0.99864	0
Node63	37	T	0.00042	1e-05	0.00037	0.00017	0	0.00013	0.00105	0	0	0	0	0.00017	0	0	0	0.00701	0.99064	0	0	2e-05
Node63	38	K	0	0.00545	0.0027	5e-05	0	0.00932	0.00015	4e-05	0.01076	0	0	0.97146	0	0	0	4e-05	1e-05	0	0	0
Node63	39	I	0	0	0	0	0	0	0	0	0	0.99593	0.00036	0	2e-05	0	0	0	0	0	0	0.0037
Node63	40	K	0	0.0133	0.0005	0	0	0.00061	1e-05	0	5e-05	0	0	0.98552	0	0	0	1e-05	1e-05	0	0	0
Node63	41	E	0	0	0	0	0	0	1	0	0	0	0	0	0	0	0	0	0	0	0	0
Node63	42	G	0	0	0	0	0	0	0	1	0	0	0	0	0	0	0	0	0	0	0	0
Node63	43	D	0	0	0	1	0	0	0	0	0	0	0	0	0	0	0	0	0	0	0	0
Node63	44	T	0.00205	0.00084	0.00072	0.00017	0	0.15539	0.04784	0	3e-05	5e-05	1e-05	0.05208	0.00033	0	1e-05	0.00522	0.73473	0	0	0.00052
Node63	45	V	0	0	0	0	0	0	0	0	0	4e-05	0	0	0	0	0	0	0	0	0	0.99996
Node63	46	K	0	0.02982	0	0	0	5e-05	0	0	0	0	0	0.97012	0	0	0	0	1e-05	0	0	0
Node63	47	R	2e-05	0.99986	0	0	0	2e-05	0	1e-05	0	0	0	7e-05	0	0	0	2e-05	0	0	0	0
Node63	48	T	0	0	0	0	0	0	0	0	0	0	0	0	0	0	0	0	1	0	0	0
Node63	49	G	0	0	0	0	0	0	0	1	0	0	0	0	0	0	0	0	0	0	0	0
Node63	50	R	0	0.94843	0	0	0	0.0001	0	0	0	0	0	0.05146	0	0	0	0	0	0	0	0
Node63	51	I	0	0	0	0	0	0	0	0	0	0.99904	1e-05	0	0	0	0	0	0	0	0	0.00095
Node63	52	L	0	0	0	0	0	0	0	0	0	0	0.99998	0	2e-05	0	0	0	0	0	0	0
Node63	53	S	2e-05	0	0	0	0	0	0.00012	0	0	0	0	0	0	0	0	0.99982	4e-05	0	0	0
Node63	54	V	0	0	0	0	0	0	0	0	0	4e-05	0	0	0	0	0	0	0	0	0	0.99996
Node63	55	P	0	0	0	0	0	0	0	0	0	0	0	0	0	0	1	0	0	0	0	0
Node63	56	V	0	0	0	0	0	0	0	0	0	0	0	0	0	0	0	0	0	0	0	1
Node63	57	G	0	0	0	0	0	0	0	1	0	0	0	0	0	0	0	0	0	0	0	0
Node63	58	E	0	0	0	0.00719	0	1e-05	0.99279	0	0	0	0	0	0	0	0	0	0	0	0	0
Node63	59	A	0.7561	2e-05	7e-05	2e-05	2e-05	0.0001	0.00012	0.2018	0	0	0	0.00019	1e-05	0	3e-05	0.03731	0.0041	0	0	0.00013
Node63	60	L	0	0	0	0	0	0	0	0	0	0.00082	0.98068	0	0.01797	0.0003	0	0	0	0	0	0.00022
Node63	61	I	0	0	0	0	0	0	0	0	0	0.97878	0.0053	0	2e-05	0	0	0	0	0	0	0.01589
Node63	62	G	0	0	0	0	0	0	0	1	0	0	0	0	0	0	0	0	0	0	0	0
Node63	63	R	0	1	0	0	0	0	0	0	0	0	0	0	0	0	0	0	0	0	0	0
Node63	64	V	0	0	0	0	0	0	0	0	0	1e-05	0	0	0	0	0	0	0	0	0	0.99999
Node63	65	V	0	0	0	0	0	0	0	0	0	3e-05	0	0	0	0	0	0	0	0	0	0.99997
Node63	66	N	0	0	0.99996	1e-05	0	0	0	0	0	0	0	0	0	0	0	3e-05	0	0	0	0
Node63	67	P	0.00048	0	0	0	0	0	0	0	0	0	0	0	0	0	0.99951	1e-05	0	0	0	0
Node63	68	L	0	0	0	0	0	0	0	0	0	0	1	0	0	0	0	0	0	0	0	0
Node63	69	G	0	0	0	0	0	0	0	1	0	0	0	0	0	0	0	0	0	0	0	0
Node63	70	E	1e-05	0	0	0.00028	0	0.04513	0.95454	0	0	0	0	3e-05	0	0	0	0	0	0	0	0
Node63	71	Y	0	0	0	0	0	0	0	0	4e-05	0	0	0	0	2e-05	0	0	0	0	0.99994	0
Node63	72	P	1e-05	0	0	0	0	0	0	0	0	0	0	0	0	0	0.99998	1e-05	0	0	0	0
Node63	73	V	0	0	0	0	0	0	0	0	0	0.15128	0.00022	0	0	0	0	0	0	0	0	0.8485
Node63	74	E	0	0	0	0	0	0	1	0	0	0	0	0	0	0	0	0	0	0	0	0
Node63	75	K	0	0.08712	0	0	0	1e-05	0	0	0	0	0	0.91287	0	0	0	0	0	0	0	0
Node63	76	I	0	0	0	0	0	0	0	0	0	0.99999	0	0	0	0	0	0	0	0	0	1e-05
Node63	77	A	1	0	0	0	0	0	0	0	0	0	0	0	0	0	0	0	0	0	0	0
Node63	78	P	0	0	0	0	0	0	0	0	0	0	0	0	0	0	1	0	0	0	0	0
Node63	79	N	4e-05	0	0.52119	0.47462	0	3e-05	0.00025	1e-05	0.00013	0	0	1e-05	0	0	0	0.002	0.00169	0	0	0
Node63	80	Q	0.00066	0.0001	6e-05	0	0	0.76167	0.00186	0	6e-05	9e-05	0.00012	0.00054	0.00872	0	0	0.00072	0.2248	0	0	0.00061
Node63	81	P	0	0	0	0	0	0	0	0	0	0	0	0	0	0	1	0	0	0	0	0
Node63	82	L	0	0	0	0	0	0	0	0	0	5e-05	0.99726	0	0.00267	0	0	0	0	0	0	2e-05
Node63	83	Q	0	0	0	0	0	0.9998	5e-05	0	0.00015	0	0	0	0	0	0	0	0	0	0	0
Node63	84	T	0	0	0	0	0	0	0	0	0	0	0	0	0	0	0	0	1	0	0	0
Node63	85	G	0	0	0	0	0	0	0	1	0	0	0	0	0	0	0	0	0	0	0	0
Node63	86	I	0	0	0	0	0	0	0	0	0	0.99999	0	0	0	0	0	0	0	0	0	1e-05
Node63	87	K	0	0	0	0	0	0	0	0	0	0	0	1	0	0	0	0	0	0	0	0
Node63	88	A	0.99999	0	0	0	0	0	0	0	0	0	0	0	0	0	0	0	0	0	0	1e-05
Node63	89	I	0	0	0	0	0	0	0	0	0	1	0	0	0	0	0	0	0	0	0	0
Node63	90	D	0	0	0	1	0	0	0	0	0	0	0	0	0	0	0	0	0	0	0	0
Node63	91	A	0.96239	0	0	0	1e-05	0	0	0	0	0	0	0	0	0	0	0.03757	2e-05	0	0	0
Node63	92	M	0	0	0	0	0	0	0	0	0	0.00524	0.00062	0	0.99413	0	0	0	0	0	0	0
Node63	93	I	0	0	0	0	0	0	0	0	0	1	0	0	0	0	0	0	0	0	0	0
Node63	94	P	0	0	0	0	0	0	0	0	0	0	0	0	0	0	1	0	0	0	0	0
Node63	95	I	0	0	0	0	0	0	0	0	0	0.99998	0	0	0	0	0	0	0	0	0	2e-05
Node63	96	G	0	0	0	0	0	0	0	1	0	0	0	0	0	0	0	0	0	0	0	0
Node63	97	R	0	0.99998	0	0	0	0	0	0	0	0	0	2e-05	0	0	0	0	0	0	0	0
Node63	98	G	0	0	0	0	0	0	0	1	0	0	0	0	0	0	0	0	0	0	0	0
Node63	99	Q	0	0	0	0	0	1	0	0	0	0	0	0	0	0	0	0	0	0	0	0
Node63	100	R	0	1	0	0	0	0	0	0	0	0	0	0	0	0	0	0	0	0	0	0
Node63	101	E	0	0	0	0	0	0	1	0	0	0	0	0	0	0	0	0	0	0	0	0
Node63	102	L	0	0	0	0	0	0	0	0	0	0	1	0	0	0	0	0	0	0	0	0
Node63	103	I	0	0	0	0	0	0	0	0	0	1	0	0	0	0	0	0	0	0	0	0
Node63	104	I	0	0	0	0	0	0	0	0	0	1	0	0	0	0	0	0	0	0	0	0
Node63	105	G	0	0	0	0	0	0	0	1	0	0	0	0	0	0	0	0	0	0	0	0
Node63	106	D	0	0	0	1	0	0	0	0	0	0	0	0	0	0	0	0	0	0	0	0
Node63	107	R	0	1	0	0	0	0	0	0	0	0	0	0	0	0	0	0	0	0	0	0
Node63	108	Q	0	0	0	0	0	1	0	0	0	0	0	0	0	0	0	0	0	0	0	0
Node63	109	T	0	0	0	0	0	0	0	0	0	0	0	0	0	0	0	0	1	0	0	0
Node63	110	G	0	0	0	0	0	0	0	1	0	0	0	0	0	0	0	0	0	0	0	0
Node63	111	K	0	0	0	0	0	0	0	0	0	0	0	1	0	0	0	0	0	0	0	0
Node63	112	T	0	0	0	0	0	0	0	0	0	0	0	0	0	0	0	0	1	0	0	0
Node63	113	A	1	0	0	0	0	0	0	0	0	0	0	0	0	0	0	0	0	0	0	0
Node63	114	I	0	0	0	0	0	0	0	0	0	0.99758	0.00081	0	3e-05	0	0	0	0	0	0	0.00158
Node63	115	A	1	0	0	0	0	0	0	0	0	0	0	0	0	0	0	0	0	0	0	0
Node63	116	I	0	0	0	0	0	0	0	0	0	0.99987	0	0	0	0	0	0	0	0	0	0.00013
Node63	117	D	0	0	0	1	0	0	0	0	0	0	0	0	0	0	0	0	0	0	0	0
Node63	118	T	0.00116	0	0	0	0	0	0	0	0	0	0	0	0	0	0	0.00011	0.99873	0	0	0
Node63	119	I	0	0	0	0	0	0	0	0	0	1	0	0	0	0	0	0	0	0	0	0
Node63	120	N	1e-05	0.00011	0.88991	0.10641	0	2e-05	2e-05	0.00141	8e-05	0	0	3e-05	0	0	0	0.00198	2e-05	0	0	0
Node63	121	V	0	0	0	0	0	0	0	0	0	1e-05	0	0	2e-05	0	0	0	0	0	0	0.99997
Node63	122	I	0	0	0	0	0	0	0	0	0	0.99885	4e-05	2e-05	4e-05	0	0	0	0	0	0	0.00105
Node63	123	C	0	0	0	0	1	0	0	0	0	0	0	0	0	0	0	0	0	0	0	0
Node63	124	I	0	0	0	0	0	0	0	0	0	0.99993	0	0	0	0	0	0	0	0	0	7e-05
Node63	125	Y	0	0	0	0	0	0	0	0	0	0	0	0	0	0	0	0	0	0	1	0
Node63	126	V	0	0	0	0	0	0	0	0	0	4e-05	0	0	0	0	0	0	0	0	0	0.99996
Node63	127	A	1	0	0	0	0	0	0	0	0	0	0	0	0	0	0	0	0	0	0	0
Node63	128	I	0	0	0	0	0	0	0	0	0	0.99999	0	0	0	0	0	0	0	0	0	1e-05
Node63	129	G	0	0	0	0	0	0	0	1	0	0	0	0	0	0	0	0	0	0	0	0
Node63	130	Q	0	0	0	0	0	1	0	0	0	0	0	0	0	0	0	0	0	0	0	0
Node63	131	K	0	0	0	0	0	0	0	0	0	0	0	1	0	0	0	0	0	0	0	0
Node63	132	E	2e-05	0	0	0	0	1e-05	0.99997	0	0	0	0	0	0	0	0	0	0	0	0	0
Node63	133	S	0	0	0	0	0	0	0	0	0	0	0	0	0	0	0	1	0	0	0	0
Node63	134	K	0	0	0	0	0	0	0	0	0	0	0	1	0	0	0	0	0	0	0	0
Node63	135	V	0	0	0	0	0	0	0	0	0	0.00461	0	0	0	0	0	0	0	0	0	0.99539
Node63	136	A	1	0	0	0	0	0	0	0	0	0	0	0	0	0	0	0	0	0	0	0
Node63	137	K	0	0.13	0	0	0	0.00031	0	0	0	0	0	0.86969	0	0	0	0	0	0	0	0
Node63	138	I	0	0	0	0	0	0	0	0	0	0.99993	0	0	0	0	0	0	0	0	0	6e-05
Node63	139	V	0	0	0	0	0	0	0	0	0	1e-05	0	0	0	0	0	0	0	0	0	0.99999
Node63	140	A	0.37279	0.00069	0.00159	0.00346	1e-05	0.067	0.3567	0.00068	5e-05	1e-05	1e-05	0.0321	7e-05	0	0.00022	0.10889	0.05539	0	0	0.00036
Node63	141	K	0	0.00013	0	0	0	7e-05	0.00052	0	0	0	0	0.99907	0	0	0	0	0.0002	0	0	0
Node63	142	L	0	0	0	0	0	0	0	0	0	0	1	0	0	0	0	0	0	0	0	0
Node63	143	E	0	7e-05	0	1e-05	0	0.00489	0.98826	0	0	0	0	0.00677	0	0	0	0	0	0	0	0
Node63	144	K	0.0007	0.00067	0.00072	0.00186	0	0.39555	0.17106	0	4e-05	0	0	0.42916	0	0	0	0.00015	7e-05	0	0	0
Node63	145	D	2e-05	0	6e-05	0.55518	0	1e-05	0.44472	0	0	0	0	0	0	0	0	1e-05	0	0	0	0
Node63	146	Y	0	0	0	0	0	0	0	0	0	0	0	0	0	0	0	0	0	0	1	0
Node63	147	T	0	0	0	0	0	0	0	0	0	0	0	0	0	0	0	0	1	0	0	0
Node63	148	I	1e-05	0	0	0	0	0	0	0	0	0.98186	1e-05	0	3e-05	0	0	0	0.00011	0	0	0.018
Node63	149	V	0	0	0	0	0	0	0	0	0	9e-05	0	0	0	0	0	0	0	0	0	0.99991
Node63	150	V	0	0	0	0	0	0	0	0	0	2e-05	0	0	0	0	0	0	0	0	0	0.99998
Node63	151	S	0.05584	0	0	0	0.00029	0	0	0	0	0	2e-05	0	2e-05	0	0	0.94178	0.00194	0	0	0.0001
Node63	152	A	1	0	0	0	0	0	0	0	0	0	0	0	0	0	0	0	0	0	0	0
Node63	153	S	0.00024	0	1e-05	0	0	0	0	0.08582	0	0	0	0	0	0	0	0.91392	1e-05	0	0	0
Node63	154	A	1	0	0	0	0	0	0	0	0	0	0	0	0	0	0	0	0	0	0	0
Node63	155	S	3e-05	0	0	0	0	0	0	0	0	0	0	0	0	0	0	0.99997	0	0	0	0
Node63	156	D	0	0	0	0.50081	0	0	0.49919	0	0	0	0	0	0	0	0	0	0	0	0	0
Node63	157	P	1e-05	0	0	0	0	0	0	0	0	0	0	0	0	0	0.99875	0.00124	0	0	0	0
Node63	158	A	1	0	0	0	0	0	0	0	0	0	0	0	0	0	0	0	0	0	0	0
Node63	159	A	0.9689	0	0	0	0	0	0	0	0	0	0	0	0	0	0.02171	0.00934	6e-05	0	0	0
Node63	160	L	0	0	0	0	0	0	0	0	0	9e-05	0.9892	0	0.01019	0.00052	0	0	0	0	0	0
Node63	161	S	1e-05	0	0	0	0	0.00493	0	0	0	0	0.00048	0	1e-05	0	0	0.99454	3e-05	0	0	0
Node63	162	Y	0	0	0	0	0	0	0	0	0	0	0	0	0	0	0	0	0	0	1	0
Node63	163	I	0	0	0	0	0	0	0	0	0	0.97673	0.00478	0	6e-05	0	0	0	0	0	0	0.01843
Node63	164	A	1	0	0	0	0	0	0	0	0	0	0	0	0	0	0	0	0	0	0	0
Node63	165	P	0	0	0	0	0	0	0	0	0	0	0	0	0	0	1	0	0	0	0	0
Node63	166	Y	0	0	0	0	0	0	0	0	0	0	0	0	0	0.00041	0	0	0	0	0.99959	0
Node63	167	A	0.99997	0	0	0	0	0	0	0	0	0	0	0	0	0	0	2e-05	1e-05	0	0	0
Node63	168	G	0	0	0	0	0	0	0	1	0	0	0	0	0	0	0	0	0	0	0	0
Node63	169	C	0	0	0	0	1	0	0	0	0	0	0	0	0	0	0	0	0	0	0	0
Node63	170	A	0.99999	0	0	0	0	0	0	0	0	0	0	0	0	0	0	1e-05	0	0	0	0
Node63	171	M	0	0	0	0	0	0	0	0	0	1e-05	0	0	0.99998	0	0	0	0	0	0	0
Node63	172	G	9e-05	0	0	0	0	0	0	0.99991	0	0	0	0	0	0	0	0	0	0	0	0
Node63	173	E	0	0	0	0	0	0	1	0	0	0	0	0	0	0	0	0	0	0	0	0
Node63	174	Y	0	0	0	0	0	0	0	0	0	0	0	0	0	0	0	0	0	0	1	0
Node63	175	F	0	0	0	0	0	0	0	0	0	0	0	0	0	0.99999	0	0	0	0	1e-05	0
Node63	176	M	0	0	0	0	0	0	0	0	0	0	3e-05	0	0.99997	0	0	0	0	0	0	1e-05
Node63	177	D	0	0	0	1	0	0	0	0	0	0	0	0	0	0	0	0	0	0	0	0
Node63	178	D	0	0	0	1	0	0	0	0	0	0	0	0	0	0	0	0	0	0	0	0
Node63	179	A	0.53367	0	0	0	1e-05	0	0	0	0	5e-05	0	0	0	0	0	0	3e-05	0	0	0.46624
Node63	180	L	0	0	0	0	0	0	0	0	0	0	1	0	0	0	0	0	0	0	0	0
Node63	181	V	0	0	0	0	0	0	0	0	0	0.43496	0	0	0	0	0	0	0	0	0	0.56504
Node63	182	I	0	0	0	0	0	0	0	0	0	0.98577	0	0	0	0	0	0	0	0	0	0.01423
Node63	183	Y	0	0	0	0	0	0	0	0	0	0	0	0	0	0	0	0	0	0	1	0
Node63	184	D	0	0	0	1	0	0	0	0	0	0	0	0	0	0	0	0	0	0	0	0
Node63	185	D	0	0	0	1	0	0	0	0	0	0	0	0	0	0	0	0	0	0	0	0
Node63	186	L	0	0	0	0	0	0	0	0	0	0	1	0	0	0	0	0	0	0	0	0
Node63	187	S	0	0	0	0	0	0	0	0	0	0	0	0	0	0	0	1	0	0	0	0
Node63	188	K	0	0	0	0	0	0	0	0	0	0	0	1	0	0	0	0	0	0	0	0
Node63	189	H	0	0	0	0	0	0	0	0	1	0	0	0	0	0	0	0	0	0	0	0
Node63	190	A	1	0	0	0	0	0	0	0	0	0	0	0	0	0	0	0	0	0	0	0
Node63	191	W	0	0	0	0	0	0	0	0	0	0	0	0	0	0	0	0	0	1	0	0
Node63	192	A	1	0	0	0	0	0	0	0	0	0	0	0	0	0	0	0	0	0	0	0
Node63	193	Y	0	0	0	0	0	0	0	0	0	0	0	0	0	0	0	0	0	0	1	0
Node63	194	R	0	1	0	0	0	0	0	0	0	0	0	0	0	0	0	0	0	0	0	0
Node63	195	Q	0	0	0	0	0	1	0	0	0	0	0	0	0	0	0	0	0	0	0	0
Node63	196	I	0	0	0	0	0	0	0	0	0	0.99979	1e-05	0	5e-05	0	0	0	0	0	0	0.00015
Node63	197	S	0	0	0	0	0	0	0	0	0	0	0	0	0	0	0	1	0	0	0	0
Node63	198	L	0	0	0	0	0	0	0	0	0	0	1	0	0	0	0	0	0	0	0	0
Node63	199	L	0	0	0	0	0	0	0	0	0	0	1	0	0	0	0	0	0	0	0	0
Node63	200	L	0	0	0	0	0	0	0	0	0	0	1	0	0	0	0	0	0	0	0	0
Node63	201	R	0	0.99998	0	0	0	0	0	0	0	0	0	2e-05	0	0	0	0	0	0	0	0
Node63	202	R	0	1	0	0	0	0	0	0	0	0	0	0	0	0	0	0	0	0	0	0
Node63	203	P	0	0	0	0	0	0	0	0	0	0	0	0	0	0	1	0	0	0	0	0
Node63	204	P	0	0	0	0	0	0	0	0	0	0	0	0	0	0	1	0	0	0	0	0
Node63	205	G	0	0	0	0	0	0	0	1	0	0	0	0	0	0	0	0	0	0	0	0
Node63	206	R	0	1	0	0	0	0	0	0	0	0	0	0	0	0	0	0	0	0	0	0
Node63	207	E	0	0	0	0	0	0	1	0	0	0	0	0	0	0	0	0	0	0	0	0
Node63	208	A	1	0	0	0	0	0	0	0	0	0	0	0	0	0	0	0	0	0	0	0
Node63	209	Y	0	0	0	0	0	0	0	0	0	0	0	0	0	0	0	0	0	0	1	0
Node63	210	P	0	0	0	0	0	0	0	0	0	0	0	0	0	0	1	0	0	0	0	0
Node63	211	G	0	0	0	0	0	0	0	1	0	0	0	0	0	0	0	0	0	0	0	0
Node63	212	D	0	0	0	1	0	0	0	0	0	0	0	0	0	0	0	0	0	0	0	0
Node63	213	V	0	0	0	0	0	0	0	0	0	0	0	0	0	0	0	0	0	0	0	1
Node63	214	F	0	0	0	0	0	0	0	0	0	0	0	0	0	1	0	0	0	0	0	0
Node63	215	Y	0	0	0	0	0	0	0	0	0	0	0	0	0	0	0	0	0	0	1	0
Node63	216	L	0	0	0	0	0	0	0	0	0	0	1	0	0	0	0	0	0	0	0	0
Node63	217	H	0	0	0	0	0	0	0	0	1	0	0	0	0	0	0	0	0	0	0	0
Node63	218	S	0	0	0	0	0	0	0	0	0	0	0	0	0	0	0	1	0	0	0	0
Node63	219	R	0	1	0	0	0	0	0	0	0	0	0	0	0	0	0	0	0	0	0	0
Node63	220	L	0	0	0	0	0	0	0	0	0	0	1	0	0	0	0	0	0	0	0	0
Node63	221	L	0	0	0	0	0	0	0	0	0	0	1	0	0	0	0	0	0	0	0	0
Node63	222	E	0	0	0	0	0	0	1	0	0	0	0	0	0	0	0	0	0	0	0	0
Node63	223	R	0	1	0	0	0	0	0	0	0	0	0	0	0	0	0	0	0	0	0	0
Node63	224	A	0.99999	0	0	0	0	0	0	0	0	0	0	0	0	0	0	1e-05	0	0	0	0
Node63	225	A	0.98697	0	0	0	0.01303	0	0	0	0	0	0	0	0	0	0	0	0	0	0	0
Node63	226	K	0	0.00962	6e-05	0	0	0	0	0	0	0	0	0.99032	0	0	0	0	0	0	0	0
Node63	227	L	0	0	0	0	0	0	0	0	0	0	0.98565	0	0.01435	0	0	0	0	0	0	0
Node63	228	N	3e-05	0	0.84369	0.0011	0	1e-05	1e-05	3e-05	1e-05	0	0	0	0	0	0	0.15462	0.00049	0	0	0
Node63	229	G	0	0	0	0	0	0	0	1	0	0	0	0	0	0	0	0	0	0	0	0
Node63	230	G	0	0	0	0	0	0	0	1	0	0	0	0	0	0	0	0	0	0	0	0
Node63	231	S	0	0	0	0	0	0	0	0	0	0	0	0	0	0	0	1	0	0	0	0
Node63	232	L	0	0	0	0	0	0	0	0	0	0.00013	0.99987	0	0	0	0	0	0	0	0	0
Node63	233	T	0	0	0	0	0	0	0	0	0	0	0	0	0	0	0	0	1	0	0	0
Node63	234	A	1	0	0	0	0	0	0	0	0	0	0	0	0	0	0	0	0	0	0	0
Node63	235	L	0	0	0	0	0	0	0	0	0	0	1	0	0	0	0	0	0	0	0	0
Node63	236	P	0	0	0	0	0	0	0	0	0	0	0	0	0	0	1	0	0	0	0	0
Node63	237	I	0	0	0	0	0	0	0	0	0	1	0	0	0	0	0	0	0	0	0	0
Node63	238	I	0	0	0	0	0	0	0	0	0	1	0	0	0	0	0	0	0	0	0	0
Node63	239	E	0	0	0	0	0	0	1	0	0	0	0	0	0	0	0	0	0	0	0	0
Node63	240	T	0	0	0	0	0	0	0	0	0	0	0	0	0	0	0	0	1	0	0	0
Node63	241	Q	0	0	0	0	0	1	0	0	0	0	0	0	0	0	0	0	0	0	0	0
Node63	242	A	0.99991	0	0	0	0	0	0	0	0	0	0	0	0	0	0	8e-05	1e-05	0	0	0
Node63	243	G	0	0	0	0	0	0	0	1	0	0	0	0	0	0	0	0	0	0	0	0
Node63	244	D	0	0	0	1	0	0	0	0	0	0	0	0	0	0	0	0	0	0	0	0
Node63	245	I	0	0	0	0	0	0	0	0	0	0.98087	0.00013	0	0.00013	0	0	0	0	0	0	0.01887
Node63	246	S	0	0	0	0	0	0	0	0	0	0	0	0	0	0	0	1	0	0	0	0
Node63	247	A	1	0	0	0	0	0	0	0	0	0	0	0	0	0	0	0	0	0	0	0
Node63	248	Y	0	0	0	0	0	0	0	0	0	0	0	0	0	0	0	0	0	0	1	0
Node63	249	I	0	0	0	0	0	0	0	0	0	1	0	0	0	0	0	0	0	0	0	0
Node63	250	P	0	0	0	0	0	0	0	0	0	0	0	0	0	0	1	0	0	0	0	0
Node63	251	T	0	0	0	0	0	0	0	0	0	0	0	0	0	0	0	0	1	0	0	0
Node63	252	N	0	0	1	0	0	0	0	0	0	0	0	0	0	0	0	0	0	0	0	0
Node63	253	V	0	0	0	0	0	0	0	0	0	0	0	0	0	0	0	0	0	0	0	1
Node63	254	I	0	0	0	0	0	0	0	0	0	1	0	0	0	0	0	0	0	0	0	0
Node63	255	S	0	0	0	0	0	0	0	0	0	0	0	0	0	0	0	1	0	0	0	0
Node63	256	I	0	0	0	0	0	0	0	0	0	1	0	0	0	0	0	0	0	0	0	0
Node63	257	T	0	0	0	0	0	0	0	0	0	0	0	0	0	0	0	0	1	0	0	0
Node63	258	D	0	0	0	1	0	0	0	0	0	0	0	0	0	0	0	0	0	0	0	0
Node63	259	G	0	0	0	0	0	0	0	1	0	0	0	0	0	0	0	0	0	0	0	0
Node63	260	Q	0	0	0	0	0	1	0	0	0	0	0	0	0	0	0	0	0	0	0	0
Node63	261	I	0	0	0	0	0	0	0	0	0	0.99999	0	0	0	0	0	0	0	0	0	1e-05
Node63	262	Y	0	0	0	0	0	0	0	0	0	0	0	0	0	0.04155	0	0	0	0	0.95844	0
Node63	263	L	0	0	0	0	0	0	0	0	0	0	1	0	0	0	0	0	0	0	0	0
Node63	264	E	0	0	0	0	0	1e-05	0.99999	0	0	0	0	0	0	0	0	0	0	0	0	0
Node63	265	T	1e-05	0	0	0	0	0	0	0	0	0	0	0	0	0	1e-05	0.04632	0.95365	0	0	0
Node63	266	D	0	0	3e-05	0.99623	0	0	0.00373	0	0	0	0	0	0	0	0	0	0	0	0	0
Node63	267	L	0	0	0	0	0	0	0	0	0	0	1	0	0	0	0	0	0	0	0	0
Node63	268	F	0	0	0	0	0	0	0	0	0	0	0	0	0	1	0	0	0	0	0	0
Node63	269	Y	0	0	0	0	0	0	0	0	2e-05	0	0	0	0	1e-05	0	0	0	0	0.99997	0
Node63	270	K	0.00017	0.01174	1e-05	0	0	0.11786	0.00023	0	1e-05	0	0	0.86985	0	0	0	0.0001	2e-05	0	0	0
Node63	271	G	0	0	0	0	0	0	0	1	0	0	0	0	0	0	0	0	0	0	0	0
Node63	272	I	0	0	0	0	0	0	0	0	0	1	0	0	0	0	0	0	0	0	0	0
Node63	273	R	0	1	0	0	0	0	0	0	0	0	0	0	0	0	0	0	0	0	0	0
Node63	274	P	0	0	0	0	0	0	0	0	0	0	0	0	0	0	1	0	0	0	0	0
Node63	275	A	1	0	0	0	0	0	0	0	0	0	0	0	0	0	0	0	0	0	0	0
Node63	276	L	0	0	0	0	0	0	0	0	0	0.00166	0.99816	0	0	0	0	0	0	0	0	0.00018
Node63	277	N	0	0	0.99971	0.00016	0	0	0	0	0	0	0	0	0	0	0	0.00012	0	0	0	0
Node63	278	V	6e-05	0	0	0	0	0	0	0	0	0.0001	0	0	0	0	0	0	5e-05	0	0	0.99979
Node63	279	G	0	0	0	0	0	0	0	1	0	0	0	0	0	0	0	0	0	0	0	0
Node63	280	L	0	0	0	0	0	0	0	0	0	0	0.99999	0	1e-05	0	0	0	0	0	0	0
Node63	281	S	0	0	0	0	0	0	0	0	0	0	0	0	0	0	0	1	0	0	0	0
Node63	282	V	0	0	0	0	0	0	0	0	0	0	0	0	0	0	0	0	0	0	0	1
Node63	283	S	0	0	0	0	0	0	0	0	0	0	0	0	0	0	0	1	0	0	0	0
Node63	284	R	0	1	0	0	0	0	0	0	0	0	0	0	0	0	0	0	0	0	0	0
Node63	285	V	0	0	0	0	0	0	0	0	0	0	0	0	0	0	0	0	0	0	0	1
Node63	286	Q	0	0	0	0	0	1	0	0	0	0	0	0	0	0	0	0	0	0	0	0
Node63	287	T	1e-05	5e-05	0	0	0	1e-05	0	0	0	1e-05	0	0.00025	1e-05	0	0	8e-05	0.99956	0	0	2e-05
Node63	288	K	0	2e-05	0	0	0	0	0	0	0	0	0	0.99998	0	0	0	0	0	0	0	0
Node63	289	A	0.99961	0	0	0	0	0	0	0	0	0	0	0	0	0	1e-05	0.00038	0	0	0	0
Node63	290	M	0	0	0	0	0	0	0	0	0	0	0	0	1	0	0	0	0	0	0	0
Node63	291	K	0	0	0	0	0	0	0	0	0	0	0	1	0	0	0	0	0	0	0	0
Node63	292	K	0	4e-05	0	0	0	2e-05	0	0	0	0	0	0.99994	0	0	0	0	0	0	0	0
Node63	293	V	0	0	0	0	0	0	0	0	0	1e-05	0	0	0	0	0	0	0	0	0	0.99999
Node63	294	A	1	0	0	0	0	0	0	0	0	0	0	0	0	0	0	0	0	0	0	0
Node63	295	G	0	0	0	0	0	0	0	1	0	0	0	0	0	0	0	0	0	0	0	0
Node63	296	K	0	0.00048	0	0	0	2e-05	0	0	0	0	0	0.9995	0	0	0	0	0	0	0	0
Node63	297	L	0	0	0	0	0	0	0	0	0	0	0.99998	0	2e-05	0	0	0	0	0	0	0
Node63	298	K	0	0.019	0	0	0	0	0	0	0	0	0	0.981	0	0	0	0	0	0	0	0
Node63	299	L	0	0	0	0	0	0	0	0	0	1e-05	0.99999	0	0	0	0	0	0	0	0	0
Node63	300	D	0	0	0	0.96873	0	0	0.03127	0	0	0	0	0	0	0	0	0	0	0	0	0
Node63	301	L	0	0	0	0	0	0	0	0	0	0	1	0	0	0	0	0	0	0	0	0
Node63	302	A	1	0	0	0	0	0	0	0	0	0	0	0	0	0	0	0	0	0	0	0
Node63	303	Q	0	0	0	0	0	1	0	0	0	0	0	0	0	0	0	0	0	0	0	0
Node63	304	Y	0	0	0	0	0	0	0	0	0	0	0	0	0	0.00923	0	0	0	0	0.99077	0
Node63	305	R	0	1	0	0	0	0	0	0	0	0	0	0	0	0	0	0	0	0	0	0
Node63	306	E	0	0	0	0	0	0	1	0	0	0	0	0	0	0	0	0	0	0	0	0
Node63	307	L	0	0	0	0	0	0	0	0	0	0	1	0	0	0	0	0	0	0	0	0
Node63	308	A	0.99606	0	0	0	0	0	0.00393	0	0	0	0	0	0	0	0	0	0	0	0	0
Node63	309	A	0.99925	0	0	0	0	0	0	0	0	0	0	0	0	0	0	0	0	0	0	0.00075
Node63	310	F	0	0	0	0	0	0	0	0	0	0	0	0	0	1	0	0	0	0	0	0
Node63	311	A	1	0	0	0	0	0	0	0	0	0	0	0	0	0	0	0	0	0	0	0
Node63	312	Q	0	0	0	0	0	1	0	0	0	0	0	0	0	0	0	0	0	0	0	0
Node63	313	F	0	0	0	0	0	0	0	0	0	0	0	0	0	1	0	0	0	0	0	0
Node63	314	G	0	0	0	0	0	0	0	0.99999	0	0	0	0	0	0	0	1e-05	0	0	0	0
Node63	315	L	0	0	0	0	0	0	0	0	0	0	1	0	0	0	0	0	0	0	0	0
Node63	316	D	0	0	0	1	0	0	0	0	0	0	0	0	0	0	0	0	0	0	0	0
Node63	317	E	0.0002	1e-05	1e-05	0.00355	0	0.00519	0.9861	0	0	0	0	0.00449	0	0	0.00039	5e-05	1e-05	0	0	0
Node63	318	A	0.92342	0	7e-05	0.00297	0	0.00044	0.04892	0.0007	0	0	0	2e-05	0	0	2e-05	0.02274	0.00066	0	0	3e-05
Node63	319	T	0	0	0	0	0	0	0	0	0	0	0	0	0	0	0	0	1	0	0	0
Node63	320	K	0	0.00771	0	0	0	0.00061	0	0	0	0	0	0.99168	0	0	0	0	0	0	0	0
Node63	321	K	0.01896	0.21338	0.00046	0	0	0.05842	0.00214	1e-05	0.00022	0	0	0.70394	2e-05	0	0	0.00185	0.00059	0	0	1e-05
Node63	322	Q	0	0.00016	0	0	0	0.9998	0	0	0	0	0	4e-05	0	0	0	0	0	0	0	0
Node63	323	L	0	0	0	0	0	0	0	0	0	2e-05	0.99998	0	0	0	0	0	0	0	0	0
Node63	324	E	0	0	0	0.04195	0	2e-05	0.95802	0	0	0	0	0	0	0	0	0	0	0	0	0
Node63	325	R	0	1	0	0	0	0	0	0	0	0	0	0	0	0	0	0	0	0	0	0
Node63	326	G	0	0	0	0	0	0	0	1	0	0	0	0	0	0	0	0	0	0	0	0
Node63	327	K	0.01539	0.13877	3e-05	0	0	0.39336	0.00933	0	6e-05	0	0	0.44226	1e-05	0	0	0.00052	0.00026	0	0	0
Node63	328	R	0	0.99998	0	0	0	0	0	0	0	0	0	2e-05	0	0	0	0	0	0	0	0
Node63	329	L	0	0	0	0	0	0	0	0	0	5e-05	0.99961	0	0.00033	0	0	0	0	0	0	2e-05
Node63	330	T	0	0	0	0	0	0	0	0	0	0	0	0	0	0	0	0	1	0	0	0
Node63	331	E	0	0	0	0	0	0	1	0	0	0	0	0	0	0	0	0	0	0	0	0
Node63	332	L	0	0	0	0	0	0	0	0	0	0.00099	0.999	0	0	0	0	0	0	0	0	0
Node63	333	L	0	0	0	0	0	0	0	0	0	0	0.99998	0	1e-05	1e-05	0	0	0	0	0	0
Node63	334	K	0	0	0	0	0	0	0	0	0	0	0	1	0	0	0	0	0	0	0	0
Node63	335	Q	0	0	0	0	0	1	0	0	0	0	0	0	0	0	0	0	0	0	0	0
Node63	336	D	0.02767	1e-05	0.00498	0.42163	0	0.00018	0.002	0.35388	5e-05	0	1e-05	4e-05	0	0	0.0385	0.15075	0.0003	0	0	0
Node63	337	Q	0	0	0	0	0	1	0	0	0	0	0	0	0	0	0	0	0	0	0	0
Node63	338	S	0.02201	0	0.00401	1e-05	0	0.00098	1e-05	0	1e-05	0	0	3e-05	0	0	0	0.97067	0.00226	0	0	0
Node63	339	P	0	0	0	0	0	0	0	0	0	0	0	0	0	0	1	0	0	0	0	0
Node63	340	M	5e-05	0	0	0	0	0	0	0	0	0.0013	0.02048	0	0.97748	0	0	0	1e-05	0	0	0.00069
Node63	341	P	1e-05	0	0	0	0	0	0	0	0	0	0	0	0	0	0.99986	0.00013	0	0	0	0
Node63	342	V	0	0	0	0	0	0	0	0	0	9e-05	1e-05	0	0.00024	1e-05	0	0	0	0	0	0.99964
Node63	343	V	0.00937	0	0	0	6e-05	0	0	0	0	0.04842	0.00136	0	0.00063	1e-05	0	6e-05	0.00145	0	0	0.93862
Node63	344	V	0.00022	0	0	0	0	0	0	0	0	0.07323	5e-05	0	3e-05	0	0	1e-05	0.00037	0	0	0.92608
Node63	345	I	0	0	0	0	0	0	0	0	0	0.92103	0.07823	0	0.0004	0.00017	0	0	0	0	0	0.00017
Node63	346	Y	0	0	0	0	0	0	0	0	0	0	0	0	0	0.00102	0	0	0	0	0.99898	0
Node63	347	A	0.99918	0	0	0	0	0	0	1e-05	0	0	0	0	0	0	0	0.00078	2e-05	0	0	1e-05
Node63	348	A	0.99876	0	0	0	0	0	0	0.00117	0	0	0	0	5e-05	0	0	2e-05	0	0	0	0
Node63	349	T	0.01342	0	0	0	1e-05	0	0	0	0	0.00504	2e-05	0	0.00024	0	0	0.00074	0.9193	0	0	0.06121
Node63	350	N	0	0	0.99955	0.00025	0	6e-05	1e-05	0	7e-05	0	0	2e-05	0	0	0	4e-05	0	0	0	0
Node71	1	E	0	0	0	0.00012	0	5e-05	0.99982	0	0	0	0	0	0	0	0	0	0	0	0	0
Node71	2	A	0.7777	0	0	0	0.00032	0	0	0	0	0.00364	9e-05	0	0.00013	0	0	0.00185	0.00449	0	0	0.21178
Node71	3	G	0	0	0	0	0	0	0	1	0	0	0	0	0	0	0	0	0	0	0	0
Node71	4	D	0	0	0	1	0	0	0	0	0	0	0	0	0	0	0	0	0	0	0	0
Node71	5	G	0	0	0	0	0	0	0	1	0	0	0	0	0	0	0	0	0	0	0	0
Node71	6	I	0	0	0	0	0	0	0	0	0	0.99998	0	0	0	0	0	0	0	0	0	2e-05
Node71	7	I	0.00259	0	0	0	1e-05	0	0	0	0	0.49347	0.20001	0	0.0036	5e-05	0	0	0.00011	0	0	0.30016
Node71	8	K	0	0.00253	0	0	0	4e-05	1e-05	0	0	0	0	0.99741	0	0	0	0	0	0	0	0
Node71	9	I	0	0	0	0	0	0	0	0	0	0.99794	2e-05	0	1e-05	0	0	0	0	0	0	0.00203
Node71	10	S	0.00556	0.00025	0.00337	0.00022	0.00059	0.00031	7e-05	0.00033	0.00155	1e-05	3e-05	6e-05	4e-05	0.00057	0.00014	0.96972	0.00804	2e-05	0.00908	4e-05
Node71	11	Q	0.17737	0.02107	0.01029	0.00421	8e-05	0.34685	0.04322	0.18161	0.00284	1e-05	0.00016	0.13631	0.01103	0	0.00127	0.05271	0.00895	0	0	0.002
Node71	12	S	0.14252	0	3e-05	0	2e-05	1e-05	0	2e-05	0	0	0	0	0	0	0	0.85675	0.00064	0	0	0
Node71	13	Q	9e-05	0.00016	4e-05	0	0	0.99232	0.00011	0	0.00079	0	0.00528	8e-05	0.0009	0	0	0.00013	8e-05	0	0	1e-05
Node71	14	E	0	0	0	0	0	0	1	0	0	0	0	0	0	0	0	0	0	0	0	0
Node71	15	V	0	0	0	0	0	0	0	0	0	0.00018	1e-05	0	4e-05	0	0	0	0	0	0	0.99977
Node71	16	V	1e-05	0	0	0	0	0	0	0	0	0.48133	0.00034	0	0.00011	0	0	0	8e-05	0	0	0.51813
Node71	17	Y	0.0061	0.03595	0.0464	0.0373	0.00022	0.08556	0.07254	0.00031	0.20821	0.00064	0.0089	0.11956	0.01076	0.11647	0.00023	0.01346	0.0057	0.00068	0.22987	0.00113
Node71	18	A	0.99971	0	0	0	0	0	0	0.00027	0	0	0	0	0	0	0	2e-05	0	0	0	0
Node71	19	V	0	0	0	0	0	0	0	0	0	0.01993	0.00067	0	7e-05	0	0	0	0	0	0	0.97932
Node71	20	A	1	0	0	0	0	0	0	0	0	0	0	0	0	0	0	0	0	0	0	0
Node71	21	L	0	0	0	0	0	0	0	0	0	0	0.99998	0	1e-05	0	0	0	0	0	0	0
Node71	22	N	0	0	1	0	0	0	0	0	0	0	0	0	0	0	0	0	0	0	0	0
Node71	23	L	0	0	0	0	0	0	0	0	0	0	0.99999	0	0	0	0	0	0	0	0	0
Node71	24	E	0	0	0	0.00012	0	4e-05	0.99983	0	0	0	0	0	0	0	0	0	0	0	0	0
Node71	25	E	1e-05	0	0	0.00122	0	0.00037	0.99835	0	0	0	0	3e-05	0	0	0	0	0	0	0	0
Node71	26	D	0	0	0.00034	0.99949	0	0	0.00016	0	0	0	0	0	0	0	0	0	0	0	0	0
Node71	27	S	0.06928	4e-05	0.00052	8e-05	0.00014	0.00015	7e-05	0.00081	1e-05	0	0	3e-05	2e-05	0	0.00017	0.91085	0.01775	0	0	7e-05
Node71	28	V	2e-05	0	0	0	0	0	0	0	0	0.17088	3e-05	0	1e-05	0	0	0	2e-05	0	0	0.82904
Node71	29	G	0	0	0	0	0	0	0	1	0	0	0	0	0	0	0	0	0	0	0	0
Node71	30	A	0.99935	0	0	0	3e-05	0	0	1e-05	0	0	0	0	0	0	0	0.0002	4e-05	0	0	0.00036
Node71	31	L	0	0	0	0	0	0	0	0	0	6e-05	0.99994	0	0	0	0	0	0	0	0	0
Node71	32	V	5e-05	0	0	0	2e-05	0	0	0	0	0.01196	0.00551	0	0.00013	1e-05	0	0	1e-05	0	0	0.98232
Node71	33	L	0	0	0	0	0	0	0	0	0	3e-05	0.99953	0	0.00042	1e-05	0	0	0	0	0	0
Node71	34	G	0	0	0	0	0	0	0	1	0	0	0	0	0	0	0	0	0	0	0	0
Node71	35	D	0.0001	0	0.00362	0.66	0	0.00043	0.33531	6e-05	3e-05	0	0	6e-05	0	0	2e-05	0.00034	4e-05	0	0	0
Node71	36	A	0.44503	0.00093	0.00177	0.00022	0.00062	0.0043	0.0005	0.00023	0.07573	0.00013	0.00019	0.00036	0.00113	0.00038	0.00039	0.04602	0.39442	1e-05	0.02407	0.00358
Node71	37	S	0.27174	0.00018	0.00082	0.00013	0.00073	0.0005	0.00028	0.00094	4e-05	0.00121	0.00041	0.00017	0.00096	5e-05	0.00049	0.50709	0.20578	0	2e-05	0.00845
Node71	38	H	0.00633	0.02375	0.29306	0.01927	0.00015	0.03195	0.00359	0.08307	0.36155	0	0	0.08112	5e-05	0	0.0001	0.05008	0.04584	0	6e-05	1e-05
Node71	39	V	0	0	0	0	0	0	0	0	0	0.41541	0.00069	0	0.00011	0	0	0	0	0	0	0.58379
Node71	40	K	2e-05	0.05938	0.00017	0	0	0.00194	9e-05	0	6e-05	0	0	0.93822	0	0	0	5e-05	6e-05	0	0	0
Node71	41	S	0.08902	2e-05	0.00012	0.00021	3e-05	0.00025	0.00163	0.00034	0	0	0	3e-05	0	0	7e-05	0.9051	0.00315	0	0	1e-05
Node71	42	G	2e-05	0	3e-05	0	0	0	0	0.99993	0	0	0	0	0	0	0	2e-05	0	0	0	0
Node71	43	Q	7e-05	7e-05	0.00155	0.00624	0	0.98312	0.00664	1e-05	0.00174	0	0	0.00016	1e-05	0	0	0.00031	8e-05	0	0	0
Node71	44	T	0.00112	1e-05	6e-05	0	2e-05	4e-05	1e-05	0	0	0.00446	0.00015	3e-05	0.0008	0	1e-05	0.00197	0.98029	0	0	0.01102
Node71	45	V	3e-05	0	0	0	0	0	0	0	0	0.00056	0	0	0	0	0	0	0	0	0	0.99941
Node71	46	K	0	0.05099	3e-05	0	0	0.00057	6e-05	0	1e-05	0	0	0.94831	0	0	0	1e-05	3e-05	0	0	0
Node71	47	R	0	0.99999	0	0	0	0	0	0	0	0	0	1e-05	0	0	0	0	0	0	0	0
Node71	48	T	0	0	0	0	0	0	0	0	0	0	0	0	0	0	0	0	1	0	0	0
Node71	49	N	0	4e-05	0.99578	8e-05	0	0.0002	2e-05	2e-05	7e-05	0	0	0.00373	0	0	0	5e-05	2e-05	0	0	0
Node71	50	Q	0.0002	0.08008	0.00031	3e-05	0	0.8969	0.00279	1e-05	0.00188	0	0	0.01739	1e-05	0	0	0.00028	0.0001	0	0	0
Node71	51	L	0	0	0	0	0	0	0	0	0	0.00193	0.99727	0	0.00051	2e-05	0	0	0	0	0	0.00027
Node71	52	L	0	0	0	0	0	0	0	0	0	0	0.99998	0	1e-05	0	0	0	0	0	0	0
Node71	53	S	0.00013	0	3e-05	0	0	0	0	0	0	0	0	0	0	0	0	0.99955	0.00027	0	0	0
Node71	54	I	0	0	0	0	0	0	0	0	0	0.93547	0.0386	0	0.00044	1e-05	0	0	1e-05	0	0	0.02548
Node71	55	N	0.00055	0.00829	0.44964	0.07208	0	0.42665	0.01298	0.00036	0.00827	0	1e-05	0.00654	3e-05	0	0.00257	0.01045	0.00157	0	1e-05	0
Node71	56	V	0	0	0	0	0	0	0	0	0	1e-05	0	0	0	0	0	0	0	0	0	0.99999
Node71	57	G	0	0	0	0	0	0	0	1	0	0	0	0	0	0	0	0	0	0	0	0
Node71	58	E	3e-05	2e-05	2e-05	0.00354	0	0.00144	0.9935	0	0	0	0	0.0014	0	0	0	1e-05	1e-05	0	0	0
Node71	59	Q	0.01041	0.00093	0.00072	0.00027	0	0.963	0.00842	0.00035	0.00113	0	1e-05	0.00166	9e-05	0	0.00024	0.01088	0.00183	0	0	3e-05
Node71	60	L	0	0	0	0	0	0	0	0	0	0.00034	0.99901	0	0.00058	3e-05	0	0	0	0	0	4e-05
Node71	61	L	0	0	0	0	0	0	0	0	0	0.00459	0.99442	0	0.00087	3e-05	0	0	0	0	0	0.0001
Node71	62	G	0	0	0	0	0	0	0	1	0	0	0	0	0	0	0	0	0	0	0	0
Node71	63	R	0	1	0	0	0	0	0	0	0	0	0	0	0	0	0	0	0	0	0	0
Node71	64	V	0	0	0	0	0	0	0	0	0	0.00021	0	0	0	0	0	0	0	0	0	0.99979
Node71	65	V	0	0	0	0	0	0	0	0	0	0.03842	3e-05	0	1e-05	0	0	0	0	0	0	0.96154
Node71	66	D	0	0	0.0297	0.9663	0	0	8e-05	0.00027	1e-05	0	0	0	0	0	0	0.00364	1e-05	0	0	0
Node71	67	P	6e-05	0	0	0	0	0	0	0	0	0	0	0	0	0	0.99991	2e-05	0	0	0	0
Node71	68	L	0	0	0	0	0	0	0	0	0	4e-05	0.9995	0	7e-05	0.00039	0	0	0	0	0	0
Node71	69	G	2e-05	0	0	0	0	0	0	0.99997	0	0	0	0	0	0	0	1e-05	0	0	0	0
Node71	70	N	0.00513	0.02722	0.58525	0.02582	7e-05	0.03327	0.01854	0.00369	0.00457	1e-05	2e-05	0.02045	9e-05	0	0.00027	0.25647	0.019	0	8e-05	4e-05
Node71	71	Y	0.0001	3e-05	0.00015	1e-05	8e-05	2e-05	0	0	0.00157	1e-05	2e-05	0	2e-05	0.00406	0	0.00147	0.00011	8e-05	0.99225	1e-05
Node71	72	P	0.0196	0.0004	0.07807	0.00268	6e-05	0.0026	0.00059	0.0006	0.00971	2e-05	0.00029	0.00144	6e-05	0.00342	0.72576	0.14541	0.00883	0	0.00027	0.00019
Node71	73	L	0	0	0	0	0	0	0	0	0	2e-05	0.99997	0	0	0	0	0	0	0	0	1e-05
Node71	74	E	0	0	0	0	0	0	1	0	0	0	0	0	0	0	0	0	0	0	0	0
Node71	75	N	0	6e-05	0.99908	0.00023	0	4e-05	1e-05	2e-05	0.0001	0	0	0.00028	0	0	0	0.00016	4e-05	0	0	0
Node71	76	D	0.00029	1e-05	0.11318	0.87987	0	0.00017	0.00299	0.00014	0.00022	0	0	9e-05	0	0	0.00029	0.00232	0.00041	0	0	1e-05
Node71	77	A	0.99989	0	0	0	0	0	0	0	0	0	0	0	0	0	1e-05	9e-05	0	0	0	0
Node71	78	P	0	0	0	0	0	0	0	0	0	0	0	0	0	0	1	0	0	0	0	0
Node71	79	N	4e-05	0.00034	0.9677	0.00158	0	0.00092	0.00012	7e-05	0.00192	0	0	0.02397	1e-05	0	0	0.0025	0.00082	0	1e-05	0
Node71	80	Q	0.00461	0.00775	0.00629	0.00016	0.00022	0.68833	0.00749	0	0.05521	0.00178	0.00173	0.00878	0.00739	0.0002	5e-05	0.01136	0.12462	4e-05	0.06831	0.00567
Node71	81	P	0	0	0	0	0	0	0	0	0	0	0	0	0	0	1	0	0	0	0	0
Node71	82	L	0	0	0	0	0	0	0	0	0	3e-05	0.99953	0	0.00043	1e-05	0	0	0	0	0	0
Node71	83	H	0	0	0	0	0	0	0	0	1	0	0	0	0	0	0	0	0	0	0	0
Node71	84	T	0	0	0	0	0	0	0	0	0	0	0	0	0	0	0	0	1	0	0	0
Node71	85	G	0	0	0	0	0	0	0	1	0	0	0	0	0	0	0	0	0	0	0	0
Node71	86	I	0	0	0	0	0	0	0	0	0	0.99958	2e-05	0	1e-05	0	0	0	0	0	0	0.00039
Node71	87	K	0	0	0	0	0	0	0	0	0	0	0	1	0	0	0	0	0	0	0	0
Node71	88	A	0.99971	0	0	0	0	0	0	0	0	0	0	0	0	0	0	0.0001	0.00017	0	0	1e-05
Node71	89	I	0	0	0	0	0	0	0	0	0	0.99983	1e-05	0	0	0	0	0	0	0	0	0.00016
Node71	90	D	0	0	0	1	0	0	0	0	0	0	0	0	0	0	0	0	0	0	0	0
Node71	91	S	0.26373	0	2e-05	0	0.00077	1e-05	0	0.00016	0	0	0	0	1e-05	0	1e-05	0.73278	0.00248	0	0	3e-05
Node71	92	M	0	0	0	0	0	0	0	0	0	1e-05	9e-05	0	0.9999	0	0	0	0	0	0	0
Node71	93	I	0	0	0	0	0	0	0	0	0	0.99998	0	0	0	0	0	0	0	0	0	1e-05
Node71	94	P	0	0	0	0	0	0	0	0	0	0	0	0	0	0	1	0	0	0	0	0
Node71	95	I	0	0	0	0	0	0	0	0	0	0.99908	2e-05	0	1e-05	0	0	0	0	0	0	0.00088
Node71	96	G	0	0	0	0	0	0	0	1	0	0	0	0	0	0	0	0	0	0	0	0
Node71	97	R	0	0.99998	0	0	0	0	0	0	0	0	0	2e-05	0	0	0	0	0	0	0	0
Node71	98	G	0	0	0	0	0	0	0	1	0	0	0	0	0	0	0	0	0	0	0	0
Node71	99	Q	0	0	0	0	0	1	0	0	0	0	0	0	0	0	0	0	0	0	0	0
Node71	100	R	0	1	0	0	0	0	0	0	0	0	0	0	0	0	0	0	0	0	0	0
Node71	101	E	0	0	0	0	0	0	1	0	0	0	0	0	0	0	0	0	0	0	0	0
Node71	102	L	0	0	0	0	0	0	0	0	0	0	1	0	0	0	0	0	0	0	0	0
Node71	103	I	0	0	0	0	0	0	0	0	0	0.99998	0	0	0	0	0	0	0	0	0	1e-05
Node71	104	I	0	0	0	0	0	0	0	0	0	0.99999	0	0	0	0	0	0	0	0	0	1e-05
Node71	105	G	0	0	0	0	0	0	0	1	0	0	0	0	0	0	0	0	0	0	0	0
Node71	106	D	0	0	0	1	0	0	0	0	0	0	0	0	0	0	0	0	0	0	0	0
Node71	107	R	0	1	0	0	0	0	0	0	0	0	0	0	0	0	0	0	0	0	0	0
Node71	108	Q	0	0	2e-05	0	0	0.99984	1e-05	0.0001	1e-05	0	0	1e-05	0	0	0	0	0	0	0	0
Node71	109	T	0	0	0	0	0	0	0	0	0	0	0	0	0	0	0	0	1	0	0	0
Node71	110	G	0	0	0	0	0	0	0	1	0	0	0	0	0	0	0	0	0	0	0	0
Node71	111	K	0	0	0	0	0	0	0	0	0	0	0	1	0	0	0	0	0	0	0	0
Node71	112	T	0	0	0	0	0	0	0	0	0	0	0	0	0	0	0	0	1	0	0	0
Node71	113	A	0.99995	0	0	0	0	0	0	0	0	0	0	0	0	0	0	4e-05	0	0	0	0
Node71	114	I	0	0	0	0	0	0	0	0	0	0.99412	0.00033	0	0.0001	0	0	0	0	0	0	0.00545
Node71	115	A	0.99367	0	0	0	1e-05	0	0	0	0	0	0	0	0	0	0	0	1e-05	0	0	0.00631
Node71	116	L	0	0	0	0	0	0	0	0	0	0.05705	0.94008	0	0.00248	2e-05	0	0	0	0	0	0.00037
Node71	117	D	0	0	0	1	0	0	0	0	0	0	0	0	0	0	0	0	0	0	0	0
Node71	118	T	0.00011	0	0	0	1e-05	0	0	0	0	1e-05	0	0	0.00401	0	0	0.00015	0.99564	0	0	6e-05
Node71	119	I	0	0	0	0	0	0	0	0	0	1	0	0	0	0	0	0	0	0	0	0
Node71	120	R	0.00159	0.9202	0.00173	1e-05	3e-05	0.00239	3e-05	7e-05	0.00019	1e-05	3e-05	0.00324	0.00343	0	2e-05	0.04597	0.02104	0	0	2e-05
Node71	121	P	0	0	0	0	0	0	0	0	0	0	0	0	0	0	0.99985	1e-05	0.00013	0	0	0
Node71	122	V	0	0	0	0	0	0	0	0	0	0.03083	7e-05	0	2e-05	0	0	0	1e-05	0	0	0.96907
Node71	123	C	0	0	0	0	1	0	0	0	0	0	0	0	0	0	0	0	0	0	0	0
Node71	124	I	0	0	0	0	0	0	0	0	0	0.96191	2e-05	0	1e-05	0	0	0	0	0	0	0.03805
Node71	125	Y	0	0	0	0	0	0	0	0	0	0	0	0	0	0	0	0	0	0	1	0
Node71	126	V	3e-05	0	0	0	0	0	0	0	0	0.00056	0	0	0	0	0	0	0	0	0	0.99941
Node71	127	A	0.99999	0	0	0	0	0	0	0	0	0	0	0	0	0	0	1e-05	0	0	0	0
Node71	128	V	0	0	0	0	0	0	0	0	0	0.08515	2e-05	0	1e-05	0	0	0	0	0	0	0.91482
Node71	129	G	0	0	0	0	0	0	0	1	0	0	0	0	0	0	0	0	0	0	0	0
Node71	130	Q	0	0	0	0	0	1	0	0	0	0	0	0	0	0	0	0	0	0	0	0
Node71	131	K	0	0	0	0	0	0	0	0	0	0	0	1	0	0	0	0	0	0	0	0
Node71	132	E	0	0	0	1e-05	0	1e-05	0.99998	0	0	0	0	0	0	0	0	0	0	0	0	0
Node71	133	S	0	0	0	0	0	0	0	0	0	0	0	0	0	0	0	1	0	0	0	0
Node71	134	K	0	0	0	0	0	0	0	0	0	0	0	1	0	0	0	0	0	0	0	0
Node71	135	I	0	0	0	0	0	0	0	0	0	0.9996	0	0	0	0	0	0	0	0	0	0.0004
Node71	136	A	0.99998	0	0	0	0	0	0	0	0	0	0	0	0	0	0	1e-05	0	0	0	0
Node71	137	K	0	7e-05	0	0	0	1e-05	0	0	0	0	0	0.99992	0	0	0	0	0	0	0	0
Node71	138	I	0	0	0	0	0	0	0	0	0	0.99903	2e-05	0	2e-05	0	0	0	4e-05	0	0	0.00089
Node71	139	V	0	0	0	0	0	0	0	0	0	0.00334	1e-05	0	0	0	0	0	0	0	0	0.99664
Node71	140	E	8e-05	0	0	0.00138	0	0.00079	0.99768	0	0	0	0	4e-05	0	0	0	1e-05	1e-05	0	0	0
Node71	141	T	1e-05	0	0	0	0	0	0	0	0	0	0	1e-05	0	0	0	0.00012	0.99983	0	0	2e-05
Node71	142	L	0	0	0	0	0	0	0	0	0	0	0.99999	0	1e-05	0	0	0	0	0	0	0
Node71	143	K	0	0.0019	2e-05	0	0	0.0002	8e-05	0	0	0	0	0.99779	0	0	0	0	1e-05	0	0	0
Node71	144	N	0.00024	0.00071	0.7245	0.01772	0	0.21522	0.01981	6e-05	0.00469	0	0	0.01327	1e-05	0	1e-05	0.00293	0.00082	0	0	0
Node71	145	E	1e-05	0	1e-05	0.00623	0	0.00012	0.99362	0	0	0	0	1e-05	0	0	0	0	0	0	0	0
Node71	146	Y	0	0	0	0	0	0	0	0	0	0	0	0	0	0	0	0	0	0	1	0
Node71	147	T	0	0	0	0	0	0	0	0	0	0	0	0	0	0	0	8e-05	0.9999	0	0	0
Node71	148	I	0	0	0	0	0	0	0	0	0	0.99884	2e-05	0	1e-05	0	0	0	0	0	0	0.00112
Node71	149	V	0	0	0	0	0	0	0	0	0	0.00457	1e-05	0	0	0	0	0	0	0	0	0.99542
Node71	150	V	0	0	0	0	0	0	0	0	0	0.00044	0	0	0	0	0	0	0	0	0	0.99956
Node71	151	S	0.03611	1e-05	9e-05	0	0.004	2e-05	0	8e-05	1e-05	1e-05	3e-05	0	6e-05	2e-05	1e-05	0.93589	0.02192	0	1e-05	0.00174
Node71	152	A	0.99999	0	0	0	0	0	0	0	0	0	0	0	0	0	0	1e-05	0	0	0	0
Node71	153	S	0.02506	2e-05	0.00047	8e-05	3e-05	4e-05	1e-05	0.06401	2e-05	0	0	1e-05	0	0	0.08465	0.82471	0.00089	0	0	0
Node71	154	A	1	0	0	0	0	0	0	0	0	0	0	0	0	0	0	0	0	0	0	0
Node71	155	S	5e-05	0	2e-05	0	0	0	0	0	0	0	0	0	0	0	0	0.99983	0.0001	0	0	0
Node71	156	S	0.00052	0	1e-05	0	0	0	0	0	0	0	0	0	0	0	0	0.99943	4e-05	0	0	0
Node71	157	P	0.00016	0	0	0	0	0	0	0	0	0	0	0	0	0	0.99842	0.0014	1e-05	0	0	0
Node71	158	A	1	0	0	0	0	0	0	0	0	0	0	0	0	0	0	0	0	0	0	0
Node71	159	A	0.99989	0	0	0	0	0	0	0	0	0	0	0	0	0	3e-05	6e-05	0	0	0	1e-05
Node71	160	F	0	0	0	0	3e-05	0	0	0	1e-05	0.00038	0.16222	0	0.01344	0.71481	0	0	0	0.10793	0.00113	5e-05
Node71	161	W	0	0	0	0	0	0	0	0	0	0	0	0	0	0	0	0	0	1	0	0
Node71	162	Y	0	0	0	0	0	0	0	0	2e-05	0	0	0	0	9e-05	0	0	0	0	0.99988	0
Node71	163	L	0	0	0	0	0	0	0	0	0	0.0007	0.99854	0	0.00067	3e-05	0	0	0	0	0	6e-05
Node71	164	A	1	0	0	0	0	0	0	0	0	0	0	0	0	0	0	0	0	0	0	0
Node71	165	P	0	0	0	0	0	0	0	0	0	0	0	0	0	0	1	0	0	0	0	0
Node71	166	F	0	0	0	0	0	0	0	0	0	0	0	0	0	0.98792	0	0	0	0	0.01208	0
Node71	167	A	0.99952	0	0	0	1e-05	0	0	0	0	0	0	0	0	0	0	0.00038	5e-05	0	0	4e-05
Node71	168	G	0.00018	0	0	0	0	0	0	0.99981	0	0	0	0	0	0	0	1e-05	0	0	0	0
Node71	169	C	0	0	0	0	1	0	0	0	0	0	0	0	0	0	0	0	0	0	0	0
Node71	170	A	0.99998	0	0	0	0	0	0	0	0	0	0	0	0	0	0	2e-05	0	0	0	0
Node71	171	I	0	0	0	0	0	0	0	0	0	0.99325	0.00046	0	0.00049	0	0	0	0	0	0	0.0058
Node71	172	G	0	0	0	0	0	0	0	1	0	0	0	0	0	0	0	0	0	0	0	0
Node71	173	E	0	0	0	0	0	0	1	0	0	0	0	0	0	0	0	0	0	0	0	0
Node71	174	Y	0	0	0	0	0	0	0	0	1e-05	0	0	0	0	2e-05	0	0	0	0	0.99998	0
Node71	175	F	0	0	0	0	0	0	0	0	0	0	1e-05	0	0	0.99961	0	0	0	0	0.00038	0
Node71	176	R	0	1	0	0	0	0	0	0	0	0	0	0	0	0	0	0	0	0	0	0
Node71	177	D	0	0	0	1	0	0	0	0	0	0	0	0	0	0	0	0	0	0	0	0
Node71	178	D	0	0	0	1	0	0	0	0	0	0	0	0	0	0	0	0	0	0	0	0
Node71	179	A	0.99996	0	0	0	0	0	0	0	0	0	0	0	0	0	0	2e-05	0	0	0	2e-05
Node71	180	L	0	0	0	0	0	0	0	0	0	0	0.99998	0	0	0	0	0	0	0	0	1e-05
Node71	181	V	0	0	0	0	0	0	0	0	0	0.09112	2e-05	0	1e-05	0	0	0	1e-05	0	0	0.90884
Node71	182	I	0	0	0	0	0	0	0	0	0	0.99955	1e-05	0	0	0	0	0	0	0	0	0.00044
Node71	183	Y	0	0	0	0	0	0	0	0	0	0	0	0	0	0	0	0	0	0	1	0
Node71	184	D	0	0	0	1	0	0	0	0	0	0	0	0	0	0	0	0	0	0	0	0
Node71	185	D	0	0	0	1	0	0	0	0	0	0	0	0	0	0	0	0	0	0	0	0
Node71	186	L	0	0	0	0	0	0	0	0	0	0	1	0	0	0	0	0	0	0	0	0
Node71	187	S	0	0	0	0	0	0	0	0	0	0	0	0	0	0	0	1	0	0	0	0
Node71	188	K	0	0	0	0	0	0	0	0	0	0	0	1	0	0	0	0	0	0	0	0
Node71	189	H	0	0	0	0	0	0	0	0	1	0	0	0	0	0	0	0	0	0	0	0
Node71	190	A	0.99996	0	0	0	0	0	0	0	0	0	0	0	0	0	0	2e-05	0	0	0	2e-05
Node71	191	W	0	0	0	0	0	0	0	0	0	0	0	0	0	0	0	0	0	1	0	0
Node71	192	A	0.99999	0	0	0	0	0	0	0	0	0	0	0	0	0	0	1e-05	0	0	0	0
Node71	193	Y	0	0	0	0	0	0	0	0	0	0	0	0	0	0	0	0	0	0	1	0
Node71	194	R	0	1	0	0	0	0	0	0	0	0	0	0	0	0	0	0	0	0	0	0
Node71	195	Q	0	0	0	0	0	1	0	0	0	0	0	0	0	0	0	0	0	0	0	0
Node71	196	I	0	0	0	0	0	0	0	0	0	0.99977	2e-05	0	0	0	0	0	0	0	0	0.0002
Node71	197	S	1e-05	0	0	0	0	0	0	0	0	0	0	0	0	0	0	0.99999	0	0	0	0
Node71	198	L	0	0	0	0	0	0	0	0	0	0	1	0	0	0	0	0	0	0	0	0
Node71	199	L	0	0	0	0	0	0	0	0	0	0	1	0	0	0	0	0	0	0	0	0
Node71	200	L	0	0	0	0	0	0	0	0	0	0	0.99999	0	1e-05	0	0	0	0	0	0	0
Node71	201	R	0	1	0	0	0	0	0	0	0	0	0	0	0	0	0	0	0	0	0	0
Node71	202	R	0	1	0	0	0	0	0	0	0	0	0	0	0	0	0	0	0	0	0	0
Node71	203	P	0	0	0	0	0	0	0	0	0	0	0	0	0	0	1	0	0	0	0	0
Node71	204	P	0	0	0	0	0	0	0	0	0	0	0	0	0	0	1	0	0	0	0	0
Node71	205	G	0	0	0	0	0	0	0	1	0	0	0	0	0	0	0	0	0	0	0	0
Node71	206	R	0	1	0	0	0	0	0	0	0	0	0	0	0	0	0	0	0	0	0	0
Node71	207	E	0	0	0	0	0	0	1	0	0	0	0	0	0	0	0	0	0	0	0	0
Node71	208	A	1	0	0	0	0	0	0	0	0	0	0	0	0	0	0	0	0	0	0	0
Node71	209	Y	0	0	0	0	0	0	0	0	0	0	0	0	0	1e-05	0	0	0	0	0.99999	0
Node71	210	P	0	0	0	0	0	0	0	0	0	0	0	0	0	0	1	0	0	0	0	0
Node71	211	G	0	0	0	0	0	0	0	1	0	0	0	0	0	0	0	0	0	0	0	0
Node71	212	D	0	0	1e-05	0.99999	0	0	0	0	0	0	0	0	0	0	0	0	0	0	0	0
Node71	213	V	0	0	0	0	0	0	0	0	0	0.00272	0	0	0	0	0	0	0	0	0	0.99728
Node71	214	F	0	0	0	0	0	0	0	0	0	0	0	0	0	1	0	0	0	0	0	0
Node71	215	Y	0	0	0	0	0	0	0	0	0	0	0	0	0	0	0	0	0	0	1	0
Node71	216	L	0	0	0	0	0	0	0	0	0	1e-05	0.99997	0	2e-05	0	0	0	0	0	0	0
Node71	217	H	0	0	0	0	0	0	0	0	1	0	0	0	0	0	0	0	0	0	0	0
Node71	218	S	1e-05	0	0	0	0	0	0	0	0	0	0	0	0	0	0	0.99999	0	0	0	0
Node71	219	R	0	0.99988	0	0	0	1e-05	0	0	0	0	0	0.00011	0	0	0	0	0	0	0	0
Node71	220	L	0	0	0	0	0	0	0	0	0	1e-05	0.99996	0	3e-05	0	0	0	0	0	0	0
Node71	221	L	0	0	0	0	0	0	0	0	0	0	1	0	0	0	0	0	0	0	0	0
Node71	222	E	0	0	0	0	0	0	1	0	0	0	0	0	0	0	0	0	0	0	0	0
Node71	223	R	0	1	0	0	0	0	0	0	0	0	0	0	0	0	0	0	0	0	0	0
Node71	224	A	0.91281	0	0	0	4e-05	0	0	7e-05	0	0	0	0	0	0	0	0.08684	0.00023	0	0	0
Node71	225	A	1	0	0	0	0	0	0	0	0	0	0	0	0	0	0	0	0	0	0	0
Node71	226	K	0	6e-05	0	0	0	0	0	0	0	0	0	0.99994	0	0	0	0	0	0	0	0
Node71	227	L	0	0	0	0	0	0	0	0	0	1e-05	0.99997	0	2e-05	0	0	0	0	0	0	0
Node71	228	S	0.00127	1e-05	0.00088	3e-05	2e-05	2e-05	1e-05	0.0001	0	0	0	0	0	0	2e-05	0.99515	0.00249	0	0	0
Node71	229	G	0.00013	0	1e-05	1e-05	0	0	0	0.99979	0	0	0	0	0	0	0	5e-05	0	0	0	0
Node71	230	G	0	0	0	0	0	0	0	1	0	0	0	0	0	0	0	0	0	0	0	0
Node71	231	S	0	0	0	0	0	0	0	0	0	0	0	0	0	0	0	1	0	0	0	0
Node71	232	L	0	0	0	0	0	0	0	0	0	2e-05	0.99996	0	2e-05	0	0	0	0	0	0	0
Node71	233	T	0	0	0	0	0	0	0	0	0	0	0	0	0	0	0	1e-05	0.99999	0	0	0
Node71	234	A	1	0	0	0	0	0	0	0	0	0	0	0	0	0	0	0	0	0	0	0
Node71	235	L	0	0	0	0	0	0	0	0	0	0.01262	0.98691	0	0.00025	6e-05	0	0	0	0	0	0.00016
Node71	236	P	0	0	0	0	0	0	0	0	0	0	0	0	0	0	1	0	0	0	0	0
Node71	237	I	0	0	0	0	0	0	0	0	0	0.99999	0	0	0	0	0	0	0	0	0	1e-05
Node71	238	I	0	0	0	0	0	0	0	0	0	0.99973	0	0	0	0	0	0	0	0	0	0.00026
Node71	239	E	0	0	0	0	0	0	1	0	0	0	0	0	0	0	0	0	0	0	0	0
Node71	240	T	0	0	0	0	0	0	0	0	0	0	0	0	0	0	0	0	1	0	0	0
Node71	241	Q	0	0	0	0	0	1	0	0	0	0	0	0	0	0	0	0	0	0	0	0
Node71	242	L	0	0	0	0	0	0	0	0	0	0	1	0	0	0	0	0	0	0	0	0
Node71	243	G	0	0	0	0	0	0	0	1	0	0	0	0	0	0	0	0	0	0	0	0
Node71	244	D	0	0	0	1	0	0	0	0	0	0	0	0	0	0	0	0	0	0	0	0
Node71	245	V	0.00321	0	0	0	3e-05	0	0	0.00026	0	0.00121	6e-05	0	5e-05	1e-05	0	1e-05	0.00015	0	0	0.995
Node71	246	T	0	0	0	0	0	0	0	0	0	0	0	0	0	0	0	0.00012	0.99988	0	0	0
Node71	247	A	1	0	0	0	0	0	0	0	0	0	0	0	0	0	0	0	0	0	0	0
Node71	248	Y	0	0	0	0	0	0	0	0	0	0	0	0	0	1e-05	0	0	0	0	0.99999	0
Node71	249	I	0	0	0	0	0	0	0	0	0	1	0	0	0	0	0	0	0	0	0	0
Node71	250	P	0	0	0	0	0	0	0	0	0	0	0	0	0	0	1	0	0	0	0	0
Node71	251	T	0	0	0	0	0	0	0	0	0	0	0	0	0	0	0	0	1	0	0	0
Node71	252	N	0	0	1	0	0	0	0	0	0	0	0	0	0	0	0	0	0	0	0	0
Node71	253	V	0	0	0	0	0	0	0	0	0	0.00059	0	0	0	0	0	0	0	0	0	0.99941
Node71	254	I	0	0	0	0	0	0	0	0	0	1	0	0	0	0	0	0	0	0	0	0
Node71	255	S	8e-05	0	1e-05	0	0	0	0	0	0	0	0	0	0	0	0	0.99981	0.0001	0	0	0
Node71	256	I	0	0	0	0	0	0	0	0	0	1	0	0	0	0	0	0	0	0	0	0
Node71	257	T	0	0	0	0	0	0	0	0	0	0	0	0	0	0	0	0	1	0	0	0
Node71	258	D	0	0	0	1	0	0	0	0	0	0	0	0	0	0	0	0	0	0	0	0
Node71	259	G	0	0	0	0	0	0	0	1	0	0	0	0	0	0	0	0	0	0	0	0
Node71	260	Q	0	0	0	0	0	1	0	0	0	0	0	0	0	0	0	0	0	0	0	0
Node71	261	I	0	0	0	0	0	0	0	0	0	0.99974	3e-05	0	1e-05	0	0	0	0	0	0	0.00022
Node71	262	Y	0	0	0	0	0	0	0	0	1e-05	0	0	0	0	2e-05	0	0	0	0	0.99997	0
Node71	263	L	0	0	0	0	0	0	0	0	0	0	1	0	0	0	0	0	0	0	0	0
Node71	264	E	0	0	0	0.0001	0	2e-05	0.99988	0	0	0	0	0	0	0	0	0	0	0	0	0
Node71	265	S	0.00012	0	1e-05	0	0	0	0	0	0	0	0	0	0	0	1e-05	0.99879	0.00107	0	0	0
Node71	266	D	0	0	0.00048	0.99856	0	0	0.00093	0	0	0	0	0	0	0	0	2e-05	0	0	0	0
Node71	267	L	0	0	0	0	0	0	0	0	0	0	0.99999	0	1e-05	0	0	0	0	0	0	0
Node71	268	F	0	0	0	0	0	0	0	0	0	0	0	0	0	0.99999	0	0	0	0	1e-05	0
Node71	269	Y	0	0	0	0	0	0	0	0	6e-05	0	0	0	0	0.00019	0	0	0	0	0.99975	0
Node71	270	Q	0	0.00011	0	0	0	0.99907	0.00031	0	7e-05	0	0	0.00042	0	0	0	0	0	0	0	0
Node71	271	G	2e-05	0	3e-05	1e-05	0	0	0	0.99992	0	0	0	0	0	0	0	2e-05	0	0	0	0
Node71	272	T	4e-05	0	1e-05	0	0	0	0	0	0	0.00551	1e-05	0	0.00012	0	0	5e-05	0.99193	0	0	0.00231
Node71	273	R	0	0.99999	0	0	0	0	0	0	0	0	0	1e-05	0	0	0	0	0	0	0	0
Node71	274	P	0	0	0	0	0	0	0	0	0	0	0	0	0	0	1	0	0	0	0	0
Node71	275	A	0.99991	0	0	0	0	0	0	0	0	0	0	0	0	0	0	9e-05	0	0	0	0
Node71	276	V	0	0	0	0	0	0	0	0	0	0.00218	0.00027	0	0	0	0	0	0	0	0	0.99754
Node71	277	N	0	0	0.99979	0.00016	0	0	0	0	1e-05	0	0	0	0	0	0	3e-05	0	0	0	0
Node71	278	V	1e-05	0	0	0	0	0	0	0	0	0.00065	0	0	0	0	0	0	0	0	0	0.99934
Node71	279	G	0	0	0	0	0	0	0	1	0	0	0	0	0	0	0	0	0	0	0	0
Node71	280	L	0	0	0	0	0	0	0	0	0	0.00016	0.99962	0	0.00019	2e-05	0	0	0	0	0	2e-05
Node71	281	S	0	0	0	0	0	0	0	0	0	0	0	0	0	0	0	1	0	0	0	0
Node71	282	V	0	0	0	0	0	0	0	0	0	0	0	0	0	0	0	0	0	0	0	1
Node71	283	S	0	0	0	0	0	0	0	0	0	0	0	0	0	0	0	1	0	0	0	0
Node71	284	R	0	1	0	0	0	0	0	0	0	0	0	0	0	0	0	0	0	0	0	0
Node71	285	V	0	0	0	0	0	0	0	0	0	1e-05	0	0	0	0	0	0	0	0	0	0.99999
Node71	286	Q	0	0	0	0	0	1	0	0	0	0	0	0	0	0	0	0	0	0	0	0
Node71	287	T	1e-05	0	0	0	0	0	0	0	0	0	0	0	0	0	0	0.00018	0.99979	0	0	1e-05
Node71	288	K	3e-05	0.0011	7e-05	0	0	0.00027	0.00012	0	0	0	0	0.99828	0	0	0	7e-05	5e-05	0	0	0
Node71	289	A	0.99976	0	0	0	0	0	0	2e-05	0	0	0	0	0	0	0	0.00015	2e-05	0	0	3e-05
Node71	290	M	0	0	0	0	0	0	0	0	0	0	0	0	1	0	0	0	0	0	0	0
Node71	291	K	0	6e-05	0	0	0	1e-05	0	0	0	0	0	0.99993	0	0	0	0	0	0	0	0
Node71	292	K	0	0.00633	1e-05	0	0	0.00013	2e-05	0	0	0	0	0.99349	0	0	0	0	1e-05	0	0	0
Node71	293	V	1e-05	0	0	0	0	0	0	0	0	0.00572	1e-05	0	1e-05	0	0	0	1e-05	0	0	0.99425
Node71	294	A	0.99994	0	0	0	0	0	0	0	0	0	0	0	0	0	0	4e-05	0	0	0	0
Node71	295	G	2e-05	0	0	0	0	0	0	0.99998	0	0	0	0	0	0	0	1e-05	0	0	0	0
Node71	296	K	1e-05	0.09218	4e-05	0	0	0.00057	5e-05	0	1e-05	0	0	0.90709	0	0	0	2e-05	2e-05	0	0	0
Node71	297	L	0	0	0	0	0	0	0	0	0	1e-05	0.99996	0	3e-05	0	0	0	0	0	0	0
Node71	298	R	0	0.99958	0	0	0	1e-05	0	0	0	0	0	0.00041	0	0	0	0	0	0	0	0
Node71	299	L	0	0	0	0	0	0	0	0	0	0	0.99998	0	2e-05	0	0	0	0	0	0	0
Node71	300	E	0	0	0	0.00024	0	4e-05	0.99971	0	0	0	0	0	0	0	0	0	0	0	0	0
Node71	301	L	0	0	0	0	0	0	0	0	0	0	1	0	0	0	0	0	0	0	0	0
Node71	302	A	0.99998	0	0	0	0	0	0	0	0	0	0	0	0	0	0	2e-05	0	0	0	0
Node71	303	Q	0	1e-05	0	0	0	0.99992	3e-05	0	1e-05	0	0	2e-05	0	0	0	0	0	0	0	0
Node71	304	F	0	0	0	0	0	0	0	0	0	0	0	0	0	0.99997	0	0	0	0	3e-05	0
Node71	305	R	0	0.99988	0	0	0	1e-05	0	0	0	0	0	0.00011	0	0	0	0	0	0	0	0
Node71	306	E	0	0	0	4e-05	0	1e-05	0.99995	0	0	0	0	0	0	0	0	0	0	0	0	0
Node71	307	L	0	0	0	0	0	0	0	0	0	0	1	0	0	0	0	0	0	0	0	0
Node71	308	Q	6e-05	1e-05	0	0	0	0.99982	8e-05	0	1e-05	0	0	2e-05	0	0	0	0	0	0	0	0
Node71	309	T	0.01488	0	1e-05	0	1e-05	1e-05	0	0	0	0	0	0	2e-05	0	0	0.00281	0.98216	0	0	0.0001
Node71	310	F	0	0	0	0	0	0	0	0	0	0	0	0	0	1	0	0	0	0	0	0
Node71	311	V	0	0	0	0	0	0	0	0	0	0.00047	0	0	0	0	0	0	0	0	0	0.99952
Node71	312	Q	0	0	0	0	0	0.99999	0	0	0	0	0	0	0	0	0	0	0	0	0	0
Node71	313	F	0	0	0	0	0	0	0	0	0	0	0	0	0	1	0	0	0	0	0	0
Node71	314	A	0.99999	0	0	0	0	0	0	0	0	0	0	0	0	0	0	0	0	0	0	0
Node71	315	V	0	0	0	0	0	0	0	0	0	4e-05	2e-05	0	0	0	0	0	0	0	0	0.99994
Node71	316	D	0	0	0	1	0	0	0	0	0	0	0	0	0	0	0	0	0	0	0	0
Node71	317	E	0.00089	0.0001	0.0005	0.03806	0	0.18083	0.77721	4e-05	0.0002	0	0	0.00152	0	0	6e-05	0.00044	0.00014	0	0	0
Node71	318	A	0.77827	0.00132	0.00116	0.00054	0.00014	0.06368	0.00882	0.00483	0.00034	0.0001	0.00022	0.00145	0.00114	1e-05	0.00085	0.07313	0.06156	0	2e-05	0.0024
Node71	319	T	0	0	0	0	0	0	0	0	0	0	0	0	0	0	0	0	1	0	0	0
Node71	320	K	0	0.00023	0	0	0	3e-05	0	0	0	0	0	0.99973	0	0	0	0	0	0	0	0
Node71	321	Q	0.00096	0.01571	0.0007	0.00095	0	0.38259	0.36875	1e-05	0.00088	0	1e-05	0.22815	6e-05	0	3e-05	0.00045	0.00074	0	0	2e-05
Node71	322	R	0	0.62034	0	0	0	9e-05	0	0	1e-05	0	0	0.37955	0	0	0	0	0	0	0	0
Node71	323	I	0	0	0	0	0	0	0	0	0	0.99999	0	0	0	0	0	0	0	0	0	1e-05
Node71	324	Q	0.00033	0.00628	0.00597	0.00095	0	0.83989	0.03361	2e-05	0.07815	0	2e-05	0.03301	0.0001	0	2e-05	0.00097	0.00052	0	0.00016	1e-05
Node71	325	K	0	0.01025	0	0	0	1e-05	0	0	0	0	0	0.98974	0	0	0	0	0	0	0	0
Node71	326	G	0	0	0	0	0	0	0	1	0	0	0	0	0	0	0	0	0	0	0	0
Node71	327	R	0	0.98824	0	0	0	0.00739	2e-05	0	9e-05	0	0	0.00424	0	0	0	1e-05	0	0	0	0
Node71	328	I	0	0	0	0	0	0	0	0	0	0.91049	0.00055	0	0.00018	1e-05	0	0	3e-05	0	0	0.08873
Node71	329	I	0	0	0	0	0	0	0	0	0	0.90377	0.0321	0	0.06192	2e-05	0	0	0	0	0	0.0022
Node71	330	T	0	0	0	0	0	0	0	0	0	0	0	0	0	0	0	2e-05	0.99998	0	0	0
Node71	331	E	0	0	0	0	0	0	0.99999	0	0	0	0	0	0	0	0	0	0	0	0	0
Node71	332	V	0.00206	0	0	0	2e-05	0	0	0	0	0.37629	0.03086	0	0.00149	0.00011	0	0	4e-05	0	0	0.58913
Node71	333	L	0	0	0	0	0	0	0	0	0	3e-05	0.99992	0	5e-05	0	0	0	0	0	0	0
Node71	334	K	0	1e-05	0	0	0	0	0	0	0	0	0	0.99999	0	0	0	0	0	0	0	0
Node71	335	Q	0	0	0	0	0	1	0	0	0	0	0	0	0	0	0	0	0	0	0	0
Node71	336	S	0.00347	0	0.00035	0.0004	1e-05	3e-05	2e-05	9e-05	1e-05	0	0	1e-05	0	0	0.00218	0.99184	0.00161	0	0	0
Node71	337	D	0	0	6e-05	0.99816	0	1e-05	0.00177	0	0	0	0	0	0	0	0	0	0	0	0	0
Node71	338	S	0.14255	0.0001	0.08205	0.00311	9e-05	0.00073	0.00027	0.00045	0.00021	0	0	0.00049	1e-05	0	2e-05	0.74236	0.02752	0	0	2e-05
Node71	339	P	0	0	0	0	0	0	0	0	0	0	0	0	0	0	1	0	0	0	0	0
Node71	340	I	6e-05	0	0	0	2e-05	0	0	0	0	0.44216	0.0553	0	0.40815	0.08179	0	1e-05	0.00021	1e-05	0.00026	0.01202
Node71	341	P	0.00042	1e-05	0	1e-05	0	2e-05	1e-05	1e-05	0	0	0	0	0	0	0.98958	0.00984	0.0001	0	0	0
Node71	342	F	0	0	0	0	0	0	0	0	0	0	0	0	0	0.99999	0	0	0	0	1e-05	0
Node71	343	L	4e-05	0	0	0	0	1e-05	0	0	0	0.0743	0.90522	0	0.0075	0.00061	0	0	4e-05	0	0	0.01226
Node71	344	V	8e-05	0	0	0	0	0	0	0	0	0.01948	7e-05	0	3e-05	0	0	0	3e-05	0	0	0.98032
Node71	345	L	0	0	0	0	0	0	0	0	0	0.00213	0.9973	0	0.00047	3e-05	0	0	0	0	0	7e-05
Node71	346	Y	0	0	0	0	0	0	0	0	4e-05	0	0	0	0	0.00047	0	0	0	1e-05	0.99948	0
Node71	347	A	0.99736	0	0	0	3e-05	1e-05	3e-05	0.00028	0	0	0	0	1e-05	0	3e-05	0.00169	0.00023	0	0	0.00031
Node71	348	A	0.99988	0	0	0	0	0	0	2e-05	0	0	0	0	5e-05	0	0	3e-05	1e-05	0	0	1e-05
Node71	349	L	0	0	0	0	0	0	0	0	0	0.00104	0.99723	0	0.00142	4e-05	0	0	3e-05	0	0	0.00024
Node71	350	N	0	0	0.99904	0.00038	0	3e-05	0	1e-05	0.00029	0	0	4e-05	0	0	0	0.00019	2e-05	0	0	0
Node70	1	E	0	0	0	0.00026	0	0.00018	0.99955	0	0	0	0	1e-05	0	0	0	0	0	0	0	0
Node70	2	A	0.73401	0	0	0	0.0008	0	0	0	0	0.01742	0.00035	0	0.00035	1e-05	1e-05	0.03076	0.01135	0	0	0.20494
Node70	3	G	0	0	0	0	0	0	0	1	0	0	0	0	0	0	0	0	0	0	0	0
Node70	4	D	0	0	0	1	0	0	0	0	0	0	0	0	0	0	0	0	0	0	0	0
Node70	5	G	0	0	0	0	0	0	0	1	0	0	0	0	0	0	0	0	0	0	0	0
Node70	6	I	0	0	0	0	0	0	0	0	0	0.99996	0	0	0	0	0	0	0	0	0	4e-05
Node70	7	V	0.05362	0	0	0	8e-05	1e-05	0	0	0	0.09664	0.04778	0	0.00307	3e-05	0	1e-05	0.00057	0	0	0.79818
Node70	8	K	0	0.02768	1e-05	0	0	0.00028	3e-05	0	0	0	0	0.97197	0	0	0	0	1e-05	0	0	0
Node70	9	I	0	0	0	0	0	0	0	0	0	0.9953	6e-05	0	2e-05	0	0	0	0	0	0	0.00462
Node70	10	Y	0.00725	0.00061	0.00827	0.00063	0.00151	0.00082	0.00024	0.00043	0.02358	5e-05	0.00015	0.00013	0.00016	0.01093	0.00019	0.40704	0.01035	0.00025	0.52724	0.00016
Node70	11	K	0.23243	0.0218	0.00797	0.00255	0.00015	0.24174	0.04165	0.08221	0.00199	0.00016	0.00038	0.25024	0.02821	0	0.00182	0.05256	0.02186	0	1e-05	0.01228
Node70	12	S	0.11375	0	2e-05	0	1e-05	0	0	1e-05	0	0	0	0	0	0	0	0.8858	0.0004	0	0	0
Node70	13	Q	5e-05	5e-05	5e-05	0	0	0.99887	9e-05	0	0.0003	0	0.00015	4e-05	9e-05	0	0	0.00027	6e-05	0	0	0
Node70	14	E	0	0	0	0	0	0	0.99999	0	0	0	0	0	0	0	0	0	0	0	0	0
Node70	15	V	5e-05	0	0	0	0	0	0	0	0	0.0032	0.00046	0	0.00514	0	0	0	6e-05	0	0	0.99109
Node70	16	I	3e-05	0	0	0	0	0	0	0	0	0.52308	0.0005	0	0.00015	0	0	0	0.00012	0	0	0.47612
Node70	17	Y	0.00276	0.01374	0.04286	0.15651	0.00011	0.06324	0.15771	0.00012	0.19717	0.00012	0.00177	0.0343	0.00222	0.04046	9e-05	0.00747	0.00246	0.00033	0.2763	0.00026
Node70	18	A	0.98672	0	0	0	1e-05	0	0	0.01305	0	0	0	0	0	0	0	0.00022	0	0	0	0
Node70	19	I	2e-05	0	0	0	0	0	0	0	0	0.46291	0.0799	0	0.00456	3e-05	0	0	4e-05	0	0	0.45254
Node70	20	A	1	0	0	0	0	0	0	0	0	0	0	0	0	0	0	0	0	0	0	0
Node70	21	L	0	0	0	0	0	0	0	0	0	1e-05	0.99983	0	4e-05	0.00012	0	0	0	0	0	0
Node70	22	N	0	0	1	0	0	0	0	0	0	0	0	0	0	0	0	0	0	0	0	0
Node70	23	L	0	0	0	0	0	0	0	0	0	1e-05	0.99999	0	0	0	0	0	0	0	0	0
Node70	24	E	0	0	0	0.00026	0	9e-05	0.99965	0	0	0	0	1e-05	0	0	0	0	0	0	0	0
Node70	25	E	3e-05	0	1e-05	0.00247	0	0.00074	0.99667	0	0	0	0	6e-05	0	0	0	1e-05	1e-05	0	0	0
Node70	26	D	0	0	0.00071	0.99891	0	0	0.00036	1e-05	0	0	0	0	0	0	0	1e-05	0	0	0	0
Node70	27	S	0.02674	7e-05	0.00219	0.00013	0.00011	0.00034	8e-05	0.00053	2e-05	1e-05	1e-05	5e-05	2e-05	0	0.00014	0.93	0.03949	0	0	8e-05
Node70	28	V	5e-05	0	0	0	0	0	0	0	0	0.05665	1e-05	0	1e-05	0	0	0	1e-05	0	0	0.94326
Node70	29	G	0	0	0	0	0	0	0	1	0	0	0	0	0	0	0	0	0	0	0	0
Node70	30	A	0.99725	0	0	0	9e-05	0	0	2e-05	0	1e-05	0	0	1e-05	0	0	0.0004	0.00013	0	0	0.00209
Node70	31	L	0	0	0	0	0	0	0	0	0	0.00576	0.994	0	4e-05	0	0	0	0	0	0	0.00019
Node70	32	V	1e-05	0	0	0	0	0	0	0	0	0.01598	0.00051	0	2e-05	0	0	0	0	0	0	0.98347
Node70	33	L	0	0	0	0	0	0	0	0	0	6e-05	0.99903	0	0.00088	3e-05	0	0	0	0	0	0
Node70	34	G	0	0	0	0	0	0	0	1	0	0	0	0	0	0	0	0	0	0	0	0
Node70	35	D	0.0001	0	0.00828	0.81672	0	0.00041	0.17372	9e-05	4e-05	0	0	7e-05	0	0	2e-05	0.0005	5e-05	0	0	0
Node70	36	H	0.02459	0.00071	0.00197	9e-05	0.00027	0.00169	0.00011	6e-05	0.59416	4e-05	0.00013	9e-05	0.00029	0.00123	7e-05	0.00763	0.02665	4e-05	0.3399	0.00028
Node70	37	T	0.13171	0.00039	0.00208	0.00012	0.00096	0.00075	0.00033	0.00037	9e-05	0.02493	0.00294	0.00039	0.00636	0.00023	0.00051	0.1653	0.59228	0	8e-05	0.07017
Node70	38	K	0.00542	0.0298	0.22534	0.01211	6e-05	0.04279	0.00543	0.02186	0.12803	0	0	0.2759	0.00011	0	0.00011	0.04799	0.20498	0	5e-05	2e-05
Node70	39	V	0	0	0	0	0	0	0	0	0	0.38382	0.00103	0	0.00016	0	0	0	0	0	0	0.61499
Node70	40	K	7e-05	0.22127	0.00044	0	0	0.00548	0.00019	1e-05	0.00033	0	0	0.77183	1e-05	0	1e-05	0.0002	0.00016	0	0	0
Node70	41	S	0.06749	9e-05	0.00081	0.00167	1e-05	0.00122	0.0134	0.00068	2e-05	0	0	0.00018	1e-05	0	0.00021	0.90783	0.00634	0	0	4e-05
Node70	42	G	4e-05	0	6e-05	1e-05	0	0	0	0.99985	0	0	0	0	0	0	0	3e-05	0	0	0	0
Node70	43	D	6e-05	1e-05	0.00732	0.96331	0	0.01278	0.015	3e-05	0.00078	0	0	4e-05	0	0	1e-05	0.00058	8e-05	0	0	0
Node70	44	T	0.00485	0.00013	0.00018	1e-05	0.00012	0.00042	8e-05	1e-05	2e-05	0.11707	0.00379	0.00025	0.00781	0.0001	5e-05	0.00318	0.71004	0	2e-05	0.15187
Node70	45	V	5e-05	0	0	0	0	0	0	0	0	0.0011	0	0	0	0	0	0	1e-05	0	0	0.99883
Node70	46	K	1e-05	0.35515	7e-05	0	0	0.0017	0.00012	0	5e-05	0	0	0.6428	0	0	0	2e-05	7e-05	0	0	0
Node70	47	R	0	0.99975	0	0	0	0.00011	0	0	0	0	0	0.00014	0	0	0	0	0	0	0	0
Node70	48	T	0	0	0	0	0	0	0	0	0	0	0	0	0	0	0	1e-05	0.99999	0	0	0
Node70	49	N	0	0	0.99958	5e-05	0	2e-05	0	0.00013	2e-05	0	0	0.00016	0	0	0	3e-05	0	0	0	0
Node70	50	R	0.00021	0.81209	0.00036	2e-05	0	0.1345	0.00127	2e-05	0.00185	0	0	0.04916	1e-05	0	0	0.00036	0.00013	0	0	0
Node70	51	L	3e-05	0	0	0	0	0	0	0	0	0.02749	0.963	0	0.00294	0.00012	0	0	1e-05	0	0	0.00639
Node70	52	L	0	0	0	0	0	0	0	0	0	1e-05	0.99996	0	3e-05	0	0	0	0	0	0	0
Node70	53	S	0.00029	0	6e-05	0	1e-05	1e-05	0	0	0	0	0	0	0	0	0	0.99905	0.00057	0	0	0
Node70	54	I	0	0	0	0	0	0	0	0	0	0.92608	0.00811	0	0.00021	0	0	0	1e-05	0	0	0.06558
Node70	55	Q	0.00204	0.02524	0.32576	0.2039	0	0.34213	0.03281	0.00106	0.01068	0	1e-05	0.01074	3e-05	0	0.02366	0.01938	0.00252	0	2e-05	2e-05
Node70	56	V	0	0	0	0	0	0	0	0	0	3e-05	0	0	0	0	0	0	0	0	0	0.99997
Node70	57	G	0	0	0	0	0	0	0	1	0	0	0	0	0	0	0	0	0	0	0	0
Node70	58	E	0.00034	0.00052	0.00063	0.01891	0	0.00933	0.94296	7e-05	4e-05	0	0	0.02673	1e-05	0	4e-05	0.00023	0.0002	0	0	1e-05
Node70	59	S	0.30803	0.0027	0.00609	0.00279	0.00021	0.24218	0.02165	0.02427	0.00216	1e-05	9e-05	0.00439	0.00044	0	0.00367	0.3495	0.03099	0	1e-05	0.00082
Node70	60	L	0	0	0	0	0	0	0	0	0	0.0007	0.99794	0	0.0012	6e-05	0	0	0	0	0	9e-05
Node70	61	L	0	0	0	0	0	0	0	0	0	0.05154	0.94345	0	0.00379	0.00013	0	0	0	0	0	0.00108
Node70	62	G	0	0	0	0	0	0	0	1	0	0	0	0	0	0	0	0	0	0	0	0
Node70	63	R	0	1	0	0	0	0	0	0	0	0	0	0	0	0	0	0	0	0	0	0
Node70	64	V	1e-05	0	0	0	0	0	0	0	0	0.00042	0	0	0	0	0	0	0	0	0	0.99956
Node70	65	V	0	0	0	0	0	0	0	0	0	0.00459	0	0	0	0	0	0	0	0	0	0.9954
Node70	66	N	9e-05	0	0.41065	0.38407	0	3e-05	0.00018	0.0191	0.0002	0	0	2e-05	0	0	0	0.18531	0.00035	0	0	0
Node70	67	P	0.00092	0	0	0	0	0	0	0	0	0	0	0	0	0	0.99891	0.00015	1e-05	0	0	0
Node70	68	L	0	0	0	0	0	0	0	0	0	0.00032	0.98578	0	0.00052	0.01331	0	0	0	0	0	6e-05
Node70	69	G	5e-05	0	0	0	0	0	0	0.99994	0	0	0	0	0	0	0	1e-05	0	0	0	0
Node70	70	N	0.01306	0.16226	0.26749	0.04232	7e-05	0.13451	0.13676	0.0051	0.01048	5e-05	0.0001	0.08747	0.00027	1e-05	0.00093	0.11986	0.01888	1e-05	0.00017	0.00021
Node70	71	Y	0	0	0	0	0	0	0	0	0.00029	0	0	0	0	0.00164	0	2e-05	0	2e-05	0.99802	0
Node70	72	P	0.03062	0.00034	0.02872	0.00109	0.00019	0.00158	0.00034	0.00054	0.01161	5e-05	0.00099	0.00072	0.00016	0.02095	0.75551	0.13684	0.00847	1e-05	0.00067	0.00058
Node70	73	L	4e-05	0	0	0	0	0	0	0	0	0.00203	0.99669	0	7e-05	0	0	0	0	0	0	0.00117
Node70	74	E	0	0	0	0	0	0	0.99999	0	0	0	0	0	0	0	0	0	0	0	0	0
Node70	75	N	5e-05	0.00396	0.97942	0.00128	0	0.00113	0.00016	0.00027	0.00126	0	0	0.00988	1e-05	0	0	0.00193	0.00062	0	1e-05	0
Node70	76	D	0.00276	6e-05	0.08374	0.88173	1e-05	0.00072	0.01415	0.00046	0.00061	0.00011	1e-05	0.00044	1e-05	0	0.00404	0.00825	0.00266	0	0	0.00024
Node70	77	A	0.99978	0	0	0	0	0	0	1e-05	0	0	0	0	0	0	1e-05	0.00018	1e-05	0	0	1e-05
Node70	78	P	0	0	0	0	0	0	0	0	0	0	0	0	0	0	1	0	0	0	0	0
Node70	79	N	2e-05	7e-05	0.98901	0.00358	0	0.00027	5e-05	5e-05	0.00142	0	0	0.00345	0	0	0	0.00169	0.00037	0	1e-05	0
Node70	80	Q	0.0051	0.00521	0.00418	0.00013	0.00021	0.60928	0.01052	0	0.02612	0.0047	0.00189	0.00965	0.00868	0.00017	4e-05	0.00948	0.28217	1e-05	0.01077	0.01169
Node70	81	P	0	0	0	0	0	0	0	0	0	0	0	0	0	0	1	0	0	0	0	0
Node70	82	L	0	0	0	0	0	0	0	0	0	7e-05	0.99894	0	0.00095	3e-05	0	0	0	0	0	0
Node70	83	H	0	0	0	0	0	0	0	0	0.99999	0	0	0	0	0	0	0	0	0	0	0
Node70	84	T	0	0	0	0	0	0	0	0	0	0	0	0	0	0	0	0	1	0	0	0
Node70	85	G	0	0	0	0	0	0	0	1	0	0	0	0	0	0	0	0	0	0	0	0
Node70	86	I	0	0	0	0	0	0	0	0	0	0.99914	5e-05	0	2e-05	0	0	0	0	0	0	0.00079
Node70	87	K	0	0	0	0	0	0	0	0	0	0	0	1	0	0	0	0	0	0	0	0
Node70	88	A	0.9889	0	0	0	2e-05	0	0	0	0	0	0	0	1e-05	0	0	0.00184	0.00893	0	0	0.00029
Node70	89	I	0	0	0	0	0	0	0	0	0	0.99964	2e-05	0	1e-05	0	0	0	0	0	0	0.00033
Node70	90	D	0	0	0	1	0	0	0	0	0	0	0	0	0	0	0	0	0	0	0	0
Node70	91	S	0.26946	0	4e-05	0	0.00099	1e-05	0	0.00021	0	0	0	0	1e-05	0	1e-05	0.7259	0.00331	0	0	5e-05
Node70	92	M	0	0	0	0	0	0	0	0	0	2e-05	0.00019	0	0.99979	0	0	0	0	0	0	0
Node70	93	I	0	0	0	0	0	0	0	0	0	0.99997	0	0	0	0	0	0	0	0	0	3e-05
Node70	94	P	0	0	0	0	0	0	0	0	0	0	0	0	0	0	1	0	0	0	0	0
Node70	95	I	0	0	0	0	0	0	0	0	0	0.99355	7e-05	0	2e-05	0	0	0	0	0	0	0.00636
Node70	96	G	0	0	0	0	0	0	0	1	0	0	0	0	0	0	0	0	0	0	0	0
Node70	97	R	0	0.99996	0	0	0	0	0	0	0	0	0	4e-05	0	0	0	0	0	0	0	0
Node70	98	G	0	0	0	0	0	0	0	1	0	0	0	0	0	0	0	0	0	0	0	0
Node70	99	Q	0	0	0	0	0	1	0	0	0	0	0	0	0	0	0	0	0	0	0	0
Node70	100	R	0	1	0	0	0	0	0	0	0	0	0	0	0	0	0	0	0	0	0	0
Node70	101	E	0	0	0	0	0	0	1	0	0	0	0	0	0	0	0	0	0	0	0	0
Node70	102	L	0	0	0	0	0	0	0	0	0	0	1	0	0	0	0	0	0	0	0	0
Node70	103	I	0	0	0	0	0	0	0	0	0	0.99997	0	0	0	0	0	0	0	0	0	3e-05
Node70	104	I	0	0	0	0	0	0	0	0	0	0.99998	0	0	0	0	0	0	0	0	0	2e-05
Node70	105	G	0	0	0	0	0	0	0	1	0	0	0	0	0	0	0	0	0	0	0	0
Node70	106	D	0	0	0	1	0	0	0	0	0	0	0	0	0	0	0	0	0	0	0	0
Node70	107	R	0	1	0	0	0	0	0	0	0	0	0	0	0	0	0	0	0	0	0	0
Node70	108	Q	0	0	0	0	0	1	0	0	0	0	0	0	0	0	0	0	0	0	0	0
Node70	109	T	0	0	0	0	0	0	0	0	0	0	0	0	0	0	0	0	0.99999	0	0	0
Node70	110	G	0	0	0	0	0	0	0	1	0	0	0	0	0	0	0	0	0	0	0	0
Node70	111	K	0	0	0	0	0	0	0	0	0	0	0	1	0	0	0	0	0	0	0	0
Node70	112	T	0	0	0	0	0	0	0	0	0	0	0	0	0	0	0	1e-05	0.99999	0	0	0
Node70	113	A	0.99906	0	0	0	0	0	0	0	0	0	0	0	0	0	0	0.00087	5e-05	0	0	0
Node70	114	I	0	0	0	0	0	0	0	0	0	0.98764	0.00075	0	0.00022	0	0	0	1e-05	0	0	0.01138
Node70	115	A	0.9999	0	0	0	0	0	0	0	0	0	0	0	0	0	0	0	0	0	0	0.0001
Node70	116	I	0	0	0	0	0	0	0	0	0	0.9474	0.04923	0	0.00145	1e-05	0	0	0	0	0	0.00191
Node70	117	D	0	0	0	1	0	0	0	0	0	0	0	0	0	0	0	0	0	0	0	0
Node70	118	T	0.00011	0	0	0	0	0	0	0	0	0	0	0	0.00016	0	0	0.00015	0.99957	0	0	1e-05
Node70	119	I	0	0	0	0	0	0	0	0	0	1	0	0	0	0	0	0	0	0	0	0
Node70	120	R	0.002	0.90803	0.00246	1e-05	3e-05	0.00343	2e-05	5e-05	0.00023	3e-05	9e-05	0.00523	0.01397	0	1e-05	0.02446	0.03985	0	1e-05	6e-05
Node70	121	P	0	0	0	0	0	0	0	0	0	0	0	0	0	0	1	0	0	0	0	0
Node70	122	V	0	0	0	0	0	0	0	0	0	0.40435	0.00043	0	0.00011	1e-05	0	0	1e-05	0	0	0.59508
Node70	123	C	0	0	0	0	1	0	0	0	0	0	0	0	0	0	0	0	0	0	0	0
Node70	124	I	0	0	0	0	0	0	0	0	0	0.99259	1e-05	0	0	0	0	0	0	0	0	0.0074
Node70	125	Y	0	0	0	0	0	0	0	0	0	0	0	0	0	0	0	0	0	0	1	0
Node70	126	V	5e-05	0	0	0	0	0	0	0	0	0.0011	0	0	0	0	0	0	1e-05	0	0	0.99883
Node70	127	A	0.99998	0	0	0	0	0	0	1e-05	0	0	0	0	0	0	0	1e-05	0	0	0	0
Node70	128	I	0	0	0	0	0	0	0	0	0	0.83563	7e-05	0	2e-05	0	0	0	0	0	0	0.16428
Node70	129	G	0	0	0	0	0	0	0	1	0	0	0	0	0	0	0	0	0	0	0	0
Node70	130	Q	0	0	0	0	0	1	0	0	0	0	0	0	0	0	0	0	0	0	0	0
Node70	131	K	0	0	0	0	0	0	0	0	0	0	0	1	0	0	0	0	0	0	0	0
Node70	132	E	0	0	0	2e-05	0	2e-05	0.99995	0	0	0	0	0	0	0	0	0	0	0	0	0
Node70	133	S	0	0	0	0	0	0	0	0	0	0	0	0	0	0	0	0.99999	0	0	0	0
Node70	134	K	0	0	0	0	0	0	0	0	0	0	0	1	0	0	0	0	0	0	0	0
Node70	135	I	0	0	0	0	0	0	0	0	0	0.98495	1e-05	0	0	0	0	0	0	0	0	0.01503
Node70	136	A	0.99997	0	0	0	0	0	0	0	0	0	0	0	0	0	0	2e-05	0	0	0	0
Node70	137	K	0	0.00033	0	0	0	1e-05	0	0	0	0	0	0.99965	0	0	0	0	0	0	0	0
Node70	138	I	0	0	0	0	0	0	0	0	0	0.98638	0.00029	0	0.00039	0	0	0	0.00412	0	0	0.00881
Node70	139	V	1e-05	0	0	0	0	0	0	0	0	0.04162	0.00016	0	4e-05	0	0	0	1e-05	0	0	0.95815
Node70	140	E	0.0023	3e-05	4e-05	0.00388	0	0.00496	0.98802	5e-05	1e-05	0	0	0.00031	0	0	2e-05	0.00025	0.00012	0	0	2e-05
Node70	141	T	4e-05	1e-05	2e-05	0	0	2e-05	0	0	0	1e-05	0	0.00033	1e-05	0	0	0.00042	0.99909	0	0	5e-05
Node70	142	L	0	0	0	0	0	0	0	0	0	0	0.99998	0	1e-05	0	0	0	0	0	0	0
Node70	143	K	0	0.00645	5e-05	0	0	0.00087	0.00094	0	1e-05	0	0	0.99164	0	0	0	1e-05	3e-05	0	0	0
Node70	144	N	0.00042	0.00095	0.72209	0.03375	0	0.17454	0.03745	0.0001	0.00448	0	0	0.02193	1e-05	0	1e-05	0.00328	0.001	0	0	0
Node70	145	E	2e-05	0	7e-05	0.04187	0	0.00027	0.95771	0	0	0	0	3e-05	0	0	0	2e-05	0	0	0	0
Node70	146	Y	0	0	0	0	0	0	0	0	0	0	0	0	0	0	0	0	0	0	0.99999	0
Node70	147	T	1e-05	0	0	0	0	0	0	0	0	0	0	0	0	0	0	0.00017	0.9998	0	0	1e-05
Node70	148	I	0	0	0	0	0	0	0	0	0	0.99761	5e-05	0	3e-05	0	0	0	0	0	0	0.00231
Node70	149	V	0	0	0	0	0	0	0	0	0	0.054	9e-05	0	3e-05	0	0	0	0	0	0	0.94587
Node70	150	V	0	0	0	0	0	0	0	0	0	0.00089	0	0	0	0	0	0	0	0	0	0.99911
Node70	151	S	0.00955	0	6e-05	0	0.00069	0	0	3e-05	0	0	0	0	0	0	0	0.98329	0.0063	0	0	6e-05
Node70	152	A	0.99999	0	0	0	0	0	0	0	0	0	0	0	0	0	0	1e-05	0	0	0	0
Node70	153	P	0.0025	0	3e-05	0	0	0	0	0.00136	0	0	0	0	0	0	0.72895	0.26675	0.00038	0	0	0
Node70	154	A	1	0	0	0	0	0	0	0	0	0	0	0	0	0	0	0	0	0	0	0
Node70	155	S	0.00011	0	4e-05	0	0	0	0	1e-05	0	0	0	0	0	0	0	0.99964	0.0002	0	0	0
Node70	156	S	0.0144	0	7e-05	0.00014	0	2e-05	0.00019	3e-05	0	0	0	0	0	0	1e-05	0.98479	0.00035	0	0	0
Node70	157	P	0.002	1e-05	1e-05	2e-05	0	4e-05	1e-05	1e-05	1e-05	0	0	1e-05	0	0	0.97152	0.02615	0.00021	0	0	0
Node70	158	A	0.99999	0	0	0	0	0	0	0	0	0	0	0	0	0	0	0	0	0	0	0
Node70	159	A	0.99808	0	0	0	0	0	0	1e-05	0	0	0	0	0	0	0.0015	0.00034	2e-05	0	0	4e-05
Node70	160	L	0	0	0	0	1e-05	0	0	0	0	0.00175	0.79147	0	0.02876	0.16916	0	0	0	0.00861	0.00011	0.00011
Node70	161	W	0	0	0	0	0	0	0	0	0	0	0	0	0	0	0	0	0	1	0	0
Node70	162	Y	0	0	0	0	0	0	0	0	5e-05	0	0	0	0	0.00019	0	0	0	1e-05	0.99976	0
Node70	163	L	0	0	0	0	0	0	0	0	0	0.00433	0.99348	0	0.00176	7e-05	0	0	0	0	0	0.00035
Node70	164	A	1	0	0	0	0	0	0	0	0	0	0	0	0	0	0	0	0	0	0	0
Node70	165	P	0	0	0	0	0	0	0	0	0	0	0	0	0	0	1	0	0	0	0	0
Node70	166	Y	0	0	0	0	0	0	0	0	1e-05	0	0	0	0	0.34012	0	0	0	1e-05	0.65985	0
Node70	167	A	0.99664	0	0	0	2e-05	0	0	1e-05	0	0	0	0	0	0	0	0.00295	0.00028	0	0	0.0001
Node70	168	G	0.00159	0	0	0	0	0	0	0.99834	0	0	0	0	0	0	0	7e-05	0	0	0	0
Node70	169	C	2e-05	0	0	0	0.99998	0	0	0	0	0	0	0	0	0	0	0	0	0	0	0
Node70	170	A	0.99995	0	0	0	0	0	0	0	0	0	0	0	0	0	0	3e-05	1e-05	0	0	1e-05
Node70	171	I	0	0	0	0	0	0	0	0	0	0.98075	0.00179	0	0.00439	1e-05	0	0	1e-05	0	0	0.01305
Node70	172	G	1e-05	0	0	0	0	0	0	0.99999	0	0	0	0	0	0	0	0	0	0	0	0
Node70	173	E	0	0	0	0	0	0	1	0	0	0	0	0	0	0	0	0	0	0	0	0
Node70	174	Y	0	0	0	0	0	0	0	0	1e-05	0	0	0	0	3e-05	0	0	0	0	0.99995	0
Node70	175	F	0	0	0	0	0	0	0	0	0	0	1e-05	0	0	0.99921	0	0	0	0	0.00078	0
Node70	176	R	0	0.99995	0	0	0	0	0	0	0	0	0	0	4e-05	0	0	0	0	0	0	0
Node70	177	D	0	0	0	1	0	0	0	0	0	0	0	0	0	0	0	0	0	0	0	0
Node70	178	D	0	0	1e-05	0.99999	0	0	0	0	0	0	0	0	0	0	0	0	0	0	0	0
Node70	179	A	0.9999	0	0	0	1e-05	0	0	0	0	0	0	0	0	0	0	3e-05	1e-05	0	0	5e-05
Node70	180	L	0	0	0	0	0	0	0	0	0	0.00021	0.99759	0	7e-05	0	0	0	0	0	0	0.00213
Node70	181	V	1e-05	0	0	0	0	0	0	0	0	0.07156	1e-05	0	0	0	0	0	0	0	0	0.92842
Node70	182	I	0	0	0	0	0	0	0	0	0	0.99906	2e-05	0	1e-05	0	0	0	0	0	0	0.00092
Node70	183	Y	0	0	0	0	0	0	0	0	0	0	0	0	0	0	0	0	0	0	1	0
Node70	184	D	0	0	0	1	0	0	0	0	0	0	0	0	0	0	0	0	0	0	0	0
Node70	185	D	0	0	0	1	0	0	0	0	0	0	0	0	0	0	0	0	0	0	0	0
Node70	186	L	0	0	0	0	0	0	0	0	0	0	1	0	0	0	0	0	0	0	0	0
Node70	187	S	0	0	0	0	0	0	0	0	0	0	0	0	0	0	0	0.99999	1e-05	0	0	0
Node70	188	K	0	0	0	0	0	0	0	0	0	0	0	1	0	0	0	0	0	0	0	0
Node70	189	H	0	0	0	0	0	0	0	0	1	0	0	0	0	0	0	0	0	0	0	0
Node70	190	A	0.99991	0	0	0	0	0	0	0	0	0	0	0	0	0	0	3e-05	1e-05	0	0	4e-05
Node70	191	W	0	0	0	0	0	0	0	0	0	0	0	0	0	0	0	0	0	1	0	0
Node70	192	A	0.99989	0	0	0	0	0	0	8e-05	0	0	0	0	0	0	0	3e-05	0	0	0	0
Node70	193	Y	0	0	0	0	0	0	0	0	0	0	0	0	0	0	0	0	0	0	1	0
Node70	194	R	0	1	0	0	0	0	0	0	0	0	0	0	0	0	0	0	0	0	0	0
Node70	195	Q	0	0	0	0	0	0.99997	2e-05	0	0	0	0	0	0	0	0	0	0	0	0	0
Node70	196	I	0	0	0	0	0	0	0	0	0	0.99948	8e-05	0	2e-05	0	0	0	0	0	0	0.00043
Node70	197	S	1e-05	0	0	0	0	0	0	0	0	0	0	0	0	0	0	0.99998	0	0	0	0
Node70	198	L	0	0	0	0	0	0	0	0	0	0	1	0	0	0	0	0	0	0	0	0
Node70	199	L	0	0	0	0	0	0	0	0	0	0	1	0	0	0	0	0	0	0	0	0
Node70	200	L	0	0	0	0	0	0	0	0	0	0	0.99998	0	1e-05	0	0	0	0	0	0	0
Node70	201	R	0	1	0	0	0	0	0	0	0	0	0	0	0	0	0	0	0	0	0	0
Node70	202	R	0	1	0	0	0	0	0	0	0	0	0	0	0	0	0	0	0	0	0	0
Node70	203	P	0	0	0	0	0	0	0	0	0	0	0	0	0	0	1	0	0	0	0	0
Node70	204	P	0	0	0	0	0	0	0	0	0	0	0	0	0	0	1	0	0	0	0	0
Node70	205	G	0	0	0	0	0	0	0	1	0	0	0	0	0	0	0	0	0	0	0	0
Node70	206	R	0	1	0	0	0	0	0	0	0	0	0	0	0	0	0	0	0	0	0	0
Node70	207	E	0	0	0	0	0	0	1	0	0	0	0	0	0	0	0	0	0	0	0	0
Node70	208	A	1	0	0	0	0	0	0	0	0	0	0	0	0	0	0	0	0	0	0	0
Node70	209	Y	0	0	0	0	0	0	0	0	0	0	0	0	0	3e-05	0	0	0	0	0.99997	0
Node70	210	P	0	0	0	0	0	0	0	0	0	0	0	0	0	0	1	0	0	0	0	0
Node70	211	G	0	0	0	0	0	0	0	1	0	0	0	0	0	0	0	0	0	0	0	0
Node70	212	D	0	0	1e-05	0.99999	0	0	0	0	0	0	0	0	0	0	0	0	0	0	0	0
Node70	213	V	0	0	0	0	0	0	0	0	0	0.14137	1e-05	0	0	0	0	0	0	0	0	0.85861
Node70	214	F	0	0	0	0	0	0	0	0	0	0	0	0	0	1	0	0	0	0	0	0
Node70	215	Y	0	0	0	0	0	0	0	0	0	0	0	0	0	0	0	0	0	0	1	0
Node70	216	L	0	0	0	0	0	0	0	0	0	3e-05	0.99993	0	3e-05	0	0	0	0	0	0	0
Node70	217	H	0	0	0	0	0	0	0	0	1	0	0	0	0	0	0	0	0	0	0	0
Node70	218	S	1e-05	0	0	0	0	0	0	0	0	0	0	0	0	0	0	0.99998	0	0	0	0
Node70	219	R	0	0.99975	0	0	0	2e-05	0	0	0	0	0	0.00022	0	0	0	0	0	0	0	0
Node70	220	L	0	0	0	0	0	0	0	0	0	2e-05	0.99991	0	6e-05	0	0	0	0	0	0	0
Node70	221	L	0	0	0	0	0	0	0	0	0	0	1	0	0	0	0	0	0	0	0	0
Node70	222	E	0	0	0	0	0	0	1	0	0	0	0	0	0	0	0	0	0	0	0	0
Node70	223	R	0	1	0	0	0	0	0	0	0	0	0	0	0	0	0	0	0	0	0	0
Node70	224	A	0.98433	0	0	0	1e-05	0	0	3e-05	0	0	0	0	0	0	0	0.01555	7e-05	0	0	1e-05
Node70	225	A	0.99999	0	0	0	0	0	0	0	0	0	0	0	0	0	0	1e-05	0	0	0	0
Node70	226	K	0	0.00012	0	0	0	1e-05	0	0	0	0	0	0.99988	0	0	0	0	0	0	0	0
Node70	227	L	0	0	0	0	0	0	0	0	0	3e-05	0.99993	0	4e-05	0	0	0	0	0	0	0
Node70	228	S	0.0028	3e-05	0.00649	0.00018	5e-05	7e-05	3e-05	0.00034	3e-05	0	0	3e-05	0	0	6e-05	0.98371	0.00619	0	0	0
Node70	229	G	0.00026	0	3e-05	2e-05	0	0	0	0.99959	0	0	0	0	0	0	0	0.0001	0	0	0	0
Node70	230	G	0	0	0	0	0	0	0	1	0	0	0	0	0	0	0	0	0	0	0	0
Node70	231	S	0	0	0	0	0	0	0	0	0	0	0	0	0	0	0	0.99999	0	0	0	0
Node70	232	L	0	0	0	0	0	0	0	0	0	4e-05	0.99992	0	4e-05	0	0	0	0	0	0	0
Node70	233	T	0	0	0	0	0	0	0	0	0	0	0	0	0	0	0	2e-05	0.99998	0	0	0
Node70	234	A	1	0	0	0	0	0	0	0	0	0	0	0	0	0	0	0	0	0	0	0
Node70	235	L	0	0	0	0	0	0	0	0	0	0.00091	0.999	0	6e-05	1e-05	0	0	0	0	0	1e-05
Node70	236	P	0	0	0	0	0	0	0	0	0	0	0	0	0	0	1	0	0	0	0	0
Node70	237	I	0	0	0	0	0	0	0	0	0	0.99998	0	0	0	0	0	0	0	0	0	2e-05
Node70	238	I	0	0	0	0	0	0	0	0	0	0.98933	0	0	0	0	0	0	0	0	0	0.01066
Node70	239	E	0	0	0	0	0	0	1	0	0	0	0	0	0	0	0	0	0	0	0	0
Node70	240	T	0	0	0	0	0	0	0	0	0	0	0	0	0	0	0	0	1	0	0	0
Node70	241	Q	0	0	0	0	0	1	0	0	0	0	0	0	0	0	0	0	0	0	0	0
Node70	242	L	0	0	0	0	0	0	0	0	0	0	1	0	0	0	0	0	0	0	0	0
Node70	243	G	0	0	0	0	0	0	0	0.99999	0	0	0	0	0	0	0	0	0	0	0	0
Node70	244	D	0	0	0	1	0	0	0	0	0	0	0	0	0	0	0	0	0	0	0	0
Node70	245	V	0.00016	0	0	0	0	0	0	0	0	0.00579	2e-05	0	1e-05	0	0	0	1e-05	0	0	0.99401
Node70	246	T	2e-05	0	1e-05	0	0	0	0	0	0	0	0	0	0	0	0	0.00862	0.99136	0	0	0
Node70	247	A	1	0	0	0	0	0	0	0	0	0	0	0	0	0	0	0	0	0	0	0
Node70	248	Y	0	0	0	0	0	0	0	0	0	0	0	0	0	1e-05	0	0	0	0	0.99999	0
Node70	249	I	0	0	0	0	0	0	0	0	0	0.99999	0	0	0	0	0	0	0	0	0	1e-05
Node70	250	P	0	0	0	0	0	0	0	0	0	0	0	0	0	0	1	0	0	0	0	0
Node70	251	T	0	0	0	0	0	0	0	0	0	0	0	0	0	0	0	1e-05	0.99999	0	0	0
Node70	252	N	0	0	1	0	0	0	0	0	0	0	0	0	0	0	0	0	0	0	0	0
Node70	253	V	0	0	0	0	0	0	0	0	0	0.01701	0	0	0	0	0	0	0	0	0	0.98299
Node70	254	I	0	0	0	0	0	0	0	0	0	1	0	0	0	0	0	0	0	0	0	0
Node70	255	S	0.00016	0	2e-05	0	0	0	0	1e-05	0	0	0	0	0	0	0	0.9996	0.0002	0	0	0
Node70	256	I	0	0	0	0	0	0	0	0	0	1	0	0	0	0	0	0	0	0	0	0
Node70	257	T	0	0	0	0	0	0	0	0	0	0	0	0	0	0	0	1e-05	0.99999	0	0	0
Node70	258	D	0	0	0	1	0	0	0	0	0	0	0	0	0	0	0	0	0	0	0	0
Node70	259	G	0	0	0	0	0	0	0	1	0	0	0	0	0	0	0	0	0	0	0	0
Node70	260	Q	0	0	0	0	0	1	0	0	0	0	0	0	0	0	0	0	0	0	0	0
Node70	261	I	0	0	0	0	0	0	0	0	0	0.99946	7e-05	0	1e-05	0	0	0	0	0	0	0.00045
Node70	262	Y	0	0	0	0	0	0	0	0	1e-05	0	0	0	0	0.0001	0	0	0	0	0.99989	0
Node70	263	L	0	0	0	0	0	0	0	0	0	0	0.99999	0	0	0	0	0	0	0	0	0
Node70	264	E	0	0	0	0.0002	0	4e-05	0.99975	0	0	0	0	0	0	0	0	0	0	0	0	0
Node70	265	S	0.00099	0	5e-05	0	0	1e-05	0	0	0	0	0	0	0	0	0.00058	0.98292	0.01545	0	0	0
Node70	266	D	1e-05	0	0.00101	0.99295	0	1e-05	0.00593	1e-05	0	0	0	0	0	0	0	7e-05	1e-05	0	0	0
Node70	267	L	0	0	0	0	0	0	0	0	0	0	0.99998	0	1e-05	0	0	0	0	0	0	0
Node70	268	F	0	0	0	0	0	0	0	0	0	0	0	0	0	0.99997	0	0	0	0	3e-05	0
Node70	269	Y	0	0	0	0	0	0	0	0	0.00013	0	0	0	0	0.00039	0	0	0	1e-05	0.99947	0
Node70	270	Q	2e-05	0.00079	2e-05	0	0	0.99288	0.00109	0	0.0002	0	0	0.00496	1e-05	0	0	1e-05	2e-05	0	0	0
Node70	271	G	4e-05	0	6e-05	1e-05	0	0	0	0.99985	0	0	0	0	0	0	0	4e-05	0	0	0	0
Node70	272	I	7e-05	0	0	0	0	0	0	0	0	0.86216	0.00052	0	0.00091	1e-05	0	1e-05	0.03627	0	0	0.10005
Node70	273	R	0	0.99998	0	0	0	0	0	0	0	0	0	2e-05	0	0	0	0	0	0	0	0
Node70	274	P	0	0	0	0	0	0	0	0	0	0	0	0	0	0	1	0	0	0	0	0
Node70	275	A	0.99981	0	0	0	0	0	0	0	0	0	0	0	0	0	0	0.00018	0	0	0	0
Node70	276	V	2e-05	0	0	0	0	0	0	0	0	0.01636	0.0131	0	7e-05	0	0	0	1e-05	0	0	0.97044
Node70	277	N	0	0	0.99957	0.00034	0	0	0	0	3e-05	0	0	0	0	0	0	6e-05	0	0	0	0
Node70	278	V	2e-05	0	0	0	0	0	0	0	0	0.00129	1e-05	0	0	0	0	0	1e-05	0	0	0.99868
Node70	279	G	0	0	0	0	0	0	0	1	0	0	0	0	0	0	0	0	0	0	0	0
Node70	280	L	0	0	0	0	0	0	0	0	0	0.00035	0.99918	0	0.00039	4e-05	0	0	0	0	0	4e-05
Node70	281	S	0	0	0	0	0	0	0	0	0	0	0	0	0	0	0	1	0	0	0	0
Node70	282	V	0	0	0	0	0	0	0	0	0	0	0	0	0	0	0	0	0	0	0	1
Node70	283	S	0	0	0	0	0	0	0	0	0	0	0	0	0	0	0	1	0	0	0	0
Node70	284	R	0	1	0	0	0	0	0	0	0	0	0	0	0	0	0	0	0	0	0	0
Node70	285	V	0	0	0	0	0	0	0	0	0	2e-05	0	0	0	0	0	0	0	0	0	0.99998
Node70	286	Q	0	0	0	0	0	1	0	0	0	0	0	0	0	0	0	0	0	0	0	0
Node70	287	T	3e-05	0	1e-05	0	0	0	0	0	0	0	0	0	1e-05	0	0	0.00036	0.99957	0	0	2e-05
Node70	288	K	0.00147	0.00664	0.00134	0.0001	0	0.00326	0.00178	8e-05	7e-05	0	0	0.9786	1e-05	0	0.0001	0.00486	0.00167	0	0	1e-05
Node70	289	A	0.9995	0	0	0	0	0	0	5e-05	0	0	0	0	0	0	1e-05	0.00032	4e-05	0	0	7e-05
Node70	290	M	0	0	0	0	0	0	0	0	0	0	0	0	1	0	0	0	0	0	0	0
Node70	291	K	0	0.00012	0	0	0	2e-05	0	0	0	0	0	0.99985	0	0	0	0	0	0	0	0
Node70	292	K	1e-05	0.05981	7e-05	0	0	0.00084	0.0001	0	2e-05	0	0	0.93907	0	0	0	3e-05	4e-05	0	0	0
Node70	293	V	2e-05	0	0	0	0	0	0	0	0	0.0563	0.00014	0	7e-05	0	0	0	4e-05	0	0	0.94343
Node70	294	A	0.99986	0	0	0	1e-05	0	0	0	0	0	0	0	0	0	0	0.00011	1e-05	0	0	1e-05
Node70	295	G	3e-05	0	0	0	0	0	0	0.99995	0	0	0	0	0	0	0	1e-05	0	0	0	0
Node70	296	K	1e-05	0.06635	3e-05	0	0	0.00046	6e-05	0	1e-05	0	0	0.93305	0	0	0	1e-05	2e-05	0	0	0
Node70	297	L	0	0	0	0	0	0	0	0	0	2e-05	0.99992	0	6e-05	0	0	0	0	0	0	0
Node70	298	R	0	0.99513	0	0	0	2e-05	0	0	1e-05	0	0	0.00483	0	0	0	0	0	0	0	0
Node70	299	L	0	0	0	0	0	0	0	0	0	1e-05	0.99996	0	3e-05	0	0	0	0	0	0	0
Node70	300	E	0	0	0	0.00192	0	9e-05	0.99797	0	0	0	0	1e-05	0	0	0	0	0	0	0	0
Node70	301	L	0	0	0	0	0	0	0	0	0	0	0.99999	0	1e-05	0	0	0	0	0	0	0
Node70	302	A	0.99995	0	0	0	0	0	0	0	0	0	0	0	0	0	0	4e-05	0	0	0	0
Node70	303	Q	0	2e-05	0	0	0	0.99982	7e-05	0	3e-05	0	0	4e-05	0	0	0	0	0	0	0	0
Node70	304	F	0	0	0	0	0	0	0	0	0	0	0	0	0	0.99979	0	0	0	0	0.00021	0
Node70	305	R	0	0.99975	0	0	0	2e-05	0	0	0	0	0	0.00022	0	0	0	0	0	0	0	0
Node70	306	E	0	0	0	8e-05	0	3e-05	0.99989	0	0	0	0	0	0	0	0	0	0	0	0	0
Node70	307	L	0	0	0	0	0	0	0	0	0	0	1	0	0	0	0	0	0	0	0	0
Node70	308	Q	0.00597	0.00017	1e-05	0	0	0.99176	0.00138	0	9e-05	0	0	0.00033	3e-05	0	0	0.00017	9e-05	0	0	0
Node70	309	A	0.95665	0	1e-05	0	4e-05	2e-05	1e-05	1e-05	0	0	0	0	3e-05	0	1e-05	0.00504	0.0379	0	0	0.00028
Node70	310	F	0	0	0	0	0	0	0	0	0	0	0	0	0	1	0	0	0	0	0	0
Node70	311	V	7e-05	0	0	0	0	0	0	0	0	0.01772	0	0	0.00014	0	0	0	2e-05	0	0	0.98204
Node70	312	Q	0	0	0	0	0	0.99998	1e-05	0	0	0	0	0	0	0	0	0	0	0	0	0
Node70	313	F	0	0	0	0	0	0	0	0	0	0	0	0	0	1	0	0	0	0	0	0
Node70	314	A	0.99984	0	0	0	0	0	0	6e-05	0	0	0	0	0	0	0	0.0001	0	0	0	0
Node70	315	V	1e-05	0	0	0	0	0	0	0	0	0.00093	0.00362	0	2e-05	0	0	0	1e-05	0	0	0.99542
Node70	316	D	0	0	0	1	0	0	0	0	0	0	0	0	0	0	0	0	0	0	0	0
Node70	317	E	0.00092	7e-05	0.0008	0.15918	0	0.05243	0.78449	7e-05	0.00022	0	0	0.001	0	0	7e-05	0.00058	0.00016	0	0	0
Node70	318	A	0.68952	0.001	0.00204	0.00105	0.00035	0.02713	0.0094	0.01311	0.00025	0.0002	0.00015	0.00128	0.00087	1e-05	0.00074	0.11466	0.13366	0	1e-05	0.00457
Node70	319	T	0	0	0	0	0	0	0	0	0	0	0	0	0	0	0	0	1	0	0	0
Node70	320	K	0	0.00048	1e-05	0	0	6e-05	0	0	0	0	0	0.99944	0	0	0	0	0	0	0	0
Node70	321	K	0.0006	0.04572	0.00085	0.00039	0	0.12467	0.07877	1e-05	0.00067	0	1e-05	0.74718	6e-05	0	2e-05	0.00035	0.0007	0	0	1e-05
Node70	322	R	0	0.61726	1e-05	0	0	0.00013	0	0	1e-05	0	0	0.38258	0	0	0	0	0	0	0	0
Node70	323	I	0	0	0	0	0	0	0	0	0	0.99997	1e-05	0	0	0	0	0	0	0	0	2e-05
Node70	324	Q	0.00104	0.00762	0.00869	0.00344	0	0.53831	0.23371	6e-05	0.02095	0	2e-05	0.18266	0.00014	0	5e-05	0.00185	0.00132	0	0.00011	2e-05
Node70	325	R	0	0.97943	0	0	0	2e-05	0	0	0	0	0	0.02055	0	0	0	0	0	0	0	0
Node70	326	G	0	0	0	0	0	0	0	1	0	0	0	0	0	0	0	0	0	0	0	0
Node70	327	R	4e-05	0.80568	5e-05	0	0	0.16376	0.00051	0	0.00079	0	0	0.02905	1e-05	0	0	5e-05	5e-05	0	0	0
Node70	328	V	0.00024	0.00011	0	0	2e-05	1e-05	0	0	0	0.39626	0.00204	1e-05	0.00087	2e-05	0	0	0.00058	0	0	0.59983
Node70	329	I	0	0	0	0	0	0	0	0	0	0.89452	0.06791	0	0.0345	2e-05	0	0	0	0	0	0.00305
Node70	330	T	0	0	0	0	0	0	0	0	0	0	0	0	0	0	0	3e-05	0.99996	0	0	0
Node70	331	E	0	0	0	0	0	1e-05	0.99999	0	0	0	0	0	0	0	0	0	0	0	0	0
Node70	332	V	0.06437	0	0	0	0.00022	0	0	0	0	0.18331	0.22786	0	0.00842	0.00112	0	1e-05	0.00025	1e-05	3e-05	0.51439
Node70	333	L	0	0	0	0	0	0	0	0	0	6e-05	0.99983	0	0.0001	0	0	0	0	0	0	1e-05
Node70	334	K	0	1e-05	0	0	0	0	0	0	0	0	0	0.99999	0	0	0	0	0	0	0	0
Node70	335	Q	0	0	0	0	0	1	0	0	0	0	0	0	0	0	0	0	0	0	0	0
Node70	336	S	0.02021	6e-05	0.00225	0.00992	2e-05	0.00035	0.00068	0.00123	0.0001	0	0	0.00014	0	0	0.04679	0.91219	0.00605	0	0	1e-05
Node70	337	D	1e-05	0	0.00057	0.96909	0	0.00071	0.02951	2e-05	2e-05	0	0	1e-05	0	0	0	6e-05	1e-05	0	0	0
Node70	338	S	0.04523	2e-05	0.0399	0.00438	3e-05	0.00016	0.00014	0.00012	5e-05	0	0	9e-05	0	0	1e-05	0.89667	0.01321	0	0	0
Node70	339	P	0	0	0	0	0	0	0	0	0	0	0	0	0	0	0.99999	0	0	0	0	0
Node70	340	M	2e-05	0	0	0	0	0	0	0	0	0.1944	0.02077	0	0.77412	0.00507	0	0	8e-05	0	2e-05	0.00552
Node70	341	P	2e-05	0	0	0	0	0	0	0	0	0	0	0	0	0	0.99974	0.00023	0	0	0	0
Node70	342	F	0	0	0	0	0	0	0	0	0	0	0	0	0	0.99997	0	0	0	0	3e-05	0
Node70	343	I	0.00025	1e-05	0	0	2e-05	1e-05	0	0	0	0.55641	0.30766	0	0.01301	0.0009	0	1e-05	0.00035	0	1e-05	0.12136
Node70	344	V	0.00091	0	0	0	1e-05	0	0	0	0	0.11264	0.0005	0	0.00021	1e-05	0	0	0.0002	0	0	0.88552
Node70	345	L	1e-05	0	0	0	1e-05	0	0	0	0	0.03639	0.9593	0	0.00301	0.00018	0	0	0	0	0	0.00109
Node70	346	Y	0	0	0	0	0	0	0	0	8e-05	0	0	0	0	0.00093	0	0	0	1e-05	0.99898	0
Node70	347	A	0.99342	1e-05	1e-05	1e-05	6e-05	3e-05	6e-05	0.00072	0	1e-05	1e-05	1e-05	2e-05	0	7e-05	0.00432	0.0006	0	0	0.00063
Node70	348	A	0.99307	0	0	0	2e-05	3e-05	1e-05	0.00087	0	1e-05	5e-05	0	0.00484	0	0	0.00037	0.00027	0	0	0.00046
Node70	349	L	0.00025	3e-05	0	0	2e-05	0.0001	0	0	1e-05	0.01101	0.967	1e-05	0.01191	0.00035	1e-05	0.0001	0.00395	0	1e-05	0.00524
Node70	350	N	1e-05	2e-05	0.99508	0.00095	0	0.00014	2e-05	2e-05	0.00307	0	0	0.00014	0	0	0	0.00049	6e-05	0	0	0
Node69	1	E	1e-05	0	0	0.00037	0	0.00267	0.99683	0	0	0	0	0.00011	0	0	0	0	0	0	0	0
Node69	2	V	0.02849	0	0	0	0.0001	0	0	0	0	0.16341	0.00069	0	0.0005	1e-05	0	0.00016	0.00195	0	0	0.8047
Node69	3	G	0	0	0	0	0	0	0	1	0	0	0	0	0	0	0	0	0	0	0	0
Node69	4	D	0	0	0	1	0	0	0	0	0	0	0	0	0	0	0	0	0	0	0	0
Node69	5	G	0	0	0	0	0	0	0	1	0	0	0	0	0	0	0	0	0	0	0	0
Node69	6	I	0	0	0	0	0	0	0	0	0	0.99993	0	0	0	0	0	0	0	0	0	7e-05
Node69	7	A	0.99643	0	0	0	1e-05	0	0	0	0	5e-05	4e-05	0	2e-05	0	0	0	3e-05	0	0	0.00343
Node69	8	K	1e-05	0.48213	3e-05	0	0	0.00192	0.00059	0	3e-05	0	0	0.51511	0	0	0	2e-05	0.00016	0	0	0
Node69	9	I	0	0	0	0	0	0	0	0	0	0.98993	8e-05	0	3e-05	0	0	0	1e-05	0	0	0.00995
Node69	10	Y	0.00942	0.00068	0.01191	0.00195	0.00155	0.00126	0.00083	0.00061	0.03315	6e-05	0.00017	0.0002	0.00019	0.00997	0.00025	0.39034	0.0129	0.00024	0.52408	0.00023
Node69	11	A	0.48485	0.005	0.00144	0.00064	0.00061	0.06235	0.0137	0.01254	0.00069	0.00172	0.00191	0.03565	0.16593	1e-05	0.00167	0.03238	0.03815	0	1e-05	0.14074
Node69	12	S	0.16595	0	7e-05	0	7e-05	2e-05	0	5e-05	0	0	0	0	9e-05	0	1e-05	0.83172	0.002	0	0	0
Node69	13	Q	0.00092	0.00047	0.00149	5e-05	0	0.97229	0.00093	1e-05	0.00213	0	3e-05	0.00045	0.00013	0	2e-05	0.01966	0.0014	0	1e-05	0
Node69	14	E	0	0	0	1e-05	0	0	0.99999	0	0	0	0	0	0	0	0	0	0	0	0	0
Node69	15	M	6e-05	0	0	0	0	1e-05	0	0	0	0.00349	0.00433	0	0.97702	1e-05	0	0	0.00014	0	0	0.01492
Node69	16	V	8e-05	0	0	0	1e-05	0	0	0	0	0.21081	0.00061	0	0.00013	0	0	0	0.00017	0	0	0.7882
Node69	17	Y	0.00247	0.01062	0.02058	0.08426	7e-05	0.07067	0.22292	6e-05	0.17388	0.0001	0.00139	0.01506	0.00153	0.02175	6e-05	0.00447	0.0017	0.0003	0.36783	0.00028
Node69	18	G	0.03066	0	0	0	0	0	0	0.96919	0	0	0	0	0	0	0	0.00014	0	0	0	0
Node69	19	I	0	0	0	0	0	0	0	0	0	0.9053	0.0109	0	0.00045	0	0	0	0	0	0	0.08335
Node69	20	A	0.99998	0	0	0	0	0	0	0	0	0	0	0	0	0	0	0	0	0	0	2e-05
Node69	21	L	0	0	0	0	0	0	0	0	0	0.00012	0.9896	0	0.00039	0.00985	0	0	0	0	1e-05	2e-05
Node69	22	N	0	0	0.99999	0	0	0	0	0	0	0	0	0	0	0	0	0	0	0	0	0
Node69	23	L	0	0	0	0	0	0	0	0	0	1e-05	0.99998	0	1e-05	0	0	0	0	0	0	0
Node69	24	E	0	0	0	0.00034	0	0.00011	0.99954	0	0	0	0	1e-05	0	0	0	0	0	0	0	0
Node69	25	E	4e-05	0	1e-05	0.00318	0	0.00095	0.9957	0	0	0	0	8e-05	0	0	0	1e-05	1e-05	0	0	0
Node69	26	D	0	0	0.00109	0.99783	0	0	0.00105	1e-05	1e-05	0	0	0	0	0	0	1e-05	0	0	0	0
Node69	27	S	0.01524	0.00033	0.01873	0.00041	0.00014	0.00551	0.00039	0.00045	0.00014	3e-05	2e-05	0.00036	0.00012	0	0.00023	0.74737	0.21029	0	1e-05	0.00022
Node69	28	V	7e-05	0	0	0	0	0	0	0	0	0.02134	1e-05	0	0	0	0	0	1e-05	0	0	0.97857
Node69	29	G	1e-05	0	0	0	0	0	0	0.99999	0	0	0	0	0	0	0	0	0	0	0	0
Node69	30	A	0.96733	0	0	0	0.00029	0	0	3e-05	0	0.00041	2e-05	0	4e-05	0	1e-05	0.0005	0.00052	0	0	0.03085
Node69	31	I	0	0	0	0	0	0	0	0	0	0.93926	0.03833	0	0.00017	0	0	0	0	0	0	0.02223
Node69	32	V	1e-05	0	0	0	1e-05	0	0	0	0	0.1139	0.00011	0	4e-05	0	0	0	2e-05	0	0	0.88591
Node69	33	L	0	0	0	0	0	0	0	0	0	8e-05	0.99808	0	0.00179	4e-05	0	0	0	0	0	0
Node69	34	G	0	0	0	0	0	0	0	0.99999	0	0	0	0	0	0	0	0	0	0	0	0
Node69	35	D	9e-05	0	0.01665	0.89983	0	0.00028	0.0822	0.00012	6e-05	0	0	5e-05	0	0	3e-05	0.00064	5e-05	0	0	0
Node69	36	Y	0.00079	0	2e-05	0	1e-05	1e-05	0	0	0.01445	0	0	0	0	0.00015	0	0.00053	0.00016	0	0.98389	0
Node69	37	T	0.02288	0.0001	0.00258	0.00039	0.0002	0.00032	0.00032	0.00035	6e-05	0.00153	0.00017	0.00017	0.00077	2e-05	0.00012	0.07372	0.88994	0	3e-05	0.00634
Node69	38	K	0.00024	0.02322	0.01081	0.00058	0	0.00947	0.001	0.00073	0.00751	0	0	0.93918	1e-05	0	1e-05	0.00129	0.00596	0	0	0
Node69	39	I	0	0	0	0	0	0	0	0	0	0.75325	0.00176	0	0.00026	1e-05	0	0	0	0	0	0.24471
Node69	40	K	9e-05	0.11311	0.00099	0	0	0.00688	0.00032	1e-05	0.00074	0	0	0.87724	1e-05	0	1e-05	0.00032	0.00026	0	0	0
Node69	41	E	0.00235	5e-05	0.00018	0.00701	0	0.00312	0.979	0.0001	1e-05	0	0	0.00035	0	0	5e-05	0.00716	0.00059	0	0	1e-05
Node69	42	G	5e-05	0	8e-05	1e-05	0	0	0	0.99981	0	0	0	0	0	0	0	4e-05	0	0	0	0
Node69	43	D	1e-05	0	0.001	0.99701	0	0.00039	0.00148	0	4e-05	0	0	0	0	0	0	5e-05	1e-05	0	0	0
Node69	44	T	0.01175	0.00074	0.00027	3e-05	0.00019	0.00421	0.00059	4e-05	6e-05	0.06675	0.00483	0.00191	0.00827	9e-05	0.00012	0.00589	0.67051	0	2e-05	0.22374
Node69	45	V	7e-05	0	0	0	0	0	0	0	0	0.0014	0	0	0	0	0	0	1e-05	0	0	0.99851
Node69	46	K	1e-05	0.3712	0.0001	0	0	0.00282	0.00044	0	8e-05	0	0	0.62517	1e-05	0	0	3e-05	0.00013	0	0	0
Node69	47	R	5e-05	0.98072	4e-05	0	0	0.01258	1e-05	1e-05	0.00013	0	0	0.0062	0	0	0	0.00016	9e-05	0	0	0
Node69	48	T	0	0	0	0	0	0	0	0	0	0	0	0	0	0	0	1e-05	0.99999	0	0	0
Node69	49	N	1e-05	2e-05	0.98175	0.00079	0	0.00012	3e-05	0.01647	0.00013	0	0	0.00016	0	0	0	0.0005	1e-05	0	0	0
Node69	50	R	5e-05	0.95438	9e-05	1e-05	0	0.01309	0.00025	0	0.00042	0	0	0.03159	0	0	0	8e-05	3e-05	0	0	0
Node69	51	I	0.00028	0	0	0	2e-05	0	0	0	0	0.58647	0.15381	0	0.00555	0.00018	1e-05	0	0.00017	0	0	0.25351
Node69	52	L	0	0	0	0	0	0	0	0	0	1e-05	0.99994	0	4e-05	1e-05	0	0	0	0	0	0
Node69	53	S	0.00041	0	9e-05	0	1e-05	1e-05	0	1e-05	0	0	0	0	0	0	0	0.99868	0.00078	0	0	0
Node69	54	V	2e-05	0	0	0	0	0	0	0	0	0.13974	0.00027	0	5e-05	0	0	0	2e-05	0	0	0.8599
Node69	55	P	0.00774	0.26781	0.07892	0.03841	3e-05	0.21248	0.01949	0.00246	0.01516	4e-05	0.00025	0.03531	0.00016	1e-05	0.26902	0.04443	0.00799	1e-05	0.00012	0.00018
Node69	56	V	0	0	0	0	0	0	0	0	0	4e-05	0	0	0	0	0	0	0	0	0	0.99996
Node69	57	G	0	0	0	0	0	0	0	1	0	0	0	0	0	0	0	0	0	0	0	0
Node69	58	E	0.00016	6e-05	0.00041	0.10504	0	0.0023	0.89006	5e-05	2e-05	0	0	0.00167	0	0	2e-05	0.00014	7e-05	0	0	0
Node69	59	A	0.70672	0.00064	0.0014	0.00125	0.00034	0.01949	0.00743	0.12003	0.00037	1e-05	3e-05	0.00108	0.0002	0	0.00164	0.12656	0.01117	0	0	0.00163
Node69	60	L	0	0	0	0	0	0	0	0	0	0.00112	0.99626	0	0.00239	8e-05	0	0	0	0	0	0.00015
Node69	61	I	0	0	0	0	0	0	0	0	0	0.86236	0.12832	0	0.00216	5e-05	0	0	1e-05	0	0	0.00709
Node69	62	G	0	0	0	0	0	0	0	1	0	0	0	0	0	0	0	0	0	0	0	0
Node69	63	R	0	1	0	0	0	0	0	0	0	0	0	0	0	0	0	0	0	0	0	0
Node69	64	V	1e-05	0	0	0	0	0	0	0	0	0.00055	0	0	0	0	0	0	0	0	0	0.99943
Node69	65	V	0	0	0	0	0	0	0	0	0	0.00043	0	0	0	0	0	0	0	0	0	0.99956
Node69	66	N	6e-05	0	0.73579	0.11404	0	2e-05	9e-05	0.07306	0.00017	0	0	3e-05	0	0	0	0.07662	0.00011	0	0	0
Node69	67	P	0.02744	1e-05	0	1e-05	0	4e-05	3e-05	1e-05	0	0	0	1e-05	0	0	0.97032	0.00201	0.00011	0	0	2e-05
Node69	68	L	0	0	0	0	0	0	0	0	0	8e-05	0.99945	0	0.00012	0.00035	0	0	0	0	0	1e-05
Node69	69	G	6e-05	0	0	0	0	0	0	0.99992	0	0	0	0	0	0	0	2e-05	0	0	0	0
Node69	70	E	0.00183	0.00567	0.0094	0.04215	0	0.10524	0.81979	0.00033	0.00076	0	1e-05	0.00991	3e-05	0	0.00012	0.00352	0.00121	0	1e-05	3e-05
Node69	71	Y	0	0	0	0	0	0	0	0	0.00026	0	0	0	0	0.00158	0	0	0	2e-05	0.99813	0
Node69	72	P	0.00526	4e-05	0.00051	0.00014	0	0.00023	7e-05	3e-05	0.00055	0	4e-05	9e-05	0	0.00021	0.97904	0.01297	0.00076	0	1e-05	3e-05
Node69	73	V	0.05707	0	0	0	8e-05	0	0	0	0	0.2477	0.2846	0	0.00334	4e-05	0	0	0.00029	0	0	0.40687
Node69	74	E	0	0	0	1e-05	0	0	0.99999	0	0	0	0	0	0	0	0	0	0	0	0	0
Node69	75	K	0.0003	0.44256	0.05657	0.00047	1e-05	0.01086	0.00104	0.00042	0.00256	1e-05	2e-05	0.48087	7e-05	0	5e-05	0.00261	0.00155	0	3e-05	2e-05
Node69	76	P	0.134	0.00202	0.03808	0.11202	0.0004	0.0098	0.05212	0.0018	0.00428	0.05468	0.00492	0.00767	0.00155	0.00011	0.33974	0.07465	0.0845	1e-05	0.00011	0.07752
Node69	77	A	0.99971	0	0	0	0	0	0	1e-05	0	0	0	0	0	0	2e-05	0.00023	1e-05	0	0	1e-05
Node69	78	P	0	0	0	0	0	0	0	0	0	0	0	0	0	0	1	0	0	0	0	0
Node69	79	N	2e-05	2e-05	0.97514	0.02061	0	0.00014	7e-05	7e-05	0.00146	0	0	0.00031	0	0	0	0.00182	0.00032	0	1e-05	0
Node69	80	Q	0.00681	0.00461	0.00232	0.0001	0.0001	0.62996	0.02176	0	0.01116	0.01759	0.00522	0.00981	0.01353	9e-05	5e-05	0.0041	0.23744	1e-05	0.00329	0.03203
Node69	81	P	0	0	0	0	0	0	0	0	0	0	0	0	0	0	0.99999	0	0	0	0	0
Node69	82	L	0	0	0	0	0	0	0	0	0	0.00031	0.99705	0	0.00259	4e-05	0	0	0	0	0	0
Node69	83	H	0	0	0	0	0	4e-05	0	0	0.99995	0	0	0	0	0	0	0	0	0	0	0
Node69	84	T	0	0	0	0	0	0	0	0	0	0	0	0	0	0	0	0	1	0	0	0
Node69	85	G	0	0	0	0	0	0	0	1	0	0	0	0	0	0	0	0	0	0	0	0
Node69	86	I	0	0	0	0	0	0	0	0	0	0.99888	7e-05	0	2e-05	0	0	0	0	0	0	0.00103
Node69	87	K	0	0	0	0	0	0	0	0	0	0	0	0.99997	3e-05	0	0	0	0	0	0	0
Node69	88	A	0.99969	0	0	0	0	0	0	0	0	0	0	0	0	0	0	0.00013	0.00016	0	0	2e-05
Node69	89	I	0	0	0	0	0	0	0	0	0	0.99953	3e-05	0	1e-05	0	0	0	0	0	0	0.00043
Node69	90	D	0	0	0	1	0	0	0	0	0	0	0	0	0	0	0	0	0	0	0	0
Node69	91	A	0.7471	0	2e-05	0	0.00126	2e-05	0	0.0003	0	0	0	0	2e-05	0	1e-05	0.24818	0.00288	0	0	0.00019
Node69	92	M	0	0	0	0	0	0	0	0	0	2e-05	0.00025	0	0.99972	0	0	0	0	0	0	0
Node69	93	I	0	0	0	0	0	0	0	0	0	0.99995	0	0	0	0	0	0	0	0	0	4e-05
Node69	94	P	0	0	0	0	0	0	0	0	0	0	0	0	0	0	1	0	0	0	0	0
Node69	95	I	0	0	0	0	0	0	0	0	0	0.9137	0.00023	0	7e-05	0	0	0	1e-05	0	0	0.086
Node69	96	G	0	0	0	0	0	0	0	1	0	0	0	0	0	0	0	0	0	0	0	0
Node69	97	R	0	0.99994	0	0	0	0	0	0	0	0	0	5e-05	0	0	0	0	0	0	0	0
Node69	98	G	0	0	0	0	0	0	0	1	0	0	0	0	0	0	0	0	0	0	0	0
Node69	99	Q	0	0	0	0	0	1	0	0	0	0	0	0	0	0	0	0	0	0	0	0
Node69	100	R	0	1	0	0	0	0	0	0	0	0	0	0	0	0	0	0	0	0	0	0
Node69	101	E	0	0	0	0	0	0	1	0	0	0	0	0	0	0	0	0	0	0	0	0
Node69	102	L	0	0	0	0	0	0	0	0	0	0	1	0	0	0	0	0	0	0	0	0
Node69	103	I	0	0	0	0	0	0	0	0	0	0.99996	0	0	0	0	0	0	0	0	0	4e-05
Node69	104	I	0	0	0	0	0	0	0	0	0	0.99997	0	0	0	0	0	0	0	0	0	2e-05
Node69	105	G	0	0	0	0	0	0	0	1	0	0	0	0	0	0	0	0	0	0	0	0
Node69	106	D	0	0	0	1	0	0	0	0	0	0	0	0	0	0	0	0	0	0	0	0
Node69	107	R	0	1	0	0	0	0	0	0	0	0	0	0	0	0	0	0	0	0	0	0
Node69	108	Q	0	0	0	0	0	1	0	0	0	0	0	0	0	0	0	0	0	0	0	0
Node69	109	T	1e-05	0	0	0	0	0	0	0	0	0.00184	0	0	3e-05	0	0	1e-05	0.99797	0	0	0.00015
Node69	110	G	0	0	0	0	0	0	0	1	0	0	0	0	0	0	0	0	0	0	0	0
Node69	111	K	0	0	0	0	0	0	0	0	0	0	0	1	0	0	0	0	0	0	0	0
Node69	112	T	0	0	0	0	0	0	0	0	0	0	0	0	0	0	0	1e-05	0.99999	0	0	0
Node69	113	A	0.95812	0	2e-05	1e-05	2e-05	2e-05	3e-05	4e-05	0	0	0	0	0	0	0	0.03803	0.00369	0	0	1e-05
Node69	114	I	0	0	0	0	0	0	0	0	0	0.97847	0.00154	0	0.00034	0	0	0	1e-05	0	0	0.01963
Node69	115	A	1	0	0	0	0	0	0	0	0	0	0	0	0	0	0	0	0	0	0	0
Node69	116	I	0	0	0	0	0	0	0	0	0	0.99732	0.00166	0	0.00021	0	0	0	0	0	0	0.00081
Node69	117	D	0	0	0	1	0	0	0	0	0	0	0	0	0	0	0	0	0	0	0	0
Node69	118	T	0.00679	0	0	0	4e-05	0	0	0	0	0	0	0	6e-05	0	0	0.0027	0.99026	0	0	0.00014
Node69	119	I	0	0	0	0	0	0	0	0	0	1	0	0	0	0	0	0	0	0	0	0
Node69	120	R	0.00105	0.91076	0.00521	3e-05	2e-05	0.00239	4e-05	3e-05	0.00022	2e-05	4e-05	0.00583	0.0051	0	1e-05	0.01606	0.05314	0	0	5e-05
Node69	121	P	0	0	0	0	0	0	0	0	0	0	0	0	0	0	1	0	0	0	0	0
Node69	122	V	1e-05	0	0	0	0	0	0	0	0	0.4526	0.00046	0	0.00012	1e-05	0	0	2e-05	0	0	0.54678
Node69	123	C	0	0	0	0	1	0	0	0	0	0	0	0	0	0	0	0	0	0	0	0
Node69	124	I	0	0	0	0	0	0	0	0	0	0.99849	1e-05	0	0	0	0	0	0	0	0	0.00149
Node69	125	Y	0	0	0	0	0	0	0	0	0	0	0	0	0	0	0	0	0	0	1	0
Node69	126	V	7e-05	0	0	0	0	0	0	0	0	0.0014	0	0	0	0	0	0	1e-05	0	0	0.99851
Node69	127	A	0.99993	0	0	0	0	0	0	1e-05	0	0	0	0	0	0	0	6e-05	0	0	0	0
Node69	128	I	0	0	0	0	0	0	0	0	0	0.98356	2e-05	0	1e-05	0	0	0	0	0	0	0.01641
Node69	129	G	0	0	0	0	0	0	0	1	0	0	0	0	0	0	0	0	0	0	0	0
Node69	130	Q	0	0	0	0	0	1	0	0	0	0	0	0	0	0	0	0	0	0	0	0
Node69	131	K	0	0	0	0	0	0	0	0	0	0	0	1	0	0	0	0	0	0	0	0
Node69	132	E	0	0	0	3e-05	0	3e-05	0.99993	0	0	0	0	0	0	0	0	0	0	0	0	0
Node69	133	S	0	0	0	0	0	0	0	0	0	0	0	0	0	0	0	0.99999	0	0	0	0
Node69	134	K	0	0	0	0	0	0	0	0	0	0	0	1	0	0	0	0	0	0	0	0
Node69	135	V	0	0	0	0	0	0	0	0	0	0.13343	1e-05	0	1e-05	0	0	0	0.00014	0	0	0.86641
Node69	136	A	0.99996	0	0	0	0	0	0	0	0	0	0	0	0	0	0	3e-05	0	0	0	1e-05
Node69	137	K	0	0.0063	0	0	0	5e-05	1e-05	0	0	0	0	0.99364	0	0	0	0	0	0	0	0
Node69	138	I	0	0	0	0	0	0	0	0	0	0.99813	0.00038	0	5e-05	0	0	0	4e-05	0	0	0.00141
Node69	139	V	1e-05	0	0	0	0	0	0	0	0	0.00359	2e-05	0	1e-05	0	0	0	0	0	0	0.99637
Node69	140	E	0.12353	0.00051	0.00041	0.00937	1e-05	0.05314	0.79525	0.001	0.00012	2e-05	3e-05	0.00376	9e-05	0	0.00035	0.00915	0.00281	0	1e-05	0.00044
Node69	141	T	0.0005	0.00082	0.00052	1e-05	0	0.0006	0.00015	0	2e-05	9e-05	1e-05	0.02951	0.00033	0	1e-05	0.00301	0.96403	0	0	0.0004
Node69	142	L	0	0	0	0	0	0	0	0	0	0	0.99998	0	1e-05	1e-05	0	0	0	0	0	0
Node69	143	K	4e-05	0.03687	0.00016	4e-05	0	0.00763	0.02438	0	4e-05	0	0	0.93063	1e-05	0	0	3e-05	0.00017	0	0	1e-05
Node69	144	E	0.00281	0.00231	0.11748	0.09783	0	0.29783	0.33668	0.00022	0.00277	0	0	0.13488	2e-05	0	5e-05	0.00497	0.00214	0	0	1e-05
Node69	145	E	4e-05	0	0.0006	0.42837	0	0.00025	0.5706	1e-05	1e-05	0	0	3e-05	0	0	1e-05	8e-05	1e-05	0	0	0
Node69	146	Y	0	0	0	0	0	0	0	0	1e-05	0	0	0	0	0	0	0	0	0	0.99999	0
Node69	147	T	1e-05	0	0	0	0	0	0	0	0	0	0	0	0	0	0	0.00022	0.99974	0	0	1e-05
Node69	148	I	0	0	0	0	0	0	0	0	0	0.99678	7e-05	0	4e-05	0	0	0	1e-05	0	0	0.0031
Node69	149	V	0	0	0	0	0	0	0	0	0	0.01474	2e-05	0	1e-05	0	0	0	0	0	0	0.98523
Node69	150	V	0	0	0	0	0	0	0	0	0	0.00114	0	0	0	0	0	0	0	0	0	0.99885
Node69	151	S	0.00752	0	8e-05	3e-05	0.00022	0	0	4e-05	0	0	0	0	0	0	0	0.98988	0.00221	0	0	0
Node69	152	A	0.99998	0	0	0	0	0	0	0	0	0	0	0	0	0	0	2e-05	0	0	0	0
Node69	153	P	0.00186	0	2e-05	0	0	0	0	0.0006	0	0	0	0	0	0	0.72889	0.26818	0.00044	0	0	0
Node69	154	A	0.99999	0	0	0	0	0	0	0	0	0	0	0	0	0	0	0	0	0	0	0
Node69	155	S	0.00014	0	6e-05	0	0	0	0	1e-05	0	0	0	0	0	0	0	0.99952	0.00027	0	0	0
Node69	156	A	0.6133	1e-05	0.00078	0.01434	0	0.00088	0.05814	0.0006	2e-05	0	0	0.00014	0	0	0.00032	0.30901	0.00246	0	0	1e-05
Node69	157	P	0.00031	0	0	0	0	0	0	0	0	0	0	0	0	0	0.99807	0.00159	2e-05	0	0	0
Node69	158	A	0.99999	0	0	0	0	0	0	0	0	0	0	0	0	0	0	1e-05	0	0	0	0
Node69	159	A	0.87127	0	0	0	0	1e-05	2e-05	3e-05	0	0	0	0	0	0	0.12609	0.00228	0.00013	0	0	0.00016
Node69	160	L	0	0	0	0	0	0	0	0	0	0.00128	0.96073	0	0.01882	0.01881	0	0	0	0.00028	1e-05	6e-05
Node69	161	W	0	0	0	0	0	9e-05	0	0	0	0	2e-05	0	0	0	0	0	0	0.99987	0	0
Node69	162	Y	0	0	0	0	0	0	0	0	6e-05	0	0	0	0	0.00032	0	0	0	1e-05	0.99961	0
Node69	163	L	0	0	0	0	0	0	0	0	0	0.05627	0.93528	0	0.0055	0.00019	0	0	0	0	0	0.00275
Node69	164	A	1	0	0	0	0	0	0	0	0	0	0	0	0	0	0	0	0	0	0	0
Node69	165	P	0	0	0	0	0	0	0	0	0	0	0	0	0	0	1	0	0	0	0	0
Node69	166	Y	0	0	0	0	0	0	0	0	0	0	0	0	0	0.30884	0	0	0	0	0.69115	0
Node69	167	A	0.94714	0	1e-05	0	0.00012	1e-05	1e-05	6e-05	0	0	0	0	1e-05	0	1e-05	0.04947	0.00298	0	0	0.00019
Node69	168	G	0.03329	0	0	0	1e-05	0	0	0.96602	0	0	0	0	0	0	0	0.00068	0	0	0	0
Node69	169	C	0.01373	0	0	0	0.98612	0	0	0	0	0	0	0	0	0	0	0.0001	2e-05	0	0	3e-05
Node69	170	A	0.99993	0	0	0	0	0	0	0	0	0	0	0	0	0	0	4e-05	1e-05	0	0	1e-05
Node69	171	I	0	0	0	0	0	0	0	0	0	0.90023	0.00874	0	0.06481	3e-05	0	0	9e-05	0	0	0.0261
Node69	172	G	1e-05	0	0	0	0	0	0	0.99999	0	0	0	0	0	0	0	0	0	0	0	0
Node69	173	E	0	0	0	0	0	0	1	0	0	0	0	0	0	0	0	0	0	0	0	0
Node69	174	Y	0	0	0	0	0	0	0	0	1e-05	0	0	0	0	4e-05	0	0	0	0	0.99994	0
Node69	175	F	0	0	0	0	0	0	0	0	0	0	2e-05	0	0	0.99897	0	0	0	1e-05	0.00101	0
Node69	176	M	0	0.00133	0	0	0	1e-05	0	0	0	1e-05	0.00051	0	0.99812	0	0	0	0	0	0	0
Node69	177	D	0	0	0.00018	0.9993	0	0	1e-05	0	0.00049	0	0	0	0	0	0	0	0	0	0	0
Node69	178	D	0	0	1e-05	0.99999	0	0	0	0	0	0	0	0	0	0	0	0	0	0	0	0
Node69	179	A	0.99972	0	0	0	1e-05	0	0	0	0	0	0	0	0	0	0	4e-05	1e-05	0	0	0.00021
Node69	180	L	0	0	0	0	0	0	0	0	0	1e-05	0.99998	0	0	0	0	0	0	0	0	1e-05
Node69	181	V	1e-05	0	0	0	0	0	0	0	0	0.10468	3e-05	0	2e-05	0	0	0	1e-05	0	0	0.89525
Node69	182	I	0	0	0	0	0	0	0	0	0	0.99841	3e-05	0	1e-05	0	0	0	0	0	0	0.00155
Node69	183	Y	0	0	0	0	0	0	0	0	0	0	0	0	0	0	0	0	0	0	1	0
Node69	184	D	0	0	0	1	0	0	0	0	0	0	0	0	0	0	0	0	0	0	0	0
Node69	185	D	0	0	0	1	0	0	0	0	0	0	0	0	0	0	0	0	0	0	0	0
Node69	186	L	0	0	0	0	0	0	0	0	0	0	1	0	0	0	0	0	0	0	0	0
Node69	187	S	0	0	0	0	0	0	0	0	0	0	0	0	0	0	0	0.99999	1e-05	0	0	0
Node69	188	K	0	0	0	0	0	0	0	0	0	0	0	1	0	0	0	0	0	0	0	0
Node69	189	H	0	0	0	0	0	0	0	0	1	0	0	0	0	0	0	0	0	0	0	0
Node69	190	A	0.99988	0	0	0	1e-05	0	0	0	0	0	0	0	0	0	0	4e-05	1e-05	0	0	6e-05
Node69	191	W	0	0	0	0	0	0	0	0	0	0	0	0	0	0	0	0	0	1	0	0
Node69	192	A	0.99151	0	0	0	0	0	0	0.00806	0	0	0	0	0	0	0	0.00043	0	0	0	0
Node69	193	Y	0	0	0	0	0	0	0	0	0	0	0	0	0	0	0	0	0	0	1	0
Node69	194	R	0	1	0	0	0	0	0	0	0	0	0	0	0	0	0	0	0	0	0	0
Node69	195	Q	0	0	0	0	0	0.99552	0.00447	0	0	0	0	1e-05	0	0	0	0	0	0	0	0
Node69	196	I	0	0	0	0	0	0	0	0	0	0.99737	0.00165	0	0.00023	0	0	0	0	0	0	0.00075
Node69	197	S	1e-05	0	0	0	0	0	0	0	0	0	0	0	0	0	0	0.99998	1e-05	0	0	0
Node69	198	L	0	0	0	0	0	0	0	0	0	0	1	0	0	0	0	0	0	0	0	0
Node69	199	L	0	0	0	0	0	0	0	0	0	0	1	0	0	0	0	0	0	0	0	0
Node69	200	L	0	0	0	0	0	0	0	0	0	0	0.99998	0	2e-05	0	0	0	0	0	0	0
Node69	201	R	0	1	0	0	0	0	0	0	0	0	0	0	0	0	0	0	0	0	0	0
Node69	202	R	0	1	0	0	0	0	0	0	0	0	0	0	0	0	0	0	0	0	0	0
Node69	203	P	0	0	0	0	0	0	0	0	0	0	0	0	0	0	1	0	0	0	0	0
Node69	204	P	0	0	0	0	0	0	0	0	0	0	0	0	0	0	1	0	0	0	0	0
Node69	205	G	0	0	0	0	0	0	0	1	0	0	0	0	0	0	0	0	0	0	0	0
Node69	206	R	0	1	0	0	0	0	0	0	0	0	0	0	0	0	0	0	0	0	0	0
Node69	207	E	0	0	0	0	0	0	1	0	0	0	0	0	0	0	0	0	0	0	0	0
Node69	208	A	1	0	0	0	0	0	0	0	0	0	0	0	0	0	0	0	0	0	0	0
Node69	209	Y	0	0	0	0	0	0	0	0	0	0	0	0	0	3e-05	0	0	0	0	0.99997	0
Node69	210	P	0	0	0	0	0	0	0	0	0	0	0	0	0	0	1	0	0	0	0	0
Node69	211	G	0	0	0	0	0	0	0	1	0	0	0	0	0	0	0	0	0	0	0	0
Node69	212	D	0	0	2e-05	0.99998	0	0	0	0	0	0	0	0	0	0	0	0	0	0	0	0
Node69	213	V	0	0	0	0	0	0	0	0	0	0.14359	2e-05	0	0	0	0	0	0	0	0	0.85639
Node69	214	F	0	0	0	0	0	0	0	0	0	0	0	0	0	1	0	0	0	0	0	0
Node69	215	Y	0	0	0	0	0	0	0	0	0	0	0	0	0	0	0	0	0	0	1	0
Node69	216	L	0	0	0	0	0	0	0	0	0	4e-05	0.99991	0	4e-05	0	0	0	0	0	0	0
Node69	217	H	0	0	0	0	0	0	0	0	1	0	0	0	0	0	0	0	0	0	0	0
Node69	218	S	1e-05	0	0	0	0	0	0	0	0	0	0	0	0	0	0	0.99998	1e-05	0	0	0
Node69	219	R	0	0.99968	0	0	0	3e-05	0	0	1e-05	0	0	0.00028	0	0	0	0	0	0	0	0
Node69	220	L	0	0	0	0	0	0	0	0	0	3e-05	0.99988	0	8e-05	0	0	0	0	0	0	0
Node69	221	L	0	0	0	0	0	0	0	0	0	0	1	0	0	0	0	0	0	0	0	0
Node69	222	E	0	0	0	0	0	0	1	0	0	0	0	0	0	0	0	0	0	0	0	0
Node69	223	R	0	1	0	0	0	0	0	0	0	0	0	0	0	0	0	0	0	0	0	0
Node69	224	A	0.99779	0	0	0	1e-05	0	0	2e-05	0	0	0	0	0	0	0	0.00215	2e-05	0	0	1e-05
Node69	225	A	0.99999	0	0	0	0	0	0	0	0	0	0	0	0	0	0	1e-05	0	0	0	0
Node69	226	K	0	0.00017	0	0	0	1e-05	0	0	0	0	0	0.99982	0	0	0	0	0	0	0	0
Node69	227	L	0	0	0	0	0	0	0	0	0	4e-05	0.99968	0	0.00028	0	0	0	0	0	0	0
Node69	228	S	0.00408	0.00014	0.07629	0.00115	0.0001	0.00031	0.00011	0.00127	0.00016	0	0	0.00016	1e-05	0	0.0001	0.90182	0.01427	0	1e-05	1e-05
Node69	229	G	0.00033	0	4e-05	2e-05	0	0	0	0.99947	0	0	0	0	0	0	0	0.00013	0	0	0	0
Node69	230	G	0	0	0	0	0	0	0	1	0	0	0	0	0	0	0	0	0	0	0	0
Node69	231	S	0	0	0	0	0	0	0	0	0	0	0	0	0	0	0	0.99999	1e-05	0	0	0
Node69	232	L	0	0	0	0	0	0	0	0	0	6e-05	0.99988	0	5e-05	0	0	0	0	0	0	0
Node69	233	T	0	0	0	0	0	0	0	0	0	0	0	0	0	0	0	3e-05	0.99997	0	0	0
Node69	234	A	1	0	0	0	0	0	0	0	0	0	0	0	0	0	0	0	0	0	0	0
Node69	235	L	0	0	0	0	0	0	0	0	0	6e-05	0.99989	0	4e-05	1e-05	0	0	0	0	0	0
Node69	236	P	0	0	0	0	0	0	0	0	0	0	0	0	0	0	1	0	0	0	0	0
Node69	237	I	0	0	0	0	0	0	0	0	0	0.99997	0	0	0	0	0	0	0	0	0	3e-05
Node69	238	I	0	0	0	0	0	0	0	0	0	0.99975	0	0	0	0	0	0	0	0	0	0.00025
Node69	239	E	0	0	0	0	0	0	1	0	0	0	0	0	0	0	0	0	0	0	0	0
Node69	240	T	0	0	0	0	0	0	0	0	0	0	0	0	0	0	0	0	1	0	0	0
Node69	241	Q	0	0	0	0	0	1	0	0	0	0	0	0	0	0	0	0	0	0	0	0
Node69	242	L	0.00029	0	0	0	0	1e-05	0	0	0	0	0.99968	0	1e-05	0	0	0	0	0	0	0
Node69	243	G	0	0	0	0	0	0	0	0.99999	0	0	0	0	0	0	0	0	0	0	0	0
Node69	244	D	0	0	0	1	0	0	0	0	0	0	0	0	0	0	0	0	0	0	0	0
Node69	245	V	1e-05	0	0	0	0	0	0	0	0	0.08925	8e-05	0	3e-05	0	0	0	2e-05	0	0	0.9106
Node69	246	S	9e-05	0	3e-05	0	0	0	0	0	0	0	0	0	0	0	0	0.97619	0.02368	0	0	0
Node69	247	A	0.99998	0	0	0	0	0	0	2e-05	0	0	0	0	0	0	0	0	0	0	0	0
Node69	248	Y	0	0	0	0	0	0	0	0	0	0	0	0	0	1e-05	0	0	0	0	0.99998	0
Node69	249	I	0	0	0	0	0	0	0	0	0	0.99999	0	0	0	0	0	0	0	0	0	1e-05
Node69	250	P	0	0	0	0	0	0	0	0	0	0	0	0	0	0	1	0	0	0	0	0
Node69	251	T	0	0	0	0	0	0	0	0	0	0	0	0	0	0	0	1e-05	0.99999	0	0	0
Node69	252	N	0	0	0.99999	0	0	0	0	0	0	0	0	0	0	0	0	0	0	0	0	0
Node69	253	V	0	0	0	0	0	0	0	0	0	0.00053	0	0	0	0	0	0	0	0	0	0.99947
Node69	254	I	0	0	0	0	0	0	0	0	0	1	0	0	0	0	0	0	0	0	0	0
Node69	255	S	0.00022	0	3e-05	0	0	0	0	1e-05	0	0	0	0	0	0	0	0.99948	0.00026	0	0	0
Node69	256	I	0	0	0	0	0	0	0	0	0	1	0	0	0	0	0	0	0	0	0	0
Node69	257	T	0	0	0	0	0	0	0	0	0	0	0	0	0	0	0	1e-05	0.99999	0	0	0
Node69	258	D	0	0	0	1	0	0	0	0	0	0	0	0	0	0	0	0	0	0	0	0
Node69	259	G	0	0	0	0	0	0	0	1	0	0	0	0	0	0	0	0	0	0	0	0
Node69	260	Q	0	0	0	0	0	1	0	0	0	0	0	0	0	0	0	0	0	0	0	0
Node69	261	I	0	0	0	0	0	0	0	0	0	0.9993	0.0001	0	1e-05	0	0	0	0	0	0	0.00059
Node69	262	Y	0	0	0	0	0	0	0	0	2e-05	0	0	0	0	0.00172	0	0	0	0	0.99826	0
Node69	263	L	0	0	0	0	0	0	0	0	0	0	0.99999	0	1e-05	0	0	0	0	0	0	0
Node69	264	E	0	0	0	0.00027	0	5e-05	0.99967	0	0	0	0	0	0	0	0	0	0	0	0	0
Node69	265	S	0.01387	4e-05	0.00025	6e-05	1e-05	0.00022	7e-05	3e-05	3e-05	0	0	0.00011	0	0	0.049	0.60454	0.33173	0	0	3e-05
Node69	266	D	4e-05	0	0.00175	0.92904	0	0.0001	0.06866	5e-05	1e-05	0	0	2e-05	0	0	0	0.00028	3e-05	0	0	0
Node69	267	L	0	0	0	0	0	0	0	0	0	0	0.99998	0	2e-05	0	0	0	0	0	0	0
Node69	268	F	0	0	0	0	0	0	0	0	0	0	0	0	0	0.99996	0	0	0	0	4e-05	0
Node69	269	Y	0	0	1e-05	0	0	0	0	0	0.0005	0	0	0	0	0.00053	0	0	0	1e-05	0.99894	0
Node69	270	Q	0.0001	0.00713	0.00019	1e-05	0	0.8821	0.00517	0	0.00057	0	0	0.10444	4e-05	0	0	9e-05	0.00014	0	0	0
Node69	271	G	6e-05	0	8e-05	2e-05	0	0	0	0.9998	0	0	0	0	0	0	0	5e-05	0	0	0	0
Node69	272	I	2e-05	0	0	0	0	0	0	0	0	0.85586	0.00023	0	0.00018	0	0	0	0.00241	0	0	0.1413
Node69	273	R	0	0.99997	0	0	0	0	0	0	0	0	0	3e-05	0	0	0	0	0	0	0	0
Node69	274	P	0	0	0	0	0	0	0	0	0	0	0	0	0	0	1	0	0	0	0	0
Node69	275	A	0.99975	0	0	0	0	0	0	1e-05	0	0	0	0	0	0	0	0.00023	1e-05	0	0	0
Node69	276	L	0	0	0	0	0	0	0	0	0	0.01661	0.9718	0	9e-05	0	0	0	0	0	0	0.01149
Node69	277	N	0	0	0.99944	0.00044	0	0	0	0	3e-05	0	0	0	0	0	0	7e-05	0	0	0	0
Node69	278	V	4e-05	0	0	0	0	0	0	0	0	0.00165	2e-05	0	0	0	0	0	1e-05	0	0	0.99828
Node69	279	G	0	0	0	0	0	0	0	1	0	0	0	0	0	0	0	0	0	0	0	0
Node69	280	L	0	0	0	0	0	0	0	0	0	0.00117	0.99792	0	0.00074	6e-05	0	0	0	0	0	0.00011
Node69	281	S	0	0	0	0	0	0	0	0	0	0	0	0	0	0	0	1	0	0	0	0
Node69	282	V	0	0	0	0	0	0	0	0	0	0	0	0	0	0	0	0	0	0	0	1
Node69	283	S	0	0	0	0	0	0	0	0	0	0	0	0	0	0	0	1	0	0	0	0
Node69	284	R	0	1	0	0	0	0	0	0	0	0	0	0	0	0	0	0	0	0	0	0
Node69	285	V	0	0	0	0	0	0	0	0	0	2e-05	0	0	0	0	0	0	0	0	0	0.99998
Node69	286	Q	0	0	0	0	0	1	0	0	0	0	0	0	0	0	0	0	0	0	0	0
Node69	287	T	4e-05	0	1e-05	0	0	0	0	0	0	0	0	0	1e-05	0	0	0.00047	0.99943	0	0	3e-05
Node69	288	K	4e-05	0.00185	8e-05	1e-05	0	0.00041	0.0002	0	0	0	0	0.99728	0	0	0	7e-05	6e-05	0	0	0
Node69	289	A	0.99934	0	0	0	1e-05	0	1e-05	7e-05	0	0	0	0	0	0	1e-05	0.00041	5e-05	0	0	9e-05
Node69	290	M	0	0	0	0	0	0	0	0	0	0	0	0	1	0	0	0	0	0	0	0
Node69	291	K	0	0.00016	0	0	0	2e-05	1e-05	0	0	0	0	0.9998	0	0	0	0	0	0	0	0
Node69	292	K	0	0.00742	3e-05	0	0	0.00025	6e-05	0	0	0	0	0.99221	0	0	0	1e-05	1e-05	0	0	0
Node69	293	V	3e-05	0	0	0	0	0	0	0	0	0.00584	2e-05	0	1e-05	0	0	0	2e-05	0	0	0.99407
Node69	294	A	0.99916	0	0	0	2e-05	0	0	1e-05	0	0	0	0	0	0	0	0.00079	2e-05	0	0	1e-05
Node69	295	G	4e-05	0	0	0	0	0	0	0.99993	0	0	0	0	0	0	0	2e-05	0	0	0	0
Node69	296	K	2e-05	0.15372	9e-05	0	0	0.0017	0.00013	1e-05	4e-05	0	0	0.84418	1e-05	0	0	4e-05	5e-05	0	0	0
Node69	297	L	0	0	0	0	0	0	0	0	0	0.00024	0.99964	0	0.0001	1e-05	0	0	0	0	0	1e-05
Node69	298	R	0	0.90147	0	0	0	0.00019	0	0	5e-05	0	0	0.09829	0	0	0	0	0	0	0	0
Node69	299	L	0	0	0	0	0	0	0	0	0	1e-05	0.99994	0	4e-05	0	0	0	0	0	0	0
Node69	300	E	1e-05	0	1e-05	0.03367	0	0.00017	0.9661	0	0	0	0	1e-05	0	0	0	1e-05	0	0	0	0
Node69	301	L	0	0	0	0	0	0	0	0	0	0	0.99999	0	1e-05	0	0	0	0	0	0	0
Node69	302	A	0.99994	0	0	0	0	0	0	0	0	0	0	0	0	0	0	5e-05	0	0	0	0
Node69	303	Q	0	2e-05	1e-05	0	0	0.99976	0.0001	0	4e-05	0	0	6e-05	0	0	0	0	0	0	0	0
Node69	304	F	0	0	0	0	0	0	0	0	0	0	0	0	0	0.99305	0	0	0	0	0.00694	0
Node69	305	R	0	0.99968	0	0	0	3e-05	0	0	1e-05	0	0	0.00028	0	0	0	0	0	0	0	0
Node69	306	E	0	0	0	0.00011	0	4e-05	0.99985	0	0	0	0	0	0	0	0	0	0	0	0	0
Node69	307	L	0	0	0	0	0	0	0	0	0	0	0.99999	0	0	0	0	0	0	0	0	0
Node69	308	A	0.96474	5e-05	0	1e-05	0	0.02321	0.01037	2e-05	2e-05	0	0	0.00017	3e-05	0	1e-05	0.00099	0.0003	0	0	7e-05
Node69	309	A	0.99901	0	0	0	0	0	0	0	0	0	0	0	0	0	0	0.00035	0.0006	0	0	4e-05
Node69	310	F	0	0	0	0	0	0	0	0	0	0	0	0	0	1	0	0	0	0	0	0
Node69	311	V	0.00656	0	0	0	0	0	0	0	0	0.00431	1e-05	0	0.00146	0	0	0	0.00018	0	0	0.98748
Node69	312	Q	0	0	0	0	0	0.99998	1e-05	0	0	0	0	1e-05	0	0	0	0	0	0	0	0
Node69	313	F	0	0	0	0	0	0	0	0	0	0	0	0	0	1	0	0	0	0	0	0
Node69	314	A	0.98515	0	0	0	0	0	0	0.00821	0	0	0	0	0	0	0	0.0066	1e-05	0	0	0
Node69	315	L	0	0	0	0	0	0	0	0	0	0.00015	0.99835	0	2e-05	0	0	0	0	0	0	0.00148
Node69	316	D	0	0	0	1	0	0	0	0	0	0	0	0	0	0	0	0	0	0	0	0
Node69	317	E	0.00131	4e-05	0.00016	0.04484	0	0.01467	0.93735	5e-05	4e-05	0	0	0.00105	0	0	4e-05	0.00032	0.00011	0	0	1e-05
Node69	318	A	0.71767	0.00062	0.00242	0.00388	0.00033	0.0077	0.02149	0.10925	0.00013	4e-05	5e-05	0.00077	0.00019	1e-05	0.00053	0.11202	0.02164	0	1e-05	0.00125
Node69	319	T	0	0	0	0	0	0	0	0	0	0	0	0	0	0	0	0	1	0	0	0
Node69	320	K	0	0.00074	1e-05	0	0	0.00015	1e-05	0	0	0	0	0.9991	0	0	0	0	0	0	0	0
Node69	321	K	0.001	0.06701	0.00049	9e-05	0	0.03515	0.01147	1e-05	0.00032	0	0	0.88368	3e-05	0	1e-05	0.0003	0.00044	0	0	1e-05
Node69	322	R	0	0.98385	0	0	0	0.0007	0	0	1e-05	0	0	0.01544	0	0	0	0	0	0	0	0
Node69	323	I	0	0	0	0	0	0	0	0	0	0.99902	0.00091	0	1e-05	0	0	0	0	0	0	6e-05
Node69	324	E	0.00024	0.00033	0.00114	0.01891	0	0.03818	0.932	2e-05	0.00063	0	0	0.00807	1e-05	0	1e-05	0.00031	0.00015	0	1e-05	0
Node69	325	R	0	0.99965	0	0	0	0	0	0	0	0	0	0.00035	0	0	0	0	0	0	0	0
Node69	326	G	0	0	0	0	0	0	0	1	0	0	0	0	0	0	0	0	0	0	0	0
Node69	327	R	3e-05	0.77771	4e-05	0	0	0.16053	0.00088	0	0.00065	0	0	0.06006	1e-05	0	0	4e-05	4e-05	0	0	0
Node69	328	V	0.00559	0.01444	3e-05	0	0.00029	0.00035	7e-05	2e-05	4e-05	0.19989	0.01132	0.00078	0.00544	0.00011	6e-05	0.00018	0.0065	1e-05	6e-05	0.75483
Node69	329	L	0	0	0	0	0	0	0	0	0	0.039	0.95645	0	0.0037	6e-05	0	0	0	0	0	0.00079
Node69	330	T	0	0	0	0	0	0	0	0	0	0	0	0	1e-05	0	0	4e-05	0.99993	0	0	1e-05
Node69	331	E	0	0	0	0	0	1e-05	0.99998	0	0	0	0	0	0	0	0	0	0	0	0	0
Node69	332	L	0.00023	0	0	0	0	0	0	0	0	0.0096	0.9775	0	0.00099	0.00018	0	0	0	0	0	0.01149
Node69	333	L	0	0	0	0	0	0	0	0	0	8e-05	0.99978	0	0.00013	1e-05	0	0	0	0	0	1e-05
Node69	334	K	0	2e-05	0	0	0	0	0	0	0	0	0	0.99998	0	0	0	0	0	0	0	0
Node69	335	Q	0	0	0	0	0	1	0	0	0	0	0	0	0	0	0	0	0	0	0	0
Node69	336	S	0.02009	7e-05	0.01327	0.06526	3e-05	0.00048	0.00196	0.00951	0.00015	0	0	0.00034	0	0	0.01508	0.86671	0.00705	0	0	1e-05
Node69	337	E	0.00039	0.00014	0.00271	0.14724	0	0.15489	0.69265	0.0001	0.00031	0	0	0.00072	0	0	6e-05	0.00058	0.0002	0	0	0
Node69	338	S	0.02506	3e-05	0.03682	0.02817	1e-05	0.00035	0.00075	0.00017	0.0001	0	0	0.00019	0	0	2e-05	0.8957	0.01261	0	0	0
Node69	339	P	0	0	0	0	0	0	0	0	0	0	0	0	0	0	0.99999	1e-05	0	0	0	0
Node69	340	M	2e-05	0	0	0	0	0	0	0	0	0.19828	0.02145	0	0.77236	0.00077	0	0	0.0001	0	0	0.00701
Node69	341	P	0	0	0	0	0	0	0	0	0	0	0	0	0	0	0.99999	0	0	0	0	0
Node69	342	F	0	0	0	0	0	0	0	0	0	0	1e-05	0	0	0.99987	0	0	0	4e-05	8e-05	0
Node69	343	I	0.00038	0	0	0	2e-05	1e-05	0	0	0	0.57211	0.05698	0	0.00619	0.00041	0	1e-05	0.00055	0	1e-05	0.36332
Node69	344	V	0.03333	0	0	0	7e-05	1e-05	1e-05	0	0	0.02827	0.00059	0	0.00043	2e-05	1e-05	3e-05	0.00109	0	0	0.93613
Node69	345	I	0	0	0	0	0	0	0	0	0	0.97162	0.0238	0	0.00115	5e-05	0	0	1e-05	0	0	0.00338
Node69	346	Y	0	0	0	0	0	0	0	0	0.00011	0	0	0	0	0.00119	0	0	0	1e-05	0.99868	0
Node69	347	A	0.97863	2e-05	2e-05	2e-05	0.00012	6e-05	0.0001	0.00208	0	2e-05	1e-05	1e-05	4e-05	0	0.00013	0.01645	0.00145	0	0	0.00083
Node69	348	A	0.98733	0	0	0	1e-05	1e-05	1e-05	0.0116	0	0	0	0	0.00021	0	0	0.00074	4e-05	0	0	4e-05
Node69	349	T	0.00233	6e-05	0.00013	0	6e-05	0.00023	2e-05	0	2e-05	0.03207	0.0214	6e-05	0.00786	9e-05	4e-05	0.00301	0.87097	0	1e-05	0.06165
Node69	350	N	4e-05	0.00025	0.93952	0.00258	0	0.00152	0.00014	7e-05	0.05325	0	0	0.00073	0	0	0	0.00167	0.00022	0	1e-05	0
Node72	1	Q	0.07457	0.00163	0.00064	0.00356	1e-05	0.48248	0.41984	0.00087	0.00049	2e-05	0.0001	0.00455	0.00034	0	0.00064	0.00658	0.00322	0	1e-05	0.00045
Node72	2	V	0.00025	0	0	0	1e-05	0	0	0	0	0.04949	0.00017	0	6e-05	0	0	0	0.0001	0	0	0.94992
Node72	3	G	0.00116	1e-05	5e-05	1e-05	2e-05	1e-05	1e-05	0.99795	2e-05	0	1e-05	1e-05	1e-05	0.0003	0	0.00043	1e-05	0	0	1e-05
Node72	4	D	0	0	0	1	0	0	0	0	0	0	0	0	0	0	0	0	0	0	0	0
Node72	5	G	0	0	0	0	0	0	0	0.99999	0	0	0	0	0	0	0	0	0	0	0	0
Node72	6	I	0	0	0	0	0	0	0	0	0	0.92847	0.00012	0	2e-05	0	0	0	0	0	0	0.07139
Node72	7	A	1	0	0	0	0	0	0	0	0	0	0	0	0	0	0	0	0	0	0	0
Node72	8	E	0.00014	0.0043	6e-05	0.00061	0	0.01103	0.96355	0	6e-05	0	0	0.02001	0	0	0	6e-05	0.00016	0	0	1e-05
Node72	9	I	0.00033	0	0	0	3e-05	0	0	0	0	0.72483	0.00092	0	0.00034	0	0	0	0.00021	0	0	0.27334
Node72	10	E	0.01184	0.00093	0.02206	0.43573	3e-05	0.01548	0.43996	0.0042	0.00675	2e-05	3e-05	0.00242	5e-05	3e-05	0.00107	0.05042	0.00769	0	0.00114	0.00015
Node72	11	V	0.15512	0.00083	0.0005	0.00198	0.00045	0.01663	0.03889	0.00122	0.00029	0.0115	0.00587	0.00427	0.11593	4e-05	0.00138	0.01015	0.03044	1e-05	2e-05	0.60449
Node72	12	M	0.00486	0	1e-05	0	2e-05	8e-05	0	0	0	0.0001	0.00077	1e-05	0.99293	3e-05	0	0.00025	0.00065	0	0	0.00027
Node72	13	S	0.03077	0.00056	0.00787	0.00013	0.00134	0.03136	0.0003	0.00036	0.0014	9e-05	0.00077	0.00056	0.01866	0.00021	0.0001	0.83369	0.07137	1e-05	0.00016	0.0003
Node72	14	E	0	0	0	2e-05	0	1e-05	0.99996	0	0	0	0	0	0	0	0	0	0	0	0	0
Node72	15	M	0	0	0	0	0	1e-05	0	0	0	0.0001	0.00095	0	0.99892	0	0	0	1e-05	0	0	1e-05
Node72	16	V	0.00052	0	0	0	6e-05	1e-05	0	0	0	0.19186	0.06453	0	0.0023	6e-05	0	0	0.00075	0	0	0.7399
Node72	17	F	0	0	0	0	2e-05	1e-05	0	0	0.00037	4e-05	0.00063	0	0.00012	0.90242	0	0	0	0.00021	0.09614	2e-05
Node72	18	G	0.00039	0	0	0	0	0	0	0.9996	0	0	0	0	0	0	0	1e-05	0	0	0	0
Node72	19	L	1e-05	0	0	0	0	0	0	0	0	0.07556	0.91159	0	0.00895	8e-05	0	0	1e-05	0	0	0.0038
Node72	20	V	0.05103	0	0	0	6e-05	0	0	0	0	0.0038	9e-05	0	8e-05	0	0	0	0.00081	0	0	0.94412
Node72	21	L	0	0	0	0	0	0	0	0	0	4e-05	0.99983	0	0.00011	1e-05	0	0	0	0	0	0
Node72	22	N	0	0	0.99998	1e-05	0	0	0	0	0	0	0	0	0	0	0	1e-05	0	0	0	0
Node72	23	L	0	0	0	0	0	0	0	0	0	4e-05	0.99993	0	2e-05	0	0	0	0	0	0	1e-05
Node72	24	E	2e-05	0	0	0.00113	0	0.00038	0.99843	0	0	0	0	3e-05	0	0	0	0	0	0	0	0
Node72	25	E	0.00016	3e-05	4e-05	0.00948	0	0.00286	0.98698	2e-05	1e-05	0	0	0.0003	0	0	1e-05	5e-05	4e-05	0	0	0
Node72	26	D	2e-05	1e-05	0.00452	0.81815	0	0.00033	0.17646	0.00015	8e-05	0	0	0.00013	0	0	0	0.00014	1e-05	0	0	0
Node72	27	S	0.01488	0.00041	0.0116	0.00079	0.00025	0.00233	0.00041	0.0018	0.00016	2e-05	2e-05	0.00027	5e-05	1e-05	0.00049	0.92489	0.0415	0	2e-05	0.00011
Node72	28	V	0.00015	0	0	0	1e-05	0	0	0	0	0.13771	0.00011	0	5e-05	0	0	0	7e-05	0	0	0.86189
Node72	29	R	0.00127	0.64671	0.0017	7e-05	0	0.00312	0.00053	0.02931	0.00025	0	1e-05	0.31485	4e-05	0	4e-05	0.00181	0.00025	0	0	1e-05
Node72	30	A	0.67331	0	0	0	0.00171	0	1e-05	7e-05	0	0.00617	0.00019	0	0.00026	0	2e-05	0.0009	0.00328	0	0	0.31407
Node72	31	I	0	0	0	0	0	0	0	0	0	0.88384	0.00029	0	4e-05	0	0	0	1e-05	0	0	0.11582
Node72	32	I	0	0	0	0	0	0	0	0	0	0.90254	0.00011	0	6e-05	0	0	0	1e-05	0	0	0.09726
Node72	33	L	0	0	0	0	0	0	0	0	0	0.00025	0.996	0	0.0036	0.00014	0	0	0	0	0	1e-05
Node72	34	G	1e-05	0	0	0	0	0	0	0.99998	0	0	0	0	0	0	0	1e-05	0	0	0	0
Node72	35	D	0.00058	1e-05	0.01752	0.73258	0	0.00183	0.24409	0.0004	0.0002	0	0	0.00039	0	0	0.00014	0.002	0.00027	0	0	0
Node72	36	S	0.45485	0.00046	0.00115	0.00024	0.00207	0.00079	0.00034	0.00113	0.00169	4e-05	0.00016	0.00012	0.00033	0.00142	0.00042	0.4856	0.01072	4e-05	0.03767	0.00075
Node72	37	S	0.14984	0.01141	0.06115	0.01021	0.00754	0.00912	0.00622	0.17341	0.02045	0.00291	0.00349	0.00455	0.00658	0.01204	0.00233	0.26209	0.18474	0.0015	0.05663	0.01379
Node72	38	K	0.0522	0.37435	0.01599	0.00291	0.0001	0.02827	0.00594	0.0277	0.00436	0	1e-05	0.47259	0.0001	0	0.00021	0.01285	0.00235	0	1e-05	5e-05
Node72	39	V	0	0	0	0	0	0	0	0	0	0.13053	0.00179	0	0.00028	1e-05	0	0	1e-05	0	0	0.86738
Node72	40	K	0.0132	0.19418	0.02326	0.00031	0.00016	0.04173	0.00422	0.00144	0.00476	0	3e-05	0.59144	0.00024	0	0.00063	0.10186	0.02246	1e-05	2e-05	5e-05
Node72	41	E	2e-05	0	0	0.00117	0	0.00039	0.99838	0	0	0	0	3e-05	0	0	0	0	0	0	0	0
Node72	42	G	0.00018	0	0.00026	5e-05	0	0	0	0.99935	0	0	0	0	0	0	0	0.00015	0	0	0	0
Node72	43	M	0.00276	0.00011	0.00247	0.0011	9e-05	0.00367	0.00068	6e-05	0.00071	0.00101	0.0048	0.00028	0.9722	0.00036	1e-05	0.00158	0.0071	2e-05	0.00019	0.00083
Node72	44	T	0.01763	0.04999	0.00408	0.00039	0.00047	0.02064	0.00237	0.00053	0.00112	0.00893	0.00331	0.02072	0.00648	0.00011	0.00076	0.04645	0.79353	2e-05	0.00015	0.02232
Node72	45	V	0.00025	0	0	0	2e-05	0	0	0	0	0.00384	2e-05	0	1e-05	0	0	0	4e-05	0	0	0.99582
Node72	46	K	0.00763	0.03312	0.00601	0.00291	2e-05	0.07519	0.36284	3e-05	0.00107	0.00058	0.00014	0.38912	0.00062	0	0.00018	0.00982	0.10803	0	1e-05	0.00267
Node72	47	R	0.01147	0.51156	0.00843	0.00011	0.00026	0.00931	0.00033	0.00228	0.00102	0	1e-05	0.383	0.0001	0	0.00033	0.05733	0.01442	0	1e-05	4e-05
Node72	48	T	0	0	0	0	0	0	0	0	0	0	0	0	0	0	0	4e-05	0.99995	0	0	0
Node72	49	G	0	0	1e-05	0	0	0	0	0.99998	0	0	0	0	0	0	0	0	0	0	0	0
Node72	50	R	0.00076	0.75944	0.00111	0.00014	0	0.13523	0.00396	6e-05	0.00379	0	1e-05	0.09396	3e-05	0	1e-05	0.00106	0.00042	0	0	0
Node72	51	I	0.00079	0	0	0	4e-05	1e-05	0	0	0	0.44497	0.14957	0	0.0086	0.00036	2e-05	1e-05	0.00041	0	0	0.39521
Node72	52	L	0	0	0	0	0	0	0	0	0	3e-05	0.99981	0	0.00014	1e-05	0	0	0	0	0	1e-05
Node72	53	S	0.00147	2e-05	0.00033	1e-05	5e-05	5e-05	1e-05	3e-05	1e-05	0	0	2e-05	1e-05	0	1e-05	0.9954	0.00259	0	0	0
Node72	54	V	7e-05	0	0	0	0	0	0	0	0	0.24002	0.00034	0	0.00014	0	0	0	7e-05	0	0	0.75936
Node72	55	P	1e-05	0	0	0	0	1e-05	0	0	0	0	0	0	0	0	0.99995	2e-05	0	0	0	0
Node72	56	V	0	0	0	0	0	0	0	0	0	0.00013	0	0	0	0	0	0	0	0	0	0.99987
Node72	57	G	1e-05	0	0	0	0	0	0	0.99998	0	0	0	0	0	0	0	0	0	0	0	0
Node72	58	E	0.00016	3e-05	5e-05	0.01196	0	0.00287	0.98446	2e-05	1e-05	0	0	0.00031	0	0	1e-05	6e-05	4e-05	0	0	0
Node72	59	G	0.4294	0.00021	0.00078	0.00104	0.00046	0.00088	0.0022	0.5057	8e-05	1e-05	2e-05	0.00031	9e-05	0	0.00121	0.05169	0.00418	0	0	0.00173
Node72	60	L	1e-05	0	0	0	1e-05	0	0	0	0	0.07484	0.90394	0	0.01262	0.00057	0	0	1e-05	0	0	0.008
Node72	61	I	8e-05	1e-05	0	0	2e-05	2e-05	0	0	0	0.51721	0.25461	0	0.00909	0.00035	0	0	0.00013	0	1e-05	0.21846
Node72	62	G	0	0	0	0	0	0	0	1	0	0	0	0	0	0	0	0	0	0	0	0
Node72	63	R	0	0.99999	0	0	0	0	0	0	0	0	0	1e-05	0	0	0	0	0	0	0	0
Node72	64	V	3e-05	0	0	0	0	0	0	0	0	0.00181	2e-05	0	1e-05	0	0	0	2e-05	0	0	0.99812
Node72	65	V	0	0	0	0	0	0	0	0	0	0.00058	1e-05	0	0	0	0	0	0	0	0	0.99941
Node72	66	N	0	0	0.99715	0.00212	0	0	0	5e-05	0.00012	0	0	1e-05	0	0	0	0.00052	2e-05	0	0	0
Node72	67	P	0.00026	0	0	0	0	1e-05	0	0	0	0	0	0	0	0	0.99956	0.00016	1e-05	0	0	0
Node72	68	L	0	0	0	0	0	0	0	0	0	0.0002	0.99949	0	0.00026	2e-05	0	0	0	0	0	3e-05
Node72	69	G	0.00019	0	1e-05	0	0	0	0	0.99974	0	0	0	0	0	0	0	5e-05	0	0	0	0
Node72	70	E	0.00047	0.00016	0.00112	0.14317	0	0.01588	0.83742	0.00017	0.00014	0	0	0.00074	1e-05	0	7e-05	0.00044	0.0002	0	0	1e-05
Node72	71	Y	0.00938	0.00748	0.25	0.00396	0.00221	0.01718	0.00208	0.00206	0.06735	0.01157	0.01857	0.00526	0.08943	0.04362	0.00033	0.02759	0.03254	0.00088	0.40082	0.0077
Node72	72	P	0.00176	1e-05	0	3e-05	0	8e-05	4e-05	1e-05	2e-05	0	0	3e-05	0	0	0.9965	0.00138	0.00012	0	0	1e-05
Node72	73	I	0	0	0	0	0	0	0	0	0	0.94254	0.00087	0	5e-05	0	0	0	0	0	0	0.05653
Node72	74	E	0	0	0	2e-05	0	1e-05	0.99996	0	0	0	0	0	0	0	0	0	0	0	0	0
Node72	75	R	6e-05	0.88772	0.0002	1e-05	0	0.0028	0.00015	3e-05	0.00028	0	1e-05	0.10842	2e-05	0	2e-05	0.00015	0.00012	0	0	1e-05
Node72	76	V	0.04478	0.00047	0.00119	0.0044	0.0002	0.00477	0.06088	0.00034	0.00026	0.17694	0.00456	0.0026	0.00223	5e-05	0.01212	0.00744	0.02083	0	2e-05	0.65593
Node72	77	A	0.99903	0	0	0	1e-05	0	1e-05	3e-05	0	0	0	0	0	0	8e-05	0.00075	5e-05	0	0	4e-05
Node72	78	Y	0	0	0	0	0	0	0	0	0.00024	0	1e-05	0	0	0.00011	0.00011	1e-05	0	1e-05	0.99949	0
Node72	79	N	0.0001	7e-05	0.96668	0.02106	1e-05	0.00049	0.00018	0.00026	0.00428	0	0	0.0004	1e-05	0	0	0.00521	0.00118	0	7e-05	0
Node72	80	Q	0.00139	0.002	0.00074	0.0007	0	0.81799	0.15035	0	0.00109	7e-05	5e-05	0.00964	0.00023	0	3e-05	0.00155	0.0138	0	0	0.00034
Node72	81	P	1e-05	0	0	0	0	0	0	0	0	0	0	0	0	0	0.99998	1e-05	0	0	0	0
Node72	82	L	0	0	0	0	0	0	0	0	0	0.07254	0.91245	0	0.01432	0.00037	0	0	0	0	0	0.00032
Node72	83	H	0	0	1e-05	0	0	5e-05	0	0	0.99992	0	0	0	0	0	0	0	0	0	1e-05	0
Node72	84	T	0	0	0	0	0	0	0	0	0	0	0	0	0	0	0	0	1	0	0	0
Node72	85	G	0	0	0	0	0	0	0	1	0	0	0	0	0	0	0	0	0	0	0	0
Node72	86	I	0	0	0	0	0	0	0	0	0	0.99633	0.00025	0	8e-05	0	0	0	0	0	0	0.00335
Node72	87	K	0	0	0	0	0	0	0	0	0	0	0	1	0	0	0	0	0	0	0	0
Node72	88	A	0.99977	0	0	0	0	0	0	0	0	0	0	0	0	0	0	0.00015	3e-05	0	0	4e-05
Node72	89	I	0	0	0	0	0	0	0	0	0	0.99839	0.00012	0	3e-05	0	0	0	0	0	0	0.00146
Node72	90	D	0	0	0	1	0	0	0	0	0	0	0	0	0	0	0	0	0	0	0	0
Node72	91	S	0.10775	1e-05	0.00019	0	0.00241	4e-05	1e-05	0.00053	1e-05	0	1e-05	1e-05	3e-05	1e-05	3e-05	0.87977	0.00911	0	0	8e-05
Node72	92	M	0	0	0	0	0	1e-05	0	0	0	0.0001	0.00092	0	0.99895	0	0	0	1e-05	0	0	1e-05
Node72	93	I	0	0	0	0	0	0	0	0	0	0.99983	1e-05	0	1e-05	0	0	0	0	0	0	0.00015
Node72	94	P	0	0	0	0	0	0	0	0	0	0	0	0	0	0	1	0	0	0	0	0
Node72	95	I	0	0	0	0	0	0	0	0	0	0.78757	0.00077	0	0.00024	0	0	0	3e-05	0	0	0.21138
Node72	96	G	0	0	0	0	0	0	0	0.99999	0	0	0	0	0	0	0	0	0	0	0	0
Node72	97	R	0	0.9998	0	0	0	1e-05	0	0	0	0	0	0.00018	0	0	0	0	0	0	0	0
Node72	98	G	0	0	0	0	0	0	0	1	0	0	0	0	0	0	0	0	0	0	0	0
Node72	99	Q	0	0	0	0	0	1	0	0	0	0	0	0	0	0	0	0	0	0	0	0
Node72	100	R	0	1	0	0	0	0	0	0	0	0	0	0	0	0	0	0	0	0	0	0
Node72	101	E	0	0	0	0	0	0	1	0	0	0	0	0	0	0	0	0	0	0	0	0
Node72	102	L	0	0	0	0	0	0	0	0	0	0	0.99999	0	1e-05	0	0	0	0	0	0	0
Node72	103	I	0	0	0	0	0	0	0	0	0	0.99985	1e-05	0	0	0	0	0	0	0	0	0.00014
Node72	104	I	0	0	0	0	0	0	0	0	0	0.99991	1e-05	0	0	0	0	0	0	0	0	8e-05
Node72	105	G	0	0	0	0	0	0	0	1	0	0	0	0	0	0	0	0	0	0	0	0
Node72	106	D	0	0	0	0.99999	0	0	1e-05	0	0	0	0	0	0	0	0	0	0	0	0	0
Node72	107	R	0	1	0	0	0	0	0	0	0	0	0	0	0	0	0	0	0	0	0	0
Node72	108	Q	0.00531	0.00332	0.0719	0.00332	8e-05	0.57244	0.00342	0.1006	0.06426	0	1e-05	0.00225	7e-05	2e-05	3e-05	0.01391	0.00015	6e-05	0.15884	0
Node72	109	T	0	0	0	0	0	0	0	0	0	0	0	0	0	0	0	1e-05	0.99999	0	0	0
Node72	110	G	0	0	0	0	0	0	0	1	0	0	0	0	0	0	0	0	0	0	0	0
Node72	111	K	0	0	0	0	0	0	0	0	0	0	0	1	0	0	0	0	0	0	0	0
Node72	112	T	0	0	0	0	0	0	0	0	0	0	0	0	0	0	0	3e-05	0.99996	0	0	0
Node72	113	T	0.02152	1e-05	0.00015	3e-05	2e-05	0.0001	9e-05	0	2e-05	0	0	4e-05	5e-05	0	0	0.0082	0.96949	0	0	0.00028
Node72	114	I	2e-05	0	0	0	1e-05	0	0	0	0	0.6442	0.00487	0	0.00142	3e-05	0	0	0.0002	0	0	0.34926
Node72	115	A	0.99999	0	0	0	0	0	0	0	0	0	0	0	0	0	0	0	0	0	0	0
Node72	116	I	0	0	0	0	0	0	0	0	0	0.93604	0.0067	0	0.05257	2e-05	0	0	5e-05	0	0	0.00462
Node72	117	D	0	0	0	1	0	0	0	0	0	0	0	0	0	0	0	0	0	0	0	0
Node72	118	T	2e-05	0	0	0	0	0	0	0	0	0	0	0	0	0	0	0.00021	0.99975	0	0	1e-05
Node72	119	I	0	0	0	0	0	0	0	0	0	0.99999	0	0	0	0	0	0	0	0	0	1e-05
Node72	120	R	0	0.99896	0.00016	0	0	0.0001	0	0	3e-05	0	0	0.00066	0	0	0	5e-05	4e-05	0	0	0
Node72	121	P	0	0	0	0	0	0	0	0	0	0	0	0	0	0	1	0	0	0	0	0
Node72	122	I	0	0	0	0	0	0	0	0	0	0.99005	0.00061	0	0.00014	1e-05	0	0	0	0	0	0.00919
Node72	123	C	0	0	0	0	1	0	0	0	0	0	0	0	0	0	0	0	0	0	0	0
Node72	124	I	0	0	0	0	0	0	0	0	0	0.99676	5e-05	0	2e-05	0	0	0	0	0	0	0.00318
Node72	125	Y	0	0	0	0	0	0	0	0	0	0	0	0	0	0	0	0	0	0	1	0
Node72	126	V	0.00025	0	0	0	2e-05	0	0	0	0	0.00384	2e-05	0	1e-05	0	0	0	4e-05	0	0	0.99582
Node72	127	A	0.91014	0	0	0	4e-05	0	0	0.00051	0	0	0	0	0	0	0	0.08922	8e-05	0	0	0
Node72	128	I	0	0	0	0	0	0	0	0	0	0.91347	0.00014	0	4e-05	0	0	0	1e-05	0	0	0.08635
Node72	129	G	0	0	0	0	0	0	0	1	0	0	0	0	0	0	0	0	0	0	0	0
Node72	130	Q	0	0	0	0	0	1	0	0	0	0	0	0	0	0	0	0	0	0	0	0
Node72	131	K	0	0	0	0	0	0	0	0	0	0	0	1	0	0	0	0	0	0	0	0
Node72	132	E	8e-05	0.00266	0.00021	0.00092	0	0.00874	0.98255	1e-05	0.00031	0	0	0.00438	0	0	0	0.0001	4e-05	0	0	0
Node72	133	S	1e-05	0	0	0	0	0	0	0	0	0	0	0	0	0	0	0.99997	1e-05	0	0	0
Node72	134	K	0	0	0	0	0	0	0	0	0	0	0	0.99999	0	0	0	0	0	0	0	0
Node72	135	T	7e-05	0	0	0	0	0	0	0	0	0.00042	0	0	2e-05	0	0	2e-05	0.99357	0	0	0.0059
Node72	136	A	0.99985	0	0	0	0	0	0	0	0	0	0	0	0	0	0	0.0001	2e-05	0	0	2e-05
Node72	137	R	0.00245	0.57623	0.00348	0.00013	2e-05	0.01054	0.00107	0.00058	0.00067	1e-05	4e-05	0.3645	0.00011	0	0.00026	0.03436	0.00546	0	2e-05	4e-05
Node72	138	L	0	0	0	0	0	0	0	0	0	0.04823	0.94851	0	0.00178	0.00012	0	0	0	0	0	0.00135
Node72	139	V	0.00028	0	0	0	6e-05	1e-05	0	0	0	0.02231	0.00362	0	0.0123	0.00011	0	0	0.00035	0	1e-05	0.96093
Node72	140	Q	0.14776	0.00549	0.00283	0.01023	0.0001	0.44154	0.33734	0.00343	0.00189	0.00019	0.0005	0.01045	0.0011	2e-05	0.00192	0.02302	0.01044	0	7e-05	0.0017
Node72	141	K	0.00061	0.01836	0.00054	0	0	0.00862	0.00054	1e-05	9e-05	0.00058	0.0003	0.89972	0.03839	0	1e-05	0.00047	0.03094	0	0	0.0008
Node72	142	L	0	0	0	0	0	0	0	0	0	2e-05	0.99991	0	5e-05	2e-05	0	0	0	0	0	0
Node72	143	K	0.00055	0.30617	0.00077	0.00096	0	0.06004	0.25356	1e-05	0.00094	2e-05	2e-05	0.37509	5e-05	0	3e-05	0.00048	0.00121	0	0	9e-05
Node72	144	E	0.11345	0.00331	0.00735	0.05596	0	0.16839	0.55834	0.00112	0.001	0	2e-05	0.06912	0.00011	0	0.00059	0.01444	0.00644	0	0	0.00033
Node72	145	E	0.0001	0	0.00031	0.08227	0	0.00098	0.91607	1e-05	1e-05	0	0	0.00012	0	0	1e-05	9e-05	2e-05	0	0	0
Node72	146	Y	0	0	0	0	0	0	0	0	2e-05	0	0	0	0	1e-05	0	0	0	0	0.99997	0
Node72	147	T	5e-05	0	1e-05	0	0	0	0	0	0	0	0	0	1e-05	0	0	0.00073	0.99914	0	0	5e-05
Node72	148	I	0	0	0	0	0	0	0	0	0	0.98982	0.00028	0	0.00017	0	0	0	3e-05	0	0	0.00969
Node72	149	I	0	0	0	0	0	0	0	0	0	0.88902	0.00076	0	0.0002	0	0	0	1e-05	0	0	0.11
Node72	150	V	1e-05	0	0	0	0	0	0	0	0	0.00355	1e-05	0	0	0	0	0	1e-05	0	0	0.99642
Node72	151	S	0.22832	5e-05	0.00534	0.13167	0.00245	0.00043	0.00103	0.00574	0.00022	0	1e-05	5e-05	6e-05	1e-05	0.00018	0.60652	0.01761	0	3e-05	0.00028
Node72	152	A	0.98404	0	0	0	2e-05	0	0	1e-05	0	0	0	0	0	0	0	0.00309	0.0128	0	0	4e-05
Node72	153	S	0.01452	1e-05	0.00125	4e-05	0.00011	1e-05	0	0.06606	1e-05	0	0	0	0	0	0.00139	0.91526	0.00132	0	0	0
Node72	154	A	0.99998	0	0	0	0	0	0	0	0	0	0	0	0	0	0	2e-05	0	0	0	0
Node72	155	S	0.0005	0	0.00021	1e-05	0	0	0	3e-05	0	0	0	0	0	0	0	0.99835	0.0009	0	0	0
Node72	156	E	0.43707	1e-05	0.00032	0.03947	0	0.00123	0.5009	0.00025	1e-05	0	0	0.00015	0	0	0.00013	0.01986	0.0006	0	0	1e-05
Node72	157	P	0.04145	1e-05	0	2e-05	0	0.0001	8e-05	3e-05	1e-05	0	0	3e-05	0	0	0.95343	0.00451	0.00027	0	0	4e-05
Node72	158	A	0.97888	0	0	0	1e-05	0	0	2e-05	0	0	0	0	0	0	2e-05	0.02097	9e-05	0	0	1e-05
Node72	159	A	0.86465	0	0	0	1e-05	4e-05	4e-05	7e-05	0	0	1e-05	1e-05	1e-05	0	0.13061	0.00383	0.00031	0	0	0.00041
Node72	160	L	0	0	0	0	0	1e-05	0	0	0	0.00243	0.96974	0	0.02595	0.00172	0	0	0	0	0	0.00014
Node72	161	Q	4e-05	5e-05	0	0	0	0.91418	1e-05	0	9e-05	7e-05	0.08031	1e-05	0.00262	2e-05	0	0.00094	8e-05	0.00152	1e-05	5e-05
Node72	162	Y	0	0	0	0	0	0	0	0	0.0003	0	1e-05	0	0	0.06087	0	0	0	0.00022	0.93859	0
Node72	163	L	1e-05	0	0	0	0	0	0	0	0	0.04087	0.94632	0	0.00813	0.00042	0	0	1e-05	0	0	0.00424
Node72	164	A	0.99999	0	0	0	0	0	0	0	0	0	0	0	0	0	0	1e-05	0	0	0	0
Node72	165	P	0	0	0	0	0	0	0	0	0	0	0	0	0	0	1	0	0	0	0	0
Node72	166	F	0	0	0	0	0	0	0	0	0	0	0	0	0	0.98282	0	0	0	1e-05	0.01716	0
Node72	167	A	0.93052	0	3e-05	0	0.00029	5e-05	3e-05	5e-05	0	6e-05	1e-05	1e-05	0.00017	0	3e-05	0.02388	0.04105	0	0	0.00381
Node72	168	G	0.00086	0	0	0	0	0	0	0.99904	0	0	0	0	0	0	0	9e-05	0	0	0	0
Node72	169	A	0.96321	0	0	0	0.03274	0	0	2e-05	0	0	0	0	2e-05	0	0	0.00258	0.00057	0	0	0.00085
Node72	170	A	0.99977	0	0	0	0	0	0	0	0	0	0	0	0	0	0	0.00015	4e-05	0	0	4e-05
Node72	171	I	1e-05	0	0	0	0	0	0	0	0	0.89234	0.01398	0	0.04907	6e-05	0	0	0.00018	0	0	0.04436
Node72	172	G	4e-05	0	0	0	0	0	0	0.99995	0	0	0	0	0	0	0	0	0	0	0	0
Node72	173	E	0	0	0	0	0	0	1	0	0	0	0	0	0	0	0	0	0	0	0	0
Node72	174	Y	0	0	0	0	0	0	0	0	5e-05	0	0	0	0	0.00016	0	0	0	0	0.99979	0
Node72	175	F	0	0	0	0	0	0	0	0	0	0	6e-05	0	0	0.99673	0	0	0	2e-05	0.00318	0
Node72	176	M	0	0	0	0	0	0	0	0	0	0	6e-05	0	0.99994	0	0	0	0	0	0	0
Node72	177	D	0	0	0.00029	0.99859	0	0.00053	0.00047	0	9e-05	0	0	0	0	0	0	2e-05	0	0	0	0
Node72	178	D	0	0	4e-05	0.99995	0	0	1e-05	0	0	0	0	0	0	0	0	0	0	0	0	0
Node72	179	A	0.96356	0	0	0	0.00025	0	0	1e-05	0	8e-05	1e-05	0	3e-05	0	0	0.00014	0.00045	0	0	0.03546
Node72	180	L	0	0	0	0	0	0	0	0	0	0	0.99999	0	1e-05	0	0	0	0	0	0	0
Node72	181	I	0	0	0	0	0	0	0	0	0	0.97655	8e-05	0	5e-05	0	0	0	1e-05	0	0	0.02331
Node72	182	I	0	0	0	0	0	0	0	0	0	0.99571	0.0001	0	3e-05	0	0	0	0	0	0	0.00416
Node72	183	Y	0	0	0	0	0	0	0	0	0	0	0	0	0	0.0042	0	0	0	0	0.9958	0
Node72	184	D	0	0	0	1	0	0	0	0	0	0	0	0	0	0	0	0	0	0	0	0
Node72	185	D	0	0	0	1	0	0	0	0	0	0	0	0	0	0	0	0	0	0	0	0
Node72	186	L	0	0	0	0	0	0	0	0	0	1e-05	0.99998	0	1e-05	0	0	0	0	0	0	0
Node72	187	S	1e-05	0	0	0	0	0	0	0	0	0	0	0	0	0	0	0.99996	3e-05	0	0	0
Node72	188	K	0	0	0	0	0	0	0	0	0	0	0	1	0	0	0	0	0	0	0	0
Node72	189	H	0	0	0	0	0	0	0	0	0.99999	0	0	0	0	0	0	0	0	0	0	0
Node72	190	A	0.99958	0	0	0	2e-05	0	0	1e-05	0	0	0	0	0	0	0	0.00015	3e-05	0	0	0.0002
Node72	191	V	0.00071	0	0	0	0.00017	0	0	0	0	0.00351	0.001	0	0.0005	0.00029	0	1e-05	0.00028	0.002	6e-05	0.99144
Node72	192	A	0.99992	0	0	0	0	0	0	0	0	0	0	0	0	0	0	8e-05	0	0	0	0
Node72	193	Y	0	0	0	0	0	0	0	0	0	0	0	0	0	0	0	0	0	0	1	0
Node72	194	R	0	1	0	0	0	0	0	0	0	0	0	0	0	0	0	0	0	0	0	0
Node72	195	Q	8e-05	3e-05	4e-05	1e-05	0	0.99381	0.00028	0	3e-05	0	0	6e-05	0	0	0	0.00561	4e-05	0	0	0
Node72	196	L	1e-05	0	0	0	1e-05	0	0	0	0	0.22823	0.48618	0	0.27775	0.00029	0	0	3e-05	0	0	0.0075
Node72	197	S	5e-05	0	0	0	0	0	0	0	0	0	0	0	0	0	0	0.99993	2e-05	0	0	0
Node72	198	L	0	0	0	0	0	0	0	0	0	0	0.99999	0	0	0	0	0	0	0	0	0
Node72	199	L	0	0	0	0	0	0	0	0	0	0	0.99999	0	1e-05	0	0	0	0	0	0	0
Node72	200	L	0	0	0	0	0	0	0	0	0	1e-05	0.99992	0	6e-05	0	0	0	0	0	0	0
Node72	201	R	0	0.99999	0	0	0	0	0	0	0	0	0	1e-05	0	0	0	0	0	0	0	0
Node72	202	R	0	1	0	0	0	0	0	0	0	0	0	0	0	0	0	0	0	0	0	0
Node72	203	P	0	0	0	0	0	0	0	0	0	0	0	0	0	0	1	0	0	0	0	0
Node72	204	P	0	0	0	0	0	0	0	0	0	0	0	0	0	0	1	0	0	0	0	0
Node72	205	G	0	0	0	0	0	0	0	1	0	0	0	0	0	0	0	0	0	0	0	0
Node72	206	R	0	1	0	0	0	0	0	0	0	0	0	0	0	0	0	0	0	0	0	0
Node72	207	E	0	0	0	0	0	0	1	0	0	0	0	0	0	0	0	0	0	0	0	0
Node72	208	A	1	0	0	0	0	0	0	0	0	0	0	0	0	0	0	0	0	0	0	0
Node72	209	Y	0	0	0	0	0	0	0	0	0	0	0	0	0	0.00012	0	0	0	0	0.99988	0
Node72	210	P	0	0	0	0	0	0	0	0	0	0	0	0	0	0	1	0	0	0	0	0
Node72	211	G	0	0	0	0	0	0	0	1	0	0	0	0	0	0	0	0	0	0	0	0
Node72	212	D	0	0	6e-05	0.99994	0	0	1e-05	0	0	0	0	0	0	0	0	0	0	0	0	0
Node72	213	V	0	0	0	0	0	0	0	0	0	0.03347	2e-05	0	0	0	0	0	0	0	0	0.9665
Node72	214	F	0	0	0	0	0	0	0	0	0	0	0	0	0	1	0	0	0	0	0	0
Node72	215	Y	0	0	0	0	0	0	0	0	0	0	0	0	0	0	0	0	0	0	1	0
Node72	216	L	0	0	0	0	0	0	0	0	0	0.00013	0.99969	0	0.00015	2e-05	0	0	0	0	0	1e-05
Node72	217	H	0	0	0	0	0	0	0	0	1	0	0	0	0	0	0	0	0	0	0	0
Node72	218	S	5e-05	0	0	0	0	0	0	0	0	0	0	0	0	0	0	0.99993	2e-05	0	0	0
Node72	219	R	0	0.99896	0	0	0	0.00011	0	0	2e-05	0	0	0.0009	0	0	0	0	0	0	0	0
Node72	220	L	0	0	0	0	0	0	0	0	0	9e-05	0.99961	0	0.00027	1e-05	0	0	0	0	0	1e-05
Node72	221	L	0	0	0	0	0	0	0	0	0	0	1	0	0	0	0	0	0	0	0	0
Node72	222	E	0	0	0	0	0	0	1	0	0	0	0	0	0	0	0	0	0	0	0	0
Node72	223	R	0	1	0	0	0	0	0	0	0	0	0	0	0	0	0	0	0	0	0	0
Node72	224	A	0.9222	0	0	0	0.00012	0	0	0.00024	0	0	0	0	0	0	1e-05	0.07665	0.00073	0	0	2e-05
Node72	225	A	0.99997	0	0	0	0	0	0	0	0	0	0	0	0	0	0	2e-05	0	0	0	0
Node72	226	K	0	0.00056	0	0	0	3e-05	0	0	0	0	0	0.99941	0	0	0	0	0	0	0	0
Node72	227	L	0	0	0	0	0	0	0	0	0	0.00012	0.99952	0	0.00033	1e-05	0	0	0	0	0	1e-05
Node72	228	S	0.01187	0.0004	0.06225	0.00242	0.00027	0.00076	0.00038	0.00318	0.00035	1e-05	1e-05	0.00038	4e-05	1e-05	0.00041	0.89069	0.02647	0	4e-05	7e-05
Node72	229	G	0.00103	1e-05	0.00012	8e-05	0	1e-05	2e-05	0.99829	0	0	0	0	0	0	0	0.00042	1e-05	0	0	0
Node72	230	G	0	0	0	0	0	0	0	1	0	0	0	0	0	0	0	0	0	0	0	0
Node72	231	S	1e-05	0	0	0	0	0	0	0	0	0	0	0	0	0	0	0.99997	2e-05	0	0	0
Node72	232	L	0	0	0	0	0	0	0	0	0	0.03086	0.96624	0	0.00161	4e-05	0	0	0	0	0	0.00124
Node72	233	T	0	0	0	0	0	0	0	0	0	0	0	0	0	0	0	9e-05	0.99991	0	0	0
Node72	234	A	0.99999	0	0	0	0	0	0	0	0	0	0	0	0	0	0	0	0	0	0	0
