## Supplementary Tables and Supplementary Data Files for "ATP synthase evolution on a cross-braced dated tree of life": Supplementary_Table_7.xlsx (part 2 of 3)

### Sheet: states (continued)
# Ancestral state reconstruction for all nodes in 2_IQTREE_ASR/V1_F1_vs7b_Set2_noXx_300-675_cd99_linsi_B30-h055.cln.faa.treefile
Node72	235	L	0	0	0	0	0	0	0	0	0	0.00012	0.99971	0	0.00012	4e-05	0	0	0	0	0	1e-05
Node72	236	P	0	0	0	0	0	0	0	0	0	0	0	0	0	0	1	0	0	0	0	0
Node72	237	I	0	0	0	0	0	0	0	0	0	0.99991	0	0	0	0	0	0	0	0	0	9e-05
Node72	238	I	0	0	0	0	0	0	0	0	0	0.99992	0	0	0	0	0	0	0	0	0	8e-05
Node72	239	E	0	0	0	0	0	0	1	0	0	0	0	0	0	0	0	0	0	0	0	0
Node72	240	T	0	0	0	0	0	0	0	0	0	0	0	0	0	0	0	0	1	0	0	0
Node72	241	Q	0	0	0	0	0	0.99999	0	0	0	0	0	0	0	0	0	0	0	0	0	0
Node72	242	E	0.00755	1e-05	3e-05	0.00087	0	0.00115	0.99002	5e-05	1e-05	0	2e-05	0.0002	0	0	0	9e-05	1e-05	0	0	0
Node72	243	G	1e-05	0	1e-05	0	0	0	0	0.99997	0	0	0	0	0	0	0	1e-05	0	0	0	0
Node72	244	D	0	0	0	1	0	0	0	0	0	0	0	0	0	0	0	0	0	0	0	0
Node72	245	I	1e-05	0	0	0	0	0	0	0	0	0.56371	0.00044	0	0.00014	1e-05	0	0	4e-05	0	0	0.43566
Node72	246	S	2e-05	0	1e-05	0	0	0	0	0	0	0	0	0	0	0	0	0.99992	5e-05	0	0	0
Node72	247	A	0.98296	0	0	0	0	0	0	0.01636	0	0	0	0	0	0	0	0.00067	1e-05	0	0	0
Node72	248	Y	0	0	0	0	0	0	0	0	0	0	0	0	0	5e-05	0	0	0	0	0.99995	0
Node72	249	I	0	0	0	0	0	0	0	0	0	0.99996	0	0	0	0	0	0	0	0	0	4e-05
Node72	250	P	0	0	0	0	0	0	0	0	0	0	0	0	0	0	1	0	0	0	0	0
Node72	251	T	0	0	0	0	0	0	0	0	0	0	0	0	0	0	0	3e-05	0.99996	0	0	0
Node72	252	N	0	0	0.99998	0	0	0	0	0	0	0	0	0	0	0	0	2e-05	0	0	0	0
Node72	253	V	0	0	0	0	0	0	0	0	0	7e-05	0	0	0	0	0	0	0	0	0	0.99993
Node72	254	I	0	0	0	0	0	0	0	0	0	1	0	0	0	0	0	0	0	0	0	0
Node72	255	S	0.00078	0	0.0001	0	1e-05	0	0	4e-05	0	0	0	0	0	0	0	0.99817	0.0009	0	0	0
Node72	256	I	0	0	0	0	0	0	0	0	0	0.99999	0	0	0	0	0	0	0	0	0	1e-05
Node72	257	T	0	0	0	0	0	0	0	0	0	0	0	0	0	0	0	3e-05	0.99996	0	0	0
Node72	258	D	0	0	0	1	0	0	0	0	0	0	0	0	0	0	0	0	0	0	0	0
Node72	259	G	1e-05	0	0	0	0	0	0	0.99999	0	0	0	0	0	0	0	0	0	0	0	0
Node72	260	Q	0	0	0	0	0	1	0	0	0	0	0	0	0	0	0	0	0	0	0	0
Node72	261	I	0	0	0	0	0	0	0	0	0	0.99768	0.00037	0	5e-05	0	0	0	0	0	0	0.00189
Node72	262	F	0	0	0	0	0	0	0	0	2e-05	0	2e-05	0	1e-05	0.95305	0	0	0	3e-05	0.04687	0
Node72	263	L	0	0	0	0	0	0	0	0	0	1e-05	0.99997	0	2e-05	0	0	0	0	0	0	0
Node72	264	E	0	0	0	0.00091	0	0.00019	0.99889	0	0	0	0	1e-05	0	0	0	0	0	0	0	0
Node72	265	T	0.0149	4e-05	0.001	9e-05	3e-05	0.0001	7e-05	0.00691	2e-05	0	0	0.00011	1e-05	0	0.00194	0.14885	0.82587	0	0	6e-05
Node72	266	D	3e-05	0	0.00371	0.99137	0	2e-05	0.00441	8e-05	2e-05	0	0	1e-05	0	0	0	0.00032	3e-05	0	0	0
Node72	267	L	0	0	0	0	0	0	0	0	0	1e-05	0.99992	0	6e-05	0	0	0	0	0	0	0
Node72	268	F	0	0	0	0	0	0	0	0	0	0	1e-05	0	0	0.99985	0	0	0	0	0.00014	0
Node72	269	N	7e-05	0.0001	0.94145	0.00152	7e-05	0.00051	4e-05	7e-05	0.03419	1e-05	1e-05	0.00019	3e-05	0.0001	0	0.00452	0.00086	0	0.01627	0
Node72	270	K	3e-05	0.00965	0.00012	0	0	0.0133	0.00094	0	5e-05	0	0	0.97578	1e-05	0	0	3e-05	8e-05	0	0	0
Node72	271	G	0.00018	0	0.00025	6e-05	0	0	0	0.99936	0	0	0	0	0	0	0	0.00015	0	0	0	0
Node72	272	I	0	0	0	0	0	0	0	0	0	0.99749	0.00014	0	4e-05	0	0	0	0	0	0	0.00233
Node72	273	R	0	0.9999	0	0	0	1e-05	0	0	0	0	0	9e-05	0	0	0	0	0	0	0	0
Node72	274	P	0	0	0	0	0	0	0	0	0	0	0	0	0	0	1	0	0	0	0	0
Node72	275	A	0.9992	0	0	0	1e-05	0	0	2e-05	0	0	0	0	0	0	0	0.00073	2e-05	0	0	1e-05
Node72	276	I	0	0	0	0	0	0	0	0	0	0.9314	0.05772	0	0.00038	1e-05	0	0	0	0	0	0.01049
Node72	277	N	0	0	0.9981	0.00148	0	0	0	1e-05	0.00012	0	0	1e-05	0	0	0	0.00026	2e-05	0	0	0
Node72	278	V	0.0778	0	0	0	8e-05	0	0	0	0	0.00406	0.00033	0	0.00019	0	4e-05	1e-05	0.00074	0	0	0.91673
Node72	279	G	0	0	0	0	0	0	0	1	0	0	0	0	0	0	0	0	0	0	0	0
Node72	280	I	0.00205	0.00066	0.01026	5e-05	0.00024	0.00129	0.00011	6e-05	0.0006	0.55516	0.30953	0.00053	0.04775	0.00337	0.0001	0.00137	0.01203	1e-05	0.0006	0.05423
Node72	281	S	0	0	0	0	0	0	0	0	0	0	0	0	0	0	0	1	0	0	0	0
Node72	282	V	0	0	0	0	0	0	0	0	0	0	0	0	0	0	0	0	0	0	0	1
Node72	283	S	0	0	0	0	0	0	0	0	0	0	0	0	0	0	0	1	0	0	0	0
Node72	284	R	0	0.99999	0	0	0	0	0	0	0	0	0	1e-05	0	0	0	0	0	0	0	0
Node72	285	V	0	0	0	0	0	0	0	0	0	8e-05	0	0	0	0	0	0	0	0	0	0.99992
Node72	286	Q	0	0	0	0	0	1	0	0	0	0	0	0	0	0	0	0	0	0	0	0
Node72	287	T	0.00015	0	3e-05	0	0	1e-05	0	0	0	2e-05	0	1e-05	3e-05	0	0	0.00156	0.99805	0	0	0.00012
Node72	288	K	5e-05	0.00394	9e-05	1e-05	0	0.0008	0.00044	0	1e-05	0	0	0.99455	0	0	1e-05	4e-05	5e-05	0	0	0
Node72	289	A	0.99771	0	0	0	3e-05	1e-05	3e-05	0.00027	0	0	0	0	1e-05	0	3e-05	0.00136	0.00022	0	0	0.00032
Node72	290	M	0	0	0	0	0	0	0	0	0	0	0	0	1	0	0	0	0	0	0	0
Node72	291	K	0	0.0006	1e-05	0	0	8e-05	3e-05	0	0	0	0	0.99926	0	0	0	0	1e-05	0	0	0
Node72	292	K	2e-05	0.00661	0.0001	1e-05	0	0.00062	0.00022	0	1e-05	0	0	0.99233	0	0	0	3e-05	5e-05	0	0	0
Node72	293	V	0.00011	0	0	0	1e-05	0	0	0	0	0.00284	5e-05	0	3e-05	0	0	0	6e-05	0	0	0.99691
Node72	294	S	0.06038	0	8e-05	1e-05	0.00033	2e-05	0	0.0001	0	0	0	0	0	0	1e-05	0.93687	0.00219	0	0	0
Node72	295	G	0.00014	0	2e-05	1e-05	0	0	0	0.99977	0	0	0	0	0	0	0	6e-05	0	0	0	0
Node72	296	K	9e-05	0.27332	0.0003	2e-05	0	0.00398	0.00047	3e-05	0.00016	0	1e-05	0.72119	2e-05	0	2e-05	0.00017	0.0002	0	0	1e-05
Node72	297	I	0	0	0	0	0	0	0	0	0	0.97705	0.01986	0	0.00077	3e-05	0	0	1e-05	0	0	0.00228
Node72	298	K	0	0.01417	0	0	0	9e-05	0	0	1e-05	0	0	0.98572	0	0	0	0	0	0	0	0
Node72	299	L	0	0	0	0	0	0	0	0	0	4e-05	0.99981	0	0.00013	1e-05	0	0	0	0	0	1e-05
Node72	300	E	3e-05	0	3e-05	0.02775	0	0.00045	0.97167	1e-05	0	0	0	4e-05	0	0	0	2e-05	1e-05	0	0	0
Node72	301	L	0	0	0	0	0	0	0	0	0	1e-05	0.99996	0	3e-05	0	0	0	0	0	0	0
Node72	302	A	0.99978	0	0	0	0	0	0	1e-05	0	0	0	0	0	0	0	0.00018	2e-05	0	0	2e-05
Node72	303	Q	1e-05	0.0001	3e-05	0	0	0.99907	0.00037	0	0.00015	0	0	0.00023	0	0	0	2e-05	2e-05	0	0	0
Node72	304	F	0	0	0	0	0	0	0	0	0	0	1e-05	0	0	0.99419	0	0	0	0	0.00579	0
Node72	305	R	0	0.99896	0	0	0	0.00011	0	0	2e-05	0	0	0.0009	0	0	0	0	0	0	0	0
Node72	306	E	1e-05	0	0	0.00037	0	0.00012	0.99949	0	0	0	0	1e-05	0	0	0	0	0	0	0	0
Node72	307	L	0	0	0	0	0	0	0	0	0	1e-05	0.99998	0	1e-05	0	0	0	0	0	0	0
Node72	308	E	0.0165	2e-05	1e-05	0.00075	0	0.00349	0.97853	1e-05	0	0	0	0.00037	0	0	1e-05	0.00017	0.00011	0	0	2e-05
Node72	309	A	0.99977	0	0	0	0	0	0	1e-05	0	0	0	0	0	0	0	0.00018	2e-05	0	0	2e-05
Node72	310	F	0	0	0	0	0	0	0	0	0	0	0	0	0	1	0	0	0	0	0	0
Node72	311	M	0.00067	0	0	0	0	1e-05	0	0	0	8e-05	4e-05	0	0.99831	0	0	1e-05	0.00011	0	0	0.00077
Node72	312	Q	0	1e-05	0	0	0	0.99991	3e-05	0	2e-05	0	0	2e-05	0	0	0	0	0	0	0	0
Node72	313	F	0	0	0	0	0	0	0	0	0	0	0	0	0	1	0	0	0	0	0	0
Node72	314	S	0.00615	0	2e-05	0	0	0	0	0.00254	0	0	0	0	0	0	1e-05	0.9912	8e-05	0	0	0
Node72	315	L	0	0	0	0	0	0	0	0	0	0	1	0	0	0	0	0	0	0	0	0
Node72	316	D	0	0	0	0.99999	0	0	0	0	0	0	0	0	0	0	0	0	0	0	0	0
Node72	317	A	0.76583	0.0006	0.00093	0.01004	0.00031	0.01424	0.11369	0.00969	0.00027	3e-05	7e-05	0.00295	0.00029	0	0.00451	0.05707	0.0137	0	1e-05	0.00577
Node72	318	E	0.03301	0.00049	0.00085	0.02674	1e-05	0.01571	0.90922	0.00207	0.00012	3e-05	3e-05	0.00226	7e-05	0	0.00055	0.00593	0.00249	0	1e-05	0.00042
Node72	319	T	0	0	0	0	0	0	0	0	0	0	0	0	0	0	0	0	1	0	0	0
Node72	320	K	0	0.00218	3e-05	0	0	0.00034	2e-05	0	0	0	0	0.99741	0	0	0	0	1e-05	0	0	0
Node72	321	K	0.03724	0.09954	0.00274	0.0005	3e-05	0.05383	0.02373	0.00036	0.00126	6e-05	0.00012	0.76115	0.00063	0	0.00026	0.00797	0.00991	0	1e-05	0.00066
Node72	322	R	0	0.99959	0	0	0	9e-05	0	0	1e-05	0	0	0.0003	0	0	0	0	0	0	0	0
Node72	323	I	0	0	0	0	0	0	0	0	0	0.9991	0.00076	0	1e-05	0	0	0	0	0	0	0.00012
Node72	324	D	0.00012	1e-05	0.00332	0.88574	0	0.00057	0.10931	6e-05	0.0002	0	0	9e-05	0	0	1e-05	0.00046	0.0001	0	0	0
Node72	325	N	2e-05	0.00509	0.99135	5e-05	1e-05	0.00019	0	2e-05	0.00049	0	0	0.00051	0	0	0	0.00154	0.00072	0	0	0
Node72	326	G	0	0	0	0	0	0	0	1	0	0	0	0	0	0	0	0	0	0	0	0
Node72	327	Q	0.00021	0.4403	0.00024	2e-05	0	0.44523	0.00389	0	0.00228	0	2e-05	0.10726	6e-05	0	1e-05	0.00023	0.00024	0	0	0
Node72	328	R	4e-05	0.92203	4e-05	0	0	0.00094	3e-05	1e-05	6e-05	1e-05	1e-05	0.07667	2e-05	0	0	4e-05	8e-05	0	0	3e-05
Node72	329	L	1e-05	0	0	0	3e-05	0	0	0	1e-05	0.00263	0.98097	0	0.004	0.00732	0	0	0	2e-05	0.00443	0.00058
Node72	330	M	0.00596	5e-05	3e-05	0	0.00013	0.00022	3e-05	0	1e-05	0.03739	0.00474	7e-05	0.37399	0.00011	1e-05	0.00042	0.3254	0	2e-05	0.25142
Node72	331	E	0.00044	0.00012	5e-05	0.00092	0	0.00127	0.99176	0.00472	4e-05	0	0	0.00057	0	0	0	0.0001	2e-05	0	0	0
Node72	332	L	1e-05	0	0	0	1e-05	0	0	0	0	0.01545	0.94134	0	0.00192	0.00061	0	0	1e-05	0	1e-05	0.04066
Node72	333	L	0	0	0	0	0	0	0	0	0	0.00027	0.99926	0	0.00041	2e-05	0	0	0	0	0	3e-05
Node72	334	K	0	0.04735	1e-05	0	0	0.00016	1e-05	0	0	0	0	0.95245	0	0	0	0	1e-05	0	0	0
Node72	335	Q	0	0	0	0	0	1	0	0	0	0	0	0	0	0	0	0	0	0	0	0
Node72	336	D	0.01579	0.00286	0.06553	0.62728	1e-05	0.00773	0.05106	0.02045	0.001	0	0	0.09629	1e-05	0	0.01063	0.092	0.00931	0	0	3e-05
Node72	337	Q	0.00021	0.00161	0.05336	0.0038	0	0.91975	0.01219	9e-05	0.0037	0	1e-05	0.00305	8e-05	0	3e-05	0.00143	0.00067	0	1e-05	1e-05
Node72	338	S	0.11314	5e-05	0.00198	0.00018	0.00012	0.00025	0.00011	0.00019	3e-05	0	0	0.00013	1e-05	0	4e-05	0.862	0.02174	0	0	3e-05
Node72	339	P	1e-05	0	0	0	0	0	0	0	0	0	0	0	0	0	0.99996	2e-05	0	0	0	0
Node72	340	L	0.00097	3e-05	0	0	6e-05	0.00011	0	0	0	0.12629	0.46743	1e-05	0.30198	0.00143	1e-05	3e-05	0.00093	1e-05	3e-05	0.10069
Node72	341	P	1e-05	0	0	0	0	0	0	0	0	0	0	0	0	0	0.99998	1e-05	0	0	0	0
Node72	342	F	0	0	0	0	0	0	0	0	0	0	1e-05	0	0	0.99977	0	0	0	3e-05	0.00018	0
Node72	343	V	0.00289	1e-05	0	0	0.00012	1e-05	1e-05	0	0	0.15428	0.00678	1e-05	0.00191	0.00018	1e-05	5e-05	0.00188	0	1e-05	0.83185
Node72	344	V	0.05221	1e-05	0	0	0.00018	1e-05	2e-05	2e-05	0	0.0165	0.00086	1e-05	0.00059	3e-05	3e-05	0.00012	0.00234	0	0	0.92707
Node72	345	I	0	0	0	0	0	0	0	0	0	0.99798	0.00022	0	8e-05	0	0	0	0	0	0	0.00171
Node72	346	Y	0	0	0	0	0	0	0	0	0.00033	0	0	0	0	0.00359	0	0	0	6e-05	0.99601	0
Node72	347	S	0.37183	0.00079	0.00402	0.00194	0.00104	0.00108	0.00143	0.21411	0.00014	6e-05	8e-05	0.00043	0.00016	3e-05	0.00137	0.38617	0.01443	1e-05	3e-05	0.00086
Node72	348	A	0.99979	0	0	0	0	0	0	2e-05	0	0	0	0	0	0	0	0.00013	2e-05	0	0	3e-05
Node72	349	T	0.01737	0.00054	0.04089	0.00063	0.00057	0.0014	0.00074	0.00037	0.00036	0.03071	0.00185	0.0012	0.00428	0.00011	0.00021	0.02159	0.71137	0	0.00015	0.16567
Node72	350	N	0.00082	0.00212	0.91364	0.01489	0	0.02826	0.00446	0.00054	0.01247	0	0	0.01049	1e-05	0	1e-05	0.01016	0.00211	0	1e-05	0
Node68	1	E	0.00019	3e-05	1e-05	0.00027	0	0.02669	0.97091	0	0	0	0	0.00186	0	0	0	2e-05	2e-05	0	0	0
Node68	2	V	0.00119	0	0	0	1e-05	0	0	0	0	0.08469	7e-05	0	4e-05	0	0	0	0.0001	0	0	0.91391
Node68	3	G	0	0	0	0	0	0	0	1	0	0	0	0	0	0	0	0	0	0	0	0
Node68	4	D	0	0	0	1	0	0	0	0	0	0	0	0	0	0	0	0	0	0	0	0
Node68	5	G	0	0	0	0	0	0	0	1	0	0	0	0	0	0	0	0	0	0	0	0
Node68	6	I	0	0	0	0	0	0	0	0	0	0.99967	0	0	0	0	0	0	0	0	0	0.00032
Node68	7	A	0.99999	0	0	0	0	0	0	0	0	0	0	0	0	0	0	0	0	0	0	1e-05
Node68	8	K	5e-05	0.48043	8e-05	1e-05	0	0.00493	0.00566	0	6e-05	0	0	0.50728	0	0	0	0.00011	0.0014	0	0	1e-05
Node68	9	I	0	0	0	0	0	0	0	0	0	0.97695	5e-05	0	2e-05	0	0	0	1e-05	0	0	0.02297
Node68	10	S	0.01556	0.00136	0.03237	0.01946	0.0005	0.00663	0.011	0.00146	0.08359	4e-05	0.00012	0.0008	0.00018	0.00091	0.00055	0.75891	0.01737	5e-05	0.04895	0.00019
Node68	11	V	0.14592	0.00069	0.00026	0.00013	0.00034	0.01681	0.00421	0.0011	0.00013	0.0074	0.00237	0.00536	0.37419	1e-05	0.00025	0.00679	0.02163	0	0	0.41241
Node68	12	A	0.87558	2e-05	9e-05	0	0.00028	0.00027	2e-05	7e-05	3e-05	1e-05	0.00012	2e-05	0.0099	3e-05	1e-05	0.10657	0.00682	0	1e-05	0.00015
Node68	13	S	0.00713	0.00026	0.00714	8e-05	6e-05	0.05994	0.00026	9e-05	0.00093	0	6e-05	0.00025	0.0012	0	4e-05	0.90664	0.01588	0	2e-05	1e-05
Node68	14	E	0	0	0	0	0	0	1	0	0	0	0	0	0	0	0	0	0	0	0	0
Node68	15	M	0	0	0	0	0	0	0	0	0	0.00011	0.00041	0	0.99934	0	0	0	0	0	0	0.00015
Node68	16	V	3e-05	0	0	0	0	0	0	0	0	0.17131	0.00137	0	0.00011	0	0	0	7e-05	0	0	0.8271
Node68	17	Y	0.00011	0.0002	0.00031	0.00019	3e-05	0.00095	0.00057	0	0.01454	3e-05	0.00052	0.0001	0.00037	0.04526	0	0.00015	6e-05	0.00025	0.93627	7e-05
Node68	18	G	0.00935	0	0	0	0	0	0	0.99064	0	0	0	0	0	0	0	1e-05	0	0	0	0
Node68	19	I	0	0	0	0	0	0	0	0	0	0.91683	0.01393	0	0.00048	0	0	0	0	0	0	0.06876
Node68	20	A	0.99903	0	0	0	0	0	0	0	0	0	0	0	0	0	0	0	2e-05	0	0	0.00095
Node68	21	L	0	0	0	0	0	0	0	0	0	1e-05	0.99987	0	2e-05	0.0001	0	0	0	0	0	0
Node68	22	N	0	0	1	0	0	0	0	0	0	0	0	0	0	0	0	0	0	0	0	0
Node68	23	L	0	0	0	0	0	0	0	0	0	0	0.99999	0	0	0	0	0	0	0	0	0
Node68	24	E	0	0	0	0.00012	0	4e-05	0.99983	0	0	0	0	0	0	0	0	0	0	0	0	0
Node68	25	E	1e-05	0	0	0.00149	0	0.00039	0.99806	0	0	0	0	3e-05	0	0	0	0	0	0	0	0
Node68	26	D	0	0	0.00155	0.99412	0	1e-05	0.00425	1e-05	4e-05	0	0	0	0	0	0	1e-05	0	0	0	0
Node68	27	S	0.00922	0.00043	0.05503	0.00048	5e-05	0.02868	0.00058	0.00043	0.00031	1e-05	2e-05	0.00048	9e-05	0	0.00016	0.79348	0.11048	0	1e-05	7e-05
Node68	28	V	2e-05	0	0	0	0	0	0	0	0	0.02418	0	0	0	0	0	0	0	0	0	0.97579
Node68	29	G	6e-05	0.00021	2e-05	0	0	0	0	0.99957	0	0	0	7e-05	0	0	0	5e-05	0	0	0	0
Node68	30	A	0.77399	0	0	0	0.00026	0	0	1e-05	0	0.00697	4e-05	0	7e-05	0	0	0.00019	0.00058	0	0	0.21789
Node68	31	I	0	0	0	0	0	0	0	0	0	0.95341	0.00129	0	1e-05	0	0	0	0	0	0	0.04529
Node68	32	I	0	0	0	0	0	0	0	0	0	0.91401	2e-05	0	1e-05	0	0	0	0	0	0	0.08595
Node68	33	L	0	0	0	0	0	0	0	0	0	5e-05	0.99576	0	0.00417	2e-05	0	0	0	0	0	0
Node68	34	G	0	0	0	0	0	0	0	1	0	0	0	0	0	0	0	0	0	0	0	0
Node68	35	D	4e-05	0	0.02668	0.91765	0	0.00018	0.05482	6e-05	4e-05	0	0	4e-05	0	0	1e-05	0.00044	3e-05	0	0	0
Node68	36	Y	0.00084	1e-05	3e-05	0	1e-05	1e-05	0	0	0.00622	0	0	0	0	0.00016	0	0.00075	0.0001	0	0.99185	0
Node68	37	T	0.01706	0.00017	0.00833	0.00269	0.0002	0.00056	0.00114	0.0015	0.00027	0.00031	6e-05	0.0003	0.00035	4e-05	0.0001	0.08011	0.88494	0	0.00016	0.0017
Node68	38	K	0.00025	0.02632	0.00206	0.00011	0	0.00664	0.00028	0.00025	0.00552	0	0	0.95721	0	0	0	0.00035	0.00101	0	0	0
Node68	39	I	0	0	0	0	0	0	0	0	0	0.80292	0.00075	0	0.00011	0	0	0	0	0	0	0.19621
Node68	40	K	0.00025	0.09179	0.00284	1e-05	0	0.01071	0.00034	3e-05	0.00323	0	0	0.88879	1e-05	0	1e-05	0.00129	0.00069	0	0	0
Node68	41	E	3e-05	0	0	0.00048	0	0.00016	0.99928	0	0	0	0	1e-05	0	0	0	4e-05	1e-05	0	0	0
Node68	42	G	2e-05	0	3e-05	0	0	0	0	0.99993	0	0	0	0	0	0	0	2e-05	0	0	0	0
Node68	43	D	7e-05	0	0.00269	0.99449	0	0.00039	0.00177	2e-05	0.00011	0	0	1e-05	3e-05	0	0	0.00029	0.00012	0	0	0
Node68	44	T	0.0098	0.00447	0.00054	6e-05	9e-05	0.03216	0.00279	4e-05	0.0002	0.0337	0.0051	0.01426	0.01029	4e-05	0.0001	0.00707	0.78861	0	2e-05	0.09066
Node68	45	V	2e-05	0	0	0	0	0	0	0	0	0.00067	0	0	0	0	0	0	0	0	0	0.9993
Node68	46	K	6e-05	0.09062	0.00021	1e-05	0	0.00547	0.00362	0	7e-05	0	0	0.89892	1e-05	0	0	0.00013	0.00085	0	0	1e-05
Node68	47	R	9e-05	0.98421	7e-05	0	0	0.00431	0	1e-05	5e-05	0	0	0.01049	0	0	0	0.00042	0.00034	0	0	0
Node68	48	T	0	0	0	0	0	0	0	0	0	0	0	0	0	0	0	0	1	0	0	0
Node68	49	G	1e-05	0	0.00143	2e-05	0	0	0	0.99851	0	0	0	0	0	0	0	3e-05	0	0	0	0
Node68	50	R	2e-05	0.94775	5e-05	0	0	0.00641	0.00013	0	0.00018	0	0	0.04541	0	0	0	3e-05	1e-05	0	0	0
Node68	51	I	2e-05	0	0	0	0	0	0	0	0	0.8421	0.05282	0	0.00166	3e-05	0	0	3e-05	0	0	0.10334
Node68	52	L	0	0	0	0	0	0	0	0	0	0	0.99991	0	2e-05	6e-05	0	0	0	0	0	0
Node68	53	S	0.00031	0	6e-05	0	0	2e-05	3e-05	0	0	0	0	0	0	0	0	0.99906	0.0005	0	0	0
Node68	54	V	1e-05	0	0	0	0	0	0	0	0	0.0692	3e-05	0	1e-05	0	0	0	0	0	0	0.93075
Node68	55	P	0.00015	0.00049	8e-05	0.0001	0	0.00068	7e-05	1e-05	5e-05	0	0	0.0001	0	0	0.99775	0.00047	6e-05	0	0	0
Node68	56	V	0	0	0	0	0	0	0	0	0	1e-05	0	0	0	0	0	0	0	0	0	0.99999
Node68	57	G	0	0	0	0	0	0	0	1	0	0	0	0	0	0	0	0	0	0	0	0
Node68	58	E	2e-05	0	2e-05	0.0151	0	0.00053	0.98422	0	0	0	0	8e-05	0	0	0	1e-05	1e-05	0	0	0
Node68	59	A	0.62889	6e-05	0.00023	0.0002	0.00014	0.00117	0.00086	0.31301	3e-05	0	0	0.0001	3e-05	0	0.00031	0.05135	0.00307	0	0	0.00056
Node68	60	L	0	0	0	0	0	0	0	0	0	0.00172	0.99323	0	0.00484	4e-05	0	0	0	0	0	0.00017
Node68	61	I	0	0	0	0	0	0	0	0	0	0.88057	0.10697	0	0.0011	2e-05	0	0	0	0	0	0.01134
Node68	62	G	0	0	0	0	0	0	0	1	0	0	0	0	0	0	0	0	0	0	0	0
Node68	63	R	0	1	0	0	0	0	0	0	0	0	0	0	0	0	0	0	0	0	0	0
Node68	64	V	0	0	0	0	0	0	0	0	0	0.00021	0	0	0	0	0	0	0	0	0	0.99978
Node68	65	V	0	0	0	0	0	0	0	0	0	8e-05	0	0	0	0	0	0	0	0	0	0.99992
Node68	66	N	0	0	0.9899	0.00602	0	0	0	0.00101	3e-05	0	0	0	0	0	0	0.00302	1e-05	0	0	0
Node68	67	P	0.00127	0	0	0	0	0	0	0	0	0	0	0	0	0	0.99861	0.00012	0	0	0	0
Node68	68	L	0	0	0	0	0	0	0	0	0	2e-05	0.99994	0	3e-05	1e-05	0	0	0	0	0	0
Node68	69	G	2e-05	0	0	0	0	0	0	0.99997	0	0	0	0	0	0	0	1e-05	0	0	0	0
Node68	70	E	0.00016	0.00039	0.0013	0.0186	0	0.11617	0.86163	3e-05	0.00013	0	0	0.00123	0	0	1e-05	0.00026	0.0001	0	0	0
Node68	71	Y	1e-05	1e-05	0.00019	0	1e-05	1e-05	0	0	0.00133	1e-05	2e-05	0	5e-05	0.00246	0	3e-05	2e-05	3e-05	0.9958	1e-05
Node68	72	P	0.00064	0	1e-05	1e-05	0	2e-05	1e-05	0	2e-05	0	0	1e-05	0	0	0.99815	0.00108	5e-05	0	0	0
Node68	73	I	0.00066	0	0	0	0	0	0	0	0	0.55231	0.01305	0	0.00021	0	0	0	1e-05	0	0	0.43376
Node68	74	E	0	0	0	0	0	0	1	0	0	0	0	0	0	0	0	0	0	0	0	0
Node68	75	K	3e-05	0.32733	0.00277	2e-05	0	0.00223	0.00013	2e-05	0.00025	0	0	0.6669	1e-05	0	0	0.00017	0.00013	0	0	0
Node68	76	I	0.02135	0.00044	0.00477	0.00963	0.00016	0.0026	0.02606	0.00011	0.0005	0.61995	0.00346	0.00221	0.00152	4e-05	0.0214	0.00637	0.0276	0	2e-05	0.2518
Node68	77	A	0.9999	0	0	0	0	0	0	0	0	0	0	0	0	0	1e-05	8e-05	0	0	0	0
Node68	78	P	0	0	0	0	0	0	0	0	0	0	0	0	0	0	0.99999	0	0	0	1e-05	0
Node68	79	N	1e-05	1e-05	0.91919	0.07833	0	7e-05	8e-05	4e-05	0.00086	0	0	6e-05	0	0	0	0.00119	0.00016	0	1e-05	0
Node68	80	Q	0.00121	0.00061	0.00036	0.00012	0	0.78551	0.04893	0	0.00107	0.0004	0.00012	0.00281	0.00131	0	1e-05	0.00149	0.15448	0	3e-05	0.00153
Node68	81	P	0	0	0	0	0	0	0	0	0	0	0	0	0	0	1	0	0	0	0	0
Node68	82	L	0	0	0	0	0	0	0	0	0	0.00162	0.99026	0	0.00808	2e-05	0	0	0	0	0	1e-05
Node68	83	H	0	0	0	0	0	0.00145	0	0	0.99854	0	0	0	0	0	0	0	0	0	0	0
Node68	84	T	0	0	0	0	0	0	0	0	0	0	0	0	0	0	0	0	1	0	0	0
Node68	85	G	0	0	0	0	0	0	0	1	0	0	0	0	0	0	0	0	0	0	0	0
Node68	86	I	0	0	0	0	0	0	0	0	0	0.99956	2e-05	0	1e-05	0	0	0	0	0	0	0.00042
Node68	87	K	0	0	0	0	0	0	0	0	0	0	0	1	0	0	0	0	0	0	0	0
Node68	88	A	0.99998	0	0	0	0	0	0	0	0	0	0	0	0	0	0	2e-05	0	0	0	0
Node68	89	I	0	0	0	0	0	0	0	0	0	0.99983	1e-05	0	0	0	0	0	0	0	0	0.00016
Node68	90	D	0	0	0	1	0	0	0	0	0	0	0	0	0	0	0	0	0	0	0	0
Node68	91	A	0.78887	0	1e-05	0	0.00067	1e-05	0	0.00014	0	0	0	0	1e-05	0	0	0.20832	0.0019	0	0	7e-05
Node68	92	M	0	0	0	0	0	0	0	0	0	1e-05	9e-05	0	0.9999	0	0	0	0	0	0	0
Node68	93	I	0	0	0	0	0	0	0	0	0	0.99999	0	0	0	0	0	0	0	0	0	1e-05
Node68	94	P	0	0	0	0	0	0	0	0	0	0	0	0	0	0	1	0	0	0	0	0
Node68	95	I	0	0	0	0	0	0	0	0	0	0.96448	5e-05	0	1e-05	0	0	0	0	0	0	0.03546
Node68	96	G	0	0	0	0	0	0	0	1	0	0	0	0	0	0	0	0	0	0	0	0
Node68	97	R	0	0.99998	0	0	0	0	0	0	0	0	0	2e-05	0	0	0	0	0	0	0	0
Node68	98	G	0	0	0	0	0	0	0	1	0	0	0	0	0	0	0	0	0	0	0	0
Node68	99	Q	0	0	0	0	0	1	0	0	0	0	0	0	0	0	0	0	0	0	0	0
Node68	100	R	0	1	0	0	0	0	0	0	0	0	0	0	0	0	0	0	0	0	0	0
Node68	101	E	0	0	0	0	0	0	1	0	0	0	0	0	0	0	0	0	0	0	0	0
Node68	102	L	0	0	0	0	0	0	0	0	0	0	1	0	0	0	0	0	0	0	0	0
Node68	103	I	0	0	0	0	0	0	0	0	0	0.99999	0	0	0	0	0	0	0	0	0	1e-05
Node68	104	I	0	0	0	0	0	0	0	0	0	0.99999	0	0	0	0	0	0	0	0	0	1e-05
Node68	105	G	0	0	0	0	0	0	0	1	0	0	0	0	0	0	0	0	0	0	0	0
Node68	106	D	0	0	0	1	0	0	0	0	0	0	0	0	0	0	0	0	0	0	0	0
Node68	107	R	0	1	0	0	0	0	0	0	0	0	0	0	0	0	0	0	0	0	0	0
Node68	108	Q	0	0	2e-05	0	0	0.99992	0	0	5e-05	0	0	0	0	0	0	0	0	0	1e-05	0
Node68	109	T	0	0	0	0	0	0	0	0	0	0.00077	0	0	0	0	0	0	0.99923	0	0	1e-05
Node68	110	G	0	0	0	0	0	0	0	1	0	0	0	0	0	0	0	0	0	0	0	0
Node68	111	K	0	0	0	0	0	0	0	0	0	0	0	1	0	0	0	0	0	0	0	0
Node68	112	T	0	0	0	0	0	0	0	0	0	0	0	0	0	0	0	0	1	0	0	0
Node68	113	A	0.97351	0	2e-05	1e-05	1e-05	2e-05	2e-05	1e-05	0	0	0	0	0	0	0	0.01753	0.00884	0	0	3e-05
Node68	114	I	0	0	0	0	0	0	0	0	0	0.96933	0.00359	0	0.00034	0	0	0	1e-05	0	0	0.02673
Node68	115	A	0.99999	0	0	0	0	0	0	0	0	0	0	0	0	0	0	0	0	0	0	1e-05
Node68	116	I	0	0	0	0	0	0	0	0	0	0.99898	0.00028	0	0.00032	0	0	0	0	0	0	0.00041
Node68	117	D	0	0	0	1	0	0	0	0	0	0	0	0	0	0	0	0	0	0	0	0
Node68	118	T	5e-05	0	0	0	0	0	0	0	0	0	0	0	0	0	0	8e-05	0.99987	0	0	0
Node68	119	I	0	0	0	0	0	0	0	0	0	1	0	0	0	0	0	0	0	0	0	0
Node68	120	R	5e-05	0.97292	0.01513	0.0001	0	0.00075	2e-05	2e-05	0.0002	0	0	0.0035	8e-05	0	0	0.00318	0.00404	0	0	0
Node68	121	P	0	0	0	0	0	0	0	0	0	0	0	0	0	0	1	0	0	0	0	0
Node68	122	I	0	0	0	0	0	0	0	0	0	0.944	0.00044	0	0.00012	6e-05	0	0	1e-05	0	1e-05	0.05537
Node68	123	C	0	0	0	0	1	0	0	0	0	0	0	0	0	0	0	0	0	0	0	0
Node68	124	I	0	0	0	0	0	0	0	0	0	0.99959	0	0	0	0	0	0	0	0	0	0.00041
Node68	125	Y	0	0	0	0	0	0	0	0	0	0	0	0	0	0	0	0	0	0	1	0
Node68	126	V	2e-05	0	0	0	0	0	0	0	0	0.00067	0	0	0	0	0	0	0	0	0	0.9993
Node68	127	A	0.99945	0	0	0	0	0	0	1e-05	0	0	0	0	0	0	0	0.00054	0	0	0	0
Node68	128	I	0	0	0	0	0	0	0	0	0	0.99525	1e-05	0	0	0	0	0	0	0	0	0.00475
Node68	129	G	0	0	0	0	0	0	0	1	0	0	0	0	0	0	0	0	0	0	0	0
Node68	130	Q	0	0	0	0	0	1	0	0	0	0	0	0	0	0	0	0	0	0	0	0
Node68	131	K	0	0	0	0	0	0	0	0	0	0	0	1	0	0	0	0	0	0	0	0
Node68	132	E	0	0	0	2e-05	0	4e-05	0.99994	0	0	0	0	1e-05	0	0	0	0	0	0	0	0
Node68	133	S	0	0	0	0	0	0	0	0	0	0	0	0	0	0	0	1	0	0	0	0
Node68	134	K	0	0	0	0	0	0	0	0	0	0	0	1	0	0	0	0	0	0	0	0
Node68	135	V	1e-05	0	0	0	0	0	0	0	0	0.11216	1e-05	0	1e-05	0	0	0	0.00133	0	0	0.88649
Node68	136	A	0.99999	0	0	0	0	0	0	0	0	0	0	0	0	0	0	1e-05	0	0	0	0
Node68	137	K	0	0.07024	2e-05	0	0	0.00017	1e-05	0	0	0	0	0.92951	0	0	0	3e-05	1e-05	0	0	0
Node68	138	I	0	0	0	0	0	0	0	0	0	0.99471	0.00422	0	0.00011	0	0	0	0	0	0	0.00095
Node68	139	V	0	0	0	0	0	0	0	0	0	0.00084	2e-05	0	2e-05	0	0	0	0	0	0	0.99911
Node68	140	E	0.10769	0.00032	0.00035	0.00591	1e-05	0.09199	0.77096	0.00033	7e-05	0	1e-05	0.00687	3e-05	0	0.00011	0.01249	0.00273	0	0	0.00013
Node68	141	K	0.0002	0.01933	0.00033	0	0	0.00235	0.00019	0	2e-05	0.0001	3e-05	0.91337	0.00392	0	0	0.00042	0.05954	0	0	0.0002
Node68	142	L	0	0	0	0	0	0	0	0	0	0	0.99999	0	0	0	0	0	0	0	0	0
Node68	143	K	6e-05	0.12933	0.00016	0.00013	0	0.02896	0.2463	0	0.00013	0	0	0.59468	1e-05	0	0	6e-05	0.00018	0	0	1e-05
Node68	144	Q	0.00475	0.00206	0.02727	0.02935	0	0.4125	0.2855	0.00011	0.00101	0	0	0.23277	1e-05	0	4e-05	0.00323	0.00139	0	0	1e-05
Node68	145	E	1e-05	0	0.00024	0.43379	0	0.00011	0.56581	0	0	0	0	1e-05	0	0	0	2e-05	0	0	0	0
Node68	146	Y	0	0	0	0	0	0	0	0	0	0	0	0	0	0	0	0	0	0	1	0
Node68	147	T	0	0	0	0	0	0	0	0	0	0	0	0	0	0	0	8e-05	0.99991	0	0	0
Node68	148	I	0	0	0	0	0	0	0	0	0	0.99811	2e-05	0	1e-05	0	0	0	0	0	0	0.00185
Node68	149	V	0	0	0	0	0	0	0	0	0	0.02129	3e-05	0	1e-05	0	0	0	0	0	0	0.97867
Node68	150	V	0	0	0	0	0	0	0	0	0	0.00047	0	0	0	0	0	0	0	0	0	0.99952
Node68	151	S	0.02643	0	0.00017	0.00054	0.00016	0	0	7e-05	0	0	0	0	0	0	0	0.97101	0.0016	0	0	0
Node68	152	A	0.99996	0	0	0	0	0	0	0	0	0	0	0	0	0	0	2e-05	2e-05	0	0	0
Node68	153	S	0.00361	0	7e-05	1e-05	1e-05	1e-05	0	0.00668	0	0	0	0	0	0	0.01124	0.97777	0.00062	0	0	0
Node68	154	A	1	0	0	0	0	0	0	0	0	0	0	0	0	0	0	0	0	0	0	0
Node68	155	S	5e-05	0	2e-05	0	0	0	0	0	0	0	0	0	0	0	0	0.99983	0.0001	0	0	0
Node68	156	E	0.38083	0	0.00053	0.11394	0	0.00048	0.4463	0.00021	1e-05	0	0	5e-05	0	0	7e-05	0.05712	0.00047	0	0	0
Node68	157	P	0.00042	0	0	0	0	0	0	0	0	0	0	0	0	0	0.99901	0.00057	0	0	0	0
Node68	158	A	0.99994	0	0	0	0	0	0	0	0	0	0	0	0	0	0	6e-05	0	0	0	0
Node68	159	A	0.87937	0	0	0	0	0	0	0	0	0	0	0	0	0	0.11889	0.0017	2e-05	0	0	2e-05
Node68	160	L	0	0	0	0	0	0	0	0	0	0.00056	0.98645	0	0.01101	0.00196	0	0	0	1e-05	0	2e-05
Node68	161	Q	3e-05	6e-05	0	0	1e-05	0.90836	0	0	0.00012	3e-05	0.07769	0	0.00247	0.0001	0	0.00491	7e-05	0.00611	1e-05	2e-05
Node68	162	Y	0	0	0	0	0	0	0	0	2e-05	0	0	0	0	0.0007	0	0	0	1e-05	0.99928	0
Node68	163	L	0	0	0	0	0	0	0	0	0	0.33743	0.648	0	0.00754	0.00022	0	0	0	0	0	0.00681
Node68	164	A	1	0	0	0	0	0	0	0	0	0	0	0	0	0	0	0	0	0	0	0
Node68	165	P	0	0	0	0	0	0	0	0	0	0	0	0	0	0	1	0	0	0	0	0
Node68	166	Y	0	0	0	0	0	0	0	0	0	0	0	0	0	0.36992	0	0	0	0	0.63007	0
Node68	167	A	0.99151	0	0	0	2e-05	0	0	1e-05	0	0	0	0	0	0	0	0.00726	0.00111	0	0	9e-05
Node68	168	G	0.00143	0	0	0	0	0	0	0.99852	0	0	0	0	0	0	0	5e-05	0	0	0	0
Node68	169	C	0.01276	0	0	0	0.98715	0	0	0	0	0	0	0	0	0	0	6e-05	1e-05	0	0	2e-05
Node68	170	A	0.99998	0	0	0	0	0	0	0	0	0	0	0	0	0	0	1e-05	0	0	0	0
Node68	171	I	1e-05	0	0	0	0	0	0	0	0	0.5824	0.01272	0	0.37952	4e-05	0	0	0.00013	0	0	0.02518
Node68	172	G	0	0	0	0	0	0	0	1	0	0	0	0	0	0	0	0	0	0	0	0
Node68	173	E	0	0	0	0	0	0	1	0	0	0	0	0	0	0	0	0	0	0	0	0
Node68	174	Y	0	0	0	0	0	0	0	0	0	0	0	0	0	1e-05	0	0	0	0	0.99998	0
Node68	175	F	0	0	0	0	0	0	0	0	0	0	0	0	0	0.99958	0	0	0	0	0.00041	0
Node68	176	M	0	0	0	0	0	0	0	0	0	0	1e-05	0	0.99999	0	0	0	0	0	0	0
Node68	177	D	0	0	0	0.99999	0	0	0	0	0	0	0	0	0	0	0	0	0	0	0	0
Node68	178	D	0	0	1e-05	0.99999	0	0	0	0	0	0	0	0	0	0	0	0	0	0	0	0
Node68	179	A	0.99763	0	0	0	1e-05	0	0	0	0	0	0	0	0	0	0	2e-05	1e-05	0	0	0.00234
Node68	180	L	0	0	0	0	0	0	0	0	0	2e-05	0.99998	0	0	0	0	0	0	0	0	0
Node68	181	V	0	0	0	0	0	0	0	0	0	0.39992	1e-05	0	1e-05	0	0	0	0	0	0	0.60005
Node68	182	I	0	0	0	0	0	0	0	0	0	0.99706	3e-05	0	1e-05	2e-05	0	0	0	0	0	0.00287
Node68	183	Y	0	0	0	0	0	0	0	0	0	0	0	0	0	0	0	0	0	0	1	0
Node68	184	D	0	0	0	1	0	0	0	0	0	0	0	0	0	0	0	0	0	0	0	0
Node68	185	D	0	0	0	1	0	0	0	0	0	0	0	0	0	0	0	0	0	0	0	0
Node68	186	L	0	0	0	0	0	0	0	0	0	0	1	0	0	0	0	0	0	0	0	0
Node68	187	S	0	0	0	0	0	0	0	0	0	0	0	0	0	0	0	0.99995	5e-05	0	0	0
Node68	188	K	0	0	0	0	0	0	0	0	0	0	0	1	0	0	0	0	0	0	0	0
Node68	189	H	0	0	0	0	0	0	0	0	1	0	0	0	0	0	0	0	0	0	0	0
Node68	190	A	0.99996	0	0	0	0	0	0	0	0	0	0	0	0	0	0	2e-05	0	0	0	2e-05
Node68	191	W	0	0	0	0	0	0	0	0	0	0	0	0	0	1e-05	0	0	0	0.99995	1e-05	2e-05
Node68	192	A	0.99992	0	0	0	0	0	0	6e-05	0	0	0	0	0	0	0	2e-05	0	0	0	0
Node68	193	Y	0	0	0	0	0	0	0	0	0	0	0	0	0	0	0	0	0	0	1	0
Node68	194	R	0	1	0	0	0	0	0	0	0	0	0	0	0	0	0	0	0	0	0	0
Node68	195	Q	0	0	0	0	0	0.99996	4e-05	0	0	0	0	0	0	0	0	0	0	0	0	0
Node68	196	I	0	0	0	0	0	0	0	0	0	0.97019	0.02568	0	0.00318	0	0	0	0	0	0	0.00094
Node68	197	S	0	0	0	0	0	0	0	0	0	0	0	0	0	0	0	0.99999	0	0	0	0
Node68	198	L	0	0	0	0	0	0	0	0	0	0	1	0	0	0	0	0	0	0	0	0
Node68	199	L	0	0	0	0	0	0	0	0	0	0	1	0	0	0	0	0	0	0	0	0
Node68	200	L	0	0	0	0	0	0	0	0	0	0	0.99999	0	1e-05	0	0	0	0	0	0	0
Node68	201	R	0	1	0	0	0	0	0	0	0	0	0	0	0	0	0	0	0	0	0	0
Node68	202	R	0	1	0	0	0	0	0	0	0	0	0	0	0	0	0	0	0	0	0	0
Node68	203	P	0	0	0	0	0	0	0	0	0	0	0	0	0	0	1	0	0	0	0	0
Node68	204	P	0	0	0	0	0	0	0	0	0	0	0	0	0	0	1	0	0	0	0	0
Node68	205	G	0	0	0	0	0	0	0	1	0	0	0	0	0	0	0	0	0	0	0	0
Node68	206	R	0	1	0	0	0	0	0	0	0	0	0	0	0	0	0	0	0	0	0	0
Node68	207	E	0	0	0	0	0	0	1	0	0	0	0	0	0	0	0	0	0	0	0	0
Node68	208	A	1	0	0	0	0	0	0	0	0	0	0	0	0	0	0	0	0	0	0	0
Node68	209	Y	0	0	0	0	0	0	0	0	0	0	0	0	0	1e-05	0	0	0	0	0.99999	0
Node68	210	P	0	0	0	0	0	0	0	0	0	0	0	0	0	0	1	0	0	0	0	0
Node68	211	G	0	0	0	0	0	0	0	1	0	0	0	0	0	0	0	0	0	0	0	0
Node68	212	D	0	0	0	0.99999	0	0	0	0	0	0	0	0	0	0	0	0	0	0	0	0
Node68	213	V	0	0	0	0	0	0	0	0	0	0.01722	0	0	0	0	0	0	0	0	0	0.98278
Node68	214	F	0	0	0	0	0	0	0	0	0	0	0	0	0	1	0	0	0	0	0	0
Node68	215	Y	0	0	0	0	0	0	0	0	0	0	0	0	0	0	0	0	0	0	1	0
Node68	216	L	0	0	0	0	0	0	0	0	0	1e-05	0.99997	0	2e-05	0	0	0	0	0	0	0
Node68	217	H	0	0	0	0	0	0	0	0	1	0	0	0	0	0	0	0	0	0	0	0
Node68	218	S	0	0	0	0	0	0	0	0	0	0	0	0	0	0	0	0.99999	0	0	0	0
Node68	219	R	0	0.99988	0	0	0	1e-05	0	0	0	0	0	0.00011	0	0	0	0	0	0	0	0
Node68	220	L	0	0	0	0	0	0	0	0	0	1e-05	0.99996	0	3e-05	0	0	0	0	0	0	0
Node68	221	L	0	0	0	0	0	0	0	0	0	0	1	0	0	0	0	0	0	0	0	0
Node68	222	E	0	0	0	0	0	0	1	0	0	0	0	0	0	0	0	0	0	0	0	0
Node68	223	R	0	1	0	0	0	0	0	0	0	0	0	0	0	0	0	0	0	0	0	0
Node68	224	A	0.99831	0	0	0	0	0	0	1e-05	0	0	0	0	0	0	0	0.00166	2e-05	0	0	0
Node68	225	A	1	0	0	0	0	0	0	0	0	0	0	0	0	0	0	0	0	0	0	0
Node68	226	K	0	0.0002	0	0	0	0	0	0	0	0	0	0.99979	0	0	0	0	0	0	0	0
Node68	227	L	0	0	0	0	0	0	0	0	0	3e-05	0.99738	0	0.00259	0	0	0	0	0	0	0
Node68	228	S	0.00208	0.00014	0.37223	0.00163	7e-05	0.00037	0.0001	0.00141	0.00023	0	0	0.0002	1e-05	0	6e-05	0.60748	0.01396	0	1e-05	1e-05
Node68	229	G	0.00012	0	1e-05	1e-05	0	0	0	0.99981	0	0	0	0	0	0	0	5e-05	0	0	0	0
Node68	230	G	0	0	0	0	0	0	0	1	0	0	0	0	0	0	0	0	0	0	0	0
Node68	231	S	0	0	0	0	0	0	0	0	0	0	0	0	0	0	0	1	0	0	0	0
Node68	232	L	0	0	0	0	0	0	0	0	0	0.00016	0.9998	0	3e-05	0	0	0	0	0	0	1e-05
Node68	233	T	0	0	0	0	0	0	0	0	0	0	0	0	0	0	0	1e-05	0.99999	0	0	0
Node68	234	A	1	0	0	0	0	0	0	0	0	0	0	0	0	0	0	0	0	0	0	0
Node68	235	L	0	0	0	0	0	0	0	0	0	1e-05	0.99997	0	1e-05	0	0	0	0	0	0	0
Node68	236	P	0	0	0	0	0	0	0	0	0	0	0	0	0	0	1	0	0	0	0	0
Node68	237	I	0	0	0	0	0	0	0	0	0	0.9999	0	0	0	0	0	0	0	0	0	0.0001
Node68	238	I	0	0	0	0	0	0	0	0	0	0.99999	0	0	0	0	0	0	0	0	0	1e-05
Node68	239	E	0	0	0	0	0	0	1	0	0	0	0	0	0	0	0	0	0	0	0	0
Node68	240	T	0	0	0	0	0	0	0	0	0	0	0	0	0	0	0	0	1	0	0	0
Node68	241	Q	0	0	0	0	0	1	0	0	0	0	0	0	0	0	0	0	0	0	0	0
Node68	242	A	0.9351	0.00017	0.0001	0.00016	0	0.00636	0.02792	0.00033	0.00013	0	0.02724	0.00071	0.00017	0	3e-05	0.00125	0.00025	0	0	9e-05
Node68	243	G	0	0	0	0	0	0	0	1	0	0	0	0	0	0	0	0	0	0	0	0
Node68	244	D	0	0	0	1	0	0	0	0	0	0	0	0	0	0	0	0	0	0	0	0
Node68	245	I	0	0	0	0	0	0	0	0	0	0.62908	8e-05	0	3e-05	0	0	0	1e-05	0	0	0.3708
Node68	246	S	0	0	0	0	0	0	0	0	0	0	0	0	0	0	0	0.99962	0.00037	0	0	0
Node68	247	A	0.99864	0	0	0	0	0	0	0.00135	0	0	0	0	0	0	0	1e-05	0	0	0	0
Node68	248	Y	0	0	0	0	0	0	0	0	0	0	0	0	0	0	0	0	0	0	1	0
Node68	249	I	0	0	0	0	0	0	0	0	0	1	0	0	0	0	0	0	0	0	0	0
Node68	250	P	0	0	0	0	0	0	0	0	0	0	0	0	0	0	1	0	0	0	0	0
Node68	251	T	0	0	0	0	0	0	0	0	0	0	0	0	0	0	0	0	1	0	0	0
Node68	252	N	0	0	1	0	0	0	0	0	0	0	0	0	0	0	0	0	0	0	0	0
Node68	253	V	0	0	0	0	0	0	0	0	0	2e-05	0	0	0	0	0	0	0	0	0	0.99998
Node68	254	I	0	0	0	0	0	0	0	0	0	1	0	0	0	0	0	0	0	0	0	0
Node68	255	S	8e-05	0	1e-05	0	0	0	0	0	0	0	0	0	0	0	0	0.99981	0.0001	0	0	0
Node68	256	I	0	0	0	0	0	0	0	0	0	1	0	0	0	0	0	0	0	0	0	0
Node68	257	T	0	0	0	0	0	0	0	0	0	0	0	0	0	0	0	0	1	0	0	0
Node68	258	D	0	0	0	1	0	0	0	0	0	0	0	0	0	0	0	0	0	0	0	0
Node68	259	G	0	0	0	0	0	0	0	1	0	0	0	0	0	0	0	0	0	0	0	0
Node68	260	Q	0	0	0	0	0	1	0	0	0	0	0	0	0	0	0	0	0	0	0	0
Node68	261	I	0	0	0	0	0	0	0	0	0	0.99973	3e-05	0	0	0	0	0	0	0	0	0.00024
Node68	262	Y	0	0	0	0	0	0	0	0	1e-05	0	0	0	0	0.02074	0	0	0	0	0.97925	0
Node68	263	L	0	0	0	0	0	0	0	0	0	0	1	0	0	0	0	0	0	0	0	0
Node68	264	E	0	0	0	0.0001	0	2e-05	0.99988	0	0	0	0	0	0	0	0	0	0	0	0	0
Node68	265	T	0.00339	0	6e-05	0	0	1e-05	0	6e-05	0	0	0	1e-05	0	0	0.00671	0.17315	0.81658	0	0	0
Node68	266	D	0	0	0.00054	0.99308	0	1e-05	0.00632	1e-05	0	0	0	0	0	0	0	3e-05	0	0	0	0
Node68	267	L	0	0	0	0	0	0	0	0	0	0	0.99999	0	1e-05	0	0	0	0	0	0	0
Node68	268	F	0	0	0	0	0	0	0	0	0	0	0	0	0	0.99999	0	0	0	0	1e-05	0
Node68	269	Y	0	0	0.00092	0	1e-05	0	0	0	0.00361	0	0	0	0	0.00033	0	3e-05	1e-05	1e-05	0.99508	0
Node68	270	K	7e-05	0.01033	8e-05	0	0	0.14186	0.00106	0	6e-05	0	0	0.84642	1e-05	0	0	5e-05	5e-05	0	0	0
Node68	271	G	2e-05	0	3e-05	1e-05	0	0	0	0.99993	0	0	0	0	0	0	0	2e-05	0	0	0	0
Node68	272	I	0	0	0	0	0	0	0	0	0	0.99301	2e-05	0	1e-05	0	0	0	1e-05	0	0	0.00694
Node68	273	R	0	0.99999	0	0	0	0	0	0	0	0	0	1e-05	0	0	0	0	0	0	0	0
Node68	274	P	0	0	0	0	0	0	0	0	0	0	0	0	0	0	1	0	0	0	0	0
Node68	275	A	0.99991	0	0	0	0	0	0	0	0	0	0	0	0	0	0	9e-05	0	0	0	0
Node68	276	L	0	0	0	0	0	0	0	0	0	0.02082	0.97565	0	4e-05	0	0	0	0	0	0	0.00348
Node68	277	N	0	0	0.99979	0.00017	0	0	0	0	1e-05	0	0	0	0	0	0	3e-05	0	0	0	0
Node68	278	V	0.00037	0	0	0	0	0	0	0	0	0.00072	1e-05	0	0	0	0	0	1e-05	0	0	0.99889
Node68	279	G	0	0	0	0	0	0	0	1	0	0	0	0	0	0	0	0	0	0	0	0
Node68	280	L	1e-05	0	0	0	0	0	0	0	0	0.00619	0.99159	0	0.00159	8e-05	0	0	1e-05	0	0	0.00052
Node68	281	S	0	0	0	0	0	0	0	0	0	0	0	0	0	0	0	1	0	0	0	0
Node68	282	V	0	0	0	0	0	0	0	0	0	0	0	0	0	0	0	0	0	0	0	1
Node68	283	S	0	0	0	0	0	0	0	0	0	0	0	0	0	0	0	1	0	0	0	0
Node68	284	R	0	1	0	0	0	0	0	0	0	0	0	0	0	0	0	0	0	0	0	0
Node68	285	V	0	0	0	0	0	0	0	0	0	1e-05	0	0	0	0	0	0	0	0	0	0.99999
Node68	286	Q	0	0	0	0	0	1	0	0	0	0	0	0	0	0	0	0	0	0	0	0
Node68	287	T	1e-05	0	0	0	0	0	0	0	0	0	0	0	0	0	0	0.00018	0.99979	0	0	1e-05
Node68	288	K	0	0.00055	1e-05	0	0	8e-05	4e-05	0	0	0	0	0.99931	0	0	0	0	0	0	0	0
Node68	289	A	0.99976	0	0	0	0	0	0	2e-05	0	0	0	0	0	0	0	0.00016	2e-05	0	0	3e-05
Node68	290	M	0	0	0	0	0	0	0	0	0	0	0	0	1	0	0	0	0	0	0	0
Node68	291	K	0	5e-05	0	0	0	1e-05	0	0	0	0	0	0.99993	0	0	0	0	0	0	0	0
Node68	292	K	0	0.00117	1e-05	0	0	7e-05	2e-05	0	0	0	0	0.99873	0	0	0	0	0	0	0	0
Node68	293	V	1e-05	0	0	0	0	0	0	0	0	0.0007	0	0	0	0	0	0	0	0	0	0.99928
Node68	294	A	0.99298	0	0	0	4e-05	0	0	1e-05	0	0	0	0	0	0	0	0.00688	8e-05	0	0	1e-05
Node68	295	G	1e-05	0	0	0	0	0	0	0.99998	0	0	0	0	0	0	0	1e-05	0	0	0	0
Node68	296	K	1e-05	0.0766	3e-05	0	0	0.00252	7e-05	0	2e-05	0	0	0.92071	0	0	0	1e-05	2e-05	0	0	0
Node68	297	L	0	0	0	0	0	0	0	0	0	0.0038	0.99583	0	0.00027	1e-05	0	0	0	0	0	8e-05
Node68	298	K	0	0.19919	0	0	0	7e-05	0	0	1e-05	0	0	0.80073	0	0	0	0	0	0	0	0
Node68	299	L	0	0	0	0	0	0	0	0	0	0	0.99998	0	1e-05	0	0	0	0	0	0	0
Node68	300	E	2e-05	0	3e-05	0.25806	0	0.00018	0.74167	1e-05	0	0	0	2e-05	0	0	0	2e-05	1e-05	0	0	0
Node68	301	L	0	0	0	0	0	0	0	0	0	0	1	0	0	0	0	0	0	0	0	0
Node68	302	A	0.99998	0	0	0	0	0	0	0	0	0	0	0	0	0	0	2e-05	0	0	0	0
Node68	303	Q	0	1e-05	0	0	0	0.99992	3e-05	0	1e-05	0	0	2e-05	0	0	0	0	0	0	0	0
Node68	304	F	0	0	0	0	0	0	0	0	1e-05	0	1e-05	0	0	0.88385	0	0	0	1e-05	0.11613	0
Node68	305	R	0	0.99988	0	0	0	1e-05	0	0	0	0	0	0.00011	0	0	0	0	0	0	0	0
Node68	306	E	0	0	0	4e-05	0	1e-05	0.99995	0	0	0	0	0	0	0	0	0	0	0	0	0
Node68	307	L	0	0	0	0	0	0	0	0	0	0	1	0	0	0	0	0	0	0	0	0
Node68	308	A	0.9722	2e-05	0	2e-05	0	0.00979	0.01745	1e-05	0	0	0	0.0001	0	0	0	0.0003	9e-05	0	0	2e-05
Node68	309	A	0.99982	0	0	0	0	0	0	0	0	0	0	0	0	0	0	2e-05	2e-05	0	0	0.00014
Node68	310	F	0	0	0	0	0	0	0	0	0	0	0	0	0	1	0	0	0	0	0	0
Node68	311	A	0.56599	1e-05	0	0	6e-05	8e-05	2e-05	0	0	0.00127	0.00027	2e-05	0.07454	0	0	0.00016	0.0052	0	0	0.35237
Node68	312	Q	0	0	0	0	0	0.99999	0	0	0	0	0	0	0	0	0	0	0	0	0	0
Node68	313	F	0	0	0	0	0	0	0	0	0	0	0	0	0	1	0	0	0	0	0	0
Node68	314	G	0.40142	0	3e-05	1e-05	3e-05	1e-05	1e-05	0.437	0	0	0	0	0	0	5e-05	0.16135	0.0001	0	0	0
Node68	315	L	0	0	0	0	0	0	0	0	0	0	1	0	0	0	0	0	0	0	0	0
Node68	316	D	0	0	0	1	0	0	0	0	0	0	0	0	0	0	0	0	0	0	0	0
Node68	317	E	0.0067	5e-05	0.00014	0.01825	0	0.01083	0.95977	0.00014	3e-05	0	0	0.00257	0	0	0.00013	0.00101	0.00034	0	0	4e-05
Node68	318	A	0.80341	0.00025	0.0011	0.00461	8e-05	0.00471	0.0511	0.02587	5e-05	1e-05	2e-05	0.00049	7e-05	0	0.0004	0.09729	0.00991	0	0	0.00063
Node68	319	T	0	0	0	0	0	0	0	0	0	0	0	0	0	0	0	0	1	0	0	0
Node68	320	K	0	0.00094	0	0	0	0.00092	1e-05	0	0	0	0	0.99813	0	0	0	0	0	0	0	0
Node68	321	K	0.00525	0.10617	0.00039	3e-05	0	0.02965	0.00425	1e-05	0.0002	0	0	0.85275	3e-05	0	1e-05	0.0007	0.00055	0	0	1e-05
Node68	322	R	0	0.99371	0	0	0	0.00332	0	0	1e-05	0	0	0.00295	0	0	0	0	0	0	0	0
Node68	323	I	0	0	0	0	0	0	0	0	0	0.95577	0.04379	0	8e-05	0	0	0	0	0	0	0.00035
Node68	324	E	7e-05	0.00041	0.00064	0.05578	0	0.00951	0.9307	1e-05	0.00023	0	0	0.00245	0	0	0	0.00014	5e-05	0	0	0
Node68	325	R	0	0.99962	0.00013	0	0	1e-05	0	0	1e-05	0	0	0.00021	0	0	0	1e-05	1e-05	0	0	0
Node68	326	G	0	0	0	0	0	0	0	1	0	0	0	0	0	0	0	0	0	0	0	0
Node68	327	R	0.00015	0.40521	4e-05	1e-05	0	0.38187	0.00681	0	0.00049	0	0	0.20531	1e-05	0	0	5e-05	4e-05	0	0	0
Node68	328	R	0.00035	0.98145	3e-05	0	1e-05	0.00076	5e-05	1e-05	7e-05	0.00042	0.00019	0.01424	0.00018	0	2e-05	8e-05	0.00052	0	1e-05	0.00158
Node68	329	L	0	0	0	0	0	0	0	0	0	0.00185	0.99755	0	0.00048	7e-05	0	0	0	0	0	5e-05
Node68	330	T	3e-05	0	0	0	0	0	0	0	0	4e-05	0	0	0.00049	0	0	4e-05	0.999	0	0	0.00039
Node68	331	E	0	0	0	0	0	1e-05	0.99999	0	0	0	0	0	0	0	0	0	0	0	0	0
Node68	332	L	1e-05	0	0	0	0	0	0	0	0	0.00195	0.99335	0	0.00012	1e-05	0	0	0	0	0	0.00456
Node68	333	L	0	0	0	0	0	0	0	0	0	3e-05	0.99992	0	5e-05	0	0	0	0	0	0	0
Node68	334	K	0	0.00013	0	0	0	0	0	0	0	0	0	0.99987	0	0	0	0	0	0	0	0
Node68	335	Q	0	0	0	0	0	1	0	0	0	0	0	0	0	0	0	0	0	0	0	0
Node68	336	D	0.01812	0.00023	0.02906	0.59007	1e-05	0.00081	0.00772	0.06416	0.00014	0	0	0.00256	0	0	0.01113	0.27356	0.00241	0	0	0
Node68	337	Q	5e-05	0.00011	0.0079	0.00748	0	0.95254	0.03081	2e-05	0.00036	0	0	0.00043	0	0	1e-05	0.00023	7e-05	0	0	0
Node68	338	S	0.02334	3e-05	0.00865	0.00108	1e-05	0.00032	0.00011	2e-05	1e-05	0	0	0.00038	0	0	0	0.9594	0.00664	0	0	0
Node68	339	P	0	0	0	0	0	0	0	0	0	0	0	0	0	0	1	0	0	0	0	0
Node68	340	M	2e-05	0	0	0	0	0	0	0	0	0.06706	0.02854	0	0.89755	0.00014	0	0	6e-05	0	0	0.00663
Node68	341	P	0	0	0	0	0	0	0	0	0	0	0	0	0	0	1	0	0	0	0	0
Node68	342	F	0	0	0	0	1e-05	0	0	0	0	4e-05	0.00017	0	4e-05	0.99637	0	0	0	0.00176	0.00072	0.00088
Node68	343	V	0.00055	0	0	0	2e-05	0	0	0	0	0.20972	0.00663	0	0.00119	6e-05	0	0	0.00034	0	0	0.78149
Node68	344	V	0.00789	0	0	0	1e-05	0	0	0	0	0.02558	8e-05	0	5e-05	0	0	0	0.00014	0	0	0.96624
Node68	345	I	0	0	0	0	0	0	0	0	0	0.99863	0.00103	0	4e-05	0	0	0	0	0	0	0.00031
Node68	346	Y	0	0	0	0	0	0	0	0	4e-05	0	0	0	0	0.00049	0	0	0	1e-05	0.99946	0
Node68	347	A	0.93792	2e-05	5e-05	3e-05	0.00012	6e-05	9e-05	0.00595	0	0	1e-05	1e-05	2e-05	0	0.00011	0.05307	0.00221	0	0	0.00031
Node68	348	A	0.99981	0	0	0	0	0	0	0.00015	0	0	0	0	0	0	0	3e-05	0	0	0	0
Node68	349	T	0.00126	1e-05	0.00025	0	2e-05	3e-05	0	0	0	0.03296	0.00259	1e-05	0.0027	1e-05	0	0.00102	0.88079	0	0	0.07834
Node68	350	N	1e-05	5e-05	0.98963	0.00088	0	0.00052	4e-05	2e-05	0.0081	0	0	0.00023	0	0	0	0.00046	6e-05	0	0	0
Node67	1	E	6e-05	4e-05	1e-05	0.00014	0	0.02396	0.97269	0	0	0	0	0.00309	0	0	0	1e-05	1e-05	0	0	0
Node67	2	V	0.0001	0	0	0	0	0	0	0	0	0.07845	4e-05	0	2e-05	0	0	0	2e-05	0	0	0.92138
Node67	3	G	0	0	0	0	0	0	0	1	0	0	0	0	0	0	0	0	0	0	0	0
Node67	4	D	0	0	0	1	0	0	0	0	0	0	0	0	0	0	0	0	0	0	0	0
Node67	5	G	0	0	0	0	0	0	0	1	0	0	0	0	0	0	0	0	0	0	0	0
Node67	6	I	0	0	0	0	0	0	0	0	0	0.99997	0	0	0	0	0	0	0	0	0	3e-05
Node67	7	A	1	0	0	0	0	0	0	0	0	0	0	0	0	0	0	0	0	0	0	0
Node67	8	R	6e-05	0.51067	9e-05	0	0	0.00335	0.00232	0	5e-05	0	0	0.48053	1e-05	0	0	0.00016	0.00274	0	0	1e-05
Node67	9	I	0	0	0	0	0	0	0	0	0	0.97664	3e-05	0	2e-05	0	0	0	0	0	0	0.0233
Node67	10	S	0.00482	0.00027	0.01472	0.00292	0.00015	0.00175	0.00114	0.00033	0.08193	0	1e-05	0.00011	2e-05	0.00014	0.0001	0.863	0.00892	0	0.01964	2e-05
Node67	11	M	0.06942	0.00012	4e-05	1e-05	0.00021	0.00313	0.00065	0.00018	2e-05	0.00999	0.00212	0.00082	0.49798	1e-05	6e-05	0.0019	0.01202	0	0	0.40131
Node67	12	A	0.98712	0	0	0	1e-05	1e-05	0	0	0	0	0	0	0.00018	0	0	0.01241	0.00026	0	0	1e-05
Node67	13	S	0.00149	2e-05	0.00545	1e-05	1e-05	0.00459	2e-05	5e-05	0.0001	0	0	2e-05	3e-05	0	0	0.98411	0.00408	0	0	0
Node67	14	E	0	0	0	0	0	0	1	0	0	0	0	0	0	0	0	0	0	0	0	0
Node67	15	M	0	0	0	0	0	0	0	0	0	1e-05	0.00042	0	0.99956	0	0	0	0	0	0	1e-05
Node67	16	V	1e-05	0	0	0	0	0	0	0	0	0.15914	0.00043	0	5e-05	0	0	0	4e-05	0	0	0.84033
Node67	17	Y	0	0	1e-05	0	0	2e-05	0	0	0.00144	0	1e-05	0	1e-05	0.00966	0	0	0	2e-05	0.98883	0
Node67	18	G	0.01	0	0	0	0	0	0	0.98998	0	0	0	0	0	0	0	2e-05	0	0	0	0
Node67	19	I	0	0	0	0	0	0	0	0	0	0.92471	0.00563	0	0.00015	0	0	0	0	0	0	0.0695
Node67	20	A	0.99998	0	0	0	0	0	0	0	0	0	0	0	0	0	0	0	0	0	0	2e-05
Node67	21	L	0	0	0	0	0	0	0	0	0	0	0.99999	0	1e-05	0	0	0	0	0	0	0
Node67	22	N	0	0	1	0	0	0	0	0	0	0	0	0	0	0	0	0	0	0	0	0
Node67	23	L	0	0	0	0	0	0	0	0	0	0	1	0	0	0	0	0	0	0	0	0
Node67	24	E	0	0	0	6e-05	0	2e-05	0.99992	0	0	0	0	0	0	0	0	0	0	0	0	0
Node67	25	E	1e-05	0	0	0.00068	0	0.00018	0.99912	0	0	0	0	1e-05	0	0	0	0	0	0	0	0
Node67	26	D	0	0	0.00359	0.99375	0	2e-05	0.00226	2e-05	0.00023	0	0	0	0	0	0	4e-05	0	0	8e-05	0
Node67	27	S	0.00699	0.00052	0.10103	0.00065	2e-05	0.0915	0.00072	0.00029	0.00066	1e-05	1e-05	0.00074	6e-05	0	9e-05	0.70947	0.08722	0	1e-05	3e-05
Node67	28	V	1e-05	0	0	0	0	0	0	0	0	0.01912	0	0	0	0	0	0	0	0	0	0.98086
Node67	29	G	0	0	0	0	0	0	0	0.99999	0	0	0	0	0	0	0	0	0	0	0	0
Node67	30	A	0.71624	0	0	0	0.00014	0	0	0	0	0.0137	5e-05	0	8e-05	0	0	8e-05	0.00042	0	0	0.26927
Node67	31	I	0	0	0	0	0	0	0	0	0	0.94449	0.00021	0	0	0	0	0	0	0	0	0.0553
Node67	32	I	0	0	0	0	0	0	0	0	0	0.99593	0	0	0	0	0	0	0	0	0	0.00406
Node67	33	L	0	0	0	0	0	0	0	0	0	6e-05	0.99121	0	0.00871	2e-05	0	0	0	0	0	0
Node67	34	G	0	0	0	0	0	0	0	1	0	0	0	0	0	0	0	0	0	0	0	0
Node67	35	D	2e-05	0	0.03609	0.93264	0	0.00011	0.03055	5e-05	5e-05	0	0	3e-05	0	0	0	0.00044	3e-05	0	0	0
Node67	36	Y	0	0	0	0	0	0	0	0	0.00018	0	0	0	0	2e-05	0	0	0	0	0.99979	0
Node67	37	T	0.00885	8e-05	0.00821	0.00409	5e-05	0.0005	0.00169	0.00065	0.00016	5e-05	1e-05	0.00028	9e-05	0	8e-05	0.05946	0.91529	0	4e-05	0.00042
Node67	38	K	1e-05	0.01048	0.00079	3e-05	0	0.00588	8e-05	2e-05	0.00579	0	0	0.97678	0	0	0	5e-05	0.00011	0	0	0
Node67	39	I	0	0	0	0	0	0	0	0	0	0.93848	0.0004	0	6e-05	0	0	0	0	0	0	0.06105
Node67	40	K	0.0001	0.07344	0.00268	1e-05	0	0.01058	0.00022	1e-05	0.00507	0	0	0.90693	1e-05	0	1e-05	0.00061	0.00034	0	0	0
Node67	41	E	0	0	0	0.0001	0	3e-05	0.99987	0	0	0	0	0	0	0	0	0	0	0	0	0
Node67	42	G	1e-05	0	1e-05	0	0	0	0	0.99997	0	0	0	0	0	0	0	1e-05	0	0	0	0
Node67	43	D	0	0	0.00018	0.99966	0	0	0.00014	0	0	0	0	0	0	0	0	1e-05	0	0	0	0
Node67	44	T	0.00876	0.00273	0.00052	6e-05	5e-05	0.04957	0.00533	2e-05	0.00017	0.03453	0.0066	0.01828	0.01221	4e-05	9e-05	0.00509	0.77393	0	3e-05	0.08199
Node67	45	V	1e-05	0	0	0	0	0	0	0	0	0.00031	0	0	0	0	0	0	0	0	0	0.99967
Node67	46	K	0	0.04348	3e-05	0	0	0.00093	0.00037	0	1e-05	0	0	0.95511	0	0	0	1e-05	6e-05	0	0	0
Node67	47	R	9e-05	0.98953	7e-05	0	0	0.00268	0	1e-05	4e-05	0	0	0.00659	0	0	0	0.00048	0.0005	0	0	0
Node67	48	T	0	0	0	0	0	0	0	0	0	0	0	0	0	0	0	0	1	0	0	0
Node67	49	G	0	0	2e-05	0	0	0	0	0.99998	0	0	0	0	0	0	0	0	0	0	0	0
Node67	50	R	1e-05	0.94264	2e-05	0	0	0.00232	5e-05	0	6e-05	0	0	0.05488	0	0	0	2e-05	1e-05	0	0	0
Node67	51	I	0	0	0	0	0	0	0	0	0	0.96988	0.00632	0	0.00027	0	0	0	0	0	0	0.02352
Node67	52	L	0	0	0	0	0	0	0	0	0	1e-05	0.99916	0	7e-05	0.00076	0	0	0	0	0	0
Node67	53	S	0.00071	2e-05	0.00013	4e-05	0	0.00015	0.00044	1e-05	0	0	0	4e-05	0	0	0	0.99765	0.00081	0	0	0
Node67	54	V	0	0	0	0	0	0	0	0	0	0.01192	1e-05	0	0	0	0	0	0	0	0	0.98807
Node67	55	P	0	0	0	0	0	1e-05	0	0	0	0	0	0	0	0	0.99997	1e-05	0	0	0	0
Node67	56	V	0	0	0	0	0	0	0	0	0	1e-05	0	0	0	0	0	0	0	0	0	0.99999
Node67	57	G	0	0	0	0	0	0	0	1	0	0	0	0	0	0	0	0	0	0	0	0
Node67	58	E	1e-05	0	0	0.00593	0	0.00021	0.99383	0	0	0	0	2e-05	0	0	0	0	0	0	0	0
Node67	59	A	0.63902	2e-05	0.0001	8e-05	7e-05	0.00028	0.0003	0.31911	1e-05	0	0	4e-05	1e-05	0	0.00011	0.03887	0.00178	0	0	0.0002
Node67	60	L	0	0	0	0	0	0	0	0	0	0.00052	0.99275	0	0.00666	2e-05	0	0	0	0	0	4e-05
Node67	61	I	0	0	0	0	0	0	0	0	0	0.89616	0.09522	0	0.00091	2e-05	0	0	0	0	0	0.00769
Node67	62	G	0	0	0	0	0	0	0	1	0	0	0	0	0	0	0	0	0	0	0	0
Node67	63	R	0	0.99989	5e-05	0	0	1e-05	0	0	0	0	0	4e-05	0	0	0	1e-05	0	0	0	0
Node67	64	V	0	0	0	0	0	0	0	0	0	9e-05	0	0	0	0	0	0	0	0	0	0.9999
Node67	65	V	0	0	0	0	0	0	0	0	0	3e-05	0	0	0	0	0	0	0	0	0	0.99997
Node67	66	N	0	0	0.99876	0.00085	0	0	0	5e-05	1e-05	0	0	0	0	0	0	0.00034	0	0	0	0
Node67	67	P	0.00056	0	0	0	0	0	0	0	0	0	0	0	0	0	0.99941	2e-05	0	0	0	0
Node67	68	L	0	0	0	0	0	0	0	0	0	1e-05	0.99997	0	1e-05	0	0	0	0	0	0	0
Node67	69	G	1e-05	0	0	0	0	0	0	0.99999	0	0	0	0	0	0	0	0	0	0	0	0
Node67	70	E	6e-05	0.0001	0.00021	0.00472	0	0.15342	0.84087	1e-05	5e-05	0	0	0.00049	0	0	0	5e-05	3e-05	0	0	0
Node67	71	Y	0	0	0	0	0	0	0	0	0.00018	0	0	0	0	0.00054	0	0	0	0	0.99927	0
Node67	72	P	0.00018	0	0	0	0	0	0	0	0	0	0	0	0	0	0.99955	0.00025	1e-05	0	0	0
Node67	73	I	3e-05	0	0	0	0	0	0	0	0	0.52945	0.0029	0	5e-05	0	0	0	0	0	0	0.46757
Node67	74	E	0	0	0	0	0	0	1	0	0	0	0	0	0	0	0	0	0	0	0	0
Node67	75	K	0	0.13273	0.00019	0	0	0.00039	3e-05	0	2e-05	0	0	0.86661	0	0	0	1e-05	1e-05	0	0	0
Node67	76	I	7e-05	0	1e-05	0	0	0	2e-05	0	0	0.98361	0.00019	1e-05	7e-05	0	3e-05	1e-05	0.00022	0	0	0.01576
Node67	77	A	0.99995	0	0	0	0	0	0	0	0	0	0	0	0	0	0	4e-05	0	0	0	0
Node67	78	P	0	0	0	0	0	0	0	0	0	0	0	0	0	0	1	0	0	0	0	0
Node67	79	N	1e-05	0	0.84539	0.15255	0	5e-05	9e-05	4e-05	0.00062	0	0	3e-05	0	0	0	0.00106	0.00014	0	0	0
Node67	80	Q	0.0008	0.00023	0.0002	0.00011	0	0.78589	0.04971	0	0.0003	9e-05	2e-05	0.00187	0.00094	0	0	0.00107	0.15824	0	0	0.00052
Node67	81	P	0	0	0	0	0	0	0	0	0	0	0	0	0	0	1	0	0	0	0	0
Node67	82	L	0	0	0	0	0	0	0	0	0	0.0007	0.98594	0	0.01333	2e-05	0	0	0	0	0	0
Node67	83	H	0	3e-05	3e-05	0	0	0.02429	0	0	0.97563	0	0	0	0	0	0	0	0	0	1e-05	0
Node67	84	T	0	0	0	0	0	0	0	0	0	0	0	0	0	0	0	0	1	0	0	0
Node67	85	G	0	0	0	0	0	0	0	1	0	0	0	0	0	0	0	0	0	0	0	0
Node67	86	I	0	0	0	0	0	0	0	0	0	0.9998	1e-05	0	0	0	0	0	0	0	0	0.00018
Node67	87	K	0	0	0	0	0	0	0	0	0	0	0	1	0	0	0	0	0	0	0	0
Node67	88	A	0.99999	0	0	0	0	0	0	0	0	0	0	0	0	0	0	1e-05	0	0	0	0
Node67	89	I	0	0	0	0	0	0	0	0	0	0.99992	0	0	0	0	0	0	0	0	0	7e-05
Node67	90	D	0	0	0	1	0	0	0	0	0	0	0	0	0	0	0	0	0	0	0	0
Node67	91	A	0.91973	0	0	0	0.00023	0	0	5e-05	0	0	0	0	0	0	0	0.07947	0.00047	0	0	4e-05
Node67	92	M	0	0	0	0	0	0	0	0	0	2e-05	5e-05	0	0.99993	0	0	0	0	0	0	0
Node67	93	I	0	0	0	0	0	0	0	0	0	0.99999	0	0	0	0	0	0	0	0	0	1e-05
Node67	94	P	0	0	0	0	0	0	0	0	0	0	0	0	0	0	1	0	0	0	0	0
Node67	95	I	0	0	0	0	0	0	0	0	0	0.99416	1e-05	0	0	0	0	0	0	0	0	0.00582
Node67	96	G	0	0	0	0	0	0	0	1	0	0	0	0	0	0	0	0	0	0	0	0
Node67	97	R	0	0.99999	0	0	0	0	0	0	0	0	0	1e-05	0	0	0	0	0	0	0	0
Node67	98	G	0	0	0	0	0	0	0	1	0	0	0	0	0	0	0	0	0	0	0	0
Node67	99	Q	0	0	0	0	0	1	0	0	0	0	0	0	0	0	0	0	0	0	0	0
Node67	100	R	0	1	0	0	0	0	0	0	0	0	0	0	0	0	0	0	0	0	0	0
Node67	101	E	0	0	0	0	0	0	1	0	0	0	0	0	0	0	0	0	0	0	0	0
Node67	102	L	0	0	0	0	0	0	0	0	0	0	1	0	0	0	0	0	0	0	0	0
Node67	103	I	0	0	0	0	0	0	0	0	0	0.99999	0	0	0	0	0	0	0	0	0	1e-05
Node67	104	I	0	0	0	0	0	0	0	0	0	1	0	0	0	0	0	0	0	0	0	0
Node67	105	G	0	0	0	0	0	0	0	1	0	0	0	0	0	0	0	0	0	0	0	0
Node67	106	D	0	0	0	1	0	0	0	0	0	0	0	0	0	0	0	0	0	0	0	0
Node67	107	R	0	1	0	0	0	0	0	0	0	0	0	0	0	0	0	0	0	0	0	0
Node67	108	Q	0	0	0	0	0	1	0	0	0	0	0	0	0	0	0	0	0	0	0	0
Node67	109	T	0	0	0	0	0	0	0	0	0	0.00084	0	0	0	0	0	0	0.99914	0	0	2e-05
Node67	110	G	0	0	0	0	0	0	0	1	0	0	0	0	0	0	0	0	0	0	0	0
Node67	111	K	0	0	0	0	0	0	0	0	0	0	0	1	0	0	0	0	0	0	0	0
Node67	112	T	0	0	0	0	0	0	0	0	0	0	0	0	0	0	0	0	1	0	0	0
Node67	113	A	0.99858	0	0	0	0	0	0	0	0	0	0	0	0	0	0	0.00111	0.0003	0	0	0
Node67	114	I	0	0	0	0	0	0	0	0	0	0.97957	0.00743	0	0.00046	1e-05	0	0	0	0	0	0.01253
Node67	115	A	0.99968	0	0	0	0	0	0	0	0	1e-05	0	0	1e-05	0	0	0	0	0	0	0.00029
Node67	116	I	0	0	0	0	0	0	0	0	0	0.99973	4e-05	0	4e-05	0	0	0	0	0	0	0.00018
Node67	117	D	0	0	0	1	0	0	0	0	0	0	0	0	0	0	0	0	0	0	0	0
Node67	118	T	0	0	0	0	0	0	0	0	0	0	0	0	0	0	0	1e-05	0.99998	0	0	0
Node67	119	I	0	0	0	0	0	0	0	0	0	1	0	0	0	0	0	0	0	0	0	0
Node67	120	R	3e-05	0.96434	0.02549	0.0004	0	0.00086	3e-05	3e-05	0.00034	0	0	0.00449	3e-05	0	0	0.00212	0.00184	0	0	0
Node67	121	P	1e-05	0	0	0	0	0	0	0	0	0	0	0	0	0	0.99965	0	0	0	0	0.00033
Node67	122	I	0	0	0	0	0	0	0	0	0	0.96964	0.0008	0	0.00023	0.00038	0	0	1e-05	0	0.00012	0.02881
Node67	123	C	0	0	0	0	1	0	0	0	0	0	0	0	0	0	0	0	0	0	0	0
Node67	124	I	0	0	0	0	0	0	0	0	0	0.99983	0	0	0	0	0	0	0	0	0	0.00017
Node67	125	Y	0	0	0	0	0	0	0	0	0	0	0	0	0	0	0	0	0	0	1	0
Node67	126	V	1e-05	0	0	0	0	0	0	0	0	0.00031	0	0	0	0	0	0	0	0	0	0.99968
Node67	127	A	0.99995	0	0	0	0	0	0	0	0	0	0	0	0	0	0	5e-05	0	0	0	0
Node67	128	I	0	0	0	0	0	0	0	0	0	0.99918	0	0	0	0	0	0	0	0	0	0.00082
Node67	129	G	0	0	0	0	0	0	0	1	0	0	0	0	0	0	0	0	0	0	0	0
Node67	130	Q	0	0	0	0	0	1	0	0	0	0	0	0	0	0	0	0	0	0	0	0
Node67	131	K	0	0	0	0	0	0	0	0	0	0	0	1	0	0	0	0	0	0	0	0
Node67	132	E	0	0	0	1e-05	0	1e-05	0.99998	0	0	0	0	0	0	0	0	0	0	0	0	0
Node67	133	S	0	0	0	0	0	0	0	0	0	0	0	0	0	0	0	1	0	0	0	0
Node67	134	K	0	0	0	0	0	0	0	0	0	0	0	1	0	0	0	0	0	0	0	0
Node67	135	V	0	0	0	0	0	0	0	0	0	0.10949	0	0	0	0	0	0	0.00013	0	0	0.89038
Node67	136	A	0.99999	0	0	0	0	0	0	0	0	0	0	0	0	0	0	0	0	0	0	0
Node67	137	K	0	0.07151	0	0	0	0.00015	0	0	0	0	0	0.92834	0	0	0	0	0	0	0	0
Node67	138	I	0	0	0	0	0	0	0	0	0	0.99934	0.00027	0	1e-05	0	0	0	0	0	0	0.00038
Node67	139	V	0	0	0	0	0	0	0	0	0	0.00019	0	0	0	0	0	0	0	0	0	0.9998
Node67	140	E	0.10214	0.00018	0.00037	0.00625	0	0.08326	0.78028	0.00018	3e-05	0	0	0.00933	1e-05	0	5e-05	0.01482	0.00303	0	0	6e-05
Node67	141	K	3e-05	0.02418	0.00011	0	0	0.00097	5e-05	0	1e-05	0	0	0.95882	0.00032	0	0	0.00011	0.01538	0	0	1e-05
Node67	142	L	0	0	0	0	0	0	0	0	0	0	1	0	0	0	0	0	0	0	0	0
Node67	143	K	0.00011	0.13748	0.00019	0.0001	0	0.03238	0.31775	0	0.00018	0	0	0.51139	1e-05	0	0	9e-05	0.00029	0	0	1e-05
Node67	144	Q	0.00134	0.0018	0.00924	0.00912	0	0.47049	0.2034	2e-05	0.0005	0	0	0.30268	1e-05	0	1e-05	0.00091	0.00047	0	0	0
Node67	145	D	0	0	0.00015	0.50661	0	4e-05	0.49318	0	0	0	0	0	0	0	0	1e-05	0	0	0	0
Node67	146	Y	0	0	0	0	0	0	0	0	0	0	0	0	0	0	0	0	0	0	1	0
Node67	147	T	0	0	0	0	0	0	0	0	0	0	0	0	0	0	0	4e-05	0.99996	0	0	0
Node67	148	I	0	0	0	0	0	0	0	0	0	0.99796	1e-05	0	1e-05	0	0	0	0	0	0	0.00202
Node67	149	V	0	0	0	0	0	0	0	0	0	0.00313	0	0	0	0	0	0	0	0	0	0.99687
Node67	150	V	0	0	0	0	0	0	0	0	0	0.00021	0	0	0	0	0	0	0	0	0	0.99979
Node67	151	S	0.0285	0	3e-05	4e-05	9e-05	0	0	2e-05	0	0	0	0	0	0	0	0.97036	0.00095	0	0	0
Node67	152	A	1	0	0	0	0	0	0	0	0	0	0	0	0	0	0	0	0	0	0	0
Node67	153	S	0.00061	0	1e-05	0	0	0	0	0.00551	0	0	0	0	0	0	0.00042	0.99329	0.00015	0	0	0
Node67	154	A	1	0	0	0	0	0	0	0	0	0	0	0	0	0	0	0	0	0	0	0
Node67	155	S	2e-05	0	1e-05	0	0	0	0	0	0	0	0	0	0	0	0	0.99992	4e-05	0	0	0
Node67	156	E	0.03557	0	0.0003	0.29589	0	0.00025	0.66098	7e-05	0	0	0	3e-05	0	0	3e-05	0.00677	9e-05	0	0	0
Node67	157	P	6e-05	0	0	0	0	0	0	0	0	0	0	0	0	0	0.99949	0.00045	0	0	0	0
Node67	158	A	1	0	0	0	0	0	0	0	0	0	0	0	0	0	0	0	0	0	0	0
Node67	159	A	0.88017	0	0	0	0	0	0	0	0	0	0	0	0	0	0.11705	0.00272	3e-05	0	0	2e-05
Node67	160	L	0	0	0	0	0	0	0	0	0	0.00027	0.99105	0	0.00814	0.00054	0	0	0	0	0	1e-05
Node67	161	Q	3e-05	4e-05	0	0	1e-05	0.90873	0	0	8e-05	4e-05	0.07798	0	0.00235	0.0001	0	0.00655	7e-05	0.004	1e-05	2e-05
Node67	162	Y	0	0	0	0	0	0	0	0	1e-05	0	0	0	0	0.00011	0	0	0	0	0.99988	0
Node67	163	I	0	0	0	0	0	0	0	0	0	0.88853	0.09828	0	0.0021	4e-05	0	0	0	0	0	0.01105
Node67	164	A	1	0	0	0	0	0	0	0	0	0	0	0	0	0	0	0	0	0	0	0
Node67	165	P	0	0	0	0	0	0	0	0	0	0	0	0	0	0	1	0	0	0	0	0
Node67	166	Y	0	0	0	0	0	0	0	0	0	0	0	0	0	0.36002	0	0	0	0	0.63997	0
Node67	167	A	0.99878	0	0	0	0	0	0	0	0	0	0	0	0	0	0	0.00108	0.00012	0	0	2e-05
Node67	168	G	0.00019	0	0	0	0	0	0	0.9998	0	0	0	0	0	0	0	1e-05	0	0	0	0
Node67	169	C	6e-05	0	0	0	0.99994	0	0	0	0	0	0	0	0	0	0	0	0	0	0	0
Node67	170	A	0.99999	0	0	0	0	0	0	0	0	0	0	0	0	0	0	1e-05	0	0	0	0
Node67	171	M	0	0	0	0	0	0	0	0	0	0.03041	0.00244	0	0.96586	1e-05	0	0	2e-05	0	0	0.00125
Node67	172	G	0	0	0	0	0	0	0	1	0	0	0	0	0	0	0	0	0	0	0	0
Node67	173	E	0	0	0	0	0	0	1	0	0	0	0	0	0	0	0	0	0	0	0	0
Node67	174	Y	0	0	0	0	0	0	0	0	0	0	0	0	0	1e-05	0	0	0	0	0.99999	0
Node67	175	F	0	0	0	0	0	0	0	0	0	0	0	0	0	0.99981	0	0	0	0	0.00018	0
Node67	176	M	0	0	0	0	0	0	0	0	0	0	0	0	1	0	0	0	0	0	0	0
Node67	177	D	0	0	0	1	0	0	0	0	0	0	0	0	0	0	0	0	0	0	0	0
Node67	178	D	4e-05	0	4e-05	0.99985	0	0	4e-05	0	0	0	0	0	0	0	0	2e-05	0	0	0	0
Node67	179	A	0.99655	0	0	0	0	0	0	0	0	0	0	0	0	0	0	1e-05	1e-05	0	0	0.00343
Node67	180	L	0	0	0	0	0	0	0	0	0	0.00042	0.99957	0	1e-05	0	0	0	0	0	0	0
Node67	181	V	0	0	0	0	0	0	0	0	0	0.39807	0	0	0	0	0	0	0	0	0	0.60192
Node67	182	I	0	0	0	0	0	0	0	0	0	0.99224	0.00013	0	3e-05	0.00047	0	0	0	0	0	0.00712
Node67	183	Y	0	0	0	0	0	0	0	0	0	0	0	0	0	0	0	0	0	0	1	0
Node67	184	D	0	0	0	1	0	0	0	0	0	0	0	0	0	0	0	0	0	0	0	0
Node67	185	D	0	0	0	1	0	0	0	0	0	0	0	0	0	0	0	0	0	0	0	0
Node67	186	L	0	0	0	0	0	0	0	0	0	0	1	0	0	0	0	0	0	0	0	0
Node67	187	S	0	0	0	0	0	0	0	0	0	0	0	0	0	0	0	0.99933	0.00066	0	0	0
Node67	188	K	0	0	0	0	0	0	0	0	0	0	0	1	0	0	0	0	0	0	0	0
Node67	189	H	0	0	0	0	0	0	0	0	1	0	0	0	0	0	0	0	0	0	0	0
Node67	190	A	0.99998	0	0	0	0	0	0	0	0	0	0	0	0	0	0	1e-05	0	0	0	1e-05
Node67	191	W	0	0	0	0	0	0	0	0	0	0	0	0	0	0	0	0	0	1	0	0
Node67	192	A	0.99999	0	0	0	0	0	0	0	0	0	0	0	0	0	0	0	0	0	0	0
Node67	193	Y	0	0	0	0	0	0	0	0	0	0	0	0	0	0	0	0	0	0	1	0
Node67	194	R	0	1	0	0	0	0	0	0	0	0	0	0	0	0	0	0	0	0	0	0
Node67	195	Q	0	0	0	0	0	1	0	0	0	0	0	0	0	0	0	0	0	0	0	0
Node67	196	I	0	0	0	0	0	0	0	0	0	0.97243	0.0251	0	0.0019	0	0	0	0	0	0	0.00056
Node67	197	S	0	0	0	0	0	0	0	0	0	0	0	0	0	0	0	1	0	0	0	0
Node67	198	L	0	0	0	0	0	0	0	0	0	0	1	0	0	0	0	0	0	0	0	0
Node67	199	L	0	0	0	0	0	0	0	0	0	0	1	0	0	0	0	0	0	0	0	0
Node67	200	L	0	0	0	0	0	0	0	0	0	0	1	0	0	0	0	0	0	0	0	0
Node67	201	R	0	1	0	0	0	0	0	0	0	0	0	0	0	0	0	0	0	0	0	0
Node67	202	R	0	1	0	0	0	0	0	0	0	0	0	0	0	0	0	0	0	0	0	0
Node67	203	P	0	0	0	0	0	0	0	0	0	0	0	0	0	0	1	0	0	0	0	0
Node67	204	P	0	0	0	0	0	0	0	0	0	0	0	0	0	0	1	0	0	0	0	0
Node67	205	G	0	0	0	0	0	0	0	1	0	0	0	0	0	0	0	0	0	0	0	0
Node67	206	R	0	1	0	0	0	0	0	0	0	0	0	0	0	0	0	0	0	0	0	0
Node67	207	E	0	0	0	0	0	0	1	0	0	0	0	0	0	0	0	0	0	0	0	0
Node67	208	A	1	0	0	0	0	0	0	0	0	0	0	0	0	0	0	0	0	0	0	0
Node67	209	Y	0	0	0	0	0	0	0	0	0	0	0	0	0	0	0	0	0	0	1	0
Node67	210	P	0	0	0	0	0	0	0	0	0	0	0	0	0	0	1	0	0	0	0	0
Node67	211	G	0	0	0	0	0	0	0	1	0	0	0	0	0	0	0	0	0	0	0	0
Node67	212	D	0	0	0	1	0	0	0	0	0	0	0	0	0	0	0	0	0	0	0	0
Node67	213	V	0	0	0	0	0	0	0	0	0	0.00061	0	0	0	0	0	0	0	0	0	0.99939
Node67	214	F	0	0	0	0	0	0	0	0	0	0	0	0	0	1	0	0	0	0	0	0
Node67	215	Y	0	0	0	0	0	0	0	0	0	0	0	0	0	0	0	0	0	0	1	0
Node67	216	L	0	0	0	0	0	0	0	0	0	1e-05	0.99999	0	1e-05	0	0	0	0	0	0	0
Node67	217	H	0	0	0	0	0	0	0	0	1	0	0	0	0	0	0	0	0	0	0	0
Node67	218	S	0	0	0	0	0	0	0	0	0	0	0	0	0	0	0	1	0	0	0	0
Node67	219	R	0	0.99995	0	0	0	0	0	0	0	0	0	5e-05	0	0	0	0	0	0	0	0
Node67	220	L	0	0	0	0	0	0	0	0	0	0	0.99998	0	1e-05	0	0	0	0	0	0	0
Node67	221	L	0	0	0	0	0	0	0	0	0	0	1	0	0	0	0	0	0	0	0	0
Node67	222	E	0	0	0	0	0	0	1	0	0	0	0	0	0	0	0	0	0	0	0	0
Node67	223	R	0	1	0	0	0	0	0	0	0	0	0	0	0	0	0	0	0	0	0	0
Node67	224	A	0.99969	0	0	0	0	0	0	0	0	0	0	0	0	0	0	0.00031	0	0	0	0
Node67	225	A	0.99999	0	0	0	0	0	0	0	0	0	0	0	0	0	0	0	0	0	0	0
Node67	226	K	0	0.00083	0	0	0	0	0	0	0	0	0	0.99917	0	0	0	0	0	0	0	0
Node67	227	L	0	0	0	0	0	0	0	0	0	5e-05	0.9874	0	0.01254	0	0	0	0	0	0	1e-05
Node67	228	N	0.00019	2e-05	0.82484	0.00088	1e-05	8e-05	2e-05	0.00022	0.00011	0	0	6e-05	0	0	0	0.17178	0.00178	0	0	0
Node67	229	G	6e-05	0	1e-05	0	0	0	0	0.99991	0	0	0	0	0	0	0	2e-05	0	0	0	0
Node67	230	G	0	0	0	0	0	0	0	1	0	0	0	0	0	0	0	0	0	0	0	0
Node67	231	S	0	0	0	0	0	0	0	0	0	0	0	0	0	0	0	1	0	0	0	0
Node67	232	L	0	0	0	0	0	0	0	0	0	2e-05	0.99997	0	1e-05	0	0	0	0	0	0	0
Node67	233	T	0	0	0	0	0	0	0	0	0	0	0	0	0	0	0	0	1	0	0	0
Node67	234	A	1	0	0	0	0	0	0	0	0	0	0	0	0	0	0	0	0	0	0	0
Node67	235	L	0	0	0	0	0	0	0	0	0	0	0.99999	0	1e-05	0	0	0	0	0	0	0
Node67	236	P	0	0	0	0	0	0	0	0	0	0	0	0	0	0	1	0	0	0	0	0
Node67	237	I	0	0	0	0	0	0	0	0	0	0.99909	0	0	0	0	0	0	0	0	0	0.00091
Node67	238	I	0	0	0	0	0	0	0	0	0	1	0	0	0	0	0	0	0	0	0	0
Node67	239	E	0	0	0	0	0	0	1	0	0	0	0	0	0	0	0	0	0	0	0	0
Node67	240	T	0	0	0	0	0	0	0	0	0	0	0	0	0	0	0	0	1	0	0	0
Node67	241	Q	0	0	0	0	0	1	0	0	0	0	0	0	0	0	0	0	0	0	0	0
Node67	242	A	0.99971	0	0	0	0	3e-05	0.00015	1e-05	0	0	6e-05	0	0	0	0	3e-05	0	0	0	0
Node67	243	G	0	0	0	0	0	0	0	1	0	0	0	0	0	0	0	0	0	0	0	0
Node67	244	D	0	0	0	1	0	0	0	0	0	0	0	0	0	0	0	0	0	0	0	0
Node67	245	I	0	0	0	0	0	0	0	0	0	0.87598	3e-05	0	1e-05	0	0	0	0	0	0	0.12397
Node67	246	S	0	0	0	0	0	0	0	0	0	0	0	0	0	0	0	0.99998	2e-05	0	0	0
Node67	247	A	0.9984	0	0	0	0	0	0	0.00158	0	0	0	0	0	0	0	2e-05	0	0	0	0
Node67	248	Y	0	0	0	0	0	0	0	0	0	0	0	0	0	0	0	0	0	0	1	0
Node67	249	I	0	0	0	0	0	0	0	0	0	1	0	0	0	0	0	0	0	0	0	0
Node67	250	P	0	0	0	0	0	0	0	0	0	0	0	0	0	0	1	0	0	0	0	0
Node67	251	T	0	0	0	0	0	0	0	0	0	0	0	0	0	0	0	0	1	0	0	0
Node67	252	N	0	0	1	0	0	0	0	0	0	0	0	0	0	0	0	0	0	0	0	0
Node67	253	V	0	0	0	0	0	0	0	0	0	0	0	0	0	0	0	0	0	0	0	1
Node67	254	I	0	0	0	0	0	0	0	0	0	1	0	0	0	0	0	0	0	0	0	0
Node67	255	S	3e-05	0	0	0	0	0	0	0	0	0	0	0	0	0	0	0.99992	4e-05	0	0	0
Node67	256	I	0	0	0	0	0	0	0	0	0	1	0	0	0	0	0	0	0	0	0	0
Node67	257	T	0	0	0	0	0	0	0	0	0	0	0	0	0	0	0	0	1	0	0	0
Node67	258	D	0	0	0	1	0	0	0	0	0	0	0	0	0	0	0	0	0	0	0	0
Node67	259	G	0	0	0	0	0	0	0	1	0	0	0	0	0	0	0	0	0	0	0	0
Node67	260	Q	0	0	0	0	0	1	0	0	0	0	0	0	0	0	0	0	0	0	0	0
Node67	261	I	0	0	0	0	0	0	0	0	0	0.99988	1e-05	0	0	0	0	0	0	0	0	0.00011
Node67	262	Y	0	0	0	0	0	0	0	0	0	0	0	0	0	0.01656	0	0	0	0	0.98343	0
Node67	263	L	0	0	0	0	0	0	0	0	0	0	1	0	0	0	0	0	0	0	0	0
Node67	264	E	0	0	0	4e-05	0	1e-05	0.99995	0	0	0	0	0	0	0	0	0	0	0	0	0
Node67	265	T	0.00272	0	3e-05	0	0	2e-05	1e-05	1e-05	0	0	0	1e-05	0	0	0.00783	0.13156	0.8578	0	0	0
Node67	266	D	0	0	0.00024	0.99789	0	0	0.00186	0	0	0	0	0	0	0	0	1e-05	0	0	0	0
Node67	267	L	0	0	0	0	0	0	0	0	0	0	1	0	0	0	0	0	0	0	0	0
Node67	268	F	0	0	0	0	0	0	0	0	0	0	0	0	0	0.99999	0	0	0	0	1e-05	0
Node67	269	Y	0	0	0.00028	0	0	0	0	0	0.00065	0	0	0	0	0.00011	0	0	0	0	0.99896	0
Node67	270	K	0.00015	0.00797	3e-05	0	0	0.11452	0.00038	0	2e-05	0	0	0.87683	0	0	0	9e-05	2e-05	0	0	0
Node67	271	G	1e-05	0	1e-05	0	0	0	0	0.99997	0	0	0	0	0	0	0	1e-05	0	0	0	0
Node67	272	I	0	0	0	0	0	0	0	0	0	0.99905	1e-05	0	0	0	0	0	0	0	0	0.00094
Node67	273	R	0	1	0	0	0	0	0	0	0	0	0	0	0	0	0	0	0	0	0	0
Node67	274	P	0	0	0	0	0	0	0	0	0	0	0	0	0	0	1	0	0	0	0	0
Node67	275	A	0.99996	0	0	0	0	0	0	0	0	0	0	0	0	0	0	4e-05	0	0	0	0
Node67	276	L	0	0	0	0	0	0	0	0	0	0.00723	0.99251	0	0	0	0	0	0	0	0	0.00027
Node67	277	N	0	0	0.9999	8e-05	0	0	0	0	1e-05	0	0	0	0	0	0	1e-05	0	0	0	0
Node67	278	V	3e-05	0	0	0	0	0	0	0	0	0.00036	0	0	0	0	0	0	0	0	0	0.99961
Node67	279	G	0	0	0	0	0	0	0	1	0	0	0	0	0	0	0	0	0	0	0	0
Node67	280	L	0	0	0	0	0	0	0	0	0	0.00085	0.99874	0	0.00034	1e-05	0	0	0	0	0	5e-05
Node67	281	S	0	0	0	0	0	0	0	0	0	0	0	0	0	0	0	1	0	0	0	0
Node67	282	V	0	0	0	0	0	0	0	0	0	0	0	0	0	0	0	0	0	0	0	1
Node67	283	S	0	0	0	0	0	0	0	0	0	0	0	0	0	0	0	1	0	0	0	0
Node67	284	R	0	1	0	0	0	0	0	0	0	0	0	0	0	0	0	0	0	0	0	0
Node67	285	V	0	0	0	0	0	0	0	0	0	0	0	0	0	0	0	0	0	0	0	1
Node67	286	Q	0	0	0	0	0	1	0	0	0	0	0	0	0	0	0	0	0	0	0	0
Node67	287	T	0	0	0	0	0	0	0	0	0	0	0	0	0	0	0	8e-05	0.99991	0	0	0
Node67	288	K	0	0.00023	0	0	0	3e-05	1e-05	0	0	0	0	0.99972	0	0	0	0	0	0	0	0
Node67	289	A	0.99989	0	0	0	0	0	0	1e-05	0	0	0	0	0	0	0	8e-05	1e-05	0	0	1e-05
Node67	290	M	0	0	0	0	0	0	0	0	0	0	0	0	1	0	0	0	0	0	0	0
Node67	291	K	0	2e-05	0	0	0	0	0	0	0	0	0	0.99997	0	0	0	0	0	0	0	0
Node67	292	K	0	0.00043	0	0	0	7e-05	1e-05	0	0	0	0	0.99949	0	0	0	0	0	0	0	0
Node67	293	V	0	0	0	0	0	0	0	0	0	0.00022	0	0	0	0	0	0	0	0	0	0.99977
Node67	294	A	0.99929	0	0	0	0	0	0	0	0	0	0	0	0	0	0	0.00069	1e-05	0	0	0
Node67	295	G	1e-05	0	0	0	0	0	0	0.99999	0	0	0	0	0	0	0	0	0	0	0	0
Node67	296	K	1e-05	0.03924	5e-05	0	0	0.00561	0.00018	0	3e-05	0	0	0.95479	0	0	0	2e-05	3e-05	0	0	0
Node67	297	L	0	0	0	0	0	0	0	0	0	0.00024	0.99972	0	4e-05	0	0	0	0	0	0	0
Node67	298	K	0	0.18218	0	0	0	4e-05	0	0	0	0	0	0.81777	0	0	0	0	0	0	0	0
Node67	299	L	0	0	0	0	0	0	0	0	0	0	0.99999	0	1e-05	0	0	0	0	0	0	0
Node67	300	D	0	0	6e-05	0.89816	0	1e-05	0.10175	0	0	0	0	0	0	0	0	1e-05	0	0	0	0
Node67	301	L	0	0	0	0	0	0	0	0	0	0	1	0	0	0	0	0	0	0	0	0
Node67	302	A	0.99999	0	0	0	0	0	0	0	0	0	0	0	0	0	0	1e-05	0	0	0	0
Node67	303	Q	0	0	0	0	0	0.99997	1e-05	0	1e-05	0	0	1e-05	0	0	0	0	0	0	0	0
Node67	304	Y	0	0	0	0	0	0	0	0	2e-05	0	0	0	0	0.06128	0	0	0	1e-05	0.93869	0
Node67	305	R	0	0.99995	0	0	0	0	0	0	0	0	0	5e-05	0	0	0	0	0	0	0	0
Node67	306	E	0	0	0	2e-05	0	1e-05	0.99998	0	0	0	0	0	0	0	0	0	0	0	0	0
Node67	307	L	0	0	0	0	0	0	0	0	0	0	1	0	0	0	0	0	0	0	0	0
Node67	308	A	0.99581	0	0	0	0	0.0002	0.00394	0	0	0	0	0	0	0	0	3e-05	1e-05	0	0	0
Node67	309	A	0.99854	0	0	0	0	0	0	0	0	0	0	0	0	0	0	1e-05	2e-05	0	0	0.00142
Node67	310	F	0	0	0	0	0	0	0	0	0	0	0	0	0	1	0	0	0	0	0	0
Node67	311	A	0.99097	0	0	0	0	0	0	0	0	0	0	0	0.00079	0	0	3e-05	0.00016	0	0	0.00804
Node67	312	Q	0	0	0	0	0	1	0	0	0	0	0	0	0	0	0	0	0	0	0	0
Node67	313	F	0	0	0	0	0	0	0	0	0	0	0	0	0	1	0	0	0	0	0	0
Node67	314	G	0.00191	0	0	0	0	0	0	0.99739	0	0	0	0	0	0	0	0.00069	0	0	0	0
Node67	315	L	0	0	0	0	0	0	0	0	0	0	1	0	0	0	0	0	0	0	0	0
Node67	316	D	0	0	0	1	0	0	0	0	0	0	0	0	0	0	0	0	0	0	0	0
Node67	317	E	0.00091	2e-05	3e-05	0.00819	0	0.00613	0.98137	1e-05	1e-05	0	0	0.00309	0	0	4e-05	0.00015	5e-05	0	0	0
Node67	318	A	0.84575	8e-05	0.00043	0.00259	7e-05	0.00172	0.03671	0.00989	2e-05	0	1e-05	0.00015	2e-05	0	0.00019	0.09591	0.00624	0	0	0.00022
Node67	319	T	0	0	0	0	0	0	0	0	0	0	0	0	0	0	0	0	1	0	0	0
Node67	320	K	0	0.00216	1e-05	0	0	0.00482	2e-05	0	0	0	0	0.99297	0	0	0	0	0	0	0	0
Node67	321	K	0.00651	0.1262	0.00036	1e-05	0	0.03167	0.00263	1e-05	0.00014	0	0	0.83124	2e-05	0	0	0.00078	0.00044	0	0	1e-05
Node67	322	R	0	0.96795	0	0	0	0.02943	0	0	0.0001	0	0	0.0025	0	0	0	0	1e-05	0	0	0
Node67	323	L	0	0	0	0	0	0	0	0	0	0.02629	0.97358	0	9e-05	0	0	0	0	0	0	4e-05
Node67	324	E	9e-05	0.0008	0.00055	0.04372	0	0.00893	0.9429	1e-05	0.00022	0	0	0.00256	0	0	0	0.00016	6e-05	0	0	0
Node67	325	R	0	1	0	0	0	0	0	0	0	0	0	0	0	0	0	0	0	0	0	0
Node67	326	G	0	0	0	0	0	0	0	1	0	0	0	0	0	0	0	0	0	0	0	0
Node67	327	Q	0.00083	0.20155	5e-05	2e-05	0	0.44465	0.01963	0	0.00021	0	0	0.3329	0	0	0	9e-05	7e-05	0	0	0
Node67	328	R	1e-05	0.99788	0	0	0	6e-05	0	0	1e-05	0	0	0.00202	0	0	0	0	1e-05	0	0	1e-05
Node67	329	L	0	0	0	0	0	0	0	0	0	0.00019	0.99971	0	0.0001	1e-05	0	0	0	0	0	0
Node67	330	T	0	0	0	0	0	0	0	0	0	0	0	0	1e-05	0	0	1e-05	0.99997	0	0	1e-05
Node67	331	E	0	0	0	0	0	0	1	0	0	0	0	0	0	0	0	0	0	0	0	0
Node67	332	L	0	0	0	0	0	0	0	0	0	0.00023	0.99961	0	2e-05	0	0	0	0	0	0	0.00015
Node67	333	L	0	0	0	0	0	0	0	0	0	1e-05	0.99996	0	3e-05	0	0	0	0	0	0	0
Node67	334	K	0	1e-05	0	0	0	0	0	0	0	0	0	0.99999	0	0	0	0	0	0	0	0
Node67	335	Q	0	0	0	0	0	1	0	0	0	0	0	0	0	0	0	0	0	0	0	0
Node67	336	D	0.01824	6e-05	0.02194	0.60985	0	0.00044	0.00522	0.10028	9e-05	0	0	0.00083	0	0	0.01564	0.22622	0.00117	0	0	0
Node67	337	Q	0	1e-05	0.00025	0.00012	0	0.99731	0.00222	0	4e-05	0	0	4e-05	0	0	0	1e-05	0	0	0	0
Node67	338	S	0.01843	0.0001	0.00758	0.00038	0	0.00072	0.0001	1e-05	2e-05	0	0	0.00118	0	0	0	0.96517	0.00629	0	0	0
Node67	339	P	0	0	0	0	0	0	0	0	0	0	0	0	0	0	1	0	0	0	0	0
Node67	340	M	0	0	0	0	0	0	0	0	0	0.00427	0.00638	0	0.989	1e-05	0	0	1e-05	0	0	0.00032
Node67	341	P	0	0	0	0	0	0	0	0	0	0	0	0	0	0	1	0	0	0	0	0
Node67	342	F	0.00014	0	0	0	0.00024	0	0	0	3e-05	0.00079	0.00284	0	0.00099	0.88307	0	1e-05	5e-05	0.03794	0.00464	0.06924
Node67	343	V	0.00091	0	0	0	1e-05	0	0	0	0	0.11377	0.00183	0	0.00046	1e-05	0	0	0.00022	0	0	0.88278
Node67	344	V	0.00074	0	0	0	0	0	0	0	0	0.0347	4e-05	0	2e-05	0	0	0	3e-05	0	0	0.96447
Node67	345	I	0	0	0	0	0	0	0	0	0	0.99904	0.00085	0	1e-05	0	0	0	0	0	0	0.0001
Node67	346	Y	0	0	0	0	0	0	0	0	2e-05	0	0	0	0	0.00025	0	0	0	0	0.99973	0
Node67	347	A	0.9459	1e-05	3e-05	2e-05	8e-05	4e-05	5e-05	0.00238	0	0	0	1e-05	1e-05	0	7e-05	0.04948	0.00177	0	0	0.00015
Node67	348	A	0.99995	0	0	0	0	0	0	4e-05	0	0	0	0	0	0	0	1e-05	0	0	0	0
Node67	349	T	0.00117	0	5e-05	0	1e-05	1e-05	0	0	0	0.03384	0.00135	0	0.00211	1e-05	0	0.00026	0.88465	0	0	0.07656
Node67	350	N	0	0	0.99828	0.00027	0	5e-05	0	0	0.00122	0	0	4e-05	0	0	0	0.00012	1e-05	0	0	0
Node62	1	E	0	0	0	1e-05	0	0.01833	0.98164	0	0	0	0	3e-05	0	0	0	0	0	0	0	0
Node62	2	V	0	0	0	0	0	0	0	0	0	0.01823	0	0	0	0	0	0	0	0	0	0.98177
Node62	3	G	0	0	0	0	0	0	0	1	0	0	0	0	0	0	0	0	0	0	0	0
Node62	4	D	0	0	0	1	0	0	0	0	0	0	0	0	0	0	0	0	0	0	0	0
Node62	5	G	0	0	0	0	0	0	0	1	0	0	0	0	0	0	0	0	0	0	0	0
Node62	6	I	0	0	0	0	0	0	0	0	0	0.99998	0	0	0	0	0	0	0	0	0	2e-05
Node62	7	A	1	0	0	0	0	0	0	0	0	0	0	0	0	0	0	0	0	0	0	0
Node62	8	R	0	0.5714	0	0	0	0.00011	2e-05	0	0	0	0	0.42844	0	0	0	0	2e-05	0	0	0
Node62	9	I	0	0	0	0	0	0	0	0	0	0.9932	0	0	3e-05	0	0	0	0	0	0	0.00676
Node62	10	S	0.00111	0.00014	0.00968	0.00079	5e-05	0.00099	0.00027	6e-05	0.0864	0	0	3e-05	0	8e-05	3e-05	0.87813	0.00569	0	0.01653	0
Node62	11	M	0.00018	0	0	0	0	1e-05	0	0	0	4e-05	3e-05	0	0.99928	0	0	0	3e-05	0	0	0.00042
Node62	12	A	0.99412	0	0	0	0	0	0	0	0	0	0	0	0	0	0	0.00588	0	0	0	0
Node62	13	S	0.00017	0	0.00703	0	0	0.00107	0	0.00015	2e-05	0	0	0	0	0	0	0.99074	0.0008	0	0	0
Node62	14	E	0	0	0	0	0	0	1	0	0	0	0	0	0	0	0	0	0	0	0	0
Node62	15	M	0	0	0	0	0	0	0	0	0	1e-05	0.00276	0	0.99722	0	0	0	0	0	0	0
Node62	16	V	0	0	0	0	0	0	0	0	0	0.07162	1e-05	0	0	0	0	0	4e-05	0	0	0.92833
Node62	17	Y	0	0	0	0	0	0	0	0	0.00029	0	0	0	0	0.00437	0	0	0	0	0.99533	0
Node62	18	G	7e-05	0	0	0	0	0	0	0.99993	0	0	0	0	0	0	0	0	0	0	0	0
Node62	19	I	0	0	0	0	0	0	0	0	0	0.89031	0.00626	0	0.00037	0	0	0	0	0	0	0.10306
Node62	20	A	1	0	0	0	0	0	0	0	0	0	0	0	0	0	0	0	0	0	0	0
Node62	21	L	0	0	0	0	0	0	0	0	0	0	1	0	0	0	0	0	0	0	0	0
Node62	22	N	0	0	1	0	0	0	0	0	0	0	0	0	0	0	0	0	0	0	0	0
Node62	23	L	0	0	0	0	0	0	0	0	0	0	1	0	0	0	0	0	0	0	0	0
Node62	24	E	0	0	0	1e-05	0	0	0.99999	0	0	0	0	0	0	0	0	0	0	0	0	0
Node62	25	E	0	0	0	7e-05	0	2e-05	0.99991	0	0	0	0	0	0	0	0	0	0	0	0	0
Node62	26	D	0	0	0.00036	0.99927	0	0	0.00036	0	1e-05	0	0	0	0	0	0	0	0	0	0	0
Node62	27	S	0.00592	0.00017	0.14255	0.00026	1e-05	0.09068	0.00032	0.00013	0.00042	0	0	0.00042	2e-05	0	1e-05	0.68079	0.07829	0	0	0
Node62	28	V	0	0	0	0	0	0	0	0	0	0.02176	0	0	0	0	0	0	0	0	0	0.97823
Node62	29	G	0	0	0	0	0	0	0	1	0	0	0	0	0	0	0	0	0	0	0	0
Node62	30	A	0.72616	0	0	0	5e-05	0	0	0	0	0.00841	1e-05	0	3e-05	0	0	1e-05	0.00014	0	0	0.26518
Node62	31	I	0	0	0	0	0	0	0	0	0	0.95823	0	0	0	0	0	0	0	0	0	0.04176
Node62	32	I	0	0	0	0	0	0	0	0	0	0.99997	0	0	0	0	0	0	0	0	0	3e-05
Node62	33	L	0	0	0	0	0	0	0	0	0	0	0.99979	0	0.00021	0	0	0	0	0	0	0
Node62	34	G	0	0	0	0	0	0	0	1	0	0	0	0	0	0	0	0	0	0	0	0
Node62	35	D	0	0	0.01038	0.96751	0	1e-05	0.02203	0	0	0	0	0	0	0	0	7e-05	0	0	0	0
Node62	36	Y	0	0	0	0	0	0	0	0	0	0	0	0	0	5e-05	0	0	0	0	0.99995	0
Node62	37	T	0.00043	1e-05	0.0005	0.00018	0	0.0001	0.0008	0	0	0	0	0.00021	0	0	0	0.00821	0.98955	0	0	1e-05
Node62	38	K	0	0.00559	0.00184	3e-05	0	0.01033	0.00019	1e-05	0.0108	0	0	0.97116	0	0	0	2e-05	2e-05	0	0	0
Node62	39	I	0	0	0	0	0	0	0	0	0	0.99463	9e-05	0	1e-05	0	0	0	0	0	0	0.00527
Node62	40	K	0	0.01426	0.00037	0	0	0.00073	1e-05	0	8e-05	0	0	0.98454	0	0	0	1e-05	1e-05	0	0	0
Node62	41	E	0	0	0	0	0	0	0.99999	0	0	0	0	0	0	0	0	0	0	0	0	0
Node62	42	G	0	0	0	0	0	0	0	1	0	0	0	0	0	0	0	0	0	0	0	0
Node62	43	D	0	0	0	1	0	0	0	0	0	0	0	0	0	0	0	0	0	0	0	0
Node62	44	T	0.00237	0.00104	0.00058	9e-05	0	0.16534	0.03796	0	5e-05	0.00041	0.00012	0.04831	0.00099	0	1e-05	0.00444	0.7362	0	0	0.00207
Node62	45	V	0	0	0	0	0	0	0	0	0	3e-05	0	0	0	0	0	0	0	0	0	0.99996
Node62	46	K	0	0.03097	0	0	0	4e-05	0	0	0	0	0	0.96899	0	0	0	0	0	0	0	0
Node62	47	R	0	0.99989	0	0	0	2e-05	0	0	0	0	0	8e-05	0	0	0	0	0	0	0	0
Node62	48	T	0	0	0	0	0	0	0	0	0	0	0	0	0	0	0	0	1	0	0	0
Node62	49	G	0	0	0	0	0	0	0	1	0	0	0	0	0	0	0	0	0	0	0	0
Node62	50	R	0	0.9623	0	0	0	9e-05	0	0	0	0	0	0.03761	0	0	0	0	0	0	0	0
Node62	51	I	0	0	0	0	0	0	0	0	0	0.99885	5e-05	0	0	0	0	0	0	0	0	0.00109
Node62	52	L	0	0	0	0	0	0	0	0	0	1e-05	0.99995	0	4e-05	0	0	0	0	0	0	0
Node62	53	S	2e-05	0	0	0	0	0	0.00019	0	0	0	0	0	0	0	0	0.99975	3e-05	0	0	0
Node62	54	V	0	0	0	0	0	0	0	0	0	0.00025	0	0	0	0	0	0	0	0	0	0.99975
Node62	55	P	0	0	0	0	0	0	0	0	0	0	0	0	0	0	1	0	0	0	0	0
Node62	56	V	0	0	0	0	0	0	0	0	0	0	0	0	0	0	0	0	0	0	0	1
Node62	57	G	0	0	0	0	0	0	0	1	0	0	0	0	0	0	0	0	0	0	0	0
Node62	58	E	0	0	0	0.00389	0	2e-05	0.99609	0	0	0	0	0	0	0	0	0	0	0	0	0
Node62	59	A	0.7566	1e-05	3e-05	1e-05	2e-05	4e-05	5e-05	0.20888	0	0	0	6e-05	0	0	1e-05	0.03221	0.00202	0	0	6e-05
Node62	60	L	0	0	0	0	0	0	0	0	0	0.00022	0.98415	0	0.01557	4e-05	0	0	0	0	0	2e-05
Node62	61	I	0	0	0	0	0	0	0	0	0	0.98344	0.00884	0	4e-05	0	0	0	0	0	0	0.00769
Node62	62	G	0	0	0	0	0	0	0	1	0	0	0	0	0	0	0	0	0	0	0	0
Node62	63	R	0	1	0	0	0	0	0	0	0	0	0	0	0	0	0	0	0	0	0	0
Node62	64	V	0	0	0	0	0	0	0	0	0	1e-05	0	0	0	0	0	0	0	0	0	0.99999
Node62	65	V	0	0	0	0	0	0	0	0	0	0	0	0	0	0	0	0	0	0	0	1
Node62	66	N	0	0	0.99997	1e-05	0	0	0	0	0	0	0	0	0	0	0	1e-05	0	0	0	0
Node62	67	P	0.00095	0	0	0	0	0	0	0	0	0	0	0	0	0	0.99904	2e-05	0	0	0	0
Node62	68	L	0	0	0	0	0	0	0	0	0	0	1	0	0	0	0	0	0	0	0	0
Node62	69	G	0	0	0	0	0	0	0	1	0	0	0	0	0	0	0	0	0	0	0	0
Node62	70	E	2e-05	1e-05	2e-05	0.00039	0	0.14532	0.8541	0	1e-05	0	0	0.00011	0	0	0	1e-05	1e-05	0	0	0
Node62	71	Y	0	0	0	0	0	0	0	0	6e-05	0	0	0	0	3e-05	0	0	0	0	0.99991	0
Node62	72	P	1e-05	0	0	0	0	0	0	0	0	0	0	0	0	0	0.99998	1e-05	0	0	0	0
Node62	73	V	0	0	0	0	0	0	0	0	0	0.30964	0.00016	0	0	0	0	0	0	0	0	0.69019
Node62	74	E	0	0	0	0	0	0	1	0	0	0	0	0	0	0	0	0	0	0	0	0
Node62	75	K	0	0.0951	0	0	0	2e-05	0	0	0	0	0	0.90488	0	0	0	0	0	0	0	0
Node62	76	I	0	0	0	0	0	0	0	0	0	0.99985	0	0	0	0	0	0	0	0	0	0.00014
Node62	77	A	1	0	0	0	0	0	0	0	0	0	0	0	0	0	0	0	0	0	0	0
Node62	78	P	0	0	0	0	0	0	0	0	0	0	0	0	0	0	1	0	0	0	0	0
Node62	79	N	0	0	0.53124	0.46771	0	1e-05	8e-05	0	7e-05	0	0	0	0	0	0	0.00063	0.00025	0	0	0
Node62	80	Q	0.00024	4e-05	3e-05	0	0	0.79884	0.00393	0	4e-05	1e-05	1e-05	0.00034	0.00154	0	0	0.00046	0.19442	0	0	0.0001
Node62	81	P	0	0	0	0	0	0	0	0	0	0	0	0	0	0	1	0	0	0	0	0
Node62	82	L	0	0	0	0	0	0	0	0	0	4e-05	0.99761	0	0.00234	0	0	0	0	0	0	0
Node62	83	Q	0	0	0	0	0	0.99668	1e-05	0	0.0033	0	0	0	0	0	0	0	0	0	0	0
Node62	84	T	0	0	0	0	0	0	0	0	0	0	0	0	0	0	0	0	1	0	0	0
Node62	85	G	0	0	0	0	0	0	0	1	0	0	0	0	0	0	0	0	0	0	0	0
Node62	86	I	0	0	0	0	0	0	0	0	0	0.99998	1e-05	0	0	0	0	0	0	0	0	2e-05
Node62	87	K	0	0	0	0	0	0	0	0	0	0	0	1	0	0	0	0	0	0	0	0
Node62	88	A	1	0	0	0	0	0	0	0	0	0	0	0	0	0	0	0	0	0	0	0
Node62	89	I	0	0	0	0	0	0	0	0	0	0.99999	0	0	0	0	0	0	0	0	0	0
Node62	90	D	0	0	0	1	0	0	0	0	0	0	0	0	0	0	0	0	0	0	0	0
Node62	91	A	0.95372	0	0	0	1e-05	0	0	0	0	0	0	0	0	0	0	0.04623	3e-05	0	0	0
Node62	92	M	0	0	0	0	0	0	0	0	0	0.00027	0.00013	0	0.9996	0	0	0	0	0	0	0
Node62	93	I	0	0	0	0	0	0	0	0	0	1	0	0	0	0	0	0	0	0	0	0
Node62	94	P	0	0	0	0	0	0	0	0	0	0	0	0	0	0	1	0	0	0	0	0
Node62	95	I	0	0	0	0	0	0	0	0	0	0.9999	0	0	0	0	0	0	0	0	0	9e-05
Node62	96	G	0	0	0	0	0	0	0	1	0	0	0	0	0	0	0	0	0	0	0	0
Node62	97	R	0	1	0	0	0	0	0	0	0	0	0	0	0	0	0	0	0	0	0	0
Node62	98	G	0	0	0	0	0	0	0	1	0	0	0	0	0	0	0	0	0	0	0	0
Node62	99	Q	0	0	0	0	0	1	0	0	0	0	0	0	0	0	0	0	0	0	0	0
Node62	100	R	0	1	0	0	0	0	0	0	0	0	0	0	0	0	0	0	0	0	0	0
Node62	101	E	0	0	0	0	0	0	1	0	0	0	0	0	0	0	0	0	0	0	0	0
Node62	102	L	0	0	0	0	0	0	0	0	0	0	1	0	0	0	0	0	0	0	0	0
Node62	103	I	0	0	0	0	0	0	0	0	0	1	0	0	0	0	0	0	0	0	0	0
Node62	104	I	0	0	0	0	0	0	0	0	0	1	0	0	0	0	0	0	0	0	0	0
Node62	105	G	0	0	0	0	0	0	0	1	0	0	0	0	0	0	0	0	0	0	0	0
Node62	106	D	0	0	0	1	0	0	0	0	0	0	0	0	0	0	0	0	0	0	0	0
Node62	107	R	0	1	0	0	0	0	0	0	0	0	0	0	0	0	0	0	0	0	0	0
Node62	108	Q	0	0	0	0	0	1	0	0	0	0	0	0	0	0	0	0	0	0	0	0
Node62	109	T	0	0	0	0	0	0	0	0	0	0	0	0	0	0	0	0	1	0	0	0
Node62	110	G	0	0	0	0	0	0	0	1	0	0	0	0	0	0	0	0	0	0	0	0
Node62	111	K	0	0	0	0	0	0	0	0	0	0	0	1	0	0	0	0	0	0	0	0
Node62	112	T	0	0	0	0	0	0	0	0	0	0	0	0	0	0	0	0	1	0	0	0
Node62	113	A	0.99999	0	0	0	0	0	0	0	0	0	0	0	0	0	0	1e-05	0	0	0	0
Node62	114	I	0	0	0	0	0	0	0	0	0	0.99796	0.0006	0	2e-05	0	0	0	0	0	0	0.00142
Node62	115	A	1	0	0	0	0	0	0	0	0	0	0	0	0	0	0	0	0	0	0	0
Node62	116	I	0	0	0	0	0	0	0	0	0	0.99994	0	0	0	0	0	0	0	0	0	6e-05
Node62	117	D	0	0	0	1	0	0	0	0	0	0	0	0	0	0	0	0	0	0	0	0
Node62	118	T	2e-05	0	0	0	0	0	0	0	0	0	0	0	0	0	0	1e-05	0.99998	0	0	0
Node62	119	I	0	0	0	0	0	0	0	0	0	1	0	0	0	0	0	0	0	0	0	0
Node62	120	N	1e-05	0.00174	0.88765	0.1065	0	6e-05	5e-05	0.00151	0.00015	0	0	0.00015	0	0	0	0.00212	5e-05	0	0	0
Node62	121	V	1e-05	0	0	0	0	0	0	0	0	2e-05	0	0	1e-05	0	0.00013	0	0	0	0	0.99982
Node62	122	I	0	0	0	0	0	0	0	0	0	0.99853	2e-05	0	2e-05	1e-05	0	0	0	0	0	0.00141
Node62	123	C	0	0	0	0	1	0	0	0	0	0	0	0	0	0	0	0	0	0	0	0
Node62	124	I	0	0	0	0	0	0	0	0	0	0.99998	0	0	0	0	0	0	0	0	0	2e-05
Node62	125	Y	0	0	0	0	0	0	0	0	0	0	0	0	0	0	0	0	0	0	1	0
Node62	126	V	0	0	0	0	0	0	0	0	0	3e-05	0	0	0	0	0	0	0	0	0	0.99997
Node62	127	A	1	0	0	0	0	0	0	0	0	0	0	0	0	0	0	0	0	0	0	0
Node62	128	I	0	0	0	0	0	0	0	0	0	0.99998	0	0	0	0	0	0	0	0	0	2e-05
Node62	129	G	0	0	0	0	0	0	0	1	0	0	0	0	0	0	0	0	0	0	0	0
Node62	130	Q	0	0	0	0	0	1	0	0	0	0	0	0	0	0	0	0	0	0	0	0
Node62	131	K	0	0	0	0	0	0	0	0	0	0	0	1	0	0	0	0	0	0	0	0
Node62	132	E	0.00036	0	0	1e-05	0	5e-05	0.99954	0	0	0	0	1e-05	0	0	0	1e-05	1e-05	0	0	0
Node62	133	S	0	0	0	0	0	0	0	0	0	0	0	0	0	0	0	1	0	0	0	0
Node62	134	K	0	0	0	0	0	0	0	0	0	0	0	0.99988	0	0	0	1e-05	0.0001	0	0	0
Node62	135	V	0	0	0	0	0	0	0	0	0	0.01622	1e-05	0	0	0	0	0	0	0	0	0.98377
Node62	136	A	1	0	0	0	0	0	0	0	0	0	0	0	0	0	0	0	0	0	0	0
Node62	137	K	0	0.12742	0	0	0	0.00112	0	0	0	0	0	0.87145	0	0	0	0	0	0	0	0
Node62	138	I	0	0	0	0	0	0	0	0	0	0.99928	0	0	0	0	0	0	0	0	0	0.00071
Node62	139	V	0	0	0	0	0	0	0	0	0	6e-05	0	0	0	0	0	0	0	0	0	0.99994
Node62	140	E	0.12481	0.00021	0.00093	0.01042	0	0.09058	0.70912	0.00012	3e-05	0	0	0.02601	1e-05	0	4e-05	0.02999	0.0077	0	0	3e-05
Node62	141	K	0	0.00086	7e-05	0	0	8e-05	6e-05	0	0	0	0	0.98843	1e-05	0	0	2e-05	0.01048	0	0	0
Node62	142	L	0	0	0	0	0	0	0	0	0	0	1	0	0	0	0	0	0	0	0	0
Node62	143	E	0	0.00027	0	2e-05	0	0.00508	0.98529	0	0	0	0	0.00931	0	0	0	0	0	0	0	0
Node62	144	K	0.0004	0.00062	0.00093	0.00175	0	0.39566	0.15709	0	5e-05	0	0	0.44333	0	0	0	0.00012	5e-05	0	0	0
Node62	145	D	0	0	2e-05	0.51247	0	1e-05	0.4875	0	0	0	0	0	0	0	0	0	0	0	0	0
Node62	146	Y	0	0	0	0	0	0	0	0	0	0	0	0	0	0	0	0	0	0	1	0
Node62	147	T	0	0	0	0	0	0	0	0	0	0	0	0	0	0	0	0	1	0	0	0
Node62	148	I	0	0	0	0	0	0	0	0	0	0.99381	0	0	0	0	0	0	1e-05	0	0	0.00618
Node62	149	V	0	0	0	0	0	0	0	0	0	9e-05	0	0	0	0	0	0	0	0	0	0.99991
Node62	150	V	0	0	0	0	0	0	0	0	0	2e-05	0	0	0	0	0	0	0	0	0	0.99998
Node62	151	S	0.06121	0	0	0	0.00016	0	0	1e-05	0	0	0	0	0	0	0	0.93738	0.00123	0	0	2e-05
Node62	152	A	1	0	0	0	0	0	0	0	0	0	0	0	0	0	0	0	0	0	0	0
Node62	153	S	0.00025	0	1e-05	0	0	0	0	0.00781	0	0	0	0	0	0	1e-05	0.99183	9e-05	0	0	0
Node62	154	A	1	0	0	0	0	0	0	0	0	0	0	0	0	0	0	0	0	0	0	0
Node62	155	S	0	0	0	0	0	0	0	0	0	0	0	0	0	0	0	0.99999	0	0	0	0
Node62	156	E	5e-05	0	1e-05	0.4943	0	0	0.50562	0	0	0	0	0	0	0	0	2e-05	0	0	0	0
Node62	157	P	1e-05	0	0	0	0	0	0	0	0	0	0	0	0	0	0.99863	0.00135	0	0	0	0
Node62	158	A	1	0	0	0	0	0	0	0	0	0	0	0	0	0	0	0	0	0	0	0
Node62	159	A	0.9692	0	0	0	0	0	0	0	0	0	0	0	0	0	0.02186	0.00883	0.00011	0	0	0
Node62	160	L	0	0	0	0	0	0	0	0	0	5e-05	0.99172	0	0.00804	0.00018	0	0	0	0	0	0
Node62	161	Q	6e-05	3e-05	1e-05	0	0	0.93842	0	0	6e-05	0	0.00664	1e-05	0.00054	0	0	0.05387	0.00015	0.00019	0	1e-05
Node62	162	Y	0	0	0	0	0	0	0	0	0	0	0	0	0	0	0	0	0	0	1	0
Node62	163	I	0	0	0	0	0	0	0	0	0	0.98264	0.00764	0	9e-05	0	0	0	0	0	0	0.00962
Node62	164	A	1	0	0	0	0	0	0	0	0	0	0	0	0	0	0	0	0	0	0	0
Node62	165	P	0	0	0	0	0	0	0	0	0	0	0	0	0	0	1	0	0	0	0	0
Node62	166	Y	0	0	0	0	0	0	0	0	0	0	0	0	0	0.0015	0	0	0	0	0.9985	0
Node62	167	A	0.99997	0	0	0	0	0	0	0	0	0	0	0	0	0	0	2e-05	0	0	0	0
Node62	168	G	0	0	0	0	0	0	0	1	0	0	0	0	0	0	0	0	0	0	0	0
Node62	169	C	0	0	0	0	1	0	0	0	0	0	0	0	0	0	0	0	0	0	0	0
Node62	170	A	1	0	0	0	0	0	0	0	0	0	0	0	0	0	0	0	0	0	0	0
Node62	171	M	0	0	0	0	0	0	0	0	0	0.00019	2e-05	0	0.99979	0	0	0	0	0	0	0
Node62	172	G	0	0	0	0	0	0	0	1	0	0	0	0	0	0	0	0	0	0	0	0
Node62	173	E	0	0	0	0	0	0	1	0	0	0	0	0	0	0	0	0	0	0	0	0
Node62	174	Y	0	0	0	0	0	0	0	0	0	0	0	0	0	0	0	0	0	0	1	0
Node62	175	F	0	0	0	0	0	0	0	0	0	0	0	0	0	0.99999	0	0	0	0	1e-05	0
Node62	176	M	0	0	0	0	0	0	0	0	0	0	0	0	1	0	0	0	0	0	0	0
Node62	177	D	0	0	0	1	0	0	0	0	0	0	0	0	0	0	0	0	0	0	0	0
Node62	178	D	0	0	0	1	0	0	0	0	0	0	0	0	0	0	0	0	0	0	0	0
Node62	179	A	0.97589	0	0	0	1e-05	0	0	0	0	0	0	0	0	0	0	0	1e-05	0	0	0.02408
Node62	180	L	0	0	0	0	0	0	0	0	0	0	1	0	0	0	0	0	0	0	0	0
Node62	181	V	0	0	0	0	0	0	0	0	0	0.43591	0	0	0	0	0	0	0	0	0	0.56409
Node62	182	I	0	0	0	0	0	0	0	0	0	0.98656	0	0	0	0	0	0	0	0	0	0.01344
Node62	183	Y	0	0	0	0	0	0	0	0	0	0	0	0	0	0	0	0	0	0	1	0
Node62	184	D	0	0	0	1	0	0	0	0	0	0	0	0	0	0	0	0	0	0	0	0
Node62	185	D	0	0	0	1	0	0	0	0	0	0	0	0	0	0	0	0	0	0	0	0
Node62	186	L	0	0	0	0	0	0	0	0	0	0	1	0	0	0	0	0	0	0	0	0
Node62	187	S	0	0	0	0	0	0	0	0	0	0	0	0	0	0	0	1	0	0	0	0
Node62	188	K	0	0	0	0	0	0	0	0	0	0	0	1	0	0	0	0	0	0	0	0
Node62	189	H	0	0	0	0	0	0	0	0	1	0	0	0	0	0	0	0	0	0	0	0
Node62	190	A	1	0	0	0	0	0	0	0	0	0	0	0	0	0	0	0	0	0	0	0
Node62	191	W	0	0	0	0	0	0	0	0	0	0	0	0	0	0	0	0	0	1	0	0
Node62	192	A	1	0	0	0	0	0	0	0	0	0	0	0	0	0	0	0	0	0	0	0
Node62	193	Y	0	0	0	0	0	0	0	0	0	0	0	0	0	0	0	0	0	0	1	0
Node62	194	R	0	1	0	0	0	0	0	0	0	0	0	0	0	0	0	0	0	0	0	0
Node62	195	Q	0	0	0	0	0	1	0	0	0	0	0	0	0	0	0	0	0	0	0	0
Node62	196	I	0	0	0	0	0	0	0	0	0	0.99975	0.00012	0	9e-05	0	0	0	0	0	0	4e-05
Node62	197	S	0	0	0	0	0	0	0	0	0	0	0	0	0	0	0	1	0	0	0	0
Node62	198	L	0	0	0	0	0	0	0	0	0	0	1	0	0	0	0	0	0	0	0	0
Node62	199	L	0	0	0	0	0	0	0	0	0	0	1	0	0	0	0	0	0	0	0	0
Node62	200	L	0	0	0	0	0	0	0	0	0	0	1	0	0	0	0	0	0	0	0	0
Node62	201	R	0	1	0	0	0	0	0	0	0	0	0	0	0	0	0	0	0	0	0	0
Node62	202	R	0	1	0	0	0	0	0	0	0	0	0	0	0	0	0	0	0	0	0	0
Node62	203	P	0	0	0	0	0	0	0	0	0	0	0	0	0	0	1	0	0	0	0	0
Node62	204	P	0	0	0	0	0	0	0	0	0	0	0	0	0	0	1	0	0	0	0	0
Node62	205	G	0	0	0	0	0	0	0	1	0	0	0	0	0	0	0	0	0	0	0	0
Node62	206	R	0	1	0	0	0	0	0	0	0	0	0	0	0	0	0	0	0	0	0	0
Node62	207	E	0	0	0	0	0	0	1	0	0	0	0	0	0	0	0	0	0	0	0	0
Node62	208	A	1	0	0	0	0	0	0	0	0	0	0	0	0	0	0	0	0	0	0	0
Node62	209	Y	0	0	0	0	0	0	0	0	0	0	0	0	0	0	0	0	0	0	1	0
Node62	210	P	0	0	0	0	0	0	0	0	0	0	0	0	0	0	1	0	0	0	0	0
Node62	211	G	0	0	0	0	0	0	0	1	0	0	0	0	0	0	0	0	0	0	0	0
Node62	212	D	0	0	0	1	0	0	0	0	0	0	0	0	0	0	0	0	0	0	0	0
Node62	213	V	0	0	0	0	0	0	0	0	0	0	0	0	0	0	0	0	0	0	0	1
Node62	214	F	0	0	0	0	0	0	0	0	0	0	0	0	0	1	0	0	0	0	0	0
Node62	215	Y	0	0	0	0	0	0	0	0	0	0	0	0	0	0	0	0	0	0	1	0
Node62	216	L	0	0	0	0	0	0	0	0	0	0	1	0	0	0	0	0	0	0	0	0
Node62	217	H	0	0	0	0	0	0	0	0	1	0	0	0	0	0	0	0	0	0	0	0
Node62	218	S	0	0	0	0	0	0	0	0	0	0	0	0	0	0	0	1	0	0	0	0
Node62	219	R	0	1	0	0	0	0	0	0	0	0	0	0	0	0	0	0	0	0	0	0
Node62	220	L	0	0	0	0	0	0	0	0	0	0	1	0	0	0	0	0	0	0	0	0
Node62	221	L	0	0	0	0	0	0	0	0	0	0	1	0	0	0	0	0	0	0	0	0
Node62	222	E	0	0	0	0	0	0	1	0	0	0	0	0	0	0	0	0	0	0	0	0
Node62	223	R	0	1	0	0	0	0	0	0	0	0	0	0	0	0	0	0	0	0	0	0
Node62	224	A	0.99999	0	0	0	0	0	0	0	0	0	0	0	0	0	0	1e-05	0	0	0	0
Node62	225	A	0.9998	0	0	0	0.0002	0	0	0	0	0	0	0	0	0	0	0	0	0	0	0
Node62	226	K	0	0.00937	0	0	0	0	0	0	0	0	0	0.99062	0	0	0	0	0	0	0	0
Node62	227	L	0	0	0	0	0	0	0	0	0	0	0.98958	0	0.01042	0	0	0	0	0	0	0
Node62	228	N	2e-05	0	0.86314	0.00027	0	0	0	1e-05	1e-05	0	0	0	0	0	0	0.13622	0.00032	0	0	0
Node62	229	G	0	0	0	0	0	0	0	0.99999	0	0	0	0	0	0	0	0	0	0	0	0
Node62	230	G	0	0	0	0	0	0	0	1	0	0	0	0	0	0	0	0	0	0	0	0
Node62	231	S	0	0	0	0	0	0	0	0	0	0	0	0	0	0	0	1	0	0	0	0
Node62	232	L	0	0	0	0	0	0	0	0	0	1e-05	0.99999	0	0	0	0	0	0	0	0	0
Node62	233	T	0	0	0	0	0	0	0	0	0	0	0	0	0	0	0	0	1	0	0	0
Node62	234	A	1	0	0	0	0	0	0	0	0	0	0	0	0	0	0	0	0	0	0	0
Node62	235	L	0	0	0	0	0	0	0	0	0	0	1	0	0	0	0	0	0	0	0	0
Node62	236	P	0	0	0	0	0	0	0	0	0	0	0	0	0	0	1	0	0	0	0	0
Node62	237	I	0	0	0	0	0	0	0	0	0	1	0	0	0	0	0	0	0	0	0	0
Node62	238	I	0	0	0	0	0	0	0	0	0	1	0	0	0	0	0	0	0	0	0	0
Node62	239	E	0	0	0	0	0	0	1	0	0	0	0	0	0	0	0	0	0	0	0	0
Node62	240	T	0	0	0	0	0	0	0	0	0	0	0	0	0	0	0	0	1	0	0	0
Node62	241	Q	0	0	0	0	0	1	0	0	0	0	0	0	0	0	0	0	0	0	0	0
Node62	242	A	1	0	0	0	0	0	0	0	0	0	0	0	0	0	0	0	0	0	0	0
Node62	243	G	0	0	0	0	0	0	0	1	0	0	0	0	0	0	0	0	0	0	0	0
Node62	244	D	0	0	0	1	0	0	0	0	0	0	0	0	0	0	0	0	0	0	0	0
Node62	245	I	0	0	0	0	0	0	0	0	0	0.91018	1e-05	0	1e-05	0	0	0	0	0	0	0.08981
Node62	246	S	0	0	0	0	0	0	0	0	0	0	0	0	0	0	0	1	0	0	0	0
Node62	247	A	1	0	0	0	0	0	0	0	0	0	0	0	0	0	0	0	0	0	0	0
Node62	248	Y	0	0	0	0	0	0	0	0	0	0	0	0	0	0	0	0	0	0	1	0
Node62	249	I	0	0	0	0	0	0	0	0	0	1	0	0	0	0	0	0	0	0	0	0
Node62	250	P	0	0	0	0	0	0	0	0	0	0	0	0	0	0	1	0	0	0	0	0
Node62	251	T	0	0	0	0	0	0	0	0	0	0	0	0	0	0	0	0	1	0	0	0
Node62	252	N	0	0	1	0	0	0	0	0	0	0	0	0	0	0	0	0	0	0	0	0
Node62	253	V	0	0	0	0	0	0	0	0	0	0	0	0	0	0	0	0	0	0	0	1
Node62	254	I	0	0	0	0	0	0	0	0	0	1	0	0	0	0	0	0	0	0	0	0
Node62	255	S	0	0	0	0	0	0	0	0	0	0	0	0	0	0	0	0.99999	0	0	0	0
Node62	256	I	0	0	0	0	0	0	0	0	0	1	0	0	0	0	0	0	0	0	0	0
Node62	257	T	0	0	0	0	0	0	0	0	0	0	0	0	0	0	0	0	1	0	0	0
Node62	258	D	0	0	0	1	0	0	0	0	0	0	0	0	0	0	0	0	0	0	0	0
Node62	259	G	0	0	0	0	0	0	0	1	0	0	0	0	0	0	0	0	0	0	0	0
Node62	260	Q	0	0	0	0	0	1	0	0	0	0	0	0	0	0	0	0	0	0	0	0
Node62	261	I	0	0	0	0	0	0	0	0	0	0.99999	0	0	0	0	0	0	0	0	0	1e-05
Node62	262	Y	0	0	0	0	0	0	0	0	0	0	0	0	0	0.02038	0	0	0	0	0.97961	0
Node62	263	L	0	0	0	0	0	0	0	0	0	0	1	0	0	0	0	0	0	0	0	0
Node62	264	E	0	0	0	0	0	0	1	0	0	0	0	0	0	0	0	0	0	0	0	0
Node62	265	T	2e-05	0	0	0	0	0	0	0	0	0	0	0	0	0	2e-05	0.04494	0.95502	0	0	0
Node62	266	D	0	0	7e-05	0.99879	0	0	0.00114	0	0	0	0	0	0	0	0	0	0	0	0	0
Node62	267	L	0	0	0	0	0	0	0	0	0	0	1	0	0	0	0	0	0	0	0	0
Node62	268	F	0	0	0	0	0	0	0	0	0	0	0	0	0	1	0	0	0	0	0	0
Node62	269	Y	0	0	0.00038	0	0	0	0	0	0.00049	0	0	0	0	1e-05	0	0	0	0	0.99912	0
Node62	270	K	0.00134	0.01067	3e-05	0	0	0.1181	0.0004	0	2e-05	0	0	0.86878	0	0	0	0.00058	8e-05	0	0	0
Node62	271	G	0	0	0	0	0	0	0	1	0	0	0	0	0	0	0	0	0	0	0	0
Node62	272	I	0	0	0	0	0	0	0	0	0	0.99998	0	0	0	0	0	0	0	0	0	2e-05
Node62	273	R	0	1	0	0	0	0	0	0	0	0	0	0	0	0	0	0	0	0	0	0
Node62	274	P	0	0	0	0	0	0	0	0	0	0	0	0	0	0	1	0	0	0	0	0
Node62	275	A	1	0	0	0	0	0	0	0	0	0	0	0	0	0	0	0	0	0	0	0
Node62	276	L	0	0	0	0	0	0	0	0	0	0.00768	0.99207	0	0	0	0	0	0	0	0	0.00025
Node62	277	N	0	0	0.99997	2e-05	0	0	0	0	0	0	0	0	0	0	0	1e-05	0	0	0	0
Node62	278	V	0	0	0	0	0	0	0	0	0	0.00015	0	0	0	0	0	0	0	0	0	0.99985
Node62	279	G	0	0	0	0	0	0	0	1	0	0	0	0	0	0	0	0	0	0	0	0
Node62	280	L	0	0	0	0	0	0	0	0	0	1e-05	0.99997	0	1e-05	0	0	0	0	0	0	0
Node62	281	S	0	0	0	0	0	0	0	0	0	0	0	0	0	0	0	1	0	0	0	0
Node62	282	V	0	0	0	0	0	0	0	0	0	0	0	0	0	0	0	0	0	0	0	1
Node62	283	S	0	0	0	0	0	0	0	0	0	0	0	0	0	0	0	1	0	0	0	0
Node62	284	R	0	1	0	0	0	0	0	0	0	0	0	0	0	0	0	0	0	0	0	0
Node62	285	V	0	0	0	0	0	0	0	0	0	0	0	0	0	0	0	0	0	0	0	1
Node62	286	Q	0	0	0	0	0	1	0	0	0	0	0	0	0	0	0	0	0	0	0	0
Node62	287	T	0	0	0	0	0	0	0	0	0	1e-05	0	0	0	0	0	1e-05	0.99997	0	0	0
Node62	288	K	0	2e-05	0	0	0	0	0	0	0	0	0	0.99998	0	0	0	0	0	0	0	0
Node62	289	A	0.99995	0	0	0	0	0	0	0	0	0	0	0	0	0	0	5e-05	0	0	0	0
Node62	290	M	0	0	0	0	0	0	0	0	0	0	0	0	1	0	0	0	0	0	0	0
Node62	291	K	0	0	0	0	0	0	0	0	0	0	0	1	0	0	0	0	0	0	0	0
Node62	292	K	0	0.00014	0	0	0	0.00045	1e-05	0	0	0	0	0.99939	0	0	0	0	0	0	0	0
Node62	293	V	0	0	0	0	0	0	0	0	0	1e-05	0	0	0	0	0	0	0	0	0	0.99999
Node62	294	A	0.99999	0	0	0	0	0	0	0	0	0	0	0	0	0	0	1e-05	0	0	0	0
Node62	295	G	0	0	0	0	0	0	0	1	0	0	0	0	0	0	0	0	0	0	0	0
Node62	296	K	0	0.00135	0	0	0	0.0001	0	0	0	0	0	0.99852	0	0	0	1e-05	0	0	0	0
Node62	297	L	0	0	0	0	0	0	0	0	0	0	0.99999	0	0	0	0	0	0	0	0	0
Node62	298	K	0	0.02049	0	0	0	0	0	0	0	0	0	0.97951	0	0	0	0	0	0	0	0
Node62	299	L	0	0	0	0	0	0	0	0	0	0	1	0	0	0	0	0	0	0	0	0
Node62	300	D	0	0	0	0.96985	0	0	0.03015	0	0	0	0	0	0	0	0	0	0	0	0	0
Node62	301	L	0	0	0	0	0	0	0	0	0	0	1	0	0	0	0	0	0	0	0	0
Node62	302	A	1	0	0	0	0	0	0	0	0	0	0	0	0	0	0	0	0	0	0	0
Node62	303	Q	0	0	0	0	0	1	0	0	0	0	0	0	0	0	0	0	0	0	0	0
Node62	304	Y	0	0	0	0	0	0	0	0	0	0	0	0	0	0.00938	0	0	0	0	0.99062	0
Node62	305	R	0	1	0	0	0	0	0	0	0	0	0	0	0	0	0	0	0	0	0	0
Node62	306	E	0	0	0	0	0	0	1	0	0	0	0	0	0	0	0	0	0	0	0	0
Node62	307	L	0	0	0	0	0	0	0	0	0	0	1	0	0	0	0	0	0	0	0	0
Node62	308	A	0.99619	0	0	0	0	0	0.00381	0	0	0	0	0	0	0	0	0	0	0	0	0
Node62	309	A	0.99941	0	0	0	0	0	0	0	0	0	0	0	0	0	0	0	0	0	0	0.00059
Node62	310	F	0	0	0	0	0	0	0	0	0	0	0	0	0	1	0	0	0	0	0	0
Node62	311	A	0.99999	0	0	0	0	0	0	0	0	0	0	0	0	0	0	0	0	0	0	1e-05
Node62	312	Q	0	0	0	0	0	1	0	0	0	0	0	0	0	0	0	0	0	0	0	0
Node62	313	F	0	0	0	0	0	0	0	0	0	0	0	0	0	1	0	0	0	0	0	0
Node62	314	G	0	0	0	0	0	0	0	0.99995	0	0	0	0	0	0	0	4e-05	0	0	0	0
Node62	315	L	0	0	0	0	0	0	0	0	0	0	1	0	0	0	0	0	0	0	0	0
Node62	316	D	0	0	0	1	0	0	0	0	0	0	0	0	0	0	0	0	0	0	0	0
Node62	317	E	0.00015	1e-05	1e-05	0.00272	0	0.00536	0.98413	0	0	0	0	0.00744	0	0	0.00012	4e-05	1e-05	0	0	0
Node62	318	A	0.93604	0	5e-05	0.00167	0	0.00036	0.035	0.00075	0	0	0	1e-05	0	0	1e-05	0.0254	0.00067	0	0	2e-05
Node62	319	T	0	0	0	0	0	0	0	0	0	0	0	0	0	0	0	0	1	0	0	0
Node62	320	K	0	0.00291	0	0	0	0.00306	0	0	0	0	0	0.99403	0	0	0	0	0	0	0	0
Node62	321	K	0.02282	0.1837	0.00075	1e-05	0	0.0536	0.00259	1e-05	0.00019	0	0	0.73314	3e-05	0	1e-05	0.00234	0.0008	0	0	1e-05
Node62	322	Q	0	0.00228	0	0	0	0.99763	0	0	2e-05	0	0	6e-05	0	0	0	0	0	0	0	0
Node62	323	L	0	0	0	0	0	0	0	0	0	8e-05	0.99992	0	0	0	0	0	0	0	0	0
Node62	324	E	0	0	2e-05	0.03858	0	0.0002	0.96116	0	0	0	0	3e-05	0	0	0	0	0	0	0	0
Node62	325	R	0	1	0	0	0	0	0	0	0	0	0	0	0	0	0	0	0	0	0	0
Node62	326	G	0	0	0	0	0	0	0	1	0	0	0	0	0	0	0	0	0	0	0	0
Node62	327	Q	0.00181	0.13554	1e-05	0	0	0.45283	0.01201	0	4e-05	0	0	0.39763	0	0	0	9e-05	4e-05	0	0	0
Node62	328	R	0	0.99981	0	0	0	0	0	0	0	0	0	0.00019	0	0	0	0	0	0	0	0
Node62	329	L	0	0	0	0	0	0	0	0	0	2e-05	0.99993	0	5e-05	0	0	0	0	0	0	0
Node62	330	T	0	0	0	0	0	0	0	0	0	0	0	0	0	0	0	0	1	0	0	0
Node62	331	E	0	0	0	0	0	0	1	0	0	0	0	0	0	0	0	0	0	0	0	0
Node62	332	L	0	0	0	0	0	0	0	0	0	0.00015	0.99984	0	0	0	0	0	0	0	0	0
Node62	333	L	0	0	0	0	0	0	0	0	0	0	0.99996	0	4e-05	0	0	0	0	0	0	0
Node62	334	K	0	0	0	0	0	0	0	0	0	0	0	1	0	0	0	0	0	0	0	0
Node62	335	Q	0	0	0	0	0	1	0	0	0	0	0	0	0	0	0	0	0	0	0	0
Node62	336	D	0.02881	2e-05	0.0063	0.44908	0	0.00024	0.00279	0.27622	6e-05	0	0	0.00014	0	0	0.05	0.18592	0.0004	0	0	0
Node62	337	Q	0	0	0	0	0	0.99999	1e-05	0	0	0	0	0	0	0	0	0	0	0	0	0
Node62	338	S	0.01491	0	0.00297	1e-05	0	0.00073	0	0	0	0	0	3e-05	0	0	0	0.98008	0.00126	0	0	0
Node62	339	P	0	0	0	0	0	0	0	0	0	0	0	0	0	0	1	0	0	0	0	0
Node62	340	M	0	0	0	0	0	0	0	0	0	0.00069	0.0053	0	0.99391	0	0	0	0	0	0	0.0001
Node62	341	P	0	0	0	0	0	0	0	0	0	0	0	0	0	0	1	0	0	0	0	0
Node62	342	V	0	0	0	0	0	0	0	0	0	0.0002	2e-05	0	0.00021	0.00035	0	0	0	0	0	0.99919
Node62	343	V	0.0038	0	0	0	1e-05	0	0	0	0	0.04932	0.00057	0	0.00031	0	0	1e-05	0.00033	0	0	0.94564
Node62	344	V	6e-05	0	0	0	0	0	0	0	0	0.07331	1e-05	0	1e-05	0	0	0	5e-05	0	0	0.92656
Node62	345	I	0	0	0	0	0	0	0	0	0	0.99529	0.00463	0	2e-05	0	0	0	0	0	0	5e-05
Node62	346	Y	0	0	0	0	0	0	0	0	0	0	0	0	0	0.00018	0	0	0	0	0.99982	0
Node62	347	A	0.99804	0	0	0	0	0	0	4e-05	0	0	0	0	0	0	0	0.00186	4e-05	0	0	1e-05
Node62	348	A	0.99986	0	0	0	0	0	0	0.00013	0	0	0	0	0	0	0	0	0	0	0	0
Node62	349	T	0.00303	0	0	0	0	0	0	0	0	0.00565	3e-05	0	0.00023	0	0	0.00015	0.93433	0	0	0.05657
Node62	350	N	0	0	0.99988	5e-05	0	1e-05	0	0	5e-05	0	0	0	0	0	0	1e-05	0	0	0	0
Node59	1	E	1e-05	0	0	9e-05	0	0.02337	0.97642	0	0	0	0	4e-05	0	0	0	7e-05	0	0	0	0
Node59	2	V	0	0	0	0	0	0	0	0	0	0.00665	0	0	0	0	0	0	0	0	0	0.99333
Node59	3	G	0	0	0	0	0	0	0	1	0	0	0	0	0	0	0	0	0	0	0	0
Node59	4	D	0	0	0	1	0	0	0	0	0	0	0	0	0	0	0	0	0	0	0	0
Node59	5	G	0	0	0	0	0	0	0	1	0	0	0	0	0	0	0	0	0	0	0	0
Node59	6	I	0	0	0	0	0	0	0	0	0	0.99999	0	0	0	0	0	0	0	0	0	1e-05
Node59	7	A	1	0	0	0	0	0	0	0	0	0	0	0	0	0	0	0	0	0	0	0
Node59	8	R	0	0.97989	0	0	0	5e-05	0	0	0	0	0	0.02005	0	0	0	0	0	0	0	0
Node59	9	I	0.0001	0	0	0	0	0	0	0	0	0.97733	5e-05	0	5e-05	0	0	0	2e-05	0	0	0.02245
Node59	10	H	0.00186	0.00117	0.01157	0.00373	0.00019	0.00598	0.00407	0.00016	0.78687	1e-05	7e-05	0.00021	8e-05	0.00126	0.00012	0.0773	0.00249	5e-05	0.10277	3e-05
Node59	11	M	0	0	0	0	0	0	0	0	0	0	0	0	0.99999	0	0	0	0	0	0	0
Node59	12	A	0.99294	0	0	0	0	0	0	0	0	0	0	0	0	0	0	0.00695	0.00011	0	0	0
Node59	13	S	0.00045	1e-05	0.24829	0.00026	2e-05	0.00011	1e-05	0.04264	0.00012	0	0	2e-05	0	0	0	0.70736	0.00072	0	0	0
Node59	14	E	0	0	0	0	0	0	1	0	0	0	0	0	0	0	0	0	0	0	0	0
Node59	15	L	0	0	0	0	0	0	0	0	0	0.00023	0.76556	0	0.23418	1e-05	0	0	0	0	0	2e-05
Node59	16	V	9e-05	0	0	0	0	0	0	0	0	0.02421	2e-05	0	2e-05	0	0	0	0.00087	0	0	0.97479
Node59	17	Y	0	0	0	0	0	0	0	0	7e-05	0	0	0	0	0.00061	0	0	0	0	0.99932	0
Node59	18	G	0	0	0	0	0	0	0	1	0	0	0	0	0	0	0	0	0	0	0	0
Node59	19	I	0	0	0	0	0	0	0	0	0	0.90046	0.08175	0	0.00822	0	0	0	0	0	0	0.00956
Node59	20	A	1	0	0	0	0	0	0	0	0	0	0	0	0	0	0	0	0	0	0	0
Node59	21	L	0	0	0	0	0	0	0	0	0	0	0.99984	0	0.00015	1e-05	0	0	0	0	0	0
Node59	22	N	0	0	1	0	0	0	0	0	0	0	0	0	0	0	0	0	0	0	0	0
Node59	23	L	0	0	0	0	0	0	0	0	0	0	1	0	0	0	0	0	0	0	0	0
Node59	24	E	0	0	0	4e-05	0	1e-05	0.99995	0	0	0	0	0	0	0	0	0	0	0	0	0
Node59	25	E	0	0	0	0.00034	0	0.00012	0.99952	0	0	0	0	1e-05	0	0	0	0	0	0	0	0
Node59	26	D	0	0	0.00019	0.99962	0	0	0.00019	0	0	0	0	0	0	0	0	0	0	0	0	0
Node59	27	N	6e-05	3e-05	0.97479	0.00061	0	0.00148	3e-05	0.00011	0.00017	0	0	0.0001	0	0	0	0.02081	0.00181	0	0	0
Node59	28	V	1e-05	0	0	0	0	0	0	0	0	0.0028	0	0	0	0	0	0	0	0	0	0.99719
Node59	29	G	0	0	0	0	0	0	0	1	0	0	0	0	0	0	0	0	0	0	0	0
Node59	30	V	0.1505	0	0	0	0.00014	0	0	0	0	0.06959	0.00015	0	0.00015	0	0	1e-05	0.00042	0	0	0.77904
Node59	31	I	0	0	0	0	0	0	0	0	0	0.83881	1e-05	0	0	0	0	0	0	0	0	0.16117
Node59	32	I	0	0	0	0	0	0	0	0	0	0.99986	0	0	0	0	0	0	0	0	0	0.00014
Node59	33	L	0	0	0	0	0	0	0	0	0	1e-05	0.99983	0	0.00015	1e-05	0	0	0	0	0	0
Node59	34	G	0	0	0	0	0	0	0	1	0	0	0	0	0	0	0	0	0	0	0	0
Node59	35	D	0	0	0.00615	0.97921	0	1e-05	0.01454	1e-05	0	0	0	0	0	0	0	6e-05	0	0	0	0
Node59	36	Y	0	0	0	0	0	0	0	0	0	0	0	0	0	0	0	0	0	0	1	0
Node59	37	T	0.00046	0.00034	0.0005	4e-05	0	0.00029	0.00037	0	1e-05	2e-05	0	0.00319	7e-05	0	1e-05	0.00548	0.98908	0	0	0.00011
Node59	38	K	0.00011	0.00672	0.01633	0.00184	0	0.12268	0.0192	0.00067	0.04795	0	0	0.7838	0	0	1e-05	0.00047	0.00021	0	0	0
Node59	39	I	0	0	0	0	0	0	0	0	0	0.99763	0.00049	0	3e-05	0	0	0	0	0	0	0.00185
Node59	40	K	0	0.00859	7e-05	0	0	0.00044	3e-05	0	1e-05	0	0	0.99084	0	0	0	1e-05	1e-05	0	0	0
Node59	41	E	0	0	0	4e-05	0	1e-05	0.99995	0	0	0	0	0	0	0	0	0	0	0	0	0
Node59	42	G	1e-05	0	1e-05	0	0	0	0	0.99998	0	0	0	0	0	0	0	1e-05	0	0	0	0
Node59	43	D	0	0	1e-05	0.99998	0	0	1e-05	0	0	0	0	0	0	0	0	0	0	0	0	0
Node59	44	T	0.00341	0.00397	0.00145	0.00016	1e-05	0.39855	0.02611	2e-05	0.00037	0.0002	0.00047	0.05005	0.0029	0	0.0001	0.01048	0.50066	0	1e-05	0.00107
Node59	45	V	1e-05	0	0	0	0	0	0	0	0	0.00033	3e-05	0	0	0	0	0	0	0	0	0.99962
Node59	46	K	0	0.04697	1e-05	0	0	0.00015	2e-05	0	0	0	0	0.95282	0	0	0	0	2e-05	0	0	0
Node59	47	R	0	0.99999	0	0	0	0	0	0	0	0	0	0	0	0	0	0	0	0	0	0
Node59	48	T	0	0	0	0	0	0	0	0	0	0	0	0	0	0	0	0	1	0	0	0
Node59	49	G	0	0	5e-05	0	0	0	0	0.99995	0	0	0	0	0	0	0	0	0	0	0	0
Node59	50	R	0	0.98691	0	0	0	0.0001	0	0	1e-05	0	0	0.01297	0	0	0	0	0	0	0	0
Node59	51	I	0	0	0	0	0	0	0	0	0	0.9993	3e-05	0	1e-05	0	0	0	0	0	0	0.00066
Node59	52	L	0	0	0	0	0	0	0	0	0	0.00433	0.99061	0	0.00409	1e-05	0	0	0	0	0	0.00097
Node59	53	S	0.00086	2e-05	0.00014	5e-05	0	0.00025	0.00207	1e-05	1e-05	0	0	6e-05	0	0	0	0.99566	0.00086	0	0	0
Node59	54	V	0	0	0	0	0	0	0	0	0	0.00042	0	0	0	0	0	0	0	0	0	0.99958
Node59	55	P	0	0	0	0	0	0	0	0	0	0	0	0	0	0	1	0	0	0	0	0
Node59	56	V	0	0	0	0	0	0	0	0	0	0	0	0	0	0	0	0	0	0	0	1
Node59	57	G	0	0	0	0	0	0	0	1	0	0	0	0	0	0	0	0	0	0	0	0
Node59	58	E	0	0	0	0.00367	0	0.00011	0.9962	0	0	0	0	1e-05	0	0	0	0	0	0	0	0
Node59	59	A	0.83114	4e-05	6e-05	5e-05	3e-05	0.00014	0.00033	0.14336	0	0	0	0.00022	1e-05	0	9e-05	0.02314	0.00118	0	0	0.00021
Node59	60	L	0	0	0	0	0	0	0	0	0	0.00022	0.96843	0	0.03131	1e-05	0	0	0	0	0	2e-05
Node59	61	I	0	0	0	0	0	0	0	0	0	0.98661	0.01078	0	0.00018	0	0	0	0	0	0	0.00242
Node59	62	G	0	0	0	0	0	0	0	1	0	0	0	0	0	0	0	0	0	0	0	0
Node59	63	R	0	1	0	0	0	0	0	0	0	0	0	0	0	0	0	0	0	0	0	0
Node59	64	V	0	0	0	0	0	0	0	0	0	6e-05	0	0	0	0	0	0	0	0	0	0.99994
Node59	65	V	0	0	0	0	0	0	0	0	0	2e-05	0	0	0	0	0	0	0	0	0	0.99998
Node59	66	N	0	0	0.99993	5e-05	0	0	0	0	0	0	0	0	0	0	0	1e-05	0	0	0	0
Node59	67	P	0.07195	0	0	0	0	2e-05	2e-05	0	0	0	0	1e-05	0	0	0.92661	0.00127	0.00011	0	0	1e-05
Node59	68	L	0	0	0	0	0	0	0	0	0	1e-05	0.99998	0	1e-05	0	0	0	0	0	0	0
Node59	69	G	1e-05	0	0	0	0	0	0	0.99999	0	0	0	0	0	0	0	0	0	0	0	0
Node59	70	Q	0.0013	0.00041	0.00015	0.00055	0	0.6795	0.31263	2e-05	0.00016	4e-05	0.00026	0.00146	0.00193	0	4e-05	0.00033	0.00092	0	1e-05	0.00028
Node59	71	Y	0	0.01303	1e-05	0	0	3e-05	0	0	0.00285	0	0	4e-05	0	0.0003	0	1e-05	0	4e-05	0.98368	0
Node59	72	P	7e-05	0	0	0	0	0	0	0	0	0	0	0	0	0	0.99987	6e-05	0	0	0	0
Node59	73	V	0	0	0	0	0	0	0	0	0	0.35604	2e-05	0	0	0	0	0	0	0	0	0.64394
Node59	74	E	0	0	0	0	0	0	1	0	0	0	0	0	0	0	0	0	0	0	0	0
Node59	75	K	1e-05	0.12599	2e-05	0	0	0.00027	3e-05	0	2e-05	1e-05	1e-05	0.87355	2e-05	0	0	1e-05	4e-05	0	0	1e-05
Node59	76	I	0	0	0	0	0	0	0	0	0	0.99916	6e-05	4e-05	5e-05	0	0	0	4e-05	0	0	0.00064
Node59	77	A	0.99997	0	0	0	0	0	0	0	0	0	0	0	0	0	0	3e-05	0	0	0	0
Node59	78	P	0	0	0	0	0	0	0	0	0	0	0	0	0	0	1	0	0	0	0	0
Node59	79	D	0	0	0.37271	0.62639	0	2e-05	0.0001	1e-05	0.00041	0	0	1e-05	0	0	0	0.00032	5e-05	0	0	0
Node59	80	Q	0.00029	0.00019	0.00014	1e-05	0	0.80667	0.00236	0	0.00012	2e-05	1e-05	0.00073	0.00077	0	0	0.00109	0.18748	0	0	0.00013
Node59	81	P	0	0	0	0	0	0	0	0	0	0	0	0	0	0	1	0	0	0	0	0
Node59	82	L	0	0	0	0	0	0	0	0	0	1e-05	0.9995	0	0.00048	0	0	0	0	0	0	0
Node59	83	Q	0	0	0	0	0	0.99993	0	0	7e-05	0	0	0	0	0	0	0	0	0	0	0
Node59	84	T	0	0	0	0	0	0	0	0	0	0	0	0	0	0	0	0	1	0	0	0
Node59	85	G	0	0	0	0	0	0	0	1	0	0	0	0	0	0	0	0	0	0	0	0
Node59	86	I	0	0	0	0	0	0	0	0	0	0.99779	0.00188	0	4e-05	0	0	0	0	0	0	0.00029
Node59	87	K	0	0	0	0	0	0	0	0	0	0	0	1	0	0	0	0	0	0	0	0
Node59	88	A	0.99919	0	0	0	0	0	0	0	0	0	0	0	0	0	0	1e-05	2e-05	0	0	0.00078
Node59	89	I	0	0	0	0	0	0	0	0	0	0.9999	3e-05	0	0	0	0	0	0	0	0	6e-05
Node59	90	D	0	0	0	1	0	0	0	0	0	0	0	0	0	0	0	0	0	0	0	0
Node59	91	A	0.93292	0	0	0	0.00011	0	0	3e-05	0	0	0	0	0	0	0	0.06671	0.00021	0	0	2e-05
Node59	92	M	0	0	0	0	0	0	0	0	0	6e-05	0.00169	0	0.99825	0	0	0	0	0	0	0
Node59	93	I	0	0	0	0	0	0	0	0	0	0.99999	0	0	0	0	0	0	0	0	0	0
Node59	94	P	0	0	0	0	0	0	0	0	0	0	0	0	0	0	1	0	0	0	0	0
Node59	95	I	0	0	0	0	0	0	0	0	0	0.99988	1e-05	0	0	0	0	0	0	0	0	0.00011
Node59	96	G	0	0	0	0	0	0	0	1	0	0	0	0	0	0	0	0	0	0	0	0
Node59	97	R	0	0.99999	0	0	0	0	0	0	0	0	0	1e-05	0	0	0	0	0	0	0	0
Node59	98	G	0	0	0	0	0	0	0	1	0	0	0	0	0	0	0	0	0	0	0	0
Node59	99	Q	0	0	0	0	0	1	0	0	0	0	0	0	0	0	0	0	0	0	0	0
Node59	100	R	0	1	0	0	0	0	0	0	0	0	0	0	0	0	0	0	0	0	0	0
Node59	101	E	0	0	0	0	0	0	1	0	0	0	0	0	0	0	0	0	0	0	0	0
Node59	102	L	0	0	0	0	0	0	0	0	0	0	1	0	0	0	0	0	0	0	0	0
Node59	103	I	0	0	0	0	0	0	0	0	0	1	0	0	0	0	0	0	0	0	0	0
Node59	104	I	0	0	0	0	0	0	0	0	0	1	0	0	0	0	0	0	0	0	0	0
Node59	105	G	0	0	0	0	0	0	0	1	0	0	0	0	0	0	0	0	0	0	0	0
Node59	106	D	0	0	0	1	0	0	0	0	0	0	0	0	0	0	0	0	0	0	0	0
Node59	107	R	0	1	0	0	0	0	0	0	0	0	0	0	0	0	0	0	0	0	0	0
Node59	108	Q	0	0	0	0	0	1	0	0	0	0	0	0	0	0	0	0	0	0	0	0
Node59	109	T	0	0	0	0	0	0	0	0	0	0	0	0	0	0	0	0	1	0	0	0
Node59	110	G	0	0	0	0	0	0	0	1	0	0	0	0	0	0	0	0	0	0	0	0
Node59	111	K	0	0	0	0	0	0	0	0	0	0	0	1	0	0	0	0	0	0	0	0
Node59	112	T	0	0	0	0	0	0	0	0	0	0	0	0	0	0	0	0	1	0	0	0
Node59	113	A	0.99999	0	0	0	0	0	0	0	0	0	0	0	0	0	0	1e-05	0	0	0	0
Node59	114	I	0	0	0	0	0	0	0	0	0	0.99809	0.00013	0	3e-05	0	0	0	0	0	0	0.00175
Node59	115	A	1	0	0	0	0	0	0	0	0	0	0	0	0	0	0	0	0	0	0	0
Node59	116	I	0	0	0	0	0	0	0	0	0	0.99991	1e-05	0	0	0	0	0	0	0	0	8e-05
Node59	117	D	0	0	0	1	0	0	0	0	0	0	0	0	0	0	0	0	0	0	0	0
Node59	118	T	0	0	0	0	0	0	0	0	0	0	0	0	0	0	0	1e-05	0.99999	0	0	0
Node59	119	I	0	0	0	0	0	0	0	0	0	1	0	0	0	0	0	0	0	0	0	0
Node59	120	N	1e-05	9e-05	0.85313	0.14321	0	1e-05	2e-05	0.00253	3e-05	0	0	2e-05	0	0	0	0.00095	2e-05	0	0	0
Node59	121	V	0	0	0	0	0	0	0	0	0	1e-05	0	0	0	0	0	0	0	0	0	0.99999
Node59	122	I	0	0	0	0	0	0	0	0	0	0.99747	0.00067	0	0.00015	0.0006	0	0	0	0	7e-05	0.00104
Node59	123	C	0	0	0	0	1	0	0	0	0	0	0	0	0	0	0	0	0	0	0	0
Node59	124	I	0	0	0	0	0	0	0	0	0	0.99989	0	0	0	0	0	0	0	0	0	0.00011
Node59	125	Y	0	0	0	0	0	0	0	0	0	0	0	0	0	0	0	0	0	0	1	0
Node59	126	V	1e-05	0	0	0	0	0	0	0	0	0.00016	0	0	0	0	0	0	0	0	0	0.99983
Node59	127	A	0.99993	0	0	0	0	0	0	0	0	0	0	0	0	0	0	7e-05	0	0	0	0
Node59	128	I	0	0	0	0	0	0	0	0	0	0.99989	0	0	0	0	0	0	0	0	0	0.00011
Node59	129	G	0	0	0	0	0	0	0	1	0	0	0	0	0	0	0	0	0	0	0	0
Node59	130	Q	0	0	0	0	0	1	0	0	0	0	0	0	0	0	0	0	0	0	0	0
Node59	131	K	0	0	0	0	0	0	0	0	0	0	0	1	0	0	0	0	0	0	0	0
Node59	132	A	0.87208	0.00046	0.00046	0.00016	0	0.00946	0.04386	4e-05	9e-05	0	0	0.00621	0	0	1e-05	0.02372	0.04344	0	0	1e-05
Node59	133	S	0	0	0	0	0	0	0	0	0	0	0	0	0	0	0	1	0	0	0	0
Node59	134	T	0.02282	7e-05	0.002	0	0	0.00017	5e-05	0	0	0	0	0.05995	1e-05	0	0	0.10106	0.81359	0	0	0.00026
Node59	135	V	0	0	0	0	0	0	0	0	0	0.01932	0.00105	0	0	0	0	0	0	0	0	0.97963
Node59	136	A	1	0	0	0	0	0	0	0	0	0	0	0	0	0	0	0	0	0	0	0
Node59	137	K	4e-05	0.26374	0.00013	0	0	0.28877	0.00042	1e-05	0.0002	0	0	0.44649	3e-05	0	1e-05	8e-05	8e-05	0	0	0
Node59	138	I	0	0	0	0	0	0	0	0	0	0.90414	4e-05	0	2e-05	0	0	0	8e-05	0	0	0.09571
Node59	139	V	0	0	0	0	0	0	0	0	0	0.00653	1e-05	0	0	0	0	0	0	0	0	0.99345
Node59	140	E	0.05087	0.00045	0.00278	0.03503	0	0.11361	0.73385	0.00037	0.00012	0	0	0.03893	2e-05	0	9e-05	0.02059	0.00324	0	0	3e-05
Node59	141	K	4e-05	0.00154	0.0049	1e-05	0	0.00057	0.00013	0	1e-05	0	0	0.9458	2e-05	0	0	0.00028	0.0467	0	0	1e-05
Node59	142	L	0	0	0	0	0	0	0	0	0	0	1	0	0	0	0	0	0	0	0	0
Node59	143	E	0	1e-05	0	5e-05	0	0.00053	0.99898	0	0	0	0	0.00044	0	0	0	0	0	0	0	0
Node59	144	K	9e-05	0.002	0.00029	0.00043	0	0.16125	0.03566	0	6e-05	0	0	0.80011	0	0	0	5e-05	6e-05	0	0	0
Node59	145	E	0	0	8e-05	0.35882	0	3e-05	0.64105	0	0	0	0	0	0	0	0	1e-05	0	0	0	0
Node59	146	Y	0	0	0	0	0	0	0	0	0	0	0	0	0	0	0	0	0	0	1	0
Node59	147	T	0	0	0	0	0	0	0	0	0	0	0	0	0	0	0	3e-05	0.99997	0	0	0
Node59	148	I	0	0	0	0	0	0	0	0	0	0.98907	3e-05	0	5e-05	0	0	0	0.00022	0	0	0.01063
Node59	149	V	0	0	0	0	0	0	0	0	0	0.00019	0	0	0	0	0	0	0	0	0	0.99981
Node59	150	V	0	0	0	0	0	0	0	0	0	0.00013	0	0	0	0	0	0	0	0	0	0.99987
Node59	151	A	0.66097	0	0	0	0.0004	0	0	8e-05	0	0	0	0	1e-05	0	0	0.33759	0.00084	0	0	0.0001
Node59	152	A	1	0	0	0	0	0	0	0	0	0	0	0	0	0	0	0	0	0	0	0
Node59	153	S	0.00082	0	4e-05	5e-05	0	0	0	0.00061	0	0	0	0	0	0	0	0.99243	0.00605	0	0	0
Node59	154	A	1	0	0	0	0	0	0	0	0	0	0	0	0	0	0	0	0	0	0	0
Node59	155	S	2e-05	0	2e-05	0	0	0	0	0	0	0	0	0	0	0	0	0.99993	3e-05	0	0	0
Node59	156	D	0	0	1e-05	0.58545	0	0	0.41453	0	0	0	0	0	0	0	0	0	0	0	0	0
Node59	157	P	0.00066	0	0	0	0	1e-05	0	0	0	0	0	0	0	0	0.96788	0.03138	6e-05	0	0	0
Node59	158	A	1	0	0	0	0	0	0	0	0	0	0	0	0	0	0	0	0	0	0	0
Node59	159	A	0.97665	0	0	0	0	0	0	0	0	0	0	0	0	0	0.00278	0.01543	0.00506	0	0	6e-05
Node59	160	L	0	0	0	0	0	0	0	0	0	0.0002	0.98221	0	0.0175	8e-05	0	0	0	0	0	1e-05
Node59	161	Q	0	0	0	0	0	0.99992	0	0	0	0	0	0	0	0	0	7e-05	0	0	0	0
Node59	162	Y	0	0	0	0	0	0	0	0	1e-05	0	0	0	0	3e-05	0	0	0	0	0.99996	0
Node59	163	I	0	0	0	0	0	0	0	0	0	0.98851	0.00776	0	0.00017	0	0	0	0	0	0	0.00356
Node59	164	A	1	0	0	0	0	0	0	0	0	0	0	0	0	0	0	0	0	0	0	0
Node59	165	P	0	0	0	0	0	0	0	0	0	0	0	0	0	0	1	0	0	0	0	0
Node59	166	Y	0	0	0	0	0	0	0	0	0	0	0	0	0	3e-05	0	0	0	0	0.99997	0
Node59	167	A	0.99991	0	0	0	0	0	0	0	0	0	0	0	0	0	0	6e-05	1e-05	0	0	1e-05
Node59	168	G	3e-05	0	0	0	0	0	0	0.99997	0	0	0	0	0	0	0	0	0	0	0	0
Node59	169	C	1e-05	0	0	0	0.99999	0	0	0	0	0	0	0	0	0	0	0	0	0	0	0
Node59	170	A	0.99999	0	0	0	0	0	0	0	0	0	0	0	0	0	0	0	0	0	0	0
Node59	171	M	0	0	0	0	0	0	0	0	0	0.00039	6e-05	0	0.99954	0	0	0	0	0	0	1e-05
Node59	172	G	0	0	0	0	0	0	0	1	0	0	0	0	0	0	0	0	0	0	0	0
Node59	173	E	0	0	0	0	0	0	1	0	0	0	0	0	0	0	0	0	0	0	0	0
Node59	174	Y	0	0	0	0	0	0	0	0	0	0	0	0	0	1e-05	0	0	0	0	0.99999	0
Node59	175	F	0	0	0	0	0	0	0	0	0	0	0	0	0	0.99989	0	0	0	0	0.00011	0
Node59	176	M	0	0	0	0	0	0	0	0	0	0	0	0	1	0	0	0	0	0	0	0
Node59	177	D	0	0	3e-05	0.99992	0	0	2e-05	0	2e-05	0	0	0	0	0	0	0	0	0	1e-05	0
Node59	178	D	0	0	0	1	0	0	0	0	0	0	0	0	0	0	0	0	0	0	0	0
Node59	179	A	0.99898	0	0	0	0	0	0	0	0	0	0	0	0	0	0	1e-05	0	0	0	0.00101
Node59	180	L	0	0	0	0	0	0	0	0	0	0	1	0	0	0	0	0	0	0	0	0
Node59	181	V	0	0	0	0	0	0	0	0	0	0.48431	1e-05	0	1e-05	0	0	0	0	0	0	0.51566
Node59	182	I	0	0	0	0	0	0	0	0	0	0.92322	1e-05	0	0	0	0	0	0	0	0	0.07676
Node59	183	Y	0	0	0	0	0	0	0	0	0	0	0	0	0	0	0	0	0	0	1	0
Node59	184	D	0	0	0	1	0	0	0	0	0	0	0	0	0	0	0	0	0	0	0	0
Node59	185	D	0	0	0	1	0	0	0	0	0	0	0	0	0	0	0	0	0	0	0	0
Node59	186	L	0	0	0	0	0	0	0	0	0	0	1	0	0	0	0	0	0	0	0	0
Node59	187	S	0	0	0	0	0	0	0	0	0	0	0	0	0	0	0	0.99998	2e-05	0	0	0
Node59	188	K	0	0	0	0	0	0	0	0	0	0	0	1	0	0	0	0	0	0	0	0
Node59	189	H	0	0	0	0	0	0	0	0	1	0	0	0	0	0	0	0	0	0	0	0
Node59	190	A	0.99999	0	0	0	0	0	0	0	0	0	0	0	0	0	0	1e-05	0	0	0	1e-05
Node59	191	W	2e-05	0	0	0	0	0	0	0	0	0	0	0	0	0	0	0	0	0.99997	1e-05	0
Node59	192	A	1	0	0	0	0	0	0	0	0	0	0	0	0	0	0	0	0	0	0	0
Node59	193	Y	0	0	0	0	0	0	0	0	0	0	0	0	0	0	0	0	0	0	1	0
Node59	194	R	0	1	0	0	0	0	0	0	0	0	0	0	0	0	0	0	0	0	0	0
Node59	195	Q	0	0	0	0	0	0.99984	0.00015	0	0	0	0	0	0	0	0	0	0	0	0	0
Node59	196	I	0	0	0	0	0	0	0	0	0	0.99949	4e-05	0	0.00035	0	0	0	0	0	0	0.00013
Node59	197	S	0	0	0	0	0	0	0	0	0	0	0	0	0	0	0	1	0	0	0	0
Node59	198	L	0	0	0	0	0	0	0	0	0	0	1	0	0	0	0	0	0	0	0	0
Node59	199	L	0	0	0	0	0	0	0	0	0	0	1	0	0	0	0	0	0	0	0	0
Node59	200	L	0	0	0	0	0	0	0	0	0	0	1	0	0	0	0	0	0	0	0	0
Node59	201	R	0	1	0	0	0	0	0	0	0	0	0	0	0	0	0	0	0	0	0	0
Node59	202	R	0	1	0	0	0	0	0	0	0	0	0	0	0	0	0	0	0	0	0	0
Node59	203	P	0	0	0	0	0	0	0	0	0	0	0	0	0	0	1	0	0	0	0	0
Node59	204	P	0	0	0	0	0	0	0	0	0	0	0	0	0	0	0.99999	1e-05	0	0	0	0
Node59	205	G	0	0	0	0	0	0	0	1	0	0	0	0	0	0	0	0	0	0	0	0
Node59	206	R	0	1	0	0	0	0	0	0	0	0	0	0	0	0	0	0	0	0	0	0
Node59	207	E	0	0	0	0	0	0	1	0	0	0	0	0	0	0	0	0	0	0	0	0
Node59	208	A	1	0	0	0	0	0	0	0	0	0	0	0	0	0	0	0	0	0	0	0
Node59	209	Y	0	0	0	0	0	0	0	0	0	0	0	0	0	0	0	0	0	0	1	0
Node59	210	P	0	0	0	0	0	0	0	0	0	0	0	0	0	0	1	0	0	0	0	0
Node59	211	G	0	0	0	0	0	0	0	1	0	0	0	0	0	0	0	0	0	0	0	0
Node59	212	D	0	0	0	1	0	0	0	0	0	0	0	0	0	0	0	0	0	0	0	0
Node59	213	V	0	0	0	0	0	0	0	0	0	1e-05	0	0	0	0	0	0	0	0	0	0.99999
Node59	214	F	0	0	0	0	0	0	0	0	0	0	0	0	0	1	0	0	0	0	0	0
Node59	215	Y	0	0	0	0	0	0	0	0	0	0	0	0	0	0	0	0	0	0	1	0
Node59	216	L	0	0	0	0	0	0	0	0	0	0	0.99999	0	1e-05	0	0	0	0	0	0	0
Node59	217	H	0	0	0	0	0	0	0	0	1	0	0	0	0	0	0	0	0	0	0	0
Node59	218	S	0	0	0	0	0	0	0	0	0	0	0	0	0	0	0	1	0	0	0	0
Node59	219	R	0	0.99996	0	0	0	0	0	0	0	0	0	3e-05	0	0	0	0	0	0	0	0
Node59	220	L	0	0	0	0	0	0	0	0	0	0	0.99999	0	1e-05	0	0	0	0	0	0	0
Node59	221	L	0	0	0	0	0	0	0	0	0	0	1	0	0	0	0	0	0	0	0	0
Node59	222	E	0	0	0	0	0	0	1	0	0	0	0	0	0	0	0	0	0	0	0	0
Node59	223	R	0	1	0	0	0	0	0	0	0	0	0	0	0	0	0	0	0	0	0	0
Node59	224	A	0.99993	0	0	0	0	0	0	0	0	0	0	0	0	0	0	7e-05	0	0	0	0
Node59	225	A	0.99998	0	0	0	0	0	0	0	0	0	0	0	0	0	0	2e-05	0	0	0	0
Node59	226	K	0	0.12563	0	0	0	2e-05	0	0	0	0	0	0.87434	0	0	0	0	0	0	0	0
Node59	227	L	0	0	0	0	0	0	0	0	0	1e-05	0.99957	0	0.00042	0	0	0	0	0	0	0
Node59	228	N	1e-05	0	0.99547	0.00014	0	1e-05	0	2e-05	2e-05	0	0	1e-05	0	0	0	0.00422	9e-05	0	0	0
Node59	229	G	5e-05	0	5e-05	1e-05	0	0	0	0.99985	0	0	0	0	0	0	0	3e-05	0	0	0	0
Node59	230	G	0	0	0	0	0	0	0	1	0	0	0	0	0	0	0	0	0	0	0	0
Node59	231	S	0	0	0	0	0	0	0	0	0	0	0	0	0	0	0	1	0	0	0	0
Node59	232	L	0	0	0	0	0	0	0	0	0	1e-05	0.99999	0	1e-05	0	0	0	0	0	0	0
Node59	233	T	0	0	0	0	0	0	0	0	0	0	0	0	0	0	0	0	1	0	0	0
Node59	234	A	1	0	0	0	0	0	0	0	0	0	0	0	0	0	0	0	0	0	0	0
Node59	235	L	0	0	0	0	0	0	0	0	0	0	0.99999	0	0	0	0	0	0	0	0	0
Node59	236	P	0	0	0	0	0	0	0	0	0	0	0	0	0	0	1	0	0	0	0	0
Node59	237	I	0	0	0	0	0	0	0	0	0	1	0	0	0	0	0	0	0	0	0	0
Node59	238	I	0	0	0	0	0	0	0	0	0	1	0	0	0	0	0	0	0	0	0	0
Node59	239	E	0	0	0	0	0	0	1	0	0	0	0	0	0	0	0	0	0	0	0	0
Node59	240	T	0	0	0	0	0	0	0	0	0	0	0	0	0	0	0	0	1	0	0	0
Node59	241	Q	0	0	0	0	0	1	0	0	0	0	0	0	0	0	0	0	0	0	0	0
Node59	242	A	1	0	0	0	0	0	0	0	0	0	0	0	0	0	0	0	0	0	0	0
Node59	243	G	0	0	0.00263	2e-05	0	0	0	0.99733	0	0	0	0	0	0	0	2e-05	0	0	0	0
Node59	244	D	0	0	0	1	0	0	0	0	0	0	0	0	0	0	0	0	0	0	0	0
Node59	245	I	0	0	0	0	0	0	0	0	0	0.73256	6e-05	0	2e-05	0	0	0	0	0	0	0.26736
Node59	246	S	0	0	0	0	0	0	0	0	0	0	0	0	0	0	0	1	0	0	0	0
Node59	247	A	1	0	0	0	0	0	0	0	0	0	0	0	0	0	0	0	0	0	0	0
Node59	248	Y	0	0	0	0	0	0	0	0	0	0	0	0	0	0	0	0	0	0	1	0
Node59	249	I	0	0	0	0	0	0	0	0	0	1	0	0	0	0	0	0	0	0	0	0
Node59	250	P	0	0	0	0	0	0	0	0	0	0	0	0	0	0	1	0	0	0	0	0
Node59	251	T	0	0	0	0	0	0	0	0	0	0	0	0	0	0	0	0	1	0	0	0
Node59	252	N	0	0	1	0	0	0	0	0	0	0	0	0	0	0	0	0	0	0	0	0
Node59	253	V	0	0	0	0	0	0	0	0	0	0	0	0	0	0	0	0	0	0	0	1
Node59	254	I	0	0	0	0	0	0	0	0	0	1	0	0	0	0	0	0	0	0	0	0
Node59	255	S	2e-05	0	0	0	0	0	0	0	0	0	0	0	0	0	0	0.99994	3e-05	0	0	0
Node59	256	I	0	0	0	0	0	0	0	0	0	1	0	0	0	0	0	0	0	0	0	0
Node59	257	T	0	0	0	0	0	0	0	0	0	0	0	0	0	0	0	0	1	0	0	0
Node59	258	D	0	0	0	1	0	0	0	0	0	0	0	0	0	0	0	0	0	0	0	0
Node59	259	G	0	0	0	0	0	0	0	1	0	0	0	0	0	0	0	0	0	0	0	0
Node59	260	Q	0	0	0	0	0	1	0	0	0	0	0	0	0	0	0	0	0	0	0	0
Node59	261	I	0	0	0	0	0	0	0	0	0	0.99992	1e-05	0	0	0	0	0	0	0	0	6e-05
Node59	262	Y	0	0	0	0	0	0	0	0	0	0	0	0	0	0.01633	0	0	0	0	0.98367	0
Node59	263	L	0	0	0	0	0	0	0	0	0	0	1	0	0	0	0	0	0	0	0	0
Node59	264	E	0	0	0	7e-05	0	1e-05	0.99993	0	0	0	0	0	0	0	0	0	0	0	0	0
Node59	265	T	3e-05	0	0	0	0	0	0	0	0	0	0	0	0	0	4e-05	0.00468	0.99526	0	0	0
Node59	266	D	1e-05	0	0.00564	0.99369	0	0	0.00036	0.00011	1e-05	0	0	0	0	0	0	0.00017	1e-05	0	0	0
Node59	267	L	0	0	0	0	0	0	0	0	0	0	1	0	0	0	0	0	0	0	0	0
Node59	268	F	0	0	0	0	0	0	0	0	0	0	0	0	0	1	0	0	0	0	0	0
Node59	269	Y	0	1e-05	0.24082	6e-05	2e-05	4e-05	0	0	0.02143	0	0	1e-05	1e-05	0.00032	0	0.00034	5e-05	1e-05	0.73688	0
Node59	270	A	0.75555	0.00101	0.0002	2e-05	1e-05	0.00631	0.0008	9e-05	3e-05	0	0	0.02202	3e-05	0	4e-05	0.21026	0.00351	0	0	0.00011
Node59	271	G	1e-05	0	1e-05	0	0	0	0	0.99998	0	0	0	0	0	0	0	1e-05	0	0	0	0
Node59	272	I	0	0	0	0	0	0	0	0	0	0.99982	2e-05	0	2e-05	0	0	0	0	0	0	0.00015
Node59	273	R	0	1	0	0	0	0	0	0	0	0	0	0	0	0	0	0	0	0	0	0
Node59	274	P	0	0	0	0	0	0	0	0	0	0	0	0	0	0	1	0	0	0	0	0
Node59	275	A	0.99997	0	0	0	0	0	0	0	0	0	0	0	0	0	0	3e-05	0	0	0	0
Node59	276	I	0	0	0	0	0	0	0	0	0	0.8927	0.06193	0	0.00011	0	0	0	0	0	0	0.04525
Node59	277	N	0	0	0.99994	5e-05	0	0	0	0	0	0	0	0	0	0	0	1e-05	0	0	0	0
Node59	278	V	0	0	0	0	0	0	0	0	0	0.00696	1e-05	0	0	0	0	0	0	0	0	0.99302
Node59	279	G	0	0	0	0	0	0	0	1	0	0	0	0	0	0	0	0	0	0	0	0
Node59	280	L	0	0	0	0	0	0	0	0	0	0.00011	0.99982	0	6e-05	1e-05	0	0	0	0	0	1e-05
Node59	281	S	0	0	0	0	0	0	0	0	0	0	0	0	0	0	0	1	0	0	0	0
Node59	282	V	0	0	0	0	0	0	0	0	0	0	0	0	0	0	0	0	0	0	0	1
Node59	283	S	0	0	0	0	0	0	0	0	0	0	0	0	0	0	0	1	0	0	0	0
Node59	284	R	0	1	0	0	0	0	0	0	0	0	0	0	0	0	0	0	0	0	0	0
Node59	285	V	0	0	0	0	0	0	0	0	0	0	0	0	0	0	0	0	0	0	0	1
Node59	286	Q	0	0	0	0	0	1	0	0	0	0	0	0	0	0	0	0	0	0	0	0
Node59	287	T	1e-05	0	0	0	0	0	0	0	0	0.00137	0	0	2e-05	0	0	6e-05	0.99832	0	0	0.00022
Node59	288	K	0	0.00012	0	0	0	2e-05	1e-05	0	0	0	0	0.99984	0	0	0	0	0	0	0	0
Node59	289	A	0.99993	0	0	0	0	0	0	1e-05	0	0	0	0	0	0	0	5e-05	1e-05	0	0	1e-05
Node59	290	M	0	0	0	0	0	0	0	0	0	0	0	0	1	0	0	0	0	0	0	0
Node59	291	K	0	2e-05	0	0	0	0	0	0	0	0	0	0.99998	0	0	0	0	0	0	0	0
Node59	292	K	3e-05	0.00636	0.00015	1e-05	0	0.13982	0.00088	0	5e-05	0	0	0.85255	2e-05	0	1e-05	4e-05	7e-05	0	0	0
Node59	293	V	0	0	0	0	0	0	0	0	0	0.00025	0	0	0	0	0	0	0	0	0	0.99975
Node59	294	A	0.99998	0	0	0	0	0	0	0	0	0	0	0	0	0	0	1e-05	0	0	0	0
Node59	295	G	1e-05	0	0	0	0	0	0	0.99999	0	0	0	0	0	0	0	0	0	0	0	0
Node59	296	K	0.00011	0.00258	0.00035	1e-05	0	0.00048	0.00013	1e-05	1e-05	0	0	0.99252	0	0	1e-05	0.00301	0.00078	0	0	0
Node59	297	L	0	0	0	0	0	0	0	0	0	0	0.99999	0	1e-05	0	0	0	0	0	0	0
Node59	298	K	0	0.01026	0	0	0	0	0	0	0	0	0	0.98973	0	0	0	0	0	0	0	0
Node59	299	L	0	0	0	0	0	0	0	0	0	0	0.99999	0	1e-05	0	0	0	0	0	0	0
Node59	300	D	0	0	1e-05	0.9975	0	0	0.00249	0	0	0	0	0	0	0	0	0	0	0	0	0
Node59	301	L	0	0	0	0	0	0	0	0	0	0	1	0	0	0	0	0	0	0	0	0
Node59	302	A	0.99999	0	0	0	0	0	0	0	0	0	0	0	0	0	0	1e-05	0	0	0	0
Node59	303	Q	0	0	0	0	0	0.99998	1e-05	0	0	0	0	1e-05	0	0	0	0	0	0	0	0
Node59	304	Y	0	0	0	0	0	0	0	0	0	0	0	0	0	0.00322	0	0	0	0	0.99678	0
Node59	305	R	0	0.99996	0	0	0	0	0	0	0	0	0	3e-05	0	0	0	0	0	0	0	0
Node59	306	E	0	0	0	1e-05	0	0	0.99998	0	0	0	0	0	0	0	0	0	0	0	0	0
Node59	307	L	0	0	0	0	0	0	0	0	0	0	1	0	0	0	0	0	0	0	0	0
Node59	308	A	0.99531	0	0	0	0	4e-05	0.00457	0	0	0	0	0	0	0	0	4e-05	1e-05	0	0	1e-05
Node59	309	A	0.99961	0	0	0	0	0	0	0	0	0	0	0	0	0	0	0.00032	4e-05	0	0	2e-05
Node59	310	F	0	0	0	0	0	0	0	0	0	0	0	0	0	1	0	0	0	0	0	0
Node59	311	A	0.99999	0	0	0	0	0	0	0	0	0	0	0	0	0	0	0	0	0	0	0
Node59	312	Q	0	0	0	0	0	1	0	0	0	0	0	0	0	0	0	0	0	0	0	0
Node59	313	F	0	0	0	0	0	0	0	0	0	0	0	0	0	1	0	0	0	0	0	0
Node59	314	G	1e-05	0	0	0	0	0	0	0.99974	0	0	0	0	0	0	0	0.00024	0	0	0	0
Node59	315	L	0	0	0	0	0	0	0	0	0	0	1	0	0	0	0	0	0	0	0	0
Node59	316	D	0	0	0	1	0	0	0	0	0	0	0	0	0	0	0	0	0	0	0	0
Node59	317	E	0.00055	0.00038	9e-05	0.00236	0	0.01087	0.69894	1e-05	1e-05	0	0	0.28639	0	0	0.00015	0.00015	0.0001	0	0	0
Node59	318	A	0.98675	0	1e-05	8e-05	1e-05	7e-05	0.00164	0.00024	0	0	0	1e-05	1e-05	0	2e-05	0.01061	0.00042	0	0	0.00012
Node59	319	T	0	0	0	0	0	0	0	0	0	0	0	0	0	0	0	0	1	0	0	0
Node59	320	K	0	0.00212	0	0	0	0.04161	1e-05	0	0	0	0	0.95624	0	0	0	0	0	0	0	0
Node59	321	A	0.67612	0.03038	0.01858	0.00012	4e-05	0.01768	0.00451	0.00032	0.0003	1e-05	2e-05	0.19508	0.00017	0	9e-05	0.04872	0.00735	0	0	0.00052
Node59	322	Q	0	3e-05	0	0	0	0.99996	0	0	0	0	0	0	0	0	0	0	0	0	0	0
Node59	323	L	0	0	0	0	0	0	0	0	0	1e-05	0.99999	0	0	0	0	0	0	0	0	0
Node59	324	E	0.00026	1e-05	0.00028	0.03556	0	0.00089	0.96171	0	2e-05	0	0	0.00011	0	0	0	0.00033	0.0008	0	0	2e-05
Node59	325	R	0	1	0	0	0	0	0	0	0	0	0	0	0	0	0	0	0	0	0	0
Node59	326	G	0	0	0	0	0	0	0	1	0	0	0	0	0	0	0	0	0	0	0	0
Node59	327	Q	0.00019	0.02429	3e-05	2e-05	0	0.63884	0.023	0	9e-05	0	0	0.31348	0	0	0	3e-05	3e-05	0	0	0
Node59	328	R	0	0.99595	0	0	0	3e-05	0	0	0	0	0	0.00402	0	0	0	0	0	0	0	0
Node59	329	L	0	0	0	0	0	0	0	0	0	0.00043	0.99953	0	3e-05	0	0	0	0	0	0	1e-05
Node59	330	T	0	0	0	0	0	0	0	0	0	0	0	0	0	0	0	1e-05	0.99999	0	0	0
Node59	331	E	0	0	0	0	0	0	1	0	0	0	0	0	0	0	0	0	0	0	0	0
Node59	332	L	0	0	0	0	0	0	0	0	0	0.00013	0.99986	0	0	0	0	0	0	0	0	0
Node59	333	L	0	0	0	0	0	0	0	0	0	8e-05	0.9944	0	0.0055	0	0	0	0	0	0	1e-05
Node59	334	K	0	0	0	0	0	0	0	0	0	0	0	1	0	0	0	0	0	0	0	0
Node59	335	Q	0	0	0	0	0	1	0	0	0	0	0	0	0	0	0	0	0	0	0	0
Node59	336	P	0.02381	2e-05	0.00043	0.03683	0	0.0003	0.00478	0.1733	5e-05	0	0	7e-05	0	0	0.68214	0.07792	0.00035	0	0	0
Node59	337	Q	0	0	0	0	0	0.99998	1e-05	0	0	0	0	0	0	0	0	0	0	0	0	0
Node59	338	S	0.00183	0	0.00083	0	0	0.00117	0	0	0	0	0	1e-05	0	0	0	0.9951	0.00105	0	0	0
Node59	339	P	0	0	0	0	0	0	0	0	0	0	0	0	0	0	1	0	0	0	0	0
Node59	340	M	0	0	0	0	0	0	0	0	0	2e-05	0.00017	0	0.9998	0	0	0	0	0	0	0
Node59	341	P	2e-05	0	0	1e-05	0	1e-05	0.00011	0	0	0	0	0	0	0	0.99982	3e-05	0	0	0	0
Node59	342	V	0	0	0	0	0	0	0	0	0	0.00015	0	0	0	0	0	0	0	0	0	0.99985
Node59	343	V	0.00739	0	0	0	3e-05	0	0	0	0	0.03638	0.00036	0	0.0006	1e-05	0	1e-05	0.00046	0	0	0.95474
Node59	344	V	2e-05	0	0	0	0	0	0	0	0	0.25513	0.00016	0	6e-05	0	0	0	3e-05	0	0	0.7446
Node59	345	I	0	0	0	0	0	0	0	0	0	0.99753	0.00234	0	2e-05	0	0	0	0	0	0	0.00011
Node59	346	Y	0	0	0	0	0	0	0	0	2e-05	0	0	0	0	0.00041	0	0	0	0.00027	0.99929	0
Node59	347	A	0.99905	0	0	0	1e-05	0	1e-05	8e-05	0	0	0	0	0	0	1e-05	0.00069	7e-05	0	0	9e-05
Node59	348	A	0.99974	0	0	0	0	0	0	0.00024	0	0	0	0	0	0	0	1e-05	0	0	0	1e-05
Node59	349	T	0.00016	0	3e-05	0	0	0	0	0	0	0.0002	0	0	2e-05	0	0	0.00016	0.99608	0	0	0.00334
Node59	350	N	0	2e-05	0.99892	0.00051	0	9e-05	2e-05	1e-05	9e-05	0	0	0.00017	0	0	0	0.00016	2e-05	0	0	0
Node76	1	E	0	0	0	0.00022	0	8e-05	0.99969	0	0	0	0	1e-05	0	0	0	0	0	0	0	0
Node76	2	V	2e-05	0	0	0	0	0	0	0	0	0.03245	0.00018	0	2e-05	0	0	0	2e-05	0	0	0.96732
Node76	3	G	0	0	0	0	0	0	0	1	0	0	0	0	0	0	0	0	0	0	0	0
Node76	4	D	0	0	0	1	0	0	0	0	0	0	0	0	0	0	0	0	0	0	0	0
Node76	5	G	0	0	0	0	0	0	0	1	0	0	0	0	0	0	0	0	0	0	0	0
Node76	6	I	0	0	0	0	0	0	0	0	0	0.86626	2e-05	0	0	0	0	0	0	0	0	0.13372
Node76	7	A	0.93128	0	0	0	0	0	0	0	0	5e-05	0	0	1e-05	0	0	0	2e-05	0	0	0.06863
Node76	8	R	0	0.9992	0	0	0	2e-05	0	0	1e-05	0	0	0.00076	0	0	0	0	0	0	0	0
Node76	9	I	5e-05	0	0	0	0	0	0	0	0	0.87835	0.0009	0	0.00013	0	0	0	4e-05	0	0	0.12053
Node76	10	E	5e-05	1e-05	7e-05	0.01413	0	0.0027	0.9828	1e-05	8e-05	0	0	0.0001	0	0	0	4e-05	1e-05	0	0	0
Node76	11	A	0.57711	0.00314	0.00109	0.00039	0.00063	0.00499	0.00205	0.28717	0.00024	6e-05	0.0004	0.00187	0.06732	1e-05	0.00052	0.03855	0.01058	1e-05	0	0.00387
Node76	12	Y	0.00465	1e-05	0.00011	0	0.00031	2e-05	0	0	0.0019	0	0.00012	0	0.00012	0.00408	0	0.02086	0.00021	4e-05	0.96758	1e-05
Node76	13	N	0.00062	2e-05	0.65056	0.0006	4e-05	0.0001	1e-05	0.02303	0.00069	0	0	5e-05	0	0	0	0.32236	0.00189	0	1e-05	0
Node76	14	E	0	0	0	0	0	0	0.99999	0	0	0	0	0	0	0	0	0	0	0	0	0
Node76	15	L	0	0	0	0	0	0	0	0	0	0.00069	0.98593	0	0.01334	1e-05	0	0	0	0	0	3e-05
Node76	16	V	0.00055	0	0	0	3e-05	0	0	0	0	0.1268	0.04086	0	0.00098	2e-05	0	0	0.00061	0	0	0.83013
Node76	17	T	0.001	0.00014	0.004	1e-05	0.00013	0.00044	3e-05	0	0.00078	3e-05	3e-05	0.00015	0.00016	3e-05	0	0.13565	0.85666	0	0.00063	0.00012
Node76	18	G	1e-05	0	0	0	0	0	0	0.99999	0	0	0	0	0	0	0	0	0	0	0	0
Node76	19	L	0	0	0	0	0	0	0	0	0	0.00072	0.99879	0	0.00044	4e-05	0	0	0	0	0	1e-05
Node76	20	A	0.99996	0	0	0	0	0	0	0	0	0	0	0	0	0	0	0	0	0	0	4e-05
Node76	21	L	0	0	0	0	0	0	0	0	0	1e-05	0.99997	0	2e-05	0	0	0	0	0	0	0
Node76	22	N	0	0	1	0	0	0	0	0	0	0	0	0	0	0	0	0	0	0	0	0
Node76	23	L	0	0	0	0	0	0	0	0	0	1e-05	0.99999	0	0	0	0	0	0	0	0	0
Node76	24	E	0	0	0	0.00096	0	8e-05	0.99895	0	0	0	0	1e-05	0	0	0	0	0	0	0	0
Node76	25	E	2e-05	0	0	0.00187	0	0.00108	0.99695	0	0	0	0	6e-05	0	0	0	1e-05	1e-05	0	0	0
Node76	26	T	4e-05	0	0.01375	0.31697	0	6e-05	0.00154	5e-05	5e-05	0	0	6e-05	0	0	0	0.00225	0.66523	0	0	0
Node76	27	N	0.00012	6e-05	0.98139	0.00397	0	0.00016	0.00013	0.01053	0.00042	0	0	0.00018	0	0	0	0.00282	0.0002	0	1e-05	0
Node76	28	V	4e-05	0	0	0	0	0	0	0	0	0.00084	0	0	0	0	0	0	1e-05	0	0	0.99911
Node76	29	G	0	0	0	0	0	0	0	1	0	0	0	0	0	0	0	0	0	0	0	0
Node76	30	V	0.00087	0	0	0	0.00066	0	0	0	0	0.3051	0.00021	0	0.0001	0	0	0	0.00014	0	0	0.69293
Node76	31	V	0	0	0	0	0	0	0	0	0	0.42043	3e-05	0	1e-05	0	0	0	0	0	0	0.57953
Node76	32	I	0	0	0	0	0	0	0	0	0	0.98462	4e-05	0	2e-05	0	0	0	0	0	0	0.01533
Node76	33	F	0	0	0	0	0	0	0	0	0	1e-05	0.00662	0	0.00011	0.99324	0	0	0	0	1e-05	0
Node76	34	G	0	0	0	0	0	0	0	1	0	0	0	0	0	0	0	0	0	0	0	0
Node76	35	D	0.00033	1e-05	0.19016	0.64649	0	0.00188	0.15581	0.00038	0.00042	0	0	0.00067	0	0	5e-05	0.00339	0.00041	0	0	0
Node76	36	Y	0	0	0	0	0	0	0	0	1e-05	0	0	0	0	0.00024	0	0	0	0.00442	0.99533	0
Node76	37	T	0.00321	0.0015	0.00217	8e-05	1e-05	0.0014	0.00052	7e-05	5e-05	0.00016	3e-05	0.02193	0.00041	0	0.0001	0.0218	0.94589	0	0	0.00068
Node76	38	K	0.0004	0.0238	0.00532	0.00024	1e-05	0.11933	0.00128	0.00046	0.03845	1e-05	0.01136	0.79402	0.00065	0	3e-05	0.0009	0.00367	0	3e-05	2e-05
Node76	39	L	0	0	0	0	0	0	0	0	0	0.0431	0.95375	0	0.00206	7e-05	0	0	0	0	0	0.00101
Node76	40	K	4e-05	0.03173	0.00025	0	0	0.00224	0.0002	0	5e-05	0	0	0.96528	1e-05	0	0	8e-05	0.00011	0	0	0
Node76	41	E	0	0	0	0.0002	0	9e-05	0.99969	0	0	0	0	1e-05	0	0	0	0	0	0	0	0
Node76	42	G	3e-05	0	5e-05	1e-05	0	0	0	0.99989	0	0	0	0	0	0	0	3e-05	0	0	0	0
Node76	43	D	0	0	5e-05	0.9999	0	0	4e-05	0	0	0	0	0	0	0	0	0	0	0	0	0
Node76	44	Q	0.02912	0.00317	0.0005	0.00041	1e-05	0.89918	0.03453	0.00025	0.00079	5e-05	0.0002	0.00756	0.00145	0	0.00024	0.00661	0.01544	0	1e-05	0.00046
Node76	45	A	0.45229	0	0	0	0.18967	0	0	1e-05	0	0.00032	5e-05	0	7e-05	0	0	0.00023	0.00091	0	0	0.35644
Node76	46	K	3e-05	0.06767	0.00023	0	0	0.04741	0.00123	0	0.00017	0	0	0.88299	2e-05	0	0	4e-05	0.00019	0	0	0
Node76	47	T	0.0069	0.0018	0.00123	1e-05	0.00019	0.00013	1e-05	0.00023	2e-05	0	0	0.00014	5e-05	0	2e-05	0.05146	0.93771	0	0	0.0001
Node76	48	T	0	0	0	0	0	0	0	0	0	0	0	0	0	0	0	1e-05	0.99999	0	0	0
Node76	49	G	0	0	0	0	0	0	0	1	0	0	0	0	0	0	0	0	0	0	0	0
Node76	50	K	3e-05	0.10725	0.00024	1e-05	0	0.00307	0.00041	0	4e-05	0	0	0.88884	0	0	0	6e-05	5e-05	0	0	0
Node76	51	I	0	0	0	0	0	0	0	0	0	0.9952	0.00037	0	8e-05	0	0	0	0	0	0	0.00435
Node76	52	L	0	0	0	0	0	0	0	0	0	1e-05	0.99996	0	3e-05	0	0	0	0	0	0	0
Node76	53	S	0.00453	0.00014	0.00078	0.0003	2e-05	0.00135	0.00428	6e-05	4e-05	0	1e-05	0.00036	2e-05	0	2e-05	0.98365	0.00444	0	0	0
Node76	54	V	1e-05	0	0	0	0	0	0	0	0	0.0063	1e-05	0	0	0	0	0	0	0	0	0.99367
Node76	55	P	0	0	0	0	0	0	0	0	0	0	0	0	0	0	1	0	0	0	0	0
Node76	56	V	0	0	0	0	0	0	0	0	0	2e-05	0	0	0	0	0	0	0	0	0	0.99998
Node76	57	G	0	0	0	0	0	0	0	0.99999	0	0	0	0	0	0	0	0	0	0	0	0
Node76	58	E	3e-05	1e-05	1e-05	0.00297	0	0.00116	0.99557	0	0	0	0	0.00023	0	0	0	1e-05	1e-05	0	0	0
Node76	59	A	0.7199	0.00011	0.00056	0.00034	0.00033	0.00078	0.00133	0.01338	3e-05	0	1e-05	0.00035	4e-05	0	0.00085	0.2498	0.01146	0	0	0.00076
Node76	60	L	0	0	0	0	0	0	0	0	0	0.00054	0.99792	0	0.00142	4e-05	0	0	0	0	0	7e-05
Node76	61	I	0	0	0	0	0	0	0	0	0	0.95116	0.00148	0	0.00016	0	0	0	1e-05	0	0	0.04719
Node76	62	G	0	0	0	0	0	0	0	1	0	0	0	0	0	0	0	0	0	0	0	0
Node76	63	R	0	1	0	0	0	0	0	0	0	0	0	0	0	0	0	0	0	0	0	0
Node76	64	V	1e-05	0	0	0	0	0	0	0	0	0.00032	0	0	0	0	0	0	0	0	0	0.99967
Node76	65	V	0	0	0	0	0	0	0	0	0	0.00018	0	0	0	0	0	0	0	0	0	0.99982
Node76	66	N	0	0	0.99949	0.00035	0	0	0	0	2e-05	0	0	0	0	0	0	0.00014	0	0	0	0
Node76	67	A	0.99597	0	0	0	0	0	0	4e-05	0	0	0	0	0	0	5e-05	0.00176	0.00216	0	0	1e-05
Node76	68	L	0	0	0	0	0	0	0	0	0	3e-05	0.99991	0	5e-05	0	0	0	0	0	0	0
Node76	69	G	0.00016	0	0	0	0	0	0	0.99983	0	0	0	0	0	0	0	1e-05	0	0	0	0
Node76	70	Q	0.00151	0.00243	0.09071	0.02993	0	0.58595	0.26544	0.00055	0.00387	1e-05	2e-05	0.01055	0.0001	0	0.00012	0.00608	0.00266	0	3e-05	3e-05
Node76	71	Y	0	0	0	0	0	0	0	0	7e-05	0	0	0	0	0.00071	0	0	0	1e-05	0.99921	0
Node76	72	P	0.00033	0	0	0	0	1e-05	1e-05	0	0	0	0	0	0	0	0.99934	0.00027	2e-05	0	0	0
Node76	73	V	3e-05	0	0	0	0	0	0	0	0	0.41292	0.0001	0	0.00017	0	0	0	0.02909	0	0	0.55768
Node76	74	E	0	0	0	0	0	0	0.99999	0	0	0	0	0	0	0	0	0	0	0	0	0
Node76	75	K	0	0.0071	2e-05	0	0	0.00013	3e-05	0	0	0	0	0.99271	0	0	0	0	1e-05	0	0	0
Node76	76	I	0	0	0	0	0	0	0	0	0	0.99992	1e-05	0	0	0	0	0	0	0	0	7e-05
Node76	77	A	0.99983	0	0	0	0	0	0	0	0	0	0	0	0	0	1e-05	0.00013	1e-05	0	0	1e-05
Node76	78	P	0	0	0	0	0	0	0	0	0	0	0	0	0	0	1	0	0	0	0	0
Node76	79	N	0.00133	0.0001	0.71634	0.11055	6e-05	0.00101	0.00137	0.00028	0.00278	1e-05	0	0.00057	6e-05	0	2e-05	0.06726	0.09817	0	5e-05	3e-05
Node76	80	T	0.00161	0.00041	0.00423	2e-05	1e-05	0.02523	0.0006	0	0.00022	0.00025	5e-05	0.00191	0.00062	0	1e-05	0.00984	0.95357	0	0	0.0014
Node76	81	P	1e-05	0	0	0	0	0	0	0	0	0	0	0	0	0	0.99999	0	0	0	0	0
Node76	82	L	0	0	0	0	0	0	0	0	0	8e-05	0.99893	0	0.00095	2e-05	0	0	0	0	0	2e-05
Node76	83	Q	0	0	0	0	0	0.99997	1e-05	0	1e-05	0	0	0	0	0	0	0	0	0	0	0
Node76	84	T	0	0	0	0	0	0	0	0	0	0	0	0	0	0	0	0	1	0	0	0
Node76	85	G	0	0	0	0	0	0	0	1	0	0	0	0	0	0	0	0	0	0	0	0
Node76	86	L	0	0	0	0	0	0	0	0	0	0.07816	0.91998	0	0.001	2e-05	0	0	0	0	0	0.00084
Node76	87	K	0	0	0	0	0	0	0	0	0	0	0	1	0	0	0	0	0	0	0	0
Node76	88	A	0.99996	0	0	0	0	0	0	0	0	0	0	0	0	0	0	3e-05	1e-05	0	0	1e-05
Node76	89	I	0	0	0	0	0	0	0	0	0	0.99972	2e-05	0	0	0	0	0	0	0	0	0.00025
Node76	90	D	0	0	0	1	0	0	0	0	0	0	0	0	0	0	0	0	0	0	0	0
Node76	91	S	0.1555	0	5e-05	0	0.00104	2e-05	0	0.00021	0	0	0	0	1e-05	0	1e-05	0.83925	0.00388	0	0	2e-05
Node76	92	M	0	0	0	0	0	0	0	0	0	2e-05	0.00016	0	0.99981	0	0	0	0	0	0	0
Node76	93	I	0	0	0	0	0	0	0	0	0	0.99997	0	0	0	0	0	0	0	0	0	3e-05
Node76	94	P	0	0	0	0	0	0	0	0	0	0	0	0	0	0	1	0	0	0	0	0
Node76	95	I	0	0	0	0	0	0	0	0	0	0.99939	4e-05	0	1e-05	0	0	0	0	0	0	0.00056
Node76	96	G	0	0	0	0	0	0	0	1	0	0	0	0	0	0	0	0	0	0	0	0
Node76	97	R	0	0.99997	0	0	0	0	0	0	0	0	0	3e-05	0	0	0	0	0	0	0	0
Node76	98	G	0	0	0	0	0	0	0	1	0	0	0	0	0	0	0	0	0	0	0	0
Node76	99	Q	0	0	0	0	0	1	0	0	0	0	0	0	0	0	0	0	0	0	0	0
Node76	100	R	0	1	0	0	0	0	0	0	0	0	0	0	0	0	0	0	0	0	0	0
Node76	101	E	0	0	0	0	0	0	1	0	0	0	0	0	0	0	0	0	0	0	0	0
Node76	102	L	0	0	0	0	0	0	0	0	0	0	1	0	0	0	0	0	0	0	0	0
Node76	103	I	0	0	0	0	0	0	0	0	0	0.99997	0	0	0	0	0	0	0	0	0	2e-05
Node76	104	I	0	0	0	0	0	0	0	0	0	0.99998	0	0	0	0	0	0	0	0	0	1e-05
Node76	105	G	0	0	0	0	0	0	0	1	0	0	0	0	0	0	0	0	0	0	0	0
Node76	106	D	0	0	0	1	0	0	0	0	0	0	0	0	0	0	0	0	0	0	0	0
Node76	107	R	0	1	0	0	0	0	0	0	0	0	0	0	0	0	0	0	0	0	0	0
Node76	108	S	0.00061	0	0.00127	1e-05	0	5e-05	0	0.14196	0	0	0	0	0	0	0	0.85609	0	0	0	0
Node76	109	L	2e-05	0	0	0	1e-05	0	0	0	0	0.00014	0.99685	0	0.00088	1e-05	0	1e-05	0.00196	0	0	0.00013
Node76	110	G	0	0	0	0	0	0	0	1	0	0	0	0	0	0	0	0	0	0	0	0
Node76	111	K	0	0	0	0	0	0	0	0	0	0	0	1	0	0	0	0	0	0	0	0
Node76	112	T	0	0	0	0	0	0	0	0	0	0	0	0	0	0	0	1e-05	0.99999	0	0	0
Node76	113	A	0.9996	0	0	0	0	0	0	0	0	0	0	0	0	0	0	0.00013	0.00026	0	0	0
Node76	114	I	0	0	0	0	0	0	0	0	0	0.99055	0.00053	0	0.00016	0	0	0	1e-05	0	0	0.00875
Node76	115	A	0.68691	0	0	0	0.15682	0	0	0	0	4e-05	7e-05	0	0.00036	1e-05	0	0.0028	0.14772	0	0	0.00526
Node76	116	I	1e-05	0	0	0	0	0	0	0	0	0.68865	0.0561	0	0.00327	2e-05	0	0	3e-05	0	0	0.25192
Node76	117	D	0	0	0	1	0	0	0	0	0	0	0	0	0	0	0	0	0	0	0	0
Node76	118	T	0	0	0	0	0	0	0	0	0	0	0	0	0	0	0	4e-05	0.99996	0	0	0
Node76	119	I	0	0	0	0	0	0	0	0	0	1	0	0	0	0	0	0	0	0	0	0
Node76	120	G	0.0009	1e-05	0.03732	0.00294	0	1e-05	2e-05	0.95027	2e-05	0	0	2e-05	0	0	1e-05	0.00842	5e-05	0	0	0
Node76	121	V	0	0	0	0	0	0	0	0	0	3e-05	0	0	0	0	0	0	0	0	0	0.99997
Node76	122	I	0	0	0	0	0	0	0	0	0	0.99948	8e-05	0	2e-05	0	0	0	0	0	0	0.00042
Node76	123	C	0	0	0	0	1	0	0	0	0	0	0	0	0	0	0	0	0	0	0	0
Node76	124	I	0	0	0	0	0	0	0	0	0	0.95018	4e-05	0	1e-05	0	0	0	0	0	0	0.04977
Node76	125	Y	0	0	0	0	0	0	0	0	0	0	0	0	0	0	0	0	0	0	1	0
Node76	126	C	0.00037	0	0	0	0.86242	0	0	0	0	0.00015	0	0	0	0	0	0	2e-05	0	0	0.13703
Node76	127	A	0.99991	0	0	0	0	0	0	1e-05	0	0	0	0	0	0	0	8e-05	0	0	0	0
Node76	128	I	0	0	0	0	0	0	0	0	0	0.99941	1e-05	0	0	0	0	0	0	0	0	0.00058
Node76	129	G	0	0	0	0	0	0	0	1	0	0	0	0	0	0	0	0	0	0	0	0
Node76	130	Q	0	0	0	0	0	1	0	0	0	0	0	0	0	0	0	0	0	0	0	0
Node76	131	K	0	0	0	0	0	0	0	0	0	0	0	1	0	0	0	0	0	0	0	0
Node76	132	T	0.00171	0.00088	0.00114	1e-05	0	0.00308	6e-05	0	0.00015	0	0	0.00632	2e-05	0	0	0.00457	0.98205	0	0	1e-05
Node76	133	S	0.00955	0	0	0	0	0	0	0	0	0	0	0	0	0	0	0.99039	5e-05	0	0	0
Node76	134	K	0	4e-05	0.00431	0	0	3e-05	0	0	0	0	0	0.99308	0	0	0	4e-05	0.00249	0	0	0
Node76	135	I	0	0	0	0	0	0	0	0	0	0.99878	4e-05	0	0	0	0	0	0	0	0	0.00117
Node76	136	A	0.99997	0	0	0	0	0	0	0	0	0	0	0	0	0	0	2e-05	0	0	0	0
Node76	137	Q	1e-05	0.00038	1e-05	0	0	0.9993	7e-05	0	3e-05	0	0	9e-05	0	0	0	0.0001	1e-05	0	0	0
Node76	138	V	1e-05	0	0	0	0	0	0	0	0	0.07175	9e-05	0	2e-05	0	0	0	1e-05	0	0	0.92812
Node76	139	V	0	0	0	0	0	0	0	0	0	0.01154	3e-05	0	1e-05	0	0	0	1e-05	0	0	0.98841
Node76	140	E	0.15299	0.00056	0.00717	0.26144	4e-05	0.03352	0.47354	0.00469	0.00045	1e-05	2e-05	0.00431	7e-05	0	0.00076	0.05094	0.00916	0	2e-05	0.0003
Node76	141	T	1e-05	0	0	0	0	0	0	0	0	0	0	0	0	0	0	0.00018	0.99976	0	0	3e-05
Node76	142	L	0	0	0	0	0	0	0	0	0	0	0.99999	0	1e-05	0	0	0	0	0	0	0
Node76	143	E	1e-05	1e-05	0	0.00023	0	0.00075	0.99861	0	0	0	0	0.00039	0	0	0	0	0	0	0	0
Node76	144	K	1e-05	0.00137	6e-05	1e-05	0	0.00169	0.0005	0	0	0	0	0.99634	0	0	0	1e-05	1e-05	0	0	0
Node76	145	D	0.0022	4e-05	0.36853	0.40738	0	0.00153	0.08749	0.11787	0.00034	0	0	0.00084	0	0	6e-05	0.01332	0.00039	0	0	0
Node76	146	H	0	3e-05	0.00022	0	0	7e-05	0	0	0.89139	0	0	0	0	1e-05	0	0	0	0	0.10827	0
Node76	147	T	1e-05	0	0	0	0	0	0	0	0	0	0	0	0	0	0	0.00029	0.99969	0	0	1e-05
Node76	148	I	0	0	0	0	0	0	0	0	0	0.99767	4e-05	0	3e-05	0	0	0	0	0	0	0.00226
Node76	149	V	0	0	0	0	0	0	0	0	0	0.00293	1e-05	0	0	0	0	0	0	0	0	0.99706
Node76	150	V	0	0	0	0	0	0	0	0	0	0.00103	0	0	0	0	0	0	0	0	0	0.99896
Node76	151	A	0.59725	6e-05	8e-05	0	0.01001	0.00031	1e-05	0.00032	6e-05	0.00013	0.01581	2e-05	0.00398	0.00042	7e-05	0.35526	0.01213	1e-05	4e-05	0.00402
Node76	152	A	0.99999	0	0	0	0	0	0	0	0	0	0	0	0	0	0	1e-05	0	0	0	0
Node76	153	S	0.0002	0	2e-05	0	0	0	0	1e-05	0	0	0	0	0	0	0	0.99476	0.00501	0	0	0
Node76	154	A	1	0	0	0	0	0	0	0	0	0	0	0	0	0	0	0	0	0	0	0
Node76	155	S	0.00046	0	0.00248	0.00893	0	1e-05	4e-05	0.00011	1e-05	0	0	0	0	0	1e-05	0.98723	0.00072	0	0	0
Node76	156	D	0	0	6e-05	0.99907	0	0	0.00087	0	0	0	0	0	0	0	0	0	0	0	0	0
Node76	157	S	0.00097	0	2e-05	0	0	1e-05	0	0	0	0	0	0	0	0	0.00445	0.99431	0.00024	0	0	0
Node76	158	A	1	0	0	0	0	0	0	0	0	0	0	0	0	0	0	0	0	0	0	0
Node76	159	A	0.94983	0	0	0	2e-05	1e-05	1e-05	1e-05	0	0	0	0	2e-05	0	5e-05	0.0169	0.03272	0	0	0.00043
Node76	160	M	0	0	0	0	0	1e-05	0	0	0	0.00433	0.04721	0	0.94826	0.00012	0	0	1e-05	0	0	5e-05
Node76	161	Q	0	0	0.00126	0	0	0.99867	0	0	4e-05	0	0	1e-05	0	0	0	0	0	0	0	0
Node76	162	Y	0	0	0	0	0	0	0	0	4e-05	0	0	0	0	0.00034	0	0	0	1e-05	0.99962	0
Node76	163	I	0	0	0	0	0	0	0	0	0	0.82646	0.00319	0	0.00042	1e-05	0	0	1e-05	0	0	0.16991
Node76	164	A	1	0	0	0	0	0	0	0	0	0	0	0	0	0	0	0	0	0	0	0
Node76	165	P	0	0	0	0	0	0	0	0	0	0	0	0	0	0	1	0	0	0	0	0
Node76	166	Y	0	0	0	0	0	0	0	0	0	0	0	0	0	9e-05	0	0	0	0	0.99991	0
Node76	167	A	0.94844	0	1e-05	0	9e-05	1e-05	0	4e-05	0	0	0	0	1e-05	0	1e-05	0.04901	0.0022	0	0	0.00018
Node76	168	G	0.2873	0	0	0	2e-05	0	0	0.71148	0	0	0	0	0	0	0	0.0012	0	0	0	0
Node76	169	C	0	0	0	0	1	0	0	0	0	0	0	0	0	0	0	0	0	0	0	0
Node76	170	A	0.99996	0	0	0	0	0	0	0	0	0	0	0	0	0	0	3e-05	1e-05	0	0	1e-05
Node76	171	I	0	0	0	0	0	0	0	0	0	0.97634	0.00136	0	0.00622	0	0	0	1e-05	0	0	0.01606
Node76	172	G	1e-05	0	0	0	0	0	0	0.99999	0	0	0	0	0	0	0	0	0	0	0	0
Node76	173	E	0	0	0	0	0	0	1	0	0	0	0	0	0	0	0	0	0	0	0	0
Node76	174	Y	0	0	0	0	0	0	0	0	1e-05	0	0	0	0	3e-05	0	0	0	0	0.99996	0
Node76	175	F	0	0	0	0	0	0	0	0	0	0	1e-05	0	0	0.9994	0	0	0	0	0.00059	0
Node76	176	M	0	0	0	0	0	0	0	0	0	0	1e-05	0	0.99999	0	0	0	0	0	0	0
Node76	177	D	0	0	0	1	0	0	0	0	0	0	0	0	0	0	0	0	0	0	0	0
Node76	178	D	0	0	1e-05	0.99999	0	0	0	0	0	0	0	0	0	0	0	0	0	0	0	0
Node76	179	A	0.99917	0	0	0	1e-05	0	0	0	0	0	0	0	0	0	0	3e-05	1e-05	0	0	0.00079
Node76	180	L	0	0	0	0	0	0	0	0	0	0	1	0	0	0	0	0	0	0	0	0
Node76	181	V	1e-05	0	0	0	0	0	0	0	0	0.01512	1e-05	0	0	0	0	0	0	0	0	0.98486
Node76	182	V	0	0	0	0	0	0	0	0	0	0.022	1e-05	0	0	0	0	0	1e-05	0	0	0.97798
Node76	183	Y	0	0	0	0	0	0	0	0	0	0	0	0	0	0	0	0	0	0	1	0
Node76	184	D	0	0	0	1	0	0	0	0	0	0	0	0	0	0	0	0	0	0	0	0
Node76	185	D	0	0	0	1	0	0	0	0	0	0	0	0	0	0	0	0	0	0	0	0
Node76	186	L	0	0	0	0	0	0	0	0	0	0	1	0	0	0	0	0	0	0	0	0
Node76	187	S	2e-05	0	0	0	0	0	0	0	0	0	0	0	0	0	0	0.80256	0.19741	0	0	0
Node76	188	K	0	0	0	0	0	0	0	0	0	0	0	1	0	0	0	0	0	0	0	0
Node76	189	H	0	0	0	0	0	0	0	0	1	0	0	0	0	0	0	0	0	0	0	0
Node76	190	A	0.99993	0	0	0	0	0	0	0	0	0	0	0	0	0	0	3e-05	1e-05	0	0	3e-05
Node76	191	W	0	0	0	0	0	0	0	0	0	0	0	0	0	0	0	0	0	1	0	0
Node76	192	A	0.98306	0	0	0	0	0	0	1e-05	0	0	0	0	0	0	0	0.0169	3e-05	0	0	0
Node76	193	Y	0	0	0	0	0	0	0	0	0	0	0	0	0	0	0	0	0	0	1	0
Node76	194	R	0	1	0	0	0	0	0	0	0	0	0	0	0	0	0	0	0	0	0	0
Node76	195	Q	0	0	0	0	0	1	0	0	0	0	0	0	0	0	0	0	0	0	0	0
Node76	196	I	0	0	0	0	0	0	0	0	0	0.98008	0.01501	0	0.00035	1e-05	0	0	0	0	0	0.00455
Node76	197	S	1e-05	0	0	0	0	0	0	0	0	0	0	0	0	0	0	0.99999	0	0	0	0
Node76	198	L	0	0	0	0	0	0	0	0	0	0.00275	0.99718	0	4e-05	0	0	0	0	0	0	3e-05
Node76	199	L	0	0	0	0	0	0	0	0	0	0.19659	0.80325	0	4e-05	0	0	0	0	0	0	0.0001
Node76	200	L	0	0	0	0	0	0	0	0	0	0	0.99998	0	1e-05	0	0	0	0	0	0	0
Node76	201	R	0	0.99978	0	0	0	0	0	0	0	0	0	0.00022	0	0	0	0	0	0	0	0
Node76	202	R	0	1	0	0	0	0	0	0	0	0	0	0	0	0	0	0	0	0	0	0
Node76	203	P	0	0	0	0	0	0	0	0	0	0	0	0	0	0	1	0	0	0	0	0
Node76	204	S	0	0	0	0	0	0	0	0	0	0	0	0	0	0	0	0.99999	0	0	0	0
Node76	205	G	0	0	0	0	0	0	0	1	0	0	0	0	0	0	0	0	0	0	0	0
Node76	206	R	0	1	0	0	0	0	0	0	0	0	0	0	0	0	0	0	0	0	0	0
Node76	207	E	0	0	0	0	0	0	1	0	0	0	0	0	0	0	0	0	0	0	0	0
Node76	208	A	1	0	0	0	0	0	0	0	0	0	0	0	0	0	0	0	0	0	0	0
Node76	209	Y	0	0	0	0	0	0	0	0	0	0	0	0	0	2e-05	0	0	0	0	0.99998	0
Node76	210	P	0	0	0	0	0	0	0	0	0	0	0	0	0	0	1	0	0	0	0	0
Node76	211	G	0	0	0	0	0	0	0	1	0	0	0	0	0	0	0	0	0	0	0	0
Node76	212	D	0	0	1e-05	0.99999	0	0	0	0	0	0	0	0	0	0	0	0	0	0	0	0
Node76	213	I	0	0	0	0	0	0	0	0	0	0.99655	0	0	0	0	0	0	0	0	0	0.00344
Node76	214	F	0	0	0	0	0	0	0	0	0	0	0	0	0	1	0	0	0	0	0	0
Node76	215	Y	0	0	0	0	0	0	0	0	0	0	0	0	0	0	0	0	0	0	1	0
Node76	216	L	0	0	0	0	0	0	0	0	0	2e-05	0.99995	0	3e-05	0	0	0	0	0	0	0
Node76	217	H	0	0	0	0	0	0	0	0	1	0	0	0	0	0	0	0	0	0	0	0
Node76	218	S	1e-05	0	0	0	0	0	0	0	0	0	0	0	0	0	0	0.99999	0	0	0	0
Node76	219	R	0	0.99981	0	0	0	2e-05	0	0	0	0	0	0.00016	0	0	0	0	0	0	0	0
Node76	220	L	0	0	0	0	0	0	0	0	0	2e-05	0.99993	0	5e-05	0	0	0	0	0	0	0
Node76	221	L	0	0	0	0	0	0	0	0	0	0	1	0	0	0	0	0	0	0	0	0
Node76	222	E	0	0	0	0	0	0	1	0	0	0	0	0	0	0	0	0	0	0	0	0
Node76	223	R	0	1	0	0	0	0	0	0	0	0	0	0	0	0	0	0	0	0	0	0
Node76	224	A	0.99648	0	0	0	0	0	0	1e-05	0	0	0	0	0	0	0	0.00348	2e-05	0	0	1e-05
Node76	225	A	0.99999	0	0	0	0	0	0	0	0	0	0	0	0	0	0	0	0	0	0	0
Node76	226	K	0	0.02033	0	0	0	3e-05	0	0	0	0	0	0.97963	0	0	0	0	0	0	0	0
Node76	227	L	0	0	0	0	0	0	0	0	0	0.00034	0.94719	0	0.0524	3e-05	0	0	0	0	0	4e-05
Node76	228	N	0	0	0.99907	0.00061	0	1e-05	0	2e-05	5e-05	0	0	1e-05	0	0	0	0.00018	3e-05	0	0	0
Node76	229	G	0.0002	0	2e-05	1e-05	0	0	0	0.99968	0	0	0	0	0	0	0	8e-05	0	0	0	0
Node76	230	G	0	0	0	0	0	0	0	1	0	0	0	0	0	0	0	0	0	0	0	0
Node76	231	S	0	0	0	0	0	0	0	0	0	0	0	0	0	0	0	0.99999	0	0	0	0
Node76	232	L	0	0	0	0	0	0	0	0	0	3e-05	0.99987	0	9e-05	0	0	0	0	0	0	0
Node76	233	T	0	0	0	0	0	0	0	0	0	0	0	0	0	0	0	2e-05	0.99998	0	0	0
Node76	234	A	1	0	0	0	0	0	0	0	0	0	0	0	0	0	0	0	0	0	0	0
Node76	235	L	0	0	0	0	0	0	0	0	0	2e-05	0.99995	0	2e-05	1e-05	0	0	0	0	0	0
Node76	236	P	0	0	0	0	0	0	0	0	0	0	0	0	0	0	1	0	0	0	0	0
Node76	237	I	0	0	0	0	0	0	0	0	0	0.99999	0	0	0	0	0	0	0	0	0	1e-05
Node76	238	I	0	0	0	0	0	0	0	0	0	0.99998	0	0	0	0	0	0	0	0	0	2e-05
Node76	239	E	0	0	0	0	0	0	1	0	0	0	0	0	0	0	0	0	0	0	0	0
Node76	240	T	0	0	0	0	0	0	0	0	0	0	0	0	0	0	0	0	1	0	0	0
Node76	241	Q	0	0	0	0	0	1	0	0	0	0	0	0	0	0	0	0	0	0	0	0
Node76	242	A	1	0	0	0	0	0	0	0	0	0	0	0	0	0	0	0	0	0	0	0
Node76	243	G	0	0	1e-05	0	0	0	0	0.99998	0	0	0	0	0	0	0	0	0	0	0	0
Node76	244	D	0	0	0	1	0	0	0	0	0	0	0	0	0	0	0	0	0	0	0	0
Node76	245	V	1e-05	0	0	0	0	0	0	0	0	0.00043	0	0	0	0	0	0	0	0	0	0.99955
Node76	246	S	0	0	0	0	0	0	0	0	0	0	0	0	0	0	0	0.99999	1e-05	0	0	0
Node76	247	A	1	0	0	0	0	0	0	0	0	0	0	0	0	0	0	0	0	0	0	0
Node76	248	Y	0	0	0	0	0	0	0	0	0	0	0	0	0	1e-05	0	0	0	0	0.99999	0
Node76	249	I	0	0	0	0	0	0	0	0	0	0.99999	0	0	0	0	0	0	0	0	0	1e-05
Node76	250	P	0	0	0	0	0	0	0	0	0	0	0	0	0	0	1	0	0	0	0	0
Node76	251	T	0	0	0	0	0	0	0	0	0	0	0	0	0	0	0	1e-05	0.99999	0	0	0
Node76	252	N	0	0	1	0	0	0	0	0	0	0	0	0	0	0	0	0	0	0	0	0
Node76	253	V	0	0	0	0	0	0	0	0	0	3e-05	0	0	0	0	0	0	0	0	0	0.99997
Node76	254	I	0	0	0	0	0	0	0	0	0	1	0	0	0	0	0	0	0	0	0	0
Node76	255	S	0.00013	0	2e-05	0	0	0	0	1e-05	0	0	0	0	0	0	0	0.9997	0.00015	0	0	0
Node76	256	I	0	0	0	0	0	0	0	0	0	1	0	0	0	0	0	0	0	0	0	0
Node76	257	T	0	0	0	0	0	0	0	0	0	0	0	0	0	0	0	1e-05	0.99999	0	0	0
Node76	258	D	0	0	0	1	0	0	0	0	0	0	0	0	0	0	0	0	0	0	0	0
Node76	259	G	0	0	0	0	0	0	0	1	0	0	0	0	0	0	0	0	0	0	0	0
Node76	260	Q	0	0	0	0	0	1	0	0	0	0	0	0	0	0	0	0	0	0	0	0
Node76	261	I	0	0	0	0	0	0	0	0	0	0.99959	6e-05	0	1e-05	0	0	0	0	0	0	0.00034
Node76	262	Y	0	0	0	0	0	0	0	0	1e-05	0	0	0	0	0.00074	0	0	0	0	0.99925	0
Node76	263	L	0	0	0	0	0	0	0	0	0	0	0.99999	0	0	0	0	0	0	0	0	0
Node76	264	E	0	0	0	0.00016	0	3e-05	0.99981	0	0	0	0	0	0	0	0	0	0	0	0	0
Node76	265	A	0.69403	6e-05	0.00042	0.00012	0.00011	0.00021	0.00024	0.06109	2e-05	0	0	0.00017	3e-05	0	0.00128	0.08253	0.15943	0	0	0.00027
Node76	266	D	3e-05	0	0.00112	0.94591	0	6e-05	0.05263	3e-05	1e-05	0	0	1e-05	0	0	0	0.00018	2e-05	0	0	0
Node76	267	L	0	0	0	0	0	0	0	0	0	0	0.99999	0	1e-05	0	0	0	0	0	0	0
Node76	268	F	0	0	0	0	0	0	0	0	0	0	0	0	0	0.99998	0	0	0	0	2e-05	0
Node76	269	N	5e-05	2e-05	0.98288	0.00033	5e-05	0.00012	1e-05	8e-05	0.00781	2e-05	2e-05	5e-05	9e-05	0.00087	0	0.00462	0.00064	0	0.00233	1e-05
Node76	270	A	0.9557	1e-05	0	0	2e-05	0.00025	6e-05	4e-05	0	0	0	3e-05	0	0	1e-05	0.04314	0.00068	0	0	5e-05
Node76	271	G	3e-05	0	5e-05	1e-05	0	0	0	0.99988	0	0	0	0	0	0	0	3e-05	0	0	0	0
Node76	272	I	0	0	0	0	0	0	0	0	0	0.95937	0.00011	0	4e-05	0	0	0	1e-05	0	0	0.04048
Node76	273	R	0	0.99998	0	0	0	0	0	0	0	0	0	2e-05	0	0	0	0	0	0	0	0
Node76	274	P	0	0	0	0	0	0	0	0	0	0	0	0	0	0	1	0	0	0	0	0
Node76	275	A	0.99986	0	0	0	0	0	0	0	0	0	0	0	0	0	0	0.00013	0	0	0	0
Node76	276	V	0	0	0	0	0	0	0	0	0	0.19434	3e-05	0	1e-05	0	0	0	1e-05	0	0	0.8056
Node76	277	N	0	0	0.99967	0.00025	0	0	0	0	2e-05	0	0	0	0	0	0	5e-05	0	0	0	0
Node76	278	V	0.00122	0	0	0	0	0	0	0	0	0.00228	0.00024	0	3e-05	0	0.00198	0	0.00029	0	0	0.99395
Node76	279	G	0	0	0	0	0	0	0	1	0	0	0	0	0	0	0	0	0	0	0	0
Node76	280	L	0	0	0	0	0	0	0	0	0	0.00032	0.99919	0	0.00043	3e-05	0	0	0	0	0	4e-05
Node76	281	S	0	0	0	0	0	0	0	0	0	0	0	0	0	0	0	1	0	0	0	0
Node76	282	V	0	0	0	0	0	0	0	0	0	0	0	0	0	0	0	0	0	0	0	1
Node76	283	S	0	0	0	0	0	0	0	0	0	0	0	0	0	0	0	1	0	0	0	0
Node76	284	R	0	1	0	0	0	0	0	0	0	0	0	0	0	0	0	0	0	0	0	0
Node76	285	V	0	0	0	0	0	0	0	0	0	1e-05	0	0	0	0	0	0	0	0	0	0.99999
Node76	286	Q	0	0	0	0	0	1	0	0	0	0	0	0	0	0	0	0	0	0	0	0
Node76	287	T	0.00024	1e-05	3e-05	0	1e-05	1e-05	0	0	0	0.01365	0.0001	1e-05	0.00069	0	0	0.0004	0.97814	0	0	0.00669
Node76	288	K	0	0.00067	1e-05	0	0	0.00013	6e-05	0	0	0	0	0.99911	0	0	0	0	1e-05	0	0	0
Node76	289	A	0.98614	1e-05	0	0	6e-05	0.00013	3e-05	0.00013	0	6e-05	0.0002	1e-05	0.00839	1e-05	2e-05	0.00165	0.0012	0	0	0.00194
Node76	290	M	0	0	0	0	0	0	0	0	0	0	0	0	1	0	0	0	0	0	0	0
Node76	291	K	0	9e-05	0	0	0	1e-05	0	0	0	0	0	0.99989	0	0	0	0	0	0	0	0
Node76	292	Q	0.00157	0.00309	0.00118	0.0002	0	0.96919	0.00396	9e-05	0.00114	0	4e-05	0.00552	0.00013	0	0.00014	0.01192	0.00181	0	1e-05	1e-05
Node76	293	V	2e-05	0	0	0	0	0	0	0	0	0.00067	1e-05	0	0	0	0	0	1e-05	0	0	0.99929
Node76	294	A	0.9999	0	0	0	1e-05	0	0	1e-05	0	0	0	0	0	0	0	7e-05	1e-05	0	0	1e-05
Node76	295	G	3e-05	0	0	0	0	0	0	0.99996	0	0	0	0	0	0	0	1e-05	0	0	0	0
Node76	296	S	0.01673	0.00838	0.01251	0.00075	6e-05	0.00492	0.0017	0.00195	0.00026	1e-05	3e-05	0.07255	0.0001	0	0.00136	0.84064	0.03793	0	2e-05	8e-05
Node76	297	L	0	0	0	0	0	0	0	0	0	1e-05	0.99993	0	5e-05	0	0	0	0	0	0	0
Node76	298	R	0	0.98153	0	0	0	3e-05	0	0	1e-05	0	0	0.01842	0	0	0	0	0	0	0	0
Node76	299	L	0	0	0	0	0	0	0	0	0	1e-05	0.99996	0	3e-05	0	0	0	0	0	0	0
Node76	300	D	0	0	5e-05	0.9997	0	0	0.00025	0	0	0	0	0	0	0	0	0	0	0	0	0
Node76	301	L	0	0	0	0	0	0	0	0	0	0	0.99999	0	1e-05	0	0	0	0	0	0	0
Node76	302	A	0.99995	0	0	0	0	0	0	0	0	0	0	0	0	0	0	4e-05	0	0	0	0
Node76	303	Q	0	1e-05	0	0	0	0.99986	6e-05	0	2e-05	0	0	3e-05	0	0	0	0	0	0	0	0
Node76	304	Y	0	0	0	0	0	0	0	0	1e-05	0	0	0	0	0.00322	0	0	0	0	0.99677	0
Node76	305	R	0	0.99981	0	0	0	2e-05	0	0	0	0	0	0.00016	0	0	0	0	0	0	0	0
Node76	306	E	0	0	0	6e-05	0	2e-05	0.99991	0	0	0	0	0	0	0	0	0	0	0	0	0
Node76	307	L	0	0	0	0	0	0	0	0	0	0	1	0	0	0	0	0	0	0	0	0
Node76	308	A	0.99997	0	0	0	0	0	0	0	0	0	0	0	0	0	0	2e-05	0	0	0	0
Node76	309	S	0.35517	1e-05	0.00023	2e-05	0.00017	9e-05	3e-05	4e-05	2e-05	0	0	2e-05	4e-05	0	2e-05	0.4509	0.19315	0	0	8e-05
Node76	310	F	0	0	0	0	0	0	0	0	0	0	0	0	0	1	0	0	0	0	0	0
Node76	311	A	0.99999	0	0	0	0	0	0	0	0	0	0	0	0	0	0	1e-05	0	0	0	0
Node76	312	Q	0	0	0	0	0	0.99999	1e-05	0	0	0	0	0	0	0	0	0	0	0	0	0
Node76	313	F	0	0	0	0	0	0	0	0	0	0	0	0	0	1	0	0	0	0	0	0
Node76	314	G	0	0	0	0	0	0	0	1	0	0	0	0	0	0	0	0	0	0	0	0
Node76	315	L	0	0	0	0	0	0	0	0	0	0	1	0	0	0	0	0	0	0	0	0
Node76	316	D	0	0	0	1	0	0	0	0	0	0	0	0	0	0	0	0	0	0	0	0
Node76	317	E	0.00062	4e-05	5e-05	0.00974	0	0.00604	0.979	1e-05	1e-05	0	0	0.0043	0	0	2e-05	0.00013	5e-05	0	0	0
Node76	318	A	0.98949	0.00026	2e-05	1e-05	0.00013	0.00023	0.00014	0.00067	2e-05	1e-05	2e-05	0.00033	5e-05	0	9e-05	0.00651	0.00126	0	1e-05	0.00074
Node76	319	T	0	0	0	0	0	0	0	0	0	0	0	0	0	0	0	0	1	0	0	0
Node76	320	R	0.00027	0.47947	0.00015	0	1e-05	0.02509	9e-05	0	0.00041	0.00027	0.01181	0.47367	0.00776	0	1e-05	0.0002	0.00062	1e-05	1e-05	0.00015
Node76	321	S	0.0464	0.00142	0.45335	0.00187	0.0001	0.00436	0.00125	0.00075	0.00101	0	1e-05	0.00641	4e-05	0	4e-05	0.46266	0.02024	0	1e-05	7e-05
Node76	322	Q	0	0.06492	1e-05	0	0	0.9333	4e-05	0	0.00066	0	1e-05	0.001	2e-05	0	0	1e-05	2e-05	0	0	0
Node76	323	L	0	0	0	0	0	0	0	0	0	0	0.99999	0	0	0	0	0	0	0	0	0
Node76	324	E	1e-05	0	1e-05	0.00633	0	0.00019	0.99343	0	0	0	0	1e-05	0	0	0	1e-05	0	0	0	0
Node76	325	R	0	1	0	0	0	0	0	0	0	0	0	0	0	0	0	0	0	0	0	0
Node76	326	G	0	0	0	0	0	0	0	1	0	0	0	0	0	0	0	0	0	0	0	0
Node76	327	K	0.00015	0.1583	8e-05	0	0	0.05663	0.00063	0	0.00017	0	0	0.78379	1e-05	0	0	0.00014	0.0001	0	0	0
Node76	328	R	0	0.99981	0	0	0	2e-05	0	0	0	0	0	0.00016	0	0	0	0	0	0	0	0
Node76	329	I	0	0	0	0	0	0	0	0	0	0.99905	0.00032	0	9e-05	0	0	0	0	0	0	0.00055
Node76	330	V	0.00043	0	0	0	1e-05	0	0	0	0	0.00298	4e-05	0	8e-05	0	0	1e-05	0.03725	0	0	0.9592
Node76	331	E	0	0	0	0	0	1e-05	0.99999	0	0	0	0	0	0	0	0	0	0	0	0	0
Node76	332	V	1e-05	0	0	0	1e-05	0	0	0	0	0.04897	0.01944	0	0.00017	4e-05	0	0	1e-05	0	0	0.93135
Node76	333	L	0	0	0	0	0	0	0	0	0	5e-05	0.99986	0	8e-05	1e-05	0	0	0	0	0	0
Node76	334	K	0	1e-05	0	0	0	0	0	0	0	0	0	0.99999	0	0	0	0	0	0	0	0
Node76	335	Q	0	0	0	0	0	1	0	0	0	0	0	0	0	0	0	0	0	0	0	0
Node76	336	P	0.00909	0.00017	0.00012	7e-05	0	0.00246	0.00024	0.00047	8e-05	0	0	0.00111	0	0	0.96741	0.0182	0.00056	0	0	1e-05
Node76	337	Q	0	2e-05	0	0	0	0.99989	5e-05	0	1e-05	0	0	2e-05	0	0	0	0	0	0	0	0
Node76	338	S	0.02351	0.00039	0.00426	5e-05	0.00037	0.00306	0.00016	4e-05	0.00094	4e-05	2e-05	0.00083	6e-05	0	5e-05	0.84437	0.11684	0	0	0.00501
Node76	339	P	0	0	0	0	0	0	0	0	0	0	0	0	0	0	0.99999	0	0	0	0	0
Node76	340	M	1e-05	0	0	0	0	0	0	0	0	0.0018	0.0128	0	0.95599	0.02898	0	0	2e-05	0	0.00017	0.00021
Node76	341	P	0.00019	0	0.00025	0.30432	0	6e-05	0.00247	3e-05	2e-05	0	0	1e-05	0	0	0.69129	0.0013	5e-05	0	0	0
Node76	342	V	0	0	0	0	0	0	0	0	0	0.03345	0.00012	0	3e-05	0	0	0	1e-05	0	0	0.96638
Node76	343	V	0.00098	0	0	0	2e-05	0	0	0	0	0.05441	0.0014	0	0.00043	2e-05	0	0	0.00037	0	0	0.94236
Node76	344	I	0	0	0	0	0	0	0	0	0	0.96041	0.00043	0	0.00017	0	0	0	2e-05	0	0	0.03896
Node76	345	I	0	0	0	0	0	0	0	0	0	0.98529	0.01218	0	0.0006	2e-05	0	0	0	0	0	0.0019
Node76	346	W	0	0	0	0	0	0	0	0	0	0	0	0	0	0	0	0	0	0.99997	2e-05	0
Node76	347	A	0.71535	0.00043	0.00164	0.0006	0.00757	0.00073	0.00096	0.0752	6e-05	0.0001	8e-05	0.00037	0.00043	2e-05	0.00051	0.11687	0.07579	0	1e-05	0.00326
Node76	348	V	0.00484	0	0	0	0	0	0	0	0	0.0005	1e-05	0	5e-05	0	0	0	3e-05	0	0	0.99458
Node76	349	T	0.00018	2e-05	0.01199	5e-05	0	0.00014	2e-05	1e-05	2e-05	2e-05	0	7e-05	4e-05	0	0	0.00616	0.98119	0	0	9e-05
Node76	350	N	0	1e-05	0.99873	0.00062	0	4e-05	1e-05	1e-05	0.0001	0	0	7e-05	0	0	0	0.00037	4e-05	0	0	0
Node77	1	E	0.00086	5e-05	0.00013	0.00405	0	0.003	0.98882	4e-05	1e-05	0	0	0.00054	1e-05	0	4e-05	0.00055	0.00185	0	0	5e-05
Node77	2	V	0.00016	0	0	0	3e-05	0	0	0	0	0.12605	0.01981	0	0.00066	2e-05	0	0	0.00012	0	0	0.85315
Node77	3	G	0.00046	0.00011	0.00012	3e-05	0	5e-05	6e-05	0.99872	1e-05	0	0	0.00025	0	0	0	0.00018	1e-05	0	0	0
Node77	4	D	0	0	0	1	0	0	0	0	0	0	0	0	0	0	0	0	0	0	0	0
Node77	5	E	0.00324	2e-05	0.0001	0.00488	0	0.00111	0.92929	0.06049	1e-05	0	0	0.00019	0	0	8e-05	0.00054	3e-05	0	0	1e-05
Node77	6	I	0	0	0	0	0	0	0	0	0	0.86587	6e-05	0	1e-05	0	0	0	0	0	0	0.13406
Node77	7	V	0.47282	0	0	0	0.00012	0	0	0	0	0.00366	0.00045	0	0.0004	1e-05	0	1e-05	0.00087	0	0	0.52166
Node77	8	R	0.00049	0.92295	0.00042	1e-05	7e-05	0.00446	0.00025	1e-05	0.00291	0.00047	0.00111	0.06144	0.00095	0.00083	2e-05	0.00076	0.00168	4e-05	0.00038	0.00076
Node77	9	I	0.00598	0	0	0	0.00033	0	0	0	0	0.75062	0.06151	0	0.0044	8e-05	1e-05	4e-05	0.00105	0	0	0.176
Node77	10	E	0.0035	0.00046	0.00176	0.06152	0	0.01682	0.90692	0.00068	0.00127	1e-05	2e-05	0.00181	3e-05	0	0.00032	0.00325	0.00152	0	2e-05	0.0001
Node77	11	A	0.33068	0.04138	0.0036	0.0012	0.00101	0.0254	0.0066	0.24087	0.00191	0.00041	0.00206	0.01624	0.24756	3e-05	0.00176	0.04761	0.02548	5e-05	3e-05	0.00611
Node77	12	Y	0.00048	0	3e-05	0	8e-05	1e-05	0	0	0.001	0	3e-05	0	3e-05	0.00356	0	0.00139	3e-05	3e-05	0.99333	0
Node77	13	N	0.00734	0.0004	0.59208	0.00234	0.00097	0.00099	0.00016	0.08576	0.0164	1e-05	4e-05	0.00029	0.00011	0.00049	4e-05	0.28342	0.00361	9e-05	0.00543	3e-05
Node77	14	E	0	0	0	3e-05	0	1e-05	0.99996	0	0	0	0	0	0	0	0	0	0	0	0	0
Node77	15	L	0.00053	0.00013	1e-05	0	1e-05	0.00182	0.00115	0	3e-05	0.06151	0.82644	0.00025	0.09628	0.0001	0	4e-05	0.00074	0	1e-05	0.01095
Node77	16	V	0.01112	3e-05	2e-05	0	0.00063	5e-05	4e-05	0	1e-05	0.11034	0.00576	5e-05	0.00113	3e-05	2e-05	0.00114	0.02184	0	0	0.84778
Node77	17	T	0.00469	0.00258	0.03178	0.00025	0.00068	0.0067	0.00068	5e-05	0.00636	0.00635	0.00286	0.00388	0.00685	0.0005	5e-05	0.08871	0.82156	2e-05	0.00673	0.00872
Node77	18	G	5e-05	0	0	0	0	0	0	0.99995	0	0	0	0	0	0	0	1e-05	0	0	0	0
Node77	19	L	0	0	0	0	0	0	0	0	0	0.00468	0.97922	0	0.004	0.01199	0	0	0	0	0	0.0001
Node77	20	A	0.54753	0	0	0	0.00013	1e-05	1e-05	0	0	0.00392	0.00025	1e-05	0.00023	0	0	3e-05	0.00194	0	0	0.44594
Node77	21	L	2e-05	0	0	0	0	0	0	0	0	0.00226	0.99249	0	0.00093	9e-05	0	0	1e-05	0	0	0.00419
Node77	22	N	0	0	0.99481	0.00507	0	1e-05	1e-05	1e-05	1e-05	0	0	0	0	0	0	6e-05	1e-05	0	0	0
Node77	23	L	0	0	0	0	0	0	0	0	0	0.0041	0.99524	0	0.00022	1e-05	0	0	0	0	0	0.00044
Node77	24	E	0.00307	0.00011	0.0029	0.1252	0	0.00324	0.85021	0.00084	9e-05	0	0	0.00054	1e-05	0	0.00023	0.01185	0.00168	0	1e-05	2e-05
Node77	25	E	0.00061	0.00039	0.00023	0.00942	0	0.03063	0.95614	9e-05	0.00012	0	1e-05	0.00171	2e-05	0	8e-05	0.00029	0.00024	0	0	3e-05
Node77	26	T	9e-05	1e-05	0.01708	0.31255	0	0.00015	0.00246	0.00017	0.00014	0	0	0.00015	0	0	0	0.0031	0.6641	0	0	0
Node77	27	N	0.00023	0.00041	0.97291	0.00608	4e-05	0.00087	0.00045	0.00098	0.00792	4e-05	3e-05	0.0007	5e-05	0.0001	2e-05	0.00399	0.00128	0	0.00387	3e-05
Node77	28	V	0.00027	0	0	0	2e-05	0	0	0	0	0.00386	2e-05	0	1e-05	0	0	0	5e-05	0	0	0.99577
Node77	29	G	0.00055	0	7e-05	2e-05	0	0	0	0.99675	0	0	0	0	0	0	0	0.00259	0	0	0	0
Node77	30	V	0.01005	0	0	0	0.01922	0	0	0	0	0.21994	0.00112	0	0.00055	3e-05	0	4e-05	0.00124	0	0	0.7478
Node77	31	V	1e-05	0	0	0	0	0	0	0	0	0.42353	8e-05	0	2e-05	0	0	0	1e-05	0	0	0.57635
Node77	32	I	0	0	0	0	0	0	0	0	0	0.99384	0.00344	0	0.00025	1e-05	0	0	0	0	0	0.00245
Node77	33	F	0	0	0	0	0	0	0	0	0	0.00018	0.22898	0	0.00252	0.76825	0	0	0	1e-05	5e-05	1e-05
Node77	34	G	0.00045	0.00013	0.00021	4e-05	0	2e-05	4e-05	0.99825	0	0	0	0.00057	0	0	0	0.00028	1e-05	0	0	0
Node77	35	D	0.00066	2e-05	0.15771	0.7386	0	0.00136	0.09332	0.00099	0.00079	0	0	0.00055	0	0	0.00015	0.00514	0.00069	0	0	0
Node77	36	Y	1e-05	0	2e-05	0	1e-05	0	0	0	0.00022	0	0	0	0	0.00053	0	0.00027	2e-05	6e-05	0.99884	0
Node77	37	T	0.01989	0.00092	0.00434	0.0007	0.00024	0.00115	0.00089	0.00363	0.00012	0.00061	0.00016	0.00289	0.00067	2e-05	0.00041	0.06389	0.89646	0	3e-05	0.00298
Node77	38	K	0.00153	0.02877	0.04767	0.00472	2e-05	0.13272	0.00643	0.00601	0.0762	0	0.00039	0.64364	0.0003	0	0.00011	0.00856	0.04282	0	9e-05	2e-05
Node77	39	L	0	0	0	0	0	0	0	0	0	0.20365	0.78205	0	0.00636	0.00031	0	0	0	0	0	0.00763
Node77	40	K	0.00627	0.10204	0.00308	5e-05	6e-05	0.01674	0.00275	0.00033	0.001	0.00023	0.00019	0.85026	0.00076	0	0.00024	0.00452	0.00782	0	1e-05	0.00363
Node77	41	E	0.00028	0.00163	7e-05	0.00217	0	0.00765	0.98495	4e-05	5e-05	0	0	0.00289	0	0	3e-05	0.00013	0.0001	0	0	1e-05
Node77	42	G	0.00019	0	0.00027	5e-05	0	0	0	0.99932	0	0	0	1e-05	0	0	0	0.00015	0	0	0	0
Node77	43	D	0.00025	1e-05	0.00615	0.98756	0	0.00031	0.00372	8e-05	0.00034	0	1e-05	4e-05	5e-05	0	1e-05	0.00104	0.0004	0	2e-05	1e-05
Node77	44	Q	0.01434	0.02593	0.00212	0.00094	4e-05	0.80199	0.04395	0.00042	0.00262	0.00078	0.004	0.0518	0.01501	6e-05	0.00046	0.00638	0.0269	2e-05	0.00015	0.00209
Node77	45	V	0.25302	0	0	0	0.02956	0	0	0	0	0.00185	4e-05	0	5e-05	0	0	7e-05	0.00054	0	0	0.71487
Node77	46	K	3e-05	0.15118	0.00025	0	0	0.00783	0.00058	0	0.00016	0	0	0.83966	1e-05	0	0	6e-05	0.00022	0	0	1e-05
Node77	47	T	0.07925	0.01608	0.01197	0.00045	0.00214	0.00098	0.00016	0.02376	0.00028	1e-05	1e-05	0.00078	0.00024	0	0.00052	0.23802	0.62464	0	1e-05	0.0007
Node77	48	T	9e-05	0	2e-05	0	0	1e-05	0	0	0	0	0	1e-05	1e-05	0	0	0.00975	0.99011	0	0	0
Node77	49	G	0	0	0	0	0	0	0	1	0	0	0	0	0	0	0	0	0	0	0	0
Node77	50	K	0.00033	0.26752	0.00116	0.00011	0	0.01088	0.00246	4e-05	0.00032	0	0	0.71645	1e-05	0	1e-05	0.00042	0.0003	0	0	0
Node77	51	I	5e-05	0	0	0	0	0	0	0	0	0.94362	0.00303	0	0.00079	3e-05	0	0	0.0001	0	0	0.05238
Node77	52	L	0	0	0	0	1e-05	0	0	0	0	0.00016	0.99193	0	0.00075	0.00708	0	0	0	0	1e-05	5e-05
Node77	53	S	0.00197	4e-05	0.00045	2e-05	8e-05	9e-05	4e-05	5e-05	1e-05	0	0	4e-05	1e-05	0	1e-05	0.99408	0.0031	0	0	0
Node77	54	V	4e-05	0	0	0	0	0	0	0	0	0.33124	0.00073	0	0.00026	1e-05	0	0	5e-05	0	0	0.66767
Node77	55	P	0.00206	1e-05	0	1e-05	0	3e-05	3e-05	2e-05	0	0	1e-05	1e-05	0	0	0.99724	0.00048	8e-05	0	0	3e-05
Node77	56	V	1e-05	0	0	0	0	0	0	0	0	0.00013	0	0	0	0	0	0	0	0	0	0.99986
Node77	57	G	0.00051	0	1e-05	0	0	0	0	0.99681	0	0	0	0	0	0	0	0.00267	0	0	0	0
Node77	58	E	0.00219	0.00077	0.00098	0.02298	0	0.01581	0.94857	0.00029	0.00127	4e-05	9e-05	0.00324	0.0001	5e-05	0.0002	0.00108	0.00084	2e-05	0.00124	0.00025
Node77	59	A	0.74073	0.00291	0.00262	0.00212	0.00053	0.00732	0.0119	0.02857	0.00037	4e-05	9e-05	0.01178	0.00039	0	0.00366	0.16014	0.02256	0	1e-05	0.00426
Node77	60	L	0	0	0	0	0	0	0	0	0	0.00278	0.9909	0	0.00542	0.00029	0	0	0	0	0	0.00059
Node77	61	I	0	0	0	0	0	0	0	0	0	0.96227	0.02084	0	0.00181	6e-05	0	0	1e-05	0	0	0.015
Node77	62	G	0	0	0	0	0	0	0	1	0	0	0	0	0	0	0	0	0	0	0	0
Node77	63	R	0	0.99999	0	0	0	0	0	0	0	0	0	1e-05	0	0	0	0	0	0	0	0
Node77	64	V	4e-05	0	0	0	0	0	0	0	0	0.00193	2e-05	0	1e-05	0	0	0	2e-05	0	0	0.99799
Node77	65	V	0	0	0	0	0	0	0	0	0	0.01133	8e-05	0	2e-05	0	0	0	0	0	0	0.98856
Node77	66	N	0	0	0.97321	0.00317	0	2e-05	1e-05	6e-05	0.00021	0	0	4e-05	0	0	0	0.02299	0.00031	0	0	0
Node77	67	A	0.90382	4e-05	0.00017	7e-05	7e-05	0.00012	0.00014	0.02108	1e-05	0	0	8e-05	2e-05	0	0.00125	0.03492	0.03803	0	0	0.0002
Node77	68	L	0	0	0	0	0	0	0	0	0	0.00021	0.99947	0	0.00026	2e-05	0	0	0	0	0	4e-05
Node77	69	G	0.02266	0	2e-05	1e-05	0	0	0	0.97669	0	0	0	0	0	0	0	0.00062	0	0	0	0
Node77	70	Q	0.005	0.00653	0.02409	0.00902	2e-05	0.80667	0.1181	0.00081	0.00366	4e-05	0.00021	0.00709	0.00041	1e-05	0.00062	0.01245	0.00507	0	5e-05	0.00017
Node77	71	Y	0	0	0	0	0	0	0	0	0.00031	0	1e-05	0	0	0.00354	0	0	0	7e-05	0.99605	0
Node77	72	P	0.00172	2e-05	0	3e-05	0	8e-05	5e-05	1e-05	2e-05	0	0	3e-05	0	0	0.99661	0.00127	0.00013	0	0	1e-05
Node77	73	V	1e-05	0	0	0	0	0	0	0	0	0.22039	6e-05	0	2e-05	0	0	0	0.00019	0	0	0.77932
Node77	74	E	0	0	0	3e-05	0	1e-05	0.99996	0	0	0	0	0	0	0	0	0	0	0	0	0
Node77	75	K	7e-05	0.07758	0.00024	2e-05	0	0.00213	0.00045	3e-05	8e-05	0	1e-05	0.91906	2e-05	0	2e-05	0.00012	0.00016	0	0	1e-05
Node77	76	I	0	0	0	0	0	0	0	0	0	0.99958	5e-05	0	1e-05	0	0	0	0	0	0	0.00036
Node77	77	A	0.99895	0	0	0	1e-05	0	1e-05	4e-05	0	0	0	0	0	0	0.0001	0.00079	6e-05	0	0	4e-05
Node77	78	P	0	0	0	0	0	0	0	0	0	0	0	0	0	0	1	0	0	0	0	0
Node77	79	N	0.00397	0.00025	0.55082	0.29479	0.00019	0.00188	0.00409	0.0015	0.0045	2e-05	1e-05	0.00082	8e-05	1e-05	9e-05	0.08314	0.05362	0	0.00014	8e-05
Node77	80	T	0.00991	0.00477	0.05161	0.00062	0.00029	0.24983	0.00674	3e-05	0.00482	0.00589	0.00145	0.01551	0.00422	1e-05	9e-05	0.02537	0.59988	0	5e-05	0.01891
Node77	81	P	0.00742	0	0	0	0	1e-05	1e-05	0	0	0	1e-05	0	0	0	0.9922	0.00023	6e-05	0	0	5e-05
Node77	82	L	0	0	0	0	0	0	0	0	0	0.00039	0.99514	0	0.00417	0.00015	0	0	0	0	0	0.00015
Node77	83	Q	4e-05	0.00054	4e-05	0	0	0.99289	0.00052	0	0.00015	0	0	0.0057	2e-05	0	2e-05	4e-05	3e-05	0	0	0
Node77	84	T	0	0	0	0	0	0	0	0	0	0	0	0	0	0	0	0	1	0	0	0
Node77	85	G	0	0	0	0	0	0	0	1	0	0	0	0	0	0	0	0	0	0	0	0
Node77	86	I	0	0	0	0	0	0	0	0	0	0.98082	0.01379	0	0.00028	0	0	0	0	0	0	0.00509
Node77	87	K	0	0	0	0	0	0	0	0	0	0	0	1	0	0	0	0	0	0	0	0
Node77	88	A	0.99089	0	0	0	2e-05	0	0	0.00788	0	0	0	0	0	0	0	0.00106	9e-05	0	0	4e-05
Node77	89	I	0	0	0	0	0	0	0	0	0	0.9982	0.00014	0	4e-05	0	0	0	0	0	0	0.00161
Node77	90	D	0	0	0	1	0	0	0	0	0	0	0	0	0	0	0	0	0	0	0	0
Node77	91	A	0.85204	1e-05	2e-05	0	0.00195	3e-05	1e-05	0.00058	0	0	2e-05	0	7e-05	0	2e-05	0.14157	0.0029	0	0	0.00077
Node77	92	M	8e-05	0	0	0	1e-05	2e-05	0	0	0	0.00407	0.006	0	0.98298	2e-05	0	0	0.00018	0	0	0.00663
Node77	93	I	1e-05	0	0	0	0	0	0	0	0	0.9957	0.00014	0	0.00027	0	0	0	0.00069	0	0	0.00318
Node77	94	P	0	0	0	0	0	0	0	0	0	0	0	0	0	0	1	0	0	0	0	0
Node77	95	I	0	0	0	0	0	0	0	0	0	0.99621	0.00029	0	9e-05	0	0	0	0	0	0	0.00341
Node77	96	G	0	0	0	0	0	0	0	0.99999	0	0	0	0	0	0	0	0	0	0	0	0
Node77	97	R	0	0.99979	0	0	0	2e-05	0	0	0	0	0	0.00019	0	0	0	0	0	0	0	0
Node77	98	G	0	0	0	0	0	0	0	1	0	0	0	0	0	0	0	0	0	0	0	0
Node77	99	Q	0	0	0	0	0	1	0	0	0	0	0	0	0	0	0	0	0	0	0	0
Node77	100	R	0	1	0	0	0	0	0	0	0	0	0	0	0	0	0	0	0	0	0	0
Node77	101	E	0	0	0	0	0	0	1	0	0	0	0	0	0	0	0	0	0	0	0	0
Node77	102	L	0	0	0	0	0	0	0	0	0	0	0.99999	0	1e-05	0	0	0	0	0	0	0
Node77	103	I	0	0	0	0	0	0	0	0	0	0.99984	1e-05	0	0	0	0	0	0	0	0	0.00015
Node77	104	I	0	0	0	0	0	0	0	0	0	0.9999	1e-05	0	0	0	0	0	0	0	0	8e-05
Node77	105	G	0	0	0	0	0	0	0	1	0	0	0	0	0	0	0	0	0	0	0	0
Node77	106	D	0	0	0	0.99999	0	0	1e-05	0	0	0	0	0	0	0	0	0	0	0	0	0
Node77	107	R	0	1	0	0	0	0	0	0	0	0	0	0	0	0	0	0	0	0	0	0
Node77	108	G	0.00144	1e-05	0.00254	0.00019	1e-05	4e-05	1e-05	0.59046	0	0	0	1e-05	0	0	0	0.40529	0	0	0	0
Node77	109	T	0	0	0	0	0	0	0	0	0	0	0	0	0	0	0	1e-05	0.99998	0	0	0
Node77	110	G	0	0	0	0	0	0	0	1	0	0	0	0	0	0	0	0	0	0	0	0
Node77	111	K	0	0	0	0	0	0	0	0	0	0	0	1	0	0	0	0	0	0	0	0
Node77	112	T	2e-05	0	2e-05	0	0	0	0	0	0	0	0	0	0	0	0	0.00804	0.99191	0	0	0
Node77	113	A	0.98331	0	2e-05	2e-05	2e-05	6e-05	0.0001	3e-05	1e-05	0	0	1e-05	2e-05	0	1e-05	0.00408	0.01208	0	0	0.00022
Node77	114	I	0	0	0	0	0	0	0	0	0	0.95904	0.00384	0	0.00112	2e-05	0	0	6e-05	0	0	0.03592
Node77	115	A	0.99988	0	0	0	6e-05	0	0	0	0	0	0	0	0	0	0	1e-05	4e-05	0	0	1e-05
Node77	116	I	0	0	0	0	0	0	0	0	0	0.87815	0.0013	0	0.00028	0	0	0	1e-05	0	0	0.12025
Node77	117	D	0	0	0	1	0	0	0	0	0	0	0	0	0	0	0	0	0	0	0	0
Node77	118	T	2e-05	0	0	0	0	0	0	0	0	0	0	0	0	0	0	0.00023	0.99973	0	0	1e-05
Node77	119	I	0	0	0	0	0	0	0	0	0	0.99999	0	0	0	0	0	0	0	0	0	1e-05
Node77	120	N	0.00405	6e-05	0.73051	0.06118	2e-05	0.0003	0.0003	0.08348	0.00046	0	0	0.00026	0	0	0.00068	0.11521	0.00348	0	0	0
Node77	121	V	0	0	0	0	0	0	0	0	0	0.0002	0	0	1e-05	0	0	0	0	0	0	0.99978
Node77	122	I	0	0	0	0	0	0	0	0	0	0.99641	0.00067	0	0.00015	1e-05	0	0	0	0	0	0.00275
Node77	123	C	0	0	0	0	1	0	0	0	0	0	0	0	0	0	0	0	0	0	0	0
Node77	124	I	0	0	0	0	0	0	0	0	0	0.99372	6e-05	0	2e-05	0	0	0	0	0	0	0.0062
Node77	125	Y	0	0	0	0	0	0	0	0	0	0	0	0	0	0	0	0	0	0	1	0
Node77	126	C	0.0004	0	0	0	0.98204	0	0	0	0	4e-05	0	0	0	0	0	0	2e-05	0	0	0.01748
Node77	127	A	0.95613	0	1e-05	0	0.00043	0	0	0.00029	0	0.0017	5e-05	0	0.00019	1e-05	2e-05	0.03603	0.00274	0	0	0.00241
Node77	128	I	0	0	0	0	0	0	0	0	0	0.9964	6e-05	0	2e-05	0	0	0	0	0	0	0.00352
Node77	129	G	0	0	0	0	0	0	0	1	0	0	0	0	0	0	0	0	0	0	0	0
Node77	130	Q	0	0	0	0	0	1	0	0	0	0	0	0	0	0	0	0	0	0	0	0
Node77	131	K	0	0	0	0	0	0	0	0	0	0	0	1	0	0	0	0	0	0	0	0
Node77	132	K	0.02235	0.16316	0.01758	0.00014	3e-05	0.13162	0.00252	8e-05	0.00758	0	1e-05	0.43035	0.00012	0	3e-05	0.02357	0.2008	0	4e-05	3e-05
Node77	133	S	0.00794	0	0	0	0	0	0	1e-05	0	0	0	0	0	0	0	0.99193	0.00011	0	0	0
Node77	134	T	1e-05	1e-05	0.43442	1e-05	0	4e-05	0	0	1e-05	0	0	0.01451	0	0	0	0.00637	0.54462	0	0	0
Node77	135	I	4e-05	0	0	0	0	1e-05	0	0	0	0.93127	0.03036	0	0.00307	5e-05	0	1e-05	0.00861	0	0	0.02657
Node77	136	A	0.99984	0	0	0	0	0	0	0	0	0	0	0	0	0	0	0.0001	2e-05	0	0	2e-05
Node77	137	Q	0.02361	0.0063	0.00916	0.0012	8e-05	0.50951	0.00489	0.00178	0.00158	2e-05	0.00013	0.00272	0.00037	1e-05	0.00132	0.40738	0.02976	0	5e-05	0.00015
Node77	138	I	4e-05	0	0	0	0	0	0	0	0	0.49666	0.02699	0	0.00131	8e-05	0	0	7e-05	0	0	0.47485
Node77	139	V	0.00028	1e-05	0	0	7e-05	1e-05	0	0	0	0.11777	0.00162	1e-05	0.00121	7e-05	0	1e-05	0.01148	0	2e-05	0.86742
Node77	140	E	0.12462	0.00125	0.00633	0.12472	8e-05	0.05703	0.61025	0.00393	0.0004	7e-05	9e-05	0.0089	0.00018	1e-05	0.00092	0.04788	0.0125	0	2e-05	0.00081
Node77	141	T	0.00052	0.0004	0.00043	1e-05	0	0.00046	0.00015	0	2e-05	0.0001	1e-05	0.00474	0.00012	0	1e-05	0.00285	0.98969	0	0	0.00047
Node77	142	L	0	0	0	0	0	0	0	0	0	2e-05	0.99991	0	5e-05	2e-05	0	0	0	0	0	0
Node77	143	E	0.0009	0.06213	0.00105	0.00123	0	0.05682	0.65151	2e-05	0.00092	3e-05	3e-05	0.22255	6e-05	0	5e-05	0.00067	0.00185	0	1e-05	0.0002
Node77	144	K	0.00049	0.00774	0.00153	0.00131	0	0.01736	0.01759	3e-05	0.00012	0	0	0.95301	1e-05	0	3e-05	0.00035	0.00044	0	0	1e-05
Node77	145	D	0.0002	0	0.05427	0.68788	0	0.00054	0.25309	0.00251	7e-05	0	0	0.0001	0	0	4e-05	0.00123	7e-05	0	0	0
Node77	146	Y	0	0	0	0	0	0	0	0	0.00073	0	0	0	0	1e-05	0	0	0	0	0.99927	0
Node77	147	T	0.00048	0	7e-05	0	1e-05	0	0	0	0	0	0	0	1e-05	0	0	0.02598	0.97338	0	0	5e-05
Node77	148	I	2e-05	0	0	0	0	0	0	0	0	0.95917	0.00051	0	0.00033	0	0	0	0.00018	0	0	0.03978
Node77	149	V	1e-05	0	0	0	0	0	0	0	0	0.04296	0.00025	0	7e-05	0	0	0	1e-05	0	0	0.95669
Node77	150	V	1e-05	0	0	0	0	0	0	0	0	0.03056	5e-05	0	2e-05	0	0	0	1e-05	0	0	0.96935
Node77	151	A	0.79661	1e-05	3e-05	0	0.00267	4e-05	1e-05	0.00059	0	1e-05	8e-05	0	0.00014	1e-05	2e-05	0.19472	0.00405	0	0	0.001
Node77	152	A	0.99993	0	0	0	0	0	0	0	0	0	0	0	0	0	0	7e-05	0	0	0	0
Node77	153	S	0.0024	0	0.00033	0	4e-05	1e-05	0	2e-05	0	0	0	1e-05	1e-05	0	3e-05	0.55818	0.43896	0	0	0
Node77	154	A	0.99998	0	0	0	0	0	0	0	0	0	0	0	0	0	0	2e-05	0	0	0	0
Node77	155	S	0.00057	0	0.00029	3e-05	0	0	0	3e-05	0	0	0	0	0	0	0	0.99804	0.00101	0	0	0
Node77	156	D	0	0	0.00037	0.99527	0	0	0.00434	0	0	0	0	0	0	0	0	1e-05	0	0	0	0
Node77	157	S	0.01413	5e-05	8e-05	0.00012	1e-05	0.00025	0.0001	7e-05	6e-05	0	0	9e-05	0	0	0.45095	0.53217	0.00192	0	0	1e-05
Node77	158	A	0.99997	0	0	0	0	0	0	0	0	0	0	0	0	0	0	2e-05	0	0	0	0
Node77	159	A	0.94742	0	1e-05	0	4e-05	1e-05	1e-05	9e-05	0	0	0	0	1e-05	0	0.00012	0.03741	0.01475	0	0	0.00012
Node77	160	M	1e-05	0	1e-05	0	1e-05	3e-05	0	0	0	0.05182	0.18287	0	0.76309	0.00103	0	0	7e-05	0	0	0.00104
Node77	161	Q	0	0	0	0	0	1	0	0	0	0	0	0	0	0	0	0	0	0	0	0
Node77	162	Y	0	0	0	0	0	0	0	0	0.00025	0	1e-05	0	0	0.02541	0	0	0	0.00017	0.97416	0
Node77	163	I	3e-05	0	0	0	1e-05	0	0	0	0	0.81708	0.0102	0	0.00144	4e-05	0	0	5e-05	0	0	0.17115
Node77	164	A	0.99999	0	0	0	0	0	0	0	0	0	0	0	0	0	0	1e-05	0	0	0	0
Node77	165	P	0	0	0	0	0	0	0	0	0	0	0	0	0	0	1	0	0	0	0	0
Node77	166	Y	0	0	0	0	0	0	0	0	0.00017	0	0.00028	0	1e-05	0.00422	0	0	0	7e-05	0.99523	0
Node77	167	A	0.96832	0	1e-05	0	0.00033	1e-05	1e-05	3e-05	0	0.00022	4e-05	0	0.00016	0	2e-05	0.00928	0.00447	0	0	0.01709
Node77	168	A	0.5427	0	0	0	0.00016	0	0	0.4517	0	0	0	0	0	0	1e-05	0.00531	5e-05	0	0	6e-05
Node77	169	C	0.0001	0	0	0	0.99922	0	0	0	0	0	0	0	0	0	0	0.00021	0.0004	0	0	6e-05
Node77	170	A	0.99974	0	0	0	0	0	0	0	0	0	0	0	0	0	0	0.00016	4e-05	0	0	4e-05
Node77	171	I	1e-05	0	0	0	0	0	0	0	0	0.91679	0.00645	0	0.02428	3e-05	0	0	9e-05	0	0	0.05235
Node77	172	G	5e-05	0	0	0	0	0	0	0.99995	0	0	0	0	0	0	0	1e-05	0	0	0	0
Node77	173	E	0	0	0	0	0	0	1	0	0	0	0	0	0	0	0	0	0	0	0	0
Node77	174	Y	0	0	0	0	0	0	0	0	5e-05	0	0	0	0	0.00017	0	0	0	1e-05	0.99977	0
Node77	175	F	0	0	0	0	0	0	0	0	0	0	6e-05	0	0	0.99654	0	0	0	3e-05	0.00336	0
Node77	176	M	0	0	0	0	0	0	0	0	0	0	7e-05	0	0.99993	0	0	0	0	0	0	0
Node77	177	D	0	0	0	1	0	0	0	0	0	0	0	0	0	0	0	0	0	0	0	0
Node77	178	D	0	0	4e-05	0.99995	0	0	1e-05	0	0	0	0	0	0	0	0	0	0	0	0	0
Node77	179	A	0.59789	0	0	0	0.00063	0	0	0	0	0.00209	0.00014	0	0.00015	0	0	7e-05	0.00137	0	0	0.39766
Node77	180	L	0	0	0	0	0	0	0	0	0	0	0.99999	0	1e-05	0	0	0	0	0	0	0
Node77	181	V	4e-05	0	0	0	1e-05	0	0	0	0	0.07489	4e-05	0	2e-05	0	0	0	2e-05	0	0	0.92498
Node77	182	V	2e-05	0	0	0	0	0	0	0	0	0.12727	0.00012	0	4e-05	0	0	0	6e-05	0	0	0.87248
Node77	183	Y	0	0	0	0	0	0	0	0	0	0	0	0	0	0	0	0	0	0	1	0
Node77	184	D	0	0	0	1	0	0	0	0	0	0	0	0	0	0	0	0	0	0	0	0
Node77	185	D	0	0	0	1	0	0	0	0	0	0	0	0	0	0	0	0	0	0	0	0
Node77	186	L	0	0	0	0	0	0	0	0	0	1e-05	0.99998	0	1e-05	0	0	0	0	0	0	0
Node77	187	T	0.0002	0	3e-05	0	0	0	0	0	0	0	0	0	0	0	0	0.37854	0.6212	0	0	1e-05
Node77	188	K	0	0	0	0	0	0	0	0	0	0	0	1	0	0	0	0	0	0	0	0
Node77	189	H	0	0	0	0	0	0	0	0	0.99999	0	0	0	0	0	0	0	0	0	0	0
Node77	190	A	0.99955	0	0	0	3e-05	0	0	1e-05	0	0	0	0	0	0	0	0.00016	4e-05	0	0	0.00021
Node77	191	W	0	0	0	0	0	0	0	0	0	0	0	0	0	0	0	0	0	1	0	0
Node77	192	A	0.9998	0	0	0	0	0	0	0	0	0	0	0	0	0	0	0.00019	0	0	0	0
Node77	193	Y	0	0	0	0	0	0	0	0	0	0	0	0	0	0	0	0	0	0	1	0
Node77	194	R	0	1	0	0	0	0	0	0	0	0	0	0	0	0	0	0	0	0	0	0
Node77	195	Q	0	0	0	0	0	0.99999	1e-05	0	0	0	0	0	0	0	0	0	0	0	0	0
Node77	196	I	0	0	0	0	0	0	0	0	0	0.96129	0.00083	0	0.00017	0	0	0	0	0	0	0.0377
Node77	197	S	6e-05	0	0	0	0	0	0	0	0	0	0	0	0	0	0	0.99992	2e-05	0	0	0
Node77	198	L	0	0	0	0	0	0	0	0	0	0	0.99999	0	0	0	0	0	0	0	0	0
Node77	199	L	0	0	0	0	0	0	0	0	0	0.19547	0.80422	0	9e-05	1e-05	0	0	0	0	0	0.00021
Node77	200	L	0	0	0	0	0	0	0	0	0	0.00593	0.99343	0	0.00058	0	0	0	0	0	0	6e-05
Node77	201	R	0	0.9891	0	0	0	1e-05	0	0	0	0	0	0.01089	0	0	0	0	0	0	0	0
Node77	202	R	0	1	0	0	0	0	0	0	0	0	0	0	0	0	0	0	0	0	0	0
Node77	203	P	0	0	0	0	0	0	0	0	0	0	0	0	0	0	1	0	0	0	0	0
Node77	204	S	0.00272	0	0	0	0	0	0	0	0	0	0	0	0	0	0	0.99712	0.00015	0	0	0
Node77	205	G	0	0	0	0	0	0	0	1	0	0	0	0	0	0	0	0	0	0	0	0
Node77	206	R	0	1	0	0	0	0	0	0	0	0	0	0	0	0	0	0	0	0	0	0
Node77	207	E	0	0	0	0	0	0	1	0	0	0	0	0	0	0	0	0	0	0	0	0
Node77	208	A	1	0	0	0	0	0	0	0	0	0	0	0	0	0	0	0	0	0	0	0
Node77	209	Y	0	0	0	0	0	0	0	0	0	0	0	0	0	0.00013	0	0	0	0	0.99987	0
Node77	210	P	0	0	0	0	0	0	0	0	0	0	0	0	0	0	1	0	0	0	0	0
Node77	211	G	0	0	0	0	0	0	0	1	0	0	0	0	0	0	0	0	0	0	0	0
Node77	212	D	0	0	6e-05	0.99993	0	0	1e-05	0	0	0	0	0	0	0	0	0	0	0	0	0
Node77	213	I	0	0	0	0	0	0	0	0	0	0.97647	3e-05	0	0	0	0	0	0	0	0	0.02349
Node77	214	F	0	0	0	0	0	0	0	0	0	0	0	0	0	1	0	0	0	0	0	0
Node77	215	Y	0	0	0	0	0	0	0	0	0	0	0	0	0	0	0	0	0	0	1	0
Node77	216	L	0	0	0	0	0	0	0	0	0	0.00014	0.99968	0	0.00015	2e-05	0	0	0	0	0	2e-05
Node77	217	H	0	0	0	0	0	0	0	0	1	0	0	0	0	0	0	0	0	0	0	0
Node77	218	S	6e-05	0	0	0	0	0	0	0	0	0	0	0	0	0	0	0.99992	2e-05	0	0	0
Node77	219	R	0	0.99893	0	0	0	0.00011	0	0	2e-05	0	0	0.00092	0	0	0	1e-05	0	0	0	0
Node77	220	L	0	0	0	0	0	0	0	0	0	0.0001	0.9996	0	0.00028	2e-05	0	0	0	0	0	1e-05
Node77	221	L	0	0	0	0	0	0	0	0	0	0	1	0	0	0	0	0	0	0	0	0
Node77	222	E	0	0	0	0	0	0	1	0	0	0	0	0	0	0	0	0	0	0	0	0
Node77	223	R	0	1	0	0	0	0	0	0	0	0	0	0	0	0	0	0	0	0	0	0
Node77	224	A	0.95228	0	0	0	9e-05	0	0	0.00018	0	0	0	0	0	0	1e-05	0.04687	0.00054	0	0	2e-05
Node77	225	A	0.99477	0	0	0	0.00473	0	0	1e-05	0	0	0	0	0	0	0	0.0004	3e-05	0	0	7e-05
Node77	226	K	0	0.44309	1e-05	0	0	0.00059	1e-05	0	0.00012	0	0	0.55616	0	0	0	1e-05	1e-05	0	0	0
Node77	227	L	0	0	0	0	0	0	0	0	0	0.00069	0.95588	0	0.04326	6e-05	0	0	0	0	0	0.0001
Node77	228	N	0.00107	0.00041	0.89226	0.06873	3e-05	0.00178	0.00322	0.00387	0.0012	2e-05	1e-05	0.00104	3e-05	0	0.00014	0.02148	0.00463	0	6e-05	3e-05
Node77	229	G	0.00099	2e-05	0.00014	0.0001	0	1e-05	2e-05	0.99826	0	0	0	1e-05	0	0	0	0.00043	1e-05	0	0	0
Node77	230	G	0	0	0	0	0	0	0	1	0	0	0	0	0	0	0	0	0	0	0	0
Node77	231	S	5e-05	0	1e-05	0	0	0	0	0	0	0	0	0	0	0	0	0.99561	0.00433	0	0	0
Node77	232	L	0	0	0	0	0	0	0	0	0	0.00113	0.98033	0	0.01836	3e-05	0	0	0	0	0	0.00015
Node77	233	T	0	0	0	0	0	0	0	0	0	0	0	0	0	0	0	0.0001	0.9999	0	0	0
Node77	234	A	0.99999	0	0	0	0	0	0	0	0	0	0	0	0	0	0	0	0	0	0	0
Node77	235	L	0	0	0	0	0	0	0	0	0	0.00013	0.99969	0	0.00012	5e-05	0	0	0	0	0	1e-05
Node77	236	P	0	0	0	0	0	0	0	0	0	0	0	0	0	0	1	0	0	0	0	0
Node77	237	I	0	0	0	0	0	0	0	0	0	0.9999	0	0	0	0	0	0	0	0	0	9e-05
Node77	238	I	0	0	0	0	0	0	0	0	0	0.9914	1e-05	0	0	0	0	0	0	0	0	0.00859
Node77	239	E	0	0	0	0	0	0	1	0	0	0	0	0	0	0	0	0	0	0	0	0
Node77	240	T	0	0	0	0	0	0	0	0	0	0	0	0	0	0	0	0	1	0	0	0
Node77	241	Q	0	0	0	0	0	0.99999	0	0	0	0	0	0	0	0	0	0	0	0	0	0
Node77	242	A	0.93704	8e-05	0.00061	0.00185	0	0.00094	0.01879	0.03696	5e-05	0	0	0.00048	0	0	1e-05	0.00314	6e-05	0	0	0
Node77	243	G	2e-05	0	0.00606	0.00017	0	0	0	0.99355	0	0	0	0	0	0	0	0.00019	0	0	0	0
Node77	244	D	0	0	0	1	0	0	0	0	0	0	0	0	0	0	0	0	0	0	0	0
Node77	245	V	0.00023	0	0	0	1e-05	0	0	0	0	0.01159	0.00078	0	0.00393	1e-05	0	0	0.0002	0	0	0.98324
Node77	246	S	2e-05	0	1e-05	0	0	0	0	0	0	0	0	0	0	0	0	0.99993	4e-05	0	0	0
Node77	247	A	0.99461	0	0	0	0	0	0	2e-05	0	0	0	0	0	0	0	0.00531	5e-05	0	0	0
Node77	248	Y	0	0	0	0	0	0	0	0	0	0	0	0	0	6e-05	0	0	0	0	0.99994	0
Node77	249	I	0	0	0	0	0	0	0	0	0	0.99996	0	0	0	0	0	0	0	0	0	4e-05
Node77	250	P	0	0	0	0	0	0	0	0	0	0	0	0	0	0	1	0	0	0	0	0
Node77	251	T	0	0	0	0	0	0	0	0	0	0	0	0	0	0	0	3e-05	0.99996	0	0	0
Node77	252	N	0	0	0.99997	0	0	0	0	0	0	0	0	0	0	0	0	2e-05	0	0	0	0
Node77	253	V	0	0	0	0	0	0	0	0	0	0.01271	0	0	0	0	0	0	1e-05	0	0	0.98727
Node77	254	I	0	0	0	0	0	0	0	0	0	0.99886	0	0	0	0	0	0	0	0	0	0.00114
Node77	255	S	0.00089	0	0.00011	0	2e-05	0	0	5e-05	0	0	0	0	0	0	0	0.99793	0.001	0	0	0
Node77	256	I	0	0	0	0	0	0	0	0	0	0.99999	0	0	0	0	0	0	0	0	0	1e-05
Node77	257	T	0	0	0	0	0	0	0	0	0	0	0	0	0	0	0	3e-05	0.99996	0	0	0
Node77	258	D	0	0	0	1	0	0	0	0	0	0	0	0	0	0	0	0	0	0	0	0
Node77	259	G	1e-05	0	0	0	0	0	0	0.99999	0	0	0	0	0	0	0	0	0	0	0	0
Node77	260	Q	0	0	0	0	0	1	0	0	0	0	0	0	0	0	0	0	0	0	0	0
Node77	261	I	0	0	0	0	0	0	0	0	0	0.99748	0.00042	0	6e-05	0	0	0	0	0	0	0.00203
Node77	262	Y	0	0	0	0	0	0	0	0	9e-05	0	0	0	0	0.02025	0	0	0	2e-05	0.97964	0
Node77	263	L	0	0	0	0	0	0	0	0	0	1e-05	0.99997	0	2e-05	0	0	0	0	0	0	0
Node77	264	E	0	0	0	0.00097	0	0.0002	0.99881	0	0	0	0	1e-05	0	0	0	0	0	0	0	0
Node77	265	T	0.10167	0	3e-05	0	1e-05	3e-05	2e-05	0.00024	0	0	0	2e-05	1e-05	0	0.00016	0.0165	0.88116	0	0	0.00015
Node77	266	D	5e-05	0	0.0038	0.98666	0	4e-05	0.00874	0.00013	3e-05	0	0	1e-05	0	0	0	0.00047	6e-05	0	0	0
Node77	267	L	0	0	0	0	0	0	0	0	0	1e-05	0.99992	0	7e-05	0	0	0	0	0	0	0
Node77	268	F	0	0	0	0	0	0	0	0	0	0	1e-05	0	0	0.99984	0	0	0	0	0.00015	0
Node77	269	N	0	1e-05	0.99721	0.00067	0	5e-05	0	2e-05	0.00095	0	0	4e-05	0	0	0	0.00069	0.00012	0	0.00022	0
Node77	270	A	0.64505	0.00324	0.001	0.00021	9e-05	0.00938	0.00343	0.00046	0.00021	1e-05	3e-05	0.01232	0.00016	0	0.0002	0.30874	0.01501	0	0	0.00047
Node77	271	G	0.00018	0	0.00025	7e-05	0	0	0	0.99935	0	0	0	0	0	0	0	0.00015	0	0	0	0
Node77	272	I	0	0	0	0	0	0	0	0	0	0.99633	0.00016	0	5e-05	0	0	0	0	0	0	0.00346
Node77	273	R	0	0.99989	0	0	0	1e-05	0	0	0	0	0	9e-05	0	0	0	0	0	0	0	0
Node77	274	P	0	0	0	0	0	0	0	0	0	0	0	0	0	0	1	0	0	0	0	0
Node77	275	A	0.99916	0	0	0	1e-05	0	0	2e-05	0	0	0	0	0	0	0	0.00076	3e-05	0	0	2e-05
Node77	276	I	0	0	0	0	0	0	0	0	0	0.94636	8e-05	0	2e-05	0	0	0	0	0	0	0.05353
Node77	277	N	0	0	0.9979	0.00161	0	0	0	1e-05	0.00013	0	0	2e-05	0	0	0	0.00031	2e-05	0	0	0
Node77	278	V	9e-05	0	0	0	0	0	0	0	0	0.00526	8e-05	0	2e-05	0	0	0	4e-05	0	0	0.99449
Node77	279	G	0	0	0	0	0	0	0	1	0	0	0	0	0	0	0	0	0	0	0	0
Node77	280	L	0.00041	5e-05	1e-05	0	3e-05	0.00016	1e-05	0	1e-05	0.01212	0.96695	1e-05	0.01171	0.00069	3e-05	0.00014	0.00213	1e-05	2e-05	0.00551
Node77	281	S	0	0	0	0	0	0	0	0	0	0	0	0	0	0	0	1	0	0	0	0
Node77	282	V	0	0	0	0	0	0	0	0	0	0	0	0	0	0	0	0	0	0	0	1
Node77	283	S	0	0	0	0	0	0	0	0	0	0	0	0	0	0	0	1	0	0	0	0
Node77	284	R	0	0.99999	0	0	0	0	0	0	0	0	0	1e-05	0	0	0	0	0	0	0	0
Node77	285	V	0	0	0	0	0	0	0	0	0	9e-05	0	0	0	0	0	0	0	0	0	0.99991
Node77	286	Q	0	0	0	0	0	1	0	0	0	0	0	0	0	0	0	0	0	0	0	0
Node77	287	T	0.00025	1e-05	5e-05	0	0	2e-05	1e-05	0	0	0.0032	4e-05	1e-05	0.00019	0	0	0.00169	0.99272	0	0	0.0018
Node77	288	K	8e-05	0.00466	0.00012	2e-05	0	0.00096	0.00061	1e-05	2e-05	0	0	0.99336	0	0	1e-05	7e-05	8e-05	0	0	0
Node77	289	A	0.97482	2e-05	3e-05	3e-05	0.00011	8e-05	0.0001	0.00099	0	1e-05	1e-05	2e-05	0.0001	0	0.00015	0.02113	0.00198	0	0	0.00041
Node77	290	M	0	0	0	0	0	0	0	0	0	0	0	0	1	0	0	0	0	0	0	0
Node77	291	K	1e-05	0.0007	2e-05	0	0	9e-05	4e-05	0	0	0	0	0.99912	0	0	0	1e-05	1e-05	0	0	0
Node77	292	Q	0.00053	0.01465	0.00084	0.00027	0	0.93822	0.00925	7e-05	0.00155	1e-05	9e-05	0.03263	0.00019	0	0.00011	0.0009	0.00065	0	1e-05	3e-05
Node77	293	V	0.00033	0	0	0	5e-05	0	0	0	0	0.01525	0.00597	0	0.00083	8e-05	0	0	0.0002	0	0	0.97728
Node77	294	A	0.9873	0	0	0	0.00014	0	1e-05	0.01041	0	0	0	0	1e-05	0	0	0.00201	7e-05	0	0	5e-05
Node77	295	G	0.00014	0	2e-05	1e-05	0	0	0	0.99977	0	0	0	0	0	0	0	6e-05	0	0	0	0
Node77	296	K	0.00723	0.03591	0.00481	0.00075	3e-05	0.01225	0.00439	0.00078	0.00043	5e-05	8e-05	0.84593	0.00014	1e-05	0.01268	0.06296	0.0114	0	2e-05	0.00017
Node77	297	L	4e-05	0	0	0	2e-05	0	0	0	0	0.00171	0.99355	0	0.00132	0.00012	0	0	1e-05	0	0	0.00323
Node77	298	R	0	0.91304	0	0	0	0.00016	0	0	6e-05	0	0	0.08673	0	0	0	0	0	0	0	0
Node77	299	L	1e-05	0	0	0	0	0	0	0	0	0.0002	0.99084	0	0.00061	0.00826	0	0	0	1e-05	1e-05	4e-05
Node77	300	D	1e-05	0	0.00033	0.98264	0	4e-05	0.01689	2e-05	1e-05	0	0	1e-05	0	0	0	4e-05	1e-05	0	0	0
Node77	301	L	0	0	0	0	0	0	0	0	0	1e-05	0.99996	0	4e-05	0	0	0	0	0	0	0
Node77	302	A	0.99002	0	1e-05	0	4e-05	1e-05	1e-05	5e-05	0	0	0	0	0	0	1e-05	0.00945	0.00037	0	0	2e-05
Node77	303	Q	1e-05	0.00013	4e-05	0	0	0.99884	0.00045	0	0.00018	0	0	0.00029	0	0	0	3e-05	3e-05	0	0	0
Node77	304	Y	0	0	0	0	0	0	0	0	7e-05	0	0	0	0	0.04177	0	0	0	2e-05	0.95814	0
Node77	305	R	0	0.99893	0	0	0	0.00011	0	0	2e-05	0	0	0.00092	0	0	0	1e-05	0	0	0	0
Node77	306	E	1e-05	0	0	0.0004	0	0.00013	0.99945	0	0	0	0	1e-05	0	0	0	0	0	0	0	0
Node77	307	L	0	0	0	0	0	0	0	0	0	1e-05	0.99998	0	1e-05	0	0	0	0	0	0	0
Node77	308	A	0.99607	4e-05	0	0	0	0.0021	0.00039	2e-05	1e-05	0	0	8e-05	3e-05	0	1e-05	0.00087	0.00027	0	0	8e-05
Node77	309	A	0.9952	0	0	0	1e-05	0	0	1e-05	0	0	0	0	0	0	0	0.00421	0.00054	0	0	2e-05
Node77	310	F	0	0	0	0	0	0	0	0	0	0	0	0	0	1	0	0	0	0	0	0
Node77	311	A	0.99523	0	0	0	1e-05	1e-05	1e-05	0	0	0	0	1e-05	0	0	0	0.00197	0.00268	0	0	7e-05
Node77	312	Q	0	2e-05	0	0	0	0.99989	4e-05	0	2e-05	0	0	3e-05	0	0	0	0	0	0	0	0
Node77	313	F	0	0	0	0	0	0	0	0	0	0	0	0	0	1	0	0	0	0	0	0
Node77	314	G	8e-05	0	0	1e-05	0	0	0.00016	0.99973	0	0	0	0	0	0	0	1e-05	0	0	0	0
Node77	315	L	0	0	0	0	0	0	0	0	0	0	1	0	0	0	0	0	0	0	0	0
Node77	316	D	0	0	0	0.99999	0	0	0	0	0	0	0	0	0	0	0	0	0	0	0	0
Node77	317	E	0.00375	0.00032	0.00037	0.03239	0	0.01849	0.92545	0.00015	9e-05	0	0	0.01737	1e-05	0	0.00019	0.00097	0.00043	0	0	4e-05
Node77	318	A	0.71493	0.0657	0.0031	0.00133	0.00399	0.0198	0.00651	0.00928	0.01492	0.00182	0.00562	0.01499	0.00541	0.00548	0.00304	0.05675	0.02169	0.00096	0.02894	0.01575
Node77	319	T	0.00063	0	0	0	0	0	0	0	0	0	0	0	0	0	0	0.00011	0.99925	0	0	0
Node77	320	K	0.00016	0.1032	0.00018	0	0	0.01955	0.00017	0	0.00013	0.00014	0.00282	0.86924	0.00368	0	0	0.0001	0.0005	0	0	8e-05
Node77	321	N	0.12571	0.01223	0.45702	0.00569	0.00018	0.02149	0.01046	0.00159	0.00407	3e-05	8e-05	0.03708	0.00033	0	0.00025	0.28863	0.03444	0	4e-05	0.00066
Node77	322	Q	0.00077	0.11435	0.00058	0	6e-05	0.83859	0.00042	1e-05	0.01783	0.00066	0.00756	0.00609	0.00627	0.001	2e-05	0.00094	0.00206	0.00018	0.00152	0.00109
Node77	323	L	0	0	0	0	0	0	0	0	0	1e-05	0.99997	0	2e-05	0	0	0	0	0	0	0
Node77	324	E	0.00019	2e-05	0.00043	0.06198	0	0.00134	0.93546	3e-05	7e-05	0	0	0.00017	0	0	1e-05	0.0002	9e-05	0	0	0
Node77	325	R	0	1	0	0	0	0	0	0	0	0	0	0	0	0	0	0	0	0	0	0
Node77	326	G	0	0	0	0	0	0	0	1	0	0	0	0	0	0	0	0	0	0	0	0
Node77	327	K	0.00952	0.0791	0.00055	7e-05	0	0.14378	0.00715	6e-05	0.00046	1e-05	3e-05	0.75463	0.00016	0	5e-05	0.00222	0.00211	0	0	0.0001
Node77	328	R	0	0.99893	0	0	0	0.00011	0	0	2e-05	0	0	0.00092	0	0	0	1e-05	0	0	0	0
Node77	329	I	0	0	0	0	0	0	0	0	0	0.97429	0.00655	0	0.01338	2e-05	0	0	1e-05	0	0	0.00575
Node77	330	T	0.00043	0	1e-05	0	1e-05	0	0	0	0	0.00043	1e-05	0	7e-05	0	0	0.00023	0.95288	0	0	0.04593
Node77	331	E	0	0	0	1e-05	0	3e-05	0.99994	0	0	0	0	1e-05	0	0	0	0	0	0	0	0
Node77	332	L	0	0	0	0	0	0	0	0	0	0.29547	0.59309	0	0.0012	0.00022	0	0	0	0	0	0.11002
Node77	333	L	0	0	0	0	0	0	0	0	0	0.00029	0.99914	0	0.00043	0.0001	0	0	0	0	0	4e-05
Node77	334	K	0	6e-05	0	0	0	1e-05	0	0	0	0	0	0.99993	0	0	0	0	0	0	0	0
Node77	335	Q	0	0	0	0	0	1	0	0	0	0	0	0	0	0	0	0	0	0	0	0
Node77	336	P	0.03756	0.01909	0.00392	0.00128	1e-05	0.16633	0.01596	0.00434	0.00348	0	9e-05	0.15362	8e-05	0	0.51875	0.06813	0.00719	0	1e-05	0.00014
Node77	337	Q	6e-05	0.00266	0.00013	2e-05	0	0.98327	0.0017	1e-05	0.00023	0	1e-05	0.01171	3e-05	0	1e-05	8e-05	8e-05	0	0	0
Node77	338	S	0.00864	0.01958	0.06499	0.00152	0.0001	0.03474	0.00248	0.00021	0.06686	1e-05	2e-05	0.04498	0.0001	0	0.00015	0.6827	0.07269	0	9e-05	0.00013
Node77	339	P	0.00095	0	2e-05	8e-05	0	5e-05	8e-05	1e-05	1e-05	0	0	2e-05	0	0	0.99458	0.00222	0.00197	0	0	1e-05
Node77	340	M	0.00033	9e-05	2e-05	0	8e-05	0.00031	1e-05	0	0.00021	0.01062	0.11022	3e-05	0.82341	0.04294	1e-05	6e-05	0.00046	0.00018	0.00826	0.00276
Node77	341	D	0.00163	8e-05	0.00339	0.80066	0	0.00102	0.02652	0.00072	0.00028	0	0	0.0002	0	0	0.15971	0.00513	0.00063	0	1e-05	2e-05
Node77	342	V	0.00553	5e-05	3e-05	1e-05	8e-05	0.00112	0.00403	0	8e-05	0.01795	0.03602	9e-05	0.0047	0.0002	3e-05	0.0001	0.00227	1e-05	5e-05	0.92764
Node77	343	V	0.00414	3e-05	0	0	0.00018	4e-05	2e-05	1e-05	0	0.15763	0.03025	1e-05	0.00564	0.00079	4e-05	8e-05	0.00209	0	5e-05	0.79898
Node77	344	I	0.00175	3e-05	5e-05	0	8e-05	2e-05	1e-05	0	1e-05	0.82094	0.00654	2e-05	0.00359	0.0003	2e-05	0.00035	0.00587	0	3e-05	0.16038
Node77	345	I	0	0	0	0	0	0	0	0	0	0.99702	0.00085	0	0.00013	1e-05	0	0	0	0	0	0.002
Node77	346	W	0	0	0	0	0	0	0	0	0	0	3e-05	0	1e-05	0.00125	0	0	0	0.99676	0.00193	0
Node77	347	A	0.84707	0.0003	0.00034	0.00017	0.05111	0.00041	0.00046	0.01509	6e-05	0.00049	0.00045	0.00013	0.00057	0.00011	0.00059	0.05557	0.01865	1e-05	8e-05	0.00832
Node77	348	V	0.10324	1e-05	1e-05	0	0.00011	1e-05	2e-05	0.00116	0	0.00231	0.00019	1e-05	0.00103	2e-05	1e-05	0.00016	0.00069	0	0	0.89102
Node77	349	T	0.00202	2e-05	0.0004	1e-05	4e-05	0.00017	3e-05	1e-05	1e-05	0.00159	0.0001	4e-05	0.00046	1e-05	2e-05	0.00294	0.98186	0	0	0.01026
Node77	350	N	0.00091	0.00043	0.96372	0.00776	1e-05	0.00155	0.00073	0.00097	0.00139	0	0	0.00215	0	0	1e-05	0.01758	0.0028	0	0	0
Node75	1	E	1e-05	0	0	0.0002	0	0.00016	0.99961	0	0	0	0	1e-05	0	0	0	1e-05	1e-05	0	0	0
Node75	2	V	1e-05	0	0	0	0	0	0	0	0	0.07619	0.00125	0	5e-05	1e-05	0	0	1e-05	0	0	0.92249
Node75	3	G	0	0	0	0	0	0	0	1	0	0	0	0	0	0	0	0	0	0	0	0
Node75	4	D	0	0	0	1	0	0	0	0	0	0	0	0	0	0	0	0	0	0	0	0
Node75	5	G	8e-05	0	0	1e-05	0	0	0.00044	0.99946	0	0	0	0	0	0	0	1e-05	0	0	0	0
Node75	6	I	0	0	0	0	0	0	0	0	0	0.87556	0	0	0	0	0	0	0	0	0	0.12444
Node75	7	A	0.93215	0	0	0	0	0	0	0	0	4e-05	0	0	0	0	0	0	1e-05	0	0	0.06779
Node75	8	R	0	0.99621	0	0	0	8e-05	0	0	5e-05	0	0	0.00364	0	0	0	0	1e-05	0	0	0
Node75	9	I	0.00013	0	0	0	1e-05	0	0	0	0	0.91624	0.00267	0	0.00023	0	0	0	5e-05	0	0	0.08067
Node75	10	E	0.00021	6e-05	0.00069	0.04615	0	0.01019	0.94039	3e-05	0.00151	0	0	0.00026	0	0	1e-05	0.00039	0.0001	0	0	0
Node75	11	A	0.3605	0.01239	0.00183	0.00019	0.0007	0.01322	0.00197	0.21632	0.0006	0.00011	0.00072	0.00577	0.33249	1e-05	0.00039	0.02913	0.01902	1e-05	1e-05	0.00462
Node75	12	Y	0.00826	0	5e-05	0	0.00031	2e-05	0	0	0.00144	0	0.00031	0	0.00022	0.0055	0	0.01647	0.0002	3e-05	0.96716	2e-05
Node75	13	N	0.00058	1e-05	0.63113	0.00028	5e-05	5e-05	0	0.06292	0.00108	0	0	1e-05	0	0	0	0.3031	0.00073	0	5e-05	0
Node75	14	E	0	0	0	0	0	0	1	0	0	0	0	0	0	0	0	0	0	0	0	0
Node75	15	L	0	0	0	0	0	2e-05	0	0	0	0.00453	0.92159	0	0.07354	0	0	0	1e-05	0	0	0.0003
Node75	16	V	0.0012	0	0	0	4e-05	0	0	0	0	0.10778	0.00586	0	0.00041	0	0	1e-05	0.00143	0	0	0.88326
Node75	17	T	0.00117	0.00033	0.01112	2e-05	0.00031	0.00097	4e-05	0	0.00392	0.00037	0.00019	0.00028	0.00093	0.00024	0	0.09503	0.87679	1e-05	0.00743	0.00085
Node75	18	G	0	0	0	0	0	0	0	1	0	0	0	0	0	0	0	0	0	0	0	0
Node75	19	L	0	0	0	0	0	0	0	0	0	0.00522	0.99333	0	0.00102	0.00042	0	0	0	0	0	2e-05
Node75	20	A	0.99835	0	0	0	0	0	0	0	0	0	0	0	0	0	0	0	1e-05	0	0	0.00164
Node75	21	L	0	0	0	0	0	0	0	0	0	3e-05	0.99992	0	2e-05	0	0	0	0	0	0	2e-05
Node75	22	N	0	0	0.99997	3e-05	0	0	0	0	0	0	0	0	0	0	0	0	0	0	0	0
Node75	23	L	0	0	0	0	0	0	0	0	0	3e-05	0.99996	0	0	0	0	0	0	0	0	0
Node75	24	E	2e-05	0	1e-05	0.00501	0	0.00011	0.99477	0	0	0	0	1e-05	0	0	0	5e-05	1e-05	0	0	0
Node75	25	E	1e-05	0	0	0.00123	0	0.00282	0.99583	0	0	0	0	7e-05	0	0	0	0	0	0	0	0
Node75	26	T	1e-05	0	0.00809	0.32507	0	1e-05	0.00083	1e-05	1e-05	0	0	1e-05	0	0	0	0.00136	0.66461	0	0	0
Node75	27	N	3e-05	3e-05	0.99399	0.00307	0	0.00019	0.00025	0.00058	0.00073	0	0	0.00021	0	0	0	0.00079	8e-05	0	3e-05	0
Node75	28	V	1e-05	0	0	0	0	0	0	0	0	0.00055	0	0	0	0	0	0	0	0	0	0.99944
Node75	29	G	0	0	0	0	0	0	0	0.99998	0	0	0	0	0	0	0	2e-05	0	0	0	0
Node75	30	V	0.00494	0	0	0	0.00492	0	0	0	0	0.21196	0.00012	0	8e-05	0	0	0	0.00013	0	0	0.77785
Node75	31	V	0	0	0	0	0	0	0	0	0	0.41275	0	0	0	0	0	0	0	0	0	0.58725
Node75	32	I	0	0	0	0	0	0	0	0	0	0.99788	3e-05	0	0	0	0	0	0	0	0	0.00209
Node75	33	F	0	0	0	0	0	0	0	0	0	6e-05	0.23227	0	0.00116	0.76649	0	0	0	0	1e-05	0
Node75	34	G	0	0	0	0	0	0	0	0.99999	0	0	0	0	0	0	0	0	0	0	0	0
Node75	35	D	7e-05	0	0.13664	0.78844	0	0.00042	0.07257	0.00022	0.00017	0	0	0.00011	0	0	1e-05	0.00125	0.0001	0	0	0
Node75	36	Y	0	0	0	0	0	0	0	0	0	0	0	0	0	2e-05	0	0	0	6e-05	0.99992	0
Node75	37	T	0.00243	0.00029	0.00101	4e-05	1e-05	0.00031	0.00013	0.0001	1e-05	3e-05	0	0.00285	7e-05	0	2e-05	0.02152	0.97098	0	0	0.0002
Node75	38	K	0.00012	0.01591	0.00465	0.0002	0	0.13017	0.00092	0.00014	0.05866	0	0.0005	0.78314	0.00021	0	1e-05	0.00059	0.00478	0	1e-05	0
Node75	39	L	0	0	0	0	0	0	0	0	0	0.19413	0.80005	0	0.00304	5e-05	0	0	0	0	0	0.00273
Node75	40	K	0.00013	0.04015	0.00028	0	0	0.00307	0.00036	1e-05	6e-05	0	0	0.95542	2e-05	0	0	0.00016	0.00031	0	0	2e-05
Node75	41	E	0	0	0	0.00011	0	0.00024	0.9996	0	0	0	0	4e-05	0	0	0	0	0	0	0	0
Node75	42	G	1e-05	0	1e-05	0	0	0	0	0.99997	0	0	0	0	0	0	0	1e-05	0	0	0	0
Node75	43	D	0	0	0.00011	0.99981	0	0	7e-05	0	0	0	0	0	0	0	0	0	0	0	0	0
Node75	44	Q	0.01244	0.00299	0.0004	0.00026	1e-05	0.89408	0.04525	6e-05	0.00054	6e-05	0.00017	0.0122	0.00201	0	6e-05	0.00411	0.02486	0	1e-05	0.00049
Node75	45	V	0.23956	0	0	0	0.03562	0	0	0	0	0.00033	1e-05	0	1e-05	0	0	1e-05	0.0002	0	0	0.72426
Node75	46	K	0	0.10378	3e-05	0	0	0.00682	0.0001	0	5e-05	0	0	0.88921	0	0	0	0	1e-05	0	0	0
Node75	47	T	0.02316	0.02121	0.0045	3e-05	0.00088	0.0006	2e-05	0.0026	0.00013	0	0	0.00065	8e-05	0	8e-05	0.13916	0.80676	0	0	0.00013
Node75	48	T	0	0	0	0	0	0	0	0	0	0	0	0	0	0	0	0.00011	0.99989	0	0	0
Node75	49	G	0	0	0	0	0	0	0	1	0	0	0	0	0	0	0	0	0	0	0	0
Node75	50	K	2e-05	0.29127	0.00029	1e-05	0	0.00579	0.00037	0	8e-05	0	0	0.7021	0	0	0	4e-05	3e-05	0	0	0
Node75	51	I	0	0	0	0	0	0	0	0	0	0.99161	0.0013	0	0.0001	0	0	0	0	0	0	0.00698
Node75	52	L	0	0	0	0	0	0	0	0	0	0	0.99991	0	3e-05	6e-05	0	0	0	0	0	0
Node75	53	S	0.00032	0	5e-05	0	0	2e-05	6e-05	0	0	0	0	0	0	0	0	0.99906	0.00047	0	0	0
Node75	54	V	0	0	0	0	0	0	0	0	0	0.02922	1e-05	0	0	0	0	0	0	0	0	0.97076
Node75	55	P	1e-05	0	0	0	0	0	0	0	0	0	0	0	0	0	0.99999	0	0	0	0	0
Node75	56	V	0	0	0	0	0	0	0	0	0	0	0	0	0	0	0	0	0	0	0	1
Node75	57	G	1e-05	0	0	0	0	0	0	0.99995	0	0	0	0	0	0	0	5e-05	0	0	0	0
Node75	58	E	6e-05	6e-05	6e-05	0.00526	0	0.00311	0.98979	0	3e-05	0	0	0.00157	0	0	0	3e-05	2e-05	0	0	0
Node75	59	A	0.79134	0.00023	0.00126	0.00061	0.0002	0.00144	0.00311	0.02728	4e-05	0	0	0.00115	4e-05	0	0.00058	0.16174	0.01022	0	0	0.00075
Node75	60	L	0	0	0	0	0	0	0	0	0	0.00036	0.99689	0	0.00271	2e-05	0	0	0	0	0	3e-05
Node75	61	I	0	0	0	0	0	0	0	0	0	0.98199	0.00491	0	0.00016	0	0	0	0	0	0	0.01294
Node75	62	G	0	0	0	0	0	0	0	1	0	0	0	0	0	0	0	0	0	0	0	0
Node75	63	R	0	1	0	0	0	0	0	0	0	0	0	0	0	0	0	0	0	0	0	0
Node75	64	V	0	0	0	0	0	0	0	0	0	0.00012	0	0	0	0	0	0	0	0	0	0.99988
Node75	65	V	0	0	0	0	0	0	0	0	0	0.00059	0	0	0	0	0	0	0	0	0	0.99941
Node75	66	N	0	0	0.99856	0.00066	0	0	0	0	1e-05	0	0	0	0	0	0	0.00076	1e-05	0	0	0
Node75	67	A	0.96465	0	0	0	0	0	0	0.00044	0	0	0	0	0	0	0.0005	0.00909	0.02529	0	0	1e-05
Node75	68	L	0	0	0	0	0	0	0	0	0	1e-05	0.99996	0	3e-05	0	0	0	0	0	0	0
Node75	69	G	0.00086	0	0	0	0	0	0	0.99912	0	0	0	0	0	0	0	2e-05	0	0	0	0
Node75	70	Q	0.0007	0.00109	0.02504	0.00642	0	0.831	0.12592	0.00011	0.00162	0	0	0.00314	3e-05	0	4e-05	0.00375	0.00113	0	0	1e-05
Node75	71	Y	0	0	0	0	0	0	0	0	4e-05	0	0	0	0	0.00036	0	0	0	0	0.9996	0
Node75	72	P	0.00018	0	0	0	0	0	0	0	0	0	0	0	0	0	0.99965	0.00015	1e-05	0	0	0
Node75	73	V	0	0	0	0	0	0	0	0	0	0.28546	2e-05	0	1e-05	0	0	0	0.00036	0	0	0.71415
Node75	74	E	0	0	0	0	0	0	1	0	0	0	0	0	0	0	0	0	0	0	0	0
Node75	75	K	0	0.02958	1e-05	0	0	0.0001	1e-05	0	0	0	0	0.97029	0	0	0	0	0	0	0	0
Node75	76	I	0	0	0	0	0	0	0	0	0	0.99999	0	0	0	0	0	0	0	0	0	1e-05
Node75	77	A	0.99995	0	0	0	0	0	0	0	0	0	0	0	0	0	0	4e-05	0	0	0	0
Node75	78	P	0	0	0	0	0	0	0	0	0	0	0	0	0	0	1	0	0	0	0	0
Node75	79	N	0.00098	2e-05	0.614	0.26409	2e-05	0.00035	0.00105	0.00017	0.00104	0	0	0.00014	1e-05	0	1e-05	0.05978	0.05832	0	1e-05	1e-05
Node75	80	T	0.00501	0.00187	0.02643	0.00014	4e-05	0.30023	0.003	0	0.00194	0.00073	0.00033	0.00828	0.0024	0	3e-05	0.01808	0.62709	0	1e-05	0.0044
Node75	81	P	8e-05	0	0	0	0	0	0	0	0	0	0	0	0	0	0.99992	0	0	0	0	0
Node75	82	L	0	0	0	0	0	0	0	0	0	0.00019	0.9978	0	0.00177	1e-05	0	0	0	0	0	0.00023
Node75	83	Q	0	0	0	0	0	0.99994	1e-05	0	0	0	0	4e-05	0	0	0	0	0	0	0	0
Node75	84	T	0	0	0	0	0	0	0	0	0	0	0	0	0	0	0	0	1	0	0	0
Node75	85	G	0	0	0	0	0	0	0	1	0	0	0	0	0	0	0	0	0	0	0	0
Node75	86	I	0	0	0	0	0	0	0	0	0	0.97657	0.02136	0	0.0002	0	0	0	0	0	0	0.00187
Node75	87	K	0	0	0	0	0	0	0	0	0	0	0	1	0	0	0	0	0	0	0	0
Node75	88	A	0.99991	0	0	0	0	0	0	6e-05	0	0	0	0	0	0	0	2e-05	0	0	0	0
Node75	89	I	0	0	0	0	0	0	0	0	0	0.99988	0	0	0	0	0	0	0	0	0	0.00012
Node75	90	D	0	0	0	1	0	0	0	0	0	0	0	0	0	0	0	0	0	0	0	0
Node75	91	A	0.8241	0	0	0	0.0006	0	0	0.00013	0	0	0	0	1e-05	0	0	0.17389	0.0012	0	0	5e-05
Node75	92	M	0	0	0	0	0	0	0	0	0	7e-05	0.0002	0	0.99968	0	0	0	0	0	0	5e-05
Node75	93	I	0	0	0	0	0	0	0	0	0	0.99996	0	0	0	0	0	0	0	0	0	4e-05
Node75	94	P	0	0	0	0	0	0	0	0	0	0	0	0	0	0	1	0	0	0	0	0
Node75	95	I	0	0	0	0	0	0	0	0	0	0.99974	1e-05	0	0	0	0	0	0	0	0	0.00025
Node75	96	G	0	0	0	0	0	0	0	1	0	0	0	0	0	0	0	0	0	0	0	0
Node75	97	R	0	0.99999	0	0	0	0	0	0	0	0	0	1e-05	0	0	0	0	0	0	0	0
Node75	98	G	0	0	0	0	0	0	0	1	0	0	0	0	0	0	0	0	0	0	0	0
Node75	99	Q	0	0	0	0	0	1	0	0	0	0	0	0	0	0	0	0	0	0	0	0
Node75	100	R	0	1	0	0	0	0	0	0	0	0	0	0	0	0	0	0	0	0	0	0
Node75	101	E	0	0	0	0	0	0	1	0	0	0	0	0	0	0	0	0	0	0	0	0
Node75	102	L	0	0	0	0	0	0	0	0	0	0	1	0	0	0	0	0	0	0	0	0
Node75	103	I	0	0	0	0	0	0	0	0	0	1	0	0	0	0	0	0	0	0	0	0
Node75	104	I	0	0	0	0	0	0	0	0	0	1	0	0	0	0	0	0	0	0	0	0
Node75	105	G	0	0	0	0	0	0	0	1	0	0	0	0	0	0	0	0	0	0	0	0
Node75	106	D	0	0	0	1	0	0	0	0	0	0	0	0	0	0	0	0	0	0	0	0
Node75	107	R	0	1	0	0	0	0	0	0	0	0	0	0	0	0	0	0	0	0	0	0
Node75	108	S	0.00088	0	0.00208	1e-05	0	0.00021	0	0.14208	0	0	0	0	0	0	0	0.85474	0	0	0	0
Node75	109	T	1e-05	0	0	0	0	0	0	0	0	0	0.00011	0	2e-05	0	0	2e-05	0.99983	0	0	1e-05
Node75	110	G	0	0	0	0	0	0	0	1	0	0	0	0	0	0	0	0	0	0	0	0
Node75	111	K	0	0	0	0	0	0	0	0	0	0	0	1	0	0	0	0	0	0	0	0
Node75	112	T	0	0	0	0	0	0	0	0	0	0	0	0	0	0	0	0.00013	0.99987	0	0	0
Node75	113	A	0.99276	0	0	0	0	0	0	0	0	0	0	0	0	0	0	0.00108	0.00615	0	0	1e-05
Node75	114	I	0	0	0	0	0	0	0	0	0	0.99093	0.00028	0	8e-05	0	0	0	0	0	0	0.0087
Node75	115	A	0.99945	0	0	0	0.00029	0	0	0	0	0	0	0	0	0	0	1e-05	0.00023	0	0	1e-05
Node75	116	I	0	0	0	0	0	0	0	0	0	0.89171	0.00131	0	0.0001	0	0	0	0	0	0	0.10688
Node75	117	D	0	0	0	1	0	0	0	0	0	0	0	0	0	0	0	0	0	0	0	0
Node75	118	T	0	0	0	0	0	0	0	0	0	0	0	0	0	0	0	1e-05	0.99999	0	0	0
Node75	119	I	0	0	0	0	0	0	0	0	0	1	0	0	0	0	0	0	0	0	0	0
Node75	120	N	0.00291	2e-05	0.71817	0.07337	1e-05	0.00014	0.00019	0.10465	0.00023	0	0	0.00011	0	0	0.00105	0.09816	0.00099	0	0	0
Node75	121	V	0	0	0	0	0	0	0	0	0	5e-05	0	0	3e-05	0	0	0	0	0	0	0.99992
Node75	122	I	0	0	0	0	0	0	0	0	0	0.99958	5e-05	0	1e-05	0	0	0	0	0	0	0.00035
Node75	123	C	0	0	0	0	1	0	0	0	0	0	0	0	0	0	0	0	0	0	0	0
Node75	124	I	0	0	0	0	0	0	0	0	0	0.99606	0	0	0	0	0	0	0	0	0	0.00393
Node75	125	Y	0	0	0	0	0	0	0	0	0	0	0	0	0	0	0	0	0	0	1	0
Node75	126	C	0.0002	0	0	0	0.86222	0	0	0	0	6e-05	0	0	0	0	0	0	1e-05	0	0	0.13751
Node75	127	A	0.99916	0	0	0	0	0	0	0	0	0	0	0	0	0	0	0.00077	3e-05	0	0	3e-05
Node75	128	I	0	0	0	0	0	0	0	0	0	0.99965	0	0	0	0	0	0	0	0	0	0.00035
Node75	129	G	0	0	0	0	0	0	0	1	0	0	0	0	0	0	0	0	0	0	0	0
Node75	130	Q	0	0	0	0	0	1	0	0	0	0	0	0	0	0	0	0	0	0	0	0
Node75	131	K	0	0	0	0	0	0	0	0	0	0	0	1	0	0	0	0	0	0	0	0
Node75	132	T	0.04328	0.06633	0.01568	5e-05	2e-05	0.16511	0.00296	2e-05	0.00407	0	0	0.32628	8e-05	0	1e-05	0.03059	0.34548	0	1e-05	2e-05
Node75	133	S	0.00301	0	0	0	0	0	0	0	0	0	0	0	0	0	0	0.99699	0	0	0	0
Node75	134	T	0	0	0.43181	0	0	2e-05	0	0	0	0	0	0.01832	0	0	0	0.00616	0.54368	0	0	0
Node75	135	I	0	0	0	0	0	0	0	0	0	0.97892	0.00162	0	4e-05	0	0	0	4e-05	0	0	0.01938
Node75	136	A	1	0	0	0	0	0	0	0	0	0	0	0	0	0	0	0	0	0	0	0
Node75	137	Q	0.00019	0.00556	0.00015	1e-05	0	0.98902	0.00022	1e-05	0.00015	0	0	0.00092	1e-05	0	1e-05	0.00348	0.00028	0	0	0
Node75	138	V	0	0	0	0	0	0	0	0	0	0.41883	0.0011	0	7e-05	0	0	0	1e-05	0	0	0.57999
Node75	139	V	0	0	0	0	0	0	0	0	0	0.06996	4e-05	0	3e-05	0	0	0	0.00013	0	0	0.92984
Node75	140	E	0.12219	0.00053	0.00603	0.13451	2e-05	0.06041	0.60094	0.00178	0.00022	1e-05	1e-05	0.0093	4e-05	0	0.0003	0.05237	0.0112	0	0	0.00015
Node75	141	T	1e-05	0	1e-05	0	0	0	0	0	0	0	0	5e-05	0	0	0	0.00016	0.99974	0	0	1e-05
Node75	142	L	0	0	0	0	0	0	0	0	0	0	1	0	0	0	0	0	0	0	0	0
Node75	143	E	2e-05	0.00028	1e-05	0.00015	0	0.00315	0.99228	0	1e-05	0	0	0.00408	0	0	0	1e-05	2e-05	0	0	0
Node75	144	K	1e-05	0.00153	0.0001	6e-05	0	0.00926	0.0023	0	1e-05	0	0	0.9867	0	0	0	1e-05	2e-05	0	0	0
Node75	145	D	0.00022	0	0.06549	0.62693	0	0.00051	0.30119	0.0041	5e-05	0	0	0.0001	0	0	4e-05	0.00132	5e-05	0	0	0
Node75	146	Y	0	0	0	0	0	0	0	0	0.00271	0	0	0	0	0	0	0	0	0	0.99728	0
Node75	147	T	1e-05	0	0	0	0	0	0	0	0	0	0	0	0	0	0	0.00111	0.99888	0	0	0
Node75	148	I	0	0	0	0	0	0	0	0	0	0.99662	2e-05	0	1e-05	0	0	0	0	0	0	0.00335
Node75	149	V	0	0	0	0	0	0	0	0	0	0.01538	0	0	0	0	0	0	0	0	0	0.98461
Node75	150	V	0	0	0	0	0	0	0	0	0	0.00208	0	0	0	0	0	0	0	0	0	0.99792
Node75	151	A	0.75426	0	1e-05	0	0.00126	1e-05	0	7e-05	0	0	0.00012	0	0.00011	0	0	0.24168	0.00206	0	0	0.00041
Node75	152	A	1	0	0	0	0	0	0	0	0	0	0	0	0	0	0	0	0	0	0	0
Node75	153	S	0.00034	0	2e-05	0	0	0	0	0	0	0	0	0	0	0	9e-05	0.96954	0.03	0	0	0
Node75	154	A	1	0	0	0	0	0	0	0	0	0	0	0	0	0	0	0	0	0	0	0
Node75	155	S	4e-05	0	9e-05	5e-05	0	0	0	0	0	0	0	0	0	0	0	0.99971	0.0001	0	0	0
Node75	156	D	0	0	2e-05	0.99543	0	0	0.00454	0	0	0	0	0	0	0	0	0	0	0	0	0
Node75	157	S	0.004	0	1e-05	0	0	1e-05	0	0	0	0	0	0	0	0	0.10988	0.88584	0.00025	0	0	0
Node75	158	A	1	0	0	0	0	0	0	0	0	0	0	0	0	0	0	0	0	0	0	0
Node75	159	A	0.96223	0	0	0	0	0	0	0	0	0	0	0	0	0	0	0.02011	0.01764	0	0	1e-05
Node75	160	M	0	0	3e-05	0	0	2e-05	0	0	0	0.02023	0.16217	0	0.81707	0.00026	0	0	3e-05	0	0	0.00018
Node75	161	Q	0	0	0	0	0	1	0	0	0	0	0	0	0	0	0	0	0	0	0	0
Node75	162	Y	0	0	0	0	0	0	0	0	1e-05	0	0	0	0	0.00141	0	0	0	0	0.99858	0
Node75	163	I	0	0	0	0	0	0	0	0	0	0.88005	0.00824	0	0.00048	0	0	0	0	0	0	0.11122
Node75	164	A	1	0	0	0	0	0	0	0	0	0	0	0	0	0	0	0	0	0	0	0
Node75	165	P	0	0	0	0	0	0	0	0	0	0	0	0	0	0	1	0	0	0	0	0
Node75	166	Y	0	0	0	0	0	0	0	0	0	0	0	0	0	0.00142	0	0	0	0	0.99857	0
Node75	167	A	0.9889	0	0	0	3e-05	0	0	0	0	0	0	0	0	0	0	0.00988	0.00071	0	0	0.00048
Node75	168	G	0.27555	0	0	0	1e-05	0	0	0.72337	0	0	0	0	0	0	0	0.00106	0	0	0	0
Node75	169	C	0	0	0	0	1	0	0	0	0	0	0	0	0	0	0	0	0	0	0	0
Node75	170	A	0.99999	0	0	0	0	0	0	0	0	0	0	0	0	0	0	1e-05	0	0	0	0
Node75	171	I	0	0	0	0	0	0	0	0	0	0.9385	0.00249	0	0.03053	0	0	0	1e-05	0	0	0.02846
Node75	172	G	0	0	0	0	0	0	0	1	0	0	0	0	0	0	0	0	0	0	0	0
Node75	173	E	0	0	0	0	0	0	1	0	0	0	0	0	0	0	0	0	0	0	0	0
Node75	174	Y	0	0	0	0	0	0	0	0	0	0	0	0	0	1e-05	0	0	0	2e-05	0.99997	0
Node75	175	F	0	0	0	0	0	0	0	0	0	0	0	0	0	0.99972	0	0	0	0	0.00028	0
Node75	176	M	0	0	0	0	0	0	0	0	0	0	0	0	1	0	0	0	0	0	0	0
Node75	177	D	0	0	0	1	0	0	0	0	0	0	0	0	0	0	0	0	0	0	0	0
Node75	178	D	0	0	0	1	0	0	0	0	0	0	0	0	0	0	0	0	0	0	0	0
Node75	179	A	0.9908	0	0	0	2e-05	0	0	0	0	1e-05	0	0	0	0	0	1e-05	4e-05	0	0	0.00912
Node75	180	L	0	0	0	0	0	0	0	0	0	0	1	0	0	0	0	0	0	0	0	0
Node75	181	V	0	0	0	0	0	0	0	0	0	0.11004	1e-05	0	1e-05	0	0	0	0	0	0	0.88994
Node75	182	V	0	0	0	0	0	0	0	0	0	0.0927	1e-05	0	0	0	0	0	0	0	0	0.90729
Node75	183	Y	0	0	0	0	0	0	0	0	0	0	0	0	0	0	0	0	0	0	1	0
Node75	184	D	0	0	0	1	0	0	0	0	0	0	0	0	0	0	0	0	0	0	0	0
Node75	185	D	0	0	0	1	0	0	0	0	0	0	0	0	0	0	0	0	0	0	0	0
Node75	186	L	0	0	0	0	0	0	0	0	0	0	1	0	0	0	0	0	0	0	0	0
Node75	187	S	1e-05	0	0	0	0	0	0	0	0	0	0	0	0	0	0	0.80535	0.19464	0	0	0
Node75	188	K	0	0	0	0	0	0	0	0	0	0	0	1	0	0	0	0	0	0	0	0
Node75	189	H	0	0	0	0	0	0	0	0	1	0	0	0	0	0	0	0	0	0	0	0
Node75	190	A	0.99998	0	0	0	0	0	0	0	0	0	0	0	0	0	0	1e-05	0	0	0	1e-05
Node75	191	W	0	0	0	0	0	0	0	0	0	0	0	0	0	0	0	0	0	1	0	0
Node75	192	A	0.99977	0	0	0	0	0	0	0	0	0	0	0	0	0	0	0.00023	0	0	0	0
Node75	193	Y	0	0	0	0	0	0	0	0	0	0	0	0	0	0	0	0	0	0	1	0
Node75	194	R	0	1	0	0	0	0	0	0	0	0	0	0	0	0	0	0	0	0	0	0
Node75	195	Q	0	0	0	0	0	1	0	0	0	0	0	0	0	0	0	0	0	0	0	0
Node75	196	I	0	0	0	0	0	0	0	0	0	0.99296	0.00044	0	4e-05	0	0	0	0	0	0	0.00656
Node75	197	S	0	0	0	0	0	0	0	0	0	0	0	0	0	0	0	1	0	0	0	0
Node75	198	L	0	0	0	0	0	0	0	0	0	1e-05	0.99999	0	0	0	0	0	0	0	0	0
Node75	199	L	0	0	0	0	0	0	0	0	0	0.19318	0.8067	0	1e-05	0	0	0	0	0	0	0.00012
Node75	200	L	0	0	0	0	0	0	0	0	0	6e-05	0.99993	0	1e-05	0	0	0	0	0	0	0
Node75	201	R	0	0.99214	0	0	0	0	0	0	0	0	0	0.00786	0	0	0	0	0	0	0	0
Node75	202	R	0	1	0	0	0	0	0	0	0	0	0	0	0	0	0	0	0	0	0	0
Node75	203	P	0	0	0	0	0	0	0	0	0	0	0	0	0	0	1	0	0	0	0	0
Node75	204	S	2e-05	0	0	0	0	0	0	0	0	0	0	0	0	0	0	0.99997	0	0	0	0
Node75	205	G	0	0	0	0	0	0	0	1	0	0	0	0	0	0	0	0	0	0	0	0
Node75	206	R	0	1	0	0	0	0	0	0	0	0	0	0	0	0	0	0	0	0	0	0
Node75	207	E	0	0	0	0	0	0	1	0	0	0	0	0	0	0	0	0	0	0	0	0
Node75	208	A	1	0	0	0	0	0	0	0	0	0	0	0	0	0	0	0	0	0	0	0
Node75	209	Y	0	0	0	0	0	0	0	0	0	0	0	0	0	0	0	0	0	0	1	0
Node75	210	P	0	0	0	0	0	0	0	0	0	0	0	0	0	0	1	0	0	0	0	0
Node75	211	G	0	0	0	0	0	0	0	1	0	0	0	0	0	0	0	0	0	0	0	0
Node75	212	D	0	0	0	1	0	0	0	0	0	0	0	0	0	0	0	0	0	0	0	0
Node75	213	I	0	0	0	0	0	0	0	0	0	0.95654	1e-05	0	0	0	0	0	0	0	0	0.04344
Node75	214	F	0	0	0	0	0	0	0	0	0	0	0	0	0	1	0	0	0	0	0	0
Node75	215	Y	0	0	0	0	0	0	0	0	0	0	0	0	0	0	0	0	0	0	1	0
Node75	216	L	0	0	0	0	0	0	0	0	0	0	0.99999	0	1e-05	0	0	0	0	0	0	0
Node75	217	H	0	0	0	0	0	0	0	0	1	0	0	0	0	0	0	0	0	0	0	0
Node75	218	S	0	0	0	0	0	0	0	0	0	0	0	0	0	0	0	1	0	0	0	0
Node75	219	R	0	0.99994	0	0	0	0	0	0	0	0	0	6e-05	0	0	0	0	0	0	0	0
Node75	220	L	0	0	0	0	0	0	0	0	0	0	0.99998	0	1e-05	0	0	0	0	0	0	0
Node75	221	L	0	0	0	0	0	0	0	0	0	0	1	0	0	0	0	0	0	0	0	0
Node75	222	E	0	0	0	0	0	0	1	0	0	0	0	0	0	0	0	0	0	0	0	0
Node75	223	R	0	1	0	0	0	0	0	0	0	0	0	0	0	0	0	0	0	0	0	0
Node75	224	A	0.98184	0	0	0	0	0	0	1e-05	0	0	0	0	0	0	0	0.01811	4e-05	0	0	0
Node75	225	A	0.99995	0	0	0	4e-05	0	0	0	0	0	0	0	0	0	0	0	0	0	0	0
Node75	226	K	0	0.19712	0	0	0	2e-05	0	0	0	0	0	0.80286	0	0	0	0	0	0	0	0
Node75	227	L	0	0	0	0	0	0	0	0	0	4e-05	0.96835	0	0.0316	0	0	0	0	0	0	0
Node75	228	N	0	0	0.99667	0.00242	0	2e-05	2e-05	5e-05	5e-05	0	0	2e-05	0	0	0	0.00067	7e-05	0	0	0
Node75	229	G	6e-05	0	1e-05	0	0	0	0	0.9999	0	0	0	0	0	0	0	2e-05	0	0	0	0
Node75	230	G	0	0	0	0	0	0	0	1	0	0	0	0	0	0	0	0	0	0	0	0
Node75	231	S	0	0	0	0	0	0	0	0	0	0	0	0	0	0	0	0.99997	3e-05	0	0	0
Node75	232	L	0	0	0	0	0	0	0	0	0	3e-05	0.99942	0	0.00054	0	0	0	0	0	0	0
Node75	233	T	0	0	0	0	0	0	0	0	0	0	0	0	0	0	0	0	1	0	0	0
Node75	234	A	1	0	0	0	0	0	0	0	0	0	0	0	0	0	0	0	0	0	0	0
Node75	235	L	0	0	0	0	0	0	0	0	0	0	0.99999	0	1e-05	0	0	0	0	0	0	0
Node75	236	P	0	0	0	0	0	0	0	0	0	0	0	0	0	0	1	0	0	0	0	0
Node75	237	I	0	0	0	0	0	0	0	0	0	1	0	0	0	0	0	0	0	0	0	0
Node75	238	I	0	0	0	0	0	0	0	0	0	0.99991	0	0	0	0	0	0	0	0	0	9e-05
Node75	239	E	0	0	0	0	0	0	1	0	0	0	0	0	0	0	0	0	0	0	0	0
Node75	240	T	0	0	0	0	0	0	0	0	0	0	0	0	0	0	0	0	1	0	0	0
Node75	241	Q	0	0	0	0	0	1	0	0	0	0	0	0	0	0	0	0	0	0	0	0
Node75	242	A	0.99987	0	0	0	0	0	2e-05	9e-05	0	0	0	0	0	0	0	2e-05	0	0	0	0
Node75	243	G	0	0	0.00018	0	0	0	0	0.99982	0	0	0	0	0	0	0	0	0	0	0	0
Node75	244	D	0	0	0	1	0	0	0	0	0	0	0	0	0	0	0	0	0	0	0	0
Node75	245	V	0	0	0	0	0	0	0	0	0	0.00085	1e-05	0	3e-05	0	0	0	0	0	0	0.99911
Node75	246	S	0	0	0	0	0	0	0	0	0	0	0	0	0	0	0	1	0	0	0	0
Node75	247	A	0.99996	0	0	0	0	0	0	0	0	0	0	0	0	0	0	3e-05	0	0	0	0
Node75	248	Y	0	0	0	0	0	0	0	0	0	0	0	0	0	0	0	0	0	0	1	0
Node75	249	I	0	0	0	0	0	0	0	0	0	1	0	0	0	0	0	0	0	0	0	0
Node75	250	P	0	0	0	0	0	0	0	0	0	0	0	0	0	0	1	0	0	0	0	0
Node75	251	T	0	0	0	0	0	0	0	0	0	0	0	0	0	0	0	0	1	0	0	0
Node75	252	N	0	0	1	0	0	0	0	0	0	0	0	0	0	0	0	0	0	0	0	0
Node75	253	V	0	0	0	0	0	0	0	0	0	0.0002	0	0	0	0	0	0	0	0	0	0.9998
Node75	254	I	0	0	0	0	0	0	0	0	0	1	0	0	0	0	0	0	0	0	0	0
Node75	255	S	4e-05	0	0	0	0	0	0	0	0	0	0	0	0	0	0	0.9999	6e-05	0	0	0
Node75	256	I	0	0	0	0	0	0	0	0	0	1	0	0	0	0	0	0	0	0	0	0
Node75	257	T	0	0	0	0	0	0	0	0	0	0	0	0	0	0	0	0	1	0	0	0
Node75	258	D	0	0	0	1	0	0	0	0	0	0	0	0	0	0	0	0	0	0	0	0
Node75	259	G	0	0	0	0	0	0	0	1	0	0	0	0	0	0	0	0	0	0	0	0
Node75	260	Q	0	0	0	0	0	1	0	0	0	0	0	0	0	0	0	0	0	0	0	0
Node75	261	I	0	0	0	0	0	0	0	0	0	0.99983	1e-05	0	0	0	0	0	0	0	0	0.00015
Node75	262	Y	0	0	0	0	0	0	0	0	0	0	0	0	0	0.00629	0	0	0	0	0.99371	0
Node75	263	L	0	0	0	0	0	0	0	0	0	0	1	0	0	0	0	0	0	0	0	0
Node75	264	E	0	0	0	5e-05	0	1e-05	0.99994	0	0	0	0	0	0	0	0	0	0	0	0	0
Node75	265	T	0.10044	0	2e-05	0	1e-05	1e-05	1e-05	0.00036	0	0	0	1e-05	0	0	5e-05	0.01398	0.88506	0	0	7e-05
Node75	266	D	0	0	0.00034	0.99332	0	0	0.00632	0	0	0	0	0	0	0	0	2e-05	0	0	0	0
Node75	267	L	0	0	0	0	0	0	0	0	0	0	1	0	0	0	0	0	0	0	0	0
Node75	268	F	0	0	0	0	0	0	0	0	0	0	0	0	0	1	0	0	0	0	0	0
Node75	269	N	0	0	0.99865	4e-05	0	0	0	0	0.00061	0	0	0	0	1e-05	0	0.00015	1e-05	0	0.00053	0
Node75	270	A	0.7393	0.00018	8e-05	1e-05	1e-05	0.00454	0.00036	3e-05	2e-05	0	0	0.00081	1e-05	0	1e-05	0.2521	0.00252	0	0	3e-05
Node75	271	G	1e-05	0	1e-05	0	0	0	0	0.99996	0	0	0	0	0	0	0	1e-05	0	0	0	0
Node75	272	I	0	0	0	0	0	0	0	0	0	0.9975	1e-05	0	0	0	0	0	0	0	0	0.00249
Node75	273	R	0	1	0	0	0	0	0	0	0	0	0	0	0	0	0	0	0	0	0	0
Node75	274	P	0	0	0	0	0	0	0	0	0	0	0	0	0	0	1	0	0	0	0	0
Node75	275	A	0.99995	0	0	0	0	0	0	0	0	0	0	0	0	0	0	5e-05	0	0	0	0
Node75	276	I	0	0	0	0	0	0	0	0	0	0.93272	1e-05	0	0	0	0	0	0	0	0	0.06726
Node75	277	N	0	0	0.99984	0.0001	0	0	0	0	1e-05	0	0	0	0	0	0	5e-05	0	0	0	0
Node75	278	V	2e-05	0	0	0	0	0	0	0	0	0.00096	1e-05	0	0	0	0	0	1e-05	0	0	0.999
Node75	279	G	0	0	0	0	0	0	0	1	0	0	0	0	0	0	0	0	0	0	0	0
Node75	280	L	0	0	0	0	0	0	0	0	0	0.00057	0.99844	0	0.00085	2e-05	0	0	1e-05	0	0	0.0001
Node75	281	S	0	0	0	0	0	0	0	0	0	0	0	0	0	0	0	1	0	0	0	0
Node75	282	V	0	0	0	0	0	0	0	0	0	0	0	0	0	0	0	0	0	0	0	1
Node75	283	S	0	0	0	0	0	0	0	0	0	0	0	0	0	0	0	1	0	0	0	0
Node75	284	R	0	1	0	0	0	0	0	0	0	0	0	0	0	0	0	0	0	0	0	0
Node75	285	V	0	0	0	0	0	0	0	0	0	0	0	0	0	0	0	0	0	0	0	1
Node75	286	Q	0	0	0	0	0	1	0	0	0	0	0	0	0	0	0	0	0	0	0	0
Node75	287	T	2e-05	0	0	0	0	0	0	0	0	0.0065	4e-05	0	0.00022	0	0	0.00012	0.99078	0	0	0.00232
Node75	288	K	0	0.00039	0	0	0	4e-05	1e-05	0	0	0	0	0.99955	0	0	0	0	0	0	0	0
Node75	289	A	0.99791	0	0	0	1e-05	1e-05	0	3e-05	0	0	0	0	0.00012	0	0	0.00162	0.00022	0	0	7e-05
Node75	290	M	0	0	0	0	0	0	0	0	0	0	0	0	1	0	0	0	0	0	0	0
Node75	291	K	0	3e-05	0	0	0	0	0	0	0	0	0	0.99997	0	0	0	0	0	0	0	0
Node75	292	Q	8e-05	0.00162	0.00015	2e-05	0	0.98823	0.00112	0	0.00025	0	0	0.00789	1e-05	0	1e-05	0.00051	0.00012	0	0	0
Node75	293	V	1e-05	0	0	0	0	0	0	0	0	0.00101	5e-05	0	1e-05	0	0	0	0	0	0	0.99892
Node75	294	A	0.9998	0	0	0	0	0	0	0.00013	0	0	0	0	0	0	0	7e-05	0	0	0	0
Node75	295	G	0	0	0	0	0	0	0	0.99999	0	0	0	0	0	0	0	0	0	0	0	0
Node75	296	K	0.00446	0.02182	0.0043	0.00026	0	0.00836	0.002	0.00034	0.00019	1e-05	1e-05	0.86783	5e-05	0	0.00439	0.07625	0.00969	0	0	3e-05
Node75	297	L	0	0	0	0	0	0	0	0	0	4e-05	0.99988	0	5e-05	0	0	0	0	0	0	2e-05
Node75	298	R	0	0.87572	0	0	0	6e-05	0	0	1e-05	0	0	0.1242	0	0	0	0	0	0	0	0
Node75	299	L	0	0	0	0	0	0	0	0	0	0	0.9999	0	2e-05	8e-05	0	0	0	0	0	0
Node75	300	D	0	0	1e-05	0.99914	0	0	0.00085	0	0	0	0	0	0	0	0	0	0	0	0	0
Node75	301	L	0	0	0	0	0	0	0	0	0	0	1	0	0	0	0	0	0	0	0	0
Node75	302	A	0.99983	0	0	0	0	0	0	0	0	0	0	0	0	0	0	0.00016	0	0	0	0
Node75	303	Q	0	0	0	0	0	0.99997	1e-05	0	1e-05	0	0	1e-05	0	0	0	0	0	0	0	0
Node75	304	Y	0	0	0	0	0	0	0	0	0	0	0	0	0	0.03328	0	0	0	0	0.96672	0
Node75	305	R	0	0.99994	0	0	0	0	0	0	0	0	0	6e-05	0	0	0	0	0	0	0	0
Node75	306	E	0	0	0	2e-05	0	0	0.99998	0	0	0	0	0	0	0	0	0	0	0	0	0
Node75	307	L	0	0	0	0	0	0	0	0	0	0	1	0	0	0	0	0	0	0	0	0
Node75	308	A	0.99996	0	0	0	0	1e-05	0	0	0	0	0	0	0	0	0	2e-05	0	0	0	0
Node75	309	A	0.9914	0	0	0	0	0	0	0	0	0	0	0	0	0	0	0.0074	0.00118	0	0	1e-05
Node75	310	F	0	0	0	0	0	0	0	0	0	0	0	0	0	1	0	0	0	0	0	0
Node75	311	A	0.99997	0	0	0	0	0	0	0	0	0	0	0	0	0	0	2e-05	1e-05	0	0	0
Node75	312	Q	0	0	0	0	0	1	0	0	0	0	0	0	0	0	0	0	0	0	0	0
Node75	313	F	0	0	0	0	0	0	0	0	0	0	0	0	0	1	0	0	0	0	0	0
Node75	314	G	0	0	0	0	0	0	0	1	0	0	0	0	0	0	0	0	0	0	0	0
Node75	315	L	0	0	0	0	0	0	0	0	0	0	1	0	0	0	0	0	0	0	0	0
Node75	316	D	0	0	0	1	0	0	0	0	0	0	0	0	0	0	0	0	0	0	0	0
Node75	317	E	0.0032	0.00013	0.00018	0.01385	0	0.0131	0.94739	5e-05	2e-05	0	0	0.02104	0	0	9e-05	0.00067	0.00026	0	0	1e-05
Node75	318	A	0.96801	0.00333	0.00013	3e-05	0.00035	0.00146	0.00042	0.00088	0.00027	3e-05	8e-05	0.00399	0.00022	5e-05	0.00016	0.0152	0.00381	1e-05	0.00019	0.00136
Node75	319	T	0	0	0	0	0	0	0	0	0	0	0	0	0	0	0	0	1	0	0	0
Node75	320	K	2e-05	0.10476	2e-05	0	0	0.01606	2e-05	0	4e-05	4e-05	0.0019	0.87504	0.00199	0	0	1e-05	8e-05	0	0	2e-05
Node75	321	N	0.16782	0.00329	0.41408	0.00225	9e-05	0.00829	0.00279	0.00079	0.00148	0	1e-05	0.01859	7e-05	0	6e-05	0.3581	0.02218	0	0	0.00012
Node75	322	Q	0	0.05746	1e-05	0	0	0.9407	1e-05	0	0.00078	0	2e-05	0.00094	4e-05	0	0	1e-05	1e-05	0	0	0
Node75	323	L	0	0	0	0	0	0	0	0	0	0	1	0	0	0	0	0	0	0	0	0
Node75	324	E	0	0	2e-05	0.03462	0	8e-05	0.96527	0	0	0	0	0	0	0	0	0	0	0	0	0
Node75	325	R	0	1	0	0	0	0	0	0	0	0	0	0	0	0	0	0	0	0	0	0
Node75	326	G	0	0	0	0	0	0	0	1	0	0	0	0	0	0	0	0	0	0	0	0
Node75	327	K	0.00111	0.07741	0.0001	0	0	0.15471	0.00157	0	0.00016	0	0	0.76398	2e-05	0	0	0.00068	0.00026	0	0	0
Node75	328	R	0	0.99994	0	0	0	0	0	0	0	0	0	6e-05	0	0	0	0	0	0	0	0
Node75	329	I	0	0	0	0	0	0	0	0	0	0.99391	0.00368	0	0.001	0	0	0	0	0	0	0.00141
Node75	330	T	0.00012	0	0	0	0	0	0	0	0	0.00023	0	0	1e-05	0	0	3e-05	0.85388	0	0	0.14573
Node75	331	E	0	0	0	0	0	0	1	0	0	0	0	0	0	0	0	0	0	0	0	0
Node75	332	L	0	0	0	0	0	0	0	0	0	0.27595	0.59124	0	0.00057	6e-05	0	0	0	0	0	0.13219
Node75	333	L	0	0	0	0	0	0	0	0	0	2e-05	0.9998	0	5e-05	0.00013	0	0	0	0	0	0
Node75	334	K	0	0	0	0	0	0	0	0	0	0	0	1	0	0	0	0	0	0	0	0
Node75	335	Q	0	0	0	0	0	1	0	0	0	0	0	0	0	0	0	0	0	0	0	0
Node75	336	P	0.03629	0.00162	0.00184	0.0004	0	0.0191	0.00174	0.00726	0.00045	0	0	0.01185	0	0	0.82876	0.0882	0.00246	0	0	2e-05
Node75	337	Q	0	4e-05	0	0	0	0.99976	4e-05	0	1e-05	0	0	0.00016	0	0	0	0	0	0	0	0
Node75	338	S	0.00673	0.00069	0.00805	5e-05	6e-05	0.00647	0.00011	1e-05	0.00242	0	1e-05	0.00178	2e-05	0	1e-05	0.91887	0.05452	0	0	0.00019
Node75	339	P	1e-05	0	0	0	0	0	0	0	0	0	0	0	0	0	0.99997	2e-05	1e-05	0	0	0
Node75	340	M	0	0	0	0	0	0	0	0	0	0.00235	0.01351	0	0.96129	0.02235	0	0	1e-05	0	0.00032	0.00016
Node75	341	P	0.00011	0	0.00022	0.3042	0	4e-05	0.0023	2e-05	1e-05	0	0	0	0	0	0.6917	0.00136	3e-05	0	0	0
Node75	342	V	3e-05	0	0	0	0	0	0	0	0	0.01334	0.00046	0	7e-05	0	0	0	2e-05	0	0	0.98607
Node75	343	V	0.00226	0	0	0	3e-05	0	0	0	0	0.07158	0.00362	0	0.00107	3e-05	0	1e-05	0.00036	0	0	0.92103
Node75	344	I	3e-05	0	0	0	0	0	0	0	0	0.8716	0.00051	0	0.00045	1e-05	0	0	0.00019	0	0	0.12721
Node75	345	I	0	0	0	0	0	0	0	0	0	0.99873	0.00106	0	2e-05	0	0	0	0	0	0	0.00018
Node75	346	W	0	0	0	0	0	0	0	0	0	0	0	0	0	0.00026	0	0	0	0.99834	0.0014	0
Node75	347	A	0.91146	4e-05	0.00013	3e-05	0.01297	8e-05	8e-05	0.01254	1e-05	4e-05	2e-05	2e-05	9e-05	0	8e-05	0.04485	0.01595	0	0	0.00159
Node75	348	V	0.09803	0	0	0	2e-05	0	0	3e-05	0	0.00093	3e-05	0	0.001	0	0	1e-05	0.00014	0	0	0.89981
Node75	349	T	0.00016	0	0.00058	0	0	0.00019	0	0	0	3e-05	0	1e-05	4e-05	0	0	0.00128	0.9973	0	0	0.0004
Node75	350	N	0	0	0.9986	0.00047	0	3e-05	1e-05	2e-05	7e-05	0	0	5e-05	0	0	0	0.00067	6e-05	0	0	0
Node79	1	E	0.00439	1e-05	1e-05	0.00125	0	0.00106	0.99282	5e-05	0	0	0	0.00011	0	0	2e-05	0.00017	8e-05	0	0	2e-05
Node79	2	I	1e-05	0	0	0	0	0	0	0	0	0.71542	0.00027	0	8e-05	0	0	0	2e-05	0	0	0.2842
Node79	3	G	0.00182	0	0	0	0	0	0	0.99809	0	0	0	0	0	0	0	8e-05	0	0	0	0
Node79	4	D	0	0	0	1	0	0	0	0	0	0	0	0	0	0	0	0	0	0	0	0
Node79	5	G	0	0	0	0	0	0	0	1	0	0	0	0	0	0	0	0	0	0	0	0
Node79	6	V	0	0	0	0	0	0	0	0	0	0.00129	0	0	0	0	0	0	0	0	0	0.9987
Node79	7	A	0.99999	0	0	0	0	0	0	0	0	0	0	0	0	0	0	0	0	0	0	1e-05
Node79	8	R	0	0.93697	1e-05	0	0	0.00025	1e-05	0	2e-05	0	0	0.06274	0	0	0	0	1e-05	0	0	0
Node79	9	I	8e-05	0	0	0	1e-05	0	0	0	0	0.82546	0.00023	0	8e-05	0	0	0	5e-05	0	0	0.17409
Node79	10	E	9e-05	1e-05	0.00015	0.08172	0	0.00115	0.91663	3e-05	2e-05	0	0	0.0001	0	0	1e-05	6e-05	3e-05	0	0	0
Node79	11	M	0.00029	2e-05	1e-05	0	0	0.00171	2e-05	3e-05	1e-05	2e-05	0.00036	4e-05	0.99727	0	0	4e-05	0.00014	0	0	4e-05
Node79	12	L	0.00044	0	0	0	7e-05	3e-05	0	0	0.00041	0.00046	0.73222	0	0.0816	0.03409	0	4e-05	4e-05	0.0001	0.15024	0.00025
Node79	13	N	0	0	0.99914	0.00016	0	1e-05	0	2e-05	0.00012	0	0	1e-05	0	0	0	0.00051	3e-05	0	0	0
Node79	14	E	0	0	0	1e-05	0	0	0.99999	0	0	0	0	0	0	0	0	0	0	0	0	0
Node79	15	M	0	0	0	0	0	0	0	0	0	0.00029	0.00611	0	0.99345	0	0	0	0	0	0	0.00014
Node79	16	I	0.00013	0	0	0	1e-05	0	0	0	0	0.77995	0.00092	1e-05	0.00108	0	0	1e-05	0.01421	0	0	0.20368
Node79	17	T	0.00041	0.00017	0.00019	0	3e-05	0.00023	1e-05	0	0.00011	0.00377	0.00031	0.00018	0.00131	1e-05	0	0.0022	0.98701	0	4e-05	0.004
Node79	18	G	4e-05	0	0	0	0	0	0	0.99995	0	0	0	0	0	0	0	0	0	0	0	0
Node79	19	L	0	0	0	0	0	0	0	0	0	0.03027	0.96674	0	0.00269	2e-05	0	0	0	0	0	0.00028
Node79	20	A	0.99999	0	0	0	0	0	0	0	0	0	0	0	0	0	0	0	0	0	0	0
Node79	21	L	0	0	0	0	0	0	0	0	0	1e-05	0.99996	0	3e-05	0	0	0	0	0	0	0
Node79	22	N	0	0	0.99999	0	0	0	0	0	0	0	0	0	0	0	0	0	0	0	0	0
Node79	23	L	0	0	0	0	0	0	0	0	0	1e-05	0.99998	0	1e-05	0	0	0	0	0	0	0
Node79	24	E	0	0	0	0.00031	0	0.0001	0.99957	0	0	0	0	1e-05	0	0	0	0	0	0	0	0
Node79	25	E	0.0002	0.0001	6e-05	0.00337	0	0.03541	0.95993	2e-05	4e-05	0	0	0.00069	0	0	2e-05	8e-05	7e-05	0	0	1e-05
Node79	26	D	0.00696	0.00042	0.20115	0.37085	2e-05	0.0019	0.00851	0.06212	0.00134	0	0	0.00257	1e-05	0	3e-05	0.07257	0.27154	0	0	0
Node79	27	E	7e-05	1e-05	0.0004	0.01688	0	0.00218	0.98014	1e-05	1e-05	0	0	0.00023	0	0	0	5e-05	3e-05	0	0	0
Node79	28	V	6e-05	0	0	0	0	0	0	0	0	0.00129	0	0	0	0	0	0	1e-05	0	0	0.99863
Node79	29	G	0	0	0	0	0	0	0	0.99999	0	0	0	0	0	0	0	0	0	0	0	0
Node79	30	V	0.02903	0	0	0	0.05533	0	0	4e-05	0	0.01608	0.00022	0	0.00016	1e-05	0	7e-05	0.001	0	0	0.89806
Node79	31	V	0	0	0	0	0	0	0	0	0	0.08441	1e-05	0	0	0	0	0	0	0	0	0.91557
Node79	32	I	3e-05	0	0	0	2e-05	0	0	0	0	0.8131	0.03452	0	0.00125	6e-05	0	0	3e-05	0	0	0.151
Node79	33	L	0	0	0	0	0	0	0	0	0	7e-05	0.99871	0	0.00102	0.00019	0	0	0	0	0	0
Node79	34	G	0	0	0	0	0	0	0	0.99999	0	0	0	0	0	0	0	0	0	0	0	0
Node79	35	D	6e-05	0	0.05834	0.90432	0	0.00016	0.03584	0.00014	0.0001	0	0	4e-05	0	0	2e-05	0.0009	7e-05	0	0	0
Node79	36	Y	0	0	0	0	0	0	0	0	2e-05	0.00021	2e-05	0	1e-05	0.00136	0	0	0	0	0.99832	3e-05
Node79	37	T	0.01844	0.03497	0.00569	0.00036	0.00045	0.00642	0.0009	0.00075	0.00075	0.00048	0.00059	0.0079	0.0016	3e-05	0.00073	0.2407	0.67728	1e-05	7e-05	0.00189
Node79	38	K	0.00056	0.00604	0.01912	0.00595	0	0.02086	0.00875	0.00145	0.00276	0	0	0.9331	0	0	1e-05	0.00109	0.00031	0	0	0
Node79	39	L	0	0	0	0	0	0	0	0	0	0.036	0.96081	0	0.00218	9e-05	0	0	0	0	0	0.00093
Node79	40	K	9e-05	0.09239	0.00053	1e-05	0	0.0123	0.00789	1e-05	0.00023	0	0	0.88613	1e-05	0	1e-05	0.0002	0.00019	0	0	0
Node79	41	E	0.00489	1e-05	1e-05	0.0013	0	0.00111	0.9922	5e-05	0	0	0	0.00011	0	0	2e-05	0.00018	9e-05	0	0	2e-05
Node79	42	G	5e-05	0	7e-05	1e-05	0	0	0	0.99983	0	0	0	0	0	0	0	4e-05	0	0	0	0
Node79	43	D	0	0	9e-05	0.99984	0	0	7e-05	0	0	0	0	0	0	0	0	0	0	0	0	0
Node79	44	E	6e-05	1e-05	2e-05	0.00325	0	0.00778	0.98865	1e-05	1e-05	0	0	0.00017	0	0	0	2e-05	2e-05	0	0	0
Node79	45	V	0.22489	0	0	0	0.1633	0	0	1e-05	0	0.00065	7e-05	0	9e-05	0	0	0.00018	0.00109	0	0	0.60972
Node79	46	K	1e-05	0.17959	8e-05	0	0	0.00142	0.00014	0	3e-05	0	0	0.81863	0	0	0	2e-05	7e-05	0	0	0
Node79	47	T	0.01791	0.00044	0.00117	1e-05	0.02399	7e-05	1e-05	0.00024	3e-05	1e-05	1e-05	4e-05	0.00017	0	4e-05	0.08516	0.86991	0	0	0.00079
Node79	48	T	0	0	0	0	0	0	0	0	0	0	0	0	0	0	0	1e-05	0.99999	0	0	0
Node79	49	G	0	0	0	0	0	0	0	1	0	0	0	0	0	0	0	0	0	0	0	0
Node79	50	R	0.00137	0.34061	0.02959	0.00417	0	0.22267	0.06146	0.00016	0.00563	0	0	0.3303	2e-05	0	1e-05	0.00305	0.00096	0	0	0
Node79	51	L	0	0	0	0	0	0	0	0	0	0.00291	0.99601	0	0.00085	4e-05	0	0	0	0	0	0.00019
Node79	52	L	0	0	0	0	0	0	0	0	0	1e-05	0.99995	0	4e-05	0	0	0	0	0	0	0
Node79	53	S	0.00136	0.00055	0.00063	1e-05	3e-05	0.00177	2e-05	2e-05	5e-05	0	0	0.00023	1e-05	0	1e-05	0.99246	0.00285	0	0	0
Node79	54	V	2e-05	0	0	0	0	0	0	0	0	0.00079	1e-05	0	0	0	0	0	1e-05	0	0	0.99918
Node79	55	P	0	0	0	0	0	0	0	0	0	0	0	0	0	0	0.99999	0	0	0	0	0
Node79	56	V	0	0	0	0	0	0	0	0	0	3e-05	0	0	0	0	0	0	0	0	0	0.99997
Node79	57	G	0	0	0	0	0	0	0	1	0	0	0	0	0	0	0	0	0	0	0	0
Node79	58	K	0.00026	0.03347	0.00051	0.0013	0	0.0254	0.18744	5e-05	0.00011	0	0	0.75087	1e-05	0	3e-05	0.00024	0.00028	0	0	1e-05
Node79	59	A	0.45735	0.00043	0.06757	0.01798	0.00039	0.00607	0.0222	0.22069	0.00069	1e-05	1e-05	0.00209	0.00011	0	0.00108	0.18545	0.01679	0	1e-05	0.00106
Node79	60	L	0	0	0	0	0	0	0	0	0	0.0008	0.99761	0	0.0014	7e-05	0	0	0	0	0	0.00012
Node79	61	L	0	0	0	0	0	0	0	0	0	0.00603	0.99225	0	0.00153	5e-05	0	0	0	0	0	0.00013
Node79	62	G	0	0	0	0	0	0	0	1	0	0	0	0	0	0	0	0	0	0	0	0
Node79	63	R	0	1	0	0	0	0	0	0	0	0	0	0	0	0	0	0	0	0	0	0
Node79	64	V	0.00705	0	0	0	1e-05	0	0	0	0	0.00051	3e-05	0	2e-05	0	0	0	0.00011	0	0	0.99227
Node79	65	V	0	0	0	0	0	0	0	0	0	0.0414	4e-05	0	1e-05	0	0	0	0	0	0	0.95855
Node79	66	D	0	0	0.31044	0.68916	0	0	0.00013	2e-05	5e-05	0	0	0	0	0	0	0.00019	1e-05	0	0	0
Node79	67	T	0.31546	0	1e-05	0	1e-05	2e-05	1e-05	1e-05	0	0	0	1e-05	0	0	0.0011	0.02059	0.66263	0	0	0.00014
Node79	68	L	0	0	0	0	0	0	0	0	0	5e-05	0.99986	0	7e-05	0	0	0	0	0	0	1e-05
Node79	69	G	5e-05	0	0	0	0	0	0	0.99993	0	0	0	0	0	0	0	1e-05	0	0	0	0
Node79	70	Q	0.06407	0.0063	0.09146	0.02444	7e-05	0.56268	0.15604	0.00649	0.00677	0.0001	0.00029	0.01169	0.00106	1e-05	0.00097	0.04904	0.01767	0	0.00013	0.00073
Node79	71	Y	0	0	0	0	0	0	0	0	0.0001	0	0	0	0	0.00107	0	0	0	1e-05	0.99881	0
Node79	72	P	0.00051	0	0	1e-05	0	2e-05	1e-05	0	0	0	0	1e-05	0	0	0.999	0.00041	3e-05	0	0	0
Node79	73	V	0	0	0	0	0	0	0	0	0	0.01407	1e-05	0	0.00012	0	0	0	0	0	0	0.9858
Node79	74	E	0	0	0	1e-05	0	0	0.99999	0	0	0	0	0	0	0	0	0	0	0	0	0
Node79	75	K	1e-05	0.11964	7e-05	0	0	0.00089	0.0001	1e-05	3e-05	0	0	0.87917	0	0	0	3e-05	4e-05	0	0	0
Node79	76	I	0	0	0	0	0	0	0	0	0	0.99985	3e-05	0	0	0	0	0	0	0	0	0.00012
Node79	77	A	0.99974	0	0	0	0	0	0	1e-05	0	0	0	0	0	0	2e-05	0.00021	1e-05	0	0	1e-05
Node79	78	P	0	0	0	0	0	0	0	0	0	0	0	0	0	0	1	0	0	0	0	0
Node79	79	T	0.00723	0.00016	0.19176	0.00702	0.00033	0.001	0.00039	0.00038	0.00149	3e-05	1e-05	0.00051	0.00016	1e-05	6e-05	0.31881	0.47042	0	5e-05	0.00018
Node79	80	Q	0.0013	0.00152	0.00019	1e-05	0	0.98074	0.0039	0	0.00084	0.00026	0.00054	0.00291	0.00108	0	2e-05	0.0003	0.00486	0	0	0.00151
Node79	81	P	0	0	0	0	0	0	0	0	0	0	0	0	0	0	0.99999	0	0	0	0	0
Node79	82	V	0	0	0	0	0	0	0	0	0	0.0008	0.00879	0	0.00024	1e-05	0	0	0	0	0	0.99015
Node79	83	Q	0.00028	0.00011	4e-05	0	0	0.99575	0.00018	0	0.00165	1e-05	0.00052	7e-05	0.00083	9e-05	5e-05	0.00021	0.0001	1e-05	6e-05	4e-05
Node79	84	T	0	0	0	0	0	0	0	0	0	0	0	0	0	0	0	0	1	0	0	0
Node79	85	G	0	0	0	0	0	0	0	1	0	0	0	0	0	0	0	0	0	0	0	0
Node79	86	I	0	0	0	0	0	0	0	0	0	0.99897	6e-05	0	2e-05	0	0	0	0	0	0	0.00095
Node79	87	M	0	0	0	0	0	0	0	0	0	8e-05	6e-05	0	0.99985	0	0	0	0	0	0	0
Node79	88	A	0.99994	0	0	0	0	0	0	0	0	0	0	0	0	0	0	4e-05	1e-05	0	0	1e-05
Node79	89	I	0	0	0	0	0	0	0	0	0	0.99957	3e-05	0	1e-05	0	0	0	0	0	0	0.00039
Node79	90	D	0	0	0	1	0	0	0	0	0	0	0	0	0	0	0	0	0	0	0	0
Node79	91	A	0.92366	0	1e-05	0	0.00101	1e-05	0	0.00027	0	0	0	0	2e-05	0	1e-05	0.07315	0.00164	0	0	0.00019
Node79	92	M	0	0	0	0	0	0	0	0	0	2e-05	0.00023	0	0.99974	0	0	0	0	0	0	0
Node79	93	I	0	0	0	0	0	0	0	0	0	0.99052	3e-05	0	2e-05	0	0	0	0	0	0	0.00943
Node79	94	P	0	0	0	0	0	0	0	0	0	0	0	0	0	0	1	0	0	0	0	0
Node79	95	I	0	0	0	0	0	0	0	0	0	0.99903	6e-05	0	2e-05	0	0	0	0	0	0	0.00089
Node79	96	G	0	0	0	0	0	0	0	1	0	0	0	0	0	0	0	0	0	0	0	0
Node79	97	R	0	0.99995	0	0	0	0	0	0	0	0	0	5e-05	0	0	0	0	0	0	0	0
Node79	98	G	0	0	0	0	0	0	0	1	0	0	0	0	0	0	0	0	0	0	0	0
Node79	99	Q	0	0	0	0	0	1	0	0	0	0	0	0	0	0	0	0	0	0	0	0
Node79	100	R	0	1	0	0	0	0	0	0	0	0	0	0	0	0	0	0	0	0	0	0
Node79	101	E	0	0	0	0	0	0	1	0	0	0	0	0	0	0	0	0	0	0	0	0
Node79	102	L	0	0	0	0	0	0	0	0	0	0	1	0	0	0	0	0	0	0	0	0
Node79	103	I	0	0	0	0	0	0	0	0	0	0.99996	0	0	0	0	0	0	0	0	0	4e-05
Node79	104	I	0	0	0	0	0	0	0	0	0	0.99998	0	0	0	0	0	0	0	0	0	2e-05
Node79	105	G	0	0	0	0	0	0	0	1	0	0	0	0	0	0	0	0	0	0	0	0
Node79	106	D	0	0	0	1	0	0	0	0	0	0	0	0	0	0	0	0	0	0	0	0
Node79	107	R	0	1	0	0	0	0	0	0	0	0	0	0	0	0	0	0	0	0	0	0
Node79	108	S	0.19553	0	0.00038	6e-05	1e-05	6e-05	1e-05	0.11168	0	0	0	1e-05	0	0	0	0.69223	2e-05	0	0	0
Node79	109	T	0	0	0	0	0	0	0	0	0	0	0	0	0	0	0	0	1	0	0	0
Node79	110	G	0	0	0	0	0	0	0	1	0	0	0	0	0	0	0	0	0	0	0	0
Node79	111	K	0	0	0	0	0	0	0	0	0	0	0	1	0	0	0	0	0	0	0	0
Node79	112	T	0	0	0	0	0	0	0	0	0	0	0	0	0	0	0	1e-05	0.99999	0	0	0
Node79	113	T	0.0001	0	0	0	0	0	0	0	0	0	0	0	0	0	0	0.00016	0.99973	0	0	0
Node79	114	I	0	0	0	0	0	0	0	0	0	0.98593	0.00088	0	0.00026	0	0	0	1e-05	0	0	0.01292
Node79	115	A	1	0	0	0	0	0	0	0	0	0	0	0	0	0	0	0	0	0	0	0
Node79	116	I	0	0	0	0	0	0	0	0	0	0.99932	5e-05	0	2e-05	0	0	0	0	0	0	0.0006
Node79	117	D	0	0	0	1	0	0	0	0	0	0	0	0	0	0	0	0	0	0	0	0
Node79	118	T	0	0	0	0	0	0	0	0	0	0	0	0	0	0	0	5e-05	0.99994	0	0	0
Node79	119	I	0	0	0	0	0	0	0	0	0	1	0	0	0	0	0	0	0	0	0	0
Node79	120	P	0	0	0	0	0	0	0	0	0	0	0	0	0	0	0.99999	1e-05	0	0	0	0
Node79	121	M	0	0	0	0	0	1e-05	0	0	0	0.00101	0.0692	0	0.92827	2e-05	0	0	1e-05	0	0	0.00148
Node79	122	Y	0	0	0	0	1e-05	0	0	0	0.00123	4e-05	3e-05	0	1e-05	0.01548	0	0	0	0.00025	0.98294	0
Node79	123	C	0	0	0	0	0.9989	0	0	0	0	0	0	0	0	0	0	0.0011	0	0	0	0
Node79	124	I	0	0	0	0	0	0	0	0	0	0.9991	1e-05	0	0	0	0	0	0	0	0	0.00088
Node79	125	Y	0	0	0	0	0	0	0	0	0	0	0	0	0	0	0	0	0	0	1	0
Node79	126	V	7e-05	0	0	0	3e-05	0	0	0	0	0.0013	0	0	0	0	0	0	1e-05	0	0	0.99858
Node79	127	A	0.99997	0	0	0	0	0	0	1e-05	0	0	0	0	0	0	0	2e-05	0	0	0	0
Node79	128	I	0	0	0	0	0	0	0	0	0	0.91444	4e-05	0	1e-05	0	0	0	0	0	0	0.0855
Node79	129	G	0	0	0	0	0	0	0	1	0	0	0	0	0	0	0	0	0	0	0	0
Node79	130	Q	0	0	0	0	0	1	0	0	0	0	0	0	0	0	0	0	0	0	0	0
Node79	131	K	0	0	0	0	0	0	0	0	0	0	0	1	0	0	0	0	0	0	0	0
Node79	132	Q	0.00032	0.00258	0.20931	0.00042	0	0.73039	0.00067	2e-05	0.02229	0	0	0.02219	1e-05	0	0	0.00579	0.00599	0	1e-05	0
Node79	133	S	0	0	0	0	0	0	0	0	0	0	0	0	0	0	0	0.99999	0	0	0	0
Node79	134	N	0	0	0.99999	0	0	0	0	0	0	0	0	0	0	0	0	0	0	0	0	0
Node79	135	I	0	0	0	0	0	0	0	0	0	0.98517	1e-05	0	0	0	0	0	0	0	0	0.01481
Node79	136	A	0.99201	0	0	0	1e-05	0	1e-05	0	0	0	0	0	1e-05	0	0	0.00023	0.00013	0	0	0.00759
Node79	137	R	0	0.99879	0	0	0	0.00066	0	0	1e-05	0	0	0.00052	0	0	0	0	0	0	0	0
Node79	138	T	0.00035	0	1e-05	0	1e-05	1e-05	0	0	0	0.02036	4e-05	1e-05	0.0003	0	0	0.00015	0.93375	0	0	0.045
Node79	139	I	0	0	0	0	0	0	0	0	0	0.99383	0.00015	0	4e-05	0	0	0	0	0	0	0.00598
Node79	140	S	0.24544	0.00061	0.01392	0.05713	0.00033	0.0094	0.06498	0.00653	0.00033	7e-05	5e-05	0.00151	0.00021	1e-05	0.00138	0.44938	0.14758	0	3e-05	0.0011
Node79	141	T	0.01318	1e-05	2e-05	0	2e-05	4e-05	2e-05	0	0	0.00013	1e-05	3e-05	7e-05	0	1e-05	0.00373	0.97915	0	0	0.00358
Node79	142	L	0	0	0	0	0	0	0	0	0	0	0.99998	0	1e-05	1e-05	0	0	0	0	0	0
Node79	143	E	1e-05	0	0	0.00035	0	0.00037	0.9992	0	0	0	0	6e-05	0	0	0	0	0	0	0	0
Node79	144	K	0.06716	0.00775	0.00349	0.01113	0	0.19895	0.248	0.00051	0.00048	0	1e-05	0.44893	8e-05	0	0.00032	0.00821	0.00482	0	0	0.00016
Node79	145	E	0.0005	0	0.00031	0.07078	0	0.00212	0.91808	2e-05	1e-05	0	0	0.00022	0	0	0.00746	0.00044	6e-05	0	0	0
Node79	146	Y	0	0	0	0	0	0	0	0	1e-05	0	0	0	0	0	0	0	0	0	0.99999	0
Node79	147	T	2e-05	0	0	0	0	0	0	0	0	0	0	0	0	0	0	0.00102	0.99894	0	0	1e-05
Node79	148	I	4e-05	0	0	0	0	0	0	0	0	0.96737	0.00029	0	0.00081	0	0	1e-05	0.00489	0	0	0.02658
Node79	149	I	0	0	0	0	0	0	0	0	0	0.92939	0.00015	0	4e-05	0	0	0	0	0	0	0.07041
Node79	150	V	0	0	0	0	0	0	0	0	0	0.00105	0	0	0	0	0	0	0	0	0	0.99895
Node79	151	A	0.86894	0	1e-05	0	0.00155	2e-05	0	0.00028	0	0	1e-05	0	3e-05	0	1e-05	0.12494	0.00317	0	0	0.00104
Node79	152	A	0.99984	0	0	0	0	0	0	0	0	0	0	0	0	0	0	0.00016	0	0	0	0
Node79	153	P	0.01537	0	2e-05	0	0	0	0	3e-05	0	0	0	0	0	0	0.71242	0.27144	0.00072	0	0	0
Node79	154	A	1	0	0	0	0	0	0	0	0	0	0	0	0	0	0	0	0	0	0	0
Node79	155	S	0.02106	0	7e-05	1e-05	1e-05	1e-05	0	8e-05	0	0	0	0	0	0	1e-05	0.97782	0.00093	0	0	0
Node79	156	D	0	0	0.0001	0.99948	0	0	0.00042	0	0	0	0	0	0	0	0	0	0	0	0	0
Node79	157	S	0.0005	1e-05	0.0167	8e-05	0	3e-05	1e-05	3e-05	2e-05	0	0	2e-05	0	0	0.00175	0.97994	0.00092	0	0	0
Node79	158	A	0.99783	0	0	0	0	0	0	0	0	0	0	0	0	0	0.00196	0.00013	1e-05	0	0	6e-05
Node79	159	A	0.97985	0	0	0	1e-05	0	0	1e-05	0	0	0	0	1e-05	0	3e-05	0.00345	0.01636	0	0	0.00027
Node79	160	N	0	0	1	0	0	0	0	0	0	0	0	0	0	0	0	0	0	0	0	0
Node79	161	Q	0	0	0	0	0	1	0	0	0	0	0	0	0	0	0	0	0	0	0	0
Node79	162	Y	0	0	0	0	0	0	0	0	9e-05	0	0	0	0	0.026	0	0	0	7e-05	0.97383	0
Node79	163	L	0	0	0	0	0	0	0	0	0	0.00772	0.98917	0	0.00246	9e-05	0	0	0	0	0	0.00056
Node79	164	A	1	0	0	0	0	0	0	0	0	0	0	0	0	0	0	0	0	0	0	0
Node79	165	P	0	0	0	0	0	0	0	0	0	0	0	0	0	0	1	0	0	0	0	0
Node79	166	F	0	0	0	0	0	0	0	0	0	0	0	0	0	0.85575	0	0	0	1e-05	0.14424	0
Node79	167	A	0.5569	1e-05	0.00019	1e-05	0.00039	7e-05	2e-05	5e-05	1e-05	2e-05	1e-05	2e-05	0.00011	0	4e-05	0.28759	0.1534	0	0	0.00117
Node79	168	G	0.00027	0	0	0	0	0	0	0.9997	0	0	0	0	0	0	0	3e-05	0	0	0	0
Node79	169	C	0.129	0	0	0	0.86928	0	0	0	0	0	0	0	0	0	0	0.00097	0.00062	0	0	0.00013
Node79	170	A	0.99994	0	0	0	0	0	0	0	0	0	0	0	0	0	0	4e-05	1e-05	0	0	1e-05
Node79	171	I	3e-05	0	0	0	1e-05	0	0	0	0	0.71495	0.01068	0	0.10862	5e-05	0	0	0.00034	0	0	0.16532
Node79	172	G	0.00912	0	0	0	0	0	0	0.99079	0	0	0	0	0	0	0	8e-05	0	0	0	0
Node79	173	E	0	0	0	0	0	0	1	0	0	0	0	0	0	0	0	0	0	0	0	0
Node79	174	W	0	0	0	0	0	0	0	0	1e-05	0	0	0	0	0.00011	0	0	0	0.96143	0.03846	0
Node79	175	F	0	0	0	0	0	0	0	0	0.00398	0	0.0001	0	1e-05	0.96713	0	0	0	8e-05	0.0287	0
Node79	176	M	0	0	0	0	0	0	0	0	0	0	1e-05	0	0.99998	0	0	0	0	0	0	0
Node79	177	D	0	0	0	0.99439	0	0	0.00561	0	0	0	0	0	0	0	0	0	0	0	0	0
Node79	178	D	0	0	1e-05	0.99999	0	0	0	0	0	0	0	0	0	0	0	0	0	0	0	0
Node79	179	A	0.98522	0	0	0	0.01355	0	0	1e-05	0	0	0	0	0	0	0	0.00042	8e-05	0	0	0.00072
Node79	180	L	0	0	0	0	0	0	0	0	0	0.0038	0.99611	0	6e-05	0	0	0	0	0	0	3e-05
Node79	181	I	0	0	0	0	0	0	0	0	0	0.99993	0	0	0	0	0	0	0	0	0	6e-05
Node79	182	V	1e-05	0	0	0	0	0	0	0	0	0.00282	0	0	0	0	0	0	1e-05	0	0	0.99716
Node79	183	Y	0	0	0	0	0	0	0	0	0	0	0	0	0	0.00653	0	0	0	0	0.99346	0
Node79	184	D	0	0	0	1	0	0	0	0	0	0	0	0	0	0	0	0	0	0	0	0
Node79	185	D	0	0	0	1	0	0	0	0	0	0	0	0	0	0	0	0	0	0	0	0
Node79	186	L	0	0	0	0	0	0	0	0	0	0	1	0	0	0	0	0	0	0	0	0
Node79	187	S	0	0	0	0	0	0	0	0	0	0	0	0	0	0	0	0.99999	1e-05	0	0	0
Node79	188	K	0	0	0	0	0	0	0	0	0	0	0	1	0	0	0	0	0	0	0	0
Node79	189	H	0	0	0	0	0	0	0	0	1	0	0	0	0	0	0	0	0	0	0	0
Node79	190	A	0.99989	0	0	0	1e-05	0	0	0	0	0	0	0	0	0	0	4e-05	1e-05	0	0	5e-05
Node79	191	V	0.00032	0	0	0	0	0	0	0	0	0.00023	1e-05	0	1e-05	0	0	0	1e-05	0	0	0.99942
Node79	192	A	0.99998	0	0	0	0	0	0	0	0	0	0	0	0	0	0	2e-05	0	0	0	0
Node79	193	Y	0	0	0	0	0	0	0	0	0	0	0	0	0	0	0	0	0	0	1	0
Node79	194	R	0	1	0	0	0	0	0	0	0	0	0	0	0	0	0	0	0	0	0	0
Node79	195	Q	0	0	0	0	0	1	0	0	0	0	0	0	0	0	0	0	0	0	0	0
Node79	196	I	0	0	0	0	0	0	0	0	0	0.83693	0.00019	0	5e-05	0	0	0	0	0	0	0.16282
Node79	197	S	1e-05	0	0	0	0	0	0	0	0	0	0	0	0	0	0	0.99998	1e-05	0	0	0
Node79	198	L	0	0	0	0	0	0	0	0	0	0	1	0	0	0	0	0	0	0	0	0
Node79	199	I	0	0	0	0	0	0	0	0	0	0.95545	0.0013	0	2e-05	0	0	0	0	0	0	0.04324
Node79	200	L	0	0	0	0	0	0	0	0	0	0	0.99998	0	2e-05	0	0	0	0	0	0	0
Node79	201	K	0	0.00021	0	0	0	0	0	0	0	0	0	0.99979	0	0	0	0	0	0	0	0
Node79	202	R	0	1	0	0	0	0	0	0	0	0	0	0	0	0	0	0	0	0	0	0
Node79	203	P	0	0	0	0	0	0	0	0	0	0	0	0	0	0	1	0	0	0	0	0
Node79	204	S	0	0	0	0	0	0	0	0	0	0	0	0	0	0	0	0.99999	1e-05	0	0	0
Node79	205	G	0	0	0	0	0	0	0	1	0	0	0	0	0	0	0	0	0	0	0	0
Node79	206	R	0	1	0	0	0	0	0	0	0	0	0	0	0	0	0	0	0	0	0	0
Node79	207	E	0	0	0	0	0	0	1	0	0	0	0	0	0	0	0	0	0	0	0	0
Node79	208	A	1	0	0	0	0	0	0	0	0	0	0	0	0	0	0	0	0	0	0	0
Node79	209	Y	0	0	0	0	0	0	0	0	0	0	0	0	0	3e-05	0	0	0	0	0.99997	0
Node79	210	P	0	0	0	0	0	0	0	0	0	0	0	0	0	0	1	0	0	0	0	0
Node79	211	G	0	0	0	0	0	0	0	1	0	0	0	0	0	0	0	0	0	0	0	0
Node79	212	D	0	0	1e-05	0.99998	0	0	0	0	0	0	0	0	0	0	0	0	0	0	0	0
Node79	213	V	0	0	0	0	0	0	0	0	0	0.00037	0	0	0	0	0	0	0	0	0	0.99963
Node79	214	F	0	0	0	0	0	0	0	0	0	0	0	0	0	1	0	0	0	0	0	0
Node79	215	Y	0	0	0	0	0	0	0	0	0	0	0	0	0	0	0	0	0	0	1	0
Node79	216	L	0	0	0	0	0	0	0	0	0	3e-05	0.99992	0	4e-05	0	0	0	0	0	0	0
Node79	217	H	0	0	0	0	0	0	0	0	1	0	0	0	0	0	0	0	0	0	0	0
Node79	218	S	1e-05	0	0	0	0	0	0	0	0	0	0	0	0	0	0	0.99998	1e-05	0	0	0
Node79	219	R	0	0.99971	0	0	0	3e-05	0	0	1e-05	0	0	0.00025	0	0	0	0	0	0	0	0
Node79	220	L	0	0	0	0	0	0	0	0	0	2e-05	0.99989	0	8e-05	0	0	0	0	0	0	0
Node79	221	L	0	0	0	0	0	0	0	0	0	0	1	0	0	0	0	0	0	0	0	0
Node79	222	E	0	0	0	0	0	0	1	0	0	0	0	0	0	0	0	0	0	0	0	0
Node79	223	R	0	1	0	0	0	0	0	0	0	0	0	0	0	0	0	0	0	0	0	0
Node79	224	S	0.0941	0	1e-05	0	4e-05	0	0	5e-05	0	0	0	0	0	0	0	0.9052	0.00061	0	0	0
Node79	225	A	0.99999	0	0	0	0	0	0	0	0	0	0	0	0	0	0	1e-05	0	0	0	0
Node79	226	R	0	0.99708	0	0	0	2e-05	0	0	1e-05	0	0	0.00289	0	0	0	0	0	0	0	0
Node79	227	L	0	0	0	0	0	0	0	0	0	7e-05	0.99981	0	8e-05	0	0	0	0	0	0	3e-05
Node79	228	N	0.00514	0.00324	0.73662	0.01058	6e-05	0.05656	0.00386	0.0112	0.00586	3e-05	4e-05	0.00489	0.00019	1e-05	0.00027	0.14554	0.01576	0	0.0001	5e-05
Node79	229	G	0.00468	0.00149	0.02291	0.001	1e-05	0.00043	0.00054	0.95936	8e-05	0	0	0.00456	1e-05	0	4e-05	0.00463	0.00025	0	0	1e-05
Node79	230	G	0	0	0	0	0	0	0	1	0	0	0	0	0	0	0	0	0	0	0	0
Node79	231	S	0	0	0	0	0	0	0	0	0	0	0	0	0	0	0	0.99999	1e-05	0	0	0
Node79	232	L	0	0	0	0	0	0	0	0	0	5e-05	0.9999	0	5e-05	0	0	0	0	0	0	0
Node79	233	T	0	0	0	0	0	0	0	0	0	0	0	0	0	0	0	2e-05	0.99998	0	0	0
Node79	234	A	0.99784	0	0	0	0	0	0	0.00214	0	0	0	0	0	0	0	2e-05	0	0	0	0
Node79	235	L	0	0	0	0	0	0	0	0	0	3e-05	0.99992	0	3e-05	1e-05	0	0	0	0	0	0
Node79	236	P	0	0	0	0	0	0	0	0	0	0	0	0	0	0	1	0	0	0	0	0
Node79	237	I	0	0	0	0	0	0	0	0	0	0.99998	0	0	0	0	0	0	0	0	0	2e-05
Node79	238	I	0	0	0	0	0	0	0	0	0	0.99998	0	0	0	0	0	0	0	0	0	2e-05
Node79	239	E	0	0	0	0	0	0	1	0	0	0	0	0	0	0	0	0	0	0	0	0
Node79	240	T	0	0	0	0	0	0	0	0	0	0	0	0	0	0	0	0	1	0	0	0
Node79	241	Q	0	0	0	0	0	1	0	0	0	0	0	0	0	0	0	0	0	0	0	0
Node79	242	A	1	0	0	0	0	0	0	0	0	0	0	0	0	0	0	0	0	0	0	0
Node79	243	G	0	0	0	0	0	0	0	0.99999	0	0	0	0	0	0	0	0	0	0	0	0
Node79	244	D	0	0	0	1	0	0	0	0	0	0	0	0	0	0	0	0	0	0	0	0
Node79	245	V	1e-05	0	0	0	0	0	0	0	0	0.00049	0	0	0	0	0	0	0	0	0	0.99949
Node79	246	S	1e-05	0	0	0	0	0	0	0	0	0	0	0	0	0	0	0.99998	1e-05	0	0	0
Node79	247	A	1	0	0	0	0	0	0	0	0	0	0	0	0	0	0	0	0	0	0	0
Node79	248	Y	0	0	0	0	0	0	0	0	0	0	0	0	0	1e-05	0	0	0	0	0.99999	0
Node79	249	I	0	0	0	0	0	0	0	0	0	0.99999	0	0	0	0	0	0	0	0	0	1e-05
Node79	250	P	0	0	0	0	0	0	0	0	0	0	0	0	0	0	1	0	0	0	0	0
Node79	251	T	0	0	0	0	0	0	0	0	0	0	0	0	0	0	0	1e-05	0.99999	0	0	0
Node79	252	N	0	0	0.99999	0	0	0	0	0	0	0	0	0	0	0	0	0	0	0	0	0
Node79	253	V	0	0	0	0	0	0	0	0	0	2e-05	0	0	0	0	0	0	0	0	0	0.99998
Node79	254	I	0	0	0	0	0	0	0	0	0	1	0	0	0	0	0	0	0	0	0	0
Node79	255	S	0.0002	0	2e-05	0	0	0	0	1e-05	0	0	0	0	0	0	0	0.99952	0.00024	0	0	0
Node79	256	I	0	0	0	0	0	0	0	0	0	1	0	0	0	0	0	0	0	0	0	0
Node79	257	T	0	0	0	0	0	0	0	0	0	0	0	0	0	0	0	1e-05	0.99999	0	0	0
Node79	258	D	0	0	0	1	0	0	0	0	0	0	0	0	0	0	0	0	0	0	0	0
Node79	259	G	0	0	0	0	0	0	0	1	0	0	0	0	0	0	0	0	0	0	0	0
Node79	260	Q	0	0	0	0	0	1	0	0	0	0	0	0	0	0	0	0	0	0	0	0
Node79	261	I	0	0	0	0	0	0	0	0	0	0.99936	9e-05	0	1e-05	0	0	0	0	0	0	0.00054
Node79	262	F	0	0	0	0	0	0	0	0	2e-05	0	2e-05	0	0	0.81773	0	0	0	2e-05	0.1822	0
Node79	263	L	0	0	0	0	0	0	0	0	0	0	0.99999	0	0	0	0	0	0	0	0	0
Node79	264	E	0	0	0	0.00024	0	5e-05	0.9997	0	0	0	0	0	0	0	0	0	0	0	0	0
Node79	265	T	0	0	0	0	0	0	0	0	0	0	0	0	0	0	0	6e-05	0.99994	0	0	0
Node79	266	D	0	0	0.00109	0.9978	0	0	0.00101	2e-05	0	0	0	0	0	0	0	7e-05	1e-05	0	0	0
Node79	267	L	0	0	0	0	0	0	0	0	0	0	0.99998	0	2e-05	0	0	0	0	0	0	0
Node79	268	F	0	0	0	0	0	0	0	0	0	0	0	0	0	0.99996	0	0	0	0	3e-05	0
Node79	269	N	0	1e-05	0.99224	0.00028	0	4e-05	0	1e-05	0.0051	0	0	2e-05	0	0	0	0.00055	7e-05	0	0.00168	0
Node79	270	Q	0.00025	0.00026	2e-05	0	0	0.99731	0.00125	0	0.00025	0	0	0.00046	1e-05	0	0	0.00014	3e-05	0	0	0
Node79	271	G	5e-05	0	7e-05	2e-05	0	0	0	0.99982	0	0	0	0	0	0	0	4e-05	0	0	0	0
Node79	272	I	0	0	0	0	0	0	0	0	0	0.99731	4e-05	0	1e-05	0	0	0	0	0	0	0.00264
Node79	273	R	0	0.99997	0	0	0	0	0	0	0	0	0	2e-05	0	0	0	0	0	0	0	0
Node79	274	P	0	0	0	0	0	0	0	0	0	0	0	0	0	0	1	0	0	0	0	0
Node79	275	A	0.99978	0	0	0	0	0	0	1e-05	0	0	0	0	0	0	0	0.00021	1e-05	0	0	0
Node79	276	I	0	0	0	0	0	0	0	0	0	0.96379	4e-05	0	1e-05	0	0	0	0	0	0	0.03616
Node79	277	S	2e-05	0	0.11716	0.00043	0	1e-05	0	3e-05	3e-05	0	0	1e-05	0	0	0	0.8818	0.00051	0	0	0
Node79	278	V	2e-05	0	0	0	0	0	0	0	0	0.00152	1e-05	0	0	0	0	0	1e-05	0	0	0.99844
Node79	279	G	0	0	0	0	0	0	0	1	0	0	0	0	0	0	0	0	0	0	0	0
Node79	280	L	0	0	0	0	0	0	0	0	0	0.00037	0.99911	0	0.00043	5e-05	0	0	0	0	0	5e-05
Node79	281	S	0	0	0	0	0	0	0	0	0	0	0	0	0	0	0	1	0	0	0	0
Node79	282	V	0	0	0	0	0	0	0	0	0	0	0	0	0	0	0	0	0	0	0	1
Node79	283	S	0	0	0	0	0	0	0	0	0	0	0	0	0	0	0	1	0	0	0	0
Node79	284	R	0	1	0	0	0	0	0	0	0	0	0	0	0	0	0	0	0	0	0	0
Node79	285	V	0	0	0	0	0	0	0	0	0	2e-05	0	0	0	0	0	0	0	0	0	0.99998
Node79	286	Q	0	0	0	0	0	1	0	0	0	0	0	0	0	0	0	0	0	0	0	0
Node79	287	I	0.0005	1e-05	2e-05	0	2e-05	2e-05	0	0	0	0.53288	0.01949	1e-05	0.01432	6e-05	0	0.00029	0.3328	0	0	0.09956
Node79	288	K	1e-05	0.00109	2e-05	0	0	0.0002	0.0001	0	0	0	0	0.99854	0	0	0	1e-05	1e-05	0	0	0
Node79	289	A	0.9994	0	0	0	1e-05	0	1e-05	6e-05	0	0	0	0	0	0	1e-05	0.00038	5e-05	0	0	8e-05
Node79	290	T	0	0	0	0	0	0	0	0	0	1e-05	0	0	0.00632	0	0	0	0.99365	0	0	2e-05
Node79	291	K	0	0.00015	0	0	0	2e-05	1e-05	0	0	0	0	0.99982	0	0	0	0	0	0	0	0
Node79	292	Q	0.00012	0.00555	0.00026	4e-05	0	0.9638	0.00359	1e-05	0.0005	0	2e-05	0.02571	7e-05	0	2e-05	0.00015	0.00016	0	0	0
Node79	293	V	3e-05	0	0	0	0	0	0	0	0	0.0008	1e-05	0	1e-05	0	0	0	1e-05	0	0	0.99914
Node79	294	A	0.99047	0	0	0	6e-05	0	0	0.00847	0	0	0	0	0	0	0	0.00095	2e-05	0	0	2e-05
Node79	295	G	4e-05	0	0	0	0	0	0	0.99994	0	0	0	0	0	0	0	1e-05	0	0	0	0
Node79	296	K	0.00047	0.01278	0.00113	5e-05	0	0.01454	0.00117	3e-05	9e-05	2e-05	2e-05	0.95902	0.00011	0	4e-05	0.00177	0.00872	0	0	5e-05
Node79	297	L	8e-05	0	0	0	4e-05	1e-05	0	0	0	0.00414	0.98972	0	0.00423	9e-05	0	3e-05	0.00091	0	0	0.00075
Node79	298	K	0	0.00025	0	0	0	1e-05	0	0	0	0	0	0.99975	0	0	0	0	0	0	0	0
Node79	299	L	0.00075	0.00011	1e-05	0	5e-05	0.00014	0	0.00061	3e-05	0.0001	0.99558	3e-05	0.00205	9e-05	1e-05	0.00015	5e-05	1e-05	0	0.00021
Node79	300	D	1e-05	0	0.00013	0.94728	0	2e-05	0.05253	1e-05	0	0	0	0	0	0	0	2e-05	0	0	0	0
Node79	301	L	0	0	0	0	0	0	0	0	0	0	0.99999	0	1e-05	0	0	0	0	0	0	0
Node79	302	A	0.99994	0	0	0	0	0	0	0	0	0	0	0	0	0	0	5e-05	0	0	0	0
Node79	303	Q	0	2e-05	1e-05	0	0	0.99978	9e-05	0	4e-05	0	0	5e-05	0	0	0	0	0	0	0	0
Node79	304	F	0	0	0	0	0	0	0	0	0	0	0	0	0	0.99939	0	0	0	0	0.00061	0
Node79	305	R	0	0.99971	0	0	0	3e-05	0	0	1e-05	0	0	0.00025	0	0	0	0	0	0	0	0
Node79	306	E	0	0	0	0.0001	0	3e-05	0.99986	0	0	0	0	0	0	0	0	0	0	0	0	0
Node79	307	L	0	0	0	0	0	0	0	0	0	0	0.99999	0	0	0	0	0	0	0	0	0
Node79	308	A	0.99601	2e-05	0	0	0	0.00296	0.00022	1e-05	1e-05	0	0	4e-05	2e-05	0	1e-05	0.00051	0.00015	0	0	4e-05
Node79	309	A	0.99994	0	0	0	0	0	0	0	0	0	0	0	0	0	0	5e-05	0	0	0	0
Node79	310	F	0	0	0	0	0	0	0	0	0	0	0	0	0	1	0	0	0	0	0	0
Node79	311	A	0.99998	0	0	0	0	0	0	0	0	0	0	0	0	0	0	2e-05	0	0	0	0
Node79	312	Q	0	0	0	0	0	0.99998	1e-05	0	0	0	0	1e-05	0	0	0	0	0	0	0	0
Node79	313	F	0	0	0	0	0	0	0	0	0	0	0	0	0	1	0	0	0	0	0	0
Node79	314	G	0	0	0	0	0	0	0	1	0	0	0	0	0	0	0	0	0	0	0	0
Node79	315	L	0	0	0	0	0	0	0	0	0	0	1	0	0	0	0	0	0	0	0	0
Node79	316	D	0	0	0	1	0	0	0	0	0	0	0	0	0	0	0	0	0	0	0	0
Node79	317	A	0.48534	0.00034	0.00331	0.12076	0.00011	0.01306	0.24276	0.00774	0.00037	0	1e-05	0.00403	5e-05	0	0.03188	0.07888	0.01019	0	0	0.00116
Node79	318	A	0.74804	0.00759	0.00077	0.00023	0.00012	0.00615	0.00465	0.00362	9e-05	0.0001	0.0001	0.18477	0.00042	1e-05	0.00081	0.02866	0.01176	0	1e-05	0.00209
Node79	319	T	0	0	0	0	0	0	0	0	0	0	0	0	0	0	0	0	1	0	0	0
Node79	320	K	0	0.00143	1e-05	0	0	0.002	1e-05	0	0	0	0	0.99654	0	0	0	0	0	0	0	0
Node79	321	A	0.82436	0.0001	0.00055	6e-05	0.00021	0.00051	0.00039	0.00048	3e-05	0	1e-05	0.00021	4e-05	0	8e-05	0.16506	0.00736	0	0	0.00054
Node79	322	Q	0	0.00059	3e-05	0	0	0.96391	0.00018	0	8e-05	0	0	0.03515	2e-05	0	0	1e-05	2e-05	0	0	0
Node79	323	L	0	0	0	0	0	0	0	0	0	0.05204	0.94779	0	0.00012	0	0	0	0	0	0	5e-05
Node79	324	D	3e-05	0	0.00079	0.76878	0	0.00018	0.23003	1e-05	3e-05	0	0	2e-05	0	0	0	0.0001	2e-05	0	0	0
Node79	325	R	0	1	0	0	0	0	0	0	0	0	0	0	0	0	0	0	0	0	0	0
Node79	326	G	0	0	0	0	0	0	0	1	0	0	0	0	0	0	0	0	0	0	0	0
Node79	327	Q	0.05262	0.02746	0.0011	0.00011	0	0.43567	0.01889	8e-05	0.00092	0	4e-05	0.42817	0.00037	0	9e-05	0.02822	0.0061	0	0	0.00015
Node79	328	R	0	0.99971	0	0	0	3e-05	0	0	1e-05	0	0	0.00025	0	0	0	0	0	0	0	0
Node79	329	I	0	0	0	0	0	0	0	0	0	0.99939	6e-05	0	1e-05	0	0	0	0	0	0	0.00054
Node79	330	V	1e-05	0	0	0	0	0	0	0	0	0.00067	0	0	0	0	0	0	0.00016	0	0	0.99915
Node79	331	E	0	0	0	0	0	1e-05	0.99999	0	0	0	0	0	0	0	0	0	0	0	0	0
Node79	332	L	0	0	0	0	0	0	0	0	0	0.05829	0.93475	0	0.00059	0.00013	0	0	0	0	0	0.00623
Node79	333	F	0	0	0	0	0	0	0	0	0	0	1e-05	0	0	0.99998	0	0	0	0	0	0
Node79	334	K	0	1e-05	0	0	0	0	0	0	0	0	0	0.99998	0	0	0	0	0	0	0	0
Node79	335	Q	0	0	0	0	0	1	0	0	0	0	0	0	0	0	0	0	0	0	0	0
Node79	336	P	0.01862	0.00025	0.02502	0.00196	1e-05	0.00232	0.00049	0.00144	0.00095	0	1e-05	0.0012	0	0	0.71782	0.22364	0.00623	0	0	2e-05
Node79	337	Q	0.00276	0.00028	4e-05	1e-05	0	0.99459	0.00126	2e-05	0.00012	0	2e-05	0.00023	7e-05	0	3e-05	0.00037	0.00017	0	0	1e-05
Node79	338	S	0.00052	3e-05	0.03052	0.0002	1e-05	0.00013	2e-05	4e-05	6e-05	0	0	8e-05	0	0	0	0.95975	0.00863	0	0	0
Node79	339	P	0	0	0	0	0	0	0	0	0	0	0	0	0	0	0.99999	0	0	0	0	0
Node79	340	M	3e-05	0	0	0	0	0	0	0	0	0.45356	0.00994	0	0.50839	8e-05	0	0	0.00013	0	0	0.02785
Node79	341	P	0.00051	1e-05	1e-05	3e-05	0	2e-05	1e-05	1e-05	0	0	0	0	0	0	0.98115	0.0181	0.00015	0	0	0
Node79	342	V	7e-05	0	0	0	1e-05	0	0	0	0	0.30382	0.0034	0	0.05393	6e-05	0	0	0.00033	0	0	0.63838
Node79	343	A	0.77729	3e-05	1e-05	1e-05	0.00057	0.0001	0.00014	0.00046	0	0.00754	0.00087	3e-05	0.00092	4e-05	0.00018	0.00331	0.00607	0	1e-05	0.2024
Node79	344	V	0.00013	0	0	0	0	0	0	0	0	0.0536	0.00019	0	0.0001	0	0	0	0.00094	0	0	0.94503
Node79	345	L	1e-05	0	0	0	1e-05	0	0	0	0	0.1668	0.82591	0	0.00491	0.00028	0	0	1e-05	0	0	0.00207
Node79	346	F	1e-05	0	0	0	2e-05	0	0	0	4e-05	0.0001	0.00191	0	0.00031	0.69049	0	1e-05	1e-05	0.27492	0.0321	7e-05
Node79	347	A	0.9884	1e-05	1e-05	1e-05	0.00026	5e-05	9e-05	0.00082	0	0.00011	3e-05	1e-05	6e-05	0	0.00011	0.0042	0.0013	0	0	0.00454
Node79	348	M	0.00018	0	0	0	0	1e-05	0	0	0	0.02128	0.00198	0	0.94997	2e-05	0	0	0.00013	0	0	0.02643
Node79	349	Q	0	4e-05	1e-05	0	0	0.99971	0.00011	0	3e-05	0	0	4e-05	0	0	0	1e-05	5e-05	0	0	0
Node79	350	N	8e-05	0.00076	0.97809	0.00248	0	0.00153	0.00041	0.00011	0.00078	0	0	0.01312	0	0	0	0.00215	0.00049	0	0	0
Node80	1	E	1e-05	0	0	0.00019	0	7e-05	0.99973	0	0	0	0	0	0	0	0	0	0	0	0	0
Node80	2	I	0	0	0	0	0	0	0	0	0	0.85441	0.00016	0	5e-05	0	0	0	1e-05	0	0	0.14537
Node80	3	G	0	0	0	0	0	0	0	1	0	0	0	0	0	0	0	0	0	0	0	0
Node80	4	D	0	0	0	1	0	0	0	0	0	0	0	0	0	0	0	0	0	0	0	0
Node80	5	G	0	0	0	0	0	0	0	1	0	0	0	0	0	0	0	0	0	0	0	0
Node80	6	V	0	0	0	0	0	0	0	0	0	0.00115	0	0	0	0	0	0	0	0	0	0.99885
Node80	7	A	0.99917	0	0	0	0	0	0	0	0	0	0	0	0	0	0	0	1e-05	0	0	0.00082
Node80	8	R	0	0.94928	0	0	0	0.00013	0	0	1e-05	0	0	0.05057	0	0	0	0	0	0	0	0
Node80	9	I	4e-05	0	0	0	0	0	0	0	0	0.8198	0.00015	0	5e-05	0	0	0	3e-05	0	0	0.17992
Node80	10	E	2e-05	0	2e-05	0.01941	0	0.00069	0.97979	0	0	0	0	4e-05	0	0	0	1e-05	1e-05	0	0	0
Node80	11	M	0.00072	1e-05	1e-05	0	0	0.00023	1e-05	0.00014	0	2e-05	0.00016	2e-05	0.9984	0	0	6e-05	0.00015	0	0	7e-05
Node80	12	L	0.00019	1e-05	0	0	4e-05	4e-05	0	0	0.00019	0.00071	0.79139	0	0.1631	0.01955	0	2e-05	5e-05	7e-05	0.02439	0.00026
Node80	13	N	0	0	0.99941	8e-05	0	0	0	1e-05	6e-05	0	0	0	0	0	0	0.0004	2e-05	0	0	0
Node80	14	E	0	0	0	0	0	0	1	0	0	0	0	0	0	0	0	0	0	0	0	0
Node80	15	M	2e-05	0	0	0	0	0	0	0	0	0.00209	0.01673	0	0.97705	1e-05	0	0	4e-05	0	0	0.00406
Node80	16	I	1e-05	0	0	0	0	0	0	0	0	0.88423	0.00036	0	0.00018	0	0	0	0.00036	0	0	0.11485
Node80	17	T	0.00033	0.00124	0.00038	0	3e-05	0.00077	4e-05	0	0.00026	0.0002	6e-05	0.00103	0.00037	0	0	0.00457	0.99027	0	5e-05	0.0004
Node80	18	G	0.00406	0	0	0	0	0	0	0.9959	0	0	0	0	0	0	0	4e-05	0	0	0	0
Node80	19	L	0	0	0	0	0	0	0	0	0	0.00348	0.99608	0	0.00043	0	0	0	0	0	0	1e-05
Node80	20	A	0.99854	0	0	0	0.00136	0	0	0	0	0	0	0	0	0	0	4e-05	1e-05	0	0	5e-05
Node80	21	L	0	0	0	0	0	0	0	0	0	0	0.99998	0	1e-05	0	0	0	0	0	0	0
Node80	22	N	0	0	1	0	0	0	0	0	0	0	0	0	0	0	0	0	0	0	0	0
Node80	23	L	0	0	0	0	0	0	0	0	0	0	0.99999	0	0	0	0	0	0	0	0	0
Node80	24	E	0	0	0	0.00016	0	5e-05	0.99979	0	0	0	0	0	0	0	0	0	0	0	0	0
Node80	25	E	2e-05	0	0	0.00176	0	0.00264	0.9955	0	0	0	0	6e-05	0	0	0	1e-05	0	0	0	0
Node80	26	T	4e-05	0	0.00262	0.00325	0	3e-05	9e-05	3e-05	1e-05	0	0	3e-05	0	0	0	0.00172	0.99218	0	0	0
Node80	27	E	4e-05	1e-05	0.00034	0.01474	0	0.00171	0.98293	1e-05	1e-05	0	0	0.00017	0	0	0	4e-05	2e-05	0	0	0
Node80	28	V	3e-05	0	0	0	0	0	0	0	0	0.00076	0	0	0	0	0	0	1e-05	0	0	0.9992
Node80	29	G	0	0	0	0	0	0	0	1	0	0	0	0	0	0	0	0	0	0	0	0
Node80	30	V	0.05035	0	0	0	0.02635	0	0	0.00122	0	0.01106	0.00013	0	0.00016	0	0	0.00011	0.00097	0	0	0.90963
Node80	31	V	0	0	0	0	0	0	0	0	0	0.223	2e-05	0	1e-05	0	0	0	0	0	0	0.77697
Node80	32	I	0	0	0	0	0	0	0	0	0	0.92209	0.00027	0	2e-05	0	0	0	0	0	0	0.07762
Node80	33	L	0	0	0	0	0	0	0	0	0	4e-05	0.9992	0	0.0006	0.00016	0	0	0	0	0	0
Node80	34	G	0	0	0	0	0	0	0	1	0	0	0	0	0	0	0	0	0	0	0	0
Node80	35	D	5e-05	0	0.11438	0.86213	0	0.00015	0.02164	0.00015	0.00015	0	0	5e-05	0	0	1e-05	0.00119	8e-05	0	0	0
Node80	36	Y	0	0	0	0	0	0	0	0	0	0	0	0	0	1e-05	0	0	0	0	0.99999	0
Node80	37	T	0.00858	0.00296	0.00076	3e-05	0.00022	0.00165	0.00011	5e-05	0.00013	0.00267	0.00318	0.00102	0.00466	8e-05	0.00018	0.05714	0.91002	0	3e-05	0.00654
Node80	38	K	0.00268	0.00597	0.00919	0.00146	0	0.02134	0.00433	0.00169	0.00236	0	0	0.94903	1e-05	0	1e-05	0.00152	0.00041	0	0	0
Node80	39	L	0	0	0	0	0	0	0	0	0	0.09047	0.90488	0	0.00267	8e-05	0	0	0	0	0	0.0019
Node80	40	K	0.00047	0.14708	0.00082	9e-05	0	0.03492	0.05442	5e-05	0.00066	0	0	0.76029	2e-05	0	3e-05	0.00069	0.00047	0	0	0
Node80	41	E	1e-05	0	0	0.00019	0	7e-05	0.99973	0	0	0	0	0	0	0	0	0	0	0	0	0
Node80	42	G	2e-05	0	3e-05	1e-05	0	0	0	0.99991	0	0	0	0	0	0	0	2e-05	0	0	0	0
Node80	43	D	3e-05	0	0.00138	0.99522	0	0	0.00033	0.00285	1e-05	0	0	0	0	0	0	0.00017	0	0	0	0
Node80	44	E	4e-05	1e-05	1e-05	0.00195	0	0.00703	0.99083	0	0	0	0	0.00011	0	0	0	1e-05	1e-05	0	0	0
Node80	45	V	0.01241	0	0	0	0.00511	0	0	0	0	0.00077	1e-05	0	1e-05	0	0	0	5e-05	0	0	0.98165
Node80	46	R	1e-05	0.71058	3e-05	0	0	0.00116	4e-05	0	6e-05	0	0	0.28806	0	0	0	1e-05	4e-05	0	0	0
Node80	47	T	0.00399	0.00018	0.0004	0	0.00178	3e-05	0	3e-05	1e-05	0	0	2e-05	3e-05	0	1e-05	0.03157	0.96182	0	0	0.00012
Node80	48	T	0	0	0	0	0	0	0	0	0	0	0	0	0	0	0	0	0.99999	0	0	0
Node80	49	G	0	0	0	0	0	0	0	1	0	0	0	0	0	0	0	0	0	0	0	0
Node80	50	Q	0.00107	0.21962	0.11447	0.00441	0	0.30628	0.02867	0.00021	0.0117	0	0	0.306	3e-05	0	1e-05	0.00583	0.00169	0	0	0
Node80	51	L	0	0	0	0	0	0	0	0	0	0.00262	0.99661	0	0.00061	2e-05	0	0	0	0	0	0.00014
Node80	52	L	0	0	0	0	0	0	0	0	0	0	0.99998	0	2e-05	0	0	0	0	0	0	0
Node80	53	S	0.00674	0.13765	0.00615	8e-05	0.00011	0.30472	0.00194	0.00015	0.00517	2e-05	0.00039	0.0372	0.00115	0	0.0001	0.48625	0.01214	1e-05	2e-05	3e-05
Node80	54	V	1e-05	0	0	0	0	0	0	0	0	0.00046	0	0	0	0	0	0	0	0	0	0.99952
Node80	55	P	0	0	0	0	0	0	0	0	0	0	0	0	0	0	1	0	0	0	0	0
Node80	56	V	0	0	0	0	0	0	0	0	0	2e-05	0	0	0	0	0	0	0	0	0	0.99998
Node80	57	G	0	0	0	0	0	0	0	1	0	0	0	0	0	0	0	0	0	0	0	0
Node80	58	K	0.00026	0.12033	0.00038	0.00044	0	0.0229	0.05822	5e-05	0.00018	0	1e-05	0.79661	2e-05	0	4e-05	0.00028	0.00027	0	0	1e-05
Node80	59	A	0.41418	0.00037	0.03075	0.02301	0.00014	0.00633	0.04727	0.34378	0.00033	0	1e-05	0.00181	4e-05	0	0.00084	0.12343	0.00724	0	0	0.00048
Node80	60	L	0	0	0	0	0	0	0	0	0	0.00044	0.9986	0	0.00087	3e-05	0	0	0	0	0	5e-05
Node80	61	L	0	0	0	0	0	0	0	0	0	0.00555	0.99319	0	0.00113	3e-05	0	0	0	0	0	0.0001
Node80	62	G	0	0	0	0	0	0	0	1	0	0	0	0	0	0	0	0	0	0	0	0
Node80	63	R	0	1	0	0	0	0	0	0	0	0	0	0	0	0	0	0	0	0	0	0
Node80	64	V	2e-05	0	0	0	0	0	0	0	0	0.00026	0	0	0	0	0	0	0	0	0	0.99972
Node80	65	V	0	0	0	0	0	0	0	0	0	0.03372	2e-05	0	0	0	0	0	0	0	0	0.96626
Node80	66	N	0	0	0.97632	0.02356	0	0	0	0	3e-05	0	0	0	0	0	0	8e-05	0	0	0	0
Node80	67	T	0.26191	1e-05	1e-05	1e-05	1e-05	9e-05	5e-05	1e-05	1e-05	0	0	4e-05	0	0	0.01505	0.02818	0.69443	0	0	0.00018
Node80	68	L	0	0	0	0	0	0	0	0	0	3e-05	0.99993	0	4e-05	0	0	0	0	0	0	0
Node80	69	G	3e-05	0	0	0	0	0	0	0.99996	0	0	0	0	0	0	0	1e-05	0	0	0	0
Node80	70	Q	0.00282	0.00097	0.00802	0.00542	0	0.74314	0.23153	0.00013	0.00104	0	1e-05	0.00358	4e-05	0	6e-05	0.0023	0.00092	0	0	2e-05
Node80	71	Y	0	0	0	0	0	0	0	0	5e-05	0	0	0	0	0.00058	0	0	0	1e-05	0.99937	0
Node80	72	P	0.00028	0	0	0	0	1e-05	1e-05	0	0	0	0	0	0	0	0.99946	0.00023	1e-05	0	0	0
Node80	73	V	2e-05	0	0	0	0	0	0	0	0	0.03073	9e-05	0	0.00454	0	0	0	2e-05	0	0	0.9646
Node80	74	E	0	0	0	0	0	0	1	0	0	0	0	0	0	0	0	0	0	0	0	0
Node80	75	K	1e-05	0.10156	3e-05	0	0	0.00049	5e-05	0	1e-05	0	0	0.8978	0	0	0	1e-05	2e-05	0	0	0
Node80	76	I	0	0	0	0	0	0	0	0	0	0.99277	0.00653	0	7e-05	0	0	0	0	0	0	0.00062
Node80	77	A	0.99987	0	0	0	0	0	0	0	0	0	0	0	0	0	1e-05	0.00011	1e-05	0	0	0
Node80	78	P	0	0	0	0	0	0	0	0	0	0	0	0	0	0	1	0	0	0	0	0
Node80	79	T	0.00307	0.0001	0.32402	0.00997	0.00013	0.00081	0.00033	0.00018	0.0015	2e-05	1e-05	0.00047	0.0001	0	2e-05	0.19655	0.46262	0	3e-05	8e-05
Node80	80	Q	3e-05	0.00013	2e-05	0	0	0.99849	0.00045	0	0.00014	0	0	0.0003	2e-05	0	0	3e-05	0.00038	0	0	1e-05
Node80	81	P	0	0	0	0	0	0	0	0	0	0	0	0	0	0	1	0	0	0	0	0
Node80	82	V	0	0	0	0	0	0	0	0	0	5e-05	0.00011	0	0	0	0	0	0	0	0	0.99984
Node80	83	Q	0	0	0	0	0	0.99997	1e-05	0	1e-05	0	0	0	0	0	0	0	0	0	0	0
Node80	84	T	0	0	0	0	0	0	0	0	0	0	0	0	0	0	0	0	1	0	0	0
Node80	85	G	0	0	0	0	0	0	0	1	0	0	0	0	0	0	0	0	0	0	0	0
Node80	86	I	0	0	0	0	0	0	0	0	0	0.99946	3e-05	0	1e-05	0	0	0	0	0	0	0.0005
Node80	87	M	0	0	0	0	0	0	0	0	0	0.00275	0.00056	3e-05	0.99656	0	0	0	0	0	0	9e-05
Node80	88	A	0.99997	0	0	0	0	0	0	0	0	0	0	0	0	0	0	2e-05	0	0	0	0
Node80	89	I	0	0	0	0	0	0	0	0	0	0.99979	1e-05	0	0	0	0	0	0	0	0	0.0002
Node80	90	D	0	0	0	1	0	0	0	0	0	0	0	0	0	0	0	0	0	0	0	0
Node80	91	A	0.98203	0	0	0	0.00022	0	0	6e-05	0	0	0	0	1e-05	0	0	0.01729	0.00028	0	0	0.00011
Node80	92	M	0	0	0	0	0	0	0	0	0	1e-05	0.00011	0	0.99988	0	0	0	0	0	0	0
Node80	93	I	0	0	0	0	0	0	0	0	0	0.99994	0	0	0	0	0	0	0	0	0	5e-05
Node80	94	P	0	0	0	0	0	0	0	0	0	0	0	0	0	0	1	0	0	0	0	0
Node80	95	I	0	0	0	0	0	0	0	0	0	0.9995	3e-05	0	1e-05	0	0	0	0	0	0	0.00046
Node80	96	G	0	0	0	0	0	0	0	1	0	0	0	0	0	0	0	0	0	0	0	0
Node80	97	R	0	0.99998	0	0	0	0	0	0	0	0	0	2e-05	0	0	0	0	0	0	0	0
Node80	98	G	0	0	0	0	0	0	0	1	0	0	0	0	0	0	0	0	0	0	0	0
Node80	99	Q	0	0	0	0	0	1	0	0	0	0	0	0	0	0	0	0	0	0	0	0
Node80	100	R	0	1	0	0	0	0	0	0	0	0	0	0	0	0	0	0	0	0	0	0
Node80	101	E	0	0	0	0	0	0	1	0	0	0	0	0	0	0	0	0	0	0	0	0
Node80	102	L	0	0	0	0	0	0	0	0	0	0	1	0	0	0	0	0	0	0	0	0
Node80	103	I	0	0	0	0	0	0	0	0	0	0.99998	0	0	0	0	0	0	0	0	0	2e-05
Node80	104	I	0	0	0	0	0	0	0	0	0	0.99999	0	0	0	0	0	0	0	0	0	1e-05
Node80	105	G	0	0	0	0	0	0	0	1	0	0	0	0	0	0	0	0	0	0	0	0
Node80	106	D	0	0	0	1	0	0	0	0	0	0	0	0	0	0	0	0	0	0	0	0
Node80	107	R	0	1	0	0	0	0	0	0	0	0	0	0	0	0	0	0	0	0	0	0
Node80	108	S	0.0005	0	2e-05	0	0	0	0	0.00078	0	0	0	0	0	0	0	0.9987	0	0	0	0
Node80	109	T	0	0	0	0	0	0	0	0	0	0	0	0	0	0	0	0	1	0	0	0
Node80	110	G	0	0	0	0	0	0	0	1	0	0	0	0	0	0	0	0	0	0	0	0
Node80	111	K	0	0	0	0	0	0	0	0	0	0	0	1	0	0	0	0	0	0	0	0
Node80	112	T	0	0	0	0	0	0	0	0	0	0	0	0	0	0	0	0	1	0	0	0
Node80	113	T	8e-05	0	0	0	0	0	0	0	0	0	0	0	0	0	0	0.00012	0.99979	0	0	0
Node80	114	I	0	0	0	0	0	0	0	0	0	0.99118	0.00045	0	0.00013	0	0	0	0	0	0	0.00824
Node80	115	A	0.99693	0	0	0	0.003	0	0	0	0	0	0	0	0	0	0	2e-05	0	0	0	5e-05
Node80	116	I	0	0	0	0	0	0	0	0	0	0.99957	3e-05	0	1e-05	0	0	0	0	0	0	0.0004
Node80	117	D	0	0	0	1	0	0	0	0	0	0	0	0	0	0	0	0	0	0	0	0
Node80	118	T	0	0	0	0	0	0	0	0	0	0	0	0	0	0	0	3e-05	0.99997	0	0	0
Node80	119	I	0	0	0	0	0	0	0	0	0	1	0	0	0	0	0	0	0	0	0	0
Node80	120	P	0	0	0	0	0	0	0	0	0	0	0	0	0	0	0.99999	1e-05	0	0	0	0
Node80	121	L	0	0	0	0	0	1e-05	0	0	0	0.00205	0.86207	0	0.13269	4e-05	0	0	0	0	0	0.00313
Node80	122	Y	0	0	0	0	0	0	0	0	0.00083	3e-05	2e-05	0	1e-05	0.01364	0	0	0	0.00016	0.9853	0
Node80	123	C	0	0	0	0	0.99904	0	0	0	0	0	0	0	0	0	0	0.00095	0	0	0	0
Node80	124	I	0	0	0	0	0	0	0	0	0	0.99954	1e-05	0	0	0	0	0	0	0	0	0.00045
Node80	125	Y	0	0	0	0	0	0	0	0	0	0	0	0	0	0	0	0	0	0	1	0
Node80	126	V	3e-05	0	0	0	3e-05	0	0	0	0	0.00077	0	0	0	0	0	0	1e-05	0	0	0.99916
Node80	127	A	0.99999	0	0	0	0	0	0	0	0	0	0	0	0	0	0	1e-05	0	0	0	0
Node80	128	I	0	0	0	0	0	0	0	0	0	0.92904	2e-05	0	1e-05	0	0	0	0	0	0	0.07093
Node80	129	G	0	0	0	0	0	0	0	1	0	0	0	0	0	0	0	0	0	0	0	0
Node80	130	Q	0	0	0	0	0	1	0	0	0	0	0	0	0	0	0	0	0	0	0	0
Node80	131	K	0	0	0	0	0	0	0	0	0	0	0	1	0	0	0	0	0	0	0	0
Node80	132	Q	0.00031	0.00227	0.20471	0.00033	0	0.7388	0.00051	1e-05	0.01925	0	0	0.02186	1e-05	0	0	0.00574	0.0062	0	1e-05	0
Node80	133	S	0	0	0	0	0	0	0	0	0	0	0	0	0	0	0	1	0	0	0	0
Node80	134	N	0	0	0.99999	0	0	0	0	0	0	0	0	0	0	0	0	0	0	0	0	0
Node80	135	I	0	0	0	0	0	0	0	0	0	0.99919	0	0	0	0	0	0	0	0	0	0.00081
Node80	136	A	0.99309	0	0	0	0	1e-05	0	1e-05	0	0	0	0	0	0	0	0.00676	9e-05	0	0	4e-05
Node80	137	R	0	0.99902	0	0	0	0.00059	0	0	1e-05	0	0	0.00038	0	0	0	0	0	0	0	0
Node80	138	V	2e-05	0	0	0	0	0	0	0	0	0.44735	0.00013	0	0.00017	0	0	0	0.00896	0	0	0.54337
Node80	139	I	0	0	0	0	0	0	0	0	0	0.99468	8e-05	0	2e-05	0	0	0	0	0	0	0.00522
Node80	140	S	0.11009	0.00045	0.02655	0.14658	0.0001	0.01163	0.11909	0.00236	0.00042	4e-05	2e-05	0.00193	0.00015	0	0.00081	0.31437	0.26459	0	2e-05	0.00079
Node80	141	T	0.00265	0	1e-05	0	1e-05	1e-05	0	0	0	0.0007	1e-05	1e-05	9e-05	0	0	0.0004	0.98102	0	0	0.01508
Node80	142	L	0	0	0	0	0	0	0	0	0	0	0.99999	0	1e-05	0	0	0	0	0	0	0
Node80	143	E	0	0	0	0.00019	0	0.00019	0.99959	0	0	0	0	3e-05	0	0	0	0	0	0	0	0
Node80	144	K	0.00326	0.00886	0.00115	0.00144	0	0.25618	0.05805	2e-05	0.00027	0	0	0.66923	2e-05	0	2e-05	0.00084	0.00066	0	0	0
Node80	145	P	0.00099	0	6e-05	0.00539	0	0.00047	0.02838	1e-05	2e-05	0	0	8e-05	0	0	0.96356	0.00094	9e-05	0	0	0
Node80	146	Y	0	0	0	0	0	0	0	0	0	0	0	0	0	0	0	0	0	0	1	0
Node80	147	T	9e-05	0	1e-05	0	0	0	0	0	0	0	0	0	0	0	0	0.01352	0.98636	0	0	1e-05
Node80	148	I	0	0	0	0	0	0	0	0	0	0.99674	4e-05	0	3e-05	0	0	0	1e-05	0	0	0.00318
Node80	149	I	0	0	0	0	0	0	0	0	0	0.80534	0.0001	0	3e-05	0	0	0	0	0	0	0.19453
Node80	150	V	0	0	0	0	0	0	0	0	0	0.00056	0	0	0	0	0	0	0	0	0	0.99944
Node80	151	A	0.94081	0	0	0	0.00191	1e-05	0	7e-05	0	2e-05	3e-05	0	0.0001	1e-05	1e-05	0.03912	0.00355	0	0	0.01435
Node80	152	A	0.98768	0	0	0	0	0	0	1e-05	0	0	0	0	0	0	0	0.01229	2e-05	0	0	0
Node80	153	P	0.05112	0	1e-05	0	1e-05	1e-05	0	9e-05	0	0	0	0	0	0	0.72623	0.22154	0.00098	0	0	0
Node80	154	A	1	0	0	0	0	0	0	0	0	0	0	0	0	0	0	0	0	0	0	0
Node80	155	S	0.00051	0	3e-05	0	0	0	0	0	0	0	0	0	0	0	0	0.99931	0.00016	0	0	0
Node80	156	D	0	0	5e-05	0.99969	0	0	0.00026	0	0	0	0	0	0	0	0	0	0	0	0	0
Node80	157	S	0.00124	0	0.00056	1e-05	0	1e-05	0	1e-05	0	0	0	0	0	0	0.00991	0.98777	0.00047	0	0	0
Node80	158	A	0.998	0	0	0	0	0	0	0	0	0	0	0	0	0	1e-05	0	1e-05	0	0	0.00197
Node80	159	T	0.06456	0	1e-05	0	1e-05	1e-05	1e-05	0	0	0	0	0	4e-05	0	2e-05	0.00463	0.93026	0	0	0.00043
Node80	160	N	0	0	0.99835	0	0	3e-05	0	0	3e-05	3e-05	0.00035	0	0.00117	0	0	1e-05	2e-05	0	0	0
Node80	161	Q	0	0	0	0	0	1	0	0	0	0	0	0	0	0	0	0	0	0	0	0
Node80	162	Y	0	0	0	0	0	0	0	0	3e-05	0	0	0	0	0.00083	0	0	0	1e-05	0.99913	0
Node80	163	L	0	0	0	0	0	0	0	0	0	0.00703	0.99065	0	0.00186	5e-05	0	0	0	0	0	0.00042
Node80	164	A	1	0	0	0	0	0	0	0	0	0	0	0	0	0	0	0	0	0	0	0
Node80	165	P	0	0	0	0	0	0	0	0	0	0	0	0	0	0	1	0	0	0	0	0
Node80	166	F	0	0	0	0	0	0	0	0	0	0	0	0	0	0.9856	0	0	0	0	0.01439	0
Node80	167	A	0.98439	0	0	0	3e-05	0	0	1e-05	0	0	0	0	0	0	0	0.01309	0.00234	0	0	0.00013
Node80	168	G	0.00017	0	0	0	0	0	0	0.99982	0	0	0	0	0	0	0	1e-05	0	0	0	0
Node80	169	C	0.3624	0	3e-05	0	0.54525	0	0	1e-05	0	2e-05	1e-05	0	0.00016	0	0	0.02052	0.06735	0	0	0.00423
Node80	170	A	0.99997	0	0	0	0	0	0	0	0	0	0	0	0	0	0	2e-05	0	0	0	0
Node80	171	I	0	0	0	0	0	0	0	0	0	0.92281	0.00258	0	0.02888	1e-05	0	0	2e-05	0	0	0.0457
Node80	172	G	4e-05	0	0	0	0	0	0	0.99996	0	0	0	0	0	0	0	0	0	0	0	0
Node80	173	E	0	0	0	0	0	0	1	0	0	0	0	0	0	0	0	0	0	0	0	0
Node80	174	W	0	0	0	0	0	0	0	0	0	0	0	0	0	1e-05	0	0	0	0.99923	0.00076	0
Node80	175	F	0	0	0	0	0	0	0	0	1e-05	0	1e-05	0	0	0.99789	0	0	0	0	0.00209	0
Node80	176	M	0	0	0	0	0	0	0	0	0	0	1e-05	0	0.99999	0	0	0	0	0	0	0
Node80	177	D	0	0	0	0.99535	0	0	0.00465	0	0	0	0	0	0	0	0	0	0	0	0	0
Node80	178	D	0	0	0	0.99999	0	0	0	0	0	0	0	0	0	0	0	0	0	0	0	0
Node80	179	A	0.9998	0	0	0	0.00012	0	0	0	0	0	0	0	0	0	0	3e-05	0	0	0	4e-05
Node80	180	L	0	0	0	0	0	0	0	0	0	0	1	0	0	0	0	0	0	0	0	0
Node80	181	I	0	0	0	0	0	0	0	0	0	0.99996	0	0	0	0	0	0	0	0	0	4e-05
Node80	182	V	0	0	0	0	0	0	0	0	0	0.0021	0	0	0	0	0	0	0	0	0	0.99789
Node80	183	Y	0	0	0	0	0	0	0	0	0	0	0	0	0	0.00672	0	0	0	0	0.99328	0
Node80	184	D	0	0	0	1	0	0	0	0	0	0	0	0	0	0	0	0	0	0	0	0
Node80	185	D	0	0	0	1	0	0	0	0	0	0	0	0	0	0	0	0	0	0	0	0
Node80	186	L	0	0	0	0	0	0	0	0	0	0	1	0	0	0	0	0	0	0	0	0
Node80	187	S	0	0	0	0	0	0	0	0	0	0	0	0	0	0	0	0.99999	0	0	0	0
Node80	188	K	0	0	0	0	0	0	0	0	0	0	0	1	0	0	0	0	0	0	0	0
Node80	189	H	0	0	0	0	0	0	0	0	1	0	0	0	0	0	0	0	0	0	0	0
Node80	190	A	0.99995	0	0	0	0	0	0	0	0	0	0	0	0	0	0	2e-05	0	0	0	3e-05
Node80	191	V	0.00514	0	0	0	3e-05	0	0	0	0	0.00017	3e-05	0	4e-05	1e-05	0	0	8e-05	2e-05	0	0.99447
Node80	192	A	0.99999	0	0	0	0	0	0	0	0	0	0	0	0	0	0	1e-05	0	0	0	0
Node80	193	Y	0	0	0	0	0	0	0	0	0	0	0	0	0	0	0	0	0	0	1	0
Node80	194	R	0	1	0	0	0	0	0	0	0	0	0	0	0	0	0	0	0	0	0	0
Node80	195	Q	0	0	0	0	0	1	0	0	0	0	0	0	0	0	0	0	0	0	0	0
Node80	196	I	0	0	0	0	0	0	0	0	0	0.83319	0.00013	0	3e-05	0	0	0	0	0	0	0.16664
Node80	197	S	1e-05	0	0	0	0	0	0	0	0	0	0	0	0	0	0	0.99999	0	0	0	0
Node80	198	L	0	0	0	0	0	0	0	0	0	0	1	0	0	0	0	0	0	0	0	0
Node80	199	V	0	0	0	0	0	0	0	0	0	0.1106	0.00067	0	1e-05	0	0	0	0	0	0	0.88872
Node80	200	L	0	0	0	0	0	0	0	0	0	0	0.99999	0	1e-05	0	0	0	0	0	0	0
Node80	201	K	0	0.00018	0	0	0	0	0	0	0	0	0	0.99982	0	0	0	0	0	0	0	0
Node80	202	R	0	1	0	0	0	0	0	0	0	0	0	0	0	0	0	0	0	0	0	0
Node80	203	P	0	0	0	0	0	0	0	0	0	0	0	0	0	0	1	0	0	0	0	0
Node80	204	S	0	0	0	0	0	0	0	0	0	0	0	0	0	0	0	1	0	0	0	0
Node80	205	G	0	0	0	0	0	0	0	1	0	0	0	0	0	0	0	0	0	0	0	0
Node80	206	R	0	1	0	0	0	0	0	0	0	0	0	0	0	0	0	0	0	0	0	0
Node80	207	E	0	0	0	0	0	0	1	0	0	0	0	0	0	0	0	0	0	0	0	0
Node80	208	A	1	0	0	0	0	0	0	0	0	0	0	0	0	0	0	0	0	0	0	0
Node80	209	Y	0	0	0	0	0	0	0	0	0	0	0	0	0	1e-05	0	0	0	0	0.99999	0
Node80	210	P	0	0	0	0	0	0	0	0	0	0	0	0	0	0	1	0	0	0	0	0
Node80	211	G	0	0	0	0	0	0	0	1	0	0	0	0	0	0	0	0	0	0	0	0
Node80	212	D	0	0	1e-05	0.99999	0	0	0	0	0	0	0	0	0	0	0	0	0	0	0	0
Node80	213	V	0	0	0	0	0	0	0	0	0	0.00582	0	0	0	0	0	0	0	0	0	0.99418
Node80	214	F	0	0	0	0	0	0	0	0	0	0	0	0	0	1	0	0	0	0	0	0
Node80	215	Y	0	0	0	0	0	0	0	0	0	0	0	0	0	0	0	0	0	0	1	0
Node80	216	L	0	0	0	0	0	0	0	0	0	2e-05	0.99996	0	2e-05	0	0	0	0	0	0	0
Node80	217	H	0	0	0	0	0	0	0	0	1	0	0	0	0	0	0	0	0	0	0	0
Node80	218	S	1e-05	0	0	0	0	0	0	0	0	0	0	0	0	0	0	0.99999	0	0	0	0
Node80	219	R	0	0.99985	0	0	0	1e-05	0	0	0	0	0	0.00013	0	0	0	0	0	0	0	0
Node80	220	L	0	0	0	0	0	0	0	0	0	1e-05	0.99995	0	4e-05	0	0	0	0	0	0	0
Node80	221	L	0	0	0	0	0	0	0	0	0	0	1	0	0	0	0	0	0	0	0	0
Node80	222	E	0	0	0	0	0	0	1	0	0	0	0	0	0	0	0	0	0	0	0	0
Node80	223	R	0	1	0	0	0	0	0	0	0	0	0	0	0	0	0	0	0	0	0	0
Node80	224	S	0.3071	0	0	0	3e-05	0	0	5e-05	0	0	0	0	0	0	0	0.69232	0.00049	0	0	0
Node80	225	A	1	0	0	0	0	0	0	0	0	0	0	0	0	0	0	0	0	0	0	0
Node80	226	R	0	0.99741	0	0	0	1e-05	0	0	1e-05	0	0	0.00257	0	0	0	0	0	0	0	0
Node80	227	L	1e-05	0	0	0	0	0	0	0	0	0.0023	0.99114	0	0.00048	3e-05	0	0	0	0	0	0.00603
Node80	228	N	0.00125	0.00027	0.9232	0.00543	1e-05	0.00245	0.00037	0.0296	0.00088	0	0	0.00048	1e-05	0	1e-05	0.03485	0.00118	0	1e-05	0
Node80	229	G	0.00131	0.00014	0.04022	0.00118	1e-05	8e-05	9e-05	0.9526	4e-05	0	0	0.00038	0	0	1e-05	0.00386	9e-05	0	0	0
Node80	230	G	0	0	0	0	0	0	0	1	0	0	0	0	0	0	0	0	0	0	0	0
Node80	231	S	0	0	0	0	0	0	0	0	0	0	0	0	0	0	0	1	0	0	0	0
Node80	232	L	0	0	0	0	0	0	0	0	0	2e-05	0.99995	0	2e-05	0	0	0	0	0	0	0
Node80	233	T	0	0	0	0	0	0	0	0	0	0	0	0	0	0	0	1e-05	0.99999	0	0	0
Node80	234	A	1	0	0	0	0	0	0	0	0	0	0	0	0	0	0	0	0	0	0	0
Node80	235	L	0	0	0	0	0	0	0	0	0	1e-05	0.99996	0	1e-05	1e-05	0	0	0	0	0	0
Node80	236	P	0	0	0	0	0	0	0	0	0	0	0	0	0	0	1	0	0	0	0	0
Node80	237	I	0	0	0	0	0	0	0	0	0	0.99999	0	0	0	0	0	0	0	0	0	1e-05
Node80	238	I	0	0	0	0	0	0	0	0	0	0.99999	0	0	0	0	0	0	0	0	0	1e-05
Node80	239	E	0	0	0	0	0	0	1	0	0	0	0	0	0	0	0	0	0	0	0	0
Node80	240	T	0	0	0	0	0	0	0	0	0	0	0	0	0	0	0	0	1	0	0	0
Node80	241	Q	0	0	0	0	0	1	0	0	0	0	0	0	0	0	0	0	0	0	0	0
Node80	242	A	1	0	0	0	0	0	0	0	0	0	0	0	0	0	0	0	0	0	0	0
Node80	243	G	0	0	0	0	0	0	0	1	0	0	0	0	0	0	0	0	0	0	0	0
Node80	244	D	0	0	0	1	0	0	0	0	0	0	0	0	0	0	0	0	0	0	0	0
Node80	245	V	0	0	0	0	0	0	0	0	0	0.00025	0	0	0	0	0	0	0	0	0	0.99974
Node80	246	S	0	0	0	0	0	0	0	0	0	0	0	0	0	0	0	0.99999	0	0	0	0
Node80	247	A	1	0	0	0	0	0	0	0	0	0	0	0	0	0	0	0	0	0	0	0
Node80	248	Y	0	0	0	0	0	0	0	0	0	0	0	0	0	1e-05	0	0	0	0	0.99999	0
Node80	249	I	0	0	0	0	0	0	0	0	0	1	0	0	0	0	0	0	0	0	0	0
Node80	250	P	0	0	0	0	0	0	0	0	0	0	0	0	0	0	1	0	0	0	0	0
Node80	251	T	0	0	0	0	0	0	0	0	0	0	0	0	0	0	0	0	1	0	0	0
Node80	252	N	0	0	1	0	0	0	0	0	0	0	0	0	0	0	0	0	0	0	0	0
Node80	253	V	0	0	0	0	0	0	0	0	0	1e-05	0	0	0	0	0	0	0	0	0	0.99999
Node80	254	I	0	0	0	0	0	0	0	0	0	1	0	0	0	0	0	0	0	0	0	0
Node80	255	S	0.0001	0	1e-05	0	0	0	0	0	0	0	0	0	0	0	0	0.99976	0.00012	0	0	0
Node80	256	I	0	0	0	0	0	0	0	0	0	1	0	0	0	0	0	0	0	0	0	0
Node80	257	T	0	0	0	0	0	0	0	0	0	0	0	0	0	0	0	0	1	0	0	0
Node80	258	D	0	0	0	1	0	0	0	0	0	0	0	0	0	0	0	0	0	0	0	0
Node80	259	G	0	0	0	0	0	0	0	1	0	0	0	0	0	0	0	0	0	0	0	0
Node80	260	Q	0	0	0	0	0	1	0	0	0	0	0	0	0	0	0	0	0	0	0	0
Node80	261	I	0	0	0	0	0	0	0	0	0	0.99967	4e-05	0	1e-05	0	0	0	0	0	0	0.00028
Node80	262	Y	0	0	0	0	0	0	0	0	1e-05	0	0	0	0	0.00873	0	0	0	0	0.99125	0
Node80	263	L	0	0	0	0	0	0	0	0	0	0	1	0	0	0	0	0	0	0	0	0
Node80	264	E	0	0	0	0.00012	0	2e-05	0.99985	0	0	0	0	0	0	0	0	0	0	0	0	0
Node80	265	T	0	0	0	0	0	0	0	0	0	0	0	0	0	0	0	3e-05	0.99997	0	0	0
Node80	266	D	0	0	0.00058	0.99885	0	0	0.00053	1e-05	0	0	0	0	0	0	0	3e-05	0	0	0	0
Node80	267	L	0	0	0	0	0	0	0	0	0	0	0.99999	0	1e-05	0	0	0	0	0	0	0
Node80	268	F	0	0	0	0	0	0	0	0	0	0	0	0	0	0.99998	0	0	0	0	2e-05	0
Node80	269	Y	1e-05	2e-05	0.05351	4e-05	5e-05	7e-05	0	0	0.02997	0	1e-05	1e-05	2e-05	0.00135	0	0.00041	7e-05	4e-05	0.9144	0
Node80	270	Q	0.00021	0.00016	1e-05	0	0	0.99816	0.00086	0	0.00016	0	0	0.00029	1e-05	0	0	0.00012	2e-05	0	0	0
Node80	271	G	3e-05	0	4e-05	1e-05	0	0	0	0.99991	0	0	0	0	0	0	0	2e-05	0	0	0	0
Node80	272	I	0	0	0	0	0	0	0	0	0	0.96503	9e-05	0	3e-05	0	0	0	0	0	0	0.03485
Node80	273	R	0	0.99999	0	0	0	0	0	0	0	0	0	1e-05	0	0	0	0	0	0	0	0
Node80	274	P	0	0	0	0	0	0	0	0	0	0	0	0	0	0	1	0	0	0	0	0
Node80	275	A	0.99988	0	0	0	0	0	0	0	0	0	0	0	0	0	0	0.00011	0	0	0	0
Node80	276	I	0	0	0	0	0	0	0	0	0	0.99698	1e-05	0	0	0	0	0	0	0	0	0.00301
Node80	277	N	0	0	0.9802	0.00054	0	0	0	1e-05	4e-05	0	0	0	0	0	0	0.01917	4e-05	0	0	0
Node80	278	V	1e-05	0	0	0	0	0	0	0	0	0.00085	1e-05	0	0	0	0	0	0	0	0	0.99913
Node80	279	G	0	0	0	0	0	0	0	1	0	0	0	0	0	0	0	0	0	0	0	0
Node80	280	L	0	0	0	0	0	0	0	0	0	0.00019	0.99953	0	0.00023	2e-05	0	0	0	0	0	2e-05
Node80	281	S	0	0	0	0	0	0	0	0	0	0	0	0	0	0	0	1	0	0	0	0
Node80	282	V	0	0	0	0	0	0	0	0	0	0	0	0	0	0	0	0	0	0	0	1
Node80	283	S	0	0	0	0	0	0	0	0	0	0	0	0	0	0	0	1	0	0	0	0
Node80	284	R	0	1	0	0	0	0	0	0	0	0	0	0	0	0	0	0	0	0	0	0
Node80	285	V	0	0	0	0	0	0	0	0	0	1e-05	0	0	0	0	0	0	0	0	0	0.99999
Node80	286	Q	0	0	0	0	0	1	0	0	0	0	0	0	0	0	0	0	0	0	0	0
Node80	287	I	0.0006	3e-05	1e-05	0	3e-05	6e-05	0	0	1e-05	0.64816	0.12408	2e-05	0.02484	0.0003	1e-05	0.00019	0.10077	0	1e-05	0.10087
Node80	288	K	0	0.00057	1e-05	0	0	0.0001	5e-05	0	0	0	0	0.99926	0	0	0	0	0	0	0	0
Node80	289	A	0.9997	0	0	0	0	0	0	3e-05	0	0	0	0	0	0	0	0.00019	2e-05	0	0	4e-05
Node80	290	M	0	0	0	0	0	0	0	0	0	0.00019	4e-05	0	0.9912	0	0	0	0.00624	0	0	0.00232
Node80	291	K	0	7e-05	0	0	0	1e-05	0	0	0	0	0	0.99991	0	0	0	0	0	0	0	0
Node80	292	Q	1e-05	0.00037	2e-05	0	0	0.99757	0.00054	0	0.00012	0	0	0.00135	1e-05	0	0	1e-05	1e-05	0	0	0
Node80	293	V	1e-05	0	0	0	0	0	0	0	0	0.00043	0	0	0	0	0	0	1e-05	0	0	0.99955
Node80	294	A	0.99987	0	0	0	1e-05	0	0	4e-05	0	0	0	0	0	0	0	7e-05	0	0	0	1e-05
Node80	295	G	2e-05	0	0	0	0	0	0	0.99997	0	0	0	0	0	0	0	1e-05	0	0	0	0
Node80	296	K	0.00011	0.01247	0.00044	2e-05	0	0.03654	0.00119	1e-05	8e-05	0	0	0.94731	3e-05	0	1e-05	0.00061	0.00118	0	0	0
Node80	297	L	0	0	0	0	0	0	0	0	0	0.00858	0.99018	0	0.00102	2e-05	0	0	0	0	0	0.0002
Node80	298	K	0	0.00016	0	0	0	0	0	0	0	0	0	0.99983	0	0	0	0	0	0	0	0
Node80	299	L	0.00075	0.0001	1e-05	0	5e-05	0.00012	0	0.00068	3e-05	7e-05	0.99589	3e-05	0.00183	8e-05	1e-05	0.00015	4e-05	1e-05	0	0.00016
Node80	300	D	0	0	6e-05	0.95673	0	1e-05	0.04318	0	0	0	0	0	0	0	0	1e-05	0	0	0	0
Node80	301	L	0	0	0	0	0	0	0	0	0	0	0.99999	0	0	0	0	0	0	0	0	0
Node80	302	A	0.99997	0	0	0	0	0	0	0	0	0	0	0	0	0	0	2e-05	0	0	0	0
Node80	303	Q	0	1e-05	0	0	0	0.9999	4e-05	0	2e-05	0	0	2e-05	0	0	0	0	0	0	0	0
Node80	304	F	0	0	0	0	0	0	0	0	0	0	0	0	0	0.99947	0	0	0	0	0.00053	0
Node80	305	R	0	0.99985	0	0	0	1e-05	0	0	0	0	0	0.00013	0	0	0	0	0	0	0	0
Node80	306	E	0	0	0	5e-05	0	2e-05	0.99993	0	0	0	0	0	0	0	0	0	0	0	0	0
Node80	307	L	0	0	0	0	0	0	0	0	0	0	1	0	0	0	0	0	0	0	0	0
Node80	308	A	0.99997	0	0	0	0	0	0	0	0	0	0	0	0	0	0	2e-05	0	0	0	0
Node80	309	A	0.99997	0	0	0	0	0	0	0	0	0	0	0	0	0	0	2e-05	0	0	0	0
Node80	310	F	0	0	0	0	0	0	0	0	0	0	0	0	0	1	0	0	0	0	0	0
Node80	311	A	0.99999	0	0	0	0	0	0	0	0	0	0	0	0	0	0	1e-05	0	0	0	0
Node80	312	Q	0	0	0	0	0	0.99999	0	0	0	0	0	0	0	0	0	0	0	0	0	0
Node80	313	F	0	0	0	0	0	0	0	0	0	0	0	0	0	1	0	0	0	0	0	0
Node80	314	G	0.00038	0	0	0	0	0	0	0.99962	0	0	0	0	0	0	0	0	0	0	0	0
Node80	315	L	0	0	0	0	0	0	0	0	0	0	1	0	0	0	0	0	0	0	0	0
Node80	316	D	0	0	0	1	0	0	0	0	0	0	0	0	0	0	0	0	0	0	0	0
Node80	317	A	0.60017	0.00039	0.00123	0.04214	7e-05	0.01348	0.15973	0.0039	0.0003	0	2e-05	0.00393	5e-05	0	0.09246	0.07157	0.00923	0	0	0.00134
Node80	318	A	0.74922	0.00638	0.00067	0.00016	8e-05	0.00558	0.00415	0.003	7e-05	7e-05	7e-05	0.18992	0.00037	0	0.00066	0.02687	0.01106	0	1e-05	0.00164
Node80	319	T	0	0	0	0	0	0	0	0	0	0	0	0	0	0	0	0	1	0	0	0
Node80	320	K	1e-05	0.00402	5e-05	0	0	0.02452	0.00012	0	2e-05	0	0	0.97121	2e-05	0	0	1e-05	2e-05	0	0	0
Node80	321	A	0.9306	3e-05	0.00022	2e-05	9e-05	0.0002	0.00016	0.00022	1e-05	0	0	8e-05	2e-05	0	3e-05	0.06496	0.00299	0	0	0.00036
Node80	322	Q	0	0.00041	1e-05	0	0	0.96861	9e-05	0	4e-05	0	0	0.03081	1e-05	0	0	0	1e-05	0	0	0
Node80	323	L	0	0	0	0	0	0	0	0	0	0.05265	0.94722	0	9e-05	0	0	0	0	0	0	4e-05
Node80	324	D	1e-05	0	0.00046	0.92506	0	5e-05	0.07434	1e-05	1e-05	0	0	1e-05	0	0	0	4e-05	1e-05	0	0	0
Node80	325	R	0	1	0	0	0	0	0	0	0	0	0	0	0	0	0	0	0	0	0	0
Node80	326	G	0	0	0	0	0	0	0	1	0	0	0	0	0	0	0	0	0	0	0	0
Node80	327	K	0.01489	0.02532	0.00183	7e-05	0	0.23966	0.00645	3e-05	0.00054	0	1e-05	0.66139	6e-05	0	3e-05	0.04431	0.00539	0	0	1e-05
Node80	328	R	0	0.99985	0	0	0	1e-05	0	0	0	0	0	0.00013	0	0	0	0	0	0	0	0
Node80	329	I	0	0	0	0	0	0	0	0	0	0.99969	3e-05	0	1e-05	0	0	0	0	0	0	0.00028
Node80	330	V	1e-05	0	0	0	0	0	0	0	0	0.00042	0	0	0	0	0	0	0.00014	0	0	0.99944
Node80	331	E	0	0	0	0	0	0	0.99999	0	0	0	0	0	0	0	0	0	0	0	0	0
Node80	332	I	0	0	0	0	0	0	0	0	0	0.60456	0.25406	0	0.00105	0.00019	0	0	1e-05	0	0	0.14011
Node80	333	F	0	0	0	0	0	0	0	0	0	0	1e-05	0	0	0.99999	0	0	0	0	0	0
Node80	334	K	0	0.00012	0.00271	0	0	4e-05	1e-05	0	0	0	0	0.9971	0	0	0	1e-05	1e-05	0	0	0
Node80	335	Q	0	0	0	0	0	1	0	0	0	0	0	0	0	0	0	0	0	0	0	0
Node80	336	P	0.01866	8e-05	0.00448	0.00041	1e-05	0.00108	0.00014	0.00092	0.0002	0	0	0.00038	0	0	0.73212	0.23777	0.00374	0	0	1e-05
Node80	337	Q	0	1e-05	0	0	0	0.99992	5e-05	0	1e-05	0	0	1e-05	0	0	0	0	0	0	0	0
Node80	338	S	0.00026	0	0.00178	1e-05	0	2e-05	0	0	0	0	0	0	0	0	0	0.9953	0.00262	0	0	0
Node80	339	P	0	0	0	0	0	0	0	0	0	0	0	0	0	0	1	0	0	0	0	0
Node80	340	I	0.00012	0	0	0	1e-05	0	0	0	0	0.6565	0.01032	0	0.22606	0.00011	0	0	0.00042	0	0	0.10645
Node80	341	P	0.00029	0	1e-05	3e-05	0	1e-05	1e-05	0	0	0	0	0	0	0	0.98333	0.01623	9e-05	0	0	0
Node80	342	V	0	0	0	0	0	0	0	0	0	0.00492	0	0	3e-05	0	0	0	0	0	0	0.99504
Node80	343	A	0.92061	1e-05	1e-05	1e-05	0.0003	5e-05	8e-05	0.00036	0	0.00177	0.00024	1e-05	0.00033	1e-05	0.0001	0.00239	0.00312	0	0	0.0706
Node80	344	V	0.00094	0	0	0	2e-05	0	0	0	0	0.07081	0.00031	0	0.00046	1e-05	0	2e-05	0.02194	0	0	0.90547
Node80	345	I	0	0	0	0	0	0	0	0	0	0.56615	0.42948	0	0.00244	8e-05	0	0	0	0	0	0.00184
Node80	346	W	0	0	0	0	0	0	0	0	0	0	0	0	0	0.00035	0	0	0	0.99943	0.00022	0
Node80	347	A	0.94947	2e-05	1e-05	1e-05	0.0005	6e-05	0.0001	0.00036	0	0.00065	0.0002	2e-05	0.00029	1e-05	0.00013	0.00277	0.00326	0	0	0.04214
Node80	348	V	0.00071	0	0	0	0	0	0	0	0	0.32715	0.0016	0	0.0636	1e-05	0	0	0.00018	0	0	0.60674
Node80	349	Q	0	2e-05	0	0	0	0.99981	7e-05	0	2e-05	0	0	2e-05	0	0	0	1e-05	4e-05	0	0	0
Node80	350	N	0	1e-05	0.99872	0.00056	0	5e-05	1e-05	1e-05	0.00011	0	0	0.00021	0	0	0	0.00028	3e-05	0	0	0
Node78	1	E	7e-05	0	0	0.00018	0	0.0001	0.99964	0	0	0	0	0	0	0	0	0	0	0	0	0
Node78	2	I	0	0	0	0	0	0	0	0	0	0.74538	0.00012	0	4e-05	0	0	0	1e-05	0	0	0.25445
Node78	3	G	1e-05	0	0	0	0	0	0	0.99999	0	0	0	0	0	0	0	0	0	0	0	0
Node78	4	D	0	0	0	1	0	0	0	0	0	0	0	0	0	0	0	0	0	0	0	0
Node78	5	G	0	0	0	0	0	0	0	1	0	0	0	0	0	0	0	0	0	0	0	0
Node78	6	V	0	0	0	0	0	0	0	0	0	0.00479	0	0	0	0	0	0	0	0	0	0.99521
Node78	7	A	0.99985	0	0	0	0	0	0	0	0	0	0	0	0	0	0	0	0	0	0	0.00015
Node78	8	R	0	0.95718	0	0	0	5e-05	0	0	0	0	0	0.04277	0	0	0	0	0	0	0	0
Node78	9	I	2e-05	0	0	0	0	0	0	0	0	0.85586	7e-05	0	3e-05	0	0	0	1e-05	0	0	0.14401
Node78	10	E	2e-05	0	5e-05	0.03729	0	0.00082	0.96175	0	2e-05	0	0	3e-05	0	0	0	1e-05	0	0	0	0
Node78	11	M	0.00021	0	0	0	0	0.00022	0	6e-05	0	0	4e-05	1e-05	0.99939	0	0	2e-05	3e-05	0	0	1e-05
Node78	12	L	0.00071	0	0	0	7e-05	2e-05	0	0	0.00036	0.00029	0.72049	0	0.09722	0.03195	0	6e-05	4e-05	8e-05	0.14846	0.00025
Node78	13	N	0	0	0.9982	8e-05	0	1e-05	0	0.0001	6e-05	0	0	0	0	0	0	0.0015	5e-05	0	0	0
Node78	14	E	0	0	0	0	0	0	1	0	0	0	0	0	0	0	0	0	0	0	0	0
Node78	15	M	0	0	0	0	0	0	0	0	0	0.00113	0.02067	0	0.97712	0	0	0	0	0	0	0.00107
Node78	16	I	2e-05	0	0	0	0	0	0	0	0	0.80427	0.00036	0	0.00029	0	0	0	0.00179	0	0	0.19327
Node78	17	T	0.0002	0.0003	0.00028	0	2e-05	0.00026	1e-05	0	0.0002	0.00036	7e-05	0.00021	0.00036	1e-05	0	0.00425	0.99281	0	9e-05	0.00056
Node78	18	G	0.00021	0	0	0	0	0	0	0.99979	0	0	0	0	0	0	0	0	0	0	0	0
Node78	19	L	0	0	0	0	0	0	0	0	0	0.01214	0.98725	0	0.00058	0	0	0	0	0	0	3e-05
Node78	20	A	0.99997	0	0	0	2e-05	0	0	0	0	0	0	0	0	0	0	0	0	0	0	0
Node78	21	L	0	0	0	0	0	0	0	0	0	0	0.99999	0	1e-05	0	0	0	0	0	0	0
Node78	22	N	0	0	1	0	0	0	0	0	0	0	0	0	0	0	0	0	0	0	0	0
Node78	23	L	0	0	0	0	0	0	0	0	0	0	1	0	0	0	0	0	0	0	0	0
Node78	24	E	0	0	0	9e-05	0	2e-05	0.99988	0	0	0	0	0	0	0	0	0	0	0	0	0
Node78	25	E	2e-05	1e-05	0	0.00142	0	0.00573	0.99273	0	0	0	0	8e-05	0	0	0	1e-05	0	0	0	0
Node78	26	T	0.00037	2e-05	0.04976	0.24984	0	0.00018	0.00273	0.00286	0.00016	0	0	0.00019	0	0	0	0.00965	0.68426	0	0	0
Node78	27	E	0.0001	2e-05	0.0017	0.02729	0	0.00326	0.96688	3e-05	2e-05	0	0	0.00046	0	0	0	0.00015	8e-05	0	0	0
Node78	28	V	1e-05	0	0	0	0	0	0	0	0	0.00059	0	0	0	0	0	0	0	0	0	0.9994
Node78	29	G	0	0	0	0	0	0	0	1	0	0	0	0	0	0	0	0	0	0	0	0
Node78	30	V	0.03182	0	0	0	0.03004	0	0	0.00012	0	0.01775	8e-05	0	9e-05	0	0	5e-05	0.00056	0	0	0.91948
Node78	31	V	0	0	0	0	0	0	0	0	0	0.1927	1e-05	0	0	0	0	0	0	0	0	0.80729
Node78	32	I	0	0	0	0	0	0	0	0	0	0.9235	0.00069	0	3e-05	0	0	0	0	0	0	0.07578
Node78	33	L	0	0	0	0	0	0	0	0	0	3e-05	0.99892	0	0.00052	0.00053	0	0	0	0	0	0
Node78	34	G	0	0	0	0	0	0	0	1	0	0	0	0	0	0	0	0	0	0	0	0
Node78	35	D	2e-05	0	0.08535	0.88903	0	9e-05	0.0247	7e-05	7e-05	0	0	2e-05	0	0	0	0.0006	3e-05	0	0	0
Node78	36	Y	0	0	0	0	0	0	0	0	0	0	0	0	0	4e-05	0	0	0	0	0.99996	0
Node78	37	T	0.00757	0.00433	0.00106	3e-05	0.00017	0.00167	0.00011	6e-05	0.00012	0.00069	0.00087	0.00146	0.00202	2e-05	0.00012	0.0841	0.89328	0	1e-05	0.00232
Node78	38	K	0.00088	0.00518	0.00965	0.00193	0	0.02467	0.0044	0.00079	0.00364	0	0	0.94759	0	0	0	0.00094	0.00033	0	0	0
Node78	39	L	0	0	0	0	0	0	0	0	0	0.07821	0.91836	0	0.00207	4e-05	0	0	0	0	0	0.00132
Node78	40	K	9e-05	0.10629	0.00039	1e-05	0	0.01746	0.01618	1e-05	0.00023	0	0	0.85902	0	0	0	0.00017	0.00014	0	0	0
Node78	41	E	8e-05	0	0	0.00018	0	0.0001	0.99963	0	0	0	0	0	0	0	0	0	0	0	0	0
Node78	42	G	1e-05	0	2e-05	0	0	0	0	0.99996	0	0	0	0	0	0	0	1e-05	0	0	0	0
Node78	43	D	0	0	0.00012	0.9998	0	0	4e-05	4e-05	0	0	0	0	0	0	0	0	0	0	0	0
Node78	44	E	8e-05	2e-05	2e-05	0.00175	0	0.01671	0.9811	0	1e-05	0	0	0.00024	0	0	0	3e-05	5e-05	0	0	0
Node78	45	V	0.05611	0	0	0	0.02796	0	0	0	0	0.00052	1e-05	0	1e-05	0	0	1e-05	0.0001	0	0	0.91527
Node78	46	K	0	0.33209	3e-05	0	0	0.001	5e-05	0	2e-05	0	0	0.66677	0	0	0	1e-05	3e-05	0	0	0
Node78	47	T	0.00701	0.00082	0.00062	0	0.00516	5e-05	0	7e-05	2e-05	0	0	5e-05	5e-05	0	1e-05	0.04968	0.93627	0	0	0.00018
Node78	48	T	0	0	0	0	0	0	0	0	0	0	0	0	0	0	0	0	1	0	0	0
Node78	49	G	0	0	0	0	0	0	0	1	0	0	0	0	0	0	0	0	0	0	0	0
Node78	50	K	0.0006	0.31339	0.04676	0.00275	0	0.23995	0.03234	8e-05	0.00652	0	0	0.35423	1e-05	0	0	0.00258	0.00078	0	0	0
Node78	51	L	0	0	0	0	0	0	0	0	0	0.00833	0.9902	0	0.00102	3e-05	0	0	0	0	0	0.00042
Node78	52	L	0	0	0	0	0	0	0	0	0	0	0.99999	0	1e-05	0	0	0	0	0	0	0
Node78	53	S	0.00248	0.00426	0.00148	1e-05	4e-05	0.01225	0.0001	3e-05	0.00025	0	1e-05	0.00139	5e-05	0	1e-05	0.9725	0.00513	0	0	0
Node78	54	V	0	0	0	0	0	0	0	0	0	0.00048	0	0	0	0	0	0	0	0	0	0.99952
Node78	55	P	0	0	0	0	0	0	0	0	0	0	0	0	0	0	1	0	0	0	0	0
Node78	56	V	0	0	0	0	0	0	0	0	0	1e-05	0	0	0	0	0	0	0	0	0	0.99999
Node78	57	G	0	0	0	0	0	0	0	1	0	0	0	0	0	0	0	0	0	0	0	0
Node78	58	K	0.00018	0.04898	0.00035	0.00096	0	0.02551	0.17916	3e-05	9e-05	0	0	0.74435	1e-05	0	2e-05	0.00018	0.00017	0	0	0
Node78	59	A	0.48015	0.00023	0.03827	0.01698	0.0002	0.00504	0.028	0.26595	0.00032	0	0	0.0014	4e-05	0	0.00063	0.15253	0.00971	0	0	0.00054
Node78	60	L	0	0	0	0	0	0	0	0	0	0.0003	0.99885	0	0.00081	2e-05	0	0	0	0	0	3e-05
Node78	61	L	0	0	0	0	0	0	0	0	0	0.01469	0.98331	0	0.0017	4e-05	0	0	0	0	0	0.00026
Node78	62	G	0	0	0	0	0	0	0	1	0	0	0	0	0	0	0	0	0	0	0	0
Node78	63	R	0	1	0	0	0	0	0	0	0	0	0	0	0	0	0	0	0	0	0	0
Node78	64	V	0.00016	0	0	0	0	0	0	0	0	0.00015	0	0	0	0	0	0	0	0	0	0.99969
Node78	65	V	0	0	0	0	0	0	0	0	0	0.02856	0	0	0	0	0	0	0	0	0	0.97144
Node78	66	N	0	0	0.92934	0.07051	0	0	1e-05	0	3e-05	0	0	0	0	0	0	0.00011	0	0	0	0
Node78	67	T	0.31648	0	0	0	0	2e-05	1e-05	0	0	0	0	1e-05	0	0	0.00209	0.02116	0.66012	0	0	9e-05
Node78	68	L	0	0	0	0	0	0	0	0	0	1e-05	0.99996	0	2e-05	0	0	0	0	0	0	0
Node78	69	G	2e-05	0	0	0	0	0	0	0.99998	0	0	0	0	0	0	0	0	0	0	0	0
Node78	70	Q	0.00595	0.00133	0.01628	0.00795	0	0.75716	0.19834	0.00031	0.00169	0	1e-05	0.00424	8e-05	0	8e-05	0.00479	0.00174	0	0	3e-05
Node78	71	Y	0	0	0	0	0	0	0	0	3e-05	0	0	0	0	0.00036	0	0	0	0	0.99961	0
Node78	72	P	0.00018	0	0	0	0	1e-05	0	0	0	0	0	0	0	0	0.99965	0.00015	1e-05	0	0	0
Node78	73	V	0	0	0	0	0	0	0	0	0	0.03033	2e-05	0	0.00072	0	0	0	0	0	0	0.96892
Node78	74	E	0	0	0	0	0	0	1	0	0	0	0	0	0	0	0	0	0	0	0	0
Node78	75	K	0	0.09136	1e-05	0	0	0.00024	2e-05	0	0	0	0	0.90836	0	0	0	0	0	0	0	0
Node78	76	I	0	0	0	0	0	0	0	0	0	0.99972	0.00021	0	0	0	0	0	0	0	0	7e-05
Node78	77	A	0.99993	0	0	0	0	0	0	0	0	0	0	0	0	0	0	6e-05	0	0	0	0
Node78	78	P	0	0	0	0	0	0	0	0	0	0	0	0	0	0	1	0	0	0	0	0
Node78	79	T	0.0033	6e-05	0.31647	0.01448	0.00011	0.00066	0.0004	0.00018	0.00119	1e-05	0	0.00034	5e-05	0	2e-05	0.228	0.43467	0	2e-05	5e-05
Node78	80	Q	0.00017	0.00023	6e-05	0	0	0.99477	0.00074	0	0.00019	2e-05	2e-05	0.00056	0.00013	0	0	0.00011	0.00287	0	0	0.00012
Node78	81	P	0	0	0	0	0	0	0	0	0	0	0	0	0	0	1	0	0	0	0	0
Node78	82	V	0	0	0	0	0	0	0	0	0	0.00057	0.00831	0	0.00019	0	0	0	0	0	0	0.99093
Node78	83	Q	0	0	0	0	0	0.99992	1e-05	0	5e-05	0	0	0	1e-05	0	0	0	0	0	0	0
Node78	84	T	0	0	0	0	0	0	0	0	0	0	0	0	0	0	0	0	1	0	0	0
Node78	85	G	0	0	0	0	0	0	0	1	0	0	0	0	0	0	0	0	0	0	0	0
Node78	86	I	0	0	0	0	0	0	0	0	0	0.99966	2e-05	0	0	0	0	0	0	0	0	0.00031
Node78	87	M	0	0	0	0	0	0	0	0	0	0.0008	0.00021	0.0002	0.99874	0	0	0	1e-05	0	0	4e-05
Node78	88	A	0.99999	0	0	0	0	0	0	0	0	0	0	0	0	0	0	1e-05	0	0	0	0
Node78	89	I	0	0	0	0	0	0	0	0	0	0.99988	1e-05	0	0	0	0	0	0	0	0	0.00011
Node78	90	D	0	0	0	1	0	0	0	0	0	0	0	0	0	0	0	0	0	0	0	0
Node78	91	A	0.96332	0	0	0	0.00023	0	0	5e-05	0	0	0	0	0	0	0	0.03593	0.0004	0	0	6e-05
Node78	92	M	0	0	0	0	0	0	0	0	0	0	5e-05	0	0.99994	0	0	0	0	0	0	0
Node78	93	I	0	0	0	0	0	0	0	0	0	0.99973	0	0	0	0	0	0	0	0	0	0.00026
Node78	94	P	0	0	0	0	0	0	0	0	0	0	0	0	0	0	1	0	0	0	0	0
Node78	95	I	0	0	0	0	0	0	0	0	0	0.9997	1e-05	0	0	0	0	0	0	0	0	0.00029
Node78	96	G	0	0	0	0	0	0	0	1	0	0	0	0	0	0	0	0	0	0	0	0
Node78	97	R	0	0.99999	0	0	0	0	0	0	0	0	0	1e-05	0	0	0	0	0	0	0	0
Node78	98	G	0	0	0	0	0	0	0	1	0	0	0	0	0	0	0	0	0	0	0	0
Node78	99	Q	0	0	0	0	0	1	0	0	0	0	0	0	0	0	0	0	0	0	0	0
Node78	100	R	0	1	0	0	0	0	0	0	0	0	0	0	0	0	0	0	0	0	0	0
Node78	101	E	0	0	0	0	0	0	1	0	0	0	0	0	0	0	0	0	0	0	0	0
Node78	102	L	0	0	0	0	0	0	0	0	0	0	1	0	0	0	0	0	0	0	0	0
Node78	103	I	0	0	0	0	0	0	0	0	0	0.99999	0	0	0	0	0	0	0	0	0	1e-05
Node78	104	I	0	0	0	0	0	0	0	0	0	1	0	0	0	0	0	0	0	0	0	0
Node78	105	G	0	0	0	0	0	0	0	1	0	0	0	0	0	0	0	0	0	0	0	0
Node78	106	D	0	0	0	1	0	0	0	0	0	0	0	0	0	0	0	0	0	0	0	0
Node78	107	R	0	1	0	0	0	0	0	0	0	0	0	0	0	0	0	0	0	0	0	0
Node78	108	S	0.01111	0	0.00031	1e-05	0	0.00014	0	0.04351	0	0	0	0	0	0	0	0.94492	0	0	0	0
Node78	109	T	0	0	0	0	0	0	0	0	0	0	0	0	0	0	0	0	1	0	0	0
Node78	110	G	0	0	0	0	0	0	0	1	0	0	0	0	0	0	0	0	0	0	0	0
Node78	111	K	0	0	0	0	0	0	0	0	0	0	0	1	0	0	0	0	0	0	0	0
Node78	112	T	0	0	0	0	0	0	0	0	0	0	0	0	0	0	0	0	1	0	0	0
Node78	113	T	0.00096	0	1e-05	0	0	0	0	0	0	0	0	0	0	0	0	0.00047	0.99855	0	0	1e-05
Node78	114	I	0	0	0	0	0	0	0	0	0	0.99218	0.00029	0	9e-05	0	0	0	0	0	0	0.00744
Node78	115	A	0.99995	0	0	0	5e-05	0	0	0	0	0	0	0	0	0	0	0	0	0	0	0
Node78	116	I	0	0	0	0	0	0	0	0	0	0.99953	2e-05	0	1e-05	0	0	0	0	0	0	0.00045
Node78	117	D	0	0	0	1	0	0	0	0	0	0	0	0	0	0	0	0	0	0	0	0
Node78	118	T	0	0	0	0	0	0	0	0	0	0	0	0	0	0	0	1e-05	0.99999	0	0	0
Node78	119	I	0	0	0	0	0	0	0	0	0	1	0	0	0	0	0	0	0	0	0	0
Node78	120	P	2e-05	0	2e-05	2e-05	0	0	0	0	0	0	0	0	0	0	0.99976	0.00016	1e-05	0	0	0
Node78	121	L	4e-05	0	0	0	1e-05	2e-05	0	0	0	0.00782	0.4977	0	0.46673	8e-05	0	0	3e-05	0	0	0.02756
Node78	122	Y	0	0	0	0	2e-05	0	0	0	0.00102	0.0004	0.00014	0	5e-05	0.02361	0	0	0	0.00024	0.97447	4e-05
Node78	123	C	0	0	0	0	0.99918	0	0	0	0	0	0	0	0	0	0	0.00082	0	0	0	0
Node78	124	I	0	0	0	0	0	0	0	0	0	0.99972	0	0	0	0	0	0	0	0	0	0.00028
Node78	125	Y	0	0	0	0	0	0	0	0	0	0	0	0	0	0	0	0	0	0	1	0
Node78	126	V	3e-05	0	0	0	0.00015	0	0	0	0	0.00061	0	0	0	0	0	0	0	0	0	0.9992
Node78	127	A	0.99999	0	0	0	0	0	0	0	0	0	0	0	0	0	0	0	0	0	0	0
Node78	128	I	0	0	0	0	0	0	0	0	0	0.93986	1e-05	0	0	0	0	0	0	0	0	0.06013
Node78	129	G	0	0	0	0	0	0	0	1	0	0	0	0	0	0	0	0	0	0	0	0
Node78	130	Q	0	0	0	0	0	1	0	0	0	0	0	0	0	0	0	0	0	0	0	0
Node78	131	K	0	0	0	0	0	0	0	0	0	0	0	1	0	0	0	0	0	0	0	0
Node78	132	Q	0.00063	0.00291	0.2024	0.00026	0	0.73204	0.00056	1e-05	0.01749	0	0	0.02773	1e-05	0	0	0.00697	0.00896	0	1e-05	0
Node78	133	S	0	0	0	0	0	0	0	0	0	0	0	0	0	0	0	1	0	0	0	0
Node78	134	N	0	0	0.99984	0	0	0	0	0	0	0	0	0	0	0	0	2e-05	0.00013	0	0	0
Node78	135	I	0	0	0	0	0	0	0	0	0	0.99442	0	0	0	0	0	0	0	0	0	0.00557
Node78	136	A	0.99909	0	0	0	0	0	0	0	0	0	0	0	0	0	0	0.00068	2e-05	0	0	0.0002
Node78	137	R	0	0.99598	0	0	0	0.00318	0	0	4e-05	0	0	0.00078	0	0	0	1e-05	0	0	0	0
Node78	138	V	9e-05	0	0	0	0	0	0	0	0	0.42557	0.00015	0	0.00028	0	0	0	0.02996	0	0	0.54394
Node78	139	I	0	0	0	0	0	0	0	0	0	0.98638	9e-05	0	2e-05	0	0	0	0	0	0	0.01351
Node78	140	S	0.1518	0.00048	0.0211	0.12426	0.0001	0.014	0.13471	0.00243	0.00034	3e-05	2e-05	0.00216	0.00014	0	0.0007	0.34807	0.19903	0	1e-05	0.00063
Node78	141	T	0.00311	0	0	0	0	0	0	0	0	0.0001	0	0	2e-05	0	0	0.00058	0.99222	0	0	0.00395
Node78	142	L	0	0	0	0	0	0	0	0	0	0	1	0	0	0	0	0	0	0	0	0
Node78	143	E	0	0	0	0.00012	0	0.00011	0.99976	0	0	0	0	1e-05	0	0	0	0	0	0	0	0
Node78	144	K	0.0067	0.00756	0.00126	0.00206	0	0.22152	0.07986	3e-05	0.00023	0	0	0.67848	2e-05	0	3e-05	0.00132	0.00092	0	0	1e-05
Node78	145	E	0.00124	1e-05	0.00098	0.13227	0	0.00305	0.79801	7e-05	5e-05	0	0	0.00037	0	0	0.06205	0.00172	0.00017	0	0	0
Node78	146	Y	0	0	0	0	0	0	0	0	0	0	0	0	0	0	0	0	0	0	1	0
Node78	147	T	1e-05	0	0	0	0	0	0	0	0	0	0	0	0	0	0	0.00244	0.99755	0	0	0
Node78	148	I	0	0	0	0	0	0	0	0	0	0.99481	3e-05	0	6e-05	0	0	0	8e-05	0	0	0.00501
Node78	149	I	0	0	0	0	0	0	0	0	0	0.80905	6e-05	0	2e-05	0	0	0	0	0	0	0.19087
Node78	150	V	0	0	0	0	0	0	0	0	0	0.00037	0	0	0	0	0	0	0	0	0	0.99963
Node78	151	A	0.90664	0	0	0	0.001	0	0	7e-05	0	0	0	0	2e-05	0	0	0.08722	0.00242	0	0	0.00262
Node78	152	A	0.99921	0	0	0	0	0	0	0	0	0	0	0	0	0	0	0.00079	0	0	0	0
Node78	153	P	0.01936	0	0	0	0	0	0	1e-05	0	0	0	0	0	0	0.71036	0.2696	0.00066	0	0	0
Node78	154	A	1	0	0	0	0	0	0	0	0	0	0	0	0	0	0	0	0	0	0	0
Node78	155	S	0.0016	0	1e-05	0	0	0	0	0	0	0	0	0	0	0	0	0.99823	0.00016	0	0	0
Node78	156	D	0	0	3e-05	0.99956	0	0	0.00041	0	0	0	0	0	0	0	0	0	0	0	0	0
Node78	157	S	0.00053	0	0.00132	1e-05	0	1e-05	0	0	0	0	0	0	0	0	0.00755	0.99026	0.00031	0	0	0
Node78	158	A	0.99988	0	0	0	0	0	0	0	0	0	0	0	0	0	2e-05	0	0	0	0	0.0001
Node78	159	A	0.90597	0	0	0	2e-05	1e-05	1e-05	1e-05	0	0	0	0	2e-05	0	4e-05	0.00813	0.08533	0	0	0.00047
Node78	160	N	0	0	0.99837	0	0	3e-05	0	0	2e-05	3e-05	0.0003	0	0.00121	0	0	1e-05	2e-05	0	0	0
Node78	161	Q	0	0	0	0	0	1	0	0	0	0	0	0	0	0	0	0	0	0	0	0
Node78	162	Y	0	0	0	0	0	0	0	0	2e-05	0	0	0	0	0.00246	0	0	0	0	0.99752	0
Node78	163	L	0	0	0	0	0	0	0	0	0	0.01687	0.97945	0	0.0026	6e-05	0	0	0	0	0	0.00102
Node78	164	A	1	0	0	0	0	0	0	0	0	0	0	0	0	0	0	0	0	0	0	0
Node78	165	P	0	0	0	0	0	0	0	0	0	0	0	0	0	0	1	0	0	0	0	0
Node78	166	F	0	0	0	0	0	0	0	0	0	0	0	0	0	0.8602	0	0	0	0	0.13979	0
Node78	167	A	0.9535	0	0	0	5e-05	0	0	1e-05	0	0	0	0	1e-05	0	0	0.0371	0.00908	0	0	0.00024
Node78	168	G	0.00027	0	0	0	0	0	0	0.99972	0	0	0	0	0	0	0	1e-05	0	0	0	0
Node78	169	C	0.12907	0	0	0	0.86871	0	0	0	0	0	0	0	0	0	0	0.00109	0.00101	0	0	0.00012
Node78	170	A	0.99999	0	0	0	0	0	0	0	0	0	0	0	0	0	0	1e-05	0	0	0	0
Node78	171	I	0	0	0	0	0	0	0	0	0	0.85522	0.00325	0	0.07127	1e-05	0	0	3e-05	0	0	0.07022
Node78	172	G	0.00025	0	0	0	0	0	0	0.99974	0	0	0	0	0	0	0	0	0	0	0	0
Node78	173	E	0	0	0	0	0	0	1	0	0	0	0	0	0	0	0	0	0	0	0	0
Node78	174	W	0	0	0	0	0	0	0	0	0	0	0	0	0	8e-05	0	0	0	0.96234	0.03758	0
Node78	175	F	0	0	0	0	0	0	0	0	6e-05	0	1e-05	0	0	0.99557	0	0	0	0	0.00436	0
Node78	176	M	0	0	0	0	0	0	0	0	0	0	0	0	1	0	0	0	0	0	0	0
Node78	177	D	0	0	0	0.99621	0	0	0.00379	0	0	0	0	0	0	0	0	0	0	0	0	0
Node78	178	D	0	0	0	1	0	0	0	0	0	0	0	0	0	0	0	0	0	0	0	0
Node78	179	A	0.99926	0	0	0	0.00061	0	0	0	0	0	0	0	0	0	0	5e-05	1e-05	0	0	8e-05
Node78	180	L	0	0	0	0	0	0	0	0	0	4e-05	0.99996	0	0	0	0	0	0	0	0	0
Node78	181	I	0	0	0	0	0	0	0	0	0	0.99984	0	0	0	0	0	0	0	0	0	0.00016
Node78	182	V	0	0	0	0	0	0	0	0	0	0.00356	0	0	0	0	0	0	0	0	0	0.99644
Node78	183	Y	0	0	0	0	0	0	0	0	0	0	0	0	0	0.00497	0	0	0	0	0.99503	0
Node78	184	D	0	0	0	1	0	0	0	0	0	0	0	0	0	0	0	0	0	0	0	0
Node78	185	D	0	0	0	1	0	0	0	0	0	0	0	0	0	0	0	0	0	0	0	0
Node78	186	L	0	0	0	0	0	0	0	0	0	0	1	0	0	0	0	0	0	0	0	0
Node78	187	S	0	0	0	0	0	0	0	0	0	0	0	0	0	0	0	0.99999	1e-05	0	0	0
Node78	188	K	0	0	0	0	0	0	0	0	0	0	0	1	0	0	0	0	0	0	0	0
Node78	189	H	0	0	0	0	0	0	0	0	1	0	0	0	0	0	0	0	0	0	0	0
Node78	190	A	0.99998	0	0	0	0	0	0	0	0	0	0	0	0	0	0	1e-05	0	0	0	1e-05
Node78	191	V	0.00305	0	0	0	4e-05	0	0	0	0	0.0003	7e-05	0	6e-05	2e-05	0	0	6e-05	0.00013	0	0.99628
Node78	192	A	1	0	0	0	0	0	0	0	0	0	0	0	0	0	0	0	0	0	0	0
Node78	193	Y	0	0	0	0	0	0	0	0	0	0	0	0	0	0	0	0	0	0	1	0
Node78	194	R	0	1	0	0	0	0	0	0	0	0	0	0	0	0	0	0	0	0	0	0
Node78	195	Q	0	0	0	0	0	1	0	0	0	0	0	0	0	0	0	0	0	0	0	0
Node78	196	I	0	0	0	0	0	0	0	0	0	0.85738	4e-05	0	1e-05	0	0	0	0	0	0	0.14257
Node78	197	S	0	0	0	0	0	0	0	0	0	0	0	0	0	0	0	1	0	0	0	0
Node78	198	L	0	0	0	0	0	0	0	0	0	0	1	0	0	0	0	0	0	0	0	0
Node78	199	I	0	0	0	0	0	0	0	0	0	0.68246	0.01976	0	0.00015	1e-05	0	0	1e-05	0	0	0.29762
Node78	200	L	0	0	0	0	0	0	0	0	0	0	1	0	0	0	0	0	0	0	0	0
Node78	201	K	0	0.00161	0	0	0	0	0	0	0	0	0	0.99839	0	0	0	0	0	0	0	0
Node78	202	R	0	1	0	0	0	0	0	0	0	0	0	0	0	0	0	0	0	0	0	0
Node78	203	P	0	0	0	0	0	0	0	0	0	0	0	0	0	0	1	0	0	0	0	0
Node78	204	S	0	0	0	0	0	0	0	0	0	0	0	0	0	0	0	1	0	0	0	0
Node78	205	G	0	0	0	0	0	0	0	1	0	0	0	0	0	0	0	0	0	0	0	0
Node78	206	R	0	1	0	0	0	0	0	0	0	0	0	0	0	0	0	0	0	0	0	0
Node78	207	E	0	0	0	0	0	0	1	0	0	0	0	0	0	0	0	0	0	0	0	0
Node78	208	A	1	0	0	0	0	0	0	0	0	0	0	0	0	0	0	0	0	0	0	0
Node78	209	Y	0	0	0	0	0	0	0	0	0	0	0	0	0	1e-05	0	0	0	0	0.99999	0
Node78	210	P	0	0	0	0	0	0	0	0	0	0	0	0	0	0	1	0	0	0	0	0
Node78	211	G	0	0	0	0	0	0	0	1	0	0	0	0	0	0	0	0	0	0	0	0
Node78	212	D	0	0	0	1	0	0	0	0	0	0	0	0	0	0	0	0	0	0	0	0
Node78	213	V	0	0	0	0	0	0	0	0	0	0.00296	0	0	0	0	0	0	0	0	0	0.99704
Node78	214	F	0	0	0	0	0	0	0	0	0	0	0	0	0	1	0	0	0	0	0	0
Node78	215	Y	0	0	0	0	0	0	0	0	0	0	0	0	0	0	0	0	0	0	1	0
Node78	216	L	0	0	0	0	0	0	0	0	0	1e-05	0.99998	0	1e-05	0	0	0	0	0	0	0
Node78	217	H	0	0	0	0	0	0	0	0	1	0	0	0	0	0	0	0	0	0	0	0
Node78	218	S	0	0	0	0	0	0	0	0	0	0	0	0	0	0	0	1	0	0	0	0
Node78	219	R	0	0.99992	0	0	0	1e-05	0	0	0	0	0	7e-05	0	0	0	0	0	0	0	0
Node78	220	L	0	0	0	0	0	0	0	0	0	1e-05	0.99997	0	2e-05	0	0	0	0	0	0	0
Node78	221	L	0	0	0	0	0	0	0	0	0	0	1	0	0	0	0	0	0	0	0	0
Node78	222	E	0	0	0	0	0	0	1	0	0	0	0	0	0	0	0	0	0	0	0	0
Node78	223	R	0	1	0	0	0	0	0	0	0	0	0	0	0	0	0	0	0	0	0	0
Node78	224	S	0.29368	0	0	0	2e-05	0	0	3e-05	0	0	0	0	0	0	0	0.7059	0.00036	0	0	0
Node78	225	A	1	0	0	0	0	0	0	0	0	0	0	0	0	0	0	0	0	0	0	0
Node78	226	R	0	0.992	0	0	0	2e-05	0	0	1e-05	0	0	0.00797	0	0	0	0	0	0	0	0
Node78	227	L	0	0	0	0	0	0	0	0	0	0.00021	0.99943	0	0.00016	0	0	0	0	0	0	0.0002
Node78	228	N	0.00118	0.0003	0.92883	0.00446	1e-05	0.00434	0.00045	0.01479	0.00115	0	0	0.00058	1e-05	0	1e-05	0.04217	0.00172	0	0	0
Node78	229	G	0.00102	0.00017	0.02475	0.00053	0	7e-05	7e-05	0.97024	2e-05	0	0	0.00065	0	0	0	0.00239	6e-05	0	0	0
Node78	230	G	0	0	0	0	0	0	0	1	0	0	0	0	0	0	0	0	0	0	0	0
Node78	231	S	0	0	0	0	0	0	0	0	0	0	0	0	0	0	0	1	0	0	0	0
Node78	232	L	0	0	0	0	0	0	0	0	0	1e-05	0.99998	0	1e-05	0	0	0	0	0	0	0
Node78	233	T	0	0	0	0	0	0	0	0	0	0	0	0	0	0	0	0	1	0	0	0
Node78	234	A	0.99999	0	0	0	0	0	0	1e-05	0	0	0	0	0	0	0	0	0	0	0	0
Node78	235	L	0	0	0	0	0	0	0	0	0	1e-05	0.99998	0	1e-05	0	0	0	0	0	0	0
Node78	236	P	0	0	0	0	0	0	0	0	0	0	0	0	0	0	1	0	0	0	0	0
Node78	237	I	0	0	0	0	0	0	0	0	0	1	0	0	0	0	0	0	0	0	0	0
Node78	238	I	0	0	0	0	0	0	0	0	0	1	0	0	0	0	0	0	0	0	0	0
Node78	239	E	0	0	0	0	0	0	1	0	0	0	0	0	0	0	0	0	0	0	0	0
Node78	240	T	0	0	0	0	0	0	0	0	0	0	0	0	0	0	0	0	1	0	0	0
Node78	241	Q	0	0	0	0	0	1	0	0	0	0	0	0	0	0	0	0	0	0	0	0
Node78	242	A	1	0	0	0	0	0	0	0	0	0	0	0	0	0	0	0	0	0	0	0
Node78	243	G	0	0	0	0	0	0	0	1	0	0	0	0	0	0	0	0	0	0	0	0
Node78	244	D	0	0	0	1	0	0	0	0	0	0	0	0	0	0	0	0	0	0	0	0
Node78	245	V	0	0	0	0	0	0	0	0	0	0.00015	0	0	0	0	0	0	0	0	0	0.99985
Node78	246	S	0	0	0	0	0	0	0	0	0	0	0	0	0	0	0	1	0	0	0	0
Node78	247	A	1	0	0	0	0	0	0	0	0	0	0	0	0	0	0	0	0	0	0	0
Node78	248	Y	0	0	0	0	0	0	0	0	0	0	0	0	0	0	0	0	0	0	1	0
Node78	249	I	0	0	0	0	0	0	0	0	0	1	0	0	0	0	0	0	0	0	0	0
Node78	250	P	0	0	0	0	0	0	0	0	0	0	0	0	0	0	1	0	0	0	0	0
Node78	251	T	0	0	0	0	0	0	0	0	0	0	0	0	0	0	0	0	1	0	0	0
Node78	252	N	0	0	1	0	0	0	0	0	0	0	0	0	0	0	0	0	0	0	0	0
Node78	253	V	0	0	0	0	0	0	0	0	0	0	0	0	0	0	0	0	0	0	0	1
Node78	254	I	0	0	0	0	0	0	0	0	0	1	0	0	0	0	0	0	0	0	0	0
Node78	255	S	5e-05	0	1e-05	0	0	0	0	0	0	0	0	0	0	0	0	0.99988	7e-05	0	0	0
Node78	256	I	0	0	0	0	0	0	0	0	0	1	0	0	0	0	0	0	0	0	0	0
Node78	257	T	0	0	0	0	0	0	0	0	0	0	0	0	0	0	0	0	1	0	0	0
Node78	258	D	0	0	0	1	0	0	0	0	0	0	0	0	0	0	0	0	0	0	0	0
Node78	259	G	0	0	0	0	0	0	0	1	0	0	0	0	0	0	0	0	0	0	0	0
Node78	260	Q	0	0	0	0	0	1	0	0	0	0	0	0	0	0	0	0	0	0	0	0
Node78	261	I	0	0	0	0	0	0	0	0	0	0.9998	2e-05	0	0	0	0	0	0	0	0	0.00018
Node78	262	Y	0	0	0	0	0	0	0	0	2e-05	0	0	0	0	0.04263	0	0	0	1e-05	0.95735	0
Node78	263	L	0	0	0	0	0	0	0	0	0	0	1	0	0	0	0	0	0	0	0	0
Node78	264	E	0	0	0	6e-05	0	1e-05	0.99993	0	0	0	0	0	0	0	0	0	0	0	0	0
Node78	265	T	0	0	0	0	0	0	0	0	0	0	0	0	0	0	0	1e-05	0.99998	0	0	0
Node78	266	D	0	0	0.00035	0.99927	0	0	0.00037	0	0	0	0	0	0	0	0	1e-05	0	0	0	0
Node78	267	L	0	0	0	0	0	0	0	0	0	0	1	0	0	0	0	0	0	0	0	0
Node78	268	F	0	0	0	0	0	0	0	0	0	0	0	0	0	0.99999	0	0	0	0	1e-05	0
Node78	269	N	1e-05	2e-05	0.96392	0.00034	1e-05	8e-05	0	1e-05	0.0146	0	0	4e-05	1e-05	2e-05	0	0.00121	0.00017	0	0.01956	0
Node78	270	Q	0.00135	0.00028	4e-05	0	0	0.99522	0.00156	0	0.00023	0	0	0.00051	2e-05	0	0	0.00068	0.00011	0	0	0
Node78	271	G	2e-05	0	2e-05	0	0	0	0	0.99995	0	0	0	0	0	0	0	1e-05	0	0	0	0
Node78	272	I	0	0	0	0	0	0	0	0	0	0.99362	1e-05	0	0	0	0	0	0	0	0	0.00636
Node78	273	R	0	0.99999	0	0	0	0	0	0	0	0	0	0	0	0	0	0	0	0	0	0
Node78	274	P	0	0	0	0	0	0	0	0	0	0	0	0	0	0	1	0	0	0	0	0
Node78	275	A	0.99993	0	0	0	0	0	0	0	0	0	0	0	0	0	0	6e-05	0	0	0	0
Node78	276	I	0	0	0	0	0	0	0	0	0	0.99274	0	0	0	0	0	0	0	0	0	0.00726
Node78	277	N	0	0	0.93176	0.00076	0	0	0	1e-05	5e-05	0	0	1e-05	0	0	0	0.06731	0.0001	0	0	0
Node78	278	V	0	0	0	0	0	0	0	0	0	0.00061	0	0	0	0	0	0	0	0	0	0.99938
Node78	279	G	0	0	0	0	0	0	0	1	0	0	0	0	0	0	0	0	0	0	0	0
Node78	280	L	0	0	0	0	0	0	0	0	0	0.00011	0.99972	0	0.00016	1e-05	0	0	0	0	0	1e-05
Node78	281	S	0	0	0	0	0	0	0	0	0	0	0	0	0	0	0	1	0	0	0	0
Node78	282	V	0	0	0	0	0	0	0	0	0	0	0	0	0	0	0	0	0	0	0	1
Node78	283	S	0	0	0	0	0	0	0	0	0	0	0	0	0	0	0	1	0	0	0	0
Node78	284	R	0	1	0	0	0	0	0	0	0	0	0	0	0	0	0	0	0	0	0	0
Node78	285	V	0	0	0	0	0	0	0	0	0	0	0	0	0	0	0	0	0	0	0	1
Node78	286	Q	0	0	0	0	0	1	0	0	0	0	0	0	0	0	0	0	0	0	0	0
Node78	287	I	0.00044	1e-05	1e-05	0	2e-05	2e-05	0	0	0	0.53159	0.03057	1e-05	0.01529	5e-05	0	0.00029	0.32802	0	0	0.09366
Node78	288	K	0	0.00038	0	0	0	5e-05	2e-05	0	0	0	0	0.99954	0	0	0	0	0	0	0	0
Node78	289	A	0.99984	0	0	0	0	0	0	1e-05	0	0	0	0	0	0	0	0.00011	1e-05	0	0	2e-05
Node78	290	M	0	0	0	0	0	0	0	0	0	0.00012	2e-05	0	0.9901	0	0	0	0.00854	0	0	0.00121
Node78	291	K	0	3e-05	0	0	0	0	0	0	0	0	0	0.99996	0	0	0	0	0	0	0	0
Node78	292	Q	1e-05	0.00068	2e-05	0	0	0.99469	0.00061	0	0.00011	0	0	0.00386	1e-05	0	0	1e-05	1e-05	0	0	0
Node78	293	V	0	0	0	0	0	0	0	0	0	0.00027	0	0	0	0	0	0	0	0	0	0.99972
Node78	294	A	0.99965	0	0	0	0	0	0	0.00026	0	0	0	0	0	0	0	9e-05	0	0	0	0
Node78	295	G	1e-05	0	0	0	0	0	0	0.99999	0	0	0	0	0	0	0	0	0	0	0	0
Node78	296	K	0.00013	0.00841	0.00041	1e-05	0	0.01711	0.00051	0	4e-05	0	0	0.97002	2e-05	0	1e-05	0.00114	0.00219	0	0	0
Node78	297	L	0	0	0	0	0	0	0	0	0	0.00406	0.99482	0	0.00097	1e-05	0	0	1e-05	0	0	0.00013
Node78	298	K	0	0.00043	0	0	0	0	0	0	0	0	0	0.99956	0	0	0	0	0	0	0	0
Node78	299	L	0.00027	1e-05	0	0	1e-05	2e-05	0	0.00048	0	2e-05	0.99814	0	0.00092	2e-05	0	4e-05	1e-05	0	0	4e-05
Node78	300	D	0	0	3e-05	0.96432	0	0	0.03564	0	0	0	0	0	0	0	0	0	0	0	0	0
Node78	301	L	0	0	0	0	0	0	0	0	0	0	1	0	0	0	0	0	0	0	0	0
Node78	302	A	0.99999	0	0	0	0	0	0	0	0	0	0	0	0	0	0	1e-05	0	0	0	0
Node78	303	Q	0	0	0	0	0	0.99996	2e-05	0	1e-05	0	0	1e-05	0	0	0	0	0	0	0	0
Node78	304	F	0	0	0	0	0	0	0	0	0	0	0	0	0	0.99719	0	0	0	0	0.00281	0
Node78	305	R	0	0.99992	0	0	0	1e-05	0	0	0	0	0	7e-05	0	0	0	0	0	0	0	0
Node78	306	E	0	0	0	2e-05	0	1e-05	0.99997	0	0	0	0	0	0	0	0	0	0	0	0	0
Node78	307	L	0	0	0	0	0	0	0	0	0	0	1	0	0	0	0	0	0	0	0	0
Node78	308	A	0.99993	0	0	0	0	3e-05	0	0	0	0	0	0	0	0	0	3e-05	0	0	0	0
Node78	309	A	0.99999	0	0	0	0	0	0	0	0	0	0	0	0	0	0	1e-05	0	0	0	0
Node78	310	F	0	0	0	0	0	0	0	0	0	0	0	0	0	1	0	0	0	0	0	0
Node78	311	A	1	0	0	0	0	0	0	0	0	0	0	0	0	0	0	0	0	0	0	0
Node78	312	Q	0	0	0	0	0	1	0	0	0	0	0	0	0	0	0	0	0	0	0	0
Node78	313	F	0	0	0	0	0	0	0	0	0	0	0	0	0	1	0	0	0	0	0	0
Node78	314	G	0	0	0	0	0	0	0	1	0	0	0	0	0	0	0	0	0	0	0	0
Node78	315	L	0	0	0	0	0	0	0	0	0	0	1	0	0	0	0	0	0	0	0	0
Node78	316	D	0	0	0	1	0	0	0	0	0	0	0	0	0	0	0	0	0	0	0	0
Node78	317	A	0.5026	0.00038	0.00197	0.07936	5e-05	0.01499	0.26924	0.00424	0.00027	0	1e-05	0.00589	4e-05	0	0.04416	0.06718	0.00878	0	0	0.00085
Node78	318	A	0.7712	0.00579	0.00049	9e-05	6e-05	0.00471	0.0031	0.00196	4e-05	4e-05	3e-05	0.17941	0.00019	0	0.00037	0.02286	0.00875	0	0	0.00091
Node78	319	T	0	0	0	0	0	0	0	0	0	0	0	0	0	0	0	0	1	0	0	0
Node78	320	K	0	0.00217	1e-05	0	0	0.00768	1e-05	0	0	0	0	0.99012	0	0	0	0	0	0	0	0
Node78	321	A	0.86299	8e-05	0.00112	6e-05	0.0001	0.00041	0.00025	0.0003	3e-05	0	0	0.00025	2e-05	0	3e-05	0.12895	0.00515	0	0	0.00026
Node78	322	Q	0	0.00034	0	0	0	0.97175	2e-05	0	1e-05	0	0	0.02787	0	0	0	0	0	0	0	0
Node78	323	L	0	0	0	0	0	0	0	0	0	0.04741	0.95255	0	3e-05	0	0	0	0	0	0	1e-05
Node78	324	D	1e-05	0	0.00027	0.78664	0	8e-05	0.21295	0	1e-05	0	0	1e-05	0	0	0	3e-05	0	0	0	0
Node78	325	R	0	1	0	0	0	0	0	0	0	0	0	0	0	0	0	0	0	0	0	0
Node78	326	G	0	0	0	0	0	0	0	1	0	0	0	0	0	0	0	0	0	0	0	0
Node78	327	K	0.01752	0.02462	0.00092	3e-05	0	0.29575	0.00584	2e-05	0.00037	0	0	0.61949	5e-05	0	2e-05	0.0315	0.00385	0	0	1e-05
Node78	328	R	0	0.99992	0	0	0	1e-05	0	0	0	0	0	7e-05	0	0	0	0	0	0	0	0
Node78	329	I	0	0	0	0	0	0	0	0	0	0.99975	5e-05	0	1e-05	0	0	0	0	0	0	0.0002
Node78	330	V	4e-05	0	0	0	0	0	0	0	0	0.0006	0	0	1e-05	0	0	0	0.00123	0	0	0.99812
Node78	331	E	0	0	0	0	0	0	1	0	0	0	0	0	0	0	0	0	0	0	0	0
Node78	332	L	0	0	0	0	0	0	0	0	0	0.29077	0.65596	0	0.00042	6e-05	0	0	0	0	0	0.05279
Node78	333	F	0	0	0	0	0	0	0	0	0	0	0.00035	0	0	0.99964	0	0	0	0	0	0
Node78	334	K	0	1e-05	4e-05	0	0	0	0	0	0	0	0	0.99996	0	0	0	0	0	0	0	0
Node78	335	Q	0	0	0	0	0	1	0	0	0	0	0	0	0	0	0	0	0	0	0	0
Node78	336	P	0.01793	9e-05	0.00795	0.00055	1e-05	0.00151	0.00016	0.00162	0.00028	0	0	0.0006	0	0	0.73696	0.22859	0.00374	0	0	1e-05
Node78	337	Q	3e-05	1e-05	0	0	0	0.99986	7e-05	0	1e-05	0	0	1e-05	0	0	0	1e-05	0	0	0	0
Node78	338	S	0.00021	0	0.00461	1e-05	0	6e-05	0	0	1e-05	0	0	1e-05	0	0	0	0.99172	0.00336	0	0	0
Node78	339	P	0	0	0	0	0	0	0	0	0	0	0	0	0	0	1	0	0	0	0	0
Node78	340	M	2e-05	0	0	0	0	0	0	0	0	0.45668	0.00794	0	0.50063	7e-05	0	0	9e-05	0	0	0.03457
Node78	341	P	0.00012	0	1e-05	4e-05	0	0	0	0	0	0	0	0	0	0	0.98487	0.01493	4e-05	0	0	0
Node78	342	V	0	0	0	0	0	0	0	0	0	0.02103	4e-05	0	0.00052	0	0	0	1e-05	0	0	0.9784
Node78	343	A	0.79677	1e-05	0	0	0.00039	3e-05	5e-05	0.00015	0	0.0047	0.00054	1e-05	0.00065	2e-05	7e-05	0.00171	0.0042	0	0	0.1907
Node78	344	V	0.00012	0	0	0	0	0	0	0	0	0.08831	0.00018	0	0.0002	0	0	0	0.0035	0	0	0.90768
Node78	345	I	0	0	0	0	0	0	0	0	0	0.55874	0.43745	0	0.00208	5e-05	0	0	0	0	0	0.00167
Node78	346	W	0	0	0	0	0	0	0	0	0	0	2e-05	0	0	0.01123	0	0	0	0.98374	0.005	0
Node78	347	A	0.98507	0	0	0	0.00039	2e-05	3e-05	0.0003	0	0.00013	3e-05	0	6e-05	0	4e-05	0.00262	0.00146	0	0	0.00984
Node78	348	V	0.00513	0	0	0	1e-05	1e-05	0	0	0	0.23732	0.00192	0	0.15715	2e-05	0	0	0.00039	0	0	0.59805
Node78	349	Q	3e-05	7e-05	3e-05	0	0	0.99884	0.00017	0	4e-05	0	0	8e-05	2e-05	0	0	8e-05	0.00063	0	0	0
Node78	350	N	0	3e-05	0.99822	0.0005	0	9e-05	2e-05	1e-05	0.00013	0	0	0.00068	0	0	0	0.00029	4e-05	0	0	0
Node74	1	E	0	0	0	0.00014	0	0.00022	0.99962	0	0	0	0	0	0	0	0	1e-05	0	0	0	0
Node74	2	V	0	0	0	0	0	0	0	0	0	0.09092	0.00062	0	4e-05	5e-05	0	0	1e-05	0	0	0.90837
Node74	3	G	0	0	0	0	0	0	0	1	0	0	0	0	0	0	0	0	0	0	0	0
Node74	4	D	0	0	0	1	0	0	0	0	0	0	0	0	0	0	0	0	0	0	0	0
Node74	5	G	0	0	0	0	0	0	0	1	0	0	0	0	0	0	0	0	0	0	0	0
Node74	6	I	0	0	0	0	0	0	0	0	0	0.87933	0	0	0	0	0	0	0	0	0	0.12067
Node74	7	A	0.99557	0	0	0	0	0	0	0	0	0	0	0	0	0	0	0	0	0	0	0.00442
Node74	8	R	0	0.9977	0	0	0	2e-05	0	0	2e-05	0	0	0.00226	0	0	0	0	0	0	0	0
Node74	9	I	2e-05	0	0	0	0	0	0	0	0	0.95159	0.00038	0	6e-05	0	0	0	5e-05	0	0	0.0479
Node74	10	E	0.00027	0.00016	0.00153	0.07379	0	0.01931	0.89578	5e-05	0.00785	0	0	0.00049	0	0	3e-05	0.00058	0.00013	0	2e-05	0
Node74	11	M	0.00482	0.00014	2e-05	0	1e-05	0.00087	3e-05	0.00073	1e-05	3e-05	0.00025	0.0001	0.99182	0	0	0.00033	0.00061	0	0	0.00022
Node74	12	Y	0.29295	0.00016	0.00027	1e-05	0.00342	0.00083	5e-05	3e-05	0.00508	0.00057	0.08872	4e-05	0.03218	0.03201	5e-05	0.03254	0.00337	0.00045	0.50215	0.00512
Node74	13	N	0.00024	1e-05	0.62558	0.00028	1e-05	3e-05	0	0.06518	0.00045	0	0	1e-05	0	0	0	0.30753	0.00065	0	1e-05	0
Node74	14	E	0	0	0	0	0	0	1	0	0	0	0	0	0	0	0	0	0	0	0	0
Node74	15	L	0	0	0	0	0	0	0	0	0	0.00179	0.90642	0	0.09169	0	0	0	0	0	0	9e-05
Node74	16	V	0.00079	0	0	0	1e-05	0	0	0	0	0.11164	0.00171	0	0.00017	0	0	0	0.00048	0	0	0.88519
Node74	17	T	0.00145	0.00048	0.00916	2e-05	0.00044	0.00118	7e-05	0	0.00561	0.00036	0.00021	0.00037	0.00119	0.00034	1e-05	0.08096	0.87825	1e-05	0.01888	0.00102
Node74	18	G	0	0	0	0	0	0	0	1	0	0	0	0	0	0	0	0	0	0	0	0
Node74	19	L	0	0	0	0	0	0	0	0	0	0.02667	0.97096	0	0.0022	0.0001	0	0	0	0	0	7e-05
Node74	20	A	0.99996	0	0	0	0	0	0	0	0	0	0	0	0	0	0	0	0	0	0	4e-05
Node74	21	L	0	0	0	0	0	0	0	0	0	0	0.99999	0	1e-05	0	0	0	0	0	0	0
Node74	22	N	0	0	1	0	0	0	0	0	0	0	0	0	0	0	0	0	0	0	0	0
Node74	23	L	0	0	0	0	0	0	0	0	0	0	1	0	0	0	0	0	0	0	0	0
Node74	24	E	0	0	0	0.00068	0	3e-05	0.99929	0	0	0	0	0	0	0	0	0	0	0	0	0
Node74	25	E	1e-05	1e-05	0	0.00085	0	0.00161	0.99744	0	0	0	0	8e-05	0	0	0	0	0	0	0	0
Node74	26	T	3e-05	0	0.00796	0.3365	0	4e-05	0.00118	2e-05	2e-05	0	0	3e-05	0	0	0	0.00214	0.65208	0	0	0
Node74	27	N	3e-05	6e-05	0.98807	0.00704	0	0.00068	0.00112	0.00029	0.00052	0	0	0.00099	0	0	0	0.00099	0.00019	0	1e-05	0
Node74	28	V	1e-05	0	0	0	0	0	0	0	0	0.00038	0	0	0	0	0	0	0	0	0	0.9996
Node74	29	G	0	0	0	0	0	0	0	1	0	0	0	0	0	0	0	0	0	0	0	0
Node74	30	V	0.01274	0	0	0	0.00458	0	0	0	0	0.14421	7e-05	0	5e-05	0	0	0	0.00012	0	0	0.83822
Node74	31	V	0	0	0	0	0	0	0	0	0	0.40029	0	0	0	0	0	0	0	0	0	0.5997
Node74	32	I	0	0	0	0	0	0	0	0	0	0.99768	0	0	0	0	0	0	0	0	0	0.00232
Node74	33	L	0	0	0	0	0	0	0	0	0	0.00015	0.92374	0	0.00237	0.07373	0	0	0	0	0	1e-05
Node74	34	G	0	0	0	0	0	0	0	0.99999	0	0	0	0	0	0	0	0	0	0	0	0
Node74	35	D	4e-05	0	0.0883	0.86765	0	0.00014	0.04259	0.00037	7e-05	0	0	3e-05	0	0	1e-05	0.00076	4e-05	0	0	0
Node74	36	Y	0	0	0	0	0	0	0	0	0	0	0	0	0	0	0	0	0	0	0.99999	0
Node74	37	T	0.00107	0.00015	0.00039	2e-05	1e-05	0.00018	8e-05	1e-05	0	2e-05	0	0.00104	4e-05	0	1e-05	0.01485	0.98202	0	0	0.00011
Node74	38	K	3e-05	0.01123	0.00303	0.00013	0	0.13162	0.00088	5e-05	0.05899	0	4e-05	0.79233	4e-05	0	0	0.00021	0.00141	0	0	0
Node74	39	L	0	0	0	0	0	0	0	0	0	0.28935	0.70449	0	0.00322	7e-05	0	0	0	0	0	0.00288
Node74	40	K	2e-05	0.03445	0.00013	0	0	0.00221	0.00039	0	3e-05	0	0	0.96265	0	0	0	4e-05	7e-05	0	0	0
Node74	41	E	1e-05	0	0	8e-05	0	6e-05	0.99985	0	0	0	0	0	0	0	0	0	0	0	0	0
Node74	42	G	1e-05	0	1e-05	0	0	0	0	0.99997	0	0	0	0	0	0	0	1e-05	0	0	0	0
Node74	43	D	0	0	2e-05	0.99997	0	0	1e-05	0	0	0	0	0	0	0	0	0	0	0	0	0
Node74	44	Q	0.00767	0.0012	0.00037	0.00038	0	0.87583	0.07018	3e-05	0.00051	4e-05	9e-05	0.00796	0.00109	0	4e-05	0.0035	0.03072	0	1e-05	0.00036
Node74	45	V	0.06202	0	0	0	0.02194	0	0	0	0	0.00033	0	0	0	0	0	0	5e-05	0	0	0.91564
Node74	46	K	0	0.10534	3e-05	0	0	0.00255	4e-05	0	7e-05	0	0	0.89194	0	0	0	0	2e-05	0	0	0
Node74	47	T	0.01974	0.07428	0.00448	2e-05	0.0013	0.00104	3e-05	0.00142	0.00023	0	0	0.0013	0.00016	0	0.00011	0.13796	0.75773	0	0	0.00018
Node74	48	T	0	0	0	0	0	0	0	0	0	0	0	0	0	0	0	1e-05	0.99999	0	0	0
Node74	49	G	0	0	0	0	0	0	0	1	0	0	0	0	0	0	0	0	0	0	0	0
Node74	50	K	5e-05	0.48364	0.00089	2e-05	0	0.01321	0.00077	1e-05	0.00025	0	0	0.50098	0	0	0	0.00012	6e-05	0	0	0
Node74	51	I	0	0	0	0	0	0	0	0	0	0.9881	0.00648	0	0.00033	1e-05	0	0	0	0	0	0.00508
Node74	52	L	0	0	0	0	0	0	0	0	0	1e-05	0.99993	0	6e-05	0	0	0	0	0	0	0
Node74	53	S	0.00012	1e-05	3e-05	0	0	3e-05	4e-05	0	0	0	0	0	0	0	0	0.99951	0.00025	0	0	0
Node74	54	V	0	0	0	0	0	0	0	0	0	0.01297	0	0	0	0	0	0	0	0	0	0.98703
Node74	55	P	0	0	0	0	0	0	0	0	0	0	0	0	0	0	1	0	0	0	0	0
Node74	56	V	0	0	0	0	0	0	0	0	0	1e-05	0	0	0	0	0	0	0	0	0	0.99999
Node74	57	G	0	0	0	0	0	0	0	0.99996	0	0	0	0	0	0	0	3e-05	0	0	0	0
Node74	58	E	6e-05	0.00013	8e-05	0.00616	0	0.00381	0.98513	1e-05	2e-05	0	0	0.00453	0	0	0	3e-05	3e-05	0	0	0
Node74	59	A	0.82254	9e-05	0.00162	0.00094	0.00013	0.00117	0.00392	0.04397	3e-05	0	0	0.00056	2e-05	0	0.00034	0.11754	0.00665	0	0	0.00049
Node74	60	L	0	0	0	0	0	0	0	0	0	0.0006	0.9935	0	0.00584	2e-05	0	0	0	0	0	5e-05
Node74	61	I	0	0	0	0	0	0	0	0	0	0.98232	0.00753	0	0.00026	0	0	0	0	0	0	0.00988
Node74	62	G	0	0	0	0	0	0	0	1	0	0	0	0	0	0	0	0	0	0	0	0
Node74	63	R	0	1	0	0	0	0	0	0	0	0	0	0	0	0	0	0	0	0	0	0
Node74	64	V	0	0	0	0	0	0	0	0	0	0.0001	0	0	0	0	0	0	0	0	0	0.9999
Node74	65	V	0	0	0	0	0	0	0	0	0	0.00045	0	0	0	0	0	0	0	0	0	0.99955
Node74	66	N	0	0	0.99754	0.00234	0	0	0	0	1e-05	0	0	0	0	0	0	0.00011	0	0	0	0
Node74	67	A	0.95693	0	0	0	0	1e-05	1e-05	6e-05	0	0	0	0	0	0	0.00435	0.00962	0.02898	0	0	3e-05
Node74	68	L	0	0	0	0	0	0	0	0	0	1e-05	0.99988	0	0.0001	0	0	0	0	0	0	0
Node74	69	G	0.00011	0	0	0	0	0	0	0.99989	0	0	0	0	0	0	0	0	0	0	0	0
Node74	70	Q	0.00021	0.00031	0.00946	0.00237	0	0.8853	0.09965	2e-05	0.00055	0	0	0.00104	1e-05	0	1e-05	0.00084	0.00023	0	0	0
Node74	71	Y	0	5e-05	0	0	0	0	0	0	0.00027	0	0	0	0	0.00059	0	0	0	1e-05	0.99907	0
Node74	72	P	0.00023	0	0	0	0	1e-05	0	0	0	0	0	0	0	0	0.99954	0.0002	1e-05	0	0	0
Node74	73	V	0	0	0	0	0	0	0	0	0	0.28656	0.0001	0	2e-05	0	0	0	3e-05	0	0	0.71329
Node74	74	E	0	0	0	0	0	0	1	0	0	0	0	0	0	0	0	0	0	0	0	0
Node74	75	K	0	0.03925	1e-05	0	0	8e-05	1e-05	0	0	0	0	0.96065	0	0	0	0	0	0	0	0
Node74	76	I	0	0	0	0	0	0	0	0	0	0.99998	0	0	0	0	0	0	0	0	0	2e-05
Node74	77	A	0.99995	0	0	0	0	0	0	0	0	0	0	0	0	0	0	4e-05	0	0	0	0
Node74	78	P	0	0	0	0	0	0	0	0	0	0	0	0	0	0	1	0	0	0	0	0
Node74	79	N	0.00089	2e-05	0.59448	0.29311	2e-05	0.0003	0.0009	0.00015	0.00105	0	0	0.00012	1e-05	0	1e-05	0.05533	0.05358	0	1e-05	1e-05
Node74	80	Q	0.00039	0.00078	0.0019	2e-05	0	0.92238	0.00269	0	0.00076	1e-05	2e-05	0.00273	0.00025	0	1e-05	0.00147	0.06648	0	0	0.00011
Node74	81	P	0	0	0	0	0	0	0	0	0	0	0	0	0	0	1	0	0	0	0	0
Node74	82	L	0	0	0	0	0	0	0	0	0	0.00087	0.99041	0	0.00492	4e-05	0	0	0	0	0	0.00377
Node74	83	Q	0	0	0	0	0	0.99999	0	0	0	0	0	0	0	0	0	0	0	0	0	0
Node74	84	T	0	0	0	0	0	0	0	0	0	0	0	0	0	0	0	0	1	0	0	0
Node74	85	G	0	0	0	0	0	0	0	1	0	0	0	0	0	0	0	0	0	0	0	0
Node74	86	I	0	0	0	0	0	0	0	0	0	0.99793	0.00153	0	2e-05	0	0	0	0	0	0	0.00052
Node74	87	K	0	0	0	0	0	0	0	0	0	0	0	1	0	0	0	0	0	0	0	0
Node74	88	A	0.99999	0	0	0	0	0	0	0	0	0	0	0	0	0	0	1e-05	0	0	0	0
Node74	89	I	0	0	0	0	0	0	0	0	0	0.99974	0	0	0	0	0	0	0	0	0	0.00025
Node74	90	D	0	0	0	1	0	0	0	0	0	0	0	0	0	0	0	0	0	0	0	0
Node74	91	A	0.91442	0	0	0	0.00022	0	0	5e-05	0	0	0	0	0	0	0	0.08486	0.0004	0	0	4e-05
Node74	92	M	0	0	0	0	0	0	0	0	0	1e-05	0.00016	0	0.99983	0	0	0	0	0	0	0
Node74	93	I	0	0	0	0	0	0	0	0	0	0.99999	0	0	0	0	0	0	0	0	0	1e-05
Node74	94	P	0	0	0	0	0	0	0	0	0	0	0	0	0	0	1	0	0	0	0	0
Node74	95	I	0	0	0	0	0	0	0	0	0	0.9998	1e-05	0	0	0	0	0	0	0	0	0.00019
Node74	96	G	0	0	0	0	0	0	0	1	0	0	0	0	0	0	0	0	0	0	0	0
Node74	97	R	0	0.99999	0	0	0	0	0	0	0	0	0	1e-05	0	0	0	0	0	0	0	0
Node74	98	G	0	0	0	0	0	0	0	1	0	0	0	0	0	0	0	0	0	0	0	0
Node74	99	Q	0	0	0	0	0	1	0	0	0	0	0	0	0	0	0	0	0	0	0	0
Node74	100	R	0	1	0	0	0	0	0	0	0	0	0	0	0	0	0	0	0	0	0	0
Node74	101	E	0	0	0	0	0	0	1	0	0	0	0	0	0	0	0	0	0	0	0	0
Node74	102	L	0	0	0	0	0	0	0	0	0	0	1	0	0	0	0	0	0	0	0	0
Node74	103	I	0	0	0	0	0	0	0	0	0	0.99999	0	0	0	0	0	0	0	0	0	1e-05
Node74	104	I	0	0	0	0	0	0	0	0	0	1	0	0	0	0	0	0	0	0	0	0
Node74	105	G	0	0	0	0	0	0	0	1	0	0	0	0	0	0	0	0	0	0	0	0
Node74	106	D	0	0	0	1	0	0	0	0	0	0	0	0	0	0	0	0	0	0	0	0
Node74	107	R	0	1	0	0	0	0	0	0	0	0	0	0	0	0	0	0	0	0	0	0
Node74	108	S	0.00338	1e-05	0.01302	0.0001	0	0.01109	2e-05	0.07876	3e-05	0	0	2e-05	0	0	0	0.89355	1e-05	0	0	0
Node74	109	T	0	0	0	0	0	0	0	0	0	0	0	0	0	0	0	0	1	0	0	0
Node74	110	G	0	0	0	0	0	0	0	1	0	0	0	0	0	0	0	0	0	0	0	0
Node74	111	K	0	0	0	0	0	0	0	0	0	0	0	1	0	0	0	0	0	0	0	0
Node74	112	T	0	0	0	0	0	0	0	0	0	0	0	0	0	0	0	6e-05	0.99994	0	0	0
Node74	113	A	0.9886	0	0	0	0	1e-05	1e-05	0	0	0	0	0	0	0	0	0.00286	0.00849	0	0	2e-05
Node74	114	I	0	0	0	0	0	0	0	0	0	0.99262	0.00018	0	6e-05	0	0	0	0	0	0	0.00714
Node74	115	A	0.99999	0	0	0	1e-05	0	0	0	0	0	0	0	0	0	0	0	0	0	0	0
Node74	116	I	0	0	0	0	0	0	0	0	0	0.98714	0.00034	0	3e-05	0	0	0	0	0	0	0.01248
Node74	117	D	0	0	0	1	0	0	0	0	0	0	0	0	0	0	0	0	0	0	0	0
Node74	118	T	0	0	0	0	0	0	0	0	0	0	0	0	0	0	0	4e-05	0.99996	0	0	0
Node74	119	I	0	0	0	0	0	0	0	0	0	1	0	0	0	0	0	0	0	0	0	0
Node74	120	N	0.0028	4e-05	0.73433	0.112	0	0.00025	0.00039	0.05112	0.00034	0	0	0.00017	0	0	0.00533	0.09181	0.0014	0	0	0
Node74	121	V	0	0	0	0	0	0	0	0	0	0.00075	0.00078	0	0.00572	0	0	0	0	0	0	0.99274
Node74	122	I	0	0	0	0	0	0	0	0	0	0.99785	0.00057	0	0.00016	0.00031	0	0	0	0	0.00011	0.00099
Node74	123	C	0	0	0	0	1	0	0	0	0	0	0	0	0	0	0	0	0	0	0	0
Node74	124	I	0	0	0	0	0	0	0	0	0	0.99926	0	0	0	0	0	0	0	0	0	0.00074
Node74	125	Y	0	0	0	0	0	0	0	0	0	0	0	0	0	0	0	0	0	0	1	0
Node74	126	V	0.00086	0	0	0	0.04765	0	0	0	0	0.00075	2e-05	0	1e-05	0	0	0	8e-05	0	0	0.95064
Node74	127	A	0.99994	0	0	0	0	0	0	0	0	0	0	0	0	0	0	6e-05	0	0	0	0
Node74	128	I	0	0	0	0	0	0	0	0	0	0.99923	0	0	0	0	0	0	0	0	0	0.00077
Node74	129	G	0	0	0	0	0	0	0	1	0	0	0	0	0	0	0	0	0	0	0	0
Node74	130	Q	0	0	0	0	0	1	0	0	0	0	0	0	0	0	0	0	0	0	0	0
Node74	131	K	0	0	0	0	0	0	0	0	0	0	0	1	0	0	0	0	0	0	0	0
Node74	132	K	0.10031	0.05053	0.01984	0.00012	2e-05	0.21249	0.00553	5e-05	0.00423	0	0	0.30792	0.0001	0	2e-05	0.0404	0.25842	0	1e-05	3e-05
Node74	133	S	7e-05	0	0	0	0	0	0	0	0	0	0	0	0	0	0	0.99993	0	0	0	0
Node74	134	T	0	0	0.43277	0	0	2e-05	0	0	0	0	0	0.01063	0	0	0	0.00705	0.54951	0	0	0
Node74	135	I	0	0	0	0	0	0	0	0	0	0.96713	0.00153	0	2e-05	0	0	0	0	0	0	0.03131
Node74	136	A	0.99999	0	0	0	0	0	0	0	0	0	0	0	0	0	0	1e-05	0	0	0	0
Node74	137	Q	4e-05	0.01098	5e-05	0	0	0.98634	8e-05	0	0.00012	0	0	0.00158	0	0	0	0.00073	6e-05	0	0	0
Node74	138	V	0	0	0	0	0	0	0	0	0	0.45007	0.00024	0	3e-05	1e-05	0	0	9e-05	0	0	0.54956
Node74	139	V	0	0	0	0	0	0	0	0	0	0.08567	5e-05	0	2e-05	0	0	0	2e-05	0	0	0.91425
Node74	140	E	0.10328	0.00098	0.0074	0.10024	1e-05	0.09444	0.59582	0.00113	0.00028	1e-05	2e-05	0.02067	9e-05	0	0.00027	0.0593	0.01588	0	0	0.00018
Node74	141	T	2e-05	0	0	0	0	0	0	0	0	1e-05	0	3e-05	0	0	0	8e-05	0.99978	0	0	7e-05
Node74	142	L	0	0	0	0	0	0	0	0	0	0	1	0	0	0	0	0	0	0	0	0
Node74	143	E	0	1e-05	0	9e-05	0	0.00048	0.99915	0	0	0	0	0.00027	0	0	0	0	0	0	0	0
Node74	144	K	4e-05	0.00149	0.00015	9e-05	0	0.02083	0.00394	0	2e-05	0	0	0.9734	0	0	0	2e-05	3e-05	0	0	0
Node74	145	E	0.00011	0	0.01025	0.40846	0	0.00055	0.57937	0.00028	2e-05	0	0	9e-05	0	0	0.00037	0.00049	3e-05	0	0	0
Node74	146	Y	0	0	0	0	0	0	0	0	5e-05	0	0	0	0	0	0	0	0	0	0.99995	0
Node74	147	T	0	0	0	0	0	0	0	0	0	0	0	0	0	0	0	0.00024	0.99976	0	0	0
Node74	148	I	0	0	0	0	0	0	0	0	0	0.9981	1e-05	0	1e-05	0	0	0	1e-05	0	0	0.00187
Node74	149	V	0	0	0	0	0	0	0	0	0	0.02003	1e-05	0	0	0	0	0	0	0	0	0.97995
Node74	150	V	0	0	0	0	0	0	0	0	0	0.00056	0	0	0	0	0	0	0	0	0	0.99944
Node74	151	A	0.76255	0	0	0	0.00044	0	0	4e-05	0	0	1e-05	0	1e-05	0	0	0.23583	0.001	0	0	0.00012
Node74	152	A	1	0	0	0	0	0	0	0	0	0	0	0	0	0	0	0	0	0	0	0
Node74	153	S	0.00065	0	1e-05	0	0	0	0	1e-05	0	0	0	0	0	0	0.00125	0.98379	0.01429	0	0	0
Node74	154	A	1	0	0	0	0	0	0	0	0	0	0	0	0	0	0	0	0	0	0	0
Node74	155	S	3e-05	0	2e-05	0	0	0	0	0	0	0	0	0	0	0	0	0.99989	5e-05	0	0	0
Node74	156	D	0	0	4e-05	0.96794	0	0	0.03201	0	0	0	0	0	0	0	0	0	0	0	0	0
Node74	157	S	0.00578	0	2e-05	0	0	1e-05	0	0	0	0	0	0	0	0	0.11042	0.88346	0.0003	0	0	0
Node74	158	A	1	0	0	0	0	0	0	0	0	0	0	0	0	0	0	0	0	0	0	0
Node74	159	A	0.96561	0	0	0	0	0	0	0	0	0	0	0	0	0	0	0.01751	0.01686	0	0	1e-05
Node74	160	M	2e-05	1e-05	0.00175	0	2e-05	0.00027	0	0	5e-05	0.01645	0.27478	1e-05	0.70557	0.00067	0	2e-05	0.00017	0	2e-05	0.00019
Node74	161	Q	0	0	0	0	0	1	0	0	0	0	0	0	0	0	0	0	0	0	0	0
Node74	162	Y	0	0	0	0	0	0	0	0	1e-05	0	0	0	0	0.00082	0	0	0	0	0.99917	0
Node74	163	I	0	0	0	0	0	0	0	0	0	0.91305	0.03247	0	0.00123	2e-05	0	0	0	0	0	0.05322
Node74	164	A	1	0	0	0	0	0	0	0	0	0	0	0	0	0	0	0	0	0	0	0
Node74	165	P	0	0	0	0	0	0	0	0	0	0	0	0	0	0	1	0	0	0	0	0
Node74	166	Y	0	0	0	0	0	0	0	0	0	0	0	0	0	0.00295	0	0	0	0	0.99704	0
Node74	167	A	0.99199	0	0	0	1e-05	0	0	0	0	0	0	0	0	0	0	0.00758	0.00036	0	0	7e-05
Node74	168	G	0.02508	0	0	0	0	0	0	0.97471	0	0	0	0	0	0	0	0.00021	0	0	0	0
Node74	169	C	0.0001	0	0	0	0.99989	0	0	0	0	0	0	0	0	0	0	1e-05	0	0	0	0
Node74	170	A	0.99999	0	0	0	0	0	0	0	0	0	0	0	0	0	0	1e-05	0	0	0	0
Node74	171	I	0	0	0	0	0	0	0	0	0	0.84469	0.00429	0	0.11285	1e-05	0	0	4e-05	0	0	0.03812
Node74	172	G	2e-05	0	0	0	0	0	0	0.99998	0	0	0	0	0	0	0	0	0	0	0	0
Node74	173	E	0	0	0	0	0	0	1	0	0	0	0	0	0	0	0	0	0	0	0	0
Node74	174	Y	0	0	0	0	0	0	0	0	1e-05	0	0	0	0	0.0001	0	0	0	0.00112	0.99877	0
Node74	175	F	0	0	0	0	0	0	0	0	0	0	0	0	0	0.99975	0	0	0	0	0.00025	0
Node74	176	M	0	0	0	0	0	0	0	0	0	0	1e-05	0	0.99999	0	0	0	0	0	0	0
Node74	177	D	0	0	0	0.99999	0	0	1e-05	0	0	0	0	0	0	0	0	0	0	0	0	0
Node74	178	D	0	0	0	1	0	0	0	0	0	0	0	0	0	0	0	0	0	0	0	0
Node74	179	A	0.99734	0	0	0	1e-05	0	0	0	0	0	0	0	0	0	0	1e-05	1e-05	0	0	0.00264
Node74	180	L	0	0	0	0	0	0	0	0	0	0	1	0	0	0	0	0	0	0	0	0
Node74	181	I	0	0	0	0	0	0	0	0	0	0.93027	2e-05	0	1e-05	0	0	0	0	0	0	0.0697
Node74	182	V	0	0	0	0	0	0	0	0	0	0.11929	1e-05	0	0	0	0	0	0	0	0	0.8807
Node74	183	Y	0	0	0	0	0	0	0	0	0	0	0	0	0	5e-05	0	0	0	0	0.99995	0
Node74	184	D	0	0	0	1	0	0	0	0	0	0	0	0	0	0	0	0	0	0	0	0
Node74	185	D	0	0	0	1	0	0	0	0	0	0	0	0	0	0	0	0	0	0	0	0
Node74	186	L	0	0	0	0	0	0	0	0	0	0	1	0	0	0	0	0	0	0	0	0
Node74	187	S	0	0	0	0	0	0	0	0	0	0	0	0	0	0	0	0.99465	0.00535	0	0	0
Node74	188	K	0	0	0	0	0	0	0	0	0	0	0	1	0	0	0	0	0	0	0	0
Node74	189	H	0	0	0	0	0	0	0	0	1	0	0	0	0	0	0	0	0	0	0	0
Node74	190	A	0.99998	0	0	0	0	0	0	0	0	0	0	0	0	0	0	1e-05	0	0	0	1e-05
Node74	191	W	0	0	0	0	0	0	0	0	0	0	1e-05	0	1e-05	1e-05	0	0	0	0.99993	1e-05	2e-05
Node74	192	A	0.99999	0	0	0	0	0	0	0	0	0	0	0	0	0	0	1e-05	0	0	0	0
Node74	193	Y	0	0	0	0	0	0	0	0	0	0	0	0	0	0	0	0	0	0	1	0
Node74	194	R	0	1	0	0	0	0	0	0	0	0	0	0	0	0	0	0	0	0	0	0
Node74	195	Q	0	0	0	0	0	1	0	0	0	0	0	0	0	0	0	0	0	0	0	0
Node74	196	I	0	0	0	0	0	0	0	0	0	0.99439	5e-05	0	7e-05	0	0	0	0	0	0	0.00549
Node74	197	S	0	0	0	0	0	0	0	0	0	0	0	0	0	0	0	1	0	0	0	0
Node74	198	L	0	0	0	0	0	0	0	0	0	0	1	0	0	0	0	0	0	0	0	0
Node74	199	L	0	0	0	0	0	0	0	0	0	0.18968	0.80938	0	2e-05	0	0	0	0	0	0	0.00092
Node74	200	L	0	0	0	0	0	0	0	0	0	0	0.99999	0	0	0	0	0	0	0	0	0
Node74	201	R	0	0.98308	0	0	0	0	0	0	0	0	0	0.01692	0	0	0	0	0	0	0	0
Node74	202	R	0	1	0	0	0	0	0	0	0	0	0	0	0	0	0	0	0	0	0	0
Node74	203	P	0	0	0	0	0	0	0	0	0	0	0	0	0	0	1	0	0	0	0	0
Node74	204	S	1e-05	0	0	0	0	0	0	0	0	0	0	0	0	0	6e-05	0.99992	1e-05	0	0	0
Node74	205	G	0	0	0	0	0	0	0	1	0	0	0	0	0	0	0	0	0	0	0	0
Node74	206	R	0	1	0	0	0	0	0	0	0	0	0	0	0	0	0	0	0	0	0	0
Node74	207	E	0	0	0	0	0	0	1	0	0	0	0	0	0	0	0	0	0	0	0	0
Node74	208	A	1	0	0	0	0	0	0	0	0	0	0	0	0	0	0	0	0	0	0	0
Node74	209	Y	0	0	0	0	0	0	0	0	0	0	0	0	0	0	0	0	0	0	1	0
Node74	210	P	0	0	0	0	0	0	0	0	0	0	0	0	0	0	1	0	0	0	0	0
Node74	211	G	0	0	0	0	0	0	0	1	0	0	0	0	0	0	0	0	0	0	0	0
Node74	212	D	0	0	0	1	0	0	0	0	0	0	0	0	0	0	0	0	0	0	0	0
Node74	213	V	0	0	0	0	0	0	0	0	0	0.03123	0	0	0	0	0	0	0	0	0	0.96876
Node74	214	F	0	0	0	0	0	0	0	0	0	0	0	0	0	1	0	0	0	0	0	0
Node74	215	Y	0	0	0	0	0	0	0	0	0	0	0	0	0	0	0	0	0	0	1	0
Node74	216	L	0	0	0	0	0	0	0	0	0	1e-05	0.99999	0	1e-05	0	0	0	0	0	0	0
Node74	217	H	0	0	0	0	0	0	0	0	1	0	0	0	0	0	0	0	0	0	0	0
Node74	218	S	0	0	0	0	0	0	0	0	0	0	0	0	0	0	0	1	0	0	0	0
Node74	219	R	0	0.99994	0	0	0	0	0	0	0	0	0	5e-05	0	0	0	0	0	0	0	0
Node74	220	L	0	0	0	0	0	0	0	0	0	0	0.99998	0	1e-05	0	0	0	0	0	0	0
Node74	221	L	0	0	0	0	0	0	0	0	0	0	1	0	0	0	0	0	0	0	0	0
Node74	222	E	0	0	0	0	0	0	1	0	0	0	0	0	0	0	0	0	0	0	0	0
Node74	223	R	0	1	0	0	0	0	0	0	0	0	0	0	0	0	0	0	0	0	0	0
Node74	224	A	0.97779	0	0	0	1e-05	0	0	1e-05	0	0	0	0	0	0	0	0.02214	5e-05	0	0	0
Node74	225	A	0.99997	0	0	0	2e-05	0	0	0	0	0	0	0	0	0	0	0	0	0	0	0
Node74	226	K	0	0.19971	0	0	0	2e-05	0	0	0	0	0	0.80026	0	0	0	0	0	0	0	0
Node74	227	L	0	0	0	0	0	0	0	0	0	2e-05	0.99715	0	0.00283	0	0	0	0	0	0	0
Node74	228	N	0	0	0.9989	0.00055	0	1e-05	0	5e-05	3e-05	0	0	1e-05	0	0	0	0.00041	3e-05	0	0	0
Node74	229	G	7e-05	0	8e-05	1e-05	0	0	0	0.99979	0	0	0	0	0	0	0	5e-05	0	0	0	0
Node74	230	G	0	0	0	0	0	0	0	1	0	0	0	0	0	0	0	0	0	0	0	0
Node74	231	S	0	0	0	0	0	0	0	0	0	0	0	0	0	0	0	1	0	0	0	0
Node74	232	L	0	0	0	0	0	0	0	0	0	5e-05	0.99987	0	9e-05	0	0	0	0	0	0	0
Node74	233	T	0	0	0	0	0	0	0	0	0	0	0	0	0	0	0	0	1	0	0	0
Node74	234	A	1	0	0	0	0	0	0	0	0	0	0	0	0	0	0	0	0	0	0	0
Node74	235	L	0	0	0	0	0	0	0	0	0	0	0.99999	0	1e-05	0	0	0	0	0	0	0
Node74	236	P	0	0	0	0	0	0	0	0	0	0	0	0	0	0	1	0	0	0	0	0
Node74	237	I	0	0	0	0	0	0	0	0	0	1	0	0	0	0	0	0	0	0	0	0
Node74	238	I	0	0	0	0	0	0	0	0	0	0.99999	0	0	0	0	0	0	0	0	0	1e-05
Node74	239	E	0	0	0	0	0	0	1	0	0	0	0	0	0	0	0	0	0	0	0	0
Node74	240	T	0	0	0	0	0	0	0	0	0	0	0	0	0	0	0	0	1	0	0	0
Node74	241	Q	0	0	0	0	0	1	0	0	0	0	0	0	0	0	0	0	0	0	0	0
Node74	242	A	1	0	0	0	0	0	0	0	0	0	0	0	0	0	0	0	0	0	0	0
Node74	243	G	0	0	0.00014	0	0	0	0	0.99986	0	0	0	0	0	0	0	0	0	0	0	0
Node74	244	D	0	0	0	1	0	0	0	0	0	0	0	0	0	0	0	0	0	0	0	0
Node74	245	V	0	0	0	0	0	0	0	0	0	0.00074	0	0	0	0	0	0	0	0	0	0.99926
Node74	246	S	0	0	0	0	0	0	0	0	0	0	0	0	0	0	0	1	0	0	0	0
Node74	247	A	1	0	0	0	0	0	0	0	0	0	0	0	0	0	0	0	0	0	0	0
Node74	248	Y	0	0	0	0	0	0	0	0	0	0	0	0	0	0	0	0	0	0	1	0
Node74	249	I	0	0	0	0	0	0	0	0	0	1	0	0	0	0	0	0	0	0	0	0
Node74	250	P	0	0	0	0	0	0	0	0	0	0	0	0	0	0	1	0	0	0	0	0
Node74	251	T	0	0	0	0	0	0	0	0	0	0	0	0	0	0	0	0	1	0	0	0
Node74	252	N	0	0	1	0	0	0	0	0	0	0	0	0	0	0	0	0	0	0	0	0
Node74	253	V	0	0	0	0	0	0	0	0	0	1e-05	0	0	0	0	0	0	0	0	0	0.99999
Node74	254	I	0	0	0	0	0	0	0	0	0	1	0	0	0	0	0	0	0	0	0	0
Node74	255	S	3e-05	0	0	0	0	0	0	0	0	0	0	0	0	0	0	0.99991	5e-05	0	0	0
Node74	256	I	0	0	0	0	0	0	0	0	0	1	0	0	0	0	0	0	0	0	0	0
Node74	257	T	0	0	0	0	0	0	0	0	0	0	0	0	0	0	0	0	1	0	0	0
Node74	258	D	0	0	0	1	0	0	0	0	0	0	0	0	0	0	0	0	0	0	0	0
Node74	259	G	0	0	0	0	0	0	0	1	0	0	0	0	0	0	0	0	0	0	0	0
Node74	260	Q	0	0	0	0	0	1	0	0	0	0	0	0	0	0	0	0	0	0	0	0
Node74	261	I	0	0	0	0	0	0	0	0	0	0.99987	1e-05	0	0	0	0	0	0	0	0	0.00011
Node74	262	Y	0	0	0	0	0	0	0	0	0	0	0	0	0	0.00829	0	0	0	0	0.99171	0
Node74	263	L	0	0	0	0	0	0	0	0	0	0	1	0	0	0	0	0	0	0	0	0
Node74	264	E	0	0	0	4e-05	0	1e-05	0.99995	0	0	0	0	0	0	0	0	0	0	0	0	0
Node74	265	T	0.00192	0	0	0	0	0	0	0	0	0	0	0	0	0	0	0.00093	0.99713	0	0	0
Node74	266	D	0	0	0.00024	0.99837	0	0	0.00137	0	0	0	0	0	0	0	0	1e-05	0	0	0	0
Node74	267	L	0	0	0	0	0	0	0	0	0	0	1	0	0	0	0	0	0	0	0	0
Node74	268	F	0	0	0	0	0	0	0	0	0	0	0	0	0	0.99999	0	0	0	0	1e-05	0
Node74	269	N	0	0	0.99847	3e-05	0	0	0	0	0.00053	0	0	0	0	0	0	5e-05	0	0	0.00091	0
Node74	270	A	0.7207	0.00017	8e-05	1e-05	0	0.00709	0.00049	2e-05	3e-05	0	0	0.00062	2e-05	0	1e-05	0.26858	0.00212	0	0	4e-05
Node74	271	G	1e-05	0	1e-05	0	0	0	0	0.99997	0	0	0	0	0	0	0	1e-05	0	0	0	0
Node74	272	I	0	0	0	0	0	0	0	0	0	0.99931	1e-05	0	3e-05	0	0	0	0	0	0	0.00066
Node74	273	R	0	1	0	0	0	0	0	0	0	0	0	0	0	0	0	0	0	0	0	0
Node74	274	P	0	0	0	0	0	0	0	0	0	0	0	0	0	0	1	0	0	0	0	0
Node74	275	A	0.99996	0	0	0	0	0	0	0	0	0	0	0	0	0	0	4e-05	0	0	0	0
Node74	276	I	0	0	0	0	0	0	0	0	0	0.98358	1e-05	0	0	0	0	0	0	0	0	0.01641
Node74	277	N	0	0	0.99951	9e-05	0	0	0	0	1e-05	0	0	0	0	0	0	0.00039	0	0	0	0
Node74	278	V	0	0	0	0	0	0	0	0	0	0.00112	0	0	0	0	0	0	0	0	0	0.99887
Node74	279	G	0	0	0	0	0	0	0	1	0	0	0	0	0	0	0	0	0	0	0	0
Node74	280	L	0	0	0	0	0	0	0	0	0	0.00016	0.99958	0	0.00023	1e-05	0	0	0	0	0	1e-05
Node74	281	S	0	0	0	0	0	0	0	0	0	0	0	0	0	0	0	1	0	0	0	0
Node74	282	V	0	0	0	0	0	0	0	0	0	0	0	0	0	0	0	0	0	0	0	1
Node74	283	S	0	0	0	0	0	0	0	0	0	0	0	0	0	0	0	1	0	0	0	0
Node74	284	R	0	1	0	0	0	0	0	0	0	0	0	0	0	0	0	0	0	0	0	0
Node74	285	V	0	0	0	0	0	0	0	0	0	0	0	0	0	0	0	0	0	0	0	1
Node74	286	Q	0	0	0	0	0	1	0	0	0	0	0	0	0	0	0	0	0	0	0	0
Node74	287	T	8e-05	0	0	0	0	0	0	0	0	0.00942	0.00029	0	0.00079	0	0	0.00014	0.98489	0	0	0.00437
Node74	288	K	0	0.00025	0	0	0	3e-05	1e-05	0	0	0	0	0.99969	0	0	0	0	0	0	0	0
Node74	289	A	0.99964	0	0	0	0	0	0	1e-05	0	0	0	0	0	0	0	0.00029	2e-05	0	0	2e-05
Node74	290	M	0	0	0	0	0	0	0	0	0	0	0	0	1	0	0	0	0	0	0	0
Node74	291	K	0	2e-05	0	0	0	0	0	0	0	0	0	0.99997	0	0	0	0	0	0	0	0
Node74	292	Q	1e-05	0.00045	2e-05	0	0	0.99263	0.00035	0	8e-05	0	0	0.00641	0	0	0	3e-05	1e-05	0	0	0
Node74	293	V	0	0	0	0	0	0	0	0	0	0.00031	0	0	0	0	0	0	0	0	0	0.99968
Node74	294	A	0.99996	0	0	0	0	0	0	1e-05	0	0	0	0	0	0	0	2e-05	0	0	0	0
Node74	295	G	1e-05	0	0	0	0	0	0	0.99999	0	0	0	0	0	0	0	0	0	0	0	0
Node74	296	K	0.00053	0.00823	0.0011	3e-05	0	0.00384	0.00041	4e-05	4e-05	0	0	0.97076	1e-05	0	0.0002	0.01247	0.00234	0	0	0
Node74	297	L	0	0	0	0	0	0	0	0	0	3e-05	0.99995	0	2e-05	0	0	0	0	0	0	0
Node74	298	K	0	0.07818	0	0	0	6e-05	0	0	0	0	0	0.92176	0	0	0	0	0	0	0	0
Node74	299	L	0	0	0	0	0	0	0	0	0	0	0.99998	0	1e-05	0	0	0	0	0	0	0
Node74	300	D	0	0	1e-05	0.99929	0	0	0.0007	0	0	0	0	0	0	0	0	0	0	0	0	0
Node74	301	L	0	0	0	0	0	0	0	0	0	0	1	0	0	0	0	0	0	0	0	0
Node74	302	A	0.99998	0	0	0	0	0	0	0	0	0	0	0	0	0	0	2e-05	0	0	0	0
Node74	303	Q	0	0	0	0	0	0.99997	1e-05	0	1e-05	0	0	1e-05	0	0	0	0	0	0	0	0
Node74	304	Y	0	0	0	0	0	0	0	0	1e-05	0	0	0	0	0.05161	0	0	0	0	0.94838	0
Node74	305	R	0	0.99995	0	0	0	0	0	0	0	0	0	5e-05	0	0	0	0	0	0	0	0
Node74	306	E	0	0	0	2e-05	0	1e-05	0.99998	0	0	0	0	0	0	0	0	0	0	0	0	0
Node74	307	L	0	0	0	0	0	0	0	0	0	0	1	0	0	0	0	0	0	0	0	0
Node74	308	A	0.99998	0	0	0	0	0	1e-05	0	0	0	0	0	0	0	0	1e-05	0	0	0	0
Node74	309	A	0.99952	0	0	0	0	0	0	0	0	0	0	0	0	0	0	0.00045	4e-05	0	0	0
Node74	310	F	0	0	0	0	0	0	0	0	0	0	0	0	0	1	0	0	0	0	0	0
Node74	311	A	1	0	0	0	0	0	0	0	0	0	0	0	0	0	0	0	0	0	0	0
Node74	312	Q	0	0	0	0	0	1	0	0	0	0	0	0	0	0	0	0	0	0	0	0
Node74	313	F	0	0	0	0	0	0	0	0	0	0	0	0	0	1	0	0	0	0	0	0
Node74	314	G	0	0	0	0	0	0	0	1	0	0	0	0	0	0	0	0	0	0	0	0
Node74	315	L	0	0	0	0	0	0	0	0	0	0	1	0	0	0	0	0	0	0	0	0
Node74	316	D	0	0	0	1	0	0	0	0	0	0	0	0	0	0	0	0	0	0	0	0
Node74	317	E	0.02256	0.0007	0.00068	0.01436	0	0.02194	0.85264	0.00037	7e-05	0	0	0.07898	2e-05	0	0.00102	0.00463	0.00191	0	0	0.00011
Node74	318	A	0.97434	0.0023	9e-05	2e-05	0.00012	0.00107	0.00036	0.0005	9e-05	1e-05	2e-05	0.00477	0.0001	0	9e-05	0.01183	0.00363	0	2e-05	0.00063
Node74	319	T	0	0	0	0	0	0	0	0	0	0	0	0	0	0	0	0	1	0	0	0
Node74	320	K	0	0.0225	1e-05	0	0	0.01476	1e-05	0	1e-05	0	2e-05	0.96262	6e-05	0	0	0	1e-05	0	0	0
Node74	321	A	0.56731	0.00388	0.12731	0.00097	0.00015	0.00889	0.00273	0.00112	0.00074	1e-05	1e-05	0.03223	0.00012	0	7e-05	0.2365	0.01756	0	0	0.00039
Node74	322	Q	0	0.00487	0	0	0	0.99373	1e-05	0	6e-05	0	0	0.00133	0	0	0	0	0	0	0	0
Node74	323	L	0	0	0	0	0	0	0	0	0	7e-05	0.99993	0	0	0	0	0	0	0	0	0
Node74	324	E	1e-05	0	3e-05	0.04733	0	9e-05	0.95252	0	0	0	0	1e-05	0	0	0	1e-05	0	0	0	0
Node74	325	R	0	1	0	0	0	0	0	0	0	0	0	0	0	0	0	0	0	0	0	0
Node74	326	G	0	0	0	0	0	0	0	1	0	0	0	0	0	0	0	0	0	0	0	0
Node74	327	K	0.00082	0.0426	0.00011	0	0	0.26624	0.00152	0	0.00013	0	0	0.68744	1e-05	0	0	0.00091	0.00022	0	0	0
Node74	328	R	0	0.99994	0	0	0	0	0	0	0	0	0	5e-05	0	0	0	0	0	0	0	0
Node74	329	I	0	0	0	0	0	0	0	0	0	0.98278	0.01238	0	0.00068	0	0	0	0	0	0	0.00415
Node74	330	T	0.00015	0	0	0	0	0	0	0	0	0.00032	0	0	2e-05	0	0	8e-05	0.85588	0	0	0.14356
Node74	331	E	0	0	0	0	0	0	1	0	0	0	0	0	0	0	0	0	0	0	0	0
Node74	332	L	0	0	0	0	0	0	0	0	0	0.26824	0.66786	0	0.00022	2e-05	0	0	0	0	0	0.06367
Node74	333	L	0	0	0	0	0	0	0	0	0	8e-05	0.99698	0	0.00016	0.00276	0	0	0	0	0	1e-05
Node74	334	K	0	0	0	0	0	0	0	0	0	0	0	1	0	0	0	0	0	0	0	0
Node74	335	Q	0	0	0	0	0	1	0	0	0	0	0	0	0	0	0	0	0	0	0	0
Node74	336	P	0.04473	0.00052	0.00245	0.00046	1e-05	0.00659	0.00073	0.0208	0.0002	0	0	0.00346	0	0	0.80183	0.11654	0.00167	0	0	1e-05
Node74	337	Q	0	1e-05	0	0	0	0.99995	2e-05	0	1e-05	0	0	1e-05	0	0	0	0	0	0	0	0
Node74	338	S	0.00237	9e-05	0.0027	1e-05	2e-05	0.00542	1e-05	0	0.00043	0	1e-05	0.0002	1e-05	0	0	0.96871	0.02	0	0	2e-05
Node74	339	P	0	0	0	0	0	0	0	0	0	0	0	0	0	0	0.99999	0	0	0	0	0
Node74	340	M	0	0	0	0	0	0	0	0	0	0.0046	0.00658	0	0.98476	0.00369	0	0	1e-05	0	2e-05	0.00034
Node74	341	P	0.00021	0	7e-05	0.00615	0	2e-05	0.00014	2e-05	1e-05	0	0	0	0	0	0.98487	0.00842	9e-05	0	0	0
Node74	342	V	0	0	0	0	0	0	0	0	0	0.00498	1e-05	0	1e-05	0	0	0	0	0	0	0.995
Node74	343	V	0.00925	0	0	0	6e-05	0	0	0	0	0.05281	0.00266	0	0.00127	3e-05	1e-05	2e-05	0.00085	0	0	0.93303
Node74	344	I	1e-05	0	0	0	0	0	0	0	0	0.8189	0.0004	0	0.00055	0	0	0	7e-05	0	0	0.18007
Node74	345	I	0	0	0	0	0	0	0	0	0	0.99795	0.00172	0	6e-05	0	0	0	0	0	0	0.00027
Node74	346	W	0	0	0	0	0	0	0	0	3e-05	0	0	0	0	0.00175	0	0	0	0.98089	0.01733	0
Node74	347	A	0.97607	1e-05	1e-05	1e-05	0.00294	2e-05	3e-05	0.00254	0	1e-05	1e-05	0	2e-05	0	3e-05	0.01413	0.00346	0	0	0.0007
Node74	348	V	0.14654	0	0	0	2e-05	1e-05	0	1e-05	0	0.00444	0.00026	0	0.00633	1e-05	0	1e-05	0.00041	0	0	0.84197
Node74	349	T	0.00029	2e-05	0.0004	0	0	0.00132	3e-05	0	1e-05	3e-05	1e-05	5e-05	0.0001	0	0	0.00156	0.99579	0	0	0.0004
Node74	350	N	0	0	0.99935	0.00028	0	1e-05	0	3e-05	4e-05	0	0	3e-05	0	0	0	0.00024	2e-05	0	0	0
Node73	1	E	0.00011	0	1e-05	0.00066	0	0.00225	0.99626	1e-05	0	0	0	4e-05	0	0	0	0.00061	4e-05	0	0	0
Node73	2	V	2e-05	0	0	0	1e-05	0	0	0	0	0.05338	0.00063	0	7e-05	0.00063	0	0	1e-05	0	0	0.94523
Node73	3	G	0.00012	0	0	0	0	0	0	0.99986	0	0	0	0	0	0	0	1e-05	0	0	0	0
Node73	4	D	0	0	0	1	0	0	0	0	0	0	0	0	0	0	0	0	0	0	0	0
Node73	5	G	0	0	0	0	0	0	0	1	0	0	0	0	0	0	0	0	0	0	0	0
Node73	6	I	0	0	0	0	0	0	0	0	0	0.98915	1e-05	0	0	0	0	0	0	0	0	0.01084
Node73	7	A	0.99595	0	0	0	0	0	0	0	0	0	0	0	0	0	0	0	0	0	0	0.00404
Node73	8	R	1e-05	0.99815	0	0	0	9e-05	0	0	0.00011	0	2e-05	0.00155	1e-05	1e-05	0	1e-05	2e-05	0	1e-05	1e-05
Node73	9	I	4e-05	0	0	0	0	0	0	0	0	0.96541	0.00015	0	8e-05	0	0	0	0.00038	0	0	0.03394
Node73	10	E	0.00168	0.00155	0.01474	0.16553	0	0.04931	0.54081	0.00062	0.21375	0	2e-05	0.00189	3e-05	1e-05	0.00033	0.00743	0.00116	0	0.00111	4e-05
Node73	11	M	0.002	8e-05	2e-05	0	0	0.00091	4e-05	0.00018	1e-05	2e-05	0.00015	8e-05	0.99593	0	0	0.00016	0.00034	0	0	0.0001
Node73	12	A	0.85409	8e-05	0.00051	3e-05	0.00231	0.00038	6e-05	0.00011	0.00189	3e-05	0.00414	3e-05	0.00326	0.00251	4e-05	0.08704	0.00463	4e-05	0.03814	0.00068
Node73	13	S	0.00082	2e-05	0.36415	0.00051	4e-05	8e-05	2e-05	0.14197	0.00026	0	0	4e-05	0	0	0	0.49094	0.00115	0	0	0
Node73	14	E	0	0	0	0	0	0	1	0	0	0	0	0	0	0	0	0	0	0	0	0
Node73	15	L	0	0	0	0	0	0	0	0	0	0.00037	0.93493	0	0.06469	0	0	0	0	0	0	1e-05
Node73	16	V	0.00251	0	0	0	2e-05	0	0	0	0	0.03955	0.00042	0	0.0001	0	0	0	0.00049	0	0	0.9569
Node73	17	Y	0.00019	0.00033	0.00095	1e-05	0.00025	0.00065	4e-05	0	0.0111	0.0001	0.0002	0.00016	0.00047	0.00423	0	0.00261	0.01697	0.00021	0.96134	0.00021
Node73	18	G	0	0	0	0	0	0	0	1	0	0	0	0	0	0	0	0	0	0	0	0
Node73	19	L	0	0	0	0	0	0	0	0	0	0.20858	0.77884	0	0.01191	6e-05	0	0	0	0	0	0.00061
Node73	20	A	0.99998	0	0	0	0	0	0	0	0	0	0	0	0	0	0	0	0	0	0	2e-05
Node73	21	L	0	0	0	0	0	0	0	0	0	0	0.99998	0	1e-05	0	0	0	0	0	0	0
Node73	22	N	0	0	1	0	0	0	0	0	0	0	0	0	0	0	0	0	0	0	0	0
Node73	23	L	0	0	0	0	0	0	0	0	0	0	0.99999	0	0	0	0	0	0	0	0	0
Node73	24	E	0	0	0	0.00023	0	4e-05	0.99973	0	0	0	0	0	0	0	0	0	0	0	0	0
Node73	25	E	9e-05	0.00014	2e-05	0.00122	0	0.0029	0.99491	1e-05	1e-05	0	0	0.00065	0	0	1e-05	3e-05	3e-05	0	0	0
Node73	26	D	0.00041	6e-05	0.02471	0.83051	0	0.00164	0.05006	0.00021	0.0003	0	0	0.00097	0	0	1e-05	0.00479	0.08633	0	0	0
Node73	27	N	2e-05	0.00011	0.99354	0.0026	0	0.00051	0.00046	0.00011	0.00031	0	0	0.00138	0	0	0	0.00079	0.00016	0	0	0
Node73	28	V	2e-05	0	0	0	0	0	0	0	0	0.00052	0	0	0	0	0	0	0	0	0	0.99945
Node73	29	G	0	0	0	0	0	0	0	1	0	0	0	0	0	0	0	0	0	0	0	0
Node73	30	V	0.03702	0	0	0	0.00154	0	0	0	0	0.11636	0.00014	0	0.0001	0	0	1e-05	0.00024	0	0	0.84459
Node73	31	V	0	0	0	0	0	0	0	0	0	0.43275	1e-05	0	0	0	0	0	0	0	0	0.56724
Node73	32	I	0	0	0	0	0	0	0	0	0	0.99757	1e-05	0	0	0	0	0	0	0	0	0.00242
Node73	33	L	0	0	0	0	0	0	0	0	0	7e-05	0.98785	0	0.00116	0.01091	0	0	0	0	0	0
Node73	34	G	6e-05	0	1e-05	0	0	0	0	0.99967	0	0	0	0	0	0	0	0.00026	0	0	0	0
Node73	35	D	0.00017	0	0.04976	0.9178	0	0.00012	0.02841	0.00209	7e-05	0	0	4e-05	0	0	2e-05	0.00145	7e-05	0	0	0
Node73	36	Y	1e-05	0	0	0	0	0	0	0	1e-05	0	0	0	0	6e-05	0	0	0	0	0.9999	0
Node73	37	T	0.00115	0.0001	0.00044	0.0001	1e-05	0.00033	0.0004	1e-05	1e-05	3e-05	1e-05	0.00081	6e-05	0	2e-05	0.00999	0.98631	0	0	0.00022
Node73	38	K	2e-05	0.01027	0.00517	0.00025	0	0.17526	0.00286	0.00011	0.08144	0	1e-05	0.72381	1e-05	0	0	0.00018	0.00061	0	0	0
Node73	39	I	0	0	0	0	0	0	0	0	0	0.81973	0.171	0	0.00226	7e-05	0	0	0	0	0	0.00694
Node73	40	K	2e-05	0.02924	0.00014	0	0	0.00172	0.00018	0	4e-05	0	0	0.96855	0	0	0	5e-05	6e-05	0	0	0
Node73	41	E	0.00026	0	0	0.00026	0	0.0002	0.99921	1e-05	0	0	0	2e-05	0	0	0	2e-05	1e-05	0	0	0
Node73	42	G	2e-05	0	3e-05	0	0	0	0	0.99993	0	0	0	0	0	0	0	2e-05	0	0	0	0
Node73	43	D	0	0	2e-05	0.99995	0	0	2e-05	0	0	0	0	0	0	0	0	0	0	0	0	0
Node73	44	Q	0.00457	0.00112	0.00041	0.00028	2e-05	0.86952	0.05003	3e-05	0.00132	0.00015	0.00047	0.00535	0.00183	6e-05	7e-05	0.00349	0.06033	1e-05	0.00016	0.00078
Node73	45	V	0.0073	0	0	0	0.00212	0	0	0	0	0.00049	0	0	0	0	0	0	3e-05	0	0	0.99005
Node73	46	K	2e-05	0.08489	0.0002	0	0	0.00221	0.00015	0	0.00037	0	0	0.91184	1e-05	0	0	3e-05	0.00013	0	0.00012	1e-05
Node73	47	R	0.00052	0.98619	0.0002	0	3e-05	0.00033	0	5e-05	9e-05	0	0	0.00102	1e-05	0	1e-05	0.00306	0.00848	0	0	1e-05
Node73	48	T	0	0	0	0	0	0	0	0	0	0	0	0	0	0	0	0	0.99999	0	0	0
Node73	49	G	0	0	0	0	0	0	0	1	0	0	0	0	0	0	0	0	0	0	0	0
Node73	50	R	6e-05	0.72506	0.00034	1e-05	0	0.006	0.00037	1e-05	0.00015	0	0	0.26784	0	0	0	0.00011	6e-05	0	0	0
Node73	51	I	0	0	0	0	0	0	0	0	0	0.99556	0.00138	0	0.00011	0	0	0	0	0	0	0.00294
Node73	52	L	0	0	0	0	0	0	0	0	0	0.00013	0.99884	0	0.00093	0	0	0	0	0	0	0.0001
Node73	53	S	0.00017	0	4e-05	0	1e-05	2e-05	0.00016	0	0	0	0	0	0	0	0	0.99929	0.0003	0	0	0
Node73	54	V	1e-05	0	0	0	0	0	0	0	0	0.01261	1e-05	0	1e-05	0	0	0	0	0	0	0.98736
Node73	55	P	4e-05	0	1e-05	2e-05	0	1e-05	1e-05	0	0	0	0	0	0	0	0.99975	0.00013	2e-05	0	0	0
Node73	56	V	0	0	0	0	0	0	0	0	0	1e-05	0	0	0	0	0	0	0	0	0	0.99999
Node73	57	G	5e-05	0	0	0	0	0	0	0.9997	0	0	0	0	0	0	0	0.00025	0	0	0	0
Node73	58	E	4e-05	2e-05	5e-05	0.0139	0	0.00109	0.98415	1e-05	0	0	0	0.00071	0	0	0	2e-05	1e-05	0	0	0
Node73	59	A	0.88521	8e-05	0.00075	0.00101	8e-05	0.00129	0.00521	0.03879	3e-05	0	0	0.00042	2e-05	0	0.00042	0.06193	0.0042	0	0	0.00054
Node73	60	L	0	0	0	0	0	0	0	0	0	0.00293	0.97332	0	0.02332	4e-05	0	0	0	0	0	0.00039
Node73	61	I	0	0	0	0	0	0	0	0	0	0.98856	0.00163	0	9e-05	0	0	0	0	0	0	0.00972
Node73	62	G	0	0	0	0	0	0	0	1	0	0	0	0	0	0	0	0	0	0	0	0
Node73	63	R	0	1	0	0	0	0	0	0	0	0	0	0	0	0	0	0	0	0	0	0
Node73	64	V	0	0	0	0	0	0	0	0	0	0.00019	0	0	0	0	0	0	0	0	0	0.99981
Node73	65	V	0	0	0	0	0	0	0	0	0	0.00013	0	0	0	0	0	0	0	0	0	0.99987
Node73	66	N	0	0	0.9962	0.00372	0	0	0	0	1e-05	0	0	0	0	0	0	6e-05	0	0	0	0
Node73	67	A	0.95303	0	0	0	0	1e-05	1e-05	2e-05	0	0	0	0	0	0	0.03366	0.00549	0.00775	0	0	2e-05
Node73	68	L	0	0	0	0	0	0	0	0	0	8e-05	0.99869	0	0.00121	0	0	0	0	0	0	1e-05
Node73	69	G	4e-05	0	0	0	0	0	0	0.99996	0	0	0	0	0	0	0	1e-05	0	0	0	0
Node73	70	Q	6e-05	0.00023	0.00137	0.00055	0	0.93297	0.06385	1e-05	0.00026	0	0	0.00047	1e-05	0	1e-05	0.00014	6e-05	0	0	0
Node73	71	Y	5e-05	0.00832	5e-05	0	3e-05	0.00018	1e-05	0	0.00289	5e-05	0.00021	0.0001	0.00028	0.0031	0	0.0001	7e-05	0.00013	0.98438	5e-05
Node73	72	P	0.00097	1e-05	0	1e-05	0	3e-05	1e-05	0	4e-05	0	5e-05	1e-05	0	0.00018	0.99775	0.00085	6e-05	0	0	2e-05
Node73	73	V	0	0	0	0	0	0	0	0	0	0.3788	0.0018	0	4e-05	0	0	0	1e-05	0	0	0.61935
Node73	74	E	0	0	0	0	0	0	1	0	0	0	0	0	0	0	0	0	0	0	0	0
Node73	75	K	0	0.06668	2e-05	0	0	0.00019	3e-05	0	1e-05	0	0	0.93306	0	0	0	1e-05	1e-05	0	0	0
Node73	76	I	0	0	0	0	0	0	0	0	0	0.99996	0	0	0	0	0	0	0	0	0	4e-05
Node73	77	A	0.9999	0	0	0	0	0	0	0	0	0	0	0	0	0	1e-05	8e-05	0	0	0	0
Node73	78	P	0	0	0	0	0	0	0	0	0	0	0	0	0	0	1	0	0	0	0	0
Node73	79	N	0.00047	2e-05	0.52306	0.44166	1e-05	0.00028	0.00085	0.00017	0.00167	0	0	0.00012	1e-05	0	1e-05	0.01931	0.01234	0	2e-05	1e-05
Node73	80	Q	8e-05	0.00027	0.00035	1e-05	0	0.94816	0.00232	0	0.00028	0	0	0.00087	4e-05	0	0	0.00043	0.04715	0	0	3e-05
Node73	81	P	0	0	0	0	0	0	0	0	0	0	0	0	0	0	1	0	0	0	0	0
Node73	82	L	0	0	0	0	0	0	0	0	0	0.0004	0.9916	0	0.00706	3e-05	0	0	0	0	0	0.0009
Node73	83	Q	0	0	0	0	0	0.99999	1e-05	0	0	0	0	0	0	0	0	0	0	0	0	0
Node73	84	T	0	0	0	0	0	0	0	0	0	0	0	0	0	0	0	0	1	0	0	0
Node73	85	G	0	0	0	0	0	0	0	1	0	0	0	0	0	0	0	0	0	0	0	0
Node73	86	I	0	0	0	0	0	0	0	0	0	0.99933	0.00023	0	1e-05	0	0	0	0	0	0	0.00043
Node73	87	K	0	0	0	0	0	0	0	0	0	0	0	1	0	0	0	0	0	0	0	0
Node73	88	A	0.99998	0	0	0	0	0	0	0	0	0	0	0	0	0	0	1e-05	0	0	0	0
Node73	89	I	0	0	0	0	0	0	0	0	0	0.9979	2e-05	0	1e-05	0	0	0	0	0	0	0.00207
Node73	90	D	0	0	0	1	0	0	0	0	0	0	0	0	0	0	0	0	0	0	0	0
Node73	91	A	0.94022	0	0	0	0.00018	0	0	5e-05	0	0	0	0	1e-05	0	0	0.05921	0.00026	0	0	8e-05
Node73	92	M	0	0	0	0	0	0	0	0	0	5e-05	0.00149	0	0.99846	0	0	0	0	0	0	0
Node73	93	I	0	0	0	0	0	0	0	0	0	0.99998	0	0	0	0	0	0	0	0	0	1e-05
Node73	94	P	0	0	0	0	0	0	0	0	0	0	0	0	0	0	1	0	0	0	0	0
Node73	95	I	0	0	0	0	0	0	0	0	0	0.99964	2e-05	0	1e-05	0	0	0	0	0	0	0.00033
Node73	96	G	0	0	0	0	0	0	0	1	0	0	0	0	0	0	0	0	0	0	0	0
Node73	97	R	0	0.99998	0	0	0	0	0	0	0	0	0	2e-05	0	0	0	0	0	0	0	0
Node73	98	G	0	0	0	0	0	0	0	1	0	0	0	0	0	0	0	0	0	0	0	0
Node73	99	Q	0	0	0	0	0	1	0	0	0	0	0	0	0	0	0	0	0	0	0	0
Node73	100	R	0	1	0	0	0	0	0	0	0	0	0	0	0	0	0	0	0	0	0	0
Node73	101	E	0	0	0	0	0	0	1	0	0	0	0	0	0	0	0	0	0	0	0	0
Node73	102	L	0	0	0	0	0	0	0	0	0	0	1	0	0	0	0	0	0	0	0	0
Node73	103	I	0	0	0	0	0	0	0	0	0	0.99999	0	0	0	0	0	0	0	0	0	1e-05
Node73	104	I	0	0	0	0	0	0	0	0	0	0.99999	0	0	0	0	0	0	0	0	0	1e-05
Node73	105	G	0	0	0	0	0	0	0	1	0	0	0	0	0	0	0	0	0	0	0	0
Node73	106	D	0	0	0	1	0	0	0	0	0	0	0	0	0	0	0	0	0	0	0	0
Node73	107	R	0	1	0	0	0	0	0	0	0	0	0	0	0	0	0	0	0	0	0	0
Node73	108	S	0.00065	8e-05	0.08974	0.00077	0	0.35301	0.00017	0.02711	0.00066	0	0	0.00036	0	0	0	0.52729	0.00016	0	0	0
Node73	109	T	0	0	0	0	0	0	0	0	0	0	0	0	0	0	0	0	1	0	0	0
Node73	110	G	0	0	0	0	0	0	0	1	0	0	0	0	0	0	0	0	0	0	0	0
Node73	111	K	0	0	0	0	0	0	0	0	0	0	0	1	0	0	0	0	0	0	0	0
Node73	112	T	0	0	0	0	0	0	0	0	0	0	0	0	0	0	0	0.00056	0.99944	0	0	0
Node73	113	A	0.99222	0	0	0	0	1e-05	1e-05	1e-05	0	0	0	0	0	0	0	0.00374	0.004	0	0	0
Node73	114	I	0	0	0	0	0	0	0	0	0	0.98883	0.00032	0	0.0001	0	0	0	1e-05	0	0	0.01075
Node73	115	A	1	0	0	0	0	0	0	0	0	0	0	0	0	0	0	0	0	0	0	0
Node73	116	I	0	0	0	0	0	0	0	0	0	0.99495	0.00092	0	0.00012	0	0	0	0	0	0	0.00401
Node73	117	D	0	0	0	1	0	0	0	0	0	0	0	0	0	0	0	0	0	0	0	0
Node73	118	T	2e-05	0	0	0	0	0	0	0	0	0	0	0	0	0	0	0.00081	0.99916	0	0	0
Node73	119	I	0	0	0	0	0	0	0	0	0	1	0	0	0	0	0	0	0	0	0	0
Node73	120	N	0.00026	1e-05	0.81581	0.15623	0	7e-05	0.00017	0.00836	0.00011	0	0	4e-05	0	0	0.00027	0.01832	0.00038	0	0	0
Node73	121	V	1e-05	0	0	0	0	0	0	0	0	0.00069	0.00054	0	0.00567	0	0	0	1e-05	0	0	0.99309
Node73	122	I	0	0	0	0	0	0	0	0	0	0.9994	0.00012	0	3e-05	2e-05	0	0	0	0	0	0.00044
Node73	123	C	0	0	0	0	1	0	0	0	0	0	0	0	0	0	0	0	0	0	0	0
Node73	124	I	0	0	0	0	0	0	0	0	0	0.99955	0	0	0	0	0	0	0	0	0	0.00045
Node73	125	Y	0	0	0	0	0	0	0	0	0	0	0	0	0	0	0	0	0	0	1	0
Node73	126	V	0.00021	0	0	0	0.00459	0	0	0	0	0.00062	1e-05	0	0	0	0	0	2e-05	0	0	0.99455
Node73	127	A	0.99998	0	0	0	0	0	0	0	0	0	0	0	0	0	0	1e-05	0	0	0	0
Node73	128	I	0	0	0	0	0	0	0	0	0	0.99954	0	0	0	0	0	0	0	0	0	0.00045
Node73	129	G	0	0	0	0	0	0	0	1	0	0	0	0	0	0	0	0	0	0	0	0
Node73	130	Q	0	0	0	0	0	1	0	0	0	0	0	0	0	0	0	0	0	0	0	0
Node73	131	K	0	0	0	0	0	0	0	0	0	0	0	1	0	0	0	0	0	0	0	0
Node73	132	K	0.27947	0.04204	0.01191	0.00017	3e-05	0.1535	0.01154	0.00014	0.00344	0	1e-05	0.30014	0.0001	0	3e-05	0.03541	0.16201	0	1e-05	5e-05
Node73	133	S	0	0	0	0	0	0	0	0	0	0	0	0	0	0	0	0.99999	0	0	0	0
Node73	134	T	3e-05	0	0.02309	0	0	2e-05	0	0	0	0	0	0.00475	0	0	0	0.05269	0.91942	0	0	0
Node73	135	I	0	0	0	0	0	0	0	0	0	0.62195	0.01099	0	0.00021	1e-05	0	0	1e-05	0	0	0.36683
Node73	136	A	0.99999	0	0	0	0	0	0	0	0	0	0	0	0	0	0	1e-05	0	0	0	0
Node73	137	Q	0	0.00661	1e-05	0	0	0.9914	5e-05	0	3e-05	0	0	0.00185	0	0	0	4e-05	1e-05	0	0	0
Node73	138	V	1e-05	0	0	0	0	0	0	0	0	0.49484	0.00047	0	9e-05	0.00037	0	0	2e-05	0	0	0.5042
Node73	139	V	0	0	0	0	0	0	0	0	0	0.06335	8e-05	0	2e-05	0	0	0	1e-05	0	0	0.93654
Node73	140	E	0.05145	0.00218	0.00399	0.04139	1e-05	0.17484	0.63498	0.00039	0.00031	1e-05	2e-05	0.05943	8e-05	0	0.00015	0.02511	0.00556	0	1e-05	0.0001
Node73	141	T	0.0001	1e-05	1e-05	0	0	1e-05	0	0	0	9e-05	0	0.00043	3e-05	0	0	0.00014	0.99846	0	0	0.00071
Node73	142	L	0	0	0	0	0	0	0	0	0	0	0.99999	0	0	0	0	0	0	0	0	0
Node73	143	E	0	0	0	0.00013	0	0.00021	0.9996	0	0	0	0	5e-05	0	0	0	0	0	0	0	0
Node73	144	K	5e-05	0.00148	0.0004	0.0002	0	0.02692	0.00619	0	3e-05	0	0	0.96463	0	0	0	5e-05	5e-05	0	0	0
Node73	145	E	2e-05	0	0.00203	0.33455	0	0.00024	0.66299	3e-05	0	0	0	3e-05	0	0	3e-05	8e-05	1e-05	0	0	0
Node73	146	Y	0	0	0	0	0	0	0	0	0	0	0	0	0	0	0	0	0	0	1	0
Node73	147	T	0	0	0	0	0	0	0	0	0	0	0	0	0	0	0	0.00011	0.99988	0	0	0
Node73	148	I	0	0	0	0	0	0	0	0	0	0.99534	5e-05	0	0.0001	0	0	0	0.0002	0	0	0.0043
Node73	149	V	0	0	0	0	0	0	0	0	0	0.00413	1e-05	0	0	0	0	0	0	0	0	0.99586
Node73	150	V	0	0	0	0	0	0	0	0	0	0.00046	0	0	0	0	0	0	0	0	0	0.99954
Node73	151	A	0.72548	0	1e-05	0	0.00032	0	0	6e-05	0	0	0	0	1e-05	0	0	0.27322	0.00082	0	0	7e-05
Node73	152	A	0.99999	0	0	0	0	0	0	0	0	0	0	0	0	0	0	1e-05	0	0	0	0
Node73	153	S	0.00019	0	1e-05	0	0	0	0	0	0	0	0	0	0	0	8e-05	0.99221	0.00751	0	0	0
Node73	154	A	1	0	0	0	0	0	0	0	0	0	0	0	0	0	0	0	0	0	0	0
Node73	155	S	5e-05	0	2e-05	0	0	0	0	0	0	0	0	0	0	0	0	0.99983	9e-05	0	0	0
Node73	156	D	0	0	3e-05	0.63625	0	2e-05	0.36368	0	0	0	0	0	0	0	0	1e-05	0	0	0	0
Node73	157	S	0.03579	1e-05	3e-05	3e-05	1e-05	8e-05	4e-05	6e-05	1e-05	0	0	2e-05	0	0	0.2582	0.70457	0.00115	0	0	1e-05
Node73	158	A	1	0	0	0	0	0	0	0	0	0	0	0	0	0	0	0	0	0	0	0
Node73	159	A	0.97063	0	0	0	0	0	0	1e-05	0	0	0	0	0	0	4e-05	0.02014	0.00916	0	0	2e-05
Node73	160	L	0	0	4e-05	0	0	4e-05	0	0	0	0.00636	0.71319	0	0.2796	0.00063	0	0	2e-05	0	0	0.00011
Node73	161	Q	0	0	0	0	0	1	0	0	0	0	0	0	0	0	0	0	0	0	0	0
Node73	162	Y	0	0	0	0	0	0	0	0	2e-05	0	0	0	0	0.00228	0	0	0	1e-05	0.99768	0
Node73	163	I	0	0	0	0	0	0	0	0	0	0.95141	0.02596	0	0.00108	2e-05	0	0	0	0	0	0.02152
Node73	164	A	1	0	0	0	0	0	0	0	0	0	0	0	0	0	0	0	0	0	0	0
Node73	165	P	0	0	0	0	0	0	0	0	0	0	0	0	0	0	1	0	0	0	0	0
Node73	166	Y	0	0	0	0	0	0	0	0	0	0	0	0	0	0.0002	0	0	0	0	0.9998	0
Node73	167	A	0.99226	0	0	0	2e-05	0	0	1e-05	0	0	0	0	0	0	0	0.00717	0.00047	0	0	6e-05
Node73	168	G	0.00392	0	0	0	0	0	0	0.99602	0	0	0	0	0	0	0	6e-05	0	0	0	0
Node73	169	C	0.0001	0	0	0	0.99985	0	0	0	0	0	0	0	0	0	0	3e-05	1e-05	0	0	0
Node73	170	A	0.99998	0	0	0	0	0	0	0	0	0	0	0	0	0	0	2e-05	0	0	0	0
Node73	171	I	3e-05	0	0	0	1e-05	0	0	0	0	0.5355	0.01107	0	0.39894	5e-05	0	0	0.0003	0	0	0.0541
Node73	172	G	0.00061	0	0	0	0	0	0	0.99938	0	0	0	0	0	0	0	1e-05	0	0	0	0
Node73	173	E	0	0	0	0	0	0	1	0	0	0	0	0	0	0	0	0	0	0	0	0
Node73	174	Y	0	0	0	0	0	0	0	0	1e-05	0	0	0	0	3e-05	0	0	0	5e-05	0.99991	0
Node73	175	F	0	0	0	0	0	0	0	0	0	0	1e-05	0	0	0.99964	0	0	0	0	0.00035	0
Node73	176	M	0	0	0	0	0	0	0	0	0	0	0.00046	0	0.99954	0	0	0	0	0	0	0
Node73	177	D	1e-05	0	0	0.99995	0	0	3e-05	0	0	0	0	0	0	0	0	0	0	0	0	0
Node73	178	D	0	0	0	1	0	0	0	0	0	0	0	0	0	0	0	0	0	0	0	0
Node73	179	A	0.99671	0	0	0	2e-05	0	0	0	0	0	0	0	0	0	0	1e-05	2e-05	0	0	0.00323
Node73	180	L	0	0	0	0	0	0	0	0	0	0	1	0	0	0	0	0	0	0	0	0
Node73	181	I	0	0	0	0	0	0	0	0	0	0.96238	0	0	0	0	0	0	0	0	0	0.03761
Node73	182	V	0	0	0	0	0	0	0	0	0	0.32164	5e-05	0	2e-05	0	0	0	2e-05	0	0	0.67828
Node73	183	Y	0	0	0	0	0	0	0	0	0	0	0	0	0	0.00015	0	0	0	0	0.99985	0
Node73	184	D	0	0	0	1	0	0	0	0	0	0	0	0	0	0	0	0	0	0	0	0
Node73	185	D	0	0	0	1	0	0	0	0	0	0	0	0	0	0	0	0	0	0	0	0
Node73	186	L	0	0	0	0	0	0	0	0	0	0	1	0	0	0	0	0	0	0	0	0
Node73	187	S	0	0	0	0	0	0	0	0	0	0	0	0	0	0	0	0.99967	0.00033	0	0	0
Node73	188	K	0	0	0	0	0	0	0	0	0	0	0	1	0	0	0	0	0	0	0	0
Node73	189	H	0	0	0	0	0	0	0	0	1	0	0	0	0	0	0	0	0	0	0	0
Node73	190	A	0.99996	0	0	0	0	0	0	0	0	0	0	0	0	0	0	2e-05	0	0	0	2e-05
Node73	191	W	0	0	0	0	0	1e-05	0	0	0	0	0	0	1e-05	0	0	0	0	0.99995	1e-05	1e-05
Node73	192	A	0.99999	0	0	0	0	0	0	0	0	0	0	0	0	0	0	1e-05	0	0	0	0
Node73	193	Y	0	0	0	0	0	0	0	0	0	0	0	0	0	0	0	0	0	0	1	0
Node73	194	R	0	1	0	0	0	0	0	0	0	0	0	0	0	0	0	0	0	0	0	0
Node73	195	Q	0	0	0	0	0	0.9998	0.0002	0	0	0	0	0	0	0	0	0	0	0	0	0
Node73	196	I	0	0	0	0	0	0	0	0	0	0.99757	5e-05	0	0.00079	0	0	0	0	0	0	0.00159
Node73	197	S	0	0	0	0	0	0	0	0	0	0	0	0	0	0	0	0.99999	0	0	0	0
Node73	198	L	0	0	0	0	0	0	0	0	0	0	1	0	0	0	0	0	0	0	0	0
Node73	199	L	0	0	0	0	0	0	0	0	0	0.00639	0.99356	0	2e-05	0	0	0	0	0	0	3e-05
Node73	200	L	0	0	0	0	0	0	0	0	0	0	0.99999	0	1e-05	0	0	0	0	0	0	0
Node73	201	R	0	0.98422	0	0	0	0	0	0	0	0	0	0.01578	0	0	0	0	0	0	0	0
Node73	202	R	0	1	0	0	0	0	0	0	0	0	0	0	0	0	0	0	0	0	0	0
Node73	203	P	0	0	0	0	0	0	0	0	0	0	0	0	0	0	1	0	0	0	0	0
Node73	204	S	0.0001	0	0	0	0	0	0	0	0	0	0	0	0	0	0.01275	0.98698	0.00016	0	0	0
Node73	205	G	0	0	0	0	0	0	0	1	0	0	0	0	0	0	0	0	0	0	0	0
Node73	206	R	0	1	0	0	0	0	0	0	0	0	0	0	0	0	0	0	0	0	0	0
Node73	207	E	0	0	0	0	0	0	1	0	0	0	0	0	0	0	0	0	0	0	0	0
Node73	208	A	1	0	0	0	0	0	0	0	0	0	0	0	0	0	0	0	0	0	0	0
Node73	209	Y	0	0	0	0	0	0	0	0	0	0	0	0	0	1e-05	0	0	0	0	0.99999	0
Node73	210	P	0	0	0	0	0	0	0	0	0	0	0	0	0	0	1	0	0	0	0	0
Node73	211	G	0	0	0	0	0	0	0	1	0	0	0	0	0	0	0	0	0	0	0	0
Node73	212	D	0	0	1e-05	0.99999	0	0	0	0	0	0	0	0	0	0	0	0	0	0	0	0
Node73	213	V	0	0	0	0	0	0	0	0	0	0.00167	0	0	0	0	0	0	0	0	0	0.99833
Node73	214	F	0	0	0	0	0	0	0	0	0	0	0	0	0	1	0	0	0	0	0	0
Node73	215	Y	0	0	0	0	0	0	0	0	0	0	0	0	0	0	0	0	0	0	1	0
Node73	216	L	0	0	0	0	0	0	0	0	0	1e-05	0.99997	0	1e-05	0	0	0	0	0	0	0
Node73	217	H	0	0	0	0	0	0	0	0	1	0	0	0	0	0	0	0	0	0	0	0
Node73	218	S	0	0	0	0	0	0	0	0	0	0	0	0	0	0	0	0.99999	0	0	0	0
Node73	219	R	0	0.99989	0	0	0	1e-05	0	0	0	0	0	9e-05	0	0	0	0	0	0	0	0
Node73	220	L	0	0	0	0	0	0	0	0	0	1e-05	0.99996	0	3e-05	0	0	0	0	0	0	0
Node73	221	L	0	0	0	0	0	0	0	0	0	0	1	0	0	0	0	0	0	0	0	0
Node73	222	E	0	0	0	0	0	0	1	0	0	0	0	0	0	0	0	0	0	0	0	0
Node73	223	R	0	1	0	0	0	0	0	0	0	0	0	0	0	0	0	0	0	0	0	0
Node73	224	A	0.99532	0	0	0	0	0	0	1e-05	0	0	0	0	0	0	0	0.00465	2e-05	0	0	0
Node73	225	A	0.99965	0	0	0	0.00031	0	0	0	0	0	0	0	0	0	0	3e-05	0	0	0	0
Node73	226	K	0	0.13435	0	0	0	2e-05	0	0	0	0	0	0.86563	0	0	0	0	0	0	0	0
Node73	227	L	0	0	0	0	0	0	0	0	0	1e-05	0.99958	0	0.0004	0	0	0	0	0	0	0
Node73	228	N	0	0	0.99947	0.00028	0	1e-05	0	2e-05	4e-05	0	0	1e-05	0	0	0	0.00014	2e-05	0	0	0
Node73	229	G	0.00011	0	2e-05	1e-05	0	0	0	0.9998	0	0	0	0	0	0	0	5e-05	0	0	0	0
Node73	230	G	0	0	0	0	0	0	0	1	0	0	0	0	0	0	0	0	0	0	0	0
Node73	231	S	0	0	0	0	0	0	0	0	0	0	0	0	0	0	0	1	0	0	0	0
Node73	232	L	0	0	0	0	0	0	0	0	0	0.00079	0.99904	0	0.00012	0	0	0	0	0	0	5e-05
Node73	233	T	0	0	0	0	0	0	0	0	0	0	0	0	0	0	0	1e-05	0.99999	0	0	0
Node73	234	A	1	0	0	0	0	0	0	0	0	0	0	0	0	0	0	0	0	0	0	0
Node73	235	L	0	0	0	0	0	0	0	0	0	1e-05	0.99997	0	1e-05	0	0	0	0	0	0	0
Node73	236	P	0	0	0	0	0	0	0	0	0	0	0	0	0	0	1	0	0	0	0	0
Node73	237	I	0	0	0	0	0	0	0	0	0	0.99999	0	0	0	0	0	0	0	0	0	1e-05
Node73	238	I	0	0	0	0	0	0	0	0	0	0.99999	0	0	0	0	0	0	0	0	0	1e-05
Node73	239	E	0	0	0	0	0	0	1	0	0	0	0	0	0	0	0	0	0	0	0	0
Node73	240	T	0	0	0	0	0	0	0	0	0	0	0	0	0	0	0	0	1	0	0	0
Node73	241	Q	0	0	0	0	0	1	0	0	0	0	0	0	0	0	0	0	0	0	0	0
Node73	242	A	1	0	0	0	0	0	0	0	0	0	0	0	0	0	0	0	0	0	0	0
Node73	243	G	0	0	0.00098	2e-05	0	0	0	0.99898	0	0	0	0	0	0	0	2e-05	0	0	0	0
Node73	244	D	0	0	0	1	0	0	0	0	0	0	0	0	0	0	0	0	0	0	0	0
Node73	245	V	0	0	0	0	0	0	0	0	0	0.0038	0	0	0	0	0	0	0	0	0	0.99619
Node73	246	S	0	0	0	0	0	0	0	0	0	0	0	0	0	0	0	0.99999	0	0	0	0
Node73	247	A	1	0	0	0	0	0	0	0	0	0	0	0	0	0	0	0	0	0	0	0
Node73	248	Y	0	0	0	0	0	0	0	0	0	0	0	0	0	1e-05	0	0	0	0	0.99999	0
Node73	249	I	0	0	0	0	0	0	0	0	0	1	0	0	0	0	0	0	0	0	0	0
Node73	250	P	0	0	0	0	0	0	0	0	0	0	0	0	0	0	1	0	0	0	0	0
Node73	251	T	0	0	0	0	0	0	0	0	0	0	0	0	0	0	0	0	1	0	0	0
Node73	252	N	0	0	1	0	0	0	0	0	0	0	0	0	0	0	0	0	0	0	0	0
Node73	253	V	0	0	0	0	0	0	0	0	0	1e-05	0	0	0	0	0	0	0	0	0	0.99999
Node73	254	I	0	0	0	0	0	0	0	0	0	1	0	0	0	0	0	0	0	0	0	0
Node73	255	S	8e-05	0	1e-05	0	0	0	0	0	0	0	0	0	0	0	0	0.99982	9e-05	0	0	0
Node73	256	I	0	0	0	0	0	0	0	0	0	1	0	0	0	0	0	0	0	0	0	0
Node73	257	T	0	0	0	0	0	0	0	0	0	0	0	0	0	0	0	0	1	0	0	0
Node73	258	D	0	0	0	1	0	0	0	0	0	0	0	0	0	0	0	0	0	0	0	0
Node73	259	G	0	0	0	0	0	0	0	1	0	0	0	0	0	0	0	0	0	0	0	0
Node73	260	Q	0	0	0	0	0	1	0	0	0	0	0	0	0	0	0	0	0	0	0	0
Node73	261	I	0	0	0	0	0	0	0	0	0	0.99976	3e-05	0	1e-05	0	0	0	0	0	0	0.0002
Node73	262	Y	0	0	0	0	0	0	0	0	1e-05	0	0	0	0	0.01066	0	0	0	0	0.98933	0
Node73	263	L	0	0	0	0	0	0	0	0	0	0	1	0	0	0	0	0	0	0	0	0
Node73	264	E	0	0	0	9e-05	0	2e-05	0.99989	0	0	0	0	0	0	0	0	0	0	0	0	0
Node73	265	T	8e-05	0	0	0	0	0	0	0	0	0	0	0	0	0	0	0.00012	0.9998	0	0	0
Node73	266	D	0	0	0.00044	0.99885	0	0	0.00067	1e-05	0	0	0	0	0	0	0	3e-05	0	0	0	0
Node73	267	L	0	0	0	0	0	0	0	0	0	0	0.99999	0	1e-05	0	0	0	0	0	0	0
Node73	268	F	0	0	0	0	0	0	0	0	0	0	0	0	0	0.99999	0	0	0	0	1e-05	0
Node73	269	N	0	0	0.99811	6e-05	0	0	0	0	0.00061	0	0	0	0	0	0	8e-05	1e-05	0	0.00112	0
Node73	270	A	0.7096	3e-05	2e-05	0	1e-05	0.0013	0.0001	2e-05	1e-05	0	0	0.00022	0	0	1e-05	0.28768	0.00098	0	0	2e-05
Node73	271	G	2e-05	0	3e-05	1e-05	0	0	0	0.99993	0	0	0	0	0	0	0	2e-05	0	0	0	0
Node73	272	I	0	0	0	0	0	0	0	0	0	0.99869	0.00015	0	0.00064	0	0	0	0	0	0	0.00052
Node73	273	R	0	0.99999	0	0	0	0	0	0	0	0	0	1e-05	0	0	0	0	0	0	0	0
Node73	274	P	0	0	0	0	0	0	0	0	0	0	0	0	0	0	1	0	0	0	0	0
Node73	275	A	0.99992	0	0	0	0	0	0	0	0	0	0	0	0	0	0	8e-05	0	0	0	0
Node73	276	I	0	0	0	0	0	0	0	0	0	0.99158	8e-05	0	0	0	0	0	0	0	0	0.00834
Node73	277	N	0	0	0.99974	0.00015	0	0	0	0	1e-05	0	0	0	0	0	0	8e-05	0	0	0	0
Node73	278	V	1e-05	0	0	0	0	0	0	0	0	0.00427	2e-05	0	1e-05	0	0	0	0	0	0	0.99569
Node73	279	G	0	0	0	0	0	0	0	1	0	0	0	0	0	0	0	0	0	0	0	0
Node73	280	L	0	0	0	0	0	0	0	0	0	0.00031	0.99946	0	0.00019	2e-05	0	0	0	0	0	2e-05
Node73	281	S	0	0	0	0	0	0	0	0	0	0	0	0	0	0	0	1	0	0	0	0
Node73	282	V	0	0	0	0	0	0	0	0	0	0	0	0	0	0	0	0	0	0	0	1
Node73	283	S	0	0	0	0	0	0	0	0	0	0	0	0	0	0	0	1	0	0	0	0
Node73	284	R	0	1	0	0	0	0	0	0	0	0	0	0	0	0	0	0	0	0	0	0
Node73	285	V	0	0	0	0	0	0	0	0	0	1e-05	0	0	0	0	0	0	0	0	0	0.99999
Node73	286	Q	0	0	0	0	0	1	0	0	0	0	0	0	0	0	0	0	0	0	0	0
Node73	287	T	0.00014	0	1e-05	0	0	1e-05	0	0	0	0.00767	0.00053	1e-05	0.00097	0	0	0.00031	0.98644	0	0	0.00388
Node73	288	K	0	0.00042	1e-05	0	0	8e-05	4e-05	0	0	0	0	0.99944	0	0	0	0	0	0	0	0
Node73	289	A	0.99972	0	0	0	0	0	0	3e-05	0	0	0	0	0	0	0	0.00018	2e-05	0	0	3e-05
Node73	290	M	0	0	0	0	0	0	0	0	0	0	0	0	1	0	0	0	0	0	0	0
Node73	291	K	0	6e-05	0	0	0	1e-05	0	0	0	0	0	0.99993	0	0	0	0	0	0	0	0
Node73	292	Q	1e-05	0.00059	3e-05	0	0	0.9874	0.00054	0	0.0001	0	0	0.01128	1e-05	0	0	2e-05	2e-05	0	0	0
Node73	293	V	1e-05	0	0	0	0	0	0	0	0	0.00033	0	0	0	0	0	0	1e-05	0	0	0.99965
Node73	294	A	0.99995	0	0	0	0	0	0	0	0	0	0	0	0	0	0	4e-05	0	0	0	0
Node73	295	G	1e-05	0	0	0	0	0	0	0.99998	0	0	0	0	0	0	0	1e-05	0	0	0	0
Node73	296	K	0.00053	0.0055	0.00098	3e-05	0	0.00217	0.00037	6e-05	3e-05	0	0	0.97837	1e-05	0	0.00011	0.00961	0.0022	0	0	1e-05
Node73	297	L	0	0	0	0	0	0	0	0	0	1e-05	0.99996	0	3e-05	0	0	0	0	0	0	0
Node73	298	K	0	0.02046	0	0	0	2e-05	0	0	0	0	0	0.97952	0	0	0	0	0	0	0	0
Node73	299	L	0	0	0	0	0	0	0	0	0	0	0.99998	0	1e-05	0	0	0	0	0	0	0
Node73	300	D	0	0	3e-05	0.99932	0	0	0.00065	0	0	0	0	0	0	0	0	0	0	0	0	0
Node73	301	L	0	0	0	0	0	0	0	0	0	0	1	0	0	0	0	0	0	0	0	0
Node73	302	A	0.99998	0	0	0	0	0	0	0	0	0	0	0	0	0	0	2e-05	0	0	0	0
Node73	303	Q	0	1e-05	0	0	0	0.99991	4e-05	0	1e-05	0	0	2e-05	0	0	0	0	0	0	0	0
Node73	304	Y	0	0	0	0	0	0	0	0	1e-05	0	0	0	0	0.04615	0	0	0	0	0.95384	0
Node73	305	R	0	0.99989	0	0	0	1e-05	0	0	0	0	0	9e-05	0	0	0	0	0	0	0	0
Node73	306	E	0	0	0	4e-05	0	1e-05	0.99995	0	0	0	0	0	0	0	0	0	0	0	0	0
Node73	307	L	0	0	0	0	0	0	0	0	0	0	1	0	0	0	0	0	0	0	0	0
Node73	308	A	0.99952	0	0	0	0	2e-05	0.00038	0	0	0	0	0	0	0	0	5e-05	1e-05	0	0	1e-05
Node73	309	A	0.99993	0	0	0	0	0	0	0	0	0	0	0	0	0	0	6e-05	0	0	0	0
Node73	310	F	0	0	0	0	0	0	0	0	0	0	0	0	0	1	0	0	0	0	0	0
Node73	311	A	0.99999	0	0	0	0	0	0	0	0	0	0	0	0	0	0	1e-05	0	0	0	0
Node73	312	Q	0	0	0	0	0	0.99999	0	0	0	0	0	0	0	0	0	0	0	0	0	0
Node73	313	F	0	0	0	0	0	0	0	0	0	0	0	0	0	1	0	0	0	0	0	0
Node73	314	G	1e-05	0	0	0	0	0	0	0.99994	0	0	0	0	0	0	0	5e-05	0	0	0	0
Node73	315	L	0	0	0	0	0	0	0	0	0	0	1	0	0	0	0	0	0	0	0	0
Node73	316	D	0	0	0	1	0	0	0	0	0	0	0	0	0	0	0	0	0	0	0	0
Node73	317	E	0.01902	0.00126	0.00087	0.00869	0	0.02305	0.71995	0.00046	0.0001	0	0	0.21878	3e-05	0	0.00076	0.00456	0.00229	0	0	0.00015
Node73	318	A	0.98095	0.00065	5e-05	2e-05	9e-05	0.00045	0.00023	0.00041	3e-05	2e-05	2e-05	0.00142	8e-05	0	0.0001	0.01022	0.00433	0	1e-05	0.00091
Node73	319	T	0	0	0	0	0	0	0	0	0	0	0	0	0	0	0	0	1	0	0	0
Node73	320	K	0	0.00941	1e-05	0	0	0.02171	2e-05	0	1e-05	0	0	0.96883	1e-05	0	0	0	0	0	0	0
Node73	321	A	0.66743	0.00783	0.08039	0.00076	9e-05	0.01143	0.00358	0.00072	0.0007	1e-05	2e-05	0.06398	0.00013	0	9e-05	0.14844	0.014	0	0	0.0004
Node73	322	Q	0	0.00029	0	0	0	0.99959	1e-05	0	1e-05	0	0	9e-05	0	0	0	0	0	0	0	0
Node73	323	L	0	0	0	0	0	0	0	0	0	1e-05	0.99999	0	0	0	0	0	0	0	0	0
Node73	324	E	1e-05	0	3e-05	0.03395	0	0.00012	0.96587	0	0	0	0	1e-05	0	0	0	1e-05	0	0	0	0
Node73	325	R	0	1	0	0	0	0	0	0	0	0	0	0	0	0	0	0	0	0	0	0
Node73	326	G	0	0	0	0	0	0	0	1	0	0	0	0	0	0	0	0	0	0	0	0
Node73	327	K	0.00018	0.03244	0.00012	0	0	0.37007	0.00276	0	0.00014	0	0	0.59391	1e-05	0	0	0.00023	0.00012	0	0	0
Node73	328	R	0	0.99986	0	0	0	1e-05	0	0	0	0	0	0.00012	0	0	0	0	0	0	0	0
Node73	329	I	0	0	0	0	0	0	0	0	0	0.72332	0.24135	0	0.0016	4e-05	0	0	1e-05	0	0	0.03368
Node73	330	T	0.00062	0	1e-05	0	1e-05	0	0	0	0	5e-05	0	0	2e-05	0	0	0.00132	0.99022	0	0	0.00774
Node73	331	E	0	0	0	0	0	0	0.99999	0	0	0	0	0	0	0	0	0	0	0	0	0
Node73	332	L	0	0	0	0	0	0	0	0	0	0.24053	0.72223	0	0.00033	5e-05	0	0	0	0	0	0.03685
Node73	333	L	0	0	0	0	0	0	0	0	0	4e-05	0.99958	0	0.0001	0.00027	0	0	0	0	0	0
Node73	334	K	0	1e-05	0	0	0	0	0	0	0	0	0	0.99999	0	0	0	0	0	0	0	0
Node73	335	Q	0	0	0	0	0	1	0	0	0	0	0	0	0	0	0	0	0	0	0	0
Node73	336	P	0.0582	0.00015	0.00081	0.00077	1e-05	0.00201	0.0005	0.09239	7e-05	0	0	0.00085	0	0	0.74826	0.095	0.00094	0	0	3e-05
Node73	337	Q	1e-05	0.00017	1e-05	0	0	0.99947	8e-05	0	0.00011	0	1e-05	4e-05	3e-05	0	0	1e-05	1e-05	4e-05	0	0
Node73	338	S	0.00235	7e-05	0.00173	1e-05	3e-05	0.00845	2e-05	1e-05	0.00023	0	0.00016	0.0001	4e-05	0	1e-05	0.97238	0.01438	0	0	2e-05
Node73	339	P	4e-05	0	0	1e-05	0	0.0001	2e-05	0	0	0	0	0	0	0	0.99976	5e-05	0	0	0	0
Node73	340	M	0	0	0	0	0	0	0	0	0	0.00046	0.00099	0	0.99831	0.00021	0	0	0	0	0	3e-05
Node73	341	P	0.00028	0	5e-05	0.00239	0	2e-05	9e-05	2e-05	0	0	0	0	0	0	0.98903	0.008	0.00011	0	0	0
Node73	342	V	0	0	0	0	0	0	0	0	0	0.00064	0	0	0	0	0	0	0	0	0	0.99935
Node73	343	V	0.00276	0	0	0	3e-05	0	0	0	0	0.06357	0.00371	0	0.00162	6e-05	0	1e-05	0.0004	0	0	0.92782
Node73	344	I	2e-05	0	0	0	0	0	0	0	0	0.82868	0.00108	0	0.00193	1e-05	0	0	6e-05	0	0	0.16823
Node73	345	I	0	0	0	0	0	0	0	0	0	0.9996	0.00019	0	1e-05	0	0	0	0	0	0	0.0002
Node73	346	Y	2e-05	0.00019	2e-05	0	2e-05	6e-05	1e-05	1e-05	0.00744	1e-05	8e-05	0	4e-05	0.00645	0	4e-05	2e-05	0.17646	0.80912	1e-05
Node73	347	A	0.99063	1e-05	1e-05	1e-05	0.00086	2e-05	4e-05	0.00102	0	1e-05	1e-05	1e-05	2e-05	0	5e-05	0.00568	0.00118	0	0	0.00046
Node73	348	A	0.95043	0	0	0	2e-05	0	1e-05	3e-05	0	8e-05	1e-05	0	0.00021	0	1e-05	5e-05	0.0002	0	0	0.04896
Node73	349	T	0.00025	0	5e-05	0	0	0.00019	1e-05	0	0	0.0001	1e-05	1e-05	8e-05	0	0	0.00053	0.9978	0	0	0.00097
Node73	350	N	2e-05	1e-05	0.99735	0.00079	0	7e-05	2e-05	0.00059	9e-05	0	0	0.00012	0	0	0	0.00088	7e-05	0	0	0
Node58	1	E	1e-05	0	0	5e-05	0	0.00307	0.99632	0	0	0	0	0	0	0	0	0.00054	0	0	0	0
Node58	2	V	0	0	0	0	0	0	0	0	0	0.00439	1e-05	0	0	0	0	0	0	0	0	0.9956
Node58	3	G	0	0	0	0	0	0	0	1	0	0	0	0	0	0	0	0	0	0	0	0
Node58	4	D	0	0	0	1	0	0	0	0	0	0	0	0	0	0	0	0	0	0	0	0
Node58	5	G	0	0	0	0	0	0	0	1	0	0	0	0	0	0	0	0	0	0	0	0
Node58	6	I	0	0	0	0	0	0	0	0	0	0.99995	0	0	0	0	0	0	0	0	0	5e-05
Node58	7	A	1	0	0	0	0	0	0	0	0	0	0	0	0	0	0	0	0	0	0	0
Node58	8	R	0	0.99935	0	0	0	0	0	0	0	0	0	0.00065	0	0	0	0	0	0	0	0
Node58	9	I	0	0	0	0	0	0	0	0	0	0.99167	0	0	0	0	0	0	0	0	0	0.00832
Node58	10	H	0.001	0.0005	0.00852	0.00878	1e-05	0.00903	0.01229	0.00012	0.92583	0	1e-05	0.00024	1e-05	3e-05	8e-05	0.02249	0.00105	0	0.01001	1e-05
Node58	11	M	0	0	0	0	0	0	0	0	0	0	0	0	1	0	0	0	0	0	0	0
Node58	12	A	0.99373	0	0	0	1e-05	0	0	0	0	0	0	0	0	0	0	0.00619	6e-05	0	1e-05	0
Node58	13	S	7e-05	0	0.23013	4e-05	0	0	0	0.13334	1e-05	0	0	0	0	0	0	0.63628	0.00011	0	0	0
Node58	14	E	0	0	0	0	0	0	1	0	0	0	0	0	0	0	0	0	0	0	0	0
Node58	15	L	0	0	0	0	0	0	0	0	0	4e-05	0.93985	0	0.06011	0	0	0	0	0	0	0
Node58	16	V	5e-05	0	0	0	0	0	0	0	0	0.00878	1e-05	0	0	0	0	0	9e-05	0	0	0.99107
Node58	17	Y	0	0	0	0	0	0	0	0	0.00013	0	0	0	1e-05	0.00072	0	0	1e-05	0	0.99912	0
Node58	18	G	0	0	0	0	0	0	0	1	0	0	0	0	0	0	0	0	0	0	0	0
Node58	19	I	0	0	0	0	0	0	0	0	0	0.86435	0.10832	0	0.02636	0	0	0	0	0	0	0.00097
Node58	20	A	0.99996	0	0	0	0	0	0	0	0	0	0	0	0	0	0	0	0	0	0	4e-05
Node58	21	L	0	0	0	0	0	0	0	0	0	0	1	0	0	0	0	0	0	0	0	0
Node58	22	N	0	0	1	0	0	0	0	0	0	0	0	0	0	0	0	0	0	0	0	0
Node58	23	L	0	0	0	0	0	0	0	0	0	0	1	0	0	0	0	0	0	0	0	0
Node58	24	E	0	0	0	1e-05	0	0	0.99999	0	0	0	0	0	0	0	0	0	0	0	0	0
Node58	25	E	0	0	0	6e-05	0	6e-05	0.99987	0	0	0	0	1e-05	0	0	0	0	0	0	0	0
Node58	26	D	0	0	0.00049	0.99869	0	0	0.0007	0	0	0	0	0	0	0	0	2e-05	9e-05	0	0	0
Node58	27	N	0	0	0.99939	7e-05	0	5e-05	0	0	1e-05	0	0	2e-05	0	0	0	0.00043	2e-05	0	0	0
Node58	28	V	0	0	0	0	0	0	0	0	0	0.00014	0	0	0	0	0	0	0	0	0	0.99986
Node58	29	G	0	0	0	0	0	0	0	1	0	0	0	0	0	0	0	0	0	0	0	0
Node58	30	V	0.1254	0	0	0	8e-05	0	0	0	0	0.05037	1e-05	0	2e-05	0	0	0	5e-05	0	0	0.82407
Node58	31	V	0	0	0	0	0	0	0	0	0	0.42628	0	0	0	0	0	0	0	0	0	0.57371
Node58	32	I	0	0	0	0	0	0	0	0	0	0.99998	0	0	0	0	0	0	0	0	0	2e-05
Node58	33	L	0	0	0	0	0	0	0	0	0	0	0.99985	0	6e-05	9e-05	0	0	0	0	0	0
Node58	34	G	0	0	0	0	0	0	0	1	0	0	0	0	0	0	0	0	0	0	0	0
Node58	35	D	0	0	0.00595	0.98219	0	0	0.01179	2e-05	0	0	0	0	0	0	0	3e-05	0	0	0	0
Node58	36	Y	0	0	0	0	0	0	0	0	0	0	0	0	0	0	0	0	0	0	1	0
Node58	37	T	3e-05	1e-05	3e-05	0	0	2e-05	2e-05	0	0	0	0	0.00026	0	0	0	0.00113	0.99849	0	0	1e-05
Node58	38	K	1e-05	0.00826	0.00745	0.00024	0	0.16354	0.00476	5e-05	0.11352	0	0	0.70161	0	0	0	0.00015	0.00041	0	0	0
Node58	39	I	0	0	0	0	0	0	0	0	0	0.99682	0.00246	0	5e-05	0	0	0	0	0	0	0.00067
Node58	40	K	0	0.00402	1e-05	0	0	0.00027	5e-05	0	0	0	0	0.99565	0	0	0	0	0	0	0	0
Node58	41	E	0	0	0	1e-05	0	0	0.99999	0	0	0	0	0	0	0	0	0	0	0	0	0
Node58	42	G	0	0	0	0	0	0	0	1	0	0	0	0	0	0	0	0	0	0	0	0
Node58	43	D	0	0	0	1	0	0	0	0	0	0	0	0	0	0	0	0	0	0	0	0
Node58	44	Q	0.00078	0.0003	0.00012	6e-05	0	0.8681	0.04517	0	0.0002	1e-05	3e-05	0.00424	0.00039	0	1e-05	0.00109	0.07945	0	0	6e-05
Node58	45	V	4e-05	0	0	0	1e-05	0	0	0	0	4e-05	0	0	0	0	0	0	0	0	0	0.99991
Node58	46	K	0	0.05202	0	0	0	5e-05	0	0	0	0	0	0.94792	0	0	0	0	0	0	0	0
Node58	47	R	0	0.99999	0	0	0	0	0	0	0	0	0	1e-05	0	0	0	0	0	0	0	0
Node58	48	T	0	0	0	0	0	0	0	0	0	0	0	0	0	0	0	0	1	0	0	0
Node58	49	G	0	0	0	0	0	0	0	1	0	0	0	0	0	0	0	0	0	0	0	0
Node58	50	R	0	0.98531	0	0	0	0.00011	0	0	0	0	0	0.01458	0	0	0	0	0	0	0	0
Node58	51	I	0	0	0	0	0	0	0	0	0	0.99986	1e-05	0	0	0	0	0	0	0	0	0.00012
Node58	52	L	1e-05	0	0	0	0	0	0	0	0	0.00106	0.99176	0	0.00542	0	0	0	0	0	0	0.00175
Node58	53	S	2e-05	0	0	0	0	0	0.00131	0	0	0	0	0	0	0	0	0.99864	3e-05	0	0	0
Node58	54	V	0	0	0	0	0	0	0	0	0	0.0003	0	0	0	0	0	0	0	0	0	0.9997
Node58	55	P	0	0	0	0	0	0	0	0	0	0	0	0	0	0	1	0	0	0	0	0
Node58	56	V	0	0	0	0	0	0	0	0	0	0	0	0	0	0	0	0	0	0	0	1
Node58	57	G	0	0	0	0	0	0	0	1	0	0	0	0	0	0	0	0	0	0	0	0
Node58	58	E	0	0	0	0.00947	0	4e-05	0.99048	0	0	0	0	1e-05	0	0	0	0	0	0	0	0
Node58	59	A	0.94614	0	4e-05	4e-05	1e-05	6e-05	0.00041	0.03682	0	0	0	3e-05	0	0	2e-05	0.01597	0.00041	0	0	4e-05
Node58	60	L	0	0	0	0	0	0	0	0	0	0.00014	0.96225	0	0.0376	0	0	0	0	0	0	1e-05
Node58	61	I	0	0	0	0	0	0	0	0	0	0.99908	0.00034	0	0	0	0	0	0	0	0	0.00058
Node58	62	G	0	0	0	0	0	0	0	1	0	0	0	0	0	0	0	0	0	0	0	0
Node58	63	R	0	1	0	0	0	0	0	0	0	0	0	0	0	0	0	0	0	0	0	0
Node58	64	V	0	0	0	0	0	0	0	0	0	1e-05	0	0	0	0	0	0	0	0	0	0.99999
Node58	65	V	0	0	0	0	0	0	0	0	0	0	0	0	0	0	0	0	0	0	0	1
Node58	66	N	0	0	0.99995	5e-05	0	0	0	0	0	0	0	0	0	0	0	0	0	0	0	0
Node58	67	A	0.96007	0	0	0	0	0	0	0	0	0	0	0	0	0	0.03655	0.00206	0.00131	0	0	1e-05
Node58	68	L	0	0	0	0	0	0	0	0	0	0	0.99999	0	1e-05	0	0	0	0	0	0	0
Node58	69	G	0	0	0	0	0	0	0	1	0	0	0	0	0	0	0	0	0	0	0	0
Node58	70	Q	1e-05	2e-05	6e-05	7e-05	0	0.94448	0.05523	0	2e-05	0	0	9e-05	1e-05	0	0	1e-05	1e-05	0	0	0
Node58	71	Y	1e-05	0.01841	3e-05	0	2e-05	6e-05	0	0	0.00465	1e-05	4e-05	3e-05	5e-05	0.00072	0	7e-05	1e-05	0.00012	0.97578	1e-05
Node58	72	P	2e-05	0	0	0	0	0	0	0	0	0	0	0	0	0	0.99995	2e-05	0	0	0	0
Node58	73	V	0	0	0	0	0	0	0	0	0	0.41841	3e-05	0	0	0	0	0	0	0	0	0.58156
Node58	74	E	0	0	0	0	0	0	1	0	0	0	0	0	0	0	0	0	0	0	0	0
Node58	75	K	0	0.12013	0	0	0	3e-05	0	0	0	0	0	0.87983	0	0	0	0	0	0	0	0
Node58	76	I	0	0	0	0	0	0	0	0	0	0.99999	0	0	0	0	0	0	0	0	0	1e-05
Node58	77	A	1	0	0	0	0	0	0	0	0	0	0	0	0	0	0	0	0	0	0	0
Node58	78	P	0	0	0	0	0	0	0	0	0	0	0	0	0	0	1	0	0	0	0	0
Node58	79	D	0	0	0.38119	0.61691	0	1e-05	3e-05	0	0.00138	0	0	0	0	0	0	0.00038	9e-05	0	0	0
Node58	80	Q	2e-05	3e-05	5e-05	0	0	0.94988	0.00285	0	2e-05	0	0	0.00014	2e-05	0	0	0.00015	0.04682	0	0	1e-05
Node58	81	P	0	0	0	0	0	0	0	0	0	0	0	0	0	0	1	0	0	0	0	0
Node58	82	L	0	0	0	0	0	0	0	0	0	1e-05	0.99952	0	0.00041	0	0	0	0	0	0	6e-05
Node58	83	Q	0	0	0	0	0	1	0	0	0	0	0	0	0	0	0	0	0	0	0	0
Node58	84	T	0	0	0	0	0	0	0	0	0	0	0	0	0	0	0	0	1	0	0	0
Node58	85	G	0	0	0	0	0	0	0	1	0	0	0	0	0	0	0	0	0	0	0	0
Node58	86	I	0	0	0	0	0	0	0	0	0	0.99995	3e-05	0	0	0	0	0	0	0	0	2e-05
Node58	87	K	0	0	0	0	0	0	0	0	0	0	0	1	0	0	0	0	0	0	0	0
Node58	88	A	1	0	0	0	0	0	0	0	0	0	0	0	0	0	0	0	0	0	0	0
Node58	89	I	0	0	0	0	0	0	0	0	0	0.99997	0	0	0	0	0	0	0	0	0	3e-05
Node58	90	D	0	0	0	1	0	0	0	0	0	0	0	0	0	0	0	0	0	0	0	0
Node58	91	A	0.94821	0	0	0	1e-05	0	0	0	0	0	0	0	0	0	0	0.05176	2e-05	0	0	0
Node58	92	M	0	0	0	0	0	0	0	0	0	0	7e-05	0	0.99993	0	0	0	0	0	0	0
Node58	93	I	0	0	0	0	0	0	0	0	0	1	0	0	0	0	0	0	0	0	0	0
Node58	94	P	0	0	0	0	0	0	0	0	0	0	0	0	0	0	1	0	0	0	0	0
Node58	95	I	0	0	0	0	0	0	0	0	0	0.99998	0	0	0	0	0	0	0	0	0	2e-05
Node58	96	G	0	0	0	0	0	0	0	1	0	0	0	0	0	0	0	0	0	0	0	0
Node58	97	R	0	1	0	0	0	0	0	0	0	0	0	0	0	0	0	0	0	0	0	0
Node58	98	G	0	0	0	0	0	0	0	1	0	0	0	0	0	0	0	0	0	0	0	0
Node58	99	Q	0	0	0	0	0	1	0	0	0	0	0	0	0	0	0	0	0	0	0	0
Node58	100	R	0	1	0	0	0	0	0	0	0	0	0	0	0	0	0	0	0	0	0	0
Node58	101	E	0	0	0	0	0	0	1	0	0	0	0	0	0	0	0	0	0	0	0	0
Node58	102	L	0	0	0	0	0	0	0	0	0	0	1	0	0	0	0	0	0	0	0	0
Node58	103	I	0	0	0	0	0	0	0	0	0	1	0	0	0	0	0	0	0	0	0	0
Node58	104	I	0	0	0	0	0	0	0	0	0	1	0	0	0	0	0	0	0	0	0	0
Node58	105	G	0	0	0	0	0	0	0	1	0	0	0	0	0	0	0	0	0	0	0	0
Node58	106	D	0	0	0	1	0	0	0	0	0	0	0	0	0	0	0	0	0	0	0	0
Node58	107	R	0	1	0	0	0	0	0	0	0	0	0	0	0	0	0	0	0	0	0	0
Node58	108	Q	0	0	2e-05	0	0	0.99989	0	0	0	0	0	0	0	0	0	9e-05	0	0	0	0
Node58	109	T	0	0	0	0	0	0	0	0	0	0	0	0	0	0	0	0	1	0	0	0
Node58	110	G	0	0	0	0	0	0	0	1	0	0	0	0	0	0	0	0	0	0	0	0
Node58	111	K	0	0	0	0	0	0	0	0	0	0	0	1	0	0	0	0	0	0	0	0
Node58	112	T	0	0	0	0	0	0	0	0	0	0	0	0	0	0	0	0	1	0	0	0
Node58	113	A	0.99997	0	0	0	0	0	0	0	0	0	0	0	0	0	0	2e-05	1e-05	0	0	0
Node58	114	I	0	0	0	0	0	0	0	0	0	0.99932	1e-05	0	0	0	0	0	0	0	0	0.00066
Node58	115	A	1	0	0	0	0	0	0	0	0	0	0	0	0	0	0	0	0	0	0	0
Node58	116	I	0	0	0	0	0	0	0	0	0	0.9999	2e-05	0	0	0	0	0	0	0	0	8e-05
Node58	117	D	0	0	0	1	0	0	0	0	0	0	0	0	0	0	0	0	0	0	0	0
Node58	118	T	0	0	0	0	0	0	0	0	0	0	0	0	0	0	0	0	1	0	0	0
Node58	119	I	0	0	0	0	0	0	0	0	0	1	0	0	0	0	0	0	0	0	0	0
Node58	120	N	0	0	0.85396	0.14424	0	0	0	0.00137	0	0	0	0	0	0	0	0.00041	0	0	0	0
Node58	121	V	0	0	0	0	0	0	0	0	0	0	0	0	1e-05	0	0	0	0	0	0	0.99999
Node58	122	I	0	0	0	0	0	0	0	0	0	0.99996	1e-05	0	0	0	0	0	0	0	0	3e-05
Node58	123	C	0	0	0	0	1	0	0	0	0	0	0	0	0	0	0	0	0	0	0	0
Node58	124	I	0	0	0	0	0	0	0	0	0	0.99998	0	0	0	0	0	0	0	0	0	2e-05
Node58	125	Y	0	0	0	0	0	0	0	0	0	0	0	0	0	0	0	0	0	0	1	0
Node58	126	V	0	0	0	0	2e-05	0	0	0	0	3e-05	0	0	0	0	0	0	0	0	0	0.99994
Node58	127	A	1	0	0	0	0	0	0	0	0	0	0	0	0	0	0	0	0	0	0	0
Node58	128	I	0	0	0	0	0	0	0	0	0	0.99998	0	0	0	0	0	0	0	0	0	2e-05
Node58	129	G	0	0	0	0	0	0	0	1	0	0	0	0	0	0	0	0	0	0	0	0
Node58	130	Q	0	0	0	0	0	1	0	0	0	0	0	0	0	0	0	0	0	0	0	0
Node58	131	K	0	0	0	0	0	0	0	0	0	0	0	1	0	0	0	0	0	0	0	0
Node58	132	A	0.89608	0.00097	0.00037	5e-05	0	0.01343	0.02124	1e-05	7e-05	0	0	0.01059	0	0	0	0.01477	0.0424	0	0	0
Node58	133	S	0	0	0	0	0	0	0	0	0	0	0	0	0	0	0	1	0	0	0	0
Node58	134	T	8e-05	0	0.00241	0	0	3e-05	0	0	0	0	0	0.00494	0	0	0	0.06865	0.92389	0	0	0
Node58	135	V	0	0	0	0	0	0	0	0	0	0.02143	0.00072	0	0	0	0	0	0	0	0	0.97784
Node58	136	A	1	0	0	0	0	0	0	0	0	0	0	0	0	0	0	0	0	0	0	0
Node58	137	Q	0	0.00686	1e-05	0	0	0.9894	3e-05	0	1e-05	0	0	0.00369	0	0	0	0	0	0	0	0
Node58	138	I	0	0	0	0	0	0	0	0	0	0.51708	2e-05	0	0	0	0	0	0	0	0	0.48289
Node58	139	V	0	0	0	0	0	0	0	0	0	0.00435	0	0	0	0	0	0	0	0	0	0.99565
Node58	140	E	0.04149	0.00077	0.0022	0.02028	0	0.17773	0.65079	0.00012	5e-05	0	0	0.08744	1e-05	0	3e-05	0.01685	0.00224	0	0	1e-05
Node58	141	T	3e-05	1e-05	4e-05	0	0	2e-05	0	0	0	1e-05	0	0.00241	1e-05	0	0	0.00011	0.9973	0	0	6e-05
Node58	142	L	0	0	0	0	0	0	0	0	0	0	1	0	0	0	0	0	0	0	0	0
Node58	143	E	0	0	0	1e-05	0	2e-05	0.99997	0	0	0	0	0	0	0	0	0	0	0	0	0
Node58	144	K	0	0.00094	3e-05	2e-05	0	0.02978	0.00321	0	0	0	0	0.96601	0	0	0	0	0	0	0	0
Node58	145	E	0	0	7e-05	0.31238	0	1e-05	0.68754	0	0	0	0	0	0	0	0	0	0	0	0	0
Node58	146	Y	0	0	0	0	0	0	0	0	0	0	0	0	0	0	0	0	0	0	1	0
Node58	147	T	0	0	0	0	0	0	0	0	0	0	0	0	0	0	0	0	1	0	0	0
Node58	148	I	0	0	0	0	0	0	0	0	0	0.99939	0	0	0	0	0	0	0	0	0	0.0006
Node58	149	V	0	0	0	0	0	0	0	0	0	0.00014	0	0	0	0	0	0	0	0	0	0.99986
Node58	150	V	0	0	0	0	0	0	0	0	0	2e-05	0	0	0	0	0	0	0	0	0	0.99998
Node58	151	A	0.7276	0	0	0	3e-05	0	0	0	0	0	0	0	0	0	0	0.27226	0.0001	0	0	0
Node58	152	A	1	0	0	0	0	0	0	0	0	0	0	0	0	0	0	0	0	0	0	0
Node58	153	S	2e-05	0	0	0	0	0	0	0	0	0	0	0	0	0	0	0.99354	0.00644	0	0	0
Node58	154	A	1	0	0	0	0	0	0	0	0	0	0	0	0	0	0	0	0	0	0	0
Node58	155	S	0	0	0	0	0	0	0	0	0	0	0	0	0	0	0	0.99999	0	0	0	0
Node58	156	D	0	0	0	0.57619	0	0	0.4238	0	0	0	0	0	0	0	0	0	0	0	0	0
Node58	157	P	0.00226	0	0	0	0	0	0	0	0	0	0	0	0	0	0.62323	0.37447	4e-05	0	0	0
Node58	158	A	1	0	0	0	0	0	0	0	0	0	0	0	0	0	0	0	0	0	0	0
Node58	159	A	0.98935	0	0	0	0	0	0	0	0	0	0	0	0	0	0.00013	0.00776	0.00276	0	0	0
Node58	160	L	0	0	0	0	0	0	0	0	0	0.00028	0.9617	0	0.03799	3e-05	0	0	0	0	0	0
Node58	161	Q	0	0	0	0	0	1	0	0	0	0	0	0	0	0	0	0	0	0	0	0
Node58	162	Y	0	0	0	0	0	0	0	0	0	0	0	0	0	3e-05	0	0	0	0	0.99997	0
Node58	163	I	0	0	0	0	0	0	0	0	0	0.99505	0.00366	0	4e-05	0	0	0	0	0	0	0.00125
Node58	164	A	1	0	0	0	0	0	0	0	0	0	0	0	0	0	0	0	0	0	0	0
Node58	165	P	0	0	0	0	0	0	0	0	0	0	0	0	0	0	1	0	0	0	0	0
Node58	166	Y	0	0	0	0	0	0	0	0	0	0	0	0	0	0	0	0	0	0	1	0
Node58	167	A	0.9999	0	0	0	0	0	0	0	0	0	0	0	0	0	0	0.0001	0	0	0	0
Node58	168	G	4e-05	0	0	0	0	0	0	0.99996	0	0	0	0	0	0	0	0	0	0	0	0
Node58	169	C	0	0	0	0	1	0	0	0	0	0	0	0	0	0	0	0	0	0	0	0
Node58	170	A	1	0	0	0	0	0	0	0	0	0	0	0	0	0	0	0	0	0	0	0
Node58	171	M	0	0	0	0	0	0	0	0	0	0.00207	0.00016	0	0.99766	0	0	0	0	0	0	0.00011
Node58	172	G	0	0	0	0	0	0	0	1	0	0	0	0	0	0	0	0	0	0	0	0
Node58	173	E	0	0	0	0	0	0	1	0	0	0	0	0	0	0	0	0	0	0	0	0
Node58	174	Y	0	0	0	0	0	0	0	0	0	0	0	0	0	0	0	0	0	0	1	0
Node58	175	F	0	0	0	0	0	0	0	0	0	0	0	0	0	0.99998	0	0	0	0	2e-05	0
Node58	176	M	0	0	0	0	0	0	0	0	0	0	0	0	1	0	0	0	0	0	0	0
Node58	177	D	0	0	0	0.99997	0	0	3e-05	0	0	0	0	0	0	0	0	0	0	0	0	0
Node58	178	D	0	0	0	1	0	0	0	0	0	0	0	0	0	0	0	0	0	0	0	0
Node58	179	A	0.99957	0	0	0	0	0	0	0	0	0	0	0	0	0	0	0	0	0	0	0.00043
Node58	180	L	0	0	0	0	0	0	0	0	0	0	1	0	0	0	0	0	0	0	0	0
Node58	181	I	0	0	0	0	0	0	0	0	0	0.96331	0	0	0	0	0	0	0	0	0	0.03669
Node58	182	I	0	0	0	0	0	0	0	0	0	0.71463	0	0	0	0	0	0	0	0	0	0.28537
Node58	183	Y	0	0	0	0	0	0	0	0	0	0	0	0	0	0	0	0	0	0	1	0
Node58	184	D	0	0	0	1	0	0	0	0	0	0	0	0	0	0	0	0	0	0	0	0
Node58	185	D	0	0	0	1	0	0	0	0	0	0	0	0	0	0	0	0	0	0	0	0
Node58	186	L	0	0	0	0	0	0	0	0	0	0	1	0	0	0	0	0	0	0	0	0
Node58	187	S	0	0	0	0	0	0	0	0	0	0	0	0	0	0	0	0.99997	3e-05	0	0	0
Node58	188	K	0	0	0	0	0	0	0	0	0	0	0	1	0	0	0	0	0	0	0	0
Node58	189	H	0	0	0	0	0	0	0	0	1	0	0	0	0	0	0	0	0	0	0	0
Node58	190	A	1	0	0	0	0	0	0	0	0	0	0	0	0	0	0	0	0	0	0	0
Node58	191	W	0	0	0	0	0	0	0	0	0	0	0	0	0	0	0	0	0	1	0	0
Node58	192	A	1	0	0	0	0	0	0	0	0	0	0	0	0	0	0	0	0	0	0	0
Node58	193	Y	0	0	0	0	0	0	0	0	0	0	0	0	0	0	0	0	0	0	1	0
Node58	194	R	0	1	0	0	0	0	0	0	0	0	0	0	0	0	0	0	0	0	0	0
Node58	195	Q	0	0	0	0	0	1	0	0	0	0	0	0	0	0	0	0	0	0	0	0
Node58	196	I	0	0	0	0	0	0	0	0	0	0.99458	6e-05	0	0.00487	0	0	0	0	0	0	0.00049
Node58	197	S	0	0	0	0	0	0	0	0	0	0	0	0	0	0	0	1	0	0	0	0
Node58	198	L	0	0	0	0	0	0	0	0	0	0	1	0	0	0	0	0	0	0	0	0
Node58	199	L	0	0	0	0	0	0	0	0	0	1e-05	0.99999	0	0	0	0	0	0	0	0	0
Node58	200	L	0	0	0	0	0	0	0	0	0	0	1	0	0	0	0	0	0	0	0	0
Node58	201	R	0	0.99998	0	0	0	0	0	0	0	0	0	2e-05	0	0	0	0	0	0	0	0
Node58	202	R	0	1	0	0	0	0	0	0	0	0	0	0	0	0	0	0	0	0	0	0
Node58	203	P	0	0	0	0	0	0	0	0	0	0	0	0	0	0	1	0	0	0	0	0
Node58	204	P	0	0	0	0	0	0	0	0	0	0	0	0	0	0	0.99959	0.00041	0	0	0	0
Node58	205	G	0	0	0	0	0	0	0	1	0	0	0	0	0	0	0	0	0	0	0	0
Node58	206	R	0	1	0	0	0	0	0	0	0	0	0	0	0	0	0	0	0	0	0	0
Node58	207	E	0	0	0	0	0	0	1	0	0	0	0	0	0	0	0	0	0	0	0	0
Node58	208	A	1	0	0	0	0	0	0	0	0	0	0	0	0	0	0	0	0	0	0	0
Node58	209	Y	0	0	0	0	0	0	0	0	0	0	0	0	0	0	0	0	0	0	1	0
Node58	210	P	0	0	0	0	0	0	0	0	0	0	0	0	0	0	1	0	0	0	0	0
Node58	211	G	0	0	0	0	0	0	0	1	0	0	0	0	0	0	0	0	0	0	0	0
Node58	212	D	0	0	0	1	0	0	0	0	0	0	0	0	0	0	0	0	0	0	0	0
Node58	213	V	0	0	0	0	0	0	0	0	0	1e-05	0	0	0	0	0	0	0	0	0	0.99999
Node58	214	F	0	0	0	0	0	0	0	0	0	0	0	0	0	1	0	0	0	0	0	0
Node58	215	Y	0	0	0	0	0	0	0	0	0	0	0	0	0	0	0	0	0	0	1	0
Node58	216	L	0	0	0	0	0	0	0	0	0	0	1	0	0	0	0	0	0	0	0	0
Node58	217	H	0	0	0	0	0	0	0	0	1	0	0	0	0	0	0	0	0	0	0	0
Node58	218	S	0	0	0	0	0	0	0	0	0	0	0	0	0	0	0	1	0	0	0	0
Node58	219	R	0	1	0	0	0	0	0	0	0	0	0	0	0	0	0	0	0	0	0	0
Node58	220	L	0	0	0	0	0	0	0	0	0	0	1	0	0	0	0	0	0	0	0	0
Node58	221	L	0	0	0	0	0	0	0	0	0	0	1	0	0	0	0	0	0	0	0	0
Node58	222	E	0	0	0	0	0	0	1	0	0	0	0	0	0	0	0	0	0	0	0	0
Node58	223	R	0	1	0	0	0	0	0	0	0	0	0	0	0	0	0	0	0	0	0	0
Node58	224	A	0.99993	0	0	0	0	0	0	0	0	0	0	0	0	0	0	7e-05	0	0	0	0
Node58	225	A	1	0	0	0	0	0	0	0	0	0	0	0	0	0	0	0	0	0	0	0
Node58	226	K	0	0.12779	0	0	0	0	0	0	0	0	0	0.87221	0	0	0	0	0	0	0	0
Node58	227	L	0	0	0	0	0	0	0	0	0	0	0.99997	0	2e-05	0	0	0	0	0	0	0
Node58	228	N	0	0	0.99994	1e-05	0	0	0	0	0	0	0	0	0	0	0	4e-05	0	0	0	0
Node58	229	G	1e-05	0	0	0	0	0	0	0.99999	0	0	0	0	0	0	0	0	0	0	0	0
Node58	230	G	0	0	0	0	0	0	0	1	0	0	0	0	0	0	0	0	0	0	0	0
Node58	231	S	0	0	0	0	0	0	0	0	0	0	0	0	0	0	0	1	0	0	0	0
Node58	232	L	0	0	0	0	0	0	0	0	0	0	0.99999	0	0	0	0	0	0	0	0	0
Node58	233	T	0	0	0	0	0	0	0	0	0	0	0	0	0	0	0	0	1	0	0	0
Node58	234	A	1	0	0	0	0	0	0	0	0	0	0	0	0	0	0	0	0	0	0	0
Node58	235	L	0	0	0	0	0	0	0	0	0	0	1	0	0	0	0	0	0	0	0	0
Node58	236	P	0	0	0	0	0	0	0	0	0	0	0	0	0	0	1	0	0	0	0	0
Node58	237	I	0	0	0	0	0	0	0	0	0	1	0	0	0	0	0	0	0	0	0	0
Node58	238	I	0	0	0	0	0	0	0	0	0	1	0	0	0	0	0	0	0	0	0	0
Node58	239	E	0	0	0	0	0	0	1	0	0	0	0	0	0	0	0	0	0	0	0	0
Node58	240	T	0	0	0	0	0	0	0	0	0	0	0	0	0	0	0	0	1	0	0	0
Node58	241	Q	0	0	0	0	0	1	0	0	0	0	0	0	0	0	0	0	0	0	0	0
Node58	242	A	1	0	0	0	0	0	0	0	0	0	0	0	0	0	0	0	0	0	0	0
Node58	243	G	0	0	0.00039	0	0	0	0	0.99961	0	0	0	0	0	0	0	0	0	0	0	0
Node58	244	D	0	0	0	1	0	0	0	0	0	0	0	0	0	0	0	0	0	0	0	0
Node58	245	V	0	0	0	0	0	0	0	0	0	0.01189	0	0	0	0	0	0	0	0	0	0.98811
Node58	246	S	0	0	0	0	0	0	0	0	0	0	0	0	0	0	0	1	0	0	0	0
Node58	247	A	1	0	0	0	0	0	0	0	0	0	0	0	0	0	0	0	0	0	0	0
Node58	248	Y	0	0	0	0	0	0	0	0	0	0	0	0	0	0	0	0	0	0	1	0
Node58	249	I	0	0	0	0	0	0	0	0	0	1	0	0	0	0	0	0	0	0	0	0
Node58	250	P	0	0	0	0	0	0	0	0	0	0	0	0	0	0	1	0	0	0	0	0
Node58	251	T	0	0	0	0	0	0	0	0	0	0	0	0	0	0	0	0	1	0	0	0
Node58	252	N	0	0	1	0	0	0	0	0	0	0	0	0	0	0	0	0	0	0	0	0
Node58	253	V	0	0	0	0	0	0	0	0	0	0	0	0	0	0	0	0	0	0	0	1
Node58	254	I	0	0	0	0	0	0	0	0	0	1	0	0	0	0	0	0	0	0	0	0
Node58	255	S	0	0	0	0	0	0	0	0	0	0	0	0	0	0	0	0.99999	0	0	0	0
Node58	256	I	0	0	0	0	0	0	0	0	0	1	0	0	0	0	0	0	0	0	0	0
Node58	257	T	0	0	0	0	0	0	0	0	0	0	0	0	0	0	0	0	1	0	0	0
Node58	258	D	0	0	0	1	0	0	0	0	0	0	0	0	0	0	0	0	0	0	0	0
Node58	259	G	0	0	0	0	0	0	0	1	0	0	0	0	0	0	0	0	0	0	0	0
Node58	260	Q	0	0	0	0	0	1	0	0	0	0	0	0	0	0	0	0	0	0	0	0
Node58	261	I	0	0	0	0	0	0	0	0	0	0.99999	0	0	0	0	0	0	0	0	0	1e-05
Node58	262	Y	0	0	0	0	0	0	0	0	0	0	0	0	0	0.02522	0	0	0	0	0.97478	0
Node58	263	L	0	0	0	0	0	0	0	0	0	0	1	0	0	0	0	0	0	0	0	0
Node58	264	E	0	0	0	0	0	0	1	0	0	0	0	0	0	0	0	0	0	0	0	0
Node58	265	T	0	0	0	0	0	0	0	0	0	0	0	0	0	0	0	4e-05	0.99996	0	0	0
Node58	266	D	0	0	0.00012	0.99985	0	0	3e-05	0	0	0	0	0	0	0	0	0	0	0	0	0
Node58	267	L	0	0	0	0	0	0	0	0	0	0	1	0	0	0	0	0	0	0	0	0
Node58	268	F	0	0	0	0	0	0	0	0	0	0	0	0	0	1	0	0	0	0	0	0
Node58	269	N	0	0	0.99433	2e-05	0	0	0	0	0.00118	0	0	0	0	0	0	7e-05	1e-05	0	0.00438	0
Node58	270	A	0.72679	1e-05	1e-05	0	0	0.00043	1e-05	0	0	0	0	0.00022	0	0	0	0.27229	0.00024	0	0	0
Node58	271	G	0	0	0	0	0	0	0	1	0	0	0	0	0	0	0	0	0	0	0	0
Node58	272	I	0	0	0	0	0	0	0	0	0	0.99997	0	0	0	0	0	0	0	0	0	2e-05
Node58	273	R	0	1	0	0	0	0	0	0	0	0	0	0	0	0	0	0	0	0	0	0
Node58	274	P	0	0	0	0	0	0	0	0	0	0	0	0	0	0	1	0	0	0	0	0
Node58	275	A	1	0	0	0	0	0	0	0	0	0	0	0	0	0	0	0	0	0	0	0
Node58	276	I	0	0	0	0	0	0	0	0	0	0.99243	0.00039	0	0	0	0	0	0	0	0	0.00718
Node58	277	N	0	0	0.99999	1e-05	0	0	0	0	0	0	0	0	0	0	0	0	0	0	0	0
Node58	278	V	0	0	0	0	0	0	0	0	0	0.00072	0	0	0	0	0	0	0	0	0	0.99928
Node58	279	G	0	0	0	0	0	0	0	1	0	0	0	0	0	0	0	0	0	0	0	0
Node58	280	L	0	0	0	0	0	0	0	0	0	0.00058	0.9994	0	2e-05	0	0	0	0	0	0	0
Node58	281	S	0	0	0	0	0	0	0	0	0	0	0	0	0	0	0	1	0	0	0	0
Node58	282	V	0	0	0	0	0	0	0	0	0	0	0	0	0	0	0	0	0	0	0	1
Node58	283	S	0	0	0	0	0	0	0	0	0	0	0	0	0	0	0	1	0	0	0	0
Node58	284	R	0	1	0	0	0	0	0	0	0	0	0	0	0	0	0	0	0	0	0	0
Node58	285	V	0	0	0	0	0	0	0	0	0	0	0	0	0	0	0	0	0	0	0	1
Node58	286	Q	0	0	0	0	0	1	0	0	0	0	0	0	0	0	0	0	0	0	0	0
Node58	287	T	0	0	0	0	0	0	0	0	0	0.00173	0	0	1e-05	0	0	1e-05	0.99809	0	0	0.00015
Node58	288	K	0	2e-05	0	0	0	0	0	0	0	0	0	0.99998	0	0	0	0	0	0	0	0
Node58	289	A	0.99999	0	0	0	0	0	0	0	0	0	0	0	0	0	0	1e-05	0	0	0	0
Node58	290	M	0	0	0	0	0	0	0	0	0	0	0	0	1	0	0	0	0	0	0	0
Node58	291	K	0	0	0	0	0	0	0	0	0	0	0	1	0	0	0	0	0	0	0	0
Node58	292	Q	0	0.00044	2e-05	0	0	0.97548	0.00024	0	2e-05	0	0	0.02378	0	0	0	1e-05	1e-05	0	0	0
Node58	293	V	0	0	0	0	0	0	0	0	0	2e-05	0	0	0	0	0	0	0	0	0	0.99998
Node58	294	A	1	0	0	0	0	0	0	0	0	0	0	0	0	0	0	0	0	0	0	0
Node58	295	G	0	0	0	0	0	0	0	1	0	0	0	0	0	0	0	0	0	0	0	0
Node58	296	K	2e-05	0.0008	7e-05	0	0	8e-05	1e-05	0	0	0	0	0.99614	0	0	0	0.00232	0.00056	0	0	0
Node58	297	L	0	0	0	0	0	0	0	0	0	0	1	0	0	0	0	0	0	0	0	0
Node58	298	K	0	0.01262	0	0	0	0	0	0	0	0	0	0.98738	0	0	0	0	0	0	0	0
Node58	299	L	0	0	0	0	0	0	0	0	0	0	1	0	0	0	0	0	0	0	0	0
Node58	300	D	0	0	0	0.99845	0	0	0.00155	0	0	0	0	0	0	0	0	0	0	0	0	0
Node58	301	L	0	0	0	0	0	0	0	0	0	0	1	0	0	0	0	0	0	0	0	0
Node58	302	A	1	0	0	0	0	0	0	0	0	0	0	0	0	0	0	0	0	0	0	0
Node58	303	Q	0	0	0	0	0	1	0	0	0	0	0	0	0	0	0	0	0	0	0	0
Node58	304	Y	0	0	0	0	0	0	0	0	0	0	0	0	0	0.00333	0	0	0	0	0.99666	0
Node58	305	R	0	1	0	0	0	0	0	0	0	0	0	0	0	0	0	0	0	0	0	0
Node58	306	E	0	0	0	0	0	0	1	0	0	0	0	0	0	0	0	0	0	0	0	0
Node58	307	L	0	0	0	0	0	0	0	0	0	0	1	0	0	0	0	0	0	0	0	0
Node58	308	A	0.99981	0	0	0	0	0	0.00019	0	0	0	0	0	0	0	0	0	0	0	0	0
Node58	309	A	1	0	0	0	0	0	0	0	0	0	0	0	0	0	0	0	0	0	0	0
Node58	310	F	0	0	0	0	0	0	0	0	0	0	0	0	0	1	0	0	0	0	0	0
Node58	311	A	1	0	0	0	0	0	0	0	0	0	0	0	0	0	0	0	0	0	0	0
Node58	312	Q	0	0	0	0	0	1	0	0	0	0	0	0	0	0	0	0	0	0	0	0
Node58	313	F	0	0	0	0	0	0	0	0	0	0	0	0	0	1	0	0	0	0	0	0
Node58	314	G	0	0	0	0	0	0	0	0.99999	0	0	0	0	0	0	0	1e-05	0	0	0	0
Node58	315	L	0	0	0	0	0	0	0	0	0	0	1	0	0	0	0	0	0	0	0	0
Node58	316	D	0	0	0	1	0	0	0	0	0	0	0	0	0	0	0	0	0	0	0	0
Node58	317	E	0.00137	0.00017	0.0001	0.00181	0	0.01082	0.60576	2e-05	1e-05	0	0	0.37943	0	0	6e-05	0.0003	0.00016	0	0	0
Node58	318	A	0.99787	0	0	0	0	1e-05	4e-05	2e-05	0	0	0	1e-05	0	0	0	0.00188	0.00014	0	0	2e-05
Node58	319	T	0	0	0	0	0	0	0	0	0	0	0	0	0	0	0	0	1	0	0	0
Node58	320	K	0	0.0037	0	0	0	0.04964	1e-05	0	0	0	0	0.94665	0	0	0	0	0	0	0	0
Node58	321	A	0.78849	0.00697	0.05283	0.00011	1e-05	0.00733	0.00149	0.00021	0.00016	0	0	0.06947	3e-05	0	1e-05	0.0684	0.00442	0	0	6e-05
Node58	322	Q	0	0	0	0	0	1	0	0	0	0	0	0	0	0	0	0	0	0	0	0
Node58	323	L	0	0	0	0	0	0	0	0	0	0	1	0	0	0	0	0	0	0	0	0
Node58	324	E	0	0	6e-05	0.03365	0	3e-05	0.96625	0	0	0	0	0	0	0	0	0	0	0	0	0
Node58	325	R	0	1	0	0	0	0	0	0	0	0	0	0	0	0	0	0	0	0	0	0
Node58	326	G	0	0	0	0	0	0	0	1	0	0	0	0	0	0	0	0	0	0	0	0
Node58	327	Q	1e-05	0.01379	1e-05	0	0	0.67658	0.00527	0	2e-05	0	0	0.3043	0	0	0	1e-05	1e-05	0	0	0
Node58	328	R	0	0.99988	0	0	0	0	0	0	0	0	0	0.00012	0	0	0	0	0	0	0	0
Node58	329	L	0	0	0	0	0	0	0	0	0	0.00544	0.99436	0	7e-05	0	0	0	0	0	0	0.00013
Node58	330	T	0	0	0	0	0	0	0	0	0	0	0	0	0	0	0	1e-05	0.99998	0	0	1e-05
Node58	331	E	0	0	0	0	0	0	1	0	0	0	0	0	0	0	0	0	0	0	0	0
Node58	332	L	0	0	0	0	0	0	0	0	0	0.00149	0.99842	0	1e-05	0	0	0	0	0	0	8e-05
Node58	333	L	0	0	0	0	0	0	0	0	0	0	0.9999	0	0.0001	0	0	0	0	0	0	0
Node58	334	K	0	0	0	0	0	0	0	0	0	0	0	1	0	0	0	0	0	0	0	0
Node58	335	Q	0	0	0	0	0	1	0	0	0	0	0	0	0	0	0	0	0	0	0	0
Node58	336	P	0.02306	0	0.00012	0.00141	0	0.00014	0.00029	0.1727	0	0	0	2e-05	0	0	0.73703	0.06513	0.0001	0	0	0
Node58	337	Q	0	0	0	0	0	1	0	0	0	0	0	0	0	0	0	0	0	0	0	0
Node58	338	S	0.00061	1e-05	0.00129	0	0	0.00969	0	0	3e-05	0	0	2e-05	0	0	0	0.98624	0.00211	0	0	0
Node58	339	P	0	0	0	0	0	0	0	0	0	0	0	0	0	0	1	0	0	0	0	0
Node58	340	M	0	0	0	0	0	0	0	0	0	0	2e-05	0	0.99998	0	0	0	0	0	0	0
Node58	341	P	0	0	0	1e-05	0	0	0	0	0	0	0	0	0	0	0.99994	5e-05	0	0	0	0
Node58	342	V	0	0	0	0	0	0	0	0	0	1e-05	0	0	0	0	0	0	0	0	0	0.99999
Node58	343	V	0.00086	0	0	0	0	0	0	0	0	0.04324	0.00023	0	0.00114	0	0	0	4e-05	0	0	0.95449
Node58	344	I	0	0	0	0	0	0	0	0	0	0.82948	9e-05	0	0.00012	0	0	0	0	0	0	0.17031
Node58	345	I	0	0	0	0	0	0	0	0	0	0.99996	3e-05	0	0	0	0	0	0	0	0	1e-05
Node58	346	Y	0	0	0	0	0	0	0	0	8e-05	0	0	0	0	0.00039	0	0	0	0.00349	0.99603	0
Node58	347	A	0.99969	0	0	0	1e-05	0	0	2e-05	0	0	0	0	0	0	0	0.00023	2e-05	0	0	2e-05
Node58	348	A	0.99978	0	0	0	0	0	0	8e-05	0	0	0	0	0	0	0	0	0	0	0	0.00014
Node58	349	T	0	0	0	0	0	0	0	0	0	0	0	0	0	0	0	1e-05	0.99983	0	0	0.00014
Node58	350	N	0	0	0.99994	3e-05	0	0	0	0	0	0	0	0	0	0	0	2e-05	0	0	0	0
Node41	1	E	5e-05	0	0	0.00021	0	0.00267	0.99499	0	0	0	0	1e-05	0	0	0	0.00203	2e-05	0	0	0
Node41	2	V	0	0	0	0	0	0	0	0	0	0.00081	0	0	0	0	0	0	0	0	0	0.99918
Node41	3	G	0	0	0	0	0	0	0	1	0	0	0	0	0	0	0	0	0	0	0	0
Node41	4	D	0	0	0	1	0	0	0	0	0	0	0	0	0	0	0	0	0	0	0	0
Node41	5	G	0	0	0	0	0	0	0	1	0	0	0	0	0	0	0	0	0	0	0	0
Node41	6	I	0	0	0	0	0	0	0	0	0	1	0	0	0	0	0	0	0	0	0	0
Node41	7	A	1	0	0	0	0	0	0	0	0	0	0	0	0	0	0	0	0	0	0	0
Node41	8	R	0	0.99999	0	0	0	0	0	0	0	0	0	1e-05	0	0	0	0	0	0	0	0
Node41	9	I	0	0	0	0	0	0	0	0	0	0.99308	0	0	0	0	0	0	0	0	0	0.00691
Node41	10	H	0	0	5e-05	1e-05	0	5e-05	1e-05	0	0.99896	0	0	0	0	0	0	3e-05	0	0	0.00089	0
Node41	11	M	0	0	0	0	0	0	0	0	0	0	0	0	1	0	0	0	0	0	0	0
Node41	12	A	0.99905	0	0	0	0	0	0	0	0	0	0	0	0	0	0	0.00095	0	0	0	0
Node41	13	S	0.00019	0	0.15824	5e-05	0	1e-05	0	0.17217	2e-05	0	0	0	0	0	0	0.66926	5e-05	0	0	0
Node41	14	E	0	0	0	0	0	0	1	0	0	0	0	0	0	0	0	0	0	0	0	0
Node41	15	L	0	0	0	0	0	0	0	0	0	1e-05	0.99181	0	0.00817	0	0	0	0	0	0	0
Node41	16	V	2e-05	0	0	0	0	0	0	0	0	0.00222	0	0	0	0	0	0	0.0001	0	0	0.99766
Node41	17	Y	0	0	0	0	0	0	0	0	6e-05	0	0	0	3e-05	0.00139	0	0	0	0	0.99851	0
Node41	18	G	0	0	0	0	0	0	0	1	0	0	0	0	0	0	0	0	0	0	0	0
Node41	19	I	0	0	0	0	0	0	0	0	0	0.86766	0.07918	0	0.05308	0	0	0	0	0	0	8e-05
Node41	20	A	0.99826	0	0	0	0	0	0	0	0	0	0	0	0	0	0	0	0	0	0	0.00174
Node41	21	L	0	0	0	0	0	0	0	0	0	0	1	0	0	0	0	0	0	0	0	0
Node41	22	N	0	0	1	0	0	0	0	0	0	0	0	0	0	0	0	0	0	0	0	0
Node41	23	L	0	0	0	0	0	0	0	0	0	0	1	0	0	0	0	0	0	0	0	0
Node41	24	E	0	0	0	0	0	0	1	0	0	0	0	0	0	0	0	0	0	0	0	0
Node41	25	E	0	0	0	2e-05	0	1e-05	0.99997	0	0	0	0	0	0	0	0	0	0	0	0	0
Node41	26	D	0	0	2e-05	0.99997	0	0	2e-05	0	0	0	0	0	0	0	0	0	0	0	0	0
Node41	27	N	0	0	0.99988	1e-05	0	1e-05	0	0	0	0	0	0	0	0	0	0.00011	0	0	0	0
Node41	28	V	0	0	0	0	0	0	0	0	0	1e-05	0	0	0	0	0	0	0	0	0	0.99999
Node41	29	G	0	0	0	0	0	0	0	1	0	0	0	0	0	0	0	0	0	0	0	0
Node41	30	V	0.1544	0	0	0	3e-05	0	0	0	0	0.01576	1e-05	0	1e-05	0	0	0	4e-05	0	0	0.82975
Node41	31	V	0	0	0	0	0	0	0	0	0	0.17542	0	0	0	0	0	0	0	0	0	0.82458
Node41	32	I	0	0	0	0	0	0	0	0	0	1	0	0	0	0	0	0	0	0	0	0
Node41	33	L	0	0	0	0	0	0	0	0	0	0	0.99993	0	7e-05	0	0	0	0	0	0	0
Node41	34	G	0	0	0	0	0	0	0	1	0	0	0	0	0	0	0	0	0	0	0	0
Node41	35	D	0	0	0.00196	0.98293	0	0	0.01509	0	0	0	0	0	0	0	0	1e-05	0	0	0	0
Node41	36	Y	0	0	0	0	0	0	0	0	0	0	0	0	0	0	0	0	0	0	1	0
Node41	37	T	1e-05	0	0	0	0	0	1e-05	0	0	0	0	5e-05	0	0	0	0.00041	0.99951	0	0	0
Node41	38	H	3e-05	0.0012	0.02431	0.00062	0	0.15389	0.00559	5e-05	0.65792	0	0	0.15358	0	0	0	0.00123	0.00158	0	0	0
Node41	39	I	0	0	0	0	0	0	0	0	0	0.99962	0.00013	0	0	0	0	0	0	0	0	0.00024
Node41	40	K	1e-05	0.00261	1e-05	0	0	0.00069	0.00036	0	0	0	0	0.99629	0	0	0	2e-05	2e-05	0	0	0
Node41	41	E	0	0	0	0	0	0	1	0	0	0	0	0	0	0	0	0	0	0	0	0
Node41	42	G	0	0	0	0	0	0	0	1	0	0	0	0	0	0	0	0	0	0	0	0
Node41	43	D	0	0	0	1	0	0	0	0	0	0	0	0	0	0	0	0	0	0	0	0
Node41	44	Q	0.00011	2e-05	2e-05	1e-05	0	0.88136	0.04854	0	1e-05	0	0	0.00085	2e-05	0	0	0.00033	0.06872	0	0	1e-05
Node41	45	V	0	0	0	0	0	0	0	0	0	1e-05	0	0	0	0	0	0	0	0	0	0.99999
Node41	46	K	0	0.05222	0	0	0	1e-05	0	0	0	0	0	0.94777	0	0	0	0	0	0	0	0
Node41	47	R	0	1	0	0	0	0	0	0	0	0	0	0	0	0	0	0	0	0	0	0
Node41	48	T	0	0	0	0	0	0	0	0	0	0	0	0	0	0	0	0	1	0	0	0
Node41	49	G	0	0	0	0	0	0	0	1	0	0	0	0	0	0	0	0	0	0	0	0
Node41	50	R	0	0.99879	0	0	0	0	0	0	0	0	0	0.00121	0	0	0	0	0	0	0	0
Node41	51	I	0	0	0	0	0	0	0	0	0	0.99997	0	0	0	0	0	0	0	0	0	3e-05
Node41	52	L	0.00536	0	0	0	1e-05	0	0	0	0	0.0004	0.90357	0	0.04898	2e-05	0	0	1e-05	0	0	0.04164
Node41	53	S	3e-05	0	0	0	0	1e-05	0.00235	0	0	0	0	0	0	0	0	0.99757	3e-05	0	0	0
Node41	54	V	0	0	0	0	0	0	0	0	0	1e-05	0	0	0	0	0	0	0	0	0	0.99999
Node41	55	P	0	0	0	0	0	0	0	0	0	0	0	0	0	0	1	0	0	0	0	0
Node41	56	V	0	0	0	0	0	0	0	0	0	0	0	0	0	0	0	0	0	0	0	1
Node41	57	G	0	0	0	0	0	0	0	1	0	0	0	0	0	0	0	0	0	0	0	0
Node41	58	E	0	0	0	0.02236	0	4e-05	0.97758	0	0	0	0	0	0	0	1e-05	0	0	0	0	0
Node41	59	A	0.98772	0	0	1e-05	0	2e-05	0.00044	0.00676	0	0	0	0	0	0	0	0.00493	8e-05	0	0	2e-05
Node41	60	L	0	0	0	0	0	0	0	0	0	2e-05	0.92953	0	0.07045	0	0	0	0	0	0	0
Node41	61	I	0	0	0	0	0	0	0	0	0	0.99994	1e-05	0	0	0	0	0	0	0	0	4e-05
Node41	62	G	0	0	0	0	0	0	0	1	0	0	0	0	0	0	0	0	0	0	0	0
Node41	63	R	0	1	0	0	0	0	0	0	0	0	0	0	0	0	0	0	0	0	0	0
Node41	64	V	0	0	0	0	0	0	0	0	0	0	0	0	0	0	0	0	0	0	0	1
Node41	65	V	0	0	0	0	0	0	0	0	0	0	0	0	0	0	0	0	0	0	0	1
Node41	66	N	0	0	1	0	0	0	0	0	0	0	0	0	0	0	0	0	0	0	0	0
Node41	67	A	0.99607	0	0	0	0	0	0	0	0	0	0	0	0	0	0.00387	5e-05	1e-05	0	0	0
Node41	68	L	0	0	0	0	0	0	0	0	0	0	1	0	0	0	0	0	0	0	0	0
Node41	69	G	0	0	0	0	0	0	0	1	0	0	0	0	0	0	0	0	0	0	0	0
Node41	70	Q	0	0	0	0	0	0.99861	0.00138	0	0	0	0	1e-05	0	0	0	0	0	0	0	0
Node41	71	R	0.00026	0.9705	0.00085	3e-05	5e-05	0.00155	4e-05	1e-05	0.00589	1e-05	9e-05	0.00102	9e-05	4e-05	1e-05	0.00598	0.00048	2e-05	0.01308	1e-05
Node41	72	P	0	0	0	0	0	0	0	0	0	0	0	0	0	0	0.99999	0	0	0	0	0
Node41	73	I	0	0	0	0	0	0	0	0	0	0.52619	0	0	0	0	0	0	0	0	0	0.47381
Node41	74	E	0	0	0	0	0	0	1	0	0	0	0	0	0	0	0	0	0	0	0	0
Node41	75	K	0	0.18825	0	0	0	2e-05	0	0	0	0	0	0.81173	0	0	0	0	0	0	0	0
Node41	76	I	0	0	0	0	0	0	0	0	0	0.99994	0	0	0	0	0	0	0	0	0	6e-05
Node41	77	A	1	0	0	0	0	0	0	0	0	0	0	0	0	0	0	0	0	0	0	0
Node41	78	P	0	0	0	0	0	0	0	0	0	0	0	0	0	0	1	0	0	0	0	0
Node41	79	D	0	1e-05	0.34508	0.64663	0	3e-05	3e-05	1e-05	0.00801	0	0	2e-05	0	0	0	0.00018	1e-05	0	0	0
Node41	80	Q	1e-05	0	1e-05	0	0	0.96163	0.00886	0	0	0	0	6e-05	0	0	0	4e-05	0.02938	0	0	0
Node41	81	P	0	0	0	0	0	0	0	0	0	0	0	0	0	0	1	0	0	0	0	0
Node41	82	L	0	0	0	0	0	0	0	0	0	0	0.99959	0	0.00034	0	0	0	0	0	0	7e-05
Node41	83	Q	0	0	0	0	0	1	0	0	0	0	0	0	0	0	0	0	0	0	0	0
Node41	84	T	0	0	0	0	0	0	0	0	0	0	0	0	0	0	0	0	1	0	0	0
Node41	85	G	0	0	0	0	0	0	0	1	0	0	0	0	0	0	0	0	0	0	0	0
Node41	86	I	0	0	0	0	0	0	0	0	0	0.99999	0	0	0	0	0	0	0	0	0	1e-05
Node41	87	K	0	0	0	0	0	0	0	0	0	0	0	1	0	0	0	0	0	0	0	0
Node41	88	A	1	0	0	0	0	0	0	0	0	0	0	0	0	0	0	0	0	0	0	0
Node41	89	I	0	0	0	0	0	0	0	0	0	1	0	0	0	0	0	0	0	0	0	0
Node41	90	D	0	0	0	1	0	0	0	0	0	0	0	0	0	0	0	0	0	0	0	0
Node41	91	A	0.95119	0	0	0	0	0	0	0	0	0	0	0	0	0	0	0.04879	1e-05	0	0	0
Node41	92	M	0	0	0	0	0	0	0	0	0	0	0	0	1	0	0	0	0	0	0	0
Node41	93	I	0	0	0	0	0	0	0	0	0	1	0	0	0	0	0	0	0	0	0	0
Node41	94	P	0	0	0	0	0	0	0	0	0	0	0	0	0	0	1	0	0	0	0	0
Node41	95	I	0	0	0	0	0	0	0	0	0	0.99998	0	0	0	0	0	0	0	0	0	2e-05
Node41	96	G	0	0	0	0	0	0	0	1	0	0	0	0	0	0	0	0	0	0	0	0
Node41	97	R	0	1	0	0	0	0	0	0	0	0	0	0	0	0	0	0	0	0	0	0
Node41	98	G	0	0	0	0	0	0	0	1	0	0	0	0	0	0	0	0	0	0	0	0
Node41	99	Q	0	0	0	0	0	1	0	0	0	0	0	0	0	0	0	0	0	0	0	0
Node41	100	R	0	1	0	0	0	0	0	0	0	0	0	0	0	0	0	0	0	0	0	0
Node41	101	E	0	0	0	0	0	0	1	0	0	0	0	0	0	0	0	0	0	0	0	0
Node41	102	L	0	0	0	0	0	0	0	0	0	0	1	0	0	0	0	0	0	0	0	0
Node41	103	I	0	0	0	0	0	0	0	0	0	1	0	0	0	0	0	0	0	0	0	0
Node41	104	I	0	0	0	0	0	0	0	0	0	1	0	0	0	0	0	0	0	0	0	0
Node41	105	G	0	0	0	0	0	0	0	1	0	0	0	0	0	0	0	0	0	0	0	0
Node41	106	D	0	0	0	1	0	0	0	0	0	0	0	0	0	0	0	0	0	0	0	0
Node41	107	R	0	1	0	0	0	0	0	0	0	0	0	0	0	0	0	0	0	0	0	0
Node41	108	Q	0	0	0	0	0	1	0	0	0	0	0	0	0	0	0	0	0	0	0	0
Node41	109	T	0	0	0	0	0	0	0	0	0	0	0	0	0	0	0	0	1	0	0	0
Node41	110	G	0	0	0	0	0	0	0	1	0	0	0	0	0	0	0	0	0	0	0	0
Node41	111	K	0	0	0	0	0	0	0	0	0	0	0	1	0	0	0	0	0	0	0	0
Node41	112	T	0	0	0	0	0	0	0	0	0	0	0	0	0	0	0	0	1	0	0	0
Node41	113	A	1	0	0	0	0	0	0	0	0	0	0	0	0	0	0	0	0	0	0	0
Node41	114	I	0	0	0	0	0	0	0	0	0	0.99977	0	0	0	0	0	0	0	0	0	0.00023
Node41	115	A	1	0	0	0	0	0	0	0	0	0	0	0	0	0	0	0	0	0	0	0
Node41	116	I	0	0	0	0	0	0	0	0	0	0.99993	3e-05	0	0	0	0	0	0	0	0	5e-05
Node41	117	D	0	0	0	1	0	0	0	0	0	0	0	0	0	0	0	0	0	0	0	0
Node41	118	T	0	0	0	0	0	0	0	0	0	0	0	0	0	0	0	0	1	0	0	0
Node41	119	I	0	0	0	0	0	0	0	0	0	1	0	0	0	0	0	0	0	0	0	0
Node41	120	N	0	0	0.85658	0.1428	0	0	0	0.00061	0	0	0	0	0	0	0	1e-05	0	0	0	0
Node41	121	V	0	0	0	0	0	0	0	0	0	0	0	0	0	0	0	0	0	0	0	1
Node41	122	I	0	0	0	0	0	0	0	0	0	0.99999	0	0	0	0	0	0	0	0	0	1e-05
Node41	123	C	0	0	0	0	1	0	0	0	0	0	0	0	0	0	0	0	0	0	0	0
Node41	124	I	0	0	0	0	0	0	0	0	0	0.99999	0	0	0	0	0	0	0	0	0	1e-05
Node41	125	Y	0	0	0	0	0	0	0	0	0	0	0	0	0	0	0	0	0	0	1	0
Node41	126	V	0	0	0	0	0	0	0	0	0	1e-05	0	0	0	0	0	0	0	0	0	0.99999
Node41	127	A	1	0	0	0	0	0	0	0	0	0	0	0	0	0	0	0	0	0	0	0
Node41	128	I	0	0	0	0	0	0	0	0	0	1	0	0	0	0	0	0	0	0	0	0
Node41	129	G	0	0	0	0	0	0	0	1	0	0	0	0	0	0	0	0	0	0	0	0
Node41	130	Q	0	0	0	0	0	1	0	0	0	0	0	0	0	0	0	0	0	0	0	0
Node41	131	K	0	0	0	0	0	0	0	0	0	0	0	1	0	0	0	0	0	0	0	0
Node41	132	A	0.99613	0.00072	0	0	0	0.00068	0.00015	0	0	0	0	0.00052	0	0	0	0.00089	0.0009	0	0	0
Node41	133	S	0	0	0	0	0	0	0	0	0	0	0	0	0	0	0	1	0	0	0	0
Node41	134	T	1e-05	0	0.00021	0	0	7e-05	0	0	0	0	0	0.00028	0	0	0	0.06808	0.93137	0	0	0
Node41	135	V	0	0	0	0	0	0	0	0	0	0.00079	0	0	0	0	0	0	0	0	0	0.99921
Node41	136	A	1	0	0	0	0	0	0	0	0	0	0	0	0	0	0	0	0	0	0	0
Node41	137	Q	0	0.0001	1e-05	0	0	0.99978	0	0	0	0	0	0.0001	0	0	0	0	0	0	0	0
Node41	138	V	0	0	0	0	0	0	0	0	0	0.43098	3e-05	0	0	0	0	0	3e-05	0	0	0.56895
Node41	139	V	0	0	0	0	0	0	0	0	0	8e-05	0	0	0	0	0	0	0	0	0	0.99992
Node41	140	E	0.0247	0.00276	0.0005	0.00249	0	0.22111	0.45124	8e-05	2e-05	0	0	0.29023	0	0	0	0.00649	0.00036	0	0	0
Node41	141	T	0	0	0	0	0	0	0	0	0	0	0	3e-05	0	0	0	0	0.99997	0	0	0
Node41	142	L	0	0	0	0	0	0	0	0	0	0	1	0	0	0	0	0	0	0	0	0
Node41	143	E	0	0	0	0	0	0	1	0	0	0	0	0	0	0	0	0	0	0	0	0
Node41	144	K	0	0.00154	0	0	0	0.02104	0.0019	0	0	0	0	0.97551	0	0	0	0	0	0	0	0
Node41	145	E	0	0	1e-05	0.28427	0	0	0.71572	0	0	0	0	0	0	0	0	0	0	0	0	0
Node41	146	Y	0	0	0	0	0	0	0	0	0	0	0	0	0	0	0	0	0	0	1	0
Node41	147	T	0	0	0	0	0	0	0	0	0	0	0	0	0	0	0	0	1	0	0	0
Node41	148	I	0	0	0	0	0	0	0	0	0	0.99996	0	0	0	0	0	0	0	0	0	4e-05
Node41	149	V	0	0	0	0	0	0	0	0	0	0.00019	0	0	0	0	0	0	0	0	0	0.99981
Node41	150	V	0	0	0	0	0	0	0	0	0	1e-05	0	0	0	0	0	0	0	0	0	0.99999
Node41	151	A	0.75479	0	0	0	0	0	0	0	0	0	0	0	0	0	0	0.24516	4e-05	0	0	0
Node41	152	A	1	0	0	0	0	0	0	0	0	0	0	0	0	0	0	0	0	0	0	0
Node41	153	S	0	0	0	0	0	0	0	0	0	0	0	0	0	0	0	0.99037	0.00963	0	0	0
Node41	154	A	1	0	0	0	0	0	0	0	0	0	0	0	0	0	0	0	0	0	0	0
Node41	155	S	0	0	0	0	0	0	0	0	0	0	0	0	0	0	0	1	0	0	0	0
Node41	156	D	0	0	0	0.52357	0	0	0.47643	0	0	0	0	0	0	0	0	0	0	0	0	0
Node41	157	P	0.00191	0	0	0	0	0	0	0	0	0	0	0	0	0	0.62501	0.37307	1e-05	0	0	0
Node41	158	A	1	0	0	0	0	0	0	0	0	0	0	0	0	0	0	0	0	0	0	0
Node41	159	A	0.99906	0	0	0	0	0	0	0	0	0	0	0	0	0	0.00019	0.00068	7e-05	0	0	0
Node41	160	L	0	0	0	0	0	0	0	0	0	4e-05	0.97663	0	0.02333	0	0	0	0	0	0	0
Node41	161	Q	0	0	0	0	0	1	0	0	0	0	0	0	0	0	0	0	0	0	0	0
Node41	162	Y	0	0	0	0	0	0	0	0	0	0	0	0	0	1e-05	0	0	0	0	0.99999	0
Node41	163	I	0	0	0	0	0	0	0	0	0	0.99798	0.0019	0	1e-05	0	0	0	0	0	0	0.00012
Node41	164	A	1	0	0	0	0	0	0	0	0	0	0	0	0	0	0	0	0	0	0	0
Node41	165	P	0	0	0	0	0	0	0	0	0	0	0	0	0	0	1	0	0	0	0	0
Node41	166	Y	0	0	0	0	0	0	0	0	0	0	0	0	0	0	0	0	0	0	1	0
Node41	167	A	0.99999	0	0	0	0	0	0	0	0	0	0	0	0	0	0	1e-05	0	0	0	0
Node41	168	G	0	0	0	0	0	0	0	1	0	0	0	0	0	0	0	0	0	0	0	0
Node41	169	C	0	0	0	0	1	0	0	0	0	0	0	0	0	0	0	0	0	0	0	0
Node41	170	A	1	0	0	0	0	0	0	0	0	0	0	0	0	0	0	0	0	0	0	0
Node41	171	M	0	0	0	0	0	0	0	0	0	2e-05	0	0	0.99998	0	0	0	0	0	0	0
Node41	172	G	0	0	0	0	0	0	0	1	0	0	0	0	0	0	0	0	0	0	0	0
Node41	173	E	0	0	0	0	0	0	1	0	0	0	0	0	0	0	0	0	0	0	0	0
Node41	174	Y	0	0	0	0	0	0	9e-05	0	5e-05	0	0	0	0	0	0	0	0	0	0.99985	0
Node41	175	F	0	0	0	0	0	0	0	0	0	0	0	0	0	0.99999	0	0	0	0	0	0
Node41	176	M	0	0.00016	0	0	0	0	0	0	0	0	1e-05	0	0.99983	0	0	0	0	0	0	0
Node41	177	D	0	0	0	0.99914	0	0	0.00086	0	0	0	0	0	0	0	0	0	0	0	0	0
Node41	178	D	0	0	0	1	0	0	0	0	0	0	0	0	0	0	0	0	0	0	0	0
Node41	179	A	0.99958	0	0	0	0	0	0	0	0	0	0	0	0	0	0	0	0	0	0	0.00042
Node41	180	L	0	0	0	0	0	0	0	0	0	0	1	0	0	0	0	0	0	0	0	0
Node41	181	I	0	0	0	0	0	0	0	0	0	0.99978	0	0	0	0	0	0	0	0	0	0.00022
Node41	182	I	0	0	0	0	0	0	0	0	0	0.71497	0	0	0	0	0	0	0	0	0	0.28503
Node41	183	Y	0	0	0	0	0	0	0	0	0	0	0	0	0	0	0	0	0	0	1	0
Node41	184	D	0	0	0	1	0	0	0	0	0	0	0	0	0	0	0	0	0	0	0	0
Node41	185	D	0	0	0	1	0	0	0	0	0	0	0	0	0	0	0	0	0	0	0	0
Node41	186	L	0	0	0	0	0	0	0	0	0	0	1	0	0	0	0	0	0	0	0	0
Node41	187	S	0	0	0	0	0	0	0	0	0	0	0	0	0	0	0	0.9999	0.0001	0	0	0
Node41	188	K	0	0	0	0	0	0	0	0	0	0	0	1	0	0	0	0	0	0	0	0
Node41	189	H	0	0	0	0	0	0	0	0	1	0	0	0	0	0	0	0	0	0	0	0
Node41	190	A	1	0	0	0	0	0	0	0	0	0	0	0	0	0	0	0	0	0	0	0
Node41	191	W	0	0	0	0	0	0	0	0	0	0	0	0	0	0	0	0	0	1	0	0
Node41	192	A	1	0	0	0	0	0	0	0	0	0	0	0	0	0	0	0	0	0	0	0
Node41	193	Y	0	0	0	0	0	0	0	0	0	0	0	0	0	0	0	0	0	0	1	0
Node41	194	R	0	1	0	0	0	0	0	0	0	0	0	0	0	0	0	0	0	0	0	0
Node41	195	Q	0	0	0	0	0	1	0	0	0	0	0	0	0	0	0	0	0	0	0	0
Node41	196	I	0	0	0	0	0	0	0	0	0	0.77085	0.00029	0	0.2267	0	0	0	0	0	0	0.00217
Node41	197	S	0	0	0	0	0	0	0	0	0	0	0	0	0	0	0	1	0	0	0	0
Node41	198	L	0	0	0	0	0	0	0	0	0	0	1	0	0	0	0	0	0	0	0	0
Node41	199	L	0	0	0	0	0	0	0	0	0	0	1	0	0	0	0	0	0	0	0	0
Node41	200	L	0	0	0	0	0	0	0	0	0	0	1	0	0	0	0	0	0	0	0	0
Node41	201	R	0	1	0	0	0	0	0	0	0	0	0	0	0	0	0	0	0	0	0	0
Node41	202	R	0	1	0	0	0	0	0	0	0	0	0	0	0	0	0	0	0	0	0	0
Node41	203	P	0	0	0	0	0	0	0	0	0	0	0	0	0	0	1	0	0	0	0	0
Node41	204	P	0	0	0	0	0	0	0	0	0	0	0	0	0	0	1	0	0	0	0	0
Node41	205	G	0	0	0	0	0	0	0	1	0	0	0	0	0	0	0	0	0	0	0	0
Node41	206	R	0	1	0	0	0	0	0	0	0	0	0	0	0	0	0	0	0	0	0	0
Node41	207	E	0	0	0	0	0	0	1	0	0	0	0	0	0	0	0	0	0	0	0	0
Node41	208	A	1	0	0	0	0	0	0	0	0	0	0	0	0	0	0	0	0	0	0	0
Node41	209	Y	0	0	0	0	0	0	0	0	0	0	0	0	0	0	0	0	0	0	1	0
Node41	210	P	0	0	0	0	0	0	0	0	0	0	0	0	0	0	1	0	0	0	0	0
Node41	211	G	0	0	0	0	0	0	0	1	0	0	0	0	0	0	0	0	0	0	0	0
Node41	212	D	0	0	0	1	0	0	0	0	0	0	0	0	0	0	0	0	0	0	0	0
Node41	213	V	0	0	0	0	0	0	0	0	0	0	0	0	0	0	0	0	0	0	0	1
Node41	214	F	0	0	0	0	0	0	0	0	0	0	0	0	0	1	0	0	0	0	0	0
Node41	215	Y	0	0	0	0	0	0	0	0	0	0	0	0	0	0	0	0	0	0	1	0
Node41	216	L	0	0	0	0	0	0	0	0	0	0	1	0	0	0	0	0	0	0	0	0
Node41	217	H	0	0	0	0	0	0	0	0	1	0	0	0	0	0	0	0	0	0	0	0
Node41	218	S	0	0	0	0	0	0	0	0	0	0	0	0	0	0	0	1	0	0	0	0
Node41	219	R	0	1	0	0	0	0	0	0	0	0	0	0	0	0	0	0	0	0	0	0
Node41	220	L	0	0	0	0	0	0	0	0	0	0	1	0	0	0	0	0	0	0	0	0
Node41	221	L	0	0	0	0	0	0	0	0	0	0	1	0	0	0	0	0	0	0	0	0
Node41	222	E	0	0	0	0	0	0	1	0	0	0	0	0	0	0	0	0	0	0	0	0
Node41	223	R	0	1	0	0	0	0	0	0	0	0	0	0	0	0	0	0	0	0	0	0
Node41	224	A	0.99999	0	0	0	0	0	0	0	0	0	0	0	0	0	0	1e-05	0	0	0	0
Node41	225	A	1	0	0	0	0	0	0	0	0	0	0	0	0	0	0	0	0	0	0	0
Node41	226	K	0	0.13196	0	0	0	0	0	0	0	0	0	0.86804	0	0	0	0	0	0	0	0
Node41	227	L	0	0	0	0	0	0	0	0	0	0	1	0	0	0	0	0	0	0	0	0
Node41	228	N	0	0	0.99999	0	0	0	0	0	0	0	0	0	0	0	0	1e-05	0	0	0	0
Node41	229	G	1e-05	0	0	0	0	0	0	0.99999	0	0	0	0	0	0	0	0	0	0	0	0
Node41	230	G	0	0	0	0	0	0	0	1	0	0	0	0	0	0	0	0	0	0	0	0
Node41	231	S	0	0	0	0	0	0	0	0	0	0	0	0	0	0	0	1	0	0	0	0
Node41	232	L	0	0	0	0	0	0	0	0	0	0	0.99999	0	1e-05	0	0	0	0	0	0	0
Node41	233	T	0	0	0	0	0	0	0	0	0	0	0	0	0	0	0	0	1	0	0	0
Node41	234	A	1	0	0	0	0	0	0	0	0	0	0	0	0	0	0	0	0	0	0	0
Node41	235	L	0	0	0	0	0	0	0	0	0	0	1	0	0	0	0	0	0	0	0	0
Node41	236	P	0	0	0	0	0	0	0	0	0	0	0	0	0	0	1	0	0	0	0	0
Node41	237	I	0	0	0	0	0	0	0	0	0	1	0	0	0	0	0	0	0	0	0	0
Node41	238	I	0	0	0	0	0	0	0	0	0	1	0	0	0	0	0	0	0	0	0	0
Node41	239	E	0	0	0	0	0	0	1	0	0	0	0	0	0	0	0	0	0	0	0	0
Node41	240	T	0	0	0	0	0	0	0	0	0	0	0	0	0	0	0	0	1	0	0	0
Node41	241	Q	0	0	0	0	0	1	0	0	0	0	0	0	0	0	0	0	0	0	0	0
Node41	242	A	1	0	0	0	0	0	0	0	0	0	0	0	0	0	0	0	0	0	0	0
Node41	243	G	0	0	0	0	0	0	0	1	0	0	0	0	0	0	0	0	0	0	0	0
Node41	244	D	0	0	0	1	0	0	0	0	0	0	0	0	0	0	0	0	0	0	0	0
Node41	245	V	0	0	0	0	0	0	0	0	0	0.00062	0	0	0	0	0	0	0	0	0	0.99938
Node41	246	S	0	0	0	0	0	0	0	0	0	0	0	0	0	0	0	1	0	0	0	0
Node41	247	A	1	0	0	0	0	0	0	0	0	0	0	0	0	0	0	0	0	0	0	0
Node41	248	Y	0	0	0	0	0	0	0	0	0	0	0	0	0	0	0	0	0	0	1	0
Node41	249	I	0	0	0	0	0	0	0	0	0	1	0	0	0	0	0	0	0	0	0	0
Node41	250	P	0	0	0	0	0	0	0	0	0	0	0	0	0	0	1	0	0	0	0	0
Node41	251	T	0	0	0	0	0	0	0	0	0	0	0	0	0	0	0	0	1	0	0	0
Node41	252	N	0	0	1	0	0	0	0	0	0	0	0	0	0	0	0	0	0	0	0	0
Node41	253	V	0	0	0	0	0	0	0	0	0	0	0	0	0	0	0	0	0	0	0	1
Node41	254	I	0	0	0	0	0	0	0	0	0	1	0	0	0	0	0	0	0	0	0	0
Node41	255	S	0	0	0	0	0	0	0	0	0	0	0	0	0	0	0	1	0	0	0	0
Node41	256	I	0	0	0	0	0	0	0	0	0	1	0	0	0	0	0	0	0	0	0	0
Node41	257	T	0	0	0	0	0	0	0	0	0	0	0	0	0	0	0	0	1	0	0	0
Node41	258	D	0	0	0	1	0	0	0	0	0	0	0	0	0	0	0	0	0	0	0	0
Node41	259	G	0	0	0	0	0	0	0	1	0	0	0	0	0	0	0	0	0	0	0	0
Node41	260	Q	0	0	0	0	0	1	0	0	0	0	0	0	0	0	0	0	0	0	0	0
Node41	261	I	0	0	0	0	0	0	0	0	0	1	0	0	0	0	0	0	0	0	0	0
Node41	262	Y	0	0	0	0	0	0	0	0	0	0	0	0	0	0.29071	0	0	0	0	0.70929	0
Node41	263	L	0	0	0	0	0	0	0	0	0	0	1	0	0	0	0	0	0	0	0	0
Node41	264	E	0	0	0	0	0	0	1	0	0	0	0	0	0	0	0	0	0	0	0	0
Node41	265	T	0	0	0	0	0	0	0	0	0	0	0	0	0	0	0	0	1	0	0	0
Node41	266	D	0	0	1e-05	0.99998	0	0	1e-05	0	0	0	0	0	0	0	0	0	0	0	0	0
Node41	267	L	0	0	0	0	0	0	0	0	0	0	1	0	0	0	0	0	0	0	0	0
Node41	268	F	0	0	0	0	0	0	0	0	0	0	0	0	0	1	0	0	0	0	0	0
Node41	269	N	0	0	0.99632	0	0	0	0	0	0.0003	0	0	0	0	0	0	0	0	0	0.00338	0
Node41	270	A	0.72097	0	0	0	0	5e-05	0	0	0	0	0	1e-05	0	0	0	0.27886	0.0001	0	0	0
Node41	271	G	0	0	0	0	0	0	0	1	0	0	0	0	0	0	0	0	0	0	0	0
Node41	272	I	0	0	0	0	0	0	0	0	0	0.99989	0	0	0	0	0	0	0	0	0	0.00011
Node41	273	R	0	1	0	0	0	0	0	0	0	0	0	0	0	0	0	0	0	0	0	0
Node41	274	P	0	0	0	0	0	0	0	0	0	0	0	0	0	0	1	0	0	0	0	0
Node41	275	A	1	0	0	0	0	0	0	0	0	0	0	0	0	0	0	0	0	0	0	0
Node41	276	I	0	0	0	0	0	0	0	0	0	0.99465	2e-05	0	0	0	0	0	0	0	0	0.00533
Node41	277	N	0	0	0.99999	1e-05	0	0	0	0	0	0	0	0	0	0	0	0	0	0	0	0
Node41	278	V	3e-05	0	0	0	0	0	0	0	0	3e-05	0	0	0	0	0	0	0	0	0	0.99994
Node41	279	G	0	0	0	0	0	0	0	1	0	0	0	0	0	0	0	0	0	0	0	0
Node41	280	L	0	0	0	0	0	0	0	0	0	0.00916	0.99077	0	4e-05	0	0	0	0	0	0	2e-05
Node41	281	S	0	0	0	0	0	0	0	0	0	0	0	0	0	0	0	1	0	0	0	0
Node41	282	V	0	0	0	0	0	0	0	0	0	0	0	0	0	0	0	0	0	0	0	1
Node41	283	S	0	0	0	0	0	0	0	0	0	0	0	0	0	0	0	1	0	0	0	0
Node41	284	R	0	1	0	0	0	0	0	0	0	0	0	0	0	0	0	0	0	0	0	0
Node41	285	V	0	0	0	0	0	0	0	0	0	0	0	0	0	0	0	0	0	0	0	1
Node41	286	Q	0	0	0	0	0	1	0	0	0	0	0	0	0	0	0	0	0	0	0	0
Node41	287	T	0	0	0	0	0	0	0	0	0	0.00182	0	0	1e-05	0	0	0	0.998	0	0	0.00016
Node41	288	K	0	1e-05	0	0	0	0	0	0	0	0	0	0.99999	0	0	0	0	0	0	0	0
Node41	289	A	1	0	0	0	0	0	0	0	0	0	0	0	0	0	0	0	0	0	0	0
Node41	290	M	0	0	0	0	0	0	0	0	0	0	0	0	1	0	0	0	0	0	0	0
Node41	291	K	0	0	0	0	0	0	0	0	0	0	0	1	0	0	0	0	0	0	0	0
Node41	292	Q	0	3e-05	0	0	0	0.9882	1e-05	0	0	0	0	0.01176	0	0	0	0	0	0	0	0
Node41	293	V	0	0	0	0	0	0	0	0	0	0	0	0	0	0	0	0	0	0	0	1
Node41	294	A	0.99997	0	0	0	0	0	0	3e-05	0	0	0	0	0	0	0	0	0	0	0	0
Node41	295	G	0	0	0	0	0	0	0	1	0	0	0	0	0	0	0	0	0	0	0	0
Node41	296	K	1e-05	0.00115	5e-05	0	0	5e-05	0	0	0	0	0	0.99635	0	0	0	0.00169	0.00069	0	0	0
Node41	297	L	0	0	0	0	0	0	0	0	0	0	1	0	0	0	0	0	0	0	0	0
Node41	298	K	0	0.01578	0	0	0	0	0	0	0	0	0	0.98422	0	0	0	0	0	0	0	0
Node41	299	L	0	0	0	0	0	0	0	0	0	0	1	0	0	0	0	0	0	0	0	0
Node41	300	D	0	0	0	0.99206	0	0	0.00794	0	0	0	0	0	0	0	0	0	0	0	0	0
Node41	301	L	0	0	0	0	0	0	0	0	0	0	1	0	0	0	0	0	0	0	0	0
Node41	302	A	1	0	0	0	0	0	0	0	0	0	0	0	0	0	0	0	0	0	0	0
Node41	303	Q	0	0	0	0	0	1	0	0	0	0	0	0	0	0	0	0	0	0	0	0
Node41	304	Y	0	0	0	0	0	0	0	0	0	0	0	0	0	0.00238	0	0	0	0	0.99762	0
Node41	305	R	0	1	0	0	0	0	0	0	0	0	0	0	0	0	0	0	0	0	0	0
Node41	306	E	0	0	0	0	0	0	1	0	0	0	0	0	0	0	0	0	0	0	0	0
Node41	307	L	0	0	0	0	0	0	0	0	0	0	1	0	0	0	0	0	0	0	0	0
Node41	308	A	1	0	0	0	0	0	0	0	0	0	0	0	0	0	0	0	0	0	0	0
Node41	309	A	1	0	0	0	0	0	0	0	0	0	0	0	0	0	0	0	0	0	0	0
Node41	310	F	0	0	0	0	0	0	0	0	0	0	0	0	0	1	0	0	0	0	0	0
Node41	311	A	1	0	0	0	0	0	0	0	0	0	0	0	0	0	0	0	0	0	0	0
Node41	312	Q	0	0	0	0	0	1	0	0	0	0	0	0	0	0	0	0	0	0	0	0
Node41	313	F	0	0	0	0	0	0	0	0	0	0	0	0	0	1	0	0	0	0	0	0
Node41	314	G	0	0	0	0	0	0	0	1	0	0	0	0	0	0	0	0	0	0	0	0
Node41	315	L	0	0	0	0	0	0	0	0	0	0	1	0	0	0	0	0	0	0	0	0
Node41	316	D	0	0	0	1	0	0	0	0	0	0	0	0	0	0	0	0	0	0	0	0
Node41	317	K	0.0001	9e-05	1e-05	1e-05	0	0.00136	0.01708	0	0	0	0	0.98131	0	0	1e-05	2e-05	1e-05	0	0	0
Node41	318	A	0.99981	0	0	0	0	0	0	0	0	0	0	0	0	0	0	0.00017	1e-05	0	0	1e-05
Node41	319	T	0	0	0	0	0	0	0	0	0	0	0	0	0	0	0	0	1	0	0	0
Node41	320	K	0	0.00662	0	0	0	0.23116	0	0	0	0	0	0.76221	0	0	0	0	0	0	0	0
Node41	321	A	0.87669	0.00181	0.04783	9e-05	0	0.00254	0.0006	0.00028	2e-05	0	0	0.0244	0	0	0	0.04485	0.00087	0	0	1e-05
Node41	322	Q	0	0	0	0	0	1	0	0	0	0	0	0	0	0	0	0	0	0	0	0
Node41	323	L	0	0	0	0	0	0	0	0	0	0	1	0	0	0	0	0	0	0	0	0
Node41	324	E	0	0	0.00038	0.03933	0	9e-05	0.96018	0	0	0	0	2e-05	0	0	0	0	0	0	0	0
Node41	325	R	0	1	0	0	0	0	0	0	0	0	0	0	0	0	0	0	0	0	0	0
Node41	326	G	0	0	0	0	0	0	0	1	0	0	0	0	0	0	0	0	0	0	0	0
Node41	327	Q	0	0.00094	0	0	0	0.92049	0.00387	0	1e-05	0	0	0.07469	0	0	0	0	0	0	0	0
Node41	328	R	0	0.99988	0	0	0	0	0	0	0	0	0	0.00012	0	0	0	0	0	0	0	0
Node41	329	L	0	0	0	0	0	0	0	0	0	0.00014	0.99985	0	1e-05	0	0	0	0	0	0	1e-05
Node41	330	T	0	0	0	0	0	0	0	0	0	0	0	0	0	0	0	0	1	0	0	0
Node41	331	E	0	0	0	0	0	0	1	0	0	0	0	0	0	0	0	0	0	0	0	0
Node41	332	L	0	0	0	0	0	0	0	0	0	0.00033	0.99966	0	0	0	0	0	0	0	0	1e-05
Node41	333	L	0	0	0	0	0	0	0	0	0	0	0.99999	0	1e-05	0	0	0	0	0	0	0
Node41	334	K	0	0	0	0	0	0	0	0	0	0	0	1	0	0	0	0	0	0	0	0
Node41	335	Q	0	0	0	0	0	1	0	0	0	0	0	0	0	0	0	0	0	0	0	0
Node41	336	P	0.02152	0	1e-05	6e-05	0	1e-05	1e-05	0.18155	0	0	0	0	0	0	0.74432	0.05249	3e-05	0	0	0
Node41	337	Q	0	0	0	0	0	1	0	0	0	0	0	0	0	0	0	0	0	0	0	0
Node41	338	S	8e-05	0	0.00456	0	0	0.06515	3e-05	0	1e-05	0	0	2e-05	0	0	0	0.92823	0.00192	0	0	0
Node41	339	P	0	0	0	0	0	0	0	0	0	0	0	0	0	0	1	0	0	0	0	0
Node41	340	M	0	0	0	0	0	0	0	0	0	0	0.0001	0	0.9999	0	0	0	0	0	0	0
Node41	341	P	0	0	0	0	0	0	0	0	0	0	0	0	0	0	0.99997	3e-05	0	0	0	0
Node41	342	V	0	0	0	0	0	0	0	0	0	0	0	0	0	0	0	0	0	0	0	1
Node41	343	V	0.00058	0	0	0	0	0	0	0	0	0.05637	0.00021	0	0.00285	0	0	0	5e-05	0	0	0.93992
Node41	344	I	0	0	0	0	0	0	0	0	0	0.95037	1e-05	0	1e-05	0	0	0	0	0	0	0.04962
Node41	345	I	0	0	0	0	0	0	0	0	0	0.99996	3e-05	0	0	0	0	0	0	0	0	0
Node41	346	Y	0	0	0	0	0	0	0	0	0	0	0	0	0	0.00041	0	0	0	0.0024	0.99719	0
Node41	347	A	0.99996	0	0	0	0	0	0	0	0	0	0	0	0	0	0	3e-05	0	0	0	0
Node41	348	A	0.99956	0	0	0	0	0	0	0.00043	0	0	0	0	0	0	0	0	0	0	0	0
Node41	349	T	0	0	0	0	0	0	0	0	0	0	0	0	0	0	0	0	0.99999	0	0	0
Node41	350	N	0	0	0.99996	1e-05	0	0	0	0	1e-05	0	0	0	0	0	0	1e-05	0	0	0	0
Node98	1	S	0	0	0	0	0	0	0	0	0	0	0	0	0	0	0	1	0	0	0	0
Node98	2	V	0	0	0	0	0	0	0	0	0	5e-05	0	0	0	0	0	0	0	0	0	0.99995
Node98	3	S	0	0	0	0	0	0	0	0	0	0	0	0	0	0	0	0.99999	0	0	0	0
Node98	4	D	0	0	0	1	0	0	0	0	0	0	0	0	0	0	0	0	0	0	0	0
Node98	5	G	0	0	0	0	0	0	0	1	0	0	0	0	0	0	0	0	0	0	0	0
Node98	6	I	0	0	0	0	0	0	0	0	0	0.99358	0	0	0	0	0	0	0	0	0	0.00642
Node98	7	I	0	0	0	0	0	0	0	0	0	0.99999	0	0	0	0	0	0	0	0	0	1e-05
Node98	8	R	0	1	0	0	0	0	0	0	0	0	0	0	0	0	0	0	0	0	0	0
Node98	9	I	0	0	0	0	0	0	0	0	0	0.99619	0	0	0	0	0	0	0	0	0	0.0038
Node98	10	H	0	0	0	0	0	0	0	0	1	0	0	0	0	0	0	0	0	0	0	0
Node98	11	M	0	0	0	0	0	0	0	0	0	0	0	0	1	0	0	0	0	0	0	0
Node98	12	Q	0	0	0	0	0	1	0	0	0	0	0	0	0	0	0	0	0	0	0	0
Node98	13	G	0	0	0	0	0	0	0	1	0	0	0	0	0	0	0	0	0	0	0	0
Node98	14	E	0	0	0	0	0	0	1	0	0	0	0	0	0	0	0	0	0	0	0	0
Node98	15	M	0	0	0	0	0	0	0	0	0	0	0	0	1	0	0	0	0	0	0	0
Node98	16	R	0	1	0	0	0	0	0	0	0	0	0	0	0	0	0	0	0	0	0	0
Node98	17	Y	0	0	0	0	0	0	0	0	0	0	0	0	0	0	0	0	0	0	1	0
Node98	18	A	1	0	0	0	0	0	0	0	0	0	0	0	0	0	0	0	0	0	0	0
Node98	19	I	0	0	0	0	0	0	0	0	0	0.99999	1e-05	0	0	0	0	0	0	0	0	0
Node98	20	A	1	0	0	0	0	0	0	0	0	0	0	0	0	0	0	0	0	0	0	0
Node98	21	L	0	0	0	0	0	0	0	0	0	0	1	0	0	0	0	0	0	0	0	0
Node98	22	N	0	0	1	0	0	0	0	0	0	0	0	0	0	0	0	0	0	0	0	0
Node98	23	L	0	0	0	0	0	0	0	0	0	0	1	0	0	0	0	0	0	0	0	0
Node98	24	E	0	0	0	0	0	0	1	0	0	0	0	0	0	0	0	0	0	0	0	0
Node98	25	R	0	0.99999	0	0	0	0	0	0	0	0	0	1e-05	0	0	0	0	0	0	0	0
Node98	26	D	0	0	0	1	0	0	0	0	0	0	0	0	0	0	0	0	0	0	0	0
Node98	27	S	1e-05	0	0	0	0	0	0	0	0	0	0	0	0	0	0	0.99998	1e-05	0	0	0
Node98	28	V	0	0	0	0	0	0	0	0	0	1e-05	0	0	0	0	0	0	0	0	0	0.99999
Node98	29	G	0	0	0	0	0	0	0	1	0	0	0	0	0	0	0	0	0	0	0	0
Node98	30	A	1	0	0	0	0	0	0	0	0	0	0	0	0	0	0	0	0	0	0	0
Node98	31	V	0	0	0	0	0	0	0	0	0	1e-05	0	0	0	0	0	0	0	0	0	0.99999
Node98	32	V	0	0	0	0	0	0	0	0	0	0	0	0	0	0	0	0	0	0	0	1
Node98	33	M	0	0	0	0	0	0	0	0	0	0	0	0	1	0	0	0	0	0	0	0
Node98	34	G	0	0	0	0	0	0	0	1	0	0	0	0	0	0	0	0	0	0	0	0
Node98	35	P	0	0	0	0	0	0	0	0	0	0	0	0	0	0	1	0	0	0	0	0
Node98	36	Y	0	0	0	0	0	0	0	0	0	0	0	0	0	0	0	0	0	0	1	0
Node98	37	A	0.99998	0	0	0	0	0	0	0	0	0	0	0	0	0	0	1e-05	0	0	0	0
Node98	38	D	0	0	8e-05	0.99985	0	0	7e-05	0	0	0	0	0	0	0	0	0	0	0	0	0
Node98	39	L	0	0	0	0	0	0	0	0	0	1e-05	0.99999	0	0	0	0	0	0	0	0	0
Node98	40	A	0.99988	0	0	0	0	0	0	0	0	0	0	0	0	0	0	0.00011	1e-05	0	0	0
Node98	41	E	0	0	0	0	0	0	1	0	0	0	0	0	0	0	0	0	0	0	0	0
Node98	42	G	0	0	0	0	0	0	0	1	0	0	0	0	0	0	0	0	0	0	0	0
Node98	43	M	0	0	0	0	0	0	0	0	0	0	0	0	1	0	0	0	0	0	0	0
Node98	44	K	0	0.0001	1e-05	0	0	3e-05	1e-05	0	0	0	0	0.99916	0	0	0	1e-05	0.00067	0	0	0
Node98	45	V	0	0	0	0	0	0	0	0	0	1e-05	0	0	0	0	0	0	0	0	0	0.99999
Node98	46	K	0	2e-05	0	0	0	0	0	0	0	0	0	0.99997	0	0	0	0	0	0	0	0
Node98	47	C	0	0	0	0	1	0	0	0	0	0	0	0	0	0	0	0	0	0	0	0
Node98	48	T	0	0	0	0	0	0	0	0	0	0	0	0	0	0	0	0	1	0	0	0
Node98	49	G	0	0	0	0	0	0	0	1	0	0	0	0	0	0	0	0	0	0	0	0
Node98	50	R	0	0.99998	0	0	0	0	0	0	0	0	0	2e-05	0	0	0	0	0	0	0	0
Node98	51	I	0	0	0	0	0	0	0	0	0	0.99998	0	0	0	0	0	0	0	0	0	2e-05
Node98	52	L	0	0	0	0	0	0	0	0	0	0	1	0	0	0	0	0	0	0	0	0
Node98	53	E	0	0	0	0	0	0	1	0	0	0	0	0	0	0	0	0	0	0	0	0
Node98	54	V	0	0	0	0	0	0	0	0	0	0	0	0	0	0	0	0	0	0	0	1
Node98	55	P	0	0	0	0	0	0	0	0	0	0	0	0	0	0	1	0	0	0	0	0
Node98	56	V	0	0	0	0	0	0	0	0	0	0	0	0	0	0	0	0	0	0	0	1
Node98	57	G	0	0	0	0	0	0	0	1	0	0	0	0	0	0	0	0	0	0	0	0
Node98	58	R	0	0.99997	0	0	0	0	0	0	0	0	0	3e-05	0	0	0	0	0	0	0	0
Node98	59	G	1e-05	0	0	0	0	0	0	0.99999	0	0	0	0	0	0	0	0	0	0	0	0
Node98	60	L	0	0	0	0	0	0	0	0	0	0	0.99999	0	1e-05	0	0	0	0	0	0	0
Node98	61	L	0	0	0	0	0	0	0	0	0	0	1	0	0	0	0	0	0	0	0	0
Node98	62	G	0	0	0	0	0	0	0	1	0	0	0	0	0	0	0	0	0	0	0	0
Node98	63	R	0	1	0	0	0	0	0	0	0	0	0	0	0	0	0	0	0	0	0	0
Node98	64	V	0	0	0	0	0	0	0	0	0	0	0	0	0	0	0	0	0	0	0	1
Node98	65	V	0	0	0	0	0	0	0	0	0	0	0	0	0	0	0	0	0	0	0	1
Node98	66	N	0	0	1	0	0	0	0	0	0	0	0	0	0	0	0	0	0	0	0	0
Node98	67	T	0	0	0	0	0	0	0	0	0	0	0	0	0	0	0	0	1	0	0	0
Node98	68	L	0	0	0	0	0	0	0	0	0	0	1	0	0	0	0	0	0	0	0	0
Node98	69	G	0	0	0	0	0	0	0	1	0	0	0	0	0	0	0	0	0	0	0	0
Node98	70	A	0.98173	0	0	3e-05	0	0.00019	0.01737	7e-05	0	0	0	1e-05	0	0	2e-05	0.00041	0.0001	0	0	7e-05
Node98	71	S	1e-05	0	0	0	0	0	0	0	0	0	0	0	0	0	0	0.99997	1e-05	0	0	0
Node98	72	P	0.02087	0	0	0	0	1e-05	1e-05	0	0	0	0	0	0	0	0.97872	0.00038	2e-05	0	0	0
Node98	73	V	0	0	0	0	0	0	0	0	0	0.00553	0	0	0	0	0	0	0	0	0	0.99447
Node98	74	E	0	0	0	0	0	0	1	0	0	0	0	0	0	0	0	0	0	0	0	0
Node98	75	V	0.01937	0	0	0	1e-05	0	0	0	0	0.00035	2e-05	0	2e-05	0	0	0	0.00012	0	0	0.9801
Node98	76	I	0	0	0	0	0	0	0	0	0	1	0	0	0	0	0	0	0	0	0	0
Node98	77	A	1	0	0	0	0	0	0	0	0	0	0	0	0	0	0	0	0	0	0	0
Node98	78	P	0	0	0	0	0	0	0	0	0	0	0	0	0	0	1	0	0	0	0	0
Node98	79	D	0	0	0	1	0	0	0	0	0	0	0	0	0	0	0	0	0	0	0	0
Node98	80	Q	0	0	0	0	0	1	0	0	0	0	0	0	0	0	0	0	0	0	0	0
Node98	81	P	0	0	0	0	0	0	0	0	0	0	0	0	0	0	1	0	0	0	0	0
Node98	82	V	0	0	0	0	0	0	0	0	0	0	0	0	0	0	0	0	0	0	0	1
Node98	83	Q	0	0	0	0	0	1	0	0	0	0	0	0	0	0	0	0	0	0	0	0
Node98	84	T	0	0	0	0	0	0	0	0	0	0	0	0	0	0	0	0	1	0	0	0
Node98	85	G	0	0	0	0	0	0	0	1	0	0	0	0	0	0	0	0	0	0	0	0
Node98	86	Y	0	0	0	0	0	0	0	0	0	0	0	0	0	0	0	0	0	0	1	0
Node98	87	K	0	0	0	0	0	0	0	0	0	0	0	1	0	0	0	0	0	0	0	0
Node98	88	S	0.03855	0	0	0	0	0	0	0	0	0	0	0	0	0	0	0.96141	3e-05	0	0	0
Node98	89	V	0	0	0	0	0	0	0	0	0	0	0	0	0	0	0	0	0	0	0	1
Node98	90	D	0	0	0	1	0	0	0	0	0	0	0	0	0	0	0	0	0	0	0	0
Node98	91	S	0.05921	0	0	0	1e-05	0	0	0	0	0	0	0	0	0	0	0.94072	5e-05	0	0	0
Node98	92	M	0	0	0	0	0	0	0	0	0	0	0	0	1	0	0	0	0	0	0	0
Node98	93	I	0	0	0	0	0	0	0	0	0	1	0	0	0	0	0	0	0	0	0	0
Node98	94	P	0	0	0	0	0	0	0	0	0	0	0	0	0	0	1	0	0	0	0	0
Node98	95	I	0	0	0	0	0	0	0	0	0	1	0	0	0	0	0	0	0	0	0	0
Node98	96	G	0	0	0	0	0	0	0	1	0	0	0	0	0	0	0	0	0	0	0	0
Node98	97	R	0	1	0	0	0	0	0	0	0	0	0	0	0	0	0	0	0	0	0	0
Node98	98	G	0	0	0	0	0	0	0	1	0	0	0	0	0	0	0	0	0	0	0	0
Node98	99	Q	0	0	0	0	0	1	0	0	0	0	0	0	0	0	0	0	0	0	0	0
Node98	100	R	0	1	0	0	0	0	0	0	0	0	0	0	0	0	0	0	0	0	0	0
Node98	101	E	0	0	0	0	0	0	1	0	0	0	0	0	0	0	0	0	0	0	0	0
Node98	102	L	0	0	0	0	0	0	0	0	0	0	1	0	0	0	0	0	0	0	0	0
Node98	103	I	0	0	0	0	0	0	0	0	0	1	0	0	0	0	0	0	0	0	0	0
Node98	104	I	0	0	0	0	0	0	0	0	0	1	0	0	0	0	0	0	0	0	0	0
Node98	105	G	0	0	0	0	0	0	0	1	0	0	0	0	0	0	0	0	0	0	0	0
Node98	106	D	0	0	0	1	0	0	0	0	0	0	0	0	0	0	0	0	0	0	0	0
Node98	107	R	0	1	0	0	0	0	0	0	0	0	0	0	0	0	0	0	0	0	0	0
Node98	108	Q	0	0	0	0	0	1	0	0	0	0	0	0	0	0	0	0	0	0	0	0
Node98	109	T	0	0	0	0	0	0	0	0	0	0	0	0	0	0	0	0	1	0	0	0
Node98	110	G	0	0	0	0	0	0	0	1	0	0	0	0	0	0	0	0	0	0	0	0
Node98	111	K	0	0	0	0	0	0	0	0	0	0	0	1	0	0	0	0	0	0	0	0
Node98	112	T	0	0	0	0	0	0	0	0	0	0	0	0	0	0	0	0	1	0	0	0
Node98	113	A	1	0	0	0	0	0	0	0	0	0	0	0	0	0	0	0	0	0	0	0
Node98	114	L	0	0	0	0	0	0	0	0	0	6e-05	0.97214	0	0.0278	0	0	0	0	0	0	0
Node98	115	A	1	0	0	0	0	0	0	0	0	0	0	0	0	0	0	0	0	0	0	0
Node98	116	I	0	0	0	0	0	0	0	0	0	1	0	0	0	0	0	0	0	0	0	0
Node98	117	D	0	0	0	1	0	0	0	0	0	0	0	0	0	0	0	0	0	0	0	0
Node98	118	A	1	0	0	0	0	0	0	0	0	0	0	0	0	0	0	0	0	0	0	0
Node98	119	I	0	0	0	0	0	0	0	0	0	1	0	0	0	0	0	0	0	0	0	0
Node98	120	G	0	0	0	0	0	0	0	1	0	0	0	0	0	0	0	0	0	0	0	0
Node98	121	I	0	0	0	0	0	0	0	0	0	1	0	0	0	0	0	0	0	0	0	0
Node98	122	K	0	5e-05	0	0	0	0	0	0	0	0	0	0.99995	0	0	0	0	0	0	0	0
Node98	123	C	0	0	0	0	1	0	0	0	0	0	0	0	0	0	0	0	0	0	0	0
Node98	124	I	0	0	0	0	0	0	0	0	0	0.99665	0	0	0	0	0	0	0	0	0	0.00335
Node98	125	Y	0	0	0	0	0	0	0	0	0	0	0	0	0	0	0	0	0	0	1	0
Node98	126	V	0	0	0	0	0	0	0	0	0	1e-05	0	0	0	0	0	0	0	0	0	0.99999
Node98	127	A	1	0	0	0	0	0	0	0	0	0	0	0	0	0	0	0	0	0	0	0
Node98	128	I	0	0	0	0	0	0	0	0	0	1	0	0	0	0	0	0	0	0	0	0
Node98	129	G	0	0	0	0	0	0	0	1	0	0	0	0	0	0	0	0	0	0	0	0
Node98	130	Q	0	0	0	0	0	1	0	0	0	0	0	0	0	0	0	0	0	0	0	0
Node98	131	K	0	0	0	0	0	0	0	0	0	0	0	1	0	0	0	0	0	0	0	0
Node98	132	A	1	0	0	0	0	0	0	0	0	0	0	0	0	0	0	0	0	0	0	0
Node98	133	S	0	0	0	0	0	0	0	0	0	0	0	0	0	0	0	1	0	0	0	0
Node98	134	T	0	0	0	0	0	0	0	0	0	0	0	0	0	0	0	0	1	0	0	0
Node98	135	I	0	0	0	0	0	0	0	0	0	1	0	0	0	0	0	0	0	0	0	0
Node98	136	A	0.9893	0	0	0	0	0	0	0	0	0	0	0	0	0	0	0.01069	1e-05	0	0	0
Node98	137	N	0	0	1	0	0	0	0	0	0	0	0	0	0	0	0	0	0	0	0	0
Node98	138	V	0	0	0	0	0	0	0	0	0	0	0	0	0	0	0	0	0	0	0	1
Node98	139	V	0	0	0	0	0	0	0	0	0	0	0	0	0	0	0	0	0	0	0	1
Node98	140	R	0	0.99999	0	0	0	0	0	0	0	0	0	1e-05	0	0	0	0	0	0	0	0
Node98	141	K	0	0	0	0	0	0	0	0	0	0	0	1	0	0	0	0	0	0	0	0
Node98	142	L	0	0	0	0	0	0	0	0	0	0	1	0	0	0	0	0	0	0	0	0
Node98	143	E	0	0	0	0	0	0	1	0	0	0	0	0	0	0	0	0	0	0	0	0
Node98	144	E	0	0	0	0.00015	0	4e-05	0.9998	0	0	0	0	0	0	0	0	0	0	0	0	0
Node98	145	A	1	0	0	0	0	0	0	0	0	0	0	0	0	0	0	0	0	0	0	0
Node98	146	N	0	0	1	0	0	0	0	0	0	0	0	0	0	0	0	0	0	0	0	0
Node98	147	T	0	0	0	0	0	0	0	0	0	0	0	0	0	0	0	0	1	0	0	0
Node98	148	I	0	0	0	0	0	0	0	0	0	0.99999	0	0	0	0	0	0	0	0	0	1e-05
Node98	149	V	0	0	0	0	0	0	0	0	0	0	0	0	0	0	0	0	0	0	0	1
Node98	150	V	0	0	0	0	0	0	0	0	0	0	0	0	0	0	0	0	0	0	0	1
Node98	151	V	0	0	0	0	0	0	0	0	0	0	0	0	0	0	0	0	0	0	0	1
Node98	152	A	1	0	0	0	0	0	0	0	0	0	0	0	0	0	0	0	0	0	0	0
Node98	153	T	1e-05	0	0	0	0	0	0	0	0	0	0	0	0	0	0	0.02174	0.97825	0	0	0
Node98	154	A	1	0	0	0	0	0	0	0	0	0	0	0	0	0	0	0	0	0	0	0
Node98	155	S	0	0	0	0	0	0	0	0	0	0	0	0	0	0	0	1	0	0	0	0
Node98	156	E	0	0	0	0	0	0	1	0	0	0	0	0	0	0	0	0	0	0	0	0
Node98	157	S	0	0	0	0	0	0	0	0	0	0	0	0	0	0	0	1	0	0	0	0
Node98	158	A	1	0	0	0	0	0	0	0	0	0	0	0	0	0	0	0	0	0	0	0
Node98	159	A	1	0	0	0	0	0	0	0	0	0	0	0	0	0	0	0	0	0	0	0
Node98	160	L	0	0	0	0	0	0	0	0	0	0	0.99995	0	4e-05	0	0	0	0	0	0	0
Node98	161	Q	0	0	0	0	0	1	0	0	0	0	0	0	0	0	0	0	0	0	0	0
Node98	162	Y	0	0	0	0	0	0	0	0	0	0	0	0	0	0	0	0	0	0	1	0
Node98	163	L	0	0	0	0	0	0	0	0	0	1e-05	0.99999	0	1e-05	0	0	0	0	0	0	0
Node98	164	A	1	0	0	0	0	0	0	0	0	0	0	0	0	0	0	0	0	0	0	0
Node98	165	P	0	0	0	0	0	0	0	0	0	0	0	0	0	0	1	0	0	0	0	0
Node98	166	Y	0	0	0	0	0	0	0	0	0	0	0	0	0	0	0	0	0	0	1	0
Node98	167	A	0.99694	0	0	0	0	0	0	0	0	0	0	0	0	0	0	0.00304	1e-05	0	0	0
Node98	168	G	0	0	0	0	0	0	0	1	0	0	0	0	0	0	0	0	0	0	0	0
Node98	169	C	0	0	0	0	1	0	0	0	0	0	0	0	0	0	0	0	0	0	0	0
Node98	170	A	1	0	0	0	0	0	0	0	0	0	0	0	0	0	0	0	0	0	0	0
Node98	171	M	0	0	0	0	0	0	0	0	0	0	0	0	1	0	0	0	0	0	0	0
Node98	172	G	0	0	0	0	0	0	0	1	0	0	0	0	0	0	0	0	0	0	0	0
Node98	173	E	0	0	0	0	0	0	1	0	0	0	0	0	0	0	0	0	0	0	0	0
Node98	174	Y	0	0	0	0	0	0	0	0	0	0	0	0	0	0	0	0	0	0	1	0
Node98	175	F	0	0	0	0	0	0	0	0	0	0	0	0	0	1	0	0	0	0	0	0
Node98	176	R	0	1	0	0	0	0	0	0	0	0	0	0	0	0	0	0	0	0	0	0
Node98	177	D	0	0	0	1	0	0	0	0	0	0	0	0	0	0	0	0	0	0	0	0
Node98	178	D	0	0	0	1	0	0	0	0	0	0	0	0	0	0	0	0	0	0	0	0
Node98	179	A	1	0	0	0	0	0	0	0	0	0	0	0	0	0	0	0	0	0	0	0
Node98	180	L	0	0	0	0	0	0	0	0	0	0	1	0	0	0	0	0	0	0	0	0
Node98	181	I	0	0	0	0	0	0	0	0	0	1	0	0	0	0	0	0	0	0	0	0
Node98	182	V	0	0	0	0	0	0	0	0	0	0.23613	0	0	0	0	0	0	0	0	0	0.76387
Node98	183	Y	0	0	0	0	0	0	0	0	0	0	0	0	0	0	0	0	0	0	1	0
Node98	184	D	0	0	0	1	0	0	0	0	0	0	0	0	0	0	0	0	0	0	0	0
Node98	185	D	0	0	0	1	0	0	0	0	0	0	0	0	0	0	0	0	0	0	0	0
Node98	186	L	0	0	0	0	0	0	0	0	0	0	1	0	0	0	0	0	0	0	0	0
Node98	187	S	0	0	0	0	0	0	0	0	0	0	0	0	0	0	0	1	0	0	0	0
Node98	188	K	0	0	0	0	0	0	0	0	0	0	0	1	0	0	0	0	0	0	0	0
Node98	189	Q	0	0	0	0	0	1	0	0	0	0	0	0	0	0	0	0	0	0	0	0
Node98	190	A	1	0	0	0	0	0	0	0	0	0	0	0	0	0	0	0	0	0	0	0
Node98	191	V	0	0	0	0	0	0	0	0	0	0	0	0	0	0	0	0	0	0	0	1
Node98	192	A	1	0	0	0	0	0	0	0	0	0	0	0	0	0	0	0	0	0	0	0
Node98	193	Y	0	0	0	0	0	0	0	0	0	0	0	0	0	0	0	0	0	0	1	0
Node98	194	R	0	1	0	0	0	0	0	0	0	0	0	0	0	0	0	0	0	0	0	0
Node98	195	Q	0	0	0	0	0	1	0	0	0	0	0	0	0	0	0	0	0	0	0	0
Node98	196	I	0	0	0	0	0	0	0	0	0	0.99729	0	0	0	0	0	0	0	0	0	0.00271
Node98	197	S	0	0	0	0	0	0	0	0	0	0	0	0	0	0	0	1	0	0	0	0
Node98	198	L	0	0	0	0	0	0	0	0	0	0	1	0	0	0	0	0	0	0	0	0
Node98	199	L	0	0	0	0	0	0	0	0	0	0	1	0	0	0	0	0	0	0	0	0
Node98	200	L	0	0	0	0	0	0	0	0	0	0	1	0	0	0	0	0	0	0	0	0
Node98	201	R	0	1	0	0	0	0	0	0	0	0	0	0	0	0	0	0	0	0	0	0
Node98	202	R	0	1	0	0	0	0	0	0	0	0	0	0	0	0	0	0	0	0	0	0
Node98	203	P	0	0	0	0	0	0	0	0	0	0	0	0	0	0	1	0	0	0	0	0
Node98	204	P	0	0	0	0	0	0	0	0	0	0	0	0	0	0	1	0	0	0	0	0
Node98	205	G	0	0	0	0	0	0	0	1	0	0	0	0	0	0	0	0	0	0	0	0
Node98	206	R	0	1	0	0	0	0	0	0	0	0	0	0	0	0	0	0	0	0	0	0
Node98	207	E	0	0	0	0	0	0	1	0	0	0	0	0	0	0	0	0	0	0	0	0
Node98	208	A	1	0	0	0	0	0	0	0	0	0	0	0	0	0	0	0	0	0	0	0
Node98	209	F	0	0	0	0	0	0	0	0	0	0	0	0	0	0.99981	0	0	0	0	0.00019	0
Node98	210	P	0	0	0	0	0	0	0	0	0	0	0	0	0	0	1	0	0	0	0	0
Node98	211	G	0	0	0	0	0	0	0	1	0	0	0	0	0	0	0	0	0	0	0	0
Node98	212	D	0	0	0	1	0	0	0	0	0	0	0	0	0	0	0	0	0	0	0	0
Node98	213	V	0	0	0	0	0	0	0	0	0	0	0	0	0	0	0	0	0	0	0	1
Node98	214	F	0	0	0	0	0	0	0	0	0	0	0	0	0	1	0	0	0	0	0	0
Node98	215	Y	0	0	0	0	0	0	0	0	0	0	0	0	0	0	0	0	0	0	1	0
Node98	216	L	0	0	0	0	0	0	0	0	0	0	1	0	0	0	0	0	0	0	0	0
Node98	217	H	0	0	0	0	0	0	0	0	1	0	0	0	0	0	0	0	0	0	0	0
Node98	218	S	0	0	0	0	0	0	0	0	0	0	0	0	0	0	0	1	0	0	0	0
Node98	219	R	0	1	0	0	0	0	0	0	0	0	0	0	0	0	0	0	0	0	0	0
Node98	220	L	0	0	0	0	0	0	0	0	0	0	1	0	0	0	0	0	0	0	0	0
Node98	221	L	0	0	0	0	0	0	0	0	0	0	1	0	0	0	0	0	0	0	0	0
Node98	222	E	0	0	0	0	0	0	1	0	0	0	0	0	0	0	0	0	0	0	0	0
Node98	223	R	0	1	0	0	0	0	0	0	0	0	0	0	0	0	0	0	0	0	0	0
Node98	224	A	1	0	0	0	0	0	0	0	0	0	0	0	0	0	0	0	0	0	0	0
Node98	225	A	0.99862	0	0	0	0	0	0	0	0	0	0	0	0	0	0	0.00138	0	0	0	0
Node98	226	R	0	1	0	0	0	0	0	0	0	0	0	0	0	0	0	0	0	0	0	0
Node98	227	V	0	0	0	0	0	0	0	0	0	0	0	0	0	0	0	0	0	0	0	1
Node98	228	N	0	0	0.9974	2e-05	0	0	0	0	0	0	0	0	0	0	0	0.00254	2e-05	0	0	0
Node98	229	T	0	0	0	0	0	0	0	0	0	0	0	0	0	0	0	1e-05	0.99998	0	0	0
Node98	230	G	0	0	0	0	0	0	0	1	0	0	0	0	0	0	0	0	0	0	0	0
Node98	231	S	0	0	0	0	0	0	0	0	0	0	0	0	0	0	0	1	0	0	0	0
Node98	232	L	0	0	0	0	0	0	0	0	0	0	1	0	0	0	0	0	0	0	0	0
Node98	233	T	0	0	0	0	0	0	0	0	0	0	0	0	0	0	0	0	1	0	0	0
Node98	234	A	1	0	0	0	0	0	0	0	0	0	0	0	0	0	0	0	0	0	0	0
Node98	235	L	0	0	0	0	0	0	0	0	0	0	1	0	0	0	0	0	0	0	0	0
Node98	236	P	0	0	0	0	0	0	0	0	0	0	0	0	0	0	1	0	0	0	0	0
Node98	237	I	0	0	0	0	0	0	0	0	0	1	0	0	0	0	0	0	0	0	0	0
Node98	238	I	0	0	0	0	0	0	0	0	0	1	0	0	0	0	0	0	0	0	0	0
Node98	239	E	0	0	0	0	0	0	1	0	0	0	0	0	0	0	0	0	0	0	0	0
Node98	240	T	0	0	0	0	0	0	0	0	0	0	0	0	0	0	0	0	1	0	0	0
Node98	241	Q	0	0	0	0	0	1	0	0	0	0	0	0	0	0	0	0	0	0	0	0
Node98	242	A	1	0	0	0	0	0	0	0	0	0	0	0	0	0	0	0	0	0	0	0
Node98	243	G	0	0	0	0	0	0	0	1	0	0	0	0	0	0	0	0	0	0	0	0
Node98	244	D	0	0	0	1	0	0	0	0	0	0	0	0	0	0	0	0	0	0	0	0
Node98	245	V	0	0	0	0	0	0	0	0	0	0	0	0	0	0	0	0	0	0	0	1
Node98	246	S	0	0	0	0	0	0	0	0	0	0	0	0	0	0	0	1	0	0	0	0
Node98	247	A	1	0	0	0	0	0	0	0	0	0	0	0	0	0	0	0	0	0	0	0
Node98	248	F	0	0	0	0	0	0	0	0	0	0	0	0	0	1	0	0	0	0	0	0
Node98	249	V	0	0	0	0	0	0	0	0	0	0	0	0	0	0	0	0	0	0	0	1
Node98	250	P	0	0	0	0	0	0	0	0	0	0	0	0	0	0	1	0	0	0	0	0
Node98	251	T	0	0	0	0	0	0	0	0	0	0	0	0	0	0	0	0	1	0	0	0
Node98	252	N	0	0	1	0	0	0	0	0	0	0	0	0	0	0	0	0	0	0	0	0
Node98	253	V	0	0	0	0	0	0	0	0	0	0	0	0	0	0	0	0	0	0	0	1
Node98	254	I	0	0	0	0	0	0	0	0	0	1	0	0	0	0	0	0	0	0	0	0
Node98	255	S	0	0	0	0	0	0	0	0	0	0	0	0	0	0	0	1	0	0	0	0
Node98	256	I	0	0	0	0	0	0	0	0	0	1	0	0	0	0	0	0	0	0	0	0
Node98	257	T	0	0	0	0	0	0	0	0	0	0	0	0	0	0	0	0	1	0	0	0
Node98	258	D	0	0	0	1	0	0	0	0	0	0	0	0	0	0	0	0	0	0	0	0
Node98	259	G	0	0	0	0	0	0	0	1	0	0	0	0	0	0	0	0	0	0	0	0
Node98	260	Q	0	0	0	0	0	1	0	0	0	0	0	0	0	0	0	0	0	0	0	0
Node98	261	I	0	0	0	0	0	0	0	0	0	1	0	0	0	0	0	0	0	0	0	0
Node98	262	F	0	0	0	0	0	0	0	0	0	0	0	0	0	1	0	0	0	0	0	0
Node98	263	L	0	0	0	0	0	0	0	0	0	0	1	0	0	0	0	0	0	0	0	0
Node98	264	E	0	0	0	0	0	1e-05	0.99998	0	0	0	0	0	0	0	0	0	0	0	0	0
Node98	265	T	0	0	0	0	0	0	0	0	0	0	0	0	0	0	0	0	1	0	0	0
Node98	266	N	0.00016	0	0.96912	0.00458	0	2e-05	5e-05	4e-05	2e-05	0	0	1e-05	0	0	0	0.02576	0.00023	0	0	0
Node98	267	L	0	0	0	0	0	0	0	0	0	0	1	0	0	0	0	0	0	0	0	0
Node98	268	F	0	0	0	0	0	0	0	0	0	0	0	0	0	1	0	0	0	0	0	0
Node98	269	N	0	0	1	0	0	0	0	0	0	0	0	0	0	0	0	0	0	0	0	0
Node98	270	A	0.994	0	0	0	0	0	0	0	0	0	0	0	0	0	0	0.00597	2e-05	0	0	0
Node98	271	G	0	0	0	0	0	0	0	1	0	0	0	0	0	0	0	0	0	0	0	0
Node98	272	I	0	0	0	0	0	0	0	0	0	1	0	0	0	0	0	0	0	0	0	0
Node98	273	R	0	1	0	0	0	0	0	0	0	0	0	0	0	0	0	0	0	0	0	0
Node98	274	P	0	0	0	0	0	0	0	0	0	0	0	0	0	0	1	0	0	0	0	0
Node98	275	A	1	0	0	0	0	0	0	0	0	0	0	0	0	0	0	0	0	0	0	0
Node98	276	V	0	0	0	0	0	0	0	0	0	0	0	0	0	0	0	0	0	0	0	1
Node98	277	N	0	0	0.99992	8e-05	0	0	0	0	0	0	0	0	0	0	0	0	0	0	0	0
Node98	278	P	0	0	0	0	0	0	0	0	0	0	0	0	0	0	1	0	0	0	0	0
Node98	279	G	0	0	0	0	0	0	0	1	0	0	0	0	0	0	0	0	0	0	0	0
Node98	280	I	0	0	0	0	0	0	0	0	0	0.99998	0	0	0	0	0	0	0	0	0	2e-05
Node98	281	S	0	0	0	0	0	0	0	0	0	0	0	0	0	0	0	1	0	0	0	0
Node98	282	V	0	0	0	0	0	0	0	0	0	0	0	0	0	0	0	0	0	0	0	1
Node98	283	S	0	0	0	0	0	0	0	0	0	0	0	0	0	0	0	1	0	0	0	0
Node98	284	R	0	1	0	0	0	0	0	0	0	0	0	0	0	0	0	0	0	0	0	0
Node98	285	V	0	0	0	0	0	0	0	0	0	0	0	0	0	0	0	0	0	0	0	1
Node98	286	Q	0	0	0	0	0	1	0	0	0	0	0	0	0	0	0	0	0	0	0	0
Node98	287	T	0	0	0	0	0	0	0	0	0	0	0	0	0	0	0	0	1	0	0	0
Node98	288	K	0	0	0	0	0	0	0	0	0	0	0	1	0	0	0	0	0	0	0	0
Node98	289	I	0	0	0	0	0	0	0	0	0	0.99998	0	0	0	0	0	0	0	0	0	2e-05
Node98	290	M	0	0	0	0	0	0	0	0	0	0.07847	0	0	0.92153	0	0	0	0	0	0	0
Node98	291	K	0	0	0	0	0	0	0	0	0	0	0	1	0	0	0	0	0	0	0	0
Node98	292	K	0	1e-05	0	0	0	0	0	0	0	0	0	0.99999	0	0	0	0	0	0	0	0
Node98	293	L	0	0	0	0	0	0	0	0	0	0	1	0	0	0	0	0	0	0	0	0
Node98	294	S	0	0	0	0	0	0	0	0	0	0	0	0	0	0	0	1	0	0	0	0
Node98	295	G	0	0	0	0	0	0	0	1	0	0	0	0	0	0	0	0	0	0	0	0
Node98	296	G	0	0	0	0	0	0	0	1	0	0	0	0	0	0	0	0	0	0	0	0
Node98	297	I	0	0	0	0	0	0	0	0	0	1	0	0	0	0	0	0	0	0	0	0
Node98	298	R	0	1	0	0	0	0	0	0	0	0	0	0	0	0	0	0	0	0	0	0
Node98	299	T	0	0	0	0	0	0	0	0	0	0	0	0	0	0	0	1e-05	0.99999	0	0	0
Node98	300	A	1	0	0	0	0	0	0	0	0	0	0	0	0	0	0	0	0	0	0	0
Node98	301	L	0	0	0	0	0	0	0	0	0	0	1	0	0	0	0	0	0	0	0	0
Node98	302	A	1	0	0	0	0	0	0	0	0	0	0	0	0	0	0	0	0	0	0	0
Node98	303	Q	0	0	0	0	0	1	0	0	0	0	0	0	0	0	0	0	0	0	0	0
Node98	304	Y	0	0	0	0	0	0	0	0	0	0	0	0	0	0	0	0	0	0	1	0
Node98	305	R	0	1	0	0	0	0	0	0	0	0	0	0	0	0	0	0	0	0	0	0
Node98	306	E	0	0	0	0	0	0	1	0	0	0	0	0	0	0	0	0	0	0	0	0
Node98	307	L	0	0	0	0	0	0	0	0	0	0	1	0	0	0	0	0	0	0	0	0
Node98	308	A	1	0	0	0	0	0	0	0	0	0	0	0	0	0	0	0	0	0	0	0
Node98	309	A	1	0	0	0	0	0	0	0	0	0	0	0	0	0	0	0	0	0	0	0
Node98	310	F	0	0	0	0	0	0	0	0	0	0	0	0	0	1	0	0	0	0	0	0
Node98	311	S	0.02083	0	0	0	0	0	0	0	0	0	0	0	0	0	0	0.97909	8e-05	0	0	0
Node98	312	Q	0	0	0	0	0	1	0	0	0	0	0	0	0	0	0	0	0	0	0	0
Node98	313	F	0	0	0	0	0	0	0	0	0	0	0	0	0	1	0	0	0	0	0	0
Node98	314	A	0.99999	0	0	0	0	0	0	0	0	0	0	0	0	0	0	1e-05	0	0	0	0
Node98	315	L	0	0	0	0	0	0	0	0	0	0	1	0	0	0	0	0	0	0	0	0
Node98	316	D	0	0	0	1	0	0	0	0	0	0	0	0	0	0	0	0	0	0	0	0
Node98	317	D	0	0	1e-05	0.99491	0	0	0.00508	0	0	0	0	0	0	0	0	0	0	0	0	0
Node98	318	A	0.99998	0	0	0	0	0	0	0	0	0	0	0	0	0	0	1e-05	0	0	0	0
Node98	319	T	0	0	0	0	0	0	0	0	0	0	0	0	0	0	0	0	1	0	0	0
Node98	320	R	0	0.99999	0	0	0	0	0	0	0	0	0	1e-05	0	0	0	0	0	0	0	0
Node98	321	K	0	5e-05	0	0	0	1e-05	0	0	0	0	0	0.99994	0	0	0	0	0	0	0	0
Node98	322	Q	0	0	0	0	0	1	0	0	0	0	0	0	0	0	0	0	0	0	0	0
Node98	323	L	0	0	0	0	0	0	0	0	0	0	1	0	0	0	0	0	0	0	0	0
Node98	324	D	0	0	0.0003	0.99896	0	0	6e-05	0	0	0	0	0	0	0	0	0.00066	0	0	0	0
Node98	325	H	0	0	0	0	0	0	0	0	1	0	0	0	0	0	0	0	0	0	0	0
Node98	326	G	0	0	0	0	0	0	0	1	0	0	0	0	0	0	0	0	0	0	0	0
Node98	327	Q	0	0	0	0	0	0.99999	1e-05	0	0	0	0	0	0	0	0	0	0	0	0	0
Node98	328	K	0	0	0	0	0	0	0	0	0	0	0	1	0	0	0	0	0	0	0	0
Node98	329	V	0	0	0	0	0	0	0	0	0	0	0	0	0	0	0	0	0	0	0	1
Node98	330	T	0	0	0	0	0	0	0	0	0	0	0	0	0	0	0	0	1	0	0	0
Node98	331	E	0	0	0	0	0	0	1	0	0	0	0	0	0	0	0	0	0	0	0	0
Node98	332	L	0	0	0	0	0	0	0	0	0	0	1	0	0	0	0	0	0	0	0	0
Node98	333	L	0	0	0	0	0	0	0	0	0	0	0.99891	0	0.00109	0	0	0	0	0	0	0
Node98	334	K	0	0	0	0	0	0	0	0	0	0	0	1	0	0	0	0	0	0	0	0
Node98	335	Q	0	0	0	0	0	1	0	0	0	0	0	0	0	0	0	0	0	0	0	0
Node98	336	K	0	0	0	0	0	0	0	0	0	0	0	1	0	0	0	0	0	0	0	0
Node98	337	Q	0	0	0	0	0	1	0	0	0	0	0	0	0	0	0	0	0	0	0	0
Node98	338	A	1	0	0	0	0	0	0	0	0	0	0	0	0	0	0	0	0	0	0	0
Node98	339	P	0	0	0	0	0	0	0	0	0	0	0	0	0	0	1	0	0	0	0	0
Node98	340	M	0	0	0	0	0	0	0	0	0	0	0	0	1	0	0	0	0	0	0	0
Node98	341	S	0	0	0	0	0	0	0	0	0	0	0	0	0	0	0	1	0	0	0	0
Node98	342	V	0	0	0	0	0	0	0	0	0	0	0	0	0	0	0	0	0	0	0	1
Node98	343	L	0	0	0	0	0	0	0	0	0	1e-05	0.99997	0	2e-05	0	0	0	0	0	0	0
Node98	344	V	4e-05	0	0	0	0	0	0	0	0	7e-05	0	0	0	0	0	0	3e-05	0	0	0.99986
Node98	345	L	0	0	0	0	0	0	0	0	0	7e-05	0.99993	0	0	0	0	0	0	0	0	0
Node98	346	F	0	0	0	0	0	0	0	0	0	0	0	0	0	0.99951	0	0	0	0	0.00049	0
Node98	347	A	0.99998	0	0	0	0	0	0	0	0	0	0	0	0	0	0	1e-05	0	0	0	0
Node98	348	A	1	0	0	0	0	0	0	0	0	0	0	0	0	0	0	0	0	0	0	0
Node98	349	E	0	0	0	0	0	0	1	0	0	0	0	0	0	0	0	0	0	0	0	0
Node98	350	R	0	0.99977	0	0	0	0	0	0	0	0	0	0.00023	0	0	0	0	0	0	0	0
Node99	1	S	3e-05	0	1e-05	0	0	0	0	0	0	0	0	0	0	0	0	0.99991	5e-05	0	0	0
Node99	2	V	0	0	0	0	0	0	0	0	0	0.00124	0	0	0	0	0	0	0	0	0	0.99875
Node99	3	S	4e-05	0	0.00327	1e-05	0	1e-05	0	0	0	0	0	1e-05	0	0	0	0.99642	0.00023	0	0	0
Node99	4	D	0	0	0	1	0	0	0	0	0	0	0	0	0	0	0	0	0	0	0	0
Node99	5	G	0	0	0	0	0	0	0	1	0	0	0	0	0	0	0	0	0	0	0	0
Node99	6	I	0	0	0	0	0	0	0	0	0	0.99994	0	0	0	0	0	0	0	0	0	6e-05
Node99	7	I	0	0	0	0	0	0	0	0	0	0.99068	3e-05	0	1e-05	0	0	0	0	0	0	0.00928
Node99	8	R	0	0.99261	0.00364	0	0	0.00033	0	0	0.00019	0	0	0.00314	0	0	0	4e-05	3e-05	0	0	0
Node99	9	I	0	0	0	0	0	0	0	0	0	0.99947	1e-05	0	0	0	0	0	0	0	0	0.00052
Node99	10	H	0	0	0	0	0	1e-05	0	0	0.99998	0	0	0	0	0	0	0	0	0	1e-05	0
Node99	11	M	0	0	0	0	0	0	0	0	0	0	0	0	1	0	0	0	0	0	0	0
Node99	12	Q	0	0	0	0	0	1	0	0	0	0	0	0	0	0	0	0	0	0	0	0
Node99	13	G	0	0	0	0	0	0	0	1	0	0	0	0	0	0	0	0	0	0	0	0
Node99	14	E	0	0	0	0	0	0	1	0	0	0	0	0	0	0	0	0	0	0	0	0
Node99	15	M	0	0	0	0	0	0	0	0	0	0	3e-05	0	0.99997	0	0	0	0	0	0	0
Node99	16	R	0	0.99935	0	0	0	0.00011	0	0	2e-05	0	0.00024	0.00025	1e-05	0	0	0	1e-05	0	0	1e-05
Node99	17	Y	0	0	0	0	0	0	0	0	3e-05	0	0	0	0	5e-05	0	0	0	0	0.99991	0
Node99	18	A	0.99812	0	0	0	0	0	0	0.00185	0	0	0	0	0	0	0	3e-05	0	0	0	0
Node99	19	L	0	0	0	0	0	0	0	0	0	0.15294	0.84462	0	0.00217	2e-05	0	0	0	0	0	0.00025
Node99	20	A	1	0	0	0	0	0	0	0	0	0	0	0	0	0	0	0	0	0	0	0
Node99	21	L	0	0	0	0	0	0	0	0	0	0	0.99999	0	0	0	0	0	0	0	0	0
Node99	22	N	0	0	1	0	0	0	0	0	0	0	0	0	0	0	0	0	0	0	0	0
Node99	23	L	0	0	0	0	0	0	0	0	0	0	1	0	0	0	0	0	0	0	0	0
Node99	24	E	3e-05	1e-05	0.00389	0.00722	0	0.00112	0.98732	2e-05	1e-05	0	0	0.00023	0	0	0	9e-05	5e-05	0	0	0
Node99	25	R	0	0.99972	0	0	0	3e-05	0	0	1e-05	0	0	0.00025	0	0	0	0	0	0	0	0
Node99	26	D	0	0	0.0001	0.99986	0	0	4e-05	0	0	0	0	0	0	0	0	0	0	0	0	0
Node99	27	S	0.00028	0	5e-05	0	0	0	0	2e-05	0	0	0	0	0	0	1e-05	0.99916	0.00047	0	0	0
Node99	28	V	1e-05	0	0	0	0	0	0	0	0	0.00014	0	0	0	0	0	0	0	0	0	0.99985
Node99	29	G	0	0	0	0	0	0	0	1	0	0	0	0	0	0	0	0	0	0	0	0
Node99	30	A	0.99986	0	0	0	1e-05	0	0	0	0	0	0	0	0	0	0	5e-05	1e-05	0	0	7e-05
Node99	31	V	0	0	0	0	0	0	0	0	0	0.01006	0	0	0	0	0	0	0	0	0	0.98993
Node99	32	V	0	0	0	0	0	0	0	0	0	1e-05	0	0	0	0	0	0	0	0	0	0.99999
Node99	33	M	0	0	0	0	0	0	0	0	0	2e-05	0.00541	0	0.99456	1e-05	0	0	0	0	0	0
Node99	34	G	0	0	0	0	0	0	0	1	0	0	0	0	0	0	0	0	0	0	0	0
Node99	35	P	0	0	0	0	0	0	0	0	0	0	0	0	0	0	0.99999	0	0	0	0	0
Node99	36	Y	0	0	0	0	0	0	0	0	0	0	0	0	0	0	0	0	0	0	1	0
Node99	37	A	0.98952	1e-05	0	1e-05	2e-05	1e-05	3e-05	0.00857	0	0	0	0	1e-05	0	2e-05	0.00163	9e-05	0	0	8e-05
Node99	38	D	0	0	0.002	0.97045	0	3e-05	0.0273	0.00015	1e-05	0	0	1e-05	0	0	0	4e-05	0	0	0	0
Node99	39	L	0	0	0	0	0	0	0	0	0	0.00015	0.99974	0	0.0001	1e-05	0	0	0	0	0	1e-05
Node99	40	A	0.75461	0.0023	0.0009	6e-05	0.00016	0.07832	0.00123	0.00092	0.00074	0	2e-05	0.00255	0.00014	0	0.00037	0.14832	0.00929	0	0	7e-05
Node99	41	E	0	0	0	4e-05	0	1e-05	0.99995	0	0	0	0	0	0	0	0	0	0	0	0	0
Node99	42	G	1e-05	0	1e-05	0	0	0	0	0.99998	0	0	0	0	0	0	0	1e-05	0	0	0	0
Node99	43	M	0	0	0	0	0	0	0	0	0	0	2e-05	0	0.99998	0	0	0	0	0	0	0
Node99	44	K	4e-05	0.00098	0.00012	0	0	0.00027	9e-05	0	0	0	0	0.99697	1e-05	0	0	0.0001	0.0014	0	0	0
Node99	45	V	1e-05	0	0	0	0	0	0	0	0	0.00014	0	0	0	0	0	0	0	0	0	0.99985
Node99	46	K	0.001	0.02317	0.01357	0.00011	1e-05	0.03083	0.0019	0	0.05098	0.00015	6e-05	0.6986	0.00045	0	5e-05	0.00494	0.17363	0	5e-05	0.00049
Node99	47	C	0.07563	7e-05	0.00216	4e-05	0.57848	2e-05	0	0.13775	5e-05	0	0	0	2e-05	1e-05	2e-05	0.20197	0.00371	0	0	7e-05
Node99	48	T	0	0	0	0	0	0	0	0	0	0	0	0	0	0	0	0	1	0	0	0
Node99	49	G	0	0	0	0	0	0	0	1	0	0	0	0	0	0	0	0	0	0	0	0
Node99	50	R	0	0.99937	0	0	0	5e-05	0	0	1e-05	0	0	0.00057	0	0	0	0	0	0	0	0
Node99	51	I	0	0	0	0	0	0	0	0	0	0.99947	3e-05	0	1e-05	0	0	0	0	0	0	0.00049
Node99	52	L	0	0	0	0	0	0	0	0	0	0	0.99999	0	0	0	0	0	0	0	0	0
Node99	53	E	0	0	0	1e-05	0	1e-05	0.99998	0	0	0	0	0	0	0	0	0	0	0	0	0
Node99	54	V	0	0	0	0	0	0	0	0	0	8e-05	0	0	0	0	0	0	0	0	0	0.99992
Node99	55	P	0	0	0	0	0	0	0	0	0	0	0	0	0	0	1	0	0	0	0	0
Node99	56	V	0	0	0	0	0	0	0	0	0	0	0	0	0	0	0	0	0	0	0	1
Node99	57	G	0	0	0	0	0	0	0	1	0	0	0	0	0	0	0	0	0	0	0	0
Node99	58	R	0.00496	0.73286	0.0545	0.0027	4e-05	0.02204	0.00207	0.00227	0.01055	5e-05	0.00019	0.0318	0.00014	1e-05	0.09036	0.03734	0.0078	1e-05	0.00014	0.00018
Node99	59	E	0.01267	0.00011	0.00058	0.03642	0	0.00585	0.85922	0.08111	5e-05	0	0	0.00126	0	0	0.00011	0.00244	0.00015	0	0	2e-05
Node99	60	L	0	0	0	0	0	0	0	0	0	9e-05	0.99975	0	0.00014	1e-05	0	0	0	0	0	1e-05
Node99	61	L	0	0	0	0	0	0	0	0	0	3e-05	0.99987	0	0.0001	0	0	0	0	0	0	0
Node99	62	G	0	0	0	0	0	0	0	1	0	0	0	0	0	0	0	0	0	0	0	0
Node99	63	R	0	1	0	0	0	0	0	0	0	0	0	0	0	0	0	0	0	0	0	0
Node99	64	V	0	0	0	0	0	0	0	0	0	6e-05	0	0	0	0	0	0	0	0	0	0.99994
Node99	65	V	0	0	0	0	0	0	0	0	0	2e-05	0	0	0	0	0	0	0	0	0	0.99998
Node99	66	N	0	0	0.99994	5e-05	0	0	0	0	0	0	0	0	0	0	0	1e-05	0	0	0	0
Node99	67	T	3e-05	0	0	0	0	0	0	0	0	0	0	0	0	0	0	0.00282	0.99715	0	0	0
Node99	68	L	0	0	0	0	0	0	0	0	0	1e-05	0.99998	0	1e-05	0	0	0	0	0	0	0
Node99	69	G	1e-05	0	0	0	0	0	0	0.99999	0	0	0	0	0	0	0	0	0	0	0	0
Node99	70	E	0.21653	2e-05	1e-05	0.00092	0	0.00409	0.77685	0.00018	0	0	0	0.00011	1e-05	0	5e-05	0.00085	0.00026	0	0	0.00012
Node99	71	S	0.00133	5e-05	0.00064	4e-05	0.00012	6e-05	1e-05	7e-05	0.00016	0	1e-05	1e-05	1e-05	0.0001	3e-05	0.99444	0.00185	0	0.00105	0
Node99	72	P	0.00018	0	0	0	0	0	0	0	0	0	0	0	0	0	0.99975	6e-05	0	0	0	0
Node99	73	V	0	0	0	0	0	0	0	0	0	0.0005	0	0	0	0	0	0	0	0	0	0.9995
Node99	74	E	0	0	0	0	0	0	1	0	0	0	0	0	0	0	0	0	0	0	0	0
Node99	75	V	0.00421	0.0001	1e-05	0	2e-05	5e-05	6e-05	0	0	0.01012	0.00048	0.0006	0.00047	1e-05	2e-05	2e-05	0.00207	0	0	0.98176
Node99	76	I	0	0	0	0	0	0	0	0	0	0.99998	0	0	0	0	0	0	0	0	0	2e-05
Node99	77	A	0.99997	0	0	0	0	0	0	0	0	0	0	0	0	0	0	3e-05	0	0	0	0
Node99	78	P	0	0	0	0	0	0	0	0	0	0	0	0	0	0	1	0	0	0	0	0
Node99	79	D	3e-05	0	0.00206	0.99616	0	1e-05	0.00041	2e-05	2e-05	0	0	0	0	0	0	0.00123	4e-05	0	0	0
Node99	80	Q	0	1e-05	0	0	0	0.99989	5e-05	0	2e-05	0	0	3e-05	0	0	0	0	0	0	0	0
Node99	81	P	0	0	0	0	0	0	0	0	0	0	0	0	0	0	1	0	0	0	0	0
Node99	82	V	0	0	0	0	0	0	0	0	0	0.00096	0	0	0	0	0	0	0	0	0	0.99904
Node99	83	Q	0	0	0	0	0	1	0	0	0	0	0	0	0	0	0	0	0	0	0	0
Node99	84	T	0	0	0	0	0	0	0	0	0	0	0	0	0	0	0	0	1	0	0	0
Node99	85	G	0	0	0	0	0	0	0	1	0	0	0	0	0	0	0	0	0	0	0	0
Node99	86	Y	0	0	0	0	0	0	0	0	0	0	0	0	0	0	0	0	0	0	1	0
Node99	87	K	0	0	0	0	0	0	0	0	0	0	0	1	0	0	0	0	0	0	0	0
Node99	88	S	0.03562	0	0	0	0	0	0	0	0	0	0	0	0	0	0	0.96423	0.00015	0	0	0
Node99	89	V	0	0	0	0	0	0	0	0	0	4e-05	0	0	0	0	0	0	0	0	0	0.99996
Node99	90	D	0	0	0	1	0	0	0	0	0	0	0	0	0	0	0	0	0	0	0	0
Node99	91	S	0.01225	0	1e-05	0	4e-05	0	0	1e-05	0	0	0	0	0	0	0	0.98747	0.00022	0	0	0
Node99	92	M	0	0	0	0	0	0	0	0	0	0	3e-05	0	0.99997	0	0	0	0	0	0	0
Node99	93	I	0	0	0	0	0	0	0	0	0	0.99765	1e-05	0	0	0	0	0	0	0	0	0.00234
Node99	94	P	0	0	0	0	0	0	0	0	0	0	0	0	0	0	1	0	0	0	0	0
Node99	95	I	0	0	0	0	0	0	0	0	0	0.99989	1e-05	0	0	0	0	0	0	0	0	0.0001
Node99	96	G	0	0	0	0	0	0	0	1	0	0	0	0	0	0	0	0	0	0	0	0
Node99	97	R	0	0.99999	0	0	0	0	0	0	0	0	0	1e-05	0	0	0	0	0	0	0	0
Node99	98	G	0	0	0	0	0	0	0	1	0	0	0	0	0	0	0	0	0	0	0	0
Node99	99	Q	0	0	0	0	0	1	0	0	0	0	0	0	0	0	0	0	0	0	0	0
Node99	100	R	0	1	0	0	0	0	0	0	0	0	0	0	0	0	0	0	0	0	0	0
Node99	101	E	0	0	0	0	0	0	1	0	0	0	0	0	0	0	0	0	0	0	0	0
Node99	102	L	0	0	0	0	0	0	0	0	0	0	1	0	0	0	0	0	0	0	0	0
Node99	103	I	0	0	0	0	0	0	0	0	0	1	0	0	0	0	0	0	0	0	0	0
Node99	104	I	0	0	0	0	0	0	0	0	0	1	0	0	0	0	0	0	0	0	0	0
Node99	105	G	0	0	0	0	0	0	0	1	0	0	0	0	0	0	0	0	0	0	0	0
Node99	106	D	0	0	0	1	0	0	0	0	0	0	0	0	0	0	0	0	0	0	0	0
Node99	107	R	0	1	0	0	0	0	0	0	0	0	0	0	0	0	0	0	0	0	0	0
Node99	108	Q	0	0	0	0	0	1	0	0	0	0	0	0	0	0	0	0	0	0	0	0
Node99	109	T	0	0	0	0	0	0	0	0	0	0	0	0	0	0	0	0	1	0	0	0
Node99	110	G	0	0	0	0	0	0	0	1	0	0	0	0	0	0	0	0	0	0	0	0
Node99	111	K	0	0	0	0	0	0	0	0	0	0	0	1	0	0	0	0	0	0	0	0
Node99	112	T	0	0	0	0	0	0	0	0	0	0	0	0	0	0	0	0	1	0	0	0
Node99	113	A	0.99999	0	0	0	0	0	0	0	0	0	0	0	0	0	0	0	0	0	0	0
Node99	114	L	0	0	0	0	0	0	0	0	0	0.00094	0.93019	0	0.06874	2e-05	0	0	0	0	0	0.0001
Node99	115	A	1	0	0	0	0	0	0	0	0	0	0	0	0	0	0	0	0	0	0	0
Node99	116	I	0	0	0	0	0	0	0	0	0	0.99994	1e-05	0	0	0	0	0	0	0	0	5e-05
Node99	117	D	0	0	0	1	0	0	0	0	0	0	0	0	0	0	0	0	0	0	0	0
Node99	118	A	0.99659	0	0	0	3e-05	0	0	0	0	0	0	0	1e-05	0	0	0.0007	0.00262	0	0	6e-05
Node99	119	I	0	0	0	0	0	0	0	0	0	1	0	0	0	0	0	0	0	0	0	0
Node99	120	G	0	0	0	0	0	0	0	0.99999	0	0	0	0	0	0	0	0	0	0	0	0
Node99	121	I	0	0	0	0	0	0	0	0	0	0.99679	1e-05	0	0	0	0	0	0	0	0	0.0032
Node99	122	K	0.00024	0.27047	0.00037	0	2e-05	0.00354	8e-05	1e-05	0.01097	0.00015	0.00183	0.69967	0.00209	0.00368	1e-05	0.00059	0.00048	0.00047	0.00519	0.00013
Node99	123	C	0	0	0	0	0.99964	0	0	0	0	0	0	0	0	0	0	0.00036	0	0	0	0
Node99	124	I	0	0	0	0	0	0	0	0	0	0.99986	0	0	0	0	0	0	0	0	0	0.00014
Node99	125	Y	0	0	0	0	0	0	0	0	0	0	0	0	0	0	0	0	0	0	1	0
Node99	126	V	1e-05	0	0	0	0	0	0	0	0	0.00014	0	0	0	0	0	0	0	0	0	0.99985
Node99	127	A	1	0	0	0	0	0	0	0	0	0	0	0	0	0	0	0	0	0	0	0
Node99	128	I	0	0	0	0	0	0	0	0	0	0.9999	0	0	0	0	0	0	0	0	0	0.0001
Node99	129	G	0	0	0	0	0	0	0	1	0	0	0	0	0	0	0	0	0	0	0	0
Node99	130	Q	0	0	0	0	0	1	0	0	0	0	0	0	0	0	0	0	0	0	0	0
Node99	131	K	0	0	0	0	0	0	0	0	0	0	0	1	0	0	0	0	0	0	0	0
Node99	132	A	0.99999	0	0	0	0	0	0	0	0	0	0	0	0	0	0	1e-05	0	0	0	0
Node99	133	S	0	0	0	0	0	0	0	0	0	0	0	0	0	0	0	1	0	0	0	0
Node99	134	T	0	0	0	0	0	0	0	0	0	0	0	0	0	0	0	0	1	0	0	0
Node99	135	I	0	0	0	0	0	0	0	0	0	1	0	0	0	0	0	0	0	0	0	0
Node99	136	A	0.99967	0	0	0	0	0	0	0	0	0	0	0	0	0	0	0.00033	0	0	0	0
Node99	137	N	0	0	0.99813	5e-05	0	0	0	1e-05	1e-05	0	0	0	0	0	0	0.00175	4e-05	0	0	0
Node99	138	V	0	0	0	0	0	0	0	0	0	6e-05	0	0	0	0	0	0	0	0	0	0.99993
Node99	139	V	0	0	0	0	0	0	0	0	0	6e-05	0	0	0	0	0	0	0	0	0	0.99994
Node99	140	R	0	0.99973	0	0	0	3e-05	0	0	1e-05	0	0	0.00023	0	0	0	0	0	0	0	0
Node99	141	K	0	4e-05	0	0	0	0	0	0	0	0	0	0.99996	0	0	0	0	0	0	0	0
Node99	142	L	0	0	0	0	0	0	0	0	0	0	1	0	0	0	0	0	0	0	0	0
Node99	143	E	0	0	0	0.0098	0	8e-05	0.99009	0	0	0	0	1e-05	0	0	0	0	0	0	0	0
Node99	144	E	4e-05	0	1e-05	0.00365	0	0.00113	0.99505	0	0	0	0	0.00011	0	0	0	1e-05	0	0	0	0
Node99	145	A	0.99348	0	0	0	0	0	1e-05	3e-05	0	0	0	0	0	0	1e-05	0.00639	8e-05	0	0	0
Node99	146	N	0	0	0.99998	0	0	0	0	0	1e-05	0	0	0	0	0	0	0	0	0	0	0
Node99	147	T	0	0	0	0	0	0	0	0	0	0	0	0	0	0	0	2e-05	0.99997	0	0	0
Node99	148	I	0	0	0	0	0	0	0	0	0	0.99969	1e-05	0	0	0	0	0	0	0	0	0.0003
Node99	149	V	0	0	0	0	0	0	0	0	0	6e-05	0	0	0	0	0	0	0	0	0	0.99994
Node99	150	V	0	0	0	0	0	0	0	0	0	0.00012	0	0	0	0	0	0	0	0	0	0.99988
Node99	151	V	1e-05	0	0	0	0	0	0	0	0	0.00013	0	0	0	0	0	0	0	0	0	0.99985
Node99	152	A	1	0	0	0	0	0	0	0	0	0	0	0	0	0	0	0	0	0	0	0
Node99	153	S	3e-05	0	0	0	0	0	0	0	0	0	0	0	0	0	0	0.99718	0.00278	0	0	0
Node99	154	A	1	0	0	0	0	0	0	0	0	0	0	0	0	0	0	0	0	0	0	0
Node99	155	S	2e-05	0	1e-05	0	0	0	0	0	0	0	0	0	0	0	0	0.99995	3e-05	0	0	0
Node99	156	E	0	0	0	0.00584	0	1e-05	0.99415	0	0	0	0	0	0	0	0	0	0	0	0	0
Node99	157	S	0.00013	0	1e-05	0	0	0	0	0	0	0	0	0	0	0	1e-05	0.99379	0.00605	0	0	0
Node99	158	A	1	0	0	0	0	0	0	0	0	0	0	0	0	0	0	0	0	0	0	0
Node99	159	A	0.99998	0	0	0	0	0	0	0	0	0	0	0	0	0	0	1e-05	0	0	0	0
Node99	160	L	0	0	0	0	0	0	0	0	0	9e-05	0.9988	0	0.00106	5e-05	0	0	0	0	0	0
Node99	161	Q	0	0	0	0	0	1	0	0	0	0	0	0	0	0	0	0	0	0	0	0
Node99	162	Y	0	0	0	0	0	0	0	0	1e-05	0	0	0	0	3e-05	0	0	0	0	0.99996	0
Node99	163	L	0	0	0	0	0	0	0	0	0	0.00904	0.98977	0	0.00076	3e-05	0	0	0	0	0	0.0004
Node99	164	A	1	0	0	0	0	0	0	0	0	0	0	0	0	0	0	0	0	0	0	0
Node99	165	P	0	0	0	0	0	0	0	0	0	0	0	0	0	0	1	0	0	0	0	0
Node99	166	Y	0	0	0	0	0	0	0	0	0	0	0	0	0	0	0	0	0	0	1	0
Node99	167	A	0.90115	0	0	0	3e-05	0	0	1e-05	0	0	0	0	0	0	0	0.09805	0.00072	0	0	3e-05
Node99	168	G	2e-05	0	0	0	0	0	0	0.99997	0	0	0	0	0	0	0	0	0	0	0	0
Node99	169	C	0	0	0	0	1	0	0	0	0	0	0	0	0	0	0	0	0	0	0	0
Node99	170	A	0.99999	0	0	0	0	0	0	0	0	0	0	0	0	0	0	1e-05	0	0	0	0
Node99	171	M	0	0	0	0	0	0	0	0	0	1e-05	2e-05	0	0.99997	0	0	0	0	0	0	0
Node99	172	G	0	0	0	0	0	0	0	1	0	0	0	0	0	0	0	0	0	0	0	0
Node99	173	E	0	0	0	0	0	0	1	0	0	0	0	0	0	0	0	0	0	0	0	0
Node99	174	Y	0	0	0	0	0	0	0	0	1e-05	0	0	0	0	0.00346	0	0	0	0	0.99653	0
Node99	175	F	0	0	0	0	0	0	0	0	0	0	0	0	0	0.99989	0	0	0	0	0.0001	0
Node99	176	R	0	0.99999	0	0	0	0	0	0	0	0	0	0	1e-05	0	0	0	0	0	0	0
Node99	177	D	0	0	0	1	0	0	0	0	0	0	0	0	0	0	0	0	0	0	0	0
Node99	178	D	0	0	0	1	0	0	0	0	0	0	0	0	0	0	0	0	0	0	0	0
Node99	179	A	0.99999	0	0	0	0	0	0	0	0	0	0	0	0	0	0	0	0	0	0	1e-05
Node99	180	L	0	0	0	0	0	0	0	0	0	0	1	0	0	0	0	0	0	0	0	0
Node99	181	I	0	0	0	0	0	0	0	0	0	0.99999	0	0	0	0	0	0	0	0	0	0
Node99	182	V	0	0	0	0	0	0	0	0	0	0.21972	1e-05	0	0	0	0	0	0	0	0	0.78026
Node99	183	Y	0	0	0	0	0	0	0	0	0	0	0	0	0	0	0	0	0	0	1	0
Node99	184	D	0	0	0	1	0	0	0	0	0	0	0	0	0	0	0	0	0	0	0	0
Node99	185	D	0	0	0	1	0	0	0	0	0	0	0	0	0	0	0	0	0	0	0	0
Node99	186	L	0	0	0	0	0	0	0	0	0	0	1	0	0	0	0	0	0	0	0	0
Node99	187	S	0	0	0	0	0	0	0	0	0	0	0	0	0	0	0	1	0	0	0	0
Node99	188	K	0	0	0	0	0	0	0	0	0	0	0	1	0	0	0	0	0	0	0	0
Node99	189	Q	0	0	0	0	0	0.99855	0	0	0.00145	0	0	0	0	0	0	0	0	0	0	0
Node99	190	A	0.99999	0	0	0	0	0	0	0	0	0	0	0	0	0	0	0	0	0	0	1e-05
Node99	191	V	0	0	0	0	0	0	0	0	0	2e-05	0	0	0	0	0	0	0	0	0	0.99998
Node99	192	A	1	0	0	0	0	0	0	0	0	0	0	0	0	0	0	0	0	0	0	0
Node99	193	Y	0	0	0	0	0	0	0	0	0	0	0	0	0	0	0	0	0	0	1	0
Node99	194	R	0	1	0	0	0	0	0	0	0	0	0	0	0	0	0	0	0	0	0	0
Node99	195	Q	0	0	0	0	0	1	0	0	0	0	0	0	0	0	0	0	0	0	0	0
Node99	196	I	0	0	0	0	0	0	0	0	0	0.99993	1e-05	0	0	0	0	0	0	0	0	6e-05
Node99	197	S	0	0	0	0	0	0	0	0	0	0	0	0	0	0	0	1	0	0	0	0
Node99	198	L	0	0	0	0	0	0	0	0	0	0	1	0	0	0	0	0	0	0	0	0
Node99	199	L	0	0	0	0	0	0	0	0	0	0	1	0	0	0	0	0	0	0	0	0
Node99	200	L	0	0	0	0	0	0	0	0	0	0	1	0	0	0	0	0	0	0	0	0
Node99	201	R	0	0.99545	0	0	0	0	0	0	0	0	0	0.00455	0	0	0	0	0	0	0	0
Node99	202	R	0	1	0	0	0	0	0	0	0	0	0	0	0	0	0	0	0	0	0	0
Node99	203	P	0	0	0	0	0	0	0	0	0	0	0	0	0	0	1	0	0	0	0	0
Node99	204	P	0	0	0	0	0	0	0	0	0	0	0	0	0	0	1	0	0	0	0	0
Node99	205	G	0	0	0	0	0	0	0	1	0	0	0	0	0	0	0	0	0	0	0	0
Node99	206	R	0	1	0	0	0	0	0	0	0	0	0	0	0	0	0	0	0	0	0	0
Node99	207	E	0	0	0	0	0	0	1	0	0	0	0	0	0	0	0	0	0	0	0	0
Node99	208	A	1	0	0	0	0	0	0	0	0	0	0	0	0	0	0	0	0	0	0	0
Node99	209	F	0	0	0	0	0	0	0	0	0	0	0	0	0	0.99907	0	0	0	0	0.00093	0
Node99	210	P	0	0	0	0	0	0	0	0	0	0	0	0	0	0	1	0	0	0	0	0
Node99	211	G	0	0	0	0	0	0	0	1	0	0	0	0	0	0	0	0	0	0	0	0
Node99	212	D	0	0	0	1	0	0	0	0	0	0	0	0	0	0	0	0	0	0	0	0
Node99	213	V	0	0	0	0	0	0	0	0	0	0	0	0	0	0	0	0	0	0	0	1
Node99	214	F	0	0	0	0	0	0	0	0	0	0	0	0	0	1	0	0	0	0	0	0
Node99	215	Y	0	0	0	0	0	0	0	0	0	0	0	0	0	0	0	0	0	0	1	0
Node99	216	L	0	0	0	0	0	0	0	0	0	0	0.99999	0	1e-05	0	0	0	0	0	0	0
Node99	217	H	0	0	0	0	0	0	0	0	1	0	0	0	0	0	0	0	0	0	0	0
Node99	218	S	0	0	0	0	0	0	0	0	0	0	0	0	0	0	0	1	0	0	0	0
Node99	219	R	0	0.99996	0	0	0	0	0	0	0	0	0	3e-05	0	0	0	0	0	0	0	0
Node99	220	L	0	0	0	0	0	0	0	0	0	0	0.99999	0	1e-05	0	0	0	0	0	0	0
Node99	221	L	0	0	0	0	0	0	0	0	0	0	1	0	0	0	0	0	0	0	0	0
Node99	222	E	0	0	0	0	0	0	1	0	0	0	0	0	0	0	0	0	0	0	0	0
Node99	223	R	0	1	0	0	0	0	0	0	0	0	0	0	0	0	0	0	0	0	0	0
Node99	224	A	0.99994	0	0	0	0	0	0	0	0	0	0	0	0	0	0	6e-05	0	0	0	0
Node99	225	A	0.99734	0	0	0	0	0	0	0	0	0	0	0	0	0	0	0.00265	1e-05	0	0	0
Node99	226	R	0	0.99997	0	0	0	0	0	0	0	0	0	3e-05	0	0	0	0	0	0	0	0
Node99	227	V	0	0	0	0	0	0	0	0	0	6e-05	0	0	0	0	0	0	0	0	0	0.99994
Node99	228	N	3e-05	1e-05	0.98078	0.0005	0	5e-05	1e-05	0.00011	8e-05	0	0	4e-05	0	0	0	0.01794	0.00045	0	0	0
Node99	229	T	4e-05	0	1e-05	0	0	0	0	0	0	0	0	0	1e-05	0	0	0.00042	0.99949	0	0	3e-05
Node99	230	G	0	0	0	0	0	0	0	1	0	0	0	0	0	0	0	0	0	0	0	0
Node99	231	S	0	0	0	0	0	0	0	0	0	0	0	0	0	0	0	1	0	0	0	0
Node99	232	L	0	0	0	0	0	0	0	0	0	1e-05	0.99999	0	1e-05	0	0	0	0	0	0	0
Node99	233	T	0	0	0	0	0	0	0	0	0	0	0	0	0	0	0	0	1	0	0	0
Node99	234	A	1	0	0	0	0	0	0	0	0	0	0	0	0	0	0	0	0	0	0	0
Node99	235	L	0	0	0	0	0	0	0	0	0	0	0.99999	0	0	0	0	0	0	0	0	0
Node99	236	P	0	0	0	0	0	0	0	0	0	0	0	0	0	0	1	0	0	0	0	0
Node99	237	I	0	0	0	0	0	0	0	0	0	1	0	0	0	0	0	0	0	0	0	0
Node99	238	I	0	0	0	0	0	0	0	0	0	1	0	0	0	0	0	0	0	0	0	0
Node99	239	E	0	0	0	0	0	0	1	0	0	0	0	0	0	0	0	0	0	0	0	0
Node99	240	T	0	0	0	0	0	0	0	0	0	0	0	0	0	0	0	0	1	0	0	0
Node99	241	Q	0	0	0	0	0	1	0	0	0	0	0	0	0	0	0	0	0	0	0	0
Node99	242	A	1	0	0	0	0	0	0	0	0	0	0	0	0	0	0	0	0	0	0	0
Node99	243	G	0	0	0	0	0	0	0	1	0	0	0	0	0	0	0	0	0	0	0	0
Node99	244	D	0	0	0	1	0	0	0	0	0	0	0	0	0	0	0	0	0	0	0	0
Node99	245	V	0	0	0	0	0	0	0	0	0	6e-05	0	0	0	0	0	0	0	0	0	0.99994
Node99	246	S	0	0	0	0	0	0	0	0	0	0	0	0	0	0	0	1	0	0	0	0
Node99	247	A	1	0	0	0	0	0	0	0	0	0	0	0	0	0	0	0	0	0	0	0
Node99	248	F	0	0	0	0	0	0	0	0	0	0	0	0	0	1	0	0	0	0	0	0
Node99	249	V	0	0	0	0	0	0	0	0	0	0.00312	0	0	0	0	0	0	0	0	0	0.99688
Node99	250	P	0	0	0	0	0	0	0	0	0	0	0	0	0	0	1	0	0	0	0	0
Node99	251	T	0	0	0	0	0	0	0	0	0	0	0	0	0	0	0	0	1	0	0	0
Node99	252	N	0	0	1	0	0	0	0	0	0	0	0	0	0	0	0	0	0	0	0	0
Node99	253	V	0	0	0	0	0	0	0	0	0	0	0	0	0	0	0	0	0	0	0	1
Node99	254	I	0	0	0	0	0	0	0	0	0	1	0	0	0	0	0	0	0	0	0	0
Node99	255	S	2e-05	0	0	0	0	0	0	0	0	0	0	0	0	0	0	0.99995	3e-05	0	0	0
Node99	256	I	0	0	0	0	0	0	0	0	0	1	0	0	0	0	0	0	0	0	0	0
Node99	257	T	0	0	0	0	0	0	0	0	0	0	0	0	0	0	0	0	1	0	0	0
Node99	258	D	0	0	0	1	0	0	0	0	0	0	0	0	0	0	0	0	0	0	0	0
Node99	259	G	0	0	0	0	0	0	0	1	0	0	0	0	0	0	0	0	0	0	0	0
Node99	260	Q	0	0	0	0	0	1	0	0	0	0	0	0	0	0	0	0	0	0	0	0
Node99	261	I	0	0	0	0	0	0	0	0	0	0.99993	1e-05	0	0	0	0	0	0	0	0	6e-05
Node99	262	F	0	0	0	0	0	0	0	0	0	0	0	0	0	0.99999	0	0	0	0	0	0
Node99	263	L	0	0	0	0	0	0	0	0	0	0	1	0	0	0	0	0	0	0	0	0
Node99	264	E	0.00036	7e-05	0.00053	0.00085	0	0.38522	0.58401	0	0.00028	0	0	0.00095	2e-05	0	0	0.00074	0.02695	0	0	1e-05
Node99	265	T	0	0	0	0	0	0	0	0	0	0	0	0	0	0	0	1e-05	0.99999	0	0	0
Node99	266	S	0.02567	0.00012	0.31784	0.07276	1e-05	0.00426	0.05459	0.00171	0.0004	0	0	0.00152	0	0	9e-05	0.50714	0.01388	0	0	0
Node99	267	L	0	0	0	0	0	0	0	0	0	0	1	0	0	0	0	0	0	0	0	0
Node99	268	F	0	0	0	0	0	0	0	0	0	0	0	0	0	1	0	0	0	0	0	0
Node99	269	N	1e-05	0	0.98738	0.00012	0	4e-05	0	0	0.00015	0	0	4e-05	0	0	0	0.00209	0.01016	0	0	0
Node99	270	A	0.98942	0	0	0	1e-05	1e-05	1e-05	1e-05	0	0	0	0	0	0	0	0.01037	0.00015	0	0	1e-05
Node99	271	G	1e-05	0	1e-05	0	0	0	0	0.99998	0	0	0	0	0	0	0	1e-05	0	0	0	0
Node99	272	I	0	0	0	0	0	0	0	0	0	0.9695	4e-05	0	1e-05	0	0	0	0	0	0	0.03044
Node99	273	R	0	1	0	0	0	0	0	0	0	0	0	0	0	0	0	0	0	0	0	0
Node99	274	P	0	0	0	0	0	0	0	0	0	0	0	0	0	0	1	0	0	0	0	0
Node99	275	A	0.99997	0	0	0	0	0	0	0	0	0	0	0	0	0	0	2e-05	0	0	0	0
Node99	276	V	0	0	0	0	0	0	0	0	0	0.00012	0	0	0	0	0	0	0	0	0	0.99988
Node99	277	D	0	0	0.16778	0.83212	0	0	4e-05	0	1e-05	0	0	0	0	0	0	5e-05	0	0	0	0
Node99	278	P	0	0	0	0	0	0	0	0	0	0	0	0	0	0	1	0	0	0	0	0
Node99	279	G	0	0	0	0	0	0	0	1	0	0	0	0	0	0	0	0	0	0	0	0
Node99	280	I	0	0	0	0	0	0	0	0	0	0.99939	4e-05	0	1e-05	0	0	0	0	0	0	0.00056
Node99	281	S	0	0	0	0	0	0	0	0	0	0	0	0	0	0	0	1	0	0	0	0
Node99	282	V	0	0	0	0	0	0	0	0	0	0	0	0	0	0	0	0	0	0	0	1
Node99	283	S	0	0	0	0	0	0	0	0	0	0	0	0	0	0	0	1	0	0	0	0
Node99	284	R	0	1	0	0	0	0	0	0	0	0	0	0	0	0	0	0	0	0	0	0
Node99	285	V	0	0	0	0	0	0	0	0	0	0	0	0	0	0	0	0	0	0	0	1
Node99	286	Q	0	0	0	0	0	1	0	0	0	0	0	0	0	0	0	0	0	0	0	0
Node99	287	T	0	0	0	0	0	0	0	0	0	0	0	0	0	0	0	5e-05	0.99994	0	0	0
Node99	288	K	0	0.00011	0	0	0	2e-05	1e-05	0	0	0	0	0.99985	0	0	0	0	0	0	0	0
Node99	289	I	0	0	0	0	0	0	0	0	0	0.99938	5e-05	0	1e-05	0	0	0	0	0	0	0.00056
Node99	290	M	0	0	0	0	0	0	0	0	0	0.07959	2e-05	0	0.92038	0	0	0	0	0	0	1e-05
Node99	291	K	0	2e-05	0	0	0	0	0	0	0	0	0	0.99998	0	0	0	0	0	0	0	0
Node99	292	K	0	0.00017	0	0	0	2e-05	0	0	0	0	0	0.99981	0	0	0	0	0	0	0	0
Node99	293	L	0	0	0	0	0	0	0	0	0	1e-05	0.99994	0	4e-05	0	0	0	0	0	0	0
Node99	294	S	1e-05	0	0	0	0	0	0	0	0	0	0	0	0	0	0	0.99998	1e-05	0	0	0
Node99	295	G	1e-05	0	0	0	0	0	0	0.99999	0	0	0	0	0	0	0	0	0	0	0	0
Node99	296	G	4e-05	0	0	0	0	0	0	0.99994	0	0	0	0	0	0	0	2e-05	0	0	0	0
Node99	297	I	0	0	0	0	0	0	0	0	0	0.99999	0	0	0	0	0	0	0	0	0	1e-05
Node99	298	R	0	0.99997	0	0	0	0	0	0	0	0	0	3e-05	0	0	0	0	0	0	0	0
Node99	299	T	2e-05	0	1e-05	0	0	0	0	0	0	0	0	0	0	0	0	0.00038	0.99958	0	0	0
Node99	300	A	0.99993	0	0	0	0	0	0	1e-05	0	0	0	0	0	0	0	4e-05	1e-05	0	0	1e-05
Node99	301	L	0	0	0	0	0	0	0	0	0	0	1	0	0	0	0	0	0	0	0	0
Node99	302	A	0.99999	0	0	0	0	0	0	0	0	0	0	0	0	0	0	1e-05	0	0	0	0
Node99	303	Q	0	0	0	0	0	0.99998	1e-05	0	0	0	0	1e-05	0	0	0	0	0	0	0	0
Node99	304	Y	0	0	0	0	0	0	0	0	0	0	0	0	0	1e-05	0	0	0	0	0.99999	0
Node99	305	R	0	0.99996	0	0	0	0	0	0	0	0	0	3e-05	0	0	0	0	0	0	0	0
Node99	306	E	0	0	0	1e-05	0	0	0.99998	0	0	0	0	0	0	0	0	0	0	0	0	0
Node99	307	L	0	0	0	0	0	0	0	0	0	0	1	0	0	0	0	0	0	0	0	0
Node99	308	A	1	0	0	0	0	0	0	0	0	0	0	0	0	0	0	0	0	0	0	0
Node99	309	A	0.99999	0	0	0	0	0	0	0	0	0	0	0	0	0	0	1e-05	0	0	0	0
Node99	310	F	0	0	0	0	0	0	0	0	0	0	0	0	0	1	0	0	0	0	0	0
Node99	311	A	0.99728	0	0	0	0	0	0	0	0	0	0	0	0	0	0	0.00271	1e-05	0	0	0
Node99	312	Q	0	0	0	0	0	1	0	0	0	0	0	0	0	0	0	0	0	0	0	0
Node99	313	F	0	0	0	0	0	0	0	0	0	0	0	0	0	1	0	0	0	0	0	0
Node99	314	S	0.02648	0	0	0	0	0	0	0	0	0	0	0	0	0	0	0.97348	4e-05	0	0	0
Node99	315	L	0	0	0	0	0	0	0	0	0	0	1	0	0	0	0	0	0	0	0	0
Node99	316	D	0	0	0	1	0	0	0	0	0	0	0	0	0	0	0	0	0	0	0	0
Node99	317	D	0	0	8e-05	0.99932	0	0	0.00059	0	0	0	0	0	0	0	0	1e-05	0	0	0	0
Node99	318	A	0.9994	0	0	0	1e-05	0	1e-05	7e-05	0	0	0	0	0	0	1e-05	0.00036	5e-05	0	0	9e-05
Node99	319	T	0	0	0	0	0	0	0	0	0	0	0	0	0	0	0	0	1	0	0	0
Node99	320	R	0	0.96713	0	0	0	0.00013	0	0	0	0	0	0.03272	0	0	0	0	0	0	0	0
Node99	321	K	0	0.0014	1e-05	0	0	0.00025	6e-05	0	0	0	0	0.99825	0	0	0	0	1e-05	0	0	0
Node99	322	Q	0	0	0	0	0	0.99999	0	0	0	0	0	0	0	0	0	0	0	0	0	0
Node99	323	L	0	0	0	0	0	0	0	0	0	0	1	0	0	0	0	0	0	0	0	0
Node99	324	D	0	0	7e-05	0.99985	0	0	7e-05	0	0	0	0	0	0	0	0	1e-05	0	0	0	0
Node99	325	H	0	0	0	0	0	0	0	0	1	0	0	0	0	0	0	0	0	0	0	0
Node99	326	G	0	0	0	0	0	0	0	1	0	0	0	0	0	0	0	0	0	0	0	0
Node99	327	Q	2e-05	7e-05	1e-05	2e-05	0	0.96452	0.0349	0	5e-05	0	0	0.0004	0	0	0	1e-05	1e-05	0	0	0
Node99	328	K	0	2e-05	0	0	0	0	0	0	0	0	0	0.99998	0	0	0	0	0	0	0	0
Node99	329	V	0	0	0	0	0	0	0	0	0	6e-05	0	0	0	0	0	0	0	0	0	0.99993
Node99	330	T	0	0	0	0	0	0	0	0	0	0	0	0	0	0	0	0	0.99999	0	0	0
Node99	331	E	0	0	0	0	0	0	1	0	0	0	0	0	0	0	0	0	0	0	0	0
Node99	332	L	0	0	0	0	0	0	0	0	0	0	0.99999	0	0	0	0	0	0	0	0	0
Node99	333	M	0	0	0	0	0	0	0	0	0	0.00014	0.05489	0	0.94494	1e-05	0	0	0	0	0	2e-05
Node99	334	K	0	0	0	0	0	0	0	0	0	0	0	1	0	0	0	0	0	0	0	0
Node99	335	Q	0	0	0	0	0	1	0	0	0	0	0	0	0	0	0	0	0	0	0	0
Node99	336	K	0	0.00013	0.00191	0	0	8e-05	2e-05	0	0	0	0	0.99782	0	0	0	2e-05	1e-05	0	0	0
Node99	337	Q	0	0	0	0	0	0.99998	1e-05	0	0	0	0	0	0	0	0	0	0	0	0	0
Node99	338	A	0.99998	0	0	0	0	0	0	0	0	0	0	0	0	0	0	2e-05	0	0	0	0
Node99	339	P	0	0	0	0	0	0	0	0	0	0	0	0	0	0	1	0	0	0	0	0
Node99	340	M	0	0	0	0	0	0	0	0	0	0.00011	0.00344	0	0.99642	1e-05	0	0	0	0	0	1e-05
Node99	341	S	0.00019	0	4e-05	0	0	0	0	0	0	0	0	0	0	0	0	0.99261	0.00714	0	0	0
Node99	342	V	0	0	0	0	0	0	0	0	0	1e-05	0	0	0	0	0	0	0	0	0	0.99999
Node99	343	L	0	0	0	0	0	0	0	0	0	0.00036	0.99915	0	0.00039	5e-05	0	0	0	0	0	5e-05
Node99	344	V	0.00024	0	0	0	0	0	0	0	0	0.00079	1e-05	0	1e-05	0	0	2e-05	0.00015	0	0	0.99879
Node99	345	I	0	0	0	0	0	0	0	0	0	0.92867	0.06884	0	0.00064	3e-05	0	0	0	0	0	0.00182
Node99	346	F	0	0	0	0	0	0	0	0	0	0	2e-05	0	0	0.99771	0	0	0	0	0.00227	0
Node99	347	A	0.9994	0	0	0	1e-05	0	1e-05	7e-05	0	0	0	0	0	0	1e-05	0.00036	5e-05	0	0	9e-05
Node99	348	A	0.99999	0	0	0	0	0	0	0	0	0	0	0	0	0	0	0	0	0	0	0
Node99	349	E	0	0	0	4e-05	0	1e-05	0.99995	0	0	0	0	0	0	0	0	0	0	0	0	0
Node99	350	R	1e-05	0.93745	3e-05	0	0	0.00066	2e-05	0	3e-05	0	0	0.06178	0	0	0	2e-05	1e-05	0	0	0
Node97	1	S	0	0	0	0	0	0	0	0	0	0	0	0	0	0	0	1	0	0	0	0
Node97	2	V	0	0	0	0	0	0	0	0	0	3e-05	0	0	0	0	0	0	0	0	0	0.99997
Node97	3	S	0	0	0.0002	0	0	0	0	0	0	0	0	0	0	0	0	0.99979	0	0	0	0
Node97	4	D	0	0	0	1	0	0	0	0	0	0	0	0	0	0	0	0	0	0	0	0
Node97	5	G	0	0	0	0	0	0	0	1	0	0	0	0	0	0	0	0	0	0	0	0
Node97	6	I	0	0	0	0	0	0	0	0	0	0.99938	0	0	0	0	0	0	0	0	0	0.00062
Node97	7	I	0	0	0	0	0	0	0	0	0	0.99997	0	0	0	0	0	0	0	0	0	3e-05
Node97	8	R	0	0.99999	0	0	0	0	0	0	0	0	0	1e-05	0	0	0	0	0	0	0	0
Node97	9	I	0	0	0	0	0	0	0	0	0	0.99991	0	0	0	0	0	0	0	0	0	9e-05
Node97	10	H	0	0	0	0	0	0	0	0	1	0	0	0	0	0	0	0	0	0	0	0
Node97	11	M	0	0	0	0	0	0	0	0	0	0	0	0	1	0	0	0	0	0	0	0
Node97	12	Q	0	0	0	0	0	1	0	0	0	0	0	0	0	0	0	0	0	0	0	0
Node97	13	G	0	0	0	0	0	0	0	1	0	0	0	0	0	0	0	0	0	0	0	0
Node97	14	E	0	0	0	0	0	0	1	0	0	0	0	0	0	0	0	0	0	0	0	0
Node97	15	M	0	0	0	0	0	0	0	0	0	0	0	0	1	0	0	0	0	0	0	0
Node97	16	R	0	1	0	0	0	0	0	0	0	0	0	0	0	0	0	0	0	0	0	0
Node97	17	Y	0	0	0	0	0	0	0	0	0	0	0	0	0	0	0	0	0	0	1	0
Node97	18	A	1	0	0	0	0	0	0	0	0	0	0	0	0	0	0	0	0	0	0	0
Node97	19	I	0	0	0	0	0	0	0	0	0	0.99952	0.00046	0	1e-05	0	0	0	0	0	0	0
Node97	20	A	1	0	0	0	0	0	0	0	0	0	0	0	0	0	0	0	0	0	0	0
Node97	21	L	0	0	0	0	0	0	0	0	0	0	1	0	0	0	0	0	0	0	0	0
Node97	22	N	0	0	1	0	0	0	0	0	0	0	0	0	0	0	0	0	0	0	0	0
Node97	23	L	0	0	0	0	0	0	0	0	0	0	1	0	0	0	0	0	0	0	0	0
Node97	24	E	0	0	0	2e-05	0	0	0.99998	0	0	0	0	0	0	0	0	0	0	0	0	0
Node97	25	R	0	1	0	0	0	0	0	0	0	0	0	0	0	0	0	0	0	0	0	0
Node97	26	D	0	0	0	1	0	0	0	0	0	0	0	0	0	0	0	0	0	0	0	0
Node97	27	S	0	0	0	0	0	0	0	0	0	0	0	0	0	0	0	0.99999	1e-05	0	0	0
Node97	28	V	0	0	0	0	0	0	0	0	0	0	0	0	0	0	0	0	0	0	0	1
Node97	29	G	0	0	0	0	0	0	0	1	0	0	0	0	0	0	0	0	0	0	0	0
Node97	30	A	1	0	0	0	0	0	0	0	0	0	0	0	0	0	0	0	0	0	0	0
Node97	31	V	0	0	0	0	0	0	0	0	0	3e-05	0	0	0	0	0	0	0	0	0	0.99997
Node97	32	V	0	0	0	0	0	0	0	0	0	0	0	0	0	0	0	0	0	0	0	1
Node97	33	M	0	0	0	0	0	0	0	0	0	0	1e-05	0	0.99999	0	0	0	0	0	0	0
Node97	34	G	0	0	0	0	0	0	0	1	0	0	0	0	0	0	0	0	0	0	0	0
Node97	35	P	0	0	0	0	0	0	0	0	0	0	0	0	0	0	1	0	0	0	0	0
Node97	36	Y	0	0	0	0	0	0	0	0	0	0	0	0	0	0	0	0	0	0	1	0
Node97	37	A	0.99996	0	0	0	0	0	0	2e-05	0	0	0	0	0	0	0	1e-05	0	0	0	0
Node97	38	D	0	0	5e-05	0.99967	0	0	0.00028	0	0	0	0	0	0	0	0	0	0	0	0	0
Node97	39	L	0	0	0	0	0	0	0	0	0	0	1	0	0	0	0	0	0	0	0	0
Node97	40	A	0.99873	0	0	0	0	8e-05	0	0	0	0	0	0	0	0	0	0.00109	9e-05	0	0	0
Node97	41	E	0	0	0	0	0	0	1	0	0	0	0	0	0	0	0	0	0	0	0	0
Node97	42	G	0	0	0	0	0	0	0	1	0	0	0	0	0	0	0	0	0	0	0	0
Node97	43	M	0	0	0	0	0	0	0	0	0	0	0	0	1	0	0	0	0	0	0	0
Node97	44	K	0	1e-05	0	0	0	0	0	0	0	0	0	0.99986	0	0	0	0	0.00013	0	0	0
Node97	45	V	0	0	0	0	0	0	0	0	0	0	0	0	0	0	0	0	0	0	0	1
Node97	46	K	0	0.00015	2e-05	0	0	8e-05	0	0	2e-05	0	0	0.99958	0	0	0	0	0.00014	0	0	0
Node97	47	C	3e-05	0	0	0	0.99988	0	0	1e-05	0	0	0	0	0	0	0	8e-05	0	0	0	0
Node97	48	T	0	0	0	0	0	0	0	0	0	0	0	0	0	0	0	0	1	0	0	0
Node97	49	G	0	0	0	0	0	0	0	1	0	0	0	0	0	0	0	0	0	0	0	0
Node97	50	R	0	0.99999	0	0	0	0	0	0	0	0	0	1e-05	0	0	0	0	0	0	0	0
Node97	51	I	0	0	0	0	0	0	0	0	0	0.99999	0	0	0	0	0	0	0	0	0	1e-05
Node97	52	L	0	0	0	0	0	0	0	0	0	0	1	0	0	0	0	0	0	0	0	0
Node97	53	E	0	0	0	0	0	0	1	0	0	0	0	0	0	0	0	0	0	0	0	0
Node97	54	V	0	0	0	0	0	0	0	0	0	0	0	0	0	0	0	0	0	0	0	1
Node97	55	P	0	0	0	0	0	0	0	0	0	0	0	0	0	0	1	0	0	0	0	0
Node97	56	V	0	0	0	0	0	0	0	0	0	0	0	0	0	0	0	0	0	0	0	1
Node97	57	G	0	0	0	0	0	0	0	1	0	0	0	0	0	0	0	0	0	0	0	0
Node97	58	R	0	0.99952	3e-05	0	0	6e-05	0	0	2e-05	0	0	0.00023	0	0	0.0001	3e-05	0	0	0	0
Node97	59	G	0.00018	0	0	5e-05	0	0	0.00022	0.99952	0	0	0	0	0	0	0	3e-05	0	0	0	0
Node97	60	L	0	0	0	0	0	0	0	0	0	0	1	0	0	0	0	0	0	0	0	0
Node97	61	L	0	0	0	0	0	0	0	0	0	0	1	0	0	0	0	0	0	0	0	0
Node97	62	G	0	0	0	0	0	0	0	1	0	0	0	0	0	0	0	0	0	0	0	0
Node97	63	R	0	1	0	0	0	0	0	0	0	0	0	0	0	0	0	0	0	0	0	0
Node97	64	V	0	0	0	0	0	0	0	0	0	0	0	0	0	0	0	0	0	0	0	1
Node97	65	V	0	0	0	0	0	0	0	0	0	0	0	0	0	0	0	0	0	0	0	1
Node97	66	N	0	0	1	0	0	0	0	0	0	0	0	0	0	0	0	0	0	0	0	0
Node97	67	T	0	0	0	0	0	0	0	0	0	0	0	0	0	0	0	0	1	0	0	0
Node97	68	L	0	0	0	0	0	0	0	0	0	0	1	0	0	0	0	0	0	0	0	0
Node97	69	G	0	0	0	0	0	0	0	1	0	0	0	0	0	0	0	0	0	0	0	0
Node97	70	E	0.22009	0	0	0.00019	0	0.00487	0.77446	3e-05	0	0	0	3e-05	0	0	1e-05	0.00024	6e-05	0	0	2e-05
Node97	71	S	1e-05	0	0	0	0	0	0	0	0	0	0	0	0	0	0	0.99997	1e-05	0	0	0
Node97	72	P	0.00052	0	0	0	0	0	0	0	0	0	0	0	0	0	0.99946	2e-05	0	0	0	0
Node97	73	V	0	0	0	0	0	0	0	0	0	0.00159	0	0	0	0	0	0	0	0	0	0.99841
Node97	74	E	0	0	0	0	0	0	1	0	0	0	0	0	0	0	0	0	0	0	0	0
Node97	75	V	0.0025	0	0	0	0	0	0	0	0	0.00028	0	1e-05	1e-05	0	0	0	5e-05	0	0	0.99715
Node97	76	I	0	0	0	0	0	0	0	0	0	1	0	0	0	0	0	0	0	0	0	0
Node97	77	A	1	0	0	0	0	0	0	0	0	0	0	0	0	0	0	0	0	0	0	0
Node97	78	P	0	0	0	0	0	0	0	0	0	0	0	0	0	0	1	0	0	0	0	0
Node97	79	D	0	0	1e-05	0.99999	0	0	0	0	0	0	0	0	0	0	0	0	0	0	0	0
Node97	80	Q	0	0	0	0	0	1	0	0	0	0	0	0	0	0	0	0	0	0	0	0
Node97	81	P	0	0	0	0	0	0	0	0	0	0	0	0	0	0	1	0	0	0	0	0
Node97	82	V	0	0	0	0	0	0	0	0	0	0	0	0	0	0	0	0	0	0	0	1
Node97	83	Q	0	0	0	0	0	1	0	0	0	0	0	0	0	0	0	0	0	0	0	0
Node97	84	T	0	0	0	0	0	0	0	0	0	0	0	0	0	0	0	0	1	0	0	0
Node97	85	G	0	0	0	0	0	0	0	1	0	0	0	0	0	0	0	0	0	0	0	0
Node97	86	Y	0	0	0	0	0	0	0	0	0	0	0	0	0	0	0	0	0	0	1	0
Node97	87	K	0	0	0	0	0	0	0	0	0	0	0	1	0	0	0	0	0	0	0	0
Node97	88	S	0.03361	0	0	0	0	0	0	0	0	0	0	0	0	0	0	0.96639	0	0	0	0
Node97	89	V	0	0	0	0	0	0	0	0	0	0	0	0	0	0	0	0	0	0	0	1
Node97	90	D	0	0	0	1	0	0	0	0	0	0	0	0	0	0	0	0	0	0	0	0
Node97	91	S	0.05786	0	0	0	0	0	0	0	0	0	0	0	0	0	0	0.94212	2e-05	0	0	0
Node97	92	M	0	0	0	0	0	0	0	0	0	0	0	0	1	0	0	0	0	0	0	0
Node97	93	I	0	0	0	0	0	0	0	0	0	0.99998	0	0	0	0	0	0	0	0	0	2e-05
Node97	94	P	0	0	0	0	0	0	0	0	0	0	0	0	0	0	1	0	0	0	0	0
Node97	95	I	0	0	0	0	0	0	0	0	0	1	0	0	0	0	0	0	0	0	0	0
Node97	96	G	0	0	0	0	0	0	0	1	0	0	0	0	0	0	0	0	0	0	0	0
Node97	97	R	0	1	0	0	0	0	0	0	0	0	0	0	0	0	0	0	0	0	0	0
Node97	98	G	0	0	0	0	0	0	0	1	0	0	0	0	0	0	0	0	0	0	0	0
Node97	99	Q	0	0	0	0	0	1	0	0	0	0	0	0	0	0	0	0	0	0	0	0
Node97	100	R	0	1	0	0	0	0	0	0	0	0	0	0	0	0	0	0	0	0	0	0
Node97	101	E	0	0	0	0	0	0	1	0	0	0	0	0	0	0	0	0	0	0	0	0
Node97	102	L	0	0	0	0	0	0	0	0	0	0	1	0	0	0	0	0	0	0	0	0
Node97	103	I	0	0	0	0	0	0	0	0	0	1	0	0	0	0	0	0	0	0	0	0
Node97	104	I	0	0	0	0	0	0	0	0	0	1	0	0	0	0	0	0	0	0	0	0
Node97	105	G	0	0	0	0	0	0	0	1	0	0	0	0	0	0	0	0	0	0	0	0
Node97	106	D	0	0	0	1	0	0	0	0	0	0	0	0	0	0	0	0	0	0	0	0
Node97	107	R	0	1	0	0	0	0	0	0	0	0	0	0	0	0	0	0	0	0	0	0
Node97	108	Q	0	0	0	0	0	1	0	0	0	0	0	0	0	0	0	0	0	0	0	0
Node97	109	T	0	0	0	0	0	0	0	0	0	0	0	0	0	0	0	0	1	0	0	0
Node97	110	G	0	0	0	0	0	0	0	1	0	0	0	0	0	0	0	0	0	0	0	0
Node97	111	K	0	0	0	0	0	0	0	0	0	0	0	1	0	0	0	0	0	0	0	0
Node97	112	T	0	0	0	0	0	0	0	0	0	0	0	0	0	0	0	0	1	0	0	0
Node97	113	A	1	0	0	0	0	0	0	0	0	0	0	0	0	0	0	0	0	0	0	0
Node97	114	L	0	0	0	0	0	0	0	0	0	1e-05	0.97624	0	0.02374	0	0	0	0	0	0	0
Node97	115	A	1	0	0	0	0	0	0	0	0	0	0	0	0	0	0	0	0	0	0	0
Node97	116	I	0	0	0	0	0	0	0	0	0	1	0	0	0	0	0	0	0	0	0	0
Node97	117	D	0	0	0	1	0	0	0	0	0	0	0	0	0	0	0	0	0	0	0	0
Node97	118	A	1	0	0	0	0	0	0	0	0	0	0	0	0	0	0	0	0	0	0	0
Node97	119	I	0	0	0	0	0	0	0	0	0	1	0	0	0	0	0	0	0	0	0	0
Node97	120	G	0	0	0	0	0	0	0	1	0	0	0	0	0	0	0	0	0	0	0	0
Node97	121	I	0	0	0	0	0	0	0	0	0	1	0	0	0	0	0	0	0	0	0	0
Node97	122	K	0	0.00081	0	0	0	1e-05	0	0	0	0	0	0.99918	0	0	0	0	0	0	0	0
Node97	123	C	0	0	0	0	1	0	0	0	0	0	0	0	0	0	0	0	0	0	0	0
Node97	124	I	0	0	0	0	0	0	0	0	0	0.99982	0	0	0	0	0	0	0	0	0	0.00018
Node97	125	Y	0	0	0	0	0	0	0	0	0	0	0	0	0	0	0	0	0	0	1	0
Node97	126	V	0	0	0	0	0	0	0	0	0	0	0	0	0	0	0	0	0	0	0	1
Node97	127	A	1	0	0	0	0	0	0	0	0	0	0	0	0	0	0	0	0	0	0	0
Node97	128	I	0	0	0	0	0	0	0	0	0	1	0	0	0	0	0	0	0	0	0	0
Node97	129	G	0	0	0	0	0	0	0	1	0	0	0	0	0	0	0	0	0	0	0	0
Node97	130	Q	0	0	0	0	0	1	0	0	0	0	0	0	0	0	0	0	0	0	0	0
Node97	131	K	0	0	0	0	0	0	0	0	0	0	0	1	0	0	0	0	0	0	0	0
Node97	132	A	1	0	0	0	0	0	0	0	0	0	0	0	0	0	0	0	0	0	0	0
Node97	133	S	0	0	0	0	0	0	0	0	0	0	0	0	0	0	0	1	0	0	0	0
Node97	134	T	0	0	0	0	0	0	0	0	0	0	0	0	0	0	0	0	1	0	0	0
Node97	135	I	0	0	0	0	0	0	0	0	0	1	0	0	0	0	0	0	0	0	0	0
Node97	136	A	0.99691	0	0	0	0	0	0	0	0	0	0	0	0	0	0	0.00309	0	0	0	0
Node97	137	N	0	0	1	0	0	0	0	0	0	0	0	0	0	0	0	0	0	0	0	0
Node97	138	V	0	0	0	0	0	0	0	0	0	0	0	0	0	0	0	0	0	0	0	1
Node97	139	V	0	0	0	0	0	0	0	0	0	0	0	0	0	0	0	0	0	0	0	1
Node97	140	R	0	1	0	0	0	0	0	0	0	0	0	0	0	0	0	0	0	0	0	0
Node97	141	K	0	0	0	0	0	0	0	0	0	0	0	1	0	0	0	0	0	0	0	0
Node97	142	L	0	0	0	0	0	0	0	0	0	0	1	0	0	0	0	0	0	0	0	0
Node97	143	E	0	0	0	3e-05	0	0	0.99997	0	0	0	0	0	0	0	0	0	0	0	0	0
Node97	144	E	0	0	0	0.00011	0	3e-05	0.99986	0	0	0	0	0	0	0	0	0	0	0	0	0
Node97	145	A	0.99998	0	0	0	0	0	0	0	0	0	0	0	0	0	0	2e-05	0	0	0	0
Node97	146	N	0	0	1	0	0	0	0	0	0	0	0	0	0	0	0	0	0	0	0	0
Node97	147	T	0	0	0	0	0	0	0	0	0	0	0	0	0	0	0	0	1	0	0	0
Node97	148	I	0	0	0	0	0	0	0	0	0	1	0	0	0	0	0	0	0	0	0	0
Node97	149	V	0	0	0	0	0	0	0	0	0	0	0	0	0	0	0	0	0	0	0	1
Node97	150	V	0	0	0	0	0	0	0	0	0	0	0	0	0	0	0	0	0	0	0	1
Node97	151	V	0	0	0	0	0	0	0	0	0	0	0	0	0	0	0	0	0	0	0	1
Node97	152	A	1	0	0	0	0	0	0	0	0	0	0	0	0	0	0	0	0	0	0	0
Node97	153	S	2e-05	0	0	0	0	0	0	0	0	0	0	0	0	0	0	0.98506	0.01492	0	0	0
Node97	154	A	1	0	0	0	0	0	0	0	0	0	0	0	0	0	0	0	0	0	0	0
Node97	155	S	0	0	0	0	0	0	0	0	0	0	0	0	0	0	0	1	0	0	0	0
Node97	156	E	0	0	0	1e-05	0	0	0.99999	0	0	0	0	0	0	0	0	0	0	0	0	0
Node97	157	S	0	0	0	0	0	0	0	0	0	0	0	0	0	0	0	0.99999	1e-05	0	0	0
Node97	158	A	1	0	0	0	0	0	0	0	0	0	0	0	0	0	0	0	0	0	0	0
Node97	159	A	1	0	0	0	0	0	0	0	0	0	0	0	0	0	0	0	0	0	0	0
Node97	160	L	0	0	0	0	0	0	0	0	0	0	0.99997	0	3e-05	0	0	0	0	0	0	0
Node97	161	Q	0	0	0	0	0	1	0	0	0	0	0	0	0	0	0	0	0	0	0	0
Node97	162	Y	0	0	0	0	0	0	0	0	0	0	0	0	0	0	0	0	0	0	1	0
Node97	163	L	0	0	0	0	0	0	0	0	0	3e-05	0.99996	0	1e-05	0	0	0	0	0	0	0
Node97	164	A	1	0	0	0	0	0	0	0	0	0	0	0	0	0	0	0	0	0	0	0
Node97	165	P	0	0	0	0	0	0	0	0	0	0	0	0	0	0	1	0	0	0	0	0
Node97	166	Y	0	0	0	0	0	0	0	0	0	0	0	0	0	0	0	0	0	0	1	0
Node97	167	A	0.93233	0	0	0	0	0	0	0	0	0	0	0	0	0	0	0.06765	2e-05	0	0	0
Node97	168	G	0	0	0	0	0	0	0	1	0	0	0	0	0	0	0	0	0	0	0	0
Node97	169	C	0	0	0	0	1	0	0	0	0	0	0	0	0	0	0	0	0	0	0	0
Node97	170	A	1	0	0	0	0	0	0	0	0	0	0	0	0	0	0	0	0	0	0	0
Node97	171	M	0	0	0	0	0	0	0	0	0	0	0	0	1	0	0	0	0	0	0	0
Node97	172	G	0	0	0	0	0	0	0	1	0	0	0	0	0	0	0	0	0	0	0	0
Node97	173	E	0	0	0	0	0	0	1	0	0	0	0	0	0	0	0	0	0	0	0	0
Node97	174	Y	0	0	0	0	0	0	0	0	0	0	0	0	0	0	0	0	0	0	1	0
Node97	175	F	0	0	0	0	0	0	0	0	0	0	0	0	0	1	0	0	0	0	0	0
Node97	176	R	0	1	0	0	0	0	0	0	0	0	0	0	0	0	0	0	0	0	0	0
Node97	177	D	0	0	0	1	0	0	0	0	0	0	0	0	0	0	0	0	0	0	0	0
Node97	178	D	0	0	0	1	0	0	0	0	0	0	0	0	0	0	0	0	0	0	0	0
Node97	179	A	1	0	0	0	0	0	0	0	0	0	0	0	0	0	0	0	0	0	0	0
Node97	180	L	0	0	0	0	0	0	0	0	0	0	1	0	0	0	0	0	0	0	0	0
Node97	181	I	0	0	0	0	0	0	0	0	0	1	0	0	0	0	0	0	0	0	0	0
Node97	182	V	0	0	0	0	0	0	0	0	0	0.2192	0	0	0	0	0	0	0	0	0	0.7808
Node97	183	Y	0	0	0	0	0	0	0	0	0	0	0	0	0	0	0	0	0	0	1	0
Node97	184	D	0	0	0	1	0	0	0	0	0	0	0	0	0	0	0	0	0	0	0	0
Node97	185	D	0	0	0	1	0	0	0	0	0	0	0	0	0	0	0	0	0	0	0	0
Node97	186	L	0	0	0	0	0	0	0	0	0	0	1	0	0	0	0	0	0	0	0	0
Node97	187	S	0	0	0	0	0	0	0	0	0	0	0	0	0	0	0	1	0	0	0	0
Node97	188	K	0	0	0	0	0	0	0	0	0	0	0	1	0	0	0	0	0	0	0	0
Node97	189	Q	0	0	0	0	0	1	0	0	0	0	0	0	0	0	0	0	0	0	0	0
Node97	190	A	1	0	0	0	0	0	0	0	0	0	0	0	0	0	0	0	0	0	0	0
Node97	191	V	0	0	0	0	0	0	0	0	0	0	0	0	0	0	0	0	0	0	0	1
Node97	192	A	1	0	0	0	0	0	0	0	0	0	0	0	0	0	0	0	0	0	0	0
Node97	193	Y	0	0	0	0	0	0	0	0	0	0	0	0	0	0	0	0	0	0	1	0
Node97	194	R	0	1	0	0	0	0	0	0	0	0	0	0	0	0	0	0	0	0	0	0
Node97	195	Q	0	0	0	0	0	1	0	0	0	0	0	0	0	0	0	0	0	0	0	0
Node97	196	I	0	0	0	0	0	0	0	0	0	0.99996	0	0	0	0	0	0	0	0	0	4e-05
Node97	197	S	0	0	0	0	0	0	0	0	0	0	0	0	0	0	0	1	0	0	0	0
Node97	198	L	0	0	0	0	0	0	0	0	0	0	1	0	0	0	0	0	0	0	0	0
Node97	199	L	0	0	0	0	0	0	0	0	0	0	1	0	0	0	0	0	0	0	0	0
Node97	200	L	0	0	0	0	0	0	0	0	0	0	1	0	0	0	0	0	0	0	0	0
Node97	201	R	0	1	0	0	0	0	0	0	0	0	0	0	0	0	0	0	0	0	0	0
Node97	202	R	0	1	0	0	0	0	0	0	0	0	0	0	0	0	0	0	0	0	0	0
Node97	203	P	0	0	0	0	0	0	0	0	0	0	0	0	0	0	1	0	0	0	0	0
Node97	204	P	0	0	0	0	0	0	0	0	0	0	0	0	0	0	1	0	0	0	0	0
Node97	205	G	0	0	0	0	0	0	0	1	0	0	0	0	0	0	0	0	0	0	0	0
Node97	206	R	0	1	0	0	0	0	0	0	0	0	0	0	0	0	0	0	0	0	0	0
Node97	207	E	0	0	0	0	0	0	1	0	0	0	0	0	0	0	0	0	0	0	0	0
Node97	208	A	1	0	0	0	0	0	0	0	0	0	0	0	0	0	0	0	0	0	0	0
Node97	209	F	0	0	0	0	0	0	0	0	0	0	0	0	0	0.99032	0	0	0	0	0.00968	0
Node97	210	P	0	0	0	0	0	0	0	0	0	0	0	0	0	0	1	0	0	0	0	0
Node97	211	G	0	0	0	0	0	0	0	1	0	0	0	0	0	0	0	0	0	0	0	0
Node97	212	D	0	0	0	1	0	0	0	0	0	0	0	0	0	0	0	0	0	0	0	0
Node97	213	V	0	0	0	0	0	0	0	0	0	0	0	0	0	0	0	0	0	0	0	1
Node97	214	F	0	0	0	0	0	0	0	0	0	0	0	0	0	1	0	0	0	0	0	0
Node97	215	Y	0	0	0	0	0	0	0	0	0	0	0	0	0	0	0	0	0	0	1	0
Node97	216	L	0	0	0	0	0	0	0	0	0	0	1	0	0	0	0	0	0	0	0	0
Node97	217	H	0	0	0	0	0	0	0	0	1	0	0	0	0	0	0	0	0	0	0	0
Node97	218	S	0	0	0	0	0	0	0	0	0	0	0	0	0	0	0	1	0	0	0	0
Node97	219	R	0	1	0	0	0	0	0	0	0	0	0	0	0	0	0	0	0	0	0	0
Node97	220	L	0	0	0	0	0	0	0	0	0	0	1	0	0	0	0	0	0	0	0	0
Node97	221	L	0	0	0	0	0	0	0	0	0	0	1	0	0	0	0	0	0	0	0	0
Node97	222	E	0	0	0	0	0	0	1	0	0	0	0	0	0	0	0	0	0	0	0	0
Node97	223	R	0	1	0	0	0	0	0	0	0	0	0	0	0	0	0	0	0	0	0	0
Node97	224	A	1	0	0	0	0	0	0	0	0	0	0	0	0	0	0	0	0	0	0	0
Node97	225	A	0.99944	0	0	0	0	0	0	0	0	0	0	0	0	0	0	0.00056	0	0	0	0
Node97	226	R	0	1	0	0	0	0	0	0	0	0	0	0	0	0	0	0	0	0	0	0
Node97	227	V	0	0	0	0	0	0	0	0	0	0	0	0	0	0	0	0	0	0	0	1
Node97	228	N	0	0	0.99889	0	0	0	0	0	0	0	0	0	0	0	0	0.00111	0	0	0	0
Node97	229	T	0	0	0	0	0	0	0	0	0	0	0	0	0	0	0	1e-05	0.99999	0	0	0
Node97	230	G	0	0	0	0	0	0	0	1	0	0	0	0	0	0	0	0	0	0	0	0
Node97	231	S	0	0	0	0	0	0	0	0	0	0	0	0	0	0	0	1	0	0	0	0
Node97	232	L	0	0	0	0	0	0	0	0	0	0	1	0	0	0	0	0	0	0	0	0
Node97	233	T	0	0	0	0	0	0	0	0	0	0	0	0	0	0	0	0	1	0	0	0
Node97	234	A	1	0	0	0	0	0	0	0	0	0	0	0	0	0	0	0	0	0	0	0
Node97	235	L	0	0	0	0	0	0	0	0	0	0	1	0	0	0	0	0	0	0	0	0
Node97	236	P	0	0	0	0	0	0	0	0	0	0	0	0	0	0	1	0	0	0	0	0
Node97	237	I	0	0	0	0	0	0	0	0	0	1	0	0	0	0	0	0	0	0	0	0
Node97	238	I	0	0	0	0	0	0	0	0	0	1	0	0	0	0	0	0	0	0	0	0
Node97	239	E	0	0	0	0	0	0	1	0	0	0	0	0	0	0	0	0	0	0	0	0
Node97	240	T	0	0	0	0	0	0	0	0	0	0	0	0	0	0	0	0	1	0	0	0
Node97	241	Q	0	0	0	0	0	1	0	0	0	0	0	0	0	0	0	0	0	0	0	0
Node97	242	A	1	0	0	0	0	0	0	0	0	0	0	0	0	0	0	0	0	0	0	0
Node97	243	G	0	0	0	0	0	0	0	1	0	0	0	0	0	0	0	0	0	0	0	0
Node97	244	D	0	0	0	1	0	0	0	0	0	0	0	0	0	0	0	0	0	0	0	0
Node97	245	V	0	0	0	0	0	0	0	0	0	0	0	0	0	0	0	0	0	0	0	1
Node97	246	S	0	0	0	0	0	0	0	0	0	0	0	0	0	0	0	1	0	0	0	0
Node97	247	A	1	0	0	0	0	0	0	0	0	0	0	0	0	0	0	0	0	0	0	0
Node97	248	F	0	0	0	0	0	0	0	0	0	0	0	0	0	1	0	0	0	0	0	0
Node97	249	V	0	0	0	0	0	0	0	0	0	0	0	0	0	0	0	0	0	0	0	1
Node97	250	P	0	0	0	0	0	0	0	0	0	0	0	0	0	0	1	0	0	0	0	0
Node97	251	T	0	0	0	0	0	0	0	0	0	0	0	0	0	0	0	0	1	0	0	0
Node97	252	N	0	0	1	0	0	0	0	0	0	0	0	0	0	0	0	0	0	0	0	0
Node97	253	V	0	0	0	0	0	0	0	0	0	0	0	0	0	0	0	0	0	0	0	1
Node97	254	I	0	0	0	0	0	0	0	0	0	1	0	0	0	0	0	0	0	0	0	0
Node97	255	S	0	0	0	0	0	0	0	0	0	0	0	0	0	0	0	1	0	0	0	0
Node97	256	I	0	0	0	0	0	0	0	0	0	1	0	0	0	0	0	0	0	0	0	0
Node97	257	T	0	0	0	0	0	0	0	0	0	0	0	0	0	0	0	0	1	0	0	0
Node97	258	D	0	0	0	1	0	0	0	0	0	0	0	0	0	0	0	0	0	0	0	0
Node97	259	G	0	0	0	0	0	0	0	1	0	0	0	0	0	0	0	0	0	0	0	0
Node97	260	Q	0	0	0	0	0	1	0	0	0	0	0	0	0	0	0	0	0	0	0	0
Node97	261	I	0	0	0	0	0	0	0	0	0	1	0	0	0	0	0	0	0	0	0	0
Node97	262	F	0	0	0	0	0	0	0	0	0	0	0	0	0	1	0	0	0	0	0	0
Node97	263	L	0	0	0	0	0	0	0	0	0	0	1	0	0	0	0	0	0	0	0	0
Node97	264	E	0	0	0	0	0	0.00055	0.99944	0	0	0	0	0	0	0	0	0	1e-05	0	0	0
Node97	265	T	0	0	0	0	0	0	0	0	0	0	0	0	0	0	0	0	1	0	0	0
Node97	266	S	0.02017	1e-05	0.4236	0.06469	0	0.00041	0.0051	0.00037	4e-05	0	0	0.0001	0	0	0	0.48202	0.00349	0	0	0
Node97	267	L	0	0	0	0	0	0	0	0	0	0	1	0	0	0	0	0	0	0	0	0
Node97	268	F	0	0	0	0	0	0	0	0	0	0	0	0	0	1	0	0	0	0	0	0
Node97	269	N	0	0	0.99999	0	0	0	0	0	0	0	0	0	0	0	0	0	1e-05	0	0	0
Node97	270	A	0.99721	0	0	0	0	0	0	0	0	0	0	0	0	0	0	0.00279	0	0	0	0
Node97	271	G	0	0	0	0	0	0	0	1	0	0	0	0	0	0	0	0	0	0	0	0
Node97	272	I	0	0	0	0	0	0	0	0	0	0.99993	0	0	0	0	0	0	0	0	0	7e-05
Node97	273	R	0	1	0	0	0	0	0	0	0	0	0	0	0	0	0	0	0	0	0	0
Node97	274	P	0	0	0	0	0	0	0	0	0	0	0	0	0	0	1	0	0	0	0	0
Node97	275	A	1	0	0	0	0	0	0	0	0	0	0	0	0	0	0	0	0	0	0	0
Node97	276	V	0	0	0	0	0	0	0	0	0	0	0	0	0	0	0	0	0	0	0	1
Node97	277	N	0	0	0.99814	0.00186	0	0	0	0	0	0	0	0	0	0	0	0	0	0	0	0
Node97	278	P	0	0	0	0	0	0	0	0	0	0	0	0	0	0	1	0	0	0	0	0
Node97	279	G	0	0	0	0	0	0	0	1	0	0	0	0	0	0	0	0	0	0	0	0
Node97	280	I	0	0	0	0	0	0	0	0	0	0.99999	0	0	0	0	0	0	0	0	0	1e-05
Node97	281	S	0	0	0	0	0	0	0	0	0	0	0	0	0	0	0	1	0	0	0	0
Node97	282	V	0	0	0	0	0	0	0	0	0	0	0	0	0	0	0	0	0	0	0	1
Node97	283	S	0	0	0	0	0	0	0	0	0	0	0	0	0	0	0	1	0	0	0	0
Node97	284	R	0	1	0	0	0	0	0	0	0	0	0	0	0	0	0	0	0	0	0	0
Node97	285	V	0	0	0	0	0	0	0	0	0	0	0	0	0	0	0	0	0	0	0	1
Node97	286	Q	0	0	0	0	0	1	0	0	0	0	0	0	0	0	0	0	0	0	0	0
Node97	287	T	0	0	0	0	0	0	0	0	0	0	0	0	0	0	0	0	1	0	0	0
Node97	288	K	0	0	0	0	0	0	0	0	0	0	0	1	0	0	0	0	0	0	0	0
Node97	289	I	0	0	0	0	0	0	0	0	0	0.99998	1e-05	0	0	0	0	0	0	0	0	1e-05
Node97	290	M	0	0	0	0	0	0	0	0	0	0.07852	0	0	0.92147	0	0	0	0	0	0	0
Node97	291	K	0	0	0	0	0	0	0	0	0	0	0	1	0	0	0	0	0	0	0	0
Node97	292	K	0	0	0	0	0	0	0	0	0	0	0	1	0	0	0	0	0	0	0	0
Node97	293	L	0	0	0	0	0	0	0	0	0	0	1	0	0	0	0	0	0	0	0	0
Node97	294	S	0	0	0	0	0	0	0	0	0	0	0	0	0	0	0	1	0	0	0	0
Node97	295	G	0	0	0	0	0	0	0	1	0	0	0	0	0	0	0	0	0	0	0	0
Node97	296	G	0	0	0	0	0	0	0	1	0	0	0	0	0	0	0	0	0	0	0	0
Node97	297	I	0	0	0	0	0	0	0	0	0	1	0	0	0	0	0	0	0	0	0	0
Node97	298	R	0	1	0	0	0	0	0	0	0	0	0	0	0	0	0	0	0	0	0	0
Node97	299	T	0	0	0	0	0	0	0	0	0	0	0	0	0	0	0	1e-05	0.99999	0	0	0
Node97	300	A	1	0	0	0	0	0	0	0	0	0	0	0	0	0	0	0	0	0	0	0
Node97	301	L	0	0	0	0	0	0	0	0	0	0	1	0	0	0	0	0	0	0	0	0
Node97	302	A	1	0	0	0	0	0	0	0	0	0	0	0	0	0	0	0	0	0	0	0
Node97	303	Q	0	0	0	0	0	1	0	0	0	0	0	0	0	0	0	0	0	0	0	0
Node97	304	Y	0	0	0	0	0	0	0	0	0	0	0	0	0	0	0	0	0	0	1	0
Node97	305	R	0	1	0	0	0	0	0	0	0	0	0	0	0	0	0	0	0	0	0	0
Node97	306	E	0	0	0	0	0	0	1	0	0	0	0	0	0	0	0	0	0	0	0	0
Node97	307	L	0	0	0	0	0	0	0	0	0	0	1	0	0	0	0	0	0	0	0	0
Node97	308	A	1	0	0	0	0	0	0	0	0	0	0	0	0	0	0	0	0	0	0	0
Node97	309	A	1	0	0	0	0	0	0	0	0	0	0	0	0	0	0	0	0	0	0	0
Node97	310	F	0	0	0	0	0	0	0	0	0	0	0	0	0	1	0	0	0	0	0	0
Node97	311	A	0.95453	0	0	0	0	0	0	0	0	0	0	0	0	0	0	0.04547	0	0	0	0
Node97	312	Q	0	0	0	0	0	1	0	0	0	0	0	0	0	0	0	0	0	0	0	0
Node97	313	F	0	0	0	0	0	0	0	0	0	0	0	0	0	1	0	0	0	0	0	0
Node97	314	A	0.99939	0	0	0	0	0	0	0	0	0	0	0	0	0	0	0.00061	0	0	0	0
Node97	315	L	0	0	0	0	0	0	0	0	0	0	1	0	0	0	0	0	0	0	0	0
Node97	316	D	0	0	0	1	0	0	0	0	0	0	0	0	0	0	0	0	0	0	0	0
Node97	317	D	0	0	0	0.99978	0	0	0.00022	0	0	0	0	0	0	0	0	0	0	0	0	0
Node97	318	A	0.99999	0	0	0	0	0	0	0	0	0	0	0	0	0	0	1e-05	0	0	0	0
Node97	319	T	0	0	0	0	0	0	0	0	0	0	0	0	0	0	0	0	1	0	0	0
Node97	320	R	0	0.99992	0	0	0	0	0	0	0	0	0	8e-05	0	0	0	0	0	0	0	0
Node97	321	K	0	3e-05	0	0	0	0	0	0	0	0	0	0.99997	0	0	0	0	0	0	0	0
Node97	322	Q	0	0	0	0	0	1	0	0	0	0	0	0	0	0	0	0	0	0	0	0
Node97	323	L	0	0	0	0	0	0	0	0	0	0	1	0	0	0	0	0	0	0	0	0
Node97	324	D	0	0	2e-05	0.99987	0	0	5e-05	0	0	0	0	0	0	0	0	6e-05	0	0	0	0
Node97	325	H	0	0	0	0	0	0	0	0	1	0	0	0	0	0	0	0	0	0	0	0
Node97	326	G	0	0	0	0	0	0	0	1	0	0	0	0	0	0	0	0	0	0	0	0
Node97	327	Q	0	0	0	0	0	0.99992	8e-05	0	0	0	0	0	0	0	0	0	0	0	0	0
Node97	328	K	0	0	0	0	0	0	0	0	0	0	0	1	0	0	0	0	0	0	0	0
Node97	329	V	0	0	0	0	0	0	0	0	0	0	0	0	0	0	0	0	0	0	0	1
Node97	330	T	0	0	0	0	0	0	0	0	0	0	0	0	0	0	0	0	1	0	0	0
Node97	331	E	0	0	0	0	0	0	1	0	0	0	0	0	0	0	0	0	0	0	0	0
Node97	332	L	0	0	0	0	0	0	0	0	0	0	1	0	0	0	0	0	0	0	0	0
Node97	333	L	0	0	0	0	0	0	0	0	0	1e-05	0.97469	0	0.02531	0	0	0	0	0	0	0
Node97	334	K	0	0	0	0	0	0	0	0	0	0	0	1	0	0	0	0	0	0	0	0
Node97	335	Q	0	0	0	0	0	1	0	0	0	0	0	0	0	0	0	0	0	0	0	0
Node97	336	K	0	0	0	0	0	0	0	0	0	0	0	1	0	0	0	0	0	0	0	0
Node97	337	Q	0	0	0	0	0	1	0	0	0	0	0	0	0	0	0	0	0	0	0	0
Node97	338	A	1	0	0	0	0	0	0	0	0	0	0	0	0	0	0	0	0	0	0	0
Node97	339	P	0	0	0	0	0	0	0	0	0	0	0	0	0	0	1	0	0	0	0	0
Node97	340	M	0	0	0	0	0	0	0	0	0	0	0	0	1	0	0	0	0	0	0	0
Node97	341	S	0	0	0	0	0	0	0	0	0	0	0	0	0	0	0	0.99998	2e-05	0	0	0
Node97	342	V	0	0	0	0	0	0	0	0	0	0	0	0	0	0	0	0	0	0	0	1
Node97	343	L	0	0	0	0	0	0	0	0	0	1e-05	0.99998	0	1e-05	0	0	0	0	0	0	0
Node97	344	V	0.00162	0	0	0	3e-05	0	0	0	0	0.00049	3e-05	0	2e-05	0	0	0.00067	0.00112	0	0	0.996
Node97	345	L	0	0	0	0	0	0	0	0	0	0.00196	0.998	0	3e-05	0	0	0	0	0	0	1e-05
Node97	346	F	0	0	0	0	0	0	0	0	0	0	0	0	0	0.99182	0	0	0	0	0.00817	0
Node97	347	A	0.99999	0	0	0	0	0	0	0	0	0	0	0	0	0	0	1e-05	0	0	0	0
Node97	348	A	1	0	0	0	0	0	0	0	0	0	0	0	0	0	0	0	0	0	0	0
Node97	349	E	0	0	0	0	0	0	1	0	0	0	0	0	0	0	0	0	0	0	0	0
Node97	350	R	0	0.99729	0	0	0	1e-05	0	0	0	0	0	0.0027	0	0	0	0	0	0	0	0
Node96	1	S	0	0	0	0	0	0	0	0	0	0	0	0	0	0	0	1	0	0	0	0
Node96	2	V	0	0	0	0	0	0	0	0	0	1e-05	0	0	0	0	0	0	0	0	0	0.99999
Node96	3	S	0	0	0.00035	0	0	0	0	0	0	0	0	0	0	0	0	0.99959	6e-05	0	0	0
Node96	4	D	0	0	0	1	0	0	0	0	0	0	0	0	0	0	0	0	0	0	0	0
Node96	5	G	0	0	0	0	0	0	0	1	0	0	0	0	0	0	0	0	0	0	0	0
Node96	6	I	0	0	0	0	0	0	0	0	0	0.99929	0	0	0	0	0	0	0	0	0	0.00071
Node96	7	I	0	0	0	0	0	0	0	0	0	0.99999	0	0	0	0	0	0	0	0	0	1e-05
Node96	8	R	0	1	0	0	0	0	0	0	0	0	0	0	0	0	0	0	0	0	0	0
Node96	9	I	0	0	0	0	0	0	0	0	0	1	0	0	0	0	0	0	0	0	0	0
Node96	10	H	0	0	0	0	0	0	0	0	1	0	0	0	0	0	0	0	0	0	0	0
Node96	11	M	0	0	0	0	0	0	0	0	0	0	0	0	1	0	0	0	0	0	0	0
Node96	12	Q	0	0	0	0	0	1	0	0	0	0	0	0	0	0	0	0	0	0	0	0
Node96	13	G	0	0	0	0	0	0	0	1	0	0	0	0	0	0	0	0	0	0	0	0
Node96	14	E	0	0	0	0	0	0	1	0	0	0	0	0	0	0	0	0	0	0	0	0
Node96	15	M	0	0	0	0	0	0	0	0	0	0	0	0	1	0	0	0	0	0	0	0
Node96	16	R	0	1	0	0	0	0	0	0	0	0	0	0	0	0	0	0	0	0	0	0
Node96	17	Y	0	0	0	0	0	0	0	0	0	0	0	0	0	0	0	0	0	0	1	0
Node96	18	A	1	0	0	0	0	0	0	0	0	0	0	0	0	0	0	0	0	0	0	0
Node96	19	I	0	0	0	0	0	0	0	0	0	1	0	0	0	0	0	0	0	0	0	0
Node96	20	A	1	0	0	0	0	0	0	0	0	0	0	0	0	0	0	0	0	0	0	0
Node96	21	L	0	0	0	0	0	0	0	0	0	0	1	0	0	0	0	0	0	0	0	0
Node96	22	N	0	0	1	0	0	0	0	0	0	0	0	0	0	0	0	0	0	0	0	0
Node96	23	L	0	0	0	0	0	0	0	0	0	0	1	0	0	0	0	0	0	0	0	0
Node96	24	E	0	0	0	0	0	0	1	0	0	0	0	0	0	0	0	0	0	0	0	0
Node96	25	R	0	1	0	0	0	0	0	0	0	0	0	0	0	0	0	0	0	0	0	0
Node96	26	D	0	0	0	1	0	0	0	0	0	0	0	0	0	0	0	0	0	0	0	0
Node96	27	S	0	0	0	0	0	0	0	0	0	0	0	0	0	0	0	0.99999	0	0	0	0
Node96	28	V	0	0	0	0	0	0	0	0	0	0	0	0	0	0	0	0	0	0	0	1
Node96	29	G	0	0	0	0	0	0	0	1	0	0	0	0	0	0	0	0	0	0	0	0
Node96	30	A	1	0	0	0	0	0	0	0	0	0	0	0	0	0	0	0	0	0	0	0
Node96	31	V	0	0	0	0	0	0	0	0	0	0	0	0	0	0	0	0	0	0	0	1
Node96	32	V	0	0	0	0	0	0	0	0	0	0	0	0	0	0	0	0	0	0	0	1
Node96	33	M	0	0	0	0	0	0	0	0	0	0	0	0	1	0	0	0	0	0	0	0
Node96	34	G	0	0	0	0	0	0	0	1	0	0	0	0	0	0	0	0	0	0	0	0
Node96	35	P	0	0	0	0	0	0	0	0	0	0	0	0	0	0	1	0	0	0	0	0
Node96	36	Y	0	0	0	0	0	0	0	0	0	0	0	0	0	0	0	0	0	0	1	0
Node96	37	A	0.99999	0	0	0	0	0	0	0	0	0	0	0	0	0	0	0	0	0	0	0
Node96	38	D	0	0	6e-05	0.99991	0	0	3e-05	0	0	0	0	0	0	0	0	0	0	0	0	0
Node96	39	L	0	0	0	0	0	0	0	0	0	0	1	0	0	0	0	0	0	0	0	0
Node96	40	A	0.99953	0	0	0	0	0	0	0	0	0	0	0	0	0	0	0.00036	0.00011	0	0	0
Node96	41	E	0	0	0	0	0	0	1	0	0	0	0	0	0	0	0	0	0	0	0	0
Node96	42	G	0	0	0	0	0	0	0	1	0	0	0	0	0	0	0	0	0	0	0	0
Node96	43	M	0	0	0	0	0	0	0	0	0	0	0	0	1	0	0	0	0	0	0	0
Node96	44	K	0	1e-05	0	0	0	1e-05	0.00011	0	0	0	0	0.99985	0	0	0	0	2e-05	0	0	0
Node96	45	V	0	0	0	0	0	0	0	0	0	0	0	0	0	0	0	0	0	0	0	1
Node96	46	K	0	1e-05	0	0	0	0	0	0	0	0	0	0.99999	0	0	0	0	0	0	0	0
Node96	47	C	0	0	0	0	1	0	0	0	0	0	0	0	0	0	0	0	0	0	0	0
Node96	48	T	0	0	0	0	0	0	0	0	0	0	0	0	0	0	0	0	1	0	0	0
Node96	49	G	0	0	0	0	0	0	0	1	0	0	0	0	0	0	0	0	0	0	0	0
Node96	50	R	0	0.99999	0	0	0	0	0	0	0	0	0	0	0	0	0	0	0	0	0	0
Node96	51	I	0	0	0	0	0	0	0	0	0	1	0	0	0	0	0	0	0	0	0	0
Node96	52	L	0	0	0	0	0	0	0	0	0	0	1	0	0	0	0	0	0	0	0	0
Node96	53	E	0	0	0	0	0	0	1	0	0	0	0	0	0	0	0	0	0	0	0	0
Node96	54	V	0	0	0	0	0	0	0	0	0	0	0	0	0	0	0	0	0	0	0	1
Node96	55	P	0	0	0	0	0	0	0	0	0	0	0	0	0	0	1	0	0	0	0	0
Node96	56	V	0	0	0	0	0	0	0	0	0	0	0	0	0	0	0	0	0	0	0	1
Node96	57	G	0	0	0	0	0	0	0	1	0	0	0	0	0	0	0	0	0	0	0	0
Node96	58	R	0	0.99985	0	0	0	1e-05	0	0	0	0	0	5e-05	0	0	8e-05	0	0	0	0	0
Node96	59	G	8e-05	0	0	0	0	0	2e-05	0.99989	0	0	0	0	0	0	0	0	0	0	0	0
Node96	60	L	0	0	0	0	0	0	0	0	0	0	1	0	0	0	0	0	0	0	0	0
Node96	61	L	0	0	0	0	0	0	0	0	0	0	1	0	0	0	0	0	0	0	0	0
Node96	62	G	0	0	0	0	0	0	0	1	0	0	0	0	0	0	0	0	0	0	0	0
Node96	63	R	0	1	0	0	0	0	0	0	0	0	0	0	0	0	0	0	0	0	0	0
Node96	64	V	0	0	0	0	0	0	0	0	0	0	0	0	0	0	0	0	0	0	0	1
Node96	65	V	0	0	0	0	0	0	0	0	0	0	0	0	0	0	0	0	0	0	0	1
Node96	66	N	0	0	1	0	0	0	0	0	0	0	0	0	0	0	0	0	0	0	0	0
Node96	67	T	0	0	0	0	0	0	0	0	0	0	0	0	0	0	0	0	1	0	0	0
Node96	68	L	0	0	0	0	0	0	0	0	0	0	1	0	0	0	0	0	0	0	0	0
Node96	69	G	0	0	0	0	0	0	0	1	0	0	0	0	0	0	0	0	0	0	0	0
Node96	70	E	0.0204	1e-05	1e-05	9e-05	0	0.01873	0.96049	1e-05	0	0	0	6e-05	0	0	1e-05	0.00012	5e-05	0	0	1e-05
Node96	71	S	1e-05	0	0	0	0	0	0	0	0	0	0	0	0	0	0	0.99998	1e-05	0	0	0
Node96	72	P	2e-05	0	0	0	0	0	0	0	0	0	0	0	0	0	0.99998	0	0	0	0	0
Node96	73	V	0	0	0	0	0	0	0	0	0	0.00219	0	0	0	0	0	0	0	0	0	0.99781
Node96	74	E	0	0	0	0	0	0	1	0	0	0	0	0	0	0	0	0	0	0	0	0
Node96	75	V	0.00054	0	0	0	0	0	0	0	0	0.00027	0	1e-05	0	0	0	0	3e-05	0	0	0.99915
Node96	76	I	0	0	0	0	0	0	0	0	0	1	0	0	0	0	0	0	0	0	0	0
Node96	77	A	1	0	0	0	0	0	0	0	0	0	0	0	0	0	0	0	0	0	0	0
Node96	78	P	0	0	0	0	0	0	0	0	0	0	0	0	0	0	1	0	0	0	0	0
Node96	79	D	0	0	0	1	0	0	0	0	0	0	0	0	0	0	0	0	0	0	0	0
Node96	80	Q	0	0	0	0	0	1	0	0	0	0	0	0	0	0	0	0	0	0	0	0
Node96	81	P	0	0	0	0	0	0	0	0	0	0	0	0	0	0	1	0	0	0	0	0
Node96	82	V	0	0	0	0	0	0	0	0	0	0	0	0	0	0	0	0	0	0	0	1
Node96	83	Q	0	0	0	0	0	1	0	0	0	0	0	0	0	0	0	0	0	0	0	0
Node96	84	T	0	0	0	0	0	0	0	0	0	0	0	0	0	0	0	0	1	0	0	0
Node96	85	G	0	0	0	0	0	0	0	1	0	0	0	0	0	0	0	0	0	0	0	0
Node96	86	Y	0	0	0	0	0	0	0	0	0	0	0	0	0	0	0	0	0	0	1	0
Node96	87	K	0	0	0	0	0	0	0	0	0	0	0	1	0	0	0	0	0	0	0	0
Node96	88	S	0.03227	0	0	0	0	0	0	0	0	0	0	0	0	0	0	0.96773	0	0	0	0
Node96	89	V	0	0	0	0	0	0	0	0	0	0	0	0	0	0	0	0	0	0	0	1
Node96	90	D	0	0	0	1	0	0	0	0	0	0	0	0	0	0	0	0	0	0	0	0
Node96	91	S	0.116	0	0	0	2e-05	0	0	0	0	0	0	0	0	0	0	0.8839	8e-05	0	0	0
Node96	92	M	0	0	0	0	0	0	0	0	0	0	0	0	1	0	0	0	0	0	0	0
Node96	93	I	0	0	0	0	0	0	0	0	0	0.99988	0	0	0	0	0	0	0	0	0	0.00012
Node96	94	P	0	0	0	0	0	0	0	0	0	0	0	0	0	0	1	0	0	0	0	0
Node96	95	I	0	0	0	0	0	0	0	0	0	1	0	0	0	0	0	0	0	0	0	0
Node96	96	G	0	0	0	0	0	0	0	1	0	0	0	0	0	0	0	0	0	0	0	0
Node96	97	R	0	1	0	0	0	0	0	0	0	0	0	0	0	0	0	0	0	0	0	0
Node96	98	G	0	0	0	0	0	0	0	1	0	0	0	0	0	0	0	0	0	0	0	0
Node96	99	Q	0	0	0	0	0	1	0	0	0	0	0	0	0	0	0	0	0	0	0	0
Node96	100	R	0	1	0	0	0	0	0	0	0	0	0	0	0	0	0	0	0	0	0	0
Node96	101	E	0	0	0	0	0	0	1	0	0	0	0	0	0	0	0	0	0	0	0	0
Node96	102	L	0	0	0	0	0	0	0	0	0	0	1	0	0	0	0	0	0	0	0	0
Node96	103	I	0	0	0	0	0	0	0	0	0	1	0	0	0	0	0	0	0	0	0	0
Node96	104	I	0	0	0	0	0	0	0	0	0	1	0	0	0	0	0	0	0	0	0	0
Node96	105	G	0	0	0	0	0	0	0	1	0	0	0	0	0	0	0	0	0	0	0	0
Node96	106	D	0	0	0	1	0	0	0	0	0	0	0	0	0	0	0	0	0	0	0	0
Node96	107	R	0	1	0	0	0	0	0	0	0	0	0	0	0	0	0	0	0	0	0	0
Node96	108	Q	0	0	0	0	0	1	0	0	0	0	0	0	0	0	0	0	0	0	0	0
Node96	109	T	0	0	0	0	0	0	0	0	0	0	0	0	0	0	0	0	1	0	0	0
Node96	110	G	0	0	0	0	0	0	0	1	0	0	0	0	0	0	0	0	0	0	0	0
Node96	111	K	0	0	0	0	0	0	0	0	0	0	0	1	0	0	0	0	0	0	0	0
Node96	112	T	0	0	0	0	0	0	0	0	0	0	0	0	0	0	0	0	1	0	0	0
Node96	113	A	1	0	0	0	0	0	0	0	0	0	0	0	0	0	0	0	0	0	0	0
Node96	114	L	0	0	0	0	0	0	0	0	0	0	0.99897	0	0.00103	0	0	0	0	0	0	0
Node96	115	A	1	0	0	0	0	0	0	0	0	0	0	0	0	0	0	0	0	0	0	0
Node96	116	I	0	0	0	0	0	0	0	0	0	1	0	0	0	0	0	0	0	0	0	0
Node96	117	D	0	0	0	1	0	0	0	0	0	0	0	0	0	0	0	0	0	0	0	0
Node96	118	A	1	0	0	0	0	0	0	0	0	0	0	0	0	0	0	0	0	0	0	0
Node96	119	I	0	0	0	0	0	0	0	0	0	1	0	0	0	0	0	0	0	0	0	0
Node96	120	G	0	0	0	0	0	0	0	1	0	0	0	0	0	0	0	0	0	0	0	0
Node96	121	I	0	0	0	0	0	0	0	0	0	1	0	0	0	0	0	0	0	0	0	0
Node96	122	K	0	2e-05	0	0	0	0	0	0	0	0	0	0.99998	0	0	0	0	0	0	0	0
Node96	123	C	0	0	0	0	1	0	0	0	0	0	0	0	0	0	0	0	0	0	0	0
Node96	124	I	0	0	0	0	0	0	0	0	0	0.9998	0	0	0	0	0	0	0	0	0	0.0002
Node96	125	Y	0	0	0	0	0	0	0	0	0	0	0	0	0	0	0	0	0	0	1	0
Node96	126	V	0	0	0	0	0	0	0	0	0	0	0	0	0	0	0	0	0	0	0	1
Node96	127	A	1	0	0	0	0	0	0	0	0	0	0	0	0	0	0	0	0	0	0	0
Node96	128	I	0	0	0	0	0	0	0	0	0	1	0	0	0	0	0	0	0	0	0	0
Node96	129	G	0	0	0	0	0	0	0	1	0	0	0	0	0	0	0	0	0	0	0	0
Node96	130	Q	0	0	0	0	0	1	0	0	0	0	0	0	0	0	0	0	0	0	0	0
Node96	131	K	0	0	0	0	0	0	0	0	0	0	0	1	0	0	0	0	0	0	0	0
Node96	132	A	1	0	0	0	0	0	0	0	0	0	0	0	0	0	0	0	0	0	0	0
Node96	133	S	0	0	0	0	0	0	0	0	0	0	0	0	0	0	0	1	0	0	0	0
Node96	134	T	0	0	0	0	0	0	0	0	0	0	0	0	0	0	0	0	1	0	0	0
Node96	135	I	0	0	0	0	0	0	0	0	0	1	0	0	0	0	0	0	0	0	0	0
Node96	136	A	0.9968	0	0	0	0	0	0	0	0	0	0	0	0	0	0	0.0032	0	0	0	0
Node96	137	N	0	0	1	0	0	0	0	0	0	0	0	0	0	0	0	0	0	0	0	0
Node96	138	V	0	0	0	0	0	0	0	0	0	0	0	0	0	0	0	0	0	0	0	1
Node96	139	V	0	0	0	0	0	0	0	0	0	0	0	0	0	0	0	0	0	0	0	1
Node96	140	R	0	1	0	0	0	0	0	0	0	0	0	0	0	0	0	0	0	0	0	0
Node96	141	K	0	0	0	0	0	0	0	0	0	0	0	1	0	0	0	0	0	0	0	0
Node96	142	L	0	0	0	0	0	0	0	0	0	0	1	0	0	0	0	0	0	0	0	0
Node96	143	E	0	0	0	0	0	0	1	0	0	0	0	0	0	0	0	0	0	0	0	0
Node96	144	E	0	0	0	6e-05	0	2e-05	0.99992	0	0	0	0	0	0	0	0	0	0	0	0	0
Node96	145	A	0.99992	0	0	0	0	6e-05	0	0	0	0	0	0	0	0	0	2e-05	0	0	0	0
Node96	146	N	0	0	0.99999	0	0	0	0	0	1e-05	0	0	0	0	0	0	0	0	0	0	0
Node96	147	T	0	0	0	0	0	0	0	0	0	0	0	0	0	0	0	0	1	0	0	0
Node96	148	I	0	0	0	0	0	0	0	0	0	1	0	0	0	0	0	0	0	0	0	0
Node96	149	V	0	0	0	0	0	0	0	0	0	0	0	0	0	0	0	0	0	0	0	1
Node96	150	V	0	0	0	0	0	0	0	0	0	0	0	0	0	0	0	0	0	0	0	1
Node96	151	V	0	0	0	0	0	0	0	0	0	0	0	0	0	0	0	0	0	0	0	0.99999
Node96	152	A	1	0	0	0	0	0	0	0	0	0	0	0	0	0	0	0	0	0	0	0
Node96	153	S	0	0	0	0	0	0	0	0	0	0	0	0	0	0	0	0.9998	0.0002	0	0	0
Node96	154	A	1	0	0	0	0	0	0	0	0	0	0	0	0	0	0	0	0	0	0	0
Node96	155	S	0	0	0	0	0	0	0	0	0	0	0	0	0	0	0	1	0	0	0	0
Node96	156	E	0	0	0	0	0	0	1	0	0	0	0	0	0	0	0	0	0	0	0	0
Node96	157	S	0	0	0	0	0	0	0	0	0	0	0	0	0	0	0	1	0	0	0	0
Node96	158	A	1	0	0	0	0	0	0	0	0	0	0	0	0	0	0	0	0	0	0	0
Node96	159	A	1	0	0	0	0	0	0	0	0	0	0	0	0	0	0	0	0	0	0	0
Node96	160	L	0	0	0	0	0	0	0	0	0	0	0.99994	0	6e-05	0	0	0	0	0	0	0
Node96	161	Q	0	0	0	0	0	1	0	0	0	0	0	0	0	0	0	0	0	0	0	0
Node96	162	Y	0	0	0	0	0	0	0	0	0	0	0	0	0	0	0	0	0	0	1	0
Node96	163	L	0	0	0	0	0	0	0	0	0	0	1	0	0	0	0	0	0	0	0	0
Node96	164	A	1	0	0	0	0	0	0	0	0	0	0	0	0	0	0	0	0	0	0	0
Node96	165	P	0	0	0	0	0	0	0	0	0	0	0	0	0	0	1	0	0	0	0	0
Node96	166	Y	0	0	0	0	0	0	0	0	0	0	0	0	0	0	0	0	0	0	1	0
Node96	167	A	0.91266	0	0	0	0	0	0	0	0	0	0	0	0	0	0	0.08731	3e-05	0	0	0
Node96	168	G	0	0	0	0	0	0	0	1	0	0	0	0	0	0	0	0	0	0	0	0
Node96	169	C	0	0	0	0	1	0	0	0	0	0	0	0	0	0	0	0	0	0	0	0
Node96	170	A	1	0	0	0	0	0	0	0	0	0	0	0	0	0	0	0	0	0	0	0
Node96	171	M	0	0	0	0	0	0	0	0	0	0	0	0	1	0	0	0	0	0	0	0
Node96	172	G	0	0	0	0	0	0	0	1	0	0	0	0	0	0	0	0	0	0	0	0
Node96	173	E	0	0	0	0	0	0	1	0	0	0	0	0	0	0	0	0	0	0	0	0
Node96	174	Y	0	0	0	0	0	0	0	0	0	0	0	0	0	0	0	0	0	0	1	0
Node96	175	F	0	0	0	0	0	0	0	0	0	0	0	0	0	1	0	0	0	0	0	0
Node96	176	R	0	1	0	0	0	0	0	0	0	0	0	0	0	0	0	0	0	0	0	0
Node96	177	D	0	0	0	1	0	0	0	0	0	0	0	0	0	0	0	0	0	0	0	0
Node96	178	D	0	0	0	1	0	0	0	0	0	0	0	0	0	0	0	0	0	0	0	0
Node96	179	A	1	0	0	0	0	0	0	0	0	0	0	0	0	0	0	0	0	0	0	0
Node96	180	L	0	0	0	0	0	0	0	0	0	0	1	0	0	0	0	0	0	0	0	0
Node96	181	I	0	0	0	0	0	0	0	0	0	1	0	0	0	0	0	0	0	0	0	0
Node96	182	V	0	0	0	0	0	0	0	0	0	0.21052	0	0	0	0	0	0	0	0	0	0.78948
Node96	183	Y	0	0	0	0	0	0	0	0	0	0	0	0	0	0	0	0	0	0	1	0
Node96	184	D	0	0	0	1	0	0	0	0	0	0	0	0	0	0	0	0	0	0	0	0
Node96	185	D	0	0	0	1	0	0	0	0	0	0	0	0	0	0	0	0	0	0	0	0
Node96	186	L	0	0	0	0	0	0	0	0	0	0	1	0	0	0	0	0	0	0	0	0
Node96	187	S	0	0	0	0	0	0	0	0	0	0	0	0	0	0	0	1	0	0	0	0
Node96	188	K	0	0	0	0	0	0	0	0	0	0	0	1	0	0	0	0	0	0	0	0
Node96	189	Q	0	0	0	0	0	1	0	0	0	0	0	0	0	0	0	0	0	0	0	0
Node96	190	A	1	0	0	0	0	0	0	0	0	0	0	0	0	0	0	0	0	0	0	0
Node96	191	V	0	0	0	0	0	0	0	0	0	0	0	0	0	0	0	0	0	0	0	1
Node96	192	A	1	0	0	0	0	0	0	0	0	0	0	0	0	0	0	0	0	0	0	0
Node96	193	Y	0	0	0	0	0	0	0	0	0	0	0	0	0	0	0	0	0	0	1	0
Node96	194	R	0	1	0	0	0	0	0	0	0	0	0	0	0	0	0	0	0	0	0	0
Node96	195	Q	0	0	0	0	0	1	0	0	0	0	0	0	0	0	0	0	0	0	0	0
Node96	196	I	0	0	0	0	0	0	0	0	0	1	0	0	0	0	0	0	0	0	0	0
Node96	197	S	0	0	0	0	0	0	0	0	0	0	0	0	0	0	0	1	0	0	0	0
Node96	198	L	0	0	0	0	0	0	0	0	0	0	1	0	0	0	0	0	0	0	0	0
Node96	199	L	0	0	0	0	0	0	0	0	0	0	1	0	0	0	0	0	0	0	0	0
Node96	200	L	0	0	0	0	0	0	0	0	0	0	1	0	0	0	0	0	0	0	0	0
Node96	201	R	0	1	0	0	0	0	0	0	0	0	0	0	0	0	0	0	0	0	0	0
Node96	202	R	0	1	0	0	0	0	0	0	0	0	0	0	0	0	0	0	0	0	0	0
Node96	203	P	0	0	0	0	0	0	0	0	0	0	0	0	0	0	1	0	0	0	0	0
Node96	204	P	0	0	0	0	0	0	0	0	0	0	0	0	0	0	1	0	0	0	0	0
Node96	205	G	0	0	0	0	0	0	0	1	0	0	0	0	0	0	0	0	0	0	0	0
Node96	206	R	0	1	0	0	0	0	0	0	0	0	0	0	0	0	0	0	0	0	0	0
Node96	207	E	0	0	0	0	0	0	1	0	0	0	0	0	0	0	0	0	0	0	0	0
Node96	208	A	1	0	0	0	0	0	0	0	0	0	0	0	0	0	0	0	0	0	0	0
Node96	209	Y	0	0	0	0	0	0	0	0	0	0	0	0	0	0.00467	0	0	0	0	0.99533	0
Node96	210	P	0	0	0	0	0	0	0	0	0	0	0	0	0	0	1	0	0	0	0	0
Node96	211	G	0	0	0	0	0	0	0	1	0	0	0	0	0	0	0	0	0	0	0	0
Node96	212	D	0	0	0	1	0	0	0	0	0	0	0	0	0	0	0	0	0	0	0	0
Node96	213	V	0	0	0	0	0	0	0	0	0	0	0	0	0	0	0	0	0	0	0	1
Node96	214	F	0	0	0	0	0	0	0	0	0	0	0	0	0	1	0	0	0	0	0	0
Node96	215	Y	0	0	0	0	0	0	0	0	0	0	0	0	0	0	0	0	0	0	1	0
Node96	216	L	0	0	0	0	0	0	0	0	0	0	1	0	0	0	0	0	0	0	0	0
Node96	217	H	0	0	0	0	0	0	0	0	1	0	0	0	0	0	0	0	0	0	0	0
Node96	218	S	0	0	0	0	0	0	0	0	0	0	0	0	0	0	0	1	0	0	0	0
Node96	219	R	0	1	0	0	0	0	0	0	0	0	0	0	0	0	0	0	0	0	0	0
Node96	220	L	0	0	0	0	0	0	0	0	0	0	1	0	0	0	0	0	0	0	0	0
Node96	221	L	0	0	0	0	0	0	0	0	0	0	1	0	0	0	0	0	0	0	0	0
Node96	222	E	0	0	0	0	0	0	1	0	0	0	0	0	0	0	0	0	0	0	0	0
Node96	223	R	0	1	0	0	0	0	0	0	0	0	0	0	0	0	0	0	0	0	0	0
Node96	224	A	1	0	0	0	0	0	0	0	0	0	0	0	0	0	0	0	0	0	0	0
Node96	225	A	1	0	0	0	0	0	0	0	0	0	0	0	0	0	0	0	0	0	0	0
Node96	226	R	0	1	0	0	0	0	0	0	0	0	0	0	0	0	0	0	0	0	0	0
Node96	227	V	0	0	0	0	0	0	0	0	0	0	0	0	0	0	0	0	0	0	0	1
Node96	228	N	0	0	0.99999	0	0	0	0	0	0	0	0	0	0	0	0	1e-05	0	0	0	0
Node96	229	T	0	0	0	0	0	0	0	0	0	0	0	0	0	0	0	0	1	0	0	0
Node96	230	G	0	0	0	0	0	0	0	1	0	0	0	0	0	0	0	0	0	0	0	0
Node96	231	S	0	0	0	0	0	0	0	0	0	0	0	0	0	0	0	1	0	0	0	0
Node96	232	L	0	0	0	0	0	0	0	0	0	0	1	0	0	0	0	0	0	0	0	0
Node96	233	T	0	0	0	0	0	0	0	0	0	0	0	0	0	0	0	0	1	0	0	0
Node96	234	A	1	0	0	0	0	0	0	0	0	0	0	0	0	0	0	0	0	0	0	0
Node96	235	L	0	0	0	0	0	0	0	0	0	0	1	0	0	0	0	0	0	0	0	0
Node96	236	P	0	0	0	0	0	0	0	0	0	0	0	0	0	0	1	0	0	0	0	0
Node96	237	I	0	0	0	0	0	0	0	0	0	1	0	0	0	0	0	0	0	0	0	0
Node96	238	I	0	0	0	0	0	0	0	0	0	1	0	0	0	0	0	0	0	0	0	0
Node96	239	E	0	0	0	0	0	0	1	0	0	0	0	0	0	0	0	0	0	0	0	0
Node96	240	T	0	0	0	0	0	0	0	0	0	0	0	0	0	0	0	0	1	0	0	0
Node96	241	Q	0	0	0	0	0	1	0	0	0	0	0	0	0	0	0	0	0	0	0	0
Node96	242	A	1	0	0	0	0	0	0	0	0	0	0	0	0	0	0	0	0	0	0	0
Node96	243	G	0	0	0	0	0	0	0	1	0	0	0	0	0	0	0	0	0	0	0	0
Node96	244	D	0	0	0	1	0	0	0	0	0	0	0	0	0	0	0	0	0	0	0	0
Node96	245	V	0	0	0	0	0	0	0	0	0	0	0	0	0	0	0	0	0	0	0	1
Node96	246	S	0	0	0	0	0	0	0	0	0	0	0	0	0	0	0	1	0	0	0	0
Node96	247	A	1	0	0	0	0	0	0	0	0	0	0	0	0	0	0	0	0	0	0	0
Node96	248	F	0	0	0	0	0	0	0	0	0	0	0	0	0	1	0	0	0	0	0	0
Node96	249	V	0	0	0	0	0	0	0	0	0	0	0	0	0	0	0	0	0	0	0	1
Node96	250	P	0	0	0	0	0	0	0	0	0	0	0	0	0	0	1	0	0	0	0	0
Node96	251	T	0	0	0	0	0	0	0	0	0	0	0	0	0	0	0	0	1	0	0	0
Node96	252	N	0	0	1	0	0	0	0	0	0	0	0	0	0	0	0	0	0	0	0	0
Node96	253	V	0	0	0	0	0	0	0	0	0	0	0	0	0	0	0	0	0	0	0	1
Node96	254	I	0	0	0	0	0	0	0	0	0	1	0	0	0	0	0	0	0	0	0	0
Node96	255	S	0	0	0	0	0	0	0	0	0	0	0	0	0	0	0	1	0	0	0	0
Node96	256	I	0	0	0	0	0	0	0	0	0	1	0	0	0	0	0	0	0	0	0	0
Node96	257	T	0	0	0	0	0	0	0	0	0	0	0	0	0	0	0	0	1	0	0	0
Node96	258	D	0	0	0	1	0	0	0	0	0	0	0	0	0	0	0	0	0	0	0	0
Node96	259	G	0	0	0	0	0	0	0	1	0	0	0	0	0	0	0	0	0	0	0	0
Node96	260	Q	0	0	0	0	0	1	0	0	0	0	0	0	0	0	0	0	0	0	0	0
Node96	261	I	0	0	0	0	0	0	0	0	0	1	0	0	0	0	0	0	0	0	0	0
Node96	262	F	0	0	0	0	0	0	0	0	0	0	0	0	0	1	0	0	0	0	0	0
Node96	263	L	0	0	0	0	0	0	0	0	0	0	1	0	0	0	0	0	0	0	0	0
Node96	264	E	0	0	0	0	0	0	1	0	0	0	0	0	0	0	0	0	0	0	0	0
Node96	265	T	0	0	0	0	0	0	0	0	0	0	0	0	0	0	0	7e-05	0.99993	0	0	0
Node96	266	S	0.03945	0	0.26911	0.0806	0	0.00018	0.00351	0.00063	3e-05	0	0	3e-05	0	0	0	0.60339	0.00307	0	0	0
Node96	267	L	0	0	0	0	0	0	0	0	0	0	0.99995	0	0	5e-05	0	0	0	0	0	0
Node96	268	F	0	0	0	0	0	0	0	0	0	0	0	0	0	1	0	0	0	0	0	0
Node96	269	N	0	0	1	0	0	0	0	0	0	0	0	0	0	0	0	0	0	0	0	0
Node96	270	A	0.99995	0	0	0	0	0	0	0	0	0	0	0	0	0	0	5e-05	0	0	0	0
Node96	271	G	0	0	0	0	0	0	0	1	0	0	0	0	0	0	0	0	0	0	0	0
Node96	272	I	0	0	0	0	0	0	0	0	0	1	0	0	0	0	0	0	0	0	0	0
Node96	273	R	0	1	0	0	0	0	0	0	0	0	0	0	0	0	0	0	0	0	0	0
Node96	274	P	0	0	0	0	0	0	0	0	0	0	0	0	0	0	1	0	0	0	0	0
Node96	275	A	1	0	0	0	0	0	0	0	0	0	0	0	0	0	0	0	0	0	0	0
Node96	276	V	0	0	0	0	0	0	0	0	0	0	0	0	0	0	0	0	0	0	0	1
Node96	277	N	0	0	0.99998	2e-05	0	0	0	0	0	0	0	0	0	0	0	0	0	0	0	0
Node96	278	P	1e-05	0	0	0	0	0	0	0	0	0	0	0	0	0	0.99999	0	0	0	0	0
Node96	279	G	0	0	0	0	0	0	0	1	0	0	0	0	0	0	0	0	0	0	0	0
Node96	280	I	0	0	0	0	0	0	0	0	0	0.99999	0	0	0	0	0	0	0	0	0	0
Node96	281	S	0	0	0	0	0	0	0	0	0	0	0	0	0	0	0	1	0	0	0	0
Node96	282	V	0	0	0	0	0	0	0	0	0	0	0	0	0	0	0	0	0	0	0	1
Node96	283	S	0	0	0	0	0	0	0	0	0	0	0	0	0	0	0	1	0	0	0	0
Node96	284	R	0	1	0	0	0	0	0	0	0	0	0	0	0	0	0	0	0	0	0	0
Node96	285	V	0	0	0	0	0	0	0	0	0	0	0	0	0	0	0	0	0	0	0	1
Node96	286	Q	0	0	0	0	0	1	0	0	0	0	0	0	0	0	0	0	0	0	0	0
Node96	287	T	0	0	0	0	0	0	0	0	0	0	0	0	0	0	0	0	1	0	0	0
Node96	288	K	0	0	0	0	0	0	0	0	0	0	0	1	0	0	0	0	0	0	0	0
Node96	289	I	0	0	0	0	0	0	0	0	0	0.99968	0.00028	0	0	0	0	0	0	0	0	3e-05
Node96	290	M	0	0	0	0	0	0	0	0	0	0.07861	0	0	0.92127	0	0	0	0	0	0	0.00012
Node96	291	K	0	0	0	0	0	0	0	0	0	0	0	1	0	0	0	0	0	0	0	0
Node96	292	K	0	0	0	0	0	0	0	0	0	0	0	1	0	0	0	0	0	0	0	0
Node96	293	L	0	0	0	0	0	0	0	0	0	0	1	0	0	0	0	0	0	0	0	0
Node96	294	S	0.00023	0	0	0	0	0	0	1e-05	0	0	0	0	0	0	0	0.99976	0	0	0	0
Node96	295	G	0	0	0	0	0	0	0	1	0	0	0	0	0	0	0	0	0	0	0	0
Node96	296	G	0	0	0	0	0	0	0	1	0	0	0	0	0	0	0	0	0	0	0	0
Node96	297	I	0	0	0	0	0	0	0	0	0	1	0	0	0	0	0	0	0	0	0	0
Node96	298	R	0	1	0	0	0	0	0	0	0	0	0	0	0	0	0	0	0	0	0	0
Node96	299	T	0	0	0	0	0	0	0	0	0	0	0	0	0	0	0	1e-05	0.99999	0	0	0
Node96	300	A	1	0	0	0	0	0	0	0	0	0	0	0	0	0	0	0	0	0	0	0
Node96	301	L	0	0	0	0	0	0	0	0	0	0	1	0	0	0	0	0	0	0	0	0
Node96	302	A	1	0	0	0	0	0	0	0	0	0	0	0	0	0	0	0	0	0	0	0
Node96	303	Q	0	0	0	0	0	1	0	0	0	0	0	0	0	0	0	0	0	0	0	0
Node96	304	Y	0	0	0	0	0	0	0	0	0	0	0	0	0	0	0	0	0	0	1	0
Node96	305	R	0	1	0	0	0	0	0	0	0	0	0	0	0	0	0	0	0	0	0	0
Node96	306	E	0	0	0	0	0	0	1	0	0	0	0	0	0	0	0	0	0	0	0	0
Node96	307	L	0	0	0	0	0	0	0	0	0	0	1	0	0	0	0	0	0	0	0	0
Node96	308	A	1	0	0	0	0	0	0	0	0	0	0	0	0	0	0	0	0	0	0	0
Node96	309	A	1	0	0	0	0	0	0	0	0	0	0	0	0	0	0	0	0	0	0	0
Node96	310	F	0	0	0	0	0	0	0	0	0	0	0	0	0	1	0	0	0	0	0	0
Node96	311	A	0.95785	0	0	0	0	0	0	0	0	0	0	0	0	0	0	0.04215	0	0	0	0
Node96	312	Q	0	0	0	0	0	1	0	0	0	0	0	0	0	0	0	0	0	0	0	0
Node96	313	F	0	0	0	0	0	0	0	0	0	0	0	0	0	1	0	0	0	0	0	0
Node96	314	A	1	0	0	0	0	0	0	0	0	0	0	0	0	0	0	0	0	0	0	0
Node96	315	L	0	0	0	0	0	0	0	0	0	0	1	0	0	0	0	0	0	0	0	0
Node96	316	D	0	0	0	1	0	0	0	0	0	0	0	0	0	0	0	0	0	0	0	0
Node96	317	D	0	0	0	0.99988	0	0	0.00012	0	0	0	0	0	0	0	0	0	0	0	0	0
Node96	318	A	1	0	0	0	0	0	0	0	0	0	0	0	0	0	0	0	0	0	0	0
Node96	319	T	0	0	0	0	0	0	0	0	0	0	0	0	0	0	0	0	1	0	0	0
Node96	320	R	0	1	0	0	0	0	0	0	0	0	0	0	0	0	0	0	0	0	0	0
Node96	321	K	0	2e-05	0	0	0	0	0	0	0	0	0	0.99998	0	0	0	0	0	0	0	0
Node96	322	Q	0	0	0	0	0	1	0	0	0	0	0	0	0	0	0	0	0	0	0	0
Node96	323	L	0	0	0	0	0	0	0	0	0	0	1	0	0	0	0	0	0	0	0	0
Node96	324	D	0	0	8e-05	0.99857	0	0	0.00116	0	0	0	0	0	0	0	0	0.00018	0	0	0	0
Node96	325	H	0	0	0	0	0	0	0	0	1	0	0	0	0	0	0	0	0	0	0	0
Node96	326	G	0	0	0	0	0	0	0	1	0	0	0	0	0	0	0	0	0	0	0	0
Node96	327	Q	0	0	0	0	0	1	0	0	0	0	0	0	0	0	0	0	0	0	0	0
Node96	328	K	0	1e-05	0	0	0	0	0	0	0	0	0	0.99999	0	0	0	0	0	0	0	0
Node96	329	V	0	0	0	0	0	0	0	0	0	0	0	0	0	0	0	0	0	0	0	1
Node96	330	T	0	0	0	0	0	0	0	0	0	0	0	0	0	0	0	0	1	0	0	0
Node96	331	E	0	0	0	0	0	0	1	0	0	0	0	0	0	0	0	0	0	0	0	0
Node96	332	L	0	0	0	0	0	0	0	0	0	0	1	0	0	0	0	0	0	0	0	0
Node96	333	L	0	0	0	0	0	0	0	0	0	0	0.97679	0	0.02321	0	0	0	0	0	0	0
Node96	334	K	0	0	0	0	0	0	0	0	0	0	0	1	0	0	0	0	0	0	0	0
Node96	335	Q	0	0	0	0	0	1	0	0	0	0	0	0	0	0	0	0	0	0	0	0
Node96	336	K	0	0	0	0	0	0	0	0	0	0	0	1	0	0	0	0	0	0	0	0
Node96	337	Q	0	0	0	0	0	1	0	0	0	0	0	0	0	0	0	0	0	0	0	0
Node96	338	A	0.99996	0	0	0	0	0	4e-05	0	0	0	0	0	0	0	0	0	0	0	0	0
Node96	339	P	0	0	0	0	0	0	0	0	0	0	0	0	0	0	1	0	0	0	0	0
Node96	340	M	0	0	0	0	0	0	0	0	0	0	0	0	1	0	0	0	0	0	0	0
Node96	341	S	0	0	0	0	0	0	0	0	0	0	0	0	0	0	0	1	0	0	0	0
Node96	342	V	0	0	0	0	0	0	0	0	0	1e-05	0	0	0	0	0	0	0	0	0	0.99999
Node96	343	L	0	0	0	0	0	0	0	0	0	8e-05	0.99987	0	2e-05	0	0	0	0	0	0	3e-05
Node96	344	S	0.00119	0	1e-05	0	2e-05	0	0	0	0	0	0	0	0	0	1e-05	0.99712	0.00135	0	0	0.00029
Node96	345	L	0	0	0	0	0	0	0	0	0	0.0003	0.9997	0	0	0	0	0	0	0	0	0
Node96	346	F	0.00033	0	0	0	2e-05	0	0	0	2e-05	1e-05	5e-05	0	3e-05	0.77868	0	4e-05	1e-05	1e-05	0.22076	4e-05
Node96	347	A	1	0	0	0	0	0	0	0	0	0	0	0	0	0	0	0	0	0	0	0
Node96	348	A	1	0	0	0	0	0	0	0	0	0	0	0	0	0	0	0	0	0	0	0
Node96	349	E	0	0	0	0	0	0	1	0	0	0	0	0	0	0	0	0	0	0	0	0
Node96	350	R	0	0.99615	0	0	0	6e-05	0	0	3e-05	0	0	0.00374	0	1e-05	0	1e-05	0	0	0	0
Node95	1	S	1e-05	0	0	0	0	0	0	0	0	0	0	0	0	0	0	0.99999	0	0	0	0
Node95	2	V	0	0	0	0	0	0	0	0	0	2e-05	0	0	0	0	0	0	0	0	0	0.99998
Node95	3	S	0	0	0.004	0	0	0	0	0	0	0	0	0	0	0	0	0.99508	0.00091	0	0	0
Node95	4	D	0	0	0	1	0	0	0	0	0	0	0	0	0	0	0	0	0	0	0	0
Node95	5	G	0	0	0	0	0	0	0	1	0	0	0	0	0	0	0	0	0	0	0	0
Node95	6	I	0	0	0	0	0	0	0	0	0	0.99994	0	0	0	0	0	0	0	0	0	6e-05
Node95	7	I	0	0	0	0	0	0	0	0	0	0.99997	0	0	0	0	0	0	0	0	0	3e-05
Node95	8	R	0	1	0	0	0	0	0	0	0	0	0	0	0	0	0	0	0	0	0	0
Node95	9	I	0	0	0	0	0	0	0	0	0	0.99999	0	0	0	0	0	0	0	0	0	1e-05
Node95	10	H	0	0	0	0	0	0	0	0	1	0	0	0	0	0	0	0	0	0	0	0
Node95	11	M	0	0	0	0	0	0	0	0	0	0	0	0	1	0	0	0	0	0	0	0
Node95	12	Q	0	0	0	0	0	1	0	0	0	0	0	0	0	0	0	0	0	0	0	0
Node95	13	G	0	0	0	0	0	0	0	1	0	0	0	0	0	0	0	0	0	0	0	0
Node95	14	E	0	0	0	0	0	0	1	0	0	0	0	0	0	0	0	0	0	0	0	0
Node95	15	M	0	0	0	0	0	0	0	0	0	0	0	0	1	0	0	0	0	0	0	0
Node95	16	R	0	1	0	0	0	0	0	0	0	0	0	0	0	0	0	0	0	0	0	0
Node95	17	Y	0	0	0	0	0	0	0	0	0	0	0	0	0	0	0	0	0	0	1	0
Node95	18	A	1	0	0	0	0	0	0	0	0	0	0	0	0	0	0	0	0	0	0	0
Node95	19	I	0	0	0	0	0	0	0	0	0	1	0	0	0	0	0	0	0	0	0	0
Node95	20	A	1	0	0	0	0	0	0	0	0	0	0	0	0	0	0	0	0	0	0	0
Node95	21	L	0	0	0	0	0	0	0	0	0	0	1	0	0	0	0	0	0	0	0	0
Node95	22	N	0	0	1	0	0	0	0	0	0	0	0	0	0	0	0	0	0	0	0	0
Node95	23	L	0	0	0	0	0	0	0	0	0	0	1	0	0	0	0	0	0	0	0	0
Node95	24	E	0	0	0	0	0	0	1	0	0	0	0	0	0	0	0	0	0	0	0	0
Node95	25	R	0	1	0	0	0	0	0	0	0	0	0	0	0	0	0	0	0	0	0	0
Node95	26	D	0	0	0	1	0	0	0	0	0	0	0	0	0	0	0	0	0	0	0	0
Node95	27	S	0	0	0	0	0	0	0	0	0	0	0	0	0	0	0	0.99999	1e-05	0	0	0
Node95	28	V	0	0	0	0	0	0	0	0	0	0	0	0	0	0	0	0	0	0	0	1
Node95	29	G	0	0	0	0	0	0	0	1	0	0	0	0	0	0	0	0	0	0	0	0
Node95	30	A	1	0	0	0	0	0	0	0	0	0	0	0	0	0	0	0	0	0	0	0
Node95	31	V	0	0	0	0	0	0	0	0	0	0	0	0	0	0	0	0	0	0	0	1
Node95	32	V	0	0	0	0	0	0	0	0	0	0	0	0	0	0	0	0	0	0	0	1
Node95	33	M	0	0	0	0	0	0	0	0	0	0	1e-05	0	0.99999	0	0	0	0	0	0	0
Node95	34	G	0	0	0	0	0	0	0	1	0	0	0	0	0	0	0	0	0	0	0	0
Node95	35	P	0	0	0	0	0	0	0	0	0	0	0	0	0	0	1	0	0	0	0	0
Node95	36	Y	0	0	0	0	0	0	0	0	0	0	0	0	0	0	0	0	0	0	1	0
Node95	37	A	0.99999	0	0	0	0	0	0	0	0	0	0	0	0	0	0	1e-05	0	0	0	0
Node95	38	D	0	0	0.00015	0.99981	0	0	3e-05	0	0	0	0	0	0	0	0	0	0	0	0	0
Node95	39	L	0	0	0	0	0	0	0	0	0	0	1	0	0	0	0	0	0	0	0	0
Node95	40	A	0.99896	0	0	0	0	0	0	0	0	0	0	0	0	0	0	0.00054	0.00048	0	0	0
Node95	41	E	0	0	0	0	0	0	1	0	0	0	0	0	0	0	0	0	0	0	0	0
Node95	42	G	0	0	0	0	0	0	0	1	0	0	0	0	0	0	0	0	0	0	0	0
Node95	43	M	0	0	0	0	0	0	0	0	0	0	0	0	0.99999	0	0	0	0	0	0	0
Node95	44	K	0	0	0	0	0	0	1e-05	0	0	0	0	0.99997	0	0	0	0	1e-05	0	0	0
Node95	45	V	0	0	0	0	0	0	0	0	0	0	0	0	0	0	0	0	0	0	0	1
Node95	46	K	0	1e-05	0	0	0	0	0	0	0	0	0	0.99999	0	0	0	0	0	0	0	0
Node95	47	C	0	0	0	0	1	0	0	0	0	0	0	0	0	0	0	0	0	0	0	0
Node95	48	T	0	0	0	0	0	0	0	0	0	0	0	0	0	0	0	0	1	0	0	0
Node95	49	G	0	0	0	0	0	0	0	1	0	0	0	0	0	0	0	0	0	0	0	0
Node95	50	R	0	0.99999	0	0	0	0	0	0	0	0	0	1e-05	0	0	0	0	0	0	0	0
Node95	51	I	0	0	0	0	0	0	0	0	0	0.99999	0	0	0	0	0	0	0	0	0	1e-05
Node95	52	L	0	0	0	0	0	0	0	0	0	0	1	0	0	0	0	0	0	0	0	0
Node95	53	E	0	0	0	0	0	0	1	0	0	0	0	0	0	0	0	0	0	0	0	0
Node95	54	V	0	0	0	0	0	0	0	0	0	0	0	0	0	0	0	0	0	0	0	1
Node95	55	P	0	0	0	0	0	0	0	0	0	0	0	0	0	0	1	0	0	0	0	0
Node95	56	V	0	0	0	0	0	0	0	0	0	0	0	0	0	0	0	0	0	0	0	1
Node95	57	G	0	0	0	0	0	0	0	1	0	0	0	0	0	0	0	0	0	0	0	0
Node95	58	R	0	0.99968	0	0	0	3e-05	0	0	1e-05	0	0	0.00011	0	0	0.00016	1e-05	0	0	0	0
Node95	59	G	0.00037	0	0	1e-05	0	0	3e-05	0.99957	0	0	0	0	0	0	0	2e-05	0	0	0	0
Node95	60	L	0	0	0	0	0	0	0	0	0	0	1	0	0	0	0	0	0	0	0	0
Node95	61	L	0	0	0	0	0	0	0	0	0	0	1	0	0	0	0	0	0	0	0	0
Node95	62	G	0	0	0	0	0	0	0	1	0	0	0	0	0	0	0	0	0	0	0	0
Node95	63	R	0	1	0	0	0	0	0	0	0	0	0	0	0	0	0	0	0	0	0	0
Node95	64	V	0	0	0	0	0	0	0	0	0	0	0	0	0	0	0	0	0	0	0	1
Node95	65	V	0	0	0	0	0	0	0	0	0	0	0	0	0	0	0	0	0	0	0	1
Node95	66	N	0	0	1	0	0	0	0	0	0	0	0	0	0	0	0	0	0	0	0	0
Node95	67	T	0	0	0	0	0	0	0	0	0	0	0	0	0	0	0	0	1	0	0	0
Node95	68	L	0	0	0	0	0	0	0	0	0	0	1	0	0	0	0	0	0	0	0	0
Node95	69	G	0	0	0	0	0	0	0	1	0	0	0	0	0	0	0	0	0	0	0	0
Node95	70	E	0.00478	0	0	7e-05	0	0.00622	0.98888	0	0	0	0	1e-05	0	0	0	3e-05	1e-05	0	0	0
Node95	71	S	4e-05	0	2e-05	6e-05	0	0	3e-05	0	0	0	0	0	0	0	0	0.9998	4e-05	0	0	0
Node95	72	P	2e-05	0	0	0	0	0	0	0	0	0	0	0	0	0	0.99998	0	0	0	0	0
Node95	73	V	0	0	0	0	0	0	0	0	0	0.00091	0	0	0	0	0	0	0	0	0	0.99909
Node95	74	E	0	0	0	0	0	0	1	0	0	0	0	0	0	0	0	0	0	0	0	0
Node95	75	V	0.00059	0	0	0	0	0	0	0	0	0.0006	1e-05	7e-05	2e-05	0	0	0	0.00011	0	0	0.99859
Node95	76	I	0	0	0	0	0	0	0	0	0	1	0	0	0	0	0	0	0	0	0	0
Node95	77	A	1	0	0	0	0	0	0	0	0	0	0	0	0	0	0	0	0	0	0	0
Node95	78	P	0	0	0	0	0	0	0	0	0	0	0	0	0	0	1	0	0	0	0	0
Node95	79	D	0	0	0	1	0	0	0	0	0	0	0	0	0	0	0	0	0	0	0	0
Node95	80	Q	0	0	0	0	0	1	0	0	0	0	0	0	0	0	0	0	0	0	0	0
Node95	81	P	0	0	0	0	0	0	0	0	0	0	0	0	0	0	1	0	0	0	0	0
Node95	82	V	0	0	0	0	0	0	0	0	0	0	0	0	0	0	0	0	0	0	0	1
Node95	83	Q	0	0	0	0	0	1	0	0	0	0	0	0	0	0	0	0	0	0	0	0
Node95	84	T	0	0	0	0	0	0	0	0	0	0	0	0	0	0	0	0	1	0	0	0
Node95	85	G	0	0	0	0	0	0	0	1	0	0	0	0	0	0	0	0	0	0	0	0
Node95	86	Y	0	0	0	0	0	0	0	0	0	0	0	0	0	0	0	0	0	0	1	0
Node95	87	K	0	0	0	0	0	0	0	0	0	0	0	1	0	0	0	0	0	0	0	0
Node95	88	S	0.00227	0	0	0	0	0	0	0	0	0	0	0	0	0	0	0.99772	0	0	0	0
Node95	89	V	0	0	0	0	0	0	0	0	0	0	0	0	0	0	0	0	0	0	0	1
Node95	90	D	0	0	0	1	0	0	0	0	0	0	0	0	0	0	0	0	0	0	0	0
Node95	91	A	0.6671	0	0	0	6e-05	0	0	1e-05	0	0	0	0	0	0	0	0.33272	0.0001	0	0	0
Node95	92	M	0	0	0	0	0	0	0	0	0	0	0	0	1	0	0	0	0	0	0	0
Node95	93	I	0	0	0	0	0	0	0	0	0	0.99999	0	0	0	0	0	0	0	0	0	1e-05
Node95	94	P	0	0	0	0	0	0	0	0	0	0	0	0	0	0	1	0	0	0	0	0
Node95	95	I	0	0	0	0	0	0	0	0	0	0.99999	0	0	0	0	0	0	0	0	0	1e-05
Node95	96	G	0	0	0	0	0	0	0	1	0	0	0	0	0	0	0	0	0	0	0	0
Node95	97	R	0	1	0	0	0	0	0	0	0	0	0	0	0	0	0	0	0	0	0	0
Node95	98	G	0	0	0	0	0	0	0	1	0	0	0	0	0	0	0	0	0	0	0	0
Node95	99	Q	0	0	0	0	0	1	0	0	0	0	0	0	0	0	0	0	0	0	0	0
Node95	100	R	0	1	0	0	0	0	0	0	0	0	0	0	0	0	0	0	0	0	0	0
Node95	101	E	0	0	0	0	0	0	1	0	0	0	0	0	0	0	0	0	0	0	0	0
Node95	102	L	0	0	0	0	0	0	0	0	0	0	1	0	0	0	0	0	0	0	0	0
Node95	103	I	0	0	0	0	0	0	0	0	0	1	0	0	0	0	0	0	0	0	0	0
Node95	104	I	0	0	0	0	0	0	0	0	0	1	0	0	0	0	0	0	0	0	0	0
Node95	105	G	0	0	0	0	0	0	0	1	0	0	0	0	0	0	0	0	0	0	0	0
Node95	106	D	0	0	0	1	0	0	0	0	0	0	0	0	0	0	0	0	0	0	0	0
Node95	107	R	0	1	0	0	0	0	0	0	0	0	0	0	0	0	0	0	0	0	0	0
Node95	108	Q	0	0	0	0	0	1	0	0	0	0	0	0	0	0	0	0	0	0	0	0
Node95	109	T	0	0	0	0	0	0	0	0	0	0	0	0	0	0	0	0	1	0	0	0
Node95	110	G	0	0	0	0	0	0	0	1	0	0	0	0	0	0	0	0	0	0	0	0
Node95	111	K	0	0	0	0	0	0	0	0	0	0	0	1	0	0	0	0	0	0	0	0
Node95	112	T	0	0	0	0	0	0	0	0	0	0	0	0	0	0	0	0	1	0	0	0
Node95	113	A	1	0	0	0	0	0	0	0	0	0	0	0	0	0	0	0	0	0	0	0
Node95	114	L	0	0	0	0	0	0	0	0	0	0	0.99936	0	0.00063	0	0	0	0	0	0	0
Node95	115	A	1	0	0	0	0	0	0	0	0	0	0	0	0	0	0	0	0	0	0	0
Node95	116	I	0	0	0	0	0	0	0	0	0	1	0	0	0	0	0	0	0	0	0	0
Node95	117	D	0	0	0	1	0	0	0	0	0	0	0	0	0	0	0	0	0	0	0	0
Node95	118	A	1	0	0	0	0	0	0	0	0	0	0	0	0	0	0	0	0	0	0	0
Node95	119	I	0	0	0	0	0	0	0	0	0	1	0	0	0	0	0	0	0	0	0	0
Node95	120	G	0	0	0	0	0	0	0	1	0	0	0	0	0	0	0	0	0	0	0	0
Node95	121	I	0	0	0	0	0	0	0	0	0	1	0	0	0	0	0	0	0	0	0	0
Node95	122	K	0	1e-05	0	0	0	0	0	0	0	0	0	0.99999	0	0	0	0	0	0	0	0
Node95	123	C	0	0	0	0	1	0	0	0	0	0	0	0	0	0	0	0	0	0	0	0
Node95	124	I	0	0	0	0	0	0	0	0	0	0.999	0	0	0	0	0	0	0	0	0	0.001
Node95	125	Y	0	0	0	0	0	0	0	0	0	0	0	0	0	0	0	0	0	0	1	0
Node95	126	V	0	0	0	0	0	0	0	0	0	0	0	0	0	0	0	0	0	0	0	1
Node95	127	A	1	0	0	0	0	0	0	0	0	0	0	0	0	0	0	0	0	0	0	0
Node95	128	I	0	0	0	0	0	0	0	0	0	0.99996	0	0	0	0	0	0	0	0	0	4e-05
Node95	129	G	0	0	0	0	0	0	0	1	0	0	0	0	0	0	0	0	0	0	0	0
Node95	130	Q	0	0	0	0	0	1	0	0	0	0	0	0	0	0	0	0	0	0	0	0
Node95	131	K	0	0	0	0	0	0	0	0	0	0	0	1	0	0	0	0	0	0	0	0
Node95	132	A	1	0	0	0	0	0	0	0	0	0	0	0	0	0	0	0	0	0	0	0
Node95	133	S	0	0	0	0	0	0	0	0	0	0	0	0	0	0	0	1	0	0	0	0
Node95	134	T	0	0	0	0	0	0	0	0	0	0	0	0	0	0	0	0	1	0	0	0
Node95	135	I	0	0	0	0	0	0	0	0	0	1	0	0	0	0	0	0	0	0	0	0
Node95	136	A	0.99968	0	0	0	0	0	0	0	0	0	0	0	0	0	0	0.00032	0	0	0	0
Node95	137	N	0	0	1	0	0	0	0	0	0	0	0	0	0	0	0	0	0	0	0	0
Node95	138	V	0	0	0	0	0	0	0	0	0	0	0	0	0	0	0	0	0	0	0	1
Node95	139	V	0	0	0	0	0	0	0	0	0	0	0	0	0	0	0	0	0	0	0	1
Node95	140	R	0	1	0	0	0	0	0	0	0	0	0	0	0	0	0	0	0	0	0	0
Node95	141	K	0	0	0	0	0	0	0	0	0	0	0	1	0	0	0	0	0	0	0	0
Node95	142	L	0	0	0	0	0	0	0	0	0	0	1	0	0	0	0	0	0	0	0	0
Node95	143	E	0	0	0	0	0	0	1	0	0	0	0	0	0	0	0	0	0	0	0	0
Node95	144	E	0	0	0	9e-05	0	2e-05	0.99988	0	0	0	0	0	0	0	0	0	0	0	0	0
Node95	145	A	0.99999	0	0	0	0	0	0	0	0	0	0	0	0	0	0	0	0	0	0	0
Node95	146	N	0	0	0.9998	0	0	0	0	0	0.0002	0	0	0	0	0	0	0	0	0	0	0
Node95	147	T	0	0	0	0	0	0	0	0	0	0	0	0	0	0	0	0	1	0	0	0
Node95	148	I	0	0	0	0	0	0	0	0	0	1	0	0	0	0	0	0	0	0	0	0
Node95	149	V	0	0	0	0	0	0	0	0	0	0	0	0	0	0	0	0	0	0	0	1
Node95	150	V	0	0	0	0	0	0	0	0	0	0	0	0	0	0	0	0	0	0	0	1
Node95	151	V	0.0001	0	0	0	0	0	0	0	0	0	0	0	0	0	0	0	0	0	0	0.99989
Node95	152	A	1	0	0	0	0	0	0	0	0	0	0	0	0	0	0	0	0	0	0	0
Node95	153	S	0	0	0	0	0	0	0	0	0	0	0	0	0	0	0	0.99997	3e-05	0	0	0
Node95	154	A	1	0	0	0	0	0	0	0	0	0	0	0	0	0	0	0	0	0	0	0
Node95	155	S	0	0	0	0	0	0	0	0	0	0	0	0	0	0	0	1	0	0	0	0
Node95	156	E	0	0	0	0	0	0	1	0	0	0	0	0	0	0	0	0	0	0	0	0
Node95	157	S	0	0	0	0	0	0	0	0	0	0	0	0	0	0	0	1	0	0	0	0
Node95	158	A	1	0	0	0	0	0	0	0	0	0	0	0	0	0	0	0	0	0	0	0
Node95	159	A	1	0	0	0	0	0	0	0	0	0	0	0	0	0	0	0	0	0	0	0
Node95	160	L	0	0	0	0	0	0	0	0	0	0	0.99982	0	0.00018	0	0	0	0	0	0	0
Node95	161	Q	0	0	0	0	0	1	0	0	0	0	0	0	0	0	0	0	0	0	0	0
Node95	162	Y	0	0	0	0	0	0	0	0	0	0	0	0	0	0	0	0	0	0	1	0
Node95	163	L	0	0	0	0	0	0	0	0	0	0	0.99999	0	0	0	0	0	0	0	0	0
Node95	164	A	1	0	0	0	0	0	0	0	0	0	0	0	0	0	0	0	0	0	0	0
Node95	165	P	0	0	0	0	0	0	0	0	0	0	0	0	0	0	1	0	0	0	0	0
Node95	166	Y	0	0	0	0	0	0	0	0	0	0	0	0	0	0	0	0	0	0	1	0
Node95	167	A	0.72589	0	0	0	0	0	0	0	0	0	0	0	0	0	0	0.27398	0.00013	0	0	0
Node95	168	G	0	0	0	0	0	0	0	1	0	0	0	0	0	0	0	0	0	0	0	0
Node95	169	C	0	0	0	0	1	0	0	0	0	0	0	0	0	0	0	0	0	0	0	0
Node95	170	A	0.99987	0	0	0	0	0	0	0	0	0	0	0	0	0	0	1e-05	0.00012	0	0	0
Node95	171	M	0	0	0	0	0	0	0	0	0	0	0	0	1	0	0	0	0	0	0	0
Node95	172	G	0	0	0	0	0	0	0	1	0	0	0	0	0	0	0	0	0	0	0	0
Node95	173	E	0	0	0	0	0	0	1	0	0	0	0	0	0	0	0	0	0	0	0	0
Node95	174	Y	0	0	0	0	0	0	0	0	0	0	0	0	0	0	0	0	0	0	1	0
Node95	175	F	0	0	0	0	0	0	0	0	0	0	0	0	0	1	0	0	0	0	0	0
Node95	176	R	0	1	0	0	0	0	0	0	0	0	0	0	0	0	0	0	0	0	0	0
Node95	177	D	0	0	0	1	0	0	0	0	0	0	0	0	0	0	0	0	0	0	0	0
Node95	178	D	0	0	0	1	0	0	0	0	0	0	0	0	0	0	0	0	0	0	0	0
Node95	179	A	1	0	0	0	0	0	0	0	0	0	0	0	0	0	0	0	0	0	0	0
Node95	180	L	0	0	0	0	0	0	0	0	0	0	1	0	0	0	0	0	0	0	0	0
Node95	181	I	0	0	0	0	0	0	0	0	0	1	0	0	0	0	0	0	0	0	0	0
Node95	182	V	0	0	0	0	0	0	0	0	0	0.21609	0	0	0	0	0	0	0	0	0	0.78391
Node95	183	Y	0	0	0	0	0	0	0	0	0	0	0	0	0	0	0	0	0	0	1	0
Node95	184	D	0	0	0	1	0	0	0	0	0	0	0	0	0	0	0	0	0	0	0	0
Node95	185	D	0	0	0	1	0	0	0	0	0	0	0	0	0	0	0	0	0	0	0	0
Node95	186	L	0	0	0	0	0	0	0	0	0	0	1	0	0	0	0	0	0	0	0	0
Node95	187	S	0	0	0	0	0	0	0	0	0	0	0	0	0	0	0	1	0	0	0	0
Node95	188	K	0	0	0	0	0	0	0	0	0	0	0	1	0	0	0	0	0	0	0	0
Node95	189	Q	0	0	0	0	0	1	0	0	0	0	0	0	0	0	0	0	0	0	0	0
Node95	190	A	1	0	0	0	0	0	0	0	0	0	0	0	0	0	0	0	0	0	0	0
Node95	191	V	0	0	0	0	0	0	0	0	0	0	0	0	0	0	0	0	0	0	0	1
Node95	192	A	1	0	0	0	0	0	0	0	0	0	0	0	0	0	0	0	0	0	0	0
Node95	193	Y	0	0	0	0	0	0	0	0	0	0	0	0	0	0	0	0	0	0	1	0
Node95	194	R	0	1	0	0	0	0	0	0	0	0	0	0	0	0	0	0	0	0	0	0
Node95	195	Q	0	0	0	0	0	1	0	0	0	0	0	0	0	0	0	0	0	0	0	0
Node95	196	I	0	0	0	0	0	0	0	0	0	1	0	0	0	0	0	0	0	0	0	0
Node95	197	S	0	0	0	0	0	0	0	0	0	0	0	0	0	0	0	1	0	0	0	0
Node95	198	L	0	0	0	0	0	0	0	0	0	0	1	0	0	0	0	0	0	0	0	0
Node95	199	L	0	0	0	0	0	0	0	0	0	0	1	0	0	0	0	0	0	0	0	0
Node95	200	L	0	0	0	0	0	0	0	0	0	0	1	0	0	0	0	0	0	0	0	0
Node95	201	R	0	1	0	0	0	0	0	0	0	0	0	0	0	0	0	0	0	0	0	0
Node95	202	R	0	1	0	0	0	0	0	0	0	0	0	0	0	0	0	0	0	0	0	0
Node95	203	P	0	0	0	0	0	0	0	0	0	0	0	0	0	0	1	0	0	0	0	0
Node95	204	P	0	0	0	0	0	0	0	0	0	0	0	0	0	0	1	0	0	0	0	0
Node95	205	G	0	0	0	0	0	0	0	1	0	0	0	0	0	0	0	0	0	0	0	0
Node95	206	R	0	1	0	0	0	0	0	0	0	0	0	0	0	0	0	0	0	0	0	0
Node95	207	E	0	0	0	0	0	0	1	0	0	0	0	0	0	0	0	0	0	0	0	0
Node95	208	A	1	0	0	0	0	0	0	0	0	0	0	0	0	0	0	0	0	0	0	0
Node95	209	Y	0	0	0	0	0	0	0	0	0	0	0	0	0	0.00035	0	0	0	0	0.99965	0
Node95	210	P	0	0	0	0	0	0	0	0	0	0	0	0	0	0	1	0	0	0	0	0
Node95	211	G	0	0	0	0	0	0	0	1	0	0	0	0	0	0	0	0	0	0	0	0
Node95	212	D	0	0	0	1	0	0	0	0	0	0	0	0	0	0	0	0	0	0	0	0
Node95	213	V	0	0	0	0	0	0	0	0	0	0	0	0	0	0	0	0	0	0	0	1
Node95	214	F	0	0	0	0	0	0	0	0	0	0	0	0	0	1	0	0	0	0	0	0
Node95	215	Y	0	0	0	0	0	0	0	0	0	0	0	0	0	0	0	0	0	0	1	0
Node95	216	L	0	0	0	0	0	0	0	0	0	0	1	0	0	0	0	0	0	0	0	0
Node95	217	H	0	0	0	0	0	0	0	0	1	0	0	0	0	0	0	0	0	0	0	0
Node95	218	S	0	0	0	0	0	0	0	0	0	0	0	0	0	0	0	1	0	0	0	0
Node95	219	R	0	1	0	0	0	0	0	0	0	0	0	0	0	0	0	0	0	0	0	0
Node95	220	L	0	0	0	0	0	0	0	0	0	0	1	0	0	0	0	0	0	0	0	0
Node95	221	L	0	0	0	0	0	0	0	0	0	0	1	0	0	0	0	0	0	0	0	0
Node95	222	E	0	0	0	0	0	0	1	0	0	0	0	0	0	0	0	0	0	0	0	0
Node95	223	R	0	1	0	0	0	0	0	0	0	0	0	0	0	0	0	0	0	0	0	0
Node95	224	A	1	0	0	0	0	0	0	0	0	0	0	0	0	0	0	0	0	0	0	0
Node95	225	A	1	0	0	0	0	0	0	0	0	0	0	0	0	0	0	0	0	0	0	0
Node95	226	R	0	1	0	0	0	0	0	0	0	0	0	0	0	0	0	0	0	0	0	0
Node95	227	V	0	0	0	0	0	0	0	0	0	0	0	0	0	0	0	0	0	0	0	1
Node95	228	N	0	0	0.99999	0	0	0	0	0	0	0	0	0	0	0	0	0	0	0	0	0
Node95	229	T	0	0	0	0	0	0	0	0	0	0	0	0	0	0	0	1e-05	0.99999	0	0	0
Node95	230	G	0	0	0	0	0	0	0	1	0	0	0	0	0	0	0	0	0	0	0	0
Node95	231	S	0	0	0	0	0	0	0	0	0	0	0	0	0	0	0	1	0	0	0	0
Node95	232	L	0	0	0	0	0	0	0	0	0	0	1	0	0	0	0	0	0	0	0	0
Node95	233	T	0	0	0	0	0	0	0	0	0	0	0	0	0	0	0	0	1	0	0	0
Node95	234	A	1	0	0	0	0	0	0	0	0	0	0	0	0	0	0	0	0	0	0	0
Node95	235	L	0	0	0	0	0	0	0	0	0	0	1	0	0	0	0	0	0	0	0	0
Node95	236	P	0	0	0	0	0	0	0	0	0	0	0	0	0	0	1	0	0	0	0	0
Node95	237	I	0	0	0	0	0	0	0	0	0	1	0	0	0	0	0	0	0	0	0	0
Node95	238	I	0	0	0	0	0	0	0	0	0	1	0	0	0	0	0	0	0	0	0	0
Node95	239	E	0	0	0	0	0	0	1	0	0	0	0	0	0	0	0	0	0	0	0	0
Node95	240	T	0	0	0	0	0	0	0	0	0	0	0	0	0	0	0	0	1	0	0	0
Node95	241	Q	0	0	0	0	0	1	0	0	0	0	0	0	0	0	0	0	0	0	0	0
Node95	242	A	1	0	0	0	0	0	0	0	0	0	0	0	0	0	0	0	0	0	0	0
Node95	243	G	0	0	0	0	0	0	0	1	0	0	0	0	0	0	0	0	0	0	0	0
Node95	244	D	0	0	0	1	0	0	0	0	0	0	0	0	0	0	0	0	0	0	0	0
Node95	245	V	0	0	0	0	0	0	0	0	0	0	0	0	0	0	0	0	0	0	0	1
Node95	246	S	0	0	0	0	0	0	0	0	0	0	0	0	0	0	0	1	0	0	0	0
Node95	247	A	1	0	0	0	0	0	0	0	0	0	0	0	0	0	0	0	0	0	0	0
Node95	248	F	0	0	0	0	0	0	0	0	0	0	0	0	0	1	0	0	0	0	0	0
Node95	249	V	0	0	0	0	0	0	0	0	0	0	0	0	0	0	0	0	0	0	0	1
Node95	250	P	0	0	0	0	0	0	0	0	0	0	0	0	0	0	1	0	0	0	0	0
Node95	251	T	0	0	0	0	0	0	0	0	0	0	0	0	0	0	0	0	1	0	0	0
Node95	252	N	0	0	1	0	0	0	0	0	0	0	0	0	0	0	0	0	0	0	0	0
Node95	253	V	0	0	0	0	0	0	0	0	0	0	0	0	0	0	0	0	0	0	0	1
Node95	254	I	0	0	0	0	0	0	0	0	0	1	0	0	0	0	0	0	0	0	0	0
Node95	255	S	0	0	0	0	0	0	0	0	0	0	0	0	0	0	0	1	0	0	0	0
Node95	256	I	0	0	0	0	0	0	0	0	0	1	0	0	0	0	0	0	0	0	0	0
Node95	257	T	0	0	0	0	0	0	0	0	0	0	0	0	0	0	0	0	1	0	0	0
Node95	258	D	0	0	0	1	0	0	0	0	0	0	0	0	0	0	0	0	0	0	0	0
Node95	259	G	0	0	0	0	0	0	0	1	0	0	0	0	0	0	0	0	0	0	0	0
Node95	260	Q	0	0	0	0	0	1	0	0	0	0	0	0	0	0	0	0	0	0	0	0
Node95	261	I	0	0	0	0	0	0	0	0	0	1	0	0	0	0	0	0	0	0	0	0
Node95	262	F	0	0	0	0	0	0	0	0	0	0	0	0	0	1	0	0	0	0	0	0
Node95	263	L	0	0	0	0	0	0	0	0	0	0	1	0	0	0	0	0	0	0	0	0
Node95	264	E	0	0	0	0	0	0	1	0	0	0	0	0	0	0	0	0	0	0	0	0
Node95	265	T	0	0	0	0	0	0	0	0	0	0	0	0	0	0	0	0.00189	0.99811	0	0	0
Node95	266	S	0.07273	0	0.24632	0.09962	0	0.00021	0.00366	0.00106	6e-05	0	0	4e-05	0	0	1e-05	0.57301	0.00327	0	0	0
Node95	267	L	0	0	0	0	0	0	0	0	0	0	1	0	0	0	0	0	0	0	0	0
Node95	268	F	0	0	0	0	0	0	0	0	0	0	0	0	0	1	0	0	0	0	0	0
Node95	269	N	0	0	1	0	0	0	0	0	0	0	0	0	0	0	0	0	0	0	0	0
Node95	270	A	0.99999	0	0	0	0	0	0	0	0	0	0	0	0	0	0	1e-05	0	0	0	0
Node95	271	G	0	0	0	0	0	0	0	1	0	0	0	0	0	0	0	0	0	0	0	0
Node95	272	I	0	0	0	0	0	0	0	0	0	1	0	0	0	0	0	0	0	0	0	0
Node95	273	R	0	1	0	0	0	0	0	0	0	0	0	0	0	0	0	0	0	0	0	0
Node95	274	P	0	0	0	0	0	0	0	0	0	0	0	0	0	0	1	0	0	0	0	0
Node95	275	A	1	0	0	0	0	0	0	0	0	0	0	0	0	0	0	0	0	0	0	0
Node95	276	V	0	0	0	0	0	0	0	0	0	0	0	0	0	0	0	0	0	0	0	1
Node95	277	N	0	0	1	0	0	0	0	0	0	0	0	0	0	0	0	0	0	0	0	0
Node95	278	P	0.00022	0	0	0	0	0	0	0	0	0	0	0	0	0	0.99978	0	0	0	0	0
Node95	279	G	0	0	0	0	0	0	0	1	0	0	0	0	0	0	0	0	0	0	0	0
Node95	280	I	0	0	0	0	0	0	0	0	0	0.99999	0	0	0	0	0	0	0	0	0	1e-05
Node95	281	S	0	0	0	0	0	0	0	0	0	0	0	0	0	0	0	1	0	0	0	0
Node95	282	V	0	0	0	0	0	0	0	0	0	0	0	0	0	0	0	0	0	0	0	1
Node95	283	S	0	0	0	0	0	0	0	0	0	0	0	0	0	0	0	1	0	0	0	0
Node95	284	R	0	1	0	0	0	0	0	0	0	0	0	0	0	0	0	0	0	0	0	0
Node95	285	V	0	0	0	0	0	0	0	0	0	0	0	0	0	0	0	0	0	0	0	1
Node95	286	Q	0	0	0	0	0	1	0	0	0	0	0	0	0	0	0	0	0	0	0	0
Node95	287	T	0	0	0	0	0	0	0	0	0	0	0	0	0	0	0	0	1	0	0	0
Node95	288	K	0	0	0	0	0	0	0	0	0	0	0	1	0	0	0	0	0	0	0	0
Node95	289	I	0	0	0	0	0	0	0	0	0	0.99994	4e-05	0	0	0	0	0	0	0	0	2e-05
Node95	290	M	0	0	0	0	0	0	0	0	0	0.07854	0	0	0.92137	0	0	0	0	0	0	0.0001
Node95	291	K	0	0	0	0	0	0	0	0	0	0	0	1	0	0	0	0	0	0	0	0
Node95	292	K	0	0	0	0	0	0	0	0	0	0	0	1	0	0	0	0	0	0	0	0
Node95	293	L	0	0	0	0	0	0	0	0	0	0	1	0	0	0	0	0	0	0	0	0
Node95	294	S	9e-05	0	0	0	0	0	0	2e-05	0	0	0	0	0	0	0	0.99989	0	0	0	0
Node95	295	G	0	0	0	0	0	0	0	1	0	0	0	0	0	0	0	0	0	0	0	0
Node95	296	G	0	0	0	0	0	0	0	1	0	0	0	0	0	0	0	0	0	0	0	0
Node95	297	I	0	0	0	0	0	0	0	0	0	1	0	0	0	0	0	0	0	0	0	0
Node95	298	R	0	1	0	0	0	0	0	0	0	0	0	0	0	0	0	0	0	0	0	0
Node95	299	T	1e-05	0	0	0	0	0	0	0	0	1e-05	5e-05	0	2e-05	0	0	6e-05	0.99981	0	0	1e-05
Node95	300	A	1	0	0	0	0	0	0	0	0	0	0	0	0	0	0	0	0	0	0	0
Node95	301	L	0	0	0	0	0	0	0	0	0	0	1	0	0	0	0	0	0	0	0	0
Node95	302	A	1	0	0	0	0	0	0	0	0	0	0	0	0	0	0	0	0	0	0	0
Node95	303	Q	0	0	0	0	0	1	0	0	0	0	0	0	0	0	0	0	0	0	0	0
Node95	304	Y	0	0	0	0	0	0	0	0	0	0	0	0	0	0	0	0	0	0	1	0
Node95	305	R	0	1	0	0	0	0	0	0	0	0	0	0	0	0	0	0	0	0	0	0
Node95	306	E	0	0	0	0	0	0	1	0	0	0	0	0	0	0	0	0	0	0	0	0
Node95	307	L	0	0	0	0	0	0	0	0	0	0	1	0	0	0	0	0	0	0	0	0
Node95	308	A	1	0	0	0	0	0	0	0	0	0	0	0	0	0	0	0	0	0	0	0
Node95	309	A	1	0	0	0	0	0	0	0	0	0	0	0	0	0	0	0	0	0	0	0
Node95	310	F	0	0	0	0	0	0	0	0	0	0	0	0	0	1	0	0	0	0	0	0
Node95	311	A	0.95616	0	0	0	0	0	0	0	0	0	0	0	0	0	0	0.04383	0	0	0	0
Node95	312	Q	0	0	0	0	0	1	0	0	0	0	0	0	0	0	0	0	0	0	0	0
Node95	313	F	0	0	0	0	0	0	0	0	0	0	0	0	0	1	0	0	0	0	0	0
Node95	314	A	1	0	0	0	0	0	0	0	0	0	0	0	0	0	0	0	0	0	0	0
Node95	315	L	0	0	0	0	0	0	0	0	0	0	1	0	0	0	0	0	0	0	0	0
Node95	316	D	0	0	0	1	0	0	0	0	0	0	0	0	0	0	0	0	0	0	0	0
Node95	317	D	0	0	0	0.99956	0	0	0.00044	0	0	0	0	0	0	0	0	0	0	0	0	0
Node95	318	A	0.99999	0	0	0	0	0	0	0	0	0	0	0	0	0	0	1e-05	0	0	0	0
Node95	319	T	0	0	0	0	0	0	0	0	0	0	0	0	0	0	0	0	1	0	0	0
Node95	320	R	0	1	0	0	0	0	0	0	0	0	0	0	0	0	0	0	0	0	0	0
Node95	321	K	0	3e-05	0	0	0	1e-05	1e-05	0	0	0	0	0.99994	0	0	0	0	0	0	0	0
Node95	322	Q	0	0	0	0	0	1	0	0	0	0	0	0	0	0	0	0	0	0	0	0
Node95	323	L	0	0	0	0	0	0	0	0	0	0	1	0	0	0	0	0	0	0	0	0
Node95	324	D	0	0	4e-05	0.99799	0	0	0.00189	0	0	0	0	0	0	0	0	8e-05	0	0	0	0
Node95	325	H	0	0	0	0	0	0	0	0	1	0	0	0	0	0	0	0	0	0	0	0
Node95	326	G	0	0	0	0	0	0	0	1	0	0	0	0	0	0	0	0	0	0	0	0
Node95	327	Q	0	0	0	0	0	0.99999	0	0	0	0	0	0	0	0	0	0	0	0	0	0
Node95	328	K	0	0.00016	0	0	0	0	0	0	0	0	0	0.99984	0	0	0	0	0	0	0	0
Node95	329	V	0	0	0	0	0	0	0	0	0	0	0	0	0	0	0	0	0	0	0	1
Node95	330	T	0	0	0	0	0	0	0	0	0	0	0	0	0	0	0	0	1	0	0	0
Node95	331	E	0	0	0	0	0	0	1	0	0	0	0	0	0	0	0	0	0	0	0	0
Node95	332	L	0	0	0	0	0	0	0	0	0	0	1	0	0	0	0	0	0	0	0	0
Node95	333	L	0	0	0	0	0	0	0	0	0	0	0.97608	0	0.02392	0	0	0	0	0	0	0
Node95	334	K	0	0	0	0	0	0	0	0	0	0	0	1	0	0	0	0	0	0	0	0
Node95	335	Q	0	0	0	0	0	1	0	0	0	0	0	0	0	0	0	0	0	0	0	0
Node95	336	K	0	0	0	0	0	0	0	0	0	0	0	1	0	0	0	0	0	0	0	0
Node95	337	Q	0	0	0	0	0	1	0	0	0	0	0	0	0	0	0	0	0	0	0	0
Node95	338	A	1	0	0	0	0	0	0	0	0	0	0	0	0	0	0	0	0	0	0	0
Node95	339	P	0	0	0	0	0	0	0	0	0	0	0	0	0	0	1	0	0	0	0	0
Node95	340	M	0	0	0	0	0	0	0	0	0	0	0	0	1	0	0	0	0	0	0	0
Node95	341	S	0	0	0	0	0	0	0	0	0	0	0	0	0	0	0	1	0	0	0	0
Node95	342	V	0	0	0	0	0	0	0	0	0	0.00017	0	0	0	0	0	0	0	0	0	0.99983
Node95	343	L	0	0	0	0	0	0	0	0	0	0.00043	0.99911	0	7e-05	0	0	0	0	0	0	0.00039
Node95	344	S	0.00016	0	0	0	0	0	0	0	0	0	0	0	0	0	0	0.9996	0.00023	0	0	0
Node95	345	L	0	0	0	0	0	0	0	0	0	0.0003	0.9997	0	0	0	0	0	0	0	0	0
Node95	346	F	1e-05	0	0	0	0	0	0	0	1e-05	0	1e-05	0	0	0.69443	0	0	0	0	0.30554	0
Node95	347	A	0.99999	0	0	0	0	0	0	0	0	0	0	0	0	0	0	1e-05	0	0	0	0
Node95	348	A	0.99993	0	0	0	0	0	0	0	0	0	0	0	0	0	0	0	0	0	0	7e-05
Node95	349	E	0	0	0	0	0	0	1	0	0	0	0	0	0	0	0	0	0	0	0	0
Node95	350	R	0	0.99541	0	0	0	6e-05	0	0	1e-05	0	0	0.0045	0	0	0	0	0	0	0	0
Node100	1	S	0.30454	0.00045	0.00039	0.00012	3e-05	0.07872	0.0012	0.0006	0.00014	0	3e-05	0.0003	0.00011	0	0.00032	0.60704	0.00597	0	1e-05	5e-05
Node100	2	V	0	0	0	0	0	0	0	0	0	0.00083	0	0	0	0	0	0	0	0	0	0.99916
Node100	3	T	0.00017	0	4e-05	0	0	1e-05	0	0	0	0	0	1e-05	0	0	0	0.05342	0.94634	0	0	0
Node100	4	D	0	0	0	1	0	0	0	0	0	0	0	0	0	0	0	0	0	0	0	0
Node100	5	G	0	0	0	0	0	0	0	1	0	0	0	0	0	0	0	0	0	0	0	0
Node100	6	I	0	0	0	0	0	0	0	0	0	1	0	0	0	0	0	0	0	0	0	0
Node100	7	I	0	0	0	0	0	0	0	0	0	0.99787	1e-05	0	0	0	0	0	0	0	0	0.00212
Node100	8	R	0	0.99997	0	0	0	0	0	0	0	0	0	3e-05	0	0	0	0	0	0	0	0
Node100	9	I	0	0	0	0	0	0	0	0	0	0.99973	0	0	0	0	0	0	0	0	0	0.00027
Node100	10	H	0	2e-05	0.00595	2e-05	0	0.0001	0	0	0.99385	0	0	0	0	0	0	1e-05	0	0	4e-05	0
Node100	11	M	0	0	0	0	0	0	0	0	0	0	0	0	1	0	0	0	0	0	0	0
Node100	12	Q	0	0	0	0	0	1	0	0	0	0	0	0	0	0	0	0	0	0	0	0
Node100	13	G	0	0	0	0	0	0	0	1	0	0	0	0	0	0	0	0	0	0	0	0
Node100	14	E	0	0	0	0	0	0	1	0	0	0	0	0	0	0	0	0	0	0	0	0
Node100	15	M	0	0	0	0	0	0	0	0	0	0	1e-05	0	0.99998	0	0	0	0	0	0	0
Node100	16	R	0	0.99994	0	0	0	0	0	0	0	0	0	6e-05	0	0	0	0	0	0	0	0
Node100	17	Y	0	0	0	0	0	0	0	0	2e-05	0	0	0	0	5e-05	0	0	0	0	0.99993	0
Node100	18	A	1	0	0	0	0	0	0	0	0	0	0	0	0	0	0	0	0	0	0	0
Node100	19	I	0	0	0	0	0	0	0	0	0	0.99992	3e-05	0	4e-05	0	0	0	0	0	0	1e-05
Node100	20	A	1	0	0	0	0	0	0	0	0	0	0	0	0	0	0	0	0	0	0	0
Node100	21	L	0	0	0	0	0	0	0	0	0	0	1	0	0	0	0	0	0	0	0	0
Node100	22	N	0	0	1	0	0	0	0	0	0	0	0	0	0	0	0	0	0	0	0	0
Node100	23	L	0	0	0	0	0	0	0	0	0	0	1	0	0	0	0	0	0	0	0	0
Node100	24	E	0	0	0	2e-05	0	1e-05	0.99997	0	0	0	0	0	0	0	0	0	0	0	0	0
Node100	25	R	0	0.99983	0	0	0	2e-05	0	0	0	0	0	0.00015	0	0	0	0	0	0	0	0
Node100	26	D	0	0	0.02246	0.9774	0	0	8e-05	2e-05	1e-05	0	0	0	0	0	0	2e-05	0	0	0	0
Node100	27	S	0.00015	0	3e-05	0	0	0	0	1e-05	0	0	0	0	0	0	0	0.99954	0.00026	0	0	0
Node100	28	V	0	0	0	0	0	0	0	0	0	9e-05	0	0	0	0	0	0	0	0	0	0.99991
Node100	29	G	0	0	0	0	0	0	0	1	0	0	0	0	0	0	0	0	0	0	0	0
Node100	30	A	0.99992	0	0	0	0	0	0	0	0	0	0	0	0	0	0	3e-05	1e-05	0	0	4e-05
Node100	31	V	0	0	0	0	0	0	0	0	0	7e-05	0	0	0	0	0	0	0	0	0	0.99993
Node100	32	V	0	0	0	0	0	0	0	0	0	1e-05	0	0	0	0	0	0	0	0	0	0.99999
Node100	33	M	0	0	0	0	0	0	0	0	0	0	0.00067	0	0.99933	0	0	0	0	0	0	0
Node100	34	G	0	0	0	0	0	0	0	1	0	0	0	0	0	0	0	0	0	0	0	0
Node100	35	P	1e-05	0	0	1e-05	0	0	0	0	0	0	0	0	0	0	0.99993	4e-05	0	0	0	0
Node100	36	Y	0	0	0	0	0	0	0	0	0	0	0	0	0	0	0	0	0	0	1	0
Node100	37	A	0.99926	0	0	0	0	5e-05	7e-05	4e-05	0	0	1e-05	0	1e-05	0	1e-05	0.00037	6e-05	0	0	0.00011
Node100	38	D	0	0	0.00687	0.99191	0	1e-05	0.00082	0.00014	0.00021	0	0	0	0	0	0	4e-05	0	0	0	0
Node100	39	L	0	0	0	0	0	0	0	0	0	9e-05	0.99984	0	6e-05	0	0	0	0	0	0	0
Node100	40	T	0.15509	0.00703	0.00124	2e-05	5e-05	0.00395	0.00052	0.00015	0.00013	0	1e-05	0.07225	0.00023	0	0.00012	0.04857	0.71037	0	0	0.00028
Node100	41	E	0	0	0	2e-05	0	1e-05	0.99997	0	0	0	0	0	0	0	0	0	0	0	0	0
Node100	42	G	0	0	1e-05	0	0	0	0	0.99999	0	0	0	0	0	0	0	0	0	0	0	0
Node100	43	T	0.01146	0.00012	0.01765	0.01611	0.00011	0.00688	0.00232	7e-05	0.00113	0.00022	0.00028	0.00054	0.11409	3e-05	4e-05	0.02288	0.80512	0	9e-05	0.00084
Node100	44	K	0	0.00014	0	0	0	1e-05	0	0	0	0	0	0.99982	0	0	0	0	2e-05	0	0	0
Node100	45	V	0.00015	0	0	0	0	0	0	0	0	9e-05	0	0	0	0	0	0	0	0	0	0.99976
Node100	46	K	0	0.00264	5e-05	0	0	0.02278	0.00029	0	1e-05	0	0	0.97417	0	0	0	1e-05	4e-05	0	0	0
Node100	47	S	0.01331	1e-05	0.00046	0	0.12081	1e-05	0	0.00041	1e-05	0	0	0	0	0	1e-05	0.85903	0.00593	0	0	1e-05
Node100	48	T	0	0	0	0	0	0	0	0	0	0	0	0	0	0	0	0	1	0	0	0
Node100	49	G	0	0	0	0	0	0	0	1	0	0	0	0	0	0	0	0	0	0	0	0
Node100	50	R	0	0.99964	0	0	0	3e-05	0	0	0	0	0	0.00033	0	0	0	0	0	0	0	0
Node100	51	I	0	0	0	0	0	0	0	0	0	0.9997	1e-05	0	1e-05	0	0	0	0	0	0	0.00028
Node100	52	L	0	0	0	0	0	0	0	0	0	0	1	0	0	0	0	0	0	0	0	0
Node100	53	E	0	0	0	0	0	1e-05	0.99999	0	0	0	0	0	0	0	0	0	0	0	0	0
Node100	54	V	0	0	0	0	0	0	0	0	0	5e-05	0	0	0	0	0	0	0	0	0	0.99995
Node100	55	P	0	0	0	0	0	0	0	0	0	0	0	0	0	0	1	0	0	0	0	0
Node100	56	V	0	0	0	0	0	0	0	0	0	0	0	0	0	0	0	0	0	0	0	1
Node100	57	G	0	0	0	0	0	0	0	1	0	0	0	0	0	0	0	0	0	0	0	0
Node100	58	P	0.00074	0.01105	0.00848	0.00046	0	0.00194	0.00018	0.00015	0.00089	0	1e-05	0.00204	1e-05	0	0.96552	0.00759	0.00092	0	1e-05	1e-05
Node100	59	A	0.95921	1e-05	2e-05	0.00024	2e-05	0.00031	0.00622	0.02632	0	0	0	4e-05	1e-05	0	9e-05	0.00701	0.00034	0	0	0.00016
Node100	60	L	0	0	0	0	0	0	0	0	0	6e-05	0.99985	0	9e-05	0	0	0	0	0	0	1e-05
Node100	61	L	0	0	0	0	0	0	0	0	0	2e-05	0.99992	0	6e-05	0	0	0	0	0	0	0
Node100	62	G	0	0	0	0	0	0	0	1	0	0	0	0	0	0	0	0	0	0	0	0
Node100	63	R	0	1	0	0	0	0	0	0	0	0	0	0	0	0	0	0	0	0	0	0
Node100	64	V	0	0	0	0	0	0	0	0	0	3e-05	0	0	0	0	0	0	0	0	0	0.99997
Node100	65	V	0	0	0	0	0	0	0	0	0	1e-05	0	0	0	0	0	0	0	0	0	0.99999
Node100	66	N	0	0	0.99988	0.00011	0	0	0	0	0	0	0	0	0	0	0	0	0	0	0	0
Node100	67	T	3e-05	0	0	0	0	0	0	0	0	0	0	0	0	0	0	2e-05	0.99995	0	0	0
Node100	68	L	0	0	0	0	0	0	0	0	0	0	0.99999	0	1e-05	0	0	0	0	0	0	0
Node100	69	G	0	0	0	0	0	0	0	0.99999	0	0	0	0	0	0	0	0	0	0	0	0
Node100	70	E	0.01201	1e-05	0.00011	0.00257	0	0.00262	0.98198	6e-05	0	0	0	0.00014	0	0	2e-05	0.00032	0.00012	0	0	2e-05
Node100	71	E	0.00112	3e-05	0.0002	0.02533	0	0.00204	0.96182	7e-05	1e-05	0	0	0.00022	0	0	3e-05	0.00871	0.00042	0	0	0
Node100	72	P	0.00026	0	0	0	0	0	0	0	0	0	0	0	0	0	0.99967	6e-05	0	0	0	0
Node100	73	V	0	0	0	0	0	0	0	0	0	0.00027	0	0	0	0	0	0	0	0	0	0.99973
Node100	74	E	0	0	0	0	0	0	1	0	0	0	0	0	0	0	0	0	0	0	0	0
Node100	75	K	0	0.00102	0	0	0	3e-05	1e-05	0	0	0	0	0.99891	0	0	0	0	1e-05	0	0	0
Node100	76	I	0	0	0	0	0	0	0	0	0	0.99976	0	0	0	0	0	0	0	0	0	0.00024
Node100	77	A	0.99998	0	0	0	0	0	0	0	0	0	0	0	0	0	0	1e-05	0	0	0	0
Node100	78	P	0	0	0	0	0	0	0	0	0	0	0	0	0	0	1	0	0	0	0	0
Node100	79	D	0	0	4e-05	0.99992	0	0	4e-05	0	0	0	0	0	0	0	0	0	0	0	0	0
Node100	80	Q	0	1e-05	0	0	0	0.99993	4e-05	0	1e-05	0	0	1e-05	0	0	0	0	0	0	0	0
Node100	81	P	0	0	0	0	0	0	0	0	0	0	0	0	0	0	1	0	0	0	0	0
Node100	82	V	0	0	0	0	0	0	0	0	0	7e-05	3e-05	0	0.00053	0	0	0	0	0	0	0.99937
Node100	83	Q	0	0	0	0	0	1	0	0	0	0	0	0	0	0	0	0	0	0	0	0
Node100	84	T	0	0	0	0	0	0	0	0	0	0	0	0	0	0	0	0	1	0	0	0
Node100	85	G	0	0	0	0	0	0	0	1	0	0	0	0	0	0	0	0	0	0	0	0
Node100	86	Y	0	0	0	0	0	0	0	0	0	0	0	0	0	0	0	0	0	0	1	0
Node100	87	K	0	0	0	0	0	0	0	0	0	0	0	1	0	0	0	0	0	0	0	0
Node100	88	S	0	0	0	0	0	0	0	0	0	0	0	0	0	0	0	0.99999	1e-05	0	0	0
Node100	89	V	0	0	0	0	0	0	0	0	0	3e-05	0	0	0	0	0	0	0	0	0	0.99997
Node100	90	D	0	0	0	1	0	0	0	0	0	0	0	0	0	0	0	0	0	0	0	0
Node100	91	A	0.98747	0	0	0	5e-05	0	0	1e-05	0	0	0	0	0	0	0	0.01237	8e-05	0	0	1e-05
Node100	92	M	0	0	0	0	0	0	0	0	0	0	1e-05	0	0.99998	0	0	0	0	0	0	0
Node100	93	I	0	0	0	0	0	0	0	0	0	1	0	0	0	0	0	0	0	0	0	0
Node100	94	P	0	0	0	0	0	0	0	0	0	0	0	0	0	0	1	0	0	0	0	0
Node100	95	I	0	0	0	0	0	0	0	0	0	0.96903	3e-05	0	1e-05	0	0	0	0	0	0	0.03092
Node100	96	G	0	0	0	0	0	0	0	1	0	0	0	0	0	0	0	0	0	0	0	0
Node100	97	R	0	1	0	0	0	0	0	0	0	0	0	0	0	0	0	0	0	0	0	0
Node100	98	G	0	0	0	0	0	0	0	1	0	0	0	0	0	0	0	0	0	0	0	0
Node100	99	Q	0	0	0	0	0	1	0	0	0	0	0	0	0	0	0	0	0	0	0	0
Node100	100	R	0	1	0	0	0	0	0	0	0	0	0	0	0	0	0	0	0	0	0	0
Node100	101	E	0	0	0	0	0	0	1	0	0	0	0	0	0	0	0	0	0	0	0	0
Node100	102	L	0	0	0	0	0	0	0	0	0	0	1	0	0	0	0	0	0	0	0	0
Node100	103	I	0	0	0	0	0	0	0	0	0	0.99617	0.00375	0	1e-05	0	0	0	0	0	0	6e-05
Node100	104	I	0	0	0	0	0	0	0	0	0	1	0	0	0	0	0	0	0	0	0	0
Node100	105	G	0	0	0	0	0	0	0	1	0	0	0	0	0	0	0	0	0	0	0	0
Node100	106	D	0	0	0	1	0	0	0	0	0	0	0	0	0	0	0	0	0	0	0	0
Node100	107	R	0	1	0	0	0	0	0	0	0	0	0	0	0	0	0	0	0	0	0	0
Node100	108	Q	0	0	0	0	0	1	0	0	0	0	0	0	0	0	0	0	0	0	0	0
Node100	109	T	1e-05	0	0	0	0.00061	0	0	0	0	0	0	0	0	0	0	7e-05	0.99931	0	0	0
Node100	110	G	0	0	0	0	0	0	0	1	0	0	0	0	0	0	0	0	0	0	0	0
Node100	111	K	0	0	0	0	0	0	0	0	0	0	0	1	0	0	0	0	0	0	0	0
Node100	112	T	0	0	0	0	0	0	0	0	0	0	0	0	0	0	0	0	1	0	0	0
Node100	113	A	1	0	0	0	0	0	0	0	0	0	0	0	0	0	0	0	0	0	0	0
Node100	114	L	0	0	0	0	0	0	0	0	0	0.00062	0.9644	0	0.03491	1e-05	0	0	0	0	0	6e-05
Node100	115	A	1	0	0	0	0	0	0	0	0	0	0	0	0	0	0	0	0	0	0	0
Node100	116	I	0	0	0	0	0	0	0	0	0	0.98386	3e-05	0	2e-05	0	0	0	0	0	0	0.01608
Node100	117	D	0	0	0	1	0	0	0	0	0	0	0	0	0	0	0	0	0	0	0	0
Node100	118	A	0.99999	0	0	0	0	0	0	0	0	0	0	0	0	0	0	1e-05	0	0	0	0
Node100	119	I	0	0	0	0	0	0	0	0	0	1	0	0	0	0	0	0	0	0	0	0
Node100	120	G	0	0	0	0	0	0	0	0.99999	0	0	0	0	0	0	0	0	0	0	0	0
Node100	121	I	0	0	0	0	0	0	0	0	0	0.99042	1e-05	0	0	0	0	0	0	0	0	0.00956
Node100	122	K	0	0.0001	0	0	0	0	0	0	0	0	0	0.99989	0	0	0	0	0	0	0	0
Node100	123	C	0	0	0	0	1	0	0	0	0	0	0	0	0	0	0	0	0	0	0	0
Node100	124	V	0	0	0	0	0	0	0	0	0	0.00381	0	0	0	0	0	0	0	0	0	0.99619
Node100	125	Y	0	0	0	0	0	0	0	0	0	0	0	0	0	0	0	0	0	0	1	0
Node100	126	V	0	0	0	0	0	0	0	0	0	9e-05	0	0	0	0	0	0	0	0	0	0.99991
Node100	127	A	1	0	0	0	0	0	0	0	0	0	0	0	0	0	0	0	0	0	0	0
Node100	128	V	0	0	0	0	0	0	0	0	0	0.07604	1e-05	0	0	0	0	0	0	0	0	0.92395
Node100	129	G	0	0	0	0	0	0	0	1	0	0	0	0	0	0	0	0	0	0	0	0
Node100	130	Q	0	0	0	0	0	1	0	0	0	0	0	0	0	0	0	0	0	0	0	0
Node100	131	K	0	0	0	0	0	0	0	0	0	0	0	1	0	0	0	0	0	0	0	0
Node100	132	A	0.99997	0	0	0	0	1e-05	0	0	0	0	0	0	0	0	0	2e-05	0	0	0	0
Node100	133	S	0	0	0	0	0	0	0	0	0	0	0	0	0	0	0	1	0	0	0	0
Node100	134	T	0	0	0	0	0	0	0	0	0	0	0	0	0	0	0	0	1	0	0	0
Node100	135	I	0	0	0	0	0	0	0	0	0	1	0	0	0	0	0	0	0	0	0	0
Node100	136	A	1	0	0	0	0	0	0	0	0	0	0	0	0	0	0	0	0	0	0	0
Node100	137	N	0	0	1	0	0	0	0	0	0	0	0	0	0	0	0	0	0	0	0	0
Node100	138	V	0	0	0	0	0	0	0	0	0	6e-05	0	0	0	0	0	0	0	0	0	0.99994
Node100	139	V	0	0	0	0	0	0	0	0	0	4e-05	0	0	0	0	0	0	0	0	0	0.99996
Node100	140	R	0	0.99984	0	0	0	2e-05	0	0	0	0	0	0.00014	0	0	0	0	0	0	0	0
Node100	141	K	0	2e-05	0	0	0	0	0	0	0	0	0	0.99998	0	0	0	0	0	0	0	0
Node100	142	L	0	0	0	0	0	0	0	0	0	0	1	0	0	0	0	0	0	0	0	0
Node100	143	E	0	0	0	2e-05	0	3e-05	0.99995	0	0	0	0	0	0	0	0	0	0	0	0	0
Node100	144	E	2e-05	0	0	0.00261	0	0.00076	0.99654	0	0	0	0	6e-05	0	0	0	0	0	0	0	0
Node100	145	A	0.99499	0	3e-05	0.0019	0	2e-05	0.00069	0.00016	0	0	0	0	0	0	4e-05	0.00208	9e-05	0	0	0
Node100	146	H	0	1e-05	0.01586	0	0	5e-05	0	0	0.98402	0	0	0	0	0	0	0	0	0	4e-05	0
Node100	147	T	0	0	0	0	0	0	0	0	0	0	0	0	0	0	0	1e-05	0.99998	0	0	0
Node100	148	I	0	0	0	0	0	0	0	0	0	0.99981	0	0	0	0	0	0	0	0	0	0.00018
Node100	149	V	0	0	0	0	0	0	0	0	0	4e-05	0	0	0	0	0	0	0	0	0	0.99996
Node100	150	V	0	0	0	0	0	0	0	0	0	7e-05	0	0	0	0	0	0	0	0	0	0.99993
Node100	151	V	0.30812	0	0	0	0.00023	0	0	0	0	8e-05	2e-05	0	4e-05	0	0	5e-05	0.0002	0	0	0.69127
Node100	152	A	1	0	0	0	0	0	0	0	0	0	0	0	0	0	0	0	0	0	0	0
Node100	153	S	1e-05	0	0	0	0	0	0	0	0	0	0	0	0	0	0	0.99997	2e-05	0	0	0
Node100	154	A	1	0	0	0	0	0	0	0	0	0	0	0	0	0	0	0	0	0	0	0
Node100	155	S	1e-05	0	0	0	0	0	0	0	0	0	0	0	0	0	0	0.99997	2e-05	0	0	0
Node100	156	E	0	0	0	2e-05	0	0	0.99998	0	0	0	0	0	0	0	0	0	0	0	0	0
Node100	157	S	0.01341	0	0	0	0	0	0	1e-05	0	0	0	0	0	0	3e-05	0.98641	0.00013	0	0	0
Node100	158	A	1	0	0	0	0	0	0	0	0	0	0	0	0	0	0	0	0	0	0	0
Node100	159	A	0.99999	0	0	0	0	0	0	0	0	0	0	0	0	0	0	1e-05	0	0	0	0
Node100	160	L	0	0	0	0	0	0	0	0	0	9e-05	0.99194	0	0.00793	4e-05	0	0	0	0	0	0
Node100	161	Q	0	0	0	0	0	1	0	0	0	0	0	0	0	0	0	0	0	0	0	0
Node100	162	Y	0	0	0	0	0	0	0	0	2e-05	0	0	0	0	0.02084	0	0	0	1e-05	0.97913	0
Node100	163	L	0	0	0	0	0	0	0	0	0	0.0001	0.99979	0	9e-05	0	0	0	0	0	0	1e-05
Node100	164	A	1	0	0	0	0	0	0	0	0	0	0	0	0	0	0	0	0	0	0	0
Node100	165	P	0	0	0	0	0	0	0	0	0	0	0	0	0	0	1	0	0	0	0	0
Node100	166	Y	0	0	0	0	0	0	0	0	0	0	0	0	0	0	0	0	0	0	1	0
Node100	167	S	0.03456	0	1e-05	0	2e-05	0	0	1e-05	0	0	0	0	0	0	0	0.96433	0.00107	0	0	0
Node100	168	G	1e-05	0	0	0	0	0	0	0.99998	0	0	0	0	0	0	0	0	0	0	0	0
Node100	169	C	0	0	0	0	1	0	0	0	0	0	0	0	0	0	0	0	0	0	0	0
Node100	170	T	0.00601	0	0	0	0	0	0	0	0	0	0	0	0	0	0	0.0005	0.99345	0	0	4e-05
Node100	171	M	0	0	0	0	0	0	0	0	0	0	1e-05	0	0.99999	0	0	0	0	0	0	0
Node100	172	G	0	0	0	0	0	0	0	1	0	0	0	0	0	0	0	0	0	0	0	0
Node100	173	E	0	0	0	0	0	0	1	0	0	0	0	0	0	0	0	0	0	0	0	0
Node100	174	Y	0	0	0	0	0	0	0	0	1e-05	0	0	0	0	0.01066	0	0	0	0	0.98933	0
Node100	175	F	0	0	0	0	0	0	0	0	0	0	0	0	0	0.99994	0	0	0	0	6e-05	0
Node100	176	R	0	1	0	0	0	0	0	0	0	0	0	0	0	0	0	0	0	0	0	0
Node100	177	D	0	0	0	1	0	0	0	0	0	0	0	0	0	0	0	0	0	0	0	0
Node100	178	D	0	0	0	1	0	0	0	0	0	0	0	0	0	0	0	0	0	0	0	0
Node100	179	A	0.99999	0	0	0	0	0	0	0	0	0	0	0	0	0	0	0	0	0	0	0
Node100	180	L	0	0	0	0	0	0	0	0	0	0	1	0	0	0	0	0	0	0	0	0
Node100	181	I	0	0	0	0	0	0	0	0	0	1	0	0	0	0	0	0	0	0	0	0
Node100	182	V	0	0	0	0	0	0	0	0	0	0.00087	0	0	0	0	0	0	0	0	0	0.99913
Node100	183	Y	0	0	0	0	0	0	0	0	0	0	0	0	0	0	0	0	0	0	1	0
Node100	184	D	0	0	0	1	0	0	0	0	0	0	0	0	0	0	0	0	0	0	0	0
Node100	185	D	0	0	0	1	0	0	0	0	0	0	0	0	0	0	0	0	0	0	0	0
Node100	186	L	0	0	0	0	0	0	0	0	0	0	1	0	0	0	0	0	0	0	0	0
Node100	187	S	0	0	0	0	0	0	0	0	0	0	0	0	0	0	0	1	0	0	0	0
Node100	188	K	0	0	0	0	0	0	0	0	0	0	0	1	0	0	0	0	0	0	0	0
Node100	189	Q	0	0	0	0	0	1	0	0	0	0	0	0	0	0	0	0	0	0	0	0
Node100	190	A	0.99999	0	0	0	0	0	0	0	0	0	0	0	0	0	0	0	0	0	0	0
Node100	191	V	0	0	0	0	0	0	0	0	0	1e-05	0	0	0	0	0	0	0	0	0	0.99999
Node100	192	A	1	0	0	0	0	0	0	0	0	0	0	0	0	0	0	0	0	0	0	0
Node100	193	Y	0	0	0	0	0	0	0	0	0	0	0	0	0	0	0	0	0	0	1	0
Node100	194	R	0	1	0	0	0	0	0	0	0	0	0	0	0	0	0	0	0	0	0	0
Node100	195	Q	0	0	0	0	0	1	0	0	0	0	0	0	0	0	0	0	0	0	0	0
Node100	196	I	0	0	0	0	0	0	0	0	0	0.99996	0	0	0	0	0	0	0	0	0	3e-05
Node100	197	S	0	0	0	0	0	0	0	0	0	0	0	0	0	0	0	1	0	0	0	0
Node100	198	L	0	0	0	0	0	0	0	0	0	0	1	0	0	0	0	0	0	0	0	0
Node100	199	L	0	0	0	0	0	0	0	0	0	0	1	0	0	0	0	0	0	0	0	0
Node100	200	L	0	0	0	0	0	0	0	0	0	0	1	0	0	0	0	0	0	0	0	0
Node100	201	R	0	0.99694	0	0	0	0	0	0	0	0	0	0.00305	0	0	0	0	0	0	0	0
Node100	202	R	0	1	0	0	0	0	0	0	0	0	0	0	0	0	0	0	0	0	0	0
Node100	203	P	0	0	0	0	0	0	0	0	0	0	0	0	0	0	1	0	0	0	0	0
Node100	204	P	0	0	0	0	0	0	0	0	0	0	0	0	0	0	1	0	0	0	0	0
Node100	205	G	0	0	0	0	0	0	0	1	0	0	0	0	0	0	0	0	0	0	0	0
Node100	206	R	0	1	0	0	0	0	0	0	0	0	0	0	0	0	0	0	0	0	0	0
Node100	207	E	0	0	0	0	0	0	1	0	0	0	0	0	0	0	0	0	0	0	0	0
Node100	208	A	1	0	0	0	0	0	0	0	0	0	0	0	0	0	0	0	0	0	0	0
Node100	209	Y	0	0	0	0	0	0	0	0	0	0	0	0	0	0	0	0	0	0	1	0
Node100	210	P	0	0	0	0	0	0	0	0	0	0	0	0	0	0	1	0	0	0	0	0
Node100	211	G	0	0	0	0	0	0	0	1	0	0	0	0	0	0	0	0	0	0	0	0
Node100	212	D	0	0	0	1	0	0	0	0	0	0	0	0	0	0	0	0	0	0	0	0
Node100	213	V	0	0	0	0	0	0	0	0	0	0	0	0	0	0	0	0	0	0	0	1
Node100	214	F	0	0	0	0	0	0	0	0	0	0	0	0	0	1	0	0	0	0	0	0
Node100	215	Y	0	0	0	0	0	0	0	0	0	0	0	0	0	0	0	0	0	0	1	0
Node100	216	L	0	0	0	0	0	0	0	0	0	0	0.99999	0	0	0	0	0	0	0	0	0
Node100	217	H	0	0	0	0	0	0	0	0	1	0	0	0	0	0	0	0	0	0	0	0
Node100	218	S	0	0	0	0	0	0	0	0	0	0	0	0	0	0	0	1	0	0	0	0
Node100	219	R	0	0.99998	0	0	0	0	0	0	0	0	0	2e-05	0	0	0	0	0	0	0	0
Node100	220	L	0	0	0	0	0	0	0	0	0	0	0.99999	0	1e-05	0	0	0	0	0	0	0
Node100	221	L	0	0	0	0	0	0	0	0	0	0	1	0	0	0	0	0	0	0	0	0
Node100	222	E	0	0	0	0	0	0	1	0	0	0	0	0	0	0	0	0	0	0	0	0
Node100	223	R	0	1	0	0	0	0	0	0	0	0	0	0	0	0	0	0	0	0	0	0
Node100	224	A	0.99997	0	0	0	0	0	0	0	0	0	0	0	0	0	0	3e-05	0	0	0	0
Node100	225	A	0.99365	0	0	0	0	0	0	0	0	0	0	0	0	0	0	0.00634	1e-05	0	0	0
Node100	226	R	0	0.99998	0	0	0	0	0	0	0	0	0	1e-05	0	0	0	0	0	0	0	0
Node100	227	V	0	0	0	0	0	0	0	0	0	4e-05	0	0	0	0	0	0	0	0	0	0.99996
Node100	228	N	0	0	0.99989	3e-05	0	0	0	0	1e-05	0	0	0	0	0	0	7e-05	0	0	0	0
Node100	229	T	2e-05	0	0	0	0	0	0	0	0	0	0	0	0	0	0	0.00025	0.9997	0	0	2e-05
Node100	230	G	0	0	0	0	0	0	0	1	0	0	0	0	0	0	0	0	0	0	0	0
Node100	231	S	0	0	0	0	0	0	0	0	0	0	0	0	0	0	0	1	0	0	0	0
Node100	232	L	0	0	0	0	0	0	0	0	0	0	0.99999	0	0	0	0	0	0	0	0	0
Node100	233	T	0	0	0	0	0	0	0	0	0	0	0	0	0	0	0	0	1	0	0	0
Node100	234	A	1	0	0	0	0	0	0	0	0	0	0	0	0	0	0	0	0	0	0	0
Node100	235	L	0	0	0	0	0	0	0	0	0	0	0.99999	0	0	0	0	0	0	0	0	0
Node100	236	P	0	0	0	0	0	0	0	0	0	0	0	0	0	0	1	0	0	0	0	0
Node100	237	I	0	0	0	0	0	0	0	0	0	1	0	0	0	0	0	0	0	0	0	0
Node100	238	I	0	0	0	0	0	0	0	0	0	1	0	0	0	0	0	0	0	0	0	0
Node100	239	E	0	0	0	0	0	0	1	0	0	0	0	0	0	0	0	0	0	0	0	0
Node100	240	T	0	0	0	0	0	0	0	0	0	0	0	0	0	0	0	0	1	0	0	0
Node100	241	Q	0	0	0	0	0	1	0	0	0	0	0	0	0	0	0	0	0	0	0	0
Node100	242	A	1	0	0	0	0	0	0	0	0	0	0	0	0	0	0	0	0	0	0	0
Node100	243	G	0	0	0	0	0	0	0	1	0	0	0	0	0	0	0	0	0	0	0	0
Node100	244	D	0	0	0	1	0	0	0	0	0	0	0	0	0	0	0	0	0	0	0	0
Node100	245	V	0	0	0	0	0	0	0	0	0	3e-05	0	0	0	0	0	0	0	0	0	0.99997
Node100	246	S	0	0	0	0	0	0	0	0	0	0	0	0	0	0	0	1	0	0	0	0
Node100	247	A	1	0	0	0	0	0	0	0	0	0	0	0	0	0	0	0	0	0	0	0
Node100	248	F	0	0	0	0	0	0	0	0	0	0	0	0	0	1	0	0	0	0	0	0
Node100	249	V	0	0	0	0	0	0	0	0	0	0	0	0	0	0	0	0	0	0	0	1
Node100	250	P	0	0	0	0	0	0	0	0	0	0	0	0	0	0	1	0	0	0	0	0
Node100	251	T	0	0	0	0	0	0	0	0	0	0	0	0	0	0	0	0	1	0	0	0
Node100	252	N	0	0	1	0	0	0	0	0	0	0	0	0	0	0	0	0	0	0	0	0
Node100	253	V	0	0	0	0	0	0	0	0	0	0	0	0	0	0	0	0	0	0	0	1
Node100	254	I	0	0	0	0	0	0	0	0	0	1	0	0	0	0	0	0	0	0	0	0
Node100	255	S	1e-05	0	0	0	0	0	0	0	0	0	0	0	0	0	0	0.99997	2e-05	0	0	0
Node100	256	I	0	0	0	0	0	0	0	0	0	1	0	0	0	0	0	0	0	0	0	0
Node100	257	T	0	0	0	0	0	0	0	0	0	0	0	0	0	0	0	0	1	0	0	0
Node100	258	D	0	0	0	1	0	0	0	0	0	0	0	0	0	0	0	0	0	0	0	0
Node100	259	G	0	0	0	0	0	0	0	1	0	0	0	0	0	0	0	0	0	0	0	0
Node100	260	Q	0	0	0	0	0	1	0	0	0	0	0	0	0	0	0	0	0	0	0	0
Node100	261	I	0	0	0	0	0	0	0	0	0	0.99996	1e-05	0	0	0	0	0	0	0	0	3e-05
Node100	262	F	0	0	0	0	0	0	0	0	0	0	0	0	0	1	0	0	0	0	0	0
Node100	263	L	0	0	0	0	0	0	0	0	0	0	1	0	0	0	0	0	0	0	0	0
Node100	264	E	0	0	0	2e-05	0	0	0.99998	0	0	0	0	0	0	0	0	0	0	0	0	0
Node100	265	T	0	0	0	0	0	0	0	0	0	0	0	0	0	0	0	0	0.99999	0	0	0
Node100	266	D	0	0	0.00177	0.99786	0	0	0.00013	1e-05	0	0	0	0	0	0	0	0.00023	0	0	0	0
Node100	267	L	0	0	0	0	0	0	0	0	0	0	1	0	0	0	0	0	0	0	0	0
Node100	268	F	0	0	0	0	0	0	0	0	0	0	0	0	0	1	0	0	0	0	0	0
Node100	269	N	0	0	0.99997	1e-05	0	0	0	0	1e-05	0	0	0	0	0	0	1e-05	0	0	0	0
Node100	270	A	0.99997	0	0	0	0	0	0	0	0	0	0	0	0	0	0	2e-05	0	0	0	0
Node100	271	G	0	0	1e-05	0	0	0	0	0.99999	0	0	0	0	0	0	0	0	0	0	0	0
Node100	272	I	0	0	0	0	0	0	0	0	0	0.99997	0	0	0	0	0	0	0	0	0	3e-05
Node100	273	R	0	1	0	0	0	0	0	0	0	0	0	0	0	0	0	0	0	0	0	0
Node100	274	P	0	0	0	0	0	0	0	0	0	0	0	0	0	0	1	0	0	0	0	0
Node100	275	A	0.99998	0	0	0	0	0	0	0	0	0	0	0	0	0	0	1e-05	0	0	0	0
Node100	276	V	0	0	0	0	0	0	0	0	0	7e-05	0	0	0	0	0	0	0	0	0	0.99993
Node100	277	N	0	0	0.99997	3e-05	0	0	0	0	0	0	0	0	0	0	0	0	0	0	0	0
Node100	278	A	0.99997	0	0	0	0	0	0	0	0	0	0	0	0	0	2e-05	0	0	0	0	0
Node100	279	G	0	0	0	0	0	0	0	1	0	0	0	0	0	0	0	0	0	0	0	0
Node100	280	I	0	0	0	0	0	0	0	0	0	0.99963	2e-05	0	1e-05	0	0	0	0	0	0	0.00034
Node100	281	S	0	0	0	0	0	0	0	0	0	0	0	0	0	0	0	1	0	0	0	0
Node100	282	V	0	0	0	0	0	0	0	0	0	0	0	0	0	0	0	0	0	0	0	1
Node100	283	S	0	0	0	0	0	0	0	0	0	0	0	0	0	0	0	1	0	0	0	0
Node100	284	R	0	1	0	0	0	0	0	0	0	0	0	0	0	0	0	0	0	0	0	0
Node100	285	V	0	0	0	0	0	0	0	0	0	0	0	0	0	0	0	0	0	0	0	1
Node100	286	Q	0	0	0	0	0	1	0	0	0	0	0	0	0	0	0	0	0	0	0	0
Node100	287	T	0	0	0	0	0	0	0	0	0	0	0	0	0	0	0	3e-05	0.99997	0	0	0
Node100	288	K	0	6e-05	0	0	0	1e-05	1e-05	0	0	0	0	0.99992	0	0	0	0	0	0	0	0
Node100	289	I	0	0	0	0	0	0	0	0	0	0.99964	2e-05	0	1e-05	0	0	0	0	0	0	0.00033
Node100	290	I	0	0	0	0	0	0	0	0	0	0.99616	2e-05	0	0.00379	0	0	0	0	0	0	3e-05
Node100	291	K	0	1e-05	0	0	0	0	0	0	0	0	0	0.99999	0	0	0	0	0	0	0	0
Node100	292	K	0	9e-05	0	0	0	1e-05	0	0	0	0	0	0.9999	0	0	0	0	0	0	0	0
Node100	293	L	0	0	0	0	0	0	0	0	0	1e-05	0.99997	0	2e-05	0	0	0	0	0	0	0
Node100	294	G	8e-05	0	1e-05	0	0	0	0	0.996	0	0	0	0	0	0	0	0.00391	0	0	0	0
Node100	295	G	0	0	0	0	0	0	0	1	0	0	0	0	0	0	0	0	0	0	0	0
Node100	296	G	2e-05	0	0	0	0	0	0	0.99996	0	0	0	0	0	0	0	1e-05	0	0	0	0
Node100	297	I	0	0	0	0	0	0	0	0	0	0.99999	0	0	0	0	0	0	0	0	0	0
Node100	298	R	0	0.99998	0	0	0	0	0	0	0	0	0	1e-05	0	0	0	0	0	0	0	0
Node100	299	L	0	0	0	0	0	0	0	0	0	0.00145	0.99815	0	0.00027	0	0	0	7e-05	0	0	4e-05
Node100	300	A	0.99994	0	0	0	0	0	0	0	0	0	0	0	0	0	0	4e-05	0	0	0	1e-05
Node100	301	L	0	0	0	0	0	0	0	0	0	0	1	0	0	0	0	0	0	0	0	0
Node100	302	A	1	0	0	0	0	0	0	0	0	0	0	0	0	0	0	0	0	0	0	0
Node100	303	Q	0	0	0	0	0	0.99999	1e-05	0	0	0	0	0	0	0	0	0	0	0	0	0
Node100	304	Y	0	0	0	0	0	0	0	0	0	0	0	0	0	0	0	0	0	0	0.99999	0
Node100	305	R	3e-05	0.99642	2e-05	0	0	0.00016	0	1e-05	3e-05	0	0	0.00042	0	0	0	0.00285	5e-05	0	0	0
Node100	306	E	0	0	0	1e-05	0	0	0.99999	0	0	0	0	0	0	0	0	0	0	0	0	0
Node100	307	L	0	0	0	0	0	0	0	0	0	0	1	0	0	0	0	0	0	0	0	0
Node100	308	A	1	0	0	0	0	0	0	0	0	0	0	0	0	0	0	0	0	0	0	0
Node100	309	A	1	0	0	0	0	0	0	0	0	0	0	0	0	0	0	0	0	0	0	0
Node100	310	F	0	0	0	0	0	0	0	0	0	0	0	0	0	1	0	0	0	0	0	0
Node100	311	A	0.97898	0	0	0	0	0	0	0	0	0	0	0	0	0	0	0.02097	5e-05	0	0	0
Node100	312	Q	0	0	0	0	0	1	0	0	0	0	0	0	0	0	0	0	0	0	0	0
Node100	313	F	0	0	0	0	0	0	0	0	0	0	0	0	0	1	0	0	0	0	0	0
Node100	314	A	1	0	0	0	0	0	0	0	0	0	0	0	0	0	0	0	0	0	0	0
Node100	315	L	0	0	0	0	0	0	0	0	0	0	1	0	0	0	0	0	0	0	0	0
Node100	316	D	0	0	0	1	0	0	0	0	0	0	0	0	0	0	0	0	0	0	0	0
Node100	317	D	2e-05	0	9e-05	0.73593	0	0.00011	0.2638	1e-05	0	0	0	1e-05	0	0	0	3e-05	0	0	0	0
Node100	318	A	0.99966	0	0	0	0	0	0	3e-05	0	0	0	0	0	0	0	0.00022	3e-05	0	0	5e-05
Node100	319	T	0	0	0	0	0	0	0	0	0	0	0	0	0	0	0	0	1	0	0	0
Node100	320	R	0	0.99996	0	0	0	0	0	0	0	0	0	3e-05	0	0	0	0	0	0	0	0
Node100	321	E	0.13226	0.00608	0.00046	0.00113	0	0.05134	0.42518	0.00017	0.00017	0	2e-05	0.37426	0.00013	0	0.00012	0.00417	0.00419	0	0	0.00032
Node100	322	Q	0	0	0	0	0	1	0	0	0	0	0	0	0	0	0	0	0	0	0	0
Node100	323	L	0	0	0	0	0	0	0	0	0	0	1	0	0	0	0	0	0	0	0	0
Node100	324	E	0	0	0	0.00172	0	2e-05	0.99825	0	0	0	0	0	0	0	0	0	0	0	0	0
Node100	325	H	0	0	0	0	0	0	0	0	1	0	0	0	0	0	0	0	0	0	0	0
Node100	326	G	0	0	0	0	0	0	0	1	0	0	0	0	0	0	0	0	0	0	0	0
Node100	327	Q	1e-05	4e-05	0	1e-05	0	0.97384	0.02582	0	3e-05	0	0	0.00024	0	0	0	1e-05	1e-05	0	0	0
Node100	328	K	0	0.35964	0	0	0	6e-05	0	0	0	0	0	0.64029	0	0	0	0	0	0	0	0
Node100	329	V	0	0	0	0	0	0	0	0	0	4e-05	0	0	0	0	0	0	0	0	0	0.99996
Node100	330	T	0	0	0	0	0	0	0	0	0	0	0	0	0	0	0	0	1	0	0	0
Node100	331	E	0	0	0	0	0	0	1	0	0	0	0	0	0	0	0	0	0	0	0	0
Node100	332	L	0	0	0	0	0	0	0	0	0	0	0.99999	0	0	0	0	0	0	0	0	0
Node100	333	M	0	0	0	0	0	0	0	0	0	0	9e-05	0	0.99991	0	0	0	0	0	0	0
Node100	334	K	0	0	0	0	0	0	0	0	0	0	0	1	0	0	0	0	0	0	0	0
Node100	335	Q	0	0	0	0	0	1	0	0	0	0	0	0	0	0	0	0	0	0	0	0
Node100	336	K	4e-05	0.00086	2e-05	0	0	0.00046	3e-05	0	1e-05	0	0.00045	0.998	3e-05	0	4e-05	2e-05	4e-05	0	0	0
Node100	337	Q	0	0	0	0	0	0.99999	0	0	0	0	0	0	0	0	0	0	0	0	0	0
Node100	338	A	0.98752	0	0	0	0	0	0	1e-05	0	0	0	0	0	0	0	0.01225	0.00021	0	0	0
Node100	339	P	0	0	0	0	0	0	0	0	0	0	0	0	0	0	1	0	0	0	0	0
Node100	340	M	0	0	0	0	0	0	0	0	0	0.00014	0.01033	0	0.98951	1e-05	0	0	0	0	0	2e-05
Node100	341	S	2e-05	0	0	0	0	0	0	0	0	0	0	0	0	0	0	0.99994	4e-05	0	0	0
Node100	342	V	0	0	0	0	0	0	0	0	0	0.37056	1e-05	0	0	0	0	0	0	0	0	0.62942
Node100	343	V	0.00016	0	0	0	1e-05	0	0	0	0	0.033	0.01652	0	0.00052	3e-05	0	0	8e-05	0	0	0.94967
Node100	344	S	2e-05	0	0	0	0	0	0	0	0	0	0	0	0	0	0	0.99995	3e-05	0	0	0
Node100	345	L	0	0	0	0	0	0	0	0	0	0.03952	0.95961	0	0.00061	3e-05	0	0	0	0	0	0.00022
Node100	346	F	0	0	0	0	0	0	0	0	0	0	2e-05	0	0	0.97359	0	0	0	1e-05	0.02638	0
Node100	347	A	0.99966	0	0	0	0	0	0	3e-05	0	0	0	0	0	0	0	0.00021	3e-05	0	0	5e-05
Node100	348	V	0.01982	0	0	0	1e-05	0	0	0	0	0.05084	0.00028	0	0.00024	1e-05	0	0	0.0003	0	0	0.92849
Node100	349	E	0	0	1e-05	0.00016	0	2e-05	0.9998	0	0	0	0	0	0	0	0	0	0	0	0	0
Node100	350	K	1e-05	0.05777	5e-05	0	0	0.00165	0.00081	0	1e-05	0	0	0.93967	0	0	0	1e-05	1e-05	0	0	0
Node94	1	S	0.00928	1e-05	3e-05	0	0	0.00065	1e-05	2e-05	0	0	0	0	0	0	1e-05	0.98953	0.00046	0	0	0
Node94	2	V	0	0	0	0	0	0	0	0	0	0.00098	1e-05	0	0	0	0	0	0	0	0	0.99901
Node94	3	S	0.00018	0	0.00065	0	0	1e-05	0	0	0	0	0	0	0	0	0	0.96935	0.0298	0	0	0
Node94	4	D	0	0	0	1	0	0	0	0	0	0	0	0	0	0	0	0	0	0	0	0
Node94	5	G	0	0	0	0	0	0	0	1	0	0	0	0	0	0	0	0	0	0	0	0
Node94	6	I	0	0	0	0	0	0	0	0	0	1	0	0	0	0	0	0	0	0	0	0
Node94	7	I	0	0	0	0	0	0	0	0	0	0.97272	3e-05	0	1e-05	0	0	0	0	0	0	0.02724
Node94	8	R	0	0.99998	0	0	0	0	0	0	0	0	0	2e-05	0	0	0	0	0	0	0	0
Node94	9	I	0	0	0	0	0	0	0	0	0	0.9998	0	0	0	0	0	0	0	0	0	0.0002
Node94	10	H	0	0	7e-05	0	0	0	0	0	0.99992	0	0	0	0	0	0	0	0	0	0	0
Node94	11	M	0	0	0	0	0	0	0	0	0	0	0	0	1	0	0	0	0	0	0	0
Node94	12	Q	0	0	0	0	0	0.99999	0	0	1e-05	0	0	0	0	0	0	0	0	0	0	0
Node94	13	G	0	0	0	0	0	0	0	1	0	0	0	0	0	0	0	0	0	0	0	0
Node94	14	E	0	0	0	0	0	0	1	0	0	0	0	0	0	0	0	0	0	0	0	0
Node94	15	M	0	0	0	0	0	0	0	0	0	0	1e-05	0	0.99999	0	0	0	0	0	0	0
Node94	16	R	1e-05	0.99806	0	0	0	9e-05	0	0	1e-05	8e-05	1e-05	0.00085	1e-05	0	0	2e-05	0.00079	0	0	6e-05
Node94	17	Y	0	0	0	0	0	0	0	0	2e-05	0	0	0	0	0.00034	0	0	0	0	0.99965	0
Node94	18	A	0.99989	0	0	0	0	0	0	0.00011	0	0	0	0	0	0	0	0	0	0	0	0
Node94	19	I	0	0	0	0	0	0	0	0	0	0.99564	0.00168	0	0.00259	0	0	0	0	0	0	9e-05
Node94	20	A	1	0	0	0	0	0	0	0	0	0	0	0	0	0	0	0	0	0	0	0
Node94	21	L	0	0	0	0	0	0	0	0	0	0	1	0	0	0	0	0	0	0	0	0
Node94	22	N	0	0	1	0	0	0	0	0	0	0	0	0	0	0	0	0	0	0	0	0
Node94	23	L	0	0	0	0	0	0	0	0	0	0	1	0	0	0	0	0	0	0	0	0
Node94	24	E	0	0	0	1e-05	0	1e-05	0.99998	0	0	0	0	0	0	0	0	0	0	0	0	0
Node94	25	R	0	0.99987	0	0	0	1e-05	0	0	0	0	0	0.00012	0	0	0	0	0	0	0	0
Node94	26	D	0	0	0.00101	0.99896	0	0	2e-05	0	0	0	0	0	0	0	0	0	0	0	0	0
Node94	27	S	0.00011	0	2e-05	0	0	0	0	1e-05	0	0	0	0	0	0	0	0.99965	0.0002	0	0	0
Node94	28	V	0	0	0	0	0	0	0	0	0	7e-05	0	0	0	0	0	0	0	0	0	0.99993
Node94	29	G	0	0	0	0	0	0	0	1	0	0	0	0	0	0	0	0	0	0	0	0
Node94	30	A	0.99994	0	0	0	0	0	0	0	0	0	0	0	0	0	0	2e-05	0	0	0	3e-05
Node94	31	V	0	0	0	0	0	0	0	0	0	5e-05	0	0	0	0	0	0	0	0	0	0.99995
Node94	32	V	0	0	0	0	0	0	0	0	0	3e-05	0	0	0	0	0	0	0	0	0	0.99997
Node94	33	M	0	0	0	0	0	0	0	0	0	2e-05	0.01492	0	0.98505	1e-05	0	0	0	0	0	0
Node94	34	G	0	0	0	0	0	0	0	1	0	0	0	0	0	0	0	0	0	0	0	0
Node94	35	P	0.00021	0	4e-05	0.00178	0	2e-05	0.00031	1e-05	1e-05	0	0	1e-05	0	0	0.99598	0.00161	4e-05	0	0	0
Node94	36	Y	0	0	0	0	0	0	0	0	0	0	0	0	0	0	0	0	0	0	1	0
Node94	37	A	0.99301	2e-05	0	2e-05	1e-05	0.00158	0.00183	0.00013	0	2e-05	0.0003	6e-05	0.00021	0	5e-05	0.00134	0.00042	0	0	0.00097
Node94	38	D	1e-05	0	0.03338	0.9598	0	6e-05	0.00126	0.00158	0.00362	0	0	1e-05	0	0	0	0.00027	0	0	0	0
Node94	39	L	0	0	0	0	0	0	0	0	0	7e-05	0.99988	0	5e-05	0	0	0	0	0	0	0
Node94	40	T	0.39068	0.00687	0.00028	0	8e-05	0.00178	0.00013	0.0001	6e-05	0	0	0.02164	8e-05	0	4e-05	0.04503	0.53306	0	0	0.00018
Node94	41	E	0	0	0	1e-05	0	1e-05	0.99998	0	0	0	0	0	0	0	0	0	0	0	0	0
Node94	42	G	0	0	0	0	0	0	0	0.99999	0	0	0	0	0	0	0	0	0	0	0	0
Node94	43	M	0.00826	1e-05	0.00026	8e-05	1e-05	0.00643	0.0001	0	6e-05	8e-05	0.00017	3e-05	0.94598	1e-05	0	0.00131	0.03701	0	0	0.0002
Node94	44	K	7e-05	0.00064	7e-05	0	0	0.00016	5e-05	0	0	0	0	0.99755	1e-05	0	0	0.00017	0.00125	0	0	2e-05
Node94	45	V	0.0046	0	0	0	1e-05	0	0	0	0	7e-05	0	0	0	0	0	0	1e-05	0	0	0.9953
Node94	46	K	0	0.00107	0	0	0	0.00112	2e-05	0	0	0	0	0.99779	0	0	0	0	0	0	0	0
Node94	47	C	0.00136	0	2e-05	0	0.97133	0	0	2e-05	0	0	0	0	0	0	0	0.02546	0.0018	0	0	0
Node94	48	T	0	0	0	0	0	0	0	0	0	0	0	0	0	0	0	0	1	0	0	0
Node94	49	G	0	0	0	0	0	0	0	1	0	0	0	0	0	0	0	0	0	0	0	0
Node94	50	R	0	0.99972	0	0	0	2e-05	0	0	0	0	0	0.00026	0	0	0	0	0	0	0	0
Node94	51	I	0	0	0	0	0	0	0	0	0	0.99977	1e-05	0	0	0	0	0	0	0	0	0.00021
Node94	52	L	0	0	0	0	0	0	0	0	0	0	1	0	0	0	0	0	0	0	0	0
Node94	53	E	0	0	0	0	0	1e-05	0.99999	0	0	0	0	0	0	0	0	0	0	0	0	0
Node94	54	V	0	0	0	0	0	0	0	0	0	3e-05	0	0	0	0	0	0	0	0	0	0.99996
Node94	55	P	0	0	0	0	0	0	0	0	0	0	0	0	0	0	1	0	0	0	0	0
Node94	56	V	0	0	0	0	0	0	0	0	0	0	0	0	0	0	0	0	0	0	0	1
Node94	57	G	0	0	0	0	0	0	0	1	0	0	0	0	0	0	0	0	0	0	0	0
Node94	58	P	0.00069	0.01921	0.00273	0.00017	0	0.00172	0.00013	9e-05	0.00069	0	1e-05	0.00174	0	0	0.96665	0.00551	0.00064	0	0	1e-05
Node94	59	A	0.65586	0.00011	0.00033	0.00554	1e-05	0.00261	0.09615	0.21826	4e-05	0	0	0.00056	1e-05	0	0.00035	0.01918	0.00079	0	0	0.00018
Node94	60	L	0	0	0	0	0	0	0	0	0	4e-05	0.99987	0	8e-05	0	0	0	0	0	0	0
Node94	61	L	0	0	0	0	0	0	0	0	0	1e-05	0.99994	0	4e-05	0	0	0	0	0	0	0
Node94	62	G	0	0	0	0	0	0	0	1	0	0	0	0	0	0	0	0	0	0	0	0
Node94	63	R	0	1	0	0	0	0	0	0	0	0	0	0	0	0	0	0	0	0	0	0
Node94	64	V	0	0	0	0	0	0	0	0	0	2e-05	0	0	0	0	0	0	0	0	0	0.99998
Node94	65	V	0	0	0	0	0	0	0	0	0	1e-05	0	0	0	0	0	0	0	0	0	0.99999
Node94	66	N	0	0	0.99849	0.0015	0	0	0	0	0	0	0	0	0	0	0	1e-05	0	0	0	0
Node94	67	T	0.00299	0	0	0	0	0	0	0	0	0	0	0	0	0	0	0.00048	0.99651	0	0	1e-05
Node94	68	L	0	0	0	0	0	0	0	0	0	0	0.99999	0	0	0	0	0	0	0	0	0
Node94	69	G	0	0	0	0	0	0	0	1	0	0	0	0	0	0	0	0	0	0	0	0
Node94	70	E	0.00388	0	0.00038	0.00376	0	0.00298	0.98861	2e-05	1e-05	0	0	9e-05	0	0	0	0.00021	5e-05	0	0	0
Node94	71	S	0.00579	7e-05	0.00504	0.19897	0	0.00178	0.21033	0.0007	6e-05	0	0	0.00024	0	0	0.00017	0.57257	0.00428	0	0	1e-05
Node94	72	P	0.00288	0	0	0	0	0	0	0	0	0	0	0	0	0	0.99679	0.00029	1e-05	0	0	0
Node94	73	V	0	0	0	0	0	0	0	0	0	0.00257	0	0	0	0	0	0	0	0	0	0.99743
Node94	74	E	0	0	0	0	0	0	1	0	0	0	0	0	0	0	0	0	0	0	0	0
Node94	75	K	0.00031	0.01315	6e-05	0	0	0.00059	0.00022	1e-05	1e-05	0.0001	3e-05	0.98357	0.0001	0	1e-05	4e-05	0.00068	0	0	0.00112
Node94	76	I	0	0	0	0	0	0	0	0	0	0.99105	1e-05	0	0	0	0	0	0	0	0	0.00894
Node94	77	A	0.99999	0	0	0	0	0	0	0	0	0	0	0	0	0	0	1e-05	0	0	0	0
Node94	78	P	0	0	0	0	0	0	0	0	0	0	0	0	0	0	1	0	0	0	0	0
Node94	79	D	0	0	0.0001	0.99985	0	0	4e-05	0	0	0	0	0	0	0	0	1e-05	0	0	0	0
Node94	80	Q	0	1e-05	0	0	0	0.99962	0.00035	0	1e-05	0	0	2e-05	0	0	0	0	0	0	0	0
Node94	81	P	0	0	0	0	0	0	0	0	0	0	0	0	0	0	1	0	0	0	0	0
Node94	82	V	0	0	0	0	0	0	0	0	0	0	0	0	0	0	0	0	0	0	0	1
Node94	83	Q	0	0	0	0	0	1	0	0	0	0	0	0	0	0	0	0	0	0	0	0
Node94	84	T	0	0	0	0	0	0	0	0	0	0	0	0	0	0	0	0	1	0	0	0
Node94	85	G	0	0	0	0	0	0	0	1	0	0	0	0	0	0	0	0	0	0	0	0
Node94	86	Y	0	0	0	0	0	0	0	0	0	0	0	0	0	0	0	0	0	0	1	0
Node94	87	K	0	0	0	0	0	0	0	0	0	0	0	1	0	0	0	0	0	0	0	0
Node94	88	S	2e-05	0	0	0	0	0	0	0	0	0	0	0	0	0	0	0.99997	1e-05	0	0	0
Node94	89	V	0	0	0	0	0	0	0	0	0	5e-05	0	0	0	0	0	0	0	0	0	0.99995
Node94	90	D	0	0	0	1	0	0	0	0	0	0	0	0	0	0	0	0	0	0	0	0
Node94	91	A	0.8757	0	0	0	8e-05	0	0	2e-05	0	0	0	0	0	0	0	0.12398	0.0002	0	0	1e-05
Node94	92	M	0	0	0	0	0	0	0	0	0	0	1e-05	0	0.99999	0	0	0	0	0	0	0
Node94	93	I	0	0	0	0	0	0	0	0	0	1	0	0	0	0	0	0	0	0	0	0
Node94	94	P	0	0	0	0	0	0	0	0	0	0	0	0	0	0	1	0	0	0	0	0
Node94	95	I	0	0	0	0	0	0	0	0	0	0.99518	0	0	0	0	0	0	0	0	0	0.00482
Node94	96	G	0	0	0	0	0	0	0	1	0	0	0	0	0	0	0	0	0	0	0	0
Node94	97	R	0	1	0	0	0	0	0	0	0	0	0	0	0	0	0	0	0	0	0	0
Node94	98	G	0	0	0	0	0	0	0	1	0	0	0	0	0	0	0	0	0	0	0	0
Node94	99	Q	0	0	0	0	0	1	0	0	0	0	0	0	0	0	0	0	0	0	0	0
Node94	100	R	0	1	0	0	0	0	0	0	0	0	0	0	0	0	0	0	0	0	0	0
Node94	101	E	0	0	0	0	0	0	1	0	0	0	0	0	0	0	0	0	0	0	0	0
Node94	102	L	0	0	0	0	0	0	0	0	0	0	1	0	0	0	0	0	0	0	0	0
Node94	103	I	0	0	0	0	0	0	0	0	0	0.99997	3e-05	0	0	0	0	0	0	0	0	0
Node94	104	I	0	0	0	0	0	0	0	0	0	1	0	0	0	0	0	0	0	0	0	0
Node94	105	G	0	0	0	0	0	0	0	1	0	0	0	0	0	0	0	0	0	0	0	0
Node94	106	D	0	0	0	1	0	0	0	0	0	0	0	0	0	0	0	0	0	0	0	0
Node94	107	R	0	1	0	0	0	0	0	0	0	0	0	0	0	0	0	0	0	0	0	0
Node94	108	Q	0	0	0	0	0	1	0	0	0	0	0	0	0	0	0	0	0	0	0	0
Node94	109	T	0	0	0	0	0	0	0	0	0	0	0	0	0	0	0	0	1	0	0	0
Node94	110	G	0	0	0	0	0	0	0	1	0	0	0	0	0	0	0	0	0	0	0	0
Node94	111	K	0	0	0	0	0	0	0	0	0	0	0	1	0	0	0	0	0	0	0	0
Node94	112	T	0	0	0	0	0	0	0	0	0	0	0	0	0	0	0	0	1	0	0	0
Node94	113	A	1	0	0	0	0	0	0	0	0	0	0	0	0	0	0	0	0	0	0	0
Node94	114	L	0	0	0	0	0	0	0	0	0	0.00011	0.99679	0	0.00308	0	0	0	0	0	0	2e-05
Node94	115	A	1	0	0	0	0	0	0	0	0	0	0	0	0	0	0	0	0	0	0	0
Node94	116	I	0	0	0	0	0	0	0	0	0	0.99931	0	0	0	0	0	0	0	0	0	0.00068
Node94	117	D	0	0	0	1	0	0	0	0	0	0	0	0	0	0	0	0	0	0	0	0
Node94	118	A	0.99999	0	0	0	0	0	0	0	0	0	0	0	0	0	0	1e-05	0	0	0	0
Node94	119	I	0	0	0	0	0	0	0	0	0	1	0	0	0	0	0	0	0	0	0	0
Node94	120	G	0	0	0	0	0	0	0	1	0	0	0	0	0	0	0	0	0	0	0	0
Node94	121	I	0	0	0	0	0	0	0	0	0	0.99982	0	0	0	0	0	0	0	0	0	0.00018
Node94	122	K	0	8e-05	0	0	0	0	0	0	0	0	0	0.99992	0	0	0	0	0	0	0	0
Node94	123	C	0	0	0	0	1	0	0	0	0	0	0	0	0	0	0	0	0	0	0	0
Node94	124	V	0	0	0	0	0	0	0	0	0	0.04708	0	0	0	0	0	0	0	0	0	0.95292
Node94	125	Y	0	0	0	0	0	0	0	0	0	0	0	0	0	0	0	0	0	0	1	0
Node94	126	V	0	0	0	0	0	0	0	0	0	7e-05	0	0	0	0	0	0	0	0	0	0.99993
Node94	127	A	1	0	0	0	0	0	0	0	0	0	0	0	0	0	0	0	0	0	0	0
Node94	128	I	0	0	0	0	0	0	0	0	0	0.95534	1e-05	0	0	0	0	0	0	0	0	0.04465
Node94	129	G	0	0	0	0	0	0	0	1	0	0	0	0	0	0	0	0	0	0	0	0
Node94	130	Q	0	0	0	0	0	1	0	0	0	0	0	0	0	0	0	0	0	0	0	0
Node94	131	K	0	0	0	0	0	0	0	0	0	0	0	1	0	0	0	0	0	0	0	0
Node94	132	A	0.99798	1e-05	5e-05	0	0	0.00121	2e-05	1e-05	2e-05	0	0	1e-05	0	0	0	0.00062	5e-05	0	0	0
Node94	133	S	0	0	0	0	0	0	0	0	0	0	0	0	0	0	0	1	0	0	0	0
Node94	134	T	0	0	0	0	0	0	0	0	0	0	0	0	0	0	0	0	1	0	0	0
Node94	135	I	0	0	0	0	0	0	0	0	0	1	0	0	0	0	0	0	0	0	0	0
Node94	136	A	0.99999	0	0	0	0	0	0	0	0	0	0	0	0	0	0	1e-05	0	0	0	0
Node94	137	N	0	0	1	0	0	0	0	0	0	0	0	0	0	0	0	0	0	0	0	0
Node94	138	V	0	0	0	0	0	0	0	0	0	0.00037	0	0	0	0	0	0	0	0	0	0.99963
Node94	139	V	0	0	0	0	0	0	0	0	0	3e-05	0	0	0	0	0	0	0	0	0	0.99997
Node94	140	R	0	0.99988	0	0	0	1e-05	0	0	0	0	0	0.00011	0	0	0	0	0	0	0	0
Node94	141	K	0	1e-05	0	0	0	0	0	0	0	0	0	0.99998	0	0	0	0	0	0	0	0
Node94	142	L	0	0	0	0	0	0	0	0	0	0	1	0	0	0	0	0	0	0	0	0
Node94	143	E	0	0	0	2e-05	0	2e-05	0.99996	0	0	0	0	0	0	0	0	0	0	0	0	0
Node94	144	E	1e-05	0	0	0.00243	0	0.00067	0.99683	0	0	0	0	5e-05	0	0	0	0	0	0	0	0
Node94	145	A	0.99985	0	0	1e-05	0	0	1e-05	0	0	0	0	0	0	0	0	0.00012	0	0	0	0
Node94	146	N	0	1e-05	0.52025	2e-05	0	4e-05	0	0	0.4787	0	0	0	0	0	0	2e-05	0	0	0.00096	0
Node94	147	T	0	0	0	0	0	0	0	0	0	0	0	0	0	0	0	1e-05	0.99999	0	0	0
Node94	148	I	0	0	0	0	0	0	0	0	0	0.99966	0	0	0	0	0	0	1e-05	0	0	0.00032
Node94	149	V	0	0	0	0	0	0	0	0	0	3e-05	0	0	0	0	0	0	0	0	0	0.99997
Node94	150	V	0	0	0	0	0	0	0	0	0	5e-05	0	0	0	0	0	0	0	0	0	0.99995
Node94	151	V	0.30773	0	0	0	0.00021	0	0	0	0	6e-05	1e-05	0	3e-05	0	0	4e-05	0.00018	0	0	0.69174
Node94	152	A	1	0	0	0	0	0	0	0	0	0	0	0	0	0	0	0	0	0	0	0
Node94	153	S	1e-05	0	0	0	0	0	0	0	0	0	0	0	0	0	0	0.99998	1e-05	0	0	0
Node94	154	A	1	0	0	0	0	0	0	0	0	0	0	0	0	0	0	0	0	0	0	0
Node94	155	S	1e-05	0	0	0	0	0	0	0	0	0	0	0	0	0	0	0.99998	1e-05	0	0	0
Node94	156	E	0	0	0	3e-05	0	0	0.99996	0	0	0	0	0	0	0	0	0	0	0	0	0
Node94	157	S	0.00037	0	0	0	0	0	0	0	0	0	0	0	0	0	0	0.99961	1e-05	0	0	0
Node94	158	A	1	0	0	0	0	0	0	0	0	0	0	0	0	0	0	0	0	0	0	0
Node94	159	A	0.99999	0	0	0	0	0	0	0	0	0	0	0	0	0	0	1e-05	0	0	0	0
Node94	160	L	0	0	0	0	0	0	0	0	0	0.00019	0.95804	0	0.0417	7e-05	0	0	0	0	0	1e-05
Node94	161	Q	0	0	0	0	0	1	0	0	0	0	0	0	0	0	0	0	0	0	0	0
Node94	162	Y	0	0	0	0	0	0	0	0	0	0	0	0	0	0.00249	0	0	0	0	0.99751	0
Node94	163	L	0	0	0	0	0	0	0	0	0	0.0006	0.99924	0	0.00013	0	0	0	0	0	0	2e-05
Node94	164	A	1	0	0	0	0	0	0	0	0	0	0	0	0	0	0	0	0	0	0	0
Node94	165	P	0	0	0	0	0	0	0	0	0	0	0	0	0	0	1	0	0	0	0	0
Node94	166	Y	0	0	0	0	0	0	0	0	0	0	0	0	0	0	0	0	0	0	1	0
Node94	167	A	0.69931	0	0	0	2e-05	0	0	1e-05	0	0	0	0	0	0	0	0.30007	0.00058	0	0	1e-05
Node94	168	G	1e-05	0	0	0	0	0	0	0.99999	0	0	0	0	0	0	0	0	0	0	0	0
Node94	169	C	0	0	0	0	1	0	0	0	0	0	0	0	0	0	0	0	0	0	0	0
Node94	170	T	0.29716	0	0	0	0	0	0	0	0	0	0	0	1e-05	0	0	0.00155	0.70117	0	0	0.00011
Node94	171	M	0	0	0	0	0	0	0	0	0	0	1e-05	0	0.99999	0	0	0	0	0	0	0
Node94	172	G	0	0	0	0	0	0	0	1	0	0	0	0	0	0	0	0	0	0	0	0
Node94	173	E	0	0	0	0	0	0	1	0	0	0	0	0	0	0	0	0	0	0	0	0
Node94	174	Y	0	0	0	0	0	0	0	0	0	0	0	0	0	0.00022	0	0	0	0	0.99978	0
Node94	175	F	0	0	0	0	0	0	0	0	0	0	0	0	0	0.99995	0	0	0	0	4e-05	0
Node94	176	R	0	1	0	0	0	0	0	0	0	0	0	0	0	0	0	0	0	0	0	0
Node94	177	D	0	0	0	1	0	0	0	0	0	0	0	0	0	0	0	0	0	0	0	0
Node94	178	D	0	0	0	1	0	0	0	0	0	0	0	0	0	0	0	0	0	0	0	0
Node94	179	A	0.99999	0	0	0	0	0	0	0	0	0	0	0	0	0	0	0	0	0	0	0
Node94	180	L	0	0	0	0	0	0	0	0	0	0	1	0	0	0	0	0	0	0	0	0
Node94	181	I	0	0	0	0	0	0	0	0	0	1	0	0	0	0	0	0	0	0	0	0
Node94	182	V	0	0	0	0	0	0	0	0	0	0.00872	0	0	0	0	0	0	0	0	0	0.99128
Node94	183	Y	0	0	0	0	0	0	0	0	0	0	0	0	0	0	0	0	0	0	1	0
Node94	184	D	0	0	0	1	0	0	0	0	0	0	0	0	0	0	0	0	0	0	0	0
Node94	185	D	0	0	0	1	0	0	0	0	0	0	0	0	0	0	0	0	0	0	0	0
Node94	186	L	0	0	0	0	0	0	0	0	0	0	1	0	0	0	0	0	0	0	0	0
Node94	187	S	0	0	0	0	0	0	0	0	0	0	0	0	0	0	0	1	0	0	0	0
Node94	188	K	0	0	0	0	0	0	0	0	0	0	0	1	0	0	0	0	0	0	0	0
Node94	189	Q	0	0	0	0	0	1	0	0	0	0	0	0	0	0	0	0	0	0	0	0
Node94	190	A	0.99999	0	0	0	0	0	0	0	0	0	0	0	0	0	0	0	0	0	0	0
Node94	191	V	0	0	0	0	0	0	0	0	0	1e-05	0	0	0	0	0	0	0	0	0	0.99999
Node94	192	A	1	0	0	0	0	0	0	0	0	0	0	0	0	0	0	0	0	0	0	0
Node94	193	Y	0	0	0	0	0	0	0	0	0	0	0	0	0	0	0	0	0	0	1	0
Node94	194	R	0	1	0	0	0	0	0	0	0	0	0	0	0	0	0	0	0	0	0	0
Node94	195	Q	0	0	0	0	0	1	0	0	0	0	0	0	0	0	0	0	0	0	0	0
Node94	196	I	0	0	0	0	0	0	0	0	0	0.99997	0	0	0	0	0	0	0	0	0	2e-05
Node94	197	S	0	0	0	0	0	0	0	0	0	0	0	0	0	0	0	1	0	0	0	0
Node94	198	L	0	0	0	0	0	0	0	0	0	0	1	0	0	0	0	0	0	0	0	0
Node94	199	L	0	0	0	0	0	0	0	0	0	0	1	0	0	0	0	0	0	0	0	0
Node94	200	L	0	0	0	0	0	0	0	0	0	0	1	0	0	0	0	0	0	0	0	0
Node94	201	R	0	0.99998	0	0	0	0	0	0	0	0	0	2e-05	0	0	0	0	0	0	0	0
Node94	202	R	0	1	0	0	0	0	0	0	0	0	0	0	0	0	0	0	0	0	0	0
Node94	203	P	0	0	0	0	0	0	0	0	0	0	0	0	0	0	1	0	0	0	0	0
Node94	204	P	0	0	0	0	0	0	0	0	0	0	0	0	0	0	1	0	0	0	0	0
Node94	205	G	0	0	0	0	0	0	0	1	0	0	0	0	0	0	0	0	0	0	0	0
Node94	206	R	0	1	0	0	0	0	0	0	0	0	0	0	0	0	0	0	0	0	0	0
Node94	207	E	0	0	0	0	0	0	1	0	0	0	0	0	0	0	0	0	0	0	0	0
Node94	208	A	1	0	0	0	0	0	0	0	0	0	0	0	0	0	0	0	0	0	0	0
Node94	209	Y	0	0	0	0	0	0	0	0	0	0	0	0	0	0	0	0	0	0	1	0
Node94	210	P	0	0	0	0	0	0	0	0	0	0	0	0	0	0	1	0	0	0	0	0
Node94	211	G	0	0	0	0	0	0	0	1	0	0	0	0	0	0	0	0	0	0	0	0
Node94	212	D	0	0	0	1	0	0	0	0	0	0	0	0	0	0	0	0	0	0	0	0
Node94	213	V	0	0	0	0	0	0	0	0	0	0	0	0	0	0	0	0	0	0	0	1
Node94	214	F	0	0	0	0	0	0	0	0	0	0	0	0	0	1	0	0	0	0	0	0
Node94	215	Y	0	0	0	0	0	0	0	0	0	0	0	0	0	0	0	0	0	0	1	0
Node94	216	L	0	0	0	0	0	0	0	0	0	0	1	0	0	0	0	0	0	0	0	0
Node94	217	H	0	0	0	0	0	0	0	0	1	0	0	0	0	0	0	0	0	0	0	0
Node94	218	S	0	0	0	0	0	0	0	0	0	0	0	0	0	0	0	1	0	0	0	0
Node94	219	R	0	0.99999	0	0	0	0	0	0	0	0	0	1e-05	0	0	0	0	0	0	0	0
Node94	220	L	0	0	0	0	0	0	0	0	0	0	0.99999	0	0	0	0	0	0	0	0	0
Node94	221	L	0	0	0	0	0	0	0	0	0	0	1	0	0	0	0	0	0	0	0	0
Node94	222	E	0	0	0	0	0	0	1	0	0	0	0	0	0	0	0	0	0	0	0	0
Node94	223	R	0	1	0	0	0	0	0	0	0	0	0	0	0	0	0	0	0	0	0	0
Node94	224	A	0.99997	0	0	0	0	0	0	0	0	0	0	0	0	0	0	2e-05	0	0	0	0
Node94	225	A	0.99992	0	0	0	0	0	0	0	0	0	0	0	0	0	0	8e-05	0	0	0	0
Node94	226	R	0	0.99999	0	0	0	0	0	0	0	0	0	1e-05	0	0	0	0	0	0	0	0
Node94	227	V	0	0	0	0	0	0	0	0	0	3e-05	0	0	0	0	0	0	0	0	0	0.99997
Node94	228	N	0	0	0.99799	6e-05	0	0	0	1e-05	1e-05	0	0	0	0	0	0	0.00187	4e-05	0	0	0
Node94	229	T	1e-05	0	0	0	0	0	0	0	0	0	0	0	0	0	0	0.00019	0.99977	0	0	1e-05
Node94	230	G	0	0	0	0	0	0	0	1	0	0	0	0	0	0	0	0	0	0	0	0
Node94	231	S	0	0	0	0	0	0	0	0	0	0	0	0	0	0	0	1	0	0	0	0
Node94	232	L	0	0	0	0	0	0	0	0	0	0	1	0	0	0	0	0	0	0	0	0
Node94	233	T	0	0	0	0	0	0	0	0	0	0	0	0	0	0	0	0	1	0	0	0
Node94	234	A	1	0	0	0	0	0	0	0	0	0	0	0	0	0	0	0	0	0	0	0
Node94	235	L	0	0	0	0	0	0	0	0	0	0	1	0	0	0	0	0	0	0	0	0
Node94	236	P	0	0	0	0	0	0	0	0	0	0	0	0	0	0	1	0	0	0	0	0
Node94	237	I	0	0	0	0	0	0	0	0	0	1	0	0	0	0	0	0	0	0	0	0
Node94	238	I	0	0	0	0	0	0	0	0	0	1	0	0	0	0	0	0	0	0	0	0
Node94	239	E	0	0	0	0	0	0	1	0	0	0	0	0	0	0	0	0	0	0	0	0
Node94	240	T	0	0	0	0	0	0	0	0	0	0	0	0	0	0	0	0	1	0	0	0
Node94	241	Q	0	0	0	0	0	1	0	0	0	0	0	0	0	0	0	0	0	0	0	0
Node94	242	A	1	0	0	0	0	0	0	0	0	0	0	0	0	0	0	0	0	0	0	0
Node94	243	G	0	0	0	0	0	0	0	1	0	0	0	0	0	0	0	0	0	0	0	0
Node94	244	D	0	0	0	1	0	0	0	0	0	0	0	0	0	0	0	0	0	0	0	0
Node94	245	V	0	0	0	0	0	0	0	0	0	2e-05	0	0	0	0	0	0	0	0	0	0.99998
Node94	246	S	0	0	0	0	0	0	0	0	0	0	0	0	0	0	0	1	0	0	0	0
Node94	247	A	1	0	0	0	0	0	0	0	0	0	0	0	0	0	0	0	0	0	0	0
Node94	248	F	0	0	0	0	0	0	0	0	0	0	0	0	0	1	0	0	0	0	0	0
Node94	249	V	0	0	0	0	0	0	0	0	0	0	0	0	0	0	0	0	0	0	0	1
Node94	250	P	0	0	0	0	0	0	0	0	0	0	0	0	0	0	1	0	0	0	0	0
Node94	251	T	0	0	0	0	0	0	0	0	0	0	0	0	0	0	0	0	1	0	0	0
Node94	252	N	0	0	1	0	0	0	0	0	0	0	0	0	0	0	0	0	0	0	0	0
Node94	253	V	0	0	0	0	0	0	0	0	0	0	0	0	0	0	0	0	0	0	0	1
Node94	254	I	0	0	0	0	0	0	0	0	0	1	0	0	0	0	0	0	0	0	0	0
Node94	255	S	1e-05	0	0	0	0	0	0	0	0	0	0	0	0	0	0	0.99998	1e-05	0	0	0
Node94	256	I	0	0	0	0	0	0	0	0	0	1	0	0	0	0	0	0	0	0	0	0
Node94	257	T	0	0	0	0	0	0	0	0	0	0	0	0	0	0	0	0	1	0	0	0
Node94	258	D	0	0	0	1	0	0	0	0	0	0	0	0	0	0	0	0	0	0	0	0
Node94	259	G	0	0	0	0	0	0	0	1	0	0	0	0	0	0	0	0	0	0	0	0
Node94	260	Q	0	0	0	0	0	1	0	0	0	0	0	0	0	0	0	0	0	0	0	0
Node94	261	I	0	0	0	0	0	0	0	0	0	0.99997	0	0	0	0	0	0	0	0	0	3e-05
Node94	262	F	0	0	0	0	0	0	0	0	0	0	0	0	0	1	0	0	0	0	0	0
Node94	263	L	0	0	0	0	0	0	0	0	0	0	1	0	0	0	0	0	0	0	0	0
Node94	264	E	0	0	0	1e-05	0	0	0.99999	0	0	0	0	0	0	0	0	0	0	0	0	0
Node94	265	T	0	0	0	0	0	0	0	0	0	0	0	0	0	0	0	4e-05	0.99996	0	0	0
Node94	266	D	0.00037	0	0.02338	0.96448	0	1e-05	0.00071	0.0001	1e-05	0	0	0	0	0	0	0.0108	0.00013	0	0	0
Node94	267	L	0	0	0	0	0	0	0	0	0	0	1	0	0	0	0	0	0	0	0	0
Node94	268	F	0	0	0	0	0	0	0	0	0	0	0	0	0	1	0	0	0	0	0	0
Node94	269	N	0	0	0.99998	1e-05	0	0	0	0	1e-05	0	0	0	0	0	0	1e-05	0	0	0	0
Node94	270	A	0.99993	0	0	0	0	0	0	0	0	0	0	0	0	0	0	6e-05	0	0	0	0
Node94	271	G	0	0	0	0	0	0	0	0.99999	0	0	0	0	0	0	0	0	0	0	0	0
Node94	272	I	0	0	0	0	0	0	0	0	0	0.99998	0	0	0	0	0	0	0	0	0	2e-05
Node94	273	R	0	1	0	0	0	0	0	0	0	0	0	0	0	0	0	0	0	0	0	0
Node94	274	P	0	0	0	0	0	0	0	0	0	0	0	0	0	0	1	0	0	0	0	0
Node94	275	A	0.99999	0	0	0	0	0	0	0	0	0	0	0	0	0	0	1e-05	0	0	0	0
Node94	276	V	0	0	0	0	0	0	0	0	0	7e-05	0	0	0	0	0	0	0	0	0	0.99993
Node94	277	N	0	0	0.99998	2e-05	0	0	0	0	0	0	0	0	0	0	0	0	0	0	0	0
Node94	278	A	0.99734	0	0	0	0	0	0	0	0	0	0	0	0	0	0.00257	6e-05	1e-05	0	0	2e-05
Node94	279	G	0	0	0	0	0	0	0	1	0	0	0	0	0	0	0	0	0	0	0	0
Node94	280	I	0	0	0	0	0	0	0	0	0	0.99964	2e-05	0	0	0	0	0	0	0	0	0.00034
Node94	281	S	0	0	0	0	0	0	0	0	0	0	0	0	0	0	0	1	0	0	0	0
Node94	282	V	0	0	0	0	0	0	0	0	0	0	0	0	0	0	0	0	0	0	0	1
Node94	283	S	0	0	0	0	0	0	0	0	0	0	0	0	0	0	0	1	0	0	0	0
Node94	284	R	0	1	0	0	0	0	0	0	0	0	0	0	0	0	0	0	0	0	0	0
Node94	285	V	0	0	0	0	0	0	0	0	0	0	0	0	0	0	0	0	0	0	0	1
Node94	286	Q	0	0	0	0	0	1	0	0	0	0	0	0	0	0	0	0	0	0	0	0
Node94	287	T	0	0	0	0	0	0	0	0	0	0	0	0	0	0	0	2e-05	0.99998	0	0	0
Node94	288	K	0	7e-05	0	0	0	2e-05	1e-05	0	0	0	0	0.99989	0	0	0	0	1e-05	0	0	0
Node94	289	I	0	0	0	0	0	0	0	0	0	0.99972	2e-05	0	0	0	0	0	0	0	0	0.00026
Node94	290	I	0	0	0	0	0	0	0	0	0	0.53269	3e-05	0	0.46726	0	0	0	0	0	0	2e-05
Node94	291	K	0	1e-05	0	0	0	0	0	0	0	0	0	0.99999	0	0	0	0	0	0	0	0
Node94	292	K	0	7e-05	0	0	0	1e-05	0	0	0	0	0	0.99992	0	0	0	0	0	0	0	0
Node94	293	L	0	0	0	0	0	0	0	0	0	1e-05	0.99998	0	2e-05	0	0	0	0	0	0	0
Node94	294	S	0.00039	0	4e-05	0	1e-05	0	0	0.0512	0	0	0	0	0	0	0	0.94833	2e-05	0	0	0
Node94	295	G	0	0	0	0	0	0	0	1	0	0	0	0	0	0	0	0	0	0	0	0
Node94	296	G	2e-05	0	0	0	0	0	0	0.99997	0	0	0	0	0	0	0	1e-05	0	0	0	0
Node94	297	I	0	0	0	0	0	0	0	0	0	1	0	0	0	0	0	0	0	0	0	0
Node94	298	R	0	0.99999	0	0	0	0	0	0	0	0	0	1e-05	0	0	0	0	0	0	0	0
Node94	299	L	0.00013	2e-05	0	0	1e-05	4e-05	0	0	0	0.05894	0.89136	1e-05	0.00592	1e-05	0	0.00015	0.04036	0	0	0.00304
Node94	300	A	0.99964	0	0	0	0	0	0	0	0	0	0	0	0	0	0	0.00034	1e-05	0	0	0
Node94	301	L	0	0	0	0	0	0	0	0	0	0	1	0	0	0	0	0	0	0	0	0
Node94	302	A	1	0	0	0	0	0	0	0	0	0	0	0	0	0	0	0	0	0	0	0
Node94	303	Q	0	0	0	0	0	0.99999	0	0	0	0	0	0	0	0	0	0	0	0	0	0
Node94	304	Y	0	0	0	0	0	0	0	0	0	0	0	0	0	0	0	0	0	0	1	0
Node94	305	R	0	0.99995	0	0	0	0	0	0	0	0	0	3e-05	0	0	0	2e-05	0	0	0	0
Node94	306	E	0	0	0	0	0	0	0.99999	0	0	0	0	0	0	0	0	0	0	0	0	0
Node94	307	L	0	0	0	0	0	0	0	0	0	0	1	0	0	0	0	0	0	0	0	0
Node94	308	A	1	0	0	0	0	0	0	0	0	0	0	0	0	0	0	0	0	0	0	0
Node94	309	A	1	0	0	0	0	0	0	0	0	0	0	0	0	0	0	0	0	0	0	0
Node94	310	F	0	0	0	0	0	0	0	0	0	0	0	0	0	1	0	0	0	0	0	0
Node94	311	A	0.98448	0	0	0	0	0	0	0	0	0	0	0	0	0	0	0.01551	1e-05	0	0	0
Node94	312	Q	0	0	0	0	0	1	0	0	0	0	0	0	0	0	0	0	0	0	0	0
Node94	313	F	0	0	0	0	0	0	0	0	0	0	0	0	0	1	0	0	0	0	0	0
Node94	314	A	1	0	0	0	0	0	0	0	0	0	0	0	0	0	0	0	0	0	0	0
Node94	315	L	0	0	0	0	0	0	0	0	0	0	1	0	0	0	0	0	0	0	0	0
Node94	316	D	0	0	0	1	0	0	0	0	0	0	0	0	0	0	0	0	0	0	0	0
Node94	317	D	2e-05	0	6e-05	0.74699	0	9e-05	0.25281	0	0	0	0	1e-05	0	0	0	2e-05	0	0	0	0
Node94	318	A	0.99973	0	0	0	0	0	0	2e-05	0	0	0	0	0	0	0	0.00018	2e-05	0	0	4e-05
Node94	319	T	0	0	0	0	0	0	0	0	0	0	0	0	0	0	0	0	1	0	0	0
Node94	320	R	0	0.99997	0	0	0	0	0	0	0	0	0	3e-05	0	0	0	0	0	0	0	0
Node94	321	K	0.00193	0.0034	9e-05	3e-05	0	0.00676	0.01913	0	2e-05	0	0	0.96819	1e-05	0	0	0.00017	0.00026	0	0	1e-05
Node94	322	Q	0	0	0	0	0	1	0	0	0	0	0	0	0	0	0	0	0	0	0	0
Node94	323	L	0	0	0	0	0	0	0	0	0	0	1	0	0	0	0	0	0	0	0	0
Node94	324	E	1e-05	0	2e-05	0.02641	0	7e-05	0.97348	0	0	0	0	0	0	0	0	1e-05	0	0	0	0
Node94	325	H	0	0	0	0	0	0	0	0	1	0	0	0	0	0	0	0	0	0	0	0
Node94	326	G	0	0	0	0	0	0	0	1	0	0	0	0	0	0	0	0	0	0	0	0
Node94	327	Q	0	1e-05	0	0	0	0.99673	0.00322	0	1e-05	0	0	3e-05	0	0	0	0	0	0	0	0
Node94	328	K	0	0.35912	0	0	0	5e-05	0	0	0	0	0	0.64082	0	0	0	0	0	0	0	0
Node94	329	V	0	0	0	0	0	0	0	0	0	3e-05	0	0	0	0	0	0	0	0	0	0.99997
Node94	330	T	0	0	0	0	0	0	0	0	0	0	0	0	0	0	0	0	1	0	0	0
Node94	331	E	0	0	0	0	0	0	1	0	0	0	0	0	0	0	0	0	0	0	0	0
Node94	332	L	0	0	0	0	0	0	0	0	0	0	1	0	0	0	0	0	0	0	0	0
Node94	333	M	0	0	0	0	0	0	0	0	0	3e-05	0.00547	0	0.9945	0	0	0	0	0	0	0
Node94	334	K	0	0	0	0	0	0	0	0	0	0	0	1	0	0	0	0	0	0	0	0
Node94	335	Q	0	0	0	0	0	1	0	0	0	0	0	0	0	0	0	0	0	0	0	0
Node94	336	K	0	4e-05	0	0	0	1e-05	0	0	0	0	0	0.99995	0	0	0	0	0	0	0	0
Node94	337	Q	0	0	0	0	0	0.99999	0	0	0	0	0	0	0	0	0	0	0	0	0	0
Node94	338	A	0.99945	0	0	0	0	0	0	0	0	0	0	0	0	0	0	0.00055	1e-05	0	0	0
Node94	339	P	0	0	0	0	0	0	0	0	0	0	0	0	0	0	1	0	0	0	0	0
Node94	340	M	0	0	0	0	0	0	0	0	0	0	0.00021	0	0.99979	0	0	0	0	0	0	0
Node94	341	S	1e-05	0	0	0	0	0	0	0	0	0	0	0	0	0	0	0.99995	3e-05	0	0	0
Node94	342	V	0	0	0	0	0	0	0	0	0	0.36563	0	0	0	0	0	0	0	0	0	0.63436
Node94	343	V	0.00021	0	0	0	1e-05	0	0	0	0	0.07851	0.26601	0	0.00247	0.00014	0	0	0.0001	0	0	0.65254
Node94	344	S	2e-05	0	0	0	0	0	0	0	0	0	0	0	0	0	0	0.99995	3e-05	0	0	0
Node94	345	L	0	0	0	0	0	0	0	0	0	0.02388	0.97596	0	0.00012	0	0	0	0	0	0	4e-05
Node94	346	F	0	0	0	0	0	0	0	0	1e-05	0	1e-05	0	0	0.68784	0	0	0	1e-05	0.31212	0
Node94	347	A	0.99974	0	0	0	0	0	0	2e-05	0	0	0	0	0	0	0	0.00017	2e-05	0	0	4e-05
Node94	348	A	0.65173	0	0	0	0	0	0	0	0	0.001	1e-05	0	2e-05	0	0	1e-05	6e-05	0	0	0.34716
Node94	349	E	1e-05	0	0.00112	0.00246	0	0.00032	0.99598	0	0	0	0	6e-05	0	0	0	2e-05	1e-05	0	0	0
Node94	350	K	0.00011	0.38555	0.0002	7e-05	0	0.01449	0.01464	1e-05	8e-05	0	0	0.58467	0	0	0	0.00012	6e-05	0	0	0
Node93	1	S	0.00039	0	1e-05	0	0	1e-05	0	0	0	0	0	0	0	0	0	0.99951	8e-05	0	0	0
Node93	2	V	1e-05	0	0	0	0	0	0	0	0	0.0057	0.00073	0	1e-05	0	0	0	0	0	0	0.99356
Node93	3	S	3e-05	0	2e-05	0	0	0	0	0	0	0	0	0	0	0	0	0.99877	0.00118	0	0	0
Node93	4	D	0	0	0	1	0	0	0	0	0	0	0	0	0	0	0	0	0	0	0	0
Node93	5	G	0	0	0	0	0	0	0	1	0	0	0	0	0	0	0	0	0	0	0	0
Node93	6	I	0	0	0	0	0	0	0	0	0	0.99999	0	0	0	0	0	0	0	0	0	1e-05
Node93	7	V	0	0	0	0	0	0	0	0	0	0.06735	3e-05	0	1e-05	0	0	0	0	0	0	0.93261
Node93	8	R	0	0.99995	0	0	0	0	0	0	0	0	0	4e-05	0	0	0	0	0	0	0	0
Node93	9	I	0	0	0	0	0	0	0	0	0	0.99951	1e-05	0	0	0	0	0	0	0	0	0.00048
Node93	10	H	0	0	0	0	0	0	0	0	0.99998	0	0	0	0	0	0	0	0	0	1e-05	0
Node93	11	M	0	0	0	0	0	0	0	0	0	0	0	0	1	0	0	0	0	0	0	0
Node93	12	Q	1e-05	3e-05	4e-05	0	0	0.99639	3e-05	0	0.00228	0	0	1e-05	2e-05	0	0	2e-05	1e-05	0	0.00115	0
Node93	13	G	0	0	0	0	0	0	0	1	0	0	0	0	0	0	0	0	0	0	0	0
Node93	14	E	0	0	0	0	0	0	1	0	0	0	0	0	0	0	0	0	0	0	0	0
Node93	15	M	0	0	0	0	0	0	0	0	0	0	2e-05	0	0.99997	0	0	0	0	0	0	0
Node93	16	T	0.00188	0.12826	0.00048	0	0.0002	0.0014	0.00011	0	0.00023	0.23869	0.0027	0.00855	0.00646	1e-05	2e-05	0.00107	0.50221	0	1e-05	0.10771
Node93	17	Y	0	0	0	0	0	0	0	0	8e-05	0	0	0	0	0.01364	0	0	0	1e-05	0.98626	0
Node93	18	A	0.98128	0	0	0	0	0	0	0.01861	0	0	0	0	0	0	0	0.0001	0	0	0	0
Node93	19	M	0	0	0	0	0	0	0	0	0	0.27036	0.2786	0	0.4501	4e-05	0	0	2e-05	0	0	0.00088
Node93	20	A	1	0	0	0	0	0	0	0	0	0	0	0	0	0	0	0	0	0	0	0
Node93	21	L	0	0	0	0	0	0	0	0	0	0	1	0	0	0	0	0	0	0	0	0
Node93	22	N	0	0	1	0	0	0	0	0	0	0	0	0	0	0	0	0	0	0	0	0
Node93	23	L	0	0	0	0	0	0	0	0	0	0	1	0	0	0	0	0	0	0	0	0
Node93	24	E	0	0	0	3e-05	0	1e-05	0.99995	0	0	0	0	0	0	0	0	0	0	0	0	0
Node93	25	R	0	0.99968	0	0	0	4e-05	0	0	1e-05	0	0	0.00027	0	0	0	0	0	0	0	0
Node93	26	D	0	0	0.00015	0.99981	0	0	4e-05	0	0	0	0	0	0	0	0	0	0	0	0	0
Node93	27	S	0.00027	0	5e-05	0	0	0	0	2e-05	0	0	0	0	0	0	0	0.99917	0.00047	0	0	0
Node93	28	V	1e-05	0	0	0	0	0	0	0	0	0.00015	0	0	0	0	0	0	0	0	0	0.99984
Node93	29	G	0	0	0	0	0	0	0	1	0	0	0	0	0	0	0	0	0	0	0	0
Node93	30	A	0.99986	0	0	0	1e-05	0	0	0	0	0	0	0	0	0	0	5e-05	1e-05	0	0	7e-05
Node93	31	V	0	0	0	0	0	0	0	0	0	0.00012	0	0	0	0	0	0	0	0	0	0.99988
Node93	32	V	0	0	0	0	0	0	0	0	0	0.00139	0	0	0	0	0	0	0	0	0	0.99861
Node93	33	L	0	0	0	0	0	0	0	0	0	0.00014	0.91316	0	0.08665	5e-05	0	0	0	0	0	1e-05
Node93	34	G	0	0	0	0	0	0	0	1	0	0	0	0	0	0	0	0	0	0	0	0
Node93	35	D	0.00551	2e-05	0.01587	0.68334	0	0.0008	0.0333	0.00061	0.00031	0	0	0.00017	0	0	0.10351	0.15448	0.00208	0	0	0
Node93	36	Y	0	0	0	0	0	0	0	0	0	0	0	0	0	0	0	0	0	0	1	0
Node93	37	A	0.58706	0.0018	0.00026	0.00109	0.00013	0.13977	0.14395	0.00105	0.00035	0.00205	0.0606	0.00771	0.01288	0.00021	0.00154	0.00957	0.00833	1e-05	9e-05	0.02154
Node93	38	D	0.00049	0.0002	0.32529	0.39443	1e-05	0.00166	0.00299	0.07692	0.19144	0	0	0.00043	0	0	1e-05	0.00608	5e-05	0	1e-05	0
Node93	39	L	0	0	0	0	0	0	0	0	0	0.00015	0.99972	0	0.00011	1e-05	0	0	0	0	0	1e-05
Node93	40	T	0.36884	0.01715	0.00051	1e-05	0.0002	0.00263	0.00014	0.00026	0.00018	0	1e-05	0.01721	0.00012	0	7e-05	0.05577	0.53667	0	0	0.00023
Node93	41	E	0	0	0	3e-05	0	1e-05	0.99995	0	0	0	0	0	0	0	0	0	0	0	0	0
Node93	42	G	1e-05	0	1e-05	0	0	0	0	0.99998	0	0	0	0	0	0	0	0	0	0	0	0
Node93	43	M	0.01803	2e-05	9e-05	1e-05	2e-05	0.01259	8e-05	0	4e-05	5e-05	0.00037	4e-05	0.9446	1e-05	0	0.00154	0.02221	0	0	0.0003
Node93	44	K	0.02058	0.00614	0.00172	7e-05	6e-05	0.00295	0.0013	0.00021	7e-05	0.00233	0.00036	0.62879	0.00166	1e-05	0.00033	0.04441	0.26704	0	2e-05	0.02195
Node93	45	V	0.38001	0	0	0	4e-05	0	0	0	0	9e-05	0	0	0	0	0	0	7e-05	0	0	0.61978
Node93	46	K	0	0.00653	1e-05	0	0	0.00018	1e-05	0	0	0	0	0.99327	0	0	0	0	0	0	0	0
Node93	47	C	0.00173	0	4e-05	0	0.97545	0	0	2e-05	0	0	0	0	0	0	0	0.01667	0.00606	0	0	3e-05
Node93	48	T	0	0	0	0	0	0	0	0	0	0	0	0	0	0	0	0	1	0	0	0
Node93	49	G	0	0	0	0	0	0	0	1	0	0	0	0	0	0	0	0	0	0	0	0
Node93	50	R	0	0.99936	0	0	0	5e-05	0	0	1e-05	0	0	0.00059	0	0	0	0	0	0	0	0
Node93	51	I	0	0	0	0	0	0	0	0	0	0.99947	3e-05	0	1e-05	0	0	0	0	0	0	0.00049
Node93	52	L	0	0	0	0	0	0	0	0	0	0	0.99999	0	0	0	0	0	0	0	0	0
Node93	53	E	0	0	0	0	0	1e-05	0.99998	0	0	0	0	0	0	0	0	0	0	0	0	0
Node93	54	V	0	0	0	0	0	0	0	0	0	8e-05	0	0	0	0	0	0	0	0	0	0.99992
Node93	55	P	0	0	0	0	0	0	0	0	0	0	0	0	0	0	1	0	0	0	0	0
Node93	56	V	0	0	0	0	0	0	0	0	0	0	0	0	0	0	0	0	0	0	0	1
Node93	57	G	0	0	0	0	0	0	0	1	0	0	0	0	0	0	0	0	0	0	0	0
Node93	58	P	3e-05	9e-05	1e-05	0	0	2e-05	0	0	1e-05	0	0	1e-05	0	0	0.99972	0.0001	1e-05	0	0	0
Node93	59	E	0.025	3e-05	8e-05	0.00881	0	0.00403	0.95624	0.00365	1e-05	0	0	0.00049	0	0	8e-05	0.00131	0.00023	0	0	4e-05
Node93	60	L	0	0	0	0	0	0	0	0	0	0.0001	0.99954	0	0.00034	1e-05	0	0	0	0	0	1e-05
Node93	61	L	0	0	0	0	0	0	0	0	0	3e-05	0.99986	0	0.0001	0	0	0	0	0	0	0
Node93	62	G	0	0	0	0	0	0	0	1	0	0	0	0	0	0	0	0	0	0	0	0
Node93	63	R	0	1	0	0	0	0	0	0	0	0	0	0	0	0	0	0	0	0	0	0
Node93	64	V	0	0	0	0	0	0	0	0	0	6e-05	0	0	0	0	0	0	0	0	0	0.99994
Node93	65	V	0	0	0	0	0	0	0	0	0	2e-05	0	0	0	0	0	0	0	0	0	0.99998
Node93	66	N	0	0	0.93315	0.06673	0	0	0	0	3e-05	0	0	0	0	0	0	8e-05	0	0	0	0
Node93	67	A	0.97309	0	0	0	1e-05	1e-05	1e-05	0	0	0	0	0	0	0	8e-05	0.00266	0.02407	0	0	7e-05
Node93	68	L	0	0	0	0	0	0	0	0	0	1e-05	0.99998	0	1e-05	0	0	0	0	0	0	0
Node93	69	G	1e-05	0	0	0	0	0	0	0.99999	0	0	0	0	0	0	0	0	0	0	0	0
Node93	70	E	0.00126	7e-05	0.02384	0.04167	0	0.00779	0.92231	0.00018	0.0001	0	0	0.00136	0	0	1e-05	0.00099	0.00039	0	0	1e-05
Node93	71	S	0.00392	4e-05	0.00797	0.35369	1e-05	0.00096	0.07152	0.00095	7e-05	0	0	0.00012	0	0	0.00017	0.55688	0.0037	0	0	0
Node93	72	P	0.09023	1e-05	0	1e-05	0	8e-05	6e-05	2e-05	1e-05	0	0	2e-05	0	0	0.90526	0.00405	0.00022	0	0	3e-05
Node93	73	V	0	0	0	0	0	0	0	0	0	0.06206	1e-05	0	0	0	0	0	0	0	0	0.93793
Node93	74	E	0	0	0	0	0	0	1	0	0	0	0	0	0	0	0	0	0	0	0	0
Node93	75	K	2e-05	0.02805	2e-05	0	0	0.00031	3e-05	0	0	0	0	0.97145	1e-05	0	0	1e-05	6e-05	0	0	2e-05
Node93	76	V	2e-05	0	0	0	0	0	0	0	0	0.08454	4e-05	0	1e-05	0	0	0	2e-05	0	0	0.91537
Node93	77	A	0.99997	0	0	0	0	0	0	0	0	0	0	0	0	0	0	2e-05	0	0	0	0
Node93	78	P	0	0	0	0	0	0	0	0	0	0	0	0	0	0	1	0	0	0	0	0
Node93	79	D	4e-05	0	0.00345	0.99344	0	1e-05	0.00052	3e-05	3e-05	0	0	0	0	0	0	0.00241	6e-05	0	0	0
Node93	80	Q	1e-05	3e-05	0	0	0	0.98321	0.01651	0	3e-05	0	0	0.00018	0	0	0	0	1e-05	0	0	0
Node93	81	P	0	0	0	0	0	0	0	0	0	0	0	0	0	0	1	0	0	0	0	0
Node93	82	V	0	0	0	0	0	0	0	0	0	0	0	0	0	0	0	0	0	0	0	1
Node93	83	Q	0	0	0	0	0	1	0	0	0	0	0	0	0	0	0	0	0	0	0	0
Node93	84	T	0	0	0	0	0	0	0	0	0	0	0	0	0	0	0	0	1	0	0	0
Node93	85	G	0	0	0	0	0	0	0	1	0	0	0	0	0	0	0	0	0	0	0	0
Node93	86	Y	0	0	0	0	0	0	0	0	0	0	0	0	0	0	0	0	0	0	1	0
Node93	87	K	0	0	0	0	0	0	0	0	0	0	0	1	0	0	0	0	0	0	0	0
Node93	88	S	2e-05	0	0	0	0	0	0	0	0	0	0	0	0	0	0	0.99997	1e-05	0	0	0
Node93	89	V	0	0	0	0	0	0	0	0	0	0.00156	0	0	0	0	0	0	0	0	0	0.99844
Node93	90	D	0	0	0	1	0	0	0	0	0	0	0	0	0	0	0	0	0	0	0	0
Node93	91	A	0.86405	0	0	0	0.00023	0	0	5e-05	0	0	0	0	0	0	0	0.13515	0.00048	0	0	2e-05
Node93	92	M	0	0	0	0	0	0	0	0	0	0	2e-05	0	0.99997	0	0	0	0	0	0	0
Node93	93	I	0	0	0	0	0	0	0	0	0	0.99981	0	0	0	0	0	0	0	0	0	0.00019
Node93	94	P	0	0	0	0	0	0	0	0	0	0	0	0	0	0	1	0	0	0	0	0
Node93	95	I	0	0	0	0	0	0	0	0	0	0.99331	1e-05	0	0	0	0	0	0	0	0	0.00668
Node93	96	G	0	0	0	0	0	0	0	1	0	0	0	0	0	0	0	0	0	0	0	0
Node93	97	R	0	0.99999	0	0	0	0	0	0	0	0	0	1e-05	0	0	0	0	0	0	0	0
Node93	98	G	0	0	0	0	0	0	0	1	0	0	0	0	0	0	0	0	0	0	0	0
Node93	99	Q	0	0	0	0	0	1	0	0	0	0	0	0	0	0	0	0	0	0	0	0
Node93	100	R	0	1	0	0	0	0	0	0	0	0	0	0	0	0	0	0	0	0	0	0
Node93	101	E	0	0	0	0	0	0	1	0	0	0	0	0	0	0	0	0	0	0	0	0
Node93	102	L	0	0	0	0	0	0	0	0	0	0	1	0	0	0	0	0	0	0	0	0
Node93	103	I	0	0	0	0	0	0	0	0	0	1	0	0	0	0	0	0	0	0	0	0
Node93	104	I	0	0	0	0	0	0	0	0	0	1	0	0	0	0	0	0	0	0	0	0
Node93	105	G	0	0	0	0	0	0	0	1	0	0	0	0	0	0	0	0	0	0	0	0
Node93	106	D	0	0	0	1	0	0	0	0	0	0	0	0	0	0	0	0	0	0	0	0
Node93	107	R	0	1	0	0	0	0	0	0	0	0	0	0	0	0	0	0	0	0	0	0
Node93	108	Q	0	0	0	0	0	1	0	0	0	0	0	0	0	0	0	0	0	0	0	0
Node93	109	T	0	0	0	0	0	0	0	0	0	0.00188	0	0	1e-05	0	0	0	0.99804	0	0	6e-05
Node93	110	G	0	0	0	0	0	0	0	1	0	0	0	0	0	0	0	0	0	0	0	0
Node93	111	K	0	0	0	0	0	0	0	0	0	0	0	1	0	0	0	0	0	0	0	0
Node93	112	T	0	0	0	0	0	0	0	0	0	0	0	0	0	0	0	0	1	0	0	0
Node93	113	A	0.99999	0	0	0	0	0	0	0	0	0	0	0	0	0	0	0	0	0	0	0
Node93	114	L	0	0	0	0	0	0	0	0	0	0.00068	0.99817	0	0.00073	0	0	0	0	0	0	0.00041
Node93	115	A	1	0	0	0	0	0	0	0	0	0	0	0	0	0	0	0	0	0	0	0
Node93	116	I	0	0	0	0	0	0	0	0	0	0.99983	1e-05	0	0	0	0	0	0	0	0	0.00016
Node93	117	D	0	0	0	1	0	0	0	0	0	0	0	0	0	0	0	0	0	0	0	0
Node93	118	A	0.99998	0	0	0	0	0	0	0	0	0	0	0	0	0	0	2e-05	0	0	0	0
Node93	119	I	0	0	0	0	0	0	0	0	0	1	0	0	0	0	0	0	0	0	0	0
Node93	120	G	0	0	0	0	0	0	0	0.99999	0	0	0	0	0	0	0	0	0	0	0	0
Node93	121	I	0	0	0	0	0	0	0	0	0	0.99999	0	0	0	0	0	0	0	0	0	1e-05
Node93	122	K	0	0.00018	0	0	0	1e-05	0	0	0	0	0	0.99981	0	0	0	0	0	0	0	0
Node93	123	C	0	0	0	0	1	0	0	0	0	0	0	0	0	0	0	0	0	0	0	0
Node93	124	V	0	0	0	0	0	0	0	0	0	0.01625	0	0	0	0	0	0	0	0	0	0.98374
Node93	125	Y	0	0	0	0	0	0	0	0	0	0	0	0	0	0	0	0	0	0	1	0
Node93	126	V	1e-05	0	0	0	0	0	0	0	0	0.00015	0	0	0	0	0	0	0	0	0	0.99984
Node93	127	A	1	0	0	0	0	0	0	0	0	0	0	0	0	0	0	0	0	0	0	0
Node93	128	I	0	0	0	0	0	0	0	0	0	0.99719	0	0	0	0	0	0	0	0	0	0.0028
Node93	129	G	0	0	0	0	0	0	0	1	0	0	0	0	0	0	0	0	0	0	0	0
Node93	130	Q	0	0	0	0	0	1	0	0	0	0	0	0	0	0	0	0	0	0	0	0
Node93	131	K	0	0	0	0	0	0	0	0	0	0	0	1	0	0	0	0	0	0	0	0
Node93	132	Q	0.13894	0.00221	0.09088	0.00103	2e-05	0.70014	0.00242	0.00054	0.02069	0	1e-05	0.00657	9e-05	0	3e-05	0.03239	0.00399	0	4e-05	1e-05
Node93	133	S	0	0	0	0	0	0	0	0	0	0	0	0	0	0	0	1	0	0	0	0
Node93	134	T	0	0	0	0	0	0	0	0	0	0	0	0	0	0	0	0	1	0	0	0
Node93	135	I	0	0	0	0	0	0	0	0	0	1	0	0	0	0	0	0	0	0	0	0
Node93	136	A	1	0	0	0	0	0	0	0	0	0	0	0	0	0	0	0	0	0	0	0
Node93	137	N	0	0	0.99999	0	0	0	0	0	0	0	0	0	0	0	0	0	0	0	0	0
Node93	138	V	0	0	0	0	0	0	0	0	0	0.01407	1e-05	0	0	0	0	0	0	0	0	0.98591
Node93	139	V	0	0	0	0	0	0	0	0	0	6e-05	0	0	0	0	0	0	0	0	0	0.99994
Node93	140	R	0	0.99972	0	0	0	3e-05	0	0	1e-05	0	0	0.00024	0	0	0	0	0	0	0	0
Node93	141	K	0	3e-05	0	0	0	0	0	0	0	0	0	0.99996	0	0	0	0	0	0	0	0
Node93	142	L	0	0	0	0	0	0	0	0	0	0	1	0	0	0	0	0	0	0	0	0
Node93	143	E	0	0	0	4e-05	0	4e-05	0.99991	0	0	0	0	1e-05	0	0	0	0	0	0	0	0
Node93	144	E	3e-05	0	1e-05	0.00487	0	0.00138	0.99358	0	0	0	0	0.00011	0	0	0	1e-05	0	0	0	0
Node93	145	A	0.99974	0	0	1e-05	0	0	5e-05	1e-05	0	0	0	0	0	0	0	0.00018	1e-05	0	0	0
Node93	146	N	0	1e-05	0.52534	2e-05	0	4e-05	0	0	0.46418	0	0	1e-05	0	0	0	5e-05	0	0	0.01035	0
Node93	147	T	0	0	0	0	0	0	0	0	0	0	0	0	0	0	0	2e-05	0.99997	0	0	0
Node93	148	I	0	0	0	0	0	0	0	0	0	0.99197	5e-05	0	0.00017	0	0	0	0.00173	0	0	0.00607
Node93	149	V	0	0	0	0	0	0	0	0	0	9e-05	0	0	0	0	0	0	0	0	0	0.99991
Node93	150	V	0	0	0	0	0	0	0	0	0	0.00012	0	0	0	0	0	0	0	0	0	0.99988
Node93	151	A	0.96245	0	0	0	0.00038	0	0	1e-05	0	1e-05	1e-05	0	4e-05	0	0	0.00025	0.0003	0	0	0.03655
Node93	152	A	1	0	0	0	0	0	0	0	0	0	0	0	0	0	0	0	0	0	0	0
Node93	153	S	2e-05	0	0	0	0	0	0	0	0	0	0	0	0	0	0	0.99995	3e-05	0	0	0
Node93	154	A	1	0	0	0	0	0	0	0	0	0	0	0	0	0	0	0	0	0	0	0
Node93	155	S	1e-05	0	1e-05	0	0	0	0	0	0	0	0	0	0	0	0	0.99995	3e-05	0	0	0
Node93	156	E	0	0	0	0.00121	0	0	0.99878	0	0	0	0	0	0	0	0	0	0	0	0	0
Node93	157	S	7e-05	0	0	0	0	0	0	0	0	0	0	0	0	0	6e-05	0.99984	2e-05	0	0	0
Node93	158	A	1	0	0	0	0	0	0	0	0	0	0	0	0	0	0	0	0	0	0	0
Node93	159	A	0.99997	0	0	0	0	0	0	0	0	0	0	0	0	0	0	2e-05	0	0	0	0
Node93	160	L	0	0	0	0	0	0	0	0	0	0.0005	0.51673	0	0.4826	0.00014	0	0	0	0	0	2e-05
Node93	161	Q	0	0	0	0	0	1	0	0	0	0	0	0	0	0	0	0	0	0	0	0
Node93	162	Y	0	0	0	0	0	0	0	0	1e-05	0	0	0	0	0.00317	0	0	0	0	0.99682	0
Node93	163	L	0	0	0	0	0	0	0	0	0	0.01749	0.98086	0	0.00108	4e-05	0	0	0	0	0	0.00053
Node93	164	A	0.99994	0	0	0	0	0	0	0	0	0	0	0	0	0	0	6e-05	0	0	0	0
Node93	165	P	0	0	0	0	0	0	0	0	0	0	0	0	0	0	1	0	0	0	0	0
Node93	166	Y	0	0	0	0	0	0	0	0	0	0	0	0	0	0	0	0	0	0	1	0
Node93	167	A	0.98295	0	0	0	1e-05	0	0	1e-05	0	0	0	0	0	0	0	0.01673	0.00028	0	0	2e-05
Node93	168	G	2e-05	0	0	0	0	0	0	0.99997	0	0	0	0	0	0	0	0	0	0	0	0
Node93	169	C	0	0	0	0	1	0	0	0	0	0	0	0	0	0	0	0	0	0	0	0
Node93	170	T	0.29469	0	0	0	1e-05	0	0	0	0	0	0	0	1e-05	0	0	0.00177	0.70338	0	0	0.00014
Node93	171	M	0	0	0	0	0	0	0	0	0	1e-05	2e-05	0	0.99997	0	0	0	0	0	0	0
Node93	172	G	0	0	0	0	0	0	0	1	0	0	0	0	0	0	0	0	0	0	0	0
Node93	173	E	0	0	0	0	0	0	1	0	0	0	0	0	0	0	0	0	0	0	0	0
Node93	174	Y	0	0	0	0	0	0	0	0	0	0	0	0	0	1e-05	0	0	0	0	0.99999	0
Node93	175	F	0	0	0	0	0	0	0	0	0	0	0	0	0	0.9999	0	0	0	0	0.0001	0
Node93	176	R	0	0.99999	0	0	0	0	0	0	0	0	0	0	1e-05	0	0	0	0	0	0	0
Node93	177	D	0	0	0	1	0	0	0	0	0	0	0	0	0	0	0	0	0	0	0	0
Node93	178	D	0	0	0	1	0	0	0	0	0	0	0	0	0	0	0	0	0	0	0	0
Node93	179	A	0.99999	0	0	0	0	0	0	0	0	0	0	0	0	0	0	0	0	0	0	1e-05
Node93	180	L	0	0	0	0	0	0	0	0	0	0	1	0	0	0	0	0	0	0	0	0
Node93	181	I	0	0	0	0	0	0	0	0	0	1	0	0	0	0	0	0	0	0	0	0
Node93	182	V	0	0	0	0	0	0	0	0	0	0.00095	0	0	0	0	0	0	0	0	0	0.99905
Node93	183	Y	0	0	0	0	0	0	0	0	0	0	0	0	0	0	0	0	0	0	1	0
Node93	184	D	0	0	0	1	0	0	0	0	0	0	0	0	0	0	0	0	0	0	0	0
Node93	185	D	0	0	0	1	0	0	0	0	0	0	0	0	0	0	0	0	0	0	0	0
Node93	186	L	0	0	0	0	0	0	0	0	0	0	1	0	0	0	0	0	0	0	0	0
Node93	187	S	0	0	0	0	0	0	0	0	0	0	0	0	0	0	0	0.99992	8e-05	0	0	0
Node93	188	K	0	0	0	0	0	0	0	0	0	0	0	1	0	0	0	0	0	0	0	0
Node93	189	Q	0	0	0	0	0	1	0	0	0	0	0	0	0	0	0	0	0	0	0	0
Node93	190	A	0.99999	0	0	0	0	0	0	0	0	0	0	0	0	0	0	0	0	0	0	1e-05
Node93	191	V	0	0	0	0	0	0	0	0	0	3e-05	0	0	0	0	0	0	0	0	0	0.99997
Node93	192	A	1	0	0	0	0	0	0	0	0	0	0	0	0	0	0	0	0	0	0	0
Node93	193	Y	0	0	0	0	0	0	0	0	0	0	0	0	0	0	0	0	0	0	1	0
Node93	194	R	0	1	0	0	0	0	0	0	0	0	0	0	0	0	0	0	0	0	0	0
Node93	195	Q	0	0	0	0	0	1	0	0	0	0	0	0	0	0	0	0	0	0	0	0
Node93	196	I	0	0	0	0	0	0	0	0	0	0.99994	1e-05	0	0	0	0	0	0	0	0	5e-05
Node93	197	S	0	0	0	0	0	0	0	0	0	0	0	0	0	0	0	1	0	0	0	0
Node93	198	L	0	0	0	0	0	0	0	0	0	0	1	0	0	0	0	0	0	0	0	0
Node93	199	L	0	0	0	0	0	0	0	0	0	0	1	0	0	0	0	0	0	0	0	0
Node93	200	L	0	0	0	0	0	0	0	0	0	0	1	0	0	0	0	0	0	0	0	0
Node93	201	R	0	1	0	0	0	0	0	0	0	0	0	0	0	0	0	0	0	0	0	0
Node93	202	R	0	1	0	0	0	0	0	0	0	0	0	0	0	0	0	0	0	0	0	0
Node93	203	P	0	0	0	0	0	0	0	0	0	0	0	0	0	0	1	0	0	0	0	0
Node93	204	P	0	0	0	0	0	0	0	0	0	0	0	0	0	0	1	0	0	0	0	0
Node93	205	G	0	0	0	0	0	0	0	1	0	0	0	0	0	0	0	0	0	0	0	0
Node93	206	R	0	1	0	0	0	0	0	0	0	0	0	0	0	0	0	0	0	0	0	0
Node93	207	E	0	0	0	0	0	0	1	0	0	0	0	0	0	0	0	0	0	0	0	0
Node93	208	A	1	0	0	0	0	0	0	0	0	0	0	0	0	0	0	0	0	0	0	0
Node93	209	Y	0	0	0	0	0	0	0	0	0	0	0	0	0	0	0	0	0	0	1	0
Node93	210	P	0	0	0	0	0	0	0	0	0	0	0	0	0	0	1	0	0	0	0	0
Node93	211	G	0	0	0	0	0	0	0	1	0	0	0	0	0	0	0	0	0	0	0	0
Node93	212	D	0	0	0	1	0	0	0	0	0	0	0	0	0	0	0	0	0	0	0	0
Node93	213	V	0	0	0	0	0	0	0	0	0	0	0	0	0	0	0	0	0	0	0	1
Node93	214	F	0	0	0	0	0	0	0	0	0	0	0	0	0	1	0	0	0	0	0	0
Node93	215	Y	0	0	0	0	0	0	0	0	0	0	0	0	0	0	0	0	0	0	1	0
Node93	216	L	0	0	0	0	0	0	0	0	0	0	0.99999	0	0	0	0	0	0	0	0	0
Node93	217	H	0	0	0	0	0	0	0	0	1	0	0	0	0	0	0	0	0	0	0	0
Node93	218	S	0	0	0	0	0	0	0	0	0	0	0	0	0	0	0	1	0	0	0	0
Node93	219	R	0	0.99997	0	0	0	0	0	0	0	0	0	3e-05	0	0	0	0	0	0	0	0
Node93	220	L	0	0	0	0	0	0	0	0	0	0	0.99999	0	1e-05	0	0	0	0	0	0	0
Node93	221	L	0	0	0	0	0	0	0	0	0	0	1	0	0	0	0	0	0	0	0	0
Node93	222	E	0	0	0	0	0	0	1	0	0	0	0	0	0	0	0	0	0	0	0	0
Node93	223	R	0	1	0	0	0	0	0	0	0	0	0	0	0	0	0	0	0	0	0	0
Node93	224	A	0.99994	0	0	0	0	0	0	0	0	0	0	0	0	0	0	5e-05	0	0	0	0
Node93	225	A	1	0	0	0	0	0	0	0	0	0	0	0	0	0	0	0	0	0	0	0
Node93	226	R	0	0.99996	0	0	0	0	0	0	0	0	0	4e-05	0	0	0	0	0	0	0	0
Node93	227	V	0	0	0	0	0	0	0	0	0	6e-05	0	0	0	0	0	0	0	0	0	0.99994
Node93	228	N	0.00012	1e-05	0.839	0.00044	0	5e-05	1e-05	0.00014	7e-05	0	0	3e-05	0	0	0	0.15887	0.00125	0	0	0
Node93	229	T	3e-05	0	1e-05	0	0	0	0	0	0	0	0	0	1e-05	0	0	0.00043	0.99948	0	0	3e-05
Node93	230	G	0	0	0	0	0	0	0	1	0	0	0	0	0	0	0	0	0	0	0	0
Node93	231	S	0	0	0	0	0	0	0	0	0	0	0	0	0	0	0	1	0	0	0	0
Node93	232	L	0	0	0	0	0	0	0	0	0	1e-05	0.99999	0	1e-05	0	0	0	0	0	0	0
Node93	233	T	0	0	0	0	0	0	0	0	0	0	0	0	0	0	0	0	1	0	0	0
Node93	234	A	1	0	0	0	0	0	0	0	0	0	0	0	0	0	0	0	0	0	0	0
Node93	235	L	0	0	0	0	0	0	0	0	0	0	0.99999	0	0	0	0	0	0	0	0	0
Node93	236	P	0	0	0	0	0	0	0	0	0	0	0	0	0	0	1	0	0	0	0	0
Node93	237	I	0	0	0	0	0	0	0	0	0	1	0	0	0	0	0	0	0	0	0	0
Node93	238	I	0	0	0	0	0	0	0	0	0	1	0	0	0	0	0	0	0	0	0	0
Node93	239	E	0	0	0	0	0	0	1	0	0	0	0	0	0	0	0	0	0	0	0	0
Node93	240	T	0	0	0	0	0	0	0	0	0	0	0	0	0	0	0	0	1	0	0	0
Node93	241	Q	0	0	0	0	0	1	0	0	0	0	0	0	0	0	0	0	0	0	0	0
Node93	242	A	1	0	0	0	0	0	0	0	0	0	0	0	0	0	0	0	0	0	0	0
Node93	243	G	0	0	0	0	0	0	0	1	0	0	0	0	0	0	0	0	0	0	0	0
Node93	244	D	0	0	0	1	0	0	0	0	0	0	0	0	0	0	0	0	0	0	0	0
Node93	245	V	0	0	0	0	0	0	0	0	0	5e-05	0	0	0	0	0	0	0	0	0	0.99994
Node93	246	S	0	0	0	0	0	0	0	0	0	0	0	0	0	0	0	1	0	0	0	0
Node93	247	A	1	0	0	0	0	0	0	0	0	0	0	0	0	0	0	0	0	0	0	0
Node93	248	F	0	0	0	0	0	0	0	0	0	0	0	0	0	1	0	0	0	0	0	0
Node93	249	V	0	0	0	0	0	0	0	0	0	0	0	0	0	0	0	0	0	0	0	1
Node93	250	P	0	0	0	0	0	0	0	0	0	0	0	0	0	0	1	0	0	0	0	0
Node93	251	T	0	0	0	0	0	0	0	0	0	0	0	0	0	0	0	0	1	0	0	0
Node93	252	N	0	0	1	0	0	0	0	0	0	0	0	0	0	0	0	0	0	0	0	0
Node93	253	V	0	0	0	0	0	0	0	0	0	0	0	0	0	0	0	0	0	0	0	1
Node93	254	I	0	0	0	0	0	0	0	0	0	1	0	0	0	0	0	0	0	0	0	0
Node93	255	S	2e-05	0	0	0	0	0	0	0	0	0	0	0	0	0	0	0.99995	3e-05	0	0	0
Node93	256	I	0	0	0	0	0	0	0	0	0	1	0	0	0	0	0	0	0	0	0	0
Node93	257	T	0	0	0	0	0	0	0	0	0	0	0	0	0	0	0	0	1	0	0	0
Node93	258	D	0	0	0	1	0	0	0	0	0	0	0	0	0	0	0	0	0	0	0	0
Node93	259	G	0	0	0	0	0	0	0	1	0	0	0	0	0	0	0	0	0	0	0	0
Node93	260	Q	0	0	0	0	0	1	0	0	0	0	0	0	0	0	0	0	0	0	0	0
Node93	261	I	0	0	0	0	0	0	0	0	0	0.99993	1e-05	0	0	0	0	0	0	0	0	6e-05
Node93	262	F	0	0	0	0	0	0	0	0	0	0	0	0	0	1	0	0	0	0	0	0
Node93	263	L	0	0	0	0	0	0	0	0	0	0	1	0	0	0	0	0	0	0	0	0
Node93	264	E	0	0	0	3e-05	0	1e-05	0.99997	0	0	0	0	0	0	0	0	0	0	0	0	0
Node93	265	T	0	0	0	0	0	0	0	0	0	0	0	0	0	0	0	0.00034	0.99966	0	0	0
Node93	266	D	8e-05	0	0.01833	0.97447	0	1e-05	0.00031	4e-05	1e-05	0	0	0	0	0	0	0.00667	8e-05	0	0	0
Node93	267	L	0	0	0	0	0	0	0	0	0	0	0.99964	0	0.00036	0	0	0	0	0	0	0
Node93	268	F	0	0	0	0	0	0	0	0	0	0	0	0	0	1	0	0	0	0	0	0
Node93	269	N	0	0	0.99996	1e-05	0	0	0	0	1e-05	0	0	0	0	0	0	2e-05	0	0	0	0
Node93	270	A	0.99812	0	0	0	0	0	0	0	0	0	0	0	0	0	0	0.00184	2e-05	0	0	1e-05
Node93	271	G	1e-05	0	1e-05	0	0	0	0	0.99998	0	0	0	0	0	0	0	1e-05	0	0	0	0
Node93	272	I	0	0	0	0	0	0	0	0	0	0.99995	0	0	0	0	0	0	0	0	0	5e-05
Node93	273	R	0	1	0	0	0	0	0	0	0	0	0	0	0	0	0	0	0	0	0	0
Node93	274	P	0	0	0	0	0	0	0	0	0	0	0	0	0	0	1	0	0	0	0	0
Node93	275	A	0.99997	0	0	0	0	0	0	0	0	0	0	0	0	0	0	2e-05	0	0	0	0
Node93	276	V	0	0	0	0	0	0	0	0	0	0.00051	0	0	0.00014	0	0	0	0	0	0	0.99935
Node93	277	N	0	0	0.99994	4e-05	0	0	0	0	0	0	0	0	0	0	0	1e-05	0	0	0	0
Node93	278	A	0.99997	0	0	0	0	0	0	0	0	0	0	0	0	0	2e-05	1e-05	0	0	0	0
Node93	279	G	0	0	0	0	0	0	0	1	0	0	0	0	0	0	0	0	0	0	0	0
Node93	280	I	0	0	0	0	0	0	0	0	0	0.99759	0.00012	0	2e-05	0	0	0	0	0	0	0.00228
Node93	281	S	0	0	0	0	0	0	0	0	0	0	0	0	0	0	0	1	0	0	0	0
Node93	282	V	0	0	0	0	0	0	0	0	0	0	0	0	0	0	0	0	0	0	0	1
Node93	283	S	0	0	0	0	0	0	0	0	0	0	0	0	0	0	0	1	0	0	0	0
Node93	284	R	0	1	0	0	0	0	0	0	0	0	0	0	0	0	0	0	0	0	0	0
Node93	285	V	0	0	0	0	0	0	0	0	0	0	0	0	0	0	0	0	0	0	0	1
Node93	286	Q	0	0	0	0	0	1	0	0	0	0	0	0	0	0	0	0	0	0	0	0
Node93	287	T	0	0	0	0	0	0	0	0	0	0	0	0	0	0	0	5e-05	0.99994	0	0	0
Node93	288	K	0.00011	0.00072	0.00013	0	0	0.00045	0.00022	0	0	0	0	0.99557	1e-05	0	1e-05	0.0002	0.00256	0	0	0
Node93	289	I	0	0	0	0	0	0	0	0	0	0.99937	4e-05	0	1e-05	0	0	0	0	0	0	0.00058
Node93	290	I	0	0	0	0	0	0	0	0	0	0.53312	3e-05	0	0.4668	0	0	0	0	0	0	4e-05
Node93	291	K	0	2e-05	0	0	0	0	0	0	0	0	0	0.99998	0	0	0	0	0	0	0	0
Node93	292	K	0	0.00016	0	0	0	1e-05	0	0	0	0	0	0.99982	0	0	0	0	0	0	0	0
Node93	293	L	0	0	0	0	0	0	0	0	0	1e-05	0.99995	0	4e-05	0	0	0	0	0	0	0
Node93	294	S	7e-05	0	1e-05	0	0	0	0	0.0438	0	0	0	0	0	0	0	0.9561	1e-05	0	0	0
Node93	295	G	0	0	0	0	0	0	0	0.99999	0	0	0	0	0	0	0	0	0	0	0	0
Node93	296	G	4e-05	0	0	0	0	0	0	0.99994	0	0	0	0	0	0	0	1e-05	0	0	0	0
Node93	297	I	0	0	0	0	0	0	0	0	0	0.99999	0	0	0	0	0	0	0	0	0	1e-05
Node93	298	R	0	0.99997	0	0	0	0	0	0	0	0	0	3e-05	0	0	0	0	0	0	0	0
Node93	299	L	4e-05	0	0	0	0	1e-05	0	0	0	0.09036	0.86552	0	0.00565	1e-05	0	5e-05	0.03579	0	0	0.00256
Node93	300	A	0.98624	0	0	0	1e-05	1e-05	1e-05	7e-05	0	0	0	0	0	0	1e-05	0.01344	0.00019	0	0	1e-05
Node93	301	L	0	0	0	0	0	0	0	0	0	0	1	0	0	0	0	0	0	0	0	0
Node93	302	A	0.99999	0	0	0	0	0	0	0	0	0	0	0	0	0	0	1e-05	0	0	0	0
Node93	303	Q	0	0	0	0	0	0.99998	1e-05	0	0	0	0	1e-05	0	0	0	0	0	0	0	0
Node93	304	Y	0	0	0	0	0	0	0	0	0	0	0	0	0	1e-05	0	0	0	0	0.99999	0
Node93	305	R	0	0.99996	0	0	0	0	0	0	0	0	0	3e-05	0	0	0	0	0	0	0	0
Node93	306	E	0	0	0	1e-05	0	0	0.99998	0	0	0	0	0	0	0	0	0	0	0	0	0
Node93	307	L	0	0	0	0	0	0	0	0	0	0	1	0	0	0	0	0	0	0	0	0
Node93	308	A	1	0	0	0	0	0	0	0	0	0	0	0	0	0	0	0	0	0	0	0
Node93	309	A	0.99999	0	0	0	0	0	0	0	0	0	0	0	0	0	0	1e-05	0	0	0	0
Node93	310	F	0	0	0	0	0	0	0	0	0	0	0	0	0	1	0	0	0	0	0	0
Node93	311	A	0.99975	0	0	0	0	0	0	0	0	0	0	0	0	0	0	0.00024	0	0	0	0
Node93	312	Q	0	0	0	0	0	1	0	0	0	0	0	0	0	0	0	0	0	0	0	0
Node93	313	F	0	0	0	0	0	0	0	0	0	0	0	0	0	1	0	0	0	0	0	0
Node93	314	A	1	0	0	0	0	0	0	0	0	0	0	0	0	0	0	0	0	0	0	0
Node93	315	L	0	0	0	0	0	0	0	0	0	0	1	0	0	0	0	0	0	0	0	0
Node93	316	D	0	0	0	1	0	0	0	0	0	0	0	0	0	0	0	0	0	0	0	0
Node93	317	E	6e-05	0	6e-05	0.31059	0	0.00039	0.6888	1e-05	0	0	0	4e-05	0	0	0	4e-05	1e-05	0	0	0
Node93	318	A	0.99921	0	0	0	1e-05	0	1e-05	6e-05	0	0	0	0	0	0	1e-05	0.00056	5e-05	0	0	8e-05
Node93	319	T	0	0	0	0	0	0	0	0	0	0	0	0	0	0	0	0	1	0	0	0
Node93	320	R	0	0.99994	0	0	0	0	0	0	0	0	0	6e-05	0	0	0	0	0	0	0	0
Node93	321	K	5e-05	0.00225	3e-05	0	0	0.00117	0.00175	0	0	0	0	0.99472	0	0	0	1e-05	2e-05	0	0	0
Node93	322	Q	0	0	0	0	0	1	0	0	0	0	0	0	0	0	0	0	0	0	0	0
Node93	323	L	0	0	0	0	0	0	0	0	0	0	1	0	0	0	0	0	0	0	0	0
Node93	324	E	0	0	0	0.0016	0	4e-05	0.99835	0	0	0	0	0	0	0	0	0	0	0	0	0
Node93	325	H	0	0.00035	0	0	0	1e-05	0	0	0.99964	0	0	0	0	0	0	0	0	0	0	0
Node93	326	G	0	0	0	0	0	0	0	1	0	0	0	0	0	0	0	0	0	0	0	0
Node93	327	Q	0	2e-05	0	0	0	0.99541	0.00448	0	2e-05	0	0	6e-05	0	0	0	0	0	0	0	0
Node93	328	R	0	0.96545	0	0	0	7e-05	0	0	0	0	0	0.03446	0	0	0	0	0	0	0	0
Node93	329	V	0	0	0	0	0	0	0	0	0	6e-05	0	0	0	0	0	0	0	0	0	0.99994
Node93	330	T	0	0	0	0	0	0	0	0	0	0	0	0	0	0	0	0	0.99999	0	0	0
Node93	331	E	0	0	0	0	0	0	1	0	0	0	0	0	0	0	0	0	0	0	0	0
Node93	332	L	0	0	0	0	0	0	0	0	0	0	0.99999	0	0	0	0	0	0	0	0	0
Node93	333	M	0	0	0	0	0	0	0	0	0	0	8e-05	0	0.99992	0	0	0	0	0	0	0
Node93	334	K	0	0	0	0	0	0	0	0	0	0	0	1	0	0	0	0	0	0	0	0
Node93	335	Q	0	0	0	0	0	1	0	0	0	0	0	0	0	0	0	0	0	0	0	0
Node93	336	K	0	2e-05	0	0	0	0	0	0	0	0	0	0.99997	0	0	0	0	0	0	0	0
Node93	337	Q	0	0	0	0	0	0.99999	1e-05	0	0	0	0	0	0	0	0	0	0	0	0	0
Node93	338	A	0.99916	0	0	0	0	0	0	0	0	0	0	0	0	0	0	0.00082	2e-05	0	0	0
Node93	339	P	0	0	0	0	0	0	0	0	0	0	0	0	0	0	1	0	0	0	0	0
Node93	340	M	0	0	0	0	0	0	0	0	0	0	2e-05	0	0.99997	0	0	0	0	0	0	0
Node93	341	S	3e-05	0	1e-05	0	0	0	0	0	0	0	0	0	0	0	0	0.99989	7e-05	0	0	0
Node93	342	I	0	0	0	0	0	0	0	0	0	0.6252	1e-05	0	0	0	0	0	0	0	0	0.37478
Node93	343	V	0.00025	0	0	0	2e-05	0	0	0	0	0.0878	0.25402	0	0.00307	0.0002	0	0	0.00013	0	0	0.6545
Node93	344	S	9e-05	0	1e-05	0	0	0	0	0	0	0	0	0	0	0	0	0.99975	0.00015	0	0	0
Node93	345	L	0	0	0	0	0	0	0	0	0	0.03233	0.96678	0	0.00062	3e-05	0	0	0	0	0	0.00022
Node93	346	Y	0	0	0	0	0	0	0	0	3e-05	0	0	0	0	0.04902	0	0	0	2e-05	0.95092	0
Node93	347	A	0.9994	0	0	0	1e-05	0	1e-05	6e-05	0	0	0	0	0	0	1e-05	0.00038	5e-05	0	0	8e-05
Node93	348	A	0.65635	0	0	0	0	0	0	0	0	0.00018	1e-05	0	1e-05	0	0	1e-05	6e-05	0	0	0.34338
Node93	349	E	2e-05	1e-05	0.48563	0.02563	0	0.00158	0.48613	4e-05	6e-05	0	0	0.00043	0	0	0	0.00036	0.00011	0	0	0
Node93	350	K	0.00036	0.313	0.00035	0.00096	0	0.04543	0.30997	2e-05	0.00019	0	0	0.32935	0	0	0	0.00026	0.00012	0	0	0
Node92	1	S	4e-05	0	0	0	0	0	0	0	0	0	0	0	0	0	0	0.99991	4e-05	0	0	0
Node92	2	V	2e-05	0	0	0	0	0	0	0	0	0.02082	0.01589	0	9e-05	0	0	0	1e-05	0	0	0.96316
Node92	3	S	1e-05	0	0	0	0	0	0	0	0	0	0	0	0	0	0	0.99988	0.0001	0	0	0
Node92	4	D	0	0	0	1	0	0	0	0	0	0	0	0	0	0	0	0	0	0	0	0
Node92	5	G	0	0	0	0	0	0	0	1	0	0	0	0	0	0	0	0	0	0	0	0
Node92	6	I	0	0	0	0	0	0	0	0	0	1	0	0	0	0	0	0	0	0	0	0
Node92	7	V	0	0	0	0	0	0	0	0	0	0.00825	0	0	0	0	0	0	0	0	0	0.99175
Node92	8	R	0	0.99996	0	0	0	0	0	0	0	0	0	4e-05	0	0	0	0	0	0	0	0
Node92	9	I	0	0	0	0	0	0	0	0	0	0.99961	0	0	0	0	0	0	0	0	0	0.00038
Node92	10	H	0	0	0	0	0	0	0	0	0.99999	0	0	0	0	0	0	0	0	0	0	0
Node92	11	M	0	0	0	0	0	0	0	0	0	0	0	0	1	0	0	0	0	0	0	0
Node92	12	Y	0	0	2e-05	0	0	0.00116	0	0	0.00267	0	1e-05	0	1e-05	0.00083	0	1e-05	0	1e-05	0.99528	0
Node92	13	G	0	0	0	0	0	0	0	1	0	0	0	0	0	0	0	0	0	0	0	0
Node92	14	E	0	0	0	0	0	0	1	0	0	0	0	0	0	0	0	0	0	0	0	0
Node92	15	M	0	0	0	0	0	0	0	0	0	0	2e-05	0	0.99998	0	0	0	0	0	0	0
Node92	16	I	9e-05	0.00059	0	0	1e-05	1e-05	0	0	0	0.82292	0.00073	7e-05	0.00099	0	0	1e-05	0.02456	0	0	0.15001
Node92	17	Y	0	0	0	0	0	0	0	0	3e-05	0	0	0	0	0.00132	0	0	0	0	0.99865	0
Node92	18	G	0.01872	0	0	0	0	0	0	0.98124	0	0	0	0	0	0	0	4e-05	0	0	0	0
Node92	19	M	0	0	0	0	0	0	0	0	0	0.01458	0.10049	0	0.88488	0	0	0	0	0	0	5e-05
Node92	20	A	1	0	0	0	0	0	0	0	0	0	0	0	0	0	0	0	0	0	0	0
Node92	21	L	0	0	0	0	0	0	0	0	0	0	1	0	0	0	0	0	0	0	0	0
Node92	22	N	0	0	1	0	0	0	0	0	0	0	0	0	0	0	0	0	0	0	0	0
Node92	23	L	0	0	0	0	0	0	0	0	0	0	1	0	0	0	0	0	0	0	0	0
Node92	24	E	0	0	0	3e-05	0	1e-05	0.99996	0	0	0	0	0	0	0	0	0	0	0	0	0
Node92	25	R	0	0.99947	0	0	0	0.00022	0	0	1e-05	0	0	0.0003	0	0	0	0	0	0	0	0
Node92	26	D	0	0	8e-05	0.99989	0	0	3e-05	0	0	0	0	0	0	0	0	0	0	0	0	0
Node92	27	S	0.00022	0	4e-05	0	0	0	0	1e-05	0	0	0	0	0	0	0	0.99934	0.00038	0	0	0
Node92	28	V	1e-05	0	0	0	0	0	0	0	0	0.00012	0	0	0	0	0	0	0	0	0	0.99987
Node92	29	G	0	0	0	0	0	0	0	1	0	0	0	0	0	0	0	0	0	0	0	0
Node92	30	A	0.99989	0	0	0	1e-05	0	0	0	0	0	0	0	0	0	0	4e-05	1e-05	0	0	5e-05
Node92	31	V	0	0	0	0	0	0	0	0	0	0.0001	0	0	0	0	0	0	0	0	0	0.9999
Node92	32	V	0	0	0	0	0	0	0	0	0	0.02294	1e-05	0	1e-05	0	0	0	0	0	0	0.97704
Node92	33	L	0	0	0	0	0	0	0	0	0	3e-05	0.99176	0	0.0082	1e-05	0	0	0	0	0	0
Node92	34	G	0	0	0	0	0	0	0	1	0	0	0	0	0	0	0	0	0	0	0	0
Node92	35	D	0.00404	1e-05	0.02311	0.68653	0	0.00053	0.02219	0.0006	0.00019	0	0	0.0001	0	0	0.03173	0.22917	0.00181	0	0	0
Node92	36	Y	0	0	0	0	0	0	0	0	0	0	0	0	0	0	0	0	0	0	1	0
Node92	37	L	0.07869	0.00249	0.00013	0.00013	7e-05	0.20746	0.03791	0.00014	0.00037	0.00447	0.6048	0.01397	0.03086	0.00045	0.00042	0.00264	0.00338	1e-05	4e-05	0.01157
Node92	38	N	0.00072	0.0002	0.33583	0.19727	1e-05	0.00092	0.00173	0.31358	0.14085	0	0	0.0008	0	0	0	0.00804	3e-05	0	0	0
Node92	39	L	0	0	0	0	0	0	0	0	0	0.00015	0.99975	0	9e-05	0	0	0	0	0	0	1e-05
Node92	40	T	0.38024	0.00271	0.00021	0	0.00015	0.00102	8e-05	9e-05	5e-05	0	0	0.00379	8e-05	0	5e-05	0.04808	0.5631	0	0	0.00034
Node92	41	E	0	0	0	3e-05	0	1e-05	0.99996	0	0	0	0	0	0	0	0	0	0	0	0	0
Node92	42	G	0	0	1e-05	0	0	0	0	0.99998	0	0	0	0	0	0	0	0	0	0	0	0
Node92	43	M	0.00609	2e-05	6e-05	0	0	0.02666	3e-05	0	6e-05	2e-05	0.00041	5e-05	0.957	0	0	0.00049	0.00901	0	0	9e-05
Node92	44	K	0.00837	0.00478	0.00176	5e-05	3e-05	0.00182	0.00052	8e-05	4e-05	0.00013	3e-05	0.57542	0.00024	0	0.0001	0.10172	0.3034	0	0	0.00152
Node92	45	V	0.38522	0	0	0	4e-05	0	0	0	0	9e-05	0	0	0	0	0	0	7e-05	0	0	0.61457
Node92	46	K	0	0.04237	1e-05	0	0	0.00028	2e-05	0	0	0	0	0.9573	0	0	0	0	1e-05	0	0	0
Node92	47	C	4e-05	0	0	0	0.99975	0	0	0	0	0	0	0	0	0	0	0.00018	3e-05	0	0	0
Node92	48	T	0	0	0	0	0	0	0	0	0	0	0	0	0	0	0	0	1	0	0	0
Node92	49	G	0	0	0	0	0	0	0	1	0	0	0	0	0	0	0	0	0	0	0	0
Node92	50	R	0	0.99948	0	0	0	4e-05	0	0	0	0	0	0.00048	0	0	0	0	0	0	0	0
Node92	51	I	0	0	0	0	0	0	0	0	0	0.99958	2e-05	0	1e-05	0	0	0	0	0	0	0.0004
Node92	52	L	0	0	0	0	0	0	0	0	0	0	1	0	0	0	0	0	0	0	0	0
Node92	53	E	0	0	0	0	0	1e-05	0.99998	0	0	0	0	0	0	0	0	0	0	0	0	0
Node92	54	V	0	0	0	0	0	0	0	0	0	6e-05	0	0	0	0	0	0	0	0	0	0.99993
Node92	55	P	0	0	0	0	0	0	0	0	0	0	0	0	0	0	1	0	0	0	0	0
Node92	56	V	0	0	0	0	0	0	0	0	0	0	0	0	0	0	0	0	0	0	0	0.99999
Node92	57	G	0	0	0	0	0	0	0	1	0	0	0	0	0	0	0	0	0	0	0	0
Node92	58	P	0	0	0	0	0	0	0	0	0	0	0	0	0	0	0.99999	0	0	0	0	0
Node92	59	E	0.00104	0	1e-05	0.0023	0	0.00088	0.99556	7e-05	0	0	0	7e-05	0	0	0	6e-05	1e-05	0	0	0
Node92	60	L	0	0	0	0	0	0	0	0	0	0.00011	0.9984	0	0.00148	1e-05	0	0	0	0	0	1e-05
Node92	61	L	0	0	0	0	0	0	0	0	0	2e-05	0.99988	0	9e-05	0	0	0	0	0	0	0
Node92	62	G	0	0	0	0	0	0	0	1	0	0	0	0	0	0	0	0	0	0	0	0
Node92	63	R	0	1	0	0	0	0	0	0	0	0	0	0	0	0	0	0	0	0	0	0
Node92	64	V	0	0	0	0	0	0	0	0	0	5e-05	0	0	0	0	0	0	0	0	0	0.99995
Node92	65	V	0	0	0	0	0	0	0	0	0	1e-05	0	0	0	0	0	0	0	0	0	0.99999
Node92	66	D	0	0	0.04832	0.95163	0	0	2e-05	0	0	0	0	0	0	0	0	2e-05	0	0	0	0
Node92	67	A	0.99912	0	0	0	0	0	0	0	0	0	0	0	0	0	0	0.00022	0.00065	0	0	0
Node92	68	L	0	0	0	0	0	0	0	0	0	0	0.99999	0	1e-05	0	0	0	0	0	0	0
Node92	69	G	1e-05	0	0	0	0	0	0	0.99999	0	0	0	0	0	0	0	0	0	0	0	0
Node92	70	N	4e-05	3e-05	0.97676	0.01339	0	0.00094	0.00679	0.00013	0.0002	0	0	0.00049	0	0	0	0.00094	0.00028	0	0	0
Node92	71	D	0.00015	0	0.00323	0.96615	0	4e-05	0.00748	0.00015	1e-05	0	0	1e-05	0	0	2e-05	0.02259	0.00016	0	0	0
Node92	72	A	0.94928	0	0	1e-05	0	4e-05	5e-05	5e-05	0	0	0	1e-05	0	0	0.04564	0.00459	0.00025	0	0	8e-05
Node92	73	I	0	0	0	0	0	0	0	0	0	0.62928	1e-05	0	0	0	0	0	0	0	0	0.37071
Node92	74	E	0	0	0	0	0	0	1	0	0	0	0	0	0	0	0	0	0	0	0	0
Node92	75	K	0	0.00211	0	0	0	3e-05	0	0	0	0	0	0.99785	0	0	0	0	0	0	0	0
Node92	76	V	1e-05	0	0	0	0	0	0	0	0	0.00902	0	0	0	0	0	0	0	0	0	0.99096
Node92	77	A	0.99998	0	0	0	0	0	0	0	0	0	0	0	0	0	0	2e-05	0	0	0	0
Node92	78	P	0	0	0	0	0	0	0	0	0	0	0	0	0	0	1	0	0	0	0	0
Node92	79	D	0	0	0.00104	0.99881	0	0	8e-05	0	0	0	0	0	0	0	0	7e-05	0	0	0	0
Node92	80	Q	1e-05	4e-05	1e-05	3e-05	0	0.75007	0.24941	0	3e-05	0	0	0.00036	0	0	0	1e-05	1e-05	0	0	0
Node92	81	P	0	0	0	0	0	0	0	0	0	0	0	0	0	0	1	0	0	0	0	0
Node92	82	V	0	0	0	0	0	0	0	0	0	0	0	0	0	0	0	0	0	0	0	1
Node92	83	Q	0	0	0	0	0	1	0	0	0	0	0	0	0	0	0	0	0	0	0	0
Node92	84	T	0	0	0	0	0	0	0	0	0	0	0	0	0	0	0	0	1	0	0	0
Node92	85	G	0	0	0	0	0	0	0	1	0	0	0	0	0	0	0	0	0	0	0	0
Node92	86	Y	0	0	0	0	0	0	0	0	0	0	0	0	0	0	0	0	0	0	1	0
Node92	87	K	0	0	0	0	0	0	0	0	0	0	0	1	0	0	0	0	0	0	0	0
Node92	88	S	0.00048	0	0	0	0	0	0	0	0	0	0	0	0	0	0	0.9995	3e-05	0	0	0
Node92	89	V	0	0	0	0	0	0	0	0	0	0.02302	1e-05	0	0	0	0	0	0	0	0	0.97696
Node92	90	D	0	0	0	1	0	0	0	0	0	0	0	0	0	0	0	0	0	0	0	0
Node92	91	A	0.98489	0	0	0	7e-05	0	0	2e-05	0	0	0	0	0	0	0	0.01488	0.00012	0	0	2e-05
Node92	92	M	0	0	0	0	0	0	0	0	0	0	2e-05	0	0.99998	0	0	0	0	0	0	0
Node92	93	I	0	0	0	0	0	0	0	0	0	0.99221	1e-05	0	0	0	0	0	0	0	0	0.00778
Node92	94	P	0	0	0	0	0	0	0	0	0	0	0	0	0	0	1	0	0	0	0	0
Node92	95	I	0	0	0	0	0	0	0	0	0	0.95945	4e-05	0	1e-05	0	0	0	0	0	0	0.0405
Node92	96	G	0	0	0	0	0	0	0	1	0	0	0	0	0	0	0	0	0	0	0	0
Node92	97	R	0	1	0	0	0	0	0	0	0	0	0	0	0	0	0	0	0	0	0	0
Node92	98	G	0	0	0	0	0	0	0	1	0	0	0	0	0	0	0	0	0	0	0	0
Node92	99	Q	0	0	0	0	0	1	0	0	0	0	0	0	0	0	0	0	0	0	0	0
Node92	100	R	0	1	0	0	0	0	0	0	0	0	0	0	0	0	0	0	0	0	0	0
Node92	101	E	0	0	0	0	0	0	1	0	0	0	0	0	0	0	0	0	0	0	0	0
Node92	102	L	0	0	0	0	0	0	0	0	0	0	1	0	0	0	0	0	0	0	0	0
Node92	103	I	0	0	0	0	0	0	0	0	0	1	0	0	0	0	0	0	0	0	0	0
Node92	104	I	0	0	0	0	0	0	0	0	0	1	0	0	0	0	0	0	0	0	0	0
Node92	105	G	0	0	0	0	0	0	0	1	0	0	0	0	0	0	0	0	0	0	0	0
Node92	106	D	0	0	0	1	0	0	0	0	0	0	0	0	0	0	0	0	0	0	0	0
Node92	107	R	0	1	0	0	0	0	0	0	0	0	0	0	0	0	0	0	0	0	0	0
Node92	108	Q	0	0	0	0	0	1	0	0	0	0	0	0	0	0	0	0	0	0	0	0
Node92	109	I	0	0	0	0	0	0	0	0	0	0.99906	0	0	1e-05	0	0	0	0.00082	0	0	0.00011
Node92	110	G	0	0	0	0	0	0	0	1	0	0	0	0	0	0	0	0	0	0	0	0
Node92	111	K	0	0	0	0	0	0	0	0	0	0	0	1	0	0	0	0	0	0	0	0
Node92	112	T	0	0	0	0	0	0	0	0	0	0	0	0	0	0	0	0	1	0	0	0
Node92	113	A	1	0	0	0	0	0	0	0	0	0	0	0	0	0	0	0	0	0	0	0
Node92	114	L	0	0	0	0	0	0	0	0	0	0.00648	0.98182	0	0.00112	2e-05	0	0	0	0	0	0.01056
Node92	115	A	1	0	0	0	0	0	0	0	0	0	0	0	0	0	0	0	0	0	0	0
Node92	116	I	0	0	0	0	0	0	0	0	0	0.99963	0	0	0	0	0	0	0	0	0	0.00037
Node92	117	D	0	0	0	1	0	0	0	0	0	0	0	0	0	0	0	0	0	0	0	0
Node92	118	A	0.99998	0	0	0	0	0	0	0	0	0	0	0	0	0	0	1e-05	0	0	0	0
Node92	119	I	0	0	0	0	0	0	0	0	0	1	0	0	0	0	0	0	0	0	0	0
Node92	120	G	0	0	0	0	0	0	0	0.99999	0	0	0	0	0	0	0	0	0	0	0	0
Node92	121	I	0	0	0	0	0	0	0	0	0	1	0	0	0	0	0	0	0	0	0	0
Node92	122	K	0	0.00014	0	0	0	1e-05	0	0	0	0	0	0.99985	0	0	0	0	0	0	0	0
Node92	123	C	0	0	0	0	1	0	0	0	0	0	0	0	0	0	0	0	0	0	0	0
Node92	124	V	0	0	0	0	0	0	0	0	0	0.01958	0	0	0	0	0	0	0	0	0	0.98041
Node92	125	Y	0	0	0	0	0	0	0	0	0	0	0	0	0	0	0	0	0	0	1	0
Node92	126	V	1e-05	0	0	0	0	0	0	0	0	0.00012	0	0	0	0	0	0	0	0	0	0.99987
Node92	127	A	1	0	0	0	0	0	0	0	0	0	0	0	0	0	0	0	0	0	0	0
Node92	128	I	0	0	0	0	0	0	0	0	0	0.99973	0	0	0	0	0	0	0	0	0	0.00027
Node92	129	G	0	0	0	0	0	0	0	1	0	0	0	0	0	0	0	0	0	0	0	0
Node92	130	Q	0	0	0	0	0	1	0	0	0	0	0	0	0	0	0	0	0	0	0	0
Node92	131	K	0	0	0	0	0	0	0	0	0	0	0	1	0	0	0	0	0	0	0	0
Node92	132	Q	0.00295	0.00012	0.00163	1e-05	0	0.9929	0.00017	0	0.00137	0	0	0.00031	0	0	0	0.00047	6e-05	0	0	0
Node92	133	S	0	0	0	0	0	0	0	0	0	0	0	0	0	0	0	1	0	0	0	0
Node92	134	T	0	0	0	0	0	0	0	0	0	0	0	0	0	0	0	0.00011	0.99989	0	0	0
Node92	135	I	0	0	0	0	0	0	0	0	0	1	0	0	0	0	0	0	0	0	0	0
Node92	136	A	1	0	0	0	0	0	0	0	0	0	0	0	0	0	0	0	0	0	0	0
Node92	137	N	0	0	0.99999	0	0	0	0	0	0	0	0	0	0	0	0	0	0	0	0	0
Node92	138	V	0	0	0	0	0	0	0	0	0	0.00093	0	0	0	0	0	0	0	0	0	0.99907
Node92	139	V	0	0	0	0	0	0	0	0	0	5e-05	0	0	0	0	0	0	0	0	0	0.99995
Node92	140	R	0	0.99977	0	0	0	2e-05	0	0	0	0	0	0.0002	0	0	0	0	0	0	0	0
Node92	141	K	0	3e-05	0	0	0	0	0	0	0	0	0	0.99997	0	0	0	0	0	0	0	0
Node92	142	L	0	0	0	0	0	0	0	0	0	0	1	0	0	0	0	0	0	0	0	0
Node92	143	E	0	0	0	3e-05	0	4e-05	0.99993	0	0	0	0	1e-05	0	0	0	0	0	0	0	0
Node92	144	E	3e-05	0	0	0.00404	0	0.00114	0.99469	0	0	0	0	9e-05	0	0	0	0	0	0	0	0
Node92	145	A	0.99422	0	2e-05	0.00122	0	4e-05	0.0025	0.00013	0	0	0	1e-05	0	0	3e-05	0.00174	9e-05	0	0	0
Node92	146	N	0	1e-05	0.60195	1e-05	0	4e-05	0	0	0.39708	0	0	0	0	0	0	1e-05	0	0	0.0009	0
Node92	147	T	0	0	0	0	0	0	0	0	0	0	0	0	0	0	0	2e-05	0.99998	0	0	0
Node92	148	I	0	0	0	0	0	0	0	0	0	0.99925	1e-05	0	1e-05	0	0	0	2e-05	0	0	0.00072
Node92	149	V	0	0	0	0	0	0	0	0	0	0.00039	0	0	0	0	0	0	0	0	0	0.99961
Node92	150	V	0	0	0	0	0	0	0	0	0	0.0001	0	0	0	0	0	0	0	0	0	0.9999
Node92	151	A	0.9976	0	0	0	5e-05	0	0	1e-05	0	0	0	0	0	0	0	0.00017	4e-05	0	0	0.00212
Node92	152	A	1	0	0	0	0	0	0	0	0	0	0	0	0	0	0	0	0	0	0	0
Node92	153	S	2e-05	0	0	0	0	0	0	0	0	0	0	0	0	0	0	0.99995	2e-05	0	0	0
Node92	154	A	1	0	0	0	0	0	0	0	0	0	0	0	0	0	0	0	0	0	0	0
Node92	155	S	1e-05	0	0	0	0	0	0	0	0	0	0	0	0	0	0	0.99996	2e-05	0	0	0
Node92	156	E	0	0	0	0.02016	0	1e-05	0.97982	0	0	0	0	0	0	0	0	0	0	0	0	0
Node92	157	S	0.00051	0	1e-05	0	0	0	0	0	0	0	0	0	0	0	0.00426	0.99506	0.00015	0	0	0
Node92	158	A	1	0	0	0	0	0	0	0	0	0	0	0	0	0	0	0	0	0	0	0
Node92	159	A	0.99981	0	0	0	0	0	0	0	0	0	0	0	0	0	0	0.00019	0	0	0	0
Node92	160	M	0	0	0	0	0	0	0	0	0	0.00047	0.49913	0	0.50024	0.00013	0	0	0	0	0	2e-05
Node92	161	Q	0	0	0	0	0	1	0	0	0	0	0	0	0	0	0	0	0	0	0	0
Node92	162	Y	0	0	0	0	0	0	0	0	2e-05	0	0	0	0	0.02357	0	0	0	2e-05	0.97639	0
Node92	163	L	0	0	0	0	0	0	0	0	0	0.0015	0.99818	0	0.00026	1e-05	0	0	0	0	0	5e-05
Node92	164	A	0.99532	0	0	0	0	0	0	0	0	0	0	0	0	0	0	0.00467	1e-05	0	0	0
Node92	165	P	0.00033	0	0	0	0	0	0	0	0	0	0	0	0	0	0.99967	0	0	0	0	0
Node92	166	Y	0	0	0	0	0	0	0	0	0	0	0	0	0	3e-05	0	0	0	0	0.99997	0
Node92	167	A	0.99888	0	0	0	0	0	0	0	0	0	0	0	0	0	0	0.00107	3e-05	0	0	1e-05
Node92	168	G	2e-05	0	0	0	0	0	0	0.99998	0	0	0	0	0	0	0	0	0	0	0	0
Node92	169	C	0	0	0	0	1	0	0	0	0	0	0	0	0	0	0	0	0	0	0	0
Node92	170	T	0.00589	0	0	0	0	0	0	0	0	0	0	0	0	0	0	0.00058	0.99348	0	0	5e-05
Node92	171	M	0	0	0	0	0	0	0	0	0	0	1e-05	0	0.99998	0	0	0	0	0	0	0
Node92	172	G	0	0	0	0	0	0	0	1	0	0	0	0	0	0	0	0	0	0	0	0
Node92	173	E	0	0	0	0	0	0	1	0	0	0	0	0	0	0	0	0	0	0	0	0
Node92	174	Y	0	0	0	0	0	0	0	0	0	0	0	0	0	0	0	0	0	0	0.99999	0
Node92	175	F	0	0	0	0	0	0	0	0	0	0	0	0	0	0.99991	0	0	0	0	8e-05	0
Node92	176	R	0	1	0	0	0	0	0	0	0	0	0	0	0	0	0	0	0	0	0	0
Node92	177	D	0	0	0	1	0	0	0	0	0	0	0	0	0	0	0	0	0	0	0	0
Node92	178	D	0	0	0	1	0	0	0	0	0	0	0	0	0	0	0	0	0	0	0	0
Node92	179	A	0.99999	0	0	0	0	0	0	0	0	0	0	0	0	0	0	0	0	0	0	0
Node92	180	L	0	0	0	0	0	0	0	0	0	0	1	0	0	0	0	0	0	0	0	0
Node92	181	I	0	0	0	0	0	0	0	0	0	1	0	0	0	0	0	0	0	0	0	0
Node92	182	V	0	0	0	0	0	0	0	0	0	0.00036	0	0	0	0	0	0	0	0	0	0.99964
Node92	183	Y	0	0	0	0	0	0	0	0	0	0	0	0	0	0	0	0	0	0	1	0
Node92	184	D	0	0	0	1	0	0	0	0	0	0	0	0	0	0	0	0	0	0	0	0
Node92	185	D	0	0	0	1	0	0	0	0	0	0	0	0	0	0	0	0	0	0	0	0
Node92	186	L	0	0	0	0	0	0	0	0	0	0	1	0	0	0	0	0	0	0	0	0
Node92	187	S	1e-05	0	0	0	0	0	0	0	0	0	0	0	0	0	0	0.99509	0.00491	0	0	0
Node92	188	K	0	0	0	0	0	0	0	0	0	0	0	1	0	0	0	0	0	0	0	0
Node92	189	Q	0	0	0	0	0	1	0	0	0	0	0	0	0	0	0	0	0	0	0	0
Node92	190	A	0.99999	0	0	0	0	0	0	0	0	0	0	0	0	0	0	0	0	0	0	0
Node92	191	V	5e-05	0	0	0	1e-05	0	0	0	0	0.00023	6e-05	0	3e-05	2e-05	0	0	2e-05	0.00033	0	0.99925
Node92	192	A	1	0	0	0	0	0	0	0	0	0	0	0	0	0	0	0	0	0	0	0
Node92	193	Y	0	0	0	0	0	0	0	0	0	0	0	0	0	0	0	0	0	0	1	0
Node92	194	R	0	1	0	0	0	0	0	0	0	0	0	0	0	0	0	0	0	0	0	0
Node92	195	Q	0	0	0	0	0	1	0	0	0	0	0	0	0	0	0	0	0	0	0	0
Node92	196	I	0	0	0	0	0	0	0	0	0	0.99995	0	0	0	0	0	0	0	0	0	4e-05
Node92	197	S	0	0	0	0	0	0	0	0	0	0	0	0	0	0	0	1	0	0	0	0
Node92	198	L	0	0	0	0	0	0	0	0	0	0	1	0	0	0	0	0	0	0	0	0
Node92	199	L	0	0	0	0	0	0	0	0	0	0	1	0	0	0	0	0	0	0	0	0
Node92	200	L	0	0	0	0	0	0	0	0	0	0	1	0	0	0	0	0	0	0	0	0
Node92	201	R	0	1	0	0	0	0	0	0	0	0	0	0	0	0	0	0	0	0	0	0
Node92	202	R	0	1	0	0	0	0	0	0	0	0	0	0	0	0	0	0	0	0	0	0
Node92	203	P	0	0	0	0	0	0	0	0	0	0	0	0	0	0	1	0	0	0	0	0
Node92	204	P	0	0	0	0	0	0	0	0	0	0	0	0	0	0	1	0	0	0	0	0
Node92	205	G	0	0	0	0	0	0	0	1	0	0	0	0	0	0	0	0	0	0	0	0
Node92	206	R	0	1	0	0	0	0	0	0	0	0	0	0	0	0	0	0	0	0	0	0
Node92	207	E	0	0	0	0	0	0	1	0	0	0	0	0	0	0	0	0	0	0	0	0
Node92	208	A	1	0	0	0	0	0	0	0	0	0	0	0	0	0	0	0	0	0	0	0
Node92	209	Y	0	0	0	0	0	0	0	0	0	0	0	0	0	0	0	0	0	0	1	0
Node92	210	P	0	0	0	0	0	0	0	0	0	0	0	0	0	0	1	0	0	0	0	0
Node92	211	G	0	0	0	0	0	0	0	1	0	0	0	0	0	0	0	0	0	0	0	0
Node92	212	D	0	0	0	1	0	0	0	0	0	0	0	0	0	0	0	0	0	0	0	0
Node92	213	V	0	0	0	0	0	0	0	0	0	0	0	0	0	0	0	0	0	0	0	1
Node92	214	F	0	0	0	0	0	0	0	0	0	0	0	0	0	1	0	0	0	0	0	0
Node92	215	Y	0	0	0	0	0	0	0	0	0	0	0	0	0	0	0	0	0	0	1	0
Node92	216	L	0	0	0	0	0	0	0	0	0	0	0.99999	0	0	0	0	0	0	0	0	0
Node92	217	H	0	0	0	0	0	0	0	0	1	0	0	0	0	0	0	0	0	0	0	0
Node92	218	S	0	0	0	0	0	0	0	0	0	0	0	0	0	0	0	1	0	0	0	0
Node92	219	R	0	0.99997	0	0	0	0	0	0	0	0	0	2e-05	0	0	0	0	0	0	0	0
Node92	220	L	0	0	0	0	0	0	0	0	0	0	0.99999	0	1e-05	0	0	0	0	0	0	0
Node92	221	L	0	0	0	0	0	0	0	0	0	0	1	0	0	0	0	0	0	0	0	0
Node92	222	E	0	0	0	0	0	0	1	0	0	0	0	0	0	0	0	0	0	0	0	0
Node92	223	R	0	1	0	0	0	0	0	0	0	0	0	0	0	0	0	0	0	0	0	0
Node92	224	A	0.99995	0	0	0	0	0	0	0	0	0	0	0	0	0	0	4e-05	0	0	0	0
Node92	225	A	1	0	0	0	0	0	0	0	0	0	0	0	0	0	0	0	0	0	0	0
Node92	226	R	0	0.99975	0	0	0	0	0	0	0	0	0	0.00025	0	0	0	0	0	0	0	0
Node92	227	V	0	0	0	0	0	0	0	0	0	5e-05	0	0	0	0	0	0	0	0	0	0.99995
Node92	228	N	9e-05	1e-05	0.83259	0.00048	0	5e-05	1e-05	0.00013	7e-05	0	0	3e-05	0	0	0	0.16543	0.0011	0	0	0
Node92	229	T	3e-05	0	1e-05	0	0	0	0	0	0	0	0	0	0	0	0	0.00035	0.99958	0	0	2e-05
Node92	230	G	0	0	0	0	0	0	0	1	0	0	0	0	0	0	0	0	0	0	0	0
Node92	231	S	0	0	0	0	0	0	0	0	0	0	0	0	0	0	0	1	0	0	0	0
Node92	232	L	0	0	0	0	0	0	0	0	0	0	0.99999	0	0	0	0	0	0	0	0	0
Node92	233	T	0	0	0	0	0	0	0	0	0	0	0	0	0	0	0	0	1	0	0	0
Node92	234	A	1	0	0	0	0	0	0	0	0	0	0	0	0	0	0	0	0	0	0	0
Node92	235	L	0	0	0	0	0	0	0	0	0	0	0.99999	0	0	0	0	0	0	0	0	0
Node92	236	P	0	0	0	0	0	0	0	0	0	0	0	0	0	0	1	0	0	0	0	0
Node92	237	I	0	0	0	0	0	0	0	0	0	1	0	0	0	0	0	0	0	0	0	0
Node92	238	I	0	0	0	0	0	0	0	0	0	1	0	0	0	0	0	0	0	0	0	0
Node92	239	E	0	0	0	0	0	0	1	0	0	0	0	0	0	0	0	0	0	0	0	0
Node92	240	T	0	0	0	0	0	0	0	0	0	0	0	0	0	0	0	0	1	0	0	0
Node92	241	Q	0	0	0	0	0	1	0	0	0	0	0	0	0	0	0	0	0	0	0	0
Node92	242	A	1	0	0	0	0	0	0	0	0	0	0	0	0	0	0	0	0	0	0	0
Node92	243	G	0	0	0	0	0	0	0	1	0	0	0	0	0	0	0	0	0	0	0	0
Node92	244	D	0	0	0	1	0	0	0	0	0	0	0	0	0	0	0	0	0	0	0	0
Node92	245	V	0	0	0	0	0	0	0	0	0	4e-05	0	0	0	0	0	0	0	0	0	0.99995
Node92	246	S	0	0	0	0	0	0	0	0	0	0	0	0	0	0	0	1	0	0	0	0
Node92	247	A	1	0	0	0	0	0	0	0	0	0	0	0	0	0	0	0	0	0	0	0
Node92	248	F	0	0	0	0	0	0	0	0	0	0	0	0	0	1	0	0	0	0	0	0
Node92	249	V	0	0	0	0	0	0	0	0	0	0	0	0	0	0	0	0	0	0	0	1
Node92	250	P	0	0	0	0	0	0	0	0	0	0	0	0	0	0	1	0	0	0	0	0
Node92	251	T	0	0	0	0	0	0	0	0	0	0	0	0	0	0	0	0	1	0	0	0
Node92	252	N	0	0	1	0	0	0	0	0	0	0	0	0	0	0	0	0	0	0	0	0
Node92	253	V	0	0	0	0	0	0	0	0	0	0	0	0	0	0	0	0	0	0	0	1
Node92	254	I	0	0	0	0	0	0	0	0	0	1	0	0	0	0	0	0	0	0	0	0
Node92	255	S	2e-05	0	0	0	0	0	0	0	0	0	0	0	0	0	0	0.99996	2e-05	0	0	0
Node92	256	I	0	0	0	0	0	0	0	0	0	1	0	0	0	0	0	0	0	0	0	0
Node92	257	T	0	0	0	0	0	0	0	0	0	0	0	0	0	0	0	0	1	0	0	0
Node92	258	D	0	0	0	1	0	0	0	0	0	0	0	0	0	0	0	0	0	0	0	0
Node92	259	G	0	0	0	0	0	0	0	1	0	0	0	0	0	0	0	0	0	0	0	0
Node92	260	Q	0	0	0	0	0	1	0	0	0	0	0	0	0	0	0	0	0	0	0	0
Node92	261	I	0	0	0	0	0	0	0	0	0	0.99994	1e-05	0	0	0	0	0	0	0	0	5e-05
Node92	262	F	0	0	0	0	0	0	0	0	0	0	0	0	0	1	0	0	0	0	0	0
Node92	263	L	0	0	0	0	0	0	0	0	0	0	1	0	0	0	0	0	0	0	0	0
Node92	264	E	0	0	0	2e-05	0	0	0.99997	0	0	0	0	0	0	0	0	0	0	0	0	0
Node92	265	T	5e-05	0	0	0	0	0	0	0	0	0	0	0	0	0	0	0.01077	0.98917	0	0	0
Node92	266	D	0.00017	0	0.04824	0.92642	0	3e-05	0.00086	0.00021	4e-05	0	0	1e-05	0	0	1e-05	0.02365	0.00036	0	0	0
Node92	267	L	0	0	0	0	0	0	0	0	0	2e-05	0.98856	0	0.01142	0	0	0	0	0	0	0
Node92	268	F	0	0	0	0	0	0	0	0	0	0	0	0	0	1	0	0	0	0	0	0
Node92	269	N	0	0	0.99996	1e-05	0	0	0	0	1e-05	0	0	0	0	0	0	1e-05	0	0	0	0
Node92	270	A	0.97684	0	0	0	1e-05	1e-05	1e-05	1e-05	0	0	0	0	0	0	0	0.0229	0.00019	0	0	1e-05
Node92	271	G	1e-05	0	1e-05	0	0	0	0	0.99998	0	0	0	0	0	0	0	0	0	0	0	0
Node92	272	I	0	0	0	0	0	0	0	0	0	0.99996	0	0	0	0	0	0	0	0	0	4e-05
Node92	273	R	0	1	0	0	0	0	0	0	0	0	0	0	0	0	0	0	0	0	0	0
Node92	274	P	0	0	0	0	0	0	0	0	0	0	0	0	0	0	1	0	0	0	0	0
Node92	275	A	0.99998	0	0	0	0	0	0	0	0	0	0	0	0	0	0	2e-05	0	0	0	0
Node92	276	V	1e-05	0	0	0	0	0	0	0	0	0.00369	4e-05	0	0.00656	0	0	0	1e-05	0	0	0.98969
Node92	277	N	0	0	0.99995	4e-05	0	0	0	0	0	0	0	0	0	0	0	1e-05	0	0	0	0
Node92	278	A	1	0	0	0	0	0	0	0	0	0	0	0	0	0	0	0	0	0	0	0
Node92	279	G	0	0	0	0	0	0	0	1	0	0	0	0	0	0	0	0	0	0	0	0
Node92	280	I	0	0	0	0	0	0	0	0	0	0.98634	0.00112	0	4e-05	0	0	0	0	0	0	0.01249
Node92	281	S	0	0	0	0	0	0	0	0	0	0	0	0	0	0	0	1	0	0	0	0
Node92	282	V	0	0	0	0	0	0	0	0	0	0	0	0	0	0	0	0	0	0	0	1
Node92	283	S	0	0	0	0	0	0	0	0	0	0	0	0	0	0	0	1	0	0	0	0
Node92	284	R	0	1	0	0	0	0	0	0	0	0	0	0	0	0	0	0	0	0	0	0
Node92	285	V	0	0	0	0	0	0	0	0	0	0	0	0	0	0	0	0	0	0	0	1
Node92	286	Q	0	0	0	0	0	1	0	0	0	0	0	0	0	0	0	0	0	0	0	0
Node92	287	T	0	0	0	0	0	0	0	0	0	0	0	0	0	0	0	4e-05	0.99995	0	0	0
Node92	288	K	0	0.00014	1e-05	0	0	4e-05	1e-05	0	0	0	0	0.99976	0	0	0	0	4e-05	0	0	0
Node92	289	I	0	0	0	0	0	0	0	0	0	0.99948	3e-05	0	1e-05	0	0	0	0	0	0	0.00047
Node92	290	I	0	0	0	0	0	0	0	0	0	0.99423	2e-05	0	0.00498	0	0	0	0	0	0	0.00077
Node92	291	K	0	1e-05	0	0	0	0	0	0	0	0	0	0.99998	0	0	0	0	0	0	0	0
Node92	292	K	0	0.00013	0	0	0	1e-05	0	0	0	0	0	0.99985	0	0	0	0	0	0	0	0
Node92	293	L	0	0	0	0	0	0	0	0	0	1e-05	0.99996	0	3e-05	0	0	0	0	0	0	0
Node92	294	S	0.00041	0	5e-05	0	1e-05	0	0	0.04809	0	0	0	0	0	0	0	0.95141	3e-05	0	0	0
Node92	295	G	0	0	0	0	0	0	0	0.99999	0	0	0	0	0	0	0	0	0	0	0	0
Node92	296	G	3e-05	0	0	0	0	0	0	0.99995	0	0	0	0	0	0	0	1e-05	0	0	0	0
Node92	297	I	0	0	0	0	0	0	0	0	0	0.99999	0	0	0	0	0	0	0	0	0	1e-05
Node92	298	R	0	0.99998	0	0	0	0	0	0	0	0	0	2e-05	0	0	0	0	0	0	0	0
Node92	299	L	0.00015	2e-05	1e-05	0	2e-05	5e-05	0	0	1e-05	0.07073	0.87917	2e-05	0.00666	2e-05	0	0.00017	0.03965	0	0	0.00334
Node92	300	A	0.99911	0	0	0	0	0	0	1e-05	0	0	0	0	0	0	0	0.00086	1e-05	0	0	1e-05
Node92	301	L	0	0	0	0	0	0	0	0	0	0	1	0	0	0	0	0	0	0	0	0
Node92	302	A	0.99999	0	0	0	0	0	0	0	0	0	0	0	0	0	0	0	0	0	0	0
Node92	303	Q	0	0	0	0	0	0.99998	1e-05	0	0	0	0	0	0	0	0	0	0	0	0	0
Node92	304	Y	0	0	0	0	0	0	0	0	0	0	0	0	0	1e-05	0	0	0	0	0.99999	0
Node92	305	R	0	0.99997	0	0	0	0	0	0	0	0	0	2e-05	0	0	0	0	0	0	0	0
Node92	306	E	0	0	0	1e-05	0	0	0.99999	0	0	0	0	0	0	0	0	0	0	0	0	0
Node92	307	L	0	0	0	0	0	0	0	0	0	0	1	0	0	0	0	0	0	0	0	0
Node92	308	A	1	0	0	0	0	0	0	0	0	0	0	0	0	0	0	0	0	0	0	0
Node92	309	A	0.99999	0	0	0	0	0	0	0	0	0	0	0	0	0	0	0	0	0	0	0
Node92	310	F	0	0	0	0	0	0	0	0	0	0	0	0	0	1	0	0	0	0	0	0
Node92	311	A	0.99999	0	0	0	0	0	0	0	0	0	0	0	0	0	0	1e-05	0	0	0	0
Node92	312	Q	0	0	0	0	0	1	0	0	0	0	0	0	0	0	0	0	0	0	0	0
Node92	313	F	0	0	0	0	0	0	0	0	0	0	0	0	0	1	0	0	0	0	0	0
Node92	314	A	1	0	0	0	0	0	0	0	0	0	0	0	0	0	0	0	0	0	0	0
Node92	315	L	0	0	0	0	0	0	0	0	0	0	1	0	0	0	0	0	0	0	0	0
Node92	316	D	0	0	0	1	0	0	0	0	0	0	0	0	0	0	0	0	0	0	0	0
Node92	317	E	3e-05	0	4e-05	0.24784	0	0.00028	0.75175	0	0	0	0	2e-05	0	0	0	2e-05	0	0	0	0
Node92	318	A	0.99815	0	0	0	1e-05	0	1e-05	6e-05	0	0	0	0	0	0	1e-05	0.00161	8e-05	0	0	7e-05
Node92	319	T	0	0	0	0	0	0	0	0	0	0	0	0	0	0	0	0	1	0	0	0
Node92	320	R	0	0.99995	0	0	0	0	0	0	0	0	0	5e-05	0	0	0	0	0	0	0	0
Node92	321	K	1e-05	0.00164	2e-05	0	0	0.00067	0.00112	0	0	0	0	0.99652	0	0	0	0	1e-05	0	0	0
Node92	322	Q	0	0	0	0	0	1	0	0	0	0	0	0	0	0	0	0	0	0	0	0
Node92	323	L	0	0	0	0	0	0	0	0	0	0	1	0	0	0	0	0	0	0	0	0
Node92	324	E	0	0	0	0.00015	0	3e-05	0.99982	0	0	0	0	0	0	0	0	0	0	0	0	0
Node92	325	H	0	0	0	0	0	0	0	0	1	0	0	0	0	0	0	0	0	0	0	0
Node92	326	G	0	0	0	0	0	0	0	1	0	0	0	0	0	0	0	0	0	0	0	0
Node92	327	Q	2e-05	5e-05	1e-05	1e-05	0	0.96784	0.03171	0	4e-05	0	0	0.00031	0	0	0	1e-05	1e-05	0	0	0
Node92	328	R	0	0.99726	0	0	0	1e-05	0	0	0	0	0	0.00272	0	0	0	0	0	0	0	0
Node92	329	V	0	0	0	0	0	0	0	0	0	5e-05	0	0	0	0	0	0	0	0	0	0.99995
Node92	330	T	0	0	0	0	0	0	0	0	0	0	0	0	0	0	0	0	1	0	0	0
Node92	331	E	0	0	0	0	0	0	1	0	0	0	0	0	0	0	0	0	0	0	0	0
Node92	332	L	0	0	0	0	0	0	0	0	0	0	0.99999	0	0	0	0	0	0	0	0	0
Node92	333	M	0	0	0	0	0	0	0	0	0	0	0	0	1	0	0	0	0	0	0	0
Node92	334	K	0	0	0	0	0	0	0	0	0	0	0	1	0	0	0	0	0	0	0	0
Node92	335	Q	0	0	0	0	0	1	0	0	0	0	0	0	0	0	0	0	0	0	0	0
Node92	336	K	0	2e-05	0	0	0	0	0	0	0	0	0	0.99998	0	0	0	0	0	0	0	0
Node92	337	Q	0	0	0	0	0	0.99999	1e-05	0	0	0	0	0	0	0	0	0	0	0	0	0
Node92	338	A	0.986	0	0	0	0	0	0	1e-05	0	0	0	0	0	0	0	0.01371	0.00026	0	0	0
Node92	339	P	0	0	0	0	0	0	0	0	0	0	0	0	0	0	1	0	0	0	0	0
Node92	340	M	0	0	0	0	0	0	0	0	0	0	1e-05	0	0.99998	0	0	0	0	0	0	0
Node92	341	S	3e-05	0	1e-05	0	0	0	0	0	0	0	0	0	0	0	0	0.99991	5e-05	0	0	0
Node92	342	I	0	0	0	0	0	0	0	0	0	0.62466	1e-05	0	0	0	0	0	0	0	0	0.37532
Node92	343	V	0.00018	0	0	0	1e-05	0	0	0	0	0.05648	0.02422	0	0.00078	4e-05	0	0	0.00011	0	0	0.91817
Node92	344	S	0.00109	0	1e-05	0	1e-05	0	0	1e-05	0	0	0	0	0	0	0	0.99733	0.00151	0	0	3e-05
Node92	345	L	0	0	0	0	0	0	0	0	0	0.00147	0.9984	0	0.00011	1e-05	0	0	0	0	0	2e-05
Node92	346	Y	0	0	0	0	0	0	0	0	1e-05	0	0	0	0	0.00636	0	0	0	0	0.99363	0
Node92	347	A	0.99952	0	0	0	0	0	0	5e-05	0	0	0	0	0	0	1e-05	0.00031	4e-05	0	0	7e-05
Node92	348	A	0.99456	0	0	0	0	0	0	0	0	0	0	0	0	0	0	1e-05	2e-05	0	0	0.0054
Node92	349	N	2e-05	1e-05	0.48714	0.02565	0	0.00164	0.4846	4e-05	5e-05	0	0	0.00042	0	0	0	0.00032	0.0001	0	0	0
Node92	350	R	0.00048	0.36071	0.0004	0.001	0	0.05164	0.31855	2e-05	0.00025	0	0	0.26644	0	0	0	0.00036	0.00015	0	0	0
Node91	1	S	1e-05	0	0	0	0	0	0	0	0	0	0	0	0	0	0	0.99996	2e-05	0	0	0
Node91	2	V	0	0	0	0	0	0	0	0	0	0.00157	0.00012	0	0	0	0	0	0	0	0	0.9983
Node91	3	S	1e-05	0	0	0	0	0	0	0	0	0	0	0	0	0	0	0.99948	0.0005	0	0	0
Node91	4	D	0	0	0	1	0	0	0	0	0	0	0	0	0	0	0	0	0	0	0	0
Node91	5	G	0	0	0	0	0	0	0	1	0	0	0	0	0	0	0	0	0	0	0	0
Node91	6	I	0	0	0	0	0	0	0	0	0	1	0	0	0	0	0	0	0	0	0	0
Node91	7	V	0	0	0	0	0	0	0	0	0	0.00529	0	0	0	0	0	0	0	0	0	0.99471
Node91	8	R	0	0.99996	0	0	0	0	0	0	0	0	1e-05	3e-05	0	0	0	0	0	0	0	0
Node91	9	I	0	0	0	0	0	0	0	0	0	0.9998	0	0	0	0	0	0	0	0	0	0.0002
Node91	10	H	0	0	0	0	0	0	0	0	0.99999	0	0	0	0	0	0	0	0	0	0	0
Node91	11	M	0	0	0	0	0	0	0	0	0	0	0	0	1	0	0	0	0	0	0	0
Node91	12	Y	0	0	0	0	0	0	0	0	8e-05	0	0	0	0	0.00602	0	0	0	0	0.99389	0
Node91	13	G	0	0	0	0	0	0	0	1	0	0	0	0	0	0	0	0	0	0	0	0
Node91	14	E	0	0	0	0	0	0	1	0	0	0	0	0	0	0	0	0	0	0	0	0
Node91	15	M	0	0	0	0	0	0	0	0	0	0	1e-05	0	0.99999	0	0	0	0	0	0	0
Node91	16	I	0	0	0	0	0	0	0	0	0	0.78474	8e-05	0	8e-05	0	0	0	0.0044	0	0	0.21068
Node91	17	Y	0	0	0	0	0	0	0	0	2e-05	0	0	0	0	0.00145	0	0	0	0	0.99853	0
Node91	18	G	8e-05	0	0	0	0	0	0	0.99992	0	0	0	0	0	0	0	0	0	0	0	0
Node91	19	M	0	0	0	0	0	0	0	0	0	0.00434	0.11055	0	0.8851	0	0	0	0	0	0	1e-05
Node91	20	A	1	0	0	0	0	0	0	0	0	0	0	0	0	0	0	0	0	0	0	0
Node91	21	L	0	0	0	0	0	0	0	0	0	0	1	0	0	0	0	0	0	0	0	0
Node91	22	N	0	0	1	0	0	0	0	0	0	0	0	0	0	0	0	0	0	0	0	0
Node91	23	L	0	0	0	0	0	0	0	0	0	0	1	0	0	0	0	0	0	0	0	0
Node91	24	E	0	0	0	1e-05	0	1e-05	0.99998	0	0	0	0	0	0	0	0	0	0	0	0	0
Node91	25	R	1e-05	0.9893	1e-05	0	0	0.00919	2e-05	0	0.0001	0	0	0.00135	0	0	0	2e-05	1e-05	0	0	0
Node91	26	D	0	0	4e-05	0.99994	0	0	2e-05	0	0	0	0	0	0	0	0	0	0	0	0	0
Node91	27	S	0.00011	0	2e-05	0	0	0	0	1e-05	0	0	0	0	0	0	0	0.99966	0.0002	0	0	0
Node91	28	V	0	0	0	0	0	0	0	0	0	6e-05	0	0	0	0	0	0	0	0	0	0.99993
Node91	29	G	0	0	0	0	0	0	0	1	0	0	0	0	0	0	0	0	0	0	0	0
Node91	30	A	0.99994	0	0	0	0	0	0	0	0	0	0	0	0	0	0	2e-05	0	0	0	3e-05
Node91	31	V	0	0	0	0	0	0	0	0	0	5e-05	0	0	0	0	0	0	0	0	0	0.99995
Node91	32	V	0	0	0	0	0	0	0	0	0	0.00027	0	0	0	0	0	0	0	0	0	0.99973
Node91	33	L	0	0	0	0	0	0	0	0	0	0	0.99976	0	0.00024	0	0	0	0	0	0	0
Node91	34	G	0	0	0	0	0	0	0	1	0	0	0	0	0	0	0	0	0	0	0	0
Node91	35	D	6e-05	0	0.00346	0.98882	0	2e-05	0.00421	4e-05	1e-05	0	0	0	0	0	0.00018	0.00316	4e-05	0	0	0
Node91	36	Y	0	0	0	0	0	0	0	0	0	0	0	0	0	0	0	0	0	0	1	0
Node91	37	L	0.02068	0.00277	9e-05	3e-05	2e-05	0.2773	0.02309	6e-05	0.00024	0.00382	0.59214	0.03893	0.0315	0.00016	0.00021	0.00116	0.00229	1e-05	3e-05	0.00547
Node91	38	N	0.00065	0.00031	0.41934	0.12501	0	0.0011	0.00174	0.30009	0.14045	0	0	0.00356	0	0	0	0.00771	2e-05	0	0	0
Node91	39	L	0	0	0	0	0	0	0	0	0	0.00073	0.99917	0	7e-05	0	0	0	0	0	0	3e-05
Node91	40	A	0.96615	2e-05	1e-05	0	5e-05	4e-05	1e-05	4e-05	0	0	0	3e-05	1e-05	0	1e-05	0.01497	0.01737	0	0	0.0013
Node91	41	E	0	0	0	1e-05	0	1e-05	0.99998	0	0	0	0	0	0	0	0	0	0	0	0	0
Node91	42	G	0	0	0	0	0	0	0	0.99999	0	0	0	0	0	0	0	0	0	0	0	0
Node91	43	Q	2e-05	1e-05	1e-05	0	0	0.99017	2e-05	0	5e-05	0	2e-05	2e-05	0.00965	0	0	1e-05	3e-05	0	0	0
Node91	44	K	0.00139	0.00162	0.00087	2e-05	0	0.00077	0.00019	1e-05	1e-05	2e-05	0	0.58737	7e-05	0	3e-05	0.01856	0.38894	0	0	0.00013
Node91	45	V	0.02292	0	0	0	0.00011	0	0	0	0	7e-05	0	0	0	0	0	0	1e-05	0	0	0.9769
Node91	46	R	0	0.78615	0	0	0	0.00013	0	0	1e-05	0	0	0.2137	0	0	0	0	0	0	0	0
Node91	47	C	0	0	0	0	1	0	0	0	0	0	0	0	0	0	0	0	0	0	0	0
Node91	48	T	0	0	0	0	0	0	0	0	0	0	0	0	0	0	0	0	1	0	0	0
Node91	49	G	0	0	0	0	0	0	0	1	0	0	0	0	0	0	0	0	0	0	0	0
Node91	50	R	0	0.99973	0	0	0	2e-05	0	0	0	0	0	0.00025	0	0	0	0	0	0	0	0
Node91	51	I	0	0	0	0	0	0	0	0	0	0.99978	1e-05	0	0	0	0	0	0	0	0	0.00021
Node91	52	L	0	0	0	0	0	0	0	0	0	0	1	0	0	0	0	0	0	0	0	0
Node91	53	E	0	0	0	0	0	1e-05	0.99999	0	0	0	0	0	0	0	0	0	0	0	0	0
Node91	54	V	0	0	0	0	0	0	0	0	0	3e-05	0	0	0	0	0	0	0	0	0	0.99996
Node91	55	P	0	0	0	0	0	0	0	0	0	0	0	0	0	0	1	0	0	0	0	0
Node91	56	V	1e-05	0	0	0	0	0	0	0	0	4e-05	0	0	0	0	0	0	0.00101	0	0	0.99894
Node91	57	G	0	0	0	0	0	0	0	1	0	0	0	0	0	0	0	0	0	0	0	0
Node91	58	P	0	0	0	0	0	0	0	0	0	0	0	0	0	0	1	0	0	0	0	0
Node91	59	E	2e-05	0	0	0.00052	0	0.00017	0.99927	0	0	0	0	1e-05	0	0	0	0	0	0	0	0
Node91	60	L	0	0	0	0	0	0	0	0	0	0.0004	0.97536	0	0.02417	2e-05	0	0	0	0	0	4e-05
Node91	61	L	0	0	0	0	0	0	0	0	0	1e-05	0.99981	0	0.00017	0	0	0	0	0	0	0
Node91	62	G	0	0	0	0	0	0	0	1	0	0	0	0	0	0	0	0	0	0	0	0
Node91	63	R	0	1	0	0	0	0	0	0	0	0	0	0	0	0	0	0	0	0	0	0
Node91	64	V	0	0	0	0	0	0	0	0	0	2e-05	0	0	0	0	0	0	0	0	0	0.99997
Node91	65	V	0	0	0	0	0	0	0	0	0	1e-05	0	0	0	0	0	0	0	0	0	0.99999
Node91	66	D	0	0	0.00061	0.99939	0	0	0	0	0	0	0	0	0	0	0	0	0	0	0	0
Node91	67	A	0.99997	0	0	0	0	0	0	0	0	0	0	0	0	0	0	2e-05	0	0	0	0
Node91	68	L	0	0	0	0	0	0	0	0	0	0	0.99999	0	0	0	0	0	0	0	0	0
Node91	69	G	0	0	0	0	0	0	0	1	0	0	0	0	0	0	0	0	0	0	0	0
Node91	70	N	0	0	0.99973	0.00018	0	2e-05	1e-05	0	1e-05	0	0	1e-05	0	0	0	2e-05	1e-05	0	0	0
Node91	71	D	1e-05	0	0.0005	0.98718	0	0	0.00034	1e-05	0	0	0	0	0	0	0	0.01194	2e-05	0	0	0
Node91	72	A	0.98587	0	0	0	0	0	0	1e-05	0	0	0	0	0	0	0.01349	0.0006	2e-05	0	0	1e-05
Node91	73	I	0	0	0	0	0	0	0	0	0	0.65407	1e-05	0	0	0	0	0	0	0	0	0.34593
Node91	74	E	0	0	0	0	0	0	1	0	0	0	0	0	0	0	0	0	0	0	0	0
Node91	75	K	0	0.0001	0	0	0	1e-05	0	0	0	0	0	0.99989	0	0	0	0	0	0	0	0
Node91	76	V	1e-05	0	0	0	0	0	0	0	0	0.00213	0	0	0	0	0	0	0	0	0	0.99786
Node91	77	A	0.99999	0	0	0	0	0	0	0	0	0	0	0	0	0	0	1e-05	0	0	0	0
Node91	78	P	0	0	0	0	0	0	0	0	0	0	0	0	0	0	1	0	0	0	0	0
Node91	79	D	0	0	0.01008	0.98974	0	0	8e-05	0	2e-05	0	0	0	0	0	0	6e-05	0	0	0	0
Node91	80	Q	1e-05	2e-05	0	2e-05	0	0.756	0.24371	0	2e-05	0	0	0.0002	0	0	0	0	1e-05	0	0	0
Node91	81	P	0	0	0	0	0	0	0	0	0	0	0	0	0	0	1	0	0	0	0	0
Node91	82	V	0	0	0	0	0	0	0	0	0	0	0	0	0	0	0	0	0	0	0	1
Node91	83	Q	0	0	0	0	0	1	0	0	0	0	0	0	0	0	0	0	0	0	0	0
Node91	84	T	0	0	0	0	0	0	0	0	0	0	0	0	0	0	0	0	1	0	0	0
Node91	85	G	0	0	0	0	0	0	0	1	0	0	0	0	0	0	0	0	0	0	0	0
Node91	86	Y	0	0	0	0	0	0	0	0	1e-05	0	0.00054	0	0	0.00016	0	0	0	0	0.99928	0
Node91	87	K	0	0	0	0	0	0	0	0	0	0	0	1	0	0	0	0	0	0	0	0
Node91	88	S	0.05217	0	0	0	1e-05	0	0	0	0	0	0	0	0	0	0	0.94743	0.00038	0	0	0
Node91	89	I	0	0	0	0	0	0	0	0	0	0.98726	1e-05	0	0	0	0	0	0	0	0	0.01272
Node91	90	D	0	0	0	1	0	0	0	0	0	0	0	0	0	0	0	0	0	0	0	0
Node91	91	A	0.99765	0	0	0	1e-05	0	0	0	0	0	0	0	0	0	0	0.00226	6e-05	0	0	1e-05
Node91	92	M	0	0	0	0	0	0	0	0	0	0	1e-05	0	0.99999	0	0	0	0	0	0	0
Node91	93	V	0	0	0	0	0	0	0	0	0	0.01136	0	0	0	0	0	0	0	0	0	0.98863
Node91	94	P	0	0	0	0	0	0	0	0	0	0	0	0	0	0	1	0	0	0	0	0
Node91	95	I	0	0	0	0	0	0	0	0	0	0.99607	0	0	0	0	0	0	0	0	0	0.00393
Node91	96	G	0	0	0	0	0	0	0	1	0	0	0	0	0	0	0	0	0	0	0	0
Node91	97	R	0	1	0	0	0	0	0	0	0	0	0	0	0	0	0	0	0	0	0	0
Node91	98	G	0	0	0	0	0	0	0	1	0	0	0	0	0	0	0	0	0	0	0	0
Node91	99	Q	0	0	0	0	0	1	0	0	0	0	0	0	0	0	0	0	0	0	0	0
Node91	100	R	0	1	0	0	0	0	0	0	0	0	0	0	0	0	0	0	0	0	0	0
Node91	101	E	0	0	0	0	0	0	1	0	0	0	0	0	0	0	0	0	0	0	0	0
Node91	102	L	0	0	0	0	0	0	0	0	0	0	1	0	0	0	0	0	0	0	0	0
Node91	103	I	0	0	0	0	0	0	0	0	0	1	0	0	0	0	0	0	0	0	0	0
Node91	104	I	0	0	0	0	0	0	0	0	0	1	0	0	0	0	0	0	0	0	0	0
Node91	105	G	0	0	0	0	0	0	0	1	0	0	0	0	0	0	0	0	0	0	0	0
Node91	106	D	0	0	0	1	0	0	0	0	0	0	0	0	0	0	0	0	0	0	0	0
Node91	107	R	0	1	0	0	0	0	0	0	0	0	0	0	0	0	0	0	0	0	0	0
Node91	108	Q	0	0	0	0	0	1	0	0	0	0	0	0	0	0	0	0	0	0	0	0
Node91	109	I	0	0	0	0	0	0	0	0	0	0.99985	0	0	0	0	0	0	0.00015	0	0	0
Node91	110	G	0	0	0	0	0	0	0	1	0	0	0	0	0	0	0	0	0	0	0	0
Node91	111	K	0	0	0	0	0	0	0	0	0	0	0	1	0	0	0	0	0	0	0	0
Node91	112	T	0	0	0	0	0	0	0	0	0	0	0	0	0	0	0	0	1	0	0	0
Node91	113	A	1	0	0	0	0	0	0	0	0	0	0	0	0	0	0	0	0	0	0	0
Node91	114	V	1e-05	0	0	0	0	0	0	0	0	0.02617	0.00761	0	0.00017	0	0	0	1e-05	0	0	0.96602
Node91	115	A	1	0	0	0	0	0	0	0	0	0	0	0	0	0	0	0	0	0	0	0
Node91	116	I	0	0	0	0	0	0	0	0	0	0.98858	2e-05	0	1e-05	0	0	0	0	0	0	0.01139
Node91	117	D	0	0	0	1	0	0	0	0	0	0	0	0	0	0	0	0	0	0	0	0
Node91	118	A	0.99999	0	0	0	0	0	0	0	0	0	0	0	0	0	0	1e-05	0	0	0	0
Node91	119	I	0	0	0	0	0	0	0	0	0	1	0	0	0	0	0	0	0	0	0	0
Node91	120	G	0	0	0	0	0	0	0	1	0	0	0	0	0	0	0	0	0	0	0	0
Node91	121	I	0	0	0	0	0	0	0	0	0	1	0	0	0	0	0	0	0	0	0	0
Node91	122	K	0	8e-05	0	0	0	0	0	0	0	0	0	0.99992	0	0	0	0	0	0	0	0
Node91	123	C	0	0	0	0	1	0	0	0	0	0	0	0	0	0	0	0	0	0	0	0
Node91	124	V	0	0	0	0	0	0	0	0	0	0.18626	1e-05	0	0	0	0	0	0	0	0	0.81372
Node91	125	Y	0	0	0	0	0	0	0	0	0	0	0	0	0	0	0	0	0	0	1	0
Node91	126	V	0	0	0	0	0	0	0	0	0	6e-05	0	0	0	0	0	0	0	0	0	0.99993
Node91	127	A	1	0	0	0	0	0	0	0	0	0	0	0	0	0	0	0	0	0	0	0
Node91	128	I	0	0	0	0	0	0	0	0	0	0.99978	0	0	0	0	0	0	0	0	0	0.00022
Node91	129	G	0	0	0	0	0	0	0	1	0	0	0	0	0	0	0	0	0	0	0	0
Node91	130	Q	0	0	0	0	0	1	0	0	0	0	0	0	0	0	0	0	0	0	0	0
Node91	131	K	0	0	0	0	0	0	0	0	0	0	0	1	0	0	0	0	0	0	0	0
Node91	132	Q	0.00157	0	1e-05	0	0	0.99834	1e-05	0	4e-05	0	0	1e-05	0	0	0	1e-05	0	0	0	0
Node91	133	S	0	0	0	0	0	0	0	0	0	0	0	0	0	0	0	1	0	0	0	0
Node91	134	T	0	0	0	0	0	0	0	0	0	0	0	0	0	0	0	0.01446	0.98553	0	0	0
Node91	135	I	0	0	0	0	0	0	0	0	0	1	0	0	0	0	0	0	0	0	0	0
Node91	136	A	1	0	0	0	0	0	0	0	0	0	0	0	0	0	0	0	0	0	0	0
Node91	137	N	8e-05	0	0.99969	1e-05	0	0	0	1e-05	0	0	0	0	0	0	0	0.00019	1e-05	0	0	0
Node91	138	V	0	0	0	0	0	0	0	0	0	4e-05	0	0	0	0	0	0	0	0	0	0.99996
Node91	139	V	0	0	0	0	0	0	0	0	0	3e-05	0	0	0	0	0	0	0	0	0	0.99997
Node91	140	R	0	0.99988	0	0	0	1e-05	0	0	0	0	0	0.0001	0	0	0	0	0	0	0	0
Node91	141	K	0	1e-05	0	0	0	0	0	0	0	0	0	0.99998	0	0	0	0	0	0	0	0
Node91	142	L	0	0	0	0	0	0	0	0	0	0	1	0	0	0	0	0	0	0	0	0
Node91	143	E	0	0	0	2e-05	0	2e-05	0.99996	0	0	0	0	0	0	0	0	0	0	0	0	0
Node91	144	E	1e-05	0	0	0.00212	0	0.00059	0.99722	0	0	0	0	5e-05	0	0	0	0	0	0	0	0
Node91	145	D	0.03279	0	0.00054	0.56458	0	0.0005	0.39851	0.00025	2e-05	0	0	7e-05	0	0	0.00011	0.00243	0.00019	0	0	0
Node91	146	N	0	1e-05	0.55992	3e-05	0	4e-05	0	0	0.43992	0	0	1e-05	0	0	0	3e-05	0	0	4e-05	0
Node91	147	T	0	0	0	0	0	0	0	0	0	0	0	0	0	0	0	1e-05	0.99999	0	0	0
Node91	148	I	0	0	0	0	0	0	0	0	0	0.99986	0	0	0	0	0	0	0	0	0	0.00013
Node91	149	V	0	0	0	0	0	0	0	0	0	0.01215	1e-05	0	0	0	0	0	0	0	0	0.98783
Node91	150	V	0	0	0	0	0	0	0	0	0	5e-05	0	0	0	0	0	0	0	0	0	0.99995
Node91	151	A	0.99986	0	0	0	1e-05	0	0	0	0	0	0	0	0	0	0	8e-05	1e-05	0	0	4e-05
Node91	152	A	1	0	0	0	0	0	0	0	0	0	0	0	0	0	0	0	0	0	0	0
Node91	153	S	5e-05	0	0	0	0	0	0	0.00034	0	0	0	0	0	0	0	0.99953	7e-05	0	0	0
Node91	154	A	1	0	0	0	0	0	0	0	0	0	0	0	0	0	0	0	0	0	0	0
Node91	155	S	9e-05	0	0	0	0	0	0	0	0	0	0	0	0	0	0	0.99989	1e-05	0	0	0
Node91	156	D	0	0	2e-05	0.98763	0	0	0.01235	0	0	0	0	0	0	0	0	0	0	0	0	0
Node91	157	P	0.00034	0	0	0	0	1e-05	0	0	0	0	0	0	0	0	0.92671	0.07289	4e-05	0	0	0
Node91	158	A	1	0	0	0	0	0	0	0	0	0	0	0	0	0	0	0	0	0	0	0
Node91	159	A	0.99119	0	0	0	0	0	0	1e-05	0	0	0	0	0	0	1e-05	0.00876	3e-05	0	0	0
Node91	160	M	0	0	0	0	0	0	0	0	0	7e-05	0.01188	0	0.98803	2e-05	0	0	0	0	0	0
Node91	161	Q	0	0	0	0	0	1	0	0	0	0	0	0	0	0	0	0	0	0	0	0
Node91	162	F	0	0	0	0	0	0	0	0	0	0	0	0	0	0.99126	0	0	0	1e-05	0.00873	0
Node91	163	L	0	0	0	0	0	0	0	0	0	0.0002	0.99971	0	8e-05	0	0	0	0	0	0	1e-05
Node91	164	A	0.99999	0	0	0	0	0	0	0	0	0	0	0	0	0	0	1e-05	0	0	0	0
Node91	165	P	0	0	0	0	0	0	0	0	0	0	0	0	0	0	1	0	0	0	0	0
Node91	166	Y	0	0	0	0	0	0	0	0	0	0	0	0	0	0.00444	0	0	0	0	0.99555	0
Node91	167	A	0.99991	0	0	0	0	0	0	0	0	0	0	0	0	0	0	8e-05	1e-05	0	0	1e-05
Node91	168	G	1e-05	0	0	0	0	0	0	0.99999	0	0	0	0	0	0	0	0	0	0	0	0
Node91	169	C	0	0	0	0	1	0	0	0	0	0	0	0	0	0	0	0	0	0	0	0
Node91	170	T	3e-05	0	0	0	0	0	0	0	0	0	0	0	0	0	0	6e-05	0.99991	0	0	0
Node91	171	M	0	0	0	0	0	0	0	0	0	0	1e-05	0	0.99999	0	0	0	0	0	0	0
Node91	172	G	0	0	0	0	0	0	0	1	0	0	0	0	0	0	0	0	0	0	0	0
Node91	173	E	0	0	0	0	0	0	1	0	0	0	0	0	0	0	0	0	0	0	0	0
Node91	174	Y	0	0	0	0	0	0	0	0	0	0	0	0	0	0	0	0	0	0	1	0
Node91	175	F	0	0	0	0	0	0	0	0	0	0	0	0	0	0.99995	0	0	0	0	4e-05	0
Node91	176	R	0	1	0	0	0	0	0	0	0	0	0	0	0	0	0	0	0	0	0	0
Node91	177	D	0	0	0	1	0	0	0	0	0	0	0	0	0	0	0	0	0	0	0	0
Node91	178	D	0	0	0	1	0	0	0	0	0	0	0	0	0	0	0	0	0	0	0	0
Node91	179	A	0.99999	0	0	0	0	0	0	0	0	0	0	0	0	0	0	0	0	0	0	0
Node91	180	L	0	0	0	0	0	0	0	0	0	0	1	0	0	0	0	0	0	0	0	0
Node91	181	I	0	0	0	0	0	0	0	0	0	1	0	0	0	0	0	0	0	0	0	0
Node91	182	V	0	0	0	0	0	0	0	0	0	0.00275	0	0	0	0	0	0	0	0	0	0.99725
Node91	183	Y	0	0	0	0	0	0	0	0	0	0	0	0	0	0	0	0	0	0	1	0
Node91	184	D	0	0	0	1	0	0	0	0	0	0	0	0	0	0	0	0	0	0	0	0
Node91	185	D	0	0	0	1	0	0	0	0	0	0	0	0	0	0	0	0	0	0	0	0
Node91	186	L	0	0	0	0	0	0	0	0	0	0	1	0	0	0	0	0	0	0	0	0
Node91	187	T	0	0	0	0	0	0	0	0	0	0	0	0	0	0	0	0.01257	0.98743	0	0	0
Node91	188	K	0	0	0	0	0	0	0	0	0	0	0	1	0	0	0	0	0	0	0	0
Node91	189	Q	0	0	0	0	0	1	0	0	0	0	0	0	0	0	0	0	0	0	0	0
Node91	190	A	0.99999	0	0	0	0	0	0	0	0	0	0	0	0	0	0	0	0	0	0	0
Node91	191	W	0	0	0	0	0	0	0	0	0	0	0	0	0	1e-05	0	0	0	0.99995	1e-05	4e-05
Node91	192	A	1	0	0	0	0	0	0	0	0	0	0	0	0	0	0	0	0	0	0	0
Node91	193	Y	0	0	0	0	0	0	0	0	0	0	0	0	0	0	0	0	0	0	1	0
Node91	194	R	0	1	0	0	0	0	0	0	0	0	0	0	0	0	0	0	0	0	0	0
Node91	195	Q	0	0	0	0	0	1	0	0	0	0	0	0	0	0	0	0	0	0	0	0
Node91	196	I	0	0	0	0	0	0	0	0	0	0.99997	0	0	0	0	0	0	0	0	0	2e-05
Node91	197	S	0	0	0	0	0	0	0	0	0	0	0	0	0	0	0	1	0	0	0	0
Node91	198	L	0	0	0	0	0	0	0	0	0	0	1	0	0	0	0	0	0	0	0	0
Node91	199	L	0	0	0	0	0	0	0	0	0	0	1	0	0	0	0	0	0	0	0	0
Node91	200	L	0	0	0	0	0	0	0	0	0	0	1	0	0	0	0	0	0	0	0	0
Node91	201	R	0	1	0	0	0	0	0	0	0	0	0	0	0	0	0	0	0	0	0	0
Node91	202	R	0	1	0	0	0	0	0	0	0	0	0	0	0	0	0	0	0	0	0	0
Node91	203	P	0	0	0	0	0	0	0	0	0	0	0	0	0	0	1	0	0	0	0	0
Node91	204	P	0	0	0	0	0	0	0	0	0	0	0	0	0	0	1	0	0	0	0	0
Node91	205	G	0	0	0	0	0	0	0	1	0	0	0	0	0	0	0	0	0	0	0	0
Node91	206	R	0	1	0	0	0	0	0	0	0	0	0	0	0	0	0	0	0	0	0	0
Node91	207	E	0	0	0	0	0	0	1	0	0	0	0	0	0	0	0	0	0	0	0	0
Node91	208	A	1	0	0	0	0	0	0	0	0	0	0	0	0	0	0	0	0	0	0	0
Node91	209	Y	0	0	0	0	0	0	0	0	0	0	0	0	0	0	0	0	0	0	1	0
Node91	210	P	0	0	0	0	0	0	0	0	0	0	0	0	0	0	1	0	0	0	0	0
Node91	211	G	0	0	0	0	0	0	0	1	0	0	0	0	0	0	0	0	0	0	0	0
Node91	212	D	0	0	0	1	0	0	0	0	0	0	0	0	0	0	0	0	0	0	0	0
Node91	213	V	0	0	0	0	0	0	0	0	0	0	0	0	0	0	0	0	0	0	0	1
Node91	214	F	0	0	0	0	0	0	0	0	0	0	0	0	0	1	0	0	0	0	0	0
Node91	215	Y	0	0	0	0	0	0	0	0	0	0	0	0	0	0	0	0	0	0	1	0
Node91	216	L	0	0	0	0	0	0	0	0	0	0	1	0	0	0	0	0	0	0	0	0
Node91	217	H	0	0	0	0	0	0	0	0	1	0	0	0	0	0	0	0	0	0	0	0
Node91	218	S	0	0	0	0	0	0	0	0	0	0	0	0	0	0	0	1	0	0	0	0
Node91	219	R	0	0.99998	0	0	0	0	0	0	0	0	0	1e-05	0	0	0	0	0	0	0	0
Node91	220	L	0	0	0	0	0	0	0	0	0	0	0.99999	0	0	0	0	0	0	0	0	0
Node91	221	L	0	0	0	0	0	0	0	0	0	0	1	0	0	0	0	0	0	0	0	0
Node91	222	E	0	0	0	0	0	0	1	0	0	0	0	0	0	0	0	0	0	0	0	0
Node91	223	R	0	1	0	0	0	0	0	0	0	0	0	0	0	0	0	0	0	0	0	0
Node91	224	A	0.99997	0	0	0	0	0	0	0	0	0	0	0	0	0	0	2e-05	0	0	0	0
Node91	225	A	0.99992	0	0	0	0	0	0	0	0	0	0	0	0	0	0	8e-05	0	0	0	0
Node91	226	R	0	0.99005	0	0	0	1e-05	0	0	0	0	0	0.00994	0	0	0	0	0	0	0	0
Node91	227	V	0	0	0	0	0	0	0	0	0	6e-05	0	0	0	0	0	0	0	0	0	0.99994
Node91	228	N	0	0	0.99871	5e-05	0	0	0	1e-05	1e-05	0	0	0	0	0	0	0.00118	3e-05	0	0	0
Node91	229	T	1e-05	0	0	0	0	0	0	0	0	0	0	0	0	0	0	0.00018	0.99978	0	0	1e-05
Node91	230	G	0	0	0	0	0	0	0	1	0	0	0	0	0	0	0	0	0	0	0	0
Node91	231	S	0	0	0	0	0	0	0	0	0	0	0	0	0	0	0	1	0	0	0	0
Node91	232	L	0	0	0	0	0	0	0	0	0	0	0.99999	0	0	0	0	0	0	0	0	0
Node91	233	T	0	0	0	0	0	0	0	0	0	0	0	0	0	0	0	0	1	0	0	0
Node91	234	A	1	0	0	0	0	0	0	0	0	0	0	0	0	0	0	0	0	0	0	0
Node91	235	L	0	0	0	0	0	0	0	0	0	0	1	0	0	0	0	0	0	0	0	0
Node91	236	P	0	0	0	0	0	0	0	0	0	0	0	0	0	0	1	0	0	0	0	0
Node91	237	I	0	0	0	0	0	0	0	0	0	1	0	0	0	0	0	0	0	0	0	0
Node91	238	I	0	0	0	0	0	0	0	0	0	1	0	0	0	0	0	0	0	0	0	0
Node91	239	E	0	0	0	0	0	0	1	0	0	0	0	0	0	0	0	0	0	0	0	0
Node91	240	T	0	0	0	0	0	0	0	0	0	0	0	0	0	0	0	0	1	0	0	0
Node91	241	Q	0	0	0	0	0	1	0	0	0	0	0	0	0	0	0	0	0	0	0	0
Node91	242	A	0.99902	0	0	0	0	0	0	0.00097	0	0	0	0	0	0	0	1e-05	0	0	0	0
Node91	243	G	0	0	0	0	0	0	0	1	0	0	0	0	0	0	0	0	0	0	0	0
Node91	244	D	0	0	0	1	0	0	0	0	0	0	0	0	0	0	0	0	0	0	0	0
Node91	245	V	0	0	0	0	0	0	0	0	0	2e-05	0	0	0	0	0	0	0	0	0	0.99998
Node91	246	S	0	0	0	0	0	0	0	0	0	0	0	0	0	0	0	1	0	0	0	0
Node91	247	A	1	0	0	0	0	0	0	0	0	0	0	0	0	0	0	0	0	0	0	0
Node91	248	F	0	0	0	0	0	0	0	0	0	0	0	0	0	1	0	0	0	0	0	0
Node91	249	V	0	0	0	0	0	0	0	0	0	0	0	0	0	0	0	0	0	0	0	1
Node91	250	P	0	0	0	0	0	0	0	0	0	0	0	0	0	0	1	0	0	0	0	0
Node91	251	T	0	0	0	0	0	0	0	0	0	0	0	0	0	0	0	0	1	0	0	0
Node91	252	N	0	0	1	0	0	0	0	0	0	0	0	0	0	0	0	0	0	0	0	0
Node91	253	V	0	0	0	0	0	0	0	0	0	0	0	0	0	0	0	0	0	0	0	1
Node91	254	I	0	0	0	0	0	0	0	0	0	1	0	0	0	0	0	0	0	0	0	0
Node91	255	S	1e-05	0	0	0	0	0	0	0	0	0	0	0	0	0	0	0.99998	1e-05	0	0	0
Node91	256	I	0	0	0	0	0	0	0	0	0	1	0	0	0	0	0	0	0	0	0	0
Node91	257	T	0	0	0	0	0	0	0	0	0	0	0	0	0	0	0	0	1	0	0	0
Node91	258	D	0	0	0	1	0	0	0	0	0	0	0	0	0	0	0	0	0	0	0	0
Node91	259	G	0	0	0	0	0	0	0	1	0	0	0	0	0	0	0	0	0	0	0	0
Node91	260	Q	0	0	0	0	0	1	0	0	0	0	0	0	0	0	0	0	0	0	0	0
Node91	261	I	0	0	0	0	0	0	0	0	0	0.99997	0	0	0	0	0	0	0	0	0	3e-05
Node91	262	F	0	0	0	0	0	0	0	0	0	0	0	0	0	1	0	0	0	0	0	0
Node91	263	L	0	0	0	0	0	0	0	0	0	0	1	0	0	0	0	0	0	0	0	0
Node91	264	E	0	0	0	1e-05	0	0	0.99999	0	0	0	0	0	0	0	0	0	0	0	0	0
Node91	265	T	0	0	0	0	0	0	0	0	0	0	0	0	0	0	0	0.00012	0.99988	0	0	0
Node91	266	D	1e-05	0	0.06696	0.9299	0	0	0.00011	2e-05	1e-05	0	0	0	0	0	0	0.00293	4e-05	0	0	0
Node91	267	L	0	0	0	0	0	0	0	0	0	0	0.99993	0	7e-05	0	0	0	0	0	0	0
Node91	268	F	0	0	0	0	0	0	0	0	0	0	0	0	0	1	0	0	0	0	0	0
Node91	269	N	0	0	0.99998	1e-05	0	0	0	0	1e-05	0	0	0	0	0	0	1e-05	0	0	0	0
Node91	270	S	0.19431	0	0	0	0	1e-05	0	1e-05	0	0	0	0	0	0	0	0.80547	0.0002	0	0	0
Node91	271	G	0	0	0	0	0	0	0	0.99999	0	0	0	0	0	0	0	0	0	0	0	0
Node91	272	I	0	0	0	0	0	0	0	0	0	0.99998	0	0	0	0	0	0	0	0	0	2e-05
Node91	273	R	0	1	0	0	0	0	0	0	0	0	0	0	0	0	0	0	0	0	0	0
Node91	274	P	0	0	0	0	0	0	0	0	0	0	0	0	0	0	1	0	0	0	0	0
Node91	275	A	0.99999	0	0	0	0	0	0	0	0	0	0	0	0	0	0	1e-05	0	0	0	0
Node91	276	M	0	0	0	0	0	0	0	0	0	0.0022	1e-05	0	0.99726	0	0	0	0	0	0	0.00053
Node91	277	N	0	0	0.99998	2e-05	0	0	0	0	0	0	0	0	0	0	0	0	0	0	0	0
Node91	278	A	1	0	0	0	0	0	0	0	0	0	0	0	0	0	0	0	0	0	0	0
Node91	279	G	0	0	0	0	0	0	0	1	0	0	0	0	0	0	0	0	0	0	0	0
Node91	280	I	1e-05	0	0	0	0	0	0	0	0	0.7376	0.04641	0	0.00036	2e-05	0	0	1e-05	0	0	0.2156
Node91	281	S	0	0	0	0	0	0	0	0	0	0	0	0	0	0	0	1	0	0	0	0
Node91	282	V	0	0	0	0	0	0	0	0	0	0	0	0	0	0	0	0	0	0	0	1
Node91	283	S	0	0	0	0	0	0	0	0	0	0	0	0	0	0	0	1	0	0	0	0
Node91	284	R	0	1	0	0	0	0	0	0	0	0	0	0	0	0	0	0	0	0	0	0
Node91	285	V	0	0	0	0	0	0	0	0	0	0	0	0	0	0	0	0	0	0	0	1
Node91	286	Q	0	0	0	0	0	1	0	0	0	0	0	0	0	0	0	0	0	0	0	0
Node91	287	T	0	0	0	0	0	0	0	0	0	0	0	0	0	0	0	2e-05	0.99997	0	0	0
Node91	288	K	0	5e-05	0	0	0	1e-05	0	0	0	0	0	0.99994	0	0	0	0	0	0	0	0
Node91	289	I	0	0	0	0	0	0	0	0	0	0.99963	2e-05	0	1e-05	0	0	0	0	0	0	0.00035
Node91	290	I	0	0	0	0	0	0	0	0	0	0.99446	0	0	0.00085	0	0	0	0	0	0	0.00469
Node91	291	K	0	1e-05	0	0	0	0	0	0	0	0	0	0.99999	0	0	0	0	0	0	0	0
Node91	292	K	0	7e-05	0	0	0	1e-05	0	0	0	0	0	0.99992	0	0	0	0	0	0	0	0
Node91	293	L	0	0	0	0	0	0	0	0	0	1e-05	0.99998	0	2e-05	0	0	0	0	0	0	0
Node91	294	G	3e-05	0	0	0	0	0	0	0.99903	0	0	0	0	0	0	0	0.00093	0	0	0	0
Node91	295	G	0	0	0	0	0	0	0	1	0	0	0	0	0	0	0	0	0	0	0	0
Node91	296	G	2e-05	0	1e-05	0	0	0	0	0.99997	0	0	0	0	0	0	0	1e-05	0	0	0	0
Node91	297	I	0	0	0	0	0	0	0	0	0	0.99999	0	0	0	0	0	0	0	0	0	1e-05
Node91	298	R	0	0.99999	0	0	0	0	0	0	0	0	0	1e-05	0	0	0	0	0	0	0	0
Node91	299	L	0	0	0	0	0	0	0	0	0	0.0004	0.99948	0	8e-05	0	0	0	1e-05	0	0	1e-05
Node91	300	A	0.99996	0	0	0	0	0	0	0	0	0	0	0	0	0	0	3e-05	0	0	0	0
Node91	301	L	0	0	0	0	0	0	0	0	0	0	1	0	0	0	0	0	0	0	0	0
Node91	302	A	1	0	0	0	0	0	0	0	0	0	0	0	0	0	0	0	0	0	0	0
Node91	303	Q	0	0	0	0	0	0.99999	0	0	0	0	0	0	0	0	0	0	0	0	0	0
Node91	304	Y	0	0	0	0	0	0	0	0	0	0	0	0	0	0	0	0	0	0	1	0
Node91	305	R	0	0.99998	0	0	0	0	0	0	0	0	0	1e-05	0	0	0	0	0	0	0	0
Node91	306	E	0	0	0	0	0	0	0.99999	0	0	0	0	0	0	0	0	0	0	0	0	0
Node91	307	L	0	0	0	0	0	0	0	0	0	0	1	0	0	0	0	0	0	0	0	0
Node91	308	A	1	0	0	0	0	0	0	0	0	0	0	0	0	0	0	0	0	0	0	0
Node91	309	A	1	0	0	0	0	0	0	0	0	0	0	0	0	0	0	0	0	0	0	0
Node91	310	F	0	0	0	0	0	0	0	0	0	0	0	0	0	1	0	0	0	0	0	0
Node91	311	A	0.99999	0	0	0	0	0	0	0	0	0	0	0	0	0	0	1e-05	0	0	0	0
Node91	312	Q	0	0	0	0	0	1	0	0	0	0	0	0	0	0	0	0	0	0	0	0
Node91	313	F	0	0	0	0	0	0	0	0	0	0	0	0	0	1	0	0	0	0	0	0
Node91	314	A	1	0	0	0	0	0	0	0	0	0	0	0	0	0	0	0	0	0	0	0
Node91	315	L	0	0	0	0	0	0	0	0	0	0	1	0	0	0	0	0	0	0	0	0
Node91	316	D	0	0	0	1	0	0	0	0	0	0	0	0	0	0	0	0	0	0	0	0
Node91	317	E	3e-05	0	3e-05	0.34826	0	0.00015	0.65149	0	0	0	0	1e-05	0	0	0	1e-05	0	0	0	0
Node91	318	A	0.97523	0	0	0	3e-05	2e-05	2e-05	0.00021	0	0	0	0	1e-05	0	3e-05	0.02373	0.00058	0	0	0.00013
Node91	319	T	0	0	0	0	0	0	0	0	0	0	0	0	0	0	0	0	1	0	0	0
Node91	320	R	0	0.99996	0	0	0	0	0	0	0	0	0	3e-05	0	0	0	0	0	0	0	0
Node91	321	K	0.00051	0.00251	9e-05	3e-05	0	0.00452	0.01648	8e-05	1e-05	0	0	0.97564	0	0	0	7e-05	6e-05	0	0	0
Node91	322	Q	0	0	0	0	0	1	0	0	0	0	0	0	0	0	0	0	0	0	0	0
Node91	323	L	0	0	0	0	0	0	0	0	0	0	1	0	0	0	0	0	0	0	0	0
Node91	324	E	0	0	0	3e-05	0	1e-05	0.99995	0	0	0	0	0	0	0	0	0	0	0	0	0
Node91	325	H	0	0	0	0	0	0	0	0	1	0	0	0	0	0	0	0	0	0	0	0
Node91	326	G	0	0	0	0	0	0	0	1	0	0	0	0	0	0	0	0	0	0	0	0
Node91	327	Q	0	1e-05	0	0	0	0.99947	0.00049	0	1e-05	0	0	2e-05	0	0	0	0	0	0	0	0
Node91	328	R	0.00076	0.99786	0	0	0	0.00016	1e-05	1e-05	1e-05	0	0	0.00107	0	0	0	9e-05	2e-05	0	0	0
Node91	329	V	0	0	0	0	0	0	0	0	0	3e-05	0	0	0	0	0	0	0	0	0	0.99997
Node91	330	T	0	0	0	0	0	0	0	0	0	0	0	0	0	0	0	0	1	0	0	0
Node91	331	E	0	0	0	0	0	0	1	0	0	0	0	0	0	0	0	0	0	0	0	0
Node91	332	L	0	0	0	0	0	0	0	0	0	0	1	0	0	0	0	0	0	0	0	0
Node91	333	M	0	0	0	0	0	0	0	0	0	0	0	0	1	0	0	0	0	0	0	0
Node91	334	K	0	0	0	0	0	0	0	0	0	0	0	1	0	0	0	0	0	0	0	0
Node91	335	Q	0	0	0	0	0	1	0	0	0	0	0	0	0	0	0	0	0	0	0	0
Node91	336	K	0	1e-05	0	0	0	0	0	0	0	0	0	0.99999	0	0	0	0	0	0	0	0
Node91	337	Q	0	0	0	0	0	0.99999	0	0	0	0	0	0	0	0	0	0	0	0	0	0
Node91	338	S	0.01606	0	3e-05	0	0	1e-05	0	1e-05	0	0	0	0	0	0	0	0.98303	0.00085	0	0	0
Node91	339	P	0	0	0	0	0	0	0	0	0	0	0	0	0	0	1	0	0	0	0	0
Node91	340	M	0	0	0	0	0	0	0	0	0	0	2e-05	0	0.99998	0	0	0	0	0	0	0
Node91	341	S	1e-05	0	0	0	0	0	0	0	0	0	0	0	0	0	0	0.99995	3e-05	0	0	0
Node91	342	V	0	0	0	0	0	0	0	0	0	0.00805	0	0	0	0	0	0	0	0	0	0.99195
Node91	343	V	6e-05	0	0	0	0	0	0	0	0	0.05066	0.00709	0	0.00031	0	0	0	0.00019	0	0	0.94169
Node91	344	S	0.03236	1e-05	4e-05	0	0.00026	2e-05	1e-05	3e-05	0	0.0001	1e-05	0	2e-05	0	3e-05	0.88072	0.0372	0	0	0.04919
Node91	345	L	0	0	0	0	0	0	0	0	0	2e-05	0.99996	0	2e-05	0	0	0	0	0	0	0
Node91	346	Y	0	0	0	0	0	0	0	0	1e-05	0	0	0	0	0.00557	0	0	0	0	0.99442	0
Node91	347	A	0.99975	0	0	0	0	0	0	2e-05	0	0	0	0	0	0	0	0.00016	2e-05	0	0	4e-05
Node91	348	A	0.99998	0	0	0	0	0	0	0	0	0	0	0	0	0	0	0	0	0	0	2e-05
Node91	349	N	0	0	0.99895	0.00065	0	4e-05	0.00026	1e-05	1e-05	0	0	2e-05	0	0	0	4e-05	1e-05	0	0	0
Node91	350	E	0.00011	0.00125	3e-05	0.00073	0	0.00608	0.98602	0	1e-05	0	0	0.0057	0	0	0	4e-05	2e-05	0	0	0
Node101	1	S	1e-05	0	0	0	0	0	0	0	0	0	0	0	0	0	0	0.99997	2e-05	0	0	0
Node101	2	V	0	0	0	0	0	0	0	0	0	0.00053	0	0	0	0	0	0	0	0	0	0.99946
Node101	3	S	1e-05	0	0	0	0	0	0	0	0	0	0	0	0	0	0	0.99889	0.0011	0	0	0
Node101	4	D	0	0	0	1	0	0	0	0	0	0	0	0	0	0	0	0	0	0	0	0
Node101	5	G	0	0	0	0	0	0	0	1	0	0	0	0	0	0	0	0	0	0	0	0
Node101	6	I	0	0	0	0	0	0	0	0	0	1	0	0	0	0	0	0	0	0	0	0
Node101	7	V	0	0	0	0	0	0	0	0	0	0.02536	1e-05	0	0	0	0	0	0	0	0	0.97463
Node101	8	L	1e-05	0.01844	0	0	0	0.00014	0	0	1e-05	0.00067	0.97948	4e-05	0.00087	1e-05	0	0	2e-05	0	0	0.0003
Node101	9	I	0	0	0	0	0	0	0	0	0	0.99983	0	0	0	0	0	0	0	0	0	0.00017
Node101	10	H	0	0	0	0	0	0	0	0	0.99999	0	0	0	0	0	0	0	0	0	0	0
Node101	11	M	0	0	0	0	0	0	0	0	0	0	0	0	1	0	0	0	0	0	0	0
Node101	12	Y	0	0	0	0	0	0	0	0	0	0	0	0	0	1e-05	0	0	0	0	0.99999	0
Node101	13	G	0	0	0	0	0	0	0	1	0	0	0	0	0	0	0	0	0	0	0	0
Node101	14	E	0	0	0	0	0	0	1	0	0	0	0	0	0	0	0	0	0	0	0	0
Node101	15	M	0	0	0	0	0	0	0	0	0	0	1e-05	0	0.99999	0	0	0	0	0	0	0
Node101	16	V	1e-05	0	0	0	0	0	0	0	0	0.35176	5e-05	0	3e-05	0	0	0	0.00122	0	0	0.64693
Node101	17	Y	0	0	0	0	0	0	0	0	3e-05	0	0	0	0	0.01218	0	0	0	0	0.98779	0
Node101	18	G	0	0	0	0	0	0	0	1	0	0	0	0	0	0	0	0	0	0	0	0
Node101	19	M	0	0	0	0	0	0	0	0	0	0.00348	0.25834	0	0.73817	0	0	0	0	0	0	1e-05
Node101	20	A	1	0	0	0	0	0	0	0	0	0	0	0	0	0	0	0	0	0	0	0
Node101	21	L	0	0	0	0	0	0	0	0	0	0	1	0	0	0	0	0	0	0	0	0
Node101	22	N	0	0	1	0	0	0	0	0	0	0	0	0	0	0	0	0	0	0	0	0
Node101	23	L	0	0	0	0	0	0	0	0	0	0	1	0	0	0	0	0	0	0	0	0
Node101	24	E	0	0	0	1e-05	0	0	0.99998	0	0	0	0	0	0	0	0	0	0	0	0	0
Node101	25	R	0	0.99984	0	0	0	4e-05	0	0	0	0	0	0.00011	0	0	0	0	0	0	0	0
Node101	26	D	0	0	3e-05	0.99995	0	0	2e-05	0	0	0	0	0	0	0	0	0	0	0	0	0
Node101	27	S	0.0001	0	2e-05	0	0	0	0	1e-05	0	0	0	0	0	0	0	0.99971	0.00017	0	0	0
Node101	28	V	0	0	0	0	0	0	0	0	0	5e-05	0	0	0	0	0	0	0	0	0	0.99994
Node101	29	G	0	0	0	0	0	0	0	1	0	0	0	0	0	0	0	0	0	0	0	0
Node101	30	A	0.99995	0	0	0	0	0	0	0	0	0	0	0	0	0	0	2e-05	0	0	0	2e-05
Node101	31	V	0	0	0	0	0	0	0	0	0	4e-05	0	0	0	0	0	0	0	0	0	0.99996
Node101	32	V	0	0	0	0	0	0	0	0	0	0	0	0	0	0	0	0	0	0	0	0.99999
Node101	33	L	0	0	0	0	0	0	0	0	0	0	0.99995	0	4e-05	0	0	0	0	0	0	0
Node101	34	G	0	0	0	0	0	0	0	1	0	0	0	0	0	0	0	0	0	0	0	0
Node101	35	D	0	0	0.00061	0.99751	0	0	0.00185	0	0	0	0	0	0	0	0	3e-05	0	0	0	0
Node101	36	Y	0	0	0	0	0	0	0	0	0	0	0	0	0	0	0	0	0	0	1	0
Node101	37	Q	0.00173	0.00375	0.0002	0.00013	0	0.73671	0.07726	1e-05	0.0002	2e-05	0.00194	0.17555	0.00124	0	4e-05	0.00033	0.0008	0	0	8e-05
Node101	38	N	0.00076	0.00124	0.52085	0.15485	0	0.00414	0.00669	0.13412	0.13027	0	0	0.03941	0	0	1e-05	0.00756	0.0001	0	0	0
Node101	39	L	0	0	0	0	0	0	0	0	0	0.00138	0.99848	0	7e-05	0	0	0	0	0	0	6e-05
Node101	40	A	0.9706	1e-05	0	0	0.0001	1e-05	0	2e-05	0	0	0	1e-05	1e-05	0	1e-05	0.00654	0.00729	0	0	0.01539
Node101	41	E	0	0	0	1e-05	0	0	0.99998	0	0	0	0	0	0	0	0	0	0	0	0	0
Node101	42	G	0	0	0	0	0	0	0	0.99999	0	0	0	0	0	0	0	0	0	0	0	0
Node101	43	Q	1e-05	1e-05	1e-05	0	0	0.99085	2e-05	0	5e-05	0	1e-05	1e-05	0.00901	0	0	0	2e-05	0	0	0
Node101	44	T	0.00016	0.00062	0.00026	0	0	0.00028	6e-05	0	0	1e-05	0	0.39858	3e-05	0	0	0.00263	0.59732	0	0	3e-05
Node101	45	V	0.02544	0	0	0	0.00017	0	0	0	0	6e-05	0	0	0	0	0	0	2e-05	0	0	0.97432
Node101	46	R	0	0.92233	0	0	0	8e-05	0	0	0	0	0	0.07757	0	0	0	0	0	0	0	0
Node101	47	C	0	0	0	0	1	0	0	0	0	0	0	0	0	0	0	0	0	0	0	0
Node101	48	T	0	0	0	0	0	0	0	0	0	0	0	0	0	0	0	0	1	0	0	0
Node101	49	G	0	0	0	0	0	0	0	1	0	0	0	0	0	0	0	0	0	0	0	0
Node101	50	R	0	0.99977	0	0	0	2e-05	0	0	0	0	0	0.00021	0	0	0	0	0	0	0	0
Node101	51	I	0	0	0	0	0	0	0	0	0	0.99981	1e-05	0	0	0	0	0	0	0	0	0.00018
Node101	52	L	0	0	0	0	0	0	0	0	0	0	1	0	0	0	0	0	0	0	0	0
Node101	53	E	0	0	0	0	0	1e-05	0.99999	0	0	0	0	0	0	0	0	0	0	0	0	0
Node101	54	V	0	0	0	0	0	0	0	0	0	3e-05	0	0	0	0	0	0	0	0	0	0.99997
Node101	55	P	0	0	0	0	0	0	0	0	0	0	0	0	0	0	1	0	0	0	0	0
Node101	56	V	0	0	0	0	0	0	0	0	0	0	0	0	0	0	0	0	0	0	0	1
Node101	57	G	0	0	0	0	0	0	0	1	0	0	0	0	0	0	0	0	0	0	0	0
Node101	58	P	0	0	0	0	0	0	0	0	0	0	0	0	0	0	0.99999	0	0	0	0	0
Node101	59	E	1e-05	0	0	0.0004	0	0.00013	0.99945	0	0	0	0	1e-05	0	0	0	0	0	0	0	0
Node101	60	L	0	0	0	0	0	0	0	0	0	4e-05	0.99944	0	0.00051	0	0	0	0	0	0	0
Node101	61	L	0	0	0	0	0	0	0	0	0	0.0001	0.99116	0	0.00872	1e-05	0	0	0	0	0	1e-05
Node101	62	G	0	0	0	0	0	0	0	1	0	0	0	0	0	0	0	0	0	0	0	0
Node101	63	R	0	1	0	0	0	0	0	0	0	0	0	0	0	0	0	0	0	0	0	0
Node101	64	V	0	0	0	0	0	0	0	0	0	2e-05	0	0	0	0	0	0	0	0	0	0.99998
Node101	65	V	0	0	0	0	0	0	0	0	0	1e-05	0	0	0	0	0	0	0	0	0	0.99999
Node101	66	D	0	0	2e-05	0.99998	0	0	0	0	0	0	0	0	0	0	0	0	0	0	0	0
Node101	67	A	0.9977	0	0	0	0	0	0	0.00214	0	0	0	0	0	0	1e-05	0.00015	0	0	0	0
Node101	68	L	0	0	0	0	0	0	0	0	0	0	0.99999	0	0	0	0	0	0	0	0	0
Node101	69	G	0	0	0	0	0	0	0	1	0	0	0	0	0	0	0	0	0	0	0	0
Node101	70	N	1e-05	1e-05	0.99857	6e-05	0	8e-05	1e-05	1e-05	6e-05	0.00033	1e-05	5e-05	3e-05	0	0	0.0002	0.00053	0	1e-05	2e-05
Node101	71	D	4e-05	0	0.00149	0.97962	0	1e-05	0.00061	5e-05	0	0	0	0	0	0	0	0.01813	5e-05	0	0	0
Node101	72	A	0.97719	0	0	0	0	1e-05	1e-05	1e-05	0	0	0	0	0	0	0.02131	0.00138	6e-05	0	0	2e-05
Node101	73	I	0	0	0	0	0	0	0	0	0	0.84266	0	0	0	0	0	0	0	0	0	0.15733
Node101	74	E	0	0	0	0	0	0	1	0	0	0	0	0	0	0	0	0	0	0	0	0
Node101	75	K	0	6e-05	0	0	0	1e-05	0	0	0	0	0	0.99993	0	0	0	0	0	0	0	0
Node101	76	V	0	0	0	0	0	0	0	0	0	0.00121	0	0	0	0	0	0	0	0	0	0.99879
Node101	77	A	0.99999	0	0	0	0	0	0	0	0	0	0	0	0	0	0	1e-05	0	0	0	0
Node101	78	P	0	0	0	0	0	0	0	0	0	0	0	0	0	0	1	0	0	0	0	0
Node101	79	D	0	0	5e-05	0.99992	0	0	2e-05	0	0	0	0	0	0	0	0	0	0	0	0	0
Node101	80	Q	0	2e-05	0	1e-05	0	0.88528	0.11455	0	1e-05	0	0	0.00011	0	0	0	0	0	0	0	0
Node101	81	P	0	0	0	0	0	0	0	0	0	0	0	0	0	0	1	0	0	0	0	0
Node101	82	V	0	0	0	0	0	0	0	0	0	0	0	0	0	0	0	0	0	0	0	1
Node101	83	Q	0	0	0	0	0	1	0	0	0	0	0	0	0	0	0	0	0	0	0	0
Node101	84	T	0	0	0	0	0	0	0	0	0	0	0	0	0	0	0	0	1	0	0	0
Node101	85	G	0	0	0	0	0	0	0	1	0	0	0	0	0	0	0	0	0	0	0	0
Node101	86	L	0	0	0	0	0	0	0	0	0	1e-05	0.99998	0	1e-05	0	0	0	0	0	0	0
Node101	87	K	0	0	0	0	0	0	0	0	0	0	0	1	0	0	0	0	0	0	0	0
Node101	88	A	0.9991	0	0	0	0	0	0	0	0	0	0	0	0	0	0	0.0009	0	0	0	0
Node101	89	I	0	0	0	0	0	0	0	0	0	0.99994	0	0	0	0	0	0	0	0	0	6e-05
Node101	90	D	0	0	0	1	0	0	0	0	0	0	0	0	0	0	0	0	0	0	0	0
Node101	91	A	0.99117	0	0	0	7e-05	0	0	1e-05	0	0	0	0	1e-05	0	0	0.0044	0.0042	0	0	0.00013
Node101	92	M	0	0	0	0	0	0	0	0	0	0	1e-05	0	0.99999	0	0	0	0	0	0	0
Node101	93	V	0	0	0	0	0	0	0	0	0	3e-05	0	0	0	0	0	0	0	0	0	0.99997
Node101	94	P	0	0	0	0	0	0	0	0	0	0	0	0	0	0	1	0	0	0	0	0
Node101	95	I	0	0	0	0	0	0	0	0	0	0.99851	0	0	0	0	0	0	0	0	0	0.00148
Node101	96	G	0	0	0	0	0	0	0	1	0	0	0	0	0	0	0	0	0	0	0	0
Node101	97	R	0	1	0	0	0	0	0	0	0	0	0	0	0	0	0	0	0	0	0	0
Node101	98	G	0	0	0	0	0	0	0	1	0	0	0	0	0	0	0	0	0	0	0	0
Node101	99	Q	0	0	0	0	0	1	0	0	0	0	0	0	0	0	0	0	0	0	0	0
Node101	100	R	0	1	0	0	0	0	0	0	0	0	0	0	0	0	0	0	0	0	0	0
Node101	101	E	0	0	0	0	0	0	1	0	0	0	0	0	0	0	0	0	0	0	0	0
Node101	102	L	0	0	0	0	0	0	0	0	0	0	1	0	0	0	0	0	0	0	0	0
Node101	103	I	0	0	0	0	0	0	0	0	0	1	0	0	0	0	0	0	0	0	0	0
Node101	104	I	0	0	0	0	0	0	0	0	0	1	0	0	0	0	0	0	0	0	0	0
Node101	105	G	0	0	0	0	0	0	0	1	0	0	0	0	0	0	0	0	0	0	0	0
Node101	106	D	0	0	0	1	0	0	0	0	0	0	0	0	0	0	0	0	0	0	0	0
Node101	107	R	0	1	0	0	0	0	0	0	0	0	0	0	0	0	0	0	0	0	0	0
Node101	108	Q	0	0	0	0	0	1	0	0	0	0	0	0	0	0	0	0	0	0	0	0
Node101	109	I	0	0	0	0	0	0	0	0	0	1	0	0	0	0	0	0	0	0	0	0
Node101	110	G	0	0	0	0	0	0	0	1	0	0	0	0	0	0	0	0	0	0	0	0
Node101	111	K	0	0	0	0	0	0	0	0	0	0	0	1	0	0	0	0	0	0	0	0
Node101	112	T	0	0	0	0	0	0	0	0	0	0	0	0	0	0	0	0	1	0	0	0
Node101	113	A	1	0	0	0	0	0	0	0	0	0	0	0	0	0	0	0	0	0	0	0
Node101	114	V	0	0	0	0	0	0	0	0	0	0.04424	0.00016	0	2e-05	0	0	0	1e-05	0	0	0.95557
Node101	115	A	1	0	0	0	0	0	0	0	0	0	0	0	0	0	0	0	0	0	0	0
Node101	116	I	0	0	0	0	0	0	0	0	0	0.99893	0	0	0	0	0	0	0	0	0	0.00107
Node101	117	D	0	0	0	1	0	0	0	0	0	0	0	0	0	0	0	0	0	0	0	0
Node101	118	A	0.99999	0	0	0	0	0	0	0	0	0	0	0	0	0	0	1e-05	0	0	0	0
Node101	119	I	0	0	0	0	0	0	0	0	0	1	0	0	0	0	0	0	0	0	0	0
Node101	120	G	0	0	0	0	0	0	0	1	0	0	0	0	0	0	0	0	0	0	0	0
Node101	121	I	0	0	0	0	0	0	0	0	0	0.99999	0	0	0	0	0	0	0	0	0	1e-05
Node101	122	K	0	6e-05	0	0	0	0	0	0	0	0	0	0.99993	0	0	0	0	0	0	0	0
Node101	123	C	0	0	0	0	1	0	0	0	0	0	0	0	0	0	0	0	0	0	0	0
Node101	124	I	0	0	0	0	0	0	0	0	0	0.996	0	0	0	0	0	0	0	0	0	0.00399
Node101	125	Y	0	0	0	0	0	0	0	0	0	0	0	0	0	0	0	0	0	0	1	0
Node101	126	V	0	0	0	0	0	0	0	0	0	5e-05	0	0	0	0	0	0	0	0	0	0.99994
Node101	127	A	1	0	0	0	0	0	0	0	0	0	0	0	0	0	0	0	0	0	0	0
Node101	128	I	0	0	0	0	0	0	0	0	0	0.99342	0	0	0	0	0	0	0	0	0	0.00657
Node101	129	G	0	0	0	0	0	0	0	1	0	0	0	0	0	0	0	0	0	0	0	0
Node101	130	Q	0	0	0	0	0	1	0	0	0	0	0	0	0	0	0	0	0	0	0	0
Node101	131	K	0	0	0	0	0	0	0	0	0	0	0	1	0	0	0	0	0	0	0	0
Node101	132	Q	0.00017	0	0	0	0	0.99978	1e-05	0	2e-05	0	0	1e-05	0	0	0	0	0	0	0	0
Node101	133	S	0	0	0	0	0	0	0	0	0	0	0	0	0	0	0	1	0	0	0	0
Node101	134	T	0	0	0	0	0	0	0	0	0	0	0	0	0	0	0	0.35231	0.64768	0	0	0
Node101	135	I	0	0	0	0	0	0	0	0	0	1	0	0	0	0	0	0	0	0	0	0
Node101	136	A	1	0	0	0	0	0	0	0	0	0	0	0	0	0	0	0	0	0	0	0
Node101	137	N	0.01659	0	0.9792	0.00011	0	3e-05	1e-05	0.0004	2e-05	0	0	2e-05	0	0	0	0.00343	0.0002	0	0	0
Node101	138	V	0	0	0	0	0	0	0	0	0	2e-05	0	0	0	0	0	0	0	0	0	0.99998
Node101	139	V	0	0	0	0	0	0	0	0	0	2e-05	0	0	0	0	0	0	0	0	0	0.99998
Node101	140	R	0	0.9999	0	0	0	1e-05	0	0	0	0	0	9e-05	0	0	0	0	0	0	0	0
Node101	141	K	0	1e-05	0	0	0	0	0	0	0	0	0	0.99999	0	0	0	0	0	0	0	0
Node101	142	L	0	0	0	0	0	0	0	0	0	0	1	0	0	0	0	0	0	0	0	0
Node101	143	E	0	0	0	1e-05	0	2e-05	0.99997	0	0	0	0	0	0	0	0	0	0	0	0	0
Node101	144	E	1e-05	0	0	0.00178	0	0.00049	0.99768	0	0	0	0	4e-05	0	0	0	0	0	0	0	0
Node101	145	D	1e-05	0	7e-05	0.97687	0	0	0.02305	0	0	0	0	0	0	0	0	1e-05	0	0	0	0
Node101	146	H	0	0	0.00052	0	0	0	0	0	0.99948	0	0	0	0	0	0	0	0	0	0	0
Node101	147	T	0	0	0	0	0	0	0	0	0	0	0	0	0	0	0	1e-05	0.99999	0	0	0
Node101	148	I	0	0	0	0	0	0	0	0	0	0.99989	0	0	0	0	0	0	0	0	0	0.0001
Node101	149	V	0	0	0	0	0	0	0	0	0	0.0001	0	0	0	0	0	0	0	0	0	0.9999
Node101	150	V	0	0	0	0	0	0	0	0	0	4e-05	0	0	0	0	0	0	0	0	0	0.99996
Node101	151	A	0.99991	0	0	0	1e-05	0	0	0	0	0	0	0	0	0	0	7e-05	0	0	0	1e-05
Node101	152	A	1	0	0	0	0	0	0	0	0	0	0	0	0	0	0	0	0	0	0	0
Node101	153	G	0.00064	0	5e-05	0	0	0	0	0.91992	0	0	0	0	0	0	0	0.07938	1e-05	0	0	0
Node101	154	A	1	0	0	0	0	0	0	0	0	0	0	0	0	0	0	0	0	0	0	0
Node101	155	S	0.00444	0	0	0	0	0	0	1e-05	0	0	0	0	0	0	0	0.99547	7e-05	0	0	0
Node101	156	D	0	0	0	0.99994	0	0	6e-05	0	0	0	0	0	0	0	0	0	0	0	0	0
Node101	157	P	9e-05	0	0	0	0	0	0	0	0	0	0	0	0	0	0.98531	0.01459	1e-05	0	0	0
Node101	158	A	1	0	0	0	0	0	0	0	0	0	0	0	0	0	0	0	0	0	0	0
Node101	159	A	0.99997	0	0	0	0	0	0	0	0	0	0	0	0	0	0	3e-05	0	0	0	0
Node101	160	M	0	0	0	0	0	0	0	0	0	1e-05	0.00033	0	0.99966	0	0	0	0	0	0	0
Node101	161	Q	0	0	0	0	0	1	0	0	0	0	0	0	0	0	0	0	0	0	0	0
Node101	162	F	0	0	0	0	0	0	0	0	0	0	0	0	0	0.99998	0	0	0	0	2e-05	0
Node101	163	L	0	0	0	0	0	0	0	0	0	0.00022	0.9997	0	7e-05	0	0	0	0	0	0	1e-05
Node101	164	A	1	0	0	0	0	0	0	0	0	0	0	0	0	0	0	0	0	0	0	0
Node101	165	P	0	0	0	0	0	0	0	0	0	0	0	0	0	0	1	0	0	0	0	0
Node101	166	Y	0	0	0	0	0	0	0	0	0	0	0	0	0	0.00013	0	0	0	0	0.99987	0
Node101	167	A	0.99473	0	0	0	1e-05	0	0	0	0	0	0	0	0	0	0	0.00509	0.00015	0	0	1e-05
Node101	168	G	1e-05	0	0	0	0	0	0	0.99999	0	0	0	0	0	0	0	0	0	0	0	0
Node101	169	C	0.19801	0	1e-05	0	0.72565	0	0	0	0	1e-05	0	0	7e-05	0	0	0.00986	0.06435	0	0	0.00202
Node101	170	T	2e-05	0	0	0	0	0	0	0	0	0	0	0	0	0	0	0.00469	0.99529	0	0	0
Node101	171	M	0	0	0	0	0	0	0	0	0	0	1e-05	0	0.99999	0	0	0	0	0	0	0
Node101	172	G	0	0	0	0	0	0	0	1	0	0	0	0	0	0	0	0	0	0	0	0
Node101	173	E	0	0	0	0	0	0	1	0	0	0	0	0	0	0	0	0	0	0	0	0
Node101	174	Y	0	0	0	0	0	0	0	0	0	0	0	0	0	0	0	0	0	0	1	0
Node101	175	F	0	0	0	0	0	0	0	0	0	0	0	0	0	0.99996	0	0	0	0	4e-05	0
Node101	176	R	0	1	0	0	0	0	0	0	0	0	0	0	0	0	0	0	0	0	0	0
Node101	177	D	0	0	0	1	0	0	0	0	0	0	0	0	0	0	0	0	0	0	0	0
Node101	178	D	0	0	0	1	0	0	0	0	0	0	0	0	0	0	0	0	0	0	0	0
Node101	179	A	1	0	0	0	0	0	0	0	0	0	0	0	0	0	0	0	0	0	0	0
Node101	180	L	0	0	0	0	0	0	0	0	0	0	1	0	0	0	0	0	0	0	0	0
Node101	181	I	0	0	0	0	0	0	0	0	0	1	0	0	0	0	0	0	0	0	0	0
Node101	182	V	0	0	0	0	0	0	0	0	0	0.02064	0	0	0	0	0	0	0	0	0	0.97935
Node101	183	Y	0	0	0	0	0	0	0	0	0	0	0	0	0	0.00055	0	0	0	0	0.99945	0
Node101	184	D	0	0	0	1	0	0	0	0	0	0	0	0	0	0	0	0	0	0	0	0
Node101	185	D	0	0	0	1	0	0	0	0	0	0	0	0	0	0	0	0	0	0	0	0
Node101	186	L	0	0	0	0	0	0	0	0	0	0	1	0	0	0	0	0	0	0	0	0
Node101	187	T	0	0	0	0	0	0	0	0	0	0	0	0	0	0	0	0.00954	0.99046	0	0	0
Node101	188	K	0	0	0	0	0	0	0	0	0	0	0	1	0	0	0	0	0	0	0	0
Node101	189	Q	0	0	0	0	0	1	0	0	0	0	0	0	0	0	0	0	0	0	0	0
Node101	190	A	1	0	0	0	0	0	0	0	0	0	0	0	0	0	0	0	0	0	0	0
Node101	191	W	0	0	0	0	0	0	0	0	0	0	0	0	0	0	0	0	0	0.99997	0	2e-05
Node101	192	A	1	0	0	0	0	0	0	0	0	0	0	0	0	0	0	0	0	0	0	0
Node101	193	Y	0	0	0	0	0	0	0	0	0	0	0	0	0	0	0	0	0	0	1	0
Node101	194	R	0	1	0	0	0	0	0	0	0	0	0	0	0	0	0	0	0	0	0	0
Node101	195	Q	0	0	0	0	0	1	0	0	0	0	0	0	0	0	0	0	0	0	0	0
Node101	196	I	0	0	0	0	0	0	0	0	0	0.99998	0	0	0	0	0	0	0	0	0	2e-05
Node101	197	S	0	0	0	0	0	0	0	0	0	0	0	0	0	0	0	1	0	0	0	0
Node101	198	L	0	0	0	0	0	0	0	0	0	0	1	0	0	0	0	0	0	0	0	0
Node101	199	L	0	0	0	0	0	0	0	0	0	0	1	0	0	0	0	0	0	0	0	0
Node101	200	L	0	0	0	0	0	0	0	0	0	0	1	0	0	0	0	0	0	0	0	0
Node101	201	R	0	1	0	0	0	0	0	0	0	0	0	0	0	0	0	0	0	0	0	0
Node101	202	R	0	1	0	0	0	0	0	0	0	0	0	0	0	0	0	0	0	0	0	0
Node101	203	P	0	0	0	0	0	0	0	0	0	0	0	0	0	0	1	0	0	0	0	0
Node101	204	P	0	0	0	0	0	0	0	0	0	0	0	0	0	0	1	0	0	0	0	0
Node101	205	G	0	0	0	0	0	0	0	1	0	0	0	0	0	0	0	0	0	0	0	0
Node101	206	R	0	1	0	0	0	0	0	0	0	0	0	0	0	0	0	0	0	0	0	0
Node101	207	E	0	0	0	0	0	0	1	0	0	0	0	0	0	0	0	0	0	0	0	0
Node101	208	A	1	0	0	0	0	0	0	0	0	0	0	0	0	0	0	0	0	0	0	0
Node101	209	Y	0	0	0	0	0	0	0	0	0	0	0	0	0	0	0	0	0	0	1	0
Node101	210	P	0	0	0	0	0	0	0	0	0	0	0	0	0	0	1	0	0	0	0	0
Node101	211	G	0	0	0	0	0	0	0	1	0	0	0	0	0	0	0	0	0	0	0	0
Node101	212	D	0	0	0	1	0	0	0	0	0	0	0	0	0	0	0	0	0	0	0	0
Node101	213	V	0	0	0	0	0	0	0	0	0	0	0	0	0	0	0	0	0	0	0	1
Node101	214	F	0	0	0	0	0	0	0	0	0	0	0	0	0	1	0	0	0	0	0	0
Node101	215	Y	0	0	0	0	0	0	0	0	0	0	0	0	0	0	0	0	0	0	1	0
Node101	216	L	0	0	0	0	0	0	0	0	0	0	1	0	0	0	0	0	0	0	0	0
Node101	217	H	0	0	0	0	0	0	0	0	1	0	0	0	0	0	0	0	0	0	0	0
Node101	218	S	0	0	0	0	0	0	0	0	0	0	0	0	0	0	0	1	0	0	0	0
Node101	219	R	0	0.99999	0	0	0	0	0	0	0	0	0	1e-05	0	0	0	0	0	0	0	0
Node101	220	L	0	0	0	0	0	0	0	0	0	0	1	0	0	0	0	0	0	0	0	0
Node101	221	L	0	0	0	0	0	0	0	0	0	0	1	0	0	0	0	0	0	0	0	0
Node101	222	E	0	0	0	0	0	0	1	0	0	0	0	0	0	0	0	0	0	0	0	0
Node101	223	R	0	1	0	0	0	0	0	0	0	0	0	0	0	0	0	0	0	0	0	0
Node101	224	A	0.99998	0	0	0	0	0	0	0	0	0	0	0	0	0	0	2e-05	0	0	0	0
Node101	225	A	0.99673	0	0	0	0	0	0	0	0	0	0	0	0	0	0	0.00326	0	0	0	0
Node101	226	R	0	0.99996	0	0	0	0	0	0	0	0	0	4e-05	0	0	0	0	0	0	0	0
Node101	227	V	0	0	0	0	0	0	0	0	0	0.00558	0	0	0	0	0	0	0	0	0	0.99441
Node101	228	N	0	0	0.99997	1e-05	0	0	0	0	0	0	0	0	0	0	0	1e-05	0	0	0	0
Node101	229	T	1e-05	0	0	0	0	0	0	0	0	0	0	0	0	0	0	0.00016	0.99981	0	0	1e-05
Node101	230	G	0	0	0	0	0	0	0	1	0	0	0	0	0	0	0	0	0	0	0	0
Node101	231	S	0	0	0	0	0	0	0	0	0	0	0	0	0	0	0	1	0	0	0	0
Node101	232	L	0	0	0	0	0	0	0	0	0	0	1	0	0	0	0	0	0	0	0	0
Node101	233	T	0	0	0	0	0	0	0	0	0	0	0	0	0	0	0	0	1	0	0	0
Node101	234	A	1	0	0	0	0	0	0	0	0	0	0	0	0	0	0	0	0	0	0	0
Node101	235	L	0	0	0	0	0	0	0	0	0	0	1	0	0	0	0	0	0	0	0	0
Node101	236	P	0	0	0	0	0	0	0	0	0	0	0	0	0	0	1	0	0	0	0	0
Node101	237	I	0	0	0	0	0	0	0	0	0	1	0	0	0	0	0	0	0	0	0	0
Node101	238	I	0	0	0	0	0	0	0	0	0	1	0	0	0	0	0	0	0	0	0	0
Node101	239	E	0	0	0	0	0	0	1	0	0	0	0	0	0	0	0	0	0	0	0	0
Node101	240	T	0	0	0	0	0	0	0	0	0	0	0	0	0	0	0	0	1	0	0	0
Node101	241	Q	0	0	0	0	0	1	0	0	0	0	0	0	0	0	0	0	0	0	0	0
Node101	242	A	0.9991	0	0	0	0	0	0	0.00088	0	0	0	0	0	0	0	1e-05	0	0	0	0
Node101	243	G	0	0	0	0	0	0	0	1	0	0	0	0	0	0	0	0	0	0	0	0
Node101	244	D	0	0	0	1	0	0	0	0	0	0	0	0	0	0	0	0	0	0	0	0
Node101	245	V	0	0	0	0	0	0	0	0	0	2e-05	0	0	0	0	0	0	0	0	0	0.99998
Node101	246	S	0	0	0	0	0	0	0	0	0	0	0	0	0	0	0	1	0	0	0	0
Node101	247	A	1	0	0	0	0	0	0	0	0	0	0	0	0	0	0	0	0	0	0	0
Node101	248	F	0	0	0	0	0	0	0	0	0	0	0	0	0	1	0	0	0	0	0	0
Node101	249	V	0	0	0	0	0	0	0	0	0	0	0	0	0	0	0	0	0	0	0	1
Node101	250	P	0	0	0	0	0	0	0	0	0	0	0	0	0	0	1	0	0	0	0	0
Node101	251	T	0	0	0	0	0	0	0	0	0	0	0	0	0	0	0	0	1	0	0	0
Node101	252	N	0	0	1	0	0	0	0	0	0	0	0	0	0	0	0	0	0	0	0	0
Node101	253	V	0	0	0	0	0	0	0	0	0	0	0	0	0	0	0	0	0	0	0	1
Node101	254	I	0	0	0	0	0	0	0	0	0	1	0	0	0	0	0	0	0	0	0	0
Node101	255	S	1e-05	0	0	0	0	0	0	0	0	0	0	0	0	0	0	0.99998	1e-05	0	0	0
Node101	256	I	0	0	0	0	0	0	0	0	0	1	0	0	0	0	0	0	0	0	0	0
Node101	257	T	0	0	0	0	0	0	0	0	0	0	0	0	0	0	0	0	1	0	0	0
Node101	258	D	0	0	0	1	0	0	0	0	0	0	0	0	0	0	0	0	0	0	0	0
Node101	259	G	0	0	0	0	0	0	0	1	0	0	0	0	0	0	0	0	0	0	0	0
Node101	260	Q	0	0	0	0	0	1	0	0	0	0	0	0	0	0	0	0	0	0	0	0
Node101	261	I	0	0	0	0	0	0	0	0	0	0.99997	0	0	0	0	0	0	0	0	0	2e-05
Node101	262	F	0	0	0	0	0	0	0	0	0	0	0	0	0	1	0	0	0	0	0	0
Node101	263	L	0	0	0	0	0	0	0	0	0	0	1	0	0	0	0	0	0	0	0	0
Node101	264	E	0	0	0	1e-05	0	0	0.99999	0	0	0	0	0	0	0	0	0	0	0	0	0
Node101	265	T	2e-05	0	0	0	0	0	0	0	0	0	0	0	0	0	0	0.00383	0.99615	0	0	0
Node101	266	D	0.00039	1e-05	0.32224	0.61147	0	0.00013	0.00042	0.00066	0.00018	0	0	6e-05	0	0	1e-05	0.06305	0.00137	0	0	0
Node101	267	L	0	0	0	0	0	0	0	0	0	0	1	0	0	0	0	0	0	0	0	0
Node101	268	F	0	0	0	0	0	0	0	0	0	0	0	0	0	0.99612	0	0	0	0	0.00388	0
Node101	269	N	0	0	0.99998	1e-05	0	0	0	0	0	0	0	0	0	0	0	1e-05	0	0	0	0
Node101	270	S	0.03449	0	0	0	0	0	0	0	0	0	0	0	0	0	0	0.96533	0.00016	0	0	0
Node101	271	G	0	0	0	0	0	0	0	0.99999	0	0	0	0	0	0	0	0	0	0	0	0
Node101	272	I	0	0	0	0	0	0	0	0	0	0.99998	0	0	0	0	0	0	0	0	0	2e-05
Node101	273	R	0	1	0	0	0	0	0	0	0	0	0	0	0	0	0	0	0	0	0	0
Node101	274	P	0	0	0	0	0	0	0	0	0	0	0	0	0	0	1	0	0	0	0	0
Node101	275	A	0.99999	0	0	0	0	0	0	0	0	0	0	0	0	0	0	1e-05	0	0	0	0
Node101	276	M	0	0	0	0	0	0	0	0	0	0.00288	0	0	0.99709	0	0	0	0	0	0	2e-05
Node101	277	N	0	0	0.99998	2e-05	0	0	0	0	0	0	0	0	0	0	0	0	0	0	0	0
Node101	278	A	1	0	0	0	0	0	0	0	0	0	0	0	0	0	0	0	0	0	0	0
Node101	279	G	0	0	0	0	0	0	0	1	0	0	0	0	0	0	0	0	0	0	0	0
Node101	280	I	1e-05	0	0	0	0	0	0	0	0	0.62934	0.16231	0	0.00064	3e-05	0	0	2e-05	0	0	0.20765
Node101	281	S	0	0	0	0	0	0	0	0	0	0	0	0	0	0	0	1	0	0	0	0
Node101	282	V	0	0	0	0	0	0	0	0	0	0	0	0	0	0	0	0	0	0	0	1
Node101	283	S	0	0	0	0	0	0	0	0	0	0	0	0	0	0	0	1	0	0	0	0
Node101	284	R	0	1	0	0	0	0	0	0	0	0	0	0	0	0	0	0	0	0	0	0
Node101	285	V	0	0	0	0	0	0	0	0	0	0	0	0	0	0	0	0	0	0	0	1
Node101	286	Q	0	0	0	0	0	1	0	0	0	0	0	0	0	0	0	0	0	0	0	0
Node101	287	T	0	0	0	0	0	0	0	0	0	0	0	0	0	0	0	2e-05	0.99998	0	0	0
Node101	288	K	0	4e-05	0	0	0	1e-05	0	0	0	0	0	0.99995	0	0	0	0	0	0	0	0
Node101	289	I	0	0	0	0	0	0	0	0	0	0.99958	2e-05	0	0	0	0	0	0	0	0	0.0004
Node101	290	I	0	0	0	0	0	0	0	0	0	0.99866	1e-05	0	0.00128	0	0	0	0	0	0	5e-05
Node101	291	K	0	1e-05	0	0	0	0	0	0	0	0	0	0.99999	0	0	0	0	0	0	0	0
Node101	292	K	0	6e-05	0	0	0	1e-05	0	0	0	0	0	0.99993	0	0	0	0	0	0	0	0
Node101	293	L	0	0	0	0	0	0	0	0	0	0	0.99998	0	1e-05	0	0	0	0	0	0	0
Node101	294	G	0	0	0	0	0	0	0	1	0	0	0	0	0	0	0	0	0	0	0	0
Node101	295	G	0	0	0	0	0	0	0	1	0	0	0	0	0	0	0	0	0	0	0	0
Node101	296	G	9e-05	0	0.0026	9e-05	0	0	0	0.99692	0	0	0	0	0	0	0	0.00028	0	0	0	0
Node101	297	I	0	0	0	0	0	0	0	0	0	0.9966	0	0	0	0	0	0	0	0	0	0.00339
Node101	298	R	0	0.99999	0	0	0	0	0	0	0	0	0	1e-05	0	0	0	0	0	0	0	0
Node101	299	L	0	0	0	0	0	0	0	0	0	0	1	0	0	0	0	0	0	0	0	0
Node101	300	A	0.99998	0	0	0	0	0	0	0	0	0	0	0	0	0	0	2e-05	0	0	0	0
Node101	301	L	0	0	0	0	0	0	0	0	0	0	1	0	0	0	0	0	0	0	0	0
Node101	302	A	1	0	0	0	0	0	0	0	0	0	0	0	0	0	0	0	0	0	0	0
Node101	303	Q	0	0	0	0	0	0.99999	0	0	0	0	0	0	0	0	0	0	0	0	0	0
Node101	304	Y	0	0	0	0	0	0	0	0	0	0	0	0	0	0	0	0	0	0	1	0
Node101	305	R	0	0.99999	0	0	0	0	0	0	0	0	0	1e-05	0	0	0	0	0	0	0	0
Node101	306	E	0	0	0	0	0	0	0.99999	0	0	0	0	0	0	0	0	0	0	0	0	0
Node101	307	L	0	0	0	0	0	0	0	0	0	0	1	0	0	0	0	0	0	0	0	0
Node101	308	A	1	0	0	0	0	0	0	0	0	0	0	0	0	0	0	0	0	0	0	0
Node101	309	A	1	0	0	0	0	0	0	0	0	0	0	0	0	0	0	0	0	0	0	0
Node101	310	F	0	0	0	0	0	0	0	0	0	0	0	0	0	1	0	0	0	0	0	0
Node101	311	A	0.99998	0	0	0	0	0	0	0	0	0	0	0	0	0	0	2e-05	0	0	0	0
Node101	312	Q	0	0	0	0	0	1	0	0	0	0	0	0	0	0	0	0	0	0	0	0
Node101	313	F	0	0	0	0	0	0	0	0	0	0	0	0	0	1	0	0	0	0	0	0
Node101	314	A	1	0	0	0	0	0	0	0	0	0	0	0	0	0	0	0	0	0	0	0
Node101	315	L	0	0	0	0	0	0	0	0	0	0	1	0	0	0	0	0	0	0	0	0
Node101	316	D	0	0	0	1	0	0	0	0	0	0	0	0	0	0	0	0	0	0	0	0
Node101	317	E	2e-05	0	2e-05	0.3027	0	0.00014	0.69708	0	0	0	0	1e-05	0	0	0	1e-05	0	0	0	0
Node101	318	A	0.98775	0	0	0	4e-05	1e-05	1e-05	3e-05	0	3e-05	2e-05	0	3e-05	0	1e-05	0.00079	0.00041	0	0	0.01086
Node101	319	T	0	0	0	0	0	0	0	0	0	0	0	0	0	0	0	0	1	0	0	0
Node101	320	R	0	0.99996	0	0	0	0	0	0	0	0	0	4e-05	0	0	0	0	0	0	0	0
Node101	321	K	0.00127	0.00614	0.0005	4e-05	0	0.0029	0.00508	0.00238	2e-05	0	0	0.98127	1e-05	0	0	0.00029	0.0001	0	0	0
Node101	322	Q	0	0	0	0	0	1	0	0	0	0	0	0	0	0	0	0	0	0	0	0
Node101	323	L	0	0	0	0	0	0	0	0	0	0	1	0	0	0	0	0	0	0	0	0
Node101	324	E	0	0	0	2e-05	0	1e-05	0.99996	0	0	0	0	0	0	0	0	0	0	0	0	0
Node101	325	H	0	0	0	0	0	0	0	0	1	0	0	0	0	0	0	0	0	0	0	0
Node101	326	G	0	0	0	0	0	0	0	1	0	0	0	0	0	0	0	0	0	0	0	0
Node101	327	Q	0	1e-05	0	0	0	0.99995	3e-05	0	1e-05	0	0	1e-05	0	0	0	0	0	0	0	0
Node101	328	R	0	0.99998	0	0	0	0	0	0	0	0	0	2e-05	0	0	0	0	0	0	0	0
Node101	329	V	0	0	0	0	0	0	0	0	0	2e-05	0	0	0	0	0	0	0	0	0	0.99998
Node101	330	T	0	0	0	0	0	0	0	0	0	0	0	0	0	0	0	0	1	0	0	0
Node101	331	E	0	0	0	0	0	0	1	0	0	0	0	0	0	0	0	0	0	0	0	0
Node101	332	L	0	0	0	0	0	0	0	0	0	0	1	0	0	0	0	0	0	0	0	0
Node101	333	M	0	0	0	0	0	0	0	0	0	0	0	0	1	0	0	0	0	0	0	0
Node101	334	K	0	0	0	0	0	0	0	0	0	0	0	1	0	0	0	0	0	0	0	0
Node101	335	Q	0	0	0	0	0	1	0	0	0	0	0	0	0	0	0	0	0	0	0	0
Node101	336	K	0	6e-05	0.00131	0	0	4e-05	1e-05	0	0	0	0	0.99856	0	0	0	1e-05	1e-05	0	0	0
Node101	337	Q	0	0	0	0	0	0.99999	0	0	0	0	0	0	0	0	0	0	0	0	0	0
Node101	338	S	0.0001	0	1e-05	0	0	0	0	0	0	0	0	0	0	0	0	0.99978	0.00011	0	0	0
Node101	339	P	0	0	0	0	0	0	0	0	0	0	0	0	0	0	1	0	0	0	0	0
Node101	340	M	0	0	0	0	0	0	0	0	0	0	3e-05	0	0.99997	0	0	0	0	0	0	0
Node101	341	S	1e-05	0	0	0	0	0	0	0	0	0	0	0	0	0	0	0.99996	2e-05	0	0	0
Node101	342	V	0	0	0	0	0	0	0	0	0	0.00058	0	0	0	0	0	0	0	0	0	0.99942
Node101	343	V	0.00183	2e-05	0	0	7e-05	5e-05	1e-05	0	0	0.09724	0.04044	1e-05	0.0054	0.00014	2e-05	8e-05	0.02002	0	1e-05	0.83466
Node101	344	S	0.03084	1e-05	2e-05	0	0.00023	1e-05	0	2e-05	0	8e-05	1e-05	0	1e-05	0	2e-05	0.88432	0.03557	0	0	0.04886
Node101	345	L	0	0	0	0	0	0	0	0	0	0	0.99998	0	2e-05	0	0	0	0	0	0	0
Node101	346	Y	0	0	0	0	0	0	0	0	1e-05	0	0	0	0	0.02463	0	0	0	0	0.97536	0
Node101	347	A	0.99979	0	0	0	0	0	0	2e-05	0	0	0	0	0	0	0	0.00013	2e-05	0	0	3e-05
Node101	348	A	1	0	0	0	0	0	0	0	0	0	0	0	0	0	0	0	0	0	0	0
Node101	349	N	0	0	1	0	0	0	0	0	0	0	0	0	0	0	0	0	0	0	0	0
Node101	350	E	1e-05	0	0	0.00031	0	0.00029	0.99934	0	0	0	0	5e-05	0	0	0	0	0	0	0	0
Node90	1	S	0	0	0	0	0	0	0	0	0	0	0	0	0	0	0	1	0	0	0	0
Node90	2	V	0	0	0	0	0	0	0	0	0	0.0002	0	0	0	0	0	0	0	0	0	0.9998
Node90	3	S	2e-05	0	0	0	0	0	0	0	0	0	0	0	0	0	0	0.99521	0.00477	0	0	0
Node90	4	D	0	0	0	1	0	0	0	0	0	0	0	0	0	0	0	0	0	0	0	0
Node90	5	G	0	0	0	0	0	0	0	1	0	0	0	0	0	0	0	0	0	0	0	0
Node90	6	I	0	0	0	0	0	0	0	0	0	1	0	0	0	0	0	0	0	0	0	0
Node90	7	V	0	0	0	0	0	0	0	0	0	0.01399	0	0	0	0	0	0	0	0	0	0.98601
Node90	8	R	0	0.99879	0	0	0	5e-05	0	0	1e-05	0	0.00105	0.0001	1e-05	0	0	0	0	0	0	0
Node90	9	I	0	0	0	0	0	0	0	0	0	0.99998	0	0	0	0	0	0	0	0	0	2e-05
Node90	10	H	0	0	0	0	0	0	0	0	1	0	0	0	0	0	0	0	0	0	0	0
Node90	11	M	0	0	0	0	0	0	0	0	0	0	0	0	1	0	0	0	0	0	0	0
Node90	12	Y	0	0	0	0	0	0	0	0	0	0	0	0	0	3e-05	0	0	0	0	0.99997	0
Node90	13	G	0	0	0	0	0	0	0	1	0	0	0	0	0	0	0	0	0	0	0	0
Node90	14	E	0	0	0	0	0	0	1	0	0	0	0	0	0	0	0	0	0	0	0	0
Node90	15	M	0	0	0	0	0	0	0	0	0	0	0	0	1	0	0	0	0	0	0	0
Node90	16	I	0	0	0	0	0	0	0	0	0	0.60633	2e-05	0	4e-05	0	0	0	0.00469	0	0	0.38893
Node90	17	Y	0	0	0	0	0	0	0	0	0	0	0	0	0	0.00741	0	0	0	0	0.99259	0
Node90	18	G	0	0	0	0	0	0	0	1	0	0	0	0	0	0	0	0	0	0	0	0
Node90	19	M	0	0	0	0	0	0	0	0	0	0.00476	0.25457	0	0.74066	0	0	0	0	0	0	0
Node90	20	A	1	0	0	0	0	0	0	0	0	0	0	0	0	0	0	0	0	0	0	0
Node90	21	L	0	0	0	0	0	0	0	0	0	0	1	0	0	0	0	0	0	0	0	0
Node90	22	N	0	0	1	0	0	0	0	0	0	0	0	0	0	0	0	0	0	0	0	0
Node90	23	L	0	0	0	0	0	0	0	0	0	0	1	0	0	0	0	0	0	0	0	0
Node90	24	E	0	0	0	0	0	0	1	0	0	0	0	0	0	0	0	0	0	0	0	0
Node90	25	R	0	0.99982	0	0	0	0.00011	0	0	0	0	0	7e-05	0	0	0	0	0	0	0	0
Node90	26	D	0	0	0	0.99999	0	0	0	0	0	0	0	0	0	0	0	0	0	0	0	0
Node90	27	S	1e-05	0	0	0	0	0	0	0	0	0	0	0	0	0	0	0.99996	3e-05	0	0	0
Node90	28	V	0	0	0	0	0	0	0	0	0	1e-05	0	0	0	0	0	0	0	0	0	0.99999
Node90	29	G	0	0	0	0	0	0	0	1	0	0	0	0	0	0	0	0	0	0	0	0
Node90	30	A	0.99999	0	0	0	0	0	0	0	0	0	0	0	0	0	0	0	0	0	0	0
Node90	31	V	0	0	0	0	0	0	0	0	0	1e-05	0	0	0	0	0	0	0	0	0	0.99999
Node90	32	V	0	0	0	0	0	0	0	0	0	0	0	0	0	0	0	0	0	0	0	1
Node90	33	L	0	0	0	0	0	0	0	0	0	0	0.99999	0	1e-05	0	0	0	0	0	0	0
Node90	34	G	0	0	0	0	0	0	0	1	0	0	0	0	0	0	0	0	0	0	0	0
Node90	35	D	0	0	0.00046	0.99823	0	0	0.00126	0	0	0	0	0	0	0	0	5e-05	0	0	0	0
Node90	36	Y	0	0	0	0	0	0	0	0	0	0	0	0	0	0	0	0	0	0	1	0
Node90	37	Q	0.00309	0.00662	0.0002	4e-05	0	0.66984	0.04946	1e-05	0.00028	0.0001	0.01208	0.25168	0.00425	0	7e-05	0.00049	0.00151	0	1e-05	0.00027
Node90	38	N	0.00059	0.00066	0.50619	0.12637	0	0.00209	0.00259	0.17897	0.1649	0	0	0.01055	0	0	0	0.00706	2e-05	0	0	0
Node90	39	L	0	0	0	0	0	0	0	0	0	0.00342	0.99627	0	7e-05	0	0	0	0	0	0	0.00023
Node90	40	A	0.97613	0	0	0	3e-05	0	0	1e-05	0	0	0	0	0	0	0	0.01296	0.00884	0	0	0.00202
Node90	41	E	0	0	0	0	0	0	1	0	0	0	0	0	0	0	0	0	0	0	0	0
Node90	42	G	0	0	0	0	0	0	0	1	0	0	0	0	0	0	0	0	0	0	0	0
Node90	43	Q	0	0	0	0	0	0.99257	2e-05	0	1e-05	0	0	0	0.00738	0	0	0	0	0	0	0
Node90	44	T	9e-05	0.00041	0.00018	0	0	0.00018	3e-05	0	0	0	0	0.39857	1e-05	0	0	0.00258	0.59793	0	0	1e-05
Node90	45	V	0.02045	0	0	0	0.00021	0	0	0	0	1e-05	0	0	0	0	0	0	0	0	0	0.97933
Node90	46	R	0	0.79719	0	0	0	3e-05	0	0	0	0	0	0.20277	0	0	0	0	0	0	0	0
Node90	47	C	0	0	0	0	1	0	0	0	0	0	0	0	0	0	0	0	0	0	0	0
Node90	48	T	0	0	0	0	0	0	0	0	0	0	0	0	0	0	0	0	1	0	0	0
Node90	49	G	0	0	0	0	0	0	0	1	0	0	0	0	0	0	0	0	0	0	0	0
Node90	50	R	0	0.99996	0	0	0	0	0	0	0	0	0	4e-05	0	0	0	0	0	0	0	0
Node90	51	I	0	0	0	0	0	0	0	0	0	0.99997	0	0	0	0	0	0	0	0	0	3e-05
Node90	52	L	0	0	0	0	0	0	0	0	0	0	1	0	0	0	0	0	0	0	0	0
Node90	53	E	0	0	0	0	0	0	1	0	0	0	0	0	0	0	0	0	0	0	0	0
Node90	54	V	0	0	0	0	0	0	0	0	0	0	0	0	0	0	0	0	0	0	0	1
Node90	55	P	0	0	0	0	0	0	0	0	0	0	0	0	0	0	1	0	0	0	0	0
Node90	56	V	0	0	0	0	0	0	0	0	0	0	0	0	0	0	0	0	0	0	0	1
Node90	57	G	0	0	0	0	0	0	0	1	0	0	0	0	0	0	0	0	0	0	0	0
Node90	58	P	1e-05	0	0	0	0	0	4e-05	0	0	0	0	0	0	0	0.99994	0	0	0	0	0
Node90	59	E	0	0	0	0.00015	0	3e-05	0.99981	0	0	0	0	0	0	0	0	0	0	0	0	0
Node90	60	L	0	0	0	0	0	0	0	0	0	2e-05	0.99898	0	0.00101	0	0	0	0	0	0	0
Node90	61	L	0	0	0	0	0	0	0	0	0	1e-05	0.99938	0	0.00062	0	0	0	0	0	0	0
Node90	62	G	0	0	0	0	0	0	0	1	0	0	0	0	0	0	0	0	0	0	0	0
Node90	63	R	0	1	0	0	0	0	0	0	0	0	0	0	0	0	0	0	0	0	0	0
Node90	64	V	0	0	0	0	0	0	0	0	0	0	0	0	0	0	0	0	0	0	0	1
Node90	65	V	0	0	0	0	0	0	0	0	0	0	0	0	0	0	0	0	0	0	0	1
Node90	66	D	0	0	1e-05	0.99999	0	0	0	0	0	0	0	0	0	0	0	0	0	0	0	0
Node90	67	A	0.99996	0	0	0	0	0	0	3e-05	0	0	0	0	0	0	0	1e-05	0	0	0	0
Node90	68	L	0	0	0	0	0	0	0	0	0	0	1	0	0	0	0	0	0	0	0	0
Node90	69	G	0	0	0	0	0	0	0	1	0	0	0	0	0	0	0	0	0	0	0	0
Node90	70	N	0	0	0.9997	1e-05	0	6e-05	0	0	1e-05	9e-05	0	1e-05	1e-05	0	0	2e-05	9e-05	0	0	0
Node90	71	D	1e-05	0	0.00077	0.98216	0	0	0.00015	1e-05	0	0	0	0	0	0	0	0.01689	1e-05	0	0	0
Node90	72	A	0.98069	0	0	0	0	0	0	0	0	0	0	0	0	0	0.0187	0.0006	1e-05	0	0	0
Node90	73	I	0	0	0	0	0	0	0	0	0	0.84529	0	0	0	0	0	0	0	0	0	0.15471
Node90	74	E	0	0	0	0	0	0	1	0	0	0	0	0	0	0	0	0	0	0	0	0
Node90	75	K	0	1e-05	0	0	0	0	0	0	0	0	0	0.99999	0	0	0	0	0	0	0	0
Node90	76	V	0	0	0	0	0	0	0	0	0	0.00305	0	0	0	0	0	0	0	0	0	0.99695
Node90	77	A	1	0	0	0	0	0	0	0	0	0	0	0	0	0	0	0	0	0	0	0
Node90	78	P	0	0	0	0	0	0	0	0	0	0	0	0	0	0	1	0	0	0	0	0
Node90	79	D	0	0	0.00012	0.99988	0	0	0	0	0	0	0	0	0	0	0	0	0	0	0	0
Node90	80	Q	0	0	0	0	0	0.88819	0.11177	0	0	0	0	3e-05	0	0	0	0	0	0	0	0
Node90	81	P	0	0	0	0	0	0	0	0	0	0	0	0	0	0	1	0	0	0	0	0
Node90	82	V	0	0	0	0	0	0	0	0	0	0	0	0	0	0	0	0	0	0	0	1
Node90	83	Q	0	0	0	0	0	1	0	0	0	0	0	0	0	0	0	0	0	0	0	0
Node90	84	T	0	0	0	0	0	0	0	0	0	0	0	0	0	0	0	0	1	0	0	0
Node90	85	G	0	0	0	0	0	0	0	1	0	0	0	0	0	0	0	0	0	0	0	0
Node90	86	L	0	0	0	0	0	0	0	0	0	2e-05	0.99961	0	3e-05	4e-05	0	0	0	0	0.0003	0
Node90	87	K	0	0	0	0	0	0	0	0	0	0	0	1	0	0	0	0	0	0	0	0
Node90	88	A	0.9946	0	0	0	0	0	0	0	0	0	0	0	0	0	0	0.00538	1e-05	0	0	0
Node90	89	I	0	0	0	0	0	0	0	0	0	0.99985	0	0	0	0	0	0	0	0	0	0.00015
Node90	90	D	0	0	0	1	0	0	0	0	0	0	0	0	0	0	0	0	0	0	0	0
Node90	91	A	0.9965	0	0	0	1e-05	0	0	0	0	0	0	0	0	0	0	0.00321	0.00028	0	0	1e-05
Node90	92	M	0	0	0	0	0	0	0	0	0	0	0	0	1	0	0	0	0	0	0	0
Node90	93	V	0	0	0	0	0	0	0	0	0	0.00012	0	0	0	0	0	0	0	0	0	0.99988
Node90	94	P	0	0	0	0	0	0	0	0	0	0	0	0	0	0	1	0	0	0	0	0
Node90	95	I	0	0	0	0	0	0	0	0	0	0.99569	0	0	0	0	0	0	0	0	0	0.00431
Node90	96	G	0	0	0	0	0	0	0	1	0	0	0	0	0	0	0	0	0	0	0	0
Node90	97	R	0	1	0	0	0	0	0	0	0	0	0	0	0	0	0	0	0	0	0	0
Node90	98	G	0	0	0	0	0	0	0	1	0	0	0	0	0	0	0	0	0	0	0	0
Node90	99	Q	0	0	0	0	0	1	0	0	0	0	0	0	0	0	0	0	0	0	0	0
Node90	100	R	0	1	0	0	0	0	0	0	0	0	0	0	0	0	0	0	0	0	0	0
Node90	101	E	0	0	0	0	0	0	1	0	0	0	0	0	0	0	0	0	0	0	0	0
Node90	102	L	0	0	0	0	0	0	0	0	0	0	1	0	0	0	0	0	0	0	0	0
Node90	103	I	0	0	0	0	0	0	0	0	0	1	0	0	0	0	0	0	0	0	0	0
Node90	104	I	0	0	0	0	0	0	0	0	0	1	0	0	0	0	0	0	0	0	0	0
Node90	105	G	0	0	0	0	0	0	0	1	0	0	0	0	0	0	0	0	0	0	0	0
Node90	106	D	0	0	0	1	0	0	0	0	0	0	0	0	0	0	0	0	0	0	0	0
Node90	107	R	0	1	0	0	0	0	0	0	0	0	0	0	0	0	0	0	0	0	0	0
Node90	108	Q	0	0	0	0	0	1	0	0	0	0	0	0	0	0	0	0	0	0	0	0
Node90	109	I	0	0	0	0	0	0	0	0	0	0.99978	0	0	0	0	0	0	0.00021	0	0	1e-05
Node90	110	G	0	0	0	0	0	0	0	1	0	0	0	0	0	0	0	0	0	0	0	0
Node90	111	K	0	0	0	0	0	0	0	0	0	0	0	1	0	0	0	0	0	0	0	0
Node90	112	T	0	0	0	0	0	0	0	0	0	0	0	0	0	0	0	0	1	0	0	0
Node90	113	A	1	0	0	0	0	0	0	0	0	0	0	0	0	0	0	0	0	0	0	0
Node90	114	V	0	0	0	0	0	0	0	0	0	0.02102	0.00023	0	1e-05	0	0	0	0	0	0	0.97874
Node90	115	A	1	0	0	0	0	0	0	0	0	0	0	0	0	0	0	0	0	0	0	0
Node90	116	I	0	0	0	0	0	0	0	0	0	0.99625	0	0	0	0	0	0	0	0	0	0.00375
Node90	117	D	0	0	0	1	0	0	0	0	0	0	0	0	0	0	0	0	0	0	0	0
Node90	118	A	1	0	0	0	0	0	0	0	0	0	0	0	0	0	0	0	0	0	0	0
Node90	119	I	0	0	0	0	0	0	0	0	0	1	0	0	0	0	0	0	0	0	0	0
Node90	120	G	0	0	0	0	0	0	0	1	0	0	0	0	0	0	0	0	0	0	0	0
Node90	121	I	0	0	0	0	0	0	0	0	0	0.99996	0	0	0	0	0	0	0	0	0	4e-05
Node90	122	K	0	1e-05	0	0	0	0	0	0	0	0	0	0.99999	0	0	0	0	0	0	0	0
Node90	123	C	0	0	0	0	1	0	0	0	0	0	0	0	0	0	0	0	0	0	0	0
Node90	124	I	0	0	0	0	0	0	0	0	0	0.98748	0	0	0	0	0	0	0	0	0	0.01252
Node90	125	Y	0	0	0	0	0	0	0	0	0	0	0	0	0	0	0	0	0	0	1	0
Node90	126	V	0	0	0	0	0	0	0	0	0	1e-05	0	0	0	0	0	0	0	0	0	0.99999
Node90	127	A	1	0	0	0	0	0	0	0	0	0	0	0	0	0	0	0	0	0	0	0
Node90	128	I	0	0	0	0	0	0	0	0	0	0.99889	0	0	0	0	0	0	0	0	0	0.00111
Node90	129	G	0	0	0	0	0	0	0	1	0	0	0	0	0	0	0	0	0	0	0	0
Node90	130	Q	0	0	0	0	0	1	0	0	0	0	0	0	0	0	0	0	0	0	0	0
Node90	131	K	0	0	0	0	0	0	0	0	0	0	0	1	0	0	0	0	0	0	0	0
Node90	132	Q	0.00246	1e-05	0	0	0	0.99742	3e-05	0	4e-05	0	0	2e-05	0	0	0	2e-05	0	0	0	0
Node90	133	S	0	0	0	0	0	0	0	0	0	0	0	0	0	0	0	1	0	0	0	0
Node90	134	T	0	0	0	0	0	0	0	0	0	0	0	0	0	0	0	0.35243	0.64757	0	0	0
Node90	135	I	0	0	0	0	0	0	0	0	0	0.99999	0	0	0	0	0	0	0	0	0	1e-05
Node90	136	A	1	0	0	0	0	0	0	0	0	0	0	0	0	0	0	0	0	0	0	0
Node90	137	N	0.01655	0	0.97993	3e-05	0	1e-05	0	0.00036	0	0	0	1e-05	0	0	0	0.00296	0.00013	0	0	0
Node90	138	V	0	0	0	0	0	0	0	0	0	1e-05	0	0	0	0	0	0	0	0	0	0.99999
Node90	139	V	0	0	0	0	0	0	0	0	0	0	0	0	0	0	0	0	0	0	0	1
Node90	140	R	0	0.99998	0	0	0	0	0	0	0	0	0	2e-05	0	0	0	0	0	0	0	0
Node90	141	K	0	0	0	0	0	0	0	0	0	0	0	1	0	0	0	0	0	0	0	0
Node90	142	L	0	0	0	0	0	0	0	0	0	0	1	0	0	0	0	0	0	0	0	0
Node90	143	E	0	0	0	0	0	0	1	0	0	0	0	0	0	0	0	0	0	0	0	0
Node90	144	E	0	0	0	0.00079	0	0.00016	0.99904	0	0	0	0	1e-05	0	0	0	0	0	0	0	0
Node90	145	D	6e-05	0	4e-05	0.94899	0	0	0.05087	0	0	0	0	0	0	0	0	2e-05	0	0	0	0
Node90	146	H	0	0	0.003	0	0	1e-05	0	0	0.99699	0	0	0	0	0	0	0	0	0	0	0
Node90	147	T	0	0	0	0	0	0	0	0	0	0	0	0	0	0	0	0	1	0	0	0
Node90	148	I	0	0	0	0	0	0	0	0	0	0.99999	0	0	0	0	0	0	0	0	0	1e-05
Node90	149	V	0	0	0	0	0	0	0	0	0	0.00026	0	0	0	0	0	0	0	0	0	0.99974
Node90	150	V	0	0	0	0	0	0	0	0	0	1e-05	0	0	0	0	0	0	0	0	0	0.99999
Node90	151	A	0.99999	0	0	0	0	0	0	0	0	0	0	0	0	0	0	1e-05	0	0	0	0
Node90	152	A	1	0	0	0	0	0	0	0	0	0	0	0	0	0	0	0	0	0	0	0
Node90	153	S	0.00028	0	3e-05	0	0	0	0	0.00839	0	0	0	0	0	0	0	0.99086	0.00044	0	0	0
Node90	154	A	1	0	0	0	0	0	0	0	0	0	0	0	0	0	0	0	0	0	0	0
Node90	155	S	0.00085	0	0	0	0	0	0	0	0	0	0	0	0	0	0	0.99915	0	0	0	0
Node90	156	D	0	0	0	0.99983	0	0	0.00017	0	0	0	0	0	0	0	0	0	0	0	0	0
Node90	157	P	7e-05	0	0	0	0	0	0	0	0	0	0	0	0	0	0.93587	0.06406	1e-05	0	0	0
Node90	158	A	1	0	0	0	0	0	0	0	0	0	0	0	0	0	0	0	0	0	0	0
Node90	159	A	0.99991	0	0	0	0	0	0	0	0	0	0	0	0	0	0	9e-05	0	0	0	0
Node90	160	M	0	0	0	0	0	0	0	0	0	0	0.00035	0	0.99965	0	0	0	0	0	0	0
Node90	161	Q	0	0	0	0	0	1	0	0	0	0	0	0	0	0	0	0	0	0	0	0
Node90	162	F	0	0	0	0	0	0	0	0	0	0	0	0	0	0.99993	0	0	0	0	7e-05	0
Node90	163	L	0	0	0	0	0	0	0	0	0	0.00051	0.99944	0	4e-05	0	0	0	0	0	0	0
Node90	164	A	1	0	0	0	0	0	0	0	0	0	0	0	0	0	0	0	0	0	0	0
Node90	165	P	0	0	0	0	0	0	0	0	0	0	0	0	0	0	1	0	0	0	0	0
Node90	166	Y	0	0	0	0	0	0	0	0	0	0	0	0	0	0.00115	0	0	0	0	0.99885	0
Node90	167	A	0.99978	0	0	0	0	0	0	0	0	0	0	0	0	0	0	0.00022	0	0	0	0
Node90	168	G	0	0	0	0	0	0	0	1	0	0	0	0	0	0	0	0	0	0	0	0
Node90	169	C	0.00015	0	0	0	0.99981	0	0	0	0	0	0	0	0	0	0	1e-05	2e-05	0	0	0
Node90	170	T	0	0	0	0	0	0	0	0	0	0	0	0	0	0	0	0.00017	0.99983	0	0	0
Node90	171	M	0	0	0	0	0	0	0	0	0	0	0	0	1	0	0	0	0	0	0	0
Node90	172	G	0	0	0	0	0	0	0	1	0	0	0	0	0	0	0	0	0	0	0	0
Node90	173	E	0	0	0	0	0	0	1	0	0	0	0	0	0	0	0	0	0	0	0	0
Node90	174	Y	0	0	0	0	0	0	0	0	0	0	0	0	0	0	0	0	0	0	1	0
Node90	175	F	0	0	0	0	0	0	0	0	0	0	0	0	0	0.99999	0	0	0	0	0	0
Node90	176	R	0	1	0	0	0	0	0	0	0	0	0	0	0	0	0	0	0	0	0	0
Node90	177	D	0	0	0	1	0	0	0	0	0	0	0	0	0	0	0	0	0	0	0	0
Node90	178	D	0	0	0	1	0	0	0	0	0	0	0	0	0	0	0	0	0	0	0	0
Node90	179	A	1	0	0	0	0	0	0	0	0	0	0	0	0	0	0	0	0	0	0	0
Node90	180	L	0	0	0	0	0	0	0	0	0	0	1	0	0	0	0	0	0	0	0	0
Node90	181	I	0	0	0	0	0	0	0	0	0	1	0	0	0	0	0	0	0	0	0	0
Node90	182	V	0	0	0	0	0	0	0	0	0	0.01335	0	0	0	0	0	0	0	0	0	0.98665
Node90	183	Y	0	0	0	0	0	0	0	0	0	0	0	0	0	0	0	0	0	0	1	0
Node90	184	D	0	0	0	1	0	0	0	0	0	0	0	0	0	0	0	0	0	0	0	0
Node90	185	D	0	0	0	1	0	0	0	0	0	0	0	0	0	0	0	0	0	0	0	0
Node90	186	L	0	0	0	0	0	0	0	0	0	0	1	0	0	0	0	0	0	0	0	0
Node90	187	T	0	0	0	0	0	0	0	0	0	0	0	0	0	0	0	0.0079	0.9921	0	0	0
Node90	188	K	0	0	0	0	0	0	0	0	0	0	0	1	0	0	0	0	0	0	0	0
Node90	189	Q	0	0	0	0	0	1	0	0	0	0	0	0	0	0	0	0	0	0	0	0
Node90	190	A	1	0	0	0	0	0	0	0	0	0	0	0	0	0	0	0	0	0	0	0
Node90	191	W	0	0	0	0	0	0	0	0	0	0	0	0	0	0	0	0	0	0.99999	0	1e-05
Node90	192	A	1	0	0	0	0	0	0	0	0	0	0	0	0	0	0	0	0	0	0	0
Node90	193	Y	0	0	0	0	0	0	0	0	0	0	0	0	0	0	0	0	0	0	1	0
Node90	194	R	0	1	0	0	0	0	0	0	0	0	0	0	0	0	0	0	0	0	0	0
Node90	195	Q	0	0	0	0	0	1	0	0	0	0	0	0	0	0	0	0	0	0	0	0
Node90	196	I	0	0	0	0	0	0	0	0	0	0.99999	0	0	0	0	0	0	0	0	0	1e-05
Node90	197	S	0	0	0	0	0	0	0	0	0	0	0	0	0	0	0	1	0	0	0	0
Node90	198	L	0	0	0	0	0	0	0	0	0	0	1	0	0	0	0	0	0	0	0	0
Node90	199	L	0	0	0	0	0	0	0	0	0	0	1	0	0	0	0	0	0	0	0	0
Node90	200	L	0	0	0	0	0	0	0	0	0	0	1	0	0	0	0	0	0	0	0	0
Node90	201	R	0	1	0	0	0	0	0	0	0	0	0	0	0	0	0	0	0	0	0	0
Node90	202	R	0	1	0	0	0	0	0	0	0	0	0	0	0	0	0	0	0	0	0	0
Node90	203	P	0	0	0	0	0	0	0	0	0	0	0	0	0	0	1	0	0	0	0	0
Node90	204	P	0	0	0	0	0	0	0	0	0	0	0	0	0	0	1	0	0	0	0	0
Node90	205	G	0	0	0	0	0	0	0	1	0	0	0	0	0	0	0	0	0	0	0	0
Node90	206	R	0	1	0	0	0	0	0	0	0	0	0	0	0	0	0	0	0	0	0	0
Node90	207	E	0	0	0	0	0	0	1	0	0	0	0	0	0	0	0	0	0	0	0	0
Node90	208	A	1	0	0	0	0	0	0	0	0	0	0	0	0	0	0	0	0	0	0	0
Node90	209	Y	0	0	0	0	0	0	0	0	0	0	0	0	0	0	0	0	0	0	1	0
Node90	210	P	0	0	0	0	0	0	0	0	0	0	0	0	0	0	1	0	0	0	0	0
Node90	211	G	0	0	0	0	0	0	0	1	0	0	0	0	0	0	0	0	0	0	0	0
Node90	212	D	0	0	0	1	0	0	0	0	0	0	0	0	0	0	0	0	0	0	0	0
Node90	213	V	0	0	0	0	0	0	0	0	0	0	0	0	0	0	0	0	0	0	0	1
Node90	214	F	0	0	0	0	0	0	0	0	0	0	0	0	0	1	0	0	0	0	0	0
Node90	215	Y	0	0	0	0	0	0	0	0	0	0	0	0	0	0	0	0	0	0	1	0
Node90	216	L	0	0	0	0	0	0	0	0	0	0	1	0	0	0	0	0	0	0	0	0
Node90	217	H	0	0	0	0	0	0	0	0	1	0	0	0	0	0	0	0	0	0	0	0
Node90	218	S	0	0	0	0	0	0	0	0	0	0	0	0	0	0	0	1	0	0	0	0
Node90	219	R	0	1	0	0	0	0	0	0	0	0	0	0	0	0	0	0	0	0	0	0
Node90	220	L	0	0	0	0	0	0	0	0	0	0	1	0	0	0	0	0	0	0	0	0
Node90	221	L	0	0	0	0	0	0	0	0	0	0	1	0	0	0	0	0	0	0	0	0
Node90	222	E	0	0	0	0	0	0	1	0	0	0	0	0	0	0	0	0	0	0	0	0
Node90	223	R	0	1	0	0	0	0	0	0	0	0	0	0	0	0	0	0	0	0	0	0
Node90	224	A	1	0	0	0	0	0	0	0	0	0	0	0	0	0	0	0	0	0	0	0
Node90	225	A	0.99813	0	0	0	0	0	0	0	0	0	0	0	0	0	0	0.00187	0	0	0	0
Node90	226	R	0	0.99989	0	0	0	0	0	0	0	0	0	0.00011	0	0	0	0	0	0	0	0
Node90	227	V	0	0	0	0	0	0	0	0	0	0.00022	0	0	0	0	0	0	0	0	0	0.99978
Node90	228	N	0	0	0.99999	0	0	0	0	0	0	0	0	0	0	0	0	1e-05	0	0	0	0
Node90	229	T	0	0	0	0	0	0	0	0	0	0	0	0	0	0	0	3e-05	0.99997	0	0	0
Node90	230	G	0	0	0	0	0	0	0	1	0	0	0	0	0	0	0	0	0	0	0	0
Node90	231	S	0	0	0	0	0	0	0	0	0	0	0	0	0	0	0	1	0	0	0	0
Node90	232	L	0	0	0	0	0	0	0	0	0	0	1	0	0	0	0	0	0	0	0	0
Node90	233	T	0	0	0	0	0	0	0	0	0	0	0	0	0	0	0	0	1	0	0	0
Node90	234	A	1	0	0	0	0	0	0	0	0	0	0	0	0	0	0	0	0	0	0	0
Node90	235	L	0	0	0	0	0	0	0	0	0	0	1	0	0	0	0	0	0	0	0	0
Node90	236	P	0	0	0	0	0	0	0	0	0	0	0	0	0	0	1	0	0	0	0	0
Node90	237	I	0	0	0	0	0	0	0	0	0	1	0	0	0	0	0	0	0	0	0	0
Node90	238	I	0	0	0	0	0	0	0	0	0	1	0	0	0	0	0	0	0	0	0	0
Node90	239	E	0	0	0	0	0	0	1	0	0	0	0	0	0	0	0	0	0	0	0	0
Node90	240	T	0	0	0	0	0	0	0	0	0	0	0	0	0	0	0	0	1	0	0	0
Node90	241	Q	0	0	0	0	0	1	0	0	0	0	0	0	0	0	0	0	0	0	0	0
Node90	242	A	0.99977	0	0	0	0	0	0	0.00023	0	0	0	0	0	0	0	0	0	0	0	0
Node90	243	G	0	0	0	0	0	0	0	1	0	0	0	0	0	0	0	0	0	0	0	0
Node90	244	D	0	0	0	1	0	0	0	0	0	0	0	0	0	0	0	0	0	0	0	0
Node90	245	V	0	0	0	0	0	0	0	0	0	0	0	0	0	0	0	0	0	0	0	1
Node90	246	S	0	0	0	0	0	0	0	0	0	0	0	0	0	0	0	1	0	0	0	0
Node90	247	A	1	0	0	0	0	0	0	0	0	0	0	0	0	0	0	0	0	0	0	0
Node90	248	F	0	0	0	0	0	0	0	0	0	0	0	0	0	1	0	0	0	0	0	0
Node90	249	V	0	0	0	0	0	0	0	0	0	0	0	0	0	0	0	0	0	0	0	1
Node90	250	P	0	0	0	0	0	0	0	0	0	0	0	0	0	0	1	0	0	0	0	0
Node90	251	T	0	0	0	0	0	0	0	0	0	0	0	0	0	0	0	0	1	0	0	0
Node90	252	N	0	0	1	0	0	0	0	0	0	0	0	0	0	0	0	0	0	0	0	0
Node90	253	V	0	0	0	0	0	0	0	0	0	0	0	0	0	0	0	0	0	0	0	1
Node90	254	I	0	0	0	0	0	0	0	0	0	1	0	0	0	0	0	0	0	0	0	0
Node90	255	S	0	0	0	0	0	0	0	0	0	0	0	0	0	0	0	1	0	0	0	0
Node90	256	I	0	0	0	0	0	0	0	0	0	1	0	0	0	0	0	0	0	0	0	0
Node90	257	T	0	0	0	0	0	0	0	0	0	0	0	0	0	0	0	0	1	0	0	0
Node90	258	D	0	0	0	1	0	0	0	0	0	0	0	0	0	0	0	0	0	0	0	0
Node90	259	G	0	0	0	0	0	0	0	1	0	0	0	0	0	0	0	0	0	0	0	0
Node90	260	Q	0	0	0	0	0	1	0	0	0	0	0	0	0	0	0	0	0	0	0	0
Node90	261	I	0	0	0	0	0	0	0	0	0	1	0	0	0	0	0	0	0	0	0	0
Node90	262	F	0	0	0	0	0	0	0	0	0	0	0	0	0	1	0	0	0	0	0	0
Node90	263	L	0	0	0	0	0	0	0	0	0	0	1	0	0	0	0	0	0	0	0	0
Node90	264	E	0	0	0	0	0	0	1	0	0	0	0	0	0	0	0	0	0	0	0	0
Node90	265	T	0	0	0	0	0	0	0	0	0	0	0	0	0	0	0	0.0001	0.9999	0	0	0
Node90	266	D	1e-05	0	0.15803	0.83806	0	0	5e-05	2e-05	1e-05	0	0	0	0	0	0	0.0038	3e-05	0	0	0
Node90	267	L	0	0	0	0	0	0	0	0	0	0	1	0	0	0	0	0	0	0	0	0
Node90	268	F	0	0	0	0	0	0	0	0	0	0	0	0	0	0.99995	0	0	0	0	5e-05	0
Node90	269	N	0	0	1	0	0	0	0	0	0	0	0	0	0	0	0	0	0	0	0	0
Node90	270	S	0.19108	0	0	0	0	0	0	0	0	0	0	0	0	0	0	0.80884	7e-05	0	0	0
Node90	271	G	0	0	0	0	0	0	0	1	0	0	0	0	0	0	0	0	0	0	0	0
Node90	272	I	0	0	0	0	0	0	0	0	0	1	0	0	0	0	0	0	0	0	0	0
Node90	273	R	0	1	0	0	0	0	0	0	0	0	0	0	0	0	0	0	0	0	0	0
Node90	274	P	0	0	0	0	0	0	0	0	0	0	0	0	0	0	1	0	0	0	0	0
Node90	275	A	1	0	0	0	0	0	0	0	0	0	0	0	0	0	0	0	0	0	0	0
Node90	276	M	0	0	0	0	0	0	0	0	0	0.00256	0	0	0.99741	0	0	0	0	0	0	2e-05
Node90	277	N	0	0	1	0	0	0	0	0	0	0	0	0	0	0	0	0	0	0	0	0
Node90	278	A	1	0	0	0	0	0	0	0	0	0	0	0	0	0	0	0	0	0	0	0
Node90	279	G	0	0	0	0	0	0	0	1	0	0	0	0	0	0	0	0	0	0	0	0
Node90	280	I	0	0	0	0	0	0	0	0	0	0.6792	0.14271	0	0.00024	0	0	0	0	0	0	0.17785
Node90	281	S	0	0	0	0	0	0	0	0	0	0	0	0	0	0	0	1	0	0	0	0
Node90	282	V	0	0	0	0	0	0	0	0	0	0	0	0	0	0	0	0	0	0	0	1
Node90	283	S	0	0	0	0	0	0	0	0	0	0	0	0	0	0	0	1	0	0	0	0
Node90	284	R	0	1	0	0	0	0	0	0	0	0	0	0	0	0	0	0	0	0	0	0
Node90	285	V	0	0	0	0	0	0	0	0	0	0	0	0	0	0	0	0	0	0	0	1
Node90	286	Q	0	0	0	0	0	1	0	0	0	0	0	0	0	0	0	0	0	0	0	0
Node90	287	T	0	0	0	0	0	0	0	0	0	0	0	0	0	0	0	0	1	0	0	0
Node90	288	K	0	1e-05	0	0	0	0	0	0	0	0	0	0.99999	0	0	0	0	0	0	0	0
Node90	289	I	0	0	0	0	0	0	0	0	0	0.99953	0	0	0	0	0	0	0	0	0	0.00046
Node90	290	I	0	0	0	0	0	0	0	0	0	0.9993	0	0	0.00065	0	0	0	0	0	0	5e-05
Node90	291	K	0	0	0	0	0	0	0	0	0	0	0	1	0	0	0	0	0	0	0	0
Node90	292	K	0	1e-05	0	0	0	0	0	0	0	0	0	0.99999	0	0	0	0	0	0	0	0
Node90	293	L	0	0	0	0	0	0	0	0	0	0	1	0	0	0	0	0	0	0	0	0
Node90	294	G	0	0	0	0	0	0	0	0.99993	0	0	0	0	0	0	0	7e-05	0	0	0	0
Node90	295	G	0	0	0	0	0	0	0	1	0	0	0	0	0	0	0	0	0	0	0	0
Node90	296	G	0	0	5e-05	0	0	0	0	0.99994	0	0	0	0	0	0	0	1e-05	0	0	0	0
Node90	297	I	0	0	0	0	0	0	0	0	0	0.99995	0	0	0	0	0	0	0	0	0	5e-05
Node90	298	R	0	1	0	0	0	0	0	0	0	0	0	0	0	0	0	0	0	0	0	0
Node90	299	L	0	0	0	0	0	0	0	0	0	1e-05	0.99998	0	1e-05	0	0	0	0	0	0	0
Node90	300	A	1	0	0	0	0	0	0	0	0	0	0	0	0	0	0	0	0	0	0	0
Node90	301	L	0	0	0	0	0	0	0	0	0	0	1	0	0	0	0	0	0	0	0	0
Node90	302	A	1	0	0	0	0	0	0	0	0	0	0	0	0	0	0	0	0	0	0	0
Node90	303	Q	0	0	0	0	0	1	0	0	0	0	0	0	0	0	0	0	0	0	0	0
Node90	304	Y	0	0	0	0	0	0	0	0	0	0	0	0	0	0	0	0	0	0	1	0
Node90	305	R	0	1	0	0	0	0	0	0	0	0	0	0	0	0	0	0	0	0	0	0
Node90	306	E	0	0	0	0	0	0	1	0	0	0	0	0	0	0	0	0	0	0	0	0
Node90	307	L	0	0	0	0	0	0	0	0	0	0	1	0	0	0	0	0	0	0	0	0
Node90	308	A	1	0	0	0	0	0	0	0	0	0	0	0	0	0	0	0	0	0	0	0
Node90	309	A	1	0	0	0	0	0	0	0	0	0	0	0	0	0	0	0	0	0	0	0
Node90	310	F	0	0	0	0	0	0	0	0	0	0	0	0	0	1	0	0	0	0	0	0
Node90	311	A	0.99979	0	0	0	0	0	0	0	0	0	0	0	0	0	0	0.00021	0	0	0	0
Node90	312	Q	0	0	0	0	0	1	0	0	0	0	0	0	0	0	0	0	0	0	0	0
Node90	313	F	0	0	0	0	0	0	0	0	0	0	0	0	0	1	0	0	0	0	0	0
Node90	314	A	1	0	0	0	0	0	0	0	0	0	0	0	0	0	0	0	0	0	0	0
Node90	315	L	0	0	0	0	0	0	0	0	0	0	1	0	0	0	0	0	0	0	0	0
Node90	316	D	0	0	0	1	0	0	0	0	0	0	0	0	0	0	0	0	0	0	0	0
Node90	317	E	0	0	1e-05	0.28481	0	3e-05	0.71514	0	0	0	0	0	0	0	0	0	0	0	0	0
Node90	318	A	0.99819	0	0	0	1e-05	0	0	1e-05	0	0	0	0	0	0	0	0.0012	0.00011	0	0	0.00049
Node90	319	T	0	0	0	0	0	0	0	0	0	0	0	0	0	0	0	0	1	0	0	0
Node90	320	R	0	0.99994	0	0	0	0	0	0	0	0	0	6e-05	0	0	0	0	0	0	0	0
Node90	321	K	0.0011	0.0022	9e-05	1e-05	0	0.00205	0.00519	0.00029	0	0	0	0.98892	0	0	0	0.00011	3e-05	0	0	0
Node90	322	Q	0	0	0	0	0	1	0	0	0	0	0	0	0	0	0	0	0	0	0	0
Node90	323	L	0	0	0	0	0	0	0	0	0	0	1	0	0	0	0	0	0	0	0	0
Node90	324	E	0	0	0	0	0	0	1	0	0	0	0	0	0	0	0	0	0	0	0	0
Node90	325	H	0	0	0	0	0	0	0	0	1	0	0	0	0	0	0	0	0	0	0	0
Node90	326	G	0	0	0	0	0	0	0	1	0	0	0	0	0	0	0	0	0	0	0	0
Node90	327	Q	0	0	0	0	0	0.99998	1e-05	0	0	0	0	0	0	0	0	0	0	0	0	0
Node90	328	R	0	0.99998	0	0	0	0	0	0	0	0	0	2e-05	0	0	0	0	0	0	0	0
Node90	329	V	0	0	0	0	0	0	0	0	0	0	0	0	0	0	0	0	0	0	0	1
Node90	330	T	0	0	0	0	0	0	0	0	0	0	0	0	0	0	0	0	1	0	0	0
Node90	331	E	0	0	0	0	0	0	1	0	0	0	0	0	0	0	0	0	0	0	0	0
Node90	332	L	0	0	0	0	0	0	0	0	0	0	1	0	0	0	0	0	0	0	0	0
Node90	333	M	0	0	0	0	0	0	0	0	0	0	0	0	1	0	0	0	0	0	0	0
Node90	334	K	0	0	0	0	0	0	0	0	0	0	0	1	0	0	0	0	0	0	0	0
Node90	335	Q	0	0	0	0	0	1	0	0	0	0	0	0	0	0	0	0	0	0	0	0
Node90	336	K	0	0	1e-05	0	0	0	0	0	0	0	0	0.99999	0	0	0	0	0	0	0	0
Node90	337	Q	0	0	0	0	0	1	0	0	0	0	0	0	0	0	0	0	0	0	0	0
Node90	338	S	0.00026	0	0	0	0	0	0	0	0	0	0	0	0	0	0	0.9997	4e-05	0	0	0
Node90	339	P	0	0	0	0	0	0	0	0	0	0	0	0	0	0	1	0	0	0	0	0
Node90	340	M	0	0	0	0	0	0	0	0	0	0	0.00016	0	0.99984	0	0	0	0	0	0	0
Node90	341	S	0	0	0	0	0	0	0	0	0	0	0	0	0	0	0	0.99999	0	0	0	0
Node90	342	V	0	0	0	0	0	0	0	0	0	0.00296	0	0	0	0	0	0	0	0	0	0.99704
Node90	343	V	9e-05	0	0	0	0	0	0	0	0	0.07691	0.01032	0	0.00068	1e-05	0	0	0.00096	0	0	0.91102
Node90	344	S	0.0293	0	0	0	0.00019	0	0	0	0	4e-05	0	0	1e-05	0	0	0.88758	0.034	0	0	0.04887
Node90	345	L	0	0	0	0	0	0	0	0	0	0	1	0	0	0	0	0	0	0	0	0
Node90	346	Y	0	0	0	0	0	0	0	0	0	0	0	0	0	0.01891	0	0	0	0	0.98109	0
Node90	347	A	0.99997	0	0	0	0	0	0	0	0	0	0	0	0	0	0	3e-05	0	0	0	0
Node90	348	A	1	0	0	0	0	0	0	0	0	0	0	0	0	0	0	0	0	0	0	0
Node90	349	N	0	0	1	0	0	0	0	0	0	0	0	0	0	0	0	0	0	0	0	0
Node90	350	E	0	0	0	0.0001	0	0.00031	0.99947	0	0	0	0	0.00011	0	0	0	0	0	0	0	0
Node89	1	S	1e-05	0	0	0	0	0	0	0	0	0	0	0	0	0	0	0.99996	2e-05	0	0	0
Node89	2	V	0	0	0	0	0	0	0	0	0	0.00071	1e-05	0	0	0	0	0	0	0	0	0.99928
Node89	3	T	0.0002	0	3e-05	0	0	1e-05	0	0	0	0	0	1e-05	0	0	0	0.09271	0.90702	0	0	0
Node89	4	D	0	0	0	1	0	0	0	0	0	0	0	0	0	0	0	0	0	0	0	0
Node89	5	G	0	0	0	0	0	0	0	1	0	0	0	0	0	0	0	0	0	0	0	0
Node89	6	I	0	0	0	0	0	0	0	0	0	1	0	0	0	0	0	0	0	0	0	0
Node89	7	V	0	0	0	0	0	0	0	0	0	0.02085	1e-05	0	0	0	0	0	0	0	0	0.97914
Node89	8	R	0	0.99996	0	0	0	0	0	0	0	0	0	3e-05	0	0	0	0	0	0	0	0
Node89	9	I	0	0	0	0	0	0	0	0	0	0.99978	0	0	0	0	0	0	0	0	0	0.00022
Node89	10	H	0	0	0	0	0	0	0	0	0.99999	0	0	0	0	0	0	0	0	0	0	0
Node89	11	M	0	0	0	0	0	0	0	0	0	0	0	0	1	0	0	0	0	0	0	0
Node89	12	Y	0	0	0	0	0	0	0	0	0	0	0	0	0	0	0	0	0	0	0.99999	0
Node89	13	G	0	0	0	0	0	0	0	1	0	0	0	0	0	0	0	0	0	0	0	0
Node89	14	E	0	0	0	0	0	0	1	0	0	0	0	0	0	0	0	0	0	0	0	0
Node89	15	M	0	0	0	0	0	0	0	0	0	0	1e-05	0	0.99999	0	0	0	0	0	0	0
Node89	16	I	6e-05	0	0	0	0	0	0	0	0	0.62558	0.00018	0	0.00033	0	0	0	0.03567	0	0	0.33817
Node89	17	Y	0	0	0	0	0	0	0	0	4e-05	0	0	0	0	0.01592	0	0	0	1e-05	0.98403	0
Node89	18	G	0	0	0	0	0	0	0	1	0	0	0	0	0	0	0	0	0	0	0	0
Node89	19	L	0	0	0	0	0	0	0	0	0	0.06899	0.49225	0	0.4383	2e-05	0	0	1e-05	0	0	0.00043
Node89	20	A	1	0	0	0	0	0	0	0	0	0	0	0	0	0	0	0	0	0	0	0
Node89	21	L	0	0	0	0	0	0	0	0	0	0	1	0	0	0	0	0	0	0	0	0
Node89	22	N	0	0	1	0	0	0	0	0	0	0	0	0	0	0	0	0	0	0	0	0
Node89	23	L	0	0	0	0	0	0	0	0	0	0	1	0	0	0	0	0	0	0	0	0
Node89	24	E	0	0	0	2e-05	0	1e-05	0.99998	0	0	0	0	0	0	0	0	0	0	0	0	0
Node89	25	R	0	0.99984	0	0	0	3e-05	0	0	0	0	0	0.00013	0	0	0	0	0	0	0	0
Node89	26	D	0	0	4e-05	0.99994	0	0	2e-05	0	0	0	0	0	0	0	0	0	0	0	0	0
Node89	27	S	0.00012	0	2e-05	0	0	0	0	1e-05	0	0	0	0	0	0	0	0.99964	0.0002	0	0	0
Node89	28	V	0	0	0	0	0	0	0	0	0	7e-05	0	0	0	0	0	0	0	0	0	0.99993
Node89	29	G	0	0	0	0	0	0	0	1	0	0	0	0	0	0	0	0	0	0	0	0
Node89	30	A	0.99994	0	0	0	0	0	0	0	0	0	0	0	0	0	0	2e-05	0	0	0	3e-05
Node89	31	V	0	0	0	0	0	0	0	0	0	6e-05	0	0	0	0	0	0	0	0	0	0.99994
Node89	32	V	0	0	0	0	0	0	0	0	0	1e-05	0	0	0	0	0	0	0	0	0	0.99999
Node89	33	L	0	0	0	0	0	0	0	0	0	0	0.99994	0	5e-05	0	0	0	0	0	0	0
Node89	34	G	0	0	0	0	0	0	0	1	0	0	0	0	0	0	0	0	0	0	0	0
Node89	35	D	0	0	0.0006	0.99375	0	0	0.00562	0	0	0	0	0	0	0	0	2e-05	0	0	0	0
Node89	36	Y	0	0	0	0	0	0	0	0	0	0	0	0	0	0	0	0	0	0	1	0
Node89	37	K	0.00021	0.00398	0.00018	1e-05	0	0.06757	0.00511	0	3e-05	1e-05	0.00011	0.92033	0.00017	0	1e-05	0.00036	0.00191	0	0	1e-05
Node89	38	N	0.00085	0.00084	0.4351	0.07956	1e-05	0.00237	0.00167	0.1838	0.28238	0	0	0.00501	0	0	1e-05	0.00835	4e-05	0	1e-05	0
Node89	39	L	0	0	0	0	0	0	0	0	0	0.19265	0.76648	0	0.00083	3e-05	0	0	0	0	0	0.04002
Node89	40	A	0.91916	1e-05	1e-05	0	9e-05	3e-05	1e-05	0.00017	0	0	0	2e-05	0	0	2e-05	0.07466	0.00547	0	0	0.00034
Node89	41	E	0	0	0	2e-05	0	1e-05	0.99998	0	0	0	0	0	0	0	0	0	0	0	0	0
Node89	42	G	0	0	0	0	0	0	0	0.99999	0	0	0	0	0	0	0	0	0	0	0	0
Node89	43	Q	5e-05	2e-05	0.00054	0.00271	0	0.9927	0.00181	0	0.00054	0	1e-05	5e-05	0.00136	0	0	0.00012	9e-05	0	0	0
Node89	44	T	0.00029	0.00099	0.00027	1e-05	0	0.00036	7e-05	0	1e-05	2e-05	0	0.08993	0.0001	0	1e-05	0.00264	0.9052	0	0	8e-05
Node89	45	V	0.01302	0	0	0	0.00487	0	0	0	0	0.00011	0	0	0	0	0	0	2e-05	0	0	0.98197
Node89	46	K	0	0.45909	1e-05	0	0	0.00021	1e-05	0	1e-05	0	0	0.54066	0	0	0	0	1e-05	0	0	0
Node89	47	C	0	0	0	0	1	0	0	0	0	0	0	0	0	0	0	0	0	0	0	0
Node89	48	T	0	0	0	0	0	0	0	0	0	0	0	0	0	0	0	0	1	0	0	0
Node89	49	G	0	0	0	0	0	0	0	1	0	0	0	0	0	0	0	0	0	0	0	0
Node89	50	R	0	0.99971	0	0	0	2e-05	0	0	0	0	0	0.00026	0	0	0	0	0	0	0	0
Node89	51	I	0	0	0	0	0	0	0	0	0	0.99963	1e-05	0	0	0	0	0	0	0	0	0.00035
Node89	52	L	0	0	0	0	0	0	0	0	0	0	1	0	0	0	0	0	0	0	0	0
Node89	53	E	0	0	0	0	0	1e-05	0.99999	0	0	0	0	0	0	0	0	0	0	0	0	0
Node89	54	V	0	0	0	0	0	0	0	0	0	4e-05	0	0	0	0	0	0	0	0	0	0.99996
Node89	55	P	0	0	0	0	0	0	0	0	0	0	0	0	0	0	1	0	0	0	0	0
Node89	56	V	0	0	0	0	0	0	0	0	0	0	0	0	0	0	0	0	0	0	0	1
Node89	57	G	0	0	0	0	0	0	0	1	0	0	0	0	0	0	0	0	0	0	0	0
Node89	58	P	0.00709	4e-05	1e-05	0.00053	0	0.00143	0.06825	2e-05	1e-05	0	0	0.00071	0	0	0.92111	0.00067	0.00012	0	0	2e-05
Node89	59	E	0.00011	0	0	0.0013	0	0.00025	0.99807	0.00022	0	0	0	2e-05	0	0	0	2e-05	0	0	0	0
Node89	60	L	0	0	0	0	0	0	0	0	0	5e-05	0.99969	0	0.00025	0	0	0	0	0	0	0
Node89	61	L	0	0	0	0	0	0	0	0	0	2e-05	0.99984	0	0.00014	0	0	0	0	0	0	0
Node89	62	G	0	0	0	0	0	0	0	1	0	0	0	0	0	0	0	0	0	0	0	0
Node89	63	R	0	1	0	0	0	0	0	0	0	0	0	0	0	0	0	0	0	0	0	0
Node89	64	V	0	0	0	0	0	0	0	0	0	3e-05	0	0	0	0	0	0	0	0	0	0.99997
Node89	65	V	0	0	0	0	0	0	0	0	0	1e-05	0	0	0	0	0	0	0	0	0	0.99999
Node89	66	D	0	0	2e-05	0.99998	0	0	0	0	0	0	0	0	0	0	0	0	0	0	0	0
Node89	67	A	0.99984	0	0	0	0	0	0	0	0	0	0	0	0	0	0	0.00016	0	0	0	0
Node89	68	L	0	0	0	0	0	0	0	0	0	0	0.99999	0	0	0	0	0	0	0	0	0
Node89	69	G	0	0	0	0	0	0	0	1	0	0	0	0	0	0	0	0	0	0	0	0
Node89	70	N	4e-05	0.0001	0.99372	0.00016	0	0.00347	0.00014	2e-05	0.00022	0.00032	3e-05	0.00029	0.00013	0	0	0.0004	0.0009	0	1e-05	6e-05
Node89	71	D	0.00032	0	0.00312	0.96608	0	3e-05	0.00165	0.00016	1e-05	0	0	0	0	0	2e-05	0.02847	0.00013	0	0	0
Node89	72	A	0.95601	0	0	0	0	3e-05	3e-05	4e-05	0	0	0	1e-05	0	0	0.04056	0.0031	0.00016	0	0	5e-05
Node89	73	I	0	0	0	0	0	0	0	0	0	0.98303	0	0	0	0	0	0	0	0	0	0.01697
Node89	74	E	0	0	0	0	0	0	1	0	0	0	0	0	0	0	0	0	0	0	0	0
Node89	75	K	0	7e-05	0	0	0	1e-05	0	0	0	0	0	0.99992	0	0	0	0	0	0	0	0
Node89	76	V	1e-05	0	0	0	0	0	0	0	0	0.08685	1e-05	0	0	0	0	0	1e-05	0	0	0.91312
Node89	77	A	0.99999	0	0	0	0	0	0	0	0	0	0	0	0	0	0	1e-05	0	0	0	0
Node89	78	P	0	0	0	0	0	0	0	0	0	0	0	0	0	0	1	0	0	0	0	0
Node89	79	D	0	0	4e-05	0.99993	0	0	3e-05	0	0	0	0	0	0	0	0	0	0	0	0	0
Node89	80	Q	0	1e-05	0	0	0	0.9899	0.01	0	1e-05	0	0	7e-05	0	0	0	0	0	0	0	0
Node89	81	P	0	0	0	0	0	0	0	0	0	0	0	0	0	0	1	0	0	0	0	0
Node89	82	V	0	0	0	0	0	0	0	0	0	0	0	0	0	0	0	0	0	0	0	1
Node89	83	Q	0	0	0	0	0	1	0	0	0	0	0	0	0	0	0	0	0	0	0	0
Node89	84	T	0	0	0	0	0	0	0	0	0	0	1e-05	0	0	0	0	0	0.99998	0	0	0
Node89	85	G	0	0	0	0	0	0	0	1	0	0	0	0	0	0	0	0	0	0	0	0
Node89	86	L	0	0	0	0	0	0	0	0	0	0	0.99999	0	1e-05	0	0	0	0	0	0	0
Node89	87	K	0	0	0	0	0	0	0	0	0	0	0	1	0	0	0	0	0	0	0	0
Node89	88	A	0.99927	0	0	0	0	0	0	0	0	0	0	0	0	0	0	0.00072	0	0	0	0
Node89	89	I	0	0	0	0	0	0	0	0	0	0.99996	0	0	0	0	0	0	0	0	0	3e-05
Node89	90	D	0	0	0	1	0	0	0	0	0	0	0	0	0	0	0	0	0	0	0	0
Node89	91	A	0.98995	0	0	0	4e-05	0	0	1e-05	0	0	0	0	0	0	0	0.00985	0.00014	0	0	1e-05
Node89	92	M	0	0	0	0	0	0	0	0	0	0	1e-05	0	0.99999	0	0	0	0	0	0	0
Node89	93	V	0	0	0	0	0	0	0	0	0	2e-05	0	0	0	0	0	0	0	0	0	0.99998
Node89	94	P	0	0	0	0	0	0	0	0	0	0	0	0	0	0	1	0	0	0	0	0
Node89	95	I	0	0	0	0	0	0	0	0	0	0.89193	2e-05	0	1e-05	0	0	0	0	0	0	0.10805
Node89	96	G	0	0	0	0	0	0	0	1	0	0	0	0	0	0	0	0	0	0	0	0
Node89	97	R	0	1	0	0	0	0	0	0	0	0	0	0	0	0	0	0	0	0	0	0
Node89	98	G	0	0	0	0	0	0	0	1	0	0	0	0	0	0	0	0	0	0	0	0
Node89	99	Q	0	0	0	0	0	1	0	0	0	0	0	0	0	0	0	0	0	0	0	0
Node89	100	R	0	1	0	0	0	0	0	0	0	0	0	0	0	0	0	0	0	0	0	0
Node89	101	E	0	0	0	0	0	0	1	0	0	0	0	0	0	0	0	0	0	0	0	0
Node89	102	L	0	0	0	0	0	0	0	0	0	0	1	0	0	0	0	0	0	0	0	0
Node89	103	I	0	0	0	0	0	0	0	0	0	1	0	0	0	0	0	0	0	0	0	0
Node89	104	I	0	0	0	0	0	0	0	0	0	1	0	0	0	0	0	0	0	0	0	0
Node89	105	G	0	0	0	0	0	0	0	1	0	0	0	0	0	0	0	0	0	0	0	0
Node89	106	D	0	0	0	1	0	0	0	0	0	0	0	0	0	0	0	0	0	0	0	0
Node89	107	R	0	1	0	0	0	0	0	0	0	0	0	0	0	0	0	0	0	0	0	0
Node89	108	Q	0	0	0	0	0	1	0	0	0	0	0	0	0	0	0	0	0	0	0	0
Node89	109	T	0	0	0	0	0	0	0	0	0	0.00267	0	0	1e-05	0	0	0	0.99726	0	0	5e-05
Node89	110	G	0	0	0	0	0	0	0	1	0	0	0	0	0	0	0	0	0	0	0	0
Node89	111	K	0	0	0	0	0	0	0	0	0	0	0	1	0	0	0	0	0	0	0	0
Node89	112	T	0	0	0	0	0	0	0	0	0	0	0	0	0	0	0	0	1	0	0	0
Node89	113	A	1	0	0	0	0	0	0	0	0	0	0	0	0	0	0	0	0	0	0	0
Node89	114	V	0	0	0	0	0	0	0	0	0	0.00558	2e-05	0	0	0	0	0	0	0	0	0.99439
Node89	115	A	1	0	0	0	0	0	0	0	0	0	0	0	0	0	0	0	0	0	0	0
Node89	116	I	0	0	0	0	0	0	0	0	0	0.9907	2e-05	0	1e-05	0	0	0	0	0	0	0.00927
Node89	117	D	0	0	0	1	0	0	0	0	0	0	0	0	0	0	0	0	0	0	0	0
Node89	118	A	0.99999	0	0	0	0	0	0	0	0	0	0	0	0	0	0	1e-05	0	0	0	0
Node89	119	I	0	0	0	0	0	0	0	0	0	1	0	0	0	0	0	0	0	0	0	0
Node89	120	G	0	0	0	0	0	0	0	1	0	0	0	0	0	0	0	0	0	0	0	0
Node89	121	I	0	0	0	0	0	0	0	0	0	0.98685	1e-05	0	0	0	0	0	0	0	0	0.01314
Node89	122	K	0	8e-05	0	0	0	0	0	0	0	0	0	0.99991	0	0	0	0	0	0	0	0
Node89	123	C	0	0	0	0	1	0	0	0	0	0	0	0	0	0	0	0	0	0	0	0
Node89	124	I	0	0	0	0	0	0	0	0	0	0.99848	0	0	0	0	0	0	0	0	0	0.00152
Node89	125	Y	0	0	0	0	0	0	0	0	0	0	0	0	0	0	0	0	0	0	1	0
Node89	126	V	0	0	0	0	0	0	0	0	0	7e-05	0	0	0	0	0	0	0	0	0	0.99993
Node89	127	A	1	0	0	0	0	0	0	0	0	0	0	0	0	0	0	0	0	0	0	0
Node89	128	I	0	0	0	0	0	0	0	0	0	0.99747	0	0	0	0	0	0	0	0	0	0.00253
Node89	129	G	0	0	0	0	0	0	0	1	0	0	0	0	0	0	0	0	0	0	0	0
Node89	130	Q	0	0	0	0	0	1	0	0	0	0	0	0	0	0	0	0	0	0	0	0
Node89	131	K	0	0	0	0	0	0	0	0	0	0	0	1	0	0	0	0	0	0	0	0
Node89	132	A	0.99036	1e-05	1e-05	0	0	0.00887	5e-05	1e-05	3e-05	0	0	2e-05	0	0	0	0.00057	6e-05	0	0	0
Node89	133	S	0	0	0	0	0	0	0	0	0	0	0	0	0	0	0	1	0	0	0	0
Node89	134	S	1e-05	0	1e-05	0	0	0	0	0	0	0	0	0	0	0	0	0.98005	0.01994	0	0	0
Node89	135	I	0	0	0	0	0	0	0	0	0	0.99716	0	0	0	0	0	0	0	0	0	0.00283
Node89	136	A	1	0	0	0	0	0	0	0	0	0	0	0	0	0	0	0	0	0	0	0
Node89	137	N	0.13241	1e-05	0.83851	0.00023	1e-05	8e-05	3e-05	0.01432	3e-05	0	0	4e-05	1e-05	0	1e-05	0.0137	0.00059	0	0	2e-05
Node89	138	V	0	0	0	0	0	0	0	0	0	0.00053	0	0	0	0	0	0	0	0	0	0.99947
Node89	139	V	0	0	0	0	0	0	0	0	0	3e-05	0	0	0	0	0	0	0	0	0	0.99997
Node89	140	R	0	0.99987	0	0	0	1e-05	0	0	0	0	0	0.00011	0	0	0	0	0	0	0	0
Node89	141	K	0	2e-05	0	0	0	0	0	0	0	0	0	0.99998	0	0	0	0	0	0	0	0
Node89	142	L	0	0	0	0	0	0	0	0	0	0	1	0	0	0	0	0	0	0	0	0
Node89	143	E	0	0	0	2e-05	0	2e-05	0.99996	0	0	0	0	0	0	0	0	0	0	0	0	0
Node89	144	E	2e-05	0	0	0.00241	0	0.00059	0.99694	0	0	0	0	5e-05	0	0	0	0	0	0	0	0
Node89	145	D	0	0	7e-05	0.95699	0	0	0.04293	0	0	0	0	0	0	0	0	0	0	0	0	0
Node89	146	H	0	0	0.00016	0	0	0	0	0	0.99984	0	0	0	0	0	0	0	0	0	0	0
Node89	147	T	0	0	0	0	0	0	0	0	0	0	0	0	0	0	0	1e-05	0.99999	0	0	0
Node89	148	I	0	0	0	0	0	0	0	0	0	0.99986	0	0	0	0	0	0	0	0	0	0.00013
Node89	149	V	0	0	0	0	0	0	0	0	0	0.00024	0	0	0	0	0	0	0	0	0	0.99976
Node89	150	V	0	0	0	0	0	0	0	0	0	5e-05	0	0	0	0	0	0	0	0	0	0.99995
Node89	151	A	0.99988	0	0	0	1e-05	0	0	0	0	0	0	0	0	0	0	9e-05	1e-05	0	0	1e-05
Node89	152	A	1	0	0	0	0	0	0	0	0	0	0	0	0	0	0	0	0	0	0	0
Node89	153	S	0.0003	0	4e-05	0	0	0	0	0.00125	0	0	0	0	0	0	1e-05	0.99156	0.00683	0	0	0
Node89	154	A	1	0	0	0	0	0	0	0	0	0	0	0	0	0	0	0	0	0	0	0
Node89	155	S	0.00153	0	0	0	0	0	0	0	0	0	0	0	0	0	0	0.99844	2e-05	0	0	0
Node89	156	D	0	0	1e-05	0.99989	0	0	0.0001	0	0	0	0	0	0	0	0	0	0	0	0	0
Node89	157	P	0.00053	0	0	0	0	1e-05	0	0	0	0	0	0	0	0	0.91133	0.08806	6e-05	0	0	0
Node89	158	A	1	0	0	0	0	0	0	0	0	0	0	0	0	0	0	0	0	0	0	0
Node89	159	A	0.99998	0	0	0	0	0	0	0	0	0	0	0	0	0	0	1e-05	0	0	0	0
Node89	160	M	0	0	0	0	0	0	0	0	0	1e-05	0.0004	0	0.99959	0	0	0	0	0	0	0
Node89	161	Q	0	0	0	0	0	1	0	0	0	0	0	0	0	0	0	0	0	0	0	0
Node89	162	F	0	0	0	0	0	0	0	0	0	0	0	0	0	0.99998	0	0	0	0	2e-05	0
Node89	163	L	0	0	0	0	0	0	0	0	0	0.03015	0.96866	0	0.00075	2e-05	0	0	0	0	0	0.00042
Node89	164	A	1	0	0	0	0	0	0	0	0	0	0	0	0	0	0	0	0	0	0	0
Node89	165	P	0	0	0	0	0	0	0	0	0	0	0	0	0	0	1	0	0	0	0	0
Node89	166	Y	0	0	0	0	0	0	0	0	0	0	0	0	0	0.00301	0	0	0	0	0.99699	0
Node89	167	A	0.99991	0	0	0	0	0	0	0	0	0	0	0	0	0	0	7e-05	1e-05	0	0	1e-05
Node89	168	G	1e-05	0	0	0	0	0	0	0.99999	0	0	0	0	0	0	0	0	0	0	0	0
Node89	169	C	0	0	0	0	1	0	0	0	0	0	0	0	0	0	0	0	0	0	0	0
Node89	170	T	0	0	0	0	0	0	0	0	0	0	0	0	0	0	0	3e-05	0.99997	0	0	0
Node89	171	M	0	0	0	0	0	0	0	0	0	0	1e-05	0	0.99999	0	0	0	0	0	0	0
Node89	172	G	0	0	0	0	0	0	0	1	0	0	0	0	0	0	0	0	0	0	0	0
Node89	173	E	0	0	0	0	0	0	1	0	0	0	0	0	0	0	0	0	0	0	0	0
Node89	174	Y	0	0	0	0	0	0	0	0	0	0	0	0	0	0	0	0	0	0	1	0
Node89	175	F	0	0	0	0	0	0	0	0	0	0	0	0	0	0.99995	0	0	0	0	5e-05	0
Node89	176	R	0	1	0	0	0	0	0	0	0	0	0	0	0	0	0	0	0	0	0	0
Node89	177	D	0	0	0	1	0	0	0	0	0	0	0	0	0	0	0	0	0	0	0	0
Node89	178	D	0	0	0	1	0	0	0	0	0	0	0	0	0	0	0	0	0	0	0	0
Node89	179	A	0.99999	0	0	0	0	0	0	0	0	0	0	0	0	0	0	0	0	0	0	0
Node89	180	L	0	0	0	0	0	0	0	0	0	0	1	0	0	0	0	0	0	0	0	0
Node89	181	I	0	0	0	0	0	0	0	0	0	1	0	0	0	0	0	0	0	0	0	0
Node89	182	V	0	0	0	0	0	0	0	0	0	0.026	0	0	0	0	0	0	0	0	0	0.97399
Node89	183	Y	0	0	0	0	0	0	0	0	0	0	0	0	0	0	0	0	0	0	1	0
Node89	184	D	0	0	0	1	0	0	0	0	0	0	0	0	0	0	0	0	0	0	0	0
Node89	185	D	0	0	0	1	0	0	0	0	0	0	0	0	0	0	0	0	0	0	0	0
Node89	186	L	0	0	0	0	0	0	0	0	0	0	1	0	0	0	0	0	0	0	0	0
Node89	187	T	0	0	0	0	0	0	0	0	0	0	0	0	0	0	0	0.00028	0.99972	0	0	0
Node89	188	K	0	0	0	0	0	0	0	0	0	0	0	1	0	0	0	0	0	0	0	0
Node89	189	Q	0	0	0	0	0	1	0	0	0	0	0	0	0	0	0	0	0	0	0	0
Node89	190	A	0.99999	0	0	0	0	0	0	0	0	0	0	0	0	0	0	0	0	0	0	0
Node89	191	W	0	0	0	0	0	0	0	0	0	0	0	0	0	0	0	0	0	1	0	0
Node89	192	A	1	0	0	0	0	0	0	0	0	0	0	0	0	0	0	0	0	0	0	0
Node89	193	Y	0	0	0	0	0	0	0	0	0	0	0	0	0	0	0	0	0	0	1	0
Node89	194	R	0	1	0	0	0	0	0	0	0	0	0	0	0	0	0	0	0	0	0	0
Node89	195	Q	0	0	0	0	0	1	0	0	0	0	0	0	0	0	0	0	0	0	0	0
Node89	196	I	0	0	0	0	0	0	0	0	0	0.99954	0	0	0	0	0	0	0	0	0	0.00046
Node89	197	S	0	0	0	0	0	0	0	0	0	0	0	0	0	0	0	1	0	0	0	0
Node89	198	L	0	0	0	0	0	0	0	0	0	0	1	0	0	0	0	0	0	0	0	0
Node89	199	L	0	0	0	0	0	0	0	0	0	0	1	0	0	0	0	0	0	0	0	0
Node89	200	L	0	0	0	0	0	0	0	0	0	0	1	0	0	0	0	0	0	0	0	0
Node89	201	R	0	0.99916	0	0	0	0	0	0	0	0	0	0.00084	0	0	0	0	0	0	0	0
Node89	202	R	0	1	0	0	0	0	0	0	0	0	0	0	0	0	0	0	0	0	0	0
Node89	203	P	0	0	0	0	0	0	0	0	0	0	0	0	0	0	1	0	0	0	0	0
Node89	204	P	0	0	0	0	0	0	0	0	0	0	0	0	0	0	1	0	0	0	0	0
Node89	205	G	0	0	0	0	0	0	0	1	0	0	0	0	0	0	0	0	0	0	0	0
Node89	206	R	0	1	0	0	0	0	0	0	0	0	0	0	0	0	0	0	0	0	0	0
Node89	207	E	0	0	0	0	0	0	1	0	0	0	0	0	0	0	0	0	0	0	0	0
Node89	208	A	1	0	0	0	0	0	0	0	0	0	0	0	0	0	0	0	0	0	0	0
Node89	209	Y	0	0	0	0	0	0	0	0	0	0	0	0	0	0	0	0	0	0	1	0
Node89	210	P	0	0	0	0	0	0	0	0	0	0	0	0	0	0	1	0	0	0	0	0
Node89	211	G	0	0	0	0	0	0	0	1	0	0	0	0	0	0	0	0	0	0	0	0
Node89	212	D	0	0	0	1	0	0	0	0	0	0	0	0	0	0	0	0	0	0	0	0
Node89	213	V	0	0	0	0	0	0	0	0	0	0	0	0	0	0	0	0	0	0	0	1
Node89	214	F	0	0	0	0	0	0	0	0	0	0	0	0	0	1	0	0	0	0	0	0
Node89	215	Y	0	0	0	0	0	0	0	0	0	0	0	0	0	0	0	0	0	0	1	0
Node89	216	L	0	0	0	0	0	0	0	0	0	0	1	0	0	0	0	0	0	0	0	0
Node89	217	H	0	0	0	0	0	0	0	0	1	0	0	0	0	0	0	0	0	0	0	0
Node89	218	S	0	0	0	0	0	0	0	0	0	0	0	0	0	0	0	1	0	0	0	0
Node89	219	R	0	0.99998	0	0	0	0	0	0	0	0	0	1e-05	0	0	0	0	0	0	0	0
Node89	220	L	0	0	0	0	0	0	0	0	0	0	0.99999	0	0	0	0	0	0	0	0	0
Node89	221	L	0	0	0	0	0	0	0	0	0	0	1	0	0	0	0	0	0	0	0	0
Node89	222	E	0	0	0	0	0	0	1	0	0	0	0	0	0	0	0	0	0	0	0	0
Node89	223	R	0	1	0	0	0	0	0	0	0	0	0	0	0	0	0	0	0	0	0	0
Node89	224	A	0.99997	0	0	0	0	0	0	0	0	0	0	0	0	0	0	3e-05	0	0	0	0
Node89	225	A	0.99636	0	0	0	0	0	0	0	0	0	0	0	0	0	0	0.00363	0	0	0	0
Node89	226	R	0	0.99998	0	0	0	0	0	0	0	0	0	2e-05	0	0	0	0	0	0	0	0
Node89	227	V	0	0	0	0	0	0	0	0	0	6e-05	0	0	0	0	0	0	0	0	0	0.99994
Node89	228	N	0	0	0.99996	2e-05	0	0	0	0	0	0	0	0	0	0	0	1e-05	0	0	0	0
Node89	229	T	2e-05	0	0	0	0	0	0	0	0	0	0	0	0	0	0	0.00025	0.99972	0	0	1e-05
Node89	230	G	0	0	0	0	0	0	0	1	0	0	0	0	0	0	0	0	0	0	0	0
Node89	231	S	0	0	0	0	0	0	0	0	0	0	0	0	0	0	0	1	0	0	0	0
Node89	232	L	0	0	0	0	0	0	0	0	0	0	0.99999	0	0	0	0	0	0	0	0	0
Node89	233	T	0	0	0	0	0	0	0	0	0	0	0	0	0	0	0	0	1	0	0	0
Node89	234	A	1	0	0	0	0	0	0	0	0	0	0	0	0	0	0	0	0	0	0	0
Node89	235	L	0	0	0	0	0	0	0	0	0	0	1	0	0	0	0	0	0	0	0	0
Node89	236	P	0	0	0	0	0	0	0	0	0	0	0	0	0	0	1	0	0	0	0	0
Node89	237	I	0	0	0	0	0	0	0	0	0	1	0	0	0	0	0	0	0	0	0	0
Node89	238	I	0	0	0	0	0	0	0	0	0	1	0	0	0	0	0	0	0	0	0	0
Node89	239	E	0	0	0	0	0	0	1	0	0	0	0	0	0	0	0	0	0	0	0	0
Node89	240	T	0	0	0	0	0	0	0	0	0	0	0	0	0	0	0	0	1	0	0	0
Node89	241	Q	0	0	0	0	0	1	0	0	0	0	0	0	0	0	0	0	0	0	0	0
Node89	242	A	1	0	0	0	0	0	0	0	0	0	0	0	0	0	0	0	0	0	0	0
Node89	243	G	0	0	0	0	0	0	0	1	0	0	0	0	0	0	0	0	0	0	0	0
Node89	244	D	0	0	0	1	0	0	0	0	0	0	0	0	0	0	0	0	0	0	0	0
Node89	245	V	0	0	0	0	0	0	0	0	0	3e-05	0	0	0	0	0	0	0	0	0	0.99997
Node89	246	S	0	0	0	0	0	0	0	0	0	0	0	0	0	0	0	1	0	0	0	0
Node89	247	A	1	0	0	0	0	0	0	0	0	0	0	0	0	0	0	0	0	0	0	0
Node89	248	F	0	0	0	0	0	0	0	0	0	0	0	0	0	1	0	0	0	0	0	0
Node89	249	V	0	0	0	0	0	0	0	0	0	0	0	0	0	0	0	0	0	0	0	1
Node89	250	P	0	0	0	0	0	0	0	0	0	0	0	0	0	0	1	0	0	0	0	0
Node89	251	T	0	0	0	0	0	0	0	0	0	0	0	0	0	0	0	0	1	0	0	0
Node89	252	N	0	0	1	0	0	0	0	0	0	0	0	0	0	0	0	0	0	0	0	0
Node89	253	V	0	0	0	0	0	0	0	0	0	0	0	0	0	0	0	0	0	0	0	1
Node89	254	I	0	0	0	0	0	0	0	0	0	1	0	0	0	0	0	0	0	0	0	0
Node89	255	S	1e-05	0	0	0	0	0	0	0	0	0	0	0	0	0	0	0.99998	1e-05	0	0	0
Node89	256	I	0	0	0	0	0	0	0	0	0	1	0	0	0	0	0	0	0	0	0	0
Node89	257	T	0	0	0	0	0	0	0	0	0	0	0	0	0	0	0	0	1	0	0	0
Node89	258	D	0	0	0	1	0	0	0	0	0	0	0	0	0	0	0	0	0	0	0	0
Node89	259	G	0	0	0	0	0	0	0	1	0	0	0	0	0	0	0	0	0	0	0	0
Node89	260	Q	0	0	0	0	0	1	0	0	0	0	0	0	0	0	0	0	0	0	0	0
Node89	261	I	0	0	0	0	0	0	0	0	0	0.99997	0	0	0	0	0	0	0	0	0	3e-05
Node89	262	F	0	0	0	0	0	0	0	0	0	0	0	0	0	1	0	0	0	0	0	0
Node89	263	L	0	0	0	0	0	0	0	0	0	0	1	0	0	0	0	0	0	0	0	0
Node89	264	E	0	0	0	1e-05	0	0	0.99998	0	0	0	0	0	0	0	0	0	0	0	0	0
Node89	265	T	0	0	0	0	0	0	0	0	0	0	0	0	0	0	0	1e-05	0.99999	0	0	0
Node89	266	D	1e-05	0	0.15509	0.8431	0	1e-05	0.0001	3e-05	2e-05	0	0	0	0	0	0	0.00162	3e-05	0	0	0
Node89	267	L	0	0	0	0	0	0	0	0	0	0	1	0	0	0	0	0	0	0	0	0
Node89	268	F	0	0	0	0	0	0	0	0	0	0	0	0	0	1	0	0	0	0	0	0
Node89	269	N	0	0	0.99998	1e-05	0	0	0	0	1e-05	0	0	0	0	0	0	1e-05	0	0	0	0
Node89	270	A	0.89422	0	0	0	1e-05	2e-05	1e-05	2e-05	0	0	0	0	0	0	0	0.10541	0.00029	0	0	1e-05
Node89	271	G	0	0	0	0	0	0	0	0.99999	0	0	0	0	0	0	0	0	0	0	0	0
Node89	272	I	0	0	0	0	0	0	0	0	0	0.99997	0	0	0	0	0	0	0	0	0	3e-05
Node89	273	R	0	1	0	0	0	0	0	0	0	0	0	0	0	0	0	0	0	0	0	0
Node89	274	P	0	0	0	0	0	0	0	0	0	0	0	0	0	0	1	0	0	0	0	0
Node89	275	A	0.99999	0	0	0	0	0	0	0	0	0	0	0	0	0	0	1e-05	0	0	0	0
Node89	276	M	0	0	0	0	0	0	0	0	0	0.00383	1e-05	0	0.99614	0	0	0	0	0	0	2e-05
Node89	277	N	0	0	0.99997	2e-05	0	0	0	0	0	0	0	0	0	0	0	0	0	0	0	0
Node89	278	A	1	0	0	0	0	0	0	0	0	0	0	0	0	0	0	0	0	0	0	0
Node89	279	G	0	0	0	0	0	0	0	1	0	0	0	0	0	0	0	0	0	0	0	0
Node89	280	I	1e-05	0	0	0	0	0	0	0	0	0.71483	0.18612	0	0.00069	3e-05	0	0	1e-05	0	0	0.09831
Node89	281	S	0	0	0	0	0	0	0	0	0	0	0	0	0	0	0	1	0	0	0	0
Node89	282	V	0	0	0	0	0	0	0	0	0	0	0	0	0	0	0	0	0	0	0	1
Node89	283	S	0	0	0	0	0	0	0	0	0	0	0	0	0	0	0	1	0	0	0	0
Node89	284	R	0	1	0	0	0	0	0	0	0	0	0	0	0	0	0	0	0	0	0	0
Node89	285	V	0	0	0	0	0	0	0	0	0	0	0	0	0	0	0	0	0	0	0	1
Node89	286	Q	0	0	0	0	0	1	0	0	0	0	0	0	0	0	0	0	0	0	0	0
Node89	287	T	0	0	0	0	0	0	0	0	0	0	0	0	0	0	0	2e-05	0.99997	0	0	0
Node89	288	K	0	5e-05	0	0	0	1e-05	0	0	0	0	0	0.99994	0	0	0	0	0	0	0	0
Node89	289	I	0	0	0	0	0	0	0	0	0	0.98389	7e-05	0	2e-05	0	0	0	0	0	0	0.01602
Node89	290	I	0	0	0	0	0	0	0	0	0	0.99999	0	0	1e-05	0	0	0	0	0	0	0
Node89	291	K	0	1e-05	0	0	0	0	0	0	0	0	0	0.99999	0	0	0	0	0	0	0	0
Node89	292	K	0	7e-05	0	0	0	1e-05	0	0	0	0	0	0.99992	0	0	0	0	0	0	0	0
Node89	293	L	0	0	0	0	0	0	0	0	0	1e-05	0.99997	0	2e-05	0	0	0	0	0	0	0
Node89	294	G	2e-05	0	0	0	0	0	0	0.99951	0	0	0	0	0	0	0	0.00046	0	0	0	0
Node89	295	G	0	0	0	0	0	0	0	1	0	0	0	0	0	0	0	0	0	0	0	0
Node89	296	G	2e-05	0	0	0	0	0	0	0.99997	0	0	0	0	0	0	0	1e-05	0	0	0	0
Node89	297	I	0	0	0	0	0	0	0	0	0	0.99995	0	0	0	0	0	0	0	0	0	5e-05
Node89	298	R	0	0.99999	0	0	0	0	0	0	0	0	0	1e-05	0	0	0	0	0	0	0	0
Node89	299	L	2e-05	0	0	0	0	1e-05	0	0	0	7e-05	0.99936	0	0.00034	0	0	1e-05	0.00014	0	0	5e-05
Node89	300	A	0.99997	0	0	0	0	0	0	0	0	0	0	0	0	0	0	2e-05	0	0	0	0
Node89	301	L	0	0	0	0	0	0	0	0	0	0	1	0	0	0	0	0	0	0	0	0
Node89	302	A	1	0	0	0	0	0	0	0	0	0	0	0	0	0	0	0	0	0	0	0
Node89	303	Q	0	0	0	0	0	0.99999	0	0	0	0	0	0	0	0	0	0	0	0	0	0
Node89	304	Y	0	0	0	0	0	0	0	0	0	0	0	0	0	0	0	0	0	0	1	0
Node89	305	R	0	0.99998	0	0	0	0	0	0	0	0	0	1e-05	0	0	0	0	0	0	0	0
Node89	306	E	0	0	0	1e-05	0	0	0.99999	0	0	0	0	0	0	0	0	0	0	0	0	0
Node89	307	L	0	0	0	0	0	0	0	0	0	0	1	0	0	0	0	0	0	0	0	0
Node89	308	A	1	0	0	0	0	0	0	0	0	0	0	0	0	0	0	0	0	0	0	0
Node89	309	A	1	0	0	0	0	0	0	0	0	0	0	0	0	0	0	0	0	0	0	0
Node89	310	F	0	0	0	0	0	0	0	0	0	0	0	0	0	1	0	0	0	0	0	0
Node89	311	A	0.88056	0	0	0	0	0	0	0	0	0	0	0	0	0	0	0.11936	8e-05	0	0	0
Node89	312	Q	0	0	0	0	0	1	0	0	0	0	0	0	0	0	0	0	0	0	0	0
Node89	313	F	0	0	0	0	0	0	0	0	0	0	0	0	0	1	0	0	0	0	0	0
Node89	314	A	1	0	0	0	0	0	0	0	0	0	0	0	0	0	0	0	0	0	0	0
Node89	315	L	0	0	0	0	0	0	0	0	0	0	1	0	0	0	0	0	0	0	0	0
Node89	316	D	0	0	0	1	0	0	0	0	0	0	0	0	0	0	0	0	0	0	0	0
Node89	317	E	3e-05	0	1e-05	0.08466	0	0.00022	0.91504	0	0	0	0	2e-05	0	0	0	1e-05	0	0	0	0
Node89	318	A	0.99936	0	0	0	0	0	0	3e-05	0	0	0	0	0	0	0	0.00044	6e-05	0	0	0.0001
Node89	319	T	0	0	0	0	0	0	0	0	0	0	0	0	0	0	0	0	1	0	0	0
Node89	320	R	0	0.99373	0	0	0	4e-05	0	0	0	0	0	0.00623	0	0	0	0	0	0	0	0
Node89	321	K	0.00305	0.00391	0.00011	1e-05	0	0.0032	0.00423	0.00019	1e-05	0	0	0.98463	1e-05	0	1e-05	0.00029	0.00033	0	0	1e-05
Node89	322	Q	0	0	0	0	0	1	0	0	0	0	0	0	0	0	0	0	0	0	0	0
Node89	323	L	0	0	0	0	0	0	0	0	0	0	1	0	0	0	0	0	0	0	0	0
Node89	324	E	0	0	0	3e-05	0	3e-05	0.99994	0	0	0	0	0	0	0	0	0	0	0	0	0
Node89	325	H	0	0.00107	0	0	0	1e-05	0	0	0.99892	0	0	0	0	0	0	0	0	0	0	0
Node89	326	G	0	0	0	0	0	0	0	1	0	0	0	0	0	0	0	0	0	0	0	0
Node89	327	Q	0	1e-05	0	0	0	0.99961	0.0002	0	1e-05	0	0	0.00016	0	0	0	0	0	0	0	0
Node89	328	R	0	0.99998	0	0	0	0	0	0	0	0	0	2e-05	0	0	0	0	0	0	0	0
Node89	329	V	0	0	0	0	0	0	0	0	0	3e-05	0	0	0	0	0	0	0	0	0	0.99997
Node89	330	T	0	0	0	0	0	0	0	0	0	0	0	0	0	0	0	0	1	0	0	0
Node89	331	E	0	0	0	0	0	0	1	0	0	0	0	0	0	0	0	0	0	0	0	0
Node89	332	L	0	0	0	0	0	0	0	0	0	0	1	0	0	0	0	0	0	0	0	0
Node89	333	M	0	0	0	0	0	0	0	0	0	0	0	0	1	0	0	0	0	0	0	0
Node89	334	K	0	0	0	0	0	0	0	0	0	0	0	1	0	0	0	0	0	0	0	0
Node89	335	Q	0	0	0	0	0	1	0	0	0	0	0	0	0	0	0	0	0	0	0	0
Node89	336	K	0	1e-05	0	0	0	0	0	0	0	0	0	0.99998	0	0	0	0	0	0	0	0
Node89	337	Q	0	0	0	0	0	0.99999	0	0	0	0	0	0	0	0	0	0	0	0	0	0
Node89	338	S	5e-05	0	1e-05	0	0	0	0	0	0	0	0	0	0	0	0	0.99981	0.00013	0	0	0
Node89	339	P	0	0	0	0	0	0	0	0	0	0	0	0	0	0	1	0	0	0	0	0
Node89	340	M	4e-05	3e-05	0	0	0	0.00573	0	0	1e-05	0.00016	0.05193	1e-05	0.94194	1e-05	0	0	5e-05	0	0	7e-05
Node89	341	S	2e-05	0	0	0	0	0	0	0	0	0	0	0	0	0	0	0.99995	3e-05	0	0	0
Node89	342	V	0	0	0	0	0	0	0	0	0	0.00821	0	0	0	0	0	0	0	0	0	0.99178
Node89	343	V	6e-05	0	0	0	0	0	0	0	0	0.09753	0.00696	0	0.00039	1e-05	0	0	0.00024	0	0	0.8948
Node89	344	S	0.03066	1e-05	3e-05	0	0.00023	1e-05	1e-05	2e-05	0	0.00014	2e-05	0	2e-05	0	2e-05	0.88553	0.03492	0	0	0.04836
Node89	345	L	0	0	0	0	0	0	0	0	0	0	0.99997	0	2e-05	0	0	0	0	0	0	0
Node89	346	Y	0	0	0	0	0	0	0	0	2e-05	0	0	0	0	0.04427	0	0	0	1e-05	0.9557	0
Node89	347	A	0.99973	0	0	0	0	0	0	3e-05	0	0	0	0	0	0	0	0.00017	2e-05	0	0	4e-05
Node89	348	A	1	0	0	0	0	0	0	0	0	0	0	0	0	0	0	0	0	0	0	0
Node89	349	N	0	0	1	0	0	0	0	0	0	0	0	0	0	0	0	0	0	0	0	0
Node89	350	E	1e-05	0	0	0.00038	0	0.00029	0.99919	0	0	0	0	0.00012	0	0	0	0	0	0	0	0
Node102	1	S	3e-05	0	1e-05	0	0	0	0	0	0	0	0	0	0	0	0	0.99991	5e-05	0	0	0
Node102	2	V	1e-05	0	0	0	0	0	0	0	0	0.00811	0.00265	0	3e-05	0	0	0	1e-05	0	0	0.98918
Node102	3	T	5e-05	3e-05	3e-05	0	0	6e-05	1e-05	0	0	0	0	0.0008	1e-05	0	0	0.00092	0.99807	0	0	1e-05
Node102	4	D	0	0	0	1	0	0	0	0	0	0	0	0	0	0	0	0	0	0	0	0
Node102	5	G	0	0	0	0	0	0	0	1	0	0	0	0	0	0	0	0	0	0	0	0
Node102	6	I	0	0	0	0	0	0	0	0	0	0.99792	0	0	0	0	0	0	0	0	0	0.00208
Node102	7	V	0	0	0	0	0	0	0	0	0	0.00022	0	0	0	0	0	0	0	0	0	0.99978
Node102	8	R	1e-05	0.99893	1e-05	0	0	8e-05	0	0	2e-05	0	0	0.00043	0	0	0	0.00049	3e-05	0	0	0
Node102	9	I	0	0	0	0	0	0	0	0	0	0.99526	0.00305	0	5e-05	0	0	0	0	0	0	0.00164
Node102	10	H	0	0	0	0	0	0	0	0	0.99998	0	0	0	0	0	0	0	0	0	1e-05	0
Node102	11	M	5e-05	1e-05	0	0	0	0.003	1e-05	0	0	0	0.00013	1e-05	0.99672	0	0	1e-05	4e-05	0	0	1e-05
Node102	12	Y	6e-05	0	0	0	1e-05	0	0	0	0.00012	0	0	0	0	0.00011	0	1e-05	0	0	0.99967	0
Node102	13	G	0.00043	1e-05	0.00038	2e-05	3e-05	1e-05	0	0.99806	0.00015	0	0	0	0	2e-05	0	0.00054	0	1e-05	0.00033	0
Node102	14	E	0	0	0	0	0	0	1	0	0	0	0	0	0	0	0	0	0	0	0	0
Node102	15	M	0	0	0	0	0	0	0	0	0	0	2e-05	0	0.99997	0	0	0	0	0	0	0
Node102	16	T	6e-05	0	0	0	0	0	0	0	0	0.00436	1e-05	0	4e-05	0	0	2e-05	0.97406	0	0	0.02145
Node102	17	Y	0	0	0	0	0	0	0	0	3e-05	0	0	0	0	0.00092	0	0	0	0	0.99904	0
Node102	18	G	0	0	0	0	0	0	0	1	0	0	0	0	0	0	0	0	0	0	0	0
Node102	19	L	0	0	0	0	0	0	0	0	0	7e-05	0.99412	0	0.0058	0	0	0	0	0	0	0
Node102	20	A	1	0	0	0	0	0	0	0	0	0	0	0	0	0	0	0	0	0	0	0
Node102	21	L	0	0	0	0	0	0	0	0	0	0	0.99999	0	0	0	0	0	0	0	0	0
Node102	22	N	0	0	1	0	0	0	0	0	0	0	0	0	0	0	0	0	0	0	0	0
Node102	23	L	0	0	0	0	0	0	0	0	0	0	1	0	0	0	0	0	0	0	0	0
Node102	24	E	0	0	0	3e-05	0	1e-05	0.99995	0	0	0	0	0	0	0	0	0	0	0	0	0
Node102	25	R	0	0.9997	0	0	0	5e-05	0	0	1e-05	0	0	0.00025	0	0	0	0	0	0	0	0
Node102	26	D	0	0	9e-05	0.99986	0	0	4e-05	0	0	0	0	0	0	0	0	0	0	0	0	0
Node102	27	S	0.00027	0	5e-05	0	0	0	0	2e-05	0	0	0	0	0	0	0	0.9992	0.00044	0	0	0
Node102	28	V	1e-05	0	0	0	0	0	0	0	0	0.00013	0	0	0	0	0	0	0	0	0	0.99986
Node102	29	G	0	0	0	0	0	0	0	1	0	0	0	0	0	0	0	0	0	0	0	0
Node102	30	A	0.99986	0	0	0	1e-05	0	0	0	0	0	0	0	0	0	0	5e-05	1e-05	0	0	6e-05
Node102	31	V	0	0	0	0	0	0	0	0	0	0.00011	0	0	0	0	0	0	0	0	0	0.99988
Node102	32	V	0	0	0	0	0	0	0	0	0	1e-05	0	0	0	0	0	0	0	0	0	0.99999
Node102	33	L	0	0	0	0	0	0	0	0	0	1e-05	0.99988	0	0.0001	0	0	0	0	0	0	0
Node102	34	G	0	0	0	0	0	0	0	1	0	0	0	0	0	0	0	0	0	0	0	0
Node102	35	D	1e-05	0	0.00079	0.95522	0	3e-05	0.04385	1e-05	0	0	0	1e-05	0	0	0	6e-05	0	0	0	0
Node102	36	Y	0	0	0	0	0	0	0	0	0	0	0	0	0	0	0	0	0	0	1	0
Node102	37	T	0.00817	0.00492	0.00696	0.00025	1e-05	0.00954	0.0022	0.00022	0.00014	7e-05	3e-05	0.24144	0.00038	0	0.00034	0.12174	0.6032	0	1e-05	0.00036
Node102	38	H	1e-05	4e-05	0.00645	0.00021	0	0.00029	1e-05	0.00016	0.99196	0	0	2e-05	0	0	0	0.00082	1e-05	0	1e-05	0
Node102	39	L	0	0	0	0	0	0	0	0	0	0.06955	0.92846	0	0.0008	3e-05	0	0	0	0	0	0.00116
Node102	40	S	0.13556	2e-05	0.0001	0	9e-05	4e-05	1e-05	0.00016	1e-05	0	0	2e-05	0	0	2e-05	0.85915	0.00483	0	0	0
Node102	41	E	0	0	0	3e-05	0	1e-05	0.99995	0	0	0	0	0	0	0	0	0	0	0	0	0
Node102	42	G	1e-05	0	1e-05	0	0	0	0	0.99998	0	0	0	0	0	0	0	0	0	0	0	0
Node102	43	D	1e-05	0	0.00102	0.94148	0	0.05368	0.00353	0	0.0002	0	0	1e-05	0	0	0	7e-05	1e-05	0	0	0
Node102	44	T	0.00853	0.04993	0.00234	0.00018	0.00026	0.01223	0.00236	0.00062	0.00167	0.00097	0.00166	0.11772	0.00797	0.00045	0.00051	0.02877	0.71315	0.04505	0.002	0.00363
Node102	45	V	0.00323	0	0	0	0.00015	0	0	8e-05	0	0.00012	1e-05	0	1e-05	0	0	0	4e-05	0	0	0.99638
Node102	46	K	0	0.44347	2e-05	0	0	0.00033	2e-05	0	1e-05	0	0	0.55613	0	0	0	0	2e-05	0	0	0
Node102	47	C	0	0	0	0	0.99999	0	0	0	0	0	0	0	0	0	0	0	0	0	0	0
Node102	48	T	0	0	0	0	0	0	0	0	0	0	0	0	0	0	0	0	1	0	0	0
Node102	49	G	0	0	0	0	0	0	0	1	0	0	0	0	0	0	0	0	0	0	0	0
Node102	50	R	0	0.9994	0	0	0	5e-05	0	0	1e-05	0	0	0.00054	0	0	0	0	0	0	0	0
Node102	51	I	0	0	0	0	0	0	0	0	0	0.91904	0.0002	0	8e-05	0	0	0	1e-05	0	0	0.08067
Node102	52	L	0	0	0	0	0	0	0	0	0	0	0.99999	0	0	0	0	0	0	0	0	0
Node102	53	E	0	0	0	0	0	1e-05	0.99998	0	0	0	0	0	0	0	0	0	0	0	0	0
Node102	54	V	0	0	0	0	0	0	0	0	0	7e-05	0	0	0	0	0	0	0	0	0	0.99992
Node102	55	P	0	0	0	0	0	0	0	0	0	0	0	0	0	0	1	0	0	0	0	0
Node102	56	V	0	0	0	0	0	0	0	0	0	1e-05	0	0	0	0	0	0	0	0	0	0.99999
Node102	57	G	0	0	0	0	0	0	0	1	0	0	0	0	0	0	0	0	0	0	0	0
Node102	58	P	0.32953	0.00456	0.00031	0.00068	2e-05	0.00821	0.05723	0.00125	0.0002	4e-05	0.00018	0.032	0.00017	1e-05	0.53533	0.02226	0.0067	0	1e-05	0.00129
Node102	59	G	0.01032	3e-05	0.00033	0.00369	0	0.00039	0.03382	0.9491	1e-05	0	0	0.00014	0	0	4e-05	0.00206	6e-05	0	0	1e-05
Node102	60	L	0	0	0	0	0	0	0	0	0	9e-05	0.99976	0	0.00014	1e-05	0	0	0	0	0	1e-05
Node102	61	L	0	0	0	0	0	0	0	0	0	3e-05	0.99987	0	9e-05	0	0	0	0	0	0	0
Node102	62	G	0	0	0	0	0	0	0	1	0	0	0	0	0	0	0	0	0	0	0	0
Node102	63	R	0	1	0	0	0	0	0	0	0	0	0	0	0	0	0	0	0	0	0	0
Node102	64	V	0	0	0	0	0	0	0	0	0	6e-05	0	0	0	0	0	0	0	0	0	0.99994
Node102	65	V	0	0	0	0	0	0	0	0	0	2e-05	0	0	0	0	0	0	0	0	0	0.99998
Node102	66	D	0	0	5e-05	0.99995	0	0	1e-05	0	0	0	0	0	0	0	0	0	0	0	0	0
Node102	67	A	0.99929	0	0	0	0	0	0	0	0	0	0	0	0	0	0	0.0007	0	0	0	0
Node102	68	L	0	0	0	0	0	0	0	0	0	1e-05	0.99998	0	1e-05	0	0	0	0	0	0	0
Node102	69	G	1e-05	0	0	0	0	0	0	0.99999	0	0	0	0	0	0	0	0	0	0	0	0
Node102	70	N	0	1e-05	0.99895	0.00018	0	0.00064	3e-05	0	6e-05	0	0	4e-05	0	0	0	7e-05	2e-05	0	0	0
Node102	71	S	0.00976	0	0.00026	0.00078	1e-05	1e-05	3e-05	0.0001	0	0	0	0	0	0	2e-05	0.98806	0.00095	0	0	0
Node102	72	P	0.00209	0	0	0	0	0	0	0	0	0	0	0	0	0	0.9977	0.00019	1e-05	0	0	0
Node102	73	I	0	0	0	0	0	0	0	0	0	0.99988	0	0	0	0	0	0	0	0	0	0.00012
Node102	74	E	0	0	0	0	0	0	1	0	0	0	0	0	0	0	0	0	0	0	0	0
Node102	75	K	0	0.00016	0	0	0	1e-05	0	0	0	0	0	0.99982	0	0	0	0	0	0	0	0
Node102	76	V	1e-05	0	0	0	0	0	0	0	0	0.02056	1e-05	0	0	0	0	0	1e-05	0	0	0.97941
Node102	77	A	0.99997	0	0	0	0	0	0	0	0	0	0	0	0	0	0	2e-05	0	0	0	0
Node102	78	P	0	0	0	0	0	0	0	0	0	0	0	0	0	0	1	0	0	0	0	0
Node102	79	D	0	0	6e-05	0.99987	0	0	6e-05	0	0	0	0	0	0	0	0	0	0	0	0	0
Node102	80	Q	0	1e-05	0	0	0	0.99989	5e-05	0	2e-05	0	0	3e-05	0	0	0	0	0	0	0	0
Node102	81	P	0	0	0	0	0	0	0	0	0	0	0	0	0	0	1	0	0	0	0	0
Node102	82	V	0	0	0	0	0	0	0	0	0	0	0	0	0	0	0	0	0	0	0	1
Node102	83	Q	0	0	0	0	0	1	0	0	0	0	0	0	0	0	0	0	0	0	0	0
Node102	84	T	0	0	0	0	0	0	0	0	0	0	0	0	0	0	0	0	1	0	0	0
Node102	85	G	0	0	0	0	0	0	0	1	0	0	0	0	0	0	0	0	0	0	0	0
Node102	86	L	0	0	0	0	0	0	0	0	0	1e-05	0.99999	0	1e-05	0	0	0	0	0	0	0
Node102	87	K	0	0	0	0	0	0	0	0	0	0	0	1	0	0	0	0	0	0	0	0
Node102	88	A	0.99993	0	0	0	0	0	0	0	0	0	0	0	0	0	0	7e-05	0	0	0	0
Node102	89	I	0	0	0	0	0	0	0	0	0	0.99995	0	0	0	0	0	0	0	0	0	4e-05
Node102	90	D	0	0	0	1	0	0	0	0	0	0	0	0	0	0	0	0	0	0	0	0
Node102	91	A	0.9697	0	0	0	0.0001	0	0	3e-05	0	0	0	0	0	0	0	0.02998	0.00016	0	0	3e-05
Node102	92	M	0	0	0	0	0	0	0	0	0	0	2e-05	0	0.99997	0	0	0	0	0	0	0
Node102	93	V	0	0	0	0	0	0	0	0	0	0.00422	0	0	0	0	0	0	0	0	0	0.99577
Node102	94	P	0	0	0	0	0	0	0	0	0	0	0	0	0	0	1	0	0	0	0	0
Node102	95	V	0	0	0	0	0	0	0	0	0	0.17363	5e-05	0	2e-05	0	0	0	1e-05	0	0	0.8263
Node102	96	G	0	0	0	0	0	0	0	1	0	0	0	0	0	0	0	0	0	0	0	0
Node102	97	R	0	0.99999	0	0	0	0	0	0	0	0	0	1e-05	0	0	0	0	0	0	0	0
Node102	98	G	0	0	0	0	0	0	0	1	0	0	0	0	0	0	0	0	0	0	0	0
Node102	99	Q	0	0	0	0	0	1	0	0	0	0	0	0	0	0	0	0	0	0	0	0
Node102	100	R	0	1	0	0	0	0	0	0	0	0	0	0	0	0	0	0	0	0	0	0
Node102	101	E	0	0	0	0	0	0	1	0	0	0	0	0	0	0	0	0	0	0	0	0
Node102	102	L	0	0	0	0	0	0	0	0	0	0	1	0	0	0	0	0	0	0	0	0
Node102	103	I	0	0	0	0	0	0	0	0	0	1	0	0	0	0	0	0	0	0	0	0
Node102	104	I	0	0	0	0	0	0	0	0	0	1	0	0	0	0	0	0	0	0	0	0
Node102	105	G	0	0	0	0	0	0	0	1	0	0	0	0	0	0	0	0	0	0	0	0
Node102	106	D	0	0	0	1	0	0	0	0	0	0	0	0	0	0	0	0	0	0	0	0
Node102	107	R	0	1	0	0	0	0	0	0	0	0	0	0	0	0	0	0	0	0	0	0
Node102	108	Q	0	0	0	0	0	1	0	0	0	0	0	0	0	0	0	0	0	0	0	0
Node102	109	T	0	0	0	0	0	0	0	0	0	0	0	0	0	0	0	0	1	0	0	0
Node102	110	G	0	0	0	0	0	0	0	1	0	0	0	0	0	0	0	0	0	0	0	0
Node102	111	K	0	0	0	0	0	0	0	0	0	0	0	1	0	0	0	0	0	0	0	0
Node102	112	T	0	0	0	0	0	0	0	0	0	0	0	0	0	0	0	0	1	0	0	0
Node102	113	A	0.99999	0	0	0	0	0	0	0	0	0	0	0	0	0	0	0	0	0	0	0
Node102	114	V	0	0	0	0	0	0	0	0	0	0.01433	5e-05	0	2e-05	0	0	0	1e-05	0	0	0.98559
Node102	115	A	1	0	0	0	0	0	0	0	0	0	0	0	0	0	0	0	0	0	0	0
Node102	116	I	0	0	0	0	0	0	0	0	0	0.9995	1e-05	0	0	0	0	0	0	0	0	0.00049
Node102	117	D	0	0	0	1	0	0	0	0	0	0	0	0	0	0	0	0	0	0	0	0
Node102	118	A	0.99998	0	0	0	0	0	0	0	0	0	0	0	0	0	0	2e-05	0	0	0	0
Node102	119	I	0	0	0	0	0	0	0	0	0	1	0	0	0	0	0	0	0	0	0	0
Node102	120	G	0	0	0	0	0	0	0	0.99999	0	0	0	0	0	0	0	0	0	0	0	0
Node102	121	V	0	0	0	0	0	0	0	0	0	0.01634	0	0	0	0	0	0	0	0	0	0.98365
Node102	122	K	0	0.00017	0	0	0	1e-05	0	0	0	0	0	0.99982	0	0	0	0	0	0	0	0
Node102	123	C	0	0	0	0	1	0	0	0	0	0	0	0	0	0	0	0	0	0	0	0
Node102	124	I	0	0	0	0	0	0	0	0	0	0.99396	1e-05	0	0	0	0	0	0	0	0	0.00603
Node102	125	Y	0	0	0	0	0	0	0	0	0	0	0	0	0	0	0	0	0	0	1	0
Node102	126	V	1e-05	0	0	0	0	0	0	0	0	0.00013	0	0	0	0	0	0	0	0	0	0.99986
Node102	127	A	1	0	0	0	0	0	0	0	0	0	0	0	0	0	0	0	0	0	0	0
Node102	128	V	0	0	0	0	0	0	0	0	0	0.2133	1e-05	0	0	0	0	0	0	0	0	0.78668
Node102	129	G	0	0	0	0	0	0	0	1	0	0	0	0	0	0	0	0	0	0	0	0
Node102	130	Q	0	0	0	0	0	1	0	0	0	0	0	0	0	0	0	0	0	0	0	0
Node102	131	K	0	0	0	0	0	0	0	0	0	0	0	1	0	0	0	0	0	0	0	0
Node102	132	A	0.99298	1e-05	0.00166	3e-05	2e-05	0.0002	2e-05	0.00015	7e-05	0	0	5e-05	0	0	0	0.0045	0.0003	0	0	0
Node102	133	S	0	0	0	0	0	0	0	0	0	0	0	0	0	0	0	1	0	0	0	0
Node102	134	S	0	0	0	0	0	0	0	0	0	0	0	0	0	0	0	1	0	0	0	0
Node102	135	I	0	0	0	0	0	0	0	0	0	0.99748	0	0	0	0	0	0	0	0	0	0.00252
Node102	136	A	1	0	0	0	0	0	0	0	0	0	0	0	0	0	0	0	0	0	0	0
Node102	137	A	0.94153	6e-05	0.02247	0.00033	9e-05	0.00039	0.00025	0.00511	5e-05	1e-05	1e-05	0.00014	7e-05	0	7e-05	0.02596	0.0032	0	1e-05	0.00025
Node102	138	I	0	0	0	0	0	0	0	0	0	0.83203	9e-05	0	3e-05	0	0	0	0	0	0	0.16785
Node102	139	V	0	0	0	0	0	0	0	0	0	6e-05	0	0	0	0	0	0	0	0	0	0.99994
Node102	140	R	0	0.99975	0	0	0	3e-05	0	0	1e-05	0	0	0.00022	0	0	0	0	0	0	0	0
Node102	141	K	0	3e-05	0	0	0	0	0	0	0	0	0	0.99996	0	0	0	0	0	0	0	0
Node102	142	L	0	0	0	0	0	0	0	0	0	0	1	0	0	0	0	0	0	0	0	0
Node102	143	E	0	0	0	4e-05	0	4e-05	0.99991	0	0	0	0	1e-05	0	0	0	0	0	0	0	0
Node102	144	E	3e-05	0	1e-05	0.00473	0	0.00112	0.99399	0	0	0	0	0.00011	0	0	0	1e-05	0	0	0	0
Node102	145	D	0	0	0.00012	0.91991	0	1e-05	0.07994	0	0	0	0	0	0	0	0	1e-05	0	0	0	0
Node102	146	H	0	0	1e-05	0	0	0	0	0	0.99998	0	0	0	0	0	0	0	0	0	0	0
Node102	147	T	0	0	0	0	0	0	0	0	0	0	0	0	0	0	0	2e-05	0.99997	0	0	0
Node102	148	I	0	0	0	0	0	0	0	0	0	0.99971	1e-05	0	0	0	0	0	0	0	0	0.00028
Node102	149	V	0	0	0	0	0	0	0	0	0	0.05267	4e-05	0	1e-05	0	0	0	0	0	0	0.94729
Node102	150	V	0	0	0	0	0	0	0	0	0	0.00011	0	0	0	0	0	0	0	0	0	0.99989
Node102	151	A	0.99462	0	0	0	0.00017	0	0	1e-05	0	0	1e-05	0	2e-05	0	0	0.00018	0.00013	0	0	0.00487
Node102	152	A	1	0	0	0	0	0	0	0	0	0	0	0	0	0	0	0	0	0	0	0
Node102	153	S	0.0123	1e-05	0.00025	4e-05	1e-05	2e-05	1e-05	0.02348	1e-05	0	0	1e-05	0	0	0.06136	0.90188	0.00063	0	0	0
Node102	154	A	1	0	0	0	0	0	0	0	0	0	0	0	0	0	0	0	0	0	0	0
Node102	155	S	0.06321	0	2e-05	0	0	0	0	3e-05	0	0	0	0	0	0	0	0.93637	0.00036	0	0	0
Node102	156	D	0	0	1e-05	0.99975	0	0	0.00024	0	0	0	0	0	0	0	0	0	0	0	0	0
Node102	157	S	3e-05	0	0	0	0	0	0	0	0	0	0	0	0	0	3e-05	0.99992	2e-05	0	0	0
Node102	158	A	1	0	0	0	0	0	0	0	0	0	0	0	0	0	0	0	0	0	0	0
Node102	159	A	0.99998	0	0	0	0	0	0	0	0	0	0	0	0	0	0	1e-05	0	0	0	0
Node102	160	M	0	0	0	0	0	0	0	0	0	0.00011	0.01036	0	0.9895	3e-05	0	0	0	0	0	1e-05
Node102	161	Q	0	0	0	0	0	1	0	0	0	0	0	0	0	0	0	0	0	0	0	0
Node102	162	F	0	0	0	0	0	0	0	0	0	0	0	0	0	0.99996	0	0	0	0	4e-05	0
Node102	163	I	0	0	0	0	0	0	0	0	0	0.58086	0.41502	0	0.00116	3e-05	0	0	0	0	0	0.00292
Node102	164	A	1	0	0	0	0	0	0	0	0	0	0	0	0	0	0	0	0	0	0	0
Node102	165	P	0	0	0	0	0	0	0	0	0	0	0	0	0	0	1	0	0	0	0	0
Node102	166	Y	0	0	0	0	0	0	0	0	0	0	0	0	0	0	0	0	0	0	1	0
Node102	167	A	0.99985	0	0	0	0	0	0	0	0	0	0	0	0	0	0	0.00012	1e-05	0	0	1e-05
Node102	168	G	2e-05	0	0	0	0	0	0	0.99997	0	0	0	0	0	0	0	0	0	0	0	0
Node102	169	C	0	0	0	0	1	0	0	0	0	0	0	0	0	0	0	0	0	0	0	0
Node102	170	T	0	0	0	0	0	0	0	0	0	0	0	0	0	0	0	2e-05	0.99997	0	0	0
Node102	171	M	0	0	0	0	0	0	0	0	0	1e-05	2e-05	0	0.99997	0	0	0	0	0	0	0
Node102	172	G	0	0	0	0	0	0	0	1	0	0	0	0	0	0	0	0	0	0	0	0
Node102	173	E	0	0	0	0	0	0	1	0	0	0	0	0	0	0	0	0	0	0	0	0
Node102	174	Y	0	0	0	0	0	0	0	0	0	0	0	0	0	0	0	0	0	0	0.99999	0
Node102	175	F	0	0	0	0	0	0	0	0	0	0	0	0	0	0.9999	0	0	0	0	0.0001	0
Node102	176	R	0	1	0	0	0	0	0	0	0	0	0	0	0	0	0	0	0	0	0	0
Node102	177	D	0	0	0	0.99964	0	0	0.00036	0	0	0	0	0	0	0	0	0	0	0	0	0
Node102	178	D	0	0	0	1	0	0	0	0	0	0	0	0	0	0	0	0	0	0	0	0
Node102	179	A	0.99999	0	0	0	0	0	0	0	0	0	0	0	0	0	0	0	0	0	0	1e-05
Node102	180	L	0	0	0	0	0	0	0	0	0	0	1	0	0	0	0	0	0	0	0	0
Node102	181	I	0	0	0	0	0	0	0	0	0	1	0	0	0	0	0	0	0	0	0	0
Node102	182	V	0	0	0	0	0	0	0	0	0	0.00207	0	0	0	0	0	0	0	0	0	0.99793
Node102	183	Y	0	0	0	0	0	0	0	0	0	0	0	0	0	0	0	0	0	0	1	0
Node102	184	D	0	0	0	1	0	0	0	0	0	0	0	0	0	0	0	0	0	0	0	0
Node102	185	D	0	0	0	1	0	0	0	0	0	0	0	0	0	0	0	0	0	0	0	0
Node102	186	L	0	0	0	0	0	0	0	0	0	0	1	0	0	0	0	0	0	0	0	0
Node102	187	T	0	0	0	0	0	0	0	0	0	0	0	0	0	0	0	0	1	0	0	0
Node102	188	K	0	0	0	0	0	0	0	0	0	0	0	1	0	0	0	0	0	0	0	0
Node102	189	Q	0	0	0	0	0	1	0	0	0	0	0	0	0	0	0	0	0	0	0	0
Node102	190	A	0.99999	0	0	0	0	0	0	0	0	0	0	0	0	0	0	0	0	0	0	1e-05
Node102	191	W	0	0	0	0	0	0	0	0	0	0	0	0	0	0	0	0	0	1	0	0
Node102	192	A	1	0	0	0	0	0	0	0	0	0	0	0	0	0	0	0	0	0	0	0
Node102	193	Y	0	0	0	0	0	0	0	0	0	0	0	0	0	0	0	0	0	0	1	0
Node102	194	R	0	1	0	0	0	0	0	0	0	0	0	0	0	0	0	0	0	0	0	0
Node102	195	Q	0	0	0	0	0	1	0	0	0	0	0	0	0	0	0	0	0	0	0	0
Node102	196	I	0	0	0	0	0	0	0	0	0	0.94291	7e-05	0	5e-05	0	0	0	0	0	0	0.05697
Node102	197	S	0	0	0	0	0	0	0	0	0	0	0	0	0	0	0	1	0	0	0	0
Node102	198	L	0	0	0	0	0	0	0	0	0	0	1	0	0	0	0	0	0	0	0	0
Node102	199	L	0	0	0	0	0	0	0	0	0	0	1	0	0	0	0	0	0	0	0	0
Node102	200	L	0	0	0	0	0	0	0	0	0	0	1	0	0	0	0	0	0	0	0	0
Node102	201	R	0	1	0	0	0	0	0	0	0	0	0	0	0	0	0	0	0	0	0	0
Node102	202	R	0	1	0	0	0	0	0	0	0	0	0	0	0	0	0	0	0	0	0	0
Node102	203	P	0	0	0	0	0	0	0	0	0	0	0	0	0	0	1	0	0	0	0	0
Node102	204	P	0	0	0	0	0	0	0	0	0	0	0	0	0	0	1	0	0	0	0	0
Node102	205	G	0	0	0	0	0	0	0	1	0	0	0	0	0	0	0	0	0	0	0	0
Node102	206	R	0	1	0	0	0	0	0	0	0	0	0	0	0	0	0	0	0	0	0	0
Node102	207	E	0	0	0	0	0	0	1	0	0	0	0	0	0	0	0	0	0	0	0	0
Node102	208	A	1	0	0	0	0	0	0	0	0	0	0	0	0	0	0	0	0	0	0	0
Node102	209	Y	0	0	0	0	0	0	0	0	0	0	0	0	0	0	0	0	0	0	1	0
Node102	210	P	0	0	0	0	0	0	0	0	0	0	0	0	0	0	1	0	0	0	0	0
Node102	211	G	0	0	0	0	0	0	0	1	0	0	0	0	0	0	0	0	0	0	0	0
Node102	212	D	0	0	0	1	0	0	0	0	0	0	0	0	0	0	0	0	0	0	0	0
Node102	213	V	0	0	0	0	0	0	0	0	0	0.00121	0	0	0	0	0	0	0	0	0	0.99879
Node102	214	F	0	0	0	0	0	0	0	0	0	0	0	0	0	1	0	0	0	0	0	0
Node102	215	Y	0	0	0	0	0	0	0	0	0	0	0	0	0	0	0	0	0	0	1	0
Node102	216	L	0	0	0	0	0	0	0	0	0	0	0.99999	0	0	0	0	0	0	0	0	0
Node102	217	H	0	0	0	0	0	0	0	0	1	0	0	0	0	0	0	0	0	0	0	0
Node102	218	S	0	0	0	0	0	0	0	0	0	0	0	0	0	0	0	1	0	0	0	0
Node102	219	R	0	0.99997	0	0	0	0	0	0	0	0	0	3e-05	0	0	0	0	0	0	0	0
Node102	220	L	0	0	0	0	0	0	0	0	0	0	0.99999	0	1e-05	0	0	0	0	0	0	0
Node102	221	L	0	0	0	0	0	0	0	0	0	0	1	0	0	0	0	0	0	0	0	0
Node102	222	E	0	0	0	0	0	0	1	0	0	0	0	0	0	0	0	0	0	0	0	0
Node102	223	R	0	1	0	0	0	0	0	0	0	0	0	0	0	0	0	0	0	0	0	0
Node102	224	A	0.99994	0	0	0	0	0	0	0	0	0	0	0	0	0	0	5e-05	0	0	0	0
Node102	225	A	1	0	0	0	0	0	0	0	0	0	0	0	0	0	0	0	0	0	0	0
Node102	226	R	0	0.99997	0	0	0	0	0	0	0	0	0	2e-05	0	0	0	0	0	0	0	0
Node102	227	V	0	0	0	0	0	0	0	0	0	0.00573	1e-05	0	0	0	0	0	0	0	0	0.99425
Node102	228	N	0	0	0.99992	4e-05	0	0	0	0	1e-05	0	0	0	0	0	0	2e-05	0	0	0	0
Node102	229	T	4e-05	0	1e-05	0	0	0	0	0	0	0	0	0	1e-05	0	0	0.00062	0.99929	0	0	3e-05
Node102	230	G	0	0	0	0	0	0	0	1	0	0	0	0	0	0	0	0	0	0	0	0
Node102	231	S	0	0	0	0	0	0	0	0	0	0	0	0	0	0	0	1	0	0	0	0
Node102	232	L	0	0	0	0	0	0	0	0	0	1e-05	0.99999	0	1e-05	0	0	0	0	0	0	0
Node102	233	T	0	0	0	0	0	0	0	0	0	0	0	0	0	0	0	0	1	0	0	0
Node102	234	A	1	0	0	0	0	0	0	0	0	0	0	0	0	0	0	0	0	0	0	0
Node102	235	L	0	0	0	0	0	0	0	0	0	0	0.99999	0	0	0	0	0	0	0	0	0
Node102	236	P	0	0	0	0	0	0	0	0	0	0	0	0	0	0	1	0	0	0	0	0
Node102	237	I	0	0	0	0	0	0	0	0	0	1	0	0	0	0	0	0	0	0	0	0
Node102	238	I	0	0	0	0	0	0	0	0	0	1	0	0	0	0	0	0	0	0	0	0
Node102	239	E	0	0	0	0	0	0	1	0	0	0	0	0	0	0	0	0	0	0	0	0
Node102	240	T	0	0	0	0	0	0	0	0	0	0	0	0	0	0	0	0	1	0	0	0
Node102	241	Q	0	0	0	0	0	1	0	0	0	0	0	0	0	0	0	0	0	0	0	0
Node102	242	A	1	0	0	0	0	0	0	0	0	0	0	0	0	0	0	0	0	0	0	0
Node102	243	G	0	0	0	0	0	0	0	1	0	0	0	0	0	0	0	0	0	0	0	0
Node102	244	D	0	0	0	1	0	0	0	0	0	0	0	0	0	0	0	0	0	0	0	0
Node102	245	V	0	0	0	0	0	0	0	0	0	5e-05	0	0	0	0	0	0	0	0	0	0.99994
Node102	246	S	0	0	0	0	0	0	0	0	0	0	0	0	0	0	0	1	0	0	0	0
Node102	247	A	1	0	0	0	0	0	0	0	0	0	0	0	0	0	0	0	0	0	0	0
Node102	248	F	0	0	0	0	0	0	0	0	0	0	0	0	0	1	0	0	0	0	0	0
Node102	249	V	0	0	0	0	0	0	0	0	0	0	0	0	0	0	0	0	0	0	0	1
Node102	250	P	0	0	0	0	0	0	0	0	0	0	0	0	0	0	1	0	0	0	0	0
Node102	251	T	0	0	0	0	0	0	0	0	0	0	0	0	0	0	0	0	1	0	0	0
Node102	252	N	0	0	1	0	0	0	0	0	0	0	0	0	0	0	0	0	0	0	0	0
Node102	253	V	0	0	0	0	0	0	0	0	0	0	0	0	0	0	0	0	0	0	0	1
Node102	254	I	0	0	0	0	0	0	0	0	0	1	0	0	0	0	0	0	0	0	0	0
Node102	255	S	2e-05	0	0	0	0	0	0	0	0	0	0	0	0	0	0	0.99995	3e-05	0	0	0
Node102	256	I	0	0	0	0	0	0	0	0	0	1	0	0	0	0	0	0	0	0	0	0
Node102	257	T	0	0	0	0	0	0	0	0	0	0	0	0	0	0	0	0	1	0	0	0
Node102	258	D	0	0	0	1	0	0	0	0	0	0	0	0	0	0	0	0	0	0	0	0
Node102	259	G	0	0	0	0	0	0	0	1	0	0	0	0	0	0	0	0	0	0	0	0
Node102	260	Q	0	0	0	0	0	1	0	0	0	0	0	0	0	0	0	0	0	0	0	0
Node102	261	I	0	0	0	0	0	0	0	0	0	0.99993	1e-05	0	0	0	0	0	0	0	0	6e-05
Node102	262	F	0	0	0	0	0	0	0	0	0	0	0	0	0	1	0	0	0	0	0	0
Node102	263	L	0	0	0	0	0	0	0	0	0	0	1	0	0	0	0	0	0	0	0	0
Node102	264	E	0	0	0	0.00409	0	1e-05	0.99589	0	0	0	0	0	0	0	0	0	0	0	0	0
Node102	265	T	4e-05	0	0	0	0	0	0	0	0	0	0	0	0	0	0	2e-05	0.9992	0	0	0.00074
Node102	266	D	0	0	0.00037	0.99952	0	0	0.0001	0	0	0	0	0	0	0	0	1e-05	0	0	0	0
Node102	267	L	0	0	0	0	0	0	0	0	0	0	1	0	0	0	0	0	0	0	0	0
Node102	268	F	0	0	0	0	0	0	0	0	0	0	0	0	0	1	0	0	0	0	0	0
Node102	269	N	0	0	0.99995	1e-05	0	0	0	0	1e-05	0	0	0	0	0	0	2e-05	0	0	0	0
Node102	270	A	0.97442	0	0	0	0	1e-05	1e-05	1e-05	0	0	0	0	0	0	0	0.0254	0.00014	0	0	1e-05
Node102	271	G	1e-05	0	1e-05	0	0	0	0	0.99998	0	0	0	0	0	0	0	0	0	0	0	0
Node102	272	I	0	0	0	0	0	0	0	0	0	0.99514	2e-05	0	1e-05	0	0	0	0	0	0	0.00484
Node102	273	R	0	1	0	0	0	0	0	0	0	0	0	0	0	0	0	0	0	0	0	0
Node102	274	P	0	0	0	0	0	0	0	0	0	0	0	0	0	0	1	0	0	0	0	0
Node102	275	A	0.99997	0	0	0	0	0	0	0	0	0	0	0	0	0	0	2e-05	0	0	0	0
Node102	276	I	0	0	0	0	0	0	0	0	0	0.99965	0	0	0.00023	0	0	0	0	0	0	0.00012
Node102	277	N	0	0	0.99994	4e-05	0	0	0	0	0	0	0	0	0	0	0	1e-05	0	0	0	0
Node102	278	A	0.99773	0	0	0	0	0	0	0	0	0	0	0	0	0	0	0.00224	2e-05	0	0	0
Node102	279	G	0	0	0	0	0	0	0	1	0	0	0	0	0	0	0	0	0	0	0	0
Node102	280	L	0	0	0	0	0	0	0	0	0	0.00965	0.99003	0	0.00018	1e-05	0	0	0	0	0	0.00014
Node102	281	S	0	0	0	0	0	0	0	0	0	0	0	0	0	0	0	1	0	0	0	0
Node102	282	V	0	0	0	0	0	0	0	0	0	0	0	0	0	0	0	0	0	0	0	1
Node102	283	S	0	0	0	0	0	0	0	0	0	0	0	0	0	0	0	1	0	0	0	0
Node102	284	R	0	1	0	0	0	0	0	0	0	0	0	0	0	0	0	0	0	0	0	0
Node102	285	V	0	0	0	0	0	0	0	0	0	0	0	0	0	0	0	0	0	0	0	1
Node102	286	Q	0	0	0	0	0	1	0	0	0	0	0	0	0	0	0	0	0	0	0	0
Node102	287	T	0	0	0	0	0	0	0	0	0	0	0	0	0	0	0	5e-05	0.99994	0	0	0
Node102	288	K	0	0.0001	0	0	0	2e-05	1e-05	0	0	0	0	0.99986	0	0	0	0	0	0	0	0
Node102	289	I	0	0	0	0	0	0	0	0	0	0.99825	4e-05	0	1e-05	0	0	0	0	0	0	0.00169
Node102	290	I	0	0	0	0	0	0	0	0	0	0.9993	1e-05	0	0.00066	0	0	0	0	0	0	2e-05
Node102	291	K	0	2e-05	0	0	0	0	0	0	0	0	0	0.99997	0	0	0	0	0	0	0	0
Node102	292	K	0	0.00016	0	0	0	1e-05	0	0	0	0	0	0.99982	0	0	0	0	0	0	0	0
Node102	293	L	0	0	0	0	0	0	0	0	0	1e-05	0.99995	0	3e-05	0	0	0	0	0	0	0
Node102	294	G	0	0	0	0	0	0	0	1	0	0	0	0	0	0	0	0	0	0	0	0
Node102	295	G	0	0	0	0	0	0	0	0.99999	0	0	0	0	0	0	0	0	0	0	0	0
Node102	296	G	4e-05	0	0	0	0	0	0	0.99994	0	0	0	0	0	0	0	1e-05	0	0	0	0
Node102	297	I	0	0	0	0	0	0	0	0	0	0.99775	1e-05	0	3e-05	0	0	0	0.00019	0	0	0.00202
Node102	298	R	0	0.99997	0	0	0	0	0	0	0	0	0	2e-05	0	0	0	0	0	0	0	0
Node102	299	L	0	0	0	0	0	0	0	0	0	0	0.99999	0	0	0	0	0	0	0	0	0
Node102	300	A	0.99994	0	0	0	0	0	0	1e-05	0	0	0	0	0	0	0	4e-05	0	0	0	1e-05
Node102	301	L	0	0	0	0	0	0	0	0	0	0	1	0	0	0	0	0	0	0	0	0
Node102	302	A	0.99999	0	0	0	0	0	0	0	0	0	0	0	0	0	0	1e-05	0	0	0	0
Node102	303	Q	0	0	0	0	0	0.99998	1e-05	0	0	0	0	1e-05	0	0	0	0	0	0	0	0
Node102	304	Y	0	0	0	0	0	0	0	0	0	0	0	0	0	0.00221	0	0	0	0	0.99779	0
Node102	305	R	0	0.99997	0	0	0	0	0	0	0	0	0	3e-05	0	0	0	0	0	0	0	0
Node102	306	E	0	0	0	1e-05	0	0	0.99998	0	0	0	0	0	0	0	0	0	0	0	0	0
Node102	307	L	0	0	0	0	0	0	0	0	0	0	1	0	0	0	0	0	0	0	0	0
Node102	308	A	0.99933	0	0	0	0	2e-05	0.00058	0	0	0	0	0	0	0	0	4e-05	1e-05	0	0	1e-05
Node102	309	A	0.99999	0	0	0	0	0	0	0	0	0	0	0	0	0	0	1e-05	0	0	0	0
Node102	310	F	0	0	0	0	0	0	0	0	0	0	0	0	0	1	0	0	0	0	0	0
Node102	311	S	0.08748	0	2e-05	0	0	1e-05	0	1e-05	0	0	0	0	0	0	0	0.9117	0.00077	0	0	0
Node102	312	Q	0	0	0	0	0	1	0	0	0	0	0	0	0	0	0	0	0	0	0	0
Node102	313	F	0	0	0	0	0	0	0	0	0	0	0	0	0	1	0	0	0	0	0	0
Node102	314	A	1	0	0	0	0	0	0	0	0	0	0	0	0	0	0	0	0	0	0	0
Node102	315	L	0	0	0	0	0	0	0	0	0	0	1	0	0	0	0	0	0	0	0	0
Node102	316	D	0	0	0	1	0	0	0	0	0	0	0	0	0	0	0	0	0	0	0	0
Node102	317	E	5e-05	0	2e-05	0.03221	0	0.00031	0.96735	0	0	0	0	3e-05	0	0	0	2e-05	1e-05	0	0	0
Node102	318	A	0.99923	0	0	0	1e-05	0	1e-05	6e-05	0	0	0	0	0	0	1e-05	0.00045	0.00013	0	0	0.0001
Node102	319	T	0	0	0	0	0	0	0	0	0	0	0	0	0	0	0	0	1	0	0	0
Node102	320	R	0	0.99993	0	0	0	0	0	0	0	0	0	6e-05	0	0	0	0	0	0	0	0
Node102	321	K	0	0.00142	1e-05	0	0	0.00025	6e-05	0	0	0	0	0.99823	0	0	0	0	1e-05	0	0	0
Node102	322	Q	0	0	0	0	0	1	0	0	0	0	0	0	0	0	0	0	0	0	0	0
Node102	323	L	0	0	0	0	0	0	0	0	0	0	1	0	0	0	0	0	0	0	0	0
Node102	324	E	4e-05	1e-05	2e-05	0.00028	0	0.03712	0.96233	0	3e-05	0	0	0.00012	0	0	0	2e-05	2e-05	0	0	0
Node102	325	R	0	1	0	0	0	0	0	0	0	0	0	0	0	0	0	0	0	0	0	0
Node102	326	G	0	0	0	0	0	0	0	1	0	0	0	0	0	0	0	0	0	0	0	0
Node102	327	Q	3e-05	0.0001	1e-05	2e-05	0	0.94104	0.05572	0	5e-05	0	0	0.003	0	0	0	1e-05	1e-05	0	0	0
Node102	328	R	0	0.99997	0	0	0	0	0	0	0	0	0	3e-05	0	0	0	0	0	0	0	0
Node102	329	V	0	0	0	0	0	0	0	0	0	0.00557	1e-05	0	0	0	0	0	0	0	0	0.99442
Node102	330	T	0	0	0	0	0	0	0	0	0	0	0	0	0	0	0	0	0.99999	0	0	0
Node102	331	E	0	0	0	0	0	0	1	0	0	0	0	0	0	0	0	0	0	0	0	0
Node102	332	L	0	0	0	0	0	0	0	0	0	0	0.99999	0	0	0	0	0	0	0	0	0
Node102	333	M	0	0	0	0	0	0	0	0	0	0	0	0	1	0	0	0	0	0	0	0
Node102	334	K	0	0	0	0	0	0	0	0	0	0	0	1	0	0	0	0	0	0	0	0
Node102	335	Q	0	0	0	0	0	1	0	0	0	0	0	0	0	0	0	0	0	0	0	0
Node102	336	K	0.00048	0.0017	0.00021	0	0	0.00038	0.0001	2e-05	0.00014	1e-05	3e-05	0.99559	8e-05	0.00029	0.00018	0.00051	0.00025	0	2e-05	2e-05
Node102	337	Q	0	0	0	0	0	0.99998	1e-05	0	0	0	0	0	0	0	0	0	0	0	0	0
Node102	338	S	4e-05	0	3e-05	0	0	0	0	0	0	0	0	0	0	0	0	0.99966	0.00026	0	0	0
Node102	339	P	0	0	0	0	0	0	0	0	0	0	0	0	0	0	1	0	0	0	0	0
Node102	340	M	0	0	0	0	0	1e-05	0	0	0	0.00036	0.26593	0	0.73364	3e-05	0	0	0	0	0	4e-05
Node102	341	S	3e-05	0	1e-05	0	0	0	0	0	0	0	0	0	0	0	0	0.99989	6e-05	0	0	0
Node102	342	V	0	0	0	0	0	0	0	0	0	0.0003	0	0	0	0	0	0	0	0	0	0.9997
Node102	343	V	0.00049	0	0	0	2e-05	1e-05	0	0	0	0.4189	0.00904	0	0.00224	0.00011	0	2e-05	0.01048	0	0	0.55868
Node102	344	S	0.00725	0	1e-05	0	1e-05	0	0	3e-05	0	0	0	0	0	0	1e-05	0.99112	0.00157	0	0	1e-05
Node102	345	L	0	0	0	0	0	0	0	0	0	1e-05	0.99994	0	4e-05	0	0	0	0	0	0	0
Node102	346	F	0	0	0	0	0	0	0	0	1e-05	0	4e-05	0	1e-05	0.90016	0	0	0	2e-05	0.09976	0
Node102	347	A	0.99355	0	0	0	4e-05	1e-05	2e-05	5e-05	0	3e-05	3e-05	0	5e-05	0	2e-05	0.00039	0.00037	0	0	0.00544
Node102	348	A	0.99865	0	0	0	0	0	0	0	0	0	0	0	0	0	0	1e-05	2e-05	0	0	0.00132
Node102	349	N	0	0	0.99883	0.00081	0	5e-05	0.00016	1e-05	2e-05	0	0	3e-05	0	0	0	7e-05	2e-05	0	0	0
Node102	350	E	9e-05	7e-05	3e-05	0.00092	0	0.0031	0.98957	0	0	0	0	0.00618	0	0	0	3e-05	2e-05	0	0	0
Node88	1	S	1e-05	0	0	0	0	0	0	1e-05	0	0	0	0	0	0	0	0.99998	0	0	0	0
Node88	2	V	0	0	0	0	0	0	0	0	0	0.00095	0.00023	0	0	0	0	0	0	0	0	0.99881
Node88	3	T	0	0	0	0	0	0	0	0	0	0	0	1e-05	0	0	0	0.00116	0.99883	0	0	0
Node88	4	D	0	0	0	1	0	0	0	0	0	0	0	0	0	0	0	0	0	0	0	0
Node88	5	G	0	0	0	0	0	0	0	1	0	0	0	0	0	0	0	0	0	0	0	0
Node88	6	I	0	0	0	0	0	0	0	0	0	0.99999	0	0	0	0	0	0	0	0	0	1e-05
Node88	7	V	0	0	0	0	5e-05	0	0	0	0	0.00035	0	0	0	0	0	0	0	0	0	0.9996
Node88	8	R	0	0.99999	0	0	0	0	0	0	0	0	0	1e-05	0	0	0	0	0	0	0	0
Node88	9	I	0	0	0	0	0	0	0	0	0	0.9999	2e-05	0	0	0	0	0	0	0	0	7e-05
Node88	10	H	0	0	0	0	0	0	0	0	1	0	0	0	0	0	0	0	0	0	0	0
Node88	11	M	0	0	0	0	0	3e-05	0	0	0	0	0	0	0.99997	0	0	0	0	0	0	0
Node88	12	Y	0	0	0	0	0	0	0	0	6e-05	0	0	0	0	0	0	0	0	0	0.99994	0
Node88	13	G	0	0	0	0	0	0	0	1	0	0	0	0	0	0	0	0	0	0	0	0
Node88	14	E	0	0	0	0	0	0	1	0	0	0	0	0	0	0	0	0	0	0	0	0
Node88	15	M	0	0	0	0	0	0	0	0	0	0	0	0	1	0	0	0	0	0	0	0
Node88	16	T	2e-05	0	0	0	0	0	0	0	0	0.006	0	0	3e-05	0	0	0	0.97463	0	0	0.01931
Node88	17	Y	0	0	0	0	0	0	0	0	0	0	0	0	0	0.00504	0	0	0	0	0.99496	0
Node88	18	G	0	0	0	0	0	0	0	1	0	0	0	0	0	0	0	0	0	0	0	0
Node88	19	L	0	0	0	0	0	0	0	0	0	0.00039	0.96976	0	0.02985	0	0	0	0	0	0	0
Node88	20	A	1	0	0	0	0	0	0	0	0	0	0	0	0	0	0	0	0	0	0	0
Node88	21	L	0	0	0	0	0	0	0	0	0	0	1	0	0	0	0	0	0	0	0	0
Node88	22	N	0	0	1	0	0	0	0	0	0	0	0	0	0	0	0	0	0	0	0	0
Node88	23	L	0	0	0	0	0	0	0	0	0	0	1	0	0	0	0	0	0	0	0	0
Node88	24	E	0	0	0	0	0	0	1	0	0	0	0	0	0	0	0	0	0	0	0	0
Node88	25	R	0	0.99979	0	0	0	0.00012	0	0	0	0	0	8e-05	0	0	0	0	0	0	0	0
Node88	26	D	0	0	1e-05	0.99999	0	0	0	0	0	0	0	0	0	0	0	0	0	0	0	0
Node88	27	S	2e-05	0	0	0	0	0	0	0	0	0	0	0	0	0	0	0.99992	5e-05	0	0	0
Node88	28	V	0	0	0	0	0	0	0	0	0	2e-05	0	0	0	0	0	0	0	0	0	0.99998
Node88	29	G	0	0	0	0	0	0	0	1	0	0	0	0	0	0	0	0	0	0	0	0
Node88	30	A	0.99999	0	0	0	0	0	0	0	0	0	0	0	0	0	0	1e-05	0	0	0	1e-05
Node88	31	V	0	0	0	0	0	0	0	0	0	1e-05	0	0	0	0	0	0	0	0	0	0.99999
Node88	32	V	0	0	0	0	0	0	0	0	0	0	0	0	0	0	0	0	0	0	0	1
Node88	33	L	0	0	0	0	0	0	0	0	0	0	0.99999	0	1e-05	0	0	0	0	0	0	0
Node88	34	G	0	0	0	0	0	0	0	1	0	0	0	0	0	0	0	0	0	0	0	0
Node88	35	D	0	0	0.00018	0.97216	0	0	0.02765	0	0	0	0	0	0	0	0	0	0	0	0	0
Node88	36	Y	0	0	0	0	0	0	0	0	0	0	0	0	0	0	0	0	0	0	1	0
Node88	37	K	0.0002	0.00148	0.00032	1e-05	0	0.02048	0.00395	0	2e-05	0	1e-05	0.96356	5e-05	0	1e-05	0.00165	0.00824	0	0	1e-05
Node88	38	H	0	1e-05	0.00613	0.00022	0	9e-05	0	0.0002	0.99298	0	0	1e-05	0	0	0	0.00033	0	0	0	0
Node88	39	L	0	0	0	0	0	0	0	0	0	0.29033	0.70361	0	0.00058	1e-05	0	0	0	0	0	0.00547
Node88	40	S	0.13782	0	2e-05	0	3e-05	1e-05	0	5e-05	0	0	0	0	0	0	1e-05	0.85533	0.00672	0	0	0
Node88	41	E	0	0	0	0	0	0	1	0	0	0	0	0	0	0	0	0	0	0	0	0
Node88	42	G	0	0	0	0	0	0	0	1	0	0	0	0	0	0	0	0	0	0	0	0
Node88	43	D	0	0	0.00073	0.94227	0	0.05388	0.00293	0	0.00015	0	0	1e-05	0	0	0	4e-05	0	0	0	0
Node88	44	T	0.00022	0.0029	0.00013	0	0	0.00055	6e-05	0	2e-05	1e-05	1e-05	0.07291	0.00016	0	1e-05	0.00213	0.92074	6e-05	1e-05	7e-05
Node88	45	V	0.00113	0	0	0	0.00011	0	0	0	0	2e-05	0	0	0	0	0	0	0	0	0	0.99874
Node88	46	K	0	0.39286	0	0	0	3e-05	0	0	0	0	0	0.6071	0	0	0	0	0	0	0	0
Node88	47	C	0	0	0	0	1	0	0	0	0	0	0	0	0	0	0	0	0	0	0	0
Node88	48	T	0	0	0	0	0	0	0	0	0	0	0	0	0	0	0	0	1	0	0	0
Node88	49	G	0	0	0	0	0	0	0	1	0	0	0	0	0	0	0	0	0	0	0	0
Node88	50	R	0	0.99994	0	0	0	0	0	0	0	0	0	6e-05	0	0	0	0	0	0	0	0
Node88	51	I	0	0	0	0	0	0	0	0	0	0.99781	1e-05	0	0	0	0	0	0	0	0	0.00219
Node88	52	L	0	0	0	0	0	0	0	0	0	0	1	0	0	0	0	0	0	0	0	0
Node88	53	E	0	0	0	0	0	0	1	0	0	0	0	0	0	0	0	0	0	0	0	0
Node88	54	V	0	0	0	0	0	0	0	0	0	1e-05	0	0	0	0	0	0	0	0	0	0.99999
Node88	55	P	0	0	0	0	0	0	0	0	0	0	0	0	0	0	1	0	0	0	0	0
Node88	56	V	0	0	0	0	0	0	0	0	0	3e-05	0	0	0	0	0	0	0	0	0	0.99997
Node88	57	G	0	0	0	0	0	0	0	1	0	0	0	0	0	0	0	0	0	0	0	0
Node88	58	P	0.01437	5e-05	0	0.00024	0	0.00162	0.06802	1e-05	0	0	0	0.00135	0	0	0.9132	0.00097	0.00014	0	0	1e-05
Node88	59	E	0.00118	0	3e-05	0.00593	0	0.00065	0.9716	0.02034	0	0	0	9e-05	0	0	1e-05	0.00016	1e-05	0	0	0
Node88	60	L	0	0	0	0	0	0	0	0	0	1e-05	0.99997	0	2e-05	0	0	0	0	0	0	0
Node88	61	L	0	0	0	0	0	0	0	0	0	2e-05	0.99995	0	2e-05	0	0	0	0	0	0	1e-05
Node88	62	G	0	0	0	0	0	0	0	1	0	0	0	0	0	0	0	0	0	0	0	0
Node88	63	R	0	1	0	0	0	0	0	0	0	0	0	0	0	0	0	0	0	0	0	0
Node88	64	V	0	0	0	0	0	0	0	0	0	0	0	0	0	0	0	0	0	0	0	1
Node88	65	V	0	0	0	0	0	0	0	0	0	0	0	0	0	0	0	0	0	0	0	1
Node88	66	D	0	0	6e-05	0.99994	0	0	0	0	0	0	0	0	0	0	0	0	0	0	0	0
Node88	67	A	0.99579	0	0	0	0	0	0	0	0	0	0	0	0	0	0	0.0042	0	0	0	0
Node88	68	L	0	0	0	0	0	0	0	0	0	0	1	0	0	0	0	0	0	0	0	0
Node88	69	G	0	0	0	0	0	0	0	1	0	0	0	0	0	0	0	0	0	0	0	0
Node88	70	N	1e-05	0.00016	0.98589	0.00077	0	0.01124	0.00059	1e-05	0.00031	0	0	0.00046	1e-05	0	0	0.00032	0.00022	0	0	0
Node88	71	S	0.03703	0	0.00063	0.00689	0	3e-05	0.00022	0.00032	1e-05	0	0	1e-05	0	0	3e-05	0.9538	0.00103	0	0	0
Node88	72	P	0.00934	0	0	0	0	1e-05	0	0	0	0	0	0	0	0	0.9902	0.00043	2e-05	0	0	0
Node88	73	I	0	0	0	0	0	0	0	0	0	0.99987	0	0	0	0	0	0	0	0	0	0.00013
Node88	74	E	0	0	0	0	0	0	1	0	0	0	0	0	0	0	0	0	0	0	0	0
Node88	75	K	0	1e-05	0	0	0	0	0	0	0	0	0	0.99999	0	0	0	0	0	0	0	0
Node88	76	V	0	0	0	0	0	0	0	0	0	0.08146	0	0	0	0	0	0	0	0	0	0.91854
Node88	77	A	1	0	0	0	0	0	0	0	0	0	0	0	0	0	0	0	0	0	0	0
Node88	78	P	0	0	0	0	0	0	0	0	0	0	0	0	0	0	1	0	0	0	0	0
Node88	79	D	0	0	1e-05	0.99998	0	0	1e-05	0	0	0	0	0	0	0	0	0	0	0	0	0
Node88	80	Q	0	0	0	0	0	0.99994	5e-05	0	0	0	0	0	0	0	0	0	0	0	0	0
Node88	81	P	0	0	0	0	0	0	0	0	0	0	0	0	0	0	1	0	0	0	0	0
Node88	82	V	0	0	0	0	0	0	0	0	0	0	0	0	0	0	0	0	0	0	0	1
Node88	83	Q	0	0	0	0	0	1	0	0	0	0	0	0	0	0	0	0	0	0	0	0
Node88	84	T	0	0	0	0	0	0	0	0	0	0	0	0	0	0	0	0	1	0	0	0
Node88	85	G	0	0	0	0	0	0	0	1	0	0	0	0	0	0	0	0	0	0	0	0
Node88	86	L	0	0	0	0	0	0	0	0	0	1e-05	0.99999	0	0	0	0	0	0	0	0	0
Node88	87	K	0	0	0	0	0	0	0	0	0	0	0	1	0	0	0	0	0	0	0	0
Node88	88	A	0.9993	0	0	0	0	0	0	0	0	0	0	0	0	0	0	0.0007	0	0	0	0
Node88	89	I	0	0	0	0	0	0	0	0	0	1	0	0	0	0	0	0	0	0	0	0
Node88	90	D	0	0	0	1	0	0	0	0	0	0	0	0	0	0	0	0	0	0	0	0
Node88	91	A	0.88787	0	0	0	0.0001	0	0	2e-05	0	0	0	0	0	0	0	0.1118	0.00019	0	0	1e-05
Node88	92	M	0	0	0	0	0	0	0	0	0	0	0	0	1	0	0	0	0	0	0	0
Node88	93	V	0	0	0	0	0	0	0	0	0	5e-05	0	0	0	0	0	0	0	0	0	0.99995
Node88	94	P	0	0	0	0	0	0	0	0	0	0	0	0	0	0	1	0	0	0	0	0
Node88	95	I	0	0	0	0	0	0	0	0	0	0.88639	1e-05	0	0	0	0	0	0	0	0	0.1136
Node88	96	G	0	0	0	0	0	0	0	1	0	0	0	0	0	0	0	0	0	0	0	0
Node88	97	R	0	1	0	0	0	0	0	0	0	0	0	0	0	0	0	0	0	0	0	0
Node88	98	G	0	0	0	0	0	0	0	1	0	0	0	0	0	0	0	0	0	0	0	0
Node88	99	Q	0	0	0	0	0	1	0	0	0	0	0	0	0	0	0	0	0	0	0	0
Node88	100	R	0	1	0	0	0	0	0	0	0	0	0	0	0	0	0	0	0	0	0	0
Node88	101	E	0	0	0	0	0	0	1	0	0	0	0	0	0	0	0	0	0	0	0	0
Node88	102	L	0	0	0	0	0	0	0	0	0	0	1	0	0	0	0	0	0	0	0	0
Node88	103	I	0	0	0	0	0	0	0	0	0	1	0	0	0	0	0	0	0	0	0	0
Node88	104	I	0	0	0	0	0	0	0	0	0	1	0	0	0	0	0	0	0	0	0	0
Node88	105	G	0	0	0	0	0	0	0	1	0	0	0	0	0	0	0	0	0	0	0	0
Node88	106	D	0	0	0	1	0	0	0	0	0	0	0	0	0	0	0	0	0	0	0	0
Node88	107	R	0	1	0	0	0	0	0	0	0	0	0	0	0	0	0	0	0	0	0	0
Node88	108	Q	0	0	0	0	0	1	0	0	0	0	0	0	0	0	0	0	0	0	0	0
Node88	109	T	0	0	0	0	0	0	0	0	0	0	0	0	0	0	0	0	1	0	0	0
Node88	110	G	0	0	0	0	0	0	0	1	0	0	0	0	0	0	0	0	0	0	0	0
Node88	111	K	0	0	0	0	0	0	0	0	0	0	0	1	0	0	0	0	0	0	0	0
Node88	112	T	0	0	0	0	0	0	0	0	0	0	0	0	0	0	0	0	1	0	0	0
Node88	113	A	1	0	0	0	0	0	0	0	0	0	0	0	0	0	0	0	0	0	0	0
Node88	114	V	0	0	0	0	0	0	0	0	0	0.00136	0	0	0	0	0	0	0	0	0	0.99864
Node88	115	A	1	0	0	0	0	0	0	0	0	0	0	0	0	0	0	0	0	0	0	0
Node88	116	I	0	0	0	0	0	0	0	0	0	0.99761	0	0	0	0	0	0	0	0	0	0.00239
Node88	117	D	0	0	0	1	0	0	0	0	0	0	0	0	0	0	0	0	0	0	0	0
Node88	118	A	1	0	0	0	0	0	0	0	0	0	0	0	0	0	0	0	0	0	0	0
Node88	119	I	0	0	0	0	0	0	0	0	0	1	0	0	0	0	0	0	0	0	0	0
Node88	120	G	0	0	0	0	0	0	0	1	0	0	0	0	0	0	0	0	0	0	0	0
Node88	121	V	0	0	0	0	0	0	0	0	0	0.18228	0	0	0	0	0	0	0	0	0	0.81772
Node88	122	K	0	2e-05	0	0	0	0	0	0	0	0	0	0.99998	0	0	0	0	0	0	0	0
Node88	123	C	0	0	0	0	1	0	0	0	0	0	0	0	0	0	0	0	0	0	0	0
Node88	124	I	0	0	0	0	0	0	0	0	0	0.99977	0	0	0	0	0	0	0	0	0	0.00023
Node88	125	Y	0	0	0	0	0	0	0	0	0	0	0	0	0	0	0	0	0	0	1	0
Node88	126	V	0	0	0	0	0	0	0	0	0	2e-05	0	0	0	0	0	0	0	0	0	0.99998
Node88	127	A	1	0	0	0	0	0	0	0	0	0	0	0	0	0	0	0	0	0	0	0
Node88	128	I	0	0	0	0	0	0	0	0	0	0.95998	0	0	0	0	0	0	0	0	0	0.04002
Node88	129	G	0	0	0	0	0	0	0	1	0	0	0	0	0	0	0	0	0	0	0	0
Node88	130	Q	0	0	0	0	0	1	0	0	0	0	0	0	0	0	0	0	0	0	0	0
Node88	131	K	0	0	0	0	0	0	0	0	0	0	0	1	0	0	0	0	0	0	0	0
Node88	132	A	0.99972	0	1e-05	0	0	0.00014	0	0	0	0	0	0	0	0	0	0.00012	0	0	0	0
Node88	133	S	0	0	0	0	0	0	0	0	0	0	0	0	0	0	0	1	0	0	0	0
Node88	134	S	0	0	0	0	0	0	0	0	0	0	0	0	0	0	0	0.99997	3e-05	0	0	0
Node88	135	I	0	0	0	0	0	0	0	0	0	0.99914	0	0	0	0	0	0	0	0	0	0.00086
Node88	136	A	1	0	0	0	0	0	0	0	0	0	0	0	0	0	0	0	0	0	0	0
Node88	137	N	0.13443	1e-05	0.83186	0.00021	1e-05	4e-05	1e-05	0.02042	2e-05	0	0	2e-05	0	0	0	0.01266	0.00032	0	0	0
Node88	138	V	0	0	0	0	0	0	0	0	0	0.01291	0	0	0	0	0	0	0	0	0	0.98709
Node88	139	V	0	0	0	0	0	0	0	0	0	0	0	0	0	0	0	0	0	0	0	0.99999
Node88	140	R	0	0.99997	0	0	0	0	0	0	0	0	0	3e-05	0	0	0	0	0	0	0	0
Node88	141	K	0	1e-05	0	0	0	0	0	0	0	0	0	0.99999	0	0	0	0	0	0	0	0
Node88	142	L	0	0	0	0	0	0	0	0	0	0	1	0	0	0	0	0	0	0	0	0
Node88	143	E	0	0	0	0	0	0	0.99999	0	0	0	0	0	0	0	0	0	0	0	0	0
Node88	144	E	0	0	0	0.00302	0	0.00022	0.99674	0	0	0	0	1e-05	0	0	0	0	0	0	0	0
Node88	145	D	0	0	2e-05	0.92349	0	0	0.07649	0	0	0	0	0	0	0	0	0	0	0	0	0
Node88	146	H	0	0	0	0	0	0	0	0	1	0	0	0	0	0	0	0	0	0	0	0
Node88	147	T	0	0	0	0	0	0	0	0	0	0	0	0	0	0	0	0	1	0	0	0
Node88	148	I	0	0	0	0	0	0	0	0	0	0.99997	0	0	0	0	0	0	0	0	0	3e-05
Node88	149	V	0	0	0	0	0	0	0	0	0	0.00306	0	0	0	0	0	0	0	0	0	0.99694
Node88	150	V	0	0	0	0	0	0	0	0	0	1e-05	0	0	0	0	0	0	0	0	0	0.99999
Node88	151	A	0.9999	0	0	0	0	0	0	0	0	0	0	0	0	0	0	2e-05	0	0	0	7e-05
Node88	152	A	1	0	0	0	0	0	0	0	0	0	0	0	0	0	0	0	0	0	0	0
Node88	153	S	0.00022	0	5e-05	0	0	0	0	0.00093	0	0	0	0	0	0	0.00019	0.9983	0.0003	0	0	0
Node88	154	A	1	0	0	0	0	0	0	0	0	0	0	0	0	0	0	0	0	0	0	0
Node88	155	S	0.02875	0	0	0	0	0	0	0	0	0	0	0	0	0	0	0.97124	2e-05	0	0	0
Node88	156	D	0	0	0	0.99872	0	0	0.00127	0	0	0	0	0	0	0	0	0	0	0	0	0
Node88	157	S	7e-05	0	0	0	0	0	0	0	0	0	0	0	0	0	0.00078	0.99912	2e-05	0	0	0
Node88	158	A	1	0	0	0	0	0	0	0	0	0	0	0	0	0	0	0	0	0	0	0
Node88	159	A	1	0	0	0	0	0	0	0	0	0	0	0	0	0	0	0	0	0	0	0
Node88	160	M	0	0	0	0	0	0	0	0	0	0	0.0014	0	0.99859	0	0	0	0	0	0	0
Node88	161	Q	0	0	0	0	0	1	0	0	0	0	0	0	0	0	0	0	0	0	0	0
Node88	162	F	0	0	0	0	0	0	0	0	0	0	0	0	0	0.99985	0	0	0	0	0.00015	0
Node88	163	I	0	0	0	0	0	0	0	0	0	0.60913	0.38927	0	0.00066	1e-05	0	0	0	0	0	0.00093
Node88	164	A	1	0	0	0	0	0	0	0	0	0	0	0	0	0	0	0	0	0	0	0
Node88	165	P	0	0	0	0	0	0	0	0	0	0	0	0	0	0	1	0	0	0	0	0
Node88	166	Y	0	0	0	0	0	0	0	0	0	0	0	0	0	0	0	0	0	0	1	0
Node88	167	A	0.99956	0	0	0	0	0	0	0	0	0	0	0	0	0	0	0.00043	0	0	0	0
Node88	168	G	0	0	0	0	0	0	0	1	0	0	0	0	0	0	0	0	0	0	0	0
Node88	169	C	0	0	0	0	1	0	0	0	0	0	0	0	0	0	0	0	0	0	0	0
Node88	170	T	0	0	0	0	0	0	0	0	0	0	0	0	0	0	0	1e-05	0.99999	0	0	0
Node88	171	M	0	0	0	0	0	0	0	0	0	0	0	0	1	0	0	0	0	0	0	0
Node88	172	G	0	0	0	0	0	0	0	1	0	0	0	0	0	0	0	0	0	0	0	0
Node88	173	E	0	0	0	0	0	0	1	0	0	0	0	0	0	0	0	0	0	0	0	0
Node88	174	Y	0	0	0	0	0	0	0	0	0	0	0	0	0	0	0	0	0	0	1	0
Node88	175	F	0	0	0	0	0	0	0	0	0	0	0	0	0	0.99999	0	0	0	0	1e-05	0
Node88	176	R	0	1	0	0	0	0	0	0	0	0	0	0	0	0	0	0	0	0	0	0
Node88	177	D	0	0	0	1	0	0	0	0	0	0	0	0	0	0	0	0	0	0	0	0
Node88	178	D	0	0	0	1	0	0	0	0	0	0	0	0	0	0	0	0	0	0	0	0
Node88	179	A	1	0	0	0	0	0	0	0	0	0	0	0	0	0	0	0	0	0	0	0
Node88	180	L	0	0	0	0	0	0	0	0	0	0	1	0	0	0	0	0	0	0	0	0
Node88	181	I	0	0	0	0	0	0	0	0	0	1	0	0	0	0	0	0	0	0	0	0
Node88	182	V	0	0	0	0	0	0	0	0	0	0.00786	0	0	0	0	0	0	0	0	0	0.99214
Node88	183	Y	0	0	0	0	0	0	0	0	0	0	0	0	0	0	0	0	0	0	1	0
Node88	184	D	0	0	0	1	0	0	0	0	0	0	0	0	0	0	0	0	0	0	0	0
Node88	185	D	0	0	0	1	0	0	0	0	0	0	0	0	0	0	0	0	0	0	0	0
Node88	186	L	0	0	0	0	0	0	0	0	0	0	1	0	0	0	0	0	0	0	0	0
Node88	187	T	0	0	0	0	0	0	0	0	0	0	0	0	0	0	0	0	1	0	0	0
Node88	188	K	0	0	0	0	0	0	0	0	0	0	0	1	0	0	0	0	0	0	0	0
Node88	189	Q	0	0	0	0	0	1	0	0	0	0	0	0	0	0	0	0	0	0	0	0
Node88	190	A	1	0	0	0	0	0	0	0	0	0	0	0	0	0	0	0	0	0	0	0
Node88	191	W	0	0	0	0	0	0	0	0	0	0	0	0	0	0	0	0	0	1	0	0
Node88	192	A	1	0	0	0	0	0	0	0	0	0	0	0	0	0	0	0	0	0	0	0
Node88	193	Y	0	0	0	0	0	0	0	0	0	0	0	0	0	0	0	0	0	0	1	0
Node88	194	R	0	1	0	0	0	0	0	0	0	0	0	0	0	0	0	0	0	0	0	0
Node88	195	Q	0	0	0	0	0	1	0	0	0	0	0	0	0	0	0	0	0	0	0	0
Node88	196	I	0	0	0	0	0	0	0	0	0	0.98751	1e-05	0	9e-05	0	0	0	0	0	0	0.01239
Node88	197	S	0	0	0	0	0	0	0	0	0	0	0	0	0	0	0	1	0	0	0	0
Node88	198	L	0	0	0	0	0	0	0	0	0	0	1	0	0	0	0	0	0	0	0	0
Node88	199	L	0	0	0	0	0	0	0	0	0	0	1	0	0	0	0	0	0	0	0	0
Node88	200	L	0	0	0	0	0	0	0	0	0	0	1	0	0	0	0	0	0	0	0	0
Node88	201	R	0	1	0	0	0	0	0	0	0	0	0	0	0	0	0	0	0	0	0	0
Node88	202	R	0	1	0	0	0	0	0	0	0	0	0	0	0	0	0	0	0	0	0	0
Node88	203	P	0	0	0	0	0	0	0	0	0	0	0	0	0	0	1	0	0	0	0	0
Node88	204	P	0	0	0	0	0	0	0	0	0	0	0	0	0	0	1	0	0	0	0	0
Node88	205	G	0	0	0	0	0	0	0	1	0	0	0	0	0	0	0	0	0	0	0	0
Node88	206	R	0	1	0	0	0	0	0	0	0	0	0	0	0	0	0	0	0	0	0	0
Node88	207	E	0	0	0	0	0	0	1	0	0	0	0	0	0	0	0	0	0	0	0	0
Node88	208	A	1	0	0	0	0	0	0	0	0	0	0	0	0	0	0	0	0	0	0	0
Node88	209	Y	0	0	0	0	0	0	0	0	0	0	0	0	0	0	0	0	0	0	1	0
Node88	210	P	0	0	0	0	0	0	0	0	0	0	0	0	0	0	1	0	0	0	0	0
Node88	211	G	0	0	0	0	0	0	0	1	0	0	0	0	0	0	0	0	0	0	0	0
Node88	212	D	0	0	0	1	0	0	0	0	0	0	0	0	0	0	0	0	0	0	0	0
Node88	213	V	0	0	0	0	0	0	0	0	0	0	0	0	0	0	0	0	0	0	0	1
Node88	214	F	0	0	0	0	0	0	0	0	0	0	0	0	0	1	0	0	0	0	0	0
Node88	215	Y	0	0	0	0	0	0	0	0	0	0	0	0	0	0	0	0	0	0	1	0
Node88	216	L	0	0	0	0	0	0	0	0	0	0	1	0	0	0	0	0	0	0	0	0
Node88	217	H	0	0	0	0	0	0	0	0	1	0	0	0	0	0	0	0	0	0	0	0
Node88	218	S	0	0	0	0	0	0	0	0	0	0	0	0	0	0	0	1	0	0	0	0
Node88	219	R	0	1	0	0	0	0	0	0	0	0	0	0	0	0	0	0	0	0	0	0
Node88	220	L	0	0	0	0	0	0	0	0	0	0	1	0	0	0	0	0	0	0	0	0
Node88	221	L	0	0	0	0	0	0	0	0	0	0	1	0	0	0	0	0	0	0	0	0
Node88	222	E	0	0	0	0	0	0	1	0	0	0	0	0	0	0	0	0	0	0	0	0
Node88	223	R	0	1	0	0	0	0	0	0	0	0	0	0	0	0	0	0	0	0	0	0
Node88	224	A	1	0	0	0	0	0	0	0	0	0	0	0	0	0	0	0	0	0	0	0
Node88	225	A	0.99997	0	0	0	0	0	0	0	0	0	0	0	0	0	0	3e-05	0	0	0	0
Node88	226	R	0	1	0	0	0	0	0	0	0	0	0	0	0	0	0	0	0	0	0	0
Node88	227	V	0	0	0	0	0	0	0	0	0	0.00012	0	0	0	0	0	0	0	0	0	0.99988
Node88	228	N	0	0	0.99995	0	0	0	0	0	0	0	0	0	0	0	0	4e-05	0	0	0	0
Node88	229	T	1e-05	0	0	0	0	0	0	0	0	0	0	0	0	0	0	0.0008	0.99919	0	0	0
Node88	230	G	0	0	0	0	0	0	0	1	0	0	0	0	0	0	0	0	0	0	0	0
Node88	231	S	0	0	0	0	0	0	0	0	0	0	0	0	0	0	0	1	0	0	0	0
Node88	232	L	0	0	0	0	0	0	0	0	0	0	1	0	0	0	0	0	0	0	0	0
Node88	233	T	0	0	0	0	0	0	0	0	0	0	0	0	0	0	0	0	1	0	0	0
Node88	234	A	1	0	0	0	0	0	0	0	0	0	0	0	0	0	0	0	0	0	0	0
Node88	235	L	0	0	0	0	0	0	0	0	0	0	1	0	0	0	0	0	0	0	0	0
Node88	236	P	0	0	0	0	0	0	0	0	0	0	0	0	0	0	1	0	0	0	0	0
Node88	237	I	0	0	0	0	0	0	0	0	0	1	0	0	0	0	0	0	0	0	0	0
Node88	238	I	0	0	0	0	0	0	0	0	0	1	0	0	0	0	0	0	0	0	0	0
Node88	239	E	0	0	0	0	0	0	1	0	0	0	0	0	0	0	0	0	0	0	0	0
Node88	240	T	0	0	0	0	0	0	0	0	0	0	0	0	0	0	0	0	1	0	0	0
Node88	241	Q	0	0	0	0	0	1	0	0	0	0	0	0	0	0	0	0	0	0	0	0
Node88	242	A	1	0	0	0	0	0	0	0	0	0	0	0	0	0	0	0	0	0	0	0
Node88	243	G	0	0	0	0	0	0	0	1	0	0	0	0	0	0	0	0	0	0	0	0
Node88	244	D	0	0	0	1	0	0	0	0	0	0	0	0	0	0	0	0	0	0	0	0
Node88	245	V	0	0	0	0	0	0	0	0	0	0	0	0	0	0	0	0	0	0	0	1
Node88	246	S	0	0	0	0	0	0	0	0	0	0	0	0	0	0	0	1	0	0	0	0
Node88	247	A	1	0	0	0	0	0	0	0	0	0	0	0	0	0	0	0	0	0	0	0
Node88	248	F	0	0	0	0	0	0	0	0	0	0	0	0	0	1	0	0	0	0	0	0
Node88	249	V	0	0	0	0	0	0	0	0	0	0	0	0	0	0	0	0	0	0	0	1
Node88	250	P	0	0	0	0	0	0	0	0	0	0	0	0	0	0	1	0	0	0	0	0
Node88	251	T	0	0	0	0	0	0	0	0	0	0	0	0	0	0	0	0	1	0	0	0
Node88	252	N	0	0	1	0	0	0	0	0	0	0	0	0	0	0	0	0	0	0	0	0
Node88	253	V	0	0	0	0	0	0	0	0	0	0	0	0	0	0	0	0	0	0	0	1
Node88	254	I	0	0	0	0	0	0	0	0	0	1	0	0	0	0	0	0	0	0	0	0
Node88	255	S	0	0	0	0	0	0	0	0	0	0	0	0	0	0	0	1	0	0	0	0
Node88	256	I	0	0	0	0	0	0	0	0	0	1	0	0	0	0	0	0	0	0	0	0
Node88	257	T	0	0	0	0	0	0	0	0	0	0	0	0	0	0	0	0	1	0	0	0
Node88	258	D	0	0	0	1	0	0	0	0	0	0	0	0	0	0	0	0	0	0	0	0
Node88	259	G	0	0	0	0	0	0	0	1	0	0	0	0	0	0	0	0	0	0	0	0
Node88	260	Q	0	0	0	0	0	1	0	0	0	0	0	0	0	0	0	0	0	0	0	0
Node88	261	I	0	0	0	0	0	0	0	0	0	0.99999	0	0	0	0	0	0	0	0	0	1e-05
Node88	262	F	0	0	0	0	0	0	0	0	0	0	0	0	0	1	0	0	0	0	0	0
Node88	263	L	0	0	0	0	0	0	0	0	0	0	1	0	0	0	0	0	0	0	0	0
Node88	264	E	0	0	0	5e-05	0	0	0.99995	0	0	0	0	0	0	0	0	0	0	0	0	0
Node88	265	T	0	0	0	0	0	0	0	0	0	0	0	0	0	0	0	0	1	0	0	0
Node88	266	D	0	0	0.00126	0.99871	0	0	1e-05	0	0	0	0	0	0	0	0	1e-05	0	0	0	0
Node88	267	L	0	0	0	0	0	0	0	0	0	0	1	0	0	0	0	0	0	0	0	0
Node88	268	F	0	0	0	0	0	0	0	0	0	0	0	0	0	1	0	0	0	0	0	0
Node88	269	N	0	0	1	0	0	0	0	0	0	0	0	0	0	0	0	0	0	0	0	0
Node88	270	A	0.97924	0	0	0	0	0	0	0	0	0	0	0	0	0	0	0.02074	2e-05	0	0	0
Node88	271	G	0	0	0	0	0	0	0	1	0	0	0	0	0	0	0	0	0	0	0	0
Node88	272	I	0	0	0	0	0	0	0	0	0	0.99993	0	0	0	0	0	0	0	0	0	7e-05
Node88	273	R	0	1	0	0	0	0	0	0	0	0	0	0	0	0	0	0	0	0	0	0
Node88	274	P	0	0	0	0	0	0	0	0	0	0	0	0	0	0	1	0	0	0	0	0
Node88	275	A	1	0	0	0	0	0	0	0	0	0	0	0	0	0	0	0	0	0	0	0
Node88	276	I	0	0	0	0	0	0	0	0	0	0.99739	1e-05	0	0.00247	0	0	0	0	0	0	0.00012
Node88	277	N	0	0	1	0	0	0	0	0	0	0	0	0	0	0	0	0	0	0	0	0
Node88	278	A	0.99998	0	0	0	0	0	0	0	0	0	0	0	0	0	0	2e-05	0	0	0	0
Node88	279	G	0	0	0	0	0	0	0	1	0	0	0	0	0	0	0	0	0	0	0	0
Node88	280	L	0	0	0	0	0	0	0	0	0	0.05775	0.94151	0	0.00015	1e-05	0	0	0	0	0	0.00058
Node88	281	S	0	0	0	0	0	0	0	0	0	0	0	0	0	0	0	1	0	0	0	0
Node88	282	V	0	0	0	0	0	0	0	0	0	0	0	0	0	0	0	0	0	0	0	1
Node88	283	S	0	0	0	0	0	0	0	0	0	0	0	0	0	0	0	1	0	0	0	0
Node88	284	R	0	1	0	0	0	0	0	0	0	0	0	0	0	0	0	0	0	0	0	0
Node88	285	V	0	0	0	0	0	0	0	0	0	0	0	0	0	0	0	0	0	0	0	1
Node88	286	Q	0	0	0	0	0	1	0	0	0	0	0	0	0	0	0	0	0	0	0	0
Node88	287	T	0	0	0	0	0	0	0	0	0	0	0	0	0	0	0	0	1	0	0	0
Node88	288	K	0	1e-05	0	0	0	0	0	0	0	0	0	0.99999	0	0	0	0	0	0	0	0
Node88	289	I	0	0	0	0	0	0	0	0	0	0.99605	0	0	0	0	0	0	0	0	0	0.00394
Node88	290	I	0	0	0	0	0	0	0	0	0	1	0	0	0	0	0	0	0	0	0	0
Node88	291	K	0	5e-05	0	0	0	0	0	0	0	0	0	0.99994	0	0	0	0	0	0	0	0
Node88	292	K	0	1e-05	0	0	0	0	0	0	0	0	0	0.99999	0	0	0	0	0	0	0	0
Node88	293	L	0	0	0	0	0	0	0	0	0	0	1	0	0	0	0	0	0	0	0	0
Node88	294	G	0	0	0	0	0	0	0	1	0	0	0	0	0	0	0	0	0	0	0	0
Node88	295	G	0	0	0	0	0	0	0	1	0	0	0	0	0	0	0	0	0	0	0	0
Node88	296	G	0	0	0	0	0	0	0	1	0	0	0	0	0	0	0	0	0	0	0	0
Node88	297	I	0	0	0	0	0	0	0	0	0	0.9979	0	0	0	0	0	0	0	0	0	0.0021
Node88	298	R	0	1	0	0	0	0	0	0	0	0	0	0	0	0	0	0	0	0	0	0
Node88	299	L	0	0	0	0	0	0	0	0	0	0	1	0	0	0	0	0	0	0	0	0
Node88	300	A	0.99999	0	0	0	0	0	0	0	0	0	0	0	0	0	0	0	0	0	0	0
Node88	301	L	0	0	0	0	0	0	0	0	0	0	1	0	0	0	0	0	0	0	0	0
Node88	302	A	1	0	0	0	0	0	0	0	0	0	0	0	0	0	0	0	0	0	0	0
Node88	303	Q	0	0	0	0	0	1	0	0	0	0	0	0	0	0	0	0	0	0	0	0
Node88	304	Y	0	0	0	0	0	0	0	0	0	0	0	0	0	2e-05	0	0	0	0	0.99998	0
Node88	305	R	0	1	0	0	0	0	0	0	0	0	0	0	0	0	0	0	0	0	0	0
Node88	306	E	0	0	0	0	0	0	1	0	0	0	0	0	0	0	0	0	0	0	0	0
Node88	307	L	0	0	0	0	0	0	0	0	0	0	1	0	0	0	0	0	0	0	0	0
Node88	308	A	1	0	0	0	0	0	0	0	0	0	0	0	0	0	0	0	0	0	0	0
Node88	309	A	1	0	0	0	0	0	0	0	0	0	0	0	0	0	0	0	0	0	0	0
Node88	310	F	0	0	0	0	0	0	0	0	0	0	0	0	0	1	0	0	0	0	0	0
Node88	311	A	0.87531	0	0	0	0	0	0	0	0	0	0	0	0	0	0	0.12467	2e-05	0	0	0
Node88	312	Q	0	0	0	0	0	1	0	0	0	0	0	0	0	0	0	0	0	0	0	0
Node88	313	F	0	0	0	0	0	0	0	0	0	0	0	0	0	1	0	0	0	0	0	0
Node88	314	A	1	0	0	0	0	0	0	0	0	0	0	0	0	0	0	0	0	0	0	0
Node88	315	L	0	0	0	0	0	0	0	0	0	0	1	0	0	0	0	0	0	0	0	0
Node88	316	D	0	0	0	1	0	0	0	0	0	0	0	0	0	0	0	0	0	0	0	0
Node88	317	E	0	0	0	0.01853	0	5e-05	0.98142	0	0	0	0	0	0	0	0	0	0	0	0	0
Node88	318	A	0.99915	0	0	0	0	0	0	1e-05	0	0	0	0	1e-05	0	0	0.00036	0.00038	0	0	9e-05
Node88	319	T	0	0	0	0	0	0	0	0	0	0	0	0	0	0	0	0	1	0	0	0
Node88	320	R	0	0.99995	0	0	0	0	0	0	0	0	0	4e-05	0	0	0	0	0	0	0	0
Node88	321	K	0	0.00033	0	0	0	7e-05	3e-05	0	0	0	0	0.99956	0	0	0	0	0	0	0	0
Node88	322	Q	0	0	0	0	0	1	0	0	0	0	0	0	0	0	0	0	0	0	0	0
Node88	323	L	0	0	0	0	0	0	0	0	0	0	1	0	0	0	0	0	0	0	0	0
Node88	324	E	0	0	0	4e-05	0	0.00045	0.99952	0	0	0	0	0	0	0	0	0	0	0	0	0
Node88	325	R	0	0.99978	0	0	0	0	0	0	0.00022	0	0	0	0	0	0	0	0	0	0	0
Node88	326	G	0	0	0	0	0	0	0	1	0	0	0	0	0	0	0	0	0	0	0	0
Node88	327	Q	0	5e-05	0	0	0	0.99075	0.00432	0	1e-05	0	0	0.00487	0	0	0	0	0	0	0	0
Node88	328	R	0	1	0	0	0	0	0	0	0	0	0	0	0	0	0	0	0	0	0	0
Node88	329	V	0	0	0	0	0	0	0	0	0	9e-05	0	0	0	0	0	0	0	0	0	0.99991
Node88	330	T	0	0	0	0	0	0	0	0	0	0	0	0	0	0	0	0	1	0	0	0
Node88	331	E	0	0	0	0	0	0	1	0	0	0	0	0	0	0	0	0	0	0	0	0
Node88	332	L	0	0	0	0	0	0	0	0	0	0	1	0	0	0	0	0	0	0	0	0
Node88	333	M	0	0	0	0	0	0	0	0	0	0	0	0	1	0	0	0	0	0	0	0
Node88	334	K	0	0	0	0	0	0	0	0	0	0	0	1	0	0	0	0	0	0	0	0
Node88	335	Q	0	0	0	0	0	1	0	0	0	0	0	0	0	0	0	0	0	0	0	0
Node88	336	K	0.00021	0.00011	1e-05	0	0	2e-05	0	1e-05	0	0	0	0.99956	0	0	0	6e-05	1e-05	0	0	0
Node88	337	Q	0	0	0	0	0	1	0	0	0	0	0	0	0	0	0	0	0	0	0	0
Node88	338	S	0	0	0	0	0	0	0	0	0	0	0	0	0	0	0	0.99997	3e-05	0	0	0
Node88	339	P	0	0	0	0	0	0	0	0	0	0	0	0	0	0	1	0	0	0	0	0
Node88	340	M	0	0	0	0	0	3e-05	0	0	0	0.00013	0.28222	0	0.7176	1e-05	0	0	0	0	0	1e-05
Node88	341	S	0	0	0	0	0	0	0	0	0	0	0	0	0	0	0	0.99999	1e-05	0	0	0
Node88	342	V	0	0	0	0	0	0	0	0	0	0.00266	0	0	0	0	0	0	0	0	0	0.99734
Node88	343	V	7e-05	0	0	0	0	0	0	0	0	0.24699	0.01678	0	0.0011	0.00023	0	0	0.0004	0	0	0.73442
Node88	344	S	0.00369	0	0	0	0	0	0	0	0	0	0	0	0	0	0	0.99359	0.00266	0	0	5e-05
Node88	345	L	0	0	0	0	0	0	0	0	0	0	0.99999	0	0	0	0	0	0	0	0	0
Node88	346	F	0	0	0	0	0	0	0	0	0	0	0	0	0	0.586	0	0	0	1e-05	0.41399	0
Node88	347	A	0.99984	0	0	0	0	0	0	0	0	0	0	0	0	0	0	4e-05	1e-05	0	0	0.0001
Node88	348	A	0.99999	0	0	0	0	0	0	0	0	0	0	0	0	0	0	0	0	0	0	1e-05
Node88	349	N	0	0	1	0	0	0	0	0	0	0	0	0	0	0	0	0	0	0	0	0
Node88	350	E	0	0	0	0.00018	0	0.0004	0.9977	0	0	0	0	0.00171	0	0	0	0	0	0	0	0
Node87	1	S	0.00012	0	2e-05	0	0	0	0	0.00062	0	0	0	0	0	0	0	0.99922	2e-05	0	0	0
Node87	2	V	0	0	0	0	0	0	0	0	0	0.00115	0.00026	0	0	0	0	0	0	0	0	0.99858
Node87	3	T	0	0	0	0	0	0	0	0	0	0	0	0	0	0	0	0.00013	0.99987	0	0	0
Node87	4	D	0	0	0	1	0	0	0	0	0	0	0	0	0	0	0	0	0	0	0	0
Node87	5	G	0	0	0	0	0	0	0	1	0	0	0	0	0	0	0	0	0	0	0	0
Node87	6	I	0	0	0	0	0	0	0	0	0	1	0	0	0	0	0	0	0	0	0	0
Node87	7	V	1e-05	0	0	0	0.00282	0	0	0	0	0.00022	0	0	0	0	0	0	0	0	0	0.99694
Node87	8	R	0	0.99999	0	0	0	0	0	0	0	0	0	1e-05	0	0	0	0	0	0	0	0
Node87	9	I	0	0	0	0	0	0	0	0	0	0.99987	0	0	0	0	0	0	0	0	0	0.00013
Node87	10	H	0	0	0	0	0	0	0	0	1	0	0	0	0	0	0	0	0	0	0	0
Node87	11	M	1e-05	4e-05	0	0	0	4e-05	0	0	0	0	2e-05	1e-05	0.99988	0	0	0	1e-05	0	0	0
Node87	12	Y	0	0	0	0	0	0.00046	0	0	0.00076	0	0	0	0	1e-05	0	0	0	0	0.99874	0
Node87	13	G	0	0	0	0	0	0	0	1	0	0	0	0	0	0	0	0	0	0	0	0
Node87	14	E	0	0	0	0	0	0	1	0	0	0	0	0	0	0	0	0	0	0	0	0
Node87	15	M	0	0	0	0	0	0	0	0	0	0	0	0	1	0	0	0	0	0	0	0
Node87	16	T	0	0	0	0	0	0	0	0	0	0.00015	0	0	0	0	0	0	0.99898	0	0	0.00086
Node87	17	Y	0	0	0	0	0	0	0	0	1e-05	0	0	0	0	0.00872	0	0	0	0	0.99127	0
Node87	18	G	0	0	0	0	0	0	0	1	0	0	0	0	0	0	0	0	0	0	0	0
Node87	19	L	0	0	0	0	0	0	0	0	0	9e-05	0.97247	0	0.02744	0	0	0	0	0	0	0
Node87	20	A	1	0	0	0	0	0	0	0	0	0	0	0	0	0	0	0	0	0	0	0
Node87	21	L	0	0	0	0	0	0	0	0	0	0	1	0	0	0	0	0	0	0	0	0
Node87	22	N	0	0	1	0	0	0	0	0	0	0	0	0	0	0	0	0	0	0	0	0
Node87	23	L	0	0	0	0	0	0	0	0	0	0	1	0	0	0	0	0	0	0	0	0
Node87	24	E	0	0	0	0	0	0	0.99999	0	0	0	0	0	0	0	0	0	0	0	0	0
Node87	25	R	0	0.99746	0	0	0	0.00208	0	0	3e-05	0	0	0.00042	0	0	0	0	0	0	0	0
Node87	26	D	0	0	1e-05	0.99998	0	0	1e-05	0	0	0	0	0	0	0	0	0	0	0	0	0
Node87	27	S	4e-05	0	1e-05	0	0	0	0	0	0	0	0	0	0	0	0	0.99988	7e-05	0	0	0
Node87	28	V	0	0	0	0	0	0	0	0	0	2e-05	0	0	0	0	0	0	0	0	0	0.99997
Node87	29	G	0	0	0	0	0	0	0	1	0	0	0	0	0	0	0	0	0	0	0	0
Node87	30	A	0.99998	0	0	0	0	0	0	0	0	0	0	0	0	0	0	1e-05	0	0	0	1e-05
Node87	31	V	0	0	0	0	0	0	0	0	0	2e-05	0	0	0	0	0	0	0	0	0	0.99998
Node87	32	V	0	0	0	0	0	0	0	0	0	3e-05	0	0	0	0	0	0	0	0	0	0.99997
Node87	33	L	0	0	0	0	0	0	0	0	0	0	0.99998	0	2e-05	0	0	0	0	0	0	0
Node87	34	G	0	0	0	0	0	0	0	1	0	0	0	0	0	0	0	0	0	0	0	0
Node87	35	D	0	0	0.00026	0.95828	0	1e-05	0.04144	0	0	0	0	0	0	0	0	1e-05	0	0	0	0
Node87	36	Y	0	0	0	0	0	0	0	0	0	0	0	0	0	0	0	0	0	0	1	0
Node87	37	K	2e-05	0.00037	4e-05	1e-05	0	0.00702	0.0042	0	0	0	0	0.98771	0	0	0	0.0001	0.00053	0	0	0
Node87	38	H	0	0	0.00034	1e-05	0	1e-05	0	0	0.99964	0	0	0	0	0	0	1e-05	0	0	0	0
Node87	39	I	0	0	0	0	0	0	0	0	0	0.90337	0.0936	0	0.00032	1e-05	0	0	0	0	0	0.0027
Node87	40	S	0.04843	0	4e-05	0	2e-05	1e-05	0	2e-05	0	0	0	1e-05	0	0	0	0.93828	0.01317	0	0	0
Node87	41	E	0	0	0	0	0	0	0.99999	0	0	0	0	0	0	0	0	0	0	0	0	0
Node87	42	G	0	0	0	0	0	0	0	1	0	0	0	0	0	0	0	0	0	0	0	0
Node87	43	D	0	0	9e-05	0.99923	0	0.0004	0.00027	0	1e-05	0	0	0	0	0	0	0	0	0	0	0
Node87	44	T	6e-05	0.00011	4e-05	0	0	5e-05	1e-05	0	0	0	0	0.00375	2e-05	0	0	0.00072	0.99522	0	0	2e-05
Node87	45	V	7e-05	0	0	0	1e-05	0	0	0	0	2e-05	0	0	0	0	0	0	0	0	0	0.9999
Node87	46	K	0	0.31292	0	0	0	5e-05	0	0	0	0	0	0.68702	0	0	0	0	0	0	0	0
Node87	47	C	6e-05	0	0	0	0.99967	0	0	0	0	0	0	0	0	0	0	0.00015	0.00012	0	0	0
Node87	48	T	0	0	0	0	0	0	0	0	0	0	0	0	0	0	0	0	1	0	0	0
Node87	49	G	0	0	0	0	0	0	0	1	0	0	0	0	0	0	0	0	0	0	0	0
Node87	50	R	0	0.9999	0	0	0	1e-05	0	0	0	0	0	9e-05	0	0	0	0	0	0	0	0
Node87	51	I	0	0	0	0	0	0	0	0	0	0.99952	0	0	0	0	0	0	0	0	0	0.00048
Node87	52	L	0	0	0	0	0	0	0	0	0	0	1	0	0	0	0	0	0	0	0	0
Node87	53	E	0	0	0	0	0	0	1	0	0	0	0	0	0	0	0	0	0	0	0	0
Node87	54	V	0	0	0	0	0	0	0	0	0	1e-05	0	0	0	0	0	0	0	0	0	0.99999
Node87	55	P	0	0	0	0	0	0	0	0	0	0	0	0	0	0	1	0	0	0	0	0
Node87	56	V	0	0	0	0	0	0	0	0	0	0.00108	0	0	0	0	0	0	0	0	0	0.99892
Node87	57	G	0	0	0	0	0	0	0	1	0	0	0	0	0	0	0	0	0	0	0	0
Node87	58	P	0.01129	5e-05	0	0.00031	0	0.00154	0.06862	1e-05	0	0	0	0.00107	0	0	0.91615	0.00082	0.00013	0	0	1e-05
Node87	59	E	0.00052	0	1e-05	0.00383	0	0.00034	0.97784	0.01736	0	0	0	3e-05	0	0	0	6e-05	0	0	0	0
Node87	60	L	0	0	0	0	0	0	0	0	0	1e-05	0.99996	0	3e-05	0	0	0	0	0	0	0
Node87	61	L	0	0	0	0	0	0	0	0	0	0.00016	0.99943	0	8e-05	0	0	0	0	0	0	0.00034
Node87	62	G	0	0	0	0	0	0	0	1	0	0	0	0	0	0	0	0	0	0	0	0
Node87	63	R	0	1	0	0	0	0	0	0	0	0	0	0	0	0	0	0	0	0	0	0
Node87	64	V	0	0	0	0	0	0	0	0	0	1e-05	0	0	0	0	0	0	0	0	0	0.99999
Node87	65	V	0	0	0	0	0	0	0	0	0	0	0	0	0	0	0	0	0	0	0	1
Node87	66	D	0	0	0.00096	0.99904	0	0	0	0	0	0	0	0	0	0	0	0	0	0	0	0
Node87	67	A	0.92816	0	0	0	0	0	0	0	0	0	0	0	0	0	1e-05	0.07179	3e-05	0	0	0
Node87	68	L	0	0	0	0	0	0	0	0	0	0	1	0	0	0	0	0	0	0	0	0
Node87	69	G	0	0	0	0	0	0	0	1	0	0	0	0	0	0	0	0	0	0	0	0
Node87	70	Q	0.00028	0.01218	0.36838	0.00758	0	0.52395	0.06874	0.0002	0.00235	0	0	0.01286	4e-05	0	3e-05	0.00239	0.00101	0	1e-05	1e-05
Node87	71	S	0.07631	0	0.00017	0.00268	1e-05	1e-05	7e-05	0.00018	0	0	0	0	0	0	2e-05	0.91959	0.00095	0	0	0
Node87	72	P	0.00147	0	0	0	0	0	0	0	0	0	0	0	0	0	0.99842	0.0001	0	0	0	0
Node87	73	I	0	0	0	0	0	0	0	0	0	0.99997	0	0	0	0	0	0	0	0	0	3e-05
Node87	74	E	0	0	0	0	0	0	1	0	0	0	0	0	0	0	0	0	0	0	0	0
Node87	75	K	0	2e-05	0	0	0	0	0	0	0	0	0	0.99997	0	0	0	0	0	0	0	0
Node87	76	V	0	0	0	0	0	0	0	0	0	0.1148	1e-05	0	0	0	0	0	1e-05	0	0	0.88518
Node87	77	A	1	0	0	0	0	0	0	0	0	0	0	0	0	0	0	0	0	0	0	0
Node87	78	P	0	0	0	0	0	0	0	0	0	0	0	0	0	0	1	0	0	0	0	0
Node87	79	D	0	0	9e-05	0.99975	0	0	2e-05	0	0	0	0	0	0	0	0	0.00014	0	0	0	0
Node87	80	Q	0	0	0	0	0	0.99998	1e-05	0	0	0	0	0	0	0	0	0	0	0	0	0
Node87	81	P	0	0	0	0	0	0	0	0	0	0	0	0	0	0	1	0	0	0	0	0
Node87	82	V	0	0	0	0	0	0	0	0	0	4e-05	0.00057	0	1e-05	0	0	0	0	0	0	0.99937
Node87	83	Q	0	0	0	0	0	1	0	0	0	0	0	0	0	0	0	0	0	0	0	0
Node87	84	T	0	0	0	0	0	0	0	0	0	0	0	0	0	0	0	0	1	0	0	0
Node87	85	G	0	0	0	0	0	0	0	1	0	0	0	0	0	0	0	0	0	0	0	0
Node87	86	L	0	0	0	0	0	0	0	0	0	0.00026	0.99973	0	0	0	0	0	0	0	0	0
Node87	87	K	0	0	0	0	0	0	0	0	0	0	0	1	0	0	0	0	0	0	0	0
Node87	88	A	0.99162	0	0	0	0	0	0	0	0	0	0	0	0	0	0	0.00837	1e-05	0	0	0
Node87	89	I	0	0	0	0	0	0	0	0	0	0.99999	0	0	0	0	0	0	0	0	0	1e-05
Node87	90	D	0	0	0	1	0	0	0	0	0	0	0	0	0	0	0	0	0	0	0	0
Node87	91	S	0.11317	0	0	0	0.00013	0	0	2e-05	0	0	0	0	0	0	0	0.8861	0.00057	0	0	0
Node87	92	M	0	0	0	0	0	0	0	0	0	0	0	0	1	0	0	0	0	0	0	0
Node87	93	V	0	0	0	0	0	0	0	0	0	1e-05	0	0	0	0	0	0	0	0	0	0.99999
Node87	94	P	0	0	0	0	0	0	0	0	0	0	0	0	0	0	1	0	0	0	0	0
Node87	95	I	0	0	0	0	0	0	0	0	0	0.98335	0	0	0	0	0	0	0	0	0	0.01664
Node87	96	G	0	0	0	0	0	0	0	1	0	0	0	0	0	0	0	0	0	0	0	0
Node87	97	R	0	1	0	0	0	0	0	0	0	0	0	0	0	0	0	0	0	0	0	0
Node87	98	G	0	0	0	0	0	0	0	1	0	0	0	0	0	0	0	0	0	0	0	0
Node87	99	Q	0	0	0	0	0	1	0	0	0	0	0	0	0	0	0	0	0	0	0	0
Node87	100	R	0	1	0	0	0	0	0	0	0	0	0	0	0	0	0	0	0	0	0	0
Node87	101	E	0	0	0	0	0	0	1	0	0	0	0	0	0	0	0	0	0	0	0	0
Node87	102	L	0	0	0	0	0	0	0	0	0	0	1	0	0	0	0	0	0	0	0	0
Node87	103	I	0	0	0	0	0	0	0	0	0	1	0	0	0	0	0	0	0	0	0	0
Node87	104	I	0	0	0	0	0	0	0	0	0	1	0	0	0	0	0	0	0	0	0	0
Node87	105	G	0	0	0	0	0	0	0	1	0	0	0	0	0	0	0	0	0	0	0	0
Node87	106	D	0	0	0	1	0	0	0	0	0	0	0	0	0	0	0	0	0	0	0	0
Node87	107	R	0	1	0	0	0	0	0	0	0	0	0	0	0	0	0	0	0	0	0	0
Node87	108	Q	0	0	0	0	0	1	0	0	0	0	0	0	0	0	0	0	0	0	0	0
Node87	109	T	0	0	0	0	0	0	0	0	0	0	0	0	0	0	0	0	1	0	0	0
Node87	110	G	0	0	0	0	0	0	0	1	0	0	0	0	0	0	0	0	0	0	0	0
Node87	111	K	0	0	0	0	0	0	0	0	0	0	0	1	0	0	0	0	0	0	0	0
Node87	112	T	0	0	0	0	0	0	0	0	0	0	0	0	0	0	0	0	1	0	0	0
Node87	113	A	1	0	0	0	0	0	0	0	0	0	0	0	0	0	0	0	0	0	0	0
Node87	114	V	0	0	0	0	0	0	0	0	0	0.00055	0	0	0	0	0	0	0	0	0	0.99945
Node87	115	A	1	0	0	0	0	0	0	0	0	0	0	0	0	0	0	0	0	0	0	0
Node87	116	I	0	0	0	0	0	0	0	0	0	0.9957	1e-05	0	0	0	0	0	0	0	0	0.00428
Node87	117	D	0	0	0	1	0	0	0	0	0	0	0	0	0	0	0	0	0	0	0	0
Node87	118	A	1	0	0	0	0	0	0	0	0	0	0	0	0	0	0	0	0	0	0	0
Node87	119	I	0	0	0	0	0	0	0	0	0	1	0	0	0	0	0	0	0	0	0	0
Node87	120	G	0	0	0	0	0	0	0	1	0	0	0	0	0	0	0	0	0	0	0	0
Node87	121	V	0	0	0	0	0	0	0	0	0	0.18121	0	0	0	0	0	0	0	0	0	0.81879
Node87	122	K	0	7e-05	0	0	0	1e-05	0	0	0	0	0	0.99984	0	0	0	0	7e-05	0	0	0
Node87	123	C	0	0	0	0	1	0	0	0	0	0	0	0	0	0	0	0	0	0	0	0
Node87	124	I	0	0	0	0	0	0	0	0	0	0.99996	0	0	0	0	0	0	0	0	0	4e-05
Node87	125	Y	0	0	0	0	0	0	0	0	0	0	0	0	0	0	0	0	0	0	1	0
Node87	126	V	0	0	0	0	0	0	0	0	0	2e-05	0	0	0	0	0	0	0	0	0	0.99997
Node87	127	A	1	0	0	0	0	0	0	0	0	0	0	0	0	0	0	0	0	0	0	0
Node87	128	I	0	0	0	0	0	0	0	0	0	0.97079	0	0	0	0	0	0	0	0	0	0.0292
Node87	129	G	0	0	0	0	0	0	0	1	0	0	0	0	0	0	0	0	0	0	0	0
Node87	130	Q	0	0	0	0	0	1	0	0	0	0	0	0	0	0	0	0	0	0	0	0
Node87	131	K	0	0	0	0	0	0	0	0	0	0	0	1	0	0	0	0	0	0	0	0
Node87	132	A	0.99999	0	0	0	0	0	0	0	0	0	0	0	0	0	0	1e-05	0	0	0	0
Node87	133	S	0	0	0	0	0	0	0	0	0	0	0	0	0	0	0	1	0	0	0	0
Node87	134	S	0	0	0	0	0	0	0	0	0	0	0	0	0	0	0	1	0	0	0	0
Node87	135	I	0	0	0	0	0	0	0	0	0	0.99929	0	0	0	0	0	0	0	0	0	0.00071
Node87	136	A	1	0	0	0	0	0	0	0	0	0	0	0	0	0	0	0	0	0	0	0
Node87	137	N	0.06656	2e-05	0.85567	0.00034	1e-05	6e-05	4e-05	0.06447	2e-05	0	0	3e-05	0	0	0	0.01257	0.00019	0	0	0
Node87	138	V	0	0	0	0	0	0	0	0	0	0.00159	0	0	0	0	0	0	0	0	0	0.99841
Node87	139	V	0	0	0	0	0	0	0	0	0	1e-05	0	0	0	0	0	0	0	0	0	0.99999
Node87	140	R	0	0.99996	0	0	0	0	0	0	0	0	0	4e-05	0	0	0	0	0	0	0	0
Node87	141	K	0	0.00013	0	0	0	0	0	0	0	0	0	0.99987	0	0	0	0	0	0	0	0
Node87	142	L	0	0	0	0	0	0	0	0	0	0	1	0	0	0	0	0	0	0	0	0
Node87	143	E	0	0	0	1e-05	0	1e-05	0.99999	0	0	0	0	0	0	0	0	0	0	0	0	0
Node87	144	E	1e-05	0	0	0.00665	0	0.0003	0.99302	0	0	0	0	2e-05	0	0	0	0	0	0	0	0
Node87	145	D	0	0	5e-05	0.89787	0	0	0.10208	0	0	0	0	0	0	0	0	0	0	0	0	0
Node87	146	H	0	0	0	0	0	0	0	0	0.99998	0	0	0	0	0	0	0	0	0	2e-05	0
Node87	147	T	0	0	0	0	0	0	0	0	0	0	0	0	0	0	0	0	1	0	0	0
Node87	148	I	0	0	0	0	0	0	0	0	0	0.99996	0	0	0	0	0	0	0	0	0	4e-05
Node87	149	V	0	0	0	0	0	0	0	0	0	0.00252	0	0	0	0	0	0	0	0	0	0.99748
Node87	150	V	0	0	0	0	0	0	0	0	0	2e-05	0	0	0	0	0	0	0	0	0	0.99998
Node87	151	A	0.99995	0	0	0	0	0	0	0	0	0	0	0	0	0	0	3e-05	0	0	0	1e-05
Node87	152	A	1	0	0	0	0	0	0	0	0	0	0	0	0	0	0	0	0	0	0	0
Node87	153	S	2e-05	0	0.00012	0	0	0	0	5e-05	0	0	0	0	0	0	1e-05	0.9997	0.0001	0	0	0
Node87	154	A	1	0	0	0	0	0	0	0	0	0	0	0	0	0	0	0	0	0	0	0
Node87	155	S	0.03009	0	0	0	0	0	0	0	0	0	0	0	0	0	0	0.96987	4e-05	0	0	0
Node87	156	D	0	0	1e-05	0.97812	0	0	0.02186	0	0	0	0	0	0	0	0	0	0	0	0	0
Node87	157	S	1e-05	0	0	0	0	0	0	0	0	0	0	0	0	0	2e-05	0.99997	0	0	0	0
Node87	158	A	1	0	0	0	0	0	0	0	0	0	0	0	0	0	0	0	0	0	0	0
Node87	159	A	1	0	0	0	0	0	0	0	0	0	0	0	0	0	0	0	0	0	0	0
Node87	160	M	0	0	0	0	0	0	0	0	0	1e-05	0.00291	0	0.99708	0	0	0	0	0	0	0
Node87	161	Q	0	0	0	0	0	1	0	0	0	0	0	0	0	0	0	0	0	0	0	0
Node87	162	F	0	0	0	0	0	0	0	0	0	0	0	0	0	0.99611	0	0	0	0	0.00389	0
Node87	163	I	0	0	0	0	0	0	0	0	0	0.95742	0.04125	0	0.00025	0	0	0	0	0	0	0.00108
Node87	164	A	1	0	0	0	0	0	0	0	0	0	0	0	0	0	0	0	0	0	0	0
Node87	165	P	0	0	0	0	0	0	0	0	0	0	0	0	0	0	1	0	0	0	0	0
Node87	166	Y	0	0	0	0	0	0	0	0	0	0	0	0	0	0	0	0	0	0	1	0
Node87	167	A	0.99383	0	0	0	0	0	0	0	0	0	0	0	0	0	0	0.00611	5e-05	0	0	0
Node87	168	G	0	0	0	0	0	0	0	1	0	0	0	0	0	0	0	0	0	0	0	0
Node87	169	C	0	0	0	0	0.99997	0	0	0	0	0	0	0	0	0	0	0	3e-05	0	0	0
Node87	170	T	0	0	0	0	0	0	0	0	0	0	0	0	0	0	0	0.00015	0.99985	0	0	0
Node87	171	M	0	0	0	0	0	0	0	0	0	0	0	0	1	0	0	0	0	0	0	0
Node87	172	G	0	0	0	0	0	0	0	1	0	0	0	0	0	0	0	0	0	0	0	0
Node87	173	E	0	0	0	0	0	0	1	0	0	0	0	0	0	0	0	0	0	0	0	0
Node87	174	Y	0	0	0	0	0	0	0	0	0	0	0	0	0	0	0	0	0	0	1	0
Node87	175	F	0	0	0	0	0	0	0	0	0	0	0	0	0	0.99998	0	0	0	0	2e-05	0
Node87	176	R	0	1	0	0	0	0	0	0	0	0	0	0	0	0	0	0	0	0	0	0
Node87	177	D	0	0	0	1	0	0	0	0	0	0	0	0	0	0	0	0	0	0	0	0
Node87	178	D	0	0	0	1	0	0	0	0	0	0	0	0	0	0	0	0	0	0	0	0
Node87	179	A	1	0	0	0	0	0	0	0	0	0	0	0	0	0	0	0	0	0	0	0
Node87	180	L	0	0	0	0	0	0	0	0	0	0	1	0	0	0	0	0	0	0	0	0
Node87	181	I	0	0	0	0	0	0	0	0	0	1	0	0	0	0	0	0	0	0	0	0
Node87	182	V	0	0	0	0	0	0	0	0	0	0.01179	0	0	0	0	0	0	0	0	0	0.98821
Node87	183	Y	0	0	0	0	0	0	0	0	0	0	0	0	0	0.00013	0	0	0	0	0.99987	0
Node87	184	D	0	0	0	1	0	0	0	0	0	0	0	0	0	0	0	0	0	0	0	0
Node87	185	D	0	0	0	1	0	0	0	0	0	0	0	0	0	0	0	0	0	0	0	0
Node87	186	L	0	0	0	0	0	0	0	0	0	0	1	0	0	0	0	0	0	0	0	0
Node87	187	T	0	0	0	0	0	0	0	0	0	0	0	0	0	0	0	0	1	0	0	0
Node87	188	K	0	0	0	0	0	0	0	0	0	0	0	1	0	0	0	0	0	0	0	0
Node87	189	Q	0	0	0	0	0	1	0	0	0	0	0	0	0	0	0	0	0	0	0	0
Node87	190	A	1	0	0	0	0	0	0	0	0	0	0	0	0	0	0	0	0	0	0	0
Node87	191	W	0	0	0	0	0	0	0	0	0	0	0	0	0	0	0	0	0	1	0	0
Node87	192	A	1	0	0	0	0	0	0	0	0	0	0	0	0	0	0	0	0	0	0	0
Node87	193	Y	0	0	0	0	0	0	0	0	0	0	0	0	0	0	0	0	0	0	1	0
Node87	194	R	0	1	0	0	0	0	0	0	0	0	0	0	0	0	0	0	0	0	0	0
Node87	195	Q	0	0	0	0	0	1	0	0	0	0	0	0	0	0	0	0	0	0	0	0
Node87	196	I	0	0	0	0	0	0	0	0	0	0.98558	7e-05	0	0.00125	0	0	0	0	0	0	0.0131
Node87	197	S	0	0	0	0	0	0	0	0	0	0	0	0	0	0	0	1	0	0	0	0
Node87	198	L	0	0	0	0	0	0	0	0	0	0	1	0	0	0	0	0	0	0	0	0
Node87	199	L	0	0	0	0	0	0	0	0	0	0	1	0	0	0	0	0	0	0	0	0
Node87	200	L	0	0	0	0	0	0	0	0	0	0	1	0	0	0	0	0	0	0	0	0
Node87	201	R	0	1	0	0	0	0	0	0	0	0	0	0	0	0	0	0	0	0	0	0
Node87	202	R	0	1	0	0	0	0	0	0	0	0	0	0	0	0	0	0	0	0	0	0
Node87	203	P	0	0	0	0	0	0	0	0	0	0	0	0	0	0	1	0	0	0	0	0
Node87	204	P	0	0	0	0	0	0	0	0	0	0	0	0	0	0	1	0	0	0	0	0
Node87	205	G	0	0	0	0	0	0	0	1	0	0	0	0	0	0	0	0	0	0	0	0
Node87	206	R	0	1	0	0	0	0	0	0	0	0	0	0	0	0	0	0	0	0	0	0
Node87	207	E	0	0	0	0	0	0	1	0	0	0	0	0	0	0	0	0	0	0	0	0
Node87	208	A	1	0	0	0	0	0	0	0	0	0	0	0	0	0	0	0	0	0	0	0
Node87	209	Y	0	0	0	0	0	0	0	0	0	0	0	0	0	0	0	0	0	0	1	0
Node87	210	P	0	0	0	0	0	0	0	0	0	0	0	0	0	0	1	0	0	0	0	0
Node87	211	G	0	0	0	0	0	0	0	1	0	0	0	0	0	0	0	0	0	0	0	0
Node87	212	D	0	0	0	1	0	0	0	0	0	0	0	0	0	0	0	0	0	0	0	0
Node87	213	V	0	0	0	0	0	0	0	0	0	0	0	0	0	0	0	0	0	0	0	1
Node87	214	F	0	0	0	0	0	0	0	0	0	0	0	0	0	1	0	0	0	0	0	0
Node87	215	Y	0	0	0	0	0	0	0	0	0	0	0	0	0	0	0	0	0	0	1	0
Node87	216	L	0	0	0	0	0	0	0	0	0	0	1	0	0	0	0	0	0	0	0	0
Node87	217	H	0	0	0	0	0	0	0	0	1	0	0	0	0	0	0	0	0	0	0	0
Node87	218	S	0	0	0	0	0	0	0	0	0	0	0	0	0	0	0	1	0	0	0	0
Node87	219	R	0	0.99999	0	0	0	0	0	0	0	0	0	0	0	0	0	0	0	0	0	0
Node87	220	L	0	0	0	0	0	0	0	0	0	0	1	0	0	0	0	0	0	0	0	0
Node87	221	L	0	0	0	0	0	0	0	0	0	0	1	0	0	0	0	0	0	0	0	0
Node87	222	E	0	0	0	0	0	0	1	0	0	0	0	0	0	0	0	0	0	0	0	0
Node87	223	R	0	1	0	0	0	0	0	0	0	0	0	0	0	0	0	0	0	0	0	0
Node87	224	A	0.99999	0	0	0	0	0	0	0	0	0	0	0	0	0	0	1e-05	0	0	0	0
Node87	225	A	0.99996	0	0	0	0	0	0	0	0	0	0	0	0	0	0	4e-05	0	0	0	0
Node87	226	R	0	1	0	0	0	0	0	0	0	0	0	0	0	0	0	0	0	0	0	0
Node87	227	V	0	0	0	0	0	0	0	0	0	5e-05	0	0	0	0	0	0	0	0	0	0.99995
Node87	228	N	0	0	0.99873	5e-05	0	0	0	1e-05	1e-05	0	0	0	0	0	0	0.00116	4e-05	0	0	0
Node87	229	T	7e-05	0	2e-05	0	0	0	0	0	0	0	0	0	0	0	0	0.00552	0.99438	0	0	1e-05
Node87	230	G	0	0	0	0	0	0	0	1	0	0	0	0	0	0	0	0	0	0	0	0
Node87	231	S	0	0	0	0	0	0	0	0	0	0	0	0	0	0	0	1	0	0	0	0
Node87	232	L	0	0	0	0	0	0	0	0	0	0	1	0	0	0	0	0	0	0	0	0
Node87	233	T	0	0	0	0	0	0	0	0	0	0	0	0	0	0	0	0	1	0	0	0
Node87	234	A	1	0	0	0	0	0	0	0	0	0	0	0	0	0	0	0	0	0	0	0
Node87	235	L	0	0	0	0	0	0	0	0	0	0	1	0	0	0	0	0	0	0	0	0
Node87	236	P	0	0	0	0	0	0	0	0	0	0	0	0	0	0	1	0	0	0	0	0
Node87	237	I	0	0	0	0	0	0	0	0	0	1	0	0	0	0	0	0	0	0	0	0
Node87	238	I	0	0	0	0	0	0	0	0	0	1	0	0	0	0	0	0	0	0	0	0
Node87	239	E	0	0	0	0	0	0	1	0	0	0	0	0	0	0	0	0	0	0	0	0
Node87	240	T	0	0	0	0	0	0	0	0	0	0	0	0	0	0	0	0	1	0	0	0
Node87	241	Q	0	0	0	0	0	1	0	0	0	0	0	0	0	0	0	0	0	0	0	0
Node87	242	A	1	0	0	0	0	0	0	0	0	0	0	0	0	0	0	0	0	0	0	0
Node87	243	G	0	0	0	0	0	0	0	1	0	0	0	0	0	0	0	0	0	0	0	0
Node87	244	D	0	0	0	1	0	0	0	0	0	0	0	0	0	0	0	0	0	0	0	0
Node87	245	V	0	0	0	0	0	0	0	0	0	1e-05	0	0	0	0	0	0	0	0	0	0.99999
Node87	246	S	0	0	0	0	0	0	0	0	0	0	0	0	0	0	0	1	0	0	0	0
Node87	247	A	1	0	0	0	0	0	0	0	0	0	0	0	0	0	0	0	0	0	0	0
Node87	248	F	0	0	0	0	0	0	0	0	0	0	0	0	0	1	0	0	0	0	0	0
Node87	249	V	0	0	0	0	0	0	0	0	0	0	0	0	0	0	0	0	0	0	0	1
Node87	250	P	0	0	0	0	0	0	0	0	0	0	0	0	0	0	1	0	0	0	0	0
Node87	251	T	0	0	0	0	0	0	0	0	0	0	0	0	0	0	0	0	1	0	0	0
Node87	252	N	0	0	1	0	0	0	0	0	0	0	0	0	0	0	0	0	0	0	0	0
Node87	253	V	0	0	0	0	0	0	0	0	0	0	0	0	0	0	0	0	0	0	0	1
Node87	254	I	0	0	0	0	0	0	0	0	0	1	0	0	0	0	0	0	0	0	0	0
Node87	255	S	0	0	0	0	0	0	0	0	0	0	0	0	0	0	0	0.99999	0	0	0	0
Node87	256	I	0	0	0	0	0	0	0	0	0	1	0	0	0	0	0	0	0	0	0	0
Node87	257	T	0	0	0	0	0	0	0	0	0	0	0	0	0	0	0	0	1	0	0	0
Node87	258	D	0	0	0	1	0	0	0	0	0	0	0	0	0	0	0	0	0	0	0	0
Node87	259	G	0	0	0	0	0	0	0	1	0	0	0	0	0	0	0	0	0	0	0	0
Node87	260	Q	0	0	0	0	0	1	0	0	0	0	0	0	0	0	0	0	0	0	0	0
Node87	261	I	0	0	0	0	0	0	0	0	0	0.99999	0	0	0	0	0	0	0	0	0	1e-05
Node87	262	F	0	0	0	0	0	0	0	0	0	0	0	0	0	1	0	0	0	0	0	0
Node87	263	L	0	0	0	0	0	0	0	0	0	0	1	0	0	0	0	0	0	0	0	0
Node87	264	E	0	0	0	1e-05	0	0	0.99999	0	0	0	0	0	0	0	0	0	0	0	0	0
Node87	265	T	0	0	0	0	0	0	0	0	0	0	0	0	0	0	0	0	1	0	0	0
Node87	266	D	0	0	0.00019	0.99979	0	0	2e-05	0	0	0	0	0	0	0	0	0	0	0	0	0
Node87	267	L	0	0	0	0	0	0	0	0	0	0	1	0	0	0	0	0	0	0	0	0
Node87	268	F	0	0	0	0	0	0	0	0	0	0	0	0	0	1	0	0	0	0	0	0
Node87	269	N	0	0	0.99999	0	0	0	0	0	0	0	0	0	0	0	0	0	0	0	0	0
Node87	270	A	0.99682	0	0	0	0	0	0	0	0	0	0	0	0	0	0	0.00318	1e-05	0	0	0
Node87	271	G	0	0	0	0	0	0	0	1	0	0	0	0	0	0	0	0	0	0	0	0
Node87	272	I	0	0	0	0	0	0	0	0	0	0.99999	0	0	0	0	0	0	0	0	0	1e-05
Node87	273	R	0	1	0	0	0	0	0	0	0	0	0	0	0	0	0	0	0	0	0	0
Node87	274	P	0	0	0	0	0	0	0	0	0	0	0	0	0	0	1	0	0	0	0	0
Node87	275	A	1	0	0	0	0	0	0	0	0	0	0	0	0	0	0	0	0	0	0	0
Node87	276	I	0	0	0	0	0	0	0	0	0	0.99981	0	0	0.00016	0	0	0	0	0	0	3e-05
Node87	277	N	0	0	0.99999	1e-05	0	0	0	0	0	0	0	0	0	0	0	0	0	0	0	0
Node87	278	A	1	0	0	0	0	0	0	0	0	0	0	0	0	0	0	0	0	0	0	0
Node87	279	G	0	0	0	0	0	0	0	1	0	0	0	0	0	0	0	0	0	0	0	0
Node87	280	L	0	0	0	0	0	0	0	0	0	0.0549	0.94475	0	0.0001	0	0	0	0	0	0	0.00025
Node87	281	S	0	0	0	0	0	0	0	0	0	0	0	0	0	0	0	1	0	0	0	0
Node87	282	V	0	0	0	0	0	0	0	0	0	0	0	0	0	0	0	0	0	0	0	1
Node87	283	S	0	0	0	0	0	0	0	0	0	0	0	0	0	0	0	1	0	0	0	0
Node87	284	R	0	1	0	0	0	0	0	0	0	0	0	0	0	0	0	0	0	0	0	0
Node87	285	V	0	0	0	0	0	0	0	0	0	0	0	0	0	0	0	0	0	0	0	1
Node87	286	Q	0	0	0	0	0	1	0	0	0	0	0	0	0	0	0	0	0	0	0	0
Node87	287	T	0	0	0	0	0	0	0	0	0	0	0	0	0	0	0	1e-05	0.99999	0	0	0
Node87	288	K	0	2e-05	0	0	0	0	0	0	0	0	0	0.99998	0	0	0	0	0	0	0	0
Node87	289	I	0	0	0	0	0	0	0	0	0	0.99161	1e-05	0	0	0	0	0	0	0	0	0.00837
Node87	290	I	0	0	0	0	0	0	0	0	0	1	0	0	0	0	0	0	0	0	0	0
Node87	291	K	0	0.00147	0	0	0	1e-05	0	0	0	0	0	0.99852	0	0	0	0	0	0	0	0
Node87	292	K	0	2e-05	0	0	0	0	0	0	0	0	0	0.99997	0	0	0	0	0	0	0	0
Node87	293	L	0	0	0	0	0	0	0	0	0	0	0.99999	0	1e-05	0	0	0	0	0	0	0
Node87	294	G	0	0	0	0	0	0	0	1	0	0	0	0	0	0	0	0	0	0	0	0
Node87	295	G	0	0	0	0	0	0	0	1	0	0	0	0	0	0	0	0	0	0	0	0
Node87	296	G	1e-05	0	0	0	0	0	0	0.99999	0	0	0	0	0	0	0	0	0	0	0	0
Node87	297	I	0	0	0	0	0	0	0	0	0	0.97664	0	0	0	0	0	0	0	0	0	0.02335
Node87	298	R	0	1	0	0	0	0	0	0	0	0	0	0	0	0	0	0	0	0	0	0
Node87	299	L	0	0	0	0	0	0	0	0	0	0	1	0	0	0	0	0	0	0	0	0
Node87	300	A	0.99999	0	0	0	0	0	0	0	0	0	0	0	0	0	0	1e-05	0	0	0	0
Node87	301	L	0	0	0	0	0	0	0	0	0	0	1	0	0	0	0	0	0	0	0	0
Node87	302	A	1	0	0	0	0	0	0	0	0	0	0	0	0	0	0	0	0	0	0	0
Node87	303	Q	0	0	0	0	0	1	0	0	0	0	0	0	0	0	0	0	0	0	0	0
Node87	304	Y	0	0	0	0	0	0	0	0	0	0	0	0	0	0	0	0	0	0	1	0
Node87	305	R	0	0.99999	0	0	0	0	0	0	0	0	0	0	0	0	0	0	0	0	0	0
Node87	306	E	0	0	0	0	0	0	1	0	0	0	0	0	0	0	0	0	0	0	0	0
Node87	307	L	0	0	0	0	0	0	0	0	0	0	1	0	0	0	0	0	0	0	0	0
Node87	308	A	1	0	0	0	0	0	0	0	0	0	0	0	0	0	0	0	0	0	0	0
Node87	309	A	1	0	0	0	0	0	0	0	0	0	0	0	0	0	0	0	0	0	0	0
Node87	310	F	0	0	0	0	0	0	0	0	0	0	0	0	0	1	0	0	0	0	0	0
Node87	311	A	0.92292	0	0	0	0	0	0	0	0	0	0	0	0	0	0	0.07707	1e-05	0	0	0
Node87	312	Q	0	0	0	0	0	1	0	0	0	0	0	0	0	0	0	0	0	0	0	0
Node87	313	F	0	0	0	0	0	0	0	0	0	0	0	0	0	1	0	0	0	0	0	0
Node87	314	A	1	0	0	0	0	0	0	0	0	0	0	0	0	0	0	0	0	0	0	0
Node87	315	L	0	0	0	0	0	0	0	0	0	0	1	0	0	0	0	0	0	0	0	0
Node87	316	D	0	0	0	1	0	0	0	0	0	0	0	0	0	0	0	0	0	0	0	0
Node87	317	E	0	0	0	0.00595	0	7e-05	0.99398	0	0	0	0	0	0	0	0	0	0	0	0	0
Node87	318	A	0.99188	0	0	0	2e-05	2e-05	1e-05	2e-05	0	1e-05	0.0001	0	0.00014	0	1e-05	0.00181	0.00497	0	0	0.00099
Node87	319	T	0	0	0	0	0	0	0	0	0	0	0	0	0	0	0	0	1	0	0	0
Node87	320	R	0	0.99999	0	0	0	0	0	0	0	0	0	1e-05	0	0	0	0	0	0	0	0
Node87	321	K	0	0.00033	0	0	0	5e-05	1e-05	0	0	0	0	0.99961	0	0	0	0	0	0	0	0
Node87	322	Q	0	0	0	0	0	1	0	0	0	0	0	0	0	0	0	0	0	0	0	0
Node87	323	L	0	0	0	0	0	0	0	0	0	0	1	0	0	0	0	0	0	0	0	0
Node87	324	E	0	0	0	0.00022	0	6e-05	0.99973	0	0	0	0	0	0	0	0	0	0	0	0	0
Node87	325	R	0	1	0	0	0	0	0	0	0	0	0	0	0	0	0	0	0	0	0	0
Node87	326	G	0	0	0	0	0	0	0	1	0	0	0	0	0	0	0	0	0	0	0	0
Node87	327	Q	1e-05	0.00047	1e-05	0	0	0.97182	0.003	0	3e-05	0	0	0.02465	0	0	0	0	1e-05	0	0	0
Node87	328	R	0	0.99999	0	0	0	0	0	0	0	0	0	0	0	0	0	0	0	0	0	0
Node87	329	V	0	0	0	0	0	0	0	0	0	2e-05	0	0	0	0	0	0	0	0	0	0.99998
Node87	330	T	0	0	0	0	0	0	0	0	0	0	0	0	0	0	0	0	1	0	0	0
Node87	331	E	0	0	0	0	0	0	1	0	0	0	0	0	0	0	0	0	0	0	0	0
Node87	332	L	0	0	0	0	0	0	0	0	0	0	1	0	0	0	0	0	0	0	0	0
Node87	333	M	0	0	0	0	0	0	0	0	0	0	0	0	1	0	0	0	0	0	0	0
Node87	334	K	0	0	0	0	0	0	0	0	0	0	0	1	0	0	0	0	0	0	0	0
Node87	335	Q	0	0	0	0	0	1	0	0	0	0	0	0	0	0	0	0	0	0	0	0
Node87	336	K	0.00095	0.00022	3e-05	0	0	8e-05	4e-05	0.00018	0	0	0	0.99829	0	0	2e-05	0.00015	3e-05	0	0	0
Node87	337	Q	0	0	0	0	0	1	0	0	0	0	0	0	0	0	0	0	0	0	0	0
Node87	338	S	1e-05	0	1e-05	0	0	0	0	0	0	0	0	0	0	0	0	0.99994	4e-05	0	0	0
Node87	339	P	0	0	0	0	0	0	0	0	0	0	0	0	0	0	1	0	0	0	0	0
Node87	340	L	0	0	0	0	0	0	0	0	0	0.00033	0.88194	0	0.11767	3e-05	0	0	0	0	0	3e-05
Node87	341	S	1e-05	0	0	0	0	0	0	0	0	0	0	0	0	0	0	0.99998	1e-05	0	0	0
Node87	342	V	0	0	0	0	0	0	0	0	0	0.00479	0	0	0	0	0	0	0	0	0	0.99521
Node87	343	V	0.00023	0	0	0	1e-05	0	0	0	0	0.22501	0.04572	0	0.00181	0.00211	0	0	0.00016	0	1e-05	0.72495
Node87	344	S	0.00044	0	0	0	0	0	0	0	0	0	0	0	0	0	0	0.99706	0.0025	0	0	0
Node87	345	L	0	0	0	0	0	0	0	0	0	0	0.99999	0	1e-05	0	0	0	0	0	0	0
Node87	346	F	0	0	0	0	0	0	0	0	0	0	0	0	0	0.58527	0	0	0	1e-05	0.41471	0
Node87	347	A	0.9999	0	0	0	0	0	0	1e-05	0	0	0	0	0	0	0	6e-05	1e-05	0	0	2e-05
Node87	348	A	0.99999	0	0	0	0	0	0	0	0	0	0	0	0	0	0	0	0	0	0	1e-05
Node87	349	N	0	0	1	0	0	0	0	0	0	0	0	0	0	0	0	0	0	0	0	0
Node87	350	E	1e-05	1e-05	2e-05	0.00042	0	0.00073	0.99599	0	0	0	0	0.00282	0	0	0	0	0	0	0	0
Node86	1	S	1e-05	0	0	0	0	0	0	1e-05	0	0	0	0	0	0	0	0.99995	2e-05	0	0	0
Node86	2	V	1e-05	0	0	0	0	0	0	0	0	0.00632	0.00315	0	2e-05	0	0	0	0	0	0	0.99049
Node86	3	T	0	0	0	0	0	0	0	0	0	0	0	0	0	0	0	2e-05	0.99998	0	0	0
Node86	4	D	0	0	0	1	0	0	0	0	0	0	0	0	0	0	0	0	0	0	0	0
Node86	5	G	0	0	0	0	0	0	0	1	0	0	0	0	0	0	0	0	0	0	0	0
Node86	6	I	0	0	0	0	0	0	0	0	0	1	0	0	0	0	0	0	0	0	0	0
Node86	7	V	0.0004	0	0	0	0.4181	0	0	0	0	6e-05	0	0	0	0	0	0	0	0	0	0.58143
Node86	8	R	0	0.99998	0	0	0	0	0	0	0	0	0	1e-05	0	0	0	0	0	0	0	0
Node86	9	I	0	0	0	0	0	0	0	0	0	0.99851	0	0	0	0	0	0	0	0	0	0.00149
Node86	10	H	0	0	0	0	0	0	0	0	1	0	0	0	0	0	0	0	0	0	0	0
Node86	11	M	0	0	0	0	0	0	0	0	0	0	0	0	1	0	0	0	0	0	0	0
Node86	12	Q	0	2e-05	2e-05	0	0	0.99768	2e-05	0	0.00127	0	0	1e-05	1e-05	0	0	1e-05	0	0	0.00095	0
Node86	13	G	0	0	0	0	0	0	0	1	0	0	0	0	0	0	0	0	0	0	0	0
Node86	14	E	0	0	0	0	0	0	1	0	0	0	0	0	0	0	0	0	0	0	0	0
Node86	15	M	0	0	0	0	0	0	0	0	0	0	1e-05	0	0.99999	0	0	0	0	0	0	0
Node86	16	T	0	0	0	0	0	0	0	0	0	0	0	0	0	0	0	1e-05	0.99997	0	0	2e-05
Node86	17	Y	0	0	0	0	0	0	0	0	1e-05	0	0	0	0	0.00367	0	0	0	0	0.99632	0
Node86	18	G	0	0	0	0	0	0	0	1	0	0	0	0	0	0	0	0	0	0	0	0
Node86	19	L	0	0	0	0	0	0	0	0	0	0.0001	0.96006	0	0.03984	0	0	0	0	0	0	0
Node86	20	A	1	0	0	0	0	0	0	0	0	0	0	0	0	0	0	0	0	0	0	0
Node86	21	L	0	0	0	0	0	0	0	0	0	0	1	0	0	0	0	0	0	0	0	0
Node86	22	N	0	0	1	0	0	0	0	0	0	0	0	0	0	0	0	0	0	0	0	0
Node86	23	L	0	0	0	0	0	0	0	0	0	0	1	0	0	0	0	0	0	0	0	0
Node86	24	E	0	0	0	1e-05	0	0	0.99998	0	0	0	0	0	0	0	0	0	0	0	0	0
Node86	25	R	0	0.99971	0	0	0	0.00014	0	0	1e-05	0	0	0.00014	0	0	0	0	0	0	0	0
Node86	26	D	0	0	3e-05	0.99995	0	0	1e-05	0	0	0	0	0	0	0	0	0	0	0	0	0
Node86	27	S	9e-05	0	2e-05	0	0	0	0	1e-05	0	0	0	0	0	0	0	0.99974	0.00015	0	0	0
Node86	28	V	0	0	0	0	0	0	0	0	0	5e-05	0	0	0	0	0	0	0	0	0	0.99995
Node86	29	G	0	0	0	0	0	0	0	1	0	0	0	0	0	0	0	0	0	0	0	0
Node86	30	A	0.99995	0	0	0	0	0	0	0	0	0	0	0	0	0	0	2e-05	0	0	0	2e-05
Node86	31	V	0	0	0	0	0	0	0	0	0	4e-05	0	0	0	0	0	0	0	0	0	0.99996
Node86	32	V	0	0	0	0	0	0	0	0	0	0.00129	0	0	0	0	0	0	0	0	0	0.99871
Node86	33	L	0	0	0	0	0	0	0	0	0	0	0.99996	0	4e-05	0	0	0	0	0	0	0
Node86	34	G	0	0	0	0	0	0	0	1	0	0	0	0	0	0	0	0	0	0	0	0
Node86	35	D	1e-05	0	0.00054	0.81467	0	5e-05	0.18465	1e-05	0	0	0	1e-05	0	0	0	6e-05	0	0	0	0
Node86	36	Y	0	0	0	0	0	0	0	0	0	0	0	0	0	0	0	0	0	0	1	0
Node86	37	K	2e-05	0.00041	3e-05	2e-05	0	0.00459	0.01475	0	0	0	0	0.98	0	0	0	3e-05	0.00015	0	0	0
Node86	38	H	0	0	2e-05	0	0	0	0	0	0.99997	0	0	0	0	0	0	0	0	0	0	0
Node86	39	I	0	0	0	0	0	0	0	0	0	0.99258	0.0066	0	6e-05	0	0	0	0	0	0	0.00076
Node86	40	S	0.01935	1e-05	0.00014	0	3e-05	2e-05	0	1e-05	0	0	0	2e-05	0	0	1e-05	0.92759	0.05279	0	0	2e-05
Node86	41	E	0	0	0	1e-05	0	0	0.99998	0	0	0	0	0	0	0	0	0	0	0	0	0
Node86	42	G	0	0	0	0	0	0	0	0.99999	0	0	0	0	0	0	0	0	0	0	0	0
Node86	43	D	0	0	1e-05	0.99998	0	0	1e-05	0	0	0	0	0	0	0	0	0	0	0	0	0
Node86	44	T	3e-05	0	1e-05	0	0	1e-05	1e-05	0	0	0	0	0.00013	0	0	0	0.00026	0.9995	0	0	4e-05
Node86	45	V	0	0	0	0	0	0	0	0	0	5e-05	0	0	0	0	0	0	0	0	0	0.99995
Node86	46	K	0	0.30214	0	0	0	0.00013	1e-05	0	0	0	0	0.69771	0	0	0	0	0	0	0	0
Node86	47	C	0	0	0	0	1	0	0	0	0	0	0	0	0	0	0	0	0	0	0	0
Node86	48	T	0	0	0	0	0	0	0	0	0	0	0	0	0	0	0	0	1	0	0	0
Node86	49	G	0	0	0	0	0	0	0	1	0	0	0	0	0	0	0	0	0	0	0	0
Node86	50	R	0	0.99979	0	0	0	1e-05	0	0	0	0	0	0.00019	0	0	0	0	0	0	0	0
Node86	51	I	0	0	0	0	0	0	0	0	0	0.99979	1e-05	0	0	0	0	0	0	0	0	0.0002
Node86	52	L	0	0	0	0	0	0	0	0	0	0	1	0	0	0	0	0	0	0	0	0
Node86	53	E	0	0	0	0	0	0	0.99999	0	0	0	0	0	0	0	0	0	0	0	0	0
Node86	54	V	0	0	0	0	0	0	0	0	0	3e-05	0	0	0	0	0	0	0	0	0	0.99997
Node86	55	P	0	0	0	0	0	0	0	0	0	0	0	0	0	0	1	0	0	0	0	0
Node86	56	V	0	0	0	0	0	0	0	0	0	3e-05	0	0	0	0	0	0	0	0	0	0.99997
Node86	57	G	0	0	0	0	0	0	0	1	0	0	0	0	0	0	0	0	0	0	0	0
Node86	58	P	0.00028	7e-05	0	1e-05	0	9e-05	0.00067	0	0	0	0	6e-05	0	0	0.99876	5e-05	1e-05	0	0	0
Node86	59	E	0.00136	1e-05	4e-05	0.00601	0	0.00081	0.97303	0.0184	0	0	0	0.00013	0	0	1e-05	0.00019	2e-05	0	0	0
Node86	60	L	0	0	0	0	0	0	0	0	0	3e-05	0.99991	0	5e-05	0	0	0	0	0	0	0
Node86	61	L	1e-05	0	0	0	0	0	0	0	0	0.0038	0.97123	0	0.00096	4e-05	0	0	0	0	0	0.02396
Node86	62	G	0	0	0	0	0	0	0	1	0	0	0	0	0	0	0	0	0	0	0	0
Node86	63	R	0	1	0	0	0	0	0	0	0	0	0	0	0	0	0	0	0	0	0	0
Node86	64	V	0	0	0	0	0	0	0	0	0	2e-05	0	0	0	0	0	0	0	0	0	0.99998
Node86	65	V	0	0	0	0	0	0	0	0	0	1e-05	0	0	0	0	0	0	0	0	0	0.99999
Node86	66	D	0	0	0.04045	0.95952	0	0	1e-05	0	0	0	0	0	0	0	0	1e-05	0	0	0	0
Node86	67	A	0.92529	0	0	0	0	0	0	1e-05	0	0	0	0	0	0	2e-05	0.07463	5e-05	0	0	0
Node86	68	L	0	0	0	0	0	0	0	0	0	0	0.99999	0	0	0	0	0	0	0	0	0
Node86	69	G	0	0	0	0	0	0	0	1	0	0	0	0	0	0	0	0	0	0	0	0
Node86	70	Q	0.00016	0.05893	0.08352	0.0007	0	0.8215	0.01247	0.00011	0.00425	0	1e-05	0.01578	6e-05	0	2e-05	0.00179	0.00066	0	1e-05	0
Node86	71	S	0.07906	0	0.00011	0.00222	2e-05	1e-05	5e-05	0.00017	0	0	0	0	0	0	2e-05	0.91725	0.00108	0	0	1e-05
Node86	72	P	0.00014	0	0	0	0	0	0	0	0	0	0	0	0	0	0.99983	3e-05	0	0	0	0
Node86	73	I	0	0	0	0	0	0	0	0	0	0.99995	0	0	0	0	0	0	0	0	0	5e-05
Node86	74	E	0	0	0	0	0	0	1	0	0	0	0	0	0	0	0	0	0	0	0	0
Node86	75	K	0	5e-05	0	0	0	0	0	0	0	0	0	0.99994	0	0	0	0	0	0	0	0
Node86	76	I	0	0	0	0	0	0	0	0	0	0.97641	1e-05	0	0	0	0	0	0	0	0	0.02357
Node86	77	A	0.99999	0	0	0	0	0	0	0	0	0	0	0	0	0	0	1e-05	0	0	0	0
Node86	78	P	0	0	0	0	0	0	0	0	0	0	0	0	0	0	1	0	0	0	0	0
Node86	79	D	6e-05	0	0.00191	0.97555	0	1e-05	0.00021	2e-05	2e-05	0	0	0	0	0	0	0.02214	9e-05	0	0	0
Node86	80	Q	0	0	0	0	0	0.99997	1e-05	0	0	0	0	1e-05	0	0	0	0	0	0	0	0
Node86	81	P	0	0	0	0	0	0	0	0	0	0	0	0	0	0	1	0	0	0	0	0
Node86	82	L	0	0	0	0	0	0	0	0	0	0.00083	0.96389	0	0.00317	4e-05	0	0	0	0	0	0.03206
Node86	83	Q	0	0	0	0	0	1	0	0	0	0	0	0	0	0	0	0	0	0	0	0
Node86	84	T	0	0	0	0	0	0	0	0	0	0	0	0	0	0	0	0	1	0	0	0
Node86	85	G	0	0	0	0	0	0	0	1	0	0	0	0	0	0	0	0	0	0	0	0
Node86	86	L	0	0	0	0	0	0	0	0	0	0.0215	0.97827	0	0.00013	0	0	0	0	0	0	9e-05
Node86	87	K	0	0	0	0	0	0	0	0	0	0	0	1	0	0	0	0	0	0	0	0
Node86	88	A	0.9925	0	0	0	0	0	0	0	0	0	0	0	0	0	0	0.0075	0	0	0	0
Node86	89	I	0	0	0	0	0	0	0	0	0	0.99998	0	0	0	0	0	0	0	0	0	1e-05
Node86	90	D	0	0	0	1	0	0	0	0	0	0	0	0	0	0	0	0	0	0	0	0
Node86	91	S	0.00893	0	0	0	3e-05	0	0	0	0	0	0	0	0	0	0	0.99076	0.00028	0	0	0
Node86	92	M	0	0	0	0	0	0	0	0	0	0	1e-05	0	0.99999	0	0	0	0	0	0	0
Node86	93	V	0	0	0	0	0	0	0	0	0	1e-05	0	0	0	0	0	0	0	0	0	0.99999
Node86	94	P	0	0	0	0	0	0	0	0	0	0	0	0	0	0	1	0	0	0	0	0
Node86	95	I	0	0	0	0	0	0	0	0	0	0.99766	0	0	0	0	0	0	0	0	0	0.00234
Node86	96	G	0	0	0	0	0	0	0	1	0	0	0	0	0	0	0	0	0	0	0	0
Node86	97	R	0	1	0	0	0	0	0	0	0	0	0	0	0	0	0	0	0	0	0	0
Node86	98	G	0	0	0	0	0	0	0	1	0	0	0	0	0	0	0	0	0	0	0	0
Node86	99	Q	0	0	0	0	0	1	0	0	0	0	0	0	0	0	0	0	0	0	0	0
Node86	100	R	0	1	0	0	0	0	0	0	0	0	0	0	0	0	0	0	0	0	0	0
Node86	101	E	0	0	0	0	0	0	1	0	0	0	0	0	0	0	0	0	0	0	0	0
Node86	102	L	0	0	0	0	0	0	0	0	0	0	1	0	0	0	0	0	0	0	0	0
Node86	103	I	0	0	0	0	0	0	0	0	0	1	0	0	0	0	0	0	0	0	0	0
Node86	104	I	0	0	0	0	0	0	0	0	0	1	0	0	0	0	0	0	0	0	0	0
Node86	105	G	0	0	0	0	0	0	0	1	0	0	0	0	0	0	0	0	0	0	0	0
Node86	106	D	0	0	0	1	0	0	0	0	0	0	0	0	0	0	0	0	0	0	0	0
Node86	107	R	0	1	0	0	0	0	0	0	0	0	0	0	0	0	0	0	0	0	0	0
Node86	108	Q	0	0	0	0	0	1	0	0	0	0	0	0	0	0	0	0	0	0	0	0
Node86	109	T	0	0	0	0	0	0	0	0	0	0	0	0	0	0	0	0	1	0	0	0
Node86	110	G	0	0	0	0	0	0	0	1	0	0	0	0	0	0	0	0	0	0	0	0
Node86	111	K	0	0	0	0	0	0	0	0	0	0	0	1	0	0	0	0	0	0	0	0
Node86	112	T	0	0	0	0	0	0	0	0	0	0	0	0	0	0	0	0	1	0	0	0
Node86	113	A	1	0	0	0	0	0	0	0	0	0	0	0	0	0	0	0	0	0	0	0
Node86	114	V	0	0	0	0	0	0	0	0	0	0.00063	0	0	0	0	0	0	0	0	0	0.99936
Node86	115	A	1	0	0	0	0	0	0	0	0	0	0	0	0	0	0	0	0	0	0	0
Node86	116	I	0	0	0	0	0	0	0	0	0	0.99899	7e-05	0	0	0	0	0	0	0	0	0.00094
Node86	117	D	0	0	0	1	0	0	0	0	0	0	0	0	0	0	0	0	0	0	0	0
Node86	118	A	0.99999	0	0	0	0	0	0	0	0	0	0	0	0	0	0	1e-05	0	0	0	0
Node86	119	I	0	0	0	0	0	0	0	0	0	1	0	0	0	0	0	0	0	0	0	0
Node86	120	G	0	0	0	0	0	0	0	1	0	0	0	0	0	0	0	0	0	0	0	0
Node86	121	V	0	0	0	0	0	0	0	0	0	0.00529	0	0	0	0	0	0	0	0	0	0.99471
Node86	122	K	1e-05	0.00123	4e-05	0	0	0.00021	2e-05	0	1e-05	0	0	0.98675	1e-05	0	0	3e-05	0.01169	0	0	0
Node86	123	C	0	0	0	0	1	0	0	0	0	0	0	0	0	0	0	0	0	0	0	0
Node86	124	I	0	0	0	0	0	0	0	0	0	0.99997	0	0	0	0	0	0	0	0	0	3e-05
Node86	125	Y	0	0	0	0	0	0	0	0	0	0	0	0	0	0	0	0	0	0	1	0
Node86	126	V	0	0	0	0	0	0	0	0	0	5e-05	0	0	0	0	0	0	0	0	0	0.99995
Node86	127	A	1	0	0	0	0	0	0	0	0	0	0	0	0	0	0	0	0	0	0	0
Node86	128	I	0	0	0	0	0	0	0	0	0	0.96475	0	0	0	0	0	0	0	0	0	0.03525
Node86	129	G	0	0	0	0	0	0	0	1	0	0	0	0	0	0	0	0	0	0	0	0
Node86	130	Q	0	0	0	0	0	1	0	0	0	0	0	0	0	0	0	0	0	0	0	0
Node86	131	K	0	0	0	0	0	0	0	0	0	0	0	1	0	0	0	0	0	0	0	0
Node86	132	A	1	0	0	0	0	0	0	0	0	0	0	0	0	0	0	0	0	0	0	0
Node86	133	S	0	0	0	0	0	0	0	0	0	0	0	0	0	0	0	1	0	0	0	0
Node86	134	S	0	0	0	0	0	0	0	0	0	0	0	0	0	0	0	1	0	0	0	0
Node86	135	I	0	0	0	0	0	0	0	0	0	0.99619	0	0	0	0	0	0	0	0	0	0.00381
Node86	136	A	1	0	0	0	0	0	0	0	0	0	0	0	0	0	0	0	0	0	0	0
Node86	137	N	0.00011	0	0.999	4e-05	0	1e-05	0	0.00043	0	0	0	0	0	0	0	0.00037	2e-05	0	0	0
Node86	138	V	0	0	0	0	0	0	0	0	0	0.00012	0	0	0	0	0	0	0	0	0	0.99987
Node86	139	V	0	0	0	0	0	0	0	0	0	2e-05	0	0	0	0	0	0	0	0	0	0.99998
Node86	140	R	0	0.9999	0	0	0	1e-05	0	0	0	0	0	8e-05	0	0	0	0	0	0	0	0
Node86	141	K	0	0.00508	0	0	0	2e-05	0	0	0	0	0	0.99489	0	0	0	0	0	0	0	0
Node86	142	L	0	0	0	0	0	0	0	0	0	0	1	0	0	0	0	0	0	0	0	0
Node86	143	E	0	0	0	1e-05	0	2e-05	0.99997	0	0	0	0	0	0	0	0	0	0	0	0	0
Node86	144	E	2e-05	0	3e-05	0.0355	0	0.00071	0.96368	0	0	0	0	4e-05	0	0	0	1e-05	0	0	0	0
Node86	145	E	1e-05	0	7e-05	0.39168	0	4e-05	0.60793	0.00025	0	0	0	0	0	0	0	2e-05	0	0	0	0
Node86	146	H	0	0	0	0	0	0	0	0	0.99892	0	0	0	0	0	0	0	0	0	0.00107	0
Node86	147	T	0	0	0	0	0	0	0	0	0	0	0	0	0	0	0	1e-05	0.99999	0	0	0
Node86	148	I	0	0	0	0	0	0	0	0	0	0.9999	0	0	0	0	0	0	0	0	0	9e-05
Node86	149	V	0	0	0	0	0	0	0	0	0	0.00892	1e-05	0	0	0	0	0	0	0	0	0.99107
Node86	150	V	0	0	0	0	0	0	0	0	0	4e-05	0	0	0	0	0	0	0	0	0	0.99996
Node86	151	A	0.99991	0	0	0	1e-05	0	0	0	0	0	0	0	0	0	0	7e-05	0	0	0	1e-05
Node86	152	A	1	0	0	0	0	0	0	0	0	0	0	0	0	0	0	0	0	0	0	0
Node86	153	S	2e-05	0	0.00392	0	0	0	0	2e-05	0	0	0	0	0	0	0	0.99567	0.00037	0	0	0
Node86	154	A	1	0	0	0	0	0	0	0	0	0	0	0	0	0	0	0	0	0	0	0
Node86	155	S	0.00137	0	0	0	0	0	0	0	0	0	0	0	0	0	0	0.99861	2e-05	0	0	0
Node86	156	E	0	0	0	0.09958	0	1e-05	0.9004	0	0	0	0	0	0	0	0	0	0	0	0	0
Node86	157	S	1e-05	0	0	0	0	0	0	0	0	0	0	0	0	0	0	0.99999	0	0	0	0
Node86	158	A	1	0	0	0	0	0	0	0	0	0	0	0	0	0	0	0	0	0	0	0
Node86	159	A	0.99999	0	0	0	0	0	0	0	0	0	0	0	0	0	0	0	0	0	0	0
Node86	160	M	0	0	0	0	0	0	0	0	0	0.0001	0.04207	0	0.9578	2e-05	0	0	0	0	0	0
Node86	161	Q	0	0	0	0	0	1	0	0	0	0	0	0	0	0	0	0	0	0	0	0
Node86	162	F	0	0	0	0	0	0	0	0	0	0	0	0	0	0.99735	0	0	0	0	0.00265	0
Node86	163	I	0	0	0	0	0	0	0	0	0	0.99701	0.0025	0	4e-05	0	0	0	0	0	0	0.00045
Node86	164	A	1	0	0	0	0	0	0	0	0	0	0	0	0	0	0	0	0	0	0	0
Node86	165	P	0	0	0	0	0	0	0	0	0	0	0	0	0	0	1	0	0	0	0	0
Node86	166	Y	0	0	0	0	0	0	0	0	0	0	0	0	0	0	0	0	0	0	1	0
Node86	167	A	0.78481	0	0	0	1e-05	0	0	0	0	0	0	0	0	0	0	0.21473	0.00043	0	0	1e-05
Node86	168	G	1e-05	0	0	0	0	0	0	0.99999	0	0	0	0	0	0	0	0	0	0	0	0
Node86	169	C	0	0	0	0	1	0	0	0	0	0	0	0	0	0	0	0	0	0	0	0
Node86	170	T	6e-05	0	0	0	0	0	0	0	0	0	0	0	0	0	0	0.00574	0.9942	0	0	0
Node86	171	M	0	0	0	0	0	0	0	0	0	0	1e-05	0	0.99999	0	0	0	0	0	0	0
Node86	172	G	0	0	0	0	0	0	0	1	0	0	0	0	0	0	0	0	0	0	0	0
Node86	173	E	0	0	0	0	0	0	1	0	0	0	0	0	0	0	0	0	0	0	0	0
Node86	174	Y	0	0	0	0	0	0	0	0	0	0	0	0	0	4e-05	0	0	0	0	0.99996	0
Node86	175	F	0	0	0	0	0	0	0	0	0	0	0	0	0	0.99997	0	0	0	0	3e-05	0
Node86	176	R	0	1	0	0	0	0	0	0	0	0	0	0	0	0	0	0	0	0	0	0
Node86	177	D	0	0	0	1	0	0	0	0	0	0	0	0	0	0	0	0	0	0	0	0
Node86	178	D	0	0	0	1	0	0	0	0	0	0	0	0	0	0	0	0	0	0	0	0
Node86	179	A	1	0	0	0	0	0	0	0	0	0	0	0	0	0	0	0	0	0	0	0
Node86	180	L	0	0	0	0	0	0	0	0	0	0	1	0	0	0	0	0	0	0	0	0
Node86	181	I	0	0	0	0	0	0	0	0	0	1	0	0	0	0	0	0	0	0	0	0
Node86	182	V	0	0	0	0	0	0	0	0	0	0.00192	0	0	0	0	0	0	0	0	0	0.99807
Node86	183	Y	0	0	0	0	0	0	0	0	0	0	0	0	0	0	0	0	0	0	1	0
Node86	184	D	0	0	0	1	0	0	0	0	0	0	0	0	0	0	0	0	0	0	0	0
Node86	185	D	0	0	0	1	0	0	0	0	0	0	0	0	0	0	0	0	0	0	0	0
Node86	186	L	0	0	0	0	0	0	0	0	0	0	1	0	0	0	0	0	0	0	0	0
Node86	187	T	0	0	0	0	0	0	0	0	0	0	0	0	0	0	0	0.00013	0.99987	0	0	0
Node86	188	K	0	0	0	0	0	0	0	0	0	0	0	1	0	0	0	0	0	0	0	0
Node86	189	Q	0	0	0	0	0	1	0	0	0	0	0	0	0	0	0	0	0	0	0	0
Node86	190	A	1	0	0	0	0	0	0	0	0	0	0	0	0	0	0	0	0	0	0	0
Node86	191	W	0	0	0	0	0	0	0	0	0	0	0	0	0	0	0	0	0	1	0	0
Node86	192	A	1	0	0	0	0	0	0	0	0	0	0	0	0	0	0	0	0	0	0	0
Node86	193	Y	0	0	0	0	0	0	0	0	0	0	0	0	0	0	0	0	0	0	1	0
Node86	194	R	0	1	0	0	0	0	0	0	0	0	0	0	0	0	0	0	0	0	0	0
Node86	195	Q	0	0	0	0	0	1	0	0	0	0	0	0	0	0	0	0	0	0	0	0
Node86	196	I	0	0	0	0	0	0	0	0	0	0.98149	3e-05	0	0.00021	0	0	0	0	0	0	0.01828
Node86	197	S	0	0	0	0	0	0	0	0	0	0	0	0	0	0	0	1	0	0	0	0
Node86	198	L	0	0	0	0	0	0	0	0	0	0	1	0	0	0	0	0	0	0	0	0
Node86	199	L	0	0	0	0	0	0	0	0	0	0	1	0	0	0	0	0	0	0	0	0
Node86	200	L	0	0	0	0	0	0	0	0	0	0	1	0	0	0	0	0	0	0	0	0
Node86	201	R	0	1	0	0	0	0	0	0	0	0	0	0	0	0	0	0	0	0	0	0
Node86	202	R	0	1	0	0	0	0	0	0	0	0	0	0	0	0	0	0	0	0	0	0
Node86	203	P	0	0	0	0	0	0	0	0	0	0	0	0	0	0	1	0	0	0	0	0
Node86	204	P	0	0	0	0	0	0	0	0	0	0	0	0	0	0	1	0	0	0	0	0
Node86	205	G	0	0	0	0	0	0	0	1	0	0	0	0	0	0	0	0	0	0	0	0
Node86	206	R	0	1	0	0	0	0	0	0	0	0	0	0	0	0	0	0	0	0	0	0
Node86	207	E	0	0	0	0	0	0	1	0	0	0	0	0	0	0	0	0	0	0	0	0
Node86	208	A	1	0	0	0	0	0	0	0	0	0	0	0	0	0	0	0	0	0	0	0
Node86	209	Y	0	0	0	0	0	0	0	0	0	0	0	0	0	0	0	0	0	0	1	0
Node86	210	P	0	0	0	0	0	0	0	0	0	0	0	0	0	0	1	0	0	0	0	0
Node86	211	G	0	0	0	0	0	0	0	1	0	0	0	0	0	0	0	0	0	0	0	0
Node86	212	D	0	0	0	1	0	0	0	0	0	0	0	0	0	0	0	0	0	0	0	0
Node86	213	V	0	0	0	0	0	0	0	0	0	0	0	0	0	0	0	0	0	0	0	1
Node86	214	F	0	0	0	0	0	0	0	0	0	0	0	0	0	1	0	0	0	0	0	0
Node86	215	Y	0	0	0	0	0	0	0	0	0	0	0	0	0	0	0	0	0	0	1	0
Node86	216	L	0	0	0	0	0	0	0	0	0	0	1	0	0	0	0	0	0	0	0	0
Node86	217	H	0	0	0	0	0	0	0	0	1	0	0	0	0	0	0	0	0	0	0	0
Node86	218	S	0	0	0	0	0	0	0	0	0	0	0	0	0	0	0	1	0	0	0	0
Node86	219	R	0	0.99999	0	0	0	0	0	0	0	0	0	1e-05	0	0	0	0	0	0	0	0
Node86	220	L	0	0	0	0	0	0	0	0	0	0	1	0	0	0	0	0	0	0	0	0
Node86	221	L	0	0	0	0	0	0	0	0	0	0	1	0	0	0	0	0	0	0	0	0
Node86	222	E	0	0	0	0	0	0	1	0	0	0	0	0	0	0	0	0	0	0	0	0
Node86	223	R	0	1	0	0	0	0	0	0	0	0	0	0	0	0	0	0	0	0	0	0
Node86	224	A	0.99998	0	0	0	0	0	0	0	0	0	0	0	0	0	0	2e-05	0	0	0	0
Node86	225	A	0.9983	0	0	0	0	0	0	0	0	0	0	0	0	0	0	0.00169	0	0	0	0
Node86	226	R	0	0.99999	0	0	0	0	0	0	0	0	0	1e-05	0	0	0	0	0	0	0	0
Node86	227	V	0	0	0	0	0	0	0	0	0	0.00042	0	0	0	0	0	0	0	0	0	0.99958
Node86	228	N	0	0	0.99993	2e-05	0	0	0	0	0	0	0	0	0	0	0	5e-05	0	0	0	0
Node86	229	T	2e-05	0	0	0	0	0	0	0	0	0	0	0	0	0	0	0.00076	0.99921	0	0	1e-05
Node86	230	G	0	0	0	0	0	0	0	1	0	0	0	0	0	0	0	0	0	0	0	0
Node86	231	S	0	0	0	0	0	0	0	0	0	0	0	0	0	0	0	1	0	0	0	0
Node86	232	L	0	0	0	0	0	0	0	0	0	0	1	0	0	0	0	0	0	0	0	0
Node86	233	T	0	0	0	0	0	0	0	0	0	0	0	0	0	0	0	0	1	0	0	0
Node86	234	A	1	0	0	0	0	0	0	0	0	0	0	0	0	0	0	0	0	0	0	0
Node86	235	L	0	0	0	0	0	0	0	0	0	0	1	0	0	0	0	0	0	0	0	0
Node86	236	P	0	0	0	0	0	0	0	0	0	0	0	0	0	0	1	0	0	0	0	0
Node86	237	I	0	0	0	0	0	0	0	0	0	1	0	0	0	0	0	0	0	0	0	0
Node86	238	I	0	0	0	0	0	0	0	0	0	1	0	0	0	0	0	0	0	0	0	0
Node86	239	E	0	0	0	0	0	0	1	0	0	0	0	0	0	0	0	0	0	0	0	0
Node86	240	T	0	0	0	0	0	0	0	0	0	0	0	0	0	0	0	0	1	0	0	0
Node86	241	Q	0	0	0	0	0	1	0	0	0	0	0	0	0	0	0	0	0	0	0	0
Node86	242	A	1	0	0	0	0	0	0	0	0	0	0	0	0	0	0	0	0	0	0	0
Node86	243	G	0	0	0	0	0	0	0	1	0	0	0	0	0	0	0	0	0	0	0	0
Node86	244	D	0	0	0	1	0	0	0	0	0	0	0	0	0	0	0	0	0	0	0	0
Node86	245	V	0	0	0	0	0	0	0	0	0	2e-05	0	0	0	0	0	0	0	0	0	0.99998
Node86	246	S	0	0	0	0	0	0	0	0	0	0	0	0	0	0	0	1	0	0	0	0
Node86	247	A	1	0	0	0	0	0	0	0	0	0	0	0	0	0	0	0	0	0	0	0
Node86	248	F	0	0	0	0	0	0	0	0	0	0	0	0	0	1	0	0	0	0	0	0
Node86	249	V	0	0	0	0	0	0	0	0	0	0	0	0	0	0	0	0	0	0	0	1
Node86	250	P	0	0	0	0	0	0	0	0	0	0	0	0	0	0	1	0	0	0	0	0
Node86	251	T	0	0	0	0	0	0	0	0	0	0	0	0	0	0	0	0	1	0	0	0
Node86	252	N	0	0	1	0	0	0	0	0	0	0	0	0	0	0	0	0	0	0	0	0
Node86	253	V	0	0	0	0	0	0	0	0	0	0	0	0	0	0	0	0	0	0	0	1
Node86	254	I	0	0	0	0	0	0	0	0	0	1	0	0	0	0	0	0	0	0	0	0
Node86	255	S	1e-05	0	0	0	0	0	0	0	0	0	0	0	0	0	0	0.99998	1e-05	0	0	0
Node86	256	I	0	0	0	0	0	0	0	0	0	1	0	0	0	0	0	0	0	0	0	0
Node86	257	T	0	0	0	0	0	0	0	0	0	0	0	0	0	0	0	0	1	0	0	0
Node86	258	D	0	0	0	1	0	0	0	0	0	0	0	0	0	0	0	0	0	0	0	0
Node86	259	G	0	0	0	0	0	0	0	1	0	0	0	0	0	0	0	0	0	0	0	0
Node86	260	Q	0	0	0	0	0	1	0	0	0	0	0	0	0	0	0	0	0	0	0	0
Node86	261	I	0	0	0	0	0	0	0	0	0	0.99998	0	0	0	0	0	0	0	0	0	2e-05
Node86	262	F	0	0	0	0	0	0	0	0	0	0	0	0	0	1	0	0	0	0	0	0
Node86	263	L	0	0	0	0	0	0	0	0	0	0	1	0	0	0	0	0	0	0	0	0
Node86	264	E	0	0	0	1e-05	0	0	0.99999	0	0	0	0	0	0	0	0	0	0	0	0	0
Node86	265	T	0	0	0	0	0	0	0	0	0	0	0	0	0	0	0	0	1	0	0	0
Node86	266	D	0	0	6e-05	0.9999	0	0	3e-05	0	0	0	0	0	0	0	0	0	0	0	0	0
Node86	267	L	0	0	0	0	0	0	0	0	0	0	1	0	0	0	0	0	0	0	0	0
Node86	268	F	0	0	0	0	0	0	0	0	0	0	0	0	0	1	0	0	0	0	0	0
Node86	269	N	0	0	0.99999	0	0	0	0	0	0	0	0	0	0	0	0	1e-05	0	0	0	0
Node86	270	A	0.99919	0	0	0	0	0	0	0	0	0	0	0	0	0	0	0.00081	0	0	0	0
Node86	271	G	0	0	0	0	0	0	0	0.99999	0	0	0	0	0	0	0	0	0	0	0	0
Node86	272	I	0	0	0	0	0	0	0	0	0	0.99998	0	0	0	0	0	0	0	0	0	2e-05
Node86	273	R	0	1	0	0	0	0	0	0	0	0	0	0	0	0	0	0	0	0	0	0
Node86	274	P	0	0	0	0	0	0	0	0	0	0	0	0	0	0	1	0	0	0	0	0
Node86	275	A	0.99999	0	0	0	0	0	0	0	0	0	0	0	0	0	0	1e-05	0	0	0	0
Node86	276	I	0	0	0	0	0	0	0	0	0	0.99994	0	0	3e-05	0	0	0	0	0	0	3e-05
Node86	277	N	0	0	0.99998	1e-05	0	0	0	0	0	0	0	0	0	0	0	0	0	0	0	0
Node86	278	A	1	0	0	0	0	0	0	0	0	0	0	0	0	0	0	0	0	0	0	0
Node86	279	G	0	0	0	0	0	0	0	1	0	0	0	0	0	0	0	0	0	0	0	0
Node86	280	L	0	0	0	0	0	0	0	0	0	0.08083	0.91839	0	0.0004	2e-05	0	0	0	0	0	0.00036
Node86	281	S	0	0	0	0	0	0	0	0	0	0	0	0	0	0	0	1	0	0	0	0
Node86	282	V	0	0	0	0	0	0	0	0	0	0	0	0	0	0	0	0	0	0	0	1
Node86	283	S	0	0	0	0	0	0	0	0	0	0	0	0	0	0	0	1	0	0	0	0
Node86	284	R	0	1	0	0	0	0	0	0	0	0	0	0	0	0	0	0	0	0	0	0
Node86	285	V	0	0	0	0	0	0	0	0	0	0	0	0	0	0	0	0	0	0	0	1
Node86	286	Q	0	0	0	0	0	1	0	0	0	0	0	0	0	0	0	0	0	0	0	0
Node86	287	T	0	0	0	0	0	0	0	0	0	0	0	0	0	0	0	2e-05	0.99998	0	0	0
Node86	288	K	0	3e-05	0	0	0	1e-05	0	0	0	0	0	0.99995	0	0	0	0	0	0	0	0
Node86	289	I	0	0	0	0	0	0	0	0	0	0.90516	0.00013	0	4e-05	0	0	0	1e-05	0	0	0.09466
Node86	290	I	0	0	0	0	0	0	0	0	0	1	0	0	0	0	0	0	0	0	0	0
Node86	291	K	0	6e-05	0	0	0	0	0	0	0	0	0	0.99994	0	0	0	0	0	0	0	0
Node86	292	K	0	5e-05	0	0	0	0	0	0	0	0	0	0.99994	0	0	0	0	0	0	0	0
Node86	293	L	0	0	0	0	0	0	0	0	0	0	0.99998	0	1e-05	0	0	0	0	0	0	0
Node86	294	G	0	0	0	0	0	0	0	1	0	0	0	0	0	0	0	0	0	0	0	0
Node86	295	G	0	0	0	0	0	0	0	1	0	0	0	0	0	0	0	0	0	0	0	0
Node86	296	G	1e-05	0	0	0	0	0	0	0.99998	0	0	0	0	0	0	0	1e-05	0	0	0	0
Node86	297	I	0	0	0	0	0	0	0	0	0	0.9752	0	0	0	0	0	0	0	0	0	0.0248
Node86	298	R	0	0.99999	0	0	0	0	0	0	0	0	0	1e-05	0	0	0	0	0	0	0	0
Node86	299	L	0	0	0	0	0	0	0	0	0	0	1	0	0	0	0	0	0	0	0	0
Node86	300	A	0.99985	0	0	3e-05	0	0	1e-05	1e-05	0	0	0	0	0	0	0	9e-05	1e-05	0	0	0
Node86	301	L	0	0	0	0	0	0	0	0	0	0	1	0	0	0	0	0	0	0	0	0
Node86	302	A	1	0	0	0	0	0	0	0	0	0	0	0	0	0	0	0	0	0	0	0
Node86	303	Q	0	0	0	0	0	0.99999	0	0	0	0	0	0	0	0	0	0	0	0	0	0
Node86	304	Y	0	0	0	0	0	0	0	0	0	0	0	0	0	0	0	0	0	0	1	0
Node86	305	R	0	0.99999	0	0	0	0	0	0	0	0	0	1e-05	0	0	0	0	0	0	0	0
Node86	306	E	0	0	0	0	0	0	0.99999	0	0	0	0	0	0	0	0	0	0	0	0	0
Node86	307	L	0	0	0	0	0	0	0	0	0	0	1	0	0	0	0	0	0	0	0	0
Node86	308	A	1	0	0	0	0	0	0	0	0	0	0	0	0	0	0	0	0	0	0	0
Node86	309	A	1	0	0	0	0	0	0	0	0	0	0	0	0	0	0	0	0	0	0	0
Node86	310	F	0	0	0	0	0	0	0	0	0	0	0	0	0	1	0	0	0	0	0	0
Node86	311	A	0.9228	0	0	0	0	0	0	0	0	0	0	0	0	0	0	0.07716	3e-05	0	0	0
Node86	312	Q	0	0	0	0	0	1	0	0	0	0	0	0	0	0	0	0	0	0	0	0
Node86	313	F	0	0	0	0	0	0	0	0	0	0	0	0	0	1	0	0	0	0	0	0
Node86	314	A	1	0	0	0	0	0	0	0	0	0	0	0	0	0	0	0	0	0	0	0
Node86	315	L	0	0	0	0	0	0	0	0	0	0	1	0	0	0	0	0	0	0	0	0
Node86	316	D	0	0	0	1	0	0	0	0	0	0	0	0	0	0	0	0	0	0	0	0
Node86	317	E	3e-05	0	0	0.00136	0	0.00014	0.99846	0	0	0	0	1e-05	0	0	0	0	0	0	0	0
Node86	318	A	0.99148	1e-05	0	0	5e-05	6e-05	2e-05	5e-05	0	7e-05	0.00128	1e-05	0.0005	1e-05	4e-05	0.00119	0.00256	0	0	0.00266
Node86	319	T	0	0	0	0	0	0	0	0	0	0	0	0	0	0	0	0	1	0	0	0
Node86	320	R	0	0.99998	0	0	0	0	0	0	0	0	0	2e-05	0	0	0	0	0	0	0	0
Node86	321	K	0	0.00073	0	0	0	9e-05	2e-05	0	0	0	0	0.99916	0	0	0	0	0	0	0	0
Node86	322	Q	0	0	0	0	0	1	0	0	0	0	0	0	0	0	0	0	0	0	0	0
Node86	323	L	0	0	0	0	0	0	0	0	0	0	1	0	0	0	0	0	0	0	0	0
Node86	324	E	0	0	1e-05	0.00658	0	5e-05	0.99335	0	0	0	0	0	0	0	0	0	0	0	0	0
Node86	325	R	0	1	0	0	0	0	0	0	0	0	0	0	0	0	0	0	0	0	0	0
Node86	326	G	0	0	0	0	0	0	0	1	0	0	0	0	0	0	0	0	0	0	0	0
Node86	327	K	1e-05	0.00706	3e-05	0	0	0.07025	0.00064	0	1e-05	0	0	0.92197	0	0	0	1e-05	2e-05	0	0	0
Node86	328	R	0	0.99998	0	0	0	0	0	0	0	0	0	1e-05	0	0	0	0	0	0	0	0
Node86	329	V	0	0	0	0	0	0	0	0	0	2e-05	0	0	0	0	0	0	0	0	0	0.99998
Node86	330	T	0	0	0	0	0	0	0	0	0	0	0	0	0	0	0	0	1	0	0	0
Node86	331	E	0	0	0	0	0	0	1	0	0	0	0	0	0	0	0	0	0	0	0	0
Node86	332	L	0	0	0	0	0	0	0	0	0	0	1	0	0	0	0	0	0	0	0	0
Node86	333	M	0	0	0	0	0	0	0	0	0	0	3e-05	0	0.99997	0	0	0	0	0	0	0
Node86	334	K	0	0	0	0	0	0	0	0	0	0	0	1	0	0	0	0	0	0	0	0
Node86	335	Q	0	0	0	0	0	1	0	0	0	0	0	0	0	0	0	0	0	0	0	0
Node86	336	K	0.37607	0.00112	0.00069	0.0001	0	0.00094	0.00091	0.14524	3e-05	0	0	0.44425	1e-05	0	0.00368	0.02615	0.00078	0	0	3e-05
Node86	337	Q	0	0	0	0	0	1	0	0	0	0	0	0	0	0	0	0	0	0	0	0
Node86	338	S	2e-05	0	0.00011	0	0	1e-05	0	0	0	0	0	0	0	0	0	0.99972	0.00014	0	0	0
Node86	339	P	0	0	0	0	0	0	0	0	0	0	0	0	0	0	1	0	0	0	0	0
Node86	340	L	0	0	0	0	0	0	0	0	0	9e-05	0.9886	0	0.01129	1e-05	0	0	0	0	0	1e-05
Node86	341	S	1e-05	0	0	0	0	0	0	0	0	0	0	0	0	0	0	0.99996	2e-05	0	0	0
Node86	342	V	0	0	0	0	0	0	0	0	0	0.14442	0	0	0	0	0	0	0	0	0	0.85557
Node86	343	V	0.00176	0	0	0	4e-05	0	0	0	0	0.16151	0.04152	0	0.00229	0.0094	0	1e-05	0.00016	0	5e-05	0.78325
Node86	344	S	0.00014	0	1e-05	0	0	0	0	0	0	0	0	0	0	0	0	0.98772	0.01212	0	0	0
Node86	345	L	0	0	0	0	0	0	0	0	0	0	0.99998	0	2e-05	0	0	0	0	0	0	0
Node86	346	F	0	0	0	0	0	0	0	0	0	0	2e-05	0	0	0.7291	0	0	0	0.00029	0.27058	0
Node86	347	A	0.9998	0	0	0	0	0	0	2e-05	0	0	0	0	0	0	0	0.00012	2e-05	0	0	3e-05
Node86	348	A	0.99903	0	0	0	0	0	0	0	0	0	0	0	0	0	0	0	0	0	0	0.00096
Node86	349	N	0	0	1	0	0	0	0	0	0	0	0	0	0	0	0	0	0	0	0	0
Node86	350	E	0.00012	0.00014	0.0014	0.00285	0	0.00568	0.94463	1e-05	1e-05	0	0	0.04506	0	0	0	7e-05	3e-05	0	0	0
Node104	1	S	1e-05	0	0	0	0	0	0	0	0	0	0	0	0	0	0	0.99998	1e-05	0	0	0
Node104	2	V	0	0	0	0	0	0	0	0	0	0.00034	0	0	0	0	0	0	0	0	0	0.99966
Node104	3	T	0	0	0	0	0	0	0	0	0	0	0	0	0	0	0	1e-05	0.99999	0	0	0
Node104	4	D	0	0	0	1	0	0	0	0	0	0	0	0	0	0	0	0	0	0	0	0
Node104	5	G	0	0	0	0	0	0	0	1	0	0	0	0	0	0	0	0	0	0	0	0
Node104	6	I	0	0	0	0	0	0	0	0	0	1	0	0	0	0	0	0	0	0	0	0
Node104	7	V	0	0	0	0	2e-05	0	0	0	0	4e-05	0	0	0	0	0	0	0	0	0	0.99995
Node104	8	R	0	0.99999	0	0	0	0	0	0	0	0	0	1e-05	0	0	0	0	0	0	0	0
Node104	9	V	2e-05	0	0	0	0	0	0	0	0	0.00798	0	0	0	0	0	0	0	0	0	0.99198
Node104	10	H	0	0	0	0	0	0	0	0	1	0	0	0	0	0	0	0	0	0	0	0
Node104	11	M	0	0	0	0	0	0	0	0	0	0	0	0	1	0	0	0	0	0	0	0
Node104	12	Q	0	0	0	0	0	1	0	0	0	0	0	0	0	0	0	0	0	0	0	0
Node104	13	G	0	0	0	0	0	0	0	1	0	0	0	0	0	0	0	0	0	0	0	0
Node104	14	E	0	0	0	0	0	0	1	0	0	0	0	0	0	0	0	0	0	0	0	0
Node104	15	M	0	0	0	0	0	0	0	0	0	0	1e-05	0	0.99999	0	0	0	0	0	0	0
Node104	16	T	0	0	0	0	0	0	0	0	0	0	0	0	0	0	0	1e-05	0.99999	0	0	0
Node104	17	Y	0	0	0	0	0	0	0	0	7e-05	0	0	0	0	0.055	0	0	0	1e-05	0.94491	0
Node104	18	G	0	0	0	0	0	0	0	1	0	0	0	0	0	0	0	0	0	0	0	0
Node104	19	L	0	0	0	0	0	0	0	0	0	0	0.99997	0	3e-05	0	0	0	0	0	0	0
Node104	20	A	1	0	0	0	0	0	0	0	0	0	0	0	0	0	0	0	0	0	0	0
Node104	21	M	0	0	0	0	0	0	0	0	0	1e-05	0.00272	0	0.99728	0	0	0	0	0	0	0
Node104	22	N	0	0	1	0	0	0	0	0	0	0	0	0	0	0	0	0	0	0	0	0
Node104	23	L	0	0	0	0	0	0	0	0	0	0	1	0	0	0	0	0	0	0	0	0
Node104	24	E	0	0	0	1e-05	0	0	0.99999	0	0	0	0	0	0	0	0	0	0	0	0	0
Node104	25	R	0	0.99993	0	0	0	1e-05	0	0	0	0	0	7e-05	0	0	0	0	0	0	0	0
Node104	26	D	0	0	2e-05	0.99996	0	0	1e-05	0	0	0	0	0	0	0	0	0	0	0	0	0
Node104	27	S	0.00136	1e-05	0.00011	1e-05	0.00012	1e-05	0	7e-05	2e-05	0	3e-05	0	2e-05	0.00278	3e-05	0.99406	0.00123	0	0.00012	1e-05
Node104	28	V	0	0	0	0	0	0	0	0	0	4e-05	0	0	0	0	0	0	0	0	0	0.99996
Node104	29	G	0	0	0	0	0	0	0	1	0	0	0	0	0	0	0	0	0	0	0	0
Node104	30	A	0.99996	0	0	0	0	0	0	0	0	0	0	0	0	0	0	1e-05	0	0	0	2e-05
Node104	31	V	0	0	0	0	0	0	0	0	0	3e-05	0	0	0	0	0	0	0	0	0	0.99997
Node104	32	V	0	0	0	0	0	0	0	0	0	1e-05	0	0	0	0	0	0	0	0	0	0.99999
Node104	33	L	0	0	0	0	0	0	0	0	0	0	0.99997	0	3e-05	0	0	0	0	0	0	0
Node104	34	G	0	0	0	0	0	0	0	1	0	0	0	0	0	0	0	0	0	0	0	0
Node104	35	E	0	0	0	0.00106	0	7e-05	0.99886	0	0	0	0	1e-05	0	0	0	0	0	0	0	0
Node104	36	Y	0	0	0	0	0	0	0	0	0	0	0	0	0	0	0	0	0	0	1	0
Node104	37	E	1e-05	1e-05	0	0.00016	0	0.0005	0.9956	0	0	0	0	0.0037	0	0	0	0	1e-05	0	0	0
Node104	38	H	0	0	1e-05	0	0	0	0	0	0.99999	0	0	0	0	0	0	0	0	0	0	0
Node104	39	I	0	0	0	0	0	0	0	0	0	0.9998	3e-05	0	0	0	0	0	0	0	0	0.00016
Node104	40	S	0.02549	0.00368	0.00337	2e-05	7e-05	0.00185	0.00018	0.00025	0.00011	0	1e-05	0.05408	4e-05	0	0.00012	0.86116	0.04899	0	0	0.00056
Node104	41	E	0	0	0	1e-05	0	0	0.99999	0	0	0	0	0	0	0	0	0	0	0	0	0
Node104	42	G	0	0	0	0	0	0	0	0.99999	0	0	0	0	0	0	0	0	0	0	0	0
Node104	43	D	0	0	0	1	0	0	0	0	0	0	0	0	0	0	0	0	0	0	0	0
Node104	44	E	0.00046	1e-05	2e-05	0.00068	0	0.00079	0.99585	0	0	0	0	0.00013	0	0	1e-05	0.00013	0.0017	0	0	0.00022
Node104	45	V	0	0	0	0	0	0	0	0	0	4e-05	0	0	0	0	0	0	0	0	0	0.99996
Node104	46	K	0	0.00013	0	0	0	1e-05	0	0	0	0	0	0.99985	0	0	0	0	0	0	0	0
Node104	47	C	0	0	0	0	1	0	0	0	0	0	0	0	0	0	0	0	0	0	0	0
Node104	48	T	0	0	0	0	0	0	0	0	0	0	0	0	0	0	0	0	1	0	0	0
Node104	49	G	0	0	0	0	0	0	0	1	0	0	0	0	0	0	0	0	0	0	0	0
Node104	50	R	0	0.99984	0	0	0	1e-05	0	0	0	0	0	0.00014	0	0	0	0	0	0	0	0
Node104	51	I	0	0	0	0	0	0	0	0	0	0.99987	1e-05	0	0	0	0	0	0	0	0	0.00012
Node104	52	L	0	0	0	0	0	0	0	0	0	0	1	0	0	0	0	0	0	0	0	0
Node104	53	E	0	0	0	0	0	0	0.99999	0	0	0	0	0	0	0	0	0	0	0	0	0
Node104	54	V	0	0	0	0	0	0	0	0	0	2e-05	0	0	0	0	0	0	0	0	0	0.99998
Node104	55	P	0	0	0	0	0	0	0	0	0	0	0	0	0	0	1	0	0	0	0	0
Node104	56	V	0	0	0	0	0	0	0	0	0	0	0	0	0	0	0	0	0	0	0	1
Node104	57	G	0	0	0	0	0	0	0	1	0	0	0	0	0	0	0	0	0	0	0	0
Node104	58	P	0.00021	0.46119	1e-05	0	0	0.00075	3e-05	1e-05	0.00012	0	1e-05	0.0014	0	0	0.53576	0.00043	7e-05	0	0	1e-05
Node104	59	E	1e-05	0	0	0.00024	0	9e-05	0.99965	0	0	0	0	1e-05	0	0	0	0	0	0	0	0
Node104	60	L	0	0	0	0	0	0	0	0	0	2e-05	0.99993	0	4e-05	0	0	0	0	0	0	0
Node104	61	V	0	0	0	0	0	0	0	0	0	3e-05	0	0	0	0	0	0	0	0	0	0.99997
Node104	62	G	0	0	0	0	0	0	0	1	0	0	0	0	0	0	0	0	0	0	0	0
Node104	63	R	0	1	0	0	0	0	0	0	0	0	0	0	0	0	0	0	0	0	0	0
Node104	64	V	0	0	0	0	0	0	0	0	0	1e-05	0	0	0	0	0	0	0	0	0	0.99998
Node104	65	V	0	0	0	0	0	0	0	0	0	0	0	0	0	0	0	0	0	0	0	1
Node104	66	N	0	0	0.99997	2e-05	0	0	0	0	0	0	0	0	0	0	0	0	0	0	0	0
Node104	67	A	0.99999	0	0	0	0	0	0	0	0	0	0	0	0	0	0	1e-05	0	0	0	0
Node104	68	L	0	0	0	0	0	0	0	0	0	0	1	0	0	0	0	0	0	0	0	0
Node104	69	G	0	0	0	0	0	0	0	1	0	0	0	0	0	0	0	0	0	0	0	0
Node104	70	Q	0	1e-05	0	0	0	0.99997	2e-05	0	0	0	0	0	0	0	0	0	0	0	0	0
Node104	71	S	0.07935	1e-05	4e-05	2e-05	3e-05	2e-05	1e-05	0.00018	0	0	0	0	0	0	3e-05	0.91873	0.00156	0	0	0
Node104	72	P	2e-05	0	0	0	0	0	0	0	0	0	0	0	0	0	0.99997	1e-05	0	0	0	0
Node104	73	I	0	0	0	0	0	0	0	0	0	0.99997	0	0	0	0	0	0	0	0	0	2e-05
Node104	74	E	0	0	0	0	0	0	1	0	0	0	0	0	0	0	0	0	0	0	0	0
Node104	75	K	0	4e-05	0	0	0	0	0	0	0	0	0	0.99996	0	0	0	0	0	0	0	0
Node104	76	I	0	0	0	0	0	0	0	0	0	1	0	0	0	0	0	0	0	0	0	0
Node104	77	A	0.99999	0	0	0	0	0	0	0	0	0	0	0	0	0	0	1e-05	0	0	0	0
Node104	78	P	0	0	0	0	0	0	0	0	0	0	0	0	0	0	1	0	0	0	0	0
Node104	79	D	0.00031	0	0.00683	0.83374	0	3e-05	0.0004	6e-05	5e-05	0	0	0	0	0	1e-05	0.15803	0.00052	0	0	0
Node104	80	Q	0	0	0	0	0	0.99998	1e-05	0	0	0	0	1e-05	0	0	0	0	0	0	0	0
Node104	81	P	0	0	0	0	0	0	0	0	0	0	0	0	0	0	1	0	0	0	0	0
Node104	82	M	0	0	0	0	0	0	0	0	0	1e-05	0.00819	0	0.99179	0	0	0	0	0	0	0
Node104	83	Q	0	0	0	0	0	1	0	0	0	0	0	0	0	0	0	0	0	0	0	0
Node104	84	T	0	0	0	0	0	0	0	0	0	0	0	0	0	0	0	0	1	0	0	0
Node104	85	G	0	0	0	0	0	0	0	1	0	0	0	0	0	0	0	0	0	0	0	0
Node104	86	I	0	0	0	0	0	0	0	0	0	0.9828	0.01678	0	6e-05	0	0	0	0	0	0	0.00035
Node104	87	K	0	0	0	0	0	0	0	0	0	0	0	1	0	0	0	0	0	0	0	0
Node104	88	A	0.99981	0	0	0	0	0	0	0	0	0	0	0	0	0	0	0.00019	0	0	0	0
Node104	89	I	0	0	0	0	0	0	0	0	0	0.99999	0	0	0	0	0	0	0	0	0	1e-05
Node104	90	D	0	0	0	1	0	0	0	0	0	0	0	0	0	0	0	0	0	0	0	0
Node104	91	S	5e-05	0	0	0	0	0	0	0	0	0	0	0	0	0	0	0.99923	0.00072	0	0	0
Node104	92	M	0	0	0	0	0	0	0	0	0	0	1e-05	0	0.99999	0	0	0	0	0	0	0
Node104	93	V	0	0	0	0	0	0	0	0	0	0	0	0	0	0	0	0	0	0	0	1
Node104	94	P	0	0	0	0	0	0	0	0	0	0	0	0	0	0	1	0	0	0	0	0
Node104	95	V	0	0	0	0	0	0	0	0	0	0.01365	1e-05	0	0	0	0	0	0	0	0	0.98634
Node104	96	G	0	0	0	0	0	0	0	1	0	0	0	0	0	0	0	0	0	0	0	0
Node104	97	R	0	1	0	0	0	0	0	0	0	0	0	0	0	0	0	0	0	0	0	0
Node104	98	G	0	0	0	0	0	0	0	1	0	0	0	0	0	0	0	0	0	0	0	0
Node104	99	Q	0	0	0	0	0	1	0	0	0	0	0	0	0	0	0	0	0	0	0	0
Node104	100	R	0	1	0	0	0	0	0	0	0	0	0	0	0	0	0	0	0	0	0	0
Node104	101	E	0	0	0	0	0	0	1	0	0	0	0	0	0	0	0	0	0	0	0	0
Node104	102	L	0	0	0	0	0	0	0	0	0	0	1	0	0	0	0	0	0	0	0	0
Node104	103	I	0	0	0	0	0	0	0	0	0	1	0	0	0	0	0	0	0	0	0	0
Node104	104	I	0	0	0	0	0	0	0	0	0	1	0	0	0	0	0	0	0	0	0	0
Node104	105	G	0	0	0	0	0	0	0	1	0	0	0	0	0	0	0	0	0	0	0	0
Node104	106	D	0	0	0	1	0	0	0	0	0	0	0	0	0	0	0	0	0	0	0	0
Node104	107	R	0	1	0	0	0	0	0	0	0	0	0	0	0	0	0	0	0	0	0	0
Node104	108	Q	0	0	0	0	0	1	0	0	0	0	0	0	0	0	0	0	0	0	0	0
Node104	109	T	0	0	0	0	0	0	0	0	0	0	0	0	0	0	0	0	1	0	0	0
Node104	110	G	0	0	0	0	0	0	0	1	0	0	0	0	0	0	0	0	0	0	0	0
Node104	111	K	0	0	0	0	0	0	0	0	0	0	0	1	0	0	0	0	0	0	0	0
Node104	112	T	0	0	0	0	0	0	0	0	0	0	0	0	0	0	0	0	1	0	0	0
Node104	113	A	1	0	0	0	0	0	0	0	0	0	0	0	0	0	0	0	0	0	0	0
Node104	114	V	0	0	0	0	0	0	0	0	0	0.00028	0	0	0	0	0	0	0	0	0	0.99972
Node104	115	A	1	0	0	0	0	0	0	0	0	0	0	0	0	0	0	0	0	0	0	0
Node104	116	L	0	0	0	0	0	0	0	0	0	0.0003	0.99967	0	3e-05	0	0	0	0	0	0	0
Node104	117	D	0	0	0	1	0	0	0	0	0	0	0	0	0	0	0	0	0	0	0	0
Node104	118	A	0.99999	0	0	0	0	0	0	0	0	0	0	0	0	0	0	0	0	0	0	0
Node104	119	I	0	0	0	0	0	0	0	0	0	1	0	0	0	0	0	0	0	0	0	0
Node104	120	G	0	0	0	0	0	0	0	1	0	0	0	0	0	0	0	0	0	0	0	0
Node104	121	V	0	0	0	0	0	0	0	0	0	0	0	0	0	0	0	0	0	0	0	1
Node104	122	V	4e-05	0	0	0	1e-05	0	0	0	0	0.40682	0.00044	1e-05	0.00067	2e-05	0	0	0.04144	0	0	0.55054
Node104	123	C	0	0	0	0	1	0	0	0	0	0	0	0	0	0	0	0	0	0	0	0
Node104	124	I	0	0	0	0	0	0	0	0	0	0.99997	0	0	0	0	0	0	0	0	0	2e-05
Node104	125	Y	0	0	0	0	0	0	0	0	0	0	0	0	0	0	0	0	0	0	1	0
Node104	126	V	0	0	0	0	0	0	0	0	0	4e-05	0	0	0	0	0	0	0	0	0	0.99996
Node104	127	A	1	0	0	0	0	0	0	0	0	0	0	0	0	0	0	0	0	0	0	0
Node104	128	I	0	0	0	0	0	0	0	0	0	0.97313	1e-05	0	0	0	0	0	0	0	0	0.02686
Node104	129	G	0	0	0	0	0	0	0	1	0	0	0	0	0	0	0	0	0	0	0	0
Node104	130	Q	0	0	0	0	0	1	0	0	0	0	0	0	0	0	0	0	0	0	0	0
Node104	131	K	0	0	0	0	0	0	0	0	0	0	0	1	0	0	0	0	0	0	0	0
Node104	132	A	1	0	0	0	0	0	0	0	0	0	0	0	0	0	0	0	0	0	0	0
Node104	133	S	0	0	0	0	0	0	0	0	0	0	0	0	0	0	0	1	0	0	0	0
Node104	134	S	0	0	0	0	0	0	0	0	0	0	0	0	0	0	0	1	0	0	0	0
Node104	135	I	0	0	0	0	0	0	0	0	0	1	0	0	0	0	0	0	0	0	0	0
Node104	136	A	1	0	0	0	0	0	0	0	0	0	0	0	0	0	0	0	0	0	0	0
Node104	137	N	0	0	1	0	0	0	0	0	0	0	0	0	0	0	0	0	0	0	0	0
Node104	138	V	0	0	0	0	0	0	0	0	0	2e-05	0	0	0	0	0	0	0	0	0	0.99998
Node104	139	V	0	0	0	0	0	0	0	0	0	2e-05	0	0	0	0	0	0	0	0	0	0.99998
Node104	140	R	0	0.99993	0	0	0	1e-05	0	0	0	0	0	6e-05	0	0	0	0	0	0	0	0
Node104	141	K	0	1e-05	0	0	0	0	0	0	0	0	0	0.99999	0	0	0	0	0	0	0	0
Node104	142	L	0	0	0	0	0	0	0	0	0	0	1	0	0	0	0	0	0	0	0	0
Node104	143	E	0	0	0	1e-05	0	1e-05	0.99998	0	0	0	0	0	0	0	0	0	0	0	0	0
Node104	144	E	1e-05	0	0	0.00109	0	0.00033	0.99855	0	0	0	0	3e-05	0	0	0	0	0	0	0	0
Node104	145	G	0	0	0	0	0	0	0	1	0	0	0	0	0	0	0	0	0	0	0	0
Node104	146	H	0	0	0	0	0	0	0	0	0.99999	0	0	0	0	0	0	0	0	0	1e-05	0
Node104	147	T	0	0	0	0	0	0	0	0	0	0	0	0	0	0	0	1e-05	0.99999	0	0	0
Node104	148	I	0	0	0	0	0	0	0	0	0	0.99993	0	0	0	0	0	0	0	0	0	7e-05
Node104	149	V	0	0	0	0	0	0	0	0	0	0.02408	1e-05	0	0	0	0	0	0	0	0	0.9759
Node104	150	V	0	0	0	0	0	0	0	0	0	3e-05	0	0	0	0	0	0	0	0	0	0.99997
Node104	151	A	0.99993	0	0	0	1e-05	0	0	0	0	0	0	0	0	0	0	5e-05	0	0	0	1e-05
Node104	152	A	1	0	0	0	0	0	0	0	0	0	0	0	0	0	0	0	0	0	0	0
Node104	153	T	2e-05	0	0	0	0	0	0	0	0	0	0	0	0	0	0	0.00598	0.99399	0	0	0
Node104	154	A	1	0	0	0	0	0	0	0	0	0	0	0	0	0	0	0	0	0	0	0
Node104	155	S	0	0	0	0	0	0	0	0	0	0	0	0	0	0	0	0.99999	1e-05	0	0	0
Node104	156	E	0	0	0	3e-05	0	0	0.99997	0	0	0	0	0	0	0	0	0	0	0	0	0
Node104	157	A	0.98903	0	0	0	0	0	0	1e-05	0	0	0	0	0	0	2e-05	0.01091	3e-05	0	0	0
Node104	158	A	1	0	0	0	0	0	0	0	0	0	0	0	0	0	0	0	0	0	0	0
Node104	159	A	1	0	0	0	0	0	0	0	0	0	0	0	0	0	0	0	0	0	0	0
Node104	160	L	0	0	0	0	0	0	0	0	0	4e-05	0.99722	0	0.00273	2e-05	0	0	0	0	0	0
Node104	161	Q	0	0	0	0	0	1	0	0	0	0	0	0	0	0	0	0	0	0	0	0
Node104	162	F	0	0	0	0	0	0	0	0	0	0	0	0	0	0.99978	0	0	0	0	0.00022	0
Node104	163	I	0	0	0	0	0	0	0	0	0	0.99983	2e-05	0	0	0	0	0	0	0	0	0.00015
Node104	164	A	1	0	0	0	0	0	0	0	0	0	0	0	0	0	0	0	0	0	0	0
Node104	165	P	0	0	0	0	0	0	0	0	0	0	0	0	0	0	1	0	0	0	0	0
Node104	166	Y	0	0	0	0	0	0	0	0	0	0	0	0	0	0	0	0	0	0	1	0
Node104	167	S	0.00026	0	0	0	0	0	0	0	0	0	0	0	0	0	0	0.99968	6e-05	0	0	0
Node104	168	G	1e-05	0	0	0	0	0	0	0.99999	0	0	0	0	0	0	0	0	0	0	0	0
Node104	169	C	0	0	0	0	1	0	0	0	0	0	0	0	0	0	0	0	0	0	0	0
Node104	170	T	0.00712	0	0	0	0	0	0	0	0	0	0	0	0	0	0	0.00056	0.99226	0	0	5e-05
Node104	171	M	0	0	0	0	0	0	0	0	0	0	0	0	0.99999	0	0	0	0	0	0	0
Node104	172	G	0	0	0	0	0	0	0	1	0	0	0	0	0	0	0	0	0	0	0	0
Node104	173	E	0	0	0	0	0	0	1	0	0	0	0	0	0	0	0	0	0	0	0	0
Node104	174	F	0	0	0	0	0	0	0	0	0	0	0	0	0	0.59817	0	0	0	0	0.40183	0
Node104	175	F	0	0	0	0	0	0	0	0	0	0	0	0	0	0.99997	0	0	0	0	3e-05	0
Node104	176	R	0	1	0	0	0	0	0	0	0	0	0	0	0	0	0	0	0	0	0	0
Node104	177	D	0	0	0	1	0	0	0	0	0	0	0	0	0	0	0	0	0	0	0	0
Node104	178	D	0	0	0	1	0	0	0	0	0	0	0	0	0	0	0	0	0	0	0	0
Node104	179	A	1	0	0	0	0	0	0	0	0	0	0	0	0	0	0	0	0	0	0	0
Node104	180	L	0	0	0	0	0	0	0	0	0	0	1	0	0	0	0	0	0	0	0	0
Node104	181	I	0	0	0	0	0	0	0	0	0	1	0	0	0	0	0	0	0	0	0	0
Node104	182	V	0	0	0	0	0	0	0	0	0	4e-05	0	0	0	0	0	0	0	0	0	0.99996
Node104	183	Y	0	0	0	0	0	0	0	0	0	0	0	0	0	0	0	0	0	0	1	0
Node104	184	D	0	0	0	1	0	0	0	0	0	0	0	0	0	0	0	0	0	0	0	0
Node104	185	D	0	0	0	1	0	0	0	0	0	0	0	0	0	0	0	0	0	0	0	0
Node104	186	L	0	0	0	0	0	0	0	0	0	0	1	0	0	0	0	0	0	0	0	0
Node104	187	S	0	0	0	0	0	0	0	0	0	0	0	0	0	0	0	0.99998	2e-05	0	0	0
Node104	188	K	0	0	0	0	0	0	0	0	0	0	0	1	0	0	0	0	0	0	0	0
Node104	189	Q	0	0	0	0	0	1	0	0	0	0	0	0	0	0	0	0	0	0	0	0
Node104	190	A	1	0	0	0	0	0	0	0	0	0	0	0	0	0	0	0	0	0	0	0
Node104	191	V	0	0	0	0	0	0	0	0	0	1e-05	0	0	0	0	0	0	0	0	0	0.99999
Node104	192	A	1	0	0	0	0	0	0	0	0	0	0	0	0	0	0	0	0	0	0	0
Node104	193	Y	0	0	0	0	0	0	0	0	0	0	0	0	0	0	0	0	0	0	1	0
Node104	194	R	0	1	0	0	0	0	0	0	0	0	0	0	0	0	0	0	0	0	0	0
Node104	195	Q	0	0	0	0	0	1	0	0	0	0	0	0	0	0	0	0	0	0	0	0
Node104	196	I	0	0	0	0	0	0	0	0	0	0.99998	0	0	0	0	0	0	0	0	0	1e-05
Node104	197	S	0	0	0	0	0	0	0	0	0	0	0	0	0	0	0	1	0	0	0	0
Node104	198	L	0	0	0	0	0	0	0	0	0	0	1	0	0	0	0	0	0	0	0	0
Node104	199	L	0	0	0	0	0	0	0	0	0	0	1	0	0	0	0	0	0	0	0	0
Node104	200	L	0	0	0	0	0	0	0	0	0	0	1	0	0	0	0	0	0	0	0	0
Node104	201	R	0	1	0	0	0	0	0	0	0	0	0	0	0	0	0	0	0	0	0	0
Node104	202	R	0	1	0	0	0	0	0	0	0	0	0	0	0	0	0	0	0	0	0	0
Node104	203	P	0	0	0	0	0	0	0	0	0	0	0	0	0	0	1	0	0	0	0	0
Node104	204	P	0	0	0	0	0	0	0	0	0	0	0	0	0	0	1	0	0	0	0	0
Node104	205	G	0	0	0	0	0	0	0	1	0	0	0	0	0	0	0	0	0	0	0	0
Node104	206	R	0	1	0	0	0	0	0	0	0	0	0	0	0	0	0	0	0	0	0	0
Node104	207	E	0	0	0	0	0	0	1	0	0	0	0	0	0	0	0	0	0	0	0	0
Node104	208	A	1	0	0	0	0	0	0	0	0	0	0	0	0	0	0	0	0	0	0	0
Node104	209	Y	0	0	0	0	0	0	0	0	0	0	0	0	0	5e-05	0	0	0	0	0.99995	0
Node104	210	P	0	0	0	0	0	0	0	0	0	0	0	0	0	0	1	0	0	0	0	0
Node104	211	G	0	0	0	0	0	0	0	1	0	0	0	0	0	0	0	0	0	0	0	0
Node104	212	D	0	0	0	1	0	0	0	0	0	0	0	0	0	0	0	0	0	0	0	0
Node104	213	V	0	0	0	0	0	0	0	0	0	0	0	0	0	0	0	0	0	0	0	1
Node104	214	F	0	0	0	0	0	0	0	0	0	0	0	0	0	1	0	0	0	0	0	0
Node104	215	Y	0	0	0	0	0	0	0	0	0	0	0	0	0	0	0	0	0	0	1	0
Node104	216	L	0	0	0	0	0	0	0	0	0	0	1	0	0	0	0	0	0	0	0	0
Node104	217	H	0	0	0	0	0	0	0	0	1	0	0	0	0	0	0	0	0	0	0	0
Node104	218	S	0	0	0	0	0	0	0	0	0	0	0	0	0	0	0	1	0	0	0	0
Node104	219	R	0	0.99999	0	0	0	0	0	0	0	0	0	1e-05	0	0	0	0	0	0	0	0
Node104	220	L	0	0	0	0	0	0	0	0	0	0	1	0	0	0	0	0	0	0	0	0
Node104	221	L	0	0	0	0	0	0	0	0	0	0	1	0	0	0	0	0	0	0	0	0
Node104	222	E	0	0	0	0	0	0	1	0	0	0	0	0	0	0	0	0	0	0	0	0
Node104	223	R	0	1	0	0	0	0	0	0	0	0	0	0	0	0	0	0	0	0	0	0
Node104	224	A	0.99998	0	0	0	0	0	0	0	0	0	0	0	0	0	0	1e-05	0	0	0	0
Node104	225	A	0.99369	0	0	0	0	0	0	0	0	0	0	0	0	0	0	0.00631	0	0	0	0
Node104	226	R	0	0.99999	0	0	0	0	0	0	0	0	0	1e-05	0	0	0	0	0	0	0	0
Node104	227	I	0	0	0	0	0	0	0	0	0	0.9996	0	0	0	0	0	0	0	0	0	0.0004
Node104	228	N	0	0	0.99998	1e-05	0	0	0	0	0	0	0	0	0	0	0	1e-05	0	0	0	0
Node104	229	T	1e-05	0	0	0	0	0	0	0	0	0	0	0	0	0	0	0.00011	0.99987	0	0	1e-05
Node104	230	G	0	0	0	0	0	0	0	1	0	0	0	0	0	0	0	0	0	0	0	0
Node104	231	S	0	0	0	0	0	0	0	0	0	0	0	0	0	0	0	1	0	0	0	0
Node104	232	L	0	0	0	0	0	0	0	0	0	0	1	0	0	0	0	0	0	0	0	0
Node104	233	T	0	0	0	0	0	0	0	0	0	0	0	0	0	0	0	0	1	0	0	0
Node104	234	A	1	0	0	0	0	0	0	0	0	0	0	0	0	0	0	0	0	0	0	0
Node104	235	L	0	0	0	0	0	0	0	0	0	0	1	0	0	0	0	0	0	0	0	0
Node104	236	P	0	0	0	0	0	0	0	0	0	0	0	0	0	0	1	0	0	0	0	0
Node104	237	I	0	0	0	0	0	0	0	0	0	1	0	0	0	0	0	0	0	0	0	0
Node104	238	I	0	0	0	0	0	0	0	0	0	1	0	0	0	0	0	0	0	0	0	0
Node104	239	E	0	0	0	0	0	0	1	0	0	0	0	0	0	0	0	0	0	0	0	0
Node104	240	T	0	0	0	0	0	0	0	0	0	0	0	0	0	0	0	0	1	0	0	0
Node104	241	Q	0	0	0	0	0	1	0	0	0	0	0	0	0	0	0	0	0	0	0	0
Node104	242	A	1	0	0	0	0	0	0	0	0	0	0	0	0	0	0	0	0	0	0	0
Node104	243	G	0	0	0	0	0	0	0	1	0	0	0	0	0	0	0	0	0	0	0	0
Node104	244	D	0	0	0	1	0	0	0	0	0	0	0	0	0	0	0	0	0	0	0	0
Node104	245	V	0	0	0	0	0	0	0	0	0	1e-05	0	0	0	0	0	0	0	0	0	0.99999
Node104	246	S	0	0	0	0	0	0	0	0	0	0	0	0	0	0	0	1	0	0	0	0
Node104	247	A	1	0	0	0	0	0	0	0	0	0	0	0	0	0	0	0	0	0	0	0
Node104	248	F	0	0	0	0	0	0	0	0	0	0	0	0	0	1	0	0	0	0	0	0
Node104	249	V	0	0	0	0	0	0	0	0	0	0	0	0	0	0	0	0	0	0	0	1
Node104	250	P	0	0	0	0	0	0	0	0	0	0	0	0	0	0	1	0	0	0	0	0
Node104	251	T	0	0	0	0	0	0	0	0	0	0	0	0	0	0	0	0	1	0	0	0
Node104	252	N	0	0	1	0	0	0	0	0	0	0	0	0	0	0	0	0	0	0	0	0
Node104	253	V	0	0	0	0	0	0	0	0	0	0	0	0	0	0	0	0	0	0	0	1
Node104	254	I	0	0	0	0	0	0	0	0	0	1	0	0	0	0	0	0	0	0	0	0
Node104	255	S	1e-05	0	0	0	0	0	0	0	0	0	0	0	0	0	0	0.99999	1e-05	0	0	0
Node104	256	I	0	0	0	0	0	0	0	0	0	1	0	0	0	0	0	0	0	0	0	0
Node104	257	T	0	0	0	0	0	0	0	0	0	0	0	0	0	0	0	0	1	0	0	0
Node104	258	D	0	0	0	1	0	0	0	0	0	0	0	0	0	0	0	0	0	0	0	0
Node104	259	G	0	0	0	0	0	0	0	1	0	0	0	0	0	0	0	0	0	0	0	0
Node104	260	Q	0	0	0	0	0	1	0	0	0	0	0	0	0	0	0	0	0	0	0	0
Node104	261	I	0	0	0	0	0	0	0	0	0	0.99998	0	0	0	0	0	0	0	0	0	2e-05
Node104	262	F	0	0	0	0	0	0	0	0	0	0	0	0	0	1	0	0	0	0	0	0
Node104	263	L	0	0	0	0	0	0	0	0	0	0	1	0	0	0	0	0	0	0	0	0
Node104	264	E	0	0	0	1e-05	0	0	0.99999	0	0	0	0	0	0	0	0	0	0	0	0	0
Node104	265	T	2e-05	0	0	0	0	0	0	0	0	0	0	0	0	0	0	0.00865	0.99132	0	0	0
Node104	266	D	0	0	3e-05	0.99994	0	0	3e-05	0	0	0	0	0	0	0	0	0	0	0	0	0
Node104	267	L	0	0	0	0	0	0	0	0	0	0	1	0	0	0	0	0	0	0	0	0
Node104	268	F	0	0	0	0	0	0	0	0	0	0	0	0	0	1	0	0	0	0	0	0
Node104	269	N	0	0	0.99999	0	0	0	0	0	0	0	0	0	0	0	0	0	0	0	0	0
Node104	270	A	0.9425	0	0	0	1e-05	1e-05	1e-05	1e-05	0	0	0	0	0	0	0	0.05725	0.00019	0	0	1e-05
Node104	271	G	0	0	0	0	0	0	0	0.99999	0	0	0	0	0	0	0	0	0	0	0	0
Node104	272	I	0	0	0	0	0	0	0	0	0	0.99999	0	0	0	0	0	0	0	0	0	1e-05
Node104	273	R	0	1	0	0	0	0	0	0	0	0	0	0	0	0	0	0	0	0	0	0
Node104	274	P	0	0	0	0	0	0	0	0	0	0	0	0	0	0	1	0	0	0	0	0
Node104	275	A	0.99999	0	0	0	0	0	0	0	0	0	0	0	0	0	0	1e-05	0	0	0	0
Node104	276	I	0	0	0	0	0	0	0	0	0	0.99989	0	0	7e-05	0	0	0	0	0	0	4e-05
Node104	277	N	0	0	0.99999	1e-05	0	0	0	0	0	0	0	0	0	0	0	0	0	0	0	0
Node104	278	A	1	0	0	0	0	0	0	0	0	0	0	0	0	0	0	0	0	0	0	0
Node104	279	G	0	0	0	0	0	0	0	1	0	0	0	0	0	0	0	0	0	0	0	0
Node104	280	I	0	0	0	0	0	0	0	0	0	0.99969	0.00014	0	1e-05	0	0	0	0	0	0	0.00017
Node104	281	S	0	0	0	0	0	0	0	0	0	0	0	0	0	0	0	1	0	0	0	0
Node104	282	V	0	0	0	0	0	0	0	0	0	0	0	0	0	0	0	0	0	0	0	1
Node104	283	S	0	0	0	0	0	0	0	0	0	0	0	0	0	0	0	1	0	0	0	0
Node104	284	R	0	1	0	0	0	0	0	0	0	0	0	0	0	0	0	0	0	0	0	0
Node104	285	V	0	0	0	0	0	0	0	0	0	0	0	0	0	0	0	0	0	0	0	1
Node104	286	Q	0	0	0	0	0	1	0	0	0	0	0	0	0	0	0	0	0	0	0	0
Node104	287	T	0	0	0	0	0	0	0	0	0	0	0	0	0	0	0	1e-05	0.99999	0	0	0
Node104	288	K	0	3e-05	0	0	0	1e-05	0	0	0	0	0	0.99996	0	0	0	0	0	0	0	0
Node104	289	V	0	0	0	0	0	0	0	0	0	0.00023	0	0	0	0	0	0	0	0	0	0.99976
Node104	290	I	0	0	0	0	0	0	0	0	0	1	0	0	0	0	0	0	0	0	0	0
Node104	291	K	0	0	0	0	0	0	0	0	0	0	0	1	0	0	0	0	0	0	0	0
Node104	292	K	0	4e-05	0	0	0	0	0	0	0	0	0	0.99996	0	0	0	0	0	0	0	0
Node104	293	L	0	0	0	0	0	0	0	0	0	0	0.99999	0	1e-05	0	0	0	0	0	0	0
Node104	294	G	0	0	0	0	0	0	0	1	0	0	0	0	0	0	0	0	0	0	0	0
Node104	295	G	0	0	0	0	0	0	0	1	0	0	0	0	0	0	0	0	0	0	0	0
Node104	296	G	1e-05	0	0	0	0	0	0	0.99998	0	0	0	0	0	0	0	0	0	0	0	0
Node104	297	I	0	0	0	0	0	0	0	0	0	0.99994	0	0	0	0	0	0	0	0	0	6e-05
Node104	298	R	0	0.99999	0	0	0	0	0	0	0	0	0	1e-05	0	0	0	0	0	0	0	0
Node104	299	L	0	0	0	0	0	0	0	0	0	0	1	0	0	0	0	0	0	0	0	0
Node104	300	A	0.99998	0	0	0	0	0	0	0	0	0	0	0	0	0	0	1e-05	0	0	0	0
Node104	301	L	0	0	0	0	0	0	0	0	0	0	1	0	0	0	0	0	0	0	0	0
Node104	302	A	1	0	0	0	0	0	0	0	0	0	0	0	0	0	0	0	0	0	0	0
Node104	303	Q	0	0	0	0	0	0.99999	0	0	0	0	0	0	0	0	0	0	0	0	0	0
Node104	304	Y	0	0	0	0	0	0	0	0	0	0	0	0	0	0	0	0	0	0	1	0
Node104	305	R	0	0.99999	0	0	0	0	0	0	0	0	0	1e-05	0	0	0	0	0	0	0	0
Node104	306	E	0	0	0	0	0	0	1	0	0	0	0	0	0	0	0	0	0	0	0	0
Node104	307	L	0	0	0	0	0	0	0	0	0	0	1	0	0	0	0	0	0	0	0	0
Node104	308	A	1	0	0	0	0	0	0	0	0	0	0	0	0	0	0	0	0	0	0	0
Node104	309	A	1	0	0	0	0	0	0	0	0	0	0	0	0	0	0	0	0	0	0	0
Node104	310	F	0	0	0	0	0	0	0	0	0	0	0	0	0	1	0	0	0	0	0	0
Node104	311	S	0.00601	0	0	0	0	0	0	0	0	0	0	0	0	0	0	0.99387	0.00012	0	0	0
Node104	312	Q	0	0	0	0	0	1	0	0	0	0	0	0	0	0	0	0	0	0	0	0
Node104	313	F	0	0	0	0	0	0	0	0	0	0	0	0	0	1	0	0	0	0	0	0
Node104	314	A	1	0	0	0	0	0	0	0	0	0	0	0	0	0	0	0	0	0	0	0
Node104	315	L	0	0	0	0	0	0	0	0	0	0	1	0	0	0	0	0	0	0	0	0
Node104	316	D	0	0	0	1	0	0	0	0	0	0	0	0	0	0	0	0	0	0	0	0
Node104	317	E	1e-05	0	0	0.00024	0	9e-05	0.99965	0	0	0	0	1e-05	0	0	0	0	0	0	0	0
Node104	318	A	0.99986	0	0	0	0	0	0	1e-05	0	0	0	0	0	0	0	9e-05	1e-05	0	0	2e-05
Node104	319	T	0	0	0	0	0	0	0	0	0	0	0	0	0	0	0	0	1	0	0	0
Node104	320	R	0	0.99998	0	0	0	0	0	0	0	0	0	2e-05	0	0	0	0	0	0	0	0
Node104	321	K	0	0.00036	0	0	0	6e-05	1e-05	0	0	0	0	0.99956	0	0	0	0	0	0	0	0
Node104	322	Q	0	0	0	0	0	1	0	0	0	0	0	0	0	0	0	0	0	0	0	0
Node104	323	L	0	0	0	0	0	0	0	0	0	0	1	0	0	0	0	0	0	0	0	0
Node104	324	Q	1e-05	1e-05	1e-05	1e-05	0	0.98879	0.01103	0	6e-05	0	0	6e-05	0	0	0	1e-05	1e-05	0	0	0
Node104	325	H	0	0.00034	0	0	0	0	0	0	0.99965	0	0	0	0	0	0	0	0	0	0	0
Node104	326	G	0	0	0	0	0	0	0	1	0	0	0	0	0	0	0	0	0	0	0	0
Node104	327	E	1e-05	2e-05	0	4e-05	0	0.00095	0.99325	0	0	0	0	0.00572	0	0	0	0	0	0	0	0
Node104	328	V	7e-05	4e-05	0	0	0	0	0	0	0	0.00365	0.00275	0	0.00012	0	0	0	4e-05	0	0	0.99333
Node104	329	V	0	0	0	0	0	0	0	0	0	2e-05	0	0	0	0	0	0	0	0	0	0.99998
Node104	330	T	0	0	0	0	0	0	0	0	0	0	0	0	0	0	0	0	1	0	0	0
Node104	331	E	0	0	0	0	0	0	1	0	0	0	0	0	0	0	0	0	0	0	0	0
Node104	332	L	0	0	0	0	0	0	0	0	0	0	1	0	0	0	0	0	0	0	0	0
Node104	333	M	0	0	0	0	0	0	0	0	0	0	0	0	1	0	0	0	0	0	0	0
Node104	334	K	0	0	0	0	0	0	0	0	0	0	0	1	0	0	0	0	0	0	0	0
Node104	335	Q	0	0	0	0	0	1	0	0	0	0	0	0	0	0	0	0	0	0	0	0
Node104	336	K	0.00048	0.00011	1e-05	0	0	7e-05	3e-05	1e-05	0	0	0	0.99919	0	0	2e-05	6e-05	2e-05	0	0	0
Node104	337	Q	0	0	0	0	0	1	0	0	0	0	0	0	0	0	0	0	0	0	0	0
Node104	338	N	0.00867	0.00025	0.46672	0.00049	0.00041	0.00115	0.00027	0.00013	0.00045	0.00014	2e-05	0.00115	0.00011	0	3e-05	0.34402	0.16141	0	1e-05	0.01458
Node104	339	P	0.00013	0	0	1e-05	0	1e-05	1e-05	0	0	0	0	0	0	0	0.99462	0.00048	0.00473	0	0	0
Node104	340	L	0	0	0	0	0	0	0	0	0	1e-05	0.99997	0	1e-05	0	0	0	0	0	0	0
Node104	341	S	0.0257	1e-05	2e-05	0	0	2e-05	1e-05	4e-05	0	0	0	0.00019	0	0	1e-05	0.97341	0.00058	0	0	0
Node104	342	T	2e-05	0	0	0	0	0	0	0	0	6e-05	0	0	1e-05	0	0	1e-05	0.99784	0	0	0.00206
Node104	343	L	2e-05	0	0	0	0	0	0	0	0	0.00692	0.98347	0	0.00108	9e-05	0	0	1e-05	0	0	0.00839
Node104	344	T	0	0	0	0	0	0	0	0	0	0	0	0	0	0	0	0.00037	0.99963	0	0	0
Node104	345	L	0	0	0	0	0	0	0	0	0	0	0.99998	0	1e-05	0	0	0	0	0	0	0
Node104	346	W	0	0	0	0	0	0	0	0	0	0	2e-05	0	0	0.00039	0	0	0	0.99946	0.00013	0
Node104	347	A	0.9997	0	0	0	0	0	0	2e-05	0	0	1e-05	0	1e-05	0	0	0.00012	2e-05	0	0	0.0001
Node104	348	I	6e-05	0	0	0	0	0	0	0	0	0.76481	4e-05	0	3e-05	0	0	0	1e-05	0	0	0.23506
Node104	349	N	0	0	1	0	0	0	0	0	0	0	0	0	0	0	0	0	0	0	0	0
Node104	350	K	2e-05	0.00172	0.09573	0.0001	0	0.00146	0.00067	1e-05	5e-05	0	0	0.89996	0	0	0	0.00019	0.0001	0	0	0
Node103	1	S	2e-05	0	0	0	0	0	0	0	0	0	0	0	0	0	0	0.99995	3e-05	0	0	0
Node103	2	V	0	0	0	0	0	0	0	0	0	0.00078	0	0	0	0	0	0	0	0	0	0.99921
Node103	3	T	0	0	0	0	0	0	0	0	0	0	0	0	0	0	0	2e-05	0.99998	0	0	0
Node103	4	D	0	0	0	1	0	0	0	0	0	0	0	0	0	0	0	0	0	0	0	0
Node103	5	G	0	0	0	0	0	0	0	1	0	0	0	0	0	0	0	0	0	0	0	0
Node103	6	I	0	0	0	0	0	0	0	0	0	1	0	0	0	0	0	0	0	0	0	0
Node103	7	V	2e-05	0	0	0	0.00442	0	0	0	0	0.00019	1e-05	0	0	0	0	0	1e-05	0	0	0.99535
Node103	8	R	0	0.99997	0	0	0	0	0	0	0	0	0	2e-05	0	0	0	0	0	0	0	0
Node103	9	V	4e-05	0	0	0	0	0	0	0	0	0.15249	4e-05	0	2e-05	0	0	0	3e-05	0	0	0.84739
Node103	10	H	0	0	0	0	0	0	0	0	0.99999	0	0	0	0	0	0	0	0	0	0	0
Node103	11	M	0	0	0	0	0	0	0	0	0	0	0	0	1	0	0	0	0	0	0	0
Node103	12	Q	0	0	0	0	0	1	0	0	0	0	0	0	0	0	0	0	0	0	0	0
Node103	13	G	0	0	0	0	0	0	0	1	0	0	0	0	0	0	0	0	0	0	0	0
Node103	14	E	0	0	0	0	0	0	1	0	0	0	0	0	0	0	0	0	0	0	0	0
Node103	15	M	0	0	0	0	0	0	0	0	0	0	1e-05	0	0.99999	0	0	0	0	0	0	0
Node103	16	T	0	0	0	0	0	0	0	0	0	0	0	0	0	0	0	1e-05	0.99998	0	0	0
Node103	17	Y	0	0	0	0	0	0	0	0	2e-05	0	0	0	0	0.0056	0	0	0	0	0.99438	0
Node103	18	G	0	0	0	0	0	0	0	1	0	0	0	0	0	0	0	0	0	0	0	0
Node103	19	L	0	0	0	0	0	0	0	0	0	1e-05	0.99903	0	0.00096	0	0	0	0	0	0	0
Node103	20	A	1	0	0	0	0	0	0	0	0	0	0	0	0	0	0	0	0	0	0	0
Node103	21	L	0	0	0	0	0	0	0	0	0	3e-05	0.98657	0	0.01338	1e-05	0	0	0	0	0	0
Node103	22	N	0	0	1	0	0	0	0	0	0	0	0	0	0	0	0	0	0	0	0	0
Node103	23	L	0	0	0	0	0	0	0	0	0	0	1	0	0	0	0	0	0	0	0	0
Node103	24	E	0	0	0	2e-05	0	1e-05	0.99997	0	0	0	0	0	0	0	0	0	0	0	0	0
Node103	25	R	0	0.99984	0	0	0	2e-05	0	0	0	0	0	0.00014	0	0	0	0	0	0	0	0
Node103	26	D	0	0	5e-05	0.99993	0	0	2e-05	0	0	0	0	0	0	0	0	0	0	0	0	0
Node103	27	S	0.00019	0	3e-05	0	1e-05	0	0	1e-05	0	0	0	0	0	1e-05	0	0.99945	0.0003	0	0	0
Node103	28	V	0	0	0	0	0	0	0	0	0	8e-05	0	0	0	0	0	0	0	0	0	0.99992
Node103	29	G	0	0	0	0	0	0	0	1	0	0	0	0	0	0	0	0	0	0	0	0
Node103	30	A	0.99992	0	0	0	0	0	0	0	0	0	0	0	0	0	0	3e-05	1e-05	0	0	4e-05
Node103	31	V	0	0	0	0	0	0	0	0	0	6e-05	0	0	0	0	0	0	0	0	0	0.99994
Node103	32	V	0	0	0	0	0	0	0	0	0	0.0011	0	0	0	0	0	0	0	0	0	0.9989
Node103	33	L	0	0	0	0	0	0	0	0	0	0	0.99993	0	6e-05	0	0	0	0	0	0	0
Node103	34	G	0	0	0	0	0	0	0	1	0	0	0	0	0	0	0	0	0	0	0	0
Node103	35	E	1e-05	0	1e-05	0.00942	0	0.00015	0.99039	0	0	0	0	1e-05	0	0	0	0	0	0	0	0
Node103	36	Y	0	0	0	0	0	0	0	0	0	0	0	0	0	0	0	0	0	0	1	0
Node103	37	E	4e-05	0.00033	3e-05	0.00029	0	0.00231	0.50628	0	0	0	0	0.49066	0	0	0	2e-05	3e-05	0	0	0
Node103	38	H	0	0	2e-05	0	0	1e-05	0	0	0.99997	0	0	0	0	0	0	0	0	0	0	0
Node103	39	I	0	0	0	0	0	0	0	0	0	0.99959	7e-05	0	1e-05	0	0	0	0	0	0	0.00034
Node103	40	S	0.06972	0.0026	0.00146	2e-05	0.00121	0.00135	0.00018	0.00025	0.00011	3e-05	3e-05	0.01127	0.00012	0	0.00021	0.80617	0.09397	0	0	0.0113
Node103	41	E	0	0	0	2e-05	0	1e-05	0.99997	0	0	0	0	0	0	0	0	0	0	0	0	0
Node103	42	G	0	0	0	0	0	0	0	0.99999	0	0	0	0	0	0	0	0	0	0	0	0
Node103	43	D	0	0	0	0.99999	0	0	0	0	0	0	0	0	0	0	0	0	0	0	0	0
Node103	44	T	0.03431	0.00026	0.00032	0.0006	4e-05	0.00338	0.06865	6e-05	4e-05	0.00397	0.00043	0.00113	0.00156	1e-05	0.00032	0.00426	0.66817	0	3e-05	0.21246
Node103	45	V	0	0	0	0	0	0	0	0	0	8e-05	0	0	0	0	0	0	0	0	0	0.99992
Node103	46	K	0	0.00237	0	0	0	3e-05	1e-05	0	0	0	0	0.99759	0	0	0	0	0	0	0	0
Node103	47	C	0	0	0	0	1	0	0	0	0	0	0	0	0	0	0	0	0	0	0	0
Node103	48	T	0	0	0	0	0	0	0	0	0	0	0	0	0	0	0	0	1	0	0	0
Node103	49	G	0	0	0	0	0	0	0	1	0	0	0	0	0	0	0	0	0	0	0	0
Node103	50	R	0	0.99967	0	0	0	2e-05	0	0	0	0	0	0.0003	0	0	0	0	0	0	0	0
Node103	51	I	0	0	0	0	0	0	0	0	0	0.99973	1e-05	0	0	0	0	0	0	0	0	0.00025
Node103	52	L	0	0	0	0	0	0	0	0	0	0	1	0	0	0	0	0	0	0	0	0
Node103	53	E	0	0	0	0	0	1e-05	0.99999	0	0	0	0	0	0	0	0	0	0	0	0	0
Node103	54	V	0	0	0	0	0	0	0	0	0	4e-05	0	0	0	0	0	0	0	0	0	0.99996
Node103	55	P	0	0	0	0	0	0	0	0	0	0	0	0	0	0	1	0	0	0	0	0
Node103	56	V	0	0	0	0	0	0	0	0	0	0	0	0	0	0	0	0	0	0	0	1
Node103	57	G	0	0	0	0	0	0	0	1	0	0	0	0	0	0	0	0	0	0	0	0
Node103	58	P	0.00024	0.45895	1e-05	1e-05	0	0.00099	4e-05	2e-05	0.00016	0	1e-05	0.00203	0	0	0.53693	0.00051	9e-05	0	0	1e-05
Node103	59	E	1e-05	0	0	0.00054	0	0.00018	0.99924	0	0	0	0	1e-05	0	0	0	0	0	0	0	0
Node103	60	L	0	0	0	0	0	0	0	0	0	5e-05	0.99986	0	8e-05	0	0	0	0	0	0	1e-05
Node103	61	V	0	0	0	0	0	0	0	0	0	0.00115	0.00018	0	0	0	0	0	0	0	0	0.99867
Node103	62	G	0	0	0	0	0	0	0	1	0	0	0	0	0	0	0	0	0	0	0	0
Node103	63	R	0	1	0	0	0	0	0	0	0	0	0	0	0	0	0	0	0	0	0	0
Node103	64	V	0	0	0	0	0	0	0	0	0	3e-05	0	0	0	0	0	0	0	0	0	0.99997
Node103	65	V	0	0	0	0	0	0	0	0	0	1e-05	0	0	0	0	0	0	0	0	0	0.99999
Node103	66	N	0	0	0.99902	0.00097	0	0	0	0	0	0	0	0	0	0	0	1e-05	0	0	0	0
Node103	67	A	0.99995	0	0	0	0	0	0	0	0	0	0	0	0	0	0	5e-05	0	0	0	0
Node103	68	L	0	0	0	0	0	0	0	0	0	0	0.99999	0	0	0	0	0	0	0	0	0
Node103	69	G	0	0	0	0	0	0	0	1	0	0	0	0	0	0	0	0	0	0	0	0
Node103	70	Q	0	4e-05	1e-05	0	0	0.99987	4e-05	0	1e-05	0	0	2e-05	0	0	0	0	0	0	0	0
Node103	71	S	0.00859	0	7e-05	0.00013	1e-05	0	1e-05	4e-05	0	0	0	0	0	0	1e-05	0.99068	0.00047	0	0	0
Node103	72	P	3e-05	0	0	0	0	0	0	0	0	0	0	0	0	0	0.99994	3e-05	0	0	0	0
Node103	73	I	0	0	0	0	0	0	0	0	0	0.99994	0	0	0	0	0	0	0	0	0	6e-05
Node103	74	E	0	0	0	0	0	0	1	0	0	0	0	0	0	0	0	0	0	0	0	0
Node103	75	K	0	8e-05	0	0	0	1e-05	0	0	0	0	0	0.9999	0	0	0	0	0	0	0	0
Node103	76	I	0	0	0	0	0	0	0	0	0	0.99999	0	0	0	0	0	0	0	0	0	1e-05
Node103	77	A	0.99998	0	0	0	0	0	0	0	0	0	0	0	0	0	0	1e-05	0	0	0	0
Node103	78	P	0	0	0	0	0	0	0	0	0	0	0	0	0	0	1	0	0	0	0	0
Node103	79	D	0.00037	0	0.0081	0.83063	0	3e-05	0.00058	8e-05	6e-05	0	0	0	0	0	1e-05	0.1595	0.00063	0	0	0
Node103	80	Q	0	1e-05	0	0	0	0.99995	2e-05	0	1e-05	0	0	1e-05	0	0	0	0	0	0	0	0
Node103	81	P	0	0	0	0	0	0	0	0	0	0	0	0	0	0	1	0	0	0	0	0
Node103	82	L	0	0	0	0	0	0	0	0	0	0.0001	0.95574	0	0.04385	3e-05	0	0	0	0	0	0.00029
Node103	83	Q	0	0	0	0	0	1	0	0	0	0	0	0	0	0	0	0	0	0	0	0
Node103	84	T	0	0	0	0	0	0	0	0	0	0	0	0	0	0	0	0	1	0	0	0
Node103	85	G	0	0	0	0	0	0	0	1	0	0	0	0	0	0	0	0	0	0	0	0
Node103	86	I	0	0	0	0	0	0	0	0	0	0.99374	0.00617	0	1e-05	0	0	0	0	0	0	8e-05
Node103	87	K	0	0	0	0	0	0	0	0	0	0	0	1	0	0	0	0	0	0	0	0
Node103	88	A	0.96733	0	0	0	0	0	0	0	0	0	0	0	0	0	0	0.03257	9e-05	0	0	0
Node103	89	I	0	0	0	0	0	0	0	0	0	0.99997	0	0	0	0	0	0	0	0	0	2e-05
Node103	90	D	0	0	0	1	0	0	0	0	0	0	0	0	0	0	0	0	0	0	0	0
Node103	91	S	0.00101	0	3e-05	0	5e-05	0	0	0	0	0	0	0	0	0	0	0.9589	0.04001	0	0	0
Node103	92	M	0	0	0	0	0	0	0	0	0	0	1e-05	0	0.99999	0	0	0	0	0	0	0
Node103	93	V	0	0	0	0	0	0	0	0	0	1e-05	0	0	0	0	0	0	0	0	0	0.99999
Node103	94	P	0	0	0	0	0	0	0	0	0	0	0	0	0	0	1	0	0	0	0	0
Node103	95	I	0	0	0	0	0	0	0	0	0	0.96883	3e-05	0	1e-05	0	0	0	0	0	0	0.03112
Node103	96	G	0	0	0	0	0	0	0	1	0	0	0	0	0	0	0	0	0	0	0	0
Node103	97	R	0	1	0	0	0	0	0	0	0	0	0	0	0	0	0	0	0	0	0	0
Node103	98	G	0	0	0	0	0	0	0	1	0	0	0	0	0	0	0	0	0	0	0	0
Node103	99	Q	0	0	0	0	0	1	0	0	0	0	0	0	0	0	0	0	0	0	0	0
Node103	100	R	0	1	0	0	0	0	0	0	0	0	0	0	0	0	0	0	0	0	0	0
Node103	101	E	0	0	0	0	0	0	1	0	0	0	0	0	0	0	0	0	0	0	0	0
Node103	102	L	0	0	0	0	0	0	0	0	0	0	1	0	0	0	0	0	0	0	0	0
Node103	103	I	0	0	0	0	0	0	0	0	0	1	0	0	0	0	0	0	0	0	0	0
Node103	104	I	0	0	0	0	0	0	0	0	0	1	0	0	0	0	0	0	0	0	0	0
Node103	105	G	0	0	0	0	0	0	0	1	0	0	0	0	0	0	0	0	0	0	0	0
Node103	106	D	0	0	0	1	0	0	0	0	0	0	0	0	0	0	0	0	0	0	0	0
Node103	107	R	0	1	0	0	0	0	0	0	0	0	0	0	0	0	0	0	0	0	0	0
Node103	108	Q	0	0	0	0	0	1	0	0	0	0	0	0	0	0	0	0	0	0	0	0
Node103	109	T	0	0	0	0	0	0	0	0	0	0	0	0	0	0	0	0	1	0	0	0
Node103	110	G	0	0	0	0	0	0	0	1	0	0	0	0	0	0	0	0	0	0	0	0
Node103	111	K	0	0	0	0	0	0	0	0	0	0	0	1	0	0	0	0	0	0	0	0
Node103	112	T	0	0	0	0	0	0	0	0	0	0	0	0	0	0	0	0	1	0	0	0
Node103	113	A	1	0	0	0	0	0	0	0	0	0	0	0	0	0	0	0	0	0	0	0
Node103	114	V	0	0	0	0	0	0	0	0	0	0.00073	0	0	0	0	0	0	0	0	0	0.99926
Node103	115	A	1	0	0	0	0	0	0	0	0	0	0	0	0	0	0	0	0	0	0	0
Node103	116	L	0	0	0	0	0	0	0	0	0	0.03147	0.96763	0	0.00077	1e-05	0	0	0	0	0	0.00012
Node103	117	D	0	0	0	1	0	0	0	0	0	0	0	0	0	0	0	0	0	0	0	0
Node103	118	A	0.99999	0	0	0	0	0	0	0	0	0	0	0	0	0	0	1e-05	0	0	0	0
Node103	119	I	0	0	0	0	0	0	0	0	0	1	0	0	0	0	0	0	0	0	0	0
Node103	120	G	0	0	0	0	0	0	0	1	0	0	0	0	0	0	0	0	0	0	0	0
Node103	121	V	0	0	0	0	0	0	0	0	0	0	0	0	0	0	0	0	0	0	0	1
Node103	122	T	2e-05	1e-05	0	0	0	0	0	0	0	0.00084	1e-05	0.00021	5e-05	0	0	1e-05	0.99649	0	0	0.00236
Node103	123	C	0	0	0	0	1	0	0	0	0	0	0	0	0	0	0	0	0	0	0	0
Node103	124	I	0	0	0	0	0	0	0	0	0	0.99995	0	0	0	0	0	0	0	0	0	5e-05
Node103	125	Y	0	0	0	0	0	0	0	0	0	0	0	0	0	0	0	0	0	0	1	0
Node103	126	V	0	0	0	0	0	0	0	0	0	8e-05	0	0	0	0	0	0	0	0	0	0.99992
Node103	127	A	1	0	0	0	0	0	0	0	0	0	0	0	0	0	0	0	0	0	0	0
Node103	128	I	0	0	0	0	0	0	0	0	0	0.99667	0	0	0	0	0	0	0	0	0	0.00333
Node103	129	G	0	0	0	0	0	0	0	1	0	0	0	0	0	0	0	0	0	0	0	0
Node103	130	Q	0	0	0	0	0	1	0	0	0	0	0	0	0	0	0	0	0	0	0	0
Node103	131	K	0	0	0	0	0	0	0	0	0	0	0	1	0	0	0	0	0	0	0	0
Node103	132	A	1	0	0	0	0	0	0	0	0	0	0	0	0	0	0	0	0	0	0	0
Node103	133	S	0	0	0	0	0	0	0	0	0	0	0	0	0	0	0	1	0	0	0	0
Node103	134	S	0	0	0	0	0	0	0	0	0	0	0	0	0	0	0	1	0	0	0	0
Node103	135	I	0	0	0	0	0	0	0	0	0	0.99998	0	0	0	0	0	0	0	0	0	2e-05
Node103	136	A	1	0	0	0	0	0	0	0	0	0	0	0	0	0	0	0	0	0	0	0
Node103	137	N	0	0	1	0	0	0	0	0	0	0	0	0	0	0	0	0	0	0	0	0
Node103	138	V	0	0	0	0	0	0	0	0	0	3e-05	0	0	0	0	0	0	0	0	0	0.99997
Node103	139	V	0	0	0	0	0	0	0	0	0	3e-05	0	0	0	0	0	0	0	0	0	0.99997
Node103	140	R	0	0.99985	0	0	0	1e-05	0	0	0	0	0	0.00013	0	0	0	0	0	0	0	0
Node103	141	K	0	2e-05	0	0	0	0	0	0	0	0	0	0.99998	0	0	0	0	0	0	0	0
Node103	142	L	0	0	0	0	0	0	0	0	0	0	1	0	0	0	0	0	0	0	0	0
Node103	143	E	0	0	0	2e-05	0	2e-05	0.99995	0	0	0	0	0	0	0	0	0	0	0	0	0
Node103	144	E	2e-05	0	0	0.00275	0	0.00089	0.99628	0	0	0	0	6e-05	0	0	0	0	0	0	0	0
Node103	145	G	0.00021	0	9e-05	0.00159	0	1e-05	0.00114	0.99684	0	0	0	0	0	0	0	0.00012	0	0	0	0
Node103	146	H	0	0	1e-05	0	0	0	0	0	0.99908	0	0	0	0	0	0	0	0	0	0.00091	0
Node103	147	T	0	0	0	0	0	0	0	0	0	0	0	0	0	0	0	1e-05	0.99999	0	0	0
Node103	148	I	0	0	0	0	0	0	0	0	0	0.99984	0	0	0	0	0	0	0	0	0	0.00015
Node103	149	V	0	0	0	0	0	0	0	0	0	0.00093	0	0	0	0	0	0	0	0	0	0.99907
Node103	150	V	0	0	0	0	0	0	0	0	0	6e-05	0	0	0	0	0	0	0	0	0	0.99994
Node103	151	A	0.99986	0	0	0	1e-05	0	0	0	0	0	0	0	0	0	0	0.0001	1e-05	0	0	1e-05
Node103	152	A	1	0	0	0	0	0	0	0	0	0	0	0	0	0	0	0	0	0	0	0
Node103	153	S	0.00016	0	9e-05	0	0	0	0	0	0	0	0	0	0	0	0	0.97498	0.02476	0	0	0
Node103	154	A	1	0	0	0	0	0	0	0	0	0	0	0	0	0	0	0	0	0	0	0
Node103	155	S	1e-05	0	0	0	0	0	0	0	0	0	0	0	0	0	0	0.99997	1e-05	0	0	0
Node103	156	E	0	0	0	0.00204	0	0	0.99796	0	0	0	0	0	0	0	0	0	0	0	0	0
Node103	157	S	0.01506	0	0	0	0	0	0	1e-05	0	0	0	0	0	0	3e-05	0.98476	0.00013	0	0	0
Node103	158	A	1	0	0	0	0	0	0	0	0	0	0	0	0	0	0	0	0	0	0	0
Node103	159	A	0.99999	0	0	0	0	0	0	0	0	0	0	0	0	0	0	1e-05	0	0	0	0
Node103	160	L	0	0	0	0	0	0	0	0	0	0.00022	0.93927	0	0.06041	8e-05	0	0	0	0	0	1e-05
Node103	161	Q	0	0	0	0	0	1	0	0	0	0	0	0	0	0	0	0	0	0	0	0
Node103	162	F	0	0	0	0	0	0	0	0	0	0	0	0	0	0.97271	0	0	0	1e-05	0.02727	0
Node103	163	I	0	0	0	0	0	0	0	0	0	0.99961	4e-05	0	1e-05	0	0	0	0	0	0	0.00034
Node103	164	A	1	0	0	0	0	0	0	0	0	0	0	0	0	0	0	0	0	0	0	0
Node103	165	P	0.00034	0	0	0	0	0	0	0	0	0	0	0	0	0	0.99966	0	0	0	0	0
Node103	166	Y	0	0	0	0	0	0	0	0	0	0	0	0	0	0	0	0	0	0	1	0
Node103	167	S	0.02579	0	1e-05	0	2e-05	0	0	1e-05	0	0	0	0	0	0	0	0.97324	0.00093	0	0	0
Node103	168	G	1e-05	0	0	0	0	0	0	0.99999	0	0	0	0	0	0	0	0	0	0	0	0
Node103	169	C	0	0	0	0	1	0	0	0	0	0	0	0	0	0	0	0	0	0	0	0
Node103	170	T	0.00014	0	0	0	0	0	0	0	0	0	0	0	0	0	0	5e-05	0.99981	0	0	0
Node103	171	M	0	0	0	0	0	0	0	0	0	0	1e-05	0	0.99999	0	0	0	0	0	0	0
Node103	172	G	0	0	0	0	0	0	0	1	0	0	0	0	0	0	0	0	0	0	0	0
Node103	173	E	0	0	0	0	0	0	1	0	0	0	0	0	0	0	0	0	0	0	0	0
Node103	174	F	0	0	0	0	0	0	0	0	0	0	0	0	0	0.59361	0	0	0	0	0.40638	0
Node103	175	F	0	0	0	0	0	0	0	0	0	0	0	0	0	0.99994	0	0	0	0	5e-05	0
Node103	176	R	0	1	0	0	0	0	0	0	0	0	0	0	0	0	0	0	0	0	0	0
Node103	177	D	0	0	0	1	0	0	0	0	0	0	0	0	0	0	0	0	0	0	0	0
Node103	178	D	0	0	0	1	0	0	0	0	0	0	0	0	0	0	0	0	0	0	0	0
Node103	179	A	0.99999	0	0	0	0	0	0	0	0	0	0	0	0	0	0	0	0	0	0	0
Node103	180	L	0	0	0	0	0	0	0	0	0	0	1	0	0	0	0	0	0	0	0	0
Node103	181	I	0	0	0	0	0	0	0	0	0	1	0	0	0	0	0	0	0	0	0	0
Node103	182	V	0	0	0	0	0	0	0	0	0	0.00017	0	0	0	0	0	0	0	0	0	0.99983
Node103	183	Y	0	0	0	0	0	0	0	0	0	0	0	0	0	0	0	0	0	0	1	0
Node103	184	D	0	0	0	1	0	0	0	0	0	0	0	0	0	0	0	0	0	0	0	0
Node103	185	D	0	0	0	1	0	0	0	0	0	0	0	0	0	0	0	0	0	0	0	0
Node103	186	L	0	0	0	0	0	0	0	0	0	0	1	0	0	0	0	0	0	0	0	0
Node103	187	S	1e-05	0	0	0	0	0	0	0	0	0	0	0	0	0	0	0.99191	0.00808	0	0	0
Node103	188	K	0	0	0	0	0	0	0	0	0	0	0	1	0	0	0	0	0	0	0	0
Node103	189	Q	0	0	0	0	0	1	0	0	0	0	0	0	0	0	0	0	0	0	0	0
Node103	190	A	0.99999	0	0	0	0	0	0	0	0	0	0	0	0	0	0	0	0	0	0	0
Node103	191	V	5e-05	0	0	0	1e-05	0	0	0	0	0.00024	6e-05	0	3e-05	2e-05	0	0	2e-05	0.00055	0	0.99901
Node103	192	A	1	0	0	0	0	0	0	0	0	0	0	0	0	0	0	0	0	0	0	0
Node103	193	Y	0	0	0	0	0	0	0	0	0	0	0	0	0	0	0	0	0	0	1	0
Node103	194	R	0	1	0	0	0	0	0	0	0	0	0	0	0	0	0	0	0	0	0	0
Node103	195	Q	0	0	0	0	0	1	0	0	0	0	0	0	0	0	0	0	0	0	0	0
Node103	196	I	0	0	0	0	0	0	0	0	0	0.99993	0	0	0	0	0	0	0	0	0	7e-05
Node103	197	S	0	0	0	0	0	0	0	0	0	0	0	0	0	0	0	1	0	0	0	0
Node103	198	L	0	0	0	0	0	0	0	0	0	0	1	0	0	0	0	0	0	0	0	0
Node103	199	L	0	0	0	0	0	0	0	0	0	0	1	0	0	0	0	0	0	0	0	0
Node103	200	L	0	0	0	0	0	0	0	0	0	0	1	0	0	0	0	0	0	0	0	0
Node103	201	R	0	1	0	0	0	0	0	0	0	0	0	0	0	0	0	0	0	0	0	0
Node103	202	R	0	1	0	0	0	0	0	0	0	0	0	0	0	0	0	0	0	0	0	0
Node103	203	P	0	0	0	0	0	0	0	0	0	0	0	0	0	0	1	0	0	0	0	0
Node103	204	P	0	0	0	0	0	0	0	0	0	0	0	0	0	0	1	0	0	0	0	0
Node103	205	G	0	0	0	0	0	0	0	1	0	0	0	0	0	0	0	0	0	0	0	0
Node103	206	R	0	1	0	0	0	0	0	0	0	0	0	0	0	0	0	0	0	0	0	0
Node103	207	E	0	0	0	0	0	0	1	0	0	0	0	0	0	0	0	0	0	0	0	0
Node103	208	A	1	0	0	0	0	0	0	0	0	0	0	0	0	0	0	0	0	0	0	0
Node103	209	Y	0	0	0	0	0	0	0	0	0	0	0	0	0	0.01048	0	0	0	0	0.98952	0
Node103	210	P	0	0	0	0	0	0	0	0	0	0	0	0	0	0	1	0	0	0	0	0
Node103	211	G	0	0	0	0	0	0	0	1	0	0	0	0	0	0	0	0	0	0	0	0
Node103	212	D	0	0	0	1	0	0	0	0	0	0	0	0	0	0	0	0	0	0	0	0
Node103	213	V	0	0	0	0	0	0	0	0	0	0	0	0	0	0	0	0	0	0	0	1
Node103	214	F	0	0	0	0	0	0	0	0	0	0	0	0	0	1	0	0	0	0	0	0
Node103	215	Y	0	0	0	0	0	0	0	0	0	0	0	0	0	0	0	0	0	0	1	0
Node103	216	L	0	0	0	0	0	0	0	0	0	0	0.99999	0	0	0	0	0	0	0	0	0
Node103	217	H	0	0	0	0	0	0	0	0	1	0	0	0	0	0	0	0	0	0	0	0
Node103	218	S	0	0	0	0	0	0	0	0	0	0	0	0	0	0	0	1	0	0	0	0
Node103	219	R	0	0.99998	0	0	0	0	0	0	0	0	0	2e-05	0	0	0	0	0	0	0	0
Node103	220	L	0	0	0	0	0	0	0	0	0	0	0.99999	0	1e-05	0	0	0	0	0	0	0
Node103	221	L	0	0	0	0	0	0	0	0	0	0	1	0	0	0	0	0	0	0	0	0
Node103	222	E	0	0	0	0	0	0	1	0	0	0	0	0	0	0	0	0	0	0	0	0
Node103	223	R	0	1	0	0	0	0	0	0	0	0	0	0	0	0	0	0	0	0	0	0
Node103	224	A	0.99997	0	0	0	0	0	0	0	0	0	0	0	0	0	0	3e-05	0	0	0	0
Node103	225	A	0.99995	0	0	0	0	0	0	0	0	0	0	0	0	0	0	5e-05	0	0	0	0
Node103	226	R	0	0.99999	0	0	0	0	0	0	0	0	0	1e-05	0	0	0	0	0	0	0	0
Node103	227	I	0	0	0	0	0	0	0	0	0	0.96426	3e-05	0	1e-05	0	0	0	0	0	0	0.0357
Node103	228	N	0	0	0.99996	2e-05	0	0	0	0	0	0	0	0	0	0	0	1e-05	0	0	0	0
Node103	229	T	2e-05	0	0	0	0	0	0	0	0	0	0	0	0	0	0	0.00022	0.99973	0	0	1e-05
Node103	230	G	0	0	0	0	0	0	0	1	0	0	0	0	0	0	0	0	0	0	0	0
Node103	231	S	0	0	0	0	0	0	0	0	0	0	0	0	0	0	0	1	0	0	0	0
Node103	232	L	0	0	0	0	0	0	0	0	0	0	0.99999	0	0	0	0	0	0	0	0	0
Node103	233	T	0	0	0	0	0	0	0	0	0	0	0	0	0	0	0	0	1	0	0	0
Node103	234	A	1	0	0	0	0	0	0	0	0	0	0	0	0	0	0	0	0	0	0	0
Node103	235	L	0	0	0	0	0	0	0	0	0	0	1	0	0	0	0	0	0	0	0	0
Node103	236	P	0	0	0	0	0	0	0	0	0	0	0	0	0	0	1	0	0	0	0	0
Node103	237	I	0	0	0	0	0	0	0	0	0	1	0	0	0	0	0	0	0	0	0	0
Node103	238	I	0	0	0	0	0	0	0	0	0	1	0	0	0	0	0	0	0	0	0	0
Node103	239	E	0	0	0	0	0	0	1	0	0	0	0	0	0	0	0	0	0	0	0	0
Node103	240	T	0	0	0	0	0	0	0	0	0	0	0	0	0	0	0	0	1	0	0	0
Node103	241	Q	0	0	0	0	0	1	0	0	0	0	0	0	0	0	0	0	0	0	0	0
Node103	242	A	1	0	0	0	0	0	0	0	0	0	0	0	0	0	0	0	0	0	0	0
Node103	243	G	0	0	0	0	0	0	0	1	0	0	0	0	0	0	0	0	0	0	0	0
Node103	244	D	0	0	0	1	0	0	0	0	0	0	0	0	0	0	0	0	0	0	0	0
Node103	245	V	0	0	0	0	0	0	0	0	0	3e-05	0	0	0	0	0	0	0	0	0	0.99997
Node103	246	S	0	0	0	0	0	0	0	0	0	0	0	0	0	0	0	1	0	0	0	0
Node103	247	A	1	0	0	0	0	0	0	0	0	0	0	0	0	0	0	0	0	0	0	0
Node103	248	F	0	0	0	0	0	0	0	0	0	0	0	0	0	1	0	0	0	0	0	0
Node103	249	V	0	0	0	0	0	0	0	0	0	0	0	0	0	0	0	0	0	0	0	1
Node103	250	P	0	0	0	0	0	0	0	0	0	0	0	0	0	0	1	0	0	0	0	0
Node103	251	T	0	0	0	0	0	0	0	0	0	0	0	0	0	0	0	0	1	0	0	0
Node103	252	N	0	0	1	0	0	0	0	0	0	0	0	0	0	0	0	0	0	0	0	0
Node103	253	V	0	0	0	0	0	0	0	0	0	0	0	0	0	0	0	0	0	0	0	1
Node103	254	I	0	0	0	0	0	0	0	0	0	1	0	0	0	0	0	0	0	0	0	0
Node103	255	S	1e-05	0	0	0	0	0	0	0	0	0	0	0	0	0	0	0.99997	1e-05	0	0	0
Node103	256	I	0	0	0	0	0	0	0	0	0	1	0	0	0	0	0	0	0	0	0	0
Node103	257	T	0	0	0	0	0	0	0	0	0	0	0	0	0	0	0	0	1	0	0	0
Node103	258	D	0	0	0	1	0	0	0	0	0	0	0	0	0	0	0	0	0	0	0	0
Node103	259	G	0	0	0	0	0	0	0	1	0	0	0	0	0	0	0	0	0	0	0	0
Node103	260	Q	0	0	0	0	0	1	0	0	0	0	0	0	0	0	0	0	0	0	0	0
Node103	261	I	0	0	0	0	0	0	0	0	0	0.99996	1e-05	0	0	0	0	0	0	0	0	3e-05
Node103	262	F	0	0	0	0	0	0	0	0	0	0	0	0	0	1	0	0	0	0	0	0
Node103	263	L	0	0	0	0	0	0	0	0	0	0	1	0	0	0	0	0	0	0	0	0
Node103	264	E	0	0	0	2e-05	0	0	0.99998	0	0	0	0	0	0	0	0	0	0	0	0	0
Node103	265	T	0	0	0	0	0	0	0	0	0	0	0	0	0	0	0	9e-05	0.99991	0	0	0
Node103	266	D	0	0	8e-05	0.99987	0	0	5e-05	0	0	0	0	0	0	0	0	0	0	0	0	0
Node103	267	L	0	0	0	0	0	0	0	0	0	0	1	0	0	0	0	0	0	0	0	0
Node103	268	F	0	0	0	0	0	0	0	0	0	0	0	0	0	1	0	0	0	0	0	0
Node103	269	N	0	0	0.99998	1e-05	0	0	0	0	1e-05	0	0	0	0	0	0	1e-05	0	0	0	0
Node103	270	A	0.99737	0	0	0	0	0	0	0	0	0	0	0	0	0	0	0.0026	2e-05	0	0	0
Node103	271	G	0	0	0	0	0	0	0	0.99999	0	0	0	0	0	0	0	0	0	0	0	0
Node103	272	I	0	0	0	0	0	0	0	0	0	0.99997	0	0	0	0	0	0	0	0	0	3e-05
Node103	273	R	0	1	0	0	0	0	0	0	0	0	0	0	0	0	0	0	0	0	0	0
Node103	274	P	0	0	0	0	0	0	0	0	0	0	0	0	0	0	1	0	0	0	0	0
Node103	275	A	0.99999	0	0	0	0	0	0	0	0	0	0	0	0	0	0	1e-05	0	0	0	0
Node103	276	I	0	0	0	0	0	0	0	0	0	0.98665	7e-05	0	0.01263	0	0	0	0	0	0	0.00065
Node103	277	N	0	0	0.99997	2e-05	0	0	0	0	0	0	0	0	0	0	0	0	0	0	0	0
Node103	278	A	1	0	0	0	0	0	0	0	0	0	0	0	0	0	0	0	0	0	0	0
Node103	279	G	0	0	0	0	0	0	0	1	0	0	0	0	0	0	0	0	0	0	0	0
Node103	280	I	0	0	0	0	0	0	0	0	0	0.98648	0.01235	0	0.00015	1e-05	0	0	0	0	0	0.001
Node103	281	S	0	0	0	0	0	0	0	0	0	0	0	0	0	0	0	1	0	0	0	0
Node103	282	V	0	0	0	0	0	0	0	0	0	0	0	0	0	0	0	0	0	0	0	1
Node103	283	S	0	0	0	0	0	0	0	0	0	0	0	0	0	0	0	1	0	0	0	0
Node103	284	R	0	1	0	0	0	0	0	0	0	0	0	0	0	0	0	0	0	0	0	0
Node103	285	V	0	0	0	0	0	0	0	0	0	0	0	0	0	0	0	0	0	0	0	1
Node103	286	Q	0	0	0	0	0	1	0	0	0	0	0	0	0	0	0	0	0	0	0	0
Node103	287	T	0	0	0	0	0	0	0	0	0	0	0	0	0	0	0	3e-05	0.99997	0	0	0
Node103	288	K	0	6e-05	0	0	0	1e-05	1e-05	0	0	0	0	0.99993	0	0	0	0	0	0	0	0
Node103	289	V	1e-05	0	0	0	0	0	0	0	0	0.00301	0	0	0	0	0	0	0	0	0	0.99698
Node103	290	I	0	0	0	0	0	0	0	0	0	1	0	0	0	0	0	0	0	0	0	0
Node103	291	K	0	1e-05	0	0	0	0	0	0	0	0	0	0.99999	0	0	0	0	0	0	0	0
Node103	292	K	0	8e-05	0	0	0	1e-05	0	0	0	0	0	0.99991	0	0	0	0	0	0	0	0
Node103	293	L	0	0	0	0	0	0	0	0	0	1e-05	0.99997	0	2e-05	0	0	0	0	0	0	0
Node103	294	G	0	0	0	0	0	0	0	1	0	0	0	0	0	0	0	0	0	0	0	0
Node103	295	G	0	0	0	0	0	0	0	1	0	0	0	0	0	0	0	0	0	0	0	0
Node103	296	G	2e-05	0	0	0	0	0	0	0.99997	0	0	0	0	0	0	0	1e-05	0	0	0	0
Node103	297	I	0	0	0	0	0	0	0	0	0	0.98683	1e-05	0	1e-05	0	0	0	0	0	0	0.01316
Node103	298	R	0	0.99999	0	0	0	0	0	0	0	0	0	1e-05	0	0	0	0	0	0	0	0
Node103	299	L	0	0	0	0	0	0	0	0	0	0	1	0	0	0	0	0	0	0	0	0
Node103	300	A	0.99985	0	0	3e-05	0	0	1e-05	1e-05	0	0	0	0	0	0	0	9e-05	1e-05	0	0	1e-05
Node103	301	L	0	0	0	0	0	0	0	0	0	0	1	0	0	0	0	0	0	0	0	0
Node103	302	A	1	0	0	0	0	0	0	0	0	0	0	0	0	0	0	0	0	0	0	0
Node103	303	Q	0	0	0	0	0	0.99999	1e-05	0	0	0	0	0	0	0	0	0	0	0	0	0
Node103	304	Y	0	0	0	0	0	0	0	0	0	0	0	0	0	0	0	0	0	0	0.99999	0
Node103	305	R	0	0.99998	0	0	0	0	0	0	0	0	0	2e-05	0	0	0	0	0	0	0	0
Node103	306	E	0	0	0	1e-05	0	0	0.99999	0	0	0	0	0	0	0	0	0	0	0	0	0
Node103	307	L	0	0	0	0	0	0	0	0	0	0	1	0	0	0	0	0	0	0	0	0
Node103	308	A	1	0	0	0	0	0	0	0	0	0	0	0	0	0	0	0	0	0	0	0
Node103	309	A	1	0	0	0	0	0	0	0	0	0	0	0	0	0	0	0	0	0	0	0
Node103	310	F	0	0	0	0	0	0	0	0	0	0	0	0	0	1	0	0	0	0	0	0
Node103	311	A	0.9798	0	0	0	0	0	0	0	0	0	0	0	0	0	0	0.02015	5e-05	0	0	0
Node103	312	Q	0	0	0	0	0	1	0	0	0	0	0	0	0	0	0	0	0	0	0	0
Node103	313	F	0	0	0	0	0	0	0	0	0	0	0	0	0	1	0	0	0	0	0	0
Node103	314	A	1	0	0	0	0	0	0	0	0	0	0	0	0	0	0	0	0	0	0	0
Node103	315	L	0	0	0	0	0	0	0	0	0	0	1	0	0	0	0	0	0	0	0	0
Node103	316	D	0	0	0	1	0	0	0	0	0	0	0	0	0	0	0	0	0	0	0	0
Node103	317	E	3e-05	0	0	0.00053	0	0.0002	0.99923	0	0	0	0	2e-05	0	0	0	0	0	0	0	0
Node103	318	A	0.99969	0	0	0	0	0	0	3e-05	0	0	0	0	0	0	0	0.00019	3e-05	0	0	5e-05
Node103	319	T	0	0	0	0	0	0	0	0	0	0	0	0	0	0	0	0	1	0	0	0
Node103	320	R	0	0.99997	0	0	0	0	0	0	0	0	0	3e-05	0	0	0	0	0	0	0	0
Node103	321	K	0	0.00093	1e-05	0	0	0.00013	3e-05	0	0	0	0	0.99889	0	0	0	0	0	0	0	0
Node103	322	Q	0	0	0	0	0	1	0	0	0	0	0	0	0	0	0	0	0	0	0	0
Node103	323	L	0	0	0	0	0	0	0	0	0	0	1	0	0	0	0	0	0	0	0	0
Node103	324	E	2e-05	0	1e-05	0.00018	0	0.01995	0.97973	0	1e-05	0	0	6e-05	0	0	0	1e-05	1e-05	0	0	0
Node103	325	R	0	0.9988	0	0	0	1e-05	0	0	0.00119	0	0	0	0	0	0	0	0	0	0	0
Node103	326	G	0	0	0	0	0	0	0	1	0	0	0	0	0	0	0	0	0	0	0	0
Node103	327	K	2e-05	0.00279	2e-05	1e-05	0	0.01359	0.01772	0	1e-05	0	0	0.96584	0	0	0	1e-05	2e-05	0	0	0
Node103	328	L	0.00343	0.0728	1e-05	0	0.00028	0.00135	5e-05	1e-05	0.00012	0.03644	0.56798	0.00057	0.01319	0.00033	0.00011	0.00015	0.00226	3e-05	8e-05	0.30081
Node103	329	V	0	0	0	0	0	0	0	0	0	3e-05	0	0	0	0	0	0	0	0	0	0.99997
Node103	330	T	0	0	0	0	0	0	0	0	0	0	0	0	0	0	0	0	1	0	0	0
Node103	331	E	0	0	0	0	0	0	1	0	0	0	0	0	0	0	0	0	0	0	0	0
Node103	332	L	0	0	0	0	0	0	0	0	0	0	1	0	0	0	0	0	0	0	0	0
Node103	333	M	0	0	0	0	0	0	0	0	0	0	3e-05	0	0.99997	0	0	0	0	0	0	0
Node103	334	K	0	0	0	0	0	0	0	0	0	0	0	1	0	0	0	0	0	0	0	0
Node103	335	Q	0	0	0	0	0	1	0	0	0	0	0	0	0	0	0	0	0	0	0	0
Node103	336	A	0.57902	0.0005	0.00013	2e-05	0	0.00059	0.00041	0.02517	1e-05	0	0	0.37346	1e-05	0	0.00371	0.01609	0.00083	0	0	4e-05
Node103	337	Q	0	0	0	0	0	0.99999	0	0	0	0	0	0	0	0	0	0	0	0	0	0
Node103	338	S	0.00044	0	0.01346	2e-05	1e-05	0.00012	0	1e-05	1e-05	0	0	2e-05	0	0	0	0.97798	0.00791	0	0	2e-05
Node103	339	P	0	0	0	0	0	0	0	0	0	0	0	0	0	0	0.99998	0	1e-05	0	0	0
Node103	340	L	0	0	0	0	0	0	0	0	0	2e-05	0.99985	0	0.00012	0	0	0	0	0	0	0
Node103	341	S	0.00916	0.00019	0.00044	2e-05	0	0.00015	5e-05	8e-05	1e-05	0	0	0.00506	0	0	3e-05	0.98297	0.00185	0	0	0
Node103	342	V	4e-05	0	0	0	0	0	0	0	0	0.05073	3e-05	0	8e-05	0	0	0	0.01079	0	0	0.93833
Node103	343	V	0.00178	0	0	0	2e-05	0	0	0	0	0.05571	0.04758	0	0.00138	0.00023	0	0	0.00016	0	0	0.89313
Node103	344	T	0.00011	0	2e-05	0	0	0	0	0	0	0	0	0	0	0	0	0.03039	0.96946	0	0	0
Node103	345	L	0	0	0	0	0	0	0	0	0	0	0.99997	0	2e-05	0	0	0	0	0	0	0
Node103	346	F	4e-05	5e-05	0	0	6e-05	2e-05	0	0	0.00019	0.00073	0.12096	0	0.00272	0.53002	0	3e-05	2e-05	0.24485	0.09993	0.00036
Node103	347	A	0.98539	2e-05	0	0	0.00011	0.00013	4e-05	0.00012	0	0.00018	0.00605	1e-05	0.00102	4e-05	0.0001	0.00129	0.0006	0	0	0.00489
Node103	348	I	0.00515	0	0	0	0	0	0	0	0	0.76726	0.00039	0	0.00031	1e-05	0	0	0.00015	0	0	0.22672
Node103	349	N	0	0	1	0	0	0	0	0	0	0	0	0	0	0	0	0	0	0	0	0
Node103	350	K	1e-05	0.00082	0.05001	0.0002	0	0.00131	0.00404	0	2e-05	0	0	0.94349	0	0	0	7e-05	3e-05	0	0	0
Node85	1	S	0	0	0	0	0	0	0	0	0	0	0	0	0	0	0	0.99999	0	0	0	0
Node85	2	V	0	0	0	0	0	0	0	0	0	0.00103	2e-05	0	0	0	0	0	0	0	0	0.99894
Node85	3	T	2e-05	0	0	0	0	0	0	0	0	0	0	0	0	0	0	3e-05	0.99994	0	0	0
Node85	4	D	0	0	0	1	0	0	0	0	0	0	0	0	0	0	0	0	0	0	0	0
Node85	5	G	0	0	0	0	0	0	0	1	0	0	0	0	0	0	0	0	0	0	0	0
Node85	6	I	0	0	0	0	0	0	0	0	0	1	0	0	0	0	0	0	0	0	0	0
Node85	7	V	0.00084	0	0	0	0.41751	0	0	0	0	1e-05	0	0	0	0	0	0	0	0	0	0.58164
Node85	8	R	0	1	0	0	0	0	0	0	0	0	0	0	0	0	0	0	0	0	0	0
Node85	9	I	0	0	0	0	0	0	0	0	0	0.97919	0	0	0	0	0	0	0	0	0	0.0208
Node85	10	H	0	0	0	0	0	0	0	0	1	0	0	0	0	0	0	0	0	0	0	0
Node85	11	M	0	0	0	0	0	0	0	0	0	0	0	0	1	0	0	0	0	0	0	0
Node85	12	Q	0	0	0	0	0	0.99994	0	0	4e-05	0	0	0	0	0	0	0	0	0	2e-05	0
Node85	13	G	0	0	0	0	0	0	0	1	0	0	0	0	0	0	0	0	0	0	0	0
Node85	14	E	0	0	0	0	0	0	1	0	0	0	0	0	0	0	0	0	0	0	0	0
Node85	15	M	0	0	0	0	0	0	0	0	0	0	0	0	0.99999	0	0	0	0	0	0	0
Node85	16	T	0	0	0	0	0	0	0	0	0	0	0	0	0	0	0	0	1	0	0	0
Node85	17	Y	0	0	0	0	0	0	0	0	1e-05	0	0	0	0	0.00633	0	0	0	0	0.99366	0
Node85	18	G	0	0	0	0	0	0	0	1	0	0	0	0	0	0	0	0	0	0	0	0
Node85	19	L	0	0	0	0	0	0	0	0	0	9e-05	0.97967	0	0.02023	0	0	0	0	0	0	0
Node85	20	A	1	0	0	0	0	0	0	0	0	0	0	0	0	0	0	0	0	0	0	0
Node85	21	L	0	0	0	0	0	0	0	0	0	0	0.99996	0	4e-05	0	0	0	0	0	0	0
Node85	22	N	0	0	1	0	0	0	0	0	0	0	0	0	0	0	0	0	0	0	0	0
Node85	23	L	0	0	0	0	0	0	0	0	0	0	1	0	0	0	0	0	0	0	0	0
Node85	24	E	0	0	0	0	0	0	1	0	0	0	0	0	0	0	0	0	0	0	0	0
Node85	25	R	0	0.9998	0	0	0	6e-05	0	0	4e-05	0	0	9e-05	0	0	0	0	0	0	0	0
Node85	26	D	0	0	1e-05	0.99999	0	0	0	0	0	0	0	0	0	0	0	0	0	0	0	0
Node85	27	S	2e-05	0	1e-05	0	0	0	0	0	0	0	0	0	0	0	0	0.99992	4e-05	0	0	0
Node85	28	V	0	0	0	0	0	0	0	0	0	1e-05	0	0	0	0	0	0	0	0	0	0.99998
Node85	29	G	0	0	0	0	0	0	0	1	0	0	0	0	0	0	0	0	0	0	0	0
Node85	30	A	0.99998	0	0	0	0	0	0	0	0	0	0	0	0	0	0	1e-05	0	0	0	2e-05
Node85	31	V	0	0	0	0	0	0	0	0	0	1e-05	0	0	0	0	0	0	0	0	0	0.99999
Node85	32	V	0	0	0	0	0	0	0	0	0	0.03312	0	0	0	0	0	0	0	0	0	0.96688
Node85	33	L	0	0	0	0	0	0	0	0	0	0	0.99999	0	1e-05	0	0	0	0	0	0	0
Node85	34	G	0	0	0	0	0	0	0	1	0	0	0	0	0	0	0	0	0	0	0	0
Node85	35	E	1e-05	0	2e-05	0.06149	0	6e-05	0.93841	0	0	0	0	1e-05	0	0	0	1e-05	0	0	0	0
Node85	36	Y	0	0	0	0	0	0	0	0	0	0	0	0	0	0	0	0	0	0	1	0
Node85	37	E	1e-05	0.00017	2e-05	0.0001	0	0.00167	0.51179	0	0	0	0	0.48619	0	0	0	1e-05	4e-05	0	0	0
Node85	38	H	0	0	0	0	0	0	0	0	1	0	0	0	0	0	0	0	0	0	0	0
Node85	39	I	0	0	0	0	0	0	0	0	0	0.99978	0.00011	0	0	0	0	0	0	0	0	0.00011
Node85	40	S	0.00958	2e-05	6e-05	0	3e-05	1e-05	0	1e-05	0	0	0	5e-05	0	0	0	0.95911	0.03109	0	0	5e-05
Node85	41	E	0	0	0	0	0	0	1	0	0	0	0	0	0	0	0	0	0	0	0	0
Node85	42	G	0	0	0	0	0	0	0	1	0	0	0	0	0	0	0	0	0	0	0	0
Node85	43	D	0	0	0	1	0	0	0	0	0	0	0	0	0	0	0	0	0	0	0	0
Node85	44	T	0.00023	0	1e-05	0	0	9e-05	0.00013	0	0	3e-05	0	3e-05	2e-05	0	0	0.00029	0.99824	0	0	0.00092
Node85	45	V	0	0	0	0	0	0	0	0	0	1e-05	0	0	0	0	0	0	0	0	0	0.99998
Node85	46	K	0	0.0288	0	0	0	3e-05	0	0	0	0	0	0.97117	0	0	0	0	0	0	0	0
Node85	47	C	0	0	0	0	1	0	0	0	0	0	0	0	0	0	0	0	0	0	0	0
Node85	48	T	0	0	0	0	0	0	0	0	0	0	0	0	0	0	0	0	1	0	0	0
Node85	49	G	0	0	0	0	0	0	0	1	0	0	0	0	0	0	0	0	0	0	0	0
Node85	50	R	0	0.99994	0	0	0	0	0	0	0	0	0	6e-05	0	0	0	0	0	0	0	0
Node85	51	I	0	0	0	0	0	0	0	0	0	0.99995	0	0	0	0	0	0	0	0	0	4e-05
Node85	52	L	0	0	0	0	0	0	0	0	0	0	1	0	0	0	0	0	0	0	0	0
Node85	53	E	0	0	0	0	0	0	1	0	0	0	0	0	0	0	0	0	0	0	0	0
Node85	54	V	0	0	0	0	0	0	0	0	0	1e-05	0	0	0	0	0	0	0	0	0	0.99999
Node85	55	P	0	0	0	0	0	0	0	0	0	0	0	0	0	0	1	0	0	0	0	0
Node85	56	V	0	0	0	0	0	0	0	0	0	0	0	0	0	0	0	0	0	0	0	1
Node85	57	G	0	0	0	0	0	0	0	1	0	0	0	0	0	0	0	0	0	0	0	0
Node85	58	P	7e-05	0.00039	0	0	0	7e-05	0.00011	0	0	0	0	5e-05	0	0	0.99925	4e-05	1e-05	0	0	0
Node85	59	E	3e-05	0	0	0.00047	0	7e-05	0.99937	5e-05	0	0	0	1e-05	0	0	0	0	0	0	0	0
Node85	60	L	0	0	0	0	0	0	0	0	0	1e-05	0.99997	0	2e-05	0	0	0	0	0	0	0
Node85	61	V	0	0	0	0	0	0	0	0	0	0.02591	0.02421	0	0.00015	0	0	0	0	0	0	0.94973
Node85	62	G	0	0	0	0	0	0	0	1	0	0	0	0	0	0	0	0	0	0	0	0
Node85	63	R	0	1	0	0	0	0	0	0	0	0	0	0	0	0	0	0	0	0	0	0
Node85	64	V	0	0	0	0	0	0	0	0	0	0	0	0	0	0	0	0	0	0	0	0.99999
Node85	65	V	0	0	0	0	0	0	0	0	0	0	0	0	0	0	0	0	0	0	0	1
Node85	66	N	0	0	0.97553	0.02446	0	0	0	0	0	0	0	0	0	0	0	1e-05	0	0	0	0
Node85	67	A	0.99915	0	0	0	0	0	0	0	0	0	0	0	0	0	0	0.00085	0	0	0	0
Node85	68	L	0	0	0	0	0	0	0	0	0	0	1	0	0	0	0	0	0	0	0	0
Node85	69	G	0	0	0	0	0	0	0	1	0	0	0	0	0	0	0	0	0	0	0	0
Node85	70	Q	0	0.00097	0.00038	0	0	0.99814	0.00019	0	9e-05	0	0	0.00022	0	0	0	1e-05	0	0	0	0
Node85	71	S	0.00993	0	0.0004	0.00447	0	1e-05	5e-05	7e-05	0	0	0	0	0	0	1e-05	0.9847	0.00035	0	0	0
Node85	72	P	1e-05	0	0	0	0	0	0	0	0	0	0	0	0	0	0.99998	1e-05	0	0	0	0
Node85	73	I	0	0	0	0	0	0	0	0	0	0.99975	0	0	0	0	0	0	0	0	0	0.00025
Node85	74	E	0	0	0	0	0	0	1	0	0	0	0	0	0	0	0	0	0	0	0	0
Node85	75	K	0	3e-05	0	0	0	0	0	0	0	0	0	0.99997	0	0	0	0	0	0	0	0
Node85	76	I	0	0	0	0	0	0	0	0	0	0.99985	0	0	0	0	0	0	0	0	0	0.00015
Node85	77	A	1	0	0	0	0	0	0	0	0	0	0	0	0	0	0	0	0	0	0	0
Node85	78	P	0	0	0	0	0	0	0	0	0	0	0	0	0	0	1	0	0	0	0	0
Node85	79	D	1e-05	0	0.00089	0.97666	0	0	3e-05	0	0	0	0	0	0	0	0	0.02238	2e-05	0	0	0
Node85	80	Q	0	0	0	0	0	0.99999	0	0	0	0	0	0	0	0	0	0	0	0	0	0
Node85	81	P	0	0	0	0	0	0	0	0	0	0	0	0	0	0	1	0	0	0	0	0
Node85	82	L	0	0	0	0	0	0	0	0	0	5e-05	0.995	0	0.00314	0	0	0	0	0	0	0.00181
Node85	83	Q	0	0	0	0	0	1	0	0	0	0	0	0	0	0	0	0	0	0	0	0
Node85	84	T	0	0	0	0	0	0	0	0	0	0	0	0	0	0	0	0	1	0	0	0
Node85	85	G	0	0	0	0	0	0	0	1	0	0	0	0	0	0	0	0	0	0	0	0
Node85	86	I	0	0	0	0	0	0	0	0	0	0.98701	0.01281	0	3e-05	0	0	0	0	0	0	0.00015
Node85	87	K	0	0	0	0	0	0	0	0	0	0	0	1	0	0	0	0	0	0	0	0
Node85	88	A	0.98009	0	0	0	0	0	0	0	0	0	0	0	0	0	0	0.01991	0	0	0	0
Node85	89	I	0	0	0	0	0	0	0	0	0	1	0	0	0	0	0	0	0	0	0	0
Node85	90	D	0	0	0	1	0	0	0	0	0	0	0	0	0	0	0	0	0	0	0	0
Node85	91	S	0.00171	0	0	0	0	0	0	0	0	0	0	0	0	0	0	0.99767	0.00062	0	0	0
Node85	92	M	0	0	0	0	0	0	0	0	0	0	0	0	1	0	0	0	0	0	0	0
Node85	93	V	0	0	0	0	0	0	0	0	0	0.00021	0	0	0	0	0	0	0	0	0	0.99979
Node85	94	P	0	0	0	0	0	0	0	0	0	0	0	0	0	0	1	0	0	0	0	0
Node85	95	I	0	0	0	0	0	0	0	0	0	0.99827	0	0	0	0	0	0	0	0	0	0.00173
Node85	96	G	0	0	0	0	0	0	0	1	0	0	0	0	0	0	0	0	0	0	0	0
Node85	97	R	0	1	0	0	0	0	0	0	0	0	0	0	0	0	0	0	0	0	0	0
Node85	98	G	0	0	0	0	0	0	0	1	0	0	0	0	0	0	0	0	0	0	0	0
Node85	99	Q	0	0	0	0	0	1	0	0	0	0	0	0	0	0	0	0	0	0	0	0
Node85	100	R	0	1	0	0	0	0	0	0	0	0	0	0	0	0	0	0	0	0	0	0
Node85	101	E	0	0	0	0	0	0	1	0	0	0	0	0	0	0	0	0	0	0	0	0
Node85	102	L	0	0	0	0	0	0	0	0	0	0	1	0	0	0	0	0	0	0	0	0
Node85	103	I	0	0	0	0	0	0	0	0	0	1	0	0	0	0	0	0	0	0	0	0
Node85	104	I	0	0	0	0	0	0	0	0	0	1	0	0	0	0	0	0	0	0	0	0
Node85	105	G	0	0	0	0	0	0	0	1	0	0	0	0	0	0	0	0	0	0	0	0
Node85	106	D	0	0	0	1	0	0	0	0	0	0	0	0	0	0	0	0	0	0	0	0
Node85	107	R	0	1	0	0	0	0	0	0	0	0	0	0	0	0	0	0	0	0	0	0
Node85	108	Q	0	0	0	0	0	1	0	0	0	0	0	0	0	0	0	0	0	0	0	0
Node85	109	T	0	0	0	0	0	0	0	0	0	0	0	0	0	0	0	0	1	0	0	0
Node85	110	G	0	0	0	0	0	0	0	1	0	0	0	0	0	0	0	0	0	0	0	0
Node85	111	K	0	0	0	0	0	0	0	0	0	0	0	1	0	0	0	0	0	0	0	0
Node85	112	T	0	0	0	0	0	0	0	0	0	0	0	0	0	0	0	0	1	0	0	0
Node85	113	A	1	0	0	0	0	0	0	0	0	0	0	0	0	0	0	0	0	0	0	0
Node85	114	V	0	0	0	0	0	0	0	0	0	0.00185	0	0	0	0	0	0	0	0	0	0.99815
Node85	115	A	1	0	0	0	0	0	0	0	0	0	0	0	0	0	0	0	0	0	0	0
Node85	116	I	0	0	0	0	0	0	0	0	0	0.99637	0.00228	0	3e-05	0	0	0	0	0	0	0.00132
Node85	117	D	0	0	0	1	0	0	0	0	0	0	0	0	0	0	0	0	0	0	0	0
Node85	118	A	1	0	0	0	0	0	0	0	0	0	0	0	0	0	0	0	0	0	0	0
Node85	119	I	0	0	0	0	0	0	0	0	0	1	0	0	0	0	0	0	0	0	0	0
Node85	120	G	0	0	0	0	0	0	0	1	0	0	0	0	0	0	0	0	0	0	0	0
Node85	121	V	0	0	0	0	0	0	0	0	0	3e-05	0	0	0	0	0	0	0	0	0	0.99997
Node85	122	T	1e-05	1e-05	0	0	0	1e-05	0	0	0	4e-05	0	0.00199	1e-05	0	0	2e-05	0.99778	0	0	0.00012
Node85	123	C	0	0	0	0	1	0	0	0	0	0	0	0	0	0	0	0	0	0	0	0
Node85	124	I	0	0	0	0	0	0	0	0	0	0.99999	0	0	0	0	0	0	0	0	0	1e-05
Node85	125	Y	0	0	0	0	0	0	0	0	0	0	0	0	0	0	0	0	0	0	1	0
Node85	126	V	0	0	0	0	0	0	0	0	0	1e-05	0	0	0	0	0	0	0	0	0	0.99998
Node85	127	A	1	0	0	0	0	0	0	0	0	0	0	0	0	0	0	0	0	0	0	0
Node85	128	I	0	0	0	0	0	0	0	0	0	0.99354	0	0	0	0	0	0	0	0	0	0.00646
Node85	129	G	0	0	0	0	0	0	0	1	0	0	0	0	0	0	0	0	0	0	0	0
Node85	130	Q	0	0	0	0	0	1	0	0	0	0	0	0	0	0	0	0	0	0	0	0
Node85	131	K	0	0	0	0	0	0	0	0	0	0	0	1	0	0	0	0	0	0	0	0
Node85	132	A	1	0	0	0	0	0	0	0	0	0	0	0	0	0	0	0	0	0	0	0
Node85	133	S	0	0	0	0	0	0	0	0	0	0	0	0	0	0	0	1	0	0	0	0
Node85	134	S	0	0	0	0	0	0	0	0	0	0	0	0	0	0	0	1	0	0	0	0
Node85	135	I	0	0	0	0	0	0	0	0	0	0.99844	0	0	0	0	0	0	0	0	0	0.00156
Node85	136	A	1	0	0	0	0	0	0	0	0	0	0	0	0	0	0	0	0	0	0	0
Node85	137	N	0	0	1	0	0	0	0	0	0	0	0	0	0	0	0	0	0	0	0	0
Node85	138	V	0	0	0	0	0	0	0	0	0	2e-05	0	0	0	0	0	0	0	0	0	0.99998
Node85	139	V	0	0	0	0	0	0	0	0	0	1e-05	0	0	0	0	0	0	0	0	0	0.99999
Node85	140	R	0	0.99992	0	0	0	1e-05	0	0	0	0	0	8e-05	0	0	0	0	0	0	0	0
Node85	141	K	0	7e-05	0	0	0	0	0	0	0	0	0	0.99993	0	0	0	0	0	0	0	0
Node85	142	L	0	0	0	0	0	0	0	0	0	0	1	0	0	0	0	0	0	0	0	0
Node85	143	E	0	0	0	0	0	0	0.99999	0	0	0	0	0	0	0	0	0	0	0	0	0
Node85	144	E	0	0	0	0.00405	0	0.0019	0.99399	0	0	0	0	5e-05	0	0	0	0	0	0	0	0
Node85	145	E	9e-05	0	0.00026	0.33788	0	5e-05	0.65756	0.00405	0	0	0	1e-05	0	0	0	0.0001	0	0	0	0
Node85	146	H	0	0	2e-05	0	0	0	0	0	0.96258	0	0	0	0	0	0	0	0	0	0.0374	0
Node85	147	T	0	0	0	0	0	0	0	0	0	0	0	0	0	0	0	0	1	0	0	0
Node85	148	I	0	0	0	0	0	0	0	0	0	0.99997	0	0	0	0	0	0	0	0	0	3e-05
Node85	149	V	0	0	0	0	0	0	0	0	0	0.00052	0	0	0	0	0	0	0	0	0	0.99948
Node85	150	V	0	0	0	0	0	0	0	0	0	1e-05	0	0	0	0	0	0	0	0	0	0.99999
Node85	151	A	0.99995	0	0	0	0	0	0	0	0	0	0	0	0	0	0	5e-05	0	0	0	0
Node85	152	A	1	0	0	0	0	0	0	0	0	0	0	0	0	0	0	0	0	0	0	0
Node85	153	S	0	0	0.00032	0	0	0	0	0	0	0	0	0	0	0	0	0.99887	0.00081	0	0	0
Node85	154	A	1	0	0	0	0	0	0	0	0	0	0	0	0	0	0	0	0	0	0	0
Node85	155	S	1e-05	0	0	0	0	0	0	0	0	0	0	0	0	0	0	0.99998	0	0	0	0
Node85	156	E	0	0	0	0.05599	0	0	0.94401	0	0	0	0	0	0	0	0	0	0	0	0	0
Node85	157	S	6e-05	0	0	0	0	0	0	0	0	0	0	0	0	0	0	0.99994	0	0	0	0
Node85	158	A	1	0	0	0	0	0	0	0	0	0	0	0	0	0	0	0	0	0	0	0
Node85	159	A	1	0	0	0	0	0	0	0	0	0	0	0	0	0	0	0	0	0	0	0
Node85	160	L	0	0	0	0	0	1e-05	0	0	0	9e-05	0.53222	0	0.46765	2e-05	0	0	0	0	0	0
Node85	161	Q	0	0	0	0	0	1	0	0	0	0	0	0	0	0	0	0	0	0	0	0
Node85	162	F	0	0	0	0	0	0	0	0	0	0	0	0	0	0.98971	0	0	0	0	0.01028	0
Node85	163	I	0	0	0	0	0	0	0	0	0	0.99944	0.00028	0	0	0	0	0	0	0	0	0.00028
Node85	164	A	1	0	0	0	0	0	0	0	0	0	0	0	0	0	0	0	0	0	0	0
Node85	165	P	0	0	0	0	0	0	0	0	0	0	0	0	0	0	1	0	0	0	0	0
Node85	166	Y	0	0	0	0	0	0	0	0	0	0	0	0	0	0	0	0	0	0	1	0
Node85	167	A	0.77878	0	0	0	0	0	0	0	0	0	0	0	0	0	0	0.22102	0.00019	0	0	0
Node85	168	G	0	0	0	0	0	0	0	1	0	0	0	0	0	0	0	0	0	0	0	0
Node85	169	C	0	0	0	0	1	0	0	0	0	0	0	0	0	0	0	0	0	0	0	0
Node85	170	T	0.00014	0	0	0	0	0	0	0	0	0	0	0	0	0	0	0.00027	0.99959	0	0	0
Node85	171	M	0	0	0	0	0	0	0	0	0	0	0	0	1	0	0	0	0	0	0	0
Node85	172	G	0	0	0	0	0	0	0	1	0	0	0	0	0	0	0	0	0	0	0	0
Node85	173	E	0	0	0	0	0	0	1	0	0	0	0	0	0	0	0	0	0	0	0	0
Node85	174	Y	0	0	0	0	0	0	0	0	0	0	0	0	0	0.0017	0	0	0	0	0.9983	0
Node85	175	F	0	0	0	0	0	0	0	0	0	0	0	0	0	0.99999	0	0	0	0	1e-05	0
Node85	176	R	0	1	0	0	0	0	0	0	0	0	0	0	0	0	0	0	0	0	0	0
Node85	177	D	0	0	0	1	0	0	0	0	0	0	0	0	0	0	0	0	0	0	0	0
Node85	178	D	0	0	0	1	0	0	0	0	0	0	0	0	0	0	0	0	0	0	0	0
Node85	179	A	1	0	0	0	0	0	0	0	0	0	0	0	0	0	0	0	0	0	0	0
Node85	180	L	0	0	0	0	0	0	0	0	0	0	1	0	0	0	0	0	0	0	0	0
Node85	181	I	0	0	0	0	0	0	0	0	0	1	0	0	0	0	0	0	0	0	0	0
Node85	182	V	0	0	0	0	0	0	0	0	0	0.00144	0	0	0	0	0	0	0	0	0	0.99856
Node85	183	Y	0	0	0	0	0	0	0	0	0	0	0	0	0	0	0	0	0	0	1	0
Node85	184	D	0	0	0	1	0	0	0	0	0	0	0	0	0	0	0	0	0	0	0	0
Node85	185	D	0	0	0	1	0	0	0	0	0	0	0	0	0	0	0	0	0	0	0	0
Node85	186	L	0	0	0	0	0	0	0	0	0	0	1	0	0	0	0	0	0	0	0	0
Node85	187	T	0	0	0	0	0	0	0	0	0	0	0	0	0	0	0	0.0081	0.9919	0	0	0
Node85	188	K	0	0	0	0	0	0	0	0	0	0	0	1	0	0	0	0	0	0	0	0
Node85	189	Q	0	0	0	0	0	1	0	0	0	0	0	0	0	0	0	0	0	0	0	0
Node85	190	A	1	0	0	0	0	0	0	0	0	0	0	0	0	0	0	0	0	0	0	0
Node85	191	W	0	0	0	0	0	0	0	0	0	0	0	0	0	0	0	0	0	0.99998	0	2e-05
Node85	192	A	1	0	0	0	0	0	0	0	0	0	0	0	0	0	0	0	0	0	0	0
Node85	193	Y	0	0	0	0	0	0	0	0	0	0	0	0	0	0	0	0	0	0	1	0
Node85	194	R	0	1	0	0	0	0	0	0	0	0	0	0	0	0	0	0	0	0	0	0
Node85	195	Q	0	0	0	0	0	1	0	0	0	0	0	0	0	0	0	0	0	0	0	0
Node85	196	I	0	0	0	0	0	0	0	0	0	0.99894	0	0	0	0	0	0	0	0	0	0.00106
Node85	197	S	0	0	0	0	0	0	0	0	0	0	0	0	0	0	0	1	0	0	0	0
Node85	198	L	0	0	0	0	0	0	0	0	0	0	1	0	0	0	0	0	0	0	0	0
Node85	199	L	0	0	0	0	0	0	0	0	0	0	1	0	0	0	0	0	0	0	0	0
Node85	200	L	0	0	0	0	0	0	0	0	0	0	1	0	0	0	0	0	0	0	0	0
Node85	201	R	0	1	0	0	0	0	0	0	0	0	0	0	0	0	0	0	0	0	0	0
Node85	202	R	0	1	0	0	0	0	0	0	0	0	0	0	0	0	0	0	0	0	0	0
Node85	203	P	0	0	0	0	0	0	0	0	0	0	0	0	0	0	1	0	0	0	0	0
Node85	204	P	0	0	0	0	0	0	0	0	0	0	0	0	0	0	1	0	0	0	0	0
Node85	205	G	0	0	0	0	0	0	0	1	0	0	0	0	0	0	0	0	0	0	0	0
Node85	206	R	0	1	0	0	0	0	0	0	0	0	0	0	0	0	0	0	0	0	0	0
Node85	207	E	0	0	0	0	0	0	1	0	0	0	0	0	0	0	0	0	0	0	0	0
Node85	208	A	1	0	0	0	0	0	0	0	0	0	0	0	0	0	0	0	0	0	0	0
Node85	209	Y	0	0	0	0	0	0	0	0	0	0	0	0	0	4e-05	0	0	0	0	0.99996	0
Node85	210	P	0	0	0	0	0	0	0	0	0	0	0	0	0	0	1	0	0	0	0	0
Node85	211	G	0	0	0	0	0	0	0	1	0	0	0	0	0	0	0	0	0	0	0	0
Node85	212	D	0	0	0	1	0	0	0	0	0	0	0	0	0	0	0	0	0	0	0	0
Node85	213	V	0	0	0	0	0	0	0	0	0	0	0	0	0	0	0	0	0	0	0	1
Node85	214	F	0	0	0	0	0	0	0	0	0	0	0	0	0	1	0	0	0	0	0	0
Node85	215	Y	0	0	0	0	0	0	0	0	0	0	0	0	0	0	0	0	0	0	1	0
Node85	216	L	0	0	0	0	0	0	0	0	0	0	1	0	0	0	0	0	0	0	0	0
Node85	217	H	0	0	0	0	0	0	0	0	1	0	0	0	0	0	0	0	0	0	0	0
Node85	218	S	0	0	0	0	0	0	0	0	0	0	0	0	0	0	0	1	0	0	0	0
Node85	219	R	0	1	0	0	0	0	0	0	0	0	0	0	0	0	0	0	0	0	0	0
Node85	220	L	0	0	0	0	0	0	0	0	0	0	1	0	0	0	0	0	0	0	0	0
Node85	221	L	0	0	0	0	0	0	0	0	0	0	1	0	0	0	0	0	0	0	0	0
Node85	222	E	0	0	0	0	0	0	1	0	0	0	0	0	0	0	0	0	0	0	0	0
Node85	223	R	0	1	0	0	0	0	0	0	0	0	0	0	0	0	0	0	0	0	0	0
Node85	224	A	0.99999	0	0	0	0	0	0	0	0	0	0	0	0	0	0	0	0	0	0	0
Node85	225	A	0.99999	0	0	0	0	0	0	0	0	0	0	0	0	0	0	1e-05	0	0	0	0
Node85	226	R	0	1	0	0	0	0	0	0	0	0	0	0	0	0	0	0	0	0	0	0
Node85	227	V	0	0	0	0	0	0	0	0	0	0.00733	0	0	0	0	0	0	0	0	0	0.99267
Node85	228	N	0	0	0.99999	0	0	0	0	0	0	0	0	0	0	0	0	0	0	0	0	0
Node85	229	T	0	0	0	0	0	0	0	0	0	0	0	0	0	0	0	8e-05	0.99992	0	0	0
Node85	230	G	0	0	0	0	0	0	0	1	0	0	0	0	0	0	0	0	0	0	0	0
Node85	231	S	0	0	0	0	0	0	0	0	0	0	0	0	0	0	0	1	0	0	0	0
Node85	232	L	0	0	0	0	0	0	0	0	0	0	1	0	0	0	0	0	0	0	0	0
Node85	233	T	0	0	0	0	0	0	0	0	0	0	0	0	0	0	0	0	1	0	0	0
Node85	234	A	1	0	0	0	0	0	0	0	0	0	0	0	0	0	0	0	0	0	0	0
Node85	235	L	0	0	0	0	0	0	0	0	0	0	1	0	0	0	0	0	0	0	0	0
Node85	236	P	0	0	0	0	0	0	0	0	0	0	0	0	0	0	1	0	0	0	0	0
Node85	237	I	0	0	0	0	0	0	0	0	0	1	0	0	0	0	0	0	0	0	0	0
Node85	238	I	0	0	0	0	0	0	0	0	0	1	0	0	0	0	0	0	0	0	0	0
Node85	239	E	0	0	0	0	0	0	1	0	0	0	0	0	0	0	0	0	0	0	0	0
Node85	240	T	0	0	0	0	0	0	0	0	0	0	0	0	0	0	0	0	1	0	0	0
Node85	241	Q	0	0	0	0	0	1	0	0	0	0	0	0	0	0	0	0	0	0	0	0
Node85	242	A	1	0	0	0	0	0	0	0	0	0	0	0	0	0	0	0	0	0	0	0
Node85	243	G	0	0	0	0	0	0	0	1	0	0	0	0	0	0	0	0	0	0	0	0
Node85	244	D	0	0	0	1	0	0	0	0	0	0	0	0	0	0	0	0	0	0	0	0
Node85	245	V	0	0	0	0	0	0	0	0	0	1e-05	0	0	0	0	0	0	0	0	0	0.99999
Node85	246	S	0	0	0	0	0	0	0	0	0	0	0	0	0	0	0	1	0	0	0	0
Node85	247	A	1	0	0	0	0	0	0	0	0	0	0	0	0	0	0	0	0	0	0	0
Node85	248	F	0	0	0	0	0	0	0	0	0	0	0	0	0	1	0	0	0	0	0	0
Node85	249	V	0	0	0	0	0	0	0	0	0	0	0	0	0	0	0	0	0	0	0	1
Node85	250	P	0	0	0	0	0	0	0	0	0	0	0	0	0	0	1	0	0	0	0	0
Node85	251	T	0	0	0	0	0	0	0	0	0	0	0	0	0	0	0	0	1	0	0	0
Node85	252	N	0	0	1	0	0	0	0	0	0	0	0	0	0	0	0	0	0	0	0	0
Node85	253	V	0	0	0	0	0	0	0	0	0	0	0	0	0	0	0	0	0	0	0	1
Node85	254	I	0	0	0	0	0	0	0	0	0	1	0	0	0	0	0	0	0	0	0	0
Node85	255	S	0	0	0	0	0	0	0	0	0	0	0	0	0	0	0	1	0	0	0	0
Node85	256	I	0	0	0	0	0	0	0	0	0	1	0	0	0	0	0	0	0	0	0	0
Node85	257	T	0	0	0	0	0	0	0	0	0	0	0	0	0	0	0	0	1	0	0	0
Node85	258	D	0	0	0	1	0	0	0	0	0	0	0	0	0	0	0	0	0	0	0	0
Node85	259	G	0	0	0	0	0	0	0	1	0	0	0	0	0	0	0	0	0	0	0	0
Node85	260	Q	0	0	0	0	0	1	0	0	0	0	0	0	0	0	0	0	0	0	0	0
Node85	261	I	0	0	0	0	0	0	0	0	0	0.99999	0	0	0	0	0	0	0	0	0	1e-05
Node85	262	F	0	0	0	0	0	0	0	0	0	0	0	0	0	1	0	0	0	0	0	0
Node85	263	L	0	0	0	0	0	0	0	0	0	0	1	0	0	0	0	0	0	0	0	0
Node85	264	E	0	0	0	0	0	0	1	0	0	0	0	0	0	0	0	0	0	0	0	0
Node85	265	T	0	0	0	0	0	0	0	0	0	0	0	0	0	0	0	0	1	0	0	0
Node85	266	D	0	0	0.00011	0.99987	0	0	1e-05	0	0	0	0	0	0	0	0	0	0	0	0	0
Node85	267	L	0	0	0	0	0	0	0	0	0	0	1	0	0	0	0	0	0	0	0	0
Node85	268	F	0	0	0	0	0	0	0	0	0	0	0	0	0	1	0	0	0	0	0	0
Node85	269	N	0	0	1	0	0	0	0	0	0	0	0	0	0	0	0	0	0	0	0	0
Node85	270	A	0.99869	0	0	0	0	0	0	0	0	0	0	0	0	0	0	0.00131	0	0	0	0
Node85	271	G	0	0	0	0	0	0	0	1	0	0	0	0	0	0	0	0	0	0	0	0
Node85	272	I	0	0	0	0	0	0	0	0	0	1	0	0	0	0	0	0	0	0	0	0
Node85	273	R	0	1	0	0	0	0	0	0	0	0	0	0	0	0	0	0	0	0	0	0
Node85	274	P	0	0	0	0	0	0	0	0	0	0	0	0	0	0	1	0	0	0	0	0
Node85	275	A	1	0	0	0	0	0	0	0	0	0	0	0	0	0	0	0	0	0	0	0
Node85	276	I	0	0	0	0	0	0	0	0	0	0.99993	0	0	6e-05	0	0	0	0	0	0	2e-05
Node85	277	N	0	0	1	0	0	0	0	0	0	0	0	0	0	0	0	0	0	0	0	0
Node85	278	A	1	0	0	0	0	0	0	0	0	0	0	0	0	0	0	0	0	0	0	0
Node85	279	G	0	0	0	0	0	0	0	1	0	0	0	0	0	0	0	0	0	0	0	0
Node85	280	I	0	0	0	0	0	0	0	0	0	0.64988	0.34935	0	0.00024	1e-05	0	0	0	0	0	0.00053
Node85	281	S	0	0	0	0	0	0	0	0	0	0	0	0	0	0	0	1	0	0	0	0
Node85	282	V	0	0	0	0	0	0	0	0	0	0	0	0	0	0	0	0	0	0	0	1
Node85	283	S	0	0	0	0	0	0	0	0	0	0	0	0	0	0	0	1	0	0	0	0
Node85	284	R	0	1	0	0	0	0	0	0	0	0	0	0	0	0	0	0	0	0	0	0
Node85	285	V	0	0	0	0	0	0	0	0	0	0	0	0	0	0	0	0	0	0	0	1
Node85	286	Q	0	0	0	0	0	1	0	0	0	0	0	0	0	0	0	0	0	0	0	0
Node85	287	T	0	0	0	0	0	0	0	0	0	0	0	0	0	0	0	0	1	0	0	0
Node85	288	K	0	1e-05	0	0	0	0	0	0	0	0	0	0.99999	0	0	0	0	0	0	0	0
Node85	289	V	1e-05	0	0	0	0	0	0	0	0	0.03051	2e-05	0	1e-05	0	0	0	0	0	0	0.96946
Node85	290	I	0	0	0	0	0	0	0	0	0	1	0	0	0	0	0	0	0	0	0	0
Node85	291	K	0	0	0	0	0	0	0	0	0	0	0	1	0	0	0	0	0	0	0	0
Node85	292	K	0	1e-05	0	0	0	0	0	0	0	0	0	0.99998	0	0	0	0	0	0	0	0
Node85	293	L	0	0	0	0	0	0	0	0	0	0	0.99999	0	0	0	0	0	0	0	0	0
Node85	294	G	0	0	0	0	0	0	0	1	0	0	0	0	0	0	0	0	0	0	0	0
Node85	295	G	0	0	0	0	0	0	0	1	0	0	0	0	0	0	0	0	0	0	0	0
Node85	296	G	0	0	0	0	0	0	0	0.99999	0	0	0	0	0	0	0	0	0	0	0	0
Node85	297	I	0	0	0	0	0	0	0	0	0	0.99622	0	0	0	0	0	0	0	0	0	0.00378
Node85	298	R	0	1	0	0	0	0	0	0	0	0	0	0	0	0	0	0	0	0	0	0
Node85	299	L	0	0	0	0	0	0	0	0	0	1e-05	0.99991	0	3e-05	0	0	0	0	0	0	4e-05
Node85	300	A	0.99159	0	1e-05	0.00646	0	2e-05	0.00031	0.00025	0	0	0	0	0	0	2e-05	0.00122	0.0001	0	0	2e-05
Node85	301	L	0	0	0	0	0	0	0	0	0	0	1	0	0	0	0	0	0	0	0	0
Node85	302	A	1	0	0	0	0	0	0	0	0	0	0	0	0	0	0	0	0	0	0	0
Node85	303	Q	0	0	0	0	0	1	0	0	0	0	0	0	0	0	0	0	0	0	0	0
Node85	304	Y	0	0	0	0	0	0	0	0	0	0	0	0	0	0	0	0	0	0	1	0
Node85	305	R	0	1	0	0	0	0	0	0	0	0	0	0	0	0	0	0	0	0	0	0
Node85	306	E	0	0	0	0	0	0	1	0	0	0	0	0	0	0	0	0	0	0	0	0
Node85	307	L	0	0	0	0	0	0	0	0	0	0	1	0	0	0	0	0	0	0	0	0
Node85	308	A	1	0	0	0	0	0	0	0	0	0	0	0	0	0	0	0	0	0	0	0
Node85	309	A	1	0	0	0	0	0	0	0	0	0	0	0	0	0	0	0	0	0	0	0
Node85	310	F	0	0	0	0	0	0	0	0	0	0	0	0	0	1	0	0	0	0	0	0
Node85	311	A	0.98604	0	0	0	0	0	0	0	0	0	0	0	0	0	0	0.01395	0	0	0	0
Node85	312	Q	0	0	0	0	0	1	0	0	0	0	0	0	0	0	0	0	0	0	0	0
Node85	313	F	0	0	0	0	0	0	0	0	0	0	0	0	0	1	0	0	0	0	0	0
Node85	314	A	1	0	0	0	0	0	0	0	0	0	0	0	0	0	0	0	0	0	0	0
Node85	315	L	0	0	0	0	0	0	0	0	0	0	1	0	0	0	0	0	0	0	0	0
Node85	316	D	0	0	0	1	0	0	0	0	0	0	0	0	0	0	0	0	0	0	0	0
Node85	317	E	0.0006	0	0	0.0003	0	0.0002	0.99884	0	0	0	0	4e-05	0	0	0	1e-05	0	0	0	0
Node85	318	A	0.99982	0	0	0	0	0	0	1e-05	0	0	0	0	0	0	0	7e-05	4e-05	0	0	5e-05
Node85	319	T	0	0	0	0	0	0	0	0	0	0	0	0	0	0	0	0	1	0	0	0
Node85	320	R	0	0.99999	0	0	0	0	0	0	0	0	0	1e-05	0	0	0	0	0	0	0	0
Node85	321	K	2e-05	0.00182	1e-05	0	0	0.00012	2e-05	0	0	0	0	0.998	0	0	0	0	1e-05	0	0	0
Node85	322	Q	0	0	0	0	0	1	0	0	0	0	0	0	0	0	0	0	0	0	0	0
Node85	323	L	0	0	0	0	0	0	0	0	0	0	1	0	0	0	0	0	0	0	0	0
Node85	324	E	0	0	0	0.00026	0	0.00012	0.99962	0	0	0	0	0	0	0	0	0	0	0	0	0
Node85	325	R	0	1	0	0	0	0	0	0	0	0	0	0	0	0	0	0	0	0	0	0
Node85	326	G	0	0	0	0	0	0	0	1	0	0	0	0	0	0	0	0	0	0	0	0
Node85	327	K	1e-05	0.01082	0	0	0	0.02249	0.00073	0	0	0	0	0.96595	0	0	0	0	0	0	0	0
Node85	328	R	1e-05	0.99964	0	0	0	4e-05	0	0	0	1e-05	0.00016	7e-05	1e-05	0	0	0	1e-05	0	0	5e-05
Node85	329	V	0	0	0	0	0	0	0	0	0	1e-05	0	0	0	0	0	0	0	0	0	0.99999
Node85	330	T	0	0	0	0	0	0	0	0	0	0	0	0	0	0	0	0	1	0	0	0
Node85	331	E	0	0	0	0	0	0	1	0	0	0	0	0	0	0	0	0	0	0	0	0
Node85	332	L	0	0	0	0	0	0	0	0	0	0	1	0	0	0	0	0	0	0	0	0
Node85	333	M	0	0	0	0	0	0	0	0	0	0	0.00275	0	0.99724	0	0	0	0	0	0	0
Node85	334	K	0	0	0	0	0	0	0	0	0	0	0	1	0	0	0	0	0	0	0	0
Node85	335	Q	0	0	0	0	0	1	0	0	0	0	0	0	0	0	0	0	0	0	0	0
Node85	336	A	0.53938	0.00035	8e-05	0	0	0.00033	0.00015	0.06644	0	0	0	0.36278	0	0	0.00788	0.02227	0.00031	0	0	0
Node85	337	Q	0	0	0	0	0	1	0	0	0	0	0	0	0	0	0	0	0	0	0	0
Node85	338	S	3e-05	0	0.00213	0	0	0.0004	0	0	0	0	0	0	0	0	0	0.99669	0.00074	0	0	0
Node85	339	P	0	0	0	0	0	0	0	0	0	0	0	0	0	0	1	0	0	0	0	0
Node85	340	L	0	0	0	0	0	0	0	0	0	1e-05	0.99834	0	0.00166	0	0	0	0	0	0	0
Node85	341	S	5e-05	0	0	0	0	0	0	0	0	0	0	0	0	0	0	0.99992	2e-05	0	0	0
Node85	342	V	0	0	0	0	0	0	0	0	0	0.14514	0	0	0	0	0	0	2e-05	0	0	0.85484
Node85	343	V	0.00783	0	0	0	1e-05	0	0	0	0	0.03823	0.02116	0	0.00086	0.0006	0	1e-05	9e-05	0	0	0.9312
Node85	344	S	8e-05	0	1e-05	0	0	0	0	0	0	0	0	0	0	0	0	0.77962	0.22029	0	0	0
Node85	345	L	0	0	0	0	0	0	0	0	0	0	0.99999	0	0	0	0	0	0	0	0	0
Node85	346	F	0	0	0	0	0	0	0	0	1e-05	0	0.00039	0	1e-05	0.73159	0	0	0	0.00212	0.26586	0
Node85	347	A	0.99986	0	0	0	0	0	0	1e-05	0	0	1e-05	0	0	0	0	6e-05	1e-05	0	0	5e-05
Node85	348	A	0.92221	0	0	0	0	0	0	0	0	0.00169	2e-05	0	2e-05	0	0	1e-05	4e-05	0	0	0.07601
Node85	349	N	0	0	1	0	0	0	0	0	0	0	0	0	0	0	0	0	0	0	0	0
Node85	350	K	3e-05	0.00055	0.06007	0.00092	0	0.00459	0.06865	0	2e-05	0	0	0.86502	0	0	0	0.00011	4e-05	0	0	0
Node106	1	S	1e-05	0	0	0	0	0	0	0	0	0	0	0	0	0	0	0.99997	2e-05	0	0	0
Node106	2	V	0	0	0	0	0	0	0	0	0	0.00049	0	0	0	0	0	0	0	0	0	0.99951
Node106	3	T	0	0	0	0	0	0	0	0	0	0	0	0	0	0	0	1e-05	0.99999	0	0	0
Node106	4	D	0	0	0	1	0	0	0	0	0	0	0	0	0	0	0	0	0	0	0	0
Node106	5	G	0	0	0	0	0	0	0	1	0	0	0	0	0	0	0	0	0	0	0	0
Node106	6	I	0	0	0	0	0	0	0	0	0	1	0	0	0	0	0	0	0	0	0	0
Node106	7	C	1e-05	0	0	0	0.99922	0	0	0	0	0	0	0	0	0	0	0	0	0	0	0.00077
Node106	8	R	0	0.99998	0	0	0	0	0	0	0	0	0	1e-05	0	0	0	0	0	0	0	0
Node106	9	I	0	0	0	0	0	0	0	0	0	0.95151	1e-05	0	0	0	0	0	0	0	0	0.04847
Node106	10	H	0	0	0	0	0	0	0	0	1	0	0	0	0	0	0	0	0	0	0	0
Node106	11	M	0	0	0	0	0	0	0	0	0	0	0	0	1	0	0	0	0	0	0	0
Node106	12	Q	0	0	0	0	0	1	0	0	0	0	0	0	0	0	0	0	0	0	0	0
Node106	13	G	0	0	0	0	0	0	0	1	0	0	0	0	0	0	0	0	0	0	0	0
Node106	14	E	0	0	0	0	0	0	1	0	0	0	0	0	0	0	0	0	0	0	0	0
Node106	15	M	0	0	0	0	0	0	0	0	0	0	1e-05	0	0.99999	0	0	0	0	0	0	0
Node106	16	T	0	0	0	0	0	0	0	0	0	0	0	0	0	0	0	1e-05	0.99999	0	0	0
Node106	17	F	0	0	0	0	0	0	0	0	0	0	0	0	0	0.98981	0	0	0	0	0.01018	0
Node106	18	G	0	0	0	0	0	0	0	1	0	0	0	0	0	0	0	0	0	0	0	0
Node106	19	L	0	0	0	0	0	0	0	0	0	7e-05	0.97811	0	0.02182	0	0	0	0	0	0	0
Node106	20	A	1	0	0	0	0	0	0	0	0	0	0	0	0	0	0	0	0	0	0	0
Node106	21	L	0	0	0	0	0	0	0	0	0	0	1	0	0	0	0	0	0	0	0	0
Node106	22	N	0	0	1	0	0	0	0	0	0	0	0	0	0	0	0	0	0	0	0	0
Node106	23	L	0	0	0	0	0	0	0	0	0	0	1	0	0	0	0	0	0	0	0	0
Node106	24	E	0	0	0	1e-05	0	0	0.99998	0	0	0	0	0	0	0	0	0	0	0	0	0
Node106	25	R	0	0.99989	0	0	0	1e-05	0	0	0	0	0	9e-05	0	0	0	0	0	0	0	0
Node106	26	D	0	0	3e-05	0.99996	0	0	1e-05	0	0	0	0	0	0	0	0	0	0	0	0	0
Node106	27	S	8e-05	0	1e-05	0	0	0	0	0	0	0	0	0	0	0	0	0.99975	0.00014	0	0	0
Node106	28	V	0	0	0	0	0	0	0	0	0	5e-05	0	0	0	0	0	0	0	0	0	0.99995
Node106	29	G	0	0	0	0	0	0	0	1	0	0	0	0	0	0	0	0	0	0	0	0
Node106	30	A	0.99995	0	0	0	0	0	0	0	0	0	0	0	0	0	0	2e-05	0	0	0	2e-05
Node106	31	V	0	0	0	0	0	0	0	0	0	4e-05	0	0	0	0	0	0	0	0	0	0.99996
Node106	32	I	0	0	0	0	0	0	0	0	0	0.88462	0	0	0	0	0	0	0	0	0	0.11538
Node106	33	L	0	0	0	0	0	0	0	0	0	0	0.99996	0	4e-05	0	0	0	0	0	0	0
Node106	34	G	0	0	0	0	0	0	0	1	0	0	0	0	0	0	0	0	0	0	0	0
Node106	35	E	0	0	0	0.00218	0	9e-05	0.99771	0	0	0	0	1e-05	0	0	0	0	0	0	0	0
Node106	36	Y	0	0	0	0	0	0	0	0	0	0	0	0	0	0	0	0	0	0	1	0
Node106	37	E	0	0	0	0.00011	0	7e-05	0.99968	0	0	0	0	0.00014	0	0	0	0	0	0	0	0
Node106	38	H	0	0	1e-05	0	0	0	0	0	0.99998	0	0	0	0	0	0	0	0	0	0	0
Node106	39	I	0	0	0	0	0	0	0	0	0	0.99974	4e-05	0	1e-05	0	0	0	0	0	0	0.00021
Node106	40	S	0.00024	0	3e-05	0	0	0	0	1e-05	0	0	0	0	0	0	0	0.99914	0.00056	0	0	0
Node106	41	E	0	0	0	1e-05	0	0	0.99998	0	0	0	0	0	0	0	0	0	0	0	0	0
Node106	42	G	0	0	0	0	0	0	0	0.99999	0	0	0	0	0	0	0	0	0	0	0	0
Node106	43	D	0	0	0	1	0	0	0	0	0	0	0	0	0	0	0	0	0	0	0	0
Node106	44	T	1e-05	0	0	0	0	0	0	0	0	0	0	0	0	0	0	0.00014	0.99983	0	0	1e-05
Node106	45	V	0	0	0	0	0	0	0	0	0	5e-05	0	0	0	0	0	0	0	0	0	0.99995
Node106	46	K	0	0.00044	0	0	0	1e-05	0	0	0	0	0	0.99954	0	0	0	0	0	0	0	0
Node106	47	C	0	0	0	0	1	0	0	0	0	0	0	0	0	0	0	0	0	0	0	0
Node106	48	T	0	0	0	0	0	0	0	0	0	0	0	0	0	0	0	0	1	0	0	0
Node106	49	G	0	0	0	0	0	0	0	1	0	0	0	0	0	0	0	0	0	0	0	0
Node106	50	R	0	0.9998	0	0	0	1e-05	0	0	0	0	0	0.00018	0	0	0	0	0	0	0	0
Node106	51	I	0	0	0	0	0	0	0	0	0	0.99984	1e-05	0	0	0	0	0	0	0	0	0.00015
Node106	52	L	0	0	0	0	0	0	0	0	0	0	1	0	0	0	0	0	0	0	0	0
Node106	53	E	0	0	0	0	0	0	0.99999	0	0	0	0	0	0	0	0	0	0	0	0	0
Node106	54	V	0	0	0	0	0	0	0	0	0	2e-05	0	0	0	0	0	0	0	0	0	0.99997
Node106	55	P	0	0	0	0	0	0	0	0	0	0	0	0	0	0	1	0	0	0	0	0
Node106	56	V	0	0	0	0	0	0	0	0	0	0	0	0	0	0	0	0	0	0	0	1
Node106	57	G	0	0	0	0	0	0	0	1	0	0	0	0	0	0	0	0	0	0	0	0
Node106	58	P	0	0	0	0	0	0	0	0	0	0	0	0	0	0	1	0	0	0	0	0
Node106	59	E	1e-05	0	0	0.00033	0	0.00011	0.99954	0	0	0	0	1e-05	0	0	0	0	0	0	0	0
Node106	60	L	0	0	0	0	0	0	0	0	0	3e-05	0.99992	0	5e-05	0	0	0	0	0	0	0
Node106	61	V	0	0	0	0	0	0	0	0	0	0.02263	0.00011	0	1e-05	0	0	0	0	0	0	0.97725
Node106	62	G	0	0	0	0	0	0	0	1	0	0	0	0	0	0	0	0	0	0	0	0
Node106	63	R	0	1	0	0	0	0	0	0	0	0	0	0	0	0	0	0	0	0	0	0
Node106	64	V	0	0	0	0	0	0	0	0	0	2e-05	0	0	0	0	0	0	0	0	0	0.99998
Node106	65	V	0	0	0	0	0	0	0	0	0	1e-05	0	0	0	0	0	0	0	0	0	0.99999
Node106	66	N	0	0	0.99993	6e-05	0	0	0	0	0	0	0	0	0	0	0	0	0	0	0	0
Node106	67	A	0.99999	0	0	0	0	0	0	0	0	0	0	0	0	0	0	1e-05	0	0	0	0
Node106	68	L	0	0	0	0	0	0	0	0	0	0	0.99999	0	0	0	0	0	0	0	0	0
Node106	69	G	0	0	0	0	0	0	0	1	0	0	0	0	0	0	0	0	0	0	0	0
Node106	70	Q	0	1e-05	0	0	0	0.99996	2e-05	0	1e-05	0	0	1e-05	0	0	0	0	0	0	0	0
Node106	71	D	6e-05	0	0.00171	0.98266	0	1e-05	0.00081	8e-05	1e-05	0	0	0	0	0	1e-05	0.01459	6e-05	0	0	0
Node106	72	P	0.00043	6e-05	0	1e-05	0	0.00012	5e-05	0	1e-05	0	0	0.00231	0	0	0.99658	0.00035	6e-05	0	0	3e-05
Node106	73	I	0	0	0	0	0	0	0	0	0	0.99995	0	0	0	0	0	0	0	0	0	5e-05
Node106	74	E	0	0	0	0	0	0	1	0	0	0	0	0	0	0	0	0	0	0	0	0
Node106	75	K	0	5e-05	0	0	0	0	0	0	0	0	0	0.99994	0	0	0	0	0	0	0	0
Node106	76	I	0	0	0	0	0	0	0	0	0	0.99704	0	0	0	0	0	0	0	0	0	0.00295
Node106	77	A	0.99999	0	0	0	0	0	0	0	0	0	0	0	0	0	0	1e-05	0	0	0	0
Node106	78	P	0	0	0	0	0	0	0	0	0	0	0	0	0	0	1	0	0	0	0	0
Node106	79	S	0.00209	1e-05	0.01232	0.09052	2e-05	0.00012	0.00035	0.00028	0.00016	0	0	2e-05	0	0	3e-05	0.89067	0.00339	0	0	0
Node106	80	Q	0	0	0	0	0	0.99997	1e-05	0	0	0	0	1e-05	0	0	0	0	0	0	0	0
Node106	81	P	0	0	0	0	0	0	0	0	0	0	0	0	0	0	1	0	0	0	0	0
Node106	82	L	0	0	0	0	0	0	0	0	0	0.00023	0.9952	0	0.00053	1e-05	0	0	0	0	0	0.00403
Node106	83	Q	0	0	0	0	0	1	0	0	0	0	0	0	0	0	0	0	0	0	0	0
Node106	84	T	0	0	0	0	0	0	0	0	0	0	0	0	0	0	0	0.00025	0.99975	0	0	0
Node106	85	G	0	0	0	0	0	0	0	1	0	0	0	0	0	0	0	0	0	0	0	0
Node106	86	I	0	0	0	0	0	0	0	0	0	0.98354	0.01595	0	7e-05	0	0	0	0	0	0	0.00044
Node106	87	K	0	0	0	0	0	0	0	0	0	0	0	1	0	0	0	0	0	0	0	0
Node106	88	S	0.45544	0	0	0	0	0	0	0	0	0	0	0	0	0	0	0.54443	0.00012	0	0	0
Node106	89	I	0	0	0	0	0	0	0	0	0	0.99998	0	0	0	0	0	0	0	0	0	1e-05
Node106	90	D	0	0	0	1	0	0	0	0	0	0	0	0	0	0	0	0	0	0	0	0
Node106	91	S	0.03174	0	0	0	0.00011	0	0	2e-05	0	0	0	0	0	0	0	0.96765	0.00048	0	0	0
Node106	92	M	0	0	0	0	0	0	0	0	0	0	1e-05	0	0.99999	0	0	0	0	0	0	0
Node106	93	V	0	0	0	0	0	0	0	0	0	1e-05	0	0	0	0	0	0	0	0	0	0.99999
Node106	94	P	0	0	0	0	0	0	0	0	0	0	0	0	0	0	1	0	0	0	0	0
Node106	95	I	0	0	0	0	0	0	0	0	0	0.9928	1e-05	0	0	0	0	0	0	0	0	0.00718
Node106	96	G	0	0	0	0	0	0	0	1	0	0	0	0	0	0	0	0	0	0	0	0
Node106	97	R	0	1	0	0	0	0	0	0	0	0	0	0	0	0	0	0	0	0	0	0
Node106	98	G	0	0	0	0	0	0	0	1	0	0	0	0	0	0	0	0	0	0	0	0
Node106	99	Q	0	0	0	0	0	1	0	0	0	0	0	0	0	0	0	0	0	0	0	0
Node106	100	R	0	1	0	0	0	0	0	0	0	0	0	0	0	0	0	0	0	0	0	0
Node106	101	E	0	0	0	0	0	0	1	0	0	0	0	0	0	0	0	0	0	0	0	0
Node106	102	L	0	0	0	0	0	0	0	0	0	0	1	0	0	0	0	0	0	0	0	0
Node106	103	I	0	0	0	0	0	0	0	0	0	1	0	0	0	0	0	0	0	0	0	0
Node106	104	I	0	0	0	0	0	0	0	0	0	1	0	0	0	0	0	0	0	0	0	0
Node106	105	G	0	0	0	0	0	0	0	1	0	0	0	0	0	0	0	0	0	0	0	0
Node106	106	D	0	0	0	1	0	0	0	0	0	0	0	0	0	0	0	0	0	0	0	0
Node106	107	R	0	1	0	0	0	0	0	0	0	0	0	0	0	0	0	0	0	0	0	0
Node106	108	Q	0	0	0	0	0	1	0	0	0	0	0	0	0	0	0	0	0	0	0	0
Node106	109	T	0	0	0	0	0	0	0	0	0	0	0	0	0	0	0	0	1	0	0	0
Node106	110	G	0	0	0	0	0	0	0	1	0	0	0	0	0	0	0	0	0	0	0	0
Node106	111	K	0	0	0	0	0	0	0	0	0	0	0	1	0	0	0	0	0	0	0	0
Node106	112	T	0	0	0	0	0	0	0	0	0	0	0	0	0	0	0	0	1	0	0	0
Node106	113	A	1	0	0	0	0	0	0	0	0	0	0	0	0	0	0	0	0	0	0	0
Node106	114	V	0	0	0	0	0	0	0	0	0	0.0006	0	0	0	0	0	0	0	0	0	0.9994
Node106	115	A	1	0	0	0	0	0	0	0	0	0	0	0	0	0	0	0	0	0	0	0
Node106	116	V	0	0	0	0	0	0	0	0	0	0.06755	2e-05	0	1e-05	0	0	0	0	0	0	0.93242
Node106	117	D	0	0	0	1	0	0	0	0	0	0	0	0	0	0	0	0	0	0	0	0
Node106	118	A	0.99999	0	0	0	0	0	0	0	0	0	0	0	0	0	0	1e-05	0	0	0	0
Node106	119	I	0	0	0	0	0	0	0	0	0	1	0	0	0	0	0	0	0	0	0	0
Node106	120	G	2e-05	0	0.00131	2e-05	0	0	0	0.99851	0	0	0	0	0	0	0	0.00014	0	0	0	0
Node106	121	V	0	0	0	0	0	0	0	0	0	0.00013	2e-05	0	0.0004	0	0	0	0	0	0	0.99945
Node106	122	T	0	1e-05	0	0	0	1e-05	0	0	0	0	0	0.00068	0	0	0	3e-05	0.99926	0	0	0
Node106	123	C	0	0	0	0	1	0	0	0	0	0	0	0	0	0	0	0	0	0	0	0
Node106	124	I	0	0	0	0	0	0	0	0	0	0.99997	0	0	0	0	0	0	0	0	0	3e-05
Node106	125	Y	0	0	0	0	0	0	0	0	0	0	0	0	0	0	0	0	0	0	1	0
Node106	126	V	0	0	0	0	0	0	0	0	0	5e-05	0	0	0	0	0	0	0	0	0	0.99995
Node106	127	A	1	0	0	0	0	0	0	0	0	0	0	0	0	0	0	0	0	0	0	0
Node106	128	V	0	0	0	0	0	0	0	0	0	0.142	1e-05	0	0	0	0	0	0	0	0	0.85799
Node106	129	G	0	0	0	0	0	0	0	1	0	0	0	0	0	0	0	0	0	0	0	0
Node106	130	Q	0	0	0	0	0	1	0	0	0	0	0	0	0	0	0	0	0	0	0	0
Node106	131	K	0	0	0	0	0	0	0	0	0	0	0	1	0	0	0	0	0	0	0	0
Node106	132	A	1	0	0	0	0	0	0	0	0	0	0	0	0	0	0	0	0	0	0	0
Node106	133	S	0	0	0	0	0	0	0	0	0	0	0	0	0	0	0	1	0	0	0	0
Node106	134	S	0	0	0	0	0	0	0	0	0	0	0	0	0	0	0	0.99844	0.00155	0	0	0
Node106	135	I	0	0	0	0	0	0	0	0	0	1	0	0	0	0	0	0	0	0	0	0
Node106	136	A	0.97361	1e-05	0	0	0	4e-05	2e-05	0	0	0	0	0.00068	0	0	0	0.00064	0.02495	0	0	4e-05
Node106	137	N	0	0	1	0	0	0	0	0	0	0	0	0	0	0	0	0	0	0	0	0
Node106	138	V	0	0	0	0	0	0	0	0	0	2e-05	0	0	0	0	0	0	0	0	0	0.99998
Node106	139	V	1e-05	0	0	0	0	0	0	0	0	0.00174	0.00476	0	6e-05	1e-05	0	0	0	0	0	0.99341
Node106	140	R	0	0.99991	0	0	0	1e-05	0	0	0	0	0	8e-05	0	0	0	0	0	0	0	0
Node106	141	K	0	2e-05	0	0	0	0	0	0	0	0	0	0.99997	0	0	0	0	0	0	0	0
Node106	142	L	0	0	0	0	0	0	0	0	0	0	1	0	0	0	0	0	0	0	0	0
Node106	143	E	0	0	0	1e-05	0	1e-05	0.99997	0	0	0	0	0	0	0	0	0	0	0	0	0
Node106	144	E	2e-05	0	0	0.00165	0	0.00981	0.98841	0	0	0	0	0.0001	0	0	0	0	0	0	0	0
Node106	145	E	0	0	1e-05	0.0475	0	2e-05	0.95247	0	0	0	0	0	0	0	0	0	0	0	0	0
Node106	146	Y	0	0	0	0	0	0	0	0	0	0	0	0	0	0	0	0	0	0	1	0
Node106	147	T	0	0	0	0	0	0	0	0	0	0	0	0	0	0	0	1e-05	0.99999	0	0	0
Node106	148	I	0	0	0	0	0	0	0	0	0	0.99991	0	0	0	0	0	0	0	0	0	9e-05
Node106	149	V	0	0	0	0	0	0	0	0	0	0.02963	1e-05	0	0	0	0	0	0	0	0	0.97035
Node106	150	V	0	0	0	0	0	0	0	0	0	4e-05	0	0	0	0	0	0	0	0	0	0.99996
Node106	151	A	0.99991	0	0	0	1e-05	0	0	0	0	0	0	0	0	0	0	6e-05	0	0	0	1e-05
Node106	152	A	1	0	0	0	0	0	0	0	0	0	0	0	0	0	0	0	0	0	0	0
Node106	153	S	0.00013	0	2e-05	0	0	0	0	0	0	0	0	0	0	0	0	0.97227	0.02758	0	0	0
Node106	154	A	1	0	0	0	0	0	0	0	0	0	0	0	0	0	0	0	0	0	0	0
Node106	155	S	0	0	0	0	0	0	0	0	0	0	0	0	0	0	0	0.99998	1e-05	0	0	0
Node106	156	E	0	0	0	0.06554	0	0	0.93445	0	0	0	0	0	0	0	0	0	0	0	0	0
Node106	157	S	1e-05	0	0	0	0	0	0	0	0	0	0	0	0	0	0	0.99999	0	0	0	0
Node106	158	A	1	0	0	0	0	0	0	0	0	0	0	0	0	0	0	0	0	0	0	0
Node106	159	A	0.99999	0	0	0	0	0	0	0	0	0	0	0	0	0	0	0	0	0	0	0
Node106	160	L	0	0	0	0	0	0	0	0	0	0.00022	0.86716	0	0.13253	8e-05	0	0	0	0	0	1e-05
Node106	161	Q	0	0	0	0	0	1	0	0	0	0	0	0	0	0	0	0	0	0	0	0
Node106	162	F	0	0	0	0	0	0	0	0	0	0	0	0	0	0.99958	0	0	0	0	0.00042	0
Node106	163	I	0	0	0	0	0	0	0	0	0	0.99709	4e-05	0	1e-05	0	0	0	0	0	0	0.00287
Node106	164	A	0.99998	0	0	0	0	0	0	0	0	0	0	0	0	0	0	2e-05	0	0	0	0
Node106	165	P	0	0	0	0	0	0	0	0	0	0	0	0	0	0	1	0	0	0	0	0
Node106	166	Y	0	0	0	0	0	0	0	0	0	0	0	0	0	0	0	0	0	0	1	0
Node106	167	A	0.98499	0	0	0	0	0	0	0	0	0	0	0	0	0	0	0.0149	0.0001	0	0	1e-05
Node106	168	G	1e-05	0	0	0	0	0	0	0.99999	0	0	0	0	0	0	0	0	0	0	0	0
Node106	169	C	0	0	0	0	1	0	0	0	0	0	0	0	0	0	0	0	0	0	0	0
Node106	170	T	3e-05	0	0	0	0	0	0	0	0	0	0	0	0	0	0	1e-05	0.99996	0	0	0
Node106	171	M	0	0	0	0	0	0	0	0	0	0	1e-05	0	0.99999	0	0	0	0	0	0	0
Node106	172	G	0	0	0	0	0	0	0	1	0	0	0	0	0	0	0	0	0	0	0	0
Node106	173	E	0	0	0	0	0	0	1	0	0	0	0	0	0	0	0	0	0	0	0	0
Node106	174	Y	0	0	0	0	0	0	0	0	0	0	0	0	0	0	0	0	0	0	1	0
Node106	175	F	0	0	0	0	0	0	0	0	0	0	0	0	0	0.99997	0	0	0	0	3e-05	0
Node106	176	R	0	1	0	0	0	0	0	0	0	0	0	0	0	0	0	0	0	0	0	0
Node106	177	D	0	0	0	1	0	0	0	0	0	0	0	0	0	0	0	0	0	0	0	0
Node106	178	D	0	0	0	1	0	0	0	0	0	0	0	0	0	0	0	0	0	0	0	0
Node106	179	A	1	0	0	0	0	0	0	0	0	0	0	0	0	0	0	0	0	0	0	0
Node106	180	L	0	0	0	0	0	0	0	0	0	0	1	0	0	0	0	0	0	0	0	0
Node106	181	I	0	0	0	0	0	0	0	0	0	1	0	0	0	0	0	0	0	0	0	0
Node106	182	I	0	0	0	0	0	0	0	0	0	0.88322	2e-05	0	1e-05	0	0	0	0	0	0	0.11675
Node106	183	Y	0	0	0	0	0	0	0	0	0	0	0	0	0	0	0	0	0	0	1	0
Node106	184	D	0	0	0	1	0	0	0	0	0	0	0	0	0	0	0	0	0	0	0	0
Node106	185	D	0	0	0	1	0	0	0	0	0	0	0	0	0	0	0	0	0	0	0	0
Node106	186	L	0	0	0	0	0	0	0	0	0	0	1	0	0	0	0	0	0	0	0	0
Node106	187	T	0	0	0	0	0	0	0	0	0	0	0	0	0	0	0	0.00032	0.99968	0	0	0
Node106	188	K	0	0	0	0	0	0	0	0	0	0	0	1	0	0	0	0	0	0	0	0
Node106	189	Q	0	0	0	0	0	1	0	0	0	0	0	0	0	0	0	0	0	0	0	0
Node106	190	A	1	0	0	0	0	0	0	0	0	0	0	0	0	0	0	0	0	0	0	0
Node106	191	W	0	0	0	0	0	0	0	0	0	0	0	0	0	0	0	0	0	1	0	0
Node106	192	A	1	0	0	0	0	0	0	0	0	0	0	0	0	0	0	0	0	0	0	0
Node106	193	Y	0	0	0	0	0	0	0	0	0	0	0	0	0	0	0	0	0	0	1	0
Node106	194	R	0	1	0	0	0	0	0	0	0	0	0	0	0	0	0	0	0	0	0	0
Node106	195	Q	0	0	0	0	0	1	0	0	0	0	0	0	0	0	0	0	0	0	0	0
Node106	196	I	0	0	0	0	0	0	0	0	0	0.99939	0	0	0	0	0	0	0	0	0	0.00061
Node106	197	S	0	0	0	0	0	0	0	0	0	0	0	0	0	0	0	1	0	0	0	0
Node106	198	L	0	0	0	0	0	0	0	0	0	0	1	0	0	0	0	0	0	0	0	0
Node106	199	L	0	0	0	0	0	0	0	0	0	0	1	0	0	0	0	0	0	0	0	0
Node106	200	L	0	0	0	0	0	0	0	0	0	0	1	0	0	0	0	0	0	0	0	0
Node106	201	R	0	1	0	0	0	0	0	0	0	0	0	0	0	0	0	0	0	0	0	0
Node106	202	R	0	1	0	0	0	0	0	0	0	0	0	0	0	0	0	0	0	0	0	0
Node106	203	P	0	0	0	0	0	0	0	0	0	0	0	0	0	0	1	0	0	0	0	0
Node106	204	P	0	0	0	0	0	0	0	0	0	0	0	0	0	0	1	0	0	0	0	0
Node106	205	G	0	0	0	0	0	0	0	1	0	0	0	0	0	0	0	0	0	0	0	0
Node106	206	R	0	1	0	0	0	0	0	0	0	0	0	0	0	0	0	0	0	0	0	0
Node106	207	E	0	0	0	0	0	0	1	0	0	0	0	0	0	0	0	0	0	0	0	0
Node106	208	A	1	0	0	0	0	0	0	0	0	0	0	0	0	0	0	0	0	0	0	0
Node106	209	Y	0	0	0	0	0	0	0	0	0	0	0	0	0	8e-05	0	0	0	0	0.99992	0
Node106	210	P	0	0	0	0	0	0	0	0	0	0	0	0	0	0	1	0	0	0	0	0
Node106	211	G	0	0	0	0	0	0	0	1	0	0	0	0	0	0	0	0	0	0	0	0
Node106	212	D	0	0	0	1	0	0	0	0	0	0	0	0	0	0	0	0	0	0	0	0
Node106	213	V	0	0	0	0	0	0	0	0	0	0	0	0	0	0	0	0	0	0	0	1
Node106	214	F	0	0	0	0	0	0	0	0	0	0	0	0	0	1	0	0	0	0	0	0
Node106	215	Y	0	0	0	0	0	0	0	0	0	0	0	0	0	0	0	0	0	0	1	0
Node106	216	L	0	0	0	0	0	0	0	0	0	0	1	0	0	0	0	0	0	0	0	0
Node106	217	H	0	0	0	0	0	0	0	0	1	0	0	0	0	0	0	0	0	0	0	0
Node106	218	S	0	0	0	0	0	0	0	0	0	0	0	0	0	0	0	1	0	0	0	0
Node106	219	R	0	0.99999	0	0	0	0	0	0	0	0	0	1e-05	0	0	0	0	0	0	0	0
Node106	220	L	0	0	0	0	0	0	0	0	0	0	1	0	0	0	0	0	0	0	0	0
Node106	221	L	0	0	0	0	0	0	0	0	0	0	1	0	0	0	0	0	0	0	0	0
Node106	222	E	0	0	0	0	0	0	1	0	0	0	0	0	0	0	0	0	0	0	0	0
Node106	223	R	0	1	0	0	0	0	0	0	0	0	0	0	0	0	0	0	0	0	0	0
Node106	224	A	0.99998	0	0	0	0	0	0	0	0	0	0	0	0	0	0	2e-05	0	0	0	0
Node106	225	A	1	0	0	0	0	0	0	0	0	0	0	0	0	0	0	0	0	0	0	0
Node106	226	R	0	0.99999	0	0	0	0	0	0	0	0	0	1e-05	0	0	0	0	0	0	0	0
Node106	227	V	0	0	0	0	0	0	0	0	0	2e-05	0	0	0	0	0	0	0	0	0	0.99998
Node106	228	N	0	0	0.99731	0.0001	0	1e-05	0	2e-05	2e-05	0	0	1e-05	0	0	0	0.00244	8e-05	0	0	0
Node106	229	T	1e-05	0	0	0	0	0	0	0	0	0	0	0	0	0	0	0.00014	0.99984	0	0	1e-05
Node106	230	G	0	0	0	0	0	0	0	1	0	0	0	0	0	0	0	0	0	0	0	0
Node106	231	S	0	0	0	0	0	0	0	0	0	0	0	0	0	0	0	1	0	0	0	0
Node106	232	L	0	0	0	0	0	0	0	0	0	0	1	0	0	0	0	0	0	0	0	0
Node106	233	T	0	0	0	0	0	0	0	0	0	0	0	0	0	0	0	0	1	0	0	0
Node106	234	A	1	0	0	0	0	0	0	0	0	0	0	0	0	0	0	0	0	0	0	0
Node106	235	L	0	0	0	0	0	0	0	0	0	0	1	0	0	0	0	0	0	0	0	0
Node106	236	P	0	0	0	0	0	0	0	0	0	0	0	0	0	0	1	0	0	0	0	0
Node106	237	I	0	0	0	0	0	0	0	0	0	0.99868	0	0	0	0	0	0	0	0	0	0.00132
Node106	238	I	0	0	0	0	0	0	0	0	0	1	0	0	0	0	0	0	0	0	0	0
Node106	239	E	0	0	0	0	0	0	1	0	0	0	0	0	0	0	0	0	0	0	0	0
Node106	240	T	0	0	0	0	0	0	0	0	0	0	0	0	0	0	0	0	1	0	0	0
Node106	241	Q	0	0	0	0	0	1	0	0	0	0	0	0	0	0	0	0	0	0	0	0
Node106	242	A	1	0	0	0	0	0	0	0	0	0	0	0	0	0	0	0	0	0	0	0
Node106	243	G	0	0	0	0	0	0	0	1	0	0	0	0	0	0	0	0	0	0	0	0
Node106	244	D	0	0	0	1	0	0	0	0	0	0	0	0	0	0	0	0	0	0	0	0
Node106	245	V	0	0	0	0	0	0	0	0	0	2e-05	0	0	0	0	0	0	0	0	0	0.99998
Node106	246	S	1e-05	0	0	0	0	0	0	0	0	0	0	0	0	0	0	0.99116	0.00882	0	0	0
Node106	247	A	1	0	0	0	0	0	0	0	0	0	0	0	0	0	0	0	0	0	0	0
Node106	248	F	0	0	0	0	0	0	0	0	0	0	0	0	0	1	0	0	0	0	0	0
Node106	249	V	0	0	0	0	0	0	0	0	0	0	0	0	0	0	0	0	0	0	0	1
Node106	250	P	0	0	0	0	0	0	0	0	0	0	0	0	0	0	1	0	0	0	0	0
Node106	251	T	0	0	0	0	0	0	0	0	0	0	0	0	0	0	0	0	1	0	0	0
Node106	252	N	0	0	1	0	0	0	0	0	0	0	0	0	0	0	0	0	0	0	0	0
Node106	253	V	0	0	0	0	0	0	0	0	0	0	0	0	0	0	0	0	0	0	0	1
Node106	254	I	0	0	0	0	0	0	0	0	0	1	0	0	0	0	0	0	0	0	0	0
Node106	255	S	1e-05	0	0	0	0	0	0	0	0	0	0	0	0	0	0	0.99998	1e-05	0	0	0
Node106	256	I	0	0	0	0	0	0	0	0	0	1	0	0	0	0	0	0	0	0	0	0
Node106	257	T	0	0	0	0	0	0	0	0	0	0	0	0	0	0	0	0	1	0	0	0
Node106	258	D	0	0	0	1	0	0	0	0	0	0	0	0	0	0	0	0	0	0	0	0
Node106	259	G	0	0	0	0	0	0	0	1	0	0	0	0	0	0	0	0	0	0	0	0
Node106	260	Q	0	0	0	0	0	1	0	0	0	0	0	0	0	0	0	0	0	0	0	0
Node106	261	I	0	0	0	0	0	0	0	0	0	0.99998	0	0	0	0	0	0	0	0	0	2e-05
Node106	262	F	0	0	0	0	0	0	0	0	0	0	0	0	0	1	0	0	0	0	0	0
Node106	263	L	0	0	0	0	0	0	0	0	0	0	1	0	0	0	0	0	0	0	0	0
Node106	264	E	0	0	0	1e-05	0	0	0.99999	0	0	0	0	0	0	0	0	0	0	0	0	0
Node106	265	T	0	0	0	0	0	0	0	0	0	0	0	0	0	0	0	0	1	0	0	0
Node106	266	D	0	0	0.0008	0.99915	0	0	4e-05	0	0	0	0	0	0	0	0	2e-05	0	0	0	0
Node106	267	L	0	0	0	0	0	0	0	0	0	0	1	0	0	0	0	0	0	0	0	0
Node106	268	F	0	0	0	0	0	0	0	0	0	0	0	0	0	1	0	0	0	0	0	0
Node106	269	N	0	0	0.99999	0	0	0	0	0	0	0	0	0	0	0	0	0	0	0	0	0
Node106	270	A	0.99996	0	0	0	0	0	0	0	0	0	0	0	0	0	0	3e-05	0	0	0	0
Node106	271	G	0	0	0	0	0	0	0	0.99999	0	0	0	0	0	0	0	0	0	0	0	0
Node106	272	I	0	0	0	0	0	0	0	0	0	0.99519	1e-05	0	0	0	0	0	0	0	0	0.0048
Node106	273	R	0	1	0	0	0	0	0	0	0	0	0	0	0	0	0	0	0	0	0	0
Node106	274	P	0	0	0	0	0	0	0	0	0	0	0	0	0	0	1	0	0	0	0	0
Node106	275	A	0.99999	0	0	0	0	0	0	0	0	0	0	0	0	0	0	1e-05	0	0	0	0
Node106	276	I	0	0	0	0	0	0	0	0	0	0.99997	0	0	0	0	0	0	0	0	0	3e-05
Node106	277	N	0	0	0.99998	1e-05	0	0	0	0	0	0	0	0	0	0	0	0	0	0	0	0
Node106	278	A	1	0	0	0	0	0	0	0	0	0	0	0	0	0	0	0	0	0	0	0
Node106	279	G	0	0	0	0	0	0	0	1	0	0	0	0	0	0	0	0	0	0	0	0
Node106	280	I	0	0	0	0	0	0	0	0	0	0.99864	0.00105	0	2e-05	0	0	0	0	0	0	0.00029
Node106	281	S	0	0	0	0	0	0	0	0	0	0	0	0	0	0	0	1	0	0	0	0
Node106	282	V	0	0	0	0	0	0	0	0	0	0	0	0	0	0	0	0	0	0	0	1
Node106	283	S	0	0	0	0	0	0	0	0	0	0	0	0	0	0	0	1	0	0	0	0
Node106	284	R	0	1	0	0	0	0	0	0	0	0	0	0	0	0	0	0	0	0	0	0
Node106	285	V	0	0	0	0	0	0	0	0	0	0	0	0	0	0	0	0	0	0	0	1
Node106	286	Q	0	0	0	0	0	1	0	0	0	0	0	0	0	0	0	0	0	0	0	0
Node106	287	T	0	0	0	0	0	0	0	0	0	0	0	0	0	0	0	2e-05	0.99998	0	0	0
Node106	288	K	0	3e-05	0	0	0	1e-05	0	0	0	0	0	0.99996	0	0	0	0	0	0	0	0
Node106	289	V	2e-05	0	0	0	0	0	0	0	0	0.00471	0.00198	0	6e-05	0	0	0	1e-05	0	0	0.99321
Node106	290	I	0	0	0	0	0	0	0	0	0	1	0	0	0	0	0	0	0	0	0	0
Node106	291	K	0	1e-05	0	0	0	0	0	0	0	0	0	0.99999	0	0	0	0	0	0	0	0
Node106	292	K	0	0.00012	1e-05	0	0	1e-05	0	0	0	0	0	0.99984	0	0	0	1e-05	0	0	0	0
Node106	293	L	0	0	0	0	0	0	0	0	0	0	0.99998	0	1e-05	0	0	0	0	0	0	0
Node106	294	S	2e-05	0	0	0	0	0	0	0.00014	0	0	0	0	0	0	0	0.99984	0	0	0	0
Node106	295	G	0	0	0	0	0	0	0	1	0	0	0	0	0	0	0	0	0	0	0	0
Node106	296	G	1e-05	0	0	0	0	0	0	0.99998	0	0	0	0	0	0	0	0	0	0	0	0
Node106	297	I	0	0	0	0	0	0	0	0	0	1	0	0	0	0	0	0	0	0	0	0
Node106	298	R	0	0.99999	0	0	0	0	0	0	0	0	0	1e-05	0	0	0	0	0	0	0	0
Node106	299	T	4e-05	0	0	0	0	1e-05	0	0	0	0	4e-05	0	4e-05	0	0	0.00037	0.99945	0	0	3e-05
Node106	300	D	0	0	0	0.99999	0	0	1e-05	0	0	0	0	0	0	0	0	0	0	0	0	0
Node106	301	L	0	0	0	0	0	0	0	0	0	0	1	0	0	0	0	0	0	0	0	0
Node106	302	A	1	0	0	0	0	0	0	0	0	0	0	0	0	0	0	0	0	0	0	0
Node106	303	Q	0	0	0	0	0	0.99999	0	0	0	0	0	0	0	0	0	0	0	0	0	0
Node106	304	Y	0	0	0	0	0	0	0	0	0	0	0	0	0	0	0	0	0	0	1	0
Node106	305	R	0	0.99999	0	0	0	0	0	0	0	0	0	1e-05	0	0	0	0	0	0	0	0
Node106	306	E	0	0	0	0	0	0	0.99999	0	0	0	0	0	0	0	0	0	0	0	0	0
Node106	307	L	0	0	0	0	0	0	0	0	0	0	1	0	0	0	0	0	0	0	0	0
Node106	308	A	1	0	0	0	0	0	0	0	0	0	0	0	0	0	0	0	0	0	0	0
Node106	309	A	1	0	0	0	0	0	0	0	0	0	0	0	0	0	0	0	0	0	0	0
Node106	310	F	0	0	0	0	0	0	0	0	0	0	0	0	0	1	0	0	0	0	0	0
Node106	311	A	1	0	0	0	0	0	0	0	0	0	0	0	0	0	0	0	0	0	0	0
Node106	312	Q	0	0	0	0	0	1	0	0	0	0	0	0	0	0	0	0	0	0	0	0
Node106	313	F	0	0	0	0	0	0	0	0	0	0	0	0	0	1	0	0	0	0	0	0
Node106	314	A	1	0	0	0	0	0	0	0	0	0	0	0	0	0	0	0	0	0	0	0
Node106	315	L	0	0	0	0	0	0	0	0	0	0	1	0	0	0	0	0	0	0	0	0
Node106	316	D	0	0	0	1	0	0	0	0	0	0	0	0	0	0	0	0	0	0	0	0
Node106	317	E	0.00128	0	0	0.00067	0	0.00036	0.99761	0	0	0	0	4e-05	0	0	0	3e-05	1e-05	0	0	0
Node106	318	A	0.99981	0	0	0	0	0	0	2e-05	0	0	0	0	0	0	0	0.00012	1e-05	0	0	3e-05
Node106	319	T	0	0	0	0	0	0	0	0	0	0	0	0	0	0	0	0	1	0	0	0
Node106	320	R	0	0.99998	0	0	0	0	0	0	0	0	0	2e-05	0	0	0	0	0	0	0	0
Node106	321	K	1e-05	0.09467	2e-05	0	0	0.00087	6e-05	0	1e-05	0	0	0.90434	0	0	0	1e-05	2e-05	0	0	0
Node106	322	Q	0	0	0	0	0	1	0	0	0	0	0	0	0	0	0	0	0	0	0	0
Node106	323	L	0	0	0	0	0	0	0	0	0	0	1	0	0	0	0	0	0	0	0	0
Node106	324	E	0	0	0	0.00068	0	1e-05	0.99931	0	0	0	0	0	0	0	0	0	0	0	0	0
Node106	325	R	0	1	0	0	0	0	0	0	0	0	0	0	0	0	0	0	0	0	0	0
Node106	326	G	0	0	0	0	0	0	0	1	0	0	0	0	0	0	0	0	0	0	0	0
Node106	327	R	0.00015	0.93236	0	0	0	0.0012	1e-05	0	1e-05	0	0	0.06625	0	0	0	2e-05	1e-05	0	0	0
Node106	328	R	0	0.99999	0	0	0	0	0	0	0	0	0	1e-05	0	0	0	0	0	0	0	0
Node106	329	V	1e-05	0	0	0	0	0	0	0	0	0.00016	0	0	0	0	0	0	0.00118	0	0	0.99865
Node106	330	T	1e-05	0	0	0	0	0	0	0	0	1e-05	0	0	0	0	0	0	0.99923	0	0	0.00074
Node106	331	E	0	0	0	0	0	0	1	0	0	0	0	0	0	0	0	0	0	0	0	0
Node106	332	L	0	0	0	0	0	0	0	0	0	0.00026	0.99885	0	3e-05	1e-05	0	0	0	0	0	0.00085
Node106	333	L	0	0	0	0	0	0	0	0	0	1e-05	0.99677	0	0.00322	0	0	0	0	0	0	0
Node106	334	K	0	0	0	0	0	0	0	0	0	0	0	1	0	0	0	0	0	0	0	0
Node106	335	Q	0	0	0	0	0	1	0	0	0	0	0	0	0	0	0	0	0	0	0	0
Node106	336	A	0.63752	0.00013	8e-05	9e-05	1e-05	0.00027	0.00022	0.0979	2e-05	0	0	0.00559	0	0	0.20898	0.04865	0.00053	0	0	3e-05
Node106	337	Q	0	0	0	0	0	1	0	0	0	0	0	0	0	0	0	0	0	0	0	0
Node106	338	Q	0.00025	8e-05	0.00058	1e-05	0	0.91347	0.00017	0	9e-05	0	0	0.00028	1e-05	0	0	0.06112	0.02395	0	0	0
Node106	339	P	0	0	0	0	0	0	0	0	0	0	0	0	0	0	1	0	0	0	0	0
Node106	340	L	0	0	0	0	0	0	0	0	0	1e-05	0.99995	0	3e-05	0	0	0	0	0	0	0
Node106	341	S	0.00043	3e-05	0.00016	1e-05	0	0.00524	3e-05	2e-05	1e-05	0	0	2e-05	0	0	1e-05	0.99341	0.00063	0	0	0
Node106	342	V	0	0	0	0	0	0	0	0	0	0.3457	0	0	0	0	0	0	0	0	0	0.6543
Node106	343	V	0.00874	0	0	0	1e-05	0	0	0	0	0.00253	8e-05	0	3e-05	0	0	0	0.0001	0	0	0.9885
Node106	344	S	8e-05	0	2e-05	0	0	0	0	0	0	0	0	0	0	0	0	0.78592	0.21397	0	0	0
Node106	345	L	0	0	0	0	0	0	0	0	0	0	0.99998	0	1e-05	0	0	0	0	0	0	0
Node106	346	F	0	0	0	0	0	0	0	0	0	0	1e-05	0	0	0.82543	0	0	0	1e-05	0.17454	0
Node106	347	A	0.99981	0	0	0	0	0	0	2e-05	0	0	0	0	0	0	0	0.00012	1e-05	0	0	3e-05
Node106	348	A	0.83546	0	0	0	0	0	0	0	0	0.00331	4e-05	0	6e-05	0	0	1e-05	0.00011	0	0	0.161
Node106	349	N	0	0	0.99923	2e-05	0	0	0	0	0	0	0	0	0	0	0	0.00013	0.00061	0	0	0
Node106	350	K	2e-05	0.00161	0.09732	0.00019	0	0.00198	0.00244	1e-05	5e-05	0	0	0.89613	0	0	0	0.00017	9e-05	0	0	0
Node108	1	S	1e-05	0	0	0	0	0	0	0	0	0	0	0	0	0	0	0.99998	1e-05	0	0	0
Node108	2	V	0	0	0	0	0	0	0	0	0	0.00033	0	0	0	0	0	0	0	0	0	0.99967
Node108	3	T	0	0	0	0	0	0	0	0	0	0	0	0	0	0	0	1e-05	0.99999	0	0	0
Node108	4	D	0	0	0	1	0	0	0	0	0	0	0	0	0	0	0	0	0	0	0	0
Node108	5	G	0	0	0	0	0	0	0	1	0	0	0	0	0	0	0	0	0	0	0	0
Node108	6	I	0	0	0	0	0	0	0	0	0	1	0	0	0	0	0	0	0	0	0	0
Node108	7	V	1e-05	0	0	0	0.39999	0	0	0	0	6e-05	0	0	0	0	0	0	0	0	0	0.59993
Node108	8	R	0	0.99999	0	0	0	0	0	0	0	0	0	1e-05	0	0	0	0	0	0	0	0
Node108	9	V	1e-05	0	0	0	0	0	0	0	0	0.39047	2e-05	0	1e-05	0	0	0	1e-05	0	0	0.60949
Node108	10	H	0	0	0	0	0	0	0	0	1	0	0	0	0	0	0	0	0	0	0	0
Node108	11	M	0	0	0	0	0	0	0	0	0	0	0	0	1	0	0	0	0	0	0	0
Node108	12	A	0.98703	0	0	0	0	0.01249	3e-05	1e-05	0	0	0	0	1e-05	0	0	0.00035	5e-05	0	0	1e-05
Node108	13	G	0	0	0	0	0	0	0	1	0	0	0	0	0	0	0	0	0	0	0	0
Node108	14	E	0	0	0	0	0	0	1	0	0	0	0	0	0	0	0	0	0	0	0	0
Node108	15	M	0	0	0	0	0	0	0	0	0	0	1e-05	0	0.99999	0	0	0	0	0	0	0
Node108	16	T	0.00282	0	0	0	0	0	0	0	0	0	0	0	0	0	0	0.00024	0.99682	0	0	0.0001
Node108	17	F	4e-05	0	0	0	0.00012	0	0	0	0.00024	0.00077	0.0015	0	0.00046	0.8133	0	0	2e-05	9e-05	0.17731	0.00614
Node108	18	G	0	0	0	0	0	0	0	1	0	0	0	0	0	0	0	0	0	0	0	0
Node108	19	L	0	0	0	0	0	0	0	0	0	0	0.99998	0	2e-05	0	0	0	0	0	0	0
Node108	20	A	1	0	0	0	0	0	0	0	0	0	0	0	0	0	0	0	0	0	0	0
Node108	21	L	0	0	0	0	0	0	0	0	0	0	1	0	0	0	0	0	0	0	0	0
Node108	22	N	0	0	1	0	0	0	0	0	0	0	0	0	0	0	0	0	0	0	0	0
Node108	23	L	0	0	0	0	0	0	0	0	0	0	1	0	0	0	0	0	0	0	0	0
Node108	24	E	0	0	0	1e-05	0	0	0.99999	0	0	0	0	0	0	0	0	0	0	0	0	0
Node108	25	R	0	0.99993	0	0	0	1e-05	0	0	0	0	0	6e-05	0	0	0	0	0	0	0	0
Node108	26	D	0	0	2e-05	0.99997	0	0	1e-05	0	0	0	0	0	0	0	0	0	0	0	0	0
Node108	27	S	6e-05	0	1e-05	0	0	0	0	0	0	0	0	0	0	0	0	0.99981	0.00011	0	0	0
Node108	28	V	0	0	0	0	0	0	0	0	0	4e-05	0	0	0	0	0	0	0	0	0	0.99996
Node108	29	G	0	0	0	0	0	0	0	1	0	0	0	0	0	0	0	0	0	0	0	0
Node108	30	A	0.99997	0	0	0	0	0	0	0	0	0	0	0	0	0	0	1e-05	0	0	0	2e-05
Node108	31	V	0	0	0	0	0	0	0	0	0	3e-05	0	0	0	0	0	0	0	0	0	0.99997
Node108	32	I	0	0	0	0	0	0	0	0	0	0.99999	0	0	0	0	0	0	0	0	0	1e-05
Node108	33	L	0	0	0	0	0	0	0	0	0	0	0.99997	0	3e-05	0	0	0	0	0	0	0
Node108	34	G	0	0	0	0	0	0	0	1	0	0	0	0	0	0	0	0	0	0	0	0
Node108	35	E	0.01021	0	2e-05	0.00317	0	0.00073	0.98543	2e-05	0	0	0	8e-05	0	0	2e-05	0.00025	5e-05	0	0	0
Node108	36	Y	0	0	0	0	0	0	0	0	0	0	0	0	0	0	0	0	0	0	1	0
Node108	37	E	0	0	0	7e-05	0	3e-05	0.9999	0	0	0	0	0	0	0	0	0	0	0	0	0
Node108	38	H	0	0	1e-05	0	0	0	0	0	0.99999	0	0	0	0	0	0	0	0	0	0	0
Node108	39	I	0	0	0	0	0	0	0	0	0	0.99981	3e-05	0	0	0	0	0	0	0	0	0.00016
Node108	40	S	0.03024	1e-05	4e-05	0	4e-05	2e-05	0	7e-05	0	0	0	1e-05	0	0	1e-05	0.96855	0.00099	0	0	0
Node108	41	E	0	0	0	1e-05	0	0	0.99999	0	0	0	0	0	0	0	0	0	0	0	0	0
Node108	42	G	0	0	0	0	0	0	0	0.99999	0	0	0	0	0	0	0	0	0	0	0	0
Node108	43	D	0	0	0.00598	0.99399	0	0	1e-05	0	0	0	0	0	0	0	0	1e-05	0	0	0	0
Node108	44	T	1e-05	0	0	0	0	0	0	0	0	0	0	0	0	0	0	0.00011	0.99988	0	0	1e-05
Node108	45	V	0	0	0	0	0	0	0	0	0	4e-05	0	0	0	0	0	0	0	0	0	0.99996
Node108	46	K	0	8e-05	0	0	0	1e-05	0	0	0	0	0	0.9999	0	0	0	0	0	0	0	0
Node108	47	C	0	0	0	0	1	0	0	0	0	0	0	0	0	0	0	0	0	0	0	0
Node108	48	T	0	0	0	0	0	0	0	0	0	0	0	0	0	0	0	0	1	0	0	0
Node108	49	G	0	0	0	0	0	0	0	1	0	0	0	0	0	0	0	0	0	0	0	0
Node108	50	R	0	0.99985	0	0	0	1e-05	0	0	0	0	0	0.00014	0	0	0	0	0	0	0	0
Node108	51	I	0	0	0	0	0	0	0	0	0	0.99987	1e-05	0	0	0	0	0	0	0	0	0.00012
Node108	52	L	0	0	0	0	0	0	0	0	0	0	1	0	0	0	0	0	0	0	0	0
Node108	53	E	0	0	0	0	0	0	0.99999	0	0	0	0	0	0	0	0	0	0	0	0	0
Node108	54	V	0	0	0	0	0	0	0	0	0	2e-05	0	0	0	0	0	0	0	0	0	0.99998
Node108	55	P	0	0	0	0	0	0	0	0	0	0	0	0	0	0	1	0	0	0	0	0
Node108	56	V	0	0	0	0	0	0	0	0	0	0	0	0	0	0	0	0	0	0	0	1
Node108	57	G	0	0	0	0	0	0	0	1	0	0	0	0	0	0	0	0	0	0	0	0
Node108	58	P	0	0	0	0	0	0	0	0	0	0	0	0	0	0	1	0	0	0	0	0
Node108	59	E	1e-05	0	0	0.00024	0	9e-05	0.99966	0	0	0	0	1e-05	0	0	0	0	0	0	0	0
Node108	60	L	0	0	0	0	0	0	0	0	0	2e-05	0.99994	0	4e-05	0	0	0	0	0	0	0
Node108	61	V	0	0	0	0	0	0	0	0	0	2e-05	0	0	0	0	0	0	0	0	0	0.99998
Node108	62	G	0	0	0	0	0	0	0	1	0	0	0	0	0	0	0	0	0	0	0	0
Node108	63	R	0	1	0	0	0	0	0	0	0	0	0	0	0	0	0	0	0	0	0	0
Node108	64	V	0	0	0	0	0	0	0	0	0	1e-05	0	0	0	0	0	0	0	0	0	0.99999
Node108	65	V	0	0	0	0	0	0	0	0	0	0	0	0	0	0	0	0	0	0	0	1
Node108	66	N	0	0	0.99999	1e-05	0	0	0	0	0	0	0	0	0	0	0	0	0	0	0	0
Node108	67	A	0.99999	0	0	0	0	0	0	0	0	0	0	0	0	0	0	1e-05	0	0	0	0
Node108	68	L	0	0	0	0	0	0	0	0	0	0	1	0	0	0	0	0	0	0	0	0
Node108	69	G	0	0	0	0	0	0	0	1	0	0	0	0	0	0	0	0	0	0	0	0
Node108	70	Q	0	1e-05	0	0	0	0.99997	2e-05	0	0	0	0	0	0	0	0	0	0	0	0	0
Node108	71	D	5e-05	0	0.00152	0.98299	0	1e-05	0.00071	7e-05	1e-05	0	0	0	0	0	1e-05	0.01459	5e-05	0	0	0
Node108	72	V	0.00092	0	0	0	0	0	0	0	0	6e-05	1e-05	0	0	0	0.00292	1e-05	0.0001	0	0	0.99598
Node108	73	I	0	0	0	0	0	0	0	0	0	0.99998	0	0	0	0	0	0	0	0	0	2e-05
Node108	74	E	0	0	0	0	0	0	1	0	0	0	0	0	0	0	0	0	0	0	0	0
Node108	75	K	0	4e-05	0	0	0	0	0	0	0	0	0	0.99996	0	0	0	0	0	0	0	0
Node108	76	V	1e-05	0	0	0	0	0	0	0	0	0.15854	2e-05	0	1e-05	0	0	0	2e-05	0	0	0.8414
Node108	77	A	0.99999	0	0	0	0	0	0	0	0	0	0	0	0	0	0	1e-05	0	0	0	0
Node108	78	P	0	0	0	0	0	0	0	0	0	0	0	0	0	0	1	0	0	0	0	0
Node108	79	D	0	0	2e-05	0.99997	0	0	1e-05	0	0	0	0	0	0	0	0	0	0	0	0	0
Node108	80	Q	0	0	0	0	0	0.99998	1e-05	0	0	0	0	1e-05	0	0	0	0	0	0	0	0
Node108	81	P	0	0	0	0	0	0	0	0	0	0	0	0	0	0	1	0	0	0	0	0
Node108	82	L	0	0	0	0	0	0	0	0	0	0.00025	0.99422	0	0.00044	1e-05	0	0	0	0	0	0.00508
Node108	83	Q	0	0	0	0	0	1	0	0	0	0	0	0	0	0	0	0	0	0	0	0
Node108	84	T	0	0	0	0	0	0	0	0	0	0	0	0	0	0	0	0	1	0	0	0
Node108	85	G	0	0	0	0	0	0	0	1	0	0	0	0	0	0	0	0	0	0	0	0
Node108	86	I	0	0	0	0	0	0	0	0	0	0.99533	0.00442	0	3e-05	0	0	0	0	0	0	0.00021
Node108	87	K	0	0	0	0	0	0	0	0	0	0	0	1	0	0	0	0	0	0	0	0
Node108	88	S	0.0013	0	0	0	0.00226	0	0	0	0	0	0	0	0	0	0	0.99636	8e-05	0	0	0
Node108	89	I	0	0	0	0	0	0	0	0	0	0.99999	0	0	0	0	0	0	0	0	0	1e-05
Node108	90	D	0	0	0	1	0	0	0	0	0	0	0	0	0	0	0	0	0	0	0	0
Node108	91	S	0.00024	0	1e-05	0	2e-05	0	0	0	0	0	0	0	0	0	0	0.98798	0.01174	0	0	0
Node108	92	M	0	0	0	0	0	0	0	0	0	0	1e-05	0	0.99999	0	0	0	0	0	0	0
Node108	93	V	0	0	0	0	0	0	0	0	0	0	0	0	0	0	0	0	0	0	0	1
Node108	94	P	0	0	0	0	0	0	0	0	0	0	0	0	0	0	1	0	0	0	0	0
Node108	95	I	0	0	0	0	0	0	0	0	0	0.98308	2e-05	0	1e-05	0	0	0	0	0	0	0.0169
Node108	96	G	0	0	0	0	0	0	0	1	0	0	0	0	0	0	0	0	0	0	0	0
Node108	97	R	0	1	0	0	0	0	0	0	0	0	0	0	0	0	0	0	0	0	0	0
Node108	98	G	0	0	0	0	0	0	0	1	0	0	0	0	0	0	0	0	0	0	0	0
Node108	99	Q	0	0	0	0	0	1	0	0	0	0	0	0	0	0	0	0	0	0	0	0
Node108	100	R	0	1	0	0	0	0	0	0	0	0	0	0	0	0	0	0	0	0	0	0
Node108	101	E	0	0	0	0	0	0	1	0	0	0	0	0	0	0	0	0	0	0	0	0
Node108	102	L	0	0	0	0	0	0	0	0	0	0	1	0	0	0	0	0	0	0	0	0
Node108	103	I	0	0	0	0	0	0	0	0	0	1	0	0	0	0	0	0	0	0	0	0
Node108	104	I	0	0	0	0	0	0	0	0	0	1	0	0	0	0	0	0	0	0	0	0
Node108	105	G	0	0	0	0	0	0	0	1	0	0	0	0	0	0	0	0	0	0	0	0
Node108	106	D	0	0	0	1	0	0	0	0	0	0	0	0	0	0	0	0	0	0	0	0
Node108	107	R	0	1	0	0	0	0	0	0	0	0	0	0	0	0	0	0	0	0	0	0
Node108	108	Q	0	0	0	0	0	1	0	0	0	0	0	0	0	0	0	0	0	0	0	0
Node108	109	T	0	0	0	0	0	0	0	0	0	0	0	0	0	0	0	0	1	0	0	0
Node108	110	G	0	0	0	0	0	0	0	1	0	0	0	0	0	0	0	0	0	0	0	0
Node108	111	K	0	0	0	0	0	0	0	0	0	0	0	1	0	0	0	0	0	0	0	0
Node108	112	T	0	0	0	0	0	0	0	0	0	0	0	0	0	0	0	0	1	0	0	0
Node108	113	A	1	0	0	0	0	0	0	0	0	0	0	0	0	0	0	0	0	0	0	0
Node108	114	V	0	0	0	0	0	0	0	0	0	0.00027	0	0	0	0	0	0	0	0	0	0.99973
Node108	115	A	1	0	0	0	0	0	0	0	0	0	0	0	0	0	0	0	0	0	0	0
Node108	116	I	0	0	0	0	0	0	0	0	0	0.99997	0	0	0	0	0	0	0	0	0	3e-05
Node108	117	D	0	0	0	1	0	0	0	0	0	0	0	0	0	0	0	0	0	0	0	0
Node108	118	A	0.99671	0	0	0	1e-05	0	0	0	0	0	0	0	0	0	0	0.00037	0.00288	0	0	3e-05
Node108	119	I	0	0	0	0	0	0	0	0	0	1	0	0	0	0	0	0	0	0	0	0
Node108	120	G	2e-05	0	0.0021	2e-05	0	0	0	0.9977	0	0	0	0	0	0	0	0.00016	0	0	0	0
Node108	121	V	0	0	0	0	0	0	0	0	0	0.00014	2e-05	0	0.00064	0	0	0	0	0	0	0.99919
Node108	122	T	0	0	0	0	0	0	0	0	0	0.00089	0	0	3e-05	0	0	0	0.99895	0	0	0.00013
Node108	123	C	0	0	0	0	1	0	0	0	0	0	0	0	0	0	0	0	0	0	0	0
Node108	124	I	0	0	0	0	0	0	0	0	0	0.991	0	0	0	0	0	0	0	0	0	0.00899
Node108	125	Y	0	0	0	0	0	0	0	0	0	0	0	0	0	0	0	0	0	0	1	0
Node108	126	V	0	0	0	0	0	0	0	0	0	4e-05	0	0	0	0	0	0	0	0	0	0.99996
Node108	127	A	1	0	0	0	0	0	0	0	0	0	0	0	0	0	0	0	0	0	0	0
Node108	128	I	0	0	0	0	0	0	0	0	0	0.99995	0	0	0	0	0	0	0	0	0	5e-05
Node108	129	G	0	0	0	0	0	0	0	1	0	0	0	0	0	0	0	0	0	0	0	0
Node108	130	Q	0	0	0	0	0	1	0	0	0	0	0	0	0	0	0	0	0	0	0	0
Node108	131	K	0	0	0	0	0	0	0	0	0	0	0	1	0	0	0	0	0	0	0	0
Node108	132	A	1	0	0	0	0	0	0	0	0	0	0	0	0	0	0	0	0	0	0	0
Node108	133	S	0	0	0	0	0	0	0	0	0	0	0	0	0	0	0	1	0	0	0	0
Node108	134	S	0	0	0	0	0	0	0	0	0	0	0	0	0	0	0	1	0	0	0	0
Node108	135	I	0	0	0	0	0	0	0	0	0	1	0	0	0	0	0	0	0	0	0	0
Node108	136	K	0	1e-05	0	0	0	0	0	0	0	0	0	0.99999	0	0	0	0	0	0	0	0
Node108	137	N	0	0	1	0	0	0	0	0	0	0	0	0	0	0	0	0	0	0	0	0
Node108	138	V	0	0	0	0	0	0	0	0	0	2e-05	0	0	0	0	0	0	0	0	0	0.99998
Node108	139	V	0	0	0	0	0	0	0	0	0	2e-05	0	0	0	0	0	0	0	0	0	0.99998
Node108	140	R	0	0.99993	0	0	0	1e-05	0	0	0	0	0	6e-05	0	0	0	0	0	0	0	0
Node108	141	A	0.97909	0	0	0	0	1e-05	1e-05	2e-05	0	0	0	0.00013	0	0	0	0.02053	0.00019	0	0	0
Node108	142	L	0	0	0	0	0	0	0	0	0	0	1	0	0	0	0	0	0	0	0	0
Node108	143	E	0	0	0	1e-05	0	1e-05	0.99998	0	0	0	0	0	0	0	0	0	0	0	0	0
Node108	144	Q	0	1e-05	0	0	0	0.99915	0.0008	0	1e-05	0	0	3e-05	0	0	0	0	0	0	0	0
Node108	145	D	0	0	5e-05	0.84694	0	1e-05	0.15299	0	0	0	0	0	0	0	0	1e-05	0	0	0	0
Node108	146	Y	0	0	0	0	0	0	0	0	0	0	0	0	0	0	0	0	0	0	1	0
Node108	147	T	0	0	0	0	0	0	0	0	0	0	0	0	0	0	0	1e-05	0.99999	0	0	0
Node108	148	I	0	0	0	0	0	0	0	0	0	0.99993	0	0	0	0	0	0	0	0	0	7e-05
Node108	149	V	0	0	0	0	0	0	0	0	0	2e-05	0	0	0	0	0	0	0	0	0	0.99998
Node108	150	V	0	0	0	0	0	0	0	0	0	3e-05	0	0	0	0	0	0	0	0	0	0.99997
Node108	151	A	0.99994	0	0	0	1e-05	0	0	0	0	0	0	0	0	0	0	5e-05	0	0	0	1e-05
Node108	152	A	1	0	0	0	0	0	0	0	0	0	0	0	0	0	0	0	0	0	0	0
Node108	153	S	8e-05	0	1e-05	0	0	0	0	0	0	0	0	0	0	0	0	0.98564	0.01427	0	0	0
Node108	154	A	1	0	0	0	0	0	0	0	0	0	0	0	0	0	0	0	0	0	0	0
Node108	155	S	0	0	0	0	0	0	0	0	0	0	0	0	0	0	0	0.99999	1e-05	0	0	0
Node108	156	E	0	0	0	0.00896	0	0	0.99103	0	0	0	0	0	0	0	0	0	0	0	0	0
Node108	157	S	0	0	0	0	0	0	0	0	0	0	0	0	0	0	0	0.99999	0	0	0	0
Node108	158	A	1	0	0	0	0	0	0	0	0	0	0	0	0	0	0	0	0	0	0	0
Node108	159	A	1	0	0	0	0	0	0	0	0	0	0	0	0	0	0	0	0	0	0	0
Node108	160	M	0	0	0	0	0	0	0	0	0	1e-05	0.00065	0	0.99934	0	0	0	0	0	0	0
Node108	161	Q	0	0	0	0	0	1	0	0	0	0	0	0	0	0	0	0	0	0	0	0
Node108	162	Y	0	0	0	0	0	0	0	0	2e-05	0	0	0	0	0.09605	0	0	0	2e-05	0.90391	0
Node108	163	V	0	0	0	0	0	0	0	0	0	0.00201	0	0	0	0	0	0	0	0	0	0.99798
Node108	164	S	1e-05	0	0	0	0	0	0	0	0	0	0	0	0	0	0	0.99999	0	0	0	0
Node108	165	A	0.99991	0	0	0	0	0	0	1e-05	0	0	0	0	0	0	6e-05	2e-05	0	0	0	0
Node108	166	Y	0	0	0	0	0	0	0	0	0	0	0	0	0	0	0	0	0	0	1	0
Node108	167	S	0.19278	0	0	0	1e-05	0	0	0	0	0	0	0	0	0	0	0.80663	0.00056	0	0	0
Node108	168	G	1e-05	0	0	0	0	0	0	0.99999	0	0	0	0	0	0	0	0	0	0	0	0
Node108	169	C	0	0	0	0	1	0	0	0	0	0	0	0	0	0	0	0	0	0	0	0
Node108	170	T	0.00054	0	0	0	0	0	0	0	0	0	0	0	0	0	0	7e-05	0.99938	0	0	0
Node108	171	M	0	0	0	0	0	0	0	0	0	0	0	0	0.99999	0	0	0	0	0	0	0
Node108	172	G	0	0	0	0	0	0	0	1	0	0	0	0	0	0	0	0	0	0	0	0
Node108	173	E	0	0	0	0	0	0	1	0	0	0	0	0	0	0	0	0	0	0	0	0
Node108	174	Y	0	0	0	0	0	0	0	0	0	0	0	0	0	0	0	0	0	0	1	0
Node108	175	F	0	0	0	0	0	0	0	0	0	0	0	0	0	0.99997	0	0	0	0	3e-05	0
Node108	176	R	0	1	0	0	0	0	0	0	0	0	0	0	0	0	0	0	0	0	0	0
Node108	177	D	0	0	0	1	0	0	0	0	0	0	0	0	0	0	0	0	0	0	0	0
Node108	178	D	0	0	0	1	0	0	0	0	0	0	0	0	0	0	0	0	0	0	0	0
Node108	179	A	1	0	0	0	0	0	0	0	0	0	0	0	0	0	0	0	0	0	0	0
Node108	180	L	0	0	0	0	0	0	0	0	0	0	1	0	0	0	0	0	0	0	0	0
Node108	181	I	0	0	0	0	0	0	0	0	0	1	0	0	0	0	0	0	0	0	0	0
Node108	182	V	0	0	0	0	0	0	0	0	0	0.03341	0	0	0	0	0	0	0	0	0	0.96658
Node108	183	Y	0	0	0	0	0	0	0	0	0	0	0	0	0	0	0	0	0	0	1	0
Node108	184	D	0	0	0	1	0	0	0	0	0	0	0	0	0	0	0	0	0	0	0	0
Node108	185	D	0	0	0	1	0	0	0	0	0	0	0	0	0	0	0	0	0	0	0	0
Node108	186	L	0	0	0	0	0	0	0	0	0	0	1	0	0	0	0	0	0	0	0	0
Node108	187	S	0	0	0	0	0	0	0	0	0	0	0	0	0	0	0	0.99998	2e-05	0	0	0
Node108	188	K	0	0	0	0	0	0	0	0	0	0	0	1	0	0	0	0	0	0	0	0
Node108	189	Q	0	0	0	0	0	1	0	0	0	0	0	0	0	0	0	0	0	0	0	0
Node108	190	A	1	0	0	0	0	0	0	0	0	0	0	0	0	0	0	0	0	0	0	0
Node108	191	V	0	0	0	0	0	0	0	0	0	1e-05	0	0	0	0	0	0	0	0	0	0.99999
Node108	192	A	1	0	0	0	0	0	0	0	0	0	0	0	0	0	0	0	0	0	0	0
Node108	193	Y	0	0	0	0	0	0	0	0	0	0	0	0	0	0	0	0	0	0	1	0
Node108	194	R	0	1	0	0	0	0	0	0	0	0	0	0	0	0	0	0	0	0	0	0
Node108	195	Q	0	0	0	0	0	1	0	0	0	0	0	0	0	0	0	0	0	0	0	0
Node108	196	V	0	0	0	0	0	0	0	0	0	0.00042	0	0	0	0	0	0	0	0	0	0.99958
Node108	197	S	0	0	0	0	0	0	0	0	0	0	0	0	0	0	0	1	0	0	0	0
Node108	198	L	0	0	0	0	0	0	0	0	0	0	1	0	0	0	0	0	0	0	0	0
Node108	199	L	0	0	0	0	0	0	0	0	0	0	1	0	0	0	0	0	0	0	0	0
Node108	200	L	0	0	0	0	0	0	0	0	0	0	1	0	0	0	0	0	0	0	0	0
Node108	201	R	0	1	0	0	0	0	0	0	0	0	0	0	0	0	0	0	0	0	0	0
Node108	202	R	0	1	0	0	0	0	0	0	0	0	0	0	0	0	0	0	0	0	0	0
Node108	203	P	0	0	0	0	0	0	0	0	0	0	0	0	0	0	1	0	0	0	0	0
Node108	204	P	0	0	0	0	0	0	0	0	0	0	0	0	0	0	1	0	0	0	0	0
Node108	205	G	0	0	0	0	0	0	0	1	0	0	0	0	0	0	0	0	0	0	0	0
Node108	206	R	0	1	0	0	0	0	0	0	0	0	0	0	0	0	0	0	0	0	0	0
Node108	207	E	0	0	0	0	0	0	1	0	0	0	0	0	0	0	0	0	0	0	0	0
Node108	208	A	1	0	0	0	0	0	0	0	0	0	0	0	0	0	0	0	0	0	0	0
Node108	209	F	0	0	0	0	0	0	0	0	0	0	0	0	0	0.99993	0	0	0	0	7e-05	0
Node108	210	P	0	0	0	0	0	0	0	0	0	0	0	0	0	0	1	0	0	0	0	0
Node108	211	G	0	0	0	0	0	0	0	1	0	0	0	0	0	0	0	0	0	0	0	0
Node108	212	D	0	0	0	1	0	0	0	0	0	0	0	0	0	0	0	0	0	0	0	0
Node108	213	V	0	0	0	0	0	0	0	0	0	0	0	0	0	0	0	0	0	0	0	1
Node108	214	F	0	0	0	0	0	0	0	0	0	0	0	0	0	1	0	0	0	0	0	0
Node108	215	Y	0	0	0	0	0	0	0	0	0	0	0	0	0	0	0	0	0	0	1	0
Node108	216	L	0	0	0	0	0	0	0	0	0	0.00095	0.99903	0	1e-05	0	0	0	0	0	0	0
Node108	217	H	0	0	0	0	0	0	0	0	1	0	0	0	0	0	0	0	0	0	0	0
Node108	218	S	0	0	0	0	0	0	0	0	0	0	0	0	0	0	0	1	0	0	0	0
Node108	219	R	0	0.99999	0	0	0	0	0	0	0	0	0	1e-05	0	0	0	0	0	0	0	0
Node108	220	L	0	0	0	0	0	0	0	0	0	0	1	0	0	0	0	0	0	0	0	0
Node108	221	L	0	0	0	0	0	0	0	0	0	0	1	0	0	0	0	0	0	0	0	0
Node108	222	E	0	0	0	0	0	0	1	0	0	0	0	0	0	0	0	0	0	0	0	0
Node108	223	R	0	1	0	0	0	0	0	0	0	0	0	0	0	0	0	0	0	0	0	0
Node108	224	A	0.99999	0	0	0	0	0	0	0	0	0	0	0	0	0	0	1e-05	0	0	0	0
Node108	225	A	1	0	0	0	0	0	0	0	0	0	0	0	0	0	0	0	0	0	0	0
Node108	226	R	0	0.99999	0	0	0	0	0	0	0	0	0	1e-05	0	0	0	0	0	0	0	0
Node108	227	V	0	0	0	0	0	0	0	0	0	1e-05	0	0	0	0	0	0	0	0	0	0.99998
Node108	228	N	0	0	0.99998	1e-05	0	0	0	0	0	0	0	0	0	0	0	0	0	0	0	0
Node108	229	T	1e-05	0	0	0	0	0	0	0	0	0	0	0	0	0	0	0.00011	0.99988	0	0	1e-05
Node108	230	G	0	0	0	0	0	0	0	1	0	0	0	0	0	0	0	0	0	0	0	0
Node108	231	S	0	0	0	0	0	0	0	0	0	0	0	0	0	0	0	1	0	0	0	0
Node108	232	L	0	0	0	0	0	0	0	0	0	0	1	0	0	0	0	0	0	0	0	0
Node108	233	T	0	0	0	0	0	0	0	0	0	0	0	0	0	0	0	0	1	0	0	0
Node108	234	A	1	0	0	0	0	0	0	0	0	0	0	0	0	0	0	0	0	0	0	0
Node108	235	L	0	0	0	0	0	0	0	0	0	0	1	0	0	0	0	0	0	0	0	0
Node108	236	P	0	0	0	0	0	0	0	0	0	0	0	0	0	0	1	0	0	0	0	0
Node108	237	I	0	0	0	0	0	0	0	0	0	1	0	0	0	0	0	0	0	0	0	0
Node108	238	I	0	0	0	0	0	0	0	0	0	1	0	0	0	0	0	0	0	0	0	0
Node108	239	E	0	0	0	0	0	0	1	0	0	0	0	0	0	0	0	0	0	0	0	0
Node108	240	T	0	0	0	0	0	0	0	0	0	0	0	0	0	0	0	0	1	0	0	0
Node108	241	Q	0	0	0	0	0	1	0	0	0	0	0	0	0	0	0	0	0	0	0	0
Node108	242	A	1	0	0	0	0	0	0	0	0	0	0	0	0	0	0	0	0	0	0	0
Node108	243	G	0	0	0	0	0	0	0	1	0	0	0	0	0	0	0	0	0	0	0	0
Node108	244	D	0	0	0	1	0	0	0	0	0	0	0	0	0	0	0	0	0	0	0	0
Node108	245	V	0	0	0	0	0	0	0	0	0	1e-05	0	0	0	0	0	0	0	0	0	0.99999
Node108	246	S	0	0	0	0	0	0	0	0	0	0	0	0	0	0	0	1	0	0	0	0
Node108	247	A	1	0	0	0	0	0	0	0	0	0	0	0	0	0	0	0	0	0	0	0
Node108	248	F	0	0	0	0	0	0	0	0	0	0	0	0	0	1	0	0	0	0	0	0
Node108	249	V	0	0	0	0	0	0	0	0	0	0	0	0	0	0	0	0	0	0	0	1
Node108	250	P	0	0	0	0	0	0	0	0	0	0	0	0	0	0	1	0	0	0	0	0
Node108	251	T	0	0	0	0	0	0	0	0	0	0	0	0	0	0	0	0	1	0	0	0
Node108	252	N	0	0	1	0	0	0	0	0	0	0	0	0	0	0	0	0	0	0	0	0
Node108	253	V	0	0	0	0	0	0	0	0	0	0	0	0	0	0	0	0	0	0	0	1
Node108	254	I	0	0	0	0	0	0	0	0	0	1	0	0	0	0	0	0	0	0	0	0
Node108	255	S	1e-05	0	0	0	0	0	0	0	0	0	0	0	0	0	0	0.99999	1e-05	0	0	0
Node108	256	I	0	0	0	0	0	0	0	0	0	1	0	0	0	0	0	0	0	0	0	0
Node108	257	T	0	0	0	0	0	0	0	0	0	0	0	0	0	0	0	0	1	0	0	0
Node108	258	D	0	0	0	1	0	0	0	0	0	0	0	0	0	0	0	0	0	0	0	0
Node108	259	G	0	0	0	0	0	0	0	1	0	0	0	0	0	0	0	0	0	0	0	0
Node108	260	Q	0	0	0	0	0	1	0	0	0	0	0	0	0	0	0	0	0	0	0	0
Node108	261	I	0	0	0	0	0	0	0	0	0	0.99998	0	0	0	0	0	0	0	0	0	1e-05
Node108	262	F	0	0	0	0	0	0	0	0	0	0	0	0	0	1	0	0	0	0	0	0
Node108	263	L	0	0	0	0	0	0	0	0	0	0	1	0	0	0	0	0	0	0	0	0
Node108	264	E	0	0	0	1e-05	0	0	0.99999	0	0	0	0	0	0	0	0	0	0	0	0	0
Node108	265	T	0	0	0	0	0	0	0	0	0	0	0	0	0	0	0	0	1	0	0	0
Node108	266	S	0.00077	1e-05	0.21126	0.00782	1e-05	8e-05	4e-05	0.0004	6e-05	0	0	4e-05	0	0	1e-05	0.77497	0.00452	0	0	0
Node108	267	L	0	0	0	0	0	0	0	0	0	0	1	0	0	0	0	0	0	0	0	0
Node108	268	F	0	0	0	0	0	0	0	0	0	0	0	0	0	1	0	0	0	0	0	0
Node108	269	N	0	0	0.99999	0	0	0	0	0	0	0	0	0	0	0	0	0	0	0	0	0
Node108	270	A	0.99103	0	0	0	0	0	0	1e-05	0	0	0	0	0	0	0	0.00888	7e-05	0	0	0
Node108	271	G	0	0	0	0	0	0	0	0.99999	0	0	0	0	0	0	0	0	0	0	0	0
Node108	272	I	0	0	0	0	0	0	0	0	0	0.99999	0	0	0	0	0	0	0	0	0	1e-05
Node108	273	R	0	1	0	0	0	0	0	0	0	0	0	0	0	0	0	0	0	0	0	0
Node108	274	P	0	0	0	0	0	0	0	0	0	0	0	0	0	0	1	0	0	0	0	0
Node108	275	A	0.99999	0	0	0	0	0	0	0	0	0	0	0	0	0	0	1e-05	0	0	0	0
Node108	276	I	0	0	0	0	0	0	0	0	0	0.99998	0	0	0	0	0	0	0	0	0	2e-05
Node108	277	N	0	0	0.99999	1e-05	0	0	0	0	0	0	0	0	0	0	0	0	0	0	0	0
Node108	278	A	1	0	0	0	0	0	0	0	0	0	0	0	0	0	0	0	0	0	0	0
Node108	279	G	0	0	0	0	0	0	0	1	0	0	0	0	0	0	0	0	0	0	0	0
Node108	280	I	0	0	0	0	0	0	0	0	0	0.99985	1e-05	0	0	0	0	0	0	0	0	0.00014
Node108	281	S	0	0	0	0	0	0	0	0	0	0	0	0	0	0	0	1	0	0	0	0
Node108	282	V	0	0	0	0	0	0	0	0	0	0	0	0	0	0	0	0	0	0	0	1
Node108	283	S	0	0	0	0	0	0	0	0	0	0	0	0	0	0	0	1	0	0	0	0
Node108	284	R	0	1	0	0	0	0	0	0	0	0	0	0	0	0	0	0	0	0	0	0
Node108	285	V	0	0	0	0	0	0	0	0	0	0	0	0	0	0	0	0	0	0	0	1
Node108	286	Q	0	0	0	0	0	1	0	0	0	0	0	0	0	0	0	0	0	0	0	0
Node108	287	T	0	0	0	0	0	0	0	0	0	0	0	0	0	0	0	1e-05	0.99999	0	0	0
Node108	288	K	0	3e-05	0	0	0	1e-05	0	0	0	0	0	0.99997	0	0	0	0	0	0	0	0
Node108	289	V	2e-05	0	0	0	0	0	0	0	0	0.00373	0.0031	0	6e-05	0	0	0	1e-05	0	0	0.99306
Node108	290	I	0	0	0	0	0	0	0	0	0	0.99569	0	0	0	0	0	0	0	0	0	0.00431
Node108	291	K	0	0	0	0	0	0	0	0	0	0	0	1	0	0	0	0	0	0	0	0
Node108	292	S	0.00286	0.0001	0.00091	6e-05	1e-05	5e-05	2e-05	0.01309	0	0	0	0.00054	0	0	2e-05	0.9818	0.00054	0	0	0
Node108	293	L	0	0	0	0	0	0	0	0	0	0	0.99999	0	1e-05	0	0	0	0	0	0	0
Node108	294	S	0	0	0	0	0	0	0	0	0	0	0	0	0	0	0	0.99999	0	0	0	0
Node108	295	G	0	0	0	0	0	0	0	1	0	0	0	0	0	0	0	0	0	0	0	0
Node108	296	G	1e-05	0	0	0	0	0	0	0.99998	0	0	0	0	0	0	0	0	0	0	0	0
Node108	297	I	0	0	0	0	0	0	0	0	0	1	0	0	0	0	0	0	0	0	0	0
Node108	298	R	0	0.99999	0	0	0	0	0	0	0	0	0	1e-05	0	0	0	0	0	0	0	0
Node108	299	T	0	0	0	0	0	0	0	0	0	0	0	0	0	0	0	9e-05	0.9999	0	0	0
Node108	300	D	0	0	0	0.99999	0	0	1e-05	0	0	0	0	0	0	0	0	0	0	0	0	0
Node108	301	L	0	0	0	0	0	0	0	0	0	0	1	0	0	0	0	0	0	0	0	0
Node108	302	A	1	0	0	0	0	0	0	0	0	0	0	0	0	0	0	0	0	0	0	0
Node108	303	Q	0	0	0	0	0	0.99999	0	0	0	0	0	0	0	0	0	0	0	0	0	0
Node108	304	Y	0	0	0	0	0	0	0	0	0	0	0	0	0	0	0	0	0	0	1	0
Node108	305	R	0	0.99999	0	0	0	0	0	0	0	0	0	1e-05	0	0	0	0	0	0	0	0
Node108	306	E	0	0	0	0	0	0	1	0	0	0	0	0	0	0	0	0	0	0	0	0
Node108	307	L	0	0	0	0	0	0	0	0	0	0	1	0	0	0	0	0	0	0	0	0
Node108	308	A	1	0	0	0	0	0	0	0	0	0	0	0	0	0	0	0	0	0	0	0
Node108	309	A	1	0	0	0	0	0	0	0	0	0	0	0	0	0	0	0	0	0	0	0
Node108	310	F	0	0	0	0	0	0	0	0	0	0	0	0	0	1	0	0	0	0	0	0
Node108	311	A	1	0	0	0	0	0	0	0	0	0	0	0	0	0	0	0	0	0	0	0
Node108	312	Q	0	0	0	0	0	1	0	0	0	0	0	0	0	0	0	0	0	0	0	0
Node108	313	F	0	0	0	0	0	0	0	0	0	0	0	0	0	1	0	0	0	0	0	0
Node108	314	A	1	0	0	0	0	0	0	0	0	0	0	0	0	0	0	0	0	0	0	0
Node108	315	L	0	0	0	0	0	0	0	0	0	0	1	0	0	0	0	0	0	0	0	0
Node108	316	D	0	0	0	1	0	0	0	0	0	0	0	0	0	0	0	0	0	0	0	0
Node108	317	A	0.8386	1e-05	0.00014	0.04555	1e-05	0.00082	0.09964	0.00124	2e-05	0	0	8e-05	0	0	0.00025	0.0127	0.00083	0	0	9e-05
Node108	318	A	0.99986	0	0	0	0	0	0	1e-05	0	0	0	0	0	0	0	9e-05	1e-05	0	0	2e-05
Node108	319	T	0	0	0	0	0	0	0	0	0	0	0	0	0	0	0	0	1	0	0	0
Node108	320	R	0	0.99195	0	0	0	3e-05	0	0	0	0	0	0.00802	0	0	0	0	0	0	0	0
Node108	321	K	0	0.00042	0	0	0	6e-05	1e-05	0	0	0	0	0.9995	0	0	0	0	0	0	0	0
Node108	322	Q	0	0	0	0	0	1	0	0	0	0	0	0	0	0	0	0	0	0	0	0
Node108	323	L	0	0	0	0	0	0	0	0	0	0	1	0	0	0	0	0	0	0	0	0
Node108	324	D	0	0	2e-05	0.99963	0	0	0.00035	0	0	0	0	0	0	0	0	0	0	0	0	0
Node108	325	R	0	1	0	0	0	0	0	0	0	0	0	0	0	0	0	0	0	0	0	0
Node108	326	G	0	0	0	0	0	0	0	1	0	0	0	0	0	0	0	0	0	0	0	0
Node108	327	A	0.99996	0	0	0	0	0	0	0	0	0	0	0	0	0	0	2e-05	0	0	0	0
Node108	328	R	0	0.99999	0	0	0	0	0	0	0	0	0	1e-05	0	0	0	0	0	0	0	0
Node108	329	V	0	0	0	0	0	0	0	0	0	2e-05	0	0	0	0	0	0	0	0	0	0.99998
Node108	330	T	0	0	0	0	0	0	0	0	0	0	0	0	0	0	0	0	1	0	0	0
Node108	331	E	0	0	0	0	0	0	1	0	0	0	0	0	0	0	0	0	0	0	0	0
Node108	332	L	0	0	0	0	0	0	0	0	0	0	1	0	0	0	0	0	0	0	0	0
Node108	333	L	0	0	0	0	0	0	0	0	0	0	0.99998	0	1e-05	0	0	0	0	0	0	0
Node108	334	K	0	0	0	0	0	0	0	0	0	0	0	1	0	0	0	0	0	0	0	0
Node108	335	Q	0	0	0	0	0	1	0	0	0	0	0	0	0	0	0	0	0	0	0	0
Node108	336	A	0.98535	0	0	0	1e-05	1e-05	1e-05	7e-05	0	0	0	1e-05	0	0	0.00032	0.00485	0.0093	0	0	7e-05
Node108	337	Q	0	0	0	0	0	1	0	0	0	0	0	0	0	0	0	0	0	0	0	0
Node108	338	Q	3e-05	4e-05	9e-05	0	0	0.98605	8e-05	0	4e-05	0	0	7e-05	0	0	0	0.01336	0.00024	0	0	0
Node108	339	P	0	0	0	0	0	0	0	0	0	0	0	0	0	0	1	0	0	0	0	0
Node108	340	L	0	0	0	0	0	0	0	0	0	1e-05	0.99997	0	1e-05	0	0	0	0	0	0	0
Node108	341	S	0.00022	0	1e-05	0	0	0	0	1e-05	0	0	0	0	0	0	0.00168	0.99792	0.00015	0	0	0
Node108	342	I	0	0	0	0	0	0	0	0	0	0.99257	1e-05	0	2e-05	0	0	0	0.00083	0	0	0.00657
Node108	343	A	0.96785	0	0	0	4e-05	1e-05	1e-05	0.00017	0	0	0	0	1e-05	0	3e-05	0.03033	0.00089	0	0	0.00063
Node108	344	S	8e-05	0	2e-05	0	0	0	0	0	0	0	0	0	0	0	0	0.97395	0.02595	0	0	0
Node108	345	L	1e-05	0	0	0	0	0	0	0	0	0.0004	0.99687	0	0.00026	2e-05	0	0	0	0	0	0.00245
Node108	346	F	0	0	0	0	0	0	0	0	0	0	1e-05	0	0	0.95634	0	0	0	0	0.04364	0
Node108	347	A	0.99986	0	0	0	0	0	0	1e-05	0	0	0	0	0	0	0	9e-05	1e-05	0	0	2e-05
Node108	348	V	2e-05	0	0	0	0	0	0	0	0	1e-05	0	0	0	0	0	0	0	0	0	0.99997
Node108	349	N	0	0	1	0	0	0	0	0	0	0	0	0	0	0	0	0	0	0	0	0
Node108	350	K	0	0.00022	3e-05	0	0	4e-05	1e-05	0	0	0	0	0.9997	0	0	0	0	0	0	0	0
Node107	1	S	0	0	0	0	0	0	0	0	0	0	0	0	0	0	0	0.99999	0	0	0	0
Node107	2	V	0	0	0	0	0	0	0	0	0	0.00016	0	0	0	0	0	0	0	0	0	0.99984
Node107	3	T	0	0	0	0	0	0	0	0	0	0	0	0	0	0	0	0	1	0	0	0
Node107	4	D	0	0	0	1	0	0	0	0	0	0	0	0	0	0	0	0	0	0	0	0
Node107	5	G	0	0	0	0	0	0	0	1	0	0	0	0	0	0	0	0	0	0	0	0
Node107	6	I	0	0	0	0	0	0	0	0	0	1	0	0	0	0	0	0	0	0	0	0
Node107	7	V	1e-05	0	0	0	0.39898	0	0	0	0	1e-05	0	0	0	0	0	0	0	0	0	0.60099
Node107	8	R	0	1	0	0	0	0	0	0	0	0	0	0	0	0	0	0	0	0	0	0
Node107	9	V	0	0	0	0	0	0	0	0	0	0.37718	1e-05	0	0	0	0	0	0	0	0	0.62279
Node107	10	H	0	0	0	0	0	0	0	0	1	0	0	0	0	0	0	0	0	0	0	0
Node107	11	M	0	0	0	0	0	0	0	0	0	0	0	0	1	0	0	0	0	0	0	0
Node107	12	Q	0.00225	0	0	0	0	0.99769	2e-05	0	1e-05	0	0	0	0	0	0	2e-05	1e-05	0	0	0
Node107	13	G	0	0	0	0	0	0	0	1	0	0	0	0	0	0	0	0	0	0	0	0
Node107	14	E	0	0	0	0	0	0	1	0	0	0	0	0	0	0	0	0	0	0	0	0
Node107	15	M	0	0	0	0	0	0	0	0	0	0	0	0	1	0	0	0	0	0	0	0
Node107	16	T	5e-05	0	0	0	0	0	0	0	0	0	0	0	0	0	0	1e-05	0.99993	0	0	0
Node107	17	F	0	0	0	0	0	0	0	0	1e-05	1e-05	3e-05	0	1e-05	0.92153	0	0	0	0	0.07838	3e-05
Node107	18	G	0	0	0	0	0	0	0	1	0	0	0	0	0	0	0	0	0	0	0	0
Node107	19	L	0	0	0	0	0	0	0	0	0	0	0.99993	0	6e-05	0	0	0	0	0	0	0
Node107	20	A	1	0	0	0	0	0	0	0	0	0	0	0	0	0	0	0	0	0	0	0
Node107	21	L	0	0	0	0	0	0	0	0	0	0	1	0	0	0	0	0	0	0	0	0
Node107	22	N	0	0	1	0	0	0	0	0	0	0	0	0	0	0	0	0	0	0	0	0
Node107	23	L	0	0	0	0	0	0	0	0	0	0	1	0	0	0	0	0	0	0	0	0
Node107	24	E	0	0	0	0	0	0	1	0	0	0	0	0	0	0	0	0	0	0	0	0
Node107	25	R	0	0.99997	0	0	0	0	0	0	0	0	0	3e-05	0	0	0	0	0	0	0	0
Node107	26	D	0	0	1e-05	0.99999	0	0	0	0	0	0	0	0	0	0	0	0	0	0	0	0
Node107	27	S	3e-05	0	0	0	0	0	0	0	0	0	0	0	0	0	0	0.99992	5e-05	0	0	0
Node107	28	V	0	0	0	0	0	0	0	0	0	2e-05	0	0	0	0	0	0	0	0	0	0.99998
Node107	29	G	0	0	0	0	0	0	0	1	0	0	0	0	0	0	0	0	0	0	0	0
Node107	30	A	0.99999	0	0	0	0	0	0	0	0	0	0	0	0	0	0	1e-05	0	0	0	1e-05
Node107	31	V	0	0	0	0	0	0	0	0	0	1e-05	0	0	0	0	0	0	0	0	0	0.99999
Node107	32	I	0	0	0	0	0	0	0	0	0	0.9999	0	0	0	0	0	0	0	0	0	0.0001
Node107	33	L	0	0	0	0	0	0	0	0	0	0	0.99999	0	1e-05	0	0	0	0	0	0	0
Node107	34	G	0	0	0	0	0	0	0	1	0	0	0	0	0	0	0	0	0	0	0	0
Node107	35	E	0.00037	0	0	0.00083	0	0.00012	0.99866	0	0	0	0	1e-05	0	0	0	1e-05	0	0	0	0
Node107	36	Y	0	0	0	0	0	0	0	0	0	0	0	0	0	0	0	0	0	0	1	0
Node107	37	E	0	0	0	3e-05	0	1e-05	0.99995	0	0	0	0	0	0	0	0	0	0	0	0	0
Node107	38	H	0	0	0	0	0	0	0	0	0.99999	0	0	0	0	0	0	0	0	0	0	0
Node107	39	I	0	0	0	0	0	0	0	0	0	0.99991	1e-05	0	0	0	0	0	0	0	0	7e-05
Node107	40	S	0.00293	0	1e-05	0	0	0	0	1e-05	0	0	0	0	0	0	0	0.99681	0.00023	0	0	0
Node107	41	E	0	0	0	0	0	0	1	0	0	0	0	0	0	0	0	0	0	0	0	0
Node107	42	G	0	0	0	0	0	0	0	1	0	0	0	0	0	0	0	0	0	0	0	0
Node107	43	D	0	0	0.00013	0.99987	0	0	0	0	0	0	0	0	0	0	0	0	0	0	0	0
Node107	44	T	0	0	0	0	0	0	0	0	0	0	0	0	0	0	0	5e-05	0.99995	0	0	0
Node107	45	V	0	0	0	0	0	0	0	0	0	2e-05	0	0	0	0	0	0	0	0	0	0.99998
Node107	46	K	0	5e-05	0	0	0	0	0	0	0	0	0	0.99995	0	0	0	0	0	0	0	0
Node107	47	C	0	0	0	0	1	0	0	0	0	0	0	0	0	0	0	0	0	0	0	0
Node107	48	T	0	0	0	0	0	0	0	0	0	0	0	0	0	0	0	0	1	0	0	0
Node107	49	G	0	0	0	0	0	0	0	1	0	0	0	0	0	0	0	0	0	0	0	0
Node107	50	R	0	0.99993	0	0	0	0	0	0	0	0	0	6e-05	0	0	0	0	0	0	0	0
Node107	51	I	0	0	0	0	0	0	0	0	0	0.99995	0	0	0	0	0	0	0	0	0	5e-05
Node107	52	L	0	0	0	0	0	0	0	0	0	0	1	0	0	0	0	0	0	0	0	0
Node107	53	E	0	0	0	0	0	0	1	0	0	0	0	0	0	0	0	0	0	0	0	0
Node107	54	V	0	0	0	0	0	0	0	0	0	1e-05	0	0	0	0	0	0	0	0	0	0.99999
Node107	55	P	0	0	0	0	0	0	0	0	0	0	0	0	0	0	1	0	0	0	0	0
Node107	56	V	0	0	0	0	0	0	0	0	0	0	0	0	0	0	0	0	0	0	0	1
Node107	57	G	0	0	0	0	0	0	0	1	0	0	0	0	0	0	0	0	0	0	0	0
Node107	58	P	0	0	0	0	0	0	0	0	0	0	0	0	0	0	1	0	0	0	0	0
Node107	59	E	0	0	0	0.00011	0	4e-05	0.99984	0	0	0	0	0	0	0	0	0	0	0	0	0
Node107	60	L	0	0	0	0	0	0	0	0	0	1e-05	0.99997	0	2e-05	0	0	0	0	0	0	0
Node107	61	V	0	0	0	0	0	0	0	0	0	6e-05	0	0	0	0	0	0	0	0	0	0.99994
Node107	62	G	0	0	0	0	0	0	0	1	0	0	0	0	0	0	0	0	0	0	0	0
Node107	63	R	0	1	0	0	0	0	0	0	0	0	0	0	0	0	0	0	0	0	0	0
Node107	64	V	0	0	0	0	0	0	0	0	0	1e-05	0	0	0	0	0	0	0	0	0	0.99999
Node107	65	V	0	0	0	0	0	0	0	0	0	0	0	0	0	0	0	0	0	0	0	1
Node107	66	N	0	0	0.99999	1e-05	0	0	0	0	0	0	0	0	0	0	0	0	0	0	0	0
Node107	67	A	1	0	0	0	0	0	0	0	0	0	0	0	0	0	0	0	0	0	0	0
Node107	68	L	0	0	0	0	0	0	0	0	0	0	1	0	0	0	0	0	0	0	0	0
Node107	69	G	0	0	0	0	0	0	0	1	0	0	0	0	0	0	0	0	0	0	0	0
Node107	70	Q	0	0	0	0	0	0.99999	1e-05	0	0	0	0	0	0	0	0	0	0	0	0	0
Node107	71	D	0.00023	0	0.00229	0.65918	0	2e-05	0.00058	0.00011	1e-05	0	0	0	0	0	1e-05	0.33728	0.00029	0	0	0
Node107	72	P	0.00302	0	0	0	0	2e-05	1e-05	0	0	0	1e-05	2e-05	0	0	0.97774	0.00012	0.00021	0	0	0.01882
Node107	73	I	0	0	0	0	0	0	0	0	0	0.99999	0	0	0	0	0	0	0	0	0	1e-05
Node107	74	E	0	0	0	0	0	0	1	0	0	0	0	0	0	0	0	0	0	0	0	0
Node107	75	K	0	2e-05	0	0	0	0	0	0	0	0	0	0.99998	0	0	0	0	0	0	0	0
Node107	76	I	0	0	0	0	0	0	0	0	0	0.98185	1e-05	0	0	0	0	0	0	0	0	0.01814
Node107	77	A	1	0	0	0	0	0	0	0	0	0	0	0	0	0	0	0	0	0	0	0
Node107	78	P	0	0	0	0	0	0	0	0	0	0	0	0	0	0	1	0	0	0	0	0
Node107	79	D	0	0	3e-05	0.99994	0	0	1e-05	0	0	0	0	0	0	0	0	2e-05	0	0	0	0
Node107	80	Q	0	0	0	0	0	0.99999	0	0	0	0	0	0	0	0	0	0	0	0	0	0
Node107	81	P	0	0	0	0	0	0	0	0	0	0	0	0	0	0	1	0	0	0	0	0
Node107	82	L	0	0	0	0	0	0	0	0	0	2e-05	0.99842	0	5e-05	0	0	0	0	0	0	0.00151
Node107	83	Q	0	0	0	0	0	1	0	0	0	0	0	0	0	0	0	0	0	0	0	0
Node107	84	T	0	0	0	0	0	0	0	0	0	0	0	0	0	0	0	0	1	0	0	0
Node107	85	G	0	0	0	0	0	0	0	1	0	0	0	0	0	0	0	0	0	0	0	0
Node107	86	I	0	0	0	0	0	0	0	0	0	0.99936	0.00061	0	0	0	0	0	0	0	0	2e-05
Node107	87	K	0	0	0	0	0	0	0	0	0	0	0	1	0	0	0	0	0	0	0	0
Node107	88	S	0.00186	0	0	0	0.00047	0	0	0	0	0	0	0	0	0	0	0.99764	3e-05	0	0	0
Node107	89	I	0	0	0	0	0	0	0	0	0	1	0	0	0	0	0	0	0	0	0	0
Node107	90	D	0	0	0	1	0	0	0	0	0	0	0	0	0	0	0	0	0	0	0	0
Node107	91	S	5e-05	0	0	0	0	0	0	0	0	0	0	0	0	0	0	0.99913	0.00082	0	0	0
Node107	92	M	0	0	0	0	0	0	0	0	0	0	0	0	1	0	0	0	0	0	0	0
Node107	93	V	0	0	0	0	0	0	0	0	0	0	0	0	0	0	0	0	0	0	0	1
Node107	94	P	0	0	0	0	0	0	0	0	0	0	0	0	0	0	1	0	0	0	0	0
Node107	95	I	0	0	0	0	0	0	0	0	0	0.99873	0	0	0	0	0	0	0	0	0	0.00127
Node107	96	G	0	0	0	0	0	0	0	1	0	0	0	0	0	0	0	0	0	0	0	0
Node107	97	R	0	1	0	0	0	0	0	0	0	0	0	0	0	0	0	0	0	0	0	0
Node107	98	G	0	0	0	0	0	0	0	1	0	0	0	0	0	0	0	0	0	0	0	0
Node107	99	Q	0	0	0	0	0	1	0	0	0	0	0	0	0	0	0	0	0	0	0	0
Node107	100	R	0	1	0	0	0	0	0	0	0	0	0	0	0	0	0	0	0	0	0	0
Node107	101	E	0	0	0	0	0	0	1	0	0	0	0	0	0	0	0	0	0	0	0	0
Node107	102	L	0	0	0	0	0	0	0	0	0	0	1	0	0	0	0	0	0	0	0	0
Node107	103	I	0	0	0	0	0	0	0	0	0	1	0	0	0	0	0	0	0	0	0	0
Node107	104	I	0	0	0	0	0	0	0	0	0	1	0	0	0	0	0	0	0	0	0	0
Node107	105	G	0	0	0	0	0	0	0	1	0	0	0	0	0	0	0	0	0	0	0	0
Node107	106	D	0	0	0	1	0	0	0	0	0	0	0	0	0	0	0	0	0	0	0	0
Node107	107	R	0	1	0	0	0	0	0	0	0	0	0	0	0	0	0	0	0	0	0	0
Node107	108	Q	0	0	0	0	0	1	0	0	0	0	0	0	0	0	0	0	0	0	0	0
Node107	109	T	0	0	0	0	0	0	0	0	0	0	0	0	0	0	0	0	1	0	0	0
Node107	110	G	0	0	0	0	0	0	0	1	0	0	0	0	0	0	0	0	0	0	0	0
Node107	111	K	0	0	0	0	0	0	0	0	0	0	0	1	0	0	0	0	0	0	0	0
Node107	112	T	0	0	0	0	0	0	0	0	0	0	0	0	0	0	0	0	1	0	0	0
Node107	113	A	1	0	0	0	0	0	0	0	0	0	0	0	0	0	0	0	0	0	0	0
Node107	114	V	0	0	0	0	0	0	0	0	0	0.00013	0	0	0	0	0	0	0	0	0	0.99987
Node107	115	A	1	0	0	0	0	0	0	0	0	0	0	0	0	0	0	0	0	0	0	0
Node107	116	I	0	0	0	0	0	0	0	0	0	0.99989	0	0	0	0	0	0	0	0	0	0.00011
Node107	117	D	0	0	0	1	0	0	0	0	0	0	0	0	0	0	0	0	0	0	0	0
Node107	118	A	0.99993	0	0	0	0	0	0	0	0	0	0	0	0	0	0	2e-05	5e-05	0	0	0
Node107	119	I	0	0	0	0	0	0	0	0	0	1	0	0	0	0	0	0	0	0	0	0
Node107	120	G	0	0	3e-05	0	0	0	0	0.99996	0	0	0	0	0	0	0	0	0	0	0	0
Node107	121	V	0	0	0	0	0	0	0	0	0	0	0	0	0	0	0	0	0	0	0	0.99999
Node107	122	T	0	0	0	0	0	0	0	0	0	0	0	0	0	0	0	0	1	0	0	0
Node107	123	C	0	0	0	0	1	0	0	0	0	0	0	0	0	0	0	0	0	0	0	0
Node107	124	I	0	0	0	0	0	0	0	0	0	0.99953	0	0	0	0	0	0	0	0	0	0.00047
Node107	125	Y	0	0	0	0	0	0	0	0	0	0	0	0	0	0	0	0	0	0	1	0
Node107	126	V	0	0	0	0	0	0	0	0	0	2e-05	0	0	0	0	0	0	0	0	0	0.99998
Node107	127	A	1	0	0	0	0	0	0	0	0	0	0	0	0	0	0	0	0	0	0	0
Node107	128	I	0	0	0	0	0	0	0	0	0	0.99979	0	0	0	0	0	0	0	0	0	0.00021
Node107	129	G	0	0	0	0	0	0	0	1	0	0	0	0	0	0	0	0	0	0	0	0
Node107	130	Q	0	0	0	0	0	1	0	0	0	0	0	0	0	0	0	0	0	0	0	0
Node107	131	K	0	0	0	0	0	0	0	0	0	0	0	1	0	0	0	0	0	0	0	0
Node107	132	A	1	0	0	0	0	0	0	0	0	0	0	0	0	0	0	0	0	0	0	0
Node107	133	S	0	0	0	0	0	0	0	0	0	0	0	0	0	0	0	1	0	0	0	0
Node107	134	S	0	0	0	0	0	0	0	0	0	0	0	0	0	0	0	1	0	0	0	0
Node107	135	I	0	0	0	0	0	0	0	0	0	1	0	0	0	0	0	0	0	0	0	0
Node107	136	K	0.00015	4e-05	0	0	0	3e-05	1e-05	0	0	0	0	0.99976	0	0	0	0	1e-05	0	0	0
Node107	137	N	0	0	1	0	0	0	0	0	0	0	0	0	0	0	0	0	0	0	0	0
Node107	138	V	0	0	0	0	0	0	0	0	0	1e-05	0	0	0	0	0	0	0	0	0	0.99999
Node107	139	V	0	0	0	0	0	0	0	0	0	1e-05	0	0	0	0	0	0	0	0	0	0.99999
Node107	140	R	0	0.99997	0	0	0	0	0	0	0	0	0	3e-05	0	0	0	0	0	0	0	0
Node107	141	A	0.98667	2e-05	1e-05	0	0	3e-05	2e-05	1e-05	0	0	0	0.00064	0	0	0	0.01234	0.00024	0	0	1e-05
Node107	142	L	0	0	0	0	0	0	0	0	0	0	1	0	0	0	0	0	0	0	0	0
Node107	143	E	0	0	0	0	0	0	0.99999	0	0	0	0	0	0	0	0	0	0	0	0	0
Node107	144	Q	1e-05	1e-05	0	1e-05	0	0.99551	0.00439	0	1e-05	0	0	6e-05	0	0	0	0	0	0	0	0
Node107	145	D	0	0	2e-05	0.85673	0	0	0.14324	0	0	0	0	0	0	0	0	0	0	0	0	0
Node107	146	Y	0	0	0	0	0	0	0	0	0	0	0	0	0	0	0	0	0	0	1	0
Node107	147	T	0	0	0	0	0	0	0	0	0	0	0	0	0	0	0	0	1	0	0	0
Node107	148	I	0	0	0	0	0	0	0	0	0	0.99997	0	0	0	0	0	0	0	0	0	3e-05
Node107	149	V	0	0	0	0	0	0	0	0	0	1e-05	0	0	0	0	0	0	0	0	0	0.99999
Node107	150	V	0	0	0	0	0	0	0	0	0	1e-05	0	0	0	0	0	0	0	0	0	0.99999
Node107	151	A	0.99997	0	0	0	0	0	0	0	0	0	0	0	0	0	0	2e-05	0	0	0	0
Node107	152	A	1	0	0	0	0	0	0	0	0	0	0	0	0	0	0	0	0	0	0	0
Node107	153	S	1e-05	0	0	0	0	0	0	0	0	0	0	0	0	0	0	0.99825	0.00175	0	0	0
Node107	154	A	1	0	0	0	0	0	0	0	0	0	0	0	0	0	0	0	0	0	0	0
Node107	155	S	0	0	0	0	0	0	0	0	0	0	0	0	0	0	0	1	0	0	0	0
Node107	156	E	0	0	0	0.09056	0	0	0.90944	0	0	0	0	0	0	0	0	0	0	0	0	0
Node107	157	S	0	0	0	0	0	0	0	0	0	0	0	0	0	0	0	1	0	0	0	0
Node107	158	A	1	0	0	0	0	0	0	0	0	0	0	0	0	0	0	0	0	0	0	0
Node107	159	A	1	0	0	0	0	0	0	0	0	0	0	0	0	0	0	0	0	0	0	0
Node107	160	M	0	0	0	0	0	0	0	0	0	1e-05	0.00301	0	0.99698	0	0	0	0	0	0	0
Node107	161	Q	0	0	0	0	0	1	0	0	0	0	0	0	0	0	0	0	0	0	0	0
Node107	162	F	0	0	0	0	0	0	0	0	0	0	0	0	0	0.96813	0	0	0	0	0.03186	0
Node107	163	V	0	0	0	0	0	0	0	0	0	0.00809	1e-05	0	0	0	0	0	0	0	0	0.99189
Node107	164	S	0.00034	0	0	0	0	0	0	0	0	0	0	0	0	0	0	0.99966	0	0	0	0
Node107	165	A	0.99873	0	0	0	0	0	0	1e-05	0	0	0	0	0	0	0.00117	8e-05	0	0	0	0
Node107	166	Y	0	0	0	0	0	0	0	0	0	0	0	0	0	0	0	0	0	0	1	0
Node107	167	S	0.18562	0	0	0	1e-05	0	0	0	0	0	0	0	0	0	0	0.81407	0.0003	0	0	0
Node107	168	G	0	0	0	0	0	0	0	1	0	0	0	0	0	0	0	0	0	0	0	0
Node107	169	C	0	0	0	0	1	0	0	0	0	0	0	0	0	0	0	0	0	0	0	0
Node107	170	T	0.0133	0	0	0	0	0	0	0	0	0	0	0	0	0	0	0.00048	0.98617	0	0	4e-05
Node107	171	M	0	0	0	0	0	0	0	0	0	0	0	0	1	0	0	0	0	0	0	0
Node107	172	G	0	0	0	0	0	0	0	1	0	0	0	0	0	0	0	0	0	0	0	0
Node107	173	E	0	0	0	0	0	0	1	0	0	0	0	0	0	0	0	0	0	0	0	0
Node107	174	Y	0	0	0	0	0	0	0	0	0	0	0	0	0	0	0	0	0	0	1	0
Node107	175	F	0	0	0	0	0	0	0	0	0	0	0	0	0	0.99999	0	0	0	0	1e-05	0
Node107	176	R	0	1	0	0	0	0	0	0	0	0	0	0	0	0	0	0	0	0	0	0
Node107	177	D	0	0	0	1	0	0	0	0	0	0	0	0	0	0	0	0	0	0	0	0
Node107	178	D	0	0	0	1	0	0	0	0	0	0	0	0	0	0	0	0	0	0	0	0
Node107	179	A	1	0	0	0	0	0	0	0	0	0	0	0	0	0	0	0	0	0	0	0
Node107	180	L	0	0	0	0	0	0	0	0	0	0	1	0	0	0	0	0	0	0	0	0
Node107	181	I	0	0	0	0	0	0	0	0	0	1	0	0	0	0	0	0	0	0	0	0
Node107	182	V	0	0	0	0	0	0	0	0	0	0.02214	0	0	0	0	0	0	0	0	0	0.97786
Node107	183	Y	0	0	0	0	0	0	0	0	0	0	0	0	0	0	0	0	0	0	1	0
Node107	184	D	0	0	0	1	0	0	0	0	0	0	0	0	0	0	0	0	0	0	0	0
Node107	185	D	0	0	0	1	0	0	0	0	0	0	0	0	0	0	0	0	0	0	0	0
Node107	186	L	0	0	0	0	0	0	0	0	0	0	1	0	0	0	0	0	0	0	0	0
Node107	187	S	0	0	0	0	0	0	0	0	0	0	0	0	0	0	0	0.99945	0.00055	0	0	0
Node107	188	K	0	0	0	0	0	0	0	0	0	0	0	1	0	0	0	0	0	0	0	0
Node107	189	Q	0	0	0	0	0	1	0	0	0	0	0	0	0	0	0	0	0	0	0	0
Node107	190	A	1	0	0	0	0	0	0	0	0	0	0	0	0	0	0	0	0	0	0	0
Node107	191	V	1e-05	0	0	0	0	0	0	0	0	3e-05	1e-05	0	0	0	0	0	0	3e-05	0	0.99992
Node107	192	A	1	0	0	0	0	0	0	0	0	0	0	0	0	0	0	0	0	0	0	0
Node107	193	Y	0	0	0	0	0	0	0	0	0	0	0	0	0	0	0	0	0	0	1	0
Node107	194	R	0	1	0	0	0	0	0	0	0	0	0	0	0	0	0	0	0	0	0	0
Node107	195	Q	0	0	0	0	0	1	0	0	0	0	0	0	0	0	0	0	0	0	0	0
Node107	196	V	0	0	0	0	0	0	0	0	0	0.00334	0	0	0	0	0	0	0	0	0	0.99666
Node107	197	S	0	0	0	0	0	0	0	0	0	0	0	0	0	0	0	1	0	0	0	0
Node107	198	L	0	0	0	0	0	0	0	0	0	0	1	0	0	0	0	0	0	0	0	0
Node107	199	L	0	0	0	0	0	0	0	0	0	0	1	0	0	0	0	0	0	0	0	0
Node107	200	L	0	0	0	0	0	0	0	0	0	0	1	0	0	0	0	0	0	0	0	0
Node107	201	R	0	1	0	0	0	0	0	0	0	0	0	0	0	0	0	0	0	0	0	0
Node107	202	R	0	1	0	0	0	0	0	0	0	0	0	0	0	0	0	0	0	0	0	0
Node107	203	P	0	0	0	0	0	0	0	0	0	0	0	0	0	0	1	0	0	0	0	0
Node107	204	P	0	0	0	0	0	0	0	0	0	0	0	0	0	0	1	0	0	0	0	0
Node107	205	G	0	0	0	0	0	0	0	1	0	0	0	0	0	0	0	0	0	0	0	0
Node107	206	R	0	1	0	0	0	0	0	0	0	0	0	0	0	0	0	0	0	0	0	0
Node107	207	E	0	0	0	0	0	0	1	0	0	0	0	0	0	0	0	0	0	0	0	0
Node107	208	A	1	0	0	0	0	0	0	0	0	0	0	0	0	0	0	0	0	0	0	0
Node107	209	F	0	0	0	0	0	0	0	0	0	0	0	0	0	0.99869	0	0	0	0	0.00131	0
Node107	210	P	0	0	0	0	0	0	0	0	0	0	0	0	0	0	1	0	0	0	0	0
Node107	211	G	0	0	0	0	0	0	0	1	0	0	0	0	0	0	0	0	0	0	0	0
Node107	212	D	0	0	0	1	0	0	0	0	0	0	0	0	0	0	0	0	0	0	0	0
Node107	213	V	0	0	0	0	0	0	0	0	0	0	0	0	0	0	0	0	0	0	0	1
Node107	214	F	0	0	0	0	0	0	0	0	0	0	0	0	0	1	0	0	0	0	0	0
Node107	215	Y	0	0	0	0	0	0	0	0	0	0	0	0	0	0	0	0	0	0	1	0
Node107	216	L	0	0	0	0	0	0	0	0	0	0.01752	0.98238	0	6e-05	0	0	0	0	0	0	4e-05
Node107	217	H	0	0	0	0	0	0	0	0	1	0	0	0	0	0	0	0	0	0	0	0
Node107	218	S	0	0	0	0	0	0	0	0	0	0	0	0	0	0	0	1	0	0	0	0
Node107	219	R	0	1	0	0	0	0	0	0	0	0	0	0	0	0	0	0	0	0	0	0
Node107	220	L	0	0	0	0	0	0	0	0	0	0	1	0	0	0	0	0	0	0	0	0
Node107	221	L	0	0	0	0	0	0	0	0	0	0	1	0	0	0	0	0	0	0	0	0
Node107	222	E	0	0	0	0	0	0	1	0	0	0	0	0	0	0	0	0	0	0	0	0
Node107	223	R	0	1	0	0	0	0	0	0	0	0	0	0	0	0	0	0	0	0	0	0
Node107	224	A	0.99999	0	0	0	0	0	0	0	0	0	0	0	0	0	0	1e-05	0	0	0	0
Node107	225	A	1	0	0	0	0	0	0	0	0	0	0	0	0	0	0	0	0	0	0	0
Node107	226	R	0	1	0	0	0	0	0	0	0	0	0	0	0	0	0	0	0	0	0	0
Node107	227	V	0	0	0	0	0	0	0	0	0	1e-05	0	0	0	0	0	0	0	0	0	0.99999
Node107	228	N	0	0	0.99999	0	0	0	0	0	0	0	0	0	0	0	0	0	0	0	0	0
Node107	229	T	0	0	0	0	0	0	0	0	0	0	0	0	0	0	0	5e-05	0.99995	0	0	0
Node107	230	G	0	0	0	0	0	0	0	1	0	0	0	0	0	0	0	0	0	0	0	0
Node107	231	S	0	0	0	0	0	0	0	0	0	0	0	0	0	0	0	1	0	0	0	0
Node107	232	L	0	0	0	0	0	0	0	0	0	0	1	0	0	0	0	0	0	0	0	0
Node107	233	T	0	0	0	0	0	0	0	0	0	0	0	0	0	0	0	0	1	0	0	0
Node107	234	A	1	0	0	0	0	0	0	0	0	0	0	0	0	0	0	0	0	0	0	0
Node107	235	L	0	0	0	0	0	0	0	0	0	0	1	0	0	0	0	0	0	0	0	0
Node107	236	P	0	0	0	0	0	0	0	0	0	0	0	0	0	0	1	0	0	0	0	0
Node107	237	I	0	0	0	0	0	0	0	0	0	1	0	0	0	0	0	0	0	0	0	0
Node107	238	I	0	0	0	0	0	0	0	0	0	1	0	0	0	0	0	0	0	0	0	0
Node107	239	E	0	0	0	0	0	0	1	0	0	0	0	0	0	0	0	0	0	0	0	0
Node107	240	T	0	0	0	0	0	0	0	0	0	0	0	0	0	0	0	0	1	0	0	0
Node107	241	Q	0	0	0	0	0	1	0	0	0	0	0	0	0	0	0	0	0	0	0	0
Node107	242	A	1	0	0	0	0	0	0	0	0	0	0	0	0	0	0	0	0	0	0	0
Node107	243	G	0	0	0	0	0	0	0	1	0	0	0	0	0	0	0	0	0	0	0	0
Node107	244	D	0	0	0	1	0	0	0	0	0	0	0	0	0	0	0	0	0	0	0	0
Node107	245	V	0	0	0	0	0	0	0	0	0	1e-05	0	0	0	0	0	0	0	0	0	0.99999
Node107	246	S	0	0	0	0	0	0	0	0	0	0	0	0	0	0	0	1	0	0	0	0
Node107	247	A	1	0	0	0	0	0	0	0	0	0	0	0	0	0	0	0	0	0	0	0
Node107	248	F	0	0	0	0	0	0	0	0	0	0	0	0	0	1	0	0	0	0	0	0
Node107	249	V	0	0	0	0	0	0	0	0	0	0	0	0	0	0	0	0	0	0	0	1
Node107	250	P	0	0	0	0	0	0	0	0	0	0	0	0	0	0	1	0	0	0	0	0
Node107	251	T	0	0	0	0	0	0	0	0	0	0	0	0	0	0	0	0	1	0	0	0
Node107	252	N	0	0	1	0	0	0	0	0	0	0	0	0	0	0	0	0	0	0	0	0
Node107	253	V	0	0	0	0	0	0	0	0	0	0	0	0	0	0	0	0	0	0	0	1
Node107	254	I	0	0	0	0	0	0	0	0	0	1	0	0	0	0	0	0	0	0	0	0
Node107	255	S	0	0	0	0	0	0	0	0	0	0	0	0	0	0	0	0.99999	0	0	0	0
Node107	256	I	0	0	0	0	0	0	0	0	0	1	0	0	0	0	0	0	0	0	0	0
Node107	257	T	0	0	0	0	0	0	0	0	0	0	0	0	0	0	0	0	1	0	0	0
Node107	258	D	0	0	0	1	0	0	0	0	0	0	0	0	0	0	0	0	0	0	0	0
Node107	259	G	0	0	0	0	0	0	0	1	0	0	0	0	0	0	0	0	0	0	0	0
Node107	260	Q	0	0	0	0	0	1	0	0	0	0	0	0	0	0	0	0	0	0	0	0
Node107	261	I	0	0	0	0	0	0	0	0	0	0.99999	0	0	0	0	0	0	0	0	0	1e-05
Node107	262	F	0	0	0	0	0	0	0	0	0	0	0	0	0	1	0	0	0	0	0	0
Node107	263	L	0	0	0	0	0	0	0	0	0	0	1	0	0	0	0	0	0	0	0	0
Node107	264	E	0	0	0	0	0	0	1	0	0	0	0	0	0	0	0	0	0	0	0	0
Node107	265	T	0	0	0	0	0	0	0	0	0	0	0	0	0	0	0	0	1	0	0	0
Node107	266	N	0.00019	1e-05	0.76872	0.05846	0	9e-05	0.00014	0.0004	0.00011	0	0	4e-05	0	0	0	0.17045	0.00139	0	0	0
Node107	267	L	0	0	0	0	0	0	0	0	0	0	1	0	0	0	0	0	0	0	0	0
Node107	268	F	0	0	0	0	0	0	0	0	0	0	0	0	0	1	0	0	0	0	0	0
Node107	269	N	0	0	1	0	0	0	0	0	0	0	0	0	0	0	0	0	0	0	0	0
Node107	270	A	0.99948	0	0	0	0	0	0	0	0	0	0	0	0	0	0	0.00051	0	0	0	0
Node107	271	G	0	0	0	0	0	0	0	1	0	0	0	0	0	0	0	0	0	0	0	0
Node107	272	I	0	0	0	0	0	0	0	0	0	0.99999	0	0	0	0	0	0	0	0	0	1e-05
Node107	273	R	0	1	0	0	0	0	0	0	0	0	0	0	0	0	0	0	0	0	0	0
Node107	274	P	0	0	0	0	0	0	0	0	0	0	0	0	0	0	1	0	0	0	0	0
Node107	275	A	1	0	0	0	0	0	0	0	0	0	0	0	0	0	0	0	0	0	0	0
Node107	276	I	0	0	0	0	0	0	0	0	0	0.99999	0	0	0	0	0	0	0	0	0	1e-05
Node107	277	N	0	0	0.99999	0	0	0	0	0	0	0	0	0	0	0	0	0	0	0	0	0
Node107	278	A	1	0	0	0	0	0	0	0	0	0	0	0	0	0	0	0	0	0	0	0
Node107	279	G	0	0	0	0	0	0	0	1	0	0	0	0	0	0	0	0	0	0	0	0
Node107	280	I	0	0	0	0	0	0	0	0	0	0.9999	3e-05	0	0	0	0	0	0	0	0	6e-05
Node107	281	S	0	0	0	0	0	0	0	0	0	0	0	0	0	0	0	1	0	0	0	0
Node107	282	V	0	0	0	0	0	0	0	0	0	0	0	0	0	0	0	0	0	0	0	1
Node107	283	S	0	0	0	0	0	0	0	0	0	0	0	0	0	0	0	1	0	0	0	0
Node107	284	R	0	1	0	0	0	0	0	0	0	0	0	0	0	0	0	0	0	0	0	0
Node107	285	V	0	0	0	0	0	0	0	0	0	0	0	0	0	0	0	0	0	0	0	1
Node107	286	Q	0	0	0	0	0	1	0	0	0	0	0	0	0	0	0	0	0	0	0	0
Node107	287	T	0	0	0	0	0	0	0	0	0	0	0	0	0	0	0	0	0.99999	0	0	0
Node107	288	K	0	1e-05	0	0	0	0	0	0	0	0	0	0.99999	0	0	0	0	0	0	0	0
Node107	289	V	0	0	0	0	0	0	0	0	0	0.00054	8e-05	0	0	0	0	0	0	0	0	0.99938
Node107	290	I	0	0	0	0	0	0	0	0	0	0.99993	0	0	0	0	0	0	0	0	0	7e-05
Node107	291	K	0	0	0	0	0	0	0	0	0	0	0	1	0	0	0	0	0	0	0	0
Node107	292	S	0.00168	0.0002	0.00093	3e-05	0	0.0001	4e-05	0.00417	1e-05	0	0	0.00155	0	0	2e-05	0.9903	0.00097	0	0	0
Node107	293	L	0	0	0	0	0	0	0	0	0	0	0.99999	0	0	0	0	0	0	0	0	0
Node107	294	S	0	0	0	0	0	0	0	0	0	0	0	0	0	0	0	0.99999	0	0	0	0
Node107	295	G	0	0	0	0	0	0	0	1	0	0	0	0	0	0	0	0	0	0	0	0
Node107	296	G	0	0	0	0	0	0	0	0.99999	0	0	0	0	0	0	0	0	0	0	0	0
Node107	297	I	0	0	0	0	0	0	0	0	0	1	0	0	0	0	0	0	0	0	0	0
Node107	298	R	0	1	0	0	0	0	0	0	0	0	0	0	0	0	0	0	0	0	0	0
Node107	299	T	0	0	0	0	0	0	0	0	0	0	0	0	0	0	0	5e-05	0.99995	0	0	0
Node107	300	D	0	0	0	1	0	0	0	0	0	0	0	0	0	0	0	0	0	0	0	0
Node107	301	L	0	0	0	0	0	0	0	0	0	0	1	0	0	0	0	0	0	0	0	0
Node107	302	A	1	0	0	0	0	0	0	0	0	0	0	0	0	0	0	0	0	0	0	0
Node107	303	Q	0	0	0	0	0	1	0	0	0	0	0	0	0	0	0	0	0	0	0	0
Node107	304	Y	0	0	0	0	0	0	0	0	0	0	0	0	0	0	0	0	0	0	1	0
Node107	305	R	0	1	0	0	0	0	0	0	0	0	0	0	0	0	0	0	0	0	0	0
Node107	306	E	0	0	0	0	0	0	1	0	0	0	0	0	0	0	0	0	0	0	0	0
Node107	307	L	0	0	0	0	0	0	0	0	0	0	1	0	0	0	0	0	0	0	0	0
Node107	308	A	1	0	0	0	0	0	0	0	0	0	0	0	0	0	0	0	0	0	0	0
Node107	309	A	1	0	0	0	0	0	0	0	0	0	0	0	0	0	0	0	0	0	0	0
Node107	310	F	0	0	0	0	0	0	0	0	0	0	0	0	0	1	0	0	0	0	0	0
Node107	311	A	1	0	0	0	0	0	0	0	0	0	0	0	0	0	0	0	0	0	0	0
Node107	312	Q	0	0	0	0	0	1	0	0	0	0	0	0	0	0	0	0	0	0	0	0
Node107	313	F	0	0	0	0	0	0	0	0	0	0	0	0	0	1	0	0	0	0	0	0
Node107	314	A	1	0	0	0	0	0	0	0	0	0	0	0	0	0	0	0	0	0	0	0
Node107	315	L	0	0	0	0	0	0	0	0	0	0	1	0	0	0	0	0	0	0	0	0
Node107	316	D	0	0	0	1	0	0	0	0	0	0	0	0	0	0	0	0	0	0	0	0
Node107	317	A	0.85166	1e-05	6e-05	0.0258	0	0.00083	0.11436	0.00047	1e-05	0	0	8e-05	0	0	0.00012	0.0061	0.00046	0	0	6e-05
Node107	318	A	0.99994	0	0	0	0	0	0	1e-05	0	0	0	0	0	0	0	4e-05	0	0	0	1e-05
Node107	319	T	0	0	0	0	0	0	0	0	0	0	0	0	0	0	0	0	1	0	0	0
Node107	320	R	0	0.99962	0	0	0	0	0	0	0	0	0	0.00038	0	0	0	0	0	0	0	0
Node107	321	K	0	0.0004	0	0	0	3e-05	1e-05	0	0	0	0	0.99957	0	0	0	0	0	0	0	0
Node107	322	Q	0	0	0	0	0	1	0	0	0	0	0	0	0	0	0	0	0	0	0	0
Node107	323	L	0	0	0	0	0	0	0	0	0	0	1	0	0	0	0	0	0	0	0	0
Node107	324	D	0	0	2e-05	0.99701	0	0	0.00297	0	0	0	0	0	0	0	0	0	0	0	0	0
Node107	325	R	0	1	0	0	0	0	0	0	0	0	0	0	0	0	0	0	0	0	0	0
Node107	326	G	0	0	0	0	0	0	0	1	0	0	0	0	0	0	0	0	0	0	0	0
Node107	327	A	0.99945	0.00014	0	0	0	5e-05	2e-05	0	0	0	0	0.00017	0	0	0	0.00012	3e-05	0	0	1e-05
Node107	328	R	0	1	0	0	0	0	0	0	0	0	0	0	0	0	0	0	0	0	0	0
Node107	329	V	0	0	0	0	0	0	0	0	0	1e-05	0	0	0	0	0	0	0	0	0	0.99999
Node107	330	T	0	0	0	0	0	0	0	0	0	0	0	0	0	0	0	0	1	0	0	0
Node107	331	E	0	0	0	0	0	0	1	0	0	0	0	0	0	0	0	0	0	0	0	0
Node107	332	L	0	0	0	0	0	0	0	0	0	0	1	0	0	0	0	0	0	0	0	0
Node107	333	L	0	0	0	0	0	0	0	0	0	0	0.99991	0	9e-05	0	0	0	0	0	0	0
Node107	334	K	0	0	0	0	0	0	0	0	0	0	0	1	0	0	0	0	0	0	0	0
Node107	335	Q	0	0	0	0	0	1	0	0	0	0	0	0	0	0	0	0	0	0	0	0
Node107	336	A	0.99398	0	0	0	0	0	0	0.00028	0	0	0	2e-05	0	0	0.00062	0.00323	0.00185	0	0	1e-05
Node107	337	Q	0	0	0	0	0	1	0	0	0	0	0	0	0	0	0	0	0	0	0	0
Node107	338	Q	1e-05	0	3e-05	0	0	0.98838	1e-05	0	1e-05	0	0	1e-05	0	0	0	0.01137	0.00018	0	0	0
Node107	339	P	0	0	0	0	0	0	0	0	0	0	0	0	0	0	1	0	0	0	0	0
Node107	340	L	0	0	0	0	0	0	0	0	0	0	0.99999	0	1e-05	0	0	0	0	0	0	0
Node107	341	S	1e-05	0	0	0	0	0	0	0	0	0	0	0	0	0	2e-05	0.99995	1e-05	0	0	0
Node107	342	I	0	0	0	0	0	0	0	0	0	0.99262	0	0	0	0	0	0	8e-05	0	0	0.0073
Node107	343	A	0.99186	0	0	0	3e-05	0	1e-05	2e-05	0	1e-05	1e-05	0	1e-05	0	1e-05	0.00373	0.00069	0	0	0.0036
Node107	344	S	0.0001	0	2e-05	0	0	0	0	0	0	0	0	0	0	0	0	0.76275	0.23712	0	0	0
Node107	345	L	0	0	0	0	0	0	0	0	0	2e-05	0.99992	0	2e-05	0	0	0	0	0	0	4e-05
Node107	346	F	0	0	0	0	0	0	0	0	0	0	0	0	0	0.96648	0	0	0	0	0.03351	0
Node107	347	A	0.99994	0	0	0	0	0	0	1e-05	0	0	0	0	0	0	0	4e-05	0	0	0	1e-05
Node107	348	V	0.00059	0	0	0	0	0	0	0	0	1e-05	0	0	0	0	0	0	0	0	0	0.99939
Node107	349	N	0	0	1	0	0	0	0	0	0	0	0	0	0	0	0	0	0	0	0	0
Node107	350	K	0	0.00012	0.0002	0	0	3e-05	2e-05	0	0	0	0	0.99962	0	0	0	0	0	0	0	0
Node105	1	S	0	0	0	0	0	0	0	0	0	0	0	0	0	0	0	0.99999	1e-05	0	0	0
Node105	2	V	0	0	0	0	0	0	0	0	0	0.00043	0	0	0	0	0	0	0	0	0	0.99957
Node105	3	T	1e-05	0	0	0	0	0	0	0	0	0	0	0	0	0	0	2e-05	0.99997	0	0	0
Node105	4	D	0	0	0	1	0	0	0	0	0	0	0	0	0	0	0	0	0	0	0	0
Node105	5	G	0	0	0	0	0	0	0	1	0	0	0	0	0	0	0	0	0	0	0	0
Node105	6	I	0	0	0	0	0	0	0	0	0	1	0	0	0	0	0	0	0	0	0	0
Node105	7	V	0.00266	0	0	0	0.48687	0	0	0	0	9e-05	1e-05	0	0	0	0	0	1e-05	0	0	0.51037
Node105	8	R	0	0.99999	0	0	0	0	0	0	0	0	0	1e-05	0	0	0	0	0	0	0	0
Node105	9	I	0	0	0	0	0	0	0	0	0	0.95339	1e-05	0	0	0	0	0	0	0	0	0.0466
Node105	10	H	0	0	0	0	0	0	0	0	1	0	0	0	0	0	0	0	0	0	0	0
Node105	11	M	0	0	0	0	0	0	0	0	0	0	0	0	1	0	0	0	0	0	0	0
Node105	12	Q	2e-05	0	0	0	0	0.99997	0	0	0	0	0	0	0	0	0	0	0	0	0	0
Node105	13	G	0	0	0	0	0	0	0	1	0	0	0	0	0	0	0	0	0	0	0	0
Node105	14	E	0	0	0	0	0	0	1	0	0	0	0	0	0	0	0	0	0	0	0	0
Node105	15	M	0	0	0	0	0	0	0	0	0	0	1e-05	0	0.99999	0	0	0	0	0	0	0
Node105	16	T	0	0	0	0	0	0	0	0	0	0	0	0	0	0	0	0	1	0	0	0
Node105	17	F	0	0	0	0	0	0	0	0	1e-05	0	1e-05	0	0	0.89939	0	0	0	1e-05	0.10059	0
Node105	18	G	0	0	0	0	0	0	0	1	0	0	0	0	0	0	0	0	0	0	0	0
Node105	19	L	0	0	0	0	0	0	0	0	0	5e-05	0.98344	0	0.01651	0	0	0	0	0	0	0
Node105	20	A	1	0	0	0	0	0	0	0	0	0	0	0	0	0	0	0	0	0	0	0
Node105	21	L	0	0	0	0	0	0	0	0	0	0	1	0	0	0	0	0	0	0	0	0
Node105	22	N	0	0	1	0	0	0	0	0	0	0	0	0	0	0	0	0	0	0	0	0
Node105	23	L	0	0	0	0	0	0	0	0	0	0	1	0	0	0	0	0	0	0	0	0
Node105	24	E	0	0	0	1e-05	0	0	0.99999	0	0	0	0	0	0	0	0	0	0	0	0	0
Node105	25	R	0	0.99987	0	0	0	3e-05	0	0	2e-05	0	0	8e-05	0	0	0	0	0	0	0	0
Node105	26	D	0	0	1e-05	0.99998	0	0	1e-05	0	0	0	0	0	0	0	0	0	0	0	0	0
Node105	27	S	4e-05	0	1e-05	0	0	0	0	0	0	0	0	0	0	0	0	0.99987	8e-05	0	0	0
Node105	28	V	0	0	0	0	0	0	0	0	0	3e-05	0	0	0	0	0	0	0	0	0	0.99997
Node105	29	G	0	0	0	0	0	0	0	1	0	0	0	0	0	0	0	0	0	0	0	0
Node105	30	A	0.99997	0	0	0	0	0	0	0	0	0	0	0	0	0	0	1e-05	0	0	0	2e-05
Node105	31	V	0	0	0	0	0	0	0	0	0	2e-05	0	0	0	0	0	0	0	0	0	0.99998
Node105	32	I	0	0	0	0	0	0	0	0	0	0.88353	0	0	0	0	0	0	0	0	0	0.11647
Node105	33	L	0	0	0	0	0	0	0	0	0	0	0.99998	0	2e-05	0	0	0	0	0	0	0
Node105	34	G	0	0	0	0	0	0	0	1	0	0	0	0	0	0	0	0	0	0	0	0
Node105	35	E	0	0	0	0.00445	0	5e-05	0.99549	0	0	0	0	0	0	0	0	0	0	0	0	0
Node105	36	Y	0	0	0	0	0	0	0	0	0	0	0	0	0	0	0	0	0	0	1	0
Node105	37	E	0	0	0	9e-05	0	0.00024	0.99792	0	0	0	0	0.00173	0	0	0	0	1e-05	0	0	0
Node105	38	H	0	0	1e-05	0	0	0	0	0	0.99999	0	0	0	0	0	0	0	0	0	0	0
Node105	39	I	0	0	0	0	0	0	0	0	0	0.99985	2e-05	0	0	0	0	0	0	0	0	0.00012
Node105	40	S	0.00038	0	2e-05	0	0	0	0	0	0	0	0	0	0	0	0	0.99823	0.00135	0	0	0
Node105	41	E	0	0	0	1e-05	0	0	0.99999	0	0	0	0	0	0	0	0	0	0	0	0	0
Node105	42	G	0	0	0	0	0	0	0	1	0	0	0	0	0	0	0	0	0	0	0	0
Node105	43	D	0	0	0	1	0	0	0	0	0	0	0	0	0	0	0	0	0	0	0	0
Node105	44	T	1e-05	0	0	0	0	0	0	0	0	0	0	0	0	0	0	9e-05	0.9999	0	0	1e-05
Node105	45	V	0	0	0	0	0	0	0	0	0	3e-05	0	0	0	0	0	0	0	0	0	0.99997
Node105	46	K	0	0.00169	0	0	0	1e-05	0	0	0	0	0	0.9983	0	0	0	0	0	0	0	0
Node105	47	C	0	0	0	0	1	0	0	0	0	0	0	0	0	0	0	0	0	0	0	0
Node105	48	T	0	0	0	0	0	0	0	0	0	0	0	0	0	0	0	0	1	0	0	0
Node105	49	G	0	0	0	0	0	0	0	1	0	0	0	0	0	0	0	0	0	0	0	0
Node105	50	R	0	0.9999	0	0	0	1e-05	0	0	0	0	0	0.0001	0	0	0	0	0	0	0	0
Node105	51	I	0	0	0	0	0	0	0	0	0	0.99992	0	0	0	0	0	0	0	0	0	8e-05
Node105	52	L	0	0	0	0	0	0	0	0	0	0	1	0	0	0	0	0	0	0	0	0
Node105	53	E	0	0	0	0	0	0	1	0	0	0	0	0	0	0	0	0	0	0	0	0
Node105	54	V	0	0	0	0	0	0	0	0	0	1e-05	0	0	0	0	0	0	0	0	0	0.99999
Node105	55	P	0	0	0	0	0	0	0	0	0	0	0	0	0	0	1	0	0	0	0	0
Node105	56	V	0	0	0	0	0	0	0	0	0	0	0	0	0	0	0	0	0	0	0	1
Node105	57	G	0	0	0	0	0	0	0	1	0	0	0	0	0	0	0	0	0	0	0	0
Node105	58	P	0	0	0	0	0	0	0	0	0	0	0	0	0	0	1	0	0	0	0	0
Node105	59	E	0	0	0	0.0002	0	6e-05	0.99973	0	0	0	0	0	0	0	0	0	0	0	0	0
Node105	60	L	0	0	0	0	0	0	0	0	0	2e-05	0.99995	0	3e-05	0	0	0	0	0	0	0
Node105	61	V	0	0	0	0	0	0	0	0	0	0.01811	0.00032	0	1e-05	0	0	0	0	0	0	0.98156
Node105	62	G	0	0	0	0	0	0	0	1	0	0	0	0	0	0	0	0	0	0	0	0
Node105	63	R	0	1	0	0	0	0	0	0	0	0	0	0	0	0	0	0	0	0	0	0
Node105	64	V	0	0	0	0	0	0	0	0	0	1e-05	0	0	0	0	0	0	0	0	0	0.99999
Node105	65	V	0	0	0	0	0	0	0	0	0	0	0	0	0	0	0	0	0	0	0	1
Node105	66	N	0	0	0.99953	0.00046	0	0	0	0	0	0	0	0	0	0	0	0	0	0	0	0
Node105	67	A	0.99999	0	0	0	0	0	0	0	0	0	0	0	0	0	0	1e-05	0	0	0	0
Node105	68	L	0	0	0	0	0	0	0	0	0	0	1	0	0	0	0	0	0	0	0	0
Node105	69	G	0	0	0	0	0	0	0	1	0	0	0	0	0	0	0	0	0	0	0	0
Node105	70	Q	0	2e-05	0	0	0	0.99996	1e-05	0	0	0	0	0	0	0	0	0	0	0	0	0
Node105	71	D	0.00043	0	0.0027	0.66122	0	2e-05	0.00065	0.00014	1e-05	0	0	0	0	0	2e-05	0.3344	0.0004	0	0	0
Node105	72	P	0.00019	0	0	0	0	1e-05	0	0	0	0	0	0.00011	0	0	0.99954	6e-05	2e-05	0	0	7e-05
Node105	73	I	0	0	0	0	0	0	0	0	0	0.99986	0	0	0	0	0	0	0	0	0	0.00014
Node105	74	E	0	0	0	0	0	0	1	0	0	0	0	0	0	0	0	0	0	0	0	0
Node105	75	K	0	3e-05	0	0	0	0	0	0	0	0	0	0.99996	0	0	0	0	0	0	0	0
Node105	76	I	0	0	0	0	0	0	0	0	0	0.9991	0	0	0	0	0	0	0	0	0	0.0009
Node105	77	A	1	0	0	0	0	0	0	0	0	0	0	0	0	0	0	0	0	0	0	0
Node105	78	P	0	0	0	0	0	0	0	0	0	0	0	0	0	0	1	0	0	0	0	0
Node105	79	D	6e-05	0	0.00339	0.96553	0	1e-05	0.00035	2e-05	2e-05	0	0	0	0	0	0	0.03053	9e-05	0	0	0
Node105	80	Q	0	0	0	0	0	0.99999	1e-05	0	0	0	0	0	0	0	0	0	0	0	0	0
Node105	81	P	0	0	0	0	0	0	0	0	0	0	0	0	0	0	1	0	0	0	0	0
Node105	82	L	0	0	0	0	0	0	0	0	0	2e-05	0.99797	0	0.00024	0	0	0	0	0	0	0.00177
Node105	83	Q	0	0	0	0	0	1	0	0	0	0	0	0	0	0	0	0	0	0	0	0
Node105	84	T	0	0	0	0	0	0	0	0	0	0	0	0	0	0	0	0	1	0	0	0
Node105	85	G	0	0	0	0	0	0	0	1	0	0	0	0	0	0	0	0	0	0	0	0
Node105	86	I	0	0	0	0	0	0	0	0	0	0.99709	0.00286	0	0	0	0	0	0	0	0	5e-05
Node105	87	K	0	0	0	0	0	0	0	0	0	0	0	1	0	0	0	0	0	0	0	0
Node105	88	S	0.46027	0	0	0	1e-05	0	0	0	0	0	0	0	0	0	0	0.53961	0.00012	0	0	0
Node105	89	I	0	0	0	0	0	0	0	0	0	0.99999	0	0	0	0	0	0	0	0	0	1e-05
Node105	90	D	0	0	0	1	0	0	0	0	0	0	0	0	0	0	0	0	0	0	0	0
Node105	91	S	0.00385	0	0	0	1e-05	0	0	0	0	0	0	0	0	0	0	0.99603	0.00011	0	0	0
Node105	92	M	0	0	0	0	0	0	0	0	0	0	0	0	1	0	0	0	0	0	0	0
Node105	93	V	0	0	0	0	0	0	0	0	0	0.00011	0	0	0	0	0	0	0	0	0	0.99989
Node105	94	P	0	0	0	0	0	0	0	0	0	0	0	0	0	0	1	0	0	0	0	0
Node105	95	I	0	0	0	0	0	0	0	0	0	0.99867	0	0	0	0	0	0	0	0	0	0.00132
Node105	96	G	0	0	0	0	0	0	0	1	0	0	0	0	0	0	0	0	0	0	0	0
Node105	97	R	0	1	0	0	0	0	0	0	0	0	0	0	0	0	0	0	0	0	0	0
Node105	98	G	0	0	0	0	0	0	0	1	0	0	0	0	0	0	0	0	0	0	0	0
Node105	99	Q	0	0	0	0	0	1	0	0	0	0	0	0	0	0	0	0	0	0	0	0
Node105	100	R	0	1	0	0	0	0	0	0	0	0	0	0	0	0	0	0	0	0	0	0
Node105	101	E	0	0	0	0	0	0	1	0	0	0	0	0	0	0	0	0	0	0	0	0
Node105	102	L	0	0	0	0	0	0	0	0	0	0	1	0	0	0	0	0	0	0	0	0
Node105	103	I	0	0	0	0	0	0	0	0	0	1	0	0	0	0	0	0	0	0	0	0
Node105	104	I	0	0	0	0	0	0	0	0	0	1	0	0	0	0	0	0	0	0	0	0
Node105	105	G	0	0	0	0	0	0	0	1	0	0	0	0	0	0	0	0	0	0	0	0
Node105	106	D	0	0	0	1	0	0	0	0	0	0	0	0	0	0	0	0	0	0	0	0
Node105	107	R	0	1	0	0	0	0	0	0	0	0	0	0	0	0	0	0	0	0	0	0
Node105	108	Q	0	0	0	0	0	1	0	0	0	0	0	0	0	0	0	0	0	0	0	0
Node105	109	T	0	0	0	0	0	0	0	0	0	0	0	0	0	0	0	0	1	0	0	0
Node105	110	G	0	0	0	0	0	0	0	1	0	0	0	0	0	0	0	0	0	0	0	0
Node105	111	K	0	0	0	0	0	0	0	0	0	0	0	1	0	0	0	0	0	0	0	0
Node105	112	T	0	0	0	0	0	0	0	0	0	0	0	0	0	0	0	0	1	0	0	0
Node105	113	A	1	0	0	0	0	0	0	0	0	0	0	0	0	0	0	0	0	0	0	0
Node105	114	V	0	0	0	0	0	0	0	0	0	0.00118	0	0	0	0	0	0	0	0	0	0.99882
Node105	115	A	1	0	0	0	0	0	0	0	0	0	0	0	0	0	0	0	0	0	0	0
Node105	116	I	0	0	0	0	0	0	0	0	0	0.96249	0.00012	0	1e-05	0	0	0	0	0	0	0.03738
Node105	117	D	0	0	0	1	0	0	0	0	0	0	0	0	0	0	0	0	0	0	0	0
Node105	118	A	1	0	0	0	0	0	0	0	0	0	0	0	0	0	0	0	0	0	0	0
Node105	119	I	0	0	0	0	0	0	0	0	0	1	0	0	0	0	0	0	0	0	0	0
Node105	120	G	0	0	3e-05	0	0	0	0	0.99997	0	0	0	0	0	0	0	0	0	0	0	0
Node105	121	V	0	0	0	0	0	0	0	0	0	0	0	0	0	0	0	0	0	0	0	0.99999
Node105	122	T	0	0	0	0	0	0	0	0	0	0	0	0.00033	0	0	0	0	0.99966	0	0	0
Node105	123	C	0	0	0	0	1	0	0	0	0	0	0	0	0	0	0	0	0	0	0	0
Node105	124	I	0	0	0	0	0	0	0	0	0	0.99998	0	0	0	0	0	0	0	0	0	2e-05
Node105	125	Y	0	0	0	0	0	0	0	0	0	0	0	0	0	0	0	0	0	0	1	0
Node105	126	V	0	0	0	0	0	0	0	0	0	3e-05	0	0	0	0	0	0	0	0	0	0.99997
Node105	127	A	1	0	0	0	0	0	0	0	0	0	0	0	0	0	0	0	0	0	0	0
Node105	128	I	0	0	0	0	0	0	0	0	0	0.94168	0	0	0	0	0	0	0	0	0	0.05831
Node105	129	G	0	0	0	0	0	0	0	1	0	0	0	0	0	0	0	0	0	0	0	0
Node105	130	Q	0	0	0	0	0	1	0	0	0	0	0	0	0	0	0	0	0	0	0	0
Node105	131	K	0	0	0	0	0	0	0	0	0	0	0	1	0	0	0	0	0	0	0	0
Node105	132	A	1	0	0	0	0	0	0	0	0	0	0	0	0	0	0	0	0	0	0	0
Node105	133	S	0	0	0	0	0	0	0	0	0	0	0	0	0	0	0	1	0	0	0	0
Node105	134	S	0	0	0	0	0	0	0	0	0	0	0	0	0	0	0	0.99984	0.00016	0	0	0
Node105	135	I	0	0	0	0	0	0	0	0	0	0.99997	0	0	0	0	0	0	0	0	0	3e-05
Node105	136	A	0.97971	3e-05	0	0	0	7e-05	3e-05	0	0	0	0	0.00211	0	0	0	0.00053	0.01749	0	0	2e-05
Node105	137	N	0	0	1	0	0	0	0	0	0	0	0	0	0	0	0	0	0	0	0	0
Node105	138	V	0	0	0	0	0	0	0	0	0	1e-05	0	0	0	0	0	0	0	0	0	0.99999
Node105	139	V	0	0	0	0	0	0	0	0	0	0.00011	5e-05	0	0	0	0	0	0	0	0	0.99983
Node105	140	R	0	0.99992	0	0	0	1e-05	0	0	0	0	0	7e-05	0	0	0	0	0	0	0	0
Node105	141	K	0.0003	0.00012	0	0	0	5e-05	2e-05	0	0	0	0	0.99946	0	0	0	1e-05	4e-05	0	0	0
Node105	142	L	0	0	0	0	0	0	0	0	0	0	1	0	0	0	0	0	0	0	0	0
Node105	143	E	0	0	0	1e-05	0	1e-05	0.99999	0	0	0	0	0	0	0	0	0	0	0	0	0
Node105	144	E	3e-05	0	1e-05	0.00135	0	0.02907	0.96927	0	0	0	0	0.00026	0	0	0	1e-05	0	0	0	0
Node105	145	E	0	0	3e-05	0.26094	0	1e-05	0.73901	0	0	0	0	0	0	0	0	0	0	0	0	0
Node105	146	Y	0	0	0	0	0	0	0	0	5e-05	0	0	0	0	0	0	0	0	0	0.99995	0
Node105	147	T	0	0	0	0	0	0	0	0	0	0	0	0	0	0	0	0	1	0	0	0
Node105	148	I	0	0	0	0	0	0	0	0	0	0.99995	0	0	0	0	0	0	0	0	0	5e-05
Node105	149	V	0	0	0	0	0	0	0	0	0	0.00211	0	0	0	0	0	0	0	0	0	0.99789
Node105	150	V	0	0	0	0	0	0	0	0	0	2e-05	0	0	0	0	0	0	0	0	0	0.99998
Node105	151	A	0.99994	0	0	0	0	0	0	0	0	0	0	0	0	0	0	5e-05	0	0	0	0
Node105	152	A	1	0	0	0	0	0	0	0	0	0	0	0	0	0	0	0	0	0	0	0
Node105	153	S	1e-05	0	2e-05	0	0	0	0	0	0	0	0	0	0	0	0	0.99704	0.00293	0	0	0
Node105	154	A	1	0	0	0	0	0	0	0	0	0	0	0	0	0	0	0	0	0	0	0
Node105	155	S	0	0	0	0	0	0	0	0	0	0	0	0	0	0	0	0.99999	0	0	0	0
Node105	156	E	0	0	0	0.06326	0	0	0.93674	0	0	0	0	0	0	0	0	0	0	0	0	0
Node105	157	S	0	0	0	0	0	0	0	0	0	0	0	0	0	0	0	0.99999	0	0	0	0
Node105	158	A	1	0	0	0	0	0	0	0	0	0	0	0	0	0	0	0	0	0	0	0
Node105	159	A	1	0	0	0	0	0	0	0	0	0	0	0	0	0	0	0	0	0	0	0
Node105	160	L	0	0	0	0	0	1e-05	0	0	0	0.00012	0.56702	0	0.43282	3e-05	0	0	0	0	0	0
Node105	161	Q	0	0	0	0	0	1	0	0	0	0	0	0	0	0	0	0	0	0	0	0
Node105	162	F	0	0	0	0	0	0	0	0	0	0	0	0	0	0.99451	0	0	0	0	0.00549	0
Node105	163	I	0	0	0	0	0	0	0	0	0	0.98744	0.00016	0	2e-05	0	0	0	0	0	0	0.01238
Node105	164	A	0.99926	0	0	0	0	0	0	0	0	0	0	0	0	0	0	0.00074	0	0	0	0
Node105	165	P	5e-05	0	0	0	0	0	0	0	0	0	0	0	0	0	0.99995	0	0	0	0	0
Node105	166	Y	0	0	0	0	0	0	0	0	0	0	0	0	0	0	0	0	0	0	1	0
Node105	167	A	0.87529	0	0	0	0	0	0	0	0	0	0	0	0	0	0	0.12453	0.00017	0	0	0
Node105	168	G	0	0	0	0	0	0	0	1	0	0	0	0	0	0	0	0	0	0	0	0
Node105	169	C	0	0	0	0	1	0	0	0	0	0	0	0	0	0	0	0	0	0	0	0
Node105	170	T	0.00078	0	0	0	0	0	0	0	0	0	0	0	0	0	0	3e-05	0.9992	0	0	0
Node105	171	M	0	0	0	0	0	0	0	0	0	0	0	0	1	0	0	0	0	0	0	0
Node105	172	G	0	0	0	0	0	0	0	1	0	0	0	0	0	0	0	0	0	0	0	0
Node105	173	E	0	0	0	0	0	0	1	0	0	0	0	0	0	0	0	0	0	0	0	0
Node105	174	Y	0	0	0	0	0	0	0	0	0	0	0	0	0	0	0	0	0	0	1	0
Node105	175	F	0	0	0	0	0	0	0	0	0	0	0	0	0	0.99998	0	0	0	0	2e-05	0
Node105	176	R	0	1	0	0	0	0	0	0	0	0	0	0	0	0	0	0	0	0	0	0
Node105	177	D	0	0	0	1	0	0	0	0	0	0	0	0	0	0	0	0	0	0	0	0
Node105	178	D	0	0	0	1	0	0	0	0	0	0	0	0	0	0	0	0	0	0	0	0
Node105	179	A	1	0	0	0	0	0	0	0	0	0	0	0	0	0	0	0	0	0	0	0
Node105	180	L	0	0	0	0	0	0	0	0	0	0	1	0	0	0	0	0	0	0	0	0
Node105	181	I	0	0	0	0	0	0	0	0	0	1	0	0	0	0	0	0	0	0	0	0
Node105	182	V	0	0	0	0	0	0	0	0	0	0.09712	1e-05	0	0	0	0	0	0	0	0	0.90287
Node105	183	Y	0	0	0	0	0	0	0	0	0	0	0	0	0	0	0	0	0	0	1	0
Node105	184	D	0	0	0	1	0	0	0	0	0	0	0	0	0	0	0	0	0	0	0	0
Node105	185	D	0	0	0	1	0	0	0	0	0	0	0	0	0	0	0	0	0	0	0	0
Node105	186	L	0	0	0	0	0	0	0	0	0	0	1	0	0	0	0	0	0	0	0	0
Node105	187	T	0	0	0	0	0	0	0	0	0	0	0	0	0	0	0	0.00753	0.99247	0	0	0
Node105	188	K	0	0	0	0	0	0	0	0	0	0	0	1	0	0	0	0	0	0	0	0
Node105	189	Q	0	0	0	0	0	1	0	0	0	0	0	0	0	0	0	0	0	0	0	0
Node105	190	A	1	0	0	0	0	0	0	0	0	0	0	0	0	0	0	0	0	0	0	0
Node105	191	W	0	0	0	0	0	0	0	0	0	0	0	0	0	0	0	0	0	0.99998	0	1e-05
Node105	192	A	1	0	0	0	0	0	0	0	0	0	0	0	0	0	0	0	0	0	0	0
Node105	193	Y	0	0	0	0	0	0	0	0	0	0	0	0	0	0	0	0	0	0	1	0
Node105	194	R	0	1	0	0	0	0	0	0	0	0	0	0	0	0	0	0	0	0	0	0
Node105	195	Q	0	0	0	0	0	1	0	0	0	0	0	0	0	0	0	0	0	0	0	0
Node105	196	I	0	0	0	0	0	0	0	0	0	0.99454	1e-05	0	0	0	0	0	0	0	0	0.00545
Node105	197	S	0	0	0	0	0	0	0	0	0	0	0	0	0	0	0	1	0	0	0	0
Node105	198	L	0	0	0	0	0	0	0	0	0	0	1	0	0	0	0	0	0	0	0	0
Node105	199	L	0	0	0	0	0	0	0	0	0	0	1	0	0	0	0	0	0	0	0	0
Node105	200	L	0	0	0	0	0	0	0	0	0	0	1	0	0	0	0	0	0	0	0	0
Node105	201	R	0	1	0	0	0	0	0	0	0	0	0	0	0	0	0	0	0	0	0	0
Node105	202	R	0	1	0	0	0	0	0	0	0	0	0	0	0	0	0	0	0	0	0	0
Node105	203	P	0	0	0	0	0	0	0	0	0	0	0	0	0	0	1	0	0	0	0	0
Node105	204	P	0	0	0	0	0	0	0	0	0	0	0	0	0	0	1	0	0	0	0	0
Node105	205	G	0	0	0	0	0	0	0	1	0	0	0	0	0	0	0	0	0	0	0	0
Node105	206	R	0	1	0	0	0	0	0	0	0	0	0	0	0	0	0	0	0	0	0	0
Node105	207	E	0	0	0	0	0	0	1	0	0	0	0	0	0	0	0	0	0	0	0	0
Node105	208	A	1	0	0	0	0	0	0	0	0	0	0	0	0	0	0	0	0	0	0	0
Node105	209	Y	0	0	0	0	0	0	0	0	0	0	0	0	0	0.00169	0	0	0	0	0.99831	0
Node105	210	P	0	0	0	0	0	0	0	0	0	0	0	0	0	0	1	0	0	0	0	0
Node105	211	G	0	0	0	0	0	0	0	1	0	0	0	0	0	0	0	0	0	0	0	0
Node105	212	D	0	0	0	1	0	0	0	0	0	0	0	0	0	0	0	0	0	0	0	0
Node105	213	V	0	0	0	0	0	0	0	0	0	0	0	0	0	0	0	0	0	0	0	1
Node105	214	F	0	0	0	0	0	0	0	0	0	0	0	0	0	1	0	0	0	0	0	0
Node105	215	Y	0	0	0	0	0	0	0	0	0	0	0	0	0	0	0	0	0	0	1	0
Node105	216	L	0	0	0	0	0	0	0	0	0	3e-05	0.99996	0	0	0	0	0	0	0	0	0
Node105	217	H	0	0	0	0	0	0	0	0	1	0	0	0	0	0	0	0	0	0	0	0
Node105	218	S	0	0	0	0	0	0	0	0	0	0	0	0	0	0	0	1	0	0	0	0
Node105	219	R	0	0.99999	0	0	0	0	0	0	0	0	0	0	0	0	0	0	0	0	0	0
Node105	220	L	0	0	0	0	0	0	0	0	0	0	1	0	0	0	0	0	0	0	0	0
Node105	221	L	0	0	0	0	0	0	0	0	0	0	1	0	0	0	0	0	0	0	0	0
Node105	222	E	0	0	0	0	0	0	1	0	0	0	0	0	0	0	0	0	0	0	0	0
Node105	223	R	0	1	0	0	0	0	0	0	0	0	0	0	0	0	0	0	0	0	0	0
Node105	224	A	0.99999	0	0	0	0	0	0	0	0	0	0	0	0	0	0	1e-05	0	0	0	0
Node105	225	A	1	0	0	0	0	0	0	0	0	0	0	0	0	0	0	0	0	0	0	0
Node105	226	R	0	1	0	0	0	0	0	0	0	0	0	0	0	0	0	0	0	0	0	0
Node105	227	V	0	0	0	0	0	0	0	0	0	4e-05	0	0	0	0	0	0	0	0	0	0.99996
Node105	228	N	0	0	0.99991	1e-05	0	0	0	0	0	0	0	0	0	0	0	8e-05	0	0	0	0
Node105	229	T	0	0	0	0	0	0	0	0	0	0	0	0	0	0	0	8e-05	0.99991	0	0	0
Node105	230	G	0	0	0	0	0	0	0	1	0	0	0	0	0	0	0	0	0	0	0	0
Node105	231	S	0	0	0	0	0	0	0	0	0	0	0	0	0	0	0	1	0	0	0	0
Node105	232	L	0	0	0	0	0	0	0	0	0	0	1	0	0	0	0	0	0	0	0	0
Node105	233	T	0	0	0	0	0	0	0	0	0	0	0	0	0	0	0	0	1	0	0	0
Node105	234	A	1	0	0	0	0	0	0	0	0	0	0	0	0	0	0	0	0	0	0	0
Node105	235	L	0	0	0	0	0	0	0	0	0	0	1	0	0	0	0	0	0	0	0	0
Node105	236	P	0	0	0	0	0	0	0	0	0	0	0	0	0	0	1	0	0	0	0	0
Node105	237	I	0	0	0	0	0	0	0	0	0	0.99998	0	0	0	0	0	0	0	0	0	2e-05
Node105	238	I	0	0	0	0	0	0	0	0	0	1	0	0	0	0	0	0	0	0	0	0
Node105	239	E	0	0	0	0	0	0	1	0	0	0	0	0	0	0	0	0	0	0	0	0
Node105	240	T	0	0	0	0	0	0	0	0	0	0	0	0	0	0	0	0	1	0	0	0
Node105	241	Q	0	0	0	0	0	1	0	0	0	0	0	0	0	0	0	0	0	0	0	0
Node105	242	A	1	0	0	0	0	0	0	0	0	0	0	0	0	0	0	0	0	0	0	0
Node105	243	G	0	0	0	0	0	0	0	1	0	0	0	0	0	0	0	0	0	0	0	0
Node105	244	D	0	0	0	1	0	0	0	0	0	0	0	0	0	0	0	0	0	0	0	0
Node105	245	V	0	0	0	0	0	0	0	0	0	1e-05	0	0	0	0	0	0	0	0	0	0.99999
Node105	246	S	0	0	0	0	0	0	0	0	0	0	0	0	0	0	0	0.99983	0.00017	0	0	0
Node105	247	A	1	0	0	0	0	0	0	0	0	0	0	0	0	0	0	0	0	0	0	0
Node105	248	F	0	0	0	0	0	0	0	0	0	0	0	0	0	1	0	0	0	0	0	0
Node105	249	V	0	0	0	0	0	0	0	0	0	0	0	0	0	0	0	0	0	0	0	1
Node105	250	P	0	0	0	0	0	0	0	0	0	0	0	0	0	0	1	0	0	0	0	0
Node105	251	T	0	0	0	0	0	0	0	0	0	0	0	0	0	0	0	0	1	0	0	0
Node105	252	N	0	0	1	0	0	0	0	0	0	0	0	0	0	0	0	0	0	0	0	0
Node105	253	V	0	0	0	0	0	0	0	0	0	0	0	0	0	0	0	0	0	0	0	1
Node105	254	I	0	0	0	0	0	0	0	0	0	1	0	0	0	0	0	0	0	0	0	0
Node105	255	S	0	0	0	0	0	0	0	0	0	0	0	0	0	0	0	0.99999	0	0	0	0
Node105	256	I	0	0	0	0	0	0	0	0	0	1	0	0	0	0	0	0	0	0	0	0
Node105	257	T	0	0	0	0	0	0	0	0	0	0	0	0	0	0	0	0	1	0	0	0
Node105	258	D	0	0	0	1	0	0	0	0	0	0	0	0	0	0	0	0	0	0	0	0
Node105	259	G	0	0	0	0	0	0	0	1	0	0	0	0	0	0	0	0	0	0	0	0
Node105	260	Q	0	0	0	0	0	1	0	0	0	0	0	0	0	0	0	0	0	0	0	0
Node105	261	I	0	0	0	0	0	0	0	0	0	0.99999	0	0	0	0	0	0	0	0	0	1e-05
Node105	262	F	0	0	0	0	0	0	0	0	0	0	0	0	0	1	0	0	0	0	0	0
Node105	263	L	0	0	0	0	0	0	0	0	0	0	1	0	0	0	0	0	0	0	0	0
Node105	264	E	0	0	0	0	0	0	0.99999	0	0	0	0	0	0	0	0	0	0	0	0	0
Node105	265	T	0	0	0	0	0	0	0	0	0	0	0	0	0	0	0	0	1	0	0	0
Node105	266	D	0	0	0.00566	0.99394	0	0	6e-05	1e-05	0	0	0	0	0	0	0	0.00031	1e-05	0	0	0
Node105	267	L	0	0	0	0	0	0	0	0	0	0	1	0	0	0	0	0	0	0	0	0
Node105	268	F	0	0	0	0	0	0	0	0	0	0	0	0	0	1	0	0	0	0	0	0
Node105	269	N	0	0	0.99999	0	0	0	0	0	0	0	0	0	0	0	0	0	0	0	0	0
Node105	270	A	0.99981	0	0	0	0	0	0	0	0	0	0	0	0	0	0	0.00018	0	0	0	0
Node105	271	G	0	0	0	0	0	0	0	1	0	0	0	0	0	0	0	0	0	0	0	0
Node105	272	I	0	0	0	0	0	0	0	0	0	0.99974	0	0	0	0	0	0	0	0	0	0.00026
Node105	273	R	0	1	0	0	0	0	0	0	0	0	0	0	0	0	0	0	0	0	0	0
Node105	274	P	0	0	0	0	0	0	0	0	0	0	0	0	0	0	1	0	0	0	0	0
Node105	275	A	1	0	0	0	0	0	0	0	0	0	0	0	0	0	0	0	0	0	0	0
Node105	276	I	0	0	0	0	0	0	0	0	0	0.99998	0	0	0	0	0	0	0	0	0	2e-05
Node105	277	N	0	0	0.99999	1e-05	0	0	0	0	0	0	0	0	0	0	0	0	0	0	0	0
Node105	278	A	1	0	0	0	0	0	0	0	0	0	0	0	0	0	0	0	0	0	0	0
Node105	279	G	0	0	0	0	0	0	0	1	0	0	0	0	0	0	0	0	0	0	0	0
Node105	280	I	0	0	0	0	0	0	0	0	0	0.98934	0.01008	0	7e-05	0	0	0	0	0	0	0.0005
Node105	281	S	0	0	0	0	0	0	0	0	0	0	0	0	0	0	0	1	0	0	0	0
Node105	282	V	0	0	0	0	0	0	0	0	0	0	0	0	0	0	0	0	0	0	0	1
Node105	283	S	0	0	0	0	0	0	0	0	0	0	0	0	0	0	0	1	0	0	0	0
Node105	284	R	0	1	0	0	0	0	0	0	0	0	0	0	0	0	0	0	0	0	0	0
Node105	285	V	0	0	0	0	0	0	0	0	0	0	0	0	0	0	0	0	0	0	0	1
Node105	286	Q	0	0	0	0	0	1	0	0	0	0	0	0	0	0	0	0	0	0	0	0
Node105	287	T	0	0	0	0	0	0	0	0	0	0	0	0	0	0	0	1e-05	0.99999	0	0	0
Node105	288	K	0	2e-05	0	0	0	0	0	0	0	0	0	0.99998	0	0	0	0	0	0	0	0
Node105	289	V	0	0	0	0	0	0	0	0	0	0.00229	8e-05	0	0	0	0	0	0	0	0	0.99762
Node105	290	I	0	0	0	0	0	0	0	0	0	1	0	0	0	0	0	0	0	0	0	0
Node105	291	K	0	0	0	0	0	0	0	0	0	0	0	1	0	0	0	0	0	0	0	0
Node105	292	K	2e-05	0.00053	9e-05	0	0	0.00012	3e-05	0	0	0	0	0.99862	0	0	0	0.00048	9e-05	0	0	0
Node105	293	L	0	0	0	0	0	0	0	0	0	0	0.99999	0	1e-05	0	0	0	0	0	0	0
Node105	294	S	0.00019	0	2e-05	0	1e-05	0	0	0.0058	0	0	0	0	0	0	0	0.99396	1e-05	0	0	0
Node105	295	G	0	0	0	0	0	0	0	1	0	0	0	0	0	0	0	0	0	0	0	0
Node105	296	G	1e-05	0	0	0	0	0	0	0.99999	0	0	0	0	0	0	0	0	0	0	0	0
Node105	297	I	0	0	0	0	0	0	0	0	0	1	0	0	0	0	0	0	0	0	0	0
Node105	298	R	0	1	0	0	0	0	0	0	0	0	0	0	0	0	0	0	0	0	0	0
Node105	299	T	0.00041	4e-05	2e-05	0	2e-05	9e-05	0	0	1e-05	7e-05	0.00304	5e-05	0.00049	0	0	0.00147	0.99394	0	0	0.00035
Node105	300	D	1e-05	0	0	0.99996	0	0	3e-05	0	0	0	0	0	0	0	0	0	0	0	0	0
Node105	301	L	0	0	0	0	0	0	0	0	0	0	1	0	0	0	0	0	0	0	0	0
Node105	302	A	1	0	0	0	0	0	0	0	0	0	0	0	0	0	0	0	0	0	0	0
Node105	303	Q	0	0	0	0	0	1	0	0	0	0	0	0	0	0	0	0	0	0	0	0
Node105	304	Y	0	0	0	0	0	0	0	0	0	0	0	0	0	0	0	0	0	0	1	0
Node105	305	R	0	0.99999	0	0	0	0	0	0	0	0	0	0	0	0	0	0	0	0	0	0
Node105	306	E	0	0	0	0	0	0	1	0	0	0	0	0	0	0	0	0	0	0	0	0
Node105	307	L	0	0	0	0	0	0	0	0	0	0	1	0	0	0	0	0	0	0	0	0
Node105	308	A	1	0	0	0	0	0	0	0	0	0	0	0	0	0	0	0	0	0	0	0
Node105	309	A	1	0	0	0	0	0	0	0	0	0	0	0	0	0	0	0	0	0	0	0
Node105	310	F	0	0	0	0	0	0	0	0	0	0	0	0	0	1	0	0	0	0	0	0
Node105	311	A	1	0	0	0	0	0	0	0	0	0	0	0	0	0	0	0	0	0	0	0
Node105	312	Q	0	0	0	0	0	1	0	0	0	0	0	0	0	0	0	0	0	0	0	0
Node105	313	F	0	0	0	0	0	0	0	0	0	0	0	0	0	1	0	0	0	0	0	0
Node105	314	A	1	0	0	0	0	0	0	0	0	0	0	0	0	0	0	0	0	0	0	0
Node105	315	L	0	0	0	0	0	0	0	0	0	0	1	0	0	0	0	0	0	0	0	0
Node105	316	D	0	0	0	1	0	0	0	0	0	0	0	0	0	0	0	0	0	0	0	0
Node105	317	E	0.01563	0	0	0.00126	0	0.00091	0.98165	2e-05	0	0	0	0.00019	0	0	1e-05	0.00026	5e-05	0	0	1e-05
Node105	318	A	0.9999	0	0	0	0	0	0	1e-05	0	0	0	0	0	0	0	6e-05	1e-05	0	0	1e-05
Node105	319	T	0	0	0	0	0	0	0	0	0	0	0	0	0	0	0	0	1	0	0	0
Node105	320	R	0	0.99999	0	0	0	0	0	0	0	0	0	1e-05	0	0	0	0	0	0	0	0
Node105	321	K	3e-05	0.02115	1e-05	0	0	0.00031	3e-05	0	0	0	0	0.97844	0	0	0	1e-05	1e-05	0	0	0
Node105	322	Q	0	0	0	0	0	1	0	0	0	0	0	0	0	0	0	0	0	0	0	0
Node105	323	L	0	0	0	0	0	0	0	0	0	0	1	0	0	0	0	0	0	0	0	0
Node105	324	E	0	0	0	0.00533	0	2e-05	0.99464	0	0	0	0	0	0	0	0	0	0	0	0	0
Node105	325	R	0	1	0	0	0	0	0	0	0	0	0	0	0	0	0	0	0	0	0	0
Node105	326	G	0	0	0	0	0	0	0	1	0	0	0	0	0	0	0	0	0	0	0	0
Node105	327	R	0.01101	0.49243	5e-05	0	0	0.01528	0.00053	2e-05	8e-05	0	0	0.47952	3e-05	0	1e-05	0.0006	0.00042	0	0	2e-05
Node105	328	R	0	0.99999	0	0	0	0	0	0	0	0	0	0	0	0	0	0	0	0	0	0
Node105	329	V	0	0	0	0	0	0	0	0	0	2e-05	0	0	0	0	0	0	2e-05	0	0	0.99996
Node105	330	T	0	0	0	0	0	0	0	0	0	0	0	0	0	0	0	0	0.99999	0	0	1e-05
Node105	331	E	0	0	0	0	0	0	1	0	0	0	0	0	0	0	0	0	0	0	0	0
Node105	332	L	0	0	0	0	0	0	0	0	0	1e-05	0.99998	0	0	0	0	0	0	0	0	1e-05
Node105	333	L	0	0	0	0	0	0	0	0	0	7e-05	0.97178	0	0.02814	0	0	0	0	0	0	1e-05
Node105	334	K	0	0	0	0	0	0	0	0	0	0	0	1	0	0	0	0	0	0	0	0
Node105	335	Q	0	0	0	0	0	1	0	0	0	0	0	0	0	0	0	0	0	0	0	0
Node105	336	A	0.70617	0.00011	4e-05	2e-05	0	0.00025	0.00015	0.07185	1e-05	0	0	0.00858	0	0	0.16744	0.04473	0.00064	0	0	1e-05
Node105	337	Q	0	0	0	0	0	1	0	0	0	0	0	0	0	0	0	0	0	0	0	0
Node105	338	Q	0.00017	9e-05	0.00052	0	0	0.9087	0.00018	0	0.0001	0	0	0.00024	1e-05	0	0	0.07748	0.01252	0	0	0
Node105	339	P	0	0	0	0	0	0	0	0	0	0	0	0	0	0	1	0	0	0	0	0
Node105	340	L	0	0	0	0	0	0	0	0	0	1e-05	0.99989	0	0.0001	0	0	0	0	0	0	0
Node105	341	S	3e-05	0	1e-05	0	0	6e-05	0	0	0	0	0	0	0	0	0	0.99984	5e-05	0	0	0
Node105	342	V	0	0	0	0	0	0	0	0	0	0.34765	0	0	0	0	0	0	0	0	0	0.65234
Node105	343	V	0.06341	0	0	0	2e-05	0	0	0	0	0.00275	0.00041	0	0.00011	1e-05	0	2e-05	0.00026	0	0	0.93301
Node105	344	S	2e-05	0	0	0	0	0	0	0	0	0	0	0	0	0	0	0.78426	0.21572	0	0	0
Node105	345	L	0	0	0	0	0	0	0	0	0	0	0.99999	0	1e-05	0	0	0	0	0	0	0
Node105	346	F	0	0	0	0	0	0	0	0	0	0	0	0	0	0.82574	0	0	0	2e-05	0.17423	0
Node105	347	A	0.9999	0	0	0	0	0	0	1e-05	0	0	0	0	0	0	0	6e-05	1e-05	0	0	1e-05
Node105	348	A	0.83459	0	0	0	0	0	0	0	0	0.00094	1e-05	0	2e-05	0	0	0	5e-05	0	0	0.16438
Node105	349	N	0	0	0.99999	0	0	0	0	0	0	0	0	0	0	0	0	0	0	0	0	0
Node105	350	K	1e-05	0.00055	0.0739	0.00021	0	0.00153	0.00477	0	1e-05	0	0	0.91894	0	0	0	5e-05	2e-05	0	0	0
Node84	1	S	0	0	0	0	0	0	0	0	0	0	0	0	0	0	0	0.99999	0	0	0	0
Node84	2	V	0	0	0	0	0	0	0	0	0	0.00174	0	0	0	0	0	0	0	0	0	0.99825
Node84	3	T	0.00102	0	0	0	0	0	0	1e-05	0	0	0	0	0	0	0	0.00051	0.99843	0	0	1e-05
Node84	4	D	0	0	0	1	0	0	0	0	0	0	0	0	0	0	0	0	0	0	0	0
Node84	5	G	0	0	0	0	0	0	0	1	0	0	0	0	0	0	0	0	0	0	0	0
Node84	6	I	0	0	0	0	0	0	0	0	0	1	0	0	0	0	0	0	0	0	0	0
Node84	7	V	0.01815	0	0	0	0.43628	0	0	0	0	2e-05	0	0	0	0	0	0	2e-05	0	0	0.54553
Node84	8	R	0	1	0	0	0	0	0	0	0	0	0	0	0	0	0	0	0	0	0	0
Node84	9	I	0	0	0	0	0	0	0	0	0	0.98519	0	0	0	0	0	0	0	0	0	0.0148
Node84	10	H	0	0	0	0	0	0	0	0	0.99999	0	0	0	0	0	0	0	0	0	1e-05	0
Node84	11	M	0	0	0	0	0	0	0	0	0	0	0	0	1	0	0	0	0	0	0	0
Node84	12	Q	8e-05	0	0	0	0	0.99981	0	0	7e-05	0	0	0	0	0	0	1e-05	0	0	3e-05	0
Node84	13	G	0	0	0	0	0	0	0	1	0	0	0	0	0	0	0	0	0	0	0	0
Node84	14	E	0	0	0	0	0	0	1	0	0	0	0	0	0	0	0	0	0	0	0	0
Node84	15	M	0	0	0	0	0	0	0	0	0	0	8e-05	0	0.99992	0	0	0	0	0	0	0
Node84	16	T	0	0	0	0	0	0	0	0	0	0	0	0	0	0	0	0	1	0	0	0
Node84	17	Y	0	0	0	0	0	0	0	0	5e-05	0	0	0	0	0.02148	0	0	0	0	0.97846	0
Node84	18	G	0	0	0	0	0	0	0	1	0	0	0	0	0	0	0	0	0	0	0	0
Node84	19	L	0	0	0	0	0	0	0	0	0	0.00076	0.97602	0	0.02322	0	0	0	0	0	0	0
Node84	20	A	0.99983	0	0	0	0	0	0	0	0	0	0	0	0	0	0	0	0	0	0	0.00017
Node84	21	L	0	0	0	0	0	0	0	0	0	0	1	0	0	0	0	0	0	0	0	0
Node84	22	N	0	0	1	0	0	0	0	0	0	0	0	0	0	0	0	0	0	0	0	0
Node84	23	L	0	0	0	0	0	0	0	0	0	0	1	0	0	0	0	0	0	0	0	0
Node84	24	E	0	0	0	0	0	0	1	0	0	0	0	0	0	0	0	0	0	0	0	0
Node84	25	R	0	0.99801	1e-05	0	0	0.00072	4e-05	0	0.00071	0	0	0.0005	0	0	0	1e-05	0	0	0	0
Node84	26	D	0	0	1e-05	0.99999	0	0	0	0	0	0	0	0	0	0	0	0	0	0	0	0
Node84	27	S	2e-05	0	3e-05	0	0	0	0	0	0	0	0	0	0	0	0	0.99988	6e-05	0	0	0
Node84	28	V	0	0	0	0	0	0	0	0	0	1e-05	0	0	0	0	0	0	0	0	0	0.99998
Node84	29	G	0	0	0	0	0	0	0	1	0	0	0	0	0	0	0	0	0	0	0	0
Node84	30	A	0.99982	0	0	0	0	0	0	0	0	0	0	0	0	0	0	0	0	0	0	0.00017
Node84	31	V	0	0	0	0	0	0	0	0	0	1e-05	0	0	0	0	0	0	0	0	0	0.99999
Node84	32	I	0	0	0	0	0	0	0	0	0	0.63118	0	0	0	0	0	0	0	0	0	0.36881
Node84	33	L	0	0	0	0	0	0	0	0	0	0	0.99998	0	1e-05	0	0	0	0	0	0	0
Node84	34	G	0	0	0	0	0	0	0	1	0	0	0	0	0	0	0	0	0	0	0	0
Node84	35	E	0	0	1e-05	0.02824	0	4e-05	0.9717	0	0	0	0	0	0	0	0	0	0	0	0	0
Node84	36	Y	0	0	0	0	0	0	0	0	0	0	0	0	0	0	0	0	0	0	1	0
Node84	37	E	0.00011	9e-05	6e-05	0.00032	0	0.00253	0.91604	0	0	0	0	0.07979	0	0	0	0.00012	0.00091	0	0	0
Node84	38	H	0	0	0	0	0	0	0	0	1	0	0	0	0	0	0	0	0	0	0	0
Node84	39	I	0	0	0	0	0	0	0	0	0	0.99984	4e-05	0	0	0	0	0	0	0	0	0.00012
Node84	40	S	0.00243	0	3e-05	0	1e-05	0	0	0	0	0	0	0	0	0	0	0.98623	0.01128	0	0	0
Node84	41	E	0	0	0	0	0	0	1	0	0	0	0	0	0	0	0	0	0	0	0	0
Node84	42	G	0	0	0	0	0	0	0	1	0	0	0	0	0	0	0	0	0	0	0	0
Node84	43	D	0	0	0	1	0	0	0	0	0	0	0	0	0	0	0	0	0	0	0	0
Node84	44	T	5e-05	0	0	0	0	0.00011	4e-05	0	0	0	0	1e-05	1e-05	0	0	0.00022	0.99948	0	0	7e-05
Node84	45	V	0	0	0	0	0	0	0	0	0	1e-05	0	0	0	0	0	0	0	0	0	0.99998
Node84	46	K	0	0.02292	0	0	0	1e-05	0	0	0	0	0	0.97706	0	0	0	0	0	0	0	0
Node84	47	C	0	0	0	0	1	0	0	0	0	0	0	0	0	0	0	0	0	0	0	0
Node84	48	T	0	0	0	0	0	0	0	0	0	0	0	0	0	0	0	0	1	0	0	0
Node84	49	G	0	0	0	0	0	0	0	1	0	0	0	0	0	0	0	0	0	0	0	0
Node84	50	R	0	0.99994	0	0	0	0	0	0	0	0	0	6e-05	0	0	0	0	0	0	0	0
Node84	51	I	0	0	0	0	0	0	0	0	0	0.99995	0	0	0	0	0	0	0	0	0	5e-05
Node84	52	L	0	0	0	0	0	0	0	0	0	0	1	0	0	0	0	0	0	0	0	0
Node84	53	E	0	0	0	0	0	0	1	0	0	0	0	0	0	0	0	0	0	0	0	0
Node84	54	V	0	0	0	0	0	0	0	0	0	1e-05	0	0	0	0	0	0	0	0	0	0.99999
Node84	55	P	0	0	0	0	0	0	0	0	0	0	0	0	0	0	1	0	0	0	0	0
Node84	56	V	0	0	0	0	0	0	0	0	0	0	0	0	0	0	0	0	0	0	0	1
Node84	57	G	0	0	0	0	0	0	0	1	0	0	0	0	0	0	0	0	0	0	0	0
Node84	58	P	0	0	0	0	0	0	0	0	0	0	0	0	0	0	0.99999	0	0	0	0	0
Node84	59	E	0	0	0	0.00023	0	5e-05	0.99971	0	0	0	0	0	0	0	0	0	0	0	0	0
Node84	60	L	0	0	0	0	0	0	0	0	0	1e-05	0.99996	0	3e-05	0	0	0	0	0	0	0
Node84	61	V	0	0	0	0	0	0	0	0	0	0.03016	0.02076	0	0.00014	0	0	0	0	0	0	0.94894
Node84	62	G	0	0	0	0	0	0	0	1	0	0	0	0	0	0	0	0	0	0	0	0
Node84	63	R	0	1	0	0	0	0	0	0	0	0	0	0	0	0	0	0	0	0	0	0
Node84	64	V	0	0	0	0	0	0	0	0	0	0	0	0	0	0	0	0	0	0	0	1
Node84	65	V	0	0	0	0	0	0	0	0	0	0	0	0	0	0	0	0	0	0	0	1
Node84	66	N	0	0	0.98593	0.01406	0	0	0	0	0	0	0	0	0	0	0	0	0	0	0	0
Node84	67	A	0.99995	0	0	0	0	0	0	0	0	0	0	0	0	0	0	5e-05	0	0	0	0
Node84	68	L	0	0	0	0	0	0	0	0	0	0	1	0	0	0	0	0	0	0	0	0
Node84	69	G	0	0	0	0	0	0	0	1	0	0	0	0	0	0	0	0	0	0	0	0
Node84	70	Q	0	0.00057	2e-05	0	0	0.99925	6e-05	0	2e-05	0	0	7e-05	0	0	0	0	0	0	0	0
Node84	71	S	0.00416	1e-05	0.00305	0.05171	0	4e-05	0.00027	0.00014	1e-05	0	0	1e-05	0	0	1e-05	0.93992	0.00066	0	0	0
Node84	72	P	2e-05	0	0	0	0	0	0	0	0	0	0	0	0	0	0.99996	1e-05	0	0	0	0
Node84	73	I	0	0	0	0	0	0	0	0	0	0.99663	0	0	0	0	0	0	0	0	0	0.00337
Node84	74	E	0	0	0	0	0	0	1	0	0	0	0	0	0	0	0	0	0	0	0	0
Node84	75	K	0	0.00023	0	0	0	0	0	0	0	0	0	0.99977	0	0	0	0	0	0	0	0
Node84	76	I	0	0	0	0	0	0	0	0	0	0.99996	0	0	0	0	0	0	0	0	0	4e-05
Node84	77	A	1	0	0	0	0	0	0	0	0	0	0	0	0	0	0	0	0	0	0	0
Node84	78	P	0	0	0	0	0	0	0	0	0	0	0	0	0	0	1	0	0	0	0	0
Node84	79	D	1e-05	0	0.00065	0.98064	0	0	2e-05	0	0	0	0	0	0	0	0	0.01867	2e-05	0	0	0
Node84	80	Q	0	0	0	0	0	0.99999	0	0	0	0	0	0	0	0	0	0	0	0	0	0
Node84	81	P	0	0	0	0	0	0	0	0	0	0	0	0	0	0	1	0	0	0	0	0
Node84	82	L	0	0	0	0	0	0	0	0	0	1e-05	0.99736	0	0.00119	0	0	0	0	0	0	0.00144
Node84	83	Q	0	0	0	0	0	1	0	0	0	0	0	0	0	0	0	0	0	0	0	0
Node84	84	T	0	0	0	0	0	0	0	0	0	0	0	0	0	0	0	0	1	0	0	0
Node84	85	G	0	0	0	0	0	0	0	1	0	0	0	0	0	0	0	0	0	0	0	0
Node84	86	I	0	0	0	0	0	0	0	0	0	0.9973	0.00267	0	0	0	0	0	0	0	0	3e-05
Node84	87	K	0	0	0	0	0	0	0	0	0	0	0	1	0	0	0	0	0	0	0	0
Node84	88	A	0.9764	0	0	0	0	0	0	0	0	0	0	0	0	0	0	0.02358	1e-05	0	0	0
Node84	89	I	0	0	0	0	0	0	0	0	0	0.99999	0	0	0	0	0	0	0	0	0	1e-05
Node84	90	D	0	0	0	1	0	0	0	0	0	0	0	0	0	0	0	0	0	0	0	0
Node84	91	S	0.00258	0	0	0	0	0	0	0	0	0	0	0	0	0	0	0.99727	0.00015	0	0	0
Node84	92	M	0	0	0	0	0	0	0	0	0	0	0	0	1	0	0	0	0	0	0	0
Node84	93	V	0	0	0	0	0	0	0	0	0	0.004	0	0	0	0	0	0	0	0	0	0.996
Node84	94	P	0	0	0	0	0	0	0	0	0	0	0	0	0	0	1	0	0	0	0	0
Node84	95	I	0	0	0	0	0	0	0	0	0	0.99882	0	0	0	0	0	0	0	0	0	0.00118
Node84	96	G	0	0	0	0	0	0	0	1	0	0	0	0	0	0	0	0	0	0	0	0
Node84	97	R	0	1	0	0	0	0	0	0	0	0	0	0	0	0	0	0	0	0	0	0
Node84	98	G	0	0	0	0	0	0	0	1	0	0	0	0	0	0	0	0	0	0	0	0
Node84	99	Q	0	0	0	0	0	1	0	0	0	0	0	0	0	0	0	0	0	0	0	0
Node84	100	R	0	1	0	0	0	0	0	0	0	0	0	0	0	0	0	0	0	0	0	0
Node84	101	E	0	0	0	0	0	0	1	0	0	0	0	0	0	0	0	0	0	0	0	0
Node84	102	L	0	0	0	0	0	0	0	0	0	0	1	0	0	0	0	0	0	0	0	0
Node84	103	I	0	0	0	0	0	0	0	0	0	1	0	0	0	0	0	0	0	0	0	0
Node84	104	I	0	0	0	0	0	0	0	0	0	1	0	0	0	0	0	0	0	0	0	0
Node84	105	G	0	0	0	0	0	0	0	1	0	0	0	0	0	0	0	0	0	0	0	0
Node84	106	D	0	0	0	1	0	0	0	0	0	0	0	0	0	0	0	0	0	0	0	0
Node84	107	R	0	1	0	0	0	0	0	0	0	0	0	0	0	0	0	0	0	0	0	0
Node84	108	Q	0	0	0	0	0	1	0	0	0	0	0	0	0	0	0	0	0	0	0	0
Node84	109	T	0	0	0	0	0	0	0	0	0	0	0	0	0	0	0	0	1	0	0	0
Node84	110	G	0	0	0	0	0	0	0	1	0	0	0	0	0	0	0	0	0	0	0	0
Node84	111	K	0	0	0	0	0	0	0	0	0	0	0	1	0	0	0	0	0	0	0	0
Node84	112	T	0	0	0	0	0	0	0	0	0	0	0	0	0	0	0	0	1	0	0	0
Node84	113	A	1	0	0	0	0	0	0	0	0	0	0	0	0	0	0	0	0	0	0	0
Node84	114	V	0	0	0	0	0	0	0	0	0	0.01023	1e-05	0	0	0	0	0	0	0	0	0.98976
Node84	115	A	1	0	0	0	0	0	0	0	0	0	0	0	0	0	0	0	0	0	0	0
Node84	116	I	0	0	0	0	0	0	0	0	0	0.99746	0.00064	0	0	0	0	0	0	0	0	0.0019
Node84	117	D	0	0	0	1	0	0	0	0	0	0	0	0	0	0	0	0	0	0	0	0
Node84	118	A	0.99996	0	0	0	0	0	0	0	0	0	0	0	0	0	0	1e-05	3e-05	0	0	0
Node84	119	I	0	0	0	0	0	0	0	0	0	1	0	0	0	0	0	0	0	0	0	0
Node84	120	G	0	0	0	0	0	0	0	1	0	0	0	0	0	0	0	0	0	0	0	0
Node84	121	V	0	0	0	0	0	0	0	0	0	0	0	0	0	0	0	0	0	0	0	1
Node84	122	T	0	0	0	0	0	0	0	0	0	1e-05	0	0.00093	0	0	0	0	0.99904	0	0	1e-05
Node84	123	C	0	0	0	0	1	0	0	0	0	0	0	0	0	0	0	0	0	0	0	0
Node84	124	I	0	0	0	0	0	0	0	0	0	0.99999	0	0	0	0	0	0	0	0	0	1e-05
Node84	125	Y	0	0	0	0	0	0	0	0	0	0	0	0	0	0	0	0	0	0	1	0
Node84	126	V	0	0	0	0	0	0	0	0	0	1e-05	0	0	0	0	0	0	0	0	0	0.99998
Node84	127	A	1	0	0	0	0	0	0	0	0	0	0	0	0	0	0	0	0	0	0	0
Node84	128	I	0	0	0	0	0	0	0	0	0	0.99321	0	0	0	0	0	0	0	0	0	0.00679
Node84	129	G	0	0	0	0	0	0	0	1	0	0	0	0	0	0	0	0	0	0	0	0
Node84	130	Q	0	0	0	0	0	1	0	0	0	0	0	0	0	0	0	0	0	0	0	0
Node84	131	K	0	0	0	0	0	0	0	0	0	0	0	1	0	0	0	0	0	0	0	0
Node84	132	A	1	0	0	0	0	0	0	0	0	0	0	0	0	0	0	0	0	0	0	0
Node84	133	S	0	0	0	0	0	0	0	0	0	0	0	0	0	0	0	1	0	0	0	0
Node84	134	S	0	0	0	0	0	0	0	0	0	0	0	0	0	0	0	0.99979	0.00021	0	0	0
Node84	135	I	0	0	0	0	0	0	0	0	0	0.99703	0	0	0	0	0	0	0	0	0	0.00297
Node84	136	A	0.99969	1e-05	0	0	0	0	0	0	0	0	0	5e-05	0	0	0	2e-05	0.00021	0	0	0
Node84	137	N	0	0	1	0	0	0	0	0	0	0	0	0	0	0	0	0	0	0	0	0
Node84	138	V	0	0	0	0	0	0	0	0	0	0.00013	0	0	0	0	0	0	0	0	0	0.99987
Node84	139	V	0	0	0	0	0	0	0	0	0	1e-05	0	0	0	0	0	0	0	0	0	0.99999
Node84	140	R	0	0.99948	0	0	0	6e-05	0	0	0	0	0	0.00043	0	0	0	1e-05	1e-05	0	0	0
Node84	141	K	0	2e-05	0	0	0	0	0	0	0	0	0	0.99994	0	0	0	0	3e-05	0	0	0
Node84	142	L	0	0	0	0	0	0	0	0	0	0	1	0	0	0	0	0	0	0	0	0
Node84	143	E	0	0	0	0	0	0	0.99999	0	0	0	0	0	0	0	0	0	0	0	0	0
Node84	144	E	1e-05	0	0	0.00216	0	0.00695	0.99061	0	0	0	0	0.00027	0	0	0	0	0	0	0	0
Node84	145	E	0	0	3e-05	0.28569	0	1e-05	0.7142	7e-05	0	0	0	0	0	0	0	0	0	0	0	0
Node84	146	Y	0	0	0	0	0	0	0	0	0.01004	0	0	0	0	0	0	0	0	0	0.98996	0
Node84	147	T	0	0	0	0	0	0	0	0	0	0	0	0	0	0	0	0	1	0	0	0
Node84	148	I	0	0	0	0	0	0	0	0	0	0.9999	0	0	0	0	0	0	0	0	0	9e-05
Node84	149	V	0	0	0	0	0	0	0	0	0	0.00041	0	0	0	0	0	0	0	0	0	0.99959
Node84	150	V	0	0	0	0	0	0	0	0	0	1e-05	0	0	0	0	0	0	0	0	0	0.99999
Node84	151	A	0.99971	0	0	0	0	0	0	0	0	0	0	0	0	0	0	0.00028	0	0	0	0
Node84	152	A	1	0	0	0	0	0	0	0	0	0	0	0	0	0	0	0	0	0	0	0
Node84	153	S	0	0	0.0003	0	0	0	0	0	0	0	0	0	0	0	0	0.99903	0.00067	0	0	0
Node84	154	A	1	0	0	0	0	0	0	0	0	0	0	0	0	0	0	0	0	0	0	0
Node84	155	S	0	0	0	0	0	0	0	0	0	0	0	0	0	0	0	1	0	0	0	0
Node84	156	E	0	0	0	0.06064	0	0	0.93936	0	0	0	0	0	0	0	0	0	0	0	0	0
Node84	157	S	1e-05	0	0	0	0	0	0	0	0	0	0	0	0	0	1e-05	0.99998	0	0	0	0
Node84	158	A	1	0	0	0	0	0	0	0	0	0	0	0	0	0	0	0	0	0	0	0
Node84	159	A	1	0	0	0	0	0	0	0	0	0	0	0	0	0	0	0	0	0	0	0
Node84	160	L	0	0	0	0	0	7e-05	0	0	0	5e-05	0.5508	0	0.44908	1e-05	0	0	0	0	0	0
Node84	161	Q	0	0	0	0	0	1	0	0	0	0	0	0	0	0	0	0	0	0	0	0
Node84	162	F	0	0	0	0	0	0	0	0	0	0	0	0	0	0.98564	0	0	0	0	0.01436	0
Node84	163	I	0	0	0	0	0	0	0	0	0	0.99758	0.00096	0	2e-05	0	0	0	0	0	0	0.00144
Node84	164	A	1	0	0	0	0	0	0	0	0	0	0	0	0	0	0	0	0	0	0	0
Node84	165	P	0	0	0	0	0	0	0	0	0	0	0	0	0	0	1	0	0	0	0	0
Node84	166	Y	0	0	0	0	0	0	0	0	0	0	0	0	0	0	0	0	0	0	1	0
Node84	167	A	0.87231	0	0	0	0	0	0	0	0	0	0	0	0	0	0	0.12762	7e-05	0	0	0
Node84	168	G	0	0	0	0	0	0	0	1	0	0	0	0	0	0	0	0	0	0	0	0
Node84	169	C	0	0	0	0	1	0	0	0	0	0	0	0	0	0	0	0	0	0	0	0
Node84	170	T	0.00149	0	0	0	0	0	0	0	0	0	0	0	0	0	0	0.00026	0.99825	0	0	1e-05
Node84	171	M	0	0	0	0	0	0	0	0	0	0	0	0	1	0	0	0	0	0	0	0
Node84	172	G	0	0	0	0	0	0	0	1	0	0	0	0	0	0	0	0	0	0	0	0
Node84	173	E	0	0	0	0	0	0	1	0	0	0	0	0	0	0	0	0	0	0	0	0
Node84	174	Y	0	0	0	0	0	0	0	0	0	0	0	0	0	4e-05	0	0	0	0	0.99996	0
Node84	175	F	0	0	0	0	0	0	0	0	0	0	0	0	0	0.99999	0	0	0	0	1e-05	0
Node84	176	R	0	1	0	0	0	0	0	0	0	0	0	0	0	0	0	0	0	0	0	0
Node84	177	D	0	0	0	1	0	0	0	0	0	0	0	0	0	0	0	0	0	0	0	0
Node84	178	D	0	0	0	1	0	0	0	0	0	0	0	0	0	0	0	0	0	0	0	0
Node84	179	A	1	0	0	0	0	0	0	0	0	0	0	0	0	0	0	0	0	0	0	0
Node84	180	L	0	0	0	0	0	0	0	0	0	0	1	0	0	0	0	0	0	0	0	0
Node84	181	I	0	0	0	0	0	0	0	0	0	1	0	0	0	0	0	0	0	0	0	0
Node84	182	V	0	0	0	0	0	0	0	0	0	0.00654	0	0	0	0	0	0	0	0	0	0.99346
Node84	183	Y	0	0	0	0	0	0	0	0	0	0	0	0	0	0	0	0	0	0	1	0
Node84	184	D	0	0	0	1	0	0	0	0	0	0	0	0	0	0	0	0	0	0	0	0
Node84	185	D	0	0	0	1	0	0	0	0	0	0	0	0	0	0	0	0	0	0	0	0
Node84	186	L	0	0	0	0	0	0	0	0	0	0	1	0	0	0	0	0	0	0	0	0
Node84	187	T	0	0	0	0	0	0	0	0	0	0	0	0	0	0	0	0.00612	0.99388	0	0	0
Node84	188	K	0	0	0	0	0	0	0	0	0	0	0	1	0	0	0	0	0	0	0	0
Node84	189	Q	0	0	0	0	0	1	0	0	0	0	0	0	0	0	0	0	0	0	0	0
Node84	190	A	1	0	0	0	0	0	0	0	0	0	0	0	0	0	0	0	0	0	0	0
Node84	191	W	0	0	0	0	0	0	0	0	0	0	0	0	0	0	0	0	0	1	0	0
Node84	192	A	1	0	0	0	0	0	0	0	0	0	0	0	0	0	0	0	0	0	0	0
Node84	193	Y	0	0	0	0	0	0	0	0	0	0	0	0	0	0	0	0	0	0	1	0
Node84	194	R	0	1	0	0	0	0	0	0	0	0	0	0	0	0	0	0	0	0	0	0
Node84	195	Q	0	0	0	0	0	1	0	0	0	0	0	0	0	0	0	0	0	0	0	0
Node84	196	I	0	0	0	0	0	0	0	0	0	0.99883	0	0	0	0	0	0	0	0	0	0.00117
Node84	197	S	0	0	0	0	0	0	0	0	0	0	0	0	0	0	0	1	0	0	0	0
Node84	198	L	0	0	0	0	0	0	0	0	0	0	1	0	0	0	0	0	0	0	0	0
Node84	199	L	0	0	0	0	0	0	0	0	0	0	1	0	0	0	0	0	0	0	0	0
Node84	200	L	0	0	0	0	0	0	0	0	0	0	1	0	0	0	0	0	0	0	0	0
Node84	201	R	0	1	0	0	0	0	0	0	0	0	0	0	0	0	0	0	0	0	0	0
Node84	202	R	0	1	0	0	0	0	0	0	0	0	0	0	0	0	0	0	0	0	0	0
Node84	203	P	0	0	0	0	0	0	0	0	0	0	0	0	0	0	1	0	0	0	0	0
Node84	204	P	0	0	0	0	0	0	0	0	0	0	0	0	0	0	1	0	0	0	0	0
Node84	205	G	0	0	0	0	0	0	0	1	0	0	0	0	0	0	0	0	0	0	0	0
Node84	206	R	0	1	0	0	0	0	0	0	0	0	0	0	0	0	0	0	0	0	0	0
Node84	207	E	0	0	0	0	0	0	1	0	0	0	0	0	0	0	0	0	0	0	0	0
Node84	208	A	1	0	0	0	0	0	0	0	0	0	0	0	0	0	0	0	0	0	0	0
Node84	209	Y	0	0	0	0	0	0	0	0	0	0	0	0	0	3e-05	0	0	0	0	0.99997	0
Node84	210	P	0	0	0	0	0	0	0	0	0	0	0	0	0	0	1	0	0	0	0	0
Node84	211	G	0	0	0	0	0	0	0	1	0	0	0	0	0	0	0	0	0	0	0	0
Node84	212	D	0	0	0	1	0	0	0	0	0	0	0	0	0	0	0	0	0	0	0	0
Node84	213	V	0	0	0	0	0	0	0	0	0	0	0	0	0	0	0	0	0	0	0	1
Node84	214	F	0	0	0	0	0	0	0	0	0	0	0	0	0	1	0	0	0	0	0	0
Node84	215	Y	0	0	0	0	0	0	0	0	0	0	0	0	0	0	0	0	0	0	1	0
Node84	216	L	0	0	0	0	0	0	0	0	0	0	1	0	0	0	0	0	0	0	0	0
Node84	217	H	0	0	0	0	0	0	0	0	1	0	0	0	0	0	0	0	0	0	0	0
Node84	218	S	0	0	0	0	0	0	0	0	0	0	0	0	0	0	0	1	0	0	0	0
Node84	219	R	0	1	0	0	0	0	0	0	0	0	0	0	0	0	0	0	0	0	0	0
Node84	220	L	0	0	0	0	0	0	0	0	0	0	1	0	0	0	0	0	0	0	0	0
Node84	221	L	0	0	0	0	0	0	0	0	0	0	1	0	0	0	0	0	0	0	0	0
Node84	222	E	0	0	0	0	0	0	1	0	0	0	0	0	0	0	0	0	0	0	0	0
Node84	223	R	0	1	0	0	0	0	0	0	0	0	0	0	0	0	0	0	0	0	0	0
Node84	224	A	1	0	0	0	0	0	0	0	0	0	0	0	0	0	0	0	0	0	0	0
Node84	225	A	1	0	0	0	0	0	0	0	0	0	0	0	0	0	0	0	0	0	0	0
Node84	226	R	0	1	0	0	0	0	0	0	0	0	0	0	0	0	0	0	0	0	0	0
Node84	227	V	0	0	0	0	0	0	0	0	0	0.00083	0	0	0	0	0	0	0	0	0	0.99917
Node84	228	N	0	0	0.99999	0	0	0	0	0	0	0	0	0	0	0	0	0	0	0	0	0
Node84	229	T	1e-05	0	0	0	0	0	0	0	0	0	0	0	0	0	0	0.00015	0.99984	0	0	0
Node84	230	G	0	0	0	0	0	0	0	1	0	0	0	0	0	0	0	0	0	0	0	0
Node84	231	S	0	0	0	0	0	0	0	0	0	0	0	0	0	0	0	1	0	0	0	0
Node84	232	L	0	0	0	0	0	0	0	0	0	0	1	0	0	0	0	0	0	0	0	0
Node84	233	T	0	0	0	0	0	0	0	0	0	0	0	0	0	0	0	0	1	0	0	0
Node84	234	A	1	0	0	0	0	0	0	0	0	0	0	0	0	0	0	0	0	0	0	0
Node84	235	L	0	0	0	0	0	0	0	0	0	0	1	0	0	0	0	0	0	0	0	0
Node84	236	P	0	0	0	0	0	0	0	0	0	0	0	0	0	0	1	0	0	0	0	0
Node84	237	I	0	0	0	0	0	0	0	0	0	1	0	0	0	0	0	0	0	0	0	0
Node84	238	I	0	0	0	0	0	0	0	0	0	1	0	0	0	0	0	0	0	0	0	0
Node84	239	E	0	0	0	0	0	0	1	0	0	0	0	0	0	0	0	0	0	0	0	0
Node84	240	T	0	0	0	0	0	0	0	0	0	0	0	0	0	0	0	0	1	0	0	0
Node84	241	Q	0	0	0	0	0	1	0	0	0	0	0	0	0	0	0	0	0	0	0	0
Node84	242	A	1	0	0	0	0	0	0	0	0	0	0	0	0	0	0	0	0	0	0	0
Node84	243	G	0	0	0	0	0	0	0	1	0	0	0	0	0	0	0	0	0	0	0	0
Node84	244	D	0	0	0	1	0	0	0	0	0	0	0	0	0	0	0	0	0	0	0	0
Node84	245	V	0	0	0	0	0	0	0	0	0	9e-05	0	0	0	0	0	0	0	0	0	0.99991
Node84	246	S	0	0	0	0	0	0	0	0	0	0	0	0	0	0	0	1	0	0	0	0
Node84	247	A	1	0	0	0	0	0	0	0	0	0	0	0	0	0	0	0	0	0	0	0
Node84	248	F	0	0	0	0	0	0	0	0	0	0	0	0	0	1	0	0	0	0	0	0
Node84	249	V	0	0	0	0	0	0	0	0	0	0	0	0	0	0	0	0	0	0	0	1
Node84	250	P	0	0	0	0	0	0	0	0	0	0	0	0	0	0	1	0	0	0	0	0
Node84	251	T	0	0	0	0	0	0	0	0	0	0	0	0	0	0	0	0	1	0	0	0
Node84	252	N	0	0	1	0	0	0	0	0	0	0	0	0	0	0	0	0	0	0	0	0
Node84	253	V	0	0	0	0	0	0	0	0	0	0	0	0	0	0	0	0	0	0	0	1
Node84	254	I	0	0	0	0	0	0	0	0	0	1	0	0	0	0	0	0	0	0	0	0
Node84	255	S	0	0	0	0	0	0	0	0	0	0	0	0	0	0	0	1	0	0	0	0
Node84	256	I	0	0	0	0	0	0	0	0	0	1	0	0	0	0	0	0	0	0	0	0
Node84	257	T	0	0	0	0	0	0	0	0	0	0	0	0	0	0	0	0	1	0	0	0
Node84	258	D	0	0	0	1	0	0	0	0	0	0	0	0	0	0	0	0	0	0	0	0
Node84	259	G	0	0	0	0	0	0	0	1	0	0	0	0	0	0	0	0	0	0	0	0
Node84	260	Q	0	0	0	0	0	1	0	0	0	0	0	0	0	0	0	0	0	0	0	0
Node84	261	I	0	0	0	0	0	0	0	0	0	0.99999	0	0	0	0	0	0	0	0	0	0
Node84	262	F	0	0	0	0	0	0	0	0	0	0	0	0	0	1	0	0	0	0	0	0
Node84	263	L	0	0	0	0	0	0	0	0	0	0	1	0	0	0	0	0	0	0	0	0
Node84	264	E	0	0	0	0	0	0	1	0	0	0	0	0	0	0	0	0	0	0	0	0
Node84	265	T	0	0	0	0	0	0	0	0	0	0	0	0	0	0	0	0	1	0	0	0
Node84	266	D	0	0	0.00129	0.99856	0	0	2e-05	1e-05	0	0	0	0	0	0	0	0.00011	0	0	0	0
Node84	267	L	0	0	0	0	0	0	0	0	0	0	1	0	0	0	0	0	0	0	0	0
Node84	268	F	0	0	0	0	0	0	0	0	0	0	0	0	0	1	0	0	0	0	0	0
Node84	269	N	0	0	0.99997	0	0	0	0	0	0	0	0	0	0	0	0	2e-05	0	0	0	0
Node84	270	A	0.99674	0	0	0	0	4e-05	0	0	0	0	0	0	0	0	0	0.00318	3e-05	0	0	0
Node84	271	G	0	0	0	0	0	0	0	1	0	0	0	0	0	0	0	0	0	0	0	0
Node84	272	I	0	0	0	0	0	0	0	0	0	0.99999	0	0	0	0	0	0	0	0	0	1e-05
Node84	273	R	0	1	0	0	0	0	0	0	0	0	0	0	0	0	0	0	0	0	0	0
Node84	274	P	0	0	0	0	0	0	0	0	0	0	0	0	0	0	1	0	0	0	0	0
Node84	275	A	1	0	0	0	0	0	0	0	0	0	0	0	0	0	0	0	0	0	0	0
Node84	276	I	0	0	0	0	0	0	0	0	0	0.99998	0	0	0	0	0	0	0	0	0	2e-05
Node84	277	N	0	0	1	0	0	0	0	0	0	0	0	0	0	0	0	0	0	0	0	0
Node84	278	A	0.99999	0	0	0	0	0	0	0	0	0	0	0	0	0	0	0	0	0	0	1e-05
Node84	279	G	0	0	0	0	0	0	0	1	0	0	0	0	0	0	0	0	0	0	0	0
Node84	280	I	0	0	0	0	0	0	0	0	0	0.65345	0.34588	0	0.00024	1e-05	0	0	0	0	0	0.00043
Node84	281	S	0	0	0	0	0	0	0	0	0	0	0	0	0	0	0	1	0	0	0	0
Node84	282	V	0	0	0	0	0	0	0	0	0	0	0	0	0	0	0	0	0	0	0	1
Node84	283	S	0	0	0	0	0	0	0	0	0	0	0	0	0	0	0	1	0	0	0	0
Node84	284	R	0	1	0	0	0	0	0	0	0	0	0	0	0	0	0	0	0	0	0	0
Node84	285	V	0	0	0	0	0	0	0	0	0	0	0	0	0	0	0	0	0	0	0	1
Node84	286	Q	0	0	0	0	0	1	0	0	0	0	0	0	0	0	0	0	0	0	0	0
Node84	287	T	0	0	0	0	0	0	0	0	0	0	0	0	0	0	0	0	1	0	0	0
Node84	288	K	0	1e-05	0	0	0	0	0	0	0	0	0	0.99999	0	0	0	0	0	0	0	0
Node84	289	V	8e-05	0	0	0	0	0	0	0	0	0.00586	1e-05	0	0	0	0	0	0	0	0	0.99405
Node84	290	I	0	0	0	0	0	0	0	0	0	1	0	0	0	0	0	0	0	0	0	0
Node84	291	K	0	0	0	0	0	0	0	0	0	0	0	1	0	0	0	0	0	0	0	0
Node84	292	K	0	3e-05	0	0	0	1e-05	0	0	0	0	0	0.99995	0	0	0	0	0	0	0	0
Node84	293	L	0	0	0	0	0	0	0	0	0	2e-05	0.99994	0	1e-05	0	0	0	0	0	0	2e-05
Node84	294	G	3e-05	0	0	0	0	0	0	0.99893	0	0	0	0	0	0	0	0.00104	0	0	0	0
Node84	295	G	0	0	0	0	0	0	0	1	0	0	0	0	0	0	0	0	0	0	0	0
Node84	296	G	0	0	0	0	0	0	0	0.99999	0	0	0	0	0	0	0	0	0	0	0	0
Node84	297	I	0	0	0	0	0	0	0	0	0	0.99982	1e-05	0	0	0	0	0	0	0	0	0.00017
Node84	298	R	0	1	0	0	0	0	0	0	0	0	0	0	0	0	0	0	0	0	0	0
Node84	299	L	6e-05	0	0	0	1e-05	1e-05	0	0	0	0.00047	0.99204	0	0.00067	0	0	1e-05	0.00238	0	0	0.00434
Node84	300	D	0.00306	0	8e-05	0.99582	0	0	0.00081	5e-05	0	0	0	0	0	0	0	0.00016	1e-05	0	0	0
Node84	301	L	0	0	0	0	0	0	0	0	0	0	1	0	0	0	0	0	0	0	0	0
Node84	302	A	1	0	0	0	0	0	0	0	0	0	0	0	0	0	0	0	0	0	0	0
Node84	303	Q	0	0	0	0	0	1	0	0	0	0	0	0	0	0	0	0	0	0	0	0
Node84	304	Y	0	0	0	0	0	0	0	0	0	0	0	0	0	0	0	0	0	0	1	0
Node84	305	R	0	1	0	0	0	0	0	0	0	0	0	0	0	0	0	0	0	0	0	0
Node84	306	E	0	0	0	0	0	0	1	0	0	0	0	0	0	0	0	0	0	0	0	0
Node84	307	L	0	0	0	0	0	0	0	0	0	0	1	0	0	0	0	0	0	0	0	0
Node84	308	A	1	0	0	0	0	0	0	0	0	0	0	0	0	0	0	0	0	0	0	0
Node84	309	A	1	0	0	0	0	0	0	0	0	0	0	0	0	0	0	0	0	0	0	0
Node84	310	F	0	0	0	0	0	0	0	0	0	0	0	0	0	1	0	0	0	0	0	0
Node84	311	A	0.99979	0	0	0	0	0	0	0	0	0	0	0	0	0	0	0.00021	0	0	0	0
Node84	312	Q	0	0	0	0	0	1	0	0	0	0	0	0	0	0	0	0	0	0	0	0
Node84	313	F	0	0	0	0	0	0	0	0	0	0	0	0	0	1	0	0	0	0	0	0
Node84	314	A	1	0	0	0	0	0	0	0	0	0	0	0	0	0	0	0	0	0	0	0
Node84	315	L	0	0	0	0	0	0	0	0	0	0	1	0	0	0	0	0	0	0	0	0
Node84	316	D	0	0	0	1	0	0	0	0	0	0	0	0	0	0	0	0	0	0	0	0
Node84	317	E	0.01417	0	0	0.00056	0	0.00093	0.98346	1e-05	0	0	0	0.00051	0	0	1e-05	0.00026	6e-05	0	0	1e-05
Node84	318	A	0.99993	0	0	0	0	0	0	0	0	0	0	0	0	0	0	5e-05	1e-05	0	0	1e-05
Node84	319	T	0	0	0	0	0	0	0	0	0	0	0	0	0	0	0	0	1	0	0	0
Node84	320	R	0	0.99999	0	0	0	0	0	0	0	0	0	1e-05	0	0	0	0	0	0	0	0
Node84	321	K	0.00113	0.00829	8e-05	0	0	0.00084	0.00026	6e-05	1e-05	0	0	0.98906	0	0	0	0.00014	0.00012	0	0	0
Node84	322	Q	0	0	0	0	0	1	0	0	0	0	0	0	0	0	0	0	0	0	0	0
Node84	323	L	0	0	0	0	0	0	0	0	0	0	1	0	0	0	0	0	0	0	0	0
Node84	324	E	0	0	0	0.00025	0	1e-05	0.99974	0	0	0	0	0	0	0	0	0	0	0	0	0
Node84	325	R	0	1	0	0	0	0	0	0	0	0	0	0	0	0	0	0	0	0	0	0
Node84	326	G	0	0	0	0	0	0	0	1	0	0	0	0	0	0	0	0	0	0	0	0
Node84	327	K	5e-05	0.03055	0	0	0	0.01864	0.00023	0	0	0	0	0.95052	0	0	0	0	0	0	0	0
Node84	328	R	0	0.99999	0	0	0	0	0	0	0	0	0	1e-05	0	0	0	0	0	0	0	0
Node84	329	V	0	0	0	0	0	0	0	0	0	2e-05	0	0	0	0	0	0	0	0	0	0.99998
Node84	330	T	0	0	0	0	0	0	0	0	0	0	0	0	0	0	0	0	1	0	0	0
Node84	331	E	0	0	0	0	0	0	1	0	0	0	0	0	0	0	0	0	0	0	0	0
Node84	332	L	0	0	0	0	0	0	0	0	0	0	1	0	0	0	0	0	0	0	0	0
Node84	333	M	0	0	0	0	0	0	0	0	0	3e-05	0.17838	0	0.82158	0	0	0	0	0	0	0
Node84	334	K	0	0	0	0	0	0	0	0	0	0	0	1	0	0	0	0	0	0	0	0
Node84	335	Q	0	0	0	0	0	1	0	0	0	0	0	0	0	0	0	0	0	0	0	0
Node84	336	A	0.64124	0.00024	9e-05	2e-05	0	0.00055	0.00027	0.06829	1e-05	0	0	0.05367	0	0	0.17759	0.05683	0.00119	0	0	2e-05
Node84	337	Q	0	0	0	0	0	1	0	0	0	0	0	0	0	0	0	0	0	0	0	0
Node84	338	S	0.00015	1e-05	0.00291	1e-05	0	0.009	1e-05	0	2e-05	0	0	2e-05	0	0	0	0.98606	0.00181	0	0	0
Node84	339	P	0	0	0	0	0	0	0	0	0	0	0	0	0	0	1	0	0	0	0	0
Node84	340	L	0	0	0	0	0	0	0	0	0	1e-05	0.99815	0	0.00184	0	0	0	0	0	0	0
Node84	341	S	1e-05	0	0	0	0	0	0	0	0	0	0	0	0	0	0	0.99997	1e-05	0	0	0
Node84	342	V	0	0	0	0	0	0	0	0	0	0.20478	0	0	0	0	0	0	0	0	0	0.79522
Node84	343	V	0.06131	0	0	0	2e-05	0	0	0	0	0.01103	0.00259	0	0.00025	4e-05	0	2e-05	0.0002	0	0	0.92454
Node84	344	S	0.0001	0	0	0	0	0	0	0	0	0	0	0	0	0	0	0.78158	0.2183	0	0	1e-05
Node84	345	L	0	0	0	0	0	0	0	0	0	1e-05	0.99999	0	1e-05	0	0	0	0	0	0	0
Node84	346	F	0	0	0	0	0	0	0	0	1e-05	0	3e-05	0	0	0.72405	0	0	0	0.0005	0.27541	0
Node84	347	A	0.99994	0	0	0	0	0	0	0	0	0	0	0	0	0	0	4e-05	0	0	0	1e-05
Node84	348	A	0.9226	0	0	0	0	0	0	0	0	0.0007	1e-05	0	1e-05	0	0	0	1e-05	0	0	0.07667
Node84	349	N	0	0	1	0	0	0	0	0	0	0	0	0	0	0	0	0	0	0	0	0
Node84	350	K	2e-05	0.00046	0.07561	0.00099	0	0.00397	0.05582	0	2e-05	0	0	0.863	0	0	0	7e-05	3e-05	0	0	0
Node83	1	S	8e-05	0	2e-05	0	0	1e-05	0	0	0	0	0	0	0	0	0	0.99974	0.00014	0	0	0
Node83	2	V	2e-05	0	0	0	0	0	0	0	0	0.06108	5e-05	0	2e-05	0	0	0	4e-05	0	0	0.93881
Node83	3	A	0.64537	0.0003	0.0007	0.00019	0.0002	0.00096	0.00087	0.09912	5e-05	0	1e-05	0.00064	0.00017	0	6e-05	0.06165	0.18874	0	0	0.00096
Node83	4	D	0	0	0	1	0	0	0	0	0	0	0	0	0	0	0	0	0	0	0	0
Node83	5	G	0	0	0	0	0	0	0	1	0	0	0	0	0	0	0	0	0	0	0	0
Node83	6	I	0	0	0	0	0	0	0	0	0	0.99978	0	0	0	0	0	0	0	0	0	0.00022
Node83	7	A	0.99132	0	0	0	0.00367	0	0	0	0	0	0	0	0	0	0	1e-05	1e-05	0	0	0.00499
Node83	8	R	0	0.99983	0	0	0	2e-05	0	0	0	0	0	0.00015	0	0	0	0	0	0	0	0
Node83	9	I	0	0	0	0	0	0	0	0	0	0.99557	4e-05	0	1e-05	0	0	0	0	0	0	0.00439
Node83	10	H	0	1e-05	3e-05	0	0	3e-05	0	0	0.99394	0	0	0	0	1e-05	0	0	0	0	0.00597	0
Node83	11	M	0	0	0	0	0	0	0	0	0	0	1e-05	0	0.99999	0	0	0	0	0	0	0
Node83	12	Q	0.27515	0.00085	0.0013	8e-05	0.00024	0.63359	0.00147	8e-05	0.02726	1e-05	0.0004	0.00042	0.00183	0.00025	7e-05	0.01362	0.00285	0.0001	0.03996	0.00046
Node83	13	G	0	0	0	0	0	0	0	1	0	0	0	0	0	0	0	0	0	0	0	0
Node83	14	E	0	0	0	0	0	0	1	0	0	0	0	0	0	0	0	0	0	0	0	0
Node83	15	M	0	0	0	0	0	0	0	0	0	0.00033	0.02441	0	0.97524	0	0	0	0	0	0	1e-05
Node83	16	T	5e-05	0	0	0	0	0	0	0	0	1e-05	0	0	0	0	0	9e-05	0.99964	0	0	0.0002
Node83	17	Y	0	3e-05	0	0	0	1e-05	0	0	0.00131	0	0	0	0	0.00408	0	0	0	2e-05	0.99454	0
Node83	18	G	0	0	0	0	0	0	0	1	0	0	0	0	0	0	0	0	0	0	0	0
Node83	19	L	0	0	0	0	0	0	0	0	0	0.16158	0.63649	0	0.20097	4e-05	0	0	2e-05	0	0	0.0009
Node83	20	A	0.67508	0	0	0	1e-05	0	0	0	0	0.00022	1e-05	0	1e-05	0	0	0	9e-05	0	0	0.32458
Node83	21	L	0	0	0	0	0	0	0	0	0	0	0.99999	0	1e-05	0	0	0	0	0	0	0
Node83	22	N	0	0	1	0	0	0	0	0	0	0	0	0	0	0	0	0	0	0	0	0
Node83	23	L	0	0	0	0	0	0	0	0	0	0	1	0	0	0	0	0	0	0	0	0
Node83	24	E	0	0	0	7e-05	0	2e-05	0.9999	0	0	0	0	0	0	0	0	0	0	0	0	0
Node83	25	R	0.00134	0.56526	0.00439	0.00364	1e-05	0.13929	0.07252	0.00041	0.1823	1e-05	8e-05	0.02619	0.0001	1e-05	0.00031	0.00243	0.00114	1e-05	0.00052	6e-05
Node83	26	D	0	0	0.00025	0.99965	0	0	9e-05	0	0	0	0	0	0	0	0	0	0	0	0	0
Node83	27	S	0.00087	1e-05	0.00466	0.00014	1e-05	4e-05	2e-05	0.00013	1e-05	0	0	1e-05	0	0	2e-05	0.99183	0.00225	0	0	0
Node83	28	V	1e-05	0	0	0	0	0	0	0	0	0.00032	0	0	0	0	0	0	0	0	0	0.99966
Node83	29	G	0	0	0	0	0	0	0	1	0	0	0	0	0	0	0	0	0	0	0	0
Node83	30	A	0.96726	0	0	0	0.00017	0	0	1e-05	0	8e-05	1e-05	0	2e-05	0	0	0.0001	0.00029	0	0	0.03206
Node83	31	V	0	0	0	0	0	0	0	0	0	0.00029	0	0	0	0	0	0	0	0	0	0.99971
Node83	32	I	0	0	0	0	0	0	0	0	0	0.64203	2e-05	0	1e-05	0	0	0	0	0	0	0.35794
Node83	33	L	0	0	0	0	0	0	0	0	0	3e-05	0.99889	0	0.00042	0.00067	0	0	0	0	0	0
Node83	34	G	0	0	0	0	0	0	0	1	0	0	0	0	0	0	0	0	0	0	0	0
Node83	35	E	7e-05	0	0.00018	0.04973	0	0.00076	0.94909	1e-05	0	0	0	8e-05	0	0	1e-05	6e-05	1e-05	0	0	0
Node83	36	Y	0	0	0	0	0	0	0	0	0	0	0	0	0	0	0	0	0	0	1	0
Node83	37	E	0.00148	0.00059	0.00055	0.00408	0	0.00729	0.9149	4e-05	3e-05	1e-05	0	0.0533	4e-05	0	6e-05	0.00176	0.01578	0	0	9e-05
Node83	38	H	0	0	9e-05	0	0	8e-05	0	0	0.99982	0	0	0	0	0	0	0	0	0	0	0
Node83	39	I	0	0	0	0	0	0	0	0	0	0.99342	0.00255	0	0.00014	0	0	0	0	0	0	0.00389
Node83	40	S	0.00651	0.00019	0.00083	1e-05	8e-05	0.00014	1e-05	0.0001	2e-05	0	0	0.00027	0	0	2e-05	0.97642	0.01539	0	0	1e-05
Node83	41	E	0	0	0	7e-05	0	3e-05	0.9999	0	0	0	0	0	0	0	0	0	0	0	0	0
Node83	42	G	1e-05	0	2e-05	0	0	0	0	0.99996	0	0	0	0	0	0	0	1e-05	0	0	0	0
Node83	43	D	0	0	2e-05	0.99997	0	0	1e-05	0	0	0	0	0	0	0	0	0	0	0	0	0
Node83	44	T	0.0017	0.00031	0.00066	7e-05	1e-05	0.01687	0.00098	1e-05	0.0001	6e-05	4e-05	0.00062	0.00049	0	5e-05	0.00854	0.96909	0	0	0.00039
Node83	45	V	1e-05	0	0	0	0	0	0	0	0	0.00032	0	0	0	0	0	0	0	0	0	0.99966
Node83	46	K	0	0.08475	2e-05	0	0	0.00045	4e-05	0	1e-05	0	0	0.9147	0	0	0	0	2e-05	0	0	0
Node83	47	C	2e-05	0	0	0	0.99993	0	0	0	0	0	0	0	0	0	0	4e-05	0	0	0	0
Node83	48	T	0	0	0	0	0	0	0	0	0	0	0	0	0	0	0	0	1	0	0	0
Node83	49	G	0	0	0	0	0	0	0	1	0	0	0	0	0	0	0	0	0	0	0	0
Node83	50	R	0	0.99824	0	0	0	0.00011	0	0	1e-05	0	0	0.00163	0	0	0	0	0	0	0	0
Node83	51	I	0	0	0	0	0	0	0	0	0	0.99852	6e-05	0	2e-05	0	0	0	0	0	0	0.0014
Node83	52	L	0	0	0	0	0	0	0	0	0	1e-05	0.99896	0	0.00083	0.00018	0	0	0	0	0	1e-05
Node83	53	E	0	0	0	2e-05	0	3e-05	0.99994	0	0	0	0	0	0	0	0	0	0	0	0	0
Node83	54	V	0	0	0	0	0	0	0	0	0	0.00016	0	0	0	0	0	0	0	0	0	0.99983
Node83	55	P	0	0	0	0	0	0	0	0	0	0	0	0	0	0	1	0	0	0	0	0
Node83	56	V	0	0	0	0	0	0	0	0	0	1e-05	0	0	0	0	0	0	0	0	0	0.99999
Node83	57	G	0	0	0	0	0	0	0	1	0	0	0	0	0	0	0	0	0	0	0	0
Node83	58	P	1e-05	0	0	0	0	0	0	0	0	0	0	0	0	0	0.99999	0	0	0	0	0
Node83	59	E	0.00034	0	1e-05	0.00321	0	0.00129	0.99499	0	0	0	0	0.0001	0	0	0	4e-05	1e-05	0	0	0
Node83	60	L	0	0	0	0	0	0	0	0	0	0.00024	0.99813	0	0.00159	2e-05	0	0	0	0	0	3e-05
Node83	61	V	7e-05	4e-05	0	0	1e-05	5e-05	0	0	0	0.30376	0.09155	0.00011	0.00742	6e-05	0	0	0.00019	0	0	0.59672
Node83	62	G	0	0	0	0	0	0	0	1	0	0	0	0	0	0	0	0	0	0	0	0
Node83	63	R	0	1	0	0	0	0	0	0	0	0	0	0	0	0	0	0	0	0	0	0
Node83	64	V	0	0	0	0	0	0	0	0	0	0.00012	0	0	0	0	0	0	0	0	0	0.99988
Node83	65	V	0	0	0	0	0	0	0	0	0	4e-05	0	0	0	0	0	0	0	0	0	0.99996
Node83	66	N	0	0	0.97136	0.02854	0	0	0	0	2e-05	0	0	0	0	0	0	7e-05	0	0	0	0
Node83	67	A	0.99992	0	0	0	0	0	0	0	0	0	0	0	0	0	0	6e-05	0	0	0	0
Node83	68	L	0	0	0	0	0	0	0	0	0	1e-05	0.99997	0	2e-05	0	0	0	0	0	0	0
Node83	69	G	1e-05	0	0	0	0	0	0	0.99998	0	0	0	0	0	0	0	0	0	0	0	0
Node83	70	Q	5e-05	0.01412	7e-05	3e-05	0	0.97881	0.00391	1e-05	0.00045	0	1e-05	0.00239	2e-05	0	1e-05	7e-05	5e-05	0	0	0
Node83	71	S	0.00371	0.00044	0.00642	0.04679	2e-05	0.00029	0.00079	0.00046	8e-05	0	0	0.00012	0	0	7e-05	0.93731	0.00349	0	0	0
Node83	72	P	0.00109	0	0	0	0	6e-05	1e-05	0	1e-05	0	1e-05	1e-05	3e-05	0	0.99818	0.0005	9e-05	0	0	1e-05
Node83	73	V	0	0	0	0	0	0	0	0	0	0.42208	2e-05	0	1e-05	0	0	0	0	0	0	0.5779
Node83	74	E	0	0	0	0	0	0	1	0	0	0	0	0	0	0	0	0	0	0	0	0
Node83	75	K	0	0.03621	2e-05	0	0	0.00028	3e-05	0	1e-05	0	0	0.96342	0	0	0	1e-05	1e-05	0	0	0
Node83	76	I	0	0	0	0	0	0	0	0	0	0.99976	0	0	0	0	0	0	0	0	0	0.00023
Node83	77	A	0.99994	0	0	0	0	0	0	0	0	0	0	0	0	0	0	5e-05	0	0	0	0
Node83	78	P	0	0	0	0	0	0	0	0	0	0	0	0	0	0	1	0	0	0	0	0
Node83	79	D	1e-05	0	0.00218	0.99599	0	0	0.0002	2e-05	2e-05	0	0	0	0	0	0	0.00156	2e-05	0	0	0
Node83	80	Q	0	3e-05	0	0	0	0.99964	0.00021	0	4e-05	0	0	7e-05	0	0	0	0	1e-05	0	0	0
Node83	81	P	0	0	0	0	0	0	0	0	0	0	0	0	0	0	1	0	0	0	0	0
Node83	82	L	0	0	0	0	0	0	0	0	0	5e-05	0.99492	0	0.00485	1e-05	0	0	0	0	0	0.00017
Node83	83	Q	0.00062	2e-05	0	0	0	0.99535	5e-05	0	4e-05	0	5e-05	3e-05	0.0037	0	0	4e-05	7e-05	0	0	1e-05
Node83	84	T	0	0	0	0	0	0	0	0	0	0	0	0	0	0	0	0	1	0	0	0
Node83	85	G	0	0	0	0	0	0	0	1	0	0	0	0	0	0	0	0	0	0	0	0
Node83	86	I	0	0	0	0	0	0	0	0	0	0.99943	0.00022	0	1e-05	0	0	0	0	0	0	0.00035
Node83	87	K	0	0	0	0	0	0	0	0	0	0	0	1	0	0	0	0	0	0	0	0
Node83	88	A	0.99839	0	0	0	0	0	0	0	0	0	0	0	0	0	0	0.0016	1e-05	0	0	0
Node83	89	I	0	0	0	0	0	0	0	0	0	0.99873	1e-05	0	0	0	0	0	0	0	0	0.00126
Node83	90	D	0	0	0	1	0	0	0	0	0	0	0	0	0	0	0	0	0	0	0	0
Node83	91	S	0.04292	0	2e-05	0	0.00033	0	0	6e-05	0	0	0	0	0	0	0	0.95529	0.00137	0	0	0
Node83	92	M	0	0	0	0	0	0	0	0	0	0	5e-05	0	0.99994	0	0	0	0	0	0	0
Node83	93	I	0	0	0	0	0	0	0	0	0	0.95557	3e-05	0	2e-05	0	0	0	0	0	0	0.04439
Node83	94	P	0	0	0	0	0	0	0	0	0	0	0	0	0	0	1	0	0	0	0	0
Node83	95	I	0	0	0	0	0	0	0	0	0	0.99103	3e-05	0	1e-05	0	0	0	0	0	0	0.00894
Node83	96	G	0	0	0	0	0	0	0	1	0	0	0	0	0	0	0	0	0	0	0	0
Node83	97	R	0	0.99999	0	0	0	0	0	0	0	0	0	1e-05	0	0	0	0	0	0	0	0
Node83	98	G	0	0	0	0	0	0	0	1	0	0	0	0	0	0	0	0	0	0	0	0
Node83	99	Q	0	0	0	0	0	1	0	0	0	0	0	0	0	0	0	0	0	0	0	0
Node83	100	R	0	1	0	0	0	0	0	0	0	0	0	0	0	0	0	0	0	0	0	0
Node83	101	E	0	0	0	0	0	0	1	0	0	0	0	0	0	0	0	0	0	0	0	0
Node83	102	L	0	0	0	0	0	0	0	0	0	0	1	0	0	0	0	0	0	0	0	0
Node83	103	I	0	0	0	0	0	0	0	0	0	0.99999	0	0	0	0	0	0	0	0	0	1e-05
Node83	104	I	0	0	0	0	0	0	0	0	0	0.99999	0	0	0	0	0	0	0	0	0	0
Node83	105	G	0	0	0	0	0	0	0	1	0	0	0	0	0	0	0	0	0	0	0	0
Node83	106	D	0	0	0	1	0	0	0	0	0	0	0	0	0	0	0	0	0	0	0	0
Node83	107	R	0	1	0	0	0	0	0	0	0	0	0	0	0	0	0	0	0	0	0	0
Node83	108	Q	0	0	0	0	0	1	0	0	0	0	0	0	0	0	0	0	0	0	0	0
Node83	109	T	0	0	0	0	0	0	0	0	0	0	0	0	0	0	0	0	1	0	0	0
Node83	110	G	0	0	0	0	0	0	0	1	0	0	0	0	0	0	0	0	0	0	0	0
Node83	111	K	0	0	0	0	0	0	0	0	0	0	0	1	0	0	0	0	0	0	0	0
Node83	112	T	0	0	0	0	0	0	0	0	0	0	0	0	0	0	0	0	1	0	0	0
Node83	113	A	0.99999	0	0	0	0	0	0	0	0	0	0	0	0	0	0	1e-05	0	0	0	0
Node83	114	I	0	0	0	0	0	0	0	0	0	0.63499	0.00069	0	0.00023	0	0	0	3e-05	0	0	0.36406
Node83	115	A	1	0	0	0	0	0	0	0	0	0	0	0	0	0	0	0	0	0	0	0
Node83	116	I	0	0	0	0	0	0	0	0	0	0.99774	0.00146	0	5e-05	0	0	0	0	0	0	0.00076
Node83	117	D	0	0	0	1	0	0	0	0	0	0	0	0	0	0	0	0	0	0	0	0
Node83	118	A	0.98232	0	0	0	8e-05	0	0	0	0	0	0	0	2e-05	0	0	0.00225	0.01517	0	0	0.00016
Node83	119	I	0	0	0	0	0	0	0	0	0	1	0	0	0	0	0	0	0	0	0	0
Node83	120	G	2e-05	0	0.00026	2e-05	0	0	0	0.99964	0	0	0	0	0	0	0	6e-05	0	0	0	0
Node83	121	V	0	0	0	0	0	0	0	0	0	1e-05	0	0	0	0	0	0	0	0	0	0.99999
Node83	122	T	3e-05	9e-05	3e-05	0	0	4e-05	0	0	1e-05	0.0005	1e-05	0.00257	0.00016	0	0	0.00013	0.9962	0	0	0.00023
Node83	123	C	0	0	0	0	1	0	0	0	0	0	0	0	0	0	0	0	0	0	0	0
Node83	124	I	0	0	0	0	0	0	0	0	0	0.99971	0	0	0	0	0	0	0	0	0	0.00029
Node83	125	Y	0	0	0	0	0	0	0	0	0	0	0	0	0	0	0	0	0	0	1	0
Node83	126	V	1e-05	0	0	0	0	0	0	0	0	0.00032	0	0	0	0	0	0	0	0	0	0.99966
Node83	127	A	0.99999	0	0	0	0	0	0	0	0	0	0	0	0	0	0	0	0	0	0	0
Node83	128	I	0	0	0	0	0	0	0	0	0	0.99873	0	0	0	0	0	0	0	0	0	0.00127
Node83	129	G	0	0	0	0	0	0	0	1	0	0	0	0	0	0	0	0	0	0	0	0
Node83	130	Q	0	0	0	0	0	1	0	0	0	0	0	0	0	0	0	0	0	0	0	0
Node83	131	K	0	0	0	0	0	0	0	0	0	0	0	1	0	0	0	0	0	0	0	0
Node83	132	A	0.99999	0	0	0	0	0	0	0	0	0	0	0	0	0	0	1e-05	0	0	0	0
Node83	133	S	0	0	0	0	0	0	0	0	0	0	0	0	0	0	0	1	0	0	0	0
Node83	134	S	1e-05	0	1e-05	0	0	0	0	0	0	0	0	0	0	0	0	0.9551	0.04488	0	0	0
Node83	135	V	0	0	0	0	0	0	0	0	0	0.08226	1e-05	0	0	0	0	0	0	0	0	0.91773
Node83	136	A	0.99856	0.00068	0	0	0	9e-05	2e-05	1e-05	0	0	0	0.0001	0	0	0	0.00029	0.0002	0	0	5e-05
Node83	137	N	0	0	0.99968	2e-05	0	7e-05	0	0	1e-05	0	0	1e-05	0	0	0	8e-05	0.00012	0	0	0
Node83	138	V	0	0	0	0	0	0	0	0	0	0.02205	2e-05	0	1e-05	0	0	0	0	0	0	0.97792
Node83	139	V	0	0	0	0	0	0	0	0	0	0.00012	0	0	0	0	0	0	0	0	0	0.99987
Node83	140	R	0.00088	0.92964	0.00064	5e-05	2e-05	0.0131	0.00106	6e-05	0.00054	2e-05	3e-05	0.03599	0.00011	0	5e-05	0.00489	0.01286	0	1e-05	7e-05
Node83	141	K	3e-05	0.00084	0.00011	0	0	0.00031	8e-05	0	0	0	0	0.99097	1e-05	0	0	8e-05	0.00756	0	0	1e-05
Node83	142	L	0	0	0	0	0	0	0	0	0	0	0.99999	0	0	0	0	0	0	0	0	0
Node83	143	E	0	0	0	9e-05	0	0.00028	0.99936	0	0	0	0	0.00025	0	0	0	0	0	0	0	0
Node83	144	E	0.00019	0.00018	0.00011	0.01072	0	0.01596	0.9614	0	1e-05	0	0	0.01133	0	0	0	5e-05	4e-05	0	0	0
Node83	145	E	1e-05	0	0.0001	0.25041	0	7e-05	0.74939	1e-05	0	0	0	1e-05	0	0	0	1e-05	0	0	0	0
Node83	146	Y	0	0	0	0	0	0	0	0	0.00298	0	0	0	0	0	0	0	0	0	0.99702	0
Node83	147	T	0	0	0	0	0	0	0	0	0	0	0	0	0	0	0	5e-05	0.99994	0	0	0
Node83	148	I	1e-05	0	0	0	0	0	0	0	0	0.9879	8e-05	0	0.00027	0	0	0	0.00208	0	0	0.00966
Node83	149	V	0	0	0	0	0	0	0	0	0	0.00196	0	0	0	0	0	0	0	0	0	0.99804
Node83	150	V	0	0	0	0	0	0	0	0	0	0.00031	0	0	0	0	0	0	0	0	0	0.99969
Node83	151	A	0.97258	0	0	0	0.00025	0	0	6e-05	0	0	0	0	1e-05	0	0	0.02665	0.0004	0	0	5e-05
Node83	152	A	1	0	0	0	0	0	0	0	0	0	0	0	0	0	0	0	0	0	0	0
Node83	153	S	8e-05	0	0.00974	1e-05	0	0	0	3e-05	0	0	0	0	0	0	0	0.98927	0.00086	0	0	0
Node83	154	A	1	0	0	0	0	0	0	0	0	0	0	0	0	0	0	0	0	0	0	0
Node83	155	S	3e-05	0	1e-05	0	0	0	0	0	0	0	0	0	0	0	0	0.9999	6e-05	0	0	0
Node83	156	E	0	0	1e-05	0.10229	0	1e-05	0.89768	0	0	0	0	0	0	0	0	0	0	0	0	0
Node83	157	S	0.0008	0	1e-05	0	0	1e-05	0	0	0	0	0	0	0	0	0.00802	0.99091	0.00023	0	0	0
Node83	158	A	1	0	0	0	0	0	0	0	0	0	0	0	0	0	0	0	0	0	0	0
Node83	159	A	0.99996	0	0	0	0	0	0	0	0	0	0	0	0	0	0	2e-05	0	0	0	1e-05
Node83	160	L	1e-05	1e-05	0	0	0	0.0142	0	0	1e-05	0.00038	0.59909	0	0.38611	0.00013	0	0	1e-05	0	0	4e-05
Node83	161	Q	0	0	0	0	0	1	0	0	0	0	0	0	0	0	0	0	0	0	0	0
Node83	162	Y	0	0	0	0	0	0	0	0	7e-05	0	0	0	0	0.11769	0	0	0	6e-05	0.88218	0
Node83	163	I	0	0	0	0	0	0	0	0	0	0.85178	0.14026	0	0.00216	5e-05	0	0	0	0	0	0.00575
Node83	164	A	1	0	0	0	0	0	0	0	0	0	0	0	0	0	0	0	0	0	0	0
Node83	165	P	0.00017	0	0	0	0	0	0	0	0	0	0	0	0	0	0.99983	1e-05	0	0	0	0
Node83	166	Y	0	0	0	0	0	0	0	0	0	0	0	0	0	0	0	0	0	0	1	0
Node83	167	A	0.97338	0	0	0	1e-05	0	0	1e-05	0	0	0	0	0	0	0	0.02628	0.00029	0	0	3e-05
Node83	168	G	5e-05	0	0	0	0	0	0	0.99995	0	0	0	0	0	0	0	1e-05	0	0	0	0
Node83	169	C	0	0	0	0	1	0	0	0	0	0	0	0	0	0	0	0	0	0	0	0
Node83	170	T	0.43726	0	0	0	1e-05	0	0	0	0	0	0	0	1e-05	0	0	0.00446	0.5579	0	0	0.00034
Node83	171	M	0	0	0	0	0	0	0	0	0	1e-05	4e-05	0	0.99995	0	0	0	0	0	0	0
Node83	172	G	0	0	0	0	0	0	0	1	0	0	0	0	0	0	0	0	0	0	0	0
Node83	173	E	0	0	0	0	0	0	1	0	0	0	0	0	0	0	0	0	0	0	0	0
Node83	174	Y	0	0	0	0	0	0	0	0	0	0	0	0	0	1e-05	0	0	0	0	0.99998	0
Node83	175	F	0	0	0	0	0	0	0	0	0	0	0	0	0	0.99978	0	0	0	0	0.00022	0
Node83	176	R	0	1	0	0	0	0	0	0	0	0	0	0	0	0	0	0	0	0	0	0
Node83	177	D	0	0	0	1	0	0	0	0	0	0	0	0	0	0	0	0	0	0	0	0
Node83	178	D	0	0	0	1	0	0	0	0	0	0	0	0	0	0	0	0	0	0	0	0
Node83	179	A	0.99997	0	0	0	0	0	0	0	0	0	0	0	0	0	0	1e-05	0	0	0	1e-05
Node83	180	L	0	0	0	0	0	0	0	0	0	0	1	0	0	0	0	0	0	0	0	0
Node83	181	I	0	0	0	0	0	0	0	0	0	0.99999	0	0	0	0	0	0	0	0	0	1e-05
Node83	182	V	0	0	0	0	0	0	0	0	0	0.00598	0	0	0	0	0	0	0	0	0	0.99402
Node83	183	Y	0	0	0	0	0	0	0	0	0	0	0	0	0	0	0	0	0	0	1	0
Node83	184	D	0	0	0	1	0	0	0	0	0	0	0	0	0	0	0	0	0	0	0	0
Node83	185	D	0	0	0	1	0	0	0	0	0	0	0	0	0	0	0	0	0	0	0	0
Node83	186	L	0	0	0	0	0	0	0	0	0	0	1	0	0	0	0	0	0	0	0	0
Node83	187	T	0	0	0	0	0	0	0	0	0	0	0	0	0	0	0	0.00275	0.99725	0	0	0
Node83	188	K	0	0	0	0	0	0	0	0	0	0	0	1	0	0	0	0	0	0	0	0
Node83	189	Q	0	0	0	0	0	0.99984	0	0	0.00016	0	0	0	0	0	0	0	0	0	0	0
Node83	190	A	0.99997	0	0	0	0	0	0	0	0	0	0	0	0	0	0	1e-05	0	0	0	1e-05
Node83	191	W	0	0	0	0	0	0	0	0	0	0	0	0	0	0	0	0	0	1	0	0
Node83	192	A	1	0	0	0	0	0	0	0	0	0	0	0	0	0	0	0	0	0	0	0
Node83	193	Y	0	0	0	0	0	0	0	0	0	0	0	0	0	0	0	0	0	0	1	0
Node83	194	R	0	1	0	0	0	0	0	0	0	0	0	0	0	0	0	0	0	0	0	0
Node83	195	Q	0	0	0	0	0	1	0	0	0	0	0	0	0	0	0	0	0	0	0	0
Node83	196	I	0	0	0	0	0	0	0	0	0	0.99565	0.00015	0	0.00033	0	0	0	0	0	0	0.00387
Node83	197	S	0	0	0	0	0	0	0	0	0	0	0	0	0	0	0	1	0	0	0	0
Node83	198	L	0	0	0	0	0	0	0	0	0	0	1	0	0	0	0	0	0	0	0	0
Node83	199	L	0	0	0	0	0	0	0	0	0	2e-05	0.99998	0	0	0	0	0	0	0	0	0
Node83	200	L	0	0	0	0	0	0	0	0	0	0	0.99999	0	1e-05	0	0	0	0	0	0	0
Node83	201	R	0	1	0	0	0	0	0	0	0	0	0	0	0	0	0	0	0	0	0	0
Node83	202	R	0	1	0	0	0	0	0	0	0	0	0	0	0	0	0	0	0	0	0	0
Node83	203	P	0	0	0	0	0	0	0	0	0	0	0	0	0	0	1	0	0	0	0	0
Node83	204	P	0	0	0	0	0	0	0	0	0	0	0	0	0	0	1	0	0	0	0	0
Node83	205	G	0	0	0	0	0	0	0	1	0	0	0	0	0	0	0	0	0	0	0	0
Node83	206	R	0	1	0	0	0	0	0	0	0	0	0	0	0	0	0	0	0	0	0	0
Node83	207	E	0	0	0	0	0	0	1	0	0	0	0	0	0	0	0	0	0	0	0	0
Node83	208	A	1	0	0	0	0	0	0	0	0	0	0	0	0	0	0	0	0	0	0	0
Node83	209	Y	0	0	0	0	0	0	0	0	0	0	0	0	0	1e-05	0	0	0	0	0.99999	0
Node83	210	P	0	0	0	0	0	0	0	0	0	0	0	0	0	0	1	0	0	0	0	0
Node83	211	G	0	0	0	0	0	0	0	1	0	0	0	0	0	0	0	0	0	0	0	0
Node83	212	D	0	0	0	1	0	0	0	0	0	0	0	0	0	0	0	0	0	0	0	0
Node83	213	V	0	0	0	0	0	0	0	0	0	0.00337	0	0	0	0	0	0	0	0	0	0.99663
Node83	214	F	0	0	0	0	0	0	0	0	0	0	0	0	0	1	0	0	0	0	0	0
Node83	215	Y	0	0	0	0	0	0	0	0	0	0	0	0	0	0	0	0	0	0	1	0
Node83	216	L	0	0	0	0	0	0	0	0	0	1e-05	0.99998	0	1e-05	0	0	0	0	0	0	0
Node83	217	H	0	0	0	0	0	0	0	0	1	0	0	0	0	0	0	0	0	0	0	0
Node83	218	S	0	0	0	0	0	0	0	0	0	0	0	0	0	0	0	1	0	0	0	0
Node83	219	R	0	0.99993	0	0	0	1e-05	0	0	0	0	0	6e-05	0	0	0	0	0	0	0	0
Node83	220	L	0	0	0	0	0	0	0	0	0	1e-05	0.99997	0	2e-05	0	0	0	0	0	0	0
Node83	221	L	0	0	0	0	0	0	0	0	0	0	1	0	0	0	0	0	0	0	0	0
Node83	222	E	0	0	0	0	0	0	1	0	0	0	0	0	0	0	0	0	0	0	0	0
Node83	223	R	0	1	0	0	0	0	0	0	0	0	0	0	0	0	0	0	0	0	0	0
Node83	224	A	0.99988	0	0	0	0	0	0	0	0	0	0	0	0	0	0	0.00011	0	0	0	0
Node83	225	A	0.99989	0	0	0	0	0	0	0	0	0	0	0	0	0	0	0.0001	0	0	0	0
Node83	226	R	0	0.99949	0	0	0	0	0	0	0	0	0	0.0005	0	0	0	0	0	0	0	0
Node83	227	V	0	0	0	0	0	0	0	0	0	0.00119	0.00018	0	0	0	0	0	0	0	0	0.99862
Node83	228	N	0	0	0.99983	9e-05	0	0	0	0	2e-05	0	0	0	0	0	0	4e-05	1e-05	0	0	0
Node83	229	T	0.00146	1e-05	0.00024	1e-05	1e-05	3e-05	2e-05	8e-05	0	2e-05	0	2e-05	4e-05	0	1e-05	0.00986	0.98802	0	0	0.00017
Node83	230	G	0	0	0	0	0	0	0	1	0	0	0	0	0	0	0	0	0	0	0	0
Node83	231	S	0	0	0	0	0	0	0	0	0	0	0	0	0	0	0	1	0	0	0	0
Node83	232	L	0	0	0	0	0	0	0	0	0	1e-05	0.99998	0	1e-05	0	0	0	0	0	0	0
Node83	233	T	0	0	0	0	0	0	0	0	0	0	0	0	0	0	0	1e-05	0.99999	0	0	0
Node83	234	A	1	0	0	0	0	0	0	0	0	0	0	0	0	0	0	0	0	0	0	0
Node83	235	L	0	0	0	0	0	0	0	0	0	1e-05	0.99998	0	1e-05	0	0	0	0	0	0	0
Node83	236	P	0	0	0	0	0	0	0	0	0	0	0	0	0	0	1	0	0	0	0	0
Node83	237	I	0	0	0	0	0	0	0	0	0	1	0	0	0	0	0	0	0	0	0	0
Node83	238	I	0	0	0	0	0	0	0	0	0	1	0	0	0	0	0	0	0	0	0	0
Node83	239	E	0	0	0	0	0	0	1	0	0	0	0	0	0	0	0	0	0	0	0	0
Node83	240	T	0	0	0	0	0	0	0	0	0	0	0	0	0	0	0	0	1	0	0	0
Node83	241	Q	0	0	0	0	0	1	0	0	0	0	0	0	0	0	0	0	0	0	0	0
Node83	242	A	1	0	0	0	0	0	0	0	0	0	0	0	0	0	0	0	0	0	0	0
Node83	243	G	0	0	0	0	0	0	0	1	0	0	0	0	0	0	0	0	0	0	0	0
Node83	244	D	0	0	0	1	0	0	0	0	0	0	0	0	0	0	0	0	0	0	0	0
Node83	245	V	0	0	0	0	0	0	0	0	0	0.01642	2e-05	0	1e-05	0	0	0	0	0	0	0.98355
Node83	246	S	0	0	0	0	0	0	0	0	0	0	0	0	0	0	0	1	0	0	0	0
Node83	247	A	1	0	0	0	0	0	0	0	0	0	0	0	0	0	0	0	0	0	0	0
Node83	248	F	0	0	0	0	0	0	0	0	0	0	0	0	0	0.99945	0	0	0	0	0.00055	0
Node83	249	V	0	0	0	0	0	0	0	0	0	7e-05	0	0	0	0	0	0	0	0	0	0.99993
Node83	250	P	0	0	0	0	0	0	0	0	0	0	0	0	0	0	1	0	0	0	0	0
Node83	251	T	0	0	0	0	0	0	0	0	0	0	0	0	0	0	0	0	1	0	0	0
Node83	252	N	0	0	1	0	0	0	0	0	0	0	0	0	0	0	0	0	0	0	0	0
Node83	253	V	0	0	0	0	0	0	0	0	0	0	0	0	0	0	0	0	0	0	0	1
Node83	254	I	0	0	0	0	0	0	0	0	0	1	0	0	0	0	0	0	0	0	0	0
Node83	255	S	4e-05	0	1e-05	0	0	0	0	0	0	0	0	0	0	0	0	0.99989	6e-05	0	0	0
Node83	256	I	0	0	0	0	0	0	0	0	0	1	0	0	0	0	0	0	0	0	0	0
Node83	257	T	0	0	0	0	0	0	0	0	0	0	0	0	0	0	0	0	1	0	0	0
Node83	258	D	0	0	0	1	0	0	0	0	0	0	0	0	0	0	0	0	0	0	0	0
Node83	259	G	0	0	0	0	0	0	0	1	0	0	0	0	0	0	0	0	0	0	0	0
Node83	260	Q	0	0	0	0	0	1	0	0	0	0	0	0	0	0	0	0	0	0	0	0
Node83	261	I	0	0	0	0	0	0	0	0	0	0.99985	2e-05	0	0	0	0	0	0	0	0	0.00013
Node83	262	F	0	0	0	0	0	0	0	0	0	0	0	0	0	0.99966	0	0	0	0	0.00033	0
Node83	263	L	0	0	0	0	0	0	0	0	0	0	1	0	0	0	0	0	0	0	0	0
Node83	264	E	0	0	0	6e-05	0	1e-05	0.99993	0	0	0	0	0	0	0	0	0	0	0	0	0
Node83	265	T	0	0	0	0	0	0	0	0	0	0	0	0	0	0	0	1e-05	0.99999	0	0	0
Node83	266	D	0.00067	0	0.01766	0.9596	0	5e-05	0.00165	0.0047	4e-05	0	0	2e-05	0	0	1e-05	0.01515	0.00044	0	0	0
Node83	267	L	0	0	0	0	0	0	0	0	0	0	1	0	0	0	0	0	0	0	0	0
Node83	268	F	0	0	0	0	0	0	0	0	0	0	0	0	0	0.99999	0	0	0	0	1e-05	0
Node83	269	N	0.00062	1e-05	0.99131	0.00046	1e-05	0.00013	2e-05	0.00014	0.00064	0	0	7e-05	1e-05	0	0	0.00589	0.00066	0	3e-05	0
Node83	270	A	0.61128	0.00062	0.00029	9e-05	3e-05	0.03642	0.00215	0.00014	0.00023	0	2e-05	0.00093	8e-05	0	0.0001	0.34066	0.0069	0	0	6e-05
Node83	271	G	1e-05	0	2e-05	0	0	0	0	0.99996	0	0	0	0	0	0	0	1e-05	0	0	0	0
Node83	272	I	0	0	0	0	0	0	0	0	0	0.99951	6e-05	0	4e-05	0	0	0	0	0	0	0.00039
Node83	273	R	0	0.99999	0	0	0	0	0	0	0	0	0	1e-05	0	0	0	0	0	0	0	0
Node83	274	P	0	0	0	0	0	0	0	0	0	0	0	0	0	0	1	0	0	0	0	0
Node83	275	A	0.99995	0	0	0	0	0	0	0	0	0	0	0	0	0	0	5e-05	0	0	0	0
Node83	276	I	0	0	0	0	0	0	0	0	0	0.99789	0	0	0	0	0	0	0	0	0	0.0021
Node83	277	N	0	0	0.99988	9e-05	0	0	0	0	1e-05	0	0	0	0	0	0	2e-05	0	0	0	0
Node83	278	A	0.99052	0	0	0	1e-05	0	0	0	0	1e-05	0	0	1e-05	0	1e-05	1e-05	5e-05	0	0	0.00939
Node83	279	G	0	0	0	0	0	0	0	1	0	0	0	0	0	0	0	0	0	0	0	0
Node83	280	L	0	0	0	0	0	0	0	0	0	0.12085	0.87602	0	0.00169	0.0001	0	0	0	0	0	0.00133
Node83	281	S	0	0	0	0	0	0	0	0	0	0	0	0	0	0	0	1	0	0	0	0
Node83	282	V	0	0	0	0	0	0	0	0	0	0	0	0	0	0	0	0	0	0	0	1
Node83	283	S	0	0	0	0	0	0	0	0	0	0	0	0	0	0	0	1	0	0	0	0
Node83	284	R	0	1	0	0	0	0	0	0	0	0	0	0	0	0	0	0	0	0	0	0
Node83	285	V	0	0	0	0	0	0	0	0	0	0	0	0	0	0	0	0	0	0	0	1
Node83	286	Q	0	0	0	0	0	1	0	0	0	0	0	0	0	0	0	0	0	0	0	0
Node83	287	T	1e-05	0	0	0	0	0	0	0	0	1e-05	0	0	0	0	0	0.0001	0.99984	0	0	3e-05
Node83	288	K	0	0.00024	0	0	0	4e-05	2e-05	0	0	0	0	0.99969	0	0	0	0	0	0	0	0
Node83	289	V	0.02711	0	0	0	3e-05	0	0	0	0	0.00275	9e-05	0	8e-05	0	0	1e-05	0.00037	0	0	0.96955
Node83	290	I	0	0	0	0	0	0	0	0	0	0.99689	2e-05	0	0.00072	0	0	0	0	0	0	0.00237
Node83	291	K	0	3e-05	0	0	0	0	0	0	0	0	0	0.99996	0	0	0	0	0	0	0	0
Node83	292	K	0	0.00116	2e-05	0	0	0.0013	6e-05	0	0	0	0	0.99744	0	0	0	0	1e-05	0	0	0
Node83	293	L	2e-05	0	0	0	1e-05	0	0	0	0	0.00407	0.97884	0	0.00134	0.00012	0	0	1e-05	0	0	0.01558
Node83	294	G	7e-05	0	0	0	0	0	0	0.99984	0	0	0	0	0	0	0	9e-05	0	0	0	0
Node83	295	G	1e-05	0	0	0	0	0	0	0.99999	0	0	0	0	0	0	0	0	0	0	0	0
Node83	296	G	0.00036	3e-05	0.00011	2e-05	0	1e-05	1e-05	0.99917	0	0	0	8e-05	0	0	0	0.0002	0	0	0	0
Node83	297	I	0	0	0	0	0	0	0	0	0	0.99253	0.00695	0	0.00011	0	0	0	0	0	0	0.00041
Node83	298	R	0	0.99966	0	0	0	0	0	0	0	0	0	0.00034	0	0	0	0	0	0	0	0
Node83	299	L	6e-05	0	0	0	1e-05	0	0	0	0	0.00083	0.99003	0	0.00064	1e-05	0	1e-05	0.00066	0	0	0.00774
Node83	300	D	3e-05	0	3e-05	0.99977	0	0	0.00016	0	0	0	0	0	0	0	0	1e-05	0	0	0	0
Node83	301	L	0	0	0	0	0	0	0	0	0	0	0.99999	0	0	0	0	0	0	0	0	0
Node83	302	A	0.99999	0	0	0	0	0	0	0	0	0	0	0	0	0	0	1e-05	0	0	0	0
Node83	303	Q	1e-05	8e-05	1e-05	0	0	0.9983	7e-05	0	0.0001	0	0.00118	9e-05	9e-05	0	0	2e-05	4e-05	0	0	0
Node83	304	Y	0	0	0	0	0	0	0	0	0	0	0	0	0	4e-05	0	0	0	0	0.99996	0
Node83	305	R	0	0.99993	0	0	0	1e-05	0	0	0	0	0	6e-05	0	0	0	0	0	0	0	0
Node83	306	E	0	0	0	2e-05	0	1e-05	0.99997	0	0	0	0	0	0	0	0	0	0	0	0	0
Node83	307	L	0	0	0	0	0	0	0	0	0	0	1	0	0	0	0	0	0	0	0	0
Node83	308	A	0.99999	0	0	0	0	0	0	0	0	0	0	0	0	0	0	1e-05	0	0	0	0
Node83	309	A	0.99999	0	0	0	0	0	0	0	0	0	0	0	0	0	0	1e-05	0	0	0	0
Node83	310	F	0	0	0	0	0	0	0	0	0	0	0	0	0	1	0	0	0	0	0	0
Node83	311	A	0.99999	0	0	0	0	0	0	0	0	0	0	0	0	0	0	1e-05	0	0	0	0
Node83	312	Q	0	0	0	0	0	0.99999	0	0	0	0	0	0	0	0	0	0	0	0	0	0
Node83	313	F	0	0	0	0	0	0	0	0	0	0	0	0	0	1	0	0	0	0	0	0
Node83	314	A	1	0	0	0	0	0	0	0	0	0	0	0	0	0	0	0	0	0	0	0
Node83	315	L	0	0	0	0	0	0	0	0	0	0	1	0	0	0	0	0	0	0	0	0
Node83	316	D	0	0	0	1	0	0	0	0	0	0	0	0	0	0	0	0	0	0	0	0
Node83	317	E	0.30357	0.00131	0.00056	0.00488	1e-05	0.02519	0.57676	0.00171	0.00012	0	1e-05	0.05866	7e-05	0	0.00109	0.01907	0.00615	0	0	0.00083
Node83	318	A	0.9983	0	0	0	2e-05	1e-05	1e-05	0.00015	0	0	0	0	1e-05	0	2e-05	0.00109	0.00019	0	0	0.00019
Node83	319	T	0	0	0	0	0	0	0	0	0	0	0	0	0	0	0	0	1	0	0	0
Node83	320	R	0	0.99942	0	0	0	4e-05	0	0	0	0	0	0.00054	0	0	0	0	0	0	0	0
Node83	321	A	0.70711	0.00794	0.00733	0.00131	4e-05	0.01198	0.01241	0.06088	0.00025	1e-05	3e-05	0.14452	0.00027	0	0.0002	0.03566	0.00902	0	0	0.00103
Node83	322	Q	0	0	0	0	0	0.99999	0	0	0	0	0	0	0	0	0	0	0	0	0	0
Node83	323	L	0	0	0	0	0	0	0	0	0	0.00134	0.99864	0	2e-05	0	0	0	0	0	0	0
Node83	324	E	0	0	0	0.00024	0	7e-05	0.99969	0	0	0	0	0	0	0	0	0	0	0	0	0
Node83	325	R	0	1	0	0	0	0	0	0	0	0	0	0	0	0	0	0	0	0	0	0
Node83	326	G	0	0	0	0	0	0	0	1	0	0	0	0	0	0	0	0	0	0	0	0
Node83	327	K	1e-05	0.01437	1e-05	0	0	0.01706	0.00017	0	1e-05	0	0	0.96837	0	0	0	0	1e-05	0	0	0
Node83	328	R	0	0.99993	0	0	0	1e-05	0	0	0	0	0	6e-05	0	0	0	0	0	0	0	0
Node83	329	V	0.00024	0	0	0	2e-05	0	0	0	0	0.00231	0.0029	0	0.00018	0	0	0	1e-05	0	0	0.99434
Node83	330	T	0	0	0	0	0	0	0	0	0	0	0	0	2e-05	0	0	1e-05	0.99996	0	0	0
Node83	331	E	0	0	0	0	0	0	1	0	0	0	0	0	0	0	0	0	0	0	0	0
Node83	332	L	0	0	0	0	0	0	0	0	0	8e-05	0.99985	0	5e-05	1e-05	0	0	0	0	0	2e-05
Node83	333	M	0	0	0	0	0	0	0	0	0	0.00012	0.18489	0	0.81496	0	0	0	0	0	0	1e-05
Node83	334	K	0	0	0	0	0	0	0	0	0	0	0	1	0	0	0	0	0	0	0	0
Node83	335	Q	0	0	0	0	0	1	0	0	0	0	0	0	0	0	0	0	0	0	0	0
Node83	336	P	0.375	0.00019	0.00012	7e-05	1e-05	0.00051	0.00023	0.05222	3e-05	0	0	0.00958	0	0	0.43713	0.12247	0.00237	0	0	5e-05
Node83	337	Q	0	1e-05	0	0	0	0.99956	0.00041	0	1e-05	0	0	1e-05	0	0	0	0	0	0	0	0
Node83	338	S	0.00015	1e-05	0.00496	1e-05	0	0.00449	1e-05	0	2e-05	0	0	2e-05	0	0	0	0.98844	0.00189	0	0	0
Node83	339	P	0	0	0	0	0	0	0	0	0	0	0	0	0	0	1	0	0	0	0	0
Node83	340	L	0	0	0	0	0	0	0	0	0	0.00094	0.94807	0	0.05079	8e-05	0	0	0	0	0	0.00011
Node83	341	S	0.00024	0	2e-05	0	0	0	0	1e-05	0	0	0	0	0	0	0.00029	0.99915	0.00027	0	0	0
Node83	342	V	0	0	0	0	0	0	0	0	0	0.20781	1e-05	0	1e-05	0	0	0	0	0	0	0.79217
Node83	343	V	0.47974	1e-05	0	0	0.00029	3e-05	6e-05	0.00012	0	0.00786	0.00072	1e-05	0.00048	2e-05	7e-05	0.00072	0.00322	0	0	0.50663
Node83	344	S	0.01184	5e-05	0.00032	2e-05	0.00022	7e-05	3e-05	7e-05	1e-05	0.00129	0.00011	3e-05	0.00022	3e-05	9e-05	0.75783	0.22342	0	1e-05	0.00436
Node83	345	L	0	0	0	0	0	0	0	0	0	0.00201	0.9976	0	0.00032	2e-05	0	0	0	0	0	5e-05
Node83	346	Y	0	0	0	0	0	0	0	0	0.00201	0	2e-05	0	1e-05	0.13401	0	0	0	0.0001	0.86384	0
Node83	347	A	0.99864	0	0	0	1e-05	1e-05	1e-05	0.00015	0	0	0	0	1e-05	0	2e-05	0.00085	0.00012	0	0	0.00018
Node83	348	A	0.98009	0	0	0	1e-05	0	0	0.00024	0	0.00014	0.00025	0	5e-05	0	0	5e-05	3e-05	0	0	0.01915
Node83	349	N	0	0	0.99986	1e-05	0	0	0	0	0	0	0	0	0	0	0	4e-05	7e-05	0	0	0
Node83	350	K	0.00091	0.00522	0.23758	0.01676	0	0.03321	0.11865	0.00022	0.00091	0	0	0.58109	1e-05	0	1e-05	0.00395	0.00148	0	0	0
Node82	1	S	0.00074	2e-05	0.00016	8e-05	0	0.00069	0.00045	3e-05	1e-05	0	0	2e-05	0	0	1e-05	0.99687	0.00091	0	0	0
Node82	2	V	0.00042	0	0	0	2e-05	0	0	0	0	0.02902	5e-05	0	2e-05	0	0	0	0.00039	0	0	0.97006
Node82	3	G	0.00672	1e-05	5e-05	1e-05	0	1e-05	1e-05	0.99195	0	0	0	1e-05	0	0	0	0.00098	0.00024	0	0	0
Node82	4	D	0	0	0	1	0	0	0	0	0	0	0	0	0	0	0	0	0	0	0	0
Node82	5	G	0	0	0	0	0	0	0	1	0	0	0	0	0	0	0	0	0	0	0	0
Node82	6	I	0	0	0	0	0	0	0	0	0	0.98963	2e-05	0	0	0	0	0	0	0	0	0.01035
Node82	7	A	0.99931	0	0	0	7e-05	0	0	0	0	0	0	0	0	0	0	0	0	0	0	0.00062
Node82	8	R	1e-05	0.99685	0	0	0	0.00056	0	0	8e-05	2e-05	0.00088	0.00145	6e-05	0	0	1e-05	4e-05	0	0	3e-05
Node82	9	I	0	0	0	0	0	0	0	0	0	0.99438	0.0007	0	4e-05	0	0	0	0	0	0	0.00488
Node82	10	H	0	1e-05	4e-05	0	0	5e-05	0	0	0.9992	0	0	0	0	0	0	0	0	0	0.00068	0
Node82	11	M	0	0	0	0	0	0	0	0	0	0	2e-05	0	0.99998	0	0	0	0	0	0	0
Node82	12	A	0.98841	1e-05	2e-05	0	3e-05	0.00854	0.00011	3e-05	0.00017	0	1e-05	2e-05	6e-05	0	1e-05	0.0021	0.00029	0	0.00014	6e-05
Node82	13	G	0	0	0	0	0	0	0	0.99999	0	0	0	0	0	0	0	0	0	0	0	0
Node82	14	E	0	0	0	0	0	0	0.99999	0	0	0	0	0	0	0	0	0	0	0	0	0
Node82	15	L	0	0	0	0	0	1e-05	0	0	0	0.00996	0.77579	0	0.21401	3e-05	0	0	0	0	0	0.00019
Node82	16	T	0.00235	1e-05	4e-05	0	3e-05	2e-05	1e-05	2e-05	0	0.00057	1e-05	3e-05	9e-05	0	0	0.00101	0.98537	0	0	0.01045
Node82	17	Y	2e-05	0.00883	0.00028	0	3e-05	0.00142	3e-05	0	0.03609	1e-05	8e-05	0.00104	7e-05	0.00193	0	6e-05	3e-05	0.00025	0.94982	1e-05
Node82	18	G	0.00012	0	0	0	0	0	0	0.99987	0	0	0	0	0	0	0	0	0	0	0	0
Node82	19	I	0	0	0	0	0	0	0	0	0	0.70336	0.23306	0	0.0627	1e-05	0	0	0	0	0	0.00087
Node82	20	A	0.65728	0	0	0	1e-05	0	0	0	0	0.00037	0	0	0	0	0	0	8e-05	0	0	0.34225
Node82	21	L	0	0	0	0	0	0	0	0	0	1e-05	0.99997	0	2e-05	0	0	0	0	0	0	0
Node82	22	N	0	0	1	0	0	0	0	0	0	0	0	0	0	0	0	0	0	0	0	0
Node82	23	L	0	0	0	0	0	0	0	0	0	1e-05	0.99999	0	0	0	0	0	0	0	0	0
Node82	24	E	0	0	0	0.00019	0	6e-05	0.99974	0	0	0	0	0	0	0	0	0	0	0	0	0
Node82	25	E	0.00096	0.01969	0.00085	0.0119	0	0.05861	0.88719	0.00017	0.00681	0	1e-05	0.01254	2e-05	0	0.00011	0.00068	0.00041	0	3e-05	3e-05
Node82	26	D	0	0	0.00167	0.99804	0	0	0.00026	1e-05	0	0	0	0	0	0	0	1e-05	0	0	0	0
Node82	27	S	0.00375	0.00018	0.06929	0.00345	6e-05	0.00074	0.00073	0.0013	0.00017	0	0	0.00025	1e-05	0	0.00011	0.9084	0.01153	0	1e-05	1e-05
Node82	28	V	4e-05	0	0	0	0	0	0	0	0	0.00084	0	0	0	0	0	0	1e-05	0	0	0.99911
Node82	29	G	0	0	0	0	0	0	0	1	0	0	0	0	0	0	0	0	0	0	0	0
Node82	30	A	0.97737	0	0	0	0.00013	0	0	2e-05	0	0.00013	0	0	1e-05	0	0	0.0003	0.00021	0	0	0.02183
Node82	31	V	0.00016	0	0	0	0	0	0	0	0	0.00119	0	0	0	0	0	0	0	0	0	0.99865
Node82	32	I	0	0	0	0	0	0	0	0	0	0.98008	0.00024	0	2e-05	0	0	0	0	0	0	0.01965
Node82	33	L	0	0	0	0	0	0	0	0	0	0.00018	0.97831	0	0.00264	0.01886	0	0	0	0	0	1e-05
Node82	34	G	1e-05	0	0	0	0	0	0	0.99999	0	0	0	0	0	0	0	0	0	0	0	0
Node82	35	E	0.00055	0	0.00192	0.18324	0	0.0022	0.8104	7e-05	3e-05	0	0	0.0003	0	0	5e-05	0.00107	0.00016	0	0	0
Node82	36	Y	0	0	0	0	0	0	0	0	0	0	0	0	0	1e-05	0	0	0	0	0.99999	0
Node82	37	T	0.01129	0.00071	0.00242	0.00876	1e-05	0.0133	0.36534	0.00016	0.00011	0.00014	4e-05	0.0121	0.00033	0	0.00029	0.02385	0.55971	0	1e-05	0.00142
Node82	38	H	0	9e-05	0.00107	7e-05	0	0.0017	2e-05	3e-05	0.9969	0	0	9e-05	0	0	0	2e-05	0	0	2e-05	0
Node82	39	I	0	0	0	0	0	0	0	0	0	0.93689	0.03948	0	0.00131	4e-05	0	0	0	0	0	0.02228
Node82	40	S	0.03653	0.00469	0.00611	8e-05	0.00049	0.00251	0.00026	0.00076	0.00032	1e-05	1e-05	0.01033	6e-05	0	0.00026	0.88382	0.0532	0	0	0.00057
Node82	41	E	4e-05	0	0	0.00024	0	0.0001	0.9996	0	0	0	0	1e-05	0	0	0	0	0	0	0	0
Node82	42	G	3e-05	0	4e-05	1e-05	0	0	0	0.99989	0	0	0	0	0	0	0	3e-05	0	0	0	0
Node82	43	D	0	0	4e-05	0.99992	0	0	4e-05	0	0	0	0	0	0	0	0	0	0	0	0	0
Node82	44	Q	0.00305	0.00288	0.00175	0.00098	0	0.81136	0.03918	5e-05	0.00122	5e-05	0.00012	0.00486	0.00084	0	0.00019	0.00747	0.12572	0	1e-05	0.00027
Node82	45	V	4e-05	0	0	0	0	0	0	0	0	0.00084	0	0	0	0	0	0	1e-05	0	0	0.99911
Node82	46	K	0	0.05876	3e-05	0	0	0.00047	6e-05	0	1e-05	0	0	0.94063	0	0	0	0	2e-05	0	0	0
Node82	47	C	0.00176	0.00131	5e-05	0	0.9927	0	0	7e-05	2e-05	0	0	0	1e-05	0	0	0.00321	0.00082	0	0	5e-05
Node82	48	T	0	0	0	0	0	0	0	0	0	0	0	0	0	0	0	1e-05	0.99999	0	0	0
Node82	49	G	0	0	0	0	0	0	0	1	0	0	0	0	0	0	0	0	0	0	0	0
Node82	50	R	1e-05	0.9922	1e-05	0	0	0.00041	1e-05	0	4e-05	0	0	0.0073	0	0	0	1e-05	0	0	0	0
Node82	51	I	0	0	0	0	0	0	0	0	0	0.99305	0.0002	0	7e-05	0	0	0	0	0	0	0.00667
Node82	52	L	2e-05	0	0	0	2e-05	0	0	0	0	0.0005	0.9515	0	0.03076	0.01555	0	0	0	0	1e-05	0.00163
Node82	53	E	5e-05	0	1e-05	0.00019	0	0.00044	0.9991	0	0	0	0	6e-05	0	0	0	0.00014	2e-05	0	0	0
Node82	54	V	1e-05	0	0	0	0	0	0	0	0	0.00044	0	0	0	0	0	0	0	0	0	0.99954
Node82	55	P	0	0	0	0	0	0	0	0	0	0	0	0	0	0	1	0	0	0	0	0
Node82	56	V	0	0	0	0	0	0	0	0	0	2e-05	0	0	0	0	0	0	0	0	0	0.99998
Node82	57	G	0	0	0	0	0	0	0	1	0	0	0	0	0	0	0	0	0	0	0	0
Node82	58	P	0.00011	0	0	3e-05	0	4e-05	0.00023	0	0	0	0	1e-05	0	0	0.99949	7e-05	1e-05	0	0	0
Node82	59	E	0.00846	3e-05	6e-05	0.01125	0	0.0064	0.97186	0.00011	2e-05	0	0	0.00064	0	0	8e-05	0.00079	0.00025	0	0	4e-05
Node82	60	L	0	0	0	0	0	0	0	0	0	0.00091	0.98436	0	0.01455	6e-05	0	0	0	0	0	0.00012
Node82	61	I	0.00031	0.00053	2e-05	0	1e-05	0.00037	3e-05	0	4e-05	0.54892	0.05582	0.0029	0.01348	6e-05	0	1e-05	0.00151	0	1e-05	0.37597
Node82	62	G	0	0	0	0	0	0	0	1	0	0	0	0	0	0	0	0	0	0	0	0
Node82	63	R	0	1	0	0	0	0	0	0	0	0	0	0	0	0	0	0	0	0	0	0
Node82	64	V	0	0	0	0	0	0	0	0	0	0.00032	0	0	0	0	0	0	0	0	0	0.99967
Node82	65	V	0	0	0	0	0	0	0	0	0	0.0001	0	0	0	0	0	0	0	0	0	0.9999
Node82	66	N	0	0	0.9961	0.00382	0	0	0	0	2e-05	0	0	0	0	0	0	5e-05	0	0	0	0
Node82	67	A	0.99981	0	0	0	0	0	0	0	0	0	0	0	0	0	1e-05	0.00015	1e-05	0	0	1e-05
Node82	68	L	0	0	0	0	0	0	0	0	0	3e-05	0.99991	0	5e-05	0	0	0	0	0	0	0
Node82	69	G	3e-05	0	0	0	0	0	0	0.99995	0	0	0	0	0	0	0	1e-05	0	0	0	0
Node82	70	Q	0.00012	0.00302	0.0001	0.00019	0	0.96168	0.03248	1e-05	0.0003	0	1e-05	0.00188	2e-05	0	2e-05	0.0001	7e-05	0	0	0
Node82	71	S	0.01333	0.01895	0.03696	0.08262	0.00012	0.00652	0.00833	0.00521	0.00182	1e-05	1e-05	0.00395	3e-05	1e-05	0.00087	0.80317	0.01795	0	0.0001	4e-05
Node82	72	P	0.01467	0.00013	2e-05	3e-05	0	0.00142	0.00016	2e-05	0.00012	2e-05	0.00053	0.00032	0.00316	1e-05	0.97189	0.00504	0.00217	0	0	0.00029
Node82	73	V	0	0	0	0	0	0	0	0	0	0.31754	2e-05	0	1e-05	0	0	0	0	0	0	0.68244
Node82	74	E	0	0	0	0	0	0	0.99999	0	0	0	0	0	0	0	0	0	0	0	0	0
Node82	75	K	0	0.02408	2e-05	0	0	0.0002	3e-05	0	0	0	0	0.97564	0	0	0	1e-05	1e-05	0	0	0
Node82	76	I	0	0	0	0	0	0	0	0	0	0.99014	5e-05	0	1e-05	0	0	0	1e-05	0	0	0.00979
Node82	77	A	0.99984	0	0	0	0	0	0	0	0	0	0	0	0	0	1e-05	0.00013	1e-05	0	0	1e-05
Node82	78	P	0	0	0	0	0	0	0	0	0	0	0	0	0	0	1	0	0	0	0	0
Node82	79	D	2e-05	0	0.01533	0.98259	0	3e-05	0.00071	0.00031	0.00023	0	0	1e-05	0	0	0	0.00072	4e-05	0	0	0
Node82	80	Q	4e-05	0.00017	2e-05	0	0	0.99594	0.00286	0	0.00015	0	1e-05	0.00041	3e-05	0	0	3e-05	0.00033	0	0	1e-05
Node82	81	P	0	0	0	0	0	0	0	0	0	0	0	0	0	0	1	0	0	0	0	0
Node82	82	L	0	0	0	0	0	0	0	0	0	0.00026	0.9504	0	0.0492	9e-05	0	0	0	0	0	5e-05
Node82	83	Q	0.00256	5e-05	1e-05	0	0	0.99458	0.00035	0	8e-05	0	4e-05	7e-05	0.00182	0	4e-05	0.00022	0.00013	0	0	3e-05
Node82	84	T	0	0	0	0	0	0	0	0	0	0	0	0	0	0	0	0	1	0	0	0
Node82	85	G	0	0	0	0	0	0	0	1	0	0	0	0	0	0	0	0	0	0	0	0
Node82	86	I	0	0	0	0	0	0	0	0	0	0.99741	6e-05	0	1e-05	0	0	0	0	0	0	0.00251
Node82	87	K	0	0	0	0	0	0	0	0	0	0	0	1	0	0	0	0	0	0	0	0
Node82	88	A	0.99986	0	0	0	0	0	0	0	0	0	0	0	0	0	0	0.00012	1e-05	0	0	1e-05
Node82	89	I	0	0	0	0	0	0	0	0	0	0.97391	8e-05	0	2e-05	0	0	0	0	0	0	0.02598
Node82	90	D	0	0	0	1	0	0	0	0	0	0	0	0	0	0	0	0	0	0	0	0
Node82	91	A	0.74478	0	1e-05	0	0.00131	2e-05	0	0.00033	0	0	0	0	2e-05	0	1e-05	0.25095	0.00243	0	0	0.00013
Node82	92	M	0	0	0	0	0	0	0	0	0	1e-05	0.00014	0	0.99984	0	0	0	0	0	0	0
Node82	93	I	0	0	0	0	0	0	0	0	0	0.99812	0	0	0	0	0	0	0	0	0	0.00188
Node82	94	P	0	0	0	0	0	0	0	0	0	0	0	0	0	0	1	0	0	0	0	0
Node82	95	I	0	0	0	0	0	0	0	0	0	0.86522	0.00013	0	4e-05	0	0	0	0	0	0	0.13459
Node82	96	G	0	0	0	0	0	0	0	1	0	0	0	0	0	0	0	0	0	0	0	0
Node82	97	R	0	0.99997	0	0	0	0	0	0	0	0	0	3e-05	0	0	0	0	0	0	0	0
Node82	98	G	0	0	0	0	0	0	0	1	0	0	0	0	0	0	0	0	0	0	0	0
Node82	99	Q	0	0	0	0	0	1	0	0	0	0	0	0	0	0	0	0	0	0	0	0
Node82	100	R	0	1	0	0	0	0	0	0	0	0	0	0	0	0	0	0	0	0	0	0
Node82	101	E	0	0	0	0	0	0	1	0	0	0	0	0	0	0	0	0	0	0	0	0
Node82	102	L	0	0	0	0	0	0	0	0	0	0	1	0	0	0	0	0	0	0	0	0
Node82	103	I	0	0	0	0	0	0	0	0	0	0.99998	0	0	0	0	0	0	0	0	0	2e-05
Node82	104	I	0	0	0	0	0	0	0	0	0	0.99999	0	0	0	0	0	0	0	0	0	1e-05
Node82	105	G	0	0	0	0	0	0	0	1	0	0	0	0	0	0	0	0	0	0	0	0
Node82	106	D	0	0	0	1	0	0	0	0	0	0	0	0	0	0	0	0	0	0	0	0
Node82	107	R	0	1	0	0	0	0	0	0	0	0	0	0	0	0	0	0	0	0	0	0
Node82	108	Q	0	0	0	0	0	1	0	0	0	0	0	0	0	0	0	0	0	0	0	0
Node82	109	T	0	0	0	0	0	0	0	0	0	0	0	0	0	0	0	0	1	0	0	0
Node82	110	G	0	0	0	0	0	0	0	1	0	0	0	0	0	0	0	0	0	0	0	0
Node82	111	K	0	0	0	0	0	0	0	0	0	0	0	1	0	0	0	0	0	0	0	0
Node82	112	T	0	0	0	0	0	0	0	0	0	0	0	0	0	0	0	1e-05	0.99999	0	0	0
Node82	113	A	0.99987	0	0	0	0	0	0	0	0	0	0	0	0	0	0	7e-05	5e-05	0	0	0
Node82	114	I	0	0	0	0	0	0	0	0	0	0.87374	0.00089	0	0.00028	0	0	0	2e-05	0	0	0.12506
Node82	115	A	1	0	0	0	0	0	0	0	0	0	0	0	0	0	0	0	0	0	0	0
Node82	116	I	0	0	0	0	0	0	0	0	0	0.95017	0.04766	0	0.00102	1e-05	0	0	0	0	0	0.00114
Node82	117	D	0	0	0	1	0	0	0	0	0	0	0	0	0	0	0	0	0	0	0	0
Node82	118	T	0.19708	0	0	0	0.0001	0	0	0	0	0	0	0	4e-05	0	0	0.0074	0.79506	0	0	0.0003
Node82	119	I	0	0	0	0	0	0	0	0	0	1	0	0	0	0	0	0	0	0	0	0
Node82	120	G	0.00031	1e-05	0.01876	0.00154	0	1e-05	1e-05	0.97716	1e-05	0	0	1e-05	0	0	0	0.00217	2e-05	0	0	0
Node82	121	V	0	0	0	0	0	0	0	0	0	3e-05	0	0	0	0	0	0	0	0	0	0.99997
Node82	122	T	4e-05	4e-05	2e-05	0	1e-05	2e-05	0	0	1e-05	0.00651	7e-05	0.00056	0.00045	0	0	8e-05	0.99047	0	0	0.00172
Node82	123	C	0	0	0	0	1	0	0	0	0	0	0	0	0	0	0	0	0	0	0	0
Node82	124	I	0	0	0	0	0	0	0	0	0	0.99787	1e-05	0	0	0	0	0	0	0	0	0.00212
Node82	125	Y	0	0	0	0	0	0	0	0	0	0	0	0	0	0	0	0	0	0	1	0
Node82	126	V	4e-05	0	0	0	0	0	0	0	0	0.00084	0	0	0	0	0	0	1e-05	0	0	0.99911
Node82	127	A	0.99998	0	0	0	0	0	0	1e-05	0	0	0	0	0	0	0	1e-05	0	0	0	0
Node82	128	I	0	0	0	0	0	0	0	0	0	0.99928	1e-05	0	0	0	0	0	0	0	0	0.00071
Node82	129	G	0	0	0	0	0	0	0	1	0	0	0	0	0	0	0	0	0	0	0	0
Node82	130	Q	0	0	0	0	0	1	0	0	0	0	0	0	0	0	0	0	0	0	0	0
Node82	131	K	0	0	0	0	0	0	0	0	0	0	0	1	0	0	0	0	0	0	0	0
Node82	132	A	0.99997	0	0	0	0	0	0	0	0	0	0	0	0	0	0	3e-05	0	0	0	0
Node82	133	S	0	0	0	0	0	0	0	0	0	0	0	0	0	0	0	1	0	0	0	0
Node82	134	S	1e-05	0	0	0	0	0	0	0	0	0	0	0	0	0	0	0.95765	0.04234	0	0	0
Node82	135	V	0	0	0	0	0	0	0	0	0	0.03497	0	0	0	0	0	0	0	0	0	0.96503
Node82	136	A	0.99981	1e-05	0	0	0	0	0	0	0	0	0	0	0	0	0	4e-05	2e-05	0	0	0.00013
Node82	137	N	0.0001	0.00014	0.96422	0.00045	0	0.01207	0.00017	3e-05	0.00049	0	0	0.00054	4e-05	0	1e-05	0.0047	0.01702	0	0	1e-05
Node82	138	V	0.0001	0	0	0	0	0	0	0	0	0.00849	1e-05	0	0	0	0	0	1e-05	0	0	0.9914
Node82	139	V	0	0	0	0	0	0	0	0	0	0.00033	1e-05	0	0	0	0	0	0	0	0	0.99966
Node82	140	R	0.00125	0.8858	0.00074	0.00017	1e-05	0.02678	0.00406	0.00013	0.00083	1e-05	2e-05	0.06753	6e-05	0	7e-05	0.00585	0.00664	0	1e-05	4e-05
Node82	141	T	0.00052	0.0004	0.00041	1e-05	0	0.00045	0.00012	0	1e-05	0.0006	2e-05	0.03231	0.00035	0	1e-05	0.00221	0.96111	0	0	0.00147
Node82	142	L	0	0	0	0	0	0	0	0	0	0	0.99999	0	1e-05	0	0	0	0	0	0	0
Node82	143	E	5e-05	0.00013	2e-05	0.0004	0	0.00378	0.98483	0	1e-05	0	0	0.01071	0	0	0	1e-05	6e-05	0	0	0
Node82	144	E	0.00101	0.00449	0.00097	0.01866	0	0.05102	0.8023	3e-05	0.00012	0	0	0.12069	0	0	3e-05	0.00037	0.00031	0	0	0
Node82	145	E	2e-05	0	0.00033	0.34954	0	0.00016	0.64988	1e-05	0	0	0	2e-05	0	0	0	4e-05	0	0	0	0
Node82	146	Y	0	0	0	0	0	0	0	0	0.00622	0	0	0	0	1e-05	0	0	0	0	0.99377	0
Node82	147	T	1e-05	0	0	0	0	0	0	0	0	0	0	0	0	0	0	0.00013	0.99985	0	0	1e-05
Node82	148	I	0	0	0	0	0	0	0	0	0	0.99638	5e-05	0	5e-05	0	0	0	6e-05	0	0	0.00346
Node82	149	V	0	0	0	0	0	0	0	0	0	0.03094	6e-05	0	2e-05	0	0	0	0	0	0	0.96898
Node82	150	V	0	0	0	0	0	0	0	0	0	0.0015	7e-05	0	0	0	0	0	0	0	0	0.99843
Node82	151	A	0.6657	0	2e-05	0	0.00098	1e-05	0	0.00022	0	0	0	0	1e-05	0	1e-05	0.33032	0.00262	0	0	9e-05
Node82	152	A	0.99999	0	0	0	0	0	0	0	0	0	0	0	0	0	0	1e-05	0	0	0	0
Node82	153	S	0.00014	0	0.00088	0	0	0	0	1e-05	0	0	0	0	0	0	0	0.99802	0.00096	0	0	0
Node82	154	A	1	0	0	0	0	0	0	0	0	0	0	0	0	0	0	0	0	0	0	0
Node82	155	S	8e-05	0	3e-05	0	0	0	0	0	0	0	0	0	0	0	0	0.99973	0.00015	0	0	0
Node82	156	E	0	0	1e-05	0.08516	0	2e-05	0.9148	0	0	0	0	0	0	0	0	0	0	0	0	0
Node82	157	S	0.00055	0	1e-05	0	0	0	0	0	0	0	0	0	0	0	0.0059	0.99331	0.00021	0	0	0
Node82	158	A	1	0	0	0	0	0	0	0	0	0	0	0	0	0	0	0	0	0	0	0
Node82	159	A	0.99989	0	0	0	0	0	0	0	0	0	0	0	0	0	1e-05	7e-05	1e-05	0	0	2e-05
Node82	160	L	0	0	0	0	0	0.00089	0	0	0	0.00118	0.84682	0	0.15057	0.00047	0	0	0	0	0	6e-05
Node82	161	Q	0	0	0	0	0	1	0	0	0	0	0	0	0	0	0	0	0	0	0	0
Node82	162	Y	0	0	0	0	0	0	0	0	5e-05	0	0	0	0	0.01336	0	0	0	2e-05	0.98657	0
Node82	163	I	0	0	0	0	0	0	0	0	0	0.83352	0.15306	0	0.00303	7e-05	0	0	0	0	0	0.01031
Node82	164	A	1	0	0	0	0	0	0	0	0	0	0	0	0	0	0	0	0	0	0	0
Node82	165	P	0	0	0	0	0	0	0	0	0	0	0	0	0	0	1	0	0	0	0	0
Node82	166	Y	0	0	0	0	0	0	0	0	0	0	0	0	0	1e-05	0	0	0	0	0.99999	0
Node82	167	A	0.98697	0	0	0	2e-05	0	0	1e-05	0	0	0	0	0	0	0	0.01262	0.00031	0	0	7e-05
Node82	168	G	0.00013	0	0	0	0	0	0	0.99986	0	0	0	0	0	0	0	1e-05	0	0	0	0
Node82	169	C	0	0	0	0	1	0	0	0	0	0	0	0	0	0	0	0	0	0	0	0
Node82	170	T	0.44964	0	1e-05	0	2e-05	0	0	0	0	0	0	0	3e-05	0	0	0.006	0.54382	0	0	0.00048
Node82	171	M	0	0	0	0	0	0	0	0	0	3e-05	0.00011	0	0.99985	0	0	0	0	0	0	0
Node82	172	G	1e-05	0	0	0	0	0	0	0.99999	0	0	0	0	0	0	0	0	0	0	0	0
Node82	173	E	0	0	0	0	0	0	1	0	0	0	0	0	0	0	0	0	0	0	0	0
Node82	174	Y	0	0	0	0	0	0	0	0	1e-05	0	0	0	0	3e-05	0	0	0	0	0.99997	0
Node82	175	F	0	0	0	0	0	0	0	0	0	0	1e-05	0	0	0.9994	0	0	0	0	0.00058	0
Node82	176	R	0	1	0	0	0	0	0	0	0	0	0	0	0	0	0	0	0	0	0	0
Node82	177	D	0	0	0	1	0	0	0	0	0	0	0	0	0	0	0	0	0	0	0	0
Node82	178	D	0	0	1e-05	0.99999	0	0	0	0	0	0	0	0	0	0	0	0	0	0	0	0
Node82	179	A	0.99993	0	0	0	0	0	0	0	0	0	0	0	0	0	0	3e-05	0	0	0	3e-05
Node82	180	L	0	0	0	0	0	0	0	0	0	0	1	0	0	0	0	0	0	0	0	0
Node82	181	I	0	0	0	0	0	0	0	0	0	0.99997	0	0	0	0	0	0	0	0	0	2e-05
Node82	182	V	0	0	0	0	0	0	0	0	0	0.02707	1e-05	0	0	0	0	0	1e-05	0	0	0.9729
Node82	183	Y	0	0	0	0	0	0	0	0	0	0	0	0	0	0	0	0	0	0	1	0
Node82	184	D	0	0	0	1	0	0	0	0	0	0	0	0	0	0	0	0	0	0	0	0
Node82	185	D	0	0	0	1	0	0	0	0	0	0	0	0	0	0	0	0	0	0	0	0
Node82	186	L	0	0	0	0	0	0	0	0	0	0	1	0	0	0	0	0	0	0	0	0
Node82	187	T	0	0	0	0	0	0	0	0	0	0	0	0	0	0	0	0.00451	0.99549	0	0	0
Node82	188	K	0	0	0	0	0	0	0	0	0	0	0	1	0	0	0	0	0	0	0	0
Node82	189	Q	0	3e-05	0	0	0	0.984	1e-05	0	0.01595	0	0	1e-05	0	0	0	0	0	0	0	0
Node82	190	A	0.99993	0	0	0	0	0	0	0	0	0	0	0	0	0	0	3e-05	0	0	0	3e-05
Node82	191	W	0	0	0	0	0	0	0	0	0	0	0	0	0	0	0	0	0	1	0	0
Node82	192	A	0.99999	0	0	0	0	0	0	0	0	0	0	0	0	0	0	1e-05	0	0	0	0
Node82	193	Y	0	0	0	0	0	0	0	0	0	0	0	0	0	0	0	0	0	0	1	0
Node82	194	R	0	1	0	0	0	0	0	0	0	0	0	0	0	0	0	0	0	0	0	0
Node82	195	Q	0	0	0	0	0	1	0	0	0	0	0	0	0	0	0	0	0	0	0	0
Node82	196	I	0	0	0	0	0	0	0	0	0	0.91596	0.00598	0	0.01656	1e-05	0	0	1e-05	0	0	0.06147
Node82	197	S	1e-05	0	0	0	0	0	0	0	0	0	0	0	0	0	0	0.99999	0	0	0	0
Node82	198	L	0	0	0	0	0	0	0	0	0	0	1	0	0	0	0	0	0	0	0	0
Node82	199	L	0	0	0	0	0	0	0	0	0	0.00313	0.99681	0	3e-05	0	0	0	0	0	0	2e-05
Node82	200	L	0	0	0	0	0	0	0	0	0	0	0.99979	0	0.00021	0	0	0	0	0	0	0
Node82	201	R	0	1	0	0	0	0	0	0	0	0	0	0	0	0	0	0	0	0	0	0
Node82	202	R	0	1	0	0	0	0	0	0	0	0	0	0	0	0	0	0	0	0	0	0
Node82	203	P	0	0	0	0	0	0	0	0	0	0	0	0	0	0	1	0	0	0	0	0
Node82	204	P	0	0	0	0	0	0	0	0	0	0	0	0	0	0	1	0	0	0	0	0
Node82	205	G	0	0	0	0	0	0	0	1	0	0	0	0	0	0	0	0	0	0	0	0
Node82	206	R	0	1	0	0	0	0	0	0	0	0	0	0	0	0	0	0	0	0	0	0
Node82	207	E	0	0	0	0	0	0	1	0	0	0	0	0	0	0	0	0	0	0	0	0
Node82	208	A	1	0	0	0	0	0	0	0	0	0	0	0	0	0	0	0	0	0	0	0
Node82	209	Y	0	0	0	0	0	0	0	0	0	0	0	0	0	2e-05	0	0	0	0	0.99998	0
Node82	210	P	0	0	0	0	0	0	0	0	0	0	0	0	0	0	1	0	0	0	0	0
Node82	211	G	0	0	0	0	0	0	0	1	0	0	0	0	0	0	0	0	0	0	0	0
Node82	212	D	0	0	1e-05	0.99999	0	0	0	0	0	0	0	0	0	0	0	0	0	0	0	0
Node82	213	V	0	0	0	0	0	0	0	0	0	0.00011	0	0	0	0	0	0	0	0	0	0.99989
Node82	214	F	0	0	0	0	0	0	0	0	0	0	0	0	0	1	0	0	0	0	0	0
Node82	215	Y	0	0	0	0	0	0	0	0	0	0	0	0	0	0	0	0	0	0	1	0
Node82	216	L	0	0	0	0	0	0	0	0	0	2e-05	0.99995	0	3e-05	0	0	0	0	0	0	0
Node82	217	H	0	0	0	0	0	0	0	0	1	0	0	0	0	0	0	0	0	0	0	0
Node82	218	S	1e-05	0	0	0	0	0	0	0	0	0	0	0	0	0	0	0.99999	0	0	0	0
Node82	219	R	0	0.99982	0	0	0	2e-05	0	0	0	0	0	0.00016	0	0	0	0	0	0	0	0
Node82	220	L	0	0	0	0	0	0	0	0	0	1e-05	0.99993	0	5e-05	0	0	0	0	0	0	0
Node82	221	L	0	0	0	0	0	0	0	0	0	0	1	0	0	0	0	0	0	0	0	0
Node82	222	E	0	0	0	0	0	0	1	0	0	0	0	0	0	0	0	0	0	0	0	0
Node82	223	R	0	1	0	0	0	0	0	0	0	0	0	0	0	0	0	0	0	0	0	0
Node82	224	A	0.99967	0	0	0	0	0	0	1e-05	0	0	0	0	0	0	0	0.0003	1e-05	0	0	1e-05
Node82	225	A	0.99281	0	0	0	1e-05	0	0	0	0	0	0	0	0	0	0	0.00715	2e-05	0	0	0
Node82	226	R	0	0.98934	0	0	0	3e-05	0	0	1e-05	0	0	0.01062	0	0	0	0	0	0	0	0
Node82	227	V	9e-05	0	0	0	0	0	0	0	0	0.01115	0.0167	0	0.00024	1e-05	0	0	3e-05	0	0	0.97178
Node82	228	N	0	0	0.99953	0.00025	0	1e-05	0	1e-05	5e-05	0	0	1e-05	0	0	0	0.00011	2e-05	0	0	0
Node82	229	T	0.02825	0.00042	0.0047	0.00052	0.00019	0.00058	0.00046	0.01228	7e-05	0.00013	5e-05	0.00051	0.00046	1e-05	0.0002	0.09254	0.85703	0	1e-05	0.0016
Node82	230	G	0	0	0	0	0	0	0	1	0	0	0	0	0	0	0	0	0	0	0	0
Node82	231	S	0	0	0	0	0	0	0	0	0	0	0	0	0	0	0	1	0	0	0	0
Node82	232	L	0	0	0	0	0	0	0	0	0	3e-05	0.99994	0	3e-05	0	0	0	0	0	0	0
Node82	233	T	0	0	0	0	0	0	0	0	0	0	0	0	0	0	0	1e-05	0.99999	0	0	0
Node82	234	A	1	0	0	0	0	0	0	0	0	0	0	0	0	0	0	0	0	0	0	0
Node82	235	L	0	0	0	0	0	0	0	0	0	2e-05	0.99995	0	2e-05	1e-05	0	0	0	0	0	0
Node82	236	P	0	0	0	0	0	0	0	0	0	0	0	0	0	0	1	0	0	0	0	0
Node82	237	I	0	0	0	0	0	0	0	0	0	0.99999	0	0	0	0	0	0	0	0	0	1e-05
Node82	238	I	0	0	0	0	0	0	0	0	0	0.99999	0	0	0	0	0	0	0	0	0	1e-05
Node82	239	E	0	0	0	0	0	0	1	0	0	0	0	0	0	0	0	0	0	0	0	0
Node82	240	T	0	0	0	0	0	0	0	0	0	0	0	0	0	0	0	0	1	0	0	0
Node82	241	Q	0	0	0	0	0	1	0	0	0	0	0	0	0	0	0	0	0	0	0	0
Node82	242	A	0.9991	0	0	1e-05	0	2e-05	0.00079	2e-05	0	0	0	0	0	0	0	5e-05	0	0	0	0
Node82	243	G	0	0	0	0	0	0	0	0.99999	0	0	0	0	0	0	0	0	0	0	0	0
Node82	244	D	0	0	0	1	0	0	0	0	0	0	0	0	0	0	0	0	0	0	0	0
Node82	245	V	0	0	0	0	0	0	0	0	0	0.00249	0	0	0	0	0	0	0	0	0	0.9975
Node82	246	S	0	0	0	0	0	0	0	0	0	0	0	0	0	0	0	0.99999	1e-05	0	0	0
Node82	247	A	1	0	0	0	0	0	0	0	0	0	0	0	0	0	0	0	0	0	0	0
Node82	248	F	0	0	0	0	0	0	0	0	0	0	0	0	0	0.97092	0	0	0	0	0.02907	0
Node82	249	V	0	0	0	0	0	0	0	0	0	0.00301	0	0	0	0	0	0	0	0	0	0.99699
Node82	250	P	0	0	0	0	0	0	0	0	0	0	0	0	0	0	1	0	0	0	0	0
Node82	251	T	0	0	0	0	0	0	0	0	0	0	0	0	0	0	0	0	0.99999	0	0	0
Node82	252	N	0	0	1	0	0	0	0	0	0	0	0	0	0	0	0	0	0	0	0	0
Node82	253	V	0	0	0	0	0	0	0	0	0	1e-05	0	0	0	0	0	0	0	0	0	0.99999
Node82	254	I	0	0	0	0	0	0	0	0	0	1	0	0	0	0	0	0	0	0	0	0
Node82	255	S	0.00012	0	1e-05	0	0	0	0	0	0	0	0	0	0	0	0	0.99971	0.00015	0	0	0
Node82	256	I	0	0	0	0	0	0	0	0	0	1	0	0	0	0	0	0	0	0	0	0
Node82	257	T	0	0	0	0	0	0	0	0	0	0	0	0	0	0	0	1e-05	0.99999	0	0	0
Node82	258	D	0	0	0	1	0	0	0	0	0	0	0	0	0	0	0	0	0	0	0	0
Node82	259	G	0	0	0	0	0	0	0	1	0	0	0	0	0	0	0	0	0	0	0	0
Node82	260	Q	0	0	0	0	0	1	0	0	0	0	0	0	0	0	0	0	0	0	0	0
Node82	261	I	0	0	0	0	0	0	0	0	0	0.9996	5e-05	0	1e-05	0	0	0	0	0	0	0.00034
Node82	262	F	0	0	0	0	0	0	0	0	0	0	0	0	0	0.98362	0	0	0	0	0.01637	0
Node82	263	L	0	0	0	0	0	0	0	0	0	0	0.99999	0	0	0	0	0	0	0	0	0
Node82	264	E	0	0	0	0.00015	0	3e-05	0.99981	0	0	0	0	0	0	0	0	0	0	0	0	0
Node82	265	T	0	0	0	0	0	0	0	0	0	0	0	0	0	0	0	4e-05	0.99996	0	0	0
Node82	266	D	0.00086	1e-05	0.0197	0.95269	0	6e-05	0.00274	0.01418	5e-05	0	0	2e-05	0	0	1e-05	0.00938	0.00029	0	0	0
Node82	267	L	0	0	0	0	0	0	0	0	0	0	0.99999	0	1e-05	0	0	0	0	0	0	0
Node82	268	F	0	0	0	0	0	0	0	0	0	0	0	0	0	0.99998	0	0	0	0	2e-05	0
Node82	269	N	2e-05	0	0.99795	0.00016	0	2e-05	0	1e-05	0.00082	0	0	1e-05	0	0	0	0.0008	7e-05	0	0.00012	0
Node82	270	S	0.12658	3e-05	7e-05	1e-05	2e-05	0.00087	6e-05	4e-05	1e-05	0	0	4e-05	0	0	1e-05	0.8702	0.00205	0	0	1e-05
Node82	271	G	3e-05	0	4e-05	1e-05	0	0	0	0.99988	0	0	0	0	0	0	0	3e-05	0	0	0	0
Node82	272	I	1e-05	1e-05	0	0	0	0.00017	0	0	0	0.98864	0.00247	1e-05	0.0019	1e-05	0	0	0.00019	0	0	0.00657
Node82	273	R	0	0.99998	0	0	0	0	0	0	0	0	0	1e-05	0	0	0	0	0	0	0	0
Node82	274	P	0	0	0	0	0	0	0	0	0	0	0	0	0	0	1	0	0	0	0	0
Node82	275	A	0.99986	0	0	0	0	0	0	0	0	0	0	0	0	0	0	0.00013	0	0	0	0
Node82	276	I	0	0	0	0	0	0	0	0	0	0.96431	3e-05	0	1e-05	0	0	0	0	0	0	0.03565
Node82	277	N	0	0	0.99968	0.00025	0	0	0	0	2e-05	0	0	0	0	0	0	4e-05	0	0	0	0
Node82	278	V	0.18812	0	0	0	3e-05	0	0	0	0	0.00104	0.00013	0	7e-05	0	0.00066	1e-05	0.0005	0	0	0.80943
Node82	279	G	0	0	0	0	0	0	0	1	0	0	0	0	0	0	0	0	0	0	0	0
Node82	280	L	0	0	0	0	0	0	0	0	0	0.05069	0.947	0	0.00122	7e-05	0	0	0	0	0	0.00102
Node82	281	S	0	0	0	0	0	0	0	0	0	0	0	0	0	0	0	1	0	0	0	0
Node82	282	V	0	0	0	0	0	0	0	0	0	0	0	0	0	0	0	0	0	0	0	1
Node82	283	S	0	0	0	0	0	0	0	0	0	0	0	0	0	0	0	1	0	0	0	0
Node82	284	R	0	1	0	0	0	0	0	0	0	0	0	0	0	0	0	0	0	0	0	0
Node82	285	V	0	0	0	0	0	0	0	0	0	1e-05	0	0	0	0	0	0	0	0	0	0.99999
Node82	286	Q	0	0	0	0	0	1	0	0	0	0	0	0	0	0	0	0	0	0	0	0
Node82	287	T	6e-05	0	1e-05	0	0	0	0	0	0	0.00122	1e-05	0	9e-05	0	0	0.00029	0.99732	0	0	0.00099
Node82	288	K	0	0.00067	1e-05	0	0	0.00012	6e-05	0	0	0	0	0.99913	0	0	0	0	1e-05	0	0	0
Node82	289	A	0.92778	0	0	0	0.0001	2e-05	3e-05	6e-05	0	0.00021	6e-05	0	0.00011	0	4e-05	0.00038	0.00102	0	0	0.07018
Node82	290	I	0	0	0	0	0	0	0	0	0	0.74199	0.00127	0	0.11017	5e-05	0	0	2e-05	0	0	0.1465
Node82	291	K	0	9e-05	0	0	0	1e-05	0	0	0	0	0	0.99989	0	0	0	0	0	0	0	0
Node82	292	K	5e-05	0.01081	0.00027	2e-05	0	0.04303	0.00145	1e-05	8e-05	0	0	0.94401	3e-05	0	1e-05	8e-05	0.00014	0	0	0
Node82	293	V	0.00024	0	0	0	3e-05	0	0	0	0	0.01839	0.03474	0	0.00092	7e-05	0	0	0.00012	0	0	0.94547
Node82	294	G	0.00612	0	0	0	0	0	0	0.99371	0	0	0	0	0	0	0	0.00017	0	0	0	0
Node82	295	G	2e-05	0	0	0	0	0	0	0.99996	0	0	0	0	0	0	0	1e-05	0	0	0	0
Node82	296	G	0.00618	0.00238	0.00305	0.00056	1e-05	0.00048	0.00068	0.97106	5e-05	0	0	0.01085	2e-05	0	5e-05	0.00432	0.00029	0	0	2e-05
Node82	297	L	0	0	0	0	0	0	0	0	0	0.04988	0.9485	0	0.00114	6e-05	0	0	0	0	0	0.00041
Node82	298	R	0	0.99319	0	0	0	2e-05	0	0	1e-05	0	0	0.00678	0	0	0	0	0	0	0	0
Node82	299	L	0	0	0	0	0	0	0	0	0	6e-05	0.99969	0	8e-05	0	0	0	0	0	0	0.00016
Node82	300	D	0	0	4e-05	0.99979	0	0	0.00016	0	0	0	0	0	0	0	0	0	0	0	0	0
Node82	301	L	0	0	0	0	0	0	0	0	0	0	0.99986	0	0.00014	0	0	0	0	0	0	0
Node82	302	A	0.99996	0	0	0	0	0	0	0	0	0	0	0	0	0	0	3e-05	0	0	0	0
Node82	303	Q	0	2e-05	0	0	0	0.99983	6e-05	0	3e-05	0	1e-05	4e-05	0	0	0	0	0	0	0	0
Node82	304	Y	0	0	0	0	0	0	0	0	1e-05	0	0	0	0	0.00045	0	0	0	0	0.99954	0
Node82	305	R	0	0.99982	0	0	0	2e-05	0	0	0	0	0	0.00016	0	0	0	0	0	0	0	0
Node82	306	E	0	0	0	6e-05	0	2e-05	0.99992	0	0	0	0	0	0	0	0	0	0	0	0	0
Node82	307	L	0	0	0	0	0	0	0	0	0	0	1	0	0	0	0	0	0	0	0	0
Node82	308	A	0.99998	0	0	0	0	0	0	0	0	0	0	0	0	0	0	2e-05	0	0	0	0
Node82	309	A	0.99996	0	0	0	0	0	0	0	0	0	0	0	0	0	0	3e-05	0	0	0	0
Node82	310	F	0	0	0	0	0	0	0	0	0	0	0	0	0	1	0	0	0	0	0	0
Node82	311	A	0.99999	0	0	0	0	0	0	0	0	0	0	0	0	0	0	1e-05	0	0	0	0
Node82	312	Q	0	0	0	0	0	0.99999	0	0	0	0	0	0	0	0	0	0	0	0	0	0
Node82	313	F	0	0	0	0	0	0	0	0	0	0	0	0	0	1	0	0	0	0	0	0
Node82	314	A	0.99971	0	0	0	0	0	0	0.00028	0	0	0	0	0	0	0	1e-05	0	0	0	0
Node82	315	L	0	0	0	0	0	0	0	0	0	0	1	0	0	0	0	0	0	0	0	0
Node82	316	D	0	0	0	1	0	0	0	0	0	0	0	0	0	0	0	0	0	0	0	0
Node82	317	E	0.31613	0.00471	0.00162	0.0056	4e-05	0.04331	0.33968	0.00276	0.00029	1e-05	3e-05	0.2405	0.00021	0	0.0019	0.0305	0.0114	0	0	0.00132
Node82	318	A	0.99219	1e-05	1e-05	1e-05	6e-05	4e-05	6e-05	0.00049	0	1e-05	1e-05	1e-05	3e-05	0	7e-05	0.00464	0.00164	0	0	0.00074
Node82	319	T	0	0	0	0	0	0	0	0	0	0	0	0	0	0	0	0	1	0	0	0
Node82	320	R	0	0.98983	0	0	0	0.00128	0	0	2e-05	0	0	0.00886	0	0	0	0	0	0	0	0
Node82	321	A	0.69654	0.00556	0.02273	0.00632	9e-05	0.00818	0.0138	0.15119	0.00033	0	1e-05	0.04603	0.0001	0	0.00012	0.04427	0.00428	0	0	0.00044
Node82	322	Q	0	0	0	0	0	0.99998	1e-05	0	1e-05	0	0	0	0	0	0	0	0	0	0	0
Node82	323	L	0	0	0	0	0	0	0	0	0	0.1324	0.86737	0	0.00012	0	0	0	0	0	0	0.0001
Node82	324	E	1e-05	0	0	0.00137	0	0.00018	0.99841	0	0	0	0	1e-05	0	0	0	0	0	0	0	0
Node82	325	R	0	1	0	0	0	0	0	0	0	0	0	0	0	0	0	0	0	0	0	0
Node82	326	G	0	0	0	0	0	0	0	1	0	0	0	0	0	0	0	0	0	0	0	0
Node82	327	K	5e-05	0.01626	0.00012	0	0	0.05924	0.00137	0	9e-05	0	5e-05	0.92258	8e-05	0	0	4e-05	0.00011	0	0	0
Node82	328	R	0	0.99981	0	0	0	2e-05	0	0	0	0	0	0.00016	0	0	0	0	0	0	0	0
Node82	329	V	0.01588	1e-05	0	0	0.00136	3e-05	0	0.00727	1e-05	0.01269	0.28884	0	0.0136	0.00083	1e-05	5e-05	0.00036	2e-05	1e-05	0.65902
Node82	330	T	5e-05	0	0	0	0	1e-05	0	0	0	4e-05	1e-05	0	0.0033	0	0	0.00011	0.99639	0	0	9e-05
Node82	331	E	0	0	0	0	0	1e-05	0.99999	0	0	0	0	0	0	0	0	0	0	0	0	0
Node82	332	L	0.00136	0	0	0	1e-05	0	0	0	0	0.00319	0.99217	0	0.00131	0.00019	0	0	1e-05	0	0	0.00175
Node82	333	L	0	0	0	0	0	0	0	0	0	0.00074	0.89805	0	0.10109	4e-05	0	0	0	0	0	8e-05
Node82	334	K	0	1e-05	0	0	0	0	0	0	0	0	0	0.99999	0	0	0	0	0	0	0	0
Node82	335	Q	0	0	0	0	0	1	0	0	0	0	0	0	0	0	0	0	0	0	0	0
Node82	336	P	0.2395	0.00015	0.00023	0.00013	3e-05	0.00047	0.00022	0.05718	5e-05	0	0	0.00252	0	0	0.45265	0.24302	0.0038	0	0	5e-05
Node82	337	Q	3e-05	7e-05	0.00038	0.00011	0	0.98209	0.01692	0	9e-05	0	0	0.00026	0	0	0	4e-05	2e-05	0	0	0
Node82	338	S	0.0004	4e-05	0.04357	0.00018	1e-05	0.00592	4e-05	3e-05	0.00013	0	0	0.00015	0	0	0	0.94209	0.00743	0	0	0
Node82	339	P	0	0	0	0	0	0	0	0	0	0	0	0	0	0	0.99999	0	0	0	0	0
Node82	340	M	1e-05	0	0	0	0	1e-05	0	0	0	0.00154	0.23022	0	0.76791	0.0001	0	0	1e-05	0	0	0.00019
Node82	341	S	0.00346	3e-05	0.00014	6e-05	1e-05	7e-05	3e-05	0.0001	1e-05	0	0	2e-05	0	0	0.02175	0.97204	0.00228	0	0	0
Node82	342	V	0	0	0	0	0	0	0	0	0	0.01608	1e-05	0	0	0	0	0	0	0	0	0.9839
Node82	343	A	0.53549	1e-05	1e-05	0	0.0004	5e-05	7e-05	0.00026	0	0.01373	0.0009	1e-05	0.00077	3e-05	9e-05	0.00169	0.00447	0	0	0.442
Node82	344	V	0.02018	0.0001	0.00015	1e-05	0.00071	0.0001	5e-05	3e-05	1e-05	0.34621	0.00882	6e-05	0.00567	0.00062	0.00014	0.01656	0.07295	0	6e-05	0.52758
Node82	345	L	1e-05	0	0	0	1e-05	0	0	0	0	0.05522	0.94032	0	0.00307	0.00018	0	0	0	0	0	0.00119
Node82	346	Y	0	1e-05	2e-05	0	1e-05	1e-05	0	0	0.02288	1e-05	4e-05	0	1e-05	0.02985	0	1e-05	0	7e-05	0.94705	0
Node82	347	A	0.99624	0	0	0	4e-05	2e-05	4e-05	0.00044	0	1e-05	1e-05	0	2e-05	0	5e-05	0.00228	0.00036	0	0	0.00047
Node82	348	A	0.96131	4e-05	1e-05	0	7e-05	8e-05	3e-05	0.0161	1e-05	0.00023	0.00448	1e-05	0.00051	4e-05	4e-05	0.00113	0.00018	0	0	0.01573
Node82	349	N	2e-05	1e-05	0.98652	0.00027	0	6e-05	1e-05	2e-05	6e-05	0	0	7e-05	0	0	0	0.00218	0.01077	0	0	0
Node82	350	N	0.00018	0.00116	0.92977	0.0119	0	0.00449	0.00542	0.00016	0.00106	0	0	0.04195	0	0	0	0.00318	0.00074	0	0	0
Node81	1	S	0.00404	0.00029	0.00105	0.00095	1e-05	0.03629	0.04124	0.00017	0.00012	0	0	0.00045	1e-05	0	0.00011	0.91114	0.00411	0	0	1e-05
Node81	2	V	0.00586	0	0	0	0.0004	0	0	0	0	0.02035	0.00032	0	0.00017	1e-05	0	0.00047	0.00554	0	0	0.96689
Node81	3	G	7e-05	0	0	0	0	0	0	0.99992	0	0	0	0	0	0	0	1e-05	0	0	0	0
Node81	4	D	0	0	0	1	0	0	0	0	0	0	0	0	0	0	0	0	0	0	0	0
Node81	5	G	0	0	0	0	0	0	0	1	0	0	0	0	0	0	0	0	0	0	0	0
Node81	6	I	0	0	0	0	0	0	0	0	0	0.99943	0	0	0	0	0	0	0	0	0	0.00056
Node81	7	A	0.99837	0	0	0	3e-05	0	0	0	0	5e-05	1e-05	0	2e-05	0	0	0	3e-05	0	0	0.00147
Node81	8	R	0	0.99943	0	0	0	5e-05	0	0	1e-05	0	1e-05	0.0005	0	0	0	0	0	0	0	0
Node81	9	I	1e-05	0	0	0	0	0	0	0	0	0.97722	0.01091	0	0.00029	0	0	0	1e-05	0	0	0.01156
Node81	10	H	5e-05	0.00031	0.00109	6e-05	1e-05	0.00088	2e-05	2e-05	0.99559	0	0	2e-05	0	2e-05	2e-05	0.00058	9e-05	0	0.00125	0
Node81	11	M	0	0	0	0	0	0	0	0	0	0	3e-05	0	0.99996	0	0	0	0	0	0	0
Node81	12	A	0.99965	0	0	0	0	0.00012	0	0	0	0	0	0	0	0	0	0.00019	2e-05	0	0	1e-05
Node81	13	G	3e-05	0	5e-05	0	0	0	0	0.99968	0	0	0	0	0	0	0	0.00024	0	0	0	0
Node81	14	E	0	0	0	1e-05	0	0	0.99999	0	0	0	0	0	0	0	0	0	0	0	0	0
Node81	15	L	0	0	0	0	0	0	0	0	0	0.03414	0.87563	0	0.08962	3e-05	0	0	1e-05	0	0	0.00055
Node81	16	T	0.0677	0.00039	0.00082	5e-05	0.00121	0.00053	0.00055	0.00631	6e-05	0.00814	0.00036	0.00084	0.00153	1e-05	5e-05	0.00648	0.54607	0	0	0.3589
Node81	17	Y	3e-05	0.00673	0.00045	0	2e-05	0.00184	6e-05	0	0.03426	1e-05	7e-05	0.00197	9e-05	0.00132	0	7e-05	5e-05	0.00017	0.95285	1e-05
Node81	18	G	0.00455	0	0	0	0	0	0	0.99539	0	0	0	0	0	0	0	6e-05	0	0	0	0
Node81	19	I	0	0	0	0	0	0	0	0	0	0.71457	0.22466	0	0.06013	1e-05	0	0	0	0	0	0.00062
Node81	20	A	0.68529	0	0	0	1e-05	0	0	0	0	0.00056	2e-05	0	2e-05	0	0	0	0.00021	0	0	0.31389
Node81	21	L	0	0	0	0	0	0	0	0	0	1e-05	0.99996	0	3e-05	0	0	0	0	0	0	0
Node81	22	N	0	0	0.99999	0	0	0	0	0	0	0	0	0	0	0	0	0	0	0	0	0
Node81	23	L	0	0	0	0	0	0	0	0	0	1e-05	0.99998	0	0	0	0	0	0	0	0	0
Node81	24	E	0	0	0	0.00028	0	9e-05	0.99961	0	0	0	0	1e-05	0	0	0	0	0	0	0	0
Node81	25	E	0.00015	0.00072	9e-05	0.00504	0	0.01028	0.98179	2e-05	0.00025	0	0	0.00152	0	0	1e-05	8e-05	5e-05	0	0	0
Node81	26	D	0	0	0.01528	0.98402	0	1e-05	0.00047	7e-05	5e-05	0	0	1e-05	0	0	0	8e-05	0	0	0	0
Node81	27	N	0.00619	0.00118	0.59941	0.05089	6e-05	0.00974	0.01823	0.00462	0.00147	2e-05	1e-05	0.00356	6e-05	1e-05	0.00031	0.28474	0.01939	0	7e-05	6e-05
Node81	28	V	6e-05	0	0	0	0	0	0	0	0	0.0011	0	0	0	0	0	0	1e-05	0	0	0.99882
Node81	29	G	0	0	0	0	0	0	0	1	0	0	0	0	0	0	0	0	0	0	0	0
Node81	30	A	0.94209	0	0	0	0.00032	0	0	3e-05	0	0.00047	1e-05	0	3e-05	0	0	0.0004	0.00051	0	0	0.05613
Node81	31	V	0.00549	0	0	0	1e-05	0	0	0	0	0.00574	1e-05	0	1e-05	0	0	0	3e-05	0	0	0.98871
Node81	32	I	0	0	0	0	0	0	0	0	0	0.99205	0.0027	0	0.00012	0	0	0	0	0	0	0.00512
Node81	33	L	0	0	0	0	0	0	0	0	0	9e-05	0.99686	0	0.00139	0.00165	0	0	0	0	0	0
Node81	34	G	0.00027	0	3e-05	0.00014	0	1e-05	0.00045	0.99901	0	0	0	0	0	0	0	8e-05	0	0	0	0
Node81	35	D	0.00332	2e-05	0.01686	0.64412	0	0.00284	0.3128	0.00079	0.0002	0	0	0.00055	0	0	0.00042	0.0166	0.00147	0	0	0
Node81	36	Y	0	0	3e-05	7e-05	0	0	0	0	0.00022	0	0	0	0	4e-05	0	1e-05	0	0	0.99962	0
Node81	37	T	0.00959	0.00073	0.00251	0.01223	2e-05	0.01555	0.33169	0.00016	0.00013	0.00013	4e-05	0.00806	0.00027	0	0.00029	0.02007	0.59745	0	1e-05	0.00106
Node81	38	H	0.00016	0.0014	0.01971	0.00188	0	0.03113	0.00125	0.00257	0.93459	0	0	0.00624	0	0	1e-05	0.00094	7e-05	0	4e-05	0
Node81	39	I	0	0	0	0	0	0	0	0	0	0.93438	0.00837	0	0.00053	1e-05	0	0	0	0	0	0.0567
Node81	40	S	0.13223	0.04661	0.01436	0.0002	0.00132	0.01927	0.00301	0.00226	0.00154	0.00043	0.00038	0.25182	0.00156	1e-05	0.00142	0.34149	0.15749	1e-05	4e-05	0.02454
Node81	41	E	0.00226	1e-05	1e-05	0.00094	0	0.00077	0.99573	3e-05	0	0	0	8e-05	0	0	1e-05	0.0001	6e-05	0	0	1e-05
Node81	42	G	5e-05	0	6e-05	1e-05	0	0	0	0.99984	0	0	0	0	0	0	0	4e-05	0	0	0	0
Node81	43	D	0	0	6e-05	0.99988	0	0	6e-05	0	0	0	0	0	0	0	0	0	0	0	0	0
Node81	44	Q	0.00155	0.00107	0.0008	0.00111	0	0.82913	0.07936	4e-05	0.00047	2e-05	3e-05	0.0028	0.00017	0	9e-05	0.00345	0.07978	0	0	0.00013
Node81	45	V	6e-05	0	0	0	0	0	0	0	0	0.0011	0	0	0	0	0	0	1e-05	0	0	0.99882
Node81	46	K	1e-05	0.09081	6e-05	0	0	0.00096	0.00011	0	2e-05	0	0	0.90796	0	0	0	1e-05	5e-05	0	0	0
Node81	47	C	0.05398	0.3066	0.00472	4e-05	0.39837	0.00128	4e-05	0.00378	0.00154	2e-05	0.0001	0.00093	0.00072	2e-05	0.00021	0.14483	0.08138	4e-05	0.0001	0.00132
Node81	48	T	0	0	0	0	0	0	0	0	0	0	0	0	0	0	0	1e-05	0.99999	0	0	0
Node81	49	G	0	0	0	0	0	0	0	1	0	0	0	0	0	0	0	0	0	0	0	0
Node81	50	R	2e-05	0.96655	6e-05	0	0	0.00143	6e-05	0	0.0001	0	0	0.03169	0	0	0	5e-05	2e-05	0	0	0
Node81	51	I	1e-05	0	0	0	0	0	0	0	0	0.96816	0.0005	0	0.00018	0	0	0	2e-05	0	0	0.03113
Node81	52	L	0.00026	0	0	0	2e-05	0	0	0	0	0.00105	0.89293	0	0.09268	0.00229	0	0	2e-05	0	0	0.01076
Node81	53	E	0.00221	0.00022	0.00033	0.00255	0	0.00797	0.96365	3e-05	5e-05	0	1e-05	0.00153	2e-05	0	2e-05	0.02029	0.0011	0	0	1e-05
Node81	54	V	2e-05	0	0	0	0	0	0	0	0	0.00061	1e-05	0	0	0	0	0	0	0	0	0.99935
Node81	55	P	0	0	0	0	0	0	0	0	0	0	0	0	0	0	1	0	0	0	0	0
Node81	56	V	0	0	0	0	0	0	0	0	0	3e-05	0	0	0	0	0	0	0	0	0	0.99997
Node81	57	G	0	0	0	0	0	0	0	1	0	0	0	0	0	0	0	0	0	0	0	0
Node81	58	P	0.00288	0.00012	5e-05	0.00205	0	0.00172	0.02575	8e-05	5e-05	0	2e-05	0.00031	1e-05	0	0.96495	0.00151	0.00044	0	0	7e-05
Node81	59	E	0.14699	0.00021	0.00034	0.023	1e-05	0.0195	0.79416	0.00145	0.00011	0	1e-05	0.0026	3e-05	0	0.00078	0.00825	0.00211	0	0	0.00044
Node81	60	L	0	0	0	0	0	0	0	0	0	0.00207	0.90296	0	0.09452	0.00013	0	0	0	0	0	0.00031
Node81	61	I	0	0	0	0	0	0	0	0	0	0.95033	0.00355	1e-05	0.00087	1e-05	0	0	3e-05	0	0	0.04519
Node81	62	G	0	0	0	0	0	0	0	1	0	0	0	0	0	0	0	0	0	0	0	0
Node81	63	R	0	1	0	0	0	0	0	0	0	0	0	0	0	0	0	0	0	0	0	0
Node81	64	V	1e-05	0	0	0	0	0	0	0	0	0.00046	0	0	0	0	0	0	0	0	0	0.99953
Node81	65	V	0	0	0	0	0	0	0	0	0	0.00014	0	0	0	0	0	0	0	0	0	0.99985
Node81	66	N	0	0	0.99913	0.00077	0	0	0	0	3e-05	0	0	0	0	0	0	6e-05	0	0	0	0
Node81	67	A	0.99971	0	0	0	0	0	0	1e-05	0	0	0	0	0	0	3e-05	0.00022	1e-05	0	0	1e-05
Node81	68	L	0	0	0	0	0	0	0	0	0	5e-05	0.99987	0	7e-05	0	0	0	0	0	0	1e-05
Node81	69	G	5e-05	0	0	0	0	0	0	0.99993	0	0	0	0	0	0	0	1e-05	0	0	0	0
Node81	70	Q	3e-05	0.0006	3e-05	4e-05	0	0.99354	0.00502	0	0.00021	0	0	0.00045	2e-05	0	1e-05	3e-05	3e-05	0	0	0
Node81	71	S	0.02238	0.15638	0.03215	0.02111	0.00056	0.01241	0.00683	0.00702	0.00415	4e-05	0.00011	0.01069	0.00019	4e-05	0.00153	0.68966	0.03378	1e-05	0.00072	0.00021
Node81	72	P	0.00261	1e-05	0	1e-05	0	0.00016	3e-05	0	2e-05	0	3e-05	3e-05	8e-05	0	0.9955	0.00124	0.00025	0	0	2e-05
Node81	73	V	0	0	0	0	0	0	0	0	0	0.34961	2e-05	0	1e-05	0	0	0	0	0	0	0.65035
Node81	74	E	0	0	0	1e-05	0	0	0.99999	0	0	0	0	0	0	0	0	0	0	0	0	0
Node81	75	K	1e-05	0.05914	4e-05	0	0	0.00043	7e-05	0	1e-05	0	0	0.94026	0	0	0	2e-05	2e-05	0	0	0
Node81	76	I	0	0	0	0	0	0	0	0	0	0.99944	1e-05	0	0	0	0	0	0	0	0	0.00055
Node81	77	A	0.99976	0	0	0	0	0	0	1e-05	0	0	0	0	0	0	2e-05	0.00019	1e-05	0	0	1e-05
Node81	78	P	0	0	0	0	0	0	0	0	0	0	0	0	0	0	1	0	0	0	0	0
Node81	79	D	0.00056	0.00016	0.20374	0.76093	1e-05	0.00063	0.0023	0.01475	0.00935	0	0	0.00025	0	0	1e-05	0.00671	0.00053	0	5e-05	0
Node81	80	Q	0.00135	0.00101	0.00015	4e-05	0	0.94287	0.03306	0	0.00055	0.00025	0.00035	0.00259	0.00077	0	2e-05	0.00037	0.01516	0	0	0.00145
Node81	81	P	0	0	0	0	0	0	0	0	0	0	0	0	0	0	0.99999	0	0	0	0	0
Node81	82	L	0	0	0	0	0	0	0	0	0	0.00011	0.98898	0	0.01085	5e-05	0	0	0	0	0	1e-05
Node81	83	Q	3e-05	1e-05	0	0	0	0.99988	3e-05	0	1e-05	0	0	1e-05	2e-05	0	0	0	0	0	0	0
Node81	84	T	0	0	0	0	0	0	0	0	0	0	0	0	0	0	0	0	1	0	0	0
Node81	85	G	0	0	0	0	0	0	0	1	0	0	0	0	0	0	0	0	0	0	0	0
Node81	86	I	0	0	0	0	0	0	0	0	0	0.97961	0.00013	0	4e-05	0	0	0	0	0	0	0.02021
Node81	87	K	0	0	0	0	0	0	0	0	0	0	0	1	0	0	0	0	0	0	0	0
Node81	88	A	0.99994	0	0	0	0	0	0	0	0	0	0	0	0	0	0	4e-05	1e-05	0	0	1e-05
Node81	89	I	0	0	0	0	0	0	0	0	0	0.99676	3e-05	0	1e-05	0	0	0	0	0	0	0.00319
Node81	90	D	0	0	0	1	0	0	0	0	0	0	0	0	0	0	0	0	0	0	0	0
Node81	91	A	0.89979	0	1e-05	0	0.00065	1e-05	0	0.00017	0	0	0	0	2e-05	0	1e-05	0.09796	0.00119	0	0	0.00019
Node81	92	M	0	0	0	0	0	0	0	0	0	2e-05	0.00021	0	0.99976	0	0	0	0	0	0	0
Node81	93	I	0	0	0	0	0	0	0	0	0	0.99989	0	0	0	0	0	0	0	0	0	0.00011
Node81	94	P	0	0	0	0	0	0	0	0	0	0	0	0	0	0	1	0	0	0	0	0
Node81	95	I	0	0	0	0	0	0	0	0	0	0.87656	0.00015	0	5e-05	0	0	0	1e-05	0	0	0.12323
Node81	96	G	0	0	0	0	0	0	0	1	0	0	0	0	0	0	0	0	0	0	0	0
Node81	97	R	0	0.99995	0	0	0	0	0	0	0	0	0	4e-05	0	0	0	0	0	0	0	0
Node81	98	G	0	0	0	0	0	0	0	1	0	0	0	0	0	0	0	0	0	0	0	0
Node81	99	Q	0	0	0	0	0	1	0	0	0	0	0	0	0	0	0	0	0	0	0	0
Node81	100	R	0	1	0	0	0	0	0	0	0	0	0	0	0	0	0	0	0	0	0	0
Node81	101	E	0	0	0	0	0	0	1	0	0	0	0	0	0	0	0	0	0	0	0	0
Node81	102	L	0	0	0	0	0	0	0	0	0	0	1	0	0	0	0	0	0	0	0	0
Node81	103	I	0	0	0	0	0	0	0	0	0	0.99996	0	0	0	0	0	0	0	0	0	3e-05
Node81	104	I	0	0	0	0	0	0	0	0	0	0.99998	0	0	0	0	0	0	0	0	0	2e-05
Node81	105	G	0	0	0	0	0	0	0	1	0	0	0	0	0	0	0	0	0	0	0	0
Node81	106	D	0	0	0	1	0	0	0	0	0	0	0	0	0	0	0	0	0	0	0	0
Node81	107	R	0	1	0	0	0	0	0	0	0	0	0	0	0	0	0	0	0	0	0	0
Node81	108	Q	0	0	0	0	0	1	0	0	0	0	0	0	0	0	0	0	0	0	0	0
Node81	109	T	0	0	0	0	0	0	0	0	0	0	0	0	0	0	0	0	1	0	0	0
Node81	110	G	0	0	0	0	0	0	0	1	0	0	0	0	0	0	0	0	0	0	0	0
Node81	111	K	0	0	0	0	0	0	0	0	0	0	0	1	0	0	0	0	0	0	0	0
Node81	112	T	0	0	0	0	0	0	0	0	0	0	0	0	0	0	0	1e-05	0.99999	0	0	0
Node81	113	A	0.9959	0	0	0	1e-05	2e-05	3e-05	1e-05	0	0	0	0	1e-05	0	0	0.0012	0.00275	0	0	7e-05
Node81	114	I	0	0	0	0	0	0	0	0	0	0.95785	0.00093	0	0.00028	0	0	0	2e-05	0	0	0.04092
Node81	115	A	1	0	0	0	0	0	0	0	0	0	0	0	0	0	0	0	0	0	0	0
Node81	116	I	0	0	0	0	0	0	0	0	0	0.95306	0.04482	0	0.00108	1e-05	0	0	0	0	0	0.00103
Node81	117	D	0	0	0	1	0	0	0	0	0	0	0	0	0	0	0	0	0	0	0	0
Node81	118	T	0.18086	0	0	0	0.00013	0	0	1e-05	0	0	0	0	4e-05	0	0	0.00703	0.81159	0	0	0.00032
Node81	119	I	0	0	0	0	0	0	0	0	0	1	0	0	0	0	0	0	0	0	0	0
Node81	120	N	0.00029	2e-05	0.84876	0.08829	0	8e-05	0.00018	0.05388	0.00018	0	0	0.0001	0	0	0	0.00802	0.0002	0	0	0
Node81	121	V	0	0	0	0	0	0	0	0	0	4e-05	0	0	0	0	0	0	0	0	0	0.99996
Node81	122	I	1e-05	0	0	0	1e-05	0	0	0	0	0.9618	0.00142	1e-05	0.00179	4e-05	0	0	0.01825	0	1e-05	0.01664
Node81	123	C	0	0	0	0	1	0	0	0	0	0	0	0	0	0	0	0	0	0	0	0
Node81	124	I	0	0	0	0	0	0	0	0	0	0.98162	3e-05	0	1e-05	0	0	0	0	0	0	0.01834
Node81	125	Y	0	0	0	0	0	0	0	0	0	0	0	0	0	0	0	0	0	0	1	0
Node81	126	V	6e-05	0	0	0	1e-05	0	0	0	0	0.0011	0	0	0	0	0	0	1e-05	0	0	0.99882
Node81	127	A	0.99998	0	0	0	0	0	0	1e-05	0	0	0	0	0	0	0	1e-05	0	0	0	0
Node81	128	I	0	0	0	0	0	0	0	0	0	0.99917	1e-05	0	0	0	0	0	0	0	0	0.00082
Node81	129	G	0	0	0	0	0	0	0	1	0	0	0	0	0	0	0	0	0	0	0	0
Node81	130	Q	0	0	0	0	0	1	0	0	0	0	0	0	0	0	0	0	0	0	0	0
Node81	131	K	0	0	0	0	0	0	0	0	0	0	0	1	0	0	0	0	0	0	0	0
Node81	132	A	0.99978	2e-05	0	0	0	1e-05	0	0	0	0	0	1e-05	0	0	0	0.00013	3e-05	0	0	0
Node81	133	S	0	0	0	0	0	0	0	0	0	0	0	0	0	0	0	0.99999	0	0	0	0
Node81	134	S	7e-05	0	4e-05	0	0	0	0	0	0	0	0	0	0	0	0	0.90749	0.0924	0	0	0
Node81	135	V	0	0	0	0	0	0	0	0	0	0.03785	1e-05	0	0	0	0	0	0	0	0	0.96214
Node81	136	A	0.99569	0	0	0	1e-05	0	0	0	0	0	0	0	0	0	0	3e-05	8e-05	0	0	0.00417
Node81	137	N	0.00011	0.00026	0.93704	0.00108	0	0.04847	0.00035	8e-05	0.00146	0	0	0.00089	3e-05	0	1e-05	0.00371	0.0065	0	1e-05	0
Node81	138	V	0.00406	0	0	0	1e-05	0	0	0	0	0.0148	6e-05	0	5e-05	0	0	0	0.00011	0	0	0.98092
Node81	139	V	0	0	0	0	0	0	0	0	0	0.00047	1e-05	0	0	0	0	0	0	0	0	0.9995
Node81	140	R	0.01793	0.33222	0.00627	0.00544	6e-05	0.18682	0.13161	0.00219	0.00335	4e-05	0.00015	0.25199	0.00033	1e-05	0.00098	0.04629	0.01395	1e-05	9e-05	0.00029
Node81	141	T	0.00038	0.00012	0.0001	0	1e-05	0.00011	3e-05	0	0	0.00309	7e-05	0.00358	0.00059	0	0	0.00054	0.98607	0	0	0.00531
Node81	142	L	0	0	0	0	0	0	0	0	0	0	0.99998	0	1e-05	1e-05	0	0	0	0	0	0
Node81	143	E	1e-05	1e-05	0	0.00035	0	0.0008	0.99816	0	0	0	0	0.00066	0	0	0	0	1e-05	0	0	0
Node81	144	K	0.00074	0.07084	0.00143	0.00267	0	0.05135	0.082	3e-05	0.0003	0	0	0.78962	1e-05	0	3e-05	0.00051	0.00046	0	0	0
Node81	145	E	2e-05	0	0.00029	0.28802	0	0.00023	0.71137	1e-05	0	0	0	2e-05	0	0	0	4e-05	0	0	0	0
Node81	146	Y	0	0	0	0	0	0	0	0	0.00011	0	0	0	0	0	0	0	0	0	0.99988	0
Node81	147	T	1e-05	0	0	0	0	0	0	0	0	0	0	0	0	0	0	0.00019	0.99979	0	0	1e-05
Node81	148	I	0	0	0	0	0	0	0	0	0	0.99718	6e-05	0	4e-05	0	0	0	1e-05	0	0	0.00272
Node81	149	V	0	0	0	0	0	0	0	0	0	0.0056	1e-05	0	0	0	0	0	0	0	0	0.99437
Node81	150	V	1e-05	0	0	0	0	0	0	0	0	0.0083	0.00326	0	3e-05	0	0	0	1e-05	0	0	0.98839
Node81	151	A	0.64874	0	3e-05	0	0.0009	1e-05	0	0.00021	0	0	0	0	2e-05	0	1e-05	0.34758	0.00237	0	0	0.00012
Node81	152	A	0.99998	0	0	0	0	0	0	0	0	0	0	0	0	0	0	2e-05	0	0	0	0
Node81	153	S	0.00025	0	0.00012	0	0	0	0	1e-05	0	0	0	0	0	0	0	0.99324	0.00638	0	0	0
Node81	154	A	1	0	0	0	0	0	0	0	0	0	0	0	0	0	0	0	0	0	0	0
Node81	155	S	0.00012	0	5e-05	0	0	0	0	1e-05	0	0	0	0	0	0	0	0.9996	0.00022	0	0	0
Node81	156	E	1e-05	0	3e-05	0.1447	0	5e-05	0.85521	0	0	0	0	0	0	0	0	1e-05	0	0	0	0
Node81	157	S	0.00361	1e-05	6e-05	2e-05	0	3e-05	1e-05	2e-05	1e-05	0	0	1e-05	0	0	0.03574	0.95945	0.00103	0	0	0
Node81	158	A	0.99999	0	0	0	0	0	0	0	0	0	0	0	0	0	0	0	0	0	0	0
Node81	159	A	0.99949	0	0	0	0	0	0	1e-05	0	0	0	0	0	0	0.00024	0.00021	1e-05	0	0	3e-05
Node81	160	L	0	0	0	0	0	6e-05	0	0	0	0.00107	0.93631	0	0.06202	0.00049	0	0	0	0	0	5e-05
Node81	161	Q	0	0	0	0	0	1	0	0	0	0	0	0	0	0	0	0	0	0	0	0
Node81	162	Y	0	0	0	0	0	0	0	0	5e-05	0	0	0	0	0.00185	0	0	0	1e-05	0.99808	0
Node81	163	I	0	0	0	0	0	0	0	0	0	0.9649	0.02506	0	0.0011	2e-05	0	0	0	0	0	0.00891
Node81	164	A	1	0	0	0	0	0	0	0	0	0	0	0	0	0	0	0	0	0	0	0
Node81	165	P	0	0	0	0	0	0	0	0	0	0	0	0	0	0	1	0	0	0	0	0
Node81	166	Y	0	0	0	0	0	0	0	0	0	0	0	0	0	1e-05	0	0	0	0	0.99999	0
Node81	167	A	0.97511	0	0	0	7e-05	1e-05	0	3e-05	0	0	0	0	1e-05	0	1e-05	0.02319	0.00144	0	0	0.00014
Node81	168	G	0.0002	0	0	0	0	0	0	0.99978	0	0	0	0	0	0	0	2e-05	0	0	0	0
Node81	169	C	0	0	0	0	1	0	0	0	0	0	0	0	0	0	0	0	0	0	0	0
Node81	170	A	0.9805	0	0	0	2e-05	0	0	0	0	0	0	0	1e-05	0	0	0.00231	0.01684	0	0	0.00031
Node81	171	M	0	0	0	0	0	0	0	0	0	6e-05	0.00018	0	0.99975	0	0	0	0	0	0	1e-05
Node81	172	G	1e-05	0	0	0	0	0	0	0.99999	0	0	0	0	0	0	0	0	0	0	0	0
Node81	173	E	0	0	0	0	0	0	1	0	0	0	0	0	0	0	0	0	0	0	0	0
Node81	174	Y	0	0	0	0	0	0	0	0	1e-05	0	0	0	0	4e-05	0	0	0	0	0.99995	0
Node81	175	F	0	0	0	0	0	0	0	0	0	0	1e-05	0	0	0.99916	0	0	0	1e-05	0.00082	0
Node81	176	R	0	1	0	0	0	0	0	0	0	0	0	0	0	0	0	0	0	0	0	0
Node81	177	D	0	0	0	1	0	0	0	0	0	0	0	0	0	0	0	0	0	0	0	0
Node81	178	D	0	0	2e-05	0.99997	0	0	0	0	1e-05	0	0	0	0	0	0	0	0	0	0	0
Node81	179	A	0.9999	0	0	0	1e-05	0	0	0	0	0	0	0	0	0	0	4e-05	1e-05	0	0	5e-05
Node81	180	L	0	0	0	0	0	0	0	0	0	0	1	0	0	0	0	0	0	0	0	0
Node81	181	I	0	0	0	0	0	0	0	0	0	0.99996	0	0	0	0	0	0	0	0	0	4e-05
Node81	182	V	1e-05	0	0	0	0	0	0	0	0	0.19623	7e-05	0	2e-05	0	0	0	3e-05	0	0	0.80363
Node81	183	Y	0	0	0	0	0	0	0	0	0	0	0	0	0	0	0	0	0	0	1	0
Node81	184	D	0	0	0	1	0	0	0	0	0	0	0	0	0	0	0	0	0	0	0	0
Node81	185	D	0	0	0	1	0	0	0	0	0	0	0	0	0	0	0	0	0	0	0	0
Node81	186	L	0	0	0	0	0	0	0	0	0	0	1	0	0	0	0	0	0	0	0	0
Node81	187	T	5e-05	0	1e-05	0	0	0	0	0	0	0	0	0	0	0	0	0.07289	0.92705	0	0	0
Node81	188	K	0	0	0	0	0	0	0	0	0	0	0	1	0	0	0	0	0	0	0	0
Node81	189	H	0	2e-05	1e-05	0	0	0.01321	0	0	0.98675	0	0	0	0	0	0	0	0	0	0	0
Node81	190	A	0.9999	0	0	0	1e-05	0	0	0	0	0	0	0	0	0	0	4e-05	1e-05	0	0	5e-05
Node81	191	W	0	0	0	0	0	0	0	0	0	0	0	0	0	0	0	0	0	1	0	0
Node81	192	A	0.99998	0	0	0	0	0	0	0	0	0	0	0	0	0	0	2e-05	0	0	0	0
Node81	193	Y	0	0	0	0	0	0	0	0	0	0	0	0	0	0	0	0	0	0	1	0
Node81	194	R	0	1	0	0	0	0	0	0	0	0	0	0	0	0	0	0	0	0	0	0
Node81	195	Q	0	0	0	0	0	1	0	0	0	0	0	0	0	0	0	0	0	0	0	0
Node81	196	I	1e-05	0	0	0	0	0	0	0	0	0.80605	0.04236	0	0.13591	4e-05	0	0	1e-05	0	0	0.01564
Node81	197	S	1e-05	0	0	0	0	0	0	0	0	0	0	0	0	0	0	0.99998	0	0	0	0
Node81	198	L	0	0	0	0	0	0	0	0	0	0	1	0	0	0	0	0	0	0	0	0
Node81	199	L	0	0	0	0	0	0	0	0	0	6e-05	0.99994	0	0	0	0	0	0	0	0	0
Node81	200	L	0	0	0	0	0	0	0	0	0	4e-05	0.99392	0	0.00603	0	0	0	0	0	0	0
Node81	201	R	0	1	0	0	0	0	0	0	0	0	0	0	0	0	0	0	0	0	0	0
Node81	202	R	0	1	0	0	0	0	0	0	0	0	0	0	0	0	0	0	0	0	0	0
Node81	203	P	0	0	0	0	0	0	0	0	0	0	0	0	0	0	1	0	0	0	0	0
Node81	204	P	0	0	0	0	0	0	0	0	0	0	0	0	0	0	1	0	0	0	0	0
Node81	205	G	0	0	0	0	0	0	0	1	0	0	0	0	0	0	0	0	0	0	0	0
Node81	206	R	0	1	0	0	0	0	0	0	0	0	0	0	0	0	0	0	0	0	0	0
Node81	207	E	0	0	0	0	0	0	1	0	0	0	0	0	0	0	0	0	0	0	0	0
Node81	208	A	1	0	0	0	0	0	0	0	0	0	0	0	0	0	0	0	0	0	0	0
Node81	209	Y	0	0	0	0	0	0	0	0	0	0	0	0	0	3e-05	0	0	0	0	0.99997	0
Node81	210	P	0	0	0	0	0	0	0	0	0	0	0	0	0	0	1	0	0	0	0	0
Node81	211	G	0	0	0	0	0	0	0	1	0	0	0	0	0	0	0	0	0	0	0	0
Node81	212	D	0	0	1e-05	0.99998	0	0	0	0	0	0	0	0	0	0	0	0	0	0	0	0
Node81	213	V	0	0	0	0	0	0	0	0	0	1e-05	0	0	0	0	0	0	0	0	0	0.99999
Node81	214	F	0	0	0	0	0	0	0	0	0	0	0	0	0	1	0	0	0	0	0	0
Node81	215	Y	0	0	0	0	0	0	0	0	0	0	0	0	0	0	0	0	0	0	1	0
Node81	216	L	0	0	0	0	0	0	0	0	0	3e-05	0.99993	0	4e-05	0	0	0	0	0	0	0
Node81	217	H	0	0	0	0	0	0	0	0	1	0	0	0	0	0	0	0	0	0	0	0
Node81	218	S	1e-05	0	0	0	0	0	0	0	0	0	0	0	0	0	0	0.99998	0	0	0	0
Node81	219	R	0	0.99973	0	0	0	3e-05	0	0	0	0	0	0.00023	0	0	0	0	0	0	0	0
Node81	220	L	0	0	0	0	0	0	0	0	0	2e-05	0.9999	0	7e-05	0	0	0	0	0	0	0
Node81	221	L	0	0	0	0	0	0	0	0	0	0	1	0	0	0	0	0	0	0	0	0
Node81	222	E	0	0	0	0	0	0	1	0	0	0	0	0	0	0	0	0	0	0	0	0
Node81	223	R	0	1	0	0	0	0	0	0	0	0	0	0	0	0	0	0	0	0	0	0
Node81	224	A	0.9995	0	0	0	0	0	0	1e-05	0	0	0	0	0	0	0	0.00046	1e-05	0	0	1e-05
Node81	225	A	0.99971	0	0	0	0	0	0	0	0	0	0	0	0	0	0	0.00028	0	0	0	0
Node81	226	R	0	0.85108	0	0	0	0.00022	0	0	5e-05	0	0	0.14865	0	0	0	0	0	0	0	0
Node81	227	L	2e-05	0	0	0	0	0	0	0	0	0.00657	0.96784	0	0.00099	8e-05	0	0	1e-05	0	0	0.02448
Node81	228	N	0	0	0.99924	0.0004	0	2e-05	0	2e-05	7e-05	0	0	2e-05	0	0	0	0.00018	4e-05	0	0	0
Node81	229	G	0.03373	0.00042	0.00477	0.00118	0.00015	0.00032	0.00048	0.89922	6e-05	1e-05	1e-05	0.00028	9e-05	1e-05	0.00014	0.04237	0.0165	0	0	0.00026
Node81	230	G	0	0	0	0	0	0	0	1	0	0	0	0	0	0	0	0	0	0	0	0
Node81	231	S	0	0	0	0	0	0	0	0	0	0	0	0	0	0	0	0.99999	1e-05	0	0	0
Node81	232	L	0	0	0	0	0	0	0	0	0	4e-05	0.99991	0	4e-05	0	0	0	0	0	0	0
Node81	233	T	0	0	0	0	0	0	0	0	0	0	0	0	0	0	0	2e-05	0.99998	0	0	0
Node81	234	A	1	0	0	0	0	0	0	0	0	0	0	0	0	0	0	0	0	0	0	0
Node81	235	L	0	0	0	0	0	0	0	0	0	3e-05	0.99993	0	3e-05	1e-05	0	0	0	0	0	0
Node81	236	P	0	0	0	0	0	0	0	0	0	0	0	0	0	0	1	0	0	0	0	0
Node81	237	I	0	0	0	0	0	0	0	0	0	0.99998	0	0	0	0	0	0	0	0	0	2e-05
Node81	238	I	0	0	0	0	0	0	0	0	0	0.99998	0	0	0	0	0	0	0	0	0	2e-05
Node81	239	E	0	0	0	0	0	0	1	0	0	0	0	0	0	0	0	0	0	0	0	0
Node81	240	T	0	0	0	0	0	0	0	0	0	0	0	0	0	0	0	0	1	0	0	0
Node81	241	Q	0	0	0	0	0	1	0	0	0	0	0	0	0	0	0	0	0	0	0	0
Node81	242	A	0.99999	0	0	0	0	0	0	0	0	0	0	0	0	0	0	0	0	0	0	0
Node81	243	G	0	0	0	0	0	0	0	0.99999	0	0	0	0	0	0	0	0	0	0	0	0
Node81	244	D	0	0	0	1	0	0	0	0	0	0	0	0	0	0	0	0	0	0	0	0
Node81	245	V	1e-05	0	0	0	0	0	0	0	0	0.00072	0	0	0	0	0	0	0	0	0	0.99926
Node81	246	S	0	0	0	0	0	0	0	0	0	0	0	0	0	0	0	0.99999	1e-05	0	0	0
Node81	247	A	1	0	0	0	0	0	0	0	0	0	0	0	0	0	0	0	0	0	0	0
Node81	248	Y	0	0	0	0	0	0	0	0	0	0	0	0	0	0.03218	0	0	0	1e-05	0.96781	0
Node81	249	V	0	0	0	0	0	0	0	0	0	0.08708	1e-05	0	0	0	0	0	1e-05	0	0	0.9129
Node81	250	P	0	0	0	0	0	0	0	0	0	0	0	0	0	0	1	0	0	0	0	0
Node81	251	T	0	0	0	0	0	0	0	0	0	0	0	0	0	0	0	1e-05	0.99999	0	0	0
Node81	252	N	0	0	0.99999	0	0	0	0	0	0	0	0	0	0	0	0	0	0	0	0	0
Node81	253	V	0	0	0	0	0	0	0	0	0	2e-05	0	0	0	0	0	0	0	0	0	0.99998
Node81	254	I	0	0	0	0	0	0	0	0	0	1	0	0	0	0	0	0	0	0	0	0
Node81	255	S	0.00018	0	2e-05	0	0	0	0	1e-05	0	0	0	0	0	0	0	0.99956	0.00022	0	0	0
Node81	256	I	0	0	0	0	0	0	0	0	0	1	0	0	0	0	0	0	0	0	0	0
Node81	257	T	0	0	0	0	0	0	0	0	0	0	0	0	0	0	0	1e-05	0.99999	0	0	0
Node81	258	D	0	0	0	1	0	0	0	0	0	0	0	0	0	0	0	0	0	0	0	0
Node81	259	G	0	0	0	0	0	0	0	1	0	0	0	0	0	0	0	0	0	0	0	0
Node81	260	Q	0	0	0	0	0	1	0	0	0	0	0	0	0	0	0	0	0	0	0	0
Node81	261	I	0	0	0	0	0	0	0	0	0	0.99942	8e-05	0	1e-05	0	0	0	0	0	0	0.00049
Node81	262	Y	0	0	0	0	0	0	0	0	3e-05	0	0	0	0	0.49974	0	0	0	1e-05	0.50021	0
Node81	263	L	0	0	0	0	0	0	0	0	0	0	0.99999	0	0	0	0	0	0	0	0	0
Node81	264	E	0	0	0	0.00022	0	5e-05	0.99973	0	0	0	0	0	0	0	0	0	0	0	0	0
Node81	265	T	0	0	0	0	0	0	0	0	0	0	0	0	0	0	0	6e-05	0.99994	0	0	0
Node81	266	D	5e-05	0	0.00382	0.99348	0	1e-05	0.00134	0.00063	1e-05	0	0	0	0	0	0	0.00061	4e-05	0	0	0
Node81	267	L	0	0	0	0	0	0	0	0	0	0	0.99998	0	2e-05	0	0	0	0	0	0	0
Node81	268	F	0	0	0	0	0	0	0	0	0	0	0	0	0	0.99997	0	0	0	0	3e-05	0
Node81	269	N	1e-05	1e-05	0.98341	0.00029	1e-05	8e-05	0	1e-05	0.00716	0	0	3e-05	0	2e-05	0	0.00099	0.00014	0	0.00782	0
Node81	270	S	0.09518	0	2e-05	0	1e-05	5e-05	1e-05	1e-05	0	0	0	1e-05	0	0	0	0.90395	0.00074	0	0	1e-05
Node81	271	G	5e-05	0	6e-05	1e-05	0	0	0	0.99983	0	0	0	0	0	0	0	4e-05	0	0	0	0
Node81	272	I	0	0	0	0	0	0	0	0	0	0.99783	0.00016	0	0.00011	0	0	0	0	0	0	0.00189
Node81	273	R	0	0.99997	0	0	0	0	0	0	0	0	0	2e-05	0	0	0	0	0	0	0	0
Node81	274	P	0	0	0	0	0	0	0	0	0	0	0	0	0	0	1	0	0	0	0	0
Node81	275	A	0.9998	0	0	0	0	0	0	1e-05	0	0	0	0	0	0	0	0.00019	1e-05	0	0	0
Node81	276	I	0	0	0	0	0	0	0	0	0	0.99097	2e-05	0	0	0	0	0	0	0	0	0.00901
Node81	277	N	0	0	0.99953	0.00037	0	0	0	0	3e-05	0	0	0	0	0	0	6e-05	0	0	0	0
Node81	278	V	0.13658	0	0	0	2e-05	1e-05	1e-05	0	0	0.00172	0.00027	0	6e-05	0	0.00724	7e-05	0.00087	0	0	0.85315
Node81	279	G	0	0	0	0	0	0	0	1	0	0	0	0	0	0	0	0	0	0	0	0
Node81	280	L	0	0	0	0	0	0	0	0	0	0.05402	0.94182	0	0.00197	0.00014	0	0	1e-05	0	0	0.00203
Node81	281	S	0	0	0	0	0	0	0	0	0	0	0	0	0	0	0	1	0	0	0	0
Node81	282	V	0	0	0	0	0	0	0	0	0	0	0	0	0	0	0	0	0	0	0	1
Node81	283	S	0	0	0	0	0	0	0	0	0	0	0	0	0	0	0	1	0	0	0	0
Node81	284	R	0	1	0	0	0	0	0	0	0	0	0	0	0	0	0	0	0	0	0	0
Node81	285	V	0	0	0	0	0	0	0	0	0	2e-05	0	0	0	0	0	0	0	0	0	0.99998
Node81	286	Q	0	0	0	0	0	1	0	0	0	0	0	0	0	0	0	0	0	0	0	0
Node81	287	T	0.00025	0	2e-05	0	1e-05	1e-05	0	0	0	0.07928	0.0003	1e-05	0.00096	1e-05	0	0.00041	0.9034	0	0	0.01534
Node81	288	K	1e-05	0.00096	2e-05	0	0	0.00019	9e-05	0	0	0	0	0.99871	0	0	0	1e-05	1e-05	0	0	0
Node81	289	A	0.99449	0	0	0	2e-05	1e-05	1e-05	6e-05	0	2e-05	1e-05	0	2e-05	0	1e-05	0.00038	0.0002	0	0	0.00477
Node81	290	M	0	0	0	0	0	0	0	0	0	0.00363	9e-05	0	0.99593	0	0	0	0	0	0	0.00035
Node81	291	K	0	0.00014	0	0	0	2e-05	1e-05	0	0	0	0	0.99983	0	0	0	0	0	0	0	0
Node81	292	Q	0.0002	0.01113	0.00051	7e-05	0	0.87094	0.0059	2e-05	0.00065	0	2e-05	0.10983	0.00011	0	4e-05	0.00026	0.00031	0	0	1e-05
Node81	293	V	4e-05	0	0	0	0	0	0	0	0	0.00393	0.00125	0	8e-05	0	0	0	2e-05	0	0	0.99467
Node81	294	A	0.95018	0	0	0	0.0001	0	0	0.04783	0	0	0	0	0	0	0	0.00181	3e-05	0	0	2e-05
Node81	295	G	4e-05	0	0	0	0	0	0	0.99994	0	0	0	0	0	0	0	1e-05	0	0	0	0
Node81	296	K	0.00519	0.02882	0.00609	0.00056	1e-05	0.00434	0.00296	0.02158	0.00017	1e-05	2e-05	0.91017	0.00011	0	0.00013	0.00916	0.01058	0	1e-05	0.0001
Node81	297	L	0	0	0	0	0	0	0	0	0	0.00251	0.99721	0	0.00022	1e-05	0	0	0	0	0	4e-05
Node81	298	R	0	0.90551	0	0	0	0.00014	0	0	3e-05	0	0	0.09431	0	0	0	0	0	0	0	0
Node81	299	L	0	0	0	0	0	0	0	0	0	1e-05	0.99994	0	4e-05	0	0	0	0	0	0	0
Node81	300	D	0	0	6e-05	0.99963	0	0	0.0003	0	0	0	0	0	0	0	0	0	0	0	0	0
Node81	301	L	0	0	0	0	0	0	0	0	0	2e-05	0.99545	0	0.00452	0	0	0	0	0	0	0
Node81	302	A	0.99995	0	0	0	0	0	0	0	0	0	0	0	0	0	0	4e-05	0	0	0	0
Node81	303	Q	0	2e-05	1e-05	0	0	0.99979	8e-05	0	3e-05	0	0	5e-05	0	0	0	0	0	0	0	0
Node81	304	Y	0	0	0	0	0	0	0	0	2e-05	0	0	0	0	0.00758	0	0	0	1e-05	0.99239	0
Node81	305	R	0	0.99973	0	0	0	3e-05	0	0	0	0	0	0.00023	0	0	0	0	0	0	0	0
Node81	306	E	0	0	0	9e-05	0	3e-05	0.99987	0	0	0	0	0	0	0	0	0	0	0	0	0
Node81	307	L	0	0	0	0	0	0	0	0	0	0	0.99999	0	0	0	0	0	0	0	0	0
Node81	308	A	0.99996	0	0	0	0	0	0	0	0	0	0	0	0	0	0	2e-05	0	0	0	1e-05
Node81	309	A	0.99995	0	0	0	0	0	0	0	0	0	0	0	0	0	0	4e-05	0	0	0	0
Node81	310	F	0	0	0	0	0	0	0	0	0	0	0	0	0	1	0	0	0	0	0	0
Node81	311	A	0.99998	0	0	0	0	0	0	0	0	0	0	0	0	0	0	1e-05	0	0	0	0
Node81	312	Q	0	0	0	0	0	0.99998	1e-05	0	0	0	0	1e-05	0	0	0	0	0	0	0	0
Node81	313	F	0	0	0	0	0	0	0	0	0	0	0	0	0	1	0	0	0	0	0	0
Node81	314	A	0.9725	0	0	0	0	0	0	0.02722	0	0	0	0	0	0	0	0.00025	0	0	0	1e-05
Node81	315	L	0	0	0	0	0	0	0	0	0	0	1	0	0	0	0	0	0	0	0	0
Node81	316	D	0	0	0	1	0	0	0	0	0	0	0	0	0	0	0	0	0	0	0	0
Node81	317	K	0.0087	0.00566	0.00058	0.00052	0	0.01004	0.03241	0.00018	8e-05	0	0	0.93789	4e-05	0	0.0002	0.00223	0.0014	0	0	7e-05
Node81	318	A	0.96512	5e-05	4e-05	4e-05	0.00017	0.00018	0.00022	0.00081	1e-05	7e-05	5e-05	5e-05	0.00017	0	0.00022	0.01612	0.01372	0	0	0.00295
Node81	319	T	0	0	0	0	0	0	0	0	0	0	0	0	0	0	0	0	1	0	0	0
Node81	320	R	1e-05	0.86146	2e-05	0	0	0.0327	2e-05	0	0.00017	0	1e-05	0.10556	2e-05	0	0	2e-05	2e-05	0	0	0
Node81	321	A	0.75393	0.00306	0.03696	0.01827	7e-05	0.00817	0.02175	0.07358	0.00036	0	1e-05	0.0262	7e-05	0	0.00018	0.05196	0.00484	0	0	0.00057
Node81	322	Q	0	0	0	0	0	0.99996	1e-05	0	1e-05	0	0	1e-05	0	0	0	0	0	0	0	0
Node81	323	L	0	0	0	0	0	0	0	0	0	0.13084	0.86891	0	0.00012	0	0	0	0	0	0	0.00013
Node81	324	E	2e-05	0	8e-05	0.01223	0	0.00035	0.98725	0	1e-05	0	0	3e-05	0	0	0	2e-05	1e-05	0	0	0
Node81	325	R	0	1	0	0	0	0	0	0	0	0	0	0	0	0	0	0	0	0	0	0
Node81	326	G	0	0	0	0	0	0	0	1	0	0	0	0	0	0	0	0	0	0	0	0
Node81	327	Q	0.00118	0.02441	0.00037	2e-05	0	0.6919	0.00735	1e-05	0.00134	8e-05	0.01023	0.25701	0.00406	0	4e-05	0.00043	0.00135	0	0	0.00022
Node81	328	R	0	0.99972	0	0	0	3e-05	0	0	0	0	0	0.00025	0	0	0	0	0	0	0	0
Node81	329	L	0.00017	0	0	0	2e-05	0	0	1e-05	0	0.00707	0.96497	0	0.00282	0.0001	0	0	1e-05	0	0	0.02483
Node81	330	T	0	0	0	0	0	0	0	0	0	0	0	0	6e-05	0	0	4e-05	0.99988	0	0	1e-05
Node81	331	E	0	0	0	0	0	1e-05	0.99999	0	0	0	0	0	0	0	0	0	0	0	0	0
Node81	332	L	7e-05	0	0	0	0	0	0	0	0	0.00953	0.98847	0	0.0008	0.0001	0	0	0	0	0	0.00103
Node81	333	L	0	0	0	0	0	0	0	0	0	0.00022	0.98863	0	0.01111	1e-05	0	0	0	0	0	2e-05
Node81	334	K	0	1e-05	0	0	0	0	0	0	0	0	0	0.99999	0	0	0	0	0	0	0	0
Node81	335	Q	0	0	0	0	0	1	0	0	0	0	0	0	0	0	0	0	0	0	0	0
Node81	336	P	0.10268	7e-05	0.00021	0.00017	2e-05	0.00024	0.00017	0.08944	4e-05	0	0	0.00036	0	0	0.69541	0.10978	0.00137	0	0	4e-05
Node81	337	Q	4e-05	0.00023	0.00317	0.00024	0	0.9897	0.00533	1e-05	0.00051	0	0	0.00049	1e-05	0	0	0.00017	9e-05	0	0	0
Node81	338	S	0.00086	7e-05	0.01521	8e-05	1e-05	0.01402	9e-05	2e-05	0.00015	0	0	0.0002	0	0	1e-05	0.96222	0.00707	0	0	0
Node81	339	P	0	0	0	0	0	0	0	0	0	0	0	0	0	0	0.99999	0	0	0	0	0
Node81	340	M	1e-05	0	0	0	0	1e-05	0	0	0	0.00167	0.18664	0	0.81131	0.00012	0	0	1e-05	0	0	0.00022
Node81	341	P	0.00088	1e-05	1e-05	2e-05	0	3e-05	2e-05	2e-05	1e-05	0	0	1e-05	0	0	0.98252	0.01623	0.00024	0	0	0
Node81	342	V	0	0	0	0	0	0	0	0	0	0.00121	0	0	0	0	0	0	0	0	0	0.99878
Node81	343	V	0.43133	4e-05	2e-05	1e-05	0.00062	0.00011	0.00017	0.00038	1e-05	0.02649	0.00142	3e-05	0.00154	6e-05	0.00022	0.00199	0.00718	0	1e-05	0.52835
Node81	344	I	0.00043	0	0	0	2e-05	0	0	0	0	0.83767	0.00238	0	0.00131	6e-05	0	0.0001	0.00321	0	0	0.1548
Node81	345	I	0	0	0	0	0	0	0	0	0	0.95248	0.04208	0	0.00147	6e-05	0	0	1e-05	0	0	0.00389
Node81	346	Y	0	0	0	0	0	0	0	0	0.00197	0	0	0	0	0.00687	0	0	0	8e-05	0.99108	0
Node81	347	A	0.99467	1e-05	0	1e-05	7e-05	4e-05	7e-05	0.00068	0	1e-05	1e-05	1e-05	3e-05	0	8e-05	0.00307	0.00055	0	0	0.00069
Node81	348	A	0.82262	0	0	0	1e-05	1e-05	1e-05	0.17627	0	0	4e-05	0	2e-05	0	0	0.00052	2e-05	0	0	0.00047
Node81	349	T	0.00029	4e-05	0.04493	0.00013	1e-05	0.00015	4e-05	2e-05	4e-05	3e-05	0	0.00017	6e-05	0	1e-05	0.01182	0.94219	0	0	8e-05
Node81	350	N	3e-05	0.00016	0.99144	0.00287	0	0.00053	0.00031	5e-05	0.00036	0	0	0.00314	0	0	0	0.00095	0.00016	0	0	0
Node40	1	S	0.00335	8e-05	0.00052	0.0008	0	0.01667	0.07016	0.00012	3e-05	0	0	0.00018	0	0	6e-05	0.90537	0.00267	0	0	0
Node40	2	V	0.00044	0	0	0	0	0	0	0	0	0.00257	0.0001	0	0	0	0	0	5e-05	0	0	0.99684
Node40	3	G	0	0	0	0	0	0	0	1	0	0	0	0	0	0	0	0	0	0	0	0
Node40	4	D	0	0	0	1	0	0	0	0	0	0	0	0	0	0	0	0	0	0	0	0
Node40	5	G	0	0	0	0	0	0	0	1	0	0	0	0	0	0	0	0	0	0	0	0
Node40	6	I	0	0	0	0	0	0	0	0	0	1	0	0	0	0	0	0	0	0	0	0
Node40	7	A	1	0	0	0	0	0	0	0	0	0	0	0	0	0	0	0	0	0	0	0
Node40	8	R	0	0.99997	0	0	0	0	0	0	0	0	0	3e-05	0	0	0	0	0	0	0	0
Node40	9	I	0	0	0	0	0	0	0	0	0	0.99619	7e-05	0	0	0	0	0	0	0	0	0.00373
Node40	10	H	0	0	2e-05	0	0	1e-05	0	0	0.99836	0	0	0	0	0	0	1e-05	0	0	0.0016	0
Node40	11	M	0	0	0	0	0	0	0	0	0	0	0	0	1	0	0	0	0	0	0	0
Node40	12	A	0.99993	0	0	0	0	0	0	0	0	0	0	0	0	0	0	7e-05	0	0	0	0
Node40	13	G	0.00018	0	0.00174	1e-05	0	0	0	0.98952	0	0	0	0	0	0	0	0.00855	0	0	0	0
Node40	14	E	0	0	0	0	0	0	1	0	0	0	0	0	0	0	0	0	0	0	0	0
Node40	15	L	0	0	0	0	0	0	0	0	0	0.00028	0.99163	0	0.00809	0	0	0	0	0	0	0
Node40	16	V	0.00067	0	0	0	1e-05	0	0	0	0	0.00358	1e-05	0	2e-05	0	0	0	0.00419	0	0	0.99151
Node40	17	Y	0	1e-05	0	0	0	0	0	0	0.00051	0	0	0	1e-05	0.00038	0	0	0	0	0.99908	0
Node40	18	G	1e-05	0	0	0	0	0	0	0.99999	0	0	0	0	0	0	0	0	0	0	0	0
Node40	19	I	0	0	0	0	0	0	0	0	0	0.81158	0.11351	0	0.07484	0	0	0	0	0	0	7e-05
Node40	20	A	0.99746	0	0	0	0	0	0	0	0	0	0	0	0	0	0	0	0	0	0	0.00253
Node40	21	L	0	0	0	0	0	0	0	0	0	0	0.99999	0	1e-05	0	0	0	0	0	0	0
Node40	22	N	0	0	1	0	0	0	0	0	0	0	0	0	0	0	0	0	0	0	0	0
Node40	23	L	0	0	0	0	0	0	0	0	0	0	1	0	0	0	0	0	0	0	0	0
Node40	24	E	0	0	0	1e-05	0	0	0.99998	0	0	0	0	0	0	0	0	0	0	0	0	0
Node40	25	E	0	0	0	0.0002	0	0.00018	0.9996	0	0	0	0	1e-05	0	0	0	0	0	0	0	0
Node40	26	D	0	0	0.00018	0.9998	0	0	2e-05	0	0	0	0	0	0	0	0	0	0	0	0	0
Node40	27	N	1e-05	1e-05	0.99673	0.0006	0	0.00036	4e-05	2e-05	5e-05	0	0	4e-05	0	0	0	0.00202	0.00012	0	0	0
Node40	28	V	0	0	0	0	0	0	0	0	0	7e-05	0	0	0	0	0	0	0	0	0	0.99992
Node40	29	G	0	0	0	0	0	0	0	1	0	0	0	0	0	0	0	0	0	0	0	0
Node40	30	A	0.77433	0	0	0	0.00028	0	0	0	0	0.00205	1e-05	0	2e-05	0	0	4e-05	0.00025	0	0	0.22303
Node40	31	V	2e-05	0	0	0	0	0	0	0	0	0.02562	0	0	0	0	0	0	0	0	0	0.97435
Node40	32	I	0	0	0	0	0	0	0	0	0	0.99998	1e-05	0	0	0	0	0	0	0	0	2e-05
Node40	33	L	0	0	0	0	0	0	0	0	0	0	0.99951	0	0.00047	2e-05	0	0	0	0	0	0
Node40	34	G	0	0	0	0	0	0	0	1	0	0	0	0	0	0	0	0	0	0	0	0
Node40	35	D	2e-05	0	0.00231	0.95602	0	4e-05	0.04137	1e-05	0	0	0	0	0	0	0	0.00021	1e-05	0	0	0
Node40	36	Y	0	0	0	0	0	0	0	0	0	0	0	0	0	0	0	0	0	0	1	0
Node40	37	T	0.00026	1e-05	6e-05	4e-05	0	0.00014	0.00094	0	0	0	0	0.0001	1e-05	0	0	0.00153	0.99684	0	0	6e-05
Node40	38	H	1e-05	0.0007	0.01037	0.0005	0	0.05969	0.0026	0.00011	0.90952	0	0	0.01613	0	0	0	0.00025	0.00011	0	0	0
Node40	39	I	0	0	0	0	0	0	0	0	0	0.99699	0.00068	0	3e-05	0	0	0	0	0	0	0.0023
Node40	40	K	0.00051	0.0088	0.00052	0	0	0.00168	0.00034	1e-05	3e-05	0	0	0.9853	1e-05	0	1e-05	0.00152	0.00123	0	0	3e-05
Node40	41	E	0	0	0	2e-05	0	1e-05	0.99997	0	0	0	0	0	0	0	0	0	0	0	0	0
Node40	42	G	0	0	0	0	0	0	0	0.99999	0	0	0	0	0	0	0	0	0	0	0	0
Node40	43	D	0	0	0	0.99999	0	0	0	0	0	0	0	0	0	0	0	0	0	0	0	0
Node40	44	Q	0.00021	0.0001	9e-05	9e-05	0	0.8715	0.0469	0	5e-05	0	0	0.00073	4e-05	0	0	0.00068	0.0796	0	0	2e-05
Node40	45	V	0	0	0	0	0	0	0	0	0	7e-05	0	0	0	0	0	0	0	0	0	0.99992
Node40	46	K	0	0.03793	0	0	0	4e-05	0	0	0	0	0	0.96202	0	0	0	0	0	0	0	0
Node40	47	R	2e-05	0.99972	0	0	0.0001	1e-05	0	0	1e-05	0	0	2e-05	0	0	0	9e-05	3e-05	0	0	0
Node40	48	T	0	0	0	0	0	0	0	0	0	0	0	0	0	0	0	0	1	0	0	0
Node40	49	G	0	0	0	0	0	0	0	1	0	0	0	0	0	0	0	0	0	0	0	0
Node40	50	R	0	0.99831	0	0	0	3e-05	0	0	0	0	0	0.00165	0	0	0	0	0	0	0	0
Node40	51	I	0	0	0	0	0	0	0	0	0	0.99929	1e-05	0	0	0	0	0	0	0	0	0.00069
Node40	52	L	0.00195	0	0	0	0	0	0	0	0	0.00041	0.88412	0	0.07194	5e-05	0	0	0	0	0	0.04153
Node40	53	S	0.00085	1e-05	0.00011	0.00014	0	0.00048	0.08577	1e-05	0	0	0	7e-05	0	0	0	0.91184	0.00071	0	0	0
Node40	54	V	0	0	0	0	0	0	0	0	0	3e-05	0	0	0	0	0	0	0	0	0	0.99996
Node40	55	P	0	0	0	0	0	0	0	0	0	0	0	0	0	0	1	0	0	0	0	0
Node40	56	V	0	0	0	0	0	0	0	0	0	0	0	0	0	0	0	0	0	0	0	1
Node40	57	G	0	0	0	0	0	0	0	1	0	0	0	0	0	0	0	0	0	0	0	0
Node40	58	E	0.00021	1e-05	2e-05	0.02541	0	0.00081	0.97138	1e-05	0	0	0	8e-05	0	0	0.00195	9e-05	3e-05	0	0	0
Node40	59	A	0.97897	1e-05	1e-05	0.00027	1e-05	0.00054	0.00951	0.00358	0	0	0	6e-05	1e-05	0	0.0001	0.00631	0.00046	0	0	0.00017
Node40	60	L	0	0	0	0	0	0	0	0	0	0.0001	0.92603	0	0.07385	0	0	0	0	0	0	1e-05
Node40	61	I	0	0	0	0	0	0	0	0	0	0.99949	2e-05	0	0	0	0	0	0	0	0	0.00049
Node40	62	G	0	0	0	0	0	0	0	1	0	0	0	0	0	0	0	0	0	0	0	0
Node40	63	R	0	1	0	0	0	0	0	0	0	0	0	0	0	0	0	0	0	0	0	0
Node40	64	V	0	0	0	0	0	0	0	0	0	2e-05	0	0	0	0	0	0	0	0	0	0.99998
Node40	65	V	0	0	0	0	0	0	0	0	0	1e-05	0	0	0	0	0	0	0	0	0	0.99999
Node40	66	N	0	0	0.99997	2e-05	0	0	0	0	0	0	0	0	0	0	0	0	0	0	0	0
Node40	67	A	0.99976	0	0	0	0	0	0	0	0	0	0	0	0	0	0.00021	3e-05	0	0	0	0
Node40	68	L	0	0	0	0	0	0	0	0	0	0	0.99999	0	0	0	0	0	0	0	0	0
Node40	69	G	0	0	0	0	0	0	0	1	0	0	0	0	0	0	0	0	0	0	0	0
Node40	70	Q	0	1e-05	0	0	0	0.99961	0.00036	0	1e-05	0	0	1e-05	0	0	0	0	0	0	0	0
Node40	71	R	0.00077	0.96109	0.00176	0.00025	8e-05	0.00363	0.00017	7e-05	0.00613	2e-05	0.00028	0.00277	0.0002	0.00012	3e-05	0.01509	0.00137	2e-05	0.00613	4e-05
Node40	72	P	9e-05	0	0	0	0	0	0	0	0	0	0	0	0	0	0.99986	4e-05	0	0	0	0
Node40	73	I	0	0	0	0	0	0	0	0	0	0.52411	0	0	0	0	0	0	0	0	0	0.47588
Node40	74	E	0	0	0	0	0	0	1	0	0	0	0	0	0	0	0	0	0	0	0	0
Node40	75	K	0	0.179	0	0	0	5e-05	0	0	0	0	0	0.82094	0	0	0	0	0	0	0	0
Node40	76	I	0	0	0	0	0	0	0	0	0	0.99998	0	0	0	0	0	0	0	0	0	1e-05
Node40	77	A	0.99999	0	0	0	0	0	0	0	0	0	0	0	0	0	0	1e-05	0	0	0	0
Node40	78	P	0	0	0	0	0	0	0	0	0	0	0	0	0	0	1	0	0	0	0	0
Node40	79	D	4e-05	0.00046	0.32398	0.64137	0	0.00058	0.00076	0.0006	0.03031	0	0	0.00057	0	0	0	0.0012	0.0001	0	3e-05	0
Node40	80	Q	0.00021	7e-05	3e-05	2e-05	0	0.9265	0.05523	0	4e-05	1e-05	0	0.00063	3e-05	0	0	0.00011	0.01702	0	0	0.0001
Node40	81	P	0	0	0	0	0	0	0	0	0	0	0	0	0	0	1	0	0	0	0	0
Node40	82	L	0	0	0	0	0	0	0	0	0	1e-05	0.9968	0	0.00319	0	0	0	0	0	0	1e-05
Node40	83	Q	0	0	0	0	0	1	0	0	0	0	0	0	0	0	0	0	0	0	0	0
Node40	84	T	0	0	0	0	0	0	0	0	0	0	0	0	0	0	0	0	1	0	0	0
Node40	85	G	0	0	0	0	0	0	0	1	0	0	0	0	0	0	0	0	0	0	0	0
Node40	86	I	0	0	0	0	0	0	0	0	0	0.99972	0	0	0	0	0	0	0	0	0	0.00028
Node40	87	K	0	0	0	0	0	0	0	0	0	0	0	1	0	0	0	0	0	0	0	0
Node40	88	A	1	0	0	0	0	0	0	0	0	0	0	0	0	0	0	0	0	0	0	0
Node40	89	I	0	0	0	0	0	0	0	0	0	0.99996	0	0	0	0	0	0	0	0	0	4e-05
Node40	90	D	0	0	0	1	0	0	0	0	0	0	0	0	0	0	0	0	0	0	0	0
Node40	91	A	0.92912	0	0	0	4e-05	0	0	1e-05	0	0	0	0	0	0	0	0.07043	0.00039	0	0	1e-05
Node40	92	M	0	0	0	0	0	0	0	0	0	0	1e-05	0	0.99999	0	0	0	0	0	0	0
Node40	93	I	0	0	0	0	0	0	0	0	0	1	0	0	0	0	0	0	0	0	0	0
Node40	94	P	0	0	0	0	0	0	0	0	0	0	0	0	0	0	1	0	0	0	0	0
Node40	95	I	0	0	0	0	0	0	0	0	0	0.99852	0	0	0	0	0	0	0	0	0	0.00147
Node40	96	G	0	0	0	0	0	0	0	1	0	0	0	0	0	0	0	0	0	0	0	0
Node40	97	R	0	1	0	0	0	0	0	0	0	0	0	0	0	0	0	0	0	0	0	0
Node40	98	G	0	0	0	0	0	0	0	1	0	0	0	0	0	0	0	0	0	0	0	0
Node40	99	Q	0	0	0	0	0	1	0	0	0	0	0	0	0	0	0	0	0	0	0	0
Node40	100	R	0	1	0	0	0	0	0	0	0	0	0	0	0	0	0	0	0	0	0	0
Node40	101	E	0	0	0	0	0	0	1	0	0	0	0	0	0	0	0	0	0	0	0	0
Node40	102	L	0	0	0	0	0	0	0	0	0	0	1	0	0	0	0	0	0	0	0	0
Node40	103	I	0	0	0	0	0	0	0	0	0	1	0	0	0	0	0	0	0	0	0	0
Node40	104	I	0	0	0	0	0	0	0	0	0	1	0	0	0	0	0	0	0	0	0	0
Node40	105	G	0	0	0	0	0	0	0	1	0	0	0	0	0	0	0	0	0	0	0	0
Node40	106	D	0	0	0	1	0	0	0	0	0	0	0	0	0	0	0	0	0	0	0	0
Node40	107	R	0	1	0	0	0	0	0	0	0	0	0	0	0	0	0	0	0	0	0	0
Node40	108	Q	0	0	0	0	0	1	0	0	0	0	0	0	0	0	0	0	0	0	0	0
Node40	109	T	0	0	0	0	0	0	0	0	0	0	0	0	0	0	0	0	1	0	0	0
Node40	110	G	0	0	0	0	0	0	0	1	0	0	0	0	0	0	0	0	0	0	0	0
Node40	111	K	0	0	0	0	0	0	0	0	0	0	0	1	0	0	0	0	0	0	0	0
Node40	112	T	0	0	0	0	0	0	0	0	0	0	0	0	0	0	0	0	1	0	0	0
Node40	113	A	0.99999	0	0	0	0	0	0	0	0	0	0	0	0	0	0	1e-05	1e-05	0	0	0
Node40	114	I	0	0	0	0	0	0	0	0	0	0.99713	4e-05	0	1e-05	0	0	0	0	0	0	0.00282
Node40	115	A	1	0	0	0	0	0	0	0	0	0	0	0	0	0	0	0	0	0	0	0
Node40	116	I	0	0	0	0	0	0	0	0	0	0.99874	0.00118	0	2e-05	0	0	0	0	0	0	7e-05
Node40	117	D	0	0	0	1	0	0	0	0	0	0	0	0	0	0	0	0	0	0	0	0
Node40	118	T	0.00023	0	0	0	0	0	0	0	0	0	0	0	0	0	0	7e-05	0.9997	0	0	0
Node40	119	I	0	0	0	0	0	0	0	0	0	1	0	0	0	0	0	0	0	0	0	0
Node40	120	N	0	0	0.85495	0.1439	0	0	0	0.00102	0	0	0	0	0	0	0	0.00012	0	0	0	0
Node40	121	V	0	0	0	0	0	0	0	0	0	0	0	0	0	0	0	0	0	0	0	0.99999
Node40	122	I	0	0	0	0	0	0	0	0	0	0.99975	1e-05	0	1e-05	0	0	0	2e-05	0	0	0.00021
Node40	123	C	0	0	0	0	1	0	0	0	0	0	0	0	0	0	0	0	0	0	0	0
Node40	124	I	0	0	0	0	0	0	0	0	0	0.99969	0	0	0	0	0	0	0	0	0	0.0003
Node40	125	Y	0	0	0	0	0	0	0	0	0	0	0	0	0	0	0	0	0	0	1	0
Node40	126	V	0	0	0	0	2e-05	0	0	0	0	8e-05	0	0	0	0	0	0	0	0	0	0.9999
Node40	127	A	1	0	0	0	0	0	0	0	0	0	0	0	0	0	0	0	0	0	0	0
Node40	128	I	0	0	0	0	0	0	0	0	0	0.99996	0	0	0	0	0	0	0	0	0	4e-05
Node40	129	G	0	0	0	0	0	0	0	1	0	0	0	0	0	0	0	0	0	0	0	0
Node40	130	Q	0	0	0	0	0	1	0	0	0	0	0	0	0	0	0	0	0	0	0	0
Node40	131	K	0	0	0	0	0	0	0	0	0	0	0	1	0	0	0	0	0	0	0	0
Node40	132	A	0.99527	0.00182	1e-05	0	1e-05	0.00059	0.0001	1e-05	2e-05	0	0	0.00043	0	0	0	0.00106	0.00069	0	0	0
Node40	133	S	0	0	0	0	0	0	0	0	0	0	0	0	0	0	0	1	0	0	0	0
Node40	134	T	0	0	2e-05	0	0	0	0	0	0	0	0	1e-05	0	0	0	0.11044	0.88953	0	0	0
Node40	135	V	0	0	0	0	0	0	0	0	0	0.0008	0	0	0	0	0	0	0	0	0	0.9992
Node40	136	A	0.99999	0	0	0	0	0	0	0	0	0	0	0	0	0	0	0	0	0	0	1e-05
Node40	137	Q	0	0.00011	0.00154	1e-05	0	0.99804	5e-05	0	8e-05	0	0	0.00013	0	0	0	2e-05	2e-05	0	0	0
Node40	138	V	2e-05	0	0	0	0	0	0	0	0	0.05393	1e-05	0	0	0	0	0	1e-05	0	0	0.94602
Node40	139	V	0	0	0	0	0	0	0	0	0	3e-05	0	0	0	0	0	0	0	0	0	0.99997
Node40	140	K	0.01144	0.01977	0.00091	0.00243	0	0.25275	0.33609	8e-05	0.00018	0	0	0.36871	2e-05	0	3e-05	0.00679	0.00079	0	0	1e-05
Node40	141	T	0	0	0	0	0	0	0	0	0	1e-05	0	2e-05	0	0	0	2e-05	0.99993	0	0	2e-05
Node40	142	L	0	0	0	0	0	0	0	0	0	0	1	0	0	0	0	0	0	0	0	0
Node40	143	E	0	0	0	2e-05	0	2e-05	0.99995	0	0	0	0	0	0	0	0	0	0	0	0	0
Node40	144	K	1e-05	0.00304	3e-05	3e-05	0	0.01765	0.00403	0	0	0	0	0.97521	0	0	0	0	1e-05	0	0	0
Node40	145	E	2e-05	0	5e-05	0.33206	0	3e-05	0.66781	1e-05	0	0	0	0	0	0	1e-05	1e-05	0	0	0	0
Node40	146	Y	0	0	0	0	0	0	0	0	0	0	0	0	0	0	0	0	0	0	1	0
Node40	147	T	0	0	0	0	0	0	0	0	0	0	0	0	0	0	0	1e-05	0.99999	0	0	0
Node40	148	I	0	0	0	0	0	0	0	0	0	0.99986	0	0	0	0	0	0	0	0	0	0.00014
Node40	149	V	0	0	0	0	0	0	0	0	0	0.00256	0	0	0	0	0	0	0	0	0	0.99744
Node40	150	V	0	0	0	0	0	0	0	0	0	0.00016	1e-05	0	0	0	0	0	0	0	0	0.99984
Node40	151	A	0.759	0	0	0	4e-05	0	0	1e-05	0	0	0	0	0	0	0	0.2408	0.00013	0	0	1e-05
Node40	152	A	1	0	0	0	0	0	0	0	0	0	0	0	0	0	0	0	0	0	0	0
Node40	153	S	0.00012	0	2e-05	0	0	0	0	0	0	0	0	0	0	0	0	0.96902	0.03084	0	0	0
Node40	154	A	1	0	0	0	0	0	0	0	0	0	0	0	0	0	0	0	0	0	0	0
Node40	155	S	1e-05	0	0	0	0	0	0	0	0	0	0	0	0	0	0	0.99998	1e-05	0	0	0
Node40	156	D	0	0	1e-05	0.5006	0	0	0.49939	0	0	0	0	0	0	0	0	0	0	0	0	0
Node40	157	P	0.00161	0	0	0	0	0	0	0	0	0	0	0	0	0	0.62267	0.37565	6e-05	0	0	0
Node40	158	A	1	0	0	0	0	0	0	0	0	0	0	0	0	0	0	0	0	0	0	0
Node40	159	A	0.99441	0	0	0	0	0	0	0	0	0	0	0	0	0	0.00479	0.00071	5e-05	0	0	2e-05
Node40	160	L	0	0	0	0	0	0	0	0	0	0.0001	0.97147	0	0.0284	3e-05	0	0	0	0	0	0
Node40	161	Q	0	0	0	0	0	1	0	0	0	0	0	0	0	0	0	0	0	0	0	0
Node40	162	Y	0	0	0	0	0	0	0	0	0	0	0	0	0	0.00067	0	0	0	0	0.99933	0
Node40	163	I	0	0	0	0	0	0	0	0	0	0.99309	0.00626	0	6e-05	0	0	0	0	0	0	0.00059
Node40	164	A	1	0	0	0	0	0	0	0	0	0	0	0	0	0	0	0	0	0	0	0
Node40	165	P	0	0	0	0	0	0	0	0	0	0	0	0	0	0	1	0	0	0	0	0
Node40	166	Y	0	0	0	0	0	0	0	0	0	0	0	0	0	2e-05	0	0	0	0	0.99998	0
Node40	167	A	0.99973	0	0	0	0	0	0	0	0	0	0	0	0	0	0	0.00025	1e-05	0	0	0
Node40	168	G	8e-05	0	0	0	0	0	0	0.99992	0	0	0	0	0	0	0	0	0	0	0	0
Node40	169	C	0	0	0	0	1	0	0	0	0	0	0	0	0	0	0	0	0	0	0	0
Node40	170	A	0.9999	0	0	0	0	0	0	0	0	0	0	0	0	0	0	2e-05	7e-05	0	0	0
Node40	171	M	0	0	0	0	0	0	0	0	0	0	1e-05	0	0.99999	0	0	0	0	0	0	0
Node40	172	G	0	0	0	0	0	0	0	1	0	0	0	0	0	0	0	0	0	0	0	0
Node40	173	E	0	0	0	0	0	0	1	0	0	0	0	0	0	0	0	0	0	0	0	0
Node40	174	Y	0	0	0	0	0	0	0	0	0	0	0	0	0	0	0	0	0	0	1	0
Node40	175	F	0	0	0	0	0	0	0	0	0	0	0	0	0	0.99996	0	0	0	0	4e-05	0
Node40	176	R	0	0.99992	0	0	0	0	0	0	0	0	0	0	8e-05	0	0	0	0	0	0	0
Node40	177	D	0	0	0	0.99999	0	0	1e-05	0	0	0	0	0	0	0	0	0	0	0	0	0
Node40	178	D	0	0	0.00032	0.99893	0	0	1e-05	0	0.00074	0	0	0	0	0	0	0	0	0	0	0
Node40	179	A	0.99998	0	0	0	0	0	0	0	0	0	0	0	0	0	0	0	0	0	0	2e-05
Node40	180	L	0	0	0	0	0	0	0	0	0	0	1	0	0	0	0	0	0	0	0	0
Node40	181	I	0	0	0	0	0	0	0	0	0	0.99994	0	0	0	0	0	0	0	0	0	6e-05
Node40	182	I	0	0	0	0	0	0	0	0	0	0.71618	1e-05	0	0	0	0	0	0	0	0	0.28381
Node40	183	Y	0	0	0	0	0	0	0	0	0	0	0	0	0	0	0	0	0	0	1	0
Node40	184	D	0	0	0	1	0	0	0	0	0	0	0	0	0	0	0	0	0	0	0	0
Node40	185	D	0	0	0	1	0	0	0	0	0	0	0	0	0	0	0	0	0	0	0	0
Node40	186	L	0	0	0	0	0	0	0	0	0	0	1	0	0	0	0	0	0	0	0	0
Node40	187	S	0	0	0	0	0	0	0	0	0	0	0	0	0	0	0	0.99825	0.00174	0	0	0
Node40	188	K	0	0	0	0	0	0	0	0	0	0	0	1	0	0	0	0	0	0	0	0
Node40	189	H	0	0	0	0	0	1e-05	0	0	0.99999	0	0	0	0	0	0	0	0	0	0	0
Node40	190	A	1	0	0	0	0	0	0	0	0	0	0	0	0	0	0	0	0	0	0	0
Node40	191	W	0	0	0	0	0	0	0	0	0	0	0	0	1e-05	0	0	0	0	0.99997	0	1e-05
Node40	192	A	1	0	0	0	0	0	0	0	0	0	0	0	0	0	0	0	0	0	0	0
Node40	193	Y	0	0	0	0	0	0	0	0	0	0	0	0	0	0	0	0	0	0	1	0
Node40	194	R	0	1	0	0	0	0	0	0	0	0	0	0	0	0	0	0	0	0	0	0
Node40	195	Q	0	0	0	0	0	1	0	0	0	0	0	0	0	0	0	0	0	0	0	0
Node40	196	I	0	0	0	0	0	0	0	0	0	0.77016	0.00075	0	0.22733	0	0	0	0	0	0	0.00175
Node40	197	S	0	0	0	0	0	0	0	0	0	0	0	0	0	0	0	1	0	0	0	0
Node40	198	L	0	0	0	0	0	0	0	0	0	0	1	0	0	0	0	0	0	0	0	0
Node40	199	L	0	0	0	0	0	0	0	0	0	0	1	0	0	0	0	0	0	0	0	0
Node40	200	L	0	0	0	0	0	0	0	0	0	0	0.99998	0	2e-05	0	0	0	0	0	0	0
Node40	201	R	0	1	0	0	0	0	0	0	0	0	0	0	0	0	0	0	0	0	0	0
Node40	202	R	0	1	0	0	0	0	0	0	0	0	0	0	0	0	0	0	0	0	0	0
Node40	203	P	0	0	0	0	0	0	0	0	0	0	0	0	0	0	1	0	0	0	0	0
Node40	204	P	0	0	0	0	0	0	0	0	0	0	0	0	0	0	1	0	0	0	0	0
Node40	205	G	0	0	0	0	0	0	0	1	0	0	0	0	0	0	0	0	0	0	0	0
Node40	206	R	0	1	0	0	0	0	0	0	0	0	0	0	0	0	0	0	0	0	0	0
Node40	207	E	0	0	0	0	0	0	1	0	0	0	0	0	0	0	0	0	0	0	0	0
Node40	208	A	1	0	0	0	0	0	0	0	0	0	0	0	0	0	0	0	0	0	0	0
Node40	209	Y	0	0	0	0	0	0	0	0	0	0	0	0	0	0	0	0	0	0	1	0
Node40	210	P	0	0	0	0	0	0	0	0	0	0	0	0	0	0	1	0	0	0	0	0
Node40	211	G	0	0	0	0	0	0	0	1	0	0	0	0	0	0	0	0	0	0	0	0
Node40	212	D	0	0	0	1	0	0	0	0	0	0	0	0	0	0	0	0	0	0	0	0
Node40	213	V	0	0	0	0	0	0	0	0	0	0	0	0	0	0	0	0	0	0	0	1
Node40	214	F	0	0	0	0	0	0	0	0	0	0	0	0	0	1	0	0	0	0	0	0
Node40	215	Y	0	0	0	0	0	0	0	0	0	0	0	0	0	0	0	0	0	0	1	0
Node40	216	L	0	0	0	0	0	0	0	0	0	0	1	0	0	0	0	0	0	0	0	0
Node40	217	H	0	0	0	0	0	0	0	0	1	0	0	0	0	0	0	0	0	0	0	0
Node40	218	S	0	0	0	0	0	0	0	0	0	0	0	0	0	0	0	1	0	0	0	0
Node40	219	R	0	0.99999	0	0	0	0	0	0	0	0	0	1e-05	0	0	0	0	0	0	0	0
Node40	220	L	0	0	0	0	0	0	0	0	0	0	1	0	0	0	0	0	0	0	0	0
Node40	221	L	0	0	0	0	0	0	0	0	0	0	1	0	0	0	0	0	0	0	0	0
Node40	222	E	0	0	0	0	0	0	1	0	0	0	0	0	0	0	0	0	0	0	0	0
Node40	223	R	0	1	0	0	0	0	0	0	0	0	0	0	0	0	0	0	0	0	0	0
Node40	224	A	0.99982	0	0	0	0	0	0	0	0	0	0	0	0	0	0	0.00018	0	0	0	0
Node40	225	A	0.99997	0	0	0	0	0	0	0	0	0	0	0	0	0	0	3e-05	0	0	0	0
Node40	226	K	0	0.13296	0	0	0	1e-05	0	0	0	0	0	0.86703	0	0	0	0	0	0	0	0
Node40	227	L	0	0	0	0	0	0	0	0	0	4e-05	0.9999	0	2e-05	0	0	0	0	0	0	4e-05
Node40	228	N	0	0	0.99992	2e-05	0	0	0	0	0	0	0	0	0	0	0	5e-05	0	0	0	0
Node40	229	G	0.00054	0	4e-05	1e-05	0	0	0	0.99904	0	0	0	0	0	0	0	0.00035	1e-05	0	0	0
Node40	230	G	0	0	0	0	0	0	0	1	0	0	0	0	0	0	0	0	0	0	0	0
Node40	231	S	0	0	0	0	0	0	0	0	0	0	0	0	0	0	0	1	0	0	0	0
Node40	232	L	0	0	0	0	0	0	0	0	0	0	0.99999	0	0	0	0	0	0	0	0	0
Node40	233	T	0	0	0	0	0	0	0	0	0	0	0	0	0	0	0	0	1	0	0	0
Node40	234	A	1	0	0	0	0	0	0	0	0	0	0	0	0	0	0	0	0	0	0	0
Node40	235	L	0	0	0	0	0	0	0	0	0	0	1	0	0	0	0	0	0	0	0	0
Node40	236	P	0	0	0	0	0	0	0	0	0	0	0	0	0	0	1	0	0	0	0	0
Node40	237	I	0	0	0	0	0	0	0	0	0	1	0	0	0	0	0	0	0	0	0	0
Node40	238	I	0	0	0	0	0	0	0	0	0	1	0	0	0	0	0	0	0	0	0	0
Node40	239	E	0	0	0	0	0	0	1	0	0	0	0	0	0	0	0	0	0	0	0	0
Node40	240	T	0	0	0	0	0	0	0	0	0	0	0	0	0	0	0	0	1	0	0	0
Node40	241	Q	0	0	0	0	0	1	0	0	0	0	0	0	0	0	0	0	0	0	0	0
Node40	242	A	1	0	0	0	0	0	0	0	0	0	0	0	0	0	0	0	0	0	0	0
Node40	243	G	0	0	0	0	0	0	0	1	0	0	0	0	0	0	0	0	0	0	0	0
Node40	244	D	0	0	0	1	0	0	0	0	0	0	0	0	0	0	0	0	0	0	0	0
Node40	245	V	0	0	0	0	0	0	0	0	0	0.0001	0	0	0	0	0	0	0	0	0	0.9999
Node40	246	S	0	0	0	0	0	0	0	0	0	0	0	0	0	0	0	1	0	0	0	0
Node40	247	A	1	0	0	0	0	0	0	0	0	0	0	0	0	0	0	0	0	0	0	0
Node40	248	Y	0	0	0	0	0	0	0	0	0	0	0	0	0	8e-05	0	0	0	0	0.99992	0
Node40	249	I	0	0	0	0	0	0	0	0	0	0.99822	0	0	0	0	0	0	0	0	0	0.00178
Node40	250	P	0	0	0	0	0	0	0	0	0	0	0	0	0	0	1	0	0	0	0	0
Node40	251	T	0	0	0	0	0	0	0	0	0	0	0	0	0	0	0	0	1	0	0	0
Node40	252	N	0	0	1	0	0	0	0	0	0	0	0	0	0	0	0	0	0	0	0	0
Node40	253	V	0	0	0	0	0	0	0	0	0	0	0	0	0	0	0	0	0	0	0	1
Node40	254	I	0	0	0	0	0	0	0	0	0	1	0	0	0	0	0	0	0	0	0	0
Node40	255	S	1e-05	0	0	0	0	0	0	0	0	0	0	0	0	0	0	0.99998	1e-05	0	0	0
Node40	256	I	0	0	0	0	0	0	0	0	0	1	0	0	0	0	0	0	0	0	0	0
Node40	257	T	0	0	0	0	0	0	0	0	0	0	0	0	0	0	0	0	1	0	0	0
Node40	258	D	0	0	0	1	0	0	0	0	0	0	0	0	0	0	0	0	0	0	0	0
Node40	259	G	0	0	0	0	0	0	0	1	0	0	0	0	0	0	0	0	0	0	0	0
Node40	260	Q	0	0	0	0	0	1	0	0	0	0	0	0	0	0	0	0	0	0	0	0
Node40	261	I	0	0	0	0	0	0	0	0	0	0.99997	0	0	0	0	0	0	0	0	0	3e-05
Node40	262	Y	0	0	0	0	0	0	0	0	0	0	0	0	0	0.4733	0	0	0	0	0.5267	0
Node40	263	L	0	0	0	0	0	0	0	0	0	0	1	0	0	0	0	0	0	0	0	0
Node40	264	E	0	0	0	1e-05	0	0	0.99999	0	0	0	0	0	0	0	0	0	0	0	0	0
Node40	265	T	0	0	0	0	0	0	0	0	0	0	0	0	0	0	0	4e-05	0.99996	0	0	0
Node40	266	D	0	0	9e-05	0.99985	0	0	5e-05	0	0	0	0	0	0	0	0	0	0	0	0	0
Node40	267	L	0	0	0	0	0	0	0	0	0	0	1	0	0	0	0	0	0	0	0	0
Node40	268	F	0	0	0	0	0	0	0	0	0	0	0	0	0	1	0	0	0	0	0	0
Node40	269	N	0	0	0.99137	1e-05	0	0	0	0	0.00183	0	0	0	0	0	0	4e-05	0	0	0.00673	0
Node40	270	S	0.12299	0	0	0	0	1e-05	0	1e-05	0	0	0	0	0	0	0	0.87663	0.00034	0	0	0
Node40	271	G	0	0	0	0	0	0	0	0.99999	0	0	0	0	0	0	0	0	0	0	0	0
Node40	272	I	0	0	0	0	0	0	0	0	0	0.99765	0	0	0	0	0	0	0	0	0	0.00235
Node40	273	R	0	1	0	0	0	0	0	0	0	0	0	0	0	0	0	0	0	0	0	0
Node40	274	P	0	0	0	0	0	0	0	0	0	0	0	0	0	0	1	0	0	0	0	0
Node40	275	A	0.99999	0	0	0	0	0	0	0	0	0	0	0	0	0	0	1e-05	0	0	0	0
Node40	276	I	0	0	0	0	0	0	0	0	0	0.99327	0	0	0	0	0	0	0	0	0	0.00673
Node40	277	N	0	0	0.99998	2e-05	0	0	0	0	0	0	0	0	0	0	0	0	0	0	0	0
Node40	278	V	0.00055	0	0	0	0	0	0	0	0	0.0001	0	0	0	0	0	0	1e-05	0	0	0.99934
Node40	279	G	0	0	0	0	0	0	0	1	0	0	0	0	0	0	0	0	0	0	0	0
Node40	280	L	0	0	0	0	0	0	0	0	0	0.00725	0.99263	0	8e-05	0	0	0	0	0	0	4e-05
Node40	281	S	0	0	0	0	0	0	0	0	0	0	0	0	0	0	0	1	0	0	0	0
Node40	282	V	0	0	0	0	0	0	0	0	0	0	0	0	0	0	0	0	0	0	0	1
Node40	283	S	0	0	0	0	0	0	0	0	0	0	0	0	0	0	0	1	0	0	0	0
Node40	284	R	0	1	0	0	0	0	0	0	0	0	0	0	0	0	0	0	0	0	0	0
Node40	285	V	0	0	0	0	0	0	0	0	0	0	0	0	0	0	0	0	0	0	0	1
Node40	286	Q	0	0	0	0	0	1	0	0	0	0	0	0	0	0	0	0	0	0	0	0
Node40	287	T	4e-05	0	1e-05	0	0	0	0	0	0	0.08496	9e-05	0	0.00052	0	0	5e-05	0.9044	0	0	0.00992
Node40	288	K	0	5e-05	0	0	0	1e-05	0	0	0	0	0	0.99994	0	0	0	0	0	0	0	0
Node40	289	A	0.99995	0	0	0	0	0	0	0	0	0	0	0	0	0	0	2e-05	0	0	0	3e-05
Node40	290	M	0	0	0	0	0	0	0	0	0	0	0	0	1	0	0	0	0	0	0	0
Node40	291	K	0	1e-05	0	0	0	0	0	0	0	0	0	0.99999	0	0	0	0	0	0	0	0
Node40	292	Q	0	0.00017	1e-05	0	0	0.98847	0.00011	0	2e-05	0	0	0.01121	0	0	0	0	0	0	0	0
Node40	293	V	0	0	0	0	0	0	0	0	0	8e-05	0	0	0	0	0	0	0	0	0	0.99991
Node40	294	A	0.99164	0	0	0	0	0	0	0.00833	0	0	0	0	0	0	0	3e-05	0	0	0	0
Node40	295	G	2e-05	0	0	0	0	0	0	0.99998	0	0	0	0	0	0	0	0	0	0	0	0
Node40	296	K	0.00126	0.00676	0.00183	5e-05	0	0.00113	0.00044	0.00064	2e-05	0	0	0.9583	5e-05	0	2e-05	0.00499	0.02448	0	0	4e-05
Node40	297	L	0	0	0	0	0	0	0	0	0	1e-05	0.99998	0	0	0	0	0	0	0	0	0
Node40	298	K	0	0.45031	0	0	0	3e-05	0	0	0	0	0	0.54966	0	0	0	0	0	0	0	0
Node40	299	L	0	0	0	0	0	0	0	0	0	0	1	0	0	0	0	0	0	0	0	0
Node40	300	D	0	0	0	0.99939	0	0	0.0006	0	0	0	0	0	0	0	0	0	0	0	0	0
Node40	301	L	0	0	0	0	0	0	0	0	0	0	0.99998	0	2e-05	0	0	0	0	0	0	0
Node40	302	A	1	0	0	0	0	0	0	0	0	0	0	0	0	0	0	0	0	0	0	0
Node40	303	Q	0	0	0	0	0	0.99999	0	0	0	0	0	0	0	0	0	0	0	0	0	0
Node40	304	Y	0	0	0	0	0	0	0	0	0	0	0	0	0	0.00143	0	0	0	0	0.99857	0
Node40	305	R	0	0.99999	0	0	0	0	0	0	0	0	0	1e-05	0	0	0	0	0	0	0	0
Node40	306	E	0	0	0	0	0	0	0.99999	0	0	0	0	0	0	0	0	0	0	0	0	0
Node40	307	L	0	0	0	0	0	0	0	0	0	0	1	0	0	0	0	0	0	0	0	0
Node40	308	A	1	0	0	0	0	0	0	0	0	0	0	0	0	0	0	0	0	0	0	0
Node40	309	A	1	0	0	0	0	0	0	0	0	0	0	0	0	0	0	0	0	0	0	0
Node40	310	F	0	0	0	0	0	0	0	0	0	0	0	0	0	1	0	0	0	0	0	0
Node40	311	A	1	0	0	0	0	0	0	0	0	0	0	0	0	0	0	0	0	0	0	0
Node40	312	Q	0	0	0	0	0	1	0	0	0	0	0	0	0	0	0	0	0	0	0	0
Node40	313	F	0	0	0	0	0	0	0	0	0	0	0	0	0	1	0	0	0	0	0	0
Node40	314	G	0.00027	0	0	0	0	0	0	0.99973	0	0	0	0	0	0	0	0	0	0	0	0
Node40	315	L	0	0	0	0	0	0	0	0	0	0	1	0	0	0	0	0	0	0	0	0
Node40	316	D	0	0	0	1	0	0	0	0	0	0	0	0	0	0	0	0	0	0	0	0
Node40	317	K	0.00048	0.00027	1e-05	3e-05	0	0.00152	0.01268	0	0	0	0	0.98482	0	0	6e-05	9e-05	4e-05	0	0	0
Node40	318	A	0.99876	0	0	0	1e-05	0	0	3e-05	0	0	0	0	1e-05	0	0	0.0006	0.00025	0	0	0.00033
Node40	319	T	0	0	0	0	0	0	0	0	0	0	0	0	0	0	0	0	1	0	0	0
Node40	320	K	1e-05	0.14208	4e-05	0	0	0.32843	6e-05	0	9e-05	0	0	0.5292	3e-05	0	0	2e-05	3e-05	0	0	0
Node40	321	A	0.88824	0.00218	0.04068	0.00086	1e-05	0.00262	0.00133	0.00267	6e-05	0	0	0.0226	1e-05	0	1e-05	0.03773	0.00097	0	0	4e-05
Node40	322	Q	0	0	0	0	0	1	0	0	0	0	0	0	0	0	0	0	0	0	0	0
Node40	323	L	0	0	0	0	0	0	0	0	0	0.00024	0.99976	0	0	0	0	0	0	0	0	0
Node40	324	E	2e-05	0	0.00124	0.05739	0	0.00044	0.94076	0	2e-05	0	0	6e-05	0	0	0	5e-05	2e-05	0	0	0
Node40	325	R	0	1	0	0	0	0	0	0	0	0	0	0	0	0	0	0	0	0	0	0
Node40	326	G	0	0	0	0	0	0	0	1	0	0	0	0	0	0	0	0	0	0	0	0
Node40	327	Q	1e-05	0.00108	1e-05	0	0	0.91933	0.00644	0	3e-05	0	2e-05	0.07304	2e-05	0	0	0	1e-05	0	0	0
Node40	328	R	0	0.9999	0	0	0	0	0	0	0	0	0	9e-05	0	0	0	0	0	0	0	0
Node40	329	L	0	0	0	0	0	0	0	0	0	0.00014	0.99972	0	8e-05	0	0	0	0	0	0	7e-05
Node40	330	T	0	0	0	0	0	0	0	0	0	0	0	0	0	0	0	0	0.99992	0	0	8e-05
Node40	331	E	0	0	0	0	0	0	1	0	0	0	0	0	0	0	0	0	0	0	0	0
Node40	332	L	0	0	0	0	0	0	0	0	0	0.00027	0.99971	0	1e-05	0	0	0	0	0	0	1e-05
Node40	333	L	0	0	0	0	0	0	0	0	0	0	0.99988	0	0.00011	0	0	0	0	0	0	0
Node40	334	K	0	0	0	0	0	0	0	0	0	0	0	1	0	0	0	0	0	0	0	0
Node40	335	Q	0	0	0	0	0	1	0	0	0	0	0	0	0	0	0	0	0	0	0	0
Node40	336	P	0.03434	1e-05	2e-05	5e-05	0	3e-05	2e-05	0.18554	0	0	0	2e-05	0	0	0.71968	0.06018	0.00011	0	0	0
Node40	337	Q	0	0	1e-05	0	0	0.99996	2e-05	0	0	0	0	0	0	0	0	0	0	0	0	0
Node40	338	S	0.00045	4e-05	0.00618	2e-05	0	0.07392	6e-05	0	6e-05	0	0	8e-05	0	0	0	0.91528	0.00391	0	0	0
Node40	339	P	0	0	0	0	0	0	0	0	0	0	0	0	0	0	1	0	0	0	0	0
Node40	340	M	0	0	0	0	0	0	0	0	0	5e-05	0.00567	0	0.99427	0	0	0	0	0	0	1e-05
Node40	341	P	0	0	0	0	0	0	0	0	0	0	0	0	0	0	0.99995	5e-05	0	0	0	0
Node40	342	V	0	0	0	0	0	0	0	0	0	2e-05	0	0	0	0	0	0	0	0	0	0.99998
Node40	343	V	0.00566	0	0	0	2e-05	0	0	0	0	0.0463	0.00044	0	0.00243	0	0	1e-05	0.00031	0	0	0.94482
Node40	344	I	0	0	0	0	0	0	0	0	0	0.95351	5e-05	0	2e-05	0	0	0	1e-05	0	0	0.04641
Node40	345	I	0	0	0	0	0	0	0	0	0	0.9998	0.00014	0	1e-05	0	0	0	0	0	0	5e-05
Node40	346	Y	0	0	0	0	0	0	0	0	2e-05	0	0	0	0	0.00425	0	0	0	0.0003	0.99542	0
Node40	347	A	0.99963	0	0	0	1e-05	0	0	3e-05	0	0	0	0	0	0	0	0.00025	3e-05	0	0	4e-05
Node40	348	A	0.82293	0	0	0	0	0	0	0.17689	0	0	0	0	0	0	0	0.00016	0	0	0	1e-05
Node40	349	T	0	0	0.00013	0	0	0	0	0	0	0	0	0	0	0	0	0.00016	0.99968	0	0	2e-05
Node40	350	N	0	0	0.99988	6e-05	0	0	0	0	1e-05	0	0	2e-05	0	0	0	2e-05	0	0	0	0
Node110	1	S	0	0	0	0	0	0	0	0	0	0	0	0	0	0	0	0.99999	0	0	0	0
Node110	2	L	0	0	0	0	0	0	0	0	0	0	0.99999	0	0	0	0	0	0	0	0	0
Node110	3	G	0	0	0	0	0	0	0	1	0	0	0	0	0	0	0	0	0	0	0	0
Node110	4	D	0	0	0	1	0	0	0	0	0	0	0	0	0	0	0	0	0	0	0	0
Node110	5	G	0	0	0	0	0	0	0	1	0	0	0	0	0	0	0	0	0	0	0	0
Node110	6	I	0	0	0	0	0	0	0	0	0	1	0	0	0	0	0	0	0	0	0	0
Node110	7	A	1	0	0	0	0	0	0	0	0	0	0	0	0	0	0	0	0	0	0	0
Node110	8	R	0	1	0	0	0	0	0	0	0	0	0	0	0	0	0	0	0	0	0	0
Node110	9	V	1e-05	0	0	0	0	0	0	0	0	0.02745	1e-05	0	0	0	0	0	0	0	0	0.97253
Node110	10	H	0	0	0	0	0	0	0	0	1	0	0	0	0	0	0	0	0	0	0	0
Node110	11	M	0	0	0	0	0	0	0	0	0	0	0	0	1	0	0	0	0	0	0	0
Node110	12	A	0.99993	0	0	0	0	0	0	0	0	0	0	0	0	0	0	7e-05	0	0	0	0
Node110	13	G	0	0	0	0	0	0	0	1	0	0	0	0	0	0	0	0	0	0	0	0
Node110	14	E	0	0	0	0	0	0	1	0	0	0	0	0	0	0	0	0	0	0	0	0
Node110	15	L	0	0	0	0	0	0	0	0	0	0	0.99999	0	0	0	0	0	0	0	0	0
Node110	16	V	0	0	0	0	0	0	0	0	0	0.00375	0	0	0	0	0	0	0	0	0	0.99624
Node110	17	A	0.99999	0	0	0	0	0	0	0	0	0	0	0	0	0	0	1e-05	0	0	0	0
Node110	18	G	0	0	0	0	0	0	0	1	0	0	0	0	0	0	0	0	0	0	0	0
Node110	19	L	0	0	0	0	0	0	0	0	0	4e-05	0.99992	0	3e-05	0	0	0	0	0	0	0
Node110	20	A	1	0	0	0	0	0	0	0	0	0	0	0	0	0	0	0	0	0	0	0
Node110	21	M	0	0	0	0	0	0	0	0	0	0	0.00194	0	0.99805	0	0	0	0	0	0	0
Node110	22	N	0	0	1	0	0	0	0	0	0	0	0	0	0	0	0	0	0	0	0	0
Node110	23	L	0	0	0	0	0	0	0	0	0	0	1	0	0	0	0	0	0	0	0	0
Node110	24	E	0	0	0	0.00162	0	0	0.99838	0	0	0	0	0	0	0	0	0	0	0	0	0
Node110	25	E	0	0	0	3e-05	0	1e-05	0.99996	0	0	0	0	0	0	0	0	0	0	0	0	0
Node110	26	D	0	0	1e-05	0.99999	0	0	0	0	0	0	0	0	0	0	0	0	0	0	0	0
Node110	27	Q	0	1e-05	1e-05	0	0	0.99995	2e-05	0	1e-05	0	0	1e-05	0	0	0	0	0	0	0	0
Node110	28	V	0	0	0	0	0	0	0	0	0	2e-05	0	0	0	0	0	0	0	0	0	0.99998
Node110	29	G	0	0	0	0	0	0	0	1	0	0	0	0	0	0	0	0	0	0	0	0
Node110	30	A	0.99997	0	0	0	0	0	0	0	0	0	0	0	0	0	0	1e-05	0	0	0	2e-05
Node110	31	V	0	0	0	0	0	0	0	0	0	1e-05	0	0	0	0	0	0	0	0	0	0.99999
Node110	32	L	0	0	0	0	0	0	0	0	0	0.00343	0.99652	0	3e-05	0	0	0	0	0	0	1e-05
Node110	33	L	0	0	0	0	0	0	0	0	0	0	0.999	0	0.001	0	0	0	0	0	0	0
Node110	34	G	0	0	0	0	0	0	0	1	0	0	0	0	0	0	0	0	0	0	0	0
Node110	35	D	0	0	0.00015	0.99929	0	0	0.00055	0	0	0	0	0	0	0	0	0	0	0	0	0
Node110	36	Y	0	0	0	0	0	0	0	0	0	0	0	0	0	0	0	0	0	0	1	0
Node110	37	T	0	0	0	0	0	0	0	0	0	0	0	0	0	0	0	5e-05	0.99994	0	0	0
Node110	38	E	6e-05	3e-05	0.00012	0.00072	0	0.0068	0.9912	3e-05	0.00062	0	0.00019	0.00019	0	0	0	4e-05	1e-05	0	0	0
Node110	39	L	0	0	0	0	0	0	0	0	0	0.00024	0.99973	0	3e-05	0	0	0	0	0	0	1e-05
Node110	40	K	0	0.01078	1e-05	0	0	0.00011	0	0	0	0	0	0.98909	0	0	0	0	0	0	0	0
Node110	41	E	0	0	0	0	0	0	1	0	0	0	0	0	0	0	0	0	0	0	0	0
Node110	42	G	0	0	0	0	0	0	0	1	0	0	0	0	0	0	0	0	0	0	0	0
Node110	43	D	0	0	0	1	0	0	0	0	0	0	0	0	0	0	0	0	0	0	0	0
Node110	44	Q	0	1e-05	0	0	0	0.99916	0.0008	0	0	0	0	1e-05	0	0	0	0	1e-05	0	0	0
Node110	45	V	0	0	0	0	0	0	0	0	0	2e-05	0	0	0	0	0	0	0	0	0	0.99998
Node110	46	K	0	4e-05	0	0	0	0	0	0	0	0	0	0.99996	0	0	0	0	0	0	0	0
Node110	47	R	0	1	0	0	0	0	0	0	0	0	0	0	0	0	0	0	0	0	0	0
Node110	48	T	0	0	0	0	0	0	0	0	0	0	0	0	0	0	0	0	1	0	0	0
Node110	49	G	0	0	0	0	0	0	0	1	0	0	0	0	0	0	0	0	0	0	0	0
Node110	50	R	0	0.92469	1e-05	0	0	0.00018	1e-05	0	0	0	0	0.07511	0	0	0	0	0	0	0	0
Node110	51	I	0	0	0	0	0	0	0	0	0	0.99995	0	0	0	0	0	0	0	0	0	5e-05
Node110	52	M	0	0	0	0	0	0	0	0	0	0	0.00184	0	0.99815	0	0	0	0	0	0	0
Node110	53	S	0	0	0	0	0	0	0	0	0	0	0	0	0	0	0	0.99999	1e-05	0	0	0
Node110	54	V	0	0	0	0	0	0	0	0	0	1e-05	0	0	0	0	0	0	0	0	0	0.99999
Node110	55	P	0	0	0	0	0	0	0	0	0	0	0	0	0	0	1	0	0	0	0	0
Node110	56	V	0	0	0	0	0	0	0	0	0	0	0	0	0	0	0	0	0	0	0	1
Node110	57	G	0	0	0	0	0	0	0	1	0	0	0	0	0	0	0	0	0	0	0	0
Node110	58	D	1e-05	1e-05	0.00052	0.98661	0	7e-05	0.01231	1e-05	0	0	0	0.00042	0	0	0	3e-05	1e-05	0	0	0
Node110	59	A	0.9967	0	0	3e-05	0	0.0001	0.00196	7e-05	0	0	0	1e-05	0	0	3e-05	0.00094	0.00011	0	0	5e-05
Node110	60	M	0	0	0	0	0	0	0	0	0	5e-05	0.01048	0	0.98946	0	0	0	0	0	0	0
Node110	61	I	0	0	0	0	0	0	0	0	0	0.99999	0	0	0	0	0	0	0	0	0	0
Node110	62	G	0	0	0	0	0	0	0	1	0	0	0	0	0	0	0	0	0	0	0	0
Node110	63	R	0	1	0	0	0	0	0	0	0	0	0	0	0	0	0	0	0	0	0	0
Node110	64	V	0	0	0	0	0	0	0	0	0	1e-05	0	0	0	0	0	0	0	0	0	0.99999
Node110	65	V	0	0	0	0	0	0	0	0	0	0	0	0	0	0	0	0	0	0	0	1
Node110	66	N	0	0	0.99999	0	0	0	0	0	0	0	0	0	0	0	0	0	0	0	0	0
Node110	67	A	0.9997	0	0	0	0	0	0	0	0	0	0	0	0	0	0	0.00029	0	0	0	0
Node110	68	L	0	0	0	0	0	0	0	0	0	0	1	0	0	0	0	0	0	0	0	0
Node110	69	G	0	0	0	0	0	0	0	1	0	0	0	0	0	0	0	0	0	0	0	0
Node110	70	Q	0	0	0	0	0	0.99999	1e-05	0	0	0	0	0	0	0	0	0	0	0	0	0
Node110	71	L	0	0	0	0	0	0	0	0	0	7e-05	0.99976	0	0.00015	1e-05	0	0	0	0	0	1e-05
Node110	72	P	1e-05	0	0	0	0	0	0	0	0	0	0	0	0	0	0.99999	1e-05	0	0	0	0
Node110	73	V	0	0	0	0	0	0	0	0	0	0.00013	0	0	0	0	0	0	0	0	0	0.99987
Node110	74	E	0	0	0	0	0	0	1	0	0	0	0	0	0	0	0	0	0	0	0	0
Node110	75	R	0	0.99972	0	0	0	0	0	0	0	0	0	0.00027	0	0	0	0	0	0	0	0
Node110	76	L	0	0	0	0	0	0	0	0	0	3e-05	0.99997	0	0	0	0	0	0	0	0	0
Node110	77	A	1	0	0	0	0	0	0	0	0	0	0	0	0	0	0	0	0	0	0	0
Node110	78	P	0	0	0	0	0	0	0	0	0	0	0	0	0	0	1	0	0	0	0	0
Node110	79	R	0	0.99463	1e-05	0	0	7e-05	0	0	7e-05	0	0	0.00521	0	0	0	0	0	0	0	0
Node110	80	E	0	0	0	0	0	1e-05	0.99999	0	0	0	0	0	0	0	0	0	0	0	0	0
Node110	81	P	0	0	0	0	0	0	0	0	0	0	0	0	0	0	1	0	0	0	0	0
Node110	82	M	0	0	0	0	0	0	0	0	0	0	6e-05	0	0.99994	0	0	0	0	0	0	0
Node110	83	A	0.99993	0	0	0	0	2e-05	0	0	0	0	0	0	0	0	0	4e-05	0	0	0	0
Node110	84	T	0	0	0	0	0	0	0	0	0	0	0	0	0	0	0	0	1	0	0	0
Node110	85	G	0	0	0	0	0	0	0	1	0	0	0	0	0	0	0	0	0	0	0	0
Node110	86	I	0	0	0	0	0	0	0	0	0	0.99987	0.0001	0	0	0	0	0	0	0	0	3e-05
Node110	87	K	0	0	0	0	0	0	0	0	0	0	0	1	0	0	0	0	0	0	0	0
Node110	88	A	1	0	0	0	0	0	0	0	0	0	0	0	0	0	0	0	0	0	0	0
Node110	89	I	0	0	0	0	0	0	0	0	0	1	0	0	0	0	0	0	0	0	0	0
Node110	90	D	0	0	0	1	0	0	0	0	0	0	0	0	0	0	0	0	0	0	0	0
Node110	91	T	0.00222	0	0	0	1e-05	0	0	0	0	0	0	0	0	0	0	0.00082	0.99693	0	0	3e-05
Node110	92	M	0	0	0	0	0	0	0	0	0	0	0	0	1	0	0	0	0	0	0	0
Node110	93	I	0	0	0	0	0	0	0	0	0	1	0	0	0	0	0	0	0	0	0	0
Node110	94	P	0	0	0	0	0	0	0	0	0	0	0	0	0	0	1	0	0	0	0	0
Node110	95	I	0	0	0	0	0	0	0	0	0	0.99999	0	0	0	0	0	0	0	0	0	1e-05
Node110	96	G	0	0	0	0	0	0	0	1	0	0	0	0	0	0	0	0	0	0	0	0
Node110	97	R	0	1	0	0	0	0	0	0	0	0	0	0	0	0	0	0	0	0	0	0
Node110	98	G	0	0	0	0	0	0	0	1	0	0	0	0	0	0	0	0	0	0	0	0
Node110	99	Q	0	0	0	0	0	1	0	0	0	0	0	0	0	0	0	0	0	0	0	0
Node110	100	R	0	1	0	0	0	0	0	0	0	0	0	0	0	0	0	0	0	0	0	0
Node110	101	E	0	0	0	0	0	0	1	0	0	0	0	0	0	0	0	0	0	0	0	0
Node110	102	L	0	0	0	0	0	0	0	0	0	0	1	0	0	0	0	0	0	0	0	0
Node110	103	I	0	0	0	0	0	0	0	0	0	0.99975	0.00024	0	0	0	0	0	0	0	0	1e-05
Node110	104	I	0	0	0	0	0	0	0	0	0	1	0	0	0	0	0	0	0	0	0	0
Node110	105	G	0	0	0	0	0	0	0	1	0	0	0	0	0	0	0	0	0	0	0	0
Node110	106	D	0	0	0	1	0	0	0	0	0	0	0	0	0	0	0	0	0	0	0	0
Node110	107	R	0	1	0	0	0	0	0	0	0	0	0	0	0	0	0	0	0	0	0	0
Node110	108	Q	0	0	0	0	0	1	0	0	0	0	0	0	0	0	0	0	0	0	0	0
Node110	109	T	0	0	0	0	0	0	0	0	0	0	0	0	0	0	0	0	1	0	0	0
Node110	110	G	0	0	0	0	0	0	0	1	0	0	0	0	0	0	0	0	0	0	0	0
Node110	111	K	0	0	0	0	0	0	0	0	0	0	0	1	0	0	0	0	0	0	0	0
Node110	112	T	0	0	0	0	0	0	0	0	0	0	0	0	0	0	0	0	1	0	0	0
Node110	113	A	1	0	0	0	0	0	0	0	0	0	0	0	0	0	0	0	0	0	0	0
Node110	114	I	0	0	0	0	0	0	0	0	0	0.99729	1e-05	0	0	0	0	0	0	0	0	0.00269
Node110	115	A	1	0	0	0	0	0	0	0	0	0	0	0	0	0	0	0	0	0	0	0
Node110	116	L	0	0	0	0	0	0	0	0	0	6e-05	0.99992	0	1e-05	0	0	0	0	0	0	0
Node110	117	D	0	0	0	1	0	0	0	0	0	0	0	0	0	0	0	0	0	0	0	0
Node110	118	T	0	0	0	0	0	0	0	0	0	0	0	0	0	0	0	0	1	0	0	0
Node110	119	I	0	0	0	0	0	0	0	0	0	1	0	0	0	0	0	0	0	0	0	0
Node110	120	N	0	0	0.99848	0.0015	0	0	0	0	0	0	0	0	0	0	0	1e-05	0	0	0	0
Node110	121	L	0	0	0	0	0	0	0	0	0	0	0.99999	0	0	0	0	0	0	0	0	1e-05
Node110	122	I	0	0	0	0	0	0	0	0	0	0.99999	0	0	0	0	0	0	0	0	0	1e-05
Node110	123	C	0	0	0	0	1	0	0	0	0	0	0	0	0	0	0	0	0	0	0	0
Node110	124	I	0	0	0	0	0	0	0	0	0	0.99999	0	0	0	0	0	0	0	0	0	1e-05
Node110	125	Y	0	0	0	0	0	0	0	0	0	0	0	0	0	0	0	0	0	0	1	0
Node110	126	C	0	0	0	0	1	0	0	0	0	0	0	0	0	0	0	0	0	0	0	0
Node110	127	A	1	0	0	0	0	0	0	0	0	0	0	0	0	0	0	0	0	0	0	0
Node110	128	I	0	0	0	0	0	0	0	0	0	0.99793	0	0	0	0	0	0	0	0	0	0.00206
Node110	129	G	0	0	0	0	0	0	0	1	0	0	0	0	0	0	0	0	0	0	0	0
Node110	130	Q	0	0	0	0	0	1	0	0	0	0	0	0	0	0	0	0	0	0	0	0
Node110	131	K	0	0	0	0	0	0	0	0	0	0	0	1	0	0	0	0	0	0	0	0
Node110	132	R	0	0.99999	0	0	0	0	0	0	0	0	0	1e-05	0	0	0	0	0	0	0	0
Node110	133	S	0	0	0	0	0	0	0	0	0	0	0	0	0	0	0	1	0	0	0	0
Node110	134	S	0	0	0	0	0	0	0	0	0	0	0	0	0	0	0	0.99999	1e-05	0	0	0
Node110	135	V	0	0	0	0	0	0	0	0	0	0	0	0	0	0	0	0	0	0	0	1
Node110	136	A	1	0	0	0	0	0	0	0	0	0	0	0	0	0	0	0	0	0	0	0
Node110	137	Q	0	0	0	0	0	1	0	0	0	0	0	0	0	0	0	0	0	0	0	0
Node110	138	V	0	0	0	0	0	0	0	0	0	1e-05	0	0	0	0	0	0	0	0	0	0.99999
Node110	139	V	0	0	0	0	0	0	0	0	0	1e-05	0	0	0	0	0	0	0	0	0	0.99999
Node110	140	Q	0	1e-05	0	0	0	0.99992	4e-05	0	0	0	0	2e-05	0	0	0	0	0	0	0	0
Node110	141	T	0	0	0	0	0	0	0	0	0	0	0	0	0	0	0	0	1	0	0	0
Node110	142	L	0	0	0	0	0	0	0	0	0	0	1	0	0	0	0	0	0	0	0	0
Node110	143	E	0	0	0	1e-05	0	3e-05	0.99994	0	0	0	0	1e-05	0	0	0	0	1e-05	0	0	0
Node110	144	E	1e-05	0	0	0.00059	0	0.00048	0.99858	0	0	0	0	0.00034	0	0	0	0	0	0	0	0
Node110	145	P	0.34008	1e-05	0.0003	0.00666	0	0.0003	0.00598	0.0381	2e-05	0	0	6e-05	0	0	0.58666	0.02153	0.0003	0	0	1e-05
Node110	146	Y	0	0	0	0	0	0	0	0	1e-05	0	0	0	0	0	0	0	0	0	0.99999	0
Node110	147	T	0	0	0	0	0	0	0	0	0	0	0	0	0	0	0	0	1	0	0	0
Node110	148	I	0	0	0	0	0	0	0	0	0	0.99997	0	0	0	0	0	0	0	0	0	3e-05
Node110	149	I	0	0	0	0	0	0	0	0	0	0.96848	1e-05	0	0	0	0	0	0	0	0	0.03152
Node110	150	V	0	0	0	0	0	0	0	0	0	1e-05	0	0	0	0	0	0	0	0	0	0.99999
Node110	151	A	0.99955	0	0	0	2e-05	0	0	0	0	0	0	0	0	0	0	8e-05	2e-05	0	0	0.00034
Node110	152	A	1	0	0	0	0	0	0	0	0	0	0	0	0	0	0	0	0	0	0	0
Node110	153	T	0	0	0	0	0	0	0	0	0	0	0	0	0	0	0	0.00055	0.99945	0	0	0
Node110	154	A	1	0	0	0	0	0	0	0	0	0	0	0	0	0	0	0	0	0	0	0
Node110	155	S	0	0	0	0	0	0	0	0	0	0	0	0	0	0	0	1	0	0	0	0
Node110	156	E	0	0	0	4e-05	0	0	0.99996	0	0	0	0	0	0	0	0	0	0	0	0	0
Node110	157	P	0	0	0	0	0	0	0	0	0	0	0	0	0	0	1	0	0	0	0	0
Node110	158	A	1	0	0	0	0	0	0	0	0	0	0	0	0	0	0	0	0	0	0	0
Node110	159	P	0	0	0	0	0	0	0	0	0	0	0	0	0	0	1	0	0	0	0	0
Node110	160	M	0	0	0	0	0	0	0	0	0	0	0.00035	0	0.99965	0	0	0	0	0	0	0
Node110	161	Q	0	0	0	0	0	1	0	0	0	0	0	0	0	0	0	0	0	0	0	0
Node110	162	Y	0	0	0	0	0	0	0	0	0	0	0	0	0	0	0	0	0	0	1	0
Node110	163	L	0	0	0	0	0	0	0	0	0	0.00018	0.99977	0	4e-05	0	0	0	0	0	0	1e-05
Node110	164	A	1	0	0	0	0	0	0	0	0	0	0	0	0	0	0	0	0	0	0	0
Node110	165	P	0	0	0	0	0	0	0	0	0	0	0	0	0	0	1	0	0	0	0	0
Node110	166	F	0	0	0	0	0	0	0	0	0	0	0	0	0	0.99797	0	0	0	0	0.00203	0
Node110	167	A	0.99999	0	0	0	0	0	0	0	0	0	0	0	0	0	0	0	0	0	0	0
Node110	168	A	0.99995	0	0	0	0	0	0	5e-05	0	0	0	0	0	0	0	1e-05	0	0	0	0
Node110	169	T	0	0	0	0	0	0	0	0	0	0	0	0	0	0	0	1e-05	0.99998	0	0	0
Node110	170	A	1	0	0	0	0	0	0	0	0	0	0	0	0	0	0	0	0	0	0	0
Node110	171	M	0	0	0	0	0	0	0	0	0	0.09555	0.00083	0	0.9034	0	0	0	1e-05	0	0	0.00021
Node110	172	G	0	0	0	0	0	0	0	1	0	0	0	0	0	0	0	0	0	0	0	0
Node110	173	E	0	0	0	0	0	0	1	0	0	0	0	0	0	0	0	0	0	0	0	0
Node110	174	Y	0	0	0	0	0	0	0	0	0	0	0	0	0	0	0	0	0	0	1	0
Node110	175	F	0	0	0	0	0	0	0	0	0	0	0	0	0	0.99999	0	0	0	0	1e-05	0
Node110	176	R	0	1	0	0	0	0	0	0	0	0	0	0	0	0	0	0	0	0	0	0
Node110	177	D	0	0	0	1	0	0	0	0	0	0	0	0	0	0	0	0	0	0	0	0
Node110	178	H	0	0	0	0	0	0	0	0	1	0	0	0	0	0	0	0	0	0	0	0
Node110	179	A	1	0	0	0	0	0	0	0	0	0	0	0	0	0	0	0	0	0	0	0
Node110	180	L	0	0	0	0	0	0	0	0	0	0	1	0	0	0	0	0	0	0	0	0
Node110	181	V	0	0	0	0	0	0	0	0	0	0.08682	0	0	0	0	0	0	0	0	0	0.91318
Node110	182	I	0	0	0	0	0	0	0	0	0	0.99979	0	0	0.0001	0	0	0	0	0	0	0.00011
Node110	183	Y	0	0	0	0	0	0	0	0	0	0	0	0	0	0	0	0	0	0	1	0
Node110	184	D	0	0	0	1	0	0	0	0	0	0	0	0	0	0	0	0	0	0	0	0
Node110	185	D	0	0	0	1	0	0	0	0	0	0	0	0	0	0	0	0	0	0	0	0
Node110	186	L	0	0	0	0	0	0	0	0	0	0	1	0	0	0	0	0	0	0	0	0
Node110	187	S	0	0	0	0	0	0	0	0	0	0	0	0	0	0	0	1	0	0	0	0
Node110	188	K	0	0	0	0	0	0	0	0	0	0	0	1	0	0	0	0	0	0	0	0
Node110	189	H	0	0	0	0	0	0	0	0	1	0	0	0	0	0	0	0	0	0	0	0
Node110	190	A	1	0	0	0	0	0	0	0	0	0	0	0	0	0	0	0	0	0	0	0
Node110	191	A	0.9993	0	0	0	0	0	0	0	0	0	0	0	0.00052	0	0	2e-05	2e-05	1e-05	0	0.00013
Node110	192	S	0.00234	0	0	0	0	0	0	0	0	0	0	0	0	0	0	0.99766	0	0	0	0
Node110	193	Y	0	0	0	0	0	0	0	0	0	0	0	0	0	0	0	0	0	0	1	0
Node110	194	R	0	1	0	0	0	0	0	0	0	0	0	0	0	0	0	0	0	0	0	0
Node110	195	E	0	0	0	0	0	1e-05	0.99999	0	0	0	0	0	0	0	0	0	0	0	0	0
Node110	196	I	0	0	0	0	0	0	0	0	0	0.99999	0	0	0	0	0	0	0	0	0	1e-05
Node110	197	S	0	0	0	0	0	0	0	0	0	0	0	0	0	0	0	1	0	0	0	0
Node110	198	L	0	0	0	0	0	0	0	0	0	0	1	0	0	0	0	0	0	0	0	0
Node110	199	L	0	0	0	0	0	0	0	0	0	0	1	0	0	0	0	0	0	0	0	0
Node110	200	L	0	0	0	0	0	0	0	0	0	0	1	0	0	0	0	0	0	0	0	0
Node110	201	R	0	1	0	0	0	0	0	0	0	0	0	0	0	0	0	0	0	0	0	0
Node110	202	R	0	1	0	0	0	0	0	0	0	0	0	0	0	0	0	0	0	0	0	0
Node110	203	P	0	0	0	0	0	0	0	0	0	0	0	0	0	0	1	0	0	0	0	0
Node110	204	P	0	0	0	0	0	0	0	0	0	0	0	0	0	0	1	0	0	0	0	0
Node110	205	G	0	0	0	0	0	0	0	1	0	0	0	0	0	0	0	0	0	0	0	0
Node110	206	R	0	1	0	0	0	0	0	0	0	0	0	0	0	0	0	0	0	0	0	0
Node110	207	E	0	0	0	0	0	0	1	0	0	0	0	0	0	0	0	0	0	0	0	0
Node110	208	A	1	0	0	0	0	0	0	0	0	0	0	0	0	0	0	0	0	0	0	0
Node110	209	Y	0	0	0	0	0	0	0	0	0	0	0	0	0	0	0	0	0	0	1	0
Node110	210	P	0	0	0	0	0	0	0	0	0	0	0	0	0	0	1	0	0	0	0	0
Node110	211	G	0	0	0	0	0	0	0	1	0	0	0	0	0	0	0	0	0	0	0	0
Node110	212	D	0	0	0	1	0	0	0	0	0	0	0	0	0	0	0	0	0	0	0	0
Node110	213	V	0	0	0	0	0	0	0	0	0	0	0	0	0	0	0	0	0	0	0	1
Node110	214	F	0	0	0	0	0	0	0	0	0	0	0	0	0	1	0	0	0	0	0	0
Node110	215	Y	0	0	0	0	0	0	0	0	0	0	0	0	0	0	0	0	0	0	1	0
Node110	216	L	0	0	0	0	0	0	0	0	0	0	1	0	0	0	0	0	0	0	0	0
Node110	217	H	0	0	0	0	0	0	0	0	1	0	0	0	0	0	0	0	0	0	0	0
Node110	218	S	0	0	0	0	0	0	0	0	0	0	0	0	0	0	0	1	0	0	0	0
Node110	219	R	0	1	0	0	0	0	0	0	0	0	0	0	0	0	0	0	0	0	0	0
Node110	220	L	0	0	0	0	0	0	0	0	0	0	1	0	0	0	0	0	0	0	0	0
Node110	221	L	0	0	0	0	0	0	0	0	0	0	1	0	0	0	0	0	0	0	0	0
Node110	222	E	0	0	0	0	0	0	1	0	0	0	0	0	0	0	0	0	0	0	0	0
Node110	223	R	0	1	0	0	0	0	0	0	0	0	0	0	0	0	0	0	0	0	0	0
Node110	224	S	7e-05	0	0	0	0	0	0	0	0	0	0	0	0	0	0	0.99993	0	0	0	0
Node110	225	S	0	0	0	0	0	0	0	0	0	0	0	0	0	0	0	1	0	0	0	0
Node110	226	K	0	0	0	0	0	0	0	0	0	0	0	1	0	0	0	0	0	0	0	0
Node110	227	L	0	0	0	0	0	0	0	0	0	0.00041	0.99384	0	0.00462	0	0	0	0	0	0	0.00112
Node110	228	S	3e-05	0	0.00018	0	0	0	0	0	0	0	0	0	0	0	0	0.99968	0.0001	0	0	0
Node110	229	G	0	0	0	0	0	0	0	0.99999	0	0	0	0	0	0	0	0	0	0	0	0
Node110	230	G	0	0	0	0	0	0	0	1	0	0	0	0	0	0	0	0	0	0	0	0
Node110	231	S	0	0	0	0	0	0	0	0	0	0	0	0	0	0	0	1	0	0	0	0
Node110	232	L	0	0	0	0	0	0	0	0	0	0	1	0	0	0	0	0	0	0	0	0
Node110	233	T	0	0	0	0	0	0	0	0	0	0	0	0	0	0	0	0	1	0	0	0
Node110	234	A	1	0	0	0	0	0	0	0	0	0	0	0	0	0	0	0	0	0	0	0
