## Supplementary Tables and Supplementary Data Files for "ATP synthase evolution on a cross-braced dated tree of life": Supplementary_Table_7.xlsx (part 3 of 3)

### Sheet: states (continued)
# Ancestral state reconstruction for all nodes in 2_IQTREE_ASR/V1_F1_vs7b_Set2_noXx_300-675_cd99_linsi_B30-h055.cln.faa.treefile
Node110	235	L	0	0	0	0	0	0	0	0	0	0	1	0	0	0	0	0	0	0	0	0
Node110	236	P	0	0	0	0	0	0	0	0	0	0	0	0	0	0	1	0	0	0	0	0
Node110	237	I	0	0	0	0	0	0	0	0	0	0.99997	0	0	0	0	0	0	0	0	0	3e-05
Node110	238	I	0	0	0	0	0	0	0	0	0	1	0	0	0	0	0	0	0	0	0	0
Node110	239	E	0	0	0	0	0	0	1	0	0	0	0	0	0	0	0	0	0	0	0	0
Node110	240	T	0	0	0	0	0	0	0	0	0	0	0	0	0	0	0	0	1	0	0	0
Node110	241	Q	0	0	0	0	0	1	0	0	0	0	0	0	0	0	0	0	0	0	0	0
Node110	242	A	1	0	0	0	0	0	0	0	0	0	0	0	0	0	0	0	0	0	0	0
Node110	243	G	0	0	0	0	0	0	0	1	0	0	0	0	0	0	0	0	0	0	0	0
Node110	244	D	0	0	0	1	0	0	0	0	0	0	0	0	0	0	0	0	0	0	0	0
Node110	245	V	0	0	0	0	0	0	0	0	0	1e-05	0	0	0	0	0	0	0	0	0	0.99999
Node110	246	S	0	0	0	0	0	0	0	0	0	0	0	0	0	0	0	1	0	0	0	0
Node110	247	A	1	0	0	0	0	0	0	0	0	0	0	0	0	0	0	0	0	0	0	0
Node110	248	Y	0	0	0	0	0	0	0	0	0	0	0	0	0	0	0	0	0	0	1	0
Node110	249	I	0	0	0	0	0	0	0	0	0	1	0	0	0	0	0	0	0	0	0	0
Node110	250	P	0	0	0	0	0	0	0	0	0	0	0	0	0	0	1	0	0	0	0	0
Node110	251	T	0	0	0	0	0	0	0	0	0	0	0	0	0	0	0	0	1	0	0	0
Node110	252	N	0	0	1	0	0	0	0	0	0	0	0	0	0	0	0	0	0	0	0	0
Node110	253	V	0	0	0	0	0	0	0	0	0	0	0	0	0	0	0	0	0	0	0	1
Node110	254	I	0	0	0	0	0	0	0	0	0	1	0	0	0	0	0	0	0	0	0	0
Node110	255	S	0	0	0	0	0	0	0	0	0	0	0	0	0	0	0	1	0	0	0	0
Node110	256	I	0	0	0	0	0	0	0	0	0	1	0	0	0	0	0	0	0	0	0	0
Node110	257	T	0	0	0	0	0	0	0	0	0	0	0	0	0	0	0	0	1	0	0	0
Node110	258	D	0	0	0	1	0	0	0	0	0	0	0	0	0	0	0	0	0	0	0	0
Node110	259	G	0	0	0	0	0	0	0	1	0	0	0	0	0	0	0	0	0	0	0	0
Node110	260	Q	0	0	0	0	0	1	0	0	0	0	0	0	0	0	0	0	0	0	0	0
Node110	261	I	0	0	0	0	0	0	0	0	0	0.99999	0	0	0	0	0	0	0	0	0	1e-05
Node110	262	F	0	0	0	0	0	0	0	0	0	0	0	0	0	0.99999	0	0	0	0	1e-05	0
Node110	263	L	0	0	0	0	0	0	0	0	0	1e-05	0.99985	0	0	0	0	0	0	0	0	0.00013
Node110	264	E	0	0	0	0	0	0	1	0	0	0	0	0	0	0	0	0	0	0	0	0
Node110	265	T	0	0	0	0	0	0	0	0	0	0	0	0	0	0	0	0	1	0	0	0
Node110	266	D	0	0	1e-05	0.99998	0	0	1e-05	0	0	0	0	0	0	0	0	0	0	0	0	0
Node110	267	L	0	0	0	0	0	0	0	0	0	0	1	0	0	0	0	0	0	0	0	0
Node110	268	F	0	0	0	0	0	0	0	0	0	0	0	0	0	1	0	0	0	0	0	0
Node110	269	N	0	0	0.99999	0	0	0	0	0	0	0	0	0	0	0	0	0	0	0	0	0
Node110	270	S	0	0	0	0	0	0	0	0	0	0	0	0	0	0	0	1	0	0	0	0
Node110	271	G	0	0	0	0	0	0	0	1	0	0	0	0	0	0	0	0	0	0	0	0
Node110	272	V	0	0	0	0	0	0	0	0	0	0.00011	0	0	0	0	0	0	0	0	0	0.99989
Node110	273	R	0	1	0	0	0	0	0	0	0	0	0	0	0	0	0	0	0	0	0	0
Node110	274	P	0	0	0	0	0	0	0	0	0	0	0	0	0	0	1	0	0	0	0	0
Node110	275	A	1	0	0	0	0	0	0	0	0	0	0	0	0	0	0	0	0	0	0	0
Node110	276	V	0	0	0	0	0	0	0	0	0	0.0002	0	0	0	0	0	0	0	0	0	0.9998
Node110	277	N	0	0	0.99999	0	0	0	0	0	0	0	0	0	0	0	0	0	0	0	0	0
Node110	278	V	0	0	0	0	0	0	0	0	0	2e-05	0	0	0	0	0	0	0	0	0	0.99998
Node110	279	G	0	0	0	0	0	0	0	1	0	0	0	0	0	0	0	0	0	0	0	0
Node110	280	L	0	0	0	0	0	0	0	0	0	0	0.99999	0	1e-05	0	0	0	0	0	0	0
Node110	281	S	0	0	0	0	0	0	0	0	0	0	0	0	0	0	0	1	0	0	0	0
Node110	282	V	0	0	0	0	0	0	0	0	0	0	0	0	0	0	0	0	0	0	0	1
Node110	283	S	0	0	0	0	0	0	0	0	0	0	0	0	0	0	0	1	0	0	0	0
Node110	284	R	0	1	0	0	0	0	0	0	0	0	0	0	0	0	0	0	0	0	0	0
Node110	285	V	0	0	0	0	0	0	0	0	0	0	0	0	0	0	0	0	0	0	0	1
Node110	286	A	1	0	0	0	0	0	0	0	0	0	0	0	0	0	0	0	0	0	0	0
Node110	287	I	0	0	0	0	0	0	0	0	0	0.99754	3e-05	0	5e-05	0	0	0	0.00106	0	0	0.00132
Node110	288	K	0	1e-05	0	0	0	0	0	0	0	0	0	0.99999	0	0	0	0	0	0	0	0
Node110	289	A	0.99999	0	0	0	0	0	0	0	0	0	0	0	0	0	0	0	0	0	0	0
Node110	290	T	0	0	0	0	0	0	0	0	0	0	0	0	1e-05	0	0	0	0.99996	0	0	3e-05
Node110	291	K	0	0	0	0	0	0	0	0	0	0	0	1	0	0	0	0	0	0	0	0
Node110	292	Q	0	0	0	0	0	0.99999	1e-05	0	0	0	0	0	0	0	0	0	0	0	0	0
Node110	293	V	0	0	0	0	0	0	0	0	0	1e-05	0	0	0	0	0	0	0	0	0	0.99999
Node110	294	G	0	0	0	0	0	0	0	1	0	0	0	0	0	0	0	0	0	0	0	0
Node110	295	A	0.9976	0	0	0	0	0	0	0.00029	0	0	0	0	0	0	0	0.00209	1e-05	0	0	0
Node110	296	T	0	0	0	0	0	0	0	0	0	0	0	1e-05	0	0	0	7e-05	0.99991	0	0	0
Node110	297	L	0	0	0	0	0	0	0	0	0	0	1	0	0	0	0	0	0	0	0	0
Node110	298	K	0	2e-05	0	0	0	0	0	0	0	0	0	0.99998	0	0	0	0	0	0	0	0
Node110	299	L	0	0	0	0	0	0	0	0	0	0	1	0	0	0	0	0	0	0	0	0
Node110	300	D	0	0	0	1	0	0	0	0	0	0	0	0	0	0	0	0	0	0	0	0
Node110	301	L	0	0	0	0	0	0	0	0	0	0	1	0	0	0	0	0	0	0	0	0
Node110	302	A	1	0	0	0	0	0	0	0	0	0	0	0	0	0	0	0	0	0	0	0
Node110	303	Q	0	0	0	0	0	1	0	0	0	0	0	0	0	0	0	0	0	0	0	0
Node110	304	Y	0	0	0	0	0	0	0	0	0	0	0	0	0	0	0	0	0	0	1	0
Node110	305	R	0	1	0	0	0	0	0	0	0	0	0	0	0	0	0	0	0	0	0	0
Node110	306	E	0	0	0	0	0	0	1	0	0	0	0	0	0	0	0	0	0	0	0	0
Node110	307	L	0	0	0	0	0	0	0	0	0	0	1	0	0	0	0	0	0	0	0	0
Node110	308	A	1	0	0	0	0	0	0	0	0	0	0	0	0	0	0	0	0	0	0	0
Node110	309	A	1	0	0	0	0	0	0	0	0	0	0	0	0	0	0	0	0	0	0	0
Node110	310	F	0	0	0	0	0	0	0	0	0	0	0	0	0	1	0	0	0	0	0	0
Node110	311	A	0.99963	0	0	0	0	0	0	0	0	0	0	0	0	0	0	0.00037	0	0	0	0
Node110	312	Q	0	0	0	0	0	1	0	0	0	0	0	0	0	0	0	0	0	0	0	0
Node110	313	F	0	0	0	0	0	0	0	0	0	0	0	0	0	1	0	0	0	0	0	0
Node110	314	G	0	0	0	0	0	0	0	1	0	0	0	0	0	0	0	0	0	0	0	0
Node110	315	L	0	0	0	0	0	0	0	0	0	0	1	0	0	0	0	0	0	0	0	0
Node110	316	D	0	0	0	1	0	0	0	0	0	0	0	0	0	0	0	0	0	0	0	0
Node110	317	P	0.00023	0.00026	1e-05	1e-05	0	0.00032	0.00015	0	1e-05	0	0	0.03126	0	0	0.96751	0.00019	5e-05	0	0	0
Node110	318	V	0.00045	0	0	0	0	0	0	0	0	0.00302	0.00071	0	9e-05	0	0	0	4e-05	0	0	0.99567
Node110	319	T	0	0	0	0	0	0	0	0	0	0	0	0	0	0	0	0	1	0	0	0
Node110	320	Q	0	0	0	0	0	1	0	0	0	0	0	0	0	0	0	0	0	0	0	0
Node110	321	R	0.0007	0.86981	0.02601	4e-05	0	0.00644	0.0003	4e-05	0.00072	0	0	0.0932	1e-05	0	0	0.00192	0.00079	0	0	0
Node110	322	Q	0	0	0	0	0	1	0	0	0	0	0	0	0	0	0	0	0	0	0	0
Node110	323	L	0	0	0	0	0	0	0	0	0	0	1	0	0	0	0	0	0	0	0	0
Node110	324	N	0	0	0.99974	0.00021	0	0	0	0	2e-05	0	0	0	0	0	0	2e-05	0	0	0	0
Node110	325	R	0	1	0	0	0	0	0	0	0	0	0	0	0	0	0	0	0	0	0	0
Node110	326	G	0	0	0	0	0	0	0	1	0	0	0	0	0	0	0	0	0	0	0	0
Node110	327	Q	0.00037	2e-05	0	0	0	0.99931	0.00022	0	1e-05	0	0	5e-05	0	0	0	1e-05	1e-05	0	0	0
Node110	328	R	0	1	0	0	0	0	0	0	0	0	0	0	0	0	0	0	0	0	0	0
Node110	329	L	0	0	0	0	0	0	0	0	0	0	1	0	0	0	0	0	0	0	0	0
Node110	330	T	0	0	0	0	0	0	0	0	0	0	0	0	0	0	0	0	0.99924	0	0	0.00075
Node110	331	E	0	0	0	0	0	0	1	0	0	0	0	0	0	0	0	0	0	0	0	0
Node110	332	L	0	0	0	0	0	0	0	0	0	0	1	0	0	0	0	0	0	0	0	0
Node110	333	L	0	0	0	0	0	0	0	0	0	0	1	0	0	0	0	0	0	0	0	0
Node110	334	K	0	0	0	0	0	0	0	0	0	0	0	1	0	0	0	0	0	0	0	0
Node110	335	Q	0	0	0	0	0	1	0	0	0	0	0	0	0	0	0	0	0	0	0	0
Node110	336	P	3e-05	0	0	0	0	0	0	0	0	0	0	0	0	0	0.99993	3e-05	0	0	0	0
Node110	337	Q	0	0	0	0	0	1	0	0	0	0	0	0	0	0	0	0	0	0	0	0
Node110	338	Q	0	2e-05	0	0	0	0.99931	2e-05	0	0	0	0	0.00064	0	0	0	0	0	0	0	0
Node110	339	P	0	0	0	0	0	0	0	0	0	0	0	0	0	0	1	0	0	0	0	0
Node110	340	L	0	0	0	0	0	0	0	0	0	1e-05	0.99979	0	0.0002	0	0	0	0	0	0	0
Node110	341	P	0.0002	0	0	0	0	0	0	0	0	0	0	0	0	0	0.98704	0.01091	0.00182	0	0	0
Node110	342	F	0.0176	0	0	0	0.00039	0	0	0	1e-05	0.0001	0.00078	0	0.00072	0.94945	0	0.0001	8e-05	0.01111	0.00082	0.01883
Node110	343	V	0.00212	0	0	0	1e-05	0	0	0	0	0.00618	0.0001	0	8e-05	0	0	0	0.00012	0	0	0.99139
Node110	344	I	0	0	0	0	0	0	0	0	0	0.99992	0	0	0	0	0	0	0	0	0	8e-05
Node110	345	I	0	0	0	0	0	0	0	0	0	0.99995	3e-05	0	0	0	0	0	0	0	0	1e-05
Node110	346	F	0	0	0	0	0	0	0	0	0	0	0	0	0	0.95887	0	0	0	0	0.04112	0
Node110	347	A	0.99994	0	0	0	0	0	0	1e-05	0	0	0	0	0	0	0	4e-05	0	0	0	1e-05
Node110	348	G	0	0	0	0	0	0	0	1	0	0	0	0	0	0	0	0	0	0	0	0
Node110	349	V	7e-05	0	0	0	0	0	0	0	0	0.00043	1e-05	0	1e-05	0	0	0	0.00446	0	0	0.99502
Node110	350	N	0	0	0.99986	3e-05	0	5e-05	0	0	2e-05	0	0	1e-05	0	0	0	2e-05	0	0	0	0
Node109	1	S	8e-05	0	2e-05	0	0	1e-05	0	0	0	0	0	0	0	0	0	0.99974	0.00014	0	0	0
Node109	2	L	0	0	0	0	0	0	0	0	0	0.00129	0.99762	0	6e-05	0	0	0	0	0	0	0.00103
Node109	3	G	0	0	0	0	0	0	0	1	0	0	0	0	0	0	0	0	0	0	0	0
Node109	4	D	0	0	0	1	0	0	0	0	0	0	0	0	0	0	0	0	0	0	0	0
Node109	5	G	0	0	0	0	0	0	0	1	0	0	0	0	0	0	0	0	0	0	0	0
Node109	6	I	0	0	0	0	0	0	0	0	0	0.99999	0	0	0	0	0	0	0	0	0	1e-05
Node109	7	A	1	0	0	0	0	0	0	0	0	0	0	0	0	0	0	0	0	0	0	0
Node109	8	R	0	0.99988	0	0	0	1e-05	0	0	0	0	0	0.00011	0	0	0	0	0	0	0	0
Node109	9	I	3e-05	0	0	0	0	0	0	0	0	0.65519	0.00018	0	7e-05	0	0	0	3e-05	0	0	0.34449
Node109	10	H	0	0	1e-05	0	0	1e-05	0	0	0.99973	0	0	0	0	0	0	0	0	0	0.00025	0
Node109	11	M	0	0	0	0	0	0	0	0	0	0	1e-05	0	0.99999	0	0	0	0	0	0	0
Node109	12	A	0.98383	0	0	0	1e-05	0	0	1e-05	0	0	0	0	0	0	0	0.01601	0.00012	0	0	0
Node109	13	G	0	0	0	0	0	0	0	1	0	0	0	0	0	0	0	0	0	0	0	0
Node109	14	E	0	0	0	0	0	0	1	0	0	0	0	0	0	0	0	0	0	0	0	0
Node109	15	L	0	0	0	0	0	0	0	0	0	2e-05	0.99986	0	0.00012	0	0	0	0	0	0	0
Node109	16	V	2e-05	0	0	0	0	0	0	0	0	0.10898	0.00015	0	5e-05	0	0	0	8e-05	0	0	0.89071
Node109	17	A	0.99737	5e-05	1e-05	0	0.00019	0.00023	5e-05	2e-05	0.00016	0	4e-05	3e-05	9e-05	5e-05	1e-05	0.00083	0.00017	0	0.00039	0.00031
Node109	18	G	0	0	0	0	0	0	0	1	0	0	0	0	0	0	0	0	0	0	0	0
Node109	19	L	0	0	0	0	0	0	0	0	0	0.0056	0.99181	0	0.00251	1e-05	0	0	0	0	0	7e-05
Node109	20	A	0.99999	0	0	0	0	0	0	0	0	0	0	0	0	0	0	0	0	0	0	1e-05
Node109	21	L	0	0	0	0	0	0	0	0	0	0.00023	0.84793	0	0.15176	5e-05	0	0	0	0	0	3e-05
Node109	22	N	0	0	0.99581	3e-05	0	0	0	1e-05	0	0	0	0	0	0	0	0.0041	3e-05	0	0	0
Node109	23	L	0	0	0	0	0	0	0	0	0	0	1	0	0	0	0	0	0	0	0	0
Node109	24	E	0	0	0	0.00048	0	3e-05	0.99949	0	0	0	0	0	0	0	0	0	0	0	0	0
Node109	25	E	1e-05	0	0	0.00071	0	0.00024	0.99902	0	0	0	0	2e-05	0	0	0	0	0	0	0	0
Node109	26	D	0	0	0.00023	0.99966	0	0	0.0001	0	0	0	0	0	0	0	0	0	0	0	0	0
Node109	27	Q	6e-05	0.00045	0.0035	0.00011	0	0.99291	0.00103	1e-05	0.00087	0	0	0.00063	3e-05	0	1e-05	0.00025	0.00013	0	0	0
Node109	28	V	2e-05	0	0	0	0	0	0	0	0	0.00032	0	0	0	0	0	0	0	0	0	0.99965
Node109	29	G	0	0	0	0	0	0	0	1	0	0	0	0	0	0	0	0	0	0	0	0
Node109	30	A	0.99805	0	0	0	4e-05	0	0	1e-05	0	0	0	0	0	0	0	0.00012	6e-05	0	0	0.00172
Node109	31	V	0	0	0	0	0	0	0	0	0	0.00032	0	0	0	0	0	0	0	0	0	0.99968
Node109	32	I	0	0	0	0	0	0	0	0	0	0.9547	0.04435	0	0.00024	1e-05	0	0	0	0	0	0.0007
Node109	33	L	0	0	0	0	0	0	0	0	0	0.00018	0.93985	0	0.05989	7e-05	0	0	0	0	0	1e-05
Node109	34	G	0	0	0	0	0	0	0	1	0	0	0	0	0	0	0	0	0	0	0	0
Node109	35	D	1e-05	0	0.00219	0.98895	0	1e-05	0.0087	2e-05	1e-05	0	0	0	0	0	0	0.0001	1e-05	0	0	0
Node109	36	Y	0	0	0	0	0	0	0	0	0	0	0	0	0	0	0	0	0	0	1	0
Node109	37	T	0.0001	0	2e-05	0	0	1e-05	0	0	0	1e-05	0	1e-05	2e-05	0	0	0.00099	0.99876	0	0	7e-05
Node109	38	E	8e-05	5e-05	0.0008	0.00918	0	0.01119	0.97612	0.00015	0.0017	0	6e-05	0.00056	0	0	0	9e-05	1e-05	0	0	0
Node109	39	L	0	0	0	0	0	0	0	0	0	0.01469	0.98386	0	0.00091	4e-05	0	0	0	0	0	0.00049
Node109	40	K	1e-05	0.01308	8e-05	0	0	0.00062	5e-05	0	1e-05	0	0	0.98609	0	0	0	2e-05	3e-05	0	0	0
Node109	41	E	0	0	0	8e-05	0	3e-05	0.99988	0	0	0	0	0	0	0	0	0	0	0	0	0
Node109	42	G	1e-05	0	2e-05	0	0	0	0	0.99995	0	0	0	0	0	0	0	1e-05	0	0	0	0
Node109	43	D	0	0	2e-05	0.99996	0	0	2e-05	0	0	0	0	0	0	0	0	0	0	0	0	0
Node109	44	Q	0.00064	0.00039	0.00024	0.00051	0	0.90923	0.08423	2e-05	0.00017	0	1e-05	0.00118	6e-05	0	4e-05	0.00072	0.00252	0	0	3e-05
Node109	45	V	2e-05	0	0	0	0	0	0	0	0	0.00032	0	0	0	0	0	0	0	0	0	0.99965
Node109	46	K	0	0.0009	1e-05	0	0	0.0001	2e-05	0	0	0	0	0.99896	0	0	0	0	1e-05	0	0	0
Node109	47	R	0	0.99999	0	0	0	0	0	0	0	0	0	0	0	0	0	0	0	0	0	0
Node109	48	T	0	0	0	0	0	0	0	0	0	0	0	0	0	0	0	0	1	0	0	0
Node109	49	G	0	0	0	0	0	0	0	1	0	0	0	0	0	0	0	0	0	0	0	0
Node109	50	R	2e-05	0.86689	5e-05	0	0	0.00116	6e-05	0	5e-05	0	0	0.13172	0	0	0	3e-05	2e-05	0	0	0
Node109	51	I	0	0	0	0	0	0	0	0	0	0.99873	7e-05	0	3e-05	0	0	0	0	0	0	0.00117
Node109	52	L	6e-05	0	0	0	1e-05	0	0	0	0	0.00109	0.67994	0	0.31489	6e-05	0	0	2e-05	0	0	0.00392
Node109	53	S	0.00022	1e-05	4e-05	1e-05	0	4e-05	9e-05	0	0	0	0	1e-05	0	0	0	0.99927	0.00031	0	0	0
Node109	54	V	1e-05	0	0	0	0	0	0	0	0	0.00018	0	0	0	0	0	0	0	0	0	0.99981
Node109	55	P	0	0	0	0	0	0	0	0	0	0	0	0	0	0	1	0	0	0	0	0
Node109	56	V	0	0	0	0	0	0	0	0	0	1e-05	0	0	0	0	0	0	0	0	0	0.99999
Node109	57	G	0	0	0	0	0	0	0	1	0	0	0	0	0	0	0	0	0	0	0	0
Node109	58	D	1e-05	0	0.0004	0.973	0	7e-05	0.02633	2e-05	0	0	0	0.00012	0	0	0	4e-05	1e-05	0	0	0
Node109	59	A	0.99298	0	0	2e-05	4e-05	9e-05	0.00078	0.00045	0	0	0	1e-05	1e-05	0	0.00011	0.00454	0.00049	0	0	0.00046
Node109	60	M	0	0	0	0	0	0	0	0	0	0.00028	0.0158	0	0.98387	1e-05	0	0	0	0	0	4e-05
Node109	61	I	0	0	0	0	0	0	0	0	0	0.99983	3e-05	0	1e-05	0	0	0	0	0	0	0.00013
Node109	62	G	0	0	0	0	0	0	0	1	0	0	0	0	0	0	0	0	0	0	0	0
Node109	63	R	0	1	0	0	0	0	0	0	0	0	0	0	0	0	0	0	0	0	0	0
Node109	64	V	0	0	0	0	0	0	0	0	0	0.00014	0	0	0	0	0	0	0	0	0	0.99986
Node109	65	V	0	0	0	0	0	0	0	0	0	4e-05	0	0	0	0	0	0	0	0	0	0.99996
Node109	66	N	0	0	0.99986	0.00011	0	0	0	0	1e-05	0	0	0	0	0	0	2e-05	0	0	0	0
Node109	67	A	0.96795	0	0	0	1e-05	1e-05	1e-05	3e-05	0	0	0	0	0	0	0.00012	0.03167	0.00019	0	0	0
Node109	68	L	0	0	0	0	0	0	0	0	0	2e-05	0.99996	0	2e-05	0	0	0	0	0	0	0
Node109	69	G	2e-05	0	0	0	0	0	0	0.99998	0	0	0	0	0	0	0	0	0	0	0	0
Node109	70	Q	0	7e-05	1e-05	0	0	0.99962	0.00019	0	5e-05	0	0	5e-05	0	0	0	1e-05	0	0	0	0
Node109	71	L	0.0001	0.00152	0	0	1e-05	0.00035	0	0	5e-05	0.00227	0.99008	5e-05	0.00438	0.00033	1e-05	3e-05	7e-05	1e-05	2e-05	0.00071
Node109	72	P	0.00014	0	0	0	0	1e-05	0	0	0	0	0	0	0	0	0.99972	0.00012	1e-05	0	0	0
Node109	73	V	0	0	0	0	0	0	0	0	0	0.00895	0	0	0	0	0	0	0	0	0	0.99104
Node109	74	E	0	0	0	0	0	0	1	0	0	0	0	0	0	0	0	0	0	0	0	0
Node109	75	R	0	0.98642	1e-05	0	0	0.00026	1e-05	0	2e-05	0	0	0.01326	0	0	0	1e-05	1e-05	0	0	0
Node109	76	L	0	0	0	0	0	0	0	0	0	0.005	0.99475	0	0.00013	1e-05	0	0	0	0	0	0.00012
Node109	77	A	0.99993	0	0	0	0	0	0	0	0	0	0	0	0	0	1e-05	6e-05	0	0	0	0
Node109	78	P	0	0	0	0	0	0	0	0	0	0	0	0	0	0	1	0	0	0	0	0
Node109	79	R	1e-05	0.99154	0.00022	1e-05	0	0.00068	2e-05	0	0.00272	0	0	0.00469	0	0	0	7e-05	2e-05	0	1e-05	0
Node109	80	E	0	0	0	9e-05	0	0.00068	0.99918	0	0	0	0	3e-05	0	0	0	0	0	0	0	0
Node109	81	P	0	0	0	0	0	0	0	0	0	0	0	0	0	0	1	0	0	0	0	0
Node109	82	M	0	0	0	0	0	0	0	0	0	5e-05	0.00787	0	0.99207	1e-05	0	0	0	0	0	0
Node109	83	A	0.99306	2e-05	0	0	1e-05	0.00389	0.00021	6e-05	1e-05	0	1e-05	2e-05	7e-05	0	0.00019	0.00187	0.00033	0	0	0.00023
Node109	84	T	0	0	0	0	0	0	0	0	0	0	0	0	0	0	0	0	1	0	0	0
Node109	85	G	0	0	0	0	0	0	0	1	0	0	0	0	0	0	0	0	0	0	0	0
Node109	86	I	0	0	0	0	0	0	0	0	0	0.97933	0.01898	0	0.00024	0	0	0	0	0	0	0.00144
Node109	87	K	0	0	0	0	0	0	0	0	0	0	0	1	0	0	0	0	0	0	0	0
Node109	88	A	0.99998	0	0	0	0	0	0	0	0	0	0	0	0	0	0	1e-05	0	0	0	0
Node109	89	I	0	0	0	0	0	0	0	0	0	0.99988	1e-05	0	0	0	0	0	0	0	0	0.00011
Node109	90	D	0	0	0	1	0	0	0	0	0	0	0	0	0	0	0	0	0	0	0	0
Node109	91	A	0.6492	0	2e-05	0	0.00116	3e-05	1e-05	6e-05	0	1e-05	1e-05	1e-05	0.00022	0	1e-05	0.0486	0.29871	0	0	0.00193
Node109	92	M	0	0	0	0	0	0	0	0	0	1e-05	6e-05	0	0.99993	0	0	0	0	0	0	0
Node109	93	I	0	0	0	0	0	0	0	0	0	0.99999	0	0	0	0	0	0	0	0	0	1e-05
Node109	94	P	0	0	0	0	0	0	0	0	0	0	0	0	0	0	1	0	0	0	0	0
Node109	95	I	0	0	0	0	0	0	0	0	0	0.99974	2e-05	0	0	0	0	0	0	0	0	0.00024
Node109	96	G	0	0	0	0	0	0	0	1	0	0	0	0	0	0	0	0	0	0	0	0
Node109	97	R	0	0.99999	0	0	0	0	0	0	0	0	0	1e-05	0	0	0	0	0	0	0	0
Node109	98	G	0	0	0	0	0	0	0	1	0	0	0	0	0	0	0	0	0	0	0	0
Node109	99	Q	0	0	0	0	0	1	0	0	0	0	0	0	0	0	0	0	0	0	0	0
Node109	100	R	0	1	0	0	0	0	0	0	0	0	0	0	0	0	0	0	0	0	0	0
Node109	101	E	0	0	0	0	0	0	1	0	0	0	0	0	0	0	0	0	0	0	0	0
Node109	102	L	0	0	0	0	0	0	0	0	0	0	1	0	0	0	0	0	0	0	0	0
Node109	103	I	0	0	0	0	0	0	0	0	0	0.99997	1e-05	0	0	0	0	0	0	0	0	1e-05
Node109	104	I	0	0	0	0	0	0	0	0	0	0.99999	0	0	0	0	0	0	0	0	0	1e-05
Node109	105	G	0	0	0	0	0	0	0	1	0	0	0	0	0	0	0	0	0	0	0	0
Node109	106	D	0	0	0	1	0	0	0	0	0	0	0	0	0	0	0	0	0	0	0	0
Node109	107	R	0	1	0	0	0	0	0	0	0	0	0	0	0	0	0	0	0	0	0	0
Node109	108	Q	0	0	0	0	0	1	0	0	0	0	0	0	0	0	0	0	0	0	0	0
Node109	109	T	0	0	0	0	0	0	0	0	0	0	0	0	0	0	0	0	1	0	0	0
Node109	110	G	0	0	0	0	0	0	0	1	0	0	0	0	0	0	0	0	0	0	0	0
Node109	111	K	0	0	0	0	0	0	0	0	0	0	0	1	0	0	0	0	0	0	0	0
Node109	112	T	0	0	0	0	0	0	0	0	0	0	0	0	0	0	0	0	1	0	0	0
Node109	113	A	0.99999	0	0	0	0	0	0	0	0	0	0	0	0	0	0	1e-05	0	0	0	0
Node109	114	I	0	0	0	0	0	0	0	0	0	0.90243	0.00054	0	0.00018	0	0	0	2e-05	0	0	0.09683
Node109	115	A	0.99914	0	0	0	1e-05	0	0	0	0	0	0.00055	0	6e-05	0	0	1e-05	0	0	0	0.00022
Node109	116	L	0	0	0	0	0	0	0	0	0	0.00777	0.99128	0	0.00084	1e-05	0	0	0	0	0	0.0001
Node109	117	D	0	0	0	1	0	0	0	0	0	0	0	0	0	0	0	0	0	0	0	0
Node109	118	T	0	0	0	0	0	0	0	0	0	0	0	0	0	0	0	2e-05	0.99998	0	0	0
Node109	119	I	0	0	0	0	0	0	0	0	0	1	0	0	0	0	0	0	0	0	0	0
Node109	120	N	0	0	0.81434	0.18505	0	1e-05	6e-05	5e-05	4e-05	0	0	1e-05	0	0	0	0.00042	3e-05	0	0	0
Node109	121	L	0	0	0	0	0	0	0	0	0	0.00062	0.99678	0	0.00026	1e-05	0	0	0	0	0	0.00233
Node109	122	I	0	0	0	0	0	0	0	0	0	0.9998	3e-05	0	1e-05	0	0	0	0	0	0	0.00016
Node109	123	C	0	0	0	0	1	0	0	0	0	0	0	0	0	0	0	0	0	0	0	0
Node109	124	I	0	0	0	0	0	0	0	0	0	0.99975	0	0	0	0	0	0	0	0	0	0.00024
Node109	125	Y	0	0	0	0	0	0	0	0	0	0	0	0	0	0	0	0	0	0	1	0
Node109	126	C	4e-05	0	0	0	0.99947	0	0	0	0	0	0	0	0	0	0	0	0	0	0	0.00048
Node109	127	A	0.99999	0	0	0	0	0	0	0	0	0	0	0	0	0	0	0	0	0	0	0
Node109	128	I	0	0	0	0	0	0	0	0	0	0.99918	0	0	0	0	0	0	0	0	0	0.00081
Node109	129	G	0	0	0	0	0	0	0	1	0	0	0	0	0	0	0	0	0	0	0	0
Node109	130	Q	0	0	0	0	0	1	0	0	0	0	0	0	0	0	0	0	0	0	0	0
Node109	131	K	0	0	0	0	0	0	0	0	0	0	0	1	0	0	0	0	0	0	0	0
Node109	132	R	2e-05	0.99967	0	0	0	3e-05	0	0	2e-05	0	0	0.00024	0	0	0	1e-05	0	0	0	0
Node109	133	S	0	0	0	0	0	0	0	0	0	0	0	0	0	0	0	1	0	0	0	0
Node109	134	S	1e-05	0	1e-05	0	0	0	0	0	0	0	0	0	0	0	0	0.99726	0.00273	0	0	0
Node109	135	V	0	0	0	0	0	0	0	0	0	1e-05	0	0	0	0	0	0	0	0	0	0.99999
Node109	136	A	0.99999	0	0	0	0	0	0	0	0	0	0	0	0	0	0	1e-05	0	0	0	0
Node109	137	Q	0	1e-05	0	0	0	0.99996	2e-05	0	1e-05	0	0	1e-05	0	0	0	0	0	0	0	0
Node109	138	V	0	0	0	0	0	0	0	0	0	0.00021	0	0	0	0	0	0	0	0	0	0.99979
Node109	139	V	0	0	0	0	0	0	0	0	0	0.00014	0	0	0	0	0	0	0	0	0	0.99985
Node109	140	Q	3e-05	0.00071	5e-05	2e-05	0	0.99206	0.00382	0	0.00012	0	0	0.00309	1e-05	0	0	4e-05	3e-05	0	0	0
Node109	141	T	1e-05	0	0	0	0	0	0	0	0	0	0	0	0	0	0	7e-05	0.9999	0	0	1e-05
Node109	142	L	0	0	0	0	0	0	0	0	0	0	0.99999	0	0	0	0	0	0	0	0	0
Node109	143	E	0.00038	4e-05	6e-05	0.00082	0	0.00284	0.98904	0	1e-05	0	0	0.00101	1e-05	0	0	0.00023	0.00548	0	0	8e-05
Node109	144	E	0.00027	0.00013	0.00014	0.00694	0	0.01017	0.96454	1e-05	1e-05	0	0	0.01765	0	0	1e-05	7e-05	7e-05	0	0	0
Node109	145	P	0.26265	8e-05	0.00575	0.1086	0	0.00174	0.04655	0.24545	0.00024	0	0	0.00055	0	0	0.28219	0.04554	0.00066	0	0	1e-05
Node109	146	Y	0	0	0	0	0	0	0	0	0.00505	0	0	0	0	1e-05	0	0	0	0	0.99494	0
Node109	147	T	0	0	0	0	0	0	0	0	0	0	0	0	0	0	0	6e-05	0.99993	0	0	0
Node109	148	I	0	0	0	0	0	0	0	0	0	0.99927	2e-05	0	1e-05	0	0	0	0	0	0	0.0007
Node109	149	I	0	0	0	0	0	0	0	0	0	0.96005	6e-05	0	2e-05	0	0	0	0	0	0	0.03987
Node109	150	V	0	0	0	0	0	0	0	0	0	0.00028	0	0	0	0	0	0	0	0	0	0.99972
Node109	151	A	0.95893	0	0	0	0.00123	1e-05	0	3e-05	0	2e-05	3e-05	0	0.00011	0	0	0.00378	0.00166	0	0	0.03419
Node109	152	A	0.99999	0	0	0	0	0	0	0	0	0	0	0	0	0	0	0	0	0	0	0
Node109	153	T	0.00023	0	3e-05	0	0	0	0	0	0	0	0	0	0	0	0	0.10783	0.8919	0	0	0
Node109	154	A	1	0	0	0	0	0	0	0	0	0	0	0	0	0	0	0	0	0	0	0
Node109	155	S	4e-05	0	1e-05	0	0	0	0	0	0	0	0	0	0	0	0	0.99988	7e-05	0	0	0
Node109	156	E	0	0	0	0.00479	0	1e-05	0.99519	0	0	0	0	0	0	0	0	0	0	0	0	0
Node109	157	P	3e-05	0	0	0	0	0	0	0	0	0	0	0	0	0	0.99984	0.00013	0	0	0	0
Node109	158	A	1	0	0	0	0	0	0	0	0	0	0	0	0	0	0	0	0	0	0	0
Node109	159	P	3e-05	0	0	0	0	0	0	0	0	0	0	0	0	0	0.99997	0	0	0	0	0
Node109	160	M	0	0	0	0	0	0	0	0	0	0.00025	0.0192	0	0.98046	7e-05	0	0	0	0	0	1e-05
Node109	161	Q	0	0	0	0	0	0.9996	0	0	1e-05	0	0.00036	0	3e-05	0	0	0	0	0	0	0
Node109	162	Y	0	0	0	0	0	0	0	0	2e-05	0	0	0	0	0.0002	0	0	0	0	0.99978	0
Node109	163	L	0	0	0	0	0	0	0	0	0	0.01213	0.98574	0	0.00135	5e-05	0	0	0	0	0	0.00072
Node109	164	A	1	0	0	0	0	0	0	0	0	0	0	0	0	0	0	0	0	0	0	0
Node109	165	P	0	0	0	0	0	0	0	0	0	0	0	0	0	0	1	0	0	0	0	0
Node109	166	Y	0	0	0	0	0	0	0	0	1e-05	0	0	0	0	0.09693	0	0	0	1e-05	0.90305	0
Node109	167	A	0.99982	0	0	0	0	0	0	0	0	0	0	0	0	0	0	0.00012	3e-05	0	0	3e-05
Node109	168	A	0.99305	0	0	0	1e-05	0	0	0.00655	0	0	0	0	0	0	0	0.00038	0	0	0	0
Node109	169	T	0.00018	0	1e-05	0	0.00178	0	0	0	0	0	0	0	1e-05	0	0	0.00119	0.99667	0	0	0.00015
Node109	170	A	0.99998	0	0	0	0	0	0	0	0	0	0	0	0	0	0	1e-05	0	0	0	0
Node109	171	M	0	0	0	0	0	0	0	0	0	0.01037	0.00065	0	0.9888	0	0	0	1e-05	0	0	0.00017
Node109	172	G	0	0	0	0	0	0	0	1	0	0	0	0	0	0	0	0	0	0	0	0
Node109	173	E	0	0	0	0	0	0	1	0	0	0	0	0	0	0	0	0	0	0	0	0
Node109	174	Y	0	0	0	0	0	0	0	0	0	0	0	0	0	1e-05	0	0	0	0	0.99998	0
Node109	175	F	0	0	0	0	0	0	0	0	0	0	0	0	0	0.99975	0	0	0	0	0.00024	0
Node109	176	R	0	1	0	0	0	0	0	0	0	0	0	0	0	0	0	0	0	0	0	0
Node109	177	D	0	0	0	1	0	0	0	0	0	0	0	0	0	0	0	0	0	0	0	0
Node109	178	H	0	0	5e-05	1e-05	0	1e-05	0	0	0.99992	0	0	0	0	0	0	0	0	0	1e-05	0
Node109	179	A	0.99997	0	0	0	0	0	0	0	0	0	0	0	0	0	0	1e-05	0	0	0	2e-05
Node109	180	L	0	0	0	0	0	0	0	0	0	0	1	0	0	0	0	0	0	0	0	0
Node109	181	V	0	0	0	0	0	0	0	0	0	0.09361	1e-05	0	1e-05	0	0	0	0	0	0	0.90636
Node109	182	I	0	0	0	0	0	0	0	0	0	0.96976	0.0004	0	0.02144	0	0	0	2e-05	0	0	0.00838
Node109	183	Y	0	0	0	0	0	0	0	0	0	0	0	0	0	0	0	0	0	0	1	0
Node109	184	D	0	0	0	1	0	0	0	0	0	0	0	0	0	0	0	0	0	0	0	0
Node109	185	D	0	0	0	1	0	0	0	0	0	0	0	0	0	0	0	0	0	0	0	0
Node109	186	L	0	0	0	0	0	0	0	0	0	0	1	0	0	0	0	0	0	0	0	0
Node109	187	S	0	0	0	0	0	0	0	0	0	0	0	0	0	0	0	1	0	0	0	0
Node109	188	K	0	0	0	0	0	0	0	0	0	0	0	1	0	0	0	0	0	0	0	0
Node109	189	H	0	0	0	0	0	0	0	0	1	0	0	0	0	0	0	0	0	0	0	0
Node109	190	A	0.99997	0	0	0	0	0	0	0	0	0	0	0	0	0	0	1e-05	0	0	0	2e-05
Node109	191	A	0.48969	0.00012	1e-05	0	0.00069	0.0005	2e-05	9e-05	0.00014	0.00048	0.00442	2e-05	0.41882	0.00149	2e-05	0.0014	0.00615	0.03071	0.0005	0.0447
Node109	192	A	0.87884	0	0	0	1e-05	0	0	1e-05	0	0	0	0	0	0	0	0.12109	5e-05	0	0	0
Node109	193	Y	0	0	0	0	0	0	0	0	0	0	0	0	0	0	0	0	0	0	1	0
Node109	194	R	0	1	0	0	0	0	0	0	0	0	0	0	0	0	0	0	0	0	0	0
Node109	195	E	0	0	0	1e-05	0	0.00291	0.99707	0	0	0	0	0	0	0	0	0	0	0	0	0
Node109	196	I	0	0	0	0	0	0	0	0	0	0.99847	0.00014	0	0.0011	0	0	0	0	0	0	0.00029
Node109	197	S	0	0	0	0	0	0	0	0	0	0	0	0	0	0	0	0.99999	0	0	0	0
Node109	198	L	0	0	0	0	0	0	0	0	0	0	1	0	0	0	0	0	0	0	0	0
Node109	199	L	0	0	0	0	0	0	0	0	0	0	1	0	0	0	0	0	0	0	0	0
Node109	200	L	0	0	0	0	0	0	0	0	0	0	0.99999	0	0	0	0	0	0	0	0	0
Node109	201	R	0	1	0	0	0	0	0	0	0	0	0	0	0	0	0	0	0	0	0	0
Node109	202	R	0	1	0	0	0	0	0	0	0	0	0	0	0	0	0	0	0	0	0	0
Node109	203	P	0	0	0	0	0	0	0	0	0	0	0	0	0	0	1	0	0	0	0	0
Node109	204	P	0	0	0	0	0	0	0	0	0	0	0	0	0	0	1	0	0	0	0	0
Node109	205	G	0	0	0	0	0	0	0	1	0	0	0	0	0	0	0	0	0	0	0	0
Node109	206	R	0	1	0	0	0	0	0	0	0	0	0	0	0	0	0	0	0	0	0	0
Node109	207	E	0	0	0	0	0	0	1	0	0	0	0	0	0	0	0	0	0	0	0	0
Node109	208	A	1	0	0	0	0	0	0	0	0	0	0	0	0	0	0	0	0	0	0	0
Node109	209	Y	0	0	0	0	0	0	0	0	0	0	0	0	0	1e-05	0	0	0	0	0.99999	0
Node109	210	P	0	0	0	0	0	0	0	0	0	0	0	0	0	0	1	0	0	0	0	0
Node109	211	G	0	0	0	0	0	0	0	1	0	0	0	0	0	0	0	0	0	0	0	0
Node109	212	D	0	0	0	1	0	0	0	0	0	0	0	0	0	0	0	0	0	0	0	0
Node109	213	V	0	0	0	0	0	0	0	0	0	0	0	0	0	0	0	0	0	0	0	1
Node109	214	F	0	0	0	0	0	0	0	0	0	0	0	0	0	1	0	0	0	0	0	0
Node109	215	Y	0	0	0	0	0	0	0	0	0	0	0	0	0	0	0	0	0	0	1	0
Node109	216	L	0	0	0	0	0	0	0	0	0	1e-05	0.99998	0	1e-05	0	0	0	0	0	0	0
Node109	217	H	0	0	0	0	0	0	0	0	1	0	0	0	0	0	0	0	0	0	0	0
Node109	218	S	0	0	0	0	0	0	0	0	0	0	0	0	0	0	0	0.99999	0	0	0	0
Node109	219	R	0	0.99992	0	0	0	1e-05	0	0	0	0	0	7e-05	0	0	0	0	0	0	0	0
Node109	220	L	0	0	0	0	0	0	0	0	0	1e-05	0.99997	0	2e-05	0	0	0	0	0	0	0
Node109	221	L	0	0	0	0	0	0	0	0	0	0	1	0	0	0	0	0	0	0	0	0
Node109	222	E	0	0	0	0	0	0	1	0	0	0	0	0	0	0	0	0	0	0	0	0
Node109	223	R	0	1	0	0	0	0	0	0	0	0	0	0	0	0	0	0	0	0	0	0
Node109	224	S	0.00831	0	0	0	1e-05	0	0	1e-05	0	0	0	0	0	0	0	0.99151	0.00015	0	0	0
Node109	225	S	0.00178	0	0	0	0	0	0	0	0	0	0	0	0	0	0	0.99819	2e-05	0	0	0
Node109	226	K	0	7e-05	0	0	0	0	0	0	0	0	0	0.99992	0	0	0	0	0	0	0	0
Node109	227	L	0	0	0	0	0	0	0	0	0	0.00049	0.97129	0	0.02774	2e-05	0	0	0	0	0	0.00046
Node109	228	S	0.00085	4e-05	0.01363	0.00029	2e-05	8e-05	3e-05	0.0003	4e-05	0	0	3e-05	0	0	2e-05	0.98166	0.00301	0	0	0
Node109	229	G	9e-05	0	1e-05	1e-05	0	0	0	0.99985	0	0	0	0	0	0	0	4e-05	0	0	0	0
Node109	230	G	0	0	0	0	0	0	0	1	0	0	0	0	0	0	0	0	0	0	0	0
Node109	231	S	0	0	0	0	0	0	0	0	0	0	0	0	0	0	0	1	0	0	0	0
Node109	232	L	0	0	0	0	0	0	0	0	0	1e-05	0.99997	0	1e-05	0	0	0	0	0	0	0
Node109	233	T	0	0	0	0	0	0	0	0	0	0	0	0	0	0	0	1e-05	0.99999	0	0	0
Node109	234	A	1	0	0	0	0	0	0	0	0	0	0	0	0	0	0	0	0	0	0	0
Node109	235	L	0	0	0	0	0	0	0	0	0	1e-05	0.99998	0	1e-05	0	0	0	0	0	0	0
Node109	236	P	0	0	0	0	0	0	0	0	0	0	0	0	0	0	1	0	0	0	0	0
Node109	237	I	0	0	0	0	0	0	0	0	0	0.99044	0	0	0	0	0	0	0	0	0	0.00955
Node109	238	I	0	0	0	0	0	0	0	0	0	0.99999	0	0	0	0	0	0	0	0	0	1e-05
Node109	239	E	0	0	0	0	0	0	1	0	0	0	0	0	0	0	0	0	0	0	0	0
Node109	240	T	0	0	0	0	0	0	0	0	0	0	0	0	0	0	0	0	1	0	0	0
Node109	241	Q	0	0	0	0	0	1	0	0	0	0	0	0	0	0	0	0	0	0	0	0
Node109	242	A	1	0	0	0	0	0	0	0	0	0	0	0	0	0	0	0	0	0	0	0
Node109	243	G	0	0	0	0	0	0	0	1	0	0	0	0	0	0	0	0	0	0	0	0
Node109	244	D	0	0	0	1	0	0	0	0	0	0	0	0	0	0	0	0	0	0	0	0
Node109	245	V	0	0	0	0	0	0	0	0	0	0.00013	0	0	0	0	0	0	0	0	0	0.99986
Node109	246	S	0	0	0	0	0	0	0	0	0	0	0	0	0	0	0	1	0	0	0	0
Node109	247	A	1	0	0	0	0	0	0	0	0	0	0	0	0	0	0	0	0	0	0	0
Node109	248	Y	0	0	0	0	0	0	0	0	0	0	0	0	0	0	0	0	0	0	1	0
Node109	249	I	0	0	0	0	0	0	0	0	0	1	0	0	0	0	0	0	0	0	0	0
Node109	250	P	0	0	0	0	0	0	0	0	0	0	0	0	0	0	1	0	0	0	0	0
Node109	251	T	0	0	0	0	0	0	0	0	0	0	0	0	0	0	0	0	1	0	0	0
Node109	252	N	0	0	1	0	0	0	0	0	0	0	0	0	0	0	0	0	0	0	0	0
Node109	253	V	0	0	0	0	0	0	0	0	0	1e-05	0	0	0	0	0	0	0	0	0	0.99999
Node109	254	I	0	0	0	0	0	0	0	0	0	1	0	0	0	0	0	0	0	0	0	0
Node109	255	S	5e-05	0	1e-05	0	0	0	0	0	0	0	0	0	0	0	0	0.99987	6e-05	0	0	0
Node109	256	I	0	0	0	0	0	0	0	0	0	1	0	0	0	0	0	0	0	0	0	0
Node109	257	T	0	0	0	0	0	0	0	0	0	0	0	0	0	0	0	0	1	0	0	0
Node109	258	D	0	0	0	1	0	0	0	0	0	0	0	0	0	0	0	0	0	0	0	0
Node109	259	G	0	0	0	0	0	0	0	1	0	0	0	0	0	0	0	0	0	0	0	0
Node109	260	Q	0	0	0	0	0	1	0	0	0	0	0	0	0	0	0	0	0	0	0	0
Node109	261	I	0	0	0	0	0	0	0	0	0	0.99983	3e-05	0	0	0	0	0	0	0	0	0.00014
Node109	262	F	0	0	0	0	0	0	0	0	0	0	0	0	0	0.99824	0	0	0	0	0.00176	0
Node109	263	L	0	0	0	0	0	0	0	0	0	0	0.99999	0	0	0	0	0	0	0	0	0
Node109	264	E	0	0	0	7e-05	0	1e-05	0.99992	0	0	0	0	0	0	0	0	0	0	0	0	0
Node109	265	T	0	0	0	0	0	0	0	0	0	0	0	0	0	0	0	3e-05	0.99996	0	0	0
Node109	266	D	0	0	0.00031	0.99942	0	0	0.00025	0	0	0	0	0	0	0	0	2e-05	0	0	0	0
Node109	267	L	0	0	0	0	0	0	0	0	0	0	0.99999	0	0	0	0	0	0	0	0	0
Node109	268	F	0	0	0	0	0	0	0	0	0	0	0	0	0	0.99999	0	0	0	0	1e-05	0
Node109	269	N	0	0	0.99968	4e-05	0	0	0	0	0.00018	0	0	0	0	0	0	6e-05	1e-05	0	3e-05	0
Node109	270	S	0.00014	0	0	0	0	0	0	0	0	0	0	0	0	0	0	0.99979	7e-05	0	0	0
Node109	271	G	1e-05	0	2e-05	0	0	0	0	0.99995	0	0	0	0	0	0	0	1e-05	0	0	0	0
Node109	272	V	0	0	0	0	0	0	0	0	0	0.01024	2e-05	0	1e-05	0	0	0	0	0	0	0.98973
Node109	273	R	0	0.99999	0	0	0	0	0	0	0	0	0	1e-05	0	0	0	0	0	0	0	0
Node109	274	P	0	0	0	0	0	0	0	0	0	0	0	0	0	0	1	0	0	0	0	0
Node109	275	A	0.99994	0	0	0	0	0	0	0	0	0	0	0	0	0	0	6e-05	0	0	0	0
Node109	276	V	0	0	0	0	0	0	0	0	0	0.01397	1e-05	0	0	0	0	0	0	0	0	0.98601
Node109	277	N	0	0	0.99986	0.00011	0	0	0	0	1e-05	0	0	0	0	0	0	2e-05	0	0	0	0
Node109	278	V	1e-05	0	0	0	0	0	0	0	0	0.00039	0	0	0	0	0	0	0	0	0	0.9996
Node109	279	G	0	0	0	0	0	0	0	1	0	0	0	0	0	0	0	0	0	0	0	0
Node109	280	L	0	0	0	0	0	0	0	0	0	0.00011	0.99975	0	0.00012	1e-05	0	0	0	0	0	1e-05
Node109	281	S	0	0	0	0	0	0	0	0	0	0	0	0	0	0	0	1	0	0	0	0
Node109	282	V	0	0	0	0	0	0	0	0	0	0	0	0	0	0	0	0	0	0	0	1
Node109	283	S	0	0	0	0	0	0	0	0	0	0	0	0	0	0	0	1	0	0	0	0
Node109	284	R	0	1	0	0	0	0	0	0	0	0	0	0	0	0	0	0	0	0	0	0
Node109	285	V	0	0	0	0	0	0	0	0	0	1e-05	0	0	0	0	0	0	0	0	0	0.99999
Node109	286	A	0.9994	0	0	0	0	0.00053	0	0	0	0	0	0	1e-05	0	0	3e-05	1e-05	0	0	2e-05
Node109	287	I	0	0	0	0	0	0	0	0	0	0.99639	0.00013	0	7e-05	0	0	0	0.00083	0	0	0.00258
Node109	288	K	0	0.00027	1e-05	0	0	5e-05	3e-05	0	0	0	0	0.99964	0	0	0	0	0	0	0	0
Node109	289	A	0.99984	0	0	0	0	0	0	2e-05	0	0	0	0	0	0	0	0.0001	1e-05	0	0	2e-05
Node109	290	T	0.00015	0	0	0	2e-05	0	0	0	0	0.0042	0.00037	0	0.10227	3e-05	0	0	0.68253	0	0	0.21042
Node109	291	K	0	4e-05	0	0	0	1e-05	0	0	0	0	0	0.99995	0	0	0	0	0	0	0	0
Node109	292	Q	0	7e-05	1e-05	0	0	0.99961	0.00019	0	5e-05	0	0	6e-05	0	0	0	1e-05	0	0	0	0
Node109	293	V	1e-05	0	0	0	0	0	0	0	0	0.00021	0	0	0	0	0	0	0	0	0	0.99977
Node109	294	G	0.0008	0	0	0	0	0	0	0.99917	0	0	0	0	0	0	0	3e-05	0	0	0	0
Node109	295	A	0.74361	5e-05	0.00019	0.00011	0.0001	7e-05	9e-05	0.05639	1e-05	0	0	2e-05	1e-05	0	9e-05	0.1983	0.00093	0	0	3e-05
Node109	296	T	0.00028	0.00014	0.00016	1e-05	0	0.00012	4e-05	0	0	3e-05	0	0.00129	6e-05	0	1e-05	0.00206	0.99566	0	0	0.00013
Node109	297	L	0	0	0	0	0	0	0	0	0	0	0.99997	0	2e-05	0	0	0	0	0	0	0
Node109	298	K	0	0.00306	0	0	0	1e-05	0	0	0	0	0	0.99693	0	0	0	0	0	0	0	0
Node109	299	L	0	0	0	0	0	0	0	0	0	0	0.99998	0	1e-05	0	0	0	0	0	0	0
Node109	300	D	0	0	2e-05	0.99991	0	0	7e-05	0	0	0	0	0	0	0	0	0	0	0	0	0
Node109	301	L	0	0	0	0	0	0	0	0	0	0	1	0	0	0	0	0	0	0	0	0
Node109	302	A	0.99998	0	0	0	0	0	0	0	0	0	0	0	0	0	0	1e-05	0	0	0	0
Node109	303	Q	0	1e-05	0	0	0	0.99994	2e-05	0	1e-05	0	0	1e-05	0	0	0	0	0	0	0	0
Node109	304	Y	0	0	0	0	0	0	0	0	0	0	0	0	0	2e-05	0	0	0	0	0.99997	0
Node109	305	R	0	0.99992	0	0	0	1e-05	0	0	0	0	0	7e-05	0	0	0	0	0	0	0	0
Node109	306	E	0	0	0	3e-05	0	1e-05	0.99996	0	0	0	0	0	0	0	0	0	0	0	0	0
Node109	307	L	0	0	0	0	0	0	0	0	0	0	1	0	0	0	0	0	0	0	0	0
Node109	308	A	0.99999	0	0	0	0	0	0	0	0	0	0	0	0	0	0	1e-05	0	0	0	0
Node109	309	A	0.99998	0	0	0	0	0	0	0	0	0	0	0	0	0	0	1e-05	0	0	0	0
Node109	310	F	0	0	0	0	0	0	0	0	0	0	0	0	0	1	0	0	0	0	0	0
Node109	311	A	0.99996	0	0	0	0	0	0	0	0	0	0	0	0	0	0	4e-05	0	0	0	0
Node109	312	Q	0	0	0	0	0	0.99999	0	0	0	0	0	0	0	0	0	0	0	0	0	0
Node109	313	F	0	0	0	0	0	0	0	0	0	0	0	0	0	1	0	0	0	0	0	0
Node109	314	G	0	0	0	0	0	0	0	1	0	0	0	0	0	0	0	0	0	0	0	0
Node109	315	L	0	0	0	0	0	0	0	0	0	0	1	0	0	0	0	0	0	0	0	0
Node109	316	D	0	0	0	1	0	0	0	0	0	0	0	0	0	0	0	0	0	0	0	0
Node109	317	P	0.00088	0.00039	2e-05	4e-05	0	0.00056	0.00033	1e-05	2e-05	0	0	0.03198	0	0	0.96502	0.00061	0.00014	0	0	1e-05
Node109	318	V	0.03668	5e-05	1e-05	0	0.00037	0.00014	5e-05	3e-05	1e-05	0.04718	0.07144	2e-05	0.00722	0.00054	0.00012	0.00022	0.0029	0	3e-05	0.83299
Node109	319	T	0	0	0	0	0	0	0	0	0	0	0	0	0	0	0	0	1	0	0	0
Node109	320	Q	0	0.00014	0	0	0	0.99967	2e-05	0	1e-05	0	0	0.00016	0	0	0	0	0	0	0	0
Node109	321	R	0.00983	0.6114	0.02078	0.0001	1e-05	0.02121	0.00255	0.00014	0.00096	1e-05	3e-05	0.32535	0.00014	0	5e-05	0.00453	0.0028	0	0	0.00011
Node109	322	Q	0	0	0	0	0	0.99999	0	0	0	0	0	0	0	0	0	0	0	0	0	0
Node109	323	L	0	0	0	0	0	0	0	0	0	0	1	0	0	0	0	0	0	0	0	0
Node109	324	N	1e-05	1e-05	0.98498	0.01302	0	0.00015	0.00021	4e-05	0.00053	0	0	8e-05	0	0	0	0.00084	0.00014	0	0	0
Node109	325	R	0	1	0	0	0	0	0	0	0	0	0	0	0	0	0	0	0	0	0	0
Node109	326	G	0	0	0	0	0	0	0	1	0	0	0	0	0	0	0	0	0	0	0	0
Node109	327	Q	5e-05	6e-05	0	0	0	0.99882	0.00079	0	5e-05	0	0	0.00021	0	0	0	1e-05	0	0	0	0
Node109	328	R	0	0.9999	0	0	0	1e-05	0	0	0	0	0	9e-05	0	0	0	0	0	0	0	0
Node109	329	L	0	0	0	0	0	0	0	0	0	2e-05	0.99994	0	3e-05	0	0	0	0	0	0	0
Node109	330	T	0	0	0	0	0	0	0	0	0	0	0	0	0	0	0	1e-05	0.99939	0	0	0.00059
Node109	331	E	0	0	0	0	0	0	1	0	0	0	0	0	0	0	0	0	0	0	0	0
Node109	332	L	0	0	0	0	0	0	0	0	0	1e-05	0.99998	0	1e-05	0	0	0	0	0	0	0
Node109	333	L	0	0	0	0	0	0	0	0	0	2e-05	0.99994	0	3e-05	0	0	0	0	0	0	0
Node109	334	K	0	0	0	0	0	0	0	0	0	0	0	1	0	0	0	0	0	0	0	0
Node109	335	Q	0	0	0	0	0	1	0	0	0	0	0	0	0	0	0	0	0	0	0	0
Node109	336	P	0.00213	1e-05	1e-05	2e-05	0	3e-05	2e-05	0.00056	1e-05	0	0	1e-05	0	0	0.99549	0.00165	5e-05	0	0	0
Node109	337	Q	0	1e-05	0	0	0	0.99996	2e-05	0	1e-05	0	0	1e-05	0	0	0	0	0	0	0	0
Node109	338	Q	0	1e-05	1e-05	0	0	0.99978	3e-05	0	1e-05	0	0	0.00013	0	0	0	2e-05	1e-05	0	0	0
Node109	339	P	0	0	0	0	0	0	0	0	0	0	0	0	0	0	1	0	0	0	0	0
Node109	340	L	0	0	0	0	0	0	0	0	0	0.00063	0.98588	0	0.01335	6e-05	0	0	0	0	0	8e-05
Node109	341	P	0.0005	1e-05	1e-05	1e-05	0	2e-05	1e-05	0	0	0	0	1e-05	0	0	0.984	0.00978	0.00564	0	0	2e-05
Node109	342	F	0.01452	0	0	0	0.0006	0	0	0	4e-05	0.00066	0.0032	0	0.00154	0.84705	0	0.0001	0.00014	0.0951	0.00459	0.03244
Node109	343	V	0.00064	0	0	0	1e-05	0	0	0	0	0.16327	0.00141	0	0.00052	3e-05	0	0	0.00027	0	0	0.83384
Node109	344	I	0	0	0	0	0	0	0	0	0	0.99797	0.00011	0	3e-05	0	0	0	0	0	0	0.00188
Node109	345	I	0	0	0	0	0	0	0	0	0	0.98677	0.01159	0	0.00041	2e-05	0	0	0	0	0	0.00122
Node109	346	F	0	0	0	0	0	0	0	0	1e-05	1e-05	5e-05	0	1e-05	0.94602	0	0	0	2e-05	0.05389	0
Node109	347	A	0.99853	0	0	0	2e-05	1e-05	2e-05	0.00017	0	0	0	0	1e-05	0	2e-05	0.00087	0.00014	0	0	0.0002
Node109	348	G	3e-05	0	0	0	0	0	0	0.99997	0	0	0	0	0	0	0	0	0	0	0	0
Node109	349	T	0.0014	1e-05	1e-05	0	2e-05	2e-05	1e-05	0	0	0.00134	4e-05	1e-05	0.00024	0	1e-05	0.00037	0.88538	0	0	0.11114
Node109	350	N	6e-05	0.00026	0.97773	0.0019	0	0.01372	0.0005	6e-05	0.00173	0	0	0.0019	0	0	0	0.00184	0.0003	0	0	0
Node39	1	S	0.00045	1e-05	6e-05	6e-05	0	0.00631	0.00104	2e-05	0	0	0	1e-05	0	0	1e-05	0.99157	0.00046	0	0	0
Node39	2	V	0.00102	0	0	0	0	0	0	0	0	0.00938	0.00252	0	5e-05	0	0	0	2e-05	0	0	0.98701
Node39	3	G	0	0	0	0	0	0	0	1	0	0	0	0	0	0	0	0	0	0	0	0
Node39	4	D	0	0	0	1	0	0	0	0	0	0	0	0	0	0	0	0	0	0	0	0
Node39	5	G	0	0	0	0	0	0	0	1	0	0	0	0	0	0	0	0	0	0	0	0
Node39	6	I	0	0	0	0	0	0	0	0	0	0.99999	0	0	0	0	0	0	0	0	0	1e-05
Node39	7	A	1	0	0	0	0	0	0	0	0	0	0	0	0	0	0	0	0	0	0	0
Node39	8	R	0	0.99971	0	0	0	0	0	0	0	0	0	0.00028	0	0	0	0	0	0	0	0
Node39	9	I	0	0	0	0	0	0	0	0	0	0.98785	2e-05	0	1e-05	0	0	0	0	0	0	0.01212
Node39	10	H	0	2e-05	5e-05	0	0	4e-05	0	0	0.9456	0	0	0	0	4e-05	0	1e-05	0	0	0.05422	0
Node39	11	M	0	0	0	0	0	0	0	0	0	0	0	0	1	0	0	0	0	0	0	0
Node39	12	A	0.99994	0	0	0	0	0	0	0	0	0	0	0	0	0	0	6e-05	0	0	0	0
Node39	13	G	1e-05	0	2e-05	0	0	0	0	0.99989	0	0	0	0	0	0	0	8e-05	0	0	0	0
Node39	14	E	0	0	0	0	0	0	1	0	0	0	0	0	0	0	0	0	0	0	0	0
Node39	15	L	0	0	0	0	0	0	0	0	0	3e-05	0.99927	0	0.0007	0	0	0	0	0	0	0
Node39	16	V	6e-05	0	0	0	0	0	0	0	0	0.00581	1e-05	0	1e-05	0	0	0	0.00028	0	0	0.99383
Node39	17	Y	0.00011	1e-05	1e-05	0	3e-05	2e-05	0	0	0.00115	0	1e-05	0	2e-05	0.00074	0	2e-05	1e-05	2e-05	0.99786	1e-05
Node39	18	G	0	0	0	0	0	0	0	1	0	0	0	0	0	0	0	0	0	0	0	0
Node39	19	I	0	0	0	0	0	0	0	0	0	0.72008	0.11941	0	0.16021	1e-05	0	0	0	0	0	0.00029
Node39	20	A	0.9978	0	0	0	0	0	0	0	0	0	0	0	0	0	0	0	0	0	0	0.0022
Node39	21	L	0	0	0	0	0	0	0	0	0	1e-05	0.99945	0	0.0005	4e-05	0	0	0	0	0	0
Node39	22	N	0	0	1	0	0	0	0	0	0	0	0	0	0	0	0	0	0	0	0	0
Node39	23	L	0	0	0	0	0	0	0	0	0	0	1	0	0	0	0	0	0	0	0	0
Node39	24	E	0	0	0	4e-05	0	1e-05	0.99994	0	0	0	0	0	0	0	0	0	0	0	0	0
Node39	25	E	0	0	0	0.00036	0	0.00013	0.9995	0	0	0	0	1e-05	0	0	0	0	0	0	0	0
Node39	26	D	0	0	0.00012	0.99983	0	0	5e-05	0	0	0	0	0	0	0	0	0	0	0	0	0
Node39	27	N	1e-05	3e-05	0.99677	0.00047	0	0.00129	5e-05	2e-05	0.00025	0	0	0.00013	0	0	0	0.00086	0.00011	0	0	0
Node39	28	V	1e-05	0	0	0	0	0	0	0	0	0.00017	0	0	0	0	0	0	0	0	0	0.99982
Node39	29	G	0	0	0	0	0	0	0	1	0	0	0	0	0	0	0	0	0	0	0	0
Node39	30	A	0.84791	0	0	0	0.00063	0	0	0	0	0.00182	1e-05	0	2e-05	0	0	6e-05	0.00015	0	0	0.14939
Node39	31	V	0	0	0	0	0	0	0	0	0	0.00258	0	0	0	0	0	0	0	0	0	0.99742
Node39	32	I	0	0	0	0	0	0	0	0	0	0.99996	3e-05	0	0	0	0	0	0	0	0	1e-05
Node39	33	L	0	0	0	0	0	0	0	0	0	2e-05	0.9926	0	0.00735	2e-05	0	0	0	0	0	0
Node39	34	G	0	0	0	0	0	0	0	1	0	0	0	0	0	0	0	0	0	0	0	0
Node39	35	D	1e-05	0	0.00187	0.9548	0	3e-05	0.04319	1e-05	0	0	0	0	0	0	0	8e-05	0	0	0	0
Node39	36	Y	0	0	0	0	0	0	0	0	1e-05	0	0	0	0	0	0	0	0	0	0.99999	0
Node39	37	T	0.00011	0	2e-05	1e-05	0	3e-05	0.00034	0	0	1e-05	0	1e-05	1e-05	0	0	0.00108	0.99832	0	0	4e-05
Node39	38	H	2e-05	0.00048	0.00723	0.00122	0	0.04914	0.00435	0.00011	0.93008	0	0	0.00718	0	0	0	0.00015	4e-05	0	1e-05	0
Node39	39	I	0	0	0	0	0	0	0	0	0	0.99169	0.00618	0	0.00021	1e-05	0	0	0	0	0	0.00191
Node39	40	K	2e-05	0.0065	0.0001	0	0	0.00054	6e-05	0	1e-05	0	0	0.9926	0	0	0	8e-05	9e-05	0	0	0
Node39	41	E	0	0	0	4e-05	0	1e-05	0.99995	0	0	0	0	0	0	0	0	0	0	0	0	0
Node39	42	G	1e-05	0	1e-05	0	0	0	0	0.99998	0	0	0	0	0	0	0	1e-05	0	0	0	0
Node39	43	D	0	0	1e-05	0.99998	0	0	1e-05	0	0	0	0	0	0	0	0	0	0	0	0	0
Node39	44	Q	0.00166	0.00122	0.00069	0.00043	0	0.81198	0.04198	2e-05	0.00053	8e-05	0.00013	0.00224	0.00086	0	7e-05	0.00305	0.13459	0	1e-05	0.00047
Node39	45	V	1e-05	0	0	0	0	0	0	0	0	0.00017	0	0	0	0	0	0	0	0	0	0.99982
Node39	46	K	0	0.0056	1e-05	0	0	6e-05	1e-05	0	0	0	0	0.99431	0	0	0	0	0	0	0	0
Node39	47	R	0	1	0	0	0	0	0	0	0	0	0	0	0	0	0	0	0	0	0	0
Node39	48	T	0	0	0	0	0	0	0	0	0	0	0	0	0	0	0	0	1	0	0	0
Node39	49	G	0	0	0	0	0	0	0	1	0	0	0	0	0	0	0	0	0	0	0	0
Node39	50	R	0	0.99709	0	0	0	0.0001	0	0	1e-05	0	0	0.0028	0	0	0	0	0	0	0	0
Node39	51	I	0	0	0	0	0	0	0	0	0	0.99934	3e-05	0	1e-05	0	0	0	0	0	0	0.00062
Node39	52	L	0.00255	0	0	0	5e-05	0	0	0	0	0.00274	0.77204	0	0.10768	9e-05	0	0	5e-05	0	0	0.1148
Node39	53	S	0.00083	1e-05	9e-05	0.00011	0	0.00035	0.08569	1e-05	0	0	0	5e-05	0	0	0	0.91209	0.00076	0	0	0
Node39	54	V	0	0	0	0	0	0	0	0	0	9e-05	0	0	0	0	0	0	0	0	0	0.99991
Node39	55	P	0	0	0	0	0	0	0	0	0	0	0	0	0	0	1	0	0	0	0	0
Node39	56	V	0	0	0	0	0	0	0	0	0	0	0	0	0	0	0	0	0	0	0	1
Node39	57	G	0	0	0	0	0	0	0	1	0	0	0	0	0	0	0	0	0	0	0	0
Node39	58	E	3e-05	0	2e-05	0.03043	0	0.00024	0.96895	0	0	0	0	2e-05	0	0	0.00026	2e-05	1e-05	0	0	0
Node39	59	A	0.99224	0	0	4e-05	2e-05	0.00011	0.0019	0.00081	0	0	0	1e-05	1e-05	0	6e-05	0.00419	0.00034	0	0	0.00026
Node39	60	L	0	0	0	0	0	0	0	0	0	0.00047	0.92319	0	0.07626	3e-05	0	0	0	0	0	6e-05
Node39	61	I	0	0	0	0	0	0	0	0	0	0.99979	1e-05	0	0	0	0	0	0	0	0	0.00019
Node39	62	G	0	0	0	0	0	0	0	1	0	0	0	0	0	0	0	0	0	0	0	0
Node39	63	R	0	1	0	0	0	0	0	0	0	0	0	0	0	0	0	0	0	0	0	0
Node39	64	V	0	0	0	0	0	0	0	0	0	6e-05	0	0	0	0	0	0	0	0	0	0.99993
Node39	65	V	0	0	0	0	0	0	0	0	0	2e-05	0	0	0	0	0	0	0	0	0	0.99998
Node39	66	N	0	0	0.99993	5e-05	0	0	0	0	0	0	0	0	0	0	0	1e-05	0	0	0	0
Node39	67	A	0.99938	0	0	0	0	0	0	0	0	0	0	0	0	0	0.00028	0.00033	0	0	0	0
Node39	68	L	0	0	0	0	0	0	0	0	0	1e-05	0.99998	0	1e-05	0	0	0	0	0	0	0
Node39	69	G	1e-05	0	0	0	0	0	0	0.99999	0	0	0	0	0	0	0	0	0	0	0	0
Node39	70	Q	0	3e-05	0	0	0	0.99981	0.00011	0	2e-05	0	0	2e-05	0	0	0	0	0	0	0	0
Node39	71	R	0.001	0.96489	0.00153	0.0003	7e-05	0.00569	0.00027	7e-05	0.00529	9e-05	0.00198	0.00343	0.00059	0.00017	6e-05	0.00956	0.00158	3e-05	0.00327	0.00014
Node39	72	P	0.00048	0.0001	0	0	0	1e-05	0	0	0	0	0	1e-05	0	0	0.99916	0.00014	2e-05	0	0	7e-05
Node39	73	I	0	0	0	0	0	0	0	0	0	0.60892	1e-05	0	0	0	0	0	0	0	0	0.39107
Node39	74	E	0	0	0	0	0	0	1	0	0	0	0	0	0	0	0	0	0	0	0	0
Node39	75	K	0	0.2971	1e-05	0	0	0.00017	1e-05	0	1e-05	0	0	0.70269	0	0	0	1e-05	1e-05	0	0	0
Node39	76	I	0	0	0	0	0	0	0	0	0	0.99868	0.00109	0	3e-05	0	0	0	0	0	0	0.0002
Node39	77	A	0.99997	0	0	0	0	0	0	0	0	0	0	0	0	0	0	3e-05	0	0	0	0
Node39	78	P	0	0	0	0	0	0	0	0	0	0	0	0	0	0	1	0	0	0	0	0
Node39	79	H	0.00024	0.04536	0.10984	0.05102	2e-05	0.01753	0.00269	0.00019	0.74101	0	1e-05	0.02722	2e-05	1e-05	4e-05	0.00346	0.00061	1e-05	0.00074	0
Node39	80	E	3e-05	2e-05	1e-05	0.00016	0	0.062	0.9371	0	1e-05	0	0	0.00042	0	0	0	1e-05	0.00022	0	0	0
Node39	81	P	0	0	0	0	0	0	0	0	0	0	0	0	0	0	1	0	0	0	0	0
Node39	82	L	0	0	0	0	0	0	0	0	0	5e-05	0.98048	0	0.01945	2e-05	0	0	0	0	0	0
Node39	83	Q	0.00026	1e-05	0	0	0	0.99958	6e-05	0	1e-05	0	0	1e-05	1e-05	0	1e-05	3e-05	1e-05	0	0	0
Node39	84	T	0	0	0	0	0	0	0	0	0	0	0	0	0	0	0	0	1	0	0	0
Node39	85	G	0	0	0	0	0	0	0	1	0	0	0	0	0	0	0	0	0	0	0	0
Node39	86	I	0	0	0	0	0	0	0	0	0	0.99979	5e-05	0	0	0	0	0	0	0	0	0.00015
Node39	87	K	0	0	0	0	0	0	0	0	0	0	0	1	0	0	0	0	0	0	0	0
Node39	88	A	0.99999	0	0	0	0	0	0	0	0	0	0	0	0	0	0	0	0	0	0	0
Node39	89	I	0	0	0	0	0	0	0	0	0	0.99995	0	0	0	0	0	0	0	0	0	5e-05
Node39	90	D	0	0	0	1	0	0	0	0	0	0	0	0	0	0	0	0	0	0	0	0
Node39	91	A	0.87277	0	0	0	0.00015	0	0	2e-05	0	0	0	0	1e-05	0	0	0.12191	0.00506	0	0	8e-05
Node39	92	M	0	0	0	0	0	0	0	0	0	0	3e-05	0	0.99997	0	0	0	0	0	0	0
Node39	93	I	0	0	0	0	0	0	0	0	0	0.99999	0	0	0	0	0	0	0	0	0	0
Node39	94	P	0	0	0	0	0	0	0	0	0	0	0	0	0	0	1	0	0	0	0	0
Node39	95	I	0	0	0	0	0	0	0	0	0	0.99976	1e-05	0	0	0	0	0	0	0	0	0.00023
Node39	96	G	0	0	0	0	0	0	0	1	0	0	0	0	0	0	0	0	0	0	0	0
Node39	97	R	0	0.99999	0	0	0	0	0	0	0	0	0	1e-05	0	0	0	0	0	0	0	0
Node39	98	G	0	0	0	0	0	0	0	1	0	0	0	0	0	0	0	0	0	0	0	0
Node39	99	Q	0	0	0	0	0	1	0	0	0	0	0	0	0	0	0	0	0	0	0	0
Node39	100	R	0	1	0	0	0	0	0	0	0	0	0	0	0	0	0	0	0	0	0	0
Node39	101	E	0	0	0	0	0	0	1	0	0	0	0	0	0	0	0	0	0	0	0	0
Node39	102	L	0	0	0	0	0	0	0	0	0	0	1	0	0	0	0	0	0	0	0	0
Node39	103	I	0	0	0	0	0	0	0	0	0	1	0	0	0	0	0	0	0	0	0	0
Node39	104	I	0	0	0	0	0	0	0	0	0	1	0	0	0	0	0	0	0	0	0	0
Node39	105	G	0	0	0	0	0	0	0	1	0	0	0	0	0	0	0	0	0	0	0	0
Node39	106	D	0	0	0	1	0	0	0	0	0	0	0	0	0	0	0	0	0	0	0	0
Node39	107	R	0	1	0	0	0	0	0	0	0	0	0	0	0	0	0	0	0	0	0	0
Node39	108	Q	0	0	0	0	0	1	0	0	0	0	0	0	0	0	0	0	0	0	0	0
Node39	109	T	0	0	0	0	0	0	0	0	0	0	0	0	0	0	0	0	1	0	0	0
Node39	110	G	0	0	0	0	0	0	0	1	0	0	0	0	0	0	0	0	0	0	0	0
Node39	111	K	0	0	0	0	0	0	0	0	0	0	0	1	0	0	0	0	0	0	0	0
Node39	112	T	0	0	0	0	0	0	0	0	0	0	0	0	0	0	0	0	1	0	0	0
Node39	113	A	0.99999	0	0	0	0	0	0	0	0	0	0	0	0	0	0	1e-05	0	0	0	0
Node39	114	I	0	0	0	0	0	0	0	0	0	0.99203	0.00011	0	3e-05	0	0	0	0	0	0	0.00783
Node39	115	A	1	0	0	0	0	0	0	0	0	0	0	0	0	0	0	0	0	0	0	0
Node39	116	I	0	0	0	0	0	0	0	0	0	0.99734	0.0024	0	0.0001	0	0	0	0	0	0	0.00017
Node39	117	D	0	0	0	1	0	0	0	0	0	0	0	0	0	0	0	0	0	0	0	0
Node39	118	T	0	0	0	0	0	0	0	0	0	0	0	0	0	0	0	1e-05	0.99999	0	0	0
Node39	119	I	0	0	0	0	0	0	0	0	0	1	0	0	0	0	0	0	0	0	0	0
Node39	120	N	0	0	0.80398	0.19517	0	0	1e-05	0.00068	1e-05	0	0	0	0	0	0	0.00013	1e-05	0	0	0
Node39	121	V	0	0	0	0	0	0	0	0	0	0.00025	0.00036	0	1e-05	0	0	0	0	0	0	0.99938
Node39	122	I	0	0	0	0	0	0	0	0	0	0.99989	1e-05	0	0	0	0	0	0	0	0	9e-05
Node39	123	C	0	0	0	0	1	0	0	0	0	0	0	0	0	0	0	0	0	0	0	0
Node39	124	I	0	0	0	0	0	0	0	0	0	0.99935	0	0	0	0	0	0	0	0	0	0.00065
Node39	125	Y	0	0	0	0	0	0	0	0	0	0	0	0	0	0	0	0	0	0	1	0
Node39	126	V	0.00017	0	0	0	0.00187	0	0	0	0	0.00019	0	0	0	0	0	0	2e-05	0	0	0.99775
Node39	127	A	1	0	0	0	0	0	0	0	0	0	0	0	0	0	0	0	0	0	0	0
Node39	128	I	0	0	0	0	0	0	0	0	0	0.99989	0	0	0	0	0	0	0	0	0	0.00011
Node39	129	G	0	0	0	0	0	0	0	1	0	0	0	0	0	0	0	0	0	0	0	0
Node39	130	Q	0	0	0	0	0	1	0	0	0	0	0	0	0	0	0	0	0	0	0	0
Node39	131	K	0	0	0	0	0	0	0	0	0	0	0	1	0	0	0	0	0	0	0	0
Node39	132	R	0.02252	0.97216	6e-05	0	1e-05	0.00108	2e-05	2e-05	0.00047	0	0	0.0031	0	0	0	0.00048	7e-05	0	0	0
Node39	133	S	0	0	0	0	0	0	0	0	0	0	0	0	0	0	0	1	0	0	0	0
Node39	134	T	0	0	1e-05	0	0	0	0	0	0	0	0	0	0	0	0	0.10688	0.89311	0	0	0
Node39	135	V	0	0	0	0	0	0	0	0	0	2e-05	0	0	0	0	0	0	0	0	0	0.99998
Node39	136	A	0.99999	0	0	0	0	0	0	0	0	0	0	0	0	0	0	0	0	0	0	0
Node39	137	Q	0	0.00014	3e-05	0	0	0.99975	1e-05	0	1e-05	0	0	6e-05	0	0	0	0	0	0	0	0
Node39	138	V	0	0	0	0	0	0	0	0	0	0.00514	0	0	0	0	0	0	0	0	0	0.99486
Node39	139	V	0	0	0	0	0	0	0	0	0	8e-05	0	0	0	0	0	0	0	0	0	0.99991
Node39	140	K	0.00319	0.00937	0.00139	0.00421	0	0.26462	0.30935	5e-05	0.0002	0	0	0.40428	2e-05	0	2e-05	0.00281	0.00048	0	0	1e-05
Node39	141	T	0	0	0	0	0	0	0	0	0	0	0	0	0	0	0	3e-05	0.99995	0	0	1e-05
Node39	142	L	0	0	0	0	0	0	0	0	0	0	1	0	0	0	0	0	0	0	0	0
Node39	143	E	0	0	0	7e-05	0	7e-05	0.99985	0	0	0	0	1e-05	0	0	0	0	0	0	0	0
Node39	144	K	2e-05	0.00106	0.0001	8e-05	0	0.0106	0.00641	0	1e-05	0	0	0.98168	0	0	0	2e-05	2e-05	0	0	0
Node39	145	D	0.00162	0	0.00075	0.59767	0	0.00024	0.39643	0.00121	1e-05	0	0	4e-05	0	0	0.00114	0.00085	5e-05	0	0	0
Node39	146	Y	0	0	0	0	0	0	0	0	0	0	0	0	0	0	0	0	0	0	1	0
Node39	147	T	0	0	0	0	0	0	0	0	0	0	0	0	0	0	0	3e-05	0.99997	0	0	0
Node39	148	I	0	0	0	0	0	0	0	0	0	0.99966	1e-05	0	0	0	0	0	0	0	0	0.00033
Node39	149	V	0	0	0	0	0	0	0	0	0	0.03659	2e-05	0	0	0	0	0	0	0	0	0.96339
Node39	150	V	0	0	0	0	0	0	0	0	0	0.00014	0	0	0	0	0	0	0	0	0	0.99986
Node39	151	A	0.82585	0	0	0	0.00011	0	0	2e-05	0	0	0	0	0	0	0	0.17362	0.00024	0	0	0.00016
Node39	152	A	1	0	0	0	0	0	0	0	0	0	0	0	0	0	0	0	0	0	0	0
Node39	153	T	0.00016	0	2e-05	0	0	0	0	0	0	0	0	0	0	0	0	0.12341	0.87641	0	0	0
Node39	154	A	1	0	0	0	0	0	0	0	0	0	0	0	0	0	0	0	0	0	0	0
Node39	155	S	2e-05	0	1e-05	0	0	0	0	0	0	0	0	0	0	0	0	0.99995	3e-05	0	0	0
Node39	156	D	0	0	2e-05	0.55632	0	1e-05	0.44365	0	0	0	0	0	0	0	0	0	0	0	0	0
Node39	157	P	0.00047	0	0	0	0	1e-05	0	0	0	0	0	0	0	0	0.98113	0.01833	5e-05	0	0	0
Node39	158	A	1	0	0	0	0	0	0	0	0	0	0	0	0	0	0	0	0	0	0	0
Node39	159	P	0.01464	0	0	0	0	0	0	0	0	0	0	0	0	0	0.98514	0.00019	1e-05	0	0	1e-05
Node39	160	L	0	0	0	0	0	0	0	0	0	0.0003	0.95821	0	0.04137	0.00011	0	0	0	0	0	1e-05
Node39	161	Q	0	0	0	0	0	1	0	0	0	0	0	0	0	0	0	0	0	0	0	0
Node39	162	Y	0	0	0	0	0	0	0	0	1e-05	0	0	0	0	0.01538	0	0	0	1e-05	0.9846	0
Node39	163	I	0	0	0	0	0	0	0	0	0	0.9675	0.03041	0	0.00036	1e-05	0	0	0	0	0	0.00171
Node39	164	A	1	0	0	0	0	0	0	0	0	0	0	0	0	0	0	0	0	0	0	0
Node39	165	P	0	0	0	0	0	0	0	0	0	0	0	0	0	0	1	0	0	0	0	0
Node39	166	Y	0	0	0	0	0	0	0	0	0	0	0	0	0	0.00334	0	0	0	0	0.99666	0
Node39	167	A	0.9999	0	0	0	0	0	0	0	0	0	0	0	0	0	0	7e-05	1e-05	0	0	1e-05
Node39	168	G	0.00348	0	0	0	0	0	0	0.99645	0	0	0	0	0	0	0	7e-05	0	0	0	0
Node39	169	C	1e-05	0	0	0	0.99992	0	0	0	0	0	0	0	0	0	0	2e-05	5e-05	0	0	0
Node39	170	A	0.99985	0	0	0	0	0	0	0	0	0	0	0	0	0	0	7e-05	8e-05	0	0	0
Node39	171	M	0	0	0	0	0	0	0	0	0	2e-05	3e-05	0	0.99995	0	0	0	0	0	0	0
Node39	172	G	0	0	0	0	0	0	0	1	0	0	0	0	0	0	0	0	0	0	0	0
Node39	173	E	0	0	0	0	0	0	1	0	0	0	0	0	0	0	0	0	0	0	0	0
Node39	174	Y	0	0	0	0	0	0	0	0	0	0	0	0	0	1e-05	0	0	0	0	0.99999	0
Node39	175	F	0	0	0	0	0	0	0	0	0	0	0	0	0	0.99988	0	0	0	0	0.00012	0
Node39	176	R	0	1	0	0	0	0	0	0	0	0	0	0	0	0	0	0	0	0	0	0
Node39	177	D	0	0	0	1	0	0	0	0	0	0	0	0	0	0	0	0	0	0	0	0
Node39	178	H	0	2e-05	0.00285	0.00877	0	0.00021	1e-05	0	0.9881	0	0	0	0	0	0	2e-05	0	0	3e-05	0
Node39	179	A	0.99999	0	0	0	0	0	0	0	0	0	0	0	0	0	0	1e-05	0	0	0	1e-05
Node39	180	L	0	0	0	0	0	0	0	0	0	0	1	0	0	0	0	0	0	0	0	0
Node39	181	I	0	0	0	0	0	0	0	0	0	0.99827	6e-05	0	0	0	0	0	0	0	0	0.00166
Node39	182	I	0	0	0	0	0	0	0	0	0	0.91154	2e-05	0	0.00014	0	0	0	0	0	0	0.0883
Node39	183	Y	0	0	0	0	0	0	0	0	0	0	0	0	0	0	0	0	0	0	1	0
Node39	184	D	0	0	0	1	0	0	0	0	0	0	0	0	0	0	0	0	0	0	0	0
Node39	185	D	0	0	0	1	0	0	0	0	0	0	0	0	0	0	0	0	0	0	0	0
Node39	186	L	0	0	0	0	0	0	0	0	0	0	1	0	0	0	0	0	0	0	0	0
Node39	187	S	0	0	0	0	0	0	0	0	0	0	0	0	0	0	0	0.99997	3e-05	0	0	0
Node39	188	K	0	0	0	0	0	0	0	0	0	0	0	1	0	0	0	0	0	0	0	0
Node39	189	H	0	0	0	0	0	0	0	0	1	0	0	0	0	0	0	0	0	0	0	0
Node39	190	A	0.99999	0	0	0	0	0	0	0	0	0	0	0	0	0	0	1e-05	0	0	0	1e-05
Node39	191	W	0.04198	3e-05	0	0	0.00063	5e-05	1e-05	1e-05	3e-05	0.0007	0.00182	0	0.0497	0.0006	1e-05	0.0009	0.0224	0.65828	0.0002	0.22264
Node39	192	A	0.99977	0	0	0	0	0	0	0	0	0	0	0	0	0	0	0.00023	0	0	0	0
Node39	193	Y	0	0	0	0	0	0	0	0	0	0	0	0	0	0	0	0	0	0	1	0
Node39	194	R	0	1	0	0	0	0	0	0	0	0	0	0	0	0	0	0	0	0	0	0
Node39	195	Q	0	0	0	0	0	0.99952	0.00048	0	0	0	0	0	0	0	0	0	0	0	0	0
Node39	196	I	0	0	0	0	0	0	0	0	0	0.71817	0.0013	0	0.27863	0	0	0	0	0	0	0.00189
Node39	197	S	0	0	0	0	0	0	0	0	0	0	0	0	0	0	0	1	0	0	0	0
Node39	198	L	0	0	0	0	0	0	0	0	0	0	1	0	0	0	0	0	0	0	0	0
Node39	199	L	0	0	0	0	0	0	0	0	0	0	1	0	0	0	0	0	0	0	0	0
Node39	200	L	0	0	0	0	0	0	0	0	0	0	1	0	0	0	0	0	0	0	0	0
Node39	201	R	0	1	0	0	0	0	0	0	0	0	0	0	0	0	0	0	0	0	0	0
Node39	202	R	0	1	0	0	0	0	0	0	0	0	0	0	0	0	0	0	0	0	0	0
Node39	203	P	0	0	0	0	0	0	0	0	0	0	0	0	0	0	1	0	0	0	0	0
Node39	204	P	0	0	0	0	0	0	0	0	0	0	0	0	0	0	1	0	0	0	0	0
Node39	205	G	0	0	0	0	0	0	0	1	0	0	0	0	0	0	0	0	0	0	0	0
Node39	206	R	0	1	0	0	0	0	0	0	0	0	0	0	0	0	0	0	0	0	0	0
Node39	207	E	0	0	0	0	0	0	1	0	0	0	0	0	0	0	0	0	0	0	0	0
Node39	208	A	1	0	0	0	0	0	0	0	0	0	0	0	0	0	0	0	0	0	0	0
Node39	209	Y	0	0	0	0	0	0	0	0	0	0	0	0	0	0	0	0	0	0	1	0
Node39	210	P	0	0	0	0	0	0	0	0	0	0	0	0	0	0	1	0	0	0	0	0
Node39	211	G	0	0	0	0	0	0	0	1	0	0	0	0	0	0	0	0	0	0	0	0
Node39	212	D	0	0	0	1	0	0	0	0	0	0	0	0	0	0	0	0	0	0	0	0
Node39	213	V	0	0	0	0	0	0	0	0	0	0	0	0	0	0	0	0	0	0	0	1
Node39	214	F	0	0	0	0	0	0	0	0	0	0	0	0	0	1	0	0	0	0	0	0
Node39	215	Y	0	0	0	0	0	0	0	0	0	0	0	0	0	0	0	0	0	0	1	0
Node39	216	L	0	0	0	0	0	0	0	0	0	0	0.99999	0	1e-05	0	0	0	0	0	0	0
Node39	217	H	0	0	0	0	0	0	0	0	1	0	0	0	0	0	0	0	0	0	0	0
Node39	218	S	0	0	0	0	0	0	0	0	0	0	0	0	0	0	0	1	0	0	0	0
Node39	219	R	0	0.99996	0	0	0	0	0	0	0	0	0	3e-05	0	0	0	0	0	0	0	0
Node39	220	L	0	0	0	0	0	0	0	0	0	0	0.99999	0	1e-05	0	0	0	0	0	0	0
Node39	221	L	0	0	0	0	0	0	0	0	0	0	1	0	0	0	0	0	0	0	0	0
Node39	222	E	0	0	0	0	0	0	1	0	0	0	0	0	0	0	0	0	0	0	0	0
Node39	223	R	0	1	0	0	0	0	0	0	0	0	0	0	0	0	0	0	0	0	0	0
Node39	224	A	0.99451	0	0	0	1e-05	0	0	1e-05	0	0	0	0	0	0	0	0.00544	3e-05	0	0	0
Node39	225	A	0.99864	0	0	0	0	0	0	0	0	0	0	0	0	0	0	0.00135	0	0	0	0
Node39	226	K	0	0.00552	0	0	0	1e-05	0	0	0	0	0	0.99448	0	0	0	0	0	0	0	0
Node39	227	L	0	0	0	0	0	0	0	0	0	1e-05	0.99983	0	0.00016	0	0	0	0	0	0	0
Node39	228	N	1e-05	0	0.99659	0.00022	0	2e-05	0	4e-05	4e-05	0	0	2e-05	0	0	0	0.00291	0.00015	0	0	0
Node39	229	G	0.00069	0	1e-05	0	0	0	0	0.99923	0	0	0	0	0	0	0	7e-05	0	0	0	0
Node39	230	G	0	0	0	0	0	0	0	1	0	0	0	0	0	0	0	0	0	0	0	0
Node39	231	S	0	0	0	0	0	0	0	0	0	0	0	0	0	0	0	1	0	0	0	0
Node39	232	L	0	0	0	0	0	0	0	0	0	1e-05	0.99999	0	1e-05	0	0	0	0	0	0	0
Node39	233	T	0	0	0	0	0	0	0	0	0	0	0	0	0	0	0	0	1	0	0	0
Node39	234	A	1	0	0	0	0	0	0	0	0	0	0	0	0	0	0	0	0	0	0	0
Node39	235	L	0	0	0	0	0	0	0	0	0	0	0.99999	0	0	0	0	0	0	0	0	0
Node39	236	P	0	0	0	0	0	0	0	0	0	0	0	0	0	0	1	0	0	0	0	0
Node39	237	I	0	0	0	0	0	0	0	0	0	0.99998	0	0	0	0	0	0	0	0	0	2e-05
Node39	238	I	0	0	0	0	0	0	0	0	0	1	0	0	0	0	0	0	0	0	0	0
Node39	239	E	0	0	0	0	0	0	1	0	0	0	0	0	0	0	0	0	0	0	0	0
Node39	240	T	0	0	0	0	0	0	0	0	0	0	0	0	0	0	0	0	1	0	0	0
Node39	241	Q	0	0	0	0	0	1	0	0	0	0	0	0	0	0	0	0	0	0	0	0
Node39	242	A	1	0	0	0	0	0	0	0	0	0	0	0	0	0	0	0	0	0	0	0
Node39	243	G	0	0	0	0	0	0	0	1	0	0	0	0	0	0	0	0	0	0	0	0
Node39	244	D	0	0	0	1	0	0	0	0	0	0	0	0	0	0	0	0	0	0	0	0
Node39	245	V	0	0	0	0	0	0	0	0	0	7e-05	0	0	0	0	0	0	0	0	0	0.99993
Node39	246	S	0	0	0	0	0	0	0	0	0	0	0	0	0	0	0	1	0	0	0	0
Node39	247	A	1	0	0	0	0	0	0	0	0	0	0	0	0	0	0	0	0	0	0	0
Node39	248	Y	0	0	0	0	0	0	0	0	0	0	0	0	0	0	0	0	0	0	1	0
Node39	249	I	0	0	0	0	0	0	0	0	0	0.99997	0	0	0	0	0	0	0	0	0	3e-05
Node39	250	P	0	0	0	0	0	0	0	0	0	0	0	0	0	0	1	0	0	0	0	0
Node39	251	T	0	0	0	0	0	0	0	0	0	0	0	0	0	0	0	0	1	0	0	0
Node39	252	N	0	0	1	0	0	0	0	0	0	0	0	0	0	0	0	0	0	0	0	0
Node39	253	V	0	0	0	0	0	0	0	0	0	0	0	0	0	0	0	0	0	0	0	1
Node39	254	I	0	0	0	0	0	0	0	0	0	1	0	0	0	0	0	0	0	0	0	0
Node39	255	S	2e-05	0	0	0	0	0	0	0	0	0	0	0	0	0	0	0.99994	3e-05	0	0	0
Node39	256	I	0	0	0	0	0	0	0	0	0	1	0	0	0	0	0	0	0	0	0	0
Node39	257	T	0	0	0	0	0	0	0	0	0	0	0	0	0	0	0	0	1	0	0	0
Node39	258	D	0	0	0	1	0	0	0	0	0	0	0	0	0	0	0	0	0	0	0	0
Node39	259	G	0	0	0	0	0	0	0	1	0	0	0	0	0	0	0	0	0	0	0	0
Node39	260	Q	0	0	0	0	0	1	0	0	0	0	0	0	0	0	0	0	0	0	0	0
Node39	261	I	0	0	0	0	0	0	0	0	0	0.99992	1e-05	0	0	0	0	0	0	0	0	7e-05
Node39	262	F	0	0	0	0	0	0	0	0	0	0	0	0	0	0.59018	0	0	0	0	0.40982	0
Node39	263	L	0	0	0	0	0	0	0	0	0	0	1	0	0	0	0	0	0	0	0	0
Node39	264	E	0	0	0	3e-05	0	1e-05	0.99996	0	0	0	0	0	0	0	0	0	0	0	0	0
Node39	265	T	1e-05	0	0	0	0	0	0	0	0	0	0	0	0	0	0	0.00432	0.99566	0	0	0
Node39	266	D	0	0	0.00015	0.99971	0	0	0.00013	0	0	0	0	0	0	0	0	1e-05	0	0	0	0
Node39	267	L	0	0	0	0	0	0	0	0	0	0	1	0	0	0	0	0	0	0	0	0
Node39	268	F	0	0	0	0	0	0	0	0	0	0	0	0	0	1	0	0	0	0	0	0
Node39	269	N	1e-05	2e-05	0.95983	0.00026	1e-05	7e-05	0	1e-05	0.01061	0	0	3e-05	1e-05	1e-05	0	0.00102	0.00015	0	0.02795	0
Node39	270	S	0.01389	0	0	0	0	0	0	0	0	0	0	0	0	0	0	0.98598	0.00012	0	0	0
Node39	271	G	1e-05	0	1e-05	0	0	0	0	0.99998	0	0	0	0	0	0	0	1e-05	0	0	0	0
Node39	272	I	0	0	0	0	0	0	0	0	0	0.92479	2e-05	0	1e-05	0	0	0	0	0	0	0.07518
Node39	273	R	0	1	0	0	0	0	0	0	0	0	0	0	0	0	0	0	0	0	0	0
Node39	274	P	0	0	0	0	0	0	0	0	0	0	0	0	0	0	1	0	0	0	0	0
Node39	275	A	0.99997	0	0	0	0	0	0	0	0	0	0	0	0	0	0	3e-05	0	0	0	0
Node39	276	I	0	0	0	0	0	0	0	0	0	0.9618	1e-05	0	1e-05	0	0	0	0	0	0	0.03818
Node39	277	N	0	0	0.99993	6e-05	0	0	0	0	0	0	0	0	0	0	0	1e-05	0	0	0	0
Node39	278	V	2e-05	0	0	0	0	0	0	0	0	0.00019	0	0	0	0	0	0	0	0	0	0.99978
Node39	279	G	0	0	0	0	0	0	0	1	0	0	0	0	0	0	0	0	0	0	0	0
Node39	280	L	0	0	0	0	0	0	0	0	0	0.00054	0.99936	0	7e-05	1e-05	0	0	0	0	0	1e-05
Node39	281	S	0	0	0	0	0	0	0	0	0	0	0	0	0	0	0	1	0	0	0	0
Node39	282	V	0	0	0	0	0	0	0	0	0	0	0	0	0	0	0	0	0	0	0	1
Node39	283	S	0	0	0	0	0	0	0	0	0	0	0	0	0	0	0	1	0	0	0	0
Node39	284	R	0	1	0	0	0	0	0	0	0	0	0	0	0	0	0	0	0	0	0	0
Node39	285	V	0	0	0	0	0	0	0	0	0	0	0	0	0	0	0	0	0	0	0	1
Node39	286	Q	4e-05	0	0	0	0	0.99996	0	0	0	0	0	0	0	0	0	0	0	0	0	0
Node39	287	I	2e-05	0	0	0	0	0	0	0	0	0.95618	0.00058	0	0.00098	1e-05	0	1e-05	0.02025	0	0	0.02196
Node39	288	K	0	0.00014	0	0	0	2e-05	1e-05	0	0	0	0	0.99982	0	0	0	0	0	0	0	0
Node39	289	A	0.99993	0	0	0	0	0	0	1e-05	0	0	0	0	0	0	0	5e-05	1e-05	0	0	1e-05
Node39	290	M	0	0	0	0	0	0	0	0	0	1e-05	0	0	0.99992	0	0	0	6e-05	0	0	2e-05
Node39	291	K	0	2e-05	0	0	0	0	0	0	0	0	0	0.99998	0	0	0	0	0	0	0	0
Node39	292	Q	0	7e-05	0	0	0	0.99908	0.00011	0	2e-05	0	0	0.0007	0	0	0	0	0	0	0	0
Node39	293	V	0	0	0	0	0	0	0	0	0	0.0001	0	0	0	0	0	0	0	0	0	0.99989
Node39	294	A	0.99024	0	0	0	1e-05	0	0	0.0096	0	0	0	0	0	0	0	0.00015	0	0	0	0
Node39	295	G	0.00142	0	1e-05	0	0	0	0	0.99821	0	0	0	0	0	0	0	0.00035	0	0	0	0
Node39	296	T	0.001	0.01614	0.0011	2e-05	0	0.00152	0.00026	3e-05	4e-05	5e-05	1e-05	0.3385	0.0002	0	3e-05	0.00697	0.63391	0	0	0.00022
Node39	297	L	0	0	0	0	0	0	0	0	0	0	0.99999	0	1e-05	0	0	0	0	0	0	0
Node39	298	K	0	0.49005	0	0	0	4e-05	0	0	0	0	0	0.5099	0	0	0	0	0	0	0	0
Node39	299	L	0	0	0	0	0	0	0	0	0	0	0.99999	0	1e-05	0	0	0	0	0	0	0
Node39	300	D	0	0	1e-05	0.99992	0	0	7e-05	0	0	0	0	0	0	0	0	0	0	0	0	0
Node39	301	L	0	0	0	0	0	0	0	0	0	0	1	0	0	0	0	0	0	0	0	0
Node39	302	A	0.99999	0	0	0	0	0	0	0	0	0	0	0	0	0	0	1e-05	0	0	0	0
Node39	303	Q	0	0	0	0	0	0.99997	1e-05	0	0	0	0	1e-05	0	0	0	0	0	0	0	0
Node39	304	Y	0	0	0	0	0	0	0	0	0	0	0	0	0	0.00015	0	0	0	0	0.99985	0
Node39	305	R	0	0.99996	0	0	0	0	0	0	0	0	0	4e-05	0	0	0	0	0	0	0	0
Node39	306	E	0	0	0	1e-05	0	0	0.99998	0	0	0	0	0	0	0	0	0	0	0	0	0
Node39	307	L	0	0	0	0	0	0	0	0	0	0	1	0	0	0	0	0	0	0	0	0
Node39	308	A	0.99999	0	0	0	0	0	0	0	0	0	0	0	0	0	0	0	0	0	0	0
Node39	309	A	0.99999	0	0	0	0	0	0	0	0	0	0	0	0	0	0	1e-05	0	0	0	0
Node39	310	F	0	0	0	0	0	0	0	0	0	0	0	0	0	1	0	0	0	0	0	0
Node39	311	A	1	0	0	0	0	0	0	0	0	0	0	0	0	0	0	0	0	0	0	0
Node39	312	Q	0	0	0	0	0	1	0	0	0	0	0	0	0	0	0	0	0	0	0	0
Node39	313	F	0	0	0	0	0	0	0	0	0	0	0	0	0	1	0	0	0	0	0	0
Node39	314	G	0	0	0	0	0	0	0	1	0	0	0	0	0	0	0	0	0	0	0	0
Node39	315	L	0	0	0	0	0	0	0	0	0	0	1	0	0	0	0	0	0	0	0	0
Node39	316	D	0	0	0	1	0	0	0	0	0	0	0	0	0	0	0	0	0	0	0	0
Node39	317	K	0.00194	0.00116	7e-05	7e-05	0	0.00295	0.0073	1e-05	2e-05	0	0	0.98436	0	0	0.00132	0.00054	0.00025	0	0	1e-05
Node39	318	A	0.99352	0	0	0	5e-05	2e-05	2e-05	6e-05	0	4e-05	8e-05	0	0.0001	0	2e-05	0.00061	0.0005	0	0	0.00498
Node39	319	T	0	0	0	0	0	0	0	0	0	0	0	0	0	0	0	0	1	0	0	0
Node39	320	Q	0	0.02717	2e-05	0	0	0.94793	0.0001	0	6e-05	0	0	0.02468	2e-05	0	0	1e-05	1e-05	0	0	0
Node39	321	A	0.9168	0.00604	0.0205	0.00039	4e-05	0.00463	0.00168	0.00109	0.00031	0	1e-05	0.02154	6e-05	0	3e-05	0.02419	0.00246	0	0	0.00022
Node39	322	Q	0	0	0	0	0	0.99999	0	0	0	0	0	0	0	0	0	0	0	0	0	0
Node39	323	L	0	0	0	0	0	0	0	0	0	0	0.99999	0	0	0	0	0	0	0	0	0
Node39	324	D	0.00013	2e-05	0.2384	0.65869	0	0.00133	0.09748	9e-05	0.00092	0	0	0.0004	0	0	0	0.00208	0.00044	0	1e-05	0
Node39	325	R	0	1	0	0	0	0	0	0	0	0	0	0	0	0	0	0	0	0	0	0
Node39	326	G	0	0	0	0	0	0	0	1	0	0	0	0	0	0	0	0	0	0	0	0
Node39	327	Q	3e-05	0.00026	1e-05	1e-05	0	0.94431	0.04262	0	4e-05	0	0	0.01269	0	0	0	1e-05	1e-05	0	0	0
Node39	328	R	0	0.99823	0	0	0	1e-05	0	0	0	0	0	0.00177	0	0	0	0	0	0	0	0
Node39	329	L	0	0	0	0	0	0	0	0	0	2e-05	0.99968	0	0.0003	0	0	0	0	0	0	0
Node39	330	T	0.00011	0	0	0	0	0	0	0	0	0.0001	0	0	2e-05	0	0	3e-05	0.97667	0	0	0.02306
Node39	331	E	0	0	0	0	0	0	1	0	0	0	0	0	0	0	0	0	0	0	0	0
Node39	332	L	0	0	0	0	0	0	0	0	0	0.00017	0.99982	0	0	0	0	0	0	0	0	0
Node39	333	L	0	0	0	0	0	0	0	0	0	1e-05	0.99997	0	2e-05	0	0	0	0	0	0	0
Node39	334	K	0	0	0	0	0	0	0	0	0	0	0	1	0	0	0	0	0	0	0	0
Node39	335	Q	0	0	0	0	0	1	0	0	0	0	0	0	0	0	0	0	0	0	0	0
Node39	336	P	0.04043	7e-05	0.00013	0.00025	0	0.00018	0.00016	0.25197	5e-05	0	0	0.0001	0	0	0.65661	0.04982	0.00021	0	0	1e-05
Node39	337	Q	0	0	0	0	0	0.99998	1e-05	0	0	0	0	0	0	0	0	0	0	0	0	0
Node39	338	Q	0.00014	0.00017	0.00044	1e-05	0	0.98605	0.00036	0	0.0002	0	0	0.00041	0	0	0	0.01162	0.00058	0	0	0
Node39	339	P	0	0	0	0	0	0	0	0	0	0	0	0	0	0	1	0	0	0	0	0
Node39	340	M	0	0	0	0	0	0	0	0	0	0.00033	0.00832	0	0.99118	1e-05	0	0	0	0	0	0.00015
Node39	341	P	0	0	0	0	0	0	0	0	0	0	0	0	0	0	0.99998	2e-05	0	0	0	0
Node39	342	V	2e-05	0	0	0	0	0	0	0	0	0.00021	3e-05	0	1e-05	0.00014	0	0	0	0	0	0.99959
Node39	343	V	0.00067	0	0	0	1e-05	0	0	0	0	0.07963	0.00217	0	0.00301	1e-05	0	0	0.00012	0	0	0.91438
Node39	344	I	0	0	0	0	0	0	0	0	0	0.97202	7e-05	0	2e-05	0	0	0	0	0	0	0.02789
Node39	345	I	0	0	0	0	0	0	0	0	0	0.9999	4e-05	0	0	0	0	0	0	0	0	6e-05
Node39	346	Y	0	0	0	0	0	0	0	0	2e-05	0	1e-05	0	0	0.06222	0	0	0	5e-05	0.9377	0
Node39	347	A	0.99776	0	0	0	0.00025	1e-05	1e-05	9e-05	0	0	0	0	0	0	1e-05	0.00134	0.0004	0	0	0.00014
Node39	348	G	0.01279	0	0	0	0	0	0	0.98713	0	0	0	0	0	0	0	7e-05	0	0	0	0
Node39	349	T	3e-05	0	0	0	0	0	0	0	0	4e-05	0	0	1e-05	0	0	7e-05	0.998	0	0	0.00185
Node39	350	N	0	0	0.99971	0.00013	0	2e-05	0	0	3e-05	0	0	2e-05	0	0	0	7e-05	1e-05	0	0	0
Node111	1	S	4e-05	0	1e-05	0	0	1e-05	0	0	0	0	0	0	0	0	0	0.99988	6e-05	0	0	0
Node111	2	A	0.99919	0	0	0	0	0	0	0	0	0	0	0	0	0	0	0	0	0	0	0.0008
Node111	3	G	0	0	0	0	0	0	0	1	0	0	0	0	0	0	0	0	0	0	0	0
Node111	4	D	0	0	0	1	0	0	0	0	0	0	0	0	0	0	0	0	0	0	0	0
Node111	5	G	0	0	0	0	0	0	0	1	0	0	0	0	0	0	0	0	0	0	0	0
Node111	6	I	0	0	0	0	0	0	0	0	0	0.99999	0	0	0	0	0	0	0	0	0	1e-05
Node111	7	A	1	0	0	0	0	0	0	0	0	0	0	0	0	0	0	0	0	0	0	0
Node111	8	K	0	0.00868	0	0	0	6e-05	0	0	0	0	0	0.99125	0	0	0	0	0	0	0	0
Node111	9	V	6e-05	0	0	0	0	0	0	0	0	0.03245	3e-05	0	1e-05	0	0	0	2e-05	0	0	0.96741
Node111	10	Y	0	0	0	0	0	0	0	0	0.00117	0	0	0	0	0.00016	0	0	0	0	0.99866	0
Node111	11	M	0	0	0	0	0	0	0	0	0	0	0	0	1	0	0	0	0	0	0	0
Node111	12	A	0.98016	0	0	0	1e-05	0	0	1e-05	0	0	0	0	0	0	0	0.01973	9e-05	0	0	0
Node111	13	G	0	0	0	0	0	0	0	1	0	0	0	0	0	0	0	0	0	0	0	0
Node111	14	E	0	0	0	0	0	0	1	0	0	0	0	0	0	0	0	0	0	0	0	0
Node111	15	L	0	0	0	0	0	0	0	0	0	1e-05	0.99994	0	5e-05	0	0	0	0	0	0	0
Node111	16	V	1e-05	0	0	0	0	0	0	0	0	0.00187	1e-05	0	0	0	0	0	1e-05	0	0	0.99809
Node111	17	Y	0	0	0	0	0	0	0	0	4e-05	0	0	0	0	5e-05	0	0	0	0	0.99991	0
Node111	18	G	0	0	0	0	0	0	0	1	0	0	0	0	0	0	0	0	0	0	0	0
Node111	19	I	0	0	0	0	0	0	0	0	0	0.99925	0.00014	0	0.00056	0	0	0	0	0	0	5e-05
Node111	20	V	0.00341	0	0	0	0	0	0	0	0	0.00017	0	0	0	0	0	0	4e-05	0	0	0.99638
Node111	21	F	0	0	0	0	0	0	0	0	0	0	0.00113	0	1e-05	0.99883	0	0	0	0	2e-05	0
Node111	22	N	0	0	1	0	0	0	0	0	0	0	0	0	0	0	0	0	0	0	0	0
Node111	23	L	0	0	0	0	0	0	0	0	0	0	1	0	0	0	0	0	0	0	0	0
Node111	24	E	0	0	0	4e-05	0	1e-05	0.99995	0	0	0	0	0	0	0	0	0	0	0	0	0
Node111	25	E	0	0	0	0.00032	0	0.00011	0.99955	0	0	0	0	1e-05	0	0	0	0	0	0	0	0
Node111	26	D	0	0	0.00011	0.99985	0	0	5e-05	0	0	0	0	0	0	0	0	0	0	0	0	0
Node111	27	N	0	0	0.99992	5e-05	0	0	0	0	1e-05	0	0	0	0	0	0	2e-05	0	0	0	0
Node111	28	V	1e-05	0	0	0	0	0	0	0	0	0.00015	0	0	0	0	0	0	0	0	0	0.99984
Node111	29	G	0	0	0	0	0	0	0	1	0	0	0	0	0	0	0	0	0	0	0	0
Node111	30	I	0.00016	0	0	0	0	0	0	0	0	0.9823	9e-05	0	7e-05	0	0	0	4e-05	0	0	0.01733
Node111	31	V	0	0	0	0	0	0	0	0	0	0.00013	0	0	0	0	0	0	0	0	0	0.99987
Node111	32	I	0	0	0	0	0	0	0	0	0	0.98614	1e-05	0	1e-05	0	0	0	0	0	0	0.01384
Node111	33	M	0	0	0	0	0	0	0	0	0	3e-05	0.00611	0	0.99385	1e-05	0	0	0	0	0	0
Node111	34	G	0	0	0	0	0	0	0	1	0	0	0	0	0	0	0	0	0	0	0	0
Node111	35	D	5e-05	0	0.00119	0.58385	0	0.00019	0.41447	3e-05	1e-05	0	0	3e-05	0	0	1e-05	0.00016	2e-05	0	0	0
Node111	36	Y	0	0	0	0	0	0	0	0	0	0	0	0	0	0	0	0	0	0	1	0
Node111	37	E	0.0004	2e-05	4e-05	0.00165	0	0.00143	0.99449	1e-05	0	0	0	0.00025	0	0	1e-05	0.00025	0.00143	0	0	2e-05
Node111	38	H	0	0	5e-05	0	0	7e-05	0	0	0.99987	0	0	0	0	0	0	0	0	0	0	0
Node111	39	I	0	0	0	0	0	0	0	0	0	0.99917	0.00014	0	2e-05	0	0	0	0	0	0	0.00068
Node111	40	K	0	0.00329	3e-05	0	0	0.00023	2e-05	0	0	0	0	0.9964	0	0	0	1e-05	1e-05	0	0	0
Node111	41	E	0	0	0	4e-05	0	1e-05	0.99995	0	0	0	0	0	0	0	0	0	0	0	0	0
Node111	42	G	1e-05	0	1e-05	0	0	0	0	0.99998	0	0	0	0	0	0	0	1e-05	0	0	0	0
Node111	43	D	0	0	1e-05	0.99998	0	0	1e-05	0	0	0	0	0	0	0	0	0	0	0	0	0
Node111	44	I	0.00075	2e-05	1e-05	0	3e-05	0.0001	2e-05	0	0	0.52358	0.00271	2e-05	0.00259	5e-05	1e-05	4e-05	0.01947	0	1e-05	0.45059
Node111	45	V	1e-05	0	0	0	0	0	0	0	0	0.00015	0	0	0	0	0	0	0	0	0	0.99984
Node111	46	K	0	0.00037	0	0	0	4e-05	1e-05	0	0	0	0	0.99957	0	0	0	0	0	0	0	0
Node111	47	R	0	1	0	0	0	0	0	0	0	0	0	0	0	0	0	0	0	0	0	0
Node111	48	T	0	0	0	0	0	0	0	0	0	0	0	0	0	0	0	0	1	0	0	0
Node111	49	G	0	0	0	0	0	0	0	1	0	0	0	0	0	0	0	0	0	0	0	0
Node111	50	R	1e-05	0.92117	3e-05	0	0	0.00077	3e-05	0	3e-05	0	0	0.07793	0	0	0	2e-05	1e-05	0	0	0
Node111	51	I	0	0	0	0	0	0	0	0	0	0.99943	3e-05	0	1e-05	0	0	0	0	0	0	0.00052
Node111	52	A	0.9965	0	0	0	5e-05	0	0	0	0	0	3e-05	0	4e-05	0	0	3e-05	3e-05	0	0	0.00332
Node111	53	S	0.00016	0	3e-05	1e-05	0	3e-05	9e-05	0	0	0	0	1e-05	0	0	0	0.99948	0.0002	0	0	0
Node111	54	V	0	0	0	0	0	0	0	0	0	8e-05	0	0	0	0	0	0	0	0	0	0.99991
Node111	55	P	0	0	0	0	0	0	0	0	0	0	0	0	0	0	1	0	0	0	0	0
Node111	56	V	0	0	0	0	0	0	0	0	0	0	0	0	0	0	0	0	0	0	0	1
Node111	57	G	0	0	0	0	0	0	0	1	0	0	0	0	0	0	0	0	0	0	0	0
Node111	58	E	0.0016	8e-05	5e-05	0.00887	0	0.00538	0.94768	5e-05	3e-05	0	0	0.00062	0	0	0.0348	0.00057	0.00023	0	0	3e-05
Node111	59	A	0.81701	5e-05	5e-05	0.00141	1e-05	0.00302	0.16058	0.00137	2e-05	0	1e-05	0.00043	3e-05	0	0.00064	0.01222	0.00225	0	0	0.0009
Node111	60	L	0	0	0	0	0	0	0	0	0	0.00011	0.99957	0	0.0003	1e-05	0	0	0	0	0	1e-05
Node111	61	I	0	0	0	0	0	0	0	0	0	0.85995	0.00023	0	7e-05	0	0	0	0	0	0	0.13973
Node111	62	G	0	0	0	0	0	0	0	1	0	0	0	0	0	0	0	0	0	0	0	0
Node111	63	R	0	1	0	0	0	0	0	0	0	0	0	0	0	0	0	0	0	0	0	0
Node111	64	V	0	0	0	0	0	0	0	0	0	6e-05	0	0	0	0	0	0	0	0	0	0.99993
Node111	65	V	0	0	0	0	0	0	0	0	0	2e-05	0	0	0	0	0	0	0	0	0	0.99998
Node111	66	N	0	0	0.99994	5e-05	0	0	0	0	0	0	0	0	0	0	0	1e-05	0	0	0	0
Node111	67	P	0.00511	0	0	0	0	1e-05	0	0	0	0	0	0	0	0	0.99454	0.00032	2e-05	0	0	0
Node111	68	L	0	0	0	0	0	0	0	0	0	1e-05	0.99998	0	1e-05	0	0	0	0	0	0	0
Node111	69	G	1e-05	0	0	0	0	0	0	0.99999	0	0	0	0	0	0	0	0	0	0	0	0
Node111	70	Q	0.00182	0.00088	8e-05	2e-05	0	0.98734	0.00246	1e-05	0.00032	0.00014	0.00057	0.00066	0.00106	0	6e-05	0.0002	0.00136	0	1e-05	0.00299
Node111	71	D	4e-05	0.00025	0.00244	0.99167	0	0.00021	0.00459	0.00014	0.00012	0	0	0.00011	0	0	2e-05	0.00036	4e-05	0	0	0
Node111	72	V	0.00042	0	0	0	0	0	0	0	0	3e-05	1e-05	0	0	0	0.00016	0	6e-05	0	0	0.99932
Node111	73	I	0	0	0	0	0	0	0	0	0	0.99971	0	0	0	0	0	0	0	0	0	0.00029
Node111	74	E	0	0	0	0	0	0	1	0	0	0	0	0	0	0	0	0	0	0	0	0
Node111	75	K	0	0.00329	1e-05	0	0	5e-05	1e-05	0	0	0	0	0.99663	0	0	0	0	0	0	0	0
Node111	76	I	0	0	0	0	0	0	0	0	0	0.99998	0	0	0	0	0	0	0	0	0	2e-05
Node111	77	A	0.99997	0	0	0	0	0	0	0	0	0	0	0	0	0	0	3e-05	0	0	0	0
Node111	78	P	0	0	0	0	0	0	0	0	0	0	0	0	0	0	1	0	0	0	0	0
Node111	79	H	0	0.00017	0.0004	1e-05	0	0.00031	0	0	0.99887	0	0	4e-05	0	0	0	1e-05	0	0	0.00018	0
Node111	80	E	0	0	0	4e-05	0	7e-05	0.99988	0	0	0	0	1e-05	0	0	0	0	0	0	0	0
Node111	81	P	0	0	0	0	0	0	0	0	0	0	0	0	0	0	1	0	0	0	0	0
Node111	82	L	0	0	0	0	0	0	0	0	0	1e-05	0.99971	0	0.00027	0	0	0	0	0	0	0
Node111	83	Q	0	0	0	0	0	1	0	0	0	0	0	0	0	0	0	0	0	0	0	0
Node111	84	T	0	0	0	0	0	0	0	0	0	0	0	0	0	0	0	0	1	0	0	0
Node111	85	G	0	0	0	0	0	0	0	1	0	0	0	0	0	0	0	0	0	0	0	0
Node111	86	I	0	0	0	0	0	0	0	0	0	0.99988	1e-05	0	0	0	0	0	0	0	0	0.00011
Node111	87	K	0	0	0	0	0	0	0	0	0	0	0	1	0	0	0	0	0	0	0	0
Node111	88	A	0.99999	0	0	0	0	0	0	0	0	0	0	0	0	0	0	1e-05	0	0	0	0
Node111	89	I	0	0	0	0	0	0	0	0	0	0.99995	0	0	0	0	0	0	0	0	0	5e-05
Node111	90	D	0	0	0	1	0	0	0	0	0	0	0	0	0	0	0	0	0	0	0	0
Node111	91	S	0.00779	0	1e-05	0	0.0001	0	0	2e-05	0	0	0	0	0	0	0	0.99162	0.00046	0	0	0
Node111	92	M	0	0	0	0	0	0	0	0	0	0	3e-05	0	0.99997	0	0	0	0	0	0	0
Node111	93	I	0	0	0	0	0	0	0	0	0	0.99999	0	0	0	0	0	0	0	0	0	0
Node111	94	P	0	0	0	0	0	0	0	0	0	0	0	0	0	0	1	0	0	0	0	0
Node111	95	I	0	0	0	0	0	0	0	0	0	0.99988	1e-05	0	0	0	0	0	0	0	0	0.00011
Node111	96	G	0	0	0	0	0	0	0	1	0	0	0	0	0	0	0	0	0	0	0	0
Node111	97	R	0	0.99999	0	0	0	0	0	0	0	0	0	1e-05	0	0	0	0	0	0	0	0
Node111	98	G	0	0	0	0	0	0	0	1	0	0	0	0	0	0	0	0	0	0	0	0
Node111	99	Q	0	0	0	0	0	1	0	0	0	0	0	0	0	0	0	0	0	0	0	0
Node111	100	R	0	1	0	0	0	0	0	0	0	0	0	0	0	0	0	0	0	0	0	0
Node111	101	E	0	0	0	0	0	0	1	0	0	0	0	0	0	0	0	0	0	0	0	0
Node111	102	L	0	0	0	0	0	0	0	0	0	0	1	0	0	0	0	0	0	0	0	0
Node111	103	I	0	0	0	0	0	0	0	0	0	0.99999	0	0	0	0	0	0	0	0	0	0
Node111	104	I	0	0	0	0	0	0	0	0	0	1	0	0	0	0	0	0	0	0	0	0
Node111	105	G	0	0	0	0	0	0	0	1	0	0	0	0	0	0	0	0	0	0	0	0
Node111	106	D	0	0	0	1	0	0	0	0	0	0	0	0	0	0	0	0	0	0	0	0
Node111	107	R	0	1	0	0	0	0	0	0	0	0	0	0	0	0	0	0	0	0	0	0
Node111	108	Q	0	0	0	0	0	1	0	0	0	0	0	0	0	0	0	0	0	0	0	0
Node111	109	T	0	0	0	0	0	0	0	0	0	0	0	0	0	0	0	0	1	0	0	0
Node111	110	G	0	0	0	0	0	0	0	1	0	0	0	0	0	0	0	0	0	0	0	0
Node111	111	K	0	0	0	0	0	0	0	0	0	0	0	1	0	0	0	0	0	0	0	0
Node111	112	T	0	0	0	0	0	0	0	0	0	0	0	0	0	0	0	0	1	0	0	0
Node111	113	A	0.99999	0	0	0	0	0	0	0	0	0	0	0	0	0	0	1e-05	0	0	0	0
Node111	114	I	0	0	0	0	0	0	0	0	0	0.68279	0.0005	0	0.00016	0	0	0	2e-05	0	0	0.31653
Node111	115	A	0.99602	0	0	0	0	0	0	0	0	0	0	0	0	0	0	0	0	0	0	0.00397
Node111	116	I	0	0	0	0	0	0	0	0	0	0.99994	1e-05	0	0	0	0	0	0	0	0	5e-05
Node111	117	D	0	0	0	1	0	0	0	0	0	0	0	0	0	0	0	0	0	0	0	0
Node111	118	T	0	0	0	0	0	0	0	0	0	0	0	0	0	0	0	1e-05	0.99999	0	0	0
Node111	119	I	0	0	0	0	0	0	0	0	0	1	0	0	0	0	0	0	0	0	0	0
Node111	120	N	6e-05	0	0.93519	0.0296	0	2e-05	7e-05	0.03203	5e-05	0	0	3e-05	0	0	0	0.0029	5e-05	0	0	0
Node111	121	V	0	0	0	0	0	0	0	0	0	1e-05	0	0	0	0	0	0	0	0	0	0.99999
Node111	122	I	0	0	0	0	0	0	0	0	0	0.99991	1e-05	0	0	0	0	0	0	0	0	7e-05
Node111	123	C	0	0	0	0	1	0	0	0	0	0	0	0	0	0	0	0	0	0	0	0
Node111	124	V	0	0	0	0	0	0	0	0	0	0.01147	0	0	0	0	0	0	0	0	0	0.98852
Node111	125	Y	0	0	0	0	0	0	0	0	0	0	0	0	0	0	0	0	0	0	1	0
Node111	126	V	1e-05	0	0	0	0	0	0	0	0	0.00015	0	0	0	0	0	0	0	0	0	0.99984
Node111	127	A	1	0	0	0	0	0	0	0	0	0	0	0	0	0	0	0	0	0	0	0
Node111	128	I	0	0	0	0	0	0	0	0	0	0.99989	0	0	0	0	0	0	0	0	0	0.00011
Node111	129	G	0	0	0	0	0	0	0	1	0	0	0	0	0	0	0	0	0	0	0	0
Node111	130	Q	0	0	0	0	0	1	0	0	0	0	0	0	0	0	0	0	0	0	0	0
Node111	131	K	0	0	0	0	0	0	0	0	0	0	0	1	0	0	0	0	0	0	0	0
Node111	132	R	1e-05	0.99987	0	0	0	1e-05	0	0	1e-05	0	0	0.0001	0	0	0	0	0	0	0	0
Node111	133	S	0	0	0	0	0	0	0	0	0	0	0	0	0	0	0	1	0	0	0	0
Node111	134	T	0	0	0	0	0	0	0	0	0	0	0	0	0	0	0	0	1	0	0	0
Node111	135	V	0	0	0	0	0	0	0	0	0	0	0	0	0	0	0	0	0	0	0	1
Node111	136	A	0.99999	0	0	0	0	0	0	0	0	0	0	0	0	0	0	0	0	0	0	0
Node111	137	R	0	0.99602	0	0	0	0.00347	0	0	3e-05	0	0	0.00045	0	0	0	1e-05	0	0	0	0
Node111	138	V	0	0	0	0	0	0	0	0	0	0.04623	2e-05	0	1e-05	0	0	0	1e-05	0	0	0.95373
Node111	139	V	0	0	0	0	0	0	0	0	0	0.04242	6e-05	0	2e-05	0	0	0	1e-05	0	0	0.95749
Node111	140	D	2e-05	1e-05	0.00159	0.98924	0	0.00021	0.00846	4e-05	2e-05	0	0	0.00026	0	0	1e-05	0.00012	2e-05	0	0	0
Node111	141	T	0	0	0	0	0	0	0	0	0	0	0	0	0	0	0	3e-05	0.99996	0	0	1e-05
Node111	142	L	0	0	0	0	0	0	0	0	0	0	1	0	0	0	0	0	0	0	0	0
Node111	143	E	0	0	0	4e-05	0	5e-05	0.9999	0	0	0	0	1e-05	0	0	0	0	0	0	0	0
Node111	144	K	0	0.00018	1e-05	0	0	7e-05	4e-05	0	0	0	0	0.9997	0	0	0	0	0	0	0	0
Node111	145	D	1e-05	0	0.00021	0.75789	0	4e-05	0.24182	0	0	0	0	0	0	0	0	3e-05	0	0	0	0
Node111	146	Y	0	0	0	0	0	0	0	0	0	0	0	0	0	0	0	0	0	0	1	0
Node111	147	T	0	0	0	0	0	0	0	0	0	0	0	0	0	0	0	3e-05	0.99997	0	0	0
Node111	148	I	0	0	0	0	0	0	0	0	0	0.99967	1e-05	0	0	0	0	0	0	0	0	0.00032
Node111	149	I	0	0	0	0	0	0	0	0	0	0.99217	3e-05	0	1e-05	0	0	0	0	0	0	0.00779
Node111	150	V	0	0	0	0	0	0	0	0	0	0.00013	0	0	0	0	0	0	0	0	0	0.99987
Node111	151	A	0.79367	0	0	0	0.00039	1e-05	0	9e-05	0	0	0	0	1e-05	0	0	0.20497	0.00082	0	0	3e-05
Node111	152	A	1	0	0	0	0	0	0	0	0	0	0	0	0	0	0	0	0	0	0	0
Node111	153	T	0	0	0	0	0	0	0	0	0	0	0	0	0	0	0	3e-05	0.99997	0	0	0
Node111	154	A	1	0	0	0	0	0	0	0	0	0	0	0	0	0	0	0	0	0	0	0
Node111	155	S	2e-05	0	1e-05	0	0	0	0	0	0	0	0	0	0	0	0	0.99995	3e-05	0	0	0
Node111	156	D	0	0	1e-05	0.99982	0	0	0.00017	0	0	0	0	0	0	0	0	0	0	0	0	0
Node111	157	P	1e-05	0	0	0	0	0	0	0	0	0	0	0	0	0	0.99998	1e-05	0	0	0	0
Node111	158	A	1	0	0	0	0	0	0	0	0	0	0	0	0	0	0	0	0	0	0	0
Node111	159	P	0	0	0	0	0	0	0	0	0	0	0	0	0	0	1	0	0	0	0	0
Node111	160	L	0	0	0	0	0	0	0	0	0	9e-05	0.99844	0	0.00141	5e-05	0	0	0	0	0	0
Node111	161	Q	0	0	0	0	0	1	0	0	0	0	0	0	0	0	0	0	0	0	0	0
Node111	162	F	0	0	0	0	0	0	0	0	0	0	0	0	0	0.99519	0	0	0	1e-05	0.00479	0
Node111	163	I	0	0	0	0	0	0	0	0	0	0.99897	0.00028	0	3e-05	0	0	0	0	0	0	0.00071
Node111	164	A	1	0	0	0	0	0	0	0	0	0	0	0	0	0	0	0	0	0	0	0
Node111	165	P	0	0	0	0	0	0	0	0	0	0	0	0	0	0	1	0	0	0	0	0
Node111	166	F	0	0	0	0	0	0	0	0	0	0	0	0	0	0.99812	0	0	0	0	0.00188	0
Node111	167	A	0.99992	0	0	0	0	0	0	0	0	0	0	0	0	0	0	5e-05	1e-05	0	0	1e-05
Node111	168	G	3e-05	0	0	0	0	0	0	0.99997	0	0	0	0	0	0	0	0	0	0	0	0
Node111	169	C	0	0	0	0	1	0	0	0	0	0	0	0	0	0	0	0	0	0	0	0
Node111	170	T	0.00262	0	0	0	0	0	0	0	0	0	0	0	0	0	0	0.00069	0.99662	0	0	7e-05
Node111	171	M	0	0	0	0	0	0	0	0	0	1e-05	2e-05	0	0.99997	0	0	0	0	0	0	0
Node111	172	G	0	0	0	0	0	0	0	1	0	0	0	0	0	0	0	0	0	0	0	0
Node111	173	E	0	0	0	0	0	0	1	0	0	0	0	0	0	0	0	0	0	0	0	0
Node111	174	Y	0	0	0	0	0	0	0	0	0	0	0	0	0	1e-05	0	0	0	0	0.99999	0
Node111	175	F	0	0	0	0	0	0	0	0	0	0	0	0	0	0.99988	0	0	0	0	0.00011	0
Node111	176	R	0	1	0	0	0	0	0	0	0	0	0	0	0	0	0	0	0	0	0	0
Node111	177	D	0	0	0	1	0	0	0	0	0	0	0	0	0	0	0	0	0	0	0	0
Node111	178	H	0	0	1e-05	0	0	1e-05	0	0	0.99998	0	0	0	0	0	0	0	0	0	0	0
Node111	179	A	0.99999	0	0	0	0	0	0	0	0	0	0	0	0	0	0	1e-05	0	0	0	1e-05
Node111	180	L	0	0	0	0	0	0	0	0	0	0	1	0	0	0	0	0	0	0	0	0
Node111	181	L	0	0	0	0	0	0	0	0	0	0.00289	0.99697	0	0.00011	1e-05	0	0	0	0	0	4e-05
Node111	182	I	0	0	0	0	0	0	0	0	0	0.99918	0	0	0	0	0	0	0	0	0	0.00081
Node111	183	Y	0	0	0	0	0	0	0	0	0	0	0	0	0	0	0	0	0	0	1	0
Node111	184	D	0	0	0	1	0	0	0	0	0	0	0	0	0	0	0	0	0	0	0	0
Node111	185	D	0	0	0	1	0	0	0	0	0	0	0	0	0	0	0	0	0	0	0	0
Node111	186	L	0	0	0	0	0	0	0	0	0	0	1	0	0	0	0	0	0	0	0	0
Node111	187	S	0	0	0	0	0	0	0	0	0	0	0	0	0	0	0	1	0	0	0	0
Node111	188	K	0	0	0	0	0	0	0	0	0	0	0	1	0	0	0	0	0	0	0	0
Node111	189	H	0	1e-05	0	0	0	0.00466	0	0	0.99533	0	0	0	0	0	0	0	0	0	0	0
Node111	190	A	0.99999	0	0	0	0	0	0	0	0	0	0	0	0	0	0	1e-05	0	0	0	1e-05
Node111	191	T	6e-05	0	0	0	0	0	0	0	0	1e-05	0	0	6e-05	0	0	0.00026	0.99909	6e-05	0	0.00044
Node111	192	A	1	0	0	0	0	0	0	0	0	0	0	0	0	0	0	0	0	0	0	0
Node111	193	Y	0	0	0	0	0	0	0	0	0	0	0	0	0	0	0	0	0	0	1	0
Node111	194	R	0	1	0	0	0	0	0	0	0	0	0	0	0	0	0	0	0	0	0	0
Node111	195	Q	0	0	0	0	0	1	0	0	0	0	0	0	0	0	0	0	0	0	0	0
Node111	196	M	0	0	0	0	0	0	0	0	0	0.00072	0.01443	0	0.98483	0	0	0	0	0	0	2e-05
Node111	197	S	0	0	0	0	0	0	0	0	0	0	0	0	0	0	0	1	0	0	0	0
Node111	198	L	0	0	0	0	0	0	0	0	0	0	1	0	0	0	0	0	0	0	0	0
Node111	199	L	0	0	0	0	0	0	0	0	0	0	1	0	0	0	0	0	0	0	0	0
Node111	200	L	0	0	0	0	0	0	0	0	0	0	1	0	0	0	0	0	0	0	0	0
Node111	201	R	0	1	0	0	0	0	0	0	0	0	0	0	0	0	0	0	0	0	0	0
Node111	202	R	0	1	0	0	0	0	0	0	0	0	0	0	0	0	0	0	0	0	0	0
Node111	203	P	0	0	0	0	0	0	0	0	0	0	0	0	0	0	1	0	0	0	0	0
Node111	204	P	0	0	0	0	0	0	0	0	0	0	0	0	0	0	1	0	0	0	0	0
Node111	205	G	0	0	0	0	0	0	0	1	0	0	0	0	0	0	0	0	0	0	0	0
Node111	206	R	0	1	0	0	0	0	0	0	0	0	0	0	0	0	0	0	0	0	0	0
Node111	207	E	0	0	0	0	0	0	1	0	0	0	0	0	0	0	0	0	0	0	0	0
Node111	208	A	1	0	0	0	0	0	0	0	0	0	0	0	0	0	0	0	0	0	0	0
Node111	209	Y	0	0	0	0	0	0	0	0	0	0	0	0	0	0	0	0	0	0	1	0
Node111	210	P	0	0	0	0	0	0	0	0	0	0	0	0	0	0	1	0	0	0	0	0
Node111	211	G	0	0	0	0	0	0	0	1	0	0	0	0	0	0	0	0	0	0	0	0
Node111	212	D	0	0	0	1	0	0	0	0	0	0	0	0	0	0	0	0	0	0	0	0
Node111	213	V	0	0	0	0	0	0	0	0	0	0	0	0	0	0	0	0	0	0	0	1
Node111	214	F	0	0	0	0	0	0	0	0	0	0	0	0	0	1	0	0	0	0	0	0
Node111	215	Y	0	0	0	0	0	0	0	0	0	0	0	0	0	0	0	0	0	0	1	0
Node111	216	L	0	0	0	0	0	0	0	0	0	0	0.99999	0	1e-05	0	0	0	0	0	0	0
Node111	217	H	0	0	0	0	0	0	0	0	1	0	0	0	0	0	0	0	0	0	0	0
Node111	218	S	0	0	0	0	0	0	0	0	0	0	0	0	0	0	0	1	0	0	0	0
Node111	219	R	0	0.99996	0	0	0	0	0	0	0	0	0	3e-05	0	0	0	0	0	0	0	0
Node111	220	L	0	0	0	0	0	0	0	0	0	0	0.99999	0	1e-05	0	0	0	0	0	0	0
Node111	221	L	0	0	0	0	0	0	0	0	0	0	1	0	0	0	0	0	0	0	0	0
Node111	222	E	0	0	0	0	0	0	1	0	0	0	0	0	0	0	0	0	0	0	0	0
Node111	223	R	0	1	0	0	0	0	0	0	0	0	0	0	0	0	0	0	0	0	0	0
Node111	224	A	0.99993	0	0	0	0	0	0	0	0	0	0	0	0	0	0	6e-05	0	0	0	0
Node111	225	A	1	0	0	0	0	0	0	0	0	0	0	0	0	0	0	0	0	0	0	0
Node111	226	K	0	2e-05	0	0	0	0	0	0	0	0	0	0.99998	0	0	0	0	0	0	0	0
Node111	227	L	0	0	0	0	0	0	0	0	0	0.0002	0.95446	0	0.00029	0.04501	0	0	0	0	0	3e-05
Node111	228	N	0	0	0.9999	5e-05	0	0	0	0	1e-05	0	0	0	0	0	0	3e-05	0	0	0	0
Node111	229	A	0.98816	1e-05	1e-05	1e-05	2e-05	1e-05	3e-05	0.00974	0	0	0	0	1e-05	0	2e-05	0.00179	0.0001	0	0	8e-05
Node111	230	G	0	0	0	0	0	0	0	1	0	0	0	0	0	0	0	0	0	0	0	0
Node111	231	S	0	0	0	0	0	0	0	0	0	0	0	0	0	0	0	1	0	0	0	0
Node111	232	L	0	0	0	0	0	0	0	0	0	1e-05	0.99999	0	1e-05	0	0	0	0	0	0	0
Node111	233	T	0	0	0	0	0	0	0	0	0	0	0	0	0	0	0	0	1	0	0	0
Node111	234	A	1	0	0	0	0	0	0	0	0	0	0	0	0	0	0	0	0	0	0	0
Node111	235	L	0	0	0	0	0	0	0	0	0	0	0.99999	0	0	0	0	0	0	0	0	0
Node111	236	P	0	0	0	0	0	0	0	0	0	0	0	0	0	0	1	0	0	0	0	0
Node111	237	I	0	0	0	0	0	0	0	0	0	1	0	0	0	0	0	0	0	0	0	0
Node111	238	I	0	0	0	0	0	0	0	0	0	1	0	0	0	0	0	0	0	0	0	0
Node111	239	E	0	0	0	0	0	0	1	0	0	0	0	0	0	0	0	0	0	0	0	0
Node111	240	T	0	0	0	0	0	0	0	0	0	0	0	0	0	0	0	0	1	0	0	0
Node111	241	Q	0	0	0	0	0	1	0	0	0	0	0	0	0	0	0	0	0	0	0	0
Node111	242	A	1	0	0	0	0	0	0	0	0	0	0	0	0	0	0	0	0	0	0	0
Node111	243	G	0	0	0	0	0	0	0	1	0	0	0	0	0	0	0	0	0	0	0	0
Node111	244	D	0	0	0	1	0	0	0	0	0	0	0	0	0	0	0	0	0	0	0	0
Node111	245	V	0	0	0	0	0	0	0	0	0	6e-05	0	0	0	0	0	0	0	0	0	0.99994
Node111	246	S	0	0	0	0	0	0	0	0	0	0	0	0	0	0	0	1	0	0	0	0
Node111	247	A	1	0	0	0	0	0	0	0	0	0	0	0	0	0	0	0	0	0	0	0
Node111	248	Y	0	0	0	0	0	0	0	0	0	0	0	0	0	0	0	0	0	0	1	0
Node111	249	I	0	0	0	0	0	0	0	0	0	1	0	0	0	0	0	0	0	0	0	0
Node111	250	P	0	0	0	0	0	0	0	0	0	0	0	0	0	0	1	0	0	0	0	0
Node111	251	T	0	0	0	0	0	0	0	0	0	0	0	0	0	0	0	0	1	0	0	0
Node111	252	N	0	0	1	0	0	0	0	0	0	0	0	0	0	0	0	0	0	0	0	0
Node111	253	V	0	0	0	0	0	0	0	0	0	0	0	0	0	0	0	0	0	0	0	1
Node111	254	I	0	0	0	0	0	0	0	0	0	1	0	0	0	0	0	0	0	0	0	0
Node111	255	S	2e-05	0	0	0	0	0	0	0	0	0	0	0	0	0	0	0.99994	3e-05	0	0	0
Node111	256	I	0	0	0	0	0	0	0	0	0	1	0	0	0	0	0	0	0	0	0	0
Node111	257	T	0	0	0	0	0	0	0	0	0	0	0	0	0	0	0	0	1	0	0	0
Node111	258	D	0	0	0	1	0	0	0	0	0	0	0	0	0	0	0	0	0	0	0	0
Node111	259	G	0	0	0	0	0	0	0	1	0	0	0	0	0	0	0	0	0	0	0	0
Node111	260	Q	0	0	0	0	0	1	0	0	0	0	0	0	0	0	0	0	0	0	0	0
Node111	261	I	0	0	0	0	0	0	0	0	0	0.99992	1e-05	0	0	0	0	0	0	0	0	7e-05
Node111	262	Y	0	0	0	0	0	0	0	0	0	0	0	0	0	0.00238	0	0	0	0	0.99761	0
Node111	263	L	0	0	0	0	0	0	0	0	0	0	1	0	0	0	0	0	0	0	0	0
Node111	264	E	0	0	0	3e-05	0	1e-05	0.99996	0	0	0	0	0	0	0	0	0	0	0	0	0
Node111	265	T	0.00011	0	1e-05	0	0	0	0	0	0	0	0	0	0	0	1e-05	0.0749	0.92496	0	0	0
Node111	266	D	0	0	0.00014	0.99973	0	0	0.00011	0	0	0	0	0	0	0	0	1e-05	0	0	0	0
Node111	267	L	0	0	0	0	0	0	0	0	0	0	1	0	0	0	0	0	0	0	0	0
Node111	268	F	0	0	0	0	0	0	0	0	0	0	0	0	0	1	0	0	0	0	0	0
Node111	269	Y	0	0	0	0	0	0	0	0	4e-05	0	0	0	0	6e-05	0	0	0	0	0.9999	0
Node111	270	S	0.08875	1e-05	2e-05	0	1e-05	3e-05	1e-05	2e-05	0	0	0	1e-05	0	0	1e-05	0.91025	0.00089	0	0	0
Node111	271	G	1e-05	0	1e-05	0	0	0	0	0.99998	0	0	0	0	0	0	0	1e-05	0	0	0	0
Node111	272	I	0	0	0	0	0	0	0	0	0	0.99934	1e-05	0	0	0	0	0	0	0	0	0.00065
Node111	273	R	0	1	0	0	0	0	0	0	0	0	0	0	0	0	0	0	0	0	0	0
Node111	274	P	0	0	0	0	0	0	0	0	0	0	0	0	0	0	1	0	0	0	0	0
Node111	275	A	0.99997	0	0	0	0	0	0	0	0	0	0	0	0	0	0	3e-05	0	0	0	0
Node111	276	V	0	0	0	0	0	0	0	0	0	0.01111	0	0	0	0	0	0	0	0	0	0.98889
Node111	277	N	0	0	0.99994	5e-05	0	0	0	0	0	0	0	0	0	0	0	1e-05	0	0	0	0
Node111	278	V	0	0	0	0	0	0	0	0	0	0.00018	0	0	0	0	0	0	0	0	0	0.99981
Node111	279	G	0	0	0	0	0	0	0	1	0	0	0	0	0	0	0	0	0	0	0	0
Node111	280	L	0	0	0	0	0	0	0	0	0	5e-05	0.99989	0	6e-05	1e-05	0	0	0	0	0	0
Node111	281	S	0	0	0	0	0	0	0	0	0	0	0	0	0	0	0	1	0	0	0	0
Node111	282	V	0	0	0	0	0	0	0	0	0	0	0	0	0	0	0	0	0	0	0	1
Node111	283	S	0	0	0	0	0	0	0	0	0	0	0	0	0	0	0	1	0	0	0	0
Node111	284	R	0	1	0	0	0	0	0	0	0	0	0	0	0	0	0	0	0	0	0	0
Node111	285	V	0	0	0	0	0	0	0	0	0	0	0	0	0	0	0	0	0	0	0	1
Node111	286	Q	0	0	0	0	0	1	0	0	0	0	0	0	0	0	0	0	0	0	0	0
Node111	287	I	0	0	0	0	0	0	0	0	0	0.99926	5e-05	0	1e-05	0	0	0	0	0	0	0.00068
Node111	288	K	0	0.00012	0	0	0	2e-05	1e-05	0	0	0	0	0.99984	0	0	0	0	0	0	0	0
Node111	289	A	0.99993	0	0	0	0	0	0	1e-05	0	0	0	0	0	0	0	5e-05	1e-05	0	0	1e-05
Node111	290	M	0	0	0	0	0	0	0	0	0	0	0	0	1	0	0	0	0	0	0	0
Node111	291	K	0	2e-05	0	0	0	0	0	0	0	0	0	0.99998	0	0	0	0	0	0	0	0
Node111	292	Q	0	3e-05	0	0	0	0.99984	8e-05	0	2e-05	0	0	2e-05	0	0	0	0	0	0	0	0
Node111	293	V	0	0	0	0	0	0	0	0	0	0.0001	0	0	0	0	0	0	0	0	0	0.99989
Node111	294	A	0.99998	0	0	0	0	0	0	0	0	0	0	0	0	0	0	1e-05	0	0	0	0
Node111	295	G	1e-05	0	0	0	0	0	0	0.99999	0	0	0	0	0	0	0	0	0	0	0	0
Node111	296	R	5e-05	0.99188	4e-05	0	0	0.00049	1e-05	1e-05	6e-05	0	1e-05	0.00637	1e-05	0	1e-05	0.00026	0.0008	0	0	1e-05
Node111	297	L	0	0	0	0	0	0	0	0	0	0	0.99999	0	1e-05	0	0	0	0	0	0	0
Node111	298	R	0	0.99928	0	0	0	0	0	0	0	0	0	0.00072	0	0	0	0	0	0	0	0
Node111	299	L	0	0	0	0	0	0	0	0	0	0	0.99999	0	1e-05	0	0	0	0	0	0	0
Node111	300	D	0	0	4e-05	0.9687	0	1e-05	0.03124	0	0	0	0	0	0	0	0	1e-05	0	0	0	0
Node111	301	L	0	0	0	0	0	0	0	0	0	0	1	0	0	0	0	0	0	0	0	0
Node111	302	A	0.99999	0	0	0	0	0	0	0	0	0	0	0	0	0	0	1e-05	0	0	0	0
Node111	303	Q	0	0	0	0	0	0.99997	1e-05	0	0	0	0	1e-05	0	0	0	0	0	0	0	0
Node111	304	Y	0	0	0	0	0	0	0	0	0	0	0	0	0	1e-05	0	0	0	0	0.99999	0
Node111	305	R	0	0.99996	0	0	0	0	0	0	0	0	0	3e-05	0	0	0	0	0	0	0	0
Node111	306	E	0	0	0	1e-05	0	0	0.99998	0	0	0	0	0	0	0	0	0	0	0	0	0
Node111	307	L	0	0	0	0	0	0	0	0	0	0	1	0	0	0	0	0	0	0	0	0
Node111	308	A	0.99999	0	0	0	0	0	0	0	0	0	0	0	0	0	0	0	0	0	0	0
Node111	309	A	0.99999	0	0	0	0	0	0	0	0	0	0	0	0	0	0	1e-05	0	0	0	0
Node111	310	F	0	0	0	0	0	0	0	0	0	0	0	0	0	1	0	0	0	0	0	0
Node111	311	A	1	0	0	0	0	0	0	0	0	0	0	0	0	0	0	0	0	0	0	0
Node111	312	Q	0	0	0	0	0	1	0	0	0	0	0	0	0	0	0	0	0	0	0	0
Node111	313	F	0	0	0	0	0	0	0	0	0	0	0	0	0	1	0	0	0	0	0	0
Node111	314	G	0	0	0	0	0	0	0	1	0	0	0	0	0	0	0	0	0	0	0	0
Node111	315	L	0	0	0	0	0	0	0	0	0	0	1	0	0	0	0	0	0	0	0	0
Node111	316	D	0	0	0	1	0	0	0	0	0	0	0	0	0	0	0	0	0	0	0	0
Node111	317	A	0.98348	0.00023	4e-05	5e-05	2e-05	0.00084	0.00132	0.00056	1e-05	0	0	0.00389	4e-05	0	0.00026	0.00731	0.00153	0	0	0.0004
Node111	318	A	0.99936	0	0	0	1e-05	0	1e-05	7e-05	0	0	0	0	0	0	1e-05	0.00039	6e-05	0	0	9e-05
Node111	319	T	0	0	0	0	0	0	0	0	0	0	0	0	0	0	0	0	1	0	0	0
Node111	320	Q	1e-05	0.09289	2e-05	0	0	0.9041	6e-05	0	0.00025	0	1e-05	0.00259	4e-05	0	0	2e-05	1e-05	0	0	0
Node111	321	A	0.99944	0	0	0	1e-05	1e-05	1e-05	1e-05	0	0	0	0	0	0	0	0.00037	6e-05	0	0	7e-05
Node111	322	Q	0	0	0	0	0	0.99999	0	0	0	0	0	0	0	0	0	0	0	0	0	0
Node111	323	L	0	0	0	0	0	0	0	0	0	0	1	0	0	0	0	0	0	0	0	0
Node111	324	N	0	0	0.98892	0.01032	0	3e-05	3e-05	2e-05	0.00023	0	0	2e-05	0	0	0	0.00038	5e-05	0	0	0
Node111	325	R	0	1	0	0	0	0	0	0	0	0	0	0	0	0	0	0	0	0	0	0
Node111	326	G	0	0	0	0	0	0	0	1	0	0	0	0	0	0	0	0	0	0	0	0
Node111	327	E	1e-05	0	0	8e-05	0	0.00746	0.99232	0	0	0	0	0.00011	0	0	0	0	0	0	0	0
Node111	328	K	0	0.00483	0	0	0	3e-05	0	0	0	0	0	0.99513	0	0	0	0	0	0	0	0
Node111	329	L	0	0	0	0	0	0	0	0	0	1e-05	0.99996	0	3e-05	0	0	0	0	0	0	0
Node111	330	V	1e-05	0	0	0	0	0	0	0	0	0.00011	0	0	0	0	0	0	0.00027	0	0	0.99962
Node111	331	E	0	0	0	0	0	0	1	0	0	0	0	0	0	0	0	0	0	0	0	0
Node111	332	L	0	0	0	0	0	0	0	0	0	0.0662	0.93319	0	0.00031	7e-05	0	0	0	0	0	0.00022
Node111	333	L	0	0	0	0	0	0	0	0	0	1e-05	0.99997	0	2e-05	0	0	0	0	0	0	0
Node111	334	K	0	0	0	0	0	0	0	0	0	0	0	1	0	0	0	0	0	0	0	0
Node111	335	Q	0	0	0	0	0	1	0	0	0	0	0	0	0	0	0	0	0	0	0	0
Node111	336	G	0	0	0	0	0	0	0	0.99999	0	0	0	0	0	0	0	0	0	0	0	0
Node111	337	Q	0	0	0	0	0	0.99998	1e-05	0	0	0	0	0	0	0	0	0	0	0	0	0
Node111	338	Q	1e-05	0.00038	6e-05	0	0	0.98004	0.00032	0	5e-05	0	0	0.01906	0	0	0	3e-05	4e-05	0	0	0
Node111	339	P	0	0	0	0	0	0	0	0	0	0	0	0	0	0	1	0	0	0	0	0
Node111	340	V	0.00013	0	0	0	0	0	0	0	0	0.00641	0.00038	0	0.0031	1e-05	0	0	0.00011	0	0	0.98987
Node111	341	P	0	0	0	0	0	0	0	0	0	0	0	0	0	0	1	0	0	0	0	0
Node111	342	V	0	0	0	0	0	0	0	0	0	1e-05	0	0	0	0	0	0	0	0	0	0.99999
Node111	343	L	3e-05	0	0	0	0	0	0	0	0	0.00875	0.98431	0	0.00191	0.00018	0	0	1e-05	0	0	0.0048
Node111	344	I	0.00399	0	0	0	1e-05	0	0	0	0	0.9055	0.00225	0	0.00167	4e-05	0	1e-05	0.0006	0	0	0.08592
Node111	345	I	0	0	0	0	0	0	0	0	0	0.99994	0	0	0	0	0	0	0	0	0	5e-05
Node111	346	F	0	0	0	0	0	0	0	0	0	0	3e-05	0	0	0.98814	0	0	0	1e-05	0.01181	0
Node111	347	T	0.18189	0.00022	0.00033	3e-05	0.26439	0.00013	4e-05	0.00039	4e-05	0.00043	0.0002	4e-05	0.00092	5e-05	9e-05	0.06574	0.47197	0	6e-05	0.01304
Node111	348	G	0	0	0	0	0	0	0	1	0	0	0	0	0	0	0	0	0	0	0	0
Node111	349	V	0.00025	0	0	0	1e-05	0	0	0	0	0.00183	3e-05	0	4e-05	0	0	0	0.00405	0	0	0.99379
Node111	350	N	0	0	0.9998	0.0001	0	1e-05	0	0	2e-05	0	0	1e-05	0	0	0	5e-05	1e-05	0	0	0
Node38	1	S	9e-05	0	1e-05	0	0	0.00665	0.0001	0	0	0	0	0	0	0	0	0.99299	0.00014	0	0	0
Node38	2	V	0.00267	0	0	0	0	0	0	0	0	0.00135	0.00022	0	1e-05	0	0	0	1e-05	0	0	0.99573
Node38	3	G	0	0	0	0	0	0	0	1	0	0	0	0	0	0	0	0	0	0	0	0
Node38	4	D	0	0	0	1	0	0	0	0	0	0	0	0	0	0	0	0	0	0	0	0
Node38	5	G	0	0	0	0	0	0	0	1	0	0	0	0	0	0	0	0	0	0	0	0
Node38	6	I	0	0	0	0	0	0	0	0	0	0.99999	0	0	0	0	0	0	0	0	0	1e-05
Node38	7	A	1	0	0	0	0	0	0	0	0	0	0	0	0	0	0	0	0	0	0	0
Node38	8	R	0	0.9982	0	0	0	1e-05	0	0	0	0	0	0.00179	0	0	0	0	0	0	0	0
Node38	9	I	0	0	0	0	0	0	0	0	0	0.98626	1e-05	0	0	0	0	0	0	0	0	0.01373
Node38	10	Y	0	0	1e-05	0	0	0	0	0	0.17996	0	0	0	0	0.00017	0	0	0	0	0.81986	0
Node38	11	M	0	0	0	0	0	0	0	0	0	0	0	0	1	0	0	0	0	0	0	0
Node38	12	A	0.99997	0	0	0	0	0	0	0	0	0	0	0	0	0	0	3e-05	0	0	0	0
Node38	13	G	0	0	0	0	0	0	0	1	0	0	0	0	0	0	0	0	0	0	0	0
Node38	14	E	0	0	0	0	0	0	1	0	0	0	0	0	0	0	0	0	0	0	0	0
Node38	15	L	0	0	0	0	0	0	0	0	0	0	0.99995	0	5e-05	0	0	0	0	0	0	0
Node38	16	V	0	0	0	0	0	0	0	0	0	0.00286	0	0	0	0	0	0	1e-05	0	0	0.99711
Node38	17	Y	0	0	0	0	0	0	0	0	7e-05	0	0	0	0	0.00013	0	0	0	0	0.9998	0
Node38	18	G	0	0	0	0	0	0	0	1	0	0	0	0	0	0	0	0	0	0	0	0
Node38	19	I	0	0	0	0	0	0	0	0	0	0.69267	0.03844	0	0.26856	0	0	0	0	0	0	0.00032
Node38	20	A	0.99748	0	0	0	0	0	0	0	0	0	0	0	0	0	0	0	0	0	0	0.00252
Node38	21	L	0	0	0	0	0	0	0	0	0	1e-05	0.99942	0	0.00014	0.00044	0	0	0	0	0	0
Node38	22	N	0	0	1	0	0	0	0	0	0	0	0	0	0	0	0	0	0	0	0	0
Node38	23	L	0	0	0	0	0	0	0	0	0	0	1	0	0	0	0	0	0	0	0	0
Node38	24	E	0	0	0	1e-05	0	0	0.99999	0	0	0	0	0	0	0	0	0	0	0	0	0
Node38	25	E	0	0	0	0.00012	0	4e-05	0.99984	0	0	0	0	0	0	0	0	0	0	0	0	0
Node38	26	D	0	0	3e-05	0.99996	0	0	1e-05	0	0	0	0	0	0	0	0	0	0	0	0	0
Node38	27	N	0	0	0.99992	3e-05	0	1e-05	0	0	1e-05	0	0	0	0	0	0	2e-05	0	0	0	0
Node38	28	V	0	0	0	0	0	0	0	0	0	6e-05	0	0	0	0	0	0	0	0	0	0.99994
Node38	29	G	0	0	0	0	0	0	0	1	0	0	0	0	0	0	0	0	0	0	0	0
Node38	30	A	0.84382	0	0	0	0.00149	0	0	0	0	0.00343	2e-05	0	4e-05	0	0	4e-05	0.00018	0	0	0.15098
Node38	31	V	0	0	0	0	0	0	0	0	0	0.00019	0	0	0	0	0	0	0	0	0	0.99981
Node38	32	I	0	0	0	0	0	0	0	0	0	0.99998	0	0	0	0	0	0	0	0	0	1e-05
Node38	33	L	0	0	0	0	0	0	0	0	0	2e-05	0.988	0	0.01186	0.00012	0	0	0	0	0	0
Node38	34	G	0	0	0	0	0	0	0	1	0	0	0	0	0	0	0	0	0	0	0	0
Node38	35	D	0	0	0.00105	0.94107	0	2e-05	0.05778	0	0	0	0	0	0	0	0	7e-05	0	0	0	0
Node38	36	Y	0	0	3e-05	0.0011	0	0	0	0	0.00016	0	0	0	0	2e-05	0	1e-05	0	0	0.99868	0
Node38	37	T	0.00024	1e-05	6e-05	3e-05	0	0.00012	0.00067	0	0	0	0	4e-05	1e-05	0	0	0.00145	0.99731	0	0	6e-05
Node38	38	H	0	2e-05	0.00037	4e-05	0	0.0125	0.00014	0	0.98682	0	0	0.00011	0	0	0	0	0	0	0	0
Node38	39	I	0	0	0	0	0	0	0	0	0	0.9991	0.00037	0	2e-05	0	0	0	0	0	0	0.00051
Node38	40	K	0	0.00294	2e-05	0	0	0.00013	1e-05	0	0	0	0	0.99689	0	0	0	0	1e-05	0	0	0
Node38	41	E	0	0	0	1e-05	0	0	0.99999	0	0	0	0	0	0	0	0	0	0	0	0	0
Node38	42	G	0	0	0	0	0	0	0	0.99999	0	0	0	0	0	0	0	0	0	0	0	0
Node38	43	D	0	0	0	1	0	0	0	0	0	0	0	0	0	0	0	0	0	0	0	0
Node38	44	T	0.00584	0.00057	0.00049	4e-05	2e-05	0.06111	0.00286	1e-05	0.00017	0.00341	0.00131	0.00084	0.00644	1e-05	0.0001	0.00407	0.89946	0	2e-05	0.01325
Node38	45	V	0	0	0	0	0	0	0	0	0	6e-05	0	0	0	0	0	0	0	0	0	0.99994
Node38	46	K	0	0.00063	0	0	0	1e-05	0	0	0	0	0	0.99935	0	0	0	0	0	0	0	0
Node38	47	R	0	1	0	0	0	0	0	0	0	0	0	0	0	0	0	0	0	0	0	0
Node38	48	T	0	0	0	0	0	0	0	0	0	0	0	0	0	0	0	0	1	0	0	0
Node38	49	G	0	0	0	0	0	0	0	1	0	0	0	0	0	0	0	0	0	0	0	0
Node38	50	R	0	0.99847	0	0	0	6e-05	0	0	0	0	0	0.00147	0	0	0	0	0	0	0	0
Node38	51	I	0	0	0	0	0	0	0	0	0	0.9998	1e-05	0	0	0	0	0	0	0	0	0.00019
Node38	52	V	0.02455	0	0	0	0.00033	0	0	0	0	0.00073	0.05483	0	0.01814	4e-05	0	2e-05	0.00024	0	0	0.90111
Node38	53	S	0.00269	4e-05	0.00034	0.00022	0	0.00094	0.1096	3e-05	1e-05	0	0	0.00019	1e-05	0	1e-05	0.88355	0.00237	0	0	0
Node38	54	V	0	0	0	0	0	0	0	0	0	3e-05	0	0	0	0	0	0	0	0	0	0.99997
Node38	55	P	0	0	0	0	0	0	0	0	0	0	0	0	0	0	1	0	0	0	0	0
Node38	56	V	0	0	0	0	0	0	0	0	0	0	0	0	0	0	0	0	0	0	0	1
Node38	57	G	0	0	0	0	0	0	0	1	0	0	0	0	0	0	0	0	0	0	0	0
Node38	58	E	1e-05	0	0	0.00416	0	9e-05	0.99556	0	0	0	0	1e-05	0	0	0.00018	0	0	0	0	0
Node38	59	A	0.99589	0	0	2e-05	1e-05	7e-05	0.0015	0.0002	0	0	0	1e-05	0	0	3e-05	0.002	0.00016	0	0	0.00011
Node38	60	L	0	0	0	0	0	0	0	0	0	0.0001	0.9905	0	0.00939	1e-05	0	0	0	0	0	1e-05
Node38	61	I	0	0	0	0	0	0	0	0	0	0.99949	2e-05	0	0	0	0	0	0	0	0	0.00048
Node38	62	G	0	0	0	0	0	0	0	1	0	0	0	0	0	0	0	0	0	0	0	0
Node38	63	R	0	1	0	0	0	0	0	0	0	0	0	0	0	0	0	0	0	0	0	0
Node38	64	V	0	0	0	0	0	0	0	0	0	2e-05	0	0	0	0	0	0	0	0	0	0.99998
Node38	65	V	0	0	0	0	0	0	0	0	0	1e-05	0	0	0	0	0	0	0	0	0	0.99999
Node38	66	N	0	0	0.99997	3e-05	0	0	0	0	0	0	0	0	0	0	0	0	0	0	0	0
Node38	67	A	0.99689	0	0	0	0	0	0	0	0	0	0	0	0	0	0.00279	0.00031	1e-05	0	0	0
Node38	68	L	0	0	0	0	0	0	0	0	0	0	0.99999	0	0	0	0	0	0	0	0	0
Node38	69	G	0	0	0	0	0	0	0	1	0	0	0	0	0	0	0	0	0	0	0	0
Node38	70	Q	0	1e-05	0	0	0	0.99994	3e-05	0	1e-05	0	0	1e-05	0	0	0	0	0	0	0	0
Node38	71	R	0.00073	0.97185	0.0018	0.00071	3e-05	0.00519	0.00051	0.00011	0.00444	3e-05	0.00092	0.00332	0.00032	4e-05	5e-05	0.00743	0.00116	1e-05	0.00128	7e-05
Node38	72	P	0.00196	0.0013	0	0	0	6e-05	1e-05	0	1e-05	0	1e-05	5e-05	0	0	0.99522	0.00035	0.00014	0	0	0.00088
Node38	73	I	0	0	0	0	0	0	0	0	0	0.98052	0	0	0	0	0	0	0	0	0	0.01948
Node38	74	E	0	0	0	0	0	0	1	0	0	0	0	0	0	0	0	0	0	0	0	0
Node38	75	K	0	0.30322	0	0	0	7e-05	0	0	0	0	0	0.6967	0	0	0	0	0	0	0	0
Node38	76	I	0	0	0	0	0	0	0	0	0	0.99955	0.00024	1e-05	2e-05	0	0	0	0	0	0	0.00018
Node38	77	A	0.99999	0	0	0	0	0	0	0	0	0	0	0	0	0	0	1e-05	0	0	0	0
Node38	78	P	0	0	0	0	0	0	0	0	0	0	0	0	0	0	1	0	0	0	0	0
Node38	79	H	1e-05	0.02197	0.02412	0.0047	0	0.01034	0.00121	1e-05	0.90756	0	0	0.02965	0	0	0	0.00025	5e-05	0	0.00013	0
Node38	80	E	0	0	0	2e-05	0	0.00259	0.99736	0	0	0	0	2e-05	0	0	0	0	0	0	0	0
Node38	81	P	0	0	0	0	0	0	0	0	0	0	0	0	0	0	1	0	0	0	0	0
Node38	82	L	0	0	0	0	0	0	0	0	0	1e-05	0.98846	0	0.01153	0	0	0	0	0	0	0
Node38	83	Q	0	0	0	0	0	1	0	0	0	0	0	0	0	0	0	0	0	0	0	0
Node38	84	T	0	0	0	0	0	0	0	0	0	0	0	0	0	0	0	0	1	0	0	0
Node38	85	G	0	0	0	0	0	0	0	1	0	0	0	0	0	0	0	0	0	0	0	0
Node38	86	I	0	0	0	0	0	0	0	0	0	0.99996	0	0	0	0	0	0	0	0	0	4e-05
Node38	87	K	0	0	0	0	0	0	0	0	0	0	0	1	0	0	0	0	0	0	0	0
Node38	88	A	1	0	0	0	0	0	0	0	0	0	0	0	0	0	0	0	0	0	0	0
Node38	89	I	0	0	0	0	0	0	0	0	0	0.99999	0	0	0	0	0	0	0	0	0	1e-05
Node38	90	D	0	0	0	1	0	0	0	0	0	0	0	0	0	0	0	0	0	0	0	0
Node38	91	A	0.83869	0	0	0	8e-05	0	0	1e-05	0	0	0	0	0	0	0	0.15994	0.00127	0	0	1e-05
Node38	92	M	0	0	0	0	0	0	0	0	0	0	1e-05	0	0.99999	0	0	0	0	0	0	0
Node38	93	I	0	0	0	0	0	0	0	0	0	0.99999	0	0	0	0	0	0	0	0	0	1e-05
Node38	94	P	0	0	0	0	0	0	0	0	0	0	0	0	0	0	1	0	0	0	0	0
Node38	95	I	0	0	0	0	0	0	0	0	0	0.99996	0	0	0	0	0	0	0	0	0	4e-05
Node38	96	G	0	0	0	0	0	0	0	1	0	0	0	0	0	0	0	0	0	0	0	0
Node38	97	R	0	1	0	0	0	0	0	0	0	0	0	0	0	0	0	0	0	0	0	0
Node38	98	G	0	0	0	0	0	0	0	1	0	0	0	0	0	0	0	0	0	0	0	0
Node38	99	Q	0	0	0	0	0	1	0	0	0	0	0	0	0	0	0	0	0	0	0	0
Node38	100	R	0	1	0	0	0	0	0	0	0	0	0	0	0	0	0	0	0	0	0	0
Node38	101	E	0	0	0	0	0	0	1	0	0	0	0	0	0	0	0	0	0	0	0	0
Node38	102	L	0	0	0	0	0	0	0	0	0	0	1	0	0	0	0	0	0	0	0	0
Node38	103	I	0	0	0	0	0	0	0	0	0	1	0	0	0	0	0	0	0	0	0	0
Node38	104	I	0	0	0	0	0	0	0	0	0	1	0	0	0	0	0	0	0	0	0	0
Node38	105	G	0	0	0	0	0	0	0	1	0	0	0	0	0	0	0	0	0	0	0	0
Node38	106	D	0	0	0	1	0	0	0	0	0	0	0	0	0	0	0	0	0	0	0	0
Node38	107	R	0	1	0	0	0	0	0	0	0	0	0	0	0	0	0	0	0	0	0	0
Node38	108	Q	0	0	0	0	0	1	0	0	0	0	0	0	0	0	0	0	0	0	0	0
Node38	109	T	0	0	0	0	0	0	0	0	0	0	0	0	0	0	0	0	1	0	0	0
Node38	110	G	0	0	0	0	0	0	0	1	0	0	0	0	0	0	0	0	0	0	0	0
Node38	111	K	0	0	0	0	0	0	0	0	0	0	0	1	0	0	0	0	0	0	0	0
Node38	112	T	0	0	0	0	0	0	0	0	0	0	0	0	0	0	0	0	1	0	0	0
Node38	113	A	1	0	0	0	0	0	0	0	0	0	0	0	0	0	0	0	0	0	0	0
Node38	114	I	0	0	0	0	0	0	0	0	0	0.99048	4e-05	0	1e-05	0	0	0	0	0	0	0.00946
Node38	115	A	1	0	0	0	0	0	0	0	0	0	0	0	0	0	0	0	0	0	0	0
Node38	116	I	0	0	0	0	0	0	0	0	0	0.99977	0.00018	0	0	0	0	0	0	0	0	4e-05
Node38	117	D	0	0	0	1	0	0	0	0	0	0	0	0	0	0	0	0	0	0	0	0
Node38	118	T	0	0	0	0	0	0	0	0	0	0	0	0	0	0	0	0	0.99999	0	0	0
Node38	119	I	0	0	0	0	0	0	0	0	0	1	0	0	0	0	0	0	0	0	0	0
Node38	120	N	0	0	0.73938	0.25725	0	0	1e-05	0.00292	2e-05	0	0	0	0	0	0	0.0004	1e-05	0	0	0
Node38	121	V	0	0	0	0	0	0	0	0	0	1e-05	1e-05	0	0	0	0	0	0	0	0	0.99997
Node38	122	I	0	0	0	0	0	0	0	0	0	0.99996	1e-05	0	0	0	0	0	0	0	0	4e-05
Node38	123	C	0	0	0	0	1	0	0	0	0	0	0	0	0	0	0	0	0	0	0	0
Node38	124	I	0	0	0	0	0	0	0	0	0	0.99714	0	0	0	0	0	0	0	0	0	0.00286
Node38	125	Y	0	0	0	0	0	0	0	0	0	0	0	0	0	0	0	0	0	0	1	0
Node38	126	V	1e-05	0	0	0	3e-05	0	0	0	0	6e-05	0	0	0	0	0	0	0	0	0	0.9999
Node38	127	A	1	0	0	0	0	0	0	0	0	0	0	0	0	0	0	0	0	0	0	0
Node38	128	I	0	0	0	0	0	0	0	0	0	0.99997	0	0	0	0	0	0	0	0	0	3e-05
Node38	129	G	0	0	0	0	0	0	0	1	0	0	0	0	0	0	0	0	0	0	0	0
Node38	130	Q	0	0	0	0	0	1	0	0	0	0	0	0	0	0	0	0	0	0	0	0
Node38	131	K	0	0	0	0	0	0	0	0	0	0	0	1	0	0	0	0	0	0	0	0
Node38	132	R	0.01549	0.98405	0	0	0	8e-05	0	0	2e-05	0	0	0.00032	0	0	0	3e-05	0	0	0	0
Node38	133	S	0	0	0	0	0	0	0	0	0	0	0	0	0	0	0	1	0	0	0	0
Node38	134	T	0	0	0	0	0	0	0	0	0	0	0	0	0	0	0	0.00126	0.99874	0	0	0
Node38	135	V	0	0	0	0	0	0	0	0	0	0	0	0	0	0	0	0	0	0	0	1
Node38	136	A	1	0	0	0	0	0	0	0	0	0	0	0	0	0	0	0	0	0	0	0
Node38	137	Q	0	0.00149	1e-05	0	0	0.99808	1e-05	0	2e-05	0	0	0.00039	0	0	0	0	0	0	0	0
Node38	138	V	0	0	0	0	0	0	0	0	0	0.00142	0	0	0	0	0	0	0	0	0	0.99858
Node38	139	V	0	0	0	0	0	0	0	0	0	0.00012	0	0	0	0	0	0	0	0	0	0.99988
Node38	140	K	0.00236	0.00351	0.00329	0.01103	0	0.16456	0.31606	0.00011	0.00026	0	0	0.49556	1e-05	0	5e-05	0.00256	0.00062	0	0	0
Node38	141	T	0	0	0	0	0	0	0	0	0	0	0	0	0	0	0	2e-05	0.99998	0	0	0
Node38	142	L	0	0	0	0	0	0	0	0	0	0	1	0	0	0	0	0	0	0	0	0
Node38	143	E	0	0	0	0.0001	0	2e-05	0.99988	0	0	0	0	0	0	0	0	0	0	0	0	0
Node38	144	K	0	0.00021	1e-05	0	0	0.00209	0.00039	0	0	0	0	0.9973	0	0	0	0	0	0	0	0
Node38	145	D	3e-05	0	0.00012	0.76967	0	2e-05	0.2301	2e-05	0	0	0	0	0	0	1e-05	3e-05	0	0	0	0
Node38	146	Y	0	0	0	0	0	0	0	0	0	0	0	0	0	0	0	0	0	0	1	0
Node38	147	T	0	0	0	0	0	0	0	0	0	0	0	0	0	0	0	1e-05	0.99999	0	0	0
Node38	148	I	0	0	0	0	0	0	0	0	0	0.99989	0	0	0	0	0	0	0	0	0	0.0001
Node38	149	V	0	0	0	0	0	0	0	0	0	0.03391	1e-05	0	0	0	0	0	0	0	0	0.96608
Node38	150	V	0	0	0	0	0	0	0	0	0	4e-05	0	0	0	0	0	0	0	0	0	0.99996
Node38	151	A	0.82566	0	0	0	3e-05	0	0	1e-05	0	0	0	0	0	0	0	0.17423	7e-05	0	0	1e-05
Node38	152	A	1	0	0	0	0	0	0	0	0	0	0	0	0	0	0	0	0	0	0	0
Node38	153	T	1e-05	0	0	0	0	0	0	0	0	0	0	0	0	0	0	0.00346	0.99653	0	0	0
Node38	154	A	1	0	0	0	0	0	0	0	0	0	0	0	0	0	0	0	0	0	0	0
Node38	155	S	0	0	0	0	0	0	0	0	0	0	0	0	0	0	0	0.99999	1e-05	0	0	0
Node38	156	D	0	0	1e-05	0.98273	0	0	0.01726	0	0	0	0	0	0	0	0	0	0	0	0	0
Node38	157	P	2e-05	0	0	0	0	0	0	0	0	0	0	0	0	0	0.99944	0.00054	0	0	0	0
Node38	158	A	1	0	0	0	0	0	0	0	0	0	0	0	0	0	0	0	0	0	0	0
Node38	159	P	0.00012	0	0	0	0	0	0	0	0	0	0	0	0	0	0.99988	0	0	0	0	0
Node38	160	L	0	0	0	0	0	0	0	0	0	7e-05	0.98892	0	0.01098	3e-05	0	0	0	0	0	0
Node38	161	Q	0	0	0	0	0	1	0	0	0	0	0	0	0	0	0	0	0	0	0	0
Node38	162	Y	0	0	0	0	0	0	0	0	0	0	0	0	0	0.11461	0	0	0	0	0.88538	0
Node38	163	I	0	0	0	0	0	0	0	0	0	0.97191	0.02749	0	9e-05	0	0	0	0	0	0	0.0005
Node38	164	A	1	0	0	0	0	0	0	0	0	0	0	0	0	0	0	0	0	0	0	0
Node38	165	P	0	0	0	0	0	0	0	0	0	0	0	0	0	0	1	0	0	0	0	0
Node38	166	Y	0	0	0	0	0	0	0	0	0	0	0	0	0	0.00375	0	0	0	0	0.99624	0
Node38	167	A	0.99998	0	0	0	0	0	0	0	0	0	0	0	0	0	0	2e-05	0	0	0	0
Node38	168	G	0.00013	0	0	0	0	0	0	0.99987	0	0	0	0	0	0	0	0	0	0	0	0
Node38	169	C	0	0	0	0	1	0	0	0	0	0	0	0	0	0	0	0	0	0	0	0
Node38	170	A	0.99835	0	0	0	0	0	0	0	0	0	0	0	0	0	0	0.00069	0.00095	0	0	1e-05
Node38	171	M	0	0	0	0	0	0	0	0	0	0	1e-05	0	0.99999	0	0	0	0	0	0	0
Node38	172	G	0	0	0	0	0	0	0	1	0	0	0	0	0	0	0	0	0	0	0	0
Node38	173	E	0	0	0	0	0	0	1	0	0	0	0	0	0	0	0	0	0	0	0	0
Node38	174	Y	0	0	0	0	0	0	0	0	0	0	0	0	0	0	0	0	0	0	1	0
Node38	175	F	0	0	0	0	0	0	0	0	0	0	0	0	0	0.99996	0	0	0	0	4e-05	0
Node38	176	R	0	1	0	0	0	0	0	0	0	0	0	0	0	0	0	0	0	0	0	0
Node38	177	D	0	0	0	1	0	0	0	0	0	0	0	0	0	0	0	0	0	0	0	0
Node38	178	H	0	0	7e-05	4e-05	0	1e-05	0	0	0.99988	0	0	0	0	0	0	0	0	0	0	0
Node38	179	A	1	0	0	0	0	0	0	0	0	0	0	0	0	0	0	0	0	0	0	0
Node38	180	L	0	0	0	0	0	0	0	0	0	0	1	0	0	0	0	0	0	0	0	0
Node38	181	I	0	0	0	0	0	0	0	0	0	0.99939	0.00029	0	1e-05	0	0	0	0	0	0	0.00031
Node38	182	I	0	0	0	0	0	0	0	0	0	0.92869	0	0	0	0	0	0	0	0	0	0.0713
Node38	183	Y	0	0	0	0	0	0	0	0	0	0	0	0	0	0	0	0	0	0	1	0
Node38	184	D	0	0	0	1	0	0	0	0	0	0	0	0	0	0	0	0	0	0	0	0
Node38	185	D	0	0	0	1	0	0	0	0	0	0	0	0	0	0	0	0	0	0	0	0
Node38	186	L	0	0	0	0	0	0	0	0	0	0	1	0	0	0	0	0	0	0	0	0
Node38	187	S	0	0	0	0	0	0	0	0	0	0	0	0	0	0	0	1	0	0	0	0
Node38	188	K	0	0	0	0	0	0	0	0	0	0	0	1	0	0	0	0	0	0	0	0
Node38	189	H	0	0	0	0	0	2e-05	0	0	0.99998	0	0	0	0	0	0	0	0	0	0	0
Node38	190	A	1	0	0	0	0	0	0	0	0	0	0	0	0	0	0	0	0	0	0	0
Node38	191	W	0.01735	1e-05	0	0	0.00032	1e-05	0	0	1e-05	0.00036	0.00042	0	0.02726	0.00022	0	0.00022	0.03036	0.63893	0.00013	0.28439
Node38	192	A	1	0	0	0	0	0	0	0	0	0	0	0	0	0	0	0	0	0	0	0
Node38	193	Y	0	0	0	0	0	0	0	0	0	0	0	0	0	0	0	0	0	0	1	0
Node38	194	R	0	1	0	0	0	0	0	0	0	0	0	0	0	0	0	0	0	0	0	0
Node38	195	Q	0	0	0	0	0	0.99998	2e-05	0	0	0	0	0	0	0	0	0	0	0	0	0
Node38	196	M	0	0	0	0	0	0	0	0	0	0.00761	0.00103	0	0.99132	0	0	0	0	0	0	4e-05
Node38	197	S	0	0	0	0	0	0	0	0	0	0	0	0	0	0	0	1	0	0	0	0
Node38	198	L	0	0	0	0	0	0	0	0	0	0	1	0	0	0	0	0	0	0	0	0
Node38	199	L	0	0	0	0	0	0	0	0	0	0	1	0	0	0	0	0	0	0	0	0
Node38	200	L	0	0	0	0	0	0	0	0	0	0	1	0	0	0	0	0	0	0	0	0
Node38	201	R	0	1	0	0	0	0	0	0	0	0	0	0	0	0	0	0	0	0	0	0
Node38	202	R	0	1	0	0	0	0	0	0	0	0	0	0	0	0	0	0	0	0	0	0
Node38	203	P	0	0	0	0	0	0	0	0	0	0	0	0	0	0	1	0	0	0	0	0
Node38	204	P	0	0	0	0	0	0	0	0	0	0	0	0	0	0	1	0	0	0	0	0
Node38	205	G	0	0	0	0	0	0	0	1	0	0	0	0	0	0	0	0	0	0	0	0
Node38	206	R	0	1	0	0	0	0	0	0	0	0	0	0	0	0	0	0	0	0	0	0
Node38	207	E	0	0	0	0	0	0	1	0	0	0	0	0	0	0	0	0	0	0	0	0
Node38	208	A	1	0	0	0	0	0	0	0	0	0	0	0	0	0	0	0	0	0	0	0
Node38	209	Y	0	0	0	0	0	0	0	0	0	0	0	0	0	0	0	0	0	0	1	0
Node38	210	P	0	0	0	0	0	0	0	0	0	0	0	0	0	0	1	0	0	0	0	0
Node38	211	G	0	0	0	0	0	0	0	1	0	0	0	0	0	0	0	0	0	0	0	0
Node38	212	D	0	0	0	1	0	0	0	0	0	0	0	0	0	0	0	0	0	0	0	0
Node38	213	V	0	0	0	0	0	0	0	0	0	0	0	0	0	0	0	0	0	0	0	1
Node38	214	F	0	0	0	0	0	0	0	0	0	0	0	0	0	1	0	0	0	0	0	0
Node38	215	Y	0	0	0	0	0	0	0	0	0	0	0	0	0	0	0	0	0	0	1	0
Node38	216	L	0	0	0	0	0	0	0	0	0	0	1	0	0	0	0	0	0	0	0	0
Node38	217	H	0	0	0	0	0	0	0	0	1	0	0	0	0	0	0	0	0	0	0	0
Node38	218	S	0	0	0	0	0	0	0	0	0	0	0	0	0	0	0	1	0	0	0	0
Node38	219	R	0	0.99999	0	0	0	0	0	0	0	0	0	1e-05	0	0	0	0	0	0	0	0
Node38	220	L	0	0	0	0	0	0	0	0	0	0	1	0	0	0	0	0	0	0	0	0
Node38	221	L	0	0	0	0	0	0	0	0	0	0	1	0	0	0	0	0	0	0	0	0
Node38	222	E	0	0	0	0	0	0	1	0	0	0	0	0	0	0	0	0	0	0	0	0
Node38	223	R	0	1	0	0	0	0	0	0	0	0	0	0	0	0	0	0	0	0	0	0
Node38	224	A	0.99971	0	0	0	0	0	0	0	0	0	0	0	0	0	0	0.00028	0	0	0	0
Node38	225	A	0.99998	0	0	0	0	0	0	0	0	0	0	0	0	0	0	2e-05	0	0	0	0
Node38	226	K	0	0.00013	0	0	0	0	0	0	0	0	0	0.99986	0	0	0	0	0	0	0	0
Node38	227	L	0	0	0	0	0	0	0	0	0	0	0.99988	0	9e-05	3e-05	0	0	0	0	0	0
Node38	228	N	0	0	0.99895	2e-05	0	0	0	0	0	0	0	0	0	0	0	0.00101	1e-05	0	0	0
Node38	229	G	0.00375	0	1e-05	0	0	0	0	0.99607	0	0	0	0	0	0	0	0.00015	0	0	0	0
Node38	230	G	0	0	0	0	0	0	0	1	0	0	0	0	0	0	0	0	0	0	0	0
Node38	231	S	0	0	0	0	0	0	0	0	0	0	0	0	0	0	0	1	0	0	0	0
Node38	232	L	0	0	0	0	0	0	0	0	0	0	1	0	0	0	0	0	0	0	0	0
Node38	233	T	0	0	0	0	0	0	0	0	0	0	0	0	0	0	0	0	1	0	0	0
Node38	234	A	1	0	0	0	0	0	0	0	0	0	0	0	0	0	0	0	0	0	0	0
Node38	235	L	0	0	0	0	0	0	0	0	0	0	1	0	0	0	0	0	0	0	0	0
Node38	236	P	0	0	0	0	0	0	0	0	0	0	0	0	0	0	1	0	0	0	0	0
Node38	237	I	0	0	0	0	0	0	0	0	0	0.99999	0	0	0	0	0	0	0	0	0	1e-05
Node38	238	I	0	0	0	0	0	0	0	0	0	1	0	0	0	0	0	0	0	0	0	0
Node38	239	E	0	0	0	0	0	0	1	0	0	0	0	0	0	0	0	0	0	0	0	0
Node38	240	T	0	0	0	0	0	0	0	0	0	0	0	0	0	0	0	0	1	0	0	0
Node38	241	Q	0	0	0	0	0	1	0	0	0	0	0	0	0	0	0	0	0	0	0	0
Node38	242	A	1	0	0	0	0	0	0	0	0	0	0	0	0	0	0	0	0	0	0	0
Node38	243	G	0	0	0	0	0	0	0	1	0	0	0	0	0	0	0	0	0	0	0	0
Node38	244	D	0	0	0	1	0	0	0	0	0	0	0	0	0	0	0	0	0	0	0	0
Node38	245	V	0	0	0	0	0	0	0	0	0	2e-05	0	0	0	0	0	0	0	0	0	0.99998
Node38	246	S	0	0	0	0	0	0	0	0	0	0	0	0	0	0	0	1	0	0	0	0
Node38	247	A	1	0	0	0	0	0	0	0	0	0	0	0	0	0	0	0	0	0	0	0
Node38	248	Y	0	0	0	0	0	0	0	0	0	0	0	0	0	0	0	0	0	0	1	0
Node38	249	I	0	0	0	0	0	0	0	0	0	1	0	0	0	0	0	0	0	0	0	0
Node38	250	P	0	0	0	0	0	0	0	0	0	0	0	0	0	0	1	0	0	0	0	0
Node38	251	T	0	0	0	0	0	0	0	0	0	0	0	0	0	0	0	0	1	0	0	0
Node38	252	N	0	0	1	0	0	0	0	0	0	0	0	0	0	0	0	0	0	0	0	0
Node38	253	V	0	0	0	0	0	0	0	0	0	0	0	0	0	0	0	0	0	0	0	1
Node38	254	I	0	0	0	0	0	0	0	0	0	1	0	0	0	0	0	0	0	0	0	0
Node38	255	S	1e-05	0	0	0	0	0	0	0	0	0	0	0	0	0	0	0.99998	1e-05	0	0	0
Node38	256	I	0	0	0	0	0	0	0	0	0	1	0	0	0	0	0	0	0	0	0	0
Node38	257	T	0	0	0	0	0	0	0	0	0	0	0	0	0	0	0	0	1	0	0	0
Node38	258	D	0	0	0	1	0	0	0	0	0	0	0	0	0	0	0	0	0	0	0	0
Node38	259	G	0	0	0	0	0	0	0	1	0	0	0	0	0	0	0	0	0	0	0	0
Node38	260	Q	0	0	0	0	0	1	0	0	0	0	0	0	0	0	0	0	0	0	0	0
Node38	261	I	0	0	0	0	0	0	0	0	0	0.99998	0	0	0	0	0	0	0	0	0	2e-05
Node38	262	F	0	0	0	0	0	0	0	0	0	0	0	0	0	0.58918	0	0	0	0	0.41082	0
Node38	263	L	0	0	0	0	0	0	0	0	0	0	1	0	0	0	0	0	0	0	0	0
Node38	264	E	0	0	0	1e-05	0	0	0.99998	0	0	0	0	0	0	0	0	0	0	0	0	0
Node38	265	T	3e-05	0	0	0	0	0	0	0	0	0	0	0	0	0	1e-05	0.06715	0.93281	0	0	0
Node38	266	D	0	0	5e-05	0.99983	0	0	0.00012	0	0	0	0	0	0	0	0	0	0	0	0	0
Node38	267	L	0	0	0	0	0	0	0	0	0	0	1	0	0	0	0	0	0	0	0	0
Node38	268	F	0	0	0	0	0	0	0	0	0	0	0	0	0	1	0	0	0	0	0	0
Node38	269	Y	0	0	0.00346	0	0	0	0	0	0.00254	0	0	0	0	0.00012	0	2e-05	0	0	0.99384	0
Node38	270	S	0.00978	0	0	0	0	0	0	0	0	0	0	0	0	0	0	0.99019	2e-05	0	0	0
Node38	271	G	0	0	0	0	0	0	0	0.99999	0	0	0	0	0	0	0	0	0	0	0	0
Node38	272	I	0	0	0	0	0	0	0	0	0	0.92359	0	0	0	0	0	0	0	0	0	0.07641
Node38	273	R	0	1	0	0	0	0	0	0	0	0	0	0	0	0	0	0	0	0	0	0
Node38	274	P	0	0	0	0	0	0	0	0	0	0	0	0	0	0	1	0	0	0	0	0
Node38	275	A	0.99999	0	0	0	0	0	0	0	0	0	0	0	0	0	0	1e-05	0	0	0	0
Node38	276	I	0	0	0	0	0	0	0	0	0	0.96505	0	0	6e-05	0	0	0	0	0	0	0.03489
Node38	277	N	0	0	0.99994	6e-05	0	0	0	0	0	0	0	0	0	0	0	0	0	0	0	0
Node38	278	V	0	0	0	0	0	0	0	0	0	6e-05	0	0	0	0	0	0	0	0	0	0.99993
Node38	279	G	0	0	0	0	0	0	0	1	0	0	0	0	0	0	0	0	0	0	0	0
Node38	280	L	0	0	0	0	0	0	0	0	0	6e-05	0.9999	0	4e-05	0	0	0	0	0	0	0
Node38	281	S	0	0	0	0	0	0	0	0	0	0	0	0	0	0	0	1	0	0	0	0
Node38	282	V	0	0	0	0	0	0	0	0	0	0	0	0	0	0	0	0	0	0	0	1
Node38	283	S	0	0	0	0	0	0	0	0	0	0	0	0	0	0	0	1	0	0	0	0
Node38	284	R	0	1	0	0	0	0	0	0	0	0	0	0	0	0	0	0	0	0	0	0
Node38	285	V	0	0	0	0	0	0	0	0	0	0	0	0	0	0	0	0	0	0	0	1
Node38	286	Q	0	0	0	0	0	1	0	0	0	0	0	0	0	0	0	0	0	0	0	0
Node38	287	I	0	0	0	0	0	0	0	0	0	0.99339	6e-05	0	0.0001	0	0	0	0.0022	0	0	0.00425
Node38	288	K	0	0.00013	0	0	0	1e-05	0	0	0	0	0	0.99986	0	0	0	0	0	0	0	0
Node38	289	A	0.99998	0	0	0	0	0	0	0	0	0	0	0	0	0	0	1e-05	0	0	0	0
Node38	290	M	0	0	0	0	0	0	0	0	0	0	0	0	1	0	0	0	0	0	0	0
Node38	291	K	0	2e-05	0	0	0	0	0	0	0	0	0	0.99998	0	0	0	0	0	0	0	0
Node38	292	Q	0	1e-05	0	0	0	0.99989	4e-05	0	1e-05	0	0	4e-05	0	0	0	0	0	0	0	0
Node38	293	V	0	0	0	0	0	0	0	0	0	3e-05	0	0	0	0	0	0	0	0	0	0.99997
Node38	294	A	0.99986	0	0	0	0	0	0	0.00013	0	0	0	0	0	0	0	1e-05	0	0	0	0
Node38	295	G	3e-05	0	0	0	0	0	0	0.99997	0	0	0	0	0	0	0	1e-05	0	0	0	0
Node38	296	T	0.00044	0.02795	0.00059	1e-05	0	0.00148	0.00013	1e-05	5e-05	2e-05	1e-05	0.30506	0.0001	0	2e-05	0.00415	0.65993	0	0	7e-05
Node38	297	L	0	0	0	0	0	0	0	0	0	0	1	0	0	0	0	0	0	0	0	0
Node38	298	R	0	0.90755	0	0	0	1e-05	0	0	0	0	0	0.09243	0	0	0	0	0	0	0	0
Node38	299	L	0	0	0	0	0	0	0	0	0	0	1	0	0	0	0	0	0	0	0	0
Node38	300	D	0	0	0	0.99993	0	0	6e-05	0	0	0	0	0	0	0	0	0	0	0	0	0
Node38	301	L	0	0	0	0	0	0	0	0	0	0	0.99999	0	1e-05	0	0	0	0	0	0	0
Node38	302	A	0.99999	0	0	0	0	0	0	0	0	0	0	0	0	0	0	1e-05	0	0	0	0
Node38	303	Q	0	0	0	0	0	0.99999	0	0	0	0	0	0	0	0	0	0	0	0	0	0
Node38	304	Y	0	0	0	0	0	0	0	0	0	0	0	0	0	2e-05	0	0	0	0	0.99998	0
Node38	305	R	0	0.99998	0	0	0	0	0	0	0	0	0	2e-05	0	0	0	0	0	0	0	0
Node38	306	E	0	0	0	0	0	0	1	0	0	0	0	0	0	0	0	0	0	0	0	0
Node38	307	L	0	0	0	0	0	0	0	0	0	0	1	0	0	0	0	0	0	0	0	0
Node38	308	A	1	0	0	0	0	0	0	0	0	0	0	0	0	0	0	0	0	0	0	0
Node38	309	A	1	0	0	0	0	0	0	0	0	0	0	0	0	0	0	0	0	0	0	0
Node38	310	F	0	0	0	0	0	0	0	0	0	0	0	0	0	1	0	0	0	0	0	0
Node38	311	A	1	0	0	0	0	0	0	0	0	0	0	0	0	0	0	0	0	0	0	0
Node38	312	Q	0	0	0	0	0	1	0	0	0	0	0	0	0	0	0	0	0	0	0	0
Node38	313	F	0	0	0	0	0	0	0	0	0	0	0	0	0	1	0	0	0	0	0	0
Node38	314	G	0	0	0	0	0	0	0	1	0	0	0	0	0	0	0	0	0	0	0	0
Node38	315	L	0	0	0	0	0	0	0	0	0	0	1	0	0	0	0	0	0	0	0	0
Node38	316	D	0	0	0	1	0	0	0	0	0	0	0	0	0	0	0	0	0	0	0	0
Node38	317	K	0.00232	0.00076	5e-05	3e-05	0	0.0027	0.00409	2e-05	1e-05	0	0	0.98869	0	0	0.00057	0.00051	0.00024	0	0	1e-05
Node38	318	A	0.99946	0	0	0	0	0	0	2e-05	0	0	0	0	0	0	0	0.00018	5e-05	0	0	0.00028
Node38	319	T	0	0	0	0	0	0	0	0	0	0	0	0	0	0	0	0	1	0	0	0
Node38	320	Q	0	0.02491	0	0	0	0.97025	1e-05	0	1e-05	0	0	0.00482	0	0	0	0	0	0	0	0
Node38	321	A	0.99236	0.00013	0.00084	0.00013	1e-05	0.00035	0.0003	0.00012	1e-05	0	0	0.00058	1e-05	0	0	0.00473	0.00039	0	0	5e-05
Node38	322	Q	0	0	0	0	0	1	0	0	0	0	0	0	0	0	0	0	0	0	0	0
Node38	323	L	0	0	0	0	0	0	0	0	0	0	1	0	0	0	0	0	0	0	0	0
Node38	324	D	1e-05	0	0.24296	0.74681	0	0.00016	0.00901	2e-05	0.00022	0	0	4e-05	0	0	0	0.0007	6e-05	0	0	0
Node38	325	R	0	1	0	0	0	0	0	0	0	0	0	0	0	0	0	0	0	0	0	0
Node38	326	G	0	0	0	0	0	0	0	1	0	0	0	0	0	0	0	0	0	0	0	0
Node38	327	Q	0.00013	3e-05	0	1e-05	0	0.84533	0.15326	0	1e-05	0	0	0.00122	0	0	0	0	0	0	0	0
Node38	328	R	0	0.98839	0	0	0	2e-05	0	0	0	0	0	0.0116	0	0	0	0	0	0	0	0
Node38	329	L	0	0	0	0	0	0	0	0	0	1e-05	0.99827	0	0.00172	0	0	0	0	0	0	0
Node38	330	V	7e-05	0	0	0	0	0	0	0	0	0.00039	0	0	1e-05	0	0	0	0.14397	0	0	0.85555
Node38	331	E	0	0	0	0	0	0	1	0	0	0	0	0	0	0	0	0	0	0	0	0
Node38	332	L	0	0	0	0	0	0	0	0	0	0.00106	0.99894	0	0	0	0	0	0	0	0	0
Node38	333	L	0	0	0	0	0	0	0	0	0	0	0.99999	0	0	0	0	0	0	0	0	0
Node38	334	K	0	0	0	0	0	0	0	0	0	0	0	1	0	0	0	0	0	0	0	0
Node38	335	Q	0	0	0	0	0	1	0	0	0	0	0	0	0	0	0	0	0	0	0	0
Node38	336	G	0.00102	0	0.00016	3e-05	0	0	0	0.99681	0	0	0	0	0	0	0.00081	0.00116	0	0	0	0
Node38	337	Q	0	0	0	0	0	1	0	0	0	0	0	0	0	0	0	0	0	0	0	0
Node38	338	Q	3e-05	1e-05	2e-05	0	0	0.99936	3e-05	0	1e-05	0	0	0.00014	0	0	0	0.00038	2e-05	0	0	0
Node38	339	P	0	0	0	0	0	0	0	0	0	0	0	0	0	0	1	0	0	0	0	0
Node38	340	M	1e-05	0	0	0	0	1e-05	0	0	0	0.00051	0.00307	0	0.99588	0	0	0	1e-05	0	0	0.00051
Node38	341	P	0	0	0	0	0	0	0	0	0	0	0	0	0	0	1	0	0	0	0	0
Node38	342	V	0	0	0	0	0	0	0	0	0	1e-05	0	0	0	0	0	0	0	0	0	0.99999
Node38	343	V	0.00013	0	0	0	0	0	0	0	0	0.10002	0.00674	0	0.00652	2e-05	0	0	5e-05	0	0	0.88652
Node38	344	I	3e-05	0	0	0	0	0	0	0	0	0.96654	5e-05	0	3e-05	0	0	0	4e-05	0	0	0.03331
Node38	345	I	0	0	0	0	0	0	0	0	0	0.99998	1e-05	0	0	0	0	0	0	0	0	2e-05
Node38	346	Y	0	0	0	0	0	0	0	0	1e-05	0	0	0	0	0.06305	0	0	0	1e-05	0.93693	0
Node38	347	A	0.99353	0	0	0	0.00116	1e-05	1e-05	6e-05	0	0	0	0	1e-05	0	1e-05	0.00321	0.00178	0	0	0.00022
Node38	348	G	0.00121	0	0	0	0	0	0	0.99879	0	0	0	0	0	0	0	0	0	0	0	0
Node38	349	T	4e-05	0	0	0	0	0	0	0	0	5e-05	0	0	1e-05	0	0	3e-05	0.99761	0	0	0.00227
Node38	350	N	0	0	0.99992	4e-05	0	0	0	0	1e-05	0	0	1e-05	0	0	0	2e-05	0	0	0	0
Node37	1	S	0.00021	1e-05	2e-05	0	0	0.01242	3e-05	0	1e-05	0	2e-05	0	1e-05	0	0	0.98693	0.00033	0	0	0
Node37	2	V	0.00042	0	0	0	0	0	0	0	0	0.00073	3e-05	0	0	0	0	0	0	0	0	0.99882
Node37	3	G	0	0	0	0	0	0	0	1	0	0	0	0	0	0	0	0	0	0	0	0
Node37	4	D	0	0	0	1	0	0	0	0	0	0	0	0	0	0	0	0	0	0	0	0
Node37	5	G	0	0	0	0	0	0	0	1	0	0	0	0	0	0	0	0	0	0	0	0
Node37	6	I	0	0	0	0	0	0	0	0	0	0.99991	0	0	0	0	0	0	0	0	0	9e-05
Node37	7	A	1	0	0	0	0	0	0	0	0	0	0	0	0	0	0	0	0	0	0	0
Node37	8	R	0	0.99972	0	0	0	0	0	0	0	0	0	0.00028	0	0	0	0	0	0	0	0
Node37	9	I	0	0	0	0	0	0	0	0	0	0.99224	1e-05	0	0	0	0	0	0	0	0	0.00775
Node37	10	Y	0	0	1e-05	0	0	1e-05	0	0	0.15678	0	0	0	0	6e-05	0	0	0	0	0.84313	0
Node37	11	M	0	0	0	0	0	1e-05	0	0	0	0	0	0	0.99998	0	0	0	0	0	0	0
Node37	12	A	1	0	0	0	0	0	0	0	0	0	0	0	0	0	0	0	0	0	0	0
Node37	13	G	1e-05	0	0	0	0	0	0	0.99997	0	0	0	0	0	0	0	2e-05	0	0	0	0
Node37	14	E	0	0	0	0	0	0	1	0	0	0	0	0	0	0	0	0	0	0	0	0
Node37	15	L	0	0	0	0	0	0	0	0	0	0	0.99998	0	2e-05	0	0	0	0	0	0	0
Node37	16	V	0	0	0	0	0	0	0	0	0	0.00319	1e-05	0	0	0	0	0	1e-05	0	0	0.99679
Node37	17	Y	0	0	0	0	0	0	0	0	0.00012	0	0	0	0	0.00023	0	0	0	0	0.99963	0
Node37	18	G	0	0	0	0	0	0	0	1	0	0	0	0	0	0	0	0	0	0	0	0
Node37	19	M	0	0	0	0	0	0	0	0	0	0.06867	0.00592	0	0.92532	0	0	0	1e-05	0	0	8e-05
Node37	20	A	0.9977	0	0	0	0	0	0	0	0	0	0	0	0	0	0	0	0	0	0	0.0023
Node37	21	L	0	0	0	0	0	0	0	0	0	0	0.99997	0	1e-05	2e-05	0	0	0	0	0	0
Node37	22	N	0	0	1	0	0	0	0	0	0	0	0	0	0	0	0	0	0	0	0	0
Node37	23	L	0	0	0	0	0	0	0	0	0	0	1	0	0	0	0	0	0	0	0	0
Node37	24	E	0	0	0	1e-05	0	0	0.99999	0	0	0	0	0	0	0	0	0	0	0	0	0
Node37	25	E	0	0	0	0.0001	0	3e-05	0.99987	0	0	0	0	0	0	0	0	0	0	0	0	0
Node37	26	D	0	0	3e-05	0.99996	0	0	1e-05	0	0	0	0	0	0	0	0	0	0	0	0	0
Node37	27	N	0	0	0.99997	2e-05	0	0	0	0	0	0	0	0	0	0	0	1e-05	0	0	0	0
Node37	28	V	0	0	0	0	0	0	0	0	0	5e-05	0	0	0	0	0	0	0	0	0	0.99995
Node37	29	G	0	0	0	0	0	0	0	1	0	0	0	0	0	0	0	0	0	0	0	0
Node37	30	A	0.88025	0	0	0	0.00297	0	0	0	0	0.00094	1e-05	0	1e-05	0	0	4e-05	0.0001	0	0	0.11567
Node37	31	V	0	0	0	0	0	0	0	0	0	7e-05	0	0	0	0	0	0	0	0	0	0.99993
Node37	32	I	0	0	0	0	0	0	0	0	0	0.99996	3e-05	0	0	0	0	0	0	0	0	1e-05
Node37	33	L	0	0	0	0	0	0	0	0	0	1e-05	0.99424	0	0.00546	0.00029	0	0	0	0	0	0
Node37	34	G	0	0	0	0	0	0	0	1	0	0	0	0	0	0	0	0	0	0	0	0
Node37	35	D	0	0	0.0012	0.94304	0	1e-05	0.05555	0	0	0	0	0	0	0	0	0.00018	0	0	0	0
Node37	36	D	0	0	0.00034	0.99703	0	0	0.00024	0	5e-05	0	0	0	0	0	0	3e-05	0	0	0.00229	0
Node37	37	T	6e-05	0	3e-05	0	0	4e-05	8e-05	0	0	0	0	1e-05	0	0	0	0.00074	0.99902	0	0	2e-05
Node37	38	H	0	1e-05	0.00033	4e-05	0	0.01205	0.00012	0	0.98738	0	0	5e-05	0	0	0	0	0	0	0	0
Node37	39	I	0	0	0	0	0	0	0	0	0	0.99952	0.00011	0	1e-05	0	0	0	0	0	0	0.00036
Node37	40	K	0	0.00268	1e-05	0	0	0.00011	1e-05	0	0	0	0	0.99718	0	0	0	0	0	0	0	0
Node37	41	E	0	0	0	1e-05	0	0	0.99999	0	0	0	0	0	0	0	0	0	0	0	0	0
Node37	42	G	0	0	0	0	0	0	0	0.99999	0	0	0	0	0	0	0	0	0	0	0	0
Node37	43	D	0	0	0	1	0	0	0	0	0	0	0	0	0	0	0	0	0	0	0	0
Node37	44	T	0.00127	8e-05	0.00013	1e-05	0	0.00755	0.00032	0	2e-05	0.0005	0.00012	0.00014	0.00101	0	2e-05	0.00172	0.98478	0	0	0.00232
Node37	45	V	0	0	0	0	0	0	0	0	0	5e-05	0	0	0	0	0	0	0	0	0	0.99995
Node37	46	K	0	0.00026	0	0	0	1e-05	0	0	0	0	0	0.99972	0	0	0	0	0	0	0	0
Node37	47	R	0	1	0	0	0	0	0	0	0	0	0	0	0	0	0	0	0	0	0	0
Node37	48	T	0	0	0	0	0	0	0	0	0	0	0	0	0	0	0	0	1	0	0	0
Node37	49	G	0	0	0	0	0	0	0	1	0	0	0	0	0	0	0	0	0	0	0	0
Node37	50	R	0	0.99885	0	0	0	0.00015	0	0	1e-05	0	0	0.00098	0	0	0	0	0	0	0	0
Node37	51	I	0	0	0	0	0	0	0	0	0	0.99983	1e-05	0	0	0	0	0	0	0	0	0.00016
Node37	52	V	0.00269	0	0	0	1e-05	0	0	0	0	0.00019	0.00226	0	0.00073	0	0	0	1e-05	0	0	0.99411
Node37	53	E	0.00051	4e-05	7e-05	0.00047	0	0.00149	0.97449	1e-05	1e-05	0	0	0.00028	0	0	0	0.02236	0.00027	0	0	0
Node37	54	V	0	0	0	0	0	0	0	0	0	2e-05	0	0	0	0	0	0	0	0	0	0.99997
Node37	55	P	0	0	0	0	0	0	0	0	0	0	0	0	0	0	1	0	0	0	0	0
Node37	56	V	0	0	0	0	0	0	0	0	0	0	0	0	0	0	0	0	0	0	0	1
Node37	57	G	0	0	0	0	0	0	0	1	0	0	0	0	0	0	0	0	0	0	0	0
Node37	58	E	0	0	0	0.00123	0	4e-05	0.99871	0	0	0	0	0	0	0	1e-05	0	0	0	0	0
Node37	59	A	0.99812	0	0	1e-05	1e-05	2e-05	0.00035	0.00012	0	0	0	0	0	0	2e-05	0.00118	9e-05	0	0	8e-05
Node37	60	L	0	0	0	0	0	0	0	0	0	5e-05	0.99581	0	0.00413	0	0	0	0	0	0	1e-05
Node37	61	I	0	0	0	0	0	0	0	0	0	0.99964	0.00014	0	1e-05	0	0	0	0	0	0	0.00021
Node37	62	G	0	0	0	0	0	0	0	1	0	0	0	0	0	0	0	0	0	0	0	0
Node37	63	R	0	1	0	0	0	0	0	0	0	0	0	0	0	0	0	0	0	0	0	0
Node37	64	V	0	0	0	0	0	0	0	0	0	2e-05	0	0	0	0	0	0	0	0	0	0.99998
Node37	65	V	0	0	0	0	0	0	0	0	0	1e-05	0	0	0	0	0	0	0	0	0	0.99999
Node37	66	N	0	0	0.9999	0.0001	0	0	0	0	0	0	0	0	0	0	0	0	0	0	0	0
Node37	67	A	0.99744	0	0	0	0	0	0	0	0	0	0	0	0	0	0.00238	0.00018	0	0	0	0
Node37	68	L	0	0	0	0	0	0	0	0	0	0	1	0	0	0	0	0	0	0	0	0
Node37	69	G	0	0	0	0	0	0	0	1	0	0	0	0	0	0	0	0	0	0	0	0
Node37	70	Q	0	1e-05	1e-05	0	0	0.99993	3e-05	0	1e-05	0	0	1e-05	0	0	0	0	0	0	0	0
Node37	71	R	0.00045	0.98567	0.00059	0.00013	2e-05	0.0029	0.00016	4e-05	0.00218	3e-05	0.0009	0.00153	0.0003	3e-05	2e-05	0.0035	0.00072	1e-05	0.00075	7e-05
Node37	72	P	0.00106	0.00241	0	0	0	7e-05	1e-05	0	2e-05	0	0	7e-05	0	0	0.99577	0.00031	8e-05	0	0	0.0002
Node37	73	I	0	0	0	0	0	0	0	0	0	0.99617	0	0	0	0	0	0	0	0	0	0.00383
Node37	74	E	0	0	0	0	0	0	1	0	0	0	0	0	0	0	0	0	0	0	0	0
Node37	75	K	0	0.36783	1e-05	0	0	7e-05	0	0	0	0	0	0.63203	0	0	0	2e-05	2e-05	0	0	0
Node37	76	I	3e-05	3e-05	1e-05	0	0	1e-05	0	0	0	0.99356	0.0004	0.00417	0.00018	0	1e-05	1e-05	0.00017	0	0	0.00141
Node37	77	A	0.99999	0	0	0	0	0	0	0	0	0	0	0	0	0	0	1e-05	0	0	0	0
Node37	78	P	0	0	0	0	0	0	0	0	0	0	0	0	0	0	1	0	0	0	0	0
Node37	79	H	1e-05	0.01993	0.01808	0.00361	0	0.01091	0.00143	0	0.90951	0	0	0.03623	0	0	0	0.00017	4e-05	0	7e-05	0
Node37	80	E	0	0	0	1e-05	0	0.00042	0.99956	0	0	0	0	0	0	0	0	0	0	0	0	0
Node37	81	P	0	0	0	0	0	0	0	0	0	0	0	0	0	0	1	0	0	0	0	0
Node37	82	L	0	0	0	0	0	0	0	0	0	1e-05	0.98752	0	0.01247	0	0	0	0	0	0	0
Node37	83	Q	0	0	0	0	0	0.99998	0	0	0	0	0	0	2e-05	0	0	0	0	0	0	0
Node37	84	T	0	0	0	0	0	0	0	0	0	0	0	0	0	0	0	0	1	0	0	0
Node37	85	G	0	0	0	0	0	0	0	1	0	0	0	0	0	0	0	0	0	0	0	0
Node37	86	I	0	0	0	0	0	0	0	0	0	0.99997	0	0	0	0	0	0	0	0	0	3e-05
Node37	87	K	0	0	0	0	0	0	0	0	0	0	0	1	0	0	0	0	0	0	0	0
Node37	88	A	0.99994	0	0	0	0	0	0	0	0	0	0	0	0	0	0	0	0	0	0	5e-05
Node37	89	I	0	0	0	0	0	0	0	0	0	0.99999	0	0	0	0	0	0	0	0	0	1e-05
Node37	90	D	0	0	0	1	0	0	0	0	0	0	0	0	0	0	0	0	0	0	0	0
Node37	91	A	0.8481	0	0	0	5e-05	0	0	1e-05	0	0	0	0	0	0	0	0.1512	0.00064	0	0	1e-05
Node37	92	M	0	0	0	0	0	0	0	0	0	0	1e-05	0	0.99994	0	0	0	4e-05	0	0	0
Node37	93	I	0	0	0	0	0	0	0	0	0	0.99993	0	0	0	0	0	0	0	0	0	7e-05
Node37	94	P	0	0	0	0	0	0	0	0	0	0	0	0	0	0	1	0	0	0	0	0
Node37	95	I	0	0	0	0	0	0	0	0	0	0.99997	0	0	0	0	0	0	0	0	0	3e-05
Node37	96	G	0	0	0	0	0	0	0	1	0	0	0	0	0	0	0	0	0	0	0	0
Node37	97	R	0	1	0	0	0	0	0	0	0	0	0	0	0	0	0	0	0	0	0	0
Node37	98	G	0	0	0	0	0	0	0	1	0	0	0	0	0	0	0	0	0	0	0	0
Node37	99	Q	0	0	0	0	0	1	0	0	0	0	0	0	0	0	0	0	0	0	0	0
Node37	100	R	0	1	0	0	0	0	0	0	0	0	0	0	0	0	0	0	0	0	0	0
Node37	101	E	0	0	0	0	0	0	1	0	0	0	0	0	0	0	0	0	0	0	0	0
Node37	102	L	0	0	0	0	0	0	0	0	0	0	1	0	0	0	0	0	0	0	0	0
Node37	103	I	0	0	0	0	0	0	0	0	0	1	0	0	0	0	0	0	0	0	0	0
Node37	104	I	0	0	0	0	0	0	0	0	0	1	0	0	0	0	0	0	0	0	0	0
Node37	105	G	0	0	0	0	0	0	0	1	0	0	0	0	0	0	0	0	0	0	0	0
Node37	106	D	0	0	0	1	0	0	0	0	0	0	0	0	0	0	0	0	0	0	0	0
Node37	107	R	0	1	0	0	0	0	0	0	0	0	0	0	0	0	0	0	0	0	0	0
Node37	108	Q	0	0	0	0	0	1	0	0	0	0	0	0	0	0	0	0	0	0	0	0
Node37	109	T	0	0	0	0	0	0	0	0	0	0	0	0	0	0	0	0	1	0	0	0
Node37	110	G	0	0	0	0	0	0	0	1	0	0	0	0	0	0	0	0	0	0	0	0
Node37	111	K	0	0	0	0	0	0	0	0	0	0	0	1	0	0	0	0	0	0	0	0
Node37	112	T	0	0	0	0	0	0	0	0	0	0	0	0	0	0	0	0	1	0	0	0
Node37	113	A	1	0	0	0	0	0	0	0	0	0	0	0	0	0	0	0	0	0	0	0
Node37	114	I	0	0	0	0	0	0	0	0	0	0.99327	3e-05	0	1e-05	0	0	0	0	0	0	0.00669
Node37	115	A	1	0	0	0	0	0	0	0	0	0	0	0	0	0	0	0	0	0	0	0
Node37	116	I	0	0	0	0	0	0	0	0	0	0.99974	0.0002	0	1e-05	0	0	0	0	0	0	5e-05
Node37	117	D	0	0	0	1	0	0	0	0	0	0	0	0	0	0	0	0	0	0	0	0
Node37	118	T	3e-05	0	0	0	0	0	0	0	0	0	0	0	0	0	0	3e-05	0.99994	0	0	0
Node37	119	I	0	0	0	0	0	0	0	0	0	1	0	0	0	0	0	0	0	0	0	0
Node37	120	D	3e-05	0	0.39904	0.59472	0	2e-05	8e-05	0.00472	3e-05	0	0	1e-05	0	0	0	0.00131	4e-05	0	0	0
Node37	121	V	0	0	0	0	0	0	0	0	0	3e-05	3e-05	0	0	0	0	0	0	0	0	0.99994
Node37	122	I	0	0	0	0	0	0	0	0	0	0.99986	3e-05	0	2e-05	0	0	0	0	0	0	9e-05
Node37	123	C	0	0	0	0	1	0	0	0	0	0	0	0	0	0	0	0	0	0	0	0
Node37	124	I	0	0	0	0	0	0	0	0	0	0.99944	0	0	0	0	0	0	0	0	0	0.00056
Node37	125	Y	0	0	0	0	0	0	0	0	0	0	0	0	0	0	0	0	0	0	1	0
Node37	126	V	0	0	0	0	0	0	0	0	0	5e-05	0	0	0	0	0	0	0	0	0	0.99995
Node37	127	A	1	0	0	0	0	0	0	0	0	0	0	0	0	0	0	0	0	0	0	0
Node37	128	I	0	0	0	0	0	0	0	0	0	0.99997	0	0	0	0	0	0	0	0	0	3e-05
Node37	129	G	0	0	0	0	0	0	0	1	0	0	0	0	0	0	0	0	0	0	0	0
Node37	130	Q	0	0	0	0	0	1	0	0	0	0	0	0	0	0	0	0	0	0	0	0
Node37	131	K	0	0	0	0	0	0	0	0	0	0	0	1	0	0	0	0	0	0	0	0
Node37	132	R	0.01558	0.98401	0	0	0	9e-05	0	0	2e-05	0	0	0.00026	0	0	0	3e-05	0	0	0	0
Node37	133	S	0	0	0	0	0	0	0	0	0	0	0	0	0	0	0	1	0	0	0	0
Node37	134	T	0	0	0	0	0	0	0	0	0	0	0	0	0	0	0	7e-05	0.99993	0	0	0
Node37	135	V	0	0	0	0	0	0	0	0	0	0	0	0	0	0	0	0	0	0	0	1
Node37	136	A	1	0	0	0	0	0	0	0	0	0	0	0	0	0	0	0	0	0	0	0
Node37	137	Q	0	0.00091	0	0	0	0.99863	1e-05	0	1e-05	0	0	0.00044	0	0	0	0	0	0	0	0
Node37	138	V	0	0	0	0	0	0	0	0	0	0.00029	0	0	0	0	0	0	0	0	0	0.99971
Node37	139	V	0	0	0	0	0	0	0	0	0	3e-05	0	0	0	0	0	0	0	0	0	0.99997
Node37	140	K	0.00254	0.00229	0.00191	0.00483	0	0.1114	0.25852	0.00014	0.00013	0	1e-05	0.61536	3e-05	0	6e-05	0.00206	0.00069	0	0	2e-05
Node37	141	T	1e-05	0	0	0	0	1e-05	2e-05	0	0	0	0	0	0	0	0	4e-05	0.99992	0	0	1e-05
Node37	142	L	0	0	0	0	0	0	0	0	0	0	1	0	0	0	0	0	0	0	0	0
Node37	143	E	0	0	0	0.00036	0	1e-05	0.99962	0	0	0	0	0	0	0	0	0	0	0	0	0
Node37	144	K	0	0.00018	1e-05	0	0	0.00213	0.00033	0	0	0	0	0.99734	0	0	0	0	0	0	0	0
Node37	145	D	0	0	6e-05	0.82125	0	0	0.17867	0	0	0	0	0	0	0	0	1e-05	0	0	0	0
Node37	146	Y	0	0	0	0	0	0	0	0	0	0	0	0	0	0	0	0	0	0	1	0
Node37	147	T	0	0	0	0	0	0	0	0	0	0	0	0	0	0	0	1e-05	0.99999	0	0	0
Node37	148	I	0	0	0	0	0	0	0	0	0	0.99991	0	0	0	0	0	0	0	0	0	9e-05
Node37	149	V	0	0	0	0	0	0	0	0	0	0.00645	0	0	0	0	0	0	0	0	0	0.99354
Node37	150	V	0	0	0	0	0	0	0	0	0	4e-05	0	0	0	0	0	0	0	0	0	0.99996
Node37	151	A	0.82466	0	0	0	3e-05	0	0	1e-05	0	0	0	0	0	0	0	0.17523	7e-05	0	0	1e-05
Node37	152	A	1	0	0	0	0	0	0	0	0	0	0	0	0	0	0	0	0	0	0	0
Node37	153	T	0	0	0	0	0	0	0	0	0	0	0	0	0	0	0	0.00119	0.99881	0	0	0
Node37	154	A	1	0	0	0	0	0	0	0	0	0	0	0	0	0	0	0	0	0	0	0
Node37	155	S	0	0	0	0	0	0	0	0	0	0	0	0	0	0	0	0.99999	1e-05	0	0	0
Node37	156	D	0	0	0	0.99725	0	0	0.00274	0	0	0	0	0	0	0	0	0	0	0	0	0
Node37	157	P	0	0	0	0	0	0	0	0	0	0	0	0	0	0	0.99993	7e-05	0	0	0	0
Node37	158	A	1	0	0	0	0	0	0	0	0	0	0	0	0	0	0	0	0	0	0	0
Node37	159	P	0	0	0	0	0	0	0	0	0	0	0	0	0	0	0.99999	0	0	0	0	0
Node37	160	L	0	0	0	0	0	0	0	0	0	4e-05	0.99257	0	0.00737	2e-05	0	0	0	0	0	0
Node37	161	Q	0	0	0	0	0	1	0	0	0	0	0	0	0	0	0	0	0	0	0	0
Node37	162	Y	0	0	0	0	0	0	0	0	0	0	0	0	0	0.1155	0	0	0	0	0.8845	0
Node37	163	I	0	0	0	0	0	0	0	0	0	0.96168	0.03783	0	0.0001	0	0	0	0	0	0	0.00039
Node37	164	A	1	0	0	0	0	0	0	0	0	0	0	0	0	0	0	0	0	0	0	0
Node37	165	P	0	0	0	0	0	0	0	0	0	0	0	0	0	0	1	0	0	0	0	0
Node37	166	Y	0	0	0	0	0	0	0	0	0	0	0	0	0	0.00022	0	0	0	0	0.99978	0
Node37	167	A	0.99998	0	0	0	0	0	0	0	0	0	0	0	0	0	0	2e-05	0	0	0	0
Node37	168	G	2e-05	0	0	0	0	0	0	0.99997	0	0	0	0	0	0	0	0	0	0	0	0
Node37	169	C	0	0	0	0	1	0	0	0	0	0	0	0	0	0	0	0	0	0	0	0
Node37	170	A	0.99873	0	0	0	0	0	0	0	0	0	0	0	0	0	0	0.00073	0.00054	0	0	0
Node37	171	M	0	0	0	0	0	0	0	0	0	0	1e-05	0	0.99999	0	0	0	0	0	0	0
Node37	172	G	0	0	0	0	0	0	0	1	0	0	0	0	0	0	0	0	0	0	0	0
Node37	173	E	0	0	0	0	0	0	1	0	0	0	0	0	0	0	0	0	0	0	0	0
Node37	174	Y	0	0	0	0	0	0	0	0	0	0	0	0	0	0	0	0	0	0	1	0
Node37	175	F	0	0	0	0	0	0	0	0	0	0	0	0	0	0.99997	0	0	0	0	3e-05	0
Node37	176	R	0	1	0	0	0	0	0	0	0	0	0	0	0	0	0	0	0	0	0	0
Node37	177	D	0	0	0	1	0	0	0	0	0	0	0	0	0	0	0	0	0	0	0	0
Node37	178	H	0	0	1e-05	0	0	0	0	0	0.99999	0	0	0	0	0	0	0	0	0	0	0
Node37	179	A	1	0	0	0	0	0	0	0	0	0	0	0	0	0	0	0	0	0	0	0
Node37	180	L	0	0	0	0	0	0	0	0	0	0	1	0	0	0	0	0	0	0	0	0
Node37	181	I	0	0	0	0	0	0	0	0	0	0.99994	1e-05	0	0	0	0	0	0	0	0	5e-05
Node37	182	I	0	0	0	0	0	0	0	0	0	0.9221	0	0	0	0	0	0	0	0	0	0.0779
Node37	183	Y	0	0	0	0	0	0	0	0	0	0	0	0	0	0	0	0	0	0	1	0
Node37	184	D	0	0	0	1	0	0	0	0	0	0	0	0	0	0	0	0	0	0	0	0
Node37	185	D	0	0	0	1	0	0	0	0	0	0	0	0	0	0	0	0	0	0	0	0
Node37	186	L	0	0	0	0	0	0	0	0	0	0	1	0	0	0	0	0	0	0	0	0
Node37	187	S	0	0	0	0	0	0	0	0	0	0	0	0	0	0	0	1	0	0	0	0
Node37	188	K	0	0	0	0	0	0	0	0	0	0	0	1	0	0	0	0	0	0	0	0
Node37	189	H	0	0	0	0	0	5e-05	0	0	0.99995	0	0	0	0	0	0	0	0	0	0	0
Node37	190	A	1	0	0	0	0	0	0	0	0	0	0	0	0	0	0	0	0	0	0	0
Node37	191	W	0.00747	1e-05	0	0	0.00024	1e-05	0	0	1e-05	0.00021	0.00038	0	0.0194	0.00023	0	0.0001	0.01167	0.63846	0.00013	0.32167
Node37	192	A	1	0	0	0	0	0	0	0	0	0	0	0	0	0	0	0	0	0	0	0
Node37	193	Y	0	0	0	0	0	0	0	0	0	0	0	0	0	0	0	0	0	0	1	0
Node37	194	R	0	1	0	0	0	0	0	0	0	0	0	0	0	0	0	0	0	0	0	0
Node37	195	Q	0	0	0	0	0	0.99996	4e-05	0	0	0	0	0	0	0	0	0	0	0	0	0
Node37	196	M	0	0	0	0	0	0	0	0	0	0.00029	9e-05	0	0.99962	0	0	0	0	0	0	0
Node37	197	S	0	0	0	0	0	0	0	0	0	0	0	0	0	0	0	1	0	0	0	0
Node37	198	L	0	0	0	0	0	0	0	0	0	0	1	0	0	0	0	0	0	0	0	0
Node37	199	L	0	0	0	0	0	0	0	0	0	0	0.99999	0	0	0	0	0	0	0	0	1e-05
Node37	200	L	0	0	0	0	0	0	0	0	0	0	1	0	0	0	0	0	0	0	0	0
Node37	201	R	0	1	0	0	0	0	0	0	0	0	0	0	0	0	0	0	0	0	0	0
Node37	202	R	0	1	0	0	0	0	0	0	0	0	0	0	0	0	0	0	0	0	0	0
Node37	203	P	0	0	0	0	0	0	0	0	0	0	0	0	0	0	1	0	0	0	0	0
Node37	204	P	0	0	0	0	0	0	0	0	0	0	0	0	0	0	1	0	0	0	0	0
Node37	205	G	0	0	0	0	0	0	0	1	0	0	0	0	0	0	0	0	0	0	0	0
Node37	206	R	0	1	0	0	0	0	0	0	0	0	0	0	0	0	0	0	0	0	0	0
Node37	207	E	0	0	0	0	0	0	1	0	0	0	0	0	0	0	0	0	0	0	0	0
Node37	208	A	1	0	0	0	0	0	0	0	0	0	0	0	0	0	0	0	0	0	0	0
Node37	209	Y	0	0	0	0	0	0	0	0	0	0	0	0	0	0	0	0	0	0	1	0
Node37	210	P	0	0	0	0	0	0	0	0	0	0	0	0	0	0	1	0	0	0	0	0
Node37	211	G	0	0	0	0	0	0	0	1	0	0	0	0	0	0	0	0	0	0	0	0
Node37	212	D	0	0	0	1	0	0	0	0	0	0	0	0	0	0	0	0	0	0	0	0
Node37	213	V	0	0	0	0	0	0	0	0	0	0	0	0	0	0	0	0	0	0	0	1
Node37	214	F	0	0	0	0	0	0	0	0	0	0	0	0	0	1	0	0	0	0	0	0
Node37	215	Y	0	0	0	0	0	0	0	0	0	0	0	0	0	0	0	0	0	0	1	0
Node37	216	L	0	0	0	0	0	0	0	0	0	0	1	0	0	0	0	0	0	0	0	0
Node37	217	H	0	0	0	0	0	0	0	0	1	0	0	0	0	0	0	0	0	0	0	0
Node37	218	S	0	0	0	0	0	0	0	0	0	0	0	0	0	0	0	1	0	0	0	0
Node37	219	R	0	0.99999	0	0	0	0	0	0	0	0	0	1e-05	0	0	0	0	0	0	0	0
Node37	220	L	0	0	0	0	0	0	0	0	0	0	1	0	0	0	0	0	0	0	0	0
Node37	221	L	0	0	0	0	0	0	0	0	0	0	1	0	0	0	0	0	0	0	0	0
Node37	222	E	0	0	0	0	0	0	1	0	0	0	0	0	0	0	0	0	0	0	0	0
Node37	223	R	0	1	0	0	0	0	0	0	0	0	0	0	0	0	0	0	0	0	0	0
Node37	224	A	0.99993	0	0	0	0	0	0	0	0	0	0	0	0	0	0	6e-05	0	0	0	0
Node37	225	A	1	0	0	0	0	0	0	0	0	0	0	0	0	0	0	0	0	0	0	0
Node37	226	K	0	2e-05	0	0	0	0	0	0	0	0	0	0.99998	0	0	0	0	0	0	0	0
Node37	227	L	0	0	0	0	0	0	0	0	0	1e-05	0.99978	0	0.0002	1e-05	0	0	0	0	0	0
Node37	228	N	0	0	0.99823	3e-05	0	0	0	1e-05	1e-05	0	0	0	0	0	0	0.0017	2e-05	0	0	0
Node37	229	G	0.00235	0	0	0	0	0	0	0.99762	0	0	0	0	0	0	0	3e-05	0	0	0	0
Node37	230	G	0	0	0	0	0	0	0	1	0	0	0	0	0	0	0	0	0	0	0	0
Node37	231	S	0	0	0	0	0	0	0	0	0	0	0	0	0	0	0	1	0	0	0	0
Node37	232	L	0	0	0	0	0	0	0	0	0	0	1	0	0	0	0	0	0	0	0	0
Node37	233	T	0	0	0	0	0	0	0	0	0	0	0	0	0	0	0	0	1	0	0	0
Node37	234	A	1	0	0	0	0	0	0	0	0	0	0	0	0	0	0	0	0	0	0	0
Node37	235	L	0	0	0	0	0	0	0	0	0	0	1	0	0	0	0	0	0	0	0	0
Node37	236	P	0	0	0	0	0	0	0	0	0	0	0	0	0	0	1	0	0	0	0	0
Node37	237	I	0	0	0	0	0	0	0	0	0	0.99994	0	0	0	0	0	0	0	0	0	6e-05
Node37	238	I	0	0	0	0	0	0	0	0	0	1	0	0	0	0	0	0	0	0	0	0
Node37	239	E	0	0	0	0	0	0	1	0	0	0	0	0	0	0	0	0	0	0	0	0
Node37	240	T	0	0	0	0	0	0	0	0	0	0	0	0	0	0	0	0	1	0	0	0
Node37	241	Q	0	0	0	0	0	0.99999	0	0	0	0	0	0	0	0	0	0	0	0	0	0
Node37	242	A	0.99999	0	0	0	0	0	1e-05	0	0	0	0	0	0	0	0	0	0	0	0	0
Node37	243	G	0	0	0	0	0	0	0	1	0	0	0	0	0	0	0	0	0	0	0	0
Node37	244	D	0	0	0	1	0	0	0	0	0	0	0	0	0	0	0	0	0	0	0	0
Node37	245	V	0	0	0	0	0	0	0	0	0	2e-05	0	0	0	0	0	0	0	0	0	0.99998
Node37	246	S	0	0	0	0	0	0	0	0	0	0	0	0	0	0	0	1	0	0	0	0
Node37	247	A	0.99998	0	0	0	0	0	0	0	0	0	0	0	0	0	0	1e-05	1e-05	0	0	0
Node37	248	Y	0	0	0	0	0	0	0	0	0	0	0	0	0	6e-05	0	0	0	0	0.99994	0
Node37	249	I	0	0	0	0	0	0	0	0	0	0.99995	0	0	0	0	0	0	0	0	0	5e-05
Node37	250	P	0	0	0	0	0	0	0	0	0	0	0	0	0	0	1	0	0	0	0	0
Node37	251	T	0	0	0	0	0	0	0	0	0	0	0	0	0	0	0	0	1	0	0	0
Node37	252	N	0	0	1	0	0	0	0	0	0	0	0	0	0	0	0	0	0	0	0	0
Node37	253	V	0	0	0	0	0	0	0	0	0	0	0	0	0	0	0	0	0	0	0	1
Node37	254	I	0	0	0	0	0	0	0	0	0	1	0	0	0	0	0	0	0	0	0	0
Node37	255	S	1e-05	0	0	0	0	0	0	0	0	0	0	0	0	0	0	0.99998	1e-05	0	0	0
Node37	256	I	0	0	0	0	0	0	0	0	0	1	0	0	0	0	0	0	0	0	0	0
Node37	257	T	0	0	0	0	0	0	0	0	0	0	0	0	0	0	0	0	1	0	0	0
Node37	258	D	0	0	0	1	0	0	0	0	0	0	0	0	0	0	0	0	0	0	0	0
Node37	259	G	0	0	0	0	0	0	0	1	0	0	0	0	0	0	0	0	0	0	0	0
Node37	260	Q	0	0	0	0	0	1	0	0	0	0	0	0	0	0	0	0	0	0	0	0
Node37	261	I	0	0	0	0	0	0	0	0	0	0.99998	0	0	0	0	0	0	0	0	0	2e-05
Node37	262	F	0	0	0	0	0	0	0	0	0	0	6e-05	0	0	0.62609	0	0	0	0	0.37385	0
Node37	263	L	0	0	0	0	0	0	0	0	0	0	1	0	0	0	0	0	0	0	0	0
Node37	264	E	0	0	0	1e-05	0	2e-05	0.99992	0	0	0	0	5e-05	0	0	0	0	0	0	0	0
Node37	265	T	0.00021	0	1e-05	0	0	0	0	0	0	0	0	0	0	0	0.00027	0.16733	0.83218	0	0	0
Node37	266	D	0	0	4e-05	0.99958	0	0	0.00037	0	0	0	0	0	0	0	0	0	0	0	0	0
Node37	267	L	0	0	0	0	0	0	0	0	0	0	1	0	0	0	0	0	0	0	0	0
Node37	268	F	0	0	0	0	0	0	0	0	0	0	0	0	0	1	0	0	0	0	0	0
Node37	269	Y	0	0	9e-05	0	0	0	0	0	0.00032	0	0	0	0	3e-05	0	0	0	0	0.99956	0
Node37	270	S	0.00797	0	0	0	0	0	0	0	0	0	0	0	0	0	0	0.992	3e-05	0	0	0
Node37	271	G	0	0	0	0	0	0	0	0.99999	0	0	0	0	0	0	0	0	0	0	0	0
Node37	272	I	0	0	0	0	0	0	0	0	0	0.89508	1e-05	0	0	0	0	0	0	0	0	0.10491
Node37	273	R	0	1	0	0	0	0	0	0	0	0	0	0	0	0	0	0	0	0	0	0
Node37	274	P	0	0	0	0	0	0	0	0	0	0	0	0	0	0	1	0	0	0	0	0
Node37	275	A	0.99999	0	0	0	0	0	0	0	0	0	0	0	0	0	0	1e-05	0	0	0	0
Node37	276	I	0	0	0	0	0	0	0	0	0	0.98872	1e-05	0	0.00025	0	0	0	0	0	0	0.01103
Node37	277	N	0	0	0.99975	0.00024	0	0	0	0	0	0	0	0	0	0	0	0	0	0	0	0
Node37	278	V	0	0	0	0	0	0	0	0	0	5e-05	0	0	0	0	0	0	0	0	0	0.99995
Node37	279	G	0	0	0	0	0	0	0	1	0	0	0	0	0	0	0	0	0	0	0	0
Node37	280	L	1e-05	0	0	0	0	0	0	0	0	9e-05	0.99978	0	8e-05	1e-05	0	0	0	0	0	3e-05
Node37	281	S	0	0	0	0	0	0	0	0	0	0	0	0	0	0	0	1	0	0	0	0
Node37	282	V	0	0	0	0	0	0	0	0	0	0	0	0	0	0	0	0	0	0	0	1
Node37	283	S	0	0	0	0	0	0	0	0	0	0	0	0	0	0	0	1	0	0	0	0
Node37	284	R	0	1	0	0	0	0	0	0	0	0	0	0	0	0	0	0	0	0	0	0
Node37	285	V	0	0	0	0	0	0	0	0	0	0	0	0	0	0	0	0	0	0	0	1
Node37	286	Q	0	1e-05	0	0	0	0.99999	0	0	0	0	0	0	0	0	0	0	0	0	0	0
Node37	287	I	0	0	0	0	0	0	0	0	0	0.99473	7e-05	0	9e-05	0	0	1e-05	0.00205	0	0	0.00305
Node37	288	K	0	0.00038	0	0	0	2e-05	0	0	0	0	0	0.99959	0	0	0	0	0	0	0	0
Node37	289	A	0.99998	0	0	0	0	0	0	0	0	0	0	0	0	0	0	1e-05	0	0	0	0
Node37	290	M	0	0	0	0	0	0	0	0	0	0	0	0	1	0	0	0	0	0	0	0
Node37	291	K	0	0.00014	0	0	0	0	0	0	0	0	0	0.99985	0	0	0	0	0	0	0	0
Node37	292	Q	2e-05	2e-05	0	0	0	0.99978	8e-05	0	1e-05	0	0	4e-05	0	0	0	1e-05	1e-05	0	0	0
Node37	293	V	0	0	0	0	0	0	0	0	0	3e-05	0	0	0	0	0	0	0	0	0	0.99997
Node37	294	A	0.99999	0	0	0	0	0	0	1e-05	0	0	0	0	0	0	0	0	0	0	0	0
Node37	295	G	0	0	0	0	0	0	0	1	0	0	0	0	0	0	0	0	0	0	0	0
Node37	296	T	0.0002	0.00621	0.0002	0	0	0.00032	4e-05	0	1e-05	1e-05	0	0.22922	4e-05	0	1e-05	0.00184	0.76183	0	0	5e-05
Node37	297	L	0	0	0	0	0	0	0	0	0	0	1	0	0	0	0	0	0	0	0	0
Node37	298	R	0	0.9214	0	0	0	1e-05	0	0	0	0	0	0.07859	0	0	0	0	0	0	0	0
Node37	299	L	0	0	0	0	0	0	0	0	0	0	0.99996	0	2e-05	0	0	0	0	0	0	0
Node37	300	D	0	0	0	0.99998	0	0	2e-05	0	0	0	0	0	0	0	0	0	0	0	0	0
Node37	301	L	0	0	0	0	0	0	0	0	0	0	0.99993	0	7e-05	0	0	0	0	0	0	0
Node37	302	A	0.9999	0	0	0	0	0	0	0	0	0	0	0	0	0	0	9e-05	0	0	0	0
Node37	303	Q	0	0	0	0	0	0.99999	0	0	0	0	0	0	0	0	0	0	0	0	0	0
Node37	304	Y	0	0	0	0	0	0	0	0	0	0	0	0	0	1e-05	0	0	0	0	0.99999	0
Node37	305	R	0	0.99989	1e-05	0	0	1e-05	0	0	1e-05	0	0	7e-05	0	0	0	0	0	0	0	0
Node37	306	E	0	0	0	0	0	0	1	0	0	0	0	0	0	0	0	0	0	0	0	0
Node37	307	L	0	0	0	0	0	0	0	0	0	1e-05	0.99998	0	0	0	0	0	0	0	0	1e-05
Node37	308	A	0.99997	0	0	0	0	0	0	0	0	0	0	1e-05	0	0	0	1e-05	0	0	0	0
Node37	309	A	1	0	0	0	0	0	0	0	0	0	0	0	0	0	0	0	0	0	0	0
Node37	310	F	0	0	0	0	0	0	0	0	0	0	0	0	0	1	0	0	0	0	0	0
Node37	311	A	1	0	0	0	0	0	0	0	0	0	0	0	0	0	0	0	0	0	0	0
Node37	312	Q	0	0	0	0	0	1	0	0	0	0	0	0	0	0	0	0	0	0	0	0
Node37	313	F	0	0	0	0	0	0	0	0	0	0	0	0	0	1	0	0	0	0	0	0
Node37	314	G	0	0	0	0	0	0	0	1	0	0	0	0	0	0	0	0	0	0	0	0
Node37	315	L	0	0	0	0	0	0	0	0	0	0	1	0	0	0	0	0	0	0	0	0
Node37	316	D	0	0	0	1	0	0	0	0	0	0	0	0	0	0	0	0	0	0	0	0
Node37	317	K	0.0006	0.00042	2e-05	1e-05	0	0.00213	0.00189	0	1e-05	0	0	0.99457	0	0	0.00012	0.00015	7e-05	0	0	0
Node37	318	A	0.99973	0	0	0	0	0	0	2e-05	0	0	0	0	0	0	0	0.00014	3e-05	0	0	8e-05
Node37	319	T	0	0	0	0	0	0	0	0	0	0	0	0	0	0	0	0	1	0	0	0
Node37	320	Q	0	0.0216	0	0	0	0.97534	0	0	1e-05	0	0	0.00304	0	0	0	0	0	0	0	0
Node37	321	A	0.99515	5e-05	0.00059	0.00017	0	0.00024	0.00033	8e-05	1e-05	0	0	0.00029	0	0	0	0.00283	0.00023	0	0	3e-05
Node37	322	Q	0	0	0	0	0	0.99997	0	0	0	0	0	0	1e-05	0	0	0	0	0	0	0
Node37	323	L	0	0	0	0	0	0	0	0	0	0	1	0	0	0	0	0	0	0	0	0
Node37	324	D	1e-05	0	0.20963	0.78731	0	5e-05	0.00223	1e-05	0.00012	0	0	1e-05	0	0	0	0.0006	3e-05	0	0	0
Node37	325	R	0	0.99999	0	0	0	0	0	0	1e-05	0	0	0	0	0	0	0	0	0	0	0
Node37	326	G	0	0	0	0	0	0	0	1	0	0	0	0	0	0	0	0	0	0	0	0
Node37	327	Q	0.00033	2e-05	0	1e-05	0	0.84378	0.15533	0	1e-05	0	0	0.00052	0	0	0	0	0	0	0	0
Node37	328	R	0	0.99012	0	0	0	1e-05	0	0	0	0	0	0.00987	0	0	0	0	0	0	0	0
Node37	329	L	0	0	0	0	0	0	0	0	0	1e-05	0.99092	0	0.00907	0	0	0	0	0	0	0
Node37	330	V	5e-05	0	0	0	0	0	0	0	0	0.00016	0	0	1e-05	0	0	0	0.13697	0	0	0.8628
Node37	331	E	0	0	0	0	0	0	1	0	0	0	0	0	0	0	0	0	0	0	0	0
Node37	332	L	0	0	0	0	0	0	0	0	0	0.00118	0.99881	0	0	0	0	0	0	0	0	0
Node37	333	L	0	0	0	0	0	0	0	0	0	0	0.99999	0	0	0	0	0	0	0	0	0
Node37	334	K	0	0	0	0	0	0	0	0	0	0	0	1	0	0	0	0	0	0	0	0
Node37	335	Q	0	0	0	0	0	1	0	0	0	0	0	0	0	0	0	0	0	0	0	0
Node37	336	G	0.00032	0	0.0002	2e-05	0	0	0	0.99862	0	0	0	0	0	0	0.00014	0.00068	0	0	0	0
Node37	337	Q	0	0	0	0	0	1	0	0	0	0	0	0	0	0	0	0	0	0	0	0
Node37	338	Q	5e-05	1e-05	1e-05	0	0	0.99953	3e-05	0	1e-05	0	0	6e-05	0	0	0	0.00028	2e-05	0	0	0
Node37	339	P	0	0	0	0	0	0	0	0	0	0	0	0	0	0	1	0	0	0	0	0
Node37	340	M	0	0	0	0	0	4e-05	0	0	0	8e-05	0.00088	0	0.9989	0	0	0	1e-05	0	0	9e-05
Node37	341	P	0	0	0	0	0	0	0	0	0	0	0	0	0	0	0.99997	2e-05	0	0	0	0
Node37	342	V	0	0	0	0	0	0	0	0	0	0	0	0	0	0	0	0	0	0	0	1
Node37	343	V	6e-05	0	0	0	0	0	0	0	0	0.09464	0.00358	0	0.00749	1e-05	0	0	3e-05	0	0	0.8942
Node37	344	I	6e-05	0	0	0	0	0	0	0	0	0.96	0.00013	0	7e-05	0	0	3e-05	0.00018	0	0	0.03953
Node37	345	I	0	0	0	0	0	0	0	0	0	0.99989	6e-05	0	1e-05	0	0	0	0	0	0	4e-05
Node37	346	Y	0	0	0	0	0	0	0	0	0	0	0	0	0	0.04313	0	0	0	1e-05	0.95685	0
Node37	347	A	0.99597	0	0	0	0.00051	0	1e-05	5e-05	0	0	0	0	0	0	1e-05	0.00247	0.00091	0	0	7e-05
Node37	348	G	0.00116	0	0	0	0	0	0	0.99884	0	0	0	0	0	0	0	0	0	0	0	0
Node37	349	T	1e-05	0	0	0	0	0	0	0	0	0	0	0	0	0	0	2e-05	0.99975	0	0	0.00022
Node37	350	N	0	0	0.99978	6e-05	0	2e-05	0	0	2e-05	0	0	8e-05	0	0	0	4e-05	1e-05	0	0	0
Node118	1	A	0.65046	0.00044	0.00095	0.00019	0.00174	0.00069	0.00031	0.0009	0.00179	3e-05	0.00014	0.00019	0.00033	0.00124	0.00033	0.25601	0.009	4e-05	0.0743	0.00093
Node118	2	V	1e-05	0	0	0	0	0	0	0	0	0.0024	0	0	0	0	0	0	0	0	0	0.99758
Node118	3	G	0	0	0	0	0	0	0	1	0	0	0	0	0	0	0	0	0	0	0	0
Node118	4	D	0	0	0	1	0	0	0	0	0	0	0	0	0	0	0	0	0	0	0	0
Node118	5	G	0	0	0	0	0	0	0	1	0	0	0	0	0	0	0	0	0	0	0	0
Node118	6	V	0	0	0	0	0	0	0	0	0	0.00433	0	0	0	0	0	0	0	0	0	0.99566
Node118	7	A	1	0	0	0	0	0	0	0	0	0	0	0	0	0	0	0	0	0	0	0
Node118	8	R	0	0.99987	0	0	0	1e-05	0	0	0	0	0	0.00012	0	0	0	0	0	0	0	0
Node118	9	A	0.98952	0	0	0	0.00011	0	0	0	0	0.0001	1e-05	0	2e-05	0	0	8e-05	0.00022	0	0	0.00992
Node118	10	Y	0	0	0	0	0	0	0	0	2e-05	0	0	0	0	0.00022	0	0	0	0	0.99976	0
Node118	11	M	0	0	0	0	0	0	0	0	0	0	1e-05	0	0.99999	0	0	0	0	0	0	0
Node118	12	A	0.99998	0	0	0	0	0	0	0	0	0	0	0	0	0	0	1e-05	0	0	0	0
Node118	13	N	1e-05	0	0.99703	0.0002	0	1e-05	0	0.00207	9e-05	0	0	1e-05	0	0	0	0.00056	2e-05	0	0	0
Node118	14	E	0	0	0	0	0	0	1	0	0	0	0	0	0	0	0	0	0	0	0	0
Node118	15	L	0	0	0	0	0	0	0	0	0	5e-05	0.99937	0	0.00054	0	0	0	0	0	0	3e-05
Node118	16	V	0.01186	3e-05	2e-05	3e-05	0	0.00053	0.10792	0	1e-05	0.00627	0.00019	0.00029	0.00024	0	1e-05	0.00011	0.03972	0	0	0.83278
Node118	17	A	0.49784	0.00978	0.00045	3e-05	0.00027	0.06233	0.00714	0.0001	0.00216	0.00061	0.00833	0.02615	0.36534	0.00012	5e-05	0.0032	0.01154	2e-05	0.00014	0.0044
Node118	18	G	0	0	0	0	0	0	0	1	0	0	0	0	0	0	0	0	0	0	0	0
Node118	19	L	0	0	0	0	0	0	0	0	0	3e-05	0.99951	0	0.00045	0	0	0	0	0	0	0
Node118	20	A	0.99999	0	0	0	0	0	0	0	0	0	0	0	0	0	0	0	0	0	0	1e-05
Node118	21	F	0	0	0	0	0	0	0	0	0	0	0	0	0	0.99999	0	0	0	0	1e-05	0
Node118	22	N	0	0	1	0	0	0	0	0	0	0	0	0	0	0	0	0	0	0	0	0
Node118	23	L	0	0	0	0	0	0	0	0	0	0	1	0	0	0	0	0	0	0	0	0
Node118	24	E	0	0	0	6e-05	0	2e-05	0.99992	0	0	0	0	0	0	0	0	0	0	0	0	0
Node118	25	E	1e-05	0	0	0.00052	0	0.00017	0.99929	0	0	0	0	1e-05	0	0	0	0	0	0	0	0
Node118	26	D	0	0	0.00017	0.99976	0	0	7e-05	0	0	0	0	0	0	0	0	0	0	0	0	0
Node118	27	N	0	0	0.99987	7e-05	0	0	0	0	1e-05	0	0	0	0	0	0	3e-05	1e-05	0	0	0
Node118	28	V	1e-05	0	0	0	0	0	0	0	0	0.00028	0	0	0	0	0	0	0	0	0	0.99971
Node118	29	G	0	0	0	0	0	0	0	1	0	0	0	0	0	0	0	0	0	0	0	0
Node118	30	I	0	0	0	0	0	0	0	0	0	0.98719	4e-05	0	1e-05	0	0	0	0	0	0	0.01276
Node118	31	I	0	0	0	0	0	0	0	0	0	0.99028	1e-05	0	0	0	0	0	0	0	0	0.00971
Node118	32	I	0	0	0	0	0	0	0	0	0	0.99996	1e-05	0	0	0	0	0	0	0	0	2e-05
Node118	33	L	0	0	0	0	0	0	0	0	0	1e-05	0.99979	0	0.00018	1e-05	0	0	0	0	0	0
Node118	34	G	0	0	0	0	0	0	0	1	0	0	0	0	0	0	0	0	0	0	0	0
Node118	35	S	0.00253	1e-05	0.00354	0.00257	0	0.00016	0.00063	0.00021	2e-05	0	0	0.00011	0	0	0.0001	0.98805	0.00206	0	0	0
Node118	36	E	1e-05	0	0	0.00317	0	1e-05	0.99678	2e-05	0	0	0	0	0	0	0	0	0	0	0	0
Node118	37	S	0.0011	2e-05	0.0007	4e-05	1e-05	4e-05	1e-05	5e-05	0	0	0	2e-05	0	0	2e-05	0.98691	0.01107	0	0	0
Node118	38	G	0.00133	0.00011	0.01351	0.00307	1e-05	0.00027	0.00017	0.97691	0.00159	0	0	0.0001	0	0	0	0.00292	1e-05	0	0	0
Node118	39	I	0	0	0	0	0	0	0	0	0	0.99846	0.00021	0	3e-05	0	0	0	0	0	0	0.00129
Node118	40	K	5e-05	0.00756	8e-05	0	0	0.00073	6e-05	0	1e-05	0	0	0.99132	1e-05	0	0	4e-05	0.00011	0	0	3e-05
Node118	41	E	0	0	0	6e-05	0	2e-05	0.99992	0	0	0	0	0	0	0	0	0	0	0	0	0
Node118	42	G	1e-05	0	1e-05	0	0	0	0	0.99996	0	0	0	0	0	0	0	1e-05	0	0	0	0
Node118	43	S	0.00027	0	0.00049	0.00033	1e-05	0	1e-05	0.00012	0	0	0	0	0	0	0	0.99837	0.0004	0	0	0
Node118	44	V	0.00092	1e-05	1e-05	0	4e-05	1e-05	1e-05	0	0	0.40871	0.00233	1e-05	0.00219	6e-05	1e-05	5e-05	0.01889	0	1e-05	0.56676
Node118	45	V	2e-05	0	0	0	0	0	0	0	0	0.00023	0	0	0	0	0	0	0	0	0	0.99975
Node118	46	K	0	0.16772	4e-05	0	0	0.00078	6e-05	0	2e-05	0	0	0.83133	0	0	0	1e-05	4e-05	0	0	0
Node118	47	R	0	1	0	0	0	0	0	0	0	0	0	0	0	0	0	0	0	0	0	0
Node118	48	T	0	0	0	0	0	0	0	0	0	0	0	0	0	0	0	0	1	0	0	0
Node118	49	G	0	0	0	0	0	0	0	1	0	0	0	0	0	0	0	0	0	0	0	0
Node118	50	R	0	0.9989	0	0	0	8e-05	0	0	1e-05	0	0	0.00099	0	0	0	0	0	0	0	0
Node118	51	I	0	0	0	0	0	0	0	0	0	0.999	7e-05	0	2e-05	0	0	0	0	0	0	0.0009
Node118	52	L	0	0	0	0	0	0	0	0	0	0	0.99999	0	1e-05	0	0	0	0	0	0	0
Node118	53	D	0	0	0	0.99978	0	0	0.00022	0	0	0	0	0	0	0	0	0	0	0	0	0
Node118	54	A	0.9961	0	0	0	1e-05	0	0	0	0	0	0	0	1e-05	0	1e-05	2e-05	4e-05	0	0	0.00381
Node118	55	P	0	0	0	0	0	0	0	0	0	0	0	0	0	0	1	0	0	0	0	0
Node118	56	V	0	0	0	0	0	0	0	0	0	1e-05	0	0	0	0	0	0	0	0	0	0.99999
Node118	57	G	0	0	0	0	0	0	0	1	0	0	0	0	0	0	0	0	0	0	0	0
Node118	58	E	1e-05	0	0	0.00274	0	0.00018	0.99705	0	0	0	0	2e-05	0	0	0	0	0	0	0	0
Node118	59	G	0.14593	0.00016	0.0008	0.00924	1e-05	0.00295	0.12725	0.69494	6e-05	0	0	0.00079	2e-05	0	0.00041	0.01637	0.00088	0	0	0.00017
Node118	60	L	0	0	0	0	0	0	0	0	0	0.00016	0.99958	0	0.00024	1e-05	0	0	0	0	0	2e-05
Node118	61	I	0	0	0	0	0	0	0	0	0	0.89196	0.00047	0	0.00011	0	0	0	1e-05	0	0	0.10746
Node118	62	G	0	0	0	0	0	0	0	1	0	0	0	0	0	0	0	0	0	0	0	0
Node118	63	R	0	1	0	0	0	0	0	0	0	0	0	0	0	0	0	0	0	0	0	0
Node118	64	V	0	0	0	0	0	0	0	0	0	0.0001	0	0	0	0	0	0	0	0	0	0.9999
Node118	65	I	0	0	0	0	0	0	0	0	0	0.99419	3e-05	0	1e-05	0	0	0	0	0	0	0.00577
Node118	66	D	0	0	0.00012	0.99987	0	0	1e-05	0	0	0	0	0	0	0	0	0	0	0	0	0
Node118	67	P	0.00139	0	0	0	0	0	0	0	0	0	0	0	0	0	0.99849	0.00011	1e-05	0	0	0
Node118	68	L	0	0	0	0	0	0	0	0	0	1e-05	0.99997	0	2e-05	0	0	0	0	0	0	0
Node118	69	G	1e-05	0	0	0	0	0	0	0.99998	0	0	0	0	0	0	0	0	0	0	0	0
Node118	70	N	0	0	0.99986	9e-05	0	0	0	0	1e-05	0	0	0	0	0	0	3e-05	1e-05	0	0	0
Node118	71	S	0.00181	0.00278	0.00064	4e-05	4e-05	0.00033	4e-05	0.00025	6e-05	0	0	0.00025	0	0	7e-05	0.99075	0.00292	0	0	0
Node118	72	P	0.00158	0.00022	0	1e-05	0	0.00012	2e-05	0	0.00066	0	0	4e-05	0	0	0.99617	0.00111	6e-05	0	1e-05	0
Node118	73	I	0	0	0	0	0	0	0	0	0	0.54038	2e-05	0	1e-05	0	0	0	0	0	0	0.45958
Node118	74	E	0	0	0	0	0	0	1	0	0	0	0	0	0	0	0	0	0	0	0	0
Node118	75	K	0	0.00413	1e-05	0	0	0.0001	2e-05	0	0	0	0	0.99573	0	0	0	0	0	0	0	0
Node118	76	I	0	0	0	0	0	0	0	0	0	0.9994	5e-05	2e-05	4e-05	0	0	0	3e-05	0	0	0.00045
Node118	77	A	0.99995	0	0	0	0	0	0	0	0	0	0	0	0	0	0	4e-05	0	0	0	0
Node118	78	P	0	0	0	0	0	0	0	0	0	0	0	0	0	0	1	0	0	0	0	0
Node118	79	H	0	2e-05	0.00017	0	0	0.00015	0	0	0.9994	0	0	0	0	0	0	0	0	0	0.00026	0
Node118	80	E	0	0	0	6e-05	0	8e-05	0.99984	0	0	0	0	1e-05	0	0	0	0	0	0	0	0
Node118	81	P	0	0	0	0	0	0	0	0	0	0	0	0	0	0	1	0	0	0	0	0
Node118	82	L	0	0	0	0	0	0	0	0	0	1e-05	0.99979	0	0.00019	1e-05	0	0	0	0	0	0
Node118	83	Q	0	0	0	0	0	0.99999	0	0	0	0	0	0	0	0	0	0	0	0	0	0
Node118	84	T	0	0	0	0	0	0	0	0	0	0	0	0	0	0	0	0	1	0	0	0
Node118	85	G	0	0	0	0	0	0	0	1	0	0	0	0	0	0	0	0	0	0	0	0
Node118	86	I	0	0	0	0	0	0	0	0	0	0.99981	1e-05	0	0	0	0	0	0	0	0	0.00018
Node118	87	K	0	0	0	0	0	0	0	0	0	0	0	1	0	0	0	0	0	0	0	0
Node118	88	A	0.99999	0	0	0	0	0	0	0	0	0	0	0	0	0	0	1e-05	0	0	0	0
Node118	89	I	0	0	0	0	0	0	0	0	0	0.99992	1e-05	0	0	0	0	0	0	0	0	8e-05
Node118	90	D	0	0	0	1	0	0	0	0	0	0	0	0	0	0	0	0	0	0	0	0
Node118	91	A	0.99955	0	0	0	4e-05	0	0	1e-05	0	0	0	0	0	0	0	0.00032	3e-05	0	0	4e-05
Node118	92	M	0	0	0	0	0	0	0	0	0	4e-05	0.00352	0	0.99643	0	0	0	0	0	0	0
Node118	93	I	0	0	0	0	0	0	0	0	0	0.99999	0	0	0	0	0	0	0	0	0	1e-05
Node118	94	P	0	0	0	0	0	0	0	0	0	0	0	0	0	0	1	0	0	0	0	0
Node118	95	I	0	0	0	0	0	0	0	0	0	0.99982	1e-05	0	0	0	0	0	0	0	0	0.00017
Node118	96	G	0	0	0	0	0	0	0	1	0	0	0	0	0	0	0	0	0	0	0	0
Node118	97	R	0	0.99999	0	0	0	0	0	0	0	0	0	1e-05	0	0	0	0	0	0	0	0
Node118	98	G	0	0	0	0	0	0	0	1	0	0	0	0	0	0	0	0	0	0	0	0
Node118	99	Q	0	0	0	0	0	1	0	0	0	0	0	0	0	0	0	0	0	0	0	0
Node118	100	R	0	1	0	0	0	0	0	0	0	0	0	0	0	0	0	0	0	0	0	0
Node118	101	E	0	0	0	0	0	0	1	0	0	0	0	0	0	0	0	0	0	0	0	0
Node118	102	L	0	0	0	0	0	0	0	0	0	0	1	0	0	0	0	0	0	0	0	0
Node118	103	I	0	0	0	0	0	0	0	0	0	0.99999	0	0	0	0	0	0	0	0	0	1e-05
Node118	104	I	0	0	0	0	0	0	0	0	0	1	0	0	0	0	0	0	0	0	0	0
Node118	105	G	0	0	0	0	0	0	0	1	0	0	0	0	0	0	0	0	0	0	0	0
Node118	106	D	0	0	0	1	0	0	0	0	0	0	0	0	0	0	0	0	0	0	0	0
Node118	107	R	0	1	0	0	0	0	0	0	0	0	0	0	0	0	0	0	0	0	0	0
Node118	108	S	0.46037	3e-05	0.00032	4e-05	0	0.03406	0.00016	0.00064	4e-05	0	0	7e-05	0	0	1e-05	0.5041	0.00016	0	0	0
Node118	109	T	0	0	0	0	0	0	0	0	0	0	0	0	0	0	0	0	1	0	0	0
Node118	110	G	0	0	0	0	0	0	0	1	0	0	0	0	0	0	0	0	0	0	0	0
Node118	111	K	0	0.00057	0	0	0	0	0	0	0	0	0	0.99943	0	0	0	0	0	0	0	0
Node118	112	T	0	0	0	0	0	0	0	0	0	0	0	0	0	0	0	0	1	0	0	0
Node118	113	T	0	0	0	0	0	0	0	0	0	0	0	0	0	0	0	1e-05	0.99999	0	0	0
Node118	114	V	0	0	0	0	0	0	0	0	0	0.43898	0.00045	0	0.00015	0	0	0	3e-05	0	0	0.56038
Node118	115	A	0.99171	0	0	0	0.00821	0	0	0	0	0	0	0	0	0	0	2e-05	0	0	0	5e-05
Node118	116	I	0	0	0	0	0	0	0	0	0	0.9999	1e-05	0	0	0	0	0	0	0	0	9e-05
Node118	117	D	0	0	0	1	0	0	0	0	0	0	0	0	0	0	0	0	0	0	0	0
Node118	118	T	0	0	0	0	0	0	0	0	0	0	0	0	0	0	0	1e-05	0.99999	0	0	0
Node118	119	I	0	0	0	0	0	0	0	0	0	1	0	0	0	0	0	0	0	0	0	0
Node118	120	D	0	0	3e-05	0.99995	0	0	2e-05	0	0	0	0	0	0	0	0	0	0	0	0	0
Node118	121	V	0	0	0	0	0	0	0	0	0	1e-05	0	0	0	0	0	0	0	0	0	0.99999
Node118	122	Y	0	0	0	0	2e-05	0	0	0	0.00053	0.00046	0.00012	0	6e-05	0.00957	0	0	0	0.00016	0.98902	5e-05
Node118	123	C	0	0	0	0	1	0	0	0	0	0	0	0	0	0	0	0	0	0	0	0
Node118	124	I	0	0	0	0	0	0	0	0	0	0.99971	0	0	0	0	0	0	0	0	0	0.00028
Node118	125	Y	0	0	0	0	0	0	0	0	0	0	0	0	0	0	0	0	0	0	1	0
Node118	126	V	1e-05	0	0	0	0	0	0	0	0	0.00024	0	0	0	0	0	0	0	0	0	0.99975
Node118	127	A	0.99999	0	0	0	0	0	0	0	0	0	0	0	0	0	0	0	0	0	0	0
Node118	128	I	0	0	0	0	0	0	0	0	0	0.99981	0	0	0	0	0	0	0	0	0	0.00019
Node118	129	G	0	0	0	0	0	0	0	1	0	0	0	0	0	0	0	0	0	0	0	0
Node118	130	Q	0	0	0	0	0	1	0	0	0	0	0	0	0	0	0	0	0	0	0	0
Node118	131	K	0	0	0	0	0	0	0	0	0	0	0	1	0	0	0	0	0	0	0	0
Node118	132	R	0	0.87205	4e-05	0	0	0.00064	0	0	0.00011	0	0	0.12713	0	0	0	1e-05	0	0	0	0
Node118	133	S	0	0	0	0	0	0	0	0	0	0	0	0	0	0	0	1	0	0	0	0
Node118	134	T	0	0	0	0	0	0	0	0	0	0	0	0	0	0	0	0	1	0	0	0
Node118	135	T	0	0	0	0	0	0	0	0	0	0	0	0	0	0	0	0	0.9995	0	0	0.00049
Node118	136	A	0.99999	0	0	0	0	0	0	0	0	0	0	0	0	0	0	1e-05	0	0	0	0
Node118	137	R	0	0.99568	0	0	0	0.00366	1e-05	0	4e-05	0	0	0.00059	0	0	0	1e-05	0	0	0	0
Node118	138	I	0	0	0	0	0	0	0	0	0	0.99946	1e-05	0	0	0	0	0	0	0	0	0.00053
Node118	139	I	0	0	0	0	0	0	0	0	0	0.99155	8e-05	0	2e-05	0	0	0	0	0	0	0.00834
Node118	140	E	4e-05	5e-05	1e-05	0.00062	0	0.00447	0.99355	0	0	0	0	0.00123	0	0	0	1e-05	1e-05	0	0	0
Node118	141	L	0	0	0	0	0	0	0	0	0	0.00085	0.99853	0	0.00044	1e-05	0	0	2e-05	0	0	0.00015
Node118	142	L	0	0	0	0	0	0	0	0	0	0	1	0	0	0	0	0	0	0	0	0
Node118	143	E	0	0	0	6e-05	0	9e-05	0.99981	0	0	0	0	3e-05	0	0	0	0	0	0	0	0
Node118	144	K	3e-05	0.21265	0.00013	3e-05	0	0.00348	0.00109	0	3e-05	0	0	0.78249	0	0	0	4e-05	4e-05	0	0	0
Node118	145	D	0.00011	3e-05	0.02062	0.86537	0	0.00066	0.08068	0.00011	8e-05	0	0	0.03124	0	0	5e-05	0.00094	0.00013	0	0	0
Node118	146	Y	0	0	0	0	0	0	0	0	0	0	0	0	0	0	0	0	0	0	1	0
Node118	147	T	0	0	0	0	0	0	0	0	0	0	0	0	0	0	0	4e-05	0.99995	0	0	0
Node118	148	T	0.00738	1e-05	0.00013	0	0.24474	1e-05	0	0	1e-05	0.04234	0.00076	0	0.00423	4e-05	0	0.00681	0.57869	0	1e-05	0.11484
Node118	149	V	0	0	0	0	0	0	0	0	0	0.00011	0	0	0	0	0	0	0	0	0	0.99989
Node118	150	V	0	0	0	0	0	0	0	0	0	0.00024	0	0	0	0	0	0	0	0	0	0.99976
Node118	151	V	0.00328	0	0	0	0.00027	0	0	0	0	0.00033	3e-05	0	4e-05	0	0	4e-05	0.00084	0	0	0.99517
Node118	152	A	1	0	0	0	0	0	0	0	0	0	0	0	0	0	0	0	0	0	0	0
Node118	153	S	0.0001	0	1e-05	0	0	0	0	0	0	0	0	0	0	0	0	0.9964	0.00348	0	0	0
Node118	154	A	1	0	0	0	0	0	0	0	0	0	0	0	0	0	0	0	0	0	0	0
Node118	155	T	3e-05	0	1e-05	0	0	0	0	0	0	0	0	0	0	0	0	0.00443	0.99553	0	0	0
Node118	156	D	0	0	2e-05	0.99991	0	0	7e-05	0	0	0	0	0	0	0	0	0	0	0	0	0
Node118	157	P	4e-05	0	0	0	0	0	0	0	0	0	0	0	0	0	0.99994	2e-05	0	0	0	0
Node118	158	A	1	0	0	0	0	0	0	0	0	0	0	0	0	0	0	0	0	0	0	0
Node118	159	S	0.06059	1e-05	1e-05	1e-05	1e-05	3e-05	2e-05	4e-05	1e-05	0	0	0	0	0	0.07596	0.86252	0.00078	0	0	2e-05
Node118	160	L	0	0	0	0	0	0	0	0	0	0.00015	0.99786	0	0.0019	8e-05	0	0	0	0	0	1e-05
Node118	161	Q	0	0	0	0	0	1	0	0	0	0	0	0	0	0	0	0	0	0	0	0
Node118	162	Y	0	0	0	0	0	0	0	0	1e-05	0	0	0	0	0.00047	0	0	0	0	0.99952	0
Node118	163	L	0	0	0	0	0	0	0	0	0	0.00056	0.99909	0	0.00029	1e-05	0	0	0	0	0	4e-05
Node118	164	A	1	0	0	0	0	0	0	0	0	0	0	0	0	0	0	0	0	0	0	0
Node118	165	P	0	0	0	0	0	0	0	0	0	0	0	0	0	0	1	0	0	0	0	0
Node118	166	F	0	0	0	0	0	0	0	0	0	0	0	0	0	0.99793	0	0	0	0	0.00207	0
Node118	167	T	0.12719	0	2e-05	0	0.00039	2e-05	1e-05	0	0	0.00181	6e-05	1e-05	0.00059	0	1e-05	0.00317	0.4748	0	0	0.39193
Node118	168	G	5e-05	0	0	0	0	0	0	0.99994	0	0	0	0	0	0	0	1e-05	0	0	0	0
Node118	169	C	0	0	0	0	1	0	0	0	0	0	0	0	0	0	0	0	0	0	0	0
Node118	170	T	1e-05	0	0	0	0	0	0	0	0	0	0	0	0	0	0	6e-05	0.99993	0	0	0
Node118	171	I	0	0	0	0	0	0	0	0	0	0.98519	0.00161	0	0.00939	1e-05	0	0	1e-05	0	0	0.00379
Node118	172	G	2e-05	0	0	0	0	0	0	0.99998	0	0	0	0	0	0	0	0	0	0	0	0
Node118	173	E	0	0	0	0	0	0	1	0	0	0	0	0	0	0	0	0	0	0	0	0
Node118	174	Y	0	0	0	0	0	0	0	0	0	0	0	0	0	1e-05	0	0	0	0	0.99999	0
Node118	175	F	0	0	0	0	0	0	0	0	0	0	0	0	0	0.99982	0	0	0	0	0.00017	0
Node118	176	R	0	1	0	0	0	0	0	0	0	0	0	0	0	0	0	0	0	0	0	0
Node118	177	D	0	0	0	1	0	0	0	0	0	0	0	0	0	0	0	0	0	0	0	0
Node118	178	H	0	0	1e-05	0	0	1e-05	0	0	0.99997	0	0	0	0	0	0	0	0	0	1e-05	0
Node118	179	A	0.99998	0	0	0	0	0	0	0	0	0	0	0	0	0	0	1e-05	0	0	0	1e-05
Node118	180	L	0	0	0	0	0	0	0	0	0	0	1	0	0	0	0	0	0	0	0	0
Node118	181	I	0	0	0	0	0	0	0	0	0	0.97276	2e-05	0	1e-05	0	0	0	0	0	0	0.0272
Node118	182	V	0	0	0	0	0	0	0	0	0	0.29548	3e-05	0	1e-05	0	0	0	1e-05	0	0	0.70446
Node118	183	Y	0	0	0	0	0	0	0	0	0	0	0	0	0	0	0	0	0	0	1	0
Node118	184	D	0	0	0	1	0	0	0	0	0	0	0	0	0	0	0	0	0	0	0	0
Node118	185	D	0	0	0	1	0	0	0	0	0	0	0	0	0	0	0	0	0	0	0	0
Node118	186	L	0	0	0	0	0	0	0	0	0	0	1	0	0	0	0	0	0	0	0	0
Node118	187	S	0	0	0	0	0	0	0	0	0	0	0	0	0	0	0	1	0	0	0	0
Node118	188	K	0	0	0	0	0	0	0	0	0	0	0	1	0	0	0	0	0	0	0	0
Node118	189	H	0	0	0	0	0	0	0	0	1	0	0	0	0	0	0	0	0	0	0	0
Node118	190	A	0.99998	0	0	0	0	0	0	0	0	0	0	0	0	0	0	1e-05	0	0	0	1e-05
Node118	191	E	5e-05	0	0	1e-05	0	3e-05	0.9998	0	0	0	0	0	0	0	0	0	1e-05	0	0	0.0001
Node118	192	A	1	0	0	0	0	0	0	0	0	0	0	0	0	0	0	0	0	0	0	0
Node118	193	Y	0	0	0	0	0	0	0	0	0	0	0	0	0	0	0	0	0	0	1	0
Node118	194	R	0	1	0	0	0	0	0	0	0	0	0	0	0	0	0	0	0	0	0	0
Node118	195	Q	0	0	0	0	0	0.99972	0.00028	0	0	0	0	0	0	0	0	0	0	0	0	0
Node118	196	L	0	0	0	0	0	0	0	0	0	0.00015	0.99116	0	0.00867	1e-05	0	0	0	0	0	2e-05
Node118	197	S	0	0	0	0	0	0	0	0	0	0	0	0	0	0	0	1	0	0	0	0
Node118	198	L	0	0	0	0	0	0	0	0	0	0	1	0	0	0	0	0	0	0	0	0
Node118	199	L	0	0	0	0	0	0	0	0	0	0	1	0	0	0	0	0	0	0	0	0
Node118	200	M	4e-05	0	0	0	1e-05	1e-05	0	0	0	0.00655	0.18176	0	0.61253	3e-05	0	0	4e-05	0	0	0.19903
Node118	201	R	0	1	0	0	0	0	0	0	0	0	0	0	0	0	0	0	0	0	0	0
Node118	202	R	0	1	0	0	0	0	0	0	0	0	0	0	0	0	0	0	0	0	0	0
Node118	203	P	0	0	0	0	0	0	0	0	0	0	0	0	0	0	1	0	0	0	0	0
Node118	204	P	0	0	0	0	0	0	0	0	0	0	0	0	0	0	1	0	0	0	0	0
Node118	205	G	0	0	0	0	0	0	0	1	0	0	0	0	0	0	0	0	0	0	0	0
Node118	206	R	0	1	0	0	0	0	0	0	0	0	0	0	0	0	0	0	0	0	0	0
Node118	207	E	0	0	0	0	0	0	1	0	0	0	0	0	0	0	0	0	0	0	0	0
Node118	208	A	1	0	0	0	0	0	0	0	0	0	0	0	0	0	0	0	0	0	0	0
Node118	209	Y	0	0	0	0	0	0	0	0	0	0	0	0	0	1e-05	0	0	0	0	0.99999	0
Node118	210	P	0	0	0	0	0	0	0	0	0	0	0	0	0	0	1	0	0	0	0	0
Node118	211	G	0	0	0	0	0	0	0	1	0	0	0	0	0	0	0	0	0	0	0	0
Node118	212	D	0	0	0	1	0	0	0	0	0	0	0	0	0	0	0	0	0	0	0	0
Node118	213	V	0	0	0	0	0	0	0	0	0	0	0	0	0	0	0	0	0	0	0	1
Node118	214	F	0	0	0	0	0	0	0	0	0	0	0	0	0	1	0	0	0	0	0	0
Node118	215	Y	0	0	0	0	0	0	0	0	0	0	0	0	0	0	0	0	0	0	1	0
Node118	216	L	0	0	0	0	0	0	0	0	0	1e-05	0.99998	0	1e-05	0	0	0	0	0	0	0
Node118	217	H	0	0	0	0	0	0	0	0	1	0	0	0	0	0	0	0	0	0	0	0
Node118	218	S	0	0	0	0	0	0	0	0	0	0	0	0	0	0	0	1	0	0	0	0
Node118	219	R	0	0.99994	0	0	0	1e-05	0	0	0	0	0	5e-05	0	0	0	0	0	0	0	0
Node118	220	L	0	0	0	0	0	0	0	0	0	0	0.99998	0	2e-05	0	0	0	0	0	0	0
Node118	221	L	0	0	0	0	0	0	0	0	0	0	1	0	0	0	0	0	0	0	0	0
Node118	222	E	0	0	0	0	0	0	1	0	0	0	0	0	0	0	0	0	0	0	0	0
Node118	223	R	0	1	0	0	0	0	0	0	0	0	0	0	0	0	0	0	0	0	0	0
Node118	224	A	0.9999	0	0	0	0	0	0	0	0	0	0	0	0	0	0	0.0001	0	0	0	0
Node118	225	A	1	0	0	0	0	0	0	0	0	0	0	0	0	0	0	0	0	0	0	0
Node118	226	K	0	3e-05	0	0	0	0	0	0	0	0	0	0.99997	0	0	0	0	0	0	0	0
Node118	227	L	0	0	0	0	0	0	0	0	0	1e-05	0.99998	0	1e-05	0	0	0	0	0	0	0
Node118	228	N	0	0	0.99986	8e-05	0	0	0	0	1e-05	0	0	0	0	0	0	4e-05	1e-05	0	0	0
Node118	229	A	0.9975	0	0	0	1e-05	1e-05	2e-05	0.00126	0	0	0	0	1e-05	0	2e-05	0.00092	0.0001	0	0	0.00014
Node118	230	G	0	0	0	0	0	0	0	1	0	0	0	0	0	0	0	0	0	0	0	0
Node118	231	S	0	0	0	0	0	0	0	0	0	0	0	0	0	0	0	1	0	0	0	0
Node118	232	L	0	0	0	0	0	0	0	0	0	1e-05	0.99998	0	1e-05	0	0	0	0	0	0	0
Node118	233	T	0	0	0	0	0	0	0	0	0	0	0	0	0	0	0	1e-05	0.99999	0	0	0
Node118	234	A	1	0	0	0	0	0	0	0	0	0	0	0	0	0	0	0	0	0	0	0
Node118	235	L	0	0	0	0	0	0	0	0	0	1e-05	0.99998	0	1e-05	0	0	0	0	0	0	0
Node118	236	P	0	0	0	0	0	0	0	0	0	0	0	0	0	0	1	0	0	0	0	0
Node118	237	I	0	0	0	0	0	0	0	0	0	1	0	0	0	0	0	0	0	0	0	0
Node118	238	I	0	0	0	0	0	0	0	0	0	0.99999	0	0	0	0	0	0	0	0	0	1e-05
Node118	239	E	0	0	0	0	0	0	1	0	0	0	0	0	0	0	0	0	0	0	0	0
Node118	240	T	0	0	0	0	0	0	0	0	0	0	0	0	0	0	0	0	1	0	0	0
Node118	241	K	0	0	0	0	0	4e-05	0	0	0	0	0	0.99995	0	0	0	0	0	0	0	0
Node118	242	A	1	0	0	0	0	0	0	0	0	0	0	0	0	0	0	0	0	0	0	0
Node118	243	G	0	0	0	0	0	0	0	1	0	0	0	0	0	0	0	0	0	0	0	0
Node118	244	D	0	0	0	1	0	0	0	0	0	0	0	0	0	0	0	0	0	0	0	0
Node118	245	V	0	0	0	0	0	0	0	0	0	0.0003	0	0	0	0	0	0	0	0	0	0.9997
Node118	246	S	0.03397	0	0	0	0	0	0	1e-05	0	0	0	0	0	0	0	0.96594	7e-05	0	0	0
Node118	247	A	1	0	0	0	0	0	0	0	0	0	0	0	0	0	0	0	0	0	0	0
Node118	248	Y	0	0	0	0	0	0	0	0	0	0	0	0	0	0	0	0	0	0	1	0
Node118	249	I	0	0	0	0	0	0	0	0	0	1	0	0	0	0	0	0	0	0	0	0
Node118	250	P	0	0	0	0	0	0	0	0	0	0	0	0	0	0	1	0	0	0	0	0
Node118	251	T	0	0	0	0	0	0	0	0	0	0	0	0	0	0	0	0	1	0	0	0
Node118	252	N	0	0	1	0	0	0	0	0	0	0	0	0	0	0	0	0	0	0	0	0
Node118	253	V	0	0	0	0	0	0	0	0	0	0	0	0	0	0	0	0	0	0	0	1
Node118	254	I	0	0	0	0	0	0	0	0	0	1	0	0	0	0	0	0	0	0	0	0
Node118	255	S	4e-05	0	0	0	0	0	0	0	0	0	0	0	0	0	0	0.99991	5e-05	0	0	0
Node118	256	I	0	0	0	0	0	0	0	0	0	1	0	0	0	0	0	0	0	0	0	0
Node118	257	T	0	0	0	0	0	0	0	0	0	0	0	0	0	0	0	0	1	0	0	0
Node118	258	D	0	0	0	1	0	0	0	0	0	0	0	0	0	0	0	0	0	0	0	0
Node118	259	G	0	0	0	0	0	0	0	1	0	0	0	0	0	0	0	0	0	0	0	0
Node118	260	Q	0	0	0	0	0	1	0	0	0	0	0	0	0	0	0	0	0	0	0	0
Node118	261	I	0	0	0	0	0	0	0	0	0	0.99988	2e-05	0	0	0	0	0	0	0	0	0.0001
Node118	262	Y	0	0	0	0	0	0	0	0	1e-05	0	0	0	0	0.00438	0	0	0	0	0.99561	0
Node118	263	L	0	0	0	0	0	0	0	0	0	0	1	0	0	0	0	0	0	0	0	0
Node118	264	E	0	0	0	5e-05	0	1e-05	0.99994	0	0	0	0	0	0	0	0	0	0	0	0	0
Node118	265	P	0.00049	0	0	0	0	2e-05	1e-05	0	0	0	0	1e-05	0	0	0.99585	0.00106	0.00254	0	0	0
Node118	266	D	0	0	0.00024	0.99955	0	0	0.00019	0	0	0	0	0	0	0	0	1e-05	0	0	0	0
Node118	267	L	0	0	0	0	0	0	0	0	0	0	1	0	0	0	0	0	0	0	0	0
Node118	268	F	0	0	0	0	0	0	0	0	0	0	0	0	0	0.99999	0	0	0	0	1e-05	0
Node118	269	N	0	0	0.99853	5e-05	0	1e-05	0	0	0.00102	0	0	0	0	0	0	0.00012	2e-05	0	0.00025	0
Node118	270	K	1e-05	0.00044	2e-05	0	0	0.00012	2e-05	0	0	0	0	0.99927	0	0	0	9e-05	2e-05	0	0	0
Node118	271	G	1e-05	0	1e-05	0	0	0	0	0.99996	0	0	0	0	0	0	0	1e-05	0	0	0	0
Node118	272	I	0	0	0	0	0	0	0	0	0	0.86554	8e-05	0	3e-05	0	0	0	0	0	0	0.13434
Node118	273	R	0	0.99999	0	0	0	0	0	0	0	0	0	0	0	0	0	0	0	0	0	0
Node118	274	P	0	0	0	0	0	0	0	0	0	0	0	0	0	0	1	0	0	0	0	0
Node118	275	A	0.99996	0	0	0	0	0	0	0	0	0	0	0	0	0	0	4e-05	0	0	0	0
Node118	276	I	0	0	0	0	0	0	0	0	0	0.99983	0	0	0	0	0	0	0	0	0	0.00017
Node118	277	N	0	0	0.9999	8e-05	0	0	0	0	1e-05	0	0	0	0	0	0	1e-05	0	0	0	0
Node118	278	V	0	0	0	0	0	0	0	0	0	0.00028	0	0	0	0	0	0	0	0	0	0.99971
Node118	279	G	0	0	0	0	0	0	0	1	0	0	0	0	0	0	0	0	0	0	0	0
Node118	280	L	0	0	0	0	0	0	0	0	0	7e-05	0.99982	0	8e-05	1e-05	0	0	0	0	0	1e-05
Node118	281	S	0	0	0	0	0	0	0	0	0	0	0	0	0	0	0	1	0	0	0	0
Node118	282	V	0	0	0	0	0	0	0	0	0	0	0	0	0	0	0	0	0	0	0	1
Node118	283	S	0	0	0	0	0	0	0	0	0	0	0	0	0	0	0	1	0	0	0	0
Node118	284	R	0	1	0	0	0	0	0	0	0	0	0	0	0	0	0	0	0	0	0	0
Node118	285	V	0	0	0	0	0	0	0	0	0	0	0	0	0	0	0	0	0	0	0	1
Node118	286	Q	0	0	0	0	0	1	0	0	0	0	0	0	0	0	0	0	0	0	0	0
Node118	287	I	0	0	0	0	0	0	0	0	0	0.99895	8e-05	0	2e-05	0	0	0	0	0	0	0.00095
Node118	288	K	0	0.00019	0	0	0	4e-05	2e-05	0	0	0	0	0.99975	0	0	0	0	0	0	0	0
Node118	289	A	0.99988	0	0	0	0	0	0	1e-05	0	0	0	0	0	0	0	7e-05	1e-05	0	0	2e-05
Node118	290	M	0	0	0	0	0	0	0	0	0	0	0	0	1	0	0	0	0	0	0	0
Node118	291	K	0	3e-05	0	0	0	0	0	0	0	0	0	0.99996	0	0	0	0	0	0	0	0
Node118	292	Q	0	4e-05	0	0	0	0.99974	0.00013	0	3e-05	0	0	3e-05	0	0	0	0	0	0	0	0
Node118	293	V	1e-05	0	0	0	0	0	0	0	0	0.00015	0	0	0	0	0	0	0	0	0	0.99984
Node118	294	A	0.99997	0	0	0	0	0	0	0	0	0	0	0	0	0	0	2e-05	0	0	0	0
Node118	295	G	1e-05	0	0	0	0	0	0	0.99999	0	0	0	0	0	0	0	0	0	0	0	0
Node118	296	T	7e-05	0	2e-05	0	0	0	0	0	0	1e-05	0	1e-05	1e-05	0	0	0.00084	0.99899	0	0	5e-05
Node118	297	L	0	0	0	0	0	0	0	0	0	0	0.99998	0	1e-05	0	0	0	0	0	0	0
Node118	298	R	0	0.99995	0	0	0	0	0	0	0	0	0	5e-05	0	0	0	0	0	0	0	0
Node118	299	L	0	0	0	0	0	0	0	0	0	0	0.99999	0	1e-05	0	0	0	0	0	0	0
Node118	300	D	0	0	2e-05	0.99983	0	0	0.00015	0	0	0	0	0	0	0	0	0	0	0	0	0
Node118	301	L	0	0	0	0	0	0	0	0	0	0	1	0	0	0	0	0	0	0	0	0
Node118	302	A	0.99999	0	0	0	0	0	0	0	0	0	0	0	0	0	0	1e-05	0	0	0	0
Node118	303	Q	0	1e-05	0	0	0	0.99996	2e-05	0	1e-05	0	0	1e-05	0	0	0	0	0	0	0	0
Node118	304	F	0	0	0	0	0	0	0	0	0	0	0	0	0	0.99724	0	0	0	0	0.00275	0
Node118	305	R	0	0.99994	0	0	0	1e-05	0	0	0	0	0	5e-05	0	0	0	0	0	0	0	0
Node118	306	E	0	0	0	2e-05	0	1e-05	0.99997	0	0	0	0	0	0	0	0	0	0	0	0	0
Node118	307	L	0	0	0	0	0	0	0	0	0	0	1	0	0	0	0	0	0	0	0	0
Node118	308	E	0	0	0	1e-05	0	1e-05	0.99998	0	0	0	0	0	0	0	0	0	0	0	0	0
Node118	309	A	0.99999	0	0	0	0	0	0	0	0	0	0	0	0	0	0	1e-05	0	0	0	0
Node118	310	F	0	0	0	0	0	0	0	0	0	0	0	0	0	1	0	0	0	0	0	0
Node118	311	V	0.10724	1e-05	0	0	6e-05	8e-05	1e-05	0	0	0.00058	0.00026	2e-05	0.30332	0	0	0.0001	0.00531	0	0	0.583
Node118	312	Q	0	0	0	0	0	1	0	0	0	0	0	0	0	0	0	0	0	0	0	0
Node118	313	F	0	0	0	0	0	0	0	0	0	0	0	0	0	1	0	0	0	0	0	0
Node118	314	A	0.99999	0	0	0	0	0	0	1e-05	0	0	0	0	0	0	0	0	0	0	0	0
Node118	315	L	0	0	0	0	0	0	0	0	0	0	1	0	0	0	0	0	0	0	0	0
Node118	316	D	0	0	0	1	0	0	0	0	0	0	0	0	0	0	0	0	0	0	0	0
Node118	317	K	1e-05	0.0003	1e-05	0	0	0.00043	0.00046	0	0	0	0	0.99877	0	0	0	1e-05	1e-05	0	0	0
Node118	318	A	0.99885	0	0	0	1e-05	1e-05	1e-05	0.00012	0	0	0	0	1e-05	0	1e-05	0.00073	0.0001	0	0	0.00014
Node118	319	T	0	0	0	0	0	0	0	0	0	0	0	0	0	0	0	0	1	0	0	0
Node118	320	Q	0	0.00037	0	0	0	0.99948	1e-05	0	2e-05	0	0	0.00011	0	0	0	0	0	0	0	0
Node118	321	Q	0.04392	0.00501	0.01033	0.22737	1e-05	0.44483	0.21532	0.00053	0.00465	0	2e-05	0.02546	0.0001	0	0.00028	0.01694	0.00509	0	1e-05	0.00011
Node118	322	T	7e-05	1e-05	6e-05	0	0	0.00194	2e-05	0	1e-05	2e-05	1e-05	5e-05	0.00012	0	0	0.00047	0.99712	0	0	0.0001
Node118	323	I	0	0	0	0	0	0	0	0	0	0.99889	0.00106	0	1e-05	0	0	0	0	0	0	4e-05
Node118	324	N	1e-05	1e-05	0.98467	0.01305	0	0.00023	0.00036	3e-05	0.00052	0	0	0.00011	0	0	0	0.00087	0.00015	0	0	0
Node118	325	R	0	1	0	0	0	0	0	0	0	0	0	0	0	0	0	0	0	0	0	0
Node118	326	G	0	0	0	0	0	0	0	1	0	0	0	0	0	0	0	0	0	0	0	0
Node118	327	L	1e-05	7e-05	0	0	0	0.00039	0	0	1e-05	4e-05	0.99908	1e-05	0.00037	0	0	0	0	0	0	2e-05
Node118	328	R	0	0.99994	0	0	0	1e-05	0	0	0	0	0	5e-05	0	0	0	0	0	0	0	0
Node118	329	L	0	0	0	0	0	0	0	0	0	2e-05	0.99995	0	3e-05	0	0	0	0	0	0	0
Node118	330	V	0	0	0	0	0	0	0	0	0	0.0001	0	0	0	0	0	0	0	0	0	0.99989
Node118	331	E	0	0	0	0	0	0	1	0	0	0	0	0	0	0	0	0	0	0	0	0
Node118	332	L	0	0	0	0	0	0	0	0	0	5e-05	0.99993	0	1e-05	0	0	0	0	0	0	0
Node118	333	L	0	0	0	0	0	0	0	0	0	2e-05	0.99996	0	2e-05	0	0	0	0	0	0	0
Node118	334	K	0	0	0	0	0	0	0	0	0	0	0	1	0	0	0	0	0	0	0	0
Node118	335	Q	0	0	0	0	0	1	0	0	0	0	0	0	0	0	0	0	0	0	0	0
Node118	336	G	0.00774	2e-05	0.00017	0.00147	0	0.00023	0.01842	0.96787	1e-05	0	0	9e-05	0	0	0.00114	0.00278	5e-05	0	0	0
Node118	337	P	0	0	0	0	0	0	0	0	0	0	0	0	0	0	0.99999	0	0	0	0	0
Node118	338	S	0.00052	5e-05	0.00067	2e-05	0	0.00255	5e-05	1e-05	4e-05	0	0	8e-05	0	0	0	0.99339	0.00263	0	0	0
Node118	339	P	0	0	0	0	0	0	0	0	0	0	0	0	0	0	1	0	0	0	0	0
Node118	340	I	0	0	0	0	0	0	0	0	0	0.99397	0.00246	0	0.00177	1e-05	0	0	1e-05	0	0	0.00179
Node118	341	P	0	0	0	0	0	0	0	0	0	0	0	0	0	0	1	0	0	0	0	0
Node118	342	V	0	0	0	0	0	0	0	0	0	1e-05	0	0	0	0	0	0	0	0	0	0.99998
Node118	343	V	0.00011	0	0	0	1e-05	0	0	0	0	0.37383	0.00132	0	0.00041	2e-05	0	0	0.00021	0	0	0.62409
Node118	344	A	0.99833	0	0	0	0	0	0	2e-05	0	0	0	0	0	0	0	0.00132	0.00022	0	0	8e-05
Node118	345	I	0	0	0	0	0	0	0	0	0	0.9999	1e-05	0	0	0	0	0	0	0	0	9e-05
Node118	346	Y	0	0	0	0	0	0	0	0	2e-05	0	0	0	0	0.00041	0	0	0	0	0.99957	0
Node118	347	A	0.99898	0	0	0	1e-05	1e-05	1e-05	0.00011	0	0	0	0	1e-05	0	1e-05	0.00061	9e-05	0	0	0.00014
Node118	348	G	1e-05	0	0	0	0	0	0	0.99999	0	0	0	0	0	0	0	0	0	0	0	0
Node118	349	T	1e-05	0	0	0	0	0	0	0	0	0	0	0	0	0	0	9e-05	0.99989	0	0	1e-05
Node118	350	N	0.0002	7e-05	0.95583	0.00298	0	0.00019	9e-05	0.03599	0.00023	0	0	0.00037	0	0	0	0.00396	0.0001	0	0	0
Node122	1	S	0.25771	3e-05	0.0003	3e-05	0.00014	5e-05	2e-05	0.01043	4e-05	0	0	2e-05	0	1e-05	3e-05	0.72961	0.00148	0	7e-05	1e-05
Node122	2	F	0.0001	0	0	0	0.00024	0	0	0	0	0.01739	0.0011	0	0.00049	0.86067	0	0.00028	0.0002	0	0.10819	0.01134
Node122	3	A	0.99985	0	0	0	0	0	0	4e-05	0	0	0	0	0	0	0	8e-05	1e-05	0	0	1e-05
Node122	4	D	0	0	0	1	0	0	0	0	0	0	0	0	0	0	0	0	0	0	0	0
Node122	5	G	0	0	0	0	0	0	0	1	0	0	0	0	0	0	0	0	0	0	0	0
Node122	6	V	0	0	0	0	0	0	0	0	0	0.07693	1e-05	0	0	0	0	0	0	0	0	0.92305
Node122	7	A	0.99999	0	0	0	0	0	0	0	0	0	0	0	0	0	0	0	1e-05	0	0	0
Node122	8	K	2e-05	0.01413	0.00013	0	0	0.03644	0.00033	0	4e-05	0	0	0.94677	1e-05	0	0	7e-05	0.00207	0	0	0
Node122	9	V	0.00018	0	0	0	1e-05	0	0	0	0	0.00572	1e-05	0	1e-05	0	0	0	3e-05	0	0	0.99404
Node122	10	Y	0	0	0	0	0	0	0	0	2e-05	0	0	0	0	0.00027	0	0	0	0	0.9997	0
Node122	11	M	0	0	0	0	0	0	0	0	0	0	1e-05	0	0.99999	0	0	0	0	0	0	0
Node122	12	A	0.98111	0	0	0	1e-05	0	0	1e-05	0	0	0	0	0	0	0	0.01875	0.0001	0	0	0
Node122	13	G	0.00048	1e-05	0.00042	3e-05	3e-05	1e-05	0	0.99798	0.00016	0	0	0	0	2e-05	0	0.00061	1e-05	2e-05	0.00023	0
Node122	14	E	0	0	0	0	0	0	1	0	0	0	0	0	0	0	0	0	0	0	0	0
Node122	15	M	0	0	0	0	0	0	0	0	0	0.00016	0.00075	0	0.9986	0	0	0	0	0	0	0.00047
Node122	16	T	0.15888	4e-05	0.00156	0.15027	2e-05	0.00174	0.17144	2e-05	6e-05	5e-05	0	0.00057	3e-05	0	4e-05	0.02101	0.49175	0	0	0.0025
Node122	17	R	1e-05	0.78096	7e-05	0	0	0.00482	0.00011	0	0.00047	0	0	0.21351	1e-05	0	0	2e-05	2e-05	0	0	0
Node122	18	G	0	0	0	0	0	0	0	1	0	0	0	0	0	0	0	0	0	0	0	0
Node122	19	L	0	0	0	0	0	0	0	0	0	2e-05	0.99988	0	0.00011	0	0	0	0	0	0	0
Node122	20	V	0.13977	0	0	0	1e-05	0	0	0	0	0.00041	1e-05	0	1e-05	0	0	0	0.0001	0	0	0.85969
Node122	21	M	0.0023	3e-05	0.00011	0	0.00058	0.0003	0	1e-05	0.00023	0.00083	0.22351	1e-05	0.51857	0.21651	1e-05	0.0323	0.00324	8e-05	0.00102	0.00036
Node122	22	N	0	0	1	0	0	0	0	0	0	0	0	0	0	0	0	0	0	0	0	0
Node122	23	L	0	0	0	0	0	0	0	0	0	0	1	0	0	0	0	0	0	0	0	0
Node122	24	E	0	0	0	7e-05	0	2e-05	0.9999	0	0	0	0	0	0	0	0	0	0	0	0	0
Node122	25	E	1e-05	0	0	0.00101	0	0.00037	0.99857	0	0	0	0	3e-05	0	0	0	1e-05	1e-05	0	0	0
Node122	26	S	0.00682	0	0.00113	0.00117	0	2e-05	3e-05	0.00024	1e-05	0	0	1e-05	0	0	0	0.99045	0.00013	0	0	0
Node122	27	S	0.00213	0.00022	0.37168	0.00155	7e-05	0.00068	0.00016	0.00056	0.00028	2e-05	1e-05	0.00048	5e-05	0	6e-05	0.47002	0.15195	0	2e-05	4e-05
Node122	28	V	1e-05	0	0	0	0	0	0	0	0	0.00034	0	0	0	0	0	0	0	0	0	0.99964
Node122	29	G	0	0	0	0	0	0	0	1	0	0	0	0	0	0	0	0	0	0	0	0
Node122	30	V	0.00018	0	0	0	1e-05	0	0	0	0	0.00507	1e-05	0	1e-05	0	0	0	3e-05	0	0	0.99469
Node122	31	V	0	0	0	0	0	0	0	0	0	0.00028	0	0	0	0	0	0	0	0	0	0.99972
Node122	32	V	0	0	0	0	0	0	0	0	0	0.06472	1e-05	0	1e-05	0	0	0	0	0	0	0.93525
Node122	33	L	0	0	0	0	0	0	0	0	0	2e-05	0.99973	0	0.00025	1e-05	0	0	0	0	0	0
Node122	34	G	0	0	0	0	0	0	0	1	0	0	0	0	0	0	0	0	0	0	0	0
Node122	35	A	0.56461	0.00034	0.00241	0.00377	2e-05	0.00323	0.00835	0.00124	0.00015	0	0	0.01162	1e-05	0	0.09769	0.29254	0.01398	0	0	6e-05
Node122	36	G	1e-05	0	0	0	0	0	0	0.99993	0	0	0	0	0	0	0	7e-05	0	0	0	0
Node122	37	T	0.17736	0.01384	0.00417	0.00084	4e-05	0.01552	0.00727	0.00141	0.00048	0.00026	0.00025	0.22255	0.00071	1e-05	0.15438	0.14393	0.2544	0	2e-05	0.00257
Node122	38	N	0.00526	0.00139	0.69821	0.0849	0.00026	0.01256	0.00433	0.10135	0.04435	1e-05	0.00389	0.00419	0.00026	2e-05	5e-05	0.03726	0.00163	0	5e-05	2e-05
Node122	39	I	0	0	0	0	0	0	0	0	0	0.97419	0.02135	0	0.00056	1e-05	0	0	0	0	0	0.00388
Node122	40	K	0.00432	0.04749	0.00126	1e-05	2e-05	0.00701	0.00108	4e-05	0.00028	0.00962	0.00023	0.89425	0.00136	0	8e-05	0.00081	0.00899	0	1e-05	0.02314
Node122	41	E	0	0	0	7e-05	0	2e-05	0.9999	0	0	0	0	0	0	0	0	0	0	0	0	0
Node122	42	G	1e-05	0	2e-05	0	0	0	0	0.99996	0	0	0	0	0	0	0	1e-05	0	0	0	0
Node122	43	M	0.00228	1e-05	0.00025	0	8e-05	0.0003	0	0	2e-05	0.00025	0.00049	3e-05	0.68014	2e-05	0	0.01365	0.30212	0	1e-05	0.00033
Node122	44	S	0.00157	1e-05	0.00028	2e-05	2e-05	2e-05	1e-05	5e-05	0	0	0	1e-05	0	0	2e-05	0.9717	0.02629	0	0	0
Node122	45	V	1e-05	0	0	0	0	0	0	0	0	0.00034	0	0	0	0	0	0	0	0	0	0.99964
Node122	46	K	0	0.00084	1e-05	0	0	8e-05	2e-05	0	0	0	0	0.99905	0	0	0	0	1e-05	0	0	0
Node122	47	R	0	1	0	0	0	0	0	0	0	0	0	0	0	0	0	0	0	0	0	0
Node122	48	L	0.00013	0	0	0	0	0	0	0	0	0.0001	0.99721	0	0.00241	0	0	0	5e-05	0	0	9e-05
Node122	49	G	0	0	0	0	0	0	0	1	0	0	0	0	0	0	0	0	0	0	0	0
Node122	50	R	6e-05	0.64261	0.00017	2e-05	0	0.00828	0.00179	0	0.00012	0	0	0.34681	0	0	0	9e-05	4e-05	0	0	0
Node122	51	L	0	0	0	0	0	0	0	0	0	0.00017	0.99967	0	0.00014	1e-05	0	0	0	0	0	1e-05
Node122	52	L	0	0	0	0	0	0	0	0	0	0.00123	0.96914	0	0.02958	2e-05	0	0	0	0	0	2e-05
Node122	53	K	0.0001	0.1235	0.00149	7e-05	0	0.00468	0.00053	0	0.0001	0	0	0.86682	3e-05	0	0	0.00224	0.00042	0	0	0
Node122	54	V	2e-05	0	0	0	0	0	0	0	0	0.00031	0	0	0	0	0	0	0.00019	0	0	0.99948
Node122	55	P	0	0	0	0	0	0	0	0	0	0	0	0	0	0	1	0	0	0	0	0
Node122	56	V	0.00427	0	0	0	0	0	0	0	0	2e-05	0	0	0	0	0	0	1e-05	0	0	0.99569
Node122	57	G	0	0	0	0	0	0	0	1	0	0	0	0	0	0	0	0	0	0	0	0
Node122	58	D	0	0	0.00018	0.98934	0	1e-05	0.01045	0	0	0	0	0	0	0	0	1e-05	0	0	0	0
Node122	59	A	0.9437	2e-05	0.00096	0.00018	0.00012	0.00027	0.00047	0.01162	2e-05	0	0	7e-05	2e-05	0	0.00021	0.03876	0.00301	0	0	0.00055
Node122	60	L	0	0	0	0	0	0	0	0	0	0.0002	0.99942	0	0.00034	2e-05	0	0	0	0	0	2e-05
Node122	61	M	0	0	0	0	0	1e-05	0	0	0	0.02375	0.05532	0	0.92059	3e-05	0	0	1e-05	0	0	0.0003
Node122	62	G	0	0	0	0	0	0	0	1	0	0	0	0	0	0	0	0	0	0	0	0
Node122	63	R	0	1	0	0	0	0	0	0	0	0	0	0	0	0	0	0	0	0	0	0
Node122	64	V	0	0	0	0	0	0	0	0	0	0.00012	0	0	0	0	0	0	0	0	0	0.99988
Node122	65	V	0	0	0	0	0	0	0	0	0	4e-05	0	0	0	0	0	0	0	0	0	0.99996
Node122	66	N	0	0	0.9997	0.00027	0	0	0	0	1e-05	0	0	0	0	0	0	2e-05	0	0	0	0
Node122	67	A	0.94207	0	1e-05	1e-05	0	2e-05	3e-05	0.03678	0	0	0	1e-05	0	0	0.01514	0.00587	5e-05	0	0	1e-05
Node122	68	L	0	0	0	0	0	0	0	0	0	0.00025	0.96893	0	0.03077	1e-05	0	0	0	0	0	3e-05
Node122	69	G	1e-05	0	0	0	0	0	0	0.99998	0	0	0	0	0	0	0	0	0	0	0	0
Node122	70	E	1e-05	0	1e-05	0.00161	0	0.00029	0.99806	0	0	0	0	2e-05	0	0	0	0	0	0	0	0
Node122	71	R	0	0.99935	0	0	0	6e-05	0	0	1e-05	0	0	0.00058	0	0	0	0	0	0	0	0
Node122	72	F	0	0	0	0	0	0	0	0	0	0	0	0	0	0.99996	0	0	0	0	4e-05	0
Node122	73	V	0	0	0	0	0	0	0	0	0	0.00037	0	0	0	0	0	0	0	0	0	0.99962
Node122	74	E	0	0	0	0	0	0	1	0	0	0	0	0	0	0	0	0	0	0	0	0
Node122	75	E	1e-05	0	0	0.00076	0	0.00035	0.99882	0	0	0	0	6e-05	0	0	0	0	0	0	0	0
Node122	76	K	0	0.00051	1e-05	0	0	6e-05	2e-05	0	0	0	0	0.99939	0	0	0	0	0	0	0	0
Node122	77	A	0.99994	0	0	0	0	0	0	0	0	0	0	0	0	0	0	5e-05	0	0	0	0
Node122	78	P	0	0	0	0	0	0	0	0	0	0	0	0	0	0	1	0	0	0	0	0
Node122	79	H	0	2e-05	0.0002	0	0	0.00018	0	0	0.99924	0	0	0	0	0	0	0	0	0	0.00034	0
Node122	80	E	0	0	0	8e-05	0	9e-05	0.99981	0	0	0	0	1e-05	0	0	0	0	0	0	0	0
Node122	81	P	0	0	0	0	0	0	0	0	0	0	0	0	0	0	1	0	0	0	0	0
Node122	82	L	0	0	0	0	0	0	0	0	0	2e-05	0.99973	0	0.00025	1e-05	0	0	0	0	0	0
Node122	83	Q	0.00084	2e-05	0	0	0	0.99879	0.00014	0	3e-05	0	0	2e-05	2e-05	0	2e-05	8e-05	3e-05	0	0	0
Node122	84	T	0	0	0	0	0	0	0	0	0	0	0	0	0	0	0	0	1	0	0	0
Node122	85	G	0	0	0	0	0	0	0	1	0	0	0	0	0	0	0	0	0	0	0	0
Node122	86	I	0	0	0	0	0	0	0	0	0	0.9761	0.02209	0	0.00023	0	0	0	0	0	0	0.00157
Node122	87	K	0	0	0	0	0	0	0	0	0	0	0	1	0	0	0	0	0	0	0	0
Node122	88	A	0.99999	0	0	0	0	0	0	0	0	0	0	0	0	0	0	1e-05	0	0	0	0
Node122	89	I	0	0	0	0	0	0	0	0	0	0.9999	1e-05	0	0	0	0	0	0	0	0	9e-05
Node122	90	D	0	0	0	1	0	0	0	0	0	0	0	0	0	0	0	0	0	0	0	0
Node122	91	A	0.99941	0	0	0	5e-05	0	0	2e-05	0	0	0	0	0	0	0	0.00044	3e-05	0	0	5e-05
Node122	92	L	0	0	0	0	0	0	0	0	0	2e-05	0.99984	0	0.00014	0	0	0	0	0	0	0
Node122	93	V	0	0	0	0	0	0	0	0	0	0.00013	0	0	0	0	0	0	0	0	0	0.99986
Node122	94	P	0	0	0	0	0	0	0	0	0	0	0	0	0	0	1	0	0	0	0	0
Node122	95	I	0	0	0	0	0	0	0	0	0	0.99631	2e-05	0	1e-05	0	0	0	0	0	0	0.00367
Node122	96	G	0	0	0	0	0	0	0	1	0	0	0	0	0	0	0	0	0	0	0	0
Node122	97	R	0	0.99999	0	0	0	0	0	0	0	0	0	1e-05	0	0	0	0	0	0	0	0
Node122	98	G	0	0	0	0	0	0	0	1	0	0	0	0	0	0	0	0	0	0	0	0
Node122	99	Q	0	0	0	0	0	1	0	0	0	0	0	0	0	0	0	0	0	0	0	0
Node122	100	R	0	1	0	0	0	0	0	0	0	0	0	0	0	0	0	0	0	0	0	0
Node122	101	E	0	0	0	0	0	0	1	0	0	0	0	0	0	0	0	0	0	0	0	0
Node122	102	L	0	0	0	0	0	0	0	0	0	0	1	0	0	0	0	0	0	0	0	0
Node122	103	I	0	0	0	0	0	0	0	0	0	0.99999	0	0	0	0	0	0	0	0	0	1e-05
Node122	104	I	0	0	0	0	0	0	0	0	0	0.99999	0	0	0	0	0	0	0	0	0	0
Node122	105	G	0	0	0	0	0	0	0	1	0	0	0	0	0	0	0	0	0	0	0	0
Node122	106	D	0	0	0	1	0	0	0	0	0	0	0	0	0	0	0	0	0	0	0	0
Node122	107	R	0	1	0	0	0	0	0	0	0	0	0	0	0	0	0	0	0	0	0	0
Node122	108	Q	0	0	0	0	0	1	0	0	0	0	0	0	0	0	0	0	0	0	0	0
Node122	109	T	0	0	0	0	0	0	0	0	0	0	0	0	0	0	0	0	1	0	0	0
Node122	110	G	0	0	0	0	0	0	0	1	0	0	0	0	0	0	0	0	0	0	0	0
Node122	111	K	0	0	0	0	0	0	0	0	0	0	0	1	0	0	0	0	0	0	0	0
Node122	112	T	0	0	0	0	0	0	0	0	0	0	0	0	0	0	0	0	1	0	0	0
Node122	113	T	0	0	0	0	0	0	0	0	0	0	0	0	0	0	0	1e-05	0.99999	0	0	0
Node122	114	V	1e-05	0	0	0	0	0	0	0	0	0.01536	0.00089	0	6e-05	0	0	0	1e-05	0	0	0.98366
Node122	115	A	1	0	0	0	0	0	0	0	0	0	0	0	0	0	0	0	0	0	0	0
Node122	116	I	0	0	0	0	0	0	0	0	0	0.9951	0.00428	0	0.0002	0	0	0	0	0	0	0.00041
Node122	117	D	0	0	0	1	0	0	0	0	0	0	0	0	0	0	0	0	0	0	0	0
Node122	118	T	0.00202	0	0	0	1e-05	0	0	0	0	0	0	0	1e-05	0	0	0.0007	0.99723	0	0	3e-05
Node122	119	I	0	0	0	0	0	0	0	0	0	1	0	0	0	0	0	0	0	0	0	0
Node122	120	D	1e-05	0	0.00092	0.99714	0	0	0.00022	0.00155	0	0	0	0	0	0	0	0.00014	0	0	0	0
Node122	121	V	0	0	0	0	0	0	0	0	0	1e-05	0	0	0	0	0	0	0	0	0	0.99999
Node122	122	V	0	0	0	0	0	0	0	0	0	0.00641	1e-05	0	0	0	0	0	0	0	0	0.99358
Node122	123	C	0	0	0	0	1	0	0	0	0	0	0	0	0	0	0	0	0	0	0	0
Node122	124	I	0	0	0	0	0	0	0	0	0	0.99978	0	0	0	0	0	0	0	0	0	0.00021
Node122	125	Y	0	0	0	0	0	0	0	0	0	0	0	0	0	0	0	0	0	0	1	0
Node122	126	V	1e-05	0	0	0	0	0	0	0	0	0.00034	0	0	0	0	0	0	0	0	0	0.99964
Node122	127	A	0.99999	0	0	0	0	0	0	0	0	0	0	0	0	0	0	0	0	0	0	0
Node122	128	I	0	0	0	0	0	0	0	0	0	0.98	1e-05	0	0	0	0	0	0	0	0	0.01998
Node122	129	G	0	0	0	0	0	0	0	1	0	0	0	0	0	0	0	0	0	0	0	0
Node122	130	Q	0	0	0	0	0	1	0	0	0	0	0	0	0	0	0	0	0	0	0	0
Node122	131	K	0	0	0	0	0	0	0	0	0	0	0	1	0	0	0	0	0	0	0	0
Node122	132	E	1e-05	2e-05	1e-05	8e-05	0	0.03991	0.95977	0	3e-05	0	0	0.00016	0	0	0	1e-05	0	0	0	0
Node122	133	S	0	0	0	0	0	0	0	0	0	0	0	0	0	0	0	1	0	0	0	0
Node122	134	T	0	0	0	0	0	0	0	0	0	0	0	0	0	0	0	0	1	0	0	0
Node122	135	V	0	0	0	0	0	0	0	0	0	0	0	0	0	0	0	0	0	0	0	1
Node122	136	A	0.99999	0	0	0	0	0	0	0	0	0	0	0	0	0	0	1e-05	0	0	0	0
Node122	137	Q	6e-05	3e-05	0.00014	0	0	0.99954	9e-05	0	4e-05	0	0	4e-05	0	0	0	4e-05	1e-05	0	0	0
Node122	138	I	0	0	0	0	0	0	0	0	0	0.79088	9e-05	0	9e-05	0	0	0	0.00105	0	0	0.20788
Node122	139	V	0	0	0	0	0	0	0	0	0	0.02108	5e-05	0	1e-05	0	0	0	0	0	0	0.97885
Node122	140	R	0	0.97856	1e-05	0	0	0.0005	1e-05	0	2e-05	0	0	0.0209	0	0	0	1e-05	0	0	0	0
Node122	141	K	1e-05	0.06592	2e-05	0	0	0.00055	2e-05	0	1e-05	3e-05	3e-05	0.93323	5e-05	0	0	1e-05	0.00012	0	0	2e-05
Node122	142	L	0	0	0	0	0	0	0	0	0	0	0.99999	0	0	0	0	0	0	0	0	0
Node122	143	E	0	0	0	8e-05	0	9e-05	0.99981	0	0	0	0	1e-05	0	0	0	0	0	0	0	0
Node122	144	E	0.00012	1e-05	0.00026	0.12737	0	0.00372	0.8676	1e-05	1e-05	0	0	0.00081	0	0	0	6e-05	2e-05	0	0	0
Node122	145	E	2e-05	0	0.0001	0.16175	0	0.00013	0.83796	0	0	0	0	1e-05	0	0	0	2e-05	0	0	0	0
Node122	146	Y	0	0	0	0	0	0	0	0	0	0	0	0	0	0	0	0	0	0	1	0
Node122	147	T	0	0	0	0	0	0	0	0	0	0	0	0	0	0	0	5e-05	0.99995	0	0	0
Node122	148	I	0	0	0	0	0	0	0	0	0	0.99933	1e-05	0	1e-05	0	0	0	0	0	0	0.00065
Node122	149	I	0	0	0	0	0	0	0	0	0	0.52666	7e-05	0	2e-05	0	0	0	0	0	0	0.47325
Node122	150	V	0	0	0	0	0	0	0	0	0	0.00027	0	0	0	0	0	0	0	0	0	0.99973
Node122	151	N	0	0	0.99864	0	0	0	0	0	0	0	0	0	0	0	0	0.00132	3e-05	0	0	0
Node122	152	A	0.99452	0	0	0	0	0	0	0	0	0	0	0	0	0	0	0.00546	1e-05	0	0	0
Node122	153	S	0.01841	1e-05	0.00034	2e-05	2e-05	4e-05	1e-05	0.00249	1e-05	0	0	1e-05	0	0	0.0503	0.65932	0.269	0	0	1e-05
Node122	154	A	1	0	0	0	0	0	0	0	0	0	0	0	0	0	0	0	0	0	0	0
Node122	155	S	0.01189	0	2e-05	0	0	0	0	2e-05	0	0	0	0	0	0	0	0.98772	0.00034	0	0	0
Node122	156	D	0	0	4e-05	0.89222	0	0	0.10773	0	0	0	0	0	0	0	0	0	0	0	0	0
Node122	157	S	0.27665	0	1e-05	0	1e-05	1e-05	0	2e-05	0	0	0	0	0	0	0.00039	0.7225	0.00041	0	0	0
Node122	158	A	1	0	0	0	0	0	0	0	0	0	0	0	0	0	0	0	0	0	0	0
Node122	159	A	0.99715	0	0	0	0	0	0	0	0	0	0	0	0	0	0	0.00282	1e-05	0	0	1e-05
Node122	160	L	0	0	0	0	0	0	0	0	0	0.00107	0.81167	0	0.18686	0.00036	0	0	0	0	0	4e-05
Node122	161	Q	0	0	0	0	0	1	0	0	0	0	0	0	0	0	0	0	0	0	0	0
Node122	162	F	0	0	0	0	0	0	0	0	0	0	0	0	0	0.99991	0	0	0	0	9e-05	0
Node122	163	L	0	0	0	0	0	0	0	0	0	0.00021	0.99941	0	0.00035	2e-05	0	0	0	0	0	2e-05
Node122	164	A	1	0	0	0	0	0	0	0	0	0	0	0	0	0	0	0	0	0	0	0
Node122	165	P	0	0	0	0	0	0	0	0	0	0	0	0	0	0	1	0	0	0	0	0
Node122	166	Y	0	0	0	0	0	0	0	0	0	0	0	0	0	0	0	0	0	0	1	0
Node122	167	T	0.04889	0	5e-05	0	4e-05	1e-05	0	0	0	1e-05	0	0	6e-05	0	0	0.06709	0.88304	0	0	0.00079
Node122	168	G	5e-05	0	0	0	0	0	0	0.99995	0	0	0	0	0	0	0	1e-05	0	0	0	0
Node122	169	V	0	0	0	0	0	0	0	0	0	0.00011	0	0	0	0	0	0	0	0	0	0.99988
Node122	170	T	0	0	0	0	0	0	0	0	0	0	0	0	0	0	0	5e-05	0.99995	0	0	0
Node122	171	M	0	0	0	0	0	0	0	0	0	1e-05	4e-05	0	0.99995	0	0	0	0	0	0	0
Node122	172	G	0.00031	0	0	0	0	0	0	0.99969	0	0	0	0	0	0	0	0	0	0	0	0
Node122	173	E	0	0	0	0	0	0	1	0	0	0	0	0	0	0	0	0	0	0	0	0
Node122	174	Y	0	0	0	0	0	0	0	0	0	0	0	0	0	1e-05	0	0	0	0	0.99999	0
Node122	175	F	0	0	0	0	0	0	0	0	0	0	0	0	0	0.99977	0	0	0	0	0.00022	0
Node122	176	R	0	1	0	0	0	0	0	0	0	0	0	0	0	0	0	0	0	0	0	0
Node122	177	D	0	0	0	1	0	0	0	0	0	0	0	0	0	0	0	0	0	0	0	0
Node122	178	H	0	0	1e-05	0	0	1e-05	0	0	0.99997	0	0	0	0	0	0	0	0	0	1e-05	0
Node122	179	A	0.99398	0	0	0	1e-05	0	0	0.00587	0	0	0	0	0	0	0	0.00011	0	0	0	2e-05
Node122	180	L	0	0	0	0	0	0	0	0	0	0	0.99999	0	0	0	0	0	0	0	0	1e-05
Node122	181	I	0	0	0	0	0	0	0	0	0	0.99999	0	0	0	0	0	0	0	0	0	1e-05
Node122	182	V	0	0	0	0	0	0	0	0	0	0.2977	0.00018	0	5e-05	0.00045	0	0	1e-05	0	0	0.70161
Node122	183	Y	0	0	0	0	0	0	0	0	0	0	0	0	0	0	0	0	0	0	1	0
Node122	184	D	0	0	0	1	0	0	0	0	0	0	0	0	0	0	0	0	0	0	0	0
Node122	185	D	0	0	0	1	0	0	0	0	0	0	0	0	0	0	0	0	0	0	0	0
Node122	186	L	0	0	0	0	0	0	0	0	0	0	1	0	0	0	0	0	0	0	0	0
Node122	187	S	0	0	0	0	0	0	0	0	0	0	0	0	0	0	0	1	0	0	0	0
Node122	188	K	0	0	0	0	0	0	0	0	0	0	0	1	0	0	0	0	0	0	0	0
Node122	189	H	0	0	0	0	0	0	0	0	1	0	0	0	0	0	0	0	0	0	0	0
Node122	190	A	0.99998	0	0	0	0	0	0	0	0	0	0	0	0	0	0	1e-05	0	0	0	1e-05
Node122	191	V	0	0	0	0	0	0	0	0	0	4e-05	0	0	0	0	0	0	0	0	0	0.99996
Node122	192	A	1	0	0	0	0	0	0	0	0	0	0	0	0	0	0	0	0	0	0	0
Node122	193	Y	0	0	0	0	0	0	0	0	0	0	0	0	0	0	0	0	0	0	1	0
Node122	194	R	0	1	0	0	0	0	0	0	0	0	0	0	0	0	0	0	0	0	0	0
Node122	195	E	0	0	0	0	0	0	1	0	0	0	0	0	0	0	0	0	0	0	0	0
Node122	196	M	0	0	0	0	0	0	0	0	0	0	1e-05	0	0.99999	0	0	0	0	0	0	0
Node122	197	S	0	0	0	0	0	0	0	0	0	0	0	0	0	0	0	1	0	0	0	0
Node122	198	L	0	0	0	0	0	0	0	0	0	0	1	0	0	0	0	0	0	0	0	0
Node122	199	I	0	0	0	0	0	0	0	0	0	0.99989	0.0001	0	0	0	0	0	0	0	0	1e-05
Node122	200	L	0	0	0	0	0	0	0	0	0	0	1	0	0	0	0	0	0	0	0	0
Node122	201	R	0	1	0	0	0	0	0	0	0	0	0	0	0	0	0	0	0	0	0	0
Node122	202	R	0	1	0	0	0	0	0	0	0	0	0	0	0	0	0	0	0	0	0	0
Node122	203	P	0	0	0	0	0	0	0	0	0	0	0	0	0	0	1	0	0	0	0	0
Node122	204	P	0	0	0	0	0	0	0	0	0	0	0	0	0	0	1	0	0	0	0	0
Node122	205	G	0	0	0	0	0	0	0	1	0	0	0	0	0	0	0	0	0	0	0	0
Node122	206	R	0	1	0	0	0	0	0	0	0	0	0	0	0	0	0	0	0	0	0	0
Node122	207	E	0	0	0	0	0	0	1	0	0	0	0	0	0	0	0	0	0	0	0	0
Node122	208	A	1	0	0	0	0	0	0	0	0	0	0	0	0	0	0	0	0	0	0	0
Node122	209	Y	0	0	0	0	0	0	0	0	0	0	0	0	0	0.01567	0	0	0	0	0.98433	0
Node122	210	P	0	0	0	0	0	0	0	0	0	0	0	0	0	0	1	0	0	0	0	0
Node122	211	G	0	0	0	0	0	0	0	1	0	0	0	0	0	0	0	0	0	0	0	0
Node122	212	D	0	0	0	1	0	0	0	0	0	0	0	0	0	0	0	0	0	0	0	0
Node122	213	V	0	0	0	0	0	0	0	0	0	0	0	0	0	0	0	0	0	0	0	1
Node122	214	F	0	0	0	0	0	0	0	0	0	0	0	0	0	1	0	0	0	0	0	0
Node122	215	Y	0	0	0	0	0	0	0	0	0	0	0	0	0	0	0	0	0	0	1	0
Node122	216	L	0	0	0	0	0	0	0	0	0	0.00641	0.99331	0	0.00017	1e-05	0	0	0	0	0	0.0001
Node122	217	H	0	0	0	0	0	0	0	0	1	0	0	0	0	0	0	0	0	0	0	0
Node122	218	S	0	0	0	0	0	0	0	0	0	0	0	0	0	0	0	1	0	0	0	0
Node122	219	R	0	0.99993	0	0	0	1e-05	0	0	0	0	0	6e-05	0	0	0	0	0	0	0	0
Node122	220	L	0	0	0	0	0	0	0	0	0	1e-05	0.99998	0	2e-05	0	0	0	0	0	0	0
Node122	221	L	0	0	0	0	0	0	0	0	0	0	1	0	0	0	0	0	0	0	0	0
Node122	222	E	0	0	0	0	0	0	1	0	0	0	0	0	0	0	0	0	0	0	0	0
Node122	223	R	0	1	0	0	0	0	0	0	0	0	0	0	0	0	0	0	0	0	0	0
Node122	224	A	0.99988	0	0	0	0	0	0	0	0	0	0	0	0	0	0	0.00011	0	0	0	0
Node122	225	A	1	0	0	0	0	0	0	0	0	0	0	0	0	0	0	0	0	0	0	0
Node122	226	K	0	3e-05	0	0	0	0	0	0	0	0	0	0.99997	0	0	0	0	0	0	0	0
Node122	227	V	7e-05	0	0	0	0	0	0	0	0	0.00931	0.03397	0	0.00021	1e-05	0	0	2e-05	0	0	0.9564
Node122	228	S	0.00086	1e-05	0.01374	0.00013	2e-05	4e-05	1e-05	0.00017	2e-05	0	0	1e-05	0	0	1e-05	0.98182	0.00315	0	0	0
Node122	229	A	0.99855	0	0	0	1e-05	1e-05	1e-05	0.00017	0	0	0	0	1e-05	0	2e-05	0.00092	0.00012	0	0	0.00018
Node122	230	G	0	0	0	0	0	0	0	1	0	0	0	0	0	0	0	0	0	0	0	0
Node122	231	S	0	0	0	0	0	0	0	0	0	0	0	0	0	0	0	1	0	0	0	0
Node122	232	L	0	0	0	0	0	0	0	0	0	0.00045	0.9995	0	4e-05	0	0	0	0	0	0	1e-05
Node122	233	T	0	0	0	0	0	0	0	0	0	0	0	0	0	0	0	1e-05	0.99999	0	0	0
Node122	234	A	1	0	0	0	0	0	0	0	0	0	0	0	0	0	0	0	0	0	0	0
Node122	235	L	0	0	0	0	0	0	0	0	0	1e-05	0.9998	0	2e-05	0.00017	0	0	0	0	0	0
Node122	236	P	0	0	0	0	0	0	0	0	0	0	0	0	0	0	1	0	0	0	0	0
Node122	237	I	0	0	0	0	0	0	0	0	0	1	0	0	0	0	0	0	0	0	0	0
Node122	238	I	0	0	0	0	0	0	0	0	0	1	0	0	0	0	0	0	0	0	0	0
Node122	239	E	0	0	0	0	0	0	1	0	0	0	0	0	0	0	0	0	0	0	0	0
Node122	240	T	0	0	0	0	0	0	0	0	0	0	0	0	0	0	0	0	1	0	0	0
Node122	241	Q	0	0	0	0	0	0.99992	0	0	0	0	0	7e-05	0	0	0	0	0	0	0	0
Node122	242	A	1	0	0	0	0	0	0	0	0	0	0	0	0	0	0	0	0	0	0	0
Node122	243	G	0	0	0	0	0	0	0	1	0	0	0	0	0	0	0	0	0	0	0	0
Node122	244	D	0	0	0	1	0	0	0	0	0	0	0	0	0	0	0	0	0	0	0	0
Node122	245	V	0	0	0	0	0	0	0	0	0	0.00012	0	0	0	0	0	0	0	0	0	0.99987
Node122	246	A	0.99304	0	0	0	0	0	0	0	0	0	0	0	0	0	0	0.00695	1e-05	0	0	0
Node122	247	A	1	0	0	0	0	0	0	0	0	0	0	0	0	0	0	0	0	0	0	0
Node122	248	Y	0	0	0	0	0	0	0	0	0	0	0	0	0	0	0	0	0	0	1	0
Node122	249	I	0	0	0	0	0	0	0	0	0	1	0	0	0	0	0	0	0	0	0	0
Node122	250	P	0	0	0	0	0	0	0	0	0	0	0	0	0	0	1	0	0	0	0	0
Node122	251	T	0	0	0	0	0	0	0	0	0	0	0	0	0	0	0	0	1	0	0	0
Node122	252	N	0	0	1	0	0	0	0	0	0	0	0	0	0	0	0	0	0	0	0	0
Node122	253	V	0	0	0	0	0	0	0	0	0	0	0	0	0	0	0	0	0	0	0	1
Node122	254	I	0	0	0	0	0	0	0	0	0	1	0	0	0	0	0	0	0	0	0	0
Node122	255	S	4e-05	0	1e-05	0	0	0	0	0	0	0	0	0	0	0	0	0.99989	5e-05	0	0	0
Node122	256	I	0	0	0	0	0	0	0	0	0	1	0	0	0	0	0	0	0	0	0	0
Node122	257	T	0	0	0	0	0	0	0	0	0	0	0	0	0	0	0	0	1	0	0	0
Node122	258	D	0	0	0	1	0	0	0	0	0	0	0	0	0	0	0	0	0	0	0	0
Node122	259	G	0	0	0	0	0	0	0	1	0	0	0	0	0	0	0	0	0	0	0	0
Node122	260	Q	0	0	0	0	0	1	0	0	0	0	0	0	0	0	0	0	0	0	0	0
Node122	261	I	0	0	0	0	0	0	0	0	0	0.99985	2e-05	0	0	0	0	0	0	0	0	0.00013
Node122	262	F	0	0	0	0	0	0	0	0	0	0	0	0	0	0.99999	0	0	0	0	1e-05	0
Node122	263	L	0	0	0	0	0	0	0	0	0	0	1	0	0	0	0	0	0	0	0	0
Node122	264	E	0	0	0	6e-05	0	1e-05	0.99993	0	0	0	0	0	0	0	0	0	0	0	0	0
Node122	265	T	0	0	0	0	0	0	0	0	0	0	0	0	0	0	0	1e-05	0.99999	0	0	0
Node122	266	D	1e-05	0	0.00209	0.97104	0	3e-05	0.02667	2e-05	1e-05	0	0	1e-05	0	0	0	0.00011	1e-05	0	0	0
Node122	267	L	0	0	0	0	0	0	0	0	0	0	1	0	0	0	0	0	0	0	0	0
Node122	268	F	0	0	0	0	0	0	0	0	0	0	0	0	0	0.99999	0	0	0	0	1e-05	0
Node122	269	N	0	0	0.9999	3e-05	0	0	0	0	3e-05	0	0	0	0	0	0	3e-05	0	0	0	0
Node122	270	S	0.00013	1e-05	4e-05	0	0	1e-05	0	0	0	0	0	7e-05	0	0	0	0.99942	0.00031	0	0	0
Node122	271	G	1e-05	0	2e-05	0	0	0	0	0.99996	0	0	0	0	0	0	0	1e-05	0	0	0	0
Node122	272	V	0	0	0	0	0	0	0	0	0	0.12378	5e-05	0	2e-05	0	0	0	1e-05	0	0	0.87615
Node122	273	R	0	0.99999	0	0	0	0	0	0	0	0	0	1e-05	0	0	0	0	0	0	0	0
Node122	274	P	0	0	0	0	0	0	0	0	0	0	0	0	0	0	1	0	0	0	0	0
Node122	275	A	0.99995	0	0	0	0	0	0	0	0	0	0	0	0	0	0	5e-05	0	0	0	0
Node122	276	I	0	0	0	0	0	0	0	0	0	0.99979	0	0	0	0	0	0	0	0	0	0.00021
Node122	277	N	0	0	0.99988	9e-05	0	0	0	0	1e-05	0	0	0	0	0	0	2e-05	0	0	0	0
Node122	278	V	0	0	0	0	0	0	0	0	0	0.00038	0	0	0	0	0	0	0	0	0	0.99961
Node122	279	G	0	0	0	0	0	0	0	1	0	0	0	0	0	0	0	0	0	0	0	0
Node122	280	L	0	0	0	0	0	0	0	0	0	9e-05	0.99978	0	0.00011	1e-05	0	0	0	0	0	1e-05
Node122	281	S	0	0	0	0	0	0	0	0	0	0	0	0	0	0	0	1	0	0	0	0
Node122	282	V	0	0	0	0	0	0	0	0	0	0	0	0	0	0	0	0	0	0	0	1
Node122	283	S	0	0	0	0	0	0	0	0	0	0	0	0	0	0	0	1	0	0	0	0
Node122	284	R	0	1	0	0	0	0	0	0	0	0	0	0	0	0	0	0	0	0	0	0
Node122	285	V	0	0	0	0	0	0	0	0	0	0	0	0	0	0	0	0	0	0	0	1
Node122	286	Q	0	0	0	0	0	1	0	0	0	0	0	0	0	0	0	0	0	0	0	0
Node122	287	I	0	0	0	0	0	0	0	0	0	0.99851	9e-05	0	3e-05	0	0	0	0	0	0	0.00138
Node122	288	K	0	0.00024	0	0	0	4e-05	2e-05	0	0	0	0	0.99968	0	0	0	0	0	0	0	0
Node122	289	A	0.99986	0	0	0	0	0	0	1e-05	0	0	0	0	0	0	0	9e-05	1e-05	0	0	2e-05
Node122	290	T	0	0	0	0	0	0	0	0	0	0.00016	0	0	0.00103	0	0	0	0.99879	0	0	2e-05
Node122	291	K	0	3e-05	0	0	0	0	0	0	0	0	0	0.99996	0	0	0	0	0	0	0	0
Node122	292	Q	0	5e-05	0	0	0	0.99969	0.00016	0	4e-05	0	0	4e-05	0	0	0	0	0	0	0	0
Node122	293	V	1e-05	0	0	0	0	0	0	0	0	0.00019	0	0	0	0	0	0	0	0	0	0.99979
Node122	294	A	0.99893	0	0	0	1e-05	0	0	0	0	0	0	0	0	0	0	0.00105	1e-05	0	0	0
Node122	295	G	1e-05	0	0	0	0	0	0	0.99999	0	0	0	0	0	0	0	0	0	0	0	0
Node122	296	T	8e-05	0	2e-05	0	0	0	0	0	0	1e-05	0	0	1e-05	0	0	0.00102	0.99879	0	0	6e-05
Node122	297	L	0	0	0	0	0	0	0	0	0	0	0.99998	0	2e-05	0	0	0	0	0	0	0
Node122	298	R	0	0.99994	0	0	0	0	0	0	0	0	0	5e-05	0	0	0	0	0	0	0	0
Node122	299	L	0	0	0	0	0	0	0	0	0	0	0.99999	0	1e-05	0	0	0	0	0	0	0
Node122	300	D	0	0	2e-05	0.99917	0	0	0.00081	0	0	0	0	0	0	0	0	0	0	0	0	0
Node122	301	L	0	0	0	0	0	0	0	0	0	0	1	0	0	0	0	0	0	0	0	0
Node122	302	A	0.99999	0	0	0	0	0	0	0	0	0	0	0	0	0	0	1e-05	0	0	0	0
Node122	303	Q	0	1e-05	1e-05	0	0	0.99981	4e-05	0	2e-05	0	0	3e-05	0	0	0	5e-05	1e-05	0	0	0
Node122	304	Y	0	0	0	0	0	0	0	0	0	0	0	0	0	0.00123	0	0	0	0	0.99876	0
Node122	305	R	0	0.99993	0	0	0	1e-05	0	0	0	0	0	6e-05	0	0	0	0	0	0	0	0
Node122	306	E	0	0	0	2e-05	0	1e-05	0.99997	0	0	0	0	0	0	0	0	0	0	0	0	0
Node122	307	L	0	0	0	0	0	0	0	0	0	0	1	0	0	0	0	0	0	0	0	0
Node122	308	Q	0	0	0	0	0	0.99844	0.00153	0	0	0	0	2e-05	0	0	0	0	0	0	0	0
Node122	309	A	0.99999	0	0	0	0	0	0	0	0	0	0	0	0	0	0	1e-05	0	0	0	0
Node122	310	F	0	0	0	0	0	0	0	0	0	0	0	0	0	1	0	0	0	0	0	0
Node122	311	A	1	0	0	0	0	0	0	0	0	0	0	0	0	0	0	0	0	0	0	0
Node122	312	Q	0	0	0	0	0	1	0	0	0	0	0	0	0	0	0	0	0	0	0	0
Node122	313	F	0	0	0	0	0	0	0	0	0	0	0	0	0	1	0	0	0	0	0	0
Node122	314	A	1	0	0	0	0	0	0	0	0	0	0	0	0	0	0	0	0	0	0	0
Node122	315	L	0	0	0	0	0	0	0	0	0	0	1	0	0	0	0	0	0	0	0	0
Node122	316	D	0	0	0	1	0	0	0	0	0	0	0	0	0	0	0	0	0	0	0	0
Node122	317	E	8e-05	0	2e-05	0.02554	0	0.00125	0.97278	0	0	0	0	0.00028	0	0	0	2e-05	1e-05	0	0	0
Node122	318	S	0.12616	0.0002	0.00151	0.00013	0.00104	0.00051	0.00019	0.00045	0.00036	7e-05	7e-05	0.00013	0.00029	0.00017	0.00026	0.67549	0.19081	0	0.00123	0.00092
Node122	319	S	0	0	0	0	0	0	0	0	0	0	0	0	0	0	0	0.99765	0.00235	0	0	0
Node122	320	R	0	0.99986	0	0	0	1e-05	0	0	0	0	0	0.00013	0	0	0	0	0	0	0	0
Node122	321	K	0.0008	0.01215	0.00055	1e-05	0	0.00418	0.00096	1e-05	4e-05	0	0	0.97807	1e-05	0	0	0.0023	0.00093	0	0	0
Node122	322	Q	0	0	0	0	0	0.99999	0	0	0	0	0	0	0	0	0	0	0	0	0	0
Node122	323	L	0	0	0	0	0	0	0	0	0	0	1	0	0	0	0	0	0	0	0	0
Node122	324	E	0	0	0	0.0002	0	7e-05	0.99972	0	0	0	0	0	0	0	0	0	0	0	0	0
Node122	325	R	0	1	0	0	0	0	0	0	0	0	0	0	0	0	0	0	0	0	0	0
Node122	326	G	0	0	0	0	0	0	0	1	0	0	0	0	0	0	0	0	0	0	0	0
Node122	327	Q	0	5e-05	0	0	0	0.99968	0.00015	0	4e-05	0	0	7e-05	0	0	0	0	0	0	0	0
Node122	328	R	0	0.99993	0	0	0	1e-05	0	0	0	0	0	6e-05	0	0	0	0	0	0	0	0
Node122	329	M	0	0	0	0	0	0	0	0	0	1e-05	0.00045	0	0.99954	0	0	0	0	0	0	0
Node122	330	V	0	0	0	0	0	0	0	0	0	0.00012	0	0	0	0	0	0	0	0	0	0.99988
Node122	331	E	0	0	0	0	0	0	1	0	0	0	0	0	0	0	0	0	0	0	0	0
Node122	332	I	0	0	0	0	0	0	0	0	0	0.6671	0.00025	0	2e-05	0	0	0	0	0	0	0.33263
Node122	333	L	0	0	0	0	0	0	0	0	0	2e-05	0.99995	0	3e-05	0	0	0	0	0	0	0
Node122	334	K	0	0	0	0	0	0	0	0	0	0	0	1	0	0	0	0	0	0	0	0
Node122	335	Q	0	0	0	0	0	1	0	0	0	0	0	0	0	0	0	0	0	0	0	0
Node122	336	P	0.00705	2e-05	2e-05	6e-05	0	6e-05	5e-05	0.00783	2e-05	0	0	3e-05	0	0	0.98042	0.00438	7e-05	0	0	0
Node122	337	P	0	0	0	0	0	0	0	0	0	0	0	0	0	0	1	0	0	0	0	0
Node122	338	A	0.81817	0.00016	0.00038	3e-05	8e-05	0.01963	0.00064	4e-05	8e-05	1e-05	1e-05	0.00041	0.00014	0	4e-05	0.11735	0.03584	0	0	0.007
Node122	339	P	0	0	0	0	0	0	0	0	0	0	0	0	0	0	1	0	0	0	0	0
Node122	340	L	0	0	0	0	0	0	0	0	0	0.0045	0.99317	0	0.00107	3e-05	0	0	0	0	0	0.00122
Node122	341	P	0.00014	0	0	0	0	1e-05	0	0	0	0	0	0	0	0	0.99797	0.00184	3e-05	0	0	0
Node122	342	V	0	0	0	0	0	0	0	0	0	0.02517	1e-05	0	1e-05	0	0	0	0	0	0	0.97481
Node122	343	V	0.00048	0	0	0	2e-05	0	0	0	0	0.08292	0.01999	0	0.00145	0.0001	0	0	0.00026	0	0	0.89477
Node122	344	I	1e-05	0	0	0	0	0	0	0	0	0.78551	0.0004	0	0.00014	0	0	0	3e-05	0	0	0.2139
Node122	345	I	0	0	0	0	0	0	0	0	0	0.99989	1e-05	0	0	0	0	0	0	0	0	0.0001
Node122	346	F	0	0	0	0	0	0	0	0	0	0	4e-05	0	0	0.98642	0	0	0	1e-05	0.01353	0
Node122	347	A	0.99859	0	0	0	1e-05	1e-05	1e-05	0.00015	0	0	0	0	1e-05	0	2e-05	0.0009	0.00012	0	0	0.00018
Node122	348	G	0	0	0	0	0	0	0	1	0	0	0	0	0	0	0	0	0	0	0	0
Node122	349	A	0.75335	7e-05	0.01304	0.00028	0.0001	0.00045	0.00023	0.00114	5e-05	2e-05	1e-05	0.0002	0.00012	0	6e-05	0.07685	0.15344	0	1e-05	0.00056
Node122	350	K	0.0008	0.03324	0.20453	0.01163	0	0.04095	0.06434	0.00018	0.00149	0	0	0.63765	1e-05	0	1e-05	0.00385	0.00133	0	0	0
Node121	1	S	0.22888	0.00013	0.00124	0.00011	0.00025	0.00011	6e-05	0.02648	0.00022	0	0	0.0001	2e-05	5e-05	4e-05	0.74014	0.00139	1e-05	0.00072	5e-05
Node121	2	F	0.00213	0	1e-05	0	0.00125	0	0	0	1e-05	0.3114	0.00904	0	0.00357	0.43329	0	0.00432	0.00496	0	0.03291	0.19711
Node121	3	A	0.99939	0	0	0	0	0	0	0.00041	0	0	0	0	0	0	0	0.00016	2e-05	0	0	2e-05
Node121	4	D	0	0	0	1	0	0	0	0	0	0	0	0	0	0	0	0	0	0	0	0
Node121	5	G	0	0	0	0	0	0	0	1	0	0	0	0	0	0	0	0	0	0	0	0
Node121	6	I	0	0	0	0	0	0	0	0	0	0.79822	3e-05	0	1e-05	0	0	0	0	0	0	0.20175
Node121	7	A	0.99932	0	0	0	0	0	0	0	0	0	0	0	0	0	0	2e-05	0.00064	0	0	2e-05
Node121	8	K	5e-05	0.02198	0.00022	0	0	0.02686	0.00033	0	5e-05	0	0	0.94387	3e-05	0	0	0.00017	0.00641	0	0	2e-05
Node121	9	V	0.00025	0	0	0	1e-05	0	0	0	0	0.00898	2e-05	0	1e-05	0	0	0	4e-05	0	0	0.99068
Node121	10	Y	0	0	0	0	0	0	0	0	3e-05	0	0	0	0	0.00036	0	0	0	0	0.9996	0
Node121	11	M	0	0	0	0	0	0	0	0	0	0	1e-05	0	0.99999	0	0	0	0	0	0	0
Node121	12	A	0.99804	0	0	0	0	0	0	0	0	0	0	0	0	0	0	0.00194	1e-05	0	0	0
Node121	13	G	2e-05	0	1e-05	0	0	0	0	0.99994	0	0	0	0	0	0	0	2e-05	0	0	0	0
Node121	14	E	0	0	0	0	0	0	1	0	0	0	0	0	0	0	0	0	0	0	0	0
Node121	15	M	2e-05	0	0	0	0	0	0	0	0	0.00179	0.00661	0	0.9785	0	0	0	3e-05	0	0	0.01304
Node121	16	T	0.22916	3e-05	0.00059	0.07447	2e-05	0.00174	0.23153	1e-05	3e-05	0.00016	1e-05	0.00048	6e-05	0	2e-05	0.01492	0.43855	0	0	0.00821
Node121	17	K	2e-05	0.4061	0.00017	0	0	0.01039	0.0007	0	0.00061	0	1e-05	0.58188	2e-05	0	0	4e-05	6e-05	0	0	0
Node121	18	G	0	0	0	0	0	0	0	1	0	0	0	0	0	0	0	0	0	0	0	0
Node121	19	L	0	0	0	0	0	0	0	0	0	3e-05	0.99979	0	0.00018	0	0	0	0	0	0	0
Node121	20	V	0.12654	0	0	0	0	0	0	0	0	0.00046	0	0	0	0	0	0	3e-05	0	0	0.87296
Node121	21	L	0.00048	0	1e-05	0	0.00023	3e-05	0	0	8e-05	0.00109	0.34823	0	0.34173	0.30277	0	0.0041	0.00049	5e-05	0.00043	0.00029
Node121	22	N	0	0	1	0	0	0	0	0	0	0	0	0	0	0	0	0	0	0	0	0
Node121	23	L	0	0	0	0	0	0	0	0	0	0	1	0	0	0	0	0	0	0	0	0
Node121	24	E	0	0	0	0.0001	0	3e-05	0.99987	0	0	0	0	0	0	0	0	0	0	0	0	0
Node121	25	E	0.0001	1e-05	2e-05	0.00209	0	0.00104	0.99632	0	0	0	0	0.0001	0	0	0	6e-05	0.00026	0	0	0
Node121	26	S	0.07624	4e-05	0.01066	0.03784	1e-05	0.0004	0.00157	0.00502	0.00015	0	0	0.00017	0	0	3e-05	0.86703	0.00084	0	0	0
Node121	27	N	0.00017	5e-05	0.92995	0.00142	1e-05	0.00018	4e-05	0.00026	0.00021	0	0	0.00017	1e-05	0	1e-05	0.05513	0.01239	0	1e-05	0
Node121	28	V	2e-05	0	0	0	0	0	0	0	0	0.00046	0	0	0	0	0	0	0	0	0	0.99952
Node121	29	G	0	0	0	0	0	0	0	1	0	0	0	0	0	0	0	0	0	0	0	0
Node121	30	V	0.00024	0	0	0	1e-05	0	0	0	0	0.00739	2e-05	0	1e-05	0	0	0	4e-05	0	0	0.99228
Node121	31	V	0	0	0	0	0	0	0	0	0	0.00043	0	0	0	0	0	0	0	0	0	0.99957
Node121	32	V	0	0	0	0	0	0	0	0	0	0.05504	1e-05	0	0	0	0	0	0	0	0	0.94495
Node121	33	L	0	0	0	0	0	0	0	0	0	2e-05	0.99964	0	0.00033	1e-05	0	0	0	0	0	0
Node121	34	G	0	0	0	0	0	0	0	1	0	0	0	0	0	0	0	0	0	0	0	0
Node121	35	S	0.39827	0.00078	0.0099	0.00898	3e-05	0.00596	0.01787	0.0022	0.00027	0	0	0.03353	1e-05	0	0.05487	0.44424	0.02305	0	0	4e-05
Node121	36	G	0.00015	0	2e-05	3e-05	0	0	0	0.9975	0	0	0	0	0	0	0	0.00229	0	0	0	0
Node121	37	T	0.25227	0.00813	0.0039	0.00054	0.00012	0.00998	0.00457	0.00128	0.00026	0.0003	0.00018	0.09189	0.0009	1e-05	0.06654	0.17453	0.38072	0	2e-05	0.00387
Node121	38	N	0.00411	0.00076	0.58064	0.16661	0.00012	0.00794	0.00474	0.15838	0.04059	0	0.0004	0.00239	6e-05	0	3e-05	0.03244	0.00076	0	2e-05	0
Node121	39	I	0	0	0	0	0	0	0	0	0	0.99075	0.00557	0	0.00022	0	0	0	0	0	0	0.00346
Node121	40	V	0.00319	0.00433	0.00021	0	6e-05	0.00085	0.00012	1e-05	6e-05	0.32566	0.0022	0.03986	0.00445	1e-05	3e-05	0.00037	0.0107	0	1e-05	0.60788
Node121	41	E	0	0	0	0.0001	0	3e-05	0.99987	0	0	0	0	0	0	0	0	0	0	0	0	0
Node121	42	G	2e-05	0	2e-05	0	0	0	0	0.99995	0	0	0	0	0	0	0	1e-05	0	0	0	0
Node121	43	M	0.00385	3e-05	0.00061	2e-05	0.00015	0.00049	1e-05	2e-05	5e-05	0.00021	0.00084	5e-05	0.6812	7e-05	0	0.04009	0.27199	0	1e-05	0.00031
Node121	44	S	0.0036	3e-05	0.00066	4e-05	5e-05	7e-05	2e-05	8e-05	1e-05	0	0	3e-05	1e-05	0	5e-05	0.90167	0.09364	0	0	2e-05
Node121	45	V	2e-05	0	0	0	0	0	0	0	0	0.00045	0	0	0	0	0	0	0	0	0	0.99952
Node121	46	K	0	0.00118	1e-05	0	0	0.00011	3e-05	0	0	0	0	0.99866	0	0	0	0	1e-05	0	0	0
Node121	47	R	0	0.99999	0	0	0	0	0	0	0	0	0	0	0	0	0	0	0	0	0	0
Node121	48	L	0.00822	1e-05	0	0	2e-05	6e-05	0	0	0	0.00053	0.97291	0	0.01325	2e-05	0	0.0001	0.00344	0	0	0.00142
Node121	49	G	0	0	0	0	0	0	0	1	0	0	0	0	0	0	0	0	0	0	0	0
Node121	50	R	0.00024	0.67212	0.0004	0.00012	0	0.01741	0.00891	2e-05	0.00028	0	0	0.30011	0	0	0	0.00028	0.00012	0	0	0
Node121	51	L	0	0	0	0	0	0	0	0	0	0.00092	0.99874	0	0.00027	1e-05	0	0	0	0	0	6e-05
Node121	52	L	0	0	0	0	0	0	0	0	0	0.00249	0.98844	0	0.00904	1e-05	0	0	0	0	0	2e-05
Node121	53	K	0.00051	0.09791	0.00585	0.00107	0	0.00903	0.00271	3e-05	0.00026	0	1e-05	0.86839	9e-05	0	1e-05	0.01222	0.00191	0	0	0
Node121	54	V	0.00021	0	0	0	0	0	0	0	0	0.00093	1e-05	0	4e-05	0	0	0	0.00386	0	0	0.99495
Node121	55	P	0	0	0	0	0	0	0	0	0	0	0	0	0	0	1	0	0	0	0	0
Node121	56	V	0.00012	0	0	0	0	0	0	0	0	1e-05	0	0	0	0	0	0	0	0	0	0.99987
Node121	57	G	0	0	0	0	0	0	0	1	0	0	0	0	0	0	0	0	0	0	0	0
Node121	58	D	1e-05	0	0.00032	0.95017	0	5e-05	0.04938	2e-05	0	0	0	1e-05	0	0	0	3e-05	1e-05	0	0	0
Node121	59	A	0.85102	0.0001	0.00898	0.00122	0.00024	0.00109	0.00169	0.03868	0.00015	0	1e-05	0.0004	6e-05	0	0.00044	0.08754	0.00763	0	0	0.00074
Node121	60	L	0	0	0	0	0	0	0	0	0	0.00027	0.99922	0	0.00046	2e-05	0	0	0	0	0	3e-05
Node121	61	M	0	0	0	0	0	1e-05	0	0	0	0.04856	0.04001	0	0.91083	3e-05	0	0	2e-05	0	0	0.00052
Node121	62	G	0	0	0	0	0	0	0	1	0	0	0	0	0	0	0	0	0	0	0	0
Node121	63	R	0	1	0	0	0	0	0	0	0	0	0	0	0	0	0	0	0	0	0	0
Node121	64	V	0	0	0	0	0	0	0	0	0	0.00016	0	0	0	0	0	0	0	0	0	0.99984
Node121	65	V	0	0	0	0	0	0	0	0	0	7e-05	0	0	0	0	0	0	0	0	0	0.99993
Node121	66	N	0	0	0.99859	0.00136	0	0	0	0	1e-05	0	0	0	0	0	0	3e-05	0	0	0	0
Node121	67	A	0.92084	0	0	1e-05	0	2e-05	2e-05	0.00924	0	0	0	1e-05	0	0	0.06426	0.00548	9e-05	0	0	2e-05
Node121	68	L	0	0	0	0	0	0	0	0	0	7e-05	0.99506	0	0.00486	0	0	0	0	0	0	1e-05
Node121	69	G	2e-05	0	0	0	0	0	0	0.99998	0	0	0	0	0	0	0	0	0	0	0	0
Node121	70	E	2e-05	0	8e-05	0.00449	0	0.00067	0.99465	0	0	0	0	7e-05	0	0	0	1e-05	1e-05	0	0	0
Node121	71	R	0	0.99913	0	0	0	8e-05	0	0	1e-05	0	0	0.00078	0	0	0	0	0	0	0	0
Node121	72	F	0	0	0	0	0	0	0	0	0	0	0	0	0	0.99754	0	0	0	0	0.00246	0
Node121	73	V	0	0	0	0	0	0	0	0	0	0.00094	0	0	0	0	0	0	0	0	0	0.99906
Node121	74	E	0	0	0	0	0	0	1	0	0	0	0	0	0	0	0	0	0	0	0	0
Node121	75	E	2e-05	2e-05	0	0.00111	0	0.00094	0.99749	0	0	0	0	0.0004	0	0	0	1e-05	0	0	0	0
Node121	76	K	0	0.00082	2e-05	0	0	0.0001	3e-05	0	0	0	0	0.99899	0	0	0	1e-05	1e-05	0	0	0
Node121	77	A	0.99992	0	0	0	0	0	0	0	0	0	0	0	0	0	1e-05	7e-05	0	0	0	0
Node121	78	P	0	0	0	0	0	0	0	0	0	0	0	0	0	0	1	0	0	0	0	0
Node121	79	H	0	3e-05	0.00027	0	0	0.00025	0	0	0.99897	0	0	0	0	0	0	1e-05	0	0	0.00047	0
Node121	80	E	0	0	0	0.00011	0	0.00012	0.99974	0	0	0	0	2e-05	0	0	0	0	0	0	0	0
Node121	81	P	0	0	0	0	0	0	0	0	0	0	0	0	0	0	1	0	0	0	0	0
Node121	82	L	0	0	0	0	0	0	0	0	0	2e-05	0.99964	0	0.00033	1e-05	0	0	0	0	0	0
Node121	83	Q	1e-05	0	0	0	0	0.99996	1e-05	0	1e-05	0	0	0	0	0	0	0	0	0	0	0
Node121	84	T	0	0	0	0	0	0	0	0	0	0	0	0	0	0	0	0	1	0	0	0
Node121	85	G	0	0	0	0	0	0	0	1	0	0	0	0	0	0	0	0	0	0	0	0
Node121	86	I	0	0	0	0	0	0	0	0	0	0.99665	0.00261	0	4e-05	0	0	0	0	0	0	0.0007
Node121	87	K	0	0	0	0	0	0	0	0	0	0	0	1	0	0	0	0	0	0	0	0
Node121	88	A	0.99998	0	0	0	0	0	0	0	0	0	0	0	0	0	0	1e-05	0	0	0	0
Node121	89	I	0	0	0	0	0	0	0	0	0	0.99987	1e-05	0	0	0	0	0	0	0	0	0.00012
Node121	90	D	0	0	0	1	0	0	0	0	0	0	0	0	0	0	0	0	0	0	0	0
Node121	91	A	0.99921	0	0	0	7e-05	0	0	2e-05	0	0	0	0	0	0	0	0.00059	4e-05	0	0	7e-05
Node121	92	L	0	0	0	0	0	0	0	0	0	3e-05	0.99959	0	0.00038	0	0	0	0	0	0	0
Node121	93	V	0	0	0	0	0	0	0	0	0	0.00091	0	0	0	0	0	0	0	0	0	0.99908
Node121	94	P	0	0	0	0	0	0	0	0	0	0	0	0	0	0	1	0	0	0	0	0
Node121	95	I	0	0	0	0	0	0	0	0	0	0.98012	6e-05	0	2e-05	0	0	0	0	0	0	0.01979
Node121	96	G	0	0	0	0	0	0	0	1	0	0	0	0	0	0	0	0	0	0	0	0
Node121	97	R	0	0.99998	0	0	0	0	0	0	0	0	0	1e-05	0	0	0	0	0	0	0	0
Node121	98	G	0	0	0	0	0	0	0	1	0	0	0	0	0	0	0	0	0	0	0	0
Node121	99	Q	0	0	0	0	0	1	0	0	0	0	0	0	0	0	0	0	0	0	0	0
Node121	100	R	0	1	0	0	0	0	0	0	0	0	0	0	0	0	0	0	0	0	0	0
Node121	101	E	0	0	0	0	0	0	1	0	0	0	0	0	0	0	0	0	0	0	0	0
Node121	102	L	0	0	0	0	0	0	0	0	0	0	1	0	0	0	0	0	0	0	0	0
Node121	103	I	0	0	0	0	0	0	0	0	0	0.99999	0	0	0	0	0	0	0	0	0	1e-05
Node121	104	I	0	0	0	0	0	0	0	0	0	0.99999	0	0	0	0	0	0	0	0	0	1e-05
Node121	105	G	0	0	0	0	0	0	0	1	0	0	0	0	0	0	0	0	0	0	0	0
Node121	106	D	0	0	0	1	0	0	0	0	0	0	0	0	0	0	0	0	0	0	0	0
Node121	107	R	0	1	0	0	0	0	0	0	0	0	0	0	0	0	0	0	0	0	0	0
Node121	108	Q	0	0	0	0	0	1	0	0	0	0	0	0	0	0	0	0	0	0	0	0
Node121	109	T	0	0	0	0	0	0	0	0	0	0	0	0	0	0	0	0	1	0	0	0
Node121	110	G	0	0	0	0	0	0	0	1	0	0	0	0	0	0	0	0	0	0	0	0
Node121	111	K	0	0	0	0	0	0	0	0	0	0	0	1	0	0	0	0	0	0	0	0
Node121	112	T	0	0	0	0	0	0	0	0	0	0	0	0	0	0	0	0	1	0	0	0
Node121	113	T	0	0	0	0	0	0	0	0	0	0	0	0	0	0	0	2e-05	0.99998	0	0	0
Node121	114	V	3e-05	0	0	0	1e-05	0	0	0	0	0.0433	0.00891	0	0.00045	1e-05	0	0	4e-05	0	0	0.94725
Node121	115	A	1	0	0	0	0	0	0	0	0	0	0	0	0	0	0	0	0	0	0	0
Node121	116	I	0	0	0	0	0	0	0	0	0	0.99931	0.00041	0	3e-05	0	0	0	0	0	0	0.00025
Node121	117	D	0	0	0	1	0	0	0	0	0	0	0	0	0	0	0	0	0	0	0	0
Node121	118	T	8e-05	0	0	0	0	0	0	0	0	0	0	0	0	0	0	9e-05	0.99983	0	0	0
Node121	119	I	0	0	0	0	0	0	0	0	0	1	0	0	0	0	0	0	0	0	0	0
Node121	120	D	0	0	0.00016	0.99971	0	0	7e-05	5e-05	0	0	0	0	0	0	0	1e-05	0	0	0	0
Node121	121	V	0	0	0	0	0	0	0	0	0	1e-05	0	0	0	0	0	0	0	0	0	0.99999
Node121	122	V	0	0	0	0	0	0	0	0	0	0.04229	9e-05	0	2e-05	0	0	0	1e-05	0	0	0.95758
Node121	123	C	0	0	0	0	1	0	0	0	0	0	0	0	0	0	0	0	0	0	0	0
Node121	124	I	0	0	0	0	0	0	0	0	0	0.99967	0	0	0	0	0	0	0	0	0	0.00032
Node121	125	Y	0	0	0	0	0	0	0	0	0	0	0	0	0	0	0	0	0	0	1	0
Node121	126	V	2e-05	0	0	0	0	0	0	0	0	0.00045	0	0	0	0	0	0	0	0	0	0.99952
Node121	127	A	0.99999	0	0	0	0	0	0	0	0	0	0	0	0	0	0	0	0	0	0	0
Node121	128	I	0	0	0	0	0	0	0	0	0	0.99488	1e-05	0	0	0	0	0	0	0	0	0.00511
Node121	129	G	0	0	0	0	0	0	0	1	0	0	0	0	0	0	0	0	0	0	0	0
Node121	130	Q	0	0	0	0	0	1	0	0	0	0	0	0	0	0	0	0	0	0	0	0
Node121	131	K	0	0	0	0	0	0	0	0	0	0	0	1	0	0	0	0	0	0	0	0
Node121	132	Q	3e-05	0.00222	0.00016	6e-05	0	0.8277	0.16666	0	0.00087	0	0	0.00223	0	0	0	5e-05	2e-05	0	0	0
Node121	133	S	0	0	0	0	0	0	0	0	0	0	0	0	0	0	0	1	0	0	0	0
Node121	134	T	0	0	0	0	0	0	0	0	0	0	0	0	0	0	0	0	1	0	0	0
Node121	135	V	0	0	0	0	0	0	0	0	0	1e-05	0	0	0	0	0	0	0	0	0	0.99999
Node121	136	A	0.99999	0	0	0	0	0	0	0	0	0	0	0	0	0	0	1e-05	0	0	0	0
Node121	137	Q	0.0031	0.00044	0.00419	8e-05	0	0.98846	0.00092	7e-05	0.00032	0	1e-05	0.00047	5e-05	0	2e-05	0.00146	0.0004	0	0	1e-05
Node121	138	I	2e-05	0	0	0	0	0	0	0	0	0.81621	0.00015	0	0.00024	0	0	0	0.00659	0	0	0.17679
Node121	139	V	0	0	0	0	0	0	0	0	0	0.0083	1e-05	0	0	0	0	0	0	0	0	0.99168
Node121	140	R	1e-05	0.91172	3e-05	0	0	0.00299	0.00012	0	7e-05	0	0	0.085	0	0	0	3e-05	2e-05	0	0	0
Node121	141	K	5e-05	0.05539	8e-05	0	0	0.00115	9e-05	0	3e-05	0.00084	0.00055	0.9403	0.00041	0	0	2e-05	0.00074	0	0	0.00034
Node121	142	L	0	0	0	0	0	0	0	0	0	0	0.99999	0	0	0	0	0	0	0	0	0
Node121	143	E	0	0	0	0.00011	0	0.00013	0.99974	0	0	0	0	2e-05	0	0	0	0	0	0	0	0
Node121	144	E	0.00016	2e-05	0.00025	0.08072	0	0.00695	0.90903	1e-05	1e-05	0	0	0.00277	0	0	0	6e-05	3e-05	0	0	0
Node121	145	D	2e-05	0	0.00054	0.69323	0	6e-05	0.30606	1e-05	0	0	0	1e-05	0	0	0	6e-05	1e-05	0	0	0
Node121	146	Y	0	0	0	0	0	0	0	0	0	0	0	0	0	0	0	0	0	0	1	0
Node121	147	T	0	0	0	0	0	0	0	0	0	0	0	0	0	0	0	6e-05	0.99993	0	0	0
Node121	148	I	0	0	0	0	0	0	0	0	0	0.99908	2e-05	0	1e-05	0	0	0	0	0	0	0.00089
Node121	149	I	0	0	0	0	0	0	0	0	0	0.51435	9e-05	0	2e-05	0	0	0	0	0	0	0.48554
Node121	150	V	0	0	0	0	0	0	0	0	0	0.0004	0	0	0	0	0	0	0	0	0	0.9996
Node121	151	N	0	0	0.9998	0	0	0	0	0	0	0	0	0	0	0	0	0.0002	0	0	0	0
Node121	152	A	0.99953	0	0	0	0	0	0	0	0	0	0	0	0	0	0	0.00047	0	0	0	0
Node121	153	S	0.01768	1e-05	0.00051	2e-05	3e-05	2e-05	0	0.01021	1e-05	0	0	1e-05	0	0	0.01252	0.775	0.18397	0	0	0
Node121	154	A	1	0	0	0	0	0	0	0	0	0	0	0	0	0	0	0	0	0	0	0
Node121	155	S	0.00194	0	2e-05	0	0	0	0	0	0	0	0	0	0	0	0	0.99789	0.00015	0	0	0
Node121	156	D	0	0	4e-05	0.90019	0	0	0.09976	0	0	0	0	0	0	0	0	0	0	0	0	0
Node121	157	S	0.2797	0	1e-05	0	1e-05	1e-05	0	2e-05	0	0	0	0	0	0	0.00114	0.71861	0.00049	0	0	0
Node121	158	A	1	0	0	0	0	0	0	0	0	0	0	0	0	0	0	0	0	0	0	0
Node121	159	A	0.97698	0	0	0	1e-05	0	0	2e-05	0	0	0	0	0	0	2e-05	0.02284	0.00011	0	0	1e-05
Node121	160	L	0	0	0	0	0	0	0	0	0	0.00083	0.9081	0	0.09075	0.00029	0	0	0	0	0	3e-05
Node121	161	Q	0	0	0	0	0	0.99999	0	0	0	0	0	1e-05	0	0	0	0	0	0	0	0
Node121	162	F	0	0	0	0	0	0	0	0	0	0	0	0	0	0.99944	0	0	0	0	0.00056	0
Node121	163	L	0	0	0	0	0	0	0	0	0	0.0003	0.99918	0	0.00047	2e-05	0	0	0	0	0	3e-05
Node121	164	A	1	0	0	0	0	0	0	0	0	0	0	0	0	0	0	0	0	0	0	0
Node121	165	P	0	0	0	0	0	0	0	0	0	0	0	0	0	0	1	0	0	0	0	0
Node121	166	Y	0	0	0	0	0	0	0	0	0	0	0	0	0	0	0	0	0	0	1	0
Node121	167	A	0.39372	0	8e-05	0	0.00017	3e-05	1e-05	1e-05	0	1e-05	0	1e-05	6e-05	0	2e-05	0.23627	0.3686	0	0	0.001
Node121	168	G	7e-05	0	0	0	0	0	0	0.99992	0	0	0	0	0	0	0	1e-05	0	0	0	0
Node121	169	V	1e-05	0	0	0	7e-05	0	0	0	0	0.00016	0	0	0	0	0	0	1e-05	0	0	0.99976
Node121	170	T	0	0	0	0	0	0	0	0	0	0	0	0	0	0	0	7e-05	0.99993	0	0	0
Node121	171	M	0	0	0	0	0	0	0	0	0	2e-05	6e-05	0	0.99992	0	0	0	0	0	0	0
Node121	172	G	0.00578	0	0	0	0	0	0	0.99419	0	0	0	0	0	0	0	3e-05	0	0	0	0
Node121	173	E	0	0	0	0	0	0	1	0	0	0	0	0	0	0	0	0	0	0	0	0
Node121	174	Y	0	0	0	0	0	0	0	0	0	0	0	0	0	1e-05	0	0	0	0	0.99998	0
Node121	175	F	0	0	0	0	0	0	0	0	0	0	0	0	0	0.9997	0	0	0	0	0.0003	0
Node121	176	R	0	1	0	0	0	0	0	0	0	0	0	0	0	0	0	0	0	0	0	0
Node121	177	D	0	0	0	1	0	0	0	0	0	0	0	0	0	0	0	0	0	0	0	0
Node121	178	H	0	0	2e-05	0	0	1e-05	0	0	0.99996	0	0	0	0	0	0	0	0	0	1e-05	0
Node121	179	A	0.99942	0	0	0	0	0	0	0.00052	0	0	0	0	0	0	0	3e-05	0	0	0	2e-05
Node121	180	L	0	0	0	0	0	0	0	0	0	7e-05	0.99921	0	3e-05	0	0	0	0	0	0	0.0007
Node121	181	I	0	0	0	0	0	0	0	0	0	0.99999	0	0	0	0	0	0	0	0	0	1e-05
Node121	182	V	2e-05	0	0	0	1e-05	0	0	0	0	0.25799	0.00059	0	0.00014	0.00414	0	0	3e-05	0	0	0.73708
Node121	183	Y	0	0	0	0	0	0	0	0	0	0	0	0	0	0	0	0	0	0	1	0
Node121	184	D	0	0	0	1	0	0	0	0	0	0	0	0	0	0	0	0	0	0	0	0
Node121	185	D	0	0	0	1	0	0	0	0	0	0	0	0	0	0	0	0	0	0	0	0
Node121	186	L	0	0	0	0	0	0	0	0	0	0	1	0	0	0	0	0	0	0	0	0
Node121	187	S	0	0	0	0	0	0	0	0	0	0	0	0	0	0	0	1	0	0	0	0
Node121	188	K	0	0	0	0	0	0	0	0	0	0	0	1	0	0	0	0	0	0	0	0
Node121	189	H	0	0	0	0	0	0	0	0	1	0	0	0	0	0	0	0	0	0	0	0
Node121	190	A	0.99997	0	0	0	0	0	0	0	0	0	0	0	0	0	0	1e-05	0	0	0	2e-05
Node121	191	V	2e-05	0	0	0	0	0	0	0	0	6e-05	0	0	0	0	0	0	1e-05	0	0	0.9999
Node121	192	A	0.99999	0	0	0	0	0	0	0	0	0	0	0	0	0	0	1e-05	0	0	0	0
Node121	193	Y	0	0	0	0	0	0	0	0	0	0	0	0	0	0	0	0	0	0	1	0
Node121	194	R	0	1	0	0	0	0	0	0	0	0	0	0	0	0	0	0	0	0	0	0
Node121	195	E	0	0	0	0	0	1e-05	0.99999	0	0	0	0	0	0	0	0	0	0	0	0	0
Node121	196	M	0	0	0	0	0	0	0	0	0	0	1e-05	0	0.99999	0	0	0	0	0	0	0
Node121	197	S	0	0	0	0	0	0	0	0	0	0	0	0	0	0	0	0.99999	0	0	0	0
Node121	198	L	0	0	0	0	0	0	0	0	0	0	1	0	0	0	0	0	0	0	0	0
Node121	199	I	0	0	0	0	0	0	0	0	0	0.99501	0.00487	0	2e-05	0	0	0	0	0	0	0.00011
Node121	200	L	0	0	0	0	0	0	0	0	0	0	0.99999	0	1e-05	0	0	0	0	0	0	0
Node121	201	R	0	1	0	0	0	0	0	0	0	0	0	0	0	0	0	0	0	0	0	0
Node121	202	R	0	1	0	0	0	0	0	0	0	0	0	0	0	0	0	0	0	0	0	0
Node121	203	P	0	0	0	0	0	0	0	0	0	0	0	0	0	0	1	0	0	0	0	0
Node121	204	P	0	0	0	0	0	0	0	0	0	0	0	0	0	0	1	0	0	0	0	0
Node121	205	G	0	0	0	0	0	0	0	1	0	0	0	0	0	0	0	0	0	0	0	0
Node121	206	R	0	1	0	0	0	0	0	0	0	0	0	0	0	0	0	0	0	0	0	0
Node121	207	E	0	0	0	0	0	0	1	0	0	0	0	0	0	0	0	0	0	0	0	0
Node121	208	A	1	0	0	0	0	0	0	0	0	0	0	0	0	0	0	0	0	0	0	0
Node121	209	Y	0	0	0	0	0	0	0	0	0	0	0	0	0	0.00135	0	0	0	0	0.99865	0
Node121	210	P	0	0	0	0	0	0	0	0	0	0	0	0	0	0	1	0	0	0	0	0
Node121	211	G	0	0	0	0	0	0	0	1	0	0	0	0	0	0	0	0	0	0	0	0
Node121	212	D	0	0	0	1	0	0	0	0	0	0	0	0	0	0	0	0	0	0	0	0
Node121	213	V	0	0	0	0	0	0	0	0	0	0	0	0	0	0	0	0	0	0	0	1
Node121	214	F	0	0	0	0	0	0	0	0	0	0	0	0	0	1	0	0	0	0	0	0
Node121	215	Y	0	0	0	0	0	0	0	0	0	0	0	0	0	0	0	0	0	0	1	0
Node121	216	L	0	0	0	0	0	0	0	0	0	0.00064	0.99931	0	4e-05	0	0	0	0	0	0	1e-05
Node121	217	H	0	0	0	0	0	0	0	0	1	0	0	0	0	0	0	0	0	0	0	0
Node121	218	S	0	0	0	0	0	0	0	0	0	0	0	0	0	0	0	0.99999	0	0	0	0
Node121	219	R	0	0.99991	0	0	0	1e-05	0	0	0	0	0	8e-05	0	0	0	0	0	0	0	0
Node121	220	L	0	0	0	0	0	0	0	0	0	1e-05	0.99997	0	2e-05	0	0	0	0	0	0	0
Node121	221	L	0	0	0	0	0	0	0	0	0	0	1	0	0	0	0	0	0	0	0	0
Node121	222	E	0	0	0	0	0	0	1	0	0	0	0	0	0	0	0	0	0	0	0	0
Node121	223	R	0	1	0	0	0	0	0	0	0	0	0	0	0	0	0	0	0	0	0	0
Node121	224	A	0.99983	0	0	0	0	0	0	0	0	0	0	0	0	0	0	0.00015	0	0	0	0
Node121	225	A	1	0	0	0	0	0	0	0	0	0	0	0	0	0	0	0	0	0	0	0
Node121	226	K	0	4e-05	0	0	0	0	0	0	0	0	0	0.99996	0	0	0	0	0	0	0	0
Node121	227	L	2e-05	0	0	0	0	0	0	0	0	0.00557	0.94908	0	0.00076	6e-05	0	0	1e-05	0	0	0.0445
Node121	228	S	0.00133	7e-05	0.06655	0.00066	4e-05	0.00017	5e-05	0.00063	9e-05	0	0	8e-05	0	0	3e-05	0.92338	0.0069	0	1e-05	0
Node121	229	A	0.99791	0	0	0	2e-05	1e-05	2e-05	0.00031	0	0	0	0	1e-05	0	2e-05	0.00128	0.00017	0	0	0.00024
Node121	230	G	0	0	0	0	0	0	0	1	0	0	0	0	0	0	0	0	0	0	0	0
Node121	231	S	0	0	0	0	0	0	0	0	0	0	0	0	0	0	0	1	0	0	0	0
Node121	232	L	0	0	0	0	0	0	0	0	0	0.00601	0.99365	0	0.00021	0	0	0	0	0	0	0.00013
Node121	233	T	0	0	0	0	0	0	0	0	0	0	0	0	0	0	0	1e-05	0.99999	0	0	0
Node121	234	A	1	0	0	0	0	0	0	0	0	0	0	0	0	0	0	0	0	0	0	0
Node121	235	L	0	0	0	0	0	0	0	0	0	9e-05	0.99622	0	0.0001	0.00356	0	0	0	0	0	1e-05
Node121	236	P	0	0	0	0	0	0	0	0	0	0	0	0	0	0	1	0	0	0	0	0
Node121	237	I	0	0	0	0	0	0	0	0	0	0.99999	0	0	0	0	0	0	0	0	0	1e-05
Node121	238	I	0	0	0	0	0	0	0	0	0	0.99999	0	0	0	0	0	0	0	0	0	1e-05
Node121	239	E	0	0	0	0	0	0	1	0	0	0	0	0	0	0	0	0	0	0	0	0
Node121	240	T	0	0	0	0	0	0	0	0	0	0	0	0	0	0	0	0	1	0	0	0
Node121	241	Q	0	3e-05	0	0	0	0.99629	1e-05	0	0	0	0	0.00366	0	0	0	0	0	0	0	0
Node121	242	A	0.99998	0	0	0	0	0	0	2e-05	0	0	0	0	0	0	0	0	0	0	0	0
Node121	243	G	0	0	0	0	0	0	0	1	0	0	0	0	0	0	0	0	0	0	0	0
Node121	244	D	0	0	0	1	0	0	0	0	0	0	0	0	0	0	0	0	0	0	0	0
Node121	245	V	0	0	0	0	0	0	0	0	0	0.00021	0	0	0	0	0	0	0	0	0	0.99979
Node121	246	A	0.99545	0	0	0	0	0	0	0	0	0	0	0	0	0	0	0.00455	0	0	0	0
Node121	247	A	1	0	0	0	0	0	0	0	0	0	0	0	0	0	0	0	0	0	0	0
Node121	248	Y	0	0	0	0	0	0	0	0	0	0	0	0	0	0	0	0	0	0	1	0
Node121	249	I	0	0	0	0	0	0	0	0	0	1	0	0	0	0	0	0	0	0	0	0
Node121	250	P	0	0	0	0	0	0	0	0	0	0	0	0	0	0	1	0	0	0	0	0
Node121	251	T	0	0	0	0	0	0	0	0	0	0	0	0	0	0	0	0	1	0	0	0
Node121	252	N	0	0	1	0	0	0	0	0	0	0	0	0	0	0	0	0	0	0	0	0
Node121	253	V	0	0	0	0	0	0	0	0	0	1e-05	0	0	0	0	0	0	0	0	0	0.99999
Node121	254	I	0	0	0	0	0	0	0	0	0	1	0	0	0	0	0	0	0	0	0	0
Node121	255	S	6e-05	0	1e-05	0	0	0	0	0	0	0	0	0	0	0	0	0.99985	7e-05	0	0	0
Node121	256	I	0	0	0	0	0	0	0	0	0	1	0	0	0	0	0	0	0	0	0	0
Node121	257	T	0	0	0	0	0	0	0	0	0	0	0	0	0	0	0	0	1	0	0	0
Node121	258	D	0	0	0	1	0	0	0	0	0	0	0	0	0	0	0	0	0	0	0	0
Node121	259	G	0	0	0	0	0	0	0	1	0	0	0	0	0	0	0	0	0	0	0	0
Node121	260	Q	0	0	0	0	0	1	0	0	0	0	0	0	0	0	0	0	0	0	0	0
Node121	261	I	0	0	0	0	0	0	0	0	0	0.9998	3e-05	0	0	0	0	0	0	0	0	0.00017
Node121	262	F	0	0	0	0	0	0	0	0	0	0	0	0	0	0.99999	0	0	0	0	1e-05	0
Node121	263	L	0	0	0	0	0	0	0	0	0	0	1	0	0	0	0	0	0	0	0	0
Node121	264	E	0	0	0	8e-05	0	1e-05	0.99991	0	0	0	0	0	0	0	0	0	0	0	0	0
Node121	265	T	0	0	0	0	0	0	0	0	0	0	0	0	0	0	0	2e-05	0.99998	0	0	0
Node121	266	D	1e-05	0	0.00701	0.9842	0	2e-05	0.00857	2e-05	1e-05	0	0	1e-05	0	0	0	0.00015	1e-05	0	0	0
Node121	267	L	0	0	0	0	0	0	0	0	0	0	0.99999	0	1e-05	0	0	0	0	0	0	0
Node121	268	F	0	0	0	0	0	0	0	0	0	0	0	0	0	0.99999	0	0	0	0	1e-05	0
Node121	269	N	0	0	0.99977	4e-05	0	0	0	0	0.00012	0	0	0	0	0	0	5e-05	1e-05	0	0	0
Node121	270	S	0.00103	0.00034	0.00049	1e-05	0	0.00038	8e-05	1e-05	1e-05	0	0	0.00357	0	0	1e-05	0.9918	0.00225	0	0	0
Node121	271	G	2e-05	0	2e-05	0	0	0	0	0.99994	0	0	0	0	0	0	0	1e-05	0	0	0	0
Node121	272	I	0	0	0	0	0	0	0	0	0	0.79661	0.00012	0	4e-05	0	0	0	1e-05	0	0	0.20322
Node121	273	R	0	0.99999	0	0	0	0	0	0	0	0	0	1e-05	0	0	0	0	0	0	0	0
Node121	274	P	0	0	0	0	0	0	0	0	0	0	0	0	0	0	1	0	0	0	0	0
Node121	275	A	0.99993	0	0	0	0	0	0	0	0	0	0	0	0	0	0	7e-05	0	0	0	0
Node121	276	I	0	0	0	0	0	0	0	0	0	0.99972	0	0	0	0	0	0	0	0	0	0.00028
Node121	277	N	0	0	0.99984	0.00013	0	0	0	0	1e-05	0	0	0	0	0	0	2e-05	0	0	0	0
Node121	278	V	1e-05	0	0	0	0	0	0	0	0	0.00051	0	0	0	0	0	0	0	0	0	0.99947
Node121	279	G	0	0	0	0	0	0	0	1	0	0	0	0	0	0	0	0	0	0	0	0
Node121	280	L	0	0	0	0	0	0	0	0	0	0.00012	0.99971	0	0.00015	1e-05	0	0	0	0	0	1e-05
Node121	281	S	0	0	0	0	0	0	0	0	0	0	0	0	0	0	0	1	0	0	0	0
Node121	282	V	0	0	0	0	0	0	0	0	0	0	0	0	0	0	0	0	0	0	0	1
Node121	283	S	0	0	0	0	0	0	0	0	0	0	0	0	0	0	0	1	0	0	0	0
Node121	284	R	0	1	0	0	0	0	0	0	0	0	0	0	0	0	0	0	0	0	0	0
Node121	285	V	0	0	0	0	0	0	0	0	0	1e-05	0	0	0	0	0	0	0	0	0	0.99999
Node121	286	Q	0	0	0	0	0	1	0	0	0	0	0	0	0	0	0	0	0	0	0	0
Node121	287	I	0	0	0	0	0	0	0	0	0	0.99798	0.00013	0	4e-05	0	0	0	0	0	0	0.00185
Node121	288	K	0	0.00033	1e-05	0	0	6e-05	3e-05	0	0	0	0	0.99957	0	0	0	0	0	0	0	0
Node121	289	A	0.99982	0	0	0	0	0	0	2e-05	0	0	0	0	0	0	0	0.00012	1e-05	0	0	3e-05
Node121	290	M	1e-05	0	0	0	0	0	0	0	0	0.14825	0.00099	0	0.524	5e-05	0	0	0.32218	0	0	0.0045
Node121	291	K	0	4e-05	0	0	0	1e-05	0	0	0	0	0	0.99995	0	0	0	0	0	0	0	0
Node121	292	Q	0	7e-05	1e-05	0	0	0.99957	0.00022	0	6e-05	0	0	6e-05	0	0	0	1e-05	0	0	0	0
Node121	293	V	1e-05	0	0	0	0	0	0	0	0	0.00026	0	0	0	0	0	0	0	0	0	0.99972
Node121	294	A	0.99049	0	0	0	4e-05	0	0	1e-05	0	0	0	0	0	0	0	0.00936	9e-05	0	0	0
Node121	295	G	1e-05	0	0	0	0	0	0	0.99998	0	0	0	0	0	0	0	0	0	0	0	0
Node121	296	T	0.00011	0	2e-05	0	0	1e-05	0	0	0	1e-05	0	1e-05	2e-05	0	0	0.00141	0.99832	0	0	8e-05
Node121	297	L	0	0	0	0	0	0	0	0	0	0	0.99997	0	2e-05	0	0	0	0	0	0	0
Node121	298	R	0	0.99992	0	0	0	0	0	0	0	0	0	7e-05	0	0	0	0	0	0	0	0
Node121	299	L	0	0	0	0	0	0	0	0	0	0	0.99998	0	1e-05	0	0	0	0	0	0	0
Node121	300	D	0	0	3e-05	0.99319	0	0	0.00676	0	0	0	0	0	0	0	0	0	0	0	0	0
Node121	301	L	0	0	0	0	0	0	0	0	0	0	1	0	0	0	0	0	0	0	0	0
Node121	302	A	0.99998	0	0	0	0	0	0	0	0	0	0	0	0	0	0	1e-05	0	0	0	0
Node121	303	Q	7e-05	0.00013	0.0002	1e-05	0	0.99684	0.00027	0	0.00015	0	0	0.00025	0	0	0	0.00178	0.0003	0	0	0
Node121	304	Y	0	0	0	0	0	0	0	0	1e-05	0	0	0	0	0.01215	0	0	0	0	0.98784	0
Node121	305	R	0	0.99991	0	0	0	1e-05	0	0	0	0	0	8e-05	0	0	0	0	0	0	0	0
Node121	306	E	0	0	0	3e-05	0	1e-05	0.99996	0	0	0	0	0	0	0	0	0	0	0	0	0
Node121	307	L	0	0	0	0	0	0	0	0	0	0	1	0	0	0	0	0	0	0	0	0
Node121	308	Q	1e-05	2e-05	0	0	0	0.97993	0.01988	0	2e-05	0	0	0.00013	0	0	0	0	0	0	0	0
Node121	309	A	0.99998	0	0	0	0	0	0	0	0	0	0	0	0	0	0	1e-05	0	0	0	0
Node121	310	F	0	0	0	0	0	0	0	0	0	0	0	0	0	1	0	0	0	0	0	0
Node121	311	A	0.99999	0	0	0	0	0	0	0	0	0	0	0	0	0	0	0	0	0	0	0
Node121	312	Q	0	0	0	0	0	0.99999	0	0	0	0	0	0	0	0	0	0	0	0	0	0
Node121	313	F	0	0	0	0	0	0	0	0	0	0	0	0	0	1	0	0	0	0	0	0
Node121	314	A	1	0	0	0	0	0	0	0	0	0	0	0	0	0	0	0	0	0	0	0
Node121	315	L	0	0	0	0	0	0	0	0	0	0	1	0	0	0	0	0	0	0	0	0
Node121	316	D	0	0	0	1	0	0	0	0	0	0	0	0	0	0	0	0	0	0	0	0
Node121	317	E	0.00021	1e-05	0.00013	0.06955	0	0.00237	0.92627	2e-05	1e-05	0	0	0.00127	0	0	2e-05	0.0001	3e-05	0	0	0
Node121	318	S	0.2924	0.00068	0.00253	0.00036	0.00282	0.00137	0.00058	0.00155	0.00158	0.00042	0.00041	0.0003	0.00119	0.0015	0.00064	0.53892	0.13653	5e-05	0.01176	0.00441
Node121	319	S	1e-05	0	0	0	0	0	0	0	0	0	0	0	0	0	0	0.86493	0.13507	0	0	0
Node121	320	R	0	0.99973	0	0	0	6e-05	0	0	0	0	0	0.00021	0	0	0	0	0	0	0	0
Node121	321	K	0.00983	0.02413	0.00221	9e-05	0	0.0132	0.00365	6e-05	0.00019	0	1e-05	0.91518	5e-05	0	4e-05	0.02513	0.00618	0	0	3e-05
Node121	322	Q	0	0	0	0	0	0.99999	0	0	0	0	0	0	0	0	0	0	0	0	0	0
Node121	323	L	0	0	0	0	0	0	0	0	0	0	1	0	0	0	0	0	0	0	0	0
Node121	324	E	0	0	0	0.0006	0	9e-05	0.9993	0	0	0	0	1e-05	0	0	0	0	0	0	0	0
Node121	325	R	0	1	0	0	0	0	0	0	0	0	0	0	0	0	0	0	0	0	0	0
Node121	326	G	0	0	0	0	0	0	0	1	0	0	0	0	0	0	0	0	0	0	0	0
Node121	327	Q	0	0.00022	0	0	0	0.99935	0.00021	0	6e-05	0	0	0.00015	0	0	0	0	0	0	0	0
Node121	328	R	0	0.99991	0	0	0	1e-05	0	0	0	0	0	8e-05	0	0	0	0	0	0	0	0
Node121	329	M	0	0	0	0	0	0	0	0	0	0.0001	0.01033	0	0.98956	0	0	0	0	0	0	1e-05
Node121	330	V	0	0	0	0	0	0	0	0	0	0.00016	0	0	0	0	0	0	0	0	0	0.99983
Node121	331	E	0	0	0	0	0	0	1	0	0	0	0	0	0	0	0	0	0	0	0	0
Node121	332	I	0	0	0	0	0	0	0	0	0	0.66383	0.00094	0	3e-05	0	0	0	0	0	0	0.33519
Node121	333	L	0	0	0	0	0	0	0	0	0	2e-05	0.99994	0	4e-05	0	0	0	0	0	0	0
Node121	334	K	0	0	0	0	0	0	0	0	0	0	0	1	0	0	0	0	0	0	0	0
Node121	335	Q	0	0	0	0	0	1	0	0	0	0	0	0	0	0	0	0	0	0	0	0
Node121	336	P	0.01861	4e-05	5e-05	0.00016	0	0.00011	0.00011	0.13945	3e-05	0	0	6e-05	0	0	0.83041	0.01079	0.00017	0	0	1e-05
Node121	337	P	8e-05	0	0	0	0	0	0	0	0	0	0	0	0	0	0.99991	1e-05	0	0	0	0
Node121	338	A	0.7342	0.00055	0.0009	4e-05	0.0001	0.07267	0.00221	4e-05	0.00025	7e-05	0.00013	0.00146	0.00074	0	8e-05	0.07454	0.05993	0	0	0.05207
Node121	339	P	0	0	0	0	0	0	0	0	0	0	0	0	0	0	1	0	0	0	0	0
Node121	340	L	2e-05	0	0	0	0	0	0	0	0	0.02938	0.95069	0	0.0046	0.00011	0	0	1e-05	0	0	0.01517
Node121	341	P	1e-05	0	0	0	0	0	0	0	0	0	0	0	0	0	0.99993	6e-05	0	0	0	0
Node121	342	V	0	0	0	0	0	0	0	0	0	0.00324	0	0	0	0	0	0	0	0	0	0.99676
Node121	343	V	0.00037	0	0	0	2e-05	0	0	0	0	0.06495	0.00588	0	0.0006	3e-05	0	0	0.00021	0	0	0.92795
Node121	344	I	6e-05	0	0	0	0	0	0	0	0	0.84207	0.00043	0	0.0002	0	0	0	6e-05	0	0	0.15717
Node121	345	I	0	0	0	0	0	0	0	0	0	0.99985	1e-05	0	0	0	0	0	0	0	0	0.00013
Node121	346	F	0	0	0	0	0	0	0	0	1e-05	1e-05	7e-05	0	1e-05	0.9369	0	0	0	3e-05	0.06296	0
Node121	347	A	0.99808	0	0	0	2e-05	1e-05	2e-05	0.00021	0	0	0	0	1e-05	0	2e-05	0.00121	0.00017	0	0	0.00024
Node121	348	G	0	0	0	0	0	0	0	1	0	0	0	0	0	0	0	0	0	0	0	0
Node121	349	A	0.74128	3e-05	0.00397	9e-05	8e-05	0.00025	0.00013	0.00037	2e-05	2e-05	1e-05	9e-05	0.00011	0	6e-05	0.06501	0.18754	0	0	0.00094
Node121	350	N	0.00045	0.06796	0.44599	0.00788	0	0.02777	0.01811	0.00016	0.0028	0	0	0.42371	0	0	0	0.00406	0.00109	0	0	0
Node157	1	A	0.99631	1e-05	0	0	1e-05	4e-05	3e-05	0.00015	0	0	1e-05	0	1e-05	0	3e-05	0.00307	0.00014	0	0	0.00019
Node157	2	V	5e-05	0	0	0	1e-05	0	0	0	0	0.00445	4e-05	0	1e-05	0	0	0	3e-05	0	0	0.99541
Node157	3	I	0	0	0	0	0	0	0	0	0	0.99925	9e-05	0	3e-05	0	0	0	1e-05	0	0	0.00062
Node157	4	G	0	0	0	0	0	0	0	1	0	0	0	0	0	0	0	0	0	0	0	0
Node157	5	A	0.99966	0	0	0	1e-05	0	1e-05	2e-05	0	0	0	0	0	0	3e-05	0.00016	3e-05	0	0	9e-05
Node157	6	V	1e-05	0	0	0	0	0	0	0	0	0.00015	1e-05	0	0	0	0	0	0	0	0	0.99984
Node157	7	V	1e-05	0	0	0	0	0	0	0	0	0.00098	3e-05	0	1e-05	0	0	0	1e-05	0	0	0.99895
Node157	8	D	0	0	2e-05	0.99988	0	0	9e-05	0	0	0	0	0	0	0	0	0	0	0	0	0
Node157	9	V	0.00074	0	0	0	6e-05	0	0	0	0	0.00337	7e-05	0	3e-05	0	0	0	0.00015	0	0	0.99559
Node157	10	Q	6e-05	0.00038	5e-05	2e-05	0	0.99797	0.00083	1e-05	0.00019	0	2e-05	0.00028	5e-05	0	2e-05	6e-05	5e-05	0	0	0
Node157	11	P	0.00026	0	0	1e-05	0	2e-05	2e-05	0	0	0	0	1e-05	0	0	0.9995	0.00014	2e-05	0	0	0
Node157	12	I	0	0	0	0	0	0	0	0	0	0.99979	4e-05	0	2e-05	0	0	0	0	0	0	0.00015
Node157	13	L	0	0	0	0	0	0	0	0	0	0.00017	0.99933	0	0.00034	9e-05	0	0	0	0	0	4e-05
Node157	14	N	0	0	0.99982	4e-05	0	1e-05	0	0	4e-05	0	0	1e-05	0	0	0	6e-05	1e-05	0	0	0
Node157	15	A	0.99994	0	0	0	0	0	0	0	0	0	0	0	0	0	0	3e-05	1e-05	0	0	1e-05
Node157	16	V	8e-05	0	0	0	1e-05	0	0	0	0	0.33785	0.00096	1e-05	0.00031	1e-05	0	0	0.00045	0	0	0.66031
Node157	17	L	1e-05	2e-05	0	0	0	7e-05	0	0	2e-05	0.0011	0.99598	0	0.00226	0.00027	0	0	1e-05	1e-05	1e-05	0.00024
Node157	18	E	0	0	0	0	0	0	1	0	0	0	0	0	0	0	0	0	0	0	0	0
Node157	19	V	1e-05	0	0	0	0	0	0	0	0	0.0002	2e-05	0	1e-05	0	0	0	1e-05	0	0	0.99974
Node157	20	A	0.99995	0	0	0	0	0	0	0	0	0	0	0	0	0	0	1e-05	1e-05	0	0	3e-05
Node157	21	Q	0	1e-05	1e-05	0	0	0.9999	2e-05	0	4e-05	0	0	1e-05	0	0	0	0	0	0	0	0
Node157	22	H	0	0	0	0	0	1e-05	0	0	0.99997	0	0	0	0	0	0	0	0	0	1e-05	0
Node157	23	L	0	0	0	0	0	0	0	0	0	6e-05	0.9999	0	2e-05	0	0	0	0	0	0	2e-05
Node157	24	G	0.00013	0	2e-05	1e-05	0	0	0	0.99978	0	0	0	0	0	0	0	6e-05	0	0	0	0
Node157	25	E	0.00011	1e-05	1e-05	0.00168	0	0.00076	0.9972	2e-05	0	0	0	0.00013	0	0	1e-05	3e-05	3e-05	0	0	1e-05
Node157	26	N	1e-05	3e-05	0.97622	0.00113	0	0.00011	2e-05	0.00028	0.00038	0	0	0.00026	0	0	0	0.02152	6e-05	0	0	0
Node157	27	T	0.01255	0.00022	0.00019	5e-05	0.00032	0.00033	0.00033	5e-05	3e-05	0.02072	0.00174	0.00025	0.00294	0.00014	0.00027	0.00272	0.69348	0	7e-05	0.26361
Node157	28	V	0.00015	0	0	0	1e-05	0	0	0	0	0.00072	1e-05	0	1e-05	0	0	0	3e-05	0	0	0.99907
Node157	29	R	0	0.99991	0	0	0	2e-05	0	0	0	0	0	6e-05	0	0	0	0	0	0	0	0
Node157	30	T	0.00013	0	0	0	1e-05	0	0	0	0	1e-05	0	0	1e-05	0	0	0.00015	0.99955	0	0	0.00015
Node157	31	I	1e-05	0	0	0	0	0	0	0	0	0.70761	0.00024	0	7e-05	0	0	0	4e-05	0	0	0.29201
Node157	32	A	0.9996	0	0	0	5e-05	0	0	2e-05	0	0	0	0	1e-05	0	0	0.00023	3e-05	0	0	5e-05
Node157	33	M	0	0	0	0	0	0	0	0	0	0	2e-05	0	0.99998	0	0	0	0	0	0	0
Node157	34	D	0	0	0	1	0	0	0	0	0	0	0	0	0	0	0	0	0	0	0	0
Node157	35	G	0	0	0	0	0	0	0	0.99999	0	0	0	0	0	0	0	0	0	0	0	0
Node157	36	T	0	0	0	0	0	0	0	0	0	0	0	0	0	0	0	0	1	0	0	0
Node157	37	E	0	0	0	0.0001	0	4e-05	0.99986	0	0	0	0	0	0	0	0	0	0	0	0	0
Node157	38	G	0.00018	0	0.00025	6e-05	0	0	0	0.99935	0	0	0	0	0	0	0	0.00015	0	0	0	0
Node157	39	L	0	0	0	0	0	0	0	0	0	5e-05	0.99991	0	4e-05	0	0	0	0	0	0	0
Node157	40	I	0	0	0	0	0	0	0	0	0	0.97471	1e-05	0	1e-05	0	0	0	0	0	0	0.02527
Node157	41	R	0	0.99999	0	0	0	0	0	0	0	0	0	1e-05	0	0	0	0	0	0	0	0
Node157	42	G	0	0	0	0	0	0	0	0.99999	0	0	0	0	0	0	0	0	0	0	0	0
Node157	43	Q	0	0	0	0	0	0.99999	0	0	0	0	0	0	0	0	0	0	0	0	0	0
Node157	44	K	8e-05	0.00151	0.00023	1e-05	0	0.0002	0.00015	0.00079	0	0	0	0.99691	0	0	0	9e-05	3e-05	0	0	0
Node157	45	C	4e-05	0	0	0	0.99631	0	0	0	0	0	0	0	0	0	0	0	0	0	0	0.00364
Node157	46	L	1e-05	0	0	0	0	0	0	0	0	0.00919	0.96296	0	0.00045	1e-05	0	0	1e-05	0	0	0.02737
Node157	47	D	0	0	0	1	0	0	0	0	0	0	0	0	0	0	0	0	0	0	0	0
Node157	48	T	0	0	0	0	0	0	0	0	0	0	0	0	0	0	0	0	1	0	0	0
Node157	49	G	0	0	0	0	0	0	0	1	0	0	0	0	0	0	0	0	0	0	0	0
Node157	50	S	0.35197	0.00011	0.00221	0.00026	4e-05	0.00029	0.00027	0.03444	2e-05	0	0	0.00022	1e-05	0	1e-05	0.56209	0.04803	0	0	3e-05
Node157	51	P	0.00595	0	0	0	0	0	0	0	0	0	0	0	0	0	0.99381	0.0002	2e-05	0	0	1e-05
Node157	52	I	0	0	0	0	0	0	0	0	0	1	0	0	0	0	0	0	0	0	0	0
Node157	53	T	0.00016	0.04021	0.00021	0	0	0.00135	3e-05	0	4e-05	1e-05	1e-05	0.15279	0.00024	0	0	0.00296	0.80195	0	0	4e-05
Node157	54	I	0	0	0	0	0	0	0	0	0	0.93417	1e-05	0	0	0	0	0	0	0	0	0.06582
Node157	55	P	0	0	0	0	0	0	0	0	0	0	0	0	0	0	1	0	0	0	0	0
Node157	56	V	0	0	0	0	0	0	0	0	0	0	0	0	0	0	0	0	0	0	0	1
Node157	57	G	0	0	0	0	0	0	0	1	0	0	0	0	0	0	0	0	0	0	0	0
Node157	58	P	0	0	0	0	0	0	0	0	0	0	0	0	0	0	1	0	0	0	0	0
Node157	59	E	0.00011	3e-05	2e-05	0.00061	0	0.00215	0.98299	0	0	0	0	0.01404	0	0	1e-05	3e-05	2e-05	0	0	0
Node157	60	T	0	0	0	0	0	0	0	0	0	0	0	0	0	0	0	0	1	0	0	0
Node157	61	L	0	0	0	0	0	0	0	0	0	1e-05	0.99995	0	3e-05	0	0	0	0	0	0	0
Node157	62	G	0	0	0	0	0	0	0	1	0	0	0	0	0	0	0	0	0	0	0	0
Node157	63	R	0	1	0	0	0	0	0	0	0	0	0	0	0	0	0	0	0	0	0	0
Node157	64	I	0	0	0	0	0	0	0	0	0	0.99998	0	0	0	0	0	0	0	0	0	2e-05
Node157	65	M	0	0	0	0	0	0	0	0	0	0.00286	0.00016	0	0.99697	0	0	0	0	0	0	1e-05
Node157	66	N	0	0	0.99998	2e-05	0	0	0	0	0	0	0	0	0	0	0	0	0	0	0	0
Node157	67	V	0	0	0	0	0	0	0	0	0	0	0	0	0	0	0	0	0	0	0	1
Node157	68	I	0	0	0	0	0	0	0	0	0	0.99997	0	0	0	0	0	0	0	0	0	3e-05
Node157	69	G	0	0	0	0	0	0	0	1	0	0	0	0	0	0	0	0	0	0	0	0
Node157	70	E	0	0	0	0.00012	0	4e-05	0.99984	0	0	0	0	0	0	0	0	0	0	0	0	0
Node157	71	A	0.99973	0	0	0	0	0	0	2e-05	0	0	0	0	0	0	0	0.00019	2e-05	0	0	3e-05
Node157	72	A	0.44648	0.00027	0.03786	0.00216	3e-05	0.00254	0.001	0.00141	0.00085	0	1e-05	0.00142	1e-05	0	0.35721	0.14035	0.00824	0	0	0.00013
Node157	73	I	0	0	0	0	0	0	0	0	0	0.99997	0	0	0	0	0	0	0	0	0	3e-05
Node157	74	H	0	0	0	0	0	0	0	0	1	0	0	0	0	0	0	0	0	0	0	0
Node157	75	A	0.9998	0	0	0	0	0	0	2e-05	0	0	0	0	0	0	0	0.00013	2e-05	0	0	3e-05
Node157	76	E	0	0	0	7e-05	0	3e-05	0.9999	0	0	0	0	0	0	0	0	0	0	0	0	0
Node157	77	A	0.99999	0	0	0	0	0	0	0	0	0	0	0	0	0	0	1e-05	0	0	0	0
Node157	78	P	0	0	0	0	0	0	0	0	0	0	0	0	0	0	1	0	0	0	0	0
Node157	79	Q	1e-05	0	0	0	0	0.99993	2e-05	0	3e-05	0	0	0	0	0	1e-05	0	0	0	0	0
Node157	80	E	0	0	0	1e-05	0	2e-05	0.99997	0	0	0	0	0	0	0	0	0	0	0	0	0
Node157	81	I	0	0	0	0	0	0	0	0	0	0.99995	0	0	0	0	0	0	0	0	0	4e-05
Node157	82	L	0	0	0	0	0	0	0	0	0	0	0.99996	0	4e-05	0	0	0	0	0	0	0
Node157	83	V	0.00171	0	0	0	0	1e-05	0.01008	0	0	0.00065	4e-05	0	4e-05	0	1e-05	0	0.00027	0	0	0.98718
Node157	84	T	0	0	0	0	0	0	0	0	0	0	0	0	0	0	0	0	1	0	0	0
Node157	85	G	0	0	0	0	0	0	0	1	0	0	0	0	0	0	0	0	0	0	0	0
Node157	86	I	0	0	0	0	0	0	0	0	0	0.99996	0	0	0	0	0	0	0	0	0	4e-05
Node157	87	K	0	0	0	0	0	0	0	0	0	0	0	1	0	0	0	0	0	0	0	0
Node157	88	V	0	0	0	0	0	0	0	0	0	2e-05	0	0	0	0	0	0	0	0	0	0.99998
Node157	89	V	0	0	0	0	0	0	0	0	0	1e-05	0	0	0	0	0	0	0	0	0	0.99998
Node157	90	D	0	0	0	1	0	0	0	0	0	0	0	0	0	0	0	0	0	0	0	0
Node157	91	L	0	0	0	0	0	0	0	0	0	0	0.99998	0	2e-05	0	0	0	0	0	0	0
Node157	92	L	0	0	0	0	0	0	0	0	0	0	0.99998	0	2e-05	0	0	0	0	0	0	0
Node157	93	A	0.99999	0	0	0	0	0	0	0	0	0	0	0	0	0	0	1e-05	0	0	0	0
Node157	94	P	0	0	0	0	0	0	0	0	0	0	0	0	0	0	1	0	0	0	0	0
Node157	95	Y	0	0	0	0	0	0	0	0	0	0	0	0	0	0	0	0	0	0	1	0
Node157	96	A	0.99461	0	0	0	0	0	0	0	0	0	0	0	0	0	1e-05	0.00055	0.00476	0	0	7e-05
Node157	97	K	0	0	0	0	0	0	0	0	0	0	0	1	0	0	0	0	0	0	0	0
Node157	98	G	0	0	0	0	0	0	0	1	0	0	0	0	0	0	0	0	0	0	0	0
Node157	99	G	0	0	0	0	0	0	0	1	0	0	0	0	0	0	0	0	0	0	0	0
Node157	100	K	0	0	0	0	0	0	0	0	0	0	0	1	0	0	0	0	0	0	0	0
Node157	101	I	0	0	0	0	0	0	0	0	0	1	0	0	0	0	0	0	0	0	0	0
Node157	102	G	0	0	0	0	0	0	0	1	0	0	0	0	0	0	0	0	0	0	0	0
Node157	103	L	0	0	0	0	0	0	0	0	0	0	1	0	0	0	0	0	0	0	0	0
Node157	104	F	0	0	0	0	0	0	0	0	0	0	0	0	0	1	0	0	0	0	0	0
Node157	105	G	0	0	0	0	0	0	0	1	0	0	0	0	0	0	0	0	0	0	0	0
Node157	106	G	0	0	0	0	0	0	0	1	0	0	0	0	0	0	0	0	0	0	0	0
Node157	107	A	0.99998	0	0	0	0	0	0	0	0	0	0	0	0	0	0	2e-05	0	0	0	0
Node157	108	G	0	0	0	0	0	0	0	1	0	0	0	0	0	0	0	0	0	0	0	0
Node157	109	V	0	0	0	0	0	0	0	0	0	0	0	0	0	0	0	0	0	0	0	1
Node157	110	G	0	0	0	0	0	0	0	1	0	0	0	0	0	0	0	0	0	0	0	0
Node157	111	K	0	0	0	0	0	0	0	0	0	0	0	1	0	0	0	0	0	0	0	0
Node157	112	T	0	0	0	0	0	0	0	0	0	0	0	0	0	0	0	0	1	0	0	0
Node157	113	V	0	0	0	0	0	0	0	0	0	0	0	0	0	0	0	0	0	0	0	1
Node157	114	L	0	0	0	0	0	0	0	0	0	2e-05	0.99996	0	2e-05	0	0	0	0	0	0	0
Node157	115	I	0	0	0	0	0	0	0	0	0	0.99998	0	0	0	0	0	0	0	0	0	2e-05
Node157	116	M	0	0	0	0	0	0	0	0	0	0	1e-05	0	0.99999	0	0	0	0	0	0	0
Node157	117	E	0	0	0	0	0	0	1	0	0	0	0	0	0	0	0	0	0	0	0	0
Node157	118	L	0	0	0	0	0	0	0	0	0	0	1	0	0	0	0	0	0	0	0	0
Node157	119	I	0	0	0	0	0	0	0	0	0	1	0	0	0	0	0	0	0	0	0	0
Node157	120	G	0	0	0	0	0	0	0	1	0	0	0	0	0	0	0	0	0	0	0	0
Node157	121	G	0	0	0	0	0	0	0	1	0	0	0	0	0	0	0	0	0	0	0	0
Node157	122	Y	0	0	0	0	0	0	0	0	4e-05	0	0	0	0	0.00016	0	0	0	1e-05	0.99979	0
Node157	123	S	0	0	0	0	0	0	0	0	0	0	0	0	0	0	0	1	0	0	0	0
Node157	124	V	0	0	0	0	0	0	0	0	0	4e-05	0	0	0	0	0	0	0	0	0	0.99996
Node157	125	F	0	0	0	0	0	0	0	0	0	0	0	0	0	1	0	0	0	0	0	0
Node157	126	A	1	0	0	0	0	0	0	0	0	0	0	0	0	0	0	0	0	0	0	0
Node157	127	G	0	0	0	0	0	0	0	1	0	0	0	0	0	0	0	0	0	0	0	0
Node157	128	V	0	0	0	0	0	0	0	0	0	4e-05	0	0	0	0	0	0	0	0	0	0.99996
Node157	129	G	0	0	0	0	0	0	0	1	0	0	0	0	0	0	0	0	0	0	0	0
Node157	130	E	0	0	0	0	0	0	1	0	0	0	0	0	0	0	0	0	0	0	0	0
Node157	131	R	0	1	0	0	0	0	0	0	0	0	0	0	0	0	0	0	0	0	0	0
Node157	132	T	0	0	0	0	0	0	0	0	0	0	0	0	0	0	0	0	1	0	0	0
Node157	133	R	0	1	0	0	0	0	0	0	0	0	0	0	0	0	0	0	0	0	0	0
Node157	134	E	0	0	0	0	0	0	1	0	0	0	0	0	0	0	0	0	0	0	0	0
Node157	135	G	0	0	0	0	0	0	0	1	0	0	0	0	0	0	0	0	0	0	0	0
Node157	136	N	0	0	1	0	0	0	0	0	0	0	0	0	0	0	0	0	0	0	0	0
Node157	137	D	0	0	0	0.99999	0	0	1e-05	0	0	0	0	0	0	0	0	0	0	0	0	0
Node157	138	L	0	0	0	0	0	0	0	0	0	0	1	0	0	0	0	0	0	0	0	0
Node157	139	Y	0	0	0	0	0	0	0	0	3e-05	0	0	0	0	0.0001	0	0	0	0	0.99988	0
Node157	140	H	0	0	0	0	0	0	0	0	0.99999	0	0	0	0	0	0	0	0	0	1e-05	0
Node157	141	E	0	0	0	0	0	0	0.99999	0	0	0	0	0	0	0	0	0	0	0	0	0
Node157	142	M	0	0	0	0	0	0	0	0	0	0	0	0	1	0	0	0	0	0	0	0
Node157	143	I	0	0	0	0	0	0	0	0	0	0.996	0.0001	0	3e-05	0	0	0	0	0	0	0.00386
Node157	144	T	0.02034	0.00032	0.00133	0.00137	0	0.04081	0.15531	3e-05	0.00013	9e-05	0.00013	0.00707	0.22306	0	5e-05	0.00574	0.54295	0	0	0.00127
Node157	145	S	2e-05	0	1e-05	0	0	0	0	0	0	0	0	0	0	0	0	0.99996	2e-05	0	0	0
Node157	146	K	0	0	0	0	0	0	0	0	0	0	0	1	0	0	0	0	0	0	0	0
Node157	147	V	0	0	0	0	0	0	0	0	0	2e-05	0	0	0	0	0	0	0	0	0	0.99998
Node157	148	A	0.99997	0	0	0	0	0	0	0	0	0	0	0	0	0	0	2e-05	0	0	0	0
Node157	149	L	0	0	0	0	0	0	0	0	0	0	0.99999	0	0	0	0	0	0	0	0	0
Node157	150	V	0	0	0	0	0	0	0	0	0	4e-05	0	0	0	0	0	0	0	0	0	0.99996
Node157	151	Y	0	0	0	0	0	0	0	0	0	0	0	0	0	0	0	0	0	0	1	0
Node157	152	G	0	0	0	0	0	0	0	1	0	0	0	0	0	0	0	0	0	0	0	0
Node157	153	Q	0	0	0	0	0	1	0	0	0	0	0	0	0	0	0	0	0	0	0	0
Node157	154	M	0	0	0	0	0	0	0	0	0	0	0	0	1	0	0	0	0	0	0	0
Node157	155	N	0	0	1	0	0	0	0	0	0	0	0	0	0	0	0	0	0	0	0	0
Node157	156	E	0	0	0	1e-05	0	0	0.99999	0	0	0	0	0	0	0	0	0	0	0	0	0
Node157	157	P	0	0	0	0	0	0	0	0	0	0	0	0	0	0	1	0	0	0	0	0
Node157	158	P	0	0	0	0	0	0	0	0	0	0	0	0	0	0	1	0	0	0	0	0
Node157	159	G	0	0	0	0	0	0	0	1	0	0	0	0	0	0	0	0	0	0	0	0
Node157	160	A	1	0	0	0	0	0	0	0	0	0	0	0	0	0	0	0	0	0	0	0
Node157	161	R	0	1	0	0	0	0	0	0	0	0	0	0	0	0	0	0	0	0	0	0
Node157	162	A	1	0	0	0	0	0	0	0	0	0	0	0	0	0	0	0	0	0	0	0
Node157	163	R	0	1	0	0	0	0	0	0	0	0	0	0	0	0	0	0	0	0	0	0
Node157	164	V	0	0	0	0	0	0	0	0	0	0	0	0	0	0	0	0	0	0	0	1
Node157	165	A	0.99997	0	0	0	0	0	0	1e-05	0	0	0	0	0	0	0	1e-05	0	0	0	0
Node157	166	L	0	0	0	0	0	0	0	0	0	0	1	0	0	0	0	0	0	0	0	0
Node157	167	T	1e-05	0	0	0	0	0	0	0	0	0	0	0	0	0	0	9e-05	0.9999	0	0	1e-05
Node157	168	G	1e-05	0	0	0	0	0	0	0.99999	0	0	0	0	0	0	0	0	0	0	0	0
Node157	169	L	0	0	0	0	0	0	0	0	0	0	1	0	0	0	0	0	0	0	0	0
Node157	170	T	0	0	0	0	0	0	0	0	0	0	0	0	0	0	0	1e-05	0.99999	0	0	0
Node157	171	V	0	0	0	0	0	0	0	0	0	0.00036	0	0	0	0	0	0	0	0	0	0.99964
Node157	172	A	1	0	0	0	0	0	0	0	0	0	0	0	0	0	0	0	0	0	0	0
Node157	173	E	0	0	0	0	0	0	1	0	0	0	0	0	0	0	0	0	0	0	0	0
Node157	174	Y	0	0	0	0	0	0	0	0	0	0	0	0	0	0	0	0	0	0	1	0
Node157	175	F	0	0	0	0	0	0	0	0	0	0	0	0	0	0.99996	0	0	0	0	4e-05	0
Node157	176	R	0	1	0	0	0	0	0	0	0	0	0	0	0	0	0	0	0	0	0	0
Node157	177	D	0	0	0	1	0	0	0	0	0	0	0	0	0	0	0	0	0	0	0	0
Node157	178	D	0	0	0	1	0	0	0	0	0	0	0	0	0	0	0	0	0	0	0	0
Node157	179	V	0	0	0	0	0	0	0	0	0	5e-05	0	0	0	0	0	0	0	0	0	0.99995
Node157	180	L	0	0	0	0	0	0	0	0	0	0	1	0	0	0	0	0	0	0	0	0
Node157	181	L	0	0	0	0	0	0	0	0	0	0	1	0	0	0	0	0	0	0	0	0
Node157	182	F	0	0	0	0	0	0	0	0	0	0	0	0	0	1	0	0	0	0	0	0
Node157	183	I	0	0	0	0	0	0	0	0	0	0.99995	0	0	0	0	0	0	0	0	0	4e-05
Node157	184	D	0	0	0	1	0	0	0	0	0	0	0	0	0	0	0	0	0	0	0	0
Node157	185	N	0	0	1	0	0	0	0	0	0	0	0	0	0	0	0	0	0	0	0	0
Node157	186	I	0	0	0	0	0	0	0	0	0	1	0	0	0	0	0	0	0	0	0	0
Node157	187	F	0	0	0	0	0	0	0	0	0	0	0	0	0	1	0	0	0	0	0	0
Node157	188	R	0	1	0	0	0	0	0	0	0	0	0	0	0	0	0	0	0	0	0	0
Node157	189	F	0	0	0	0	0	0	0	0	0	0	0	0	0	1	0	0	0	0	0	0
Node157	190	T	0	0	0	0	0	0	0	0	0	0	0	0	0	0	0	0	1	0	0	0
Node157	191	Q	0	0	0	0	0	1	0	0	0	0	0	0	0	0	0	0	0	0	0	0
Node157	192	A	1	0	0	0	0	0	0	0	0	0	0	0	0	0	0	0	0	0	0	0
Node157	193	G	0	0	0	0	0	0	0	1	0	0	0	0	0	0	0	0	0	0	0	0
Node157	194	S	0	0	0	0	0	0	0	0	0	0	0	0	0	0	0	1	0	0	0	0
Node157	195	E	0	0	0	0	0	0	1	0	0	0	0	0	0	0	0	0	0	0	0	0
Node157	196	V	0	0	0	0	0	0	0	0	0	2e-05	0	0	0	0	0	0	0	0	0	0.99998
Node157	197	S	0	0	0	0	0	0	0	0	0	0	0	0	0	0	0	1	0	0	0	0
Node157	198	A	0.99999	0	0	0	0	0	0	0	0	0	0	0	0	0	0	1e-05	0	0	0	0
Node157	199	L	0	0	0	0	0	0	0	0	0	0	1	0	0	0	0	0	0	0	0	0
Node157	200	L	0	0	0	0	0	0	0	0	0	0	1	0	0	0	0	0	0	0	0	0
Node157	201	G	0	0	0	0	0	0	0	1	0	0	0	0	0	0	0	0	0	0	0	0
Node157	202	R	0	1	0	0	0	0	0	0	0	0	0	0	0	0	0	0	0	0	0	0
Node157	203	I	0	0	0	0	0	0	0	0	0	1	0	0	0	0	0	0	0	0	0	0
Node157	204	P	0	0	0	0	0	0	0	0	0	0	0	0	0	0	1	0	0	0	0	0
Node157	205	S	0	0	0	0	0	0	0	0	0	0	0	0	0	0	0	1	0	0	0	0
Node157	206	A	1	0	0	0	0	0	0	0	0	0	0	0	0	0	0	0	0	0	0	0
Node157	207	V	0	0	0	0	0	0	0	0	0	0	0	0	0	0	0	0	0	0	0	1
Node157	208	G	0	0	0	0	0	0	0	1	0	0	0	0	0	0	0	0	0	0	0	0
Node157	209	Y	0	0	0	0	0	0	0	0	0	0	0	0	0	0	0	0	0	0	1	0
Node157	210	Q	0	0	0	0	0	1	0	0	0	0	0	0	0	0	0	0	0	0	0	0
Node157	211	P	0	0	0	0	0	0	0	0	0	0	0	0	0	0	1	0	0	0	0	0
Node157	212	T	0	0	0	0	0	0	0	0	0	0	0	0	0	0	0	0	1	0	0	0
Node157	213	L	0	0	0	0	0	0	0	0	0	0	1	0	0	0	0	0	0	0	0	0
Node157	214	A	0.99979	0	0	0	0	0	0	1e-05	0	0	0	0	0	0	0	0.00019	1e-05	0	0	0
Node157	215	T	0	0	0	0	0	0	0	0	0	0	0	0	0	0	0	1e-05	0.99999	0	0	0
Node157	216	D	0	0	0	1	0	0	0	0	0	0	0	0	0	0	0	0	0	0	0	0
Node157	217	M	0	0	0	0	0	0	0	0	0	0	0	0	1	0	0	0	0	0	0	0
Node157	218	G	0	0	0	0	0	0	0	1	0	0	0	0	0	0	0	0	0	0	0	0
Node157	219	T	0.00017	0	0	0	0	0	0	0	0	0	0	0	0	0	0	5e-05	0.99978	0	0	0
Node157	220	M	0	0	0	0	0	0	0	0	0	0	0	0	1	0	0	0	0	0	0	0
Node157	221	Q	0	0	0	0	0	1	0	0	0	0	0	0	0	0	0	0	0	0	0	0
Node157	222	E	0	0	0	0	0	0	1	0	0	0	0	0	0	0	0	0	0	0	0	0
Node157	223	R	0	1	0	0	0	0	0	0	0	0	0	0	0	0	0	0	0	0	0	0
Node157	224	I	0	0	0	0	0	0	0	0	0	1	0	0	0	0	0	0	0	0	0	0
Node157	225	T	0	0	0	0	0	0	0	0	0	0	0	0	0	0	0	0	1	0	0	0
Node157	226	T	0	0	0	0	0	0	0	0	0	0	0	0	0	0	0	0	1	0	0	0
Node157	227	T	0	0	0	0	0	0	0	0	0	0	0	0	0	0	0	0	1	0	0	0
Node157	228	K	0	6e-05	0	0	0	0	0	0	0	0	0	0.99993	0	0	0	0	0	0	0	0
Node157	229	K	0	5e-05	0	0	0	0	0	0	0	0	0	0.99994	0	0	0	0	0	0	0	0
Node157	230	G	0	0	0	0	0	0	0	1	0	0	0	0	0	0	0	0	0	0	0	0
Node157	231	S	0	0	0	0	0	0	0	0	0	0	0	0	0	0	0	1	0	0	0	0
Node157	232	I	0	0	0	0	0	0	0	0	0	0.99996	0	0	0	0	0	0	0	0	0	4e-05
Node157	233	T	0	0	0	0	0	0	0	0	0	0	0	0	0	0	0	0	1	0	0	0
Node157	234	S	0	0	0	0	0	0	0	0	0	0	0	0	0	0	0	1	0	0	0	0
Node157	235	V	0	0	0	0	0	0	0	0	0	1e-05	0	0	0	0	0	0	0	0	0	0.99999
Node157	236	Q	0	0	0	0	0	1	0	0	0	0	0	0	0	0	0	0	0	0	0	0
Node157	237	A	1	0	0	0	0	0	0	0	0	0	0	0	0	0	0	0	0	0	0	0
Node157	238	I	0	0	0	0	0	0	0	0	0	1	0	0	0	0	0	0	0	0	0	0
Node157	239	Y	0	0	0	0	0	0	0	0	0	0	0	0	0	0	0	0	0	0	1	0
Node157	240	V	0	0	0	0	0	0	0	0	0	0	0	0	0	0	0	0	0	0	0	1
Node157	241	P	0	0	0	0	0	0	0	0	0	0	0	0	0	0	1	0	0	0	0	0
Node157	242	A	1	0	0	0	0	0	0	0	0	0	0	0	0	0	0	0	0	0	0	0
Node157	243	D	0	0	0	1	0	0	0	0	0	0	0	0	0	0	0	0	0	0	0	0
Node157	244	D	0	0	0	1	0	0	0	0	0	0	0	0	0	0	0	0	0	0	0	0
Node157	245	L	0	0	0	0	0	0	0	0	0	0	1	0	0	0	0	0	0	0	0	0
Node157	246	T	0	0	0	0	0	0	0	0	0	0	0	0	0	0	0	0	1	0	0	0
Node157	247	D	0	0	0	1	0	0	0	0	0	0	0	0	0	0	0	0	0	0	0	0
Node157	248	P	0	0	0	0	0	0	0	0	0	0	0	0	0	0	1	0	0	0	0	0
Node157	249	A	1	0	0	0	0	0	0	0	0	0	0	0	0	0	0	0	0	0	0	0
Node157	250	P	0	0	0	0	0	0	0	0	0	0	0	0	0	0	1	0	0	0	0	0
Node157	251	A	1	0	0	0	0	0	0	0	0	0	0	0	0	0	0	0	0	0	0	0
Node157	252	T	0	0	0	0	0	0	0	0	0	0	0	0	0	0	0	0	1	0	0	0
Node157	253	T	0	0	0	0	0	0	0	0	0	0	0	0	0	0	0	0	1	0	0	0
Node157	254	F	0	0	0	0	0	0	0	0	0	0	0	0	0	1	0	0	0	0	0	0
Node157	255	A	0.99999	0	0	0	0	0	0	0	0	0	0	0	0	0	0	1e-05	0	0	0	0
Node157	256	H	0	0	0	0	0	0	0	0	1	0	0	0	0	0	0	0	0	0	0	0
Node157	257	L	0	0	0	0	0	0	0	0	0	0	1	0	0	0	0	0	0	0	0	0
Node157	258	D	0	0	0	1	0	0	0	0	0	0	0	0	0	0	0	0	0	0	0	0
Node157	259	A	1	0	0	0	0	0	0	0	0	0	0	0	0	0	0	0	0	0	0	0
Node157	260	T	0	0	0.00063	0	0	0	0	0	0	0	0	0	0	0	0	2e-05	0.99935	0	0	0
Node157	261	T	0	0	0	0	0	0	0	0	0	0	0	0	0	0	0	0	1	0	0	0
Node157	262	V	0	0	0	0	0	0	0	0	0	0	0	0	0	0	0	0	0	0	0	1
Node157	263	L	0	0	0	0	0	0	0	0	0	0	1	0	0	0	0	0	0	0	0	0
Node157	264	S	0	0	0	0	0	0	0	0	0	0	0	0	0	0	0	1	0	0	0	0
Node157	265	R	0	1	0	0	0	0	0	0	0	0	0	0	0	0	0	0	0	0	0	0
Node157	266	G	0.10278	0	4e-05	1e-05	0	0	0	0.89293	0	0	0	0	0	0	0	0.00421	2e-05	0	0	0
Node157	267	I	0	0	0	0	0	0	0	0	0	1	0	0	0	0	0	0	0	0	0	0
Node157	268	A	0.99411	0	0	0	0	0	0	0	0	0	0	0	0	0	0	0.00586	3e-05	0	0	0
Node157	269	E	0	0	0	0	0	0	1	0	0	0	0	0	0	0	0	0	0	0	0	0
Node157	270	L	0	0	0	0	0	0	0	0	0	0	1	0	0	0	0	0	0	0	0	0
Node157	271	G	0	0	0	0	0	0	0	0.99999	0	0	0	0	0	0	0	0	0	0	0	0
Node157	272	I	0	0	0	0	0	0	0	0	0	0.99998	0	0	0	0	0	0	0	0	0	2e-05
Node157	273	Y	0	0	0	0	0	0	0	0	0	0	0	0	0	0	0	0	0	0	1	0
Node157	274	P	0	0	0	0	0	0	0	0	0	0	0	0	0	0	1	0	0	0	0	0
Node157	275	A	0.99999	0	0	0	0	0	0	0	0	0	0	0	0	0	0	1e-05	0	0	0	0
Node157	276	V	0	0	0	0	0	0	0	0	0	4e-05	0	0	0	0	0	0	0	0	0	0.99996
Node157	277	D	0	0	1e-05	0.99998	0	0	0	0	0	0	0	0	0	0	0	0	0	0	0	0
Node157	278	P	0	0	0	0	0	0	0	0	0	0	0	0	0	0	1	0	0	0	0	0
Node157	279	L	0	0	0	0	0	0	0	0	0	0	1	0	0	0	0	0	0	0	0	0
Node157	280	D	0	0	0	0.99999	0	0	1e-05	0	0	0	0	0	0	0	0	0	0	0	0	0
Node157	281	S	0	0	0	0	0	0	0	0	0	0	0	0	0	0	0	1	0	0	0	0
Node157	282	T	0	0	0.00112	0	0	0	0	0	0	0	0	0	0	0	0	0.0003	0.99858	0	0	0
Node157	283	S	0	0	0	0	0	0	0	0	0	0	0	0	0	0	0	1	0	0	0	0
Node157	284	R	0	1	0	0	0	0	0	0	0	0	0	0	0	0	0	0	0	0	0	0
Node157	285	I	0	0	0	0	0	0	0	0	0	1	0	0	0	0	0	0	0	0	0	0
Node157	286	V	0	0	0	0	0	0	0	0	0	0.00015	0	0	0	0	0	0	0	0	0	0.99984
Node157	287	G	0	0	0	0	0	0	0	1	0	0	0	0	0	0	0	0	0	0	0	0
Node157	288	E	0.00814	0.00105	0.00144	0.06841	0	0.00857	0.72994	6e-05	6e-05	0	0	0.00201	1e-05	0	0.00012	0.09647	0.08369	0	0	4e-05
Node157	289	E	0	0	0	1e-05	0	0	0.99998	0	0	0	0	0	0	0	0	0	0	0	0	0
Node157	290	H	0	0	0	0	0	0	0	0	1	0	0	0	0	0	0	0	0	0	0	0
Node157	291	Y	0	0	0	0	0	0	0	0	0	0	0	0	0	0	0	0	0	0	0.99999	0
Node157	292	E	0.00086	0.04457	0.12907	0.27229	0	0.03068	0.48189	0.00076	0.00171	0	1e-05	0.03238	2e-05	0	0.00011	0.00429	0.00131	0	2e-05	1e-05
Node157	293	I	0	0	0	0	0	0	0	0	0	0.93625	5e-05	0	3e-05	0	0	0	0	0	0	0.06366
Node157	294	A	0.99999	0	0	0	0	0	0	0	0	0	0	0	0	0	0	0	0	0	0	0
Node157	295	R	0	0.99999	0	0	0	0	0	0	0	0	0	1e-05	0	0	0	0	0	0	0	0
Node157	296	G	1e-05	0	0	0	0	0	0	0.99998	0	0	0	0	0	0	0	1e-05	0	0	0	0
Node157	297	V	0	0	0	0	0	0	0	0	0	1e-05	0	0	0	0	0	0	0	0	0	0.99999
Node157	298	Q	0	0	0	0	0	1	0	0	0	0	0	0	0	0	0	0	0	0	0	0
Node157	299	K	0	0.00101	1e-05	0	0	7e-05	1e-05	0	0	0	0	0.9989	0	0	0	0	0	0	0	0
Node157	300	I	0	0	0	0	0	0	0	0	0	0.99979	1e-05	0	0	0	0	0	0	0	0	0.00019
Node157	301	L	0	0	0	0	0	0	0	0	0	0	1	0	0	0	0	0	0	0	0	0
Node157	302	Q	0	0	0	0	0	1	0	0	0	0	0	0	0	0	0	0	0	0	0	0
Node157	303	D	0	0	0	0.99999	0	0	0	0	0	0	0	0	0	0	0	0	0	0	0	0
Node157	304	Y	0	0	0	0	0	0	0	0	0	0	0	0	0	0	0	0	0	0	1	0
Node157	305	K	0	1e-05	0	0	0	0	0	0	0	0	0	0.99999	0	0	0	0	0	0	0	0
Node157	306	S	0	0	0	0	0	0	0	0	0	0	0	0	0	0	0	0.99999	0	0	0	0
Node157	307	L	0	0	0	0	0	0	0	0	0	0	1	0	0	0	0	0	0	0	0	0
Node157	308	Q	0	0	0	0	0	1	0	0	0	0	0	0	0	0	0	0	0	0	0	0
Node157	309	D	0	0	0	1	0	0	0	0	0	0	0	0	0	0	0	0	0	0	0	0
Node157	310	I	0	0	0	0	0	0	0	0	0	1	0	0	0	0	0	0	0	0	0	0
Node157	311	I	0	0	0	0	0	0	0	0	0	1	0	0	0	0	0	0	0	0	0	0
Node157	312	A	1	0	0	0	0	0	0	0	0	0	0	0	0	0	0	0	0	0	0	0
Node157	313	I	0	0	0	0	0	0	0	0	0	1	0	0	0	0	0	0	0	0	0	0
Node157	314	L	0	0	0	0	0	0	0	0	0	0	1	0	0	0	0	0	0	0	0	0
Node157	315	L	0	0	0	0	0	0	0	0	0	0	1	0	0	0	0	0	0	0	0	0
Node157	316	S	0	0	0	0	0	0	0	0	0	0	0	0	0	0	0	0.99997	2e-05	0	0	0
Node157	317	E	1e-05	0	0	0.00032	0	0.00012	0.99955	0	0	0	0	1e-05	0	0	0	0	0	0	0	0
Node157	318	D	1e-05	0	0.00012	0.89903	0	2e-05	0.10079	1e-05	0	0	0	0	0	0	0	2e-05	0	0	0	0
Node157	319	D	0	0	0	1	0	0	0	0	0	0	0	0	0	0	0	0	0	0	0	0
Node157	320	K	0	2e-05	0	0	0	0	0	0	0	0	0	0.99997	0	0	0	0	0	0	0	0
Node157	321	L	0	0	0	0	0	0	0	0	0	1e-05	0.99997	0	2e-05	0	0	0	0	0	0	0
Node157	322	T	0	0	0	0	0	0	0	0	0	0	0	0	0	0	0	1e-05	0.99998	0	0	0
Node157	323	V	0	0	0	0	0	0	0	0	0	0	0	0	0	0	0	0	0	0	0	1
Node157	324	A	0.99506	0	0	0	1e-05	0	0	1e-05	0	0	0	0	0	0	0	0.00482	7e-05	0	0	2e-05
Node157	325	R	0	1	0	0	0	0	0	0	0	0	0	0	0	0	0	0	0	0	0	0
Node157	326	A	1	0	0	0	0	0	0	0	0	0	0	0	0	0	0	0	0	0	0	0
Node157	327	R	0	0.99995	0	0	0	0	0	0	0	0	0	4e-05	0	0	0	0	0	0	0	0
Node157	328	K	0	1e-05	0	0	0	0	0	0	0	0	0	0.99999	0	0	0	0	0	0	0	0
Node157	329	I	0	0	0	0	0	0	0	0	0	0.99998	0	0	0	0	0	0	0	0	0	2e-05
Node157	330	Q	0	0	0	0	0	1	0	0	0	0	0	0	0	0	0	0	0	0	0	0
Node157	331	R	0	0.96399	0	0	0	8e-05	0	0	2e-05	0	0	0.0359	0	0	0	0	0	0	0	0
Node157	332	F	0	0	0	0	0	0	0	0	0	0	0	0	0	0.99999	0	0	0	0	1e-05	0
Node157	333	L	0	0	0	0	0	0	0	0	0	0	0.99999	0	0	0	0	0	0	0	0	0
Node157	334	S	0	0	0	0	0	0	0	0	0	0	0	0	0	0	0	1	0	0	0	0
Node157	335	Q	0	0	0	0	0	1	0	0	0	0	0	0	0	0	0	0	0	0	0	0
Node157	336	P	2e-05	0	0	0	0	0	0	0	0	0	0	0	0	0	0.99996	2e-05	0	0	0	0
Node157	337	F	0	0	0	0	0	0	0	0	0	0	0	0	0	0.99999	0	0	0	0	1e-05	0
Node157	338	V	0.00152	1e-05	2e-05	0	3e-05	0.0001	1e-05	0	0	0.00327	0.00022	5e-05	0.19677	0	0	0.00017	0.26144	0	0	0.53637
Node157	339	A	0.99998	0	0	0	0	0	0	0	0	0	0	0	0	0	0	2e-05	0	0	0	0
Node157	340	E	0	0	0	1e-05	0	0	0.99998	0	0	0	0	0	0	0	0	0	0	0	0	0
Node157	341	V	0	0	0	0	0	0	0	0	0	0.00021	0	0	0	0	0	0	0	0	0	0.99979
Node157	342	F	0	0	0	0	0	0	0	0	0	0	0	0	0	1	0	0	0	0	0	0
Node157	343	K	0.00019	0.0021	4e-05	0	0	0.0003	0.00016	0	0	6e-05	1e-05	0.9959	6e-05	0	1e-05	2e-05	0.00045	0	0	0.00068
Node157	344	G	0	0	0	0	0	0	0	1	0	0	0	0	0	0	0	0	0	0	0	0
Node157	345	F	0	0	0	0	0	0	0	0	0	0	0	0	0	0.99999	0	0	0	0	1e-05	0
Node157	346	K	0	0.00069	0.0072	1e-05	0	0.00042	5e-05	0	1e-05	0	0	0.99153	0	0	0	4e-05	4e-05	0	0	0
Node157	347	E	0.00013	0.001	0.00013	0.00038	0	0.28374	0.64012	1e-05	5e-05	0	0	0.0742	2e-05	0	1e-05	8e-05	0.00011	0	0	0
Node157	348	I	0	0	0	0	0	0	0	0	0	0.99998	0	0	0	0	0	0	0	0	0	2e-05
Node157	349	L	0	0	0	0	0	0	0	0	0	2e-05	0.99996	0	2e-05	0	0	0	0	0	0	0
Node157	350	E	0.2688	0.00198	0.00199	0.02042	0	0.0221	0.52156	0.00051	9e-05	0	0	0.15189	1e-05	0	4e-05	0.00871	0.00186	0	0	3e-05
Node158	1	A	0.99979	0	0	0	0	0	0	0	0	0	0	0	0	0	0	0.0002	0	0	0	0
Node158	2	V	0	0	0	0	0	0	0	0	0	6e-05	0	0	0	0	0	0	0	0	0	0.99994
Node158	3	I	0	0	0	0	0	0	0	0	0	1	0	0	0	0	0	0	0	0	0	0
Node158	4	G	0	0	0	0	0	0	0	1	0	0	0	0	0	0	0	0	0	0	0	0
Node158	5	A	1	0	0	0	0	0	0	0	0	0	0	0	0	0	0	0	0	0	0	0
Node158	6	V	0	0	0	0	0	0	0	0	0	0	0	0	0	0	0	0	0	0	0	1
Node158	7	V	0	0	0	0	0	0	0	0	0	1e-05	0	0	0	0	0	0	0	0	0	0.99999
Node158	8	D	0	0	0	1	0	0	0	0	0	0	0	0	0	0	0	0	0	0	0	0
Node158	9	V	0	0	0	0	0	0	0	0	0	8e-05	0	0	0	0	0	0	0	0	0	0.99992
Node158	10	Q	0	0	0	0	0	0.99999	0	0	0	0	0	0	0	0	0	0	0	0	0	0
Node158	11	P	0	0	0	0	0	0	0	0	0	0	0	0	0	0	1	0	0	0	0	0
Node158	12	I	0	0	0	0	0	0	0	0	0	1	0	0	0	0	0	0	0	0	0	0
Node158	13	L	0	0	0	0	0	0	0	0	0	0	1	0	0	0	0	0	0	0	0	0
Node158	14	N	0	0	1	0	0	0	0	0	0	0	0	0	0	0	0	0	0	0	0	0
Node158	15	A	1	0	0	0	0	0	0	0	0	0	0	0	0	0	0	0	0	0	0	0
Node158	16	V	0	0	0	0	0	0	0	0	0	0.08229	1e-05	0	0	0	0	0	0	0	0	0.9177
Node158	17	L	0	0	0	0	0	0	0	0	0	1e-05	0.99995	0	4e-05	0	0	0	0	0	0	0
Node158	18	E	0	0	0	0	0	0	1	0	0	0	0	0	0	0	0	0	0	0	0	0
Node158	19	V	0	0	0	0	0	0	0	0	0	0	0	0	0	0	0	0	0	0	0	1
Node158	20	A	1	0	0	0	0	0	0	0	0	0	0	0	0	0	0	0	0	0	0	0
Node158	21	Q	0	0	0	0	0	1	0	0	0	0	0	0	0	0	0	0	0	0	0	0
Node158	22	H	0	0	0	0	0	0	0	0	1	0	0	0	0	0	0	0	0	0	0	0
Node158	23	L	0	0	0	0	0	0	0	0	0	0	1	0	0	0	0	0	0	0	0	0
Node158	24	G	0	0	0	0	0	0	0	1	0	0	0	0	0	0	0	0	0	0	0	0
Node158	25	E	0	0	0	1e-05	0	0	0.99998	0	0	0	0	0	0	0	0	0	0	0	0	0
Node158	26	N	0	0	0.95114	0.00011	0	1e-05	0	2e-05	3e-05	0	0	1e-05	0	0	0	0.04867	1e-05	0	0	0
Node158	27	T	0	0	0	0	0	0	0	0	0	0	0	0	0	0	0	2e-05	0.99996	0	0	2e-05
Node158	28	V	0	0	0	0	0	0	0	0	0	1e-05	0	0	0	0	0	0	0	0	0	0.99999
Node158	29	R	0	1	0	0	0	0	0	0	0	0	0	0	0	0	0	0	0	0	0	0
Node158	30	T	0	0	0	0	0	0	0	0	0	0	0	0	0	0	0	0	1	0	0	0
Node158	31	I	0	0	0	0	0	0	0	0	0	0.99995	0	0	0	0	0	0	0	0	0	5e-05
Node158	32	A	1	0	0	0	0	0	0	0	0	0	0	0	0	0	0	0	0	0	0	0
Node158	33	M	0	0	0	0	0	0	0	0	0	0	0	0	1	0	0	0	0	0	0	0
Node158	34	D	0	0	0	1	0	0	0	0	0	0	0	0	0	0	0	0	0	0	0	0
Node158	35	G	0	0	0	0	0	0	0	1	0	0	0	0	0	0	0	0	0	0	0	0
Node158	36	T	0	0	0	0	0	0	0	0	0	0	0	0	0	0	0	0	1	0	0	0
Node158	37	E	0	0	0	1e-05	0	0	0.99998	0	0	0	0	0	0	0	0	0	0	0	0	0
Node158	38	G	3e-05	0	3e-05	1e-05	0	0	0	0.99991	0	0	0	0	0	0	0	2e-05	0	0	0	0
Node158	39	L	0	0	0	0	0	0	0	0	0	1e-05	0.99999	0	0	0	0	0	0	0	0	0
Node158	40	V	0	0	0	0	0	0	0	0	0	8e-05	0	0	0	0	0	0	0	0	0	0.99992
Node158	41	R	0	1	0	0	0	0	0	0	0	0	0	0	0	0	0	0	0	0	0	0
Node158	42	G	0	0	0	0	0	0	0	1	0	0	0	0	0	0	0	0	0	0	0	0
Node158	43	Q	0	0	0.00051	0	0	0.99941	1e-05	0	6e-05	0	0	1e-05	0	0	0	1e-05	0	0	0	0
Node158	44	K	0	1e-05	0	0	0	0	0	0	0	0	0	0.99999	0	0	0	0	0	0	0	0
Node158	45	V	0	0	0	0	2e-05	0	0	0	0	1e-05	0	0	0	0	0	0	0	0	0	0.99997
Node158	46	L	0	0	0	0	0	0	0	0	0	0.00029	0.99921	0	1e-05	0	0	0	0	0	0	0.00049
Node158	47	D	0	0	0	1	0	0	0	0	0	0	0	0	0	0	0	0	0	0	0	0
Node158	48	T	0	0	0	0	0	0	0	0	0	0	0	0	0	0	0	0.00469	0.99531	0	0	0
Node158	49	G	0	0	0	0	0	2e-05	0	0.99997	0	0	0	0	0	0	0	0	0	0	0	0
Node158	50	S	0.40829	0	3e-05	1e-05	0	1e-05	1e-05	0.00029	0	0	0	0	0	0	0	0.59025	0.00111	0	0	0
Node158	51	P	1e-05	0	0	0	0	0	0	0	0	0	0	0	0	0	0.99999	0	0	0	0	0
Node158	52	I	0	0	0	0	0	0	0	0	0	1	0	0	0	0	0	0	0	0	0	0
Node158	53	K	2e-05	0.00108	7e-05	0	0	0.00029	2e-05	0	0	0	0	0.98159	3e-05	0	0	9e-05	0.0168	0	0	0
Node158	54	I	0	0	0	0	0	0	0	0	0	0.9977	0	0	0	0	0	0	0	0	0	0.0023
Node158	55	P	0	0	0	0	0	0	0	0	0	0	0	0	0	0	1	0	0	0	0	0
Node158	56	V	0	0	0	0	0	0	0	0	0	0	0	0	0	0	0	0	0	0	0	1
Node158	57	G	0	0	0	0	0	0	0	1	0	0	0	0	0	0	0	0	0	0	0	0
Node158	58	P	0	0	0	0	0	0	0	0	0	0	0	0	0	0	1	0	0	0	0	0
Node158	59	E	0	0	0	4e-05	0	2e-05	0.99993	0	0	0	0	1e-05	0	0	0	0	0	0	0	0
Node158	60	T	0	0	0	0	0	0	0	0	0	0	0	0	0	0	0	0	1	0	0	0
Node158	61	L	0	0	0	0	0	0	0	0	0	0	0.99999	0	0	0	0	0	0	0	0	0
Node158	62	G	0	0	0	0	0	0	0	1	0	0	0	0	0	0	0	0	0	0	0	0
Node158	63	R	0	1	0	0	0	0	0	0	0	0	0	0	0	0	0	0	0	0	0	0
Node158	64	I	0	0	0	0	0	0	0	0	0	1	0	0	0	0	0	0	0	0	0	0
Node158	65	M	0	0	0	0	0	0	0	0	0	0.00068	2e-05	0	0.9993	0	0	0	0	0	0	0
Node158	66	N	0	0	1	0	0	0	0	0	0	0	0	0	0	0	0	0	0	0	0	0
Node158	67	V	0	0	0	0	0	0	0	0	0	0	0	0	0	0	0	0	0	0	0	1
Node158	68	I	0	0	0	0	0	0	0	0	0	1	0	0	0	0	0	0	0	0	0	0
Node158	69	G	0	0	0	0	0	0	0	1	0	0	0	0	0	0	0	0	0	0	0	0
Node158	70	E	0	0	0	0.00563	0	1e-05	0.99435	0	0	0	0	0	0	0	0	0	0	0	0	0
Node158	71	A	0.99334	0	0	0	0	0	0	3e-05	0	0	0	0	0	0	0	0.00653	8e-05	0	0	1e-05
Node158	72	P	0.14301	0	1e-05	0	0	1e-05	1e-05	1e-05	0	0	0	0	0	0	0.85252	0.00434	8e-05	0	0	0
Node158	73	I	0	0	0	0	0	0	0	0	0	1	0	0	0	0	0	0	0	0	0	0
Node158	74	H	0	0	0	0	0	0	0	0	1	0	0	0	0	0	0	0	0	0	0	0
Node158	75	A	0.99818	1e-05	0	0	0	0.00129	6e-05	2e-05	0	0	0	1e-05	1e-05	0	1e-05	0.00032	6e-05	0	0	3e-05
Node158	76	E	0	0	0	1e-05	0	0	0.99998	0	0	0	0	0	0	0	0	0	0	0	0	0
Node158	77	A	1	0	0	0	0	0	0	0	0	0	0	0	0	0	0	0	0	0	0	0
Node158	78	P	0	0	0	0	0	0	0	0	0	0	0	0	0	0	1	0	0	0	0	0
Node158	79	Q	0	0	0	0	0	0.99998	0	0	0	0	0	0	0	0	1e-05	0	0	0	0	0
Node158	80	E	0	0	0	0	0	0	1	0	0	0	0	0	0	0	0	0	0	0	0	0
Node158	81	I	0	0	0	0	0	0	0	0	0	0.99999	0	0	0	0	0	0	0	0	0	1e-05
Node158	82	L	0	0	0	0	0	0	0	0	0	0	0.99999	0	0	0	0	0	0	0	0	0
Node158	83	V	1e-05	0	0	0	0	0	4e-05	0	0	4e-05	0	0	0	0	0	0	0	0	0	0.99991
Node158	84	T	0	0	0	0	0	0	0	0	0	0	0	0	0	0	0	0	1	0	0	0
Node158	85	G	0	0	0	0	0	0	0	1	0	0	0	0	0	0	0	0	0	0	0	0
Node158	86	I	0	0	0	0	0	0	0	0	0	1	0	0	0	0	0	0	0	0	0	0
Node158	87	K	0	0	0	0	0	0	0	0	0	0	0	1	0	0	0	0	0	0	0	0
Node158	88	V	0	0	0	0	0	0	0	0	0	0	0	0	0	0	0	0	0	0	0	1
Node158	89	V	0	0	0	0	0	0	0	0	0	0	0	0	0	0	0	0	0	0	0	1
Node158	90	D	0	0	0	1	0	0	0	0	0	0	0	0	0	0	0	0	0	0	0	0
Node158	91	L	0	0	0	0	0	0	0	0	0	0	1	0	0	0	0	0	0	0	0	0
Node158	92	L	0	0	0	0	0	0	0	0	0	0	1	0	0	0	0	0	0	0	0	0
Node158	93	A	1	0	0	0	0	0	0	0	0	0	0	0	0	0	0	0	0	0	0	0
Node158	94	P	0	0	0	0	0	0	0	0	0	0	0	0	0	0	1	0	0	0	0	0
Node158	95	Y	0	0	0	0	0	0	0	0	0	0	0	0	0	0	0	0	0	0	1	0
Node158	96	A	0.99742	0	0	0	0	0	0	0	0	0	0	0	0	0	0	0.00256	2e-05	0	0	0
Node158	97	K	0	0	0	0	0	0	0	0	0	0	0	1	0	0	0	0	0	0	0	0
Node158	98	G	0	0	0	0	0	0	0	1	0	0	0	0	0	0	0	0	0	0	0	0
Node158	99	G	0	0	0	0	0	0	0	1	0	0	0	0	0	0	0	0	0	0	0	0
Node158	100	K	0	0	0	0	0	0	0	0	0	0	0	1	0	0	0	0	0	0	0	0
Node158	101	I	0	0	0	0	0	0	0	0	0	1	0	0	0	0	0	0	0	0	0	0
Node158	102	G	0	0	0	0	0	0	0	1	0	0	0	0	0	0	0	0	0	0	0	0
Node158	103	L	0	0	0	0	0	0	0	0	0	0	1	0	0	0	0	0	0	0	0	0
Node158	104	F	0	0	0	0	0	0	0	0	0	0	0	0	0	1	0	0	0	0	0	0
Node158	105	G	0	0	0	0	0	0	0	1	0	0	0	0	0	0	0	0	0	0	0	0
Node158	106	G	0	0	0	0	0	0	0	1	0	0	0	0	0	0	0	0	0	0	0	0
Node158	107	A	1	0	0	0	0	0	0	0	0	0	0	0	0	0	0	0	0	0	0	0
Node158	108	G	0	0	0	0	0	0	0	1	0	0	0	0	0	0	0	0	0	0	0	0
Node158	109	V	0	0	0	0	0	0	0	0	0	0	0	0	0	0	0	0	0	0	0	1
Node158	110	G	0	0	0	0	0	0	0	1	0	0	0	0	0	0	0	0	0	0	0	0
Node158	111	K	0	0	0	0	0	0	0	0	0	0	0	1	0	0	0	0	0	0	0	0
Node158	112	T	0	0	0	0	0	0	0	0	0	0	0	0	0	0	0	0	1	0	0	0
Node158	113	V	0	0	0	0	0	0	0	0	0	0	0	0	0	0	0	0	0	0	0	1
Node158	114	L	0	0	0	0	0	0	0	0	0	0	0.99999	0	0	0	0	0	0	0	0	0
Node158	115	I	0	0	0	0	0	0	0	0	0	1	0	0	0	0	0	0	0	0	0	0
Node158	116	M	0	0	0	0	0	0	0	0	0	0	0	0	1	0	0	0	0	0	0	0
Node158	117	E	0	0	0	0	0	0	1	0	0	0	0	0	0	0	0	0	0	0	0	0
Node158	118	L	0	0	0	0	0	0	0	0	0	0	1	0	0	0	0	0	0	0	0	0
Node158	119	I	0	0	0	0	0	0	0	0	0	1	0	0	0	0	0	0	0	0	0	0
Node158	120	G	0	0	0	0	0	0	0	1	0	0	0	0	0	0	0	0	0	0	0	0
Node158	121	G	0	0	0	0	0	0	0	1	0	0	0	0	0	0	0	0	0	0	0	0
Node158	122	Y	0	0	0	0	0	0	0	0	0	0	0	0	0	3e-05	0	0	0	0	0.99996	0
Node158	123	S	0	0	0	0	0	0	0	0	0	0	0	0	0	0	0	1	0	0	0	0
Node158	124	V	0	0	0	0	0	0	0	0	0	1e-05	0	0	0	0	0	0	0	0	0	0.99999
Node158	125	F	0	0	0	0	0	0	0	0	0	0	0	0	0	1	0	0	0	0	0	0
Node158	126	A	1	0	0	0	0	0	0	0	0	0	0	0	0	0	0	0	0	0	0	0
Node158	127	G	0	0	0	0	0	0	0	1	0	0	0	0	0	0	0	0	0	0	0	0
Node158	128	V	0	0	0	0	0	0	0	0	0	1e-05	0	0	0	0	0	0	0	0	0	0.99999
Node158	129	G	0	0	0	0	0	0	0	1	0	0	0	0	0	0	0	0	0	0	0	0
Node158	130	E	0	0	0	0	0	0	1	0	0	0	0	0	0	0	0	0	0	0	0	0
Node158	131	R	0	1	0	0	0	0	0	0	0	0	0	0	0	0	0	0	0	0	0	0
Node158	132	T	0	0	0	0	0	0	0	0	0	0	0	0	0	0	0	0	1	0	0	0
Node158	133	R	0	1	0	0	0	0	0	0	0	0	0	0	0	0	0	0	0	0	0	0
Node158	134	E	0	0	0	0	0	0	1	0	0	0	0	0	0	0	0	0	0	0	0	0
Node158	135	G	0	0	0	0	0	0	0	1	0	0	0	0	0	0	0	0	0	0	0	0
Node158	136	N	0	0	1	0	0	0	0	0	0	0	0	0	0	0	0	0	0	0	0	0
Node158	137	D	0	0	0	1	0	0	0	0	0	0	0	0	0	0	0	0	0	0	0	0
Node158	138	L	0	0	0	0	0	0	0	0	0	0	1	0	0	0	0	0	0	0	0	0
Node158	139	Y	0	0	0	0	0	0	0	0	0	0	0	0	0	1e-05	0	0	0	0	0.99998	0
Node158	140	H	0	0	0	0	0	0	0	0	1	0	0	0	0	0	0	0	0	0	0	0
Node158	141	E	0	0	0	0	0	0	1	0	0	0	0	0	0	0	0	0	0	0	0	0
Node158	142	M	0	0	0	0	0	0	0	0	0	0	0	0	1	0	0	0	0	0	0	0
Node158	143	I	0	0	0	0	0	0	0	0	0	0.99946	1e-05	0	0	0	0	0	0	0	0	0.00052
Node158	144	E	1e-05	0	0	0.00028	0	0.00058	0.99902	0	0	0	0	2e-05	0	0	0	0	8e-05	0	0	0
Node158	145	S	0	0	0	0	0	0	0	0	0	0	0	0	0	0	0	0.99999	0	0	0	0
Node158	146	K	0	0	0	0	0	0	0	0	0	0	0	1	0	0	0	0	0	0	0	0
Node158	147	V	0	0	0	0	0	0	0	0	0	0	0	0	0	0	0	0	0	0	0	1
Node158	148	A	0.99686	0	0	0	0	0	0	0	0	0	0	0	0	0	0	0.0031	4e-05	0	0	0
Node158	149	L	0	0	0	0	0	0	0	0	0	0	1	0	0	0	0	0	0	0	0	0
Node158	150	V	0	0	0	0	0	0	0	0	0	1e-05	0	0	0	0	0	0	0	0	0	0.99999
Node158	151	Y	0	0	0	0	0	0	0	0	0	0	0	0	0	0	0	0	0	0	1	0
Node158	152	G	0	0	0	0	0	0	0	1	0	0	0	0	0	0	0	0	0	0	0	0
Node158	153	Q	0	0	0	0	0	1	0	0	0	0	0	0	0	0	0	0	0	0	0	0
Node158	154	M	0	0	0	0	0	0	0	0	0	0	0	0	1	0	0	0	0	0	0	0
Node158	155	N	0	0	1	0	0	0	0	0	0	0	0	0	0	0	0	0	0	0	0	0
Node158	156	E	0	0	0	0	0	0	1	0	0	0	0	0	0	0	0	0	0	0	0	0
Node158	157	P	0	0	0	0	0	0	0	0	0	0	0	0	0	0	1	0	0	0	0	0
Node158	158	P	0	0	0	0	0	0	0	0	0	0	0	0	0	0	1	0	0	0	0	0
Node158	159	G	0	0	0	0	0	0	0	1	0	0	0	0	0	0	0	0	0	0	0	0
Node158	160	A	1	0	0	0	0	0	0	0	0	0	0	0	0	0	0	0	0	0	0	0
Node158	161	R	0	1	0	0	0	0	0	0	0	0	0	0	0	0	0	0	0	0	0	0
Node158	162	A	1	0	0	0	0	0	0	0	0	0	0	0	0	0	0	0	0	0	0	0
Node158	163	R	0	1	0	0	0	0	0	0	0	0	0	0	0	0	0	0	0	0	0	0
Node158	164	V	0	0	0	0	0	0	0	0	0	0	0	0	0	0	0	0	0	0	0	1
Node158	165	A	1	0	0	0	0	0	0	0	0	0	0	0	0	0	0	0	0	0	0	0
Node158	166	L	0	0	0	0	0	0	0	0	0	0	1	0	0	0	0	0	0	0	0	0
Node158	167	T	0	0	0	0	0	0	0	0	0	0	0	0	0	0	0	1e-05	0.99999	0	0	0
Node158	168	G	0	0	0	0	0	0	0	1	0	0	0	0	0	0	0	0	0	0	0	0
Node158	169	L	0	0	0	0	0	0	0	0	0	0	1	0	0	0	0	0	0	0	0	0
Node158	170	T	0	0	0	0	0	0	0	0	0	0	0	0	0	0	0	0	1	0	0	0
Node158	171	V	0	0	0	0	0	0	0	0	0	5e-05	0	0	0	0	0	0	0	0	0	0.99995
Node158	172	A	1	0	0	0	0	0	0	0	0	0	0	0	0	0	0	0	0	0	0	0
Node158	173	E	0	0	0	0	0	0	1	0	0	0	0	0	0	0	0	0	0	0	0	0
Node158	174	Y	0	0	0	0	0	0	0	0	0	0	0	0	0	0	0	0	0	0	1	0
Node158	175	F	0	0	0	0	0	0	0	0	0	0	0	0	0	1	0	0	0	0	0	0
Node158	176	R	0	1	0	0	0	0	0	0	0	0	0	0	0	0	0	0	0	0	0	0
Node158	177	D	0	0	0	1	0	0	0	0	0	0	0	0	0	0	0	0	0	0	0	0
Node158	178	D	0	0	0	1	0	0	0	0	0	0	0	0	0	0	0	0	0	0	0	0
Node158	179	V	0	0	0	0	0	0	0	0	0	1e-05	0	0	0	0	0	0	0	0	0	0.99999
Node158	180	L	0	0	0	0	0	0	0	0	0	0	1	0	0	0	0	0	0	0	0	0
Node158	181	L	0	0	0	0	0	0	0	0	0	0	1	0	0	0	0	0	0	0	0	0
Node158	182	F	0	0	0	0	0	0	0	0	0	0	0	0	0	1	0	0	0	0	0	0
Node158	183	I	0	0	0	0	0	0	0	0	0	0.99998	0	0	0	0	0	0	0	0	0	2e-05
Node158	184	D	0	0	0	1	0	0	0	0	0	0	0	0	0	0	0	0	0	0	0	0
Node158	185	N	0	0	1	0	0	0	0	0	0	0	0	0	0	0	0	0	0	0	0	0
Node158	186	I	0	0	0	0	0	0	0	0	0	1	0	0	0	0	0	0	0	0	0	0
Node158	187	F	0	0	0	0	0	0	0	0	0	0	0	0	0	1	0	0	0	0	0	0
Node158	188	R	0	1	0	0	0	0	0	0	0	0	0	0	0	0	0	0	0	0	0	0
Node158	189	F	0	0	0	0	0	0	0	0	0	0	0	0	0	1	0	0	0	0	0	0
Node158	190	T	0	0	0	0	0	0	0	0	0	0	0	0	0	0	0	0	1	0	0	0
Node158	191	Q	0	0	0	0	0	1	0	0	0	0	0	0	0	0	0	0	0	0	0	0
Node158	192	A	1	0	0	0	0	0	0	0	0	0	0	0	0	0	0	0	0	0	0	0
Node158	193	G	0	0	0	0	0	0	0	1	0	0	0	0	0	0	0	0	0	0	0	0
Node158	194	S	0	0	0	0	0	0	0	0	0	0	0	0	0	0	0	1	0	0	0	0
Node158	195	E	0	0	0	0	0	0	1	0	0	0	0	0	0	0	0	0	0	0	0	0
Node158	196	V	0	0	0	0	0	0	0	0	0	0	0	0	0	0	0	0	0	0	0	1
Node158	197	S	0	0	0	0	0	0	0	0	0	0	0	0	0	0	0	1	0	0	0	0
Node158	198	A	1	0	0	0	0	0	0	0	0	0	0	0	0	0	0	0	0	0	0	0
Node158	199	L	0	0	0	0	0	0	0	0	0	0	1	0	0	0	0	0	0	0	0	0
Node158	200	L	0	0	0	0	0	0	0	0	0	0	1	0	0	0	0	0	0	0	0	0
Node158	201	G	0	0	0	0	0	0	0	1	0	0	0	0	0	0	0	0	0	0	0	0
Node158	202	R	0	1	0	0	0	0	0	0	0	0	0	0	0	0	0	0	0	0	0	0
Node158	203	I	0	0	0	0	0	0	0	0	0	1	0	0	0	0	0	0	0	0	0	0
Node158	204	P	0	0	0	0	0	0	0	0	0	0	0	0	0	0	1	0	0	0	0	0
Node158	205	S	0	0	0	0	0	0	0	0	0	0	0	0	0	0	0	1	0	0	0	0
Node158	206	A	1	0	0	0	0	0	0	0	0	0	0	0	0	0	0	0	0	0	0	0
Node158	207	V	0	0	0	0	0	0	0	0	0	0	0	0	0	0	0	0	0	0	0	1
Node158	208	G	0	0	0	0	0	0	0	1	0	0	0	0	0	0	0	0	0	0	0	0
Node158	209	Y	0	0	0	0	0	0	0	0	0	0	0	0	0	0	0	0	0	0	1	0
Node158	210	Q	0	0	0	0	0	1	0	0	0	0	0	0	0	0	0	0	0	0	0	0
Node158	211	P	0	0	0	0	0	0	0	0	0	0	0	0	0	0	1	0	0	0	0	0
Node158	212	T	0	0	0	0	0	0	0	0	0	0	0	0	0	0	0	0	1	0	0	0
Node158	213	L	0	0	0	0	0	0	0	0	0	0	1	0	0	0	0	0	0	0	0	0
Node158	214	A	0.99997	0	0	0	0	0	0	0	0	0	0	0	0	0	0	2e-05	0	0	0	0
Node158	215	T	0	0	0	0	0	0	0	0	0	0	0	0	0	0	0	0	1	0	0	0
Node158	216	D	0	0	0	1	0	0	0	0	0	0	0	0	0	0	0	0	0	0	0	0
Node158	217	M	0	0	0	0	0	0	0	0	0	0	0	0	1	0	0	0	0	0	0	0
Node158	218	G	0	0	0	0	0	0	0	1	0	0	0	0	0	0	0	0	0	0	0	0
Node158	219	T	0.00011	0	0	0	0	0	0	0	0	0	0	0	0	0	0	2e-05	0.99987	0	0	0
Node158	220	M	0	0	0	0	0	0	0	0	0	0	0	0	1	0	0	0	0	0	0	0
Node158	221	Q	0	0	0	0	0	1	0	0	0	0	0	0	0	0	0	0	0	0	0	0
Node158	222	E	0	0	0	0	0	0	1	0	0	0	0	0	0	0	0	0	0	0	0	0
Node158	223	R	0	1	0	0	0	0	0	0	0	0	0	0	0	0	0	0	0	0	0	0
Node158	224	I	0	0	0	0	0	0	0	0	0	1	0	0	0	0	0	0	0	0	0	0
Node158	225	T	0	0	0	0	0	0	0	0	0	0	0	0	0	0	0	0	1	0	0	0
Node158	226	T	0	0	0	0	0	0	0	0	0	0	0	0	0	0	0	0	1	0	0	0
Node158	227	T	0	0	0	0	0	0	0	0	0	0	0	0	0	0	0	0	1	0	0	0
Node158	228	K	0	0.00345	0	0	0	2e-05	0	0	0	0	0	0.99653	0	0	0	0	0	0	0	0
Node158	229	K	0	1e-05	0	0	0	0	0	0	0	0	0	0.99999	0	0	0	0	0	0	0	0
Node158	230	G	0	0	0	0	0	0	0	1	0	0	0	0	0	0	0	0	0	0	0	0
Node158	231	S	0	0	0	0	0	0	0	0	0	0	0	0	0	0	0	1	0	0	0	0
Node158	232	I	0	0	0	0	0	0	0	0	0	1	0	0	0	0	0	0	0	0	0	0
Node158	233	T	0	0	0	0	0	0	0	0	0	0	0	0	0	0	0	0	1	0	0	0
Node158	234	S	0	0	0	0	0	0	0	0	0	0	0	0	0	0	0	1	0	0	0	0
Node158	235	V	0	0	0	0	0	0	0	0	0	0	0	0	0	0	0	0	0	0	0	1
Node158	236	Q	0	0	0	0	0	1	0	0	0	0	0	0	0	0	0	0	0	0	0	0
Node158	237	A	1	0	0	0	0	0	0	0	0	0	0	0	0	0	0	0	0	0	0	0
Node158	238	I	0	0	0	0	0	0	0	0	0	1	0	0	0	0	0	0	0	0	0	0
Node158	239	Y	0	0	0	0	0	0	0	0	0	0	0	0	0	0	0	0	0	0	1	0
Node158	240	V	0	0	0	0	0	0	0	0	0	0	0	0	0	0	0	0	0	0	0	1
Node158	241	P	0	0	0	0	0	0	0	0	0	0	0	0	0	0	1	0	0	0	0	0
Node158	242	A	1	0	0	0	0	0	0	0	0	0	0	0	0	0	0	0	0	0	0	0
Node158	243	D	0	0	0	1	0	0	0	0	0	0	0	0	0	0	0	0	0	0	0	0
Node158	244	D	0	0	0	1	0	0	0	0	0	0	0	0	0	0	0	0	0	0	0	0
Node158	245	L	0	0	0	0	0	0	0	0	0	0	1	0	0	0	0	0	0	0	0	0
Node158	246	T	0	0	0	0	0	0	0	0	0	0	0	0	0	0	0	0	1	0	0	0
Node158	247	D	0	0	0	1	0	0	0	0	0	0	0	0	0	0	0	0	0	0	0	0
Node158	248	P	0	0	0	0	0	0	0	0	0	0	0	0	0	0	1	0	0	0	0	0
Node158	249	A	1	0	0	0	0	0	0	0	0	0	0	0	0	0	0	0	0	0	0	0
Node158	250	P	0	0	0	0	0	0	0	0	0	0	0	0	0	0	1	0	0	0	0	0
Node158	251	A	1	0	0	0	0	0	0	0	0	0	0	0	0	0	0	0	0	0	0	0
Node158	252	T	0	0	0	0	0	0	0	0	0	0	0	0	0	0	0	0	1	0	0	0
Node158	253	T	0	0	0	0	0	0	0	0	0	0	0	0	0	0	0	0	1	0	0	0
Node158	254	F	0	0	0	0	0	0	0	0	0	0	0	0	0	1	0	0	0	0	0	0
Node158	255	A	1	0	0	0	0	0	0	0	0	0	0	0	0	0	0	0	0	0	0	0
Node158	256	H	0	0	0	0	0	0	0	0	1	0	0	0	0	0	0	0	0	0	0	0
Node158	257	L	0	0	0	0	0	0	0	0	0	0	1	0	0	0	0	0	0	0	0	0
Node158	258	D	0	0	0	1	0	0	0	0	0	0	0	0	0	0	0	0	0	0	0	0
Node158	259	A	1	0	0	0	0	0	0	0	0	0	0	0	0	0	0	0	0	0	0	0
Node158	260	T	0	0	0	0	0	0	0	0	0	0	0	0	0	0	0	0	1	0	0	0
Node158	261	T	0	0	0	0	0	0	0	0	0	0	0	0	0	0	0	0	1	0	0	0
Node158	262	V	0	0	0	0	0	0	0	0	0	0	0	0	0	0	0	0	0	0	0	1
Node158	263	L	0	0	0	0	0	0	0	0	0	0	1	0	0	0	0	0	0	0	0	0
Node158	264	S	0	0	0	0	0	0	0	0	0	0	0	0	0	0	0	1	0	0	0	0
Node158	265	R	0	1	0	0	0	0	0	0	0	0	0	0	0	0	0	0	0	0	0	0
Node158	266	G	0.10696	0	1e-05	0	0	0	0	0.88951	0	0	0	0	0	0	0	0.0035	1e-05	0	0	0
Node158	267	I	0	0	0	0	0	0	0	0	0	1	0	0	0	0	0	0	0	0	0	0
Node158	268	A	1	0	0	0	0	0	0	0	0	0	0	0	0	0	0	0	0	0	0	0
Node158	269	E	0	0	0	0	0	0	1	0	0	0	0	0	0	0	0	0	0	0	0	0
Node158	270	L	0	0	0	0	0	0	0	0	0	0	1	0	0	0	0	0	0	0	0	0
Node158	271	G	0	0	0	0	0	0	0	1	0	0	0	0	0	0	0	0	0	0	0	0
Node158	272	I	0	0	0	0	0	0	0	0	0	1	0	0	0	0	0	0	0	0	0	0
Node158	273	Y	0	0	0	0	0	0	0	0	0	0	0	0	0	0	0	0	0	0	1	0
Node158	274	P	0	0	0	0	0	0	0	0	0	0	0	0	0	0	1	0	0	0	0	0
Node158	275	A	1	0	0	0	0	0	0	0	0	0	0	0	0	0	0	0	0	0	0	0
Node158	276	V	0	0	0	0	0	0	0	0	0	1e-05	0	0	0	0	0	0	0	0	0	0.99999
Node158	277	D	0	0	0	1	0	0	0	0	0	0	0	0	0	0	0	0	0	0	0	0
Node158	278	P	0	0	0	0	0	0	0	0	0	0	0	0	0	0	1	0	0	0	0	0
Node158	279	L	0	0	0	0	0	0	0	0	0	0	1	0	0	0	0	0	0	0	0	0
Node158	280	D	0	0	0	1	0	0	0	0	0	0	0	0	0	0	0	0	0	0	0	0
Node158	281	S	0	0	0	0	0	0	0	0	0	0	0	0	0	0	0	1	0	0	0	0
Node158	282	T	0	0	0	0	0	0	0	0	0	0	0	0	0	0	0	0	1	0	0	0
Node158	283	S	0	0	0	0	0	0	0	0	0	0	0	0	0	0	0	1	0	0	0	0
Node158	284	R	0	1	0	0	0	0	0	0	0	0	0	0	0	0	0	0	0	0	0	0
Node158	285	I	0	0	0	0	0	0	0	0	0	1	0	0	0	0	0	0	0	0	0	0
Node158	286	V	0	0	0	0	0	0	0	0	0	2e-05	0	0	0	0	0	0	0	0	0	0.99998
Node158	287	G	0	0	0	0	0	0	0	1	0	0	0	0	0	0	0	0	0	0	0	0
Node158	288	S	0.01713	0.08615	0.00349	0.02996	1e-05	0.0294	0.2889	0.00071	0.00071	0	0	0.01382	1e-05	0	0.00054	0.50901	0.02016	0	0	1e-05
Node158	289	E	0	0	0	0	0	0	1	0	0	0	0	0	0	0	0	0	0	0	0	0
Node158	290	H	0	0	0	0	0	0	0	0	1	0	0	0	0	0	0	0	0	0	0	0
Node158	291	Y	0	0	0	0	0	0	0	0	0	0	0	0	0	0	0	0	0	0	1	0
Node158	292	D	0	0	0.01588	0.9761	0	0.0001	0.00777	0	1e-05	0	0	9e-05	0	0	0	4e-05	0	0	0	0
Node158	293	V	0	0	0	0	0	0	0	0	0	0.00489	0	0	0	0	0	0	0	0	0	0.99511
Node158	294	A	1	0	0	0	0	0	0	0	0	0	0	0	0	0	0	0	0	0	0	0
Node158	295	R	0	1	0	0	0	0	0	0	0	0	0	0	0	0	0	0	0	0	0	0
Node158	296	G	0	0	0	0	0	0	0	1	0	0	0	0	0	0	0	0	0	0	0	0
Node158	297	V	0	0	0	0	0	0	0	0	0	0	0	0	0	0	0	0	0	0	0	1
Node158	298	Q	0	0	0	0	0	1	0	0	0	0	0	0	0	0	0	0	0	0	0	0
Node158	299	K	0	0.00013	0	0	0	1e-05	0	0	0	0	0	0.99986	0	0	0	0	0	0	0	0
Node158	300	I	0	0	0	0	0	0	0	0	0	0.99997	0	0	0	0	0	0	0	0	0	2e-05
Node158	301	L	0	0	0	0	0	0	0	0	0	0	1	0	0	0	0	0	0	0	0	0
Node158	302	Q	0	0	0	0	0	1	0	0	0	0	0	0	0	0	0	0	0	0	0	0
Node158	303	D	0	0	0	1	0	0	0	0	0	0	0	0	0	0	0	0	0	0	0	0
Node158	304	Y	0	0	0	0	0	0	0	0	0	0	0	0	0	0	0	0	0	0	1	0
Node158	305	K	0	0	0	0	0	0	0	0	0	0	0	1	0	0	0	0	0	0	0	0
Node158	306	S	0	0	0	0	0	0	0	0	0	0	0	0	0	0	0	1	0	0	0	0
Node158	307	L	0	0	0	0	0	0	0	0	0	0	1	0	0	0	0	0	0	0	0	0
Node158	308	Q	0	0	0	0	0	1	0	0	0	0	0	0	0	0	0	0	0	0	0	0
Node158	309	D	0	0	0	1	0	0	0	0	0	0	0	0	0	0	0	0	0	0	0	0
Node158	310	I	0	0	0	0	0	0	0	0	0	1	0	0	0	0	0	0	0	0	0	0
Node158	311	I	0	0	0	0	0	0	0	0	0	1	0	0	0	0	0	0	0	0	0	0
Node158	312	A	1	0	0	0	0	0	0	0	0	0	0	0	0	0	0	0	0	0	0	0
Node158	313	I	0	0	0	0	0	0	0	0	0	1	0	0	0	0	0	0	0	0	0	0
Node158	314	L	0	0	0	0	0	0	0	0	0	0	1	0	0	0	0	0	0	0	0	0
Node158	315	L	0	0	0	0	0	0	0	0	0	0	1	0	0	0	0	0	0	0	0	0
Node158	316	S	0	0	0	0	0	0	0	0	0	0	0	0	0	0	0	1	0	0	0	0
Node158	317	E	0	0	0	4e-05	0	1e-05	0.99994	0	0	0	0	0	0	0	0	0	0	0	0	0
Node158	318	E	0	0	0	0.00172	0	1e-05	0.99827	0	0	0	0	0	0	0	0	0	0	0	0	0
Node158	319	D	0	0	0	1	0	0	0	0	0	0	0	0	0	0	0	0	0	0	0	0
Node158	320	K	0	0	0	0	0	0	0	0	0	0	0	1	0	0	0	0	0	0	0	0
Node158	321	L	0	0	0	0	0	0	0	0	0	0	1	0	0	0	0	0	0	0	0	0
Node158	322	T	0	0	0	0	0	0	0	0	0	0	0	0	0	0	0	0	1	0	0	0
Node158	323	V	0	0	0	0	0	0	0	0	0	0	0	0	0	0	0	0	0	0	0	1
Node158	324	S	0.1036	0	4e-05	0	4e-05	1e-05	0	4e-05	0	0	0	0	0	0	1e-05	0.89524	0.001	0	0	0
Node158	325	R	0	1	0	0	0	0	0	0	0	0	0	0	0	0	0	0	0	0	0	0
Node158	326	A	1	0	0	0	0	0	0	0	0	0	0	0	0	0	0	0	0	0	0	0
Node158	327	R	0	0.99999	0	0	0	0	0	0	0	0	0	1e-05	0	0	0	0	0	0	0	0
Node158	328	K	0	0	0	0	0	0	0	0	0	0	0	1	0	0	0	0	0	0	0	0
Node158	329	I	0	0	0	0	0	0	0	0	0	1	0	0	0	0	0	0	0	0	0	0
Node158	330	Q	0	0	0	0	0	1	0	0	0	0	0	0	0	0	0	0	0	0	0	0
Node158	331	R	0	0.99996	0	0	0	0	0	0	0	0	0	3e-05	0	0	0	0	0	0	0	0
Node158	332	F	0	0	0	0	0	0	0	0	0	0	0	0	0	1	0	0	0	0	0	0
Node158	333	L	0	0	0	0	0	0	0	0	0	0	1	0	0	0	0	0	0	0	0	0
Node158	334	S	0	0	0	0	0	0	0	0	0	0	0	0	0	0	0	1	0	0	0	0
Node158	335	Q	0	0	0	0	0	1	0	0	0	0	0	0	0	0	0	0	0	0	0	0
Node158	336	P	0	0	0	0	0	0	0	0	0	0	0	0	0	0	0.99999	0	0	0	0	0
Node158	337	F	0	0	0	0	0	0	0	0	0	0	0	0	0	1	0	0	0	0	0	0
Node158	338	V	0	0	0	0	0	0	0	0	0	0	0	0	0	0	0	0	0	0	0	1
Node158	339	A	1	0	0	0	0	0	0	0	0	0	0	0	0	0	0	0	0	0	0	0
Node158	340	E	0	0	0	0	0	0	1	0	0	0	0	0	0	0	0	0	0	0	0	0
Node158	341	V	0	0	0	0	0	0	0	0	0	3e-05	0	0	0	0	0	0	0	0	0	0.99997
Node158	342	F	0	0	0	0	0	0	0	0	0	0	0	0	0	1	0	0	0	0	0	0
Node158	343	K	0	7e-05	0	0	0	0	0	0	0	0	0	0.99993	0	0	0	0	0	0	0	0
Node158	344	G	0	0	0	0	0	0	0	1	0	0	0	0	0	0	0	0	0	0	0	0
Node158	345	F	0	0	0	0	0	0	0	0	0	0	0	0	0	1	0	0	0	0	0	0
Node158	346	K	0	0.00055	3e-05	0	0	0.00891	5e-05	0	0	0	0	0.99045	0	0	0	0	0	0	0	0
Node158	347	Q	0.00048	0.0002	5e-05	5e-05	0	0.87233	0.11482	1e-05	6e-05	1e-05	0.00012	0.00232	0.00904	0	1e-05	9e-05	0.00037	0	0	5e-05
Node158	348	I	0	0	0	0	0	0	0	0	0	1	0	0	0	0	0	0	0	0	0	0
Node158	349	L	0	0	0	0	0	0	0	0	0	0	1	0	0	0	0	0	0	0	0	0
Node158	350	E	0.20437	2e-05	0.00011	0.0315	0	0.00179	0.75847	6e-05	0	0	0	0.0017	0	0	0	0.00185	0.00012	0	0	0
Node156	1	A	0.99617	0	0	0	0	3e-05	0	0	0	0	0	0	0	0	0	0.00377	2e-05	0	0	0
Node156	2	V	0	0	0	0	0	0	0	0	0	6e-05	0	0	0	0	0	0	0	0	0	0.99994
Node156	3	I	0	0	0	0	0	0	0	0	0	1	0	0	0	0	0	0	0	0	0	0
Node156	4	G	0	0	0	0	0	0	0	1	0	0	0	0	0	0	0	0	0	0	0	0
Node156	5	A	1	0	0	0	0	0	0	0	0	0	0	0	0	0	0	0	0	0	0	0
Node156	6	V	0	0	0	0	0	0	0	0	0	0	0	0	0	0	0	0	0	0	0	1
Node156	7	V	0	0	0	0	0	0	0	0	0	1e-05	0	0	0	0	0	0	0	0	0	0.99999
Node156	8	D	0	0	0	1	0	0	0	0	0	0	0	0	0	0	0	0	0	0	0	0
Node156	9	V	0	0	0	0	0	0	0	0	0	9e-05	0	0	0	0	0	0	0	0	0	0.99991
Node156	10	Q	0	0	0	0	0	0.99996	0	0	0	0	0	3e-05	0	0	0	0	0	0	0	0
Node156	11	P	0	0	0	0	0	0	0	0	0	0	0	0	0	0	1	0	0	0	0	0
Node156	12	I	0	0	0	0	0	0	0	0	0	1	0	0	0	0	0	0	0	0	0	0
Node156	13	L	0	0	0	0	0	0	0	0	0	0	1	0	0	0	0	0	0	0	0	0
Node156	14	N	0	0	1	0	0	0	0	0	0	0	0	0	0	0	0	0	0	0	0	0
Node156	15	A	1	0	0	0	0	0	0	0	0	0	0	0	0	0	0	0	0	0	0	0
Node156	16	V	0	0	0	0	0	0	0	0	0	0.07564	1e-05	0	0	0	0	0	0	0	0	0.92435
Node156	17	L	0	0	0	0	0	0	0	0	0	1e-05	0.99994	0	4e-05	0	0	0	0	0	0	0
Node156	18	E	0	0	0	0	0	0	1	0	0	0	0	0	0	0	0	0	0	0	0	0
Node156	19	V	0	0	0	0	0	0	0	0	0	0	0	0	0	0	0	0	0	0	0	1
Node156	20	A	1	0	0	0	0	0	0	0	0	0	0	0	0	0	0	0	0	0	0	0
Node156	21	Q	0	0	0	0	0	1	0	0	0	0	0	0	0	0	0	0	0	0	0	0
Node156	22	H	0	0	0	0	0	0	0	0	1	0	0	0	0	0	0	0	0	0	0	0
Node156	23	L	0	0	0	0	0	0	0	0	0	0	1	0	0	0	0	0	0	0	0	0
Node156	24	G	0	0	0	0	0	0	0	1	0	0	0	0	0	0	0	0	0	0	0	0
Node156	25	E	0	0	0	1e-05	0	0	0.99998	0	0	0	0	0	0	0	0	0	0	0	0	0
Node156	26	N	0	0	0.96985	2e-05	0	0	0	0	1e-05	0	0	0	0	0	0	0.03012	0	0	0	0
Node156	27	T	3e-05	0	0	0	0	0	0	0	0	2e-05	0	0	1e-05	0	0	3e-05	0.99945	0	0	0.00046
Node156	28	V	0	0	0	0	0	0	0	0	0	1e-05	0	0	0	0	0	0	0	0	0	0.99999
Node156	29	R	0	1	0	0	0	0	0	0	0	0	0	0	0	0	0	0	0	0	0	0
Node156	30	T	0	0	0	0	0	0	0	0	0	0	0	0	0	0	0	0	1	0	0	0
Node156	31	I	0	0	0	0	0	0	0	0	0	0.99912	0	0	0	0	0	0	0	0	0	0.00088
Node156	32	A	1	0	0	0	0	0	0	0	0	0	0	0	0	0	0	0	0	0	0	0
Node156	33	M	0	0	0	0	0	0	0	0	0	0	0	0	1	0	0	0	0	0	0	0
Node156	34	D	0	0	0	1	0	0	0	0	0	0	0	0	0	0	0	0	0	0	0	0
Node156	35	G	0	0	0	0	0	0	0	1	0	0	0	0	0	0	0	0	0	0	0	0
Node156	36	T	0	0	0	0	0	0	0	0	0	0	0	0	0	0	0	0	1	0	0	0
Node156	37	E	0	0	0	0	0	0	0.99999	0	0	0	0	0	0	0	0	0	0	0	0	0
Node156	38	G	1e-05	0	2e-05	0	0	0	0	0.99996	0	0	0	0	0	0	0	1e-05	0	0	0	0
Node156	39	L	0	0	0	0	0	0	0	0	0	0	1	0	0	0	0	0	0	0	0	0
Node156	40	V	0	0	0	0	0	0	0	0	0	0.00194	0	0	0	0	0	0	0	0	0	0.99806
Node156	41	R	0	1	0	0	0	0	0	0	0	0	0	0	0	0	0	0	0	0	0	0
Node156	42	G	0	0	0	0	0	0	0	1	0	0	0	0	0	0	0	0	0	0	0	0
Node156	43	Q	0	0	0	0	0	1	0	0	0	0	0	0	0	0	0	0	0	0	0	0
Node156	44	K	0	2e-05	0	0	0	1e-05	3e-05	0	0	0	0	0.99995	0	0	0	0	0	0	0	0
Node156	45	V	1e-05	0	0	0	0.00101	0	0	0	0	1e-05	0	0	0	0	0	0	0	0	0	0.99896
Node156	46	L	0	0	0	0	0	0	0	0	0	0.00423	0.97595	0	4e-05	0	0	0	0	0	0	0.01978
Node156	47	D	0	0	0	1	0	0	0	0	0	0	0	0	0	0	0	0	0	0	0	0
Node156	48	T	0	0	0	0	0	0	0	0	0	0	0	0	0	0	0	2e-05	0.99998	0	0	0
Node156	49	G	0	0	0	0	0	0	0	1	0	0	0	0	0	0	0	0	0	0	0	0
Node156	50	S	0.39557	0	8e-05	7e-05	0	0	1e-05	0.00075	0	0	0	0	0	0	0	0.60174	0.00178	0	0	0
Node156	51	P	0.00033	0	0	0	0	0	0	0	0	0	0	0	0	0	0.99967	0	0	0	0	0
Node156	52	I	0	0	0	0	0	0	0	0	0	1	0	0	0	0	0	0	0	0	0	0
Node156	53	T	3e-05	0.00437	7e-05	0	0	0.00026	1e-05	0	0	0	0	0.196	5e-05	0	0	0.00278	0.79643	0	0	1e-05
Node156	54	I	0	0	0	0	0	0	0	0	0	0.94207	0	0	0	0	0	0	0	0	0	0.05793
Node156	55	P	0	0	0	0	0	0	0	0	0	0	0	0	0	0	1	0	0	0	0	0
Node156	56	V	0	0	0	0	0	0	0	0	0	0	0	0	0	0	0	0	0	0	0	1
Node156	57	G	0	0	0	0	0	0	0	1	0	0	0	0	0	0	0	0	0	0	0	0
Node156	58	P	0	0	0	0	0	0	0	0	0	0	0	0	0	0	1	0	0	0	0	0
Node156	59	E	1e-05	0	0	3e-05	0	5e-05	0.99984	0	0	0	0	7e-05	0	0	0	0	0	0	0	0
Node156	60	T	0	0	0	0	0	0	0	0	0	0	0	0	0	0	0	0	1	0	0	0
Node156	61	L	0	0	0	0	0	0	0	0	0	0	1	0	0	0	0	0	0	0	0	0
Node156	62	G	0	0	0	0	0	0	0	1	0	0	0	0	0	0	0	0	0	0	0	0
Node156	63	R	0	1	0	0	0	0	0	0	0	0	0	0	0	0	0	0	0	0	0	0
Node156	64	I	0	0	0	0	0	0	0	0	0	1	0	0	0	0	0	0	0	0	0	0
Node156	65	M	0	0	0	0	0	0	0	0	0	0.00029	0	0	0.99971	0	0	0	0	0	0	0
Node156	66	N	0	0	1	0	0	0	0	0	0	0	0	0	0	0	0	0	0	0	0	0
Node156	67	V	0	0	0	0	0	0	0	0	0	0	0	0	0	0	0	0	0	0	0	1
Node156	68	I	0	0	0	0	0	0	0	0	0	1	0	0	0	0	0	0	0	0	0	0
Node156	69	G	0	0	0	0	0	0	0	1	0	0	0	0	0	0	0	0	0	0	0	0
Node156	70	E	0	0	0	0.00018	0	0	0.99982	0	0	0	0	0	0	0	0	0	0	0	0	0
Node156	71	A	0.99948	0	0	0	0	0	0	0	0	0	0	0	0	0	0	0.00052	0	0	0	0
Node156	72	P	0.1399	0	5e-05	1e-05	0	2e-05	1e-05	1e-05	0	0	0	1e-05	0	0	0.85432	0.00557	0.00011	0	0	0
Node156	73	I	0	0	0	0	0	0	0	0	0	1	0	0	0	0	0	0	0	0	0	0
Node156	74	H	0	0	0	0	0	0	0	0	1	0	0	0	0	0	0	0	0	0	0	0
Node156	75	A	0.99995	0	0	0	0	2e-05	0	0	0	0	0	0	0	0	0	3e-05	0	0	0	0
Node156	76	E	0	0	0	4e-05	0	0	0.99996	0	0	0	0	0	0	0	0	0	0	0	0	0
Node156	77	A	1	0	0	0	0	0	0	0	0	0	0	0	0	0	0	0	0	0	0	0
Node156	78	P	0	0	0	0	0	0	0	0	0	0	0	0	0	0	1	0	0	0	0	0
Node156	79	Q	0.00031	1e-05	0	0	0	0.99895	2e-05	0	3e-05	0	0	1e-05	0	0	0.00063	2e-05	0	0	0	0
Node156	80	E	0	0	0	0	0	0	1	0	0	0	0	0	0	0	0	0	0	0	0	0
Node156	81	I	0	0	0	0	0	0	0	0	0	1	0	0	0	0	0	0	0	0	0	0
Node156	82	L	0	0	0	0	0	0	0	0	0	0	1	0	0	0	0	0	0	0	0	0
Node156	83	V	3e-05	0	0	0	0	0	0.0086	0	0	2e-05	0	0	0	0	0	0	0	0	0	0.99134
Node156	84	T	0	0	0	0	0	0	0	0	0	0	0	0	0	0	0	0	1	0	0	0
Node156	85	G	0	0	0	0	0	0	0	1	0	0	0	0	0	0	0	0	0	0	0	0
Node156	86	I	0	0	0	0	0	0	0	0	0	1	0	0	0	0	0	0	0	0	0	0
Node156	87	K	0	0	0	0	0	0	0	0	0	0	0	1	0	0	0	0	0	0	0	0
Node156	88	V	0	0	0	0	0	0	0	0	0	0	0	0	0	0	0	0	0	0	0	1
Node156	89	V	0	0	0	0	0	0	0	0	0	0	0	0	0	0	0	0	0	0	0	1
Node156	90	D	0	0	0	1	0	0	0	0	0	0	0	0	0	0	0	0	0	0	0	0
Node156	91	L	0	0	0	0	0	0	0	0	0	0	1	0	0	0	0	0	0	0	0	0
Node156	92	L	0	0	0	0	0	0	0	0	0	0	1	0	0	0	0	0	0	0	0	0
Node156	93	A	1	0	0	0	0	0	0	0	0	0	0	0	0	0	0	0	0	0	0	0
Node156	94	P	0	0	0	0	0	0	0	0	0	0	0	0	0	0	1	0	0	0	0	0
Node156	95	Y	0	0	0	0	0	0	0	0	0	0	0	0	0	0	0	0	0	0	1	0
Node156	96	A	0.99976	0	0	0	0	0	0	0	0	0	0	0	0	0	0	0.00022	2e-05	0	0	0
Node156	97	K	0	0	0	0	0	0	0	0	0	0	0	1	0	0	0	0	0	0	0	0
Node156	98	G	0	0	0	0	0	0	0	1	0	0	0	0	0	0	0	0	0	0	0	0
Node156	99	G	0	0	0	0	0	0	0	1	0	0	0	0	0	0	0	0	0	0	0	0
Node156	100	K	0	0	0	0	0	0	0	0	0	0	0	1	0	0	0	0	0	0	0	0
Node156	101	I	0	0	0	0	0	0	0	0	0	1	0	0	0	0	0	0	0	0	0	0
Node156	102	G	0	0	0	0	0	0	0	1	0	0	0	0	0	0	0	0	0	0	0	0
Node156	103	L	0	0	0	0	0	0	0	0	0	0	1	0	0	0	0	0	0	0	0	0
Node156	104	F	0	0	0	0	0	0	0	0	0	0	0	0	0	1	0	0	0	0	0	0
Node156	105	G	0	0	0	0	0	0	0	1	0	0	0	0	0	0	0	0	0	0	0	0
Node156	106	G	0	0	0	0	0	0	0	1	0	0	0	0	0	0	0	0	0	0	0	0
Node156	107	A	1	0	0	0	0	0	0	0	0	0	0	0	0	0	0	0	0	0	0	0
Node156	108	G	0	0	0	0	0	0	0	1	0	0	0	0	0	0	0	0	0	0	0	0
Node156	109	V	0	0	0	0	0	0	0	0	0	0	0	0	0	0	0	0	0	0	0	1
Node156	110	G	0	0	0	0	0	0	0	1	0	0	0	0	0	0	0	0	0	0	0	0
Node156	111	K	0	0	0	0	0	0	0	0	0	0	0	1	0	0	0	0	0	0	0	0
Node156	112	T	0	0	0	0	0	0	0	0	0	0	0	0	0	0	0	0	1	0	0	0
Node156	113	V	0	0	0	0	0	0	0	0	0	0	0	0	0	0	0	0	0	0	0	1
Node156	114	L	0	0	0	0	0	0	0	0	0	0	1	0	0	0	0	0	0	0	0	0
Node156	115	I	0	0	0	0	0	0	0	0	0	1	0	0	0	0	0	0	0	0	0	0
Node156	116	M	0	0	0	0	0	0	0	0	0	0	0	0	1	0	0	0	0	0	0	0
Node156	117	E	0	0	0	0	0	0	1	0	0	0	0	0	0	0	0	0	0	0	0	0
Node156	118	L	0	0	0	0	0	0	0	0	0	0	1	0	0	0	0	0	0	0	0	0
Node156	119	I	0	0	0	0	0	0	0	0	0	1	0	0	0	0	0	0	0	0	0	0
Node156	120	G	0	0	0	0	0	0	0	1	0	0	0	0	0	0	0	0	0	0	0	0
Node156	121	G	0	0	0	0	0	0	0	1	0	0	0	0	0	0	0	0	0	0	0	0
Node156	122	Y	0	0	0	0	0	0	0	0	0	0	0	0	0	6e-05	0	0	0	0	0.99993	0
Node156	123	S	0	0	0	0	0	0	0	0	0	0	0	0	0	0	0	1	0	0	0	0
Node156	124	V	0	0	0	0	0	0	0	0	0	0	0	0	0	0	0	0	0	0	0	1
Node156	125	F	0	0	0	0	0	0	0	0	0	0	0	0	0	1	0	0	0	0	0	0
Node156	126	A	1	0	0	0	0	0	0	0	0	0	0	0	0	0	0	0	0	0	0	0
Node156	127	G	0	0	0	0	0	0	0	1	0	0	0	0	0	0	0	0	0	0	0	0
Node156	128	V	0	0	0	0	0	0	0	0	0	0	0	0	0	0	0	0	0	0	0	1
Node156	129	G	0	0	0	0	0	0	0	1	0	0	0	0	0	0	0	0	0	0	0	0
Node156	130	E	0	0	0	0	0	0	1	0	0	0	0	0	0	0	0	0	0	0	0	0
Node156	131	R	0	1	0	0	0	0	0	0	0	0	0	0	0	0	0	0	0	0	0	0
Node156	132	T	0	0	0	0	0	0	0	0	0	0	0	0	0	0	0	0	1	0	0	0
Node156	133	R	0	1	0	0	0	0	0	0	0	0	0	0	0	0	0	0	0	0	0	0
Node156	134	E	0	0	0	0	0	0	1	0	0	0	0	0	0	0	0	0	0	0	0	0
Node156	135	G	0	0	0	0	0	0	0	1	0	0	0	0	0	0	0	0	0	0	0	0
Node156	136	N	0	0	1	0	0	0	0	0	0	0	0	0	0	0	0	0	0	0	0	0
Node156	137	D	0	0	0	1	0	0	0	0	0	0	0	0	0	0	0	0	0	0	0	0
Node156	138	L	0	0	0	0	0	0	0	0	0	0	1	0	0	0	0	0	0	0	0	0
Node156	139	Y	0	0	0	0	0	0	0	0	0	0	0	0	0	0	0	0	0	0	0.99999	0
Node156	140	H	0	0	0	0	0	0	0	0	1	0	0	0	0	0	0	0	0	0	0	0
Node156	141	E	0	0	0	0	0	0	1	0	0	0	0	0	0	0	0	0	0	0	0	0
Node156	142	M	0	0	0	0	0	0	0	0	0	0	0	0	1	0	0	0	0	0	0	0
Node156	143	I	0	0	0	0	0	0	0	0	0	0.99963	1e-05	0	0	0	0	0	0	0	0	0.00037
Node156	144	E	0.00014	0	1e-05	0.00051	0	0.00306	0.99363	0	0	0	0	0.00013	0.00012	0	0	3e-05	0.00236	0	0	0
Node156	145	S	0	0	0	0	0	0	0	0	0	0	0	0	0	0	0	1	0	0	0	0
Node156	146	K	0	0	0	0	0	0	0	0	0	0	0	1	0	0	0	0	0	0	0	0
Node156	147	V	7e-05	0	0	0	0	0	0	0	0	0	0	0	0	0	0	0	0	0	0	0.99993
Node156	148	A	0.99995	0	0	0	0	0	0	0	0	0	0	0	0	0	0	5e-05	0	0	0	0
Node156	149	L	0	0	0	0	0	0	0	0	0	0	1	0	0	0	0	0	0	0	0	0
Node156	150	V	0	0	0	0	0	0	0	0	0	0	0	0	0	0	0	0	0	0	0	1
Node156	151	Y	0	0	0	0	0	0	0	0	0	0	0	0	0	0	0	0	0	0	1	0
Node156	152	G	0	0	0	0	0	0	0	1	0	0	0	0	0	0	0	0	0	0	0	0
Node156	153	Q	0	0	0	0	0	1	0	0	0	0	0	0	0	0	0	0	0	0	0	0
Node156	154	M	0	0	0	0	0	0	0	0	0	0	0	0	1	0	0	0	0	0	0	0
Node156	155	N	0	0	1	0	0	0	0	0	0	0	0	0	0	0	0	0	0	0	0	0
Node156	156	E	0	0	0	0	0	0	1	0	0	0	0	0	0	0	0	0	0	0	0	0
Node156	157	P	0	0	0	0	0	0	0	0	0	0	0	0	0	0	1	0	0	0	0	0
Node156	158	P	0	0	0	0	0	0	0	0	0	0	0	0	0	0	1	0	0	0	0	0
Node156	159	G	0	0	0	0	0	0	0	1	0	0	0	0	0	0	0	0	0	0	0	0
Node156	160	A	1	0	0	0	0	0	0	0	0	0	0	0	0	0	0	0	0	0	0	0
Node156	161	R	0	1	0	0	0	0	0	0	0	0	0	0	0	0	0	0	0	0	0	0
Node156	162	A	1	0	0	0	0	0	0	0	0	0	0	0	0	0	0	0	0	0	0	0
Node156	163	R	0	1	0	0	0	0	0	0	0	0	0	0	0	0	0	0	0	0	0	0
Node156	164	V	0	0	0	0	0	0	0	0	0	0	0	0	0	0	0	0	0	0	0	1
Node156	165	A	1	0	0	0	0	0	0	0	0	0	0	0	0	0	0	0	0	0	0	0
Node156	166	L	0	0	0	0	0	0	0	0	0	0	1	0	0	0	0	0	0	0	0	0
Node156	167	T	0	0	0	0	0	0	0	0	0	0	0	0	0	0	0	0	1	0	0	0
Node156	168	G	0	0	0	0	0	0	0	1	0	0	0	0	0	0	0	0	0	0	0	0
Node156	169	L	0	0	0	0	0	0	0	0	0	0	1	0	0	0	0	0	0	0	0	0
Node156	170	T	0	0	0	0	0	0	0	0	0	0	0	0	0	0	0	0	1	0	0	0
Node156	171	V	0	0	0	0	0	0	0	0	0	3e-05	0	0	0	0	0	0	0	0	0	0.99997
Node156	172	A	1	0	0	0	0	0	0	0	0	0	0	0	0	0	0	0	0	0	0	0
Node156	173	E	0	0	0	0	0	0	1	0	0	0	0	0	0	0	0	0	0	0	0	0
Node156	174	Y	0	0	0	0	0	0	0	0	0	0	0	0	0	0	0	0	0	0	1	0
Node156	175	F	0	0	0	0	0	0	0	0	0	0	0	0	0	1	0	0	0	0	0	0
Node156	176	R	0	1	0	0	0	0	0	0	0	0	0	0	0	0	0	0	0	0	0	0
Node156	177	D	0	0	0	1	0	0	0	0	0	0	0	0	0	0	0	0	0	0	0	0
Node156	178	D	0	0	0	1	0	0	0	0	0	0	0	0	0	0	0	0	0	0	0	0
Node156	179	V	0	0	0	0	0	0	0	0	0	0	0	0	0	0	0	0	0	0	0	1
Node156	180	L	0	0	0	0	0	0	0	0	0	0	1	0	0	0	0	0	0	0	0	0
Node156	181	L	0	0	0	0	0	0	0	0	0	0	1	0	0	0	0	0	0	0	0	0
Node156	182	F	0	0	0	0	0	0	0	0	0	0	0	0	0	1	0	0	0	0	0	0
Node156	183	I	0	0	0	0	0	0	0	0	0	0.99978	0	0	0	0	0	0	0	0	0	0.00022
Node156	184	D	0	0	0	1	0	0	0	0	0	0	0	0	0	0	0	0	0	0	0	0
Node156	185	N	0	0	1	0	0	0	0	0	0	0	0	0	0	0	0	0	0	0	0	0
Node156	186	I	0	0	0	0	0	0	0	0	0	1	0	0	0	0	0	0	0	0	0	0
Node156	187	F	0	0	0	0	0	0	0	0	0	0	0	0	0	1	0	0	0	0	0	0
Node156	188	R	0	1	0	0	0	0	0	0	0	0	0	0	0	0	0	0	0	0	0	0
Node156	189	F	0	0	0	0	0	0	0	0	0	0	0	0	0	1	0	0	0	0	0	0
Node156	190	T	0	0	0	0	0	0	0	0	0	0	0	0	0	0	0	0	1	0	0	0
Node156	191	Q	0	0	0	0	0	1	0	0	0	0	0	0	0	0	0	0	0	0	0	0
Node156	192	A	1	0	0	0	0	0	0	0	0	0	0	0	0	0	0	0	0	0	0	0
Node156	193	G	0	0	0	0	0	0	0	1	0	0	0	0	0	0	0	0	0	0	0	0
Node156	194	S	0	0	0	0	0	0	0	0	0	0	0	0	0	0	0	1	0	0	0	0
Node156	195	E	0	0	0	0	0	0	1	0	0	0	0	0	0	0	0	0	0	0	0	0
Node156	196	V	0	0	0	0	0	0	0	0	0	0	0	0	0	0	0	0	0	0	0	1
Node156	197	S	0	0	0	0	0	0	0	0	0	0	0	0	0	0	0	1	0	0	0	0
Node156	198	A	1	0	0	0	0	0	0	0	0	0	0	0	0	0	0	0	0	0	0	0
Node156	199	L	0	0	0	0	0	0	0	0	0	0	1	0	0	0	0	0	0	0	0	0
Node156	200	L	0	0	0	0	0	0	0	0	0	0	1	0	0	0	0	0	0	0	0	0
Node156	201	G	0	0	0	0	0	0	0	1	0	0	0	0	0	0	0	0	0	0	0	0
Node156	202	R	0	1	0	0	0	0	0	0	0	0	0	0	0	0	0	0	0	0	0	0
Node156	203	I	0	0	0	0	0	0	0	0	0	1	0	0	0	0	0	0	0	0	0	0
Node156	204	P	0	0	0	0	0	0	0	0	0	0	0	0	0	0	1	0	0	0	0	0
Node156	205	S	0	0	0	0	0	0	0	0	0	0	0	0	0	0	0	1	0	0	0	0
Node156	206	A	1	0	0	0	0	0	0	0	0	0	0	0	0	0	0	0	0	0	0	0
Node156	207	V	0	0	0	0	0	0	0	0	0	0	0	0	0	0	0	0	0	0	0	1
Node156	208	G	0	0	0	0	0	0	0	1	0	0	0	0	0	0	0	0	0	0	0	0
Node156	209	Y	0	0	0	0	0	0	0	0	0	0	0	0	0	0	0	0	0	0	1	0
Node156	210	Q	0	0	0	0	0	1	0	0	0	0	0	0	0	0	0	0	0	0	0	0
Node156	211	P	0	0	0	0	0	0	0	0	0	0	0	0	0	0	1	0	0	0	0	0
Node156	212	T	0	0	0	0	0	0	0	0	0	0	0	0	0	0	0	0	1	0	0	0
Node156	213	L	0	0	0	0	0	0	0	0	0	0	1	0	0	0	0	0	0	0	0	0
Node156	214	A	0.99999	0	0	0	0	0	0	0	0	0	0	0	0	0	0	1e-05	0	0	0	0
Node156	215	T	0	0	0	0	0	0	0	0	0	0	0	0	0	0	0	0	1	0	0	0
Node156	216	D	0	0	0	1	0	0	0	0	0	0	0	0	0	0	0	0	0	0	0	0
Node156	217	M	0	0	0	0	0	0	0	0	0	0	0	0	1	0	0	0	0	0	0	0
Node156	218	G	0	0	0	0	0	0	0	1	0	0	0	0	0	0	0	0	0	0	0	0
Node156	219	T	0.00615	0	0	0	0	0	0	0	0	0	0	0	0	0	0	0.00024	0.99359	0	0	2e-05
Node156	220	M	0	0	0	0	0	0	0	0	0	0	0	0	1	0	0	0	0	0	0	0
Node156	221	Q	0	0	0	0	0	1	0	0	0	0	0	0	0	0	0	0	0	0	0	0
Node156	222	E	0	0	0	0	0	0	1	0	0	0	0	0	0	0	0	0	0	0	0	0
Node156	223	R	0	1	0	0	0	0	0	0	0	0	0	0	0	0	0	0	0	0	0	0
Node156	224	I	0	0	0	0	0	0	0	0	0	1	0	0	0	0	0	0	0	0	0	0
Node156	225	T	0	0	0	0	0	0	0	0	0	0	0	0	0	0	0	0	1	0	0	0
Node156	226	T	0	0	0	0	0	0	0	0	0	0	0	0	0	0	0	0	1	0	0	0
Node156	227	T	0	0	0	0	0	0	0	0	0	0	0	0	0	0	0	0	1	0	0	0
Node156	228	K	0	0.0001	0	0	0	0	0	0	0	0	0	0.9999	0	0	0	0	0	0	0	0
Node156	229	K	0	0	0	0	0	0	0	0	0	0	0	1	0	0	0	0	0	0	0	0
Node156	230	G	0	0	0	0	0	0	0	1	0	0	0	0	0	0	0	0	0	0	0	0
Node156	231	S	0	0	0	0	0	0	0	0	0	0	0	0	0	0	0	1	0	0	0	0
Node156	232	I	0	0	0	0	0	0	0	0	0	1	0	0	0	0	0	0	0	0	0	0
Node156	233	T	0	0	0	0	0	0	0	0	0	0	0	0	0	0	0	0	1	0	0	0
Node156	234	S	0	0	0	0	0	0	0	0	0	0	0	0	0	0	0	1	0	0	0	0
Node156	235	V	0	0	0	0	0	0	0	0	0	0	0	0	0	0	0	0	0	0	0	1
Node156	236	Q	0	0	0	0	0	1	0	0	0	0	0	0	0	0	0	0	0	0	0	0
Node156	237	A	1	0	0	0	0	0	0	0	0	0	0	0	0	0	0	0	0	0	0	0
Node156	238	I	0	0	0	0	0	0	0	0	0	1	0	0	0	0	0	0	0	0	0	0
Node156	239	Y	0	0	0	0	0	0	0	0	0	0	0	0	0	0	0	0	0	0	1	0
Node156	240	V	0	0	0	0	0	0	0	0	0	0	0	0	0	0	0	0	0	0	0	1
Node156	241	P	0	0	0	0	0	0	0	0	0	0	0	0	0	0	1	0	0	0	0	0
Node156	242	A	1	0	0	0	0	0	0	0	0	0	0	0	0	0	0	0	0	0	0	0
Node156	243	D	0	0	0	1	0	0	0	0	0	0	0	0	0	0	0	0	0	0	0	0
Node156	244	D	0	0	0	1	0	0	0	0	0	0	0	0	0	0	0	0	0	0	0	0
Node156	245	L	0	0	0	0	0	0	0	0	0	0	1	0	0	0	0	0	0	0	0	0
Node156	246	T	0	0	0	0	0	0	0	0	0	0	0	0	0	0	0	0	1	0	0	0
Node156	247	D	0	0	0	1	0	0	0	0	0	0	0	0	0	0	0	0	0	0	0	0
Node156	248	P	0	0	0	0	0	0	0	0	0	0	0	0	0	0	1	0	0	0	0	0
Node156	249	A	1	0	0	0	0	0	0	0	0	0	0	0	0	0	0	0	0	0	0	0
Node156	250	P	0	0	0	0	0	0	0	0	0	0	0	0	0	0	1	0	0	0	0	0
Node156	251	A	1	0	0	0	0	0	0	0	0	0	0	0	0	0	0	0	0	0	0	0
Node156	252	T	0	0	0	0	0	0	0	0	0	0	0	0	0	0	0	0	1	0	0	0
Node156	253	T	0	0	0	0	0	0	0	0	0	0	0	0	0	0	0	0	1	0	0	0
Node156	254	F	0	0	0	0	0	0	0	0	0	0	0	0	0	1	0	0	0	0	0	0
Node156	255	A	1	0	0	0	0	0	0	0	0	0	0	0	0	0	0	0	0	0	0	0
Node156	256	H	0	0	0	0	0	0	0	0	1	0	0	0	0	0	0	0	0	0	0	0
Node156	257	L	0	0	0	0	0	0	0	0	0	0	1	0	0	0	0	0	0	0	0	0
Node156	258	D	0	0	0	1	0	0	0	0	0	0	0	0	0	0	0	0	0	0	0	0
Node156	259	A	1	0	0	0	0	0	0	0	0	0	0	0	0	0	0	0	0	0	0	0
Node156	260	T	0	0	0	0	0	0	0	0	0	0	0	0	0	0	0	0	1	0	0	0
Node156	261	T	0	0	0	0	0	0	0	0	0	0	0	0	0	0	0	0	1	0	0	0
Node156	262	V	0	0	0	0	0	0	0	0	0	0	0	0	0	0	0	0	0	0	0	1
Node156	263	L	0	0	0	0	0	0	0	0	0	0	1	0	0	0	0	0	0	0	0	0
Node156	264	S	0	0	0	0	0	0	0	0	0	0	0	0	0	0	0	1	0	0	0	0
Node156	265	R	0	1	0	0	0	0	0	0	0	0	0	0	0	0	0	0	0	0	0	0
Node156	266	G	0.09472	0	0	0	0	0	0	0.89976	0	0	0	0	0	0	0	0.00551	1e-05	0	0	0
Node156	267	I	0	0	0	0	0	0	0	0	0	1	0	0	0	0	0	0	0	0	0	0
Node156	268	A	0.99999	0	0	0	0	0	0	0	0	0	0	0	0	0	0	1e-05	0	0	0	0
Node156	269	E	0	0	0	0	0	0	1	0	0	0	0	0	0	0	0	0	0	0	0	0
Node156	270	L	0	0	0	0	0	0	0	0	0	0	1	0	0	0	0	0	0	0	0	0
Node156	271	G	0	0	0	0	0	0	0	1	0	0	0	0	0	0	0	0	0	0	0	0
Node156	272	I	0	0	0	0	0	0	0	0	0	1	0	0	0	0	0	0	0	0	0	0
Node156	273	Y	0	0	0	0	0	0	0	0	0	0	0	0	0	0	0	0	0	0	1	0
Node156	274	P	0	0	0	0	0	0	0	0	0	0	0	0	0	0	1	0	0	0	0	0
Node156	275	A	1	0	0	0	0	0	0	0	0	0	0	0	0	0	0	0	0	0	0	0
Node156	276	V	0	0	0	0	0	0	0	0	0	0	0	0	0	0	0	0	0	0	0	1
Node156	277	D	0	0	0	1	0	0	0	0	0	0	0	0	0	0	0	0	0	0	0	0
Node156	278	P	0	0	0	0	0	0	0	0	0	0	0	0	0	0	1	0	0	0	0	0
Node156	279	L	0	0	0	0	0	0	0	0	0	0	1	0	0	0	0	0	0	0	0	0
Node156	280	D	0	0	0	1	0	0	0	0	0	0	0	0	0	0	0	0	0	0	0	0
Node156	281	S	0	0	0	0	0	0	0	0	0	0	0	0	0	0	0	1	0	0	0	0
Node156	282	T	0	0	0	0	0	0	0	0	0	0	0	0	0	0	0	0	1	0	0	0
Node156	283	S	0	0	0	0	0	0	0	0	0	0	0	0	0	0	0	1	0	0	0	0
Node156	284	R	0	1	0	0	0	0	0	0	0	0	0	0	0	0	0	0	0	0	0	0
Node156	285	I	0	0	0	0	0	0	0	0	0	0.99998	0	0	2e-05	0	0	0	0	0	0	0
Node156	286	V	0	0	0	0	0	0	0	0	0	1e-05	0	0	0	0	0	0	0	0	0	0.99999
Node156	287	G	0	0	0	0	0	0	0	1	0	0	0	0	0	0	0	0	0	0	0	0
Node156	288	E	0.00417	0.00244	0.00146	0.10763	0	0.00786	0.69756	5e-05	6e-05	0	0	0.00189	0	0	5e-05	0.14948	0.02736	0	0	0
Node156	289	E	0	0	0	0	0	0	1	0	0	0	0	0	0	0	0	0	0	0	0	0
Node156	290	H	0	0	0	0	0	0	0	0	1	0	0	0	0	0	0	0	0	0	0	0
Node156	291	Y	0	0	0	0	0	0	0	0	0	0	0	0	0	0	0	0	0	0	1	0
Node156	292	D	0.00014	0.00164	0.23085	0.63459	0	0.01021	0.10431	0.0001	0.00022	0	0	0.01633	0	0	0	0.00144	0.00016	0	0	0
Node156	293	V	0	0	0	0	0	0	0	0	0	0.07522	0	0	0	0	0	0	1e-05	0	0	0.92476
Node156	294	A	1	0	0	0	0	0	0	0	0	0	0	0	0	0	0	0	0	0	0	0
Node156	295	R	0	1	0	0	0	0	0	0	0	0	0	0	0	0	0	0	0	0	0	0
Node156	296	G	1e-05	0	0	0	0	0	0	0.99995	0	0	0	0	0	0	0	3e-05	0	0	0	0
Node156	297	V	0	0	0	0	0	0	0	0	0	0	0	0	0	0	0	0	0	0	0	1
Node156	298	Q	0	0	0	0	0	1	0	0	0	0	0	0	0	0	0	0	0	0	0	0
Node156	299	K	0	8e-05	0	0	0	1e-05	0	0	0	0	0	0.99991	0	0	0	0	0	0	0	0
Node156	300	I	0	0	0	0	0	0	0	0	0	0.99998	0	0	0	0	0	0	0	0	0	1e-05
Node156	301	L	0	0	0	0	0	0	0	0	0	0	1	0	0	0	0	0	0	0	0	0
Node156	302	Q	0	0	0	0	0	1	0	0	0	0	0	0	0	0	0	0	0	0	0	0
Node156	303	D	0	0	0	1	0	0	0	0	0	0	0	0	0	0	0	0	0	0	0	0
Node156	304	Y	0	0	0	0	0	0	0	0	0	0	0	0	0	0	0	0	0	0	1	0
Node156	305	K	0	0	0	0	0	0	0	0	0	0	0	1	0	0	0	0	0	0	0	0
Node156	306	S	0	0	0	0	0	0	0	0	0	0	0	0	0	0	0	1	0	0	0	0
Node156	307	L	0	0	0	0	0	0	0	0	0	0	1	0	0	0	0	0	0	0	0	0
Node156	308	Q	0	0	0	0	0	1	0	0	0	0	0	0	0	0	0	0	0	0	0	0
Node156	309	D	0	0	0	1	0	0	0	0	0	0	0	0	0	0	0	0	0	0	0	0
Node156	310	I	0	0	0	0	0	0	0	0	0	1	0	0	0	0	0	0	0	0	0	0
Node156	311	I	0	0	0	0	0	0	0	0	0	1	0	0	0	0	0	0	0	0	0	0
Node156	312	A	1	0	0	0	0	0	0	0	0	0	0	0	0	0	0	0	0	0	0	0
Node156	313	I	0	0	0	0	0	0	0	0	0	1	0	0	0	0	0	0	0	0	0	0
Node156	314	L	0	0	0	0	0	0	0	0	0	0	1	0	0	0	0	0	0	0	0	0
Node156	315	L	0	0	0	0	0	0	0	0	0	0	1	0	0	0	0	0	0	0	0	0
Node156	316	S	0	0	0	0	0	0	0	0	0	0	0	0	0	0	0	1	0	0	0	0
Node156	317	E	0	0	0	2e-05	0	1e-05	0.99998	0	0	0	0	0	0	0	0	0	0	0	0	0
Node156	318	E	0	0	0	0.01885	0	1e-05	0.98114	0	0	0	0	0	0	0	0	0	0	0	0	0
Node156	319	D	0	0	0	1	0	0	0	0	0	0	0	0	0	0	0	0	0	0	0	0
Node156	320	K	0	0	0	0	0	0	0	0	0	0	0	1	0	0	0	0	0	0	0	0
Node156	321	L	0	0	0	0	0	0	0	0	0	0	0.99999	0	0	0	0	0	0	0	0	0
Node156	322	T	0	0	0	0	0	0	0	0	0	0	0	0	0	0	0	0	1	0	0	0
Node156	323	V	0	0	0	0	0	0	0	0	0	0	0	0	0	0	0	0	0	0	0	1
Node156	324	A	0.96457	0	0	0	1e-05	0	2e-05	1e-05	0	0	0	0	0	0	0	0.03526	0.00012	0	0	0
Node156	325	R	0	1	0	0	0	0	0	0	0	0	0	0	0	0	0	0	0	0	0	0
Node156	326	A	1	0	0	0	0	0	0	0	0	0	0	0	0	0	0	0	0	0	0	0
Node156	327	R	0	1	0	0	0	0	0	0	0	0	0	0	0	0	0	0	0	0	0	0
Node156	328	K	0	0	0	0	0	0	0	0	0	0	0	1	0	0	0	0	0	0	0	0
Node156	329	I	0	0	0	0	0	0	0	0	0	1	0	0	0	0	0	0	0	0	0	0
Node156	330	Q	0	0	0	0	0	1	0	0	0	0	0	0	0	0	0	0	0	0	0	0
Node156	331	R	0	0.99976	0	0	0	0	0	0	0	0	0	0.00024	0	0	0	0	0	0	0	0
Node156	332	F	0	0	0	0	0	0	0	0	0	0	0	0	0	1	0	0	0	0	0	0
Node156	333	L	0	0	0	0	0	0	0	0	0	0	1	0	0	0	0	0	0	0	0	0
Node156	334	S	0	0	0	0	0	0	0	0	0	0	0	0	0	0	0	1	0	0	0	0
Node156	335	Q	0	0	0	0	0	1	0	0	0	0	0	0	0	0	0	0	0	0	0	0
Node156	336	P	0	0	0	0	0	0	0	0	0	0	0	0	0	0	1	0	0	0	0	0
Node156	337	F	0	0	0	0	0	0	0	0	0	0	0	0	0	1	0	0	0	0	0	0
Node156	338	V	0	0	0	0	0	0	0	0	0	1e-05	0	0	6e-05	0	0	0	0.00011	0	0	0.99982
Node156	339	A	1	0	0	0	0	0	0	0	0	0	0	0	0	0	0	0	0	0	0	0
Node156	340	E	0	0	0	0	0	0	1	0	0	0	0	0	0	0	0	0	0	0	0	0
Node156	341	V	0	0	0	0	0	0	0	0	0	1e-05	0	0	0	0	0	0	0	0	0	0.99999
Node156	342	F	0	0	0	0	0	0	0	0	0	0	0	0	0	1	0	0	0	0	0	0
Node156	343	K	0	0.00114	0	0	0	0	0	0	0	0	0	0.99886	0	0	0	0	0	0	0	0
Node156	344	G	0	0	0	0	0	0	0	1	0	0	0	0	0	0	0	0	0	0	0	0
Node156	345	F	0	0	0	0	0	0	0	0	0	0	0	0	0	1	0	0	0	0	0	0
Node156	346	K	0	0.00026	4e-05	0	0	0.0004	0	0	0	0	0	0.99929	0	0	0	0	0	0	0	0
Node156	347	E	4e-05	4e-05	1e-05	0.00024	0	0.41542	0.58012	0	0	0	0	0.00404	8e-05	0	0	1e-05	1e-05	0	0	0
Node156	348	I	0	0	0	0	0	0	0	0	0	1	0	0	0	0	0	0	0	0	0	0
Node156	349	L	0	0	0	0	0	0	0	0	0	0	1	0	0	0	0	0	0	0	0	0
Node156	350	E	0.1926	3e-05	0.00022	0.05283	0	0.0017	0.74648	8e-05	1e-05	0	0	0.00288	0	0	0	0.00302	0.00016	0	0	0
Node159	1	S	0.01482	0	1e-05	0	1e-05	1e-05	0	5e-05	0	0	0	0	0	0	1e-05	0.98461	0.00046	0	0	0
Node159	2	V	0	0	0	0	0	0	0	0	0	0.0011	0	0	0	0	0	0	0	0	0	0.99889
Node159	3	I	0	0	0	0	0	0	0	0	0	0.99996	0	0	0	0	0	0	0	0	0	4e-05
Node159	4	G	0	0	0	0	0	0	0	1	0	0	0	0	0	0	0	0	0	0	0	0
Node159	5	A	0.99998	0	0	0	0	0	0	0	0	0	0	0	0	0	0	1e-05	0	0	0	0
Node159	6	V	0	0	0	0	0	0	0	0	0	1e-05	0	0	0	0	0	0	0	0	0	0.99999
Node159	7	V	0	0	0	0	0	0	0	0	0	0.00012	0	0	0	0	0	0	0	0	0	0.99988
Node159	8	D	0	0	0	1	0	0	0	0	0	0	0	0	0	0	0	0	0	0	0	0
Node159	9	V	7e-05	0	0	0	0	0	0	0	0	0.00122	0	0	0	0	0	0	1e-05	0	0	0.99868
Node159	10	K	1e-05	0.00227	6e-05	0	0	0.01261	0.0003	0	1e-05	0	0	0.98468	1e-05	0	0	2e-05	3e-05	0	0	0
Node159	11	P	1e-05	0	0	0	0	0	0	0	0	0	0	0	0	0	0.99999	0	0	0	0	0
Node159	12	I	0	0	0	0	0	0	0	0	0	0.99999	0	0	0	0	0	0	0	0	0	1e-05
Node159	13	L	0	0	0	0	0	0	0	0	0	1e-05	0.99995	0	3e-05	0	0	0	0	0	0	0
Node159	14	N	0	0	1	0	0	0	0	0	0	0	0	0	0	0	0	0	0	0	0	0
Node159	15	A	0.99028	0	0	0	0	0	0	0.00964	0	0	0	0	0	0	0	7e-05	0	0	0	0
Node159	16	V	1e-05	0	0	0	0	0	0	0	0	0.00251	1e-05	0	0	0	0	0	1e-05	0	0	0.99746
Node159	17	L	0	0	0	0	0	0	0	0	0	0.00022	0.99908	0	0.00064	4e-05	0	0	0	0	0	2e-05
Node159	18	E	0	0	0	0	0	0	1	0	0	0	0	0	0	0	0	0	0	0	0	0
Node159	19	V	0	0	0	0	0	0	0	0	0	1e-05	0	0	0	0	0	0	0	0	0	0.99999
Node159	20	A	1	0	0	0	0	0	0	0	0	0	0	0	0	0	0	0	0	0	0	0
Node159	21	Q	0	0	0	0	0	1	0	0	0	0	0	0	0	0	0	0	0	0	0	0
Node159	22	H	0	0	0	0	0	0	0	0	1	0	0	0	0	0	0	0	0	0	0	0
Node159	23	L	0	0	0	0	0	0	0	0	0	0	1	0	0	0	0	0	0	0	0	0
Node159	24	G	0	0	0	0	0	0	0	0.99999	0	0	0	0	0	0	0	0	0	0	0	0
Node159	25	E	0	0	0	0.00026	0	9e-05	0.99964	0	0	0	0	1e-05	0	0	0	0	0	0	0	0
Node159	26	N	0	0	0.99887	0.00016	0	1e-05	0	1e-05	5e-05	0	0	2e-05	0	0	0	0.00088	0	0	0	0
Node159	27	T	3e-05	0	1e-05	0	0	0	0	0	0	0	0	0	1e-05	0	0	0.00037	0.99956	0	0	3e-05
Node159	28	V	1e-05	0	0	0	0	0	0	0	0	0.00012	0	0	0	0	0	0	0	0	0	0.99987
Node159	29	R	0	1	0	0	0	0	0	0	0	0	0	0	0	0	0	0	0	0	0	0
Node159	30	T	0	0	0	0	0	0	0	0	0	0	0	0	0	0	0	1e-05	0.99999	0	0	0
Node159	31	I	0	0	0	0	0	0	0	0	0	0.99991	0	0	0	0	0	0	0	0	0	9e-05
Node159	32	A	0.99998	0	0	0	0	0	0	0	0	0	0	0	0	0	0	2e-05	0	0	0	0
Node159	33	M	0	0	0	0	0	0	0	0	0	0	4e-05	0	0.99996	0	0	0	0	0	0	0
Node159	34	D	0	0	0	1	0	0	0	0	0	0	0	0	0	0	0	0	0	0	0	0
Node159	35	G	1e-05	0	0	0	0	0	0	0.99998	0	0	0	0	0	0	0	1e-05	0	0	0	0
Node159	36	T	0	0	0	0	0	0	0	0	0	0	0	0	0	0	0	0	1	0	0	0
Node159	37	E	0	0	0	0.00026	0	9e-05	0.99964	0	0	0	0	1e-05	0	0	0	0	0	0	0	0
Node159	38	G	0.00044	0	0.00062	0.00016	0	0	1e-05	0.99841	0	0	0	0	0	0	0	0.00036	0	0	0	0
Node159	39	L	0	0	0	0	0	0	0	0	0	0.00013	0.99977	0	9e-05	1e-05	0	0	0	0	0	1e-05
Node159	40	V	0	0	0	0	0	0	0	0	0	1e-05	0	0	0	0	0	0	0	0	0	0.99999
Node159	41	R	0	0.99997	0	0	0	0	0	0	0	0	0	3e-05	0	0	0	0	0	0	0	0
Node159	42	G	1e-05	0	1e-05	0	0	0	0	0.99998	0	0	0	0	0	0	0	0	0	0	0	0
Node159	43	Q	0	0	0	0	0	0.99998	0	0	1e-05	0	0	0	0	0	0	0	0	0	0	0
Node159	44	P	0.00021	0.00015	1e-05	1e-05	0	0.00016	8e-05	0	1e-05	0	0	0.00193	0	0	0.99712	0.00024	8e-05	0	0	1e-05
Node159	45	V	1e-05	0	0	0	0	0	0	0	0	0.00012	0	0	0	0	0	0	0	0	0	0.99987
Node159	46	V	0.00021	0	0	0	2e-05	0	0	0	0	0.06062	0.02826	0	0.00068	2e-05	0	0	0.00026	0	0	0.90993
Node159	47	D	0	0	0	0.99999	0	0	0	0	0	0	0	0	0	0	0	0	0	0	0	0
Node159	48	T	0	0	0	0	0	0	0	0	0	0	0	0	0	0	0	0	1	0	0	0
Node159	49	G	0	0	0	0	0	0	0	1	0	0	0	0	0	0	0	0	0	0	0	0
Node159	50	D	0.00141	0	0.00331	0.9837	0	9e-05	0.0057	0.00014	2e-05	0	0	2e-05	0	0	0	0.00552	8e-05	0	0	0
Node159	51	A	0.98698	0	0	0	0	1e-05	2e-05	3e-05	0	0	0	0	0	0	0.0111	0.00151	0.00013	0	0	0.00019
Node159	52	I	0	0	0	0	0	0	0	0	0	0.99999	0	0	0	0	0	0	0	0	0	1e-05
Node159	53	T	0.0003	0.00097	0.00037	0	0	0.00065	5e-05	0	1e-05	2e-05	1e-05	0.14342	0.00037	0	0	0.00349	0.85025	0	0	8e-05
Node159	54	I	0	0	0	0	0	0	0	0	0	0.79875	4e-05	0	2e-05	0	0	0	0	0	0	0.20119
Node159	55	P	0	0	0	0	0	0	0	0	0	0	0	0	0	0	1	0	0	0	0	0
Node159	56	V	0	0	0	0	0	0	0	0	0	0	0	0	0	0	0	0	0	0	0	1
Node159	57	G	0	0	0	0	0	0	0	1	0	0	0	0	0	0	0	0	0	0	0	0
Node159	58	E	0.05997	0.00227	0.00107	0.00432	2e-05	0.02149	0.38538	0.00034	0.00064	0.04202	0.01172	0.00688	0.00428	0.00018	0.32325	0.00936	0.03774	1e-05	0.0002	0.08884
Node159	59	A	0.64212	0.00018	0.0001	0.00424	1e-05	0.0083	0.13025	0.00095	0.00012	0	2e-05	0.00126	2e-05	0	0.18537	0.02299	0.00332	0	0	0.00074
Node159	60	T	0	0	0	0	0	0	0	0	0	0	0	0	0	0	0	0	1	0	0	0
Node159	61	L	0	0	0	0	0	0	0	0	0	3e-05	0.99988	0	8e-05	0	0	0	0	0	0	0
Node159	62	G	0	0	0	0	0	0	0	1	0	0	0	0	0	0	0	0	0	0	0	0
Node159	63	R	0	1	0	0	0	0	0	0	0	0	0	0	0	0	0	0	0	0	0	0
Node159	64	I	0	0	0	0	0	0	0	0	0	0.99995	0	0	0	0	0	0	0	0	0	5e-05
Node159	65	M	0	0	0	0	0	0	0	0	0	0	0	0	1	0	0	0	0	0	0	0
Node159	66	N	0	0	0.99995	4e-05	0	0	0	0	0	0	0	0	0	0	0	1e-05	0	0	0	0
Node159	67	V	0	0	0	0	0	0	0	0	0	0	0	0	0	0	0	0	0	0	0	1
Node159	68	I	0	0	0	0	0	0	0	0	0	0.99992	0	0	0	0	0	0	0	0	0	7e-05
Node159	69	G	1e-05	0	0	0	0	0	0	0.99999	0	0	0	0	0	0	0	0	0	0	0	0
Node159	70	E	0	0	0	0.00026	0	9e-05	0.99964	0	0	0	0	1e-05	0	0	0	0	0	0	0	0
Node159	71	A	0.98267	3e-05	0	0	0.00014	0.00017	5e-05	0.00017	1e-05	0.00027	0.00619	1e-05	0.00128	5e-05	0.00014	0.00173	0.00082	0	1e-05	0.00624
Node159	72	P	0.00036	0	0	0	0	0	0	0	0	0	0	0	0	0	0.99954	8e-05	0	0	0	0
Node159	73	I	0	0	0	0	0	0	0	0	0	0.99991	0	0	0	0	0	0	0	0	0	9e-05
Node159	74	H	0	0	0	0	0	0	0	0	1	0	0	0	0	0	0	0	0	0	0	0
Node159	75	A	0.99948	0	0	0	1e-05	0	1e-05	5e-05	0	0	0	0	0	0	1e-05	0.00032	4e-05	0	0	7e-05
Node159	76	E	1e-05	0	0	0.0002	0	7e-05	0.9997	0	0	0	0	1e-05	0	0	0	0	0	0	0	0
Node159	77	A	0.99997	0	0	0	0	0	0	0	0	0	0	0	0	0	0	2e-05	0	0	0	0
Node159	78	P	0	0	0	0	0	0	0	0	0	0	0	0	0	0	1	0	0	0	0	0
Node159	79	A	0.45523	0.00064	0.0004	0.0002	4e-05	0.10161	0.00333	0.00025	0.00185	1e-05	0.00022	0.00081	0.00032	1e-05	0.40217	0.0276	0.00481	0	3e-05	0.00048
Node159	80	E	0.00684	1e-05	0	0.00024	0	0.00088	0.99169	0	0	0	0	0.00017	0	0	0	5e-05	8e-05	0	0	3e-05
Node159	81	I	0	0	0	0	0	0	0	0	0	0.99988	1e-05	0	0	0	0	0	0	0	0	0.00012
Node159	82	L	0	0	0	0	0	0	0	0	0	1e-05	0.99989	0	0.0001	0	0	0	0	0	0	0
Node159	83	E	0.00038	0	0	3e-05	0	0.00011	0.9989	0	0	0	0	1e-05	0	0	1e-05	1e-05	4e-05	0	0	0.00051
Node159	84	T	0	0	0	0	0	0	0	0	0	0	0	0	0	0	0	0	1	0	0	0
Node159	85	G	0	0	0	0	0	0	0	1	0	0	0	0	0	0	0	0	0	0	0	0
Node159	86	I	0	0	0	0	0	0	0	0	0	0.9999	1e-05	0	0	0	0	0	0	0	0	9e-05
Node159	87	K	0	0	0	0	0	0	0	0	0	0	0	1	0	0	0	0	0	0	0	0
Node159	88	V	0	0	0	0	0	0	0	0	0	4e-05	0	0	0	0	0	0	0	0	0	0.99995
Node159	89	V	0	0	0	0	0	0	0	0	0	0.0244	1e-05	0	0	0	0	0	0	0	0	0.97558
Node159	90	D	0	0	0	1	0	0	0	0	0	0	0	0	0	0	0	0	0	0	0	0
Node159	91	L	0	0	0	0	0	0	0	0	0	1e-05	0.99995	0	4e-05	0	0	0	0	0	0	0
Node159	92	L	0	0	0	0	0	0	0	0	0	1e-05	0.99995	0	4e-05	0	0	0	0	0	0	0
Node159	93	A	0.99998	0	0	0	0	0	0	0	0	0	0	0	0	0	0	2e-05	0	0	0	0
Node159	94	P	0	0	0	0	0	0	0	0	0	0	0	0	0	0	1	0	0	0	0	0
Node159	95	Y	0	0	0	0	0	0	0	0	0	0	0	0	0	0	0	0	0	0	1	0
Node159	96	A	0.99998	0	0	0	0	0	0	0	0	0	0	0	0	0	0	1e-05	0	0	0	0
Node159	97	K	0	1e-05	0	0	0	0	0	0	0	0	0	0.99999	0	0	0	0	0	0	0	0
Node159	98	G	0	0	0	0	0	0	0	1	0	0	0	0	0	0	0	0	0	0	0	0
Node159	99	G	0	0	0	0	0	0	0	1	0	0	0	0	0	0	0	0	0	0	0	0
Node159	100	K	0	0	0	0	0	0	0	0	0	0	0	1	0	0	0	0	0	0	0	0
Node159	101	I	0	0	0	0	0	0	0	0	0	1	0	0	0	0	0	0	0	0	0	0
Node159	102	G	0	0	0	0	0	0	0	1	0	0	0	0	0	0	0	0	0	0	0	0
Node159	103	L	0	0	0	0	0	0	0	0	0	0	1	0	0	0	0	0	0	0	0	0
Node159	104	F	0	0	0	0	0	0	0	0	0	0	0	0	0	1	0	0	0	0	0	0
Node159	105	G	0	0	0	0	0	0	0	1	0	0	0	0	0	0	0	0	0	0	0	0
Node159	106	G	0	0	0	0	0	0	0	1	0	0	0	0	0	0	0	0	0	0	0	0
Node159	107	A	0.99995	0	0	0	0	0	0	0	0	0	0	0	0	0	0	5e-05	0	0	0	0
Node159	108	G	0	0	0	0	0	0	0	1	0	0	0	0	0	0	0	0	0	0	0	0
Node159	109	V	0	0	0	0	0	0	0	0	0	0	0	0	0	0	0	0	0	0	0	1
Node159	110	G	0	0	0	0	0	0	0	1	0	0	0	0	0	0	0	0	0	0	0	0
Node159	111	K	0	0	0	0	0	0	0	0	0	0	0	1	0	0	0	0	0	0	0	0
Node159	112	T	0	0	0	0	0	0	0	0	0	0	0	0	0	0	0	0	1	0	0	0
Node159	113	V	0	0	0	0	0	0	0	0	0	0	0	0	0	0	0	0	0	0	0	1
Node159	114	L	0	0	0	0	0	0	0	0	0	5e-05	0.99989	0	5e-05	0	0	0	0	0	0	1e-05
Node159	115	I	0	0	0	0	0	0	0	0	0	0.99994	0	0	0	0	0	0	0	0	0	5e-05
Node159	116	M	0	0	0	0	0	0	0	0	0	0	2e-05	0	0.99997	0	0	0	0	0	0	0
Node159	117	E	0	0	0	0	0	0	1	0	0	0	0	0	0	0	0	0	0	0	0	0
Node159	118	L	0	0	0	0	0	0	0	0	0	0	0.99999	0	0	0	0	0	0	0	0	0
Node159	119	I	0	0	0	0	0	0	0	0	0	1	0	0	0	0	0	0	0	0	0	0
Node159	120	S	0.00203	0	0.00068	4e-05	1e-05	1e-05	0	0.01386	0	0	0	0	0	0	0	0.98304	0.00032	0	0	0
Node159	121	G	0	0	0	0	0	0	0	1	0	0	0	0	0	0	0	0	0	0	0	0
Node159	122	Y	0	0	0	0	0	0	0	0	0.00021	0	1e-05	0	0	0.13231	0	0	0	0.00016	0.8673	0
Node159	123	S	0	0	0	0	0	0	0	0	0	0	0	0	0	0	0	1	0	0	0	0
Node159	124	V	0	0	0	0	0	0	0	0	0	0.00011	0	0	0	0	0	0	0	0	0	0.99989
Node159	125	F	0	0	0	0	0	0	0	0	0	0	0	0	0	1	0	0	0	0	0	0
Node159	126	A	0.99999	0	0	0	0	0	0	0	0	0	0	0	0	0	0	0	0	0	0	1e-05
Node159	127	G	0	0	0	0	0	0	0	1	0	0	0	0	0	0	0	0	0	0	0	0
Node159	128	V	0	0	0	0	0	0	0	0	0	0.00011	0	0	0	0	0	0	0	0	0	0.99989
Node159	129	G	0	0	0	0	0	0	0	1	0	0	0	0	0	0	0	0	0	0	0	0
Node159	130	E	0	0	0	0	0	0	1	0	0	0	0	0	0	0	0	0	0	0	0	0
Node159	131	R	0	1	0	0	0	0	0	0	0	0	0	0	0	0	0	0	0	0	0	0
Node159	132	T	0	0	0	0	0	0	0	0	0	0	0	0	0	0	0	1e-05	0.99999	0	0	0
Node159	133	R	0	1	0	0	0	0	0	0	0	0	0	0	0	0	0	0	0	0	0	0
Node159	134	E	0	0	0	0	0	0	1	0	0	0	0	0	0	0	0	0	0	0	0	0
Node159	135	G	0	0	0	0	0	0	0	1	0	0	0	0	0	0	0	0	0	0	0	0
Node159	136	N	0	0	1	0	0	0	0	0	0	0	0	0	0	0	0	0	0	0	0	0
Node159	137	D	0	0	1e-05	0.99997	0	0	2e-05	0	0	0	0	0	0	0	0	0	0	0	0	0
Node159	138	L	0	0	0	0	0	0	0	0	0	0	0.99999	0	0	0	0	0	0	0	0	0
Node159	139	Y	0	0	0	0	0	0	0	0	6e-05	0	0	0	0	0.00025	0	0	0	1e-05	0.99968	0
Node159	140	H	0	0	1e-05	0	0	1e-05	0	0	0.99997	0	0	0	0	0	0	0	0	0	1e-05	0
Node159	141	E	0	0	0	1e-05	0	1e-05	0.99998	0	0	0	0	0	0	0	0	0	0	0	0	0
Node159	142	M	0	0	0	0	0	0	0	0	0	0	0	0	1	0	0	0	0	0	0	0
Node159	143	I	0.00021	9e-05	3e-05	0	1e-05	0.00185	4e-05	0	3e-05	0.89669	0.01235	0.00019	0.00953	1e-05	0	1e-05	0.00296	0	0	0.07601
Node159	144	E	3e-05	0	1e-05	0.00332	0	0.00119	0.99532	0	0	0	0	0.0001	0	0	0	1e-05	3e-05	0	0	0
Node159	145	S	4e-05	0	1e-05	0	0	0	0	0	0	0	0	0	0	0	0	0.99988	5e-05	0	0	0
Node159	146	K	0	1e-05	0	0	0	0	0	0	0	0	0	0.99999	0	0	0	0	0	0	0	0
Node159	147	V	8e-05	0	0	0	0	0	0	0	0	5e-05	0	0	0	0	0	0	0	0	0	0.99987
Node159	148	A	0.99993	0	0	0	0	0	0	0	0	0	0	0	0	0	0	4e-05	1e-05	0	0	1e-05
Node159	149	L	0	0	0	0	0	0	0	0	0	1e-05	0.99998	0	1e-05	0	0	0	0	0	0	0
Node159	150	V	0	0	0	0	0	0	0	0	0	0.0001	0	0	0	0	0	0	0	0	0	0.99989
Node159	151	Y	0	0	0	0	0	0	0	0	0	0	0	0	0	1e-05	0	0	0	0	0.99999	0
Node159	152	G	0	0	0	0	0	0	0	1	0	0	0	0	0	0	0	0	0	0	0	0
Node159	153	Q	0	0	0	0	0	1	0	0	0	0	0	0	0	0	0	0	0	0	0	0
Node159	154	M	0	0	0	0	0	0	0	0	0	0	0	0	1	0	0	0	0	0	0	0
Node159	155	N	0	0	1	0	0	0	0	0	0	0	0	0	0	0	0	0	0	0	0	0
Node159	156	E	0	0	0	3e-05	0	0	0.99997	0	0	0	0	0	0	0	0	0	0	0	0	0
Node159	157	P	1e-05	0	0	0	0	0	0	0	0	0	0	0	0	0	0.99999	0	0	0	0	0
Node159	158	P	0	0	0	0	0	0	0	0	0	0	0	0	0	0	1	0	0	0	0	0
Node159	159	G	0	0	0	0	0	0	0	1	0	0	0	0	0	0	0	0	0	0	0	0
Node159	160	A	1	0	0	0	0	0	0	0	0	0	0	0	0	0	0	0	0	0	0	0
Node159	161	R	0	1	0	0	0	0	0	0	0	0	0	0	0	0	0	0	0	0	0	0
Node159	162	A	1	0	0	0	0	0	0	0	0	0	0	0	0	0	0	0	0	0	0	0
Node159	163	R	0	1	0	0	0	0	0	0	0	0	0	0	0	0	0	0	0	0	0	0
Node159	164	V	0	0	0	0	0	0	0	0	0	0	0	0	0	0	0	0	0	0	0	1
Node159	165	A	0.99993	0	0	0	0	0	0	2e-05	0	0	0	0	0	0	0	4e-05	0	0	0	0
Node159	166	L	0	0	0	0	0	0	0	0	0	0	1	0	0	0	0	0	0	0	0	0
Node159	167	T	1e-05	0	0	0	0	0	0	0	0	0	0	0	0	0	0	0.00022	0.99974	0	0	1e-05
Node159	168	G	2e-05	0	0	0	0	0	0	0.99998	0	0	0	0	0	0	0	0	0	0	0	0
Node159	169	L	0	0	0	0	0	0	0	0	0	0	1	0	0	0	0	0	0	0	0	0
Node159	170	T	0	0	0	0	0	0	0	0	0	0	0	0	0	0	0	2e-05	0.99998	0	0	0
Node159	171	V	0	0	0	0	0	0	0	0	0	0.00093	1e-05	0	0	0	0	0	0	0	0	0.99906
Node159	172	A	1	0	0	0	0	0	0	0	0	0	0	0	0	0	0	0	0	0	0	0
Node159	173	E	0	0	0	0	0	0	1	0	0	0	0	0	0	0	0	0	0	0	0	0
Node159	174	S	0.00013	0	0.00017	0	4e-05	1e-05	0	0	8e-05	0	0	0	0	1e-05	0	0.99835	0.00023	0	0.00097	0
Node159	175	F	0	0	0	0	0	0	0	0	0	0	0.01236	0	2e-05	0.98738	0	0	0	1e-05	0.00023	0
Node159	176	R	0	1	0	0	0	0	0	0	0	0	0	0	0	0	0	0	0	0	0	0
Node159	177	D	0	0	0	1	0	0	0	0	0	0	0	0	0	0	0	0	0	0	0	0
Node159	178	D	0	0	0	1	0	0	0	0	0	0	0	0	0	0	0	0	0	0	0	0
Node159	179	V	1e-05	0	0	0	0	0	0	0	0	0.00012	0	0	0	0	0	0	0	0	0	0.99987
Node159	180	L	0	0	0	0	0	0	0	0	0	0	1	0	0	0	0	0	0	0	0	0
Node159	181	L	0	0	0	0	0	0	0	0	0	2e-05	0.99356	0	0.00012	0.00629	0	0	0	0	0	1e-05
Node159	182	F	0	0	0	0	0	0	0	0	0	0	0	0	0	1	0	0	0	0	0	0
Node159	183	I	0	0	0	0	0	0	0	0	0	0.99968	1e-05	0	0	0	0	0	0	0	0	0.00031
Node159	184	D	0	0	0	1	0	0	0	0	0	0	0	0	0	0	0	0	0	0	0	0
Node159	185	N	0	0	1	0	0	0	0	0	0	0	0	0	0	0	0	0	0	0	0	0
Node159	186	I	0	0	0	0	0	0	0	0	0	1	0	0	0	0	0	0	0	0	0	0
Node159	187	F	0	0	0	0	0	0	0	0	0	0	0	0	0	1	0	0	0	0	0	0
Node159	188	R	0	1	0	0	0	0	0	0	0	0	0	0	0	0	0	0	0	0	0	0
Node159	189	F	0	0	0	0	0	0	0	0	0	0	0	0	0	1	0	0	0	0	0	0
Node159	190	T	0	0	0	0	0	0	0	0	0	0	0	0	0	0	0	0	1	0	0	0
Node159	191	Q	0	0	0	0	0	1	0	0	0	0	0	0	0	0	0	0	0	0	0	0
Node159	192	A	1	0	0	0	0	0	0	0	0	0	0	0	0	0	0	0	0	0	0	0
Node159	193	G	0	0	0	0	0	0	0	1	0	0	0	0	0	0	0	0	0	0	0	0
Node159	194	S	0	0	0	0	0	0	0	0	0	0	0	0	0	0	0	1	0	0	0	0
Node159	195	E	0	0	0	0	0	0	1	0	0	0	0	0	0	0	0	0	0	0	0	0
Node159	196	V	0	0	0	0	0	0	0	0	0	6e-05	0	0	0	0	0	0	0	0	0	0.99994
Node159	197	S	0	0	0	0	0	0	0	0	0	0	0	0	0	0	0	1	0	0	0	0
Node159	198	A	0.99998	0	0	0	0	0	0	0	0	0	0	0	0	0	0	1e-05	0	0	0	0
Node159	199	L	0	0	0	0	0	0	0	0	0	0	1	0	0	0	0	0	0	0	0	0
Node159	200	L	0	0	0	0	0	0	0	0	0	0	1	0	0	0	0	0	0	0	0	0
Node159	201	G	0	0	0	0	0	0	0	1	0	0	0	0	0	0	0	0	0	0	0	0
Node159	202	R	0	1	0	0	0	0	0	0	0	0	0	0	0	0	0	0	0	0	0	0
Node159	203	I	0	0	0	0	0	0	0	0	0	0.99999	0	0	0	0	0	0	0	0	0	0
Node159	204	P	0	0	0	0	0	0	0	0	0	0	0	0	0	0	1	0	0	0	0	0
Node159	205	S	0	0	0	0	0	0	0	0	0	0	0	0	0	0	0	1	0	0	0	0
Node159	206	A	1	0	0	0	0	0	0	0	0	0	0	0	0	0	0	0	0	0	0	0
Node159	207	V	0	0	0	0	0	0	0	0	0	0	0	0	0	0	0	0	0	0	0	1
Node159	208	G	0	0	0	0	0	0	0	1	0	0	0	0	0	0	0	0	0	0	0	0
Node159	209	Y	0	0	0	0	0	0	0	0	0	0	0	0	0	0	0	0	0	0	1	0
Node159	210	Q	0	0	0	0	0	1	0	0	0	0	0	0	0	0	0	0	0	0	0	0
Node159	211	P	0	0	0	0	0	0	0	0	0	0	0	0	0	0	1	0	0	0	0	0
Node159	212	T	0	0	0	0	0	0	0	0	0	0	0	0	0	0	0	0	1	0	0	0
Node159	213	L	0	0	0	0	0	0	0	0	0	0	1	0	0	0	0	0	0	0	0	0
Node159	214	A	0.99946	0	0	0	1e-05	0	0	2e-05	0	0	0	0	0	0	0	0.00049	1e-05	0	0	1e-05
Node159	215	T	0	0	0	0	0	0	0	0	0	0	0	0	0	0	0	3e-05	0.99997	0	0	0
Node159	216	D	0	0	0	1	0	0	0	0	0	0	0	0	0	0	0	0	0	0	0	0
Node159	217	M	0	0	0	0	0	0	0	0	0	0	0	0	1	0	0	0	0	0	0	0
Node159	218	G	0	0	0	0	0	0	0	1	0	0	0	0	0	0	0	0	0	0	0	0
Node159	219	A	0.99954	0	0	0	0	0	0	1e-05	0	0	0	0	0	0	0	0.00011	0.00031	0	0	2e-05
Node159	220	M	0	0	0	0	0	0	0	0	0	2e-05	0.00743	0	0.99254	0	0	0	0	0	0	0
Node159	221	Q	0	0	0	0	0	1	0	0	0	0	0	0	0	0	0	0	0	0	0	0
Node159	222	E	0	0	0	0	0	0	1	0	0	0	0	0	0	0	0	0	0	0	0	0
Node159	223	R	0	1	0	0	0	0	0	0	0	0	0	0	0	0	0	0	0	0	0	0
Node159	224	I	0	0	0	0	0	0	0	0	0	1	0	0	0	0	0	0	0	0	0	0
Node159	225	T	0	0	0	0	0	0	0	0	0	0	0	0	0	0	0	0	1	0	0	0
Node159	226	T	0	0	0	0	0	0	0	0	0	0	0	0	0	0	0	0.00528	0.99471	0	0	0
Node159	227	T	0	0	0	0	0	0	0	0	0	0	0	0	0	0	0	0	1	0	0	0
Node159	228	T	0.00043	0.00027	0.00038	1e-05	0	0.00028	9e-05	0	1e-05	3e-05	0	0.00879	0.00011	0	1e-05	0.00289	0.98654	0	0	0.00015
Node159	229	V	0.02036	0.00339	0.00042	2e-05	0.00055	0.00141	0.00062	0.00019	0.00066	0.09004	0.04497	0.02041	0.03407	0.08561	0.00042	0.00205	0.01768	0.00014	0.00656	0.67043
Node159	230	G	0	0	0	0	0	0	0	1	0	0	0	0	0	0	0	0	0	0	0	0
Node159	231	S	0	0	0	0	0	0	0	0	0	0	0	0	0	0	0	1	0	0	0	0
Node159	232	I	0	0	0	0	0	0	0	0	0	0.9999	1e-05	0	0	0	0	0	0	0	0	9e-05
Node159	233	T	0	0	0	0	0	0	0	0	0	0	0	0	0	0	0	0	1	0	0	0
Node159	234	S	0	0	0	0	0	0	0	0	0	0	0	0	0	0	0	1	0	0	0	0
Node159	235	V	0	0	0	0	0	0	0	0	0	4e-05	0	0	0	0	0	0	0	0	0	0.99996
Node159	236	Q	0	0	0	0	0	1	0	0	0	0	0	0	0	0	0	0	0	0	0	0
Node159	237	A	1	0	0	0	0	0	0	0	0	0	0	0	0	0	0	0	0	0	0	0
Node159	238	V	0	0	0	0	0	0	0	0	0	0.01478	0	0	0	0	0	0	0	0	0	0.98522
Node159	239	Y	0	0	0	0	0	0	0	0	0	0	0	0	0	0	0	0	0	0	1	0
Node159	240	V	0	0	0	0	0	0	0	0	0	0	0	0	0	0	0	0	0	0	0	1
Node159	241	P	0	0	0	0	0	0	0	0	0	0	0	0	0	0	1	0	0	0	0	0
Node159	242	A	1	0	0	0	0	0	0	0	0	0	0	0	0	0	0	0	0	0	0	0
Node159	243	D	0	0	0	1	0	0	0	0	0	0	0	0	0	0	0	0	0	0	0	0
Node159	244	D	0	0	0	1	0	0	0	0	0	0	0	0	0	0	0	0	0	0	0	0
Node159	245	L	0	0	0	0	0	0	0	0	0	0	0.99999	0	0	0	0	0	0	0	0	0
Node159	246	T	0	0	0	0	0	0	0	0	0	0	0	0	0	0	0	0	1	0	0	0
Node159	247	D	0	0	0	1	0	0	0	0	0	0	0	0	0	0	0	0	0	0	0	0
Node159	248	P	0	0	0	0	0	0	0	0	0	0	0	0	0	0	1	0	0	0	0	0
Node159	249	A	1	0	0	0	0	0	0	0	0	0	0	0	0	0	0	0	0	0	0	0
Node159	250	P	0	0	0	0	0	0	0	0	0	0	0	0	0	0	1	0	0	0	0	0
Node159	251	A	1	0	0	0	0	0	0	0	0	0	0	0	0	0	0	0	0	0	0	0
Node159	252	T	0	0	0	0	0	0	0	0	0	0	0	0	0	0	0	1e-05	0.99999	0	0	0
Node159	253	T	0	0	0	0	0	0	0	0	0	0	0	0	0	0	0	0	1	0	0	0
Node159	254	F	0	0	0	0	0	0	0	0	0	0	0	0	0	1	0	0	0	0	0	0
Node159	255	A	0.99998	0	0	0	0	0	0	0	0	0	0	0	0	0	0	2e-05	0	0	0	0
Node159	256	H	0	0	0	0	0	0	0	0	1	0	0	0	0	0	0	0	0	0	0	0
Node159	257	L	0	0	0	0	0	0	0	0	0	0	1	0	0	0	0	0	0	0	0	0
Node159	258	D	0	0	0	1	0	0	0	0	0	0	0	0	0	0	0	0	0	0	0	0
Node159	259	A	0.99999	0	0	0	0	0	0	0	0	0	0	0	0	0	0	0	0	0	0	0
Node159	260	T	0	0	0	0	0	0	0	0	0	0	0	0	0	0	0	0	1	0	0	0
Node159	261	T	0	0	0	0	0	0	0	0	0	0	0	0	0	0	0	0	1	0	0	0
Node159	262	V	0	0	0	0	0	0	0	0	0	1e-05	0	0	0	0	0	0	0	0	0	0.99999
Node159	263	L	0	0	0	0	0	0	0	0	0	0	1	0	0	0	0	0	0	0	0	0
Node159	264	S	0	0	0	0	0	0	0	0	0	0	0	0	0	0	0	1	0	0	0	0
Node159	265	R	0	1	0	0	0	0	0	0	0	0	0	0	0	0	0	0	0	0	0	0
Node159	266	G	0.00129	0	3e-05	0	0	0	0	0.9982	0	0	0	0	0	0	0	0.00048	0	0	0	0
Node159	267	I	0	0	0	0	0	0	0	0	0	1	0	0	0	0	0	0	0	0	0	0
Node159	268	A	0.99999	0	0	0	0	0	0	0	0	0	0	0	0	0	0	1e-05	0	0	0	0
Node159	269	E	0	0	0	1e-05	0	0	0.99999	0	0	0	0	0	0	0	0	0	0	0	0	0
Node159	270	L	0	0	0	0	0	0	0	0	0	0	0.99999	0	1e-05	0	0	0	0	0	0	0
Node159	271	G	1e-05	0	1e-05	0	0	0	0	0.99998	0	0	0	0	0	0	0	0	0	0	0	0
Node159	272	I	0	0	0	0	0	0	0	0	0	0.99995	0	0	0	0	0	0	0	0	0	5e-05
Node159	273	Y	0	0	0	0	0	0	0	0	0	0	0	0	0	0	0	0	0	0	1	0
Node159	274	P	0	0	0	0	0	0	0	0	0	0	0	0	0	0	1	0	0	0	0	0
Node159	275	A	0.99998	0	0	0	0	0	0	0	0	0	0	0	0	0	0	2e-05	0	0	0	0
Node159	276	V	0	0	0	0	0	0	0	0	0	0.00011	0	0	0	0	0	0	0	0	0	0.99989
Node159	277	D	0	0	4e-05	0.99996	0	0	0	0	0	0	0	0	0	0	0	0	0	0	0	0
Node159	278	P	0	0	0	0	0	0	0	0	0	0	0	0	0	0	1	0	0	0	0	0
Node159	279	L	0	0	0	0	0	0	0	0	0	0	1	0	0	0	0	0	0	0	0	0
Node159	280	D	0	0	1e-05	0.99997	0	0	2e-05	0	0	0	0	0	0	0	0	0	0	0	0	0
Node159	281	S	0	0	0	0	0	0	0	0	0	0	0	0	0	0	0	1	0	0	0	0
Node159	282	T	0.00264	0	1e-05	0	0	0	0	0	0	0	0	0	0	0	0	0.00078	0.99658	0	0	0
Node159	283	S	0	0	0	0	0	0	0	0	0	0	0	0	0	0	0	1	0	0	0	0
Node159	284	R	0	1	0	0	0	0	0	0	0	0	0	0	0	0	0	0	0	0	0	0
Node159	285	I	0	0	0	0	0	0	0	0	0	0.98899	1e-05	0	0.0005	0	0	0	0	0	0	0.0105
Node159	286	V	0	0	0	0	0	0	0	0	0	0.00039	0	0	0	0	0	0	0	0	0	0.9996
Node159	287	G	0	0	0	0	0	0	0	0.99999	0	0	0	0	0	0	0	0	0	0	0	0
Node159	288	E	0.00013	0	0.00012	0.26047	0	0.00051	0.73826	1e-05	0	0	0	5e-05	0	0	1e-05	0.00037	5e-05	0	0	0
Node159	289	E	0.0001	0.00635	2e-05	0.00047	0	0.00432	0.98702	1e-05	2e-05	0	0	0.0016	0	0	1e-05	5e-05	3e-05	0	0	0
Node159	290	H	0	0	0	0	0	0	0	0	1	0	0	0	0	0	0	0	0	0	0	0
Node159	291	Y	0	0	0	0	0	0	0	0	0	0	0	0	0	1e-05	0	0	0	0	0.99999	0
Node159	292	K	0.11324	0.00957	0.15178	0.03301	2e-05	0.02156	0.07076	0.00631	0.00093	5e-05	5e-05	0.5322	0.0004	0	0.0008	0.04205	0.01676	0	5e-05	0.00044
Node159	293	T	0.01128	2e-05	0.00011	0	0.21277	2e-05	0	0	3e-05	0.00938	0.00042	0	0.00161	9e-05	0	0.00351	0.42854	0	5e-05	0.33216
Node159	294	A	0.99999	0	0	0	0	0	0	0	0	0	0	0	0	0	0	1e-05	0	0	0	0
Node159	295	R	0	0.99997	0	0	0	0	0	0	0	0	0	3e-05	0	0	0	0	0	0	0	0
Node159	296	D	7e-05	0	0.00153	0.9908	0	1e-05	0.00134	0.00594	1e-05	0	0	0	0	0	0	0.00028	1e-05	0	0	0
Node159	297	V	0	0	0	0	0	0	0	0	0	2e-05	0	0	0	0	0	0	0	0	0	0.99998
Node159	298	Q	0	0	0	0	0	1	0	0	0	0	0	0	0	0	0	0	0	0	0	0
Node159	299	K	0	0.00264	3e-05	0	0	0.00019	2e-05	0	0	0	0	0.99711	0	0	0	0	1e-05	0	0	0
Node159	300	I	0	0	0	0	0	0	0	0	0	0.99946	4e-05	0	1e-05	0	0	0	0	0	0	0.00049
Node159	301	L	0	0	0	0	0	0	0	0	0	0	1	0	0	0	0	0	0	0	0	0
Node159	302	Q	0	0	0	0	0	1	0	0	0	0	0	0	0	0	0	0	0	0	0	0
Node159	303	D	0	0	1e-05	0.99998	0	0	1e-05	0	0	0	0	0	0	0	0	0	0	0	0	0
Node159	304	Y	0	0	0	0	0	0	0	0	0	0	0	0	0	1e-05	0	0	0	0	0.99999	0
Node159	305	K	0	2e-05	0	0	0	0	0	0	0	0	0	0.99998	0	0	0	0	0	0	0	0
Node159	306	S	1e-05	0	0	0	0	0	0	0	0	0	0	0	0	0	0	0.99998	1e-05	0	0	0
Node159	307	L	0	0	0	0	0	0	0	0	0	0	1	0	0	0	0	0	0	0	0	0
Node159	308	Q	0	0	0	0	0	0.99999	1e-05	0	0	0	0	0	0	0	0	0	0	0	0	0
Node159	309	D	0	0	0	1	0	0	0	0	0	0	0	0	0	0	0	0	0	0	0	0
Node159	310	I	0	0	0	0	0	0	0	0	0	1	0	0	0	0	0	0	0	0	0	0
Node159	311	I	0	0	0	0	0	0	0	0	0	1	0	0	0	0	0	0	0	0	0	0
Node159	312	A	1	0	0	0	0	0	0	0	0	0	0	0	0	0	0	0	0	0	0	0
Node159	313	I	0	0	0	0	0	0	0	0	0	1	0	0	0	0	0	0	0	0	0	0
Node159	314	L	0	0	0	0	0	0	0	0	0	0	1	0	0	0	0	0	0	0	0	0
Node159	315	L	0	0	0	0	0	0	0	0	0	0	1	0	0	0	0	0	0	0	0	0
Node159	316	S	1e-05	0	0	0	0	0	0	0	0	0	0	0	0	0	0	0.99993	6e-05	0	0	0
Node159	317	E	2e-05	0	0	0.00081	0	0.0003	0.99884	0	0	0	0	3e-05	0	0	0	0	0	0	0	0
Node159	318	E	3e-05	0	5e-05	0.14312	0	0.00026	0.85648	1e-05	0	0	0	3e-05	0	0	0	2e-05	1e-05	0	0	0
Node159	319	D	0	0	0	1	0	0	0	0	0	0	0	0	0	0	0	0	0	0	0	0
Node159	320	K	0	6e-05	0	0	0	1e-05	0	0	0	0	0	0.99993	0	0	0	0	0	0	0	0
Node159	321	L	1e-05	0	0	0	0	2e-05	0	0	0	0.00068	0.90591	0	0.09323	3e-05	0	0	1e-05	0	0	0.00011
Node159	322	T	0	0	0	0	0	0	0	0	0	0	0	0	0	0	0	3e-05	0.99996	0	0	1e-05
Node159	323	V	0	0	0	0	0	0	0	0	0	0	0	0	0	0	0	0	0	0	0	1
Node159	324	A	0.99911	0	0	0	1e-05	0	0	2e-05	0	0	0	0	0	0	0	0.00074	6e-05	0	0	4e-05
Node159	325	R	0	1	0	0	0	0	0	0	0	0	0	0	0	0	0	0	0	0	0	0
Node159	326	A	1	0	0	0	0	0	0	0	0	0	0	0	0	0	0	0	0	0	0	0
Node159	327	R	0	0.99987	0	0	0	1e-05	0	0	0	0	0	0.00011	0	0	0	0	0	0	0	0
Node159	328	K	0	2e-05	0	0	0	0	0	0	0	0	0	0.99998	0	0	0	0	0	0	0	0
Node159	329	I	0	0	0	0	0	0	0	0	0	0.99994	0	0	0	0	0	0	0	0	0	5e-05
Node159	330	Q	0	0	0	0	0	1	0	0	0	0	0	0	0	0	0	0	0	0	0	0
Node159	331	R	0	0.99973	0	0	0	1e-05	0	0	1e-05	0	0	0.00024	0	0	0	0	0	0	0	0
Node159	332	F	0	0	0	0	0	0	0	0	0	0	0	0	0	0.99996	0	0	0	0	3e-05	0
Node159	333	L	0	0	0	0	0	0	0	0	0	1e-05	0.99998	0	1e-05	0	0	0	0	0	0	0
Node159	334	S	0	0	0	0	0	0	0	0	0	0	0	0	0	0	0	0.99999	0	0	0	0
Node159	335	Q	0	0	0	0	0	1	0	0	0	0	0	0	0	0	0	0	0	0	0	0
Node159	336	P	5e-05	0	0	0	0	0	0	0	0	0	0	0	0	0	0.99989	4e-05	0	0	0	0
Node159	337	F	0	0	0	0	0	0	0	0	0	0	0	0	0	0.99998	0	0	0	0	2e-05	0
Node159	338	V	0	0	0	0	0	0	0	0	0	1e-05	0	0	0	0	0	0	0	0	0	0.99999
Node159	339	A	0.99995	0	0	0	0	0	0	0	0	0	0	0	0	0	0	4e-05	0	0	0	0
Node159	340	A	0.99343	0	0	3e-05	0	0.0001	0.00563	9e-05	0	0	0	1e-05	0	0	2e-05	0.00048	0.00011	0	0	8e-05
Node159	341	P	0.0003	0	0	0	0	0	0	0	0	1e-05	1e-05	0	0	0	0.99888	2e-05	5e-05	0	0	0.00073
Node159	342	F	0	0	0	0	0	0	0	0	0	0	0	0	0	1	0	0	0	0	0	0
Node159	343	K	0.0008	0.32344	0.01508	0.0397	0	0.01626	0.02136	0.00083	0.00173	0	1e-05	0.57536	3e-05	0	0.00024	0.00363	0.00149	0	2e-05	2e-05
Node159	344	G	0	0	0	0	0	0	0	0.99999	0	0	0	0	0	0	0	0	0	0	0	0
Node159	345	F	0	0	0	0	0	0	0	0	0	0	0	0	0	0.99998	0	0	0	0	2e-05	0
Node159	346	R	0	0.95888	1e-05	0	0	0.00029	1e-05	0	2e-05	0	0	0.04077	0	0	0	1e-05	1e-05	0	0	0
Node159	347	Q	0.00029	0.00016	0.00114	0.08103	0	0.46458	0.45103	6e-05	0.00036	0	0	0.00071	1e-05	0	4e-05	0.00043	0.00015	0	0	0
Node159	348	I	0	0	0	0	0	0	0	0	0	0.99995	0	0	0	0	0	0	0	0	0	5e-05
Node159	349	L	0	0	0	0	0	0	0	0	0	4e-05	0.99991	0	5e-05	0	0	0	0	0	0	0
Node159	350	E	0.00054	0	0.00021	0.39987	0	0.00061	0.59839	2e-05	1e-05	0	0	0.0001	0	0	0	0.00024	2e-05	0	0	0
Node155	1	A	0.9398	0	0	0	0	0.00201	1e-05	1e-05	0	0	0	0	0	0	0	0.05761	0.00055	0	0	0
Node155	2	V	0	0	0	0	0	0	0	0	0	6e-05	0	0	0	0	0	0	0	0	0	0.99994
Node155	3	I	0	0	0	0	0	0	0	0	0	1	0	0	0	0	0	0	0	0	0	0
Node155	4	G	0	0	0	0	0	0	0	1	0	0	0	0	0	0	0	0	0	0	0	0
Node155	5	A	1	0	0	0	0	0	0	0	0	0	0	0	0	0	0	0	0	0	0	0
Node155	6	V	0	0	0	0	0	0	0	0	0	0	0	0	0	0	0	0	0	0	0	1
Node155	7	V	0	0	0	0	0	0	0	0	0	1e-05	0	0	0	0	0	0	0	0	0	0.99999
Node155	8	D	0	0	0	1	0	0	0	0	0	0	0	0	0	0	0	0	0	0	0	0
Node155	9	V	0	0	0	0	0	0	0	0	0	9e-05	0	0	0	0	0	0	0	0	0	0.99991
Node155	10	Q	0	5e-05	0	0	0	0.99931	3e-05	0	3e-05	0	0	0.00058	0	0	0	0	0	0	0	0
Node155	11	P	0	0	0	0	0	0	0	0	0	0	0	0	0	0	1	0	0	0	0	0
Node155	12	I	0	0	0	0	0	0	0	0	0	1	0	0	0	0	0	0	0	0	0	0
Node155	13	L	0	0	0	0	0	0	0	0	0	0	1	0	0	0	0	0	0	0	0	0
Node155	14	N	0	0	1	0	0	0	0	0	0	0	0	0	0	0	0	0	0	0	0	0
Node155	15	A	1	0	0	0	0	0	0	0	0	0	0	0	0	0	0	0	0	0	0	0
Node155	16	V	0	0	0	0	0	0	0	0	0	0.01465	0	0	0	0	0	0	0	0	0	0.98535
Node155	17	L	0	0	0	0	0	0	0	0	0	1e-05	0.99995	0	4e-05	0	0	0	0	0	0	0
Node155	18	E	0	0	0	0	0	0	1	0	0	0	0	0	0	0	0	0	0	0	0	0
Node155	19	V	0	0	0	0	0	0	0	0	0	0	0	0	0	0	0	0	0	0	0	1
Node155	20	A	1	0	0	0	0	0	0	0	0	0	0	0	0	0	0	0	0	0	0	0
Node155	21	Q	0	0	0	0	0	1	0	0	0	0	0	0	0	0	0	0	0	0	0	0
Node155	22	H	0	0	0	0	0	0	0	0	1	0	0	0	0	0	0	0	0	0	0	0
Node155	23	L	0	0	0	0	0	0	0	0	0	0	1	0	0	0	0	0	0	0	0	0
Node155	24	G	0	0	0	0	0	0	0	1	0	0	0	0	0	0	0	0	0	0	0	0
Node155	25	E	0	0	0	1e-05	0	0	0.99998	0	0	0	0	0	0	0	0	0	0	0	0	0
Node155	26	N	0	0	0.97061	1e-05	0	0	0	0	0	0	0	0	0	0	0	0.02937	0	0	0	0
Node155	27	T	0	0	0	0	0	0	0	0	0	0	0	0	0	0	0	2e-05	0.99996	0	0	2e-05
Node155	28	V	0	0	0	0	0	0	0	0	0	1e-05	0	0	0	0	0	0	0	0	0	0.99999
Node155	29	R	0	1	0	0	0	0	0	0	0	0	0	0	0	0	0	0	0	0	0	0
Node155	30	T	0	0	0	0	0	0	0	0	0	0	0	0	0	0	0	0	1	0	0	0
Node155	31	I	0	0	0	0	0	0	0	0	0	0.99994	0	0	0	0	0	0	0	0	0	6e-05
Node155	32	A	1	0	0	0	0	0	0	0	0	0	0	0	0	0	0	0	0	0	0	0
Node155	33	M	0	0	0	0	0	0	0	0	0	0	0	0	1	0	0	0	0	0	0	0
Node155	34	D	0	0	0	1	0	0	0	0	0	0	0	0	0	0	0	0	0	0	0	0
Node155	35	G	2e-05	0	0	0	0	0	0	0.99993	0	0	0	0	0	0	0	5e-05	0	0	0	0
Node155	36	T	0	0	0	0	0	0	0	0	0	0	0	0	0	0	0	0	1	0	0	0
Node155	37	E	0	0	0	1e-05	0	0	0.99998	0	0	0	0	0	0	0	0	0	0	0	0	0
Node155	38	G	3e-05	0	3e-05	1e-05	0	0	0	0.99991	0	0	0	0	0	0	0	2e-05	0	0	0	0
Node155	39	L	0	0	0	0	0	0	0	0	0	1e-05	0.99999	0	0	0	0	0	0	0	0	0
Node155	40	V	0	0	0	0	0	0	0	0	0	8e-05	0	0	0	0	0	0	0	0	0	0.99992
Node155	41	R	0	1	0	0	0	0	0	0	0	0	0	0	0	0	0	0	0	0	0	0
Node155	42	G	0	0	0	0	0	0	0	1	0	0	0	0	0	0	0	0	0	0	0	0
Node155	43	Q	0	0	0	0	0	1	0	0	0	0	0	0	0	0	0	0	0	0	0	0
Node155	44	K	2e-05	0.00012	0	0	0	0.00013	0.00124	0	0	0	0	0.99811	0	0	0.00036	1e-05	1e-05	0	0	0
Node155	45	V	0	0	0	0	3e-05	0	0	0	0	1e-05	0	0	0	0	0	0	0	0	0	0.99997
Node155	46	L	0	0	0	0	0	0	0	0	0	0.01647	0.92192	0	0.00017	0	0	0	1e-05	0	0	0.06142
Node155	47	D	0	0	0	1	0	0	0	0	0	0	0	0	0	0	0	0	0	0	0	0
Node155	48	T	0	0	0	0	0	0	0	0	0	0	0	0	0	0	0	0	1	0	0	0
Node155	49	G	0	0	0	0	0	0	0	1	0	0	0	0	0	0	0	0	0	0	0	0
Node155	50	S	0.39454	0	0.0002	0.0006	0	2e-05	0.00012	0.00053	0	0	0	0	0	0	0	0.60299	0.00099	0	0	0
Node155	51	P	0.00068	0	0	0	0	0	0	0	0	0	0	0	0	0	0.9993	2e-05	0	0	0	0
Node155	52	I	0	0	0	0	0	0	0	0	0	1	0	0	0	0	0	0	0	0	0	0
Node155	53	T	2e-05	0.0012	4e-05	0	0	0.00011	0	0	0	0	0	0.12456	3e-05	0	0	0.0056	0.86842	0	0	0
Node155	54	I	0	0	0	0	0	0	0	0	0	0.84206	0	0	0	0	0	0	0	0	0	0.15794
Node155	55	P	0	0	0	0	0	0	0	0	0	0	0	0	0	0	1	0	0	0	0	0
Node155	56	V	0	0	0	0	0	0	0	0	0	0	0	0	0	0	0	0	0	0	0	1
Node155	57	G	0	0	0	0	0	0	0	1	0	0	0	0	0	0	0	0	0	0	0	0
Node155	58	P	2e-05	0	0	0	0	0	3e-05	0	0	0	0	0	0	0	0.99992	1e-05	1e-05	0	0	1e-05
Node155	59	E	0.00033	0	0	0.00016	0	0.00015	0.99925	0	0	0	0	4e-05	0	0	4e-05	2e-05	0	0	0	0
Node155	60	T	0	0	0	0	0	0	0	0	0	0	0	0	0	0	0	0	1	0	0	0
Node155	61	L	0	0	0	0	0	0	0	0	0	0	0.99999	0	0	0	0	0	0	0	0	0
Node155	62	G	0	0	0	0	0	0	0	1	0	0	0	0	0	0	0	0	0	0	0	0
Node155	63	R	0	1	0	0	0	0	0	0	0	0	0	0	0	0	0	0	0	0	0	0
Node155	64	I	0	0	0	0	0	0	0	0	0	1	0	0	0	0	0	0	0	0	0	0
Node155	65	M	0	0	0	0	0	0	0	0	0	0	0	0	1	0	0	0	0	0	0	0
Node155	66	N	0	0	1	0	0	0	0	0	0	0	0	0	0	0	0	0	0	0	0	0
Node155	67	V	0	0	0	0	0	0	0	0	0	0	0	0	0	0	0	0	0	0	0	1
Node155	68	I	0	0	0	0	0	0	0	0	0	1	0	0	0	0	0	0	0	0	0	0
Node155	69	G	0	0	0	0	0	0	0	1	0	0	0	0	0	0	0	0	0	0	0	0
Node155	70	E	0	0	0	3e-05	0	0	0.99997	0	0	0	0	0	0	0	0	0	0	0	0	0
Node155	71	A	0.99953	0	0	0	0	0	0	0	0	0	0	0	0	0	0	0.00045	0	0	0	1e-05
Node155	72	P	0.01089	0	0	0	0	0	0	0	0	0	0	0	0	0	0.98851	0.00058	1e-05	0	0	0
Node155	73	I	0	0	0	0	0	0	0	0	0	1	0	0	0	0	0	0	0	0	0	0
Node155	74	H	0	0	0	0	0	0	0	0	1	0	0	0	0	0	0	0	0	0	0	0
Node155	75	A	0.99983	2e-05	0	0	0	1e-05	0	1e-05	0	0	0	0	0	0	0	0.00011	1e-05	0	0	1e-05
Node155	76	E	0	0	0	0.0011	0	0	0.99889	0	0	0	0	0	0	0	0	0	0	0	0	0
Node155	77	A	1	0	0	0	0	0	0	0	0	0	0	0	0	0	0	0	0	0	0	0
Node155	78	P	0	0	0	0	0	0	0	0	0	0	0	0	0	0	1	0	0	0	0	0
Node155	79	Q	0.0772	2e-05	1e-05	0	0	0.67986	0.00012	1e-05	8e-05	0	0	2e-05	1e-05	0	0.24125	0.00128	0.00013	0	0	1e-05
Node155	80	E	0	0	0	0	0	0	0.99999	0	0	0	0	0	0	0	0	0	0	0	0	0
Node155	81	I	0	0	0	0	0	0	0	0	0	1	0	0	0	0	0	0	0	0	0	0
Node155	82	L	0	0	0	0	0	0	0	0	0	0	1	0	0	0	0	0	0	0	0	0
Node155	83	V	0.00016	0	0	0	0	0	0.01051	0	0	6e-05	0	0	0	0	0	0	4e-05	0	0	0.98923
Node155	84	T	0	0	0	0	0	0	0	0	0	0	0	0	0	0	0	0	1	0	0	0
Node155	85	G	0	0	0	0	0	0	0	1	0	0	0	0	0	0	0	0	0	0	0	0
Node155	86	I	0	0	0	0	0	0	0	0	0	1	0	0	0	0	0	0	0	0	0	0
Node155	87	K	0	0	0	0	0	0	0	0	0	0	0	1	0	0	0	0	0	0	0	0
Node155	88	V	0	0	0	0	0	0	0	0	0	0	0	0	0	0	0	0	0	0	0	1
Node155	89	V	0	0	0	0	0	0	0	0	0	2e-05	0	0	0	0	0	0	0	0	0	0.99998
Node155	90	D	0	0	0	1	0	0	0	0	0	0	0	0	0	0	0	0	0	0	0	0
Node155	91	L	0	0	0	0	0	0	0	0	0	0	1	0	0	0	0	0	0	0	0	0
Node155	92	L	0	0	0	0	0	0	0	0	0	0	1	0	0	0	0	0	0	0	0	0
Node155	93	A	1	0	0	0	0	0	0	0	0	0	0	0	0	0	0	0	0	0	0	0
Node155	94	P	0	0	0	0	0	0	0	0	0	0	0	0	0	0	1	0	0	0	0	0
Node155	95	Y	0	0	0	0	0	0	0	0	0	0	0	0	0	0	0	0	0	0	1	0
Node155	96	A	0.99999	0	0	0	0	0	0	0	0	0	0	0	0	0	0	1e-05	0	0	0	0
Node155	97	K	0	0	0	0	0	0	0	0	0	0	0	1	0	0	0	0	0	0	0	0
Node155	98	G	0	0	0	0	0	0	0	1	0	0	0	0	0	0	0	0	0	0	0	0
Node155	99	G	0	0	0	0	0	0	0	1	0	0	0	0	0	0	0	0	0	0	0	0
Node155	100	K	0	0	0	0	0	0	0	0	0	0	0	1	0	0	0	0	0	0	0	0
Node155	101	I	0	0	0	0	0	0	0	0	0	1	0	0	0	0	0	0	0	0	0	0
Node155	102	G	0	0	0	0	0	0	0	1	0	0	0	0	0	0	0	0	0	0	0	0
Node155	103	L	0	0	0	0	0	0	0	0	0	0	1	0	0	0	0	0	0	0	0	0
Node155	104	F	0	0	0	0	0	0	0	0	0	0	0	0	0	1	0	0	0	0	0	0
Node155	105	G	0	0	0	0	0	0	0	1	0	0	0	0	0	0	0	0	0	0	0	0
Node155	106	G	0	0	0	0	0	0	0	1	0	0	0	0	0	0	0	0	0	0	0	0
Node155	107	A	1	0	0	0	0	0	0	0	0	0	0	0	0	0	0	0	0	0	0	0
Node155	108	G	0	0	0	0	0	0	0	1	0	0	0	0	0	0	0	0	0	0	0	0
Node155	109	V	0	0	0	0	0	0	0	0	0	0	0	0	0	0	0	0	0	0	0	1
Node155	110	G	0	0	0	0	0	0	0	1	0	0	0	0	0	0	0	0	0	0	0	0
Node155	111	K	0	0	0	0	0	0	0	0	0	0	0	1	0	0	0	0	0	0	0	0
Node155	112	T	0	0	0	0	0	0	0	0	0	0	0	0	0	0	0	0	1	0	0	0
Node155	113	V	0	0	0	0	0	0	0	0	0	0	0	0	0	0	0	0	0	0	0	1
Node155	114	L	0	0	0	0	0	0	0	0	0	0	0.99999	0	0	0	0	0	0	0	0	0
Node155	115	I	0	0	0	0	0	0	0	0	0	1	0	0	0	0	0	0	0	0	0	0
Node155	116	M	0	0	0	0	0	0	0	0	0	0	0	0	0.99999	0	0	0	1e-05	0	0	0
Node155	117	E	0	0	0	0	0	0	1	0	0	0	0	0	0	0	0	0	0	0	0	0
Node155	118	L	0	0	0	0	0	0	0	0	0	0	1	0	0	0	0	0	0	0	0	0
Node155	119	I	0	0	0	0	0	0	0	0	0	1	0	0	0	0	0	0	0	0	0	0
Node155	120	G	2e-05	0	0	0	0	0	0	0.99972	0	0	0	0	0	0	0	0.00026	0	0	0	0
Node155	121	G	0	0	0	0	0	0	0	1	0	0	0	0	0	0	0	0	0	0	0	0
Node155	122	Y	0	0	0	0	0	0	0	0	0	0	0	0	0	0.00063	0	0	0	0	0.99937	0
Node155	123	S	0	0	0	0	0	0	0	0	0	0	0	0	0	0	0	1	0	0	0	0
Node155	124	V	0	0	0	0	0	0	0	0	0	0	0	0	0	0	0	0	0	0	0	1
Node155	125	F	0	0	0	0	0	0	0	0	0	0	0	0	0	1	0	0	0	0	0	0
Node155	126	A	1	0	0	0	0	0	0	0	0	0	0	0	0	0	0	0	0	0	0	0
Node155	127	G	0	0	0	0	0	0	0	1	0	0	0	0	0	0	0	0	0	0	0	0
Node155	128	V	0	0	0	0	0	0	0	0	0	0	0	0	0	0	0	0	0	0	0	1
Node155	129	G	0	0	0	0	0	0	0	1	0	0	0	0	0	0	0	0	0	0	0	0
Node155	130	E	0	0	0	0	0	0	1	0	0	0	0	0	0	0	0	0	0	0	0	0
Node155	131	R	0	1	0	0	0	0	0	0	0	0	0	0	0	0	0	0	0	0	0	0
Node155	132	T	0	0	0	0	0	0	0	0	0	0	0	0	0	0	0	0	1	0	0	0
Node155	133	R	0	1	0	0	0	0	0	0	0	0	0	0	0	0	0	0	0	0	0	0
Node155	134	E	0	0	0	0	0	0	1	0	0	0	0	0	0	0	0	0	0	0	0	0
Node155	135	G	0	0	0	0	0	0	0	1	0	0	0	0	0	0	0	0	0	0	0	0
Node155	136	N	0	0	1	0	0	0	0	0	0	0	0	0	0	0	0	0	0	0	0	0
Node155	137	D	0	0	0	1	0	0	0	0	0	0	0	0	0	0	0	0	0	0	0	0
Node155	138	L	0	0	0	0	0	0	0	0	0	0	1	0	0	0	0	0	0	0	0	0
Node155	139	Y	0	0	0	0	0	0	0	0	0	0	0	0	0	1e-05	0	0	0	0	0.99999	0
Node155	140	H	0	0	0	0	0	0	0	0	1	0	0	0	0	0	0	0	0	0	0	0
Node155	141	E	0	0	0	0	0	0	1	0	0	0	0	0	0	0	0	0	0	0	0	0
Node155	142	M	0	0	0	0	0	0	0	0	0	0	0	0	1	0	0	0	0	0	0	0
Node155	143	I	0	0	0	0	0	0	0	0	0	0.9988	4e-05	0	3e-05	0	0	0	0	0	0	0.00113
Node155	144	E	3e-05	0	0	0.00037	0	0.00225	0.99575	0	0	0	0	3e-05	2e-05	0	0	1e-05	0.00154	0	0	0
Node155	145	S	0	0	0	0	0	0	0	0	0	0	0	0	0	0	0	1	0	0	0	0
Node155	146	K	0	0	0	0	0	0	0	0	0	0	0	1	0	0	0	0	0	0	0	0
Node155	147	V	0.01195	0	0	0	0	0	0	0	0	1e-05	0	0	0	0	0	0	2e-05	0	0	0.98801
Node155	148	A	0.99999	0	0	0	0	0	0	0	0	0	0	0	0	0	0	0	0	0	0	0
Node155	149	L	0	0	0	0	0	0	0	0	0	0	1	0	0	0	0	0	0	0	0	0
Node155	150	V	0	0	0	0	0	0	0	0	0	0	0	0	0	0	0	0	0	0	0	1
Node155	151	Y	0	0	0	0	0	0	0	0	0	0	0	0	0	0	0	0	0	0	1	0
Node155	152	G	0	0	0	0	0	0	0	1	0	0	0	0	0	0	0	0	0	0	0	0
Node155	153	Q	0	0	0	0	0	1	0	0	0	0	0	0	0	0	0	0	0	0	0	0
Node155	154	M	0	0	0	0	0	0	0	0	0	0	0	0	1	0	0	0	0	0	0	0
Node155	155	N	0	0	1	0	0	0	0	0	0	0	0	0	0	0	0	0	0	0	0	0
Node155	156	E	0	0	0	0	0	0	1	0	0	0	0	0	0	0	0	0	0	0	0	0
Node155	157	P	0	0	0	0	0	0	0	0	0	0	0	0	0	0	1	0	0	0	0	0
Node155	158	P	0	0	0	0	0	0	0	0	0	0	0	0	0	0	1	0	0	0	0	0
Node155	159	G	0	0	0	0	0	0	0	1	0	0	0	0	0	0	0	0	0	0	0	0
Node155	160	A	1	0	0	0	0	0	0	0	0	0	0	0	0	0	0	0	0	0	0	0
Node155	161	R	0	1	0	0	0	0	0	0	0	0	0	0	0	0	0	0	0	0	0	0
Node155	162	A	1	0	0	0	0	0	0	0	0	0	0	0	0	0	0	0	0	0	0	0
Node155	163	R	0	1	0	0	0	0	0	0	0	0	0	0	0	0	0	0	0	0	0	0
Node155	164	V	0	0	0	0	0	0	0	0	0	0	0	0	0	0	0	0	0	0	0	1
Node155	165	A	1	0	0	0	0	0	0	0	0	0	0	0	0	0	0	0	0	0	0	0
Node155	166	L	0	0	0	0	0	0	0	0	0	0	1	0	0	0	0	0	0	0	0	0
Node155	167	T	0	0	0	0	0	0	0	0	0	0	0	0	0	0	0	1e-05	0.99999	0	0	0
Node155	168	G	0	0	0	0	0	0	0	1	0	0	0	0	0	0	0	0	0	0	0	0
Node155	169	L	0	0	0	0	0	0	0	0	0	0	1	0	0	0	0	0	0	0	0	0
Node155	170	T	0	0	0	0	0	0	0	0	0	0	0	0	0	0	0	0	1	0	0	0
Node155	171	V	0	0	0	0	0	0	0	0	0	0.00031	0	0	0	0	0	0	0	0	0	0.99969
Node155	172	A	1	0	0	0	0	0	0	0	0	0	0	0	0	0	0	0	0	0	0	0
Node155	173	E	0	0	0	0	0	0	1	0	0	0	0	0	0	0	0	0	0	0	0	0
Node155	174	Y	0	0	0	0	0	0	0	0	1e-05	0	0	0	0	1e-05	0	2e-05	0	0	0.99997	0
Node155	175	F	0	0	0	0	0	0	0	0	0	0	0	0	0	0.99999	0	0	0	0	0	0
Node155	176	R	0	1	0	0	0	0	0	0	0	0	0	0	0	0	0	0	0	0	0	0
Node155	177	D	0	0	0	1	0	0	0	0	0	0	0	0	0	0	0	0	0	0	0	0
Node155	178	D	0	0	0	1	0	0	0	0	0	0	0	0	0	0	0	0	0	0	0	0
Node155	179	V	0	0	0	0	0	0	0	0	0	1e-05	0	0	0	0	0	0	0	0	0	0.99999
Node155	180	L	0	0	0	0	0	0	0	0	0	0	1	0	0	0	0	0	0	0	0	0
Node155	181	L	0	0	0	0	0	0	0	0	0	0	1	0	0	0	0	0	0	0	0	0
Node155	182	F	0	0	0	0	0	0	0	0	0	0	0	0	0	1	0	0	0	0	0	0
Node155	183	I	0	0	0	0	0	0	0	0	0	0.99007	0	0	0	0	0	0	0	0	0	0.00993
Node155	184	D	0	0	0	1	0	0	0	0	0	0	0	0	0	0	0	0	0	0	0	0
Node155	185	N	0	0	1	0	0	0	0	0	0	0	0	0	0	0	0	0	0	0	0	0
Node155	186	I	0	0	0	0	0	0	0	0	0	1	0	0	0	0	0	0	0	0	0	0
Node155	187	F	0	0	0	0	0	0	0	0	0	0	0	0	0	1	0	0	0	0	0	0
Node155	188	R	0	1	0	0	0	0	0	0	0	0	0	0	0	0	0	0	0	0	0	0
Node155	189	F	0	0	0	0	0	0	0	0	0	0	0	0	0	1	0	0	0	0	0	0
Node155	190	T	0	0	0	0	0	0	0	0	0	0	0	0	0	0	0	0	1	0	0	0
Node155	191	Q	0	0	0	0	0	1	0	0	0	0	0	0	0	0	0	0	0	0	0	0
Node155	192	A	1	0	0	0	0	0	0	0	0	0	0	0	0	0	0	0	0	0	0	0
Node155	193	G	0	0	0	0	0	0	0	1	0	0	0	0	0	0	0	0	0	0	0	0
Node155	194	S	0	0	0	0	0	0	0	0	0	0	0	0	0	0	0	1	0	0	0	0
Node155	195	E	0	0	0	0	0	0	1	0	0	0	0	0	0	0	0	0	0	0	0	0
Node155	196	V	0	0	0	0	0	0	0	0	0	0	0	0	0	0	0	0	0	0	0	1
Node155	197	S	0	0	0	0	0	0	0	0	0	0	0	0	0	0	0	1	0	0	0	0
Node155	198	A	1	0	0	0	0	0	0	0	0	0	0	0	0	0	0	0	0	0	0	0
Node155	199	L	0	0	0	0	0	0	0	0	0	0	1	0	0	0	0	0	0	0	0	0
Node155	200	L	0	0	0	0	0	0	0	0	0	0	1	0	0	0	0	0	0	0	0	0
Node155	201	G	0	0	0	0	0	0	0	1	0	0	0	0	0	0	0	0	0	0	0	0
Node155	202	R	0	1	0	0	0	0	0	0	0	0	0	0	0	0	0	0	0	0	0	0
Node155	203	I	0	0	0	0	0	0	0	0	0	1	0	0	0	0	0	0	0	0	0	0
Node155	204	P	0	0	0	0	0	0	0	0	0	0	0	0	0	0	1	0	0	0	0	0
Node155	205	S	0	0	0	0	0	0	0	0	0	0	0	0	0	0	0	1	0	0	0	0
Node155	206	A	1	0	0	0	0	0	0	0	0	0	0	0	0	0	0	0	0	0	0	0
Node155	207	V	0	0	0	0	0	0	0	0	0	0	0	0	0	0	0	0	0	0	0	1
Node155	208	G	0	0	0	0	0	0	0	1	0	0	0	0	0	0	0	0	0	0	0	0
Node155	209	Y	0	0	0	0	0	0	0	0	0	0	0	0	0	0	0	0	0	0	1	0
Node155	210	Q	0	0	0	0	0	1	0	0	0	0	0	0	0	0	0	0	0	0	0	0
Node155	211	P	0	0	0	0	0	0	0	0	0	0	0	0	0	0	1	0	0	0	0	0
Node155	212	T	0	0	0	0	0	0	0	0	0	0	0	0	0	0	0	0	1	0	0	0
Node155	213	L	0	0	0	0	0	0	0	0	0	0	1	0	0	0	0	0	0	0	0	0
Node155	214	A	0.99998	0	0	0	0	0	0	0	0	0	0	0	0	0	0	2e-05	0	0	0	0
Node155	215	T	0	0	0	0	0	0	0	0	0	0	0	0	0	0	0	0	1	0	0	0
Node155	216	D	0	0	0	1	0	0	0	0	0	0	0	0	0	0	0	0	0	0	0	0
Node155	217	M	0	0	0	0	0	0	0	0	0	0	0	0	1	0	0	0	0	0	0	0
Node155	218	G	0	0	0	0	0	0	0	1	0	0	0	0	0	0	0	0	0	0	0	0
Node155	219	A	0.97126	0	0	0	0	0	0	2e-05	0	0	0	0	1e-05	0	0	0.00073	0.02787	0	0	0.0001
Node155	220	M	0	0	0	0	0	0	0	0	0	0	0.00045	0	0.99955	0	0	0	0	0	0	0
Node155	221	Q	0	0	0	0	0	1	0	0	0	0	0	0	0	0	0	0	0	0	0	0
Node155	222	E	0	0	0	0	0	0	1	0	0	0	0	0	0	0	0	0	0	0	0	0
Node155	223	R	0	1	0	0	0	0	0	0	0	0	0	0	0	0	0	0	0	0	0	0
Node155	224	I	0	0	0	0	0	0	0	0	0	1	0	0	0	0	0	0	0	0	0	0
Node155	225	T	0	0	0	0	0	0	0	0	0	0	0	0	0	0	0	0	1	0	0	0
Node155	226	T	0	0	0	0	0	0	0	0	0	0	0	0	0	0	0	0	1	0	0	0
Node155	227	T	0	0	0	0	0	0	0	0	0	0	0	0	0	0	0	0	1	0	0	0
Node155	228	K	0	9e-05	1e-05	0	0	2e-05	0	0	0	0	0	0.99961	0	0	0	1e-05	0.00026	0	0	0
Node155	229	K	1e-05	0.0001	0	0	0	2e-05	1e-05	0	0	0	0	0.99981	1e-05	0	0	0	2e-05	0	0	1e-05
Node155	230	G	0	0	0	0	0	0	0	1	0	0	0	0	0	0	0	0	0	0	0	0
Node155	231	S	0	0	0	0	0	0	0	0	0	0	0	0	0	0	0	1	0	0	0	0
Node155	232	I	0	0	0	0	0	0	0	0	0	1	0	0	0	0	0	0	0	0	0	0
Node155	233	T	0	0	0	0	0	0	0	0	0	0	0	0	0	0	0	0	1	0	0	0
Node155	234	S	0	0	0	0	0	0	0	0	0	0	0	0	0	0	0	1	0	0	0	0
Node155	235	V	0	0	0	0	0	0	0	0	0	0	0	0	0	0	0	0	0	0	0	1
Node155	236	Q	0	0	0	0	0	1	0	0	0	0	0	0	0	0	0	0	0	0	0	0
Node155	237	A	1	0	0	0	0	0	0	0	0	0	0	0	0	0	0	0	0	0	0	0
Node155	238	I	0	0	0	0	0	0	0	0	0	0.99978	0	0	0	0	0	0	0	0	0	0.00022
Node155	239	Y	0	0	0	0	0	0	0	0	0	0	0	0	0	0	0	0	0	0	1	0
Node155	240	V	0	0	0	0	0	0	0	0	0	0	0	0	0	0	0	0	0	0	0	1
Node155	241	P	0	0	0	0	0	0	0	0	0	0	0	0	0	0	1	0	0	0	0	0
Node155	242	A	1	0	0	0	0	0	0	0	0	0	0	0	0	0	0	0	0	0	0	0
Node155	243	D	0	0	0	1	0	0	0	0	0	0	0	0	0	0	0	0	0	0	0	0
Node155	244	D	0	0	0	1	0	0	0	0	0	0	0	0	0	0	0	0	0	0	0	0
Node155	245	L	0	0	0	0	0	0	0	0	0	0	1	0	0	0	0	0	0	0	0	0
Node155	246	T	0	0	0	0	0	0	0	0	0	0	0	0	0	0	0	0	1	0	0	0
Node155	247	D	0	0	0	1	0	0	0	0	0	0	0	0	0	0	0	0	0	0	0	0
Node155	248	P	0	0	0	0	0	0	0	0	0	0	0	0	0	0	1	0	0	0	0	0
Node155	249	A	1	0	0	0	0	0	0	0	0	0	0	0	0	0	0	0	0	0	0	0
Node155	250	P	0	0	0	0	0	0	0	0	0	0	0	0	0	0	1	0	0	0	0	0
Node155	251	A	1	0	0	0	0	0	0	0	0	0	0	0	0	0	0	0	0	0	0	0
Node155	252	T	0	0	0	0	0	0	0	0	0	0	0	0	0	0	0	0	1	0	0	0
Node155	253	T	0	0	0	0	0	0	0	0	0	0	0	0	0	0	0	0	1	0	0	0
Node155	254	F	0	0	0	0	0	0	0	0	0	0	0	0	0	1	0	0	0	0	0	0
Node155	255	A	1	0	0	0	0	0	0	0	0	0	0	0	0	0	0	0	0	0	0	0
Node155	256	H	0	0	0	0	0	0	0	0	1	0	0	0	0	0	0	0	0	0	0	0
Node155	257	L	0	0	0	0	0	0	0	0	0	0	1	0	0	0	0	0	0	0	0	0
Node155	258	D	0	0	0	1	0	0	0	0	0	0	0	0	0	0	0	0	0	0	0	0
Node155	259	A	1	0	0	0	0	0	0	0	0	0	0	0	0	0	0	0	0	0	0	0
Node155	260	T	0	0	0	0	0	0	0	0	0	0	0	0	0	0	0	0	1	0	0	0
Node155	261	T	0	0	0	0	0	0	0	0	0	0	0	0	0	0	0	0	1	0	0	0
Node155	262	V	0	0	0	0	0	0	0	0	0	0	0	0	0	0	0	0	0	0	0	1
Node155	263	L	0	0	0	0	0	0	0	0	0	0	1	0	0	0	0	0	0	0	0	0
Node155	264	S	0	0	0	0	0	0	0	0	0	0	0	0	0	0	0	1	0	0	0	0
Node155	265	R	0	1	0	0	0	0	0	0	0	0	0	0	0	0	0	0	0	0	0	0
Node155	266	G	0.07379	0	5e-05	1e-05	0	2e-05	0	0.90118	0	0	0	0	0	0	0	0.02491	3e-05	0	0	0
Node155	267	I	0	0	0	0	0	0	0	0	0	1	0	0	0	0	0	0	0	0	0	0
Node155	268	A	1	0	0	0	0	0	0	0	0	0	0	0	0	0	0	0	0	0	0	0
Node155	269	E	0	0	0	0	0	0	1	0	0	0	0	0	0	0	0	0	0	0	0	0
Node155	270	L	0	0	0	0	0	0	0	0	0	0	1	0	0	0	0	0	0	0	0	0
Node155	271	G	0	0	0	0	0	0	0	1	0	0	0	0	0	0	0	0	0	0	0	0
Node155	272	I	0	0	0	0	0	0	0	0	0	1	0	0	0	0	0	0	0	0	0	0
Node155	273	Y	0	0	0	0	0	0	0	0	0	0	0	0	0	0	0	0	0	0	1	0
Node155	274	P	0	0	0	0	0	0	0	0	0	0	0	0	0	0	1	0	0	0	0	0
Node155	275	A	1	0	0	0	0	0	0	0	0	0	0	0	0	0	0	0	0	0	0	0
Node155	276	V	0	0	0	0	0	0	0	0	0	0	0	0	0	0	0	0	0	0	0	1
Node155	277	D	0	0	0	1	0	0	0	0	0	0	0	0	0	0	0	0	0	0	0	0
Node155	278	P	0	0	0	0	0	0	0	0	0	0	0	0	0	0	1	0	0	0	0	0
Node155	279	L	0	0	0	0	0	0	0	0	0	0	1	0	0	0	0	0	0	0	0	0
Node155	280	D	0	0	0	1	0	0	0	0	0	0	0	0	0	0	0	0	0	0	0	0
Node155	281	S	0	0	0	0	0	0	0	0	0	0	0	0	0	0	0	1	0	0	0	0
Node155	282	T	0	0	0	0	0	0	0	0	0	0	0	0	0	0	0	0	1	0	0	0
Node155	283	S	0	0	0	0	0	0	0	0	0	0	0	0	0	0	0	1	0	0	0	0
Node155	284	R	0	1	0	0	0	0	0	0	0	0	0	0	0	0	0	0	0	0	0	0
Node155	285	I	0	0	0	0	0	0	0	0	0	0.99245	1e-05	0	0.00705	0	0	0	0	0	0	0.00049
Node155	286	V	0	0	0	0	0	0	0	0	0	2e-05	0	0	0	0	0	0	0	0	0	0.99998
Node155	287	G	0	0	0	0	0	0	0	1	0	0	0	0	0	0	0	0	0	0	0	0
Node155	288	E	0.00034	5e-05	0.00031	0.22415	0	0.00211	0.76507	1e-05	0	0	0	0.00015	0	0	1e-05	0.00688	0.00091	0	0	0
Node155	289	E	0	0	0	0	0	0	0.99999	0	0	0	0	0	0	0	0	0	0	0	0	0
Node155	290	H	0	0	0	0	0	0	0	0	1	0	0	0	0	0	0	0	0	0	0	0
Node155	291	Y	0	0	0	0	0	0	0	0	0	0	0	0	0	0	0	0	0	0	1	0
Node155	292	N	0.00056	0.00116	0.6438	0.22474	0	0.01351	0.0898	0.00026	0.00018	0	0	0.02213	0	0	1e-05	0.00339	0.00046	0	0	0
Node155	293	V	1e-05	0	0	0	5e-05	0	0	0	0	0.07325	0	0	0	0	0	0	0.00014	0	0	0.92655
Node155	294	A	1	0	0	0	0	0	0	0	0	0	0	0	0	0	0	0	0	0	0	0
Node155	295	R	0	0.99999	0	0	0	0	0	0	0	0	0	1e-05	0	0	0	0	0	0	0	0
Node155	296	G	0.00034	7e-05	0.0002	0.00069	0	0.00035	7e-05	0.99598	0	0	0	2e-05	0	0	0	0.00227	0	0	0	0
Node155	297	V	0	0	0	0	0	0	0	0	0	0	0	0	0	0	0	0	0	0	0	1
Node155	298	Q	0	0	0	0	0	1	0	0	0	0	0	0	0	0	0	0	0	0	0	0
Node155	299	K	0	0.00035	0	0	0	0.00021	0	0	0	0	0	0.99943	0	0	0	0	0	0	0	0
Node155	300	I	0	0	0	0	0	0	0	0	0	0.99984	0	0	0	0	0	0	0	0	0	0.00016
Node155	301	L	0	0	0	0	0	0	0	0	0	0	1	0	0	0	0	0	0	0	0	0
Node155	302	Q	0	0	0	0	0	1	0	0	0	0	0	0	0	0	0	0	0	0	0	0
Node155	303	D	0	0	0	1	0	0	0	0	0	0	0	0	0	0	0	0	0	0	0	0
Node155	304	Y	0	0	0	0	0	0	0	0	0	0	0	0	0	0	0	0	0	0	1	0
Node155	305	K	0	0	0	0	0	0	0	0	0	0	0	1	0	0	0	0	0	0	0	0
Node155	306	S	0	0	0	0	0	0	0	0	0	0	0	0	0	0	0	1	0	0	0	0
Node155	307	L	0	0	0	0	0	0	0	0	0	0	1	0	0	0	0	0	0	0	0	0
Node155	308	Q	0	0	0	0	0	1	0	0	0	0	0	0	0	0	0	0	0	0	0	0
Node155	309	D	0	0	0	1	0	0	0	0	0	0	0	0	0	0	0	0	0	0	0	0
Node155	310	I	0	0	0	0	0	0	0	0	0	1	0	0	0	0	0	0	0	0	0	0
Node155	311	I	0	0	0	0	0	0	0	0	0	1	0	0	0	0	0	0	0	0	0	0
Node155	312	A	1	0	0	0	0	0	0	0	0	0	0	0	0	0	0	0	0	0	0	0
Node155	313	I	0	0	0	0	0	0	0	0	0	1	0	0	0	0	0	0	0	0	0	0
Node155	314	L	0	0	0	0	0	0	0	0	0	0	1	0	0	0	0	0	0	0	0	0
Node155	315	L	0	0	0	0	0	0	0	0	0	0	1	0	0	0	0	0	0	0	0	0
Node155	316	S	0	0	0	0	0	0	0	0	0	0	0	0	0	0	0	1	0	0	0	0
Node155	317	E	0	0	0	4e-05	0	1e-05	0.99995	0	0	0	0	0	0	0	0	0	0	0	0	0
Node155	318	E	0	0	0	0.01481	0	1e-05	0.98518	0	0	0	0	0	0	0	0	0	0	0	0	0
Node155	319	D	0	0	0	1	0	0	0	0	0	0	0	0	0	0	0	0	0	0	0	0
Node155	320	K	0	0	0	0	0	0	0	0	0	0	0	1	0	0	0	0	0	0	0	0
Node155	321	L	0	0	0	0	0	0	0	0	0	0	0.99988	0	0.00012	0	0	0	0	0	0	0
Node155	322	T	0	0	0	0	0	0	0	0	0	0	0	0	0	0	0	0	1	0	0	0
Node155	323	V	0	0	0	0	0	0	0	0	0	0	0	0	0	0	0	0	0	0	0	1
Node155	324	A	0.99198	0	0	0	0	0	0.00012	0	0	0	0	0	0	0	0	0.00784	5e-05	0	0	0
Node155	325	R	0	1	0	0	0	0	0	0	0	0	0	0	0	0	0	0	0	0	0	0
Node155	326	A	1	0	0	0	0	0	0	0	0	0	0	0	0	0	0	0	0	0	0	0
Node155	327	R	0	0.99999	0	0	0	0	0	0	0	0	0	0	0	0	0	0	0	0	0	0
Node155	328	K	0	0	0	0	0	0	0	0	0	0	0	1	0	0	0	0	0	0	0	0
Node155	329	I	0	0	0	0	0	0	0	0	0	0.99999	0	0	0	0	0	0	0	0	0	1e-05
Node155	330	Q	0	0	0	0	0	1	0	0	0	0	0	0	0	0	0	0	0	0	0	0
Node155	331	R	0	0.99993	0	0	0	0	0	0	0	0	0	7e-05	0	0	0	0	0	0	0	0
Node155	332	F	0	0	0	0	0	0	0	0	0	0	0	0	0	1	0	0	0	0	0	0
Node155	333	L	0	0	0	0	0	0	0	0	0	0	1	0	0	0	0	0	0	0	0	0
Node155	334	S	0	0	0	0	0	0	0	0	0	0	0	0	0	0	0	1	0	0	0	0
Node155	335	Q	0	0	0	0	0	1	0	0	0	0	0	0	0	0	0	0	0	0	0	0
Node155	336	P	0	0	0	0	0	0	0	0	0	0	0	0	0	0	1	0	0	0	0	0
Node155	337	F	0	0	0	0	0	0	0	0	0	0	0	0	0	1	0	0	0	0	0	0
Node155	338	V	0	0	0	0	0	0	0	0	0	0	0	0	0	0	0	0	2e-05	0	0	0.99998
Node155	339	A	1	0	0	0	0	0	0	0	0	0	0	0	0	0	0	0	0	0	0	0
Node155	340	E	0.00014	0	0	1e-05	0	1e-05	0.99983	0	0	0	0	0	0	0	0	0	0	0	0	0
Node155	341	V	5e-05	0	0	0	0	0	0	0	0	8e-05	1e-05	0	0	0	5e-05	0	1e-05	0	0	0.99981
Node155	342	F	0	0	0	0	0	0	0	0	0	0	0	0	0	1	0	0	0	0	0	0
Node155	343	K	0	0.01632	1e-05	0	0	3e-05	1e-05	0	0	0	0	0.98362	0	0	0	0	0	0	0	0
Node155	344	G	0	0	0	0	0	0	0	0.99997	0	0	0	0	0	0	0	2e-05	0	0	0	0
Node155	345	F	0	0	0	0	0	0	0	0	0	0	0	0	0	1	0	0	0	0	0	0
Node155	346	K	0	0.00121	1e-05	0	0	0.00014	0	0	0	0	0	0.99864	0	0	0	0	0	0	0	0
Node155	347	E	0.00011	2e-05	2e-05	0.00112	0	0.36087	0.63684	1e-05	1e-05	0	0	0.00096	1e-05	0	0	2e-05	1e-05	0	0	0
Node155	348	I	0	0	0	0	0	0	0	0	0	0.99999	0	0	0	0	0	0	0	0	0	1e-05
Node155	349	L	0	0	0	0	0	0	0	0	0	0	1	0	0	0	0	0	0	0	0	0
Node155	350	E	0.01062	0	0.00027	0.27178	0	0.0004	0.71383	2e-05	0	0	0	0.00017	0	0	0	0.00287	4e-05	0	0	0
Node162	1	A	0.94826	8e-05	3e-05	2e-05	1e-05	0.02817	0.00054	0.0002	2e-05	0	2e-05	7e-05	9e-05	0	8e-05	0.02084	0.00139	0	0	0.00018
Node162	2	V	1e-05	0	0	0	0	0	0	0	0	0.00188	0	0	0	0	0	0	0	0	0	0.99811
Node162	3	I	0	0	0	0	0	0	0	0	0	0.99993	0	0	0	0	0	0	0	0	0	7e-05
Node162	4	G	0	0	0	0	0	0	0	1	0	0	0	0	0	0	0	0	0	0	0	0
Node162	5	A	0.99997	0	0	0	0	0	0	0	0	0	0	0	0	0	0	2e-05	0	0	0	1e-05
Node162	6	V	0	0	0	0	0	0	0	0	0	0.01205	1e-05	0	0	0	0	0	0	0	0	0.98794
Node162	7	V	0	0	0	0	0	0	0	0	0	0.0002	0	0	0	0	0	0	0	0	0	0.99979
Node162	8	D	0	0	0	1	0	0	0	0	0	0	0	0	0	0	0	0	0	0	0	0
Node162	9	V	0.00364	0	0	0	0.0611	0	0	0	0	0.00285	9e-05	0	5e-05	0	0	1e-05	0.00035	0	0	0.93191
Node162	10	Q	1e-05	0.00044	0.00013	1e-05	0	0.78978	0.00021	0	0.20923	0	0	0.00011	1e-05	0	0	3e-05	2e-05	0	2e-05	0
Node162	11	S	0.29317	0.00011	0.00019	0.00039	7e-05	0.00085	0.00084	0.00113	8e-05	0	1e-05	0.00019	1e-05	0	0.18901	0.50512	0.00858	0	0	0.00024
Node162	12	I	0	0	0	0	0	0	0	0	0	0.99999	0	0	0	0	0	0	0	0	0	1e-05
Node162	13	L	0	0	0	0	0	0	0	0	0	2e-05	0.99992	0	6e-05	1e-05	0	0	0	0	0	0
Node162	14	N	0	0	0.99999	0	0	0	0	0	0	0	0	0	0	0	0	0	0	0	0	0
Node162	15	A	1	0	0	0	0	0	0	0	0	0	0	0	0	0	0	0	0	0	0	0
Node162	16	V	2e-05	0	0	0	0	0	0	0	0	0.00258	1e-05	0	0	0	0	0	2e-05	0	0	0.99737
Node162	17	L	0	0	0	0	0	0	0	0	0	0.00038	0.99845	0	0.00106	6e-05	0	0	0	0	0	4e-05
Node162	18	E	0	0	0	0	0	0	1	0	0	0	0	0	0	0	0	0	0	0	0	0
Node162	19	V	0	0	0	0	0	0	0	0	0	2e-05	0	0	0	0	0	0	0	0	0	0.99998
Node162	20	A	1	0	0	0	0	0	0	0	0	0	0	0	0	0	0	0	0	0	0	0
Node162	21	Q	0	0	0	0	0	1	0	0	0	0	0	0	0	0	0	0	0	0	0	0
Node162	22	H	0	0	0	0	0	0	0	0	1	0	0	0	0	0	0	0	0	0	0	0
Node162	23	L	0	0	0	0	0	0	0	0	0	0.00138	0.99187	0	9e-05	0	0	0	0	0	0	0.00665
Node162	24	G	1e-05	0	0	0	0	0	0	0.99999	0	0	0	0	0	0	0	0	0	0	0	0
Node162	25	E	1e-05	0	0	0.00045	0	0.00015	0.99938	0	0	0	0	1e-05	0	0	0	0	0	0	0	0
Node162	26	N	0	0	0.99955	0.00025	0	1e-05	0	1e-05	8e-05	0	0	3e-05	0	0	0	7e-05	0	0	0	0
Node162	27	T	5e-05	0	1e-05	0	0	0	0	0	0	1e-05	0	0	1e-05	0	0	0.00063	0.99923	0	0	4e-05
Node162	28	V	1e-05	0	0	0	0	0	0	0	0	0.00021	0	0	0	0	0	0	0	0	0	0.99977
Node162	29	R	0	1	0	0	0	0	0	0	0	0	0	0	0	0	0	0	0	0	0	0
Node162	30	T	0	0	0	0	0	0	0	0	0	0	0	0	0	0	0	1e-05	0.99997	0	0	1e-05
Node162	31	I	0	0	0	0	0	0	0	0	0	0.99985	0	0	0	0	0	0	0	0	0	0.00015
Node162	32	A	0.99996	0	0	0	0	0	0	0	0	0	0	0	0	0	0	3e-05	0	0	0	0
Node162	33	M	0	0	0	0	0	0	0	0	0	0	7e-05	0	0.99992	0	0	0	0	0	0	0
Node162	34	D	0	0	0	0.99999	0	0	0	0	0	0	0	0	0	0	0	0	0	0	0	0
Node162	35	G	2e-05	0	0	0	0	0	0	0.99997	0	0	0	0	0	0	0	1e-05	0	0	0	0
Node162	36	T	0	0	0	0	0	0	0	0	0	0	0	0	0	0	0	1e-05	0.99999	0	0	0
Node162	37	E	1e-05	0	0	0.00045	0	0.00015	0.99938	0	0	0	0	1e-05	0	0	0	0	0	0	0	0
Node162	38	G	0.00073	1e-05	0.00103	0.00028	0	0	1e-05	0.99732	0	0	0	1e-05	0	0	0	0.0006	0	0	0	0
Node162	39	L	0	0	0	0	0	0	0	0	0	0.00023	0.9996	0	0.00015	1e-05	0	0	0	0	0	1e-05
Node162	40	V	0	0	0	0	0	0	0	0	0	2e-05	0	0	0	0	0	0	1e-05	0	0	0.99997
Node162	41	R	0	0.99995	0	0	0	1e-05	0	0	0	0	0	5e-05	0	0	0	0	0	0	0	0
Node162	42	G	1e-05	0	1e-05	0	0	0	0	0.99997	0	0	0	0	0	0	0	1e-05	0	0	0	0
Node162	43	Q	0.00279	0.00034	0.00182	0.00077	0	0.65136	0.223	1e-05	0.00102	0	2e-05	0.00244	0.0003	0	4e-05	0.00644	0.10955	0	1e-05	0.0001
Node162	44	K	0.00803	0.00494	0.0002	2e-05	0	0.0018	0.00104	0.0001	2e-05	0	1e-05	0.9822	5e-05	0	5e-05	0.00074	0.00074	0	0	5e-05
Node162	45	V	1e-05	0	0	0	0	0	0	0	0	0.00021	0	0	0	0	0	0	0	0	0	0.99977
Node162	46	L	0	0	0	0	0	0	0	0	0	0.06503	0.9287	0	0.00151	4e-05	0	0	1e-05	0	0	0.0047
Node162	47	D	0	0	1e-05	0.99999	0	0	0	0	0	0	0	0	0	0	0	0	0	0	0	0
Node162	48	T	0	0	0	0	0	0	0	0	0	0	0	0	0	0	0	0	1	0	0	0
Node162	49	G	0	0	0	0	0	0	0	1	0	0	0	0	0	0	0	0	0	0	0	0
Node162	50	S	0.35682	0.0001	0.001	0.00028	7e-05	0.00026	0.00028	0.08866	2e-05	0	0	0.00012	0	0	2e-05	0.55088	0.00148	0	0	1e-05
Node162	51	P	1e-05	0	0	0	0	0	0	0	0	0	0	0	0	0	0.99999	0	0	0	0	0
Node162	52	I	0	0	0	0	0	0	0	0	0	0.99999	0	0	0	0	0	0	0	0	0	1e-05
Node162	53	S	0.00065	0.00013	0.00017	0	2e-05	5e-05	0	0	0	0	0	7e-05	1e-05	0	0	0.95483	0.04405	0	0	0
Node162	54	I	0	0	0	0	0	0	0	0	0	0.67265	3e-05	0	1e-05	0	0	0	0	0	0	0.32729
Node162	55	P	0	0	0	0	0	0	0	0	0	0	0	0	0	0	1	0	0	0	0	0
Node162	56	V	0	0	0	0	0	0	0	0	0	1e-05	0	0	0	0	0	0	0	0	0	0.99999
Node162	57	G	0	0	0	0	0	0	0	1	0	0	0	0	0	0	0	0	0	0	0	0
Node162	58	P	0.00025	0.00153	0	1e-05	0	0.00019	3e-05	1e-05	3e-05	0	1e-05	0.00014	0	0	0.99739	0.00034	6e-05	0	0	1e-05
Node162	59	E	0.00805	6e-05	0.00033	0.02581	0	0.00451	0.93773	0.02088	3e-05	0	0	0.00088	0	0	8e-05	0.00148	0.00013	0	0	1e-05
Node162	60	T	0	0	0	0	0	0	0	0	0	0	0	0	0	0	0	0	1	0	0	0
Node162	61	L	0	0	0	0	0	0	0	0	0	5e-05	0.9998	0	0.00014	1e-05	0	0	0	0	0	0
Node162	62	G	0	0	0	0	0	0	0	1	0	0	0	0	0	0	0	0	0	0	0	0
Node162	63	R	0	1	0	0	0	0	0	0	0	0	0	0	0	0	0	0	0	0	0	0
Node162	64	I	0	0	0	0	0	0	0	0	0	0.99991	1e-05	0	0	0	0	0	0	0	0	8e-05
Node162	65	M	0	0	0	0	0	0	0	0	0	0.0027	0.00035	0	0.99692	1e-05	0	0	0	0	0	2e-05
Node162	66	N	0	0	0.99991	7e-05	0	0	0	0	1e-05	0	0	0	0	0	0	1e-05	0	0	0	0
Node162	67	V	0	0	0	0	0	0	0	0	0	0	0	0	0	0	0	0	0	0	0	1
Node162	68	I	0	0	0	0	0	0	0	0	0	0.99987	1e-05	0	0	0	0	0	0	0	0	0.00012
Node162	69	G	1e-05	0	0	0	0	0	0	0.99999	0	0	0	0	0	0	0	0	0	0	0	0
Node162	70	E	1e-05	0	0	0.00045	0	0.00015	0.99938	0	0	0	0	1e-05	0	0	0	0	0	0	0	0
Node162	71	S	0.36097	0.00548	0.00257	0.00043	0.00015	0.00566	0.00267	0.00341	0.00017	7e-05	0.00068	0.04005	0.00074	2e-05	0.00114	0.54595	0.0292	0	3e-05	0.00063
Node162	72	P	9e-05	0	0	0	0	0	0	0	0	0	0	0	0	0	0.99982	8e-05	0	0	0	0
Node162	73	I	0	0	0	0	0	0	0	0	0	0.99985	0	0	0	0	0	0	0	0	0	0.00015
Node162	74	H	0	0	0	0	0	0	0	0	0.99999	0	0	0	0	0	0	0	0	0	0	0
Node162	75	A	0.99911	0	0	0	1e-05	1e-05	1e-05	0.0001	0	0	0	0	0	0	1e-05	0.00054	8e-05	0	0	0.00013
Node162	76	D	0	0	9e-05	0.99468	0	0	0.00519	0	0	0	0	0	0	0	0	1e-05	0	0	0	0
Node162	77	A	0.94456	0	0	0	0	1e-05	1e-05	1e-05	0	0	0	0	0	0	0.05453	0.00083	4e-05	0	0	1e-05
Node162	78	P	0	0	0	0	0	0	0	0	0	0	0	0	0	0	1	0	0	0	0	0
Node162	79	P	0.00148	0	0	0	0	1e-05	0	0	0	0	0	0	0	0	0.99823	0.00024	2e-05	0	0	0
Node162	80	E	0	0	0	6e-05	0	7e-05	0.99986	0	0	0	0	1e-05	0	0	0	0	0	0	0	0
Node162	81	I	0	0	0	0	0	0	0	0	0	0.9997	2e-05	0	6e-05	0	0	0	0	0	0	0.00022
Node162	82	L	0	0	0	0	0	0	0	0	0	1e-05	0.99982	0	0.00016	1e-05	0	0	0	0	0	0
Node162	83	E	1e-05	0	0	1e-05	0	1e-05	0.99995	0	0	0	0	0	0	0	0	0	0	0	0	1e-05
Node162	84	T	0	0	0	0	0	0	0	0	0	0	0	0	0	0	0	0	1	0	0	0
Node162	85	G	0	0	0	0	0	0	0	1	0	0	0	0	0	0	0	0	0	0	0	0
Node162	86	I	0	0	0	0	0	0	0	0	0	0.99983	1e-05	0	0	0	0	0	0	0	0	0.00016
Node162	87	K	0	0	0	0	0	0	0	0	0	0	0	1	0	0	0	0	0	0	0	0
Node162	88	V	0	0	0	0	0	0	0	0	0	8e-05	0	0	0	0	0	0	0	0	0	0.99992
Node162	89	V	0	0	0	0	0	0	0	0	0	7e-05	0	0	0	0	0	0	0	0	0	0.99993
Node162	90	D	0	0	0	1	0	0	0	0	0	0	0	0	0	0	0	0	0	0	0	0
Node162	91	L	0	0	0	0	0	0	0	0	0	1e-05	0.9999	0	7e-05	1e-05	0	0	0	0	0	0
Node162	92	L	0	0	0	0	0	0	0	0	0	1e-05	0.99991	0	7e-05	0	0	0	0	0	0	0
Node162	93	A	0.99996	0	0	0	0	0	0	0	0	0	0	0	0	0	0	3e-05	0	0	0	0
Node162	94	P	0	0	0	0	0	0	0	0	0	0	0	0	0	0	1	0	0	0	0	0
Node162	95	Y	0	0	0	0	0	0	0	0	0	0	0	0	0	0	0	0	0	0	1	0
Node162	96	A	0.99979	0	0	0	0	0	0	0	0	0	0	0	0	0	0	0.0002	0	0	0	1e-05
Node162	97	R	0	0.973	0	0	0	4e-05	0	0	0	0	0	0.02695	0	0	0	0	0	0	0	0
Node162	98	G	0	0	0	0	0	0	0	1	0	0	0	0	0	0	0	0	0	0	0	0
Node162	99	G	0	0	0	0	0	0	0	1	0	0	0	0	0	0	0	0	0	0	0	0
Node162	100	K	0	0	0	0	0	0	0	0	0	0	0	1	0	0	0	0	0	0	0	0
Node162	101	I	0	0	0	0	0	0	0	0	0	0.99999	0	0	0	0	0	0	0	0	0	1e-05
Node162	102	G	0	0	0	0	0	0	0	1	0	0	0	0	0	0	0	0	0	0	0	0
Node162	103	L	0	0	0	0	0	0	0	0	0	0	1	0	0	0	0	0	0	0	0	0
Node162	104	F	0	0	0	0	0	0	0	0	0	0	0	0	0	1	0	0	0	0	0	0
Node162	105	G	0	0	0	0	0	0	0	1	0	0	0	0	0	0	0	0	0	0	0	0
Node162	106	G	0	0	0	0	0	0	0	1	0	0	0	0	0	0	0	0	0	0	0	0
Node162	107	A	0.99991	0	0	0	0	0	0	0	0	0	0	0	0	0	0	8e-05	0	0	0	0
Node162	108	G	0	0	0	0	0	0	0	1	0	0	0	0	0	0	0	0	0	0	0	0
Node162	109	V	0	0	0	0	0	0	0	0	0	0	0	0	0	0	0	0	0	0	0	1
Node162	110	G	0	0	0	0	0	0	0	1	0	0	0	0	0	0	0	0	0	0	0	0
Node162	111	K	0	0	0	0	0	0	0	0	0	0	0	1	0	0	0	0	0	0	0	0
Node162	112	T	0	0	0	0	0	0	0	0	0	0	0	0	0	0	0	0	1	0	0	0
Node162	113	V	0	0	0	0	0	0	0	0	0	0	0	0	0	0	0	0	0	0	0	1
Node162	114	F	0	0	0	0	0	0	0	0	0	4e-05	0.00508	0	4e-05	0.99482	0	0	0	0	1e-05	1e-05
Node162	115	I	0	0	0	0	0	0	0	0	0	0.9999	1e-05	0	1e-05	0	0	0	0	0	0	9e-05
Node162	116	Q	2e-05	5e-05	2e-05	0	0	0.99518	4e-05	0	2e-05	0	0	0.00012	0.00011	0	0	4e-05	0.00439	0	0	0
Node162	117	E	0	0	0	0	0	0	1	0	0	0	0	0	0	0	0	0	0	0	0	0
Node162	118	L	0	0	0	0	0	0	0	0	0	0	0.99999	0	1e-05	0	0	0	0	0	0	0
Node162	119	I	0	0	0	0	0	0	0	0	0	1	0	0	0	0	0	0	0	0	0	0
Node162	120	G	1e-05	0	0	0	0	0	0	0.99999	0	0	0	0	0	0	0	1e-05	0	0	0	0
Node162	121	G	0	0	0	0	0	0	0	1	0	0	0	0	0	0	0	0	0	0	0	0
Node162	122	Y	0	0	0	0	0	0	0	0	0.00021	0	1e-05	0	0	0.03753	0	0	0	0.00013	0.96212	0
Node162	123	S	0	0	0	0	0	0	0	0	0	0	0	0	0	0	0	1	0	0	0	0
Node162	124	V	0	0	0	0	0	0	0	0	0	0.00018	0	0	0	0	0	0	0	0	0	0.99982
Node162	125	F	0	0	0	0	0	0	0	0	0	0	0	0	0	1	0	0	0	0	0	0
Node162	126	T	0.00539	0	0	0	0.00044	0	0	1e-05	0	0	0	0	0	0	0	0.00039	0.99363	0	0	0.00014
Node162	127	G	0	0	0	0	0	0	0	1	0	0	0	0	0	0	0	0	0	0	0	0
Node162	128	V	0	0	0	0	0	0	0	0	0	0.00018	0	0	0	0	0	0	0	0	0	0.99982
Node162	129	G	0	0	0	0	0	0	0	1	0	0	0	0	0	0	0	0	0	0	0	0
Node162	130	E	0	0	0	0	0	0	1	0	0	0	0	0	0	0	0	0	0	0	0	0
Node162	131	R	0	1	0	0	0	0	0	0	0	0	0	0	0	0	0	0	0	0	0	0
Node162	132	T	0	0	0	0	0	0	0	0	0	0	0	0	0	0	0	2e-05	0.99998	0	0	0
Node162	133	R	0	1	0	0	0	0	0	0	0	0	0	0	0	0	0	0	0	0	0	0
Node162	134	E	0	0	0	0	0	0	1	0	0	0	0	0	0	0	0	0	0	0	0	0
Node162	135	G	0	0	0	0	0	0	0	1	0	0	0	0	0	0	0	0	0	0	0	0
Node162	136	N	0	0	1	0	0	0	0	0	0	0	0	0	0	0	0	0	0	0	0	0
Node162	137	D	0	0	1e-05	0.99994	0	0	4e-05	0	0	0	0	0	0	0	0	0	0	0	0	0
Node162	138	L	0	0	0	0	0	0	0	0	0	1e-05	0.99998	0	1e-05	0	0	0	0	0	0	0
Node162	139	Y	0	0	0	0	0	0	0	0	0.00011	0	0	0	0	0.00042	0	0	0	2e-05	0.99945	0
Node162	140	R	1e-05	0.95368	0.00012	0	0	0.00214	1e-05	1e-05	0.04233	0	1e-05	0.00155	1e-05	0	1e-05	7e-05	2e-05	0	3e-05	0
Node162	141	E	0	0	0	2e-05	0	1e-05	0.99997	0	0	0	0	0	0	0	0	0	0	0	0	0
Node162	142	M	0	0	0	0	0	0	0	0	0	0	0	0	1	0	0	0	0	0	0	0
Node162	143	Q	0.00247	0.02824	0.00247	2e-05	1e-05	0.488	0.0073	0	0.00149	0.02375	0.00475	0.38857	0.01307	0	6e-05	0.00061	0.02319	0	2e-05	0.01597
Node162	144	E	0.00082	1e-05	8e-05	0.00752	0	0.01306	0.97518	0	1e-05	0	1e-05	0.00079	0	0	1e-05	0.00024	0.00225	0	0	1e-05
Node162	145	S	8e-05	0	3e-05	0	0	0	0	0	0	0	0	0	0	0	0	0.9998	9e-05	0	0	0
Node162	146	K	0	1e-05	0	0	0	0	0	0	0	0	0	0.99999	0	0	0	0	0	0	0	0
Node162	147	A	0.9946	0	0	0	1e-05	0	0	0	0	0	0	0	0	0	0	2e-05	8e-05	0	0	0.00528
Node162	148	A	0.99989	0	0	0	0	0	0	0	0	0	0	0	0	0	0	7e-05	2e-05	0	0	2e-05
Node162	149	L	0	0	0	0	0	0	0	0	0	1e-05	0.99996	0	2e-05	0	0	0	0	0	0	0
Node162	150	V	0	0	0	0	0	0	0	0	0	0.00018	0	0	0	0	0	0	0	0	0	0.99982
Node162	151	F	0	0	0	0	1e-05	0	0	0	0	0	1e-05	0	0	0.95095	0	0	0	1e-05	0.049	0
Node162	152	G	0	0	0	0	0	0	0	1	0	0	0	0	0	0	0	0	0	0	0	0
Node162	153	Q	0	0	0	0	0	1	0	0	0	0	0	0	0	0	0	0	0	0	0	0
Node162	154	M	0	0	0	0	0	0	0	0	0	0	0	0	1	0	0	0	0	0	0	0
Node162	155	N	0	0	0.99999	0	0	0	0	0	0	0	0	0	0	0	0	0	0	0	0	0
Node162	156	E	0	0	0	5e-05	0	0	0.99995	0	0	0	0	0	0	0	0	0	0	0	0	0
Node162	157	P	1e-05	0	0	0	0	0	0	0	0	0	0	0	0	0	0.99998	1e-05	0	0	0	0
Node162	158	P	0	0	0	0	0	0	0	0	0	0	0	0	0	0	1	0	0	0	0	0
Node162	159	G	0	0	0	0	0	0	0	1	0	0	0	0	0	0	0	0	0	0	0	0
Node162	160	A	1	0	0	0	0	0	0	0	0	0	0	0	0	0	0	0	0	0	0	0
Node162	161	R	0	1	0	0	0	0	0	0	0	0	0	0	0	0	0	0	0	0	0	0
Node162	162	A	1	0	0	0	0	0	0	0	0	0	0	0	0	0	0	0	0	0	0	0
Node162	163	R	0	1	0	0	0	0	0	0	0	0	0	0	0	0	0	0	0	0	0	0
Node162	164	V	0	0	0	0	0	0	0	0	0	0	0	0	0	0	0	0	0	0	0	1
Node162	165	A	0.99989	0	0	0	0	0	0	4e-05	0	0	0	0	0	0	0	6e-05	0	0	0	0
Node162	166	L	0	0	0	0	0	0	0	0	0	0	1	0	0	0	0	0	0	0	0	0
Node162	167	T	2e-05	0	0	0	0	0	0	0	0	0	0	0	0	0	0	0.00038	0.99956	0	0	3e-05
Node162	168	G	9e-05	0	0	0	0	0	0	0.99991	0	0	0	0	0	0	0	0	0	0	0	0
Node162	169	L	0	0	0	0	0	0	0	0	0	0	1	0	0	0	0	0	0	0	0	0
Node162	170	T	0	0	0	0	0	0	0	0	0	0	0	0	0	0	0	4e-05	0.99996	0	0	0
Node162	171	V	0	0	0	0	0	0	0	0	0	0.15644	0.00022	0	6e-05	0	0	0	2e-05	0	0	0.84325
Node162	172	A	1	0	0	0	0	0	0	0	0	0	0	0	0	0	0	0	0	0	0	0
Node162	173	E	0	0	0	0	0	0	1	0	0	0	0	0	0	0	0	0	0	0	0	0
Node162	174	Y	0	0	0	0	0	0	0	0	0	0	0	0	0	1e-05	0	0	0	0	0.99999	0
Node162	175	F	0	0	0	0	0	0	0	0	0	0	0	0	0	0.99984	0	0	0	0	0.00016	0
Node162	176	R	0	1	0	0	0	0	0	0	0	0	0	0	0	0	0	0	0	0	0	0
Node162	177	D	0	0	0	1	0	0	0	0	0	0	0	0	0	0	0	0	0	0	0	0
Node162	178	D	0	0	0	1	0	0	0	0	0	0	0	0	0	0	0	0	0	0	0	0
Node162	179	V	1e-05	0	0	0	0	0	0	0	0	0.00021	0	0	0	0	0	0	0	0	0	0.99977
Node162	180	L	0	0	0	0	0	0	0	0	0	0	1	0	0	0	0	0	0	0	0	0
Node162	181	L	0	0	0	0	0	0	0	0	0	0	0.99999	0	1e-05	0	0	0	0	0	0	0
Node162	182	F	0	0	0	0	0	0	0	0	0	0	0	0	0	1	0	0	0	0	0	0
Node162	183	I	0	0	0	0	0	0	0	0	0	0.98468	3e-05	0	1e-05	0	0	0	0	0	0	0.01528
Node162	184	D	0	0	0	1	0	0	0	0	0	0	0	0	0	0	0	0	0	0	0	0
Node162	185	N	0	0	1	0	0	0	0	0	0	0	0	0	0	0	0	0	0	0	0	0
Node162	186	I	0	0	0	0	0	0	0	0	0	0.99999	0	0	0	0	0	0	0	0	0	1e-05
Node162	187	F	0	0	0	0	0	0	0	0	0	0	0	0	0	1	0	0	0	0	0	0
Node162	188	R	0	1	0	0	0	0	0	0	0	0	0	0	0	0	0	0	0	0	0	0
Node162	189	F	0	0	0	0	0	0	0	0	0	0	0	0	0	1	0	0	0	0	0	0
Node162	190	T	0	0	0	0	0	0	0	0	0	0	0	0	0	0	0	0	1	0	0	0
Node162	191	Q	0	0	0	0	0	1	0	0	0	0	0	0	0	0	0	0	0	0	0	0
Node162	192	A	1	0	0	0	0	0	0	0	0	0	0	0	0	0	0	0	0	0	0	0
Node162	193	G	0	0	0	0	0	0	0	1	0	0	0	0	0	0	0	0	0	0	0	0
Node162	194	S	0	0	0	0	0	0	0	0	0	0	0	0	0	0	0	1	0	0	0	0
Node162	195	E	0	0	0	0	0	0	1	0	0	0	0	0	0	0	0	0	0	0	0	0
Node162	196	V	0	0	0	0	0	0	0	0	0	9e-05	0	0	0	0	0	0	0	0	0	0.9999
Node162	197	S	0	0	0	0	0	0	0	0	0	0	0	0	0	0	0	1	0	0	0	0
Node162	198	A	0.99997	0	0	0	0	0	0	0	0	0	0	0	0	0	0	2e-05	0	0	0	0
Node162	199	L	0	0	0	0	0	0	0	0	0	0	1	0	0	0	0	0	0	0	0	0
Node162	200	L	0	0	0	0	0	0	0	0	0	0	1	0	0	0	0	0	0	0	0	0
Node162	201	G	0	0	0	0	0	0	0	1	0	0	0	0	0	0	0	0	0	0	0	0
Node162	202	R	0	1	0	0	0	0	0	0	0	0	0	0	0	0	0	0	0	0	0	0
Node162	203	I	0	0	0	0	0	0	0	0	0	0.99999	0	0	0	0	0	0	0	0	0	1e-05
Node162	204	P	0	0	0	0	0	0	0	0	0	0	0	0	0	0	1	0	0	0	0	0
Node162	205	S	0	0	0	0	0	0	0	0	0	0	0	0	0	0	0	1	0	0	0	0
Node162	206	A	1	0	0	0	0	0	0	0	0	0	0	0	0	0	0	0	0	0	0	0
Node162	207	V	0	0	0	0	0	0	0	0	0	0	0	0	0	0	0	0	0	0	0	1
Node162	208	G	0	0	0	0	0	0	0	1	0	0	0	0	0	0	0	0	0	0	0	0
Node162	209	Y	0	0	0	0	0	0	0	0	0	0	0	0	0	1e-05	0	0	0	0	0.99999	0
Node162	210	Q	0	0	0	0	0	1	0	0	0	0	0	0	0	0	0	0	0	0	0	0
Node162	211	P	0	0	0	0	0	0	0	0	0	0	0	0	0	0	1	0	0	0	0	0
Node162	212	T	0	0	0	0	0	0	0	0	0	0	0	0	0	0	0	0	1	0	0	0
Node162	213	L	0	0	0	0	0	0	0	0	0	0	1	0	0	0	0	0	0	0	0	0
Node162	214	A	0.99908	0	0	0	1e-05	0	0	3e-05	0	0	0	0	0	0	0	0.00083	3e-05	0	0	2e-05
Node162	215	T	0	0	0	0	0	0	0	0	0	0	0	0	0	0	0	5e-05	0.99995	0	0	0
Node162	216	D	0	0	0	0.99999	0	0	0	0	0	0	0	0	0	0	0	0	0	0	0	0
Node162	217	M	0	0	0	0	0	0	0	0	0	0	0	0	1	0	0	0	0	0	0	0
Node162	218	G	0	0	0	0	0	0	0	1	0	0	0	0	0	0	0	0	0	0	0	0
Node162	219	A	0.99463	1e-05	0	0	4e-05	5e-05	1e-05	0.00035	0	4e-05	0.00197	0	0.00036	1e-05	3e-05	0.00053	0.00021	0	0	0.00175
Node162	220	M	0	0	0	0	0	0	0	0	0	3e-05	0.00536	0	0.99461	0	0	0	0	0	0	0
Node162	221	Q	0	0	0	0	0	1	0	0	0	0	0	0	0	0	0	0	0	0	0	0
Node162	222	E	0	0	0	0	0	0	1	0	0	0	0	0	0	0	0	0	0	0	0	0
Node162	223	R	0	1	0	0	0	0	0	0	0	0	0	0	0	0	0	0	0	0	0	0
Node162	224	I	0	0	0	0	0	0	0	0	0	1	0	0	0	0	0	0	0	0	0	0
Node162	225	T	0	0	0	0	0	0	0	0	0	0	0	0	0	0	0	0	1	0	0	0
Node162	226	T	0	0	0	0	0	0	0	0	0	0	0	0	0	0	0	0	1	0	0	0
Node162	227	T	0	0	0	0	0	0	0	0	0	0	0	0	0	0	0	1e-05	0.99999	0	0	0
Node162	228	K	0	0.00025	0	0	0	2e-05	1e-05	0	0	0	0	0.99972	0	0	0	0	0	0	0	0
Node162	229	K	0	0.00025	0	0	0	2e-05	1e-05	0	0	0	0	0.99971	0	0	0	0	0	0	0	0
Node162	230	G	0	0	0	0	0	0	0	1	0	0	0	0	0	0	0	0	0	0	0	0
Node162	231	S	0	0	0	0	0	0	0	0	0	0	0	0	0	0	0	1	0	0	0	0
Node162	232	I	0	0	0	0	0	0	0	0	0	0.9752	6e-05	0	2e-05	0	0	0	0	0	0	0.02472
Node162	233	T	0	0	0	0	0	0	0	0	0	0	0	0	0	0	0	0	1	0	0	0
Node162	234	S	0	0	0	0	0	0	0	0	0	0	0	0	0	0	0	1	0	0	0	0
Node162	235	V	0	0	0	0	0	0	0	0	0	6e-05	0	0	0	0	0	0	0	0	0	0.99994
Node162	236	Q	0	0	0	0	0	1	0	0	0	0	0	0	0	0	0	0	0	0	0	0
Node162	237	A	1	0	0	0	0	0	0	0	0	0	0	0	0	0	0	0	0	0	0	0
Node162	238	V	0	0	0	0	0	0	0	0	0	0.0391	0	0	0	0	0	0	0	0	0	0.96089
Node162	239	Y	0	0	0	0	0	0	0	0	0	0	0	0	0	0	0	0	0	0	1	0
Node162	240	V	0	0	0	0	0	0	0	0	0	0	0	0	0	0	0	0	0	0	0	1
Node162	241	P	0	0	0	0	0	0	0	0	0	0	0	0	0	0	1	0	0	0	0	0
Node162	242	A	1	0	0	0	0	0	0	0	0	0	0	0	0	0	0	0	0	0	0	0
Node162	243	D	0	0	0	1	0	0	0	0	0	0	0	0	0	0	0	0	0	0	0	0
Node162	244	D	0	0	0	1	0	0	0	0	0	0	0	0	0	0	0	0	0	0	0	0
Node162	245	L	0	0	0	0	0	0	0	0	0	1e-05	0.99998	0	1e-05	0	0	0	0	0	0	0
Node162	246	T	0	0	0	0	0	0	0	0	0	0	0	0	0	0	0	0	1	0	0	0
Node162	247	D	0	0	0	1	0	0	0	0	0	0	0	0	0	0	0	0	0	0	0	0
Node162	248	P	0	0	0	0	0	0	0	0	0	0	0	0	0	0	1	0	0	0	0	0
Node162	249	A	1	0	0	0	0	0	0	0	0	0	0	0	0	0	0	0	0	0	0	0
Node162	250	P	0	0	0	0	0	0	0	0	0	0	0	0	0	0	1	0	0	0	0	0
Node162	251	A	1	0	0	0	0	0	0	0	0	0	0	0	0	0	0	0	0	0	0	0
Node162	252	T	0	0	0	0	0	0	0	0	0	0	0	0	0	0	0	2e-05	0.99998	0	0	0
Node162	253	T	0	0	0	0	0	0	0	0	0	0	0	0	0	0	0	0	1	0	0	0
Node162	254	F	0	0	0	0	0	0	0	0	0	0	0	0	0	1	0	0	0	0	0	0
Node162	255	A	0.99996	0	0	0	0	0	0	0	0	0	0	0	0	0	0	4e-05	0	0	0	0
Node162	256	H	0	0	0	0	0	0	0	0	1	0	0	0	0	0	0	0	0	0	0	0
Node162	257	L	0	0	0	0	0	0	0	0	0	0	1	0	0	0	0	0	0	0	0	0
Node162	258	D	0	0	0	1	0	0	0	0	0	0	0	0	0	0	0	0	0	0	0	0
Node162	259	A	0.99999	0	0	0	0	0	0	0	0	0	0	0	0	0	0	1e-05	0	0	0	0
Node162	260	T	0	0	0	0	0	0	0	0	0	0	0	0	0	0	0	0	1	0	0	0
Node162	261	T	0	0	0	0	0	0	0	0	0	0	0	0	0	0	0	0	1	0	0	0
Node162	262	V	0	0	0	0	0	0	0	0	0	1e-05	0	0	0	0	0	0	0	0	0	0.99999
Node162	263	L	0	0	0	0	0	0	0	0	0	0	1	0	0	0	0	0	0	0	0	0
Node162	264	S	0	0	0	0	0	0	0	0	0	0	0	0	0	0	0	1	0	0	0	0
Node162	265	R	0	1	0	0	0	0	0	0	0	0	0	0	0	0	0	0	0	0	0	0
Node162	266	S	0.02571	3e-05	0.00452	0.00029	5e-05	0.00038	4e-05	0.22682	2e-05	0	0	3e-05	0	0	0.00038	0.7388	0.0029	0	0	0
Node162	267	I	0	0	0	0	0	0	0	0	0	1	0	0	0	0	0	0	0	0	0	0
Node162	268	S	0.02926	0	2e-05	0	1e-05	0	0	1e-05	0	0	0	0	0	0	0	0.97033	0.00036	0	0	0
Node162	269	E	0	0	0	1e-05	0	1e-05	0.99998	0	0	0	0	0	0	0	0	0	0	0	0	0
Node162	270	L	0	0	0	0	0	0	0	0	0	1e-05	0.99998	0	1e-05	0	0	0	0	0	0	0
Node162	271	G	1e-05	0	1e-05	0	0	0	0	0.99997	0	0	0	0	0	0	0	1e-05	0	0	0	0
Node162	272	I	0	0	0	0	0	0	0	0	0	0.99992	1e-05	0	0	0	0	0	0	0	0	8e-05
Node162	273	Y	0	0	0	0	0	0	0	0	0	0	0	0	0	0	0	0	0	0	1	0
Node162	274	P	0	0	0	0	0	0	0	0	0	0	0	0	0	0	1	0	0	0	0	0
Node162	275	A	0.99996	0	0	0	0	0	0	0	0	0	0	0	0	0	0	4e-05	0	0	0	0
Node162	276	V	0	0	0	0	0	0	0	0	0	0.00018	0	0	0	0	0	0	0	0	0	0.99982
Node162	277	D	0	0	6e-05	0.99993	0	0	1e-05	0	0	0	0	0	0	0	0	0	0	0	0	0
Node162	278	P	0	0	0	0	0	0	0	0	0	0	0	0	0	0	1	0	0	0	0	0
Node162	279	L	0	0	0	0	0	0	0	0	0	0	1	0	0	0	0	0	0	0	0	0
Node162	280	D	0	0	1e-05	0.99994	0	0	4e-05	0	0	0	0	0	0	0	0	0	0	0	0	0
Node162	281	S	0	0	0	0	0	0	0	0	0	0	0	0	0	0	0	1	0	0	0	0
Node162	282	K	0	0	0	0	0	0	0	0	0	0	0	1	0	0	0	0	0	0	0	0
Node162	283	S	0	0	0	0	0	0	0	0	0	0	0	0	0	0	0	1	0	0	0	0
Node162	284	R	0	1	0	0	0	0	0	0	0	0	0	0	0	0	0	0	0	0	0	0
Node162	285	M	0	0	0	0	0	0	0	0	0	0.00058	0.00206	0	0.99736	0	0	0	0	0	0	0
Node162	286	V	4e-05	0	0	0	2e-05	0	0	0	0	0.0205	0.02588	0	0.00037	0.0001	0	0	2e-05	0	0	0.95307
Node162	287	G	1e-05	0	0	0	0	0	0	0.99999	0	0	0	0	0	0	0	0	0	0	0	0
Node162	288	E	0.00034	3e-05	0.00018	0.03342	0	0.05214	0.91304	2e-05	6e-05	0	0	0.00053	0	0	2e-05	0.00017	5e-05	0	0	0
Node162	289	E	0	0	0	5e-05	0	2e-05	0.99993	0	0	0	0	0	0	0	0	0	0	0	0	0
Node162	290	H	0	0	0	0	0	0	0	0	1	0	0	0	0	0	0	0	0	0	0	0
Node162	291	Y	0	0	0	0	0	0	0	0	0	0	0	0	0	2e-05	0	0	0	0	0.99998	0
Node162	292	N	0	0	0.97139	0.02751	0	4e-05	0.00016	4e-05	5e-05	0	0	2e-05	0	0	0	0.0007	8e-05	0	0	0
Node162	293	I	6e-05	0	0	0	1e-05	0	0	0	0	0.45366	0.09624	0	0.00182	0.00011	0	0	8e-05	0	0	0.44802
Node162	294	A	0.99997	0	0	0	0	0	0	0	0	0	0	0	0	0	0	2e-05	0	0	0	0
Node162	295	S	0.02286	0.00043	0.00363	0.00036	0.00013	0.00022	0.00015	0.04915	3e-05	0	0	0.00014	4e-05	0	0.00011	0.78168	0.14099	0	0	6e-05
Node162	296	S	0.03763	0.02809	0.02159	0.00209	8e-05	0.00438	0.00265	0.26421	0.00033	0	2e-05	0.06759	9e-05	1e-05	0.00055	0.56305	0.00756	0	1e-05	5e-05
Node162	297	V	0	0	0	0	0	0	0	0	0	3e-05	0	0	0	0	0	0	0	0	0	0.99996
Node162	298	Q	0	0	0	0	0	1	0	0	0	0	0	0	0	0	0	0	0	0	0	0
Node162	299	Q	0.00021	0.00618	0.00024	5e-05	0	0.84213	0.0831	1e-05	0.00041	0	0	0.06728	1e-05	0	1e-05	0.00022	0.00014	0	0	0
Node162	300	M	0.0004	2e-05	3e-05	0	2e-05	5e-05	0	0	0	0.31372	0.00631	3e-05	0.57213	0.00011	0	9e-05	0.08239	0	1e-05	0.02468
Node162	301	L	0	0	0	0	0	0	0	0	0	0	1	0	0	0	0	0	0	0	0	0
Node162	302	Q	0	0	0	0	0	1	0	0	0	0	0	0	0	0	0	0	0	0	0	0
Node162	303	E	0.00075	4e-05	0.02472	0.39164	0	0.00254	0.53333	2e-05	0.00011	0	0	0.00125	0	0	1e-05	0.0087	0.03687	0	0	1e-05
Node162	304	Y	0	0	0	0	0	0	0	0	0	0	0	0	0	1e-05	0	0	0	0	0.99999	0
Node162	305	K	0	3e-05	0	0	0	0	0	0	0	0	0	0.99997	0	0	0	0	0	0	0	0
Node162	306	S	1e-05	0	0	0	0	0	0	0	0	0	0	0	0	0	0	0.99997	1e-05	0	0	0
Node162	307	L	0	0	0	0	0	0	0	0	0	0	1	0	0	0	0	0	0	0	0	0
Node162	308	Q	0	0	0	0	0	0.99998	1e-05	0	0	0	0	0	0	0	0	0	0	0	0	0
Node162	309	D	0	0	0	1	0	0	0	0	0	0	0	0	0	0	0	0	0	0	0	0
Node162	310	I	0	0	0	0	0	0	0	0	0	1	0	0	0	0	0	0	0	0	0	0
Node162	311	I	0	0	0	0	0	0	0	0	0	1	0	0	0	0	0	0	0	0	0	0
Node162	312	A	0.99999	0	0	0	0	0	0	0	0	0	0	0	0	0	0	0	0	0	0	0
Node162	313	I	0	0	0	0	0	0	0	0	0	0.99999	0	0	0	0	0	0	0	0	0	1e-05
Node162	314	L	0	0	0	0	0	0	0	0	0	0	1	0	0	0	0	0	0	0	0	0
Node162	315	L	0	0	0	0	0	0	0	0	0	0	1	0	0	0	0	0	0	0	0	0
Node162	316	S	1e-05	0	0	0	0	0	0	0	0	0	0	0	0	0	0	0.99989	0.0001	0	0	0
Node162	317	E	4e-05	0	0	0.0014	0	0.00051	0.99799	0	0	0	0	5e-05	0	0	0	1e-05	0	0	0	0
Node162	318	E	0.1462	0.00105	0.00035	0.00287	0	0.27854	0.55733	0.00072	0.00031	1e-05	7e-05	0.00308	0.00025	0	0.00051	0.00569	0.0026	0	1e-05	0.00042
Node162	319	D	0	0	0	1	0	0	0	0	0	0	0	0	0	0	0	0	0	0	0	0
Node162	320	K	0	0.0001	0	0	0	1e-05	0	0	0	0	0	0.99989	0	0	0	0	0	0	0	0
Node162	321	L	0	0	0	0	0	0	0	0	0	5e-05	0.99985	0	9e-05	0	0	0	0	0	0	1e-05
Node162	322	T	0	0	0	0	0	0	0	0	0	0	0	0	0	0	0	4e-05	0.99993	0	0	1e-05
Node162	323	V	0	0	0	0	0	0	0	0	0	0	0	0	0	0	0	0	0	0	0	1
Node162	324	E	0	0	0	0.0001	0	5e-05	0.99984	0	0	0	0	0	0	0	0	0	0	0	0	0
Node162	325	R	0	1	0	0	0	0	0	0	0	0	0	0	0	0	0	0	0	0	0	0
Node162	326	A	1	0	0	0	0	0	0	0	0	0	0	0	0	0	0	0	0	0	0	0
Node162	327	R	0	0.99978	0	0	0	2e-05	0	0	0	0	0	0.0002	0	0	0	0	0	0	0	0
Node162	328	K	0	3e-05	0	0	0	0	0	0	0	0	0	0.99997	0	0	0	0	0	0	0	0
Node162	329	I	0	0	0	0	0	0	0	0	0	0.93624	0.0001	0	3e-05	0	0	0	0	0	0	0.06363
Node162	330	Q	0	0	0	0	0	1	0	0	0	0	0	0	0	0	0	0	0	0	0	0
Node162	331	R	0	0.99952	0	0	0	2e-05	0	0	2e-05	0	0	0.00044	0	0	0	0	0	0	0	0
Node162	332	F	0	0	0	0	0	0	0	0	0	0	0	0	0	0.99994	0	0	0	0	6e-05	0
Node162	333	L	0	0	0	0	0	0	0	0	0	2e-05	0.99968	0	0.0003	0	0	0	0	0	0	0
Node162	334	S	0	0	0	0	0	0	0	0	0	0	0	0	0	0	0	0.99999	1e-05	0	0	0
Node162	335	Q	0	0	0	0	0	1	0	0	0	0	0	0	0	0	0	0	0	0	0	0
Node162	336	P	9e-05	0	0	0	0	0	0	0	0	0	0	0	0	0	0.99982	8e-05	0	0	0	0
Node162	337	F	0	0	0	0	0	0	0	0	0	0	0	0	0	0.99997	0	0	0	0	3e-05	0
Node162	338	V	2e-05	0	0	0	0	0	0	0	0	6e-05	0	0	0	0	0	0	0.00114	0	0	0.99879
Node162	339	A	0.99992	0	0	0	0	0	0	0	0	0	0	0	0	0	0	7e-05	0	0	0	0
Node162	340	E	0	0	0	5e-05	0	0.00016	0.99979	0	0	0	0	0	0	0	0	0	0	0	0	0
Node162	341	V	2e-05	0	0	0	0	0	0	0	0	0.00092	1e-05	0	0	0	0	0	1e-05	0	0	0.99905
Node162	342	F	0	0	0	0	0	0	0	0	0	0	0	0	0	0.99999	0	0	0	0	1e-05	0
Node162	343	R	0.0027	0.9832	5e-05	0	2e-05	0.00154	9e-05	0.00015	0.00014	0	2e-05	0.01091	3e-05	0	4e-05	0.0008	0.00026	0	0	3e-05
Node162	344	S	5e-05	0	1e-05	0	0	0	0	1e-05	0	0	0	0	0	0	0	0.99986	8e-05	0	0	0
Node162	345	F	0	0	0	0	0	0	0	0	0	0	0	0	0	0.99997	0	0	0	0	3e-05	0
Node162	346	K	0	0.00025	0	0	0	2e-05	1e-05	0	0	0	0	0.99971	0	0	0	0	0	0	0	0
Node162	347	E	0.00671	2e-05	2e-05	0.00181	0	0.0019	0.98884	7e-05	0	0	0	0.00017	0	0	3e-05	0.00026	0.00013	0	0	3e-05
Node162	348	I	0	0	0	0	0	0	0	0	0	0.96359	4e-05	0	1e-05	0	0	0	0	0	0	0.03636
Node162	349	L	0	0	0	0	0	0	0	0	0	7e-05	0.99984	0	8e-05	1e-05	0	0	0	0	0	1e-05
Node162	350	E	7e-05	0	0.00011	0.10971	0	0.00087	0.88904	1e-05	1e-05	0	0	0.00013	0	0	0	5e-05	1e-05	0	0	0
Node161	1	A	0.95828	0	0	0	0	0.00767	1e-05	1e-05	0	0	0	0	0	0	0	0.0327	0.00129	0	0	1e-05
Node161	2	V	0	0	0	0	0	0	0	0	0	0.00031	0	0	0	0	0	0	0	0	0	0.99968
Node161	3	I	0	0	0	0	0	0	0	0	0	0.99999	0	0	0	0	0	0	0	0	0	1e-05
Node161	4	G	0	0	0	0	0	0	0	1	0	0	0	0	0	0	0	0	0	0	0	0
Node161	5	A	1	0	0	0	0	0	0	0	0	0	0	0	0	0	0	0	0	0	0	0
Node161	6	V	0	0	0	0	0	0	0	0	0	5e-05	0	0	0	0	0	0	0	0	0	0.99995
Node161	7	V	0	0	0	0	0	0	0	0	0	3e-05	0	0	0	0	0	0	0	0	0	0.99997
Node161	8	D	0	0	0	1	0	0	0	0	0	0	0	0	0	0	0	0	0	0	0	0
Node161	9	V	7e-05	0	0	0	0.00039	0	0	0	0	0.00047	0	0	0	0	0	0	1e-05	0	0	0.99905
Node161	10	Q	0	0.00011	4e-05	0	0	0.80331	3e-05	0	0.19646	0	0	2e-05	0	0	0	1e-05	0	0	1e-05	0
Node161	11	P	0.00162	0	0	0	0	1e-05	1e-05	0	0	0	0	0	0	0	0.99677	0.00155	3e-05	0	0	0
Node161	12	I	0	0	0	0	0	0	0	0	0	1	0	0	0	0	0	0	0	0	0	0
Node161	13	L	0	0	0	0	0	0	0	0	0	0	0.99999	0	1e-05	0	0	0	0	0	0	0
Node161	14	N	0	0	1	0	0	0	0	0	0	0	0	0	0	0	0	0	0	0	0	0
Node161	15	A	1	0	0	0	0	0	0	0	0	0	0	0	0	0	0	0	0	0	0	0
Node161	16	V	0	0	0	0	0	0	0	0	0	0.00052	0	0	0	0	0	0	0	0	0	0.99947
Node161	17	L	0	0	0	0	0	0	0	0	0	6e-05	0.99973	0	0.0002	1e-05	0	0	0	0	0	0
Node161	18	E	0	0	0	0	0	0	1	0	0	0	0	0	0	0	0	0	0	0	0	0
Node161	19	V	0	0	0	0	0	0	0	0	0	0	0	0	0	0	0	0	0	0	0	1
Node161	20	A	1	0	0	0	0	0	0	0	0	0	0	0	0	0	0	0	0	0	0	0
Node161	21	Q	0	0	0	0	0	1	0	0	0	0	0	0	0	0	0	0	0	0	0	0
Node161	22	H	0	0	0	0	0	0	0	0	1	0	0	0	0	0	0	0	0	0	0	0
Node161	23	L	0	0	0	0	0	0	0	0	0	0	0.99999	0	0	0	0	0	0	0	0	0
Node161	24	G	0	0	0	0	0	0	0	1	0	0	0	0	0	0	0	0	0	0	0	0
Node161	25	E	0	0	0	6e-05	0	2e-05	0.99992	0	0	0	0	0	0	0	0	0	0	0	0	0
Node161	26	N	0	0	0.99981	4e-05	0	0	0	0	1e-05	0	0	0	0	0	0	0.00014	0	0	0	0
Node161	27	T	1e-05	0	0	0	0	0	0	0	0	0	0	0	0	0	0	9e-05	0.9999	0	0	0
Node161	28	V	0	0	0	0	0	0	0	0	0	3e-05	0	0	0	0	0	0	0	0	0	0.99997
Node161	29	R	0	1	0	0	0	0	0	0	0	0	0	0	0	0	0	0	0	0	0	0
Node161	30	T	0	0	0	0	0	0	0	0	0	0	0	0	0	0	0	0	1	0	0	0
Node161	31	I	0	0	0	0	0	0	0	0	0	0.99998	0	0	0	0	0	0	0	0	0	2e-05
Node161	32	A	1	0	0	0	0	0	0	0	0	0	0	0	0	0	0	0	0	0	0	0
Node161	33	M	0	0	0	0	0	0	0	0	0	0	1e-05	0	0.99999	0	0	0	0	0	0	0
Node161	34	D	0	0	0	1	0	0	0	0	0	0	0	0	0	0	0	0	0	0	0	0
Node161	35	G	1e-05	0	0	0	0	0	0	0.99994	0	0	0	0	0	0	0	5e-05	0	0	0	0
Node161	36	T	0	0	0	0	0	0	0	0	0	0	0	0	0	0	0	0	1	0	0	0
Node161	37	E	0	0	0	6e-05	0	2e-05	0.99992	0	0	0	0	0	0	0	0	0	0	0	0	0
Node161	38	G	0.00017	0	0.00019	4e-05	0	0	0	0.99947	0	0	0	0	0	0	0	0.00012	0	0	0	0
Node161	39	L	0	0	0	0	0	0	0	0	0	3e-05	0.99994	0	2e-05	0	0	0	0	0	0	0
Node161	40	V	4e-05	0	0	0	0	0	0	0	0	3e-05	0	0	0	0	0	0	0.00059	0	0	0.99933
Node161	41	R	0	0.99999	0	0	0	0	0	0	0	0	0	1e-05	0	0	0	0	0	0	0	0
Node161	42	G	0	0	0	0	0	0	0	1	0	0	0	0	0	0	0	0	0	0	0	0
Node161	43	Q	0	0	1e-05	0	0	0.99919	0.00068	0	1e-05	0	0	1e-05	0	0	0	1e-05	8e-05	0	0	0
Node161	44	K	1e-05	8e-05	0	0	0	1e-05	1e-05	0	0	0	0	0.99989	0	0	0	0	0	0	0	0
Node161	45	V	0	0	0	0	0	0	0	0	0	3e-05	0	0	0	0	0	0	0	0	0	0.99997
Node161	46	L	0	0	0	0	0	0	0	0	0	0.01135	0.98661	0	9e-05	0	0	0	0	0	0	0.00195
Node161	47	D	0	0	0	1	0	0	0	0	0	0	0	0	0	0	0	0	0	0	0	0
Node161	48	T	0	0	0	0	0	0	0	0	0	0	0	0	0	0	0	0	1	0	0	0
Node161	49	G	0	0	0	0	0	0	0	1	0	0	0	0	0	0	0	0	0	0	0	0
Node161	50	A	0.72257	0	2e-05	1e-05	1e-05	1e-05	1e-05	0.00175	0	0	0	0	0	0	0	0.27525	0.00036	0	0	0
Node161	51	P	0	0	0	0	0	0	0	0	0	0	0	0	0	0	1	0	0	0	0	0
Node161	52	I	0	0	0	0	0	0	0	0	0	1	0	0	0	0	0	0	0	0	0	0
Node161	53	T	0.0014	0.01287	0.00068	0	7e-05	0.0013	3e-05	1e-05	9e-05	1e-05	3e-05	0.00506	0.00062	0	1e-05	0.20345	0.77435	0	0	3e-05
Node161	54	I	0	0	0	0	0	0	0	0	0	0.65408	0	0	0	0	0	0	0	0	0	0.34591
Node161	55	P	0	0	0	0	0	0	0	0	0	0	0	0	0	0	1	0	0	0	0	0
Node161	56	V	0.00047	0	0	0	0	0	0	0	0	0	0	0	0	0	0	0	0	0	0	0.99952
Node161	57	G	0	0	0	0	0	0	0	1	0	0	0	0	0	0	0	0	0	0	0	0
Node161	58	P	0	0	0	0	0	0	0	0	0	0	0	0	0	0	1	0	0	0	0	0
Node161	59	E	0.00012	0	0	0.00162	0	0.00028	0.99784	5e-05	0	0	0	2e-05	0	0	0	7e-05	0	0	0	0
Node161	60	T	1e-05	0	0	0	0.00017	0	0	0	0	0	0	0	0	0	0	1e-05	0.9998	0	0	1e-05
Node161	61	L	0	0	0	0	0	0	0	0	0	1e-05	0.99997	0	2e-05	0	0	0	0	0	0	0
Node161	62	G	0	0	0	0	0	0	0	1	0	0	0	0	0	0	0	0	0	0	0	0
Node161	63	R	0	1	0	0	0	0	0	0	0	0	0	0	0	0	0	0	0	0	0	0
Node161	64	I	0	0	0	0	0	0	0	0	0	0.99999	0	0	0	0	0	0	0	0	0	1e-05
Node161	65	M	0	0	0	0	0	0	0	0	0	0	0	0	1	0	0	0	0	0	0	0
Node161	66	N	0	0	0.99999	1e-05	0	0	0	0	0	0	0	0	0	0	0	0	0	0	0	0
Node161	67	V	0	0	0	0	0	0	0	0	0	0	0	0	0	0	0	0	0	0	0	1
Node161	68	I	0	0	0	0	0	0	0	0	0	0.99998	0	0	0	0	0	0	0	0	0	2e-05
Node161	69	G	0	0	0	0	0	0	0	1	0	0	0	0	0	0	0	0	0	0	0	0
Node161	70	E	0	0	0	6e-05	0	2e-05	0.99992	0	0	0	0	0	0	0	0	0	0	0	0	0
Node161	71	A	0.93593	0.00072	8e-05	1e-05	0.00023	0.00141	0.00019	0.00028	4e-05	0.00017	0.00582	0.00188	0.0018	8e-05	0.0003	0.04236	0.006	0	2e-05	0.00269
Node161	72	P	1e-05	0	0	0	0	0	0	0	0	0	0	0	0	0	0.99997	1e-05	0	0	0	0
Node161	73	I	0	0	0	0	0	0	0	0	0	0.99998	0	0	0	0	0	0	0	0	0	2e-05
Node161	74	H	0	0	0	0	0	0	0	0	1	0	0	0	0	0	0	0	0	0	0	0
Node161	75	A	0.99987	0	0	0	0	0	0	1e-05	0	0	0	0	0	0	0	9e-05	1e-05	0	0	2e-05
Node161	76	D	8e-05	0	0.00032	0.92186	0	6e-05	0.0769	0	0	0	0	1e-05	0	0	0.00013	0.00039	0.00025	0	0	0
Node161	77	A	0.94757	0	0	0	0	0	0	0	0	0	0	0	0	0	0.05214	0.00027	1e-05	0	0	0
Node161	78	P	0	0	0	0	0	0	0	0	0	0	0	0	0	0	1	0	0	0	0	0
Node161	79	P	3e-05	0	0	0	0	1e-05	0	0	0	0	0	0	0	0	0.99996	0	0	0	0	0
Node161	80	E	0	0	0	1e-05	0	4e-05	0.99995	0	0	0	0	0	0	0	0	0	0	0	0	0
Node161	81	I	0	0	0	0	0	0	0	0	0	0.99756	0.0001	0	0.00212	0	0	0	0	0	0	0.00022
Node161	82	L	0	0	0	0	0	0	0	0	0	0	0.99997	0	2e-05	0	0	0	0	0	0	0
Node161	83	E	0.00073	0	0	4e-05	0	0.00016	0.99037	0	0	1e-05	0	2e-05	0	0	2e-05	1e-05	8e-05	0	0	0.00857
Node161	84	T	0	0	0	0	0	0	0	0	0	0	0	0	0	0	0	0	1	0	0	0
Node161	85	G	0	0	0	0	0	0	0	1	0	0	0	0	0	0	0	0	0	0	0	0
Node161	86	I	0	0	0	0	0	0	0	0	0	0.99998	0	0	0	0	0	0	0	0	0	2e-05
Node161	87	K	0	0	0	0	0	0	0	0	0	0	0	1	0	0	0	0	0	0	0	0
Node161	88	V	0	0	0	0	0	0	0	0	0	1e-05	0	0	0	0	0	0	0	0	0	0.99999
Node161	89	V	0	0	0	0	0	0	0	0	0	3e-05	0	0	0	0	0	0	0	0	0	0.99997
Node161	90	D	0	0	0	1	0	0	0	0	0	0	0	0	0	0	0	0	0	0	0	0
Node161	91	L	0	0	0	0	0	0	0	0	0	0	0.9999	0	9e-05	0	0	0	0	0	0	0
Node161	92	L	0	0	0	0	0	0	0	0	0	0	0.99999	0	1e-05	0	0	0	0	0	0	0
Node161	93	A	0.99999	0	0	0	0	0	0	0	0	0	0	0	0	0	0	0	0	0	0	0
Node161	94	P	0	0	0	0	0	0	0	0	0	0	0	0	0	0	1	0	0	0	0	0
Node161	95	Y	0	0	0	0	0	0	0	0	0	0	0	0	0	0	0	0	0	0	1	0
Node161	96	A	0.99617	0	0	0	0	0	0	0	0	0	0	0	0	0	0	0.00381	1e-05	0	0	0
Node161	97	K	0	0.02099	0	0	0	1e-05	0	0	0	0	0	0.979	0	0	0	0	0	0	0	0
Node161	98	G	0	0	0	0	0	0	0	1	0	0	0	0	0	0	0	0	0	0	0	0
Node161	99	G	0	0	0	0	0	0	0	1	0	0	0	0	0	0	0	0	0	0	0	0
Node161	100	K	0	0	0	0	0	0	0	0	0	0	0	1	0	0	0	0	0	0	0	0
Node161	101	I	0	0	0	0	0	0	0	0	0	1	0	0	0	0	0	0	0	0	0	0
Node161	102	G	0	0	0	0	0	0	0	1	0	0	0	0	0	0	0	0	0	0	0	0
Node161	103	L	0	0	0	0	0	0	0	0	0	0	1	0	0	0	0	0	0	0	0	0
Node161	104	F	0	0	0	0	0	0	0	0	0	0	0	0	0	1	0	0	0	0	0	0
Node161	105	G	0	0	0	0	0	0	0	1	0	0	0	0	0	0	0	0	0	0	0	0
Node161	106	G	0	0	0	0	0	0	0	1	0	0	0	0	0	0	0	0	0	0	0	0
Node161	107	A	0.99999	0	0	0	0	0	0	0	0	0	0	0	0	0	0	1e-05	0	0	0	0
Node161	108	G	0	0	0	0	0	0	0	1	0	0	0	0	0	0	0	0	0	0	0	0
Node161	109	V	0	0	0	0	0	0	0	0	0	0	0	0	0	0	0	0	0	0	0	1
Node161	110	G	0	0	0	0	0	0	0	1	0	0	0	0	0	0	0	0	0	0	0	0
Node161	111	K	0	0	0	0	0	0	0	0	0	0	0	1	0	0	0	0	0	0	0	0
Node161	112	T	0	0	0	0	0	0	0	0	0	0	0	0	0	0	0	0	1	0	0	0
Node161	113	V	0	0	0	0	0	0	0	0	0	0	0	0	0	0	0	0	0	0	0	1
Node161	114	L	0	0	0	0	0	0	0	0	0	0.00013	0.99514	0	0.00013	0.00458	0	0	0	0	0	1e-05
Node161	115	I	0	0	0	0	0	0	0	0	0	0.99971	1e-05	0	0.00025	0	0	0	0	0	0	3e-05
Node161	116	T	1e-05	0	0	0	0	0.00217	0	0	0	0	0	1e-05	0.00691	0	0	3e-05	0.99084	0	0	0
Node161	117	E	0	0	0	0	0	0	1	0	0	0	0	0	0	0	0	0	0	0	0	0
Node161	118	L	0	0	0	0	0	0	0	0	0	0	1	0	0	0	0	0	0	0	0	0
Node161	119	I	0	0	0	0	0	0	0	0	0	1	0	0	0	0	0	0	0	0	0	0
Node161	120	G	0	0	0	0	0	0	0	1	0	0	0	0	0	0	0	0	0	0	0	0
Node161	121	G	0	0	0	0	0	0	0	1	0	0	0	0	0	0	0	0	0	0	0	0
Node161	122	Y	0	0	0	0	0	0	0	0	3e-05	0	0	0	0	0.00082	0	0	0	0	0.99915	0
Node161	123	S	0	0	0	0	0	0	0	0	0	0	0	0	0	0	0	1	0	0	0	0
Node161	124	V	0	0	0	0	0	0	0	0	0	2e-05	0	0	0	0	0	0	0	0	0	0.99998
Node161	125	F	0	0	0	0	0	0	0	0	0	0	0	0	0	1	0	0	0	0	0	0
Node161	126	A	0.78967	0	0	0	0.11717	0	0	0.01295	0	0	0	0	3e-05	0	0	0.00781	0.07028	0	0	0.00209
Node161	127	G	0	0	0	0	0	0	0	1	0	0	0	0	0	0	0	0	0	0	0	0
Node161	128	V	0	0	0	0	0	0	0	0	0	2e-05	0	0	0	0	0	0	0	0	0	0.99998
Node161	129	G	0	0	0	0	0	0	0	1	0	0	0	0	0	0	0	0	0	0	0	0
Node161	130	E	0	0	0	0	0	0	1	0	0	0	0	0	0	0	0	0	0	0	0	0
Node161	131	R	0	1	0	0	0	0	0	0	0	0	0	0	0	0	0	0	0	0	0	0
Node161	132	T	0	0	0	0	0	0	0	0	0	0	0	0	0	0	0	0	1	0	0	0
Node161	133	R	0	1	0	0	0	0	0	0	0	0	0	0	0	0	0	0	0	0	0	0
Node161	134	E	0	0	0	0	0	0	1	0	0	0	0	0	0	0	0	0	0	0	0	0
Node161	135	G	0	0	0	0	0	0	0	1	0	0	0	0	0	0	0	0	0	0	0	0
Node161	136	N	0	0	1	0	0	0	0	0	0	0	0	0	0	0	0	0	0	0	0	0
Node161	137	D	0	0	0	0.99999	0	0	0	0	0	0	0	0	0	0	0	0	0	0	0	0
Node161	138	L	0	0	0	0	0	0	0	0	0	0	1	0	0	0	0	0	0	0	0	0
Node161	139	Y	0	0	0	0	0	0	0	0	1e-05	0	0	0	0	6e-05	0	0	0	0	0.99992	0
Node161	140	H	0	0.00128	9e-05	0	0	0.00011	0	0	0.99849	0	0	1e-05	0	0	0	0	0	0	2e-05	0
Node161	141	E	0	0	0	0	0	0	1	0	0	0	0	0	0	0	0	0	0	0	0	0
Node161	142	M	0	0	0	0	0	0	0	0	0	0	0	0	1	0	0	0	0	0	0	0
Node161	143	I	2e-05	3e-05	1e-05	0	0	0.00018	1e-05	0	0	0.9713	0.00208	0.00029	0.00189	0	0	0	0.00062	0	0	0.02356
Node161	144	E	0.00756	0.00011	0.00033	0.00521	0	0.05733	0.87103	1e-05	7e-05	1e-05	0.00192	0.00312	0.00019	0	5e-05	0.00217	0.05059	0	0	0.00031
Node161	145	S	1e-05	0	0	0	0	0	0	0	0	0	0	0	0	0	0	0.99998	1e-05	0	0	0
Node161	146	K	0	0	0	0	0	0	0	0	0	0	0	1	0	0	0	0	0	0	0	0
Node161	147	A	0.99991	0	0	0	0	0	0	0	0	0	0	0	0	0	0	0	0	0	0	9e-05
Node161	148	A	0.99999	0	0	0	0	0	0	0	0	0	0	0	0	0	0	1e-05	0	0	0	0
Node161	149	L	0	0	0	0	0	0	0	0	0	0	1	0	0	0	0	0	0	0	0	0
Node161	150	V	0	0	0	0	0	0	0	0	0	2e-05	0	0	0	0	0	0	0	0	0	0.99998
Node161	151	Y	0	0	0	0	0	0	0	0	0	0	0	0	0	0.003	0	0	0	0	0.99699	0
Node161	152	G	0	0	0	0	0	0	0	1	0	0	0	0	0	0	0	0	0	0	0	0
Node161	153	Q	0	0	0	0	0	1	0	0	0	0	0	0	0	0	0	0	0	0	0	0
Node161	154	M	0	0	0	0	0	0	0	0	0	0	0	0	1	0	0	0	0	0	0	0
Node161	155	N	0	0	1	0	0	0	0	0	0	0	0	0	0	0	0	0	0	0	0	0
Node161	156	E	0	0	0	1e-05	0	0	0.99999	0	0	0	0	0	0	0	0	0	0	0	0	0
Node161	157	P	0	0	0	0	0	0	0	0	0	0	0	0	0	0	1	0	0	0	0	0
Node161	158	P	0	0	0	0	0	0	0	0	0	0	0	0	0	0	1	0	0	0	0	0
Node161	159	G	0	0	0	0	0	0	0	1	0	0	0	0	0	0	0	0	0	0	0	0
Node161	160	A	1	0	0	0	0	0	0	0	0	0	0	0	0	0	0	0	0	0	0	0
Node161	161	R	0	1	0	0	0	0	0	0	0	0	0	0	0	0	0	0	0	0	0	0
Node161	162	A	1	0	0	0	0	0	0	0	0	0	0	0	0	0	0	0	0	0	0	0
Node161	163	R	0	1	0	0	0	0	0	0	0	0	0	0	0	0	0	0	0	0	0	0
Node161	164	V	0	0	0	0	0	0	0	0	0	0	0	0	0	0	0	0	0	0	0	1
Node161	165	A	0.99999	0	0	0	0	0	0	0	0	0	0	0	0	0	0	1e-05	0	0	0	0
Node161	166	L	0	0	0	0	0	0	0	0	0	0	1	0	0	0	0	0	0	0	0	0
Node161	167	T	0	0	0	0	0	0	0	0	0	0	0	0	0	0	0	6e-05	0.99994	0	0	0
Node161	168	G	0.00105	0	0	0	0	0	0	0.99895	0	0	0	0	0	0	0	1e-05	0	0	0	0
Node161	169	L	0	0	0	0	0	0	0	0	0	0	1	0	0	0	0	0	0	0	0	0
Node161	170	T	0	0	0	0	0	0	0	0	0	0	0	0	0	0	0	0	0.99999	0	0	0
Node161	171	V	0	0	0	0	0	0	0	0	0	0.13588	0.00029	0	2e-05	0	0	0	0	0	0	0.8638
Node161	172	A	1	0	0	0	0	0	0	0	0	0	0	0	0	0	0	0	0	0	0	0
Node161	173	E	0	0	0	0	0	0	1	0	0	0	0	0	0	0	0	0	0	0	0	0
Node161	174	Y	0	0	0	0	0	0	0	0	0	0	0	0	0	0	0	0	0	0	1	0
Node161	175	F	0	0	0	0	0	0	0	0	0	0	0	0	0	0.99998	0	0	0	0	2e-05	0
Node161	176	R	0	1	0	0	0	0	0	0	0	0	0	0	0	0	0	0	0	0	0	0
Node161	177	D	0	0	0	1	0	0	0	0	0	0	0	0	0	0	0	0	0	0	0	0
Node161	178	D	0	0	0	1	0	0	0	0	0	0	0	0	0	0	0	0	0	0	0	0
Node161	179	V	0	0	0	0	0	0	0	0	0	3e-05	0	0	0	0	0	0	0	0	0	0.99997
Node161	180	L	0	0	0	0	0	0	0	0	0	0	1	0	0	0	0	0	0	0	0	0
Node161	181	L	0	0	0	0	0	0	0	0	0	0	1	0	0	0	0	0	0	0	0	0
Node161	182	F	0	0	0	0	0	0	0	0	0	0	0	0	0	1	0	0	0	0	0	0
Node161	183	I	0	0	0	0	0	0	0	0	0	0.76133	1e-05	0	0	0	0	0	0	0	0	0.23865
Node161	184	D	0	0	0	1	0	0	0	0	0	0	0	0	0	0	0	0	0	0	0	0
Node161	185	N	0	0	1	0	0	0	0	0	0	0	0	0	0	0	0	0	0	0	0	0
Node161	186	I	0	0	0	0	0	0	0	0	0	1	0	0	0	0	0	0	0	0	0	0
Node161	187	F	0	0	0	0	0	0	0	0	0	0	0	0	0	1	0	0	0	0	0	0
Node161	188	R	0	1	0	0	0	0	0	0	0	0	0	0	0	0	0	0	0	0	0	0
Node161	189	F	0	0	0	0	0	0	0	0	0	0	0	0	0	1	0	0	0	0	0	0
Node161	190	T	0	0	0	0	0	0	0	0	0	0	0	0	0	0	0	0	1	0	0	0
Node161	191	Q	0	0	0	0	0	1	0	0	0	0	0	0	0	0	0	0	0	0	0	0
Node161	192	A	1	0	0	0	0	0	0	0	0	0	0	0	0	0	0	0	0	0	0	0
Node161	193	G	0	0	0	0	0	0	0	1	0	0	0	0	0	0	0	0	0	0	0	0
Node161	194	S	0	0	0	0	0	0	0	0	0	0	0	0	0	0	0	1	0	0	0	0
Node161	195	E	0	0	0	0	0	0	1	0	0	0	0	0	0	0	0	0	0	0	0	0
Node161	196	V	0	0	0	0	0	0	0	0	0	1e-05	0	0	0	0	0	0	0	0	0	0.99999
Node161	197	S	0	0	0	0	0	0	0	0	0	0	0	0	0	0	0	1	0	0	0	0
Node161	198	A	1	0	0	0	0	0	0	0	0	0	0	0	0	0	0	0	0	0	0	0
Node161	199	L	0	0	0	0	0	0	0	0	0	0	1	0	0	0	0	0	0	0	0	0
Node161	200	L	0	0	0	0	0	0	0	0	0	0	1	0	0	0	0	0	0	0	0	0
Node161	201	G	0	0	0	0	0	0	0	1	0	0	0	0	0	0	0	0	0	0	0	0
Node161	202	R	0	1	0	0	0	0	0	0	0	0	0	0	0	0	0	0	0	0	0	0
Node161	203	I	0	0	0	0	0	0	0	0	0	1	0	0	0	0	0	0	0	0	0	0
Node161	204	P	0	0	0	0	0	0	0	0	0	0	0	0	0	0	1	0	0	0	0	0
Node161	205	S	0	0	0	0	0	0	0	0	0	0	0	0	0	0	0	1	0	0	0	0
Node161	206	A	1	0	0	0	0	0	0	0	0	0	0	0	0	0	0	0	0	0	0	0
Node161	207	V	0	0	0	0	0	0	0	0	0	0	0	0	0	0	0	0	0	0	0	1
Node161	208	G	0	0	0	0	0	0	0	1	0	0	0	0	0	0	0	0	0	0	0	0
Node161	209	Y	0	0	0	0	0	0	0	0	0	0	0	0	0	0	0	0	0	0	1	0
Node161	210	Q	0	0	0	0	0	1	0	0	0	0	0	0	0	0	0	0	0	0	0	0
Node161	211	P	0	0	0	0	0	0	0	0	0	0	0	0	0	0	1	0	0	0	0	0
Node161	212	T	0	0	0	0	0	0	0	0	0	0	0	0	0	0	0	0	1	0	0	0
Node161	213	L	0	0	0	0	0	0	0	0	0	0	1	0	0	0	0	0	0	0	0	0
Node161	214	A	0.99986	0	0	0	0	0	0	0	0	0	0	0	0	0	0	0.00013	0	0	0	0
Node161	215	T	0	0	0	0	0	0	0	0	0	0	0	0	0	0	0	1e-05	0.99999	0	0	0
Node161	216	D	0	0	0	1	0	0	0	0	0	0	0	0	0	0	0	0	0	0	0	0
Node161	217	M	0	0	0	0	0	0	0	0	0	0	0	0	1	0	0	0	0	0	0	0
Node161	218	G	0	0	0	0	0	0	0	1	0	0	0	0	0	0	0	0	0	0	0	0
Node161	219	A	0.99703	0	0	0	0	0	0	0.00267	0	0	3e-05	0	1e-05	0	0	0.00022	1e-05	0	0	2e-05
Node161	220	M	0	0	0	0	0	0	0	0	0	0	0.00024	0	0.99976	0	0	0	0	0	0	0
Node161	221	Q	0	0	0	0	0	1	0	0	0	0	0	0	0	0	0	0	0	0	0	0
Node161	222	E	0	0	0	0	0	0	1	0	0	0	0	0	0	0	0	0	0	0	0	0
Node161	223	R	0	1	0	0	0	0	0	0	0	0	0	0	0	0	0	0	0	0	0	0
Node161	224	I	0	0	0	0	0	0	0	0	0	1	0	0	0	0	0	0	0	0	0	0
Node161	225	T	0	0	0	0	0	0	0	0	0	0	0	0	0	0	0	0	1	0	0	0
Node161	226	T	0	0	0	0	0	0	0	0	0	0	0	0	0	0	0	0	1	0	0	0
Node161	227	T	0	0	0	0	0	0	0	0	0	0	0	0	0	0	0	0	1	0	0	0
Node161	228	K	0	3e-05	0	0	0	0	0	0	0	0	0	0.99996	0	0	0	0	0	0	0	0
Node161	229	K	0	3e-05	0	0	0	0	0	0	0	0	0	0.99997	0	0	0	0	0	0	0	0
Node161	230	G	0	0	0	0	0	0	0	1	0	0	0	0	0	0	0	0	0	0	0	0
Node161	231	S	0	0	0	0	0	0	0	0	0	0	0	0	0	0	0	1	0	0	0	0
Node161	232	I	0	0	0	0	0	0	0	0	0	0.99976	0	0	0	0	0	0	0	0	0	0.00024
Node161	233	T	0	0	0	0	0	0	0	0	0	0	0	0	0	0	0	0	1	0	0	0
Node161	234	S	0	0	0	0	0	0	0	0	0	0	0	0	0	0	0	1	0	0	0	0
Node161	235	V	0	0	0	0	0	0	0	0	0	1e-05	0	0	0	0	0	0	0	0	0	0.99999
Node161	236	Q	0	0	0	0	0	1	0	0	0	0	0	0	0	0	0	0	0	0	0	0
Node161	237	A	1	0	0	0	0	0	0	0	0	0	0	0	0	0	0	0	0	0	0	0
Node161	238	I	0	0	0	0	0	0	0	0	0	0.99829	0	0	0	0	0	0	0	0	0	0.00171
Node161	239	Y	0	0	0	0	0	0	0	0	0	0	0	0	0	0	0	0	0	0	1	0
Node161	240	V	0	0	0	0	0	0	0	0	0	0	0	0	0	0	0	0	0	0	0	1
Node161	241	P	0	0	0	0	0	0	0	0	0	0	0	0	0	0	1	0	0	0	0	0
Node161	242	A	1	0	0	0	0	0	0	0	0	0	0	0	0	0	0	0	0	0	0	0
Node161	243	D	0	0	0	1	0	0	0	0	0	0	0	0	0	0	0	0	0	0	0	0
Node161	244	D	0	0	0	1	0	0	0	0	0	0	0	0	0	0	0	0	0	0	0	0
Node161	245	L	0	0	0	0	0	0	0	0	0	0	1	0	0	0	0	0	0	0	0	0
Node161	246	T	0	0	0	0	0	0	0	0	0	0	0	0	0	0	0	0	1	0	0	0
Node161	247	D	0	0	0	1	0	0	0	0	0	0	0	0	0	0	0	0	0	0	0	0
Node161	248	P	0	0	0	0	0	0	0	0	0	0	0	0	0	0	1	0	0	0	0	0
Node161	249	A	1	0	0	0	0	0	0	0	0	0	0	0	0	0	0	0	0	0	0	0
Node161	250	P	0	0	0	0	0	0	0	0	0	0	0	0	0	0	1	0	0	0	0	0
Node161	251	A	1	0	0	0	0	0	0	0	0	0	0	0	0	0	0	0	0	0	0	0
Node161	252	T	0	0	0	0	0	0	0	0	0	0	0	0	0	0	0	0	1	0	0	0
Node161	253	T	0	0	0	0	0	0	0	0	0	0	0	0	0	0	0	0	1	0	0	0
Node161	254	F	0	0	0	0	0	0	0	0	0	0	0	0	0	1	0	0	0	0	0	0
Node161	255	A	0.99999	0	0	0	0	0	0	0	0	0	0	0	0	0	0	0	0	0	0	0
Node161	256	H	0	0	0	0	0	0	0	0	1	0	0	0	0	0	0	0	0	0	0	0
Node161	257	L	0	0	0	0	0	0	0	0	0	0	1	0	0	0	0	0	0	0	0	0
Node161	258	D	0	0	0	1	0	0	0	0	0	0	0	0	0	0	0	0	0	0	0	0
Node161	259	A	1	0	0	0	0	0	0	0	0	0	0	0	0	0	0	0	0	0	0	0
Node161	260	T	0	0	0	0	0	0	0	0	0	0	0	0	0	0	0	0	1	0	0	0
Node161	261	T	0	0	0	0	0	0	0	0	0	0	0	0	0	0	0	0	1	0	0	0
Node161	262	V	0	0	0	0	0	0	0	0	0	0	0	0	0	0	0	0	0	0	0	1
Node161	263	L	0	0	0	0	0	0	0	0	0	0	1	0	0	0	0	0	0	0	0	0
Node161	264	S	0	0	0	0	0	0	0	0	0	0	0	0	0	0	0	1	0	0	0	0
Node161	265	R	0	1	0	0	0	0	0	0	0	0	0	0	0	0	0	0	0	0	0	0
Node161	266	S	0.03387	3e-05	0.00284	0.00013	1e-05	0.00221	5e-05	0.20927	3e-05	0	0	3e-05	0	0	0.00262	0.74697	0.00193	0	0	0
Node161	267	I	0	0	0	0	0	0	0	0	0	1	0	0	0	0	0	0	0	0	0	0
Node161	268	A	0.98883	0	0	0	0	0	0	0	0	0	0	0	0	0	0	0.01115	1e-05	0	0	0
Node161	269	E	0	0	0	0	0	0	1	0	0	0	0	0	0	0	0	0	0	0	0	0
Node161	270	L	0	0	0	0	0	0	0	0	0	0	1	0	0	0	0	0	0	0	0	0
Node161	271	G	0	0	0	0	0	0	0	1	0	0	0	0	0	0	0	0	0	0	0	0
Node161	272	I	0	0	0	0	0	0	0	0	0	0.99999	0	0	0	0	0	0	0	0	0	1e-05
Node161	273	Y	0	0	0	0	0	0	0	0	0	0	0	0	0	0	0	0	0	0	1	0
Node161	274	P	0	0	0	0	0	0	0	0	0	0	0	0	0	0	1	0	0	0	0	0
Node161	275	A	1	0	0	0	0	0	0	0	0	0	0	0	0	0	0	0	0	0	0	0
Node161	276	V	0	0	0	0	0	0	0	0	0	2e-05	0	0	0	0	0	0	0	0	0	0.99998
Node161	277	D	0	0	1e-05	0.99999	0	0	0	0	0	0	0	0	0	0	0	0	0	0	0	0
Node161	278	P	0	0	0	0	0	0	0	0	0	0	0	0	0	0	1	0	0	0	0	0
Node161	279	L	0	0	0	0	0	0	0	0	0	0	1	0	0	0	0	0	0	0	0	0
Node161	280	D	0	0	0	0.99999	0	0	0	0	0	0	0	0	0	0	0	0	0	0	0	0
Node161	281	S	0	0	0	0	0	0	0	0	0	0	0	0	0	0	0	1	0	0	0	0
Node161	282	K	0	0	0	0	0	0	0	0	0	0	0	1	0	0	0	0	0	0	0	0
Node161	283	S	0	0	0	0	0	0	0	0	0	0	0	0	0	0	0	1	0	0	0	0
Node161	284	R	0	1	0	0	0	0	0	0	0	0	0	0	0	0	0	0	0	0	0	0
Node161	285	M	0	0	0	0	0	0	0	0	0	0.00198	0.0002	0	0.99781	0	0	0	0	0	0	0
Node161	286	V	0	0	0	0	0	0	0	0	0	0.00046	6e-05	0	0	0	0	0	0	0	0	0.99947
Node161	287	G	0	0	0	0	0	0	0	1	0	0	0	0	0	0	0	0	0	0	0	0
Node161	288	E	2e-05	0	4e-05	0.18408	0	0.00795	0.80784	0	1e-05	0	0	2e-05	0	0	0	2e-05	0	0	0	0
Node161	289	E	0	0	0	1e-05	0	0	0.99999	0	0	0	0	0	0	0	0	0	0	0	0	0
Node161	290	H	0	0	0	0	0	0	0	0	1	0	0	0	0	0	0	0	0	0	0	0
Node161	291	Y	0	0	0	0	0	0	0	0	0	0	0	0	0	0	0	0	0	0	1	0
Node161	292	N	1e-05	0	0.98255	0.01328	0	0.00014	0.0006	1e-05	1e-05	0	0	4e-05	0	0	0	0.00289	0.00047	0	0	0
Node161	293	I	0	0	0	0	0	0	0	0	0	0.654	0.00077	0	5e-05	0	0	0	3e-05	0	0	0.34515
Node161	294	A	1	0	0	0	0	0	0	0	0	0	0	0	0	0	0	0	0	0	0	0
Node161	295	T	0.00044	0.00132	0.00012	0	0	4e-05	0	6e-05	0	0	0	5e-05	1e-05	0	0	0.03706	0.96088	0	0	1e-05
Node161	296	G	0.00332	0.02856	0.00129	6e-05	1e-05	0.00049	5e-05	0.93408	3e-05	0	0	0.00449	0	0	1e-05	0.02752	9e-05	0	0	0
Node161	297	V	0	0	0	0	0	0	0	0	0	0	0	0	0	0	0	0	0	0	0	1
Node161	298	Q	0	0	0	0	0	1	0	0	0	0	0	0	0	0	0	0	0	0	0	0
Node161	299	Q	5e-05	0.02115	0.00014	0	0	0.69917	0.01125	0	0.00033	0	0	0.26774	1e-05	0	0	8e-05	6e-05	0	0	0
Node161	300	I	0	0	0	0	0	0	0	0	0	0.99511	0.00024	0	0.00336	0	0	0	0.00012	0	0	0.00116
Node161	301	L	0	0	0	0	0	0	0	0	0	0	1	0	0	0	0	0	0	0	0	0
Node161	302	Q	0	0	0	0	0	1	0	0	0	0	0	0	0	0	0	0	0	0	0	0
Node161	303	D	1e-05	0	0.04308	0.94437	0	0.00014	0.00999	0	3e-05	0	0	7e-05	0	0	0	0.00106	0.00125	0	0	0
Node161	304	Y	0	0	0	0	0	0	0	0	0	0	0	0	0	0	0	0	0	0	1	0
Node161	305	K	0	0	0	0	0	0	0	0	0	0	0	1	0	0	0	0	0	0	0	0
Node161	306	S	0	0	0	0	0	0	0	0	0	0	0	0	0	0	0	1	0	0	0	0
Node161	307	L	0	0	0	0	0	0	0	0	0	0	1	0	0	0	0	0	0	0	0	0
Node161	308	Q	0	0	0	0	0	1	0	0	0	0	0	0	0	0	0	0	0	0	0	0
Node161	309	D	0	0	0	1	0	0	0	0	0	0	0	0	0	0	0	0	0	0	0	0
Node161	310	I	0	0	0	0	0	0	0	0	0	1	0	0	0	0	0	0	0	0	0	0
Node161	311	I	0	0	0	0	0	0	0	0	0	1	0	0	0	0	0	0	0	0	0	0
Node161	312	A	1	0	0	0	0	0	0	0	0	0	0	0	0	0	0	0	0	0	0	0
Node161	313	I	0	0	0	0	0	0	0	0	0	1	0	0	0	0	0	0	0	0	0	0
Node161	314	L	0	0	0	0	0	0	0	0	0	0	1	0	0	0	0	0	0	0	0	0
Node161	315	L	0	0	0	0	0	0	0	0	0	0	1	0	0	0	0	0	0	0	0	0
Node161	316	S	0	0	0	0	0	0	0	0	0	0	0	0	0	0	0	0.99999	1e-05	0	0	0
Node161	317	E	0	0	0	0.00023	0	8e-05	0.99968	0	0	0	0	1e-05	0	0	0	0	0	0	0	0
Node161	318	E	0.00035	0	0	0.00028	0	0.00292	0.99637	0	0	0	0	3e-05	0	0	0	2e-05	1e-05	0	0	0
Node161	319	D	0	0	0	1	0	0	0	0	0	0	0	0	0	0	0	0	0	0	0	0
Node161	320	K	0	1e-05	0	0	0	0	0	0	0	0	0	0.99999	0	0	0	0	0	0	0	0
Node161	321	L	0	0	0	0	0	0	0	0	0	1e-05	0.99998	0	1e-05	0	0	0	0	0	0	0
Node161	322	T	0	0	0	0	0	0	0	0	0	0	0	0	0	0	0	1e-05	0.99999	0	0	0
Node161	323	V	0	0	0	0	0	0	0	0	0	0	0	0	0	0	0	0	0	0	0	1
Node161	324	E	9e-05	0	0	3e-05	0	3e-05	0.99984	0	0	0	0	0	0	0	0	0	0	0	0	0
Node161	325	R	0	1	0	0	0	0	0	0	0	0	0	0	0	0	0	0	0	0	0	0
Node161	326	A	1	0	0	0	0	0	0	0	0	0	0	0	0	0	0	0	0	0	0	0
Node161	327	R	0	0.99997	0	0	0	0	0	0	0	0	0	2e-05	0	0	0	0	0	0	0	0
Node161	328	K	0	0	0	0	0	0	0	0	0	0	0	1	0	0	0	0	0	0	0	0
Node161	329	I	0	0	0	0	0	0	0	0	0	0.99837	0	0	0	0	0	0	0	0	0	0.00163
Node161	330	Q	0	0	0	0	0	1	0	0	0	0	0	0	0	0	0	0	0	0	0	0
Node161	331	R	0	0.99969	0	0	0	0	0	0	0	0	0	0.0003	0	0	0	0	0	0	0	0
Node161	332	F	0	0	0	0	0	0	0	0	0	0	0	0	0	0.99999	0	0	0	0	1e-05	0
Node161	333	L	0	0	0	0	0	0	0	0	0	4e-05	0.99502	0	0.00494	0	0	0	0	0	0	0
Node161	334	S	0	0	0	0	0	0	0	0	0	0	0	0	0	0	0	1	0	0	0	0
Node161	335	Q	0	0	0	0	0	1	0	0	0	0	0	0	0	0	0	0	0	0	0	0
Node161	336	P	1e-05	0	0	0	0	0	0	0	0	0	0	0	0	0	0.99998	1e-05	0	0	0	0
Node161	337	F	0	0	0	0	0	0	0	0	0	0	0	0	0	1	0	0	0	0	0	0
Node161	338	V	5e-05	0	0	0	0	0	0	0	0	7e-05	0	0	0	0	0	1e-05	0.13372	0	0	0.86614
Node161	339	A	0.99999	0	0	0	0	0	0	0	0	0	0	0	0	0	0	1e-05	0	0	0	0
Node161	340	E	0	0	0	2e-05	0	0.00333	0.99663	0	0	0	0	1e-05	0	0	0	0	0	0	0	0
Node161	341	V	0	0	0	0	0	0	0	0	0	0.00014	0	0	0	0	0	0	0	0	0	0.99986
Node161	342	F	0	0	0	0	0	0	0	0	0	0	0	0	0	1	0	0	0	0	0	0
Node161	343	R	1e-05	0.98476	0	0	0	6e-05	0	0	0	0	0	0.01517	0	0	0	0	0	0	0	0
Node161	344	S	3e-05	0	0	0	0	0	0	0.00014	0	0	0	0	0	0	0	0.99981	1e-05	0	0	0
Node161	345	F	0	0	0	0	0	0	0	0	0	0	0	0	0	1	0	0	0	0	0	0
Node161	346	K	0	3e-05	0	0	0	0	0	0	0	0	0	0.99997	0	0	0	0	0	0	0	0
Node161	347	E	4e-05	0	0	0.00011	0	0.00082	0.99902	0	0	0	0	0	0	0	0	0	0	0	0	0
Node161	348	I	0	0	0	0	0	0	0	0	0	0.9803	0	0	0	0	0	0	0	0	0	0.0197
Node161	349	L	0	0	0	0	0	0	0	0	0	1e-05	0.99998	0	1e-05	0	0	0	0	0	0	0
Node161	350	D	1e-05	0	6e-05	0.72793	0	6e-05	0.27191	0	0	0	0	1e-05	0	0	0	2e-05	0	0	0	0
Node163	1	S	0.26048	3e-05	0.00012	2e-05	6e-05	0.00108	5e-05	9e-05	1e-05	0	0	3e-05	4e-05	0	7e-05	0.46347	0.2743	0	0	0.00014
Node163	2	V	0	0	0	0	0	0	0	0	0	0.00064	0	0	0	0	0	0	0	0	0	0.99936
Node163	3	I	0	0	0	0	0	0	0	0	0	0.99998	0	0	0	0	0	0	0	0	0	2e-05
Node163	4	G	0	0	0	0	0	0	0	1	0	0	0	0	0	0	0	0	0	0	0	0
Node163	5	A	0.99999	0	0	0	0	0	0	0	0	0	0	0	0	0	0	1e-05	0	0	0	0
Node163	6	V	0	0	0	0	0	0	0	0	0	0	0	0	0	0	0	0	0	0	0	1
Node163	7	V	0	0	0	0	0	0	0	0	0	7e-05	0	0	0	0	0	0	0	0	0	0.99993
Node163	8	D	0	0	0	1	0	0	0	0	0	0	0	0	0	0	0	0	0	0	0	0
Node163	9	V	4e-05	0	0	0	0	0	0	0	0	0.00074	0	0	0	0	0	0	1e-05	0	0	0.9992
Node163	10	Q	0	2e-05	0	0	0	0.99887	4e-05	0	0.00106	0	0	1e-05	0	0	0	0	0	0	0	0
Node163	11	P	0.00656	0	0	1e-05	0	2e-05	2e-05	1e-05	0	0	0	0	0	0	0.99261	0.00072	4e-05	0	0	1e-05
Node163	12	I	0	0	0	0	0	0	0	0	0	1	0	0	0	0	0	0	0	0	0	0
Node163	13	L	0	0	0	0	0	0	0	0	0	1e-05	0.99997	0	2e-05	0	0	0	0	0	0	0
Node163	14	N	0	0	0.99558	1e-05	0	0	0	0	2e-05	0	0	0	0	0	0	0.0003	0.00407	0	0	0
Node163	15	A	1	0	0	0	0	0	0	0	0	0	0	0	0	0	0	0	0	0	0	0
Node163	16	V	1e-05	0	0	0	0	0	0	0	0	0.0009	0	0	0	0	0	0	1e-05	0	0	0.99909
Node163	17	L	0	0	0	0	0	0	0	0	0	0.00013	0.99946	0	0.00038	2e-05	0	0	0	0	0	1e-05
Node163	18	E	0	0	0	0	0	0	1	0	0	0	0	0	0	0	0	0	0	0	0	0
Node163	19	V	0	0	0	0	0	0	0	0	0	1e-05	0	0	0	0	0	0	0	0	0	0.99999
Node163	20	A	0.99669	0	0	0	0	0	0	0	0	0	0	0	0	0	0	0.0033	1e-05	0	0	0
Node163	21	Q	0	0	0	0	0	1	0	0	0	0	0	0	0	0	0	0	0	0	0	0
Node163	22	H	0	0	0	0	0	0	0	0	1	0	0	0	0	0	0	0	0	0	0	0
Node163	23	L	0	0	0	0	0	0	0	0	0	0	1	0	0	0	0	0	0	0	0	0
Node163	24	G	0	0	0	0	0	0	0	1	0	0	0	0	0	0	0	0	0	0	0	0
Node163	25	E	0	0	0	0.00015	0	5e-05	0.9998	0	0	0	0	0	0	0	0	0	0	0	0	0
Node163	26	N	0	0	0.99983	8e-05	0	0	0	0	2e-05	0	0	1e-05	0	0	0	5e-05	0	0	0	0
Node163	27	T	2e-05	0	0	0	0	0	0	0	0	0	0	0	0	0	0	0.00021	0.99975	0	0	1e-05
Node163	28	V	0	0	0	0	0	0	0	0	0	7e-05	0	0	0	0	0	0	0	0	0	0.99992
Node163	29	R	0	1	0	0	0	0	0	0	0	0	0	0	0	0	0	0	0	0	0	0
Node163	30	T	0	0	0	0	0	0	0	0	0	0	0	0	0	0	0	0	0.99999	0	0	0
Node163	31	I	0	0	0	0	0	0	0	0	0	0.99995	0	0	0	0	0	0	0	0	0	5e-05
Node163	32	A	0.99999	0	0	0	0	0	0	0	0	0	0	0	0	0	0	1e-05	0	0	0	0
Node163	33	M	0	0	0	0	0	0	0	0	0	0	2e-05	0	0.99998	0	0	0	0	0	0	0
Node163	34	D	0	0	0	0.98974	0	0	0.01025	0	0	0	0	0	0	0	0	0	0	0	0	0
Node163	35	G	0.00094	0	0.00022	9e-05	0	0	1e-05	0.98738	0	0	0	0	0	0	0	0.01135	1e-05	0	0	0
Node163	36	T	0	0	0	0	0	0	0	0	0	0	0	0	0	0	0	0	1	0	0	0
Node163	37	E	0	0	0	0.00015	0	5e-05	0.9998	0	0	0	0	0	0	0	0	0	0	0	0	0
Node163	38	G	0.00027	0	0.00037	9e-05	0	0	0	0.99904	0	0	0	0	0	0	0	0.00022	0	0	0	0
Node163	39	L	0	0	0	0	0	0	0	0	0	8e-05	0.99987	0	5e-05	0	0	0	0	0	0	0
Node163	40	V	0	0	0	0	0	0	0	0	0	1e-05	0	0	0	0	0	0	0	0	0	0.99999
Node163	41	R	0	0.99998	0	0	0	0	0	0	0	0	0	2e-05	0	0	0	0	0	0	0	0
Node163	42	G	0	0	0	0	0	0	0	0.99999	0	0	0	0	0	0	0	0	0	0	0	0
Node163	43	Q	0	0	0	0	0	0.99999	0	0	0	0	0	0	0	0	0	0	0	0	0	0
Node163	44	K	0	8e-05	0	0	0	1e-05	0	0	0	0	0	0.99991	0	0	0	0	0	0	0	0
Node163	45	V	0	0	0	0	0	0	0	0	0	7e-05	0	0	0	0	0	0	0	0	0	0.99992
Node163	46	L	0	0	0	0	0	0	0	0	0	0.02637	0.97078	0	0.00049	1e-05	0	0	0	0	0	0.00235
Node163	47	D	0	0	0	1	0	0	0	0	0	0	0	0	0	0	0	0	0	0	0	0
Node163	48	T	0	0	0	0	0	0	0	0	0	0	0	0	0	0	0	0	1	0	0	0
Node163	49	G	0	0	0	0	0	0	0	1	0	0	0	0	0	0	0	0	0	0	0	0
Node163	50	A	0.96537	0	1e-05	0	1e-05	2e-05	2e-05	0.00013	0	0	0	1e-05	0	0	0	0.03416	0.00026	0	0	1e-05
Node163	51	P	0	0	0	0	0	0	0	0	0	0	0	0	0	0	1	0	0	0	0	0
Node163	52	I	0	0	0	0	0	0	0	0	0	1	0	0	0	0	0	0	0	0	0	0
Node163	53	T	0.00054	0.00035	7e-05	0	2e-05	0.00028	0	0	1e-05	0.00012	0.00013	0.00101	0.00933	0	0	0.01388	0.97405	0	0	0.0002
Node163	54	I	0	0	0	0	0	0	0	0	0	0.68364	2e-05	0	1e-05	0	0	0	0	0	0	0.31634
Node163	55	P	0	0	0	0	0	0	0	0	0	0	0	0	0	0	1	0	0	0	0	0
Node163	56	V	0	0	0	0	0	0	0	0	0	0	0	0	0	0	0	0	0	0	0	1
Node163	57	G	0	0	0	0	0	0	0	1	0	0	0	0	0	0	0	0	0	0	0	0
Node163	58	P	0	0	0	0	0	0	0	0	0	0	0	0	0	0	1	0	0	0	0	0
Node163	59	E	0.00386	2e-05	0.00015	0.0091	0	0.00408	0.96964	8e-05	2e-05	0	0	0.00047	0	0	8e-05	0.01194	0.00055	0	0	0
Node163	60	T	0	0	0	0	0	0	0	0	0	0	0	0	0	0	0	0	1	0	0	0
Node163	61	L	0	0	0	0	0	0	0	0	0	2e-05	0.99993	0	5e-05	0	0	0	0	0	0	0
Node163	62	G	0	0	0	0	0	0	0	1	0	0	0	0	0	0	0	0	0	0	0	0
Node163	63	R	0	1	0	0	0	0	0	0	0	0	0	0	0	0	0	0	0	0	0	0
Node163	64	I	0	0	0	0	0	0	0	0	0	0.99997	0	0	0	0	0	0	0	0	0	3e-05
Node163	65	M	0	0	0	0	0	0	0	0	0	0	0	0	1	0	0	0	0	0	0	0
Node163	66	N	0	0	0.99997	2e-05	0	0	0	0	0	0	0	0	0	0	0	0	0	0	0	0
Node163	67	V	0	0	0	0	0	0	0	0	0	0	0	0	0	0	0	0	0	0	0	1
Node163	68	I	0	0	0	0	0	0	0	0	0	0.99996	0	0	0	0	0	0	0	0	0	4e-05
Node163	69	G	0	0	0	0	0	0	0	1	0	0	0	0	0	0	0	0	0	0	0	0
Node163	70	E	0	0	0	0.00015	0	5e-05	0.9998	0	0	0	0	0	0	0	0	0	0	0	0	0
Node163	71	A	0.99872	0	0	0	1e-05	0	0	3e-05	0	0	0	0	0	0	0	0.00108	7e-05	0	0	6e-05
Node163	72	P	3e-05	0	0	0	0	0	0	0	0	0	0	0	0	0	0.99994	3e-05	0	0	0	0
Node163	73	I	0	0	0	0	0	0	0	0	0	0.99995	0	0	0	0	0	0	0	0	0	5e-05
Node163	74	H	0	0	0	0	0	0	0	0	1	0	0	0	0	0	0	0	0	0	0	0
Node163	75	A	0.99971	0	0	0	0	0	0	3e-05	0	0	0	0	0	0	0	0.00018	2e-05	0	0	4e-05
Node163	76	T	0.03917	0.0003	0.00692	0.20959	1e-05	0.00667	0.10198	0.00032	0.00074	0	1e-05	0.00268	2e-05	0	0.206	0.12361	0.30164	0	0	0.00033
Node163	77	A	0.96813	0	0	0	0	0	0	0	0	0	0	0	0	0	0.03143	0.0004	2e-05	0	0	1e-05
Node163	78	P	0	0	0	0	0	0	0	0	0	0	0	0	0	0	1	0	0	0	0	0
Node163	79	P	0	0	0	0	0	0	0	0	0	0	0	0	0	0	1	0	0	0	0	0
Node163	80	E	1e-05	1e-05	0	5e-05	0	0.01582	0.98396	0	0	0	0	0.00014	0	0	0	0	1e-05	0	0	0
Node163	81	I	0	0	0	0	0	0	0	0	0	0.99993	0	0	0	0	0	0	0	0	0	7e-05
Node163	82	L	0	0	0	0	0	0	0	0	0	0	0.99994	0	6e-05	0	0	0	0	0	0	0
Node163	83	V	0.00014	0	0	0	0	0	8e-05	0	0	0.00047	1e-05	0	0	0	0	0	2e-05	0	0	0.99928
Node163	84	T	0	0	0	0	0	0	0	0	0	0	0	0	0	0	0	0	1	0	0	0
Node163	85	G	0	0	0	0	0	0	0	1	0	0	0	0	0	0	0	0	0	0	0	0
Node163	86	I	0	0	0	0	0	0	0	0	0	0.99994	0	0	0	0	0	0	0	0	0	5e-05
Node163	87	K	0	0	0	0	0	0	0	0	0	0	0	1	0	0	0	0	0	0	0	0
Node163	88	V	0	0	0	0	0	0	0	0	0	3e-05	0	0	0	0	0	0	0	0	0	0.99997
Node163	89	V	0	0	0	0	0	0	0	0	0	0.0148	1e-05	0	0	0	0	0	0	0	0	0.98518
Node163	90	D	0	0	0	1	0	0	0	0	0	0	0	0	0	0	0	0	0	0	0	0
Node163	91	L	0	0	0	0	0	0	0	0	0	0.00013	0.96471	0	0.03509	4e-05	0	0	0	0	0	3e-05
Node163	92	L	0	0	0	0	0	0	0	0	0	0	0.99997	0	2e-05	0	0	0	0	0	0	0
Node163	93	A	0.99303	0	0	0	3e-05	0	0	0	0	0	0	0	1e-05	0	0	0.00076	0.00611	0	0	6e-05
Node163	94	P	0	0	0	0	0	0	0	0	0	0	0	0	0	0	1	0	0	0	0	0
Node163	95	Y	0	0	0	0	0	0	0	0	0	0	0	0	0	0	0	0	0	0	1	0
Node163	96	A	0.99998	0	0	0	0	0	0	0	0	0	0	0	0	0	0	2e-05	0	0	0	0
Node163	97	K	0	0.03243	0	0	0	2e-05	0	0	0	0	0	0.96754	0	0	0	0	0	0	0	0
Node163	98	G	0	0	0	0	0	0	0	1	0	0	0	0	0	0	0	0	0	0	0	0
Node163	99	G	0	0	0	0	0	0	0	1	0	0	0	0	0	0	0	0	0	0	0	0
Node163	100	K	0	0	0	0	0	0	0	0	0	0	0	1	0	0	0	0	0	0	0	0
Node163	101	I	0	0	0	0	0	0	0	0	0	1	0	0	0	0	0	0	0	0	0	0
Node163	102	G	0	0	0	0	0	0	0	1	0	0	0	0	0	0	0	0	0	0	0	0
Node163	103	L	0	0	0	0	0	0	0	0	0	0	1	0	0	0	0	0	0	0	0	0
Node163	104	F	0	0	0	0	0	0	0	0	0	0	0	0	0	1	0	0	0	0	0	0
Node163	105	G	0	0	0	0	0	0	0	1	0	0	0	0	0	0	0	0	0	0	0	0
Node163	106	G	0	0	0	0	0	0	0	1	0	0	0	0	0	0	0	0	0	0	0	0
Node163	107	A	0.99997	0	0	0	0	0	0	0	0	0	0	0	0	0	0	3e-05	0	0	0	0
Node163	108	G	0	0	0	0	0	0	0	1	0	0	0	0	0	0	0	0	0	0	0	0
Node163	109	V	0	0	0	0	0	0	0	0	0	0	0	0	0	0	0	0	0	0	0	1
Node163	110	G	0	0	0	0	0	0	0	1	0	0	0	0	0	0	0	0	0	0	0	0
Node163	111	K	0	0	0	0	0	0	0	0	0	0	0	1	0	0	0	0	0	0	0	0
Node163	112	T	0	0	0	0	0	0	0	0	0	0	0	0	0	0	0	0	1	0	0	0
Node163	113	V	0	0	0	0	0	0	0	0	0	0	0	0	0	0	0	0	0	0	0	1
Node163	114	L	0	0	0	0	0	0	0	0	0	3e-05	0.99992	0	3e-05	1e-05	0	0	0	0	0	0
Node163	115	M	0	0	0	0	0	0	0	0	0	0.00881	0.0003	0	0.99084	0	0	0	0	0	0	5e-05
Node163	116	T	0	0	0	0	0	0	0	0	0	0	0	0	4e-05	0	0	0	0.99995	0	0	0
Node163	117	E	0	0	0	0	0	0	1	0	0	0	0	0	0	0	0	0	0	0	0	0
Node163	118	L	0	0	0	0	0	0	0	0	0	0	1	0	0	0	0	0	0	0	0	0
Node163	119	I	0	0	0	0	0	0	0	0	0	1	0	0	0	0	0	0	0	0	0	0
Node163	120	G	0	0	0	0	0	0	0	1	0	0	0	0	0	0	0	0	0	0	0	0
Node163	121	G	0	0	0	0	0	0	0	1	0	0	0	0	0	0	0	0	0	0	0	0
Node163	122	Y	0	0	0	0	0	0	0	0	6e-05	0	0	0	0	0.00026	0	0	0	1e-05	0.99967	0
Node163	123	S	0	0	0	0	0	0	0	0	0	0	0	0	0	0	0	1	0	0	0	0
Node163	124	V	0	0	0	0	0	0	0	0	0	6e-05	0	0	0	0	0	0	0	0	0	0.99994
Node163	125	F	0	0	0	0	0	0	0	0	0	0	0	0	0	1	0	0	0	0	0	0
Node163	126	G	0.00161	0	0	0	3e-05	0	0	0.99834	0	0	0	0	0	0	0	1e-05	0	0	0	0
Node163	127	G	0	0	0	0	0	0	0	1	0	0	0	0	0	0	0	0	0	0	0	0
Node163	128	V	0	0	0	0	0	0	0	0	0	6e-05	0	0	0	0	0	0	0	0	0	0.99994
Node163	129	G	0	0	0	0	0	0	0	1	0	0	0	0	0	0	0	0	0	0	0	0
Node163	130	E	0	0	0	0	0	0	1	0	0	0	0	0	0	0	0	0	0	0	0	0
Node163	131	R	0	1	0	0	0	0	0	0	0	0	0	0	0	0	0	0	0	0	0	0
Node163	132	T	0	0	0	0	0	0	0	0	0	0	0	0	0	0	0	1e-05	0.99999	0	0	0
Node163	133	R	0	1	0	0	0	0	0	0	0	0	0	0	0	0	0	0	0	0	0	0
Node163	134	E	0	0	0	0	0	0	1	0	0	0	0	0	0	0	0	0	0	0	0	0
Node163	135	G	0	0	0	0	0	0	0	1	0	0	0	0	0	0	0	0	0	0	0	0
Node163	136	N	0	0	1	0	0	0	0	0	0	0	0	0	0	0	0	0	0	0	0	0
Node163	137	D	0	0	0	0.99998	0	0	1e-05	0	0	0	0	0	0	0	0	0	0	0	0	0
Node163	138	L	0	0	0	0	0	0	0	0	0	0	0.99999	0	0	0	0	0	0	0	0	0
Node163	139	Y	0	0	0	0	0	0	0	0	4e-05	0	0	0	0	0.00014	0	0	0	1e-05	0.99982	0
Node163	140	H	0	4e-05	0.01023	2e-05	0	0.00014	0	0	0.98948	0	0	0	0	0	0	2e-05	0	0	6e-05	0
Node163	141	E	0	0	0	1e-05	0	0	0.99999	0	0	0	0	0	0	0	0	0	0	0	0	0
Node163	142	M	0	0	0	0	0	0	0	0	0	0	0	0	1	0	0	0	0	0	0	0
Node163	143	I	0	0	0	0	0	0	0	0	0	0.99198	0.00021	0	9e-05	0	0	0	1e-05	0	0	0.00771
Node163	144	L	5e-05	0	0	0	0	0.00028	0.00017	0	0	2e-05	0.99931	1e-05	9e-05	0	0	0	4e-05	0	0	3e-05
Node163	145	S	2e-05	0	1e-05	0	0	0	0	0	0	0	0	0	0	0	0	0.99994	3e-05	0	0	0
Node163	146	K	0	0	0	0	0	0	0	0	0	0	0	1	0	0	0	0	0	0	0	0
Node163	147	A	1	0	0	0	0	0	0	0	0	0	0	0	0	0	0	0	0	0	0	0
Node163	148	A	0.99996	0	0	0	0	0	0	0	0	0	0	0	0	0	0	2e-05	1e-05	0	0	1e-05
Node163	149	L	0	0	0	0	0	0	0	0	0	0	0.99999	0	1e-05	0	0	0	0	0	0	0
Node163	150	V	0	0	0	0	0	0	0	0	0	6e-05	0	0	0	0	0	0	0	0	0	0.99994
Node163	151	Y	0	0	0	0	0	0	0	0	0	0	0	0	0	1e-05	0	0	0	0	0.99999	0
Node163	152	G	0	0	0	0	0	0	0	1	0	0	0	0	0	0	0	0	0	0	0	0
Node163	153	Q	0	0	0	0	0	1	0	0	0	0	0	0	0	0	0	0	0	0	0	0
Node163	154	M	0	0	0	0	0	0	0	0	0	0	0	0	1	0	0	0	0	0	0	0
Node163	155	N	0	0	1	0	0	0	0	0	0	0	0	0	0	0	0	0	0	0	0	0
Node163	156	E	0	0	0	2e-05	0	0	0.99998	0	0	0	0	0	0	0	0	0	0	0	0	0
Node163	157	P	0	0	0	0	0	0	0	0	0	0	0	0	0	0	0.99999	0	0	0	0	0
Node163	158	P	0	0	0	0	0	0	0	0	0	0	0	0	0	0	1	0	0	0	0	0
Node163	159	G	0	0	0	0	0	0	0	1	0	0	0	0	0	0	0	0	0	0	0	0
Node163	160	A	1	0	0	0	0	0	0	0	0	0	0	0	0	0	0	0	0	0	0	0
Node163	161	R	0	1	0	0	0	0	0	0	0	0	0	0	0	0	0	0	0	0	0	0
Node163	162	A	1	0	0	0	0	0	0	0	0	0	0	0	0	0	0	0	0	0	0	0
Node163	163	R	0	1	0	0	0	0	0	0	0	0	0	0	0	0	0	0	0	0	0	0
Node163	164	V	0	0	0	0	0	0	0	0	0	0	0	0	0	0	0	0	0	0	0	1
Node163	165	A	0.99996	0	0	0	0	0	0	1e-05	0	0	0	0	0	0	0	2e-05	0	0	0	0
Node163	166	L	0	0	0	0	0	0	0	0	0	0	1	0	0	0	0	0	0	0	0	0
Node163	167	T	1e-05	0	0	0	0	0	0	0	0	0	0	0	0	0	0	0.00013	0.99985	0	0	1e-05
Node163	168	A	0.96822	0	0	0	1e-05	0	0	0.0314	0	0	0	0	0	0	0	0.00037	0	0	0	0
Node163	169	L	0	0	0	0	0	0	0	0	0	0	1	0	0	0	0	0	0	0	0	0
Node163	170	T	0	0	0	0	0	0	0	0	0	0	0	0	0	0	0	1e-05	0.99999	0	0	0
Node163	171	V	2e-05	0	0	0	0	0	0	0	0	0.06939	0.02319	0	0.00036	1e-05	0	0	2e-05	0	0	0.90701
Node163	172	A	1	0	0	0	0	0	0	0	0	0	0	0	0	0	0	0	0	0	0	0
Node163	173	E	0	0	0	0	0	0	1	0	0	0	0	0	0	0	0	0	0	0	0	0
Node163	174	Y	0	0	0	0	0	0	0	0	0	0	0	0	0	0	0	0	0	0	1	0
Node163	175	F	0	0	0	0	0	0	0	0	0	0	0	0	0	0.99995	0	0	0	0	5e-05	0
Node163	176	R	0	1	0	0	0	0	0	0	0	0	0	0	0	0	0	0	0	0	0	0
Node163	177	D	0	0	0	1	0	0	0	0	0	0	0	0	0	0	0	0	0	0	0	0
Node163	178	D	0	0	0	1	0	0	0	0	0	0	0	0	0	0	0	0	0	0	0	0
Node163	179	V	0	0	0	0	0	0	0	0	0	7e-05	0	0	0	0	0	0	0	0	0	0.99992
Node163	180	L	0	0	0	0	0	0	0	0	0	0	1	0	0	0	0	0	0	0	0	0
Node163	181	L	0	0	0	0	0	0	0	0	0	0	1	0	0	0	0	0	0	0	0	0
Node163	182	F	0	0	0	0	0	0	0	0	0	0	0	0	0	1	0	0	0	0	0	0
Node163	183	I	0	0	0	0	0	0	0	0	0	0.74338	3e-05	0	1e-05	0	0	0	0	0	0	0.25657
Node163	184	D	0	0	0	1	0	0	0	0	0	0	0	0	0	0	0	0	0	0	0	0
Node163	185	N	0	0	1	0	0	0	0	0	0	0	0	0	0	0	0	0	0	0	0	0
Node163	186	I	0	0	0	0	0	0	0	0	0	1	0	0	0	0	0	0	0	0	0	0
Node163	187	F	0	0	0	0	0	0	0	0	0	0	0	0	0	1	0	0	0	0	0	0
Node163	188	R	0	1	0	0	0	0	0	0	0	0	0	0	0	0	0	0	0	0	0	0
Node163	189	F	0	0	0	0	0	0	0	0	0	0	0	0	0	1	0	0	0	0	0	0
Node163	190	T	0	0	0	0	0	0	0	0	0	0	0	0	0	0	0	0	1	0	0	0
Node163	191	Q	0	0	0	0	0	1	0	0	0	0	0	0	0	0	0	0	0	0	0	0
Node163	192	A	1	0	0	0	0	0	0	0	0	0	0	0	0	0	0	0	0	0	0	0
Node163	193	G	0	0	0	0	0	0	0	1	0	0	0	0	0	0	0	0	0	0	0	0
Node163	194	S	0	0	0	0	0	0	0	0	0	0	0	0	0	0	0	1	0	0	0	0
Node163	195	E	0	0	0	0	0	0	1	0	0	0	0	0	0	0	0	0	0	0	0	0
Node163	196	V	0	0	0	0	0	0	0	0	0	3e-05	0	0	0	0	0	0	0	0	0	0.99997
Node163	197	S	0	0	0	0	0	0	0	0	0	0	0	0	0	0	0	1	0	0	0	0
Node163	198	A	0.99999	0	0	0	0	0	0	0	0	0	0	0	0	0	0	1e-05	0	0	0	0
Node163	199	L	0	0	0	0	0	0	0	0	0	0	1	0	0	0	0	0	0	0	0	0
Node163	200	L	0	0	0	0	0	0	0	0	0	0	1	0	0	0	0	0	0	0	0	0
Node163	201	G	0	0	0	0	0	0	0	1	0	0	0	0	0	0	0	0	0	0	0	0
Node163	202	R	0	1	0	0	0	0	0	0	0	0	0	0	0	0	0	0	0	0	0	0
Node163	203	I	0	0	0	0	0	0	0	0	0	1	0	0	0	0	0	0	0	0	0	0
Node163	204	P	0	0	0	0	0	0	0	0	0	0	0	0	0	0	1	0	0	0	0	0
Node163	205	S	0	0	0	0	0	0	0	0	0	0	0	0	0	0	0	1	0	0	0	0
Node163	206	A	1	0	0	0	0	0	0	0	0	0	0	0	0	0	0	0	0	0	0	0
Node163	207	V	0	0	0	0	0	0	0	0	0	0	0	0	0	0	0	0	0	0	0	1
Node163	208	G	0	0	0	0	0	0	0	1	0	0	0	0	0	0	0	0	0	0	0	0
Node163	209	Y	0	0	0	0	0	0	0	0	0	0	0	0	0	0	0	0	0	0	1	0
Node163	210	Q	0	0	0	0	0	1	0	0	0	0	0	0	0	0	0	0	0	0	0	0
Node163	211	P	0	0	0	0	0	0	0	0	0	0	0	0	0	0	1	0	0	0	0	0
Node163	212	T	0	0	0	0	0	0	0	0	0	0	0	0	0	0	0	0	1	0	0	0
Node163	213	L	0	0	0	0	0	0	0	0	0	0	1	0	0	0	0	0	0	0	0	0
Node163	214	A	0.99969	0	0	0	0	0	0	1e-05	0	0	0	0	0	0	0	0.00028	1e-05	0	0	1e-05
Node163	215	T	0	0	0	0	0	0	0	0	0	0	0	0	0	0	0	2e-05	0.99998	0	0	0
Node163	216	D	0	0	0	1	0	0	0	0	0	0	0	0	0	0	0	0	0	0	0	0
Node163	217	M	0	0	0	0	0	0	0	0	0	0	0	0	1	0	0	0	0	0	0	0
Node163	218	G	0	0	0	0	0	0	0	1	0	0	0	0	0	0	0	0	0	0	0	0
Node163	219	A	0.9968	0	0	0	2e-05	2e-05	1e-05	4e-05	0	2e-05	0.00159	0	0.00019	1e-05	2e-05	0.00025	0.0001	0	0	0.00092
Node163	220	M	0	0	0	0	0	0	0	0	0	1e-05	0.00452	0	0.99546	0	0	0	0	0	0	0
Node163	221	Q	0	0	0	0	0	1	0	0	0	0	0	0	0	0	0	0	0	0	0	0
Node163	222	E	0	0	0	0	0	0	1	0	0	0	0	0	0	0	0	0	0	0	0	0
Node163	223	R	0	1	0	0	0	0	0	0	0	0	0	0	0	0	0	0	0	0	0	0
Node163	224	I	0	0	0	0	0	0	0	0	0	1	0	0	0	0	0	0	0	0	0	0
Node163	225	T	0	0	0	0	0	0	0	0	0	0	0	0	0	0	0	0	1	0	0	0
Node163	226	T	0	0	0	0	0	0	0	0	0	0	0	0	0	0	0	0	1	0	0	0
Node163	227	T	0	0	0	0	0	0	0	0	0	0	0	0	0	0	0	0	1	0	0	0
Node163	228	K	5e-05	0.00124	0.00018	0	0	0.00038	0.00012	0	0	0	0	0.99142	2e-05	0	0	0.00018	0.00639	0	0	1e-05
Node163	229	K	0	8e-05	0	0	0	1e-05	0	0	0	0	0	0.99991	0	0	0	0	0	0	0	0
Node163	230	G	0	0	0	0	0	0	0	1	0	0	0	0	0	0	0	0	0	0	0	0
Node163	231	S	0	0	0	0	0	0	0	0	0	0	0	0	0	0	0	1	0	0	0	0
Node163	232	I	0	0	0	0	0	0	0	0	0	0.99994	0	0	0	0	0	0	0	0	0	5e-05
Node163	233	T	0	0	0	0	0	0	0	0	0	0	0	0	0	0	0	0	1	0	0	0
Node163	234	S	0	0	0	0	0	0	0	0	0	0	0	0	0	0	0	1	0	0	0	0
Node163	235	V	0	0	0	0	0	0	0	0	0	2e-05	0	0	0	0	0	0	0	0	0	0.99998
Node163	236	Q	0	0	0	0	0	1	0	0	0	0	0	0	0	0	0	0	0	0	0	0
Node163	237	A	1	0	0	0	0	0	0	0	0	0	0	0	0	0	0	0	0	0	0	0
Node163	238	I	0	0	0	0	0	0	0	0	0	1	0	0	0	0	0	0	0	0	0	0
Node163	239	Y	0	0	0	0	0	0	0	0	0	0	0	0	0	0	0	0	0	0	1	0
Node163	240	V	0	0	0	0	0	0	0	0	0	0	0	0	0	0	0	0	0	0	0	1
Node163	241	P	0	0	0	0	0	0	0	0	0	0	0	0	0	0	1	0	0	0	0	0
Node163	242	A	1	0	0	0	0	0	0	0	0	0	0	0	0	0	0	0	0	0	0	0
Node163	243	D	0	0	0	1	0	0	0	0	0	0	0	0	0	0	0	0	0	0	0	0
Node163	244	D	0	0	0	1	0	0	0	0	0	0	0	0	0	0	0	0	0	0	0	0
Node163	245	L	0	0	0	0	0	0	0	0	0	0	1	0	0	0	0	0	0	0	0	0
Node163	246	T	0	0	0	0	0	0	0	0	0	0	0	0	0	0	0	0	1	0	0	0
Node163	247	D	0	0	0	1	0	0	0	0	0	0	0	0	0	0	0	0	0	0	0	0
Node163	248	P	0	0	0	0	0	0	0	0	0	0	0	0	0	0	1	0	0	0	0	0
Node163	249	A	1	0	0	0	0	0	0	0	0	0	0	0	0	0	0	0	0	0	0	0
Node163	250	P	0	0	0	0	0	0	0	0	0	0	0	0	0	0	1	0	0	0	0	0
Node163	251	A	1	0	0	0	0	0	0	0	0	0	0	0	0	0	0	0	0	0	0	0
Node163	252	T	0	0	0	0	0	0	0	0	0	0	0	0	0	0	0	1e-05	0.99999	0	0	0
Node163	253	T	0	0	0	0	0	0	0	0	0	0	0	0	0	0	0	0	1	0	0	0
Node163	254	F	0	0	0	0	0	0	0	0	0	0	0	0	0	1	0	0	0	0	0	0
Node163	255	A	0.99999	0	0	0	0	0	0	0	0	0	0	0	0	0	0	1e-05	0	0	0	0
Node163	256	H	0	0	0	0	0	0	0	0	1	0	0	0	0	0	0	0	0	0	0	0
Node163	257	L	0	0	0	0	0	0	0	0	0	0	1	0	0	0	0	0	0	0	0	0
Node163	258	D	0	0	0	1	0	0	0	0	0	0	0	0	0	0	0	0	0	0	0	0
Node163	259	A	1	0	0	0	0	0	0	0	0	0	0	0	0	0	0	0	0	0	0	0
Node163	260	T	0	0	0	0	0	0	0	0	0	0	0	0	0	0	0	0	1	0	0	0
Node163	261	T	0	0	0	0	0	0	0	0	0	0	0	0	0	0	0	0	1	0	0	0
Node163	262	V	0	0	0	0	0	0	0	0	0	0	0	0	0	0	0	0	0	0	0	1
Node163	263	L	0	0	0	0	0	0	0	0	0	0	1	0	0	0	0	0	0	0	0	0
Node163	264	S	0	0	0	0	0	0	0	0	0	0	0	0	0	0	0	1	0	0	0	0
Node163	265	R	0	1	0	0	0	0	0	0	0	0	0	0	0	0	0	0	0	0	0	0
Node163	266	S	0.05246	0.00124	0.00612	0.00146	1e-05	0.18545	0.00331	0.0477	0.00159	0	1e-05	0.00197	2e-05	0	0.26989	0.41814	0.01059	0	0	1e-05
Node163	267	I	0	0	0	0	0	0	0	0	0	1	0	0	0	0	0	0	0	0	0	0
Node163	268	A	0.9844	0	0	0	0	0	0	0	0	0	0	0	0	0	0	0.01556	4e-05	0	0	0
Node163	269	E	0	0	0	0	0	0	0.99999	0	0	0	0	0	0	0	0	0	0	0	0	0
Node163	270	L	0	0	0	0	0	0	0	0	0	0	0.99999	0	0	0	0	0	0	0	0	0
Node163	271	G	0	0	0	0	0	0	0	0.99999	0	0	0	0	0	0	0	0	0	0	0	0
Node163	272	I	0	0	0	0	0	0	0	0	0	0.99997	0	0	0	0	0	0	0	0	0	3e-05
Node163	273	Y	0	0	0	0	0	0	0	0	0	0	0	0	0	0	0	0	0	0	1	0
Node163	274	P	0	0	0	0	0	0	0	0	0	0	0	0	0	0	1	0	0	0	0	0
Node163	275	A	0.99999	0	0	0	0	0	0	0	0	0	0	0	0	0	0	1e-05	0	0	0	0
Node163	276	V	0	0	0	0	0	0	0	0	0	6e-05	0	0	0	0	0	0	0	0	0	0.99994
Node163	277	D	0	0	2e-05	0.99998	0	0	0	0	0	0	0	0	0	0	0	0	0	0	0	0
Node163	278	P	0	0	0	0	0	0	0	0	0	0	0	0	0	0	1	0	0	0	0	0
Node163	279	L	0	0	0	0	0	0	0	0	0	0	1	0	0	0	0	0	0	0	0	0
Node163	280	D	0	0	0	0.99998	0	0	1e-05	0	0	0	0	0	0	0	0	0	0	0	0	0
Node163	281	S	0	0	0	0	0	0	0	0	0	0	0	0	0	0	0	1	0	0	0	0
Node163	282	K	0	0	0	0	0	0	0	0	0	0	0	1	0	0	0	0	0	0	0	0
Node163	283	S	0	0	0	0	0	0	0	0	0	0	0	0	0	0	0	1	0	0	0	0
Node163	284	R	0	1	0	0	0	0	0	0	0	0	0	0	0	0	0	0	0	0	0	0
Node163	285	M	0	0	0	0	0	0	0	0	0	0	0	0	1	0	0	0	0	0	0	0
Node163	286	V	0	0	0	0	0	0	0	0	0	0.00023	0	0	0	0	0	0	0	0	0	0.99977
Node163	287	G	0	0	0	0	0	0	0	1	0	0	0	0	0	0	0	0	0	0	0	0
Node163	288	E	0.00019	1e-05	0.00012	0.03375	0	0.04878	0.91666	1e-05	4e-05	0	0	0.00029	0	0	1e-05	0.00011	3e-05	0	0	0
Node163	289	E	0	0	0	2e-05	0	1e-05	0.99998	0	0	0	0	0	0	0	0	0	0	0	0	0
Node163	290	H	0	0	0	0	0	0	0	0	1	0	0	0	0	0	0	0	0	0	0	0
Node163	291	Y	0	0	0	0	0	0	0	0	0	0	0	0	0	1e-05	0	0	0	0	0.99999	0
Node163	292	S	0.00148	0.00012	0.24365	0.00223	4e-05	0.00058	0.00039	0.00023	0.00014	1e-05	0	0.00031	3e-05	0	4e-05	0.53949	0.21122	0	1e-05	2e-05
Node163	293	I	7e-05	0	0	0	1e-05	0	0	0	0	0.735	0.00023	0	0.00045	1e-05	0	1e-05	0.01462	0	0	0.24961
Node163	294	A	0.99999	0	0	0	0	0	0	0	0	0	0	0	0	0	0	1e-05	0	0	0	0
Node163	295	T	1e-05	1e-05	0	0	0	0	0	0	0	0	0	0	0	0	0	0.00161	0.99836	0	0	0
Node163	296	R	0.00022	0.98853	0.00014	1e-05	0	0.0005	3e-05	0.00735	0.00012	0	0	0.00236	1e-05	0	1e-05	0.00069	3e-05	0	0	0
Node163	297	V	0	0	0	0	0	0	0	0	0	1e-05	0	0	0	0	0	0	0	0	0	0.99999
Node163	298	Q	0	0	0	0	0	1	0	0	0	0	0	0	0	0	0	0	0	0	0	0
Node163	299	K	3e-05	0.21961	0.00013	0	0	0.06438	0.00027	0	0.00029	0	0	0.71512	1e-05	0	0	9e-05	5e-05	0	0	0
Node163	300	I	0	0	0	0	0	0	0	0	0	0.99965	2e-05	0	2e-05	0	0	0	0	0	0	0.0003
Node163	301	L	0	0	0	0	0	0	0	0	0	0	1	0	0	0	0	0	0	0	0	0
Node163	302	Q	0	0	0	0	0	1	0	0	0	0	0	0	0	0	0	0	0	0	0	0
Node163	303	D	0	0	4e-05	0.99994	0	0	2e-05	0	0	0	0	0	0	0	0	0	0	0	0	0
Node163	304	Y	0	0	0	0	0	0	0	0	0	0	0	0	0	0	0	0	0	0	1	0
Node163	305	K	0	1e-05	0	0	0	0	0	0	0	0	0	0.99999	0	0	0	0	0	0	0	0
Node163	306	S	0	0	0	0	0	0	0	0	0	0	0	0	0	0	0	0.99999	0	0	0	0
Node163	307	L	0	0	0	0	0	0	0	0	0	0	1	0	0	0	0	0	0	0	0	0
Node163	308	Q	0	0	0	0	0	0.99999	0	0	0	0	0	0	0	0	0	0	0	0	0	0
Node163	309	D	0	0	0	1	0	0	0	0	0	0	0	0	0	0	0	0	0	0	0	0
Node163	310	I	0	0	0	0	0	0	0	0	0	1	0	0	0	0	0	0	0	0	0	0
Node163	311	I	0	0	0	0	0	0	0	0	0	1	0	0	0	0	0	0	0	0	0	0
Node163	312	A	1	0	0	0	0	0	0	0	0	0	0	0	0	0	0	0	0	0	0	0
Node163	313	I	0	0	0	0	0	0	0	0	0	1	0	0	0	0	0	0	0	0	0	0
Node163	314	L	0	0	0	0	0	0	0	0	0	0	1	0	0	0	0	0	0	0	0	0
Node163	315	L	0	0	0	0	0	0	0	0	0	0	1	0	0	0	0	0	0	0	0	0
Node163	316	S	0	0	0	0	0	0	0	0	0	0	0	0	0	0	0	0.99996	3e-05	0	0	0
Node163	317	E	1e-05	0	0	0.00047	0	0.00017	0.99933	0	0	0	0	1e-05	0	0	0	0	0	0	0	0
Node163	318	E	0	0	0	0.00016	0	8e-05	0.99975	0	0	0	0	0	0	0	0	0	0	0	0	0
Node163	319	D	0	0	0	1	0	0	0	0	0	0	0	0	0	0	0	0	0	0	0	0
Node163	320	K	0	3e-05	0	0	0	0	0	0	0	0	0	0.99996	0	0	0	0	0	0	0	0
Node163	321	L	0	0	0	0	0	0	0	0	0	2e-05	0.99995	0	3e-05	0	0	0	0	0	0	0
Node163	322	T	0	0	0	0	0	0	0	0	0	0	0	0	0	0	0	1e-05	0.99998	0	0	0
Node163	323	V	0	0	0	0	0	0	0	0	0	0	0	0	0	0	0	0	0	0	0	1
Node163	324	E	2e-05	0	0	4e-05	0	2e-05	0.99992	0	0	0	0	0	0	0	0	0	0	0	0	0
Node163	325	R	0	1	0	0	0	0	0	0	0	0	0	0	0	0	0	0	0	0	0	0
Node163	326	A	1	0	0	0	0	0	0	0	0	0	0	0	0	0	0	0	0	0	0	0
Node163	327	R	0	0.99993	0	0	0	1e-05	0	0	0	0	0	6e-05	0	0	0	0	0	0	0	0
Node163	328	K	0	1e-05	0	0	0	0	0	0	0	0	0	0.99999	0	0	0	0	0	0	0	0
Node163	329	I	0	0	0	0	0	0	0	0	0	0.98314	3e-05	0	1e-05	0	0	0	0	0	0	0.01682
Node163	330	Q	0	0	0	0	0	1	0	0	0	0	0	0	0	0	0	0	0	0	0	0
Node163	331	R	0	0.96823	0	0	0	0.0001	0	0	2e-05	0	0	0.03165	0	0	0	0	0	0	0	0
Node163	332	F	0	0	0	0	0	0	0	0	0	0	0	0	0	0.99998	0	0	0	0	2e-05	0
Node163	333	L	0	0	0	0	0	0	0	0	0	0	0.99996	0	3e-05	0	0	0	0	0	0	0
Node163	334	S	0	0	0	0	0	0	0	0	0	0	0	0	0	0	0	1	0	0	0	0
Node163	335	Q	0	0	0	0	0	1	0	0	0	0	0	0	0	0	0	0	0	0	0	0
Node163	336	P	3e-05	0	0	0	0	0	0	0	0	0	0	0	0	0	0.99994	3e-05	0	0	0	0
Node163	337	F	0	0	0	0	0	0	0	0	0	0	0	0	0	0.99999	0	0	0	0	1e-05	0
Node163	338	T	0.00023	0	1e-05	0	0	1e-05	0	0	0	6e-05	0	1e-05	2e-05	0	0	0.00025	0.96693	0	0	0.03247
Node163	339	A	0.99997	0	0	0	0	0	0	0	0	0	0	0	0	0	0	2e-05	0	0	0	0
Node163	340	E	0	0	0	2e-05	0	1e-05	0.99997	0	0	0	0	0	0	0	0	0	0	0	0	0
Node163	341	V	1e-05	0	0	0	0	0	0	0	0	0.0003	0	0	0	0	0	0	0	0	0	0.99969
Node163	342	F	0	0	0	0	0	0	0	0	0	0	0	0	0	1	0	0	0	0	0	0
Node163	343	R	0	0.99737	0	0	0	2e-05	0	0	0	0	0	0.0026	0	0	0	0	0	0	0	0
Node163	344	S	2e-05	0	0	0	0	0	0	3e-05	0	0	0	0	0	0	0	0.99992	3e-05	0	0	0
Node163	345	F	0	0	0	0	0	0	0	0	0	0	0	0	0	0.99999	0	0	0	0	1e-05	0
Node163	346	K	0	8e-05	0	0	0	1e-05	0	0	0	0	0	0.99991	0	0	0	0	0	0	0	0
Node163	347	E	0	0	0	0.00015	0	0.00017	0.99967	0	0	0	0	0	0	0	0	0	0	0	0	0
Node163	348	V	0	0	0	0	0	0	0	0	0	0.05201	2e-05	0	1e-05	0	0	0	0	0	0	0.94796
Node163	349	L	0	0	0	0	0	0	0	0	0	2e-05	0.99995	0	3e-05	0	0	0	0	0	0	0
Node163	350	D	0	0	0.00011	0.97826	0	2e-05	0.0216	0	0	0	0	0	0	0	0	1e-05	0	0	0	0
Node160	1	A	0.93006	0	0	0	0	0.00769	1e-05	1e-05	0	0	0	0	0	0	0	0.05915	0.00305	0	0	2e-05
Node160	2	V	0	0	0	0	0	0	0	0	0	0.00015	0	0	0	0	0	0	0	0	0	0.99985
Node160	3	I	0	0	0	0	0	0	0	0	0	1	0	0	0	0	0	0	0	0	0	0
Node160	4	G	0	0	0	0	0	0	0	1	0	0	0	0	0	0	0	0	0	0	0	0
Node160	5	A	1	0	0	0	0	0	0	0	0	0	0	0	0	0	0	0	0	0	0	0
Node160	6	V	0	0	0	0	0	0	0	0	0	0	0	0	0	0	0	0	0	0	0	1
Node160	7	V	0	0	0	0	0	0	0	0	0	1e-05	0	0	0	0	0	0	0	0	0	0.99999
Node160	8	D	0	0	0	1	0	0	0	0	0	0	0	0	0	0	0	0	0	0	0	0
Node160	9	V	1e-05	0	0	0	3e-05	0	0	0	0	0.00026	0	0	0	0	0	0	0	0	0	0.9997
Node160	10	Q	0	4e-05	1e-05	0	0	0.98077	2e-05	0	0.01915	0	0	1e-05	0	0	0	0	0	0	0	0
Node160	11	P	0.00081	0	0	0	0	0	0	0	0	0	0	0	0	0	0.99884	0.00034	0	0	0	0
Node160	12	I	0	0	0	0	0	0	0	0	0	1	0	0	0	0	0	0	0	0	0	0
Node160	13	L	0	0	0	0	0	0	0	0	0	0	1	0	0	0	0	0	0	0	0	0
Node160	14	N	0	0	1	0	0	0	0	0	0	0	0	0	0	0	0	0	0	0	0	0
Node160	15	A	1	0	0	0	0	0	0	0	0	0	0	0	0	0	0	0	0	0	0	0
Node160	16	V	0	0	0	0	0	0	0	0	0	0.00035	0	0	0	0	0	0	0	0	0	0.99965
Node160	17	L	0	0	0	0	0	0	0	0	0	3e-05	0.99987	0	0.0001	0	0	0	0	0	0	0
Node160	18	E	0	0	0	0	0	0	1	0	0	0	0	0	0	0	0	0	0	0	0	0
Node160	19	V	0	0	0	0	0	0	0	0	0	0	0	0	0	0	0	0	0	0	0	1
Node160	20	A	1	0	0	0	0	0	0	0	0	0	0	0	0	0	0	0	0	0	0	0
Node160	21	Q	0	0	0	0	0	1	0	0	0	0	0	0	0	0	0	0	0	0	0	0
Node160	22	H	0	0	0	0	0	0	0	0	1	0	0	0	0	0	0	0	0	0	0	0
Node160	23	L	0	0	0	0	0	0	0	0	0	0	1	0	0	0	0	0	0	0	0	0
Node160	24	G	0	0	0	0	0	0	0	1	0	0	0	0	0	0	0	0	0	0	0	0
Node160	25	E	0	0	0	3e-05	0	1e-05	0.99997	0	0	0	0	0	0	0	0	0	0	0	0	0
Node160	26	N	0	0	0.99956	2e-05	0	0	0	0	0	0	0	0	0	0	0	0.00041	0	0	0	0
Node160	27	T	0	0	0	0	0	0	0	0	0	0	0	0	0	0	0	4e-05	0.99996	0	0	0
Node160	28	V	0	0	0	0	0	0	0	0	0	1e-05	0	0	0	0	0	0	0	0	0	0.99999
Node160	29	R	0	1	0	0	0	0	0	0	0	0	0	0	0	0	0	0	0	0	0	0
Node160	30	T	0	0	0	0	0	0	0	0	0	0	0	0	0	0	0	0	1	0	0	0
Node160	31	I	0	0	0	0	0	0	0	0	0	0.99999	0	0	0	0	0	0	0	0	0	1e-05
Node160	32	A	1	0	0	0	0	0	0	0	0	0	0	0	0	0	0	0	0	0	0	0
Node160	33	M	0	0	0	0	0	0	0	0	0	0	0	0	1	0	0	0	0	0	0	0
Node160	34	D	0	0	0	0.99998	0	0	2e-05	0	0	0	0	0	0	0	0	0	0	0	0	0
Node160	35	G	3e-05	0	0	0	0	0	0	0.99954	0	0	0	0	0	0	0	0.00043	0	0	0	0
Node160	36	T	0	0	0	0	0	0	0	0	0	0	0	0	0	0	0	0	1	0	0	0
Node160	37	E	0	0	0	3e-05	0	1e-05	0.99997	0	0	0	0	0	0	0	0	0	0	0	0	0
Node160	38	G	0.0001	0	0.0001	2e-05	0	0	0	0.99971	0	0	0	0	0	0	0	7e-05	0	0	0	0
Node160	39	L	0	0	0	0	0	0	0	0	0	1e-05	0.99998	0	1e-05	0	0	0	0	0	0	0
Node160	40	V	0	0	0	0	0	0	0	0	0	0	0	0	0	0	0	0	1e-05	0	0	0.99999
Node160	41	R	0	1	0	0	0	0	0	0	0	0	0	0	0	0	0	0	0	0	0	0
Node160	42	G	0	0	0	0	0	0	0	1	0	0	0	0	0	0	0	0	0	0	0	0
Node160	43	Q	0	0	0	0	0	0.99997	3e-05	0	0	0	0	0	0	0	0	0	0	0	0	0
Node160	44	K	0	2e-05	0	0	0	0	1e-05	0	0	0	0	0.99997	0	0	0	0	0	0	0	0
Node160	45	V	0	0	0	0	0	0	0	0	0	1e-05	0	0	0	0	0	0	0	0	0	0.99999
Node160	46	L	0	0	0	0	0	0	0	0	0	0.01263	0.98425	0	7e-05	0	0	0	0	0	0	0.00305
Node160	47	D	0	0	0	1	0	0	0	0	0	0	0	0	0	0	0	0	0	0	0	0
Node160	48	T	0	0	0	0	0	0	0	0	0	0	0	0	0	0	0	0	1	0	0	0
Node160	49	G	0	0	0	0	0	0	0	1	0	0	0	0	0	0	0	0	0	0	0	0
Node160	50	A	0.72293	0	1e-05	0	0	1e-05	1e-05	0.00072	0	0	0	0	0	0	0	0.27603	0.00028	0	0	0
Node160	51	P	0	0	0	0	0	0	0	0	0	0	0	0	0	0	1	0	0	0	0	0
Node160	52	I	0	0	0	0	0	0	0	0	0	1	0	0	0	0	0	0	0	0	0	0
Node160	53	T	0.0002	0.00167	8e-05	0	1e-05	0.00022	0	0	0	0	1e-05	0.00369	0.00069	0	0	0.06145	0.93198	0	0	1e-05
Node160	54	I	0	0	0	0	0	0	0	0	0	0.67934	0	0	0	0	0	0	0	0	0	0.32066
Node160	55	P	0	0	0	0	0	0	0	0	0	0	0	0	0	0	1	0	0	0	0	0
Node160	56	V	1e-05	0	0	0	0	0	0	0	0	0	0	0	0	0	0	0	0	0	0	0.99999
Node160	57	G	0	0	0	0	0	0	0	1	0	0	0	0	0	0	0	0	0	0	0	0
Node160	58	P	0	0	0	0	0	0	0	0	0	0	0	0	0	0	1	0	0	0	0	0
Node160	59	E	8e-05	0	0	0.00112	0	0.00022	0.99846	1e-05	0	0	0	1e-05	0	0	0	9e-05	0	0	0	0
Node160	60	T	0	0	0	0	0	0	0	0	0	0	0	0	0	0	0	0	1	0	0	0
Node160	61	L	0	0	0	0	0	0	0	0	0	0	0.99999	0	1e-05	0	0	0	0	0	0	0
Node160	62	G	0	0	0	0	0	0	0	1	0	0	0	0	0	0	0	0	0	0	0	0
Node160	63	R	0	1	0	0	0	0	0	0	0	0	0	0	0	0	0	0	0	0	0	0
Node160	64	I	0	0	0	0	0	0	0	0	0	1	0	0	0	0	0	0	0	0	0	0
Node160	65	M	0	0	0	0	0	0	0	0	0	0	0	0	1	0	0	0	0	0	0	0
Node160	66	N	0	0	1	0	0	0	0	0	0	0	0	0	0	0	0	0	0	0	0	0
Node160	67	V	0	0	0	0	0	0	0	0	0	0	0	0	0	0	0	0	0	0	0	1
Node160	68	I	0	0	0	0	0	0	0	0	0	0.99999	0	0	0	0	0	0	0	0	0	1e-05
Node160	69	G	0	0	0	0	0	0	0	1	0	0	0	0	0	0	0	0	0	0	0	0
Node160	70	E	0	0	0	3e-05	0	1e-05	0.99997	0	0	0	0	0	0	0	0	0	0	0	0	0
Node160	71	A	0.9896	2e-05	0	0	3e-05	7e-05	1e-05	4e-05	0	0	0.00013	5e-05	0.0001	0	2e-05	0.00896	0.00064	0	0	0.00032
Node160	72	P	1e-05	0	0	0	0	0	0	0	0	0	0	0	0	0	0.99998	1e-05	0	0	0	0
Node160	73	I	0	0	0	0	0	0	0	0	0	0.99999	0	0	0	0	0	0	0	0	0	1e-05
Node160	74	H	0	0	0	0	0	0	0	0	1	0	0	0	0	0	0	0	0	0	0	0
Node160	75	A	0.99992	0	0	0	0	0	0	1e-05	0	0	0	0	0	0	0	6e-05	0	0	0	1e-05
Node160	76	D	0.00158	1e-05	0.00092	0.71108	0	0.00078	0.27248	4e-05	4e-05	0	0	0.00019	0	0	0.0033	0.00439	0.00519	0	0	0
Node160	77	A	0.97162	0	0	0	0	0	0	0	0	0	0	0	0	0	0.0283	7e-05	0	0	0	0
Node160	78	P	0	0	0	0	0	0	0	0	0	0	0	0	0	0	1	0	0	0	0	0
Node160	79	P	7e-05	0	0	0	0	0.00017	0	0	0	0	0	0	0	0	0.99974	1e-05	0	0	0	0
Node160	80	E	0	0	0	0	0	0.00011	0.99988	0	0	0	0	0	0	0	0	0	0	0	0	0
Node160	81	I	0	0	0	0	0	0	0	0	0	0.99987	1e-05	0	9e-05	0	0	0	0	0	0	3e-05
Node160	82	L	0	0	0	0	0	0	0	0	0	0	0.99999	0	1e-05	0	0	0	0	0	0	0
Node160	83	V	0.00158	0	0	0	0	1e-05	0.01776	0	0	0.00052	3e-05	0	3e-05	0	1e-05	0	0.00025	0	0	0.97981
Node160	84	T	0	0	0	0	0	0	0	0	0	0	0	0	0	0	0	0	1	0	0	0
Node160	85	G	0	0	0	0	0	0	0	1	0	0	0	0	0	0	0	0	0	0	0	0
Node160	86	I	0	0	0	0	0	0	0	0	0	0.99999	0	0	0	0	0	0	0	0	0	1e-05
Node160	87	K	0	0	0	0	0	0	0	0	0	0	0	1	0	0	0	0	0	0	0	0
Node160	88	V	0	0	0	0	0	0	0	0	0	0	0	0	0	0	0	0	0	0	0	1
Node160	89	V	0	0	0	0	0	0	0	0	0	9e-05	0	0	0	0	0	0	0	0	0	0.99991
Node160	90	D	0	0	0	1	0	0	0	0	0	0	0	0	0	0	0	0	0	0	0	0
Node160	91	L	0	0	0	0	0	0	0	0	0	0	0.9997	0	0.0003	0	0	0	0	0	0	0
Node160	92	L	0	0	0	0	0	0	0	0	0	0	1	0	0	0	0	0	0	0	0	0
Node160	93	A	0.99998	0	0	0	0	0	0	0	0	0	0	0	0	0	0	1e-05	1e-05	0	0	0
Node160	94	P	0	0	0	0	0	0	0	0	0	0	0	0	0	0	1	0	0	0	0	0
Node160	95	Y	0	0	0	0	0	0	0	0	0	0	0	0	0	0	0	0	0	0	1	0
Node160	96	A	0.99971	0	0	0	0	0	0	0	0	0	0	0	0	0	0	0.00029	0	0	0	0
Node160	97	K	0	0.01804	0	0	0	0	0	0	0	0	0	0.98196	0	0	0	0	0	0	0	0
Node160	98	G	0	0	0	0	0	0	0	1	0	0	0	0	0	0	0	0	0	0	0	0
Node160	99	G	0	0	0	0	0	0	0	1	0	0	0	0	0	0	0	0	0	0	0	0
Node160	100	K	0	0	0	0	0	0	0	0	0	0	0	1	0	0	0	0	0	0	0	0
Node160	101	I	0	0	0	0	0	0	0	0	0	1	0	0	0	0	0	0	0	0	0	0
Node160	102	G	0	0	0	0	0	0	0	1	0	0	0	0	0	0	0	0	0	0	0	0
Node160	103	L	0	0	0	0	0	0	0	0	0	0	1	0	0	0	0	0	0	0	0	0
Node160	104	F	0	0	0	0	0	0	0	0	0	0	0	0	0	1	0	0	0	0	0	0
Node160	105	G	0	0	0	0	0	0	0	1	0	0	0	0	0	0	0	0	0	0	0	0
Node160	106	G	0	0	0	0	0	0	0	1	0	0	0	0	0	0	0	0	0	0	0	0
Node160	107	A	1	0	0	0	0	0	0	0	0	0	0	0	0	0	0	0	0	0	0	0
Node160	108	G	0	0	0	0	0	0	0	1	0	0	0	0	0	0	0	0	0	0	0	0
Node160	109	V	0	0	0	0	0	0	0	0	0	0	0	0	0	0	0	0	0	0	0	1
Node160	110	G	0	0	0	0	0	0	0	1	0	0	0	0	0	0	0	0	0	0	0	0
Node160	111	K	0	0	0	0	0	0	0	0	0	0	0	1	0	0	0	0	0	0	0	0
Node160	112	T	0	0	0	0	0	0	0	0	0	0	0	0	0	0	0	0	1	0	0	0
Node160	113	V	0	0	0	0	0	0	0	0	0	0	0	0	0	0	0	0	0	0	0	1
Node160	114	L	0	0	0	0	0	0	0	0	0	2e-05	0.99968	0	2e-05	0.00028	0	0	0	0	0	0
Node160	115	I	0	0	0	0	0	0	0	0	0	0.99771	5e-05	0	0.00216	0	0	0	0	0	0	7e-05
Node160	116	T	1e-05	0	0	0	0	0.00127	0	0	0	0	0	1e-05	0.00799	0	0	2e-05	0.99069	0	0	1e-05
Node160	117	E	0	0	0	0	0	0	1	0	0	0	0	0	0	0	0	0	0	0	0	0
Node160	118	L	0	0	0	0	0	0	0	0	0	0	1	0	0	0	0	0	0	0	0	0
Node160	119	I	0	0	0	0	0	0	0	0	0	1	0	0	0	0	0	0	0	0	0	0
Node160	120	G	0	0	0	0	0	0	0	1	0	0	0	0	0	0	0	0	0	0	0	0
Node160	121	G	0	0	0	0	0	0	0	1	0	0	0	0	0	0	0	0	0	0	0	0
Node160	122	Y	0	0	0	0	0	0	0	0	1e-05	0	0	0	0	0.00029	0	0	0	0	0.9997	0
Node160	123	S	0	0	0	0	0	0	0	0	0	0	0	0	0	0	0	1	0	0	0	0
Node160	124	V	0	0	0	0	0	0	0	0	0	1e-05	0	0	0	0	0	0	0	0	0	0.99999
Node160	125	F	0	0	0	0	0	0	0	0	0	0	0	0	0	1	0	0	0	0	0	0
Node160	126	A	0.89163	0	0	0	0.05751	0	0	0.02933	0	0	0	0	1e-05	0	0	0.0061	0.01506	0	0	0.00035
Node160	127	G	0	0	0	0	0	0	0	1	0	0	0	0	0	0	0	0	0	0	0	0
Node160	128	V	0	0	0	0	0	0	0	0	0	1e-05	0	0	0	0	0	0	0	0	0	0.99999
Node160	129	G	0	0	0	0	0	0	0	1	0	0	0	0	0	0	0	0	0	0	0	0
Node160	130	E	0	0	0	0	0	0	1	0	0	0	0	0	0	0	0	0	0	0	0	0
Node160	131	R	0	1	0	0	0	0	0	0	0	0	0	0	0	0	0	0	0	0	0	0
Node160	132	T	0	0	0	0	0	0	0	0	0	0	0	0	0	0	0	0	1	0	0	0
Node160	133	R	0	1	0	0	0	0	0	0	0	0	0	0	0	0	0	0	0	0	0	0
Node160	134	E	0	0	0	0	0	0	1	0	0	0	0	0	0	0	0	0	0	0	0	0
Node160	135	G	0	0	0	0	0	0	0	1	0	0	0	0	0	0	0	0	0	0	0	0
Node160	136	N	0	0	1	0	0	0	0	0	0	0	0	0	0	0	0	0	0	0	0	0
Node160	137	D	0	0	0	1	0	0	0	0	0	0	0	0	0	0	0	0	0	0	0	0
Node160	138	L	0	0	0	0	0	0	0	0	0	0	1	0	0	0	0	0	0	0	0	0
Node160	139	Y	0	0	0	0	0	0	0	0	1e-05	0	0	0	0	2e-05	0	0	0	0	0.99997	0
Node160	140	H	0	6e-05	0.0001	0	0	1e-05	0	0	0.99982	0	0	0	0	0	0	0	0	0	0	0
Node160	141	E	0	0	0	0	0	0	1	0	0	0	0	0	0	0	0	0	0	0	0	0
Node160	142	M	0	0	0	0	0	0	0	0	0	0	0	0	1	0	0	0	0	0	0	0
Node160	143	I	0	0	0	0	0	0	0	0	0	0.98887	0.00045	0	0.0004	0	0	0	5e-05	0	0	0.01022
Node160	144	E	0.00784	0.00013	0.00027	0.00324	0	0.06045	0.87317	1e-05	8e-05	1e-05	0.00415	0.00295	0.00024	0	5e-05	0.00203	0.045	0	0	0.00037
Node160	145	S	0	0	0	0	0	0	0	0	0	0	0	0	0	0	0	0.99999	0	0	0	0
Node160	146	K	0	0	0	0	0	0	0	0	0	0	0	1	0	0	0	0	0	0	0	0
Node160	147	A	0.9999	0	0	0	0	0	0	0	0	0	0	0	0	0	0	0	0	0	0	0.0001
Node160	148	A	1	0	0	0	0	0	0	0	0	0	0	0	0	0	0	0	0	0	0	0
Node160	149	L	0	0	0	0	0	0	0	0	0	0	1	0	0	0	0	0	0	0	0	0
Node160	150	V	0	0	0	0	0	0	0	0	0	1e-05	0	0	0	0	0	0	0	0	0	0.99999
Node160	151	Y	0	0	0	0	0	0	0	0	0	0	0	0	0	0.00013	0	0	0	0	0.99987	0
Node160	152	G	0	0	0	0	0	0	0	1	0	0	0	0	0	0	0	0	0	0	0	0
Node160	153	Q	0	0	0	0	0	1	0	0	0	0	0	0	0	0	0	0	0	0	0	0
Node160	154	M	0	0	0	0	0	0	0	0	0	0	0	0	1	0	0	0	0	0	0	0
Node160	155	N	0	0	1	0	0	0	0	0	0	0	0	0	0	0	0	0	0	0	0	0
Node160	156	E	0	0	0	0	0	0	1	0	0	0	0	0	0	0	0	0	0	0	0	0
Node160	157	P	0	0	0	0	0	0	0	0	0	0	0	0	0	0	1	0	0	0	0	0
Node160	158	P	0	0	0	0	0	0	0	0	0	0	0	0	0	0	1	0	0	0	0	0
Node160	159	G	0	0	0	0	0	0	0	1	0	0	0	0	0	0	0	0	0	0	0	0
Node160	160	A	1	0	0	0	0	0	0	0	0	0	0	0	0	0	0	0	0	0	0	0
Node160	161	R	0	1	0	0	0	0	0	0	0	0	0	0	0	0	0	0	0	0	0	0
Node160	162	A	1	0	0	0	0	0	0	0	0	0	0	0	0	0	0	0	0	0	0	0
Node160	163	R	0	1	0	0	0	0	0	0	0	0	0	0	0	0	0	0	0	0	0	0
Node160	164	V	0	0	0	0	0	0	0	0	0	0	0	0	0	0	0	0	0	0	0	1
Node160	165	A	0.99999	0	0	0	0	0	0	0	0	0	0	0	0	0	0	0	0	0	0	0
Node160	166	L	0	0	0	0	0	0	0	0	0	0	1	0	0	0	0	0	0	0	0	0
Node160	167	T	0	0	0	0	0	0	0	0	0	0	0	0	0	0	0	2e-05	0.99997	0	0	0
Node160	168	G	0.00476	0	0	0	0	0	0	0.99521	0	0	0	0	0	0	0	2e-05	0	0	0	0
Node160	169	L	0	0	0	0	0	0	0	0	0	0	1	0	0	0	0	0	0	0	0	0
Node160	170	T	0	0	0	0	0	0	0	0	0	0	0	0	0	0	0	0	1	0	0	0
Node160	171	V	0	0	0	0	0	0	0	0	0	0.07911	0.00063	0	2e-05	0	0	0	0	0	0	0.92024
Node160	172	A	1	0	0	0	0	0	0	0	0	0	0	0	0	0	0	0	0	0	0	0
Node160	173	E	0	0	0	0	0	0	1	0	0	0	0	0	0	0	0	0	0	0	0	0
Node160	174	Y	0	0	0	0	0	0	0	0	0	0	0	0	0	0	0	0	0	0	1	0
Node160	175	F	0	0	0	0	0	0	0	0	0	0	0	0	0	0.99999	0	0	0	0	1e-05	0
Node160	176	R	0	1	0	0	0	0	0	0	0	0	0	0	0	0	0	0	0	0	0	0
Node160	177	D	0	0	0	1	0	0	0	0	0	0	0	0	0	0	0	0	0	0	0	0
Node160	178	D	0	0	0	1	0	0	0	0	0	0	0	0	0	0	0	0	0	0	0	0
Node160	179	V	0	0	0	0	0	0	0	0	0	1e-05	0	0	0	0	0	0	0	0	0	0.99999
Node160	180	L	0	0	0	0	0	0	0	0	0	0	1	0	0	0	0	0	0	0	0	0
Node160	181	L	0	0	0	0	0	0	0	0	0	0	1	0	0	0	0	0	0	0	0	0
Node160	182	F	0	0	0	0	0	0	0	0	0	0	0	0	0	1	0	0	0	0	0	0
Node160	183	I	0	0	0	0	0	0	0	0	0	0.76334	0	0	0	0	0	0	0	0	0	0.23666
Node160	184	D	0	0	0	1	0	0	0	0	0	0	0	0	0	0	0	0	0	0	0	0
Node160	185	N	0	0	1	0	0	0	0	0	0	0	0	0	0	0	0	0	0	0	0	0
Node160	186	I	0	0	0	0	0	0	0	0	0	1	0	0	0	0	0	0	0	0	0	0
Node160	187	F	0	0	0	0	0	0	0	0	0	0	0	0	0	1	0	0	0	0	0	0
Node160	188	R	0	1	0	0	0	0	0	0	0	0	0	0	0	0	0	0	0	0	0	0
Node160	189	F	0	0	0	0	0	0	0	0	0	0	0	0	0	1	0	0	0	0	0	0
Node160	190	T	0	0	0	0	0	0	0	0	0	0	0	0	0	0	0	0	1	0	0	0
Node160	191	Q	0	0	0	0	0	1	0	0	0	0	0	0	0	0	0	0	0	0	0	0
Node160	192	A	1	0	0	0	0	0	0	0	0	0	0	0	0	0	0	0	0	0	0	0
Node160	193	G	0	0	0	0	0	0	0	1	0	0	0	0	0	0	0	0	0	0	0	0
Node160	194	S	0	0	0	0	0	0	0	0	0	0	0	0	0	0	0	1	0	0	0	0
Node160	195	E	0	0	0	0	0	0	1	0	0	0	0	0	0	0	0	0	0	0	0	0
Node160	196	V	0	0	0	0	0	0	0	0	0	0	0	0	0	0	0	0	0	0	0	1
Node160	197	S	0	0	0	0	0	0	0	0	0	0	0	0	0	0	0	1	0	0	0	0
Node160	198	A	1	0	0	0	0	0	0	0	0	0	0	0	0	0	0	0	0	0	0	0
Node160	199	L	0	0	0	0	0	0	0	0	0	0	1	0	0	0	0	0	0	0	0	0
Node160	200	L	0	0	0	0	0	0	0	0	0	0	1	0	0	0	0	0	0	0	0	0
Node160	201	G	0	0	0	0	0	0	0	1	0	0	0	0	0	0	0	0	0	0	0	0
Node160	202	R	0	1	0	0	0	0	0	0	0	0	0	0	0	0	0	0	0	0	0	0
Node160	203	I	0	0	0	0	0	0	0	0	0	1	0	0	0	0	0	0	0	0	0	0
Node160	204	P	0	0	0	0	0	0	0	0	0	0	0	0	0	0	1	0	0	0	0	0
Node160	205	S	0	0	0	0	0	0	0	0	0	0	0	0	0	0	0	1	0	0	0	0
Node160	206	A	1	0	0	0	0	0	0	0	0	0	0	0	0	0	0	0	0	0	0	0
Node160	207	V	0	0	0	0	0	0	0	0	0	0	0	0	0	0	0	0	0	0	0	1
Node160	208	G	0	0	0	0	0	0	0	1	0	0	0	0	0	0	0	0	0	0	0	0
Node160	209	Y	0	0	0	0	0	0	0	0	0	0	0	0	0	0	0	0	0	0	1	0
Node160	210	Q	0	0	0	0	0	1	0	0	0	0	0	0	0	0	0	0	0	0	0	0
Node160	211	P	0	0	0	0	0	0	0	0	0	0	0	0	0	0	1	0	0	0	0	0
Node160	212	T	0	0	0	0	0	0	0	0	0	0	0	0	0	0	0	0	1	0	0	0
Node160	213	L	0	0	0	0	0	0	0	0	0	0	1	0	0	0	0	0	0	0	0	0
Node160	214	A	0.99994	0	0	0	0	0	0	0	0	0	0	0	0	0	0	6e-05	0	0	0	0
Node160	215	T	0	0	0	0	0	0	0	0	0	0	0	0	0	0	0	0	1	0	0	0
Node160	216	D	0	0	0	1	0	0	0	0	0	0	0	0	0	0	0	0	0	0	0	0
Node160	217	M	0	0	0	0	0	0	0	0	0	0	0	0	1	0	0	0	0	0	0	0
Node160	218	G	0	0	0	0	0	0	0	1	0	0	0	0	0	0	0	0	0	0	0	0
Node160	219	A	0.99972	0	0	0	0	0	0	0.00018	0	0	2e-05	0	0	0	0	5e-05	1e-05	0	0	1e-05
Node160	220	M	0	0	0	0	0	0	0	0	0	0	0.00039	0	0.99961	0	0	0	0	0	0	0
Node160	221	Q	0	0	0	0	0	1	0	0	0	0	0	0	0	0	0	0	0	0	0	0
Node160	222	E	0	0	0	0	0	0	1	0	0	0	0	0	0	0	0	0	0	0	0	0
Node160	223	R	0	1	0	0	0	0	0	0	0	0	0	0	0	0	0	0	0	0	0	0
Node160	224	I	0	0	0	0	0	0	0	0	0	1	0	0	0	0	0	0	0	0	0	0
Node160	225	T	0	0	0	0	0	0	0	0	0	0	0	0	0	0	0	0	1	0	0	0
Node160	226	T	0	0	0	0	0	0	0	0	0	0	0	0	0	0	0	0	1	0	0	0
Node160	227	T	0	0	0	0	0	0	0	0	0	0	0	0	0	0	0	0	1	0	0	0
Node160	228	K	0	2e-05	0	0	0	0	0	0	0	0	0	0.99995	0	0	0	0	3e-05	0	0	0
Node160	229	K	0	1e-05	0	0	0	0	0	0	0	0	0	0.99999	0	0	0	0	0	0	0	0
Node160	230	G	0	0	0	0	0	0	0	1	0	0	0	0	0	0	0	0	0	0	0	0
Node160	231	S	0	0	0	0	0	0	0	0	0	0	0	0	0	0	0	1	0	0	0	0
Node160	232	I	0	0	0	0	0	0	0	0	0	0.99997	0	0	0	0	0	0	0	0	0	3e-05
Node160	233	T	0	0	0	0	0	0	0	0	0	0	0	0	0	0	0	0	1	0	0	0
Node160	234	S	0	0	0	0	0	0	0	0	0	0	0	0	0	0	0	1	0	0	0	0
Node160	235	V	0	0	0	0	0	0	0	0	0	0	0	0	0	0	0	0	0	0	0	1
Node160	236	Q	0	0	0	0	0	1	0	0	0	0	0	0	0	0	0	0	0	0	0	0
Node160	237	A	1	0	0	0	0	0	0	0	0	0	0	0	0	0	0	0	0	0	0	0
Node160	238	I	0	0	0	0	0	0	0	0	0	0.99995	0	0	0	0	0	0	0	0	0	5e-05
Node160	239	Y	0	0	0	0	0	0	0	0	0	0	0	0	0	0	0	0	0	0	1	0
Node160	240	V	0	0	0	0	0	0	0	0	0	0	0	0	0	0	0	0	0	0	0	1
Node160	241	P	0	0	0	0	0	0	0	0	0	0	0	0	0	0	1	0	0	0	0	0
Node160	242	A	1	0	0	0	0	0	0	0	0	0	0	0	0	0	0	0	0	0	0	0
Node160	243	D	0	0	0	1	0	0	0	0	0	0	0	0	0	0	0	0	0	0	0	0
Node160	244	D	0	0	0	1	0	0	0	0	0	0	0	0	0	0	0	0	0	0	0	0
Node160	245	L	0	0	0	0	0	0	0	0	0	0	1	0	0	0	0	0	0	0	0	0
Node160	246	T	0	0	0	0	0	0	0	0	0	0	0	0	0	0	0	0	1	0	0	0
Node160	247	D	0	0	0	1	0	0	0	0	0	0	0	0	0	0	0	0	0	0	0	0
Node160	248	P	0	0	0	0	0	0	0	0	0	0	0	0	0	0	1	0	0	0	0	0
Node160	249	A	1	0	0	0	0	0	0	0	0	0	0	0	0	0	0	0	0	0	0	0
Node160	250	P	0	0	0	0	0	0	0	0	0	0	0	0	0	0	1	0	0	0	0	0
Node160	251	A	1	0	0	0	0	0	0	0	0	0	0	0	0	0	0	0	0	0	0	0
Node160	252	T	0	0	0	0	0	0	0	0	0	0	0	0	0	0	0	0	1	0	0	0
Node160	253	T	0	0	0	0	0	0	0	0	0	0	0	0	0	0	0	0	1	0	0	0
Node160	254	F	0	0	0	0	0	0	0	0	0	0	0	0	0	1	0	0	0	0	0	0
Node160	255	A	1	0	0	0	0	0	0	0	0	0	0	0	0	0	0	0	0	0	0	0
Node160	256	H	0	0	0	0	0	0	0	0	1	0	0	0	0	0	0	0	0	0	0	0
Node160	257	L	0	0	0	0	0	0	0	0	0	0	1	0	0	0	0	0	0	0	0	0
Node160	258	D	0	0	0	1	0	0	0	0	0	0	0	0	0	0	0	0	0	0	0	0
Node160	259	A	1	0	0	0	0	0	0	0	0	0	0	0	0	0	0	0	0	0	0	0
Node160	260	T	0	0	0	0	0	0	0	0	0	0	0	0	0	0	0	0	1	0	0	0
Node160	261	T	0	0	0	0	0	0	0	0	0	0	0	0	0	0	0	0	1	0	0	0
Node160	262	V	0	0	0	0	0	0	0	0	0	0	0	0	0	0	0	0	0	0	0	1
Node160	263	L	0	0	0	0	0	0	0	0	0	0	1	0	0	0	0	0	0	0	0	0
Node160	264	S	0	0	0	0	0	0	0	0	0	0	0	0	0	0	0	1	0	0	0	0
Node160	265	R	0	1	0	0	0	0	0	0	0	0	0	0	0	0	0	0	0	0	0	0
Node160	266	S	0.04494	8e-05	0.00373	0.00024	1e-05	0.00638	0.00015	0.22632	8e-05	0	0	0.0001	0	0	0.00763	0.70835	0.002	0	0	0
Node160	267	I	0	0	0	0	0	0	0	0	0	1	0	0	0	0	0	0	0	0	0	0
Node160	268	A	0.99168	0	0	0	0	0	0	0	0	0	0	0	0	0	0	0.00832	0	0	0	0
Node160	269	E	0	0	0	0	0	0	1	0	0	0	0	0	0	0	0	0	0	0	0	0
Node160	270	L	0	0	0	0	0	0	0	0	0	0	1	0	0	0	0	0	0	0	0	0
Node160	271	G	0	0	0	0	0	0	0	1	0	0	0	0	0	0	0	0	0	0	0	0
Node160	272	I	0	0	0	0	0	0	0	0	0	1	0	0	0	0	0	0	0	0	0	0
Node160	273	Y	0	0	0	0	0	0	0	0	0	0	0	0	0	0	0	0	0	0	1	0
Node160	274	P	0	0	0	0	0	0	0	0	0	0	0	0	0	0	1	0	0	0	0	0
Node160	275	A	1	0	0	0	0	0	0	0	0	0	0	0	0	0	0	0	0	0	0	0
Node160	276	V	0	0	0	0	0	0	0	0	0	1e-05	0	0	0	0	0	0	0	0	0	0.99999
Node160	277	D	0	0	0	1	0	0	0	0	0	0	0	0	0	0	0	0	0	0	0	0
Node160	278	P	0	0	0	0	0	0	0	0	0	0	0	0	0	0	1	0	0	0	0	0
Node160	279	L	0	0	0	0	0	0	0	0	0	0	1	0	0	0	0	0	0	0	0	0
Node160	280	D	0	0	0	1	0	0	0	0	0	0	0	0	0	0	0	0	0	0	0	0
Node160	281	S	0	0	0	0	0	0	0	0	0	0	0	0	0	0	0	1	0	0	0	0
Node160	282	K	0	0	0	0	0	0	0	0	0	0	0	0.99993	0	0	0	0	7e-05	0	0	0
Node160	283	S	0	0	0	0	0	0	0	0	0	0	0	0	0	0	0	1	0	0	0	0
Node160	284	R	0	1	0	0	0	0	0	0	0	0	0	0	0	0	0	0	0	0	0	0
Node160	285	M	0	0	0	0	0	0	0	0	0	0.00157	0	0	0.99843	0	0	0	0	0	0	0
Node160	286	V	0	0	0	0	0	0	0	0	0	0.00011	0	0	0	0	0	0	0	0	0	0.99989
Node160	287	G	0	0	0	0	0	0	0	1	0	0	0	0	0	0	0	0	0	0	0	0
Node160	288	E	1e-05	0	3e-05	0.17239	0	0.00768	0.81985	0	0	0	0	1e-05	0	0	0	2e-05	0	0	0	0
Node160	289	E	0	0	0	0	0	0	1	0	0	0	0	0	0	0	0	0	0	0	0	0
Node160	290	H	0	0	0	0	0	0	0	0	1	0	0	0	0	0	0	0	0	0	0	0
Node160	291	Y	0	0	0	0	0	0	0	0	0	0	0	0	0	0	0	0	0	0	1	0
Node160	292	N	0.0001	2e-05	0.95899	0.01714	0	0.00125	0.00304	6e-05	4e-05	0	0	0.00032	0	0	0	0.01485	0.00418	0	0	0
Node160	293	I	0	0	0	0	0	0	0	0	0	0.64391	0.00023	0	3e-05	0	0	0	9e-05	0	0	0.35573
Node160	294	A	1	0	0	0	0	0	0	0	0	0	0	0	0	0	0	0	0	0	0	0
Node160	295	T	0.00036	0.00255	0.00011	0	0	5e-05	0	3e-05	0	0	0	8e-05	1e-05	0	0	0.03166	0.96511	0	0	1e-05
Node160	296	G	0.00297	0.03168	0.00117	5e-05	1e-05	0.00053	4e-05	0.9359	3e-05	0	0	0.00354	0	0	1e-05	0.024	7e-05	0	0	0
Node160	297	V	0	0	0	0	0	0	0	0	0	0	0	0	0	0	0	0	0	0	0	1
Node160	298	Q	0	0	0	0	0	1	0	0	0	0	0	0	0	0	0	0	0	0	0	0
Node160	299	K	2e-05	0.06007	0.0001	0	0	0.22649	0.00158	0	0.00016	0	0	0.7115	0	0	0	5e-05	3e-05	0	0	0
Node160	300	I	0	0	0	0	0	0	0	0	0	0.99933	3e-05	0	0.00028	0	0	0	0	0	0	0.00036
Node160	301	L	0	0	0	0	0	0	0	0	0	0	1	0	0	0	0	0	0	0	0	0
Node160	302	Q	0	0	0	0	0	1	0	0	0	0	0	0	0	0	0	0	0	0	0	0
Node160	303	D	0	0	0.00177	0.99777	0	0	0.00044	0	0	0	0	0	0	0	0	1e-05	1e-05	0	0	0
Node160	304	Y	0	0	0	0	0	0	0	0	0	0	0	0	0	0	0	0	0	0	1	0
Node160	305	K	0	0	0	0	0	0	0	0	0	0	0	1	0	0	0	0	0	0	0	0
Node160	306	S	0	0	0	0	0	0	0	0	0	0	0	0	0	0	0	1	0	0	0	0
Node160	307	L	0	0	0	0	0	0	0	0	0	0	1	0	0	0	0	0	0	0	0	0
Node160	308	Q	0	0	0	0	0	1	0	0	0	0	0	0	0	0	0	0	0	0	0	0
Node160	309	D	0	0	0	1	0	0	0	0	0	0	0	0	0	0	0	0	0	0	0	0
Node160	310	I	0	0	0	0	0	0	0	0	0	1	0	0	0	0	0	0	0	0	0	0
Node160	311	I	0	0	0	0	0	0	0	0	0	1	0	0	0	0	0	0	0	0	0	0
Node160	312	A	1	0	0	0	0	0	0	0	0	0	0	0	0	0	0	0	0	0	0	0
Node160	313	I	0	0	0	0	0	0	0	0	0	1	0	0	0	0	0	0	0	0	0	0
Node160	314	L	0	0	0	0	0	0	0	0	0	0	1	0	0	0	0	0	0	0	0	0
Node160	315	L	0	0	0	0	0	0	0	0	0	0	1	0	0	0	0	0	0	0	0	0
Node160	316	S	0	0	0	0	0	0	0	0	0	0	0	0	0	0	0	0.99999	0	0	0	0
Node160	317	E	0	0	0	0.00011	0	3e-05	0.99985	0	0	0	0	0	0	0	0	0	0	0	0	0
Node160	318	E	1e-05	0	0	0.0002	0	0.00039	0.99939	0	0	0	0	0	0	0	0	0	0	0	0	0
Node160	319	D	0	0	0	1	0	0	0	0	0	0	0	0	0	0	0	0	0	0	0	0
Node160	320	K	0	0	0	0	0	0	0	0	0	0	0	1	0	0	0	0	0	0	0	0
Node160	321	L	0	0	0	0	0	0	0	0	0	0	0.99999	0	1e-05	0	0	0	0	0	0	0
Node160	322	T	0	0	0	0	0	0	0	0	0	0	0	0	0	0	0	0	1	0	0	0
Node160	323	V	0	0	0	0	0	0	0	0	0	0	0	0	0	0	0	0	0	0	0	1
Node160	324	E	0.00124	0	0	8e-05	0	0.00011	0.99853	0	0	0	0	1e-05	0	0	0	2e-05	1e-05	0	0	0
Node160	325	R	0	1	0	0	0	0	0	0	0	0	0	0	0	0	0	0	0	0	0	0
Node160	326	A	1	0	0	0	0	0	0	0	0	0	0	0	0	0	0	0	0	0	0	0
Node160	327	R	0	0.99999	0	0	0	0	0	0	0	0	0	1e-05	0	0	0	0	0	0	0	0
Node160	328	K	0	0	0	0	0	0	0	0	0	0	0	1	0	0	0	0	0	0	0	0
Node160	329	I	0	0	0	0	0	0	0	0	0	0.99868	0	0	0	0	0	0	0	0	0	0.00132
Node160	330	Q	0	0	0	0	0	1	0	0	0	0	0	0	0	0	0	0	0	0	0	0
Node160	331	R	0	0.99938	0	0	0	0	0	0	0	0	0	0.00062	0	0	0	0	0	0	0	0
Node160	332	F	0	0	0	0	0	0	0	0	0	0	0	0	0	1	0	0	0	0	0	0
Node160	333	L	0	0	0	0	0	0	0	0	0	0	0.99953	0	0.00046	0	0	0	0	0	0	0
Node160	334	S	0	0	0	0	0	0	0	0	0	0	0	0	0	0	0	1	0	0	0	0
Node160	335	Q	0	0	0	0	0	1	0	0	0	0	0	0	0	0	0	0	0	0	0	0
Node160	336	P	0	0	0	0	0	0	0	0	0	0	0	0	0	0	0.99999	0	0	0	0	0
Node160	337	F	0	0	0	0	0	0	0	0	0	0	0	0	0	1	0	0	0	0	0	0
Node160	338	V	5e-05	0	0	0	0	0	0	0	0	6e-05	0	0	0	0	0	1e-05	0.13382	0	0	0.86606
Node160	339	A	1	0	0	0	0	0	0	0	0	0	0	0	0	0	0	0	0	0	0	0
Node160	340	E	0	0	0	0	0	0.00022	0.99977	0	0	0	0	0	0	0	0	0	0	0	0	0
Node160	341	V	0	0	0	0	0	0	0	0	0	6e-05	0	0	0	0	0	0	0	0	0	0.99994
Node160	342	F	0	0	0	0	0	0	0	0	0	0	0	0	0	1	0	0	0	0	0	0
Node160	343	R	0	0.97356	0	0	0	6e-05	0	0	0	0	0	0.02637	0	0	0	0	0	0	0	0
Node160	344	S	0.00013	0	2e-05	0	0	0	0	0.00159	0	0	0	0	0	0	0	0.99824	1e-05	0	0	0
Node160	345	F	0	0	0	0	0	0	0	0	0	0	0	0	0	1	0	0	0	0	0	0
Node160	346	K	0	1e-05	0	0	0	0	0	0	0	0	0	0.99999	0	0	0	0	0	0	0	0
Node160	347	E	3e-05	0	0	8e-05	0	0.00167	0.99821	0	0	0	0	1e-05	0	0	0	0	0	0	0	0
Node160	348	I	0	0	0	0	0	0	0	0	0	0.97597	0	0	0	0	0	0	0	0	0	0.02402
Node160	349	L	0	0	0	0	0	0	0	0	0	0	0.99999	0	0	0	0	0	0	0	0	0
Node160	350	D	2e-05	0	4e-05	0.73057	0	4e-05	0.2693	0	0	0	0	0	0	0	0	3e-05	0	0	0	0
Node154	1	A	0.92984	1e-05	1e-05	0	0	0.01166	4e-05	2e-05	0	0	0	1e-05	1e-05	0	1e-05	0.05732	0.00108	0	0	1e-05
Node154	2	V	0	0	0	0	0	0	0	0	0	6e-05	0	0	0	0	0	0	0	0	0	0.99994
Node154	3	I	0	0	0	0	0	0	0	0	0	1	0	0	0	0	0	0	0	0	0	0
Node154	4	G	0	0	0	0	0	0	0	1	0	0	0	0	0	0	0	0	0	0	0	0
Node154	5	A	1	0	0	0	0	0	0	0	0	0	0	0	0	0	0	0	0	0	0	0
Node154	6	V	0	0	0	0	0	0	0	0	0	0	0	0	0	0	0	0	0	0	0	1
Node154	7	V	0	0	0	0	0	0	0	0	0	1e-05	0	0	0	0	0	0	0	0	0	0.99999
Node154	8	D	0	0	0	1	0	0	0	0	0	0	0	0	0	0	0	0	0	0	0	0
Node154	9	V	0	0	0	0	0	0	0	0	0	9e-05	0	0	0	0	0	0	0	0	0	0.99991
Node154	10	Q	0	0	0	0	0	0.99985	0	0	0.00011	0	0	3e-05	0	0	0	0	0	0	0	0
Node154	11	P	0	0	0	0	0	0	0	0	0	0	0	0	0	0	0.99999	0	0	0	0	0
Node154	12	I	0	0	0	0	0	0	0	0	0	1	0	0	0	0	0	0	0	0	0	0
Node154	13	L	0	0	0	0	0	0	0	0	0	0	1	0	0	0	0	0	0	0	0	0
Node154	14	N	0	0	1	0	0	0	0	0	0	0	0	0	0	0	0	0	0	0	0	0
Node154	15	A	1	0	0	0	0	0	0	0	0	0	0	0	0	0	0	0	0	0	0	0
Node154	16	V	0	0	0	0	0	0	0	0	0	0.00247	0	0	0	0	0	0	0	0	0	0.99753
Node154	17	L	0	0	0	0	0	0	0	0	0	1e-05	0.99994	0	4e-05	0	0	0	0	0	0	0
Node154	18	E	0	0	0	0	0	0	1	0	0	0	0	0	0	0	0	0	0	0	0	0
Node154	19	V	0	0	0	0	0	0	0	0	0	0	0	0	0	0	0	0	0	0	0	1
Node154	20	A	1	0	0	0	0	0	0	0	0	0	0	0	0	0	0	0	0	0	0	0
Node154	21	Q	0	0	0	0	0	1	0	0	0	0	0	0	0	0	0	0	0	0	0	0
Node154	22	H	0	0	0	0	0	0	0	0	1	0	0	0	0	0	0	0	0	0	0	0
Node154	23	L	0	0	0	0	0	0	0	0	0	0	1	0	0	0	0	0	0	0	0	0
Node154	24	G	0	0	0	0	0	0	0	1	0	0	0	0	0	0	0	0	0	0	0	0
Node154	25	E	0	0	0	1e-05	0	0	0.99998	0	0	0	0	0	0	0	0	0	0	0	0	0
Node154	26	N	0	0	0.96312	6e-05	0	0	0	1e-05	1e-05	0	0	1e-05	0	0	0	0.03678	1e-05	0	0	0
Node154	27	T	0	0	0	0	0	0	0	0	0	0	0	0	0	0	0	2e-05	0.99998	0	0	0
Node154	28	V	0	0	0	0	0	0	0	0	0	1e-05	0	0	0	0	0	0	0	0	0	0.99999
Node154	29	R	0	1	0	0	0	0	0	0	0	0	0	0	0	0	0	0	0	0	0	0
Node154	30	T	0	0	0	0	0	0	0	0	0	0	0	0	0	0	0	0	1	0	0	0
Node154	31	I	0	0	0	0	0	0	0	0	0	0.99999	0	0	0	0	0	0	0	0	0	1e-05
Node154	32	A	1	0	0	0	0	0	0	0	0	0	0	0	0	0	0	0	0	0	0	0
Node154	33	M	0	0	0	0	0	0	0	0	0	0	0	0	1	0	0	0	0	0	0	0
Node154	34	D	0	0	0	1	0	0	0	0	0	0	0	0	0	0	0	0	0	0	0	0
Node154	35	G	0.00116	0	3e-05	1e-05	0	0	0	0.99595	0	0	0	0	0	0	0	0.00285	0	0	0	0
Node154	36	T	0	0	0	0	0	0	0	0	0	0	0	0	0	0	0	0	1	0	0	0
Node154	37	E	0	0	0	1e-05	0	0	0.99998	0	0	0	0	0	0	0	0	0	0	0	0	0
Node154	38	G	3e-05	0	4e-05	1e-05	0	0	0	0.99989	0	0	0	0	0	0	0	2e-05	0	0	0	0
Node154	39	L	0	0	0	0	0	0	0	0	0	1e-05	0.99999	0	0	0	0	0	0	0	0	0
Node154	40	V	0	0	0	0	0	0	0	0	0	0	0	0	0	0	0	0	0	0	0	1
Node154	41	R	0	1	0	0	0	0	0	0	0	0	0	0	0	0	0	0	0	0	0	0
Node154	42	G	0	0	0	0	0	0	0	1	0	0	0	0	0	0	0	0	0	0	0	0
Node154	43	Q	0	0	0	0	0	1	0	0	0	0	0	0	0	0	0	0	0	0	0	0
Node154	44	K	1e-05	7e-05	0	0	0	0.00016	0.00256	0	0	0	0	0.99691	0	0	0.00027	0	0	0	0	0
Node154	45	V	0	0	0	0	1e-05	0	0	0	0	1e-05	0	0	0	0	0	0	0	0	0	0.99999
Node154	46	L	0	0	0	0	0	0	0	0	0	0.01863	0.91578	0	0.00024	0	0	0	3e-05	0	0	0.06532
Node154	47	D	0	0	0	1	0	0	0	0	0	0	0	0	0	0	0	0	0	0	0	0
Node154	48	T	0	0	0	0	0	0	0	0	0	0	0	0	0	0	0	0	1	0	0	0
Node154	49	G	0	0	0	0	0	0	0	1	0	0	0	0	0	0	0	0	0	0	0	0
Node154	50	S	0.40772	0	3e-05	5e-05	0	1e-05	1e-05	0.00015	0	0	0	0	0	0	0	0.59161	0.00042	0	0	0
Node154	51	P	2e-05	0	0	0	0	0	0	0	0	0	0	0	0	0	0.99998	0	0	0	0	0
Node154	52	I	0	0	0	0	0	0	0	0	0	1	0	0	0	0	0	0	0	0	0	0
Node154	53	T	4e-05	0.00041	4e-05	0	0	8e-05	0	0	0	0	0	0.00739	0.00049	0	0	0.03522	0.95632	0	0	0
Node154	54	I	0	0	0	0	0	0	0	0	0	0.72314	0	0	0	0	0	0	0	0	0	0.27686
Node154	55	P	0	0	0	0	0	0	0	0	0	0	0	0	0	0	1	0	0	0	0	0
Node154	56	V	0	0	0	0	0	0	0	0	0	0	0	0	0	0	0	0	0	0	0	1
Node154	57	G	0	0	0	0	0	0	0	1	0	0	0	0	0	0	0	0	0	0	0	0
Node154	58	P	0	0	0	0	0	0	0	0	0	0	0	0	0	0	1	0	0	0	0	0
Node154	59	E	2e-05	0	0	9e-05	0	4e-05	0.99985	0	0	0	0	0	0	0	0	0	0	0	0	0
Node154	60	T	0	0	0	0	0	0	0	0	0	0	0	0	0	0	0	0	1	0	0	0
Node154	61	L	0	0	0	0	0	0	0	0	0	0	0.99999	0	0	0	0	0	0	0	0	0
Node154	62	G	0	0	0	0	0	0	0	1	0	0	0	0	0	0	0	0	0	0	0	0
Node154	63	R	0	1	0	0	0	0	0	0	0	0	0	0	0	0	0	0	0	0	0	0
Node154	64	I	0	0	0	0	0	0	0	0	0	1	0	0	0	0	0	0	0	0	0	0
Node154	65	M	0	0	0	0	0	0	0	0	0	0	0	0	1	0	0	0	0	0	0	0
Node154	66	N	0	0	1	0	0	0	0	0	0	0	0	0	0	0	0	0	0	0	0	0
Node154	67	V	0	0	0	0	0	0	0	0	0	0	0	0	0	0	0	0	0	0	0	1
Node154	68	I	0	0	0	0	0	0	0	0	0	1	0	0	0	0	0	0	0	0	0	0
Node154	69	G	0	0	0	0	0	0	0	1	0	0	0	0	0	0	0	0	0	0	0	0
Node154	70	E	0	0	0	1e-05	0	0	0.99998	0	0	0	0	0	0	0	0	0	0	0	0	0
Node154	71	A	0.99842	0	0	0	0	0	0	0	0	0	0	0	0	0	0	0.00153	2e-05	0	1e-05	1e-05
Node154	72	P	0.00076	0	0	0	0	0	0	0	0	0	0	0	0	0	0.99918	5e-05	0	0	0	0
Node154	73	I	0	0	0	0	0	0	0	0	0	1	0	0	0	0	0	0	0	0	0	0
Node154	74	H	0	0	0	0	0	0	0	0	1	0	0	0	0	0	0	0	0	0	0	0
Node154	75	A	0.99632	0.00213	0	0	1e-05	0.0001	3e-05	0.00013	0	0	0	7e-05	1e-05	0	2e-05	0.00094	0.00015	0	0	8e-05
Node154	76	E	1e-05	0	0	0.01578	0	2e-05	0.98417	0	0	0	0	0	0	0	0	1e-05	1e-05	0	0	0
Node154	77	A	0.99997	0	0	0	0	0	0	0	0	0	0	0	0	0	3e-05	0	0	0	0	0
Node154	78	P	0	0	0	0	0	0	0	0	0	0	0	0	0	0	1	0	0	0	0	0
Node154	79	Q	0.08068	3e-05	1e-05	0	0	0.67337	0.00017	0	0.00015	0	0	4e-05	1e-05	0	0.24407	0.00133	0.00013	0	0	1e-05
Node154	80	E	0	0	0	0	0	0	1	0	0	0	0	0	0	0	0	0	0	0	0	0
Node154	81	I	0	0	0	0	0	0	0	0	0	0.99999	0	0	0	0	0	0	0	0	0	1e-05
Node154	82	L	0	0	0	0	0	0	0	0	0	0	0.99999	0	0	0	0	0	0	0	0	0
Node154	83	V	5e-05	0	0	0	0	0	0.01022	0	0	5e-05	0	0	0	0	0	0	3e-05	0	0	0.98965
Node154	84	T	0	0	0	0	0	0	0	0	0	0	0	0	0	0	0	0	1	0	0	0
Node154	85	G	0	0	0	0	0	0	0	1	0	0	0	0	0	0	0	0	0	0	0	0
Node154	86	I	0	0	0	0	0	0	0	0	0	1	0	0	0	0	0	0	0	0	0	0
Node154	87	K	0	0	0	0	0	0	0	0	0	0	0	1	0	0	0	0	0	0	0	0
Node154	88	V	0	0	0	0	0	0	0	0	0	0	0	0	0	0	0	0	0	0	0	1
Node154	89	V	0	0	0	0	0	0	0	0	0	0	0	0	0	0	0	0	0	0	0	1
Node154	90	D	0	0	0	1	0	0	0	0	0	0	0	0	0	0	0	0	0	0	0	0
Node154	91	L	0	0	0	0	0	0	0	0	0	0	1	0	0	0	0	0	0	0	0	0
Node154	92	L	0	0	0	0	0	0	0	0	0	0	1	0	0	0	0	0	0	0	0	0
Node154	93	A	1	0	0	0	0	0	0	0	0	0	0	0	0	0	0	0	0	0	0	0
Node154	94	P	0	0	0	0	0	0	0	0	0	0	0	0	0	0	1	0	0	0	0	0
Node154	95	Y	0	0	0	0	0	0	0	0	0	0	0	0	0	0	0	0	0	0	1	0
Node154	96	A	1	0	0	0	0	0	0	0	0	0	0	0	0	0	0	0	0	0	0	0
Node154	97	K	0	5e-05	0	0	0	0	0	0	0	0	0	0.99995	0	0	0	0	0	0	0	0
Node154	98	G	0	0	0	0	0	0	0	1	0	0	0	0	0	0	0	0	0	0	0	0
Node154	99	G	0	0	0	0	0	0	0	1	0	0	0	0	0	0	0	0	0	0	0	0
Node154	100	K	0	0	0	0	0	0	0	0	0	0	0	1	0	0	0	0	0	0	0	0
Node154	101	I	0	0	0	0	0	0	0	0	0	1	0	0	0	0	0	0	0	0	0	0
Node154	102	G	0	0	0	0	0	0	0	1	0	0	0	0	0	0	0	0	0	0	0	0
Node154	103	L	0	0	0	0	0	0	0	0	0	0	1	0	0	0	0	0	0	0	0	0
Node154	104	F	0	0	0	0	0	0	0	0	0	0	0	0	0	1	0	0	0	0	0	0
Node154	105	G	0	0	0	0	0	0	0	1	0	0	0	0	0	0	0	0	0	0	0	0
Node154	106	G	0	0	0	0	0	0	0	1	0	0	0	0	0	0	0	0	0	0	0	0
Node154	107	A	1	0	0	0	0	0	0	0	0	0	0	0	0	0	0	0	0	0	0	0
Node154	108	G	0	0	0	0	0	0	0	1	0	0	0	0	0	0	0	0	0	0	0	0
Node154	109	V	0	0	0	0	0	0	0	0	0	0	0	0	0	0	0	0	0	0	0	1
Node154	110	G	0	0	0	0	0	0	0	1	0	0	0	0	0	0	0	0	0	0	0	0
Node154	111	K	0	0	0	0	0	0	0	0	0	0	0	1	0	0	0	0	0	0	0	0
Node154	112	T	0	0	0	0	0	0	0	0	0	0	0	0	0	0	0	0	1	0	0	0
Node154	113	V	0	0	0	0	0	0	0	0	0	0	0	0	0	0	0	0	0	0	0	1
Node154	114	L	0	0	0	0	0	0	0	0	0	1e-05	0.99997	0	0	0	0	0	0	0	0	1e-05
Node154	115	I	0	0	0	0	0	0	0	0	0	0.99999	0	0	0	0	0	0	0	0	0	0
Node154	116	M	0	0	0	0	0	0	0	0	0	1e-05	1e-05	0	0.99912	0	0	0	0.00085	0	0	0
Node154	117	E	0	0	0	0	0	0	1	0	0	0	0	0	0	0	0	0	0	0	0	0
Node154	118	L	0	0	0	0	0	0	0	0	0	0	1	0	0	0	0	0	0	0	0	0
Node154	119	I	0	0	0	0	0	0	0	0	0	1	0	0	0	0	0	0	0	0	0	0
Node154	120	G	0	0	0	0	0	0	0	0.99999	0	0	0	0	0	0	0	0	0	0	0	0
Node154	121	G	0	0	0	0	0	0	0	1	0	0	0	0	0	0	0	0	0	0	0	0
Node154	122	Y	0	0	0	0	0	0	0	0	1e-05	0	0	0	0	0.00059	0	0	0	0	0.99941	0
Node154	123	S	0	0	0	0	0	0	0	0	0	0	0	0	0	0	0	1	0	0	0	0
Node154	124	V	0	0	0	0	0	0	0	0	0	1e-05	0	0	0	0	0	0	0	0	0	0.99999
Node154	125	F	0	0	0	0	0	0	0	0	0	0	0	0	0	1	0	0	0	0	0	0
Node154	126	A	0.99977	0	0	0	0.00012	0	0	5e-05	0	0	0	0	0	0	0	3e-05	3e-05	0	0	0
Node154	127	G	0	0	0	0	0	0	0	1	0	0	0	0	0	0	0	0	0	0	0	0
Node154	128	V	0	0	0	0	0	0	0	0	0	1e-05	0	0	0	0	0	0	0	0	0	0.99999
Node154	129	G	0	0	0	0	0	0	0	1	0	0	0	0	0	0	0	0	0	0	0	0
Node154	130	E	0	0	0	0	0	0	1	0	0	0	0	0	0	0	0	0	0	0	0	0
Node154	131	R	0	1	0	0	0	0	0	0	0	0	0	0	0	0	0	0	0	0	0	0
Node154	132	T	0	0	0	0	0	0	0	0	0	0	0	0	0	0	0	0	1	0	0	0
Node154	133	R	0	1	0	0	0	0	0	0	0	0	0	0	0	0	0	0	0	0	0	0
Node154	134	E	0	0	0	0	0	0	1	0	0	0	0	0	0	0	0	0	0	0	0	0
Node154	135	G	0	0	0	0	0	0	0	1	0	0	0	0	0	0	0	0	0	0	0	0
Node154	136	N	0	0	1	0	0	0	0	0	0	0	0	0	0	0	0	0	0	0	0	0
Node154	137	D	0	0	0	1	0	0	0	0	0	0	0	0	0	0	0	0	0	0	0	0
Node154	138	L	0	0	0	0	0	0	0	0	0	0	1	0	0	0	0	0	0	0	0	0
Node154	139	Y	0	0	0	0	0	0	0	0	0	0	0	0	0	1e-05	0	0	0	0	0.99998	0
Node154	140	H	0	0	0	0	0	0	0	0	1	0	0	0	0	0	0	0	0	0	0	0
Node154	141	E	0	0	0	0	0	0	1	0	0	0	0	0	0	0	0	0	0	0	0	0
Node154	142	M	0	0	0	0	0	0	0	0	0	0	0	0	1	0	0	0	0	0	0	0
Node154	143	I	0	0	0	0	0	0	0	0	0	0.99888	2e-05	0	3e-05	0	0	0	0	0	0	0.00107
Node154	144	E	7e-05	0	0	0.00047	0	0.00344	0.99428	0	0	0	0	6e-05	1e-05	0	0	2e-05	0.00164	0	0	0
Node154	145	S	0	0	0	0	0	0	0	0	0	0	0	0	0	0	0	0.99999	0	0	0	0
Node154	146	K	0	0	0	0	0	0	0	0	0	0	0	1	0	0	0	0	0	0	0	0
Node154	147	A	0.98654	0	0	0	5e-05	0	0	0	0	0	0	0	0	0	0	0	2e-05	0	0	0.01339
Node154	148	A	1	0	0	0	0	0	0	0	0	0	0	0	0	0	0	0	0	0	0	0
Node154	149	L	0	0	0	0	0	0	0	0	0	0	1	0	0	0	0	0	0	0	0	0
Node154	150	V	0	0	0	0	0	0	0	0	0	1e-05	0	0	0	0	0	0	0	0	0	0.99999
Node154	151	Y	0	0	0	0	0	0	0	0	0	0	0	0	0	0	0	0	0	0	1	0
Node154	152	G	0	0	0	0	0	0	0	1	0	0	0	0	0	0	0	0	0	0	0	0
Node154	153	Q	0	0	0	0	0	1	0	0	0	0	0	0	0	0	0	0	0	0	0	0
Node154	154	M	0	0	0	0	0	0	0	0	0	0	0	0	1	0	0	0	0	0	0	0
Node154	155	N	0	0	1	0	0	0	0	0	0	0	0	0	0	0	0	0	0	0	0	0
Node154	156	E	0	0	0	0	0	0	1	0	0	0	0	0	0	0	0	0	0	0	0	0
Node154	157	P	0	0	0	0	0	0	0	0	0	0	0	0	0	0	1	0	0	0	0	0
Node154	158	P	0	0	0	0	0	0	0	0	0	0	0	0	0	0	1	0	0	0	0	0
Node154	159	G	0	0	0	0	0	0	0	1	0	0	0	0	0	0	0	0	0	0	0	0
Node154	160	A	1	0	0	0	0	0	0	0	0	0	0	0	0	0	0	0	0	0	0	0
Node154	161	R	0	1	0	0	0	0	0	0	0	0	0	0	0	0	0	0	0	0	0	0
Node154	162	A	1	0	0	0	0	0	0	0	0	0	0	0	0	0	0	0	0	0	0	0
Node154	163	R	0	1	0	0	0	0	0	0	0	0	0	0	0	0	0	0	0	0	0	0
Node154	164	V	0	0	0	0	0	0	0	0	0	0	0	0	0	0	0	0	0	0	0	1
Node154	165	A	0.99999	0	0	0	0	0	0	0	0	0	0	0	0	0	0	0	0	0	0	0
Node154	166	L	0	0	0	0	0	0	0	0	0	0	1	0	0	0	0	0	0	0	0	0
Node154	167	T	0	0	0	0	0	0	0	0	0	0	0	0	0	0	0	1e-05	0.99999	0	0	0
Node154	168	G	2e-05	0	0	0	0	0	0	0.99998	0	0	0	0	0	0	0	0	0	0	0	0
Node154	169	L	0	0	0	0	0	0	0	0	0	0	1	0	0	0	0	0	0	0	0	0
Node154	170	T	0	0	0	0	0	0	0	0	0	0	0	0	0	0	0	0	1	0	0	0
Node154	171	V	0	0	0	0	0	0	0	0	0	0.00259	0	0	0	0	0	0	0	0	0	0.99741
Node154	172	A	1	0	0	0	0	0	0	0	0	0	0	0	0	0	0	0	0	0	0	0
Node154	173	E	0	0	0	0	0	0	1	0	0	0	0	0	0	0	0	0	0	0	0	0
Node154	174	Y	0	0	0	0	0	0	0	0	0	0	0	0	0	0	0	0	0	0	1	0
Node154	175	F	0	0	0	0	0	0	0	0	0	0	0	0	0	1	0	0	0	0	0	0
Node154	176	R	0	1	0	0	0	0	0	0	0	0	0	0	0	0	0	0	0	0	0	0
Node154	177	D	0	0	0	1	0	0	0	0	0	0	0	0	0	0	0	0	0	0	0	0
Node154	178	D	0	0	0	1	0	0	0	0	0	0	0	0	0	0	0	0	0	0	0	0
Node154	179	V	0	0	0	0	0	0	0	0	0	1e-05	0	0	0	0	0	0	0	0	0	0.99999
Node154	180	L	0	0	0	0	0	0	0	0	0	0	1	0	0	0	0	0	0	0	0	0
Node154	181	L	0	0	0	0	0	0	0	0	0	0	1	0	0	0	0	0	0	0	0	0
Node154	182	F	0	0	0	0	0	0	0	0	0	0	0	0	0	1	0	0	0	0	0	0
Node154	183	I	0	0	0	0	0	0	0	0	0	0.77789	0	0	0	0	0	0	0	0	0	0.2221
Node154	184	D	0	0	0	1	0	0	0	0	0	0	0	0	0	0	0	0	0	0	0	0
Node154	185	N	0	0	1	0	0	0	0	0	0	0	0	0	0	0	0	0	0	0	0	0
Node154	186	I	0	0	0	0	0	0	0	0	0	1	0	0	0	0	0	0	0	0	0	0
Node154	187	F	0	0	0	0	0	0	0	0	0	0	0	0	0	1	0	0	0	0	0	0
Node154	188	R	0	1	0	0	0	0	0	0	0	0	0	0	0	0	0	0	0	0	0	0
Node154	189	F	0	0	0	0	0	0	0	0	0	0	0	0	0	1	0	0	0	0	0	0
Node154	190	T	0	0	0	0	0	0	0	0	0	0	0	0	0	0	0	0	1	0	0	0
Node154	191	Q	0	0	0	0	0	1	0	0	0	0	0	0	0	0	0	0	0	0	0	0
Node154	192	A	1	0	0	0	0	0	0	0	0	0	0	0	0	0	0	0	0	0	0	0
Node154	193	G	0	0	0	0	0	0	0	1	0	0	0	0	0	0	0	0	0	0	0	0
Node154	194	S	0	0	0	0	0	0	0	0	0	0	0	0	0	0	0	1	0	0	0	0
Node154	195	E	0	0	0	0	0	0	1	0	0	0	0	0	0	0	0	0	0	0	0	0
Node154	196	V	0	0	0	0	0	0	0	0	0	0	0	0	0	0	0	0	0	0	0	1
Node154	197	S	0	0	0	0	0	0	0	0	0	0	0	0	0	0	0	1	0	0	0	0
Node154	198	A	1	0	0	0	0	0	0	0	0	0	0	0	0	0	0	0	0	0	0	0
Node154	199	L	0	0	0	0	0	0	0	0	0	0	1	0	0	0	0	0	0	0	0	0
Node154	200	L	0	0	0	0	0	0	0	0	0	0	1	0	0	0	0	0	0	0	0	0
Node154	201	G	0	0	0	0	0	0	0	1	0	0	0	0	0	0	0	0	0	0	0	0
Node154	202	R	0	1	0	0	0	0	0	0	0	0	0	0	0	0	0	0	0	0	0	0
Node154	203	I	0	0	0	0	0	0	0	0	0	1	0	0	0	0	0	0	0	0	0	0
Node154	204	P	0	0	0	0	0	0	0	0	0	0	0	0	0	0	1	0	0	0	0	0
Node154	205	S	0	0	0	0	0	0	0	0	0	0	0	0	0	0	0	1	0	0	0	0
Node154	206	A	1	0	0	0	0	0	0	0	0	0	0	0	0	0	0	0	0	0	0	0
Node154	207	V	0	0	0	0	0	0	0	0	0	0	0	0	0	0	0	0	0	0	0	1
Node154	208	G	0	0	0	0	0	0	0	1	0	0	0	0	0	0	0	0	0	0	0	0
Node154	209	Y	0	0	0	0	0	0	0	0	0	0	0	0	0	0	0	0	0	0	1	0
Node154	210	Q	0	0	0	0	0	1	0	0	0	0	0	0	0	0	0	0	0	0	0	0
Node154	211	P	0	0	0	0	0	0	0	0	0	0	0	0	0	0	1	0	0	0	0	0
Node154	212	T	0	0	0	0	0	0	0	0	0	0	0	0	0	0	0	0	1	0	0	0
Node154	213	L	0	0	0	0	0	0	0	0	0	0	1	0	0	0	0	0	0	0	0	0
Node154	214	A	0.99997	0	0	0	0	0	0	0	0	0	0	0	0	0	0	3e-05	0	0	0	0
Node154	215	T	0	0	0	0	0	0	0	0	0	0	0	0	0	0	0	0	1	0	0	0
Node154	216	D	0	0	0	1	0	0	0	0	0	0	0	0	0	0	0	0	0	0	0	0
Node154	217	M	0	0	0	0	0	0	0	0	0	0	0	0	1	0	0	0	0	0	0	0
Node154	218	G	0	0	0	0	0	0	0	1	0	0	0	0	0	0	0	0	0	0	0	0
Node154	219	A	0.99908	0	0	0	0	0	0	6e-05	0	0	0	0	0	0	0	9e-05	0.00075	0	0	1e-05
Node154	220	M	0	0	0	0	0	0	0	0	0	0	0.00314	0	0.99686	0	0	0	0	0	0	0
Node154	221	Q	0	0	0	0	0	1	0	0	0	0	0	0	0	0	0	0	0	0	0	0
Node154	222	E	0	0	0	0	0	0	1	0	0	0	0	0	0	0	0	0	0	0	0	0
Node154	223	R	0	1	0	0	0	0	0	0	0	0	0	0	0	0	0	0	0	0	0	0
Node154	224	I	0	0	0	0	0	0	0	0	0	1	0	0	0	0	0	0	0	0	0	0
Node154	225	T	0	0	0	0	0	0	0	0	0	0	0	0	0	0	0	0	1	0	0	0
Node154	226	T	0	0	0	0	0	0	0	0	0	0	0	0	0	0	0	0	1	0	0	0
Node154	227	T	0	0	0	0	0	0	0	0	0	0	0	0	0	0	0	0	1	0	0	0
Node154	228	K	0	1e-05	0	0	0	0	0	0	0	0	0	0.99986	0	0	0	0	0.00012	0	0	0
Node154	229	K	0	1e-05	0	0	0	0	0	0	0	0	0	0.99999	0	0	0	0	0	0	0	0
Node154	230	G	0	0	0	0	0	0	0	1	0	0	0	0	0	0	0	0	0	0	0	0
Node154	231	S	0	0	0	0	0	0	0	0	0	0	0	0	0	0	0	1	0	0	0	0
Node154	232	I	0	0	0	0	0	0	0	0	0	1	0	0	0	0	0	0	0	0	0	0
Node154	233	T	0	0	0	0	0	0	0	0	0	0	0	0	0	0	0	0	1	0	0	0
Node154	234	S	0	0	0	0	0	0	0	0	0	0	0	0	0	0	0	1	0	0	0	0
Node154	235	V	0	0	0	0	0	0	0	0	0	0	0	0	0	0	0	0	0	0	0	1
Node154	236	Q	0	0	0	0	0	1	0	0	0	0	0	0	0	0	0	0	0	0	0	0
Node154	237	A	1	0	0	0	0	0	0	0	0	0	0	0	0	0	0	0	0	0	0	0
Node154	238	I	0	0	0	0	0	0	0	0	0	0.99999	0	0	0	0	0	0	0	0	0	1e-05
Node154	239	Y	0	0	0	0	0	0	0	0	0	0	0	0	0	0	0	0	0	0	1	0
Node154	240	V	0	0	0	0	0	0	0	0	0	0	0	0	0	0	0	0	0	0	0	1
Node154	241	P	0	0	0	0	0	0	0	0	0	0	0	0	0	0	1	0	0	0	0	0
Node154	242	A	1	0	0	0	0	0	0	0	0	0	0	0	0	0	0	0	0	0	0	0
Node154	243	D	0	0	0	1	0	0	0	0	0	0	0	0	0	0	0	0	0	0	0	0
Node154	244	D	0	0	0	1	0	0	0	0	0	0	0	0	0	0	0	0	0	0	0	0
Node154	245	L	0	0	0	0	0	0	0	0	0	0	1	0	0	0	0	0	0	0	0	0
Node154	246	T	0	0	0	0	0	0	0	0	0	0	0	0	0	0	0	0	1	0	0	0
Node154	247	D	0	0	0	1	0	0	0	0	0	0	0	0	0	0	0	0	0	0	0	0
Node154	248	P	0	0	0	0	0	0	0	0	0	0	0	0	0	0	1	0	0	0	0	0
Node154	249	A	1	0	0	0	0	0	0	0	0	0	0	0	0	0	0	0	0	0	0	0
Node154	250	P	0	0	0	0	0	0	0	0	0	0	0	0	0	0	1	0	0	0	0	0
Node154	251	A	1	0	0	0	0	0	0	0	0	0	0	0	0	0	0	0	0	0	0	0
Node154	252	T	0	0	0	0	0	0	0	0	0	0	0	0	0	0	0	0	1	0	0	0
Node154	253	T	0	0	0	0	0	0	0	0	0	0	0	0	0	0	0	0	1	0	0	0
Node154	254	F	0	0	0	0	0	0	0	0	0	0	0	0	0	1	0	0	0	0	0	0
Node154	255	A	1	0	0	0	0	0	0	0	0	0	0	0	0	0	0	0	0	0	0	0
Node154	256	H	0	0	0	0	0	0	0	0	1	0	0	0	0	0	0	0	0	0	0	0
Node154	257	L	0	0	0	0	0	0	0	0	0	0	1	0	0	0	0	0	0	0	0	0
Node154	258	D	0	0	0	1	0	0	0	0	0	0	0	0	0	0	0	0	0	0	0	0
Node154	259	A	1	0	0	0	0	0	0	0	0	0	0	0	0	0	0	0	0	0	0	0
Node154	260	T	0	0	0	0	0	0	0	0	0	0	0	0	0	0	0	0	1	0	0	0
Node154	261	T	0	0	0	0	0	0	0	0	0	0	0	0	0	0	0	0	1	0	0	0
Node154	262	V	0	0	0	0	0	0	0	0	0	0	0	0	0	0	0	0	0	0	0	1
Node154	263	L	0	0	0	0	0	0	0	0	0	0	1	0	0	0	0	0	0	0	0	0
Node154	264	S	0	0	0	0	0	0	0	0	0	0	0	0	0	0	0	1	0	0	0	0
Node154	265	R	0	1	0	0	0	0	0	0	0	0	0	0	0	0	0	0	0	0	0	0
Node154	266	G	0.05808	0	0.00046	4e-05	0	0.00083	0	0.74679	0	0	0	0	0	0	5e-05	0.19359	0.00015	0	0	0
Node154	267	I	0	0	0	0	0	0	0	0	0	1	0	0	0	0	0	0	0	0	0	0
Node154	268	A	0.99998	0	0	0	0	0	0	0	0	0	0	0	0	0	0	2e-05	0	0	0	0
Node154	269	E	0	0	0	0	0	0	1	0	0	0	0	0	0	0	0	0	0	0	0	0
Node154	270	L	0	0	0	0	0	0	0	0	0	0	1	0	0	0	0	0	0	0	0	0
Node154	271	G	0	0	0	0	0	0	0	1	0	0	0	0	0	0	0	0	0	0	0	0
Node154	272	I	0	0	0	0	0	0	0	0	0	1	0	0	0	0	0	0	0	0	0	0
Node154	273	Y	0	0	0	0	0	0	0	0	0	0	0	0	0	0	0	0	0	0	1	0
Node154	274	P	0	0	0	0	0	0	0	0	0	0	0	0	0	0	1	0	0	0	0	0
Node154	275	A	1	0	0	0	0	0	0	0	0	0	0	0	0	0	0	0	0	0	0	0
Node154	276	V	0	0	0	0	0	0	0	0	0	1e-05	0	0	0	0	0	0	0	0	0	0.99999
Node154	277	D	0	0	0	1	0	0	0	0	0	0	0	0	0	0	0	0	0	0	0	0
Node154	278	P	0	0	0	0	0	0	0	0	0	0	0	0	0	0	1	0	0	0	0	0
Node154	279	L	0	0	0	0	0	0	0	0	0	0	1	0	0	0	0	0	0	0	0	0
Node154	280	D	0	0	0	1	0	0	0	0	0	0	0	0	0	0	0	0	0	0	0	0
Node154	281	S	0	0	0	0	0	0	0	0	0	0	0	0	0	0	0	1	0	0	0	0
Node154	282	T	0	0	0	0	0	0	0	0	0	0	0	0.00022	0	0	0	2e-05	0.99976	0	0	0
Node154	283	S	0	0	0	0	0	0	0	0	0	0	0	0	0	0	0	1	0	0	0	0
Node154	284	R	0	1	0	0	0	0	0	0	0	0	0	0	0	0	0	0	0	0	0	0
Node154	285	M	0	0	0	0	0	0	0	0	0	0.00396	1e-05	0	0.99603	0	0	0	0	0	0	0
Node154	286	V	0	0	0	0	0	0	0	0	0	4e-05	0	0	0	0	0	0	0	0	0	0.99996
Node154	287	G	0	0	0	0	0	0	0	1	0	0	0	0	0	0	0	0	0	0	0	0
Node154	288	E	4e-05	0	6e-05	0.23895	0	0.00129	0.75901	0	0	0	0	2e-05	0	0	0	0.00058	5e-05	0	0	0
Node154	289	E	0	0	0	0	0	0	1	0	0	0	0	0	0	0	0	0	0	0	0	0
Node154	290	H	0	0	0	0	0	0	0	0	1	0	0	0	0	0	0	0	0	0	0	0
Node154	291	Y	0	0	0	0	0	0	0	0	0	0	0	0	0	0	0	0	0	0	1	0
Node154	292	N	8e-05	0.0001	0.83419	0.07512	0	0.01393	0.07147	2e-05	4e-05	0	0	0.00339	0	0	0	0.0015	0.00016	0	0	0
Node154	293	V	0	0	0	0	0	0	0	0	0	0.07564	0	0	0	0	0	0	2e-05	0	0	0.92434
Node154	294	A	1	0	0	0	0	0	0	0	0	0	0	0	0	0	0	0	0	0	0	0
Node154	295	R	0	0.99943	0	0	0	2e-05	0	0	0	0	0	0.00011	0	0	0	4e-05	0.00039	0	0	0
Node154	296	G	0.00097	0.00051	0.00016	0.00011	0	0.00103	4e-05	0.99278	1e-05	0	0	9e-05	0	0	0	0.0043	1e-05	0	0	0
Node154	297	V	0	0	0	0	0	0	0	0	0	0	0	0	0	0	0	0	0	0	0	1
Node154	298	Q	0	0	0	0	0	1	0	0	0	0	0	0	0	0	0	0	0	0	0	0
Node154	299	K	0	0.00161	1e-05	0	0	0.00254	4e-05	0	0	0	0	0.9958	0	0	0	0	0	0	0	0
Node154	300	I	0	0	0	0	0	0	0	0	0	0.99826	8e-05	0	1e-05	0	0	0	0	0	0	0.00165
Node154	301	L	0	0	0	0	0	0	0	0	0	0	1	0	0	0	0	0	0	0	0	0
Node154	302	Q	0	0	0	0	0	1	0	0	0	0	0	0	0	0	0	0	0	0	0	0
Node154	303	D	0	0	0	0.99999	0	0	0	0	0	0	0	0	0	0	0	0	0	0	0	0
Node154	304	Y	0	0	0	0	0	0	0	0	0	0	0	0	0	0	0	0	0	0	1	0
Node154	305	K	0	0	0	0	0	0	0	0	0	0	0	1	0	0	0	0	0	0	0	0
Node154	306	S	0	0	0	0	0	0	0	0	0	0	0	0	0	0	0	1	0	0	0	0
Node154	307	L	0	0	0	0	0	0	0	0	0	0	1	0	0	0	0	0	0	0	0	0
Node154	308	Q	0	0	0	0	0	1	0	0	0	0	0	0	0	0	0	0	0	0	0	0
Node154	309	D	0	0	0	1	0	0	0	0	0	0	0	0	0	0	0	0	0	0	0	0
Node154	310	I	0	0	0	0	0	0	0	0	0	1	0	0	0	0	0	0	0	0	0	0
Node154	311	I	0	0	0	0	0	0	0	0	0	1	0	0	0	0	0	0	0	0	0	0
Node154	312	A	1	0	0	0	0	0	0	0	0	0	0	0	0	0	0	0	0	0	0	0
Node154	313	I	0	0	0	0	0	0	0	0	0	1	0	0	0	0	0	0	0	0	0	0
Node154	314	L	0	0	0	0	0	0	0	0	0	0	1	0	0	0	0	0	0	0	0	0
Node154	315	L	0	0	0	0	0	0	0	0	0	0	1	0	0	0	0	0	0	0	0	0
Node154	316	S	0	0	0	0	0	0	0	0	0	0	0	0	0	0	0	1	0	0	0	0
Node154	317	E	0	0	0	4e-05	0	2e-05	0.99994	0	0	0	0	0	0	0	0	0	0	0	0	0
Node154	318	E	0	0	0	0.00487	0	1e-05	0.99512	0	0	0	0	0	0	0	0	0	0	0	0	0
Node154	319	D	0	0	0	1	0	0	0	0	0	0	0	0	0	0	0	0	0	0	0	0
Node154	320	K	0	0	0	0	0	0	0	0	0	0	0	1	0	0	0	0	0	0	0	0
Node154	321	L	0	0	0	0	0	0	0	0	0	0	0.99999	0	1e-05	0	0	0	0	0	0	0
Node154	322	T	0	0	0	0	0	0	0	0	0	0	0	0	0	0	0	0	1	0	0	0
Node154	323	V	0	0	0	0	0	0	0	0	0	0	0	0	0	0	0	0	0	0	0	1
Node154	324	A	0.99262	0	0	1e-05	0	5e-05	0.00247	2e-05	0	0	0	0	0	0	0	0.00469	0.0001	0	0	2e-05
Node154	325	R	0	1	0	0	0	0	0	0	0	0	0	0	0	0	0	0	0	0	0	0
Node154	326	A	1	0	0	0	0	0	0	0	0	0	0	0	0	0	0	0	0	0	0	0
Node154	327	R	0	0.99999	0	0	0	0	0	0	0	0	0	1e-05	0	0	0	0	0	0	0	0
Node154	328	K	0	0	0	0	0	0	0	0	0	0	0	1	0	0	0	0	0	0	0	0
Node154	329	I	0	0	0	0	0	0	0	0	0	0.99976	0	0	0	0	0	0	0	0	0	0.00024
Node154	330	Q	0	0	0	0	0	1	0	0	0	0	0	0	0	0	0	0	0	0	0	0
Node154	331	R	0	0.99981	0	0	0	0	0	0	0	0	0	0.00019	0	0	0	0	0	0	0	0
Node154	332	F	0	0	0	0	0	0	0	0	0	0	0	0	0	1	0	0	0	0	0	0
Node154	333	L	0	0	0	0	0	0	0	0	0	0	1	0	0	0	0	0	0	0	0	0
Node154	334	S	0	0	0	0	0	0	0	0	0	0	0	0	0	0	0	1	0	0	0	0
Node154	335	Q	0	0	0	0	0	1	0	0	0	0	0	0	0	0	0	0	0	0	0	0
Node154	336	P	0	0	0	0	0	0	0	0	0	0	0	0	0	0	0.99999	0	0	0	0	0
Node154	337	F	0	0	0	0	0	0	0	0	0	0	0	0	0	1	0	0	0	0	0	0
Node154	338	V	0	0	0	0	0	0	0	0	0	0	0	0	0	0	0	0	0.0001	0	0	0.9999
Node154	339	A	1	0	0	0	0	0	0	0	0	0	0	0	0	0	0	0	0	0	0	0
Node154	340	E	0	0	0	0	0	0	0.99999	0	0	0	0	0	0	0	0	0	0	0	0	0
Node154	341	V	0	0	0	0	0	0	0	0	0	7e-05	0	0	0	0	0	0	0	0	0	0.99992
Node154	342	F	0	0	0	0	0	0	0	0	0	0	0	0	0	1	0	0	0	0	0	0
Node154	343	K	0	0.02097	0	0	0	3e-05	0	0	0	0	0	0.97899	0	0	0	0	0	0	0	0
Node154	344	G	6e-05	0	1e-05	0	0	0	0	0.99831	0	0	0	0	0	0	0	0.00163	0	0	0	0
Node154	345	F	0	0	0	0	0	0	0	0	0	0	0	0	0	1	0	0	0	0	0	0
Node154	346	K	0	7e-05	0	0	0	0	0	0	0	0	0	0.99992	0	0	0	0	0	0	0	0
Node154	347	E	0.00359	4e-05	6e-05	0.00184	0	0.10765	0.88525	0.0009	1e-05	0	0	0.0003	0	0	1e-05	0.00031	4e-05	0	0	0
Node154	348	I	0	0	0	0	0	0	0	0	0	0.99988	0	0	0	0	0	0	0	0	0	0.00011
Node154	349	L	0	0	0	0	0	0	0	0	0	0	0.99999	0	0	0	0	0	0	0	0	0
Node154	350	E	0.00407	0	0.00033	0.31224	0	0.00028	0.67872	1e-05	0	0	0	3e-05	0	0	0	0.00426	5e-05	0	0	0
Node167	1	Q	0	0	0	0	0	1	0	0	0	0	0	0	0	0	0	0	0	0	0	0
Node167	2	V	0	0	0	0	0	0	0	0	0	0.00604	0	0	0	0	0	0	0	0	0	0.99396
Node167	3	I	0	0	0	0	0	0	0	0	0	1	0	0	0	0	0	0	0	0	0	0
Node167	4	G	0	0	0	0	0	0	0	1	0	0	0	0	0	0	0	0	0	0	0	0
Node167	5	A	1	0	0	0	0	0	0	0	0	0	0	0	0	0	0	0	0	0	0	0
Node167	6	V	0	0	0	0	0	0	0	0	0	0	0	0	0	0	0	0	0	0	0	1
Node167	7	V	0	0	0	0	0	0	0	0	0	1e-05	0	0	0	0	0	0	0	0	0	0.99999
Node167	8	D	0	0	0	1	0	0	0	0	0	0	0	0	0	0	0	0	0	0	0	0
Node167	9	V	1e-05	0	0	0	0	0	0	0	0	0.0002	0	0	0	0	0	0	0	0	0	0.99979
Node167	10	Q	0	0	0	0	0	0.99999	0	0	0	0	0	0	0	0	0	0	0	0	0	0
Node167	11	P	1e-05	0	0	0	0	0	0	0	0	0	0	3e-05	0	0	0.99994	1e-05	0	0	0	0
Node167	12	I	0	0	0	0	0	0	0	0	0	1	0	0	0	0	0	0	0	0	0	0
Node167	13	L	0	0	0	0	0	0	0	0	0	1e-05	0.99838	0	5e-05	0.00156	0	0	0	0	0	0
Node167	14	N	0	0	1	0	0	0	0	0	0	0	0	0	0	0	0	0	0	0	0	0
Node167	15	A	1	0	0	0	0	0	0	0	0	0	0	0	0	0	0	0	0	0	0	0
Node167	16	V	0	0	0	0	0	0	0	0	0	0.0002	0	0	0	0	0	0	0	0	0	0.9998
Node167	17	L	0	0	0	0	0	0	0	0	0	2e-05	0.99989	0	9e-05	0	0	0	0	0	0	0
Node167	18	E	0	0	0	0	0	0	1	0	0	0	0	0	0	0	0	0	0	0	0	0
Node167	19	V	0	0	0	0	0	0	0	0	0	0	0	0	0	0	0	0	0	0	0	1
Node167	20	A	1	0	0	0	0	0	0	0	0	0	0	0	0	0	0	0	0	0	0	0
Node167	21	Q	0	0	0	0	0	1	0	0	0	0	0	0	0	0	0	0	0	0	0	0
Node167	22	H	0	0	0	0	0	0	0	0	1	0	0	0	0	0	0	0	0	0	0	0
Node167	23	L	0	0	0	0	0	0	0	0	0	0	1	0	0	0	0	0	0	0	0	0
Node167	24	G	0	0	0	0	0	0	0	1	0	0	0	0	0	0	0	0	0	0	0	0
Node167	25	E	0	0	0	2e-05	0	1e-05	0.99997	0	0	0	0	0	0	0	0	0	0	0	0	0
Node167	26	N	0	0	0.99982	2e-05	0	0	0	0	0	0	0	0	0	0	0	0.00015	0	0	0	0
Node167	27	T	0	0	0	0	0	0	0	0	0	0	0	0	0	0	0	3e-05	0.99996	0	0	0
Node167	28	V	0	0	0	0	0	0	0	0	0	1e-05	0	0	0	0	0	0	0	0	0	0.99999
Node167	29	R	0	1	0	0	0	0	0	0	0	0	0	0	0	0	0	0	0	0	0	0
Node167	30	T	0	0	0	0	0	0	0	0	0	0	0	0	0	0	0	0	1	0	0	0
Node167	31	I	0	0	0	0	0	0	0	0	0	0.99999	0	0	0	0	0	0	0	0	0	1e-05
Node167	32	A	1	0	0	0	0	0	0	0	0	0	0	0	0	0	0	0	0	0	0	0
Node167	33	M	0	0	0	0	0	0	0	0	0	0	0	0	1	0	0	0	0	0	0	0
Node167	34	E	0	0	0	0.0003	0	0	0.9997	0	0	0	0	0	0	0	0	0	0	0	0	0
Node167	35	A	0.74239	0	5e-05	3e-05	0	1e-05	2e-05	0.02049	0	0	0	0	0	0	1e-05	0.23685	0.00015	0	0	0
Node167	36	T	0	0	0	0	0	0	0	0	0	0	0	0	0	0	0	0	1	0	0	0
Node167	37	E	0	0	1e-05	0.44981	0	2e-05	0.55016	0	0	0	0	0	0	0	0	0	0	0	0	0
Node167	38	G	8e-05	0	9e-05	2e-05	0	0	0	0.99976	0	0	0	0	0	0	0	6e-05	0	0	0	0
Node167	39	L	0	0	0	0	0	0	0	0	0	1e-05	0.99998	0	1e-05	0	0	0	0	0	0	0
Node167	40	V	2e-05	0	0	0	0	0	0	0	0	1e-05	0	0	0	0	0	0	0.00041	0	0	0.99956
Node167	41	R	0	1	0	0	0	0	0	0	0	0	0	0	0	0	0	0	0	0	0	0
Node167	42	G	0	0	0	0	0	0	0	1	0	0	0	0	0	0	0	0	0	0	0	0
Node167	43	Q	0	0	0	0	0	1	0	0	0	0	0	0	0	0	0	0	0	0	0	0
Node167	44	E	0.00155	0.00092	0.00058	0.00161	0	0.00358	0.50385	0.00664	1e-05	0	0	0.48063	0	0	2e-05	0.00052	9e-05	0	0	0
Node167	45	C	0	0	0	0	1	0	0	0	0	0	0	0	0	0	0	0	0	0	0	0
Node167	46	V	0.00015	0	0	0	1e-05	0	0	0	0	0.00986	3e-05	0	4e-05	0	0	0	0.06398	0	0	0.92592
Node167	47	D	0	0	0	1	0	0	0	0	0	0	0	0	0	0	0	0	0	0	0	0
Node167	48	T	0	0	0	0	0	0	0	0	0	0	0	0	0	0	0	0	1	0	0	0
Node167	49	G	0	0	0	0	0	0	0	1	0	0	0	0	0	0	0	0	0	0	0	0
Node167	50	A	0.96203	1e-05	0.00037	3e-05	1e-05	6e-05	5e-05	0.00016	0	0	0	3e-05	0	0	0	0.03682	0.00043	0	0	0
Node167	51	P	0	0	0	0	0	0	0	0	0	0	0	0	0	0	1	0	0	0	0	0
Node167	52	I	0	0	0	0	0	0	0	0	0	1	0	0	0	0	0	0	0	0	0	0
Node167	53	M	0.00027	6e-05	2e-05	0	1e-05	0.03582	1e-05	0	2e-05	0.00029	0.0026	0.00018	0.91151	0	0	0.00023	0.04878	0	0	0.0002
Node167	54	V	0	0	0	0	0	0	0	0	0	0.00195	0	0	0	0	0	0	0	0	0	0.99805
Node167	55	P	0	0	0	0	0	0	0	0	0	0	0	0	0	0	1	0	0	0	0	0
Node167	56	V	0	0	0	0	0	0	0	0	0	0	0	0	0	0	0	0	0	0	0	1
Node167	57	G	0	0	0	0	0	0	0	1	0	0	0	0	0	0	0	0	0	0	0	0
Node167	58	P	2e-05	0	0	0	0	0.0004	1e-05	0	0	0	0	0	0	0	0.99953	2e-05	0	0	0	0
Node167	59	E	0	0	0	0.00042	0	4e-05	0.99954	0	0	0	0	0	0	0	0	0	0	0	0	0
Node167	60	T	0	0	0	0	0	0	0	0	0	0	0	0	0	0	0	0	1	0	0	0
Node167	61	L	0	0	0	0	0	0	0	0	0	0	0.99999	0	1e-05	0	0	0	0	0	0	0
Node167	62	G	0	0	0	0	0	0	0	1	0	0	0	0	0	0	0	0	0	0	0	0
Node167	63	R	0	1	0	0	0	0	0	0	0	0	0	0	0	0	0	0	0	0	0	0
Node167	64	I	0	0	0	0	0	0	0	0	0	1	0	0	0	0	0	0	0	0	0	0
Node167	65	M	0	0	0	0	0	0	0	0	0	0.00022	1e-05	0	0.99977	0	0	0	0	0	0	1e-05
Node167	66	N	0	0	1	0	0	0	0	0	0	0	0	0	0	0	0	0	0	0	0	0
Node167	67	V	0	0	0	0	0	0	0	0	0	0	0	0	0	0	0	0	0	0	0	1
Node167	68	I	0	0	0	0	0	0	0	0	0	0.99999	0	0	0	0	0	0	0	0	0	1e-05
Node167	69	G	0	0	0	0	0	0	0	1	0	0	0	0	0	0	0	0	0	0	0	0
Node167	70	E	0	0	0	2e-05	0	1e-05	0.99997	0	0	0	0	0	0	0	0	0	0	0	0	0
Node167	71	A	0.99987	0	0	0	0	0	0	0	0	0	0	0	0	0	0	0.0001	1e-05	0	0	1e-05
Node167	72	P	0	0	0	0	0	0	0	0	0	0	0	0	0	0	0.99999	0	0	0	0	0
Node167	73	I	0	0	0	0	0	0	0	0	0	0.99962	0.00035	0	0	0	0	0	0	0	0	4e-05
Node167	74	H	0	0	0	0	0	0	0	0	1	0	0	0	0	0	0	0	0	0	0	0
Node167	75	R	0.00066	0.91767	0.04797	7e-05	0.01813	0.00078	2e-05	0.00058	0.00176	2e-05	3e-05	0.00188	8e-05	0	1e-05	0.00855	0.00159	0	0.00014	6e-05
Node167	76	S	0.13792	0	5e-05	5e-05	1e-05	9e-05	0.0007	8e-05	0	0	0	1e-05	0	0	0.00031	0.85885	0.0019	0	0	0
Node167	77	A	1	0	0	0	0	0	0	0	0	0	0	0	0	0	0	0	0	0	0	0
Node167	78	P	0	0	0	0	0	0	0	0	0	0	0	0	0	0	1	0	0	0	0	0
Node167	79	Q	0.00023	1e-05	1e-05	0	0	0.99959	6e-05	0	4e-05	0	0	1e-05	1e-05	0	0	4e-05	1e-05	0	0	0
Node167	80	E	0	0	0	0.00028	0	0	0.99972	0	0	0	0	0	0	0	0	0	0	0	0	0
Node167	81	I	0	0	0	0	0	0	0	0	0	0.99833	0	0	0	0	0	0	0	0	0	0.00166
Node167	82	L	0	0	0	0	0	0	0	0	0	0	0.99999	0	1e-05	0	0	0	0	0	0	0
Node167	83	V	1e-05	0	0	0	0	0	0	0	0	0.00011	0	0	0	0	0	0	4e-05	0	0	0.99984
Node167	84	T	0	0	0	0	0	0	0	0	0	0	0	0	0	0	0	0	1	0	0	0
Node167	85	G	0	0	0	0	0	0	0	1	0	0	0	0	0	0	0	0	0	0	0	0
Node167	86	I	0	0	0	0	0	0	0	0	0	0.99939	0.00055	0	1e-05	0	0	0	0	0	0	5e-05
Node167	87	K	0	0	0	0	0	0	0	0	0	0	0	1	0	0	0	0	0	0	0	0
Node167	88	V	0	0	0	0	0	0	0	0	0	0	0	0	0	0	0	0	0	0	0	1
Node167	89	V	0	0	0	0	0	0	0	0	0	0	0	0	0	0	0	0	0	0	0	1
Node167	90	D	0	0	0	1	0	0	0	0	0	0	0	0	0	0	0	0	0	0	0	0
Node167	91	L	0	0	0	0	0	0	0	0	0	0	1	0	0	0	0	0	0	0	0	0
Node167	92	L	0	0	0	0	0	0	0	0	0	0	1	0	0	0	0	0	0	0	0	0
Node167	93	A	1	0	0	0	0	0	0	0	0	0	0	0	0	0	0	0	0	0	0	0
Node167	94	P	0	0	0	0	0	0	0	0	0	0	0	0	0	0	1	0	0	0	0	0
Node167	95	Y	0	0	0	0	0	0	0	0	0	0	0	0	0	0	0	0	0	0	1	0
Node167	96	A	1	0	0	0	0	0	0	0	0	0	0	0	0	0	0	0	0	0	0	0
Node167	97	K	0	0	0	0	0	0	0	0	0	0	0	1	0	0	0	0	0	0	0	0
Node167	98	G	0	0	0	0	0	0	0	1	0	0	0	0	0	0	0	0	0	0	0	0
Node167	99	G	0	0	0	0	0	0	0	1	0	0	0	0	0	0	0	0	0	0	0	0
Node167	100	K	0	0	0	0	0	0	0	0	0	0	0	1	0	0	0	0	0	0	0	0
Node167	101	I	0	0	0	0	0	0	0	0	0	1	0	0	0	0	0	0	0	0	0	0
Node167	102	G	0	0	0	0	0	0	0	1	0	0	0	0	0	0	0	0	0	0	0	0
Node167	103	L	0	0	0	0	0	0	0	0	0	0	1	0	0	0	0	0	0	0	0	0
Node167	104	F	0	0	0	0	0	0	0	0	0	0	0	0	0	1	0	0	0	0	0	0
Node167	105	G	0	0	0	0	0	0	0	1	0	0	0	0	0	0	0	0	0	0	0	0
Node167	106	G	0	0	0	0	0	0	0	1	0	0	0	0	0	0	0	0	0	0	0	0
Node167	107	A	1	0	0	0	0	0	0	0	0	0	0	0	0	0	0	0	0	0	0	0
Node167	108	G	0	0	0	0	0	0	0	1	0	0	0	0	0	0	0	0	0	0	0	0
Node167	109	V	0	0	0	0	0	0	0	0	0	0	0	0	0	0	0	0	0	0	0	1
Node167	110	G	0	0	0	0	0	0	0	1	0	0	0	0	0	0	0	0	0	0	0	0
Node167	111	K	0	0	0	0	0	0	0	0	0	0	0	1	0	0	0	0	0	0	0	0
Node167	112	T	0	0	0	0	0	0	0	0	0	0	0	0	0	0	0	0	1	0	0	0
Node167	113	V	0	0	0	0	0	0	0	0	0	0	0	0	0	0	0	0	0	0	0	1
Node167	114	V	0	0	0	0	0	0	0	0	0	0.00017	0	0	0	0	0	0	0	0	0	0.99983
Node167	115	I	0	0	0	0	0	0	0	0	0	1	0	0	0	0	0	0	0	0	0	0
Node167	116	M	0	0	0	0	0	0	0	0	0	0	0	0	1	0	0	0	0	0	0	0
Node167	117	E	0	0	0	0	0	0	1	0	0	0	0	0	0	0	0	0	0	0	0	0
Node167	118	L	0	0	0	0	0	0	0	0	0	0	1	0	0	0	0	0	0	0	0	0
Node167	119	I	0	0	0	0	0	0	0	0	0	1	0	0	0	0	0	0	0	0	0	0
Node167	120	G	0	0	0	0	0	0	0	1	0	0	0	0	0	0	0	0	0	0	0	0
Node167	121	G	0	0	0	0	0	0	0	1	0	0	0	0	0	0	0	0	0	0	0	0
Node167	122	Y	1e-05	0	0	0	5e-05	0	0	0	9e-05	0.00017	0.00027	0	7e-05	0.20786	0	0	0	0.00014	0.78941	0.00193
Node167	123	S	0	0	0	0	0	0	0	0	0	0	0	0	0	0	0	1	0	0	0	0
Node167	124	V	0	0	0	0	0	0	0	0	0	1e-05	0	0	0	0	0	0	0	0	0	0.99999
Node167	125	F	0	0	0	0	0	0	0	0	0	0	0	0	0	1	0	0	0	0	0	0
Node167	126	A	1	0	0	0	0	0	0	0	0	0	0	0	0	0	0	0	0	0	0	0
Node167	127	G	0	0	0	0	0	0	0	1	0	0	0	0	0	0	0	0	0	0	0	0
Node167	128	V	0	0	0	0	0	0	0	0	0	1e-05	0	0	0	0	0	0	0	0	0	0.99999
Node167	129	G	0	0	0	0	0	0	0	1	0	0	0	0	0	0	0	0	0	0	0	0
Node167	130	E	0	0	0	0	0	0	1	0	0	0	0	0	0	0	0	0	0	0	0	0
Node167	131	R	0	1	0	0	0	0	0	0	0	0	0	0	0	0	0	0	0	0	0	0
Node167	132	T	0	0	0	0	0	0	0	0	0	0	0	0	0	0	0	0	1	0	0	0
Node167	133	R	0	1	0	0	0	0	0	0	0	0	0	0	0	0	0	0	0	0	0	0
Node167	134	E	0	0	0	0	0	0	1	0	0	0	0	0	0	0	0	0	0	0	0	0
Node167	135	G	0	0	0	0	0	0	0	1	0	0	0	0	0	0	0	0	0	0	0	0
Node167	136	N	0	0	1	0	0	0	0	0	0	0	0	0	0	0	0	0	0	0	0	0
Node167	137	D	0	0	0	1	0	0	0	0	0	0	0	0	0	0	0	0	0	0	0	0
Node167	138	L	0	0	0	0	0	0	0	0	0	0	1	0	0	0	0	0	0	0	0	0
Node167	139	Y	0	0	0	0	0	0	0	0	1e-05	0	0	0	0	2e-05	0	0	0	0	0.99997	0
Node167	140	H	0	0	0	0	0	0	0	0	1	0	0	0	0	0	0	0	0	0	0	0
Node167	141	E	0	0	0	0	0	0	1	0	0	0	0	0	0	0	0	0	0	0	0	0
Node167	142	M	0	0	0	0	0	0	0	0	0	0	0	0	1	0	0	0	0	0	0	0
Node167	143	I	0	0	0	0	0	0	0	0	0	0.99814	3e-05	0	2e-05	0	0	0	0	0	0	0.00181
Node167	144	E	0	0	0	0.00063	0	0.00021	0.99915	0	0	0	0	1e-05	0	0	0	0	0	0	0	0
Node167	145	S	0	0	0	0	0	0	0	0	0	0	0	0	0	0	0	0.99999	0	0	0	0
Node167	146	K	0	0	0	0	0	0	0	0	0	0	0	1	0	0	0	0	0	0	0	0
Node167	147	A	1	0	0	0	0	0	0	0	0	0	0	0	0	0	0	0	0	0	0	0
Node167	148	A	0.99806	0	0	0	0	0	0	0	0	0	0	0	0	0	0	0.00028	0.00162	0	0	4e-05
Node167	149	L	0	0	0	0	0	0	0	0	0	0	1	0	0	0	0	0	0	0	0	0
Node167	150	V	0	0	0	0	0	0	0	0	0	1e-05	0	0	0	0	0	0	0	0	0	0.99999
Node167	151	Y	0	0	0	0	0	0	0	0	0	0	0	0	0	0	0	0	0	0	1	0
Node167	152	G	0	0	0	0	0	0	0	1	0	0	0	0	0	0	0	0	0	0	0	0
Node167	153	Q	0	0	0	0	0	1	0	0	0	0	0	0	0	0	0	0	0	0	0	0
Node167	154	M	0	0	0	0	0	0	0	0	0	0	0	0	1	0	0	0	0	0	0	0
Node167	155	N	0	0	1	0	0	0	0	0	0	0	0	0	0	0	0	0	0	0	0	0
Node167	156	E	0	0	0	0	0	0	1	0	0	0	0	0	0	0	0	0	0	0	0	0
Node167	157	P	0	0	0	0	0	0	0	0	0	0	0	0	0	0	1	0	0	0	0	0
Node167	158	P	0	0	0	0	0	0	0	0	0	0	0	0	0	0	1	0	0	0	0	0
Node167	159	G	0	0	0	0	0	0	0	1	0	0	0	0	0	0	0	0	0	0	0	0
Node167	160	A	1	0	0	0	0	0	0	0	0	0	0	0	0	0	0	0	0	0	0	0
Node167	161	R	0	1	0	0	0	0	0	0	0	0	0	0	0	0	0	0	0	0	0	0
Node167	162	A	1	0	0	0	0	0	0	0	0	0	0	0	0	0	0	0	0	0	0	0
Node167	163	R	0	1	0	0	0	0	0	0	0	0	0	0	0	0	0	0	0	0	0	0
Node167	164	V	0	0	0	0	0	0	0	0	0	0	0	0	0	0	0	0	0	0	0	1
Node167	165	A	0.99911	0	0	0	0	0	0	0.00085	0	0	0	0	0	0	0	3e-05	0	0	0	0
Node167	166	L	0	0	0	0	0	0	0	0	0	0	1	0	0	0	0	0	0	0	0	0
Node167	167	T	0	0	0	0	0	0	0	0	0	0	0	0	0	0	0	2e-05	0.99998	0	0	0
Node167	168	G	0	0	0	0	0	0	0	1	0	0	0	0	0	0	0	0	0	0	0	0
Node167	169	L	0	0	0	0	0	0	0	0	0	0	1	0	0	0	0	0	0	0	0	0
Node167	170	T	0.00018	0	0	0	0	0	0	0	0	0	0	0	0	0	0	4e-05	0.99978	0	0	0
Node167	171	I	0	0	0	0	0	0	0	0	0	0.91801	2e-05	0	1e-05	0	0	0	0	0	0	0.08196
Node167	172	A	1	0	0	0	0	0	0	0	0	0	0	0	0	0	0	0	0	0	0	0
Node167	173	E	0	0	0	0	0	0	1	0	0	0	0	0	0	0	0	0	0	0	0	0
Node167	174	Y	0	0	0	0	0	0	0	0	0	0	0	0	0	0	0	0	0	0	1	0
Node167	175	F	0	0	0	0	0	0	0	0	0	0	0	0	0	0.99999	0	0	0	0	1e-05	0
Node167	176	R	0	1	0	0	0	0	0	0	0	0	0	0	0	0	0	0	0	0	0	0
Node167	177	D	0	0	0	1	0	0	0	0	0	0	0	0	0	0	0	0	0	0	0	0
Node167	178	D	0	0	0	1	0	0	0	0	0	0	0	0	0	0	0	0	0	0	0	0
Node167	179	V	0	0	0	0	0	0	0	0	0	1e-05	0	0	0	0	0	0	0	0	0	0.99999
Node167	180	L	0	0	0	0	0	0	0	0	0	0	1	0	0	0	0	0	0	0	0	0
Node167	181	L	0	0	0	0	0	0	0	0	0	0	1	0	0	0	0	0	0	0	0	0
Node167	182	F	0	0	0	0	0	0	0	0	0	0	0	0	0	1	0	0	0	0	0	0
Node167	183	V	0	0	0	0	0	0	0	0	0	1e-05	0	0	0	0	0	0	0	0	0	0.99999
Node167	184	D	0	0	0	1	0	0	0	0	0	0	0	0	0	0	0	0	0	0	0	0
Node167	185	N	0	0	1	0	0	0	0	0	0	0	0	0	0	0	0	0	0	0	0	0
Node167	186	I	0	0	0	0	0	0	0	0	0	1	0	0	0	0	0	0	0	0	0	0
Node167	187	F	0	0	0	0	0	0	0	0	0	0	0	0	0	1	0	0	0	0	0	0
Node167	188	R	0	1	0	0	0	0	0	0	0	0	0	0	0	0	0	0	0	0	0	0
Node167	189	F	0	0	0	0	0	0	0	0	0	0	0	0	0	1	0	0	0	0	0	0
Node167	190	T	0	0	0	0	0	0	0	0	0	0	0	0	0	0	0	0	1	0	0	0
Node167	191	Q	0	0	0	0	0	1	0	0	0	0	0	0	0	0	0	0	0	0	0	0
Node167	192	A	1	0	0	0	0	0	0	0	0	0	0	0	0	0	0	0	0	0	0	0
Node167	193	G	0	0	0	0	0	0	0	1	0	0	0	0	0	0	0	0	0	0	0	0
Node167	194	S	0.03828	0	0	0	0	0	0	0	0	0	0	0	0	0	0	0.96172	0	0	0	0
Node167	195	E	0	0	0	0	0	0	1	0	0	0	0	0	0	0	0	0	0	0	0	0
Node167	196	V	0	0	0	0	0	0	0	0	0	0	0	0	0	0	0	0	0	0	0	1
Node167	197	S	0	0	0	0	0	0	0	0	0	0	0	0	0	0	0	1	0	0	0	0
Node167	198	A	1	0	0	0	0	0	0	0	0	0	0	0	0	0	0	0	0	0	0	0
Node167	199	L	0	0	0	0	0	0	0	0	0	0	1	0	0	0	0	0	0	0	0	0
Node167	200	L	0	0	0	0	0	0	0	0	0	0	1	0	0	0	0	0	0	0	0	0
Node167	201	G	0	0	0	0	0	0	0	1	0	0	0	0	0	0	0	0	0	0	0	0
Node167	202	R	0	1	0	0	0	0	0	0	0	0	0	0	0	0	0	0	0	0	0	0
Node167	203	I	0	0	0	0	0	0	0	0	0	1	0	0	0	0	0	0	0	0	0	0
Node167	204	P	0	0	0	0	0	0	0	0	0	0	0	0	0	0	1	0	0	0	0	0
Node167	205	S	0	0	0	0	0	0	0	0	0	0	0	0	0	0	0	1	0	0	0	0
Node167	206	A	1	0	0	0	0	0	0	0	0	0	0	0	0	0	0	0	0	0	0	0
Node167	207	V	0	0	0	0	0	0	0	0	0	0	0	0	0	0	0	0	0	0	0	1
Node167	208	G	0	0	0	0	0	0	0	1	0	0	0	0	0	0	0	0	0	0	0	0
Node167	209	Y	0	0	0	0	0	0	0	0	0	0	0	0	0	0	0	0	0	0	1	0
Node167	210	Q	0	0	0	0	0	1	0	0	0	0	0	0	0	0	0	0	0	0	0	0
Node167	211	P	0	0	0	0	0	0	0	0	0	0	0	0	0	0	1	0	0	0	0	0
Node167	212	T	0	0	0	0	0	0	0	0	0	0	0	0	0	0	0	0	1	0	0	0
Node167	213	L	0	0	0	0	0	0	0	0	0	0	1	0	0	0	0	0	0	0	0	0
Node167	214	A	0.99994	0	0	0	0	0	0	0	0	0	0	0	0	0	0	5e-05	0	0	0	0
Node167	215	T	0	0	0	0	0	0	0	0	0	0	0	0	0	0	0	0	1	0	0	0
Node167	216	D	0	0	0	1	0	0	0	0	0	0	0	0	0	0	0	0	0	0	0	0
Node167	217	M	0	0	0	0	0	0	0	0	0	0	8e-05	0	0.99992	0	0	0	0	0	0	0
Node167	218	G	0	0	0	0	0	0	0	1	0	0	0	0	0	0	0	0	0	0	0	0
Node167	219	G	0.399	5e-05	5e-05	1e-05	5e-05	0.00014	4e-05	0.58401	1e-05	1e-05	9e-05	3e-05	0.01437	1e-05	1e-05	0.00158	0.00028	0	0	0.00026
Node167	220	L	0	0	0	0	0	0	0	0	0	0	1	0	0	0	0	0	0	0	0	0
Node167	221	Q	0	0	0	0	0	1	0	0	0	0	0	0	0	0	0	0	0	0	0	0
Node167	222	E	0	0	0	0	0	0	1	0	0	0	0	0	0	0	0	0	0	0	0	0
Node167	223	R	0	1	0	0	0	0	0	0	0	0	0	0	0	0	0	0	0	0	0	0
Node167	224	I	0	0	0	0	0	0	0	0	0	1	0	0	0	0	0	0	0	0	0	0
Node167	225	T	0	0	0	0	0	0	0	0	0	0	0	0	0	0	0	0	1	0	0	0
Node167	226	S	0	0	0	0	0	0	0	0	0	0	0	0	0	0	0	1	0	0	0	0
Node167	227	T	0	0	0	0	0	0	0	0	0	0	0	0	0	0	0	0	1	0	0	0
Node167	228	T	0.10096	0.00182	0.26742	0.00045	0.00032	0.00508	0.00035	0.01967	0.00081	0.0009	0.00295	0.01951	0.00571	6e-05	0.00012	0.11971	0.45076	0	5e-05	0.00333
Node167	229	K	0	1e-05	0	0	0	0	0	0	0	0	0	0.99999	0	0	0	0	0	0	0	0
Node167	230	G	0	0	0	0	0	0	0	1	0	0	0	0	0	0	0	0	0	0	0	0
Node167	231	S	0	0	0	0	0	0	0	0	0	0	0	0	0	0	0	1	0	0	0	0
Node167	232	I	0	0	0	0	0	0	0	0	0	0.99999	0	0	0	0	0	0	0	0	0	1e-05
Node167	233	T	0	0	0	0	0	0	0	0	0	0	0	0	0	0	0	0	1	0	0	0
Node167	234	S	0	0	0	0	0	0	0	0	0	0	0	0	0	0	0	1	0	0	0	0
Node167	235	V	0	0	0	0	0	0	0	0	0	0	0	0	0	0	0	0	0	0	0	1
Node167	236	Q	0	0	0	0	0	1	0	0	0	0	0	0	0	0	0	0	0	0	0	0
Node167	237	A	1	0	0	0	0	0	0	0	0	0	0	0	0	0	0	0	0	0	0	0
Node167	238	V	0	0	0	0	0	0	0	0	0	0.0713	0	0	0	0	0	0	0	0	0	0.9287
Node167	239	Y	0	0	0	0	0	0	0	0	0	0	0	0	0	0	0	0	0	0	1	0
Node167	240	V	0	0	0	0	0	0	0	0	0	0	0	0	0	0	0	0	0	0	0	1
Node167	241	P	0	0	0	0	0	0	0	0	0	0	0	0	0	0	1	0	0	0	0	0
Node167	242	A	1	0	0	0	0	0	0	0	0	0	0	0	0	0	0	0	0	0	0	0
Node167	243	D	0	0	0	1	0	0	0	0	0	0	0	0	0	0	0	0	0	0	0	0
Node167	244	D	0	0	0	1	0	0	0	0	0	0	0	0	0	0	0	0	0	0	0	0
Node167	245	L	0	0	0	0	0	0	0	0	0	0	1	0	0	0	0	0	0	0	0	0
Node167	246	T	0	0	0	0	0	0	0	0	0	0	0	0	0	0	0	0	1	0	0	0
Node167	247	D	0	0	0	1	0	0	0	0	0	0	0	0	0	0	0	0	0	0	0	0
Node167	248	P	0	0	0	0	0	0	0	0	0	0	0	0	0	0	1	0	0	0	0	0
Node167	249	A	1	0	0	0	0	0	0	0	0	0	0	0	0	0	0	0	0	0	0	0
Node167	250	P	0	0	0	0	0	0	0	0	0	0	0	0	0	0	1	0	0	0	0	0
Node167	251	A	1	0	0	0	0	0	0	0	0	0	0	0	0	0	0	0	0	0	0	0
Node167	252	T	0	0	0	0	0	0	0	0	0	0	0	0	0	0	0	0	1	0	0	0
Node167	253	T	0	0	0	0	0	0	0	0	0	0	0	0	0	0	0	0	1	0	0	0
Node167	254	F	0	0	0	0	0	0	0	0	0	0	0	0	0	1	0	0	0	0	0	0
Node167	255	A	0.99905	0	0	0	0	0	0	0	0	0	0	0	0	0	0	0.00094	1e-05	0	0	0
Node167	256	H	0	0	0	0	0	0	0	0	1	0	0	0	0	0	0	0	0	0	0	0
Node167	257	L	0	0	0	0	0	0	0	0	0	0	1	0	0	0	0	0	0	0	0	0
Node167	258	D	0	0	0	1	0	0	0	0	0	0	0	0	0	0	0	0	0	0	0	0
Node167	259	A	1	0	0	0	0	0	0	0	0	0	0	0	0	0	0	0	0	0	0	0
Node167	260	T	0	0	0	0	0	0	0	0	0	0	0	0	0	0	0	0	1	0	0	0
Node167	261	T	0	0	0	0	0	0	0	0	0	0	0	0	0	0	0	0	1	0	0	0
Node167	262	V	0	0	0	0	0	0	0	0	0	0	0	0	0	0	0	0	0	0	0	1
Node167	263	L	0	0	0	0	0	0	0	0	0	0	1	0	0	0	0	0	0	0	0	0
Node167	264	S	0	0	0	0	0	0	0	0	0	0	0	0	0	0	0	1	0	0	0	0
Node167	265	R	0	1	0	0	0	0	0	0	0	0	0	0	0	0	0	0	0	0	0	0
Node167	266	Q	0.00933	0.00012	0.00403	0.001	0	0.92967	0.00165	0.00142	0.00031	0	0	0.00023	0	0	1e-05	0.05157	0.00065	0	0	0
Node167	267	I	0	0	0	0	0	0	0	0	0	1	0	0	0	0	0	0	0	0	0	0
Node167	268	A	0.9995	0	0	0	0	0	0	0	0	0	0	0	0	0	0	0.0005	0	0	0	0
Node167	269	E	0	0	0	0	0	0	1	0	0	0	0	0	0	0	0	0	0	0	0	0
Node167	270	L	0	0	0	0	0	0	0	0	0	0	1	0	0	0	0	0	0	0	0	0
Node167	271	G	0	0	0	0	0	0	0	1	0	0	0	0	0	0	0	0	0	0	0	0
Node167	272	I	0	0	0	0	0	0	0	0	0	1	0	0	0	0	0	0	0	0	0	0
Node167	273	Y	0	0	0	0	0	0	0	0	0	0	0	0	0	0	0	0	0	0	1	0
Node167	274	P	0	0	0	0	0	0	0	0	0	0	0	0	0	0	1	0	0	0	0	0
Node167	275	A	1	0	0	0	0	0	0	0	0	0	0	0	0	0	0	0	0	0	0	0
Node167	276	V	0	0	0	0	0	0	0	0	0	1e-05	0	0	0	0	0	0	0	0	0	0.99999
Node167	277	D	0	0	0	1	0	0	0	0	0	0	0	0	0	0	0	0	0	0	0	0
Node167	278	P	0	0	0	0	0	0	0	0	0	0	0	0	0	0	1	0	0	0	0	0
Node167	279	L	0	0	0	0	0	0	0	0	0	0	1	0	0	0	0	0	0	0	0	0
Node167	280	D	0	0	0	1	0	0	0	0	0	0	0	0	0	0	0	0	0	0	0	0
Node167	281	S	0	0	0	0	0	0	0	0	0	0	0	0	0	0	0	1	0	0	0	0
Node167	282	T	0	0	0	0	0	0	0	0	0	0	0	5e-05	0	0	0	2e-05	0.99992	0	0	0
Node167	283	S	0	0	0	0	0	0	0	0	0	0	0	0	0	0	0	1	0	0	0	0
Node167	284	R	0	1	0	0	0	0	0	0	0	0	0	0	0	0	0	0	0	0	0	0
Node167	285	M	0	0	0	0	0	0	0	0	0	0	0	0	1	0	0	0	0	0	0	0
Node167	286	I	0	0	0	0	0	0	0	0	0	0.99338	1e-05	0	0	0	0	0	0	0	0	0.00661
Node167	287	G	0	0	0	0	0	0	0	1	0	0	0	0	0	0	0	0	0	0	0	0
Node167	288	D	0	0	0.00074	0.99475	0	1e-05	0.00449	0	0	0	0	0	0	0	0	0	0	0	0	0
Node167	289	E	0	0	0	0	0	0	0.99998	0	0	0	0	1e-05	0	0	0	0	0	0	0	0
Node167	290	H	0	0	0	0	0	0	0	0	1	0	0	0	0	0	0	0	0	0	0	0
Node167	291	Y	0	0	0	0	0	0	0	0	0	0	0	0	0	0	0	0	0	0	1	0
Node167	292	E	0	0	3e-05	0.00236	0	0.00092	0.99668	0	0	0	0	1e-05	0	0	0	0	0	0	0	0
Node167	293	V	2e-05	0	0	0	0	0	0	0	0	8e-05	0	0	0	0	0	0	0.0008	0	0	0.9991
Node167	294	A	1	0	0	0	0	0	0	0	0	0	0	0	0	0	0	0	0	0	0	0
Node167	295	R	0	1	0	0	0	0	0	0	0	0	0	0	0	0	0	0	0	0	0	0
Node167	296	A	0.99802	0	0	0	0	0	0	0.00056	0	0	0	0	0	0	0	0.0014	1e-05	0	0	1e-05
Node167	297	T	0	0	0	0	0	0	0	0	0	0	0	0	0	0	0	0	0.99995	0	0	5e-05
Node167	298	Q	0	0	0	0	0	1	0	0	0	0	0	0	0	0	0	0	0	0	0	0
Node167	299	K	0	0.00034	0	0	0	2e-05	0	0	0	0	0	0.99964	0	0	0	0	0	0	0	0
Node167	300	L	0	0	0	0	0	0	0	0	0	7e-05	0.99992	0	1e-05	0	0	0	0	0	0	0
Node167	301	L	0	0	0	0	0	0	0	0	0	0	1	0	0	0	0	0	0	0	0	0
Node167	302	Q	0	0	0	0	0	1	0	0	0	0	0	0	0	0	0	0	0	0	0	0
Node167	303	D	0	0	0	1	0	0	0	0	0	0	0	0	0	0	0	0	0	0	0	0
Node167	304	Y	0	0	0	0	0	0	0	0	0	0	0	0	0	0	0	0	0	0	1	0
Node167	305	K	0	0	0	0	0	0	0	0	0	0	0	1	0	0	0	0	0	0	0	0
Node167	306	G	0	0	0	0	0	0	0	0.99998	0	0	0	0	0	0	0	2e-05	0	0	0	0
Node167	307	L	0	0	0	0	0	0	0	0	0	0	1	0	0	0	0	0	0	0	0	0
Node167	308	Q	0	0	0	0	0	1	0	0	0	0	0	0	0	0	0	0	0	0	0	0
Node167	309	D	0	0	0	0.99934	0	0	0.00066	0	0	0	0	0	0	0	0	0	0	0	0	0
Node167	310	I	0	0	0	0	0	0	0	0	0	1	0	0	0	0	0	0	0	0	0	0
Node167	311	I	0	0	0	0	0	0	0	0	0	1	0	0	0	0	0	0	0	0	0	0
Node167	312	A	1	0	0	0	0	0	0	0	0	0	0	0	0	0	0	0	0	0	0	0
Node167	313	I	0	0	0	0	0	0	0	0	0	1	0	0	0	0	0	0	0	0	0	0
Node167	314	L	0	0	0	0	0	0	0	0	0	0	1	0	0	0	0	0	0	0	0	0
Node167	315	L	0	0	0	0	0	0	0	0	0	0	1	0	0	0	0	0	0	0	0	0
Node167	316	S	0	0	0	0	0	0	0	0	0	0	0	0	0	0	0	0.99999	0	0	0	0
Node167	317	E	0	0	0	0.0001	0	3e-05	0.99987	0	0	0	0	0	0	0	0	0	0	0	0	0
Node167	318	D	0	0	1e-05	0.99969	0	0	0.00031	0	0	0	0	0	0	0	0	0	0	0	0	0
Node167	319	D	0	0	0	1	0	0	0	0	0	0	0	0	0	0	0	0	0	0	0	0
Node167	320	K	0	0	0	0	0	0	0	0	0	0	0	1	0	0	0	0	0	0	0	0
Node167	321	L	0	0	0	0	0	0	0	0	0	1e-05	0.99999	0	1e-05	0	0	0	0	0	0	0
Node167	322	T	0	0	0	0	0	0	0	0	0	0	0	0	0	0	0	0	1	0	0	0
Node167	323	V	0	0	0	0	0	0	0	0	0	0	0	0	0	0	0	0	0	0	0	1
Node167	324	A	0.99328	0	0	0	1e-05	0	0	1e-05	0	0	0	0	0	0	0	0.00665	6e-05	0	0	0
Node167	325	R	0	1	0	0	0	0	0	0	0	0	0	0	0	0	0	0	0	0	0	0
Node167	326	A	1	0	0	0	0	0	0	0	0	0	0	0	0	0	0	0	0	0	0	0
Node167	327	R	0	0.99999	0	0	0	0	0	0	0	0	0	1e-05	0	0	0	0	0	0	0	0
Node167	328	K	0	0	0	0	0	0	0	0	0	0	0	1	0	0	0	0	0	0	0	0
Node167	329	V	0	0	0	0	0	0	0	0	0	2e-05	0	0	0	0	0	0	0	0	0	0.99998
Node167	330	Q	0	0	0	0	0	1	0	0	0	0	0	0	0	0	0	0	0	0	0	0
Node167	331	K	0	0.07587	0	0	0	2e-05	0	0	0	0	0	0.92411	0	0	0	0	0	0	0	0
Node167	332	F	0	0	0	0	0	0	0	0	0	0	0	0	0	1	0	0	0	0	0	0
Node167	333	M	0	0	0	0	0	0	0	0	0	0	0.0001	0	0.9999	0	0	0	0	0	0	0
Node167	334	S	0	0	0	0	0	0	0	0	0	0	0	0	0	0	0	1	0	0	0	0
Node167	335	Q	0	0	0	0	0	1	0	0	0	0	0	0	0	0	0	0	0	0	0	0
Node167	336	P	0	0	0	0	0	0	0	0	0	0	0	0	0	0	0.99999	0	0	0	0	0
Node167	337	F	0	0	0	0	0	0	0	0	0	0	0.00023	0	0	0.99976	0	0	0	0	0	0
Node167	338	V	0	0	0	0	0	0	0	0	0	0	0	0	0	0	0	0	0	0	0	1
Node167	339	A	1	0	0	0	0	0	0	0	0	0	0	0	0	0	0	0	0	0	0	0
Node167	340	E	0	0	0	0	0	0	1	0	0	0	0	0	0	0	0	0	0	0	0	0
Node167	341	V	0	0	0	0	0	0	0	0	0	0.00085	0	0	0	0	0	0	0	0	0	0.99914
Node167	342	F	0	0	0	0	0	0	0	0	0	0	0	0	0	1	0	0	0	0	0	0
Node167	343	K	1e-05	0.00018	3e-05	0	0	4e-05	1e-05	0	0	0	0	0.99959	0	0	0	0.00011	3e-05	0	0	0
Node167	344	G	0.00015	0	0	0	0	0	0	0.99938	0	0	0	0	0	0	0	0.00047	0	0	0	0
Node167	345	F	0	0	0	0	0	0	0	0	0	0	0	0	0	1	0	0	0	0	0	0
Node167	346	K	0	0.00031	8e-05	0	0	0.004	0.00028	0	0	0	0	0.9953	0	0	0	1e-05	0	0	0	0
Node167	347	E	0.00298	0	0	0.0018	0	0.00024	0.99487	4e-05	0	0	0	1e-05	0	0	0	5e-05	1e-05	0	0	0
Node167	348	I	0	0	0	0	0	0	0	0	0	0.99998	0	0	0	0	0	0	0	0	0	2e-05
Node167	349	L	0	0	0	0	0	0	0	0	0	0.00168	0.99827	0	4e-05	0	0	0	0	0	0	1e-05
Node167	350	S	0.00668	0	0.00052	2e-05	0	1e-05	2e-05	1e-05	0	0	0	0	0	0	0	0.98826	0.00448	0	0	0
Node170	1	Q	0	0	0	0	0	1	0	0	0	0	0	0	0	0	0	0	0	0	0	0
Node170	2	V	0	0	0	0	0	0	0	0	0	1e-05	0	0	0	0	0	0	0	0	0	0.99999
Node170	3	I	0	0	0	0	0	0	0	0	0	1	0	0	0	0	0	0	0	0	0	0
Node170	4	G	0	0	0	0	0	0	0	1	0	0	0	0	0	0	0	0	0	0	0	0
Node170	5	A	1	0	0	0	0	0	0	0	0	0	0	0	0	0	0	0	0	0	0	0
Node170	6	V	0	0	0	0	0	0	0	0	0	0	0	0	0	0	0	0	0	0	0	1
Node170	7	V	0	0	0	0	0	0	0	0	0	0	0	0	0	0	0	0	0	0	0	1
Node170	8	D	0	0	0	1	0	0	0	0	0	0	0	0	0	0	0	0	0	0	0	0
Node170	9	V	0	0	0	0	0	0	0	0	0	1e-05	0	0	0	0	0	0	0	0	0	0.99999
Node170	10	Q	0	0	0	0	0	1	0	0	0	0	0	0	0	0	0	0	0	0	0	0
Node170	11	K	0	0	0	0	0	0	0	0	0	0	0	1	0	0	0	0	0	0	0	0
Node170	12	I	0	0	0	0	0	0	0	0	0	1	0	0	0	0	0	0	0	0	0	0
Node170	13	L	0	0	0	0	0	0	0	0	0	0	1	0	0	0	0	0	0	0	0	0
Node170	14	N	0	0	1	0	0	0	0	0	0	0	0	0	0	0	0	0	0	0	0	0
Node170	15	A	1	0	0	0	0	0	0	0	0	0	0	0	0	0	0	0	0	0	0	0
Node170	16	V	0	0	0	0	0	0	0	0	0	1e-05	0	0	0	0	0	0	0	0	0	0.99999
Node170	17	L	0	0	0	0	0	0	0	0	0	0	0.99999	0	0	0	0	0	0	0	0	0
Node170	18	E	0	0	0	0	0	0	1	0	0	0	0	0	0	0	0	0	0	0	0	0
Node170	19	V	0	0	0	0	0	0	0	0	0	0	0	0	0	0	0	0	0	0	0	1
Node170	20	A	1	0	0	0	0	0	0	0	0	0	0	0	0	0	0	0	0	0	0	0
Node170	21	Q	0	0	0	0	0	1	0	0	0	0	0	0	0	0	0	0	0	0	0	0
Node170	22	H	0	0	0	0	0	0	0	0	1	0	0	0	0	0	0	0	0	0	0	0
Node170	23	L	0	0	0	0	0	0	0	0	0	0	1	0	0	0	0	0	0	0	0	0
Node170	24	G	0	0	0	0	0	0	0	1	0	0	0	0	0	0	0	0	0	0	0	0
Node170	25	E	0	0	0	0	0	0	1	0	0	0	0	0	0	0	0	0	0	0	0	0
Node170	26	N	0	0	1	0	0	0	0	0	0	0	0	0	0	0	0	0	0	0	0	0
Node170	27	T	0	0	0	0	0	0	0	0	0	0	0	0	0	0	0	0	1	0	0	0
Node170	28	V	0	0	0	0	0	0	0	0	0	0	0	0	0	0	0	0	0	0	0	1
Node170	29	R	0	1	0	0	0	0	0	0	0	0	0	0	0	0	0	0	0	0	0	0
Node170	30	T	0	0	0	0	0	0	0	0	0	0	0	0	0	0	0	0	1	0	0	0
Node170	31	I	0	0	0	0	0	0	0	0	0	1	0	0	0	0	0	0	0	0	0	0
Node170	32	A	1	0	0	0	0	0	0	0	0	0	0	0	0	0	0	0	0	0	0	0
Node170	33	M	0	0	0	0	0	0	0	0	0	0	0	0	1	0	0	0	0	0	0	0
Node170	34	E	0	0	0	0	0	0	1	0	0	0	0	0	0	0	0	0	0	0	0	0
Node170	35	S	0	0	0	0	0	0	0	0	0	0	0	0	0	0	0	0.99999	0	0	0	0
Node170	36	T	0	0	0	0	0	0	0	0	0	0	0	0	0	0	0	0	1	0	0	0
Node170	37	D	0	0	0	1	0	0	0	0	0	0	0	0	0	0	0	0	0	0	0	0
Node170	38	G	0	0	0	0	0	0	0	0.99999	0	0	0	0	0	0	0	0	0	0	0	0
Node170	39	L	0	0	0	0	0	0	0	0	0	0	1	0	0	0	0	0	0	0	0	0
Node170	40	V	0	0	0	0	0	0	0	0	0	0	0	0	0	0	0	0	0	0	0	1
Node170	41	R	0	1	0	0	0	0	0	0	0	0	0	0	0	0	0	0	0	0	0	0
Node170	42	G	0	0	0	0	0	0	0	1	0	0	0	0	0	0	0	0	0	0	0	0
Node170	43	Q	0	0	0	0	0	1	0	0	0	0	0	0	0	0	0	0	0	0	0	0
Node170	44	K	0	0	0	0	0	0	0	0	0	0	0	1	0	0	0	0	0	0	0	0
Node170	45	C	0	0	0	0	1	0	0	0	0	0	0	0	0	0	0	0	0	0	0	0
Node170	46	V	0	0	0	0	0	0	0	0	0	8e-05	0	0	0	0	0	0	1e-05	0	0	0.99991
Node170	47	D	0	0	0	1	0	0	0	0	0	0	0	0	0	0	0	0	0	0	0	0
Node170	48	T	0	0	0	0	0	0	0	0	0	0	0	0	0	0	0	0	1	0	0	0
Node170	49	G	0	0	0	0	0	0	0	1	0	0	0	0	0	0	0	0	0	0	0	0
Node170	50	A	1	0	0	0	0	0	0	0	0	0	0	0	0	0	0	0	0	0	0	0
Node170	51	P	0	0	0	0	0	0	0	0	0	0	0	0	0	0	1	0	0	0	0	0
Node170	52	I	0	0	0	0	0	0	0	0	0	1	0	0	0	0	0	0	0	0	0	0
Node170	53	Q	0	0	0	0	0	1	0	0	0	0	0	0	0	0	0	0	0	0	0	0
Node170	54	V	0	0	0	0	0	0	0	0	0	0	0	0	0	0	0	0	0	0	0	1
Node170	55	P	0	0	0	0	0	0	0	0	0	0	0	0	0	0	1	0	0	0	0	0
Node170	56	V	0	0	0	0	0	0	0	0	0	0	0	0	0	0	0	0	0	0	0	1
Node170	57	G	0	0	0	0	0	0	0	1	0	0	0	0	0	0	0	0	0	0	0	0
Node170	58	P	0	0	0	0	0	0	0	0	0	0	0	0	0	0	1	0	0	0	0	0
Node170	59	D	0	0	0	0.99832	0	0	0.00167	0	0	0	0	0	0	0	0	0	0	0	0	0
Node170	60	T	0	0	0	0	0	0	0	0	0	0	0	0	0	0	0	0	1	0	0	0
Node170	61	L	0	0	0	0	0	0	0	0	0	0	1	0	0	0	0	0	0	0	0	0
Node170	62	G	0	0	0	0	0	0	0	1	0	0	0	0	0	0	0	0	0	0	0	0
Node170	63	R	0	1	0	0	0	0	0	0	0	0	0	0	0	0	0	0	0	0	0	0
Node170	64	I	0	0	0	0	0	0	0	0	0	1	0	0	0	0	0	0	0	0	0	0
Node170	65	I	0	0	0	0	0	0	0	0	0	1	0	0	0	0	0	0	0	0	0	0
Node170	66	N	0	0	1	0	0	0	0	0	0	0	0	0	0	0	0	0	0	0	0	0
Node170	67	V	0	0	0	0	0	0	0	0	0	0	0	0	0	0	0	0	0	0	0	1
Node170	68	I	0	0	0	0	0	0	0	0	0	1	0	0	0	0	0	0	0	0	0	0
Node170	69	G	0	0	0	0	0	0	0	1	0	0	0	0	0	0	0	0	0	0	0	0
Node170	70	E	0	0	0	0	0	0	1	0	0	0	0	0	0	0	0	0	0	0	0	0
Node170	71	A	1	0	0	0	0	0	0	0	0	0	0	0	0	0	0	0	0	0	0	0
Node170	72	P	0	0	0	0	0	0	0	0	0	0	0	0	0	0	1	0	0	0	0	0
Node170	73	L	0	0	0	0	0	0	0	0	0	0	1	0	0	0	0	0	0	0	0	0
Node170	74	H	0	0	0	0	0	0	0	0	1	0	0	0	0	0	0	0	0	0	0	0
Node170	75	R	0	1	0	0	0	0	0	0	0	0	0	0	0	0	0	0	0	0	0	0
Node170	76	S	0.00536	0	0	0	0	0	0	0	0	0	0	0	0	0	2e-05	0.99454	7e-05	0	0	0
Node170	77	A	1	0	0	0	0	0	0	0	0	0	0	0	0	0	0	0	0	0	0	0
Node170	78	P	0	0	0	0	0	0	0	0	0	0	0	0	0	0	1	0	0	0	0	0
Node170	79	Q	0	0	0	0	0	1	0	0	0	0	0	0	0	0	0	0	0	0	0	0
Node170	80	D	0	0	0	1	0	0	0	0	0	0	0	0	0	0	0	0	0	0	0	0
Node170	81	I	0	0	0	0	0	0	0	0	0	1	0	0	0	0	0	0	0	0	0	0
Node170	82	L	0	0	0	0	0	0	0	0	0	0	1	0	0	0	0	0	0	0	0	0
Node170	83	V	0	0	0	0	0	0	0	0	0	0	0	0	0	0	0	0	0	0	0	1
Node170	84	T	0	0	0	0	0	0	0	0	0	0	0	0	0	0	0	0	1	0	0	0
Node170	85	G	0	0	0	0	0	0	0	1	0	0	0	0	0	0	0	0	0	0	0	0
Node170	86	I	0	0	0	0	0	0	0	0	0	1	0	0	0	0	0	0	0	0	0	0
Node170	87	K	0	0	0	0	0	0	0	0	0	0	0	1	0	0	0	0	0	0	0	0
Node170	88	V	0	0	0	0	0	0	0	0	0	0	0	0	0	0	0	0	0	0	0	1
Node170	89	V	0	0	0	0	0	0	0	0	0	0	0	0	0	0	0	0	0	0	0	1
Node170	90	D	0	0	0	1	0	0	0	0	0	0	0	0	0	0	0	0	0	0	0	0
Node170	91	L	0	0	0	0	0	0	0	0	0	0	1	0	0	0	0	0	0	0	0	0
Node170	92	L	0	0	0	0	0	0	0	0	0	0	1	0	0	0	0	0	0	0	0	0
Node170	93	A	1	0	0	0	0	0	0	0	0	0	0	0	0	0	0	0	0	0	0	0
Node170	94	P	0	0	0	0	0	0	0	0	0	0	0	0	0	0	1	0	0	0	0	0
Node170	95	Y	0	0	0	0	0	0	0	0	0	0	0	0	0	0	0	0	0	0	1	0
Node170	96	A	1	0	0	0	0	0	0	0	0	0	0	0	0	0	0	0	0	0	0	0
Node170	97	K	0	0	0	0	0	0	0	0	0	0	0	1	0	0	0	0	0	0	0	0
Node170	98	G	0	0	0	0	0	0	0	1	0	0	0	0	0	0	0	0	0	0	0	0
Node170	99	G	0	0	0	0	0	0	0	1	0	0	0	0	0	0	0	0	0	0	0	0
Node170	100	K	0	0	0	0	0	0	0	0	0	0	0	1	0	0	0	0	0	0	0	0
Node170	101	I	0	0	0	0	0	0	0	0	0	1	0	0	0	0	0	0	0	0	0	0
Node170	102	G	0	0	0	0	0	0	0	1	0	0	0	0	0	0	0	0	0	0	0	0
Node170	103	L	0	0	0	0	0	0	0	0	0	0	1	0	0	0	0	0	0	0	0	0
Node170	104	F	0	0	0	0	0	0	0	0	0	0	0	0	0	1	0	0	0	0	0	0
Node170	105	G	0	0	0	0	0	0	0	1	0	0	0	0	0	0	0	0	0	0	0	0
Node170	106	G	0	0	0	0	0	0	0	1	0	0	0	0	0	0	0	0	0	0	0	0
Node170	107	A	1	0	0	0	0	0	0	0	0	0	0	0	0	0	0	0	0	0	0	0
Node170	108	G	0	0	0	0	0	0	0	1	0	0	0	0	0	0	0	0	0	0	0	0
Node170	109	V	0	0	0	0	0	0	0	0	0	0	0	0	0	0	0	0	0	0	0	1
Node170	110	G	0	0	0	0	0	0	0	1	0	0	0	0	0	0	0	0	0	0	0	0
Node170	111	K	0	0	0	0	0	0	0	0	0	0	0	1	0	0	0	0	0	0	0	0
Node170	112	T	0	0	0	0	0	0	0	0	0	0	0	0	0	0	0	0	1	0	0	0
Node170	113	V	0	0	0	0	0	0	0	0	0	0	0	0	0	0	0	0	0	0	0	1
Node170	114	V	0	0	0	0	0	0	0	0	0	1e-05	0	0	0	0	0	0	0	0	0	0.99999
Node170	115	I	0	0	0	0	0	0	0	0	0	1	0	0	0	0	0	0	0	0	0	0
Node170	116	M	0	0	0	0	0	0	0	0	0	0	0	0	1	0	0	0	0	0	0	0
Node170	117	E	0	0	0	0	0	0	1	0	0	0	0	0	0	0	0	0	0	0	0	0
Node170	118	L	0	0	0	0	0	0	0	0	0	0	1	0	0	0	0	0	0	0	0	0
Node170	119	I	0	0	0	0	0	0	0	0	0	1	0	0	0	0	0	0	0	0	0	0
Node170	120	G	0	0	0	0	0	0	0	1	0	0	0	0	0	0	0	0	0	0	0	0
Node170	121	G	0	0	0	0	0	0	0	1	0	0	0	0	0	0	0	0	0	0	0	0
Node170	122	Y	0	0	0	0	0	0	0	0	0	0	0	0	0	0	0	0	0	0	1	0
Node170	123	S	0	0	0	0	0	0	0	0	0	0	0	0	0	0	0	1	0	0	0	0
Node170	124	V	0	0	0	0	0	0	0	0	0	0	0	0	0	0	0	0	0	0	0	1
Node170	125	F	0	0	0	0	0	0	0	0	0	0	0	0	0	1	0	0	0	0	0	0
Node170	126	A	1	0	0	0	0	0	0	0	0	0	0	0	0	0	0	0	0	0	0	0
Node170	127	G	0	0	0	0	0	0	0	1	0	0	0	0	0	0	0	0	0	0	0	0
Node170	128	V	0	0	0	0	0	0	0	0	0	0	0	0	0	0	0	0	0	0	0	1
Node170	129	G	0	0	0	0	0	0	0	1	0	0	0	0	0	0	0	0	0	0	0	0
Node170	130	E	0	0	0	0	0	0	1	0	0	0	0	0	0	0	0	0	0	0	0	0
Node170	131	R	0	1	0	0	0	0	0	0	0	0	0	0	0	0	0	0	0	0	0	0
Node170	132	T	0	0	0	0	0	0	0	0	0	0	0	0	0	0	0	0	1	0	0	0
Node170	133	R	0	1	0	0	0	0	0	0	0	0	0	0	0	0	0	0	0	0	0	0
Node170	134	E	0	0	0	0	0	0	1	0	0	0	0	0	0	0	0	0	0	0	0	0
Node170	135	G	0	0	0	0	0	0	0	1	0	0	0	0	0	0	0	0	0	0	0	0
Node170	136	N	0	0	1	0	0	0	0	0	0	0	0	0	0	0	0	0	0	0	0	0
Node170	137	D	0	0	0	1	0	0	0	0	0	0	0	0	0	0	0	0	0	0	0	0
Node170	138	L	0	0	0	0	0	0	0	0	0	0	1	0	0	0	0	0	0	0	0	0
Node170	139	Y	0	0	0	0	0	0	0	0	0	0	0	0	0	0	0	0	0	0	1	0
Node170	140	Y	0	0	0	0	0	0	0	0	0.00098	0	0	0	0	0	0	0	0	0	0.99901	0
Node170	141	E	0	0	0	0	0	0	1	0	0	0	0	0	0	0	0	0	0	0	0	0
Node170	142	M	0	0	0	0	0	0	0	0	0	0	0	0	1	0	0	0	0	0	0	0
Node170	143	I	0	0	0	0	0	0	0	0	0	0.99994	0	0	0	0	0	0	0	0	0	5e-05
Node170	144	E	0	0	0	2e-05	0	1e-05	0.99997	0	0	0	0	0	0	0	0	0	0	0	0	0
Node170	145	S	0	0	0	0	0	0	0	0	0	0	0	0	0	0	0	1	0	0	0	0
Node170	146	K	0	0	0	0	0	0	0	0	0	0	0	1	0	0	0	0	0	0	0	0
Node170	147	A	1	0	0	0	0	0	0	0	0	0	0	0	0	0	0	0	0	0	0	0
Node170	148	A	1	0	0	0	0	0	0	0	0	0	0	0	0	0	0	0	0	0	0	0
Node170	149	L	0	0	0	0	0	0	0	0	0	0	1	0	0	0	0	0	0	0	0	0
Node170	150	V	0	0	0	0	0	0	0	0	0	0	0	0	0	0	0	0	0	0	0	1
Node170	151	Y	0	0	0	0	0	0	0	0	0	0	0	0	0	0	0	0	0	0	1	0
Node170	152	G	0	0	0	0	0	0	0	1	0	0	0	0	0	0	0	0	0	0	0	0
Node170	153	Q	0	0	0	0	0	1	0	0	0	0	0	0	0	0	0	0	0	0	0	0
Node170	154	M	0	0	0	0	0	0	0	0	0	0	0	0	1	0	0	0	0	0	0	0
Node170	155	N	0	0	1	0	0	0	0	0	0	0	0	0	0	0	0	0	0	0	0	0
Node170	156	E	0	0	0	0	0	0	1	0	0	0	0	0	0	0	0	0	0	0	0	0
Node170	157	P	0	0	0	0	0	0	0	0	0	0	0	0	0	0	1	0	0	0	0	0
Node170	158	P	0	0	0	0	0	0	0	0	0	0	0	0	0	0	1	0	0	0	0	0
Node170	159	G	0	0	0	0	0	0	0	1	0	0	0	0	0	0	0	0	0	0	0	0
Node170	160	A	1	0	0	0	0	0	0	0	0	0	0	0	0	0	0	0	0	0	0	0
Node170	161	R	0	1	0	0	0	0	0	0	0	0	0	0	0	0	0	0	0	0	0	0
Node170	162	A	1	0	0	0	0	0	0	0	0	0	0	0	0	0	0	0	0	0	0	0
Node170	163	R	0	1	0	0	0	0	0	0	0	0	0	0	0	0	0	0	0	0	0	0
Node170	164	V	0	0	0	0	0	0	0	0	0	0	0	0	0	0	0	0	0	0	0	1
Node170	165	A	1	0	0	0	0	0	0	0	0	0	0	0	0	0	0	0	0	0	0	0
Node170	166	L	0	0	0	0	0	0	0	0	0	0	1	0	0	0	0	0	0	0	0	0
Node170	167	T	0	0	0	0	0	0	0	0	0	0	0	0	0	0	0	0	1	0	0	0
Node170	168	G	0	0	0	0	0	0	0	1	0	0	0	0	0	0	0	0	0	0	0	0
Node170	169	L	0	0	0	0	0	0	0	0	0	0	1	0	0	0	0	0	0	0	0	0
Node170	170	A	1	0	0	0	0	0	0	0	0	0	0	0	0	0	0	0	0	0	0	0
Node170	171	I	0	0	0	0	0	0	0	0	0	0.99999	0	0	0	0	0	0	0	0	0	1e-05
Node170	172	A	1	0	0	0	0	0	0	0	0	0	0	0	0	0	0	0	0	0	0	0
Node170	173	E	0	0	0	0	0	0	1	0	0	0	0	0	0	0	0	0	0	0	0	0
Node170	174	Y	0	0	0	0	0	0	0	0	0	0	0	0	0	0	0	0	0	0	1	0
Node170	175	F	0	0	0	0	0	0	0	0	0	0	0	0	0	1	0	0	0	0	0	0
Node170	176	R	0	1	0	0	0	0	0	0	0	0	0	0	0	0	0	0	0	0	0	0
Node170	177	D	0	0	0	1	0	0	0	0	0	0	0	0	0	0	0	0	0	0	0	0
Node170	178	D	0	0	0	1	0	0	0	0	0	0	0	0	0	0	0	0	0	0	0	0
Node170	179	V	0	0	0	0	0	0	0	0	0	0	0	0	0	0	0	0	0	0	0	1
Node170	180	L	0	0	0	0	0	0	0	0	0	0	1	0	0	0	0	0	0	0	0	0
Node170	181	L	0	0	0	0	0	0	0	0	0	0	1	0	0	0	0	0	0	0	0	0
Node170	182	F	0	0	0	0	0	0	0	0	0	0	0	0	0	1	0	0	0	0	0	0
Node170	183	V	0	0	0	0	0	0	0	0	0	0	0	0	0	0	0	0	0	0	0	1
Node170	184	D	0	0	0	1	0	0	0	0	0	0	0	0	0	0	0	0	0	0	0	0
Node170	185	N	0	0	1	0	0	0	0	0	0	0	0	0	0	0	0	0	0	0	0	0
Node170	186	I	0	0	0	0	0	0	0	0	0	1	0	0	0	0	0	0	0	0	0	0
Node170	187	F	0	0	0	0	0	0	0	0	0	0	0	0	0	1	0	0	0	0	0	0
Node170	188	R	0	1	0	0	0	0	0	0	0	0	0	0	0	0	0	0	0	0	0	0
Node170	189	F	0	0	0	0	0	0	0	0	0	0	0	0	0	1	0	0	0	0	0	0
Node170	190	T	0	0	0	0	0	0	0	0	0	0	0	0	0	0	0	0	1	0	0	0
Node170	191	Q	0	0	0	0	0	1	0	0	0	0	0	0	0	0	0	0	0	0	0	0
Node170	192	A	1	0	0	0	0	0	0	0	0	0	0	0	0	0	0	0	0	0	0	0
Node170	193	G	0	0	0	0	0	0	0	1	0	0	0	0	0	0	0	0	0	0	0	0
Node170	194	S	0	0	0	0	0	0	0	0	0	0	0	0	0	0	0	1	0	0	0	0
Node170	195	E	0	0	0	0	0	0	1	0	0	0	0	0	0	0	0	0	0	0	0	0
Node170	196	V	0	0	0	0	0	0	0	0	0	0	0	0	0	0	0	0	0	0	0	1
Node170	197	S	0	0	0	0	0	0	0	0	0	0	0	0	0	0	0	1	0	0	0	0
Node170	198	A	1	0	0	0	0	0	0	0	0	0	0	0	0	0	0	0	0	0	0	0
Node170	199	L	0	0	0	0	0	0	0	0	0	0	1	0	0	0	0	0	0	0	0	0
Node170	200	L	0	0	0	0	0	0	0	0	0	0	1	0	0	0	0	0	0	0	0	0
Node170	201	G	0	0	0	0	0	0	0	1	0	0	0	0	0	0	0	0	0	0	0	0
Node170	202	R	0	1	0	0	0	0	0	0	0	0	0	0	0	0	0	0	0	0	0	0
Node170	203	I	0	0	0	0	0	0	0	0	0	1	0	0	0	0	0	0	0	0	0	0
Node170	204	P	0	0	0	0	0	0	0	0	0	0	0	0	0	0	1	0	0	0	0	0
Node170	205	S	0	0	0	0	0	0	0	0	0	0	0	0	0	0	0	1	0	0	0	0
Node170	206	A	1	0	0	0	0	0	0	0	0	0	0	0	0	0	0	0	0	0	0	0
Node170	207	V	0	0	0	0	0	0	0	0	0	0	0	0	0	0	0	0	0	0	0	1
Node170	208	G	0	0	0	0	0	0	0	1	0	0	0	0	0	0	0	0	0	0	0	0
Node170	209	Y	0	0	0	0	0	0	0	0	0	0	0	0	0	0	0	0	0	0	1	0
Node170	210	Q	0	0	0	0	0	1	0	0	0	0	0	0	0	0	0	0	0	0	0	0
Node170	211	P	0	0	0	0	0	0	0	0	0	0	0	0	0	0	1	0	0	0	0	0
Node170	212	T	0	0	0	0	0	0	0	0	0	0	0	0	0	0	0	0	1	0	0	0
Node170	213	L	0	0	0	0	0	0	0	0	0	0	1	0	0	0	0	0	0	0	0	0
Node170	214	A	1	0	0	0	0	0	0	0	0	0	0	0	0	0	0	0	0	0	0	0
Node170	215	T	0	0	0	0	0	0	0	0	0	0	0	0	0	0	0	0	1	0	0	0
Node170	216	D	0	0	0	1	0	0	0	0	0	0	0	0	0	0	0	0	0	0	0	0
Node170	217	M	0	0	0	0	0	0	0	0	0	0	0	0	1	0	0	0	0	0	0	0
Node170	218	G	0	0	0	0	0	0	0	1	0	0	0	0	0	0	0	0	0	0	0	0
Node170	219	A	0.99951	0	0	0	0	0	0	0.00048	0	0	0	0	0	0	0	1e-05	0	0	0	0
Node170	220	L	0	0	0	0	0	0	0	0	0	0	1	0	0	0	0	0	0	0	0	0
Node170	221	Q	0	0	0	0	0	1	0	0	0	0	0	0	0	0	0	0	0	0	0	0
Node170	222	E	0	0	0	0	0	0	1	0	0	0	0	0	0	0	0	0	0	0	0	0
Node170	223	R	0	1	0	0	0	0	0	0	0	0	0	0	0	0	0	0	0	0	0	0
Node170	224	I	0	0	0	0	0	0	0	0	0	1	0	0	0	0	0	0	0	0	0	0
Node170	225	T	0	0	0	0	0	0	0	0	0	0	0	0	0	0	0	0	1	0	0	0
Node170	226	S	0	0	0	0	0	0	0	0	0	0	0	0	0	0	0	1	0	0	0	0
Node170	227	T	0	0	0	0	0	0	0	0	0	0	0	0	0	0	0	0	1	0	0	0
Node170	228	G	1e-05	0	0	0	0	0	0	0.99999	0	0	0	0	0	0	0	0	0	0	0	0
Node170	229	K	0	0	0	0	0	0	0	0	0	0	0	1	0	0	0	0	0	0	0	0
Node170	230	G	0	0	0	0	0	0	0	1	0	0	0	0	0	0	0	0	0	0	0	0
Node170	231	S	0	0	0	0	0	0	0	0	0	0	0	0	0	0	0	1	0	0	0	0
Node170	232	I	0	0	0	0	0	0	0	0	0	1	0	0	0	0	0	0	0	0	0	0
Node170	233	T	0	0	0	0	0	0	0	0	0	0	0	0	0	0	0	0	1	0	0	0
Node170	234	S	0	0	0	0	0	0	0	0	0	0	0	0	0	0	0	1	0	0	0	0
Node170	235	V	0	0	0	0	0	0	0	0	0	0	0	0	0	0	0	0	0	0	0	1
Node170	236	Q	0	0	0	0	0	1	0	0	0	0	0	0	0	0	0	0	0	0	0	0
Node170	237	A	1	0	0	0	0	0	0	0	0	0	0	0	0	0	0	0	0	0	0	0
Node170	238	V	0	0	0	0	0	0	0	0	0	0	0	0	0	0	0	0	0	0	0	1
Node170	239	Y	0	0	0	0	0	0	0	0	0	0	0	0	0	0	0	0	0	0	1	0
Node170	240	V	0	0	0	0	0	0	0	0	0	0	0	0	0	0	0	0	0	0	0	1
Node170	241	P	0	0	0	0	0	0	0	0	0	0	0	0	0	0	1	0	0	0	0	0
Node170	242	A	1	0	0	0	0	0	0	0	0	0	0	0	0	0	0	0	0	0	0	0
Node170	243	D	0	0	0	1	0	0	0	0	0	0	0	0	0	0	0	0	0	0	0	0
Node170	244	D	0	0	0	1	0	0	0	0	0	0	0	0	0	0	0	0	0	0	0	0
Node170	245	L	0	0	0	0	0	0	0	0	0	0	1	0	0	0	0	0	0	0	0	0
Node170	246	T	0	0	0	0	0	0	0	0	0	0	0	0	0	0	0	0	1	0	0	0
Node170	247	D	0	0	0	1	0	0	0	0	0	0	0	0	0	0	0	0	0	0	0	0
Node170	248	P	0	0	0	0	0	0	0	0	0	0	0	0	0	0	1	0	0	0	0	0
Node170	249	A	1	0	0	0	0	0	0	0	0	0	0	0	0	0	0	0	0	0	0	0
Node170	250	P	0	0	0	0	0	0	0	0	0	0	0	0	0	0	1	0	0	0	0	0
Node170	251	A	1	0	0	0	0	0	0	0	0	0	0	0	0	0	0	0	0	0	0	0
Node170	252	T	0	0	0	0	0	0	0	0	0	0	0	0	0	0	0	0	1	0	0	0
Node170	253	T	0	0	0	0	0	0	0	0	0	0	0	0	0	0	0	0	1	0	0	0
Node170	254	F	0	0	0	0	0	0	0	0	0	0	0	0	0	1	0	0	0	0	0	0
Node170	255	A	1	0	0	0	0	0	0	0	0	0	0	0	0	0	0	0	0	0	0	0
Node170	256	H	0	0	0	0	0	0	0	0	1	0	0	0	0	0	0	0	0	0	0	0
Node170	257	L	0	0	0	0	0	0	0	0	0	0	1	0	0	0	0	0	0	0	0	0
Node170	258	D	0	0	0	1	0	0	0	0	0	0	0	0	0	0	0	0	0	0	0	0
Node170	259	A	1	0	0	0	0	0	0	0	0	0	0	0	0	0	0	0	0	0	0	0
Node170	260	T	0	0	0	0	0	0	0	0	0	0	0	0	0	0	0	0	1	0	0	0
Node170	261	T	0	0	0	0	0	0	0	0	0	0	0	0	0	0	0	0	1	0	0	0
Node170	262	V	0	0	0	0	0	0	0	0	0	0	0	0	0	0	0	0	0	0	0	1
Node170	263	L	0	0	0	0	0	0	0	0	0	0	1	0	0	0	0	0	0	0	0	0
Node170	264	S	0	0	0	0	0	0	0	0	0	0	0	0	0	0	0	1	0	0	0	0
Node170	265	R	0	1	0	0	0	0	0	0	0	0	0	0	0	0	0	0	0	0	0	0
Node170	266	S	7e-05	0	0	0	0	0	0	0	0	0	0	0	0	0	0	0.9999	2e-05	0	0	0
Node170	267	I	0	0	0	0	0	0	0	0	0	1	0	0	0	0	0	0	0	0	0	0
Node170	268	A	1	0	0	0	0	0	0	0	0	0	0	0	0	0	0	0	0	0	0	0
Node170	269	E	0	0	0	0	0	0	1	0	0	0	0	0	0	0	0	0	0	0	0	0
Node170	270	L	0	0	0	0	0	0	0	0	0	0	1	0	0	0	0	0	0	0	0	0
Node170	271	G	0	0	0	0	0	0	0	1	0	0	0	0	0	0	0	0	0	0	0	0
Node170	272	I	0	0	0	0	0	0	0	0	0	1	0	0	0	0	0	0	0	0	0	0
Node170	273	Y	0	0	0	0	0	0	0	0	0	0	0	0	0	0	0	0	0	0	1	0
Node170	274	P	0	0	0	0	0	0	0	0	0	0	0	0	0	0	1	0	0	0	0	0
Node170	275	A	1	0	0	0	0	0	0	0	0	0	0	0	0	0	0	0	0	0	0	0
Node170	276	V	0	0	0	0	0	0	0	0	0	0	0	0	0	0	0	0	0	0	0	1
Node170	277	D	0	0	0	1	0	0	0	0	0	0	0	0	0	0	0	0	0	0	0	0
Node170	278	P	0	0	0	0	0	0	0	0	0	0	0	0	0	0	1	0	0	0	0	0
Node170	279	L	0	0	0	0	0	0	0	0	0	0	1	0	0	0	0	0	0	0	0	0
Node170	280	D	0	0	0	1	0	0	0	0	0	0	0	0	0	0	0	0	0	0	0	0
Node170	281	S	0	0	0	0	0	0	0	0	0	0	0	0	0	0	0	1	0	0	0	0
Node170	282	T	0	0	0	0	0	0	0	0	0	0	0	0	0	0	0	0	1	0	0	0
Node170	283	S	0	0	0	0	0	0	0	0	0	0	0	0	0	0	0	1	0	0	0	0
Node170	284	R	0	1	0	0	0	0	0	0	0	0	0	0	0	0	0	0	0	0	0	0
Node170	285	M	0	0	0	0	0	0	0	0	0	0	0	0	1	0	0	0	0	0	0	0
Node170	286	I	0	0	0	0	0	0	0	0	0	1	0	0	0	0	0	0	0	0	0	0
Node170	287	G	0	0	0	0	0	0	0	1	0	0	0	0	0	0	0	0	0	0	0	0
Node170	288	Q	0	0	0.00026	5e-05	0	0.99949	0.00016	0	2e-05	0	0	1e-05	0	0	0	1e-05	0	0	0	0
Node170	289	R	0	0.9998	0	0	0	2e-05	6e-05	0	0	0	0	0.00012	0	0	0	0	0	0	0	0
Node170	290	H	0	0	0	0	0	0	0	0	1	0	0	0	0	0	0	0	0	0	0	0
Node170	291	Y	0	0	0	0	0	0	0	0	0	0	0	0	0	0	0	0	0	0	1	0
Node170	292	D	0	0	0	0.99844	0	0	0.00156	0	0	0	0	0	0	0	0	0	0	0	0	0
Node170	293	V	0	0	0	0	0	0	0	0	0	0	0	0	0	0	0	0	0	0	0	1
Node170	294	A	1	0	0	0	0	0	0	0	0	0	0	0	0	0	0	0	0	0	0	0
Node170	295	R	0	1	0	0	0	0	0	0	0	0	0	0	0	0	0	0	0	0	0	0
Node170	296	A	0.99593	0	0	0	0	0	0	1e-05	0	0	0	0	0	0	0	0.00404	2e-05	0	0	0
Node170	297	T	0	0	0	0	0	0	0	0	0	0	0	0	0	0	0	0	1	0	0	0
Node170	298	Q	0	0	0	0	0	1	0	0	0	0	0	0	0	0	0	0	0	0	0	0
Node170	299	K	0	1e-05	0	0	0	0	0	0	0	0	0	0.99998	0	0	0	0	0	0	0	0
Node170	300	L	0	0	0	0	0	0	0	0	0	0	1	0	0	0	0	0	0	0	0	0
Node170	301	L	0	0	0	0	0	0	0	0	0	0	1	0	0	0	0	0	0	0	0	0
Node170	302	Q	0	0	0	0	0	1	0	0	0	0	0	0	0	0	0	0	0	0	0	0
Node170	303	D	0	0	0	1	0	0	0	0	0	0	0	0	0	0	0	0	0	0	0	0
Node170	304	Y	0	0	0	0	0	0	0	0	0	0	0	0	0	0	0	0	0	0	1	0
Node170	305	K	0	0	0	0	0	0	0	0	0	0	0	1	0	0	0	0	0	0	0	0
Node170	306	G	0	0	0	0	0	0	0	0.9998	0	0	0	0	0	0	0	0.0002	0	0	0	0
Node170	307	L	0	0	0	0	0	0	0	0	0	0	1	0	0	0	0	0	0	0	0	0
Node170	308	Q	0	0	0	0	0	1	0	0	0	0	0	0	0	0	0	0	0	0	0	0
Node170	309	D	0	0	0	1	0	0	0	0	0	0	0	0	0	0	0	0	0	0	0	0
Node170	310	I	0	0	0	0	0	0	0	0	0	1	0	0	0	0	0	0	0	0	0	0
Node170	311	I	0	0	0	0	0	0	0	0	0	1	0	0	0	0	0	0	0	0	0	0
Node170	312	A	1	0	0	0	0	0	0	0	0	0	0	0	0	0	0	0	0	0	0	0
Node170	313	I	0	0	0	0	0	0	0	0	0	1	0	0	0	0	0	0	0	0	0	0
Node170	314	L	0	0	0	0	0	0	0	0	0	0	1	0	0	0	0	0	0	0	0	0
Node170	315	L	0	0	0	0	0	0	0	0	0	0	1	0	0	0	0	0	0	0	0	0
Node170	316	S	0	0	0	0	0	0	0	0	0	0	0	0	0	0	0	1	0	0	0	0
Node170	317	E	0	0	0	0	0	0	0.99999	0	0	0	0	0	0	0	0	0	0	0	0	0
Node170	318	D	0	0	0	1	0	0	0	0	0	0	0	0	0	0	0	0	0	0	0	0
Node170	319	D	0	0	0	1	0	0	0	0	0	0	0	0	0	0	0	0	0	0	0	0
Node170	320	K	0	0	0	0	0	0	0	0	0	0	0	1	0	0	0	0	0	0	0	0
Node170	321	L	0	0	0	0	0	0	0	0	0	0	1	0	0	0	0	0	0	0	0	0
Node170	322	T	0	0	0	0	0	0	0	0	0	0	0	0	0	0	0	0	1	0	0	0
Node170	323	V	0	0	0	0	0	0	0	0	0	0	0	0	0	0	0	0	0	0	0	1
Node170	324	S	0.29926	0	2e-05	0	2e-05	0	0	2e-05	0	0	0	0	0	0	0	0.70023	0.00045	0	0	0
Node170	325	R	0	1	0	0	0	0	0	0	0	0	0	0	0	0	0	0	0	0	0	0
Node170	326	A	1	0	0	0	0	0	0	0	0	0	0	0	0	0	0	0	0	0	0	0
Node170	327	R	0	1	0	0	0	0	0	0	0	0	0	0	0	0	0	0	0	0	0	0
Node170	328	K	0	0	0	0	0	0	0	0	0	0	0	1	0	0	0	0	0	0	0	0
Node170	329	V	0	0	0	0	0	0	0	0	0	0	0	0	0	0	0	0	0	0	0	1
Node170	330	Q	0	0	0	0	0	1	0	0	0	0	0	0	0	0	0	0	0	0	0	0
Node170	331	K	0	0	0	0	0	0	0	0	0	0	0	1	0	0	0	0	0	0	0	0
Node170	332	F	0	0	0	0	0	0	0	0	0	0	0	0	0	1	0	0	0	0	0	0
Node170	333	M	0	0	0	0	0	0	0	0	0	0	0	0	1	0	0	0	0	0	0	0
Node170	334	S	0	0	0	0	0	0	0	0	0	0	0	0	0	0	0	1	0	0	0	0
Node170	335	Q	0	0	0	0	0	1	0	0	0	0	0	0	0	0	0	0	0	0	0	0
Node170	336	P	0	0	0	0	0	0	0	0	0	0	0	0	0	0	1	0	0	0	0	0
Node170	337	F	0	0	0	0	0	0	0	0	0	0	0	0	0	1	0	0	0	0	0	0
Node170	338	V	0	0	0	0	0	0	0	0	0	0	0	0	0	0	0	0	0	0	0	1
Node170	339	A	1	0	0	0	0	0	0	0	0	0	0	0	0	0	0	0	0	0	0	0
Node170	340	E	0	0	0	0	0	0	1	0	0	0	0	0	0	0	0	0	0	0	0	0
Node170	341	V	0	0	0	0	0	0	0	0	0	0	0	0	0	0	0	0	0	0	0	1
Node170	342	F	0	0	0	0	0	0	0	0	0	0	0	0	0	1	0	0	0	0	0	0
Node170	343	N	0	3e-05	0.97618	0.01783	0	9e-05	0.00024	2e-05	3e-05	0	0	0.00538	0	0	0	0.00015	4e-05	0	0	0
Node170	344	G	0	0	0	0	0	0	0	1	0	0	0	0	0	0	0	0	0	0	0	0
Node170	345	F	0	0	0	0	0	0	0	0	0	0	0	0	0	1	0	0	0	0	0	0
Node170	346	S	4e-05	1e-05	3e-05	0	0	1e-05	0	0	0	0	0	0.00023	0	0	0	0.99958	0.0001	0	0	0
Node170	347	E	0	0	0	1e-05	0	0.00273	0.99726	0	0	0	0	0	0	0	0	0	0	0	0	0
Node170	348	I	0	0	0	0	0	0	0	0	0	1	0	0	0	0	0	0	0	0	0	0
Node170	349	I	0	0	0	0	0	0	0	0	0	1	0	0	0	0	0	0	0	0	0	0
Node170	350	S	1e-05	0	0.00726	1e-05	0	0	0	0	0	0	0	0	0	0	0	0.99269	3e-05	0	0	0
Node169	1	Q	0	1e-05	0	0	0	0.99901	1e-05	0	0	0	0	1e-05	0	0	0	1e-05	0.00094	0	0	0
Node169	2	V	0	0	0	0	0	0	0	0	0	2e-05	0	0	0	0	0	0	0	0	0	0.99998
Node169	3	I	0	0	0	0	0	0	0	0	0	1	0	0	0	0	0	0	0	0	0	0
Node169	4	G	0	0	0	0	0	0	0	1	0	0	0	0	0	0	0	0	0	0	0	0
Node169	5	A	1	0	0	0	0	0	0	0	0	0	0	0	0	0	0	0	0	0	0	0
Node169	6	V	0	0	0	0	0	0	0	0	0	0	0	0	0	0	0	0	0	0	0	1
Node169	7	V	0	0	0	0	0	0	0	0	0	0	0	0	0	0	0	0	0	0	0	1
Node169	8	D	0	0	0	1	0	0	0	0	0	0	0	0	0	0	0	0	0	0	0	0
Node169	9	V	0	0	0	0	0	0	0	0	0	3e-05	0	0	0	0	0	0	0	0	0	0.99997
Node169	10	Q	0	0	0	0	0	1	0	0	0	0	0	0	0	0	0	0	0	0	0	0
Node169	11	K	0	1e-05	0	0	0	0	0	0	0	0	0	0.99999	0	0	0	0	0	0	0	0
Node169	12	I	0	0	0	0	0	0	0	0	0	1	0	0	0	0	0	0	0	0	0	0
Node169	13	L	0	0	0	0	0	0	0	0	0	0	1	0	0	0	0	0	0	0	0	0
Node169	14	N	0	0	1	0	0	0	0	0	0	0	0	0	0	0	0	0	0	0	0	0
Node169	15	A	1	0	0	0	0	0	0	0	0	0	0	0	0	0	0	0	0	0	0	0
Node169	16	V	0	0	0	0	0	0	0	0	0	3e-05	0	0	0	0	0	0	0	0	0	0.99997
Node169	17	L	0	0	0	0	0	0	0	0	0	0	0.99998	0	1e-05	0	0	0	0	0	0	0
Node169	18	E	0	0	0	0	0	0	1	0	0	0	0	0	0	0	0	0	0	0	0	0
Node169	19	V	0	0	0	0	0	0	0	0	0	0	0	0	0	0	0	0	0	0	0	1
Node169	20	A	1	0	0	0	0	0	0	0	0	0	0	0	0	0	0	0	0	0	0	0
Node169	21	Q	0	0	0	0	0	1	0	0	0	0	0	0	0	0	0	0	0	0	0	0
Node169	22	H	0	0	0	0	0	0	0	0	1	0	0	0	0	0	0	0	0	0	0	0
Node169	23	L	0	0	0	0	0	0	0	0	0	0	1	0	0	0	0	0	0	0	0	0
Node169	24	G	0	0	0	0	0	0	0	1	0	0	0	0	0	0	0	0	0	0	0	0
Node169	25	E	0	0	0	0	0	0	0.99999	0	0	0	0	0	0	0	0	0	0	0	0	0
Node169	26	N	0	0	1	0	0	0	0	0	0	0	0	0	0	0	0	0	0	0	0	0
Node169	27	T	0	0	0	0	0	0	0	0	0	0	0	0	0	0	0	1e-05	0.99999	0	0	0
Node169	28	V	0	0	0	0	0	0	0	0	0	0	0	0	0	0	0	0	0	0	0	1
Node169	29	R	0	1	0	0	0	0	0	0	0	0	0	0	0	0	0	0	0	0	0	0
Node169	30	T	0	0	0	0	0	0	0	0	0	0	0	0	0	0	0	0	1	0	0	0
Node169	31	I	0	0	0	0	0	0	0	0	0	1	0	0	0	0	0	0	0	0	0	0
Node169	32	A	1	0	0	0	0	0	0	0	0	0	0	0	0	0	0	0	0	0	0	0
Node169	33	M	0	0	0	0	0	0	0	0	0	0	0	0	1	0	0	0	0	0	0	0
Node169	34	E	0	0	0	0	0	0	1	0	0	0	0	0	0	0	0	0	0	0	0	0
Node169	35	S	0.00027	0	0	0	0	0	0	0	0	0	0	0	0	0	0	0.99971	1e-05	0	0	0
Node169	36	T	0	0	0	0	0	0	0	0	0	0	0	0	0	0	0	0	1	0	0	0
Node169	37	D	0	0	0	0.99988	0	0	0.00012	0	0	0	0	0	0	0	0	0	0	0	0	0
Node169	38	G	1e-05	0	1e-05	0	0	0	0	0.99997	0	0	0	0	0	0	0	1e-05	0	0	0	0
Node169	39	L	0	0	0	0	0	0	0	0	0	0	1	0	0	0	0	0	0	0	0	0
Node169	40	V	0	0	0	0	0	0	0	0	0	0	0	0	0	0	0	0	0	0	0	1
Node169	41	R	0	1	0	0	0	0	0	0	0	0	0	0	0	0	0	0	0	0	0	0
Node169	42	G	0	0	0	0	0	0	0	1	0	0	0	0	0	0	0	0	0	0	0	0
Node169	43	Q	0	0	0	0	0	1	0	0	0	0	0	0	0	0	0	0	0	0	0	0
Node169	44	K	0	0	0	0	0	0	1e-05	0	0	0	0	0.99999	0	0	0	0	0	0	0	0
Node169	45	C	0	0	0	0	1	0	0	0	0	0	0	0	0	0	0	0	0	0	0	0
Node169	46	V	2e-05	0	0	0	0	0	0	0	0	0.00092	0	0	0	0	0	0	0.00333	0	0	0.99573
Node169	47	D	0	0	0	1	0	0	0	0	0	0	0	0	0	0	0	0	0	0	0	0
Node169	48	T	0	0	0	0	0	0	0	0	0	0	0	0	0	0	0	0.00262	0.99738	0	0	0
Node169	49	G	0	0	0	0	0	0	0	1	0	0	0	0	0	0	0	0	0	0	0	0
Node169	50	A	0.99996	0	0	0	0	0	0	0	0	0	0	0	0	0	0	4e-05	0	0	0	0
Node169	51	P	0	0	0	0	0	0	0	0	0	0	0	0	0	0	1	0	0	0	0	0
Node169	52	I	0	0	0	0	0	0	0	0	0	1	0	0	0	0	0	0	0	0	0	0
Node169	53	Q	0	0	0	0	0	0.99998	0	0	0	0	0	0	2e-05	0	0	0	0	0	0	0
Node169	54	V	0	0	0	0	0	0	0	0	0	0	0	0	0	0	0	0	0	0	0	1
Node169	55	P	0	0	0	0	0	0	0	0	0	0	0	0	0	0	1	0	0	0	0	0
Node169	56	V	0	0	0	0	0	0	0	0	0	0	0	0	0	0	0	0	0	0	0	1
Node169	57	G	0	0	0	0	0	0	0	1	0	0	0	0	0	0	0	0	0	0	0	0
Node169	58	P	0	0	0	0	0	0	0	0	0	0	0	0	0	0	1	0	0	0	0	0
Node169	59	E	0.00201	3e-05	0.00023	0.07797	0	0.00483	0.91149	5e-05	0.00012	0	0.00186	0.00022	2e-05	0	0.00017	0.00068	0.00026	0	0	5e-05
Node169	60	T	0	0	0	0	0	0	0	0	0	0	0	0	0	0	0	0	1	0	0	0
Node169	61	L	0	0	0	0	0	0	0	0	0	0	1	0	0	0	0	0	0	0	0	0
Node169	62	G	0	0	0	0	0	0	0	1	0	0	0	0	0	0	0	0	0	0	0	0
Node169	63	R	0	1	0	0	0	0	0	0	0	0	0	0	0	0	0	0	0	0	0	0
Node169	64	I	0	0	0	0	0	0	0	0	0	1	0	0	0	0	0	0	0	0	0	0
Node169	65	I	0	0	0	0	0	0	0	0	0	0.99999	0	0	1e-05	0	0	0	0	0	0	0
Node169	66	N	0	0	1	0	0	0	0	0	0	0	0	0	0	0	0	0	0	0	0	0
Node169	67	V	0	0	0	0	0	0	0	0	0	0	0	0	0	0	0	0	0	0	0	1
Node169	68	I	0	0	0	0	0	0	0	0	0	1	0	0	0	0	0	0	0	0	0	0
Node169	69	G	0	0	0	0	0	0	0	1	0	0	0	0	0	0	0	0	0	0	0	0
Node169	70	E	0	0	0	0	0	0	0.99999	0	0	0	0	0	0	0	0	0	0	0	0	0
Node169	71	A	0.99999	0	0	0	0	0	0	0	0	0	0	0	0	0	0	1e-05	0	0	0	0
Node169	72	P	0	0	0	0	0	0	0	0	0	0	0	0	0	0	1	0	0	0	0	0
Node169	73	L	0	0	0	0	0	0	0	0	0	0	1	0	0	0	0	0	0	0	0	0
Node169	74	H	0	0	0	0	0	0	0	0	1	0	0	0	0	0	0	0	0	0	0	0
Node169	75	R	0	0.99999	0	0	0	0	0	0	0	0	0	0	0	0	0	0	0	0	0	0
Node169	76	S	0.00035	0	0	0	0	0	0	0	0	0	0	0	0	0	0	0.99962	3e-05	0	0	0
Node169	77	A	1	0	0	0	0	0	0	0	0	0	0	0	0	0	0	0	0	0	0	0
Node169	78	P	0	0	0	0	0	0	0	0	0	0	0	0	0	0	1	0	0	0	0	0
Node169	79	Q	0	0	0	0	0	1	0	0	0	0	0	0	0	0	0	0	0	0	0	0
Node169	80	D	0	0	0	0.98917	0	0	0.01083	0	0	0	0	0	0	0	0	0	0	0	0	0
Node169	81	I	0	0	0	0	0	0	0	0	0	1	0	0	0	0	0	0	0	0	0	0
Node169	82	L	0	0	0	0	0	0	0	0	0	0	1	0	0	0	0	0	0	0	0	0
Node169	83	V	0	0	0	0	0	0	0	0	0	1e-05	0	0	0	0	0	0	0	0	0	0.99999
Node169	84	T	0	0	0	0	0	0	0	0	0	0	0	0	0	0	0	0	1	0	0	0
Node169	85	G	0	0	0	0	0	0	0	1	0	0	0	0	0	0	0	0	0	0	0	0
Node169	86	I	0	0	0	0	0	0	0	0	0	1	0	0	0	0	0	0	0	0	0	0
Node169	87	K	0	0	0	0	0	0	0	0	0	0	0	1	0	0	0	0	0	0	0	0
Node169	88	V	0	0	0	0	0	0	0	0	0	0	0	0	0	0	0	0	0	0	0	1
Node169	89	V	0	0	0	0	0	0	0	0	0	0	0	0	0	0	0	0	0	0	0	1
Node169	90	D	0	0	0	1	0	0	0	0	0	0	0	0	0	0	0	0	0	0	0	0
Node169	91	L	0	0	0	0	0	0	0	0	0	0	1	0	0	0	0	0	0	0	0	0
Node169	92	L	0	0	0	0	0	0	0	0	0	0	1	0	0	0	0	0	0	0	0	0
Node169	93	A	1	0	0	0	0	0	0	0	0	0	0	0	0	0	0	0	0	0	0	0
Node169	94	P	0	0	0	0	0	0	0	0	0	0	0	0	0	0	1	0	0	0	0	0
Node169	95	Y	0	0	0	0	0	0	0	0	0	0	0	0	0	0	0	0	0	0	1	0
Node169	96	A	1	0	0	0	0	0	0	0	0	0	0	0	0	0	0	0	0	0	0	0
Node169	97	K	0	0	0	0	0	0	0	0	0	0	0	1	0	0	0	0	0	0	0	0
Node169	98	G	0	0	0	0	0	0	0	1	0	0	0	0	0	0	0	0	0	0	0	0
Node169	99	G	0	0	0	0	0	0	0	1	0	0	0	0	0	0	0	0	0	0	0	0
Node169	100	K	0	0	0	0	0	0	0	0	0	0	0	1	0	0	0	0	0	0	0	0
Node169	101	I	0	0	0	0	0	0	0	0	0	1	0	0	0	0	0	0	0	0	0	0
Node169	102	G	0	0	0	0	0	0	0	1	0	0	0	0	0	0	0	0	0	0	0	0
Node169	103	L	0	0	0	0	0	0	0	0	0	0	1	0	0	0	0	0	0	0	0	0
Node169	104	F	0	0	0	0	0	0	0	0	0	0	0	0	0	1	0	0	0	0	0	0
Node169	105	G	0	0	0	0	0	0	0	1	0	0	0	0	0	0	0	0	0	0	0	0
Node169	106	G	0	0	0	0	0	0	0	1	0	0	0	0	0	0	0	0	0	0	0	0
Node169	107	A	1	0	0	0	0	0	0	0	0	0	0	0	0	0	0	0	0	0	0	0
Node169	108	G	0	0	0	0	0	0	0	1	0	0	0	0	0	0	0	0	0	0	0	0
Node169	109	V	0	0	0	0	0	0	0	0	0	0	0	0	0	0	0	0	0	0	0	1
Node169	110	G	0	0	0	0	0	0	0	1	0	0	0	0	0	0	0	0	0	0	0	0
Node169	111	K	0	0	0	0	0	0	0	0	0	0	0	1	0	0	0	0	0	0	0	0
Node169	112	T	0	0	0	0	0	0	0	0	0	0	0	0	0	0	0	0	1	0	0	0
Node169	113	V	0	0	0	0	0	0	0	0	0	0	0	0	0	0	0	0	0	0	0	1
Node169	114	V	0	0	0	0	0	0	0	0	0	2e-05	0	0	0	0	0	0	0	0	0	0.99998
Node169	115	I	0	0	0	0	0	0	0	0	0	1	0	0	0	0	0	0	0	0	0	0
Node169	116	M	0	0	0	0	0	0	0	0	0	0	0	0	1	0	0	0	0	0	0	0
Node169	117	E	0	0	0	0	0	0	1	0	0	0	0	0	0	0	0	0	0	0	0	0
Node169	118	L	0	0	0	0	0	0	0	0	0	0	1	0	0	0	0	0	0	0	0	0
Node169	119	I	0	0	0	0	0	0	0	0	0	1	0	0	0	0	0	0	0	0	0	0
Node169	120	G	0	0	0	0	0	0	0	1	0	0	0	0	0	0	0	0	0	0	0	0
Node169	121	G	0	0	0	0	0	0	0	1	0	0	0	0	0	0	0	0	0	0	0	0
Node169	122	Y	0	0	0	0	0	0	0	0	0	0	0	0	0	6e-05	0	0	0	0	0.99994	0
Node169	123	S	0	0	0	0	0	0	0	0	0	0	0	0	0	0	0	1	0	0	0	0
Node169	124	V	0	0	0	0	0	0	0	0	0	0	0	0	0	0	0	0	0	0	0	1
Node169	125	F	0	0	0	0	0	0	0	0	0	0	0	0	0	1	0	0	0	0	0	0
Node169	126	A	1	0	0	0	0	0	0	0	0	0	0	0	0	0	0	0	0	0	0	0
Node169	127	G	0	0	0	0	0	0	0	1	0	0	0	0	0	0	0	0	0	0	0	0
Node169	128	V	0	0	0	0	0	0	0	0	0	0	0	0	0	0	0	0	0	0	0	1
Node169	129	G	0	0	0	0	0	0	0	1	0	0	0	0	0	0	0	0	0	0	0	0
Node169	130	E	0	0	0	0	0	0	1	0	0	0	0	0	0	0	0	0	0	0	0	0
Node169	131	R	0	1	0	0	0	0	0	0	0	0	0	0	0	0	0	0	0	0	0	0
Node169	132	T	0	0	0	0	0	0	0	0	0	0	0	0	0	0	0	0	1	0	0	0
Node169	133	R	0	1	0	0	0	0	0	0	0	0	0	0	0	0	0	0	0	0	0	0
Node169	134	E	0	0	0	0	0	0	1	0	0	0	0	0	0	0	0	0	0	0	0	0
Node169	135	G	0	0	0	0	0	0	0	1	0	0	0	0	0	0	0	0	0	0	0	0
Node169	136	N	0	0	1	0	0	0	0	0	0	0	0	0	0	0	0	0	0	0	0	0
Node169	137	D	0	0	0	1	0	0	0	0	0	0	0	0	0	0	0	0	0	0	0	0
Node169	138	L	0	0	0	0	0	0	0	0	0	0	1	0	0	0	0	0	0	0	0	0
Node169	139	Y	0	0	0	0	0	0	0	0	0	0	0	0	0	0	0	0	0	0	0.99999	0
Node169	140	H	0	0	0	0	0	0	0	0	0.99887	0	0	0	0	0	0	0	0	0	0.00112	0
Node169	141	E	0	0	0	0	0	0	1	0	0	0	0	0	0	0	0	0	0	0	0	0
Node169	142	M	0	0	0	0	0	0	0	0	0	0	0	0	1	0	0	0	0	0	0	0
Node169	143	I	0	0	0	0	0	0	0	0	0	0.99981	0	0	0	0	0	0	0	0	0	0.00019
Node169	144	E	0	0	0	7e-05	0	2e-05	0.99991	0	0	0	0	0	0	0	0	0	0	0	0	0
Node169	145	S	0	0	0	0	0	0	0	0	0	0	0	0	0	0	0	1	0	0	0	0
Node169	146	K	0	0	0	0	0	0	0	0	0	0	0	1	0	0	0	0	0	0	0	0
Node169	147	A	1	0	0	0	0	0	0	0	0	0	0	0	0	0	0	0	0	0	0	0
Node169	148	A	1	0	0	0	0	0	0	0	0	0	0	0	0	0	0	0	0	0	0	0
Node169	149	L	0	0	0	0	0	0	0	0	0	0	1	0	0	0	0	0	0	0	0	0
Node169	150	V	0	0	0	0	0	0	0	0	0	0	0	0	0	0	0	0	0	0	0	1
Node169	151	Y	0	0	0	0	0	0	0	0	0	0	0	0	0	0	0	0	0	0	1	0
Node169	152	G	0	0	0	0	0	0	0	1	0	0	0	0	0	0	0	0	0	0	0	0
Node169	153	Q	0	0	0	0	0	1	0	0	0	0	0	0	0	0	0	0	0	0	0	0
Node169	154	M	0	0	0	0	0	0	0	0	0	0	0	0	1	0	0	0	0	0	0	0
Node169	155	N	0	0	1	0	0	0	0	0	0	0	0	0	0	0	0	0	0	0	0	0
Node169	156	E	0	0	0	0	0	0	1	0	0	0	0	0	0	0	0	0	0	0	0	0
Node169	157	P	0	0	0	0	0	0	0	0	0	0	0	0	0	0	1	0	0	0	0	0
Node169	158	P	0	0	0	0	0	0	0	0	0	0	0	0	0	0	1	0	0	0	0	0
Node169	159	G	0	0	0	0	0	0	0	1	0	0	0	0	0	0	0	0	0	0	0	0
Node169	160	A	1	0	0	0	0	0	0	0	0	0	0	0	0	0	0	0	0	0	0	0
Node169	161	R	0	1	0	0	0	0	0	0	0	0	0	0	0	0	0	0	0	0	0	0
Node169	162	A	1	0	0	0	0	0	0	0	0	0	0	0	0	0	0	0	0	0	0	0
Node169	163	R	0	1	0	0	0	0	0	0	0	0	0	0	0	0	0	0	0	0	0	0
Node169	164	V	0	0	0	0	0	0	0	0	0	0	0	0	0	0	0	0	0	0	0	1
Node169	165	A	1	0	0	0	0	0	0	0	0	0	0	0	0	0	0	0	0	0	0	0
Node169	166	L	0	0	0	0	0	0	0	0	0	0	1	0	0	0	0	0	0	0	0	0
Node169	167	T	0	0	0	0	0	0	0	0	0	0	0	0	0	0	0	0	1	0	0	0
Node169	168	G	0	0	0	0	0	0	0	1	0	0	0	0	0	0	0	0	0	0	0	0
Node169	169	L	0	0	0	0	0	0	0	0	0	0	1	0	0	0	0	0	0	0	0	0
Node169	170	A	0.99999	0	0	0	0	0	0	0	0	0	0	0	0	0	0	0	0	0	0	0
Node169	171	I	0	0	0	0	0	0	0	0	0	0.99992	0	0	0	0	0	0	0	0	0	7e-05
Node169	172	A	1	0	0	0	0	0	0	0	0	0	0	0	0	0	0	0	0	0	0	0
Node169	173	E	0	0	0	0	0	0	1	0	0	0	0	0	0	0	0	0	0	0	0	0
Node169	174	Y	0	0	0	0	0	0	0	0	0	0	0	0	0	0	0	0	0	0	1	0
Node169	175	F	0	0	0	0	0	0	0	0	0	0	0	0	0	1	0	0	0	0	0	0
Node169	176	R	0	1	0	0	0	0	0	0	0	0	0	0	0	0	0	0	0	0	0	0
Node169	177	D	0	0	0	1	0	0	0	0	0	0	0	0	0	0	0	0	0	0	0	0
Node169	178	D	0	0	0	1	0	0	0	0	0	0	0	0	0	0	0	0	0	0	0	0
Node169	179	V	0	0	0	0	0	0	0	0	0	0	0	0	0	0	0	0	0	0	0	1
Node169	180	L	0	0	0	0	0	0	0	0	0	0	1	0	0	0	0	0	0	0	0	0
Node169	181	L	0	0	0	0	0	0	0	0	0	0	1	0	0	0	0	0	0	0	0	0
Node169	182	F	0	0	0	0	0	0	0	0	0	0	0	0	0	1	0	0	0	0	0	0
Node169	183	V	0	0	0	0	0	0	0	0	0	0	0	0	0	0	0	0	0	0	0	1
Node169	184	D	0	0	0	1	0	0	0	0	0	0	0	0	0	0	0	0	0	0	0	0
Node169	185	N	0	0	1	0	0	0	0	0	0	0	0	0	0	0	0	0	0	0	0	0
Node169	186	I	0	0	0	0	0	0	0	0	0	1	0	0	0	0	0	0	0	0	0	0
Node169	187	F	0	0	0	0	0	0	0	0	0	0	0	0	0	1	0	0	0	0	0	0
Node169	188	R	0	1	0	0	0	0	0	0	0	0	0	0	0	0	0	0	0	0	0	0
Node169	189	F	0	0	0	0	0	0	0	0	0	0	0	0	0	1	0	0	0	0	0	0
Node169	190	T	0	0	0	0	0	0	0	0	0	0	0	0	0	0	0	0	1	0	0	0
Node169	191	Q	0	0	0	0	0	1	0	0	0	0	0	0	0	0	0	0	0	0	0	0
Node169	192	A	1	0	0	0	0	0	0	0	0	0	0	0	0	0	0	0	0	0	0	0
Node169	193	G	0	0	0	0	0	0	0	1	0	0	0	0	0	0	0	0	0	0	0	0
Node169	194	S	0	0	0	0	0	0	0	0	0	0	0	0	0	0	0	1	0	0	0	0
Node169	195	E	0	0	0	0	0	0	1	0	0	0	0	0	0	0	0	0	0	0	0	0
Node169	196	V	0	0	0	0	0	0	0	0	0	0	0	0	0	0	0	0	0	0	0	1
Node169	197	S	0	0	0	0	0	0	0	0	0	0	0	0	0	0	0	1	0	0	0	0
Node169	198	A	1	0	0	0	0	0	0	0	0	0	0	0	0	0	0	0	0	0	0	0
Node169	199	L	0	0	0	0	0	0	0	0	0	0	1	0	0	0	0	0	0	0	0	0
Node169	200	L	0	0	0	0	0	0	0	0	0	0	1	0	0	0	0	0	0	0	0	0
Node169	201	G	0	0	0	0	0	0	0	1	0	0	0	0	0	0	0	0	0	0	0	0
Node169	202	R	0	1	0	0	0	0	0	0	0	0	0	0	0	0	0	0	0	0	0	0
Node169	203	I	0	0	0	0	0	0	0	0	0	1	0	0	0	0	0	0	0	0	0	0
Node169	204	P	0	0	0	0	0	0	0	0	0	0	0	0	0	0	1	0	0	0	0	0
Node169	205	S	0	0	0	0	0	0	0	0	0	0	0	0	0	0	0	1	0	0	0	0
Node169	206	A	1	0	0	0	0	0	0	0	0	0	0	0	0	0	0	0	0	0	0	0
Node169	207	V	0	0	0	0	0	0	0	0	0	0	0	0	0	0	0	0	0	0	0	1
Node169	208	G	0	0	0	0	0	0	0	1	0	0	0	0	0	0	0	0	0	0	0	0
Node169	209	Y	0	0	0	0	0	0	0	0	0	0	0	0	0	0	0	0	0	0	1	0
Node169	210	Q	0	0	0	0	0	1	0	0	0	0	0	0	0	0	0	0	0	0	0	0
Node169	211	P	0	0	0	0	0	0	0	0	0	0	0	0	0	0	1	0	0	0	0	0
Node169	212	T	0	0	0	0	0	0	0	0	0	0	0	0	0	0	0	0	1	0	0	0
Node169	213	L	0	0	0	0	0	0	0	0	0	0	1	0	0	0	0	0	0	0	0	0
Node169	214	A	0.99999	0	0	0	0	0	0	0	0	0	0	0	0	0	0	1e-05	0	0	0	0
Node169	215	T	0	0	0	0	0	0	0	0	0	0	0	0	0	0	0	0	1	0	0	0
Node169	216	D	0	0	0	1	0	0	0	0	0	0	0	0	0	0	0	0	0	0	0	0
Node169	217	M	0	0	0	0	0	0	0	0	0	0	0	0	1	0	0	0	0	0	0	0
Node169	218	G	0	0	0	0	0	0	0	1	0	0	0	0	0	0	0	0	0	0	0	0
Node169	219	G	0.07157	0	0	0	0	0	0	0.9284	0	0	0	0	0	0	0	3e-05	0	0	0	0
Node169	220	L	0	0	0	0	0	0	0	0	0	0	1	0	0	0	0	0	0	0	0	0
Node169	221	Q	0	0	0	0	0	1	0	0	0	0	0	0	0	0	0	0	0	0	0	0
Node169	222	E	0	0	0	0	0	0	1	0	0	0	0	0	0	0	0	0	0	0	0	0
Node169	223	R	0	1	0	0	0	0	0	0	0	0	0	0	0	0	0	0	0	0	0	0
Node169	224	I	0	0	0	0	0	0	0	0	0	1	0	0	0	0	0	0	0	0	0	0
Node169	225	T	0	0	0	0	0	0	0	0	0	0	0	0	0	0	0	0	1	0	0	0
Node169	226	S	0	0	0	0	0	0	0	0	0	0	0	0	0	0	0	1	0	0	0	0
Node169	227	T	0	0	0	0	0	0	0	0	0	0	0	0	0	0	0	0	1	0	0	0
Node169	228	G	0.01401	0	0.00015	1e-05	0	0	0	0.98471	0	0	0	0	0	0	0	0.00107	4e-05	0	0	0
Node169	229	K	0	0	0	0	0	0	0	0	0	0	0	1	0	0	0	0	0	0	0	0
Node169	230	G	0	0	0	0	0	0	0	1	0	0	0	0	0	0	0	0	0	0	0	0
Node169	231	S	0	0	0	0	0	0	0	0	0	0	0	0	0	0	0	1	0	0	0	0
Node169	232	I	0	0	0	0	0	0	0	0	0	1	0	0	0	0	0	0	0	0	0	0
Node169	233	T	0	0	0	0	0	0	0	0	0	0	0	0	0	0	0	0	1	0	0	0
Node169	234	S	0	0	0	0	0	0	0	0	0	0	0	0	0	0	0	1	0	0	0	0
Node169	235	V	0	0	0	0	0	0	0	0	0	0	0	0	0	0	0	0	0	0	0	1
Node169	236	Q	0	0	0	0	0	1	0	0	0	0	0	0	0	0	0	0	0	0	0	0
Node169	237	A	1	0	0	0	0	0	0	0	0	0	0	0	0	0	0	0	0	0	0	0
Node169	238	V	0	0	0	0	0	0	0	0	0	0	0	0	0	0	0	0	0	0	0	1
Node169	239	Y	0	0	0	0	0	0	0	0	0	0	0	0	0	0	0	0	0	0	1	0
Node169	240	V	0	0	0	0	0	0	0	0	0	0	0	0	0	0	0	0	0	0	0	1
Node169	241	P	0	0	0	0	0	0	0	0	0	0	0	0	0	0	1	0	0	0	0	0
Node169	242	A	1	0	0	0	0	0	0	0	0	0	0	0	0	0	0	0	0	0	0	0
Node169	243	D	0	0	0	1	0	0	0	0	0	0	0	0	0	0	0	0	0	0	0	0
Node169	244	D	0	0	0	1	0	0	0	0	0	0	0	0	0	0	0	0	0	0	0	0
Node169	245	L	0	0	0	0	0	0	0	0	0	0	1	0	0	0	0	0	0	0	0	0
Node169	246	T	0	0	0	0	0	0	0	0	0	0	0	0	0	0	0	0	1	0	0	0
Node169	247	D	0	0	0	1	0	0	0	0	0	0	0	0	0	0	0	0	0	0	0	0
Node169	248	P	0	0	0	0	0	0	0	0	0	0	0	0	0	0	1	0	0	0	0	0
Node169	249	A	1	0	0	0	0	0	0	0	0	0	0	0	0	0	0	0	0	0	0	0
Node169	250	P	0	0	0	0	0	0	0	0	0	0	0	0	0	0	1	0	0	0	0	0
Node169	251	A	1	0	0	0	0	0	0	0	0	0	0	0	0	0	0	0	0	0	0	0
Node169	252	T	0	0	0	0	0	0	0	0	0	0	0	0	0	0	0	0	1	0	0	0
Node169	253	T	0	0	0	0	0	0	0	0	0	0	0	0	0	0	0	0	1	0	0	0
Node169	254	F	0	0	0	0	0	0	0	0	0	0	0	0	0	1	0	0	0	0	0	0
Node169	255	A	1	0	0	0	0	0	0	0	0	0	0	0	0	0	0	0	0	0	0	0
Node169	256	H	0	0	0	0	0	0	0	0	1	0	0	0	0	0	0	0	0	0	0	0
Node169	257	L	0	0	0	0	0	0	0	0	0	0	1	0	0	0	0	0	0	0	0	0
Node169	258	D	0	0	0	1	0	0	0	0	0	0	0	0	0	0	0	0	0	0	0	0
Node169	259	A	1	0	0	0	0	0	0	0	0	0	0	0	0	0	0	0	0	0	0	0
Node169	260	T	0	0	0	0	0	0	0	0	0	0	0	0	0	0	0	0	1	0	0	0
Node169	261	T	0	0	0	0	0	0	0	0	0	0	0	0	0	0	0	0	1	0	0	0
Node169	262	V	0	0	0	0	0	0	0	0	0	0	0	0	0	0	0	0	0	0	0	1
Node169	263	L	0	0	0	0	0	0	0	0	0	0	1	0	0	0	0	0	0	0	0	0
Node169	264	S	0	0	0	0	0	0	0	0	0	0	0	0	0	0	0	1	0	0	0	0
Node169	265	R	0	1	0	0	0	0	0	0	0	0	0	0	0	0	0	0	0	0	0	0
Node169	266	S	0.01937	0	8e-05	1e-05	0	0.0006	1e-05	7e-05	0	0	0	0	0	0	0	0.97932	0.00053	0	0	0
Node169	267	I	0	0	0	0	0	0	0	0	0	1	0	0	0	0	0	0	0	0	0	0
Node169	268	A	1	0	0	0	0	0	0	0	0	0	0	0	0	0	0	0	0	0	0	0
Node169	269	E	0	0	0	0	0	0	1	0	0	0	0	0	0	0	0	0	0	0	0	0
Node169	270	L	0	0	0	0	0	0	0	0	0	0	1	0	0	0	0	0	0	0	0	0
Node169	271	G	0	0	0	0	0	0	0	1	0	0	0	0	0	0	0	0	0	0	0	0
Node169	272	I	0	0	0	0	0	0	0	0	0	1	0	0	0	0	0	0	0	0	0	0
Node169	273	Y	0	0	0	0	0	0	0	0	0	0	0	0	0	0	0	0	0	0	1	0
Node169	274	P	0	0	0	0	0	0	0	0	0	0	0	0	0	0	1	0	0	0	0	0
Node169	275	A	1	0	0	0	0	0	0	0	0	0	0	0	0	0	0	0	0	0	0	0
Node169	276	V	0	0	0	0	0	0	0	0	0	0	0	0	0	0	0	0	0	0	0	1
Node169	277	D	0	0	0	1	0	0	0	0	0	0	0	0	0	0	0	0	0	0	0	0
Node169	278	P	0	0	0	0	0	0	0	0	0	0	0	0	0	0	1	0	0	0	0	0
Node169	279	L	0	0	0	0	0	0	0	0	0	0	1	0	0	0	0	0	0	0	0	0
Node169	280	D	0	0	0	1	0	0	0	0	0	0	0	0	0	0	0	0	0	0	0	0
Node169	281	S	0	0	0	0	0	0	0	0	0	0	0	0	0	0	0	1	0	0	0	0
Node169	282	T	0	0	0	0	0	0	0	0	0	0	0	0	0	0	0	0	1	0	0	0
Node169	283	S	0	0	0	0	0	0	0	0	0	0	0	0	0	0	0	1	0	0	0	0
Node169	284	R	0	1	0	0	0	0	0	0	0	0	0	0	0	0	0	0	0	0	0	0
Node169	285	M	0	0	0	0	0	0	0	0	0	0	0	0	1	0	0	0	0	0	0	0
Node169	286	I	0	0	0	0	0	0	0	0	0	0.99999	0	0	0	0	0	0	0	0	0	1e-05
Node169	287	G	0	0	0	0	0	0	0	1	0	0	0	0	0	0	0	0	0	0	0	0
Node169	288	N	7e-05	3e-05	0.57429	0.38311	0	0.03419	0.00559	6e-05	0.00081	0	0	0.00026	0	0	1e-05	0.00143	0.00014	0	0	0
Node169	289	E	1e-05	0.00724	0	2e-05	0	0.00099	0.92262	0	0	0	0	0.06911	0	0	0	0	0	0	0	0
Node169	290	H	0	0	0	0	0	0	0	0	1	0	0	0	0	0	0	0	0	0	0	0
Node169	291	Y	0	0	0	0	0	0	0	0	0	0	0	0	0	0	0	0	0	0	1	0
Node169	292	E	0	0	1e-05	0.01175	0	0.00254	0.98569	0	0	0	0	0	0	0	0	0	0	0	0	0
Node169	293	V	0	0	0	0	0	0	0	0	0	0	0	0	0	0	0	0	0	0	0	1
Node169	294	A	1	0	0	0	0	0	0	0	0	0	0	0	0	0	0	0	0	0	0	0
Node169	295	R	0	1	0	0	0	0	0	0	0	0	0	0	0	0	0	0	0	0	0	0
Node169	296	A	0.99996	0	0	0	0	0	0	0	0	0	0	0	0	0	0	4e-05	0	0	0	0
Node169	297	T	0	0	0	0	0	0	0	0	0	0	0	0	0	0	0	0	1	0	0	0
Node169	298	Q	0	0	0	0	0	1	0	0	0	0	0	0	0	0	0	0	0	0	0	0
Node169	299	K	0	4e-05	0	0	0	0	0	0	0	0	0	0.99995	0	0	0	0	0	0	0	0
Node169	300	L	0	0	0	0	0	0	0	0	0	0	1	0	0	0	0	0	0	0	0	0
Node169	301	L	0	0	0	0	0	0	0	0	0	0	1	0	0	0	0	0	0	0	0	0
Node169	302	Q	0	0	0	0	0	1	0	0	0	0	0	0	0	0	0	0	0	0	0	0
Node169	303	D	0	0	0	1	0	0	0	0	0	0	0	0	0	0	0	0	0	0	0	0
Node169	304	Y	0	0	0	0	0	0	0	0	0	0	0	0	0	0	0	0	0	0	1	0
Node169	305	K	0	0	0	0	0	0	0	0	0	0	0	1	0	0	0	0	0	0	0	0
Node169	306	G	0	0	0	0	0	0	0	1	0	0	0	0	0	0	0	0	0	0	0	0
Node169	307	L	0	0	0	0	0	0	0	0	0	0	1	0	0	0	0	0	0	0	0	0
Node169	308	Q	0	0	0	0	0	1	0	0	0	0	0	0	0	0	0	0	0	0	0	0
Node169	309	D	0	0	0	1	0	0	0	0	0	0	0	0	0	0	0	0	0	0	0	0
Node169	310	I	0	0	0	0	0	0	0	0	0	1	0	0	0	0	0	0	0	0	0	0
Node169	311	I	0	0	0	0	0	0	0	0	0	1	0	0	0	0	0	0	0	0	0	0
Node169	312	A	1	0	0	0	0	0	0	0	0	0	0	0	0	0	0	0	0	0	0	0
Node169	313	I	0	0	0	0	0	0	0	0	0	1	0	0	0	0	0	0	0	0	0	0
Node169	314	L	0	0	0	0	0	0	0	0	0	0	1	0	0	0	0	0	0	0	0	0
Node169	315	L	0	0	0	0	0	0	0	0	0	0	1	0	0	0	0	0	0	0	0	0
Node169	316	S	0	0	0	0	0	0	0	0	0	0	0	0	0	0	0	1	0	0	0	0
Node169	317	E	0	0	0	1e-05	0	1e-05	0.99998	0	0	0	0	0	0	0	0	0	0	0	0	0
Node169	318	D	0	0	0	1	0	0	0	0	0	0	0	0	0	0	0	0	0	0	0	0
Node169	319	D	0	0	0	1	0	0	0	0	0	0	0	0	0	0	0	0	0	0	0	0
Node169	320	K	0	0	0	0	0	0	0	0	0	0	0	1	0	0	0	0	0	0	0	0
Node169	321	L	0	0	0	0	0	0	0	0	0	0	1	0	0	0	0	0	0	0	0	0
Node169	322	T	0	0	0	0	0	0	0	0	0	0	0	0	0	0	0	0	0.99996	0	0	4e-05
Node169	323	V	0	0	0	0	0	0	0	0	0	0	0	0	0	0	0	0	0	0	0	1
Node169	324	S	0.08709	0	0	0	0	0	0	0	0	0	0	0	0	0	0	0.91278	0.00012	0	0	0
Node169	325	R	0	1	0	0	0	0	0	0	0	0	0	0	0	0	0	0	0	0	0	0
Node169	326	A	1	0	0	0	0	0	0	0	0	0	0	0	0	0	0	0	0	0	0	0
Node169	327	R	0	1	0	0	0	0	0	0	0	0	0	0	0	0	0	0	0	0	0	0
Node169	328	K	0	0	0	0	0	0	0	0	0	0	0	1	0	0	0	0	0	0	0	0
Node169	329	V	0	0	0	0	0	0	0	0	0	0	0	0	0	0	0	0	0	0	0	1
Node169	330	Q	0	0	0	0	0	0.99935	0	0	0	0	0	0	0.00065	0	0	0	0	0	0	0
Node169	331	K	0	1e-05	0	0	0	0	0	0	0	0	0	0.99999	0	0	0	0	0	0	0	0
Node169	332	F	0	0	0	0	0	0	0	0	0	0	0	0	0	1	0	0	0	0	0	0
Node169	333	M	0	0	0	0	0	0	0	0	0	0	0	0	1	0	0	0	0	0	0	0
Node169	334	S	0	0	0	0	0	0	0	0	0	0	0	0	0	0	0	1	0	0	0	0
Node169	335	Q	0	0	0	0	0	1	0	0	0	0	0	0	0	0	0	0	0	0	0	0
Node169	336	P	0	0	0	0	0	0	0	0	0	0	0	0	0	0	1	0	0	0	0	0
Node169	337	F	0	0	0	0	0	0	0	0	0	0	0	0	0	1	0	0	0	0	0	0
Node169	338	V	0	0	0	0	0	0	0	0	0	0	0	0	0	0	0	0	0	0	0	1
Node169	339	A	1	0	0	0	0	0	0	0	0	0	0	0	0	0	0	0	0	0	0	0
Node169	340	E	0	0	0	0	0	0	1	0	0	0	0	0	0	0	0	0	0	0	0	0
Node169	341	V	0	0	0	0	0	0	0	0	0	1e-05	0	0	0	0	0	0	0	0	0	0.99999
Node169	342	F	0	0	0	0	0	0	0	0	0	0	0	0	0	1	0	0	0	0	0	0
Node169	343	K	0	4e-05	0.00101	0	0	1e-05	1e-05	0	0	0	0	0.99892	0	0	0	0	0	0	0	0
Node169	344	G	0	0	0	0	0	0	0	1	0	0	0	0	0	0	0	0	0	0	0	0
Node169	345	F	0	0	0	0	0	0	0	0	0	0	0	0	0	1	0	0	0	0	0	0
Node169	346	K	5e-05	0.00027	0.0001	2e-05	0	0.00119	0.00451	0	0	0	0	0.99215	0	0	0	0.00162	0.0001	0	0	0
Node169	347	E	0	0	0	0	0	1e-05	0.99998	0	0	0	0	0	0	0	0	0	0	0	0	0
Node169	348	I	0	0	0	0	0	0	0	0	0	1	0	0	0	0	0	0	0	0	0	0
Node169	349	I	0	0	0	0	0	0	0	0	0	0.99992	7e-05	0	0	0	0	0	0	0	0	2e-05
Node169	350	S	1e-05	0	0.00514	0	0	0	0	0	0	0	0	0	0	0	0	0.9948	5e-05	0	0	0
Node168	1	Q	0	0	0	0	0	0.99999	0	0	0	0	0	0	0	0	0	0	1e-05	0	0	0
Node168	2	V	0	0	0	0	0	0	0	0	0	7e-05	0	0	0	0	0	0	0	0	0	0.99993
Node168	3	I	0	0	0	0	0	0	0	0	0	1	0	0	0	0	0	0	0	0	0	0
Node168	4	G	0	0	0	0	0	0	0	1	0	0	0	0	0	0	0	0	0	0	0	0
Node168	5	A	1	0	0	0	0	0	0	0	0	0	0	0	0	0	0	0	0	0	0	0
Node168	6	V	0	0	0	0	0	0	0	0	0	0	0	0	0	0	0	0	0	0	0	1
Node168	7	V	0	0	0	0	0	0	0	0	0	0	0	0	0	0	0	0	0	0	0	1
Node168	8	D	0	0	0	1	0	0	0	0	0	0	0	0	0	0	0	0	0	0	0	0
Node168	9	V	0	0	0	0	0	0	0	0	0	5e-05	0	0	0	0	0	0	0	0	0	0.99995
Node168	10	Q	0	0	0	0	0	1	0	0	0	0	0	0	0	0	0	0	0	0	0	0
Node168	11	K	1e-05	9e-05	0	0	0	6e-05	3e-05	0	0	0	0	0.99952	0	0	0.00026	1e-05	1e-05	0	0	0
Node168	12	I	0	0	0	0	0	0	0	0	0	1	0	0	0	0	0	0	0	0	0	0
Node168	13	L	0	0	0	0	0	0	0	0	0	0	1	0	0	0	0	0	0	0	0	0
Node168	14	N	0	0	1	0	0	0	0	0	0	0	0	0	0	0	0	0	0	0	0	0
Node168	15	A	1	0	0	0	0	0	0	0	0	0	0	0	0	0	0	0	0	0	0	0
Node168	16	V	0	0	0	0	0	0	0	0	0	6e-05	0	0	0	0	0	0	0	0	0	0.99994
Node168	17	L	0	0	0	0	0	0	0	0	0	1e-05	0.99996	0	3e-05	0	0	0	0	0	0	0
Node168	18	E	0	0	0	0	0	0	1	0	0	0	0	0	0	0	0	0	0	0	0	0
Node168	19	V	0	0	0	0	0	0	0	0	0	0	0	0	0	0	0	0	0	0	0	1
Node168	20	A	1	0	0	0	0	0	0	0	0	0	0	0	0	0	0	0	0	0	0	0
Node168	21	Q	0	0	0	0	0	1	0	0	0	0	0	0	0	0	0	0	0	0	0	0
Node168	22	H	0	0	0	0	0	0	0	0	1	0	0	0	0	0	0	0	0	0	0	0
Node168	23	L	0	0	0	0	0	0	0	0	0	0	1	0	0	0	0	0	0	0	0	0
Node168	24	G	0	0	0	0	0	0	0	1	0	0	0	0	0	0	0	0	0	0	0	0
Node168	25	E	0	0	0	1e-05	0	0	0.99999	0	0	0	0	0	0	0	0	0	0	0	0	0
Node168	26	N	0	0	0.99999	0	0	0	0	0	0	0	0	0	0	0	0	0	0	0	0	0
Node168	27	T	0	0	0	0	0	0	0	0	0	0	0	0	0	0	0	1e-05	0.99999	0	0	0
Node168	28	V	0	0	0	0	0	0	0	0	0	0	0	0	0	0	0	0	0	0	0	1
Node168	29	R	0	1	0	0	0	0	0	0	0	0	0	0	0	0	0	0	0	0	0	0
Node168	30	T	0	0	0	0	0	0	0	0	0	0	0	0	0	0	0	0	1	0	0	0
Node168	31	I	0	0	0	0	0	0	0	0	0	1	0	0	0	0	0	0	0	0	0	0
Node168	32	A	1	0	0	0	0	0	0	0	0	0	0	0	0	0	0	0	0	0	0	0
Node168	33	M	0	0	0	0	0	0	0	0	0	0	0	0	1	0	0	0	0	0	0	0
Node168	34	E	0	0	0	0	0	0	1	0	0	0	0	0	0	0	0	0	0	0	0	0
Node168	35	S	0.00455	0	1e-05	0	0	0	0	4e-05	0	0	0	0	0	0	0	0.9953	9e-05	0	0	0
Node168	36	T	0	0	0	0	0	0	0	0	0	0	0	0	0	0	0	0	1	0	0	0
Node168	37	D	0	0	1e-05	0.99744	0	0	0.00255	0	0	0	0	0	0	0	0	0	0	0	0	0
Node168	38	G	2e-05	0	3e-05	1e-05	0	0	0	0.99993	0	0	0	0	0	0	0	2e-05	0	0	0	0
Node168	39	L	0	0	0	0	0	0	0	0	0	0	0.99999	0	0	0	0	0	0	0	0	0
Node168	40	V	0	0	0	0	0	0	0	0	0	0	0	0	0	0	0	0	0	0	0	1
Node168	41	R	0	1	0	0	0	0	0	0	0	0	0	0	0	0	0	0	0	0	0	0
Node168	42	G	0	0	0	0	0	0	0	1	0	0	0	0	0	0	0	0	0	0	0	0
Node168	43	Q	0	0	0	0	0	1	0	0	0	0	0	0	0	0	0	0	0	0	0	0
Node168	44	K	0	2e-05	0	0	0	3e-05	0.00048	0	0	0	0	0.99946	0	0	0	0	0	0	0	0
Node168	45	C	0	0	0	0	1	0	0	0	0	0	0	0	0	0	0	0	0	0	0	0
Node168	46	V	0.00011	0	0	0	0	0	0	0	0	0.00315	1e-05	0	3e-05	0	0	0	0.06832	0	0	0.92838
Node168	47	D	0	0	0	1	0	0	0	0	0	0	0	0	0	0	0	0	0	0	0	0
Node168	48	T	0	0	0	0	0	0	0	0	0	0	0	0	0	0	0	6e-05	0.99994	0	0	0
Node168	49	G	0	0	0	0	0	0	0	1	0	0	0	0	0	0	0	0	0	0	0	0
Node168	50	A	0.99965	0	0	0	0	0	0	0	0	0	0	0	0	0	0	0.00034	0	0	0	0
Node168	51	P	0	0	0	0	0	0	0	0	0	0	0	0	0	0	1	0	0	0	0	0
Node168	52	I	0	0	0	0	0	0	0	0	0	1	0	0	0	0	0	0	0	0	0	0
Node168	53	Q	0	2e-05	0	0	0	0.99867	1e-05	0	1e-05	0	2e-05	3e-05	0.00114	0	0	0	9e-05	0	0	0
Node168	54	V	0	0	0	0	0	0	0	0	0	2e-05	0	0	0	0	0	0	0	0	0	0.99998
Node168	55	P	0	0	0	0	0	0	0	0	0	0	0	0	0	0	1	0	0	0	0	0
Node168	56	V	0	0	0	0	0	0	0	0	0	0	0	0	0	0	0	0	0	0	0	1
Node168	57	G	0	0	0	0	0	0	0	1	0	0	0	0	0	0	0	0	0	0	0	0
Node168	58	P	0	0	0	0	0	0	0	0	0	0	0	0	0	0	1	0	0	0	0	0
Node168	59	E	9e-05	0	1e-05	0.01423	0	0.00074	0.98487	0	0	0	1e-05	2e-05	0	0	0	2e-05	1e-05	0	0	0
Node168	60	T	0	0	0	0	0	0	0	0	0	0	0	0	0	0	0	0	1	0	0	0
Node168	61	L	0	0	0	0	0	0	0	0	0	0	1	0	0	0	0	0	0	0	0	0
Node168	62	G	0	0	0	0	0	0	0	1	0	0	0	0	0	0	0	0	0	0	0	0
Node168	63	R	0	1	0	0	0	0	0	0	0	0	0	0	0	0	0	0	0	0	0	0
Node168	64	I	0	0	0	0	0	0	0	0	0	1	0	0	0	0	0	0	0	0	0	0
Node168	65	I	0	0	0	0	0	0	0	0	0	0.9992	2e-05	0	0.00077	0	0	0	0	0	0	1e-05
Node168	66	N	0	0	1	0	0	0	0	0	0	0	0	0	0	0	0	0	0	0	0	0
Node168	67	V	0	0	0	0	0	0	0	0	0	0	0	0	0	0	0	0	0	0	0	1
Node168	68	I	0	0	0	0	0	0	0	0	0	1	0	0	0	0	0	0	0	0	0	0
Node168	69	G	0	0	0	0	0	0	0	1	0	0	0	0	0	0	0	0	0	0	0	0
Node168	70	E	0	0	0	1e-05	0	0	0.99999	0	0	0	0	0	0	0	0	0	0	0	0	0
Node168	71	A	0.99998	0	0	0	0	0	0	0	0	0	0	0	0	0	0	1e-05	0	0	0	0
Node168	72	P	0	0	0	0	0	0	0	0	0	0	0	0	0	0	1	0	0	0	0	0
Node168	73	L	0	0	0	0	0	0	0	0	0	0.00037	0.99963	0	0	0	0	0	0	0	0	0
Node168	74	H	0	0	0	0	0	0	0	0	1	0	0	0	0	0	0	0	0	0	0	0
Node168	75	R	0	0.99997	0	0	0	0	0	0	0	0	0	2e-05	0	0	0	0	0	0	0	0
Node168	76	S	0.00147	0	1e-05	0	0	0	0	0	0	0	0	0	0	0	1e-05	0.99841	0.0001	0	0	0
Node168	77	A	1	0	0	0	0	0	0	0	0	0	0	0	0	0	0	0	0	0	0	0
Node168	78	P	0	0	0	0	0	0	0	0	0	0	0	0	0	0	1	0	0	0	0	0
Node168	79	Q	0	0	0	0	0	1	0	0	0	0	0	0	0	0	0	0	0	0	0	0
Node168	80	E	0	0	0	0.08465	0	3e-05	0.91532	0	0	0	0	0	0	0	0	0	0	0	0	0
Node168	81	I	0	0	0	0	0	0	0	0	0	0.99999	0	0	0	0	0	0	0	0	0	1e-05
Node168	82	L	0	0	0	0	0	0	0	0	0	0	1	0	0	0	0	0	0	0	0	0
Node168	83	V	0	0	0	0	0	0	0	0	0	2e-05	0	0	0	0	0	0	0	0	0	0.99997
Node168	84	T	0	0	0	0	0	0	0	0	0	0	0	0	0	0	0	0	1	0	0	0
Node168	85	G	0	0	0	0	0	0	0	1	0	0	0	0	0	0	0	0	0	0	0	0
Node168	86	I	0	0	0	0	0	0	0	0	0	1	0	0	0	0	0	0	0	0	0	0
Node168	87	K	0	0	0	0	0	0	0	0	0	0	0	1	0	0	0	0	0	0	0	0
Node168	88	V	0	0	0	0	0	0	0	0	0	0	0	0	0	0	0	0	0	0	0	1
Node168	89	V	0	0	0	0	0	0	0	0	0	0	0	0	0	0	0	0	0	0	0	1
Node168	90	D	0	0	0	1	0	0	0	0	0	0	0	0	0	0	0	0	0	0	0	0
Node168	91	L	0	0	0	0	0	0	0	0	0	0	1	0	0	0	0	0	0	0	0	0
Node168	92	L	0	0	0	0	0	0	0	0	0	0	1	0	0	0	0	0	0	0	0	0
Node168	93	A	1	0	0	0	0	0	0	0	0	0	0	0	0	0	0	0	0	0	0	0
Node168	94	P	0	0	0	0	0	0	0	0	0	0	0	0	0	0	1	0	0	0	0	0
Node168	95	Y	0	0	0	0	0	0	0	0	0	0	0	0	0	0	0	0	0	0	1	0
Node168	96	A	1	0	0	0	0	0	0	0	0	0	0	0	0	0	0	0	0	0	0	0
Node168	97	K	0	0	0	0	0	0	0	0	0	0	0	1	0	0	0	0	0	0	0	0
Node168	98	G	0	0	0	0	0	0	0	1	0	0	0	0	0	0	0	0	0	0	0	0
Node168	99	G	0	0	0	0	0	0	0	1	0	0	0	0	0	0	0	0	0	0	0	0
Node168	100	K	0	0	0	0	0	0	0	0	0	0	0	1	0	0	0	0	0	0	0	0
Node168	101	I	0	0	0	0	0	0	0	0	0	1	0	0	0	0	0	0	0	0	0	0
Node168	102	G	0	0	0	0	0	0	0	1	0	0	0	0	0	0	0	0	0	0	0	0
Node168	103	L	0	0	0	0	0	0	0	0	0	0	1	0	0	0	0	0	0	0	0	0
Node168	104	F	0	0	0	0	0	0	0	0	0	0	0	0	0	1	0	0	0	0	0	0
Node168	105	G	0	0	0	0	0	0	0	1	0	0	0	0	0	0	0	0	0	0	0	0
Node168	106	G	0	0	0	0	0	0	0	1	0	0	0	0	0	0	0	0	0	0	0	0
Node168	107	A	1	0	0	0	0	0	0	0	0	0	0	0	0	0	0	0	0	0	0	0
Node168	108	G	0	0	0	0	0	0	0	1	0	0	0	0	0	0	0	0	0	0	0	0
Node168	109	V	0	0	0	0	0	0	0	0	0	0	0	0	0	0	0	0	0	0	0	1
Node168	110	G	0	0	0	0	0	0	0	1	0	0	0	0	0	0	0	0	0	0	0	0
Node168	111	K	0	0	0	0	0	0	0	0	0	0	0	1	0	0	0	0	0	0	0	0
Node168	112	T	0	0	0	0	0	0	0	0	0	0	0	0	0	0	0	0	1	0	0	0
Node168	113	V	0	0	0	0	0	0	0	0	0	0	0	0	0	0	0	0	0	0	0	1
Node168	114	V	0	0	0	0	0	0	0	0	0	3e-05	0	0	0	0	0	0	0	0	0	0.99997
Node168	115	I	0	0	0	0	0	0	0	0	0	1	0	0	0	0	0	0	0	0	0	0
Node168	116	M	0	0	0	0	0	0	0	0	0	0	0	0	1	0	0	0	0	0	0	0
Node168	117	E	0	0	0	0	0	0	1	0	0	0	0	0	0	0	0	0	0	0	0	0
Node168	118	L	0	0	0	0	0	0	0	0	0	0	1	0	0	0	0	0	0	0	0	0
Node168	119	I	0	0	0	0	0	0	0	0	0	1	0	0	0	0	0	0	0	0	0	0
Node168	120	G	0	0	0	0	0	0	0	1	0	0	0	0	0	0	0	0	0	0	0	0
Node168	121	G	0	0	0	0	0	0	0	1	0	0	0	0	0	0	0	0	0	0	0	0
Node168	122	Y	0	0	0	0	0	0	0	0	0	0	0	0	0	0.00075	0	0	0	0	0.99924	0
Node168	123	S	0	0	0	0	0	0	0	0	0	0	0	0	0	0	0	1	0	0	0	0
Node168	124	V	0	0	0	0	0	0	0	0	0	0	0	0	0	0	0	0	0	0	0	1
Node168	125	F	0	0	0	0	0	0	0	0	0	0	0	0	0	1	0	0	0	0	0	0
Node168	126	A	1	0	0	0	0	0	0	0	0	0	0	0	0	0	0	0	0	0	0	0
Node168	127	G	0	0	0	0	0	0	0	1	0	0	0	0	0	0	0	0	0	0	0	0
Node168	128	V	0	0	0	0	0	0	0	0	0	0	0	0	0	0	0	0	0	0	0	1
Node168	129	G	0	0	0	0	0	0	0	1	0	0	0	0	0	0	0	0	0	0	0	0
Node168	130	E	0	0	0	0	0	0	1	0	0	0	0	0	0	0	0	0	0	0	0	0
Node168	131	R	0	1	0	0	0	0	0	0	0	0	0	0	0	0	0	0	0	0	0	0
Node168	132	T	0	0	0	0	0	0	0	0	0	0	0	0	0	0	0	0	1	0	0	0
Node168	133	R	0	1	0	0	0	0	0	0	0	0	0	0	0	0	0	0	0	0	0	0
Node168	134	E	0	0	0	0	0	0	1	0	0	0	0	0	0	0	0	0	0	0	0	0
Node168	135	G	0	0	0	0	0	0	0	1	0	0	0	0	0	0	0	0	0	0	0	0
Node168	136	N	0	0	1	0	0	0	0	0	0	0	0	0	0	0	0	0	0	0	0	0
Node168	137	D	0	0	0	1	0	0	0	0	0	0	0	0	0	0	0	0	0	0	0	0
Node168	138	L	0	0	0	0	0	0	0	0	0	0	1	0	0	0	0	0	0	0	0	0
Node168	139	Y	0	0	0	0	0	0	0	0	0	0	0	0	0	1e-05	0	0	0	0	0.99999	0
Node168	140	H	0	0	0	0	0	0	0	0	0.99996	0	0	0	0	0	0	0	0	0	4e-05	0
Node168	141	E	0	0	0	0	0	0	1	0	0	0	0	0	0	0	0	0	0	0	0	0
Node168	142	M	0	0	0	0	0	0	0	0	0	0	0	0	1	0	0	0	0	0	0	0
Node168	143	I	0	0	0	0	0	0	0	0	0	0.99962	1e-05	0	0	0	0	0	0	0	0	0.00037
Node168	144	E	0	0	0	0.00013	0	4e-05	0.99982	0	0	0	0	0	0	0	0	0	0	0	0	0
Node168	145	S	0	0	0	0	0	0	0	0	0	0	0	0	0	0	0	1	0	0	0	0
Node168	146	K	0	0	0	0	0	0	0	0	0	0	0	1	0	0	0	0	0	0	0	0
Node168	147	A	1	0	0	0	0	0	0	0	0	0	0	0	0	0	0	0	0	0	0	0
Node168	148	A	1	0	0	0	0	0	0	0	0	0	0	0	0	0	0	0	0	0	0	0
Node168	149	L	0	0	0	0	0	0	0	0	0	0	1	0	0	0	0	0	0	0	0	0
Node168	150	V	0	0	0	0	0	0	0	0	0	0	0	0	0	0	0	0	0	0	0	1
Node168	151	Y	0	0	0	0	0	0	0	0	0	0	0	0	0	0	0	0	0	0	1	0
Node168	152	G	0	0	0	0	0	0	0	1	0	0	0	0	0	0	0	0	0	0	0	0
Node168	153	Q	0	0	0	0	0	1	0	0	0	0	0	0	0	0	0	0	0	0	0	0
Node168	154	M	0	0	0	0	0	0	0	0	0	0	0	0	1	0	0	0	0	0	0	0
Node168	155	N	0	0	1	0	0	0	0	0	0	0	0	0	0	0	0	0	0	0	0	0
Node168	156	E	0	0	0	0	0	0	1	0	0	0	0	0	0	0	0	0	0	0	0	0
Node168	157	P	0	0	0	0	0	0	0	0	0	0	0	0	0	0	1	0	0	0	0	0
Node168	158	P	0	0	0	0	0	0	0	0	0	0	0	0	0	0	1	0	0	0	0	0
Node168	159	G	0	0	0	0	0	0	0	1	0	0	0	0	0	0	0	0	0	0	0	0
Node168	160	A	1	0	0	0	0	0	0	0	0	0	0	0	0	0	0	0	0	0	0	0
Node168	161	R	0	1	0	0	0	0	0	0	0	0	0	0	0	0	0	0	0	0	0	0
Node168	162	A	1	0	0	0	0	0	0	0	0	0	0	0	0	0	0	0	0	0	0	0
Node168	163	R	0	1	0	0	0	0	0	0	0	0	0	0	0	0	0	0	0	0	0	0
Node168	164	V	0	0	0	0	0	0	0	0	0	0	0	0	0	0	0	0	0	0	0	1
Node168	165	A	1	0	0	0	0	0	0	0	0	0	0	0	0	0	0	0	0	0	0	0
Node168	166	L	0	0	0	0	0	0	0	0	0	0	1	0	0	0	0	0	0	0	0	0
Node168	167	T	0	0	0	0	0	0	0	0	0	0	0	0	0	0	0	1e-05	0.99999	0	0	0
Node168	168	G	0	0	0	0	0	0	0	1	0	0	0	0	0	0	0	0	0	0	0	0
Node168	169	L	0	0	0	0	0	0	0	0	0	0	1	0	0	0	0	0	0	0	0	0
Node168	170	A	0.99928	0	0	0	0	0	0	0	0	0	0	0	0	0	0	4e-05	0.00068	0	0	1e-05
Node168	171	I	0	0	0	0	0	0	0	0	0	0.99925	0	0	0	0	0	0	0	0	0	0.00075
Node168	172	A	1	0	0	0	0	0	0	0	0	0	0	0	0	0	0	0	0	0	0	0
Node168	173	E	0	0	0	0	0	0	1	0	0	0	0	0	0	0	0	0	0	0	0	0
Node168	174	Y	0	0	0	0	0	0	0	0	0	0	0	0	0	0	0	0	0	0	1	0
Node168	175	F	0	0	0	0	0	0	0	0	0	0	0	0	0	1	0	0	0	0	0	0
Node168	176	R	0	1	0	0	0	0	0	0	0	0	0	0	0	0	0	0	0	0	0	0
Node168	177	D	0	0	0	1	0	0	0	0	0	0	0	0	0	0	0	0	0	0	0	0
Node168	178	D	0	0	0	1	0	0	0	0	0	0	0	0	0	0	0	0	0	0	0	0
Node168	179	V	0	0	0	0	0	0	0	0	0	0	0	0	0	0	0	0	0	0	0	1
Node168	180	L	0	0	0	0	0	0	0	0	0	0	1	0	0	0	0	0	0	0	0	0
Node168	181	L	0	0	0	0	0	0	0	0	0	0	1	0	0	0	0	0	0	0	0	0
Node168	182	F	0	0	0	0	0	0	0	0	0	0	0	0	0	1	0	0	0	0	0	0
Node168	183	V	0	0	0	0	0	0	0	0	0	0	0	0	0	0	0	0	0	0	0	1
Node168	184	D	0	0	0	1	0	0	0	0	0	0	0	0	0	0	0	0	0	0	0	0
Node168	185	N	0	0	1	0	0	0	0	0	0	0	0	0	0	0	0	0	0	0	0	0
Node168	186	I	0	0	0	0	0	0	0	0	0	1	0	0	0	0	0	0	0	0	0	0
Node168	187	F	0	0	0	0	0	0	0	0	0	0	0	0	0	1	0	0	0	0	0	0
Node168	188	R	0	1	0	0	0	0	0	0	0	0	0	0	0	0	0	0	0	0	0	0
Node168	189	F	0	0	0	0	0	0	0	0	0	0	0	0	0	1	0	0	0	0	0	0
Node168	190	T	0	0	0	0	0	0	0	0	0	0	0	0	0	0	0	0	1	0	0	0
Node168	191	Q	0	0	0	0	0	1	0	0	0	0	0	0	0	0	0	0	0	0	0	0
Node168	192	A	1	0	0	0	0	0	0	0	0	0	0	0	0	0	0	0	0	0	0	0
Node168	193	G	0	0	0	0	0	0	0	1	0	0	0	0	0	0	0	0	0	0	0	0
Node168	194	S	2e-05	0	0	0	0	0	0	0	0	0	0	0	0	0	0	0.99998	0	0	0	0
Node168	195	E	0	0	0	0	0	0	1	0	0	0	0	0	0	0	0	0	0	0	0	0
Node168	196	V	0	0	0	0	0	0	0	0	0	0	0	0	0	0	0	0	0	0	0	1
Node168	197	S	0	0	0	0	0	0	0	0	0	0	0	0	0	0	0	1	0	0	0	0
Node168	198	A	1	0	0	0	0	0	0	0	0	0	0	0	0	0	0	0	0	0	0	0
Node168	199	L	0	0	0	0	0	0	0	0	0	0	1	0	0	0	0	0	0	0	0	0
Node168	200	L	0	0	0	0	0	0	0	0	0	0	1	0	0	0	0	0	0	0	0	0
Node168	201	G	0	0	0	0	0	0	0	1	0	0	0	0	0	0	0	0	0	0	0	0
Node168	202	R	0	1	0	0	0	0	0	0	0	0	0	0	0	0	0	0	0	0	0	0
Node168	203	I	0	0	0	0	0	0	0	0	0	1	0	0	0	0	0	0	0	0	0	0
Node168	204	P	0	0	0	0	0	0	0	0	0	0	0	0	0	0	1	0	0	0	0	0
Node168	205	S	0	0	0	0	0	0	0	0	0	0	0	0	0	0	0	1	0	0	0	0
Node168	206	A	1	0	0	0	0	0	0	0	0	0	0	0	0	0	0	0	0	0	0	0
Node168	207	V	0	0	0	0	0	0	0	0	0	0	0	0	0	0	0	0	0	0	0	1
Node168	208	G	0	0	0	0	0	0	0	1	0	0	0	0	0	0	0	0	0	0	0	0
Node168	209	Y	0	0	0	0	0	0	0	0	0	0	0	0	0	0	0	0	0	0	1	0
Node168	210	Q	0	0	0	0	0	1	0	0	0	0	0	0	0	0	0	0	0	0	0	0
Node168	211	P	0	0	0	0	0	0	0	0	0	0	0	0	0	0	1	0	0	0	0	0
Node168	212	T	0	0	0	0	0	0	0	0	0	0	0	0	0	0	0	0	1	0	0	0
Node168	213	L	0	0	0	0	0	0	0	0	0	0	1	0	0	0	0	0	0	0	0	0
Node168	214	A	0.99998	0	0	0	0	0	0	0	0	0	0	0	0	0	0	2e-05	0	0	0	0
Node168	215	T	0	0	0	0	0	0	0	0	0	0	0	0	0	0	0	0	1	0	0	0
Node168	216	D	0	0	0	1	0	0	0	0	0	0	0	0	0	0	0	0	0	0	0	0
Node168	217	M	0	0	0	0	0	0	0	0	0	0	0	0	1	0	0	0	0	0	0	0
Node168	218	G	0	0	0	0	0	0	0	1	0	0	0	0	0	0	0	0	0	0	0	0
Node168	219	G	0.07073	0	0	0	0	0	0	0.92925	0	0	0	0	0	0	0	2e-05	0	0	0	0
Node168	220	L	0	0	0	0	0	0	0	0	0	0	1	0	0	0	0	0	0	0	0	0
Node168	221	Q	0	0	0	0	0	1	0	0	0	0	0	0	0	0	0	0	0	0	0	0
Node168	222	E	0	0	0	0	0	0	1	0	0	0	0	0	0	0	0	0	0	0	0	0
Node168	223	R	0	1	0	0	0	0	0	0	0	0	0	0	0	0	0	0	0	0	0	0
Node168	224	I	0	0	0	0	0	0	0	0	0	1	0	0	0	0	0	0	0	0	0	0
Node168	225	T	0	0	0	0	0	0	0	0	0	0	0	0	0	0	0	0	1	0	0	0
Node168	226	S	0	0	0	0	0	0	0	0	0	0	0	0	0	0	0	1	0	0	0	0
Node168	227	T	0	0	0	0	0	0	0	0	0	0	0	0	0	0	0	0	1	0	0	0
Node168	228	A	0.51038	0.00015	0.00754	0.00026	0.0001	0.00031	0.00018	0.42316	4e-05	0	2e-05	0.00069	0.00019	0	6e-05	0.04223	0.01441	0	0	0.00029
Node168	229	K	0	0	0	0	0	0	0	0	0	0	0	1	0	0	0	0	0	0	0	0
Node168	230	G	0	0	0	0	0	0	0	1	0	0	0	0	0	0	0	0	0	0	0	0
Node168	231	S	0	0	0	0	0	0	0	0	0	0	0	0	0	0	0	1	0	0	0	0
Node168	232	I	0	0	0	0	0	0	0	0	0	1	0	0	0	0	0	0	0	0	0	0
Node168	233	T	0	0	0	0	0	0	0	0	0	0	0	0	0	0	0	0	1	0	0	0
Node168	234	S	0	0	0	0	0	0	0	0	0	0	0	0	0	0	0	1	0	0	0	0
Node168	235	V	0	0	0	0	0	0	0	0	0	0	0	0	0	0	0	0	0	0	0	1
Node168	236	Q	0	0	0	0	0	1	0	0	0	0	0	0	0	0	0	0	0	0	0	0
Node168	237	A	1	0	0	0	0	0	0	0	0	0	0	0	0	0	0	0	0	0	0	0
Node168	238	V	0	0	0	0	0	0	0	0	0	0.00016	0	0	0	0	0	0	0	0	0	0.99984
Node168	239	Y	0	0	0	0	0	0	0	0	0	0	0	0	0	0	0	0	0	0	1	0
Node168	240	V	0	0	0	0	0	0	0	0	0	0	0	0	0	0	0	0	0	0	0	1
Node168	241	P	0	0	0	0	0	0	0	0	0	0	0	0	0	0	1	0	0	0	0	0
Node168	242	A	1	0	0	0	0	0	0	0	0	0	0	0	0	0	0	0	0	0	0	0
Node168	243	D	0	0	0	1	0	0	0	0	0	0	0	0	0	0	0	0	0	0	0	0
Node168	244	D	0	0	0	1	0	0	0	0	0	0	0	0	0	0	0	0	0	0	0	0
Node168	245	L	0	0	0	0	0	0	0	0	0	0	1	0	0	0	0	0	0	0	0	0
Node168	246	T	0	0	0	0	0	0	0	0	0	0	0	0	0	0	0	0	1	0	0	0
Node168	247	D	0	0	0	1	0	0	0	0	0	0	0	0	0	0	0	0	0	0	0	0
Node168	248	P	0	0	0	0	0	0	0	0	0	0	0	0	0	0	1	0	0	0	0	0
Node168	249	A	1	0	0	0	0	0	0	0	0	0	0	0	0	0	0	0	0	0	0	0
Node168	250	P	0	0	0	0	0	0	0	0	0	0	0	0	0	0	1	0	0	0	0	0
Node168	251	A	1	0	0	0	0	0	0	0	0	0	0	0	0	0	0	0	0	0	0	0
Node168	252	T	0	0	0	0	0	0	0	0	0	0	0	0	0	0	0	0	1	0	0	0
Node168	253	T	0	0	0	0	0	0	0	0	0	0	0	0	0	0	0	0	1	0	0	0
Node168	254	F	0	0	0	0	0	0	0	0	0	0	0	0	0	1	0	0	0	0	0	0
Node168	255	A	1	0	0	0	0	0	0	0	0	0	0	0	0	0	0	0	0	0	0	0
Node168	256	H	0	0	0	0	0	0	0	0	1	0	0	0	0	0	0	0	0	0	0	0
Node168	257	L	0	0	0	0	0	0	0	0	0	0	1	0	0	0	0	0	0	0	0	0
Node168	258	D	0	0	0	1	0	0	0	0	0	0	0	0	0	0	0	0	0	0	0	0
Node168	259	A	1	0	0	0	0	0	0	0	0	0	0	0	0	0	0	0	0	0	0	0
Node168	260	T	0	0	0	0	0	0	0	0	0	0	0	0	0	0	0	0	1	0	0	0
Node168	261	T	0	0	0	0	0	0	0	0	0	0	0	0	0	0	0	0	1	0	0	0
Node168	262	V	0	0	0	0	0	0	0	0	0	0	0	0	0	0	0	0	0	0	0	1
Node168	263	L	0	0	0	0	0	0	0	0	0	0	1	0	0	0	0	0	0	0	0	0
Node168	264	S	0	0	0	0	0	0	0	0	0	0	0	0	0	0	0	1	0	0	0	0
Node168	265	R	0	1	0	0	0	0	0	0	0	0	0	0	0	0	0	0	0	0	0	0
Node168	266	S	0.19882	5e-05	0.00066	0.00017	1e-05	0.02077	0.0003	0.00153	5e-05	0	0	9e-05	1e-05	0	4e-05	0.77469	0.00281	0	0	0
Node168	267	I	0	0	0	0	0	0	0	0	0	1	0	0	0	0	0	0	0	0	0	0
Node168	268	A	1	0	0	0	0	0	0	0	0	0	0	0	0	0	0	0	0	0	0	0
Node168	269	E	0	0	0	0	0	0	1	0	0	0	0	0	0	0	0	0	0	0	0	0
Node168	270	L	0	0	0	0	0	0	0	0	0	0	1	0	0	0	0	0	0	0	0	0
Node168	271	G	0	0	0	0	0	0	0	1	0	0	0	0	0	0	0	0	0	0	0	0
Node168	272	I	0	0	0	0	0	0	0	0	0	1	0	0	0	0	0	0	0	0	0	0
Node168	273	Y	0	0	0	0	0	0	0	0	0	0	0	0	0	0	0	0	0	0	1	0
Node168	274	P	0	0	0	0	0	0	0	0	0	0	0	0	0	0	1	0	0	0	0	0
Node168	275	A	1	0	0	0	0	0	0	0	0	0	0	0	0	0	0	0	0	0	0	0
Node168	276	V	0	0	0	0	0	0	0	0	0	0	0	0	0	0	0	0	0	0	0	1
Node168	277	D	0	0	0	1	0	0	0	0	0	0	0	0	0	0	0	0	0	0	0	0
Node168	278	P	0	0	0	0	0	0	0	0	0	0	0	0	0	0	1	0	0	0	0	0
Node168	279	L	0	0	0	0	0	0	0	0	0	0	1	0	0	0	0	0	0	0	0	0
Node168	280	D	0	0	0	1	0	0	0	0	0	0	0	0	0	0	0	0	0	0	0	0
Node168	281	S	0	0	0	0	0	0	0	0	0	0	0	0	0	0	0	1	0	0	0	0
Node168	282	T	0	0	0	0	0	0	0	0	0	0	0	0	0	0	0	0	1	0	0	0
Node168	283	S	0	0	0	0	0	0	0	0	0	0	0	0	0	0	0	1	0	0	0	0
Node168	284	R	0	1	0	0	0	0	0	0	0	0	0	0	0	0	0	0	0	0	0	0
Node168	285	M	0	0	0	0	0	0	0	0	0	0	0	0	1	0	0	0	0	0	0	0
Node168	286	I	0	0	0	0	0	0	0	0	0	0.99992	0	0	0	0	0	0	0	0	0	8e-05
Node168	287	G	0	0	0	0	0	0	0	1	0	0	0	0	0	0	0	0	0	0	0	0
Node168	288	D	0	0	0.06037	0.93585	0	0.00097	0.00268	1e-05	3e-05	0	0	1e-05	0	0	0	8e-05	0	0	0	0
Node168	289	E	0	0.00286	0	2e-05	0	0.00087	0.92074	0	0	0	0	0.07551	0	0	0	0	0	0	0	0
Node168	290	H	0	0	0	0	0	0	0	0	1	0	0	0	0	0	0	0	0	0	0	0
Node168	291	Y	0	0	0	0	0	0	0	0	0	0	0	0	0	0	0	0	0	0	1	0
Node168	292	E	1e-05	0	3e-05	0.00599	0	0.01466	0.97928	0	0	0	0	2e-05	0	0	0	0	0	0	0	0
Node168	293	V	0	0	0	0	0	0	0	0	0	0	0	0	0	0	0	0	0	0	0	1
Node168	294	A	1	0	0	0	0	0	0	0	0	0	0	0	0	0	0	0	0	0	0	0
Node168	295	R	0	1	0	0	0	0	0	0	0	0	0	0	0	0	0	0	0	0	0	0
Node168	296	A	0.99996	0	0	0	0	0	0	0	0	0	0	0	0	0	0	3e-05	0	0	0	0
Node168	297	T	0	0	0	0	0	0	0	0	0	0	0	0	0	0	0	0	1	0	0	0
Node168	298	Q	0	0	0	0	0	1	0	0	0	0	0	0	0	0	0	0	0	0	0	0
Node168	299	K	0	9e-05	0	0	0	1e-05	0	0	0	0	0	0.9999	0	0	0	0	0	0	0	0
Node168	300	L	0	0	0	0	0	0	0	0	0	0	1	0	0	0	0	0	0	0	0	0
Node168	301	L	0	0	0	0	0	0	0	0	0	0	1	0	0	0	0	0	0	0	0	0
Node168	302	Q	0	0	0	0	0	1	0	0	0	0	0	0	0	0	0	0	0	0	0	0
Node168	303	D	0	0	0	1	0	0	0	0	0	0	0	0	0	0	0	0	0	0	0	0
Node168	304	Y	0	0	0	0	0	0	0	0	0	0	0	0	0	0	0	0	0	0	1	0
Node168	305	K	0	0	0	0	0	0	0	0	0	0	0	1	0	0	0	0	0	0	0	0
Node168	306	G	0	0	0	0	0	0	0	1	0	0	0	0	0	0	0	0	0	0	0	0
Node168	307	L	0	0	0	0	0	0	0	0	0	0	1	0	0	0	0	0	0	0	0	0
Node168	308	Q	0	0	0	0	0	1	0	0	0	0	0	0	0	0	0	0	0	0	0	0
Node168	309	D	0	0	0	1	0	0	0	0	0	0	0	0	0	0	0	0	0	0	0	0
Node168	310	I	0	0	0	0	0	0	0	0	0	1	0	0	0	0	0	0	0	0	0	0
Node168	311	I	0	0	0	0	0	0	0	0	0	1	0	0	0	0	0	0	0	0	0	0
Node168	312	A	1	0	0	0	0	0	0	0	0	0	0	0	0	0	0	0	0	0	0	0
Node168	313	I	0	0	0	0	0	0	0	0	0	1	0	0	0	0	0	0	0	0	0	0
Node168	314	L	0	0	0	0	0	0	0	0	0	0	1	0	0	0	0	0	0	0	0	0
Node168	315	L	0	0	0	0	0	0	0	0	0	0	1	0	0	0	0	0	0	0	0	0
Node168	316	S	0	0	0	0	0	0	0	0	0	0	0	0	0	0	0	1	0	0	0	0
Node168	317	E	0	0	0	3e-05	0	1e-05	0.99996	0	0	0	0	0	0	0	0	0	0	0	0	0
Node168	318	D	0	0	0	0.99999	0	0	1e-05	0	0	0	0	0	0	0	0	0	0	0	0	0
Node168	319	D	0	0	0	1	0	0	0	0	0	0	0	0	0	0	0	0	0	0	0	0
Node168	320	K	0	0	0	0	0	0	0	0	0	0	0	1	0	0	0	0	0	0	0	0
Node168	321	L	0	0	0	0	0	0	0	0	0	0	1	0	0	0	0	0	0	0	0	0
Node168	322	T	1e-05	0	0	0	0	0	0	0	0	5e-05	0	0	1e-05	0	0	0	0.99713	0	0	0.00279
Node168	323	V	0	0	0	0	0	0	0	0	0	0	0	0	0	0	0	0	0	0	0	1
Node168	324	S	0.09181	0	1e-05	0	1e-05	0	0	1e-05	0	0	0	0	0	0	0	0.90787	0.00028	0	0	0
Node168	325	R	0	1	0	0	0	0	0	0	0	0	0	0	0	0	0	0	0	0	0	0
Node168	326	A	1	0	0	0	0	0	0	0	0	0	0	0	0	0	0	0	0	0	0	0
Node168	327	R	0	1	0	0	0	0	0	0	0	0	0	0	0	0	0	0	0	0	0	0
Node168	328	K	0	0	0	0	0	0	0	0	0	0	0	1	0	0	0	0	0	0	0	0
Node168	329	V	0	0	0	0	0	0	0	0	0	0	0	0	0	0	0	0	0	0	0	1
Node168	330	Q	0	0	0	0	0	1	0	0	0	0	0	0	0	0	0	0	0	0	0	0
Node168	331	K	0	0.00029	0	0	0	0	0	0	0	0	0	0.9997	0	0	0	0	0	0	0	0
Node168	332	F	0	0	0	0	0	0	0	0	0	0	0	0	0	1	0	0	0	0	0	0
Node168	333	M	0	0	0	0	0	0	0	0	0	0	0	0	1	0	0	0	0	0	0	0
Node168	334	S	0	0	0	0	0	0	0	0	0	0	0	0	0	0	0	1	0	0	0	0
Node168	335	Q	0	0	0	0	0	1	0	0	0	0	0	0	0	0	0	0	0	0	0	0
Node168	336	P	0	0	0	0	0	0	0	0	0	0	0	0	0	0	1	0	0	0	0	0
Node168	337	F	0	0	0	0	0	0	0	0	0	0	0	0	0	1	0	0	0	0	0	0
Node168	338	V	0	0	0	0	0	0	0	0	0	0	0	0	0	0	0	0	0	0	0	1
Node168	339	A	1	0	0	0	0	0	0	0	0	0	0	0	0	0	0	0	0	0	0	0
Node168	340	E	0	0	0	0	0	0	1	0	0	0	0	0	0	0	0	0	0	0	0	0
Node168	341	V	0	0	0	0	0	0	0	0	0	3e-05	0	0	0	0	0	0	0	0	0	0.99997
Node168	342	F	0	0	0	0	0	0	0	0	0	0	0	0	0	1	0	0	0	0	0	0
Node168	343	K	0	1e-05	3e-05	0	0	0	0	0	0	0	0	0.99996	0	0	0	0	0	0	0	0
Node168	344	G	0	0	0	0	0	0	0	1	0	0	0	0	0	0	0	0	0	0	0	0
Node168	345	F	0	0	0	0	0	0	0	0	0	0	0	0	0	1	0	0	0	0	0	0
Node168	346	K	3e-05	0.0002	8e-05	1e-05	0	0.00154	0.00782	0	0	0	0	0.98959	0	0	0	0.00068	6e-05	0	0	0
Node168	347	E	0	0	0	2e-05	0	1e-05	0.99997	0	0	0	0	0	0	0	0	0	0	0	0	0
Node168	348	I	0	0	0	0	0	0	0	0	0	1	0	0	0	0	0	0	0	0	0	0
Node168	349	I	0	0	0	0	0	0	0	0	0	0.99729	0.00254	0	2e-05	0	0	0	0	0	0	0.00015
Node168	350	S	0.00014	0	0.01613	3e-05	0	1e-05	0	1e-05	0	0	0	1e-05	0	0	0	0.98305	0.00061	0	0	0
Node166	1	Q	0	0	0	0	0	1	0	0	0	0	0	0	0	0	0	0	0	0	0	0
Node166	2	V	0	0	0	0	0	0	0	0	0	0.00319	0	0	0	0	0	0	0	0	0	0.99681
Node166	3	I	0	0	0	0	0	0	0	0	0	1	0	0	0	0	0	0	0	0	0	0
Node166	4	G	0	0	0	0	0	0	0	1	0	0	0	0	0	0	0	0	0	0	0	0
Node166	5	A	1	0	0	0	0	0	0	0	0	0	0	0	0	0	0	0	0	0	0	0
Node166	6	V	0	0	0	0	0	0	0	0	0	0	0	0	0	0	0	0	0	0	0	1
Node166	7	V	0	0	0	0	0	0	0	0	0	1e-05	0	0	0	0	0	0	0	0	0	0.99999
Node166	8	D	0	0	0	1	0	0	0	0	0	0	0	0	0	0	0	0	0	0	0	0
Node166	9	V	0	0	0	0	0	0	0	0	0	0.00016	0	0	0	0	0	0	0	0	0	0.99984
Node166	10	Q	0	0	0	0	0	1	0	0	0	0	0	0	0	0	0	0	0	0	0	0
Node166	11	P	3e-05	0	0	0	0	1e-05	1e-05	0	0	0	0	0.00023	0	0	0.99968	3e-05	0	0	0	0
Node166	12	I	0	0	0	0	0	0	0	0	0	1	0	0	0	0	0	0	0	0	0	0
Node166	13	L	0	0	0	0	0	0	0	0	0	0	0.99977	0	1e-05	0.00021	0	0	0	0	0	0
Node166	14	N	0	0	1	0	0	0	0	0	0	0	0	0	0	0	0	0	0	0	0	0
Node166	15	A	1	0	0	0	0	0	0	0	0	0	0	0	0	0	0	0	0	0	0	0
Node166	16	V	0	0	0	0	0	0	0	0	0	0.00014	0	0	0	0	0	0	0	0	0	0.99986
Node166	17	L	0	0	0	0	0	0	0	0	0	2e-05	0.99992	0	6e-05	0	0	0	0	0	0	0
Node166	18	E	0	0	0	0	0	0	1	0	0	0	0	0	0	0	0	0	0	0	0	0
Node166	19	V	0	0	0	0	0	0	0	0	0	0	0	0	0	0	0	0	0	0	0	1
Node166	20	A	1	0	0	0	0	0	0	0	0	0	0	0	0	0	0	0	0	0	0	0
Node166	21	Q	0	0	0	0	0	1	0	0	0	0	0	0	0	0	0	0	0	0	0	0
Node166	22	H	0	0	0	0	0	0	0	0	1	0	0	0	0	0	0	0	0	0	0	0
Node166	23	L	0	0	0	0	0	0	0	0	0	0	1	0	0	0	0	0	0	0	0	0
Node166	24	G	0	0	0	0	0	0	0	1	0	0	0	0	0	0	0	0	0	0	0	0
Node166	25	E	0	0	0	1e-05	0	0	0.99998	0	0	0	0	0	0	0	0	0	0	0	0	0
Node166	26	N	0	0	0.99972	1e-05	0	0	0	0	0	0	0	0	0	0	0	0.00026	0	0	0	0
Node166	27	T	0	0	0	0	0	0	0	0	0	0	0	0	0	0	0	2e-05	0.99998	0	0	0
Node166	28	V	0	0	0	0	0	0	0	0	0	1e-05	0	0	0	0	0	0	0	0	0	0.99999
Node166	29	R	0	1	0	0	0	0	0	0	0	0	0	0	0	0	0	0	0	0	0	0
Node166	30	T	0	0	0	0	0	0	0	0	0	0	0	0	0	0	0	0	1	0	0	0
Node166	31	I	0	0	0	0	0	0	0	0	0	1	0	0	0	0	0	0	0	0	0	0
Node166	32	A	1	0	0	0	0	0	0	0	0	0	0	0	0	0	0	0	0	0	0	0
Node166	33	M	0	0	0	0	0	0	0	0	0	0	0	0	1	0	0	0	0	0	0	0
Node166	34	E	0	0	0	0.00099	0	0	0.99901	0	0	0	0	0	0	0	0	0	0	0	0	0
Node166	35	A	0.72824	0	2e-05	1e-05	0	0	1e-05	0.01652	0	0	0	0	0	0	1e-05	0.25504	0.00014	0	0	0
Node166	36	T	0	0	0	0	0	0	0	0	0	0	0	0	0	0	0	0	1	0	0	0
Node166	37	E	0	0	1e-05	0.45065	0	1e-05	0.54933	0	0	0	0	0	0	0	0	0	0	0	0	0
Node166	38	G	6e-05	0	6e-05	1e-05	0	0	0	0.99982	0	0	0	0	0	0	0	4e-05	0	0	0	0
Node166	39	L	0	0	0	0	0	0	0	0	0	1e-05	0.99999	0	1e-05	0	0	0	0	0	0	0
Node166	40	V	0	0	0	0	0	0	0	0	0	0	0	0	0	0	0	0	2e-05	0	0	0.99998
Node166	41	R	0	1	0	0	0	0	0	0	0	0	0	0	0	0	0	0	0	0	0	0
Node166	42	G	0	0	0	0	0	0	0	1	0	0	0	0	0	0	0	0	0	0	0	0
Node166	43	Q	0	0	0	0	0	1	0	0	0	0	0	0	0	0	0	0	0	0	0	0
Node166	44	K	0.00083	0.00038	0.00017	0.00088	0	0.00257	0.48771	0.00094	0	0	0	0.50634	0	0	1e-05	0.00016	3e-05	0	0	0
Node166	45	C	0	0	0	0	0.99997	0	0	0	0	0	0	0	0	0	0	0	0	0	0	3e-05
Node166	46	V	8e-05	0	0	0	0	0	0	0	0	0.00893	2e-05	0	3e-05	0	0	0	0.05963	0	0	0.9313
Node166	47	D	0	0	0	1	0	0	0	0	0	0	0	0	0	0	0	0	0	0	0	0
Node166	48	T	0	0	0	0	0	0	0	0	0	0	0	0	0	0	0	0	1	0	0	0
Node166	49	G	0	0	0	0	0	0	0	1	0	0	0	0	0	0	0	0	0	0	0	0
Node166	50	A	0.96377	0	0.00016	1e-05	0	3e-05	1e-05	8e-05	0	0	0	1e-05	0	0	0	0.03561	0.00031	0	0	0
Node166	51	P	0	0	0	0	0	0	0	0	0	0	0	0	0	0	1	0	0	0	0	0
Node166	52	I	0	0	0	0	0	0	0	0	0	1	0	0	0	0	0	0	0	0	0	0
Node166	53	M	0.00058	0.00018	7e-05	0	2e-05	0.07245	3e-05	0	5e-05	0.00025	0.00247	0.00054	0.83196	0	0	0.00086	0.09027	0	0	0.00026
Node166	54	V	0	0	0	0	0	0	0	0	0	0.00333	0	0	0	0	0	0	0	0	0	0.99667
Node166	55	P	0	0	0	0	0	0	0	0	0	0	0	0	0	0	1	0	0	0	0	0
Node166	56	V	0	0	0	0	0	0	0	0	0	0	0	0	0	0	0	0	0	0	0	1
Node166	57	G	0	0	0	0	0	0	0	1	0	0	0	0	0	0	0	0	0	0	0	0
Node166	58	P	0	0	0	0	0	2e-05	0	0	0	0	0	0	0	0	0.99998	0	0	0	0	0
Node166	59	E	0	0	0	0.00049	0	3e-05	0.99948	0	0	0	0	0	0	0	0	0	0	0	0	0
Node166	60	T	0	0	0	0	1e-05	0	0	0	0	0	0	0	0	0	0	0	0.99999	0	0	0
Node166	61	L	0	0	0	0	0	0	0	0	0	0	0.99999	0	0	0	0	0	0	0	0	0
Node166	62	G	0	0	0	0	0	0	0	1	0	0	0	0	0	0	0	0	0	0	0	0
Node166	63	R	0	1	0	0	0	0	0	0	0	0	0	0	0	0	0	0	0	0	0	0
Node166	64	I	0	0	0	0	0	0	0	0	0	1	0	0	0	0	0	0	0	0	0	0
Node166	65	M	0	0	0	0	0	0	0	0	0	0.00165	2e-05	0	0.99824	0	0	0	0	0	0	9e-05
Node166	66	N	0	0	1	0	0	0	0	0	0	0	0	0	0	0	0	0	0	0	0	0
Node166	67	V	0	0	0	0	0	0	0	0	0	0	0	0	0	0	0	0	0	0	0	1
Node166	68	I	0	0	0	0	0	0	0	0	0	1	0	0	0	0	0	0	0	0	0	0
Node166	69	G	0	0	0	0	0	0	0	1	0	0	0	0	0	0	0	0	0	0	0	0
Node166	70	E	0	0	0	1e-05	0	0	0.99998	0	0	0	0	0	0	0	0	0	0	0	0	0
Node166	71	A	0.99985	0	0	0	0	0	0	0	0	0	0	0	0	0	0	0.00012	1e-05	0	0	1e-05
Node166	72	P	0	0	0	0	0	0	0	0	0	0	0	0	0	0	1	0	0	0	0	0
Node166	73	I	0	0	0	0	0	0	0	0	0	0.99888	0.00107	0	0	0	0	0	0	0	0	5e-05
Node166	74	H	0	0	0	0	0	0	0	0	1	0	0	0	0	0	0	0	0	0	0	0
Node166	75	R	4e-05	0.99194	0.00408	0	0.00098	0.00023	0	3e-05	0.00038	0	0	0.00147	0	0	0	0.00074	0.00011	0	1e-05	0
Node166	76	S	0.13674	0	5e-05	7e-05	1e-05	0.00011	0.00091	8e-05	0	0	0	1e-05	0	0	0.0003	0.85983	0.00187	0	0	0
Node166	77	A	1	0	0	0	0	0	0	0	0	0	0	0	0	0	0	0	0	0	0	0
Node166	78	P	0	0	0	0	0	0	0	0	0	0	0	0	0	0	1	0	0	0	0	0
Node166	79	Q	4e-05	0	0	0	0	0.99992	1e-05	0	1e-05	0	0	0	0	0	0	0	0	0	0	0
Node166	80	E	0	0	0	0.00047	0	0	0.99953	0	0	0	0	0	0	0	0	0	0	0	0	0
Node166	81	I	0	0	0	0	0	0	0	0	0	0.99945	0	0	0	0	0	0	0	0	0	0.00055
Node166	82	L	0	0	0	0	0	0	0	0	0	0	0.99999	0	0	0	0	0	0	0	0	0
Node166	83	V	1e-05	0	0	0	0	0	0	0	0	9e-05	0	0	0	0	0	0	0.00011	0	0	0.99979
Node166	84	T	0	0	0	0	0	0	0	0	0	0	0	0	0	0	0	0	1	0	0	0
Node166	85	G	0	0	0	0	0	0	0	1	0	0	0	0	0	0	0	0	0	0	0	0
Node166	86	I	0	0	0	0	0	0	0	0	0	0.99991	7e-05	0	0	0	0	0	0	0	0	2e-05
Node166	87	K	0	0	0	0	0	0	0	0	0	0	0	1	0	0	0	0	0	0	0	0
Node166	88	V	0	0	0	0	0	0	0	0	0	0	0	0	0	0	0	0	0	0	0	1
Node166	89	V	0	0	0	0	0	0	0	0	0	0	0	0	0	0	0	0	0	0	0	1
Node166	90	D	0	0	0	1	0	0	0	0	0	0	0	0	0	0	0	0	0	0	0	0
Node166	91	L	0	0	0	0	0	0	0	0	0	0	1	0	0	0	0	0	0	0	0	0
Node166	92	L	0	0	0	0	0	0	0	0	0	0	1	0	0	0	0	0	0	0	0	0
Node166	93	A	1	0	0	0	0	0	0	0	0	0	0	0	0	0	0	0	0	0	0	0
Node166	94	P	0	0	0	0	0	0	0	0	0	0	0	0	0	0	1	0	0	0	0	0
Node166	95	Y	0	0	0	0	0	0	0	0	0	0	0	0	0	0	0	0	0	0	1	0
Node166	96	A	1	0	0	0	0	0	0	0	0	0	0	0	0	0	0	0	0	0	0	0
Node166	97	K	0	0	0	0	0	0	0	0	0	0	0	1	0	0	0	0	0	0	0	0
Node166	98	G	0	0	0	0	0	0	0	1	0	0	0	0	0	0	0	0	0	0	0	0
Node166	99	G	0	0	0	0	0	0	0	1	0	0	0	0	0	0	0	0	0	0	0	0
Node166	100	K	0	0	0	0	0	0	0	0	0	0	0	1	0	0	0	0	0	0	0	0
Node166	101	I	0	0	0	0	0	0	0	0	0	1	0	0	0	0	0	0	0	0	0	0
Node166	102	G	0	0	0	0	0	0	0	1	0	0	0	0	0	0	0	0	0	0	0	0
Node166	103	L	0	0	0	0	0	0	0	0	0	0	1	0	0	0	0	0	0	0	0	0
Node166	104	F	0	0	0	0	0	0	0	0	0	0	0	0	0	1	0	0	0	0	0	0
Node166	105	G	0	0	0	0	0	0	0	1	0	0	0	0	0	0	0	0	0	0	0	0
Node166	106	G	0	0	0	0	0	0	0	1	0	0	0	0	0	0	0	0	0	0	0	0
Node166	107	A	1	0	0	0	0	0	0	0	0	0	0	0	0	0	0	0	0	0	0	0
Node166	108	G	0	0	0	0	0	0	0	1	0	0	0	0	0	0	0	0	0	0	0	0
Node166	109	V	0	0	0	0	0	0	0	0	0	0	0	0	0	0	0	0	0	0	0	1
Node166	110	G	0	0	0	0	0	0	0	1	0	0	0	0	0	0	0	0	0	0	0	0
Node166	111	K	0	0	0	0	0	0	0	0	0	0	0	1	0	0	0	0	0	0	0	0
Node166	112	T	0	0	0	0	0	0	0	0	0	0	0	0	0	0	0	0	1	0	0	0
Node166	113	V	0	0	0	0	0	0	0	0	0	0	0	0	0	0	0	0	0	0	0	1
Node166	114	V	0	0	0	0	0	0	0	0	0	0.00016	0	0	0	0	0	0	0	0	0	0.99984
Node166	115	I	0	0	0	0	0	0	0	0	0	1	0	0	0	0	0	0	0	0	0	0
Node166	116	M	0	0	0	0	0	0	0	0	0	0	0	0	1	0	0	0	0	0	0	0
Node166	117	E	0	0	0	0	0	0	1	0	0	0	0	0	0	0	0	0	0	0	0	0
Node166	118	L	0	0	0	0	0	0	0	0	0	0	1	0	0	0	0	0	0	0	0	0
Node166	119	I	0	0	0	0	0	0	0	0	0	1	0	0	0	0	0	0	0	0	0	0
Node166	120	G	0	0	0	0	0	0	0	1	0	0	0	0	0	0	0	0	0	0	0	0
Node166	121	G	0	0	0	0	0	0	0	1	0	0	0	0	0	0	0	0	0	0	0	0
Node166	122	Y	0	0	0	0	1e-05	0	0	0	4e-05	0	1e-05	0	0	0.10822	0	0	0	3e-05	0.89164	5e-05
Node166	123	S	0	0	0	0	0	0	0	0	0	0	0	0	0	0	0	1	0	0	0	0
Node166	124	V	0	0	0	0	0	0	0	0	0	0	0	0	0	0	0	0	0	0	0	1
Node166	125	F	0	0	0	0	0	0	0	0	0	0	0	0	0	1	0	0	0	0	0	0
Node166	126	A	1	0	0	0	0	0	0	0	0	0	0	0	0	0	0	0	0	0	0	0
Node166	127	G	0	0	0	0	0	0	0	1	0	0	0	0	0	0	0	0	0	0	0	0
Node166	128	V	0	0	0	0	0	0	0	0	0	0	0	0	0	0	0	0	0	0	0	1
Node166	129	G	0	0	0	0	0	0	0	1	0	0	0	0	0	0	0	0	0	0	0	0
Node166	130	E	0	0	0	0	0	0	1	0	0	0	0	0	0	0	0	0	0	0	0	0
Node166	131	R	0	1	0	0	0	0	0	0	0	0	0	0	0	0	0	0	0	0	0	0
Node166	132	T	0	0	0	0	0	0	0	0	0	0	0	0	0	0	0	0	1	0	0	0
Node166	133	R	0	1	0	0	0	0	0	0	0	0	0	0	0	0	0	0	0	0	0	0
Node166	134	E	0	0	0	0	0	0	1	0	0	0	0	0	0	0	0	0	0	0	0	0
Node166	135	G	0	0	0	0	0	0	0	1	0	0	0	0	0	0	0	0	0	0	0	0
Node166	136	N	0	0	1	0	0	0	0	0	0	0	0	0	0	0	0	0	0	0	0	0
Node166	137	D	0	0	0	1	0	0	0	0	0	0	0	0	0	0	0	0	0	0	0	0
Node166	138	L	0	0	0	0	0	0	0	0	0	0	1	0	0	0	0	0	0	0	0	0
Node166	139	Y	0	0	0	0	0	0	0	0	0	0	0	0	0	1e-05	0	0	0	0	0.99998	0
Node166	140	H	0	0	0	0	0	0	0	0	1	0	0	0	0	0	0	0	0	0	0	0
Node166	141	E	0	0	0	0	0	0	1	0	0	0	0	0	0	0	0	0	0	0	0	0
Node166	142	M	0	0	0	0	0	0	0	0	0	0	0	0	1	0	0	0	0	0	0	0
Node166	143	I	0	0	0	0	0	0	0	0	0	0.99846	2e-05	0	2e-05	0	0	0	0	0	0	0.0015
Node166	144	E	0	0	0	0.00053	0	0.00019	0.99927	0	0	0	0	1e-05	0	0	0	0	0	0	0	0
Node166	145	S	0	0	0	0	0	0	0	0	0	0	0	0	0	0	0	1	0	0	0	0
Node166	146	K	0	0	0	0	0	0	0	0	0	0	0	1	0	0	0	0	0	0	0	0
Node166	147	A	1	0	0	0	0	0	0	0	0	0	0	0	0	0	0	0	0	0	0	0
Node166	148	A	0.99969	0	0	0	0	0	0	0	0	0	0	0	0	0	0	7e-05	0.00023	0	0	1e-05
Node166	149	L	0	0	0	0	0	0	0	0	0	0	1	0	0	0	0	0	0	0	0	0
Node166	150	V	0	0	0	0	0	0	0	0	0	0	0	0	0	0	0	0	0	0	0	1
Node166	151	Y	0	0	0	0	0	0	0	0	0	0	0	0	0	0	0	0	0	0	1	0
Node166	152	G	0	0	0	0	0	0	0	1	0	0	0	0	0	0	0	0	0	0	0	0
Node166	153	Q	0	0	0	0	0	1	0	0	0	0	0	0	0	0	0	0	0	0	0	0
Node166	154	M	0	0	0	0	0	0	0	0	0	0	0	0	1	0	0	0	0	0	0	0
Node166	155	N	0	0	1	0	0	0	0	0	0	0	0	0	0	0	0	0	0	0	0	0
Node166	156	E	0	0	0	0	0	0	1	0	0	0	0	0	0	0	0	0	0	0	0	0
Node166	157	P	0	0	0	0	0	0	0	0	0	0	0	0	0	0	1	0	0	0	0	0
Node166	158	P	0	0	0	0	0	0	0	0	0	0	0	0	0	0	1	0	0	0	0	0
Node166	159	G	0	0	0	0	0	0	0	1	0	0	0	0	0	0	0	0	0	0	0	0
Node166	160	A	1	0	0	0	0	0	0	0	0	0	0	0	0	0	0	0	0	0	0	0
Node166	161	R	0	1	0	0	0	0	0	0	0	0	0	0	0	0	0	0	0	0	0	0
Node166	162	A	1	0	0	0	0	0	0	0	0	0	0	0	0	0	0	0	0	0	0	0
Node166	163	R	0	1	0	0	0	0	0	0	0	0	0	0	0	0	0	0	0	0	0	0
Node166	164	V	0	0	0	0	0	0	0	0	0	0	0	0	0	0	0	0	0	0	0	1
Node166	165	A	0.99983	0	0	0	0	0	0	0.00016	0	0	0	0	0	0	0	1e-05	0	0	0	0
Node166	166	L	0	0	0	0	0	0	0	0	0	0	1	0	0	0	0	0	0	0	0	0
Node166	167	T	0	0	0	0	0	0	0	0	0	0	0	0	0	0	0	1e-05	0.99999	0	0	0
Node166	168	G	0	0	0	0	0	0	0	1	0	0	0	0	0	0	0	0	0	0	0	0
Node166	169	L	0	0	0	0	0	0	0	0	0	0	1	0	0	0	0	0	0	0	0	0
Node166	170	T	0.0007	0	0	0	0	0	0	0	0	0	0	0	0	0	0	8e-05	0.99922	0	0	0
Node166	171	I	0	0	0	0	0	0	0	0	0	0.9199	1e-05	0	0	0	0	0	0	0	0	0.08009
Node166	172	A	1	0	0	0	0	0	0	0	0	0	0	0	0	0	0	0	0	0	0	0
Node166	173	E	0	0	0	0	0	0	1	0	0	0	0	0	0	0	0	0	0	0	0	0
Node166	174	Y	0	0	0	0	0	0	0	0	0	0	0	0	0	0	0	0	0	0	1	0
Node166	175	F	0	0	0	0	0	0	0	0	0	0	0	0	0	1	0	0	0	0	0	0
Node166	176	R	0	1	0	0	0	0	0	0	0	0	0	0	0	0	0	0	0	0	0	0
Node166	177	D	0	0	0	1	0	0	0	0	0	0	0	0	0	0	0	0	0	0	0	0
Node166	178	D	0	0	0	1	0	0	0	0	0	0	0	0	0	0	0	0	0	0	0	0
Node166	179	V	0	0	0	0	0	0	0	0	0	1e-05	0	0	0	0	0	0	0	0	0	0.99999
Node166	180	L	0	0	0	0	0	0	0	0	0	0	1	0	0	0	0	0	0	0	0	0
Node166	181	L	0	0	0	0	0	0	0	0	0	0	1	0	0	0	0	0	0	0	0	0
Node166	182	F	0	0	0	0	0	0	0	0	0	0	0	0	0	1	0	0	0	0	0	0
Node166	183	V	0	0	0	0	0	0	0	0	0	1e-05	0	0	0	0	0	0	0	0	0	0.99999
Node166	184	D	0	0	0	1	0	0	0	0	0	0	0	0	0	0	0	0	0	0	0	0
Node166	185	N	0	0	1	0	0	0	0	0	0	0	0	0	0	0	0	0	0	0	0	0
Node166	186	I	0	0	0	0	0	0	0	0	0	1	0	0	0	0	0	0	0	0	0	0
Node166	187	F	0	0	0	0	0	0	0	0	0	0	0	0	0	1	0	0	0	0	0	0
Node166	188	R	0	1	0	0	0	0	0	0	0	0	0	0	0	0	0	0	0	0	0	0
Node166	189	F	0	0	0	0	0	0	0	0	0	0	0	0	0	1	0	0	0	0	0	0
Node166	190	T	0	0	0	0	0	0	0	0	0	0	0	0	0	0	0	0	1	0	0	0
Node166	191	Q	0	0	0	0	0	1	0	0	0	0	0	0	0	0	0	0	0	0	0	0
Node166	192	A	1	0	0	0	0	0	0	0	0	0	0	0	0	0	0	0	0	0	0	0
Node166	193	G	0	0	0	0	0	0	0	1	0	0	0	0	0	0	0	0	0	0	0	0
Node166	194	S	0.03785	0	0	0	0	0	0	0	0	0	0	0	0	0	0	0.96215	0	0	0	0
Node166	195	E	0	0	0	0	0	0	1	0	0	0	0	0	0	0	0	0	0	0	0	0
Node166	196	V	0	0	0	0	0	0	0	0	0	0	0	0	0	0	0	0	0	0	0	1
Node166	197	S	0	0	0	0	0	0	0	0	0	0	0	0	0	0	0	1	0	0	0	0
Node166	198	A	1	0	0	0	0	0	0	0	0	0	0	0	0	0	0	0	0	0	0	0
Node166	199	L	0	0	0	0	0	0	0	0	0	0	1	0	0	0	0	0	0	0	0	0
Node166	200	L	0	0	0	0	0	0	0	0	0	0	1	0	0	0	0	0	0	0	0	0
Node166	201	G	0	0	0	0	0	0	0	1	0	0	0	0	0	0	0	0	0	0	0	0
Node166	202	R	0	1	0	0	0	0	0	0	0	0	0	0	0	0	0	0	0	0	0	0
Node166	203	I	0	0	0	0	0	0	0	0	0	1	0	0	0	0	0	0	0	0	0	0
Node166	204	P	0	0	0	0	0	0	0	0	0	0	0	0	0	0	1	0	0	0	0	0
Node166	205	S	0	0	0	0	0	0	0	0	0	0	0	0	0	0	0	1	0	0	0	0
Node166	206	A	1	0	0	0	0	0	0	0	0	0	0	0	0	0	0	0	0	0	0	0
Node166	207	V	0	0	0	0	0	0	0	0	0	0	0	0	0	0	0	0	0	0	0	1
Node166	208	G	0	0	0	0	0	0	0	1	0	0	0	0	0	0	0	0	0	0	0	0
Node166	209	Y	0	0	0	0	0	0	0	0	0	0	0	0	0	0	0	0	0	0	1	0
Node166	210	Q	0	0	0	0	0	1	0	0	0	0	0	0	0	0	0	0	0	0	0	0
Node166	211	P	0	0	0	0	0	0	0	0	0	0	0	0	0	0	1	0	0	0	0	0
Node166	212	T	0	0	0	0	0	0	0	0	0	0	0	0	0	0	0	0	1	0	0	0
Node166	213	L	0	0	0	0	0	0	0	0	0	0	1	0	0	0	0	0	0	0	0	0
Node166	214	A	0.99996	0	0	0	0	0	0	0	0	0	0	0	0	0	0	3e-05	0	0	0	0
Node166	215	T	0	0	0	0	0	0	0	0	0	0	0	0	0	0	0	0	1	0	0	0
Node166	216	D	0	0	0	1	0	0	0	0	0	0	0	0	0	0	0	0	0	0	0	0
Node166	217	M	0	0	0	0	0	0	0	0	0	0	0	0	1	0	0	0	0	0	0	0
Node166	218	G	0	0	0	0	0	0	0	1	0	0	0	0	0	0	0	0	0	0	0	0
Node166	219	G	0.27672	0	1e-05	0	0	0	0	0.72266	0	0	0	0	0.00029	0	0	0.00029	1e-05	0	0	1e-05
Node166	220	L	0	0	0	0	0	0	0	0	0	0	1	0	0	0	0	0	0	0	0	0
Node166	221	Q	0	0	0	0	0	1	0	0	0	0	0	0	0	0	0	0	0	0	0	0
Node166	222	E	0	0	0	0	0	0	1	0	0	0	0	0	0	0	0	0	0	0	0	0
Node166	223	R	0	1	0	0	0	0	0	0	0	0	0	0	0	0	0	0	0	0	0	0
Node166	224	I	0	0	0	0	0	0	0	0	0	1	0	0	0	0	0	0	0	0	0	0
Node166	225	T	0	0	0	0	0	0	0	0	0	0	0	0	0	0	0	0	1	0	0	0
Node166	226	S	0	0	0	0	0	0	0	0	0	0	0	0	0	0	0	1	0	0	0	0
Node166	227	T	0	0	0	0	0	0	0	0	0	0	0	0	0	0	0	0	1	0	0	0
Node166	228	T	0.10454	0.00171	0.25616	0.00046	0.00029	0.0046	0.00033	0.02133	0.00067	0.00053	0.00174	0.02013	0.0049	3e-05	0.0001	0.12067	0.45874	0	3e-05	0.00304
Node166	229	K	0	1e-05	0	0	0	0	0	0	0	0	0	0.99999	0	0	0	0	0	0	0	0
Node166	230	G	0	0	0	0	0	0	0	1	0	0	0	0	0	0	0	0	0	0	0	0
Node166	231	S	0	0	0	0	0	0	0	0	0	0	0	0	0	0	0	1	0	0	0	0
Node166	232	I	0	0	0	0	0	0	0	0	0	1	0	0	0	0	0	0	0	0	0	0
Node166	233	T	0	0	0	0	0	0	0	0	0	0	0	0	0	0	0	0	1	0	0	0
Node166	234	S	0	0	0	0	0	0	0	0	0	0	0	0	0	0	0	1	0	0	0	0
Node166	235	V	0	0	0	0	0	0	0	0	0	0	0	0	0	0	0	0	0	0	0	1
Node166	236	Q	0	0	0	0	0	1	0	0	0	0	0	0	0	0	0	0	0	0	0	0
Node166	237	A	1	0	0	0	0	0	0	0	0	0	0	0	0	0	0	0	0	0	0	0
Node166	238	V	0	0	0	0	0	0	0	0	0	0.07075	0	0	0	0	0	0	0	0	0	0.92925
Node166	239	Y	0	0	0	0	0	0	0	0	0	0	0	0	0	0	0	0	0	0	1	0
Node166	240	V	0	0	0	0	0	0	0	0	0	0	0	0	0	0	0	0	0	0	0	1
Node166	241	P	0	0	0	0	0	0	0	0	0	0	0	0	0	0	1	0	0	0	0	0
Node166	242	A	1	0	0	0	0	0	0	0	0	0	0	0	0	0	0	0	0	0	0	0
Node166	243	D	0	0	0	1	0	0	0	0	0	0	0	0	0	0	0	0	0	0	0	0
Node166	244	D	0	0	0	1	0	0	0	0	0	0	0	0	0	0	0	0	0	0	0	0
Node166	245	L	0	0	0	0	0	0	0	0	0	0	1	0	0	0	0	0	0	0	0	0
Node166	246	T	0	0	0	0	0	0	0	0	0	0	0	0	0	0	0	0	1	0	0	0
Node166	247	D	0	0	0	1	0	0	0	0	0	0	0	0	0	0	0	0	0	0	0	0
Node166	248	P	0	0	0	0	0	0	0	0	0	0	0	0	0	0	1	0	0	0	0	0
Node166	249	A	1	0	0	0	0	0	0	0	0	0	0	0	0	0	0	0	0	0	0	0
Node166	250	P	0	0	0	0	0	0	0	0	0	0	0	0	0	0	1	0	0	0	0	0
Node166	251	A	1	0	0	0	0	0	0	0	0	0	0	0	0	0	0	0	0	0	0	0
Node166	252	T	0	0	0	0	0	0	0	0	0	0	0	0	0	0	0	0	1	0	0	0
Node166	253	T	0	0	0	0	0	0	0	0	0	0	0	0	0	0	0	0	1	0	0	0
Node166	254	F	0	0	0	0	0	0	0	0	0	0	0	0	0	1	0	0	0	0	0	0
Node166	255	A	0.99979	0	0	0	0	0	0	0	0	0	0	0	0	0	0	0.0002	0	0	0	0
Node166	256	H	0	0	0	0	0	0	0	0	1	0	0	0	0	0	0	0	0	0	0	0
Node166	257	L	0	0	0	0	0	0	0	0	0	0	1	0	0	0	0	0	0	0	0	0
Node166	258	D	0	0	0	1	0	0	0	0	0	0	0	0	0	0	0	0	0	0	0	0
Node166	259	A	1	0	0	0	0	0	0	0	0	0	0	0	0	0	0	0	0	0	0	0
Node166	260	T	0	0	0	0	0	0	0	0	0	0	0	0	0	0	0	0	1	0	0	0
Node166	261	T	0	0	0	0	0	0	0	0	0	0	0	0	0	0	0	0	1	0	0	0
Node166	262	V	0	0	0	0	0	0	0	0	0	0	0	0	0	0	0	0	0	0	0	1
Node166	263	L	0	0	0	0	0	0	0	0	0	0	1	0	0	0	0	0	0	0	0	0
Node166	264	S	0	0	0	0	0	0	0	0	0	0	0	0	0	0	0	1	0	0	0	0
Node166	265	R	0	1	0	0	0	0	0	0	0	0	0	0	0	0	0	0	0	0	0	0
Node166	266	Q	0.05809	0.0002	0.01672	0.00771	0	0.60812	0.00349	0.01996	0.00048	0	0	0.00037	1e-05	0	4e-05	0.28206	0.00275	0	0	0
Node166	267	I	0	0	0	0	0	0	0	0	0	1	0	0	0	0	0	0	0	0	0	0
Node166	268	A	0.99994	0	0	0	0	0	0	0	0	0	0	0	0	0	0	6e-05	0	0	0	0
Node166	269	E	0	0	0	0	0	0	1	0	0	0	0	0	0	0	0	0	0	0	0	0
Node166	270	L	0	0	0	0	0	0	0	0	0	0	1	0	0	0	0	0	0	0	0	0
Node166	271	G	0	0	0	0	0	0	0	1	0	0	0	0	0	0	0	0	0	0	0	0
Node166	272	I	0	0	0	0	0	0	0	0	0	1	0	0	0	0	0	0	0	0	0	0
Node166	273	Y	0	0	0	0	0	0	0	0	0	0	0	0	0	0	0	0	0	0	1	0
Node166	274	P	0	0	0	0	0	0	0	0	0	0	0	0	0	0	1	0	0	0	0	0
Node166	275	A	1	0	0	0	0	0	0	0	0	0	0	0	0	0	0	0	0	0	0	0
Node166	276	V	0	0	0	0	0	0	0	0	0	0	0	0	0	0	0	0	0	0	0	1
Node166	277	D	0	0	0	1	0	0	0	0	0	0	0	0	0	0	0	0	0	0	0	0
Node166	278	P	0	0	0	0	0	0	0	0	0	0	0	0	0	0	1	0	0	0	0	0
Node166	279	L	0	0	0	0	0	0	0	0	0	0	1	0	0	0	0	0	0	0	0	0
Node166	280	D	0	0	0	1	0	0	0	0	0	0	0	0	0	0	0	0	0	0	0	0
Node166	281	S	0	0	0	0	0	0	0	0	0	0	0	0	0	0	0	1	0	0	0	0
Node166	282	T	0	0	0	0	0	0	0	0	0	0	0	0	0	0	0	1e-05	0.99998	0	0	0
Node166	283	S	0	0	0	0	0	0	0	0	0	0	0	0	0	0	0	1	0	0	0	0
Node166	284	R	0	1	0	0	0	0	0	0	0	0	0	0	0	0	0	0	0	0	0	0
Node166	285	M	0	0	0	0	0	0	0	0	0	0	0	0	1	0	0	0	0	0	0	0
Node166	286	I	0	0	0	0	0	0	0	0	0	0.99037	1e-05	0	0	0	0	0	0	0	0	0.00962
Node166	287	G	0	0	0	0	0	0	0	1	0	0	0	0	0	0	0	0	0	0	0	0
Node166	288	D	0	0	0.00117	0.99187	0	4e-05	0.00692	0	0	0	0	0	0	0	0	1e-05	0	0	0	0
Node166	289	E	0	0	0	0	0	1e-05	0.99994	0	0	0	0	5e-05	0	0	0	0	0	0	0	0
Node166	290	H	0	0	0	0	0	0	0	0	1	0	0	0	0	0	0	0	0	0	0	0
Node166	291	Y	0	0	0	0	0	0	0	0	0	0	0	0	0	0	0	0	0	0	1	0
Node166	292	E	1e-05	0	0.00012	0.00352	0	0.00152	0.9948	1e-05	0	0	0	1e-05	0	0	0	1e-05	0	0	0	0
Node166	293	V	0	0	0	0	0	0	0	0	0	3e-05	0	0	0	0	0	0	6e-05	0	0	0.99991
Node166	294	A	1	0	0	0	0	0	0	0	0	0	0	0	0	0	0	0	0	0	0	0
Node166	295	R	0	1	0	0	0	0	0	0	0	0	0	0	0	0	0	0	0	0	0	0
Node166	296	A	0.99696	0	0	0	0	0	0	0.00101	0	0	0	0	0	0	0	0.00199	2e-05	0	0	0
Node166	297	T	0	0	0	0	0	0	0	0	0	0	0	0	0	0	0	0	0.99968	0	0	0.00032
Node166	298	Q	0	0	0	0	0	1	0	0	0	0	0	0	0	0	0	0	0	0	0	0
Node166	299	K	0	0.00025	0	0	0	1e-05	0	0	0	0	0	0.99974	0	0	0	0	0	0	0	0
Node166	300	L	0	0	0	0	0	0	0	0	0	0.00014	0.99985	0	1e-05	0	0	0	0	0	0	0
Node166	301	L	0	0	0	0	0	0	0	0	0	0	1	0	0	0	0	0	0	0	0	0
Node166	302	Q	0	0	0	0	0	1	0	0	0	0	0	0	0	0	0	0	0	0	0	0
Node166	303	D	0	0	0	1	0	0	0	0	0	0	0	0	0	0	0	0	0	0	0	0
Node166	304	Y	0	0	0	0	0	0	0	0	0	0	0	0	0	0	0	0	0	0	1	0
Node166	305	K	0	0	0	0	0	0	0	0	0	0	0	1	0	0	0	0	0	0	0	0
Node166	306	G	1e-05	0	0	0	0	0	0	0.9998	0	0	0	0	0	0	0	0.00019	0	0	0	0
Node166	307	L	0	0	0	0	0	0	0	0	0	0	1	0	0	0	0	0	0	0	0	0
Node166	308	Q	0	0	0	0	0	1	0	0	0	0	0	0	0	0	0	0	0	0	0	0
Node166	309	D	0	0	0	0.99996	0	0	4e-05	0	0	0	0	0	0	0	0	0	0	0	0	0
Node166	310	I	0	0	0	0	0	0	0	0	0	1	0	0	0	0	0	0	0	0	0	0
Node166	311	I	0	0	0	0	0	0	0	0	0	1	0	0	0	0	0	0	0	0	0	0
Node166	312	A	1	0	0	0	0	0	0	0	0	0	0	0	0	0	0	0	0	0	0	0
Node166	313	I	0	0	0	0	0	0	0	0	0	1	0	0	0	0	0	0	0	0	0	0
Node166	314	L	0	0	0	0	0	0	0	0	0	0	1	0	0	0	0	0	0	0	0	0
Node166	315	L	0	0	0	0	0	0	0	0	0	0	1	0	0	0	0	0	0	0	0	0
Node166	316	S	0	0	0	0	0	0	0	0	0	0	0	0	0	0	0	1	0	0	0	0
Node166	317	E	0	0	0	7e-05	0	2e-05	0.99991	0	0	0	0	0	0	0	0	0	0	0	0	0
Node166	318	D	0	0	0	0.99951	0	0	0.00049	0	0	0	0	0	0	0	0	0	0	0	0	0
Node166	319	D	0	0	0	1	0	0	0	0	0	0	0	0	0	0	0	0	0	0	0	0
Node166	320	K	0	0	0	0	0	0	0	0	0	0	0	1	0	0	0	0	0	0	0	0
Node166	321	L	0	0	0	0	0	0	0	0	0	1e-05	0.99998	0	1e-05	0	0	0	0	0	0	0
Node166	322	T	0	0	0	0	0	0	0	0	0	0	0	0	0	0	0	0	1	0	0	0
Node166	323	V	0	0	0	0	0	0	0	0	0	0	0	0	0	0	0	0	0	0	0	1
Node166	324	A	0.9901	0	0	0	1e-05	0	0	1e-05	0	0	0	0	0	0	0	0.00979	8e-05	0	0	0
Node166	325	R	0	1	0	0	0	0	0	0	0	0	0	0	0	0	0	0	0	0	0	0
Node166	326	A	1	0	0	0	0	0	0	0	0	0	0	0	0	0	0	0	0	0	0	0
Node166	327	R	0	1	0	0	0	0	0	0	0	0	0	0	0	0	0	0	0	0	0	0
Node166	328	K	0	0	0	0	0	0	0	0	0	0	0	1	0	0	0	0	0	0	0	0
Node166	329	V	0	0	0	0	0	0	0	0	0	3e-05	0	0	0	0	0	0	0	0	0	0.99997
Node166	330	Q	0	0	0	0	0	1	0	0	0	0	0	0	0	0	0	0	0	0	0	0
Node166	331	K	0	0.07271	0	0	0	1e-05	0	0	0	0	0	0.92728	0	0	0	0	0	0	0	0
Node166	332	F	0	0	0	0	0	0	0	0	0	0	0	0	0	1	0	0	0	0	0	0
Node166	333	M	0	0	0	0	0	0	0	0	0	0	0.00049	0	0.99951	0	0	0	0	0	0	0
Node166	334	S	0	0	0	0	0	0	0	0	0	0	0	0	0	0	0	1	0	0	0	0
Node166	335	Q	0	0	0	0	0	1	0	0	0	0	0	0	0	0	0	0	0	0	0	0
Node166	336	P	0	0	0	0	0	0	0	0	0	0	0	0	0	0	1	0	0	0	0	0
Node166	337	F	0	0	0	0	0	0	0	0	0	0	2e-05	0	0	0.99998	0	0	0	0	0	0
Node166	338	V	0	0	0	0	0	0	0	0	0	0	0	0	0	0	0	0	0	0	0	1
Node166	339	A	1	0	0	0	0	0	0	0	0	0	0	0	0	0	0	0	0	0	0	0
Node166	340	E	0	0	0	0	0	0	1	0	0	0	0	0	0	0	0	0	0	0	0	0
Node166	341	V	0	0	0	0	0	0	0	0	0	0.00117	0	0	0	0	0	0	0	0	0	0.99883
Node166	342	F	0	0	0	0	0	0	0	0	0	0	0	0	0	1	0	0	0	0	0	0
Node166	343	K	0	6e-05	0	0	0	1e-05	0	0	0	0	0	0.99993	0	0	0	1e-05	0	0	0	0
Node166	344	G	0.00012	0	0	0	0	0	0	0.99974	0	0	0	0	0	0	0	0.00014	0	0	0	0
Node166	345	F	0	0	0	0	0	0	0	0	0	0	0	0	0	1	0	0	0	0	0	0
Node166	346	K	0	0.00013	9e-05	0	0	0.00239	0.00028	0	0	0	0	0.9971	0	0	0	1e-05	0	0	0	0
Node166	347	E	0.00266	0	0	0.00193	0	0.00018	0.99515	4e-05	0	0	0	0	0	0	0	4e-05	0	0	0	0
Node166	348	I	0	0	0	0	0	0	0	0	0	0.99997	0	0	0	0	0	0	0	0	0	3e-05
Node166	349	L	0	0	0	0	0	0	0	0	0	0.0033	0.99661	0	6e-05	0	0	0	0	0	0	2e-05
Node166	350	S	0.00487	0	0.00074	2e-05	0	1e-05	2e-05	0	0	0	0	0	0	0	0	0.98941	0.00491	0	0	0
Node165	1	Q	7e-05	5e-05	3e-05	0	0	0.99862	8e-05	0	3e-05	0	0	3e-05	0	0	0	0.00104	4e-05	0	0	0
Node165	2	V	0	0	0	0	0	0	0	0	0	0.0012	0	0	0	0	0	0	0	0	0	0.99879
Node165	3	I	0	0	0	0	0	0	0	0	0	0.99998	0	0	0	0	0	0	0	0	0	2e-05
Node165	4	G	0	0	0	0	0	0	0	1	0	0	0	0	0	0	0	0	0	0	0	0
Node165	5	A	0.99999	0	0	0	0	0	0	0	0	0	0	0	0	0	0	1e-05	0	0	0	0
Node165	6	V	0	0	0	0	0	0	0	0	0	0	0	0	0	0	0	0	0	0	0	1
Node165	7	V	0	0	0	0	0	0	0	0	0	7e-05	0	0	0	0	0	0	0	0	0	0.99993
Node165	8	D	0	0	0	1	0	0	0	0	0	0	0	0	0	0	0	0	0	0	0	0
Node165	9	V	4e-05	0	0	0	0	0	0	0	0	0.00087	0	0	0	0	0	0	1e-05	0	0	0.99908
Node165	10	Q	0	1e-05	0	0	0	0.99993	4e-05	0	1e-05	0	0	1e-05	0	0	0	0	0	0	0	0
Node165	11	P	2e-05	0	0	0	0	0	0	0	0	0	0	0	0	0	0.99994	4e-05	0	0	0	0
Node165	12	I	0	0	0	0	0	0	0	0	0	1	0	0	0	0	0	0	0	0	0	0
Node165	13	L	0	0	0	0	0	0	0	0	0	1e-05	0.99997	0	2e-05	1e-05	0	0	0	0	0	0
Node165	14	N	0	0	1	0	0	0	0	0	0	0	0	0	0	0	0	0	0	0	0	0
Node165	15	A	1	0	0	0	0	0	0	0	0	0	0	0	0	0	0	0	0	0	0	0
Node165	16	V	1e-05	0	0	0	0	0	0	0	0	0.001	0	0	0	0	0	0	1e-05	0	0	0.99898
Node165	17	L	0	0	0	0	0	0	0	0	0	0.00014	0.9994	0	0.00042	2e-05	0	0	0	0	0	1e-05
Node165	18	E	0	0	0	0	0	0	1	0	0	0	0	0	0	0	0	0	0	0	0	0
Node165	19	V	0	0	0	0	0	0	0	0	0	0	0	0	0	0	0	0	0	0	0	0.99999
Node165	20	A	1	0	0	0	0	0	0	0	0	0	0	0	0	0	0	0	0	0	0	0
Node165	21	Q	0	0	0	0	0	1	0	0	0	0	0	0	0	0	0	0	0	0	0	0
Node165	22	H	0	0	0	0	0	0	0	0	1	0	0	0	0	0	0	0	0	0	0	0
Node165	23	L	0	0	0	0	0	0	0	0	0	0	1	0	0	0	0	0	0	0	0	0
Node165	24	G	0	0	0	0	0	0	0	1	0	0	0	0	0	0	0	0	0	0	0	0
Node165	25	E	0	0	0	0.00016	0	5e-05	0.99979	0	0	0	0	0	0	0	0	0	0	0	0	0
Node165	26	N	0	1e-05	0.95099	0.00046	0	3e-05	0	0.00011	0.00012	0	0	6e-05	0	0	0	0.04816	5e-05	0	0	0
Node165	27	T	2e-05	0	0	0	0	0	0	0	0	0	0	0	0	0	0	0.00022	0.99974	0	0	1e-05
Node165	28	V	0	0	0	0	0	0	0	0	0	8e-05	0	0	0	0	0	0	0	0	0	0.99992
Node165	29	R	0	1	0	0	0	0	0	0	0	0	0	0	0	0	0	0	0	0	0	0
Node165	30	T	0	0	0	0	0	0	0	0	0	0	0	0	0	0	0	0	0.99999	0	0	0
Node165	31	I	0	0	0	0	0	0	0	0	0	0.99995	0	0	0	0	0	0	0	0	0	5e-05
Node165	32	A	0.99999	0	0	0	0	0	0	0	0	0	0	0	0	0	0	1e-05	0	0	0	0
Node165	33	M	0	0	0	0	0	0	0	0	0	0	2e-05	0	0.99998	0	0	0	0	0	0	0
Node165	34	D	0	0	1e-05	0.98221	0	0	0.01778	0	0	0	0	0	0	0	0	0	0	0	0	0
Node165	35	A	0.75895	0	3e-05	2e-05	1e-05	1e-05	2e-05	0.01365	0	0	0	0	0	0	2e-05	0.22689	0.00041	0	0	0
Node165	36	T	0	0	0	0	0	0	0	0	0	0	0	0	0	0	0	0	1	0	0	0
Node165	37	E	1e-05	0	1e-05	0.04649	0	0.00011	0.95336	0	0	0	0	1e-05	0	0	0	1e-05	0	0	0	0
Node165	38	G	0.00032	0	0.00041	0.0001	0	0	0	0.9989	0	0	0	0	0	0	0	0.00025	0	0	0	0
Node165	39	L	0	0	0	0	0	0	0	0	0	8e-05	0.99986	0	5e-05	0	0	0	0	0	0	0
Node165	40	V	0	0	0	0	0	0	0	0	0	1e-05	0	0	0	0	0	0	0	0	0	0.99999
Node165	41	R	0	0.99998	0	0	0	0	0	0	0	0	0	2e-05	0	0	0	0	0	0	0	0
Node165	42	G	0	0	0	0	0	0	0	0.99999	0	0	0	0	0	0	0	0	0	0	0	0
Node165	43	Q	0	0	0	0	0	0.99999	0	0	0	0	0	0	0	0	0	0	0	0	0	0
Node165	44	E	0.00109	0.00038	7e-05	0.00036	0	0.00235	0.50282	0.00016	0	0	0	0.49255	0	0	4e-05	0.00012	5e-05	0	0	0
Node165	45	C	0.00182	0	0	0	0.56202	0	0	0	0	0.00141	0.00054	0	0.00021	0.07136	0	2e-05	0.00013	0	3e-05	0.36247
Node165	46	V	0.00012	0	0	0	1e-05	0	0	0	0	0.03006	0.0009	0	0.0001	0	0	0	0.01112	0	0	0.95769
Node165	47	D	0	0	0	1	0	0	0	0	0	0	0	0	0	0	0	0	0	0	0	0
Node165	48	T	1e-05	0	0	0	0.00043	0	0	0	0	0	0	0	1e-05	0	0	7e-05	0.99947	0	0	1e-05
Node165	49	G	0	0	0	0	0	0	0	1	0	0	0	0	0	0	0	0	0	0	0	0
Node165	50	A	0.90784	3e-05	7e-05	1e-05	1e-05	0.00014	0.0001	0.00018	0	0	0	0.00019	0	0	1e-05	0.09046	0.00095	0	0	1e-05
Node165	51	P	0	0	0	0	0	0	0	0	0	0	0	0	0	0	1	0	0	0	0	0
Node165	52	I	0	0	0	0	0	0	0	0	0	1	0	0	0	0	0	0	0	0	0	0
Node165	53	T	0.00105	5e-05	9e-05	0	0.00198	0.00204	1e-05	0	1e-05	0.00026	0.00033	0.00012	0.03374	0	0	0.01374	0.94597	0	0	0.00062
Node165	54	I	0	0	0	0	0	0	0	0	0	0.61829	2e-05	0	1e-05	0	0	0	0	0	0	0.38168
Node165	55	P	0	0	0	0	0	0	0	0	0	0	0	0	0	0	1	0	0	0	0	0
Node165	56	V	0	0	0	0	0	0	0	0	0	0	0	0	0	0	0	0	0	0	0	1
Node165	57	G	0	0	0	0	0	0	0	1	0	0	0	0	0	0	0	0	0	0	0	0
Node165	58	P	0	0	0	0	0	0	0	0	0	0	0	0	0	0	0.99999	0	0	0	0	0
Node165	59	E	5e-05	0	0	0.0012	0	0.00027	0.99843	1e-05	0	0	0	2e-05	0	0	0	1e-05	0	0	0	0
Node165	60	T	3e-05	0	0	0	0.09081	0	0	0	0	0	0	0	1e-05	0	0	6e-05	0.90903	0	0	6e-05
Node165	61	L	0	0	0	0	0	0	0	0	0	2e-05	0.99993	0	5e-05	0	0	0	0	0	0	0
Node165	62	G	0	0	0	0	0	0	0	1	0	0	0	0	0	0	0	0	0	0	0	0
Node165	63	R	0	1	0	0	0	0	0	0	0	0	0	0	0	0	0	0	0	0	0	0
Node165	64	I	0	0	0	0	0	0	0	0	0	0.99997	0	0	0	0	0	0	0	0	0	3e-05
Node165	65	M	0	0	0	0	0	0	0	0	0	0.00127	0.00013	0	0.99786	0	0	0	0	0	0	0.00074
Node165	66	N	0	0	0.99997	2e-05	0	0	0	0	0	0	0	0	0	0	0	0	0	0	0	0
Node165	67	V	0	0	0	0	0	0	0	0	0	0	0	0	0	0	0	0	0	0	0	1
Node165	68	I	0	0	0	0	0	0	0	0	0	0.99996	0	0	0	0	0	0	0	0	0	4e-05
Node165	69	G	0	0	0	0	0	0	0	1	0	0	0	0	0	0	0	0	0	0	0	0
Node165	70	E	0	0	0	0.00015	0	5e-05	0.99979	0	0	0	0	0	0	0	0	0	0	0	0	0
Node165	71	A	0.97968	1e-05	3e-05	0.0001	0.00022	5e-05	0.00012	0.00042	8e-05	4e-05	0.00021	1e-05	0.00028	0.00321	6e-05	0.00889	0.00064	1e-05	0.00425	0.00171
Node165	72	P	3e-05	0	0	0	0	0	0	0	0	0	0	0	0	0	0.99994	3e-05	0	0	0	0
Node165	73	I	0	0	0	0	0	0	0	0	0	0.99992	3e-05	0	0	0	0	0	0	0	0	5e-05
Node165	74	H	0	0	0	0	0	0	0	0	1	0	0	0	0	0	0	0	0	0	0	0
Node165	75	R	1e-05	0.99705	0.00012	0	1e-05	7e-05	0	0	3e-05	0	0	0.00268	0	0	0	3e-05	1e-05	0	0	0
Node165	76	S	0.39622	0.00017	0.00079	0.00473	3e-05	0.00508	0.15399	0.00121	9e-05	0	0	0.00109	1e-05	0	0.00843	0.41735	0.01068	0	0	0.00013
Node165	77	A	0.99799	0	0	0	0	0	0	0	0	0	0	0	0	0	0.00174	0.00025	1e-05	0	0	0
Node165	78	P	0	0	0	0	0	0	0	0	0	0	0	0	0	0	1	0	0	0	0	0
Node165	79	Q	0.00014	1e-05	0	0	0	0.99966	6e-05	0	6e-05	0	0	1e-05	0	0	1e-05	2e-05	1e-05	0	0	0
Node165	80	E	0	0	0	6e-05	0	0.00024	0.99969	0	0	0	0	1e-05	0	0	0	0	0	0	0	0
Node165	81	I	0	0	0	0	0	0	0	0	0	0.99944	0	0	0	0	0	0	0	0	0	0.00055
Node165	82	L	0	0	0	0	0	0	0	0	0	0	0.99994	0	6e-05	0	0	0	0	0	0	0
Node165	83	V	0.00334	0	0	0	4e-05	0	1e-05	0	0	0.00144	3e-05	0	7e-05	0	1e-05	0.00021	0.06186	0	0	0.933
Node165	84	T	0	0	0	0	0	0	0	0	0	0	0	0	0	0	0	0	1	0	0	0
Node165	85	G	0	0	0	0	0	0	0	1	0	0	0	0	0	0	0	0	0	0	0	0
Node165	86	I	0	0	0	0	0	0	0	0	0	0.99994	1e-05	0	0	0	0	0	0	0	0	5e-05
Node165	87	K	0	0	0	0	0	0	0	0	0	0	0	1	0	0	0	0	0	0	0	0
Node165	88	V	0	0	0	0	0	0	0	0	0	3e-05	0	0	0	0	0	0	0	0	0	0.99997
Node165	89	V	0	0	0	0	0	0	0	0	0	0.00022	0	0	0	0	0	0	0	0	0	0.99978
Node165	90	D	0	0	0	1	0	0	0	0	0	0	0	0	0	0	0	0	0	0	0	0
Node165	91	L	0	0	0	0	0	0	0	0	0	0	0.99997	0	2e-05	0	0	0	0	0	0	0
Node165	92	L	0	0	0	0	0	0	0	0	0	0.00014	0.99981	0	4e-05	0	0	0	0	0	0	0
Node165	93	A	0.99998	0	0	0	0	0	1e-05	0	0	0	0	0	0	0	0	1e-05	0	0	0	0
Node165	94	P	0	0	0	0	0	0	0	0	0	0	0	0	0	0	1	0	0	0	0	0
Node165	95	Y	0	0	0	0	0	0	0	0	0	0	0	0	0	0	0	0	0	0	1	0
Node165	96	A	0.99997	0	0	0	0	0	0	0	0	0	0	0	0	0	1e-05	1e-05	0	0	0	0
Node165	97	K	0	0	0	0	0	0	0	0	0	0	0	1	0	0	0	0	0	0	0	0
Node165	98	G	0	0	0	0	0	0	0	1	0	0	0	0	0	0	0	0	0	0	0	0
Node165	99	G	0	0	0	0	0	0	0	1	0	0	0	0	0	0	0	0	0	0	0	0
Node165	100	K	0	0	0	0	0	0	0	0	0	0	0	1	0	0	0	0	0	0	0	0
Node165	101	I	0	0	0	0	0	0	0	0	0	1	0	0	0	0	0	0	0	0	0	0
Node165	102	G	0	0	0	0	0	0	0	1	0	0	0	0	0	0	0	0	0	0	0	0
Node165	103	L	0	0	0	0	0	0	0	0	0	0	1	0	0	0	0	0	0	0	0	0
Node165	104	F	0	0	0	0	0	0	0	0	0	0	0	0	0	1	0	0	0	0	0	0
Node165	105	G	0	0	0	0	0	0	0	1	0	0	0	0	0	0	0	0	0	0	0	0
Node165	106	G	0	0	0	0	0	0	0	1	0	0	0	0	0	0	0	0	0	0	0	0
Node165	107	A	0.99997	0	0	0	0	0	0	0	0	0	0	0	0	0	0	3e-05	0	0	0	0
Node165	108	G	0	0	0	0	0	0	0	1	0	0	0	0	0	0	0	0	0	0	0	0
Node165	109	V	0	0	0	0	0	0	0	0	0	0	0	0	0	0	0	0	0	0	0	1
Node165	110	G	0	0	0	0	0	0	0	1	0	0	0	0	0	0	0	0	0	0	0	0
Node165	111	K	0	0	0	0	0	0	0	0	0	0	0	1	0	0	0	0	0	0	0	0
Node165	112	T	0	0	0	0	0	0	0	0	0	0	0	0	0	0	0	0	1	0	0	0
Node165	113	V	0	0	0	0	0	0	0	0	0	0	0	0	0	0	0	0	0	0	0	1
Node165	114	V	0	0	0	0	0	0	0	0	0	0.00599	0.00208	0	4e-05	0	0	0	1e-05	0	0	0.99187
Node165	115	I	0	0	0	0	0	0	0	0	0	0.99997	0	0	0	0	0	0	0	0	0	3e-05
Node165	116	M	0	0	0	0	0	0	0	0	0	0	1e-05	0	0.99999	0	0	0	0	0	0	0
Node165	117	E	0	0	0	0	0	0	1	0	0	0	0	0	0	0	0	0	0	0	0	0
Node165	118	L	0	0	0	0	0	0	0	0	0	0	1	0	0	0	0	0	0	0	0	0
Node165	119	I	0	0	0	0	0	0	0	0	0	1	0	0	0	0	0	0	0	0	0	0
Node165	120	G	0	0	0	0	0	0	0	1	0	0	0	0	0	0	0	0	0	0	0	0
Node165	121	G	0	0	0	0	0	0	0	1	0	0	0	0	0	0	0	0	0	0	0	0
Node165	122	Y	0	0	0	0	0	0	0	0	6e-05	0	0	0	0	0.05045	0	0	0	2e-05	0.94946	0
Node165	123	S	0	0	0	0	0	0	0	0	0	0	0	0	0	0	0	1	0	0	0	0
Node165	124	V	0	0	0	0	0	0	0	0	0	6e-05	0	0	0	0	0	0	0	0	0	0.99994
Node165	125	F	0	0	0	0	0	0	0	0	0	0	0	0	0	1	0	0	0	0	0	0
Node165	126	A	0.99999	0	0	0	0	0	0	0	0	0	0	0	0	0	0	0	0	0	0	0
Node165	127	G	0	0	0	0	0	0	0	1	0	0	0	0	0	0	0	0	0	0	0	0
Node165	128	V	0	0	0	0	0	0	0	0	0	6e-05	0	0	0	0	0	0	0	0	0	0.99994
Node165	129	G	0	0	0	0	0	0	0	1	0	0	0	0	0	0	0	0	0	0	0	0
Node165	130	E	0	0	0	0	0	0	1	0	0	0	0	0	0	0	0	0	0	0	0	0
Node165	131	R	0	1	0	0	0	0	0	0	0	0	0	0	0	0	0	0	0	0	0	0
Node165	132	T	0	0	0	0	0	0	0	0	0	0	0	0	0	0	0	1e-05	0.99999	0	0	0
Node165	133	R	0	1	0	0	0	0	0	0	0	0	0	0	0	0	0	0	0	0	0	0
Node165	134	E	0	0	0	0	0	0	1	0	0	0	0	0	0	0	0	0	0	0	0	0
Node165	135	G	0	0	0	0	0	0	0	1	0	0	0	0	0	0	0	0	0	0	0	0
Node165	136	N	0	0	1	0	0	0	0	0	0	0	0	0	0	0	0	0	0	0	0	0
Node165	137	D	0	0	0	0.99998	0	0	1e-05	0	0	0	0	0	0	0	0	0	0	0	0	0
Node165	138	L	0	0	0	0	0	0	0	0	0	0	1	0	0	0	0	0	0	0	0	0
Node165	139	Y	0	0	0	0	0	0	0	0	4e-05	0	0	0	0	0.00015	0	0	0	1e-05	0.99981	0
Node165	140	H	0	0	0	0	0	1e-05	0	0	0.99998	0	0	0	0	0	0	0	0	0	1e-05	0
Node165	141	E	0	0	0	1e-05	0	0	0.99999	0	0	0	0	0	0	0	0	0	0	0	0	0
Node165	142	M	0	0	0	0	0	0	0	0	0	0	0	0	1	0	0	0	0	0	0	0
Node165	143	I	0	0	0	0	0	0	0	0	0	0.98998	0.00039	0	0.00127	0	0	0	1e-05	0	0	0.00835
Node165	144	E	3e-05	0	1e-05	0.00393	0	0.00313	0.99271	0	6e-05	0	0	0.00012	0	0	0	1e-05	1e-05	0	0	0
Node165	145	S	2e-05	0	1e-05	0	0	0	0	0	0	0	0	0	0	0	0	0.99994	3e-05	0	0	0
Node165	146	K	0	0	0	0	0	0	0	0	0	0	0	1	0	0	0	0	0	0	0	0
Node165	147	A	1	0	0	0	0	0	0	0	0	0	0	0	0	0	0	0	0	0	0	0
Node165	148	A	0.99995	0	0	0	0	0	0	0	0	0	0	0	0	0	0	3e-05	1e-05	0	0	1e-05
Node165	149	L	0	0	0	0	0	0	0	0	0	0	0.99999	0	1e-05	0	0	0	0	0	0	0
Node165	150	V	0	0	0	0	0	0	0	0	0	6e-05	0	0	0	0	0	0	0	0	0	0.99994
Node165	151	Y	0	0	0	0	0	0	0	0	0	0	0	0	0	0	0	0	0	0	0.99999	0
Node165	152	G	0	0	0	0	0	0	0	1	0	0	0	0	0	0	0	0	0	0	0	0
Node165	153	Q	0	0	0	0	0	1	0	0	0	0	0	0	0	0	0	0	0	0	0	0
Node165	154	M	0	0	0	0	0	0	0	0	0	0	0	0	1	0	0	0	0	0	0	0
Node165	155	N	0	0	1	0	0	0	0	0	0	0	0	0	0	0	0	0	0	0	0	0
Node165	156	E	0	0	0	2e-05	0	0	0.99998	0	0	0	0	0	0	0	0	0	0	0	0	0
Node165	157	P	0	0	0	0	0	0	0	0	0	0	0	0	0	0	0.99999	0	0	0	0	0
Node165	158	P	0	0	0	0	0	0	0	0	0	0	0	0	0	0	1	0	0	0	0	0
Node165	159	G	0	0	0	0	0	0	0	1	0	0	0	0	0	0	0	0	0	0	0	0
Node165	160	A	1	0	0	0	0	0	0	0	0	0	0	0	0	0	0	0	0	0	0	0
Node165	161	R	0	1	0	0	0	0	0	0	0	0	0	0	0	0	0	0	0	0	0	0
Node165	162	A	1	0	0	0	0	0	0	0	0	0	0	0	0	0	0	0	0	0	0	0
Node165	163	R	0	1	0	0	0	0	0	0	0	0	0	0	0	0	0	0	0	0	0	0
Node165	164	V	0	0	0	0	0	0	0	0	0	0	0	0	0	0	0	0	0	0	0	1
Node165	165	A	0.99995	0	0	0	0	0	0	2e-05	0	0	0	0	0	0	0	2e-05	0	0	0	0
Node165	166	L	0	0	0	0	0	0	0	0	0	0	1	0	0	0	0	0	0	0	0	0
Node165	167	T	1e-05	0	0	0	0	0	0	0	0	0	0	0	0	0	0	0.00013	0.99985	0	0	1e-05
Node165	168	G	0.00016	0	0	0	0	0	0	0.99984	0	0	0	0	0	0	0	0	0	0	0	0
Node165	169	L	0	0	0	0	0	0	0	0	0	0	1	0	0	0	0	0	0	0	0	0
Node165	170	T	1e-05	0	0	0	0	0	0	0	0	0	0	0	0	0	0	2e-05	0.99997	0	0	0
Node165	171	I	0	0	0	0	0	0	0	0	0	0.80085	0.00021	0	7e-05	0	0	0	1e-05	0	0	0.19886
Node165	172	A	1	0	0	0	0	0	0	0	0	0	0	0	0	0	0	0	0	0	0	0
Node165	173	E	0	0	0	0	0	0	1	0	0	0	0	0	0	0	0	0	0	0	0	0
Node165	174	Y	0	0	0	0	0	0	0	0	0	0	0	0	0	0	0	0	0	0	1	0
Node165	175	F	0	0	0	0	0	0	0	0	0	0	0	0	0	0.99995	0	0	0	0	5e-05	0
Node165	176	R	0	1	0	0	0	0	0	0	0	0	0	0	0	0	0	0	0	0	0	0
Node165	177	D	0	0	0	1	0	0	0	0	0	0	0	0	0	0	0	0	0	0	0	0
Node165	178	D	0	0	0	1	0	0	0	0	0	0	0	0	0	0	0	0	0	0	0	0
Node165	179	V	0	0	0	0	0	0	0	0	0	8e-05	0	0	0	0	0	0	0	0	0	0.99992
Node165	180	L	0	0	0	0	0	0	0	0	0	0	1	0	0	0	0	0	0	0	0	0
Node165	181	L	0	0	0	0	0	0	0	0	0	1e-05	0.99819	0	5e-05	0.00175	0	0	0	0	0	0
Node165	182	F	0	0	0	0	0	0	0	0	0	0	0	0	0	1	0	0	0	0	0	0
Node165	183	V	0	0	0	0	0	0	0	0	0	0.00238	0	0	0	0	0	0	0	0	0	0.99762
Node165	184	D	0	0	0	1	0	0	0	0	0	0	0	0	0	0	0	0	0	0	0	0
Node165	185	N	0	0	1	0	0	0	0	0	0	0	0	0	0	0	0	0	0	0	0	0
Node165	186	I	0	0	0	0	0	0	0	0	0	1	0	0	0	0	0	0	0	0	0	0
Node165	187	F	0	0	0	0	0	0	0	0	0	0	0	0	0	1	0	0	0	0	0	0
Node165	188	R	0	1	0	0	0	0	0	0	0	0	0	0	0	0	0	0	0	0	0	0
Node165	189	F	0	0	0	0	0	0	0	0	0	0	0	0	0	1	0	0	0	0	0	0
Node165	190	T	0	0	0	0	0	0	0	0	0	0	0	0	0	0	0	0	1	0	0	0
Node165	191	Q	0	0	0	0	0	1	0	0	0	0	0	0	0	0	0	0	0	0	0	0
Node165	192	A	1	0	0	0	0	0	0	0	0	0	0	0	0	0	0	0	0	0	0	0
Node165	193	G	0	0	0	0	0	0	0	1	0	0	0	0	0	0	0	0	0	0	0	0
Node165	194	S	0.07587	0	0	0	0	0	0	0	0	0	0	0	0	0	0	0.92412	1e-05	0	0	0
Node165	195	E	0	0	0	0	0	0	1	0	0	0	0	0	0	0	0	0	0	0	0	0
Node165	196	V	0	0	0	0	0	0	0	0	0	3e-05	0	0	0	0	0	0	0	0	0	0.99997
Node165	197	S	0	0	0	0	0	0	0	0	0	0	0	0	0	0	0	1	0	0	0	0
Node165	198	A	0.99999	0	0	0	0	0	0	0	0	0	0	0	0	0	0	1e-05	0	0	0	0
Node165	199	L	0	0	0	0	0	0	0	0	0	0	1	0	0	0	0	0	0	0	0	0
Node165	200	L	0	0	0	0	0	0	0	0	0	0	1	0	0	0	0	0	0	0	0	0
Node165	201	G	0	0	0	0	0	0	0	1	0	0	0	0	0	0	0	0	0	0	0	0
Node165	202	R	0	1	0	0	0	0	0	0	0	0	0	0	0	0	0	0	0	0	0	0
Node165	203	I	0	0	0	0	0	0	0	0	0	1	0	0	0	0	0	0	0	0	0	0
Node165	204	P	0	0	0	0	0	0	0	0	0	0	0	0	0	0	1	0	0	0	0	0
Node165	205	S	0	0	0	0	0	0	0	0	0	0	0	0	0	0	0	1	0	0	0	0
Node165	206	A	1	0	0	0	0	0	0	0	0	0	0	0	0	0	0	0	0	0	0	0
Node165	207	V	0	0	0	0	0	0	0	0	0	0	0	0	0	0	0	0	0	0	0	1
Node165	208	G	0	0	0	0	0	0	0	1	0	0	0	0	0	0	0	0	0	0	0	0
Node165	209	Y	0	0	0	0	0	0	0	0	0	0	0	0	0	0	0	0	0	0	1	0
Node165	210	Q	0	0	0	0	0	1	0	0	0	0	0	0	0	0	0	0	0	0	0	0
Node165	211	P	0	0	0	0	0	0	0	0	0	0	0	0	0	0	1	0	0	0	0	0
Node165	212	T	0	0	0	0	0	0	0	0	0	0	0	0	0	0	0	0	1	0	0	0
Node165	213	L	0	0	0	0	0	0	0	0	0	0	1	0	0	0	0	0	0	0	0	0
Node165	214	A	0.99967	0	0	0	0	0	0	1e-05	0	0	0	0	0	0	0	0.0003	1e-05	0	0	1e-05
Node165	215	T	0	0	0	0	0	0	0	0	0	0	0	0	0	0	0	2e-05	0.99998	0	0	0
Node165	216	D	0	0	0	1	0	0	0	0	0	0	0	0	0	0	0	0	0	0	0	0
Node165	217	M	0	0	0	0	0	0	0	0	0	0	0	0	1	0	0	0	0	0	0	0
Node165	218	G	0	0	0	0	0	0	0	1	0	0	0	0	0	0	0	0	0	0	0	0
Node165	219	G	0.25551	0	0	0	0	0	0	0.74426	0	0	0	0	1e-05	0	0	0.00021	0	0	0	0
Node165	220	L	0	0	0	0	0	0	0	0	0	0	0.99996	0	4e-05	0	0	0	0	0	0	0
Node165	221	Q	0	0	0	0	0	1	0	0	0	0	0	0	0	0	0	0	0	0	0	0
Node165	222	E	0	0	0	0	0	0	1	0	0	0	0	0	0	0	0	0	0	0	0	0
Node165	223	R	0	1	0	0	0	0	0	0	0	0	0	0	0	0	0	0	0	0	0	0
Node165	224	I	0	0	0	0	0	0	0	0	0	1	0	0	0	0	0	0	0	0	0	0
Node165	225	T	0	0	0	0	0	0	0	0	0	0	0	0	0	0	0	0	1	0	0	0
Node165	226	S	1e-05	0	0	0	0	0	0	0	0	0	0	0	0	0	0	0.99192	0.00807	0	0	0
Node165	227	T	0	0	0	0	0	0	0	0	0	0	0	0	0	0	0	0	1	0	0	0
Node165	228	T	0.01922	0.00132	0.09096	0.00016	2e-05	0.00238	0.00033	0.00138	0.00015	7e-05	8e-05	0.05345	0.0009	0	4e-05	0.04983	0.77917	0	0	0.00052
Node165	229	K	0	8e-05	0	0	0	1e-05	0	0	0	0	0	0.99991	0	0	0	0	0	0	0	0
Node165	230	G	0	0	0	0	0	0	0	1	0	0	0	0	0	0	0	0	0	0	0	0
Node165	231	S	0	0	0	0	0	0	0	0	0	0	0	0	0	0	0	1	0	0	0	0
Node165	232	I	0	0	0	0	0	0	0	0	0	0.99994	0	0	0	0	0	0	0	0	0	5e-05
Node165	233	T	0	0	0	0	0	0	0	0	0	0	0	0	0	0	0	0	1	0	0	0
Node165	234	S	0	0	0	0	0	0	0	0	0	0	0	0	0	0	0	1	0	0	0	0
Node165	235	V	0	0	0	0	0	0	0	0	0	2e-05	0	0	0	0	0	0	0	0	0	0.99998
Node165	236	Q	0	0	0	0	0	1	0	0	0	0	0	0	0	0	0	0	0	0	0	0
Node165	237	A	1	0	0	0	0	0	0	0	0	0	0	0	0	0	0	0	0	0	0	0
Node165	238	V	0	0	0	0	0	0	0	0	0	0.108	0	0	0	0	0	0	0	0	0	0.89199
Node165	239	Y	0	0	0	0	0	0	0	0	0	0	0	0	0	0	0	0	0	0	1	0
Node165	240	V	0	0	0	0	0	0	0	0	0	0	0	0	0	0	0	0	0	0	0	1
Node165	241	P	0	0	0	0	0	0	0	0	0	0	0	0	0	0	1	0	0	0	0	0
Node165	242	A	1	0	0	0	0	0	0	0	0	0	0	0	0	0	0	0	0	0	0	0
Node165	243	D	0	0	0	1	0	0	0	0	0	0	0	0	0	0	0	0	0	0	0	0
Node165	244	D	0	0	0	1	0	0	0	0	0	0	0	0	0	0	0	0	0	0	0	0
Node165	245	L	0	0	0	0	0	0	0	0	0	0	1	0	0	0	0	0	0	0	0	0
Node165	246	T	0	0	0	0	0	0	0	0	0	0	0	0	0	0	0	0	1	0	0	0
Node165	247	D	0	0	0	1	0	0	0	0	0	0	0	0	0	0	0	0	0	0	0	0
Node165	248	P	0	0	0	0	0	0	0	0	0	0	0	0	0	0	1	0	0	0	0	0
Node165	249	A	1	0	0	0	0	0	0	0	0	0	0	0	0	0	0	0	0	0	0	0
Node165	250	P	0	0	0	0	0	0	0	0	0	0	0	0	0	0	1	0	0	0	0	0
Node165	251	A	1	0	0	0	0	0	0	0	0	0	0	0	0	0	0	0	0	0	0	0
Node165	252	T	0	0	0	0	0	0	0	0	0	0	0	0	0	0	0	1e-05	0.99999	0	0	0
Node165	253	T	0	0	0	0	0	0	0	0	0	0	0	0	0	0	0	0	0.99999	0	0	0
Node165	254	F	0	0	0	0	0	0	0	0	0	0	0	0	0	1	0	0	0	0	0	0
Node165	255	A	0.9999	0	0	0	0	0	0	0	0	0	0	0	0	0	0	6e-05	3e-05	0	0	0
Node165	256	H	0	0	0	0	0	0	0	0	1	0	0	0	0	0	0	0	0	0	0	0
Node165	257	L	0	0	0	0	0	0	0	0	0	0	1	0	0	0	0	0	0	0	0	0
Node165	258	D	0	0	0	1	0	0	0	0	0	0	0	0	0	0	0	0	0	0	0	0
Node165	259	A	1	0	0	0	0	0	0	0	0	0	0	0	0	0	0	0	0	0	0	0
Node165	260	T	0	0	0	0	0	0.0002	0	0	0	0	0	0	0	0	0	1e-05	0.99979	0	0	0
Node165	261	T	0	0	0	0	0	0	0	0	0	0	0	0	0	0	0	0	1	0	0	0
Node165	262	V	0	0	0	0	0	0	0	0	0	0	0	0	0	0	0	0	0	0	0	1
Node165	263	L	0	0	0	0	0	0	0	0	0	0	1	0	0	0	0	0	0	0	0	0
Node165	264	S	0	0	0	0	0	0	0	0	0	0	0	0	0	0	0	1	0	0	0	0
Node165	265	R	0	1	0	0	0	0	0	0	0	0	0	0	0	0	0	0	0	0	0	0
Node165	266	G	0.04806	0.00043	0.07197	0.1447	1e-05	0.15914	0.0234	0.28262	0.00168	0	0	0.00116	1e-05	0	0.00012	0.26354	0.00316	0	0	0
Node165	267	I	0	0	0	0	0	0	0	0	0	1	0	0	0	0	0	0	0	0	0	0
Node165	268	A	1	0	0	0	0	0	0	0	0	0	0	0	0	0	0	0	0	0	0	0
Node165	269	E	7e-05	0	1e-05	0.00023	0	0.00015	0.99907	0	0	0	0	1e-05	0	0	0	0.00042	3e-05	0	0	0
Node165	270	L	0	0	0	0	0	0	0	0	0	0	0.99998	0	1e-05	0	0	0	0	0	0	0
Node165	271	G	0	0	0	0	0	0	0	0.99999	0	0	0	0	0	0	0	0	0	0	0	0
Node165	272	I	0	0	0	0	0	0	0	0	0	0.99997	0	0	0	0	0	0	0	0	0	3e-05
Node165	273	Y	0	0	0	0	0	0	0	0	0	0	0	0	0	0	0	0	0	0	1	0
Node165	274	P	0	0	0	0	0	0	0	0	0	0	0	0	0	0	1	0	0	0	0	0
Node165	275	A	0.99999	0	0	0	0	0	0	0	0	0	0	0	0	0	0	1e-05	0	0	0	0
Node165	276	V	0	0	0	0	0	0	0	0	0	6e-05	0	0	0	0	0	0	0	0	0	0.99994
Node165	277	D	0	0	2e-05	0.99998	0	0	0	0	0	0	0	0	0	0	0	0	0	0	0	0
Node165	278	P	0	0	0	0	0	0	0	0	0	0	0	0	0	0	1	0	0	0	0	0
Node165	279	L	0	0	0	0	0	0	0	0	0	0	1	0	0	0	0	0	0	0	0	0
Node165	280	D	0	0	0	0.99998	0	0	1e-05	0	0	0	0	0	0	0	0	0	0	0	0	0
Node165	281	S	0	0	0	0	0	0	0	0	0	0	0	0	0	0	0	1	0	0	0	0
Node165	282	T	0	0	1e-05	0	0	0	0	0	0	0	0	0	0	0	0	0.00211	0.99788	0	0	0
Node165	283	S	0	0	0	0	0	0	0	0	0	0	0	0	0	0	0	1	0	0	0	0
Node165	284	R	0	1	0	0	0	0	0	0	0	0	0	0	0	0	0	0	0	0	0	0
Node165	285	M	0	0	0	0	0	0	0	0	0	0	0	0	1	0	0	0	0	0	0	0
Node165	286	V	0	0	0	0	0	0	0	0	0	0.10585	7e-05	0	2e-05	0	0	0	0	0	0	0.89405
Node165	287	G	0	0	0	0	0	0	0	1	0	0	0	0	0	0	0	0	0	0	0	0
Node165	288	E	0.00018	0	0.0003	0.46373	0	0.00111	0.53443	1e-05	1e-05	0	0	7e-05	1e-05	0	1e-05	0.0001	4e-05	0	0	0
Node165	289	E	0	0	0	2e-05	0	1e-05	0.99997	0	0	0	0	0	0	0	0	0	0	0	0	0
Node165	290	H	0	0	0	0	0	0	0	0	1	0	0	0	0	0	0	0	0	0	0	0
Node165	291	Y	0	0	0	0	0	0	0	0	0	0	0	0	0	1e-05	0	0	0	0	0.99999	0
Node165	292	E	0.00188	0.00017	0.08282	0.08543	0	0.00754	0.78693	0.02913	0.00016	0	0	0.00136	1e-05	0	3e-05	0.00417	0.00038	0	0	1e-05
Node165	293	V	0	0	0	0	0	0	0	0	0	8e-05	0	0	0	0	0	0	0	0	0	0.99992
Node165	294	A	0.99999	0	0	0	0	0	0	0	0	0	0	0	0	0	0	1e-05	0	0	0	0
Node165	295	R	0	0.99998	0	0	0	0	0	0	0	0	0	2e-05	0	0	0	0	0	0	0	0
Node165	296	A	0.56393	9e-05	0.00038	0.0002	0.00015	0.00031	0.00016	0.2659	1e-05	0	0	4e-05	2e-05	0	0.00013	0.16751	0.00109	0	0	6e-05
Node165	297	V	0.00014	0	0	0	2e-05	0	0	0	0	0.00021	1e-05	0	2e-05	0	0	0	0.01029	0	0	0.98931
Node165	298	Q	0	0	0	0	0	1	0	0	0	0	0	0	0	0	0	0	0	0	0	0
Node165	299	K	0	0.00177	1e-05	0	0	0.00012	1e-05	0	0	0	0	0.99807	0	0	0	0	0	0	0	0
Node165	300	L	0	0	0	0	0	0	0	0	0	0.04079	0.95519	0	0.00139	5e-05	0	0	6e-05	0	0	0.0025
Node165	301	L	0	0	0	0	0	0	0	0	0	0	1	0	0	0	0	0	0	0	0	0
Node165	302	Q	0	0	0	0	0	1	0	0	0	0	0	0	0	0	0	0	0	0	0	0
Node165	303	D	0	0	0	0.99999	0	0	0	0	0	0	0	0	0	0	0	0	0	0	0	0
Node165	304	Y	0	0	0	0	0	0	0	0	0	0	0	0	0	0	0	0	0	0	1	0
Node165	305	K	0	1e-05	0	0	0	0	0	0	0	0	0	0.99999	0	0	0	0	0	0	0	0
Node165	306	S	0.00631	0	4e-05	1e-05	0	0	0	0.01425	0	0	0	0	0	0	0	0.97935	3e-05	0	0	0
Node165	307	L	0	0	0	0	0	0	0	0	0	0	1	0	0	0	0	0	0	0	0	0
Node165	308	Q	0	0	0	0	0	0.99999	0	0	0	0	0	0	0	0	0	0	0	0	0	0
Node165	309	D	0	0	0	1	0	0	0	0	0	0	0	0	0	0	0	0	0	0	0	0
Node165	310	I	0	0	0	0	0	0	0	0	0	1	0	0	0	0	0	0	0	0	0	0
Node165	311	I	0	0	0	0	0	0	0	0	0	1	0	0	0	0	0	0	0	0	0	0
Node165	312	A	1	0	0	0	0	0	0	0	0	0	0	0	0	0	0	0	0	0	0	0
Node165	313	I	0	0	0	0	0	0	0	0	0	1	0	0	0	0	0	0	0	0	0	0
Node165	314	L	0	0	0	0	0	0	0	0	0	0	1	0	0	0	0	0	0	0	0	0
Node165	315	L	0	0	0	0	0	0	0	0	0	0	1	0	0	0	0	0	0	0	0	0
Node165	316	S	0	0	0	0	0	0	0	0	0	0	0	0	0	0	0	0.99996	3e-05	0	0	0
Node165	317	E	1e-05	0	0	0.00053	0	0.00018	0.99926	0	0	0	0	1e-05	0	0	0	0	0	0	0	0
Node165	318	D	1e-05	0	0.00012	0.92279	0	3e-05	0.07702	1e-05	0	0	0	0	0	0	0	2e-05	0	0	0	0
Node165	319	D	0	0	0	1	0	0	0	0	0	0	0	0	0	0	0	0	0	0	0	0
Node165	320	K	0	3e-05	0	0	0	0	0	0	0	0	0	0.99996	0	0	0	0	0	0	0	0
Node165	321	L	1e-05	0	0	0	0	0	0	0	0	0.00139	0.99545	0	0.00037	1e-05	0	0	0	0	0	0.00276
Node165	322	T	0	0	0	0	0	0	0	0	0	0	0	0	0	0	0	1e-05	0.99998	0	0	0
Node165	323	V	0	0	0	0	0	0	0	0	0	0	0	0	0	0	0	0	0	0	0	1
Node165	324	A	0.99861	0	0	0	1e-05	0	0	1e-05	0	0	0	0	0	0	0	0.00129	4e-05	0	0	2e-05
Node165	325	R	0	1	0	0	0	0	0	0	0	0	0	0	0	0	0	0	0	0	0	0
Node165	326	A	1	0	0	0	0	0	0	0	0	0	0	0	0	0	0	0	0	0	0	0
Node165	327	R	0	0.99993	0	0	0	1e-05	0	0	0	0	0	7e-05	0	0	0	0	0	0	0	0
Node165	328	K	0	1e-05	0	0	0	0	0	0	0	0	0	0.99999	0	0	0	0	0	0	0	0
Node165	329	V	0	0	0	0	0	0	0	0	0	0.00727	0	0	0	0	0	0	0	0	0	0.99273
Node165	330	Q	1e-05	1e-05	1e-05	0	0	0.99897	0.00045	0	1e-05	0	0	1e-05	0	0	0	0.00052	1e-05	0	0	0
Node165	331	K	0	0.13458	0	0	0	0.00012	0	0	1e-05	0	0	0.86528	0	0	0	0	0	0	0	0
Node165	332	F	0	0	0	0	0	0	0	0	0	0	0	0	0	0.99998	0	0	0	0	2e-05	0
Node165	333	L	0	0	0	0	0	0	0	0	0	0.00019	0.94577	0	0.05402	1e-05	0	0	0	0	0	2e-05
Node165	334	S	0	0	0	0	0	0	0	0	0	0	0	0	0	0	0	1	0	0	0	0
Node165	335	Q	0	0	0	0	0	1	0	0	0	0	0	0	0	0	0	0	0	0	0	0
Node165	336	P	3e-05	0	0	0	0	0	0	0	0	0	0	0	0	0	0.99994	3e-05	0	0	0	0
Node165	337	F	0	0	0	0	0	0	0	0	0	0	0	0	0	0.99999	0	0	0	0	1e-05	0
Node165	338	V	0	0	0	0	0	0	0	0	0	1e-05	0	0	0	0	0	0	0	0	0	0.99999
Node165	339	A	0.99997	0	0	0	0	0	0	0	0	0	0	0	0	0	0	2e-05	0	0	0	0
Node165	340	E	0	0	0	2e-05	0	1e-05	0.99998	0	0	0	0	0	0	0	0	0	0	0	0	0
Node165	341	V	0	0	0	0	0	0	0	0	0	0.08841	5e-05	0	2e-05	0	0	0	1e-05	0	0	0.9115
Node165	342	F	0	0	0	0	0	0	0	0	0	0	0	0	0	1	0	0	0	0	0	0
Node165	343	K	0	0.00015	0	0	0	2e-05	1e-05	0	0	0	0	0.99982	0	0	0	0	0	0	0	0
Node165	344	G	0.00336	0	0	0	0	0	0	0.99647	0	0	0	0	0	0	0	0.00016	0	0	0	0
Node165	345	F	0	0	0	0	0	0	0	0	0	0	0	0	0	0.99999	0	0	0	0	1e-05	0
Node165	346	K	0	0.00055	0.00305	1e-05	0	0.00109	0.00012	0	1e-05	0	0	0.9951	0	0	0	3e-05	4e-05	0	0	0
Node165	347	E	0.00868	1e-05	0.00026	0.05913	0	0.00315	0.9242	0.00338	1e-05	0	0	6e-05	0	0	2e-05	0.00099	0.0001	0	0	1e-05
Node165	348	I	0	0	0	0	0	0	0	0	0	0.98997	0.00032	0	1e-05	0	0	0	0	0	0	0.0097
Node165	349	L	0	0	0	0	0	0	0	0	0	0.0002	0.99976	0	3e-05	0	0	0	0	0	0	1e-05
Node165	350	S	0.01008	4e-05	0.00265	0.0023	0	0.00083	0.00404	4e-05	2e-05	0	0	0.00026	0	0	1e-05	0.88862	0.0911	0	0	0
Node164	1	Q	6e-05	0	0	0	0	0.99979	1e-05	0	0	0	0	0	0	0	0	0.00012	0	0	0	0
Node164	2	V	0	0	0	0	0	0	0	0	0	0.00085	0	0	0	0	0	0	0	0	0	0.99915
Node164	3	I	0	0	0	0	0	0	0	0	0	0.99998	0	0	0	0	0	0	0	0	0	2e-05
Node164	4	G	0	0	0	0	0	0	0	1	0	0	0	0	0	0	0	0	0	0	0	0
Node164	5	A	0.99999	0	0	0	0	0	0	0	0	0	0	0	0	0	0	1e-05	0	0	0	0
Node164	6	V	0	0	0	0	0	0	0	0	0	0	0	0	0	0	0	0	0	0	0	1
Node164	7	V	0	0	0	0	0	0	0	0	0	8e-05	0	0	0	0	0	0	0	0	0	0.99992
Node164	8	D	0	0	0	1	0	0	0	0	0	0	0	0	0	0	0	0	0	0	0	0
Node164	9	V	5e-05	0	0	0	0	0	0	0	0	0.00091	0	0	0	0	0	0	1e-05	0	0	0.99903
Node164	10	Q	0	1e-05	0	0	0	0.99992	4e-05	0	1e-05	0	0	1e-05	0	0	0	0	0	0	0	0
Node164	11	P	0.00046	0	0	1e-05	0	1e-05	1e-05	0	0	0	0	0	0	0	0.99839	0.00108	4e-05	0	0	0
Node164	12	I	0	0	0	0	0	0	0	0	0	1	0	0	0	0	0	0	0	0	0	0
Node164	13	L	0	0	0	0	0	0	0	0	0	1e-05	0.99997	0	2e-05	0	0	0	0	0	0	0
Node164	14	N	0	0	1	0	0	0	0	0	0	0	0	0	0	0	0	0	0	0	0	0
Node164	15	A	1	0	0	0	0	0	0	0	0	0	0	0	0	0	0	0	0	0	0	0
Node164	16	V	1e-05	0	0	0	0	0	0	0	0	0.00109	0	0	0	0	0	0	1e-05	0	0	0.99889
Node164	17	L	0	0	0	0	0	0	0	0	0	0.00015	0.99937	0	0.00044	2e-05	0	0	0	0	0	1e-05
Node164	18	E	0	0	0	0	0	0	1	0	0	0	0	0	0	0	0	0	0	0	0	0
Node164	19	V	0	0	0	0	0	0	0	0	0	1e-05	0	0	0	0	0	0	0	0	0	0.99999
Node164	20	A	1	0	0	0	0	0	0	0	0	0	0	0	0	0	0	0	0	0	0	0
Node164	21	Q	0	0	0	0	0	1	0	0	0	0	0	0	0	0	0	0	0	0	0	0
Node164	22	H	0	0	0	0	0	0	0	0	1	0	0	0	0	0	0	0	0	0	0	0
Node164	23	L	0	0	0	0	0	0	0	0	0	0	1	0	0	0	0	0	0	0	0	0
Node164	24	G	0	0	0	0	0	0	0	1	0	0	0	0	0	0	0	0	0	0	0	0
Node164	25	E	0	0	0	0.00017	0	6e-05	0.99976	0	0	0	0	0	0	0	0	0	0	0	0	0
Node164	26	S	1e-05	0	0.39925	0.00017	0	2e-05	0	7e-05	4e-05	0	0	2e-05	0	0	0	0.60034	8e-05	0	0	0
Node164	27	T	2e-05	0	0	0	0	0	0	0	0	0	0	0	0	0	0	0.00024	0.99971	0	0	2e-05
Node164	28	V	0	0	0	0	0	0	0	0	0	8e-05	0	0	0	0	0	0	0	0	0	0.99991
Node164	29	R	0	1	0	0	0	0	0	0	0	0	0	0	0	0	0	0	0	0	0	0
Node164	30	T	0	0	0	0	0	0	0	0	0	0	0	0	0	0	0	1e-05	0.99999	0	0	0
Node164	31	I	0	0	0	0	0	0	0	0	0	0.99995	0	0	0	0	0	0	0	0	0	5e-05
Node164	32	A	0.99999	0	0	0	0	0	0	0	0	0	0	0	0	0	0	1e-05	0	0	0	0
Node164	33	M	0	0	0	0	0	0	0	0	0	0	3e-05	0	0.99997	0	0	0	0	0	0	0
Node164	34	D	0	0	0	0.99959	0	0	0.00041	0	0	0	0	0	0	0	0	0	0	0	0	0
Node164	35	A	0.68269	0	6e-05	4e-05	1e-05	2e-05	5e-05	0.02305	0	0	0	0	0	0	6e-05	0.29328	0.00073	0	0	0
Node164	36	T	0	0	0	0	0	0	0	0	0	0	0	0	0	0	0	0	1	0	0	0
Node164	37	E	0	0	0	0.00572	0	7e-05	0.9942	0	0	0	0	1e-05	0	0	0	0	0	0	0	0
Node164	38	G	0.00033	0	0.00043	0.00011	0	0	0	0.99886	0	0	0	0	0	0	0	0.00026	0	0	0	0
Node164	39	L	0	0	0	0	0	0	0	0	0	8e-05	0.99985	0	6e-05	0	0	0	0	0	0	0
Node164	40	V	0	0	0	0	0	0	0	0	0	1e-05	0	0	0	0	0	0	0	0	0	0.99999
Node164	41	R	0	0.99998	0	0	0	0	0	0	0	0	0	2e-05	0	0	0	0	0	0	0	0
Node164	42	G	0	0	0	0	0	0	0	0.99999	0	0	0	0	0	0	0	0	0	0	0	0
Node164	43	Q	0	0	0	0	0	0.99999	0	0	0	0	0	0	0	0	0	0	0	0	0	0
Node164	44	K	0.00775	0.00081	0.00012	0.00053	0	0.00427	0.4517	0.00017	1e-05	0	0	0.53251	2e-05	0	0.00104	0.00062	0.00043	0	0	4e-05
Node164	45	V	0.00033	0	0	0	0.01632	0	0	0	0	0.00057	3e-05	0	1e-05	0.00075	0	0	3e-05	0	0	0.98196
Node164	46	V	0.0001	0	0	0	1e-05	0	0	0	0	0.06302	0.00745	0	0.00022	0	0	0	0.00685	0	0	0.92234
Node164	47	D	0	0	0	1	0	0	0	0	0	0	0	0	0	0	0	0	0	0	0	0
Node164	48	T	0	0	0	0	0	0	0	0	0	0	0	0	0	0	0	0	1	0	0	0
Node164	49	G	0	0	0	0	0	0	0	1	0	0	0	0	0	0	0	0	0	0	0	0
Node164	50	A	0.55983	0.00101	0.00089	0.00015	2e-05	0.00204	0.00112	0.00053	4e-05	0	0	0.0066	1e-05	0	3e-05	0.4228	0.0049	0	0	1e-05
Node164	51	P	0	0	0	0	0	0	0	0	0	0	0	0	0	0	1	0	0	0	0	0
Node164	52	I	0	0	0	0	0	0	0	0	0	1	0	0	0	0	0	0	0	0	0	0
Node164	53	T	0.00114	4e-05	5e-05	0	0.00583	0.00023	0	0	1e-05	0.00015	0.00025	5e-05	0.01261	1e-05	0	0.03338	0.94563	0	0	0.00062
Node164	54	I	0	0	0	0	0	0	0	0	0	0.63994	1e-05	0	0	0	0	0	0	0	0	0.36005
Node164	55	P	0	0	0	0	0	0	0	0	0	0	0	0	0	0	1	0	0	0	0	0
Node164	56	V	0	0	0	0	0	0	0	0	0	0	0	0	0	0	0	0	0	0	0	1
Node164	57	G	0	0	0	0	0	0	0	1	0	0	0	0	0	0	0	0	0	0	0	0
Node164	58	P	0.0001	0	0	3e-05	0	5e-05	0.0003	0	0	0	0	1e-05	0	0	0.99942	6e-05	1e-05	0	0	0
Node164	59	E	0.00087	1e-05	3e-05	0.00385	0	0.0008	0.99349	0.00068	0	0	0	0.00012	0	0	1e-05	0.00013	2e-05	0	0	0
Node164	60	T	3e-05	0	0	0	0.09067	0	0	0	0	0	0	0	1e-05	0	0	6e-05	0.90918	0	0	5e-05
Node164	61	L	0	0	0	0	0	0	0	0	0	2e-05	0.99992	0	5e-05	0	0	0	0	0	0	0
Node164	62	G	0	0	0	0	0	0	0	1	0	0	0	0	0	0	0	0	0	0	0	0
Node164	63	R	0	1	0	0	0	0	0	0	0	0	0	0	0	0	0	0	0	0	0	0
Node164	64	I	0	0	0	0	0	0	0	0	0	0.99997	0	0	0	0	0	0	0	0	0	3e-05
Node164	65	M	0	0	0	0	0	0	0	0	0	2e-05	0	0	0.99998	0	0	0	0	0	0	0
Node164	66	N	0	0	0.99997	2e-05	0	0	0	0	0	0	0	0	0	0	0	0	0	0	0	0
Node164	67	V	0	0	0	0	0	0	0	0	0	0	0	0	0	0	0	0	0	0	0	1
Node164	68	I	0	0	0	0	0	0	0	0	0	0.99995	0	0	0	0	0	0	0	0	0	4e-05
Node164	69	G	0	0	0	0	0	0	0	1	0	0	0	0	0	0	0	0	0	0	0	0
Node164	70	E	0	0	0	0.00017	0	6e-05	0.99977	0	0	0	0	0	0	0	0	0	0	0	0	0
Node164	71	A	0.97642	2e-05	0.0001	0.00095	8e-05	0.0001	0.00074	0.00084	0.0001	0	2e-05	1e-05	5e-05	0.00056	9e-05	0.01299	0.00067	0	0.00594	0.00033
Node164	72	P	4e-05	0	0	0	0	0	0	0	0	0	0	0	0	0	0.99993	3e-05	0	0	0	0
Node164	73	I	0	0	0	0	0	0	0	0	0	0.99994	0	0	0	0	0	0	0	0	0	5e-05
Node164	74	H	0	0	0	0	0	0	0	0	1	0	0	0	0	0	0	0	0	0	0	0
Node164	75	R	0.00016	0.98586	3e-05	0	0	0.00026	1e-05	0	1e-05	0	0	0.01361	0	0	0	4e-05	1e-05	0	0	0
Node164	76	E	0.01109	2e-05	0.00014	0.01156	0	0.00224	0.96553	6e-05	1e-05	0	0	0.00037	0	0	0.00054	0.00793	0.0005	0	0	1e-05
Node164	77	A	0.99994	0	0	0	0	0	0	0	0	0	0	0	0	0	3e-05	3e-05	0	0	0	0
Node164	78	P	0	0	0	0	0	0	0	0	0	0	0	0	0	0	1	0	0	0	0	0
Node164	79	Q	0.00686	9e-05	5e-05	1e-05	0	0.99019	0.00053	1e-05	0.00037	0	1e-05	0.00012	5e-05	0	0.00102	0.00054	0.00015	0	0	1e-05
Node164	80	E	0	0	0	4e-05	0	0.00369	0.99619	0	0	0	0	7e-05	0	0	0	0	0	0	0	0
Node164	81	I	0	0	0	0	0	0	0	0	0	0.99509	2e-05	0	0	0	0	0	0	0	0	0.00489
Node164	82	L	0	0	0	0	0	0	0	0	0	0	0.99993	0	6e-05	0	0	0	0	0	0	0
Node164	83	V	0.00638	0	0	0	9e-05	0	3e-05	0	0	0.001	5e-05	0	8e-05	0	3e-05	0.00117	0.05682	0	0	0.93432
Node164	84	T	0	0	0	0	0	0	0	0	0	0	0	0	0	0	0	0	1	0	0	0
Node164	85	G	0	0	0	0	0	0	0	1	0	0	0	0	0	0	0	0	0	0	0	0
Node164	86	I	0	0	0	0	0	0	0	0	0	0.99994	0	0	0	0	0	0	0	0	0	6e-05
Node164	87	K	0	0	0	0	0	0	0	0	0	0	0	1	0	0	0	0	0	0	0	0
Node164	88	V	0	0	0	0	0	0	0	0	0	3e-05	0	0	0	0	0	0	0	0	0	0.99997
Node164	89	V	0	0	0	0	0	0	0	0	0	0.00357	0	0	0	0	0	0	0	0	0	0.99642
Node164	90	D	0	0	0	1	0	0	0	0	0	0	0	0	0	0	0	0	0	0	0	0
Node164	91	L	0	0	0	0	0	0	0	0	0	1e-05	0.99997	0	3e-05	0	0	0	0	0	0	0
Node164	92	L	0	0	0	0	0	0	0	0	0	0.00292	0.9968	0	0.00026	0	0	0	0	0	0	2e-05
Node164	93	A	0.99918	0	0	0	0	0	0.00071	0	0	0	0	0	0	0	0	8e-05	1e-05	0	0	1e-05
Node164	94	P	0	0	0	0	0	0	0	0	0	0	0	0	0	0	1	0	0	0	0	0
Node164	95	Y	0	0	0	0	0	0	0	0	0	0	0	0	0	0	0	0	0	0	1	0
Node164	96	A	0.99908	0	0	0	0	0	0	0	0	0	0	0	0	0	0.00079	0.0001	1e-05	0	0	1e-05
Node164	97	K	0	0	0	0	0	0	0	0	0	0	0	1	0	0	0	0	0	0	0	0
Node164	98	G	0	0	0	0	0	0	0	1	0	0	0	0	0	0	0	0	0	0	0	0
Node164	99	G	0	0	0	0	0	0	0	1	0	0	0	0	0	0	0	0	0	0	0	0
Node164	100	K	0	0	0	0	0	0	0	0	0	0	0	1	0	0	0	0	0	0	0	0
Node164	101	I	0	0	0	0	0	0	0	0	0	1	0	0	0	0	0	0	0	0	0	0
Node164	102	G	0	0	0	0	0	0	0	1	0	0	0	0	0	0	0	0	0	0	0	0
Node164	103	L	0	0	0	0	0	0	0	0	0	0	1	0	0	0	0	0	0	0	0	0
Node164	104	F	0	0	0	0	0	0	0	0	0	0	0	0	0	1	0	0	0	0	0	0
Node164	105	G	0	0	0	0	0	0	0	1	0	0	0	0	0	0	0	0	0	0	0	0
Node164	106	G	0	0	0	0	0	0	0	1	0	0	0	0	0	0	0	0	0	0	0	0
Node164	107	A	0.99997	0	0	0	0	0	0	0	0	0	0	0	0	0	0	3e-05	0	0	0	0
Node164	108	G	0	0	0	0	0	0	0	1	0	0	0	0	0	0	0	0	0	0	0	0
Node164	109	V	0	0	0	0	0	0	0	0	0	0	0	0	0	0	0	0	0	0	0	1
Node164	110	G	0	0	0	0	0	0	0	1	0	0	0	0	0	0	0	0	0	0	0	0
Node164	111	K	0	0	0	0	0	0	0	0	0	0	0	1	0	0	0	0	0	0	0	0
Node164	112	T	0	0	0	0	0	0	0	0	0	0	0	0	0	0	0	0	1	0	0	0
Node164	113	V	0	0	0	0	0	0	0	0	0	0	0	0	0	0	0	0	0	0	0	1
Node164	114	V	3e-05	0	0	0	1e-05	0	0	0	0	0.02989	0.0617	0	0.00054	1e-05	0	0	4e-05	0	0	0.90778
Node164	115	I	0	0	0	0	0	0	0	0	0	0.99997	0	0	0	0	0	0	0	0	0	3e-05
Node164	116	M	0	0	0	0	0	0	0	0	0	0	1e-05	0	0.99998	0	0	0	0	0	0	0
Node164	117	E	0	0	0	0	0	0	1	0	0	0	0	0	0	0	0	0	0	0	0	0
Node164	118	L	0	0	0	0	0	0	0	0	0	0	1	0	0	0	0	0	0	0	0	0
Node164	119	I	0	0	0	0	0	0	0	0	0	1	0	0	0	0	0	0	0	0	0	0
Node164	120	G	0	0	0	0	0	0	0	1	0	0	0	0	0	0	0	0	0	0	0	0
Node164	121	G	0	0	0	0	0	0	0	1	0	0	0	0	0	0	0	0	0	0	0	0
Node164	122	Y	0	0	0	0	0	0	0	0	7e-05	0	0	0	0	0.05169	0	0	0	4e-05	0.9482	0
Node164	123	S	0	0	0	0	0	0	0	0	0	0	0	0	0	0	0	1	0	0	0	0
Node164	124	V	0	0	0	0	0	0	0	0	0	7e-05	0	0	0	0	0	0	0	0	0	0.99993
Node164	125	F	0	0	0	0	0	0	0	0	0	0	0	0	0	1	0	0	0	0	0	0
Node164	126	A	0.99999	0	0	0	0	0	0	0	0	0	0	0	0	0	0	0	0	0	0	0
Node164	127	G	0	0	0	0	0	0	0	1	0	0	0	0	0	0	0	0	0	0	0	0
Node164	128	V	0	0	0	0	0	0	0	0	0	7e-05	0	0	0	0	0	0	0	0	0	0.99993
Node164	129	G	0	0	0	0	0	0	0	1	0	0	0	0	0	0	0	0	0	0	0	0
Node164	130	E	0	0	0	0	0	0	1	0	0	0	0	0	0	0	0	0	0	0	0	0
Node164	131	R	0	1	0	0	0	0	0	0	0	0	0	0	0	0	0	0	0	0	0	0
Node164	132	T	0	0	0	0	0	0	0	0	0	0	0	0	0	0	0	1e-05	0.99999	0	0	0
Node164	133	R	0	1	0	0	0	0	0	0	0	0	0	0	0	0	0	0	0	0	0	0
Node164	134	E	0	0	0	0	0	0	1	0	0	0	0	0	0	0	0	0	0	0	0	0
Node164	135	G	0	0	0	0	0	0	0	1	0	0	0	0	0	0	0	0	0	0	0	0
Node164	136	N	0	0	1	0	0	0	0	0	0	0	0	0	0	0	0	0	0	0	0	0
Node164	137	D	0	0	0	0.99998	0	0	1e-05	0	0	0	0	0	0	0	0	0	0	0	0	0
Node164	138	L	0	0	0	0	0	0	0	0	0	0	0.99999	0	0	0	0	0	0	0	0	0
Node164	139	Y	0	0	0	0	0	0	0	0	4e-05	0	0	0	0	0.00016	0	0	0	1e-05	0.99979	0
Node164	140	H	0	0	0	0	0	1e-05	0	0	0.99998	0	0	0	0	0	0	0	0	0	1e-05	0
Node164	141	E	0	0	0	1e-05	0	0	0.99999	0	0	0	0	0	0	0	0	0	0	0	0	0
Node164	142	M	0	0	0	0	0	0	0	0	0	0	0	0	1	0	0	0	0	0	0	0
Node164	143	I	0	0	0	0	0	0	0	0	0	0.97894	0.00137	0	0.00883	0	0	0	5e-05	0	0	0.01081
Node164	144	E	0.00012	3e-05	0.00015	0.00855	0	0.01257	0.97661	0	0.00135	0	0	0.00047	0	0	0	5e-05	8e-05	0	0	0
Node164	145	S	3e-05	0	1e-05	0	0	0	0	0	0	0	0	0	0	0	0	0.99993	3e-05	0	0	0
Node164	146	K	0	0	0	0	0	0	0	0	0	0	0	1	0	0	0	0	0	0	0	0
Node164	147	A	0.99999	0	0	0	1e-05	0	0	0	0	0	0	0	0	0	0	0	0	0	0	0
Node164	148	A	0.99996	0	0	0	0	0	0	0	0	0	0	0	0	0	0	3e-05	1e-05	0	0	1e-05
Node164	149	L	0	0	0	0	0	0	0	0	0	0	0.99999	0	1e-05	0	0	0	0	0	0	0
Node164	150	V	0	0	0	0	0	0	0	0	0	7e-05	0	0	0	0	0	0	0	0	0	0.99993
Node164	151	Y	0	0	0	0	0	0	0	0	0	0	0	0	0	1e-05	0	0	0	0	0.99999	0
Node164	152	G	0	0	0	0	0	0	0	1	0	0	0	0	0	0	0	0	0	0	0	0
Node164	153	Q	0	0	0	0	0	1	0	0	0	0	0	0	0	0	0	0	0	0	0	0
Node164	154	M	0	0	0	0	0	0	0	0	0	0	0	0	1	0	0	0	0	0	0	0
Node164	155	N	0	0	1	0	0	0	0	0	0	0	0	0	0	0	0	0	0	0	0	0
Node164	156	E	0	0	0	2e-05	0	0	0.99998	0	0	0	0	0	0	0	0	0	0	0	0	0
Node164	157	P	0	0	0	0	0	0	0	0	0	0	0	0	0	0	0.99999	0	0	0	0	0
Node164	158	P	0	0	0	0	0	0	0	0	0	0	0	0	0	0	1	0	0	0	0	0
Node164	159	G	0	0	0	0	0	0	0	1	0	0	0	0	0	0	0	0	0	0	0	0
Node164	160	A	1	0	0	0	0	0	0	0	0	0	0	0	0	0	0	0	0	0	0	0
Node164	161	R	0	1	0	0	0	0	0	0	0	0	0	0	0	0	0	0	0	0	0	0
Node164	162	A	1	0	0	0	0	0	0	0	0	0	0	0	0	0	0	0	0	0	0	0
Node164	163	R	0	1	0	0	0	0	0	0	0	0	0	0	0	0	0	0	0	0	0	0
Node164	164	V	0	0	0	0	0	0	0	0	0	0	0	0	0	0	0	0	0	0	0	1
Node164	165	A	0.99993	0	0	0	0	0	0	4e-05	0	0	0	0	0	0	0	2e-05	0	0	0	0
Node164	166	L	0	0	0	0	0	0	0	0	0	0	1	0	0	0	0	0	0	0	0	0
Node164	167	T	1e-05	0	0	0	0	0	0	0	0	0	0	0	0	0	0	0.00015	0.99983	0	0	1e-05
Node164	168	G	0.00289	0	0	0	0	0	0	0.99706	0	0	0	0	0	0	0	5e-05	0	0	0	0
Node164	169	L	0	0	0	0	0	0	0	0	0	0	1	0	0	0	0	0	0	0	0	0
Node164	170	T	0	0	0	0	0	0	0	0	0	0	0	0	0	0	0	1e-05	0.99998	0	0	0
Node164	171	V	0	0	0	0	0	0	0	0	0	0.12571	0.00011	0	4e-05	0	0	0	1e-05	0	0	0.87413
Node164	172	A	1	0	0	0	0	0	0	0	0	0	0	0	0	0	0	0	0	0	0	0
Node164	173	E	0	0	0	0	0	0	1	0	0	0	0	0	0	0	0	0	0	0	0	0
Node164	174	Y	0	0	0	0	0	0	0	0	0	0	0	0	0	0	0	0	0	0	1	0
Node164	175	F	0	0	0	0	0	0	0	0	0	0	0	0	0	0.99994	0	0	0	0	6e-05	0
Node164	176	R	0	1	0	0	0	0	0	0	0	0	0	0	0	0	0	0	0	0	0	0
Node164	177	D	0	0	0	1	0	0	0	0	0	0	0	0	0	0	0	0	0	0	0	0
Node164	178	D	0	0	0	1	0	0	0	0	0	0	0	0	0	0	0	0	0	0	0	0
Node164	179	V	0	0	0	0	0	0	0	0	0	8e-05	0	0	0	0	0	0	0	0	0	0.99991
Node164	180	L	0	0	0	0	0	0	0	0	0	0	1	0	0	0	0	0	0	0	0	0
Node164	181	L	0	0	0	0	0	0	0	0	0	0	0.99995	0	0	5e-05	0	0	0	0	0	0
Node164	182	F	0	0	0	0	0	0	0	0	0	0	0	0	0	1	0	0	0	0	0	0
Node164	183	V	0	0	0	0	0	0	0	0	0	0.03483	1e-05	0	0	0	0	0	0	0	0	0.96516
Node164	184	D	0	0	0	1	0	0	0	0	0	0	0	0	0	0	0	0	0	0	0	0
Node164	185	N	0	0	1	0	0	0	0	0	0	0	0	0	0	0	0	0	0	0	0	0
Node164	186	I	0	0	0	0	0	0	0	0	0	1	0	0	0	0	0	0	0	0	0	0
Node164	187	F	0	0	0	0	0	0	0	0	0	0	0	0	0	1	0	0	0	0	0	0
Node164	188	R	0	1	0	0	0	0	0	0	0	0	0	0	0	0	0	0	0	0	0	0
Node164	189	F	0	0	0	0	0	0	0	0	0	0	0	0	0	1	0	0	0	0	0	0
Node164	190	T	0	0	0	0	0	0	0	0	0	0	0	0	0	0	0	0	1	0	0	0
Node164	191	Q	0	0	0	0	0	1	0	0	0	0	0	0	0	0	0	0	0	0	0	0
Node164	192	A	1	0	0	0	0	0	0	0	0	0	0	0	0	0	0	0	0	0	0	0
Node164	193	G	0	0	0	0	0	0	0	1	0	0	0	0	0	0	0	0	0	0	0	0
Node164	194	S	0.07416	0	0	0	0	0	0	0	0	0	0	0	0	0	0	0.92583	1e-05	0	0	0
Node164	195	E	0	0	0	0	0	0	1	0	0	0	0	0	0	0	0	0	0	0	0	0
Node164	196	V	0	0	0	0	0	0	0	0	0	3e-05	0	0	0	0	0	0	0	0	0	0.99997
Node164	197	S	0	0	0	0	0	0	0	0	0	0	0	0	0	0	0	1	0	0	0	0
Node164	198	A	0.99999	0	0	0	0	0	0	0	0	0	0	0	0	0	0	1e-05	0	0	0	0
Node164	199	L	0	0	0	0	0	0	0	0	0	0	1	0	0	0	0	0	0	0	0	0
Node164	200	L	0	0	0	0	0	0	0	0	0	0	1	0	0	0	0	0	0	0	0	0
Node164	201	G	0	0	0	0	0	0	0	1	0	0	0	0	0	0	0	0	0	0	0	0
Node164	202	R	0	1	0	0	0	0	0	0	0	0	0	0	0	0	0	0	0	0	0	0
Node164	203	I	0	0	0	0	0	0	0	0	0	1	0	0	0	0	0	0	0	0	0	0
Node164	204	P	0	0	0	0	0	0	0	0	0	0	0	0	0	0	1	0	0	0	0	0
Node164	205	S	0	0	0	0	0	0	0	0	0	0	0	0	0	0	0	1	0	0	0	0
Node164	206	A	1	0	0	0	0	0	0	0	0	0	0	0	0	0	0	0	0	0	0	0
Node164	207	V	0	0	0	0	0	0	0	0	0	0	0	0	0	0	0	0	0	0	0	1
Node164	208	G	0	0	0	0	0	0	0	1	0	0	0	0	0	0	0	0	0	0	0	0
Node164	209	Y	0	0	0	0	0	0	0	0	0	0	0	0	0	0	0	0	0	0	1	0
Node164	210	Q	0	0	0	0	0	1	0	0	0	0	0	0	0	0	0	0	0	0	0	0
Node164	211	P	0	0	0	0	0	0	0	0	0	0	0	0	0	0	1	0	0	0	0	0
Node164	212	T	0	0	0	0	0	0	0	0	0	0	0	0	0	0	0	0	1	0	0	0
Node164	213	L	0	0	0	0	0	0	0	0	0	0	1	0	0	0	0	0	0	0	0	0
Node164	214	A	0.99964	0	0	0	0	0	0	1e-05	0	0	0	0	0	0	0	0.00033	1e-05	0	0	1e-05
Node164	215	T	0	0	0	0	0	0	0	0	0	0	0	0	0	0	0	2e-05	0.99998	0	0	0
Node164	216	D	0	0	0	1	0	0	0	0	0	0	0	0	0	0	0	0	0	0	0	0
Node164	217	M	0	0	0	0	0	0	0	0	0	0	0	0	1	0	0	0	0	0	0	0
Node164	218	G	0	0	0	0	0	0	0	1	0	0	0	0	0	0	0	0	0	0	0	0
Node164	219	G	0.28744	0	1e-05	1e-05	0	0	0	0.71214	0	0	0	0	0	0	0	0.00039	0	0	0	0
Node164	220	L	0	0	0	0	0	0	0	0	0	0	0.99938	0	0.00061	0	0	0	0	0	0	0
Node164	221	Q	0	0	0	0	0	1	0	0	0	0	0	0	0	0	0	0	0	0	0	0
Node164	222	E	0	0	0	0	0	0	1	0	0	0	0	0	0	0	0	0	0	0	0	0
Node164	223	R	0	1	0	0	0	0	0	0	0	0	0	0	0	0	0	0	0	0	0	0
Node164	224	I	0	0	0	0	0	0	0	0	0	1	0	0	0	0	0	0	0	0	0	0
Node164	225	T	0	0	0	0	0	0	0	0	0	0	0	0	0	0	0	0	1	0	0	0
Node164	226	T	0	0	0	0	0	0	0	0	0	0	0	0	0	0	0	0.01339	0.9866	0	0	0
Node164	227	T	0	0	0	0	0	0	0	0	0	0	0	0	0	0	0	0	1	0	0	0
Node164	228	T	0.00979	0.00154	0.04942	0.00013	0	0.00204	0.00046	0.00029	0.0001	8e-05	3e-05	0.14427	0.00058	0	7e-05	0.0348	0.75598	0	0	0.00041
Node164	229	K	0	9e-05	0	0	0	1e-05	0	0	0	0	0	0.9999	0	0	0	0	0	0	0	0
Node164	230	G	0	0	0	0	0	0	0	1	0	0	0	0	0	0	0	0	0	0	0	0
Node164	231	S	0	0	0	0	0	0	0	0	0	0	0	0	0	0	0	1	0	0	0	0
Node164	232	I	0	0	0	0	0	0	0	0	0	0.99994	0	0	0	0	0	0	0	0	0	6e-05
Node164	233	T	0	0	0	0	0	0	0	0	0	0	0	0	0	0	0	0	1	0	0	0
Node164	234	S	0	0	0	0	0	0	0	0	0	0	0	0	0	0	0	1	0	0	0	0
Node164	235	V	0	0	0	0	0	0	0	0	0	2e-05	0	0	0	0	0	0	0	0	0	0.99998
Node164	236	Q	0	0	0	0	0	1	0	0	0	0	0	0	0	0	0	0	0	0	0	0
Node164	237	A	1	0	0	0	0	0	0	0	0	0	0	0	0	0	0	0	0	0	0	0
Node164	238	I	0	0	0	0	0	0	0	0	0	0.98327	0	0	0	0	0	0	0	0	0	0.01673
Node164	239	Y	0	0	0	0	0	0	0	0	0	0	0	0	0	0	0	0	0	0	1	0
Node164	240	V	0	0	0	0	0	0	0	0	0	0	0	0	0	0	0	0	0	0	0	1
Node164	241	P	0	0	0	0	0	0	0	0	0	0	0	0	0	0	1	0	0	0	0	0
Node164	242	A	1	0	0	0	0	0	0	0	0	0	0	0	0	0	0	0	0	0	0	0
Node164	243	D	0	0	0	1	0	0	0	0	0	0	0	0	0	0	0	0	0	0	0	0
Node164	244	D	0	0	0	1	0	0	0	0	0	0	0	0	0	0	0	0	0	0	0	0
Node164	245	L	0	0	0	0	0	0	0	0	0	0	0.99999	0	0	0	0	0	0	0	0	0
Node164	246	T	0	0	0	0	0	0	0	0	0	0	0	0	0	0	0	0	1	0	0	0
Node164	247	D	0	0	0	1	0	0	0	0	0	0	0	0	0	0	0	0	0	0	0	0
Node164	248	P	0	0	0	0	0	0	0	0	0	0	0	0	0	0	1	0	0	0	0	0
Node164	249	A	1	0	0	0	0	0	0	0	0	0	0	0	0	0	0	0	0	0	0	0
Node164	250	P	0	0	0	0	0	0	0	0	0	0	0	0	0	0	1	0	0	0	0	0
Node164	251	A	1	0	0	0	0	0	0	0	0	0	0	0	0	0	0	0	0	0	0	0
Node164	252	T	0	0	0	0	0	0	0	0	0	0	0	0	0	0	0	1e-05	0.99999	0	0	0
Node164	253	T	0.00042	0	0	0	0	0	0	0	0	0	0	0	0	0	0	7e-05	0.9995	0	0	0
Node164	254	F	0	0	0	0	0	0	0	0	0	0	0	0	0	1	0	0	0	0	0	0
Node164	255	A	0.99817	0	0	0	0	0	0	0	0	0	0	0	0	0	0	0.00053	0.00129	0	0	1e-05
Node164	256	H	0	0	0	0	0	0	0	0	1	0	0	0	0	0	0	0	0	0	0	0
Node164	257	L	0	0	0	0	0	0	0	0	0	0	1	0	0	0	0	0	0	0	0	0
Node164	258	D	0	0	0	1	0	0	0	0	0	0	0	0	0	0	0	0	0	0	0	0
Node164	259	A	1	0	0	0	0	0	0	0	0	0	0	0	0	0	0	0	0	0	0	0
Node164	260	T	0	0	0	0	0	0	0	0	0	0	0	0	0	0	0	0	1	0	0	0
Node164	261	T	0	0	0	0	0	0	0	0	0	0	0	0	0	0	0	0	1	0	0	0
Node164	262	V	0	0	0	0	0	0	0	0	0	0	0	0	0	0	0	0	0	0	0	1
Node164	263	L	0	0	0	0	0	0	0	0	0	0	1	0	0	0	0	0	0	0	0	0
Node164	264	S	0	0	0	0	0	0	0	0	0	0	0	0	0	0	0	1	0	0	0	0
Node164	265	R	0	1	0	0	0	0	0	0	0	0	0	0	0	0	0	0	0	0	0	0
Node164	266	G	0.04872	6e-05	0.00927	0.00797	1e-05	0.00843	0.00101	0.72381	0.00011	0	0	0.0001	0	0	2e-05	0.19953	0.00096	0	0	0
Node164	267	I	0	0	0	0	0	0	0	0	0	1	0	0	0	0	0	0	0	0	0	0
Node164	268	A	1	0	0	0	0	0	0	0	0	0	0	0	0	0	0	0	0	0	0	0
Node164	269	E	0	0	0	1e-05	0	1e-05	0.99998	0	0	0	0	0	0	0	0	0	0	0	0	0
Node164	270	L	0	2e-05	0	0	0	5e-05	0	0	0	4e-05	0.9996	4e-05	0.00021	0	0	0	0	0	0	2e-05
Node164	271	G	0	0	0	0	0	0	0	0.99999	0	0	0	0	0	0	0	0	0	0	0	0
Node164	272	I	0	0	0	0	0	0	0	0	0	0.99997	0	0	0	0	0	0	0	0	0	3e-05
Node164	273	Y	0	0	0	0	0	0	0	0	0	0	0	0	0	0	0	0	0	0	1	0
Node164	274	P	0	0	0	0	0	0	0	0	0	0	0	0	0	0	1	0	0	0	0	0
Node164	275	A	0.99999	0	0	0	0	0	0	0	0	0	0	0	0	0	0	1e-05	0	0	0	0
Node164	276	V	0	0	0	0	0	0	0	0	0	7e-05	0	0	0	0	0	0	0	0	0	0.99993
Node164	277	D	0	0	2e-05	0.99997	0	0	0	0	0	0	0	0	0	0	0	0	0	0	0	0
Node164	278	P	0	0	0	0	0	0	0	0	0	0	0	0	0	0	1	0	0	0	0	0
Node164	279	L	0	0	0	0	0	0	0	0	0	0	1	0	0	0	0	0	0	0	0	0
Node164	280	D	0	0	0	0.99998	0	0	1e-05	0	0	0	0	0	0	0	0	0	0	0	0	0
Node164	281	S	0	0	0	0	0	0	0	0	0	0	0	0	0	0	0	1	0	0	0	0
Node164	282	T	0	0	0	0	0	0	0	0	0	0	0	0	0	0	0	4e-05	0.99996	0	0	0
Node164	283	S	0	0	0	0	0	0	0	0	0	0	0	0	0	0	0	1	0	0	0	0
Node164	284	R	0	1	0	0	0	0	0	0	0	0	0	0	0	0	0	0	0	0	0	0
Node164	285	M	0	0	0	0	0	0	0	0	0	0.00032	1e-05	0	0.99967	0	0	0	0	0	0	0
Node164	286	V	0	0	0	0	0	0	0	0	0	0.01382	1e-05	0	0	0	0	0	0	0	0	0.98616
Node164	287	G	0	0	0	0	0	0	0	1	0	0	0	0	0	0	0	0	0	0	0	0
Node164	288	E	0.00114	1e-05	0.00071	0.3809	0	0.00423	0.61153	5e-05	4e-05	0	0	0.00033	0.00028	0	2e-05	0.00044	0.00028	0	0	2e-05
Node164	289	E	0	0	0	2e-05	0	1e-05	0.99997	0	0	0	0	0	0	0	0	0	0	0	0	0
Node164	290	H	0	0	0	0	0	0	0	0	1	0	0	0	0	0	0	0	0	0	0	0
Node164	291	Y	0	0	0	0	0	0	0	0	0	0	0	0	0	1e-05	0	0	0	0	0.99999	0
Node164	292	E	0.00079	0.00012	0.13982	0.1028	0	0.01275	0.73044	0.00828	0.00015	0	0	0.00182	0	0	2e-05	0.00258	0.00042	0	0	0
Node164	293	V	0	0	0	0	0	0	0	0	0	0.00043	0	0	0	0	0	0	0	0	0	0.99957
Node164	294	A	0.99999	0	0	0	0	0	0	0	0	0	0	0	0	0	0	1e-05	0	0	0	0
Node164	295	R	0	0.99998	0	0	0	0	0	0	0	0	0	2e-05	0	0	0	0	0	0	0	0
Node164	296	G	0.04057	5e-05	0.00017	5e-05	1e-05	0.00109	6e-05	0.94323	1e-05	0	0	2e-05	0	0	1e-05	0.01467	6e-05	0	0	1e-05
Node164	297	V	1e-05	0	0	0	0	0	0	0	0	3e-05	0	0	0	0	0	0	0.00015	0	0	0.99981
Node164	298	Q	0	0	0	0	0	1	0	0	0	0	0	0	0	0	0	0	0	0	0	0
Node164	299	K	0	0.00196	2e-05	0	0	0.00027	3e-05	0	0	0	0	0.99772	0	0	0	0	0	0	0	0
Node164	300	I	0.00023	1e-05	0	0	1e-05	2e-05	0	0	0	0.69057	0.21382	1e-05	0.00885	0.00015	1e-05	3e-05	0.01046	0	1e-05	0.07581
Node164	301	L	0	0	0	0	0	0	0	0	0	0	1	0	0	0	0	0	0	0	0	0
Node164	302	Q	0	0	0	0	0	1	0	0	0	0	0	0	0	0	0	0	0	0	0	0
Node164	303	D	0	0	0	0.99999	0	0	1e-05	0	0	0	0	0	0	0	0	0	0	0	0	0
Node164	304	Y	0	0	0	0	0	0	0	0	0	0	0	0	0	0	0	0	0	0	0.99999	0
Node164	305	K	0	1e-05	0	0	0	0	0	0	0	0	0	0.99999	0	0	0	0	0	0	0	0
Node164	306	S	0.00939	0	1e-05	0	0	0	0	0.00339	0	0	0	0	0	0	0	0.98717	4e-05	0	0	0
Node164	307	L	0	0	0	0	0	0	0	0	0	0	1	0	0	0	0	0	0	0	0	0
Node164	308	Q	0	0	0	0	0	0.99999	0	0	0	0	0	0	0	0	0	0	0	0	0	0
Node164	309	D	0	0	0	1	0	0	0	0	0	0	0	0	0	0	0	0	0	0	0	0
Node164	310	I	0	0	0	0	0	0	0	0	0	1	0	0	0	0	0	0	0	0	0	0
Node164	311	I	0	0	0	0	0	0	0	0	0	1	0	0	0	0	0	0	0	0	0	0
Node164	312	A	1	0	0	0	0	0	0	0	0	0	0	0	0	0	0	0	0	0	0	0
Node164	313	I	0	0	0	0	0	0	0	0	0	1	0	0	0	0	0	0	0	0	0	0
Node164	314	L	0	0	0	0	0	0	0	0	0	0	1	0	0	0	0	0	0	0	0	0
Node164	315	L	0	0	0	0	0	0	0	0	0	0	1	0	0	0	0	0	0	0	0	0
Node164	316	S	0	0	0	0	0	0	0	0	0	0	0	0	0	0	0	0.99996	4e-05	0	0	0
Node164	317	E	1e-05	0	0	0.00057	0	0.0002	0.9992	0	0	0	0	2e-05	0	0	0	0	0	0	0	0
Node164	318	E	2e-05	0	3e-05	0.11482	0	0.00018	0.8849	1e-05	0	0	0	2e-05	0	0	0	2e-05	1e-05	0	0	0
Node164	319	D	0	0	0	1	0	0	0	0	0	0	0	0	0	0	0	0	0	0	0	0
Node164	320	K	0	3e-05	0	0	0	0	0	0	0	0	0	0.99996	0	0	0	0	0	0	0	0
Node164	321	L	0	0	0	0	0	0	0	0	0	0.00012	0.99972	0	7e-05	0	0	0	0	0	0	9e-05
Node164	322	T	0	0	0	0	0	0	0	0	0	0	0	0	0	0	0	2e-05	0.99997	0	0	1e-05
Node164	323	V	0	0	0	0	0	0	0	0	0	0	0	0	0	0	0	0	0	0	0	1
Node164	324	A	0.99948	0	0	0	1e-05	0	0	1e-05	0	0	0	0	0	0	0	0.00043	3e-05	0	0	3e-05
Node164	325	R	0	1	0	0	0	0	0	0	0	0	0	0	0	0	0	0	0	0	0	0
Node164	326	A	1	0	0	0	0	0	0	0	0	0	0	0	0	0	0	0	0	0	0	0
Node164	327	R	0	0.99992	0	0	0	1e-05	0	0	0	0	0	7e-05	0	0	0	0	0	0	0	0
Node164	328	K	0	1e-05	0	0	0	0	0	0	0	0	0	0.99999	0	0	0	0	0	0	0	0
Node164	329	V	0	0	0	0	0	0	0	0	0	0.10977	4e-05	0	1e-05	0	0	0	0	0	0	0.89018
Node164	330	Q	0	0	0	0	0	0.9987	0.00123	0	0	0	0	1e-05	0	0	0	6e-05	0	0	0	0
Node164	331	R	0	0.89123	0	0	0	0.00017	0	0	4e-05	0	0	0.10856	0	0	0	0	0	0	0	0
Node164	332	F	0	0	0	0	0	0	0	0	0	0	0	0	0	0.99998	0	0	0	0	2e-05	0
Node164	333	L	0	0	0	0	0	0	0	0	0	2e-05	0.99639	0	0.00358	0	0	0	0	0	0	0
Node164	334	S	0	0	0	0	0	0	0	0	0	0	0	0	0	0	0	1	0	0	0	0
Node164	335	Q	0	0	0	0	0	1	0	0	0	0	0	0	0	0	0	0	0	0	0	0
Node164	336	P	3e-05	0	0	0	0	0	0	0	0	0	0	0	0	0	0.99993	3e-05	0	0	0	0
Node164	337	F	0	0	0	0	0	0	0	0	0	0	0	0	0	0.99999	0	0	0	0	1e-05	0
Node164	338	V	0	0	0	0	0	0	0	0	0	1e-05	0	0	0	0	0	0	0	0	0	0.99999
Node164	339	A	0.99997	0	0	0	0	0	0	0	0	0	0	0	0	0	0	2e-05	0	0	0	0
Node164	340	E	0	0	0	2e-05	0	1e-05	0.99997	0	0	0	0	0	0	0	0	0	0	0	0	0
Node164	341	V	0	0	0	0	0	0	0	0	0	0.08059	5e-05	0	2e-05	0	0	0	1e-05	0	0	0.91933
Node164	342	F	0	0	0	0	0	0	0	0	0	0	0	0	0	1	0	0	0	0	0	0
Node164	343	K	0.00029	0.00097	3e-05	0	0	0.00022	0.00012	1e-05	0	0	0	0.99819	1e-05	0	0	7e-05	8e-05	0	0	0
Node164	344	G	0.0001	0	0	0	0	0	0	0.99989	0	0	0	0	0	0	0	1e-05	0	0	0	0
Node164	345	F	0	0	0	0	0	0	0	0	0	0	0	0	0	0.99999	0	0	0	0	1e-05	0
Node164	346	K	0	0.00014	9e-05	0	0	6e-05	1e-05	0	0	0	0	0.99971	0	0	0	0	0	0	0	0
Node164	347	E	0.07488	6e-05	0.00036	0.02306	0	0.0208	0.8435	0.03208	3e-05	0	0	0.00023	1e-05	0	6e-05	0.00462	0.00027	0	0	5e-05
Node164	348	I	0	0	0	0	0	0	0	0	0	0.99516	0.00213	0	3e-05	0	0	0	0	0	0	0.00268
Node164	349	L	0	0	0	0	0	0	0	0	0	5e-05	0.99989	0	3e-05	0	0	0	0	0	0	3e-05
Node164	350	S	0.01979	0.00013	0.00593	0.02266	0	0.00309	0.04203	0.00032	6e-05	0	0	0.00086	0	0	3e-05	0.84269	0.06239	0	0	0
Node153	1	Q	0.00082	1e-05	0	0	0	0.99894	4e-05	0	0	0	0	1e-05	0	0	0	0.00017	1e-05	0	0	0
Node153	2	V	0	0	0	0	0	0	0	0	0	7e-05	0	0	0	0	0	0	0	0	0	0.99993
Node153	3	I	0	0	0	0	0	0	0	0	0	1	0	0	0	0	0	0	0	0	0	0
Node153	4	G	0	0	0	0	0	0	0	1	0	0	0	0	0	0	0	0	0	0	0	0
Node153	5	A	1	0	0	0	0	0	0	0	0	0	0	0	0	0	0	0	0	0	0	0
Node153	6	V	0	0	0	0	0	0	0	0	0	0	0	0	0	0	0	0	0	0	0	1
Node153	7	V	0	0	0	0	0	0	0	0	0	1e-05	0	0	0	0	0	0	0	0	0	0.99999
Node153	8	D	0	0	0	1	0	0	0	0	0	0	0	0	0	0	0	0	0	0	0	0
Node153	9	V	0	0	0	0	0	0	0	0	0	9e-05	0	0	0	0	0	0	0	0	0	0.9999
Node153	10	Q	0	0	0	0	0	0.99999	0	0	0	0	0	0	0	0	0	0	0	0	0	0
Node153	11	P	0.00011	0	0	0	0	0	0	0	0	0	0	0	0	0	0.99986	3e-05	0	0	0	0
Node153	12	I	0	0	0	0	0	0	0	0	0	1	0	0	0	0	0	0	0	0	0	0
Node153	13	L	0	0	0	0	0	0	0	0	0	0	1	0	0	0	0	0	0	0	0	0
Node153	14	N	0	0	1	0	0	0	0	0	0	0	0	0	0	0	0	0	0	0	0	0
Node153	15	A	1	0	0	0	0	0	0	0	0	0	0	0	0	0	0	0	0	0	0	0
Node153	16	V	0	0	0	0	0	0	0	0	0	0.00019	0	0	0	0	0	0	0	0	0	0.99981
Node153	17	L	0	0	0	0	0	0	0	0	0	1e-05	0.99994	0	4e-05	0	0	0	0	0	0	0
Node153	18	E	0	0	0	0	0	0	1	0	0	0	0	0	0	0	0	0	0	0	0	0
Node153	19	V	0	0	0	0	0	0	0	0	0	0	0	0	0	0	0	0	0	0	0	1
Node153	20	A	1	0	0	0	0	0	0	0	0	0	0	0	0	0	0	0	0	0	0	0
Node153	21	Q	0	0	0	0	0	1	0	0	0	0	0	0	0	0	0	0	0	0	0	0
Node153	22	H	0	0	0	0	0	0	0	0	1	0	0	0	0	0	0	0	0	0	0	0
Node153	23	L	0	0	0	0	0	0	0	0	0	0	1	0	0	0	0	0	0	0	0	0
Node153	24	G	0	0	0	0	0	0	0	1	0	0	0	0	0	0	0	0	0	0	0	0
Node153	25	E	0	0	0	3e-05	0	0	0.99997	0	0	0	0	0	0	0	0	0	0	0	0	0
Node153	26	S	0	0	0.38446	7e-05	0	1e-05	0	2e-05	2e-05	0	0	1e-05	0	0	0	0.61538	2e-05	0	0	0
Node153	27	T	0	0	0	0	0	0	0	0	0	0	0	0	0	0	0	2e-05	0.99998	0	0	0
Node153	28	V	0	0	0	0	0	0	0	0	0	1e-05	0	0	0	0	0	0	0	0	0	0.99999
Node153	29	R	0	1	0	0	0	0	0	0	0	0	0	0	0	0	0	0	0	0	0	0
Node153	30	T	0	0	0	0	0	0	0	0	0	0	0	0	0	0	0	0	1	0	0	0
Node153	31	I	0	0	0	0	0	0	0	0	0	1	0	0	0	0	0	0	0	0	0	0
Node153	32	A	1	0	0	0	0	0	0	0	0	0	0	0	0	0	0	0	0	0	0	0
Node153	33	M	0	0	0	0	0	0	0	0	0	0	0	0	1	0	0	0	0	0	0	0
Node153	34	D	0	0	0	1	0	0	0	0	0	0	0	0	0	0	0	0	0	0	0	0
Node153	35	S	0.22825	0	0.00023	0.00014	1e-05	2e-05	6e-05	0.10837	0	0	0	1e-05	0	0	4e-05	0.66249	0.00037	0	0	0
Node153	36	T	0	0	0	0	0	0	0	0	0	0	0	0	0	0	0	0	1	0	0	0
Node153	37	E	0	0	0	9e-05	0	0	0.99991	0	0	0	0	0	0	0	0	0	0	0	0	0
Node153	38	G	4e-05	0	4e-05	1e-05	0	0	0	0.99989	0	0	0	0	0	0	0	3e-05	0	0	0	0
Node153	39	L	0	0	0	0	0	0	0	0	0	1e-05	0.99999	0	0	0	0	0	0	0	0	0
Node153	40	V	0	0	0	0	0	0	0	0	0	0	0	0	0	0	0	0	0	0	0	1
Node153	41	R	0	1	0	0	0	0	0	0	0	0	0	0	0	0	0	0	0	0	0	0
Node153	42	G	0	0	0	0	0	0	0	1	0	0	0	0	0	0	0	0	0	0	0	0
Node153	43	Q	0	0	0	0	0	1	0	0	0	0	0	0	0	0	0	0	0	0	0	0
Node153	44	K	0.00301	0.0001	1e-05	0.00017	0	0.00221	0.39728	1e-05	0	0	0	0.59493	0	0	0.00204	0.00017	7e-05	0	0	0
Node153	45	V	0	0	0	0	5e-05	0	0	0	0	1e-05	0	0	0	0	0	0	0	0	0	0.99993
Node153	46	V	8e-05	0	0	0	1e-05	0	0	0	0	0.1002	0.0397	0	0.00056	0	0	0	0.00912	0	0	0.85033
Node153	47	D	0	0	0	1	0	0	0	0	0	0	0	0	0	0	0	0	0	0	0	0
Node153	48	T	0	0	0	0	0	0	0	0	0	0	0	0	0	0	0	0	1	0	0	0
Node153	49	G	0	0	0	0	0	0	0	1	0	0	0	0	0	0	0	0	0	0	0	0
Node153	50	S	0.34771	1e-05	3e-05	0	0	3e-05	2e-05	4e-05	0	0	0	5e-05	0	0	0	0.65174	0.00037	0	0	0
Node153	51	P	0	0	0	0	0	0	0	0	0	0	0	0	0	0	1	0	0	0	0	0
Node153	52	I	0	0	0	0	0	0	0	0	0	1	0	0	0	0	0	0	0	0	0	0
Node153	53	T	6e-05	2e-05	1e-05	0	8e-05	3e-05	0	0	0	0	1e-05	0.00018	0.0033	0	0	0.04127	0.95505	0	0	1e-05
Node153	54	I	0	0	0	0	0	0	0	0	0	0.59699	0	0	0	0	0	0	0	0	0	0.403
Node153	55	P	0	0	0	0	0	0	0	0	0	0	0	0	0	0	1	0	0	0	0	0
Node153	56	V	0	0	0	0	0	0	0	0	0	0	0	0	0	0	0	0	0	0	0	1
Node153	57	G	0	0	0	0	0	0	0	1	0	0	0	0	0	0	0	0	0	0	0	0
Node153	58	P	0	0	0	0	0	0	0	0	0	0	0	0	0	0	1	0	0	0	0	0
Node153	59	E	1e-05	0	0	0.00013	0	3e-05	0.99984	0	0	0	0	0	0	0	0	0	0	0	0	0
Node153	60	T	0	0	0	0	2e-05	0	0	0	0	0	0	0	0	0	0	0	0.99997	0	0	0
Node153	61	L	0	0	0	0	0	0	0	0	0	0	0.99999	0	0	0	0	0	0	0	0	0
Node153	62	G	0	0	0	0	0	0	0	1	0	0	0	0	0	0	0	0	0	0	0	0
Node153	63	R	0	1	0	0	0	0	0	0	0	0	0	0	0	0	0	0	0	0	0	0
Node153	64	I	0	0	0	0	0	0	0	0	0	1	0	0	0	0	0	0	0	0	0	0
Node153	65	M	0	0	0	0	0	0	0	0	0	0	0	0	1	0	0	0	0	0	0	0
Node153	66	N	0	0	1	0	0	0	0	0	0	0	0	0	0	0	0	0	0	0	0	0
Node153	67	V	0	0	0	0	0	0	0	0	0	0	0	0	0	0	0	0	0	0	0	1
Node153	68	I	0	0	0	0	0	0	0	0	0	1	0	0	0	0	0	0	0	0	0	0
Node153	69	G	0	0	0	0	0	0	0	1	0	0	0	0	0	0	0	0	0	0	0	0
Node153	70	E	0	0	0	1e-05	0	0	0.99998	0	0	0	0	0	0	0	0	0	0	0	0	0
Node153	71	A	0.98311	3e-05	2e-05	5e-05	5e-05	2e-05	5e-05	5e-05	6e-05	0	0	0	2e-05	0.00019	1e-05	0.00934	0.00015	0	0.00677	8e-05
Node153	72	P	2e-05	0	0	0	0	0	0	0	0	0	0	0	0	0	0.99998	0	0	0	0	0
Node153	73	I	0	0	0	0	0	0	0	0	0	1	0	0	0	0	0	0	0	0	0	0
Node153	74	H	0	0	0	0	0	0	0	0	1	0	0	0	0	0	0	0	0	0	0	0
Node153	75	R	0.00158	0.99259	1e-05	0	0	0.00039	1e-05	2e-05	2e-05	0	0	0.00521	0	0	0	0.00013	4e-05	0	0	0
Node153	76	E	3e-05	0	0	0.01103	0	3e-05	0.98888	0	0	0	0	0	0	0	0	2e-05	0	0	0	0
Node153	77	A	1	0	0	0	0	0	0	0	0	0	0	0	0	0	0	0	0	0	0	0
Node153	78	P	0	0	0	0	0	0	0	0	0	0	0	0	0	0	1	0	0	0	0	0
Node153	79	Q	0.23681	9e-05	4e-05	2e-05	0	0.7086	0.00061	2e-05	0.00033	0	2e-05	0.00013	5e-05	0	0.04838	0.00425	0.00059	0	0	5e-05
Node153	80	E	0	0	0	0	0	3e-05	0.99997	0	0	0	0	0	0	0	0	0	0	0	0	0
Node153	81	I	0	0	0	0	0	0	0	0	0	0.99996	0	0	0	0	0	0	0	0	0	4e-05
Node153	82	L	0	0	0	0	0	0	0	0	0	0	1	0	0	0	0	0	0	0	0	0
Node153	83	V	0.00018	0	0	0	0	0	0.00014	0	0	7e-05	0	0	0	0	0	1e-05	0.00082	0	0	0.99877
Node153	84	T	0	0	0	0	0	0	0	0	0	0	0	0	0	0	0	0	1	0	0	0
Node153	85	G	0	0	0	0	0	0	0	1	0	0	0	0	0	0	0	0	0	0	0	0
Node153	86	I	0	0	0	0	0	0	0	0	0	1	0	0	0	0	0	0	0	0	0	0
Node153	87	K	0	0	0	0	0	0	0	0	0	0	0	1	0	0	0	0	0	0	0	0
Node153	88	V	0	0	0	0	0	0	0	0	0	0	0	0	0	0	0	0	0	0	0	1
Node153	89	V	0	0	0	0	0	0	0	0	0	2e-05	0	0	0	0	0	0	0	0	0	0.99998
Node153	90	D	0	0	0	1	0	0	0	0	0	0	0	0	0	0	0	0	0	0	0	0
Node153	91	L	0	0	0	0	0	0	0	0	0	0	1	0	0	0	0	0	0	0	0	0
Node153	92	L	0	0	0	0	0	0	0	0	0	2e-05	0.99998	0	0	0	0	0	0	0	0	0
Node153	93	A	1	0	0	0	0	0	0	0	0	0	0	0	0	0	0	0	0	0	0	0
Node153	94	P	0	0	0	0	0	0	0	0	0	0	0	0	0	0	1	0	0	0	0	0
Node153	95	Y	0	0	0	0	0	0	0	0	0	0	0	0	0	0	0	0	0	0	1	0
Node153	96	A	1	0	0	0	0	0	0	0	0	0	0	0	0	0	0	0	0	0	0	0
Node153	97	K	0	1e-05	0	0	0	0	0	0	0	0	0	0.99999	0	0	0	0	0	0	0	0
Node153	98	G	0	0	0	0	0	0	0	1	0	0	0	0	0	0	0	0	0	0	0	0
Node153	99	G	0	0	0	0	0	0	0	1	0	0	0	0	0	0	0	0	0	0	0	0
Node153	100	K	0	0	0	0	0	0	0	0	0	0	0	1	0	0	0	0	0	0	0	0
Node153	101	I	0	0	0	0	0	0	0	0	0	1	0	0	0	0	0	0	0	0	0	0
Node153	102	G	0	0	0	0	0	0	0	1	0	0	0	0	0	0	0	0	0	0	0	0
Node153	103	L	0	0	0	0	0	0	0	0	0	0	1	0	0	0	0	0	0	0	0	0
Node153	104	F	0	0	0	0	0	0	0	0	0	0	0	0	0	1	0	0	0	0	0	0
Node153	105	G	0	0	0	0	0	0	0	1	0	0	0	0	0	0	0	0	0	0	0	0
Node153	106	G	0	0	0	0	0	0	0	1	0	0	0	0	0	0	0	0	0	0	0	0
Node153	107	A	1	0	0	0	0	0	0	0	0	0	0	0	0	0	0	0	0	0	0	0
Node153	108	G	0	0	0	0	0	0	0	1	0	0	0	0	0	0	0	0	0	0	0	0
Node153	109	V	0	0	0	0	0	0	0	0	0	0	0	0	0	0	0	0	0	0	0	1
Node153	110	G	0	0	0	0	0	0	0	1	0	0	0	0	0	0	0	0	0	0	0	0
Node153	111	K	0	0	0	0	0	0	0	0	0	0	0	1	0	0	0	0	0	0	0	0
Node153	112	T	0	0	0	0	0	0	0	0	0	0	0	0	0	0	0	0	1	0	0	0
Node153	113	V	0	0	0	0	0	0	0	0	0	0	0	0	0	0	0	0	0	0	0	1
Node153	114	L	0	0	0	0	0	0	0	0	0	0.00083	0.99656	0	9e-05	0	0	0	0	0	0	0.00252
Node153	115	I	0	0	0	0	0	0	0	0	0	1	0	0	0	0	0	0	0	0	0	0
Node153	116	M	0	0	0	0	0	0	0	0	0	0	0	0	1	0	0	0	0	0	0	0
Node153	117	E	0	0	0	0	0	0	1	0	0	0	0	0	0	0	0	0	0	0	0	0
Node153	118	L	0	0	0	0	0	0	0	0	0	0	1	0	0	0	0	0	0	0	0	0
Node153	119	I	0	0	0	0	0	0	0	0	0	1	0	0	0	0	0	0	0	0	0	0
Node153	120	G	0	0	0	0	0	0	0	1	0	0	0	0	0	0	0	0	0	0	0	0
Node153	121	G	0	0	0	0	0	0	0	1	0	0	0	0	0	0	0	0	0	0	0	0
Node153	122	Y	0	0	0	0	0	0	0	0	1e-05	0	0	0	0	0.00653	0	0	0	0	0.99346	0
Node153	123	S	0	0	0	0	0	0	0	0	0	0	0	0	0	0	0	1	0	0	0	0
Node153	124	V	0	0	0	0	0	0	0	0	0	0	0	0	0	0	0	0	0	0	0	1
Node153	125	F	0	0	0	0	0	0	0	0	0	0	0	0	0	1	0	0	0	0	0	0
Node153	126	A	1	0	0	0	0	0	0	0	0	0	0	0	0	0	0	0	0	0	0	0
Node153	127	G	0	0	0	0	0	0	0	1	0	0	0	0	0	0	0	0	0	0	0	0
Node153	128	V	0	0	0	0	0	0	0	0	0	0	0	0	0	0	0	0	0	0	0	1
Node153	129	G	0	0	0	0	0	0	0	1	0	0	0	0	0	0	0	0	0	0	0	0
Node153	130	E	0	0	0	0	0	0	1	0	0	0	0	0	0	0	0	0	0	0	0	0
Node153	131	R	0	1	0	0	0	0	0	0	0	0	0	0	0	0	0	0	0	0	0	0
Node153	132	T	0	0	0	0	0	0	0	0	0	0	0	0	0	0	0	0	1	0	0	0
Node153	133	R	0	1	0	0	0	0	0	0	0	0	0	0	0	0	0	0	0	0	0	0
Node153	134	E	0	0	0	0	0	0	1	0	0	0	0	0	0	0	0	0	0	0	0	0
Node153	135	G	0	0	0	0	0	0	0	1	0	0	0	0	0	0	0	0	0	0	0	0
Node153	136	N	0	0	1	0	0	0	0	0	0	0	0	0	0	0	0	0	0	0	0	0
Node153	137	D	0	0	0	1	0	0	0	0	0	0	0	0	0	0	0	0	0	0	0	0
Node153	138	L	0	0	0	0	0	0	0	0	0	0	1	0	0	0	0	0	0	0	0	0
Node153	139	Y	0	0	0	0	0	0	0	0	0	0	0	0	0	1e-05	0	0	0	0	0.99999	0
Node153	140	H	0	0	0	0	0	0	0	0	1	0	0	0	0	0	0	0	0	0	0	0
Node153	141	E	0	0	0	0	0	0	1	0	0	0	0	0	0	0	0	0	0	0	0	0
Node153	142	M	0	0	0	0	0	0	0	0	0	0	0	0	1	0	0	0	0	0	0	0
Node153	143	I	0	0	0	0	0	0	0	0	0	0.99878	4e-05	0	0.00019	0	0	0	0	0	0	0.001
Node153	144	E	1e-05	0	0	0.00081	0	0.00143	0.9976	0	1e-05	0	0	2e-05	0	0	0	0	0.00012	0	0	0
Node153	145	S	0	0	0	0	0	0	0	0	0	0	0	0	0	0	0	1	0	0	0	0
Node153	146	K	0	0	0	0	0	0	0	0	0	0	0	1	0	0	0	0	0	0	0	0
Node153	147	A	0.99971	0	0	0	0.00018	0	0	0	0	0	0	0	0	0	0	0	0	0	0	0.00011
Node153	148	A	1	0	0	0	0	0	0	0	0	0	0	0	0	0	0	0	0	0	0	0
Node153	149	L	0	0	0	0	0	0	0	0	0	0	1	0	0	0	0	0	0	0	0	0
Node153	150	V	0	0	0	0	0	0	0	0	0	0	0	0	0	0	0	0	0	0	0	1
Node153	151	Y	0	0	0	0	0	0	0	0	0	0	0	0	0	0	0	0	0	0	1	0
Node153	152	G	0	0	0	0	0	0	0	1	0	0	0	0	0	0	0	0	0	0	0	0
Node153	153	Q	0	0	0	0	0	1	0	0	0	0	0	0	0	0	0	0	0	0	0	0
Node153	154	M	0	0	0	0	0	0	0	0	0	0	0	0	1	0	0	0	0	0	0	0
Node153	155	N	0	0	1	0	0	0	0	0	0	0	0	0	0	0	0	0	0	0	0	0
Node153	156	E	0	0	0	0	0	0	1	0	0	0	0	0	0	0	0	0	0	0	0	0
Node153	157	P	0	0	0	0	0	0	0	0	0	0	0	0	0	0	1	0	0	0	0	0
Node153	158	P	0	0	0	0	0	0	0	0	0	0	0	0	0	0	1	0	0	0	0	0
Node153	159	G	0	0	0	0	0	0	0	1	0	0	0	0	0	0	0	0	0	0	0	0
Node153	160	A	1	0	0	0	0	0	0	0	0	0	0	0	0	0	0	0	0	0	0	0
Node153	161	R	0	1	0	0	0	0	0	0	0	0	0	0	0	0	0	0	0	0	0	0
Node153	162	A	1	0	0	0	0	0	0	0	0	0	0	0	0	0	0	0	0	0	0	0
Node153	163	R	0	1	0	0	0	0	0	0	0	0	0	0	0	0	0	0	0	0	0	0
Node153	164	V	0	0	0	0	0	0	0	0	0	0	0	0	0	0	0	0	0	0	0	1
Node153	165	A	0.9997	0	0	0	0	0	0	0.0003	0	0	0	0	0	0	0	1e-05	0	0	0	0
Node153	166	L	0	0	0	0	0	0	0	0	0	0	1	0	0	0	0	0	0	0	0	0
Node153	167	T	0	0	0	0	0	0	0	0	0	0	0	0	0	0	0	2e-05	0.99998	0	0	0
Node153	168	G	2e-05	0	0	0	0	0	0	0.99998	0	0	0	0	0	0	0	0	0	0	0	0
Node153	169	L	0	0	0	0	0	0	0	0	0	0	1	0	0	0	0	0	0	0	0	0
Node153	170	T	0	0	0	0	0	0	0	0	0	0	0	0	0	0	0	0	1	0	0	0
Node153	171	V	0	0	0	0	0	0	0	0	0	0.00398	0	0	0	0	0	0	0	0	0	0.99601
Node153	172	A	1	0	0	0	0	0	0	0	0	0	0	0	0	0	0	0	0	0	0	0
Node153	173	E	0	0	0	0	0	0	1	0	0	0	0	0	0	0	0	0	0	0	0	0
Node153	174	Y	0	0	0	0	0	0	0	0	0	0	0	0	0	0	0	0	0	0	1	0
Node153	175	F	0	0	0	0	0	0	0	0	0	0	0	0	0	1	0	0	0	0	0	0
Node153	176	R	0	1	0	0	0	0	0	0	0	0	0	0	0	0	0	0	0	0	0	0
Node153	177	D	0	0	0	1	0	0	0	0	0	0	0	0	0	0	0	0	0	0	0	0
Node153	178	D	0	0	0	1	0	0	0	0	0	0	0	0	0	0	0	0	0	0	0	0
Node153	179	V	0	0	0	0	0	0	0	0	0	1e-05	0	0	0	0	0	0	0	0	0	0.99999
Node153	180	L	0	0	0	0	0	0	0	0	0	0	1	0	0	0	0	0	0	0	0	0
Node153	181	L	0	0	0	0	0	0	0	0	0	0	0.99997	0	0	3e-05	0	0	0	0	0	0
Node153	182	F	0	0	0	0	0	0	0	0	0	0	0	0	0	1	0	0	0	0	0	0
Node153	183	V	0	0	0	0	0	0	0	0	0	0.30837	0	0	0	0	0	0	0	0	0	0.69162
Node153	184	D	0	0	0	1	0	0	0	0	0	0	0	0	0	0	0	0	0	0	0	0
Node153	185	N	0	0	1	0	0	0	0	0	0	0	0	0	0	0	0	0	0	0	0	0
Node153	186	I	0	0	0	0	0	0	0	0	0	1	0	0	0	0	0	0	0	0	0	0
Node153	187	F	0	0	0	0	0	0	0	0	0	0	0	0	0	1	0	0	0	0	0	0
Node153	188	R	0	1	0	0	0	0	0	0	0	0	0	0	0	0	0	0	0	0	0	0
Node153	189	F	0	0	0	0	0	0	0	0	0	0	0	0	0	1	0	0	0	0	0	0
Node153	190	T	0	0	0	0	0	0	0	0	0	0	0	0	0	0	0	0	1	0	0	0
Node153	191	Q	0	0	0	0	0	1	0	0	0	0	0	0	0	0	0	0	0	0	0	0
Node153	192	A	1	0	0	0	0	0	0	0	0	0	0	0	0	0	0	0	0	0	0	0
Node153	193	G	0	0	0	0	0	0	0	1	0	0	0	0	0	0	0	0	0	0	0	0
Node153	194	S	8e-05	0	0	0	0	0	0	0	0	0	0	0	0	0	0	0.99992	0	0	0	0
Node153	195	E	0	0	0	0	0	0	1	0	0	0	0	0	0	0	0	0	0	0	0	0
Node153	196	V	0	0	0	0	0	0	0	0	0	0	0	0	0	0	0	0	0	0	0	1
Node153	197	S	0	0	0	0	0	0	0	0	0	0	0	0	0	0	0	1	0	0	0	0
Node153	198	A	1	0	0	0	0	0	0	0	0	0	0	0	0	0	0	0	0	0	0	0
Node153	199	L	0	0	0	0	0	0	0	0	0	0	1	0	0	0	0	0	0	0	0	0
Node153	200	L	0	0	0	0	0	0	0	0	0	0	1	0	0	0	0	0	0	0	0	0
Node153	201	G	0	0	0	0	0	0	0	1	0	0	0	0	0	0	0	0	0	0	0	0
Node153	202	R	0	1	0	0	0	0	0	0	0	0	0	0	0	0	0	0	0	0	0	0
Node153	203	I	0	0	0	0	0	0	0	0	0	1	0	0	0	0	0	0	0	0	0	0
Node153	204	P	0	0	0	0	0	0	0	0	0	0	0	0	0	0	1	0	0	0	0	0
Node153	205	S	0	0	0	0	0	0	0	0	0	0	0	0	0	0	0	1	0	0	0	0
Node153	206	A	1	0	0	0	0	0	0	0	0	0	0	0	0	0	0	0	0	0	0	0
Node153	207	V	0	0	0	0	0	0	0	0	0	0	0	0	0	0	0	0	0	0	0	1
Node153	208	G	0	0	0	0	0	0	0	1	0	0	0	0	0	0	0	0	0	0	0	0
Node153	209	Y	0	0	0	0	0	0	0	0	0	0	0	0	0	0	0	0	0	0	1	0
Node153	210	Q	0	0	0	0	0	1	0	0	0	0	0	0	0	0	0	0	0	0	0	0
Node153	211	P	0	0	0	0	0	0	0	0	0	0	0	0	0	0	1	0	0	0	0	0
Node153	212	T	0	0	0	0	0	0	0	0	0	0	0	0	0	0	0	0	1	0	0	0
Node153	213	L	0	0	0	0	0	0	0	0	0	0	1	0	0	0	0	0	0	0	0	0
Node153	214	A	0.99997	0	0	0	0	0	0	0	0	0	0	0	0	0	0	3e-05	0	0	0	0
Node153	215	T	0	0	0	0	0	0	0	0	0	0	0	0	0	0	0	0	1	0	0	0
Node153	216	D	0	0	0	1	0	0	0	0	0	0	0	0	0	0	0	0	0	0	0	0
Node153	217	M	0	0	0	0	0	0	0	0	0	0	0	0	1	0	0	0	0	0	0	0
Node153	218	G	0	0	0	0	0	0	0	1	0	0	0	0	0	0	0	0	0	0	0	0
Node153	219	A	0.99712	0	0	0	0	0	0	0.00278	0	0	0	0	0	0	0	8e-05	2e-05	0	0	0
Node153	220	L	0	0	0	0	0	0	0	0	0	1e-05	0.99277	0	0.00722	0	0	0	0	0	0	0
Node153	221	Q	0	0	0	0	0	1	0	0	0	0	0	0	0	0	0	0	0	0	0	0
Node153	222	E	0	0	0	0	0	0	1	0	0	0	0	0	0	0	0	0	0	0	0	0
Node153	223	R	0	1	0	0	0	0	0	0	0	0	0	0	0	0	0	0	0	0	0	0
Node153	224	I	0	0	0	0	0	0	0	0	0	1	0	0	0	0	0	0	0	0	0	0
Node153	225	T	0	0	0	0	0	0	0	0	0	0	0	0	0	0	0	0	1	0	0	0
Node153	226	T	0	0	0	0	0	0	0	0	0	0	0	0	0	0	0	2e-05	0.99998	0	0	0
Node153	227	T	0	0	0	0	0	0	0	0	0	0	0	0	0	0	0	0	1	0	0	0
Node153	228	K	1e-05	0.00014	0.00015	0	0	5e-05	1e-05	0	0	0	0	0.99841	0	0	0	4e-05	0.00119	0	0	0
Node153	229	K	0	1e-05	0	0	0	0	0	0	0	0	0	0.99999	0	0	0	0	0	0	0	0
Node153	230	G	0	0	0	0	0	0	0	1	0	0	0	0	0	0	0	0	0	0	0	0
Node153	231	S	0	0	0	0	0	0	0	0	0	0	0	0	0	0	0	1	0	0	0	0
Node153	232	I	0	0	0	0	0	0	0	0	0	1	0	0	0	0	0	0	0	0	0	0
Node153	233	T	0	0	0	0	0	0	0	0	0	0	0	0	0	0	0	0	1	0	0	0
Node153	234	S	0	0	0	0	0	0	0	0	0	0	0	0	0	0	0	1	0	0	0	0
Node153	235	V	0	0	0	0	0	0	0	0	0	0	0	0	0	0	0	0	0	0	0	1
Node153	236	Q	0	0	0	0	0	1	0	0	0	0	0	0	0	0	0	0	0	0	0	0
Node153	237	A	1	0	0	0	0	0	0	0	0	0	0	0	0	0	0	0	0	0	0	0
Node153	238	I	0	0	0	0	0	0	0	0	0	0.99996	0	0	0	0	0	0	0	0	0	4e-05
Node153	239	Y	0	0	0	0	0	0	0	0	0	0	0	0	0	0	0	0	0	0	1	0
Node153	240	V	0	0	0	0	0	0	0	0	0	0	0	0	0	0	0	0	0	0	0	1
Node153	241	P	0	0	0	0	0	0	0	0	0	0	0	0	0	0	1	0	0	0	0	0
Node153	242	A	1	0	0	0	0	0	0	0	0	0	0	0	0	0	0	0	0	0	0	0
Node153	243	D	0	0	0	1	0	0	0	0	0	0	0	0	0	0	0	0	0	0	0	0
Node153	244	D	0	0	0	1	0	0	0	0	0	0	0	0	0	0	0	0	0	0	0	0
Node153	245	L	0	0	0	0	0	0	0	0	0	0	1	0	0	0	0	0	0	0	0	0
Node153	246	T	0	0	0	0	0	0	0	0	0	0	0	0	0	0	0	0	1	0	0	0
Node153	247	D	0	0	0	1	0	0	0	0	0	0	0	0	0	0	0	0	0	0	0	0
Node153	248	P	0	0	0	0	0	0	0	0	0	0	0	0	0	0	1	0	0	0	0	0
Node153	249	A	1	0	0	0	0	0	0	0	0	0	0	0	0	0	0	0	0	0	0	0
Node153	250	P	0	0	0	0	0	0	0	0	0	0	0	0	0	0	1	0	0	0	0	0
Node153	251	A	1	0	0	0	0	0	0	0	0	0	0	0	0	0	0	0	0	0	0	0
Node153	252	T	0	0	0	0	0	0	0	0	0	0	0	0	0	0	0	0	1	0	0	0
Node153	253	T	0	0	0	0	0	0	0	0	0	0	0	0	0	0	0	5e-05	0.99995	0	0	0
Node153	254	F	0	0	0	0	0	0	0	0	0	0	0	0	0	1	0	0	0	0	0	0
Node153	255	A	0.99999	0	0	0	0	0	0	0	0	0	0	0	0	0	0	0	0	0	0	0
Node153	256	H	0	0	0	0	0	0	0	0	1	0	0	0	0	0	0	0	0	0	0	0
Node153	257	L	0	0	0	0	0	0	0	0	0	0	1	0	0	0	0	0	0	0	0	0
Node153	258	D	0	0	0	1	0	0	0	0	0	0	0	0	0	0	0	0	0	0	0	0
Node153	259	A	1	0	0	0	0	0	0	0	0	0	0	0	0	0	0	0	0	0	0	0
Node153	260	T	0	0	0	0	0	0	0	0	0	0	0	0	0	0	0	0	1	0	0	0
Node153	261	T	0	0	0	0	0	0	0	0	0	0	0	0	0	0	0	0	1	0	0	0
Node153	262	V	0	0	0	0	0	0	0	0	0	0	0	0	0	0	0	0	0	0	0	1
Node153	263	L	0	0	0	0	0	0	0	0	0	0	1	0	0	0	0	0	0	0	0	0
Node153	264	S	0	0	0	0	0	0	0	0	0	0	0	0	0	0	0	1	0	0	0	0
Node153	265	R	0	1	0	0	0	0	0	0	0	0	0	0	0	0	0	0	0	0	0	0
Node153	266	G	0.05524	0	0.00061	0.00015	0	0.0014	1e-05	0.73022	0	0	0	0	0	0	0	0.21225	0.00011	0	0	0
Node153	267	I	0	0	0	0	0	0	0	0	0	1	0	0	0	0	0	0	0	0	0	0
Node153	268	A	1	0	0	0	0	0	0	0	0	0	0	0	0	0	0	0	0	0	0	0
Node153	269	E	0	0	0	0	0	0	1	0	0	0	0	0	0	0	0	0	0	0	0	0
Node153	270	L	0	0	0	0	0	0	0	0	0	0	1	0	0	0	0	0	0	0	0	0
Node153	271	G	0	0	0	0	0	0	0	1	0	0	0	0	0	0	0	0	0	0	0	0
Node153	272	I	0	0	0	0	0	0	0	0	0	1	0	0	0	0	0	0	0	0	0	0
Node153	273	Y	0	0	0	0	0	0	0	0	0	0	0	0	0	0	0	0	0	0	1	0
Node153	274	P	0	0	0	0	0	0	0	0	0	0	0	0	0	0	1	0	0	0	0	0
Node153	275	A	1	0	0	0	0	0	0	0	0	0	0	0	0	0	0	0	0	0	0	0
Node153	276	V	0	0	0	0	0	0	0	0	0	0	0	0	0	0	0	0	0	0	0	1
Node153	277	D	0	0	0	1	0	0	0	0	0	0	0	0	0	0	0	0	0	0	0	0
Node153	278	P	0	0	0	0	0	0	0	0	0	0	0	0	0	0	1	0	0	0	0	0
Node153	279	L	0	0	0	0	0	0	0	0	0	0	1	0	0	0	0	0	0	0	0	0
Node153	280	D	0	0	0	1	0	0	0	0	0	0	0	0	0	0	0	0	0	0	0	0
Node153	281	S	0	0	0	0	0	0	0	0	0	0	0	0	0	0	0	1	0	0	0	0
Node153	282	T	0	0	0	0	0	0	0	0	0	0	0	0	0	0	0	0	1	0	0	0
Node153	283	S	0	0	0	0	0	0	0	0	0	0	0	0	0	0	0	1	0	0	0	0
Node153	284	R	0	1	0	0	0	0	0	0	0	0	0	0	0	0	0	0	0	0	0	0
Node153	285	M	0	0	0	0	0	0	0	0	0	0.00015	0	0	0.99985	0	0	0	0	0	0	0
Node153	286	V	0	0	0	0	0	0	0	0	0	0.00103	0	0	0	0	0	0	0	0	0	0.99897
Node153	287	G	0	0	0	0	0	0	0	1	0	0	0	0	0	0	0	0	0	0	0	0
Node153	288	E	1e-05	0	3e-05	0.36782	0	0.00028	0.63183	0	0	0	0	1e-05	0	0	0	3e-05	0	0	0	0
Node153	289	E	0	0	0	0	0	0	1	0	0	0	0	0	0	0	0	0	0	0	0	0
Node153	290	H	0	0	0	0	0	0	0	0	1	0	0	0	0	0	0	0	0	0	0	0
Node153	291	Y	0	0	0	0	0	0	0	0	0	0	0	0	0	0	0	0	0	0	1	0
Node153	292	N	2e-05	2e-05	0.83186	0.05385	0	0.02485	0.08701	4e-05	7e-05	0	0	0.00157	0	0	0	0.00061	9e-05	0	0	0
Node153	293	V	0	0	0	0	0	0	0	0	0	0.00288	0	0	0	0	0	0	0	0	0	0.99712
Node153	294	A	1	0	0	0	0	0	0	0	0	0	0	0	0	0	0	0	0	0	0	0
Node153	295	R	0	1	0	0	0	0	0	0	0	0	0	0	0	0	0	0	0	0	0	0
Node153	296	G	0.00761	0.00013	0.00014	3e-05	0	0.00502	7e-05	0.98075	1e-05	0	0	3e-05	0	0	0	0.0062	3e-05	0	0	0
Node153	297	V	0	0	0	0	0	0	0	0	0	0	0	0	0	0	0	0	0	0	0	1
Node153	298	Q	0	0	0	0	0	1	0	0	0	0	0	0	0	0	0	0	0	0	0	0
Node153	299	K	0	0.00034	0	0	0	0.00075	0.00012	0	0	0	0	0.99878	0	0	0	0	0	0	0	0
Node153	300	I	0	0	0	0	0	0	0	0	0	0.92163	0.00826	0	0.00016	0	0	0	0.00011	0	0	0.06983
Node153	301	L	0	0	0	0	0	0	0	0	0	0	1	0	0	0	0	0	0	0	0	0
Node153	302	Q	0	0	0	0	0	1	0	0	0	0	0	0	0	0	0	0	0	0	0	0
Node153	303	D	0	0	0	1	0	0	0	0	0	0	0	0	0	0	0	0	0	0	0	0
Node153	304	Y	0	0	0	0	0	0	0	0	0	0	0	0	0	0	0	0	0	0	1	0
Node153	305	K	0	0	0	0	0	0	0	0	0	0	0	1	0	0	0	0	0	0	0	0
Node153	306	S	3e-05	0	0	0	0	0	0	0	0	0	0	0	0	0	0	0.99997	0	0	0	0
Node153	307	L	0	0	0	0	0	0	0	0	0	0	1	0	0	0	0	0	0	0	0	0
Node153	308	Q	0	0	0	0	0	1	0	0	0	0	0	0	0	0	0	0	0	0	0	0
Node153	309	D	0	0	0	1	0	0	0	0	0	0	0	0	0	0	0	0	0	0	0	0
Node153	310	I	0	0	0	0	0	0	0	0	0	1	0	0	0	0	0	0	0	0	0	0
Node153	311	I	0	0	0	0	0	0	0	0	0	1	0	0	0	0	0	0	0	0	0	0
Node153	312	A	1	0	0	0	0	0	0	0	0	0	0	0	0	0	0	0	0	0	0	0
Node153	313	I	0	0	0	0	0	0	0	0	0	1	0	0	0	0	0	0	0	0	0	0
Node153	314	L	0	0	0	0	0	0	0	0	0	0	1	0	0	0	0	0	0	0	0	0
Node153	315	L	0	0	0	0	0	0	0	0	0	0	1	0	0	0	0	0	0	0	0	0
Node153	316	S	0	0	0	0	0	0	0	0	0	0	0	0	0	0	0	1	0	0	0	0
Node153	317	E	0	0	0	5e-05	0	2e-05	0.99994	0	0	0	0	0	0	0	0	0	0	0	0	0
Node153	318	E	0	0	0	0.00627	0	1e-05	0.99373	0	0	0	0	0	0	0	0	0	0	0	0	0
Node153	319	D	0	0	0	1	0	0	0	0	0	0	0	0	0	0	0	0	0	0	0	0
Node153	320	K	0	0	0	0	0	0	0	0	0	0	0	1	0	0	0	0	0	0	0	0
Node153	321	L	0	0	0	0	0	0	0	0	0	0	0.99999	0	1e-05	0	0	0	0	0	0	0
Node153	322	T	0	0	0	0	0	0	0	0	0	0	0	0	0	0	0	0	1	0	0	0
Node153	323	V	0	0	0	0	0	0	0	0	0	0	0	0	0	0	0	0	0	0	0	1
Node153	324	A	0.99985	0	0	0	0	0	1e-05	0	0	0	0	0	0	0	0	0.00013	0	0	0	0
Node153	325	R	0	1	0	0	0	0	0	0	0	0	0	0	0	0	0	0	0	0	0	0
Node153	326	A	1	0	0	0	0	0	0	0	0	0	0	0	0	0	0	0	0	0	0	0
Node153	327	R	0	0.99999	0	0	0	0	0	0	0	0	0	0	0	0	0	0	0	0	0	0
Node153	328	K	0	0	0	0	0	0	0	0	0	0	0	1	0	0	0	0	0	0	0	0
Node153	329	I	0	0	0	0	0	0	0	0	0	0.9925	0	0	0	0	0	0	0	0	0	0.0075
Node153	330	Q	0	0	0	0	0	1	0	0	0	0	0	0	0	0	0	0	0	0	0	0
Node153	331	R	0	0.99515	0	0	0	0	0	0	0	0	0	0.00484	0	0	0	0	0	0	0	0
Node153	332	F	0	0	0	0	0	0	0	0	0	0	0	0	0	1	0	0	0	0	0	0
Node153	333	L	0	0	0	0	0	0	0	0	0	0	0.99997	0	3e-05	0	0	0	0	0	0	0
Node153	334	S	0	0	0	0	0	0	0	0	0	0	0	0	0	0	0	1	0	0	0	0
Node153	335	Q	0	0	0	0	0	1	0	0	0	0	0	0	0	0	0	0	0	0	0	0
Node153	336	P	0	0	0	0	0	0	0	0	0	0	0	0	0	0	1	0	0	0	0	0
Node153	337	F	0	0	0	0	0	0	0	0	0	0	0	0	0	1	0	0	0	0	0	0
Node153	338	V	0	0	0	0	0	0	0	0	0	0	0	0	0	0	0	0	0	0	0	1
Node153	339	A	1	0	0	0	0	0	0	0	0	0	0	0	0	0	0	0	0	0	0	0
Node153	340	E	0	0	0	0	0	0	1	0	0	0	0	0	0	0	0	0	0	0	0	0
Node153	341	V	0	0	0	0	0	0	0	0	0	0.00144	0	0	0	0	0	0	0	0	0	0.99856
Node153	342	F	0	0	0	0	0	0	0	0	0	0	0	0	0	1	0	0	0	0	0	0
Node153	343	K	1e-05	0.0005	0	0	0	1e-05	0	0	0	0	0	0.99948	0	0	0	0	0	0	0	0
Node153	344	G	0	0	0	0	0	0	0	0.99999	0	0	0	0	0	0	0	1e-05	0	0	0	0
Node153	345	F	0	0	0	0	0	0	0	0	0	0	0	0	0	1	0	0	0	0	0	0
Node153	346	K	0	1e-05	0	0	0	0	0	0	0	0	0	0.99999	0	0	0	0	0	0	0	0
Node153	347	E	0.06666	8e-05	0.00035	0.01502	0	0.03627	0.82619	0.0504	3e-05	0	0	0.00025	1e-05	0	2e-05	0.00462	0.0001	0	0	1e-05
Node153	348	I	0	0	0	0	0	0	0	0	0	0.9997	0.00028	0	0	0	0	0	0	0	0	3e-05
Node153	349	L	0	0	0	0	0	0	0	0	0	0.0001	0.99943	0	1e-05	0	0	0	0	0	0	0.00046
Node153	350	E	0.00314	1e-05	0.0029	0.2628	0	0.00215	0.71088	2e-05	1e-05	0	0	0.00013	0	0	0	0.01754	0.00044	0	0	0
Node176	1	Q	0	0	0	0	0	0.99999	0	0	0	0	0	0	0	0	0	0	0	0	0	0
Node176	2	V	0	0	0	0	0	0	0	0	0	0.00718	0	0	0	0	0	0	0	0	0	0.99281
Node176	3	I	0	0	0	0	0	0	0	0	0	0.99997	0	0	0	0	0	0	0	0	0	2e-05
Node176	4	G	0	0	0	0	0	0	0	1	0	0	0	0	0	0	0	0	0	0	0	0
Node176	5	A	0.99999	0	0	0	0	0	0	0	0	0	0	0	0	0	0	1e-05	0	0	0	0
Node176	6	V	0	0	0	0	0	0	0	0	0	0	0	0	0	0	0	0	0	0	0	1
Node176	7	V	0	0	0	0	0	0	0	0	0	8e-05	0	0	0	0	0	0	0	0	0	0.99992
Node176	8	D	0	0	0	1	0	0	0	0	0	0	0	0	0	0	0	0	0	0	0	0
Node176	9	V	5e-05	0	0	0	0	0	0	0	0	0.00083	0	0	0	0	0	0	1e-05	0	0	0.99911
Node176	10	H	0	8e-05	6e-05	0	0	0.0101	1e-05	0	0.98971	0	0	1e-05	0	0	0	1e-05	0	0	2e-05	0
Node176	11	P	0.00056	1e-05	0	0	0	6e-05	1e-05	0	1e-05	0	0.00192	1e-05	0	0	0.99719	0.00015	3e-05	0	0	4e-05
Node176	12	I	0	0	0	0	0	0	0	0	0	1	0	0	0	0	0	0	0	0	0	0
Node176	13	L	0	0	0	0	0	0	0	0	0	1e-05	0.99997	0	2e-05	0	0	0	0	0	0	0
Node176	14	N	0	0	1	0	0	0	0	0	0	0	0	0	0	0	0	0	0	0	0	0
Node176	15	A	1	0	0	0	0	0	0	0	0	0	0	0	0	0	0	0	0	0	0	0
Node176	16	V	1e-05	0	0	0	0	0	0	0	0	0.00099	0	0	0	0	0	0	1e-05	0	0	0.99899
Node176	17	L	0	0	0	0	0	0	0	0	0	0.00014	0.99939	0	0.00043	2e-05	0	0	0	0	0	1e-05
Node176	18	E	0	0	0	0	0	0	1	0	0	0	0	0	0	0	0	0	0	0	0	0
Node176	19	V	0	0	0	0	0	0	0	0	0	1e-05	0	0	0	0	0	0	0	0	0	0.99999
Node176	20	A	0.99997	0	0	0	0	0	0	0	0	0	0	0	0	0	0	3e-05	0	0	0	0
Node176	21	Q	0	0	0	0	0	1	0	0	0	0	0	0	0	0	0	0	0	0	0	0
Node176	22	H	0	0	0	0	0	0	0	0	1	0	0	0	0	0	0	0	0	0	0	0
Node176	23	L	0	0	0	0	0	0	0	0	0	0	1	0	0	0	0	0	0	0	0	0
Node176	24	G	0	0	0	0	0	0	0	1	0	0	0	0	0	0	0	0	0	0	0	0
Node176	25	E	0	0	0	0.00017	0	6e-05	0.99977	0	0	0	0	0	0	0	0	0	0	0	0	0
Node176	26	N	0	0	0.99983	9e-05	0	0	0	0	3e-05	0	0	1e-05	0	0	0	3e-05	0	0	0	0
Node176	27	T	2e-05	0	0	0	0	0	0	0	0	0	0	0	0	0	0	0.00024	0.99972	0	0	2e-05
Node176	28	V	0	0	0	0	0	0	0	0	0	8e-05	0	0	0	0	0	0	0	0	0	0.99991
Node176	29	R	0	1	0	0	0	0	0	0	0	0	0	0	0	0	0	0	0	0	0	0
Node176	30	T	0	0	0	0	1e-05	0	0	0	0	0	0	0	0	0	0	1e-05	0.99996	0	0	0
Node176	31	I	0	0	0	0	0	0	0	0	0	0.99994	0	0	0	0	0	0	0	0	0	5e-05
Node176	32	A	0.99999	0	0	0	0	0	0	0	0	0	0	0	0	0	0	1e-05	0	0	0	0
Node176	33	M	0	0	0	0	0	0	0	0	0	0	3e-05	0	0.99997	0	0	0	0	0	0	0
Node176	34	D	0	0	0	1	0	0	0	0	0	0	0	0	0	0	0	0	0	0	0	0
Node176	35	A	0.94592	0	1e-05	2e-05	1e-05	2e-05	4e-05	0.00015	0	0	0	0	0	0	6e-05	0.05279	0.00096	0	0	1e-05
Node176	36	T	0	0	0	0	0	0	0	0	0	0	0	0	0	0	0	0	1	0	0	0
Node176	37	E	0	0	0	0.00023	0	6e-05	0.9997	0	0	0	0	0	0	0	0	0	0	0	0	0
Node176	38	G	0.0003	0	0.00042	0.0001	0	0	0	0.99892	0	0	0	0	0	0	0	0.00025	0	0	0	0
Node176	39	L	0	0	0	0	0	0	0	0	0	8e-05	0.99985	0	6e-05	0	0	0	0	0	0	0
Node176	40	V	0	0	0	0	0	0	0	0	0	1e-05	0	0	0	0	0	0	0	0	0	0.99999
Node176	41	R	0	0.99998	0	0	0	0	0	0	0	0	0	2e-05	0	0	0	0	0	0	0	0
Node176	42	G	0	0	1e-05	0	0	0	0	0.99999	0	0	0	0	0	0	0	0	0	0	0	0
Node176	43	Q	0	0	0	0	0	0.99999	0	0	0	0	0	0	0	0	0	0	0	0	0	0
Node176	44	K	0.00017	0.00262	0.00042	2e-05	0	0.00035	0.00027	0.00152	1e-05	0	0	0.99432	0	0	3e-05	0.00022	5e-05	0	0	0
Node176	45	V	0	0	0	0	0	0	0	0	0	8e-05	0	0	0	0	0	0	0	0	0	0.99991
Node176	46	V	5e-05	0	0	0	0	0	0	0	0	0.01214	0.00014	0	2e-05	0	0	0	7e-05	0	0	0.98758
Node176	47	D	0	0	0	1	0	0	0	0	0	0	0	0	0	0	0	0	0	0	0	0
Node176	48	T	1e-05	0	0	0	0	0	0	0	0	1e-05	0	0	0.00378	0	0	1e-05	0.99617	0	0	1e-05
Node176	49	G	0	0	0	0	0	0	0	1	0	0	0	0	0	0	0	0	0	0	0	0
Node176	50	S	0.00685	3e-05	0.00635	0.0058	1e-05	8e-05	0.0002	0.03181	1e-05	0	0	4e-05	0	0	0	0.94837	0.00045	0	0	0
Node176	51	P	0	0	0	0	0	0	0	0	0	0	0	0	0	0	0.99999	0	0	0	0	0
Node176	52	I	0	0	0	0	0	0	0	0	0	1	0	0	0	0	0	0	0	0	0	0
Node176	53	M	0.00015	0.00086	1e-05	0	1e-05	0.00073	0	0	1e-05	0.00081	0.00378	0.00025	0.97861	1e-05	0	4e-05	0.01441	0	0	0.00031
Node176	54	V	0	0	0	0	0	0	0	0	0	4e-05	0	0	0	0	0	0	0	0	0	0.99995
Node176	55	P	0	0	0	0	0	0	0	0	0	0	0	0	0	0	1	0	0	0	0	0
Node176	56	V	0	0	0	0	0	0	0	0	0	0	0	0	0	0	0	0	0	0	0	1
Node176	57	G	0	0	0	0	0	0	0	1	0	0	0	0	0	0	0	0	0	0	0	0
Node176	58	R	0	0.99983	0	0	0	2e-05	0	0	0	0	0	0.00015	0	0	0	0	0	0	0	0
Node176	59	E	0.00109	0	0	0.00074	0	0.00041	0.99768	0	0	0	0	3e-05	0	0	0	3e-05	1e-05	0	0	0
Node176	60	T	0	0	0	0	0	0	0	0	0	0	0	0	0	0	0	0	1	0	0	0
Node176	61	L	0	0	0	0	0	0	0	0	0	2e-05	0.99992	0	6e-05	0	0	0	0	0	0	0
Node176	62	G	0	0	0	0	0	0	0	1	0	0	0	0	0	0	0	0	0	0	0	0
Node176	63	R	0	1	0	0	0	0	0	0	0	0	0	0	0	0	0	0	0	0	0	0
Node176	64	I	0	0	0	0	0	0	0	0	0	0.99997	0	0	0	0	0	0	0	0	0	3e-05
Node176	65	I	0	0	0	0	0	0	0	0	0	0.99091	0.00026	0	0.00864	1e-05	0	0	0	0	0	0.00019
Node176	66	N	0	0	0.99997	3e-05	0	0	0	0	0	0	0	0	0	0	0	0	0	0	0	0
Node176	67	V	0	0	0	0	0	0	0	0	0	0	0	0	0	0	0	0	0	0	0	1
Node176	68	I	0	0	0	0	0	0	0	0	0	0.99995	0	0	0	0	0	0	0	0	0	4e-05
Node176	69	G	0	0	0	0	0	0	0	0.99999	0	0	0	0	0	0	0	0	0	0	0	0
Node176	70	E	0	0	0	0.00017	0	6e-05	0.99977	0	0	0	0	0	0	0	0	0	0	0	0	0
Node176	71	Y	0	0	0	0	0	0	0	0	3e-05	0	1e-05	0	0	0.05603	0	0	0	2e-05	0.94391	0
Node176	72	P	4e-05	0	0	0	0	0	0	0	0	0	0	0	0	0	0.99992	3e-05	0	0	0	0
Node176	73	I	0	0	0	0	0	0	0	0	0	0.99994	0	0	0	0	0	0	0	0	0	5e-05
Node176	74	H	0	0	0	0	0	0	0	0	1	0	0	0	0	0	0	0	0	0	0	0
Node176	75	R	0	0.99984	0	0	0	2e-05	0	0	0	0	0	0.00014	0	0	0	0	0	0	0	0
Node176	76	E	0	0	0	0.00012	0	5e-05	0.99982	0	0	0	0	1e-05	0	0	0	0	0	0	0	0
Node176	77	A	0.99998	0	0	0	0	0	0	0	0	0	0	0	0	0	0	1e-05	0	0	0	0
Node176	78	P	0	0	0	0	0	0	0	0	0	0	0	0	0	0	1	0	0	0	0	0
Node176	79	A	0.99956	0	0	0	1e-05	3e-05	0	1e-05	0	0	0	0	0	0	0	0.00032	3e-05	0	0	3e-05
Node176	80	S	2e-05	0	0	0	0	0	1e-05	0	0	0	0	0	0	0	0	0.99991	6e-05	0	0	0
Node176	81	I	0	0	0	0	0	0	0	0	0	0.99992	0	0	0	0	0	0	0	0	0	7e-05
Node176	82	L	0	0	0	0	0	0	0	0	0	0	0.99993	0	6e-05	0	0	0	0	0	0	0
Node176	83	Q	0	0	0	0	0	0.99999	0	0	0	0	0	0	0	0	0	0	0	0	0	0
Node176	84	T	0	0	0	0	0	0	0	0	0	0	0	0	0	0	0	0	1	0	0	0
Node176	85	G	0	0	0	0	0	0	0	1	0	0	0	0	0	0	0	0	0	0	0	0
Node176	86	I	0	0	0	0	0	0	0	0	0	0.99994	0	0	0	0	0	0	0	0	0	6e-05
Node176	87	K	0	0	0	0	0	0	0	0	0	0	0	1	0	0	0	0	0	0	0	0
Node176	88	V	0	0	0	0	0	0	0	0	0	3e-05	0	0	0	0	0	0	0	0	0	0.99997
Node176	89	V	0	0	0	0	0	0	0	0	0	2e-05	0	0	0	0	0	0	0	0	0	0.99998
Node176	90	D	0	0	0	1	0	0	0	0	0	0	0	0	0	0	0	0	0	0	0	0
Node176	91	L	0	0	0	0	0	0	0	0	0	1e-05	0.99997	0	3e-05	0	0	0	0	0	0	0
Node176	92	L	0	0	0	0	0	0	0	0	0	0	0.99997	0	3e-05	0	0	0	0	0	0	0
Node176	93	A	0.99999	0	0	0	0	0	0	0	0	0	0	0	0	0	0	1e-05	0	0	0	0
Node176	94	P	0	0	0	0	0	0	0	0	0	0	0	0	0	0	1	0	0	0	0	0
Node176	95	Y	0	0	0	0	0	0	0	0	0	0	0	0	0	0	0	0	0	0	1	0
Node176	96	A	0.99999	0	0	0	0	0	0	0	0	0	0	0	0	0	0	1e-05	0	0	0	0
Node176	97	R	0	0.99999	0	0	0	0	0	0	0	0	0	1e-05	0	0	0	0	0	0	0	0
Node176	98	G	0	0	0	0	0	0	0	1	0	0	0	0	0	0	0	0	0	0	0	0
Node176	99	G	0	0	0	0	0	0	0	1	0	0	0	0	0	0	0	0	0	0	0	0
Node176	100	K	0	0	0	0	0	0	0	0	0	0	0	1	0	0	0	0	0	0	0	0
Node176	101	I	0	0	0	0	0	0	0	0	0	1	0	0	0	0	0	0	0	0	0	0
Node176	102	G	0	0	0	0	0	0	0	1	0	0	0	0	0	0	0	0	0	0	0	0
Node176	103	L	0	0	0	0	0	0	0	0	0	0	1	0	0	0	0	0	0	0	0	0
Node176	104	F	0	0	0	0	0	0	0	0	0	0	0	0	0	1	0	0	0	0	0	0
Node176	105	G	0	0	0	0	0	0	0	1	0	0	0	0	0	0	0	0	0	0	0	0
Node176	106	G	0	0	0	0	0	0	0	1	0	0	0	0	0	0	0	0	0	0	0	0
Node176	107	A	0.99997	0	0	0	0	0	0	0	0	0	0	0	0	0	0	3e-05	0	0	0	0
Node176	108	G	0	0	0	0	0	0	0	1	0	0	0	0	0	0	0	0	0	0	0	0
Node176	109	V	0	0	0	0	0	0	0	0	0	0	0	0	0	0	0	0	0	0	0	1
Node176	110	G	0	0	0	0	0	0	0	1	0	0	0	0	0	0	0	0	0	0	0	0
Node176	111	K	0	0	0	0	0	0	0	0	0	0	0	1	0	0	0	0	0	0	0	0
Node176	112	T	0	0	0	0	0	0	0	0	0	0	0	0	0	0	0	0	1	0	0	0
Node176	113	V	0	0	0	0	0	0	0	0	0	0	0	0	0	0	0	0	0	0	0	1
Node176	114	F	0	0	0	0	0	0	0	0	0	0	0	0	0	1	0	0	0	0	0	0
Node176	115	I	0	0	0	0	0	0	0	0	0	0.99997	0	0	0	0	0	0	0	0	0	3e-05
Node176	116	M	0	0	0	0	0	0	0	0	0	0	1e-05	0	0.99998	0	0	0	0	0	0	0
Node176	117	E	0	0	0	0	0	0	1	0	0	0	0	0	0	0	0	0	0	0	0	0
Node176	118	L	0	0	0	0	0	0	0	0	0	0	1	0	0	0	0	0	0	0	0	0
Node176	119	I	0	0	0	0	0	0	0	0	0	1	0	0	0	0	0	0	0	0	0	0
Node176	120	G	0	0	0	0	0	0	0	0.99999	0	0	0	0	0	0	0	0	0	0	0	0
Node176	121	G	0	0	0	0	0	0	0	1	0	0	0	0	0	0	0	0	0	0	0	0
Node176	122	F	0	0	0	0	0	0	0	0	2e-05	0	2e-05	0	0	0.94874	0	0	0	5e-05	0.05118	0
Node176	123	S	0	0	0	0	0	0	0	0	0	0	0	0	0	0	0	1	0	0	0	0
Node176	124	V	0	0	0	0	0	0	0	0	0	7e-05	0	0	0	0	0	0	0	0	0	0.99993
Node176	125	F	0	0	0	0	0	0	0	0	0	0	0	0	0	1	0	0	0	0	0	0
Node176	126	T	2e-05	0	0	0	0	0	0	0	0	0	0	0	0	0	0	0	0.99998	0	0	0
Node176	127	G	0	0	0	0	0	0	0	1	0	0	0	0	0	0	0	0	0	0	0	0
Node176	128	V	0	0	0	0	0	0	0	0	0	7e-05	0	0	0	0	0	0	0	0	0	0.99993
Node176	129	G	0	0	0	0	0	0	0	1	0	0	0	0	0	0	0	0	0	0	0	0
Node176	130	E	0	0	0	0	0	0	1	0	0	0	0	0	0	0	0	0	0	0	0	0
Node176	131	R	0	1	0	0	0	0	0	0	0	0	0	0	0	0	0	0	0	0	0	0
Node176	132	T	0	0	0	0	0	0	0	0	0	0	0	0	0	0	0	1e-05	0.99999	0	0	0
Node176	133	R	0	1	0	0	0	0	0	0	0	0	0	0	0	0	0	0	0	0	0	0
Node176	134	E	0	0	0	0	0	0	1	0	0	0	0	0	0	0	0	0	0	0	0	0
Node176	135	G	0	0	0	0	0	0	0	1	0	0	0	0	0	0	0	0	0	0	0	0
Node176	136	N	0	0	1	0	0	0	0	0	0	0	0	0	0	0	0	0	0	0	0	0
Node176	137	D	0	0	0	0.99998	0	0	2e-05	0	0	0	0	0	0	0	0	0	0	0	0	0
Node176	138	L	0	0	0	0	0	0	0	0	0	0	0.99999	0	0	0	0	0	0	0	0	0
Node176	139	Y	0	0	0	0	0	0	0	0	4e-05	0	0	0	0	0.00016	0	0	0	1e-05	0.99979	0
Node176	140	H	0	0	0	0	0	1e-05	0	0	0.99998	0	0	0	0	0	0	0	0	0	1e-05	0
Node176	141	E	0	0	0	1e-05	0	0	0.99999	0	0	0	0	0	0	0	0	0	0	0	0	0
Node176	142	M	0	0	0	0	0	0	0	0	0	0	0	0	1	0	0	0	0	0	0	0
Node176	143	I	0	0	0	0	0	0	0	0	0	0.98698	0.00444	0	0.00015	0	0	0	1e-05	0	0	0.00842
Node176	144	Q	0.03045	0.00053	0.00057	0.00125	1e-05	0.3778	0.18405	2e-05	0.00026	0.00011	0.0001	0.00491	0.00059	0	0.00011	0.00285	0.30751	0	0	0.08889
Node176	145	S	3e-05	0	1e-05	0	0	0	0	0	0	0	0	0	0	0	0	0.99993	3e-05	0	0	0
Node176	146	K	0	0	0	0	0	0	0	0	0	0	0	1	0	0	0	0	0	0	0	0
Node176	147	A	1	0	0	0	0	0	0	0	0	0	0	0	0	0	0	0	0	0	0	0
Node176	148	A	0.99996	0	0	0	0	0	0	0	0	0	0	0	0	0	0	3e-05	1e-05	0	0	1e-05
Node176	149	L	0	0	0	0	0	0	0	0	0	1e-05	0.99999	0	1e-05	0	0	0	0	0	0	0
Node176	150	V	0	0	0	0	0	0	0	0	0	7e-05	0	0	0	0	0	0	0	0	0	0.99993
Node176	151	Y	0	0	0	0	0	0	0	0	0	0	0	0	0	1e-05	0	0	0	0	0.99999	0
Node176	152	G	0	0	0	0	0	0	0	1	0	0	0	0	0	0	0	0	0	0	0	0
Node176	153	Q	0	0	0	0	0	1	0	0	0	0	0	0	0	0	0	0	0	0	0	0
Node176	154	M	0	0	0	0	0	0	0	0	0	0	0	0	1	0	0	0	0	0	0	0
Node176	155	N	0	0	1	0	0	0	0	0	0	0	0	0	0	0	0	0	0	0	0	0
Node176	156	E	0	0	0	2e-05	0	0	0.99998	0	0	0	0	0	0	0	0	0	0	0	0	0
Node176	157	P	0	0	0	0	0	0	0	0	0	0	0	0	0	0	0.99999	0	0	0	0	0
Node176	158	P	0	0	0	0	0	0	0	0	0	0	0	0	0	0	1	0	0	0	0	0
Node176	159	G	0	0	0	0	0	0	0	1	0	0	0	0	0	0	0	0	0	0	0	0
Node176	160	A	1	0	0	0	0	0	0	0	0	0	0	0	0	0	0	0	0	0	0	0
Node176	161	R	0	1	0	0	0	0	0	0	0	0	0	0	0	0	0	0	0	0	0	0
Node176	162	A	1	0	0	0	0	0	0	0	0	0	0	0	0	0	0	0	0	0	0	0
Node176	163	R	0	1	0	0	0	0	0	0	0	0	0	0	0	0	0	0	0	0	0	0
Node176	164	V	0	0	0	0	0	0	0	0	0	0	0	0	0	0	0	0	0	0	0	1
Node176	165	G	4e-05	0	0	0	0	0	0	0.99995	0	0	0	0	0	0	0	0	0	0	0	0
Node176	166	L	0	0	0	0	0	0	0	0	0	0	1	0	0	0	0	0	0	0	0	0
Node176	167	T	1e-05	0	0	0	0	0	0	0	0	0	0	0	0	0	0	0.00014	0.99983	0	0	1e-05
Node176	168	G	1e-05	0	0	0	0	0	0	0.99998	0	0	0	0	0	0	0	0	0	0	0	0
Node176	169	L	0	0	0	0	0	0	0	0	0	0	1	0	0	0	0	0	0	0	0	0
Node176	170	A	0.99999	0	0	0	0	0	0	0	0	0	0	0	0	0	0	0	1e-05	0	0	0
Node176	171	I	0	0	0	0	0	0	0	0	0	0.91348	0.00021	0	7e-05	0	0	0	1e-05	0	0	0.08624
Node176	172	A	1	0	0	0	0	0	0	0	0	0	0	0	0	0	0	0	0	0	0	0
Node176	173	E	0	0	0	0	0	0	1	0	0	0	0	0	0	0	0	0	0	0	0	0
Node176	174	Y	0	0	0	0	0	0	0	0	0	0	0	0	0	0	0	0	0	0	1	0
Node176	175	F	0	0	0	0	0	0	0	0	0	0	0	0	0	0.99994	0	0	0	0	6e-05	0
Node176	176	R	0	1	0	0	0	0	0	0	0	0	0	0	0	0	0	0	0	0	0	0
Node176	177	D	0	0	0	1	0	0	0	0	0	0	0	0	0	0	0	0	0	0	0	0
Node176	178	D	0	0	0	1	0	0	0	0	0	0	0	0	0	0	0	0	0	0	0	0
Node176	179	V	0	0	0	0	0	0	0	0	0	8e-05	0	0	0	0	0	0	0	0	0	0.99991
Node176	180	L	0	0	0	0	0	0	0	0	0	0	1	0	0	0	0	0	0	0	0	0
Node176	181	L	0	0	0	0	0	0	0	0	0	0	1	0	0	0	0	0	0	0	0	0
Node176	182	F	0	0	0	0	0	0	0	0	0	0	0	0	0	1	0	0	0	0	0	0
Node176	183	V	0	0	0	0	0	0	0	0	0	0.01404	1e-05	0	0	0	0	0	0	0	0	0.98595
Node176	184	D	0	0	0	1	0	0	0	0	0	0	0	0	0	0	0	0	0	0	0	0
Node176	185	N	0	0	1	0	0	0	0	0	0	0	0	0	0	0	0	0	0	0	0	0
Node176	186	I	0	0	0	0	0	0	0	0	0	1	0	0	0	0	0	0	0	0	0	0
Node176	187	F	0	0	0	0	0	0	0	0	0	0	0	0	0	1	0	0	0	0	0	0
Node176	188	R	0	1	0	0	0	0	0	0	0	0	0	0	0	0	0	0	0	0	0	0
Node176	189	F	0	0	0	0	0	0	0	0	0	0	0	0	0	1	0	0	0	0	0	0
Node176	190	T	0	0	0	0	0	0	0	0	0	0	0	0	0	0	0	0	1	0	0	0
Node176	191	Q	0	0	0	0	0	1	0	0	0	0	0	0	0	0	0	0	0	0	0	0
Node176	192	A	1	0	0	0	0	0	0	0	0	0	0	0	0	0	0	0	0	0	0	0
Node176	193	N	0	0	1	0	0	0	0	0	0	0	0	0	0	0	0	0	0	0	0	0
Node176	194	A	0.99987	0	0	0	0	0	0	0	0	0	0	0	0	0	0	0.00013	0	0	0	0
Node176	195	E	0	0	0	0	0	0	1	0	0	0	0	0	0	0	0	0	0	0	0	0
Node176	196	V	0	0	0	0	0	0	0	0	0	4e-05	0	0	0	0	0	0	0	0	0	0.99996
Node176	197	S	0	0	0	0	0	0	0	0	0	0	0	0	0	0	0	1	0	0	0	0
Node176	198	A	0.99999	0	0	0	0	0	0	0	0	0	0	0	0	0	0	1e-05	0	0	0	0
Node176	199	L	0	0	0	0	0	0	0	0	0	0	1	0	0	0	0	0	0	0	0	0
Node176	200	L	0	0	0	0	0	0	0	0	0	0	1	0	0	0	0	0	0	0	0	0
Node176	201	G	0	0	0	0	0	0	0	1	0	0	0	0	0	0	0	0	0	0	0	0
Node176	202	R	0	1	0	0	0	0	0	0	0	0	0	0	0	0	0	0	0	0	0	0
Node176	203	I	0	0	0	0	0	0	0	0	0	1	0	0	0	0	0	0	0	0	0	0
Node176	204	P	0	0	0	0	0	0	0	0	0	0	0	0	0	0	1	0	0	0	0	0
Node176	205	S	0	0	0	0	0	0	0	0	0	0	0	0	0	0	0	1	0	0	0	0
Node176	206	A	1	0	0	0	0	0	0	0	0	0	0	0	0	0	0	0	0	0	0	0
Node176	207	V	0	0	0	0	0	0	0	0	0	0	0	0	0	0	0	0	0	0	0	1
Node176	208	G	0	0	0	0	0	0	0	1	0	0	0	0	0	0	0	0	0	0	0	0
Node176	209	Y	0	0	0	0	0	0	0	0	0	0	0	0	0	0	0	0	0	0	1	0
Node176	210	Q	0	0	0	0	0	1	0	0	0	0	0	0	0	0	0	0	0	0	0	0
Node176	211	P	0	0	0	0	0	0	0	0	0	0	0	0	0	0	1	0	0	0	0	0
Node176	212	T	0	0	0	0	0	0	0	0	0	0	0	0	0	0	0	0	1	0	0	0
Node176	213	L	0	0	0	0	0	0	0	0	0	0	1	0	0	0	0	0	0	0	0	0
Node176	214	A	0.99965	0	0	0	0	0	0	1e-05	0	0	0	0	0	0	0	0.00032	1e-05	0	0	1e-05
Node176	215	T	0	0	0	0	0	0	0	0	0	0	0	0	0	0	0	2e-05	0.99998	0	0	0
Node176	216	D	0	0	0	1	0	0	0	0	0	0	0	0	0	0	0	0	0	0	0	0
Node176	217	L	0	0	0	0	0	0	0	0	0	0	1	0	0	0	0	0	0	0	0	0
Node176	218	G	0	0	0	0	0	0	0	1	0	0	0	0	0	0	0	0	0	0	0	0
Node176	219	G	0.0096	0	0	0	0	0	0	0.99021	0	0	0	0	0	0	0	0.00017	0	0	0	0
Node176	220	L	0	0	0	0	0	0	0	0	0	0	0.99999	0	1e-05	0	0	0	0	0	0	0
Node176	221	Q	0	0	0	0	0	1	0	0	0	0	0	0	0	0	0	0	0	0	0	0
Node176	222	E	0	0	0	0	0	0	1	0	0	0	0	0	0	0	0	0	0	0	0	0
Node176	223	R	0	1	0	0	0	0	0	0	0	0	0	0	0	0	0	0	0	0	0	0
Node176	224	I	0	0	0	0	0	0	0	0	0	1	0	0	0	0	0	0	0	0	0	0
Node176	225	T	0	0	0	0	0	0	0	0	0	0	0	0	0	0	0	0	1	0	0	0
Node176	226	T	0	0	0	0	0	0	0	0	0	0	0	0	0	0	0	0.00754	0.99245	0	0	0
Node176	227	T	0	0	0	0	0	0	0	0	0	0	0	0	0	0	0	0	1	0	0	0
Node176	228	K	9e-05	0.33546	0.00028	1e-05	0	0.21359	0.00083	1e-05	0.00042	0	1e-05	0.44886	5e-05	0	2e-05	0.00018	0.00018	0	0	0
Node176	229	K	6e-05	0.00381	5e-05	0	0	0.00119	0.0001	0	1e-05	4e-05	0.00065	0.99353	0.00031	0	1e-05	4e-05	0.00015	0	0	3e-05
Node176	230	G	0	0	0	0	0	0	0	1	0	0	0	0	0	0	0	0	0	0	0	0
Node176	231	S	0	0	0	0	0	0	0	0	0	0	0	0	0	0	0	1	0	0	0	0
Node176	232	I	0	0	0	0	0	0	0	0	0	0.99994	0	0	0	0	0	0	0	0	0	6e-05
Node176	233	T	0	0	0	0	0	0	0	0	0	0	0	0	0	0	0	0	1	0	0	0
Node176	234	S	0	0	0	0	0	0	0	0	0	0	0	0	0	0	0	1	0	0	0	0
Node176	235	V	0	0	0	0	0	0	0	0	0	2e-05	0	0	0	0	0	0	0	0	0	0.99998
Node176	236	Q	0	0	0	0	0	1	0	0	0	0	0	0	0	0	0	0	0	0	0	0
Node176	237	A	1	0	0	0	0	0	0	0	0	0	0	0	0	0	0	0	0	0	0	0
Node176	238	I	0	0	0	0	0	0	0	0	0	1	0	0	0	0	0	0	0	0	0	0
Node176	239	Y	0	0	0	0	0	0	0	0	0	0	0	0	0	0	0	0	0	0	1	0
Node176	240	V	0	0	0	0	0	0	0	0	0	0	0	0	0	0	0	0	0	0	0	1
Node176	241	P	0	0	0	0	0	0	0	0	0	0	0	0	0	0	1	0	0	0	0	0
Node176	242	A	1	0	0	0	0	0	0	0	0	0	0	0	0	0	0	0	0	0	0	0
Node176	243	D	0	0	0	1	0	0	0	0	0	0	0	0	0	0	0	0	0	0	0	0
Node176	244	D	0	0	0	1	0	0	0	0	0	0	0	0	0	0	0	0	0	0	0	0
Node176	245	L	0	0	0	0	0	0	0	0	0	0	0.99999	0	0	0	0	0	0	0	0	0
Node176	246	T	0	0	0	0	0	0	0	0	0	0	0	0	0	0	0	0	1	0	0	0
Node176	247	D	0	0	0	1	0	0	0	0	0	0	0	0	0	0	0	0	0	0	0	0
Node176	248	P	0	0	0	0	0	0	0	0	0	0	0	0	0	0	1	0	0	0	0	0
Node176	249	A	1	0	0	0	0	0	0	0	0	0	0	0	0	0	0	0	0	0	0	0
Node176	250	P	0	0	0	0	0	0	0	0	0	0	0	0	0	0	1	0	0	0	0	0
Node176	251	A	1	0	0	0	0	0	0	0	0	0	0	0	0	0	0	0	0	0	0	0
Node176	252	T	0	0	0	0	0	0	0	0	0	0	0	0	0	0	0	1e-05	0.99999	0	0	0
Node176	253	T	0	0	0	0	0	0	0	0	0	0	0	0	0	0	0	0	1	0	0	0
Node176	254	F	0	0	0	0	0	0	0	0	0	0	0	0	0	1	0	0	0	0	0	0
Node176	255	A	0.99998	0	0	0	0	0	0	0	0	0	0	0	0	0	0	1e-05	0	0	0	0
Node176	256	H	0	0	0	0	0	0	0	0	1	0	0	0	0	0	0	0	0	0	0	0
Node176	257	L	0	0	0	0	0	0	0	0	0	0	1	0	0	0	0	0	0	0	0	0
Node176	258	D	0	0	0	1	0	0	0	0	0	0	0	0	0	0	0	0	0	0	0	0
Node176	259	A	1	0	0	0	0	0	0	0	0	0	0	0	0	0	0	0	0	0	0	0
Node176	260	T	0	0	0	0	0	0	0	0	0	0	0	0	0	0	0	0	1	0	0	0
Node176	261	T	0	0	0	0	0	0	0	0	0	0	0	0	0	0	0	0	1	0	0	0
Node176	262	V	0	0	0	0	0	0	0	0	0	0	0	0	0	0	0	0	0	0	0	0.99999
Node176	263	L	0	0	0	0	0	0	0	0	0	0	1	0	0	0	0	0	0	0	0	0
Node176	264	S	0	0	0	0	0	0	0	0	0	0	0	0	0	0	0	1	0	0	0	0
Node176	265	R	0	1	0	0	0	0	0	0	0	0	0	0	0	0	0	0	0	0	0	0
Node176	266	Q	1e-05	0	1e-05	0	0	0.99991	2e-05	0	1e-05	0	0	1e-05	0	0	0	3e-05	0	0	0	0
Node176	267	I	0	0	0	0	0	0	0	0	0	1	0	0	0	0	0	0	0	0	0	0
Node176	268	A	0.98201	0	0	0	1e-05	0	0	1e-05	0	0	0	0	0	0	0	0.01792	6e-05	0	0	0
Node176	269	E	0	0	0	0	0	0	0.99999	0	0	0	0	0	0	0	0	0	0	0	0	0
Node176	270	L	0	0	0	0	0	0	0	0	0	0	0.99999	0	0	0	0	0	0	0	0	0
Node176	271	G	0	0	0	0	0	0	0	0.99999	0	0	0	0	0	0	0	0	0	0	0	0
Node176	272	I	0	0	0	0	0	0	0	0	0	0.99997	0	0	0	0	0	0	0	0	0	3e-05
Node176	273	Y	0	0	0	0	0	0	0	0	0	0	0	0	0	0	0	0	0	0	1	0
Node176	274	P	0	0	0	0	0	0	0	0	0	0	0	0	0	0	1	0	0	0	0	0
Node176	275	A	0.99999	0	0	0	0	0	0	0	0	0	0	0	0	0	0	1e-05	0	0	0	0
Node176	276	V	0	0	0	0	0	0	0	0	0	7e-05	0	0	0	0	0	0	0	0	0	0.99993
Node176	277	D	0	0	2e-05	0.99997	0	0	0	0	0	0	0	0	0	0	0	0	0	0	0	0
Node176	278	P	0	0	0	0	0	0	0	0	0	0	0	0	0	0	1	0	0	0	0	0
Node176	279	L	0	0	0	0	0	0	0	0	0	0	1	0	0	0	0	0	0	0	0	0
Node176	280	D	0	0	0	0.99998	0	0	2e-05	0	0	0	0	0	0	0	0	0	0	0	0	0
Node176	281	S	0	0	0	0	0	0	0	0	0	0	0	0	0	0	0	1	0	0	0	0
Node176	282	T	0.00379	0	0	0	0	0	0	0	0	0	0	0	0	0	0	0.00074	0.99546	0	0	0
Node176	283	S	0	0	0	0	0	0	0	0	0	0	0	0	0	0	0	1	0	0	0	0
Node176	284	R	0	1	0	0	0	0	0	0	0	0	0	0	0	0	0	0	0	0	0	0
Node176	285	M	0	0	0	0	0	0	0	0	0	0	0	0	1	0	0	0	0	0	0	0
Node176	286	L	0	0	0	0	0	0	0	0	0	0.02185	0.97727	0	0.00038	9e-05	0	0	0	0	0	0.00041
Node176	287	G	0	0	0	0	0	0	0	1	0	0	0	0	0	0	0	0	0	0	0	0
Node176	288	E	9e-05	1e-05	0.00014	0.18989	0	0.00078	0.80713	1e-05	1e-05	0	0	0.00185	0	0	1e-05	6e-05	2e-05	0	0	0
Node176	289	E	0	0	0	0.02049	0	3e-05	0.97946	0	0	0	0	0	0	0	0	0	0	0	0	0
Node176	290	H	0	0	0	0	0	0	0	0	1	0	0	0	0	0	0	0	0	0	0	0
Node176	291	Y	0	0	0	0	0	0	0	0	0	0	0	0	0	1e-05	0	0	0	0	0.99999	0
Node176	292	A	0.64033	0.00263	0.06735	0.01692	0.00153	0.01602	0.00919	0.0071	0.00291	0.00585	0.06901	0.00238	0.02047	0.00099	0.00236	0.07929	0.03645	2e-05	0.00068	0.01851
Node176	293	V	0	0	0	0	0	0	0	0	0	6e-05	0	0	0	0	0	0	0	0	0	0.99994
Node176	294	A	0.97442	0	0	0	3e-05	0	0	1e-05	0	0	0	0	0	0	0	0.02547	7e-05	0	0	0
Node176	295	R	0	0.99998	0	0	0	0	0	0	0	0	0	2e-05	0	0	0	0	0	0	0	0
Node176	296	S	0.04464	0.00376	0.0131	0.00221	7e-05	0.16873	0.00431	0.20502	0.0011	0	4e-05	0.00168	0.00016	0	0.00056	0.54979	0.00475	1e-05	2e-05	4e-05
Node176	297	V	0	0	0	0	0	0	0	0	0	1e-05	0	0	0	0	0	0	0	0	0	0.99999
Node176	298	Q	0	0	0	0	0	1	0	0	0	0	0	0	0	0	0	0	0	0	0	0
Node176	299	R	0.0002	0.6519	0.00021	2e-05	0	0.01664	0.02543	2e-05	0.00043	0	0	0.30462	1e-05	0	1e-05	0.00034	0.00016	0	0	0
Node176	300	V	1e-05	0	0	0	0	0	0	0	0	0.07108	6e-05	0	2e-05	0	0	0	2e-05	0	0	0.9288
Node176	301	L	0	0	0	0	0	0	0	0	0	0	1	0	0	0	0	0	0	0	0	0
Node176	302	Q	0	0	0	0	0	1	0	0	0	0	0	0	0	0	0	0	0	0	0	0
Node176	303	G	0.00326	4e-05	0.0249	0.24468	1e-05	0.00018	0.00127	0.36496	9e-05	0	0	0.0001	0	0	2e-05	0.35941	0.00108	0	0	0
Node176	304	Y	0	0	0	0	0	0	0	0	0	0	0	0	0	0	0	0	0	0	0.99999	0
Node176	305	K	0	1e-05	0	0	0	0	0	0	0	0	0	0.99999	0	0	0	0	0	0	0	0
Node176	306	N	0	0	0.99886	2e-05	0	0.00106	0	0	2e-05	0	0	1e-05	0	0	0	2e-05	0	0	0	0
Node176	307	L	0	0	0	0	0	0	0	0	0	0	1	0	0	0	0	0	0	0	0	0
Node176	308	Q	2e-05	4e-05	1e-05	0	0	0.99697	0.00011	0	2e-05	0	0	0.00011	1e-05	0	0	4e-05	0.00268	0	0	0
Node176	309	D	0	0	0	1	0	0	0	0	0	0	0	0	0	0	0	0	0	0	0	0
Node176	310	I	0	0	0	0	0	0	0	0	0	1	0	0	0	0	0	0	0	0	0	0
Node176	311	I	0	0	0	0	0	0	0	0	0	1	0	0	0	0	0	0	0	0	0	0
Node176	312	A	1	0	0	0	0	0	0	0	0	0	0	0	0	0	0	0	0	0	0	0
Node176	313	I	0	0	0	0	0	0	0	0	0	1	0	0	0	0	0	0	0	0	0	0
Node176	314	L	0	0	0	0	0	0	0	0	0	0	1	0	0	0	0	0	0	0	0	0
Node176	315	L	0	0	0	0	0	0	0	0	0	0	1	0	0	0	0	0	0	0	0	0
Node176	316	S	0	0	0	0	0	0	0	0	0	0	0	0	0	0	0	0.99996	4e-05	0	0	0
Node176	317	E	1e-05	0	0	0.00053	0	0.00019	0.99924	0	0	0	0	2e-05	0	0	0	0	0	0	0	0
Node176	318	D	0	0	4e-05	0.99956	0	0	0.0004	0	0	0	0	0	0	0	0	0	0	0	0	0
Node176	319	D	0	0	0	1	0	0	0	0	0	0	0	0	0	0	0	0	0	0	0	0
Node176	320	K	0	4e-05	0	0	0	0	0	0	0	0	0	0.99996	0	0	0	0	0	0	0	0
Node176	321	L	0	0	0	0	0	0	0	0	0	2e-05	0.99987	0	0.0001	0	0	0	0	0	0	0
Node176	322	T	0	0	0	0	0	0	0	0	0	0	0	0	0	0	0	2e-05	0.99997	0	0	1e-05
Node176	323	V	0	0	0	0	0	0	0	0	0	0	0	0	0	0	0	0	0	0	0	1
Node176	324	A	0.99965	0	0	0	1e-05	0	0	1e-05	0	0	0	0	0	0	0	0.00028	3e-05	0	0	3e-05
Node176	325	R	0	1	0	0	0	0	0	0	0	0	0	0	0	0	0	0	0	0	0	0
Node176	326	A	1	0	0	0	0	0	0	0	0	0	0	0	0	0	0	0	0	0	0	0
Node176	327	R	0	0.99992	0	0	0	1e-05	0	0	0	0	0	7e-05	0	0	0	0	0	0	0	0
Node176	328	K	0	1e-05	0	0	0	0	0	0	0	0	0	0.99999	0	0	0	0	0	0	0	0
Node176	329	V	0	0	0	0	0	0	0	0	0	0.03669	2e-05	0	1e-05	0	0	0	0	0	0	0.96328
Node176	330	Q	0	0	0	0	0	1	0	0	0	0	0	0	0	0	0	0	0	0	0	0
Node176	331	R	0	0.9998	0	0	0	1e-05	0	0	1e-05	0	0	0.00019	0	0	0	0	0	0	0	0
Node176	332	F	0	0	0	0	0	0	0	0	0	0	0	0	0	0.99998	0	0	0	0	2e-05	0
Node176	333	L	0	0	0	0	0	0	0	0	0	1e-05	0.99999	0	1e-05	0	0	0	0	0	0	0
Node176	334	S	0	0	0	0	0	0	0	0	0	0	0	0	0	0	0	1	0	0	0	0
Node176	335	Q	0	0	0	0	0	1	0	0	0	0	0	0	0	0	0	0	0	0	0	0
Node176	336	P	3e-05	0	0	0	0	0	0	0	0	0	0	0	0	0	0.99993	3e-05	0	0	0	0
Node176	337	F	0	0	0	0	0	0	0	0	0	0	0	0	0	0.99999	0	0	0	0	1e-05	0
Node176	338	V	0	0	0	0	0	0	0	0	0	1e-05	0	0	0	0	0	0	0	0	0	0.99999
Node176	339	A	0.99997	0	0	0	0	0	0	0	0	0	0	0	0	0	0	3e-05	0	0	0	0
Node176	340	E	0	0	0	2e-05	0	1e-05	0.99997	0	0	0	0	0	0	0	0	0	0	0	0	0
Node176	341	V	1e-05	0	0	0	0	0	0	0	0	0.00034	0	0	0	0	0	0	0	0	0	0.99964
Node176	342	F	0	0	0	0	0	0	0	0	0	0	0	0	0	1	0	0	0	0	0	0
Node176	343	S	0.08174	3e-05	0.00027	3e-05	7e-05	0.00011	7e-05	0.00011	1e-05	1e-05	1e-05	9e-05	4e-05	0	8e-05	0.72446	0.1927	0	0	0.00017
Node176	344	G	0	0	0	0	0	0	0	1	0	0	0	0	0	0	0	0	0	0	0	0
Node176	345	F	0	0	0	0	0	0	0	0	0	0	0	0	0	0.99999	0	0	0	0	1e-05	0
Node176	346	K	0	0.04633	2e-05	0	0	0.0002	2e-05	0	0	0	0	0.95341	0	0	0	1e-05	1e-05	0	0	0
Node176	347	D	7e-05	0	0.00154	0.98746	0	1e-05	0.00126	0.00937	1e-05	0	0	0	0	0	0	0.00027	1e-05	0	0	0
Node176	348	L	0	0	0	0	0	0	0	0	0	0.01534	0.98443	0	0.00014	1e-05	0	0	0	0	0	9e-05
Node176	349	I	3e-05	0	0	0	0	0	0	0	0	0.65654	0.11593	0	0.00161	9e-05	0	0	6e-05	0	0	0.22574
Node176	350	R	0.19003	0.2838	0.17823	0.03494	0.00014	0.04911	0.0348	0.00635	0.00614	0	1e-05	0.06619	7e-05	0	0.00011	0.13898	0.01105	0	1e-05	5e-05
Node175	1	Q	0	0	0	0	0	1	0	0	0	0	0	0	0	0	0	0	0	0	0	0
Node175	2	V	0	0	0	0	0	0	0	0	0	0.06846	1e-05	0	0	0	0	0	0	0	0	0.93152
Node175	3	I	0	0	0	0	0	0	0	0	0	0.99999	0	0	0	0	0	0	0	0	0	1e-05
Node175	4	G	0	0	0	0	0	0	0	1	0	0	0	0	0	0	0	0	0	0	0	0
Node175	5	A	1	0	0	0	0	0	0	0	0	0	0	0	0	0	0	0	0	0	0	0
Node175	6	V	0	0	0	0	0	0	0	0	0	0	0	0	0	0	0	0	0	0	0	1
Node175	7	V	0	0	0	0	0	0	0	0	0	3e-05	0	0	0	0	0	0	0	0	0	0.99997
Node175	8	D	0	0	0	1	0	0	0	0	0	0	0	0	0	0	0	0	0	0	0	0
Node175	9	V	2e-05	0	0	0	0	0	0	0	0	0.0004	0	0	0	0	0	0	0	0	0	0.99957
Node175	10	Q	0	0.00014	3e-05	0	0	0.98495	6e-05	0	0.01476	0	0	3e-05	0	0	0	1e-05	0	0	0	0
Node175	11	P	1e-05	0	0	0	0	0	0	0	0	0	0	0	0	0	0.99999	0	0	0	0	0
Node175	12	I	0	0	0	0	0	0	0	0	0	1	0	0	0	0	0	0	0	0	0	0
Node175	13	L	0	0	0	0	0	0	0	0	0	0	0.99998	0	1e-05	0	0	0	0	0	0	0
Node175	14	N	0	0	0.99998	1e-05	0	0	0	0	0	0	0	0	0	0	0	1e-05	0	0	0	0
Node175	15	A	1	0	0	0	0	0	0	0	0	0	0	0	0	0	0	0	0	0	0	0
Node175	16	V	0	0	0	0	0	0	0	0	0	0.00046	0	0	0	0	0	0	0	0	0	0.99953
Node175	17	L	0	0	0	0	0	0	0	0	0	6e-05	0.99972	0	0.0002	1e-05	0	0	0	0	0	1e-05
Node175	18	E	0	0	0	0	0	0	1	0	0	0	0	0	0	0	0	0	0	0	0	0
Node175	19	V	0	0	0	0	0	0	0	0	0	0	0	0	0	0	0	0	0	0	0	1
Node175	20	A	0.99592	0	0	0	0	0	0	0	0	0	0	0	0	0	0	0.00407	1e-05	0	0	0
Node175	21	Q	0	0	0	0	0	1	0	0	0	0	0	0	0	0	0	0	0	0	0	0
Node175	22	H	0	0	0	0	0	0	0	0	1	0	0	0	0	0	0	0	0	0	0	0
Node175	23	L	0	0	0	0	0	0	0	0	0	0	1	0	0	0	0	0	0	0	0	0
Node175	24	G	0	0	0	0	0	0	0	1	0	0	0	0	0	0	0	0	0	0	0	0
Node175	25	E	0	0	0	7e-05	0	2e-05	0.9999	0	0	0	0	0	0	0	0	0	0	0	0	0
Node175	26	N	0	0	0.99978	4e-05	0	0	0	0	1e-05	0	0	0	0	0	0	0.00016	0	0	0	0
Node175	27	T	1e-05	0	0	0	0	0	0	0	0	0	0	0	0	0	0	0.0001	0.99988	0	0	1e-05
Node175	28	V	0	0	0	0	0	0	0	0	0	4e-05	0	0	0	0	0	0	0	0	0	0.99996
Node175	29	R	0	1	0	0	0	0	0	0	0	0	0	0	0	0	0	0	0	0	0	0
Node175	30	T	0.00023	0	0	0	0.00265	0	0	0	0	0	0	0	0	0	0	0.00029	0.99662	0	0	0.0002
Node175	31	I	0	0	0	0	0	0	0	0	0	0.99998	0	0	0	0	0	0	0	0	0	2e-05
Node175	32	A	0.99999	0	0	0	0	0	0	0	0	0	0	0	0	0	0	0	0	0	0	0
Node175	33	M	0	0	0	0	0	0	0	0	0	0	1e-05	0	0.99999	0	0	0	0	0	0	0
Node175	34	D	0	0	0	1	0	0	0	0	0	0	0	0	0	0	0	0	0	0	0	0
Node175	35	S	0.08934	0	7e-05	3e-05	1e-05	1e-05	2e-05	6e-05	0	0	0	0	0	0	3e-05	0.89618	0.01423	0	0	0
Node175	36	T	0	0	0	0	0	0	0	0	0	0	0	0	0	0	0	0	1	0	0	0
Node175	37	E	0	0	0	0.0011	0	3e-05	0.99887	0	0	0	0	0	0	0	0	0	0	0	0	0
Node175	38	G	0.00015	0	0.0002	4e-05	0	0	0	0.99948	0	0	0	0	0	0	0	0.00012	0	0	0	0
Node175	39	L	0	0	0	0	0	0	0	0	0	4e-05	0.99994	0	3e-05	0	0	0	0	0	0	0
Node175	40	V	0	0	0	0	0	0	0	0	0	0	0	0	0	0	0	0	0	0	0	1
Node175	41	R	0	0.99999	0	0	0	0	0	0	0	0	0	1e-05	0	0	0	0	0	0	0	0
Node175	42	G	0	0	0	0	0	0	0	1	0	0	0	0	0	0	0	0	0	0	0	0
Node175	43	Q	0	0	0	0	0	1	0	0	0	0	0	0	0	0	0	0	0	0	0	0
Node175	44	K	3e-05	0.00019	3e-05	1e-05	0	5e-05	0.00011	4e-05	0	0	0	0.99934	0	0	8e-05	0.00011	1e-05	0	0	0
Node175	45	V	0	0	0	0	0	0	0	0	0	4e-05	0	0	0	0	0	0	0	0	0	0.99996
Node175	46	V	3e-05	0	0	0	0	0	0	0	0	0.02648	0.00193	0	5e-05	0	0	0	4e-05	0	0	0.97147
Node175	47	D	0	0	3e-05	0.99997	0	0	0	0	0	0	0	0	0	0	0	0	0	0	0	0
Node175	48	T	0	0	0	0	0	0	0	0	0	0	0	0	1e-05	0	0	0	0.99999	0	0	0
Node175	49	G	0	0	0	0	0	0	0	1	0	0	0	0	0	0	0	0	0	0	0	0
Node175	50	S	0.00305	1e-05	0.01291	0.0251	0	0.00014	0.00047	0.00729	2e-05	0	0	3e-05	0	0	0	0.95027	0.0007	0	0	0
Node175	51	P	0	0	0	0	0	0	0	0	0	0	0	0	0	0	1	0	0	0	0	0
Node175	52	I	0	0	0	0	0	0	0	0	0	1	0	0	0	0	0	0	0	0	0	0
Node175	53	M	0.00171	0.08141	0.00033	0	0.00013	0.01342	4e-05	0	0.00025	0.00123	0.00585	0.01091	0.48886	1e-05	0	0.00238	0.39228	1e-05	1e-05	0.00117
Node175	54	V	0	0	0	0	0	0	0	0	0	4e-05	0	0	0	0	0	0	0	0	0	0.99996
Node175	55	P	0	0	0	0	0	0	0	0	0	0	0	0	0	0	1	0	0	0	0	0
Node175	56	V	0	0	0	0	0	0	0	0	0	0	0	0	0	0	0	0	0	0	0	1
Node175	57	G	0	0	0	0	0	0	0	1	0	0	0	0	0	0	0	0	0	0	0	0
Node175	58	R	0	0.99978	0	0	0	3e-05	0	0	0	0	0	0.00016	0	0	2e-05	0	0	0	0	0
Node175	59	E	0.04824	0	1e-05	0.00138	0	0.00145	0.9482	4e-05	0	0	0	0.00013	0	0	3e-05	0.00041	9e-05	0	0	2e-05
Node175	60	T	0	0	0	0	0	0	0	0	0	0	0	0	0	0	0	0	1	0	0	0
Node175	61	L	0	0	0	0	0	0	0	0	0	1e-05	0.99997	0	2e-05	0	0	0	0	0	0	0
Node175	62	G	0	0	0	0	0	0	0	1	0	0	0	0	0	0	0	0	0	0	0	0
Node175	63	R	0	1	0	0	0	0	0	0	0	0	0	0	0	0	0	0	0	0	0	0
Node175	64	I	0	0	0	0	0	0	0	0	0	0.99999	0	0	0	0	0	0	0	0	0	1e-05
Node175	65	M	0	0	0	0	0	0	0	0	0	0.06105	0.00012	0	0.93882	0	0	0	0	0	0	1e-05
Node175	66	N	0	0	0.99999	1e-05	0	0	0	0	0	0	0	0	0	0	0	0	0	0	0	0
Node175	67	V	0	0	0	0	0	0	0	0	0	0	0	0	0	0	0	0	0	0	0	1
Node175	68	I	0	0	0	0	0	0	0	0	0	0.99998	0	0	0	0	0	0	0	0	0	2e-05
Node175	69	G	0	0	0	0	0	0	0	1	0	0	0	0	0	0	0	0	0	0	0	0
Node175	70	E	0	0	0	7e-05	0	2e-05	0.9999	0	0	0	0	0	0	0	0	0	0	0	0	0
Node175	71	Y	0	0	0	0	0	0	0	0	5e-05	0	6e-05	0	2e-05	0.00899	0	0	0	0	0.99087	0
Node175	72	P	4e-05	0	0	0	0	0	0	0	0	0	0	0	0	0	0.99982	0.00014	0	0	0	0
Node175	73	I	0	0	0	0	0	0	0	0	0	0.99998	0	0	0	0	0	0	0	0	0	2e-05
Node175	74	H	0	0	0	0	0	0	0	0	1	0	0	0	0	0	0	0	0	0	0	0
Node175	75	R	0	0.99993	0	0	0	1e-05	0	0	0	0	0	7e-05	0	0	0	0	0	0	0	0
Node175	76	E	0	0	0	0.00035	0	2e-05	0.99963	0	0	0	0	0	0	0	0	0	0	0	0	0
Node175	77	A	0.99999	0	0	0	0	0	0	0	0	0	0	0	0	0	0	1e-05	0	0	0	0
Node175	78	P	0	0	0	0	0	0	0	0	0	0	0	0	0	0	1	0	0	0	0	0
Node175	79	A	0.99716	0	0	0	0	0.00201	4e-05	1e-05	1e-05	0	0	1e-05	1e-05	0	0	0.00063	9e-05	0	0	2e-05
Node175	80	S	0.00052	1e-05	8e-05	8e-05	0	0.00015	0.00314	0	0	0	0	4e-05	0	0	0	0.99495	0.00102	0	0	0
Node175	81	I	0	0	0	0	0	0	0	0	0	0.99996	0	0	0	0	0	0	0	0	0	4e-05
Node175	82	L	0	0	0	0	0	0	0	0	0	0	0.99997	0	3e-05	0	0	0	0	0	0	0
Node175	83	Q	0.0002	2e-05	0	0	0	0.99873	0.0001	0	3e-05	0	3e-05	2e-05	9e-05	0	1e-05	1e-05	8e-05	0	0	0.00068
Node175	84	T	0	0	0	0	0	0	0	0	0	0	0	0	0	0	0	0	1	0	0	0
Node175	85	G	0	0	0	0	0	0	0	1	0	0	0	0	0	0	0	0	0	0	0	0
Node175	86	I	0	0	0	0	0	0	0	0	0	0.99997	0	0	0	0	0	0	0	0	0	2e-05
Node175	87	K	0	0	0	0	0	0	0	0	0	0	0	1	0	0	0	0	0	0	0	0
Node175	88	V	0	0	0	0	0	0	0	0	0	1e-05	0	0	0	0	0	0	0	0	0	0.99999
Node175	89	V	0	0	0	0	0	0	0	0	0	1e-05	0	0	0	0	0	0	0	0	0	0.99999
Node175	90	D	0	0	0	1	0	0	0	0	0	0	0	0	0	0	0	0	0	0	0	0
Node175	91	L	0	0	0	0	0	0	0	0	0	0	0.99999	0	1e-05	0	0	0	0	0	0	0
Node175	92	L	0	0	0	0	0	0	0	0	0	0	0.99999	0	1e-05	0	0	0	0	0	0	0
Node175	93	A	0.99999	0	0	0	0	0	0	0	0	0	0	0	0	0	0	0	0	0	0	0
Node175	94	P	0	0	0	0	0	0	0	0	0	0	0	0	0	0	1	0	0	0	0	0
Node175	95	Y	0	0	0	0	0	0	0	0	0	0	0	0	0	0	0	0	0	0	1	0
Node175	96	A	1	0	0	0	0	0	0	0	0	0	0	0	0	0	0	0	0	0	0	0
Node175	97	R	0	0.99958	0	0	0	0	0	0	0	0	0	0.00042	0	0	0	0	0	0	0	0
Node175	98	G	0	0	0	0	0	0	0	1	0	0	0	0	0	0	0	0	0	0	0	0
Node175	99	G	0	0	0	0	0	0	0	1	0	0	0	0	0	0	0	0	0	0	0	0
Node175	100	K	0	0	0	0	0	0	0	0	0	0	0	1	0	0	0	0	0	0	0	0
Node175	101	I	0	0	0	0	0	0	0	0	0	1	0	0	0	0	0	0	0	0	0	0
Node175	102	G	0	0	0	0	0	0	0	1	0	0	0	0	0	0	0	0	0	0	0	0
Node175	103	L	0	0	0	0	0	0	0	0	0	0	1	0	0	0	0	0	0	0	0	0
Node175	104	F	0	0	0	0	0	0	0	0	0	0	0	0	0	1	0	0	0	0	0	0
Node175	105	G	0	0	0	0	0	0	0	1	0	0	0	0	0	0	0	0	0	0	0	0
Node175	106	G	0	0	0	0	0	0	0	1	0	0	0	0	0	0	0	0	0	0	0	0
Node175	107	A	0.99999	0	0	0	0	0	0	0	0	0	0	0	0	0	0	1e-05	0	0	0	0
Node175	108	G	0	0	0	0	0	0	0	1	0	0	0	0	0	0	0	0	0	0	0	0
Node175	109	V	0	0	0	0	0	0	0	0	0	0	0	0	0	0	0	0	0	0	0	1
Node175	110	G	0	0	0	0	0	0	0	1	0	0	0	0	0	0	0	0	0	0	0	0
Node175	111	K	0	0	0	0	0	0	0	0	0	0	0	1	0	0	0	0	0	0	0	0
Node175	112	T	0	0	0	0	0	0	0	0	0	0	0	0	0	0	0	0	1	0	0	0
Node175	113	V	0	0	0	0	0	0	0	0	0	0	0	0	0	0	0	0	0	0	0	1
Node175	114	F	0	0	0	0	0	0	0	0	0	0	2e-05	0	0	0.99998	0	0	0	0	0	0
Node175	115	I	0	0	0	0	0	0	0	0	0	0.99999	0	0	0	0	0	0	0	0	0	1e-05
Node175	116	M	0	0	0	0	0	0	0	0	0	0	1e-05	0	0.99999	0	0	0	0	0	0	0
Node175	117	E	0	0	0	0	0	0	1	0	0	0	0	0	0	0	0	0	0	0	0	0
Node175	118	L	0	0	0	0	0	0	0	0	0	0	1	0	0	0	0	0	0	0	0	0
Node175	119	I	0	0	0	0	0	0	0	0	0	1	0	0	0	0	0	0	0	0	0	0
Node175	120	G	0	0	0	0	0	0	0	1	0	0	0	0	0	0	0	0	0	0	0	0
Node175	121	G	0	0	0	0	0	0	0	1	0	0	0	0	0	0	0	0	0	0	0	0
Node175	122	F	0	0	0	0	0	0	0	0	0	0	0	0	0	0.97807	0	0	0	0	0.02191	0
Node175	123	S	0	0	0	0	0	0	0	0	0	0	0	0	0	0	0	1	0	0	0	0
Node175	124	V	0	0	0	0	0	0	0	0	0	3e-05	0	0	0	0	0	0	0	0	0	0.99997
Node175	125	F	0	0	0	0	0	0	0	0	0	0	0	0	0	1	0	0	0	0	0	0
Node175	126	T	0.00466	0	0	0	0	0	0	0	0	0	0	0	0	0	0	8e-05	0.99522	0	0	4e-05
Node175	127	G	0	0	0	0	0	0	0	1	0	0	0	0	0	0	0	0	0	0	0	0
Node175	128	V	0	0	0	0	0	0	0	0	0	3e-05	0	0	0	0	0	0	0	0	0	0.99997
Node175	129	G	0	0	0	0	0	0	0	1	0	0	0	0	0	0	0	0	0	0	0	0
Node175	130	E	0	0	0	0	0	0	1	0	0	0	0	0	0	0	0	0	0	0	0	0
Node175	131	R	0	1	0	0	0	0	0	0	0	0	0	0	0	0	0	0	0	0	0	0
Node175	132	T	0	0	0	0	0	0	0	0	0	0	0	0	0	0	0	0	1	0	0	0
Node175	133	R	0	1	0	0	0	0	0	0	0	0	0	0	0	0	0	0	0	0	0	0
Node175	134	E	0	0	0	0	0	0	1	0	0	0	0	0	0	0	0	0	0	0	0	0
Node175	135	G	0	0	0	0	0	0	0	1	0	0	0	0	0	0	0	0	0	0	0	0
Node175	136	N	0	0	1	0	0	0	0	0	0	0	0	0	0	0	0	0	0	0	0	0
Node175	137	D	0	0	0	0.99999	0	0	1e-05	0	0	0	0	0	0	0	0	0	0	0	0	0
Node175	138	L	0	0	0	0	0	0	0	0	0	0	1	0	0	0	0	0	0	0	0	0
Node175	139	Y	0	0	0	0	0	0	0	0	2e-05	0	0	0	0	7e-05	0	0	0	0	0.99991	0
Node175	140	H	0	0	0	0	0	0	0	0	0.99999	0	0	0	0	0	0	0	0	0	0	0
Node175	141	E	0	0	0	0	0	0	0.99999	0	0	0	0	0	0	0	0	0	0	0	0	0
Node175	142	M	0	0	0	0	0	0	0	0	0	0	0	0	1	0	0	0	0	0	0	0
Node175	143	I	0	0	0	0	0	0	0	0	0	0.93595	0.05231	0	0.00058	1e-05	0	0	1e-05	0	0	0.01113
Node175	144	T	0.01743	0.00022	0.00071	0.00315	0	0.17296	0.36575	1e-05	0.00013	2e-05	1e-05	0.0047	0.00013	0	5e-05	0.00363	0.41162	0	0	0.01947
Node175	145	S	1e-05	0	0	0	0	0	0	0	0	0	0	0	0	0	0	0.99997	1e-05	0	0	0
Node175	146	K	0	0	0	0	0	0	0	0	0	0	0	1	0	0	0	0	0	0	0	0
Node175	147	A	0.99995	0	0	0	5e-05	0	0	0	0	0	0	0	0	0	0	0	0	0	0	0
Node175	148	A	0.99988	0	0	0	0	0	0	0	0	0	0	0	0	0	0	4e-05	8e-05	0	0	1e-05
Node175	149	L	0	0	0	0	0	0	0	0	0	0	0.99999	0	0	0	0	0	0	0	0	0
Node175	150	V	0	0	0	0	0	0	0	0	0	3e-05	0	0	0	0	0	0	0	0	0	0.99997
Node175	151	Y	0	0	0	0	0	0	0	0	0	0	0	0	0	0	0	0	0	0	1	0
Node175	152	G	0	0	0	0	0	0	0	1	0	0	0	0	0	0	0	0	0	0	0	0
Node175	153	Q	0	0	0	0	0	1	0	0	0	0	0	0	0	0	0	0	0	0	0	0
Node175	154	M	0	0	0	0	0	0	0	0	0	0	0	0	1	0	0	0	0	0	0	0
Node175	155	N	0	0	1	0	0	0	0	0	0	0	0	0	0	0	0	0	0	0	0	0
Node175	156	E	0	0	0	1e-05	0	0	0.99999	0	0	0	0	0	0	0	0	0	0	0	0	0
Node175	157	P	0	0	0	0	0	0	0	0	0	0	0	0	0	0	1	0	0	0	0	0
Node175	158	P	0	0	0	0	0	0	0	0	0	0	0	0	0	0	1	0	0	0	0	0
Node175	159	G	0	0	0	0	0	0	0	1	0	0	0	0	0	0	0	0	0	0	0	0
Node175	160	A	1	0	0	0	0	0	0	0	0	0	0	0	0	0	0	0	0	0	0	0
Node175	161	R	0	1	0	0	0	0	0	0	0	0	0	0	0	0	0	0	0	0	0	0
Node175	162	A	1	0	0	0	0	0	0	0	0	0	0	0	0	0	0	0	0	0	0	0
Node175	163	R	0	1	0	0	0	0	0	0	0	0	0	0	0	0	0	0	0	0	0	0
Node175	164	V	0	0	0	0	0	0	0	0	0	0	0	0	0	0	0	0	0	0	0	1
Node175	165	G	0.00085	0	0	0	0	0	0	0.99915	0	0	0	0	0	0	0	0	0	0	0	0
Node175	166	L	0	0	0	0	0	0	0	0	0	0	1	0	0	0	0	0	0	0	0	0
Node175	167	T	0	0	0	0	0	0	0	0	0	0	0	0	0	0	0	6e-05	0.99993	0	0	0
Node175	168	G	1e-05	0	0	0	0	0	0	0.99999	0	0	0	0	0	0	0	0	0	0	0	0
Node175	169	L	0	0	0	0	0	0	0	0	0	0	1	0	0	0	0	0	0	0	0	0
Node175	170	A	0.99928	0	0	0	0	0	0	0	0	0	0	0	0	0	0	3e-05	0.00068	0	0	0
Node175	171	V	0	0	0	0	0	0	0	0	0	0.03722	3e-05	0	1e-05	0	0	0	0	0	0	0.96272
Node175	172	A	1	0	0	0	0	0	0	0	0	0	0	0	0	0	0	0	0	0	0	0
Node175	173	E	0	0	0	0	0	0	1	0	0	0	0	0	0	0	0	0	0	0	0	0
Node175	174	Y	0	0	0	0	0	0	0	0	0	0	0	0	0	0	0	0	0	0	1	0
Node175	175	F	0	0	0	0	0	0	0	0	0	0	0	0	0	0.99998	0	0	0	0	2e-05	0
Node175	176	R	0	1	0	0	0	0	0	0	0	0	0	0	0	0	0	0	0	0	0	0
Node175	177	D	0	0	0	1	0	0	0	0	0	0	0	0	0	0	0	0	0	0	0	0
Node175	178	D	0	0	0	1	0	0	0	0	0	0	0	0	0	0	0	0	0	0	0	0
Node175	179	V	0	0	0	0	0	0	0	0	0	4e-05	0	0	0	0	0	0	0	0	0	0.99996
Node175	180	L	0	0	0	0	0	0	0	0	0	0	1	0	0	0	0	0	0	0	0	0
Node175	181	L	0	0	0	0	0	0	0	0	0	0	1	0	0	0	0	0	0	0	0	0
Node175	182	F	0	0	0	0	0	0	0	0	0	0	0	0	0	1	0	0	0	0	0	0
Node175	183	V	0	0	0	0	0	0	0	0	0	0.36872	1e-05	0	0	0	0	0	0	0	0	0.63126
Node175	184	D	0	0	0	1	0	0	0	0	0	0	0	0	0	0	0	0	0	0	0	0
Node175	185	N	0	0	1	0	0	0	0	0	0	0	0	0	0	0	0	0	0	0	0	0
Node175	186	I	0	0	0	0	0	0	0	0	0	1	0	0	0	0	0	0	0	0	0	0
Node175	187	F	0	0	0	0	0	0	0	0	0	0	0	0	0	1	0	0	0	0	0	0
Node175	188	R	0	1	0	0	0	0	0	0	0	0	0	0	0	0	0	0	0	0	0	0
Node175	189	F	0	0	0	0	0	0	0	0	0	0	0	0	0	1	0	0	0	0	0	0
Node175	190	T	0	0	0	0	0	0	0	0	0	0	0	0	0	0	0	0	1	0	0	0
Node175	191	Q	0	0	0	0	0	1	0	0	0	0	0	0	0	0	0	0	0	0	0	0
Node175	192	A	1	0	0	0	0	0	0	0	0	0	0	0	0	0	0	0	0	0	0	0
Node175	193	N	0	0	1	0	0	0	0	0	0	0	0	0	0	0	0	0	0	0	0	0
Node175	194	A	0.98756	0	0	0	0	0	0	0	0	0	0	0	0	0	0	0.01243	1e-05	0	0	0
Node175	195	E	0	0	0	0	0	0	1	0	0	0	0	0	0	0	0	0	0	0	0	0
Node175	196	V	0	0	0	0	0	0	0	0	0	1e-05	0	0	0	0	0	0	0	0	0	0.99999
Node175	197	S	0	0	0	0	0	0	0	0	0	0	0	0	0	0	0	1	0	0	0	0
Node175	198	A	1	0	0	0	0	0	0	0	0	0	0	0	0	0	0	0	0	0	0	0
Node175	199	L	0	0	0	0	0	0	0	0	0	0	1	0	0	0	0	0	0	0	0	0
Node175	200	L	0	0	0	0	0	0	0	0	0	0	1	0	0	0	0	0	0	0	0	0
Node175	201	G	0	0	0	0	0	0	0	1	0	0	0	0	0	0	0	0	0	0	0	0
Node175	202	R	0	1	0	0	0	0	0	0	0	0	0	0	0	0	0	0	0	0	0	0
Node175	203	I	0	0	0	0	0	0	0	0	0	1	0	0	0	0	0	0	0	0	0	0
Node175	204	P	0	0	0	0	0	0	0	0	0	0	0	0	0	0	1	0	0	0	0	0
Node175	205	S	0	0	0	0	0	0	0	0	0	0	0	0	0	0	0	1	0	0	0	0
Node175	206	A	1	0	0	0	0	0	0	0	0	0	0	0	0	0	0	0	0	0	0	0
Node175	207	V	0	0	0	0	0	0	0	0	0	0	0	0	0	0	0	0	0	0	0	1
Node175	208	G	0	0	0	0	0	0	0	1	0	0	0	0	0	0	0	0	0	0	0	0
Node175	209	Y	0	0	0	0	0	0	0	0	0	0	0	0	0	0	0	0	0	0	1	0
Node175	210	Q	0	0	0	0	0	1	0	0	0	0	0	0	0	0	0	0	0	0	0	0
Node175	211	P	0	0	0	0	0	0	0	0	0	0	0	0	0	0	1	0	0	0	0	0
Node175	212	T	0	0	0	0	0	0	0	0	0	0	0	0	0	0	0	0	1	0	0	0
Node175	213	L	0	0	0	0	0	0	0	0	0	0	1	0	0	0	0	0	0	0	0	0
Node175	214	A	0.99985	0	0	0	0	0	0	0	0	0	0	0	0	0	0	0.00014	0	0	0	0
Node175	215	T	0	0	0	0	0	0	0	0	0	0	0	0	0	0	0	1e-05	0.99999	0	0	0
Node175	216	D	0	0	0	1	0	0	0	0	0	0	0	0	0	0	0	0	0	0	0	0
Node175	217	L	0	0	0	0	0	0	0	0	0	0	1	0	0	0	0	0	0	0	0	0
Node175	218	G	0	0	0	0	0	0	0	1	0	0	0	0	0	0	0	0	0	0	0	0
Node175	219	G	0.00032	0	0	0	0	0	0	0.99968	0	0	0	0	0	0	0	0	0	0	0	0
Node175	220	L	0	0	0	0	0	0	0	0	0	0	1	0	0	0	0	0	0	0	0	0
Node175	221	Q	0	0	0	0	0	1	0	0	0	0	0	0	0	0	0	0	0	0	0	0
Node175	222	E	0	0	0	0	0	0	1	0	0	0	0	0	0	0	0	0	0	0	0	0
Node175	223	R	0	1	0	0	0	0	0	0	0	0	0	0	0	0	0	0	0	0	0	0
Node175	224	I	0	0	0	0	0	0	0	0	0	1	0	0	0	0	0	0	0	0	0	0
Node175	225	T	0	0	0	0	0	0	0	0	0	0	0	0	0	0	0	0	1	0	0	0
Node175	226	T	0	0	0	0	0	0	0	0	0	0	0	0	0	0	0	2e-05	0.99998	0	0	0
Node175	227	T	0	0	0	0	0	0	0	0	0	0	0	0	0	0	0	0	1	0	0	0
Node175	228	K	0	0.00711	1e-05	0	0	0.00176	3e-05	0	0	0	0	0.99108	0	0	0	0	0	0	0	0
Node175	229	K	0	0.0001	0	0	0	1e-05	0	0	0	0	0	0.99988	0	0	0	0	0	0	0	0
Node175	230	G	0	0	0	0	0	0	0	1	0	0	0	0	0	0	0	0	0	0	0	0
Node175	231	S	0	0	0	0	0	0	0	0	0	0	0	0	0	0	0	1	0	0	0	0
Node175	232	I	0	0	0	0	0	0	0	0	0	0.99997	0	0	0	0	0	0	0	0	0	2e-05
Node175	233	T	0	0	0	0	0	0	0	0	0	0	0	0	0	0	0	0	1	0	0	0
Node175	234	S	0	0	0	0	0	0	0	0	0	0	0	0	0	0	0	1	0	0	0	0
Node175	235	V	0	0	0	0	0	0	0	0	0	1e-05	0	0	0	0	0	0	0	0	0	0.99999
Node175	236	Q	0	0	0	0	0	1	0	0	0	0	0	0	0	0	0	0	0	0	0	0
Node175	237	A	1	0	0	0	0	0	0	0	0	0	0	0	0	0	0	0	0	0	0	0
Node175	238	I	0	0	0	0	0	0	0	0	0	1	0	0	0	0	0	0	0	0	0	0
Node175	239	Y	0	0	0	0	0	0	0	0	0	0	0	0	0	0	0	0	0	0	1	0
Node175	240	V	0	0	0	0	0	0	0	0	0	0	0	0	0	0	0	0	0	0	0	1
Node175	241	P	0	0	0	0	0	0	0	0	0	0	0	0	0	0	1	0	0	0	0	0
Node175	242	A	1	0	0	0	0	0	0	0	0	0	0	0	0	0	0	0	0	0	0	0
Node175	243	D	0	0	0	1	0	0	0	0	0	0	0	0	0	0	0	0	0	0	0	0
Node175	244	D	0	0	0	1	0	0	0	0	0	0	0	0	0	0	0	0	0	0	0	0
Node175	245	L	0	0	0	0	0	0	0	0	0	0	1	0	0	0	0	0	0	0	0	0
Node175	246	T	0	0	0	0	0	0	0	0	0	0	0	0	0	0	0	0	1	0	0	0
Node175	247	D	0	0	0	1	0	0	0	0	0	0	0	0	0	0	0	0	0	0	0	0
Node175	248	P	0	0	0	0	0	0	0	0	0	0	0	0	0	0	1	0	0	0	0	0
Node175	249	A	1	0	0	0	0	0	0	0	0	0	0	0	0	0	0	0	0	0	0	0
Node175	250	P	0	0	0	0	0	0	0	0	0	0	0	0	0	0	1	0	0	0	0	0
Node175	251	A	1	0	0	0	0	0	0	0	0	0	0	0	0	0	0	0	0	0	0	0
Node175	252	T	0	0	0	0	0	0	0	0	0	0	0	0	0	0	0	0	1	0	0	0
Node175	253	T	0	0	0	0	0	0	0	0	0	0	0	0	0	0	0	0	1	0	0	0
Node175	254	F	0	0	0	0	0	0	0	0	0	0	0	0	0	1	0	0	0	0	0	0
Node175	255	A	0.99999	0	0	0	0	0	0	0	0	0	0	0	0	0	0	1e-05	0	0	0	0
Node175	256	H	0	0	0	0	0	0	0	0	1	0	0	0	0	0	0	0	0	0	0	0
Node175	257	L	0	0	0	0	0	0	0	0	0	0	1	0	0	0	0	0	0	0	0	0
Node175	258	D	0	0	0	1	0	0	0	0	0	0	0	0	0	0	0	0	0	0	0	0
Node175	259	A	1	0	0	0	0	0	0	0	0	0	0	0	0	0	0	0	0	0	0	0
Node175	260	T	0	0	0	0	0	0	0	0	0	0	0	0	0	0	0	0	1	0	0	0
Node175	261	T	0	0	0	0	0	0	0	0	0	0	0	0	0	0	0	0	1	0	0	0
Node175	262	V	0	0	0	0	0	0	0	0	0	0	0	0	0	0	0	0	0	0	0	1
Node175	263	L	0	0	0	0	0	0	0	0	0	0	1	0	0	0	0	0	0	0	0	0
Node175	264	S	0	0	0	0	0	0	0	0	0	0	0	0	0	0	0	1	0	0	0	0
Node175	265	R	0	1	0	0	0	0	0	0	0	0	0	0	0	0	0	0	0	0	0	0
Node175	266	Q	0.00058	0.0001	0.00042	2e-05	0	0.9928	0.00031	0.00092	0.00014	0	0	0.00015	0	0	0	0.00441	0.00016	0	0	0
Node175	267	I	0	0	0	0	0	0	0	0	0	1	0	0	0	0	0	0	0	0	0	0
Node175	268	A	0.99971	0	0	0	0	0	0	0	0	0	0	0	0	0	0	0.00029	0	0	0	0
Node175	269	E	0	0	0	0	0	0	1	0	0	0	0	0	0	0	0	0	0	0	0	0
Node175	270	L	0	0	0	0	0	0	0	0	0	0	1	0	0	0	0	0	0	0	0	0
Node175	271	G	0	0	0	0	0	0	0	0.99999	0	0	0	0	0	0	0	0	0	0	0	0
Node175	272	I	0	0	0	0	0	0	0	0	0	0.99999	0	0	0	0	0	0	0	0	0	1e-05
Node175	273	Y	0	0	0	0	0	0	0	0	0	0	0	0	0	0	0	0	0	0	1	0
Node175	274	P	0	0	0	0	0	0	0	0	0	0	0	0	0	0	1	0	0	0	0	0
Node175	275	A	0.99999	0	0	0	0	0	0	0	0	0	0	0	0	0	0	1e-05	0	0	0	0
Node175	276	V	0	0	0	0	0	0	0	0	0	3e-05	0	0	0	0	0	0	0	0	0	0.99997
Node175	277	D	0	0	1e-05	0.99999	0	0	0	0	0	0	0	0	0	0	0	0	0	0	0	0
Node175	278	P	0	0	0	0	0	0	0	0	0	0	0	0	0	0	1	0	0	0	0	0
Node175	279	L	0	0	0	0	0	0	0	0	0	0	1	0	0	0	0	0	0	0	0	0
Node175	280	D	0	0	0	0.99999	0	0	1e-05	0	0	0	0	0	0	0	0	0	0	0	0	0
Node175	281	S	0	0	0	0	0	0	0	0	0	0	0	0	0	0	0	1	0	0	0	0
Node175	282	T	0	0	0	0	0	0	0	0	0	0	0	0	0	0	0	1e-05	0.99999	0	0	0
Node175	283	S	0	0	0	0	0	0	0	0	0	0	0	0	0	0	0	1	0	0	0	0
Node175	284	R	0	1	0	0	0	0	0	0	0	0	0	0	0	0	0	0	0	0	0	0
Node175	285	M	0	0	0	0	0	0	0	0	0	0	0	0	1	0	0	0	0	0	0	0
Node175	286	I	0	0	0	0	0	0	0	0	0	0.69192	0.29694	0	0.0003	4e-05	0	0	0	0	0	0.0108
Node175	287	G	0	0	0	0	0	0	0	1	0	0	0	0	0	0	0	0	0	0	0	0
Node175	288	E	0.00016	4e-05	0.00038	0.09223	0	0.00262	0.87848	1e-05	1e-05	0	0	0.02592	0	0	1e-05	0.0001	4e-05	0	0	0
Node175	289	E	0	0	0	0.00043	0	0	0.99957	0	0	0	0	0	0	0	0	0	0	0	0	0
Node175	290	H	0	0	0	0	0	0	0	0	1	0	0	0	0	0	0	0	0	0	0	0
Node175	291	Y	0	0	0	0	0	0	0	0	0	0	0	0	0	0	0	0	0	0	1	0
Node175	292	N	0.01484	0.00014	0.60186	0.33683	3e-05	0.00195	0.00491	0.00417	0.0009	3e-05	0.00014	0.00041	0.00012	1e-05	0.00013	0.02854	0.00484	0	4e-05	0.0001
Node175	293	V	0	0	0	0	0	0	0	0	0	0.00016	0	0	0	0	0	0	0	0	0	0.99984
Node175	294	A	0.99974	0	0	0	0	0	0	0	0	0	0	0	0	0	0	0.00026	0	0	0	0
Node175	295	R	0	0.99999	0	0	0	0	0	0	0	0	0	1e-05	0	0	0	0	0	0	0	0
Node175	296	G	0.00177	8e-05	0.00039	6e-05	0	0.02862	0.00012	0.96025	2e-05	0	0	3e-05	0	0	0	0.00863	2e-05	0	0	0
Node175	297	V	0	0	0	0	0	0	0	0	0	1e-05	0	0	0	0	0	0	0	0	0	0.99999
Node175	298	Q	0	0	0	0	0	1	0	0	0	0	0	0	0	0	0	0	0	0	0	0
Node175	299	R	1e-05	0.59301	4e-05	0	0	0.00316	0.00098	0	7e-05	0	0	0.40265	0	0	0	4e-05	2e-05	0	0	0
Node175	300	V	0	0	0	0	0	0	0	0	0	0.02611	1e-05	0	0	0	0	0	0.0001	0	0	0.97378
Node175	301	L	0	0	0	0	0	0	0	0	0	0	1	0	0	0	0	0	0	0	0	0
Node175	302	Q	0	0	0	0	0	1	0	0	0	0	0	0	0	0	0	0	0	0	0	0
Node175	303	D	0	0	0.00037	0.99862	0	0	6e-05	0.0004	0	0	0	0	0	0	0	0.00054	1e-05	0	0	0
Node175	304	Y	0	0	0	0	0	0	0	0	0	0	0	0	0	0	0	0	0	0	1	0
Node175	305	K	0	0	0	0	0	0	0	0	0	0	0	1	0	0	0	0	0	0	0	0
Node175	306	N	0	0	1	0	0	0	0	0	0	0	0	0	0	0	0	0	0	0	0	0
Node175	307	L	0	0	0	0	0	0	0	0	0	0	1	0	0	0	0	0	0	0	0	0
Node175	308	Q	0	0	0	0	0	0.99999	0	0	0	0	0	0	0	0	0	0	0	0	0	0
Node175	309	D	0	0	0	1	0	0	0	0	0	0	0	0	0	0	0	0	0	0	0	0
Node175	310	I	0	0	0	0	0	0	0	0	0	1	0	0	0	0	0	0	0	0	0	0
Node175	311	I	0	0	0	0	0	0	0	0	0	1	0	0	0	0	0	0	0	0	0	0
Node175	312	A	1	0	0	0	0	0	0	0	0	0	0	0	0	0	0	0	0	0	0	0
Node175	313	I	0	0	0	0	0	0	0	0	0	1	0	0	0	0	0	0	0	0	0	0
Node175	314	L	0	0	0	0	0	0	0	0	0	0	1	0	0	0	0	0	0	0	0	0
Node175	315	L	0	0	0	0	0	0	0	0	0	0	1	0	0	0	0	0	0	0	0	0
Node175	316	S	0	0	0	0	0	0	0	0	0	0	0	0	0	0	0	0.99998	2e-05	0	0	0
Node175	317	E	1e-05	0	0	0.00024	0	8e-05	0.99966	0	0	0	0	1e-05	0	0	0	0	0	0	0	0
Node175	318	D	0	0	2e-05	0.99447	0	0	0.0055	0	0	0	0	0	0	0	0	0	0	0	0	0
Node175	319	D	0	0	0	1	0	0	0	0	0	0	0	0	0	0	0	0	0	0	0	0
Node175	320	K	0	1e-05	0	0	0	0	0	0	0	0	0	0.99998	0	0	0	0	0	0	0	0
Node175	321	L	0	0	0	0	0	0	0	0	0	2e-05	0.99852	0	0.00146	0	0	0	0	0	0	0
Node175	322	T	0	0	0	0	0	0	0	0	0	0	0	0	0	0	0	1e-05	0.99999	0	0	0
Node175	323	V	0	0	0	0	0	0	0	0	0	0	0	0	0	0	0	0	0	0	0	1
Node175	324	A	0.99985	0	0	0	0	0	0	0	0	0	0	0	0	0	0	0.00012	1e-05	0	0	1e-05
Node175	325	R	0	1	0	0	0	0	0	0	0	0	0	0	0	0	0	0	0	0	0	0
Node175	326	A	1	0	0	0	0	0	0	0	0	0	0	0	0	0	0	0	0	0	0	0
Node175	327	R	0	0.99997	0	0	0	0	0	0	0	0	0	3e-05	0	0	0	0	0	0	0	0
Node175	328	K	0	0	0	0	0	0	0	0	0	0	0	1	0	0	0	0	0	0	0	0
Node175	329	I	0	0	0	0	0	0	0	0	0	0.98686	2e-05	0	0	0	0	0	0	0	0	0.01312
Node175	330	Q	0	0	0	0	0	1	0	0	0	0	0	0	0	0	0	0	0	0	0	0
Node175	331	R	0	0.99946	0	0	0	0	0	0	0	0	0	0.00053	0	0	0	0	0	0	0	0
Node175	332	F	0	0	0	0	0	0	0	0	0	0	0	0	0	0.99999	0	0	0	0	1e-05	0
Node175	333	L	0	0	0	0	0	0	0	0	0	0	0.99999	0	1e-05	0	0	0	0	0	0	0
Node175	334	S	0	0	0	0	0	0	0	0	0	0	0	0	0	0	0	1	0	0	0	0
Node175	335	Q	0	0	0	0	0	1	0	0	0	0	0	0	0	0	0	0	0	0	0	0
Node175	336	P	1e-05	0	0	0	0	0	0	0	0	0	0	0	0	0	0.99997	1e-05	0	0	0	0
Node175	337	F	0	0	0	0	0	0	0	0	0	0	0	0	0	1	0	0	0	0	0	0
Node175	338	V	0	0	0	0	0	0	0	0	0	0	0	0	0	0	0	0	0	0	0	1
Node175	339	A	0.99999	0	0	0	0	0	0	0	0	0	0	0	0	0	0	1e-05	0	0	0	0
Node175	340	E	0	0	0	1e-05	0	0	0.99999	0	0	0	0	0	0	0	0	0	0	0	0	0
Node175	341	V	0	0	0	0	0	0	0	0	0	0.00015	0	0	0	0	0	0	0	0	0	0.99984
Node175	342	F	0	0	0	0	0	0	0	0	0	0	0	0	0	1	0	0	0	0	0	0
Node175	343	S	0.36335	4e-05	9e-05	2e-05	3e-05	0.00014	0.00026	0.00015	0	0	0	0.0007	1e-05	0	4e-05	0.60053	0.03454	0	0	0.0001
Node175	344	G	0	0	0	0	0	0	0	1	0	0	0	0	0	0	0	0	0	0	0	0
Node175	345	F	0	0	0	0	0	0	0	0	0	0	0	0	0	1	0	0	0	0	0	0
Node175	346	K	0	0.00081	0	0	0	1e-05	0	0	0	0	0	0.99918	0	0	0	0	0	0	0	0
Node175	347	G	0.00028	0	0.00029	0.00516	0	0	6e-05	0.99392	0	0	0	0	0	0	0	0.00028	0	0	0	0
Node175	348	I	0	0	0	0	0	0	0	0	0	0.98952	0.01027	0	3e-05	0	0	0	0	0	0	0.00017
Node175	349	L	0	0	0	0	0	0	0	0	0	0.01686	0.96736	0	0.0003	2e-05	0	0	0	0	0	0.01545
Node175	350	N	0.01	0.00932	0.63368	0.20038	0	0.01945	0.04057	0.00104	0.00175	0	0	0.01296	0	0	1e-05	0.06889	0.00195	0	0	0
Node183	1	Q	0	0	0	0	0	1	0	0	0	0	0	0	0	0	0	0	0	0	0	0
Node183	2	V	0	0	0	0	0	0	0	0	0	0	0	0	0	0	0	0	0	0	0	1
Node183	3	I	0	0	0	0	0	0	0	0	0	1	0	0	0	0	0	0	0	0	0	0
Node183	4	G	0	0	0	0	0	0	0	1	0	0	0	0	0	0	0	0	0	0	0	0
Node183	5	A	1	0	0	0	0	0	0	0	0	0	0	0	0	0	0	0	0	0	0	0
Node183	6	I	0	0	0	0	0	0	0	0	0	1	0	0	0	0	0	0	0	0	0	0
Node183	7	V	0	0	0	0	0	0	0	0	0	0	0	0	0	0	0	0	0	0	0	1
Node183	8	D	0	0	0	1	0	0	0	0	0	0	0	0	0	0	0	0	0	0	0	0
Node183	9	V	0	0	0	0	0	0	0	0	0	0	0	0	0	0	0	0	0	0	0	1
Node183	10	R	0	1	0	0	0	0	0	0	0	0	0	0	0	0	0	0	0	0	0	0
Node183	11	P	0	0	0	0	0	0	0	0	0	0	0	0	0	0	1	0	0	0	0	0
Node183	12	I	0	0	0	0	0	0	0	0	0	1	0	0	0	0	0	0	0	0	0	0
Node183	13	M	0	0	0	0	0	0	0	0	0	0	0	0	1	0	0	0	0	0	0	0
Node183	14	T	0	0	0	0	0	0	0	0	0	0	0	0	0	0	0	0	1	0	0	0
Node183	15	S	0	0	0	0	0	0	0	0	0	0	0	0	0	0	0	1	0	0	0	0
Node183	16	V	0	0	0	0	0	0	0	0	0	0	0	0	0	0	0	0	0	0	0	1
Node183	17	L	0	0	0	0	0	0	0	0	0	0	1	0	0	0	0	0	0	0	0	0
Node183	18	E	0	0	0	0	0	0	1	0	0	0	0	0	0	0	0	0	0	0	0	0
Node183	19	V	0	0	0	0	0	0	0	0	0	0	0	0	0	0	0	0	0	0	0	1
Node183	20	S	0	0	0	0	0	0	0	0	0	0	0	0	0	0	0	1	0	0	0	0
Node183	21	H	0	0	0	0	0	0	0	0	1	0	0	0	0	0	0	0	0	0	0	0
Node183	22	H	0	0	0	0	0	0	0	0	1	0	0	0	0	0	0	0	0	0	0	0
Node183	23	L	0	0	0	0	0	0	0	0	0	0	1	0	0	0	0	0	0	0	0	0
Node183	24	G	0	0	0	0	0	0	0	1	0	0	0	0	0	0	0	0	0	0	0	0
Node183	25	Q	0	0	0	0	0	1	0	0	0	0	0	0	0	0	0	0	0	0	0	0
Node183	26	N	0	0	1	0	0	0	0	0	0	0	0	0	0	0	0	0	0	0	0	0
Node183	27	V	0	0	0	0	0	0	0	0	0	0	0	0	0	0	0	0	0	0	0	1
Node183	28	V	0	0	0	0	0	0	0	0	0	0	0	0	0	0	0	0	0	0	0	1
Node183	29	R	0	1	0	0	0	0	0	0	0	0	0	0	0	0	0	0	0	0	0	0
Node183	30	T	0	0	0	0	0	0	0	0	0	0	0	0	0	0	0	0	1	0	0	0
Node183	31	I	0	0	0	0	0	0	0	0	0	1	0	0	0	0	0	0	0	0	0	0
Node183	32	A	1	0	0	0	0	0	0	0	0	0	0	0	0	0	0	0	0	0	0	0
Node183	33	M	0	0	0	0	0	0	0	0	0	0	0	0	1	0	0	0	0	0	0	0
Node183	34	D	0	0	0	1	0	0	0	0	0	0	0	0	0	0	0	0	0	0	0	0
Node183	35	G	0	0	0	0	0	0	0	1	0	0	0	0	0	0	0	0	0	0	0	0
Node183	36	T	0	0	0	0	0	0	0	0	0	0	0	0	0	0	0	0	1	0	0	0
Node183	37	E	0	0	0	0	0	0	1	0	0	0	0	0	0	0	0	0	0	0	0	0
Node183	38	G	0	0	0	0	0	0	0	1	0	0	0	0	0	0	0	0	0	0	0	0
Node183	39	L	0	0	0	0	0	0	0	0	0	0	1	0	0	0	0	0	0	0	0	0
Node183	40	V	0	0	0	0	0	0	0	0	0	0	0	0	0	0	0	0	0	0	0	1
Node183	41	R	0	1	0	0	0	0	0	0	0	0	0	0	0	0	0	0	0	0	0	0
Node183	42	G	0	0	0	0	0	0	0	1	0	0	0	0	0	0	0	0	0	0	0	0
Node183	43	R	0	1	0	0	0	0	0	0	0	0	0	0	0	0	0	0	0	0	0	0
Node183	44	K	0	0	0	0	0	0	0	0	0	0	0	1	0	0	0	0	0	0	0	0
Node183	45	V	0	0	0	0	0	0	0	0	0	0	0	0	0	0	0	0	0	0	0	1
Node183	46	L	0	0	0	0	0	0	0	0	0	0	1	0	0	0	0	0	0	0	0	0
Node183	47	N	0	0	1	0	0	0	0	0	0	0	0	0	0	0	0	0	0	0	0	0
Node183	48	T	0	0	0	0	0	0	0	0	0	0	0	0	0	0	0	0	1	0	0	0
Node183	49	G	0	0	0	0	0	0	0	1	0	0	0	0	0	0	0	0	0	0	0	0
Node183	50	A	1	0	0	0	0	0	0	0	0	0	0	0	0	0	0	0	0	0	0	0
Node183	51	P	0	0	0	0	0	0	0	0	0	0	0	0	0	0	1	0	0	0	0	0
Node183	52	I	0	0	0	0	0	0	0	0	0	1	0	0	0	0	0	0	0	0	0	0
Node183	53	T	0	0	0	0	0	0	0	0	0	0	0	0	0	0	0	0	1	0	0	0
Node183	54	V	0	0	0	0	0	0	0	0	0	0	0	0	0	0	0	0	0	0	0	1
Node183	55	P	0	0	0	0	0	0	0	0	0	0	0	0	0	0	1	0	0	0	0	0
Node183	56	V	0	0	0	0	0	0	0	0	0	0	0	0	0	0	0	0	0	0	0	1
Node183	57	G	0	0	0	0	0	0	0	1	0	0	0	0	0	0	0	0	0	0	0	0
Node183	58	R	0	1	0	0	0	0	0	0	0	0	0	0	0	0	0	0	0	0	0	0
Node183	59	A	1	0	0	0	0	0	0	0	0	0	0	0	0	0	0	0	0	0	0	0
Node183	60	T	0	0	0	0	0	0	0	0	0	0	0	0	0	0	0	0	1	0	0	0
Node183	61	L	0	0	0	0	0	0	0	0	0	0	1	0	0	0	0	0	0	0	0	0
Node183	62	G	0	0	0	0	0	0	0	1	0	0	0	0	0	0	0	0	0	0	0	0
Node183	63	R	0	1	0	0	0	0	0	0	0	0	0	0	0	0	0	0	0	0	0	0
Node183	64	I	0	0	0	0	0	0	0	0	0	1	0	0	0	0	0	0	0	0	0	0
Node183	65	M	0	0	0	0	0	0	0	0	0	0	0	0	1	0	0	0	0	0	0	0
Node183	66	N	0	0	1	0	0	0	0	0	0	0	0	0	0	0	0	0	0	0	0	0
Node183	67	V	0	0	0	0	0	0	0	0	0	0	0	0	0	0	0	0	0	0	0	1
Node183	68	L	0	0	0	0	0	0	0	0	0	0	1	0	0	0	0	0	0	0	0	0
Node183	69	G	0	0	0	0	0	0	0	1	0	0	0	0	0	0	0	0	0	0	0	0
Node183	70	E	0	0	0	0	0	0	1	0	0	0	0	0	0	0	0	0	0	0	0	0
Node183	71	L	0	0	0	0	0	0	0	0	0	0	1	0	0	0	0	0	0	0	0	0
Node183	72	P	0	0	0	0	0	0	0	0	0	0	0	0	0	0	1	0	0	0	0	0
Node183	73	I	0	0	0	0	0	0	0	0	0	1	0	0	0	0	0	0	0	0	0	0
Node183	74	H	0	0	0	0	0	0	0	0	1	0	0	0	0	0	0	0	0	0	0	0
Node183	75	R	0	1	0	0	0	0	0	0	0	0	0	0	0	0	0	0	0	0	0	0
Node183	76	D	0	0	0	1	0	0	0	0	0	0	0	0	0	0	0	0	0	0	0	0
Node183	77	A	1	0	0	0	0	0	0	0	0	0	0	0	0	0	0	0	0	0	0	0
Node183	78	P	0	0	0	0	0	0	0	0	0	0	0	0	0	0	1	0	0	0	0	0
Node183	79	Q	0	0	0	0	0	1	0	0	0	0	0	0	0	0	0	0	0	0	0	0
Node183	80	E	0	0	0	0	0	0	1	0	0	0	0	0	0	0	0	0	0	0	0	0
Node183	81	I	0	0	0	0	0	0	0	0	0	1	0	0	0	0	0	0	0	0	0	0
Node183	82	L	0	0	0	0	0	0	0	0	0	0	1	0	0	0	0	0	0	0	0	0
Node183	83	A	1	0	0	0	0	0	0	0	0	0	0	0	0	0	0	0	0	0	0	0
Node183	84	T	0	0	0	0	0	0	0	0	0	0	0	0	0	0	0	0	1	0	0	0
Node183	85	G	0	0	0	0	0	0	0	1	0	0	0	0	0	0	0	0	0	0	0	0
Node183	86	I	0	0	0	0	0	0	0	0	0	1	0	0	0	0	0	0	0	0	0	0
Node183	87	K	0	0	0	0	0	0	0	0	0	0	0	1	0	0	0	0	0	0	0	0
Node183	88	V	0	0	0	0	0	0	0	0	0	0	0	0	0	0	0	0	0	0	0	1
Node183	89	V	0	0	0	0	0	0	0	0	0	0	0	0	0	0	0	0	0	0	0	1
Node183	90	D	0	0	0	1	0	0	0	0	0	0	0	0	0	0	0	0	0	0	0	0
Node183	91	L	0	0	0	0	0	0	0	0	0	0	1	0	0	0	0	0	0	0	0	0
Node183	92	L	0	0	0	0	0	0	0	0	0	0	1	0	0	0	0	0	0	0	0	0
Node183	93	A	1	0	0	0	0	0	0	0	0	0	0	0	0	0	0	0	0	0	0	0
Node183	94	P	0	0	0	0	0	0	0	0	0	0	0	0	0	0	1	0	0	0	0	0
Node183	95	Y	0	0	0	0	0	0	0	0	0	0	0	0	0	0	0	0	0	0	1	0
Node183	96	Q	0	0	0	0	0	1	0	0	0	0	0	0	0	0	0	0	0	0	0	0
Node183	97	R	0	1	0	0	0	0	0	0	0	0	0	0	0	0	0	0	0	0	0	0
Node183	98	G	0	0	0	0	0	0	0	1	0	0	0	0	0	0	0	0	0	0	0	0
Node183	99	G	0	0	0	0	0	0	0	1	0	0	0	0	0	0	0	0	0	0	0	0
Node183	100	K	0	0	0	0	0	0	0	0	0	0	0	1	0	0	0	0	0	0	0	0
Node183	101	I	0	0	0	0	0	0	0	0	0	1	0	0	0	0	0	0	0	0	0	0
Node183	102	G	0	0	0	0	0	0	0	1	0	0	0	0	0	0	0	0	0	0	0	0
Node183	103	L	0	0	0	0	0	0	0	0	0	0	1	0	0	0	0	0	0	0	0	0
Node183	104	F	0	0	0	0	0	0	0	0	0	0	0	0	0	1	0	0	0	0	0	0
Node183	105	G	0	0	0	0	0	0	0	1	0	0	0	0	0	0	0	0	0	0	0	0
Node183	106	G	0	0	0	0	0	0	0	1	0	0	0	0	0	0	0	0	0	0	0	0
Node183	107	A	1	0	0	0	0	0	0	0	0	0	0	0	0	0	0	0	0	0	0	0
Node183	108	G	0	0	0	0	0	0	0	1	0	0	0	0	0	0	0	0	0	0	0	0
Node183	109	V	0	0	0	0	0	0	0	0	0	0	0	0	0	0	0	0	0	0	0	1
Node183	110	G	0	0	0	0	0	0	0	1	0	0	0	0	0	0	0	0	0	0	0	0
Node183	111	K	0	0	0	0	0	0	0	0	0	0	0	1	0	0	0	0	0	0	0	0
Node183	112	T	0	0	0	0	0	0	0	0	0	0	0	0	0	0	0	0	1	0	0	0
Node183	113	V	0	0	0	0	0	0	0	0	0	0	0	0	0	0	0	0	0	0	0	1
Node183	114	L	0	0	0	0	0	0	0	0	0	0	1	0	0	0	0	0	0	0	0	0
Node183	115	I	0	0	0	0	0	0	0	0	0	1	0	0	0	0	0	0	0	0	0	0
Node183	116	M	0	0	0	0	0	0	0	0	0	0	0	0	1	0	0	0	0	0	0	0
Node183	117	E	0	0	0	0	0	0	1	0	0	0	0	0	0	0	0	0	0	0	0	0
Node183	118	L	0	0	0	0	0	0	0	0	0	0	1	0	0	0	0	0	0	0	0	0
Node183	119	I	0	0	0	0	0	0	0	0	0	1	0	0	0	0	0	0	0	0	0	0
Node183	120	G	0	0	0	0	0	0	0	1	0	0	0	0	0	0	0	0	0	0	0	0
Node183	121	G	0	0	0	0	0	0	0	1	0	0	0	0	0	0	0	0	0	0	0	0
Node183	122	F	0	0	0	0	0	0	0	0	0	0	0	0	0	1	0	0	0	0	0	0
Node183	123	S	0	0	0	0	0	0	0	0	0	0	0	0	0	0	0	1	0	0	0	0
Node183	124	V	0	0	0	0	0	0	0	0	0	0	0	0	0	0	0	0	0	0	0	1
Node183	125	F	0	0	0	0	0	0	0	0	0	0	0	0	0	1	0	0	0	0	0	0
Node183	126	A	1	0	0	0	0	0	0	0	0	0	0	0	0	0	0	0	0	0	0	0
Node183	127	G	0	0	0	0	0	0	0	1	0	0	0	0	0	0	0	0	0	0	0	0
Node183	128	V	0	0	0	0	0	0	0	0	0	0	0	0	0	0	0	0	0	0	0	1
Node183	129	G	0	0	0	0	0	0	0	1	0	0	0	0	0	0	0	0	0	0	0	0
Node183	130	E	0	0	0	0	0	0	1	0	0	0	0	0	0	0	0	0	0	0	0	0
Node183	131	R	0	1	0	0	0	0	0	0	0	0	0	0	0	0	0	0	0	0	0	0
Node183	132	T	0	0	0	0	0	0	0	0	0	0	0	0	0	0	0	0	1	0	0	0
Node183	133	R	0	1	0	0	0	0	0	0	0	0	0	0	0	0	0	0	0	0	0	0
Node183	134	E	0	0	0	0	0	0	1	0	0	0	0	0	0	0	0	0	0	0	0	0
Node183	135	G	0	0	0	0	0	0	0	1	0	0	0	0	0	0	0	0	0	0	0	0
Node183	136	N	0	0	1	0	0	0	0	0	0	0	0	0	0	0	0	0	0	0	0	0
Node183	137	D	0	0	0	1	0	0	0	0	0	0	0	0	0	0	0	0	0	0	0	0
Node183	138	L	0	0	0	0	0	0	0	0	0	0	1	0	0	0	0	0	0	0	0	0
Node183	139	Y	0	0	0	0	0	0	0	0	0	0	0	0	0	0	0	0	0	0	1	0
Node183	140	R	0	1	0	0	0	0	0	0	0	0	0	0	0	0	0	0	0	0	0	0
Node183	141	E	0	0	0	0	0	0	1	0	0	0	0	0	0	0	0	0	0	0	0	0
Node183	142	M	0	0	0	0	0	0	0	0	0	0	0	0	1	0	0	0	0	0	0	0
Node183	143	I	0	0	0	0	0	0	0	0	0	1	0	0	0	0	0	0	0	0	0	0
Node183	144	E	0	0	0	0	0	0	1	0	0	0	0	0	0	0	0	0	0	0	0	0
Node183	145	S	0	0	0	0	0	0	0	0	0	0	0	0	0	0	0	1	0	0	0	0
Node183	146	K	0	0	0	0	0	0	0	0	0	0	0	1	0	0	0	0	0	0	0	0
Node183	147	C	0	0	0	0	1	0	0	0	0	0	0	0	0	0	0	0	0	0	0	0
Node183	148	A	1	0	0	0	0	0	0	0	0	0	0	0	0	0	0	0	0	0	0	0
Node183	149	L	0	0	0	0	0	0	0	0	0	0	1	0	0	0	0	0	0	0	0	0
Node183	150	V	0	0	0	0	0	0	0	0	0	0	0	0	0	0	0	0	0	0	0	1
Node183	151	Y	0	0	0	0	0	0	0	0	0	0	0	0	0	0	0	0	0	0	1	0
Node183	152	G	0	0	0	0	0	0	0	1	0	0	0	0	0	0	0	0	0	0	0	0
Node183	153	Q	0	0	0	0	0	1	0	0	0	0	0	0	0	0	0	0	0	0	0	0
Node183	154	M	0	0	0	0	0	0	0	0	0	0	0	0	1	0	0	0	0	0	0	0
Node183	155	N	0	0	1	0	0	0	0	0	0	0	0	0	0	0	0	0	0	0	0	0
Node183	156	E	0	0	0	0	0	0	1	0	0	0	0	0	0	0	0	0	0	0	0	0
Node183	157	P	0	0	0	0	0	0	0	0	0	0	0	0	0	0	1	0	0	0	0	0
Node183	158	P	0	0	0	0	0	0	0	0	0	0	0	0	0	0	1	0	0	0	0	0
Node183	159	G	0	0	0	0	0	0	0	1	0	0	0	0	0	0	0	0	0	0	0	0
Node183	160	A	1	0	0	0	0	0	0	0	0	0	0	0	0	0	0	0	0	0	0	0
Node183	161	R	0	1	0	0	0	0	0	0	0	0	0	0	0	0	0	0	0	0	0	0
Node183	162	A	1	0	0	0	0	0	0	0	0	0	0	0	0	0	0	0	0	0	0	0
Node183	163	R	0	1	0	0	0	0	0	0	0	0	0	0	0	0	0	0	0	0	0	0
Node183	164	V	0	0	0	0	0	0	0	0	0	0	0	0	0	0	0	0	0	0	0	1
Node183	165	G	0	0	0	0	0	0	0	1	0	0	0	0	0	0	0	0	0	0	0	0
Node183	166	L	0	0	0	0	0	0	0	0	0	0	1	0	0	0	0	0	0	0	0	0
Node183	167	T	0	0	0	0	0	0	0	0	0	0	0	0	0	0	0	0	1	0	0	0
Node183	168	G	0	0	0	0	0	0	0	1	0	0	0	0	0	0	0	0	0	0	0	0
Node183	169	L	0	0	0	0	0	0	0	0	0	0	1	0	0	0	0	0	0	0	0	0
Node183	170	T	0	0	0	0	0	0	0	0	0	0	0	0	0	0	0	0	1	0	0	0
Node183	171	V	0	0	0	0	0	0	0	0	0	0	0	0	0	0	0	0	0	0	0	1
Node183	172	A	1	0	0	0	0	0	0	0	0	0	0	0	0	0	0	0	0	0	0	0
Node183	173	E	0	0	0	0	0	0	1	0	0	0	0	0	0	0	0	0	0	0	0	0
Node183	174	Y	0	0	0	0	0	0	0	0	0	0	0	0	0	0	0	0	0	0	1	0
Node183	175	F	0	0	0	0	0	0	0	0	0	0	0	0	0	1	0	0	0	0	0	0
Node183	176	R	0	1	0	0	0	0	0	0	0	0	0	0	0	0	0	0	0	0	0	0
Node183	177	D	0	0	0	1	0	0	0	0	0	0	0	0	0	0	0	0	0	0	0	0
Node183	178	D	0	0	0	1	0	0	0	0	0	0	0	0	0	0	0	0	0	0	0	0
Node183	179	V	0	0	0	0	0	0	0	0	0	0	0	0	0	0	0	0	0	0	0	1
Node183	180	L	0	0	0	0	0	0	0	0	0	0	1	0	0	0	0	0	0	0	0	0
Node183	181	L	0	0	0	0	0	0	0	0	0	0	1	0	0	0	0	0	0	0	0	0
Node183	182	F	0	0	0	0	0	0	0	0	0	0	0	0	0	1	0	0	0	0	0	0
Node183	183	I	0	0	0	0	0	0	0	0	0	1	0	0	0	0	0	0	0	0	0	0
Node183	184	D	0	0	0	1	0	0	0	0	0	0	0	0	0	0	0	0	0	0	0	0
Node183	185	N	0	0	1	0	0	0	0	0	0	0	0	0	0	0	0	0	0	0	0	0
Node183	186	I	0	0	0	0	0	0	0	0	0	1	0	0	0	0	0	0	0	0	0	0
Node183	187	F	0	0	0	0	0	0	0	0	0	0	0	0	0	1	0	0	0	0	0	0
Node183	188	R	0	1	0	0	0	0	0	0	0	0	0	0	0	0	0	0	0	0	0	0
Node183	189	F	0	0	0	0	0	0	0	0	0	0	0	0	0	1	0	0	0	0	0	0
Node183	190	T	0	0	0	0	0	0	0	0	0	0	0	0	0	0	0	0	1	0	0	0
Node183	191	Q	0	0	0	0	0	1	0	0	0	0	0	0	0	0	0	0	0	0	0	0
Node183	192	A	1	0	0	0	0	0	0	0	0	0	0	0	0	0	0	0	0	0	0	0
Node183	193	N	0	0	1	0	0	0	0	0	0	0	0	0	0	0	0	0	0	0	0	0
Node183	194	S	0	0	0	0	0	0	0	0	0	0	0	0	0	0	0	1	0	0	0	0
Node183	195	E	0	0	0	0	0	0	1	0	0	0	0	0	0	0	0	0	0	0	0	0
Node183	196	V	0	0	0	0	0	0	0	0	0	0	0	0	0	0	0	0	0	0	0	1
Node183	197	S	0	0	0	0	0	0	0	0	0	0	0	0	0	0	0	1	0	0	0	0
Node183	198	A	1	0	0	0	0	0	0	0	0	0	0	0	0	0	0	0	0	0	0	0
Node183	199	L	0	0	0	0	0	0	0	0	0	0	1	0	0	0	0	0	0	0	0	0
Node183	200	L	0	0	0	0	0	0	0	0	0	0	1	0	0	0	0	0	0	0	0	0
Node183	201	G	0	0	0	0	0	0	0	1	0	0	0	0	0	0	0	0	0	0	0	0
Node183	202	R	0	1	0	0	0	0	0	0	0	0	0	0	0	0	0	0	0	0	0	0
Node183	203	I	0	0	0	0	0	0	0	0	0	1	0	0	0	0	0	0	0	0	0	0
Node183	204	P	0	0	0	0	0	0	0	0	0	0	0	0	0	0	1	0	0	0	0	0
Node183	205	S	0	0	0	0	0	0	0	0	0	0	0	0	0	0	0	1	0	0	0	0
Node183	206	A	1	0	0	0	0	0	0	0	0	0	0	0	0	0	0	0	0	0	0	0
Node183	207	V	0	0	0	0	0	0	0	0	0	0	0	0	0	0	0	0	0	0	0	1
Node183	208	G	0	0	0	0	0	0	0	1	0	0	0	0	0	0	0	0	0	0	0	0
Node183	209	Y	0	0	0	0	0	0	0	0	0	0	0	0	0	0	0	0	0	0	1	0
Node183	210	Q	0	0	0	0	0	1	0	0	0	0	0	0	0	0	0	0	0	0	0	0
Node183	211	P	0	0	0	0	0	0	0	0	0	0	0	0	0	0	1	0	0	0	0	0
Node183	212	T	0	0	0	0	0	0	0	0	0	0	0	0	0	0	0	0	1	0	0	0
Node183	213	L	0	0	0	0	0	0	0	0	0	0	1	0	0	0	0	0	0	0	0	0
Node183	214	A	1	0	0	0	0	0	0	0	0	0	0	0	0	0	0	0	0	0	0	0
Node183	215	S	0	0	0	0	0	0	0	0	0	0	0	0	0	0	0	1	0	0	0	0
Node183	216	D	0	0	0	1	0	0	0	0	0	0	0	0	0	0	0	0	0	0	0	0
Node183	217	L	0	0	0	0	0	0	0	0	0	0	1	0	0	0	0	0	0	0	0	0
Node183	218	G	0	0	0	0	0	0	0	1	0	0	0	0	0	0	0	0	0	0	0	0
Node183	219	A	1	0	0	0	0	0	0	0	0	0	0	0	0	0	0	0	0	0	0	0
Node183	220	L	0	0	0	0	0	0	0	0	0	0	1	0	0	0	0	0	0	0	0	0
Node183	221	Q	0	0	0	0	0	1	0	0	0	0	0	0	0	0	0	0	0	0	0	0
Node183	222	E	0	0	0	0	0	0	1	0	0	0	0	0	0	0	0	0	0	0	0	0
Node183	223	R	0	1	0	0	0	0	0	0	0	0	0	0	0	0	0	0	0	0	0	0
Node183	224	I	0	0	0	0	0	0	0	0	0	1	0	0	0	0	0	0	0	0	0	0
Node183	225	T	0	0	0	0	0	0	0	0	0	0	0	0	0	0	0	0	1	0	0	0
Node183	226	T	0	0	0	0	0	0	0	0	0	0	0	0	0	0	0	0	1	0	0	0
Node183	227	T	0	0	0	0	0	0	0	0	0	0	0	0	0	0	0	0	1	0	0	0
Node183	228	K	0	0	0	0	0	0	0	0	0	0	0	1	0	0	0	0	0	0	0	0
Node183	229	K	0	0	0	0	0	0	0	0	0	0	0	1	0	0	0	0	0	0	0	0
Node183	230	G	0	0	0	0	0	0	0	1	0	0	0	0	0	0	0	0	0	0	0	0
Node183	231	S	0	0	0	0	0	0	0	0	0	0	0	0	0	0	0	1	0	0	0	0
Node183	232	I	0	0	0	0	0	0	0	0	0	1	0	0	0	0	0	0	0	0	0	0
Node183	233	T	0	0	0	0	0	0	0	0	0	0	0	0	0	0	0	0	1	0	0	0
Node183	234	S	0	0	0	0	0	0	0	0	0	0	0	0	0	0	0	1	0	0	0	0
Node183	235	V	0	0	0	0	0	0	0	0	0	0	0	0	0	0	0	0	0	0	0	1
Node183	236	Q	0	0	0	0	0	1	0	0	0	0	0	0	0	0	0	0	0	0	0	0
Node183	237	A	1	0	0	0	0	0	0	0	0	0	0	0	0	0	0	0	0	0	0	0
Node183	238	I	0	0	0	0	0	0	0	0	0	1	0	0	0	0	0	0	0	0	0	0
Node183	239	Y	0	0	0	0	0	0	0	0	0	0	0	0	0	0	0	0	0	0	1	0
Node183	240	V	0	0	0	0	0	0	0	0	0	0	0	0	0	0	0	0	0	0	0	1
Node183	241	P	0	0	0	0	0	0	0	0	0	0	0	0	0	0	1	0	0	0	0	0
Node183	242	A	1	0	0	0	0	0	0	0	0	0	0	0	0	0	0	0	0	0	0	0
Node183	243	D	0	0	0	1	0	0	0	0	0	0	0	0	0	0	0	0	0	0	0	0
Node183	244	D	0	0	0	1	0	0	0	0	0	0	0	0	0	0	0	0	0	0	0	0
Node183	245	L	0	0	0	0	0	0	0	0	0	0	1	0	0	0	0	0	0	0	0	0
Node183	246	T	0	0	0	0	0	0	0	0	0	0	0	0	0	0	0	0	1	0	0	0
Node183	247	D	0	0	0	1	0	0	0	0	0	0	0	0	0	0	0	0	0	0	0	0
Node183	248	P	0	0	0	0	0	0	0	0	0	0	0	0	0	0	1	0	0	0	0	0
Node183	249	A	1	0	0	0	0	0	0	0	0	0	0	0	0	0	0	0	0	0	0	0
Node183	250	P	0	0	0	0	0	0	0	0	0	0	0	0	0	0	1	0	0	0	0	0
Node183	251	A	1	0	0	0	0	0	0	0	0	0	0	0	0	0	0	0	0	0	0	0
Node183	252	T	0	0	0	0	0	0	0	0	0	0	0	0	0	0	0	0	1	0	0	0
Node183	253	T	0	0	0	0	0	0	0	0	0	0	0	0	0	0	0	0	1	0	0	0
Node183	254	F	0	0	0	0	0	0	0	0	0	0	0	0	0	1	0	0	0	0	0	0
Node183	255	A	1	0	0	0	0	0	0	0	0	0	0	0	0	0	0	0	0	0	0	0
Node183	256	H	0	0	0	0	0	0	0	0	1	0	0	0	0	0	0	0	0	0	0	0
Node183	257	L	0	0	0	0	0	0	0	0	0	0	1	0	0	0	0	0	0	0	0	0
Node183	258	D	0	0	0	1	0	0	0	0	0	0	0	0	0	0	0	0	0	0	0	0
Node183	259	A	1	0	0	0	0	0	0	0	0	0	0	0	0	0	0	0	0	0	0	0
Node183	260	T	0	0	0	0	0	0	0	0	0	0	0	0	0	0	0	0	1	0	0	0
Node183	261	T	0	0	0	0	0	0	0	0	0	0	0	0	0	0	0	0	1	0	0	0
Node183	262	V	0	0	0	0	0	0	0	0	0	0	0	0	0	0	0	0	0	0	0	1
Node183	263	L	0	0	0	0	0	0	0	0	0	0	1	0	0	0	0	0	0	0	0	0
Node183	264	S	0	0	0	0	0	0	0	0	0	0	0	0	0	0	0	1	0	0	0	0
Node183	265	R	0	1	0	0	0	0	0	0	0	0	0	0	0	0	0	0	0	0	0	0
Node183	266	Q	0	0	0	0	0	1	0	0	0	0	0	0	0	0	0	0	0	0	0	0
Node183	267	I	0	0	0	0	0	0	0	0	0	1	0	0	0	0	0	0	0	0	0	0
Node183	268	S	0	0	0	0	0	0	0	0	0	0	0	0	0	0	0	1	0	0	0	0
Node183	269	E	0	0	0	0	0	0	1	0	0	0	0	0	0	0	0	0	0	0	0	0
Node183	270	L	0	0	0	0	0	0	0	0	0	0	1	0	0	0	0	0	0	0	0	0
Node183	271	G	0	0	0	0	0	0	0	1	0	0	0	0	0	0	0	0	0	0	0	0
Node183	272	I	0	0	0	0	0	0	0	0	0	1	0	0	0	0	0	0	0	0	0	0
Node183	273	Y	0	0	0	0	0	0	0	0	0	0	0	0	0	0	0	0	0	0	1	0
Node183	274	P	0	0	0	0	0	0	0	0	0	0	0	0	0	0	1	0	0	0	0	0
Node183	275	A	1	0	0	0	0	0	0	0	0	0	0	0	0	0	0	0	0	0	0	0
Node183	276	V	0	0	0	0	0	0	0	0	0	0	0	0	0	0	0	0	0	0	0	1
Node183	277	D	0	0	0	1	0	0	0	0	0	0	0	0	0	0	0	0	0	0	0	0
Node183	278	P	0	0	0	0	0	0	0	0	0	0	0	0	0	0	1	0	0	0	0	0
Node183	279	L	0	0	0	0	0	0	0	0	0	0	1	0	0	0	0	0	0	0	0	0
Node183	280	D	0	0	0	1	0	0	0	0	0	0	0	0	0	0	0	0	0	0	0	0
Node183	281	S	0	0	0	0	0	0	0	0	0	0	0	0	0	0	0	1	0	0	0	0
Node183	282	T	0	0	0	0	0	0	0	0	0	0	0	0	0	0	0	0	1	0	0	0
Node183	283	S	0	0	0	0	0	0	0	0	0	0	0	0	0	0	0	1	0	0	0	0
Node183	284	R	0	1	0	0	0	0	0	0	0	0	0	0	0	0	0	0	0	0	0	0
Node183	285	M	0	0	0	0	0	0	0	0	0	0	0	0	1	0	0	0	0	0	0	0
Node183	286	L	0	0	0	0	0	0	0	0	0	0	1	0	0	0	0	0	0	0	0	0
Node183	287	G	0	0	0	0	0	0	0	1	0	0	0	0	0	0	0	0	0	0	0	0
Node183	288	E	0	0	0	0	0	0	1	0	0	0	0	0	0	0	0	0	0	0	0	0
Node183	289	E	0	0	0	0	0	0	1	0	0	0	0	0	0	0	0	0	0	0	0	0
Node183	290	H	0	0	0	0	0	0	0	0	1	0	0	0	0	0	0	0	0	0	0	0
Node183	291	Y	0	0	0	0	0	0	0	0	0	0	0	0	0	0	0	0	0	0	1	0
Node183	292	N	0	0	1	0	0	0	0	0	0	0	0	0	0	0	0	0	0	0	0	0
Node183	293	T	0	0	0	0	0	0	0	0	0	0	0	0	0	0	0	0	1	0	0	0
Node183	294	A	1	0	0	0	0	0	0	0	0	0	0	0	0	0	0	0	0	0	0	0
Node183	295	R	0	1	0	0	0	0	0	0	0	0	0	0	0	0	0	0	0	0	0	0
Node183	296	G	0	0	0	0	0	0	0	1	0	0	0	0	0	0	0	0	0	0	0	0
Node183	297	V	0	0	0	0	0	0	0	0	0	0	0	0	0	0	0	0	0	0	0	1
Node183	298	Q	0	0	0	0	0	1	0	0	0	0	0	0	0	0	0	0	0	0	0	0
Node183	299	K	0	0	0	0	0	0	0	0	0	0	0	1	0	0	0	0	0	0	0	0
Node183	300	V	0	0	0	0	0	0	0	0	0	0	0	0	0	0	0	0	0	0	0	1
Node183	301	L	0	0	0	0	0	0	0	0	0	0	1	0	0	0	0	0	0	0	0	0
Node183	302	Q	0	0	0	0	0	1	0	0	0	0	0	0	0	0	0	0	0	0	0	0
Node183	303	N	0	0	1	0	0	0	0	0	0	0	0	0	0	0	0	0	0	0	0	0
Node183	304	Y	0	0	0	0	0	0	0	0	0	0	0	0	0	0	0	0	0	0	1	0
Node183	305	K	0	0	0	0	0	0	0	0	0	0	0	1	0	0	0	0	0	0	0	0
Node183	306	N	0	0	1	0	0	0	0	0	0	0	0	0	0	0	0	0	0	0	0	0
Node183	307	L	0	0	0	0	0	0	0	0	0	0	1	0	0	0	0	0	0	0	0	0
Node183	308	Q	0	0	0	0	0	1	0	0	0	0	0	0	0	0	0	0	0	0	0	0
Node183	309	D	0	0	0	1	0	0	0	0	0	0	0	0	0	0	0	0	0	0	0	0
Node183	310	I	0	0	0	0	0	0	0	0	0	1	0	0	0	0	0	0	0	0	0	0
Node183	311	I	0	0	0	0	0	0	0	0	0	1	0	0	0	0	0	0	0	0	0	0
Node183	312	A	1	0	0	0	0	0	0	0	0	0	0	0	0	0	0	0	0	0	0	0
Node183	313	I	0	0	0	0	0	0	0	0	0	1	0	0	0	0	0	0	0	0	0	0
Node183	314	L	0	0	0	0	0	0	0	0	0	0	1	0	0	0	0	0	0	0	0	0
Node183	315	L	0	0	0	0	0	0	0	0	0	0	1	0	0	0	0	0	0	0	0	0
Node183	316	S	0	0	0	0	0	0	0	0	0	0	0	0	0	0	0	1	0	0	0	0
Node183	317	E	0	0	0	0	0	0	1	0	0	0	0	0	0	0	0	0	0	0	0	0
Node183	318	D	0	0	0	1	0	0	0	0	0	0	0	0	0	0	0	0	0	0	0	0
Node183	319	D	0	0	0	1	0	0	0	0	0	0	0	0	0	0	0	0	0	0	0	0
Node183	320	K	0	0	0	0	0	0	0	0	0	0	0	1	0	0	0	0	0	0	0	0
Node183	321	L	0	0	0	0	0	0	0	0	0	0	1	0	0	0	0	0	0	0	0	0
Node183	322	T	0	0	0	0	0	0	0	0	0	0	0	0	0	0	0	0	1	0	0	0
Node183	323	V	0	0	0	0	0	0	0	0	0	0	0	0	0	0	0	0	0	0	0	1
Node183	324	A	1	0	0	0	0	0	0	0	0	0	0	0	0	0	0	0	0	0	0	0
Node183	325	R	0	1	0	0	0	0	0	0	0	0	0	0	0	0	0	0	0	0	0	0
Node183	326	A	1	0	0	0	0	0	0	0	0	0	0	0	0	0	0	0	0	0	0	0
Node183	327	R	0	1	0	0	0	0	0	0	0	0	0	0	0	0	0	0	0	0	0	0
Node183	328	K	0	0	0	0	0	0	0	0	0	0	0	1	0	0	0	0	0	0	0	0
Node183	329	I	0	0	0	0	0	0	0	0	0	1	0	0	0	0	0	0	0	0	0	0
Node183	330	Q	0	0	0	0	0	1	0	0	0	0	0	0	0	0	0	0	0	0	0	0
Node183	331	R	0	1	0	0	0	0	0	0	0	0	0	0	0	0	0	0	0	0	0	0
Node183	332	F	0	0	0	0	0	0	0	0	0	0	0	0	0	1	0	0	0	0	0	0
Node183	333	L	0	0	0	0	0	0	0	0	0	0	1	0	0	0	0	0	0	0	0	0
Node183	334	S	0	0	0	0	0	0	0	0	0	0	0	0	0	0	0	1	0	0	0	0
Node183	335	Q	0	0	0	0	0	1	0	0	0	0	0	0	0	0	0	0	0	0	0	0
Node183	336	P	0	0	0	0	0	0	0	0	0	0	0	0	0	0	1	0	0	0	0	0
Node183	337	F	0	0	0	0	0	0	0	0	0	0	0	0	0	1	0	0	0	0	0	0
Node183	338	V	0	0	0	0	0	0	0	0	0	0	0	0	0	0	0	0	0	0	0	1
Node183	339	A	1	0	0	0	0	0	0	0	0	0	0	0	0	0	0	0	0	0	0	0
Node183	340	E	0	0	0	0	0	0	1	0	0	0	0	0	0	0	0	0	0	0	0	0
Node183	341	I	0	0	0	0	0	0	0	0	0	1	0	0	0	0	0	0	0	0	0	0
Node183	342	F	0	0	0	0	0	0	0	0	0	0	0	0	0	1	0	0	0	0	0	0
Node183	343	N	0	0	1	0	0	0	0	0	0	0	0	0	0	0	0	0	0	0	0	0
Node183	344	S	0	0	0	0	0	0	0	0	0	0	0	0	0	0	0	1	0	0	0	0
Node183	345	F	0	0	0	0	0	0	0	0	0	0	0	0	0	1	0	0	0	0	0	0
Node183	346	Q	0	0	0	0	0	1	0	0	0	0	0	0	0	0	0	0	0	0	0	0
Node183	347	G	0	0	0	0	0	0	0	1	0	0	0	0	0	0	0	0	0	0	0	0
Node183	348	L	0	0	0	0	0	0	0	0	0	0	1	0	0	0	0	0	0	0	0	0
Node183	349	L	0	0	0	0	0	0	0	0	0	0	1	0	0	0	0	0	0	0	0	0
Node183	350	D	0	0	0	1	0	0	0	0	0	0	0	0	0	0	0	0	0	0	0	0
Node184	1	Q	0	0	0	0	0	1	0	0	0	0	0	0	0	0	0	0	0	0	0	0
Node184	2	V	0	0	0	0	0	0	0	0	0	0	0	0	0	0	0	0	0	0	0	1
Node184	3	I	0	0	0	0	0	0	0	0	0	1	0	0	0	0	0	0	0	0	0	0
Node184	4	G	0	0	0	0	0	0	0	1	0	0	0	0	0	0	0	0	0	0	0	0
Node184	5	A	1	0	0	0	0	0	0	0	0	0	0	0	0	0	0	0	0	0	0	0
Node184	6	V	0	0	0	0	0	0	0	0	0	0	0	0	0	0	0	0	0	0	0	1
Node184	7	V	0	0	0	0	0	0	0	0	0	0	0	0	0	0	0	0	0	0	0	1
Node184	8	D	0	0	0	1	0	0	0	0	0	0	0	0	0	0	0	0	0	0	0	0
Node184	9	V	0	0	0	0	0	0	0	0	0	0	0	0	0	0	0	0	0	0	0	1
Node184	10	R	0	1	0	0	0	0	0	0	0	0	0	0	0	0	0	0	0	0	0	0
Node184	11	P	0	0	0	0	0	0	0	0	0	0	0	0	0	0	1	0	0	0	0	0
Node184	12	I	0	0	0	0	0	0	0	0	0	1	0	0	0	0	0	0	0	0	0	0
Node184	13	L	0	0	0	0	0	0	0	0	0	0	1	0	0	0	0	0	0	0	0	0
Node184	14	T	0	0	0	0	0	0	0	0	0	0	0	0	0	0	0	0	1	0	0	0
Node184	15	A	1	0	0	0	0	0	0	0	0	0	0	0	0	0	0	0	0	0	0	0
Node184	16	V	0	0	0	0	0	0	0	0	0	0	0	0	0	0	0	0	0	0	0	1
Node184	17	L	0	0	0	0	0	0	0	0	0	0	1	0	0	0	0	0	0	0	0	0
Node184	18	E	0	0	0	0	0	0	1	0	0	0	0	0	0	0	0	0	0	0	0	0
Node184	19	V	0	0	0	0	0	0	0	0	0	0	0	0	0	0	0	0	0	0	0	1
Node184	20	A	1	0	0	0	0	0	0	0	0	0	0	0	0	0	0	0	0	0	0	0
Node184	21	Q	0	0	0	0	0	1	0	0	0	0	0	0	0	0	0	0	0	0	0	0
Node184	22	H	0	0	0	0	0	0	0	0	1	0	0	0	0	0	0	0	0	0	0	0
Node184	23	L	0	0	0	0	0	0	0	0	0	0	1	0	0	0	0	0	0	0	0	0
Node184	24	G	0	0	0	0	0	0	0	1	0	0	0	0	0	0	0	0	0	0	0	0
Node184	25	E	0	0	0	0	0	0	1	0	0	0	0	0	0	0	0	0	0	0	0	0
Node184	26	N	0	0	1	0	0	0	0	0	0	0	0	0	0	0	0	0	0	0	0	0
Node184	27	M	0	0	0	0	0	0	0	0	0	0	0	0	1	0	0	0	0	0	0	0
Node184	28	V	0	0	0	0	0	0	0	0	0	0	0	0	0	0	0	0	0	0	0	1
Node184	29	R	0	1	0	0	0	0	0	0	0	0	0	0	0	0	0	0	0	0	0	0
Node184	30	T	0	0	0	0	0	0	0	0	0	0	0	0	0	0	0	0	1	0	0	0
Node184	31	I	0	0	0	0	0	0	0	0	0	1	0	0	0	0	0	0	0	0	0	0
Node184	32	A	1	0	0	0	0	0	0	0	0	0	0	0	0	0	0	0	0	0	0	0
Node184	33	M	0	0	0	0	0	0	0	0	0	0	0	0	1	0	0	0	0	0	0	0
Node184	34	D	0	0	0	1	0	0	0	0	0	0	0	0	0	0	0	0	0	0	0	0
Node184	35	G	0	0	0	0	0	0	0	1	0	0	0	0	0	0	0	0	0	0	0	0
Node184	36	T	0	0	0	0	0	0	0	0	0	0	0	0	0	0	0	0	1	0	0	0
Node184	37	E	0	0	0	0	0	0	1	0	0	0	0	0	0	0	0	0	0	0	0	0
Node184	38	G	0	0	0	0	0	0	0	1	0	0	0	0	0	0	0	0	0	0	0	0
Node184	39	L	0	0	0	0	0	0	0	0	0	0	1	0	0	0	0	0	0	0	0	0
Node184	40	V	0	0	0	0	0	0	0	0	0	0	0	0	0	0	0	0	0	0	0	1
Node184	41	R	0	1	0	0	0	0	0	0	0	0	0	0	0	0	0	0	0	0	0	0
Node184	42	G	0	0	0	0	0	0	0	1	0	0	0	0	0	0	0	0	0	0	0	0
Node184	43	Q	0	0	0	0	0	1	0	0	0	0	0	0	0	0	0	0	0	0	0	0
Node184	44	R	0	1	0	0	0	0	0	0	0	0	0	0	0	0	0	0	0	0	0	0
Node184	45	V	0	0	0	0	0	0	0	0	0	0	0	0	0	0	0	0	0	0	0	1
Node184	46	L	0	0	0	0	0	0	0	0	0	0	1	0	0	0	0	0	0	0	0	0
Node184	47	N	0	0	1	0	0	0	0	0	0	0	0	0	0	0	0	0	0	0	0	0
Node184	48	T	0	0	0	0	0	0	0	0	0	0	0	0	0	0	0	0	1	0	0	0
Node184	49	G	0	0	0	0	0	0	0	1	0	0	0	0	0	0	0	0	0	0	0	0
Node184	50	S	0	0	0	0	0	0	0	0	0	0	0	0	0	0	0	1	0	0	0	0
Node184	51	P	0	0	0	0	0	0	0	0	0	0	0	0	0	0	1	0	0	0	0	0
Node184	52	I	0	0	0	0	0	0	0	0	0	1	0	0	0	0	0	0	0	0	0	0
Node184	53	T	0	0	0	0	0	0	0	0	0	0	0	0	0	0	0	0	1	0	0	0
Node184	54	V	0	0	0	0	0	0	0	0	0	0	0	0	0	0	0	0	0	0	0	1
Node184	55	P	0	0	0	0	0	0	0	0	0	0	0	0	0	0	1	0	0	0	0	0
Node184	56	V	0	0	0	0	0	0	0	0	0	0	0	0	0	0	0	0	0	0	0	1
Node184	57	G	0	0	0	0	0	0	0	1	0	0	0	0	0	0	0	0	0	0	0	0
Node184	58	R	0	1	0	0	0	0	0	0	0	0	0	0	0	0	0	0	0	0	0	0
Node184	59	A	1	0	0	0	0	0	0	0	0	0	0	0	0	0	0	0	0	0	0	0
Node184	60	T	0	0	0	0	0	0	0	0	0	0	0	0	0	0	0	0	1	0	0	0
Node184	61	L	0	0	0	0	0	0	0	0	0	0	1	0	0	0	0	0	0	0	0	0
Node184	62	G	0	0	0	0	0	0	0	1	0	0	0	0	0	0	0	0	0	0	0	0
Node184	63	R	0	1	0	0	0	0	0	0	0	0	0	0	0	0	0	0	0	0	0	0
Node184	64	I	0	0	0	0	0	0	0	0	0	1	0	0	0	0	0	0	0	0	0	0
Node184	65	M	0	0	0	0	0	0	0	0	0	0	0	0	1	0	0	0	0	0	0	0
Node184	66	N	0	0	1	0	0	0	0	0	0	0	0	0	0	0	0	0	0	0	0	0
Node184	67	V	0	0	0	0	0	0	0	0	0	0	0	0	0	0	0	0	0	0	0	1
Node184	68	I	0	0	0	0	0	0	0	0	0	1	0	0	0	0	0	0	0	0	0	0
Node184	69	G	0	0	0	0	0	0	0	1	0	0	0	0	0	0	0	0	0	0	0	0
Node184	70	E	0	0	0	0	0	0	1	0	0	0	0	0	0	0	0	0	0	0	0	0
Node184	71	L	0	0	0	0	0	0	0	0	0	0	1	0	0	0	0	0	0	0	0	0
Node184	72	P	0	0	0	0	0	0	0	0	0	0	0	0	0	0	1	0	0	0	0	0
Node184	73	I	0	0	0	0	0	0	0	0	0	1	0	0	0	0	0	0	0	0	0	0
Node184	74	H	0	0	0	0	0	0	0	0	1	0	0	0	0	0	0	0	0	0	0	0
Node184	75	R	0	1	0	0	0	0	0	0	0	0	0	0	0	0	0	0	0	0	0	0
Node184	76	E	0	0	0	0	0	0	1	0	0	0	0	0	0	0	0	0	0	0	0	0
Node184	77	A	1	0	0	0	0	0	0	0	0	0	0	0	0	0	0	0	0	0	0	0
Node184	78	P	0	0	0	0	0	0	0	0	0	0	0	0	0	0	1	0	0	0	0	0
Node184	79	Q	0	0	0	0	0	1	0	0	0	0	0	0	0	0	0	0	0	0	0	0
Node184	80	Q	0	0	0	0	0	1	0	0	0	0	0	0	0	0	0	0	0	0	0	0
Node184	81	I	0	0	0	0	0	0	0	0	0	1	0	0	0	0	0	0	0	0	0	0
Node184	82	L	0	0	0	0	0	0	0	0	0	0	1	0	0	0	0	0	0	0	0	0
Node184	83	V	0	0	0	0	0	0	0	0	0	0	0	0	0	0	0	0	0	0	0	1
Node184	84	T	0	0	0	0	0	0	0	0	0	0	0	0	0	0	0	0	1	0	0	0
Node184	85	G	0	0	0	0	0	0	0	1	0	0	0	0	0	0	0	0	0	0	0	0
Node184	86	I	0	0	0	0	0	0	0	0	0	1	0	0	0	0	0	0	0	0	0	0
Node184	87	K	0	0	0	0	0	0	0	0	0	0	0	1	0	0	0	0	0	0	0	0
Node184	88	V	0	0	0	0	0	0	0	0	0	0	0	0	0	0	0	0	0	0	0	1
Node184	89	V	0	0	0	0	0	0	0	0	0	0	0	0	0	0	0	0	0	0	0	1
Node184	90	D	0	0	0	1	0	0	0	0	0	0	0	0	0	0	0	0	0	0	0	0
Node184	91	L	0	0	0	0	0	0	0	0	0	0	1	0	0	0	0	0	0	0	0	0
Node184	92	L	0	0	0	0	0	0	0	0	0	0	1	0	0	0	0	0	0	0	0	0
Node184	93	A	1	0	0	0	0	0	0	0	0	0	0	0	0	0	0	0	0	0	0	0
Node184	94	P	0	0	0	0	0	0	0	0	0	0	0	0	0	0	1	0	0	0	0	0
Node184	95	Y	0	0	0	0	0	0	0	0	0	0	0	0	0	0	0	0	0	0	1	0
Node184	96	Q	0	0	0	0	0	1	0	0	0	0	0	0	0	0	0	0	0	0	0	0
Node184	97	R	0	1	0	0	0	0	0	0	0	0	0	0	0	0	0	0	0	0	0	0
Node184	98	G	0	0	0	0	0	0	0	1	0	0	0	0	0	0	0	0	0	0	0	0
Node184	99	G	0	0	0	0	0	0	0	1	0	0	0	0	0	0	0	0	0	0	0	0
Node184	100	K	0	0	0	0	0	0	0	0	0	0	0	1	0	0	0	0	0	0	0	0
Node184	101	I	0	0	0	0	0	0	0	0	0	1	0	0	0	0	0	0	0	0	0	0
Node184	102	G	0	0	0	0	0	0	0	1	0	0	0	0	0	0	0	0	0	0	0	0
Node184	103	L	0	0	0	0	0	0	0	0	0	0	1	0	0	0	0	0	0	0	0	0
Node184	104	F	0	0	0	0	0	0	0	0	0	0	0	0	0	1	0	0	0	0	0	0
Node184	105	G	0	0	0	0	0	0	0	1	0	0	0	0	0	0	0	0	0	0	0	0
Node184	106	G	0	0	0	0	0	0	0	1	0	0	0	0	0	0	0	0	0	0	0	0
Node184	107	A	1	0	0	0	0	0	0	0	0	0	0	0	0	0	0	0	0	0	0	0
Node184	108	G	0	0	0	0	0	0	0	1	0	0	0	0	0	0	0	0	0	0	0	0
Node184	109	V	0	0	0	0	0	0	0	0	0	0	0	0	0	0	0	0	0	0	0	1
Node184	110	G	0	0	0	0	0	0	0	1	0	0	0	0	0	0	0	0	0	0	0	0
Node184	111	K	0	0	0	0	0	0	0	0	0	0	0	1	0	0	0	0	0	0	0	0
Node184	112	T	0	0	0	0	0	0	0	0	0	0	0	0	0	0	0	0	1	0	0	0
Node184	113	V	0	0	0	0	0	0	0	0	0	0	0	0	0	0	0	0	0	0	0	1
Node184	114	L	0	0	0	0	0	0	0	0	0	0	1	0	0	0	0	0	0	0	0	0
Node184	115	I	0	0	0	0	0	0	0	0	0	1	0	0	0	0	0	0	0	0	0	0
Node184	116	M	0	0	0	0	0	0	0	0	0	0	0	0	1	0	0	0	0	0	0	0
Node184	117	E	0	0	0	0	0	0	1	0	0	0	0	0	0	0	0	0	0	0	0	0
Node184	118	L	0	0	0	0	0	0	0	0	0	0	1	0	0	0	0	0	0	0	0	0
Node184	119	I	0	0	0	0	0	0	0	0	0	1	0	0	0	0	0	0	0	0	0	0
Node184	120	G	0	0	0	0	0	0	0	1	0	0	0	0	0	0	0	0	0	0	0	0
Node184	121	G	0	0	0	0	0	0	0	1	0	0	0	0	0	0	0	0	0	0	0	0
Node184	122	F	0	0	0	0	0	0	0	0	0	0	0	0	0	1	0	0	0	0	0	0
Node184	123	S	0	0	0	0	0	0	0	0	0	0	0	0	0	0	0	1	0	0	0	0
Node184	124	V	0	0	0	0	0	0	0	0	0	0	0	0	0	0	0	0	0	0	0	1
Node184	125	F	0	0	0	0	0	0	0	0	0	0	0	0	0	1	0	0	0	0	0	0
Node184	126	A	1	0	0	0	0	0	0	0	0	0	0	0	0	0	0	0	0	0	0	0
Node184	127	G	0	0	0	0	0	0	0	1	0	0	0	0	0	0	0	0	0	0	0	0
Node184	128	V	0	0	0	0	0	0	0	0	0	0	0	0	0	0	0	0	0	0	0	1
Node184	129	G	0	0	0	0	0	0	0	1	0	0	0	0	0	0	0	0	0	0	0	0
Node184	130	E	0	0	0	0	0	0	1	0	0	0	0	0	0	0	0	0	0	0	0	0
Node184	131	R	0	1	0	0	0	0	0	0	0	0	0	0	0	0	0	0	0	0	0	0
Node184	132	T	0	0	0	0	0	0	0	0	0	0	0	0	0	0	0	0	1	0	0	0
Node184	133	R	0	1	0	0	0	0	0	0	0	0	0	0	0	0	0	0	0	0	0	0
Node184	134	E	0	0	0	0	0	0	1	0	0	0	0	0	0	0	0	0	0	0	0	0
Node184	135	G	0	0	0	0	0	0	0	1	0	0	0	0	0	0	0	0	0	0	0	0
Node184	136	N	0	0	1	0	0	0	0	0	0	0	0	0	0	0	0	0	0	0	0	0
Node184	137	D	0	0	0	1	0	0	0	0	0	0	0	0	0	0	0	0	0	0	0	0
Node184	138	L	0	0	0	0	0	0	0	0	0	0	1	0	0	0	0	0	0	0	0	0
Node184	139	Y	0	0	0	0	0	0	0	0	0	0	0	0	0	0	0	0	0	0	1	0
Node184	140	R	0	1	0	0	0	0	0	0	0	0	0	0	0	0	0	0	0	0	0	0
Node184	141	E	0	0	0	0	0	0	1	0	0	0	0	0	0	0	0	0	0	0	0	0
Node184	142	M	0	0	0	0	0	0	0	0	0	0	0	0	1	0	0	0	0	0	0	0
Node184	143	I	0	0	0	0	0	0	0	0	0	1	0	0	0	0	0	0	0	0	0	0
Node184	144	E	0	0	0	0	0	0	1	0	0	0	0	0	0	0	0	0	0	0	0	0
Node184	145	S	0	0	0	0	0	0	0	0	0	0	0	0	0	0	0	1	0	0	0	0
Node184	146	K	0	0	0	0	0	0	0	0	0	0	0	1	0	0	0	0	0	0	0	0
Node184	147	C	0	0	0	0	1	0	0	0	0	0	0	0	0	0	0	0	0	0	0	0
Node184	148	A	1	0	0	0	0	0	0	0	0	0	0	0	0	0	0	0	0	0	0	0
Node184	149	L	0	0	0	0	0	0	0	0	0	0	1	0	0	0	0	0	0	0	0	0
Node184	150	V	0	0	0	0	0	0	0	0	0	0	0	0	0	0	0	0	0	0	0	1
Node184	151	Y	0	0	0	0	0	0	0	0	0	0	0	0	0	0	0	0	0	0	1	0
Node184	152	G	0	0	0	0	0	0	0	1	0	0	0	0	0	0	0	0	0	0	0	0
Node184	153	Q	0	0	0	0	0	1	0	0	0	0	0	0	0	0	0	0	0	0	0	0
Node184	154	M	0	0	0	0	0	0	0	0	0	0	0	0	1	0	0	0	0	0	0	0
Node184	155	N	0	0	1	0	0	0	0	0	0	0	0	0	0	0	0	0	0	0	0	0
Node184	156	E	0	0	0	0	0	0	1	0	0	0	0	0	0	0	0	0	0	0	0	0
Node184	157	P	0	0	0	0	0	0	0	0	0	0	0	0	0	0	1	0	0	0	0	0
Node184	158	P	0	0	0	0	0	0	0	0	0	0	0	0	0	0	1	0	0	0	0	0
Node184	159	G	0	0	0	0	0	0	0	1	0	0	0	0	0	0	0	0	0	0	0	0
Node184	160	A	1	0	0	0	0	0	0	0	0	0	0	0	0	0	0	0	0	0	0	0
Node184	161	R	0	1	0	0	0	0	0	0	0	0	0	0	0	0	0	0	0	0	0	0
Node184	162	A	1	0	0	0	0	0	0	0	0	0	0	0	0	0	0	0	0	0	0	0
Node184	163	R	0	1	0	0	0	0	0	0	0	0	0	0	0	0	0	0	0	0	0	0
Node184	164	V	0	0	0	0	0	0	0	0	0	0	0	0	0	0	0	0	0	0	0	1
Node184	165	G	0	0	0	0	0	0	0	1	0	0	0	0	0	0	0	0	0	0	0	0
Node184	166	L	0	0	0	0	0	0	0	0	0	0	1	0	0	0	0	0	0	0	0	0
Node184	167	T	0	0	0	0	0	0	0	0	0	0	0	0	0	0	0	0	1	0	0	0
Node184	168	G	0	0	0	0	0	0	0	1	0	0	0	0	0	0	0	0	0	0	0	0
Node184	169	L	0	0	0	0	0	0	0	0	0	0	1	0	0	0	0	0	0	0	0	0
Node184	170	T	0	0	0	0	0	0	0	0	0	0	0	0	0	0	0	0	1	0	0	0
Node184	171	V	0	0	0	0	0	0	0	0	0	0	0	0	0	0	0	0	0	0	0	1
Node184	172	A	1	0	0	0	0	0	0	0	0	0	0	0	0	0	0	0	0	0	0	0
Node184	173	E	0	0	0	0	0	0	1	0	0	0	0	0	0	0	0	0	0	0	0	0
Node184	174	H	0	0	0	0	0	0	0	0	1	0	0	0	0	0	0	0	0	0	0	0
Node184	175	F	0	0	0	0	0	0	0	0	0	0	0	0	0	1	0	0	0	0	0	0
Node184	176	R	0	1	0	0	0	0	0	0	0	0	0	0	0	0	0	0	0	0	0	0
Node184	177	D	0	0	0	1	0	0	0	0	0	0	0	0	0	0	0	0	0	0	0	0
Node184	178	D	0	0	0	1	0	0	0	0	0	0	0	0	0	0	0	0	0	0	0	0
Node184	179	V	0	0	0	0	0	0	0	0	0	0	0	0	0	0	0	0	0	0	0	1
Node184	180	L	0	0	0	0	0	0	0	0	0	0	1	0	0	0	0	0	0	0	0	0
Node184	181	L	0	0	0	0	0	0	0	0	0	0	1	0	0	0	0	0	0	0	0	0
Node184	182	F	0	0	0	0	0	0	0	0	0	0	0	0	0	1	0	0	0	0	0	0
Node184	183	I	0	0	0	0	0	0	0	0	0	1	0	0	0	0	0	0	0	0	0	0
Node184	184	D	0	0	0	1	0	0	0	0	0	0	0	0	0	0	0	0	0	0	0	0
Node184	185	N	0	0	1	0	0	0	0	0	0	0	0	0	0	0	0	0	0	0	0	0
Node184	186	I	0	0	0	0	0	0	0	0	0	1	0	0	0	0	0	0	0	0	0	0
Node184	187	F	0	0	0	0	0	0	0	0	0	0	0	0	0	1	0	0	0	0	0	0
Node184	188	R	0	1	0	0	0	0	0	0	0	0	0	0	0	0	0	0	0	0	0	0
Node184	189	F	0	0	0	0	0	0	0	0	0	0	0	0	0	1	0	0	0	0	0	0
Node184	190	T	0	0	0	0	0	0	0	0	0	0	0	0	0	0	0	0	1	0	0	0
Node184	191	Q	0	0	0	0	0	1	0	0	0	0	0	0	0	0	0	0	0	0	0	0
Node184	192	A	1	0	0	0	0	0	0	0	0	0	0	0	0	0	0	0	0	0	0	0
Node184	193	N	0	0	1	0	0	0	0	0	0	0	0	0	0	0	0	0	0	0	0	0
Node184	194	S	0	0	0	0	0	0	0	0	0	0	0	0	0	0	0	1	0	0	0	0
Node184	195	E	0	0	0	0	0	0	1	0	0	0	0	0	0	0	0	0	0	0	0	0
Node184	196	V	0	0	0	0	0	0	0	0	0	0	0	0	0	0	0	0	0	0	0	1
Node184	197	S	0	0	0	0	0	0	0	0	0	0	0	0	0	0	0	1	0	0	0	0
Node184	198	A	1	0	0	0	0	0	0	0	0	0	0	0	0	0	0	0	0	0	0	0
Node184	199	L	0	0	0	0	0	0	0	0	0	0	1	0	0	0	0	0	0	0	0	0
Node184	200	L	0	0	0	0	0	0	0	0	0	0	1	0	0	0	0	0	0	0	0	0
Node184	201	G	0	0	0	0	0	0	0	1	0	0	0	0	0	0	0	0	0	0	0	0
Node184	202	R	0	1	0	0	0	0	0	0	0	0	0	0	0	0	0	0	0	0	0	0
Node184	203	I	0	0	0	0	0	0	0	0	0	1	0	0	0	0	0	0	0	0	0	0
Node184	204	P	0	0	0	0	0	0	0	0	0	0	0	0	0	0	1	0	0	0	0	0
Node184	205	S	0	0	0	0	0	0	0	0	0	0	0	0	0	0	0	1	0	0	0	0
Node184	206	A	1	0	0	0	0	0	0	0	0	0	0	0	0	0	0	0	0	0	0	0
Node184	207	V	0	0	0	0	0	0	0	0	0	0	0	0	0	0	0	0	0	0	0	1
Node184	208	G	0	0	0	0	0	0	0	1	0	0	0	0	0	0	0	0	0	0	0	0
Node184	209	Y	0	0	0	0	0	0	0	0	0	0	0	0	0	0	0	0	0	0	1	0
Node184	210	Q	0	0	0	0	0	1	0	0	0	0	0	0	0	0	0	0	0	0	0	0
Node184	211	P	0	0	0	0	0	0	0	0	0	0	0	0	0	0	1	0	0	0	0	0
Node184	212	T	0	0	0	0	0	0	0	0	0	0	0	0	0	0	0	0	1	0	0	0
Node184	213	L	0	0	0	0	0	0	0	0	0	0	1	0	0	0	0	0	0	0	0	0
Node184	214	A	1	0	0	0	0	0	0	0	0	0	0	0	0	0	0	0	0	0	0	0
Node184	215	T	0	0	0	0	0	0	0	0	0	0	0	0	0	0	0	0	1	0	0	0
Node184	216	D	0	0	0	1	0	0	0	0	0	0	0	0	0	0	0	0	0	0	0	0
Node184	217	L	0	0	0	0	0	0	0	0	0	0	1	0	0	0	0	0	0	0	0	0
Node184	218	G	0	0	0	0	0	0	0	1	0	0	0	0	0	0	0	0	0	0	0	0
Node184	219	G	0	0	0	0	0	0	0	1	0	0	0	0	0	0	0	0	0	0	0	0
Node184	220	L	0	0	0	0	0	0	0	0	0	0	1	0	0	0	0	0	0	0	0	0
Node184	221	Q	0	0	0	0	0	1	0	0	0	0	0	0	0	0	0	0	0	0	0	0
Node184	222	E	0	0	0	0	0	0	1	0	0	0	0	0	0	0	0	0	0	0	0	0
Node184	223	R	0	1	0	0	0	0	0	0	0	0	0	0	0	0	0	0	0	0	0	0
Node184	224	I	0	0	0	0	0	0	0	0	0	1	0	0	0	0	0	0	0	0	0	0
Node184	225	T	0	0	0	0	0	0	0	0	0	0	0	0	0	0	0	0	1	0	0	0
Node184	226	T	0	0	0	0	0	0	0	0	0	0	0	0	0	0	0	0	1	0	0	0
Node184	227	T	0	0	0	0	0	0	0	0	0	0	0	0	0	0	0	0	1	0	0	0
Node184	228	K	0	0	0	0	0	0	0	0	0	0	0	1	0	0	0	0	0	0	0	0
Node184	229	K	0	0	0	0	0	0	0	0	0	0	0	1	0	0	0	0	0	0	0	0
Node184	230	G	0	0	0	0	0	0	0	1	0	0	0	0	0	0	0	0	0	0	0	0
Node184	231	S	0	0	0	0	0	0	0	0	0	0	0	0	0	0	0	1	0	0	0	0
Node184	232	I	0	0	0	0	0	0	0	0	0	1	0	0	0	0	0	0	0	0	0	0
Node184	233	T	0	0	0	0	0	0	0	0	0	0	0	0	0	0	0	0	1	0	0	0
Node184	234	S	0	0	0	0	0	0	0	0	0	0	0	0	0	0	0	1	0	0	0	0
Node184	235	V	0	0	0	0	0	0	0	0	0	0	0	0	0	0	0	0	0	0	0	1
Node184	236	Q	0	0	0	0	0	1	0	0	0	0	0	0	0	0	0	0	0	0	0	0
Node184	237	A	1	0	0	0	0	0	0	0	0	0	0	0	0	0	0	0	0	0	0	0
Node184	238	I	0	0	0	0	0	0	0	0	0	1	0	0	0	0	0	0	0	0	0	0
Node184	239	Y	0	0	0	0	0	0	0	0	0	0	0	0	0	0	0	0	0	0	1	0
Node184	240	V	0	0	0	0	0	0	0	0	0	0	0	0	0	0	0	0	0	0	0	1
Node184	241	P	0	0	0	0	0	0	0	0	0	0	0	0	0	0	1	0	0	0	0	0
Node184	242	A	1	0	0	0	0	0	0	0	0	0	0	0	0	0	0	0	0	0	0	0
Node184	243	D	0	0	0	1	0	0	0	0	0	0	0	0	0	0	0	0	0	0	0	0
Node184	244	D	0	0	0	1	0	0	0	0	0	0	0	0	0	0	0	0	0	0	0	0
Node184	245	L	0	0	0	0	0	0	0	0	0	0	1	0	0	0	0	0	0	0	0	0
Node184	246	T	0	0	0	0	0	0	0	0	0	0	0	0	0	0	0	0	1	0	0	0
Node184	247	D	0	0	0	1	0	0	0	0	0	0	0	0	0	0	0	0	0	0	0	0
Node184	248	P	0	0	0	0	0	0	0	0	0	0	0	0	0	0	1	0	0	0	0	0
Node184	249	A	1	0	0	0	0	0	0	0	0	0	0	0	0	0	0	0	0	0	0	0
Node184	250	P	0	0	0	0	0	0	0	0	0	0	0	0	0	0	1	0	0	0	0	0
Node184	251	A	1	0	0	0	0	0	0	0	0	0	0	0	0	0	0	0	0	0	0	0
Node184	252	T	0	0	0	0	0	0	0	0	0	0	0	0	0	0	0	0	1	0	0	0
Node184	253	T	0	0	0	0	0	0	0	0	0	0	0	0	0	0	0	0	1	0	0	0
Node184	254	F	0	0	0	0	0	0	0	0	0	0	0	0	0	1	0	0	0	0	0	0
Node184	255	A	1	0	0	0	0	0	0	0	0	0	0	0	0	0	0	0	0	0	0	0
Node184	256	H	0	0	0	0	0	0	0	0	1	0	0	0	0	0	0	0	0	0	0	0
Node184	257	L	0	0	0	0	0	0	0	0	0	0	1	0	0	0	0	0	0	0	0	0
Node184	258	D	0	0	0	1	0	0	0	0	0	0	0	0	0	0	0	0	0	0	0	0
Node184	259	A	1	0	0	0	0	0	0	0	0	0	0	0	0	0	0	0	0	0	0	0
Node184	260	T	0	0	0	0	0	0	0	0	0	0	0	0	0	0	0	0	1	0	0	0
Node184	261	T	0	0	0	0	0	0	0	0	0	0	0	0	0	0	0	0	1	0	0	0
Node184	262	V	0	0	0	0	0	0	0	0	0	0	0	0	0	0	0	0	0	0	0	1
Node184	263	L	0	0	0	0	0	0	0	0	0	0	1	0	0	0	0	0	0	0	0	0
Node184	264	S	0	0	0	0	0	0	0	0	0	0	0	0	0	0	0	1	0	0	0	0
Node184	265	R	0	1	0	0	0	0	0	0	0	0	0	0	0	0	0	0	0	0	0	0
Node184	266	Q	0	0	0	0	0	1	0	0	0	0	0	0	0	0	0	0	0	0	0	0
Node184	267	I	0	0	0	0	0	0	0	0	0	1	0	0	0	0	0	0	0	0	0	0
Node184	268	S	0	0	0	0	0	0	0	0	0	0	0	0	0	0	0	1	0	0	0	0
Node184	269	E	0	0	0	0	0	0	1	0	0	0	0	0	0	0	0	0	0	0	0	0
Node184	270	L	0	0	0	0	0	0	0	0	0	0	1	0	0	0	0	0	0	0	0	0
Node184	271	G	0	0	0	0	0	0	0	1	0	0	0	0	0	0	0	0	0	0	0	0
Node184	272	I	0	0	0	0	0	0	0	0	0	1	0	0	0	0	0	0	0	0	0	0
Node184	273	Y	0	0	0	0	0	0	0	0	0	0	0	0	0	0	0	0	0	0	1	0
Node184	274	P	0	0	0	0	0	0	0	0	0	0	0	0	0	0	1	0	0	0	0	0
Node184	275	A	1	0	0	0	0	0	0	0	0	0	0	0	0	0	0	0	0	0	0	0
Node184	276	V	0	0	0	0	0	0	0	0	0	0	0	0	0	0	0	0	0	0	0	1
Node184	277	D	0	0	0	1	0	0	0	0	0	0	0	0	0	0	0	0	0	0	0	0
Node184	278	P	0	0	0	0	0	0	0	0	0	0	0	0	0	0	1	0	0	0	0	0
Node184	279	L	0	0	0	0	0	0	0	0	0	0	1	0	0	0	0	0	0	0	0	0
Node184	280	D	0	0	0	1	0	0	0	0	0	0	0	0	0	0	0	0	0	0	0	0
Node184	281	S	0	0	0	0	0	0	0	0	0	0	0	0	0	0	0	1	0	0	0	0
Node184	282	T	0	0	0	0	0	0	0	0	0	0	0	0	0	0	0	0	1	0	0	0
Node184	283	S	0	0	0	0	0	0	0	0	0	0	0	0	0	0	0	1	0	0	0	0
Node184	284	R	0	1	0	0	0	0	0	0	0	0	0	0	0	0	0	0	0	0	0	0
Node184	285	M	0	0	0	0	0	0	0	0	0	0	0	0	1	0	0	0	0	0	0	0
Node184	286	L	0	0	0	0	0	0	0	0	0	0	1	0	0	0	0	0	0	0	0	0
Node184	287	G	0	0	0	0	0	0	0	1	0	0	0	0	0	0	0	0	0	0	0	0
Node184	288	E	0	0	0	0	0	0	1	0	0	0	0	0	0	0	0	0	0	0	0	0
Node184	289	D	0	0	0	1	0	0	0	0	0	0	0	0	0	0	0	0	0	0	0	0
Node184	290	H	0	0	0	0	0	0	0	0	1	0	0	0	0	0	0	0	0	0	0	0
Node184	291	Y	0	0	0	0	0	0	0	0	0	0	0	0	0	0	0	0	0	0	1	0
Node184	292	N	0	0	1	0	0	0	0	0	0	0	0	0	0	0	0	0	0	0	0	0
Node184	293	T	0	0	0	0	0	0	0	0	0	0	0	0	0	0	0	0	1	0	0	0
Node184	294	A	1	0	0	0	0	0	0	0	0	0	0	0	0	0	0	0	0	0	0	0
Node184	295	R	0	1	0	0	0	0	0	0	0	0	0	0	0	0	0	0	0	0	0	0
Node184	296	G	0	0	0	0	0	0	0	1	0	0	0	0	0	0	0	0	0	0	0	0
Node184	297	V	0	0	0	0	0	0	0	0	0	0	0	0	0	0	0	0	0	0	0	1
Node184	298	Q	0	0	0	0	0	1	0	0	0	0	0	0	0	0	0	0	0	0	0	0
Node184	299	K	0	0	0	0	0	0	0	0	0	0	0	1	0	0	0	0	0	0	0	0
Node184	300	V	0	0	0	0	0	0	0	0	0	0	0	0	0	0	0	0	0	0	0	1
Node184	301	L	0	0	0	0	0	0	0	0	0	0	1	0	0	0	0	0	0	0	0	0
Node184	302	Q	0	0	0	0	0	1	0	0	0	0	0	0	0	0	0	0	0	0	0	0
Node184	303	N	0	0	1	0	0	0	0	0	0	0	0	0	0	0	0	0	0	0	0	0
Node184	304	Y	0	0	0	0	0	0	0	0	0	0	0	0	0	0	0	0	0	0	1	0
Node184	305	K	0	0	0	0	0	0	0	0	0	0	0	1	0	0	0	0	0	0	0	0
Node184	306	N	0	0	1	0	0	0	0	0	0	0	0	0	0	0	0	0	0	0	0	0
Node184	307	L	0	0	0	0	0	0	0	0	0	0	1	0	0	0	0	0	0	0	0	0
Node184	308	Q	0	0	0	0	0	1	0	0	0	0	0	0	0	0	0	0	0	0	0	0
Node184	309	D	0	0	0	1	0	0	0	0	0	0	0	0	0	0	0	0	0	0	0	0
Node184	310	I	0	0	0	0	0	0	0	0	0	1	0	0	0	0	0	0	0	0	0	0
Node184	311	I	0	0	0	0	0	0	0	0	0	1	0	0	0	0	0	0	0	0	0	0
Node184	312	A	1	0	0	0	0	0	0	0	0	0	0	0	0	0	0	0	0	0	0	0
Node184	313	I	0	0	0	0	0	0	0	0	0	1	0	0	0	0	0	0	0	0	0	0
Node184	314	L	0	0	0	0	0	0	0	0	0	0	1	0	0	0	0	0	0	0	0	0
Node184	315	L	0	0	0	0	0	0	0	0	0	0	1	0	0	0	0	0	0	0	0	0
Node184	316	S	0	0	0	0	0	0	0	0	0	0	0	0	0	0	0	1	0	0	0	0
Node184	317	E	0	0	0	0	0	0	1	0	0	0	0	0	0	0	0	0	0	0	0	0
Node184	318	D	0	0	0	1	0	0	0	0	0	0	0	0	0	0	0	0	0	0	0	0
Node184	319	D	0	0	0	1	0	0	0	0	0	0	0	0	0	0	0	0	0	0	0	0
Node184	320	K	0	0	0	0	0	0	0	0	0	0	0	1	0	0	0	0	0	0	0	0
Node184	321	L	0	0	0	0	0	0	0	0	0	0	1	0	0	0	0	0	0	0	0	0
Node184	322	T	0	0	0	0	0	0	0	0	0	0	0	0	0	0	0	0	1	0	0	0
Node184	323	V	0	0	0	0	0	0	0	0	0	0	0	0	0	0	0	0	0	0	0	1
Node184	324	A	1	0	0	0	0	0	0	0	0	0	0	0	0	0	0	0	0	0	0	0
Node184	325	R	0	1	0	0	0	0	0	0	0	0	0	0	0	0	0	0	0	0	0	0
Node184	326	A	1	0	0	0	0	0	0	0	0	0	0	0	0	0	0	0	0	0	0	0
Node184	327	R	0	1	0	0	0	0	0	0	0	0	0	0	0	0	0	0	0	0	0	0
Node184	328	K	0	0	0	0	0	0	0	0	0	0	0	1	0	0	0	0	0	0	0	0
Node184	329	I	0	0	0	0	0	0	0	0	0	1	0	0	0	0	0	0	0	0	0	0
Node184	330	Q	0	0	0	0	0	1	0	0	0	0	0	0	0	0	0	0	0	0	0	0
Node184	331	R	0	1	0	0	0	0	0	0	0	0	0	0	0	0	0	0	0	0	0	0
Node184	332	F	0	0	0	0	0	0	0	0	0	0	0	0	0	1	0	0	0	0	0	0
Node184	333	L	0	0	0	0	0	0	0	0	0	0	1	0	0	0	0	0	0	0	0	0
Node184	334	S	0	0	0	0	0	0	0	0	0	0	0	0	0	0	0	1	0	0	0	0
Node184	335	Q	0	0	0	0	0	1	0	0	0	0	0	0	0	0	0	0	0	0	0	0
Node184	336	P	0	0	0	0	0	0	0	0	0	0	0	0	0	0	1	0	0	0	0	0
Node184	337	F	0	0	0	0	0	0	0	0	0	0	0	0	0	1	0	0	0	0	0	0
Node184	338	V	0	0	0	0	0	0	0	0	0	0	0	0	0	0	0	0	0	0	0	1
Node184	339	A	1	0	0	0	0	0	0	0	0	0	0	0	0	0	0	0	0	0	0	0
Node184	340	E	0	0	0	0	0	0	1	0	0	0	0	0	0	0	0	0	0	0	0	0
Node184	341	V	0	0	0	0	0	0	0	0	0	0	0	0	0	0	0	0	0	0	0	1
Node184	342	F	0	0	0	0	0	0	0	0	0	0	0	0	0	1	0	0	0	0	0	0
Node184	343	N	0	0	0.99999	0	0	0	0	0	0	0	0	0	0	0	0	0	0	0	0	0
Node184	344	S	0	0	0	0	0	0	0	0	0	0	0	0	0	0	0	1	0	0	0	0
Node184	345	F	0	0	0	0	0	0	0	0	0	0	0	0	0	1	0	0	0	0	0	0
Node184	346	Q	0	0	0	0	0	1	0	0	0	0	0	0	0	0	0	0	0	0	0	0
Node184	347	G	0	0	0	0	0	0	0	1	0	0	0	0	0	0	0	0	0	0	0	0
Node184	348	V	0	0	0	0	0	0	0	0	0	0	0	0	0	0	0	0	0	0	0	1
Node184	349	L	0	0	0	0	0	0	0	0	0	0	1	0	0	0	0	0	0	0	0	0
Node184	350	D	0	0	0	1	0	0	0	0	0	0	0	0	0	0	0	0	0	0	0	0
Node182	1	Q	0	0	0	0	0	1	0	0	0	0	0	0	0	0	0	0	0	0	0	0
Node182	2	V	0	0	0	0	0	0	0	0	0	7e-05	0	0	0	0	0	0	0	0	0	0.99993
Node182	3	I	0	0	0	0	0	0	0	0	0	1	0	0	0	0	0	0	0	0	0	0
Node182	4	G	0	0	0	0	0	0	0	1	0	0	0	0	0	0	0	0	0	0	0	0
Node182	5	A	1	0	0	0	0	0	0	0	0	0	0	0	0	0	0	0	0	0	0	0
Node182	6	V	0	0	0	0	0	0	0	0	0	0.00124	0	0	0	0	0	0	0	0	0	0.99876
Node182	7	V	0	0	0	0	0	0	0	0	0	1e-05	0	0	0	0	0	0	0	0	0	0.99999
Node182	8	D	0	0	0	1	0	0	0	0	0	0	0	0	0	0	0	0	0	0	0	0
Node182	9	V	0	0	0	0	0	0	0	0	0	8e-05	0	0	0	0	0	0	0	0	0	0.99991
Node182	10	R	0	0.98289	0	0	0	0.0001	0	0	0	0	0	0.017	0	0	0	0	0	0	0	0
Node182	11	P	0	0	0	0	0	0	0	0	0	0	0	0	0	0	1	0	0	0	0	0
Node182	12	I	0	0	0	0	0	0	0	0	0	1	0	0	0	0	0	0	0	0	0	0
Node182	13	L	0	0	0	0	0	0	0	0	0	1e-05	0.99761	0	0.00237	0	0	0	0	0	0	0
Node182	14	T	0	0	0	0	0	0	0	0	0	0	0	0	0	0	0	0	1	0	0	0
Node182	15	A	0.99946	0	0	0	0	0	0	0	0	0	0	0	0	0	0	0.00054	0	0	0	0
Node182	16	V	0	0	0	0	0	0	0	0	0	0.0001	0	0	0	0	0	0	0	0	0	0.9999
Node182	17	L	0	0	0	0	0	0	0	0	0	1e-05	0.99994	0	4e-05	0	0	0	0	0	0	0
Node182	18	E	0	0	0	0	0	0	1	0	0	0	0	0	0	0	0	0	0	0	0	0
Node182	19	V	0	0	0	0	0	0	0	0	0	0	0	0	0	0	0	0	0	0	0	1
Node182	20	A	0.9996	0	0	0	0	0	0	0	0	0	0	0	0	0	0	0.0004	0	0	0	0
Node182	21	Q	0	0	0	0	0	0.99955	0	0	0.00045	0	0	0	0	0	0	0	0	0	0	0
Node182	22	H	0	0	0	0	0	0	0	0	1	0	0	0	0	0	0	0	0	0	0	0
Node182	23	L	0	0	0	0	0	0	0	0	0	0	1	0	0	0	0	0	0	0	0	0
Node182	24	G	0	0	0	0	0	0	0	1	0	0	0	0	0	0	0	0	0	0	0	0
Node182	25	E	0	0	0	4e-05	0	0.00289	0.99705	0	0	0	0	1e-05	0	0	0	0	0	0	0	0
Node182	26	N	0	0	0.99999	1e-05	0	0	0	0	0	0	0	0	0	0	0	0	0	0	0	0
Node182	27	M	0.00218	2e-05	1e-05	0	4e-05	8e-05	1e-05	0	0	0.01359	0.00166	2e-05	0.67364	4e-05	0	0.00015	0.22695	0	1e-05	0.08158
Node182	28	V	0	0	0	0	0	0	0	0	0	1e-05	0	0	0	0	0	0	0	0	0	0.99999
Node182	29	R	0	1	0	0	0	0	0	0	0	0	0	0	0	0	0	0	0	0	0	0
Node182	30	T	0	0	0	0	0	0	0	0	0	0	0	0	0	0	0	0	1	0	0	0
Node182	31	I	0	0	0	0	0	0	0	0	0	1	0	0	0	0	0	0	0	0	0	0
Node182	32	A	1	0	0	0	0	0	0	0	0	0	0	0	0	0	0	0	0	0	0	0
Node182	33	M	0	0	0	0	0	0	0	0	0	0	0	0	1	0	0	0	0	0	0	0
Node182	34	D	0	0	0	1	0	0	0	0	0	0	0	0	0	0	0	0	0	0	0	0
Node182	35	G	0.00035	0	9e-05	2e-05	0	0	0	0.99799	0	0	0	0	0	0	0	0.00135	0.00019	0	0	0
Node182	36	T	0	0	0	0	0	0	0	0	0	0	0	0	0	0	0	0	1	0	0	0
Node182	37	E	0	0	0	0.02163	0	2e-05	0.97833	0	0	0	0	0	0	0	0	0	0	0	0	0
Node182	38	G	3e-05	0	4e-05	1e-05	0	0	0	0.9999	0	0	0	0	0	0	0	2e-05	0	0	0	0
Node182	39	L	0	0	0	0	0	0	0	0	0	1e-05	0.99999	0	1e-05	0	0	0	0	0	0	0
Node182	40	V	0	0	0	0	0	0	0	0	0	0	0	0	0	0	0	0	0	0	0	1
Node182	41	R	0	1	0	0	0	0	0	0	0	0	0	0	0	0	0	0	0	0	0	0
Node182	42	G	0	0	0	0	0	0	0	1	0	0	0	0	0	0	0	0	0	0	0	0
Node182	43	Q	0	0.00059	0	0	0	0.99938	0	0	2e-05	0	0	1e-05	0	0	0	0	0	0	0	0
Node182	44	K	0	0.15981	1e-05	0	0	9e-05	1e-05	0	0	0	0	0.84008	0	0	0	0	0	0	0	0
Node182	45	V	0	0	0	0	0	0	0	0	0	1e-05	0	0	0	0	0	0	0	0	0	0.99999
Node182	46	L	0	0	0	0	0	0	0	0	0	1e-05	0.99999	0	0	0	0	0	0	0	0	0
Node182	47	N	0	0	1	0	0	0	0	0	0	0	0	0	0	0	0	0	0	0	0	0
Node182	48	T	0	0	0	0	0	0	0	0	0	0	0	0	0	0	0	0	1	0	0	0
Node182	49	G	0	0	0	0	0	0	0	1	0	0	0	0	0	0	0	0	0	0	0	0
Node182	50	S	0.00606	0	1e-05	0	0	0	0	1e-05	0	0	0	0	0	0	0	0.99381	0.0001	0	0	0
Node182	51	P	0	0	0	0	0	0	0	0	0	0	0	0	0	0	1	0	0	0	0	0
Node182	52	I	0	0	0	0	0	0	0	0	0	1	0	0	0	0	0	0	0	0	0	0
Node182	53	T	0	0	0	0	0	0	0	0	0	0	0	0	1e-05	0	0	1e-05	0.99998	0	0	0
Node182	54	V	0	0	0	0	0	0	0	0	0	0.00044	0	0	0	0	0	0	0	0	0	0.99956
Node182	55	P	0	0	0	0	0	0	0	0	0	0	0	0	0	0	1	0	0	0	0	0
Node182	56	V	0	0	0	0	0	0	0	0	0	0	0	0	0	0	0	0	0	0	0	1
Node182	57	G	0	0	0	0	0	0	0	1	0	0	0	0	0	0	0	0	0	0	0	0
Node182	58	R	0	0.99999	0	0	0	0	0	0	0	0	0	1e-05	0	0	0	0	0	0	0	0
Node182	59	A	0.9998	0	0	0	5e-05	0	0	1e-05	0	0	0	0	0	0	0	0.00012	1e-05	0	0	1e-05
Node182	60	T	0	0	0	0	0	0	0	0	0	0	0	0	0	0	0	0	1	0	0	0
Node182	61	L	0	0	0	0	0	0	0	0	0	0	0.99999	0	0	0	0	0	0	0	0	0
Node182	62	G	0	0	0	0	0	0	0	1	0	0	0	0	0	0	0	0	0	0	0	0
Node182	63	R	0	1	0	0	0	0	0	0	0	0	0	0	0	0	0	0	0	0	0	0
Node182	64	I	0	0	0	0	0	0	0	0	0	1	0	0	0	0	0	0	0	0	0	0
Node182	65	M	0	0	0	0	0	0	0	0	0	0	0	0	1	0	0	0	0	0	0	0
Node182	66	N	0	0	1	0	0	0	0	0	0	0	0	0	0	0	0	0	0	0	0	0
Node182	67	V	0	0	0	0	0	0	0	0	0	0	0	0	0	0	0	0	0	0	0	1
Node182	68	I	0	0	0	0	0	0	0	0	0	0.99928	0.00067	0	1e-05	0	0	0	0	0	0	4e-05
Node182	69	G	0	0	0	0	0	0	0	1	0	0	0	0	0	0	0	0	0	0	0	0
Node182	70	E	0	0	0	1e-05	0	1e-05	0.99998	0	0	0	0	0	0	0	0	0	0	0	0	0
Node182	71	L	0	0	0	0	0	0	0	0	0	2e-05	0.99996	0	2e-05	0	0	0	0	0	0	0
Node182	72	P	1e-05	0	0	0	0	0	0	0	0	0	0	0	0	0	0.99998	1e-05	0	0	0	0
Node182	73	I	0	0	0	0	0	0	0	0	0	1	0	0	0	0	0	0	0	0	0	0
Node182	74	H	0	0	0	0	0	0	0	0	1	0	0	0	0	0	0	0	0	0	0	0
Node182	75	R	0	0.99999	0	0	0	0	0	0	0	0	0	1e-05	0	0	0	0	0	0	0	0
Node182	76	E	0	0	0	0.00336	0	1e-05	0.99662	0	0	0	0	0	0	0	0	0	0	0	0	0
Node182	77	A	1	0	0	0	0	0	0	0	0	0	0	0	0	0	0	0	0	0	0	0
Node182	78	P	0	0	0	0	0	0	0	0	0	0	0	0	0	0	1	0	0	0	0	0
Node182	79	Q	0	0	0	0	0	0.99999	0	0	0	0	0	0	0	0	0	0	0	0	0	0
Node182	80	E	1e-05	0	0	3e-05	0	0.10188	0.89797	0	0	0	0	0.0001	0	0	0	0	0	0	0	0
Node182	81	I	0	0	0	0	0	0	0	0	0	0.99982	0	0	0	0	0	0	0	0	0	0.00018
Node182	82	L	0	0	0	0	0	0	0	0	0	0	0.99999	0	1e-05	0	0	0	0	0	0	0
Node182	83	V	0.00153	0	0	0	0	0	0	0	0	4e-05	0	0	0	0	0	0	1e-05	0	0	0.99841
Node182	84	T	0	0	0	0	0	0	0	0	0	0	0	0	0	0	0	0	1	0	0	0
Node182	85	G	0	0	0	0	0	0	0	1	0	0	0	0	0	0	0	0	0	0	0	0
Node182	86	I	0	0	0	0	0	0	0	0	0	0.99999	0	0	0	0	0	0	0	0	0	1e-05
Node182	87	K	0	0	0	0	0	0	0	0	0	0	0	1	0	0	0	0	0	0	0	0
Node182	88	V	0	0	0	0	0	0	0	0	0	0	0	0	0	0	0	0	0	0	0	1
Node182	89	V	0	0	0	0	0	0	0	0	0	0	0	0	0	0	0	0	0	0	0	1
Node182	90	D	0	0	0	1	0	0	0	0	0	0	0	0	0	0	0	0	0	0	0	0
Node182	91	L	0	0	0	0	0	0	0	0	0	0	1	0	0	0	0	0	0	0	0	0
Node182	92	L	0	0	0	0	0	0	0	0	0	0	1	0	0	0	0	0	0	0	0	0
Node182	93	A	1	0	0	0	0	0	0	0	0	0	0	0	0	0	0	0	0	0	0	0
Node182	94	P	0	0	0	0	0	0	0	0	0	0	0	0	0	0	1	0	0	0	0	0
Node182	95	Y	0	0	0	0	0	0	0	0	0	0	0	0	0	0	0	0	0	0	1	0
Node182	96	Q	0	0	0	0	0	1	0	0	0	0	0	0	0	0	0	0	0	0	0	0
Node182	97	R	0	1	0	0	0	0	0	0	0	0	0	0	0	0	0	0	0	0	0	0
Node182	98	G	0	0	0	0	0	0	0	1	0	0	0	0	0	0	0	0	0	0	0	0
Node182	99	G	0	0	0	0	0	0	0	1	0	0	0	0	0	0	0	0	0	0	0	0
Node182	100	K	0	0	0	0	0	0	0	0	0	0	0	1	0	0	0	0	0	0	0	0
Node182	101	I	0	0	0	0	0	0	0	0	0	1	0	0	0	0	0	0	0	0	0	0
Node182	102	G	0	0	0	0	0	0	0	1	0	0	0	0	0	0	0	0	0	0	0	0
Node182	103	L	0	0	0	0	0	0	0	0	0	0	1	0	0	0	0	0	0	0	0	0
Node182	104	F	0	0	0	0	0	0	0	0	0	0	0	0	0	1	0	0	0	0	0	0
Node182	105	G	0	0	0	0	0	0	0	1	0	0	0	0	0	0	0	0	0	0	0	0
Node182	106	G	0	0	0	0	0	0	0	1	0	0	0	0	0	0	0	0	0	0	0	0
Node182	107	A	1	0	0	0	0	0	0	0	0	0	0	0	0	0	0	0	0	0	0	0
Node182	108	G	0	0	0	0	0	0	0	1	0	0	0	0	0	0	0	0	0	0	0	0
Node182	109	V	0	0	0	0	0	0	0	0	0	0	0	0	0	0	0	0	0	0	0	1
Node182	110	G	0	0	0	0	0	0	0	1	0	0	0	0	0	0	0	0	0	0	0	0
Node182	111	K	0	0	0	0	0	0	0	0	0	0	0	1	0	0	0	0	0	0	0	0
Node182	112	T	0	0	0	0	0	0	0	0	0	0	0	0	0	0	0	0	1	0	0	0
Node182	113	V	0	0	0	0	0	0	0	0	0	0	0	0	0	0	0	0	0	0	0	1
Node182	114	L	0	0	0	0	0	0	0	0	0	0	0.99999	0	0	0	0	0	0	0	0	0
Node182	115	I	0	0	0	0	0	0	0	0	0	1	0	0	0	0	0	0	0	0	0	0
Node182	116	M	0	0	0	0	0	0	0	0	0	0	0	0	1	0	0	0	0	0	0	0
Node182	117	E	0	0	0	0	0	0	1	0	0	0	0	0	0	0	0	0	0	0	0	0
Node182	118	L	0	0	0	0	0	0	0	0	0	0	1	0	0	0	0	0	0	0	0	0
Node182	119	I	0	0	0	0	0	0	0	0	0	1	0	0	0	0	0	0	0	0	0	0
Node182	120	G	0	0	0	0	0	0	0	1	0	0	0	0	0	0	0	0	0	0	0	0
Node182	121	G	0	0	0	0	0	0	0	1	0	0	0	0	0	0	0	0	0	0	0	0
Node182	122	F	0	0	0	0	0	0	0	0	0	0	0	0	0	0.99997	0	0	0	0	3e-05	0
Node182	123	S	0	0	0	0	0	0	0	0	0	0	0	0	0	0	0	1	0	0	0	0
Node182	124	V	0	0	0	0	0	0	0	0	0	1e-05	0	0	0	0	0	0	0	0	0	0.99999
Node182	125	F	0	0	0	0	0	0	0	0	0	0	0	0	0	1	0	0	0	0	0	0
Node182	126	A	1	0	0	0	0	0	0	0	0	0	0	0	0	0	0	0	0	0	0	0
Node182	127	G	0	0	0	0	0	0	0	1	0	0	0	0	0	0	0	0	0	0	0	0
Node182	128	V	0	0	0	0	0	0	0	0	0	1e-05	0	0	0	0	0	0	0	0	0	0.99999
Node182	129	G	0	0	0	0	0	0	0	1	0	0	0	0	0	0	0	0	0	0	0	0
Node182	130	E	0	0	0	0	0	0	1	0	0	0	0	0	0	0	0	0	0	0	0	0
Node182	131	R	0	1	0	0	0	0	0	0	0	0	0	0	0	0	0	0	0	0	0	0
Node182	132	T	0	0	0	0	0	0	0	0	0	0	0	0	0	0	0	0	1	0	0	0
Node182	133	R	0	1	0	0	0	0	0	0	0	0	0	0	0	0	0	0	0	0	0	0
Node182	134	E	0	0	0	0	0	0	1	0	0	0	0	0	0	0	0	0	0	0	0	0
Node182	135	G	0	0	0	0	0	0	0	1	0	0	0	0	0	0	0	0	0	0	0	0
Node182	136	N	0	0	1	0	0	0	0	0	0	0	0	0	0	0	0	0	0	0	0	0
Node182	137	D	0	0	0	1	0	0	0	0	0	0	0	0	0	0	0	0	0	0	0	0
Node182	138	L	0	0	0	0	0	0	0	0	0	0	1	0	0	0	0	0	0	0	0	0
Node182	139	Y	0	0	0	0	0	0	0	0	0	0	0	0	0	1e-05	0	0	0	0	0.99998	0
Node182	140	R	0	0.98214	0	0	0	4e-05	0	0	0	0	0	0.01781	0	0	0	0	0	0	0	0
Node182	141	E	0	0	0	0	0	0	1	0	0	0	0	0	0	0	0	0	0	0	0	0
Node182	142	M	0	0	0	0	0	0	0	0	0	0	0	0	1	0	0	0	0	0	0	0
Node182	143	I	0	0	0	0	0	0	0	0	0	0.99941	1e-05	0	0	0	0	0	0	0	0	0.00057
Node182	144	E	0	0	0	0.0002	0	6e-05	0.99973	0	0	0	0	0	0	0	0	0	0	0	0	0
Node182	145	S	0	0	0	0	0	0	0	0	0	0	0	0	0	0	0	0.99999	0	0	0	0
Node182	146	K	0	0	0	0	0	0	0	0	0	0	0	1	0	0	0	0	0	0	0	0
Node182	147	C	0	0	0	0	1	0	0	0	0	0	0	0	0	0	0	0	0	0	0	0
Node182	148	A	1	0	0	0	0	0	0	0	0	0	0	0	0	0	0	0	0	0	0	0
Node182	149	L	0	0	0	0	0	0	0	0	0	0	1	0	0	0	0	0	0	0	0	0
Node182	150	V	0	0	0	0	0	0	0	0	0	1e-05	0	0	0	0	0	0	0	0	0	0.99999
Node182	151	Y	0	0	0	0	0	0	0	0	0	0	0	0	0	0	0	0	0	0	1	0
Node182	152	G	0	0	0	0	0	0	0	1	0	0	0	0	0	0	0	0	0	0	0	0
Node182	153	Q	0	0	0	0	0	1	0	0	0	0	0	0	0	0	0	0	0	0	0	0
Node182	154	M	0	0	0	0	0	0	0	0	0	0	0	0	1	0	0	0	0	0	0	0
Node182	155	N	0	0	1	0	0	0	0	0	0	0	0	0	0	0	0	0	0	0	0	0
Node182	156	E	0	0	0	0	0	0	1	0	0	0	0	0	0	0	0	0	0	0	0	0
Node182	157	P	0	0	0	0	0	0	0	0	0	0	0	0	0	0	1	0	0	0	0	0
Node182	158	P	0	0	0	0	0	0	0	0	0	0	0	0	0	0	1	0	0	0	0	0
Node182	159	G	0	0	0	0	0	0	0	1	0	0	0	0	0	0	0	0	0	0	0	0
Node182	160	A	1	0	0	0	0	0	0	0	0	0	0	0	0	0	0	0	0	0	0	0
Node182	161	R	0	1	0	0	0	0	0	0	0	0	0	0	0	0	0	0	0	0	0	0
Node182	162	A	1	0	0	0	0	0	0	0	0	0	0	0	0	0	0	0	0	0	0	0
Node182	163	R	0	1	0	0	0	0	0	0	0	0	0	0	0	0	0	0	0	0	0	0
Node182	164	V	0	0	0	0	0	0	0	0	0	0	0	0	0	0	0	0	0	0	0	1
Node182	165	G	0	0	0	0	0	0	0	1	0	0	0	0	0	0	0	0	0	0	0	0
Node182	166	L	0	0	0	0	0	0	0	0	0	0	1	0	0	0	0	0	0	0	0	0
Node182	167	T	0	0	0	0	0	0	0	0	0	0	0	0	0	0	0	1e-05	0.99999	0	0	0
Node182	168	G	0	0	0	0	0	0	0	1	0	0	0	0	0	0	0	0	0	0	0	0
Node182	169	L	0	0	0	0	0	0	0	0	0	0	1	0	0	0	0	0	0	0	0	0
Node182	170	T	0	0	0	0	0	0	0	0	0	0	0	0	0	0	0	0	1	0	0	0
Node182	171	V	0	0	0	0	0	0	0	0	0	5e-05	0	0	0	0	0	0	0	0	0	0.99995
Node182	172	A	1	0	0	0	0	0	0	0	0	0	0	0	0	0	0	0	0	0	0	0
Node182	173	E	0	0	0	0	0	0	1	0	0	0	0	0	0	0	0	0	0	0	0	0
Node182	174	H	0	0	0	0	0	0	0	0	0.79393	0	0	0	0	0	0	0	0	0	0.20607	0
Node182	175	F	0	0	0	0	0	0	0	0	0	0	0	0	0	0.99999	0	0	0	0	1e-05	0
Node182	176	R	0	1	0	0	0	0	0	0	0	0	0	0	0	0	0	0	0	0	0	0
Node182	177	D	0	0	0	1	0	0	0	0	0	0	0	0	0	0	0	0	0	0	0	0
Node182	178	D	0	0	0	1	0	0	0	0	0	0	0	0	0	0	0	0	0	0	0	0
Node182	179	V	0	0	0	0	0	0	0	0	0	1e-05	0	0	0	0	0	0	0	0	0	0.99999
Node182	180	L	0	0	0	0	0	0	0	0	0	0	1	0	0	0	0	0	0	0	0	0
Node182	181	L	0	0	0	0	0	0	0	0	0	0	0.99999	0	0	1e-05	0	0	0	0	0	0
Node182	182	F	0	0	0	0	0	0	0	0	0	0	0	0	0	1	0	0	0	0	0	0
Node182	183	I	0	0	0	0	0	0	0	0	0	0.99984	0	0	0	0	0	0	0	0	0	0.00016
Node182	184	D	0	0	0	1	0	0	0	0	0	0	0	0	0	0	0	0	0	0	0	0
Node182	185	N	0	0	1	0	0	0	0	0	0	0	0	0	0	0	0	0	0	0	0	0
Node182	186	I	0	0	0	0	0	0	0	0	0	1	0	0	0	0	0	0	0	0	0	0
Node182	187	F	0	0	0	0	0	0	0	0	0	0	0	0	0	1	0	0	0	0	0	0
Node182	188	R	0	1	0	0	0	0	0	0	0	0	0	0	0	0	0	0	0	0	0	0
Node182	189	F	0	0	0	0	0	0	0	0	0	0	0	0	0	1	0	0	0	0	0	0
Node182	190	T	0	0	0	0	0	0	0	0	0	0	0	0	0	0	0	0	1	0	0	0
Node182	191	Q	0	0	0	0	0	1	0	0	0	0	0	0	0	0	0	0	0	0	0	0
Node182	192	A	1	0	0	0	0	0	0	0	0	0	0	0	0	0	0	0	0	0	0	0
Node182	193	N	0	0	1	0	0	0	0	0	0	0	0	0	0	0	0	0	0	0	0	0
Node182	194	S	0	0	0	0	0	0	0	0	0	0	0	0	0	0	0	1	0	0	0	0
Node182	195	E	0	0	0	0	0	0	1	0	0	0	0	0	0	0	0	0	0	0	0	0
Node182	196	V	0	0	0	0	0	0	0	0	0	0	0	0	0	0	0	0	0	0	0	1
Node182	197	S	0	0	0	0	0	0	0	0	0	0	0	0	0	0	0	1	0	0	0	0
Node182	198	A	1	0	0	0	0	0	0	0	0	0	0	0	0	0	0	0	0	0	0	0
Node182	199	L	0	0	0	0	0	0	0	0	0	0	1	0	0	0	0	0	0	0	0	0
Node182	200	L	0	0	0	0	0	0	0	0	0	0	1	0	0	0	0	0	0	0	0	0
Node182	201	G	0	0	0	0	0	0	0	1	0	0	0	0	0	0	0	0	0	0	0	0
Node182	202	R	0	1	0	0	0	0	0	0	0	0	0	0	0	0	0	0	0	0	0	0
Node182	203	I	0	0	0	0	0	0	0	0	0	1	0	0	0	0	0	0	0	0	0	0
Node182	204	P	0	0	0	0	0	0	0	0	0	0	0	0	0	0	1	0	0	0	0	0
Node182	205	S	0	0	0	0	0	0	0	0	0	0	0	0	0	0	0	1	0	0	0	0
Node182	206	A	1	0	0	0	0	0	0	0	0	0	0	0	0	0	0	0	0	0	0	0
Node182	207	V	0	0	0	0	0	0	0	0	0	0	0	0	0	0	0	0	0	0	0	1
Node182	208	G	0	0	0	0	0	0	0	1	0	0	0	0	0	0	0	0	0	0	0	0
Node182	209	Y	0	0	0	0	0	0	0	0	0	0	0	0	0	0	0	0	0	0	1	0
Node182	210	Q	0	0	0	0	0	1	0	0	0	0	0	0	0	0	0	0	0	0	0	0
Node182	211	P	0	0	0	0	0	0	0	0	0	0	0	0	0	0	1	0	0	0	0	0
Node182	212	T	0	0	0	0	0	0	0	0	0	0	0	0	0	0	0	0	1	0	0	0
Node182	213	L	0	0	0	0	0	0	0	0	0	0	1	0	0	0	0	0	0	0	0	0
Node182	214	A	0.99997	0	0	0	0	0	0	0	0	0	0	0	0	0	0	3e-05	0	0	0	0
Node182	215	T	0	0	0	0	0	0	0	0	0	0	0	0	0	0	0	0.00179	0.99821	0	0	0
Node182	216	D	0	0	0	1	0	0	0	0	0	0	0	0	0	0	0	0	0	0	0	0
Node182	217	L	0	0	0	0	0	0	0	0	0	0	1	0	0	0	0	0	0	0	0	0
Node182	218	G	0	0	0	0	0	0	0	1	0	0	0	0	0	0	0	0	0	0	0	0
Node182	219	G	0.00086	0	0	0	0	0	0	0.99913	0	0	0	0	0	0	0	2e-05	0	0	0	0
Node182	220	L	0	0	0	0	0	0	0	0	0	0	1	0	0	0	0	0	0	0	0	0
Node182	221	Q	0	0	0	0	0	1	0	0	0	0	0	0	0	0	0	0	0	0	0	0
Node182	222	E	0	0	0	0	0	0	1	0	0	0	0	0	0	0	0	0	0	0	0	0
Node182	223	R	0	1	0	0	0	0	0	0	0	0	0	0	0	0	0	0	0	0	0	0
Node182	224	I	0	0	0	0	0	0	0	0	0	1	0	0	0	0	0	0	0	0	0	0
Node182	225	T	0	0	0	0	0	0	0	0	0	0	0	0	0	0	0	0	1	0	0	0
Node182	226	T	0	0	0	0	0	0	0	0	0	0	0	0	0	0	0	0	1	0	0	0
Node182	227	T	0	0	0	0	0	0	0	0	0	0	0	0	0	0	0	0	1	0	0	0
Node182	228	K	0	1e-05	0	0	0	0	0	0	0	0	0	0.99999	0	0	0	0	0	0	0	0
Node182	229	K	0	1e-05	0	0	0	0	0	0	0	0	0	0.99999	0	0	0	0	0	0	0	0
Node182	230	G	0	0	0	0	0	0	0	1	0	0	0	0	0	0	0	0	0	0	0	0
Node182	231	S	0	0	0	0	0	0	0	0	0	0	0	0	0	0	0	1	0	0	0	0
Node182	232	I	0	0	0	0	0	0	0	0	0	0.99999	0	0	0	0	0	0	0	0	0	1e-05
Node182	233	T	0	0	0	0	0	0	0	0	0	0	0	0	0	0	0	0	1	0	0	0
Node182	234	S	0	0	0	0	0	0	0	0	0	0	0	0	0	0	0	1	0	0	0	0
Node182	235	V	0	0	0	0	0	0	0	0	0	0	0	0	0	0	0	0	0	0	0	1
Node182	236	Q	0	0	0	0	0	1	0	0	0	0	0	0	0	0	0	0	0	0	0	0
Node182	237	A	1	0	0	0	0	0	0	0	0	0	0	0	0	0	0	0	0	0	0	0
Node182	238	I	0	0	0	0	0	0	0	0	0	1	0	0	0	0	0	0	0	0	0	0
Node182	239	Y	0	0	0	0	0	0	0	0	0	0	0	0	0	0	0	0	0	0	1	0
Node182	240	V	0	0	0	0	0	0	0	0	0	0	0	0	0	0	0	0	0	0	0	1
Node182	241	P	0	0	0	0	0	0	0	0	0	0	0	0	0	0	1	0	0	0	0	0
Node182	242	A	1	0	0	0	0	0	0	0	0	0	0	0	0	0	0	0	0	0	0	0
Node182	243	D	0	0	0	1	0	0	0	0	0	0	0	0	0	0	0	0	0	0	0	0
Node182	244	D	0	0	0	1	0	0	0	0	0	0	0	0	0	0	0	0	0	0	0	0
Node182	245	L	0	0	0	0	0	0	0	0	0	0	1	0	0	0	0	0	0	0	0	0
Node182	246	T	0	0	0	0	0	0	0	0	0	0	0	0	0	0	0	0	1	0	0	0
Node182	247	D	0	0	0	1	0	0	0	0	0	0	0	0	0	0	0	0	0	0	0	0
Node182	248	P	0	0	0	0	0	0	0	0	0	0	0	0	0	0	1	0	0	0	0	0
Node182	249	A	1	0	0	0	0	0	0	0	0	0	0	0	0	0	0	0	0	0	0	0
Node182	250	P	0	0	0	0	0	0	0	0	0	0	0	0	0	0	1	0	0	0	0	0
Node182	251	A	1	0	0	0	0	0	0	0	0	0	0	0	0	0	0	0	0	0	0	0
Node182	252	T	0	0	0	0	0	0	0	0	0	0	0	0	0	0	0	0	1	0	0	0
Node182	253	T	0	0	0	0	0	0	0	0	0	0	0	0	0	0	0	0	1	0	0	0
Node182	254	F	0	0	0	0	0	0	0	0	0	0	0	0	0	1	0	0	0	0	0	0
Node182	255	A	1	0	0	0	0	0	0	0	0	0	0	0	0	0	0	0	0	0	0	0
Node182	256	H	0	0	0	0	0	0	0	0	1	0	0	0	0	0	0	0	0	0	0	0
Node182	257	L	0	0	0	0	0	0	0	0	0	0	1	0	0	0	0	0	0	0	0	0
Node182	258	D	0	0	0	1	0	0	0	0	0	0	0	0	0	0	0	0	0	0	0	0
Node182	259	A	1	0	0	0	0	0	0	0	0	0	0	0	0	0	0	0	0	0	0	0
Node182	260	T	0	0	0	0	0	0	0	0	0	0	0	0	0	0	0	0	1	0	0	0
Node182	261	T	0	0	0	0	0	0	0	0	0	0	0	0	0	0	0	0	1	0	0	0
Node182	262	V	0	0	0	0	0	0	0	0	0	0	0	0	0	0	0	0	0	0	0	1
Node182	263	L	0	0	0	0	0	0	0	0	0	0	1	0	0	0	0	0	0	0	0	0
Node182	264	S	0	0	0	0	0	0	0	0	0	0	0	0	0	0	0	1	0	0	0	0
Node182	265	R	0	1	0	0	0	0	0	0	0	0	0	0	0	0	0	0	0	0	0	0
Node182	266	Q	0	0	0	0	0	0.99999	0	0	0	0	0	0	0	0	0	0	0	0	0	0
Node182	267	I	0	0	0	0	0	0	0	0	0	1	0	0	0	0	0	0	0	0	0	0
Node182	268	S	0	0	0	0	0	0	0	0	0	0	0	0	0	0	0	1	0	0	0	0
Node182	269	E	0	0	0	0	0	0	1	0	0	0	0	0	0	0	0	0	0	0	0	0
Node182	270	L	0	0	0	0	0	0	0	0	0	0	1	0	0	0	0	0	0	0	0	0
Node182	271	G	0	0	0	0	0	0	0	1	0	0	0	0	0	0	0	0	0	0	0	0
Node182	272	I	0	0	0	0	0	0	0	0	0	1	0	0	0	0	0	0	0	0	0	0
Node182	273	Y	0	0	0	0	0	0	0	0	0	0	0	0	0	0	0	0	0	0	1	0
Node182	274	P	0	0	0	0	0	0	0	0	0	0	0	0	0	0	1	0	0	0	0	0
Node182	275	A	1	0	0	0	0	0	0	0	0	0	0	0	0	0	0	0	0	0	0	0
Node182	276	V	0	0	0	0	0	0	0	0	0	1e-05	0	0	0	0	0	0	0	0	0	0.99999
Node182	277	D	0	0	0	1	0	0	0	0	0	0	0	0	0	0	0	0	0	0	0	0
Node182	278	P	0	0	0	0	0	0	0	0	0	0	0	0	0	0	1	0	0	0	0	0
Node182	279	L	0	0	0	0	0	0	0	0	0	0	1	0	0	0	0	0	0	0	0	0
Node182	280	D	0	0	0	1	0	0	0	0	0	0	0	0	0	0	0	0	0	0	0	0
Node182	281	S	0	0	0	0	0	0	0	0	0	0	0	0	0	0	0	1	0	0	0	0
Node182	282	T	0	0	0	0	0	0	0	0	0	0	0	0	0	0	0	0	1	0	0	0
Node182	283	S	0	0	0	0	0	0	0	0	0	0	0	0	0	0	0	1	0	0	0	0
Node182	284	R	0	1	0	0	0	0	0	0	0	0	0	0	0	0	0	0	0	0	0	0
Node182	285	M	0	0	0	0	0	0	0	0	0	0	0	0	1	0	0	0	0	0	0	0
Node182	286	L	0	0	0	0	0	0	0	0	0	0.00355	0.99639	0	3e-05	1e-05	0	0	0	0	0	2e-05
Node182	287	G	0	0	0	0	0	0	0	1	0	0	0	0	0	0	0	0	0	0	0	0
Node182	288	E	0	0	0	5e-05	0	4e-05	0.9999	0	0	0	0	0	0	0	0	0	0	0	0	0
Node182	289	D	0	0	0	0.88893	0	0	0.11107	0	0	0	0	0	0	0	0	0	0	0	0	0
Node182	290	H	0	0	0	0	0	0	0	0	1	0	0	0	0	0	0	0	0	0	0	0
Node182	291	Y	0	0	0	0	0	0	0	0	0	0	0	0	0	0	0	0	0	0	1	0
Node182	292	N	0	0	0.99998	1e-05	0	0	0	0	1e-05	0	0	0	0	0	0	0	0	0	0	0
Node182	293	T	6e-05	0	0	0	0.00089	0	0	0	0	1e-05	0	0	1e-05	0	0	0.00025	0.99659	0	0	0.00219
Node182	294	A	1	0	0	0	0	0	0	0	0	0	0	0	0	0	0	0	0	0	0	0
Node182	295	R	0	1	0	0	0	0	0	0	0	0	0	0	0	0	0	0	0	0	0	0
Node182	296	G	0	0	0	3e-05	0	0	0	0.99996	0	0	0	0	0	0	0	0	0	0	0	0
Node182	297	V	0	0	0	0	0	0	0	0	0	0	0	0	0	0	0	0	0	0	0	1
Node182	298	Q	0	0	0	0	0	1	0	0	0	0	0	0	0	0	0	0	0	0	0	0
Node182	299	K	0	0.00015	0	0	0	1e-05	0	0	0	0	0	0.99984	0	0	0	0	0	0	0	0
Node182	300	V	0	0	0	0	0	0	0	0	0	3e-05	0	0	0	0	0	0	0	0	0	0.99997
Node182	301	L	0	0	0	0	0	0	0	0	0	0	1	0	0	0	0	0	0	0	0	0
Node182	302	Q	0	0	0	0	0	1	0	0	0	0	0	0	0	0	0	0	0	0	0	0
Node182	303	N	0	0	0.99984	0.00014	0	0	0	0	0	0	0	0	0	0	0	2e-05	0	0	0	0
Node182	304	Y	0	0	0	0	0	0	0	0	0	0	0	0	0	0	0	0	0	0	1	0
Node182	305	K	0	0	0	0	0	0	0	0	0	0	0	1	0	0	0	0	0	0	0	0
Node182	306	N	0	0	1	0	0	0	0	0	0	0	0	0	0	0	0	0	0	0	0	0
Node182	307	L	0	0	0	0	0	0	0	0	0	0	1	0	0	0	0	0	0	0	0	0
Node182	308	Q	0	0	0	0	0	1	0	0	0	0	0	0	0	0	0	0	0	0	0	0
Node182	309	D	0	0	0	1	0	0	0	0	0	0	0	0	0	0	0	0	0	0	0	0
Node182	310	I	0	0	0	0	0	0	0	0	0	1	0	0	0	0	0	0	0	0	0	0
Node182	311	I	0	0	0	0	0	0	0	0	0	1	0	0	0	0	0	0	0	0	0	0
Node182	312	A	1	0	0	0	0	0	0	0	0	0	0	0	0	0	0	0	0	0	0	0
Node182	313	I	0	0	0	0	0	0	0	0	0	1	0	0	0	0	0	0	0	0	0	0
Node182	314	L	0	0	0	0	0	0	0	0	0	0	1	0	0	0	0	0	0	0	0	0
Node182	315	L	0	0	0	0	0	0	0	0	0	0	1	0	0	0	0	0	0	0	0	0
Node182	316	S	0	0	0	0	0	0	0	0	0	0	0	0	0	0	0	1	0	0	0	0
Node182	317	E	0	0	0	5e-05	0	2e-05	0.99993	0	0	0	0	0	0	0	0	0	0	0	0	0
Node182	318	D	0	0	0	0.99998	0	0	1e-05	0	0	0	0	0	0	0	0	0	0	0	0	0
Node182	319	D	0	0	0	1	0	0	0	0	0	0	0	0	0	0	0	0	0	0	0	0
Node182	320	K	0	0	0	0	0	0	0	0	0	0	0	1	0	0	0	0	0	0	0	0
Node182	321	L	0	0	0	0	0	0	0	0	0	0	0.99979	0	0.00021	0	0	0	0	0	0	0
Node182	322	T	0	0	0	0	0	0	0	0	0	0	0	0	0	0	0	0	1	0	0	0
Node182	323	V	0	0	0	0	0	0	0	0	0	0	0	0	0	0	0	0	0	0	0	1
Node182	324	A	0.99997	0	0	0	0	0	0	0	0	0	0	0	0	0	0	2e-05	0	0	0	0
Node182	325	R	0	1	0	0	0	0	0	0	0	0	0	0	0	0	0	0	0	0	0	0
Node182	326	A	1	0	0	0	0	0	0	0	0	0	0	0	0	0	0	0	0	0	0	0
Node182	327	R	0	0.99999	0	0	0	0	0	0	0	0	0	1e-05	0	0	0	0	0	0	0	0
Node182	328	K	0	0	0	0	0	0	0	0	0	0	0	1	0	0	0	0	0	0	0	0
Node182	329	I	0	0	0	0	0	0	0	0	0	0.99996	0	0	4e-05	0	0	0	0	0	0	0
Node182	330	Q	0	0	0	0	0	1	0	0	0	0	0	0	0	0	0	0	0	0	0	0
Node182	331	R	0	0.99998	0	0	0	0	0	0	0	0	0	1e-05	0	0	0	0	0	0	0	0
Node182	332	F	0	0	0	0	0	0	0	0	0	0	0	0	0	1	0	0	0	0	0	0
Node182	333	L	0	0	0	0	0	0	0	0	0	0	1	0	0	0	0	0	0	0	0	0
Node182	334	S	0	0	0	0	0	0	0	0	0	0	0	0	0	0	0	1	0	0	0	0
Node182	335	Q	0	0	0	0	0	1	0	0	0	0	0	0	0	0	0	0	0	0	0	0
Node182	336	P	0	0	0	0	0	0	0	0	0	0	0	0	0	0	0.99999	0	0	0	0	0
Node182	337	F	0	0	0	0	0	0	0	0	0	0	0	0	0	1	0	0	0	0	0	0
Node182	338	V	0	0	0	0	0	0	0	0	0	0	0	0	0	0	0	0	0	0	0	1
Node182	339	A	1	0	0	0	0	0	0	0	0	0	0	0	0	0	0	0	0	0	0	0
Node182	340	E	0	0	0	0	0	0	1	0	0	0	0	0	0	0	0	0	0	0	0	0
Node182	341	V	0	0	0	0	0	0	0	0	0	0.00462	0	0	0	0	0	0	0	0	0	0.99537
Node182	342	F	0	0	0	0	0	0	0	0	0	0	0	0	0	1	0	0	0	0	0	0
Node182	343	N	1e-05	0	0.99386	6e-05	0	2e-05	0	1e-05	1e-05	0	0	0	0	0	0	0.00598	6e-05	0	0	0
Node182	344	S	7e-05	0	1e-05	0	0	0	0	0.00129	0	0	0	0	0	0	0	0.99862	1e-05	0	0	0
Node182	345	F	0	0	0	0	0	0	0	0	0	0	0	0	0	1	0	0	0	0	0	0
Node182	346	Q	0	0.00369	1e-05	0	0	0.99252	7e-05	0	3e-05	0	0	0.00367	0	0	0	0	0	0	0	0
Node182	347	G	0	0	0	0	0	0	0	1	0	0	0	0	0	0	0	0	0	0	0	0
Node182	348	V	0	0	0	0	0	0	0	0	0	0.00935	0.00101	0	1e-05	0	0	0	0	0	0	0.98963
Node182	349	L	0	0	0	0	0	0	0	0	0	0	0.99999	0	0	0	0	0	0	0	0	0
Node182	350	D	0	0	1e-05	0.99997	0	0	2e-05	0	0	0	0	0	0	0	0	0	0	0	0	0
Node186	1	T	0	0	0	0	0	0	0	0	0	0	0	0	0	0	0	0	1	0	0	0
Node186	2	V	0	0	0	0	0	0	0	0	0	0	0	0	0	0	0	0	0	0	0	1
Node186	3	I	0	0	0	0	0	0	0	0	0	1	0	0	0	0	0	0	0	0	0	0
Node186	4	G	0	0	0	0	0	0	0	1	0	0	0	0	0	0	0	0	0	0	0	0
Node186	5	A	1	0	0	0	0	0	0	0	0	0	0	0	0	0	0	0	0	0	0	0
Node186	6	V	0	0	0	0	0	0	0	0	0	0	0	0	0	0	0	0	0	0	0	1
Node186	7	V	0	0	0	0	0	0	0	0	0	0	0	0	0	0	0	0	0	0	0	1
Node186	8	D	0	0	0	1	0	0	0	0	0	0	0	0	0	0	0	0	0	0	0	0
Node186	9	V	0	0	0	0	0	0	0	0	0	0	0	0	0	0	0	0	0	0	0	1
Node186	10	K	0	0	0	0	0	0	0	0	0	0	0	1	0	0	0	0	0	0	0	0
Node186	11	P	0	0	0	0	0	0	0	0	0	0	0	0	0	0	1	0	0	0	0	0
Node186	12	I	0	0	0	0	0	0	0	0	0	1	0	0	0	0	0	0	0	0	0	0
Node186	13	L	0	0	0	0	0	0	0	0	0	0	1	0	0	0	0	0	0	0	0	0
Node186	14	T	0	0	0	0	0	0	0	0	0	0	0	0	0	0	0	0	1	0	0	0
Node186	15	A	1	0	0	0	0	0	0	0	0	0	0	0	0	0	0	0	0	0	0	0
Node186	16	V	0	0	0	0	0	0	0	0	0	0	0	0	0	0	0	0	0	0	0	1
Node186	17	L	0	0	0	0	0	0	0	0	0	0	1	0	0	0	0	0	0	0	0	0
Node186	18	E	0	0	0	0	0	0	1	0	0	0	0	0	0	0	0	0	0	0	0	0
Node186	19	V	0	0	0	0	0	0	0	0	0	0	0	0	0	0	0	0	0	0	0	1
Node186	20	A	1	0	0	0	0	0	0	0	0	0	0	0	0	0	0	0	0	0	0	0
Node186	21	Q	0	0	0	0	0	1	0	0	0	0	0	0	0	0	0	0	0	0	0	0
Node186	22	H	0	0	0	0	0	0	0	0	1	0	0	0	0	0	0	0	0	0	0	0
Node186	23	L	0	0	0	0	0	0	0	0	0	0	1	0	0	0	0	0	0	0	0	0
Node186	24	G	0	0	0	0	0	0	0	1	0	0	0	0	0	0	0	0	0	0	0	0
Node186	25	E	0	0	0	0	0	0	1	0	0	0	0	0	0	0	0	0	0	0	0	0
Node186	26	N	0	0	1	0	0	0	0	0	0	0	0	0	0	0	0	0	0	0	0	0
Node186	27	T	0	0	0	0	0	0	0	0	0	0	0	0	0	0	0	0	1	0	0	0
Node186	28	V	0	0	0	0	0	0	0	0	0	0	0	0	0	0	0	0	0	0	0	1
Node186	29	R	0	1	0	0	0	0	0	0	0	0	0	0	0	0	0	0	0	0	0	0
Node186	30	T	0	0	0	0	0	0	0	0	0	0	0	0	0	0	0	0	1	0	0	0
Node186	31	I	0	0	0	0	0	0	0	0	0	1	0	0	0	0	0	0	0	0	0	0
Node186	32	A	1	0	0	0	0	0	0	0	0	0	0	0	0	0	0	0	0	0	0	0
Node186	33	M	0	0	0	0	0	0	0	0	0	0	0	0	1	0	0	0	0	0	0	0
Node186	34	E	0	0	0	0	0	0	1	0	0	0	0	0	0	0	0	0	0	0	0	0
Node186	35	T	0	0	0	0	0	0	0	0	0	0	0	0	0	0	0	0	1	0	0	0
Node186	36	T	0	0	0	0	0	0	0	0	0	0	0	0	0	0	0	0	1	0	0	0
Node186	37	D	0	0	0	1	0	0	0	0	0	0	0	0	0	0	0	0	0	0	0	0
Node186	38	G	0	0	0	0	0	0	0	1	0	0	0	0	0	0	0	0	0	0	0	0
Node186	39	L	0	0	0	0	0	0	0	0	0	0	1	0	0	0	0	0	0	0	0	0
Node186	40	V	0	0	0	0	0	0	0	0	0	0	0	0	0	0	0	0	0	0	0	1
Node186	41	R	0	1	0	0	0	0	0	0	0	0	0	0	0	0	0	0	0	0	0	0
Node186	42	G	0	0	0	0	0	0	0	1	0	0	0	0	0	0	0	0	0	0	0	0
Node186	43	Q	0	0	0	0	0	1	0	0	0	0	0	0	0	0	0	0	0	0	0	0
Node186	44	R	0	1	0	0	0	0	0	0	0	0	0	0	0	0	0	0	0	0	0	0
Node186	45	V	0	0	0	0	0	0	0	0	0	0	0	0	0	0	0	0	0	0	0	1
Node186	46	L	0	0	0	0	0	0	0	0	0	0	1	0	0	0	0	0	0	0	0	0
Node186	47	N	0	0	1	0	0	0	0	0	0	0	0	0	0	0	0	0	0	0	0	0
Node186	48	T	0	0	0	0	0	0	0	0	0	0	0	0	0	0	0	0	1	0	0	0
Node186	49	G	0	0	0	0	0	0	0	1	0	0	0	0	0	0	0	0	0	0	0	0
Node186	50	S	0	0	0	0	0	0	0	0	0	0	0	0	0	0	0	1	0	0	0	0
Node186	51	P	0	0	0	0	0	0	0	0	0	0	0	0	0	0	1	0	0	0	0	0
Node186	52	I	0	0	0	0	0	0	0	0	0	1	0	0	0	0	0	0	0	0	0	0
Node186	53	M	0	0	0	0	0	0	0	0	0	0	0	0	1	0	0	0	0	0	0	0
Node186	54	V	0	0	0	0	0	0	0	0	0	0	0	0	0	0	0	0	0	0	0	1
Node186	55	P	0	0	0	0	0	0	0	0	0	0	0	0	0	0	1	0	0	0	0	0
Node186	56	V	0	0	0	0	0	0	0	0	0	0	0	0	0	0	0	0	0	0	0	1
Node186	57	G	0	0	0	0	0	0	0	1	0	0	0	0	0	0	0	0	0	0	0	0
Node186	58	R	0	1	0	0	0	0	0	0	0	0	0	0	0	0	0	0	0	0	0	0
Node186	59	A	1	0	0	0	0	0	0	0	0	0	0	0	0	0	0	0	0	0	0	0
Node186	60	T	0	0	0	0	0	0	0	0	0	0	0	0	0	0	0	0	1	0	0	0
Node186	61	L	0	0	0	0	0	0	0	0	0	0	1	0	0	0	0	0	0	0	0	0
Node186	62	G	0	0	0	0	0	0	0	1	0	0	0	0	0	0	0	0	0	0	0	0
Node186	63	R	0	1	0	0	0	0	0	0	0	0	0	0	0	0	0	0	0	0	0	0
Node186	64	I	0	0	0	0	0	0	0	0	0	1	0	0	0	0	0	0	0	0	0	0
Node186	65	I	0	0	0	0	0	0	0	0	0	1	0	0	0	0	0	0	0	0	0	0
Node186	66	N	0	0	1	0	0	0	0	0	0	0	0	0	0	0	0	0	0	0	0	0
Node186	67	V	0	0	0	0	0	0	0	0	0	0	0	0	0	0	0	0	0	0	0	1
Node186	68	I	0	0	0	0	0	0	0	0	0	1	0	0	0	0	0	0	0	0	0	0
Node186	69	G	0	0	0	0	0	0	0	1	0	0	0	0	0	0	0	0	0	0	0	0
Node186	70	E	0	0	0	0	0	0	1	0	0	0	0	0	0	0	0	0	0	0	0	0
Node186	71	L	0	0	0	0	0	0	0	0	0	0	1	0	0	0	0	0	0	0	0	0
Node186	72	G	0	0	0	0	0	0	0	1	0	0	0	0	0	0	0	0	0	0	0	0
Node186	73	I	0	0	0	0	0	0	0	0	0	1	0	0	0	0	0	0	0	0	0	0
Node186	74	H	0	0	0	0	0	0	0	0	1	0	0	0	0	0	0	0	0	0	0	0
Node186	75	R	0	1	0	0	0	0	0	0	0	0	0	0	0	0	0	0	0	0	0	0
Node186	76	E	0	0	0	0	0	0	1	0	0	0	0	0	0	0	0	0	0	0	0	0
Node186	77	A	1	0	0	0	0	0	0	0	0	0	0	0	0	0	0	0	0	0	0	0
Node186	78	P	0	0	0	0	0	0	0	0	0	0	0	0	0	0	1	0	0	0	0	0
Node186	79	M	0	0	0	0	0	0	0	0	0	0	0	0	1	0	0	0	0	0	0	0
Node186	80	E	0	0	0	0	0	0	1	0	0	0	0	0	0	0	0	0	0	0	0	0
Node186	81	I	0	0	0	0	0	0	0	0	0	1	0	0	0	0	0	0	0	0	0	0
Node186	82	L	0	0	0	0	0	0	0	0	0	0	1	0	0	0	0	0	0	0	0	0
Node186	83	E	0	0	0	0	0	0	1	0	0	0	0	0	0	0	0	0	0	0	0	0
Node186	84	T	0	0	0	0	0	0	0	0	0	0	0	0	0	0	0	0	1	0	0	0
Node186	85	G	0	0	0	0	0	0	0	1	0	0	0	0	0	0	0	0	0	0	0	0
Node186	86	I	0	0	0	0	0	0	0	0	0	1	0	0	0	0	0	0	0	0	0	0
Node186	87	K	0	0	0	0	0	0	0	0	0	0	0	1	0	0	0	0	0	0	0	0
Node186	88	V	0	0	0	0	0	0	0	0	0	0	0	0	0	0	0	0	0	0	0	1
Node186	89	V	0	0	0	0	0	0	0	0	0	0	0	0	0	0	0	0	0	0	0	1
Node186	90	D	0	0	0	1	0	0	0	0	0	0	0	0	0	0	0	0	0	0	0	0
Node186	91	L	0	0	0	0	0	0	0	0	0	0	1	0	0	0	0	0	0	0	0	0
Node186	92	L	0	0	0	0	0	0	0	0	0	0	1	0	0	0	0	0	0	0	0	0
Node186	93	A	1	0	0	0	0	0	0	0	0	0	0	0	0	0	0	0	0	0	0	0
Node186	94	P	0	0	0	0	0	0	0	0	0	0	0	0	0	0	1	0	0	0	0	0
Node186	95	Y	0	0	0	0	0	0	0	0	0	0	0	0	0	0	0	0	0	0	1	0
Node186	96	Q	0	0	0	0	0	1	0	0	0	0	0	0	0	0	0	0	0	0	0	0
Node186	97	R	0	1	0	0	0	0	0	0	0	0	0	0	0	0	0	0	0	0	0	0
Node186	98	G	0	0	0	0	0	0	0	1	0	0	0	0	0	0	0	0	0	0	0	0
Node186	99	G	0	0	0	0	0	0	0	1	0	0	0	0	0	0	0	0	0	0	0	0
Node186	100	K	0	0	0	0	0	0	0	0	0	0	0	1	0	0	0	0	0	0	0	0
Node186	101	I	0	0	0	0	0	0	0	0	0	1	0	0	0	0	0	0	0	0	0	0
Node186	102	G	0	0	0	0	0	0	0	1	0	0	0	0	0	0	0	0	0	0	0	0
Node186	103	L	0	0	0	0	0	0	0	0	0	0	1	0	0	0	0	0	0	0	0	0
Node186	104	F	0	0	0	0	0	0	0	0	0	0	0	0	0	1	0	0	0	0	0	0
Node186	105	G	0	0	0	0	0	0	0	1	0	0	0	0	0	0	0	0	0	0	0	0
Node186	106	G	0	0	0	0	0	0	0	1	0	0	0	0	0	0	0	0	0	0	0	0
Node186	107	A	1	0	0	0	0	0	0	0	0	0	0	0	0	0	0	0	0	0	0	0
Node186	108	G	0	0	0	0	0	0	0	1	0	0	0	0	0	0	0	0	0	0	0	0
Node186	109	V	0	0	0	0	0	0	0	0	0	0	0	0	0	0	0	0	0	0	0	1
Node186	110	G	0	0	0	0	0	0	0	1	0	0	0	0	0	0	0	0	0	0	0	0
Node186	111	K	0	0	0	0	0	0	0	0	0	0	0	1	0	0	0	0	0	0	0	0
Node186	112	T	0	0	0	0	0	0	0	0	0	0	0	0	0	0	0	0	1	0	0	0
Node186	113	V	0	0	0	0	0	0	0	0	0	0	0	0	0	0	0	0	0	0	0	1
Node186	114	L	0	0	0	0	0	0	0	0	0	0	1	0	0	0	0	0	0	0	0	0
Node186	115	I	0	0	0	0	0	0	0	0	0	1	0	0	0	0	0	0	0	0	0	0
Node186	116	M	0	0	0	0	0	0	0	0	0	0	0	0	1	0	0	0	0	0	0	0
Node186	117	E	0	0	0	0	0	0	1	0	0	0	0	0	0	0	0	0	0	0	0	0
Node186	118	L	0	0	0	0	0	0	0	0	0	0	1	0	0	0	0	0	0	0	0	0
Node186	119	I	0	0	0	0	0	0	0	0	0	1	0	0	0	0	0	0	0	0	0	0
Node186	120	G	0	0	0	0	0	0	0	1	0	0	0	0	0	0	0	0	0	0	0	0
Node186	121	G	0	0	0	0	0	0	0	1	0	0	0	0	0	0	0	0	0	0	0	0
Node186	122	F	0	0	0	0	0	0	0	0	0	0	0	0	0	1	0	0	0	0	0	0
Node186	123	S	0	0	0	0	0	0	0	0	0	0	0	0	0	0	0	1	0	0	0	0
Node186	124	V	0	0	0	0	0	0	0	0	0	0	0	0	0	0	0	0	0	0	0	1
Node186	125	F	0	0	0	0	0	0	0	0	0	0	0	0	0	1	0	0	0	0	0	0
Node186	126	A	1	0	0	0	0	0	0	0	0	0	0	0	0	0	0	0	0	0	0	0
Node186	127	G	0	0	0	0	0	0	0	1	0	0	0	0	0	0	0	0	0	0	0	0
Node186	128	V	0	0	0	0	0	0	0	0	0	0	0	0	0	0	0	0	0	0	0	1
Node186	129	G	0	0	0	0	0	0	0	1	0	0	0	0	0	0	0	0	0	0	0	0
Node186	130	E	0	0	0	0	0	0	1	0	0	0	0	0	0	0	0	0	0	0	0	0
Node186	131	R	0	1	0	0	0	0	0	0	0	0	0	0	0	0	0	0	0	0	0	0
Node186	132	T	0	0	0	0	0	0	0	0	0	0	0	0	0	0	0	0	1	0	0	0
Node186	133	R	0	1	0	0	0	0	0	0	0	0	0	0	0	0	0	0	0	0	0	0
Node186	134	E	0	0	0	0	0	0	1	0	0	0	0	0	0	0	0	0	0	0	0	0
Node186	135	G	0	0	0	0	0	0	0	1	0	0	0	0	0	0	0	0	0	0	0	0
Node186	136	N	0	0	1	0	0	0	0	0	0	0	0	0	0	0	0	0	0	0	0	0
Node186	137	D	0	0	0	1	0	0	0	0	0	0	0	0	0	0	0	0	0	0	0	0
Node186	138	L	0	0	0	0	0	0	0	0	0	0	1	0	0	0	0	0	0	0	0	0
Node186	139	Y	0	0	0	0	0	0	0	0	0	0	0	0	0	0	0	0	0	0	1	0
Node186	140	K	0	0	0	0	0	0	0	0	0	0	0	1	0	0	0	0	0	0	0	0
Node186	141	E	0	0	0	0	0	0	1	0	0	0	0	0	0	0	0	0	0	0	0	0
Node186	142	M	0	0	0	0	0	0	0	0	0	0	0	0	1	0	0	0	0	0	0	0
Node186	143	I	0	0	0	0	0	0	0	0	0	1	0	0	0	0	0	0	0	0	0	0
Node186	144	E	0	0	0	0	0	0	1	0	0	0	0	0	0	0	0	0	0	0	0	0
Node186	145	S	0	0	0	0	0	0	0	0	0	0	0	0	0	0	0	1	0	0	0	0
Node186	146	K	0	0	0	0	0	0	0	0	0	0	0	1	0	0	0	0	0	0	0	0
Node186	147	C	0	0	0	0	1	0	0	0	0	0	0	0	0	0	0	0	0	0	0	0
Node186	148	A	1	0	0	0	0	0	0	0	0	0	0	0	0	0	0	0	0	0	0	0
Node186	149	L	0	0	0	0	0	0	0	0	0	0	1	0	0	0	0	0	0	0	0	0
Node186	150	V	0	0	0	0	0	0	0	0	0	0	0	0	0	0	0	0	0	0	0	1
Node186	151	Y	0	0	0	0	0	0	0	0	0	0	0	0	0	0	0	0	0	0	1	0
Node186	152	G	0	0	0	0	0	0	0	1	0	0	0	0	0	0	0	0	0	0	0	0
Node186	153	Q	0	0	0	0	0	1	0	0	0	0	0	0	0	0	0	0	0	0	0	0
Node186	154	M	0	0	0	0	0	0	0	0	0	0	0	0	1	0	0	0	0	0	0	0
Node186	155	N	0	0	1	0	0	0	0	0	0	0	0	0	0	0	0	0	0	0	0	0
Node186	156	E	0	0	0	0	0	0	1	0	0	0	0	0	0	0	0	0	0	0	0	0
Node186	157	P	0	0	0	0	0	0	0	0	0	0	0	0	0	0	1	0	0	0	0	0
Node186	158	P	0	0	0	0	0	0	0	0	0	0	0	0	0	0	1	0	0	0	0	0
Node186	159	G	0	0	0	0	0	0	0	1	0	0	0	0	0	0	0	0	0	0	0	0
Node186	160	A	1	0	0	0	0	0	0	0	0	0	0	0	0	0	0	0	0	0	0	0
Node186	161	R	0	1	0	0	0	0	0	0	0	0	0	0	0	0	0	0	0	0	0	0
Node186	162	A	1	0	0	0	0	0	0	0	0	0	0	0	0	0	0	0	0	0	0	0
Node186	163	R	0	1	0	0	0	0	0	0	0	0	0	0	0	0	0	0	0	0	0	0
Node186	164	V	0	0	0	0	0	0	0	0	0	0	0	0	0	0	0	0	0	0	0	1
Node186	165	G	0	0	0	0	0	0	0	1	0	0	0	0	0	0	0	0	0	0	0	0
Node186	166	L	0	0	0	0	0	0	0	0	0	0	1	0	0	0	0	0	0	0	0	0
Node186	167	T	0	0	0	0	0	0	0	0	0	0	0	0	0	0	0	0	1	0	0	0
Node186	168	G	0	0	0	0	0	0	0	1	0	0	0	0	0	0	0	0	0	0	0	0
Node186	169	L	0	0	0	0	0	0	0	0	0	0	1	0	0	0	0	0	0	0	0	0
Node186	170	T	0	0	0	0	0	0	0	0	0	0	0	0	0	0	0	0	1	0	0	0
Node186	171	V	0	0	0	0	0	0	0	0	0	0	0	0	0	0	0	0	0	0	0	1
Node186	172	A	1	0	0	0	0	0	0	0	0	0	0	0	0	0	0	0	0	0	0	0
Node186	173	E	0	0	0	0	0	0	1	0	0	0	0	0	0	0	0	0	0	0	0	0
Node186	174	H	0	0	0	0	0	0	0	0	1	0	0	0	0	0	0	0	0	0	0	0
Node186	175	F	0	0	0	0	0	0	0	0	0	0	0	0	0	1	0	0	0	0	0	0
Node186	176	R	0	1	0	0	0	0	0	0	0	0	0	0	0	0	0	0	0	0	0	0
Node186	177	D	0	0	0	1	0	0	0	0	0	0	0	0	0	0	0	0	0	0	0	0
Node186	178	D	0	0	0	1	0	0	0	0	0	0	0	0	0	0	0	0	0	0	0	0
Node186	179	V	0	0	0	0	0	0	0	0	0	0	0	0	0	0	0	0	0	0	0	1
Node186	180	L	0	0	0	0	0	0	0	0	0	0	1	0	0	0	0	0	0	0	0	0
Node186	181	F	0	0	0	0	0	0	0	0	0	0	0	0	0	1	0	0	0	0	0	0
Node186	182	F	0	0	0	0	0	0	0	0	0	0	0	0	0	1	0	0	0	0	0	0
Node186	183	I	0	0	0	0	0	0	0	0	0	1	0	0	0	0	0	0	0	0	0	0
Node186	184	D	0	0	0	1	0	0	0	0	0	0	0	0	0	0	0	0	0	0	0	0
Node186	185	N	0	0	1	0	0	0	0	0	0	0	0	0	0	0	0	0	0	0	0	0
Node186	186	I	0	0	0	0	0	0	0	0	0	1	0	0	0	0	0	0	0	0	0	0
Node186	187	F	0	0	0	0	0	0	0	0	0	0	0	0	0	1	0	0	0	0	0	0
Node186	188	R	0	1	0	0	0	0	0	0	0	0	0	0	0	0	0	0	0	0	0	0
Node186	189	F	0	0	0	0	0	0	0	0	0	0	0	0	0	1	0	0	0	0	0	0
Node186	190	T	0	0	0	0	0	0	0	0	0	0	0	0	0	0	0	0	1	0	0	0
Node186	191	Q	0	0	0	0	0	1	0	0	0	0	0	0	0	0	0	0	0	0	0	0
Node186	192	A	1	0	0	0	0	0	0	0	0	0	0	0	0	0	0	0	0	0	0	0
Node186	193	N	0	0	1	0	0	0	0	0	0	0	0	0	0	0	0	0	0	0	0	0
Node186	194	S	0	0	0	0	0	0	0	0	0	0	0	0	0	0	0	1	0	0	0	0
Node186	195	E	0	0	0	0	0	0	1	0	0	0	0	0	0	0	0	0	0	0	0	0
Node186	196	V	0	0	0	0	0	0	0	0	0	0	0	0	0	0	0	0	0	0	0	1
Node186	197	S	0	0	0	0	0	0	0	0	0	0	0	0	0	0	0	1	0	0	0	0
Node186	198	A	1	0	0	0	0	0	0	0	0	0	0	0	0	0	0	0	0	0	0	0
Node186	199	L	0	0	0	0	0	0	0	0	0	0	1	0	0	0	0	0	0	0	0	0
Node186	200	L	0	0	0	0	0	0	0	0	0	0	1	0	0	0	0	0	0	0	0	0
Node186	201	G	0	0	0	0	0	0	0	1	0	0	0	0	0	0	0	0	0	0	0	0
Node186	202	R	0	1	0	0	0	0	0	0	0	0	0	0	0	0	0	0	0	0	0	0
Node186	203	I	0	0	0	0	0	0	0	0	0	1	0	0	0	0	0	0	0	0	0	0
Node186	204	P	0	0	0	0	0	0	0	0	0	0	0	0	0	0	1	0	0	0	0	0
Node186	205	S	0	0	0	0	0	0	0	0	0	0	0	0	0	0	0	1	0	0	0	0
Node186	206	A	1	0	0	0	0	0	0	0	0	0	0	0	0	0	0	0	0	0	0	0
Node186	207	V	0	0	0	0	0	0	0	0	0	0	0	0	0	0	0	0	0	0	0	1
Node186	208	G	0	0	0	0	0	0	0	1	0	0	0	0	0	0	0	0	0	0	0	0
Node186	209	Y	0	0	0	0	0	0	0	0	0	0	0	0	0	0	0	0	0	0	1	0
Node186	210	Q	0	0	0	0	0	1	0	0	0	0	0	0	0	0	0	0	0	0	0	0
Node186	211	P	0	0	0	0	0	0	0	0	0	0	0	0	0	0	1	0	0	0	0	0
Node186	212	T	0	0	0	0	0	0	0	0	0	0	0	0	0	0	0	0	1	0	0	0
Node186	213	L	0	0	0	0	0	0	0	0	0	0	1	0	0	0	0	0	0	0	0	0
Node186	214	A	1	0	0	0	0	0	0	0	0	0	0	0	0	0	0	0	0	0	0	0
Node186	215	T	0	0	0	0	0	0	0	0	0	0	0	0	0	0	0	0	1	0	0	0
Node186	216	D	0	0	0	1	0	0	0	0	0	0	0	0	0	0	0	0	0	0	0	0
Node186	217	L	0	0	0	0	0	0	0	0	0	0	1	0	0	0	0	0	0	0	0	0
Node186	218	G	0	0	0	0	0	0	0	1	0	0	0	0	0	0	0	0	0	0	0	0
Node186	219	G	0	0	0	0	0	0	0	1	0	0	0	0	0	0	0	0	0	0	0	0
Node186	220	L	0	0	0	0	0	0	0	0	0	0	1	0	0	0	0	0	0	0	0	0
Node186	221	Q	0	0	0	0	0	1	0	0	0	0	0	0	0	0	0	0	0	0	0	0
Node186	222	E	0	0	0	0	0	0	1	0	0	0	0	0	0	0	0	0	0	0	0	0
Node186	223	R	0	1	0	0	0	0	0	0	0	0	0	0	0	0	0	0	0	0	0	0
Node186	224	I	0	0	0	0	0	0	0	0	0	1	0	0	0	0	0	0	0	0	0	0
Node186	225	T	0	0	0	0	0	0	0	0	0	0	0	0	0	0	0	0	1	0	0	0
Node186	226	T	0	0	0	0	0	0	0	0	0	0	0	0	0	0	0	0	1	0	0	0
Node186	227	T	0	0	0	0	0	0	0	0	0	0	0	0	0	0	0	0	1	0	0	0
Node186	228	Q	0	0	0	0	0	1	0	0	0	0	0	0	0	0	0	0	0	0	0	0
Node186	229	K	0	0	0	0	0	0	0	0	0	0	0	1	0	0	0	0	0	0	0	0
Node186	230	G	0	0	0	0	0	0	0	1	0	0	0	0	0	0	0	0	0	0	0	0
Node186	231	S	0	0	0	0	0	0	0	0	0	0	0	0	0	0	0	1	0	0	0	0
Node186	232	I	0	0	0	0	0	0	0	0	0	1	0	0	0	0	0	0	0	0	0	0
Node186	233	T	0	0	0	0	0	0	0	0	0	0	0	0	0	0	0	0	1	0	0	0
Node186	234	S	0	0	0	0	0	0	0	0	0	0	0	0	0	0	0	1	0	0	0	0
Node186	235	V	0	0	0	0	0	0	0	0	0	0	0	0	0	0	0	0	0	0	0	1
Node186	236	Q	0	0	0	0	0	1	0	0	0	0	0	0	0	0	0	0	0	0	0	0
Node186	237	A	1	0	0	0	0	0	0	0	0	0	0	0	0	0	0	0	0	0	0	0
Node186	238	I	0	0	0	0	0	0	0	0	0	1	0	0	0	0	0	0	0	0	0	0
Node186	239	Y	0	0	0	0	0	0	0	0	0	0	0	0	0	0	0	0	0	0	1	0
Node186	240	V	0	0	0	0	0	0	0	0	0	0	0	0	0	0	0	0	0	0	0	1
Node186	241	P	0	0	0	0	0	0	0	0	0	0	0	0	0	0	1	0	0	0	0	0
Node186	242	A	1	0	0	0	0	0	0	0	0	0	0	0	0	0	0	0	0	0	0	0
Node186	243	D	0	0	0	1	0	0	0	0	0	0	0	0	0	0	0	0	0	0	0	0
Node186	244	D	0	0	0	1	0	0	0	0	0	0	0	0	0	0	0	0	0	0	0	0
Node186	245	L	0	0	0	0	0	0	0	0	0	0	1	0	0	0	0	0	0	0	0	0
Node186	246	T	0	0	0	0	0	0	0	0	0	0	0	0	0	0	0	0	1	0	0	0
Node186	247	D	0	0	0	1	0	0	0	0	0	0	0	0	0	0	0	0	0	0	0	0
Node186	248	P	0	0	0	0	0	0	0	0	0	0	0	0	0	0	1	0	0	0	0	0
Node186	249	A	1	0	0	0	0	0	0	0	0	0	0	0	0	0	0	0	0	0	0	0
Node186	250	P	0	0	0	0	0	0	0	0	0	0	0	0	0	0	1	0	0	0	0	0
Node186	251	A	1	0	0	0	0	0	0	0	0	0	0	0	0	0	0	0	0	0	0	0
Node186	252	T	0	0	0	0	0	0	0	0	0	0	0	0	0	0	0	0	1	0	0	0
Node186	253	T	0	0	0	0	0	0	0	0	0	0	0	0	0	0	0	0	1	0	0	0
Node186	254	F	0	0	0	0	0	0	0	0	0	0	0	0	0	1	0	0	0	0	0	0
Node186	255	A	1	0	0	0	0	0	0	0	0	0	0	0	0	0	0	0	0	0	0	0
Node186	256	H	0	0	0	0	0	0	0	0	1	0	0	0	0	0	0	0	0	0	0	0
Node186	257	L	0	0	0	0	0	0	0	0	0	0	1	0	0	0	0	0	0	0	0	0
Node186	258	D	0	0	0	1	0	0	0	0	0	0	0	0	0	0	0	0	0	0	0	0
Node186	259	A	1	0	0	0	0	0	0	0	0	0	0	0	0	0	0	0	0	0	0	0
Node186	260	T	0	0	0	0	0	0	0	0	0	0	0	0	0	0	0	0	1	0	0	0
Node186	261	T	0	0	0	0	0	0	0	0	0	0	0	0	0	0	0	0	1	0	0	0
Node186	262	V	0	0	0	0	0	0	0	0	0	0	0	0	0	0	0	0	0	0	0	1
Node186	263	L	0	0	0	0	0	0	0	0	0	0	1	0	0	0	0	0	0	0	0	0
Node186	264	S	0	0	0	0	0	0	0	0	0	0	0	0	0	0	0	1	0	0	0	0
Node186	265	R	0	1	0	0	0	0	0	0	0	0	0	0	0	0	0	0	0	0	0	0
Node186	266	Q	0	0	0	0	0	1	0	0	0	0	0	0	0	0	0	0	0	0	0	0
Node186	267	I	0	0	0	0	0	0	0	0	0	1	0	0	0	0	0	0	0	0	0	0
Node186	268	S	0	0	0	0	0	0	0	0	0	0	0	0	0	0	0	1	0	0	0	0
Node186	269	E	0	0	0	0	0	0	1	0	0	0	0	0	0	0	0	0	0	0	0	0
Node186	270	L	0	0	0	0	0	0	0	0	0	0	1	0	0	0	0	0	0	0	0	0
Node186	271	G	0	0	0	0	0	0	0	1	0	0	0	0	0	0	0	0	0	0	0	0
Node186	272	I	0	0	0	0	0	0	0	0	0	1	0	0	0	0	0	0	0	0	0	0
Node186	273	Y	0	0	0	0	0	0	0	0	0	0	0	0	0	0	0	0	0	0	1	0
Node186	274	P	0	0	0	0	0	0	0	0	0	0	0	0	0	0	1	0	0	0	0	0
Node186	275	A	1	0	0	0	0	0	0	0	0	0	0	0	0	0	0	0	0	0	0	0
Node186	276	V	0	0	0	0	0	0	0	0	0	0	0	0	0	0	0	0	0	0	0	1
Node186	277	D	0	0	0	1	0	0	0	0	0	0	0	0	0	0	0	0	0	0	0	0
Node186	278	P	0	0	0	0	0	0	0	0	0	0	0	0	0	0	1	0	0	0	0	0
Node186	279	L	0	0	0	0	0	0	0	0	0	0	1	0	0	0	0	0	0	0	0	0
Node186	280	D	0	0	0	1	0	0	0	0	0	0	0	0	0	0	0	0	0	0	0	0
Node186	281	S	0	0	0	0	0	0	0	0	0	0	0	0	0	0	0	1	0	0	0	0
Node186	282	T	0	0	0	0	0	0	0	0	0	0	0	0	0	0	0	0	1	0	0	0
Node186	283	S	0	0	0	0	0	0	0	0	0	0	0	0	0	0	0	1	0	0	0	0
Node186	284	R	0	1	0	0	0	0	0	0	0	0	0	0	0	0	0	0	0	0	0	0
Node186	285	M	0	0	0	0	0	0	0	0	0	0	0	0	1	0	0	0	0	0	0	0
Node186	286	L	0	0	0	0	0	0	0	0	0	0	1	0	0	0	0	0	0	0	0	0
Node186	287	G	0	0	0	0	0	0	0	1	0	0	0	0	0	0	0	0	0	0	0	0
Node186	288	E	0	0	0	0	0	0	1	0	0	0	0	0	0	0	0	0	0	0	0	0
Node186	289	E	0	0	0	0	0	0	1	0	0	0	0	0	0	0	0	0	0	0	0	0
Node186	290	H	0	0	0	0	0	0	0	0	1	0	0	0	0	0	0	0	0	0	0	0
Node186	291	Y	0	0	0	0	0	0	0	0	0	0	0	0	0	0	0	0	0	0	1	0
Node186	292	Y	0	0	0	0	0	0	0	0	0	0	0	0	0	0	0	0	0	0	1	0
Node186	293	C	0	0	0	0	1	0	0	0	0	0	0	0	0	0	0	0	0	0	0	0
Node186	294	A	1	0	0	0	0	0	0	0	0	0	0	0	0	0	0	0	0	0	0	0
Node186	295	R	0	1	0	0	0	0	0	0	0	0	0	0	0	0	0	0	0	0	0	0
Node186	296	D	0	0	0	1	0	0	0	0	0	0	0	0	0	0	0	0	0	0	0	0
Node186	297	V	0	0	0	0	0	0	0	0	0	0	0	0	0	0	0	0	0	0	0	1
Node186	298	Q	0	0	0	0	0	1	0	0	0	0	0	0	0	0	0	0	0	0	0	0
Node186	299	K	0	0	0	0	0	0	0	0	0	0	0	1	0	0	0	0	0	0	0	0
Node186	300	V	0	0	0	0	0	0	0	0	0	0	0	0	0	0	0	0	0	0	0	1
Node186	301	L	0	0	0	0	0	0	0	0	0	0	1	0	0	0	0	0	0	0	0	0
Node186	302	Q	0	0	0	0	0	1	0	0	0	0	0	0	0	0	0	0	0	0	0	0
Node186	303	N	0	0	1	0	0	0	0	0	0	0	0	0	0	0	0	0	0	0	0	0
Node186	304	Y	0	0	0	0	0	0	0	0	0	0	0	0	0	0	0	0	0	0	1	0
Node186	305	K	0	0	0	0	0	0	0	0	0	0	0	1	0	0	0	0	0	0	0	0
Node186	306	N	0	0	1	0	0	0	0	0	0	0	0	0	0	0	0	0	0	0	0	0
Node186	307	L	0	0	0	0	0	0	0	0	0	0	1	0	0	0	0	0	0	0	0	0
Node186	308	Q	0	0	0	0	0	1	0	0	0	0	0	0	0	0	0	0	0	0	0	0
Node186	309	D	0	0	0	1	0	0	0	0	0	0	0	0	0	0	0	0	0	0	0	0
Node186	310	I	0	0	0	0	0	0	0	0	0	1	0	0	0	0	0	0	0	0	0	0
Node186	311	I	0	0	0	0	0	0	0	0	0	1	0	0	0	0	0	0	0	0	0	0
Node186	312	A	1	0	0	0	0	0	0	0	0	0	0	0	0	0	0	0	0	0	0	0
Node186	313	I	0	0	0	0	0	0	0	0	0	1	0	0	0	0	0	0	0	0	0	0
Node186	314	L	0	0	0	0	0	0	0	0	0	0	1	0	0	0	0	0	0	0	0	0
Node186	315	L	0	0	0	0	0	0	0	0	0	0	1	0	0	0	0	0	0	0	0	0
Node186	316	S	0	0	0	0	0	0	0	0	0	0	0	0	0	0	0	1	0	0	0	0
Node186	317	E	0	0	0	0	0	0	1	0	0	0	0	0	0	0	0	0	0	0	0	0
Node186	318	D	0	0	0	1	0	0	0	0	0	0	0	0	0	0	0	0	0	0	0	0
Node186	319	D	0	0	0	1	0	0	0	0	0	0	0	0	0	0	0	0	0	0	0	0
Node186	320	K	0	0	0	0	0	0	0	0	0	0	0	1	0	0	0	0	0	0	0	0
Node186	321	L	0	0	0	0	0	0	0	0	0	0	1	0	0	0	0	0	0	0	0	0
Node186	322	T	0	0	0	0	0	0	0	0	0	0	0	0	0	0	0	0	1	0	0	0
Node186	323	V	0	0	0	0	0	0	0	0	0	0	0	0	0	0	0	0	0	0	0	1
Node186	324	A	1	0	0	0	0	0	0	0	0	0	0	0	0	0	0	0	0	0	0	0
Node186	325	R	0	1	0	0	0	0	0	0	0	0	0	0	0	0	0	0	0	0	0	0
Node186	326	A	1	0	0	0	0	0	0	0	0	0	0	0	0	0	0	0	0	0	0	0
Node186	327	R	0	1	0	0	0	0	0	0	0	0	0	0	0	0	0	0	0	0	0	0
Node186	328	K	0	0	0	0	0	0	0	0	0	0	0	1	0	0	0	0	0	0	0	0
Node186	329	M	0	0	0	0	0	0	0	0	0	0	0	0	1	0	0	0	0	0	0	0
Node186	330	Q	0	0	0	0	0	1	0	0	0	0	0	0	0	0	0	0	0	0	0	0
Node186	331	R	0	1	0	0	0	0	0	0	0	0	0	0	0	0	0	0	0	0	0	0
Node186	332	F	0	0	0	0	0	0	0	0	0	0	0	0	0	1	0	0	0	0	0	0
Node186	333	L	0	0	0	0	0	0	0	0	0	0	1	0	0	0	0	0	0	0	0	0
Node186	334	S	0	0	0	0	0	0	0	0	0	0	0	0	0	0	0	1	0	0	0	0
Node186	335	Q	0	0	0	0	0	1	0	0	0	0	0	0	0	0	0	0	0	0	0	0
Node186	336	P	0	0	0	0	0	0	0	0	0	0	0	0	0	0	1	0	0	0	0	0
Node186	337	F	0	0	0	0	0	0	0	0	0	0	0	0	0	1	0	0	0	0	0	0
Node186	338	V	0	0	0	0	0	0	0	0	0	0	0	0	0	0	0	0	0	0	0	1
Node186	339	A	1	0	0	0	0	0	0	0	0	0	0	0	0	0	0	0	0	0	0	0
Node186	340	E	0	0	0	0	0	0	1	0	0	0	0	0	0	0	0	0	0	0	0	0
Node186	341	V	0	0	0	0	0	0	0	0	0	0	0	0	0	0	0	0	0	0	0	1
Node186	342	F	0	0	0	0	0	0	0	0	0	0	0	0	0	1	0	0	0	0	0	0
Node186	343	S	0	0	0	0	0	0	0	0	0	0	0	0	0	0	0	1	0	0	0	0
Node186	344	G	0	0	0	0	0	0	0	1	0	0	0	0	0	0	0	0	0	0	0	0
Node186	345	F	0	0	0	0	0	0	0	0	0	0	0	0	0	1	0	0	0	0	0	0
Node186	346	R	0	1	0	0	0	0	0	0	0	0	0	0	0	0	0	0	0	0	0	0
Node186	347	G	0	0	0	0	0	0	0	1	0	0	0	0	0	0	0	0	0	0	0	0
Node186	348	V	0	0	0	0	0	0	0	0	0	0	0	0	0	0	0	0	0	0	0	1
Node186	349	L	0	0	0	0	0	0	0	0	0	0	1	0	0	0	0	0	0	0	0	0
Node186	350	D	0	0	0	1	0	0	0	0	0	0	0	0	0	0	0	0	0	0	0	0
Node185	1	Q	0.00322	0.00187	0.00147	0.00023	1e-05	0.71791	0.00308	7e-05	0.0006	0.00011	0.00032	0.00218	0.00146	0	0.00031	0.00739	0.25904	0	4e-05	0.00068
Node185	2	V	2e-05	0	0	0	0	0	0	0	0	0.00221	2e-05	0	1e-05	0	0	0	2e-05	0	0	0.99773
Node185	3	I	0	0	0	0	0	0	0	0	0	0.99965	4e-05	0	1e-05	0	0	0	0	0	0	0.00029
Node185	4	G	0	0	0	0	0	0	0	1	0	0	0	0	0	0	0	0	0	0	0	0
Node185	5	A	0.99984	0	0	0	0	0	0	1e-05	0	0	0	0	0	0	1e-05	8e-05	1e-05	0	0	4e-05
Node185	6	V	0	0	0	0	0	0	0	0	0	9e-05	0	0	0	0	0	0	0	0	0	0.9999
Node185	7	V	1e-05	0	0	0	0	0	0	0	0	0.00047	1e-05	0	0	0	0	0	1e-05	0	0	0.9995
Node185	8	D	0	0	1e-05	0.99994	0	0	4e-05	0	0	0	0	0	0	0	0	0	0	0	0	0
Node185	9	V	0.00035	0	0	0	3e-05	0	0	0	0	0.00175	3e-05	0	1e-05	0	0	0	7e-05	0	0	0.99776
Node185	10	K	5e-05	0.21186	0.00011	1e-05	0	0.00488	0.00018	2e-05	5e-05	0	1e-05	0.7826	2e-05	0	2e-05	8e-05	0.0001	0	0	1e-05
Node185	11	P	0.00012	0	0	0	0	1e-05	1e-05	0	0	0	0	0	0	0	0.99977	7e-05	1e-05	0	0	0
Node185	12	I	0	0	0	0	0	0	0	0	0	0.9999	2e-05	0	1e-05	0	0	0	0	0	0	7e-05
Node185	13	L	0	0	0	0	0	0	0	0	0	8e-05	0.99961	0	0.00024	4e-05	0	0	0	0	0	2e-05
Node185	14	T	1e-05	0	1e-05	0	0	0	0	0	0	0	0	0	0	0	0	0.0003	0.99967	0	0	1e-05
Node185	15	A	0.99997	0	0	0	0	0	0	0	0	0	0	0	0	0	0	2e-05	0	0	0	1e-05
Node185	16	V	6e-05	0	0	0	0	0	0	0	0	0.00265	4e-05	0	1e-05	0	0	0	8e-05	0	0	0.99715
Node185	17	L	1e-05	1e-05	0	0	0	3e-05	0	0	1e-05	0.00054	0.998	0	0.00116	0.00013	0	0	0	0	0	0.00011
Node185	18	E	0	0	0	0	0	0	1	0	0	0	0	0	0	0	0	0	0	0	0	0
Node185	19	V	1e-05	0	0	0	0	0	0	0	0	0.0001	1e-05	0	1e-05	0	0	0	0	0	0	0.99988
Node185	20	A	0.99997	0	0	0	0	0	0	0	0	0	0	0	0	0	0	1e-05	0	0	0	1e-05
Node185	21	Q	0	0	0	0	0	0.99995	1e-05	0	2e-05	0	0	0	0	0	0	0	0	0	0	0
Node185	22	H	0	0	0	0	0	0	0	0	0.99999	0	0	0	0	0	0	0	0	0	0	0
Node185	23	L	0	0	0	0	0	0	0	0	0	3e-05	0.99995	0	1e-05	0	0	0	0	0	0	1e-05
Node185	24	G	6e-05	0	1e-05	1e-05	0	0	0	0.99989	0	0	0	0	0	0	0	3e-05	0	0	0	0
Node185	25	E	5e-05	1e-05	1e-05	0.00082	0	0.00047	0.99855	1e-05	0	0	0	6e-05	0	0	0	1e-05	1e-05	0	0	0
Node185	26	N	0	1e-05	0.99892	0.0005	0	4e-05	0	8e-05	0.00017	0	0	0.00011	0	0	0	0.00016	1e-05	0	0	0
Node185	27	T	1e-05	0	0	0	0	0	0	0	0	0	0	0	0.00015	0	0	6e-05	0.99975	0	0	3e-05
Node185	28	V	0	0	0	0	0	0	0	0	0	2e-05	0	0	0	0	0	0	0	0	0	0.99998
Node185	29	R	0	1	0	0	0	0	0	0	0	0	0	0	0	0	0	0	0	0	0	0
Node185	30	T	0	0	0	0	0	0	0	0	0	0	0	0	0	0	0	0	1	0	0	0
Node185	31	I	0	0	0	0	0	0	0	0	0	0.99999	0	0	0	0	0	0	0	0	0	1e-05
Node185	32	A	1	0	0	0	0	0	0	0	0	0	0	0	0	0	0	0	0	0	0	0
Node185	33	M	0	0	0	0	0	0	0	0	0	0	1e-05	0	0.99999	0	0	0	0	0	0	0
Node185	34	D	0	0	0	0.99726	0	0	0.00274	0	0	0	0	0	0	0	0	0	0	0	0	0
Node185	35	T	0.00179	0	0.00058	7e-05	0	2e-05	4e-05	0.00178	0	0	0	2e-05	0	0	1e-05	0.02162	0.97406	0	0	1e-05
Node185	36	T	0	0	0	0	0	0	0	0	0	0	0	0	0	0	0	0	1	0	0	0
Node185	37	D	0	0	1e-05	0.9957	0	0	0.00429	0	0	0	0	0	0	0	0	0	0	0	0	0
Node185	38	G	7e-05	0	9e-05	2e-05	0	0	0	0.99976	0	0	0	0	0	0	0	6e-05	0	0	0	0
Node185	39	L	0	0	0	0	0	0	0	0	0	2e-05	0.99997	0	1e-05	0	0	0	0	0	0	0
Node185	40	V	0	0	0	0	0	0	0	0	0	0	0	0	0	0	0	0	0	0	0	1
Node185	41	R	0	1	0	0	0	0	0	0	0	0	0	0	0	0	0	0	0	0	0	0
Node185	42	G	0	0	0	0	0	0	0	1	0	0	0	0	0	0	0	0	0	0	0	0
Node185	43	Q	0	0	0	0	0	1	0	0	0	0	0	0	0	0	0	0	0	0	0	0
Node185	44	K	0	0.05825	0	0	0	5e-05	0	0	0	0	0	0.94169	0	0	0	0	0	0	0	0
Node185	45	V	0	0	0	0	0	0	0	0	0	2e-05	0	0	0	0	0	0	0	0	0	0.99998
Node185	46	L	0	0	0	0	0	0	0	0	0	1e-05	0.99998	0	1e-05	0	0	0	0	0	0	0
Node185	47	N	0	0	0.99999	0	0	0	0	0	0	0	0	0	0	0	0	1e-05	0	0	0	0
Node185	48	T	0	0	0	0	0	0	0	0	0	0	0	0	0	0	0	0	1	0	0	0
Node185	49	G	0	0	0	0	0	0	0	1	0	0	0	0	0	0	0	0	0	0	0	0
Node185	50	S	0.02518	0	3e-05	1e-05	0	1e-05	1e-05	3e-05	0	0	0	0	0	0	0	0.97435	0.00037	0	0	0
Node185	51	P	0	0	0	0	0	0	0	0	0	0	0	0	0	0	1	0	0	0	0	0
Node185	52	I	0	0	0	0	0	0	0	0	0	1	0	0	0	0	0	0	0	0	0	0
Node185	53	T	4e-05	4e-05	1e-05	0	0	0.00017	0	0	0	3e-05	2e-05	0.0001	0.00453	0	0	9e-05	0.99491	0	0	6e-05
Node185	54	V	0	0	0	0	0	0	0	0	0	0.04236	0	0	0	0	0	0	0	0	0	0.95764
Node185	55	P	0	0	0	0	0	0	0	0	0	0	0	0	0	0	1	0	0	0	0	0
Node185	56	V	0	0	0	0	0	0	0	0	0	0	0	0	0	0	0	0	0	0	0	1
Node185	57	G	0	0	0	0	0	0	0	1	0	0	0	0	0	0	0	0	0	0	0	0
Node185	58	R	0	0.99997	0	0	0	0	0	0	0	0	0	3e-05	0	0	0	0	0	0	0	0
Node185	59	A	0.96534	0	0	0	0.03136	0	0	0.0001	0	0	0	0	1e-05	0	1e-05	0.00272	0.00017	0	0	0.00029
Node185	60	T	0	0	0	0	0	0	0	0	0	0	0	0	0	0	0	0	1	0	0	0
Node185	61	L	0	0	0	0	0	0	0	0	0	0	0.99998	0	1e-05	0	0	0	0	0	0	0
Node185	62	G	0	0	0	0	0	0	0	1	0	0	0	0	0	0	0	0	0	0	0	0
Node185	63	R	0	1	0	0	0	0	0	0	0	0	0	0	0	0	0	0	0	0	0	0
Node185	64	I	0	0	0	0	0	0	0	0	0	0.99999	0	0	0	0	0	0	0	0	0	1e-05
Node185	65	M	0	0	0	0	0	0	0	0	0	0.00168	6e-05	0	0.99825	0	0	0	0	0	0	0
Node185	66	N	0	0	0.99999	1e-05	0	0	0	0	0	0	0	0	0	0	0	0	0	0	0	0
Node185	67	V	0	0	0	0	0	0	0	0	0	0	0	0	0	0	0	0	0	0	0	1
Node185	68	I	0	0	0	0	0	0	0	0	0	0.99999	0	0	0	0	0	0	0	0	0	1e-05
Node185	69	G	0	0	0	0	0	0	0	1	0	0	0	0	0	0	0	0	0	0	0	0
Node185	70	E	0	0	0	3e-05	0	1e-05	0.99995	0	0	0	0	0	0	0	0	0	0	0	0	0
Node185	71	L	0	0	0	0	0	0	0	0	0	4e-05	0.9999	0	5e-05	1e-05	0	0	0	0	0	0
Node185	72	P	0.00178	1e-05	0	2e-05	0	2e-05	1e-05	0.00207	0	0	0	1e-05	0	0	0.99484	0.00123	1e-05	0	0	0
Node185	73	I	0	0	0	0	0	0	0	0	0	0.99999	0	0	0	0	0	0	0	0	0	1e-05
Node185	74	H	0	0	0	0	0	0	0	0	1	0	0	0	0	0	0	0	0	0	0	0
Node185	75	R	0	0.99997	0	0	0	0	0	0	0	0	0	3e-05	0	0	0	0	0	0	0	0
Node185	76	E	0	0	0	3e-05	0	1e-05	0.99996	0	0	0	0	0	0	0	0	0	0	0	0	0
Node185	77	A	1	0	0	0	0	0	0	0	0	0	0	0	0	0	0	0	0	0	0	0
Node185	78	P	0	0	0	0	0	0	0	0	0	0	0	0	0	0	1	0	0	0	0	0
Node185	79	Q	2e-05	2e-05	1e-05	0	0	0.99691	2e-05	0	8e-05	0	3e-05	3e-05	0.00285	0	0	1e-05	3e-05	0	0	0
Node185	80	E	0	0	0	0	0	7e-05	0.99993	0	0	0	0	0	0	0	0	0	0	0	0	0
Node185	81	I	0	0	0	0	0	0	0	0	0	0.97389	1e-05	0	0	0	0	0	0	0	0	0.02609
Node185	82	L	0	0	0	0	0	0	0	0	0	0	0.99999	0	1e-05	0	0	0	0	0	0	0
Node185	83	V	0.00073	0	0	0	0	0	0.00061	0	0	0.00026	1e-05	0	1e-05	0	0	0	0.0001	0	0	0.99826
Node185	84	T	0	0	0	0	0	0	0	0	0	0	0	0	0	0	0	0	1	0	0	0
Node185	85	G	0	0	0	0	0	0	0	1	0	0	0	0	0	0	0	0	0	0	0	0
Node185	86	I	0	0	0	0	0	0	0	0	0	0.99999	0	0	0	0	0	0	0	0	0	1e-05
Node185	87	K	0	0	0	0	0	0	0	0	0	0	0	1	0	0	0	0	0	0	0	0
Node185	88	V	0	0	0	0	0	0	0	0	0	1e-05	0	0	0	0	0	0	0	0	0	0.99999
Node185	89	V	0	0	0	0	0	0	0	0	0	0	0	0	0	0	0	0	0	0	0	1
Node185	90	D	0	0	0	1	0	0	0	0	0	0	0	0	0	0	0	0	0	0	0	0
Node185	91	L	0	0	0	0	0	0	0	0	0	0	0.99999	0	1e-05	0	0	0	0	0	0	0
Node185	92	L	0	0	0	0	0	0	0	0	0	0	0.99999	0	1e-05	0	0	0	0	0	0	0
Node185	93	A	1	0	0	0	0	0	0	0	0	0	0	0	0	0	0	0	0	0	0	0
Node185	94	P	0	0	0	0	0	0	0	0	0	0	0	0	0	0	1	0	0	0	0	0
Node185	95	Y	0	0	0	0	0	0	0	0	0	0	0	0	0	0	0	0	0	0	1	0
Node185	96	Q	0	0	0	0	0	1	0	0	0	0	0	0	0	0	0	0	0	0	0	0
Node185	97	R	0	1	0	0	0	0	0	0	0	0	0	0	0	0	0	0	0	0	0	0
Node185	98	G	0	0	0	0	0	0	0	1	0	0	0	0	0	0	0	0	0	0	0	0
Node185	99	G	0	0	0	0	0	0	0	1	0	0	0	0	0	0	0	0	0	0	0	0
Node185	100	K	0	0	0	0	0	0	0	0	0	0	0	1	0	0	0	0	0	0	0	0
Node185	101	I	0	0	0	0	0	0	0	0	0	1	0	0	0	0	0	0	0	0	0	0
Node185	102	G	0	0	0	0	0	0	0	1	0	0	0	0	0	0	0	0	0	0	0	0
Node185	103	L	0	0	0	0	0	0	0	0	0	0	1	0	0	0	0	0	0	0	0	0
Node185	104	F	0	0	0	0	0	0	0	0	0	0	0	0	0	1	0	0	0	0	0	0
Node185	105	G	0	0	0	0	0	0	0	1	0	0	0	0	0	0	0	0	0	0	0	0
Node185	106	G	0	0	0	0	0	0	0	1	0	0	0	0	0	0	0	0	0	0	0	0
Node185	107	A	0.99999	0	0	0	0	0	0	0	0	0	0	0	0	0	0	1e-05	0	0	0	0
Node185	108	G	0	0	0	0	0	0	0	1	0	0	0	0	0	0	0	0	0	0	0	0
Node185	109	V	0	0	0	0	0	0	0	0	0	0	0	0	0	0	0	0	0	0	0	1
Node185	110	G	0	0	0	0	0	0	0	1	0	0	0	0	0	0	0	0	0	0	0	0
Node185	111	K	0	0	0	0	0	0	0	0	0	0	0	1	0	0	0	0	0	0	0	0
Node185	112	T	0	0	0	0	0	0	0	0	0	0	0	0	0	0	0	0	1	0	0	0
Node185	113	V	0	0	0	0	0	0	0	0	0	0	0	0	0	0	0	0	0	0	0	1
Node185	114	L	0	0	0	0	0	0	0	0	0	1e-05	0.99998	0	1e-05	0	0	0	0	0	0	0
Node185	115	I	0	0	0	0	0	0	0	0	0	0.99999	0	0	0	0	0	0	0	0	0	1e-05
Node185	116	M	0	0	0	0	0	0	0	0	0	0	0	0	1	0	0	0	0	0	0	0
Node185	117	E	0	0	0	0	0	0	1	0	0	0	0	0	0	0	0	0	0	0	0	0
Node185	118	L	0	0	0	0	0	0	0	0	0	0	1	0	0	0	0	0	0	0	0	0
Node185	119	I	0	0	0	0	0	0	0	0	0	1	0	0	0	0	0	0	0	0	0	0
Node185	120	G	0	0	0	0	0	0	0	1	0	0	0	0	0	0	0	0	0	0	0	0
Node185	121	G	0	0	0	0	0	0	0	1	0	0	0	0	0	0	0	0	0	0	0	0
Node185	122	F	0	0	0	0	0	0	0	0	0	0	0	0	0	0.98133	0	0	0	1e-05	0.01865	0
Node185	123	S	0	0	0	0	0	0	0	0	0	0	0	0	0	0	0	1	0	0	0	0
Node185	124	V	0	0	0	0	0	0	0	0	0	1e-05	0	0	0	0	0	0	0	0	0	0.99999
Node185	125	F	0	0	0	0	0	0	0	0	0	0	0	0	0	1	0	0	0	0	0	0
Node185	126	A	1	0	0	0	0	0	0	0	0	0	0	0	0	0	0	0	0	0	0	0
Node185	127	G	0	0	0	0	0	0	0	1	0	0	0	0	0	0	0	0	0	0	0	0
Node185	128	V	0	0	0	0	0	0	0	0	0	1e-05	0	0	0	0	0	0	0	0	0	0.99999
Node185	129	G	0	0	0	0	0	0	0	1	0	0	0	0	0	0	0	0	0	0	0	0
Node185	130	E	0	0	0	0	0	0	1	0	0	0	0	0	0	0	0	0	0	0	0	0
Node185	131	R	0	1	0	0	0	0	0	0	0	0	0	0	0	0	0	0	0	0	0	0
Node185	132	T	0	0	0	0	0	0	0	0	0	0	0	0	0	0	0	0	1	0	0	0
Node185	133	R	0	1	0	0	0	0	0	0	0	0	0	0	0	0	0	0	0	0	0	0
Node185	134	E	0	0	0	0	0	0	1	0	0	0	0	0	0	0	0	0	0	0	0	0
Node185	135	G	0	0	0	0	0	0	0	1	0	0	0	0	0	0	0	0	0	0	0	0
Node185	136	N	0	0	1	0	0	0	0	0	0	0	0	0	0	0	0	0	0	0	0	0
Node185	137	D	0	0	0	1	0	0	0	0	0	0	0	0	0	0	0	0	0	0	0	0
Node185	138	L	0	0	0	0	0	0	0	0	0	0	1	0	0	0	0	0	0	0	0	0
Node185	139	Y	0	0	0	0	0	0	0	0	1e-05	0	0	0	0	3e-05	0	0	0	0	0.99996	0
Node185	140	K	0	0.0152	0	0	0	3e-05	0	0	0	0	0	0.98475	0	0	0	0	0	0	0	0
Node185	141	E	0	0	0	0	0	0	1	0	0	0	0	0	0	0	0	0	0	0	0	0
Node185	142	M	0	0	0	0	0	0	0	0	0	0	0	0	1	0	0	0	0	0	0	0
Node185	143	I	0	0	0	0	0	0	0	0	0	0.99859	3e-05	0	1e-05	0	0	0	0	0	0	0.00136
Node185	144	E	0	0	0	0.00048	0	0.00014	0.99936	0	0	0	0	1e-05	0	0	0	0	0	0	0	0
Node185	145	S	1e-05	0	0	0	0	0	0	0	0	0	0	0	0	0	0	0.99999	1e-05	0	0	0
Node185	146	K	0	0	0	0	0	0	0	0	0	0	0	1	0	0	0	0	0	0	0	0
Node185	147	C	0	0	0	0	1	0	0	0	0	0	0	0	0	0	0	0	0	0	0	0
Node185	148	A	0.99999	0	0	0	0	0	0	0	0	0	0	0	0	0	0	1e-05	0	0	0	0
Node185	149	L	0	0	0	0	0	0	0	0	0	0	1	0	0	0	0	0	0	0	0	0
Node185	150	V	0	0	0	0	0	0	0	0	0	1e-05	0	0	0	0	0	0	0	0	0	0.99999
Node185	151	Y	0	0	0	0	0	0	0	0	0	0	0	0	0	0	0	0	0	0	1	0
Node185	152	G	0	0	0	0	0	0	0	1	0	0	0	0	0	0	0	0	0	0	0	0
Node185	153	Q	0	0	0	0	0	1	0	0	0	0	0	0	0	0	0	0	0	0	0	0
Node185	154	M	0	0	0	0	0	0	0	0	0	0	0	0	1	0	0	0	0	0	0	0
Node185	155	N	0	0	1	0	0	0	0	0	0	0	0	0	0	0	0	0	0	0	0	0
Node185	156	E	0	0	0	0	0	0	1	0	0	0	0	0	0	0	0	0	0	0	0	0
Node185	157	P	0	0	0	0	0	0	0	0	0	0	0	0	0	0	1	0	0	0	0	0
Node185	158	P	0	0	0	0	0	0	0	0	0	0	0	0	0	0	1	0	0	0	0	0
Node185	159	G	0	0	0	0	0	0	0	1	0	0	0	0	0	0	0	0	0	0	0	0
Node185	160	A	1	0	0	0	0	0	0	0	0	0	0	0	0	0	0	0	0	0	0	0
Node185	161	R	0	1	0	0	0	0	0	0	0	0	0	0	0	0	0	0	0	0	0	0
Node185	162	A	1	0	0	0	0	0	0	0	0	0	0	0	0	0	0	0	0	0	0	0
Node185	163	R	0	1	0	0	0	0	0	0	0	0	0	0	0	0	0	0	0	0	0	0
Node185	164	V	0	0	0	0	0	0	0	0	0	0	0	0	0	0	0	0	0	0	0	1
Node185	165	G	0	0	0	0	0	0	0	1	0	0	0	0	0	0	0	0	0	0	0	0
Node185	166	L	0	0	0	0	0	0	0	0	0	0	1	0	0	0	0	0	0	0	0	0
Node185	167	T	0	0	0	0	0	0	0	0	0	0	0	0	0	0	0	3e-05	0.99997	0	0	0
Node185	168	G	0	0	0	0	0	0	0	1	0	0	0	0	0	0	0	0	0	0	0	0
Node185	169	L	0	0	0	0	0	0	0	0	0	0	1	0	0	0	0	0	0	0	0	0
Node185	170	T	0	0	0	0	0	0	0	0	0	0	0	0	0	0	0	0	1	0	0	0
Node185	171	V	0	0	0	0	0	0	0	0	0	0.00012	0	0	0	0	0	0	0	0	0	0.99988
Node185	172	A	1	0	0	0	0	0	0	0	0	0	0	0	0	0	0	0	0	0	0	0
Node185	173	E	0	0	0	0	0	0	1	0	0	0	0	0	0	0	0	0	0	0	0	0
Node185	174	H	0	0	0	0	0	0	0	0	0.78477	0	0	0	0	0	0	0	0	0	0.21522	0
Node185	175	F	0	0	0	0	0	0	0	0	0	0	0	0	0	0.99999	0	0	0	0	1e-05	0
Node185	176	R	0	1	0	0	0	0	0	0	0	0	0	0	0	0	0	0	0	0	0	0
Node185	177	D	0	0	0	1	0	0	0	0	0	0	0	0	0	0	0	0	0	0	0	0
Node185	178	D	0	0	0	1	0	0	0	0	0	0	0	0	0	0	0	0	0	0	0	0
Node185	179	V	0	0	0	0	0	0	0	0	0	2e-05	0	0	0	0	0	0	0	0	0	0.99998
Node185	180	L	0	0	0	0	0	0	0	0	0	0	1	0	0	0	0	0	0	0	0	0
Node185	181	L	0	0	0	0	0	0	0	0	0	0	0.9955	0	2e-05	0.00447	0	0	0	0	0	0
Node185	182	F	0	0	0	0	0	0	0	0	0	0	0	0	0	1	0	0	0	0	0	0
Node185	183	I	0	0	0	0	0	0	0	0	0	0.99927	0	0	0	0	0	0	0	0	0	0.00073
Node185	184	D	0	0	0	1	0	0	0	0	0	0	0	0	0	0	0	0	0	0	0	0
Node185	185	N	0	0	1	0	0	0	0	0	0	0	0	0	0	0	0	0	0	0	0	0
Node185	186	I	0	0	0	0	0	0	0	0	0	1	0	0	0	0	0	0	0	0	0	0
Node185	187	F	0	0	0	0	0	0	0	0	0	0	0	0	0	1	0	0	0	0	0	0
Node185	188	R	0	1	0	0	0	0	0	0	0	0	0	0	0	0	0	0	0	0	0	0
Node185	189	F	0	0	0	0	0	0	0	0	0	0	0	0	0	1	0	0	0	0	0	0
Node185	190	T	0	0	0	0	0	0	0	0	0	0	0	0	0	0	0	0	1	0	0	0
Node185	191	Q	0	0	0	0	0	1	0	0	0	0	0	0	0	0	0	0	0	0	0	0
Node185	192	A	1	0	0	0	0	0	0	0	0	0	0	0	0	0	0	0	0	0	0	0
Node185	193	N	0	0	1	0	0	0	0	0	0	0	0	0	0	0	0	0	0	0	0	0
Node185	194	S	0	0	0	0	0	0	0	0	0	0	0	0	0	0	0	1	0	0	0	0
Node185	195	E	0	0	0	0	0	0	1	0	0	0	0	0	0	0	0	0	0	0	0	0
Node185	196	V	0	0	0	0	0	0	0	0	0	1e-05	0	0	0	0	0	0	0	0	0	0.99999
Node185	197	S	0	0	0	0	0	0	0	0	0	0	0	0	0	0	0	1	0	0	0	0
Node185	198	A	1	0	0	0	0	0	0	0	0	0	0	0	0	0	0	0	0	0	0	0
Node185	199	L	0	0	0	0	0	0	0	0	0	0	1	0	0	0	0	0	0	0	0	0
Node185	200	L	0	0	0	0	0	0	0	0	0	0	1	0	0	0	0	0	0	0	0	0
Node185	201	G	0	0	0	0	0	0	0	1	0	0	0	0	0	0	0	0	0	0	0	0
Node185	202	R	0	1	0	0	0	0	0	0	0	0	0	0	0	0	0	0	0	0	0	0
Node185	203	I	0	0	0	0	0	0	0	0	0	1	0	0	0	0	0	0	0	0	0	0
Node185	204	P	0	0	0	0	0	0	0	0	0	0	0	0	0	0	1	0	0	0	0	0
Node185	205	S	0	0	0	0	0	0	0	0	0	0	0	0	0	0	0	1	0	0	0	0
Node185	206	A	1	0	0	0	0	0	0	0	0	0	0	0	0	0	0	0	0	0	0	0
Node185	207	V	0	0	0	0	0	0	0	0	0	0	0	0	0	0	0	0	0	0	0	1
Node185	208	G	0	0	0	0	0	0	0	1	0	0	0	0	0	0	0	0	0	0	0	0
Node185	209	Y	0	0	0	0	0	0	0	0	0	0	0	0	0	0	0	0	0	0	1	0
Node185	210	Q	0	0	0	0	0	1	0	0	0	0	0	0	0	0	0	0	0	0	0	0
Node185	211	P	0	0	0	0	0	0	0	0	0	0	0	0	0	0	1	0	0	0	0	0
Node185	212	T	0	0	0	0	0	0	0	0	0	0	0	0	0	0	0	0	1	0	0	0
Node185	213	L	0	0	0	0	0	0	0	0	0	0	1	0	0	0	0	0	0	0	0	0
Node185	214	A	0.99993	0	0	0	0	0	0	0	0	0	0	0	0	0	0	7e-05	0	0	0	0
Node185	215	T	0	0	0	0	0	0	0	0	0	0	0	0	0	0	0	0	1	0	0	0
Node185	216	D	0	0	0	1	0	0	0	0	0	0	0	0	0	0	0	0	0	0	0	0
Node185	217	L	0	0	0	0	0	0	0	0	0	0	1	0	0	0	0	0	0	0	0	0
Node185	218	G	0	0	0	0	0	0	0	1	0	0	0	0	0	0	0	0	0	0	0	0
Node185	219	G	0	0	0	0	0	0	0	1	0	0	0	0	0	0	0	0	0	0	0	0
Node185	220	L	0	0	0	0	0	0	0	0	0	0	1	0	0	0	0	0	0	0	0	0
Node185	221	Q	0	0	0	0	0	1	0	0	0	0	0	0	0	0	0	0	0	0	0	0
Node185	222	E	0	0	0	0	0	0	1	0	0	0	0	0	0	0	0	0	0	0	0	0
Node185	223	R	0	1	0	0	0	0	0	0	0	0	0	0	0	0	0	0	0	0	0	0
Node185	224	I	0	0	0	0	0	0	0	0	0	1	0	0	0	0	0	0	0	0	0	0
Node185	225	T	0	0	0	0	0	0	0	0	0	0	0	0	0	0	0	0	1	0	0	0
Node185	226	T	0	0	0	0	0	0	0	0	0	0	0	0	0	0	0	0	1	0	0	0
Node185	227	T	0	0	0	0	0	0	0	0	0	0	0	0	0	0	0	0	1	0	0	0
Node185	228	K	0	0.00048	1e-05	0	0	0.00466	6e-05	0	0	0	0	0.99478	0	0	0	0	1e-05	0	0	0
Node185	229	K	0	2e-05	0	0	0	0	0	0	0	0	0	0.99998	0	0	0	0	0	0	0	0
Node185	230	G	0	0	0	0	0	0	0	1	0	0	0	0	0	0	0	0	0	0	0	0
Node185	231	S	0	0	0	0	0	0	0	0	0	0	0	0	0	0	0	1	0	0	0	0
Node185	232	I	0	0	0	0	0	0	0	0	0	0.99999	0	0	0	0	0	0	0	0	0	1e-05
Node185	233	T	0	0	0	0	0	0	0	0	0	0	0	0	0	0	0	0	1	0	0	0
Node185	234	S	0	0	0	0	0	0	0	0	0	0	0	0	0	0	0	1	0	0	0	0
Node185	235	V	0	0	0	0	0	0	0	0	0	0	0	0	0	0	0	0	0	0	0	1
Node185	236	Q	0	0	0	0	0	1	0	0	0	0	0	0	0	0	0	0	0	0	0	0
Node185	237	A	1	0	0	0	0	0	0	0	0	0	0	0	0	0	0	0	0	0	0	0
Node185	238	I	0	0	0	0	0	0	0	0	0	1	0	0	0	0	0	0	0	0	0	0
Node185	239	Y	0	0	0	0	0	0	0	0	0	0	0	0	0	0	0	0	0	0	1	0
Node185	240	V	0	0	0	0	0	0	0	0	0	0	0	0	0	0	0	0	0	0	0	1
Node185	241	P	0	0	0	0	0	0	0	0	0	0	0	0	0	0	1	0	0	0	0	0
Node185	242	A	1	0	0	0	0	0	0	0	0	0	0	0	0	0	0	0	0	0	0	0
Node185	243	D	0	0	0	1	0	0	0	0	0	0	0	0	0	0	0	0	0	0	0	0
Node185	244	D	0	0	0	1	0	0	0	0	0	0	0	0	0	0	0	0	0	0	0	0
Node185	245	L	0	0	0	0	0	0	0	0	0	0	1	0	0	0	0	0	0	0	0	0
Node185	246	T	0	0	0	0	0	0	0	0	0	0	0	0	0	0	0	0	1	0	0	0
Node185	247	D	0	0	0	1	0	0	0	0	0	0	0	0	0	0	0	0	0	0	0	0
Node185	248	P	0	0	0	0	0	0	0	0	0	0	0	0	0	0	1	0	0	0	0	0
Node185	249	A	1	0	0	0	0	0	0	0	0	0	0	0	0	0	0	0	0	0	0	0
Node185	250	P	0	0	0	0	0	0	0	0	0	0	0	0	0	0	1	0	0	0	0	0
Node185	251	A	1	0	0	0	0	0	0	0	0	0	0	0	0	0	0	0	0	0	0	0
Node185	252	T	0	0	0	0	0	0	0	0	0	0	0	0	0	0	0	0	1	0	0	0
Node185	253	T	0	0	0	0	0	0	0	0	0	0	0	0	0	0	0	0	1	0	0	0
Node185	254	F	0	0	0	0	0	0	0	0	0	0	0	0	0	1	0	0	0	0	0	0
Node185	255	A	1	0	0	0	0	0	0	0	0	0	0	0	0	0	0	0	0	0	0	0
Node185	256	H	0	0	0	0	0	0	0	0	1	0	0	0	0	0	0	0	0	0	0	0
Node185	257	L	0	0	0	0	0	0	0	0	0	0	1	0	0	0	0	0	0	0	0	0
Node185	258	D	0	0	0	1	0	0	0	0	0	0	0	0	0	0	0	0	0	0	0	0
Node185	259	A	1	0	0	0	0	0	0	0	0	0	0	0	0	0	0	0	0	0	0	0
Node185	260	T	0	0	0	0	0	0	0	0	0	0	0	0	0	0	0	0	1	0	0	0
Node185	261	T	0	0	0	0	0	0	0	0	0	0	0	0	0	0	0	0	1	0	0	0
Node185	262	V	0	0	0	0	0	0	0	0	0	0	0	0	0	0	0	0	0	0	0	1
Node185	263	L	0	0	0	0	0	0	0	0	0	0	1	0	0	0	0	0	0	0	0	0
Node185	264	S	0	0	0	0	0	0	0	0	0	0	0	0	0	0	0	1	0	0	0	0
Node185	265	R	0	1	0	0	0	0	0	0	0	0	0	0	0	0	0	0	0	0	0	0
Node185	266	Q	1e-05	0	0	0	0	0.99997	0	0	0	0	0	0	0	0	0	1e-05	0	0	0	0
Node185	267	I	0	0	0	0	0	0	0	0	0	1	0	0	0	0	0	0	0	0	0	0
Node185	268	S	0	0	0	0	0	0	0	0	0	0	0	0	0	0	0	1	0	0	0	0
Node185	269	E	0	0	0	0	0	0	1	0	0	0	0	0	0	0	0	0	0	0	0	0
Node185	270	L	0	0	0	0	0	0	0	0	0	0	1	0	0	0	0	0	0	0	0	0
Node185	271	G	0	0	0	0	0	0	0	1	0	0	0	0	0	0	0	0	0	0	0	0
Node185	272	I	0	0	0	0	0	0	0	0	0	0.99999	0	0	0	0	0	0	0	0	0	1e-05
Node185	273	Y	0	0	0	0	0	0	0	0	0	0	0	0	0	0	0	0	0	0	1	0
Node185	274	P	0	0	0	0	0	0	0	0	0	0	0	0	0	0	1	0	0	0	0	0
Node185	275	A	1	0	0	0	0	0	0	0	0	0	0	0	0	0	0	0	0	0	0	0
Node185	276	V	0	0	0	0	0	0	0	0	0	1e-05	0	0	0	0	0	0	0	0	0	0.99999
Node185	277	D	0	0	0	0.99999	0	0	0	0	0	0	0	0	0	0	0	0	0	0	0	0
Node185	278	P	0	0	0	0	0	0	0	0	0	0	0	0	0	0	1	0	0	0	0	0
Node185	279	L	0	0	0	0	0	0	0	0	0	0	1	0	0	0	0	0	0	0	0	0
Node185	280	D	0	0	0	1	0	0	0	0	0	0	0	0	0	0	0	0	0	0	0	0
Node185	281	S	0	0	0	0	0	0	0	0	0	0	0	0	0	0	0	1	0	0	0	0
Node185	282	T	0	0	0	0	0	0	0	0	0	0	0	0	0	0	0	0	1	0	0	0
Node185	283	S	0	0	0	0	0	0	0	0	0	0	0	0	0	0	0	1	0	0	0	0
Node185	284	R	0	1	0	0	0	0	0	0	0	0	0	0	0	0	0	0	0	0	0	0
Node185	285	M	0	0	0	0	0	0	0	0	0	0	0	0	1	0	0	0	0	0	0	0
Node185	286	L	0	0	0	0	0	0	0	0	0	0.31523	0.6843	0	0.00017	3e-05	0	0	0	0	0	0.00027
Node185	287	G	0	0	0	0	0	0	0	1	0	0	0	0	0	0	0	0	0	0	0	0
Node185	288	E	0	0	0	0.00014	0	0.00015	0.9997	0	0	0	0	0	0	0	0	0	0	0	0	0
Node185	289	D	0	0	1e-05	0.87504	0	0	0.12495	0	0	0	0	0	0	0	0	0	0	0	0	0
Node185	290	H	0	0	0	0	0	0	0	0	1	0	0	0	0	0	0	0	0	0	0	0
Node185	291	Y	0	0	0	0	0	0	0	0	0	0	0	0	0	0	0	0	0	0	1	0
Node185	292	N	0.00025	0.00174	0.73994	0.00135	2e-05	0.15295	0.00087	0.0001	0.04828	2e-05	6e-05	0.00133	0.0003	6e-05	2e-05	0.00424	0.00133	1e-05	0.04711	2e-05
Node185	293	C	5e-05	0	0	0	0.99764	0	0	0	0	0	0	0	0	0	0	5e-05	0.00058	0	0	0.00167
Node185	294	A	1	0	0	0	0	0	0	0	0	0	0	0	0	0	0	0	0	0	0	0
Node185	295	R	0	1	0	0	0	0	0	0	0	0	0	0	0	0	0	0	0	0	0	0
Node185	296	D	4e-05	0	0.00092	0.98277	0	0	0.0007	0.0154	0	0	0	0	0	0	0	0.00016	0	0	0	0
Node185	297	V	0	0	0	0	0	0	0	0	0	0	0	0	0	0	0	0	0	0	0	1
Node185	298	Q	0	0	0	0	0	1	0	0	0	0	0	0	0	0	0	0	0	0	0	0
Node185	299	K	0	0.00034	0	0	0	2e-05	0	0	0	0	0	0.99963	0	0	0	0	0	0	0	0
Node185	300	V	0	0	0	0	0	0	0	0	0	7e-05	0	0	0	0	0	0	0	0	0	0.99993
Node185	301	L	0	0	0	0	0	0	0	0	0	0	1	0	0	0	0	0	0	0	0	0
Node185	302	Q	0	0	0	0	0	1	0	0	0	0	0	0	0	0	0	0	0	0	0	0
Node185	303	N	0	0	0.98225	0.00655	0	1e-05	0	0	1e-05	0	0	1e-05	0	0	0	0.01106	0.00011	0	0	0
Node185	304	Y	0	0	0	0	0	0	0	0	0	0	0	0	0	0	0	0	0	0	1	0
Node185	305	K	0	0	0	0	0	0	0	0	0	0	0	1	0	0	0	0	0	0	0	0
Node185	306	N	0	0	1	0	0	0	0	0	0	0	0	0	0	0	0	0	0	0	0	0
Node185	307	L	0	0	0	0	0	0	0	0	0	0	1	0	0	0	0	0	0	0	0	0
Node185	308	Q	0	0	0	0	0	1	0	0	0	0	0	0	0	0	0	0	0	0	0	0
Node185	309	D	0	0	0	1	0	0	0	0	0	0	0	0	0	0	0	0	0	0	0	0
Node185	310	I	0	0	0	0	0	0	0	0	0	1	0	0	0	0	0	0	0	0	0	0
Node185	311	I	0	0	0	0	0	0	0	0	0	1	0	0	0	0	0	0	0	0	0	0
Node185	312	A	1	0	0	0	0	0	0	0	0	0	0	0	0	0	0	0	0	0	0	0
Node185	313	I	0	0	0	0	0	0	0	0	0	1	0	0	0	0	0	0	0	0	0	0
Node185	314	L	0	0	0	0	0	0	0	0	0	0	1	0	0	0	0	0	0	0	0	0
Node185	315	L	0	0	0	0	0	0	0	0	0	0	1	0	0	0	0	0	0	0	0	0
Node185	316	S	0	0	0	0	0	0	0	0	0	0	0	0	0	0	0	0.99999	1e-05	0	0	0
Node185	317	E	0	0	0	0.00011	0	4e-05	0.99984	0	0	0	0	0	0	0	0	0	0	0	0	0
Node185	318	D	0	0	1e-05	0.99996	0	0	3e-05	0	0	0	0	0	0	0	0	0	0	0	0	0
Node185	319	D	0	0	0	1	0	0	0	0	0	0	0	0	0	0	0	0	0	0	0	0
Node185	320	K	0	1e-05	0	0	0	0	0	0	0	0	0	0.99999	0	0	0	0	0	0	0	0
Node185	321	L	0	0	0	0	0	0	0	0	0	1e-05	0.99905	0	0.00094	0	0	0	0	0	0	0
Node185	322	T	0	0	0	0	0	0	0	0	0	0	0	0	0	0	0	0	0.99999	0	0	0
Node185	323	V	0	0	0	0	0	0	0	0	0	0	0	0	0	0	0	0	0	0	0	1
Node185	324	A	0.99993	0	0	0	0	0	0	0	0	0	0	0	0	0	0	6e-05	1e-05	0	0	1e-05
Node185	325	R	0	1	0	0	0	0	0	0	0	0	0	0	0	0	0	0	0	0	0	0
Node185	326	A	1	0	0	0	0	0	0	0	0	0	0	0	0	0	0	0	0	0	0	0
Node185	327	R	0	0.99998	0	0	0	0	0	0	0	0	0	1e-05	0	0	0	0	0	0	0	0
Node185	328	K	0	0	0	0	0	0	0	0	0	0	0	1	0	0	0	0	0	0	0	0
Node185	329	M	0	0	0	0	0	0	0	0	0	0.00966	0.00015	0	0.99017	0	0	0	0	0	0	2e-05
Node185	330	Q	0	0	0	0	0	1	0	0	0	0	0	0	0	0	0	0	0	0	0	0
Node185	331	R	0	0.99997	0	0	0	0	0	0	0	0	0	3e-05	0	0	0	0	0	0	0	0
Node185	332	F	0	0	0	0	0	0	0	0	0	0	0	0	0	1	0	0	0	0	0	0
Node185	333	L	0	0	0	0	0	0	0	0	0	0	1	0	0	0	0	0	0	0	0	0
Node185	334	S	0	0	0	0	0	0	0	0	0	0	0	0	0	0	0	1	0	0	0	0
Node185	335	Q	0	0	0	0	0	1	0	0	0	0	0	0	0	0	0	0	0	0	0	0
Node185	336	P	1e-05	0	0	0	0	0	0	0	0	0	0	0	0	0	0.99999	1e-05	0	0	0	0
Node185	337	F	0	0	0	0	0	0	0	0	0	0	0	0	0	1	0	0	0	0	0	0
Node185	338	V	0	0	0	0	0	0	0	0	0	0	0	0	0	0	0	0	0	0	0	1
Node185	339	A	0.99999	0	0	0	0	0	0	0	0	0	0	0	0	0	0	1e-05	0	0	0	0
Node185	340	E	0	0	0	0	0	0	0.99999	0	0	0	0	0	0	0	0	0	0	0	0	0
Node185	341	V	0	0	0	0	0	0	0	0	0	8e-05	0	0	0	0	0	0	0	0	0	0.99991
Node185	342	F	0	0	0	0	0	0	0	0	0	0	0	0	0	1	0	0	0	0	0	0
Node185	343	S	0.02722	1e-05	0.00677	6e-05	2e-05	0.00059	2e-05	0.00022	1e-05	0	0	2e-05	0	0	2e-05	0.96336	0.00168	0	0	0
Node185	344	S	0.00044	0	5e-05	1e-05	0	0	0	0.38292	0	0	0	0	0	0	0	0.61657	1e-05	0	0	0
Node185	345	F	0	0	0	0	0	0	0	0	0	0	0	0	0	1	0	0	0	0	0	0
Node185	346	R	0	0.94938	0	0	0	0.008	1e-05	0	3e-05	0	0	0.04257	0	0	0	1e-05	0	0	0	0
Node185	347	G	0	0	0	0	0	0	0	0.99999	0	0	0	0	0	0	0	0	0	0	0	0
Node185	348	V	0	0	0	0	0	0	0	0	0	0.00128	0	0	0	0	0	0	0	0	0	0.99872
Node185	349	L	0	0	0	0	0	0	0	0	0	1e-05	0.99999	0	1e-05	0	0	0	0	0	0	0
Node185	350	D	0	0	2e-05	0.99993	0	0	5e-05	0	0	0	0	0	0	0	0	0	0	0	0	0
Node181	1	Q	1e-05	2e-05	1e-05	0	0	0.99926	4e-05	0	1e-05	0	0	2e-05	1e-05	0	0	3e-05	0.0006	0	0	0
Node181	2	V	0	0	0	0	0	0	0	0	0	0.00019	0	0	0	0	0	0	0	0	0	0.9998
Node181	3	I	0	0	0	0	0	0	0	0	0	0.99999	0	0	0	0	0	0	0	0	0	1e-05
Node181	4	G	0	0	0	0	0	0	0	1	0	0	0	0	0	0	0	0	0	0	0	0
Node181	5	A	1	0	0	0	0	0	0	0	0	0	0	0	0	0	0	0	0	0	0	0
Node181	6	V	0	0	0	0	0	0	0	0	0	3e-05	0	0	0	0	0	0	0	0	0	0.99997
Node181	7	V	0	0	0	0	0	0	0	0	0	2e-05	0	0	0	0	0	0	0	0	0	0.99998
Node181	8	D	0	0	0	1	0	0	0	0	0	0	0	0	0	0	0	0	0	0	0	0
Node181	9	V	1e-05	0	0	0	0	0	0	0	0	0.00024	0	0	0	0	0	0	0	0	0	0.99975
Node181	10	K	0	0.28804	1e-05	0	0	0.00579	2e-05	0	1e-05	0	0	0.70611	0	0	0	1e-05	1e-05	0	0	0
Node181	11	P	0	0	0	0	0	0	0	0	0	0	0	0	0	0	1	0	0	0	0	0
Node181	12	I	0	0	0	0	0	0	0	0	0	1	0	0	0	0	0	0	0	0	0	0
Node181	13	L	0	0	0	0	0	0	0	0	0	0	0.99989	0	0.00011	0	0	0	0	0	0	0
Node181	14	T	0	0	0	0	0	0	0	0	0	0	0	0	0	0	0	0.00028	0.99972	0	0	0
Node181	15	A	0.99999	0	0	0	0	0	0	0	0	0	0	0	0	0	0	1e-05	0	0	0	0
Node181	16	V	0	0	0	0	0	0	0	0	0	0.00027	0	0	0	0	0	0	0	0	0	0.99972
Node181	17	L	0	0	0	0	0	0	0	0	0	4e-05	0.99983	0	0.00012	1e-05	0	0	0	0	0	0
Node181	18	E	0	0	0	0	0	0	1	0	0	0	0	0	0	0	0	0	0	0	0	0
Node181	19	V	0	0	0	0	0	0	0	0	0	0	0	0	0	0	0	0	0	0	0	1
Node181	20	A	1	0	0	0	0	0	0	0	0	0	0	0	0	0	0	0	0	0	0	0
Node181	21	Q	0	0	0	0	0	0.99999	0	0	1e-05	0	0	0	0	0	0	0	0	0	0	0
Node181	22	H	0	0	0	0	0	0	0	0	1	0	0	0	0	0	0	0	0	0	0	0
Node181	23	L	0	0	0	0	0	0	0	0	0	0	1	0	0	0	0	0	0	0	0	0
Node181	24	G	0	0	0	0	0	0	0	1	0	0	0	0	0	0	0	0	0	0	0	0
Node181	25	E	0	0	0	6e-05	0	0.00016	0.99978	0	0	0	0	0	0	0	0	0	0	0	0	0
Node181	26	N	0	0	0.99996	2e-05	0	0	0	0	1e-05	0	0	0	0	0	0	1e-05	0	0	0	0
Node181	27	T	7e-05	0	0	0	0	1e-05	0	0	0	8e-05	1e-05	0	0.0041	0	0	0.0001	0.99501	0	0	0.00063
Node181	28	V	0	0	0	0	0	0	0	0	0	1e-05	0	0	0	0	0	0	0	0	0	0.99999
Node181	29	R	0	1	0	0	0	0	0	0	0	0	0	0	0	0	0	0	0	0	0	0
Node181	30	T	0	0	0	0	0	0	0	0	0	0	0	0	0	0	0	0	1	0	0	0
Node181	31	I	0	0	0	0	0	0	0	0	0	1	0	0	0	0	0	0	0	0	0	0
Node181	32	A	1	0	0	0	0	0	0	0	0	0	0	0	0	0	0	0	0	0	0	0
Node181	33	M	0	0	0	0	0	0	0	0	0	0	0	0	1	0	0	0	0	0	0	0
Node181	34	D	0	0	0	0.99998	0	0	2e-05	0	0	0	0	0	0	0	0	0	0	0	0	0
Node181	35	G	0.00742	1e-05	0.00175	0.0002	1e-05	2e-05	5e-05	0.49372	0	0	0	2e-05	0	0	2e-05	0.17159	0.32519	0	0	0
Node181	36	T	0	0	0	0	0	0	0	0	0	0	0	0	0	0	0	0	1	0	0	0
Node181	37	D	0	0	2e-05	0.94728	0	0	0.05269	0	0	0	0	0	0	0	0	0	0	0	0	0
Node181	38	G	3e-05	0	4e-05	1e-05	0	0	0	0.99989	0	0	0	0	0	0	0	3e-05	0	0	0	0
Node181	39	L	0	0	0	0	0	0	0	0	0	1e-05	0.99999	0	0	0	0	0	0	0	0	0
Node181	40	V	0	0	0	0	0	0	0	0	0	0	0	0	0	0	0	0	0	0	0	1
Node181	41	R	0	1	0	0	0	0	0	0	0	0	0	0	0	0	0	0	0	0	0	0
Node181	42	G	0	0	0	0	0	0	0	1	0	0	0	0	0	0	0	0	0	0	0	0
Node181	43	Q	0	0	0	0	0	1	0	0	0	0	0	0	0	0	0	0	0	0	0	0
Node181	44	K	0	0.05041	0	0	0	1e-05	0	0	0	0	0	0.94957	0	0	0	0	0	0	0	0
Node181	45	V	0	0	0	0	0	0	0	0	0	1e-05	0	0	0	0	0	0	0	0	0	0.99999
Node181	46	L	0	0	0	0	0	0	0	0	0	1e-05	0.99998	0	0	0	0	0	0	0	0	0
Node181	47	N	0	0	1	0	0	0	0	0	0	0	0	0	0	0	0	0	0	0	0	0
Node181	48	T	0	0	0	0	0	0	0	0	0	0	0	0	0	0	0	0	1	0	0	0
Node181	49	G	0	0	0	0	0	0	0	1	0	0	0	0	0	0	0	0	0	0	0	0
Node181	50	S	0.00343	0	0	0	0	0	0	0	0	0	0	0	0	0	0	0.99652	4e-05	0	0	0
Node181	51	P	0	0	0	0	0	0	0	0	0	0	0	0	0	0	1	0	0	0	0	0
Node181	52	I	0	0	0	0	0	0	0	0	0	1	0	0	0	0	0	0	0	0	0	0
Node181	53	T	1e-05	0.00016	0	0	0	0.00032	0	0	0	0	0	0.00025	0.00113	0	0	7e-05	0.99805	0	0	1e-05
Node181	54	V	0	0	0	0	0	0	0	0	0	0.02633	0	0	0	0	0	0	0	0	0	0.97366
Node181	55	P	0	0	0	0	0	0	0	0	0	0	0	0	0	0	1	0	0	0	0	0
Node181	56	V	0	0	0	0	0	0	0	0	0	0	0	0	0	0	0	0	0	0	0	1
Node181	57	G	0	0	0	0	0	0	0	1	0	0	0	0	0	0	0	0	0	0	0	0
Node181	58	R	0	0.99999	0	0	0	0	0	0	0	0	0	1e-05	0	0	0	0	0	0	0	0
Node181	59	A	0.99779	0	0	0	0.00164	0	1e-05	4e-05	0	0	0	0	0	0	0	0.00047	2e-05	0	0	3e-05
Node181	60	T	0	0	0	0	0	0	0	0	0	0	0	0	0	0	0	0	1	0	0	0
Node181	61	L	0	0	0	0	0	0	0	0	0	0	0.99999	0	0	0	0	0	0	0	0	0
Node181	62	G	0	0	0	0	0	0	0	1	0	0	0	0	0	0	0	0	0	0	0	0
Node181	63	R	0	1	0	0	0	0	0	0	0	0	0	0	0	0	0	0	0	0	0	0
Node181	64	I	0	0	0	0	0	0	0	0	0	1	0	0	0	0	0	0	0	0	0	0
Node181	65	M	0	0	0	0	0	0	0	0	0	0.00059	0	0	0.99941	0	0	0	0	0	0	0
Node181	66	N	0	0	1	0	0	0	0	0	0	0	0	0	0	0	0	0	0	0	0	0
Node181	67	V	0	0	0	0	0	0	0	0	0	0	0	0	0	0	0	0	0	0	0	1
Node181	68	I	0	0	0	0	0	0	0	0	0	0.99999	0	0	0	0	0	0	0	0	0	0
Node181	69	G	0	0	0	0	0	0	0	1	0	0	0	0	0	0	0	0	0	0	0	0
Node181	70	E	0	0	0	1e-05	0	0	0.99998	0	0	0	0	0	0	0	0	0	0	0	0	0
Node181	71	L	0	0	0	0	0	0	0	0	0	2e-05	0.99996	0	2e-05	0	0	0	0	0	0	0
Node181	72	P	0.00025	0	0	0	0	0	0	2e-05	0	0	0	0	0	0	0.99948	0.00025	0	0	0	0
Node181	73	I	0	0	0	0	0	0	0	0	0	1	0	0	0	0	0	0	0	0	0	0
Node181	74	H	0	0	0	0	0	0	0	0	1	0	0	0	0	0	0	0	0	0	0	0
Node181	75	R	0	0.99999	0	0	0	0	0	0	0	0	0	1e-05	0	0	0	0	0	0	0	0
Node181	76	E	0	0	0	7e-05	0	0	0.99993	0	0	0	0	0	0	0	0	0	0	0	0	0
Node181	77	A	1	0	0	0	0	0	0	0	0	0	0	0	0	0	0	0	0	0	0	0
Node181	78	P	0	0	0	0	0	0	0	0	0	0	0	0	0	0	1	0	0	0	0	0
Node181	79	Q	0	0	0	0	0	0.99997	0	0	0	0	0	0	2e-05	0	0	0	0	0	0	0
Node181	80	E	0	0	0	0	0	0.00105	0.99894	0	0	0	0	0	0	0	0	0	0	0	0	0
Node181	81	I	0	0	0	0	0	0	0	0	0	0.98787	0	0	0	0	0	0	0	0	0	0.01213
Node181	82	L	0	0	0	0	0	0	0	0	0	0	0.99999	0	0	0	0	0	0	0	0	0
Node181	83	V	0.00011	0	0	0	0	0	0	0	0	5e-05	0	0	0	0	0	0	0	0	0	0.99983
Node181	84	T	0	0	0	0	0	0	0	0	0	0	0	0	0	0	0	0	1	0	0	0
Node181	85	G	0	0	0	0	0	0	0	1	0	0	0	0	0	0	0	0	0	0	0	0
Node181	86	I	0	0	0	0	0	0	0	0	0	1	0	0	0	0	0	0	0	0	0	0
Node181	87	K	0	0	0	0	0	0	0	0	0	0	0	1	0	0	0	0	0	0	0	0
Node181	88	V	0	0	0	0	0	0	0	0	0	0	0	0	0	0	0	0	0	0	0	1
Node181	89	V	0	0	0	0	0	0	0	0	0	0	0	0	0	0	0	0	0	0	0	1
Node181	90	D	0	0	0	1	0	0	0	0	0	0	0	0	0	0	0	0	0	0	0	0
Node181	91	L	0	0	0	0	0	0	0	0	0	0	1	0	0	0	0	0	0	0	0	0
Node181	92	L	0	0	0	0	0	0	0	0	0	0	1	0	0	0	0	0	0	0	0	0
Node181	93	A	1	0	0	0	0	0	0	0	0	0	0	0	0	0	0	0	0	0	0	0
Node181	94	P	0	0	0	0	0	0	0	0	0	0	0	0	0	0	1	0	0	0	0	0
Node181	95	Y	0	0	0	0	0	0	0	0	0	0	0	0	0	0	0	0	0	0	1	0
Node181	96	Q	0	0	0	0	0	1	0	0	0	0	0	0	0	0	0	0	0	0	0	0
Node181	97	R	0	1	0	0	0	0	0	0	0	0	0	0	0	0	0	0	0	0	0	0
Node181	98	G	0	0	0	0	0	0	0	1	0	0	0	0	0	0	0	0	0	0	0	0
Node181	99	G	0	0	0	0	0	0	0	1	0	0	0	0	0	0	0	0	0	0	0	0
Node181	100	K	0	0	0	0	0	0	0	0	0	0	0	1	0	0	0	0	0	0	0	0
Node181	101	I	0	0	0	0	0	0	0	0	0	1	0	0	0	0	0	0	0	0	0	0
Node181	102	G	0	0	0	0	0	0	0	1	0	0	0	0	0	0	0	0	0	0	0	0
Node181	103	L	0	0	0	0	0	0	0	0	0	0	1	0	0	0	0	0	0	0	0	0
Node181	104	F	0	0	0	0	0	0	0	0	0	0	0	0	0	1	0	0	0	0	0	0
Node181	105	G	0	0	0	0	0	0	0	1	0	0	0	0	0	0	0	0	0	0	0	0
Node181	106	G	0	0	0	0	0	0	0	1	0	0	0	0	0	0	0	0	0	0	0	0
Node181	107	A	1	0	0	0	0	0	0	0	0	0	0	0	0	0	0	0	0	0	0	0
Node181	108	G	0	0	0	0	0	0	0	1	0	0	0	0	0	0	0	0	0	0	0	0
Node181	109	V	0	0	0	0	0	0	0	0	0	0	0	0	0	0	0	0	0	0	0	1
Node181	110	G	0	0	0	0	0	0	0	1	0	0	0	0	0	0	0	0	0	0	0	0
Node181	111	K	0	0	0	0	0	0	0	0	0	0	0	1	0	0	0	0	0	0	0	0
Node181	112	T	0	0	0	0	0	0	0	0	0	0	0	0	0	0	0	0	1	0	0	0
Node181	113	V	0	0	0	0	0	0	0	0	0	0	0	0	0	0	0	0	0	0	0	1
Node181	114	L	0	0	0	0	0	0	0	0	0	0	0.99999	0	0	1e-05	0	0	0	0	0	0
Node181	115	I	0	0	0	0	0	0	0	0	0	1	0	0	0	0	0	0	0	0	0	0
Node181	116	M	0	0	0	0	0	0	0	0	0	0	0	0	1	0	0	0	0	0	0	0
Node181	117	E	0	0	0	0	0	0	1	0	0	0	0	0	0	0	0	0	0	0	0	0
Node181	118	L	0	0	0	0	0	0	0	0	0	0	1	0	0	0	0	0	0	0	0	0
Node181	119	I	0	0	0	0	0	0	0	0	0	1	0	0	0	0	0	0	0	0	0	0
Node181	120	G	0	0	0	0	0	0	0	1	0	0	0	0	0	0	0	0	0	0	0	0
Node181	121	G	0	0	0	0	0	0	0	1	0	0	0	0	0	0	0	0	0	0	0	0
Node181	122	F	0	0	0	0	0	0	0	0	0	0	0	0	0	0.99939	0	0	0	0	0.00061	0
Node181	123	S	0	0	0	0	0	0	0	0	0	0	0	0	0	0	0	1	0	0	0	0
Node181	124	V	0	0	0	0	0	0	0	0	0	1e-05	0	0	0	0	0	0	0	0	0	0.99999
Node181	125	F	0	0	0	0	0	0	0	0	0	0	0	0	0	1	0	0	0	0	0	0
Node181	126	A	1	0	0	0	0	0	0	0	0	0	0	0	0	0	0	0	0	0	0	0
Node181	127	G	0	0	0	0	0	0	0	1	0	0	0	0	0	0	0	0	0	0	0	0
Node181	128	V	0	0	0	0	0	0	0	0	0	1e-05	0	0	0	0	0	0	0	0	0	0.99999
Node181	129	G	0	0	0	0	0	0	0	1	0	0	0	0	0	0	0	0	0	0	0	0
Node181	130	E	0	0	0	0	0	0	1	0	0	0	0	0	0	0	0	0	0	0	0	0
Node181	131	R	0	1	0	0	0	0	0	0	0	0	0	0	0	0	0	0	0	0	0	0
Node181	132	T	0	0	0	0	0	0	0	0	0	0	0	0	0	0	0	0	1	0	0	0
Node181	133	R	0	1	0	0	0	0	0	0	0	0	0	0	0	0	0	0	0	0	0	0
Node181	134	E	0	0	0	0	0	0	1	0	0	0	0	0	0	0	0	0	0	0	0	0
Node181	135	G	0	0	0	0	0	0	0	1	0	0	0	0	0	0	0	0	0	0	0	0
Node181	136	N	0	0	1	0	0	0	0	0	0	0	0	0	0	0	0	0	0	0	0	0
Node181	137	D	0	0	0	1	0	0	0	0	0	0	0	0	0	0	0	0	0	0	0	0
Node181	138	L	0	0	0	0	0	0	0	0	0	0	1	0	0	0	0	0	0	0	0	0
Node181	139	Y	0	0	0	0	0	0	0	0	0	0	0	0	0	1e-05	0	0	0	0	0.99998	0
Node181	140	K	0	0.23624	1e-05	0	0	0.00016	0	0	0.00025	0	0	0.76333	0	0	0	0	0	0	0	0
Node181	141	E	0	0	0	0	0	0	1	0	0	0	0	0	0	0	0	0	0	0	0	0
Node181	142	M	0	0	0	0	0	0	0	0	0	0	0	0	1	0	0	0	0	0	0	0
Node181	143	I	0	0	0	0	0	0	0	0	0	0.99933	1e-05	0	0	0	0	0	0	0	0	0.00065
Node181	144	E	0	0	0	0.00023	0	6e-05	0.9997	0	0	0	0	0	0	0	0	0	0	0	0	0
Node181	145	S	0	0	0	0	0	0	0	0	0	0	0	0	0	0	0	0.99999	0	0	0	0
Node181	146	K	0	0	0	0	0	0	0	0	0	0	0	1	0	0	0	0	0	0	0	0
Node181	147	C	0	0	0	0	1	0	0	0	0	0	0	0	0	0	0	0	0	0	0	0
Node181	148	A	0.99992	0	0	0	0	0	0	0	0	0	0	0	0	0	0	2e-05	6e-05	0	0	0
Node181	149	L	0	0	0	0	0	0	0	0	0	0	1	0	0	0	0	0	0	0	0	0
Node181	150	V	0	0	0	0	0	0	0	0	0	1e-05	0	0	0	0	0	0	0	0	0	0.99999
Node181	151	Y	0	0	0	0	0	0	0	0	0	0	0	0	0	0	0	0	0	0	1	0
Node181	152	G	0	0	0	0	0	0	0	1	0	0	0	0	0	0	0	0	0	0	0	0
Node181	153	Q	0	0	0	0	0	1	0	0	0	0	0	0	0	0	0	0	0	0	0	0
Node181	154	M	0	0	0	0	0	0	0	0	0	0	0	0	1	0	0	0	0	0	0	0
Node181	155	N	0	0	1	0	0	0	0	0	0	0	0	0	0	0	0	0	0	0	0	0
Node181	156	E	0	0	0	0	0	0	1	0	0	0	0	0	0	0	0	0	0	0	0	0
Node181	157	P	0	0	0	0	0	0	0	0	0	0	0	0	0	0	1	0	0	0	0	0
Node181	158	P	0	0	0	0	0	0	0	0	0	0	0	0	0	0	1	0	0	0	0	0
Node181	159	G	0	0	0	0	0	0	0	1	0	0	0	0	0	0	0	0	0	0	0	0
Node181	160	A	1	0	0	0	0	0	0	0	0	0	0	0	0	0	0	0	0	0	0	0
Node181	161	R	0	1	0	0	0	0	0	0	0	0	0	0	0	0	0	0	0	0	0	0
Node181	162	A	1	0	0	0	0	0	0	0	0	0	0	0	0	0	0	0	0	0	0	0
Node181	163	R	0	1	0	0	0	0	0	0	0	0	0	0	0	0	0	0	0	0	0	0
Node181	164	V	0	0	0	0	0	0	0	0	0	0	0	0	0	0	0	0	0	0	0	1
Node181	165	G	1e-05	0	0	0	0	0	0	0.99999	0	0	0	0	0	0	0	0	0	0	0	0
Node181	166	L	0	0	0	0	0	0	0	0	0	0	1	0	0	0	0	0	0	0	0	0
Node181	167	T	0	0	0	0	0	0	0	0	0	0	0	0	0	0	0	1e-05	0.99999	0	0	0
Node181	168	G	0	0	0	0	0	0	0	1	0	0	0	0	0	0	0	0	0	0	0	0
Node181	169	L	0	0	0	0	0	0	0	0	0	0	1	0	0	0	0	0	0	0	0	0
Node181	170	T	0	0	0	0	0	0	0	0	0	0	0	0	0	0	0	0	1	0	0	0
Node181	171	V	0	0	0	0	0	0	0	0	0	5e-05	0	0	0	0	0	0	0	0	0	0.99995
Node181	172	A	1	0	0	0	0	0	0	0	0	0	0	0	0	0	0	0	0	0	0	0
Node181	173	E	0	0	0	0	0	0	1	0	0	0	0	0	0	0	0	0	0	0	0	0
Node181	174	H	0	0	0	0	0	0	0	0	0.7871	0	0	0	0	0	0	0	0	0	0.2129	0
Node181	175	F	0	0	0	0	0	0	0	0	0	0	0	0	0	1	0	0	0	0	0	0
Node181	176	R	0	1	0	0	0	0	0	0	0	0	0	0	0	0	0	0	0	0	0	0
Node181	177	D	0	0	0	1	0	0	0	0	0	0	0	0	0	0	0	0	0	0	0	0
Node181	178	D	0	0	0	1	0	0	0	0	0	0	0	0	0	0	0	0	0	0	0	0
Node181	179	V	0	0	0	0	0	0	0	0	0	1e-05	0	0	0	0	0	0	0	0	0	0.99999
Node181	180	L	0	0	0	0	0	0	0	0	0	0	1	0	0	0	0	0	0	0	0	0
Node181	181	L	0	0	0	0	0	0	0	0	0	0	0.9974	0	0	0.0026	0	0	0	0	0	0
Node181	182	F	0	0	0	0	0	0	0	0	0	0	0	0	0	1	0	0	0	0	0	0
Node181	183	I	0	0	0	0	0	0	0	0	0	0.98806	1e-05	0	0	0	0	0	0	0	0	0.01193
Node181	184	D	0	0	0	1	0	0	0	0	0	0	0	0	0	0	0	0	0	0	0	0
Node181	185	N	0	0	1	0	0	0	0	0	0	0	0	0	0	0	0	0	0	0	0	0
Node181	186	I	0	0	0	0	0	0	0	0	0	1	0	0	0	0	0	0	0	0	0	0
Node181	187	F	0	0	0	0	0	0	0	0	0	0	0	0	0	1	0	0	0	0	0	0
Node181	188	R	0	1	0	0	0	0	0	0	0	0	0	0	0	0	0	0	0	0	0	0
Node181	189	F	0	0	0	0	0	0	0	0	0	0	0	0	0	1	0	0	0	0	0	0
Node181	190	T	0	0	0	0	0	0	0	0	0	0	0	0	0	0	0	0	1	0	0	0
Node181	191	Q	0	0	0	0	0	1	0	0	0	0	0	0	0	0	0	0	0	0	0	0
Node181	192	A	1	0	0	0	0	0	0	0	0	0	0	0	0	0	0	0	0	0	0	0
Node181	193	N	0	0	1	0	0	0	0	0	0	0	0	0	0	0	0	0	0	0	0	0
Node181	194	S	0	0	0	0	0	0	0	0	0	0	0	0	0	0	0	1	0	0	0	0
Node181	195	E	0	0	0	0	0	0	1	0	0	0	0	0	0	0	0	0	0	0	0	0
Node181	196	V	0	0	0	0	0	0	0	0	0	0	0	0	0	0	0	0	0	0	0	1
Node181	197	S	0	0	0	0	0	0	0	0	0	0	0	0	0	0	0	1	0	0	0	0
Node181	198	A	1	0	0	0	0	0	0	0	0	0	0	0	0	0	0	0	0	0	0	0
Node181	199	L	0	0	0	0	0	0	0	0	0	0	1	0	0	0	0	0	0	0	0	0
Node181	200	L	0	0	0	0	0	0	0	0	0	0	1	0	0	0	0	0	0	0	0	0
Node181	201	G	0	0	0	0	0	0	0	1	0	0	0	0	0	0	0	0	0	0	0	0
Node181	202	R	0	1	0	0	0	0	0	0	0	0	0	0	0	0	0	0	0	0	0	0
Node181	203	I	0	0	0	0	0	0	0	0	0	1	0	0	0	0	0	0	0	0	0	0
Node181	204	P	0	0	0	0	0	0	0	0	0	0	0	0	0	0	1	0	0	0	0	0
Node181	205	S	0	0	0	0	0	0	0	0	0	0	0	0	0	0	0	1	0	0	0	0
Node181	206	A	1	0	0	0	0	0	0	0	0	0	0	0	0	0	0	0	0	0	0	0
Node181	207	V	0	0	0	0	0	0	0	0	0	0	0	0	0	0	0	0	0	0	0	1
Node181	208	G	0	0	0	0	0	0	0	1	0	0	0	0	0	0	0	0	0	0	0	0
Node181	209	Y	0	0	0	0	0	0	0	0	0	0	0	0	0	0	0	0	0	0	1	0
Node181	210	Q	0	0	0	0	0	1	0	0	0	0	0	0	0	0	0	0	0	0	0	0
Node181	211	P	0	0	0	0	0	0	0	0	0	0	0	0	0	0	1	0	0	0	0	0
Node181	212	T	0	0	0	0	0	0	0	0	0	0	0	0	0	0	0	0	1	0	0	0
Node181	213	L	0	0	0	0	0	0	0	0	0	0	1	0	0	0	0	0	0	0	0	0
Node181	214	A	0.99997	0	0	0	0	0	0	0	0	0	0	0	0	0	0	3e-05	0	0	0	0
Node181	215	T	0	0	0	0	0	0	0	0	0	0	0	0	0	0	0	2e-05	0.99998	0	0	0
Node181	216	D	0	0	0	1	0	0	0	0	0	0	0	0	0	0	0	0	0	0	0	0
Node181	217	L	0	0	0	0	0	0	0	0	0	0	1	0	0	0	0	0	0	0	0	0
Node181	218	G	0	0	0	0	0	0	0	1	0	0	0	0	0	0	0	0	0	0	0	0
Node181	219	G	0	0	0	0	0	0	0	1	0	0	0	0	0	0	0	0	0	0	0	0
Node181	220	L	0	0	0	0	0	0	0	0	0	0	1	0	0	0	0	0	0	0	0	0
Node181	221	Q	0	0	0	0	0	1	0	0	0	0	0	0	0	0	0	0	0	0	0	0
Node181	222	E	0	0	0	0	0	0	1	0	0	0	0	0	0	0	0	0	0	0	0	0
Node181	223	R	0	1	0	0	0	0	0	0	0	0	0	0	0	0	0	0	0	0	0	0
Node181	224	I	0	0	0	0	0	0	0	0	0	1	0	0	0	0	0	0	0	0	0	0
Node181	225	T	0	0	0	0	0	0	0	0	0	0	0	0	0	0	0	0	1	0	0	0
Node181	226	T	0	0	0	0	0	0	0	0	0	0	0	0	0	0	0	0	1	0	0	0
Node181	227	T	0	0	0	0	0	0	0	0	0	0	0	0	0	0	0	0	1	0	0	0
Node181	228	K	0	2e-05	0	0	0	6e-05	0	0	0	0	0	0.99992	0	0	0	0	0	0	0	0
Node181	229	K	0	1e-05	0	0	0	0	0	0	0	0	0	0.99999	0	0	0	0	0	0	0	0
Node181	230	G	0	0	0	0	0	0	0	1	0	0	0	0	0	0	0	0	0	0	0	0
Node181	231	S	0	0	0	0	0	0	0	0	0	0	0	0	0	0	0	1	0	0	0	0
Node181	232	I	0	0	0	0	0	0	0	0	0	1	0	0	0	0	0	0	0	0	0	0
Node181	233	T	0	0	0	0	0	0	0	0	0	0	0	0	0	0	0	0	1	0	0	0
Node181	234	S	0	0	0	0	0	0	0	0	0	0	0	0	0	0	0	1	0	0	0	0
Node181	235	V	0	0	0	0	0	0	0	0	0	0	0	0	0	0	0	0	0	0	0	1
Node181	236	Q	0	0	0	0	0	1	0	0	0	0	0	0	0	0	0	0	0	0	0	0
Node181	237	A	1	0	0	0	0	0	0	0	0	0	0	0	0	0	0	0	0	0	0	0
Node181	238	I	0	0	0	0	0	0	0	0	0	1	0	0	0	0	0	0	0	0	0	0
Node181	239	Y	0	0	0	0	0	0	0	0	0	0	0	0	0	0	0	0	0	0	1	0
Node181	240	V	0	0	0	0	0	0	0	0	0	0	0	0	0	0	0	0	0	0	0	1
Node181	241	P	0	0	0	0	0	0	0	0	0	0	0	0	0	0	1	0	0	0	0	0
Node181	242	A	1	0	0	0	0	0	0	0	0	0	0	0	0	0	0	0	0	0	0	0
Node181	243	D	0	0	0	1	0	0	0	0	0	0	0	0	0	0	0	0	0	0	0	0
Node181	244	D	0	0	0	1	0	0	0	0	0	0	0	0	0	0	0	0	0	0	0	0
Node181	245	L	0	0	0	0	0	0	0	0	0	0	1	0	0	0	0	0	0	0	0	0
Node181	246	T	0	0	0	0	0	0	0	0	0	0	0	0	0	0	0	0	1	0	0	0
Node181	247	D	0	0	0	1	0	0	0	0	0	0	0	0	0	0	0	0	0	0	0	0
Node181	248	P	0	0	0	0	0	0	0	0	0	0	0	0	0	0	1	0	0	0	0	0
Node181	249	A	1	0	0	0	0	0	0	0	0	0	0	0	0	0	0	0	0	0	0	0
Node181	250	P	0	0	0	0	0	0	0	0	0	0	0	0	0	0	1	0	0	0	0	0
Node181	251	A	1	0	0	0	0	0	0	0	0	0	0	0	0	0	0	0	0	0	0	0
Node181	252	T	0	0	0	0	0	0	0	0	0	0	0	0	0	0	0	0	1	0	0	0
Node181	253	T	0	0	0	0	0	0	0	0	0	0	0	0	0	0	0	0	1	0	0	0
Node181	254	F	0	0	0	0	0	0	0	0	0	0	0	0	0	1	0	0	0	0	0	0
Node181	255	A	1	0	0	0	0	0	0	0	0	0	0	0	0	0	0	0	0	0	0	0
Node181	256	H	0	0	0	0	0	0	0	0	1	0	0	0	0	0	0	0	0	0	0	0
Node181	257	L	0	0	0	0	0	0	0	0	0	0	1	0	0	0	0	0	0	0	0	0
Node181	258	D	0	0	0	1	0	0	0	0	0	0	0	0	0	0	0	0	0	0	0	0
Node181	259	A	1	0	0	0	0	0	0	0	0	0	0	0	0	0	0	0	0	0	0	0
Node181	260	T	0	0	0	0	0	0	0	0	0	0	0	0	0	0	0	0	1	0	0	0
Node181	261	T	0	0	0	0	0	0	0	0	0	0	0	0	0	0	0	0	1	0	0	0
Node181	262	V	0	0	0	0	0	0	0	0	0	0	0	0	0	0	0	0	0	0	0	1
Node181	263	L	0	0	0	0	0	0	0	0	0	0	1	0	0	0	0	0	0	0	0	0
Node181	264	S	0	0	0	0	0	0	0	0	0	0	0	0	0	0	0	1	0	0	0	0
Node181	265	R	0	1	0	0	0	0	0	0	0	0	0	0	0	0	0	0	0	0	0	0
Node181	266	Q	0.00066	1e-05	4e-05	0	0	0.99826	6e-05	2e-05	2e-05	0	0	2e-05	0	0	0	0.00086	4e-05	0	0	0
Node181	267	I	0	0	0	0	0	0	0	0	0	1	0	0	0	0	0	0	0	0	0	0
Node181	268	S	7e-05	0	0	0	0	0	0	0	0	0	0	0	0	0	0	0.99993	0	0	0	0
Node181	269	E	0	0	0	0	0	0	1	0	0	0	0	0	0	0	0	0	0	0	0	0
Node181	270	L	0	0	0	0	0	0	0	0	0	0	1	0	0	0	0	0	0	0	0	0
Node181	271	G	0	0	0	0	0	0	0	1	0	0	0	0	0	0	0	0	0	0	0	0
Node181	272	I	0	0	0	0	0	0	0	0	0	1	0	0	0	0	0	0	0	0	0	0
Node181	273	Y	0	0	0	0	0	0	0	0	0	0	0	0	0	0	0	0	0	0	1	0
Node181	274	P	0	0	0	0	0	0	0	0	0	0	0	0	0	0	1	0	0	0	0	0
Node181	275	A	1	0	0	0	0	0	0	0	0	0	0	0	0	0	0	0	0	0	0	0
Node181	276	V	0	0	0	0	0	0	0	0	0	1e-05	0	0	0	0	0	0	0	0	0	0.99999
Node181	277	D	0	0	0	1	0	0	0	0	0	0	0	0	0	0	0	0	0	0	0	0
Node181	278	P	0	0	0	0	0	0	0	0	0	0	0	0	0	0	1	0	0	0	0	0
Node181	279	L	0	0	0	0	0	0	0	0	0	0	1	0	0	0	0	0	0	0	0	0
Node181	280	D	0	0	0	1	0	0	0	0	0	0	0	0	0	0	0	0	0	0	0	0
Node181	281	S	0	0	0	0	0	0	0	0	0	0	0	0	0	0	0	1	0	0	0	0
Node181	282	T	0	0	0	0	0	0	0	0	0	0	0	0	0	0	0	0	1	0	0	0
Node181	283	S	0	0	0	0	0	0	0	0	0	0	0	0	0	0	0	1	0	0	0	0
Node181	284	R	0	1	0	0	0	0	0	0	0	0	0	0	0	0	0	0	0	0	0	0
Node181	285	M	0	0	0	0	0	0	0	0	0	0	0	0	1	0	0	0	0	0	0	0
Node181	286	L	0	0	0	0	0	0	0	0	0	0.3094	0.69034	0	8e-05	1e-05	0	0	0	0	0	0.00017
Node181	287	G	0	0	0	0	0	0	0	1	0	0	0	0	0	0	0	0	0	0	0	0
Node181	288	E	0	0	0	0.00025	0	0.00088	0.99887	0	0	0	0	0	0	0	0	0	0	0	0	0
Node181	289	D	0	0	0	0.87889	0	0	0.12111	0	0	0	0	0	0	0	0	0	0	0	0	0
Node181	290	H	0	0	0	0	0	0	0	0	1	0	0	0	0	0	0	0	0	0	0	0
Node181	291	Y	0	0	0	0	0	0	0	0	0	0	0	0	0	0	0	0	0	0	1	0
Node181	292	N	0	1e-05	0.99714	0.00091	0	0.00092	2e-05	0	0.00078	0	0	2e-05	0	0	0	9e-05	1e-05	0	0.0001	0
Node181	293	V	0.00419	1e-05	2e-05	0	0.31703	0	0	0	1e-05	0.00076	9e-05	0	0.00039	2e-05	0	0.00076	0.24351	0	1e-05	0.43319
Node181	294	A	1	0	0	0	0	0	0	0	0	0	0	0	0	0	0	0	0	0	0	0
Node181	295	R	0	1	0	0	0	0	0	0	0	0	0	0	0	0	0	0	0	0	0	0
Node181	296	G	9e-05	0	0.00015	0.00744	0	0	3e-05	0.99218	0	0	0	0	0	0	0	0.00011	0	0	0	0
Node181	297	V	0	0	0	0	0	0	0	0	0	0	0	0	0	0	0	0	0	0	0	1
Node181	298	Q	0	0	0	0	0	1	0	0	0	0	0	0	0	0	0	0	0	0	0	0
Node181	299	K	0	0.00015	0	0	0	1e-05	0	0	0	0	0	0.99984	0	0	0	0	0	0	0	0
Node181	300	V	0	0	0	0	0	0	0	0	0	3e-05	0	0	0	0	0	0	0	0	0	0.99997
Node181	301	L	0	0	0	0	0	0	0	0	0	0	1	0	0	0	0	0	0	0	0	0
Node181	302	Q	0	0	0	0	0	1	0	0	0	0	0	0	0	0	0	0	0	0	0	0
Node181	303	N	0	0	0.98143	0.01619	0	0	0	0	1e-05	0	0	0	0	0	0	0.00234	2e-05	0	0	0
Node181	304	Y	0	0	0	0	0	0	0	0	0	0	0	0	0	0	0	0	0	0	1	0
Node181	305	K	0	0	0	0	0	0	0	0	0	0	0	1	0	0	0	0	0	0	0	0
Node181	306	N	0	0	1	0	0	0	0	0	0	0	0	0	0	0	0	0	0	0	0	0
Node181	307	L	0	0	0	0	0	0	0	0	0	0	1	0	0	0	0	0	0	0	0	0
Node181	308	Q	0	0	0	0	0	1	0	0	0	0	0	0	0	0	0	0	0	0	0	0
Node181	309	D	0	0	0	1	0	0	0	0	0	0	0	0	0	0	0	0	0	0	0	0
Node181	310	I	0	0	0	0	0	0	0	0	0	1	0	0	0	0	0	0	0	0	0	0
Node181	311	I	0	0	0	0	0	0	0	0	0	1	0	0	0	0	0	0	0	0	0	0
Node181	312	A	1	0	0	0	0	0	0	0	0	0	0	0	0	0	0	0	0	0	0	0
Node181	313	I	0	0	0	0	0	0	0	0	0	1	0	0	0	0	0	0	0	0	0	0
Node181	314	L	0	0	0	0	0	0	0	0	0	0	1	0	0	0	0	0	0	0	0	0
Node181	315	L	0	0	0	0	0	0	0	0	0	0	1	0	0	0	0	0	0	0	0	0
Node181	316	S	0	0	0	0	0	0	0	0	0	0	0	0	0	0	0	1	0	0	0	0
Node181	317	E	0	0	0	5e-05	0	2e-05	0.99994	0	0	0	0	0	0	0	0	0	0	0	0	0
Node181	318	D	0	0	0	0.99991	0	0	8e-05	0	0	0	0	0	0	0	0	0	0	0	0	0
Node181	319	D	0	0	0	1	0	0	0	0	0	0	0	0	0	0	0	0	0	0	0	0
Node181	320	K	0	0	0	0	0	0	0	0	0	0	0	1	0	0	0	0	0	0	0	0
Node181	321	L	0	0	0	0	0	0	0	0	0	4e-05	0.98812	0	0.01183	0	0	0	0	0	0	1e-05
Node181	322	T	0	0	0	0	0	0	0	0	0	0	0	0	0	0	0	0	0.99999	0	0	1e-05
Node181	323	V	0	0	0	0	0	0	0	0	0	0	0	0	0	0	0	0	0	0	0	1
Node181	324	A	0.99997	0	0	0	0	0	0	0	0	0	0	0	0	0	0	2e-05	0	0	0	0
Node181	325	R	0	1	0	0	0	0	0	0	0	0	0	0	0	0	0	0	0	0	0	0
Node181	326	A	1	0	0	0	0	0	0	0	0	0	0	0	0	0	0	0	0	0	0	0
Node181	327	R	0	0.99999	0	0	0	0	0	0	0	0	0	1e-05	0	0	0	0	0	0	0	0
Node181	328	K	0	0	0	0	0	0	0	0	0	0	0	1	0	0	0	0	0	0	0	0
Node181	329	I	0	0	0	0	0	0	0	0	0	0.99223	8e-05	0	0.0076	0	0	0	0	0	0	0.0001
Node181	330	Q	0	0	0	0	0	1	0	0	0	0	0	0	0	0	0	0	0	0	0	0
Node181	331	R	0	0.99999	0	0	0	0	0	0	0	0	0	1e-05	0	0	0	0	0	0	0	0
Node181	332	F	0	0	0	0	0	0	0	0	0	0	0	0	0	1	0	0	0	0	0	0
Node181	333	L	0	0	0	0	0	0	0	0	0	0	1	0	0	0	0	0	0	0	0	0
Node181	334	S	0	0	0	0	0	0	0	0	0	0	0	0	0	0	0	1	0	0	0	0
Node181	335	Q	0	0	0	0	0	1	0	0	0	0	0	0	0	0	0	0	0	0	0	0
Node181	336	P	0	0	0	0	0	0	0	0	0	0	0	0	0	0	0.99999	0	0	0	0	0
Node181	337	F	0	0	0	0	0	0	0	0	0	0	0	0	0	1	0	0	0	0	0	0
Node181	338	V	0	0	0	0	0	0	0	0	0	0	0	0	0	0	0	0	0	0	0	1
Node181	339	A	1	0	0	0	0	0	0	0	0	0	0	0	0	0	0	0	0	0	0	0
Node181	340	E	0	0	0	0	0	0	1	0	0	0	0	0	0	0	0	0	0	0	0	0
Node181	341	V	0	0	0	0	0	0	0	0	0	0.00015	0	0	0	0	0	0	0	0	0	0.99985
Node181	342	F	0	0	0	0	0	0	0	0	0	0	0	0	0	1	0	0	0	0	0	0
Node181	343	S	0.00606	2e-05	0.03932	8e-05	1e-05	0.00236	3e-05	0.00012	4e-05	0	0	4e-05	0	0	1e-05	0.95034	0.00157	0	0	0
Node181	344	S	0.00039	0	4e-05	0	0	0	0	0.38332	0	0	0	0	0	0	0	0.61623	1e-05	0	0	0
Node181	345	F	0	0	0	0	0	0	0	0	0	0	0	0	0	1	0	0	0	0	0	0
Node181	346	R	3e-05	0.44437	9e-05	0	0	0.15619	0.00026	0	0.00014	0	0	0.39877	2e-05	0	1e-05	6e-05	7e-05	0	0	0
Node181	347	G	0	0	0	0	0	0	0	1	0	0	0	0	0	0	0	0	0	0	0	0
Node181	348	V	0	0	0	0	0	0	0	0	0	0.0215	9e-05	0	0	0	0	0	0	0	0	0.9784
Node181	349	L	0	0	0	0	0	0	0	0	0	0	1	0	0	0	0	0	0	0	0	0
Node181	350	D	0	0	7e-05	0.9999	0	0	3e-05	0	0	0	0	0	0	0	0	0	0	0	0	0
Node180	1	Q	0	0	0	0	0	1	0	0	0	0	0	0	0	0	0	0	0	0	0	0
Node180	2	V	0	0	0	0	0	0	0	0	0	0.00014	0	0	0	0	0	0	0	0	0	0.99986
Node180	3	I	0	0	0	0	0	0	0	0	0	1	0	0	0	0	0	0	0	0	0	0
Node180	4	G	0	0	0	0	0	0	0	1	0	0	0	0	0	0	0	0	0	0	0	0
Node180	5	A	1	0	0	0	0	0	0	0	0	0	0	0	0	0	0	0	0	0	0	0
Node180	6	V	0	0	0	0	0	0	0	0	0	0	0	0	0	0	0	0	0	0	0	1
Node180	7	V	0	0	0	0	0	0	0	0	0	1e-05	0	0	0	0	0	0	0	0	0	0.99999
Node180	8	D	0	0	0	1	0	0	0	0	0	0	0	0	0	0	0	0	0	0	0	0
Node180	9	V	1e-05	0	0	0	0	0	0	0	0	0.00018	0	0	0	0	0	0	0	0	0	0.99981
Node180	10	K	0	0.2522	2e-05	0	0	0.02075	6e-05	0	2e-05	0	0	0.72693	0	0	0	1e-05	1e-05	0	0	0
Node180	11	P	0	0	0	0	0	0	0	0	0	0	0	0	0	0	0.99999	1e-05	0	0	0	0
Node180	12	I	0	0	0	0	0	0	0	0	0	1	0	0	0	0	0	0	0	0	0	0
Node180	13	L	0	0	0	0	0	0	0	0	0	0	0.99997	0	3e-05	0	0	0	0	0	0	0
Node180	14	T	1e-05	0	7e-05	0	0	0	0	0	0	0	0	0	0	0	0	0.01315	0.98677	0	0	0
Node180	15	A	1	0	0	0	0	0	0	0	0	0	0	0	0	0	0	0	0	0	0	0
Node180	16	V	0	0	0	0	0	0	0	0	0	0.0002	0	0	0	0	0	0	0	0	0	0.9998
Node180	17	L	0	0	0	0	0	0	0	0	0	3e-05	0.99988	0	9e-05	0	0	0	0	0	0	0
Node180	18	E	0	0	0	0	0	0	1	0	0	0	0	0	0	0	0	0	0	0	0	0
Node180	19	V	0	0	0	0	0	0	0	0	0	0	0	0	0	0	0	0	0	0	0	1
Node180	20	A	1	0	0	0	0	0	0	0	0	0	0	0	0	0	0	0	0	0	0	0
Node180	21	Q	0.00033	0	0	0	0	0.99965	1e-05	0	1e-05	0	0	0	0	0	0	1e-05	0	0	0	0
Node180	22	H	0	0	0	0	0	0	0	0	1	0	0	0	0	0	0	0	0	0	0	0
Node180	23	L	0	0	0	0	0	0	0	0	0	0	0.99999	0	1e-05	0	0	0	0	0	0	0
Node180	24	G	0	0	0	0	0	0	0	1	0	0	0	0	0	0	0	0	0	0	0	0
Node180	25	E	0	0	0	0.00022	0	2e-05	0.99976	0	0	0	0	0	0	0	0	0	0	0	0	0
Node180	26	N	0	0	0.99997	2e-05	0	0	0	0	0	0	0	0	0	0	0	0	0	0	0	0
Node180	27	T	0	0	0	0	0	0	0	0	0	0	0	0	7e-05	0	0	5e-05	0.99986	0	0	2e-05
Node180	28	V	0	0	0	0	0	0	0	0	0	1e-05	0	0	0	0	0	0	0	0	0	0.99998
Node180	29	R	0	1	0	0	0	0	0	0	0	0	0	0	0	0	0	0	0	0	0	0
Node180	30	T	0	0	0	0	0	0	0	0	0	0	0	0	0	0	0	0	1	0	0	0
Node180	31	I	0	0	0	0	0	0	0	0	0	0.99993	0	0	0	0	0	0	0	0	0	7e-05
Node180	32	A	1	0	0	0	0	0	0	0	0	0	0	0	0	0	0	0	0	0	0	0
Node180	33	M	0	0	0	0	0	0	0	0	0	0	0	0	1	0	0	0	0	0	0	0
Node180	34	D	0	0	0	1	0	0	0	0	0	0	0	0	0	0	0	0	0	0	0	0
Node180	35	G	0.00619	0	0.00133	0.00014	0	1e-05	3e-05	0.49121	0	0	0	1e-05	0	0	1e-05	0.19781	0.30324	0	0	0
Node180	36	T	0	0	0	0	0	0	0	0	0	0	0	0	0	0	0	0	1	0	0	0
Node180	37	D	0	0	1e-05	0.95986	0	0	0.04012	0	0	0	0	0	0	0	0	0	0	0	0	0
Node180	38	G	6e-05	0	8e-05	2e-05	0	0	0	0.99979	0	0	0	0	0	0	0	5e-05	0	0	0	0
Node180	39	L	0	0	0	0	0	0	0	0	0	1e-05	0.99997	0	1e-05	0	0	0	0	0	0	0
Node180	40	V	0	0	0	0	0	0	0	0	0	0	0	0	0	0	0	0	0	0	0	1
Node180	41	R	0	1	0	0	0	0	0	0	0	0	0	0	0	0	0	0	0	0	0	0
Node180	42	G	0	0	0	0	0	0	0	1	0	0	0	0	0	0	0	0	0	0	0	0
Node180	43	Q	0	0	0	0	0	1	0	0	0	0	0	0	0	0	0	0	0	0	0	0
Node180	44	K	0	0.00184	0	0	0	1e-05	0	0	0	0	0	0.99815	0	0	0	0	0	0	0	0
Node180	45	V	0	0	0	0	0	0	0	0	0	1e-05	0	0	0	0	0	0	0	0	0	0.99998
Node180	46	L	0	0	0	0	0	0	0	0	0	0.00046	0.999	0	4e-05	0	0	0	0	0	0	0.0005
Node180	47	N	0	0	0.99999	0	0	0	0	0	0	0	0	0	0	0	0	0	0	0	0	0
Node180	48	T	0	0	0	0	0	0	0	0	0	0	0	0	0	0	0	0	1	0	0	0
Node180	49	G	0	0	0	0	0	0	0	1	0	0	0	0	0	0	0	0	0	0	0	0
Node180	50	S	0.00021	0	2e-05	0	0	0	0	0	0	0	0	0	0	0	0	0.99973	4e-05	0	0	0
Node180	51	P	0	0	0	0	0	0	0	0	0	0	0	0	0	0	1	0	0	0	0	0
Node180	52	I	0	0	0	0	0	0	0	0	0	1	0	0	0	0	0	0	0	0	0	0
Node180	53	T	0.00012	0.04527	0.00014	0	0	0.02897	3e-05	0	8e-05	1e-05	3e-05	0.03768	0.00235	0	0	0.00089	0.88439	0	0	2e-05
Node180	54	V	0	0	0	0	0	0	0	0	0	0.03683	0	0	0	0	0	0	0	0	0	0.96316
Node180	55	P	0	0	0	0	0	0	0	0	0	0	0	0	0	0	1	0	0	0	0	0
Node180	56	V	0	0	0	0	0	0	0	0	0	0	0	0	0	0	0	0	0	0	0	1
Node180	57	G	0	0	0	0	0	0	0	1	0	0	0	0	0	0	0	0	0	0	0	0
Node180	58	R	0	0.99997	0	0	0	0	0	0	0	0	0	2e-05	0	0	0	0	0	0	0	0
Node180	59	A	0.99809	0	0	0	0.00013	1e-05	0.00037	0.00069	0	0	0	0	0	0	1e-05	0.00064	3e-05	0	0	2e-05
Node180	60	T	0	0	0	0	0	0	0	0	0	0	0	0	0	0	0	0	1	0	0	0
Node180	61	L	0	0	0	0	0	0	0	0	0	0	0.99999	0	1e-05	0	0	0	0	0	0	0
Node180	62	G	0	0	0	0	0	0	0	1	0	0	0	0	0	0	0	0	0	0	0	0
Node180	63	R	0	1	0	0	0	0	0	0	0	0	0	0	0	0	0	0	0	0	0	0
Node180	64	I	0	0	0	0	0	0	0	0	0	0.99999	0	0	0	0	0	0	0	0	0	0
Node180	65	M	0	0	0	0	0	0	0	0	0	0.00153	5e-05	0	0.99841	0	0	0	0	0	0	0
Node180	66	N	0	0	0.99999	0	0	0	0	0	0	0	0	0	0	0	0	0	0	0	0	0
Node180	67	V	0	0	0	0	0	0	0	0	0	0	0	0	0	0	0	0	0	0	0	1
Node180	68	I	0	0	0	0	0	0	0	0	0	0.99999	0	0	0	0	0	0	0	0	0	1e-05
Node180	69	G	0	0	0	0	0	0	0	1	0	0	0	0	0	0	0	0	0	0	0	0
Node180	70	E	0	0	0	3e-05	0	1e-05	0.99996	0	0	0	0	0	0	0	0	0	0	0	0	0
Node180	71	L	0	0	0	0	0	0	0	0	0	4e-05	0.99981	0	8e-05	6e-05	0	0	0	1e-05	0	0
Node180	72	P	0.00076	0	0	0	0	0	0	0	0	0	0	0	0	0	0.99835	0.00088	0	0	0	0
Node180	73	I	0	0	0	0	0	0	0	0	0	0.99999	0	0	0	0	0	0	0	0	0	1e-05
Node180	74	H	0	0	0	0	0	0	0	0	1	0	0	0	0	0	0	0	0	0	0	0
Node180	75	R	0	0.99997	0	0	0	0	0	0	0	0	0	2e-05	0	0	0	0	0	0	0	0
Node180	76	E	0	0	0	2e-05	0	1e-05	0.99997	0	0	0	0	0	0	0	0	0	0	0	0	0
Node180	77	A	1	0	0	0	0	0	0	0	0	0	0	0	0	0	0	0	0	0	0	0
Node180	78	P	0	0	0	0	0	0	0	0	0	0	0	0	0	0	1	0	0	0	0	0
Node180	79	Q	0	0	0	0	0	0.99998	0	0	1e-05	0	0	0	0	0	0	0	0	0	0	0
Node180	80	E	0	0	0	0	0	3e-05	0.99996	0	0	0	0	0	0	0	0	0	0	0	0	0
Node180	81	I	0	0	0	0	0	0	0	0	0	0.97506	1e-05	0	1e-05	0	0	0	0	0	0	0.02492
Node180	82	L	0	0	0	0	0	0	0	0	0	0	0.99999	0	1e-05	0	0	0	0	0	0	0
Node180	83	V	0	0	0	0	0	0	0	0	0	8e-05	0	0	0	0	0	0	0	0	0	0.99991
Node180	84	T	0	0	0	0	0	0	0	0	0	0	0	0	0	0	0	0	1	0	0	0
Node180	85	G	0	0	0	0	0	0	0	1	0	0	0	0	0	0	0	0	0	0	0	0
Node180	86	I	0	0	0	0	0	0	0	0	0	0.99999	0	0	0	0	0	0	0	0	0	1e-05
Node180	87	K	0	0	0	0	0	0	0	0	0	0	0	1	0	0	0	0	0	0	0	0
Node180	88	V	0	0	0	0	0	0	0	0	0	0	0	0	0	0	0	0	0	0	0	0.99999
Node180	89	V	0	0	0	0	0	0	0	0	0	0	0	0	0	0	0	0	0	0	0	1
Node180	90	D	0	0	0	1	0	0	0	0	0	0	0	0	0	0	0	0	0	0	0	0
Node180	91	L	0	0	0	0	0	0	0	0	0	0	0.99999	0	0	0	0	0	0	0	0	0
Node180	92	L	0	0	0	0	0	0	0	0	0	0	0.99999	0	0	0	0	0	0	0	0	0
Node180	93	A	1	0	0	0	0	0	0	0	0	0	0	0	0	0	0	0	0	0	0	0
Node180	94	P	0	0	0	0	0	0	0	0	0	0	0	0	0	0	1	0	0	0	0	0
Node180	95	Y	0	0	0	0	0	0	0	0	0	0	0	0	0	0	0	0	0	0	1	0
Node180	96	Q	0	0	0	0	0	1	0	0	0	0	0	0	0	0	0	0	0	0	0	0
Node180	97	R	0	1	0	0	0	0	0	0	0	0	0	0	0	0	0	0	0	0	0	0
Node180	98	G	0	0	0	0	0	0	0	1	0	0	0	0	0	0	0	0	0	0	0	0
Node180	99	G	0	0	0	0	0	0	0	1	0	0	0	0	0	0	0	0	0	0	0	0
Node180	100	K	0	0	0	0	0	0	0	0	0	0	0	1	0	0	0	0	0	0	0	0
Node180	101	I	0	0	0	0	0	0	0	0	0	1	0	0	0	0	0	0	0	0	0	0
Node180	102	G	0	0	0	0	0	0	0	1	0	0	0	0	0	0	0	0	0	0	0	0
Node180	103	L	0	0	0	0	0	0	0	0	0	0	1	0	0	0	0	0	0	0	0	0
Node180	104	F	0	0	0	0	0	0	0	0	0	0	0	0	0	1	0	0	0	0	0	0
Node180	105	G	0	0	0	0	0	0	0	1	0	0	0	0	0	0	0	0	0	0	0	0
Node180	106	G	0	0	0	0	0	0	0	1	0	0	0	0	0	0	0	0	0	0	0	0
Node180	107	A	0.99999	0	0	0	0	0	0	0	0	0	0	0	0	0	0	1e-05	0	0	0	0
Node180	108	G	0	0	0	0	0	0	0	1	0	0	0	0	0	0	0	0	0	0	0	0
Node180	109	V	0	0	0	0	0	0	0	0	0	0	0	0	0	0	0	0	0	0	0	1
Node180	110	G	0	0	0	0	0	0	0	1	0	0	0	0	0	0	0	0	0	0	0	0
Node180	111	K	0	0	0	0	0	0	0	0	0	0	0	1	0	0	0	0	0	0	0	0
Node180	112	T	0	0	0	0	0	0	0	0	0	0	0	0	0	0	0	0	1	0	0	0
Node180	113	V	0	0	0	0	0	0	0	0	0	0	0	0	0	0	0	0	0	0	0	1
Node180	114	L	0	0	0	0	0	0	0	0	0	2e-05	0.99879	0	3e-05	0.00115	0	0	0	0	0	0
Node180	115	I	0	0	0	0	0	0	0	0	0	0.99999	0	0	0	0	0	0	0	0	0	1e-05
Node180	116	M	0	0	0	0	0	0	0	0	0	0	0	0	1	0	0	0	0	0	0	0
Node180	117	E	0	0	0	0	0	0	1	0	0	0	0	0	0	0	0	0	0	0	0	0
Node180	118	L	0	0	0	0	0	0	0	0	0	0	1	0	0	0	0	0	0	0	0	0
Node180	119	I	0	0	0	0	0	0	0	0	0	1	0	0	0	0	0	0	0	0	0	0
Node180	120	G	0	0	0	0	0	0	0	1	0	0	0	0	0	0	0	0	0	0	0	0
Node180	121	G	0	0	0	0	0	0	0	1	0	0	0	0	0	0	0	0	0	0	0	0
Node180	122	F	0	0	0	0	0	0	0	0	0	0	0	0	0	0.99994	0	0	0	0	6e-05	0
Node180	123	S	0	0	0	0	0	0	0	0	0	0	0	0	0	0	0	1	0	0	0	0
Node180	124	V	0	0	0	0	0	0	0	0	0	1e-05	0	0	0	0	0	0	0	0	0	0.99999
Node180	125	F	0	0	0	0	0	0	0	0	0	0	0	0	0	1	0	0	0	0	0	0
Node180	126	A	1	0	0	0	0	0	0	0	0	0	0	0	0	0	0	0	0	0	0	0
Node180	127	G	0	0	0	0	0	0	0	1	0	0	0	0	0	0	0	0	0	0	0	0
Node180	128	V	0	0	0	0	0	0	0	0	0	1e-05	0	0	0	0	0	0	0	0	0	0.99999
Node180	129	G	0	0	0	0	0	0	0	1	0	0	0	0	0	0	0	0	0	0	0	0
Node180	130	E	0	0	0	0	0	0	1	0	0	0	0	0	0	0	0	0	0	0	0	0
Node180	131	R	0	1	0	0	0	0	0	0	0	0	0	0	0	0	0	0	0	0	0	0
Node180	132	T	0	0	0	0	0	0	0	0	0	0	0	0	0	0	0	0	1	0	0	0
Node180	133	R	0	1	0	0	0	0	0	0	0	0	0	0	0	0	0	0	0	0	0	0
Node180	134	E	0	0	0	0	0	0	1	0	0	0	0	0	0	0	0	0	0	0	0	0
Node180	135	G	0	0	0	0	0	0	0	1	0	0	0	0	0	0	0	0	0	0	0	0
Node180	136	N	0	0	1	0	0	0	0	0	0	0	0	0	0	0	0	0	0	0	0	0
Node180	137	D	0	0	0	1	0	0	0	0	0	0	0	0	0	0	0	0	0	0	0	0
Node180	138	L	0	0	0	0	0	0	0	0	0	0	1	0	0	0	0	0	0	0	0	0
Node180	139	Y	0	0	0	0	0	0	0	0	1e-05	0	0	0	0	3e-05	0	0	0	0	0.99996	0
Node180	140	K	0	0.2339	9e-05	0	0	0.00068	2e-05	0	0.00319	0	0	0.7621	0	0	0	1e-05	1e-05	0	0	0
Node180	141	E	0	0	0	0	0	0	1	0	0	0	0	0	0	0	0	0	0	0	0	0
Node180	142	M	0	0	0	0	0	0	0	0	0	0	0	0	1	0	0	0	0	0	0	0
Node180	143	I	0	0	0	0	0	0	0	0	0	0.99874	3e-05	0	1e-05	0	0	0	0	0	0	0.00123
Node180	144	E	0	0	0	0.00043	0	0.00013	0.99943	0	0	0	0	1e-05	0	0	0	0	0	0	0	0
Node180	145	S	0	0	0	0	0	0	0	0	0	0	0	0	0	0	0	0.99999	1e-05	0	0	0
Node180	146	K	0	0	0	0	0	0	0	0	0	0	0	1	0	0	0	0	0	0	0	0
Node180	147	C	0	0	0	0	1	0	0	0	0	0	0	0	0	0	0	0	0	0	0	0
Node180	148	A	0.98847	0	0	0	1e-05	0	0	0	0	0	0	0	0	0	0	0.00078	0.01063	0	0	0.00011
Node180	149	L	0	0	0	0	0	0	0	0	0	0	1	0	0	0	0	0	0	0	0	0
Node180	150	V	0	0	0	0	0	0	0	0	0	1e-05	0	0	0	0	0	0	0	0	0	0.99999
Node180	151	Y	0	0	0	0	0	0	0	0	0	0	0	0	0	0	0	0	0	0	1	0
Node180	152	G	0	0	0	0	0	0	0	1	0	0	0	0	0	0	0	0	0	0	0	0
Node180	153	Q	0	0	0	0	0	1	0	0	0	0	0	0	0	0	0	0	0	0	0	0
Node180	154	M	0	0	0	0	0	0	0	0	0	0	0	0	1	0	0	0	0	0	0	0
Node180	155	N	0	0	1	0	0	0	0	0	0	0	0	0	0	0	0	0	0	0	0	0
Node180	156	E	0	0	0	0	0	0	1	0	0	0	0	0	0	0	0	0	0	0	0	0
Node180	157	P	0	0	0	0	0	0	0	0	0	0	0	0	0	0	1	0	0	0	0	0
Node180	158	P	0	0	0	0	0	0	0	0	0	0	0	0	0	0	1	0	0	0	0	0
Node180	159	G	0	0	0	0	0	0	0	1	0	0	0	0	0	0	0	0	0	0	0	0
Node180	160	A	1	0	0	0	0	0	0	0	0	0	0	0	0	0	0	0	0	0	0	0
Node180	161	R	0	1	0	0	0	0	0	0	0	0	0	0	0	0	0	0	0	0	0	0
Node180	162	A	1	0	0	0	0	0	0	0	0	0	0	0	0	0	0	0	0	0	0	0
Node180	163	R	0	1	0	0	0	0	0	0	0	0	0	0	0	0	0	0	0	0	0	0
Node180	164	V	0	0	0	0	0	0	0	0	0	0	0	0	0	0	0	0	0	0	0	1
Node180	165	G	0.00046	0	0	0	0	0	0	0.99954	0	0	0	0	0	0	0	0	0	0	0	0
Node180	166	L	0	0	0	0	0	0	0	0	0	0	1	0	0	0	0	0	0	0	0	0
Node180	167	T	0	0	0	0	0	0	0	0	0	0	0	0	0	0	0	2e-05	0.99997	0	0	0
Node180	168	G	0	0	0	0	0	0	0	1	0	0	0	0	0	0	0	0	0	0	0	0
Node180	169	L	0	0	0	0	0	0	0	0	0	0	1	0	0	0	0	0	0	0	0	0
Node180	170	T	0	0	0	0	0	0	0	0	0	0	0	0	0	0	0	0	1	0	0	0
Node180	171	V	0	0	0	0	0	0	0	0	0	0.00012	0	0	0	0	0	0	0	0	0	0.99988
Node180	172	A	1	0	0	0	0	0	0	0	0	0	0	0	0	0	0	0	0	0	0	0
Node180	173	E	0	0	0	0	0	0	1	0	0	0	0	0	0	0	0	0	0	0	0	0
Node180	174	H	0	0	0	0	0	0	0	0	0.7816	0	0	0	0	0	0	0	0	0	0.21839	0
Node180	175	F	0	0	0	0	0	0	0	0	0	0	0	0	0	0.99999	0	0	0	0	1e-05	0
Node180	176	R	0	1	0	0	0	0	0	0	0	0	0	0	0	0	0	0	0	0	0	0
Node180	177	D	0	0	0	1	0	0	0	0	0	0	0	0	0	0	0	0	0	0	0	0
Node180	178	D	0	0	0	1	0	0	0	0	0	0	0	0	0	0	0	0	0	0	0	0
Node180	179	V	0	0	0	0	0	0	0	0	0	1e-05	0	0	0	0	0	0	0	0	0	0.99998
Node180	180	L	0	0	0	0	0	0	0	0	0	0	1	0	0	0	0	0	0	0	0	0
Node180	181	L	0	0	0	0	0	0	0	0	0	0	0.99577	0	2e-05	0.00421	0	0	0	0	0	0
Node180	182	F	0	0	0	0	0	0	0	0	0	0	0	0	0	1	0	0	0	0	0	0
Node180	183	V	0	0	0	0	0	0	0	0	0	0.03235	1e-05	0	0	0	0	0	0	0	0	0.96764
Node180	184	D	0	0	0	1	0	0	0	0	0	0	0	0	0	0	0	0	0	0	0	0
Node180	185	N	0	0	1	0	0	0	0	0	0	0	0	0	0	0	0	0	0	0	0	0
Node180	186	I	0	0	0	0	0	0	0	0	0	1	0	0	0	0	0	0	0	0	0	0
Node180	187	F	0	0	0	0	0	0	0	0	0	0	0	0	0	1	0	0	0	0	0	0
Node180	188	R	0	1	0	0	0	0	0	0	0	0	0	0	0	0	0	0	0	0	0	0
Node180	189	F	0	0	0	0	0	0	0	0	0	0	0	0	0	1	0	0	0	0	0	0
Node180	190	T	0	0	0	0	0	0	0	0	0	0	0	0	0	0	0	0	1	0	0	0
Node180	191	Q	0	0	0	0	0	1	0	0	0	0	0	0	0	0	0	0	0	0	0	0
Node180	192	A	1	0	0	0	0	0	0	0	0	0	0	0	0	0	0	0	0	0	0	0
Node180	193	N	0	0	1	0	0	0	0	0	0	0	0	0	0	0	0	0	0	0	0	0
Node180	194	S	0	0	0	0	0	0	0	0	0	0	0	0	0	0	0	1	0	0	0	0
Node180	195	E	0	0	0	0	0	0	1	0	0	0	0	0	0	0	0	0	0	0	0	0
Node180	196	V	0	0	0	0	0	0	0	0	0	1e-05	0	0	0	0	0	0	0	0	0	0.99999
Node180	197	S	0	0	0	0	0	0	0	0	0	0	0	0	0	0	0	1	0	0	0	0
Node180	198	A	1	0	0	0	0	0	0	0	0	0	0	0	0	0	0	0	0	0	0	0
Node180	199	L	0	0	0	0	0	0	0	0	0	0	1	0	0	0	0	0	0	0	0	0
Node180	200	L	0	0	0	0	0	0	0	0	0	0	1	0	0	0	0	0	0	0	0	0
Node180	201	G	0	0	0	0	0	0	0	1	0	0	0	0	0	0	0	0	0	0	0	0
Node180	202	R	0	1	0	0	0	0	0	0	0	0	0	0	0	0	0	0	0	0	0	0
Node180	203	I	0	0	0	0	0	0	0	0	0	1	0	0	0	0	0	0	0	0	0	0
Node180	204	P	0	0	0	0	0	0	0	0	0	0	0	0	0	0	1	0	0	0	0	0
Node180	205	S	0	0	0	0	0	0	0	0	0	0	0	0	0	0	0	1	0	0	0	0
Node180	206	A	1	0	0	0	0	0	0	0	0	0	0	0	0	0	0	0	0	0	0	0
Node180	207	V	0	0	0	0	0	0	0	0	0	0	0	0	0	0	0	0	0	0	0	1
Node180	208	G	0	0	0	0	0	0	0	1	0	0	0	0	0	0	0	0	0	0	0	0
Node180	209	Y	0	0	0	0	0	0	0	0	0	0	0	0	0	0	0	0	0	0	1	0
Node180	210	Q	0	0	0	0	0	1	0	0	0	0	0	0	0	0	0	0	0	0	0	0
Node180	211	P	0	0	0	0	0	0	0	0	0	0	0	0	0	0	1	0	0	0	0	0
Node180	212	T	0	0	0	0	0	0	0	0	0	0	0	0	0	0	0	0	1	0	0	0
Node180	213	L	0	0	0	0	0	0	0	0	0	0	1	0	0	0	0	0	0	0	0	0
Node180	214	A	0.99994	0	0	0	0	0	0	0	0	0	0	0	0	0	0	6e-05	0	0	0	0
Node180	215	T	0	0	0	0	0	0	0	0	0	0	0	0	0	0	0	0	1	0	0	0
Node180	216	D	0	0	0	1	0	0	0	0	0	0	0	0	0	0	0	0	0	0	0	0
Node180	217	L	0	0	0	0	0	0	0	0	0	0	1	0	0	0	0	0	0	0	0	0
Node180	218	G	0	0	0	0	0	0	0	1	0	0	0	0	0	0	0	0	0	0	0	0
Node180	219	G	0	0	0	0	0	0	0	1	0	0	0	0	0	0	0	0	0	0	0	0
Node180	220	L	0	0	0	0	0	0	0	0	0	0	1	0	0	0	0	0	0	0	0	0
Node180	221	Q	0	0	0	0	0	1	0	0	0	0	0	0	0	0	0	0	0	0	0	0
Node180	222	E	0	0	0	0	0	0	1	0	0	0	0	0	0	0	0	0	0	0	0	0
Node180	223	R	0	1	0	0	0	0	0	0	0	0	0	0	0	0	0	0	0	0	0	0
Node180	224	I	0	0	0	0	0	0	0	0	0	1	0	0	0	0	0	0	0	0	0	0
Node180	225	T	0	0	0	0	0	0	0	0	0	0	0	0	0	0	0	0	1	0	0	0
Node180	226	T	0	0	0	0	0	0	0	0	0	0	0	0	0	0	0	0	1	0	0	0
Node180	227	T	0	0	0	0	0	0	0	0	0	0	0	0	0	0	0	0	1	0	0	0
Node180	228	K	0	2e-05	0	0	0	1e-05	0	0	0	0	0	0.99996	0	0	0	0	1e-05	0	0	0
Node180	229	K	0	1e-05	0	0	0	0	0	0	0	0	0	0.99998	0	0	0	0	0	0	0	0
Node180	230	G	0	0	0	0	0	0	0	1	0	0	0	0	0	0	0	0	0	0	0	0
Node180	231	S	0	0	0	0	0	0	0	0	0	0	0	0	0	0	0	1	0	0	0	0
Node180	232	I	0	0	0	0	0	0	0	0	0	0.99999	0	0	0	0	0	0	0	0	0	1e-05
Node180	233	T	0	0	0	0	0	0	0	0	0	0	0	0	0	0	0	0	1	0	0	0
Node180	234	S	0	0	0	0	0	0	0	0	0	0	0	0	0	0	0	1	0	0	0	0
Node180	235	V	0	0	0	0	0	0	0	0	0	0	0	0	0	0	0	0	0	0	0	1
Node180	236	Q	0	0	0	0	0	1	0	0	0	0	0	0	0	0	0	0	0	0	0	0
Node180	237	A	1	0	0	0	0	0	0	0	0	0	0	0	0	0	0	0	0	0	0	0
Node180	238	I	0	0	0	0	0	0	0	0	0	1	0	0	0	0	0	0	0	0	0	0
Node180	239	Y	0	0	0	0	0	0	0	0	0	0	0	0	0	0	0	0	0	0	1	0
Node180	240	V	0	0	0	0	0	0	0	0	0	0	0	0	0	0	0	0	0	0	0	1
Node180	241	P	0	0	0	0	0	0	0	0	0	0	0	0	0	0	1	0	0	0	0	0
Node180	242	A	1	0	0	0	0	0	0	0	0	0	0	0	0	0	0	0	0	0	0	0
Node180	243	D	0	0	0	1	0	0	0	0	0	0	0	0	0	0	0	0	0	0	0	0
Node180	244	D	0	0	0	1	0	0	0	0	0	0	0	0	0	0	0	0	0	0	0	0
Node180	245	L	0	0	0	0	0	0	0	0	0	0	1	0	0	0	0	0	0	0	0	0
Node180	246	T	0	0	0	0	0	0	0	0	0	0	0	0	0	0	0	0	1	0	0	0
Node180	247	D	0	0	0	1	0	0	0	0	0	0	0	0	0	0	0	0	0	0	0	0
Node180	248	P	0	0	0	0	0	0	0	0	0	0	0	0	0	0	1	0	0	0	0	0
Node180	249	A	1	0	0	0	0	0	0	0	0	0	0	0	0	0	0	0	0	0	0	0
Node180	250	P	0	0	0	0	0	0	0	0	0	0	0	0	0	0	1	0	0	0	0	0
Node180	251	A	1	0	0	0	0	0	0	0	0	0	0	0	0	0	0	0	0	0	0	0
Node180	252	T	0	0	0	0	0	0	0	0	0	0	0	0	0	0	0	0	1	0	0	0
Node180	253	T	0	0	0	0	0	0	0	0	0	0	0	0	0	0	0	0	1	0	0	0
Node180	254	F	0	0	0	0	0	0	0	0	0	0	0	0	0	1	0	0	0	0	0	0
Node180	255	A	1	0	0	0	0	0	0	0	0	0	0	0	0	0	0	0	0	0	0	0
Node180	256	H	0	0	0	0	0	0	0	0	1	0	0	0	0	0	0	0	0	0	0	0
Node180	257	L	0	0	0	0	0	0	0	0	0	0	1	0	0	0	0	0	0	0	0	0
Node180	258	D	0	0	0	1	0	0	0	0	0	0	0	0	0	0	0	0	0	0	0	0
Node180	259	A	1	0	0	0	0	0	0	0	0	0	0	0	0	0	0	0	0	0	0	0
Node180	260	T	0	0	0	0	0	0	0	0	0	0	0	0	0	0	0	0	1	0	0	0
Node180	261	T	0	0	0	0	0	0	0	0	0	0	0	0	0	0	0	0	1	0	0	0
Node180	262	V	0	0	0	0	0	0	0	0	0	0	0	0	0	0	0	0	0	0	0	1
Node180	263	L	0	0	0	0	0	0	0	0	0	0	1	0	0	0	0	0	0	0	0	0
Node180	264	S	0	0	0	0	0	0	0	0	0	0	0	0	0	0	0	1	0	0	0	0
Node180	265	R	0	1	0	0	0	0	0	0	0	0	0	0	0	0	0	0	0	0	0	0
Node180	266	S	0.39316	0.00022	0.00191	0.00018	2e-05	0.14605	0.00098	0.0452	0.00018	0	0	0.00037	3e-05	0	0.00011	0.40501	0.0066	0	0	1e-05
Node180	267	I	0	0	0	0	0	0	0	0	0	1	0	0	0	0	0	0	0	0	0	0
Node180	268	S	0.01222	0	0	0	0	0	0	0	0	0	0	0	0	0	0	0.98772	6e-05	0	0	0
Node180	269	E	0	0	0	0	0	0	1	0	0	0	0	0	0	0	0	0	0	0	0	0
Node180	270	L	0	0	0	0	0	0	0	0	0	0	1	0	0	0	0	0	0	0	0	0
Node180	271	G	0	0	0	0	0	0	0	1	0	0	0	0	0	0	0	0	0	0	0	0
Node180	272	I	0	0	0	0	0	0	0	0	0	0.99999	0	0	0	0	0	0	0	0	0	0
Node180	273	Y	0	0	0	0	0	0	0	0	0	0	0	0	0	0	0	0	0	0	1	0
Node180	274	P	0	0	0	0	0	0	0	0	0	0	0	0	0	0	1	0	0	0	0	0
Node180	275	A	1	0	0	0	0	0	0	0	0	0	0	0	0	0	0	0	0	0	0	0
Node180	276	V	0	0	0	0	0	0	0	0	0	1e-05	0	0	0	0	0	0	0	0	0	0.99999
Node180	277	D	0	0	0	1	0	0	0	0	0	0	0	0	0	0	0	0	0	0	0	0
Node180	278	P	0	0	0	0	0	0	0	0	0	0	0	0	0	0	1	0	0	0	0	0
Node180	279	L	0	0	0	0	0	0	0	0	0	0	1	0	0	0	0	0	0	0	0	0
Node180	280	D	0	0	0	1	0	0	0	0	0	0	0	0	0	0	0	0	0	0	0	0
Node180	281	S	0	0	0	0	0	0	0	0	0	0	0	0	0	0	0	1	0	0	0	0
Node180	282	T	0	0	0	0	0	0	0	0	0	0	0	0	0	0	0	0	1	0	0	0
Node180	283	S	0	0	0	0	0	0	0	0	0	0	0	0	0	0	0	1	0	0	0	0
Node180	284	R	0	1	0	0	0	0	0	0	0	0	0	0	0	0	0	0	0	0	0	0
Node180	285	M	0	0	0	0	0	0	0	0	0	0	0	0	1	0	0	0	0	0	0	0
Node180	286	I	0	0	0	0	0	0	0	0	0	0.51016	0.48946	0	0.0001	2e-05	0	0	0	0	0	0.00026
Node180	287	G	0	0	0	0	0	0	0	1	0	0	0	0	0	0	0	0	0	0	0	0
Node180	288	E	0.00043	0	2e-05	0.00495	0	0.02857	0.96584	0	1e-05	0	0	0.0001	0	0	0	6e-05	1e-05	0	0	0
Node180	289	D	0	0	1e-05	0.86346	0	0	0.13653	0	0	0	0	0	0	0	0	0	0	0	0	0
Node180	290	H	0	0	0	0	0	0	0	0	1	0	0	0	0	0	0	0	0	0	0	0
Node180	291	Y	0	0	0	0	0	0	0	0	0	0	0	0	0	0	0	0	0	0	1	0
Node180	292	N	0	0	0.99348	0.00622	0	9e-05	1e-05	1e-05	0.00013	0	0	0	0	0	0	5e-05	0	0	0	0
Node180	293	V	8e-05	0	0	0	0.00225	0	0	0	0	0.0018	1e-05	0	1e-05	0	0	0	0.00851	0	0	0.98733
Node180	294	A	1	0	0	0	0	0	0	0	0	0	0	0	0	0	0	0	0	0	0	0
Node180	295	R	0	1	0	0	0	0	0	0	0	0	0	0	0	0	0	0	0	0	0	0
Node180	296	G	1e-05	0	0	8e-05	0	0	0	0.99991	0	0	0	0	0	0	0	1e-05	0	0	0	0
Node180	297	V	0	0	0	0	0	0	0	0	0	0	0	0	0	0	0	0	0	0	0	1
Node180	298	Q	0	0	0	0	0	1	0	0	0	0	0	0	0	0	0	0	0	0	0	0
Node180	299	K	0	0.0003	0	0	0	2e-05	0	0	0	0	0	0.99967	0	0	0	0	0	0	0	0
Node180	300	V	0	0	0	0	0	0	0	0	0	7e-05	0	0	0	0	0	0	0	0	0	0.99993
Node180	301	L	0	0	0	0	0	0	0	0	0	0	1	0	0	0	0	0	0	0	0	0
Node180	302	Q	0	0	0	0	0	1	0	0	0	0	0	0	0	0	0	0	0	0	0	0
Node180	303	D	0	0	0.01144	0.98853	0	0	2e-05	0	0	0	0	0	0	0	0	2e-05	0	0	0	0
Node180	304	Y	0	0	0	0	0	0	0	0	0	0	0	0	0	0	0	0	0	0	1	0
Node180	305	K	0	0	0	0	0	0	0	0	0	0	0	1	0	0	0	0	0	0	0	0
Node180	306	N	0	0	1	0	0	0	0	0	0	0	0	0	0	0	0	0	0	0	0	0
Node180	307	L	0	0	0	0	0	0	0	0	0	0	1	0	0	0	0	0	0	0	0	0
Node180	308	Q	0	0	0	0	0	1	0	0	0	0	0	0	0	0	0	0	0	0	0	0
Node180	309	D	0	0	0	1	0	0	0	0	0	0	0	0	0	0	0	0	0	0	0	0
Node180	310	I	0	0	0	0	0	0	0	0	0	1	0	0	0	0	0	0	0	0	0	0
Node180	311	I	0	0	0	0	0	0	0	0	0	1	0	0	0	0	0	0	0	0	0	0
Node180	312	A	1	0	0	0	0	0	0	0	0	0	0	0	0	0	0	0	0	0	0	0
Node180	313	I	0	0	0	0	0	0	0	0	0	1	0	0	0	0	0	0	0	0	0	0
Node180	314	L	0	0	0	0	0	0	0	0	0	0	1	0	0	0	0	0	0	0	0	0
Node180	315	L	0	0	0	0	0	0	0	0	0	0	1	0	0	0	0	0	0	0	0	0
Node180	316	S	0	0	0	0	0	0	0	0	0	0	0	0	0	0	0	0.99999	1e-05	0	0	0
Node180	317	E	0	0	0	9e-05	0	3e-05	0.99987	0	0	0	0	0	0	0	0	0	0	0	0	0
Node180	318	D	0	0	1e-05	0.99576	0	0	0.00423	0	0	0	0	0	0	0	0	0	0	0	0	0
Node180	319	D	0	0	0	1	0	0	0	0	0	0	0	0	0	0	0	0	0	0	0	0
Node180	320	K	0	1e-05	0	0	0	0	0	0	0	0	0	0.99999	0	0	0	0	0	0	0	0
Node180	321	M	0	0	0	0	0	0	0	0	0	7e-05	0.30575	0	0.69417	0	0	0	0	0	0	1e-05
Node180	322	T	2e-05	0	0	0	0	0	0	0	0	9e-05	0	0	2e-05	0	0	1e-05	0.99722	0	0	0.00264
Node180	323	V	0	0	0	0	0	0	0	0	0	0	0	0	0	0	0	0	0	0	0	1
Node180	324	A	0.9999	0	0	0	0	0	0	0	0	0	0	0	0	0	0	9e-05	0	0	0	0
Node180	325	R	0	1	0	0	0	0	0	0	0	0	0	0	0	0	0	0	0	0	0	0
Node180	326	A	1	0	0	0	0	0	0	0	0	0	0	0	0	0	0	0	0	0	0	0
Node180	327	R	0	0.99999	0	0	0	0	0	0	0	0	0	1e-05	0	0	0	0	0	0	0	0
Node180	328	K	0	0	0	0	0	0	0	0	0	0	0	1	0	0	0	0	0	0	0	0
Node180	329	I	0	0	0	0	0	0	0	0	0	0.9999	0	0	8e-05	0	0	0	0	0	0	2e-05
Node180	330	Q	0	0	0	0	0	1	0	0	0	0	0	0	0	0	0	0	0	0	0	0
Node180	331	R	0	0.99996	0	0	0	0	0	0	0	0	0	3e-05	0	0	0	0	0	0	0	0
Node180	332	F	0	0	0	0	0	0	0	0	0	0	0	0	0	1	0	0	0	0	0	0
Node180	333	L	0	0	0	0	0	0	0	0	0	0	1	0	0	0	0	0	0	0	0	0
Node180	334	S	0	0	0	0	0	0	0	0	0	0	0	0	0	0	0	1	0	0	0	0
Node180	335	Q	0	0	0	0	0	1	0	0	0	0	0	0	0	0	0	0	0	0	0	0
Node180	336	P	1e-05	0	0	0	0	0	0	0	0	0	0	0	0	0	0.99999	1e-05	0	0	0	0
Node180	337	F	0	0	0	0	0	0	0	0	0	0	0	0	0	1	0	0	0	0	0	0
Node180	338	V	0	0	0	0	0	0	0	0	0	0	0	0	0	0	0	0	0	0	0	1
Node180	339	A	1	0	0	0	0	0	0	0	0	0	0	0	0	0	0	0	0	0	0	0
Node180	340	E	0	0	0	0	0	0	1	0	0	0	0	0	0	0	0	0	0	0	0	0
Node180	341	V	0	0	0	0	0	0	0	0	0	7e-05	0	0	0	0	0	0	0	0	0	0.99993
Node180	342	F	0	0	0	0	0	0	0	0	0	0	0	0	0	1	0	0	0	0	0	0
Node180	343	S	0.00477	8e-05	0.02132	9e-05	0	0.00886	9e-05	6e-05	9e-05	0	0	8e-05	0	0	2e-05	0.96278	0.00175	0	0	0
Node180	344	G	0.00255	0	2e-05	0	0	0	0	0.98352	0	0	0	0	0	0	0	0.0139	0	0	0	0
Node180	345	F	0	0	0	0	0	0	0	0	0	0	0	0	0	1	0	0	0	0	0	0
Node180	346	K	0	0.0176	1e-05	0	0	0.00367	3e-05	0	0	0	0	0.97861	0	0	0	1e-05	7e-05	0	0	0
Node180	347	G	0	0	0	0	0	0	0	0.99999	0	0	0	0	0	0	0	0	0	0	0	0
Node180	348	I	0	0	0	0	0	0	0	0	0	0.97534	3e-05	0	0	0	0	0	0	0	0	0.02462
Node180	349	L	0	0	0	0	0	0	0	0	0	0	0.99999	0	0	0	0	0	0	0	0	0
Node180	350	D	0	0	0.00347	0.99562	0	2e-05	0.00088	0	0	0	0	0	0	0	0	1e-05	0	0	0	0
Node179	1	Q	0	0	0	0	0	1	0	0	0	0	0	0	0	0	0	0	0	0	0	0
Node179	2	V	0	0	0	0	0	0	0	0	0	0.00013	0	0	0	0	0	0	0	0	0	0.99986
Node179	3	I	0	0	0	0	0	0	0	0	0	1	0	0	0	0	0	0	0	0	0	0
Node179	4	G	0	0	0	0	0	0	0	1	0	0	0	0	0	0	0	0	0	0	0	0
Node179	5	A	0.99958	0	0	0	0	0	0	0	0	0	0	0	0	0	0.00038	3e-05	0	0	0	0
Node179	6	V	0	0	0	0	0	0	0	0	0	0	0	0	0	0	0	0	0	0	0	1
Node179	7	V	0	0	0	0	0	0	0	0	0	1e-05	0	0	0	0	0	0	0	0	0	0.99999
Node179	8	D	0	0	0	1	0	0	0	0	0	0	0	0	0	0	0	0	0	0	0	0
Node179	9	V	1e-05	0	0	0	0	0	0	0	0	0.00017	0	0	0	0	0	0	0	0	0	0.99982
Node179	10	Q	3e-05	0.31345	0.0001	0	0	0.35186	0.00032	0	0.00017	0	0	0.33391	2e-05	0	1e-05	6e-05	6e-05	0	0	0
Node179	11	P	0.00013	0	0	0	0	0	0	0	0	0	0	0	0	0	0.99918	0.00067	1e-05	0	0	0
Node179	12	I	0	0	0	0	0	0	0	0	0	1	0	0	0	0	0	0	0	0	0	0
Node179	13	L	0	0	0	0	0	0	0	0	0	0	0.99953	0	0.00047	0	0	0	0	0	0	0
Node179	14	S	3e-05	0	0.01412	0.00017	0	0	0	0	0	0	0	0	0	0	0	0.93717	0.0485	0	0	0
Node179	15	A	1	0	0	0	0	0	0	0	0	0	0	0	0	0	0	0	0	0	0	0
Node179	16	V	0	0	0	0	0	0	0	0	0	0.00018	0	0	0	0	0	0	0	0	0	0.99982
Node179	17	L	0	0	0	0	0	0	0	0	0	2e-05	0.99989	0	8e-05	0	0	0	0	0	0	0
Node179	18	E	0	0	0	0	0	0	1	0	0	0	0	0	0	0	0	0	0	0	0	0
Node179	19	V	0	0	0	0	0	0	0	0	0	0	0	0	0	0	0	0	0	0	0	1
Node179	20	A	1	0	0	0	0	0	0	0	0	0	0	0	0	0	0	0	0	0	0	0
Node179	21	Q	0	0	0	0	0	1	0	0	0	0	0	0	0	0	0	0	0	0	0	0
Node179	22	H	0	0	0	0	0	0	0	0	1	0	0	0	0	0	0	0	0	0	0	0
Node179	23	L	0	0	0	0	0	0	0	0	0	1e-05	0.99933	0	0.00065	0	0	0	0	0	0	0
Node179	24	G	0	0	0	0	0	0	0	1	0	0	0	0	0	0	0	0	0	0	0	0
Node179	25	E	0	0	0	0.00381	0	2e-05	0.99616	0	0	0	0	0	0	0	0	0	0	0	0	0
Node179	26	N	0	0	0.99997	1e-05	0	0	0	0	0	0	0	0	0	0	0	0	0	0	0	0
Node179	27	T	0	0	0	0	0	0	0	0	0	0	0	0	0	0	0	4e-05	0.99995	0	0	0
Node179	28	V	0	0	0	0	0	0	0	0	0	1e-05	0	0	0	0	0	0	0	0	0	0.99999
Node179	29	R	0	1	0	0	0	0	0	0	0	0	0	0	0	0	0	0	0	0	0	0
Node179	30	T	4e-05	0	0	0	0.00021	0	0	0	0	0	0	0	0	0	0	5e-05	0.99966	0	0	4e-05
Node179	31	I	0	0	0	0	0	0	0	0	0	0.99783	0	0	0	0	0	0	0	0	0	0.00217
Node179	32	A	1	0	0	0	0	0	0	0	0	0	0	0	0	0	0	0	0	0	0	0
Node179	33	M	0	0	0	0	0	0	0	0	0	0	0	0	1	0	0	0	0	0	0	0
Node179	34	D	0	0	0	1	0	0	0	0	0	0	0	0	0	0	0	0	0	0	0	0
Node179	35	S	0.00789	1e-05	0.00162	0.00023	1e-05	3e-05	6e-05	0.01663	1e-05	0	0	2e-05	0	0	3e-05	0.58294	0.39051	0	0	0
Node179	36	T	0	0	0	0	0	0	0	0	0	0	0	0	0	0	0	0	1	0	0	0
Node179	37	D	0	0	2e-05	0.92532	0	0	0.07465	0	0	0	0	0	0	0	0	0	0	0	0	0
Node179	38	G	6e-05	0	8e-05	2e-05	0	0	0	0.99979	0	0	0	0	0	0	0	5e-05	0	0	0	0
Node179	39	L	0	0	0	0	0	0	0	0	0	1e-05	0.99998	0	1e-05	0	0	0	0	0	0	0
Node179	40	V	0	0	0	0	0	0	0	0	0	0	0	0	0	0	0	0	0	0	0	1
Node179	41	R	0	1	0	0	0	0	0	0	0	0	0	0	0	0	0	0	0	0	0	0
Node179	42	G	0	0	0	0	0	0	0	1	0	0	0	0	0	0	0	0	0	0	0	0
Node179	43	Q	0	0	0	0	0	1	0	0	0	0	0	0	0	0	0	0	0	0	0	0
Node179	44	K	1e-05	0.00037	6e-05	1e-05	0	4e-05	6e-05	0	0	0	0	0.99928	0	0	5e-05	0.00012	1e-05	0	0	0
Node179	45	V	0	0	0	0	0	0	0	0	0	1e-05	0	0	0	0	0	0	0	0	0	0.99999
Node179	46	L	1e-05	1e-05	0	0	0	0	0	0	0	0.01174	0.94594	0	0.00055	0	0	0	1e-05	0	0	0.04172
Node179	47	N	0	0	0.99997	2e-05	0	0	0	0	0	0	0	0	0	0	0	0	0	0	0	0
Node179	48	T	0	0	0	0	0	0	0	0	0	0	0	0	0	0	0	0	1	0	0	0
Node179	49	G	0	0	0	0	0	0	0	1	0	0	0	0	0	0	0	0	0	0	0	0
Node179	50	S	6e-05	0	0.00035	0	0	0	0	0	0	0	0	0	0	0	0	0.99953	5e-05	0	0	0
Node179	51	P	0	0	0	0	0	0	0	0	0	0	0	0	0	0	1	0	0	0	0	0
Node179	52	I	0	0	0	0	0	0	0	0	0	1	0	0	0	0	0	0	0	0	0	0
Node179	53	T	9e-05	0.02636	0.00013	0	0	0.04447	4e-05	0	3e-05	1e-05	2e-05	0.05038	0.00452	0	0	0.00064	0.87331	0	0	1e-05
Node179	54	V	0	0	0	0	0	0	0	0	0	0.00594	0	0	0	0	0	0	0	0	0	0.99406
Node179	55	P	0	0	0	0	0	0	0	0	0	0	0	0	0	0	1	0	0	0	0	0
Node179	56	V	0	0	0	0	0	0	0	0	0	0	0	0	0	0	0	0	0	0	0	1
Node179	57	G	0	0	0	0	0	0	0	1	0	0	0	0	0	0	0	0	0	0	0	0
Node179	58	R	0	0.99997	0	0	0	0	0	0	0	0	0	2e-05	0	0	0	0	0	0	0	0
Node179	59	A	0.97062	0	1e-05	0.00021	2e-05	0.00016	0.01354	0.01225	0	0	0	3e-05	0	0	5e-05	0.00298	9e-05	0	0	3e-05
Node179	60	T	0	0	0	0	0	0	0	0	0	0	0	0	0	0	0	0	1	0	0	0
Node179	61	L	0	0	0	0	0	0	0	0	0	0	0.99999	0	1e-05	0	0	0	0	0	0	0
Node179	62	G	0	0	0	0	0	0	0	1	0	0	0	0	0	0	0	0	0	0	0	0
Node179	63	R	0	1	0	0	0	0	0	0	0	0	0	0	0	0	0	0	0	0	0	0
Node179	64	I	0	0	0	0	0	0	0	0	0	1	0	0	0	0	0	0	0	0	0	0
Node179	65	M	0	0	0	0	0	0	0	0	0	1e-05	0	0	0.99999	0	0	0	0	0	0	0
Node179	66	N	0	0	0.99999	0	0	0	0	0	0	0	0	0	0	0	0	0	0	0	0	0
Node179	67	V	0	0	0	0	0	0	0	0	0	0	0	0	0	0	0	0	0	0	0	1
Node179	68	I	0	0	0	0	0	0	0	0	0	0.99999	0	0	0	0	0	0	0	0	0	1e-05
Node179	69	G	0	0	0	0	0	0	0	1	0	0	0	0	0	0	0	0	0	0	0	0
Node179	70	E	0	0	0	3e-05	0	1e-05	0.99996	0	0	0	0	0	0	0	0	0	0	0	0	0
Node179	71	L	0	0	0	0	0	0	0	0	0	0.00011	0.99653	0	0.00051	0.00157	0	0	0	0.0011	0.00015	3e-05
Node179	72	P	0.01536	0	0	0	0	1e-05	0	1e-05	0	0	0	0	0	0	0.96771	0.01682	9e-05	0	0	0
Node179	73	I	0	0	0	0	0	0	0	0	0	0.99999	0	0	0	0	0	0	0	0	0	1e-05
Node179	74	H	0	0	0	0	0	0	0	0	1	0	0	0	0	0	0	0	0	0	0	0
Node179	75	R	0	0.99997	0	0	0	0	0	0	0	0	0	2e-05	0	0	0	0	0	0	0	0
Node179	76	E	0	0	0	2e-05	0	1e-05	0.99997	0	0	0	0	0	0	0	0	0	0	0	0	0
Node179	77	A	1	0	0	0	0	0	0	0	0	0	0	0	0	0	0	0	0	0	0	0
Node179	78	P	0	0	0	0	0	0	0	0	0	0	0	0	0	0	1	0	0	0	0	0
Node179	79	Q	5e-05	0	0	0	0	0.99974	1e-05	0	1e-05	0	0	0	0.00018	0	0	0	0	0	0	0
Node179	80	E	0	0	0	0	0	0	0.99999	0	0	0	0	0	0	0	0	0	0	0	0	0
Node179	81	I	0	0	0	0	0	0	0	0	0	0.98988	0	0	0.0001	0	0	0	0	0	0	0.01002
Node179	82	L	0	0	0	0	0	0	0	0	0	0	0.99999	0	1e-05	0	0	0	0	0	0	0
Node179	83	V	0	0	0	0	0	0	0	0	0	8e-05	0	0	0	0	0	0	0	0	0	0.99992
Node179	84	T	0	0	0	0	0	0	0	0	0	0	0	0	0	0	0	0	1	0	0	0
Node179	85	G	0	0	0	0	0	0	0	1	0	0	0	0	0	0	0	0	0	0	0	0
Node179	86	I	0	0	0	0	0	0	0	0	0	0.99999	0	0	0	0	0	0	0	0	0	1e-05
Node179	87	K	0	0	0	0	0	0	0	0	0	0	0	1	0	0	0	0	0	0	0	0
Node179	88	V	0	0	0	0	0	0	0	0	0	0	0	0	0	0	0	0	0	0	0	1
Node179	89	V	0	0	0	0	0	0	0	0	0	0	0	0	0	0	0	0	0	0	0	1
Node179	90	D	0	0	0	1	0	0	0	0	0	0	0	0	0	0	0	0	0	0	0	0
Node179	91	L	0	0	0	0	0	0	0	0	0	0	0.99999	0	0	0	0	0	0	0	0	0
Node179	92	L	0	0	0	0	0	0	0	0	0	0	0.99999	0	0	0	0	0	0	0	0	0
Node179	93	A	1	0	0	0	0	0	0	0	0	0	0	0	0	0	0	0	0	0	0	0
Node179	94	P	0	0	0	0	0	0	0	0	0	0	0	0	0	0	1	0	0	0	0	0
Node179	95	Y	0	0	0	0	0	0	0	0	0	0	0	0	0	0	0	0	0	0	1	0
Node179	96	Q	0	0	0	0	0	1	0	0	0	0	0	0	0	0	0	0	0	0	0	0
Node179	97	R	0	0.99967	0	0	0	0	0	0	0	0	0	0.00033	0	0	0	0	0	0	0	0
Node179	98	G	0	0	0	0	0	0	0	1	0	0	0	0	0	0	0	0	0	0	0	0
Node179	99	G	0	0	0	0	0	0	0	1	0	0	0	0	0	0	0	0	0	0	0	0
Node179	100	K	0	0	0	0	0	0	0	0	0	0	0	1	0	0	0	0	0	0	0	0
Node179	101	I	0	0	0	0	0	0	0	0	0	1	0	0	0	0	0	0	0	0	0	0
Node179	102	G	0	0	0	0	0	0	0	1	0	0	0	0	0	0	0	0	0	0	0	0
Node179	103	L	0	0	0	0	0	0	0	0	0	0	1	0	0	0	0	0	0	0	0	0
Node179	104	F	0	0	0	0	0	0	0	0	0	0	0	0	0	1	0	0	0	0	0	0
Node179	105	G	0	0	0	0	0	0	0	1	0	0	0	0	0	0	0	0	0	0	0	0
Node179	106	G	0	0	0	0	0	0	0	1	0	0	0	0	0	0	0	0	0	0	0	0
Node179	107	A	0.99999	0	0	0	0	0	0	0	0	0	0	0	0	0	0	0	0	0	0	0
Node179	108	G	0	0	0	0	0	0	0	1	0	0	0	0	0	0	0	0	0	0	0	0
Node179	109	V	0	0	0	0	0	0	0	0	0	0	0	0	0	0	0	0	0	0	0	1
Node179	110	G	0	0	0	0	0	0	0	1	0	0	0	0	0	0	0	0	0	0	0	0
Node179	111	K	0	0	0	0	0	0	0	0	0	0	0	1	0	0	0	0	0	0	0	0
Node179	112	T	0	0	0	0	0	0	0	0	0	0	0	0	0	0	0	0	1	0	0	0
Node179	113	V	0	0	0	0	0	0	0	0	0	0	0	0	0	0	0	0	0	0	0	1
Node179	114	L	0	0	0	0	0	0	0	0	0	0.00031	0.93286	0	0.00032	0.06647	0	0	0	0	0	4e-05
Node179	115	I	0	0	0	0	0	0	0	0	0	0.99999	0	0	0	0	0	0	0	0	0	0
Node179	116	M	0	0	0	0	0	0	0	0	0	0	0	0	1	0	0	0	0	0	0	0
Node179	117	E	0	0	0	0	0	0	1	0	0	0	0	0	0	0	0	0	0	0	0	0
Node179	118	L	0	0	0	0	0	0	0	0	0	0	1	0	0	0	0	0	0	0	0	0
Node179	119	I	0	0	0	0	0	0	0	0	0	1	0	0	0	0	0	0	0	0	0	0
Node179	120	G	0	0	0	0	0	0	0	1	0	0	0	0	0	0	0	0	0	0	0	0
Node179	121	G	0	0	0	0	0	0	0	1	0	0	0	0	0	0	0	0	0	0	0	0
Node179	122	F	0	0	0	0	0	0	0	0	0	0	0	0	0	0.99996	0	0	0	0	4e-05	0
Node179	123	S	0	0	0	0	0	0	0	0	0	0	0	0	0	0	0	1	0	0	0	0
Node179	124	V	0	0	0	0	0	0	0	0	0	1e-05	0	0	0	0	0	0	0	0	0	0.99999
Node179	125	F	0	0	0	0	0	0	0	0	0	0	0	0	0	1	0	0	0	0	0	0
Node179	126	A	1	0	0	0	0	0	0	0	0	0	0	0	0	0	0	0	0	0	0	0
Node179	127	G	0	0	0	0	0	0	0	1	0	0	0	0	0	0	0	0	0	0	0	0
Node179	128	V	0	0	0	0	0	0	0	0	0	1e-05	0	0	0	0	0	0	0	0	0	0.99999
Node179	129	G	0	0	0	0	0	0	0	1	0	0	0	0	0	0	0	0	0	0	0	0
Node179	130	E	0	0	0	0	0	0	1	0	0	0	0	0	0	0	0	0	0	0	0	0
Node179	131	R	0	1	0	0	0	0	0	0	0	0	0	0	0	0	0	0	0	0	0	0
Node179	132	T	0	0	0	0	0	0	0	0	0	0	0	0	0	0	0	0	1	0	0	0
Node179	133	R	0	1	0	0	0	0	0	0	0	0	0	0	0	0	0	0	0	0	0	0
Node179	134	E	0	0	0	0	0	0	1	0	0	0	0	0	0	0	0	0	0	0	0	0
Node179	135	G	0	0	0	0	0	0	0	1	0	0	0	0	0	0	0	0	0	0	0	0
Node179	136	N	0	0	1	0	0	0	0	0	0	0	0	0	0	0	0	0	0	0	0	0
Node179	137	D	0	0	0	1	0	0	0	0	0	0	0	0	0	0	0	0	0	0	0	0
Node179	138	L	0	0	0	0	0	0	0	0	0	0	1	0	0	0	0	0	0	0	0	0
Node179	139	Y	0	0	0	0	0	0	0	0	1e-05	0	0	0	0	3e-05	0	0	0	0	0.99997	0
Node179	140	R	4e-05	0.47294	0.00099	1e-05	0	0.00819	0.00012	2e-05	0.25057	0	1e-05	0.26673	2e-05	0	2e-05	0.00018	0.00012	0	4e-05	0
Node179	141	E	0	0	0	0	0	0	1	0	0	0	0	0	0	0	0	0	0	0	0	0
Node179	142	M	0	0	0	0	0	0	0	0	0	0	0	0	1	0	0	0	0	0	0	0
Node179	143	I	0	0	0	0	0	0	0	0	0	0.99864	3e-05	0	1e-05	0	0	0	0	0	0	0.00132
Node179	144	E	0	0	0	0.00047	0	0.00017	0.99935	0	0	0	0	1e-05	0	0	0	0	0	0	0	0
Node179	145	S	0	0	0	0	0	0	0	0	0	0	0	0	0	0	0	0.99999	1e-05	0	0	0
Node179	146	K	0	0	0	0	0	0	0	0	0	0	0	1	0	0	0	0	0	0	0	0
Node179	147	C	0	0	0	0	1	0	0	0	0	0	0	0	0	0	0	0	0	0	0	0
Node179	148	T	0.19744	0	0	0	0	0	0	0	0	0	0	0	1e-05	0	0	0.00256	0.79981	0	0	0.00016
Node179	149	L	0	0	0	0	0	0	0	0	0	0	1	0	0	0	0	0	0	0	0	0
Node179	150	V	0	0	0	0	0	0	0	0	0	1e-05	0	0	0	0	0	0	0	0	0	0.99999
Node179	151	Y	0	0	0	0	0	0	0	0	0	0	0	0	0	0	0	0	0	0	1	0
Node179	152	G	0	0	0	0	0	0	0	1	0	0	0	0	0	0	0	0	0	0	0	0
Node179	153	Q	0	0	0	0	0	1	0	0	0	0	0	0	0	0	0	0	0	0	0	0
Node179	154	M	0	0	0	0	0	0	0	0	0	0	0	0	1	0	0	0	0	0	0	0
Node179	155	N	0	0	1	0	0	0	0	0	0	0	0	0	0	0	0	0	0	0	0	0
Node179	156	E	0	0	0	0	0	0	1	0	0	0	0	0	0	0	0	0	0	0	0	0
Node179	157	P	0	0	0	0	0	0	0	0	0	0	0	0	0	0	1	0	0	0	0	0
Node179	158	P	0	0	0	0	0	0	0	0	0	0	0	0	0	0	1	0	0	0	0	0
Node179	159	G	0	0	0	0	0	0	0	1	0	0	0	0	0	0	0	0	0	0	0	0
Node179	160	A	1	0	0	0	0	0	0	0	0	0	0	0	0	0	0	0	0	0	0	0
Node179	161	R	0	1	0	0	0	0	0	0	0	0	0	0	0	0	0	0	0	0	0	0
Node179	162	A	1	0	0	0	0	0	0	0	0	0	0	0	0	0	0	0	0	0	0	0
Node179	163	R	0	1	0	0	0	0	0	0	0	0	0	0	0	0	0	0	0	0	0	0
Node179	164	V	0	0	0	0	0	0	0	0	0	0	0	0	0	0	0	0	0	0	0	1
Node179	165	G	0.01942	0	0	0	0	0	0	0.98055	0	0	0	0	0	0	0	3e-05	0	0	0	0
Node179	166	L	0	0	0	0	0	0	0	0	0	0	1	0	0	0	0	0	0	0	0	0
Node179	167	T	0	0	0	0	0	0	0	0	0	0	0	0	0	0	0	2e-05	0.99997	0	0	0
Node179	168	G	0	0	0	0	0	0	0	1	0	0	0	0	0	0	0	0	0	0	0	0
Node179	169	L	0	0	0	0	0	0	0	0	0	0	1	0	0	0	0	0	0	0	0	0
Node179	170	T	0	0	0	0	0	0	0	0	0	0	0	0	0	0	0	0	1	0	0	0
Node179	171	V	0	0	0	0	0	0	0	0	0	0.00038	0	0	0	0	0	0	0	0	0	0.99961
Node179	172	A	1	0	0	0	0	0	0	0	0	0	0	0	0	0	0	0	0	0	0	0
Node179	173	E	0	0	0	0	0	0	1	0	0	0	0	0	0	0	0	0	0	0	0	0
Node179	174	Y	0	0	0	0	0	0	0	0	0.00609	0	0	0	0	1e-05	0	0	0	0	0.9939	0
Node179	175	F	0	0	0	0	0	0	0	0	0	0	0	0	0	0.99999	0	0	0	0	1e-05	0
Node179	176	R	0	1	0	0	0	0	0	0	0	0	0	0	0	0	0	0	0	0	0	0
Node179	177	D	0	0	0	1	0	0	0	0	0	0	0	0	0	0	0	0	0	0	0	0
Node179	178	D	0	0	0	1	0	0	0	0	0	0	0	0	0	0	0	0	0	0	0	0
Node179	179	V	0	0	0	0	0	0	0	0	0	1e-05	0	0	0	0	0	0	0	0	0	0.99999
Node179	180	L	0	0	0	0	0	0	0	0	0	0	1	0	0	0	0	0	0	0	0	0
Node179	181	L	0	0	0	0	0	0	0	0	0	0	0.99998	0	0	2e-05	0	0	0	0	0	0
Node179	182	F	0	0	0	0	0	0	0	0	0	0	0	0	0	1	0	0	0	0	0	0
Node179	183	V	0	0	0	0	0	0	0	0	0	0.00342	0	0	0	0	0	0	0	0	0	0.99658
Node179	184	D	0	0	0	1	0	0	0	0	0	0	0	0	0	0	0	0	0	0	0	0
Node179	185	N	0	0	1	0	0	0	0	0	0	0	0	0	0	0	0	0	0	0	0	0
Node179	186	I	0	0	0	0	0	0	0	0	0	1	0	0	0	0	0	0	0	0	0	0
Node179	187	F	0	0	0	0	0	0	0	0	0	0	0	0	0	1	0	0	0	0	0	0
Node179	188	R	0	1	0	0	0	0	0	0	0	0	0	0	0	0	0	0	0	0	0	0
Node179	189	F	0	0	0	0	0	0	0	0	0	0	0	0	0	1	0	0	0	0	0	0
Node179	190	T	0	0	0	0	0	0	0	0	0	0	0	0	0	0	0	0	1	0	0	0
Node179	191	Q	0	0	0	0	0	1	0	0	0	0	0	0	0	0	0	0	0	0	0	0
Node179	192	A	1	0	0	0	0	0	0	0	0	0	0	0	0	0	0	0	0	0	0	0
Node179	193	N	0	0	1	0	0	0	0	0	0	0	0	0	0	0	0	0	0	0	0	0
Node179	194	S	0	0	0	0	0	0	0	0	0	0	0	0	0	0	0	1	0	0	0	0
Node179	195	E	0	0	0	0	0	0	1	0	0	0	0	0	0	0	0	0	0	0	0	0
Node179	196	V	0	0	0	0	0	0	0	0	0	1e-05	0	0	0	0	0	0	0	0	0	0.99999
Node179	197	S	0	0	0	0	0	0	0	0	0	0	0	0	0	0	0	1	0	0	0	0
Node179	198	A	1	0	0	0	0	0	0	0	0	0	0	0	0	0	0	0	0	0	0	0
Node179	199	L	0	0	0	0	0	0	0	0	0	0	1	0	0	0	0	0	0	0	0	0
Node179	200	L	0	0	0	0	0	0	0	0	0	0	1	0	0	0	0	0	0	0	0	0
Node179	201	G	0	0	0	0	0	0	0	1	0	0	0	0	0	0	0	0	0	0	0	0
Node179	202	R	0	1	0	0	0	0	0	0	0	0	0	0	0	0	0	0	0	0	0	0
Node179	203	I	0	0	0	0	0	0	0	0	0	1	0	0	0	0	0	0	0	0	0	0
Node179	204	P	0	0	0	0	0	0	0	0	0	0	0	0	0	0	1	0	0	0	0	0
Node179	205	S	0	0	0	0	0	0	0	0	0	0	0	0	0	0	0	1	0	0	0	0
Node179	206	A	1	0	0	0	0	0	0	0	0	0	0	0	0	0	0	0	0	0	0	0
Node179	207	V	0	0	0	0	0	0	0	0	0	0	0	0	0	0	0	0	0	0	0	1
Node179	208	G	0	0	0	0	0	0	0	1	0	0	0	0	0	0	0	0	0	0	0	0
Node179	209	Y	0	0	0	0	0	0	0	0	0	0	0	0	0	0	0	0	0	0	1	0
Node179	210	Q	0	0	0	0	0	1	0	0	0	0	0	0	0	0	0	0	0	0	0	0
Node179	211	P	0	0	0	0	0	0	0	0	0	0	0	0	0	0	1	0	0	0	0	0
Node179	212	T	0	0	0	0	0	0	0	0	0	0	0	0	0	0	0	0	1	0	0	0
Node179	213	L	0	0	0	0	0	0	0	0	0	0	1	0	0	0	0	0	0	0	0	0
Node179	214	A	0.99994	0	0	0	0	0	0	0	0	0	0	0	0	0	0	5e-05	0	0	0	0
Node179	215	T	0	0	0	0	0	0	0	0	0	0	0	0	0	0	0	0	1	0	0	0
Node179	216	D	0	0	0	1	0	0	0	0	0	0	0	0	0	0	0	0	0	0	0	0
Node179	217	L	0	0	0	0	0	0	0	0	0	0	1	0	0	0	0	0	0	0	0	0
Node179	218	G	0	0	0	0	0	0	0	1	0	0	0	0	0	0	0	0	0	0	0	0
Node179	219	G	0	0	0	0	0	0	0	1	0	0	0	0	0	0	0	0	0	0	0	0
Node179	220	L	0	0	0	0	0	0	0	0	0	0	1	0	0	0	0	0	0	0	0	0
Node179	221	Q	0	0	0	0	0	1	0	0	0	0	0	0	0	0	0	0	0	0	0	0
Node179	222	E	0	0	0	0	0	0	1	0	0	0	0	0	0	0	0	0	0	0	0	0
Node179	223	R	0	1	0	0	0	0	0	0	0	0	0	0	0	0	0	0	0	0	0	0
Node179	224	I	0	0	0	0	0	0	0	0	0	1	0	0	0	0	0	0	0	0	0	0
Node179	225	T	0	0	0	0	0	0	0	0	0	0	0	0	0	0	0	0	1	0	0	0
Node179	226	T	0	0	0	0	0	0	0	0	0	0	0	0	0	0	0	0	1	0	0	0
Node179	227	T	0	0	0	0	0	0	0	0	0	0	0	0	0	0	0	0	1	0	0	0
Node179	228	K	1e-05	0.00026	3e-05	0	0	0.00013	2e-05	0	0	0	0	0.99765	0.00046	0	0	3e-05	0.00142	0	0	0
Node179	229	K	0	1e-05	0	0	0	0	0	0	0	0	0	0.99998	0	0	0	0	0	0	0	0
Node179	230	G	0	0	0	0	0	0	0	1	0	0	0	0	0	0	0	0	0	0	0	0
Node179	231	S	0	0	0	0	0	0	0	0	0	0	0	0	0	0	0	1	0	0	0	0
Node179	232	I	0	0	0	0	0	0	0	0	0	0.99999	0	0	0	0	0	0	0	0	0	1e-05
Node179	233	T	0	0	0	0	0	0	0	0	0	0	0	0	0	0	0	0	1	0	0	0
Node179	234	S	0	0	0	0	0	0	0	0	0	0	0	0	0	0	0	1	0	0	0	0
Node179	235	V	0	0	0	0	0	0	0	0	0	0	0	0	0	0	0	0	0	0	0	1
Node179	236	Q	0	0	0	0	0	1	0	0	0	0	0	0	0	0	0	0	0	0	0	0
Node179	237	A	1	0	0	0	0	0	0	0	0	0	0	0	0	0	0	0	0	0	0	0
Node179	238	I	0	0	0	0	0	0	0	0	0	0.99951	0	0	0	0	0	0	0	0	0	0.00049
Node179	239	Y	0	0	0	0	0	0	0	0	0	0	0	0	0	0	0	0	0	0	1	0
Node179	240	V	0	0	0	0	0	0	0	0	0	0	0	0	0	0	0	0	0	0	0	1
Node179	241	P	0	0	0	0	0	0	0	0	0	0	0	0	0	0	1	0	0	0	0	0
Node179	242	A	1	0	0	0	0	0	0	0	0	0	0	0	0	0	0	0	0	0	0	0
Node179	243	D	0	0	0	1	0	0	0	0	0	0	0	0	0	0	0	0	0	0	0	0
Node179	244	D	0	0	0	1	0	0	0	0	0	0	0	0	0	0	0	0	0	0	0	0
Node179	245	L	0	0	0	0	0	0	0	0	0	0	1	0	0	0	0	0	0	0	0	0
Node179	246	T	0	0	0	0	0	0	0	0	0	0	0	0	0	0	0	0	1	0	0	0
Node179	247	D	0	0	0	1	0	0	0	0	0	0	0	0	0	0	0	0	0	0	0	0
Node179	248	P	0	0	0	0	0	0	0	0	0	0	0	0	0	0	1	0	0	0	0	0
Node179	249	A	1	0	0	0	0	0	0	0	0	0	0	0	0	0	0	0	0	0	0	0
Node179	250	P	0	0	0	0	0	0	0	0	0	0	0	0	0	0	1	0	0	0	0	0
Node179	251	A	1	0	0	0	0	0	0	0	0	0	0	0	0	0	0	0	0	0	0	0
Node179	252	T	0	0	0	0	0	0	0	0	0	0	0	0	0	0	0	0	1	0	0	0
Node179	253	T	0	0	0	0	0	0	0	0	0	0	0	0	0	0	0	0	1	0	0	0
Node179	254	F	0	0	0	0	0	0	0	0	0	0	0	0	0	1	0	0	0	0	0	0
Node179	255	A	1	0	0	0	0	0	0	0	0	0	0	0	0	0	0	0	0	0	0	0
Node179	256	H	0	0	0	0	0	0	0	0	1	0	0	0	0	0	0	0	0	0	0	0
Node179	257	L	0	0	0	0	0	0	0	0	0	0	1	0	0	0	0	0	0	0	0	0
Node179	258	D	0	0	0	1	0	0	0	0	0	0	0	0	0	0	0	0	0	0	0	0
Node179	259	A	1	0	0	0	0	0	0	0	0	0	0	0	0	0	0	0	0	0	0	0
Node179	260	T	0	0	0	0	0	0	0	0	0	0	0	0	0	0	0	0	1	0	0	0
Node179	261	T	0	0	0	0	0	0	0	0	0	0	0	0	0	0	0	0	1	0	0	0
Node179	262	V	0	0	0	0	0	0	0	0	0	0	0	0	0	0	0	0	0	0	0	1
Node179	263	L	0	0	0	0	0	0	0	0	0	0	1	0	0	0	0	0	0	0	0	0
Node179	264	S	0	0	0	0	0	0	0	0	0	0	0	0	0	0	0	1	0	0	0	0
Node179	265	R	0	1	0	0	0	0	0	0	0	0	0	0	0	0	0	0	0	0	0	0
Node179	266	S	0.15347	6e-05	0.00203	0.00011	2e-05	0.02619	0.00015	0.14699	5e-05	0	0	8e-05	0	0	2e-05	0.66889	0.00193	0	0	0
Node179	267	I	0	0	0	0	0	0	0	0	0	1	0	0	0	0	0	0	0	0	0	0
Node179	268	A	0.96546	0	0	0	0	0	0	0	0	0	0	0	0	0	0	0.03451	2e-05	0	0	0
Node179	269	E	0	0	0	0	0	0	1	0	0	0	0	0	0	0	0	0	0	0	0	0
Node179	270	L	0	0	0	0	0	0	0	0	0	0	1	0	0	0	0	0	0	0	0	0
Node179	271	G	0	0	0	0	0	0	0	1	0	0	0	0	0	0	0	0	0	0	0	0
Node179	272	I	0	0	0	0	0	0	0	0	0	1	0	0	0	0	0	0	0	0	0	0
Node179	273	Y	0	0	0	0	0	0	0	0	0	0	0	0	0	0	0	0	0	0	1	0
Node179	274	P	0	0	0	0	0	0	0	0	0	0	0	0	0	0	1	0	0	0	0	0
Node179	275	A	1	0	0	0	0	0	0	0	0	0	0	0	0	0	0	0	0	0	0	0
Node179	276	V	0	0	0	0	0	0	0	0	0	1e-05	0	0	0	0	0	0	0	0	0	0.99999
Node179	277	D	0	0	0	1	0	0	0	0	0	0	0	0	0	0	0	0	0	0	0	0
Node179	278	P	0	0	0	0	0	0	0	0	0	0	0	0	0	0	1	0	0	0	0	0
Node179	279	L	0	0	0	0	0	0	0	0	0	0	1	0	0	0	0	0	0	0	0	0
Node179	280	D	0	0	0	1	0	0	0	0	0	0	0	0	0	0	0	0	0	0	0	0
Node179	281	S	0	0	0	0	0	0	0	0	0	0	0	0	0	0	0	1	0	0	0	0
Node179	282	T	0	0	0	0	0	0	0	0	0	0	0	0	0	0	0	0	1	0	0	0
Node179	283	S	0	0	0	0	0	0	0	0	0	0	0	0	0	0	0	1	0	0	0	0
Node179	284	R	0	1	0	0	0	0	0	0	0	0	0	0	0	0	0	0	0	0	0	0
Node179	285	M	0	0	0	0	0	0	0	0	0	0	0	0	1	0	0	0	0	0	0	0
Node179	286	I	0	0	0	0	0	0	0	0	0	0.50643	0.49319	0	8e-05	1e-05	0	0	0	0	0	0.00029
Node179	287	G	0	0	0	0	0	0	0	1	0	0	0	0	0	0	0	0	0	0	0	0
Node179	288	E	0.00272	0	4e-05	0.03298	0	0.01008	0.95371	3e-05	1e-05	0	0	8e-05	0	0	2e-05	0.00029	5e-05	0	0	0
Node179	289	E	0	0	0	0.01971	0	1e-05	0.98028	0	0	0	0	0	0	0	0	0	0	0	0	0
Node179	290	H	0	0	0	0	0	0	0	0	1	0	0	0	0	0	0	0	0	0	0	0
Node179	291	Y	0	0	0	0	0	0	0	0	0	0	0	0	0	0	0	0	0	0	1	0
Node179	292	N	0	0	0.99967	0.00032	0	0	0	0	0	0	0	0	0	0	0	0	0	0	0	0
Node179	293	V	0	0	0	0	6e-05	0	0	0	0	0.00611	1e-05	0	1e-05	0	0	0	0.00674	0	0	0.98707
Node179	294	A	1	0	0	0	0	0	0	0	0	0	0	0	0	0	0	0	0	0	0	0
Node179	295	R	0	1	0	0	0	0	0	0	0	0	0	0	0	0	0	0	0	0	0	0
Node179	296	G	0	0	0	0	0	0	0	0.99999	0	0	0	0	0	0	0	0	0	0	0	0
Node179	297	V	0	0	0	0	0	0	0	0	0	0	0	0	0	0	0	0	0	0	0	1
Node179	298	Q	0	0	0	0	0	1	0	0	0	0	0	0	0	0	0	0	0	0	0	0
Node179	299	K	0	0.00038	0	0	0	2e-05	0	0	0	0	0	0.9996	0	0	0	0	0	0	0	0
Node179	300	V	0	0	0	0	0	0	0	0	0	0.0002	0	0	0	0	0	0	1e-05	0	0	0.9998
Node179	301	L	0	0	0	0	0	0	0	0	0	0	1	0	0	0	0	0	0	0	0	0
Node179	302	Q	0	0	0	0	0	1	0	0	0	0	0	0	0	0	0	0	0	0	0	0
Node179	303	D	0	0	0.00012	0.99988	0	0	0	0	0	0	0	0	0	0	0	0	0	0	0	0
Node179	304	Y	0	0	0	0	0	0	0	0	0	0	0	0	0	0	0	0	0	0	1	0
Node179	305	K	0	0	0	0	0	0	0	0	0	0	0	1	0	0	0	0	0	0	0	0
Node179	306	N	0	0	1	0	0	0	0	0	0	0	0	0	0	0	0	0	0	0	0	0
Node179	307	L	0	0	0	0	0	0	0	0	0	0	1	0	0	0	0	0	0	0	0	0
Node179	308	Q	0	0	0	0	0	1	0	0	0	0	0	0	0	0	0	0	0	0	0	0
Node179	309	D	0	0	0	1	0	0	0	0	0	0	0	0	0	0	0	0	0	0	0	0
Node179	310	I	0	0	0	0	0	0	0	0	0	1	0	0	0	0	0	0	0	0	0	0
Node179	311	I	0	0	0	0	0	0	0	0	0	1	0	0	0	0	0	0	0	0	0	0
Node179	312	A	1	0	0	0	0	0	0	0	0	0	0	0	0	0	0	0	0	0	0	0
Node179	313	I	0	0	0	0	0	0	0	0	0	1	0	0	0	0	0	0	0	0	0	0
Node179	314	L	0	0	0	0	0	0	0	0	0	0	1	0	0	0	0	0	0	0	0	0
Node179	315	L	0	0	0	0	0	0	0	0	0	0	1	0	0	0	0	0	0	0	0	0
Node179	316	S	0	0	0	0	0	0	0	0	0	0	0	0	0	0	0	0.99999	1e-05	0	0	0
Node179	317	E	0	0	0	9e-05	0	3e-05	0.99987	0	0	0	0	0	0	0	0	0	0	0	0	0
Node179	318	D	0	0	1e-05	0.88942	0	1e-05	0.11055	0	0	0	0	0	0	0	0	0	0	0	0	0
Node179	319	D	0	0	0	1	0	0	0	0	0	0	0	0	0	0	0	0	0	0	0	0
Node179	320	K	0	1e-05	0	0	0	0	0	0	0	0	0	0.99999	0	0	0	0	0	0	0	0
Node179	321	M	0	0	0	0	0	0	0	0	0	4e-05	0.2992	0	0.70074	0	0	0	0	0	0	1e-05
Node179	322	T	0	0	0	0	0	0	0	0	0	0	0	0	0	0	0	0	0.99995	0	0	4e-05
Node179	323	V	0	0	0	0	0	0	0	0	0	0	0	0	0	0	0	0	0	0	0	1
Node179	324	A	0.99917	0	0	0	0	0	0	0	0	0	0	0	0	0	0	0.0008	1e-05	0	0	0
Node179	325	R	0	1	0	0	0	0	0	0	0	0	0	0	0	0	0	0	0	0	0	0
Node179	326	A	1	0	0	0	0	0	0	0	0	0	0	0	0	0	0	0	0	0	0	0
Node179	327	R	0	0.99999	0	0	0	0	0	0	0	0	0	1e-05	0	0	0	0	0	0	0	0
Node179	328	K	0	0	0	0	0	0	0	0	0	0	0	1	0	0	0	0	0	0	0	0
Node179	329	I	0	0	0	0	0	0	0	0	0	0.99983	0	0	0	0	0	0	0	0	0	0.00017
Node179	330	Q	0	0	0	0	0	1	0	0	0	0	0	0	0	0	0	0	0	0	0	0
Node179	331	R	0	0.99983	0	0	0	0	0	0	0	0	0	0.00017	0	0	0	0	0	0	0	0
Node179	332	F	0	0	0	0	0	0	0	0	0	0	0	0	0	1	0	0	0	0	0	0
Node179	333	L	0	0	0	0	0	0	0	0	0	0	1	0	0	0	0	0	0	0	0	0
Node179	334	S	0	0	0	0	0	0	0	0	0	0	0	0	0	0	0	1	0	0	0	0
Node179	335	Q	0	0	0	0	0	1	0	0	0	0	0	0	0	0	0	0	0	0	0	0
Node179	336	P	1e-05	0	0	0	0	0	0	0	0	0	0	0	0	0	0.99999	0	0	0	0	0
Node179	337	F	0	0	0	0	0	0	0	0	0	0	0	0	0	1	0	0	0	0	0	0
Node179	338	V	0	0	0	0	0	0	0	0	0	0	0	0	0	0	0	0	0	0	0	1
Node179	339	A	1	0	0	0	0	0	0	0	0	0	0	0	0	0	0	0	0	0	0	0
Node179	340	E	0	0	0	0	0	0	1	0	0	0	0	0	0	0	0	0	0	0	0	0
Node179	341	V	0	0	0	0	0	0	0	0	0	6e-05	0	0	0	0	0	0	0	0	0	0.99994
Node179	342	F	0	0	0	0	0	0	0	0	0	0	0	0	0	1	0	0	0	0	0	0
Node179	343	S	0.00358	0	0.00096	1e-05	0	0.00039	4e-05	1e-05	0	0	0	1e-05	0	0	0	0.99452	0.00047	0	0	0
Node179	344	G	0.00517	0	0	0	0	0	0	0.98877	0	0	0	0	0	0	0	0.00604	0	0	0	0
Node179	345	F	0	0	0	0	0	0	0	0	0	0	0	0	0	1	0	0	0	0	0	0
Node179	346	K	1e-05	0.00408	3e-05	0	0	0.00119	3e-05	0	0	0	0	0.99397	0	0	0	4e-05	0.00064	0	0	0
Node179	347	G	0	0	0	0	0	0	0	0.99999	0	0	0	0	0	0	0	0	0	0	0	0
Node179	348	I	0	0	0	0	0	0	0	0	0	0.999	0.00015	0	0	0	0	0	0	0	0	0.00085
Node179	349	L	0	0	0	0	0	0	0	0	0	0	0.99999	0	0	0	0	0	0	0	0	0
Node179	350	D	2e-05	1e-05	0.0876	0.88969	0	0.00261	0.01921	7e-05	0.00011	0	0	8e-05	0	0	0	0.00057	2e-05	0	0	0
Node188	1	Q	0	0	0	0	0	1	0	0	0	0	0	0	0	0	0	0	0	0	0	0
Node188	2	V	0	0	0	0	0	0	0	0	0	5e-05	0	0	0	0	0	0	0	0	0	0.99995
Node188	3	I	0	0	0	0	0	0	0	0	0	1	0	0	0	0	0	0	0	0	0	0
Node188	4	G	0	0	0	0	0	0	0	1	0	0	0	0	0	0	0	0	0	0	0	0
Node188	5	A	1	0	0	0	0	0	0	0	0	0	0	0	0	0	0	0	0	0	0	0
Node188	6	V	0	0	0	0	0	0	0	0	0	0	0	0	0	0	0	0	0	0	0	1
Node188	7	V	0	0	0	0	0	0	0	0	0	0	0	0	0	0	0	0	0	0	0	1
Node188	8	D	0	0	0	1	0	0	0	0	0	0	0	0	0	0	0	0	0	0	0	0
Node188	9	V	0	0	0	0	0	0	0	0	0	6e-05	0	0	0	0	0	0	0	0	0	0.99993
Node188	10	Q	0	0	0	0	0	0.99999	0	0	0	0	0	0	0	0	0	0	0	0	0	0
Node188	11	P	0.00011	0	0	0	0	0	0	0	0	0	0	0	0	0	0.9985	0.00137	1e-05	0	0	0
Node188	12	I	0	0	0	0	0	0	0	0	0	1	0	0	0	0	0	0	0	0	0	0
Node188	13	L	0	0	0	0	0	0	0	0	0	0	0.99872	0	0.00127	0	0	0	0	0	0	0
Node188	14	S	0	0	0	0	0	0	0	0	0	0	0	0	0	0	0	1	0	0	0	0
Node188	15	A	1	0	0	0	0	0	0	0	0	0	0	0	0	0	0	0	0	0	0	0
Node188	16	V	0	0	0	0	0	0	0	0	0	7e-05	0	0	0	0	0	0	0	0	0	0.99993
Node188	17	L	0	0	0	0	0	0	0	0	0	1e-05	0.99996	0	3e-05	0	0	0	0	0	0	0
Node188	18	E	0	0	0	0	0	0	1	0	0	0	0	0	0	0	0	0	0	0	0	0
Node188	19	V	0	0	0	0	0	0	0	0	0	0	0	0	0	0	0	0	0	0	0	1
Node188	20	A	1	0	0	0	0	0	0	0	0	0	0	0	0	0	0	0	0	0	0	0
Node188	21	Q	0	0	0	0	0	1	0	0	0	0	0	0	0	0	0	0	0	0	0	0
Node188	22	H	0	0	0	0	0	0	0	0	1	0	0	0	0	0	0	0	0	0	0	0
Node188	23	L	0	0	0	0	0	0	0	0	0	0	1	0	0	0	0	0	0	0	0	0
Node188	24	G	0	0	0	0	0	0	0	1	0	0	0	0	0	0	0	0	0	0	0	0
Node188	25	E	0	0	0	1e-05	0	0	0.99999	0	0	0	0	0	0	0	0	0	0	0	0	0
Node188	26	N	0	0	0.99999	1e-05	0	0	0	0	0	0	0	0	0	0	0	0	0	0	0	0
Node188	27	T	0	0	0	0	0	0	0	0	0	0	0	0	0	0	0	1e-05	0.99998	0	0	0
Node188	28	V	0	0	0	0	0	0	0	0	0	1e-05	0	0	0	0	0	0	0	0	0	0.99999
Node188	29	R	0	1	0	0	0	0	0	0	0	0	0	0	0	0	0	0	0	0	0	0
Node188	30	T	0	0	0	0	0	0	0	0	0	0	0	0	0	0	0	0	1	0	0	0
Node188	31	I	0	0	0	0	0	0	0	0	0	1	0	0	0	0	0	0	0	0	0	0
Node188	32	A	1	0	0	0	0	0	0	0	0	0	0	0	0	0	0	0	0	0	0	0
Node188	33	M	0	0	0	0	0	0	0	0	0	0	0	0	1	0	0	0	0	0	0	0
Node188	34	D	0	0	0	1	0	0	0	0	0	0	0	0	0	0	0	0	0	0	0	0
Node188	35	T	0	0	0	0	0	0	0	0	0	0	0	0	0	0	0	0.00012	0.99988	0	0	0
Node188	36	T	0	0	0	0	0	0	0	0	0	0	0	0	0	0	0	0	1	0	0	0
Node188	37	E	0	0	0	0.0004	0	0	0.9996	0	0	0	0	0	0	0	0	0	0	0	0	0
Node188	38	G	2e-05	0	3e-05	1e-05	0	0	0	0.99992	0	0	0	0	0	0	0	2e-05	0	0	0	0
Node188	39	L	0	0	0	0	0	0	0	0	0	1e-05	0.99999	0	0	0	0	0	0	0	0	0
Node188	40	V	0	0	0	0	0	0	0	0	0	0	0	0	0	0	0	0	0	0	0	1
Node188	41	R	0	1	0	0	0	0	0	0	0	0	0	0	0	0	0	0	0	0	0	0
Node188	42	G	0	0	0	0	0	0	0	1	0	0	0	0	0	0	0	0	0	0	0	0
Node188	43	Q	0	0	0	0	0	1	0	0	0	0	0	0	0	0	0	0	0	0	0	0
Node188	44	S	0.02249	0.0018	0.00206	0.00046	1e-05	0.00118	0.00055	0.05962	7e-05	0	0	0.01983	1e-05	0	0.06046	0.82935	0.00211	0	0	1e-05
Node188	45	V	0	0	0	0	0	0	0	0	0	1e-05	0	0	0	0	0	0	0	0	0	0.99999
Node188	46	L	0	0	0	0	0	0.00051	0	0	0	6e-05	0.99916	0	0.0002	0	0	0	0	0	0	7e-05
Node188	47	N	0	0	0.99599	1e-05	0	0	0	1e-05	0	0	0	0	0	0	0	0.00395	4e-05	0	0	0
Node188	48	T	0	0	0	0	0	0	0	0	0	0	0	0	0.00034	0	0	0	0.99966	0	0	0
Node188	49	G	0	0	0	0	0	0	0	1	0	0	0	0	0	0	0	0	0	0	0	0
Node188	50	S	2e-05	0	0.00167	0	0	0	0	0	0	0	0	0	0	0	0	0.99825	5e-05	0	0	0
Node188	51	P	0	0	0	0	0	0	0	0	0	0	0	0	0	0	1	0	0	0	0	0
Node188	52	I	0	0	0	0	0	0	0	0	0	1	0	0	0	0	0	0	0	0	0	0
Node188	53	Q	0	0	0	0	0	0.99996	0	0	0	0	0	1e-05	0	0	0	0	1e-05	0	0	0
Node188	54	I	0	0	0	0	0	0	0	0	0	0.95459	1e-05	0	0	0	0	0	0	0	0	0.0454
Node188	55	P	0	0	0	0	0	0	0	0	0	0	0	0	0	0	1	0	0	0	0	0
Node188	56	V	0	0	0	0	0	0	0	0	0	0	0	0	0	0	0	0	0	0	0	1
Node188	57	G	0	0	0	0	0	0	0	1	0	0	0	0	0	0	0	0	0	0	0	0
Node188	58	R	0	0.99999	0	0	0	0	0	0	0	0	0	1e-05	0	0	0	0	0	0	0	0
Node188	59	A	0.9884	0	0	0	0	2e-05	0.0002	5e-05	0	0	0	0	0	0	0.00965	0.00153	8e-05	0	0	4e-05
Node188	60	T	0	0	0	0	0	0	0	0	0	0	0	0	0	0	0	0	1	0	0	0
Node188	61	L	0	0	0	0	0	0	0	0	0	0	1	0	0	0	0	0	0	0	0	0
Node188	62	G	0	0	0	0	0	0	0	1	0	0	0	0	0	0	0	0	0	0	0	0
Node188	63	R	0	1	0	0	0	0	0	0	0	0	0	0	0	0	0	0	0	0	0	0
Node188	64	I	0	0	0	0	0	0	0	0	0	1	0	0	0	0	0	0	0	0	0	0
Node188	65	M	0	0	0	0	0	0	0	0	0	0	0	0	1	0	0	0	0	0	0	0
Node188	66	N	0	0	1	0	0	0	0	0	0	0	0	0	0	0	0	0	0	0	0	0
Node188	67	V	0	0	0	0	0	0	0	0	0	0	0	0	0	0	0	0	0	0	0	1
Node188	68	I	0	0	0	0	0	0	0	0	0	1	0	0	0	0	0	0	0	0	0	0
Node188	69	G	0	0	0	0	0	0	0	1	0	0	0	0	0	0	0	0	0	0	0	0
Node188	70	E	0	0	0	1e-05	0	0	0.99999	0	0	0	0	0	0	0	0	0	0	0	0	0
Node188	71	L	0	0	0	0	0	0	0	0	0	1e-05	0.99997	0	2e-05	0	0	0	0	0	0	0
Node188	72	A	0.98779	0	0	0	0	0	0	0.01043	0	0	0	0	0	0	0.00059	0.00117	1e-05	0	0	0
Node188	73	I	0	0	0	0	0	0	0	0	0	1	0	0	0	0	0	0	0	0	0	0
Node188	74	H	0	0	0	0	0	0	0	0	1	0	0	0	0	0	0	0	0	0	0	0
Node188	75	R	0	0.99999	0	0	0	0	0	0	0	0	0	1e-05	0	0	0	0	0	0	0	0
Node188	76	E	0	0	0	1e-05	0	0	0.99999	0	0	0	0	0	0	0	0	0	0	0	0	0
Node188	77	A	1	0	0	0	0	0	0	0	0	0	0	0	0	0	0	0	0	0	0	0
Node188	78	P	0	0	0	0	0	0	0	0	0	0	0	0	0	0	1	0	0	0	0	0
Node188	79	M	0	0	0	0	0	1e-05	0	0	0	0	1e-05	0	0.99998	0	0	0	0	0	0	0
Node188	80	E	0	0	0	1e-05	0	0.00378	0.9962	0	0	0	0	2e-05	0	0	0	0	0	0	0	0
Node188	81	M	0	0	0	0	0	0	0	0	0	0	0	0	1	0	0	0	0	0	0	0
Node188	82	L	0	0	0	0	0	0	0	0	0	0	1	0	0	0	0	0	0	0	0	0
Node188	83	V	8e-05	0	0	0	0	0	0	0	0	0.00031	0	0	1e-05	0	0	0	0.00446	0	0	0.99514
Node188	84	T	0	0	0	0	0	0	0	0	0	0	0	0	0	0	0	0	1	0	0	0
Node188	85	G	0	0	0	0	0	0	0	1	0	0	0	0	0	0	0	0	0	0	0	0
Node188	86	I	0	0	0	0	0	0	0	0	0	1	0	0	0	0	0	0	0	0	0	0
Node188	87	K	0	0	0	0	0	0	0	0	0	0	0	1	0	0	0	0	0	0	0	0
Node188	88	V	0	0	0	0	0	0	0	0	0	0	0	0	0	0	0	0	0	0	0	1
Node188	89	V	0	0	0	0	0	0	0	0	0	0	0	0	0	0	0	0	0	0	0	1
Node188	90	D	0	0	0	1	0	0	0	0	0	0	0	0	0	0	0	0	0	0	0	0
Node188	91	L	0	0	0	0	0	0	0	0	0	0	1	0	0	0	0	0	0	0	0	0
Node188	92	L	0	0	0	0	0	0	0	0	0	0	1	0	0	0	0	0	0	0	0	0
Node188	93	A	1	0	0	0	0	0	0	0	0	0	0	0	0	0	0	0	0	0	0	0
Node188	94	P	0	0	0	0	0	0	0	0	0	0	0	0	0	0	1	0	0	0	0	0
Node188	95	Y	0	0	0	0	0	0	0	0	0	0	0	0	0	0	0	0	0	0	1	0
Node188	96	Q	0	0	0	0	0	1	0	0	0	0	0	0	0	0	0	0	0	0	0	0
Node188	97	K	0	4e-05	0	0	0	0	0	0	0	0	0	0.99996	0	0	0	0	0	0	0	0
Node188	98	G	0	0	0	0	0	0	0	1	0	0	0	0	0	0	0	0	0	0	0	0
Node188	99	G	0	0	0	0	0	0	0	1	0	0	0	0	0	0	0	0	0	0	0	0
Node188	100	K	0	0	0	0	0	0	0	0	0	0	0	1	0	0	0	0	0	0	0	0
Node188	101	I	0	0	0	0	0	0	0	0	0	1	0	0	0	0	0	0	0	0	0	0
Node188	102	G	0	0	0	0	0	0	0	1	0	0	0	0	0	0	0	0	0	0	0	0
Node188	103	L	0	0	0	0	0	0	0	0	0	0	1	0	0	0	0	0	0	0	0	0
Node188	104	F	0	0	0	0	0	0	0	0	0	0	0	0	0	1	0	0	0	0	0	0
Node188	105	G	0	0	0	0	0	0	0	1	0	0	0	0	0	0	0	0	0	0	0	0
Node188	106	G	0	0	0	0	0	0	0	1	0	0	0	0	0	0	0	0	0	0	0	0
Node188	107	A	1	0	0	0	0	0	0	0	0	0	0	0	0	0	0	0	0	0	0	0
Node188	108	G	0	0	0	0	0	0	0	1	0	0	0	0	0	0	0	0	0	0	0	0
Node188	109	V	0	0	0	0	0	0	0	0	0	0	0	0	0	0	0	0	0	0	0	1
Node188	110	G	0	0	0	0	0	0	0	1	0	0	0	0	0	0	0	0	0	0	0	0
Node188	111	K	0	0	0	0	0	0	0	0	0	0	0	1	0	0	0	0	0	0	0	0
Node188	112	T	0	0	0	0	0	0	0	0	0	0	0	0	0	0	0	0	1	0	0	0
Node188	113	V	0	0	0	0	0	0	0	0	0	0	0	0	0	0	0	0	0	0	0	1
Node188	114	F	0	0	0	0	0	0	0	0	0	0	0	0	0	1	0	0	0	0	0	0
Node188	115	I	0	0	0	0	0	0	0	0	0	1	0	0	0	0	0	0	0	0	0	0
Node188	116	M	0	0	0	0	0	0	0	0	0	0	0	0	1	0	0	0	0	0	0	0
Node188	117	E	0	0	0	0	0	0	1	0	0	0	0	0	0	0	0	0	0	0	0	0
Node188	118	L	0	0	0	0	0	0	0	0	0	0	1	0	0	0	0	0	0	0	0	0
Node188	119	I	0	0	0	0	0	0	0	0	0	1	0	0	0	0	0	0	0	0	0	0
Node188	120	G	0	0	0	0	0	0	0	1	0	0	0	0	0	0	0	0	0	0	0	0
Node188	121	G	0	0	0	0	0	0	0	1	0	0	0	0	0	0	0	0	0	0	0	0
Node188	122	F	0	0	0	0	0	0	0	0	0	0	0	0	0	0.99999	0	0	0	0	1e-05	0
Node188	123	S	0	0	0	0	0	0	0	0	0	0	0	0	0	0	0	1	0	0	0	0
Node188	124	V	0	0	0	0	0	0	0	0	0	0	0	0	0	0	0	0	0	0	0	1
Node188	125	F	0	0	0	0	0	0	0	0	0	0	0	0	0	1	0	0	0	0	0	0
Node188	126	A	1	0	0	0	0	0	0	0	0	0	0	0	0	0	0	0	0	0	0	0
Node188	127	G	0	0	0	0	0	0	0	1	0	0	0	0	0	0	0	0	0	0	0	0
Node188	128	V	0	0	0	0	0	0	0	0	0	0	0	0	0	0	0	0	0	0	0	1
Node188	129	G	0	0	0	0	0	0	0	1	0	0	0	0	0	0	0	0	0	0	0	0
Node188	130	E	0	0	0	0	0	0	1	0	0	0	0	0	0	0	0	0	0	0	0	0
Node188	131	R	0	1	0	0	0	0	0	0	0	0	0	0	0	0	0	0	0	0	0	0
Node188	132	T	0	0	0	0	0	0	0	0	0	0	0	0	0	0	0	0	1	0	0	0
Node188	133	R	0	1	0	0	0	0	0	0	0	0	0	0	0	0	0	0	0	0	0	0
Node188	134	E	0	0	0	0	0	0	1	0	0	0	0	0	0	0	0	0	0	0	0	0
Node188	135	G	0	0	0	0	0	0	0	1	0	0	0	0	0	0	0	0	0	0	0	0
Node188	136	N	0	0	1	0	0	0	0	0	0	0	0	0	0	0	0	0	0	0	0	0
Node188	137	D	0	0	0	1	0	0	0	0	0	0	0	0	0	0	0	0	0	0	0	0
Node188	138	L	0	0	0	0	0	0	0	0	0	0	1	0	0	0	0	0	0	0	0	0
Node188	139	Y	0	0	0	0	0	0	0	0	0	0	0	0	0	1e-05	0	0	0	0	0.99999	0
Node188	140	H	0	0	0	0	0	0	0	0	1	0	0	0	0	0	0	0	0	0	0	0
Node188	141	E	0	0	0	0	0	0	1	0	0	0	0	0	0	0	0	0	0	0	0	0
Node188	142	M	0	0	0	0	0	0	0	0	0	0	0	0	1	0	0	0	0	0	0	0
Node188	143	I	0	0	0	0	0	0	0	0	0	0.99953	1e-05	0	0	0	0	0	0	0	0	0.00046
Node188	144	E	0	0	0	0.00016	0	5e-05	0.99978	0	0	0	0	0	0	0	0	0	0	0	0	0
Node188	145	S	0	0	0	0	0	0	0	0	0	0	0	0	0	0	0	1	0	0	0	0
Node188	146	K	0	0	0	0	0	0	0	0	0	0	0	1	0	0	0	0	0	0	0	0
Node188	147	C	0	0	0	0	1	0	0	0	0	0	0	0	0	0	0	0	0	0	0	0
Node188	148	T	2e-05	0	0	0	0	0	0	0	0	0	0	0	0	0	0	2e-05	0.99997	0	0	0
Node188	149	L	0	0	0	0	0	0	0	0	0	0	1	0	0	0	0	0	0	0	0	0
Node188	150	V	0	0	0	0	0	0	0	0	0	0	0	0	0	0	0	0	0	0	0	1
Node188	151	Y	0	0	0	0	0	0	0	0	0	0	0	0	0	0	0	0	0	0	1	0
Node188	152	G	0	0	0	0	0	0	0	1	0	0	0	0	0	0	0	0	0	0	0	0
Node188	153	Q	0	0	0	0	0	1	0	0	0	0	0	0	0	0	0	0	0	0	0	0
Node188	154	M	0	0	0	0	0	0	0	0	0	0	0	0	1	0	0	0	0	0	0	0
Node188	155	N	0	0	1	0	0	0	0	0	0	0	0	0	0	0	0	0	0	0	0	0
Node188	156	E	0	0	0	0	0	0	1	0	0	0	0	0	0	0	0	0	0	0	0	0
Node188	157	P	0	0	0	0	0	0	0	0	0	0	0	0	0	0	1	0	0	0	0	0
Node188	158	P	0	0	0	0	0	0	0	0	0	0	0	0	0	0	1	0	0	0	0	0
Node188	159	G	0	0	0	0	0	0	0	1	0	0	0	0	0	0	0	0	0	0	0	0
Node188	160	A	1	0	0	0	0	0	0	0	0	0	0	0	0	0	0	0	0	0	0	0
Node188	161	R	0	1	0	0	0	0	0	0	0	0	0	0	0	0	0	0	0	0	0	0
Node188	162	A	1	0	0	0	0	0	0	0	0	0	0	0	0	0	0	0	0	0	0	0
Node188	163	R	0	1	0	0	0	0	0	0	0	0	0	0	0	0	0	0	0	0	0	0
Node188	164	V	0	0	0	0	0	0	0	0	0	0	0	0	0	0	0	0	0	0	0	1
Node188	165	G	0	0	0	0	0	0	0	1	0	0	0	0	0	0	0	0	0	0	0	0
Node188	166	L	0	0	0	0	0	0	0	0	0	0	1	0	0	0	0	0	0	0	0	0
Node188	167	T	0	0	0	0	0	0	0	0	0	0	0	0	0	0	0	1e-05	0.99999	0	0	0
Node188	168	G	0	0	0	0	0	0	0	1	0	0	0	0	0	0	0	0	0	0	0	0
Node188	169	L	0	0	0	0	0	0	0	0	0	0	1	0	0	0	0	0	0	0	0	0
Node188	170	T	0	0	0	0	0	0	0	0	0	0	0	0	0	0	0	0	1	0	0	0
Node188	171	V	0	0	0	0	0	0	0	0	0	4e-05	0	0	0	0	0	0	0	0	0	0.99996
Node188	172	A	1	0	0	0	0	0	0	0	0	0	0	0	0	0	0	0	0	0	0	0
Node188	173	E	0	0	0	0	0	0	1	0	0	0	0	0	0	0	0	0	0	0	0	0
Node188	174	Y	0	0	0	0	0	0	0	0	0	0	0	0	0	0	0	0	0	0	1	0
Node188	175	F	0	0	0	0	0	0	0	0	0	0	0	0	0	1	0	0	0	0	0	0
Node188	176	R	0	1	0	0	0	0	0	0	0	0	0	0	0	0	0	0	0	0	0	0
Node188	177	D	0	0	0	1	0	0	0	0	0	0	0	0	0	0	0	0	0	0	0	0
Node188	178	D	0	0	0	1	0	0	0	0	0	0	0	0	0	0	0	0	0	0	0	0
Node188	179	V	0	0	0	0	0	0	0	0	0	1e-05	0	0	0	0	0	0	0	0	0	0.99999
Node188	180	L	0	0	0	0	0	0	0	0	0	0	1	0	0	0	0	0	0	0	0	0
Node188	181	L	0	0	0	0	0	0	0	0	0	0	0.99918	0	1e-05	0.00081	0	0	0	0	0	0
Node188	182	F	0	0	0	0	0	0	0	0	0	0	0	0	0	1	0	0	0	0	0	0
Node188	183	V	0	0	0	0	0	0	0	0	0	0	0	0	0	0	0	0	0	0	0	1
Node188	184	D	0	0	0	1	0	0	0	0	0	0	0	0	0	0	0	0	0	0	0	0
Node188	185	N	0	0	1	0	0	0	0	0	0	0	0	0	0	0	0	0	0	0	0	0
Node188	186	I	0	0	0	0	0	0	0	0	0	1	0	0	0	0	0	0	0	0	0	0
Node188	187	F	0	0	0	0	0	0	0	0	0	0	0	0	0	1	0	0	0	0	0	0
Node188	188	R	0	1	0	0	0	0	0	0	0	0	0	0	0	0	0	0	0	0	0	0
Node188	189	F	0	0	0	0	0	0	0	0	0	0	0	0	0	1	0	0	0	0	0	0
Node188	190	T	0	0	0	0	0	0	0	0	0	0	0	0	0	0	0	0	1	0	0	0
Node188	191	Q	0	0	0	0	0	1	0	0	0	0	0	0	0	0	0	0	0	0	0	0
Node188	192	A	1	0	0	0	0	0	0	0	0	0	0	0	0	0	0	0	0	0	0	0
Node188	193	N	0	0	1	0	0	0	0	0	0	0	0	0	0	0	0	0	0	0	0	0
Node188	194	S	0	0	0	0	0	0	0	0	0	0	0	0	0	0	0	1	0	0	0	0
Node188	195	E	0	0	0	0	0	0	1	0	0	0	0	0	0	0	0	0	0	0	0	0
Node188	196	V	0	0	0	0	0	0	0	0	0	0	0	0	0	0	0	0	0	0	0	1
Node188	197	S	0	0	0	0	0	0	0	0	0	0	0	0	0	0	0	1	0	0	0	0
Node188	198	A	1	0	0	0	0	0	0	0	0	0	0	0	0	0	0	0	0	0	0	0
Node188	199	L	0	0	0	0	0	0	0	0	0	0	1	0	0	0	0	0	0	0	0	0
Node188	200	L	0	0	0	0	0	0	0	0	0	0	1	0	0	0	0	0	0	0	0	0
Node188	201	G	0	0	0	0	0	0	0	1	0	0	0	0	0	0	0	0	0	0	0	0
Node188	202	R	0	1	0	0	0	0	0	0	0	0	0	0	0	0	0	0	0	0	0	0
Node188	203	I	0	0	0	0	0	0	0	0	0	1	0	0	0	0	0	0	0	0	0	0
Node188	204	P	0	0	0	0	0	0	0	0	0	0	0	0	0	0	1	0	0	0	0	0
Node188	205	S	0	0	0	0	0	0	0	0	0	0	0	0	0	0	0	1	0	0	0	0
Node188	206	A	1	0	0	0	0	0	0	0	0	0	0	0	0	0	0	0	0	0	0	0
Node188	207	V	0	0	0	0	0	0	0	0	0	0	0	0	0	0	0	0	0	0	0	1
Node188	208	G	0	0	0	0	0	0	0	1	0	0	0	0	0	0	0	0	0	0	0	0
Node188	209	Y	0	0	0	0	0	0	0	0	0	0	0	0	0	0	0	0	0	0	1	0
Node188	210	Q	0	0	0	0	0	1	0	0	0	0	0	0	0	0	0	0	0	0	0	0
Node188	211	P	0	0	0	0	0	0	0	0	0	0	0	0	0	0	1	0	0	0	0	0
Node188	212	T	0	0	0	0	0	0	0	0	0	0	0	0	0	0	0	0	1	0	0	0
Node188	213	L	0	0	0	0	0	0	0	0	0	0	1	0	0	0	0	0	0	0	0	0
Node188	214	A	0.99998	0	0	0	0	0	0	0	0	0	0	0	0	0	0	2e-05	0	0	0	0
Node188	215	T	0	0	0	0	0	0	0	0	0	0	0	0	0	0	0	0	1	0	0	0
Node188	216	D	0	0	0	1	0	0	0	0	0	0	0	0	0	0	0	0	0	0	0	0
Node188	217	L	0	0	0	0	0	0	0	0	0	0	1	0	0	0	0	0	0	0	0	0
Node188	218	G	0	0	0	0	0	0	0	1	0	0	0	0	0	0	0	0	0	0	0	0
Node188	219	G	0	0	0	0	0	0	0	1	0	0	0	0	0	0	0	0	0	0	0	0
Node188	220	L	0	0	0	0	0	0	0	0	0	0	1	0	0	0	0	0	0	0	0	0
Node188	221	Q	0	0	0	0	0	1	0	0	0	0	0	0	0	0	0	0	0	0	0	0
Node188	222	E	0	0	0	0	0	0	1	0	0	0	0	0	0	0	0	0	0	0	0	0
Node188	223	R	0	1	0	0	0	0	0	0	0	0	0	0	0	0	0	0	0	0	0	0
Node188	224	I	0	0	0	0	0	0	0	0	0	1	0	0	0	0	0	0	0	0	0	0
Node188	225	T	0	0	0	0	0	0	0	0	0	0	0	0	0	0	0	0	1	0	0	0
Node188	226	T	0	0	0	0	0	0	0	0	0	0	0	0	0	0	0	0	1	0	0	0
Node188	227	T	0	0	0	0	0	0	0	0	0	0	0	0	0	0	0	0	1	0	0	0
Node188	228	M	3e-05	1e-05	0	0	0	6e-05	0	0	0	8e-05	7e-05	0.00041	0.99306	0	0	1e-05	0.00624	0	0	4e-05
Node188	229	K	0	0	0	0	0	0	0	0	0	0	0	0.99999	0	0	0	0	0	0	0	0
Node188	230	G	0	0	0	0	0	0	0	1	0	0	0	0	0	0	0	0	0	0	0	0
Node188	231	S	0	0	0	0	0	0	0	0	0	0	0	0	0	0	0	1	0	0	0	0
Node188	232	I	0	0	0	0	0	0	0	0	0	1	0	0	0	0	0	0	0	0	0	0
Node188	233	T	0	0	0	0	0	0	0	0	0	0	0	0	0	0	0	0	1	0	0	0
Node188	234	S	0	0	0	0	0	0	0	0	0	0	0	0	0	0	0	1	0	0	0	0
Node188	235	V	0	0	0	0	0	0	0	0	0	0	0	0	0	0	0	0	0	0	0	1
Node188	236	Q	0	0	0	0	0	1	0	0	0	0	0	0	0	0	0	0	0	0	0	0
Node188	237	A	1	0	0	0	0	0	0	0	0	0	0	0	0	0	0	0	0	0	0	0
Node188	238	I	0	0	0	0	0	0	0	0	0	1	0	0	0	0	0	0	0	0	0	0
Node188	239	Y	0	0	0	0	0	0	0	0	0	0	0	0	0	0	0	0	0	0	1	0
Node188	240	V	0	0	0	0	0	0	0	0	0	0	0	0	0	0	0	0	0	0	0	1
Node188	241	P	0	0	0	0	0	0	0	0	0	0	0	0	0	0	1	0	0	0	0	0
Node188	242	A	1	0	0	0	0	0	0	0	0	0	0	0	0	0	0	0	0	0	0	0
Node188	243	D	0	0	0	1	0	0	0	0	0	0	0	0	0	0	0	0	0	0	0	0
Node188	244	D	0	0	0	1	0	0	0	0	0	0	0	0	0	0	0	0	0	0	0	0
Node188	245	L	0	0	0	0	0	0	0	0	0	0	1	0	0	0	0	0	0	0	0	0
Node188	246	T	0	0	0	0	0	0	0	0	0	0	0	0	0	0	0	0	1	0	0	0
Node188	247	D	0	0	0	1	0	0	0	0	0	0	0	0	0	0	0	0	0	0	0	0
Node188	248	P	0	0	0	0	0	0	0	0	0	0	0	0	0	0	1	0	0	0	0	0
Node188	249	A	1	0	0	0	0	0	0	0	0	0	0	0	0	0	0	0	0	0	0	0
Node188	250	P	0	0	0	0	0	0	0	0	0	0	0	0	0	0	1	0	0	0	0	0
Node188	251	A	1	0	0	0	0	0	0	0	0	0	0	0	0	0	0	0	0	0	0	0
Node188	252	T	0	0	0	0	0	0	0	0	0	0	0	0	0	0	0	0	1	0	0	0
Node188	253	T	0	0	0	0	0	0	0	0	0	0	0	0	0	0	0	0	1	0	0	0
Node188	254	F	0	0	0	0	0	0	0	0	0	0	0	0	0	1	0	0	0	0	0	0
Node188	255	A	1	0	0	0	0	0	0	0	0	0	0	0	0	0	0	0	0	0	0	0
Node188	256	H	0	0	0	0	0	0	0	0	1	0	0	0	0	0	0	0	0	0	0	0
Node188	257	L	0	0	0	0	0	0	0	0	0	0	1	0	0	0	0	0	0	0	0	0
Node188	258	D	0	0	0	1	0	0	0	0	0	0	0	0	0	0	0	0	0	0	0	0
Node188	259	A	1	0	0	0	0	0	0	0	0	0	0	0	0	0	0	0	0	0	0	0
Node188	260	T	0	0	0	0	0	0	0	0	0	0	0	0	0	0	0	0	1	0	0	0
Node188	261	T	0	0	0	0	0	0	0	0	0	0	0	0	0	0	0	0	1	0	0	0
Node188	262	V	0	0	0	0	0	0	0	0	0	0	0	0	0	0	0	0	0	0	0	1
Node188	263	L	0	0	0	0	0	0	0	0	0	0	1	0	0	0	0	0	0	0	0	0
Node188	264	S	0	0	0	0	0	0	0	0	0	0	0	0	0	0	0	1	0	0	0	0
Node188	265	R	0	1	0	0	0	0	0	0	0	0	0	0	0	0	0	0	0	0	0	0
Node188	266	S	0.00304	0	0.0004	2e-05	0	3e-05	0	0.02716	0	0	0	0	0	0	0	0.96914	0.0002	0	0	0
Node188	267	I	0	0	0	0	0	0	0	0	0	1	0	0	0	0	0	0	0	0	0	0
Node188	268	A	1	0	0	0	0	0	0	0	0	0	0	0	0	0	0	0	0	0	0	0
Node188	269	E	0	0	0	0	0	0	1	0	0	0	0	0	0	0	0	0	0	0	0	0
Node188	270	I	0	0	0	0	0	0	0	0	0	0.98057	0.01927	0	2e-05	0	0	0	0	0	0	0.00014
Node188	271	G	0	0	0	0	0	0	0	1	0	0	0	0	0	0	0	0	0	0	0	0
Node188	272	I	0	0	0	0	0	0	0	0	0	1	0	0	0	0	0	0	0	0	0	0
Node188	273	Y	0	0	0	0	0	0	0	0	0	0	0	0	0	0	0	0	0	0	1	0
Node188	274	P	0	0	0	0	0	0	0	0	0	0	0	0	0	0	1	0	0	0	0	0
Node188	275	A	1	0	0	0	0	0	0	0	0	0	0	0	0	0	0	0	0	0	0	0
Node188	276	V	0	0	0	0	0	0	0	0	0	0	0	0	0	0	0	0	0	0	0	1
Node188	277	D	0	0	0	1	0	0	0	0	0	0	0	0	0	0	0	0	0	0	0	0
Node188	278	P	0	0	0	0	0	0	0	0	0	0	0	0	0	0	1	0	0	0	0	0
Node188	279	L	0	0	0	0	0	0	0	0	0	0	1	0	0	0	0	0	0	0	0	0
Node188	280	D	0	0	0	1	0	0	0	0	0	0	0	0	0	0	0	0	0	0	0	0
Node188	281	S	0	0	0	0	0	0	0	0	0	0	0	0	0	0	0	1	0	0	0	0
Node188	282	T	0	0	0	0	0	0	0	0	0	0	0	0	0	0	0	0	1	0	0	0
Node188	283	S	0	0	0	0	0	0	0	0	0	0	0	0	0	0	0	1	0	0	0	0
Node188	284	R	0	1	0	0	0	0	0	0	0	0	0	0	0	0	0	0	0	0	0	0
Node188	285	M	0	0	0	0	0	0	0	0	0	0	0	0	1	0	0	0	0	0	0	0
Node188	286	L	0	0	0	0	0	0	0	0	0	6e-05	0.99994	0	0	0	0	0	0	0	0	0
Node188	287	G	0	0	0	0	0	0	0	1	0	0	0	0	0	0	0	0	0	0	0	0
Node188	288	D	0	0	1e-05	0.74317	0	1e-05	0.2568	0	0	0	0	0	0	0	0	0	0	0	0	0
Node188	289	E	0	0	0	0	0	0	1	0	0	0	0	0	0	0	0	0	0	0	0	0
Node188	290	H	0	0	0	0	0	0	0	0	1	0	0	0	0	0	0	0	0	0	0	0
Node188	291	Y	0	0	0	0	0	0	0	0	0	0	0	0	0	0	0	0	0	0	1	0
Node188	292	N	0.00023	0	0.9563	0.04185	0	2e-05	6e-05	0.00011	3e-05	0	0	1e-05	0	0	0	0.00132	7e-05	0	0	0
Node188	293	T	0	0	0	0	0	0	0	0	0	0	0	0	0	0	0	0	0.99997	0	0	3e-05
Node188	294	A	1	0	0	0	0	0	0	0	0	0	0	0	0	0	0	0	0	0	0	0
Node188	295	R	0	1	0	0	0	0	0	0	0	0	0	0	0	0	0	0	0	0	0	0
Node188	296	G	0	0	0	0	0	0	0	1	0	0	0	0	0	0	0	0	0	0	0	0
Node188	297	V	0	0	0	0	0	0	0	0	0	0	0	0	0	0	0	0	0	0	0	1
Node188	298	Q	0	0	0	0	0	1	0	0	0	0	0	0	0	0	0	0	0	0	0	0
Node188	299	K	0	0.00011	0	0	0	1e-05	0	0	0	0	0	0.99988	0	0	0	0	0	0	0	0
Node188	300	V	0	0	0	0	0	0	0	0	0	0.0096	1e-05	0	0	0	0	0	0	0	0	0.99039
Node188	301	L	0	0	0	0	0	0	0	0	0	0	1	0	0	0	0	0	0	0	0	0
Node188	302	Q	0	0	0	0	0	1	0	0	0	0	0	0	0	0	0	0	0	0	0	0
Node188	303	D	0	0	0	1	0	0	0	0	0	0	0	0	0	0	0	0	0	0	0	0
Node188	304	Y	0	0	0	0	0	0	0	0	0	0	0	0	0	0	0	0	0	0	1	0
Node188	305	K	0	0	0	0	0	0	0	0	0	0	0	1	0	0	0	0	0	0	0	0
Node188	306	N	0	0	1	0	0	0	0	0	0	0	0	0	0	0	0	0	0	0	0	0
Node188	307	L	0	0	0	0	0	0	0	0	0	0	1	0	0	0	0	0	0	0	0	0
Node188	308	Q	0	0	0	0	0	1	0	0	0	0	0	0	0	0	0	0	0	0	0	0
Node188	309	D	0	0	0	1	0	0	0	0	0	0	0	0	0	0	0	0	0	0	0	0
Node188	310	I	0	0	0	0	0	0	0	0	0	1	0	0	0	0	0	0	0	0	0	0
Node188	311	I	0	0	0	0	0	0	0	0	0	1	0	0	0	0	0	0	0	0	0	0
Node188	312	A	1	0	0	0	0	0	0	0	0	0	0	0	0	0	0	0	0	0	0	0
Node188	313	I	0	0	0	0	0	0	0	0	0	1	0	0	0	0	0	0	0	0	0	0
Node188	314	L	0	0	0	0	0	0	0	0	0	0	1	0	0	0	0	0	0	0	0	0
Node188	315	L	0	0	0	0	0	0	0	0	0	0	1	0	0	0	0	0	0	0	0	0
Node188	316	S	0	0	0	0	0	0	0	0	0	0	0	0	0	0	0	1	0	0	0	0
Node188	317	E	0	0	0	3e-05	0	1e-05	0.99995	0	0	0	0	0	0	0	0	0	0	0	0	0
Node188	318	D	0	0	1e-05	0.98943	0	0	0.01056	0	0	0	0	0	0	0	0	0	0	0	0	0
Node188	319	D	0	0	0	1	0	0	0	0	0	0	0	0	0	0	0	0	0	0	0	0
Node188	320	K	0	0	0	0	0	0	0	0	0	0	0	1	0	0	0	0	0	0	0	0
Node188	321	M	0	0	0	0	0	0	0	0	0	2e-05	0.02677	0	0.97321	0	0	0	0	0	0	0
Node188	322	T	0	0	0	0	0	0	0	0	0	0	0	0	0	0	0	0	1	0	0	0
Node188	323	V	0	0	0	0	0	0	0	0	0	0	0	0	0	0	0	0	0	0	0	1
Node188	324	S	0.0008	0	1e-05	0	0	0	0	0	0	0	0	0	0	0	0	0.9991	9e-05	0	0	0
Node188	325	R	0	1	0	0	0	0	0	0	0	0	0	0	0	0	0	0	0	0	0	0
Node188	326	A	1	0	0	0	0	0	0	0	0	0	0	0	0	0	0	0	0	0	0	0
Node188	327	R	0	1	0	0	0	0	0	0	0	0	0	0	0	0	0	0	0	0	0	0
Node188	328	K	0	0	0	0	0	0	0	0	0	0	0	1	0	0	0	0	0	0	0	0
Node188	329	V	0	0	0	0	0	0	0	0	0	0.00019	0	0	0	0	0	0	0	0	0	0.9998
Node188	330	Q	0	0	0	0	0	0.99944	0	0	0	0	0	0	0.00055	0	0	0	0	0	0	0
Node188	331	R	0	0.99999	0	0	0	0	0	0	0	0	0	1e-05	0	0	0	0	0	0	0	0
Node188	332	F	0	0	0	0	0	0	0	0	0	0	0	0	0	1	0	0	0	0	0	0
Node188	333	L	0	0	0	0	0	0	0	0	0	0	1	0	0	0	0	0	0	0	0	0
Node188	334	S	0	0	0	0	0	0	0	0	0	0	0	0	0	0	0	1	0	0	0	0
Node188	335	Q	0	0	0	0	0	1	0	0	0	0	0	0	0	0	0	0	0	0	0	0
Node188	336	P	0	0	0	0	0	0	0	0	0	0	0	0	0	0	1	0	0	0	0	0
Node188	337	F	0	0	0	0	0	0	0	0	0	0	0	0	0	1	0	0	0	0	0	0
Node188	338	V	0	0	0	0	0	0	0	0	0	0	0	0	0	0	0	0	0	0	0	1
Node188	339	A	1	0	0	0	0	0	0	0	0	0	0	0	0	0	0	0	0	0	0	0
Node188	340	E	0	0	0	0	0	0	1	0	0	0	0	0	0	0	0	0	0	0	0	0
Node188	341	V	0	0	0	0	0	0	0	0	0	2e-05	0	0	0	0	0	0	0	0	0	0.99998
Node188	342	F	0	0	0	0	0	0	0	0	0	0	0	0	0	1	0	0	0	0	0	0
Node188	343	S	1e-05	0	0	0	0	0	0	0	0	0	0	0	0	0	0	0.99997	1e-05	0	0	0
Node188	344	G	0	0	0	0	0	0	0	1	0	0	0	0	0	0	0	0	0	0	0	0
Node188	345	F	0	0	0	0	0	0	0	0	0	0	0	0	0	1	0	0	0	0	0	0
Node188	346	K	0	0	0	0	0	0	0	0	0	0	0	0.99999	0	0	0	0	0	0	0	0
Node188	347	G	0	0	0	0	0	0	0	1	0	0	0	0	0	0	0	0	0	0	0	0
Node188	348	L	0	0	0	0	0	0	0	0	0	3e-05	0.99997	0	0	0	0	0	0	0	0	0
Node188	349	L	0	0	0	0	0	0	0	0	0	0.00362	0.99629	0	5e-05	0	0	0	0	0	0	3e-05
Node188	350	D	0.00037	2e-05	0.28621	0.56977	0	0.00117	0.10911	0.03039	8e-05	0	0	0.00045	0	0	0	0.00237	5e-05	0	0	0
Node187	1	Q	0	0	0	0	0	1	0	0	0	0	0	0	0	0	0	0	0	0	0	0
Node187	2	V	0	0	0	0	0	0	0	0	0	5e-05	0	0	0	0	0	0	0	0	0	0.99994
Node187	3	I	0	0	0	0	0	0	0	0	0	1	0	0	0	0	0	0	0	0	0	0
Node187	4	G	0	0	0	0	0	0	0	1	0	0	0	0	0	0	0	0	0	0	0	0
Node187	5	A	1	0	0	0	0	0	0	0	0	0	0	0	0	0	0	0	0	0	0	0
Node187	6	V	0	0	0	0	0	0	0	0	0	0	0	0	0	0	0	0	0	0	0	1
Node187	7	V	0	0	0	0	0	0	0	0	0	1e-05	0	0	0	0	0	0	0	0	0	0.99999
Node187	8	D	0	0	0	1	0	0	0	0	0	0	0	0	0	0	0	0	0	0	0	0
Node187	9	V	0	0	0	0	0	0	0	0	0	7e-05	0	0	0	0	0	0	0	0	0	0.99993
Node187	10	Q	0	1e-05	0	0	0	0.99997	0	0	0	0	0	1e-05	0	0	0	0	0	0	0	0
Node187	11	P	0	0	0	0	0	0	0	0	0	0	0	0	0	0	0.99994	6e-05	0	0	0	0
Node187	12	I	0	0	0	0	0	0	0	0	0	1	0	0	0	0	0	0	0	0	0	0
Node187	13	L	0	0	0	0	0	0	0	0	0	3e-05	0.98308	0	0.01688	1e-05	0	0	0	0	0	0
Node187	14	S	0	0	3e-05	0	0	0	0	0	0	0	0	0	0	0	0	0.99993	4e-05	0	0	0
Node187	15	A	1	0	0	0	0	0	0	0	0	0	0	0	0	0	0	0	0	0	0	0
Node187	16	V	0	0	0	0	0	0	0	0	0	8e-05	0	0	0	0	0	0	0	0	0	0.99992
Node187	17	L	0	0	0	0	0	0	0	0	0	1e-05	0.99995	0	4e-05	0	0	0	0	0	0	0
Node187	18	E	0	0	0	0	0	0	1	0	0	0	0	0	0	0	0	0	0	0	0	0
Node187	19	V	0	0	0	0	0	0	0	0	0	0	0	0	0	0	0	0	0	0	0	1
Node187	20	A	1	0	0	0	0	0	0	0	0	0	0	0	0	0	0	0	0	0	0	0
Node187	21	Q	0	0	0	0	0	1	0	0	0	0	0	0	0	0	0	0	0	0	0	0
Node187	22	H	0	0	0	0	0	0	0	0	1	0	0	0	0	0	0	0	0	0	0	0
Node187	23	L	0	0	0	0	0	0	0	0	0	0	1	0	0	0	0	0	0	0	0	0
Node187	24	G	0	0	0	0	0	0	0	1	0	0	0	0	0	0	0	0	0	0	0	0
Node187	25	E	0	0	0	1e-05	0	0	0.99998	0	0	0	0	0	0	0	0	0	0	0	0	0
Node187	26	N	0	0	0.99999	1e-05	0	0	0	0	0	0	0	0	0	0	0	0	0	0	0	0
Node187	27	T	0	0	0	0	0	0	0	0	0	0	0	0	0	0	0	2e-05	0.99998	0	0	0
Node187	28	V	0	0	0	0	0	0	0	0	0	1e-05	0	0	0	0	0	0	0	0	0	0.99999
Node187	29	R	0	1	0	0	0	0	0	0	0	0	0	0	0	0	0	0	0	0	0	0
Node187	30	T	0	0	0	0	0	0	0	0	0	0	0	0	0	0	0	0	1	0	0	0
Node187	31	I	0	0	0	0	0	0	0	0	0	1	0	0	0	0	0	0	0	0	0	0
Node187	32	A	1	0	0	0	0	0	0	0	0	0	0	0	0	0	0	0	0	0	0	0
Node187	33	M	0	0	0	0	0	0	0	0	0	0	0	0	1	0	0	0	0	0	0	0
Node187	34	D	0	0	0	1	0	0	0	0	0	0	0	0	0	0	0	0	0	0	0	0
Node187	35	T	1e-05	0	0	0	0	0	0	0	0	0	0	0	0	0	0	0.00138	0.99861	0	0	0
Node187	36	T	0	0	0	0	0	0	0	0	0	0	0	0	0	0	0	0	1	0	0	0
Node187	37	E	0	0	0	0.00337	0	1e-05	0.99662	0	0	0	0	0	0	0	0	0	0	0	0	0
Node187	38	G	3e-05	0	4e-05	1e-05	0	0	0	0.99991	0	0	0	0	0	0	0	2e-05	0	0	0	0
Node187	39	L	0	0	0	0	0	0	0	0	0	1e-05	0.99999	0	0	0	0	0	0	0	0	0
Node187	40	V	0	0	0	0	0	0	0	0	0	0	0	0	0	0	0	0	0	0	0	1
Node187	41	R	0	1	0	0	0	0	0	0	0	0	0	0	0	0	0	0	0	0	0	0
Node187	42	G	0	0	0	0	0	0	0	1	0	0	0	0	0	0	0	0	0	0	0	0
Node187	43	Q	0	0	0	0	0	1	0	0	0	0	0	0	0	0	0	0	0	0	0	0
Node187	44	S	0.02556	0.0039	0.00599	0.00074	1e-05	0.00181	0.0011	0.17787	0.00011	0	1e-05	0.04743	2e-05	0	0.03996	0.69307	0.0024	0	0	1e-05
Node187	45	V	0	0	0	0	0	0	0	0	0	1e-05	0	0	0	0	0	0	0	0	0	0.99999
Node187	46	L	0	0	0	0	0	2e-05	0	0	0	9e-05	0.99973	0	7e-05	0	0	0	0	0	0	9e-05
Node187	47	N	0	0	0.99982	0	0	0	0	0	0	0	0	0	0	0	0	0.00018	0	0	0	0
Node187	48	T	0	0	0	0	0	0	0	0	0	0	0	0	0	0	0	0	1	0	0	0
Node187	49	G	0	0	0	0	0	0	0	1	0	0	0	0	0	0	0	0	0	0	0	0
Node187	50	S	7e-05	0	0.01841	4e-05	0	2e-05	0	1e-05	0	0	0	1e-05	0	0	0	0.9812	0.00023	0	0	0
Node187	51	P	0	0	0	0	0	0	0	0	0	0	0	0	0	0	1	0	0	0	0	0
Node187	52	I	0	0	0	0	0	0	0	0	0	1	0	0	0	0	0	0	0	0	0	0
Node187	53	Q	1e-05	6e-05	1e-05	0	0	0.99904	2e-05	0	2e-05	0	0	0.00014	5e-05	0	0	2e-05	0.00063	0	0	0
Node187	54	V	0	0	0	0	0	0	0	0	0	0.10003	1e-05	0	0	0	0	0	0	0	0	0.89996
Node187	55	P	0	0	0	0	0	0	0	0	0	0	0	0	0	0	1	0	0	0	0	0
Node187	56	V	0	0	0	0	0	0	0	0	0	0	0	0	0	0	0	0	0	0	0	1
Node187	57	G	0	0	0	0	0	0	0	1	0	0	0	0	0	0	0	0	0	0	0	0
Node187	58	R	0	0.99999	0	0	0	0	0	0	0	0	0	1e-05	0	0	0	0	0	0	0	0
Node187	59	A	0.99741	0	0	0	0	2e-05	0.00034	6e-05	0	0	0	0	0	0	0.00141	0.0007	3e-05	0	0	2e-05
Node187	60	T	0	0	0	0	0	0	0	0	0	0	0	0	0	0	0	0	1	0	0	0
Node187	61	L	0	0	0	0	0	0	0	0	0	0	0.99999	0	0	0	0	0	0	0	0	0
Node187	62	G	0	0	0	0	0	0	0	1	0	0	0	0	0	0	0	0	0	0	0	0
Node187	63	R	0	1	0	0	0	0	0	0	0	0	0	0	0	0	0	0	0	0	0	0
Node187	64	I	0	0	0	0	0	0	0	0	0	1	0	0	0	0	0	0	0	0	0	0
Node187	65	M	0	0	0	0	0	0	0	0	0	0	0	0	1	0	0	0	0	0	0	0
Node187	66	N	0	0	1	0	0	0	0	0	0	0	0	0	0	0	0	0	0	0	0	0
Node187	67	V	0	0	0	0	0	0	0	0	0	0	0	0	0	0	0	0	0	0	0	1
Node187	68	I	0	0	0	0	0	0	0	0	0	1	0	0	0	0	0	0	0	0	0	0
Node187	69	G	0	0	0	0	0	0	0	1	0	0	0	0	0	0	0	0	0	0	0	0
Node187	70	E	0	0	0	1e-05	0	0	0.99998	0	0	0	0	0	0	0	0	0	0	0	0	0
Node187	71	L	0	0	0	0	0	0	0	0	0	2e-05	0.99996	0	2e-05	1e-05	0	0	0	0	0	0
Node187	72	A	0.99304	0	0	0	0	0	0	0.00354	0	0	0	0	0	0	0.00211	0.00128	2e-05	0	0	0
Node187	73	I	0	0	0	0	0	0	0	0	0	1	0	0	0	0	0	0	0	0	0	0
Node187	74	H	0	0	0	0	0	0	0	0	1	0	0	0	0	0	0	0	0	0	0	0
Node187	75	R	0	0.99999	0	0	0	0	0	0	0	0	0	1e-05	0	0	0	0	0	0	0	0
Node187	76	E	0	0	0	1e-05	0	0	0.99999	0	0	0	0	0	0	0	0	0	0	0	0	0
Node187	77	A	1	0	0	0	0	0	0	0	0	0	0	0	0	0	0	0	0	0	0	0
Node187	78	P	0	0	0	0	0	0	0	0	0	0	0	0	0	0	1	0	0	0	0	0
Node187	79	M	0	0	0	0	0	0.00061	0	0	0	0	7e-05	0	0.9993	0	0	0	1e-05	0	0	0
Node187	80	E	0	0	0	0	0	0.00029	0.9997	0	0	0	0	0	0	0	0	0	0	0	0	0
Node187	81	M	0	0	0	0	0	0	0	0	0	0.00028	1e-05	0	0.99971	0	0	0	0	0	0	0
Node187	82	L	0	0	0	0	0	0	0	0	0	0	1	0	0	0	0	0	0	0	0	0
Node187	83	V	1e-05	0	0	0	0	0	0	0	0	9e-05	0	0	0	0	0	0	0.00022	0	0	0.99968
Node187	84	T	0	0	0	0	0	0	0	0	0	0	0	0	0	0	0	0	1	0	0	0
Node187	85	G	0	0	0	0	0	0	0	1	0	0	0	0	0	0	0	0	0	0	0	0
Node187	86	I	0	0	0	0	0	0	0	0	0	1	0	0	0	0	0	0	0	0	0	0
Node187	87	K	0	0	0	0	0	0	0	0	0	0	0	1	0	0	0	0	0	0	0	0
Node187	88	V	0	0	0	0	0	0	0	0	0	0	0	0	0	0	0	0	0	0	0	1
Node187	89	V	0	0	0	0	0	0	0	0	0	0	0	0	0	0	0	0	0	0	0	1
Node187	90	D	0	0	0	1	0	0	0	0	0	0	0	0	0	0	0	0	0	0	0	0
Node187	91	L	0	0	0	0	0	0	0	0	0	0	1	0	0	0	0	0	0	0	0	0
Node187	92	L	0	0	0	0	0	0	0	0	0	0	1	0	0	0	0	0	0	0	0	0
Node187	93	A	1	0	0	0	0	0	0	0	0	0	0	0	0	0	0	0	0	0	0	0
Node187	94	P	0	0	0	0	0	0	0	0	0	0	0	0	0	0	1	0	0	0	0	0
Node187	95	Y	0	0	0	0	0	0	0	0	0	0	0	0	0	0	0	0	0	0	1	0
Node187	96	Q	0	0	0	0	0	1	0	0	0	0	0	0	0	0	0	0	0	0	0	0
Node187	97	K	0	0.00113	0	0	0	0	0	0	0	0	0	0.99887	0	0	0	0	0	0	0	0
Node187	98	G	0	0	0	0	0	0	0	1	0	0	0	0	0	0	0	0	0	0	0	0
Node187	99	G	0	0	0	0	0	0	0	1	0	0	0	0	0	0	0	0	0	0	0	0
Node187	100	K	0	0	0	0	0	0	0	0	0	0	0	1	0	0	0	0	0	0	0	0
Node187	101	I	0	0	0	0	0	0	0	0	0	1	0	0	0	0	0	0	0	0	0	0
Node187	102	G	0	0	0	0	0	0	0	1	0	0	0	0	0	0	0	0	0	0	0	0
Node187	103	L	0	0	0	0	0	0	0	0	0	0	1	0	0	0	0	0	0	0	0	0
Node187	104	F	0	0	0	0	0	0	0	0	0	0	0	0	0	1	0	0	0	0	0	0
Node187	105	G	0	0	0	0	0	0	0	1	0	0	0	0	0	0	0	0	0	0	0	0
Node187	106	G	0	0	0	0	0	0	0	1	0	0	0	0	0	0	0	0	0	0	0	0
Node187	107	A	1	0	0	0	0	0	0	0	0	0	0	0	0	0	0	0	0	0	0	0
Node187	108	G	0	0	0	0	0	0	0	1	0	0	0	0	0	0	0	0	0	0	0	0
Node187	109	V	0	0	0	0	0	0	0	0	0	0	0	0	0	0	0	0	0	0	0	1
Node187	110	G	0	0	0	0	0	0	0	1	0	0	0	0	0	0	0	0	0	0	0	0
Node187	111	K	0	0	0	0	0	0	0	0	0	0	0	1	0	0	0	0	0	0	0	0
Node187	112	T	0	0	0	0	0	0	0	0	0	0	0	0	0	0	0	0	1	0	0	0
Node187	113	V	0	0	0	0	0	0	0	0	0	0	0	0	0	0	0	0	0	0	0	1
Node187	114	F	0	0	0	0	0	0	0	0	0	0	0	0	0	1	0	0	0	0	0	0
Node187	115	I	0	0	0	0	0	0	0	0	0	1	0	0	0	0	0	0	0	0	0	0
Node187	116	M	0	0	0	0	0	0	0	0	0	0	0	0	1	0	0	0	0	0	0	0
Node187	117	E	0	0	0	0	0	0	1	0	0	0	0	0	0	0	0	0	0	0	0	0
Node187	118	L	0	0	0	0	0	0	0	0	0	0	1	0	0	0	0	0	0	0	0	0
Node187	119	I	0	0	0	0	0	0	0	0	0	1	0	0	0	0	0	0	0	0	0	0
Node187	120	G	0	0	0	0	0	0	0	1	0	0	0	0	0	0	0	0	0	0	0	0
Node187	121	G	0	0	0	0	0	0	0	1	0	0	0	0	0	0	0	0	0	0	0	0
Node187	122	F	0	0	0	0	0	0	0	0	0	0	0	0	0	0.99999	0	0	0	0	1e-05	0
Node187	123	S	0	0	0	0	0	0	0	0	0	0	0	0	0	0	0	1	0	0	0	0
Node187	124	V	0	0	0	0	0	0	0	0	0	0	0	0	0	0	0	0	0	0	0	1
Node187	125	F	0	0	0	0	0	0	0	0	0	0	0	0	0	1	0	0	0	0	0	0
Node187	126	A	1	0	0	0	0	0	0	0	0	0	0	0	0	0	0	0	0	0	0	0
Node187	127	G	0	0	0	0	0	0	0	1	0	0	0	0	0	0	0	0	0	0	0	0
Node187	128	V	0	0	0	0	0	0	0	0	0	0	0	0	0	0	0	0	0	0	0	1
Node187	129	G	0	0	0	0	0	0	0	1	0	0	0	0	0	0	0	0	0	0	0	0
Node187	130	E	0	0	0	0	0	0	1	0	0	0	0	0	0	0	0	0	0	0	0	0
Node187	131	R	0	1	0	0	0	0	0	0	0	0	0	0	0	0	0	0	0	0	0	0
Node187	132	T	0	0	0	0	0	0	0	0	0	0	0	0	0	0	0	0	1	0	0	0
Node187	133	R	0	1	0	0	0	0	0	0	0	0	0	0	0	0	0	0	0	0	0	0
Node187	134	E	0	0	0	0	0	0	1	0	0	0	0	0	0	0	0	0	0	0	0	0
Node187	135	G	0	0	0	0	0	0	0	1	0	0	0	0	0	0	0	0	0	0	0	0
Node187	136	N	0	0	1	0	0	0	0	0	0	0	0	0	0	0	0	0	0	0	0	0
Node187	137	D	0	0	0	1	0	0	0	0	0	0	0	0	0	0	0	0	0	0	0	0
Node187	138	L	0	0	0	0	0	0	0	0	0	0	1	0	0	0	0	0	0	0	0	0
Node187	139	Y	0	0	0	0	0	0	0	0	0	0	0	0	0	1e-05	0	0	0	0	0.99999	0
Node187	140	H	0	0	0	0	0	0	0	0	1	0	0	0	0	0	0	0	0	0	0	0
Node187	141	E	0	0	0	0	0	0	1	0	0	0	0	0	0	0	0	0	0	0	0	0
Node187	142	M	0	0	0	0	0	0	0	0	0	0	0	0	1	0	0	0	0	0	0	0
Node187	143	I	0	0	0	0	0	0	0	0	0	0.99946	1e-05	0	0	0	0	0	0	0	0	0.00053
Node187	144	E	0	0	0	0.00019	0	6e-05	0.99975	0	0	0	0	0	0	0	0	0	0	0	0	0
Node187	145	S	0	0	0	0	0	0	0	0	0	0	0	0	0	0	0	1	0	0	0	0
Node187	146	K	0	0	0	0	0	0	0	0	0	0	0	1	0	0	0	0	0	0	0	0
Node187	147	C	0	0	0	0	1	0	0	0	0	0	0	0	0	0	0	0	0	0	0	0
Node187	148	T	0.00031	0	0	0	0	0	0	0	0	0	0	0	0	0	0	8e-05	0.99961	0	0	1e-05
Node187	149	L	0	0	0	0	0	0	0	0	0	0	1	0	0	0	0	0	0	0	0	0
Node187	150	V	0	0	0	0	0	0	0	0	0	0	0	0	0	0	0	0	0	0	0	1
Node187	151	Y	0	0	0	0	0	0	0	0	0	0	0	0	0	0	0	0	0	0	1	0
Node187	152	G	0	0	0	0	0	0	0	1	0	0	0	0	0	0	0	0	0	0	0	0
Node187	153	Q	0	0	0	0	0	1	0	0	0	0	0	0	0	0	0	0	0	0	0	0
Node187	154	M	0	0	0	0	0	0	0	0	0	0	0	0	1	0	0	0	0	0	0	0
Node187	155	N	0	0	1	0	0	0	0	0	0	0	0	0	0	0	0	0	0	0	0	0
Node187	156	E	0	0	0	0	0	0	1	0	0	0	0	0	0	0	0	0	0	0	0	0
Node187	157	P	0	0	0	0	0	0	0	0	0	0	0	0	0	0	1	0	0	0	0	0
Node187	158	P	0	0	0	0	0	0	0	0	0	0	0	0	0	0	1	0	0	0	0	0
Node187	159	G	0	0	0	0	0	0	0	1	0	0	0	0	0	0	0	0	0	0	0	0
Node187	160	A	1	0	0	0	0	0	0	0	0	0	0	0	0	0	0	0	0	0	0	0
Node187	161	R	0	1	0	0	0	0	0	0	0	0	0	0	0	0	0	0	0	0	0	0
Node187	162	A	1	0	0	0	0	0	0	0	0	0	0	0	0	0	0	0	0	0	0	0
Node187	163	R	0	1	0	0	0	0	0	0	0	0	0	0	0	0	0	0	0	0	0	0
Node187	164	V	0	0	0	0	0	0	0	0	0	0	0	0	0	0	0	0	0	0	0	1
Node187	165	G	4e-05	0	0	0	0	0	0	0.99996	0	0	0	0	0	0	0	0	0	0	0	0
Node187	166	L	0	0	0	0	0	0	0	0	0	0	1	0	0	0	0	0	0	0	0	0
Node187	167	T	0	0	0	0	0	0	0	0	0	0	0	0	0	0	0	1e-05	0.99999	0	0	0
Node187	168	G	0	0	0	0	0	0	0	1	0	0	0	0	0	0	0	0	0	0	0	0
Node187	169	L	0	0	0	0	0	0	0	0	0	0	1	0	0	0	0	0	0	0	0	0
Node187	170	T	0	0	0	0	0	0	0	0	0	0	0	0	0	0	0	0	1	0	0	0
Node187	171	V	0	0	0	0	0	0	0	0	0	5e-05	0	0	0	0	0	0	0	0	0	0.99995
Node187	172	A	1	0	0	0	0	0	0	0	0	0	0	0	0	0	0	0	0	0	0	0
Node187	173	E	0	0	0	0	0	0	1	0	0	0	0	0	0	0	0	0	0	0	0	0
Node187	174	Y	0	0	0	0	0	0	0	0	0	0	0	0	0	0	0	0	0	0	1	0
Node187	175	F	0	0	0	0	0	0	0	0	0	0	0	0	0	1	0	0	0	0	0	0
Node187	176	R	0	1	0	0	0	0	0	0	0	0	0	0	0	0	0	0	0	0	0	0
Node187	177	D	0	0	0	1	0	0	0	0	0	0	0	0	0	0	0	0	0	0	0	0
Node187	178	D	0	0	0	1	0	0	0	0	0	0	0	0	0	0	0	0	0	0	0	0
Node187	179	V	0	0	0	0	0	0	0	0	0	1e-05	0	0	0	0	0	0	0	0	0	0.99999
Node187	180	L	0	0	0	0	0	0	0	0	0	0	1	0	0	0	0	0	0	0	0	0
Node187	181	L	0	0	0	0	0	0	0	0	0	0	0.99998	0	0	2e-05	0	0	0	0	0	0
Node187	182	F	0	0	0	0	0	0	0	0	0	0	0	0	0	1	0	0	0	0	0	0
Node187	183	V	0	0	0	0	0	0	0	0	0	1e-05	0	0	0	0	0	0	0	0	0	0.99999
Node187	184	D	0	0	0	1	0	0	0	0	0	0	0	0	0	0	0	0	0	0	0	0
Node187	185	N	0	0	1	0	0	0	0	0	0	0	0	0	0	0	0	0	0	0	0	0
Node187	186	I	0	0	0	0	0	0	0	0	0	1	0	0	0	0	0	0	0	0	0	0
Node187	187	F	0	0	0	0	0	0	0	0	0	0	0	0	0	1	0	0	0	0	0	0
Node187	188	R	0	1	0	0	0	0	0	0	0	0	0	0	0	0	0	0	0	0	0	0
Node187	189	F	0	0	0	0	0	0	0	0	0	0	0	0	0	1	0	0	0	0	0	0
Node187	190	T	0	0	0	0	0	0	0	0	0	0	0	0	0	0	0	0	1	0	0	0
Node187	191	Q	0	0	0	0	0	1	0	0	0	0	0	0	0	0	0	0	0	0	0	0
Node187	192	A	1	0	0	0	0	0	0	0	0	0	0	0	0	0	0	0	0	0	0	0
Node187	193	N	0	0	1	0	0	0	0	0	0	0	0	0	0	0	0	0	0	0	0	0
Node187	194	S	0	0	0	0	0	0	0	0	0	0	0	0	0	0	0	1	0	0	0	0
Node187	195	E	0	0	0	0	0	0	1	0	0	0	0	0	0	0	0	0	0	0	0	0
Node187	196	V	0	0	0	0	0	0	0	0	0	0	0	0	0	0	0	0	0	0	0	1
Node187	197	S	0	0	0	0	0	0	0	0	0	0	0	0	0	0	0	1	0	0	0	0
Node187	198	A	1	0	0	0	0	0	0	0	0	0	0	0	0	0	0	0	0	0	0	0
Node187	199	L	0	0	0	0	0	0	0	0	0	0	1	0	0	0	0	0	0	0	0	0
Node187	200	L	0	0	0	0	0	0	0	0	0	0	1	0	0	0	0	0	0	0	0	0
Node187	201	G	0	0	0	0	0	0	0	1	0	0	0	0	0	0	0	0	0	0	0	0
Node187	202	R	0	1	0	0	0	0	0	0	0	0	0	0	0	0	0	0	0	0	0	0
Node187	203	I	0	0	0	0	0	0	0	0	0	1	0	0	0	0	0	0	0	0	0	0
Node187	204	P	0	0	0	0	0	0	0	0	0	0	0	0	0	0	1	0	0	0	0	0
Node187	205	S	0	0	0	0	0	0	0	0	0	0	0	0	0	0	0	1	0	0	0	0
Node187	206	A	1	0	0	0	0	0	0	0	0	0	0	0	0	0	0	0	0	0	0	0
Node187	207	V	0	0	0	0	0	0	0	0	0	0	0	0	0	0	0	0	0	0	0	1
Node187	208	G	0	0	0	0	0	0	0	1	0	0	0	0	0	0	0	0	0	0	0	0
Node187	209	Y	0	0	0	0	0	0	0	0	0	0	0	0	0	0	0	0	0	0	1	0
Node187	210	Q	0	0	0	0	0	1	0	0	0	0	0	0	0	0	0	0	0	0	0	0
Node187	211	P	0	0	0	0	0	0	0	0	0	0	0	0	0	0	1	0	0	0	0	0
Node187	212	T	0	0	0	0	0	0	0	0	0	0	0	0	0	0	0	0	1	0	0	0
Node187	213	L	0	0	0	0	0	0	0	0	0	0	1	0	0	0	0	0	0	0	0	0
Node187	214	A	0.99997	0	0	0	0	0	0	0	0	0	0	0	0	0	0	2e-05	0	0	0	0
Node187	215	T	0	0	0	0	0	0	0	0	0	0	0	0	0	0	0	0	1	0	0	0
Node187	216	D	0	0	0	1	0	0	0	0	0	0	0	0	0	0	0	0	0	0	0	0
Node187	217	L	0	0	0	0	0	0	0	0	0	0	1	0	0	0	0	0	0	0	0	0
Node187	218	G	0	0	0	0	0	0	0	1	0	0	0	0	0	0	0	0	0	0	0	0
Node187	219	G	0	0	0	0	0	0	0	1	0	0	0	0	0	0	0	0	0	0	0	0
Node187	220	L	0	0	0	0	0	0	0	0	0	0	1	0	0	0	0	0	0	0	0	0
Node187	221	Q	0	0	0	0	0	1	0	0	0	0	0	0	0	0	0	0	0	0	0	0
Node187	222	E	0	0	0	0	0	0	1	0	0	0	0	0	0	0	0	0	0	0	0	0
Node187	223	R	0	1	0	0	0	0	0	0	0	0	0	0	0	0	0	0	0	0	0	0
Node187	224	I	0	0	0	0	0	0	0	0	0	1	0	0	0	0	0	0	0	0	0	0
Node187	225	T	0	0	0	0	0	0	0	0	0	0	0	0	0	0	0	0	1	0	0	0
Node187	226	T	0	0	0	0	0	0	0	0	0	0	0	0	0	0	0	0	1	0	0	0
Node187	227	T	0	0	0	0	0	0	0	0	0	0	0	0	0	0	0	0	1	0	0	0
Node187	228	M	3e-05	2e-05	0	0	0	9e-05	0	0	0	5e-05	8e-05	0.00089	0.9938	0	0	1e-05	0.00499	0	0	3e-05
Node187	229	K	0	1e-05	0	0	0	0	0	0	0	0	0	0.99999	0	0	0	0	0	0	0	0
Node187	230	G	0	0	0	0	0	0	0	1	0	0	0	0	0	0	0	0	0	0	0	0
Node187	231	S	0	0	0	0	0	0	0	0	0	0	0	0	0	0	0	1	0	0	0	0
Node187	232	I	0	0	0	0	0	0	0	0	0	1	0	0	0	0	0	0	0	0	0	0
Node187	233	T	0	0	0	0	0	0	0	0	0	0	0	0	0	0	0	0	1	0	0	0
Node187	234	S	0	0	0	0	0	0	0	0	0	0	0	0	0	0	0	1	0	0	0	0
Node187	235	V	0	0	0	0	0	0	0	0	0	0	0	0	0	0	0	0	0	0	0	1
Node187	236	Q	0	0	0	0	0	1	0	0	0	0	0	0	0	0	0	0	0	0	0	0
Node187	237	A	1	0	0	0	0	0	0	0	0	0	0	0	0	0	0	0	0	0	0	0
Node187	238	I	0	0	0	0	0	0	0	0	0	1	0	0	0	0	0	0	0	0	0	0
Node187	239	Y	0	0	0	0	0	0	0	0	0	0	0	0	0	0	0	0	0	0	1	0
Node187	240	V	0	0	0	0	0	0	0	0	0	0	0	0	0	0	0	0	0	0	0	1
Node187	241	P	0	0	0	0	0	0	0	0	0	0	0	0	0	0	1	0	0	0	0	0
Node187	242	A	1	0	0	0	0	0	0	0	0	0	0	0	0	0	0	0	0	0	0	0
Node187	243	D	0	0	0	1	0	0	0	0	0	0	0	0	0	0	0	0	0	0	0	0
Node187	244	D	0	0	0	1	0	0	0	0	0	0	0	0	0	0	0	0	0	0	0	0
Node187	245	L	0	0	0	0	0	0	0	0	0	0	1	0	0	0	0	0	0	0	0	0
Node187	246	T	0	0	0	0	0	0	0	0	0	0	0	0	0	0	0	0	1	0	0	0
Node187	247	D	0	0	0	1	0	0	0	0	0	0	0	0	0	0	0	0	0	0	0	0
Node187	248	P	0	0	0	0	0	0	0	0	0	0	0	0	0	0	1	0	0	0	0	0
Node187	249	A	1	0	0	0	0	0	0	0	0	0	0	0	0	0	0	0	0	0	0	0
Node187	250	P	0	0	0	0	0	0	0	0	0	0	0	0	0	0	1	0	0	0	0	0
Node187	251	A	1	0	0	0	0	0	0	0	0	0	0	0	0	0	0	0	0	0	0	0
Node187	252	T	0	0	0	0	0	0	0	0	0	0	0	0	0	0	0	0	1	0	0	0
Node187	253	T	0	0	0	0	0	0	0	0	0	0	0	0	0	0	0	0	1	0	0	0
Node187	254	F	0	0	0	0	0	0	0	0	0	0	0	0	0	1	0	0	0	0	0	0
Node187	255	A	1	0	0	0	0	0	0	0	0	0	0	0	0	0	0	0	0	0	0	0
Node187	256	H	0	0	0	0	0	0	0	0	1	0	0	0	0	0	0	0	0	0	0	0
Node187	257	L	0	0	0	0	0	0	0	0	0	0	1	0	0	0	0	0	0	0	0	0
Node187	258	D	0	0	0	1	0	0	0	0	0	0	0	0	0	0	0	0	0	0	0	0
Node187	259	A	1	0	0	0	0	0	0	0	0	0	0	0	0	0	0	0	0	0	0	0
Node187	260	T	0	0	0	0	0	0	0	0	0	0	0	0	0	0	0	0	1	0	0	0
Node187	261	T	0	0	0	0	0	0	0	0	0	0	0	0	0	0	0	0	1	0	0	0
Node187	262	V	0	0	0	0	0	0	0	0	0	0	0	0	0	0	0	0	0	0	0	1
Node187	263	L	0	0	0	0	0	0	0	0	0	0	1	0	0	0	0	0	0	0	0	0
Node187	264	S	0	0	0	0	0	0	0	0	0	0	0	0	0	0	0	1	0	0	0	0
Node187	265	R	0	1	0	0	0	0	0	0	0	0	0	0	0	0	0	0	0	0	0	0
Node187	266	S	0.01143	1e-05	0.00063	3e-05	1e-05	0.00043	1e-05	0.31255	0	0	0	1e-05	0	0	0	0.6747	0.0002	0	0	0
Node187	267	I	0	0	0	0	0	0	0	0	0	1	0	0	0	0	0	0	0	0	0	0
Node187	268	A	0.99997	0	0	0	0	0	0	0	0	0	0	0	0	0	0	3e-05	0	0	0	0
Node187	269	E	0	0	0	0	0	0	1	0	0	0	0	0	0	0	0	0	0	0	0	0
Node187	270	L	0	0	0	0	0	0	0	0	0	0.03636	0.96353	0	7e-05	0	0	0	0	0	0	4e-05
Node187	271	G	0	0	0	0	0	0	0	1	0	0	0	0	0	0	0	0	0	0	0	0
Node187	272	I	0	0	0	0	0	0	0	0	0	1	0	0	0	0	0	0	0	0	0	0
Node187	273	Y	0	0	0	0	0	0	0	0	0	0	0	0	0	0	0	0	0	0	1	0
Node187	274	P	0	0	0	0	0	0	0	0	0	0	0	0	0	0	1	0	0	0	0	0
Node187	275	A	1	0	0	0	0	0	0	0	0	0	0	0	0	0	0	0	0	0	0	0
Node187	276	V	0	0	0	0	0	0	0	0	0	0	0	0	0	0	0	0	0	0	0	1
Node187	277	D	0	0	0	1	0	0	0	0	0	0	0	0	0	0	0	0	0	0	0	0
Node187	278	P	0	0	0	0	0	0	0	0	0	0	0	0	0	0	1	0	0	0	0	0
Node187	279	L	0	0	0	0	0	0	0	0	0	0	1	0	0	0	0	0	0	0	0	0
Node187	280	D	0	0	0	1	0	0	0	0	0	0	0	0	0	0	0	0	0	0	0	0
Node187	281	S	0	0	0	0	0	0	0	0	0	0	0	0	0	0	0	1	0	0	0	0
Node187	282	T	0	0	0	0	0	0	0	0	0	0	0	0	0	0	0	0	1	0	0	0
Node187	283	S	0	0	0	0	0	0	0	0	0	0	0	0	0	0	0	1	0	0	0	0
Node187	284	R	0	1	0	0	0	0	0	0	0	0	0	0	0	0	0	0	0	0	0	0
Node187	285	M	0	0	0	0	0	0	0	0	0	0	0	0	1	0	0	0	0	0	0	0
Node187	286	L	0	0	0	0	0	0	0	0	0	0.00093	0.99904	0	2e-05	0	0	0	0	0	0	1e-05
Node187	287	G	0	0	0	0	0	0	0	1	0	0	0	0	0	0	0	0	0	0	0	0
Node187	288	D	0	0	1e-05	0.74922	0	2e-05	0.25074	0	0	0	0	0	0	0	0	0	0	0	0	0
Node187	289	E	0	0	0	0	0	0	1	0	0	0	0	0	0	0	0	0	0	0	0	0
Node187	290	H	0	0	0	0	0	0	0	0	1	0	0	0	0	0	0	0	0	0	0	0
Node187	291	Y	0	0	0	0	0	0	0	0	0	0	0	0	0	0	0	0	0	0	1	0
Node187	292	N	0.00172	1e-05	0.95867	0.0358	0	7e-05	0.00016	0.0003	6e-05	0	0	4e-05	0	0	0	0.0029	0.00027	0	0	0
Node187	293	T	1e-05	0	0	0	0	0	0	0	0	1e-05	0	0	0	0	0	1e-05	0.99904	0	0	0.00092
Node187	294	A	1	0	0	0	0	0	0	0	0	0	0	0	0	0	0	0	0	0	0	0
Node187	295	R	0	1	0	0	0	0	0	0	0	0	0	0	0	0	0	0	0	0	0	0
Node187	296	G	0	0	0	0	0	0	0	1	0	0	0	0	0	0	0	0	0	0	0	0
Node187	297	V	0	0	0	0	0	0	0	0	0	0	0	0	0	0	0	0	0	0	0	1
Node187	298	Q	0	0	0	0	0	1	0	0	0	0	0	0	0	0	0	0	0	0	0	0
Node187	299	K	0	0.00013	0	0	0	1e-05	0	0	0	0	0	0.99986	0	0	0	0	0	0	0	0
Node187	300	V	0	0	0	0	0	0	0	0	0	0.00172	0	0	0	0	0	0	0	0	0	0.99828
Node187	301	L	0	0	0	0	0	0	0	0	0	0	1	0	0	0	0	0	0	0	0	0
Node187	302	Q	0	0	0	0	0	1	0	0	0	0	0	0	0	0	0	0	0	0	0	0
Node187	303	D	0	0	0	1	0	0	0	0	0	0	0	0	0	0	0	0	0	0	0	0
Node187	304	Y	0	0	0	0	0	0	0	0	0	0	0	0	0	0	0	0	0	0	1	0
Node187	305	K	0	0	0	0	0	0	0	0	0	0	0	1	0	0	0	0	0	0	0	0
Node187	306	N	0	0	1	0	0	0	0	0	0	0	0	0	0	0	0	0	0	0	0	0
Node187	307	L	0	0	0	0	0	0	0	0	0	0	1	0	0	0	0	0	0	0	0	0
Node187	308	Q	0	0	0	0	0	1	0	0	0	0	0	0	0	0	0	0	0	0	0	0
Node187	309	D	0	0	0	1	0	0	0	0	0	0	0	0	0	0	0	0	0	0	0	0
Node187	310	I	0	0	0	0	0	0	0	0	0	1	0	0	0	0	0	0	0	0	0	0
Node187	311	I	0	0	0	0	0	0	0	0	0	1	0	0	0	0	0	0	0	0	0	0
Node187	312	A	1	0	0	0	0	0	0	0	0	0	0	0	0	0	0	0	0	0	0	0
Node187	313	I	0	0	0	0	0	0	0	0	0	1	0	0	0	0	0	0	0	0	0	0
Node187	314	L	0	0	0	0	0	0	0	0	0	0	1	0	0	0	0	0	0	0	0	0
Node187	315	L	0	0	0	0	0	0	0	0	0	0	1	0	0	0	0	0	0	0	0	0
Node187	316	S	0	0	0	0	0	0	0	0	0	0	0	0	0	0	0	1	0	0	0	0
Node187	317	E	0	0	0	4e-05	0	1e-05	0.99994	0	0	0	0	0	0	0	0	0	0	0	0	0
Node187	318	D	0	0	2e-05	0.88629	0	1e-05	0.11368	0	0	0	0	0	0	0	0	0	0	0	0	0
Node187	319	D	0	0	0	1	0	0	0	0	0	0	0	0	0	0	0	0	0	0	0	0
Node187	320	K	0	0	0	0	0	0	0	0	0	0	0	1	0	0	0	0	0	0	0	0
Node187	321	M	0	0	0	0	0	0	0	0	0	1e-05	0.02529	0	0.9747	0	0	0	0	0	0	0
Node187	322	T	0	0	0	0	0	0	0	0	0	0	0	0	0	0	0	0	1	0	0	0
Node187	323	V	0	0	0	0	0	0	0	0	0	0	0	0	0	0	0	0	0	0	0	1
Node187	324	S	0.00578	0	2e-05	0	1e-05	0	0	1e-05	0	0	0	0	0	0	0	0.9939	0.00028	0	0	0
Node187	325	R	0	1	0	0	0	0	0	0	0	0	0	0	0	0	0	0	0	0	0	0
Node187	326	A	1	0	0	0	0	0	0	0	0	0	0	0	0	0	0	0	0	0	0	0
Node187	327	R	0	0.99999	0	0	0	0	0	0	0	0	0	0	0	0	0	0	0	0	0	0
Node187	328	K	0	0	0	0	0	0	0	0	0	0	0	1	0	0	0	0	0	0	0	0
Node187	329	V	0	0	0	0	0	0	0	0	0	0.00271	0	0	0	0	0	0	0	0	0	0.99729
Node187	330	Q	0	0	0	0	0	1	0	0	0	0	0	0	0	0	0	0	0	0	0	0
Node187	331	R	0	0.99998	0	0	0	0	0	0	0	0	0	2e-05	0	0	0	0	0	0	0	0
Node187	332	F	0	0	0	0	0	0	0	0	0	0	0	0	0	1	0	0	0	0	0	0
Node187	333	L	0	0	0	0	0	0	0	0	0	0	1	0	0	0	0	0	0	0	0	0
Node187	334	S	0	0	0	0	0	0	0	0	0	0	0	0	0	0	0	1	0	0	0	0
Node187	335	Q	0	0	0	0	0	1	0	0	0	0	0	0	0	0	0	0	0	0	0	0
Node187	336	P	0	0	0	0	0	0	0	0	0	0	0	0	0	0	1	0	0	0	0	0
Node187	337	F	0	0	0	0	0	0	0	0	0	0	0	0	0	1	0	0	0	0	0	0
Node187	338	V	0	0	0	0	0	0	0	0	0	0	0	0	0	0	0	0	0	0	0	1
Node187	339	A	1	0	0	0	0	0	0	0	0	0	0	0	0	0	0	0	0	0	0	0
Node187	340	E	0	0	0	0	0	0	1	0	0	0	0	0	0	0	0	0	0	0	0	0
Node187	341	V	0	0	0	0	0	0	0	0	0	2e-05	0	0	0	0	0	0	0	0	0	0.99997
Node187	342	F	0	0	0	0	0	0	0	0	0	0	0	0	0	1	0	0	0	0	0	0
Node187	343	S	4e-05	0	0	0	0	0	0	0	0	0	0	0	0	0	0	0.99994	2e-05	0	0	0
Node187	344	G	0	0	0	0	0	0	0	1	0	0	0	0	0	0	0	0	0	0	0	0
Node187	345	F	0	0	0	0	0	0	0	0	0	0	0	0	0	1	0	0	0	0	0	0
Node187	346	K	0	1e-05	0	0	0	0	0	0	0	0	0	0.99999	0	0	0	0	0	0	0	0
Node187	347	G	0	0	0	0	0	0	0	1	0	0	0	0	0	0	0	0	0	0	0	0
Node187	348	L	0	0	0	0	0	0	0	0	0	0.00105	0.99893	0	1e-05	0	0	0	0	0	0	1e-05
Node187	349	L	0	0	0	0	0	0	0	0	0	0.00028	0.99971	0	1e-05	0	0	0	0	0	0	0
Node187	350	D	0.00038	1e-05	0.26047	0.60725	0	0.00085	0.08071	0.04765	6e-05	0	0	0.00025	0	0	0	0.00235	3e-05	0	0	0
Node178	1	Q	0	0	0	0	0	1	0	0	0	0	0	0	0	0	0	0	0	0	0	0
Node178	2	V	0	0	0	0	0	0	0	0	0	8e-05	0	0	0	0	0	0	0	0	0	0.99992
Node178	3	I	0	0	0	0	0	0	0	0	0	1	0	0	0	0	0	0	0	0	0	0
Node178	4	G	0	0	0	0	0	0	0	1	0	0	0	0	0	0	0	0	0	0	0	0
Node178	5	A	1	0	0	0	0	0	0	0	0	0	0	0	0	0	0	0	0	0	0	0
Node178	6	V	0	0	0	0	0	0	0	0	0	0	0	0	0	0	0	0	0	0	0	1
Node178	7	V	0	0	0	0	0	0	0	0	0	0	0	0	0	0	0	0	0	0	0	1
Node178	8	D	0	0	0	1	0	0	0	0	0	0	0	0	0	0	0	0	0	0	0	0
Node178	9	V	0	0	0	0	0	0	0	0	0	9e-05	0	0	0	0	0	0	0	0	0	0.99991
Node178	10	Q	0	0.00581	1e-05	0	0	0.98706	7e-05	0	3e-05	0	0	0.00701	0	0	0	0	0	0	0	0
Node178	11	P	1e-05	0	0	0	0	0	0	0	0	0	0	0	0	0	0.99991	7e-05	0	0	0	0
Node178	12	I	0	0	0	0	0	0	0	0	0	1	0	0	0	0	0	0	0	0	0	0
Node178	13	L	0	0	0	0	0	0	0	0	0	0	0.99587	0	0.00413	0	0	0	0	0	0	0
Node178	14	S	2e-05	0	0.03083	0.00088	0	0	0	0	0	0	0	0	0	0	0	0.94572	0.02255	0	0	0
Node178	15	A	1	0	0	0	0	0	0	0	0	0	0	0	0	0	0	0	0	0	0	0
Node178	16	V	0	0	0	0	0	0	0	0	0	8e-05	0	0	0	0	0	0	0	0	0	0.99992
Node178	17	L	0	0	0	0	0	0	0	0	0	1e-05	0.99995	0	4e-05	0	0	0	0	0	0	0
Node178	18	E	0	0	0	0	0	0	1	0	0	0	0	0	0	0	0	0	0	0	0	0
Node178	19	V	0	0	0	0	0	0	0	0	0	0	0	0	0	0	0	0	0	0	0	1
Node178	20	A	1	0	0	0	0	0	0	0	0	0	0	0	0	0	0	0	0	0	0	0
Node178	21	Q	0	0	0	0	0	1	0	0	0	0	0	0	0	0	0	0	0	0	0	0
Node178	22	H	0	0	0	0	0	0	0	0	1	0	0	0	0	0	0	0	0	0	0	0
Node178	23	L	0	0	0	0	0	0	0	0	0	1e-05	0.99996	0	3e-05	0	0	0	0	0	0	0
Node178	24	G	0	0	0	0	0	0	0	1	0	0	0	0	0	0	0	0	0	0	0	0
Node178	25	E	0	0	0	0.00024	0	0	0.99976	0	0	0	0	0	0	0	0	0	0	0	0	0
Node178	26	N	0	0	0.99999	1e-05	0	0	0	0	0	0	0	0	0	0	0	0	0	0	0	0
Node178	27	T	0	0	0	0	0	0	0	0	0	0	0	0	0	0	0	1e-05	0.99998	0	0	0
Node178	28	V	0	0	0	0	0	0	0	0	0	1e-05	0	0	0	0	0	0	0	0	0	0.99999
Node178	29	R	0	1	0	0	0	0	0	0	0	0	0	0	0	0	0	0	0	0	0	0
Node178	30	T	0	0	0	0	0	0	0	0	0	0	0	0	0	0	0	0	1	0	0	0
Node178	31	I	0	0	0	0	0	0	0	0	0	0.99993	0	0	0	0	0	0	0	0	0	7e-05
Node178	32	A	1	0	0	0	0	0	0	0	0	0	0	0	0	0	0	0	0	0	0	0
Node178	33	M	0	0	0	0	0	0	0	0	0	0	0	0	1	0	0	0	0	0	0	0
Node178	34	D	0	0	0	1	0	0	0	0	0	0	0	0	0	0	0	0	0	0	0	0
Node178	35	T	0.00343	0	0.00017	1e-05	0	0	0	0.00033	0	0	0	0	0	0	0	0.4545	0.54156	0	0	0
Node178	36	T	0	0	0	0	0	0	0	0	0	0	0	0	0	0	0	0	1	0	0	0
Node178	37	D	0	0	1e-05	0.69695	0	1e-05	0.30303	0	0	0	0	0	0	0	0	0	0	0	0	0
Node178	38	G	4e-05	0	4e-05	1e-05	0	0	0	0.9999	0	0	0	0	0	0	0	2e-05	0	0	0	0
Node178	39	L	0	0	0	0	0	0	0	0	0	0	0.99999	0	0	0	0	0	0	0	0	0
Node178	40	V	0	0	0	0	0	0	0	0	0	0	0	0	0	0	0	0	0	0	0	1
Node178	41	R	0	1	0	0	0	0	0	0	0	0	0	0	0	0	0	0	0	0	0	0
Node178	42	G	0	0	0	0	0	0	0	1	0	0	0	0	0	0	0	0	0	0	0	0
Node178	43	Q	0	0	0	0	0	1	0	0	0	0	0	0	0	0	0	0	0	0	0	0
Node178	44	K	0.00031	0.00058	0.00135	0.0009	0	0.00039	0.00163	0.00036	1e-05	0	0	0.98302	0	0	0.00504	0.00619	0.00022	0	0	0
Node178	45	V	0	0	0	0	0	0	0	0	0	1e-05	0	0	0	0	0	0	0	0	0	0.99999
Node178	46	L	1e-05	4e-05	0	0	0	1e-05	0	0	0	0.01171	0.94441	0	0.00071	0	0	0	2e-05	0	0	0.04309
Node178	47	N	0	0	0.99974	0.00025	0	0	0	0	0	0	0	0	0	0	0	0	0	0	0	0
Node178	48	T	0	0	0	0	0	0	0	0	0	0	0	0	0	0	0	0	1	0	0	0
Node178	49	G	0	0	0	0	0	0	0	1	0	0	0	0	0	0	0	0	0	0	0	0
Node178	50	S	8e-05	0	0.00249	2e-05	0	5e-05	0	0	0	0	0	0	0	0	0	0.9973	6e-05	0	0	0
Node178	51	P	0	0	0	0	0	0	0	0	0	0	0	0	0	0	1	0	0	0	0	0
Node178	52	I	0	0	0	0	0	0	0	0	0	1	0	0	0	0	0	0	0	0	0	0
Node178	53	T	0.0001	0.0157	0.00011	0	0	0.06431	4e-05	0	4e-05	1e-05	5e-05	0.03169	0.00959	0	0	0.00058	0.87775	0	0	2e-05
Node178	54	V	0	0	0	0	0	0	0	0	0	0.00514	0	0	0	0	0	0	0	0	0	0.99486
Node178	55	P	0	0	0	0	0	0	0	0	0	0	0	0	0	0	1	0	0	0	0	0
Node178	56	V	0	0	0	0	0	0	0	0	0	0	0	0	0	0	0	0	0	0	0	1
Node178	57	G	0	0	0	0	0	0	0	1	0	0	0	0	0	0	0	0	0	0	0	0
Node178	58	R	0	0.99999	0	0	0	0	0	0	0	0	0	1e-05	0	0	0	0	0	0	0	0
Node178	59	A	0.94466	0	1e-05	0.00022	0	0.00034	0.04595	0.00554	0	0	0	4e-05	0	0	0.00014	0.00284	0.00019	0	0	6e-05
Node178	60	T	0	0	0	0	0	0	0	0	0	0	0	0	0	0	0	0	1	0	0	0
Node178	61	L	0	0	0	0	0	0	0	0	0	0	1	0	0	0	0	0	0	0	0	0
Node178	62	G	0	0	0	0	0	0	0	1	0	0	0	0	0	0	0	0	0	0	0	0
Node178	63	R	0	1	0	0	0	0	0	0	0	0	0	0	0	0	0	0	0	0	0	0
Node178	64	I	0	0	0	0	0	0	0	0	0	1	0	0	0	0	0	0	0	0	0	0
Node178	65	M	0	0	0	0	0	0	0	0	0	0	0	0	1	0	0	0	0	0	0	0
Node178	66	N	0	0	1	0	0	0	0	0	0	0	0	0	0	0	0	0	0	0	0	0
Node178	67	V	0	0	0	0	0	0	0	0	0	0	0	0	0	0	0	0	0	0	0	1
Node178	68	I	0	0	0	0	0	0	0	0	0	1	0	0	0	0	0	0	0	0	0	0
Node178	69	G	0	0	0	0	0	0	0	1	0	0	0	0	0	0	0	0	0	0	0	0
Node178	70	E	0	0	0	1e-05	0	0	0.99999	0	0	0	0	0	0	0	0	0	0	0	0	0
Node178	71	L	0	0	0	0	0	0	0	0	0	8e-05	0.99736	0	0.00035	0.00155	0	0	0	0.00045	0.0002	1e-05
Node178	72	P	0.01949	0	0	0	0	1e-05	0	1e-05	0	0	0	0	0	0	0.96817	0.01226	6e-05	0	0	0
Node178	73	I	0	0	0	0	0	0	0	0	0	1	0	0	0	0	0	0	0	0	0	0
Node178	74	H	0	0	0	0	0	0	0	0	1	0	0	0	0	0	0	0	0	0	0	0
Node178	75	R	0	0.99999	0	0	0	0	0	0	0	0	0	1e-05	0	0	0	0	0	0	0	0
Node178	76	E	0	0	0	1e-05	0	0	0.99999	0	0	0	0	0	0	0	0	0	0	0	0	0
Node178	77	A	1	0	0	0	0	0	0	0	0	0	0	0	0	0	0	0	0	0	0	0
Node178	78	P	0	0	0	0	0	0	0	0	0	0	0	0	0	0	1	0	0	0	0	0
Node178	79	Q	0.00181	2e-05	1e-05	0	0	0.99308	4e-05	0	6e-05	0	2e-05	3e-05	0.00475	0	0	7e-05	0.0001	0	0	1e-05
Node178	80	E	0	0	0	0	0	0	1	0	0	0	0	0	0	0	0	0	0	0	0	0
Node178	81	I	0	0	0	0	0	0	0	0	0	0.98718	4e-05	0	0.00133	0	0	0	0	0	0	0.01145
Node178	82	L	0	0	0	0	0	0	0	0	0	0	1	0	0	0	0	0	0	0	0	0
Node178	83	V	0	0	0	0	0	0	0	0	0	4e-05	0	0	0	0	0	0	0	0	0	0.99996
Node178	84	T	0	0	0	0	0	0	0	0	0	0	0	0	0	0	0	0	1	0	0	0
Node178	85	G	0	0	0	0	0	0	0	1	0	0	0	0	0	0	0	0	0	0	0	0
Node178	86	I	0	0	0	0	0	0	0	0	0	1	0	0	0	0	0	0	0	0	0	0
Node178	87	K	0	0	0	0	0	0	0	0	0	0	0	1	0	0	0	0	0	0	0	0
Node178	88	V	0	0	0	0	0	0	0	0	0	0	0	0	0	0	0	0	0	0	0	1
Node178	89	V	0	0	0	0	0	0	0	0	0	0	0	0	0	0	0	0	0	0	0	1
Node178	90	D	0	0	0	1	0	0	0	0	0	0	0	0	0	0	0	0	0	0	0	0
Node178	91	L	0	0	0	0	0	0	0	0	0	0	1	0	0	0	0	0	0	0	0	0
Node178	92	L	0	0	0	0	0	0	0	0	0	0	1	0	0	0	0	0	0	0	0	0
Node178	93	A	1	0	0	0	0	0	0	0	0	0	0	0	0	0	0	0	0	0	0	0
Node178	94	P	0	0	0	0	0	0	0	0	0	0	0	0	0	0	1	0	0	0	0	0
Node178	95	Y	0	0	0	0	0	0	0	0	0	0	0	0	0	0	0	0	0	0	1	0
Node178	96	Q	0.00097	0	0	0	0	0.99902	0	0	0	0	0	0	0	0	0	0	0	0	0	0
Node178	97	R	0	0.99289	0	0	0	0	0	0	0	0	0	0.00711	0	0	0	0	0	0	0	0
Node178	98	G	0	0	0	0	0	0	0	1	0	0	0	0	0	0	0	0	0	0	0	0
Node178	99	G	0	0	0	0	0	0	0	1	0	0	0	0	0	0	0	0	0	0	0	0
Node178	100	K	0	0	0	0	0	0	0	0	0	0	0	1	0	0	0	0	0	0	0	0
Node178	101	I	0	0	0	0	0	0	0	0	0	1	0	0	0	0	0	0	0	0	0	0
Node178	102	G	0	0	0	0	0	0	0	1	0	0	0	0	0	0	0	0	0	0	0	0
Node178	103	L	0	0	0	0	0	0	0	0	0	0	1	0	0	0	0	0	0	0	0	0
Node178	104	F	0	0	0	0	0	0	0	0	0	0	0	0	0	1	0	0	0	0	0	0
Node178	105	G	0	0	0	0	0	0	0	1	0	0	0	0	0	0	0	0	0	0	0	0
Node178	106	G	0	0	0	0	0	0	0	1	0	0	0	0	0	0	0	0	0	0	0	0
Node178	107	A	1	0	0	0	0	0	0	0	0	0	0	0	0	0	0	0	0	0	0	0
Node178	108	G	0	0	0	0	0	0	0	1	0	0	0	0	0	0	0	0	0	0	0	0
Node178	109	V	0	0	0	0	0	0	0	0	0	0	0	0	0	0	0	0	0	0	0	1
Node178	110	G	0	0	0	0	0	0	0	1	0	0	0	0	0	0	0	0	0	0	0	0
Node178	111	K	0	0	0	0	0	0	0	0	0	0	0	1	0	0	0	0	0	0	0	0
Node178	112	T	0	0	0	0	0	0	0	0	0	0	0	0	0	0	0	0	1	0	0	0
Node178	113	V	0	0	0	0	0	0	0	0	0	0	0	0	0	0	0	0	0	0	0	1
Node178	114	F	0	0	0	0	0	0	0	0	0	0	0.00486	0	0	0.99513	0	0	0	0	0	0
Node178	115	I	0	0	0	0	0	0	0	0	0	1	0	0	0	0	0	0	0	0	0	0
Node178	116	M	0	0	0	0	0	0	0	0	0	0	0	0	1	0	0	0	0	0	0	0
Node178	117	E	0	0	0	0	0	0	1	0	0	0	0	0	0	0	0	0	0	0	0	0
Node178	118	L	0	0	0	0	0	0	0	0	0	0	1	0	0	0	0	0	0	0	0	0
Node178	119	I	0	0	0	0	0	0	0	0	0	1	0	0	0	0	0	0	0	0	0	0
Node178	120	G	0	0	0	0	0	0	0	1	0	0	0	0	0	0	0	0	0	0	0	0
Node178	121	G	0	0	0	0	0	0	0	1	0	0	0	0	0	0	0	0	0	0	0	0
Node178	122	F	0	0	0	0	0	0	0	0	0	0	0	0	0	0.99994	0	0	0	0	6e-05	0
Node178	123	S	0	0	0	0	0	0	0	0	0	0	0	0	0	0	0	1	0	0	0	0
Node178	124	V	0	0	0	0	0	0	0	0	0	0	0	0	0	0	0	0	0	0	0	1
Node178	125	F	0	0	0	0	0	0	0	0	0	0	0	0	0	1	0	0	0	0	0	0
Node178	126	A	1	0	0	0	0	0	0	0	0	0	0	0	0	0	0	0	0	0	0	0
Node178	127	G	0	0	0	0	0	0	0	1	0	0	0	0	0	0	0	0	0	0	0	0
Node178	128	V	0	0	0	0	0	0	0	0	0	0	0	0	0	0	0	0	0	0	0	1
Node178	129	G	0	0	0	0	0	0	0	1	0	0	0	0	0	0	0	0	0	0	0	0
Node178	130	E	0	0	0	0	0	0	1	0	0	0	0	0	0	0	0	0	0	0	0	0
Node178	131	R	0	1	0	0	0	0	0	0	0	0	0	0	0	0	0	0	0	0	0	0
Node178	132	T	0	0	0	0	0	0	0	0	0	0	0	0	0	0	0	0	1	0	0	0
Node178	133	R	0	1	0	0	0	0	0	0	0	0	0	0	0	0	0	0	0	0	0	0
Node178	134	E	0	0	0	0	0	0	1	0	0	0	0	0	0	0	0	0	0	0	0	0
Node178	135	G	0	0	0	0	0	0	0	1	0	0	0	0	0	0	0	0	0	0	0	0
Node178	136	N	0	0	1	0	0	0	0	0	0	0	0	0	0	0	0	0	0	0	0	0
Node178	137	D	0	0	0	1	0	0	0	0	0	0	0	0	0	0	0	0	0	0	0	0
Node178	138	L	0	0	0	0	0	0	0	0	0	0	1	0	0	0	0	0	0	0	0	0
Node178	139	Y	0	0	0	0	0	0	0	0	0	0	0	0	0	1e-05	0	0	0	0	0.99999	0
Node178	140	H	0	0.00248	5e-05	0	0	0.0002	0	0	0.99682	0	0	0.00043	0	0	0	0	0	0	1e-05	0
Node178	141	E	0	0	0	0	0	0	1	0	0	0	0	0	0	0	0	0	0	0	0	0
Node178	142	M	0	0	0	0	0	0	0	0	0	0	0	0	1	0	0	0	0	0	0	0
Node178	143	I	0	0	0	0	0	0	0	0	0	0.99923	2e-05	0	0	0	0	0	0	0	0	0.00075
Node178	144	E	0	0	0	0.00029	0	0.0002	0.9995	0	0	0	0	1e-05	0	0	0	0	0	0	0	0
Node178	145	S	0	0	0	0	0	0	0	0	0	0	0	0	0	0	0	1	0	0	0	0
Node178	146	K	0	0	0	0	0	0	0	0	0	0	0	1	0	0	0	0	0	0	0	0
Node178	147	C	0	0	0	0	1	0	0	0	0	0	0	0	0	0	0	0	0	0	0	0
Node178	148	T	0.18302	0	0	0	0	0	0	0	0	0	0	0	0	0	0	0.00153	0.8154	0	0	5e-05
Node178	149	L	0	0	0	0	0	0	0	0	0	0	1	0	0	0	0	0	0	0	0	0
Node178	150	V	0	0	0	0	0	0	0	0	0	0	0	0	0	0	0	0	0	0	0	1
Node178	151	Y	0	0	0	0	0	0	0	0	0	0	0	0	0	0	0	0	0	0	1	0
Node178	152	G	0	0	0	0	0	0	0	1	0	0	0	0	0	0	0	0	0	0	0	0
Node178	153	Q	0	0	0	0	0	1	0	0	0	0	0	0	0	0	0	0	0	0	0	0
Node178	154	M	0	0	0	0	0	0	0	0	0	0	0	0	1	0	0	0	0	0	0	0
Node178	155	N	0	0	1	0	0	0	0	0	0	0	0	0	0	0	0	0	0	0	0	0
Node178	156	E	0	0	0	0	0	0	1	0	0	0	0	0	0	0	0	0	0	0	0	0
Node178	157	P	0	0	0	0	0	0	0	0	0	0	0	0	0	0	1	0	0	0	0	0
Node178	158	P	0	0	0	0	0	0	0	0	0	0	0	0	0	0	1	0	0	0	0	0
Node178	159	G	0	0	0	0	0	0	0	1	0	0	0	0	0	0	0	0	0	0	0	0
Node178	160	A	1	0	0	0	0	0	0	0	0	0	0	0	0	0	0	0	0	0	0	0
Node178	161	R	0	1	0	0	0	0	0	0	0	0	0	0	0	0	0	0	0	0	0	0
Node178	162	A	1	0	0	0	0	0	0	0	0	0	0	0	0	0	0	0	0	0	0	0
Node178	163	R	0	1	0	0	0	0	0	0	0	0	0	0	0	0	0	0	0	0	0	0
Node178	164	V	0	0	0	0	0	0	0	0	0	0	0	0	0	0	0	0	0	0	0	1
Node178	165	G	0.01811	0	0	0	0	0	0	0.98188	0	0	0	0	0	0	0	1e-05	0	0	0	0
Node178	166	L	0	0	0	0	0	0	0	0	0	0	1	0	0	0	0	0	0	0	0	0
Node178	167	T	0	0	0	0	0	0	0	0	0	0	0	0	0	0	0	1e-05	0.99999	0	0	0
Node178	168	G	0	0	0	0	0	0	0	1	0	0	0	0	0	0	0	0	0	0	0	0
Node178	169	L	0	0	0	0	0	0	0	0	0	0	1	0	0	0	0	0	0	0	0	0
Node178	170	T	4e-05	0	0	0	0	0	0	0	0	0	0	0	0	0	0	1e-05	0.99995	0	0	0
Node178	171	V	0	0	0	0	0	0	0	0	0	0.0013	0	0	0	0	0	0	0	0	0	0.9987
Node178	172	A	1	0	0	0	0	0	0	0	0	0	0	0	0	0	0	0	0	0	0	0
Node178	173	E	0	0	0	0	0	0	1	0	0	0	0	0	0	0	0	0	0	0	0	0
Node178	174	Y	0	0	0	0	0	0	0	0	5e-05	0	0	0	0	0	0	0	0	0	0.99995	0
Node178	175	F	0	0	0	0	0	0	0	0	0	0	0	0	0	1	0	0	0	0	0	0
Node178	176	R	0	1	0	0	0	0	0	0	0	0	0	0	0	0	0	0	0	0	0	0
Node178	177	D	0	0	0	1	0	0	0	0	0	0	0	0	0	0	0	0	0	0	0	0
Node178	178	D	0	0	0	1	0	0	0	0	0	0	0	0	0	0	0	0	0	0	0	0
Node178	179	V	0	0	0	0	0	0	0	0	0	1e-05	0	0	0	0	0	0	0	0	0	0.99999
Node178	180	L	0	0	0	0	0	0	0	0	0	0	1	0	0	0	0	0	0	0	0	0
Node178	181	L	0	0	0	0	0	0	0	0	0	0	1	0	0	0	0	0	0	0	0	0
Node178	182	F	0	0	0	0	0	0	0	0	0	0	0	0	0	1	0	0	0	0	0	0
Node178	183	V	0	0	0	0	0	0	0	0	0	0.00278	0	0	0	0	0	0	0	0	0	0.99722
Node178	184	D	0	0	0	1	0	0	0	0	0	0	0	0	0	0	0	0	0	0	0	0
Node178	185	N	0	0	1	0	0	0	0	0	0	0	0	0	0	0	0	0	0	0	0	0
Node178	186	I	0	0	0	0	0	0	0	0	0	1	0	0	0	0	0	0	0	0	0	0
Node178	187	F	0	0	0	0	0	0	0	0	0	0	0	0	0	1	0	0	0	0	0	0
Node178	188	R	0	1	0	0	0	0	0	0	0	0	0	0	0	0	0	0	0	0	0	0
Node178	189	F	0	0	0	0	0	0	0	0	0	0	0	0	0	1	0	0	0	0	0	0
Node178	190	T	0	0	0	0	0	0	0	0	0	0	0	0	0	0	0	0	1	0	0	0
Node178	191	Q	0	0	0	0	0	1	0	0	0	0	0	0	0	0	0	0	0	0	0	0
Node178	192	A	1	0	0	0	0	0	0	0	0	0	0	0	0	0	0	0	0	0	0	0
Node178	193	N	0	0	1	0	0	0	0	0	0	0	0	0	0	0	0	0	0	0	0	0
Node178	194	S	0	0	0	0	0	0	0	0	0	0	0	0	0	0	0	1	0	0	0	0
Node178	195	E	0	0	0	0	0	0	1	0	0	0	0	0	0	0	0	0	0	0	0	0
Node178	196	V	0	0	0	0	0	0	0	0	0	0	0	0	0	0	0	0	0	0	0	1
Node178	197	S	0	0	0	0	0	0	0	0	0	0	0	0	0	0	0	1	0	0	0	0
Node178	198	A	1	0	0	0	0	0	0	0	0	0	0	0	0	0	0	0	0	0	0	0
Node178	199	L	0	0	0	0	0	0	0	0	0	0	1	0	0	0	0	0	0	0	0	0
Node178	200	L	0	0	0	0	0	0	0	0	0	0	1	0	0	0	0	0	0	0	0	0
Node178	201	G	0	0	0	0	0	0	0	1	0	0	0	0	0	0	0	0	0	0	0	0
Node178	202	R	0	1	0	0	0	0	0	0	0	0	0	0	0	0	0	0	0	0	0	0
Node178	203	I	0	0	0	0	0	0	0	0	0	1	0	0	0	0	0	0	0	0	0	0
Node178	204	P	0	0	0	0	0	0	0	0	0	0	0	0	0	0	1	0	0	0	0	0
Node178	205	S	0	0	0	0	0	0	0	0	0	0	0	0	0	0	0	1	0	0	0	0
Node178	206	A	1	0	0	0	0	0	0	0	0	0	0	0	0	0	0	0	0	0	0	0
Node178	207	V	0	0	0	0	0	0	0	0	0	0	0	0	0	0	0	0	0	0	0	1
Node178	208	G	0	0	0	0	0	0	0	1	0	0	0	0	0	0	0	0	0	0	0	0
Node178	209	Y	0	0	0	0	0	0	0	0	0	0	0	0	0	0	0	0	0	0	1	0
Node178	210	Q	0	0	0	0	0	1	0	0	0	0	0	0	0	0	0	0	0	0	0	0
Node178	211	P	0	0	0	0	0	0	0	0	0	0	0	0	0	0	1	0	0	0	0	0
Node178	212	T	0	0	0	0	0	0	0	0	0	0	0	0	0	0	0	0	1	0	0	0
Node178	213	L	0	0	0	0	0	0	0	0	0	0	1	0	0	0	0	0	0	0	0	0
Node178	214	A	0.99998	0	0	0	0	0	0	0	0	0	0	0	0	0	0	2e-05	0	0	0	0
Node178	215	T	0	0	0	0	0	0	0	0	0	0	0	0	0	0	0	0	1	0	0	0
Node178	216	D	0	0	0	1	0	0	0	0	0	0	0	0	0	0	0	0	0	0	0	0
Node178	217	L	0	0	0	0	0	0	0	0	0	0	1	0	0	0	0	0	0	0	0	0
Node178	218	G	0	0	0	0	0	0	0	1	0	0	0	0	0	0	0	0	0	0	0	0
Node178	219	G	0	0	0	0	0	0	0	1	0	0	0	0	0	0	0	0	0	0	0	0
Node178	220	L	0	0	0	0	0	0	0	0	0	0	1	0	0	0	0	0	0	0	0	0
Node178	221	Q	0	0	0	0	0	1	0	0	0	0	0	0	0	0	0	0	0	0	0	0
Node178	222	E	0	0	0	0	0	0	1	0	0	0	0	0	0	0	0	0	0	0	0	0
Node178	223	R	0	1	0	0	0	0	0	0	0	0	0	0	0	0	0	0	0	0	0	0
Node178	224	I	0	0	0	0	0	0	0	0	0	1	0	0	0	0	0	0	0	0	0	0
Node178	225	T	0	0	0	0	0	0	0	0	0	0	0	0	0	0	0	0	1	0	0	0
Node178	226	T	0	0	0	0	0	0	0	0	0	0	0	0	0	0	0	0	1	0	0	0
Node178	227	T	0	0	0	0	0	0	0	0	0	0	0	0	0	0	0	0	1	0	0	0
Node178	228	K	1e-05	0.00023	1e-05	0	0	0.00013	1e-05	0	0	0	0	0.99789	0.00071	0	0	1e-05	0.00099	0	0	0
Node178	229	K	0	0	0	0	0	0	0	0	0	0	0	1	0	0	0	0	0	0	0	0
Node178	230	G	0	0	0	0	0	0	0	1	0	0	0	0	0	0	0	0	0	0	0	0
Node178	231	S	0	0	0	0	0	0	0	0	0	0	0	0	0	0	0	1	0	0	0	0
Node178	232	I	0	0	0	0	0	0	0	0	0	1	0	0	0	0	0	0	0	0	0	0
Node178	233	T	0	0	0	0	0	0	0	0	0	0	0	0	0	0	0	0	1	0	0	0
Node178	234	S	0	0	0	0	0	0	0	0	0	0	0	0	0	0	0	1	0	0	0	0
Node178	235	V	0	0	0	0	0	0	0	0	0	0	0	0	0	0	0	0	0	0	0	1
Node178	236	Q	0	0	0	0	0	1	0	0	0	0	0	0	0	0	0	0	0	0	0	0
Node178	237	A	1	0	0	0	0	0	0	0	0	0	0	0	0	0	0	0	0	0	0	0
Node178	238	I	0	0	0	0	0	0	0	0	0	1	0	0	0	0	0	0	0	0	0	0
Node178	239	Y	0	0	0	0	0	0	0	0	0	0	0	0	0	0	0	0	0	0	1	0
Node178	240	V	0	0	0	0	0	0	0	0	0	0	0	0	0	0	0	0	0	0	0	1
Node178	241	P	0	0	0	0	0	0	0	0	0	0	0	0	0	0	1	0	0	0	0	0
Node178	242	A	1	0	0	0	0	0	0	0	0	0	0	0	0	0	0	0	0	0	0	0
Node178	243	D	0	0	0	1	0	0	0	0	0	0	0	0	0	0	0	0	0	0	0	0
Node178	244	D	0	0	0	1	0	0	0	0	0	0	0	0	0	0	0	0	0	0	0	0
Node178	245	L	0	0	0	0	0	0	0	0	0	0	1	0	0	0	0	0	0	0	0	0
Node178	246	T	0	0	0	0	0	0	0	0	0	0	0	0	0	0	0	0	1	0	0	0
Node178	247	D	0	0	0	1	0	0	0	0	0	0	0	0	0	0	0	0	0	0	0	0
Node178	248	P	0	0	0	0	0	0	0	0	0	0	0	0	0	0	1	0	0	0	0	0
Node178	249	A	1	0	0	0	0	0	0	0	0	0	0	0	0	0	0	0	0	0	0	0
Node178	250	P	0	0	0	0	0	0	0	0	0	0	0	0	0	0	1	0	0	0	0	0
Node178	251	A	1	0	0	0	0	0	0	0	0	0	0	0	0	0	0	0	0	0	0	0
Node178	252	T	0	0	0	0	0	0	0	0	0	0	0	0	0	0	0	0	1	0	0	0
Node178	253	T	0	0	0	0	0	0	0	0	0	0	0	0	0	0	0	0	1	0	0	0
Node178	254	F	0	0	0	0	0	0	0	0	0	0	0	0	0	1	0	0	0	0	0	0
Node178	255	A	1	0	0	0	0	0	0	0	0	0	0	0	0	0	0	0	0	0	0	0
Node178	256	H	0	0	0	0	0	0	0	0	1	0	0	0	0	0	0	0	0	0	0	0
Node178	257	L	0	0	0	0	0	0	0	0	0	0	1	0	0	0	0	0	0	0	0	0
Node178	258	D	0	0	0	1	0	0	0	0	0	0	0	0	0	0	0	0	0	0	0	0
Node178	259	A	1	0	0	0	0	0	0	0	0	0	0	0	0	0	0	0	0	0	0	0
Node178	260	T	0	0	0	0	0	0	0	0	0	0	0	0	0	0	0	0	1	0	0	0
Node178	261	T	0	0	0	0	0	0	0	0	0	0	0	0	0	0	0	0	1	0	0	0
Node178	262	V	0	0	0	0	0	0	0	0	0	0	0	0	0	0	0	0	0	0	0	1
Node178	263	L	0	0	0	0	0	0	0	0	0	0	1	0	0	0	0	0	0	0	0	0
Node178	264	S	0	0	0	0	0	0	0	0	0	0	0	0	0	0	0	1	0	0	0	0
Node178	265	R	0	1	0	0	0	0	0	0	0	0	0	0	0	0	0	0	0	0	0	0
Node178	266	S	0.05826	1e-05	0.00076	2e-05	0	0.0168	1e-05	0.30932	1e-05	0	0	1e-05	0	0	0	0.61428	0.00052	0	0	0
Node178	267	I	0	0	0	0	0	0	0	0	0	1	0	0	0	0	0	0	0	0	0	0
Node178	268	A	0.97616	0	0	0	0	0	0	0	0	0	0	0	0	0	0	0.02384	0	0	0	0
Node178	269	E	0	0	0	0	0	0	1	0	0	0	0	0	0	0	0	0	0	0	0	0
Node178	270	L	0	0	0	0	0	0	0	0	0	3e-05	0.99997	0	0	0	0	0	0	0	0	0
Node178	271	G	0	0	0	0	0	0	0	1	0	0	0	0	0	0	0	0	0	0	0	0
Node178	272	I	0	0	0	0	0	0	0	0	0	1	0	0	0	0	0	0	0	0	0	0
Node178	273	Y	0	0	0	0	0	0	0	0	0	0	0	0	0	0	0	0	0	0	1	0
Node178	274	P	0	0	0	0	0	0	0	0	0	0	0	0	0	0	1	0	0	0	0	0
Node178	275	A	1	0	0	0	0	0	0	0	0	0	0	0	0	0	0	0	0	0	0	0
Node178	276	V	0	0	0	0	0	0	0	0	0	0	0	0	0	0	0	0	0	0	0	1
Node178	277	D	0	0	0	1	0	0	0	0	0	0	0	0	0	0	0	0	0	0	0	0
Node178	278	P	0	0	0	0	0	0	0	0	0	0	0	0	0	0	1	0	0	0	0	0
Node178	279	L	0	0	0	0	0	0	0	0	0	0	1	0	0	0	0	0	0	0	0	0
Node178	280	D	0	0	0	1	0	0	0	0	0	0	0	0	0	0	0	0	0	0	0	0
Node178	281	S	0	0	0	0	0	0	0	0	0	0	0	0	0	0	0	1	0	0	0	0
Node178	282	T	0	0	0	0	0	0	0	0	0	0	0	0	0	0	0	0	1	0	0	0
Node178	283	S	0	0	0	0	0	0	0	0	0	0	0	0	0	0	0	1	0	0	0	0
Node178	284	R	0	1	0	0	0	0	0	0	0	0	0	0	0	0	0	0	0	0	0	0
Node178	285	M	0	0	0	0	0	0	0	0	0	0	0	0	1	0	0	0	0	0	0	0
Node178	286	L	0	0	0	0	0	0	0	0	0	0.41448	0.58504	0	6e-05	1e-05	0	0	0	0	0	0.00041
Node178	287	G	0	0	0	0	0	0	0	1	0	0	0	0	0	0	0	0	0	0	0	0
Node178	288	E	0.00013	0	1e-05	0.06138	0	0.00122	0.93723	0	0	0	0	1e-05	0	0	0	2e-05	0	0	0	0
Node178	289	E	0	0	0	0.00057	0	0	0.99943	0	0	0	0	0	0	0	0	0	0	0	0	0
Node178	290	H	0	0	0	0	0	0	0	0	1	0	0	0	0	0	0	0	0	0	0	0
Node178	291	Y	0	0	0	0	0	0	0	0	0	0	0	0	0	0	0	0	0	0	1	0
Node178	292	N	0	0	0.99969	0.0003	0	0	0	0	0	0	0	0	0	0	0	0	0	0	0	0
Node178	293	V	1e-05	0	0	0	2e-05	0	0	0	0	0.00264	0	0	1e-05	0	0	0	0.00709	0	0	0.99023
Node178	294	A	1	0	0	0	0	0	0	0	0	0	0	0	0	0	0	0	0	0	0	0
Node178	295	R	0	1	0	0	0	0	0	0	0	0	0	0	0	0	0	0	0	0	0	0
Node178	296	G	0	0	0	0	0	0	0	1	0	0	0	0	0	0	0	0	0	0	0	0
Node178	297	V	0	0	0	0	0	0	0	0	0	0	0	0	0	0	0	0	0	0	0	1
Node178	298	Q	0	0	0	0	0	1	0	0	0	0	0	0	0	0	0	0	0	0	0	0
Node178	299	K	0	0.0004	0	0	0	1e-05	0	0	0	0	0	0.99959	0	0	0	0	0	0	0	0
Node178	300	V	0	0	0	0	0	0	0	0	0	0.00071	0	0	0	0	0	0	9e-05	0	0	0.99919
Node178	301	L	0	0	0	0	0	0	0	0	0	0	1	0	0	0	0	0	0	0	0	0
Node178	302	Q	0	0	0	0	0	1	0	0	0	0	0	0	0	0	0	0	0	0	0	0
Node178	303	D	0	0	0	1	0	0	0	0	0	0	0	0	0	0	0	0	0	0	0	0
Node178	304	Y	0	0	0	0	0	0	0	0	0	0	0	0	0	0	0	0	0	0	1	0
Node178	305	K	0	0	0	0	0	0	0	0	0	0	0	1	0	0	0	0	0	0	0	0
Node178	306	N	0	0	1	0	0	0	0	0	0	0	0	0	0	0	0	0	0	0	0	0
Node178	307	L	0	0	0	0	0	0	0	0	0	0	1	0	0	0	0	0	0	0	0	0
Node178	308	Q	0	0	0	0	0	1	0	0	0	0	0	0	0	0	0	0	0	0	0	0
Node178	309	D	0	0	0	1	0	0	0	0	0	0	0	0	0	0	0	0	0	0	0	0
Node178	310	I	0	0	0	0	0	0	0	0	0	1	0	0	0	0	0	0	0	0	0	0
Node178	311	I	0	0	0	0	0	0	0	0	0	1	0	0	0	0	0	0	0	0	0	0
Node178	312	A	1	0	0	0	0	0	0	0	0	0	0	0	0	0	0	0	0	0	0	0
Node178	313	I	0	0	0	0	0	0	0	0	0	1	0	0	0	0	0	0	0	0	0	0
Node178	314	L	0	0	0	0	0	0	0	0	0	0	1	0	0	0	0	0	0	0	0	0
Node178	315	L	0	0	0	0	0	0	0	0	0	0	1	0	0	0	0	0	0	0	0	0
Node178	316	S	0	0	0	0	0	0	0	0	0	0	0	0	0	0	0	1	0	0	0	0
Node178	317	E	0	0	0	4e-05	0	1e-05	0.99995	0	0	0	0	0	0	0	0	0	0	0	0	0
Node178	318	D	0	0	0	0.88709	0	0	0.11291	0	0	0	0	0	0	0	0	0	0	0	0	0
Node178	319	D	0	0	0	1	0	0	0	0	0	0	0	0	0	0	0	0	0	0	0	0
Node178	320	K	0	0	0	0	0	0	0	0	0	0	0	1	0	0	0	0	0	0	0	0
Node178	321	M	0	0	0	0	0	0	0	0	0	2e-05	0.23251	0	0.76747	0	0	0	0	0	0	0
Node178	322	T	0	0	0	0	0	0	0	0	0	0	0	0	0	0	0	0	0.99997	0	0	3e-05
Node178	323	V	0	0	0	0	0	0	0	0	0	0	0	0	0	0	0	0	0	0	0	1
Node178	324	A	0.99569	0	0	0	1e-05	0	0	1e-05	0	0	0	0	0	0	0	0.00424	5e-05	0	0	0
Node178	325	R	0	1	0	0	0	0	0	0	0	0	0	0	0	0	0	0	0	0	0	0
Node178	326	A	1	0	0	0	0	0	0	0	0	0	0	0	0	0	0	0	0	0	0	0
Node178	327	R	0	1	0	0	0	0	0	0	0	0	0	0	0	0	0	0	0	0	0	0
Node178	328	K	0	0	0	0	0	0	0	0	0	0	0	1	0	0	0	0	0	0	0	0
Node178	329	I	0	0	0	0	0	0	0	0	0	0.9983	0	0	0	0	0	0	0	0	0	0.0017
Node178	330	Q	0	0	0	0	0	1	0	0	0	0	0	0	0	0	0	0	0	0	0	0
Node178	331	R	0	0.99917	0	0	0	0	0	0	0	0	0	0.00083	0	0	0	0	0	0	0	0
Node178	332	F	0	0	0	0	0	0	0	0	0	0	0	0	0	1	0	0	0	0	0	0
Node178	333	L	0	0	0	0	0	0	0	0	0	0	1	0	0	0	0	0	0	0	0	0
Node178	334	S	0	0	0	0	0	0	0	0	0	0	0	0	0	0	0	1	0	0	0	0
Node178	335	Q	0	0	0	0	0	1	0	0	0	0	0	0	0	0	0	0	0	0	0	0
Node178	336	P	0	0	0	0	0	0	0	0	0	0	0	0	0	0	1	0	0	0	0	0
Node178	337	F	0	0	0	0	0	0	0	0	0	0	0	0	0	1	0	0	0	0	0	0
Node178	338	V	0	0	0	0	0	0	0	0	0	0	0	0	0	0	0	0	0	0	0	1
Node178	339	A	1	0	0	0	0	0	0	0	0	0	0	0	0	0	0	0	0	0	0	0
Node178	340	E	0	0	0	0	0	0	1	0	0	0	0	0	0	0	0	0	0	0	0	0
Node178	341	V	0	0	0	0	0	0	0	0	0	2e-05	0	0	0	0	0	0	0	0	0	0.99998
Node178	342	F	0	0	0	0	0	0	0	0	0	0	0	0	0	1	0	0	0	0	0	0
Node178	343	S	0.00775	0	0.00029	2e-05	0	0.00027	0.00013	1e-05	0	0	0	3e-05	0	0	0	0.99077	0.00073	0	0	0
Node178	344	G	6e-05	0	0	0	0	0	0	0.99987	0	0	0	0	0	0	0	6e-05	0	0	0	0
Node178	345	F	0	0	0	0	0	0	0	0	0	0	0	0	0	1	0	0	0	0	0	0
Node178	346	K	0	0.00015	0	0	0	2e-05	0	0	0	0	0	0.99983	0	0	0	0	0	0	0	0
Node178	347	G	0	0	0	0	0	0	0	1	0	0	0	0	0	0	0	0	0	0	0	0
Node178	348	I	0	0	0	0	0	0	0	0	0	0.99769	0.00205	0	0	0	0	0	0	0	0	0.00025
Node178	349	L	0	0	0	0	0	0	0	0	0	1e-05	0.99999	0	0	0	0	0	0	0	0	0
Node178	350	D	1e-05	0	0.10905	0.8703	0	0.00096	0.01893	0.00013	2e-05	0	0	1e-05	0	0	0	0.00058	0	0	0	0
Node177	1	Q	0	0	0	0	0	1	0	0	0	0	0	0	0	0	0	0	0	0	0	0
Node177	2	V	0	0	0	0	0	0	0	0	0	0.00038	0	0	0	0	0	0	0	0	0	0.99962
Node177	3	I	0	0	0	0	0	0	0	0	0	0.99999	0	0	0	0	0	0	0	0	0	0
Node177	4	G	0	0	0	0	0	0	0	1	0	0	0	0	0	0	0	0	0	0	0	0
Node177	5	A	1	0	0	0	0	0	0	0	0	0	0	0	0	0	0	0	0	0	0	0
Node177	6	V	0	0	0	0	0	0	0	0	0	0	0	0	0	0	0	0	0	0	0	1
Node177	7	V	0	0	0	0	0	0	0	0	0	2e-05	0	0	0	0	0	0	0	0	0	0.99998
Node177	8	D	0	0	0	1	0	0	0	0	0	0	0	0	0	0	0	0	0	0	0	0
Node177	9	V	1e-05	0	0	0	0	0	0	0	0	0.0002	0	0	0	0	0	0	0	0	0	0.99979
Node177	10	Q	0	0.00065	0	0	0	0.99845	2e-05	0	2e-05	0	0	0.00085	0	0	0	0	0	0	0	0
Node177	11	P	0.0001	1e-05	0	0	0	3e-05	2e-05	0	0	0	0	0.00037	0	0	0.99933	0.00012	1e-05	0	0	0
Node177	12	I	0	0	0	0	0	0	0	0	0	1	0	0	0	0	0	0	0	0	0	0
Node177	13	L	0	0	0	0	0	0	0	0	0	3e-05	0.99237	0	0.00759	1e-05	0	0	0	0	0	0
Node177	14	N	3e-05	0	0.48302	0.07535	0	3e-05	5e-05	4e-05	0.00012	0	0	1e-05	0	0	0	0.43555	0.00579	0	0	0
Node177	15	A	1	0	0	0	0	0	0	0	0	0	0	0	0	0	0	0	0	0	0	0
Node177	16	V	0	0	0	0	0	0	0	0	0	0.00022	0	0	0	0	0	0	0	0	0	0.99977
Node177	17	L	0	0	0	0	0	0	0	0	0	3e-05	0.99986	0	0.0001	0	0	0	0	0	0	0
Node177	18	E	0	0	0	0	0	0	1	0	0	0	0	0	0	0	0	0	0	0	0	0
Node177	19	V	0	0	0	0	0	0	0	0	0	0	0	0	0	0	0	0	0	0	0	1
Node177	20	A	1	0	0	0	0	0	0	0	0	0	0	0	0	0	0	0	0	0	0	0
Node177	21	Q	0	0	0	0	0	1	0	0	0	0	0	0	0	0	0	0	0	0	0	0
Node177	22	H	0	0	0	0	0	0	0	0	1	0	0	0	0	0	0	0	0	0	0	0
Node177	23	L	0	0	0	0	0	0	0	0	0	0.00068	0.99928	0	3e-05	0	0	0	0	0	0	1e-05
Node177	24	G	0	0	0	0	0	0	0	1	0	0	0	0	0	0	0	0	0	0	0	0
Node177	25	E	0	0	0	9e-05	0	1e-05	0.99989	0	0	0	0	0	0	0	0	0	0	0	0	0
Node177	26	N	0	0	0.99993	2e-05	0	0	0	0	1e-05	0	0	0	0	0	0	4e-05	0	0	0	0
Node177	27	T	0	0	0	0	0	0	0	0	0	0	0	0	0	0	0	5e-05	0.99994	0	0	0
Node177	28	V	0	0	0	0	0	0	0	0	0	2e-05	0	0	0	0	0	0	0	0	0	0.99998
Node177	29	R	0	1	0	0	0	0	0	0	0	0	0	0	0	0	0	0	0	0	0	0
Node177	30	T	0	0	0	0	0	0	0	0	0	0	0	0	0	0	0	0	1	0	0	0
Node177	31	I	0	0	0	0	0	0	0	0	0	0.99998	0	0	0	0	0	0	0	0	0	2e-05
Node177	32	A	1	0	0	0	0	0	0	0	0	0	0	0	0	0	0	0	0	0	0	0
Node177	33	M	0	0	0	0	0	0	0	0	0	0	1e-05	0	0.99999	0	0	0	0	0	0	0
Node177	34	D	0	0	0	1	0	0	0	0	0	0	0	0	0	0	0	0	0	0	0	0
Node177	35	T	0.00419	0	0.00014	1e-05	0	0	0	6e-05	0	0	0	0	0	0	0	0.45603	0.53956	0	0	0
Node177	36	T	0	0	0	0	0	0	0	0	0	0	0	0	0	0	0	0	1	0	0	0
Node177	37	D	0	0	2e-05	0.68774	0	1e-05	0.31221	0	0	0	0	0	0	0	0	0	0	0	0	0
Node177	38	G	8e-05	0	0.0001	2e-05	0	0	0	0.99974	0	0	0	0	0	0	0	6e-05	0	0	0	0
Node177	39	L	0	0	0	0	0	0	0	0	0	2e-05	0.99997	0	1e-05	0	0	0	0	0	0	0
Node177	40	V	3e-05	0	0	0	0.00041	0	0	0	0	1e-05	0	0	0	0	0	0	1e-05	0	0	0.99954
Node177	41	R	0	1	0	0	0	0	0	0	0	0	0	0	0	0	0	0	0	0	0	0
Node177	42	G	0	0	0	0	0	0	0	1	0	0	0	0	0	0	0	0	0	0	0	0
Node177	43	Q	0	0	0	0	0	1	0	0	0	0	0	0	0	0	0	0	0	0	0	0
Node177	44	K	0.00033	0.0006	0.00155	0.00172	0	0.00053	0.00311	0.00028	1e-05	0	0	0.98056	0	0	0.00552	0.00557	0.00022	0	0	0
Node177	45	V	0	0	0	0	0	0	0	0	0	2e-05	0	0	0	0	0	0	0	0	0	0.99998
Node177	46	L	0.00066	0.00913	0	0	0.00012	0.00054	2e-05	0	5e-05	0.03806	0.80426	0.00041	0.00418	3e-05	1e-05	2e-05	0.00116	0	1e-05	0.14136
Node177	47	N	0	0	0.99082	0.00906	0	0	0	1e-05	1e-05	0	0	0	0	0	0	0.0001	1e-05	0	0	0
Node177	48	T	0	0	0	0	0	0	0	0	0	0	0	0	0	0	0	0	1	0	0	0
Node177	49	G	0	0	0	0	0	0	0	1	0	0	0	0	0	0	0	0	0	0	0	0
Node177	50	S	0.00088	3e-05	0.00489	0.00038	0	0.00196	0.00015	4e-05	3e-05	0	0	6e-05	0	0	0	0.99114	0.00044	0	0	0
Node177	51	P	0	0	0	0	0	0	0	0	0	0	0	0	0	0	1	0	0	0	0	0
Node177	52	I	0	0	0	0	0	0	0	0	0	1	0	0	0	0	0	0	0	0	0	0
Node177	53	T	0.00018	0.00937	7e-05	0	0	0.03755	2e-05	0	3e-05	5e-05	0.00025	0.01471	0.02766	0	0	0.00051	0.90952	0	0	8e-05
Node177	54	V	0	0	0	0	0	0	0	0	0	0.00115	0	0	0	0	0	0	0	0	0	0.99885
Node177	55	P	0	0	0	0	0	0	0	0	0	0	0	0	0	0	1	0	0	0	0	0
Node177	56	V	0	0	0	0	0	0	0	0	0	0	0	0	0	0	0	0	0	0	0	1
Node177	57	G	0	0	0	0	0	0	0	1	0	0	0	0	0	0	0	0	0	0	0	0
Node177	58	R	0	0.99992	0	0	0	1e-05	0	0	0	0	0	6e-05	0	0	1e-05	0	0	0	0	0
Node177	59	E	0.1327	1e-05	1e-05	0.002	0	0.00218	0.86153	0.00036	0	0	0	0.00021	0	0	5e-05	0.00078	0.00015	0	0	3e-05
Node177	60	T	0	0	0	0	0	0	0	0	0	0	0	0	0	0	0	0	1	0	0	0
Node177	61	L	0	0	0	0	0	0	0	0	0	0	0.99998	0	1e-05	0	0	0	0	0	0	0
Node177	62	G	0	0	0	0	0	0	0	1	0	0	0	0	0	0	0	0	0	0	0	0
Node177	63	R	0	1	0	0	0	0	0	0	0	0	0	0	0	0	0	0	0	0	0	0
Node177	64	I	0	0	0	0	0	0	0	0	0	0.99999	0	0	0	0	0	0	0	0	0	1e-05
Node177	65	M	0	0	0	0	0	0	0	0	0	0.00011	1e-05	0	0.99989	0	0	0	0	0	0	0
Node177	66	N	0	0	0.99999	1e-05	0	0	0	0	0	0	0	0	0	0	0	0	0	0	0	0
Node177	67	V	0	0	0	0	0	0	0	0	0	0	0	0	0	0	0	0	0	0	0	1
Node177	68	I	0	0	0	0	0	0	0	0	0	0.99999	0	0	0	0	0	0	0	0	0	1e-05
Node177	69	G	0	0	0	0	0	0	0	1	0	0	0	0	0	0	0	0	0	0	0	0
Node177	70	E	0	0	0	3e-05	0	1e-05	0.99995	0	0	0	0	0	0	0	0	0	0	0	0	0
Node177	71	L	1e-05	0	0	0	0	1e-05	0	0	2e-05	0.00067	0.99016	0	0.00124	0.00502	0	0	0	0.00039	0.00232	0.00015
Node177	72	P	0.00418	0	0	0	0	0	0	0	0	0	0	0	0	0	0.9919	0.0039	1e-05	0	0	0
Node177	73	I	0	0	0	0	0	0	0	0	0	0.99999	0	0	0	0	0	0	0	0	0	1e-05
Node177	74	H	0	0	0	0	0	0	0	0	1	0	0	0	0	0	0	0	0	0	0	0
Node177	75	R	0	0.99997	0	0	0	0	0	0	0	0	0	3e-05	0	0	0	0	0	0	0	0
Node177	76	E	0	0	0	0.0001	0	1e-05	0.99989	0	0	0	0	0	0	0	0	0	0	0	0	0
Node177	77	A	1	0	0	0	0	0	0	0	0	0	0	0	0	0	0	0	0	0	0	0
Node177	78	P	0	0	0	0	0	0	0	0	0	0	0	0	0	0	1	0	0	0	0	0
Node177	79	Q	0.00462	5e-05	3e-05	0	0	0.99073	0.00023	0	0.00016	0	3e-05	6e-05	0.00369	0	0	0.00024	0.00015	0	0	1e-05
Node177	80	E	0	0	0	1e-05	0	1e-05	0.99997	0	0	0	0	0	0	0	0	0	0	0	0	0
Node177	81	I	0	0	0	0	0	0	0	0	0	0.98454	2e-05	0	0.00052	0	0	0	0	0	0	0.01492
Node177	82	L	0	0	0	0	0	0	0	0	0	0	0.99999	0	1e-05	0	0	0	0	0	0	0
Node177	83	V	1e-05	0	0	0	0	0	0	0	0	0.00012	0	0	0	0	0	0	0	0	0	0.99986
Node177	84	T	0	0	0	0	0	0	0	0	0	0	0	0	0	0	0	0	1	0	0	0
Node177	85	G	0	0	0	0	0	0	0	1	0	0	0	0	0	0	0	0	0	0	0	0
Node177	86	I	0	0	0	0	0	0	0	0	0	0.99999	0	0	0	0	0	0	0	0	0	1e-05
Node177	87	K	0	0	0	0	0	0	0	0	0	0	0	1	0	0	0	0	0	0	0	0
Node177	88	V	0	0	0	0	0	0	0	0	0	1e-05	0	0	0	0	0	0	0	0	0	0.99999
Node177	89	V	0	0	0	0	0	0	0	0	0	0	0	0	0	0	0	0	0	0	0	1
Node177	90	D	0	0	0	1	0	0	0	0	0	0	0	0	0	0	0	0	0	0	0	0
Node177	91	L	0	0	0	0	0	0	0	0	0	0	0.99999	0	1e-05	0	0	0	0	0	0	0
Node177	92	L	0	0	0	0	0	0	0	0	0	0	0.99999	0	1e-05	0	0	0	0	0	0	0
Node177	93	A	1	0	0	0	0	0	0	0	0	0	0	0	0	0	0	0	0	0	0	0
Node177	94	P	0	0	0	0	0	0	0	0	0	0	0	0	0	0	1	0	0	0	0	0
Node177	95	Y	0	0	0	0	0	0	0	0	0	0	0	0	0	0	0	0	0	0	1	0
Node177	96	A	0.96994	0	0	0	0	0.02954	4e-05	1e-05	0	0	0	0	1e-05	0	3e-05	0.00033	5e-05	0	0	3e-05
Node177	97	R	0	0.99345	0	0	0	0	0	0	0	0	0	0.00655	0	0	0	0	0	0	0	0
Node177	98	G	0	0	0	0	0	0	0	1	0	0	0	0	0	0	0	0	0	0	0	0
Node177	99	G	0	0	0	0	0	0	0	1	0	0	0	0	0	0	0	0	0	0	0	0
Node177	100	K	0	0	0	0	0	0	0	0	0	0	0	1	0	0	0	0	0	0	0	0
Node177	101	I	0	0	0	0	0	0	0	0	0	1	0	0	0	0	0	0	0	0	0	0
Node177	102	G	0	0	0	0	0	0	0	1	0	0	0	0	0	0	0	0	0	0	0	0
Node177	103	L	0	0	0	0	0	0	0	0	0	0	1	0	0	0	0	0	0	0	0	0
Node177	104	F	0	0	0	0	0	0	0	0	0	0	0	0	0	1	0	0	0	0	0	0
Node177	105	G	0	0	0	0	0	0	0	1	0	0	0	0	0	0	0	0	0	0	0	0
Node177	106	G	0	0	0	0	0	0	0	1	0	0	0	0	0	0	0	0	0	0	0	0
Node177	107	A	0.99999	0	0	0	0	0	0	0	0	0	0	0	0	0	0	1e-05	0	0	0	0
Node177	108	G	0	0	0	0	0	0	0	1	0	0	0	0	0	0	0	0	0	0	0	0
Node177	109	V	0	0	0	0	0	0	0	0	0	0	0	0	0	0	0	0	0	0	0	1
Node177	110	G	0	0	0	0	0	0	0	1	0	0	0	0	0	0	0	0	0	0	0	0
Node177	111	K	0	0	0	0	0	0	0	0	0	0	0	1	0	0	0	0	0	0	0	0
Node177	112	T	0	0	0	0	0	0	0	0	0	0	0	0	0	0	0	0	1	0	0	0
Node177	113	V	0	0	0	0	0	0	0	0	0	0	0	0	0	0	0	0	0	0	0	1
Node177	114	F	0	0	0	0	0	0	0	0	0	0	0.00286	0	0	0.99714	0	0	0	0	0	0
Node177	115	I	0	0	0	0	0	0	0	0	0	0.99999	0	0	0	0	0	0	0	0	0	1e-05
Node177	116	M	0	0	0	0	0	0	0	0	0	0	0	0	1	0	0	0	0	0	0	0
Node177	117	E	0	0	0	0	0	0	1	0	0	0	0	0	0	0	0	0	0	0	0	0
Node177	118	L	0	0	0	0	0	0	0	0	0	0	1	0	0	0	0	0	0	0	0	0
Node177	119	I	0	0	0	0	0	0	0	0	0	1	0	0	0	0	0	0	0	0	0	0
Node177	120	G	0	0	0	0	0	0	0	1	0	0	0	0	0	0	0	0	0	0	0	0
Node177	121	G	0	0	0	0	0	0	0	1	0	0	0	0	0	0	0	0	0	0	0	0
Node177	122	F	0	0	0	0	0	0	0	0	0	0	0	0	0	0.99916	0	0	0	0	0.00084	0
Node177	123	S	0	0	0	0	0	0	0	0	0	0	0	0	0	0	0	1	0	0	0	0
Node177	124	V	0	0	0	0	0	0	0	0	0	1e-05	0	0	0	0	0	0	0	0	0	0.99999
Node177	125	F	0	0	0	0	0	0	0	0	0	0	0	0	0	1	0	0	0	0	0	0
Node177	126	A	0.99997	0	0	0	0	0	0	0	0	0	0	0	0	0	0	0	3e-05	0	0	0
Node177	127	G	0	0	0	0	0	0	0	1	0	0	0	0	0	0	0	0	0	0	0	0
Node177	128	V	0	0	0	0	0	0	0	0	0	1e-05	0	0	0	0	0	0	0	0	0	0.99999
Node177	129	G	0	0	0	0	0	0	0	1	0	0	0	0	0	0	0	0	0	0	0	0
Node177	130	E	0	0	0	0	0	0	1	0	0	0	0	0	0	0	0	0	0	0	0	0
Node177	131	R	0	1	0	0	0	0	0	0	0	0	0	0	0	0	0	0	0	0	0	0
Node177	132	T	0	0	0	0	0	0	0	0	0	0	0	0	0	0	0	0	1	0	0	0
Node177	133	R	0	1	0	0	0	0	0	0	0	0	0	0	0	0	0	0	0	0	0	0
Node177	134	E	0	0	0	0	0	0	1	0	0	0	0	0	0	0	0	0	0	0	0	0
Node177	135	G	0	0	0	0	0	0	0	1	0	0	0	0	0	0	0	0	0	0	0	0
Node177	136	N	0	0	1	0	0	0	0	0	0	0	0	0	0	0	0	0	0	0	0	0
Node177	137	D	0	0	0	1	0	0	0	0	0	0	0	0	0	0	0	0	0	0	0	0
Node177	138	L	0	0	0	0	0	0	0	0	0	0	1	0	0	0	0	0	0	0	0	0
Node177	139	Y	0	0	0	0	0	0	0	0	1e-05	0	0	0	0	3e-05	0	0	0	0	0.99996	0
Node177	140	H	0	0.00012	1e-05	0	0	2e-05	0	0	0.99984	0	0	1e-05	0	0	0	0	0	0	0	0
Node177	141	E	0	0	0	0	0	0	1	0	0	0	0	0	0	0	0	0	0	0	0	0
Node177	142	M	0	0	0	0	0	0	0	0	0	0	0	0	1	0	0	0	0	0	0	0
Node177	143	I	0	0	0	0	0	0	0	0	0	0.99818	0.0001	0	1e-05	0	0	0	0	0	0	0.0017
Node177	144	E	2e-05	0	0	0.00077	0	0.00104	0.99797	0	0	0	0	3e-05	0	0	0	1e-05	0.00015	0	0	0
Node177	145	S	1e-05	0	0	0	0	0	0	0	0	0	0	0	0	0	0	0.99999	1e-05	0	0	0
Node177	146	K	0	0	0	0	0	0	0	0	0	0	0	1	0	0	0	0	0	0	0	0
Node177	147	C	0.00031	0	0	0	0.99969	0	0	0	0	0	0	0	0	0	0	0	0	0	0	0
Node177	148	T	0.18932	0	0	0	0	0	0	0	0	0	0	0	1e-05	0	0	0.00235	0.80818	0	0	0.00014
Node177	149	L	0	0	0	0	0	0	0	0	0	0	1	0	0	0	0	0	0	0	0	0
Node177	150	V	0	0	0	0	0	0	0	0	0	1e-05	0	0	0	0	0	0	0	0	0	0.99999
Node177	151	Y	0	0	0	0	0	0	0	0	0	0	0	0	0	0	0	0	0	0	1	0
Node177	152	G	0	0	0	0	0	0	0	1	0	0	0	0	0	0	0	0	0	0	0	0
Node177	153	Q	0	0	0	0	0	1	0	0	0	0	0	0	0	0	0	0	0	0	0	0
Node177	154	M	0	0	0	0	0	0	0	0	0	0	0	0	1	0	0	0	0	0	0	0
Node177	155	N	0	0	1	0	0	0	0	0	0	0	0	0	0	0	0	0	0	0	0	0
Node177	156	E	0	0	0	0	0	0	1	0	0	0	0	0	0	0	0	0	0	0	0	0
Node177	157	P	0	0	0	0	0	0	0	0	0	0	0	0	0	0	1	0	0	0	0	0
Node177	158	P	0	0	0	0	0	0	0	0	0	0	0	0	0	0	1	0	0	0	0	0
Node177	159	G	0	0	0	0	0	0	0	1	0	0	0	0	0	0	0	0	0	0	0	0
Node177	160	A	1	0	0	0	0	0	0	0	0	0	0	0	0	0	0	0	0	0	0	0
Node177	161	R	0	1	0	0	0	0	0	0	0	0	0	0	0	0	0	0	0	0	0	0
Node177	162	A	1	0	0	0	0	0	0	0	0	0	0	0	0	0	0	0	0	0	0	0
Node177	163	R	0	1	0	0	0	0	0	0	0	0	0	0	0	0	0	0	0	0	0	0
Node177	164	V	0	0	0	0	0	0	0	0	0	0	0	0	0	0	0	0	0	0	0	1
Node177	165	G	0.02825	0	0	0	0	0	0	0.97172	0	0	0	0	0	0	0	4e-05	0	0	0	0
Node177	166	L	0	0	0	0	0	0	0	0	0	0	1	0	0	0	0	0	0	0	0	0
Node177	167	T	0	0	0	0	0	0	0	0	0	0	0	0	0	0	0	3e-05	0.99997	0	0	0
Node177	168	G	0	0	0	0	0	0	0	1	0	0	0	0	0	0	0	0	0	0	0	0
Node177	169	L	0	0	0	0	0	0	0	0	0	0	1	0	0	0	0	0	0	0	0	0
Node177	170	T	0.00337	0	0	0	0	0	0	0	0	0	0	0	0	0	0	0.00025	0.99636	0	0	2e-05
Node177	171	V	0	0	0	0	0	0	0	0	0	0.01247	1e-05	0	0	0	0	0	0	0	0	0.98751
Node177	172	A	1	0	0	0	0	0	0	0	0	0	0	0	0	0	0	0	0	0	0	0
Node177	173	E	0	0	0	0	0	0	1	0	0	0	0	0	0	0	0	0	0	0	0	0
Node177	174	Y	0	0	0	0	0	0	0	0	0	0	0	0	0	0	0	0	0	0	1	0
Node177	175	F	0	0	0	0	0	0	0	0	0	0	0	0	0	0.99999	0	0	0	0	1e-05	0
Node177	176	R	0	1	0	0	0	0	0	0	0	0	0	0	0	0	0	0	0	0	0	0
Node177	177	D	0	0	0	1	0	0	0	0	0	0	0	0	0	0	0	0	0	0	0	0
Node177	178	D	0	0	0	1	0	0	0	0	0	0	0	0	0	0	0	0	0	0	0	0
Node177	179	V	0	0	0	0	0	0	0	0	0	2e-05	0	0	0	0	0	0	0	0	0	0.99998
Node177	180	L	0	0	0	0	0	0	0	0	0	0	1	0	0	0	0	0	0	0	0	0
Node177	181	L	0	0	0	0	0	0	0	0	0	0	1	0	0	0	0	0	0	0	0	0
Node177	182	F	0	0	0	0	0	0	0	0	0	0	0	0	0	1	0	0	0	0	0	0
Node177	183	V	0	0	0	0	0	0	0	0	0	0.00712	0	0	0	0	0	0	0	0	0	0.99288
Node177	184	D	0	0	0	1	0	0	0	0	0	0	0	0	0	0	0	0	0	0	0	0
Node177	185	N	0	0	1	0	0	0	0	0	0	0	0	0	0	0	0	0	0	0	0	0
Node177	186	I	0	0	0	0	0	0	0	0	0	1	0	0	0	0	0	0	0	0	0	0
Node177	187	F	0	0	0	0	0	0	0	0	0	0	0	0	0	1	0	0	0	0	0	0
Node177	188	R	0	1	0	0	0	0	0	0	0	0	0	0	0	0	0	0	0	0	0	0
Node177	189	F	0	0	0	0	0	0	0	0	0	0	0	0	0	1	0	0	0	0	0	0
Node177	190	T	0	0	0	0	0	0	0	0	0	0	0	0	0	0	0	0	1	0	0	0
Node177	191	Q	0	0	0	0	0	1	0	0	0	0	0	0	0	0	0	0	0	0	0	0
Node177	192	A	1	0	0	0	0	0	0	0	0	0	0	0	0	0	0	0	0	0	0	0
Node177	193	N	0	0	1	0	0	0	0	0	0	0	0	0	0	0	0	0	0	0	0	0
Node177	194	S	0	0	0	0	0	0	0	0	0	0	0	0	0	0	0	1	0	0	0	0
Node177	195	E	0	0	0	0	0	0	1	0	0	0	0	0	0	0	0	0	0	0	0	0
Node177	196	V	0	0	0	0	0	0	0	0	0	1e-05	0	0	0	0	0	0	0	0	0	0.99999
Node177	197	S	0	0	0	0	0	0	0	0	0	0	0	0	0	0	0	1	0	0	0	0
Node177	198	A	1	0	0	0	0	0	0	0	0	0	0	0	0	0	0	0	0	0	0	0
Node177	199	L	0	0	0	0	0	0	0	0	0	0	1	0	0	0	0	0	0	0	0	0
Node177	200	L	0	0	0	0	0	0	0	0	0	0	1	0	0	0	0	0	0	0	0	0
Node177	201	G	0	0	0	0	0	0	0	1	0	0	0	0	0	0	0	0	0	0	0	0
Node177	202	R	0	1	0	0	0	0	0	0	0	0	0	0	0	0	0	0	0	0	0	0
Node177	203	I	0	0	0	0	0	0	0	0	0	1	0	0	0	0	0	0	0	0	0	0
Node177	204	P	0	0	0	0	0	0	0	0	0	0	0	0	0	0	1	0	0	0	0	0
Node177	205	S	0	0	0	0	0	0	0	0	0	0	0	0	0	0	0	1	0	0	0	0
Node177	206	A	1	0	0	0	0	0	0	0	0	0	0	0	0	0	0	0	0	0	0	0
Node177	207	V	0	0	0	0	0	0	0	0	0	0	0	0	0	0	0	0	0	0	0	1
Node177	208	G	0	0	0	0	0	0	0	1	0	0	0	0	0	0	0	0	0	0	0	0
Node177	209	Y	0	0	0	0	0	0	0	0	0	0	0	0	0	0	0	0	0	0	1	0
Node177	210	Q	0	0	0	0	0	1	0	0	0	0	0	0	0	0	0	0	0	0	0	0
Node177	211	P	0	0	0	0	0	0	0	0	0	0	0	0	0	0	1	0	0	0	0	0
Node177	212	T	0	0	0	0	0	0	0	0	0	0	0	0	0	0	0	0	1	0	0	0
Node177	213	L	0	0	0	0	0	0	0	0	0	0	1	0	0	0	0	0	0	0	0	0
Node177	214	A	0.99993	0	0	0	0	0	0	0	0	0	0	0	0	0	0	7e-05	0	0	0	0
Node177	215	T	0	0	0	0	0	0	0	0	0	0	0	0	0	0	0	0	1	0	0	0
Node177	216	D	0	0	0	1	0	0	0	0	0	0	0	0	0	0	0	0	0	0	0	0
Node177	217	L	0	0	0	0	0	0	0	0	0	0	1	0	0	0	0	0	0	0	0	0
Node177	218	G	0	0	0	0	0	0	0	1	0	0	0	0	0	0	0	0	0	0	0	0
Node177	219	G	0	0	0	0	0	0	0	1	0	0	0	0	0	0	0	0	0	0	0	0
Node177	220	L	0	0	0	0	0	0	0	0	0	0	1	0	0	0	0	0	0	0	0	0
Node177	221	Q	0	0	0	0	0	1	0	0	0	0	0	0	0	0	0	0	0	0	0	0
Node177	222	E	0	0	0	0	0	0	1	0	0	0	0	0	0	0	0	0	0	0	0	0
Node177	223	R	0	1	0	0	0	0	0	0	0	0	0	0	0	0	0	0	0	0	0	0
Node177	224	I	0	0	0	0	0	0	0	0	0	1	0	0	0	0	0	0	0	0	0	0
Node177	225	T	0	0	0	0	0	0	0	0	0	0	0	0	0	0	0	0	1	0	0	0
Node177	226	T	0	0	0	0	0	0	0	0	0	0	0	0	0	0	0	0	1	0	0	0
Node177	227	T	0	0	0	0	0	0	0	0	0	0	0	0	0	0	0	0	1	0	0	0
Node177	228	K	0	0.00012	0	0	0	2e-05	0	0	0	0	0	0.99981	2e-05	0	0	0	4e-05	0	0	0
Node177	229	K	0	2e-05	0	0	0	0	0	0	0	0	0	0.99998	0	0	0	0	0	0	0	0
Node177	230	G	0	0	0	0	0	0	0	1	0	0	0	0	0	0	0	0	0	0	0	0
Node177	231	S	0	0	0	0	0	0	0	0	0	0	0	0	0	0	0	1	0	0	0	0
Node177	232	I	0	0	0	0	0	0	0	0	0	0.99999	0	0	0	0	0	0	0	0	0	1e-05
Node177	233	T	0	0	0	0	0	0	0	0	0	0	0	0	0	0	0	0	1	0	0	0
Node177	234	S	0	0	0	0	0	0	0	0	0	0	0	0	0	0	0	1	0	0	0	0
Node177	235	V	0	0	0	0	0	0	0	0	0	0	0	0	0	0	0	0	0	0	0	1
Node177	236	Q	0	0	0	0	0	1	0	0	0	0	0	0	0	0	0	0	0	0	0	0
Node177	237	A	1	0	0	0	0	0	0	0	0	0	0	0	0	0	0	0	0	0	0	0
Node177	238	I	0	0	0	0	0	0	0	0	0	1	0	0	0	0	0	0	0	0	0	0
Node177	239	Y	0	0	0	0	0	0	0	0	0	0	0	0	0	0	0	0	0	0	1	0
Node177	240	V	0	0	0	0	0	0	0	0	0	0	0	0	0	0	0	0	0	0	0	1
Node177	241	P	0	0	0	0	0	0	0	0	0	0	0	0	0	0	1	0	0	0	0	0
Node177	242	A	1	0	0	0	0	0	0	0	0	0	0	0	0	0	0	0	0	0	0	0
Node177	243	D	0	0	0	1	0	0	0	0	0	0	0	0	0	0	0	0	0	0	0	0
Node177	244	D	0	0	0	1	0	0	0	0	0	0	0	0	0	0	0	0	0	0	0	0
Node177	245	L	0	0	0	0	0	0	0	0	0	0	1	0	0	0	0	0	0	0	0	0
Node177	246	T	0	0	0	0	0	0	0	0	0	0	0	0	0	0	0	0	1	0	0	0
Node177	247	D	0	0	0	1	0	0	0	0	0	0	0	0	0	0	0	0	0	0	0	0
Node177	248	P	0	0	0	0	0	0	0	0	0	0	0	0	0	0	1	0	0	0	0	0
Node177	249	A	1	0	0	0	0	0	0	0	0	0	0	0	0	0	0	0	0	0	0	0
Node177	250	P	0	0	0	0	0	0	0	0	0	0	0	0	0	0	1	0	0	0	0	0
Node177	251	A	1	0	0	0	0	0	0	0	0	0	0	0	0	0	0	0	0	0	0	0
Node177	252	T	0	0	0	0	0	0	0	0	0	0	0	0	0	0	0	0	1	0	0	0
Node177	253	T	0	0	0	0	0	0	0	0	0	0	0	0	0	0	0	0	1	0	0	0
Node177	254	F	0	0	0	0	0	0	0	0	0	0	0	0	0	1	0	0	0	0	0	0
Node177	255	A	1	0	0	0	0	0	0	0	0	0	0	0	0	0	0	0	0	0	0	0
Node177	256	H	0	0	0	0	0	0	0	0	1	0	0	0	0	0	0	0	0	0	0	0
Node177	257	L	0	0	0	0	0	0	0	0	0	0	1	0	0	0	0	0	0	0	0	0
Node177	258	D	0	0	0	1	0	0	0	0	0	0	0	0	0	0	0	0	0	0	0	0
Node177	259	A	1	0	0	0	0	0	0	0	0	0	0	0	0	0	0	0	0	0	0	0
Node177	260	T	0	0	0	0	0	0	0	0	0	0	0	0	0	0	0	0	1	0	0	0
Node177	261	T	0	0	0	0	0	0	0	0	0	0	0	0	0	0	0	0	1	0	0	0
Node177	262	V	0	0	0	0	0	0	0	0	0	0	0	0	0	0	0	0	0	0	0	1
Node177	263	L	0	0	0	0	0	0	0	0	0	0	1	0	0	0	0	0	0	0	0	0
Node177	264	S	0	0	0	0	0	0	0	0	0	0	0	0	0	0	0	1	0	0	0	0
Node177	265	R	0	1	0	0	0	0	0	0	0	0	0	0	0	0	0	0	0	0	0	0
Node177	266	S	0.04795	2e-05	0.00153	5e-05	0	0.01747	3e-05	0.40013	2e-05	0	0	2e-05	0	0	0	0.53223	0.00055	0	0	0
Node177	267	I	0	0	0	0	0	0	0	0	0	1	0	0	0	0	0	0	0	0	0	0
Node177	268	A	0.97491	0	0	0	0	0	0	0	0	0	0	0	0	0	0	0.02508	1e-05	0	0	0
Node177	269	E	0	0	0	0	0	0	1	0	0	0	0	0	0	0	0	0	0	0	0	0
Node177	270	L	0	0	0	0	0	0	0	0	0	0	1	0	0	0	0	0	0	0	0	0
Node177	271	G	0	0	0	0	0	0	0	1	0	0	0	0	0	0	0	0	0	0	0	0
Node177	272	I	0	0	0	0	0	0	0	0	0	0.99999	0	0	0	0	0	0	0	0	0	1e-05
Node177	273	Y	0	0	0	0	0	0	0	0	0	0	0	0	0	0	0	0	0	0	1	0
Node177	274	P	0	0	0	0	0	0	0	0	0	0	0	0	0	0	1	0	0	0	0	0
Node177	275	A	1	0	0	0	0	0	0	0	0	0	0	0	0	0	0	0	0	0	0	0
Node177	276	V	0	0	0	0	0	0	0	0	0	1e-05	0	0	0	0	0	0	0	0	0	0.99999
Node177	277	D	0	0	0	0.99999	0	0	0	0	0	0	0	0	0	0	0	0	0	0	0	0
Node177	278	P	0	0	0	0	0	0	0	0	0	0	0	0	0	0	1	0	0	0	0	0
Node177	279	L	0	0	0	0	0	0	0	0	0	0	1	0	0	0	0	0	0	0	0	0
Node177	280	D	0	0	0	1	0	0	0	0	0	0	0	0	0	0	0	0	0	0	0	0
Node177	281	S	0	0	0	0	0	0	0	0	0	0	0	0	0	0	0	1	0	0	0	0
Node177	282	T	0	0	0.00026	0	0	0	0	0	0	0	0	0	0	0	0	8e-05	0.99966	0	0	0
Node177	283	S	0	0	0	0	0	0	0	0	0	0	0	0	0	0	0	1	0	0	0	0
Node177	284	R	0	1	0	0	0	0	0	0	0	0	0	0	0	0	0	0	0	0	0	0
Node177	285	M	0	0	0	0	0	0	0	0	0	0	0	0	1	0	0	0	0	0	0	0
Node177	286	L	0	0	0	0	0	0	0	0	0	0.41451	0.58431	0	0.00011	2e-05	0	0	0	0	0	0.00105
Node177	287	G	0	0	0	0	0	0	0	1	0	0	0	0	0	0	0	0	0	0	0	0
Node177	288	E	2e-05	0	0	0.05623	0	0.00046	0.94327	0	0	0	0	2e-05	0	0	0	0	0	0	0	0
Node177	289	E	0	0	0	0.00012	0	0	0.99987	0	0	0	0	0	0	0	0	0	0	0	0	0
Node177	290	H	0	0	0	0	0	0	0	0	1	0	0	0	0	0	0	0	0	0	0	0
Node177	291	Y	0	0	0	0	0	0	0	0	0	0	0	0	0	0	0	0	0	0	1	0
Node177	292	N	0	0	0.99975	0.00024	0	0	0	0	0	0	0	0	0	0	0	1e-05	0	0	0	0
Node177	293	V	0	0	0	0	0	0	0	0	0	0.0012	0	0	0	0	0	0	0.00033	0	0	0.99846
Node177	294	A	1	0	0	0	0	0	0	0	0	0	0	0	0	0	0	0	0	0	0	0
Node177	295	R	0	1	0	0	0	0	0	0	0	0	0	0	0	0	0	0	0	0	0	0
Node177	296	G	3e-05	0	1e-05	0	0	4e-05	0	0.99988	0	0	0	0	0	0	0	4e-05	0	0	0	0
Node177	297	V	0	0	0	0	0	0	0	0	0	0	0	0	0	0	0	0	0	0	0	1
Node177	298	Q	0	0	0	0	0	1	0	0	0	0	0	0	0	0	0	0	0	0	0	0
Node177	299	K	0	0.00219	0	0	0	4e-05	0	0	0	0	0	0.99777	0	0	0	0	0	0	0	0
Node177	300	V	5e-05	0	0	0	0	0	0	0	0	0.00584	1e-05	0	2e-05	0	0	0	0.00527	0	0	0.98881
Node177	301	L	0	0	0	0	0	0	0	0	0	0	1	0	0	0	0	0	0	0	0	0
Node177	302	Q	0	0	0	0	0	1	0	0	0	0	0	0	0	0	0	0	0	0	0	0
Node177	303	D	0	0	0	1	0	0	0	0	0	0	0	0	0	0	0	0	0	0	0	0
Node177	304	Y	0	0	0	0	0	0	0	0	0	0	0	0	0	0	0	0	0	0	1	0
Node177	305	K	0	0	0	0	0	0	0	0	0	0	0	1	0	0	0	0	0	0	0	0
Node177	306	N	0	0	1	0	0	0	0	0	0	0	0	0	0	0	0	0	0	0	0	0
Node177	307	L	0	0	0	0	0	0	0	0	0	0	1	0	0	0	0	0	0	0	0	0
Node177	308	Q	0	0	0	0	0	1	0	0	0	0	0	0	0	0	0	0	0	0	0	0
Node177	309	D	0	0	0	1	0	0	0	0	0	0	0	0	0	0	0	0	0	0	0	0
Node177	310	I	0	0	0	0	0	0	0	0	0	1	0	0	0	0	0	0	0	0	0	0
Node177	311	I	0	0	0	0	0	0	0	0	0	1	0	0	0	0	0	0	0	0	0	0
Node177	312	A	1	0	0	0	0	0	0	0	0	0	0	0	0	0	0	0	0	0	0	0
Node177	313	I	0	0	0	0	0	0	0	0	0	1	0	0	0	0	0	0	0	0	0	0
Node177	314	L	0	0	0	0	0	0	0	0	0	0	1	0	0	0	0	0	0	0	0	0
Node177	315	L	0	0	0	0	0	0	0	0	0	0	1	0	0	0	0	0	0	0	0	0
Node177	316	S	0	0	0	0	0	0	0	0	0	0	0	0	0	0	0	0.99999	1e-05	0	0	0
Node177	317	E	0	0	0	0.00012	0	4e-05	0.99984	0	0	0	0	0	0	0	0	0	0	0	0	0
Node177	318	D	0	0	2e-05	0.87572	0	1e-05	0.12425	0	0	0	0	0	0	0	0	0	0	0	0	0
Node177	319	D	0	0	0	1	0	0	0	0	0	0	0	0	0	0	0	0	0	0	0	0
Node177	320	K	0	1e-05	0	0	0	0	0	0	0	0	0	0.99999	0	0	0	0	0	0	0	0
Node177	321	M	0	0	0	0	0	0	0	0	0	5e-05	0.23592	0	0.76401	0	0	0	0	0	0	1e-05
Node177	322	T	1e-05	0	0	0	0	0	0	0	0	6e-05	0	0	1e-05	0	0	1e-05	0.99881	0	0	0.00109
Node177	323	V	0	0	0	0	0	0	0	0	0	0	0	0	0	0	0	0	0	0	0	1
Node177	324	A	0.9988	0	0	0	0	0	0	0	0	0	0	0	0	0	0	0.00116	2e-05	0	0	1e-05
Node177	325	R	0	1	0	0	0	0	0	0	0	0	0	0	0	0	0	0	0	0	0	0
Node177	326	A	1	0	0	0	0	0	0	0	0	0	0	0	0	0	0	0	0	0	0	0
Node177	327	R	0	0.99998	0	0	0	0	0	0	0	0	0	1e-05	0	0	0	0	0	0	0	0
Node177	328	K	0	0	0	0	0	0	0	0	0	0	0	1	0	0	0	0	0	0	0	0
Node177	329	I	0	0	0	0	0	0	0	0	0	0.99967	0	0	0	0	0	0	0	0	0	0.00033
Node177	330	Q	0	0	0	0	0	1	0	0	0	0	0	0	0	0	0	0	0	0	0	0
Node177	331	R	0	0.98898	0	0	0	2e-05	0	0	1e-05	0	0	0.011	0	0	0	0	0	0	0	0
Node177	332	F	0	0	0	0	0	0	0	0	0	0	0	0	0	1	0	0	0	0	0	0
Node177	333	L	0	0	0	0	0	0	0	0	0	0	1	0	0	0	0	0	0	0	0	0
Node177	334	S	0	0	0	0	0	0	0	0	0	0	0	0	0	0	0	1	0	0	0	0
Node177	335	Q	0	0	0	0	0	1	0	0	0	0	0	0	0	0	0	0	0	0	0	0
Node177	336	P	1e-05	0	0	0	0	0	0	0	0	0	0	0	0	0	0.99999	1e-05	0	0	0	0
Node177	337	F	0	0	0	0	0	0	0	0	0	0	0	0	0	1	0	0	0	0	0	0
Node177	338	V	0	0	0	0	0	0	0	0	0	0	0	0	0	0	0	0	0	0	0	1
Node177	339	A	0.99999	0	0	0	0	0	0	0	0	0	0	0	0	0	0	0	0	0	0	0
Node177	340	E	0	0	0	0	0	0	0.99999	0	0	0	0	0	0	0	0	0	0	0	0	0
Node177	341	V	0	0	0	0	0	0	0	0	0	7e-05	0	0	0	0	0	0	0	0	0	0.99992
Node177	342	F	0	0	0	0	0	0	0	0	0	0	0	0	0	1	0	0	0	0	0	0
Node177	343	S	0.09414	7e-05	0.0004	0.00051	1e-05	0.00102	0.00888	0.00035	1e-05	0	0	0.00137	1e-05	0	0.0001	0.88709	0.00603	0	0	2e-05
Node177	344	G	1e-05	0	0	0	0	0	0	0.99999	0	0	0	0	0	0	0	0	0	0	0	0
Node177	345	F	0	0	0	0	0	0	0	0	0	0	0	0	0	1	0	0	0	0	0	0
Node177	346	K	0	4e-05	0	0	0	0	0	0	0	0	0	0.99995	0	0	0	0	0	0	0	0
Node177	347	G	1e-05	0	0	0	0	0	0	0.99999	0	0	0	0	0	0	0	0	0	0	0	0
Node177	348	I	0	0	0	0	0	0	0	0	0	0.99842	0.00153	0	0	0	0	0	0	0	0	4e-05
Node177	349	L	0	0	0	0	0	0	0	0	0	0.0001	0.99981	0	1e-05	0	0	0	0	0	0	8e-05
Node177	350	D	2e-05	0	0.11006	0.86917	0	0.00092	0.01869	7e-05	2e-05	0	0	2e-05	0	0	0	0.00103	1e-05	0	0	0
Node174	1	Q	0	0	0	0	0	1	0	0	0	0	0	0	0	0	0	0	0	0	0	0
Node174	2	V	0	0	0	0	0	0	0	0	0	0.00637	0	0	0	0	0	0	0	0	0	0.99363
Node174	3	I	0	0	0	0	0	0	0	0	0	1	0	0	0	0	0	0	0	0	0	0
Node174	4	G	0	0	0	0	0	0	0	1	0	0	0	0	0	0	0	0	0	0	0	0
Node174	5	A	1	0	0	0	0	0	0	0	0	0	0	0	0	0	0	0	0	0	0	0
Node174	6	V	0	0	0	0	0	0	0	0	0	0	0	0	0	0	0	0	0	0	0	1
Node174	7	V	0	0	0	0	0	0	0	0	0	1e-05	0	0	0	0	0	0	0	0	0	0.99999
Node174	8	D	0	0	0	1	0	0	0	0	0	0	0	0	0	0	0	0	0	0	0	0
Node174	9	V	1e-05	0	0	0	0	0	0	0	0	0.00021	0	0	0	0	0	0	0	0	0	0.99978
Node174	10	Q	0	1e-05	0	0	0	0.99969	1e-05	0	0.00028	0	0	1e-05	0	0	0	0	0	0	0	0
Node174	11	P	4e-05	0	0	0	0	0	0	0	0	0	0	2e-05	0	0	0.99993	1e-05	0	0	0	0
Node174	12	I	0	0	0	0	0	0	0	0	0	1	0	0	0	0	0	0	0	0	0	0
Node174	13	L	0	0	0	0	0	0	0	0	0	0	0.99991	0	8e-05	0	0	0	0	0	0	0
Node174	14	N	0	0	0.99867	0.00041	0	0	0	0	0	0	0	0	0	0	0	0.00092	1e-05	0	0	0
Node174	15	A	1	0	0	0	0	0	0	0	0	0	0	0	0	0	0	0	0	0	0	0
Node174	16	V	0	0	0	0	0	0	0	0	0	0.00022	0	0	0	0	0	0	0	0	0	0.99978
Node174	17	L	0	0	0	0	0	0	0	0	0	3e-05	0.99987	0	0.0001	0	0	0	0	0	0	0
Node174	18	E	0	0	0	0	0	0	1	0	0	0	0	0	0	0	0	0	0	0	0	0
Node174	19	V	0	0	0	0	0	0	0	0	0	0	0	0	0	0	0	0	0	0	0	1
Node174	20	A	0.99999	0	0	0	0	0	0	0	0	0	0	0	0	0	0	1e-05	0	0	0	0
Node174	21	Q	0	0	0	0	0	1	0	0	0	0	0	0	0	0	0	0	0	0	0	0
Node174	22	H	0	0	0	0	0	0	0	0	1	0	0	0	0	0	0	0	0	0	0	0
Node174	23	L	0	0	0	0	0	0	0	0	0	0	1	0	0	0	0	0	0	0	0	0
Node174	24	G	0	0	0	0	0	0	0	1	0	0	0	0	0	0	0	0	0	0	0	0
Node174	25	E	0	0	0	4e-05	0	1e-05	0.99995	0	0	0	0	0	0	0	0	0	0	0	0	0
Node174	26	N	0	0	0.99732	5e-05	0	0	0	0	1e-05	0	0	0	0	0	0	0.0026	0	0	0	0
Node174	27	T	0	0	0	0	0	0	0	0	0	0	0	0	0	0	0	4e-05	0.99995	0	0	0
Node174	28	V	0	0	0	0	0	0	0	0	0	1e-05	0	0	0	0	0	0	0	0	0	0.99998
Node174	29	R	0	1	0	0	0	0	0	0	0	0	0	0	0	0	0	0	0	0	0	0
Node174	30	T	0	0	0	0	1e-05	0	0	0	0	0	0	0	0	0	0	0	0.99999	0	0	0
Node174	31	I	0	0	0	0	0	0	0	0	0	0.99999	0	0	0	0	0	0	0	0	0	1e-05
Node174	32	A	1	0	0	0	0	0	0	0	0	0	0	0	0	0	0	0	0	0	0	0
Node174	33	M	0	0	0	0	0	0	0	0	0	0	0	0	1	0	0	0	0	0	0	0
Node174	34	D	0	0	0	1	0	0	0	0	0	0	0	0	0	0	0	0	0	0	0	0
Node174	35	S	0.06271	0	7e-05	1e-05	0	0	1e-05	1e-05	0	0	0	0	0	0	1e-05	0.89962	0.03756	0	0	0
Node174	36	T	0	0	0	0	0	0	0	0	0	0	0	0	0	0	0	0	1	0	0	0
Node174	37	E	0	0	0	0.01293	0	3e-05	0.98703	0	0	0	0	0	0	0	0	0	0	0	0	0
Node174	38	G	8e-05	0	0.0001	2e-05	0	0	0	0.99974	0	0	0	0	0	0	0	6e-05	0	0	0	0
Node174	39	L	0	0	0	0	0	0	0	0	0	1e-05	0.99997	0	1e-05	0	0	0	0	0	0	0
Node174	40	V	0	0	0	0	0	0	0	0	0	0	0	0	0	0	0	0	0	0	0	1
Node174	41	R	0	1	0	0	0	0	0	0	0	0	0	0	0	0	0	0	0	0	0	0
Node174	42	G	0	0	0	0	0	0	0	1	0	0	0	0	0	0	0	0	0	0	0	0
Node174	43	Q	0	0	0	0	0	1	0	0	0	0	0	0	0	0	0	0	0	0	0	0
Node174	44	K	0.00055	0.0006	0.00024	0.00027	0	0.00046	0.00287	5e-05	1e-05	0	0	0.98348	0	0	0.0091	0.00223	0.00015	0	0	0
Node174	45	V	0	0	0	0	0	0	0	0	0	1e-05	0	0	0	0	0	0	0	0	0	0.99998
Node174	46	V	6e-05	1e-05	0	0	1e-05	0	0	0	0	0.08218	0.0286	0	0.00032	0	0	0	0.00013	0	0	0.88869
Node174	47	D	0	0	0.00252	0.99747	0	0	0	0	0	0	0	0	0	0	0	1e-05	0	0	0	0
Node174	48	T	0	0	0	0	0	0	0	0	0	0	0	0	0	0	0	0	1	0	0	0
Node174	49	G	0	0	0	0	0	0	0	1	0	0	0	0	0	0	0	0	0	0	0	0
Node174	50	S	0.00142	0	0.0113	0.0028	0	0.00016	0.00017	0.00039	1e-05	0	0	1e-05	0	0	0	0.98351	0.00023	0	0	0
Node174	51	P	0	0	0	0	0	0	0	0	0	0	0	0	0	0	1	0	0	0	0	0
Node174	52	I	0	0	0	0	0	0	0	0	0	1	0	0	0	0	0	0	0	0	0	0
Node174	53	T	0.00015	0.00783	2e-05	0	1e-05	0.00656	0	0	1e-05	0.00022	0.00082	0.00297	0.33592	0	0	0.00114	0.64422	0	0	0.00014
Node174	54	V	0	0	0	0	0	0	0	0	0	0.00031	0	0	0	0	0	0	0	0	0	0.99969
Node174	55	P	0	0	0	0	0	0	0	0	0	0	0	0	0	0	1	0	0	0	0	0
Node174	56	V	0	0	0	0	0	0	0	0	0	0	0	0	0	0	0	0	0	0	0	1
Node174	57	G	0	0	0	0	0	0	0	1	0	0	0	0	0	0	0	0	0	0	0	0
Node174	58	R	4e-05	0.99385	1e-05	0	0	0.00042	1e-05	1e-05	7e-05	0	0	0.00113	0	0	0.00432	0.00011	3e-05	0	0	0
Node174	59	E	0.03626	0	0	0.00038	0	0.00039	0.9627	2e-05	0	0	0	2e-05	0	0	1e-05	0.00018	3e-05	0	0	1e-05
Node174	60	T	0	0	0	0	0	0	0	0	0	0	0	0	0	0	0	0	1	0	0	0
Node174	61	L	0	0	0	0	0	0	0	0	0	0	0.99999	0	1e-05	0	0	0	0	0	0	0
Node174	62	G	0	0	0	0	0	0	0	1	0	0	0	0	0	0	0	0	0	0	0	0
Node174	63	R	0	1	0	0	0	0	0	0	0	0	0	0	0	0	0	0	0	0	0	0
Node174	64	I	0	0	0	0	0	0	0	0	0	1	0	0	0	0	0	0	0	0	0	0
Node174	65	M	0	0	0	0	0	0	0	0	0	0.05952	2e-05	0	0.94046	0	0	0	0	0	0	0
Node174	66	N	0	0	0.99999	0	0	0	0	0	0	0	0	0	0	0	0	0	0	0	0	0
Node174	67	V	0	0	0	0	0	0	0	0	0	0	0	0	0	0	0	0	0	0	0	1
Node174	68	I	0	0	0	0	0	0	0	0	0	0.99999	0	0	0	0	0	0	0	0	0	1e-05
Node174	69	G	0	0	0	0	0	0	0	1	0	0	0	0	0	0	0	0	0	0	0	0
Node174	70	E	0	0	0	3e-05	0	1e-05	0.99996	0	0	0	0	0	0	0	0	0	0	0	0	0
Node174	71	Y	0.00015	0.00022	1e-05	0	1e-05	6e-05	0	0	0.00104	5e-05	0.00304	7e-05	0.00118	0.01152	0	2e-05	2e-05	4e-05	0.98252	5e-05
Node174	72	P	0.00033	0	0	0	0	0	0	0	0	0	0	0	0	0	0.99774	0.00192	0	0	0	0
Node174	73	I	0	0	0	0	0	0	0	0	0	0.99999	0	0	0	0	0	0	0	0	0	1e-05
Node174	74	H	0	0	0	0	0	0	0	0	1	0	0	0	0	0	0	0	0	0	0	0
Node174	75	R	0	0.99992	0	0	0	1e-05	0	0	0	0	0	6e-05	0	0	0	0	0	0	0	0
Node174	76	E	0	0	0	0.00419	0	1e-05	0.99579	0	0	0	0	0	0	0	0	0	0	0	0	0
Node174	77	A	1	0	0	0	0	0	0	0	0	0	0	0	0	0	0	0	0	0	0	0
Node174	78	P	0	0	0	0	0	0	0	0	0	0	0	0	0	0	1	0	0	0	0	0
Node174	79	A	0.89892	1e-05	1e-05	0	1e-05	0.09913	0.00014	2e-05	3e-05	0	0	2e-05	5e-05	0	1e-05	0.0014	0.00021	0	0	4e-05
Node174	80	E	0.0001	0	1e-05	0.00028	0	0.00044	0.99663	0	0	0	0	8e-05	0	0	0	0.00236	9e-05	0	0	0
Node174	81	I	0	0	0	0	0	0	0	0	0	0.99983	0	0	0	0	0	0	0	0	0	0.00017
Node174	82	L	0	0	0	0	0	0	0	0	0	0	0.99999	0	1e-05	0	0	0	0	0	0	0
Node174	83	V	0.00082	0	0	0	0	0.00099	1e-05	0	0	0.00063	0.00015	0	0.00017	0	1e-05	0	0.00024	0	0	0.99697
Node174	84	T	0	0	0	0	0	0	0	0	0	0	0	0	0	0	0	0	1	0	0	0
Node174	85	G	0	0	0	0	0	0	0	1	0	0	0	0	0	0	0	0	0	0	0	0
Node174	86	I	0	0	0	0	0	0	0	0	0	0.99999	0	0	0	0	0	0	0	0	0	1e-05
Node174	87	K	0	0	0	0	0	0	0	0	0	0	0	1	0	0	0	0	0	0	0	0
Node174	88	V	0	0	0	0	0	0	0	0	0	0	0	0	0	0	0	0	0	0	0	1
Node174	89	V	0	0	0	0	0	0	0	0	0	0	0	0	0	0	0	0	0	0	0	1
Node174	90	D	0	0	0	1	0	0	0	0	0	0	0	0	0	0	0	0	0	0	0	0
Node174	91	L	0	0	0	0	0	0	0	0	0	0	0.99999	0	0	0	0	0	0	0	0	0
Node174	92	L	0	0	0	0	0	0	0	0	0	0	0.99999	0	0	0	0	0	0	0	0	0
Node174	93	A	1	0	0	0	0	0	0	0	0	0	0	0	0	0	0	0	0	0	0	0
Node174	94	P	0	0	0	0	0	0	0	0	0	0	0	0	0	0	1	0	0	0	0	0
Node174	95	Y	0	0	0	0	0	0	0	0	0	0	0	0	0	0	0	0	0	0	1	0
Node174	96	A	0.99995	0	0	0	0	4e-05	0	0	0	0	0	0	0	0	0	1e-05	0	0	0	0
Node174	97	R	0	0.9787	0	0	0	1e-05	0	0	0	0	0	0.02129	0	0	0	0	0	0	0	0
Node174	98	G	0	0	0	0	0	0	0	1	0	0	0	0	0	0	0	0	0	0	0	0
Node174	99	G	0	0	0	0	0	0	0	1	0	0	0	0	0	0	0	0	0	0	0	0
Node174	100	K	0	0	0	0	0	0	0	0	0	0	0	1	0	0	0	0	0	0	0	0
Node174	101	I	0	0	0	0	0	0	0	0	0	1	0	0	0	0	0	0	0	0	0	0
Node174	102	G	0	0	0	0	0	0	0	1	0	0	0	0	0	0	0	0	0	0	0	0
Node174	103	L	0	0	0	0	0	0	0	0	0	0	1	0	0	0	0	0	0	0	0	0
Node174	104	F	0	0	0	0	0	0	0	0	0	0	0	0	0	1	0	0	0	0	0	0
Node174	105	G	0	0	0	0	0	0	0	1	0	0	0	0	0	0	0	0	0	0	0	0
Node174	106	G	0	0	0	0	0	0	0	1	0	0	0	0	0	0	0	0	0	0	0	0
Node174	107	A	0.99999	0	0	0	0	0	0	0	0	0	0	0	0	0	0	0	0	0	0	0
Node174	108	G	0	0	0	0	0	0	0	1	0	0	0	0	0	0	0	0	0	0	0	0
Node174	109	V	0	0	0	0	0	0	0	0	0	0	0	0	0	0	0	0	0	0	0	1
Node174	110	G	0	0	0	0	0	0	0	1	0	0	0	0	0	0	0	0	0	0	0	0
Node174	111	K	0	0	0	0	0	0	0	0	0	0	0	1	0	0	0	0	0	0	0	0
Node174	112	T	0	0	0	0	0	0	0	0	0	0	0	0	0	0	0	0	1	0	0	0
Node174	113	V	0	0	0	0	0	0	0	0	0	0	0	0	0	0	0	0	0	0	0	1
Node174	114	F	0	0	0	0	0	0	0	0	0	1e-05	0.00566	0	1e-05	0.99433	0	0	0	0	0	0
Node174	115	I	0	0	0	0	0	0	0	0	0	0.99999	0	0	0	0	0	0	0	0	0	0
Node174	116	M	0	0	0	0	0	0	0	0	0	0	0	0	1	0	0	0	0	0	0	0
Node174	117	E	0	0	0	0	0	0	1	0	0	0	0	0	0	0	0	0	0	0	0	0
Node174	118	L	0	0	0	0	0	0	0	0	0	0	1	0	0	0	0	0	0	0	0	0
Node174	119	I	0	0	0	0	0	0	0	0	0	1	0	0	0	0	0	0	0	0	0	0
Node174	120	G	0	0	0	0	0	0	0	1	0	0	0	0	0	0	0	0	0	0	0	0
Node174	121	G	0	0	0	0	0	0	0	1	0	0	0	0	0	0	0	0	0	0	0	0
Node174	122	F	0	0	0	0	0	0	0	0	0	0	0	0	0	0.95442	0	0	0	1e-05	0.04556	0
Node174	123	S	0	0	0	0	0	0	0	0	0	0	0	0	0	0	0	1	0	0	0	0
Node174	124	V	0	0	0	0	0	0	0	0	0	1e-05	0	0	0	0	0	0	0	0	0	0.99999
Node174	125	F	0	0	0	0	0	0	0	0	0	0	0	0	0	1	0	0	0	0	0	0
Node174	126	A	0.99371	0	0	0	0	0	0	0	0	0	0	0	0	0	0	8e-05	0.00613	0	0	7e-05
Node174	127	G	0	0	0	0	0	0	0	1	0	0	0	0	0	0	0	0	0	0	0	0
Node174	128	V	0	0	0	0	0	0	0	0	0	1e-05	0	0	0	0	0	0	0	0	0	0.99999
Node174	129	G	0	0	0	0	0	0	0	1	0	0	0	0	0	0	0	0	0	0	0	0
Node174	130	E	0	0	0	0	0	0	1	0	0	0	0	0	0	0	0	0	0	0	0	0
Node174	131	R	0	1	0	0	0	0	0	0	0	0	0	0	0	0	0	0	0	0	0	0
Node174	132	T	0	0	0	0	0	0	0	0	0	0	0	0	0	0	0	0	1	0	0	0
Node174	133	R	0	1	0	0	0	0	0	0	0	0	0	0	0	0	0	0	0	0	0	0
Node174	134	E	0	0	0	0	0	0	1	0	0	0	0	0	0	0	0	0	0	0	0	0
Node174	135	G	0	0	0	0	0	0	0	1	0	0	0	0	0	0	0	0	0	0	0	0
Node174	136	N	0	0	1	0	0	0	0	0	0	0	0	0	0	0	0	0	0	0	0	0
Node174	137	D	0	0	0	1	0	0	0	0	0	0	0	0	0	0	0	0	0	0	0	0
Node174	138	L	0	0	0	0	0	0	0	0	0	0	1	0	0	0	0	0	0	0	0	0
Node174	139	Y	0	0	0	0	0	0	0	0	1e-05	0	0	0	0	3e-05	0	0	0	0	0.99996	0
Node174	140	H	0	0	0	0	0	0	0	0	1	0	0	0	0	0	0	0	0	0	0	0
Node174	141	E	0	0	0	0	0	0	1	0	0	0	0	0	0	0	0	0	0	0	0	0
Node174	142	M	0	0	0	0	0	0	0	0	0	0	0	0	1	0	0	0	0	0	0	0
Node174	143	I	0	0	0	0	0	0	0	0	0	0.99472	0.00226	0	5e-05	0	0	0	0	0	0	0.00297
Node174	144	E	0.00068	1e-05	5e-05	0.00308	0	0.01749	0.95773	0	0	0	0	0.00046	0	0	0	0.00021	0.02018	0	0	0.0001
Node174	145	S	0	0	0	0	0	0	0	0	0	0	0	0	0	0	0	0.99999	1e-05	0	0	0
Node174	146	K	0	0	0	0	0	0	0	0	0	0	0	1	0	0	0	0	0	0	0	0
Node174	147	A	0.99592	0	0	0	0.00402	0	0	0	0	0	0	0	0	0	0	4e-05	1e-05	0	0	1e-05
Node174	148	A	0.99612	0	0	0	0	0	0	0	0	0	0	0	0	0	0	0.00043	0.00338	0	0	6e-05
Node174	149	L	0	0	0	0	0	0	0	0	0	0	1	0	0	0	0	0	0	0	0	0
Node174	150	V	0	0	0	0	0	0	0	0	0	1e-05	0	0	0	0	0	0	0	0	0	0.99999
Node174	151	Y	0	0	0	0	0	0	0	0	0	0	0	0	0	0	0	0	0	0	1	0
Node174	152	G	0	0	0	0	0	0	0	1	0	0	0	0	0	0	0	0	0	0	0	0
Node174	153	Q	0	0	0	0	0	1	0	0	0	0	0	0	0	0	0	0	0	0	0	0
Node174	154	M	0	0	0	0	0	0	0	0	0	0	0	0	1	0	0	0	0	0	0	0
Node174	155	N	0	0	1	0	0	0	0	0	0	0	0	0	0	0	0	0	0	0	0	0
Node174	156	E	0	0	0	0	0	0	1	0	0	0	0	0	0	0	0	0	0	0	0	0
Node174	157	P	0	0	0	0	0	0	0	0	0	0	0	0	0	0	1	0	0	0	0	0
Node174	158	P	0	0	0	0	0	0	0	0	0	0	0	0	0	0	1	0	0	0	0	0
Node174	159	G	0	0	0	0	0	0	0	1	0	0	0	0	0	0	0	0	0	0	0	0
Node174	160	A	1	0	0	0	0	0	0	0	0	0	0	0	0	0	0	0	0	0	0	0
Node174	161	R	0	1	0	0	0	0	0	0	0	0	0	0	0	0	0	0	0	0	0	0
Node174	162	A	1	0	0	0	0	0	0	0	0	0	0	0	0	0	0	0	0	0	0	0
Node174	163	R	0	1	0	0	0	0	0	0	0	0	0	0	0	0	0	0	0	0	0	0
Node174	164	V	0	0	0	0	0	0	0	0	0	0	0	0	0	0	0	0	0	0	0	1
Node174	165	G	0.0219	0	0	0	0	0	0	0.97809	0	0	0	0	0	0	0	1e-05	0	0	0	0
Node174	166	L	0	0	0	0	0	0	0	0	0	0	1	0	0	0	0	0	0	0	0	0
Node174	167	T	0	0	0	0	0	0	0	0	0	0	0	0	0	0	0	3e-05	0.99997	0	0	0
Node174	168	G	0	0	0	0	0	0	0	1	0	0	0	0	0	0	0	0	0	0	0	0
Node174	169	L	0	0	0	0	0	0	0	0	0	0	1	0	0	0	0	0	0	0	0	0
Node174	170	A	0.93296	0	0	0	0	0	0	0	0	0	0	0	0	0	0	0.00021	0.06681	0	0	2e-05
Node174	171	V	0	0	0	0	0	0	0	0	0	0.00543	0	0	0	0	0	0	0	0	0	0.99457
Node174	172	A	1	0	0	0	0	0	0	0	0	0	0	0	0	0	0	0	0	0	0	0
Node174	173	E	0	0	0	0	0	0	1	0	0	0	0	0	0	0	0	0	0	0	0	0
Node174	174	Y	0	0	0	0	0	0	0	0	0	0	0	0	0	0	0	0	0	0	1	0
Node174	175	F	0	0	0	0	0	0	0	0	0	0	0	0	0	0.99999	0	0	0	0	1e-05	0
Node174	176	R	0	1	0	0	0	0	0	0	0	0	0	0	0	0	0	0	0	0	0	0
Node174	177	D	0	0	0	1	0	0	0	0	0	0	0	0	0	0	0	0	0	0	0	0
Node174	178	D	0	0	0	1	0	0	0	0	0	0	0	0	0	0	0	0	0	0	0	0
Node174	179	V	0	0	0	0	0	0	0	0	0	1e-05	0	0	0	0	0	0	0	0	0	0.99998
Node174	180	L	0	0	0	0	0	0	0	0	0	0	1	0	0	0	0	0	0	0	0	0
Node174	181	L	0	0	0	0	0	0	0	0	0	0	1	0	0	0	0	0	0	0	0	0
Node174	182	F	0	0	0	0	0	0	0	0	0	0	0	0	0	1	0	0	0	0	0	0
Node174	183	V	0	0	0	0	0	0	0	0	0	0.35883	0	0	0	0	0	0	0	0	0	0.64117
Node174	184	D	0	0	0	1	0	0	0	0	0	0	0	0	0	0	0	0	0	0	0	0
Node174	185	N	0	0	1	0	0	0	0	0	0	0	0	0	0	0	0	0	0	0	0	0
Node174	186	I	0	0	0	0	0	0	0	0	0	1	0	0	0	0	0	0	0	0	0	0
Node174	187	F	0	0	0	0	0	0	0	0	0	0	0	0	0	1	0	0	0	0	0	0
Node174	188	R	0	1	0	0	0	0	0	0	0	0	0	0	0	0	0	0	0	0	0	0
Node174	189	F	0	0	0	0	0	0	0	0	0	0	0	0	0	1	0	0	0	0	0	0
Node174	190	T	0	0	0	0	0	0	0	0	0	0	0	0	0	0	0	0	1	0	0	0
Node174	191	Q	0	0	0	0	0	1	0	0	0	0	0	0	0	0	0	0	0	0	0	0
Node174	192	A	1	0	0	0	0	0	0	0	0	0	0	0	0	0	0	0	0	0	0	0
Node174	193	N	0	0	1	0	0	0	0	0	0	0	0	0	0	0	0	0	0	0	0	0
Node174	194	S	0.00246	0	0	0	0	0	0	0	0	0	0	0	0	0	0	0.99754	0	0	0	0
Node174	195	E	0	0	0	0	0	0	1	0	0	0	0	0	0	0	0	0	0	0	0	0
Node174	196	V	0	0	0	0	0	0	0	0	0	1e-05	0	0	0	0	0	0	0	0	0	0.99999
Node174	197	S	0	0	0	0	0	0	0	0	0	0	0	0	0	0	0	1	0	0	0	0
Node174	198	A	1	0	0	0	0	0	0	0	0	0	0	0	0	0	0	0	0	0	0	0
Node174	199	L	0	0	0	0	0	0	0	0	0	0	1	0	0	0	0	0	0	0	0	0
Node174	200	L	0	0	0	0	0	0	0	0	0	0	1	0	0	0	0	0	0	0	0	0
Node174	201	G	0	0	0	0	0	0	0	1	0	0	0	0	0	0	0	0	0	0	0	0
Node174	202	R	0	1	0	0	0	0	0	0	0	0	0	0	0	0	0	0	0	0	0	0
Node174	203	I	0	0	0	0	0	0	0	0	0	1	0	0	0	0	0	0	0	0	0	0
Node174	204	P	0	0	0	0	0	0	0	0	0	0	0	0	0	0	1	0	0	0	0	0
Node174	205	S	0	0	0	0	0	0	0	0	0	0	0	0	0	0	0	1	0	0	0	0
Node174	206	A	1	0	0	0	0	0	0	0	0	0	0	0	0	0	0	0	0	0	0	0
Node174	207	V	0	0	0	0	0	0	0	0	0	0	0	0	0	0	0	0	0	0	0	1
Node174	208	G	0	0	0	0	0	0	0	1	0	0	0	0	0	0	0	0	0	0	0	0
Node174	209	Y	0	0	0	0	0	0	0	0	0	0	0	0	0	0	0	0	0	0	1	0
Node174	210	Q	0	0	0	0	0	1	0	0	0	0	0	0	0	0	0	0	0	0	0	0
Node174	211	P	0	0	0	0	0	0	0	0	0	0	0	0	0	0	1	0	0	0	0	0
Node174	212	T	0	0	0	0	0	0	0	0	0	0	0	0	0	0	0	0	1	0	0	0
Node174	213	L	0	0	0	0	0	0	0	0	0	0	1	0	0	0	0	0	0	0	0	0
Node174	214	A	0.99993	0	0	0	0	0	0	0	0	0	0	0	0	0	0	6e-05	0	0	0	0
Node174	215	T	0	0	0	0	0	0	0	0	0	0	0	0	0	0	0	0	1	0	0	0
Node174	216	D	0	0	0	1	0	0	0	0	0	0	0	0	0	0	0	0	0	0	0	0
Node174	217	L	0	0	0	0	0	0	0	0	0	0	1	0	0	0	0	0	0	0	0	0
Node174	218	G	0	0	0	0	0	0	0	1	0	0	0	0	0	0	0	0	0	0	0	0
Node174	219	G	0.00054	0	0	0	0	0	0	0.99946	0	0	0	0	0	0	0	0	0	0	0	0
Node174	220	L	0	0	0	0	0	0	0	0	0	0	1	0	0	0	0	0	0	0	0	0
Node174	221	Q	0	0	0	0	0	1	0	0	0	0	0	0	0	0	0	0	0	0	0	0
Node174	222	E	0	0	0	0	0	0	1	0	0	0	0	0	0	0	0	0	0	0	0	0
Node174	223	R	0	1	0	0	0	0	0	0	0	0	0	0	0	0	0	0	0	0	0	0
Node174	224	I	0	0	0	0	0	0	0	0	0	1	0	0	0	0	0	0	0	0	0	0
Node174	225	T	0	0	0	0	0	0	0	0	0	0	0	0	0	0	0	0	1	0	0	0
Node174	226	T	0	0	0	0	0	0	0	0	0	0	0	0	0	0	0	0	1	0	0	0
Node174	227	T	0	0	0	0	0	0	0	0	0	0	0	0	0	0	0	0	1	0	0	0
Node174	228	K	0	0.00161	0	0	0	3e-05	0	0	0	0	0	0.99835	0	0	0	0	0	0	0	0
Node174	229	K	0	1e-05	0	0	0	0	0	0	0	0	0	0.99998	0	0	0	0	0	0	0	0
Node174	230	G	0	0	0	0	0	0	0	1	0	0	0	0	0	0	0	0	0	0	0	0
Node174	231	S	0	0	0	0	0	0	0	0	0	0	0	0	0	0	0	1	0	0	0	0
Node174	232	I	0	0	0	0	0	0	0	0	0	0.99999	0	0	0	0	0	0	0	0	0	1e-05
Node174	233	T	0	0	0	0	0	0	0	0	0	0	0	0	0	0	0	0	1	0	0	0
Node174	234	S	0	0	0	0	0	0	0	0	0	0	0	0	0	0	0	1	0	0	0	0
Node174	235	V	0	0	0	0	0	0	0	0	0	0	0	0	0	0	0	0	0	0	0	1
Node174	236	Q	0	0	0	0	0	1	0	0	0	0	0	0	0	0	0	0	0	0	0	0
Node174	237	A	1	0	0	0	0	0	0	0	0	0	0	0	0	0	0	0	0	0	0	0
Node174	238	I	0	0	0	0	0	0	0	0	0	1	0	0	0	0	0	0	0	0	0	0
Node174	239	Y	0	0	0	0	0	0	0	0	0	0	0	0	0	0	0	0	0	0	1	0
Node174	240	V	0	0	0	0	0	0	0	0	0	0	0	0	0	0	0	0	0	0	0	1
Node174	241	P	0	0	0	0	0	0	0	0	0	0	0	0	0	0	1	0	0	0	0	0
Node174	242	A	1	0	0	0	0	0	0	0	0	0	0	0	0	0	0	0	0	0	0	0
Node174	243	D	0	0	0	1	0	0	0	0	0	0	0	0	0	0	0	0	0	0	0	0
Node174	244	D	0	0	0	1	0	0	0	0	0	0	0	0	0	0	0	0	0	0	0	0
Node174	245	L	0	0	0	0	0	0	0	0	0	0	1	0	0	0	0	0	0	0	0	0
Node174	246	T	0	0	0	0	0	0	0	0	0	0	0	0	0	0	0	0	1	0	0	0
Node174	247	D	0	0	0	1	0	0	0	0	0	0	0	0	0	0	0	0	0	0	0	0
Node174	248	P	0	0	0	0	0	0	0	0	0	0	0	0	0	0	1	0	0	0	0	0
Node174	249	A	1	0	0	0	0	0	0	0	0	0	0	0	0	0	0	0	0	0	0	0
Node174	250	P	0	0	0	0	0	0	0	0	0	0	0	0	0	0	1	0	0	0	0	0
Node174	251	A	1	0	0	0	0	0	0	0	0	0	0	0	0	0	0	0	0	0	0	0
Node174	252	T	0	0	0	0	0	0	0	0	0	0	0	0	0	0	0	0	1	0	0	0
Node174	253	T	0	0	0	0	0	0	0	0	0	0	0	0	0	0	0	0	1	0	0	0
Node174	254	F	0	0	0	0	0	0	0	0	0	0	0	0	0	1	0	0	0	0	0	0
Node174	255	A	1	0	0	0	0	0	0	0	0	0	0	0	0	0	0	0	0	0	0	0
Node174	256	H	0	0	0	0	0	0	0	0	1	0	0	0	0	0	0	0	0	0	0	0
Node174	257	L	0	0	0	0	0	0	0	0	0	0	1	0	0	0	0	0	0	0	0	0
Node174	258	D	0	0	0	1	0	0	0	0	0	0	0	0	0	0	0	0	0	0	0	0
Node174	259	A	1	0	0	0	0	0	0	0	0	0	0	0	0	0	0	0	0	0	0	0
Node174	260	T	0	0	0	0	0	0	0	0	0	0	0	0	0	0	0	0	1	0	0	0
Node174	261	T	0	0	0	0	0	0	0	0	0	0	0	0	0	0	0	0	1	0	0	0
Node174	262	V	0	0	0	0	0	0	0	0	0	0	0	0	0	0	0	0	0	0	0	1
Node174	263	L	0	0	0	0	0	0	0	0	0	0	1	0	0	0	0	0	0	0	0	0
Node174	264	S	0	0	0	0	0	0	0	0	0	0	0	0	0	0	0	1	0	0	0	0
Node174	265	R	0	1	0	0	0	0	0	0	0	0	0	0	0	0	0	0	0	0	0	0
Node174	266	S	0.04931	9e-05	0.00453	0.00015	0	0.04131	0.00019	0.3935	9e-05	0	0	0.00011	0	0	2e-05	0.50833	0.00236	0	0	0
Node174	267	I	0	0	0	0	0	0	0	0	0	1	0	0	0	0	0	0	0	0	0	0
Node174	268	A	0.99973	0	0	0	0	0	0	0	0	0	0	0	0	0	0	0.00027	0	0	0	0
Node174	269	E	0	0	0	0	0	0	1	0	0	0	0	0	0	0	0	0	0	0	0	0
Node174	270	L	0	0	0	0	0	0	0	0	0	0	1	0	0	0	0	0	0	0	0	0
Node174	271	G	0	0	0	0	0	0	0	1	0	0	0	0	0	0	0	0	0	0	0	0
Node174	272	I	0	0	0	0	0	0	0	0	0	1	0	0	0	0	0	0	0	0	0	0
Node174	273	Y	0	0	0	0	0	0	0	0	0	0	0	0	0	0	0	0	0	0	1	0
Node174	274	P	0	0	0	0	0	0	0	0	0	0	0	0	0	0	1	0	0	0	0	0
Node174	275	A	1	0	0	0	0	0	0	0	0	0	0	0	0	0	0	0	0	0	0	0
Node174	276	V	0	0	0	0	0	0	0	0	0	1e-05	0	0	0	0	0	0	0	0	0	0.99999
Node174	277	D	0	0	0	1	0	0	0	0	0	0	0	0	0	0	0	0	0	0	0	0
Node174	278	P	0	0	0	0	0	0	0	0	0	0	0	0	0	0	1	0	0	0	0	0
Node174	279	L	0	0	0	0	0	0	0	0	0	0	1	0	0	0	0	0	0	0	0	0
Node174	280	D	0	0	0	1	0	0	0	0	0	0	0	0	0	0	0	0	0	0	0	0
Node174	281	S	0	0	0	0	0	0	0	0	0	0	0	0	0	0	0	1	0	0	0	0
Node174	282	T	0	0	0	0	0	0	0	0	0	0	0	0	0	0	0	0	1	0	0	0
Node174	283	S	0	0	0	0	0	0	0	0	0	0	0	0	0	0	0	1	0	0	0	0
Node174	284	R	0	1	0	0	0	0	0	0	0	0	0	0	0	0	0	0	0	0	0	0
Node174	285	M	0	0	0	0	0	0	0	0	0	0	0	0	1	0	0	0	0	0	0	0
Node174	286	I	0	0	0	0	0	0	0	0	0	0.67862	0.29269	0	0.00023	3e-05	0	0	0	0	0	0.02843
Node174	287	G	0	0	0	0	0	0	0	1	0	0	0	0	0	0	0	0	0	0	0	0
Node174	288	E	1e-05	0	2e-05	0.09161	0	0.00026	0.90751	0	0	0	0	0.00058	0	0	0	0	0	0	0	0
Node174	289	E	0	0	0	0.00027	0	0	0.99973	0	0	0	0	0	0	0	0	0	0	0	0	0
Node174	290	H	0	0	0	0	0	0	0	0	1	0	0	0	0	0	0	0	0	0	0	0
Node174	291	Y	0	0	0	0	0	0	0	0	0	0	0	0	0	0	0	0	0	0	1	0
Node174	292	N	6e-05	0	0.99108	0.00617	0	4e-05	7e-05	3e-05	2e-05	0	0	1e-05	0	0	0	0.00149	0.00103	0	0	0
Node174	293	V	0	0	0	0	0	0	0	0	0	0.00244	0	0	0	0	0	0	0	0	0	0.99756
Node174	294	A	1	0	0	0	0	0	0	0	0	0	0	0	0	0	0	0	0	0	0	0
Node174	295	R	0	1	0	0	0	0	0	0	0	0	0	0	0	0	0	0	0	0	0	0
Node174	296	G	0.00072	5e-05	0.0002	2e-05	0	0.02934	8e-05	0.96669	2e-05	0	0	2e-05	0	0	0	0.00286	1e-05	0	0	0
Node174	297	V	0	0	0	0	0	0	0	0	0	0	0	0	0	0	0	0	0	0	0	1
Node174	298	Q	0	0	0	0	0	1	0	0	0	0	0	0	0	0	0	0	0	0	0	0
Node174	299	K	0	0.04172	1e-05	0	0	0.00025	2e-05	0	0	0	0	0.95799	0	0	0	0	0	0	0	0
Node174	300	V	1e-05	0	0	0	0	0	0	0	0	0.04381	2e-05	0	1e-05	0	0	0	0.00353	0	0	0.95262
Node174	301	L	0	0	0	0	0	0	0	0	0	0	1	0	0	0	0	0	0	0	0	0
Node174	302	Q	0	0	0	0	0	1	0	0	0	0	0	0	0	0	0	0	0	0	0	0
Node174	303	D	0	0	0	0.99999	0	0	0	0	0	0	0	0	0	0	0	0	0	0	0	0
Node174	304	Y	0	0	0	0	0	0	0	0	0	0	0	0	0	0	0	0	0	0	1	0
Node174	305	K	0	0	0	0	0	0	0	0	0	0	0	1	0	0	0	0	0	0	0	0
Node174	306	N	0	0	1	0	0	0	0	0	0	0	0	0	0	0	0	0	0	0	0	0
Node174	307	L	0	0	0	0	0	0	0	0	0	0	1	0	0	0	0	0	0	0	0	0
Node174	308	Q	0	0	0	0	0	1	0	0	0	0	0	0	0	0	0	0	0	0	0	0
Node174	309	D	0	0	0	1	0	0	0	0	0	0	0	0	0	0	0	0	0	0	0	0
Node174	310	I	0	0	0	0	0	0	0	0	0	1	0	0	0	0	0	0	0	0	0	0
Node174	311	I	0	0	0	0	0	0	0	0	0	1	0	0	0	0	0	0	0	0	0	0
Node174	312	A	1	0	0	0	0	0	0	0	0	0	0	0	0	0	0	0	0	0	0	0
Node174	313	I	0	0	0	0	0	0	0	0	0	1	0	0	0	0	0	0	0	0	0	0
Node174	314	L	0	0	0	0	0	0	0	0	0	0	1	0	0	0	0	0	0	0	0	0
Node174	315	L	0	0	0	0	0	0	0	0	0	0	1	0	0	0	0	0	0	0	0	0
Node174	316	S	0	0	0	0	0	0	0	0	0	0	0	0	0	0	0	0.99999	1e-05	0	0	0
Node174	317	E	0	0	0	0.00011	0	4e-05	0.99985	0	0	0	0	0	0	0	0	0	0	0	0	0
Node174	318	D	0	0	1e-05	0.91302	0	0	0.08696	0	0	0	0	0	0	0	0	0	0	0	0	0
Node174	319	D	0	0	0	1	0	0	0	0	0	0	0	0	0	0	0	0	0	0	0	0
Node174	320	K	0	1e-05	0	0	0	0	0	0	0	0	0	0.99999	0	0	0	0	0	0	0	0
Node174	321	L	0	0	0	0	0	0	0	0	0	6e-05	0.97608	0	0.02385	0	0	0	0	0	0	1e-05
Node174	322	T	0	0	0	0	0	0	0	0	0	0	0	0	0	0	0	0	0.99999	0	0	0
Node174	323	V	0	0	0	0	0	0	0	0	0	0	0	0	0	0	0	0	0	0	0	1
Node174	324	A	0.99992	0	0	0	0	0	0	0	0	0	0	0	0	0	0	7e-05	0	0	0	0
Node174	325	R	0	1	0	0	0	0	0	0	0	0	0	0	0	0	0	0	0	0	0	0
Node174	326	A	1	0	0	0	0	0	0	0	0	0	0	0	0	0	0	0	0	0	0	0
Node174	327	R	0	0.99999	0	0	0	0	0	0	0	0	0	1e-05	0	0	0	0	0	0	0	0
Node174	328	K	0	0	0	0	0	0	0	0	0	0	0	1	0	0	0	0	0	0	0	0
Node174	329	I	0	0	0	0	0	0	0	0	0	0.99968	0	0	0	0	0	0	0	0	0	0.00032
Node174	330	Q	0	0	0	0	0	1	0	0	0	0	0	0	0	0	0	0	0	0	0	0
Node174	331	R	0	0.99441	0	0	0	0	0	0	0	0	0	0.00558	0	0	0	0	0	0	0	0
Node174	332	F	0	0	0	0	0	0	0	0	0	0	0	0	0	1	0	0	0	0	0	0
Node174	333	L	0	0	0	0	0	0	0	0	0	0	0.99989	0	0.00011	0	0	0	0	0	0	0
Node174	334	S	0	0	0	0	0	0	0	0	0	0	0	0	0	0	0	1	0	0	0	0
Node174	335	Q	0	0	0	0	0	1	0	0	0	0	0	0	0	0	0	0	0	0	0	0
Node174	336	P	1e-05	0	0	0	0	0	0	0	0	0	0	0	0	0	0.99999	1e-05	0	0	0	0
Node174	337	F	0	0	0	0	0	0	0	0	0	0	0	0	0	1	0	0	0	0	0	0
Node174	338	V	0	0	0	0	0	0	0	0	0	0	0	0	0	0	0	0	0	0	0	1
Node174	339	A	1	0	0	0	0	0	0	0	0	0	0	0	0	0	0	0	0	0	0	0
Node174	340	E	0	0	0	0	0	0	1	0	0	0	0	0	0	0	0	0	0	0	0	0
Node174	341	V	0	0	0	0	0	0	0	0	0	0.0001	0	0	0	0	0	0	0	0	0	0.9999
Node174	342	F	0	0	0	0	0	0	0	0	0	0	0	0	0	1	0	0	0	0	0	0
Node174	343	S	0.3308	0.00012	0.00025	3e-05	1e-05	0.00046	0.00146	0.00017	0	0	0	0.00413	1e-05	0	4e-05	0.64176	0.02073	0	0	2e-05
Node174	344	G	2e-05	0	0	0	0	0	0	0.99998	0	0	0	0	0	0	0	0	0	0	0	0
Node174	345	F	0	0	0	0	0	0	0	0	0	0	0	0	0	1	0	0	0	0	0	0
Node174	346	K	0	3e-05	0	0	0	0	0	0	0	0	0	0.99997	0	0	0	0	0	0	0	0
Node174	347	G	0.00027	0	1e-05	6e-05	0	0	0	0.99955	0	0	0	0	0	0	0	0.00011	0	0	0	0
Node174	348	I	0	0	0	0	0	0	0	0	0	0.9948	0.00519	0	0	0	0	0	0	0	0	1e-05
Node174	349	L	0	0	0	0	0	0	0	0	0	0.00652	0.97725	0	7e-05	0	0	0	0	0	0	0.01616
Node174	350	D	0.00268	0.00057	0.27015	0.56306	0	0.01238	0.08726	0.00018	0.00039	0	0	0.00175	0	0	0	0.06086	0.00072	0	0	0
Node173	1	Q	0	0	0	0	0	1	0	0	0	0	0	0	0	0	0	0	0	0	0	0
Node173	2	V	0	0	0	0	0	0	0	0	0	0.00434	0	0	0	0	0	0	0	0	0	0.99565
Node173	3	I	0	0	0	0	0	0	0	0	0	0.99999	0	0	0	0	0	0	0	0	0	1e-05
Node173	4	G	0	0	0	0	0	0	0	1	0	0	0	0	0	0	0	0	0	0	0	0
Node173	5	A	1	0	0	0	0	0	0	0	0	0	0	0	0	0	0	0	0	0	0	0
Node173	6	V	0	0	0	0	0	0	0	0	0	0	0	0	0	0	0	0	0	0	0	1
Node173	7	V	0	0	0	0	0	0	0	0	0	3e-05	0	0	0	0	0	0	0	0	0	0.99997
Node173	8	D	0	0	0	1	0	0	0	0	0	0	0	0	0	0	0	0	0	0	0	0
Node173	9	V	2e-05	0	0	0	0	0	0	0	0	0.00037	0	0	0	0	0	0	0	0	0	0.9996
Node173	10	Q	0	1e-05	0	0	0	0.99994	1e-05	0	4e-05	0	0	0	0	0	0	0	0	0	0	0
Node173	11	P	0.00208	0	0	0	0	4e-05	2e-05	0	0	0	0	9e-05	0	0	0.99747	0.00026	2e-05	0	0	0
Node173	12	I	0	0	0	0	0	0	0	0	0	1	0	0	0	0	0	0	0	0	0	0
Node173	13	L	0	0	0	0	0	0	0	0	0	0	0.99998	0	2e-05	0	0	0	0	0	0	0
Node173	14	N	0	0	0.99976	0.00021	0	0	0	0	0	0	0	0	0	0	0	2e-05	0	0	0	0
Node173	15	A	1	0	0	0	0	0	0	0	0	0	0	0	0	0	0	0	0	0	0	0
Node173	16	V	0	0	0	0	0	0	0	0	0	0.00042	0	0	0	0	0	0	0	0	0	0.99958
Node173	17	L	0	0	0	0	0	0	0	0	0	6e-05	0.99975	0	0.00018	1e-05	0	0	0	0	0	1e-05
Node173	18	E	0	0	0	0	0	0	1	0	0	0	0	0	0	0	0	0	0	0	0	0
Node173	19	V	0	0	0	0	0	0	0	0	0	0	0	0	0	0	0	0	0	0	0	1
Node173	20	A	1	0	0	0	0	0	0	0	0	0	0	0	0	0	0	0	0	0	0	0
Node173	21	Q	0	0	0	0	0	1	0	0	0	0	0	0	0	0	0	0	0	0	0	0
Node173	22	H	0	0	0	0	0	0	0	0	1	0	0	0	0	0	0	0	0	0	0	0
Node173	23	L	0	0	0	0	0	0	0	0	0	0	1	0	0	0	0	0	0	0	0	0
Node173	24	G	0	0	0	0	0	0	0	1	0	0	0	0	0	0	0	0	0	0	0	0
Node173	25	E	0	0	0	0.00017	0	2e-05	0.99981	0	0	0	0	0	0	0	0	0	0	0	0	0
Node173	26	N	0	0	0.94605	0.00037	0	3e-05	0	9e-05	0.0001	0	0	5e-05	0	0	0	0.05326	4e-05	0	0	0
Node173	27	T	1e-05	0	0	0	0	0	0	0	0	0	0	0	0	0	0	0.00011	0.99988	0	0	1e-05
Node173	28	V	0	0	0	0	0	0	0	0	0	3e-05	0	0	0	0	0	0	0	0	0	0.99997
Node173	29	R	0	1	0	0	0	0	0	0	0	0	0	0	0	0	0	0	0	0	0	0
Node173	30	T	0	0	0	0	0	0	0	0	0	0	0	0	0	0	0	0	1	0	0	0
Node173	31	I	0	0	0	0	0	0	0	0	0	0.99988	0	0	0	0	0	0	0	0	0	0.00012
Node173	32	A	1	0	0	0	0	0	0	0	0	0	0	0	0	0	0	0	0	0	0	0
Node173	33	M	0	0	0	0	0	0	0	0	0	0	1e-05	0	0.99999	0	0	0	0	0	0	0
Node173	34	D	0	0	0	0.99999	0	0	1e-05	0	0	0	0	0	0	0	0	0	0	0	0	0
Node173	35	S	0.06805	0	6e-05	2e-05	0	1e-05	1e-05	4e-05	0	0	0	0	0	0	2e-05	0.91478	0.01701	0	0	0
Node173	36	T	0	0	0	0	0	0	0	0	0	0	0	0	0	0	0	0	1	0	0	0
Node173	37	E	0	0	0	0.00206	0	2e-05	0.99791	0	0	0	0	0	0	0	0	0	0	0	0	0
Node173	38	G	0.00014	0	0.00018	4e-05	0	0	0	0.99953	0	0	0	0	0	0	0	0.00011	0	0	0	0
Node173	39	L	0	0	0	0	0	0	0	0	0	3e-05	0.99994	0	2e-05	0	0	0	0	0	0	0
Node173	40	V	0	0	0	0	0	0	0	0	0	0	0	0	0	0	0	0	0	0	0	0.99999
Node173	41	R	0	0.99999	0	0	0	0	0	0	0	0	0	1e-05	0	0	0	0	0	0	0	0
Node173	42	G	0	0	0	0	0	0	0	1	0	0	0	0	0	0	0	0	0	0	0	0
Node173	43	Q	0	0	0	0	0	1	0	0	0	0	0	0	0	0	0	0	0	0	0	0
Node173	44	K	0.01281	0.00081	7e-05	0.0002	0	0.0025	0.02332	6e-05	2e-05	0	1e-05	0.56112	1e-05	0	0.39616	0.00235	0.00054	0	0	3e-05
Node173	45	V	0	0	0	0	0	0	0	0	0	3e-05	0	0	0	0	0	0	0	0	0	0.99997
Node173	46	V	3e-05	0	0	0	0	0	0	0	0	0.08736	0.01627	0	0.00014	0	0	0	0.00023	0	0	0.89597
Node173	47	D	0	0	7e-05	0.99993	0	0	0	0	0	0	0	0	0	0	0	0	0	0	0	0
Node173	48	T	0	0	0	0	0	0	0	0	0	0	0	0	0	0	0	0	1	0	0	0
Node173	49	G	0	0	0	0	0	0	0	1	0	0	0	0	0	0	0	0	0	0	0	0
Node173	50	S	0.00622	1e-05	0.018	0.00247	0	0.00025	0.00039	0.00034	2e-05	0	0	5e-05	0	0	0	0.97147	0.00077	0	0	0
Node173	51	P	0	0	0	0	0	0	0	0	0	0	0	0	0	0	1	0	0	0	0	0
Node173	52	I	0	0	0	0	0	0	0	0	0	1	0	0	0	0	0	0	0	0	0	0
Node173	53	T	0.00018	0.00177	2e-05	0	1e-05	0.00284	0	0	1e-05	0.00022	0.00086	0.00104	0.35092	0	0	0.00225	0.63975	0	0	0.00015
Node173	54	V	0	0	0	0	0	0	0	0	0	0.00237	0	0	0	0	0	0	0	0	0	0.99763
Node173	55	P	0	0	0	0	0	0	0	0	0	0	0	0	0	0	1	0	0	0	0	0
Node173	56	V	0.00031	0	0	0	0	0	0	0	0	0	0	0	0	0	0	0	0	0	0	0.99968
Node173	57	G	0	0	0	0	0	0	0	1	0	0	0	0	0	0	0	0	0	0	0	0
Node173	58	P	0.00019	0.00825	0	0	0	0.00018	2e-05	1e-05	3e-05	0	1e-05	0.00014	0	0	0.99082	0.0003	5e-05	0	0	1e-05
Node173	59	E	0.00218	0	0	0.00036	0	0.00022	0.99718	0	0	0	0	2e-05	0	0	0	3e-05	1e-05	0	0	0
Node173	60	T	1e-05	0	0	0	8e-05	0	0	0	0	2e-05	4e-05	0	4e-05	0	0	0	0.99977	0	0	5e-05
Node173	61	L	0	0	0	0	0	0	0	0	0	1e-05	0.99997	0	2e-05	0	0	0	0	0	0	0
Node173	62	G	0	0	0	0	0	0	0	1	0	0	0	0	0	0	0	0	0	0	0	0
Node173	63	R	0	1	0	0	0	0	0	0	0	0	0	0	0	0	0	0	0	0	0	0
Node173	64	I	0	0	0	0	0	0	0	0	0	0.99999	0	0	0	0	0	0	0	0	0	1e-05
Node173	65	M	0	0	0	0	0	0	0	0	0	0.09837	7e-05	0	0.90155	0	0	0	0	0	0	1e-05
Node173	66	N	0	0	0.99999	1e-05	0	0	0	0	0	0	0	0	0	0	0	0	0	0	0	0
Node173	67	V	0	0	0	0	0	0	0	0	0	0	0	0	0	0	0	0	0	0	0	1
Node173	68	I	0	0	0	0	0	0	0	0	0	0.99998	0	0	0	0	0	0	0	0	0	2e-05
Node173	69	G	0	0	0	0	0	0	0	1	0	0	0	0	0	0	0	0	0	0	0	0
Node173	70	E	0	0	0	6e-05	0	2e-05	0.99991	0	0	0	0	0	0	0	0	0	0	0	0	0
Node173	71	Y	0.0004	0.00052	3e-05	0	1e-05	0.00011	1e-05	0	0.00162	5e-05	0.0016	0.0003	0.00165	0.00497	0	7e-05	4e-05	3e-05	0.98855	5e-05
Node173	72	P	0.00066	0	0	0	0	1e-05	0	0	0	0	0	0	0	0	0.99344	0.00582	5e-05	0	0	0
Node173	73	I	0	0	0	0	0	0	0	0	0	0.99998	0	0	0	0	0	0	0	0	0	2e-05
Node173	74	H	0	0	0	0	0	0	0	0	1	0	0	0	0	0	0	0	0	0	0	0
Node173	75	R	0.00032	0.99874	0	0	0	0.0002	1e-05	2e-05	2e-05	0	0	0.00055	0	0	0	0.0001	3e-05	0	0	0
Node173	76	E	5e-05	0	1e-05	0.06705	0	5e-05	0.93281	0	0	0	0	1e-05	0	0	1e-05	1e-05	0	0	0	0
Node173	77	A	0.99999	0	0	0	0	0	0	0	0	0	0	0	0	0	0	1e-05	0	0	0	0
Node173	78	P	0	0	0	0	0	0	0	0	0	0	0	0	0	0	1	0	0	0	0	0
Node173	79	A	0.90278	1e-05	0	0	0	0.09633	7e-05	1e-05	2e-05	0	0	1e-05	2e-05	0	0	0.00065	8e-05	0	0	2e-05
Node173	80	E	0	0	0	4e-05	0	5e-05	0.99986	0	0	0	0	1e-05	0	0	0	4e-05	0	0	0	0
Node173	81	I	0	0	0	0	0	0	0	0	0	0.99996	0	0	0	0	0	0	0	0	0	4e-05
Node173	82	L	0	0	0	0	0	0	0	0	0	0	0.99997	0	2e-05	0	0	0	0	0	0	0
Node173	83	V	6e-05	0	0	0	0	1e-05	0	0	0	0.00032	1e-05	0	1e-05	0	0	0	2e-05	0	0	0.99958
Node173	84	T	0	0	0	0	0	0	0	0	0	0	0	0	0	0	0	0	1	0	0	0
Node173	85	G	0	0	0	0	0	0	0	1	0	0	0	0	0	0	0	0	0	0	0	0
Node173	86	I	0	0	0	0	0	0	0	0	0	0.99998	0	0	0	0	0	0	0	0	0	2e-05
Node173	87	K	0	0	0	0	0	0	0	0	0	0	0	1	0	0	0	0	0	0	0	0
Node173	88	V	0	0	0	0	0	0	0	0	0	1e-05	0	0	0	0	0	0	0	0	0	0.99999
Node173	89	V	0	0	0	0	0	0	0	0	0	1e-05	0	0	0	0	0	0	0	0	0	0.99999
Node173	90	D	0	0	0	1	0	0	0	0	0	0	0	0	0	0	0	0	0	0	0	0
Node173	91	L	0	0	0	0	0	0	0	0	0	0	0.99999	0	1e-05	0	0	0	0	0	0	0
Node173	92	L	0	0	0	0	0	0	0	0	0	0	0.99999	0	1e-05	0	0	0	0	0	0	0
Node173	93	A	1	0	0	0	0	0	0	0	0	0	0	0	0	0	0	0	0	0	0	0
Node173	94	P	0	0	0	0	0	0	0	0	0	0	0	0	0	0	1	0	0	0	0	0
Node173	95	Y	0	0	0	0	0	0	0	0	0	0	0	0	0	0	0	0	0	0	1	0
Node173	96	A	1	0	0	0	0	0	0	0	0	0	0	0	0	0	0	0	0	0	0	0
Node173	97	K	0	0.09818	0	0	0	2e-05	0	0	0	0	0	0.9018	0	0	0	0	0	0	0	0
Node173	98	G	0	0	0	0	0	0	0	1	0	0	0	0	0	0	0	0	0	0	0	0
Node173	99	G	0	0	0	0	0	0	0	1	0	0	0	0	0	0	0	0	0	0	0	0
Node173	100	K	0	0	0	0	0	0	0	0	0	0	0	1	0	0	0	0	0	0	0	0
Node173	101	I	0	0	0	0	0	0	0	0	0	1	0	0	0	0	0	0	0	0	0	0
Node173	102	G	0	0	0	0	0	0	0	1	0	0	0	0	0	0	0	0	0	0	0	0
Node173	103	L	0	0	0	0	0	0	0	0	0	0	1	0	0	0	0	0	0	0	0	0
Node173	104	F	0	0	0	0	0	0	0	0	0	0	0	0	0	1	0	0	0	0	0	0
Node173	105	G	0	0	0	0	0	0	0	1	0	0	0	0	0	0	0	0	0	0	0	0
Node173	106	G	0	0	0	0	0	0	0	1	0	0	0	0	0	0	0	0	0	0	0	0
Node173	107	A	0.99999	0	0	0	0	0	0	0	0	0	0	0	0	0	0	1e-05	0	0	0	0
Node173	108	G	0	0	0	0	0	0	0	1	0	0	0	0	0	0	0	0	0	0	0	0
Node173	109	V	0	0	0	0	0	0	0	0	0	0	0	0	0	0	0	0	0	0	0	1
Node173	110	G	0	0	0	0	0	0	0	1	0	0	0	0	0	0	0	0	0	0	0	0
Node173	111	K	0	0	0	0	0	0	0	0	0	0	0	1	0	0	0	0	0	0	0	0
Node173	112	T	0	0	0	0	0	0	0	0	0	0	0	0	0	0	0	0	1	0	0	0
Node173	113	V	0	0	0	0	0	0	0	0	0	0	0	0	0	0	0	0	0	0	0	1
Node173	114	L	0	0	0	0	0	0	0	0	0	0.00044	0.93981	0	0.00046	0.05923	0	0	0	0	0	5e-05
Node173	115	I	0	0	0	0	0	0	0	0	0	0.99999	0	0	0	0	0	0	0	0	0	1e-05
Node173	116	M	0	0	0	0	0	0	0	0	0	0	1e-05	0	0.99999	0	0	0	0	0	0	0
Node173	117	E	0	0	0	0	0	0	1	0	0	0	0	0	0	0	0	0	0	0	0	0
Node173	118	L	0	0	0	0	0	0	0	0	0	0	1	0	0	0	0	0	0	0	0	0
Node173	119	I	0	0	0	0	0	0	0	0	0	1	0	0	0	0	0	0	0	0	0	0
Node173	120	G	0	0	0	0	0	0	0	1	0	0	0	0	0	0	0	0	0	0	0	0
Node173	121	G	0	0	0	0	0	0	0	1	0	0	0	0	0	0	0	0	0	0	0	0
Node173	122	Y	0	0	0	0	0	0	0	0	5e-05	0	0	0	0	0.49182	0	0	0	5e-05	0.50806	0
Node173	123	S	0	0	0	0	0	0	0	0	0	0	0	0	0	0	0	1	0	0	0	0
Node173	124	V	0	0	0	0	0	0	0	0	0	3e-05	0	0	0	0	0	0	0	0	0	0.99997
Node173	125	F	0	0	0	0	0	0	0	0	0	0	0	0	0	1	0	0	0	0	0	0
Node173	126	A	0.99976	0	0	0	0	0	0	0	0	0	0	0	0	0	0	1e-05	0.00022	0	0	1e-05
Node173	127	G	0	0	0	0	0	0	0	1	0	0	0	0	0	0	0	0	0	0	0	0
Node173	128	V	0	0	0	0	0	0	0	0	0	3e-05	0	0	0	0	0	0	0	0	0	0.99997
Node173	129	G	0	0	0	0	0	0	0	1	0	0	0	0	0	0	0	0	0	0	0	0
Node173	130	E	0	0	0	0	0	0	1	0	0	0	0	0	0	0	0	0	0	0	0	0
Node173	131	R	0	1	0	0	0	0	0	0	0	0	0	0	0	0	0	0	0	0	0	0
Node173	132	T	0	0	0	0	0	0	0	0	0	0	0	0	0	0	0	0	1	0	0	0
Node173	133	R	0	1	0	0	0	0	0	0	0	0	0	0	0	0	0	0	0	0	0	0
Node173	134	E	0	0	0	0	0	0	1	0	0	0	0	0	0	0	0	0	0	0	0	0
Node173	135	G	0	0	0	0	0	0	0	1	0	0	0	0	0	0	0	0	0	0	0	0
Node173	136	N	0	0	1	0	0	0	0	0	0	0	0	0	0	0	0	0	0	0	0	0
Node173	137	D	0	0	0	0.99999	0	0	1e-05	0	0	0	0	0	0	0	0	0	0	0	0	0
Node173	138	L	0	0	0	0	0	0	0	0	0	0	1	0	0	0	0	0	0	0	0	0
Node173	139	Y	0	0	0	0	0	0	0	0	2e-05	0	0	0	0	6e-05	0	0	0	0	0.99992	0
Node173	140	H	0	0	0	0	0	0	0	0	0.99999	0	0	0	0	0	0	0	0	0	0	0
Node173	141	E	0	0	0	0	0	0	1	0	0	0	0	0	0	0	0	0	0	0	0	0
Node173	142	M	0	0	0	0	0	0	0	0	0	0	0	0	1	0	0	0	0	0	0	0
Node173	143	I	0	0	0	0	0	0	0	0	0	0.99587	0.00052	0	4e-05	0	0	0	0	0	0	0.00356
Node173	144	E	0.00023	0	2e-05	0.00315	0	0.00733	0.97272	0	0	0	0	0.00018	0	0	0	0.0001	0.01625	0	0	1e-05
Node173	145	S	1e-05	0	0	0	0	0	0	0	0	0	0	0	0	0	0	0.99997	1e-05	0	0	0
Node173	146	K	0	0	0	0	0	0	0	0	0	0	0	1	0	0	0	0	0	0	0	0
Node173	147	A	0.99806	0	0	0	0.00194	0	0	0	0	0	0	0	0	0	0	0	0	0	0	0
Node173	148	A	0.99977	0	0	0	0	0	0	0	0	0	0	0	0	0	0	6e-05	0.00016	0	0	1e-05
Node173	149	L	0	0	0	0	0	0	0	0	0	0	0.99999	0	0	0	0	0	0	0	0	0
Node173	150	V	0	0	0	0	0	0	0	0	0	3e-05	0	0	0	0	0	0	0	0	0	0.99997
Node173	151	Y	0	0	0	0	0	0	0	0	0	0	0	0	0	0	0	0	0	0	1	0
Node173	152	G	0	0	0	0	0	0	0	1	0	0	0	0	0	0	0	0	0	0	0	0
Node173	153	Q	0	0	0	0	0	1	0	0	0	0	0	0	0	0	0	0	0	0	0	0
Node173	154	M	0	0	0	0	0	0	0	0	0	0	0	0	1	0	0	0	0	0	0	0
Node173	155	N	0	0	1	0	0	0	0	0	0	0	0	0	0	0	0	0	0	0	0	0
Node173	156	E	0	0	0	1e-05	0	0	0.99999	0	0	0	0	0	0	0	0	0	0	0	0	0
Node173	157	P	0	0	0	0	0	0	0	0	0	0	0	0	0	0	1	0	0	0	0	0
Node173	158	P	0	0	0	0	0	0	0	0	0	0	0	0	0	0	1	0	0	0	0	0
Node173	159	G	0	0	0	0	0	0	0	1	0	0	0	0	0	0	0	0	0	0	0	0
Node173	160	A	1	0	0	0	0	0	0	0	0	0	0	0	0	0	0	0	0	0	0	0
Node173	161	R	0	1	0	0	0	0	0	0	0	0	0	0	0	0	0	0	0	0	0	0
Node173	162	A	1	0	0	0	0	0	0	0	0	0	0	0	0	0	0	0	0	0	0	0
Node173	163	R	0	1	0	0	0	0	0	0	0	0	0	0	0	0	0	0	0	0	0	0
Node173	164	V	0	0	0	0	0	0	0	0	0	0	0	0	0	0	0	0	0	0	0	1
Node173	165	G	0.0507	0	0	0	0	0	0	0.94924	0	0	0	0	0	0	0	5e-05	0	0	0	0
Node173	166	L	0	0	0	0	0	0	0	0	0	0	1	0	0	0	0	0	0	0	0	0
Node173	167	T	0	0	0	0	0	0	0	0	0	0	0	0	0	0	0	6e-05	0.99994	0	0	0
Node173	168	G	0	0	0	0	0	0	0	0.99999	0	0	0	0	0	0	0	0	0	0	0	0
Node173	169	L	0	0	0	0	0	0	0	0	0	0	1	0	0	0	0	0	0	0	0	0
Node173	170	A	0.9344	0	0	0	0	0	0	0	0	0	0	0	0	0	0	0.00014	0.06545	0	0	1e-05
Node173	171	V	0	0	0	0	0	0	0	0	0	0.00131	0	0	0	0	0	0	0	0	0	0.99869
Node173	172	A	1	0	0	0	0	0	0	0	0	0	0	0	0	0	0	0	0	0	0	0
Node173	173	E	0	0	0	0	0	0	1	0	0	0	0	0	0	0	0	0	0	0	0	0
Node173	174	Y	0	0	0	0	0	0	0	0	0	0	0	0	0	0	0	0	0	0	1	0
Node173	175	F	0	0	0	0	0	0	0	0	0	0	0	0	0	0.99998	0	0	0	0	2e-05	0
Node173	176	R	0	1	0	0	0	0	0	0	0	0	0	0	0	0	0	0	0	0	0	0
Node173	177	D	0	0	0	1	0	0	0	0	0	0	0	0	0	0	0	0	0	0	0	0
Node173	178	D	0	0	0	1	0	0	0	0	0	0	0	0	0	0	0	0	0	0	0	0
Node173	179	V	0	0	0	0	0	0	0	0	0	3e-05	0	0	0	0	0	0	0	0	0	0.99997
Node173	180	L	0	0	0	0	0	0	0	0	0	0	1	0	0	0	0	0	0	0	0	0
Node173	181	L	0	0	0	0	0	0	0	0	0	0	1	0	0	0	0	0	0	0	0	0
Node173	182	F	0	0	0	0	0	0	0	0	0	0	0	0	0	1	0	0	0	0	0	0
Node173	183	V	0	0	0	0	0	0	0	0	0	0.48142	1e-05	0	0	0	0	0	0	0	0	0.51857
Node173	184	D	0	0	0	1	0	0	0	0	0	0	0	0	0	0	0	0	0	0	0	0
Node173	185	N	0	0	1	0	0	0	0	0	0	0	0	0	0	0	0	0	0	0	0	0
Node173	186	I	0	0	0	0	0	0	0	0	0	1	0	0	0	0	0	0	0	0	0	0
Node173	187	F	0	0	0	0	0	0	0	0	0	0	0	0	0	1	0	0	0	0	0	0
Node173	188	R	0	1	0	0	0	0	0	0	0	0	0	0	0	0	0	0	0	0	0	0
Node173	189	F	0	0	0	0	0	0	0	0	0	0	0	0	0	1	0	0	0	0	0	0
Node173	190	T	0	0	0	0	0	0	0	0	0	0	0	0	0	0	0	0	1	0	0	0
Node173	191	Q	0	0	0	0	0	1	0	0	0	0	0	0	0	0	0	0	0	0	0	0
Node173	192	A	1	0	0	0	0	0	0	0	0	0	0	0	0	0	0	0	0	0	0	0
Node173	193	N	0	0	0.99984	0	0.00015	0	0	0	0	0	0	0	0	0	0	0	0	0	0	0
Node173	194	S	4e-05	0	0	0	0	0	0	0	0	0	0	0	0	0	0	0.99996	0	0	0	0
Node173	195	E	0	0	0	0	0	0	1	0	0	0	0	0	0	0	0	0	0	0	0	0
Node173	196	V	0	0	0	0	0	0	0	0	0	1e-05	0	0	0	0	0	0	0	0	0	0.99999
Node173	197	S	0	0	0	0	0	0	0	0	0	0	0	0	0	0	0	1	0	0	0	0
Node173	198	A	1	0	0	0	0	0	0	0	0	0	0	0	0	0	0	0	0	0	0	0
Node173	199	L	0	0	0	0	0	0	0	0	0	0	1	0	0	0	0	0	0	0	0	0
Node173	200	L	0	0	0	0	0	0	0	0	0	0	1	0	0	0	0	0	0	0	0	0
Node173	201	G	0	0	0	0	0	0	0	1	0	0	0	0	0	0	0	0	0	0	0	0
Node173	202	R	0	1	0	0	0	0	0	0	0	0	0	0	0	0	0	0	0	0	0	0
Node173	203	I	0	0	0	0	0	0	0	0	0	1	0	0	0	0	0	0	0	0	0	0
Node173	204	P	0	0	0	0	0	0	0	0	0	0	0	0	0	0	1	0	0	0	0	0
Node173	205	S	0	0	0	0	0	0	0	0	0	0	0	0	0	0	0	1	0	0	0	0
Node173	206	A	1	0	0	0	0	0	0	0	0	0	0	0	0	0	0	0	0	0	0	0
Node173	207	V	0	0	0	0	0	0	0	0	0	0	0	0	0	0	0	0	0	0	0	1
Node173	208	G	0	0	0	0	0	0	0	1	0	0	0	0	0	0	0	0	0	0	0	0
Node173	209	Y	0	0	0	0	0	0	0	0	0	0	0	0	0	0	0	0	0	0	1	0
Node173	210	Q	0	0	0	0	0	1	0	0	0	0	0	0	0	0	0	0	0	0	0	0
Node173	211	P	0	0	0	0	0	0	0	0	0	0	0	0	0	0	1	0	0	0	0	0
Node173	212	T	0	0	0	0	0	0	0	0	0	0	0	0	0	0	0	0	1	0	0	0
Node173	213	L	0	0	0	0	0	0	0	0	0	0	1	0	0	0	0	0	0	0	0	0
Node173	214	A	0.99986	0	0	0	0	0	0	0	0	0	0	0	0	0	0	0.00013	0	0	0	0
Node173	215	T	0	0	0	0	0	0	0	0	0	0	0	0	0	0	0	1e-05	0.99999	0	0	0
Node173	216	D	0	0	0	1	0	0	0	0	0	0	0	0	0	0	0	0	0	0	0	0
Node173	217	L	0	0	0	0	0	0	0	0	0	0	0.99999	0	1e-05	0	0	0	0	0	0	0
Node173	218	G	0	0	0	0	0	0	0	1	0	0	0	0	0	0	0	0	0	0	0	0
Node173	219	G	0.01798	0	0	0	0	0	0	0.98187	0	0	0	0	0	0	0	0.00014	0	0	0	0
Node173	220	L	0	0	0	0	0	0	0	0	0	0	1	0	0	0	0	0	0	0	0	0
Node173	221	Q	0	0	0	0	0	1	0	0	0	0	0	0	0	0	0	0	0	0	0	0
Node173	222	E	0	0	0	0	0	0	1	0	0	0	0	0	0	0	0	0	0	0	0	0
Node173	223	R	0	1	0	0	0	0	0	0	0	0	0	0	0	0	0	0	0	0	0	0
Node173	224	I	0	0	0	0	0	0	0	0	0	1	0	0	0	0	0	0	0	0	0	0
Node173	225	T	0	0	0	0	0	0	0	0	0	0	0	0	0	0	0	0	1	0	0	0
Node173	226	T	0	0	0	0	0	0	0	0	0	0	0	0	0	0	0	0	1	0	0	0
Node173	227	T	0	0	0.00039	0	0	0	0	0	0	0	0	0	0	0	0	7e-05	0.99955	0	0	0
Node173	228	K	0	0.00496	0	0	0	5e-05	0	0	0	0	0	0.99498	0	0	0	0	0	0	0	0
Node173	229	K	0	3e-05	0	0	0	0	0	0	0	0	0	0.99996	0	0	0	0	0	0	0	0
Node173	230	G	0	0	0	0	0	0	0	1	0	0	0	0	0	0	0	0	0	0	0	0
Node173	231	S	0	0	0	0	0	0	0	0	0	0	0	0	0	0	0	1	0	0	0	0
Node173	232	I	0	0	0	0	0	0	0	0	0	0.99998	0	0	0	0	0	0	0	0	0	2e-05
Node173	233	T	0	0	0	0	0	0	0	0	0	0	0	0	0	0	0	0	1	0	0	0
Node173	234	S	0	0	0	0	0	0	0	0	0	0	0	0	0	0	0	1	0	0	0	0
Node173	235	V	0	0	0	0	0	0	0	0	0	1e-05	0	0	0	0	0	0	0	0	0	0.99999
Node173	236	Q	0	0	0	0	0	1	0	0	0	0	0	0	0	0	0	0	0	0	0	0
Node173	237	A	1	0	0	0	0	0	0	0	0	0	0	0	0	0	0	0	0	0	0	0
Node173	238	I	0	0	0	0	0	0	0	0	0	1	0	0	0	0	0	0	0	0	0	0
Node173	239	Y	0	0	0	0	0	0	0	0	0	0	0	0	0	0	0	0	0	0	1	0
Node173	240	V	0	0	0	0	0	0	0	0	0	0	0	0	0	0	0	0	0	0	0	1
Node173	241	P	0	0	0	0	0	0	0	0	0	0	0	0	0	0	1	0	0	0	0	0
Node173	242	A	1	0	0	0	0	0	0	0	0	0	0	0	0	0	0	0	0	0	0	0
Node173	243	D	0	0	0	1	0	0	0	0	0	0	0	0	0	0	0	0	0	0	0	0
Node173	244	D	0	0	0	1	0	0	0	0	0	0	0	0	0	0	0	0	0	0	0	0
Node173	245	L	0	0	0	0	0	0	0	0	0	0	1	0	0	0	0	0	0	0	0	0
Node173	246	T	0	0	0	0	0	0	0	0	0	0	0	0	0	0	0	0	1	0	0	0
Node173	247	D	0	0	0	1	0	0	0	0	0	0	0	0	0	0	0	0	0	0	0	0
Node173	248	P	0	0	0	0	0	0	0	0	0	0	0	0	0	0	1	0	0	0	0	0
Node173	249	A	1	0	0	0	0	0	0	0	0	0	0	0	0	0	0	0	0	0	0	0
Node173	250	P	0	0	0	0	0	0	0	0	0	0	0	0	0	0	1	0	0	0	0	0
Node173	251	A	1	0	0	0	0	0	0	0	0	0	0	0	0	0	0	0	0	0	0	0
Node173	252	T	0	0	0	0	0	0	0	0	0	0	0	0	0	0	0	0	1	0	0	0
Node173	253	T	0	0	0	0	0	0	0	0	0	0	0	0	0	0	0	0	1	0	0	0
Node173	254	F	0	0	0	0	0	0	0	0	0	0	0	0	0	1	0	0	0	0	0	0
Node173	255	A	0.99999	0	0	0	0	0	0	0	0	0	0	0	0	0	0	0	0	0	0	0
Node173	256	H	0	0	0	0	0	0	0	0	1	0	0	0	0	0	0	0	0	0	0	0
Node173	257	L	0	0	0	0	0	0	0	0	0	0	1	0	0	0	0	0	0	0	0	0
Node173	258	D	0	0	0	1	0	0	0	0	0	0	0	0	0	0	0	0	0	0	0	0
Node173	259	A	1	0	0	0	0	0	0	0	0	0	0	0	0	0	0	0	0	0	0	0
Node173	260	T	0	0	0	0	0	0	0	0	0	0	0	0	0	0	0	0	1	0	0	0
Node173	261	T	0	0	0	0	0	0	0	0	0	0	0	0	0	0	0	0	1	0	0	0
Node173	262	V	0	0	0	0	0	0	0	0	0	0	0	0	0	0	0	0	0	0	0	1
Node173	263	L	0	0	0	0	0	0	0	0	0	0	1	0	0	0	0	0	0	0	0	0
Node173	264	S	0	0	0	0	0	0	0	0	0	0	0	0	0	0	0	1	0	0	0	0
Node173	265	R	0	1	0	0	0	0	0	0	0	0	0	0	0	0	0	0	0	0	0	0
Node173	266	S	0.05094	7e-05	0.00416	0.00016	1e-05	0.01254	0.00012	0.42207	6e-05	0	0	8e-05	0	0	2e-05	0.50821	0.00156	0	0	0
Node173	267	I	0	0	0	0	0	0	0	0	0	1	0	0	0	0	0	0	0	0	0	0
Node173	268	A	0.99999	0	0	0	0	0	0	0	0	0	0	0	0	0	0	1e-05	0	0	0	0
Node173	269	E	0	0	0	0	0	0	1	0	0	0	0	0	0	0	0	0	0	0	0	0
Node173	270	L	0	0	0	0	0	0	0	0	0	0	1	0	0	0	0	0	0	0	0	0
Node173	271	G	0	0	0	0	0	0	0	1	0	0	0	0	0	0	0	0	0	0	0	0
Node173	272	I	0	0	0	0	0	0	0	0	0	0.99999	0	0	0	0	0	0	0	0	0	1e-05
Node173	273	Y	0	0	0	0	0	0	0	0	0	0	0	0	0	0	0	0	0	0	1	0
Node173	274	P	0	0	0	0	0	0	0	0	0	0	0	0	0	0	1	0	0	0	0	0
Node173	275	A	0.99999	0	0	0	0	0	0	0	0	0	0	0	0	0	0	1e-05	0	0	0	0
Node173	276	V	0	0	0	0	0	0	0	0	0	3e-05	0	0	0	0	0	0	0	0	0	0.99997
Node173	277	D	0	0	1e-05	0.99999	0	0	0	0	0	0	0	0	0	0	0	0	0	0	0	0
Node173	278	P	0	0	0	0	0	0	0	0	0	0	0	0	0	0	1	0	0	0	0	0
Node173	279	L	0	0	0	0	0	0	0	0	0	0	1	0	0	0	0	0	0	0	0	0
Node173	280	D	0	0	0	0.99999	0	0	1e-05	0	0	0	0	0	0	0	0	0	0	0	0	0
Node173	281	S	0	0	0	0	0	0	0	0	0	0	0	0	0	0	0	1	0	0	0	0
Node173	282	T	0	0	0	0	0	0	0	0	0	0	0	0	0	0	0	0	1	0	0	0
Node173	283	S	0	0	0	0	0	0	0	0	0	0	0	0	0	0	0	1	0	0	0	0
Node173	284	R	0	1	0	0	0	0	0	0	0	0	0	0	0	0	0	0	0	0	0	0
Node173	285	M	0	0	0	0	0	0	0	0	0	0	0	0	1	0	0	0	0	0	0	0
Node173	286	I	0	0	0	0	0	0	0	0	0	0.71311	0.081	0	0.00042	8e-05	0	0	0	0	0	0.20539
Node173	287	G	0	0	0	0	0	0	0	1	0	0	0	0	0	0	0	0	0	0	0	0
Node173	288	E	2e-05	0	1e-05	0.12748	0	0.00017	0.87222	0	0	0	0	9e-05	0	0	0	1e-05	0	0	0	0
Node173	289	E	0	0	0	0.00294	0	1e-05	0.99705	0	0	0	0	0	0	0	0	0	0	0	0	0
Node173	290	H	0	0	0	0	0	0	0	0	1	0	0	0	0	0	0	0	0	0	0	0
Node173	291	Y	0	0	0	0	0	0	0	0	0	0	0	0	0	0	0	0	0	0	1	0
Node173	292	N	3e-05	0	0.99367	0.0025	0	7e-05	0.00012	1e-05	2e-05	0	0	2e-05	0	0	0	0.0015	0.00206	0	0	0
Node173	293	V	0	0	0	0	0	0	0	0	0	0.03416	1e-05	0	0	0	0	0	0	0	0	0.96583
Node173	294	A	1	0	0	0	0	0	0	0	0	0	0	0	0	0	0	0	0	0	0	0
Node173	295	R	0	0.99999	0	0	0	0	0	0	0	0	0	1e-05	0	0	0	0	0	0	0	0
Node173	296	G	0.00131	0.00019	0.00037	7e-05	0	0.09268	0.00034	0.90318	6e-05	0	0	9e-05	1e-05	0	0	0.00168	1e-05	0	0	0
Node173	297	V	0	0	0	0	0	0	0	0	0	0	0	0	0	0	0	0	0	0	0	0.99999
Node173	298	Q	0	0	0	0	0	1	0	0	0	0	0	0	0	0	0	0	0	0	0	0
Node173	299	K	0	0.01172	1e-05	0	0	0.00011	1e-05	0	0	0	0	0.98815	0	0	0	0	0	0	0	0
Node173	300	V	9e-05	0	0	0	0	0	0	0	0	0.24662	0.00072	0	0.00037	0	0	0	0.01407	0	0	0.73812
Node173	301	L	0	0	0	0	0	0	0	0	0	0	1	0	0	0	0	0	0	0	0	0
Node173	302	Q	0	0	0	0	0	1	0	0	0	0	0	0	0	0	0	0	0	0	0	0
Node173	303	D	0	0	0	1	0	0	0	0	0	0	0	0	0	0	0	0	0	0	0	0
Node173	304	Y	0	0	0	0	0	0	0	0	0	0	0	0	0	0	0	0	0	0	1	0
Node173	305	K	0	0	0	0	0	0	0	0	0	0	0	1	0	0	0	0	0	0	0	0
Node173	306	N	0	0	0.99991	0	0	0	0	0	0	0	0	0	0	0	0	9e-05	0	0	0	0
Node173	307	L	0	0	0	0	0	0	0	0	0	0	1	0	0	0	0	0	0	0	0	0
Node173	308	Q	0	0	0	0	0	1	0	0	0	0	0	0	0	0	0	0	0	0	0	0
Node173	309	D	0	0	0	1	0	0	0	0	0	0	0	0	0	0	0	0	0	0	0	0
Node173	310	I	0	0	0	0	0	0	0	0	0	1	0	0	0	0	0	0	0	0	0	0
Node173	311	I	0	0	0	0	0	0	0	0	0	1	0	0	0	0	0	0	0	0	0	0
Node173	312	A	1	0	0	0	0	0	0	0	0	0	0	0	0	0	0	0	0	0	0	0
Node173	313	I	0	0	0	0	0	0	0	0	0	1	0	0	0	0	0	0	0	0	0	0
Node173	314	L	0	0	0	0	0	0	0	0	0	0	1	0	0	0	0	0	0	0	0	0
Node173	315	L	0	0	0	0	0	0	0	0	0	0	1	0	0	0	0	0	0	0	0	0
Node173	316	S	0	0	0	0	0	0	0	0	0	0	0	0	0	0	0	0.99998	1e-05	0	0	0
Node173	317	E	0	0	0	0.00022	0	8e-05	0.99969	0	0	0	0	1e-05	0	0	0	0	0	0	0	0
Node173	318	D	0	0	6e-05	0.8632	0	2e-05	0.13669	0	0	0	0	0	0	0	0	1e-05	0	0	0	0
Node173	319	D	0	0	0	1	0	0	0	0	0	0	0	0	0	0	0	0	0	0	0	0
Node173	320	K	0	0.0001	0	0	0	0	0	0	0	0	0	0.9999	0	0	0	0	0	0	0	0
Node173	321	L	0	0	0	0	0	0	0	0	0	2e-05	0.9847	0	0.01528	0	0	0	0	0	0	0
Node173	322	T	0	0	0	0	0	0	0	0	0	0	0	0	0	0	0	1e-05	0.99999	0	0	0
Node173	323	V	0	0	0	0	0	0	0	0	0	0	0	0	0	0	0	0	0	0	0	1
Node173	324	A	0.99985	0	0	0	0	0	0	0	0	0	0	0	0	0	0	0.00012	1e-05	0	0	1e-05
Node173	325	R	0	1	0	0	0	0	0	0	0	0	0	0	0	0	0	0	0	0	0	0
Node173	326	A	1	0	0	0	0	0	0	0	0	0	0	0	0	0	0	0	0	0	0	0
Node173	327	R	0	0.99997	0	0	0	0	0	0	0	0	0	3e-05	0	0	0	0	0	0	0	0
Node173	328	K	0	0	0	0	0	0	0	0	0	0	0	1	0	0	0	0	0	0	0	0
Node173	329	I	0	0	0	0	0	0	0	0	0	0.99992	0	0	0	0	0	0	0	0	0	8e-05
Node173	330	Q	0	0	0	0	0	1	0	0	0	0	0	0	0	0	0	0	0	0	0	0
Node173	331	R	0	0.98225	0	0	0	3e-05	0	0	1e-05	0	0	0.01772	0	0	0	0	0	0	0	0
Node173	332	F	0	0	0	0	0	0	0	0	0	0	0	0	0	0.99999	0	0	0	0	1e-05	0
Node173	333	L	0	0	0	0	0	0	0	0	0	3e-05	0.99697	0	0.00299	0	0	0	0	0	0	0
Node173	334	S	0	0	0	0	0	0	0	0	0	0	0	0	0	0	0	1	0	0	0	0
Node173	335	Q	0	0	0	0	0	1	0	0	0	0	0	0	0	0	0	0	0	0	0	0
Node173	336	P	1e-05	0	0	0	0	0	0	0	0	0	0	0	0	0	0.99997	1e-05	0	0	0	0
Node173	337	F	0	0	0	0	0	0	0	0	0	0	0	0	0	1	0	0	0	0	0	0
Node173	338	V	0	0	0	0	0	0	0	0	0	0	0	0	0	0	0	0	0	0	0	1
Node173	339	A	0.99998	0	0	0	0	0	0	0	0	0	0	0	0	0	0	1e-05	0	0	0	0
Node173	340	E	0	0	0	1e-05	0	0	0.99999	0	0	0	0	0	0	0	0	0	0	0	0	0
Node173	341	V	0	0	0	0	0	0	0	0	0	0.0006	0	0	0	0	0	0	0	0	0	0.9994
Node173	342	F	0	0	0	0	0	0	0	0	0	0	0	0	0	1	0	0	0	0	0	0
Node173	343	S	0.39261	0.00189	0.00131	0.00013	2e-05	0.00214	0.00215	0.00115	4e-05	1e-05	2e-05	0.06212	0.0001	0	0.00035	0.5109	0.02486	0	1e-05	0.00019
Node173	344	G	0.00122	0	0	0	0	0	0	0.99874	0	0	0	0	0	0	0	4e-05	0	0	0	0
Node173	345	F	0	0	0	0	0	0	0	0	0	0	0	0	0	1	0	0	0	0	0	0
Node173	346	K	0	4e-05	0	0	0	0	0	0	0	0	0	0.99995	0	0	0	0	0	0	0	0
Node173	347	G	0.00468	0	1e-05	3e-05	0	0	1e-05	0.99407	0	0	0	0	0	0	0	0.00119	0	0	0	0
Node173	348	I	0	0	0	0	0	0	0	0	0	0.99225	0.00766	0	1e-05	0	0	0	0	0	0	8e-05
Node173	349	L	1e-05	0	0	0	0	0	0	0	0	0.0066	0.94237	0	0.0002	1e-05	0	0	0	0	0	0.05081
Node173	350	D	0.00387	0.00044	0.20339	0.45868	0	0.02509	0.20683	0.00031	0.00051	0	0	0.00256	0	0	1e-05	0.09647	0.00184	0	0	0
Node172	1	Q	0	0	0	0	0	1	0	0	0	0	0	0	0	0	0	0	0	0	0	0
Node172	2	V	0	0	0	0	0	0	0	0	0	0.00935	0	0	0	0	0	0	0	0	0	0.99065
Node172	3	I	0	0	0	0	0	0	0	0	0	0.99999	0	0	0	0	0	0	0	0	0	0
Node172	4	G	0	0	0	0	0	0	0	1	0	0	0	0	0	0	0	0	0	0	0	0
Node172	5	A	1	0	0	0	0	0	0	0	0	0	0	0	0	0	0	0	0	0	0	0
Node172	6	V	0	0	0	0	0	0	0	0	0	0	0	0	0	0	0	0	0	0	0	1
Node172	7	V	0	0	0	0	0	0	0	0	0	2e-05	0	0	0	0	0	0	0	0	0	0.99998
Node172	8	D	0	0	0	1	0	0	0	0	0	0	0	0	0	0	0	0	0	0	0	0
Node172	9	V	1e-05	0	0	0	0	0	0	0	0	0.00023	0	0	0	0	0	0	0	0	0	0.99976
Node172	10	Q	0	0	0	0	0	0.99995	1e-05	0	4e-05	0	0	0	0	0	0	0	0	0	0	0
Node172	11	P	0.00117	1e-05	0	0	0	0.00011	3e-05	0	0	0	0	0.00034	0	0	0.99811	0.00019	2e-05	0	0	0
Node172	12	I	0	0	0	0	0	0	0	0	0	1	0	0	0	0	0	0	0	0	0	0
Node172	13	L	0	0	0	0	0	0	0	0	0	0	0.99999	0	0	0	0	0	0	0	0	0
Node172	14	N	0	0	0.99921	0.00079	0	0	0	0	0	0	0	0	0	0	0	0	0	0	0	0
Node172	15	A	1	0	0	0	0	0	0	0	0	0	0	0	0	0	0	0	0	0	0	0
Node172	16	V	0	0	0	0	0	0	0	0	0	0.00025	0	0	0	0	0	0	0	0	0	0.99975
Node172	17	L	0	0	0	0	0	0	0	0	0	3e-05	0.99985	0	0.00011	0	0	0	0	0	0	0
Node172	18	E	0	0	0	0	0	0	1	0	0	0	0	0	0	0	0	0	0	0	0	0
Node172	19	V	0	0	0	0	0	0	0	0	0	0	0	0	0	0	0	0	0	0	0	1
Node172	20	A	1	0	0	0	0	0	0	0	0	0	0	0	0	0	0	0	0	0	0	0
Node172	21	Q	0	0	0	0	0	1	0	0	0	0	0	0	0	0	0	0	0	0	0	0
Node172	22	H	0	0	0	0	0	0	0	0	1	0	0	0	0	0	0	0	0	0	0	0
Node172	23	L	0	0	0	0	0	0	0	0	0	0	1	0	0	0	0	0	0	0	0	0
Node172	24	G	0	0	0	0	0	0	0	1	0	0	0	0	0	0	0	0	0	0	0	0
Node172	25	E	0	0	0	0.00138	0	1e-05	0.99861	0	0	0	0	0	0	0	0	0	0	0	0	0
Node172	26	S	0	0	0.03951	2e-05	0	0	0	2e-05	1e-05	0	0	0	0	0	0	0.96041	2e-05	0	0	0
Node172	27	T	1e-05	0	9e-05	0	0	0	0	0	0	0	0	0	0	0	0	0.00022	0.99967	0	0	0
Node172	28	V	0	0	0	0	0	0	0	0	0	2e-05	0	0	0	0	0	0	0	0	0	0.99998
Node172	29	R	0	1	0	0	0	0	0	0	0	0	0	0	0	0	0	0	0	0	0	0
Node172	30	T	0	0	0	0	0	0	0	0	0	0	0	0	0	0	0	0	1	0	0	0
Node172	31	I	0	0	0	0	0	0	0	0	0	0.99785	0	0	0	0	0	0	0	0	0	0.00215
Node172	32	A	1	0	0	0	0	0	0	0	0	0	0	0	0	0	0	0	0	0	0	0
Node172	33	M	0	0	0	0	0	0	0	0	0	0	1e-05	0	0.99999	0	0	0	0	0	0	0
Node172	34	D	0	0	0	0.99941	0	0	0.00059	0	0	0	0	0	0	0	0	0	0	0	0	0
Node172	35	S	0.01513	0	2e-05	0	0	0	0	3e-05	0	0	0	0	0	0	0	0.98331	0.0015	0	0	0
Node172	36	T	0	0	0	0	0	0	0	0	0	0	0	0	0	0	0	0	1	0	0	0
Node172	37	E	0	0	0	0.00014	0	1e-05	0.99984	0	0	0	0	0	0	0	0	0	0	0	0	0
Node172	38	G	9e-05	0	0.00011	2e-05	0	0	0	0.99971	0	0	0	0	0	0	0	7e-05	0	0	0	0
Node172	39	L	0	0	0	0	0	0	0	0	0	2e-05	0.99997	0	1e-05	0	0	0	0	0	0	0
Node172	40	V	2e-05	0	0	0	0	0	0	0	0	1e-05	0	0	0	0	0	0	0.00023	0	0	0.99973
Node172	41	R	0	1	0	0	0	0	0	0	0	0	0	0	0	0	0	0	0	0	0	0
Node172	42	G	0	0	0	0	0	0	0	1	0	0	0	0	0	0	0	0	0	0	0	0
Node172	43	Q	0	0	0	0	0	1	0	0	0	0	0	0	0	0	0	0	0	0	0	0
Node172	44	K	0.02315	0.00065	4e-05	0.00016	0	0.00291	0.05365	7e-05	1e-05	0	0	0.52046	1e-05	0	0.39602	0.00229	0.00053	0	0	3e-05
Node172	45	V	0	0	0	0	0	0	0	0	0	2e-05	0	0	0	0	0	0	0	0	0	0.99998
Node172	46	V	1e-05	0	0	0	0	0	0	0	0	0.13157	0.01515	0	0.00015	0	0	0	0.00182	0	0	0.85128
Node172	47	D	0	0	0	1	0	0	0	0	0	0	0	0	0	0	0	0	0	0	0	0
Node172	48	T	0	0	0	0	0	0	0	0	0	0	0	0	0	0	0	0	1	0	0	0
Node172	49	G	0	0	0	0	0	0	0	1	0	0	0	0	0	0	0	0	0	0	0	0
Node172	50	S	0.05247	2e-05	0.00555	0.00183	0	0.00053	0.00226	0.00028	1e-05	0	0	0.00012	0	0	0	0.93608	0.00085	0	0	0
Node172	51	P	0	0	0	0	0	0	0	0	0	0	0	0	0	0	1	0	0	0	0	0
Node172	52	I	0	0	0	0	0	0	0	0	0	1	0	0	0	0	0	0	0	0	0	0
Node172	53	T	0.00033	0.00041	2e-05	0	1e-05	0.00139	0	0	0	0.00036	0.00142	0.00051	0.32108	1e-05	0	0.00974	0.66452	0	0	0.00019
Node172	54	V	0	0	0	0	0	0	0	0	0	0.03952	0	0	0	0	0	0	0	0	0	0.96048
Node172	55	P	0	0	0	0	0	0	0	0	0	0	0	0	0	0	1	0	0	0	0	0
Node172	56	V	0	0	0	0	0	0	0	0	0	0	0	0	0	0	0	0	0	0	0	1
Node172	57	G	0	0	0	0	0	0	0	1	0	0	0	0	0	0	0	0	0	0	0	0
Node172	58	P	0	2e-05	0	0	0	0	0	0	0	0	0	0	0	0	0.99998	0	0	0	0	0
Node172	59	E	4e-05	0	0	0.00018	0	6e-05	0.99972	0	0	0	0	0	0	0	0	0	0	0	0	0
Node172	60	T	1e-05	0	0	0	0.00015	0	0	0	0	0	1e-05	0	1e-05	0	0	1e-05	0.99979	0	0	3e-05
Node172	61	L	0	0	0	0	0	0	0	0	0	0	0.99998	0	1e-05	0	0	0	0	0	0	0
Node172	62	G	0	0	0	0	0	0	0	1	0	0	0	0	0	0	0	0	0	0	0	0
Node172	63	R	0	1	0	0	0	0	0	0	0	0	0	0	0	0	0	0	0	0	0	0
Node172	64	I	0	0	0	0	0	0	0	0	0	0.99999	0	0	0	0	0	0	0	0	0	1e-05
Node172	65	M	0	0	0	0	0	0	0	0	0	0.09834	5e-05	0	0.9016	0	0	0	0	0	0	1e-05
Node172	66	N	0	0	0.99999	1e-05	0	0	0	0	0	0	0	0	0	0	0	0	0	0	0	0
Node172	67	V	0	0	0	0	0	0	0	0	0	0	0	0	0	0	0	0	0	0	0	1
Node172	68	I	0	0	0	0	0	0	0	0	0	0.99999	0	0	0	0	0	0	0	0	0	1e-05
Node172	69	G	0	0	0	0	0	0	0	1	0	0	0	0	0	0	0	0	0	0	0	0
Node172	70	E	0	0	0	4e-05	0	1e-05	0.99995	0	0	0	0	0	0	0	0	0	0	0	0	0
Node172	71	Y	0.00058	0.00043	0	0	1e-05	4e-05	0	0	0.00102	1e-05	0.00037	7e-05	0.00168	0.00209	0	5e-05	2e-05	1e-05	0.99358	3e-05
Node172	72	P	3e-05	0	0	0	0	0	0	0	0	0	0	0	0	0	0.99975	0.00021	0	0	0	0
Node172	73	I	0	0	0	0	0	0	0	0	0	0.99999	0	0	0	0	0	0	0	0	0	1e-05
Node172	74	H	0	0	0	0	0	0	0	0	1	0	0	0	0	0	0	0	0	0	0	0
Node172	75	R	0	0.99993	0	0	0	1e-05	0	0	0	0	0	6e-05	0	0	0	0	0	0	0	0
Node172	76	E	0.00069	0	2e-05	0.06837	0	0.00015	0.93062	1e-05	0	0	0	2e-05	0	0	3e-05	8e-05	1e-05	0	0	0
Node172	77	A	1	0	0	0	0	0	0	0	0	0	0	0	0	0	0	0	0	0	0	0
Node172	78	P	0	0	0	0	0	0	0	0	0	0	0	0	0	0	1	0	0	0	0	0
Node172	79	A	0.88744	1e-05	0	0	0	0.11128	8e-05	1e-05	2e-05	0	0	1e-05	2e-05	0	2e-05	0.00096	0.00012	0	0	2e-05
Node172	80	E	0	0	0	1e-05	0	1e-05	0.99999	0	0	0	0	0	0	0	0	0	0	0	0	0
Node172	81	I	0	0	0	0	0	0	0	0	0	0.99998	0	0	0	0	0	0	0	0	0	2e-05
Node172	82	L	0	0	0	0	0	0	0	0	0	0	0.99999	0	1e-05	0	0	0	0	0	0	0
Node172	83	V	0	0	0	0	0	0	0	0	0	0.00017	0	0	0	0	0	0	0	0	0	0.99983
Node172	84	T	0	0	0	0	0	0	0	0	0	0	0	0	0	0	0	0	1	0	0	0
Node172	85	G	0	0	0	0	0	0	0	1	0	0	0	0	0	0	0	0	0	0	0	0
Node172	86	I	0	0	0	0	0	0	0	0	0	0.99999	0	0	0	0	0	0	0	0	0	1e-05
Node172	87	K	0	0	0	0	0	0	0	0	0	0	0	1	0	0	0	0	0	0	0	0
Node172	88	V	0	0	0	0	0	0	0	0	0	1e-05	0	0	0	0	0	0	0	0	0	0.99999
Node172	89	V	0	0	0	0	0	0	0	0	0	0	0	0	0	0	0	0	0	0	0	1
Node172	90	D	0	0	0	1	0	0	0	0	0	0	0	0	0	0	0	0	0	0	0	0
Node172	91	L	0	0	0	0	0	0	0	0	0	0	0.99999	0	1e-05	0	0	0	0	0	0	0
Node172	92	L	0	0	0	0	0	0	0	0	0	0	0.99999	0	1e-05	0	0	0	0	0	0	0
Node172	93	A	1	0	0	0	0	0	0	0	0	0	0	0	0	0	0	0	0	0	0	0
Node172	94	P	0	0	0	0	0	0	0	0	0	0	0	0	0	0	1	0	0	0	0	0
Node172	95	Y	0	0	0	0	0	0	0	0	0	0	0	0	0	0	0	0	0	0	1	0
Node172	96	A	1	0	0	0	0	0	0	0	0	0	0	0	0	0	0	0	0	0	0	0
Node172	97	K	0	0.05935	0	0	0	0	0	0	0	0	0	0.94064	0	0	0	0	0	0	0	0
Node172	98	G	0	0	0	0	0	0	0	1	0	0	0	0	0	0	0	0	0	0	0	0
Node172	99	G	0	0	0	0	0	0	0	1	0	0	0	0	0	0	0	0	0	0	0	0
Node172	100	K	0	0	0	0	0	0	0	0	0	0	0	1	0	0	0	0	0	0	0	0
Node172	101	I	0	0	0	0	0	0	0	0	0	1	0	0	0	0	0	0	0	0	0	0
Node172	102	G	0	0	0	0	0	0	0	1	0	0	0	0	0	0	0	0	0	0	0	0
Node172	103	L	0	0	0	0	0	0	0	0	0	0	1	0	0	0	0	0	0	0	0	0
Node172	104	F	0	0	0	0	0	0	0	0	0	0	0	0	0	1	0	0	0	0	0	0
Node172	105	G	0	0	0	0	0	0	0	1	0	0	0	0	0	0	0	0	0	0	0	0
Node172	106	G	0	0	0	0	0	0	0	1	0	0	0	0	0	0	0	0	0	0	0	0
Node172	107	A	0.99999	0	0	0	0	0	0	0	0	0	0	0	0	0	0	1e-05	0	0	0	0
Node172	108	G	0	0	0	0	0	0	0	1	0	0	0	0	0	0	0	0	0	0	0	0
Node172	109	V	0	0	0	0	0	0	0	0	0	0	0	0	0	0	0	0	0	0	0	1
Node172	110	G	0	0	0	0	0	0	0	1	0	0	0	0	0	0	0	0	0	0	0	0
Node172	111	K	0	0	0	0	0	0	0	0	0	0	0	1	0	0	0	0	0	0	0	0
Node172	112	T	0	0	0	0	0	0	0	0	0	0	0	0	0	0	0	0	1	0	0	0
Node172	113	V	0	0	0	0	0	0	0	0	0	0	0	0	0	0	0	0	0	0	0	1
Node172	114	L	0	0	0	0	0	0	0	0	0	3e-05	0.99903	0	3e-05	0.0009	0	0	0	0	0	0
Node172	115	I	0	0	0	0	0	0	0	0	0	0.99999	0	0	0	0	0	0	0	0	0	1e-05
Node172	116	M	0	0	0	0	0	0	0	0	0	0	0	0	1	0	0	0	0	0	0	0
Node172	117	E	0	0	0	0	0	0	1	0	0	0	0	0	0	0	0	0	0	0	0	0
Node172	118	L	0	0	0	0	0	0	0	0	0	0	1	0	0	0	0	0	0	0	0	0
Node172	119	I	0	0	0	0	0	0	0	0	0	1	0	0	0	0	0	0	0	0	0	0
Node172	120	G	0	0	0	0	0	0	0	1	0	0	0	0	0	0	0	0	0	0	0	0
Node172	121	G	0	0	0	0	0	0	0	1	0	0	0	0	0	0	0	0	0	0	0	0
Node172	122	Y	0	0	0	0	0	0	0	0	2e-05	0	1e-05	0	0	0.41271	0	0	0	3e-05	0.58724	0
Node172	123	S	0	0	0	0	0	0	0	0	0	0	0	0	0	0	0	1	0	0	0	0
Node172	124	V	0	0	0	0	0	0	0	0	0	1e-05	0	0	0	0	0	0	0	0	0	0.99999
Node172	125	F	0	0	0	0	0	0	0	0	0	0	0	0	0	1	0	0	0	0	0	0
Node172	126	A	1	0	0	0	0	0	0	0	0	0	0	0	0	0	0	0	0	0	0	0
Node172	127	G	0	0	0	0	0	0	0	1	0	0	0	0	0	0	0	0	0	0	0	0
Node172	128	V	0	0	0	0	0	0	0	0	0	1e-05	0	0	0	0	0	0	0	0	0	0.99999
Node172	129	G	0	0	0	0	0	0	0	1	0	0	0	0	0	0	0	0	0	0	0	0
Node172	130	E	0	0	0	0	0	0	1	0	0	0	0	0	0	0	0	0	0	0	0	0
Node172	131	R	0	1	0	0	0	0	0	0	0	0	0	0	0	0	0	0	0	0	0	0
Node172	132	T	0	0	0	0	0	0	0	0	0	0	0	0	0	0	0	0	1	0	0	0
Node172	133	R	0	1	0	0	0	0	0	0	0	0	0	0	0	0	0	0	0	0	0	0
Node172	134	E	0	0	0	0	0	0	1	0	0	0	0	0	0	0	0	0	0	0	0	0
Node172	135	G	0	0	0	0	0	0	0	1	0	0	0	0	0	0	0	0	0	0	0	0
Node172	136	N	0	0	1	0	0	0	0	0	0	0	0	0	0	0	0	0	0	0	0	0
Node172	137	D	0	0	0	1	0	0	0	0	0	0	0	0	0	0	0	0	0	0	0	0
Node172	138	L	0	0	0	0	0	0	0	0	0	0	1	0	0	0	0	0	0	0	0	0
Node172	139	Y	0	0	0	0	0	0	0	0	1e-05	0	0	0	0	3e-05	0	0	0	0	0.99996	0
Node172	140	H	0	0	0	0	0	0	0	0	1	0	0	0	0	0	0	0	0	0	0	0
Node172	141	E	0	0	0	0	0	0	1	0	0	0	0	0	0	0	0	0	0	0	0	0
Node172	142	M	0	0	0	0	0	0	0	0	0	0	0	0	1	0	0	0	0	0	0	0
Node172	143	I	0	0	0	0	0	0	0	0	0	0.99763	8e-05	0	0.0001	0	0	0	0	0	0	0.00218
Node172	144	E	0.00044	0	5e-05	0.00587	0	0.0044	0.97167	0	0	0	0	0.00027	0	0	0	0.0002	0.0171	0	0	1e-05
Node172	145	S	1e-05	0	0	0	0	0	0	0	0	0	0	0	0	0	0	0.99999	1e-05	0	0	0
Node172	146	K	0	0	0	0	0	0	0	0	0	0	0	1	0	0	0	0	0	0	0	0
Node172	147	A	0.99804	0	0	0	0.00196	0	0	0	0	0	0	0	0	0	0	0	0	0	0	0
Node172	148	A	0.99999	0	0	0	0	0	0	0	0	0	0	0	0	0	0	1e-05	0	0	0	0
Node172	149	L	0	0	0	0	0	0	0	0	0	0	1	0	0	0	0	0	0	0	0	0
Node172	150	V	0	0	0	0	0	0	0	0	0	3e-05	0	0	0	0	0	0	0	0	0	0.99997
Node172	151	Y	0	0	0	0	0	0	0	0	0	0	0	0	0	0	0	0	0	0	1	0
Node172	152	G	0	0	0	0	0	0	0	1	0	0	0	0	0	0	0	0	0	0	0	0
Node172	153	Q	0	0	0	0	0	1	0	0	0	0	0	0	0	0	0	0	0	0	0	0
Node172	154	M	0	0	0	0	0	0	0	0	0	0	0	0	1	0	0	0	0	0	0	0
Node172	155	N	0	0	1	0	0	0	0	0	0	0	0	0	0	0	0	0	0	0	0	0
Node172	156	E	0	0	0	0	0	0	1	0	0	0	0	0	0	0	0	0	0	0	0	0
Node172	157	P	0	0	0	0	0	0	0	0	0	0	0	0	0	0	1	0	0	0	0	0
Node172	158	P	0	0	0	0	0	0	0	0	0	0	0	0	0	0	1	0	0	0	0	0
Node172	159	G	0	0	0	0	0	0	0	1	0	0	0	0	0	0	0	0	0	0	0	0
Node172	160	A	1	0	0	0	0	0	0	0	0	0	0	0	0	0	0	0	0	0	0	0
Node172	161	R	0	1	0	0	0	0	0	0	0	0	0	0	0	0	0	0	0	0	0	0
Node172	162	A	1	0	0	0	0	0	0	0	0	0	0	0	0	0	0	0	0	0	0	0
Node172	163	R	0	1	0	0	0	0	0	0	0	0	0	0	0	0	0	0	0	0	0	0
Node172	164	V	0	0	0	0	0	0	0	0	0	0	0	0	0	0	0	0	0	0	0	1
Node172	165	G	0.0483	0	0	0	0	0	0	0.95168	0	0	0	0	0	0	0	2e-05	0	0	0	0
Node172	166	L	0	0	0	0	0	0	0	0	0	0	1	0	0	0	0	0	0	0	0	0
Node172	167	T	0	0	0	0	0	0	0	0	0	0	0	0	0	0	0	3e-05	0.99996	0	0	0
Node172	168	G	0	0	0	0	0	0	0	1	0	0	0	0	0	0	0	0	0	0	0	0
Node172	169	L	0	0	0	0	0	0	0	0	0	0	1	0	0	0	0	0	0	0	0	0
Node172	170	A	0.90264	0	0	0	0	0	0	0	0	0	0	0	0	0	0	0.00053	0.09675	0	0	7e-05
Node172	171	V	0	0	0	0	0	0	0	0	0	0.00022	0	0	0	0	0	0	0	0	0	0.99978
Node172	172	A	1	0	0	0	0	0	0	0	0	0	0	0	0	0	0	0	0	0	0	0
Node172	173	E	0	0	0	0	0	0	1	0	0	0	0	0	0	0	0	0	0	0	0	0
Node172	174	Y	0	0	0	0	0	0	0	0	0	0	0	0	0	0	0	0	0	0	1	0
Node172	175	F	0	0	0	0	0	0	0	0	0	0	0	0	0	0.99999	0	0	0	0	1e-05	0
Node172	176	R	0	1	0	0	0	0	0	0	0	0	0	0	0	0	0	0	0	0	0	0
Node172	177	D	0	0	0	1	0	0	0	0	0	0	0	0	0	0	0	0	0	0	0	0
Node172	178	D	0	0	0	1	0	0	0	0	0	0	0	0	0	0	0	0	0	0	0	0
Node172	179	V	0	0	0	0	0	0	0	0	0	2e-05	0	0	0	0	0	0	0	0	0	0.99998
Node172	180	L	0	0	0	0	0	0	0	0	0	0	1	0	0	0	0	0	0	0	0	0
Node172	181	L	0	0	0	0	0	0	0	0	0	0	1	0	0	0	0	0	0	0	0	0
Node172	182	F	0	0	0	0	0	0	0	0	0	0	0	0	0	1	0	0	0	0	0	0
Node172	183	V	0	0	0	0	0	0	0	0	0	0.4868	0	0	0	0	0	0	0	0	0	0.5132
Node172	184	D	0	0	0	1	0	0	0	0	0	0	0	0	0	0	0	0	0	0	0	0
Node172	185	N	0	0	1	0	0	0	0	0	0	0	0	0	0	0	0	0	0	0	0	0
Node172	186	I	0	0	0	0	0	0	0	0	0	1	0	0	0	0	0	0	0	0	0	0
Node172	187	F	0	0	0	0	0	0	0	0	0	0	0	0	0	1	0	0	0	0	0	0
Node172	188	R	0	1	0	0	0	0	0	0	0	0	0	0	0	0	0	0	0	0	0	0
Node172	189	F	0	0	0	0	0	0	0	0	0	0	0	0	0	1	0	0	0	0	0	0
Node172	190	T	0	0	0	0	0	0	0	0	0	0	0	0	0	0	0	0	1	0	0	0
Node172	191	Q	0	0	0	0	0	1	0	0	0	0	0	0	0	0	0	0	0	0	0	0
Node172	192	A	1	0	0	0	0	0	0	0	0	0	0	0	0	0	0	0	0	0	0	0
Node172	193	C	0	0	0.00062	0	0.99873	0	0	0.00063	0	0	0	0	0	0	0	1e-05	0	0	0	0
Node172	194	S	0	0	0	0	0	0	0	0	0	0	0	0	0	0	0	1	0	0	0	0
Node172	195	E	0	0	0	0	0	0	1	0	0	0	0	0	0	0	0	0	0	0	0	0
Node172	196	V	0	0	0	0	0	0	0	0	0	1e-05	0	0	0	0	0	0	0	0	0	0.99999
Node172	197	S	0	0	0	0	0	0	0	0	0	0	0	0	0	0	0	1	0	0	0	0
Node172	198	A	1	0	0	0	0	0	0	0	0	0	0	0	0	0	0	0	0	0	0	0
Node172	199	L	0	0	0	0	0	0	0	0	0	0	1	0	0	0	0	0	0	0	0	0
Node172	200	L	0	0	0	0	0	0	0	0	0	0	1	0	0	0	0	0	0	0	0	0
Node172	201	G	0	0	0	0	0	0	0	1	0	0	0	0	0	0	0	0	0	0	0	0
Node172	202	R	0	1	0	0	0	0	0	0	0	0	0	0	0	0	0	0	0	0	0	0
Node172	203	I	0	0	0	0	0	0	0	0	0	1	0	0	0	0	0	0	0	0	0	0
Node172	204	P	0	0	0	0	0	0	0	0	0	0	0	0	0	0	1	0	0	0	0	0
Node172	205	S	0	0	0	0	0	0	0	0	0	0	0	0	0	0	0	1	0	0	0	0
Node172	206	A	1	0	0	0	0	0	0	0	0	0	0	0	0	0	0	0	0	0	0	0
Node172	207	V	0	0	0	0	0	0	0	0	0	0	0	0	0	0	0	0	0	0	0	1
Node172	208	G	0	0	0	0	0	0	0	1	0	0	0	0	0	0	0	0	0	0	0	0
Node172	209	Y	0	0	0	0	0	0	0	0	0	0	0	0	0	0	0	0	0	0	1	0
Node172	210	Q	0	0	0	0	0	1	0	0	0	0	0	0	0	0	0	0	0	0	0	0
Node172	211	P	0	0	0	0	0	0	0	0	0	0	0	0	0	0	1	0	0	0	0	0
Node172	212	T	0	0	0	0	0	0	0	0	0	0	0	0	0	0	0	0	1	0	0	0
Node172	213	L	0	0	0	0	0	0	0	0	0	0	1	0	0	0	0	0	0	0	0	0
Node172	214	A	0.99992	0	0	0	0	0	0	0	0	0	0	0	0	0	0	7e-05	0	0	0	0
Node172	215	T	0	0	0	0	0	0	0	0	0	0	0	0	0	0	0	0	1	0	0	0
Node172	216	D	0	0	0	1	0	0	0	0	0	0	0	0	0	0	0	0	0	0	0	0
Node172	217	L	0	0	0	0	0	0	0	0	0	0	0.99964	0	0.00036	0	0	0	0	0	0	0
Node172	218	G	0	0	0	0	0	0	0	1	0	0	0	0	0	0	0	0	0	0	0	0
Node172	219	A	0.98807	0	0	0	0	0	0	0.01168	0	0	0	0	0	0	0	0.00023	0	0	0	0
Node172	220	L	0	0	0	0	0	0	0	0	0	0	1	0	0	0	0	0	0	0	0	0
Node172	221	Q	0	0	0	0	0	1	0	0	0	0	0	0	0	0	0	0	0	0	0	0
Node172	222	E	0	0	0	0	0	0	1	0	0	0	0	0	0	0	0	0	0	0	0	0
Node172	223	R	0	1	0	0	0	0	0	0	0	0	0	0	0	0	0	0	0	0	0	0
Node172	224	I	0	0	0	0	0	0	0	0	0	1	0	0	0	0	0	0	0	0	0	0
Node172	225	T	0	0	0	0	0	0	0	0	0	0	0	0	0	0	0	0	1	0	0	0
Node172	226	T	0	0	0	0	0	0	0	0	0	0	0	0	0	0	0	0	1	0	0	0
Node172	227	T	0	0	0	0	0	0	0	0	0	0	0	0	0	0	0	0	1	0	0	0
Node172	228	K	0	0.00016	0	0	0	0	0	0	0	0	0	0.99983	0	0	0	0	0	0	0	0
Node172	229	K	0	2e-05	0	0	0	0	0	0	0	0	0	0.99998	0	0	0	0	0	0	0	0
Node172	230	G	0	0	0	0	0	0	0	1	0	0	0	0	0	0	0	0	0	0	0	0
Node172	231	S	0	0	0	0	0	0	0	0	0	0	0	0	0	0	0	1	0	0	0	0
Node172	232	I	0	0	0	0	0	0	0	0	0	0.99999	0	0	0	0	0	0	0	0	0	1e-05
Node172	233	T	0	0	0	0	0	0	0	0	0	0	0	0	0	0	0	0	1	0	0	0
Node172	234	S	0	0	0	0	0	0	0	0	0	0	0	0	0	0	0	1	0	0	0	0
Node172	235	V	0	0	0	0	0	0	0	0	0	0	0	0	0	0	0	0	0	0	0	1
Node172	236	Q	0	0	0	0	0	1	0	0	0	0	0	0	0	0	0	0	0	0	0	0
Node172	237	A	1	0	0	0	0	0	0	0	0	0	0	0	0	0	0	0	0	0	0	0
Node172	238	I	0	0	0	0	0	0	0	0	0	1	0	0	0	0	0	0	0	0	0	0
Node172	239	Y	0	0	0	0	0	0	0	0	0	0	0	0	0	0	0	0	0	0	1	0
Node172	240	V	0	0	0	0	0	0	0	0	0	0	0	0	0	0	0	0	0	0	0	1
Node172	241	P	0	0	0	0	0	0	0	0	0	0	0	0	0	0	1	0	0	0	0	0
Node172	242	A	1	0	0	0	0	0	0	0	0	0	0	0	0	0	0	0	0	0	0	0
Node172	243	D	0	0	0	1	0	0	0	0	0	0	0	0	0	0	0	0	0	0	0	0
Node172	244	D	0	0	0	1	0	0	0	0	0	0	0	0	0	0	0	0	0	0	0	0
Node172	245	L	0	0	0	0	0	0	0	0	0	0	1	0	0	0	0	0	0	0	0	0
Node172	246	T	0	0	0	0	0	0	0	0	0	0	0	0	0	0	0	0	1	0	0	0
Node172	247	D	0	0	0	1	0	0	0	0	0	0	0	0	0	0	0	0	0	0	0	0
Node172	248	P	0	0	0	0	0	0	0	0	0	0	0	0	0	0	1	0	0	0	0	0
Node172	249	A	1	0	0	0	0	0	0	0	0	0	0	0	0	0	0	0	0	0	0	0
Node172	250	P	0	0	0	0	0	0	0	0	0	0	0	0	0	0	1	0	0	0	0	0
Node172	251	A	1	0	0	0	0	0	0	0	0	0	0	0	0	0	0	0	0	0	0	0
Node172	252	T	0	0	0	0	0	0	0	0	0	0	0	0	0	0	0	0	1	0	0	0
Node172	253	T	0	0	0	0	0	0	0	0	0	0	0	0	0	0	0	0	1	0	0	0
Node172	254	F	0	0	0	0	0	0	0	0	0	0	0	0	0	1	0	0	0	0	0	0
Node172	255	A	1	0	0	0	0	0	0	0	0	0	0	0	0	0	0	0	0	0	0	0
Node172	256	H	0	0	0	0	0	0	0	0	1	0	0	0	0	0	0	0	0	0	0	0
Node172	257	L	0	0	0	0	0	0	0	0	0	0	1	0	0	0	0	0	0	0	0	0
Node172	258	D	0	0	0	1	0	0	0	0	0	0	0	0	0	0	0	0	0	0	0	0
Node172	259	A	1	0	0	0	0	0	0	0	0	0	0	0	0	0	0	0	0	0	0	0
Node172	260	T	0	0	0	0	0	0	0	0	0	0	0	0	0	0	0	0	1	0	0	0
Node172	261	T	0	0	0	0	0	0	0	0	0	0	0	0	0	0	0	0	1	0	0	0
Node172	262	V	0	0	0	0	0	0	0	0	0	0	0	0	0	0	0	0	0	0	0	1
Node172	263	L	0	0	0	0	0	0	0	0	0	0	1	0	0	0	0	0	0	0	0	0
Node172	264	S	0	0	0	0	0	0	0	0	0	0	0	0	0	0	0	1	0	0	0	0
Node172	265	R	0	1	0	0	0	0	0	0	0	0	0	0	0	0	0	0	0	0	0	0
Node172	266	G	0.06024	0	0.00034	2e-05	0	0.00089	1e-05	0.71737	0	0	0	0	0	0	0	0.22091	0.00021	0	0	0
Node172	267	I	0	0	0	0	0	0	0	0	0	1	0	0	0	0	0	0	0	0	0	0
Node172	268	A	0.99998	0	0	0	0	0	0	0	0	0	0	0	0	0	0	0	2e-05	0	0	0
Node172	269	E	0	0	0	0	0	0	1	0	0	0	0	0	0	0	0	0	0	0	0	0
Node172	270	L	0	0	0	0	0	0	0	0	0	0	1	0	0	0	0	0	0	0	0	0
Node172	271	G	0	0	0	0	0	0	0	1	0	0	0	0	0	0	0	0	0	0	0	0
Node172	272	I	0	0	0	0	0	0	0	0	0	0.99999	0	0	0	0	0	0	0	0	0	1e-05
Node172	273	Y	0	0	0	0	0	0	0	0	0	0	0	0	0	0	0	0	0	0	1	0
Node172	274	P	0	0	0	0	0	0	0	0	0	0	0	0	0	0	1	0	0	0	0	0
Node172	275	A	1	0	0	0	0	0	0	0	0	0	0	0	0	0	0	0	0	0	0	0
Node172	276	V	0	0	0	0	0	0	0	0	0	1e-05	0	0	0	0	0	0	0	0	0	0.99999
Node172	277	D	0	0	0	0.99999	0	0	0	0	0	0	0	0	0	0	0	0	0	0	0	0
Node172	278	P	0	0	0	0	0	0	0	0	0	0	0	0	0	0	1	0	0	0	0	0
Node172	279	L	0	0	0	0	0	0	0	0	0	0	1	0	0	0	0	0	0	0	0	0
Node172	280	D	0	0	0	1	0	0	0	0	0	0	0	0	0	0	0	0	0	0	0	0
Node172	281	S	0	0	0	0	0	0	0	0	0	0	0	0	0	0	0	1	0	0	0	0
Node172	282	T	0	0	0	0	0	0	0	0	0	0	0	0	0	0	0	0	1	0	0	0
Node172	283	S	0	0	0	0	0	0	0	0	0	0	0	0	0	0	0	1	0	0	0	0
Node172	284	R	0	1	0	0	0	0	0	0	0	0	0	0	0	0	0	0	0	0	0	0
Node172	285	M	0	0	0	0	0	0	0	0	0	0	0	0	1	0	0	0	0	0	0	0
Node172	286	V	0	0	0	0	0	0	0	0	0	0.05813	0.00072	0	1e-05	0	0	0	0	0	0	0.94113
Node172	287	G	0	0	0	0	0	0	0	1	0	0	0	0	0	0	0	0	0	0	0	0
Node172	288	E	1e-05	0	1e-05	0.41692	0	4e-05	0.58301	0	0	0	0	0	0	0	0	0	0	0	0	0
Node172	289	E	0	0	0	7e-05	0	0	0.99993	0	0	0	0	0	0	0	0	0	0	0	0	0
Node172	290	H	0	0	0	0	0	0	0	0	1	0	0	0	0	0	0	0	0	0	0	0
Node172	291	Y	0	0	0	0	0	0	0	0	0	0	0	0	0	0	0	0	0	0	1	0
Node172	292	N	0	0	0.99805	0.00104	0	0.00014	0.00025	0	0	0	0	1e-05	0	0	0	0.00014	0.00036	0	0	0
Node172	293	V	0	0	0	0	0	0	0	0	0	0.0328	0	0	0	0	0	0	0	0	0	0.9672
Node172	294	A	1	0	0	0	0	0	0	0	0	0	0	0	0	0	0	0	0	0	0	0
Node172	295	R	0	1	0	0	0	0	0	0	0	0	0	0	0	0	0	0	0	0	0	0
Node172	296	G	0.00116	0.00015	0.0003	5e-05	0	0.09314	0.00026	0.90346	5e-05	0	0	6e-05	0	0	0	0.00136	1e-05	0	0	0
Node172	297	V	0	0	0	0	0	0	0	0	0	0	0	0	0	0	0	0	0	0	0	1
Node172	298	Q	0	0	0	0	0	1	0	0	0	0	0	0	0	0	0	0	0	0	0	0
Node172	299	K	0	0.00145	0	0	0	6e-05	1e-05	0	0	0	0	0.99847	0	0	0	0	0	0	0	0
Node172	300	I	0	0	0	0	0	0	0	0	0	0.8335	0.00494	0	0.00011	0	0	0	0.00012	0	0	0.16132
Node172	301	L	0	0	0	0	0	0	0	0	0	0	1	0	0	0	0	0	0	0	0	0
Node172	302	Q	0	0	0	0	0	1	0	0	0	0	0	0	0	0	0	0	0	0	0	0
Node172	303	D	0	0	0	1	0	0	0	0	0	0	0	0	0	0	0	0	0	0	0	0
Node172	304	Y	0	0	0	0	0	0	0	0	0	0	0	0	0	0	0	0	0	0	1	0
Node172	305	K	0	0	0	0	0	0	0	0	0	0	0	1	0	0	0	0	0	0	0	0
Node172	306	N	0	0	0.98358	2e-05	0	0	0	0	0	0	0	0	0	0	0	0.01639	1e-05	0	0	0
Node172	307	L	0	0	0	0	0	0	0	0	0	0	1	0	0	0	0	0	0	0	0	0
Node172	308	Q	0	0	0	0	0	1	0	0	0	0	0	0	0	0	0	0	0	0	0	0
Node172	309	D	0	0	0	1	0	0	0	0	0	0	0	0	0	0	0	0	0	0	0	0
Node172	310	I	0	0	0	0	0	0	0	0	0	1	0	0	0	0	0	0	0	0	0	0
Node172	311	I	0	0	0	0	0	0	0	0	0	1	0	0	0	0	0	0	0	0	0	0
Node172	312	A	1	0	0	0	0	0	0	0	0	0	0	0	0	0	0	0	0	0	0	0
Node172	313	I	0	0	0	0	0	0	0	0	0	1	0	0	0	0	0	0	0	0	0	0
Node172	314	L	0	0	0	0	0	0	0	0	0	0	1	0	0	0	0	0	0	0	0	0
Node172	315	L	0	0	0	0	0	0	0	0	0	0	1	0	0	0	0	0	0	0	0	0
Node172	316	S	0	0	0	0	0	0	0	0	0	0	0	0	0	0	0	0.99999	1e-05	0	0	0
Node172	317	E	0	0	0	0.00013	0	4e-05	0.99982	0	0	0	0	0	0	0	0	0	0	0	0	0
Node172	318	E	0	0	1e-05	0.04043	0	5e-05	0.9595	0	0	0	0	0	0	0	0	0	0	0	0	0
Node172	319	D	0	0	0	1	0	0	0	0	0	0	0	0	0	0	0	0	0	0	0	0
Node172	320	K	0	0.00201	0	0	0	1e-05	0	0	0	0	0	0.99798	0	0	0	0	0	0	0	0
Node172	321	L	0	0	0	0	0	0	0	0	0	5e-05	0.98336	0	0.01658	0	0	0	0	0	0	1e-05
Node172	322	T	0	0	0	0	0	0	0	0	0	0	0	0	0	0	0	0	0.99999	0	0	1e-05
Node172	323	V	0	0	0	0	0	0	0	0	0	0	0	0	0	0	0	0	0	0	0	1
Node172	324	A	0.99978	0	0	0	0	0	0	0	0	0	0	0	0	0	0	0.00021	1e-05	0	0	1e-05
Node172	325	R	0	1	0	0	0	0	0	0	0	0	0	0	0	0	0	0	0	0	0	0
Node172	326	A	1	0	0	0	0	0	0	0	0	0	0	0	0	0	0	0	0	0	0	0
Node172	327	R	0	0.99998	0	0	0	0	0	0	0	0	0	2e-05	0	0	0	0	0	0	0	0
Node172	328	K	0	0	0	0	0	0	0	0	0	0	0	1	0	0	0	0	0	0	0	0
Node172	329	I	0	0	0	0	0	0	0	0	0	0.9996	0	0	0	0	0	0	0	0	0	0.0004
Node172	330	Q	0	0	0	0	0	1	0	0	0	0	0	0	0	0	0	0	0	0	0	0
Node172	331	R	0	0.98933	0	0	0	0	0	0	0	0	0	0.01067	0	0	0	0	0	0	0	0
Node172	332	F	0	0	0	0	0	0	0	0	0	0	0	0	0	1	0	0	0	0	0	0
Node172	333	L	0	0	0	0	0	0	0	0	0	0	0.99993	0	7e-05	0	0	0	0	0	0	0
Node172	334	S	0	0	0	0	0	0	0	0	0	0	0	0	0	0	0	1	0	0	0	0
Node172	335	Q	0	0	0	0	0	1	0	0	0	0	0	0	0	0	0	0	0	0	0	0
Node172	336	P	1e-05	0	0	0	0	0	0	0	0	0	0	0	0	0	0.99999	1e-05	0	0	0	0
Node172	337	F	0	0	0	0	0	0	0	0	0	0	0	0	0	1	0	0	0	0	0	0
Node172	338	V	0	0	0	0	0	0	0	0	0	0	0	0	0	0	0	0	0	0	0	0.99999
Node172	339	A	0.99986	0	0	0	0	0	0	0	0	0	0	0	0	0	0	0.00014	0	0	0	0
Node172	340	E	0	0	0	0	0	0	0.99999	0	0	0	0	0	0	0	0	0	0	0	0	0
Node172	341	V	0	0	0	0	0	0	0	0	0	0.00497	1e-05	0	0	0	0	0	0	0	0	0.99501
Node172	342	F	0	0	0	0	0	0	0	0	0	0	0	0	0	1	0	0	0	0	0	0
Node172	343	K	0.01729	0.00132	0.00215	3e-05	0	0.0013	0.00242	4e-05	1e-05	0	0	0.96033	1e-05	0	1e-05	0.01406	0.00103	0	0	1e-05
Node172	344	G	1e-05	0	0	0	0	0	0	0.99999	0	0	0	0	0	0	0	0	0	0	0	0
Node172	345	F	0	0	0	0	0	0	0	0	0	0	0	0	0	1	0	0	0	0	0	0
Node172	346	K	1e-05	0.00017	2e-05	0	0	5e-05	1e-05	0	0	0	0	0.99934	0	0	0	3e-05	0.00036	0	0	0
Node172	347	G	0.13063	1e-05	0.00011	0.00022	1e-05	0.00011	0.00141	0.83115	0	0	0	1e-05	0	0	1e-05	0.0362	0.00011	0	0	0
Node172	348	I	0	0	0	0	0	0	0	0	0	0.99546	0.00452	0	0	0	0	0	0	0	0	1e-05
Node172	349	L	0	0	0	0	0	0	0	0	0	0.0049	0.94374	0	0.00015	1e-05	0	0	0	0	0	0.0512
Node172	350	E	0.00147	0.0002	0.03575	0.21851	0	0.07547	0.64779	4e-05	0.00035	0	0	0.00265	0	0	0	0.01732	0.00043	0	0	0
Node193	1	Q	0	0	0	0	0	1	0	0	0	0	0	0	0	0	0	0	0	0	0	0
Node193	2	V	0	0	0	0	0	0	0	0	0	0	0	0	0	0	0	0	0	0	0	1
Node193	3	I	0	0	0	0	0	0	0	0	0	1	0	0	0	0	0	0	0	0	0	0
Node193	4	G	0	0	0	0	0	0	0	1	0	0	0	0	0	0	0	0	0	0	0	0
Node193	5	A	1	0	0	0	0	0	0	0	0	0	0	0	0	0	0	0	0	0	0	0
Node193	6	V	0	0	0	0	0	0	0	0	0	0	0	0	0	0	0	0	0	0	0	1
Node193	7	V	0	0	0	0	0	0	0	0	0	0	0	0	0	0	0	0	0	0	0	1
Node193	8	D	0	0	0	1	0	0	0	0	0	0	0	0	0	0	0	0	0	0	0	0
Node193	9	V	0	0	0	0	0	0	0	0	0	0	0	0	0	0	0	0	0	0	0	1
Node193	10	H	0	0	0	0	0	0	0	0	1	0	0	0	0	0	0	0	0	0	0	0
Node193	11	P	0	0	0	0	0	0	0	0	0	0	0	0	0	0	1	0	0	0	0	0
Node193	12	I	0	0	0	0	0	0	0	0	0	1	0	0	0	0	0	0	0	0	0	0
Node193	13	L	0	0	0	0	0	0	0	0	0	0	1	0	0	0	0	0	0	0	0	0
Node193	14	N	0	0	1	0	0	0	0	0	0	0	0	0	0	0	0	0	0	0	0	0
Node193	15	S	0	0	0	0	0	0	0	0	0	0	0	0	0	0	0	1	0	0	0	0
Node193	16	V	0	0	0	0	0	0	0	0	0	0	0	0	0	0	0	0	0	0	0	1
Node193	17	L	0	0	0	0	0	0	0	0	0	0	1	0	0	0	0	0	0	0	0	0
Node193	18	E	0	0	0	0	0	0	1	0	0	0	0	0	0	0	0	0	0	0	0	0
Node193	19	V	0	0	0	0	0	0	0	0	0	0	0	0	0	0	0	0	0	0	0	1
Node193	20	A	1	0	0	0	0	0	0	0	0	0	0	0	0	0	0	0	0	0	0	0
Node193	21	Q	0	0	0	0	0	1	0	0	0	0	0	0	0	0	0	0	0	0	0	0
Node193	22	H	0	0	0	0	0	0	0	0	1	0	0	0	0	0	0	0	0	0	0	0
Node193	23	L	0	0	0	0	0	0	0	0	0	0	1	0	0	0	0	0	0	0	0	0
Node193	24	G	0	0	0	0	0	0	0	1	0	0	0	0	0	0	0	0	0	0	0	0
Node193	25	D	0	0	0	1	0	0	0	0	0	0	0	0	0	0	0	0	0	0	0	0
Node193	26	S	0	0	0	0	0	0	0	0	0	0	0	0	0	0	0	1	0	0	0	0
Node193	27	N	0	0	1	0	0	0	0	0	0	0	0	0	0	0	0	0	0	0	0	0
Node193	28	V	0	0	0	0	0	0	0	0	0	0	0	0	0	0	0	0	0	0	0	1
Node193	29	R	0	1	0	0	0	0	0	0	0	0	0	0	0	0	0	0	0	0	0	0
Node193	30	C	0	0	0	0	1	0	0	0	0	0	0	0	0	0	0	0	0	0	0	0
Node193	31	I	0	0	0	0	0	0	0	0	0	1	0	0	0	0	0	0	0	0	0	0
Node193	32	A	1	0	0	0	0	0	0	0	0	0	0	0	0	0	0	0	0	0	0	0
Node193	33	L	0	0	0	0	0	0	0	0	0	0	1	0	0	0	0	0	0	0	0	0
Node193	34	D	0	0	0	1	0	0	0	0	0	0	0	0	0	0	0	0	0	0	0	0
Node193	35	S	0	0	0	0	0	0	0	0	0	0	0	0	0	0	0	1	0	0	0	0
Node193	36	T	0	0	0	0	0	0	0	0	0	0	0	0	0	0	0	0	1	0	0	0
Node193	37	D	0	0	0	1	0	0	0	0	0	0	0	0	0	0	0	0	0	0	0	0
Node193	38	G	0	0	0	0	0	0	0	1	0	0	0	0	0	0	0	0	0	0	0	0
Node193	39	L	0	0	0	0	0	0	0	0	0	0	1	0	0	0	0	0	0	0	0	0
Node193	40	V	0	0	0	0	0	0	0	0	0	0	0	0	0	0	0	0	0	0	0	1
Node193	41	R	0	1	0	0	0	0	0	0	0	0	0	0	0	0	0	0	0	0	0	0
Node193	42	G	0	0	0	0	0	0	0	1	0	0	0	0	0	0	0	0	0	0	0	0
Node193	43	Q	0	0	0	0	0	1	0	0	0	0	0	0	0	0	0	0	0	0	0	0
Node193	44	P	0	0	0	0	0	0	0	0	0	0	0	0	0	0	1	0	0	0	0	0
Node193	45	V	0	0	0	0	0	0	0	0	0	0	0	0	0	0	0	0	0	0	0	1
Node193	46	L	0	0	0	0	0	0	0	0	0	0	1	0	0	0	0	0	0	0	0	0
Node193	47	D	0	0	0	1	0	0	0	0	0	0	0	0	0	0	0	0	0	0	0	0
Node193	48	T	0	0	0	0	0	0	0	0	0	0	0	0	0	0	0	0	1	0	0	0
Node193	49	C	0	0	0	0	1	0	0	0	0	0	0	0	0	0	0	0	0	0	0	0
Node193	50	G	0	0	0	0	0	0	0	1	0	0	0	0	0	0	0	0	0	0	0	0
Node193	51	P	0	0	0	0	0	0	0	0	0	0	0	0	0	0	1	0	0	0	0	0
Node193	52	I	0	0	0	0	0	0	0	0	0	1	0	0	0	0	0	0	0	0	0	0
Node193	53	K	0	0	0	0	0	0	0	0	0	0	0	1	0	0	0	0	0	0	0	0
Node193	54	V	0	0	0	0	0	0	0	0	0	0	0	0	0	0	0	0	0	0	0	1
Node193	55	P	0	0	0	0	0	0	0	0	0	0	0	0	0	0	1	0	0	0	0	0
Node193	56	V	0	0	0	0	0	0	0	0	0	0	0	0	0	0	0	0	0	0	0	1
Node193	57	G	0	0	0	0	0	0	0	1	0	0	0	0	0	0	0	0	0	0	0	0
Node193	58	P	0	0	0	0	0	0	0	0	0	0	0	0	0	0	1	0	0	0	0	0
Node193	59	E	0	0	0	0	0	0	1	0	0	0	0	0	0	0	0	0	0	0	0	0
Node193	60	T	0	0	0	0	0	0	0	0	0	0	0	0	0	0	0	0	1	0	0	0
Node193	61	L	0	0	0	0	0	0	0	0	0	0	1	0	0	0	0	0	0	0	0	0
Node193	62	G	0	0	0	0	0	0	0	1	0	0	0	0	0	0	0	0	0	0	0	0
Node193	63	R	0	1	0	0	0	0	0	0	0	0	0	0	0	0	0	0	0	0	0	0
Node193	64	I	0	0	0	0	0	0	0	0	0	1	0	0	0	0	0	0	0	0	0	0
Node193	65	I	0	0	0	0	0	0	0	0	0	1	0	0	0	0	0	0	0	0	0	0
Node193	66	N	0	0	1	0	0	0	0	0	0	0	0	0	0	0	0	0	0	0	0	0
Node193	67	V	0	0	0	0	0	0	0	0	0	0	0	0	0	0	0	0	0	0	0	1
Node193	68	I	0	0	0	0	0	0	0	0	0	1	0	0	0	0	0	0	0	0	0	0
Node193	69	G	0	0	0	0	0	0	0	1	0	0	0	0	0	0	0	0	0	0	0	0
Node193	70	E	0	0	0	0	0	0	1	0	0	0	0	0	0	0	0	0	0	0	0	0
Node193	71	M	0	0	0	0	0	0	0	0	0	0	0	0	1	0	0	0	0	0	0	0
Node193	72	P	0	0	0	0	0	0	0	0	0	0	0	0	0	0	1	0	0	0	0	0
Node193	73	I	0	0	0	0	0	0	0	0	0	1	0	0	0	0	0	0	0	0	0	0
Node193	74	H	0	0	0	0	0	0	0	0	1	0	0	0	0	0	0	0	0	0	0	0
Node193	75	R	0	1	0	0	0	0	0	0	0	0	0	0	0	0	0	0	0	0	0	0
Node193	76	D	0	0	0	1	0	0	0	0	0	0	0	0	0	0	0	0	0	0	0	0
Node193	77	A	1	0	0	0	0	0	0	0	0	0	0	0	0	0	0	0	0	0	0	0
Node193	78	P	0	0	0	0	0	0	0	0	0	0	0	0	0	0	1	0	0	0	0	0
Node193	79	A	1	0	0	0	0	0	0	0	0	0	0	0	0	0	0	0	0	0	0	0
Node193	80	E	0	0	0	0	0	0	1	0	0	0	0	0	0	0	0	0	0	0	0	0
Node193	81	L	0	0	0	0	0	0	0	0	0	0	1	0	0	0	0	0	0	0	0	0
Node193	82	L	0	0	0	0	0	0	0	0	0	0	1	0	0	0	0	0	0	0	0	0
Node193	83	V	0	0	0	0	0	0	0	0	0	0	0	0	0	0	0	0	0	0	0	1
Node193	84	T	0	0	0	0	0	0	0	0	0	0	0	0	0	0	0	0	1	0	0	0
Node193	85	G	0	0	0	0	0	0	0	1	0	0	0	0	0	0	0	0	0	0	0	0
Node193	86	I	0	0	0	0	0	0	0	0	0	1	0	0	0	0	0	0	0	0	0	0
Node193	87	K	0	0	0	0	0	0	0	0	0	0	0	1	0	0	0	0	0	0	0	0
Node193	88	V	0	0	0	0	0	0	0	0	0	0	0	0	0	0	0	0	0	0	0	1
Node193	89	V	0	0	0	0	0	0	0	0	0	0	0	0	0	0	0	0	0	0	0	1
Node193	90	D	0	0	0	1	0	0	0	0	0	0	0	0	0	0	0	0	0	0	0	0
Node193	91	L	0	0	0	0	0	0	0	0	0	0	1	0	0	0	0	0	0	0	0	0
Node193	92	L	0	0	0	0	0	0	0	0	0	0	1	0	0	0	0	0	0	0	0	0
Node193	93	A	1	0	0	0	0	0	0	0	0	0	0	0	0	0	0	0	0	0	0	0
Node193	94	P	0	0	0	0	0	0	0	0	0	0	0	0	0	0	1	0	0	0	0	0
Node193	95	Y	0	0	0	0	0	0	0	0	0	0	0	0	0	0	0	0	0	0	1	0
Node193	96	A	1	0	0	0	0	0	0	0	0	0	0	0	0	0	0	0	0	0	0	0
Node193	97	R	0	1	0	0	0	0	0	0	0	0	0	0	0	0	0	0	0	0	0	0
Node193	98	G	0	0	0	0	0	0	0	1	0	0	0	0	0	0	0	0	0	0	0	0
Node193	99	G	0	0	0	0	0	0	0	1	0	0	0	0	0	0	0	0	0	0	0	0
Node193	100	K	0	0	0	0	0	0	0	0	0	0	0	1	0	0	0	0	0	0	0	0
Node193	101	V	0	0	0	0	0	0	0	0	0	0	0	0	0	0	0	0	0	0	0	1
Node193	102	G	0	0	0	0	0	0	0	1	0	0	0	0	0	0	0	0	0	0	0	0
Node193	103	L	0	0	0	0	0	0	0	0	0	0	1	0	0	0	0	0	0	0	0	0
Node193	104	F	0	0	0	0	0	0	0	0	0	0	0	0	0	1	0	0	0	0	0	0
Node193	105	G	0	0	0	0	0	0	0	1	0	0	0	0	0	0	0	0	0	0	0	0
Node193	106	G	0	0	0	0	0	0	0	1	0	0	0	0	0	0	0	0	0	0	0	0
Node193	107	A	1	0	0	0	0	0	0	0	0	0	0	0	0	0	0	0	0	0	0	0
Node193	108	G	0	0	0	0	0	0	0	1	0	0	0	0	0	0	0	0	0	0	0	0
Node193	109	V	0	0	0	0	0	0	0	0	0	0	0	0	0	0	0	0	0	0	0	1
Node193	110	G	0	0	0	0	0	0	0	1	0	0	0	0	0	0	0	0	0	0	0	0
Node193	111	K	0	0	0	0	0	0	0	0	0	0	0	1	0	0	0	0	0	0	0	0
Node193	112	T	0	0	0	0	0	0	0	0	0	0	0	0	0	0	0	0	1	0	0	0
Node193	113	V	0	0	0	0	0	0	0	0	0	0	0	0	0	0	0	0	0	0	0	1
Node193	114	L	0	0	0	0	0	0	0	0	0	0	1	0	0	0	0	0	0	0	0	0
Node193	115	I	0	0	0	0	0	0	0	0	0	1	0	0	0	0	0	0	0	0	0	0
Node193	116	M	0	0	0	0	0	0	0	0	0	0	0	0	1	0	0	0	0	0	0	0
Node193	117	E	0	0	0	0	0	0	1	0	0	0	0	0	0	0	0	0	0	0	0	0
Node193	118	L	0	0	0	0	0	0	0	0	0	0	1	0	0	0	0	0	0	0	0	0
Node193	119	I	0	0	0	0	0	0	0	0	0	1	0	0	0	0	0	0	0	0	0	0
Node193	120	G	0	0	0	0	0	0	0	1	0	0	0	0	0	0	0	0	0	0	0	0
Node193	121	G	0	0	0	0	0	0	0	1	0	0	0	0	0	0	0	0	0	0	0	0
Node193	122	Y	0	0	0	0	0	0	0	0	0	0	0	0	0	0	0	0	0	0	1	0
Node193	123	S	0	0	0	0	0	0	0	0	0	0	0	0	0	0	0	1	0	0	0	0
Node193	124	V	0	0	0	0	0	0	0	0	0	0	0	0	0	0	0	0	0	0	0	1
Node193	125	F	0	0	0	0	0	0	0	0	0	0	0	0	0	1	0	0	0	0	0	0
Node193	126	A	1	0	0	0	0	0	0	0	0	0	0	0	0	0	0	0	0	0	0	0
Node193	127	G	0	0	0	0	0	0	0	1	0	0	0	0	0	0	0	0	0	0	0	0
Node193	128	V	0	0	0	0	0	0	0	0	0	0	0	0	0	0	0	0	0	0	0	1
Node193	129	G	0	0	0	0	0	0	0	1	0	0	0	0	0	0	0	0	0	0	0	0
Node193	130	E	0	0	0	0	0	0	1	0	0	0	0	0	0	0	0	0	0	0	0	0
Node193	131	R	0	1	0	0	0	0	0	0	0	0	0	0	0	0	0	0	0	0	0	0
Node193	132	T	0	0	0	0	0	0	0	0	0	0	0	0	0	0	0	0	1	0	0	0
Node193	133	R	0	1	0	0	0	0	0	0	0	0	0	0	0	0	0	0	0	0	0	0
Node193	134	E	0	0	0	0	0	0	1	0	0	0	0	0	0	0	0	0	0	0	0	0
Node193	135	G	0	0	0	0	0	0	0	1	0	0	0	0	0	0	0	0	0	0	0	0
Node193	136	N	0	0	1	0	0	0	0	0	0	0	0	0	0	0	0	0	0	0	0	0
Node193	137	D	0	0	0	1	0	0	0	0	0	0	0	0	0	0	0	0	0	0	0	0
Node193	138	L	0	0	0	0	0	0	0	0	0	0	1	0	0	0	0	0	0	0	0	0
Node193	139	Y	0	0	0	0	0	0	0	0	0	0	0	0	0	0	0	0	0	0	1	0
Node193	140	M	0	0	0	0	0	0	0	0	0	0	0	0	1	0	0	0	0	0	0	0
Node193	141	E	0	0	0	0	0	0	1	0	0	0	0	0	0	0	0	0	0	0	0	0
Node193	142	M	0	0	0	0	0	0	0	0	0	0	0	0	1	0	0	0	0	0	0	0
Node193	143	I	0	0	0	0	0	0	0	0	0	1	0	0	0	0	0	0	0	0	0	0
Node193	144	E	0	0	0	0	0	0	1	0	0	0	0	0	0	0	0	0	0	0	0	0
Node193	145	S	0	0	0	0	0	0	0	0	0	0	0	0	0	0	0	1	0	0	0	0
Node193	146	K	0	0	0	0	0	0	0	0	0	0	0	1	0	0	0	0	0	0	0	0
Node193	147	A	1	0	0	0	0	0	0	0	0	0	0	0	0	0	0	0	0	0	0	0
Node193	148	A	1	0	0	0	0	0	0	0	0	0	0	0	0	0	0	0	0	0	0	0
Node193	149	L	0	0	0	0	0	0	0	0	0	0	1	0	0	0	0	0	0	0	0	0
Node193	150	V	0	0	0	0	0	0	0	0	0	0	0	0	0	0	0	0	0	0	0	1
Node193	151	Y	0	0	0	0	0	0	0	0	0	0	0	0	0	0	0	0	0	0	1	0
Node193	152	G	0	0	0	0	0	0	0	1	0	0	0	0	0	0	0	0	0	0	0	0
Node193	153	Q	0	0	0	0	0	1	0	0	0	0	0	0	0	0	0	0	0	0	0	0
Node193	154	M	0	0	0	0	0	0	0	0	0	0	0	0	1	0	0	0	0	0	0	0
Node193	155	N	0	0	1	0	0	0	0	0	0	0	0	0	0	0	0	0	0	0	0	0
Node193	156	E	0	0	0	0	0	0	1	0	0	0	0	0	0	0	0	0	0	0	0	0
Node193	157	P	0	0	0	0	0	0	0	0	0	0	0	0	0	0	1	0	0	0	0	0
Node193	158	P	0	0	0	0	0	0	0	0	0	0	0	0	0	0	1	0	0	0	0	0
Node193	159	G	0	0	0	0	0	0	0	1	0	0	0	0	0	0	0	0	0	0	0	0
Node193	160	A	1	0	0	0	0	0	0	0	0	0	0	0	0	0	0	0	0	0	0	0
Node193	161	R	0	1	0	0	0	0	0	0	0	0	0	0	0	0	0	0	0	0	0	0
Node193	162	A	1	0	0	0	0	0	0	0	0	0	0	0	0	0	0	0	0	0	0	0
Node193	163	R	0	1	0	0	0	0	0	0	0	0	0	0	0	0	0	0	0	0	0	0
Node193	164	V	0	0	0	0	0	0	0	0	0	0	0	0	0	0	0	0	0	0	0	1
Node193	165	G	0	0	0	0	0	0	0	1	0	0	0	0	0	0	0	0	0	0	0	0
Node193	166	L	0	0	0	0	0	0	0	0	0	0	1	0	0	0	0	0	0	0	0	0
Node193	167	T	0	0	0	0	0	0	0	0	0	0	0	0	0	0	0	0	1	0	0	0
Node193	168	G	0	0	0	0	0	0	0	1	0	0	0	0	0	0	0	0	0	0	0	0
Node193	169	L	0	0	0	0	0	0	0	0	0	0	1	0	0	0	0	0	0	0	0	0
Node193	170	T	0	0	0	0	0	0	0	0	0	0	0	0	0	0	0	0	1	0	0	0
Node193	171	V	0	0	0	0	0	0	0	0	0	0	0	0	0	0	0	0	0	0	0	1
Node193	172	A	1	0	0	0	0	0	0	0	0	0	0	0	0	0	0	0	0	0	0	0
Node193	173	E	0	0	0	0	0	0	1	0	0	0	0	0	0	0	0	0	0	0	0	0
Node193	174	Y	0	0	0	0	0	0	0	0	0	0	0	0	0	0	0	0	0	0	1	0
Node193	175	F	0	0	0	0	0	0	0	0	0	0	0	0	0	1	0	0	0	0	0	0
Node193	176	R	0	1	0	0	0	0	0	0	0	0	0	0	0	0	0	0	0	0	0	0
Node193	177	D	0	0	0	1	0	0	0	0	0	0	0	0	0	0	0	0	0	0	0	0
Node193	178	D	0	0	0	1	0	0	0	0	0	0	0	0	0	0	0	0	0	0	0	0
Node193	179	V	0	0	0	0	0	0	0	0	0	0	0	0	0	0	0	0	0	0	0	1
Node193	180	L	0	0	0	0	0	0	0	0	0	0	1	0	0	0	0	0	0	0	0	0
Node193	181	L	0	0	0	0	0	0	0	0	0	0	1	0	0	0	0	0	0	0	0	0
Node193	182	F	0	0	0	0	0	0	0	0	0	0	0	0	0	1	0	0	0	0	0	0
Node193	183	I	0	0	0	0	0	0	0	0	0	1	0	0	0	0	0	0	0	0	0	0
Node193	184	D	0	0	0	1	0	0	0	0	0	0	0	0	0	0	0	0	0	0	0	0
Node193	185	N	0	0	1	0	0	0	0	0	0	0	0	0	0	0	0	0	0	0	0	0
Node193	186	I	0	0	0	0	0	0	0	0	0	1	0	0	0	0	0	0	0	0	0	0
Node193	187	F	0	0	0	0	0	0	0	0	0	0	0	0	0	1	0	0	0	0	0	0
Node193	188	R	0	1	0	0	0	0	0	0	0	0	0	0	0	0	0	0	0	0	0	0
Node193	189	F	0	0	0	0	0	0	0	0	0	0	0	0	0	1	0	0	0	0	0	0
Node193	190	T	0	0	0	0	0	0	0	0	0	0	0	0	0	0	0	0	1	0	0	0
Node193	191	Q	0	0	0	0	0	1	0	0	0	0	0	0	0	0	0	0	0	0	0	0
Node193	192	A	1	0	0	0	0	0	0	0	0	0	0	0	0	0	0	0	0	0	0	0
Node193	193	C	0	0	0	0	1	0	0	0	0	0	0	0	0	0	0	0	0	0	0	0
Node193	194	S	0	0	0	0	0	0	0	0	0	0	0	0	0	0	0	1	0	0	0	0
Node193	195	E	0	0	0	0	0	0	1	0	0	0	0	0	0	0	0	0	0	0	0	0
Node193	196	V	0	0	0	0	0	0	0	0	0	0	0	0	0	0	0	0	0	0	0	1
Node193	197	S	0	0	0	0	0	0	0	0	0	0	0	0	0	0	0	1	0	0	0	0
Node193	198	A	1	0	0	0	0	0	0	0	0	0	0	0	0	0	0	0	0	0	0	0
Node193	199	L	0	0	0	0	0	0	0	0	0	0	1	0	0	0	0	0	0	0	0	0
Node193	200	L	0	0	0	0	0	0	0	0	0	0	1	0	0	0	0	0	0	0	0	0
Node193	201	G	0	0	0	0	0	0	0	1	0	0	0	0	0	0	0	0	0	0	0	0
Node193	202	R	0	1	0	0	0	0	0	0	0	0	0	0	0	0	0	0	0	0	0	0
Node193	203	I	0	0	0	0	0	0	0	0	0	1	0	0	0	0	0	0	0	0	0	0
Node193	204	P	0	0	0	0	0	0	0	0	0	0	0	0	0	0	1	0	0	0	0	0
Node193	205	S	0	0	0	0	0	0	0	0	0	0	0	0	0	0	0	1	0	0	0	0
Node193	206	A	1	0	0	0	0	0	0	0	0	0	0	0	0	0	0	0	0	0	0	0
Node193	207	V	0	0	0	0	0	0	0	0	0	0	0	0	0	0	0	0	0	0	0	1
Node193	208	G	0	0	0	0	0	0	0	1	0	0	0	0	0	0	0	0	0	0	0	0
Node193	209	Y	0	0	0	0	0	0	0	0	0	0	0	0	0	0	0	0	0	0	1	0
Node193	210	Q	0	0	0	0	0	1	0	0	0	0	0	0	0	0	0	0	0	0	0	0
Node193	211	P	0	0	0	0	0	0	0	0	0	0	0	0	0	0	1	0	0	0	0	0
Node193	212	T	0	0	0	0	0	0	0	0	0	0	0	0	0	0	0	0	1	0	0	0
Node193	213	L	0	0	0	0	0	0	0	0	0	0	1	0	0	0	0	0	0	0	0	0
Node193	214	A	1	0	0	0	0	0	0	0	0	0	0	0	0	0	0	0	0	0	0	0
Node193	215	T	0	0	0	0	0	0	0	0	0	0	0	0	0	0	0	0	1	0	0	0
Node193	216	D	0	0	0	1	0	0	0	0	0	0	0	0	0	0	0	0	0	0	0	0
Node193	217	L	0	0	0	0	0	0	0	0	0	0	1	0	0	0	0	0	0	0	0	0
Node193	218	G	0	0	0	0	0	0	0	1	0	0	0	0	0	0	0	0	0	0	0	0
Node193	219	M	0	0	0	0	0	0	0	0	0	0	0	0	1	0	0	0	0	0	0	0
Node193	220	L	0	0	0	0	0	0	0	0	0	0	1	0	0	0	0	0	0	0	0	0
Node193	221	Q	0	0	0	0	0	1	0	0	0	0	0	0	0	0	0	0	0	0	0	0
Node193	222	E	0	0	0	0	0	0	1	0	0	0	0	0	0	0	0	0	0	0	0	0
Node193	223	R	0	1	0	0	0	0	0	0	0	0	0	0	0	0	0	0	0	0	0	0
Node193	224	I	0	0	0	0	0	0	0	0	0	1	0	0	0	0	0	0	0	0	0	0
Node193	225	T	0	0	0	0	0	0	0	0	0	0	0	0	0	0	0	0	1	0	0	0
Node193	226	T	0	0	0	0	0	0	0	0	0	0	0	0	0	0	0	0	1	0	0	0
Node193	227	T	0	0	0	0	0	0	0	0	0	0	0	0	0	0	0	0	1	0	0	0
Node193	228	K	0	0	0	0	0	0	0	0	0	0	0	1	0	0	0	0	0	0	0	0
Node193	229	Q	0	0	0	0	0	1	0	0	0	0	0	0	0	0	0	0	0	0	0	0
Node193	230	G	0	0	0	0	0	0	0	1	0	0	0	0	0	0	0	0	0	0	0	0
Node193	231	S	0	0	0	0	0	0	0	0	0	0	0	0	0	0	0	1	0	0	0	0
Node193	232	I	0	0	0	0	0	0	0	0	0	1	0	0	0	0	0	0	0	0	0	0
Node193	233	T	0	0	0	0	0	0	0	0	0	0	0	0	0	0	0	0	1	0	0	0
Node193	234	S	0	0	0	0	0	0	0	0	0	0	0	0	0	0	0	1	0	0	0	0
Node193	235	V	0	0	0	0	0	0	0	0	0	0	0	0	0	0	0	0	0	0	0	1
Node193	236	Q	0	0	0	0	0	1	0	0	0	0	0	0	0	0	0	0	0	0	0	0
Node193	237	A	1	0	0	0	0	0	0	0	0	0	0	0	0	0	0	0	0	0	0	0
Node193	238	V	0	0	0	0	0	0	0	0	0	0	0	0	0	0	0	0	0	0	0	1
Node193	239	Y	0	0	0	0	0	0	0	0	0	0	0	0	0	0	0	0	0	0	1	0
Node193	240	V	0	0	0	0	0	0	0	0	0	0	0	0	0	0	0	0	0	0	0	1
Node193	241	P	0	0	0	0	0	0	0	0	0	0	0	0	0	0	1	0	0	0	0	0
Node193	242	A	1	0	0	0	0	0	0	0	0	0	0	0	0	0	0	0	0	0	0	0
Node193	243	D	0	0	0	1	0	0	0	0	0	0	0	0	0	0	0	0	0	0	0	0
Node193	244	D	0	0	0	1	0	0	0	0	0	0	0	0	0	0	0	0	0	0	0	0
Node193	245	L	0	0	0	0	0	0	0	0	0	0	1	0	0	0	0	0	0	0	0	0
Node193	246	T	0	0	0	0	0	0	0	0	0	0	0	0	0	0	0	0	1	0	0	0
Node193	247	D	0	0	0	1	0	0	0	0	0	0	0	0	0	0	0	0	0	0	0	0
Node193	248	P	0	0	0	0	0	0	0	0	0	0	0	0	0	0	1	0	0	0	0	0
Node193	249	A	1	0	0	0	0	0	0	0	0	0	0	0	0	0	0	0	0	0	0	0
Node193	250	P	0	0	0	0	0	0	0	0	0	0	0	0	0	0	1	0	0	0	0	0
Node193	251	A	1	0	0	0	0	0	0	0	0	0	0	0	0	0	0	0	0	0	0	0
Node193	252	T	0	0	0	0	0	0	0	0	0	0	0	0	0	0	0	0	1	0	0	0
Node193	253	T	0	0	0	0	0	0	0	0	0	0	0	0	0	0	0	0	1	0	0	0
Node193	254	F	0	0	0	0	0	0	0	0	0	0	0	0	0	1	0	0	0	0	0	0
Node193	255	A	1	0	0	0	0	0	0	0	0	0	0	0	0	0	0	0	0	0	0	0
Node193	256	H	0	0	0	0	0	0	0	0	1	0	0	0	0	0	0	0	0	0	0	0
Node193	257	L	0	0	0	0	0	0	0	0	0	0	1	0	0	0	0	0	0	0	0	0
Node193	258	D	0	0	0	1	0	0	0	0	0	0	0	0	0	0	0	0	0	0	0	0
Node193	259	A	1	0	0	0	0	0	0	0	0	0	0	0	0	0	0	0	0	0	0	0
Node193	260	T	0	0	0	0	0	0	0	0	0	0	0	0	0	0	0	0	1	0	0	0
Node193	261	T	0	0	0	0	0	0	0	0	0	0	0	0	0	0	0	0	1	0	0	0
Node193	262	V	0	0	0	0	0	0	0	0	0	0	0	0	0	0	0	0	0	0	0	1
Node193	263	L	0	0	0	0	0	0	0	0	0	0	1	0	0	0	0	0	0	0	0	0
Node193	264	S	0	0	0	0	0	0	0	0	0	0	0	0	0	0	0	1	0	0	0	0
Node193	265	R	0	1	0	0	0	0	0	0	0	0	0	0	0	0	0	0	0	0	0	0
Node193	266	A	1	0	0	0	0	0	0	0	0	0	0	0	0	0	0	0	0	0	0	0
Node193	267	L	0	0	0	0	0	0	0	0	0	0	1	0	0	0	0	0	0	0	0	0
Node193	268	T	0	0	0	0	0	0	0	0	0	0	0	0	0	0	0	0	1	0	0	0
Node193	269	E	0	0	0	0	0	0	1	0	0	0	0	0	0	0	0	0	0	0	0	0
Node193	270	L	0	0	0	0	0	0	0	0	0	0	1	0	0	0	0	0	0	0	0	0
Node193	271	G	0	0	0	0	0	0	0	1	0	0	0	0	0	0	0	0	0	0	0	0
Node193	272	I	0	0	0	0	0	0	0	0	0	1	0	0	0	0	0	0	0	0	0	0
Node193	273	Y	0	0	0	0	0	0	0	0	0	0	0	0	0	0	0	0	0	0	1	0
Node193	274	P	0	0	0	0	0	0	0	0	0	0	0	0	0	0	1	0	0	0	0	0
Node193	275	A	1	0	0	0	0	0	0	0	0	0	0	0	0	0	0	0	0	0	0	0
Node193	276	V	0	0	0	0	0	0	0	0	0	0	0	0	0	0	0	0	0	0	0	1
Node193	277	D	0	0	0	1	0	0	0	0	0	0	0	0	0	0	0	0	0	0	0	0
Node193	278	P	0	0	0	0	0	0	0	0	0	0	0	0	0	0	1	0	0	0	0	0
Node193	279	L	0	0	0	0	0	0	0	0	0	0	1	0	0	0	0	0	0	0	0	0
Node193	280	D	0	0	0	1	0	0	0	0	0	0	0	0	0	0	0	0	0	0	0	0
Node193	281	S	0	0	0	0	0	0	0	0	0	0	0	0	0	0	0	1	0	0	0	0
Node193	282	T	0	0	0	0	0	0	0	0	0	0	0	0	0	0	0	0	1	0	0	0
Node193	283	S	0	0	0	0	0	0	0	0	0	0	0	0	0	0	0	1	0	0	0	0
Node193	284	R	0	1	0	0	0	0	0	0	0	0	0	0	0	0	0	0	0	0	0	0
Node193	285	M	0	0	0	0	0	0	0	0	0	0	0	0	1	0	0	0	0	0	0	0
Node193	286	V	0	0	0	0	0	0	0	0	0	0	0	0	0	0	0	0	0	0	0	1
Node193	287	G	0	0	0	0	0	0	0	1	0	0	0	0	0	0	0	0	0	0	0	0
Node193	288	D	0	0	0	1	0	0	0	0	0	0	0	0	0	0	0	0	0	0	0	0
Node193	289	K	0	0	0	0	0	0	0	0	0	0	0	1	0	0	0	0	0	0	0	0
Node193	290	H	0	0	0	0	0	0	0	0	1	0	0	0	0	0	0	0	0	0	0	0
Node193	291	Y	0	0	0	0	0	0	0	0	0	0	0	0	0	0	0	0	0	0	1	0
Node193	292	E	0	0	0	0	0	0	1	0	0	0	0	0	0	0	0	0	0	0	0	0
Node193	293	V	0	0	0	0	0	0	0	0	0	0	0	0	0	0	0	0	0	0	0	1
Node193	294	A	1	0	0	0	0	0	0	0	0	0	0	0	0	0	0	0	0	0	0	0
Node193	295	R	0	1	0	0	0	0	0	0	0	0	0	0	0	0	0	0	0	0	0	0
Node193	296	G	0	0	0	0	0	0	0	1	0	0	0	0	0	0	0	0	0	0	0	0
Node193	297	V	0	0	0	0	0	0	0	0	0	0	0	0	0	0	0	0	0	0	0	1
Node193	298	Q	0	0	0	0	0	1	0	0	0	0	0	0	0	0	0	0	0	0	0	0
Node193	299	K	0	0	0	0	0	0	0	0	0	0	0	1	0	0	0	0	0	0	0	0
Node193	300	L	0	0	0	0	0	0	0	0	0	0	1	0	0	0	0	0	0	0	0	0
Node193	301	L	0	0	0	0	0	0	0	0	0	0	1	0	0	0	0	0	0	0	0	0
Node193	302	Q	0	0	0	0	0	1	0	0	0	0	0	0	0	0	0	0	0	0	0	0
Node193	303	D	0	0	0	1	0	0	0	0	0	0	0	0	0	0	0	0	0	0	0	0
Node193	304	Y	0	0	0	0	0	0	0	0	0	0	0	0	0	0	0	0	0	0	1	0
Node193	305	K	0	0	0	0	0	0	0	0	0	0	0	1	0	0	0	0	0	0	0	0
Node193	306	S	0	0	0	0	0	0	0	0	0	0	0	0	0	0	0	1	0	0	0	0
Node193	307	L	0	0	0	0	0	0	0	0	0	0	1	0	0	0	0	0	0	0	0	0
Node193	308	Q	0	0	0	0	0	1	0	0	0	0	0	0	0	0	0	0	0	0	0	0
Node193	309	D	0	0	0	1	0	0	0	0	0	0	0	0	0	0	0	0	0	0	0	0
Node193	310	I	0	0	0	0	0	0	0	0	0	1	0	0	0	0	0	0	0	0	0	0
Node193	311	I	0	0	0	0	0	0	0	0	0	1	0	0	0	0	0	0	0	0	0	0
Node193	312	A	1	0	0	0	0	0	0	0	0	0	0	0	0	0	0	0	0	0	0	0
Node193	313	I	0	0	0	0	0	0	0	0	0	1	0	0	0	0	0	0	0	0	0	0
Node193	314	L	0	0	0	0	0	0	0	0	0	0	1	0	0	0	0	0	0	0	0	0
Node193	315	L	0	0	0	0	0	0	0	0	0	0	1	0	0	0	0	0	0	0	0	0
Node193	316	S	0	0	0	0	0	0	0	0	0	0	0	0	0	0	0	1	0	0	0	0
Node193	317	E	0	0	0	0	0	0	1	0	0	0	0	0	0	0	0	0	0	0	0	0
Node193	318	E	0	0	0	0	0	0	1	0	0	0	0	0	0	0	0	0	0	0	0	0
Node193	319	D	0	0	0	1	0	0	0	0	0	0	0	0	0	0	0	0	0	0	0	0
Node193	320	K	0	0	0	0	0	0	0	0	0	0	0	1	0	0	0	0	0	0	0	0
Node193	321	L	0	0	0	0	0	0	0	0	0	0	1	0	0	0	0	0	0	0	0	0
Node193	322	V	0	0	0	0	0	0	0	0	0	0	0	0	0	0	0	0	0	0	0	1
Node193	323	V	0	0	0	0	0	0	0	0	0	0	0	0	0	0	0	0	0	0	0	1
Node193	324	S	0	0	0	0	0	0	0	0	0	0	0	0	0	0	0	1	0	0	0	0
Node193	325	R	0	1	0	0	0	0	0	0	0	0	0	0	0	0	0	0	0	0	0	0
Node193	326	A	1	0	0	0	0	0	0	0	0	0	0	0	0	0	0	0	0	0	0	0
Node193	327	R	0	1	0	0	0	0	0	0	0	0	0	0	0	0	0	0	0	0	0	0
Node193	328	K	0	0	0	0	0	0	0	0	0	0	0	1	0	0	0	0	0	0	0	0
Node193	329	I	0	0	0	0	0	0	0	0	0	1	0	0	0	0	0	0	0	0	0	0
Node193	330	Q	0	0	0	0	0	1	0	0	0	0	0	0	0	0	0	0	0	0	0	0
Node193	331	K	0	0	0	0	0	0	0	0	0	0	0	1	0	0	0	0	0	0	0	0
Node193	332	F	0	0	0	0	0	0	0	0	0	0	0	0	0	1	0	0	0	0	0	0
Node193	333	L	0	0	0	0	0	0	0	0	0	0	1	0	0	0	0	0	0	0	0	0
Node193	334	S	0	0	0	0	0	0	0	0	0	0	0	0	0	0	0	1	0	0	0	0
Node193	335	Q	0	0	0	0	0	1	0	0	0	0	0	0	0	0	0	0	0	0	0	0
Node193	336	P	0	0	0	0	0	0	0	0	0	0	0	0	0	0	1	0	0	0	0	0
Node193	337	F	0	0	0	0	0	0	0	0	0	0	0	0	0	1	0	0	0	0	0	0
Node193	338	V	0	0	0	0	0	0	0	0	0	0	0	0	0	0	0	0	0	0	0	1
Node193	339	A	1	0	0	0	0	0	0	0	0	0	0	0	0	0	0	0	0	0	0	0
Node193	340	E	0	0	0	0	0	0	1	0	0	0	0	0	0	0	0	0	0	0	0	0
Node193	341	V	0	0	0	0	0	0	0	0	0	0	0	0	0	0	0	0	0	0	0	1
Node193	342	F	0	0	0	0	0	0	0	0	0	0	0	0	0	1	0	0	0	0	0	0
Node193	343	N	0	0	1	0	0	0	0	0	0	0	0	0	0	0	0	0	0	0	0	0
Node193	344	G	0	0	0	0	0	0	0	1	0	0	0	0	0	0	0	0	0	0	0	0
Node193	345	F	0	0	0	0	0	0	0	0	0	0	0	0	0	1	0	0	0	0	0	0
Node193	346	S	0	0	0	0	0	0	0	0	0	0	0	0	0	0	0	1	0	0	0	0
Node193	347	A	1	0	0	0	0	0	0	0	0	0	0	0	0	0	0	0	0	0	0	0
Node193	348	L	0	0	0	0	0	0	0	0	0	0	1	0	0	0	0	0	0	0	0	0
Node193	349	L	0	0	0	0	0	0	0	0	0	0	1	0	0	0	0	0	0	0	0	0
Node193	350	E	0	0	0	0	0	0	1	0	0	0	0	0	0	0	0	0	0	0	0	0
Node192	1	Q	0	0	0	0	0	1	0	0	0	0	0	0	0	0	0	0	0	0	0	0
Node192	2	V	0	0	0	0	0	0	0	0	0	0	0	0	0	0	0	0	0	0	0	1
Node192	3	I	0	0	0	0	0	0	0	0	0	1	0	0	0	0	0	0	0	0	0	0
Node192	4	G	0	0	0	0	0	0	0	1	0	0	0	0	0	0	0	0	0	0	0	0
Node192	5	A	1	0	0	0	0	0	0	0	0	0	0	0	0	0	0	0	0	0	0	0
Node192	6	V	0	0	0	0	0	0	0	0	0	0	0	0	0	0	0	0	0	0	0	1
Node192	7	V	0	0	0	0	0	0	0	0	0	0	0	0	0	0	0	0	0	0	0	1
Node192	8	D	0	0	0	1	0	0	0	0	0	0	0	0	0	0	0	0	0	0	0	0
Node192	9	V	0	0	0	0	0	0	0	0	0	0	0	0	0	0	0	0	0	0	0	1
Node192	10	H	0	0	0	0	0	0	0	0	1	0	0	0	0	0	0	0	0	0	0	0
Node192	11	P	0	0	0	0	0	0	0	0	0	0	0	0	0	0	1	0	0	0	0	0
Node192	12	I	0	0	0	0	0	0	0	0	0	1	0	0	0	0	0	0	0	0	0	0
Node192	13	L	0	0	0	0	0	0	0	0	0	0	1	0	0	0	0	0	0	0	0	0
Node192	14	N	0	0	1	0	0	0	0	0	0	0	0	0	0	0	0	0	0	0	0	0
Node192	15	S	0	0	0	0	0	0	0	0	0	0	0	0	0	0	0	1	0	0	0	0
Node192	16	V	0	0	0	0	0	0	0	0	0	0	0	0	0	0	0	0	0	0	0	1
Node192	17	L	0	0	0	0	0	0	0	0	0	0	1	0	0	0	0	0	0	0	0	0
Node192	18	E	0	0	0	0	0	0	1	0	0	0	0	0	0	0	0	0	0	0	0	0
Node192	19	V	0	0	0	0	0	0	0	0	0	0	0	0	0	0	0	0	0	0	0	1
Node192	20	A	1	0	0	0	0	0	0	0	0	0	0	0	0	0	0	0	0	0	0	0
Node192	21	Q	0	0	0	0	0	1	0	0	0	0	0	0	0	0	0	0	0	0	0	0
Node192	22	H	0	0	0	0	0	0	0	0	1	0	0	0	0	0	0	0	0	0	0	0
Node192	23	L	0	0	0	0	0	0	0	0	0	0	1	0	0	0	0	0	0	0	0	0
Node192	24	G	0	0	0	0	0	0	0	1	0	0	0	0	0	0	0	0	0	0	0	0
Node192	25	D	0	0	0	1	0	0	0	0	0	0	0	0	0	0	0	0	0	0	0	0
Node192	26	S	0	0	0	0	0	0	0	0	0	0	0	0	0	0	0	1	0	0	0	0
Node192	27	N	0	0	1	0	0	0	0	0	0	0	0	0	0	0	0	0	0	0	0	0
Node192	28	V	0	0	0	0	0	0	0	0	0	0	0	0	0	0	0	0	0	0	0	1
Node192	29	R	0	1	0	0	0	0	0	0	0	0	0	0	0	0	0	0	0	0	0	0
Node192	30	C	0	0	0	0	1	0	0	0	0	0	0	0	0	0	0	0	0	0	0	0
Node192	31	I	0	0	0	0	0	0	0	0	0	1	0	0	0	0	0	0	0	0	0	0
Node192	32	A	1	0	0	0	0	0	0	0	0	0	0	0	0	0	0	0	0	0	0	0
Node192	33	L	0	0	0	0	0	0	0	0	0	0	1	0	0	0	0	0	0	0	0	0
Node192	34	D	0	0	0	1	0	0	0	0	0	0	0	0	0	0	0	0	0	0	0	0
Node192	35	S	0	0	0	0	0	0	0	0	0	0	0	0	0	0	0	1	0	0	0	0
Node192	36	T	0	0	0	0	0	0	0	0	0	0	0	0	0	0	0	0	1	0	0	0
Node192	37	D	0	0	0	1	0	0	0	0	0	0	0	0	0	0	0	0	0	0	0	0
Node192	38	G	0	0	0	0	0	0	0	1	0	0	0	0	0	0	0	0	0	0	0	0
Node192	39	L	0	0	0	0	0	0	0	0	0	0	1	0	0	0	0	0	0	0	0	0
Node192	40	V	0	0	0	0	0	0	0	0	0	0	0	0	0	0	0	0	0	0	0	1
Node192	41	R	0	1	0	0	0	0	0	0	0	0	0	0	0	0	0	0	0	0	0	0
Node192	42	G	0	0	0	0	0	0	0	1	0	0	0	0	0	0	0	0	0	0	0	0
Node192	43	Q	0	0	0	0	0	1	0	0	0	0	0	0	0	0	0	0	0	0	0	0
Node192	44	P	0	0	0	0	0	0	0	0	0	0	0	0	0	0	1	0	0	0	0	0
Node192	45	V	0	0	0	0	0	0	0	0	0	0	0	0	0	0	0	0	0	0	0	1
Node192	46	L	0	0	0	0	0	0	0	0	0	0	1	0	0	0	0	0	0	0	0	0
Node192	47	D	0	0	0	1	0	0	0	0	0	0	0	0	0	0	0	0	0	0	0	0
Node192	48	T	0	0	0	0	0	0	0	0	0	0	0	0	0	0	0	0	1	0	0	0
Node192	49	C	0	0	0	0	1	0	0	0	0	0	0	0	0	0	0	0	0	0	0	0
Node192	50	G	0	0	0	0	0	0	0	1	0	0	0	0	0	0	0	0	0	0	0	0
Node192	51	P	0	0	0	0	0	0	0	0	0	0	0	0	0	0	1	0	0	0	0	0
Node192	52	I	0	0	0	0	0	0	0	0	0	1	0	0	0	0	0	0	0	0	0	0
Node192	53	K	0	0	0	0	0	0	0	0	0	0	0	1	0	0	0	0	0	0	0	0
Node192	54	V	0	0	0	0	0	0	0	0	0	0	0	0	0	0	0	0	0	0	0	1
Node192	55	P	0	0	0	0	0	0	0	0	0	0	0	0	0	0	1	0	0	0	0	0
Node192	56	V	0	0	0	0	0	0	0	0	0	0	0	0	0	0	0	0	0	0	0	1
Node192	57	G	0	0	0	0	0	0	0	1	0	0	0	0	0	0	0	0	0	0	0	0
Node192	58	P	0	0	0	0	0	0	0	0	0	0	0	0	0	0	1	0	0	0	0	0
Node192	59	E	0	0	0	0	0	0	1	0	0	0	0	0	0	0	0	0	0	0	0	0
Node192	60	T	0	0	0	0	0	0	0	0	0	0	0	0	0	0	0	0	1	0	0	0
Node192	61	L	0	0	0	0	0	0	0	0	0	0	1	0	0	0	0	0	0	0	0	0
Node192	62	G	0	0	0	0	0	0	0	1	0	0	0	0	0	0	0	0	0	0	0	0
Node192	63	R	0	1	0	0	0	0	0	0	0	0	0	0	0	0	0	0	0	0	0	0
Node192	64	I	0	0	0	0	0	0	0	0	0	1	0	0	0	0	0	0	0	0	0	0
Node192	65	I	0	0	0	0	0	0	0	0	0	1	0	0	0	0	0	0	0	0	0	0
Node192	66	N	0	0	1	0	0	0	0	0	0	0	0	0	0	0	0	0	0	0	0	0
Node192	67	V	0	0	0	0	0	0	0	0	0	0	0	0	0	0	0	0	0	0	0	1
Node192	68	I	0	0	0	0	0	0	0	0	0	1	0	0	0	0	0	0	0	0	0	0
Node192	69	G	0	0	0	0	0	0	0	1	0	0	0	0	0	0	0	0	0	0	0	0
Node192	70	E	0	0	0	0	0	0	1	0	0	0	0	0	0	0	0	0	0	0	0	0
Node192	71	M	0	0	0	0	0	0	0	0	0	0	0	0	1	0	0	0	0	0	0	0
Node192	72	P	0	0	0	0	0	0	0	0	0	0	0	0	0	0	1	0	0	0	0	0
Node192	73	I	0	0	0	0	0	0	0	0	0	1	0	0	0	0	0	0	0	0	0	0
Node192	74	H	0	0	0	0	0	0	0	0	1	0	0	0	0	0	0	0	0	0	0	0
Node192	75	R	0	1	0	0	0	0	0	0	0	0	0	0	0	0	0	0	0	0	0	0
Node192	76	D	0	0	0	1	0	0	0	0	0	0	0	0	0	0	0	0	0	0	0	0
Node192	77	A	1	0	0	0	0	0	0	0	0	0	0	0	0	0	0	0	0	0	0	0
Node192	78	P	0	0	0	0	0	0	0	0	0	0	0	0	0	0	1	0	0	0	0	0
Node192	79	A	1	0	0	0	0	0	0	0	0	0	0	0	0	0	0	0	0	0	0	0
Node192	80	E	0	0	0	0	0	0	1	0	0	0	0	0	0	0	0	0	0	0	0	0
Node192	81	L	0	0	0	0	0	0	0	0	0	0	1	0	0	0	0	0	0	0	0	0
Node192	82	L	0	0	0	0	0	0	0	0	0	0	1	0	0	0	0	0	0	0	0	0
Node192	83	V	0	0	0	0	0	0	0	0	0	0	0	0	0	0	0	0	0	0	0	1
Node192	84	T	0	0	0	0	0	0	0	0	0	0	0	0	0	0	0	0	1	0	0	0
Node192	85	G	0	0	0	0	0	0	0	1	0	0	0	0	0	0	0	0	0	0	0	0
Node192	86	I	0	0	0	0	0	0	0	0	0	1	0	0	0	0	0	0	0	0	0	0
Node192	87	K	0	0	0	0	0	0	0	0	0	0	0	1	0	0	0	0	0	0	0	0
Node192	88	V	0	0	0	0	0	0	0	0	0	0	0	0	0	0	0	0	0	0	0	1
Node192	89	V	0	0	0	0	0	0	0	0	0	0	0	0	0	0	0	0	0	0	0	1
Node192	90	D	0	0	0	1	0	0	0	0	0	0	0	0	0	0	0	0	0	0	0	0
Node192	91	L	0	0	0	0	0	0	0	0	0	0	1	0	0	0	0	0	0	0	0	0
Node192	92	L	0	0	0	0	0	0	0	0	0	0	1	0	0	0	0	0	0	0	0	0
Node192	93	A	1	0	0	0	0	0	0	0	0	0	0	0	0	0	0	0	0	0	0	0
Node192	94	P	0	0	0	0	0	0	0	0	0	0	0	0	0	0	1	0	0	0	0	0
Node192	95	Y	0	0	0	0	0	0	0	0	0	0	0	0	0	0	0	0	0	0	1	0
Node192	96	A	1	0	0	0	0	0	0	0	0	0	0	0	0	0	0	0	0	0	0	0
Node192	97	R	0	1	0	0	0	0	0	0	0	0	0	0	0	0	0	0	0	0	0	0
Node192	98	G	0	0	0	0	0	0	0	1	0	0	0	0	0	0	0	0	0	0	0	0
Node192	99	G	0	0	0	0	0	0	0	1	0	0	0	0	0	0	0	0	0	0	0	0
Node192	100	K	0	0	0	0	0	0	0	0	0	0	0	1	0	0	0	0	0	0	0	0
Node192	101	V	0	0	0	0	0	0	0	0	0	0	0	0	0	0	0	0	0	0	0	1
Node192	102	G	0	0	0	0	0	0	0	1	0	0	0	0	0	0	0	0	0	0	0	0
Node192	103	L	0	0	0	0	0	0	0	0	0	0	1	0	0	0	0	0	0	0	0	0
Node192	104	F	0	0	0	0	0	0	0	0	0	0	0	0	0	1	0	0	0	0	0	0
Node192	105	G	0	0	0	0	0	0	0	1	0	0	0	0	0	0	0	0	0	0	0	0
Node192	106	G	0	0	0	0	0	0	0	1	0	0	0	0	0	0	0	0	0	0	0	0
Node192	107	A	1	0	0	0	0	0	0	0	0	0	0	0	0	0	0	0	0	0	0	0
Node192	108	G	0	0	0	0	0	0	0	1	0	0	0	0	0	0	0	0	0	0	0	0
Node192	109	V	0	0	0	0	0	0	0	0	0	0	0	0	0	0	0	0	0	0	0	1
Node192	110	G	0	0	0	0	0	0	0	1	0	0	0	0	0	0	0	0	0	0	0	0
Node192	111	K	0	0	0	0	0	0	0	0	0	0	0	1	0	0	0	0	0	0	0	0
Node192	112	T	0	0	0	0	0	0	0	0	0	0	0	0	0	0	0	0	1	0	0	0
Node192	113	V	0	0	0	0	0	0	0	0	0	0	0	0	0	0	0	0	0	0	0	1
Node192	114	L	0	0	0	0	0	0	0	0	0	0	1	0	0	0	0	0	0	0	0	0
Node192	115	I	0	0	0	0	0	0	0	0	0	1	0	0	0	0	0	0	0	0	0	0
Node192	116	M	0	0	0	0	0	0	0	0	0	0	0	0	1	0	0	0	0	0	0	0
Node192	117	E	0	0	0	0	0	0	1	0	0	0	0	0	0	0	0	0	0	0	0	0
Node192	118	L	0	0	0	0	0	0	0	0	0	0	1	0	0	0	0	0	0	0	0	0
Node192	119	I	0	0	0	0	0	0	0	0	0	1	0	0	0	0	0	0	0	0	0	0
Node192	120	G	0	0	0	0	0	0	0	1	0	0	0	0	0	0	0	0	0	0	0	0
Node192	121	G	0	0	0	0	0	0	0	1	0	0	0	0	0	0	0	0	0	0	0	0
Node192	122	Y	0	0	0	0	0	0	0	0	0	0	0	0	0	0	0	0	0	0	1	0
Node192	123	S	0	0	0	0	0	0	0	0	0	0	0	0	0	0	0	1	0	0	0	0
Node192	124	V	0	0	0	0	0	0	0	0	0	0	0	0	0	0	0	0	0	0	0	1
Node192	125	F	0	0	0	0	0	0	0	0	0	0	0	0	0	1	0	0	0	0	0	0
Node192	126	A	1	0	0	0	0	0	0	0	0	0	0	0	0	0	0	0	0	0	0	0
Node192	127	G	0	0	0	0	0	0	0	1	0	0	0	0	0	0	0	0	0	0	0	0
Node192	128	V	0	0	0	0	0	0	0	0	0	0	0	0	0	0	0	0	0	0	0	1
Node192	129	G	0	0	0	0	0	0	0	1	0	0	0	0	0	0	0	0	0	0	0	0
Node192	130	E	0	0	0	0	0	0	1	0	0	0	0	0	0	0	0	0	0	0	0	0
Node192	131	R	0	1	0	0	0	0	0	0	0	0	0	0	0	0	0	0	0	0	0	0
Node192	132	T	0	0	0	0	0	0	0	0	0	0	0	0	0	0	0	0	1	0	0	0
Node192	133	R	0	1	0	0	0	0	0	0	0	0	0	0	0	0	0	0	0	0	0	0
Node192	134	E	0	0	0	0	0	0	1	0	0	0	0	0	0	0	0	0	0	0	0	0
Node192	135	G	0	0	0	0	0	0	0	1	0	0	0	0	0	0	0	0	0	0	0	0
Node192	136	N	0	0	1	0	0	0	0	0	0	0	0	0	0	0	0	0	0	0	0	0
Node192	137	D	0	0	0	1	0	0	0	0	0	0	0	0	0	0	0	0	0	0	0	0
Node192	138	L	0	0	0	0	0	0	0	0	0	0	1	0	0	0	0	0	0	0	0	0
Node192	139	Y	0	0	0	0	0	0	0	0	0	0	0	0	0	0	0	0	0	0	1	0
Node192	140	M	0	0	0	0	0	0	0	0	0	0	0	0	1	0	0	0	0	0	0	0
Node192	141	E	0	0	0	0	0	0	1	0	0	0	0	0	0	0	0	0	0	0	0	0
Node192	142	M	0	0	0	0	0	0	0	0	0	0	0	0	1	0	0	0	0	0	0	0
Node192	143	I	0	0	0	0	0	0	0	0	0	1	0	0	0	0	0	0	0	0	0	0
Node192	144	E	0	0	0	0	0	0	1	0	0	0	0	0	0	0	0	0	0	0	0	0
Node192	145	S	0	0	0	0	0	0	0	0	0	0	0	0	0	0	0	1	0	0	0	0
Node192	146	K	0	0	0	0	0	0	0	0	0	0	0	1	0	0	0	0	0	0	0	0
Node192	147	A	1	0	0	0	0	0	0	0	0	0	0	0	0	0	0	0	0	0	0	0
Node192	148	A	1	0	0	0	0	0	0	0	0	0	0	0	0	0	0	0	0	0	0	0
Node192	149	L	0	0	0	0	0	0	0	0	0	0	1	0	0	0	0	0	0	0	0	0
Node192	150	V	0	0	0	0	0	0	0	0	0	0	0	0	0	0	0	0	0	0	0	1
Node192	151	Y	0	0	0	0	0	0	0	0	0	0	0	0	0	0	0	0	0	0	1	0
Node192	152	G	0	0	0	0	0	0	0	1	0	0	0	0	0	0	0	0	0	0	0	0
Node192	153	Q	0	0	0	0	0	1	0	0	0	0	0	0	0	0	0	0	0	0	0	0
Node192	154	M	0	0	0	0	0	0	0	0	0	0	0	0	1	0	0	0	0	0	0	0
Node192	155	N	0	0	1	0	0	0	0	0	0	0	0	0	0	0	0	0	0	0	0	0
Node192	156	E	0	0	0	0	0	0	1	0	0	0	0	0	0	0	0	0	0	0	0	0
Node192	157	P	0	0	0	0	0	0	0	0	0	0	0	0	0	0	1	0	0	0	0	0
Node192	158	P	0	0	0	0	0	0	0	0	0	0	0	0	0	0	1	0	0	0	0	0
Node192	159	G	0	0	0	0	0	0	0	1	0	0	0	0	0	0	0	0	0	0	0	0
Node192	160	A	1	0	0	0	0	0	0	0	0	0	0	0	0	0	0	0	0	0	0	0
Node192	161	R	0	1	0	0	0	0	0	0	0	0	0	0	0	0	0	0	0	0	0	0
Node192	162	A	1	0	0	0	0	0	0	0	0	0	0	0	0	0	0	0	0	0	0	0
Node192	163	R	0	1	0	0	0	0	0	0	0	0	0	0	0	0	0	0	0	0	0	0
Node192	164	V	0	0	0	0	0	0	0	0	0	0	0	0	0	0	0	0	0	0	0	1
Node192	165	G	0	0	0	0	0	0	0	1	0	0	0	0	0	0	0	0	0	0	0	0
Node192	166	L	0	0	0	0	0	0	0	0	0	0	1	0	0	0	0	0	0	0	0	0
Node192	167	T	0	0	0	0	0	0	0	0	0	0	0	0	0	0	0	0	1	0	0	0
Node192	168	G	0	0	0	0	0	0	0	1	0	0	0	0	0	0	0	0	0	0	0	0
Node192	169	L	0	0	0	0	0	0	0	0	0	0	1	0	0	0	0	0	0	0	0	0
Node192	170	T	0	0	0	0	0	0	0	0	0	0	0	0	0	0	0	0	1	0	0	0
Node192	171	V	0	0	0	0	0	0	0	0	0	0	0	0	0	0	0	0	0	0	0	1
Node192	172	A	1	0	0	0	0	0	0	0	0	0	0	0	0	0	0	0	0	0	0	0
Node192	173	E	0	0	0	0	0	0	1	0	0	0	0	0	0	0	0	0	0	0	0	0
Node192	174	Y	0	0	0	0	0	0	0	0	0	0	0	0	0	0	0	0	0	0	1	0
Node192	175	F	0	0	0	0	0	0	0	0	0	0	0	0	0	1	0	0	0	0	0	0
Node192	176	R	0	1	0	0	0	0	0	0	0	0	0	0	0	0	0	0	0	0	0	0
Node192	177	D	0	0	0	1	0	0	0	0	0	0	0	0	0	0	0	0	0	0	0	0
Node192	178	D	0	0	0	1	0	0	0	0	0	0	0	0	0	0	0	0	0	0	0	0
Node192	179	V	0	0	0	0	0	0	0	0	0	0	0	0	0	0	0	0	0	0	0	1
Node192	180	L	0	0	0	0	0	0	0	0	0	0	1	0	0	0	0	0	0	0	0	0
Node192	181	L	0	0	0	0	0	0	0	0	0	0	1	0	0	0	0	0	0	0	0	0
Node192	182	F	0	0	0	0	0	0	0	0	0	0	0	0	0	1	0	0	0	0	0	0
Node192	183	I	0	0	0	0	0	0	0	0	0	1	0	0	0	0	0	0	0	0	0	0
Node192	184	D	0	0	0	1	0	0	0	0	0	0	0	0	0	0	0	0	0	0	0	0
Node192	185	N	0	0	1	0	0	0	0	0	0	0	0	0	0	0	0	0	0	0	0	0
Node192	186	I	0	0	0	0	0	0	0	0	0	1	0	0	0	0	0	0	0	0	0	0
Node192	187	F	0	0	0	0	0	0	0	0	0	0	0	0	0	1	0	0	0	0	0	0
Node192	188	R	0	1	0	0	0	0	0	0	0	0	0	0	0	0	0	0	0	0	0	0
Node192	189	F	0	0	0	0	0	0	0	0	0	0	0	0	0	1	0	0	0	0	0	0
Node192	190	T	0	0	0	0	0	0	0	0	0	0	0	0	0	0	0	0	1	0	0	0
Node192	191	Q	0	0	0	0	0	1	0	0	0	0	0	0	0	0	0	0	0	0	0	0
Node192	192	A	1	0	0	0	0	0	0	0	0	0	0	0	0	0	0	0	0	0	0	0
Node192	193	C	0	0	0	0	1	0	0	0	0	0	0	0	0	0	0	0	0	0	0	0
Node192	194	S	0	0	0	0	0	0	0	0	0	0	0	0	0	0	0	1	0	0	0	0
Node192	195	E	0	0	0	0	0	0	1	0	0	0	0	0	0	0	0	0	0	0	0	0
Node192	196	V	0	0	0	0	0	0	0	0	0	0	0	0	0	0	0	0	0	0	0	1
Node192	197	S	0	0	0	0	0	0	0	0	0	0	0	0	0	0	0	1	0	0	0	0
Node192	198	A	1	0	0	0	0	0	0	0	0	0	0	0	0	0	0	0	0	0	0	0
Node192	199	L	0	0	0	0	0	0	0	0	0	0	1	0	0	0	0	0	0	0	0	0
Node192	200	L	0	0	0	0	0	0	0	0	0	0	1	0	0	0	0	0	0	0	0	0
Node192	201	G	0	0	0	0	0	0	0	1	0	0	0	0	0	0	0	0	0	0	0	0
Node192	202	R	0	1	0	0	0	0	0	0	0	0	0	0	0	0	0	0	0	0	0	0
Node192	203	I	0	0	0	0	0	0	0	0	0	1	0	0	0	0	0	0	0	0	0	0
Node192	204	P	0	0	0	0	0	0	0	0	0	0	0	0	0	0	1	0	0	0	0	0
Node192	205	S	0	0	0	0	0	0	0	0	0	0	0	0	0	0	0	1	0	0	0	0
Node192	206	A	1	0	0	0	0	0	0	0	0	0	0	0	0	0	0	0	0	0	0	0
Node192	207	V	0	0	0	0	0	0	0	0	0	0	0	0	0	0	0	0	0	0	0	1
Node192	208	G	0	0	0	0	0	0	0	1	0	0	0	0	0	0	0	0	0	0	0	0
Node192	209	Y	0	0	0	0	0	0	0	0	0	0	0	0	0	0	0	0	0	0	1	0
Node192	210	Q	0	0	0	0	0	1	0	0	0	0	0	0	0	0	0	0	0	0	0	0
Node192	211	P	0	0	0	0	0	0	0	0	0	0	0	0	0	0	1	0	0	0	0	0
Node192	212	T	0	0	0	0	0	0	0	0	0	0	0	0	0	0	0	0	1	0	0	0
Node192	213	L	0	0	0	0	0	0	0	0	0	0	1	0	0	0	0	0	0	0	0	0
Node192	214	A	1	0	0	0	0	0	0	0	0	0	0	0	0	0	0	0	0	0	0	0
Node192	215	T	0	0	0	0	0	0	0	0	0	0	0	0	0	0	0	0	1	0	0	0
Node192	216	D	0	0	0	1	0	0	0	0	0	0	0	0	0	0	0	0	0	0	0	0
Node192	217	L	0	0	0	0	0	0	0	0	0	0	1	0	0	0	0	0	0	0	0	0
Node192	218	G	0	0	0	0	0	0	0	1	0	0	0	0	0	0	0	0	0	0	0	0
Node192	219	M	0	0	0	0	0	0	0	0	0	0	0	0	1	0	0	0	0	0	0	0
Node192	220	L	0	0	0	0	0	0	0	0	0	0	1	0	0	0	0	0	0	0	0	0
Node192	221	Q	0	0	0	0	0	1	0	0	0	0	0	0	0	0	0	0	0	0	0	0
Node192	222	E	0	0	0	0	0	0	1	0	0	0	0	0	0	0	0	0	0	0	0	0
Node192	223	R	0	1	0	0	0	0	0	0	0	0	0	0	0	0	0	0	0	0	0	0
Node192	224	I	0	0	0	0	0	0	0	0	0	1	0	0	0	0	0	0	0	0	0	0
Node192	225	T	0	0	0	0	0	0	0	0	0	0	0	0	0	0	0	0	1	0	0	0
Node192	226	T	0	0	0	0	0	0	0	0	0	0	0	0	0	0	0	0	1	0	0	0
Node192	227	T	0	0	0	0	0	0	0	0	0	0	0	0	0	0	0	0	1	0	0	0
Node192	228	K	0	0	0	0	0	0	0	0	0	0	0	1	0	0	0	0	0	0	0	0
Node192	229	Q	0	0	0	0	0	1	0	0	0	0	0	0	0	0	0	0	0	0	0	0
Node192	230	G	0	0	0	0	0	0	0	1	0	0	0	0	0	0	0	0	0	0	0	0
Node192	231	S	0	0	0	0	0	0	0	0	0	0	0	0	0	0	0	1	0	0	0	0
Node192	232	I	0	0	0	0	0	0	0	0	0	1	0	0	0	0	0	0	0	0	0	0
Node192	233	T	0	0	0	0	0	0	0	0	0	0	0	0	0	0	0	0	1	0	0	0
Node192	234	S	0	0	0	0	0	0	0	0	0	0	0	0	0	0	0	1	0	0	0	0
Node192	235	V	0	0	0	0	0	0	0	0	0	0	0	0	0	0	0	0	0	0	0	1
Node192	236	Q	0	0	0	0	0	1	0	0	0	0	0	0	0	0	0	0	0	0	0	0
Node192	237	A	1	0	0	0	0	0	0	0	0	0	0	0	0	0	0	0	0	0	0	0
Node192	238	V	0	0	0	0	0	0	0	0	0	0	0	0	0	0	0	0	0	0	0	1
Node192	239	Y	0	0	0	0	0	0	0	0	0	0	0	0	0	0	0	0	0	0	1	0
Node192	240	V	0	0	0	0	0	0	0	0	0	0	0	0	0	0	0	0	0	0	0	1
Node192	241	P	0	0	0	0	0	0	0	0	0	0	0	0	0	0	1	0	0	0	0	0
Node192	242	A	1	0	0	0	0	0	0	0	0	0	0	0	0	0	0	0	0	0	0	0
Node192	243	D	0	0	0	1	0	0	0	0	0	0	0	0	0	0	0	0	0	0	0	0
Node192	244	D	0	0	0	1	0	0	0	0	0	0	0	0	0	0	0	0	0	0	0	0
Node192	245	L	0	0	0	0	0	0	0	0	0	0	1	0	0	0	0	0	0	0	0	0
Node192	246	T	0	0	0	0	0	0	0	0	0	0	0	0	0	0	0	0	1	0	0	0
Node192	247	D	0	0	0	1	0	0	0	0	0	0	0	0	0	0	0	0	0	0	0	0
Node192	248	P	0	0	0	0	0	0	0	0	0	0	0	0	0	0	1	0	0	0	0	0
Node192	249	A	1	0	0	0	0	0	0	0	0	0	0	0	0	0	0	0	0	0	0	0
Node192	250	P	0	0	0	0	0	0	0	0	0	0	0	0	0	0	1	0	0	0	0	0
Node192	251	A	1	0	0	0	0	0	0	0	0	0	0	0	0	0	0	0	0	0	0	0
Node192	252	T	0	0	0	0	0	0	0	0	0	0	0	0	0	0	0	0	1	0	0	0
Node192	253	T	0	0	0	0	0	0	0	0	0	0	0	0	0	0	0	0	1	0	0	0
Node192	254	F	0	0	0	0	0	0	0	0	0	0	0	0	0	1	0	0	0	0	0	0
Node192	255	A	1	0	0	0	0	0	0	0	0	0	0	0	0	0	0	0	0	0	0	0
Node192	256	H	0	0	0	0	0	0	0	0	1	0	0	0	0	0	0	0	0	0	0	0
Node192	257	L	0	0	0	0	0	0	0	0	0	0	1	0	0	0	0	0	0	0	0	0
Node192	258	D	0	0	0	1	0	0	0	0	0	0	0	0	0	0	0	0	0	0	0	0
Node192	259	A	1	0	0	0	0	0	0	0	0	0	0	0	0	0	0	0	0	0	0	0
Node192	260	T	0	0	0	0	0	0	0	0	0	0	0	0	0	0	0	0	1	0	0	0
Node192	261	T	0	0	0	0	0	0	0	0	0	0	0	0	0	0	0	0	1	0	0	0
Node192	262	V	0	0	0	0	0	0	0	0	0	0	0	0	0	0	0	0	0	0	0	1
Node192	263	L	0	0	0	0	0	0	0	0	0	0	1	0	0	0	0	0	0	0	0	0
Node192	264	S	0	0	0	0	0	0	0	0	0	0	0	0	0	0	0	1	0	0	0	0
Node192	265	R	0	1	0	0	0	0	0	0	0	0	0	0	0	0	0	0	0	0	0	0
Node192	266	A	1	0	0	0	0	0	0	0	0	0	0	0	0	0	0	0	0	0	0	0
Node192	267	L	0	0	0	0	0	0	0	0	0	0	1	0	0	0	0	0	0	0	0	0
Node192	268	T	0	0	0	0	0	0	0	0	0	0	0	0	0	0	0	0	1	0	0	0
Node192	269	E	0	0	0	0	0	0	1	0	0	0	0	0	0	0	0	0	0	0	0	0
Node192	270	L	0	0	0	0	0	0	0	0	0	0	1	0	0	0	0	0	0	0	0	0
Node192	271	G	0	0	0	0	0	0	0	1	0	0	0	0	0	0	0	0	0	0	0	0
Node192	272	I	0	0	0	0	0	0	0	0	0	1	0	0	0	0	0	0	0	0	0	0
Node192	273	Y	0	0	0	0	0	0	0	0	0	0	0	0	0	0	0	0	0	0	1	0
Node192	274	P	0	0	0	0	0	0	0	0	0	0	0	0	0	0	1	0	0	0	0	0
Node192	275	A	1	0	0	0	0	0	0	0	0	0	0	0	0	0	0	0	0	0	0	0
Node192	276	V	0	0	0	0	0	0	0	0	0	0	0	0	0	0	0	0	0	0	0	1
Node192	277	D	0	0	0	1	0	0	0	0	0	0	0	0	0	0	0	0	0	0	0	0
Node192	278	P	0	0	0	0	0	0	0	0	0	0	0	0	0	0	1	0	0	0	0	0
Node192	279	L	0	0	0	0	0	0	0	0	0	0	1	0	0	0	0	0	0	0	0	0
Node192	280	D	0	0	0	1	0	0	0	0	0	0	0	0	0	0	0	0	0	0	0	0
Node192	281	S	0	0	0	0	0	0	0	0	0	0	0	0	0	0	0	1	0	0	0	0
Node192	282	T	0	0	0	0	0	0	0	0	0	0	0	0	0	0	0	0	1	0	0	0
Node192	283	S	0	0	0	0	0	0	0	0	0	0	0	0	0	0	0	1	0	0	0	0
Node192	284	R	0	1	0	0	0	0	0	0	0	0	0	0	0	0	0	0	0	0	0	0
Node192	285	M	0	0	0	0	0	0	0	0	0	0	0	0	1	0	0	0	0	0	0	0
Node192	286	V	0	0	0	0	0	0	0	0	0	0	0	0	0	0	0	0	0	0	0	1
Node192	287	G	0	0	0	0	0	0	0	1	0	0	0	0	0	0	0	0	0	0	0	0
Node192	288	D	0	0	0	1	0	0	0	0	0	0	0	0	0	0	0	0	0	0	0	0
Node192	289	K	0	0	0	0	0	0	0	0	0	0	0	1	0	0	0	0	0	0	0	0
Node192	290	H	0	0	0	0	0	0	0	0	1	0	0	0	0	0	0	0	0	0	0	0
Node192	291	Y	0	0	0	0	0	0	0	0	0	0	0	0	0	0	0	0	0	0	1	0
Node192	292	E	0	0	0	0	0	0	1	0	0	0	0	0	0	0	0	0	0	0	0	0
Node192	293	V	0	0	0	0	0	0	0	0	0	0	0	0	0	0	0	0	0	0	0	1
Node192	294	A	1	0	0	0	0	0	0	0	0	0	0	0	0	0	0	0	0	0	0	0
Node192	295	R	0	1	0	0	0	0	0	0	0	0	0	0	0	0	0	0	0	0	0	0
Node192	296	G	0	0	0	0	0	0	0	1	0	0	0	0	0	0	0	0	0	0	0	0
Node192	297	V	0	0	0	0	0	0	0	0	0	0	0	0	0	0	0	0	0	0	0	1
Node192	298	Q	0	0	0	0	0	1	0	0	0	0	0	0	0	0	0	0	0	0	0	0
Node192	299	K	0	0	0	0	0	0	0	0	0	0	0	1	0	0	0	0	0	0	0	0
Node192	300	L	0	0	0	0	0	0	0	0	0	0	1	0	0	0	0	0	0	0	0	0
Node192	301	L	0	0	0	0	0	0	0	0	0	0	1	0	0	0	0	0	0	0	0	0
Node192	302	Q	0	0	0	0	0	1	0	0	0	0	0	0	0	0	0	0	0	0	0	0
Node192	303	D	0	0	0	1	0	0	0	0	0	0	0	0	0	0	0	0	0	0	0	0
Node192	304	Y	0	0	0	0	0	0	0	0	0	0	0	0	0	0	0	0	0	0	1	0
Node192	305	K	0	0	0	0	0	0	0	0	0	0	0	1	0	0	0	0	0	0	0	0
Node192	306	S	0	0	0	0	0	0	0	0	0	0	0	0	0	0	0	1	0	0	0	0
Node192	307	L	0	0	0	0	0	0	0	0	0	0	1	0	0	0	0	0	0	0	0	0
Node192	308	Q	0	0	0	0	0	1	0	0	0	0	0	0	0	0	0	0	0	0	0	0
Node192	309	D	0	0	0	1	0	0	0	0	0	0	0	0	0	0	0	0	0	0	0	0
Node192	310	I	0	0	0	0	0	0	0	0	0	1	0	0	0	0	0	0	0	0	0	0
Node192	311	I	0	0	0	0	0	0	0	0	0	1	0	0	0	0	0	0	0	0	0	0
Node192	312	A	1	0	0	0	0	0	0	0	0	0	0	0	0	0	0	0	0	0	0	0
Node192	313	I	0	0	0	0	0	0	0	0	0	1	0	0	0	0	0	0	0	0	0	0
Node192	314	L	0	0	0	0	0	0	0	0	0	0	1	0	0	0	0	0	0	0	0	0
Node192	315	L	0	0	0	0	0	0	0	0	0	0	1	0	0	0	0	0	0	0	0	0
Node192	316	S	0	0	0	0	0	0	0	0	0	0	0	0	0	0	0	1	0	0	0	0
Node192	317	E	0	0	0	0	0	0	1	0	0	0	0	0	0	0	0	0	0	0	0	0
Node192	318	E	0	0	0	0	0	0	1	0	0	0	0	0	0	0	0	0	0	0	0	0
Node192	319	D	0	0	0	1	0	0	0	0	0	0	0	0	0	0	0	0	0	0	0	0
Node192	320	K	0	0	0	0	0	0	0	0	0	0	0	1	0	0	0	0	0	0	0	0
Node192	321	L	0	0	0	0	0	0	0	0	0	0	1	0	0	0	0	0	0	0	0	0
Node192	322	V	0	0	0	0	0	0	0	0	0	0	0	0	0	0	0	0	0	0	0	1
Node192	323	V	0	0	0	0	0	0	0	0	0	0	0	0	0	0	0	0	0	0	0	1
Node192	324	S	0	0	0	0	0	0	0	0	0	0	0	0	0	0	0	1	0	0	0	0
Node192	325	R	0	1	0	0	0	0	0	0	0	0	0	0	0	0	0	0	0	0	0	0
Node192	326	A	1	0	0	0	0	0	0	0	0	0	0	0	0	0	0	0	0	0	0	0
Node192	327	R	0	1	0	0	0	0	0	0	0	0	0	0	0	0	0	0	0	0	0	0
Node192	328	K	0	0	0	0	0	0	0	0	0	0	0	1	0	0	0	0	0	0	0	0
Node192	329	I	0	0	0	0	0	0	0	0	0	1	0	0	0	0	0	0	0	0	0	0
Node192	330	Q	0	0	0	0	0	1	0	0	0	0	0	0	0	0	0	0	0	0	0	0
Node192	331	K	0	0	0	0	0	0	0	0	0	0	0	1	0	0	0	0	0	0	0	0
Node192	332	F	0	0	0	0	0	0	0	0	0	0	0	0	0	1	0	0	0	0	0	0
Node192	333	L	0	0	0	0	0	0	0	0	0	0	1	0	0	0	0	0	0	0	0	0
Node192	334	S	0	0	0	0	0	0	0	0	0	0	0	0	0	0	0	1	0	0	0	0
Node192	335	Q	0	0	0	0	0	1	0	0	0	0	0	0	0	0	0	0	0	0	0	0
Node192	336	P	0	0	0	0	0	0	0	0	0	0	0	0	0	0	1	0	0	0	0	0
Node192	337	F	0	0	0	0	0	0	0	0	0	0	0	0	0	1	0	0	0	0	0	0
Node192	338	V	0	0	0	0	0	0	0	0	0	0	0	0	0	0	0	0	0	0	0	1
Node192	339	A	1	0	0	0	0	0	0	0	0	0	0	0	0	0	0	0	0	0	0	0
Node192	340	E	0	0	0	0	0	0	1	0	0	0	0	0	0	0	0	0	0	0	0	0
Node192	341	V	0	0	0	0	0	0	0	0	0	0	0	0	0	0	0	0	0	0	0	1
Node192	342	F	0	0	0	0	0	0	0	0	0	0	0	0	0	1	0	0	0	0	0	0
Node192	343	N	0	0	1	0	0	0	0	0	0	0	0	0	0	0	0	0	0	0	0	0
Node192	344	G	0	0	0	0	0	0	0	1	0	0	0	0	0	0	0	0	0	0	0	0
Node192	345	F	0	0	0	0	0	0	0	0	0	0	0	0	0	1	0	0	0	0	0	0
Node192	346	S	0	0	0	0	0	0	0	0	0	0	0	0	0	0	0	1	0	0	0	0
Node192	347	A	1	0	0	0	0	0	0	0	0	0	0	0	0	0	0	0	0	0	0	0
Node192	348	L	0	0	0	0	0	0	0	0	0	0	1	0	0	0	0	0	0	0	0	0
Node192	349	L	0	0	0	0	0	0	0	0	0	0	1	0	0	0	0	0	0	0	0	0
Node192	350	E	0	0	0	0	0	0	1	0	0	0	0	0	0	0	0	0	0	0	0	0
Node191	1	Q	0	0	0	0	0	1	0	0	0	0	0	0	0	0	0	0	0	0	0	0
Node191	2	V	0	0	0	0	0	0	0	0	0	0	0	0	0	0	0	0	0	0	0	1
Node191	3	I	0	0	0	0	0	0	0	0	0	1	0	0	0	0	0	0	0	0	0	0
Node191	4	G	0	0	0	0	0	0	0	1	0	0	0	0	0	0	0	0	0	0	0	0
Node191	5	A	1	0	0	0	0	0	0	0	0	0	0	0	0	0	0	0	0	0	0	0
Node191	6	V	0	0	0	0	0	0	0	0	0	0	0	0	0	0	0	0	0	0	0	1
Node191	7	V	0	0	0	0	0	0	0	0	0	0	0	0	0	0	0	0	0	0	0	1
Node191	8	D	0	0	0	1	0	0	0	0	0	0	0	0	0	0	0	0	0	0	0	0
Node191	9	V	0	0	0	0	0	0	0	0	0	0	0	0	0	0	0	0	0	0	0	1
Node191	10	H	0	0	0	0	0	0	0	0	1	0	0	0	0	0	0	0	0	0	0	0
Node191	11	P	0	0	0	0	0	0	0	0	0	0	0	0	0	0	1	0	0	0	0	0
Node191	12	I	0	0	0	0	0	0	0	0	0	1	0	0	0	0	0	0	0	0	0	0
Node191	13	L	0	0	0	0	0	0	0	0	0	0	1	0	0	0	0	0	0	0	0	0
Node191	14	N	0	0	1	0	0	0	0	0	0	0	0	0	0	0	0	0	0	0	0	0
Node191	15	S	0	0	0	0	0	0	0	0	0	0	0	0	0	0	0	1	0	0	0	0
Node191	16	V	0	0	0	0	0	0	0	0	0	0	0	0	0	0	0	0	0	0	0	1
Node191	17	L	0	0	0	0	0	0	0	0	0	0	1	0	0	0	0	0	0	0	0	0
Node191	18	E	0	0	0	0	0	0	1	0	0	0	0	0	0	0	0	0	0	0	0	0
Node191	19	V	0	0	0	0	0	0	0	0	0	0	0	0	0	0	0	0	0	0	0	1
Node191	20	A	1	0	0	0	0	0	0	0	0	0	0	0	0	0	0	0	0	0	0	0
Node191	21	Q	0	0	0	0	0	1	0	0	0	0	0	0	0	0	0	0	0	0	0	0
Node191	22	H	0	0	0	0	0	0	0	0	1	0	0	0	0	0	0	0	0	0	0	0
Node191	23	L	0	0	0	0	0	0	0	0	0	0	1	0	0	0	0	0	0	0	0	0
Node191	24	G	0	0	0	0	0	0	0	1	0	0	0	0	0	0	0	0	0	0	0	0
Node191	25	D	0	0	0	1	0	0	0	0	0	0	0	0	0	0	0	0	0	0	0	0
Node191	26	S	0	0	0	0	0	0	0	0	0	0	0	0	0	0	0	1	0	0	0	0
Node191	27	N	0	0	1	0	0	0	0	0	0	0	0	0	0	0	0	0	0	0	0	0
Node191	28	V	0	0	0	0	0	0	0	0	0	0	0	0	0	0	0	0	0	0	0	1
Node191	29	R	0	1	0	0	0	0	0	0	0	0	0	0	0	0	0	0	0	0	0	0
Node191	30	C	0	0	0	0	1	0	0	0	0	0	0	0	0	0	0	0	0	0	0	0
Node191	31	I	0	0	0	0	0	0	0	0	0	1	0	0	0	0	0	0	0	0	0	0
Node191	32	A	1	0	0	0	0	0	0	0	0	0	0	0	0	0	0	0	0	0	0	0
Node191	33	L	0	0	0	0	0	0	0	0	0	0	1	0	0	0	0	0	0	0	0	0
Node191	34	D	0	0	0	1	0	0	0	0	0	0	0	0	0	0	0	0	0	0	0	0
Node191	35	S	0	0	0	0	0	0	0	0	0	0	0	0	0	0	0	1	0	0	0	0
Node191	36	T	0	0	0	0	0	0	0	0	0	0	0	0	0	0	0	0	1	0	0	0
Node191	37	D	0	0	0	1	0	0	0	0	0	0	0	0	0	0	0	0	0	0	0	0
Node191	38	G	0	0	0	0	0	0	0	1	0	0	0	0	0	0	0	0	0	0	0	0
Node191	39	L	0	0	0	0	0	0	0	0	0	0	1	0	0	0	0	0	0	0	0	0
Node191	40	V	0	0	0	0	0	0	0	0	0	0	0	0	0	0	0	0	0	0	0	1
Node191	41	R	0	1	0	0	0	0	0	0	0	0	0	0	0	0	0	0	0	0	0	0
Node191	42	G	0	0	0	0	0	0	0	1	0	0	0	0	0	0	0	0	0	0	0	0
Node191	43	Q	0	0	0	0	0	1	0	0	0	0	0	0	0	0	0	0	0	0	0	0
Node191	44	P	0	0	0	0	0	0	0	0	0	0	0	0	0	0	1	0	0	0	0	0
Node191	45	V	0	0	0	0	0	0	0	0	0	0	0	0	0	0	0	0	0	0	0	1
Node191	46	L	0	0	0	0	0	0	0	0	0	0	1	0	0	0	0	0	0	0	0	0
Node191	47	D	0	0	0	1	0	0	0	0	0	0	0	0	0	0	0	0	0	0	0	0
Node191	48	T	0	0	0	0	0	0	0	0	0	0	0	0	0	0	0	0	1	0	0	0
Node191	49	C	0	0	0	0	1	0	0	0	0	0	0	0	0	0	0	0	0	0	0	0
Node191	50	G	0	0	0	0	0	0	0	1	0	0	0	0	0	0	0	0	0	0	0	0
Node191	51	P	0	0	0	0	0	0	0	0	0	0	0	0	0	0	1	0	0	0	0	0
Node191	52	I	0	0	0	0	0	0	0	0	0	1	0	0	0	0	0	0	0	0	0	0
Node191	53	K	0	0	0	0	0	0	0	0	0	0	0	1	0	0	0	0	0	0	0	0
Node191	54	V	0	0	0	0	0	0	0	0	0	0	0	0	0	0	0	0	0	0	0	1
Node191	55	P	0	0	0	0	0	0	0	0	0	0	0	0	0	0	1	0	0	0	0	0
Node191	56	V	0	0	0	0	0	0	0	0	0	0	0	0	0	0	0	0	0	0	0	1
Node191	57	G	0	0	0	0	0	0	0	1	0	0	0	0	0	0	0	0	0	0	0	0
Node191	58	P	0	0	0	0	0	0	0	0	0	0	0	0	0	0	1	0	0	0	0	0
Node191	59	E	0	0	0	0	0	0	1	0	0	0	0	0	0	0	0	0	0	0	0	0
Node191	60	T	0	0	0	0	0	0	0	0	0	0	0	0	0	0	0	0	1	0	0	0
Node191	61	L	0	0	0	0	0	0	0	0	0	0	1	0	0	0	0	0	0	0	0	0
Node191	62	G	0	0	0	0	0	0	0	1	0	0	0	0	0	0	0	0	0	0	0	0
Node191	63	R	0	1	0	0	0	0	0	0	0	0	0	0	0	0	0	0	0	0	0	0
Node191	64	I	0	0	0	0	0	0	0	0	0	1	0	0	0	0	0	0	0	0	0	0
Node191	65	I	0	0	0	0	0	0	0	0	0	1	0	0	0	0	0	0	0	0	0	0
Node191	66	N	0	0	1	0	0	0	0	0	0	0	0	0	0	0	0	0	0	0	0	0
Node191	67	V	0	0	0	0	0	0	0	0	0	0	0	0	0	0	0	0	0	0	0	1
Node191	68	I	0	0	0	0	0	0	0	0	0	1	0	0	0	0	0	0	0	0	0	0
Node191	69	G	0	0	0	0	0	0	0	1	0	0	0	0	0	0	0	0	0	0	0	0
Node191	70	E	0	0	0	0	0	0	1	0	0	0	0	0	0	0	0	0	0	0	0	0
Node191	71	M	0	0	0	0	0	0	0	0	0	0	0	0	1	0	0	0	0	0	0	0
Node191	72	P	0	0	0	0	0	0	0	0	0	0	0	0	0	0	1	0	0	0	0	0
Node191	73	I	0	0	0	0	0	0	0	0	0	1	0	0	0	0	0	0	0	0	0	0
Node191	74	H	0	0	0	0	0	0	0	0	1	0	0	0	0	0	0	0	0	0	0	0
Node191	75	R	0	1	0	0	0	0	0	0	0	0	0	0	0	0	0	0	0	0	0	0
Node191	76	D	0	0	0	1	0	0	0	0	0	0	0	0	0	0	0	0	0	0	0	0
Node191	77	A	1	0	0	0	0	0	0	0	0	0	0	0	0	0	0	0	0	0	0	0
Node191	78	P	0	0	0	0	0	0	0	0	0	0	0	0	0	0	1	0	0	0	0	0
Node191	79	A	1	0	0	0	0	0	0	0	0	0	0	0	0	0	0	0	0	0	0	0
Node191	80	E	0	0	0	0	0	0	1	0	0	0	0	0	0	0	0	0	0	0	0	0
Node191	81	L	0	0	0	0	0	0	0	0	0	0	1	0	0	0	0	0	0	0	0	0
Node191	82	L	0	0	0	0	0	0	0	0	0	0	1	0	0	0	0	0	0	0	0	0
Node191	83	V	0	0	0	0	0	0	0	0	0	0	0	0	0	0	0	0	0	0	0	1
Node191	84	T	0	0	0	0	0	0	0	0	0	0	0	0	0	0	0	0	1	0	0	0
Node191	85	G	0	0	0	0	0	0	0	1	0	0	0	0	0	0	0	0	0	0	0	0
Node191	86	I	0	0	0	0	0	0	0	0	0	1	0	0	0	0	0	0	0	0	0	0
Node191	87	K	0	0	0	0	0	0	0	0	0	0	0	1	0	0	0	0	0	0	0	0
Node191	88	V	0	0	0	0	0	0	0	0	0	0	0	0	0	0	0	0	0	0	0	1
Node191	89	V	0	0	0	0	0	0	0	0	0	0	0	0	0	0	0	0	0	0	0	1
Node191	90	D	0	0	0	1	0	0	0	0	0	0	0	0	0	0	0	0	0	0	0	0
Node191	91	L	0	0	0	0	0	0	0	0	0	0	1	0	0	0	0	0	0	0	0	0
Node191	92	L	0	0	0	0	0	0	0	0	0	0	1	0	0	0	0	0	0	0	0	0
Node191	93	A	1	0	0	0	0	0	0	0	0	0	0	0	0	0	0	0	0	0	0	0
Node191	94	P	0	0	0	0	0	0	0	0	0	0	0	0	0	0	1	0	0	0	0	0
Node191	95	Y	0	0	0	0	0	0	0	0	0	0	0	0	0	0	0	0	0	0	1	0
Node191	96	A	1	0	0	0	0	0	0	0	0	0	0	0	0	0	0	0	0	0	0	0
Node191	97	R	0	1	0	0	0	0	0	0	0	0	0	0	0	0	0	0	0	0	0	0
Node191	98	G	0	0	0	0	0	0	0	1	0	0	0	0	0	0	0	0	0	0	0	0
Node191	99	G	0	0	0	0	0	0	0	1	0	0	0	0	0	0	0	0	0	0	0	0
Node191	100	K	0	0	0	0	0	0	0	0	0	0	0	1	0	0	0	0	0	0	0	0
Node191	101	V	0	0	0	0	0	0	0	0	0	0	0	0	0	0	0	0	0	0	0	1
Node191	102	G	0	0	0	0	0	0	0	1	0	0	0	0	0	0	0	0	0	0	0	0
Node191	103	L	0	0	0	0	0	0	0	0	0	0	1	0	0	0	0	0	0	0	0	0
Node191	104	F	0	0	0	0	0	0	0	0	0	0	0	0	0	1	0	0	0	0	0	0
Node191	105	G	0	0	0	0	0	0	0	1	0	0	0	0	0	0	0	0	0	0	0	0
Node191	106	G	0	0	0	0	0	0	0	1	0	0	0	0	0	0	0	0	0	0	0	0
Node191	107	A	1	0	0	0	0	0	0	0	0	0	0	0	0	0	0	0	0	0	0	0
Node191	108	G	0	0	0	0	0	0	0	1	0	0	0	0	0	0	0	0	0	0	0	0
Node191	109	V	0	0	0	0	0	0	0	0	0	0	0	0	0	0	0	0	0	0	0	1
Node191	110	G	0	0	0	0	0	0	0	1	0	0	0	0	0	0	0	0	0	0	0	0
Node191	111	K	0	0	0	0	0	0	0	0	0	0	0	1	0	0	0	0	0	0	0	0
Node191	112	T	0	0	0	0	0	0	0	0	0	0	0	0	0	0	0	0	1	0	0	0
Node191	113	V	0	0	0	0	0	0	0	0	0	0	0	0	0	0	0	0	0	0	0	1
Node191	114	L	0	0	0	0	0	0	0	0	0	0	1	0	0	0	0	0	0	0	0	0
Node191	115	I	0	0	0	0	0	0	0	0	0	1	0	0	0	0	0	0	0	0	0	0
Node191	116	M	0	0	0	0	0	0	0	0	0	0	0	0	1	0	0	0	0	0	0	0
Node191	117	E	0	0	0	0	0	0	1	0	0	0	0	0	0	0	0	0	0	0	0	0
Node191	118	L	0	0	0	0	0	0	0	0	0	0	1	0	0	0	0	0	0	0	0	0
Node191	119	I	0	0	0	0	0	0	0	0	0	1	0	0	0	0	0	0	0	0	0	0
Node191	120	G	0	0	0	0	0	0	0	1	0	0	0	0	0	0	0	0	0	0	0	0
Node191	121	G	0	0	0	0	0	0	0	1	0	0	0	0	0	0	0	0	0	0	0	0
Node191	122	Y	0	0	0	0	0	0	0	0	0	0	0	0	0	0	0	0	0	0	1	0
Node191	123	S	0	0	0	0	0	0	0	0	0	0	0	0	0	0	0	1	0	0	0	0
Node191	124	V	0	0	0	0	0	0	0	0	0	0	0	0	0	0	0	0	0	0	0	1
Node191	125	F	0	0	0	0	0	0	0	0	0	0	0	0	0	1	0	0	0	0	0	0
Node191	126	A	1	0	0	0	0	0	0	0	0	0	0	0	0	0	0	0	0	0	0	0
Node191	127	G	0	0	0	0	0	0	0	1	0	0	0	0	0	0	0	0	0	0	0	0
Node191	128	V	0	0	0	0	0	0	0	0	0	0	0	0	0	0	0	0	0	0	0	1
Node191	129	G	0	0	0	0	0	0	0	1	0	0	0	0	0	0	0	0	0	0	0	0
Node191	130	E	0	0	0	0	0	0	1	0	0	0	0	0	0	0	0	0	0	0	0	0
Node191	131	R	0	1	0	0	0	0	0	0	0	0	0	0	0	0	0	0	0	0	0	0
Node191	132	T	0	0	0	0	0	0	0	0	0	0	0	0	0	0	0	0	1	0	0	0
Node191	133	R	0	1	0	0	0	0	0	0	0	0	0	0	0	0	0	0	0	0	0	0
Node191	134	E	0	0	0	0	0	0	1	0	0	0	0	0	0	0	0	0	0	0	0	0
Node191	135	G	0	0	0	0	0	0	0	1	0	0	0	0	0	0	0	0	0	0	0	0
Node191	136	N	0	0	1	0	0	0	0	0	0	0	0	0	0	0	0	0	0	0	0	0
Node191	137	D	0	0	0	1	0	0	0	0	0	0	0	0	0	0	0	0	0	0	0	0
Node191	138	L	0	0	0	0	0	0	0	0	0	0	1	0	0	0	0	0	0	0	0	0
Node191	139	Y	0	0	0	0	0	0	0	0	0	0	0	0	0	0	0	0	0	0	1	0
Node191	140	M	0	0	0	0	0	0	0	0	0	0	0	0	1	0	0	0	0	0	0	0
Node191	141	E	0	0	0	0	0	0	1	0	0	0	0	0	0	0	0	0	0	0	0	0
Node191	142	M	0	0	0	0	0	0	0	0	0	0	0	0	1	0	0	0	0	0	0	0
Node191	143	I	0	0	0	0	0	0	0	0	0	1	0	0	0	0	0	0	0	0	0	0
Node191	144	E	0	0	0	0	0	0	1	0	0	0	0	0	0	0	0	0	0	0	0	0
Node191	145	S	0	0	0	0	0	0	0	0	0	0	0	0	0	0	0	1	0	0	0	0
Node191	146	K	0	0	0	0	0	0	0	0	0	0	0	1	0	0	0	0	0	0	0	0
Node191	147	A	1	0	0	0	0	0	0	0	0	0	0	0	0	0	0	0	0	0	0	0
Node191	148	A	1	0	0	0	0	0	0	0	0	0	0	0	0	0	0	0	0	0	0	0
Node191	149	L	0	0	0	0	0	0	0	0	0	0	1	0	0	0	0	0	0	0	0	0
Node191	150	V	0	0	0	0	0	0	0	0	0	0	0	0	0	0	0	0	0	0	0	1
Node191	151	Y	0	0	0	0	0	0	0	0	0	0	0	0	0	0	0	0	0	0	1	0
Node191	152	G	0	0	0	0	0	0	0	1	0	0	0	0	0	0	0	0	0	0	0	0
Node191	153	Q	0	0	0	0	0	1	0	0	0	0	0	0	0	0	0	0	0	0	0	0
Node191	154	M	0	0	0	0	0	0	0	0	0	0	0	0	1	0	0	0	0	0	0	0
Node191	155	N	0	0	1	0	0	0	0	0	0	0	0	0	0	0	0	0	0	0	0	0
Node191	156	E	0	0	0	0	0	0	1	0	0	0	0	0	0	0	0	0	0	0	0	0
Node191	157	P	0	0	0	0	0	0	0	0	0	0	0	0	0	0	1	0	0	0	0	0
Node191	158	P	0	0	0	0	0	0	0	0	0	0	0	0	0	0	1	0	0	0	0	0
Node191	159	G	0	0	0	0	0	0	0	1	0	0	0	0	0	0	0	0	0	0	0	0
Node191	160	A	1	0	0	0	0	0	0	0	0	0	0	0	0	0	0	0	0	0	0	0
Node191	161	R	0	1	0	0	0	0	0	0	0	0	0	0	0	0	0	0	0	0	0	0
Node191	162	A	1	0	0	0	0	0	0	0	0	0	0	0	0	0	0	0	0	0	0	0
Node191	163	R	0	1	0	0	0	0	0	0	0	0	0	0	0	0	0	0	0	0	0	0
Node191	164	V	0	0	0	0	0	0	0	0	0	0	0	0	0	0	0	0	0	0	0	1
Node191	165	G	0	0	0	0	0	0	0	1	0	0	0	0	0	0	0	0	0	0	0	0
Node191	166	L	0	0	0	0	0	0	0	0	0	0	1	0	0	0	0	0	0	0	0	0
Node191	167	T	0	0	0	0	0	0	0	0	0	0	0	0	0	0	0	0	1	0	0	0
Node191	168	G	0	0	0	0	0	0	0	1	0	0	0	0	0	0	0	0	0	0	0	0
Node191	169	L	0	0	0	0	0	0	0	0	0	0	1	0	0	0	0	0	0	0	0	0
Node191	170	T	0	0	0	0	0	0	0	0	0	0	0	0	0	0	0	0	1	0	0	0
Node191	171	V	0	0	0	0	0	0	0	0	0	0	0	0	0	0	0	0	0	0	0	1
Node191	172	A	1	0	0	0	0	0	0	0	0	0	0	0	0	0	0	0	0	0	0	0
Node191	173	E	0	0	0	0	0	0	1	0	0	0	0	0	0	0	0	0	0	0	0	0
Node191	174	Y	0	0	0	0	0	0	0	0	0	0	0	0	0	0	0	0	0	0	1	0
Node191	175	F	0	0	0	0	0	0	0	0	0	0	0	0	0	1	0	0	0	0	0	0
Node191	176	R	0	1	0	0	0	0	0	0	0	0	0	0	0	0	0	0	0	0	0	0
Node191	177	D	0	0	0	1	0	0	0	0	0	0	0	0	0	0	0	0	0	0	0	0
Node191	178	D	0	0	0	1	0	0	0	0	0	0	0	0	0	0	0	0	0	0	0	0
Node191	179	V	0	0	0	0	0	0	0	0	0	0	0	0	0	0	0	0	0	0	0	1
Node191	180	L	0	0	0	0	0	0	0	0	0	0	1	0	0	0	0	0	0	0	0	0
Node191	181	L	0	0	0	0	0	0	0	0	0	0	1	0	0	0	0	0	0	0	0	0
Node191	182	F	0	0	0	0	0	0	0	0	0	0	0	0	0	1	0	0	0	0	0	0
Node191	183	I	0	0	0	0	0	0	0	0	0	1	0	0	0	0	0	0	0	0	0	0
Node191	184	D	0	0	0	1	0	0	0	0	0	0	0	0	0	0	0	0	0	0	0	0
Node191	185	N	0	0	1	0	0	0	0	0	0	0	0	0	0	0	0	0	0	0	0	0
Node191	186	I	0	0	0	0	0	0	0	0	0	1	0	0	0	0	0	0	0	0	0	0
Node191	187	F	0	0	0	0	0	0	0	0	0	0	0	0	0	1	0	0	0	0	0	0
Node191	188	R	0	1	0	0	0	0	0	0	0	0	0	0	0	0	0	0	0	0	0	0
Node191	189	F	0	0	0	0	0	0	0	0	0	0	0	0	0	1	0	0	0	0	0	0
Node191	190	T	0	0	0	0	0	0	0	0	0	0	0	0	0	0	0	0	1	0	0	0
Node191	191	Q	0	0	0	0	0	1	0	0	0	0	0	0	0	0	0	0	0	0	0	0
Node191	192	A	1	0	0	0	0	0	0	0	0	0	0	0	0	0	0	0	0	0	0	0
Node191	193	C	0	0	0	0	1	0	0	0	0	0	0	0	0	0	0	0	0	0	0	0
Node191	194	S	0	0	0	0	0	0	0	0	0	0	0	0	0	0	0	1	0	0	0	0
Node191	195	E	0	0	0	0	0	0	1	0	0	0	0	0	0	0	0	0	0	0	0	0
Node191	196	V	0	0	0	0	0	0	0	0	0	0	0	0	0	0	0	0	0	0	0	1
Node191	197	S	0	0	0	0	0	0	0	0	0	0	0	0	0	0	0	1	0	0	0	0
Node191	198	A	1	0	0	0	0	0	0	0	0	0	0	0	0	0	0	0	0	0	0	0
Node191	199	L	0	0	0	0	0	0	0	0	0	0	1	0	0	0	0	0	0	0	0	0
Node191	200	L	0	0	0	0	0	0	0	0	0	0	1	0	0	0	0	0	0	0	0	0
Node191	201	G	0	0	0	0	0	0	0	1	0	0	0	0	0	0	0	0	0	0	0	0
Node191	202	R	0	1	0	0	0	0	0	0	0	0	0	0	0	0	0	0	0	0	0	0
Node191	203	I	0	0	0	0	0	0	0	0	0	1	0	0	0	0	0	0	0	0	0	0
Node191	204	P	0	0	0	0	0	0	0	0	0	0	0	0	0	0	1	0	0	0	0	0
Node191	205	S	0	0	0	0	0	0	0	0	0	0	0	0	0	0	0	1	0	0	0	0
Node191	206	A	1	0	0	0	0	0	0	0	0	0	0	0	0	0	0	0	0	0	0	0
Node191	207	V	0	0	0	0	0	0	0	0	0	0	0	0	0	0	0	0	0	0	0	1
Node191	208	G	0	0	0	0	0	0	0	1	0	0	0	0	0	0	0	0	0	0	0	0
Node191	209	Y	0	0	0	0	0	0	0	0	0	0	0	0	0	0	0	0	0	0	1	0
Node191	210	Q	0	0	0	0	0	1	0	0	0	0	0	0	0	0	0	0	0	0	0	0
Node191	211	P	0	0	0	0	0	0	0	0	0	0	0	0	0	0	1	0	0	0	0	0
Node191	212	T	0	0	0	0	0	0	0	0	0	0	0	0	0	0	0	0	1	0	0	0
Node191	213	L	0	0	0	0	0	0	0	0	0	0	1	0	0	0	0	0	0	0	0	0
Node191	214	A	1	0	0	0	0	0	0	0	0	0	0	0	0	0	0	0	0	0	0	0
Node191	215	T	0	0	0	0	0	0	0	0	0	0	0	0	0	0	0	0	1	0	0	0
Node191	216	D	0	0	0	1	0	0	0	0	0	0	0	0	0	0	0	0	0	0	0	0
Node191	217	L	0	0	0	0	0	0	0	0	0	0	1	0	0	0	0	0	0	0	0	0
Node191	218	G	0	0	0	0	0	0	0	1	0	0	0	0	0	0	0	0	0	0	0	0
Node191	219	M	0	0	0	0	0	0	0	0	0	0	0	0	1	0	0	0	0	0	0	0
Node191	220	L	0	0	0	0	0	0	0	0	0	0	1	0	0	0	0	0	0	0	0	0
Node191	221	Q	0	0	0	0	0	1	0	0	0	0	0	0	0	0	0	0	0	0	0	0
Node191	222	E	0	0	0	0	0	0	1	0	0	0	0	0	0	0	0	0	0	0	0	0
Node191	223	R	0	1	0	0	0	0	0	0	0	0	0	0	0	0	0	0	0	0	0	0
Node191	224	I	0	0	0	0	0	0	0	0	0	1	0	0	0	0	0	0	0	0	0	0
Node191	225	T	0	0	0	0	0	0	0	0	0	0	0	0	0	0	0	0	1	0	0	0
Node191	226	T	0	0	0	0	0	0	0	0	0	0	0	0	0	0	0	0	1	0	0	0
Node191	227	T	0	0	0	0	0	0	0	0	0	0	0	0	0	0	0	0	1	0	0	0
Node191	228	K	0	0	0	0	0	0	0	0	0	0	0	1	0	0	0	0	0	0	0	0
Node191	229	Q	0	0	0	0	0	1	0	0	0	0	0	0	0	0	0	0	0	0	0	0
Node191	230	G	0	0	0	0	0	0	0	1	0	0	0	0	0	0	0	0	0	0	0	0
Node191	231	S	0	0	0	0	0	0	0	0	0	0	0	0	0	0	0	1	0	0	0	0
Node191	232	I	0	0	0	0	0	0	0	0	0	1	0	0	0	0	0	0	0	0	0	0
Node191	233	T	0	0	0	0	0	0	0	0	0	0	0	0	0	0	0	0	1	0	0	0
Node191	234	S	0	0	0	0	0	0	0	0	0	0	0	0	0	0	0	1	0	0	0	0
Node191	235	V	0	0	0	0	0	0	0	0	0	0	0	0	0	0	0	0	0	0	0	1
Node191	236	Q	0	0	0	0	0	1	0	0	0	0	0	0	0	0	0	0	0	0	0	0
Node191	237	A	1	0	0	0	0	0	0	0	0	0	0	0	0	0	0	0	0	0	0	0
Node191	238	V	0	0	0	0	0	0	0	0	0	0	0	0	0	0	0	0	0	0	0	1
Node191	239	Y	0	0	0	0	0	0	0	0	0	0	0	0	0	0	0	0	0	0	1	0
Node191	240	V	0	0	0	0	0	0	0	0	0	0	0	0	0	0	0	0	0	0	0	1
Node191	241	P	0	0	0	0	0	0	0	0	0	0	0	0	0	0	1	0	0	0	0	0
Node191	242	A	1	0	0	0	0	0	0	0	0	0	0	0	0	0	0	0	0	0	0	0
Node191	243	D	0	0	0	1	0	0	0	0	0	0	0	0	0	0	0	0	0	0	0	0
Node191	244	D	0	0	0	1	0	0	0	0	0	0	0	0	0	0	0	0	0	0	0	0
Node191	245	L	0	0	0	0	0	0	0	0	0	0	1	0	0	0	0	0	0	0	0	0
Node191	246	T	0	0	0	0	0	0	0	0	0	0	0	0	0	0	0	0	1	0	0	0
Node191	247	D	0	0	0	1	0	0	0	0	0	0	0	0	0	0	0	0	0	0	0	0
Node191	248	P	0	0	0	0	0	0	0	0	0	0	0	0	0	0	1	0	0	0	0	0
Node191	249	A	1	0	0	0	0	0	0	0	0	0	0	0	0	0	0	0	0	0	0	0
Node191	250	P	0	0	0	0	0	0	0	0	0	0	0	0	0	0	1	0	0	0	0	0
Node191	251	A	1	0	0	0	0	0	0	0	0	0	0	0	0	0	0	0	0	0	0	0
Node191	252	T	0	0	0	0	0	0	0	0	0	0	0	0	0	0	0	0	1	0	0	0
Node191	253	T	0	0	0	0	0	0	0	0	0	0	0	0	0	0	0	0	1	0	0	0
Node191	254	F	0	0	0	0	0	0	0	0	0	0	0	0	0	1	0	0	0	0	0	0
Node191	255	A	1	0	0	0	0	0	0	0	0	0	0	0	0	0	0	0	0	0	0	0
Node191	256	H	0	0	0	0	0	0	0	0	1	0	0	0	0	0	0	0	0	0	0	0
Node191	257	L	0	0	0	0	0	0	0	0	0	0	1	0	0	0	0	0	0	0	0	0
Node191	258	D	0	0	0	1	0	0	0	0	0	0	0	0	0	0	0	0	0	0	0	0
Node191	259	A	1	0	0	0	0	0	0	0	0	0	0	0	0	0	0	0	0	0	0	0
Node191	260	T	0	0	0	0	0	0	0	0	0	0	0	0	0	0	0	0	1	0	0	0
Node191	261	T	0	0	0	0	0	0	0	0	0	0	0	0	0	0	0	0	1	0	0	0
Node191	262	V	0	0	0	0	0	0	0	0	0	0	0	0	0	0	0	0	0	0	0	1
Node191	263	L	0	0	0	0	0	0	0	0	0	0	1	0	0	0	0	0	0	0	0	0
Node191	264	S	0	0	0	0	0	0	0	0	0	0	0	0	0	0	0	1	0	0	0	0
Node191	265	R	0	1	0	0	0	0	0	0	0	0	0	0	0	0	0	0	0	0	0	0
Node191	266	A	1	0	0	0	0	0	0	0	0	0	0	0	0	0	0	0	0	0	0	0
Node191	267	L	0	0	0	0	0	0	0	0	0	0	1	0	0	0	0	0	0	0	0	0
Node191	268	T	0	0	0	0	0	0	0	0	0	0	0	0	0	0	0	0	1	0	0	0
Node191	269	E	0	0	0	0	0	0	1	0	0	0	0	0	0	0	0	0	0	0	0	0
Node191	270	L	0	0	0	0	0	0	0	0	0	0	1	0	0	0	0	0	0	0	0	0
Node191	271	G	0	0	0	0	0	0	0	1	0	0	0	0	0	0	0	0	0	0	0	0
Node191	272	I	0	0	0	0	0	0	0	0	0	1	0	0	0	0	0	0	0	0	0	0
Node191	273	Y	0	0	0	0	0	0	0	0	0	0	0	0	0	0	0	0	0	0	1	0
Node191	274	P	0	0	0	0	0	0	0	0	0	0	0	0	0	0	1	0	0	0	0	0
Node191	275	A	1	0	0	0	0	0	0	0	0	0	0	0	0	0	0	0	0	0	0	0
Node191	276	V	0	0	0	0	0	0	0	0	0	0	0	0	0	0	0	0	0	0	0	1
Node191	277	D	0	0	0	1	0	0	0	0	0	0	0	0	0	0	0	0	0	0	0	0
Node191	278	P	0	0	0	0	0	0	0	0	0	0	0	0	0	0	1	0	0	0	0	0
Node191	279	L	0	0	0	0	0	0	0	0	0	0	1	0	0	0	0	0	0	0	0	0
Node191	280	D	0	0	0	1	0	0	0	0	0	0	0	0	0	0	0	0	0	0	0	0
Node191	281	S	0	0	0	0	0	0	0	0	0	0	0	0	0	0	0	1	0	0	0	0
Node191	282	T	0	0	0	0	0	0	0	0	0	0	0	0	0	0	0	0	1	0	0	0
Node191	283	S	0	0	0	0	0	0	0	0	0	0	0	0	0	0	0	1	0	0	0	0
Node191	284	R	0	1	0	0	0	0	0	0	0	0	0	0	0	0	0	0	0	0	0	0
Node191	285	M	0	0	0	0	0	0	0	0	0	0	0	0	1	0	0	0	0	0	0	0
Node191	286	V	0	0	0	0	0	0	0	0	0	0	0	0	0	0	0	0	0	0	0	1
Node191	287	G	0	0	0	0	0	0	0	1	0	0	0	0	0	0	0	0	0	0	0	0
Node191	288	D	0	0	0	1	0	0	0	0	0	0	0	0	0	0	0	0	0	0	0	0
Node191	289	K	0	0	0	0	0	0	0	0	0	0	0	1	0	0	0	0	0	0	0	0
Node191	290	H	0	0	0	0	0	0	0	0	1	0	0	0	0	0	0	0	0	0	0	0
Node191	291	Y	0	0	0	0	0	0	0	0	0	0	0	0	0	0	0	0	0	0	1	0
Node191	292	E	0	0	0	0	0	0	1	0	0	0	0	0	0	0	0	0	0	0	0	0
Node191	293	V	0	0	0	0	0	0	0	0	0	0	0	0	0	0	0	0	0	0	0	1
Node191	294	A	1	0	0	0	0	0	0	0	0	0	0	0	0	0	0	0	0	0	0	0
Node191	295	R	0	1	0	0	0	0	0	0	0	0	0	0	0	0	0	0	0	0	0	0
Node191	296	G	0	0	0	0	0	0	0	1	0	0	0	0	0	0	0	0	0	0	0	0
Node191	297	V	0	0	0	0	0	0	0	0	0	0	0	0	0	0	0	0	0	0	0	1
Node191	298	Q	0	0	0	0	0	1	0	0	0	0	0	0	0	0	0	0	0	0	0	0
Node191	299	K	0	0	0	0	0	0	0	0	0	0	0	1	0	0	0	0	0	0	0	0
Node191	300	L	0	0	0	0	0	0	0	0	0	0	1	0	0	0	0	0	0	0	0	0
Node191	301	L	0	0	0	0	0	0	0	0	0	0	1	0	0	0	0	0	0	0	0	0
Node191	302	Q	0	0	0	0	0	1	0	0	0	0	0	0	0	0	0	0	0	0	0	0
Node191	303	D	0	0	0	1	0	0	0	0	0	0	0	0	0	0	0	0	0	0	0	0
Node191	304	Y	0	0	0	0	0	0	0	0	0	0	0	0	0	0	0	0	0	0	1	0
Node191	305	K	0	0	0	0	0	0	0	0	0	0	0	1	0	0	0	0	0	0	0	0
Node191	306	S	0	0	0	0	0	0	0	0	0	0	0	0	0	0	0	1	0	0	0	0
Node191	307	L	0	0	0	0	0	0	0	0	0	0	1	0	0	0	0	0	0	0	0	0
Node191	308	Q	0	0	0	0	0	1	0	0	0	0	0	0	0	0	0	0	0	0	0	0
Node191	309	D	0	0	0	1	0	0	0	0	0	0	0	0	0	0	0	0	0	0	0	0
Node191	310	I	0	0	0	0	0	0	0	0	0	1	0	0	0	0	0	0	0	0	0	0
Node191	311	I	0	0	0	0	0	0	0	0	0	1	0	0	0	0	0	0	0	0	0	0
Node191	312	A	1	0	0	0	0	0	0	0	0	0	0	0	0	0	0	0	0	0	0	0
Node191	313	I	0	0	0	0	0	0	0	0	0	1	0	0	0	0	0	0	0	0	0	0
Node191	314	L	0	0	0	0	0	0	0	0	0	0	1	0	0	0	0	0	0	0	0	0
Node191	315	L	0	0	0	0	0	0	0	0	0	0	1	0	0	0	0	0	0	0	0	0
Node191	316	S	0	0	0	0	0	0	0	0	0	0	0	0	0	0	0	1	0	0	0	0
Node191	317	E	0	0	0	0	0	0	1	0	0	0	0	0	0	0	0	0	0	0	0	0
Node191	318	E	0	0	0	0	0	0	1	0	0	0	0	0	0	0	0	0	0	0	0	0
Node191	319	D	0	0	0	1	0	0	0	0	0	0	0	0	0	0	0	0	0	0	0	0
Node191	320	K	0	0	0	0	0	0	0	0	0	0	0	1	0	0	0	0	0	0	0	0
Node191	321	L	0	0	0	0	0	0	0	0	0	0	1	0	0	0	0	0	0	0	0	0
Node191	322	V	0	0	0	0	0	0	0	0	0	0	0	0	0	0	0	0	0	0	0	1
Node191	323	V	0	0	0	0	0	0	0	0	0	0	0	0	0	0	0	0	0	0	0	1
Node191	324	S	0	0	0	0	0	0	0	0	0	0	0	0	0	0	0	1	0	0	0	0
Node191	325	R	0	1	0	0	0	0	0	0	0	0	0	0	0	0	0	0	0	0	0	0
Node191	326	A	1	0	0	0	0	0	0	0	0	0	0	0	0	0	0	0	0	0	0	0
Node191	327	R	0	1	0	0	0	0	0	0	0	0	0	0	0	0	0	0	0	0	0	0
Node191	328	K	0	0	0	0	0	0	0	0	0	0	0	1	0	0	0	0	0	0	0	0
Node191	329	I	0	0	0	0	0	0	0	0	0	1	0	0	0	0	0	0	0	0	0	0
Node191	330	Q	0	0	0	0	0	1	0	0	0	0	0	0	0	0	0	0	0	0	0	0
Node191	331	K	0	0	0	0	0	0	0	0	0	0	0	1	0	0	0	0	0	0	0	0
Node191	332	F	0	0	0	0	0	0	0	0	0	0	0	0	0	1	0	0	0	0	0	0
Node191	333	L	0	0	0	0	0	0	0	0	0	0	1	0	0	0	0	0	0	0	0	0
Node191	334	S	0	0	0	0	0	0	0	0	0	0	0	0	0	0	0	1	0	0	0	0
Node191	335	Q	0	0	0	0	0	1	0	0	0	0	0	0	0	0	0	0	0	0	0	0
Node191	336	P	0	0	0	0	0	0	0	0	0	0	0	0	0	0	1	0	0	0	0	0
Node191	337	F	0	0	0	0	0	0	0	0	0	0	0	0	0	1	0	0	0	0	0	0
Node191	338	V	0	0	0	0	0	0	0	0	0	0	0	0	0	0	0	0	0	0	0	1
Node191	339	A	1	0	0	0	0	0	0	0	0	0	0	0	0	0	0	0	0	0	0	0
Node191	340	E	0	0	0	0	0	0	1	0	0	0	0	0	0	0	0	0	0	0	0	0
Node191	341	V	0	0	0	0	0	0	0	0	0	0	0	0	0	0	0	0	0	0	0	1
Node191	342	F	0	0	0	0	0	0	0	0	0	0	0	0	0	1	0	0	0	0	0	0
Node191	343	N	0	0	0.99968	0	0	0	0	0.00031	0	0	0	0	0	0	0	0	0	0	0	0
Node191	344	G	0	0	0	0	0	0	0	1	0	0	0	0	0	0	0	0	0	0	0	0
Node191	345	F	0	0	0	0	0	0	0	0	0	0	0	0	0	1	0	0	0	0	0	0
Node191	346	S	0	0	0	0	0	0	0	0	0	0	0	0	0	0	0	1	0	0	0	0
Node191	347	A	1	0	0	0	0	0	0	0	0	0	0	0	0	0	0	0	0	0	0	0
Node191	348	L	0	0	0	0	0	0	0	0	0	0	1	0	0	0	0	0	0	0	0	0
Node191	349	L	0	0	0	0	0	0	0	0	0	0	1	0	0	0	0	0	0	0	0	0
Node191	350	E	0	0	0	0	0	0	1	0	0	0	0	0	0	0	0	0	0	0	0	0
Node190	1	Q	0	0	0	0	0	0.99999	0	0	0	0	0	0	0	0	0	0	0	0	0	0
Node190	2	V	0	0	0	0	0	0	0	0	0	0.00079	0	0	0	0	0	0	0	0	0	0.9992
Node190	3	I	0	0	0	0	0	0	0	0	0	0.99997	0	0	0	0	0	0	0	0	0	2e-05
Node190	4	G	0	0	0	0	0	0	0	1	0	0	0	0	0	0	0	0	0	0	0	0
Node190	5	A	0.99999	0	0	0	0	0	0	0	0	0	0	0	0	0	0	1e-05	0	0	0	0
Node190	6	V	0	0	0	0	0	0	0	0	0	0	0	0	0	0	0	0	0	0	0	1
Node190	7	V	0	0	0	0	0	0	0	0	0	8e-05	0	0	0	0	0	0	0	0	0	0.99992
Node190	8	D	0	0	0	1	0	0	0	0	0	0	0	0	0	0	0	0	0	0	0	0
Node190	9	V	5e-05	0	0	0	0	0	0	0	0	0.00092	0	0	0	0	0	0	1e-05	0	0	0.99902
Node190	10	H	0	0.0001	7e-05	0	0	0.01389	1e-05	0	0.98589	0	0	1e-05	0	0	0	1e-05	0	0	2e-05	0
Node190	11	P	2e-05	0	0	0	0	2e-05	0	0	0	0	0	0	0	0	0.99994	1e-05	0	0	0	0
Node190	12	I	0	0	0	0	0	0	0	0	0	1	0	0	0	0	0	0	0	0	0	0
Node190	13	L	0	0	0	0	0	0	0	0	0	1e-05	0.99997	0	2e-05	0	0	0	0	0	0	0
Node190	14	N	0	0	1	0	0	0	0	0	0	0	0	0	0	0	0	0	0	0	0	0
Node190	15	A	0.99483	0	0	0	0	0	0	0	0	0	0	0	0	0	0	0.00515	1e-05	0	0	0
Node190	16	V	1e-05	0	0	0	0	0	0	0	0	0.00107	0	0	0	0	0	0	1e-05	0	0	0.99891
Node190	17	L	0	0	0	0	0	0	0	0	0	0.00015	0.99935	0	0.00046	2e-05	0	0	0	0	0	1e-05
Node190	18	E	0	0	0	0	0	0	1	0	0	0	0	0	0	0	0	0	0	0	0	0
Node190	19	V	0	0	0	0	0	0	0	0	0	1e-05	0	0	0	0	0	0	0	0	0	0.99999
Node190	20	A	1	0	0	0	0	0	0	0	0	0	0	0	0	0	0	0	0	0	0	0
Node190	21	Q	0	0	0	0	0	1	0	0	0	0	0	0	0	0	0	0	0	0	0	0
Node190	22	H	0	0	0	0	0	0	0	0	1	0	0	0	0	0	0	0	0	0	0	0
Node190	23	L	0	0	0	0	0	0	0	0	0	0	1	0	0	0	0	0	0	0	0	0
Node190	24	G	0	0	0	0	0	0	0	1	0	0	0	0	0	0	0	0	0	0	0	0
Node190	25	D	0.00032	1e-05	0.00188	0.93884	0	0.00012	0.04366	0.01461	1e-05	0	0	3e-05	0	0	1e-05	0.0005	2e-05	0	0	0
Node190	26	S	1e-05	0	0.0262	5e-05	0	1e-05	0	5e-05	1e-05	0	0	1e-05	0	0	0	0.97358	7e-05	0	0	0
Node190	27	N	1e-05	0.0005	0.99151	0.0002	0	0.00016	1e-05	2e-05	0.00017	0	0	0.00041	0	0	0	0.00199	0.005	0	0	0
Node190	28	V	0	0	0	0	0	0	0	0	0	8e-05	0	0	0	0	0	0	0	0	0	0.99991
Node190	29	R	0	1	0	0	0	0	0	0	0	0	0	0	0	0	0	0	0	0	0	0
Node190	30	T	0.00034	0	0	0	0.00247	0	0	0	0	0	0	0	1e-05	0	0	0.00043	0.99644	0	0	0.0003
Node190	31	I	0	0	0	0	0	0	0	0	0	0.99994	0	0	0	0	0	0	0	0	0	6e-05
Node190	32	A	0.99999	0	0	0	0	0	0	0	0	0	0	0	0	0	0	1e-05	0	0	0	0
Node190	33	L	0	0	0	0	0	0	0	0	0	0.0001	0.925	0	0.07487	3e-05	0	0	0	0	0	0
Node190	34	D	0	0	0	1	0	0	0	0	0	0	0	0	0	0	0	0	0	0	0	0
Node190	35	S	0.00038	0	8e-05	1e-05	0	0	0	1e-05	0	0	0	0	0	0	1e-05	0.99918	0.00033	0	0	0
Node190	36	T	0	0	0	0	0	0	0	0	0	0	0	0	0	0	0	0	1	0	0	0
Node190	37	E	1e-05	0	2e-05	0.038	0	0.00013	0.96181	0	0	0	0	1e-05	0	0	0	1e-05	0	0	0	0
Node190	38	G	0.00034	0	0.00045	0.00011	0	0	0	0.99882	0	0	0	0	0	0	0	0.00027	0	0	0	0
Node190	39	L	0	0	0	0	0	0	0	0	0	9e-05	0.99985	0	6e-05	0	0	0	0	0	0	0
Node190	40	V	0	0	0	0	0	0	0	0	0	1e-05	0	0	0	0	0	0	0	0	0	0.99999
Node190	41	R	0	0.99998	0	0	0	0	0	0	0	0	0	2e-05	0	0	0	0	0	0	0	0
Node190	42	G	0	0	0	0	0	0	0	0.99999	0	0	0	0	0	0	0	0	0	0	0	0
Node190	43	Q	0	0	0	0	0	0.99999	0	0	0	0	0	0	0	0	0	0	0	0	0	0
Node190	44	P	0.00637	0.00056	0.00014	0.00025	0	0.00042	0.00105	0.00752	3e-05	0	0	0.00474	0	0	0.97531	0.00342	0.00016	0	0	1e-05
Node190	45	V	0	0	0	0	0	0	0	0	0	8e-05	0	0	0	0	0	0	0	0	0	0.99991
Node190	46	V	0.00201	4e-05	1e-05	0	0.00016	0.00012	2e-05	0	1e-05	0.15013	0.10701	5e-05	0.00885	5e-05	1e-05	0.00011	0.1263	0	0	0.60511
Node190	47	D	0	0	0	1	0	0	0	0	0	0	0	0	0	0	0	0	0	0	0	0
Node190	48	T	0	0	0	0	0	0	0	0	0	0	0	0	0	0	0	0	1	0	0	0
Node190	49	G	3e-05	0	0	0	0.0003	0	0	0.99965	0	0	0	0	0	0	0	1e-05	0	0	0	0
Node190	50	S	0.04336	6e-05	0.00121	0.00011	4e-05	0.00018	6e-05	0.02913	2e-05	0	8e-05	5e-05	1e-05	0	1e-05	0.92473	0.00094	0	0	0
Node190	51	P	0	0	0	0	0	0	0	0	0	0	0	0	0	0	1	0	0	0	0	0
Node190	52	I	0	0	0	0	0	0	0	0	0	1	0	0	0	0	0	0	0	0	0	0
Node190	53	T	0.01113	0.01924	0.00251	1e-05	0.00013	0.03003	0.00052	4e-05	0.00064	0.00549	0.09879	0.17994	0.14322	9e-05	0.00012	0.10791	0.39543	1e-05	3e-05	0.00474
Node190	54	V	0	0	0	0	0	0	0	0	0	0.00019	0	0	0	0	0	0	0	0	0	0.99981
Node190	55	P	0	0	0	0	0	0	0	0	0	0	0	0	0	0	1	0	0	0	0	0
Node190	56	V	0	0	0	0	0	0	0	0	0	0	0	0	0	0	0	0	0	0	0	1
Node190	57	G	0	0	0	0	0	0	0	1	0	0	0	0	0	0	0	0	0	0	0	0
Node190	58	P	0	0	0	0	0	0	0	0	0	0	0	0	0	0	1	0	0	0	0	0
Node190	59	E	9e-05	0	0	0.00158	0	0.00035	0.99789	4e-05	0	0	0	3e-05	0	0	0	1e-05	0	0	0	0
Node190	60	T	0	0	0	0	0	0	0	0	0	0	0	0	0	0	0	0	1	0	0	0
Node190	61	L	0	0	0	0	0	0	0	0	0	2e-05	0.99992	0	6e-05	0	0	0	0	0	0	0
Node190	62	G	0	0	0	0	0	0	0	1	0	0	0	0	0	0	0	0	0	0	0	0
Node190	63	R	0	1	0	0	0	0	0	0	0	0	0	0	0	0	0	0	0	0	0	0
Node190	64	I	0	0	0	0	0	0	0	0	0	0.99997	0	0	0	0	0	0	0	0	0	3e-05
Node190	65	I	0	0	0	0	0	0	0	0	0	0.98727	0.0003	0	0.0122	1e-05	0	0	0	0	0	0.00022
Node190	66	N	0	0	0.99997	3e-05	0	0	0	0	0	0	0	0	0	0	0	0	0	0	0	0
Node190	67	V	0	0	0	0	0	0	0	0	0	0	0	0	0	0	0	0	0	0	0	1
Node190	68	I	0	0	0	0	0	0	0	0	0	0.99995	0	0	0	0	0	0	0	0	0	4e-05
Node190	69	G	0	0	0	0	0	0	0	0.99999	0	0	0	0	0	0	0	0	0	0	0	0
Node190	70	E	0	0	0	0.00017	0	6e-05	0.99976	0	0	0	0	0	0	0	0	0	0	0	0	0
Node190	71	Y	0.00379	0.27228	0.00128	2e-05	0.00081	0.01304	0.00022	0.00011	0.01963	0.00308	0.01638	0.00528	0.27428	0.01017	7e-05	0.0024	0.00487	0.00185	0.36804	0.00241
Node190	72	P	3e-05	0	0	0	0	0	0	0	0	0	0	0	0	0	0.99993	3e-05	0	0	0	0
Node190	73	I	0	0	0	0	0	0	0	0	0	0.99994	0	0	0	0	0	0	0	0	0	6e-05
Node190	74	H	0	0	0	0	0	0	0	0	1	0	0	0	0	0	0	0	0	0	0	0
Node190	75	R	0	0.99983	0	0	0	2e-05	0	0	0	0	0	0.00015	0	0	0	0	0	0	0	0
Node190	76	D	0	0	3e-05	0.99726	0	0	0.00271	0	0	0	0	0	0	0	0	0	0	0	0	0
Node190	77	A	0.99998	0	0	0	0	0	0	0	0	0	0	0	0	0	0	1e-05	0	0	0	0
Node190	78	P	0	0	0	0	0	0	0	0	0	0	0	0	0	0	1	0	0	0	0	0
Node190	79	A	0.99948	0	0	0	1e-05	6e-05	0	1e-05	0	0	0	0	0	0	0	0.00037	4e-05	0	0	3e-05
Node190	80	E	0	0	0	2e-05	0	3e-05	0.99995	0	0	0	0	0	0	0	0	0	0	0	0	0
Node190	81	L	0	0	0	0	0	0	0	0	0	0.03054	0.96896	0	0.00022	1e-05	0	0	0	0	0	0.00026
Node190	82	L	0	0	0	0	0	0	0	0	0	0	0.99993	0	6e-05	0	0	0	0	0	0	0
Node190	83	V	2e-05	0	0	0	0	0	0	0	0	0.09194	8e-05	0	3e-05	0	0	0	2e-05	0	0	0.9079
Node190	84	T	0	0	0	0	0	0	0	0	0	0	0	0	0	0	0	0	1	0	0	0
Node190	85	G	0	0	0	0	0	0	0	1	0	0	0	0	0	0	0	0	0	0	0	0
Node190	86	I	0	0	0	0	0	0	0	0	0	0.99994	0	0	0	0	0	0	0	0	0	6e-05
Node190	87	K	0	0	0	0	0	0	0	0	0	0	0	1	0	0	0	0	0	0	0	0
Node190	88	V	0	0	0	0	0	0	0	0	0	3e-05	0	0	0	0	0	0	0	0	0	0.99997
Node190	89	V	0	0	0	0	0	0	0	0	0	2e-05	0	0	0	0	0	0	0	0	0	0.99998
Node190	90	D	0	0	0	1	0	0	0	0	0	0	0	0	0	0	0	0	0	0	0	0
Node190	91	L	0	0	0	0	0	0	0	0	0	1e-05	0.99997	0	3e-05	0	0	0	0	0	0	0
Node190	92	L	0	0	0	0	0	0	0	0	0	0	0.99997	0	3e-05	0	0	0	0	0	0	0
Node190	93	A	0.99999	0	0	0	0	0	0	0	0	0	0	0	0	0	0	1e-05	0	0	0	0
Node190	94	P	0	0	0	0	0	0	0	0	0	0	0	0	0	0	1	0	0	0	0	0
Node190	95	Y	0	0	0	0	0	0	0	0	0	0	0	0	0	0	0	0	0	0	1	0
Node190	96	A	0.99999	0	0	0	0	0	0	0	0	0	0	0	0	0	0	1e-05	0	0	0	0
Node190	97	R	0	0.99954	0	0	0	0	0	0	0	0	0	0.00045	0	0	0	0	0	0	0	0
Node190	98	G	0	0	0	0	0	0	0	1	0	0	0	0	0	0	0	0	0	0	0	0
Node190	99	G	0	0	0	0	0	0	0	1	0	0	0	0	0	0	0	0	0	0	0	0
Node190	100	K	0	0	0	0	0	0	0	0	0	0	0	1	0	0	0	0	0	0	0	0
Node190	101	I	0	0	0	0	0	0	0	0	0	0.99388	1e-05	0	0	0	0	0	0	0	0	0.00611
Node190	102	G	0	0	0	0	0	0	0	1	0	0	0	0	0	0	0	0	0	0	0	0
Node190	103	L	0	0	0	0	0	0	0	0	0	0	1	0	0	0	0	0	0	0	0	0
Node190	104	F	0	0	0	0	0	0	0	0	0	0	0	0	0	1	0	0	0	0	0	0
Node190	105	G	0	0	0	0	0	0	0	1	0	0	0	0	0	0	0	0	0	0	0	0
Node190	106	G	0	0	0	0	0	0	0	1	0	0	0	0	0	0	0	0	0	0	0	0
Node190	107	A	0.99997	0	0	0	0	0	0	0	0	0	0	0	0	0	0	3e-05	0	0	0	0
Node190	108	G	0	0	0	0	0	0	0	1	0	0	0	0	0	0	0	0	0	0	0	0
Node190	109	V	0	0	0	0	0	0	0	0	0	0	0	0	0	0	0	0	0	0	0	1
Node190	110	G	0	0	0	0	0	0	0	1	0	0	0	0	0	0	0	0	0	0	0	0
Node190	111	K	0	0	0	0	0	0	0	0	0	0	0	1	0	0	0	0	0	0	0	0
Node190	112	T	0	0	0	0	0	0	0	0	0	0	0	0	0	0	0	0	1	0	0	0
Node190	113	V	0	0	0	0	0	0	0	0	0	0	0	0	0	0	0	0	0	0	0	1
Node190	114	L	0	0	0	0	0	0	0	0	0	3e-05	0.99993	0	3e-05	0	0	0	0	0	0	0
Node190	115	I	0	0	0	0	0	0	0	0	0	0.99997	0	0	0	0	0	0	0	0	0	3e-05
Node190	116	M	0	0	0	0	0	2e-05	0	0	0	0	2e-05	0	0.99996	0	0	0	0	0	0	0
Node190	117	E	0	0	0	0	0	0	1	0	0	0	0	0	0	0	0	0	0	0	0	0
Node190	118	L	0	0	0	0	0	0	0	0	0	0	1	0	0	0	0	0	0	0	0	0
Node190	119	I	0	0	0	0	0	0	0	0	0	1	0	0	0	0	0	0	0	0	0	0
Node190	120	G	0	0	0	0	0	0	0	0.99999	0	0	0	0	0	0	0	0	0	0	0	0
Node190	121	G	0	0	0	0	0	0	0	1	0	0	0	0	0	0	0	0	0	0	0	0
Node190	122	Y	0	0	0	0	0	0	0	0	7e-05	0	0	0	0	0.00075	0	0	0	1e-05	0.99918	0
Node190	123	S	0	0	0	0	0	0	0	0	0	0	0	0	0	0	0	1	0	0	0	0
Node190	124	V	0	0	0	0	0	0	0	0	0	7e-05	0	0	0	0	0	0	0	0	0	0.99993
Node190	125	F	0	0	0	0	0	0	0	0	0	0	0	0	0	1	0	0	0	0	0	0
Node190	126	A	0.99999	0	0	0	0	0	0	0	0	0	0	0	0	0	0	0	0	0	0	0
Node190	127	G	0	0	0	0	0	0	0	1	0	0	0	0	0	0	0	0	0	0	0	0
Node190	128	V	0	0	0	0	0	0	0	0	0	7e-05	0	0	0	0	0	0	0	0	0	0.99993
Node190	129	G	0	0	0	0	0	0	0	1	0	0	0	0	0	0	0	0	0	0	0	0
Node190	130	E	0	0	0	0	0	0	1	0	0	0	0	0	0	0	0	0	0	0	0	0
Node190	131	R	0	1	0	0	0	0	0	0	0	0	0	0	0	0	0	0	0	0	0	0
Node190	132	T	0	0	0	0	0	0	0	0	0	0	0	0	0	0	0	1e-05	0.99999	0	0	0
Node190	133	R	0	1	0	0	0	0	0	0	0	0	0	0	0	0	0	0	0	0	0	0
Node190	134	E	0	0	0	0	0	0	1	0	0	0	0	0	0	0	0	0	0	0	0	0
Node190	135	G	0	0	0	0	0	0	0	1	0	0	0	0	0	0	0	0	0	0	0	0
Node190	136	N	0	0	1	0	0	0	0	0	0	0	0	0	0	0	0	0	0	0	0	0
Node190	137	D	0	0	0	0.99998	0	0	2e-05	0	0	0	0	0	0	0	0	0	0	0	0	0
Node190	138	L	0	0	0	0	0	0	0	0	0	0	0.99999	0	0	0	0	0	0	0	0	0
Node190	139	Y	0	0	0	0	0	0	0	0	4e-05	0	0	0	0	0.00016	0	0	0	1e-05	0.99979	0
Node190	140	H	1e-05	0.00011	0.00016	0	0	0.0009	0	0	0.99771	0	5e-05	1e-05	0.0006	3e-05	0	2e-05	3e-05	0	0.00036	0
Node190	141	E	0	0	0	1e-05	0	0	0.99999	0	0	0	0	0	0	0	0	0	0	0	0	0
Node190	142	M	0	0	0	0	0	0	0	0	0	0	0	0	1	0	0	0	0	0	0	0
Node190	143	I	0	0	0	0	0	0	0	0	0	0.98605	0.00059	0	0.00346	0	0	0	2e-05	0	0	0.00988
Node190	144	E	0.04245	2e-05	0.00016	0.04465	0	0.0056	0.90508	7e-05	1e-05	0	0	0.00059	0	0	3e-05	0.00093	0.0004	0	0	1e-05
Node190	145	S	3e-05	0	1e-05	0	0	0	0	0	0	0	0	0	0	0	0	0.99993	3e-05	0	0	0
Node190	146	K	0	0.00014	0	0	0	0	0	0	0	0	0	0.99986	0	0	0	0	0	0	0	0
Node190	147	A	0.9999	0	0	0	9e-05	0	0	0	0	0	0	0	0	0	0	1e-05	0	0	0	0
Node190	148	A	0.99996	0	0	0	0	0	0	0	0	0	0	0	0	0	0	3e-05	1e-05	0	0	1e-05
Node190	149	L	0	0	0	0	0	0	0	0	0	1e-05	0.99999	0	1e-05	0	0	0	0	0	0	0
Node190	150	V	0	0	0	0	0	0	0	0	0	0.00127	0	0	0	0	0	0	0	0	0	0.99873
Node190	151	Y	0	0	0	0	0	0	0	0	0	0	0	0	0	0.00014	0	0	0	0	0.99985	0
Node190	152	G	0	0	0	0	0	0	0	1	0	0	0	0	0	0	0	0	0	0	0	0
Node190	153	Q	0	0	0	0	0	1	0	0	0	0	0	0	0	0	0	0	0	0	0	0
Node190	154	M	0	0	0	0	0	0	0	0	0	0	0	0	1	0	0	0	0	0	0	0
Node190	155	N	0	0	1	0	0	0	0	0	0	0	0	0	0	0	0	0	0	0	0	0
Node190	156	E	0	0	0	2e-05	0	0	0.99998	0	0	0	0	0	0	0	0	0	0	0	0	0
Node190	157	P	0	0	0	0	0	0	0	0	0	0	0	0	0	0	0.99999	0	0	0	0	0
Node190	158	P	0	0	0	0	0	0	0	0	0	0	0	0	0	0	1	0	0	0	0	0
Node190	159	G	0	0	0	0	0	0	0	1	0	0	0	0	0	0	0	0	0	0	0	0
Node190	160	A	1	0	0	0	0	0	0	0	0	0	0	0	0	0	0	0	0	0	0	0
Node190	161	R	0	1	0	0	0	0	0	0	0	0	0	0	0	0	0	0	0	0	0	0
Node190	162	A	1	0	0	0	0	0	0	0	0	0	0	0	0	0	0	0	0	0	0	0
Node190	163	R	0	1	0	0	0	0	0	0	0	0	0	0	0	0	0	0	0	0	0	0
Node190	164	V	0	0	0	0	0	0	0	0	0	0	0	0	0	0	0	0	0	0	0	1
Node190	165	G	0.00013	0	0	0	0	0	0	0.99987	0	0	0	0	0	0	0	0	0	0	0	0
Node190	166	L	0	0	0	0	0	0	0	0	0	0	1	0	0	0	0	0	0	0	0	0
Node190	167	T	1e-05	0	0	0	0	0	0	0	0	0	0	0	0	0	0	0.00015	0.99983	0	0	1e-05
Node190	168	G	1e-05	0	0	0	0	0	0	0.99998	0	0	0	0	0	0	0	0	0	0	0	0
Node190	169	L	0	0	0	0	0	0	0	0	0	0	1	0	0	0	0	0	0	0	0	0
Node190	170	T	0	0	0	0	0	0	0	0	0	0	0	0	0	0	0	2e-05	0.99998	0	0	0
Node190	171	V	0	0	0	0	0	0	0	0	0	0.00062	0	0	0	0	0	0	0	0	0	0.99937
Node190	172	A	1	0	0	0	0	0	0	0	0	0	0	0	0	0	0	0	0	0	0	0
Node190	173	E	0	0	0	0	0	0	1	0	0	0	0	0	0	0	0	0	0	0	0	0
Node190	174	Y	0	0	0	0	0	0	0	0	0	0	0	0	0	0	0	0	0	0	1	0
Node190	175	F	0	0	0	0	0	0	0	0	0	0	0	0	0	0.99994	0	0	0	0	6e-05	0
Node190	176	R	0	1	0	0	0	0	0	0	0	0	0	0	0	0	0	0	0	0	0	0
Node190	177	D	0	0	0	1	0	0	0	0	0	0	0	0	0	0	0	0	0	0	0	0
Node190	178	D	0	0	0	1	0	0	0	0	0	0	0	0	0	0	0	0	0	0	0	0
Node190	179	V	0	0	0	0	0	0	0	0	0	8e-05	0	0	0	0	0	0	0	0	0	0.99991
Node190	180	L	0	0	0	0	0	0	0	0	0	0	1	0	0	0	0	0	0	0	0	0
Node190	181	L	0	0	0	0	0	0	0	0	0	0	1	0	0	0	0	0	0	0	0	0
Node190	182	F	0	0	0	0	0	0	0	0	0	0	0	0	0	1	0	0	0	0	0	0
Node190	183	I	0	0	0	0	0	0	0	0	0	0.97237	3e-05	0	1e-05	0	0	0	0	0	0	0.02759
Node190	184	D	0	0	0	1	0	0	0	0	0	0	0	0	0	0	0	0	0	0	0	0
Node190	185	N	0	0	1	0	0	0	0	0	0	0	0	0	0	0	0	0	0	0	0	0
Node190	186	I	0	0	0	0	0	0	0	0	0	1	0	0	0	0	0	0	0	0	0	0
Node190	187	F	0	0	0	0	0	0	0	0	0	0	0	0	0	1	0	0	0	0	0	0
Node190	188	R	0	1	0	0	0	0	0	0	0	0	0	0	0	0	0	0	0	0	0	0
Node190	189	F	0	0	0	0	0	0	0	0	0	0	0	0	0	1	0	0	0	0	0	0
Node190	190	T	0	0	0	0	0	0	0	0	0	0	0	0	0	0	0	0	1	0	0	0
Node190	191	Q	0	0	0	0	0	1	0	0	0	0	0	0	0	0	0	0	0	0	0	0
Node190	192	A	1	0	0	0	0	0	0	0	0	0	0	0	0	0	0	0	0	0	0	0
Node190	193	C	0	0	0	0	1	0	0	0	0	0	0	0	0	0	0	0	0	0	0	0
Node190	194	S	0	0	0	0	0	0	0	0	0	0	0	0	0	0	0	1	0	0	0	0
Node190	195	E	0	0	0	0	0	0	1	0	0	0	0	0	0	0	0	0	0	0	0	0
Node190	196	V	0	0	0	0	0	0	0	0	0	4e-05	0	0	0	0	0	0	0	0	0	0.99996
Node190	197	S	0	0	0	0	0	0	0	0	0	0	0	0	0	0	0	1	0	0	0	0
Node190	198	A	0.99999	0	0	0	0	0	0	0	0	0	0	0	0	0	0	1e-05	0	0	0	0
Node190	199	L	0	0	0	0	0	0	0	0	0	0	1	0	0	0	0	0	0	0	0	0
Node190	200	L	0	0	0	0	0	0	0	0	0	0	1	0	0	0	0	0	0	0	0	0
Node190	201	G	0	0	0	0	0	0	0	1	0	0	0	0	0	0	0	0	0	0	0	0
Node190	202	R	0	1	0	0	0	0	0	0	0	0	0	0	0	0	0	0	0	0	0	0
Node190	203	I	0	0	0	0	0	0	0	0	0	1	0	0	0	0	0	0	0	0	0	0
Node190	204	P	0	0	0	0	0	0	0	0	0	0	0	0	0	0	1	0	0	0	0	0
Node190	205	S	0	0	0	0	0	0	0	0	0	0	0	0	0	0	0	1	0	0	0	0
Node190	206	A	1	0	0	0	0	0	0	0	0	0	0	0	0	0	0	0	0	0	0	0
Node190	207	V	0	0	0	0	0	0	0	0	0	0	0	0	0	0	0	0	0	0	0	1
Node190	208	G	0	0	0	0	0	0	0	1	0	0	0	0	0	0	0	0	0	0	0	0
Node190	209	Y	0	0	0	0	0	0	0	0	0	0	0	0	0	0	0	0	0	0	1	0
Node190	210	Q	0	0	0	0	0	1	0	0	0	0	0	0	0	0	0	0	0	0	0	0
Node190	211	P	0	0	0	0	0	0	0	0	0	0	0	0	0	0	1	0	0	0	0	0
Node190	212	T	0	0	0	0	0	0	0	0	0	0	0	0	0	0	0	0	1	0	0	0
Node190	213	L	0	0	0	0	0	0	0	0	0	0	1	0	0	0	0	0	0	0	0	0
Node190	214	A	0.99964	0	0	0	0	0	0	1e-05	0	0	0	0	0	0	0	0.00033	1e-05	0	0	1e-05
Node190	215	T	0	0	0	0	0	0	0	0	0	0	0	0	0	0	0	2e-05	0.99998	0	0	0
Node190	216	D	0	0	0	1	0	0	0	0	0	0	0	0	0	0	0	0	0	0	0	0
Node190	217	L	0	0	0	0	0	0	0	0	0	0	1	0	0	0	0	0	0	0	0	0
Node190	218	G	0	0	0	0	0	0	0	1	0	0	0	0	0	0	0	0	0	0	0	0
Node190	219	A	0.99426	0	0	0	1e-05	3e-05	1e-05	3e-05	0	1e-05	4e-05	0	0.00473	0	0	0.0002	0.00023	0	0	0.00044
Node190	220	L	0	0	0	0	0	0	0	0	0	0	0.99999	0	1e-05	0	0	0	0	0	0	0
Node190	221	Q	0	0	0	0	0	1	0	0	0	0	0	0	0	0	0	0	0	0	0	0
Node190	222	E	0	0	0	0	0	0	1	0	0	0	0	0	0	0	0	0	0	0	0	0
Node190	223	R	0	1	0	0	0	0	0	0	0	0	0	0	0	0	0	0	0	0	0	0
Node190	224	I	0	0	0	0	0	0	0	0	0	1	0	0	0	0	0	0	0	0	0	0
Node190	225	T	0	0	0	0	0	0	0	0	0	0	0	0	0	0	0	0	1	0	0	0
Node190	226	T	0	0	0	0	0	0	0	0	0	0	0	0	0	0	0	0	1	0	0	0
Node190	227	T	0	0	0	0	0	0	0	0	0	0	0	0	0	0	0	0	1	0	0	0
Node190	228	K	0	0.00018	0	0	0	0.00022	1e-05	0	0	0	0	0.99958	0	0	0	0	0	0	0	0
Node190	229	K	1e-05	0.0017	4e-05	0	0	0.01098	0.00021	0	1e-05	0	0	0.98701	0	0	0	1e-05	2e-05	0	0	0
Node190	230	G	0	0	0	0	0	0	0	1	0	0	0	0	0	0	0	0	0	0	0	0
Node190	231	S	0	0	0	0	0	0	0	0	0	0	0	0	0	0	0	1	0	0	0	0
Node190	232	I	0	0	0	0	0	0	0	0	0	0.99994	0	0	0	0	0	0	0	0	0	6e-05
Node190	233	T	0	0	0	0	0	0	0	0	0	0	0	0	0	0	0	0	1	0	0	0
Node190	234	S	0	0	0	0	0	0	0	0	0	0	0	0	0	0	0	1	0	0	0	0
Node190	235	V	0	0	0	0	0	0	0	0	0	2e-05	0	0	0	0	0	0	0	0	0	0.99998
Node190	236	Q	0	0	0	0	0	1	0	0	0	0	0	0	0	0	0	0	0	0	0	0
Node190	237	A	1	0	0	0	0	0	0	0	0	0	0	0	0	0	0	0	0	0	0	0
Node190	238	V	0	0	0	0	0	0	0	0	0	0.0323	0	0	0	0	0	0	0	0	0	0.9677
Node190	239	Y	0	0	0	0	0	0	0	0	0	0	0	0	0	0	0	0	0	0	1	0
Node190	240	V	0	0	0	0	0	0	0	0	0	0	0	0	0	0	0	0	0	0	0	1
Node190	241	P	0	0	0	0	0	0	0	0	0	0	0	0	0	0	1	0	0	0	0	0
Node190	242	A	1	0	0	0	0	0	0	0	0	0	0	0	0	0	0	0	0	0	0	0
Node190	243	D	0	0	0	1	0	0	0	0	0	0	0	0	0	0	0	0	0	0	0	0
Node190	244	D	0	0	0	1	0	0	0	0	0	0	0	0	0	0	0	0	0	0	0	0
Node190	245	L	0	0	0	0	0	0	0	0	0	0	0.99999	0	0	0	0	0	0	0	0	0
Node190	246	T	0	0	0	0	0	0	0	0	0	0	0	0	0	0	0	0	1	0	0	0
Node190	247	D	0	0	0	1	0	0	0	0	0	0	0	0	0	0	0	0	0	0	0	0
Node190	248	P	0	0	0	0	0	0	0	0	0	0	0	0	0	0	1	0	0	0	0	0
Node190	249	A	1	0	0	0	0	0	0	0	0	0	0	0	0	0	0	0	0	0	0	0
Node190	250	P	0	0	0	0	0	0	0	0	0	0	0	0	0	0	1	0	0	0	0	0
Node190	251	A	1	0	0	0	0	0	0	0	0	0	0	0	0	0	0	0	0	0	0	0
Node190	252	T	0	0	0	0	0	0	0	0	0	0	0	0	0	0	0	1e-05	0.99999	0	0	0
Node190	253	T	0	0	0	0	0	0	0	0	0	0	0	0	0	0	0	0	1	0	0	0
Node190	254	F	0	0	0	0	0	0	0	0	0	0	0	0	0	1	0	0	0	0	0	0
Node190	255	A	0.99998	0	0	0	0	0	0	0	0	0	0	0	0	0	0	1e-05	0	0	0	0
Node190	256	H	0	0	0	0	0	0	0	0	1	0	0	0	0	0	0	0	0	0	0	0
Node190	257	L	0	0	0	0	0	0	0	0	0	0	1	0	0	0	0	0	0	0	0	0
Node190	258	D	0	0	0	1	0	0	0	0	0	0	0	0	0	0	0	0	0	0	0	0
Node190	259	A	1	0	0	0	0	0	0	0	0	0	0	0	0	0	0	0	0	0	0	0
Node190	260	T	0	0	0	0	0	0	0	0	0	0	0	0	0	0	0	0	1	0	0	0
Node190	261	T	0	0	0	0	0	0	0	0	0	0	0	0	0	0	0	0	1	0	0	0
Node190	262	V	0	0	0	0	0	0	0	0	0	0	0	0	0	0	0	0	0	0	0	1
Node190	263	L	0	0	0	0	0	0	0	0	0	0	1	0	0	0	0	0	0	0	0	0
Node190	264	S	0	0	2e-05	0	0	0	0	0	0	0	0	0	0	0	0	0.99998	0	0	0	0
Node190	265	R	0	1	0	0	0	0	0	0	0	0	0	0	0	0	0	0	0	0	0	0
Node190	266	A	0.94865	0	3e-05	1e-05	2e-05	2e-05	2e-05	0.038	0	0	0	0	0	0	1e-05	0.01298	0.00025	0	0	1e-05
Node190	267	L	0	0	0	0	0	0	0	0	0	0.00018	0.99982	0	0	0	0	0	0	0	0	0
Node190	268	T	8e-05	0	0	0	0	0	0	0	0	0	0	0	0	0	0	4e-05	0.99988	0	0	0
Node190	269	E	0	0	0	0	0	0	0.99999	0	0	0	0	0	0	0	0	0	0	0	0	0
Node190	270	L	0	0	0	0	0	0	0	0	0	0	0.99999	0	0	0	0	0	0	0	0	0
Node190	271	G	0	0	0	0	0	0	0	0.99999	0	0	0	0	0	0	0	0	0	0	0	0
Node190	272	I	0	0	0	0	0	0	0	0	0	0.99997	0	0	0	0	0	0	0	0	0	3e-05
Node190	273	Y	0	0	0	0	0	0	0	0	0	0	0	0	0	0	0	0	0	0	1	0
Node190	274	P	0	0	0	0	0	0	0	0	0	0	0	0	0	0	1	0	0	0	0	0
Node190	275	A	0.99999	0	0	0	0	0	0	0	0	0	0	0	0	0	0	1e-05	0	0	0	0
Node190	276	V	0	0	0	0	0	0	0	0	0	7e-05	0	0	0	0	0	0	0	0	0	0.99993
Node190	277	D	0	0	2e-05	0.99997	0	0	0	0	0	0	0	0	0	0	0	0	0	0	0	0
Node190	278	P	0	0	0	0	0	0	0	0	0	0	0	0	0	0	1	0	0	0	0	0
Node190	279	L	0	0	0	0	0	0	0	0	0	0	1	0	0	0	0	0	0	0	0	0
Node190	280	D	0	0	0	0.99998	0	0	2e-05	0	0	0	0	0	0	0	0	0	0	0	0	0
Node190	281	S	0	0	0	0	0	0	0	0	0	0	0	0	0	0	0	1	0	0	0	0
Node190	282	T	0	0	0	0	0	0	0	0	0	0	0	0	0	0	0	0	1	0	0	0
Node190	283	S	0	0	0	0	0	0	0	0	0	0	0	0	0	0	0	1	0	0	0	0
Node190	284	R	0	1	0	0	0	0	0	0	0	0	0	0	0	0	0	0	0	0	0	0
Node190	285	M	0	0	0	0	0	0	0	0	0	0	0	0	1	0	0	0	0	0	0	0
Node190	286	V	0	0	0	0	0	0	0	0	0	0.00498	1e-05	0	0	0	0	0	0	0	0	0.99501
Node190	287	G	0	0	0	0	0	0	0	1	0	0	0	0	0	0	0	0	0	0	0	0
Node190	288	D	1e-05	0	9e-05	0.95847	0	3e-05	0.04138	0	0	0	0	0	0	0	0	2e-05	0	0	0	0
Node190	289	K	0.00389	0.00877	0.00046	0.00035	0	0.05881	0.41095	9e-05	0.00028	0.00051	0.02693	0.48003	0.00349	1e-05	0.00039	0.00098	0.0026	0	4e-05	0.00139
Node190	290	H	0	0	0	0	0	0	0	0	1	0	0	0	0	0	0	0	0	0	0	0
Node190	291	Y	0	0	0	0	0	0	0	0	0	0	0	0	0	1e-05	0	0	0	0	0.99999	0
Node190	292	N	7e-05	3e-05	0.9762	0.00833	0	0.00155	0.00675	8e-05	0.00014	0	0	0.00045	0	0	0	0.00216	0.00423	0	0	0
Node190	293	V	0.00017	0	0	0	1e-05	0	0	0	0	0.00077	1e-05	0	3e-05	0	0	0	0.00832	0	0	0.99068
Node190	294	A	0.99999	0	0	0	0	0	0	0	0	0	0	0	0	0	0	1e-05	0	0	0	0
Node190	295	R	0	0.99998	0	0	0	0	0	0	0	0	0	2e-05	0	0	0	0	0	0	0	0
Node190	296	G	3e-05	0	0	0	0	0	0	0.99994	0	0	0	0	0	0	0	1e-05	0	0	0	0
Node190	297	V	0	0	0	0	0	0	0	0	0	1e-05	0	0	0	0	0	0	0	0	0	0.99999
Node190	298	Q	0	0	0	0	0	1	0	0	0	0	0	0	0	0	0	0	0	0	0	0
Node190	299	K	0	0.00187	2e-05	0	0	0.00012	1e-05	0	0	0	0	0.99798	0	0	0	0	0	0	0	0
Node190	300	L	0	0	0	0	0	0	0	0	0	0.00179	0.998	0	0.00011	1e-05	0	0	0	0	0	9e-05
Node190	301	L	0	0	0	0	0	0	0	0	0	0	1	0	0	0	0	0	0	0	0	0
Node190	302	Q	0	0	0	0	0	1	0	0	0	0	0	0	0	0	0	0	0	0	0	0
Node190	303	D	0	0	0	0.99999	0	0	1e-05	0	0	0	0	0	0	0	0	0	0	0	0	0
Node190	304	Y	0	0	0	0	0	0	0	0	0	0	0	0	0	0	0	0	0	0	0.99999	0
Node190	305	K	0	1e-05	0	0	0	0	0	0	0	0	0	0.99999	0	0	0	0	0	0	0	0
Node190	306	S	1e-05	0	1e-05	0	0	0	0	0	0	0	0	0	0	0	0	0.99999	0	0	0	0
Node190	307	L	0	0	0	0	0	0	0	0	0	0	1	0	0	0	0	0	0	0	0	0
Node190	308	Q	0	0	0	0	0	0.99999	0	0	0	0	0	0	0	0	0	0	0	0	0	0
Node190	309	D	0	0	0	1	0	0	0	0	0	0	0	0	0	0	0	0	0	0	0	0
Node190	310	I	0	0	0	0	0	0	0	0	0	1	0	0	0	0	0	0	0	0	0	0
Node190	311	I	0	0	0	0	0	0	0	0	0	1	0	0	0	0	0	0	0	0	0	0
Node190	312	A	1	0	0	0	0	0	0	0	0	0	0	0	0	0	0	0	0	0	0	0
Node190	313	I	0	0	0	0	0	0	0	0	0	1	0	0	0	0	0	0	0	0	0	0
Node190	314	L	0	0	0	0	0	0	0	0	0	0	1	0	0	0	0	0	0	0	0	0
Node190	315	L	0	0	0	0	0	0	0	0	0	0	1	0	0	0	0	0	0	0	0	0
Node190	316	S	0	0	0	0	0	0	0	0	0	0	0	0	0	0	0	0.99996	4e-05	0	0	0
Node190	317	E	1e-05	0	0	0.00057	0	0.0002	0.9992	0	0	0	0	2e-05	0	0	0	0	0	0	0	0
Node190	318	E	0	0	0	0.00022	0	6e-05	0.99972	0	0	0	0	0	0	0	0	0	0	0	0	0
Node190	319	D	0	0	0	1	0	0	0	0	0	0	0	0	0	0	0	0	0	0	0	0
Node190	320	K	0	4e-05	0	0	0	0	0	0	0	0	0	0.99996	0	0	0	0	0	0	0	0
Node190	321	L	3e-05	0	0	0	0	1e-05	0	0	0	0.00319	0.98345	0	0.00087	2e-05	0	0	1e-05	0	0	0.01242
Node190	322	T	0.00018	0	0	0	1e-05	0	0	0	0	0.00303	4e-05	0	0.00018	0	0	3e-05	0.89815	0	0	0.09838
Node190	323	V	0	0	0	0	0	0	0	0	0	0	0	0	0	0	0	0	0	0	0	1
Node190	324	S	0.09859	1e-05	0.00022	2e-05	0.00016	4e-05	1e-05	0.00015	1e-05	0	0	1e-05	0	0	2e-05	0.89694	0.00379	0	0	1e-05
Node190	325	R	0	1	0	0	0	0	0	0	0	0	0	0	0	0	0	0	0	0	0	0
Node190	326	A	1	0	0	0	0	0	0	0	0	0	0	0	0	0	0	0	0	0	0	0
Node190	327	R	0	0.99992	0	0	0	1e-05	0	0	0	0	0	7e-05	0	0	0	0	0	0	0	0
Node190	328	K	0	1e-05	0	0	0	0	0	0	0	0	0	0.99999	0	0	0	0	0	0	0	0
Node190	329	I	0	0	0	0	0	0	0	0	0	0.61722	4e-05	0	1e-05	0	0	0	0	0	0	0.38273
Node190	330	Q	0	0	0	0	0	1	0	0	0	0	0	0	0	0	0	0	0	0	0	0
Node190	331	R	0	0.60011	0	0	0	0.00014	0	0	2e-05	0	0	0.39972	0	0	0	0	0	0	0	0
Node190	332	F	0	0	0	0	0	0	0	0	0	0	0	0	0	0.99998	0	0	0	0	2e-05	0
Node190	333	L	0	0	0	0	0	0	0	0	0	1e-05	0.99999	0	1e-05	0	0	0	0	0	0	0
Node190	334	S	0	0	0	0	0	0	0	0	0	0	0	0	0	0	0	1	0	0	0	0
Node190	335	Q	0	0	0	0	0	1	0	0	0	0	0	0	0	0	0	0	0	0	0	0
[truncated: 32,392,450 more chars]
