## Supplementary Tables and Supplementary Data Files for "ATP synthase evolution on a cross-braced dated tree of life": Supplementary_Table_11.xlsx

### Sheet: README
Sheet	Description
100Euk_metadata	Taxonomy for 100 Eukaryotes included in this study (see Acknowledgements).
98 genomes transcriptiomes	Metadata for 98 Eukaryotic genomes and transcriptomes.
Notes	Notes and sources for 98 genomes and transcriptomes.

### Sheet: 100Euk_metadata
name_to_replace	Color_hex	Color_name	GroupA	Cluster	Cluster2	Cluster3	Domain	Phylum	Class	Order	Family	Genus	Species	GenomeID		name_to_replaceA	name_to_replacef_stats		name_to_replaceA	name_to_replaceB		ID	Marker_lineage	Lineage2	nr_genomes	nr_markers	nr_marker_sets	X0	X1	X2	X3	X4	X5.	Completeness	Contamination	Strain_heterogeneity
Entamoeba_dispar	#000066	dark_blue	Eukaryotes	Amoebozoa	Amoebozoa	Amoebozoa	Eukaryotes	Amoebozoa	Archamoebae	none	Entamoebidae	Entamoeba	Entamoeba_dispar	Entamoeba_dispar		Entamoeba_dispar	Amoebozoa|Eukaryotes|Amoebozoa|Archamoebae|none|Entamoebidae|Entamoeba|Entamoeba_dispar|Entamoeba_dispar		Entamoeba_dispar	Amoebozoa-Archamoebae-none-Entamoebidae-Entamoeba-Entamoeba_dispar-Entamoeba_dispar
Dictyostelium_discoideum	#000066	dark_blue	Eukaryotes	Amoebozoa	Amoebozoa	Amoebozoa	Eukaryotes	Mycetozoa	Dictyostelia	Dictyosteliida	Dictyosteliidae	Dictyostelium	Dictyostelium_discoideum	Dictyostelium_discoideum		Dictyostelium_discoideum	Amoebozoa|Eukaryotes|Mycetozoa|Dictyostelia|Dictyosteliida|Dictyosteliidae|Dictyostelium|Dictyostelium_discoideum|Dictyostelium_discoideum		Dictyostelium_discoideum	Mycetozoa-Dictyostelia-Dictyosteliida-Dictyosteliidae-Dictyostelium-Dictyostelium_discoideum-Dictyostelium_discoideum
Physarum_polycephalum	#000066	dark_blue	Eukaryotes	Amoebozoa	Amoebozoa	Amoebozoa	Eukaryotes	Mycetozoa	Myxogastria	Physarales	Physaraceae	Physarum	Physarum_polycephalum	Physarum_polycephalum		Physarum_polycephalum	Amoebozoa|Eukaryotes|Mycetozoa|Myxogastria|Physarales|Physaraceae|Physarum|Physarum_polycephalum|Physarum_polycephalum		Physarum_polycephalum	Mycetozoa-Myxogastria-Physarales-Physaraceae-Physarum-Physarum_polycephalum-Physarum_polycephalum
Acanthamoeba_castellanii	#000066	dark_blue	Eukaryotes	Amoebozoa	Amoebozoa	Amoebozoa	Eukaryotes	none	none	Centramoebida	Acanthamoebidae	Acanthamoeba	Acanthamoeba_castellanii	Acanthamoeba_castellanii		Acanthamoeba_castellanii	Amoebozoa|Eukaryotes|none|none|Centramoebida|Acanthamoebidae|Acanthamoeba|Acanthamoeba_castellanii|Acanthamoeba_castellanii		Acanthamoeba_castellanii	none-none-Centramoebida-Acanthamoebidae-Acanthamoeba-Acanthamoeba_castellanii-Acanthamoeba_castellanii		GCA_003601555	p__Euryarchaeota	(UID49)	95	228	153	13	211	4	0	0	0	93.14	2.29	0
Ancoracysta_twista	#000066	dark_blue	Eukaryotes	Ancoracysta	Ancoracysta	Ancoracysta	Eukaryotes	none	Alveidea	Alveida	Ancoracystidae	Ancoracysta	Ancoracysta_twista	Ancoracysta_twista		Ancoracysta_twista	Ancoracysta|Eukaryotes|none|Alveidea|Alveida|Ancoracystidae|Ancoracysta|Ancoracysta_twista|Ancoracysta_twista		Ancoracysta_twista	none-Alveidea-Alveida-Ancoracystidae-Ancoracysta-Ancoracysta_twista-Ancoracysta_twista
Ancyromonas_sigmoides	#000066	dark_blue	Eukaryotes	Ancyromonadida	Ancyromonadida	Ancyromonadida	Eukaryotes	Loukozoa	none	none	none	Ancyromonas	Ancyromonas_sigmoides	Ancyromonas_sigmoides		Ancyromonas_sigmoides	Ancyromonadida|Eukaryotes|Loukozoa|none|none|none|Ancyromonas|Ancyromonas_sigmoides|Ancyromonas_sigmoides		Ancyromonas_sigmoides	Loukozoa-none-none-none-Ancyromonas-Ancyromonas_sigmoides-Ancyromonas_sigmoides
Fabomonas_tropica	#000066	dark_blue	Eukaryotes	Ancyromonadida	Ancyromonadida	Ancyromonadida	Eukaryotes	Sulcozoa	none	none	none	Fabomonas	Fabomonas_tropica	Fabomonas_tropica		Fabomonas_tropica	Ancyromonadida|Eukaryotes|Sulcozoa|none|none|none|Fabomonas|Fabomonas_tropica|Fabomonas_tropica		Fabomonas_tropica	Sulcozoa-none-none-none-Fabomonas-Fabomonas_tropica-Fabomonas_tropica
Nutomonas_longa	#000066	dark_blue	Eukaryotes	Ancyromonadida	Ancyromonadida	Ancyromonadida	Eukaryotes	Sulcozoa	none	none	none	Nutomonas	Nutomonas_longa	Nutomonas_longa		Nutomonas_longa	Ancyromonadida|Eukaryotes|Sulcozoa|none|none|none|Nutomonas|Nutomonas_longa|Nutomonas_longa		Nutomonas_longa	Sulcozoa-none-none-none-Nutomonas-Nutomonas_longa-Nutomonas_longa
Amastigomonas_sp	#000066	dark_blue	Eukaryotes	Apusomonada	Apusomonada	Apusomonada	Eukaryotes	Apusozoa	Thecomonadea	Apusomonadida	Apusomonadidae	Amastigomonas	Amastigomonas_sp	Amastigomonas_sp		Amastigomonas_sp	Apusomonada|Eukaryotes|Apusozoa|Thecomonadea|Apusomonadida|Apusomonadidae|Amastigomonas|Amastigomonas_sp|Amastigomonas_sp		Amastigomonas_sp	Apusozoa-Thecomonadea-Apusomonadida-Apusomonadidae-Amastigomonas-Amastigomonas_sp-Amastigomonas_sp
Thecamonas_trahens	#000066	dark_blue	Eukaryotes	Apusomonada	Apusomonada	Apusomonada	Eukaryotes	none	none	Apusomonadida	none	Thecamonas	Thecamonas_trahens	Thecamonas_trahens		Thecamonas_trahens	Apusomonada|Eukaryotes|none|none|Apusomonadida|none|Thecamonas|Thecamonas_trahens|Thecamonas_trahens		Thecamonas_trahens	none-none-Apusomonadida-none-Thecamonas-Thecamonas_trahens-Thecamonas_trahens
Tetraselmis_sp	#000066	dark_blue	Eukaryotes	Archaeplastida	Archaeplastida	Archaeplastida	Eukaryotes	Chlorophyta	Chlorodendrophyceae	Chlorodendrales	Chlorodendraceae	Tetraselmis	Tetraselmis_sp	Tetraselmis_sp		Tetraselmis_sp	Archaeplastida|Eukaryotes|Chlorophyta|Chlorodendrophyceae|Chlorodendrales|Chlorodendraceae|Tetraselmis|Tetraselmis_sp|Tetraselmis_sp		Tetraselmis_sp	Chlorophyta-Chlorodendrophyceae-Chlorodendrales-Chlorodendraceae-Tetraselmis-Tetraselmis_sp-Tetraselmis_sp
Chlamydomonas_reinhardtii	#000066	dark_blue	Eukaryotes	Archaeplastida	Archaeplastida	Archaeplastida	Eukaryotes	Chlorophyta	Chlorophyceae	Chlamydomonadales	Chlamydomonadaceae	Chlamydomonas	Chlamydomonas_reinhardtii	Chlamydomonas_reinhardtii		Chlamydomonas_reinhardtii	Archaeplastida|Eukaryotes|Chlorophyta|Chlorophyceae|Chlamydomonadales|Chlamydomonadaceae|Chlamydomonas|Chlamydomonas_reinhardtii|Chlamydomonas_reinhardtii		Chlamydomonas_reinhardtii	Chlorophyta-Chlorophyceae-Chlamydomonadales-Chlamydomonadaceae-Chlamydomonas-Chlamydomonas_reinhardtii-Chlamydomonas_reinhardtii
Volvox_carteri	#000066	dark_blue	Eukaryotes	Archaeplastida	Archaeplastida	Archaeplastida	Eukaryotes	Chlorophyta	Chlorophyceae	Chlamydomonadales	Volvocaceae	Volvox	Volvox_carteri	Volvox_carteri		Volvox_carteri	Archaeplastida|Eukaryotes|Chlorophyta|Chlorophyceae|Chlamydomonadales|Volvocaceae|Volvox|Volvox_carteri|Volvox_carteri		Volvox_carteri	Chlorophyta-Chlorophyceae-Chlamydomonadales-Volvocaceae-Volvox-Volvox_carteri-Volvox_carteri
Monoraphidium_neglectum	#000066	dark_blue	Eukaryotes	Archaeplastida	Archaeplastida	Archaeplastida	Eukaryotes	Chlorophyta	Chlorophyceae	Sphaeropleales	Selenastraceae	Monoraphidium	Monoraphidium_neglectum	Monoraphidium_neglectum		Monoraphidium_neglectum	Archaeplastida|Eukaryotes|Chlorophyta|Chlorophyceae|Sphaeropleales|Selenastraceae|Monoraphidium|Monoraphidium_neglectum|Monoraphidium_neglectum		Monoraphidium_neglectum	Chlorophyta-Chlorophyceae-Sphaeropleales-Selenastraceae-Monoraphidium-Monoraphidium_neglectum-Monoraphidium_neglectum
Bathycoccus_prasinos	#000066	dark_blue	Eukaryotes	Archaeplastida	Archaeplastida	Archaeplastida	Eukaryotes	Chlorophyta	Mamiellophyceae	Mamiellales	Bathycoccaceae	Bathycoccus	Bathycoccus_prasinos	Bathycoccus_prasinos		Bathycoccus_prasinos	Archaeplastida|Eukaryotes|Chlorophyta|Mamiellophyceae|Mamiellales|Bathycoccaceae|Bathycoccus|Bathycoccus_prasinos|Bathycoccus_prasinos		Bathycoccus_prasinos	Chlorophyta-Mamiellophyceae-Mamiellales-Bathycoccaceae-Bathycoccus-Bathycoccus_prasinos-Bathycoccus_prasinos
Micromonas_pusilla	#000066	dark_blue	Eukaryotes	Archaeplastida	Archaeplastida	Archaeplastida	Eukaryotes	Chlorophyta	Mamiellophyceae	Mamiellales	Mamiellaceae	Micromonas	Micromonas_pusilla	Micromonas_pusilla		Micromonas_pusilla	Archaeplastida|Eukaryotes|Chlorophyta|Mamiellophyceae|Mamiellales|Mamiellaceae|Micromonas|Micromonas_pusilla|Micromonas_pusilla		Micromonas_pusilla	Chlorophyta-Mamiellophyceae-Mamiellales-Mamiellaceae-Micromonas-Micromonas_pusilla-Micromonas_pusilla
Ostreococcus_tauri	#000066	dark_blue	Eukaryotes	Archaeplastida	Archaeplastida	Archaeplastida	Eukaryotes	Chlorophyta	Mamiellophyceae	Mamiellales	Bathycoccaceae	Ostreococcus	Ostreococcus_tauri	Ostreococcus_tauri		Ostreococcus_tauri	Archaeplastida|Eukaryotes|Chlorophyta|Mamiellophyceae|Mamiellales|Bathycoccaceae|Ostreococcus|Ostreococcus_tauri|Ostreococcus_tauri		Ostreococcus_tauri	Chlorophyta-Mamiellophyceae-Mamiellales-Bathycoccaceae-Ostreococcus-Ostreococcus_tauri-Ostreococcus_tauri
Cyanophora_paradoxa	#000066	dark_blue	Eukaryotes	Archaeplastida	Archaeplastida	Archaeplastida	Eukaryotes	none	Glaucocystophyceae	none	none	Cyanophora	Cyanophora_paradoxa	Cyanophora_paradoxa		Cyanophora_paradoxa	Archaeplastida|Eukaryotes|none|Glaucocystophyceae|none|none|Cyanophora|Cyanophora_paradoxa|Cyanophora_paradoxa		Cyanophora_paradoxa	none-Glaucocystophyceae-none-none-Cyanophora-Cyanophora_paradoxa-Cyanophora_paradoxa
Auxenochlorella_protothecoides	#000066	dark_blue	Eukaryotes	Archaeplastida	Archaeplastida	Archaeplastida	Eukaryotes	none	none	Apusomonadida	Apusomonadidae	Auxenochlorella	Auxenochlorella_protothecoides	Auxenochlorella_protothecoides		Auxenochlorella_protothecoides	Archaeplastida|Eukaryotes|none|none|Apusomonadida|Apusomonadidae|Auxenochlorella|Auxenochlorella_protothecoides|Auxenochlorella_protothecoides		Auxenochlorella_protothecoides	none-none-Apusomonadida-Apusomonadidae-Auxenochlorella-Auxenochlorella_protothecoides-Auxenochlorella_protothecoides
Cyanidioschyzon_merolae	#000066	dark_blue	Eukaryotes	Archaeplastida	Archaeplastida	Archaeplastida	Eukaryotes	none	none	none	Cyanidiaceae	Cyanidioschyzon	Cyanidioschyzon_merolae	Cyanidioschyzon_merolae		Cyanidioschyzon_merolae	Archaeplastida|Eukaryotes|none|none|none|Cyanidiaceae|Cyanidioschyzon|Cyanidioschyzon_merolae|Cyanidioschyzon_merolae		Cyanidioschyzon_merolae	none-none-none-Cyanidiaceae-Cyanidioschyzon-Cyanidioschyzon_merolae-Cyanidioschyzon_merolae
Galdieria_sulphuraria	#000066	dark_blue	Eukaryotes	Archaeplastida	Archaeplastida	Archaeplastida	Eukaryotes	none	none	none	Galdieriaceae	Galdieria	Galdieria_sulphuraria	Galdieria_sulphuraria		Galdieria_sulphuraria	Archaeplastida|Eukaryotes|none|none|none|Galdieriaceae|Galdieria|Galdieria_sulphuraria|Galdieria_sulphuraria		Galdieria_sulphuraria	none-none-none-Galdieriaceae-Galdieria-Galdieria_sulphuraria-Galdieria_sulphuraria
Porphyra_umbilicalis	#000066	dark_blue	Eukaryotes	Archaeplastida	Archaeplastida	Archaeplastida	Eukaryotes	none	none	none	Bangiaceae	Porphyra	Porphyra_umbilicalis	Porphyra_umbilicalis		Porphyra_umbilicalis	Archaeplastida|Eukaryotes|none|none|none|Bangiaceae|Porphyra|Porphyra_umbilicalis|Porphyra_umbilicalis		Porphyra_umbilicalis	none-none-none-Bangiaceae-Porphyra-Porphyra_umbilicalis-Porphyra_umbilicalis
Physcomitrella_patens	#000066	dark_blue	Eukaryotes	Archaeplastida	Archaeplastida	Archaeplastida	Eukaryotes	Plantae	Bryopsida	Funariales	Funariaceae	Physcomitrella	Physcomitrella_patens	Physcomitrella_patens		Physcomitrella_patens	Archaeplastida|Eukaryotes|Plantae|Bryopsida|Funariales|Funariaceae|Physcomitrella|Physcomitrella_patens|Physcomitrella_patens		Physcomitrella_patens	Plantae-Bryopsida-Funariales-Funariaceae-Physcomitrella-Physcomitrella_patens-Physcomitrella_patens
Klebsormidium_nitens	#000066	dark_blue	Eukaryotes	Archaeplastida	Archaeplastida	Archaeplastida	Eukaryotes	Plantae	Klebsormidiophyceae	Klebsormidiales	Klebsormidiaceae	Klebsormidium	Klebsormidium_nitens	Klebsormidium_nitens		Klebsormidium_nitens	Archaeplastida|Eukaryotes|Plantae|Klebsormidiophyceae|Klebsormidiales|Klebsormidiaceae|Klebsormidium|Klebsormidium_nitens|Klebsormidium_nitens		Klebsormidium_nitens	Plantae-Klebsormidiophyceae-Klebsormidiales-Klebsormidiaceae-Klebsormidium-Klebsormidium_nitens-Klebsormidium_nitens
Selaginella_moellendorffii	#000066	dark_blue	Eukaryotes	Archaeplastida	Archaeplastida	Archaeplastida	Eukaryotes	Plantae	Lycopodiopsida	Selaginellales	Selaginellaceae	Selaginella	Selaginella_moellendorffii	Selaginella_moellendorffii		Selaginella_moellendorffii	Archaeplastida|Eukaryotes|Plantae|Lycopodiopsida|Selaginellales|Selaginellaceae|Selaginella|Selaginella_moellendorffii|Selaginella_moellendorffii		Selaginella_moellendorffii	Plantae-Lycopodiopsida-Selaginellales-Selaginellaceae-Selaginella-Selaginella_moellendorffii-Selaginella_moellendorffii
Arabidopsis_thaliana	#000066	dark_blue	Eukaryotes	Archaeplastida	Archaeplastida	Archaeplastida	Eukaryotes	Plantae	none	Brassicales	Brassicaceae	Arabidopsis	Arabidopsis_thaliana	Arabidopsis_thaliana		Arabidopsis_thaliana	Archaeplastida|Eukaryotes|Plantae|none|Brassicales|Brassicaceae|Arabidopsis|Arabidopsis_thaliana|Arabidopsis_thaliana		Arabidopsis_thaliana	Plantae-none-Brassicales-Brassicaceae-Arabidopsis-Arabidopsis_thaliana-Arabidopsis_thaliana
Oryza_sativa	#000066	dark_blue	Eukaryotes	Archaeplastida	Archaeplastida	Archaeplastida	Eukaryotes	Plantae	none	Poales	Poaceae	Oryza	Oryza_sativa	Oryza_sativa		Oryza_sativa	Archaeplastida|Eukaryotes|Plantae|none|Poales|Poaceae|Oryza|Oryza_sativa|Oryza_sativa		Oryza_sativa	Plantae-none-Poales-Poaceae-Oryza-Oryza_sativa-Oryza_sativa
Chondrus_crispus	#000066	dark_blue	Eukaryotes	Archaeplastida	Archaeplastida	Archaeplastida	Eukaryotes	Rhodophyta	Florideophyceae	Gigartinales	Gigartinaceae	Chondrus	Chondrus_crispus	Chondrus_crispus		Chondrus_crispus	Archaeplastida|Eukaryotes|Rhodophyta|Florideophyceae|Gigartinales|Gigartinaceae|Chondrus|Chondrus_crispus|Chondrus_crispus		Chondrus_crispus	Rhodophyta-Florideophyceae-Gigartinales-Gigartinaceae-Chondrus-Chondrus_crispus-Chondrus_crispus
Diphylleia_rotans	#000066	dark_blue	Eukaryotes	CRuMs	CRuMs	CRuMs	Eukaryotes	Plantae	none	Ranunculales	Berberidaceae	Diphylleia	Diphylleia_rotans	Diphylleia_rotans		Diphylleia_rotans	CRuMs|Eukaryotes|Plantae|none|Ranunculales|Berberidaceae|Diphylleia|Diphylleia_rotans|Diphylleia_rotans		Diphylleia_rotans	Plantae-none-Ranunculales-Berberidaceae-Diphylleia-Diphylleia_rotans-Diphylleia_rotans
Mantamonas_plastica	#000066	dark_blue	Eukaryotes	CRuMs	CRuMs	CRuMs	Eukaryotes	Sulcozoa	none	none	none	Mantamonas	Mantamonas_plastica	Mantamonas_plastica		Mantamonas_plastica	CRuMs|Eukaryotes|Sulcozoa|none|none|none|Mantamonas|Mantamonas_plastica|Mantamonas_plastica		Mantamonas_plastica	Sulcozoa-none-none-none-Mantamonas-Mantamonas_plastica-Mantamonas_plastica
Rigifila_ramosa	#000066	dark_blue	Eukaryotes	CRuMs	CRuMs	CRuMs	Eukaryotes	Sulcozoa	none	Rigifilida	Rigifilidae	Rigifila	Rigifila_ramosa	Rigifila_ramosa		Rigifila_ramosa	CRuMs|Eukaryotes|Sulcozoa|none|Rigifilida|Rigifilidae|Rigifila|Rigifila_ramosa|Rigifila_ramosa		Rigifila_ramosa	Sulcozoa-none-Rigifilida-Rigifilidae-Rigifila-Rigifila_ramosa-Rigifila_ramosa
Goniomonas_avonlea	#000066	dark_blue	Eukaryotes	Cryptista	Cryptista	Cryptista	Eukaryotes	Cryptophyta	Cryptophyceae	Cryptomonadales	Cryptomonadaceae	Goniomonas	Goniomonas_avonlea	Goniomonas_avonlea		Goniomonas_avonlea	Cryptista|Eukaryotes|Cryptophyta|Cryptophyceae|Cryptomonadales|Cryptomonadaceae|Goniomonas|Goniomonas_avonlea|Goniomonas_avonlea		Goniomonas_avonlea	Cryptophyta-Cryptophyceae-Cryptomonadales-Cryptomonadaceae-Goniomonas-Goniomonas_avonlea-Goniomonas_avonlea
Cryptophyceae_sp	#000066	dark_blue	Eukaryotes	Cryptista	Cryptista	Cryptista	Eukaryotes	Cryptophyta	Cryptophyceae	none	none	Cryptophyceae	Cryptophyceae_sp	Cryptophyceae_sp		Cryptophyceae_sp	Cryptista|Eukaryotes|Cryptophyta|Cryptophyceae|none|none|Cryptophyceae|Cryptophyceae_sp|Cryptophyceae_sp		Cryptophyceae_sp	Cryptophyta-Cryptophyceae-none-none-Cryptophyceae-Cryptophyceae_sp-Cryptophyceae_sp
Guillardia_theta	#000066	dark_blue	Eukaryotes	Cryptista	Cryptista	Cryptista	Eukaryotes	Cryptophyta	Cryptophyceae	Pyrenomonadales	Geminigeraceae	Guillardia	Guillardia_theta	Guillardia_theta		Guillardia_theta	Cryptista|Eukaryotes|Cryptophyta|Cryptophyceae|Pyrenomonadales|Geminigeraceae|Guillardia|Guillardia_theta|Guillardia_theta		Guillardia_theta	Cryptophyta-Cryptophyceae-Pyrenomonadales-Geminigeraceae-Guillardia-Guillardia_theta-Guillardia_theta
Dysnectes_brevis	#000066	dark_blue	Eukaryotes	Excavates	Excavates	Excavates	Eukaryotes	Metamonada	none	none	none	Dysnectes	Dysnectes_brevis	Dysnectes_brevis		Dysnectes_brevis	Excavates|Eukaryotes|Metamonada|none|none|none|Dysnectes|Dysnectes_brevis|Dysnectes_brevis		Dysnectes_brevis	Metamonada-none-none-none-Dysnectes-Dysnectes_brevis-Dysnectes_brevis
Ergobibamus_cyprinoides	#000066	dark_blue	Eukaryotes	Excavates	Excavates	Excavates	Eukaryotes	Metamonada	none	none	none	Ergobibamus	Ergobibamus_cyprinoides	Ergobibamus_cyprinoides		Ergobibamus_cyprinoides	Excavates|Eukaryotes|Metamonada|none|none|none|Ergobibamus|Ergobibamus_cyprinoides|Ergobibamus_cyprinoides		Ergobibamus_cyprinoides	Metamonada-none-none-none-Ergobibamus-Ergobibamus_cyprinoides-Ergobibamus_cyprinoides
Kipferlia_bialata	#000066	dark_blue	Eukaryotes	Excavates	Excavates	Excavates	Eukaryotes	Metamonada	none	none	none	Kipferlia	Kipferlia_bialata	Kipferlia_bialata		Kipferlia_bialata	Excavates|Eukaryotes|Metamonada|none|none|none|Kipferlia|Kipferlia_bialata|Kipferlia_bialata		Kipferlia_bialata	Metamonada-none-none-none-Kipferlia-Kipferlia_bialata-Kipferlia_bialata
Carpediemonas_membranifera	#000066	dark_blue	Eukaryotes	Excavates	Excavates	Excavates	Eukaryotes	none	Carpediemonadea	Carpediemonadida	Carpediemonadidae	Carpediemonas	Carpediemonas_membranifera	Carpediemonas_membranifera		Carpediemonas_membranifera	Excavates|Eukaryotes|none|Carpediemonadea|Carpediemonadida|Carpediemonadidae|Carpediemonas|Carpediemonas_membranifera|Carpediemonas_membranifera		Carpediemonas_membranifera	none-Carpediemonadea-Carpediemonadida-Carpediemonadidae-Carpediemonas-Carpediemonas_membranifera-Carpediemonas_membranifera
Stygiella_incarcerata	#000066	dark_blue	Eukaryotes	Excavates	Excavates	Excavates	Eukaryotes	none	Jakobea	Jakobida	none	Stygiella	Stygiella_incarcerata	Stygiella_incarcerata		Stygiella_incarcerata	Excavates|Eukaryotes|none|Jakobea|Jakobida|none|Stygiella|Stygiella_incarcerata|Stygiella_incarcerata		Stygiella_incarcerata	none-Jakobea-Jakobida-none-Stygiella-Stygiella_incarcerata-Stygiella_incarcerata
Trepomonas_sp	#000066	dark_blue	Eukaryotes	Excavates	Excavates	Excavates	Eukaryotes	none	none	none	Hexamitidae	Trepomonas	Trepomonas_sp	Trepomonas_sp		Trepomonas_sp	Excavates|Eukaryotes|none|none|none|Hexamitidae|Trepomonas|Trepomonas_sp|Trepomonas_sp		Trepomonas_sp	none-none-none-Hexamitidae-Trepomonas-Trepomonas_sp-Trepomonas_sp
Diplonema_papillatum	#000066	dark_blue	Eukaryotes	Excavates	Excavates	Excavates	Eukaryotes	none	none	none	Psychodidae	Diplonema	Diplonema_papillatum	Diplonema_papillatum		Diplonema_papillatum	Excavates|Eukaryotes|none|none|none|Psychodidae|Diplonema|Diplonema_papillatum|Diplonema_papillatum		Diplonema_papillatum	none-none-none-Psychodidae-Diplonema-Diplonema_papillatum-Diplonema_papillatum
Euglena_gracilis	#000066	dark_blue	Eukaryotes	Excavates	Excavates	Excavates	Eukaryotes	none	none	none	Euglenaceae	Euglena	Euglena_gracilis	Euglena_gracilis		Euglena_gracilis	Excavates|Eukaryotes|none|none|none|Euglenaceae|Euglena|Euglena_gracilis|Euglena_gracilis		Euglena_gracilis	none-none-none-Euglenaceae-Euglena-Euglena_gracilis-Euglena_gracilis
Aduncisulcus_paluster	#000066	dark_blue	Eukaryotes	Excavates	Excavates	Excavates	Eukaryotes	none	none	none	none	Aduncisulcus	Aduncisulcus_paluster	Aduncisulcus_paluster		Aduncisulcus_paluster	Excavates|Eukaryotes|none|none|none|none|Aduncisulcus|Aduncisulcus_paluster|Aduncisulcus_paluster		Aduncisulcus_paluster	none-none-none-none-Aduncisulcus-Aduncisulcus_paluster-Aduncisulcus_paluster
Bodo_saltans	#000066	dark_blue	Eukaryotes	Excavates	Excavates	Excavates	Eukaryotes	none	none	none	Bodonaceae	Bodo	Bodo_saltans	Bodo_saltans		Bodo_saltans	Excavates|Eukaryotes|none|none|none|Bodonaceae|Bodo|Bodo_saltans|Bodo_saltans		Bodo_saltans	none-none-none-Bodonaceae-Bodo-Bodo_saltans-Bodo_saltans
Trimastix_marina	#000066	dark_blue	Eukaryotes	Excavates	Excavates	Excavates	Eukaryotes	none	none	none	Trimastigidae	Trimastix	Trimastix_marina	Trimastix_marina		Trimastix_marina	Excavates|Eukaryotes|none|none|none|Trimastigidae|Trimastix|Trimastix_marina|Trimastix_marina		Trimastix_marina	none-none-none-Trimastigidae-Trimastix-Trimastix_marina-Trimastix_marina
Chilomastix_cuspidata	#000066	dark_blue	Eukaryotes	Excavates	Excavates	Excavates	Eukaryotes	none	none	Retortamonadida	Retortamonadidae	Chilomastix	Chilomastix_cuspidata	Chilomastix_cuspidata		Chilomastix_cuspidata	Excavates|Eukaryotes|none|none|Retortamonadida|Retortamonadidae|Chilomastix|Chilomastix_cuspidata|Chilomastix_cuspidata		Chilomastix_cuspidata	none-none-Retortamonadida-Retortamonadidae-Chilomastix-Chilomastix_cuspidata-Chilomastix_cuspidata
Naegleria_gruberi	#000066	dark_blue	Eukaryotes	Excavates	Excavates	Excavates	Eukaryotes	none	none	Schizopyrenida	Vahlkampfiidae	Naegleria	Naegleria_gruberi	Naegleria_gruberi		Naegleria_gruberi	Excavates|Eukaryotes|none|none|Schizopyrenida|Vahlkampfiidae|Naegleria|Naegleria_gruberi|Naegleria_gruberi		Naegleria_gruberi	none-none-Schizopyrenida-Vahlkampfiidae-Naegleria-Naegleria_gruberi-Naegleria_gruberi
Chrysochromulina_sp	#000066	dark_blue	Eukaryotes	Haptista	Haptista	Haptista	Eukaryotes	Haptophyta	Prymnesiophyceae	Prymnesiales	Chrysochromulinaceae	Chrysochromulina	Chrysochromulina_sp	Chrysochromulina_sp		Chrysochromulina_sp	Haptista|Eukaryotes|Haptophyta|Prymnesiophyceae|Prymnesiales|Chrysochromulinaceae|Chrysochromulina|Chrysochromulina_sp|Chrysochromulina_sp		Chrysochromulina_sp	Haptophyta-Prymnesiophyceae-Prymnesiales-Chrysochromulinaceae-Chrysochromulina-Chrysochromulina_sp-Chrysochromulina_sp
Acanthocystis_sp	#000066	dark_blue	Eukaryotes	Haptista	Haptista	Haptista	Eukaryotes	Heliozoa	Centrohelea	Centrohelida	Acanthocystidae	Acanthocystis	Acanthocystis_sp	Acanthocystis_sp		Acanthocystis_sp	Haptista|Eukaryotes|Heliozoa|Centrohelea|Centrohelida|Acanthocystidae|Acanthocystis|Acanthocystis_sp|Acanthocystis_sp		Acanthocystis_sp	Heliozoa-Centrohelea-Centrohelida-Acanthocystidae-Acanthocystis-Acanthocystis_sp-Acanthocystis_sp
Choanocystis_sp	#000066	dark_blue	Eukaryotes	Haptista	Haptista	Haptista	Eukaryotes	Heliozoa	Centrohelea	Centrohelida	Acanthocystidae	Choanocystis	Choanocystis_sp	Choanocystis_sp		Choanocystis_sp	Haptista|Eukaryotes|Heliozoa|Centrohelea|Centrohelida|Acanthocystidae|Choanocystis|Choanocystis_sp|Choanocystis_sp		Choanocystis_sp	Heliozoa-Centrohelea-Centrohelida-Acanthocystidae-Choanocystis-Choanocystis_sp-Choanocystis_sp
Raineriophrys_erinaceoides	#000066	dark_blue	Eukaryotes	Haptista	Haptista	Haptista	Eukaryotes	none	none	none	Acanthocystidae	Raineriophrys	Raineriophrys_erinaceoides	Raineriophrys_erinaceoides		Raineriophrys_erinaceoides	Haptista|Eukaryotes|none|none|none|Acanthocystidae|Raineriophrys|Raineriophrys_erinaceoides|Raineriophrys_erinaceoides		Raineriophrys_erinaceoides	none-none-none-Acanthocystidae-Raineriophrys-Raineriophrys_erinaceoides-Raineriophrys_erinaceoides
Raphidiophrys_heterophryoidea	#000066	dark_blue	Eukaryotes	Haptista	Haptista	Haptista	Eukaryotes	none	none	none	Acanthocystidae	Raphidiophrys	Raphidiophrys_heterophryoidea	Raphidiophrys_heterophryoidea		Raphidiophrys_heterophryoidea	Haptista|Eukaryotes|none|none|none|Acanthocystidae|Raphidiophrys|Raphidiophrys_heterophryoidea|Raphidiophrys_heterophryoidea		Raphidiophrys_heterophryoidea	none-none-none-Acanthocystidae-Raphidiophrys-Raphidiophrys_heterophryoidea-Raphidiophrys_heterophryoidea
Emiliana_huxleyi	#000066	dark_blue	Eukaryotes	Haptista	Haptista	Haptista	Eukaryotes	none	none	none	Tropiduchidae	Emiliana	Emiliana_huxleyi	Emiliana_huxleyi		Emiliana_huxleyi	Haptista|Eukaryotes|none|none|none|Tropiduchidae|Emiliana|Emiliana_huxleyi|Emiliana_huxleyi		Emiliana_huxleyi	none-none-none-Tropiduchidae-Emiliana-Emiliana_huxleyi-Emiliana_huxleyi
Hemimastix_kukwesjijk	#000066	dark_blue	Eukaryotes	Hemimastigophora	Hemimastigophora	Hemimastigophora	Eukaryotes	Apusozoa	Thecomonadea	Hemimastigida	none	Hemimastix	Hemimastix_kukwesjijk	Hemimastix_kukwesjijk		Hemimastix_kukwesjijk	Hemimastigophora|Eukaryotes|Apusozoa|Thecomonadea|Hemimastigida|none|Hemimastix|Hemimastix_kukwesjijk|Hemimastix_kukwesjijk		Hemimastix_kukwesjijk	Apusozoa-Thecomonadea-Hemimastigida-none-Hemimastix-Hemimastix_kukwesjijk-Hemimastix_kukwesjijk
Spironema_multiciliatum	#000066	dark_blue	Eukaryotes	Hemimastigophora	Hemimastigophora	Hemimastigophora	Eukaryotes	none	none	none	Spirochaetaceae	Spironema	Spironema_multiciliatum	Spironema_multiciliatum		Spironema_multiciliatum	Hemimastigophora|Eukaryotes|none|none|none|Spirochaetaceae|Spironema|Spironema_multiciliatum|Spironema_multiciliatum		Spironema_multiciliatum	none-none-none-Spirochaetaceae-Spironema-Spironema_multiciliatum-Spironema_multiciliatum
Gefionella_okellyi	#000066	dark_blue	Eukaryotes	Malawimonadidae	Malawimonadidae	Malawimonadidae	Eukaryotes	none	none	none	none	Gefionella	Gefionella_okellyi	Gefionella_okellyi		Gefionella_okellyi	Malawimonadidae|Eukaryotes|none|none|none|none|Gefionella|Gefionella_okellyi|Gefionella_okellyi		Gefionella_okellyi	none-none-none-none-Gefionella-Gefionella_okellyi-Gefionella_okellyi
Limulus_polyphemus	#000066	dark_blue	Eukaryotes	Obazoa	Obazoa	Obazoa	Eukaryotes	Arthropoda	none	Xiphosura	Limulidae	Limulus	Limulus_polyphemus	Limulus_polyphemus		Limulus_polyphemus	Obazoa|Eukaryotes|Arthropoda|none|Xiphosura|Limulidae|Limulus|Limulus_polyphemus|Limulus_polyphemus		Limulus_polyphemus	Arthropoda-none-Xiphosura-Limulidae-Limulus-Limulus_polyphemus-Limulus_polyphemus
Salpingoeca_rosetta	#000066	dark_blue	Eukaryotes	Obazoa	Obazoa	Obazoa	Eukaryotes	Choanozoa	Choanoflagellatea	Choanoflagellida	Salpingoecidae	Salpingoeca	Salpingoeca_rosetta	Salpingoeca_rosetta		Salpingoeca_rosetta	Obazoa|Eukaryotes|Choanozoa|Choanoflagellatea|Choanoflagellida|Salpingoecidae|Salpingoeca|Salpingoeca_rosetta|Salpingoeca_rosetta		Salpingoeca_rosetta	Choanozoa-Choanoflagellatea-Choanoflagellida-Salpingoecidae-Salpingoeca-Salpingoeca_rosetta-Salpingoeca_rosetta
Xenopus_tropicalis	#000066	dark_blue	Eukaryotes	Obazoa	Obazoa	Obazoa	Eukaryotes	Chordata	Amphibia	Anura	Pipidae	Xenopus	Xenopus_tropicalis	Xenopus_tropicalis		Xenopus_tropicalis	Obazoa|Eukaryotes|Chordata|Amphibia|Anura|Pipidae|Xenopus|Xenopus_tropicalis|Xenopus_tropicalis		Xenopus_tropicalis	Chordata-Amphibia-Anura-Pipidae-Xenopus-Xenopus_tropicalis-Xenopus_tropicalis
Homo_sapiens	#000066	dark_blue	Eukaryotes	Obazoa	Obazoa	Obazoa	Eukaryotes	Chordata	Mammalia	Mammalia	Hominidae	Homo	Homo_sapiens	Homo_sapiens		Homo_sapiens	Obazoa|Eukaryotes|Chordata|Mammalia|Mammalia|Hominidae|Homo|Homo_sapiens|Homo_sapiens		Homo_sapiens	Chordata-Mammalia-Mammalia-Hominidae-Homo-Homo_sapiens-Homo_sapiens
Nematostella_vectensis	#000066	dark_blue	Eukaryotes	Obazoa	Obazoa	Obazoa	Eukaryotes	Cnidaria	Anthozoa	Actiniaria	Edwardsiidae	Nematostella	Nematostella_vectensis	Nematostella_vectensis		Nematostella_vectensis	Obazoa|Eukaryotes|Cnidaria|Anthozoa|Actiniaria|Edwardsiidae|Nematostella|Nematostella_vectensis|Nematostella_vectensis		Nematostella_vectensis	Cnidaria-Anthozoa-Actiniaria-Edwardsiidae-Nematostella-Nematostella_vectensis-Nematostella_vectensis
Allomyces_macrogynus	#000066	dark_blue	Eukaryotes	Obazoa	Obazoa	Obazoa	Eukaryotes	Fungi	Blastocladiomycetes	Blastocladiales	Blastocladiaceae	Allomyces	Allomyces_macrogynus	Allomyces_macrogynus		Allomyces_macrogynus	Obazoa|Eukaryotes|Fungi|Blastocladiomycetes|Blastocladiales|Blastocladiaceae|Allomyces|Allomyces_macrogynus|Allomyces_macrogynus		Allomyces_macrogynus	Fungi-Blastocladiomycetes-Blastocladiales-Blastocladiaceae-Allomyces-Allomyces_macrogynus-Allomyces_macrogynus
Lobosporangium_transversale	#000066	dark_blue	Eukaryotes	Obazoa	Obazoa	Obazoa	Eukaryotes	Fungi	Mortierellomycetes	Mortierellales	Mortierellaceae	Lobosporangium	Lobosporangium_transversale	Lobosporangium_transversale		Lobosporangium_transversale	Obazoa|Eukaryotes|Fungi|Mortierellomycetes|Mortierellales|Mortierellaceae|Lobosporangium|Lobosporangium_transversale|Lobosporangium_transversale		Lobosporangium_transversale	Fungi-Mortierellomycetes-Mortierellales-Mortierellaceae-Lobosporangium-Lobosporangium_transversale-Lobosporangium_transversale
Schizosaccharomyces_pombe	#000066	dark_blue	Eukaryotes	Obazoa	Obazoa	Obazoa	Eukaryotes	Fungi	Schizosaccharomycetes	Schizosaccharomycetales	Schizosaccharomycetaceae	Schizosaccharomyces	Schizosaccharomyces_pombe	Schizosaccharomyces_pombe		Schizosaccharomyces_pombe	Obazoa|Eukaryotes|Fungi|Schizosaccharomycetes|Schizosaccharomycetales|Schizosaccharomycetaceae|Schizosaccharomyces|Schizosaccharomyces_pombe|Schizosaccharomyces_pombe		Schizosaccharomyces_pombe	Fungi-Schizosaccharomycetes-Schizosaccharomycetales-Schizosaccharomycetaceae-Schizosaccharomyces-Schizosaccharomyces_pombe-Schizosaccharomyces_pombe
Saccharomyces_cerevisiae	#000066	dark_blue	Eukaryotes	Obazoa	Obazoa	Obazoa	Eukaryotes	Fungi	Saccharomycetes	Saccharomycetales	Saccharomycetaceae	Saccharomyces	Saccharomyces_cerevisiae	Saccharomyces_cerevisiae		Saccharomyces_cerevisiae	Obazoa|Eukaryotes|Fungi|Saccharomycetes|Saccharomycetales|Saccharomycetaceae|Saccharomyces|Saccharomyces_cerevisiae|Saccharomyces_cerevisiae		Saccharomyces_cerevisiae	Fungi-Saccharomycetes-Saccharomycetales-Saccharomycetaceae-Saccharomyces-Saccharomyces_cerevisiae-Saccharomyces_cerevisiae
Spizellomyces_punctatus	#000066	dark_blue	Eukaryotes	Obazoa	Obazoa	Obazoa	Eukaryotes	Fungi	Spizellomycetes	Spizellomycetales	Spizellomycetaceae	Spizellomyces	Spizellomyces_punctatus	Spizellomyces_punctatus		Spizellomyces_punctatus	Obazoa|Eukaryotes|Fungi|Spizellomycetes|Spizellomycetales|Spizellomycetaceae|Spizellomyces|Spizellomyces_punctatus|Spizellomyces_punctatus		Spizellomyces_punctatus	Fungi-Spizellomycetes-Spizellomycetales-Spizellomycetaceae-Spizellomyces-Spizellomyces_punctatus-Spizellomyces_punctatus
Lottia_gigantea	#000066	dark_blue	Eukaryotes	Obazoa	Obazoa	Obazoa	Eukaryotes	Mollusca	Gastropoda	none	Lottiidae	Lottia	Lottia_gigantea	Lottia_gigantea		Lottia_gigantea	Obazoa|Eukaryotes|Mollusca|Gastropoda|none|Lottiidae|Lottia|Lottia_gigantea|Lottia_gigantea		Lottia_gigantea	Mollusca-Gastropoda-none-Lottiidae-Lottia-Lottia_gigantea-Lottia_gigantea
Monosiga_brevicollis	#000066	dark_blue	Eukaryotes	Obazoa	Obazoa	Obazoa	Eukaryotes	none	none	Choanoflagellida	Salpingoecidae	Monosiga	Monosiga_brevicollis	Monosiga_brevicollis		Monosiga_brevicollis	Obazoa|Eukaryotes|none|none|Choanoflagellida|Salpingoecidae|Monosiga|Monosiga_brevicollis|Monosiga_brevicollis		Monosiga_brevicollis	none-none-Choanoflagellida-Salpingoecidae-Monosiga-Monosiga_brevicollis-Monosiga_brevicollis
Fonticula_alba	#000066	dark_blue	Eukaryotes	Obazoa	Obazoa	Obazoa	Eukaryotes	none	none	Cristidiscoidea	Fonticulaceae	Fonticula	Fonticula_alba	Fonticula_alba		Fonticula_alba	Obazoa|Eukaryotes|none|none|Cristidiscoidea|Fonticulaceae|Fonticula|Fonticula_alba|Fonticula_alba		Fonticula_alba	none-none-Cristidiscoidea-Fonticulaceae-Fonticula-Fonticula_alba-Fonticula_alba
Parvularia_atlantis	#000066	dark_blue	Eukaryotes	Obazoa	Obazoa	Obazoa	Eukaryotes	none	none	none	none	Parvularia	Parvularia_atlantis	Parvularia_atlantis		Parvularia_atlantis	Obazoa|Eukaryotes|none|none|none|none|Parvularia|Parvularia_atlantis|Parvularia_atlantis		Parvularia_atlantis	none-none-none-none-Parvularia-Parvularia_atlantis-Parvularia_atlantis
Amphimedon_queenslandica	#000066	dark_blue	Eukaryotes	Obazoa	Obazoa	Obazoa	Eukaryotes	Porifera	none	Demospongiae	Niphatidae	Amphimedon	Amphimedon_queenslandica	Amphimedon_queenslandica		Amphimedon_queenslandica	Obazoa|Eukaryotes|Porifera|none|Demospongiae|Niphatidae|Amphimedon|Amphimedon_queenslandica|Amphimedon_queenslandica		Amphimedon_queenslandica	Porifera-none-Demospongiae-Niphatidae-Amphimedon-Amphimedon_queenslandica-Amphimedon_queenslandica
Phaeodactylum_tricornutum	#000066	dark_blue	Eukaryotes	SAR	SAR	SAR	Eukaryotes	Bacillariophyta	Bacillariophyceae	Naviculales	Phaeodactylaceae	Phaeodactylum	Phaeodactylum_tricornutum	Phaeodactylum_tricornutum		Phaeodactylum_tricornutum	SAR|Eukaryotes|Bacillariophyta|Bacillariophyceae|Naviculales|Phaeodactylaceae|Phaeodactylum|Phaeodactylum_tricornutum|Phaeodactylum_tricornutum		Phaeodactylum_tricornutum	Bacillariophyta-Bacillariophyceae-Naviculales-Phaeodactylaceae-Phaeodactylum-Phaeodactylum_tricornutum-Phaeodactylum_tricornutum
Leptocylindrus_danicus	#000066	dark_blue	Eukaryotes	SAR	SAR	SAR	Eukaryotes	Bacillariophyta	Coscinodiscophyceae	Leptocylindrales	Leptocylindraceae	Leptocylindrus	Leptocylindrus_danicus	Leptocylindrus_danicus		Leptocylindrus_danicus	SAR|Eukaryotes|Bacillariophyta|Coscinodiscophyceae|Leptocylindrales|Leptocylindraceae|Leptocylindrus|Leptocylindrus_danicus|Leptocylindrus_danicus		Leptocylindrus_danicus	Bacillariophyta-Coscinodiscophyceae-Leptocylindrales-Leptocylindraceae-Leptocylindrus-Leptocylindrus_danicus-Leptocylindrus_danicus
Thalassiosira_oceanica	#000066	dark_blue	Eukaryotes	SAR	SAR	SAR	Eukaryotes	Bacillariophyta	Coscinodiscophyceae	Thalassiosirales	Thalassiosiraceae	Thalassiosira	Thalassiosira_oceanica	Thalassiosira_oceanica		Thalassiosira_oceanica	SAR|Eukaryotes|Bacillariophyta|Coscinodiscophyceae|Thalassiosirales|Thalassiosiraceae|Thalassiosira|Thalassiosira_oceanica|Thalassiosira_oceanica		Thalassiosira_oceanica	Bacillariophyta-Coscinodiscophyceae-Thalassiosirales-Thalassiosiraceae-Thalassiosira-Thalassiosira_oceanica-Thalassiosira_oceanica
Thalassiosira_pseudonana	#000066	dark_blue	Eukaryotes	SAR	SAR	SAR	Eukaryotes	Bacillariophyta	Coscinodiscophyceae	Thalassiosirales	Thalassiosiraceae	Thalassiosira	Thalassiosira_pseudonana	Thalassiosira_pseudonana		Thalassiosira_pseudonana	SAR|Eukaryotes|Bacillariophyta|Coscinodiscophyceae|Thalassiosirales|Thalassiosiraceae|Thalassiosira|Thalassiosira_pseudonana|Thalassiosira_pseudonana		Thalassiosira_pseudonana	Bacillariophyta-Coscinodiscophyceae-Thalassiosirales-Thalassiosiraceae-Thalassiosira-Thalassiosira_pseudonana-Thalassiosira_pseudonana
Odontella_aurita	#000066	dark_blue	Eukaryotes	SAR	SAR	SAR	Eukaryotes	Bacillariophyta	Mediophyceae	Eupodiscales	Eupodiscaceae	Odontella	Odontella_aurita	Odontella_aurita		Odontella_aurita	SAR|Eukaryotes|Bacillariophyta|Mediophyceae|Eupodiscales|Eupodiscaceae|Odontella|Odontella_aurita|Odontella_aurita		Odontella_aurita	Bacillariophyta-Mediophyceae-Eupodiscales-Eupodiscaceae-Odontella-Odontella_aurita-Odontella_aurita
Bigelowiella_natans	#000066	dark_blue	Eukaryotes	SAR	SAR	SAR	Eukaryotes	Cercozoa	none	none	Chlorarachniaceae	Bigelowiella	Bigelowiella_natans	Bigelowiella_natans		Bigelowiella_natans	SAR|Eukaryotes|Cercozoa|none|none|Chlorarachniaceae|Bigelowiella|Bigelowiella_natans|Bigelowiella_natans		Bigelowiella_natans	Cercozoa-none-none-Chlorarachniaceae-Bigelowiella-Bigelowiella_natans-Bigelowiella_natans
Stentor_coeruleus	#000066	dark_blue	Eukaryotes	SAR	SAR	SAR	Eukaryotes	Ciliophora	Heterotrichea	Heterotrichida	Stentoridae	Stentor	Stentor_coeruleus	Stentor_coeruleus		Stentor_coeruleus	SAR|Eukaryotes|Ciliophora|Heterotrichea|Heterotrichida|Stentoridae|Stentor|Stentor_coeruleus|Stentor_coeruleus		Stentor_coeruleus	Ciliophora-Heterotrichea-Heterotrichida-Stentoridae-Stentor-Stentor_coeruleus-Stentor_coeruleus
Tetrahymena_thermophila	#000066	dark_blue	Eukaryotes	SAR	SAR	SAR	Eukaryotes	Ciliophora	Oligohymenophorea	Hymenostomatida	Tetrahymenidae	Tetrahymena	Tetrahymena_thermophila	Tetrahymena_thermophila		Tetrahymena_thermophila	SAR|Eukaryotes|Ciliophora|Oligohymenophorea|Hymenostomatida|Tetrahymenidae|Tetrahymena|Tetrahymena_thermophila|Tetrahymena_thermophila		Tetrahymena_thermophila	Ciliophora-Oligohymenophorea-Hymenostomatida-Tetrahymenidae-Tetrahymena-Tetrahymena_thermophila-Tetrahymena_thermophila
Paramecium_tetraurelia	#000066	dark_blue	Eukaryotes	SAR	SAR	SAR	Eukaryotes	Ciliophora	Oligohymenophorea	Peniculida	Parameciidae	Paramecium	Paramecium_tetraurelia	Paramecium_tetraurelia		Paramecium_tetraurelia	SAR|Eukaryotes|Ciliophora|Oligohymenophorea|Peniculida|Parameciidae|Paramecium|Paramecium_tetraurelia|Paramecium_tetraurelia		Paramecium_tetraurelia	Ciliophora-Oligohymenophorea-Peniculida-Parameciidae-Paramecium-Paramecium_tetraurelia-Paramecium_tetraurelia
Oxytricha_trifallax	#000066	dark_blue	Eukaryotes	SAR	SAR	SAR	Eukaryotes	Ciliophora	Spirotrichea	none	Oxytrichidae	Oxytricha	Oxytricha_trifallax	Oxytricha_trifallax		Oxytricha_trifallax	SAR|Eukaryotes|Ciliophora|Spirotrichea|none|Oxytrichidae|Oxytricha|Oxytricha_trifallax|Oxytricha_trifallax		Oxytricha_trifallax	Ciliophora-Spirotrichea-none-Oxytrichidae-Oxytricha-Oxytricha_trifallax-Oxytricha_trifallax
Stylonychia_lemnae	#000066	dark_blue	Eukaryotes	SAR	SAR	SAR	Eukaryotes	Ciliophora	Spirotrichea	none	Oxytrichidae	Stylonychia	Stylonychia_lemnae	Stylonychia_lemnae		Stylonychia_lemnae	SAR|Eukaryotes|Ciliophora|Spirotrichea|none|Oxytrichidae|Stylonychia|Stylonychia_lemnae|Stylonychia_lemnae		Stylonychia_lemnae	Ciliophora-Spirotrichea-none-Oxytrichidae-Stylonychia-Stylonychia_lemnae-Stylonychia_lemnae
Noctiluca_scintillans	#000066	dark_blue	Eukaryotes	SAR	SAR	SAR	Eukaryotes	Dinoflagellata	Dinophyceae	Noctilucales	Noctilucaceae	Noctiluca	Noctiluca_scintillans	Noctiluca_scintillans		Noctiluca_scintillans	SAR|Eukaryotes|Dinoflagellata|Dinophyceae|Noctilucales|Noctilucaceae|Noctiluca|Noctiluca_scintillans|Noctiluca_scintillans		Noctiluca_scintillans	Dinoflagellata-Dinophyceae-Noctilucales-Noctilucaceae-Noctiluca-Noctiluca_scintillans-Noctiluca_scintillans
Polarella_glacialis	#000066	dark_blue	Eukaryotes	SAR	SAR	SAR	Eukaryotes	Dinoflagellata	Dinophyceae	Suessiales	none	Polarella	Polarella_glacialis	Polarella_glacialis		Polarella_glacialis	SAR|Eukaryotes|Dinoflagellata|Dinophyceae|Suessiales|none|Polarella|Polarella_glacialis|Polarella_glacialis		Polarella_glacialis	Dinoflagellata-Dinophyceae-Suessiales-none-Polarella-Polarella_glacialis-Polarella_glacialis
Protoceratium_reticulatum	#000066	dark_blue	Eukaryotes	SAR	SAR	SAR	Eukaryotes	none	Dinophyceae	Gonyaulacales	Gonyaulacaceae	Protoceratium	Protoceratium_reticulatum	Protoceratium_reticulatum		Protoceratium_reticulatum	SAR|Eukaryotes|none|Dinophyceae|Gonyaulacales|Gonyaulacaceae|Protoceratium|Protoceratium_reticulatum|Protoceratium_reticulatum		Protoceratium_reticulatum	none-Dinophyceae-Gonyaulacales-Gonyaulacaceae-Protoceratium-Protoceratium_reticulatum-Protoceratium_reticulatum
Amphidinium_carterae	#000066	dark_blue	Eukaryotes	SAR	SAR	SAR	Eukaryotes	none	Dinophyceae	Gymnodiniales	Gymnodiniaceae	Amphidinium	Amphidinium_carterae	Amphidinium_carterae		Amphidinium_carterae	SAR|Eukaryotes|none|Dinophyceae|Gymnodiniales|Gymnodiniaceae|Amphidinium|Amphidinium_carterae|Amphidinium_carterae		Amphidinium_carterae	none-Dinophyceae-Gymnodiniales-Gymnodiniaceae-Amphidinium-Amphidinium_carterae-Amphidinium_carterae
Togula_jolla	#000066	dark_blue	Eukaryotes	SAR	SAR	SAR	Eukaryotes	none	Dinophyceae	Gymnodiniales	Gymnodiniaceae	Togula	Togula_jolla	Togula_jolla		Togula_jolla	SAR|Eukaryotes|none|Dinophyceae|Gymnodiniales|Gymnodiniaceae|Togula|Togula_jolla|Togula_jolla		Togula_jolla	none-Dinophyceae-Gymnodiniales-Gymnodiniaceae-Togula-Togula_jolla-Togula_jolla
Reticulomyxa_filosa	#000066	dark_blue	Eukaryotes	SAR	SAR	SAR	Eukaryotes	none	none	none	Reticulomyxidae	Reticulomyxa	Reticulomyxa_filosa	Reticulomyxa_filosa		Reticulomyxa_filosa	SAR|Eukaryotes|none|none|none|Reticulomyxidae|Reticulomyxa|Reticulomyxa_filosa|Reticulomyxa_filosa		Reticulomyxa_filosa	none-none-none-Reticulomyxidae-Reticulomyxa-Reticulomyxa_filosa-Reticulomyxa_filosa
Aureococcus_anophagefferens	#000066	dark_blue	Eukaryotes	SAR	SAR	SAR	Eukaryotes	none	none	none	Pelagomonadaceae	Aureococcus	Aureococcus_anophagefferens	Aureococcus_anophagefferens		Aureococcus_anophagefferens	SAR|Eukaryotes|none|none|none|Pelagomonadaceae|Aureococcus|Aureococcus_anophagefferens|Aureococcus_anophagefferens		Aureococcus_anophagefferens	none-none-none-Pelagomonadaceae-Aureococcus-Aureococcus_anophagefferens-Aureococcus_anophagefferens
Elphidium_margaritaceum	#000066	dark_blue	Eukaryotes	SAR	SAR	SAR	Eukaryotes	none	none	Rotaliida	Elphidiidae	Elphidium	Elphidium_margaritaceum	Elphidium_margaritaceum		Elphidium_margaritaceum	SAR|Eukaryotes|none|none|Rotaliida|Elphidiidae|Elphidium|Elphidium_margaritaceum|Elphidium_margaritaceum		Elphidium_margaritaceum	none-none-Rotaliida-Elphidiidae-Elphidium-Elphidium_margaritaceum-Elphidium_margaritaceum
Fragilariopsis_cylindrus	#000066	dark_blue	Eukaryotes	SAR	SAR	SAR	Eukaryotes	Ochrophyta	Bacillariophyceae	Bacillariales	Bacillariaceae	Fragilariopsis	Fragilariopsis_cylindrus	Fragilariopsis_cylindrus		Fragilariopsis_cylindrus	SAR|Eukaryotes|Ochrophyta|Bacillariophyceae|Bacillariales|Bacillariaceae|Fragilariopsis|Fragilariopsis_cylindrus|Fragilariopsis_cylindrus		Fragilariopsis_cylindrus	Ochrophyta-Bacillariophyceae-Bacillariales-Bacillariaceae-Fragilariopsis-Fragilariopsis_cylindrus-Fragilariopsis_cylindrus
Nitzschia_RCC80	#000066	dark_blue	Eukaryotes	SAR	SAR	SAR	Eukaryotes	Ochrophyta	Bacillariophyceae	Bacillariales	Bacillariaceae	Nitzschia	Nitzschia_RCC80	Nitzschia_RCC80		Nitzschia_RCC80	SAR|Eukaryotes|Ochrophyta|Bacillariophyceae|Bacillariales|Bacillariaceae|Nitzschia|Nitzschia_RCC80|Nitzschia_RCC80		Nitzschia_RCC80	Ochrophyta-Bacillariophyceae-Bacillariales-Bacillariaceae-Nitzschia-Nitzschia_RCC80-Nitzschia_RCC80
Fistulifera_solaris	#000066	dark_blue	Eukaryotes	SAR	SAR	SAR	Eukaryotes	Ochrophyta	Bacillariophyceae	Naviculales	Naviculaceae	Fistulifera	Fistulifera_solaris	Fistulifera_solaris		Fistulifera_solaris	SAR|Eukaryotes|Ochrophyta|Bacillariophyceae|Naviculales|Naviculaceae|Fistulifera|Fistulifera_solaris|Fistulifera_solaris		Fistulifera_solaris	Ochrophyta-Bacillariophyceae-Naviculales-Naviculaceae-Fistulifera-Fistulifera_solaris-Fistulifera_solaris
Bolidomonas_pacifica	#000066	dark_blue	Eukaryotes	SAR	SAR	SAR	Eukaryotes	Stramenopiles	Bolidophyceae	Bolidomonadales	Bolidomonadaceae	Bolidomonas	Bolidomonas_pacifica	Bolidomonas_pacifica		Bolidomonas_pacifica	SAR|Eukaryotes|Stramenopiles|Bolidophyceae|Bolidomonadales|Bolidomonadaceae|Bolidomonas|Bolidomonas_pacifica|Bolidomonas_pacifica		Bolidomonas_pacifica	Stramenopiles-Bolidophyceae-Bolidomonadales-Bolidomonadaceae-Bolidomonas-Bolidomonas_pacifica-Bolidomonas_pacifica
Nannochloropsis_gaditana	#000066	dark_blue	Eukaryotes	SAR	SAR	SAR	Eukaryotes	Stramenopiles	Eustigmatophyceae	Eustigmatales	Monodopsidaceae	Nannochloropsis	Nannochloropsis_gaditana	Nannochloropsis_gaditana		Nannochloropsis_gaditana	SAR|Eukaryotes|Stramenopiles|Eustigmatophyceae|Eustigmatales|Monodopsidaceae|Nannochloropsis|Nannochloropsis_gaditana|Nannochloropsis_gaditana		Nannochloropsis_gaditana	Stramenopiles-Eustigmatophyceae-Eustigmatales-Monodopsidaceae-Nannochloropsis-Nannochloropsis_gaditana-Nannochloropsis_gaditana
Thraustotheca_clavata	#000066	dark_blue	Eukaryotes	SAR	SAR	SAR	Eukaryotes	Stramenopiles	Oomycetes	Saprolegniales	Saprolegniaceae	Thraustotheca	Thraustotheca_clavata	Thraustotheca_clavata		Thraustotheca_clavata	SAR|Eukaryotes|Stramenopiles|Oomycetes|Saprolegniales|Saprolegniaceae|Thraustotheca|Thraustotheca_clavata|Thraustotheca_clavata		Thraustotheca_clavata	Stramenopiles-Oomycetes-Saprolegniales-Saprolegniaceae-Thraustotheca-Thraustotheca_clavata-Thraustotheca_clavata
Ectocarpus_siliculosus	#000066	dark_blue	Eukaryotes	SAR	SAR	SAR	Eukaryotes	Stramenopiles	Phaeophyceae	Ectocarpales	Ectocarpaceae	Ectocarpus	Ectocarpus_siliculosus	Ectocarpus_siliculosus		Ectocarpus_siliculosus	SAR|Eukaryotes|Stramenopiles|Phaeophyceae|Ectocarpales|Ectocarpaceae|Ectocarpus|Ectocarpus_siliculosus|Ectocarpus_siliculosus		Ectocarpus_siliculosus	Stramenopiles-Phaeophyceae-Ectocarpales-Ectocarpaceae-Ectocarpus-Ectocarpus_siliculosus-Ectocarpus_siliculosus
Telonema_spP1	#000066	dark_blue	Eukaryotes	Telonemia	Telonemia	Telonemia	Eukaryotes	none	none	Telonemida	none	Telonema	Telonema_spP1	Telonema_spP1		Telonema_spP1	Telonemia|Eukaryotes|none|none|Telonemida|none|Telonema|Telonema_spP1|Telonema_spP1		Telonema_spP1	none-none-Telonemida-none-Telonema-Telonema_spP1-Telonema_spP1
Telonema_spP2	#000066	dark_blue	Eukaryotes	Telonemia	Telonemia	Telonemia	Eukaryotes	none	none	Telonemida	none	Telonema	Telonema_spP2	Telonema_spP2		Telonema_spP2	Telonemia|Eukaryotes|none|none|Telonemida|none|Telonema|Telonema_spP2|Telonema_spP2		Telonema_spP2	none-none-Telonemida-none-Telonema-Telonema_spP2-Telonema_spP2
Telonema_subtile	#000066	dark_blue	Eukaryotes	Telonemia	Telonemia	Telonemia	Eukaryotes	none	none	Telonemida	none	Telonema	Telonema_subtile	Telonema_subtile		Telonema_subtile	Telonemia|Eukaryotes|none|none|Telonemida|none|Telonema|Telonema_subtile|Telonema_subtile		Telonema_subtile	none-none-Telonemida-none-Telonema-Telonema_subtile-Telonema_subtile

### Sheet: 98 genomes transcriptomes
	file	sps	code (ADD ORGANEL)											code5lettres	sps	sps	sps	sps	sps	phyla	phyla	g/t	n/m/c			CODE WITHOUT ORGANEL	in whole euka/as to be treated	origin from genome/transcriptome	nb proteins	origine
	Cyanophora-paradoxa.fa	Cyanophora-paradoxa	CparaPGg	[&!color=#00cc00]	1	Archaeplastida:		1	1	A/E	Cyanophora paradoxa	Archaeplastida	Glaucophyta	Cpara	C	p	a	r	a	P	G	g	see organel	0	t	CparaPGg	whole euka	dna	32167	NCBI?
	Chondrus-crispus.fa	Chondrus-crispus	CcrisPRg	[&!color=#00cc00]	2			1	2	A/E	Chondrus crispus	Archaeplastida	Rhodophyta	Ccris	C	c	r	i	s	P	R	g	see organel	0		CcrisPRg	whole euka	dna	9807	NCBI?
	Galdieria-sulphuraria.fa	Galdieria-sulphuraria	GsulpPRg	[&!color=#00cc00]	3			1	3	A/E	Galdieria sulphuraria	Archaeplastida	Rhodophyta	Gsulp	G	s	u	l	p	P	R	g	see organel	0		GsulpPRg	whole euka	dna	7174	NCBI?
	Cyanidioschyzon-merolae.fa	Cyanidioschyzon-merolae	CmeroPRg	[&!color=#00cc00]	4			1	4	A/E	Cyanidioschyzon merolae	Archaeplastida	Rhodophyta	Cmero	C	m	e	r	o	P	R	g	see organel	0		CmeroPRg	whole euka	dna	4803	NCBI?
	Porphyra-umbilicalis.fa	Porphyra-umbilicalis	PumbiPRg	[&!color=#00cc00]	5			1	5	A/E	Porphyra umbilicalis	Archaeplastida	rhodophyta	Pumbi	P	u	m	b	i	P	R	g	see organel	0		PumbiPRg	whole euka	dna	13360	NCBI?
	Chlamydomonas-reinhardtii.fa	Chlamydomonas-reinhardtii	CreinPCg	[&!color=#00cc00]	6			1	6	A/E	Chlamydomonas reinhardtii	Archaeplastida	Chlorophyta	Crein	C	r	e	i	n	P	C	g	see organel	0		CreinPCg	whole euka	dna	14488	NCBI?
	Volvox-carteri.fa	Volvox-carteri	VcartPCg	[&!color=#00cc00]	7			1	7	A/E	Volvox carteri	Archaeplastida	Chlorophyta	Vcart	V	c	a	r	t	P	C	g	see organel	0		VcartPCg	whole euka	dna	14436	NCBI?
	Tetraselmis-sp.rna.fa	Tetraselmis-sp	TselmPCg	[&!color=#00cc00]	8			1	8	whole euka	Tetraselmis sp	Archaeplastida	chlorophyta	Tselm	T	s	e	l	m	P	C	g	see organel	0		TselmPCg	whole euka	dna	25506	NCBI?		transcriptome
	Monoraphidium-neglectum.fa	Monoraphidium-neglectum	MneglPCg	[&!color=#00cc00]	9			1	9	whole euka	Monoraphidium neglectum	Archaeplastida	chlorophyta	Mnegl	M	n	e	g	l	P	C	g	see organel	0		MneglPCg	whole euka	dna	16755	NCBI?
	Bathycoccus-prasinos.fa	Bathycoccus-prasinos	BprasPCg	[&!color=#00cc00]	10			1	10	whole euka	Bathycoccus prasinos	Archaeplastida	chlorophyta	Rpras	B	p	r	a	s	P	C	g	see organel	0		BprasPCg	whole euka	dna	7900	NCBI?		Mamelialles
	Ostreococcus-tauri.fa	Ostreococcus-tauri	OtaurPCg	[&!color=#00cc00]	11		very small genome for chloro	1	11	whole euka	Ostreococcus tauri	Archaeplastida	chlorophyta	Otaur	O	t	a	u	r	P	C	g	see organel	0		OtaurPCg	whole euka	dna	7766	NCBI?		Mamelialles
	Micromonas-pusilla.fa	Micromonas-pusilla	MpusiPCg	[&!color=#00cc00]	12			1	12	whole euka	Micromonas pusilla	Archaeplastida	chlorophyta	Mpusi	M	p	u	s	i	P	C	g	see organel	0		MpusiPCg	whole euka	dna	10242	NCBI?		Mamelialles
	Auxenochlorella-protothecoides.fa	Auxenochlorella-protothecoides	AprotPCg	[&!color=#00cc00]	13		free living	1	13	whole euka	Auxenochlorella protothecoides	Archaeplastida	chlorophyta	Aprot	A	p	r	o	t	P	C	g	see organel	0		AprotPCg	whole euka	dna	7014	NCBI?		Chlorelalles
	Oryza-sativa.fa	Oryza-sativa	OsatiPSg	[&!color=#00cc00]	14			1	14	A/E	Oryza sativa	Archaeplastida	Streptophyta	Osati	O	s	a	t	i	P	S	g	see organel	0		OsatiPSg	whole euka	dna	28555	NCBI?
	Arabidopsis-thaliana.fa	Arabidopsis-thaliana	AthalPSg	[&!color=#00cc00]	15			1	15	A/E	Arabidopsis thaliana	Archaeplastida	Streptophyta	Atha	A	t	h	a	l	P	S	g	see organel	0		AthalPSg	whole euka	dna	48350	NCBI?
	Physcomitrella-patens.fa	Physcomitrella-patens	PpatePSg	[&!color=#00cc00]	16			1	16	A/E	Physcomitrella patens	Archaeplastida	Streptophyta	Ppate	P	p	a	t	e	P	S	g	see organel	0		PpatePSg	whole euka	dna	35934	NCBI?
	Selaginella-moellendorffii.fa	Selaginella-moellendorffii	SmoelPSg	[&!color=#00cc00]	17			1	17	whole euka	Selaginella moellendorffii	Archaeplastida	streptophyta	Smoel	S	m	o	e	l	P	S	g	see organel	0		SmoelPSg	whole euka	dna	34746	NCBI?		Streptophyta; Streptophytina; Embryophyta; Tracheophyta; Lycopodiopsida; Selaginellales; Selaginellaceae; Selaginella
	Klebsormidium-nitens.fa	Klebsormidium-nitens	KnitePSg	[&!color=#00cc00]	18			1	18	whole euka	Klebsormidium nitens	Archaeplastida	streptophyta	Knite	K	n	i	t	e	P	S	g	see organel	0		KnitePSg	whole euka	dna	16283	NCBI?		Charophyta	Streptophyta; Klebsormidiophyceae; Klebsormidiales; Klebsormidiaceae; Klebsormidium
					19																		see organel	0
	Carpediemonas-membranifera.rna.fa	Carpediemonas-membranifera	CmembEFt	[&!color=#660066]	20	Excavates		1	1	XKVTS only	Carpediemonas membranifera	Excavates	CLO / Fornicata	Cmemb	C	m	e	m	b	E	F	t	see organel	1		CmembEFt	whole euka	rna	13729	Michelle		ttCamexx	n	g	L	e	b	r	x	x		Carpediemonas-membranifera.cd.fa		Excavates	XKVTs	whole-Euk
	Dysnectes-brevis.rna.fa	Dysnectes-brevis	DbrevEFt	[&!color=#660066]	21			1	2	XKVTS only	Dysnectes brevis	Excavates	CLO / Fornicata	Dbrev	D	b	r	e	v	E	F	t	see organel	1		DbrevEFt	whole euka	rna	5492	Michelle		ttDybrxx	n	g	L	e	m	a	x	x		Dysnectes-brevis.cd.fa		Excavates	XKVTs	whole-Euk
	Ergobibamus-cyprinoides.rna.fa	Ergobibamus-cyprinoides	EcyprEFt	[&!color=#660066]	22			1	3	XKVTS only	Ergobibamus cyprinoides	Excavates	CLO / Fornicata	Ecypr	E	c	y	p	r	E	F	t	see organel	1		EcyprEFt	whole euka	rna	4809	Michelle		ttErcyxx	n	g	L	e	m	e	x	x		Ergobibamus-cyprinoides.cd.fa		Excavates	XKVTs	whole-Euk
	Kipferlia-bialata.rna.fa	Kipferlia-bialata	KbialEFt	[&!color=#660066]	23			1	4	XKVTS only	Kipferlia bialata	Excavates	CLO / Fornicata	Kbial	K	b	i	a	l	E	F	t	see organel	1		KbialEFt	whole euka	rna	3817	Michelle		ttKibixx	n	g	L	p	p	y	x	x		Kipferlia-bialata.cd.fa		Excavates	XKVTs	whole-Euk
	Trepomonas-sp.fa	Trepomonas-sp	TrepoEFt	[&!color=#660066]	24			1	5	XKVTS only	Trepomonas sp	Excavates	Diplomonads /Fornicata	Trepo	T	r	e	p	o	E	F	t	see organel	1		TrepoEFt	whole euka	rna	7980	?		ttTespP1	n	g	T	y	e	q	x	x		Trepomonas-sp-PC1.cd.fa		Excavates	XKVTs	whole-Euk
	Aduncisulcus-paluster.rna.fa	Aduncisulcus-paluster	ApaluEFt	[&!color=#660066]	25			1	6	XKVTS only	Aduncisulcus paluster	Excavates	Fornicata	Apalu	A	p	a	l	u	E	F	t	see organel	1		ApaluEFt	whole euka	rna	6152	Michelle		ttAdpaxx	n	g	A	n	d	e	x	x		Aduncisulcus-paluster.cd.fa		Excavates	XKVTs	whole-Euk
	Chilomastix-cuspidata.rna.fa	Chilomastix-cuspidata	CcuspEFt	[&!color=#660066]	26			1	7	XKVTS only	Chilomastix cuspidata	Excavates	Fornicata	Ccusp	C	c	u	s	p	E	F	t	see organel	1		CcuspEFt	whole euka	rna	8607	Michelle		ttChcuxx	n	g	L	e	i	n	x	x		Chilomastix-cuspidata.cd.fa		Excavates	XKVTs	whole-Euk
	Naegleria-gruberi.fa	Naegleria-gruberi	NgrubEHg	[&!color=#660066]	27			1	8	XKVTS only	Naegleria gruberi	Excavates	Heterolobosea	Ngrub	N	g	r	u	b	E	H	g	see organel	0		NgrubEHg	whole euka	dna	15711	NCBI?		ngNagrxx	n	g	T	y	c	o	I	L		Naegleria-gruberi-NEG-M.cd.fa		Excavates	XKVTs	whole-Euk
	Stygiella-incarcerata.rna.fa	Stygiella-incarcerata	SincaEJt	[&!color=#660066]	28			1	9	XKVTS only	Stygiella incarcerata	Excavates	Jakobida	Sinca	S	i	n	c	a	E	J	t	see organel	1		SincaEJt	whole euka	rna	13368	Michelle		ttStinxx	n	g	T	y	c	r	B	r		Stygiella-incarcerata.cd.fa		Excavates	XKVTs	whole-Euk
	Bodo-saltans.fa	Bodo-saltans	BsaltEKg	[&!color=#660066]	29			1	10	XKVTS only	Bodo saltans	Excavates	Kinetoplastida	Bsalt	B	s	a	l	t	E	K	g	see organel	0		BsaltEKg	whole euka	dna	18387	NCBI?		ngBosaxx	n	g	G	i	l	a	5	0		Bodo-saltans.cd.fa		Excavates	XKVTs	whole-Euk
	Diplonema-papillatum.fa	Diplonema-papillatum	DpapiEDg	[&!color=#660066]	30			1	11	whole euka	Diplonema papillatum	Excavates	Diplonemida	Dpapi	D	p	a	p	i	E	D	g	see organel	0		DpapiEDg	whole euka	dna	35978	us
	Euglena-gracilis.rna.fa	Euglena-gracilis	EgracEEt	[&!color=#660066]	31			1	12	whole euka	Euglena-gracilis	Excavates	Euglenida	Egrac	E	g	r	a	c	E	E	t	see organel	1		EgracEEt	whole euka	rna	36526	Anna
change on going from trimatix to trimastix	Trimastix-marina.rna.fa	Trimastix-marina	TmariEPt	[&!color=#660066]	32			1	13	XKVTS only	Trimastix marina	Excavates	Preaxostyla	Tmari	T	m	a	r	i	E	P	t	see organel	1		TmariEPt	whole euka	rna	4251	Michelle		ttTxmaxx	n	g	T	y	r	a	C	5		Trimatix-marina.cd.fa		Excavates	XKVTs	whole-Euk
					33																		see organel	0
	Ectocarpus-siliculosus.fa	Ectocarpus-siliculosus	EsiliSmg	[&!color=#006666]	34	SAR		1	1	A/E	Ectocarpus siliculosus	SAR	Stramenopiles	Esili	E	s	i	l	i	S	m	g	see organel	0		EsiliSmg	whole euka	dna	16269	NCBI?
	Thalassiosira-pseudonana.fa	Thalassiosira-pseudonana	TpseuSmg	[&!color=#006666]	35			1	2	A/E	Thalassiosira pseudonana	SAR	Stramenopiles	Tpseu	T	p	s	e	u	S	m	g	see organel	0		TpseuSmg	whole euka	dna	11673	NCBI?			diatoms
	Fragilariopsis-cylindrus.fa	Fragilariopsis-cylindrus	FcyliSmg	[&!color=#006666]	36			1	3	A/E	Fragilariopsis cylindrus	SAR	Stramenopiles	Fcyli	F	c	y	l	i	S	m	g	see organel	0		FcyliSmg	whole euka	dna	18111	NCBI?
	Nannochloropsis-gaditana.fa	Nannochloropsis-gaditana	NgadiSmg	[&!color=#006666]	37			1	4	A/E	Nannochloropsis gaditana	SAR	Stramenopiles	Ngadi	N	g	a	d	i	S	m	g	see organel	0		NgadiSmg	whole euka	dna	3554	NCBI?
	Thraustotheca-clavata.fa	Thraustotheca-clavata	TclavSmg	[&!color=#006666]	38			1	5	A/E	Thraustotheca clavata	SAR	Stramenopiles	Tclav	T	c	l	a	v	S	m	g	see organel	0		TclavSmg	whole euka	dna	13174	NCBI?
	Phaeodactylum-tricornutum.fa	Phaeodactylum-tricornutum	PtricSmg	[&!color=#006666]	39			1	6	whole-Euka	Phaeodactylum tricornutum	SAR	Stramenopiles	Ptric	P	t	r	i	c	S	m	g	see organel	0		PtricSmg	whole euka	dna	10408	NCBI?		Bacillariophyta, Bacillariophyceae, Naviculales	diatoms
	Thalassiosira-oceanica.fa	Thalassiosira-oceanica	ToceaSmg	[&!color=#006666]	40			1	7	whole-Euka	Thalassiosira oceanica	SAR	Stramenopiles	Tocea	T	o	c	e	a	S	m	g	see organel	0		ToceaSmg	whole euka	dna	34642	NCBI?			Bacillariophyta	Coscinodiscophyceae	Thalassiosirales	Thalassiosiraceae	Thalassiosira	Thalassiosira oceanica
	Aureococcus-anophagefferens.fa	Aureococcus-anophagefferens	AanopSmg	[&!color=#006666]	41		bloom?	1	8	whole-Euka	Aureococcus anophagefferens	SAR	Stramenopiles	Aanop	A	a	n	o	p	S	m	g	see organel	0		AanopSmg	whole euka	dna	11520	NCBI?			Gobler et al 2011	why I don't have it?
	Leptocylindrus-danicus.ECT3929.rna.fa	Leptocylindrus-danicus	LdaniSmt	[&!color=#006666]	42			1	9	whole-Euka	Leptocylindrus danicus ECT3929	SAR	Stramenopiles	Ldani	L	d	a	n	i	S	m	t	see organel	1		LdaniSmt	whole euka	rna	22036	Parks 2017		from the author	diatoms
	Odontella-aurita.rna.fa	Odontella-aurita	OauriSmt	[&!color=#006666]	43			1	10	whole euka	Odontella aurita	SAR	Stramenopiles	Oauri	O	a	u	r	i	S	m	t	see organel	1		OauriSmt	whole euka	rna	60970	Parks 2017		from the author	diatoms
	Nitzschia-RCC80.rna.fa	Nitzschia-RCC80	NitzsSmt	[&!color=#006666]	44			1	11	whole euka	Nitzschia RCC80	SAR	Stramenopiles	Nitzs	N	i	t	z	s	S	m	t	see organel	1		NitzsSmt	whole euka	rna	60610	Parks 2017		from the author	diatoms
change on going from paciFIca to pacifica	Bolidomonas-pacifica.rna.fa	Bolidomonas-pacifica	BpaciSmt	[&!color=#006666]	45		transcritpts no protein, small;	1	12	whole euka	Bolidomonas pacifica CCMP1866	SAR	Stramenopiles	Bpaci	B	p	a	c	i	S	m	t	see organel	1		BpaciSmt	whole euka	rna	10343	Parks 2017		from the author	sister group diatomes	transcriptomes no proteins	26988780	Kessenich CR 2014	GAUD00000000	13373	10.6	Mb	702	6002
	Fistulifera-solaris.fa	Fistulifera-solaris	FsolaSmg	[&!color=#006666]	46			1	13	whole euka	Fistulifera solaris	SAR	Stramenopiles	Fsola	F	s	o	l	a	S	m	g	see organel	0		FsolaSmg	whole euka	dna	20426	NCBI?			Bacillariophyta	Bacillariophyceae	Naviculales	Naviculaceae	Fistulifera	Fistulifera solaris
	Tetrahymena-thermophila.fa	Tetrahymena-thermophila	TtherAvg	[&!color=#00cccc]	47			1	1	A/E	Tetrahymena thermophila	SAR	Alveolata	Tther	T	t	h	e	r	A	v	g	see organel	0		TtherAvg	whole euka	dna	26996	NCBI?
	Paramecium-tetraurelia.fa	Paramecium-tetraurelia	PtetrAvg	[&!color=#00cccc]	48			1	2	A/E	Paramecium tetraurelia	SAR	Alveolata	Ptetr	P	t	e	t	r	A	v	g	see organel	0		PtetrAvg	whole euka	dna	39580	NCBI?
	Stylonychia-lemnae.fa	Stylonychia-lemnae	SlemnAvg	[&!color=#00cccc]	49			1	3	A/E	Stylonychia lemnae	SAR	Alveolata	Slemn	S	l	e	m	n	A	v	g	see organel	0		SlemnAvg	whole euka	dna	20740	NCBI?
	Protoceratium-reticulatum.fa	Protoceratium-reticulatum	PretiAvg	[&!color=#00cccc]	50			1	4	A/E	Protoceratium reticulatum	SAR	Alveolata	Preti	P	r	e	t	i	A	v	g	see organel	0		PretiAvg	whole euka	dna	75927	NCBI?
check if sequenced by the moore fundation	Noctiluca-scintillans.rna.fa	Noctiluca-scintillans	NscinAvt	[&!color=#00cccc]	51		transcrits	1	5	whole-Euka	Noctiluca scintillans	SAR	Alveolata	Nscin	N	s	c	i	n	A	v	t	see organel	1		NscinAvt	whole euka	rna	47442	Janouskovec 2017, dinoflagellates		from the author			Dinoflagellates: Janouskovec
	Togula-jolla.rna.fa	Togula-jolla	TjollAvt	[&!color=#00cccc]	52		transcrits	1	6	whole-Euka	Togula jolla	SAR	Alveolata	Tjoll	T	j	o	l	l	A	v	t	see organel	1		TjollAvt	whole euka	rna	42755	Janouskovec 2017, dinoflagellates		from the author			Dinoflagellates: Janouskovec
	Polarella-glacialis-CCMP1383.rna.fa	Polarella-glacialis	PglacAvt	[&!color=#00cccc]	53		transcrits	1	7	whole-Euka	Polarella glacialis	SAR	Alveolata	Pglac	P	g	l	a	c	A	v	t	see organel	1		PglacAvt	whole euka	rna	59754	Janouskovec 2017, dinoflagellates		from the author			Dinoflagellates: Janouskovec
	Amphidinium-carterae.rna.fa	Amphidinium-carterae	AcartAvt	[&!color=#00cccc]	54		transcrits	1	8	whole-Euka	Amphidinium carterae	SAR	Alveolata	Acart	A	c	a	r	t	A	v	t	see organel	1		AcartAvt	whole euka	rna	36236	Janouskovec 2017, dinoflagellates		from the author			Dinoflagellates: Janouskovec
	Oxytricha-trifallax.fa	Oxytricha-trifallax	OtrifAvg	[&!color=#00cccc]	55		non pathogenic	1	9	whole-Euka	Oxytricha trifallax	SAR	Alveolata	Otrif	O	t	r	i	f	A	v	g	see organel	0		OtrifAvg	whole euka	dna	25388	NCBI?
	Stentor-coeruleus.fa	Stentor-coeruleus	ScoerAvg	[&!color=#00cccc]	56		big predator protist, host of an algaea sometimes!	1	10	whole-Euka	Stentor coeruleus	SAR	Alveolata	Scoer	S	c	o	e	r	A	v	g	see organel	0		ScoerAvg	whole euka	dna	31426	NCBI?
	Bigelowiella-natans.fa	Bigelowiella-natans	BnataRzg	[&!color=#006633]	57			1	1	A/E	Bigelowiella natans	SAR	Rhizaria	Bnata	B	n	a	t	a	R	z	g	see organel	0		BnataRzg	whole euka	dna	21708	NCBI?
	Reticulomyxa-filosa.fa	Reticulomyxa-filosa	RfiloRzg	[&!color=#006633]	58			1	2	A/E	Reticulomyxa filosa	SAR	Rhizaria	Rfilo	R	f	i	l	o	R	z	g	see organel	0		RfiloRzg	whole euka	dna	39963	NCBI?
	Elphidium-margaritaceum.fa	Elphidium-margaritaceum	EmargRzg	[&!color=#006633]	59			1	3	A/E	Elphidium margaritaceum	SAR	Rhizaria	Emarg	E	m	a	r	g	R	z	g	see organel	0		EmargRzg	whole euka	dna	25184	?
					60				1 draft genome, worth contacting the author to know if they do have a prediction of the proteines? Or doing it ourselves?	whole euka	Astrammina rara	SAR	Rhizaria										see organel	0								21453490	21453490
					61																		see organel	0
	Cryptophyceae-sp.fa	Cryptophyceae-sp	CrypsCyg	[&!color=#ff6600]	62	Cryptista:		1	1	A/E	Cryptophyceae sp	Cryptista	Cryptista	Cryps	C	r	y	p	s	C	y	g	see organel	0		CrypsCyg	whole euka	dna	33051	NCBI?
	Guillardia-theta.fa	Guillardia-theta	GthetCyg	[&!color=#ff6600]	63			1	2	A/E	Guillardia theta	Cryptista	Cryptista	Gthet	G	t	h	e	t	C	y	g	see organel	0		GthetCyg	whole euka	dna	24822	NCBI?
	Goniomonas-avonlea.rna.fa	Goniomonas-avonlea	GavonCyt	[&!color=#ff6600]	64			1	3	whole-Euk	Goniomonas avonlea	Cryptista	Cryptista	Gavon	G	a	v	o	n	C	y	t	see organel	1		GavonCyt	whole euka	rna	23939	Cenci 2018
					65																		see organel	0
	Emiliana-huxleyi.fa	Emiliana-huxleyi	EhuxlHpg	[&!color=#ff0066]	66	Haptista:		1	1	A/E	Emiliana huxleyi	Haptista	Haptophyta	Ehuxl	E	h	u	x	l	H	p	g	see organel	0		EhuxlHpg	whole euka	dna	38554	NCBI?
	Chrysochromulina-sp.fa	Chrysochromulina-sp	ChrspHpg	[&!color=#ff0066]	67			1	2	A/E	Chrysochromulina sp CCMP291	Haptista	Haptophyta	Chrsp	C	h	r	s	p	H	p	g	see organel	0		ChrspHpg	whole euka	dna	16765	NCBI?
	Raphidiophrys-heterophryoidea.fa	Raphidiophrys-heterophryoidea	RheteCht	[&!color=#ff0066]	68			1	3	A/E	Raphidiophrys heterophryoidea	Haptista	Centrohelids	Rhete	R	h	e	t	e	C	h	t	see organel	1		RheteCht	whole euka	rna	28138	Burki 2016			burki 2016
	Acanthocystis-sp.fa	Acanthocystis-sp	AcaspCht	[&!color=#ff0066]	69			1	4	A/E	Acanthocystis sp	Haptista	Centrohelids	Acasp	A	c	a	s	p	C	h	t	see organel	1		AcaspCht	whole euka	rna	30723	Burki 2016			burki 2016
	Choanocystis-sp.fa	Choanocystis-sp	ChospCht	[&!color=#ff0066]	70			1	5	A/E	Choanocystis sp	Haptista	Centrohelids	Chosp	C	h	o	s	p	C	h	t	see organel	1		ChospCht	whole euka	rna	43441	Burki 2016			burki 2016
	Raineriophrys-erinaceoides.rna.fa	Raineriophrys-erinaceoides	RerinCht	[&!color=#ff0066]	71		transcrit	1	6	whole-Euk	Raineriophrys erinaceoides	Haptista	Centrohelids	Rerin	R	e	r	i	n	C	h	t	see organel	1		RerinCht	whole euka	rna	25954	Burki 2016			burki 2016	faire les prediction de proteins
					72																		see organel	0
	Allomyces-macrogynus.fa	Allomyces-macrogynus	AmacrOFg	[&!color=#ff9933]	73	Obazoa		1	1	A/E	Allomyces macrogynus	Obazoa	Fungi	Amacr	A	m	a	c	r	O	F	g	see organel	0		AmacrOFg	whole euka	dna	19447	NCBI			fungi
	Schizosaccharomyces-pombe.fa	Schizosaccharomyces-pombe	SpombOFg	[&!color=#ff9933]	74			1	2	A/E	Schizosaccharomyces pombe	Obazoa	Fungi	Spomb	S	p	o	m	b	O	F	g	see organel	0		SpombOFg	whole euka	dna	5138	NCBI			fungi
	Spizellomyces-punctatus.fa	Spizellomyces-punctatus	SpuncOFg	[&!color=#ff9933]	75			1	3	A/E	Spizellomyces punctatus	Obazoa	Fungi	Spunc	S	p	u	n	c	O	F	g	see organel	0		SpuncOFg	whole euka	dna	9422	NCBI			fungi	Chytridiomycota
	Lobosporangium-transversale.fa	Lobosporangium-transversale	LtranOFg	[&!color=#ff9933]	76			1	4	whole euka	Lobosporangium transversale	Obazoa	Fungi	Ltran	L	t	r	a	n	O	F	g	see organel	0		LtranOFg	whole euka	dna	11822	NCBI			fungi	Zygomycota	Mucoromycotina		Mortierellales
	Parvularia-atlantis.fa	Parvularia-atlantis	PaltaONg	[&!color=#ff9933]	77			1	5	A/E	Parvularia atlantis	Obazoa	Nucleariida	Patla	P	a	l	t	a	O	N	g	see organel	0		PaltaONg	whole euka	dna	22303	NCBI			Discicristoidea
	Fonticula-alba.fa	Fonticula-alba	FalbaOYg	[&!color=#ff9933]	78			1	6	whole euka	Fonticula alba	Obazoa	Holomycota	Falba	F	a	l	b	a	O	Y	g	see organel	0		FalbaOYg	whole euka	dna	6309	NCBI			Discicristoidea
	Amphimedon-queenslandica.fa	Amphimedon-queenslandica	AqueeOMg	[&!color=#ff9933]	79			1	7	A/E	Amphimedon queenslandica	Obazoa	Metazoa	Aquee	A	q	u	e	e	O	M	g	see organel	0		AqueeOMg	whole euka	dna	43615	NCBI			metazoa	sponge
	Limulus-polyphemu.fa	Limulus-polyphemus	LpolyOMg	[&!color=#ff9933]	80			1	8	A/E	Limulus polyphemus	Obazoa	Metazoa	Lpoly	L	p	o	l	y	O	M	g	see organel	0		LpolyOMg	whole euka	dna	23300	NCBI			metazoa	limule
	Xenopus-tropicalis.fa	Xenopus-tropicalis	XtropOMg	[&!color=#ff9933]	81			1	9	whole euka	Xenopus tropicalis	Obazoa	Metazoa	Xtrop	X	t	r	o	p	O	M	g	see organel	0		XtropOMg	whole euka	dna	39662	NCBI			metazoa
	Nematostella-vectensis.fa	Nematostella-vectensis	NvectOMg	[&!color=#ff9933]	82			1	10	whole euka	Nematostella vectensis	Obazoa	Metazoa	Nvect	N	v	e	c	t	O	M	g	see organel	0		NvectOMg	whole euka	dna	24780	NCBI			metazoa
	Lottia-gigantea.fa	Lottia-gigantea	LgigaOMg	[&!color=#ff9933]	83			1	11	whole euka	Lottia gigantea	Obazoa	Metazoa	Lgiga	L	g	i	g	a	O	M	g	see organel	0		LgigaOMg	whole euka	dna	23822	NCBI			metazoa
	Monosiga-brevicollis.fa	Monosiga-brevicollis	MbrevOCg	[&!color=#ff9933]	84			1	12	A/E	Monosiga brevicollis	Obazoa	Choanoflagellida	Mbrev	M	b	r	e	v	O	C	g	see organel	0		MbrevOCg	whole euka	dna	9196	NCBI			Choanoflagellates
	Salpingoeca-rosetta.fa	Salpingoeca-rosetta	SroseOCg	[&!color=#ff9933]	85			1	13	whole euka	Salpingoeca rosetta	Obazoa	Choanoflagellida	Srose	S	r	o	s	e	O	C	g	see organel	0		SroseOCg	whole euka	dna	11731	NCBI			Choanoflagellates
					86																		see organel	0
	Gefionella-okellyi.rna.fa	Gefionella-okellyi	GokelMwt	[&!color=#ff0000]	87	Oprhans	transcrits	1	1	whole-Euk	Gefionella okellyi	Malawimonadidae	Malawimonadidae	Gokel	G	o	k	e	l	M	w	t	see organel	1		GokelMwt	whole euka	rna	11086	Heiss 2017		11086	Heiss 2017
					88																		see organel	0
	Ancoracysta-twista.rna.fa	Ancoracysta-twista	AtwisOrt	[&!color=#C0C0C0]	89		transcrits // poor quality	1		whole euka	Ancoracysta twista	Ancoracysta	Ancoracysta		A	t	w	i	s	O	r	t	see organel	1		AtwisOrt	whole euka	rna	95668	Janouskovec 2017			Janouskovec 2017
					90																		see organel	0
CHANGE CODE?	Ancyromonas-sigmoides.rna.fa	Ancyromonas-sigmoides	AsigmCRt	[&!color=#000099]	91			1	1	whole euka	Ancyromonas sigmoides	Ancyromonadida	Ancyromonadida	Asigm	A	s	i	g	m	A	y	t	see organel	1		AsigmCRt	whole euka	rna	88326	Brown 2017		AncB70	Brown 2017
CHANGE CODE?	Fabomonas-tropica.rna.fa	Fabomonas-tropica	FtropCRt	[&!color=#000099]	92			1	2	whole euka	Fabomonas tropica	Ancyromonadida	Ancyromonadida	Ftrop	F	t	r	o	p	A	y	t	see organel	1		FtropCRt	whole euka	rna	59548	Brown 2017		NYK3C	Brown 2017
old code : NlongAmg	Nutomonas-longa.fa	Nutomonas-longa	NlongApt	[&!color=#0066ff]	97			1	1	A/E	Nutomonas longa	Ancyromonadida	Ancyromonadida	Nlong	N	l	o	n	g	A	y	t	see organel	1		NlongApt	whole euka	dna	25316	NCBI		Nutolong	Brown 2017	(Not our data but included here for your convenience)	Opistokont contamination known from Guiffré	New data given by Guifré
	Diphylleia-rotans.rna.fa	Diphylleia-rotans	DrotaCRt	[&!color=#000099]	93			1	3	whole euka	Diphylleia rotans	CRuMs	CRuMs	Drota	D	r	o	t	a	C	R	t	see organel	1		DrotaCRt	whole euka	rna	35032	Brown 2017		DiphSRT	Brown 2017
	Rigifila-ramosa.rna.fa	Rigifila-ramosa	RramoCRt	[&!color=#000099]	94			1	4	whole euka	Rigifila ramosa	CRuMs	CRuMs	Rramo	R	r	a	m	o	C	R	t	see organel	1		RramoCRt	whole euka	rna	42005	Brown 2017		Rigiramo	Brown 2017
	Mantamonas-plastica.rna.fa	Mantamonas-plastica	MplasCRt	[&!color=#000099]	95			1	5	whole euka	Mantamonas plastica	CRuMs	CRuMs	Mplas	M	p	l	a	s	C	R	t	see organel	1		MplasCRt	whole euka	rna	64670	Brown 2017		Bass1	Brown 2017
					96																		see organel	0
CHANGE CODE?	Thecamonas-trahens.fa	Thecamonas-trahens	TtrahApg	[&!color=#0066ff]	98			1	2	A/E	Thecamonas trahens	Apusomonada	Apusomonada	Ttrah	T	t	r	a	h	A	p	g	see organel	0		TtrahApg	whole euka	dna	10626	NCBI
CHANGE COLOR ///// AmaspCht/AmaspApt	Amastigomonas-sp.rna.fa	Amastigomonas-sp	AmaspApt	[&!color=#0066ff]	99			1	3	whole-Euk	Amastigomonas sp	Apusomonada	Apusomonada	Amasp	A	m	a	s	p	A	p	t	see organel	1		AmaspApt	whole euka	rna	8975	Burki 2016			burki 2016	faire les prediction de proteins
					100																		see organel	0
parasite & free living	Acanthamoeba-castellanii.fa	Acanthamoeba-castellanii	AcastAbg	[&!color=#996600]	101			1	1	A/E	Acanthamoeba castellanii	Amoebozoa	Amoebozoa	Acast	A	c	a	s	t	A	b	g	see organel	0		AcastAbg	whole euka	dna	14974	NCBI
	Dictyostelium-discoideum.fa	Dictyostelium-discoideum	DdiscAbg	[&!color=#996600]	102			1	2	A/E	Dictyostelium discoideum	Amoebozoa	Amoebozoa	Ddisc	D	d	i	s	c	A	b	g	see organel	0		DdiscAbg	whole euka	dna	12320	NCBI
parasite & free living	Entamoeba-dispar.fa	Entamoeba-dispar	EdispAbg	[&!color=#996600]	103			1	3	whole euka	Entamoeba dispar	Amoebozoa	Amoebozoa	Edisp	E	d	i	s	p	A	b	g	see organel	0		EdispAbg	whole euka	dna	8811	NCBI
	Physarum-polycephalum.rna.fa	Physarum-polycephalum	PpolyAbt	[&!color=#996600]	104			1	4	whole euka	Physarum polycephalum	Amoebozoa	Amoebozoa	Ppoly	P	p	o	l	y	A	b	t	see organel	1		PpolyAbt	whole euka	rna	31708	Schaap 2015			from author
					105																		see organel	0
	Hemimastix-kukwesjijk.rna.fa	Hemimastix-kukwesjijk	HkukwHmt	[&!color=#808000]	106			1	1	whole euka	Hemimastix kukwesjijk	Hemimastigophora	Hemimastigophora	Hkukw	H	k	u	k	w	H	m	t	see organel	1		HkukwHmt	whole euka	rna	20372	Lax et al 2018			Lax et al 2018
	Spironema-multiciliatum.rna.fa	Spironema-multiciliatum	SmultHmt	[&!color=#808000]	107			1	2	whole euka	Spironema multiciliatum	Hemimastigophora	Hemimastigophora	Smult	S	m	u	l	t	H	m	t	see organel	1		SmultHmt	whole euka	rna	18118	Lax et al 2018			Lax et al 2018
					108																		see organel	0
	Telonema-spP1.rna.fa	Telonema-spP1	TspP1Tlt	[&!color=#7A7DE3]	109			1	1	whole euka	Telonema spP1	Telonemia	Telonemia		T	s	p	P	1	T	l	t	see organel	1		TspP1Tlt	whole euka	rna	7781	Strassert et al 2019			.pep from authors
	Telonema-spP2.rna.fa	Telonema-spP2	TspP2Tlt	[&!color=#7A7DE3]	110			1	2	whole euka	Telonema spP2	Telonemia	Telonemia		T	s	p	P	2	T	l	t	see organel	1		TspP2Tlt	whole euka	rna	55956	Strassert et al 2019			.pep from authors
	Telonema-subtile.rna.fa	Telonema-subtile	TsubtTlt	[&!color=#7A7DE3]	111			1	3	whole euka	Telonema subtile	Telonemia	Telonemia		T	s	u	b	t	T	l	t	see organel	1		TsubtTlt	whole euka	rna	48127	Strassert et al 2019			.pep from authors
																								38
								98
	Whole_Euka_1.ap.cs.fa

### Sheet: Notes
	file	sps	code								g/t			genome/transcriptome	nb proteins	origine
	Cyanophora-paradoxa.faa	Cyanophora-paradoxa	CparaPGg	1	1	Archaeplastida:		Cyanophora paradoxa	Archaeplastida	Glaucophyta	g	0	t	dna	32167	NCBI?
	Chondrus-crispus.faa	Chondrus-crispus	CcrisPRg	2	2			Chondrus crispus	Archaeplastida	Rhodophyta	g	0		dna	9807	NCBI?
	Galdieria-sulphuraria.faa	Galdieria-sulphuraria	GsulpPRg	3	3			Galdieria sulphuraria	Archaeplastida	Rhodophyta	g	0		dna	7174	NCBI?
	Cyanidioschyzon-merolae.faa	Cyanidioschyzon-merolae	CmeroPRg	4	4			Cyanidioschyzon merolae	Archaeplastida	Rhodophyta	g	0		dna	4803	NCBI?
	Porphyra-umbilicalis.faa	Porphyra-umbilicalis	PumbiPRg	5	5			Porphyra umbilicalis	Archaeplastida	rhodophyta	g	0		dna	13360	NCBI?
	Chlamydomonas-reinhardtii.faa	Chlamydomonas-reinhardtii	CreinPCg	6	6			Chlamydomonas reinhardtii	Archaeplastida	Chlorophyta	g	0		dna	14488	NCBI?
	Volvox-carteri.faa	Volvox-carteri	VcartPCg	7	7			Volvox carteri	Archaeplastida	Chlorophyta	g	0		dna	14436	NCBI?
	Tetraselmis-sp.rna.faa	Tetraselmis-sp	TselmPCg	8	8			Tetraselmis sp	Archaeplastida	chlorophyta	g	0		dna	25506	NCBI?
	Monoraphidium-neglectum.faa	Monoraphidium-neglectum	MneglPCg	9	9			Monoraphidium neglectum	Archaeplastida	chlorophyta	g	0		dna	16755	NCBI?
	Bathycoccus-prasinos.faa	Bathycoccus-prasinos	BprasPCg	10	10			Bathycoccus prasinos	Archaeplastida	chlorophyta	g	0		dna	7900	NCBI?
	Ostreococcus-tauri.faa	Ostreococcus-tauri	OtaurPCg	11	11		very small genome for chloro	Ostreococcus tauri	Archaeplastida	chlorophyta	g	0		dna	7766	NCBI?
	Micromonas-pusilla.faa	Micromonas-pusilla	MpusiPCg	12	12			Micromonas pusilla	Archaeplastida	chlorophyta	g	0		dna	10242	NCBI?
	Chlorella-variabilis.faa	Chlorella-variabilis	CvariPCg	13	13		sometimes endosymbiotic	Chlorella variabilis	Archaeplastida	chlorophyta	g	0		dna	9780	NCBI?
	Auxenochlorella-protothecoides.faa	Auxenochlorella-protothecoides	AprotPCg	14	14		free living	Auxenochlorella protothecoides	Archaeplastida	chlorophyta	g	0		dna	7014	NCBI?
	Oryza-sativa.faa	Oryza-sativa	OsatiPSg	15	15			Oryza sativa	Archaeplastida	Streptophyta	g	0		dna	28555	NCBI?
	Arabidopsis-thaliana.faa	Arabidopsis-thaliana	AthalPSg	16	16			Arabidopsis thaliana	Archaeplastida	Streptophyta	g	0		dna	48350	NCBI?
	Physcomitrella-patens.faa	Physcomitrella-patens	PpatePSg	17	17			Physcomitrella patens	Archaeplastida	Streptophyta	g	0		dna	35934	NCBI?
	Selaginella-moellendorffii.faa	Selaginella-moellendorffii	SmoelPSg	18	18			Selaginella moellendorffii	Archaeplastida	streptophyta	g	0		dna	34746	NCBI?
	Klebsormidium-nitens.faa	Klebsormidium-nitens	KnitePSg	19	19			Klebsormidium nitens	Archaeplastida	streptophyta	g	0		dna	16283	NCBI?
					20							0
	Carpediemonas-membranifera.rna.faa	Carpediemonas-membranifera	CmembEFt	1	22	Excavates		Carpediemonas membranifera	Excavates	CLO / Fornicata	t	1		rna	13729	Michelle
	Dysnectes-brevis.rna.faa	Dysnectes-brevis	DbrevEFt		25			Dysnectes brevis	Excavates	CLO / Fornicata	t	1		rna	5492	Michelle
	Ergobibamus-cyprinoides.rna.faa	Ergobibamus-cyprinoides	EcyprEFt		26			Ergobibamus cyprinoides	Excavates	CLO / Fornicata	t	1		rna	4809	Michelle
	Kipferlia-bialata.rna.faa	Kipferlia-bialata	KbialEFt		27			Kipferlia bialata	Excavates	CLO / Fornicata	t	1		rna	3817	Michelle
	Trepomonas-sp.faa	Trepomonas-sp	TrepoEFt		29			Trepomonas sp	Excavates	Diplomonads /Fornicata	t	1		rna	7980	?
	Aduncisulcus-paluster.rna.faa	Aduncisulcus-paluster	ApaluEFt		21			Aduncisulcus paluster	Excavates	Fornicata	t	1		rna	6152	Michelle
	Chilomastix-cuspidata.rna.faa	Chilomastix-cuspidata	CcuspEFt		24			Chilomastix cuspidata	Excavates	Fornicata	t	1		rna	8607	Michelle
	Naegleria-gruberi.faa	Naegleria-gruberi	NgrubEHg		30			Naegleria gruberi	Excavates	Heterolobosea	g	0		dna	15711	NCBI?
	Stygiella-incarcerata.rna.faa	Stygiella-incarcerata	SincaEJt		31			Stygiella incarcerata	Excavates	Jakobida	t	1		rna	13368	Michelle
	Bodo-saltans.faa	Bodo-saltans	BsaltEKg		33			Bodo saltans	Excavates	Kinetoplastida	g	0		dna	18387	NCBI?
unpublished	Diplonema-papillatum.fa	Diplonema-papillatum	DpapiEDg		35			Diplonema papillatum	Excavates	Diplonemida	g	0		dna	35978	us
soon published	Euglena-gracilis.rna.fa	Euglena-gracilis	EgracEEt					Euglena-gracilis	Excavates	Euglenida	t	1		rna	36526	Anna
often alone/ moving	Trimastix-marina.rna.faa	Trimastix-marina	TmariEPt		36			Trimastix marina	Excavates	Preaxostyla	t	1		rna	4251	Michelle
					37							0
					38							0
	Ectocarpus-siliculosus.faa	Ectocarpus-siliculosus	EsiliSmg		39	SAR		Ectocarpus siliculosus	SAR	Stramenopiles	g	0		dna	16269	NCBI?
	Thalassiosira-pseudonana.faa	Thalassiosira-pseudonana	TpseuSmg		40			Thalassiosira pseudonana	SAR	Stramenopiles	g	0		dna	11673	NCBI?
	Fragilariopsis-cylindrus.faa	Fragilariopsis-cylindrus	FcyliSmg		41			Fragilariopsis cylindrus	SAR	Stramenopiles	g	0		dna	18111	NCBI?
	Nannochloropsis-gaditana.faa	Nannochloropsis-gaditana	NgadiSmg		42			Nannochloropsis gaditana	SAR	Stramenopiles	g	0		dna	3554	NCBI?
	Thraustotheca-clavata.faa	Thraustotheca-clavata	TclavSmg		43			Thraustotheca clavata	SAR	Stramenopiles	g	0		dna	13174	NCBI?
	Phaeodactylum-tricornutum.faa	Phaeodactylum-tricornutum	PtricSmg		44			Phaeodactylum tricornutum	SAR	Stramenopiles	g	0		dna	10408	NCBI?
	Thalassiosira-oceanica.faa	Thalassiosira-oceanica	ToceaSmg		45			Thalassiosira oceanica	SAR	Stramenopiles	g	0		dna	34642	NCBI?
	Aureococcus-anophagefferens.faa	Aureococcus-anophagefferens	AanopSmg		46		bloom?	Aureococcus anophagefferens	SAR	Stramenopiles	g	0		dna	11520	NCBI?
	Leptocylindrus-danicus.ECT3929.rna.faa	Leptocylindrus-danicus	LdaniSmt		47			Leptocylindrus danicus ECT3929	SAR	Stramenopiles	t	1		rna	22036	Parks 2017		?
	Odontella-aurita.rna.faa	Odontella-aurita	OauriSmt		48			Odontella aurita	SAR	Stramenopiles	t	1		rna	60970	Parks 2017		?
	Nitzschia-RCC80.rna.faa	Nitzschia-RCC80	NitzsSmt		49			Nitzschia RCC80	SAR	Stramenopiles	t	1		rna	60610	Parks 2017		?
	Bolidomonas-pacifica.rna.faa	Bolidomonas-pacifica	BpaciSmt		50		transcritpts no protein, small;	Bolidomonas pacifica CCMP1866	SAR	Stramenopiles	t	1		rna	10343	Parks 2017		?
	Fistulifera-solaris.faa	Fistulifera-solaris	FsolaSmg		51			Fistulifera solaris	SAR	Stramenopiles	g	0		dna	20426	NCBI?
	Tetrahymena-thermophila.faa	Tetrahymena-thermophila	TtherAvg		52			Tetrahymena thermophila	SAR	Alveolata	g	0		dna	26996	NCBI?
	Paramecium-tetraurelia.faa	Paramecium-tetraurelia	PtetrAvg		53			Paramecium tetraurelia	SAR	Alveolata	g	0		dna	39580	NCBI?
	Stylonychia-lemnae.faa	Stylonychia-lemnae	SlemnAvg		54			Stylonychia lemnae	SAR	Alveolata	g	0		dna	20740	NCBI?
	Protoceratium-reticulatum.faa	Protoceratium-reticulatum	PretiAvg		55			Protoceratium reticulatum	SAR	Alveolata	g	0		dna	75927	NCBI?
	Togula-jolla.rna.faa	Togula-jolla	TjollAvt		58		transcrits	Togula jolla	SAR	Alveolata	t	1		rna	42755	Janouskovec 2017, dinoflagellates		Janouškovec, J. et al. Major transitions in dinoflagellate evolution unveiled by phylotranscriptomics. PNAS (2016) doi:10.1073/pnas.1614842114.
	Polarella-glacialis-CCMP1383.rna.faa	Polarella-glacialis	PglacAvt		59		transcrits	Polarella glacialis	SAR	Alveolata	t	1		rna	59754	Janouskovec 2017, dinoflagellates		Janouškovec, J. et al. Major transitions in dinoflagellate evolution unveiled by phylotranscriptomics. PNAS (2016) doi:10.1073/pnas.1614842114.
	Amphidinium-carterae.rna.faa	Amphidinium-carterae	AcartAvt		60		transcrits	Amphidinium carterae	SAR	Alveolata	t	1		rna	36236	Janouskovec 2017, dinoflagellates		Janouškovec, J. et al. Major transitions in dinoflagellate evolution unveiled by phylotranscriptomics. PNAS (2016) doi:10.1073/pnas.1614842114.
	Oxytricha-trifallax.faa	Oxytricha-trifallax	OtrifAvg		61		non pathogenic	Oxytricha trifallax	SAR	Alveolata	g	0		dna	25388	NCBI?
	Stentor-coeruleus.faa	Stentor-coeruleus	ScoerAvg		62		big predator protist, host of an algaea sometimes!	Stentor coeruleus	SAR	Alveolata	g	0		dna	31426	NCBI?
	Bigelowiella-natans.faa	Bigelowiella-natans	BnataRzg		63			Bigelowiella natans	SAR	Rhizaria	g	0		dna	21708	NCBI?
	Reticulomyxa-filosa.faa	Reticulomyxa-filosa	RfiloRzg		64			Reticulomyxa filosa	SAR	Rhizaria	g	0		dna	39963	NCBI?
	Elphidium-margaritaceum.faa	Elphidium-margaritaceum	EmargRzg		65			Elphidium margaritaceum	SAR	Rhizaria	g	0		dna	25184	?
					66			Astrammina rara	SAR	Rhizaria		0
					67							0
	Cryptophyceae-sp.faa	Cryptophyceae-sp	CrypsCyg		68	Cryptista:		Cryptophyceae sp	Cryptista	Cryptista	g	0		dna	33051	NCBI?
	Guillardia-theta.faa	Guillardia-theta	GthetCyg		69			Guillardia theta	Cryptista	Cryptista	g	0		dna	24822	NCBI?
	Goniomonas-avonlea.rna.fa	Goniomonas-avonlea	GavonCyt		70			Goniomonas avonlea	Cryptista	Cryptista	t	1		rna	23939	Cenci 2018		Cenci, U. et al. Nuclear genome sequence of the plastid-lacking cryptomonad Goniomonas avonlea provides insights into the evolution of secondary plastids. BMC Biology 16, 137 (2018).
					71							0
	Emiliana-huxleyi.faa	Emiliana-huxleyi	EhuxlHpg		72	Haptista:		Emiliana huxleyi	Haptista	Haptophyta	g	0		dna	38554	NCBI?
	Chrysochromulina-sp.faa	Chrysochromulina-sp	ChrspHpg		73			Chrysochromulina sp CCMP291	Haptista	Haptophyta	g	0		dna	16765	NCBI?
	Raphidiophrys-heterophryoidea.faa	Raphidiophrys-heterophryoidea	RheteCht		74			Raphidiophrys heterophryoidea	Haptista	Centrohelids	t	1		rna	28138	Burki 2016		Burki, F. et al. Untangling the early diversification of eukaryotes: a phylogenomic study of the evolutionary origins of Centrohelida, Haptophyta and Cryptista. Proceedings of the Royal Society B: Biological Sciences 283, 20152802 (2016).
	Acanthocystis-sp.faa	Acanthocystis-sp	AcaspCht		75			Acanthocystis sp	Haptista	Centrohelids	t	1		rna	30723	Burki 2016		Burki, F. et al. Untangling the early diversification of eukaryotes: a phylogenomic study of the evolutionary origins of Centrohelida, Haptophyta and Cryptista. Proceedings of the Royal Society B: Biological Sciences 283, 20152802 (2016).
	Raineriophrys-erinaceoides.rna.faa	Raineriophrys-erinaceoides	RerinCht		77		transcrit	Raineriophrys erinaceoides	Haptista	Centrohelids	t	1		rna	25954	Burki 2016		Burki, F. et al. Untangling the early diversification of eukaryotes: a phylogenomic study of the evolutionary origins of Centrohelida, Haptophyta and Cryptista. Proceedings of the Royal Society B: Biological Sciences 283, 20152802 (2016).
					79							0
	Allomyces-macrogynus.faa	Allomyces-macrogynus	AmacrOFg		80	Obazoa		Allomyces macrogynus	Obazoa	Fungi	g	0		dna	19447	NCBI
	Schizosaccharomyces-pombe.faa	Schizosaccharomyces-pombe	SpombOFg		81			Schizosaccharomyces pombe	Obazoa	Fungi	g	0		dna	5138	NCBI
	Spizellomyces-punctatus.faa	Spizellomyces-punctatus	SpuncOFg		82			Spizellomyces punctatus	Obazoa	Fungi	g	0		dna	9422	NCBI
	Lobosporangium-transversale.faa	Lobosporangium-transversale	LtranOFg		83			Lobosporangium transversale	Obazoa	Fungi	g	0		dna	11822	NCBI
	Parvularia-atlantis.faa	Parvularia-atlantis	PaltaONg		84			Parvularia atlantis	Obazoa	Nucleariida	g	0		dna	22303	NCBI
	Fonticula-alba.faa	Fonticula-alba	FalbaOYg		85			Fonticula alba	Obazoa	Holomycota	g	0		dna	6309	NCBI
	Amphimedon-queenslandica.faa	Amphimedon-queenslandica	AqueeOMg		87			Amphimedon queenslandica	Obazoa	Metazoa	g	0		dna	43615	NCBI
	Limulus-polyphemu.faa	Limulus-polyphemus	LpolyOMg		88			Limulus polyphemus	Obazoa	Metazoa	g	0		dna	23300	NCBI
	Xenopus-tropicalis.faa	Xenopus-tropicalis	XtropOMg		89			Xenopus tropicalis	Obazoa	Metazoa	g	0		dna	39662	NCBI
	Nematostella-vectensis.faa	Nematostella-vectensis	NvectOMg		90			Nematostella vectensis	Obazoa	Metazoa	g	0		dna	24780	NCBI
	Lottia-gigantea.faa	Lottia-gigantea	LgigaOMg		91			Lottia gigantea	Obazoa	Metazoa	g	0		dna	23822	NCBI
see with Tom	Capsaspora-owczarzaki.faa	Capsaspora-owczarzaki	CowczOHg		92			Capsaspora owczarzaki	Obazoa	Holozoa	g	0		dna	10123	NCBI
	Monosiga-brevicollis.faa	Monosiga-brevicollis	MbrevOCg		93			Monosiga brevicollis	Obazoa	Choanoflagellida	g	0		dna	9196	NCBI
	Salpingoeca-rosetta.faa	Salpingoeca-rosetta	SroseOCg		94			Salpingoeca rosetta	Obazoa	Choanoflagellida	g	0		dna	11731	NCBI
					95							0
	Gefionella-okellyi.rna.faa	Gefionella-okellyi	GokelMwt		96	Oprhans	transcrits	Gefionella okellyi	Malawimonadidae	Malawimonadidae	t	1		rna	11086	Heiss 2017		Heiss, A. A. et al. Combined morphological and phylogenomic re-examination of malawimonads, a critical taxon for inferring the evolutionary history of eukaryotes. Royal Society Open Science 5, 171707.
					97							0
Very often 2 paralogs	Ancoracysta-twista.rna.faa	Ancoracysta-twista	AtwisOrt		98		transcrits // poor quality	Ancoracysta twista	Ancoracysta	Ancoracysta	t	1		rna	95668	Janouskovec 2017		Janouškovec, J. et al. A New Lineage of Eukaryotes Illuminates Early Mitochondrial Genome Reduction. Current Biology 27, 3717-3724.e5 (2017).
					99							0
	Ancyromonas-sigmoides.rna.faa	Ancyromonas-sigmoides	AsigmCRt		100			Ancyromonas sigmoides	Ancyromonadida	Ancyromonadida	t	1		rna	88326	Brown 2017		Brown, M. W. et al. Phylogenomics Places Orphan Protistan Lineages in a Novel Eukaryotic Super-Group. Genome Biol Evol 10, 427–433 (2018).
	Fabomonas-tropica.rna.faa	Fabomonas-tropica	FtropCRt		101			Fabomonas tropica	Ancyromonadida	Ancyromonadida	t	1		rna	59548	Brown 2017		Brown, M. W. et al. Phylogenomics Places Orphan Protistan Lineages in a Novel Eukaryotic Super-Group. Genome Biol Evol 10, 427–433 (2018).
	Diphylleia-rotans.rna.faa	Diphylleia-rotans	DrotaCRt		102			Diphylleia rotans	CRuMs	CRuMs	t	1		rna	35032	Brown 2017		Brown, M. W. et al. Phylogenomics Places Orphan Protistan Lineages in a Novel Eukaryotic Super-Group. Genome Biol Evol 10, 427–433 (2018).
	Rigifila-ramosa.rna.faa	Rigifila-ramosa	RramoCRt		103			Rigifila ramosa	CRuMs	CRuMs	t	1		rna	42005	Brown 2017		Brown, M. W. et al. Phylogenomics Places Orphan Protistan Lineages in a Novel Eukaryotic Super-Group. Genome Biol Evol 10, 427–433 (2018).
	Mantamonas-plastica.rna.faa	Mantamonas-plastica	MplasCRt		104			Mantamonas plastica	CRuMs	CRuMs	t	1		rna	64670	Brown 2017		Brown, M. W. et al. Phylogenomics Places Orphan Protistan Lineages in a Novel Eukaryotic Super-Group. Genome Biol Evol 10, 427–433 (2018).
					105							0
	Thecamonas-trahens.faa	Thecamonas-trahens	TtrahApg		107			Thecamonas trahens	Apusomonada	Apusomonada	g	0		dna	10626	NCBI
Weird behaviour with Choanocystis, I would remove it	Amastigomonas-sp.rna.faa	Amastigomonas-sp	AmaspApt		108		transcrit	Amastigomonas sp	Apusomonada	Apusomonada	t	1		rna	8975	Burki 2016
					109							0
parasite & free living	Acanthamoeba-castellanii.faa	Acanthamoeba-castellanii	AcastAbg		110			Acanthamoeba castellanii	Amoebozoa	Amoebozoa	g	0		dna	14974	NCBI
	Dictyostelium-discoideum.faa	Dictyostelium-discoideum	DdiscAbg		111			Dictyostelium discoideum	Amoebozoa	Amoebozoa	g	0		dna	12320	NCBI
parasite & free living	Entamoeba-dispar.faa	Entamoeba-dispar	EdispAbg		112			Entamoeba dispar	Amoebozoa	Amoebozoa	g	0		dna	8811	NCBI
	Physarum-polycephalum.rna.faa	Physarum-polycephalum	PpolyAbt		113			Physarum polycephalum	Amoebozoa	Amoebozoa	t	1		rna	31708	Schaap 2015		Schaap, P. et al. The Physarum polycephalum Genome Reveals Extensive Use of Prokaryotic Two-Component and Metazoan-Type Tyrosine Kinase Signaling. Genome Biol Evol 8, 109–125 (2015).
					114							0
	Hemimastix-kukwesjijk.rna.faa	Hemimastix-kukwesjijk	HkukwHmt		115			Hemimastix kukwesjijk	Hemimastigophora	Hemimastigophora	t	1		rna	20372	Lax et al 2018		Lax, G. et al. Hemimastigophora is a novel supra-kingdom-level lineage of eukaryotes. Nature 564, 410–414 (2018).
	Spironema-multiciliatum.rna.faa	Spironema-multiciliatum	SmultHmt		116			Spironema multiciliatum	Hemimastigophora	Hemimastigophora	t	1		rna	18118	Lax et al 2018		Lax, G. et al. Hemimastigophora is a novel supra-kingdom-level lineage of eukaryotes. Nature 564, 410–414 (2018).
					117							0
	Telonema-spP1.rna.fa	Telonema-spP1	TspP1Tlt		118			Telonema spP1	Telonemia	Telonemia	t	1		rna	7781	Strassert et al 2019		Strassert, J. F. H., Jamy, M., Mylnikov, A. P., Tikhonenkov, D. V. & Burki, F. New Phylogenomic Analysis of the Enigmatic Phylum Telonemia Further Resolves the Eukaryote Tree of Life. Mol Biol Evol 36, 757–765 (2019).
	Telonema-spP2.rna.fa	Telonema-spP2	TspP2Tlt		119			Telonema spP2	Telonemia	Telonemia	t	1		rna	55956	Strassert et al 2019		Strassert, J. F. H., Jamy, M., Mylnikov, A. P., Tikhonenkov, D. V. & Burki, F. New Phylogenomic Analysis of the Enigmatic Phylum Telonemia Further Resolves the Eukaryote Tree of Life. Mol Biol Evol 36, 757–765 (2019).
	Telonema-subtile.rna.fa	Telonema-subtile	TsubtTlt		120			Telonema subtile	Telonemia	Telonemia	t	1		rna	48127	Strassert et al 2019		Strassert, J. F. H., Jamy, M., Mylnikov, A. P., Tikhonenkov, D. V. & Burki, F. New Phylogenomic Analysis of the Enigmatic Phylum Telonemia Further Resolves the Eukaryote Tree of Life. Mol Biol Evol 36, 757–765 (2019).
											g	35
