## Supplementary Tables and Supplementary Data Files for "ATP synthase evolution on a cross-braced dated tree of life": Supplementary_Table_13.xlsx

### Sheet: README
Sheet	Description
21eLife_marker_counts	Distribution of 21 single-copy marker genes in 800 Archaea, Bacteria, and Eukaryotes.
Euks_nuclear_distribution	Counts and percentage distribution of nuclear eukaryotic homologs of the 21 single-copy marker genes. Genomes that fell below the 50% presence threshold were removed from the analysis.
Euk_mito_distribution	Counts and percentage distribution of mitochondrial eukaryotic homologs of the 21 single-copy marker genes. Genomes that fell below the 50% presence threshold were removed from the analysis.
Euk_plastid_distribution	Counts and percentage distribution of plastid eukaryotic homologs of the 21 single-copy marker genes. Genomes that fell below the 50% presence threshold were removed from the analysis.

### Sheet: 21eLife_marker_counts
Taxa	Domain	COG0016	COG0049	COG0051	COG0052	COG0081	COG0087	COG0090	COG0091	COG0092	COG0093	COG0094	COG0096	COG0098	COG0099	COG0100	COG0103	COG0201	COG0532	COG0533	COG0541	COG0552
Acanthamoeba_castellanii	Eukaryota	1	1	1	0	1	1	1	1	0	1	1	1	0	1	1	1	1	1	1	0	1
Acanthocystis_sp	Eukaryota	1	1	1	1	1	1	0	1	0	1	0	1	0	1	1	1	0	1	1	1	1
Aduncisulcus_paluster	Eukaryota	1	0	0	1	1	1	1	0	1	0	0	0	1	0	0	0	0	1	0	1	1
Allomyces_macrogynus	Eukaryota	1	1	1	1	1	1	1	1	1	1	1	1	1	1	1	1	1	1	1	1	1
Amastigomonas_sp	Eukaryota	1	0	0	1	0	1	0	1	0	1	1	0	1	1	0	1	1	1	1	1	0
Amphidinium_carterae	Eukaryota	1	0	1	1	0	1	1	1	1	1	1	1	1	1	0	1	0	0	0	0	1
Amphimedon_queenslandica	Eukaryota	0	1	1	1	1	1	1	1	1	1	1	1	1	1	1	0	1	1	1	1	1
Ancoracysta_twista	Eukaryota	0	1	0	1	1	1	1	1	1	0	1	1	0	0	1	1	0	0	1	1	0
Ancyromonas_sigmoides	Eukaryota	1	1	0	0	0	1	0	1	0	0	0	0	0	0	0	0	0	1	0	1	1
Arabidopsis_thaliana	Eukaryota	1	1	1	1	1	0	1	1	1	1	1	0	1	0	0	1	1	1	1	0	1
Aureococcus_anophagefferens	Eukaryota	1	1	1	1	0	1	1	1	1	1	1	1	1	1	1	1	1	1	1	1	1
Auxenochlorella_protothecoides	Eukaryota	1	1	1	1	1	1	1	1	1	1	1	1	1	1	1	1	1	1	1	1	1
Bathycoccus_prasinos	Eukaryota	1	1	1	1	1	1	1	1	1	1	1	1	1	1	1	1	1	1	0	1	1
Bigelowiella_natans	Eukaryota	1	1	1	1	1	1	1	1	1	1	1	1	1	1	1	1	1	0	1	1	1
Bodo_saltans	Eukaryota	1	1	1	1	1	1	1	1	0	1	1	1	1	1	1	1	1	1	0	1	1
Bolidomonas_pacifica	Eukaryota	1	1	1	1	1	1	1	1	1	1	1	1	1	1	0	1	1	1	0	1	1
Carpediemonas_membranifera	Eukaryota	1	0	1	1	1	1	1	1	1	1	1	1	1	1	1	1	1	1	1	1	1
Chilomastix_cuspidata	Eukaryota	1	0	0	0	1	0	0	0	1	1	1	0	1	1	1	0	1	1	1	0	0
Chlamydomonas_reinhardtii	Eukaryota	1	1	1	1	1	1	1	1	1	0	0	1	1	1	1	1	1	1	0	0	1
Choanocystis_sp	Eukaryota	0	0	0	0	0	0	0	0	0	0	0	0	0	0	0	0	0	0	0	0	1
Chondrus_crispus	Eukaryota	1	1	1	1	1	1	1	1	1	1	1	0	1	1	1	1	1	1	1	1	1
Chrysochromulina_sp	Eukaryota	1	0	1	0	1	1	1	1	1	1	1	1	1	0	1	1	1	1	0	1	1
Cryptophyceae_sp	Eukaryota	1	1	1	1	1	1	1	1	1	1	1	1	0	0	1	1	0	0	0	0	0
Cyanidioschyzon_merolae	Eukaryota	1	1	1	1	1	1	1	1	1	1	1	1	1	1	1	1	1	1	1	1	1
Cyanophora_paradoxa	Eukaryota	1	1	0	1	1	1	1	1	1	1	1	1	1	1	0	1	1	0	1	1	0
Dictyostelium_discoideum	Eukaryota	1	1	1	1	1	1	1	1	1	1	1	1	1	1	1	1	1	1	1	1	1
Diphylleia_rotans	Eukaryota	1	1	1	1	1	1	1	1	1	1	1	1	1	1	1	1	1	1	1	1	1
Diplonema_papillatum	Eukaryota	1	1	1	1	0	1	1	1	1	1	1	1	1	1	1	1	1	1	1	0	1
Dysnectes_brevis	Eukaryota	1	0	0	1	0	1	1	0	0	0	0	0	1	0	0	0	1	1	1	1	1
Ectocarpus_siliculosus	Eukaryota	1	1	1	1	1	1	1	1	1	1	1	1	1	1	1	1	0	1	1	1	1
Elphidium_margaritaceum	Eukaryota	1	0	1	0	1	1	1	1	0	1	1	1	1	1	1	0	0	1	1	1	1
Emiliana_huxleyi	Eukaryota	1	1	1	1	1	1	1	0	1	1	1	1	0	1	1	0	1	1	0	1	1
Entamoeba_dispar	Eukaryota	1	1	1	1	1	1	1	1	1	1	1	1	1	1	1	1	1	1	1	1	1
Ergobibamus_cyprinoides	Eukaryota	1	1	1	0	1	1	0	1	1	1	1	1	1	1	1	1	1	1	1	1	0
Euglena_gracilis	Eukaryota	1	1	1	1	1	1	1	1	1	1	1	1	1	0	1	1	1	1	0	1	1
Fabomonas_tropica	Eukaryota	1	1	1	1	1	1	1	1	1	1	1	1	1	1	1	1	1	1	0	1	1
Fistulifera_solaris	Eukaryota	1	0	1	1	1	1	1	1	1	0	1	0	1	0	0	1	0	1	1	1	1
Fonticula_alba	Eukaryota	1	0	1	1	1	1	1	1	1	1	1	1	1	1	1	1	1	1	1	1	1
Fragilariopsis_cylindrus	Eukaryota	1	1	1	1	1	1	1	1	1	0	0	1	1	0	1	1	0	1	1	1	1
Galdieria_sulphuraria	Eukaryota	1	1	1	0	1	1	1	1	1	1	0	1	1	1	1	1	1	1	1	1	1
Gefionella_okellyi	Eukaryota	0	0	0	0	0	1	1	0	0	0	0	0	0	0	0	0	1	1	1	1	1
Goniomonas_avonlea	Eukaryota	1	1	1	1	0	1	1	1	1	1	1	1	1	1	1	1	1	1	0	1	1
Guillardia_theta	Eukaryota	1	0	1	1	1	1	1	1	1	1	1	0	1	0	1	1	1	0	1	1	1
Hemimastix_kukwesjijk	Eukaryota	1	1	1	1	1	1	1	1	1	1	1	1	1	0	1	1	1	0	0	0	1
Homo_sapiens	Eukaryota	1	1	1	0	0	1	1	1	1	1	1	1	1	1	0	0	1	1	1	1	1
Kipferlia_bialata	Eukaryota	0	1	1	1	1	1	1	1	1	1	1	1	1	1	0	1	0	0	0	0	0
Klebsormidium_nitens	Eukaryota	1	0	1	1	1	1	1	1	1	1	1	1	1	0	0	0	1	1	1	1	1
Leptocylindrus_danicus	Eukaryota	1	0	0	0	1	1	1	1	1	1	0	1	1	1	1	0	0	1	1	1	1
Limulus_polyphemus	Eukaryota	1	1	1	1	1	1	1	1	0	1	1	1	1	0	1	1	1	1	1	1	1
Lobosporangium_transversale	Eukaryota	1	1	1	1	1	1	1	1	1	1	1	1	1	1	1	1	1	1	1	1	1
Lottia_gigantea	Eukaryota	1	1	1	1	1	1	1	1	1	1	1	1	1	1	1	0	0	1	1	1	1
Mantamonas_plastica	Eukaryota	1	1	1	1	1	1	1	1	1	1	1	1	1	1	1	1	1	0	1	1	1
Micromonas_pusilla	Eukaryota	1	1	1	1	1	1	1	1	1	1	1	1	1	1	1	1	1	1	1	1	1
Monoraphidium_neglectum	Eukaryota	1	1	1	1	1	1	1	1	1	1	1	1	1	1	1	1	0	0	1	1	1
Monosiga_brevicollis	Eukaryota	1	1	1	1	1	1	1	1	1	1	1	1	0	1	1	1	1	1	1	1	1
Naegleria_gruberi	Eukaryota	1	1	1	1	1	1	1	1	1	1	1	1	1	1	1	1	1	1	1	1	1
Nannochloropsis_gaditana	Eukaryota	1	0	0	0	0	0	0	0	1	0	0	0	1	0	0	0	0	0	0	0	1
Nematostella_vectensis	Eukaryota	1	1	1	1	0	1	1	1	1	0	1	1	1	1	1	1	1	0	1	1	1
Nitzschia_RCC80	Eukaryota	1	1	1	1	0	1	0	0	1	1	1	0	0	1	1	0	0	1	1	1	1
Noctiluca_scintillans	Eukaryota	1	0	0	0	0	0	0	0	0	0	0	0	0	0	0	0	0	1	0	1	1
Nutomonas_longa	Eukaryota	1	0	1	0	0	0	0	1	0	0	0	0	0	0	0	0	0	1	1	1	1
Odontella_aurita	Eukaryota	1	1	1	1	0	1	1	0	1	1	0	1	1	0	1	1	1	1	1	1	1
Oryza_sativa	Eukaryota	1	1	1	0	0	1	1	1	1	0	0	1	1	1	1	1	0	0	1	1	1
Ostreococcus_tauri	Eukaryota	1	1	1	1	1	1	1	1	1	1	1	0	1	1	1	1	1	1	1	1	1
Oxytricha_trifallax	Eukaryota	1	1	1	1	1	1	1	1	1	0	1	1	1	0	1	1	1	1	1	1	0
Paramecium_tetraurelia	Eukaryota	1	1	1	1	1	1	1	1	1	1	1	1	1	1	1	1	0	0	1	0	1
Parvularia_atlantis	Eukaryota	1	1	1	1	1	1	1	1	1	1	1	1	1	1	1	1	1	1	1	1	1
Phaeodactylum_tricornutum	Eukaryota	1	1	1	1	1	1	1	1	1	0	1	0	1	1	1	0	1	1	1	1	1
Physarum_polycephalum	Eukaryota	1	1	1	1	0	1	0	0	1	0	1	1	0	0	1	1	1	0	1	0	1
Physcomitrella_patens	Eukaryota	1	1	1	1	1	1	1	1	0	0	0	0	0	0	1	1	1	1	1	1	1
Polarella_glacialis	Eukaryota	1	0	1	1	1	1	0	1	1	1	1	1	1	1	0	0	0	1	0	1	1
Porphyra_umbilicalis	Eukaryota	1	1	1	1	1	1	1	1	0	1	1	1	1	1	1	1	1	1	1	1	1
Protoceratium_reticulatum	Eukaryota	1	0	1	1	1	1	1	1	1	1	1	1	1	1	1	0	0	1	0	1	1
Raineriophrys_erinaceoides	Eukaryota	1	1	1	1	1	1	1	1	1	0	1	1	1	1	1	1	1	1	1	1	1
Raphidiophrys_heterophryoidea	Eukaryota	1	1	1	1	1	1	1	1	1	1	1	1	1	1	1	1	1	1	1	1	1
Reticulomyxa_filosa	Eukaryota	1	0	0	1	1	1	1	1	1	0	0	1	1	1	1	1	0	1	1	1	1
Rigifila_ramosa	Eukaryota	1	1	1	1	1	1	1	1	1	1	1	1	1	1	1	1	1	1	1	1	1
Saccharomyces_cerevisiae	Eukaryota	1	1	1	1	1	1	1	1	1	1	1	1	1	1	1	1	1	1	1	1	1
Salpingoeca_rosetta	Eukaryota	1	1	1	0	1	1	1	1	1	1	1	1	1	1	1	1	1	1	1	1	1
Schizosaccharomyces_pombe	Eukaryota	1	1	1	1	1	1	1	1	1	1	1	1	1	1	1	1	0	1	1	1	1
Selaginella_moellendorffii	Eukaryota	1	0	1	1	1	1	1	1	1	0	1	1	1	1	0	1	1	1	1	0	1
Spironema_multiciliatum	Eukaryota	1	1	1	0	1	0	1	1	1	0	1	0	1	0	0	1	1	1	1	1	0
Spizellomyces_punctatus	Eukaryota	1	1	1	1	1	1	1	1	1	1	1	1	1	1	1	1	1	1	1	1	1
Stentor_coeruleus	Eukaryota	1	1	1	1	1	1	1	1	1	1	1	1	1	1	1	1	1	1	1	1	1
Stygiella_incarcerata	Eukaryota	1	0	0	1	1	1	1	0	1	0	0	0	1	0	0	0	1	1	1	1	1
Stylonychia_lemnae	Eukaryota	1	0	1	1	0	0	1	1	0	1	0	0	1	1	1	1	0	1	1	0	1
Telonema_spP1	Eukaryota	0	1	1	1	1	1	1	0	0	0	0	1	1	1	0	1	0	1	0	0	0
Telonema_spP2	Eukaryota	0	1	0	1	0	0	0	1	1	0	0	1	0	0	0	1	0	0	1	0	1
Telonema_subtile	Eukaryota	1	1	0	1	1	1	1	1	0	1	1	0	1	1	1	1	0	1	0	1	1
Tetrahymena_thermophila	Eukaryota	1	1	1	1	1	1	1	1	1	1	1	1	1	1	1	1	0	1	1	1	1
Tetraselmis_sp	Eukaryota	1	1	1	1	1	1	1	1	1	1	1	1	1	1	0	1	1	1	1	1	1
Thalassiosira_oceanica	Eukaryota	1	1	0	1	1	0	1	1	1	0	1	0	0	0	1	0	0	1	1	1	1
Thalassiosira_pseudonana	Eukaryota	1	0	1	1	1	1	0	1	1	1	0	1	1	0	0	0	1	1	1	1	1
Thecamonas_trahens	Eukaryota	1	1	1	1	1	1	1	1	1	1	1	1	1	1	1	1	1	1	0	1	1
Thraustotheca_clavata	Eukaryota	1	1	1	1	1	1	1	1	1	1	1	1	1	0	1	0	0	1	1	1	1
Togula_jolla	Eukaryota	1	0	0	0	0	0	0	0	0	0	0	0	0	0	0	0	0	1	0	1	1
Trepomonas_sp	Eukaryota	1	1	1	1	1	1	1	0	1	1	1	1	1	1	1	1	1	1	1	1	1
Trimastix_marina	Eukaryota	1	1	1	0	1	1	1	1	1	0	1	0	1	1	1	0	1	1	1	1	1
Volvox_carteri	Eukaryota	1	0	1	1	0	0	0	0	0	0	1	0	0	1	0	0	0	1	0	1	1
Xenopus_tropicalis	Eukaryota	1	0	1	1	1	1	0	0	0	0	0	0	0	0	0	0	0	1	1	0	1
GCA_000005845	Bacteria	1	1	1	1	1	1	1	1	1	1	1	1	1	1	1	1	1	1	1	1	1
GCA_000007085	Bacteria	1	1	1	1	1	1	1	1	1	1	1	1	1	1	1	1	1	1	1	1	1
GCA_000009365	Bacteria	1	1	1	1	1	1	1	1	1	1	1	1	1	1	1	1	1	1	1	1	1
GCA_000010785	Bacteria	1	1	1	1	1	1	1	1	1	1	1	1	1	1	1	1	1	1	1	1	1
GCA_000010985	Bacteria	1	1	1	1	1	1	1	1	1	1	1	1	1	1	1	1	1	1	1	1	1
GCA_000011245	Bacteria	1	1	1	1	1	1	1	1	1	1	1	1	1	1	1	1	1	1	1	1	1
GCA_000011805	Bacteria	1	1	1	1	1	1	1	1	1	1	1	1	1	1	1	1	1	1	1	1	1
GCA_000011905	Bacteria	1	1	1	1	1	1	1	1	1	1	1	1	1	1	1	1	1	1	1	0	0
GCA_000012345	Bacteria	1	1	1	1	1	1	1	1	1	1	1	1	1	1	1	1	1	1	1	1	1
GCA_000012685	Bacteria	1	1	1	1	1	1	1	1	1	1	1	1	1	1	1	1	1	1	1	1	1
GCA_000012965	Bacteria	1	1	1	1	1	1	1	1	1	1	1	1	1	1	1	1	1	1	1	1	1
GCA_000013405	Bacteria	1	1	1	1	1	1	1	1	1	1	1	1	1	1	1	1	1	1	1	1	1
GCA_000014045	Bacteria	1	1	1	1	1	1	1	1	1	1	1	1	1	1	1	1	1	1	1	1	1
GCA_000014265	Bacteria	1	1	1	1	1	1	1	1	1	1	1	1	1	1	1	1	1	1	1	1	1
GCA_000014725	Bacteria	1	1	1	1	1	1	1	1	1	1	1	1	1	1	1	1	1	1	1	1	1
GCA_000014825	Bacteria	1	1	1	1	1	1	1	1	1	1	1	1	1	1	1	1	1	1	1	1	1
GCA_000014865	Bacteria	1	1	1	1	1	1	1	1	1	1	1	1	1	1	1	1	1	1	1	1	1
GCA_000015645	Bacteria	1	1	1	1	1	1	1	1	1	1	1	1	1	1	1	1	1	1	1	1	1
GCA_000017565	Bacteria	1	1	1	1	1	1	1	1	1	1	1	1	1	1	1	1	1	1	1	1	1
GCA_000017605	Bacteria	1	1	1	1	1	1	1	1	1	1	1	1	1	1	1	1	1	1	1	0	0
GCA_000017645	Bacteria	1	1	1	1	1	1	1	1	1	1	1	1	1	1	1	1	1	1	1	1	1
GCA_000018565	Bacteria	1	1	1	1	1	1	1	1	1	1	1	1	1	1	1	1	1	1	1	1	1
GCA_000018865	Bacteria	1	1	1	1	1	1	1	1	1	1	1	1	1	1	1	1	1	1	1	1	1
GCA_000019965	Bacteria	1	1	1	1	1	1	1	1	1	1	1	1	1	1	1	1	1	1	1	1	1
GCA_000020145	Bacteria	1	1	1	1	1	1	1	1	1	1	1	1	1	1	1	1	1	1	1	0	0
GCA_000020365	Bacteria	1	1	1	1	1	1	1	1	1	1	1	1	1	1	1	1	1	1	1	1	1
GCA_000020465	Bacteria	1	1	1	1	1	1	1	1	1	1	1	1	1	1	1	1	1	1	1	1	1
GCA_000020625	Bacteria	1	1	1	1	1	1	1	1	1	1	1	1	1	1	1	1	1	1	1	1	1
GCA_000020645	Bacteria	1	1	1	1	1	1	1	1	1	1	1	1	1	1	1	1	1	1	1	1	1
GCA_000020945	Bacteria	1	1	1	1	1	1	1	1	1	1	1	1	1	1	1	1	1	1	1	1	1
GCA_000020985	Bacteria	1	1	1	1	1	1	1	1	1	1	1	1	1	1	1	1	1	1	1	1	1
GCA_000021645	Bacteria	1	1	1	1	1	1	1	1	1	1	1	1	1	1	1	1	1	1	1	1	1
GCA_000021685	Bacteria	1	1	1	1	1	1	1	1	1	1	1	1	1	1	1	1	1	1	1	1	1
GCA_000021885	Bacteria	1	1	1	1	1	1	1	1	1	1	1	1	1	1	1	1	1	1	1	1	1
GCA_000021905	Bacteria	1	1	1	1	1	1	1	1	1	1	1	1	1	1	1	1	1	1	1	1	1
GCA_000022145	Bacteria	1	1	1	1	1	1	1	1	1	1	1	1	1	1	1	1	1	1	1	1	1
GCA_000023205	Bacteria	1	1	1	1	1	1	1	1	1	1	1	1	1	1	1	1	1	1	1	1	1
GCA_000023325	Bacteria	1	1	1	1	1	1	1	1	1	1	1	1	1	1	1	1	1	1	1	1	1
GCA_000023905	Bacteria	1	1	1	1	1	1	1	1	1	1	1	1	1	1	1	1	1	1	1	1	1
GCA_000024125	Bacteria	1	1	1	1	1	1	1	1	1	1	1	1	1	1	1	1	1	1	1	1	1
GCA_000024465	Bacteria	1	1	1	1	1	1	1	1	1	1	1	1	1	1	1	1	1	1	1	1	1
GCA_000024805	Bacteria	1	1	1	1	1	1	1	1	1	1	1	1	1	1	1	1	1	1	1	1	1
GCA_000024905	Bacteria	1	1	1	1	1	1	1	1	1	1	1	1	1	1	1	1	1	1	1	1	1
GCA_000025205	Bacteria	1	1	1	1	1	1	1	1	1	1	1	1	1	1	1	1	1	1	1	1	1
GCA_000025265	Bacteria	1	1	1	1	1	1	1	1	1	1	1	1	1	1	1	1	1	1	1	1	1
GCA_000025485	Bacteria	1	1	1	1	1	1	1	1	1	1	1	1	1	1	1	1	1	1	1	1	1
GCA_000058485	Bacteria	1	1	1	1	1	1	1	1	1	1	1	1	1	1	1	1	1	1	1	1	1
GCA_000089865	Bacteria	1	1	1	1	1	1	1	1	1	1	1	1	1	1	1	1	1	1	1	1	1
GCA_000091565	Bacteria	1	1	1	1	1	1	1	1	1	1	1	1	1	1	1	1	1	1	1	1	1
GCA_000092125	Bacteria	1	1	1	1	1	1	1	1	1	1	1	1	1	1	1	1	1	1	1	1	1
GCA_000092205	Bacteria	1	1	1	1	1	1	1	1	1	1	1	1	1	1	1	1	1	1	1	1	1
GCA_000092645	Bacteria	1	1	1	1	1	1	1	1	1	1	1	1	1	1	1	1	1	1	1	1	1
GCA_000143145	Bacteria	1	1	1	1	1	1	1	1	1	1	1	1	1	1	1	1	1	1	1	1	1
GCA_000143165	Bacteria	1	1	1	1	1	1	1	1	1	1	1	1	1	1	1	1	1	1	1	0	0
GCA_000144645	Bacteria	1	1	1	1	1	1	1	1	1	1	1	1	1	1	1	1	1	1	1	1	1
GCA_000145275	Bacteria	1	1	1	1	1	1	1	1	1	1	1	1	1	1	1	1	1	1	1	1	1
GCA_000146065	Bacteria	1	1	1	1	1	1	1	1	1	1	1	1	1	1	1	1	1	1	1	1	1
GCA_000152805	Bacteria	1	1	1	1	1	1	1	1	1	1	1	1	1	1	1	1	1	1	1	1	1
GCA_000153105	Bacteria	1	1	1	1	1	1	1	1	1	1	1	1	1	1	1	1	1	1	1	1	1
GCA_000153765	Bacteria	1	1	1	1	1	1	1	1	1	1	1	1	1	1	1	1	1	1	1	1	0
GCA_000154225	Bacteria	1	1	1	1	1	1	1	1	1	1	1	1	1	1	1	1	1	1	1	1	1
GCA_000154485	Bacteria	1	1	1	1	1	1	1	1	1	1	1	1	1	1	1	1	1	1	1	1	1
GCA_000167195	Bacteria	1	1	1	1	1	1	1	1	1	1	1	1	1	1	1	1	1	1	1	1	1
GCA_000170735	Bacteria	1	1	1	1	1	1	0	1	1	1	1	1	0	1	1	1	0	1	1	1	1
GCA_000170835	Bacteria	1	1	1	1	1	1	1	1	1	1	1	1	1	1	1	1	1	1	1	1	1
GCA_000172635	Bacteria	1	1	1	1	1	1	1	1	1	1	1	1	1	1	1	1	1	1	1	1	1
GCA_000175255	Bacteria	1	1	1	1	1	1	1	1	1	1	1	1	1	1	1	1	1	1	1	1	1
GCA_000177375	Bacteria	1	1	1	1	1	1	1	1	1	1	1	1	1	1	1	1	1	1	1	1	1
GCA_000178975	Bacteria	1	1	1	1	1	1	1	1	1	1	1	1	1	1	1	1	1	1	1	1	1
GCA_000179635	Bacteria	1	1	1	1	1	1	1	1	1	1	1	1	1	1	1	1	1	1	1	1	1
GCA_000183405	Bacteria	1	1	1	1	1	1	1	1	1	1	1	1	1	1	1	1	1	1	1	1	1
GCA_000184705	Bacteria	1	1	1	1	1	1	1	1	1	1	1	1	1	1	1	1	1	1	1	1	1
GCA_000185385	Bacteria	1	1	1	1	1	1	1	1	1	1	1	1	1	1	1	1	1	1	1	1	1
GCA_000185805	Bacteria	1	1	1	1	1	1	1	1	1	1	1	1	1	1	1	1	1	1	1	1	1
GCA_000186345	Bacteria	1	1	1	1	1	1	1	1	1	1	1	1	1	1	1	1	1	1	1	1	1
GCA_000195275	Bacteria	0	1	1	1	1	1	1	1	1	1	1	1	1	1	1	1	1	1	1	1	1
GCA_000195295	Bacteria	1	1	1	1	1	1	1	1	1	1	1	1	1	1	1	1	1	1	1	1	1
GCA_000196135	Bacteria	1	1	1	1	1	1	1	1	1	1	1	1	1	1	1	1	1	1	1	1	1
GCA_000202835	Bacteria	1	1	1	1	1	1	1	1	1	1	1	1	1	1	1	1	1	1	1	1	1
GCA_000204155	Bacteria	1	1	1	1	1	1	1	1	1	1	1	1	1	1	1	1	1	1	1	1	1
GCA_000208385	Bacteria	0	1	1	1	1	1	1	1	1	1	1	1	1	1	1	1	1	1	1	1	1
GCA_000210915	Bacteria	1	1	1	1	1	1	1	1	1	1	1	1	1	1	1	1	1	1	1	1	1
GCA_000212375	Bacteria	1	1	1	1	1	1	1	1	1	1	1	1	1	1	1	1	1	1	1	1	1
GCA_000213785	Bacteria	1	1	1	1	1	1	1	1	1	1	1	1	1	1	1	1	1	1	1	1	1
GCA_000214175	Bacteria	1	1	1	1	1	1	1	1	1	1	1	1	1	1	1	1	1	1	1	1	1
GCA_000220525	Bacteria	1	1	1	1	1	1	1	1	1	1	1	1	1	1	1	1	1	1	1	1	1
GCA_000225345	Bacteria	1	1	1	1	1	1	1	1	1	1	1	1	1	1	0	1	1	1	1	1	1
GCA_000227705	Bacteria	1	1	1	1	1	1	1	1	1	1	1	1	1	1	1	1	1	1	1	1	1
GCA_000236665	Bacteria	1	1	1	1	1	1	1	1	1	1	1	1	1	1	1	1	1	1	1	1	1
GCA_000239275	Bacteria	1	1	1	1	1	1	1	1	1	1	1	1	1	1	0	1	1	1	1	1	1
GCA_000247995	Bacteria	1	1	1	1	1	1	1	1	1	1	1	1	1	1	1	1	1	1	1	1	1
GCA_000255115	Bacteria	1	1	1	1	1	1	1	1	1	1	1	1	1	1	1	1	1	1	1	1	1
GCA_000258405	Bacteria	1	1	1	1	1	1	1	1	1	1	1	1	1	1	1	1	1	1	1	1	1
GCA_000260115	Bacteria	1	1	1	1	1	1	1	1	1	1	1	1	1	1	1	1	1	1	1	1	1
GCA_000266925	Bacteria	1	1	1	1	1	1	1	1	1	1	1	1	1	1	1	1	1	1	1	1	1
GCA_000269985	Bacteria	1	1	1	1	1	1	1	1	1	1	1	1	1	1	1	1	1	1	1	1	1
GCA_000270285	Bacteria	1	1	1	1	1	1	1	1	1	1	1	1	1	1	1	1	1	1	1	1	1
GCA_000281175	Bacteria	1	1	1	1	1	1	1	1	1	1	1	1	1	1	1	1	1	1	1	1	1
GCA_000283575	Bacteria	1	1	1	1	1	1	1	1	1	1	1	1	1	1	1	1	1	1	1	1	1
GCA_000283595	Bacteria	1	1	1	1	1	1	1	1	1	1	1	1	1	1	1	1	1	1	1	1	1
GCA_000284115	Bacteria	1	1	1	1	1	1	1	1	1	1	1	1	1	1	1	1	1	1	1	1	1
GCA_000284315	Bacteria	0	1	1	1	1	1	1	1	1	1	1	1	1	1	1	1	1	1	1	1	1
GCA_000284335	Bacteria	1	1	1	1	1	1	1	1	1	1	1	1	1	1	1	1	1	1	1	1	1
GCA_000286435	Bacteria	1	1	1	1	1	1	1	1	1	1	1	1	1	1	1	1	1	1	1	1	1
GCA_000317285	Bacteria	1	1	1	1	1	1	1	1	1	1	1	1	1	1	1	1	1	1	1	1	1
GCA_000317575	Bacteria	1	1	1	1	1	1	1	1	1	1	1	1	1	1	1	1	1	1	1	1	1
GCA_000317615	Bacteria	1	1	1	1	1	1	1	1	1	1	1	1	1	1	1	1	1	1	1	1	1
GCA_000321415	Bacteria	1	1	1	1	1	1	1	1	1	1	1	1	1	1	1	1	1	1	1	1	1
GCA_000332315	Bacteria	1	1	1	1	1	1	1	1	1	1	1	1	1	1	1	1	1	1	1	1	1
GCA_000341545	Bacteria	1	1	1	1	1	1	1	1	1	1	1	1	1	1	1	1	1	1	1	1	1
GCA_000346485	Bacteria	1	1	1	1	1	1	1	1	1	1	1	1	1	1	1	1	1	1	1	1	1
GCA_000350525	Bacteria	1	1	1	1	1	1	1	1	1	1	1	1	1	1	1	1	1	1	1	1	1
GCA_000371785	Bacteria	1	1	1	1	1	1	1	1	1	1	1	1	1	1	1	1	1	0	1	1	1
GCA_000378105	Bacteria	1	1	1	1	1	1	1	1	1	1	1	1	1	1	1	1	1	1	1	1	1
GCA_000379665	Bacteria	1	1	1	1	1	1	1	1	1	1	1	1	1	1	1	1	1	1	1	1	1
GCA_000379725	Bacteria	1	1	1	1	1	1	1	1	1	1	1	1	1	1	1	1	1	1	1	1	1
GCA_000382425	Bacteria	1	1	1	1	1	1	1	1	1	1	1	1	1	1	1	1	1	1	1	1	1
GCA_000398025	Bacteria	1	0	0	1	0	0	1	1	1	1	1	1	1	0	0	0	1	1	0	0	0
GCA_000403075	Bacteria	1	1	1	0	1	1	1	1	1	1	1	1	1	1	1	1	1	1	1	0	0
GCA_000406005	Bacteria	1	1	1	1	1	1	1	1	1	1	1	1	1	1	1	1	1	1	0	0	1
GCA_000420365	Bacteria	1	1	1	1	1	1	1	1	1	1	1	1	1	1	1	1	1	1	1	1	1
GCA_000421285	Bacteria	1	1	1	1	1	1	1	1	1	1	1	1	1	1	1	1	1	1	1	1	1
GCA_000421585	Bacteria	1	1	1	1	1	1	1	1	1	1	1	1	1	1	1	1	1	1	1	1	1
GCA_000421665	Bacteria	1	1	1	1	1	1	1	1	1	1	1	1	1	1	1	1	1	1	1	1	1
GCA_000423005	Bacteria	1	1	1	1	1	1	1	1	1	1	1	1	1	1	1	1	1	1	1	1	1
GCA_000423085	Bacteria	1	1	1	1	1	1	1	1	1	1	1	1	1	1	1	1	1	1	1	1	1
GCA_000423105	Bacteria	1	1	1	1	1	1	1	1	1	1	1	1	1	1	1	1	1	1	1	1	1
GCA_000423185	Bacteria	1	1	1	1	1	1	1	1	1	1	1	1	1	1	1	1	1	1	1	1	1
GCA_000423865	Bacteria	1	1	1	1	1	1	1	1	1	1	1	1	1	1	1	1	1	1	1	1	1
GCA_000425345	Bacteria	1	1	1	1	1	1	1	1	1	1	1	1	1	1	1	1	1	1	1	1	1
GCA_000426505	Bacteria	1	1	1	1	1	1	1	1	1	1	1	1	1	1	1	1	1	1	1	1	1
GCA_000426625	Bacteria	1	1	1	1	1	1	1	1	1	1	1	1	1	1	1	1	1	1	1	1	1
GCA_000427095	Bacteria	1	1	1	1	1	1	1	1	1	1	1	1	1	1	1	1	1	1	1	1	1
GCA_000428885	Bacteria	1	1	1	1	1	1	1	1	1	1	1	1	1	1	1	1	1	1	1	1	1
GCA_000429065	Bacteria	1	1	1	1	1	1	1	1	1	1	1	1	1	1	1	1	1	1	1	1	1
GCA_000429925	Bacteria	1	1	1	1	1	1	1	1	1	1	1	1	1	1	1	1	1	1	1	1	1
GCA_000430605	Bacteria	1	1	1	1	1	1	1	1	1	1	1	1	1	1	1	1	1	1	1	1	1
GCA_000430805	Bacteria	1	1	1	1	1	0	1	1	1	1	1	1	1	1	1	1	1	1	1	1	1
GCA_000439105	Bacteria	1	1	1	1	1	1	1	0	1	1	1	1	1	1	1	1	1	1	1	1	1
GCA_000447245	Bacteria	1	1	1	1	1	1	1	1	1	1	1	1	1	1	1	1	1	1	1	1	1
GCA_000469585	Bacteria	1	1	1	1	1	1	1	1	1	1	1	1	1	1	1	1	1	1	1	1	1
GCA_000472805	Bacteria	1	1	1	1	1	1	1	1	1	1	1	1	1	1	1	1	1	1	1	1	1
GCA_000474745	Bacteria	1	1	1	1	1	0	1	1	1	1	1	1	1	1	0	1	1	1	1	1	1
GCA_000482705	Bacteria	1	1	1	1	1	1	1	1	1	1	1	1	1	1	1	1	1	1	1	1	1
GCA_000484535	Bacteria	1	1	1	1	1	1	1	1	1	1	1	1	1	1	1	1	1	1	1	1	1
GCA_000493965	Bacteria	1	1	1	1	1	1	1	1	1	1	1	1	1	1	1	1	1	1	1	1	1
GCA_000503915	Bacteria	1	1	1	1	1	1	1	1	1	1	1	1	1	1	1	1	1	1	1	0	0
GCA_000507245	Bacteria	1	1	1	1	1	1	1	1	1	1	1	1	1	1	1	1	1	1	1	1	1
GCA_000512235	Bacteria	1	1	1	1	1	1	1	1	1	1	1	1	1	1	1	1	1	1	1	1	1
GCA_000517025	Bacteria	1	1	1	1	1	1	1	1	1	1	1	1	1	1	1	1	1	1	1	1	1
GCA_000520955	Bacteria	1	1	1	1	1	1	1	1	1	1	1	1	1	1	1	1	1	1	1	1	1
GCA_000521175	Bacteria	1	1	1	1	1	1	1	1	1	1	1	1	1	1	1	1	1	1	1	1	1
GCA_000576635	Bacteria	1	1	1	1	1	1	1	1	1	1	1	1	1	1	1	1	1	1	1	1	1
GCA_000590925	Bacteria	1	1	1	1	1	1	1	1	1	1	1	1	1	1	1	1	1	1	1	1	1
GCA_000612055	Bacteria	1	1	1	1	1	1	1	1	1	1	1	1	1	1	1	1	1	1	1	1	1
GCA_000617865	Bacteria	1	1	1	1	1	1	1	1	1	1	1	1	1	1	1	1	1	1	1	1	1
GCA_000632985	Bacteria	1	1	1	1	1	1	1	1	1	1	1	1	1	1	1	1	1	1	1	1	1
GCA_000686525	Bacteria	1	1	1	1	1	1	1	1	1	1	1	1	1	1	1	1	1	1	1	1	1
GCA_000695095	Bacteria	1	1	1	1	1	1	1	1	1	1	1	1	1	1	1	1	1	1	1	1	1
GCA_000702505	Bacteria	1	1	1	1	1	1	1	1	1	1	1	1	1	1	1	1	1	1	1	1	1
GCA_000706685	Bacteria	1	1	1	1	1	1	1	1	1	1	1	1	1	1	1	1	1	1	1	1	1
GCA_000724625	Bacteria	1	1	1	1	1	1	1	1	1	1	1	1	1	1	1	1	1	1	1	1	1
GCA_000731315	Bacteria	1	1	1	1	1	1	1	1	1	1	1	1	1	1	1	1	1	1	1	1	1
GCA_000745965	Bacteria	1	1	1	1	1	1	1	1	1	1	1	1	1	1	1	1	1	1	1	1	1
GCA_000746255	Bacteria	1	1	1	1	1	1	1	1	1	1	1	1	1	1	1	1	1	1	1	1	1
GCA_000750955	Bacteria	1	1	1	1	1	1	1	1	1	1	1	1	1	1	1	1	1	1	1	1	1
GCA_000767275	Bacteria	1	1	1	1	1	1	1	1	1	1	1	1	1	1	1	1	1	1	1	1	1
GCA_000775285	Bacteria	1	1	1	1	1	1	1	1	1	1	1	1	1	1	1	1	1	1	1	1	1
GCA_000812025	Bacteria	1	1	1	1	1	1	1	1	1	1	1	1	1	1	1	1	1	1	1	1	1
GCA_000816145	Bacteria	1	1	1	1	1	1	1	1	1	1	1	1	1	1	1	1	1	1	1	1	1
GCA_000817245	Bacteria	1	1	1	1	1	1	1	1	1	1	1	1	1	1	1	1	1	1	1	1	1
GCA_000827125	Bacteria	1	1	1	1	1	1	1	1	1	1	1	1	1	1	1	1	1	1	1	1	1
GCA_000875975	Bacteria	1	1	1	1	1	1	1	1	1	1	1	1	1	1	0	1	1	1	1	1	1
GCA_000934745	Bacteria	1	1	1	1	1	1	1	1	1	1	1	1	1	1	1	1	1	1	1	1	1
GCA_000949295	Bacteria	1	1	1	1	1	1	1	1	1	1	1	1	1	1	1	1	1	1	1	1	1
GCA_000949475	Bacteria	1	1	1	1	1	1	1	1	1	1	1	1	1	1	1	1	1	1	1	1	1
GCA_000967915	Bacteria	1	1	1	1	1	1	1	1	1	1	1	1	1	1	1	1	1	1	1	1	1
GCA_000971665	Bacteria	1	1	1	1	1	1	1	1	1	1	1	1	1	1	1	1	1	1	1	1	1
GCA_000973085	Bacteria	1	1	1	1	1	1	1	1	1	1	1	1	1	1	1	1	1	1	1	1	1
GCA_000974445	Bacteria	1	1	1	1	1	1	1	1	1	1	1	1	1	1	1	1	1	1	1	1	1
GCA_000987835	Bacteria	1	1	1	1	1	1	1	1	1	1	1	1	1	1	1	1	1	1	1	1	1
GCA_000989525	Bacteria	1	1	1	1	1	1	1	1	1	1	1	1	1	1	1	1	1	1	1	1	1
GCA_000996275	Bacteria	1	1	1	1	1	1	1	1	1	1	1	1	1	1	1	1	1	1	1	1	1
GCA_001003475	Bacteria	1	1	1	1	0	1	1	1	1	1	1	1	1	1	1	1	1	1	1	0	0
GCA_001007995	Bacteria	1	1	1	1	1	1	1	1	1	1	1	1	1	1	1	1	1	1	1	1	1
GCA_001008165	Bacteria	1	1	1	1	1	1	1	1	1	1	1	1	1	1	1	1	1	1	1	1	1
GCA_001017655	Bacteria	1	1	1	1	1	1	1	1	1	1	1	1	1	1	1	1	1	1	1	1	1
GCA_001029755	Bacteria	1	1	1	1	1	1	1	1	1	1	1	1	1	1	1	1	1	1	1	0	0
GCA_001049915	Bacteria	1	1	1	1	1	1	1	1	1	1	1	1	1	1	1	1	1	1	1	1	1
GCA_001267175	Bacteria	1	1	1	1	1	1	1	1	1	1	1	1	1	1	1	1	1	1	1	1	1
GCA_001273775	Bacteria	0	1	1	1	1	1	1	1	1	1	1	1	1	1	1	1	1	1	1	1	1
GCA_001282625	Bacteria	1	1	1	1	1	1	1	1	1	1	1	1	1	1	1	1	1	1	1	1	1
GCA_001292705	Bacteria	1	1	1	1	1	1	1	1	1	1	1	1	1	1	1	1	1	1	1	1	1
GCA_001293525	Bacteria	1	1	1	1	1	1	1	1	1	1	1	1	1	1	1	1	1	1	1	1	1
GCA_001306115	Bacteria	1	1	1	1	1	1	1	1	1	1	1	1	1	1	1	1	1	1	1	1	1
GCA_001399775	Bacteria	1	1	1	1	1	1	1	1	1	1	1	1	1	1	1	1	1	1	1	1	1
GCA_001418295	Bacteria	1	1	1	1	1	1	1	1	1	1	1	1	1	1	1	1	1	1	1	1	1
GCA_001420285	Bacteria	1	1	1	1	1	1	1	1	1	1	1	1	1	1	1	1	1	1	1	1	1
GCA_001442855	Bacteria	1	1	1	1	1	1	1	1	1	1	1	1	1	1	1	1	1	1	1	1	1
GCA_001449115	Bacteria	1	1	1	1	1	1	1	1	1	1	1	1	1	1	1	1	1	1	1	1	1
GCA_001467045	Bacteria	1	1	1	1	1	1	1	1	1	1	1	1	1	1	1	1	1	1	1	1	1
GCA_001484605	Bacteria	1	1	1	1	1	1	1	1	1	1	1	1	1	1	1	1	1	1	1	1	1
GCA_001515305	Bacteria	1	1	1	1	1	1	1	1	1	1	1	1	1	1	1	1	1	1	1	1	1
GCA_001528745	Bacteria	1	1	1	1	1	1	1	1	1	1	1	1	1	1	1	1	1	1	1	1	1
GCA_001536145	Bacteria	1	0	1	1	1	1	1	1	1	1	1	1	1	1	1	1	1	0	1	1	1
GCA_001552275	Bacteria	1	1	1	1	1	1	1	1	1	1	1	1	1	1	1	1	1	1	1	1	1
GCA_001577525	Bacteria	1	1	1	1	1	1	1	1	1	1	1	1	1	1	1	1	1	1	1	1	1
GCA_001591405	Bacteria	1	1	1	1	1	1	1	1	1	1	1	1	1	1	1	1	1	1	1	1	1
GCA_001618605	Bacteria	0	1	1	1	1	1	1	1	1	1	1	1	1	1	1	1	1	1	1	1	1
GCA_001636295	Bacteria	1	1	1	1	1	1	1	1	1	1	1	1	1	1	1	1	1	1	1	1	1
GCA_001642025	Bacteria	1	1	1	1	1	1	1	1	1	1	1	1	1	1	1	1	1	1	1	1	1
GCA_001642725	Bacteria	1	1	1	1	1	1	1	1	1	1	1	1	1	1	1	1	1	1	1	1	1
GCA_001642915	Bacteria	1	1	1	1	1	1	1	1	1	1	1	1	1	1	1	1	1	1	1	1	1
GCA_001653075	Bacteria	1	1	1	1	1	1	1	1	1	1	1	1	1	1	1	1	1	1	1	1	1
GCA_001661595	Bacteria	1	1	1	1	1	1	1	1	1	1	1	1	1	1	1	1	1	1	1	1	1
GCA_001676585	Bacteria	1	1	1	1	1	1	1	1	1	1	1	1	1	1	1	1	1	1	1	1	1
GCA_001677435	Bacteria	1	1	1	1	1	1	1	1	1	1	1	1	1	1	1	1	1	1	1	1	1
GCA_001700325	Bacteria	1	1	1	1	1	1	1	1	1	1	1	1	1	1	1	1	1	1	1	1	1
GCA_001715195	Bacteria	1	1	1	1	1	1	1	1	1	1	1	1	1	1	1	1	1	1	1	1	1
GCA_001747085	Bacteria	1	1	1	1	1	1	1	1	1	1	1	1	1	1	1	1	1	1	1	1	1
GCA_001771235	Bacteria	1	1	1	1	1	1	1	1	1	1	1	1	1	1	1	1	1	1	1	1	0
GCA_001773575	Bacteria	1	1	1	1	0	1	1	1	1	1	1	1	1	1	1	1	1	1	1	0	0
GCA_001776545	Bacteria	1	1	1	1	1	1	1	1	1	1	1	1	1	1	1	1	1	1	1	0	0
GCA_001778375	Bacteria	1	1	1	1	1	1	1	1	1	1	1	1	1	1	1	1	1	1	1	0	0
GCA_001778395	Bacteria	1	1	1	1	0	1	1	1	1	1	1	1	1	1	1	1	1	1	1	0	0
GCA_001780165	Bacteria	1	1	1	1	1	1	1	1	1	1	1	1	1	1	1	1	1	1	1	1	1
GCA_001780825	Bacteria	1	1	1	1	1	1	1	1	1	1	1	1	1	1	1	1	1	1	1	1	1
GCA_001783525	Bacteria	1	1	1	1	0	1	1	1	1	1	1	1	1	1	1	1	1	1	1	0	0
GCA_001784555	Bacteria	1	1	1	1	1	1	1	1	1	1	1	1	1	1	1	1	1	1	1	1	1
GCA_001787635	Bacteria	1	1	1	1	1	1	1	1	1	1	1	1	1	1	1	1	1	1	1	0	0
GCA_001788415	Bacteria	0	0	0	1	1	1	1	1	1	1	1	1	1	1	1	1	1	1	1	1	1
GCA_001789205	Bacteria	1	1	1	1	1	1	1	1	1	1	1	1	1	1	1	1	1	1	1	1	1
GCA_001789395	Bacteria	1	1	1	1	1	1	1	1	1	1	1	1	1	1	1	1	1	1	1	0	0
GCA_001790445	Bacteria	1	1	1	1	1	1	1	1	1	1	1	1	1	1	1	1	1	1	1	0	0
GCA_001790855	Bacteria	1	1	1	1	1	1	1	1	1	1	1	1	1	1	1	1	1	1	1	1	1
GCA_001793975	Bacteria	1	1	1	1	0	1	0	1	1	1	1	1	1	1	1	1	1	1	1	0	0
GCA_001805325	Bacteria	1	1	1	0	1	1	1	1	1	1	1	1	1	1	1	1	1	1	1	0	0
GCA_001816645	Bacteria	1	1	0	1	1	1	0	1	1	1	1	1	1	1	1	1	1	1	1	0	0
GCA_001817055	Bacteria	1	1	1	1	1	1	1	1	1	1	1	1	1	1	1	1	1	1	1	0	0
GCA_001817235	Bacteria	1	1	1	1	0	1	1	1	1	1	1	1	1	1	1	1	1	1	1	0	0
GCA_001818495	Bacteria	1	1	1	1	1	1	1	1	1	1	1	1	1	1	1	1	1	1	1	0	0
GCA_001819215	Bacteria	0	1	1	1	0	1	1	1	1	1	1	1	1	1	1	1	1	1	1	0	0
GCA_001819985	Bacteria	1	1	1	1	0	1	1	1	1	1	1	1	1	1	1	1	1	1	1	0	0
GCA_001820295	Bacteria	1	1	1	1	0	1	1	1	1	1	1	1	1	1	1	1	1	1	1	0	0
GCA_001821935	Bacteria	1	1	1	1	0	1	1	1	1	1	1	1	1	1	1	1	1	1	1	0	0
GCA_001822375	Bacteria	1	1	1	1	0	1	1	1	1	1	1	1	1	1	1	1	1	1	1	0	0
GCA_001822905	Bacteria	1	1	1	1	0	1	1	1	1	1	1	1	1	1	1	1	1	1	1	0	0
GCA_001823825	Bacteria	1	1	1	1	0	1	1	1	1	1	0	1	1	1	1	1	1	1	1	0	0
GCA_001825035	Bacteria	1	1	1	1	0	1	1	1	1	1	1	1	1	1	1	1	1	1	1	0	0
GCA_001870225	Bacteria	1	1	1	1	1	1	1	1	1	1	1	1	1	1	1	1	1	1	1	1	1
GCA_001870675	Bacteria	1	1	1	1	1	1	1	1	1	1	1	1	1	1	1	1	1	1	1	1	1
GCA_001870735	Bacteria	1	1	1	1	1	1	1	1	1	1	1	1	1	1	1	1	1	1	1	1	1
GCA_001871445	Bacteria	1	1	0	1	1	1	1	1	1	1	1	1	1	1	1	1	1	1	1	0	0
GCA_001872685	Bacteria	1	1	1	1	1	1	1	1	1	1	1	1	1	1	1	1	1	1	1	1	1
GCA_001873945	Bacteria	0	1	1	1	1	1	1	1	1	1	1	1	1	1	1	1	1	1	1	1	1
GCA_001899365	Bacteria	1	1	1	1	1	1	1	1	1	1	1	1	1	1	1	1	1	1	1	1	1
GCA_001904655	Bacteria	1	1	1	1	1	1	1	1	1	1	1	1	1	1	1	1	1	1	1	1	1
GCA_001931675	Bacteria	1	1	1	1	1	1	1	1	1	1	1	1	1	1	1	1	1	1	1	1	1
GCA_001945525	Bacteria	1	1	1	1	1	1	1	1	1	1	1	1	1	1	1	1	1	1	1	1	1
GCA_001975705	Bacteria	1	1	1	1	1	1	1	1	1	1	1	1	1	1	1	1	1	1	1	1	1
GCA_001983935	Bacteria	1	1	1	1	1	1	1	1	1	1	1	1	1	1	1	1	1	1	1	1	1
GCA_002011615	Bacteria	1	1	1	1	1	1	1	1	1	1	1	1	1	1	1	1	1	1	1	0	0
GCA_002083825	Bacteria	1	0	1	1	1	1	1	1	1	1	1	1	1	1	1	1	1	1	1	1	1
GCA_002084955	Bacteria	1	1	1	1	0	1	1	1	1	1	1	1	1	1	1	1	1	1	0	0	0
GCA_002086485	Bacteria	1	1	1	1	1	1	1	1	1	1	1	1	1	1	1	1	1	1	1	1	1
GCA_002117005	Bacteria	1	1	1	1	1	1	1	1	1	1	1	1	1	1	1	1	1	1	1	1	1
GCA_002211205	Bacteria	1	1	1	1	1	1	1	1	1	1	1	1	1	1	1	1	1	1	1	1	1
GCA_002234495	Bacteria	1	1	1	1	1	1	1	1	1	1	1	1	1	1	1	1	1	1	1	1	1
GCA_002256485	Bacteria	1	1	1	1	1	1	1	1	1	1	1	1	1	1	1	1	1	1	1	1	1
GCA_002257665	Bacteria	1	1	1	1	1	1	1	1	1	1	1	1	1	1	1	1	1	1	1	1	1
GCA_002290085	Bacteria	1	1	1	1	1	1	1	1	1	1	1	1	1	1	1	1	1	1	1	1	1
GCA_002316275	Bacteria	1	1	1	1	1	1	1	1	1	1	1	1	1	1	1	1	1	1	1	0	0
GCA_002355835	Bacteria	1	1	1	1	1	1	1	1	1	1	1	1	1	1	1	1	1	1	1	0	0
GCA_002422165	Bacteria	1	0	1	1	1	1	1	1	1	1	1	1	1	1	1	1	1	1	1	0	0
GCA_002422525	Bacteria	1	1	1	1	1	1	1	1	1	1	1	1	1	1	1	1	1	1	1	1	1
GCA_002433075	Bacteria	0	1	1	1	1	1	1	1	1	1	1	1	1	1	1	1	1	1	1	1	1
GCA_002436025	Bacteria	0	1	1	1	1	1	1	1	1	1	1	1	1	1	1	1	1	1	1	1	1
GCA_002729015	Bacteria	1	1	1	1	1	1	1	1	1	1	1	1	1	1	1	1	1	1	1	1	1
GCA_002770575	Bacteria	1	1	1	1	1	1	1	1	1	1	1	1	0	0	1	1	1	1	1	1	1
GCA_002771845	Bacteria	1	1	1	1	1	1	1	1	1	1	1	1	1	1	1	1	1	1	1	0	0
GCA_002772495	Bacteria	1	0	1	1	0	1	1	1	1	1	1	0	1	1	1	1	1	1	1	0	0
GCA_002773845	Bacteria	1	1	1	1	1	1	1	1	1	1	1	1	1	1	1	1	1	1	1	0	0
GCA_002779425	Bacteria	1	1	1	1	0	1	1	1	1	1	1	1	1	1	1	1	1	1	1	0	0
GCA_002780175	Bacteria	1	1	1	1	0	1	1	1	1	1	1	1	1	1	1	1	1	1	1	0	0
GCA_002780625	Bacteria	1	1	1	1	1	1	1	1	1	1	1	1	1	1	1	1	1	1	1	0	0
GCA_002786835	Bacteria	1	1	1	1	1	1	1	1	1	1	1	1	1	1	1	1	1	0	1	0	0
GCA_002792715	Bacteria	1	1	1	1	1	1	1	1	1	1	1	1	1	1	1	1	1	1	1	0	0
GCA_002794035	Bacteria	1	1	1	1	0	1	1	1	1	1	1	1	1	1	1	1	1	1	1	0	0
GCA_002797495	Bacteria	1	1	1	1	1	1	1	1	1	1	1	1	1	1	1	1	1	1	1	1	1
GCA_002844375	Bacteria	1	1	1	1	1	1	1	1	1	1	1	1	1	1	1	1	1	1	1	1	1
GCA_002844595	Bacteria	1	1	1	1	1	1	1	1	1	1	1	1	1	1	1	1	1	1	1	1	1
GCA_002895525	Bacteria	1	1	1	1	1	1	1	1	1	1	1	1	1	1	1	1	1	1	1	1	1
GCA_002937505	Bacteria	1	1	1	1	1	1	1	1	1	1	1	1	1	1	1	1	1	1	1	1	1
GCA_002937525	Bacteria	1	0	1	0	0	1	1	1	0	0	0	0	1	1	1	0	1	0	1	0	1
GCA_002937625	Bacteria	1	1	1	1	1	1	1	1	1	1	1	1	0	1	1	1	1	1	1	1	1
GCA_002937855	Bacteria	1	1	1	1	1	1	1	1	1	1	1	1	1	1	1	1	1	1	1	1	1
GCA_002937915	Bacteria	1	1	1	1	1	1	1	1	1	1	1	1	1	1	1	1	1	1	1	1	1
GCA_002938155	Bacteria	1	1	1	1	1	1	1	1	1	1	1	1	1	1	1	1	1	1	1	1	1
GCA_002938255	Bacteria	1	1	1	1	1	1	1	1	1	1	1	1	1	1	1	1	1	1	1	1	1
GCA_002938315	Bacteria	1	1	1	1	1	1	1	1	1	1	1	1	1	0	1	1	1	1	1	1	1
GCA_002951835	Bacteria	1	1	1	1	1	1	1	1	1	1	1	1	1	1	1	1	1	1	1	1	1
GCA_002973575	Bacteria	1	1	1	1	1	1	1	1	1	1	1	1	1	1	1	1	1	1	1	1	1
GCA_002998355	Bacteria	1	1	1	1	1	1	1	1	1	1	1	1	1	1	1	1	1	1	1	1	1
GCA_002998925	Bacteria	1	1	1	1	1	1	1	1	1	1	1	1	1	1	1	1	1	1	1	1	1
GCA_003002095	Bacteria	1	1	1	1	1	1	1	1	1	1	1	1	1	1	1	1	1	1	1	1	1
GCA_003013295	Bacteria	1	1	1	1	1	1	1	1	1	1	1	1	1	1	1	1	1	1	1	1	1
GCA_003014555	Bacteria	1	1	1	1	1	1	1	1	1	1	1	1	1	1	1	1	1	1	1	1	1
GCA_003100395	Bacteria	1	1	1	1	1	1	1	1	1	1	1	1	1	1	1	1	1	1	1	1	1
GCA_003162415	Bacteria	1	1	1	1	1	1	1	1	1	1	1	1	1	1	1	1	1	1	1	1	1
GCA_003243975	Bacteria	1	1	1	1	1	1	1	1	1	1	1	1	1	1	1	1	1	1	1	1	1
GCA_003265975	Bacteria	1	0	1	1	1	1	1	1	1	1	1	0	1	1	1	1	1	1	1	0	0
GCA_900066015	Bacteria	1	1	1	1	1	1	1	1	1	1	1	1	1	1	1	1	1	1	1	1	1
GCA_900079095	Bacteria	1	0	0	1	1	0	0	0	1	1	1	1	1	0	0	1	1	1	1	1	1
GCA_900101835	Bacteria	1	1	1	1	1	1	1	1	1	1	1	1	1	1	1	1	1	1	1	1	1
GCA_900104655	Bacteria	1	1	1	1	1	1	1	1	1	1	1	1	1	1	1	1	1	1	1	1	1
GCA_900106765	Bacteria	1	1	1	1	1	1	1	1	1	1	1	1	1	1	1	1	1	1	1	1	1
GCA_900106775	Bacteria	1	1	1	1	1	1	1	1	1	1	1	1	1	1	1	1	1	1	1	1	1
GCA_900107645	Bacteria	1	1	1	1	1	1	1	1	1	1	1	1	1	1	1	1	1	1	1	1	1
GCA_900109575	Bacteria	1	1	1	1	1	1	1	1	1	1	1	1	1	1	1	1	1	1	1	1	1
GCA_900110485	Bacteria	1	1	1	1	1	1	1	1	1	1	1	1	1	1	1	1	1	1	1	1	1
GCA_900110555	Bacteria	1	1	1	1	1	1	1	1	1	1	1	1	1	1	1	1	1	1	1	1	1
GCA_900110675	Bacteria	1	1	1	1	1	1	1	1	1	1	1	1	1	1	1	1	1	1	1	1	1
GCA_900111285	Bacteria	1	1	1	1	1	1	1	1	1	1	1	1	1	1	1	1	1	1	1	1	1
GCA_900113675	Bacteria	1	1	1	1	1	1	1	1	1	1	1	1	1	1	1	1	1	1	1	1	1
GCA_900114055	Bacteria	1	1	1	1	1	1	1	1	1	1	1	1	1	1	1	1	1	1	1	1	1
GCA_900115565	Bacteria	1	1	1	1	1	1	1	1	1	1	1	1	1	1	1	1	1	1	1	1	1
GCA_900115805	Bacteria	1	1	1	1	1	1	1	1	1	1	1	1	1	1	1	1	1	1	1	1	1
GCA_900119185	Bacteria	1	1	1	1	1	1	1	1	1	1	1	1	1	1	1	1	1	1	1	1	1
GCA_900119385	Bacteria	1	1	1	1	1	1	1	1	1	1	1	1	1	1	1	1	1	1	1	1	1
GCA_900128475	Bacteria	1	1	1	1	1	1	1	1	1	1	1	1	1	1	1	1	1	1	1	1	1
GCA_900128965	Bacteria	1	1	1	1	1	1	1	1	1	1	1	1	1	1	1	1	1	1	1	1	1
GCA_900141795	Bacteria	1	1	1	1	1	1	1	1	1	1	1	1	1	1	1	1	1	1	1	1	1
GCA_900142005	Bacteria	1	1	1	1	1	1	1	1	1	1	1	1	1	1	1	1	1	1	1	1	1
GCA_900142025	Bacteria	1	1	1	1	1	1	1	1	1	1	1	1	1	1	1	1	1	1	1	1	1
GCA_900142245	Bacteria	1	1	1	1	1	1	1	1	1	1	1	1	1	1	1	1	1	1	1	1	1
GCA_900155405	Bacteria	1	1	1	1	1	1	1	1	1	1	1	1	1	1	1	1	1	1	1	1	1
GCA_900156605	Bacteria	1	1	1	1	1	1	1	1	1	1	1	1	1	1	1	1	1	1	1	1	1
GCA_900167015	Bacteria	1	1	1	1	1	1	1	1	1	1	1	1	1	1	1	1	1	1	1	1	1
GCA_900167555	Bacteria	1	1	1	1	1	1	1	1	1	1	1	1	1	1	1	1	1	1	1	1	1
GCA_900167975	Bacteria	1	1	1	1	1	1	1	1	1	1	1	1	1	1	1	1	1	1	1	1	1
GCA_900176285	Bacteria	1	1	1	1	1	1	1	1	1	1	1	1	1	1	1	1	1	1	1	1	1
GCA_900176595	Bacteria	1	1	1	1	1	1	1	1	1	1	1	1	1	1	1	1	1	1	1	1	1
GCA_900177735	Bacteria	1	1	1	1	1	1	1	1	1	1	1	1	1	1	1	1	1	1	1	1	1
GCA_900184705	Bacteria	1	1	1	1	1	1	1	1	1	1	1	1	1	1	1	1	1	1	1	1	1
GCA_900186535	Bacteria	1	1	1	1	1	1	1	1	1	1	1	1	1	1	1	1	1	1	1	1	1
GCA_900187885	Bacteria	1	1	1	1	1	1	1	1	1	1	1	1	1	1	1	1	1	1	1	1	1
GCA_900188145	Bacteria	1	1	1	1	1	1	1	1	1	1	1	1	1	1	1	1	1	1	1	1	1
GCA_900232105	Bacteria	1	1	1	1	1	1	1	1	1	1	1	1	1	1	1	1	1	1	1	1	1
GCA_900290095	Bacteria	1	1	1	1	1	1	1	1	1	1	1	1	1	1	1	1	1	1	1	1	1
GCA_900465355	Bacteria	1	1	1	1	1	1	1	1	1	1	1	1	1	1	1	1	1	1	1	1	1
B21_G17	Archaea	1	1	1	1	1	1	1	1	1	0	1	1	1	1	0	1	1	1	1	1	1
GCA_000006805	Archaea	1	1	1	1	1	1	1	1	1	1	1	1	1	1	1	1	1	1	1	1	1
GCA_000007185	Archaea	1	1	1	1	1	1	1	1	1	1	1	1	1	1	1	1	1	1	1	1	1
GCA_000007305	Archaea	1	1	1	1	1	1	1	1	1	1	1	1	1	1	1	1	1	1	1	1	1
GCA_000007345	Archaea	1	1	1	1	1	1	1	1	1	1	1	1	1	1	1	1	1	1	1	1	1
GCA_000008085	Archaea	0	1	1	1	1	1	1	1	1	1	1	1	1	1	1	1	1	1	1	0	0
GCA_000008265	Archaea	1	1	1	1	1	1	1	1	1	1	1	1	1	1	1	1	1	1	1	1	1
GCA_000008665	Archaea	1	1	1	1	1	1	1	1	1	1	1	1	1	1	1	1	1	1	1	1	1
GCA_000011105	Archaea	1	1	1	1	1	1	1	1	1	1	1	1	1	1	1	1	1	1	1	1	1
GCA_000011125	Archaea	1	1	1	1	1	1	1	1	1	1	1	1	1	1	1	1	1	1	1	1	1
GCA_000011185	Archaea	1	1	1	1	1	1	1	1	1	1	1	1	1	1	1	1	1	1	1	1	1
GCA_000012285	Archaea	1	1	1	1	1	1	1	1	1	1	1	1	1	1	1	1	1	1	1	1	1
GCA_000012545	Archaea	1	1	1	1	1	1	1	1	1	1	1	1	1	1	1	1	1	1	1	1	1
GCA_000013445	Archaea	1	1	1	1	1	1	1	1	1	1	1	1	1	1	1	1	1	1	1	1	1
GCA_000013725	Archaea	1	1	1	1	1	1	1	1	1	1	1	1	1	1	1	1	1	1	1	1	1
GCA_000015145	Archaea	1	1	1	1	1	1	1	1	1	1	1	1	1	1	1	1	1	1	1	1	1
GCA_000015225	Archaea	1	1	1	1	1	1	1	1	1	1	1	1	1	1	1	1	1	1	1	1	1
GCA_000015765	Archaea	1	1	1	1	1	1	1	1	1	1	1	1	1	1	1	1	1	1	1	1	1
GCA_000015805	Archaea	1	1	1	1	1	1	1	1	1	1	1	1	1	1	1	1	1	1	1	1	1
GCA_000015945	Archaea	1	1	1	1	1	1	1	1	1	1	1	1	1	1	1	1	1	1	1	1	1
GCA_000016525	Archaea	1	1	1	1	1	1	1	1	1	1	1	1	1	1	1	1	1	1	1	1	1
GCA_000016605	Archaea	1	1	1	1	1	1	1	1	1	1	1	1	1	1	1	1	1	1	1	1	1
GCA_000017165	Archaea	1	1	1	1	1	1	1	1	1	1	1	1	1	1	1	1	1	1	1	1	1
GCA_000017185	Archaea	1	1	1	1	1	1	1	1	1	1	1	1	1	1	1	1	1	1	1	1	1
GCA_000017945	Archaea	1	1	1	1	1	1	1	1	1	1	1	1	1	1	1	1	1	1	1	1	1
GCA_000018305	Archaea	1	1	1	1	1	1	1	1	1	1	1	1	1	1	1	1	1	1	1	1	1
GCA_000018465	Archaea	1	1	1	1	1	1	1	1	1	1	1	1	1	1	1	1	1	1	1	1	1
GCA_000019605	Archaea	1	1	1	1	1	1	1	1	1	1	1	1	1	1	1	1	1	1	1	1	1
GCA_000020905	Archaea	1	1	1	1	1	1	1	1	1	1	1	1	1	1	1	1	1	1	1	1	1
GCA_000021965	Archaea	1	1	1	1	1	1	1	1	1	1	1	1	1	1	1	1	1	1	1	1	1
GCA_000022205	Archaea	1	1	1	1	1	1	1	1	1	1	1	1	1	1	1	1	1	1	1	1	1
GCA_000023985	Archaea	1	1	1	1	1	1	1	1	1	1	1	1	1	1	1	1	1	1	1	1	1
GCA_000025285	Archaea	1	1	1	1	1	1	1	1	1	1	1	1	1	1	1	1	1	1	1	1	1
GCA_000025325	Archaea	1	1	1	1	1	1	1	1	1	1	1	1	1	1	1	1	1	1	1	1	1
GCA_000025505	Archaea	1	1	1	1	1	1	1	1	1	1	1	1	1	1	1	1	1	1	1	1	1
GCA_000025625	Archaea	1	1	1	1	1	1	1	1	1	1	1	1	1	1	1	1	1	1	1	1	1
GCA_000025665	Archaea	1	1	1	1	1	1	1	1	1	1	1	1	1	1	1	1	1	1	1	1	1
GCA_000025685	Archaea	1	1	1	1	1	1	1	1	1	1	1	1	1	1	1	1	1	1	1	1	1
GCA_000026045	Archaea	1	1	1	1	1	1	1	1	1	1	1	1	1	1	1	1	1	1	1	1	1
GCA_000063445	Archaea	1	1	1	1	1	1	1	1	1	1	1	1	1	1	1	1	1	1	1	1	1
GCA_000092185	Archaea	1	1	1	1	1	1	1	1	1	1	1	1	1	1	1	1	1	1	1	1	1
GCA_000092305	Archaea	1	1	1	1	1	1	1	1	1	1	1	1	1	1	1	1	1	1	1	1	1
GCA_000145295	Archaea	1	1	1	1	1	1	1	1	1	1	1	1	1	1	1	1	1	1	1	1	1
GCA_000148385	Archaea	1	1	1	1	1	1	1	1	1	1	1	1	1	1	1	1	1	1	1	1	1
GCA_000151105	Archaea	1	1	1	1	1	1	1	1	1	1	1	1	1	1	1	1	1	1	1	1	1
GCA_000166095	Archaea	1	1	1	1	1	1	1	1	1	1	1	1	1	1	1	1	1	1	1	1	1
GCA_000172995	Archaea	1	1	1	1	1	1	1	1	1	1	1	1	1	1	1	1	1	1	1	1	1
GCA_000187225	Archaea	1	1	1	1	1	1	1	1	1	1	1	1	1	1	1	1	1	1	1	1	1
GCA_000193375	Archaea	1	1	1	1	1	1	1	1	1	1	1	1	1	1	1	1	1	1	1	1	1
GCA_000194625	Archaea	1	1	1	1	1	1	1	1	1	1	1	1	1	1	1	1	1	1	1	1	1
GCA_000195915	Archaea	1	1	1	1	1	1	1	1	1	1	1	1	1	1	1	1	1	1	1	1	1
GCA_000196655	Archaea	1	1	1	1	1	1	1	1	1	1	1	1	1	1	1	1	1	1	1	1	1
GCA_000196895	Archaea	1	1	1	1	1	1	1	1	1	1	1	1	1	1	1	1	1	1	1	1	1
GCA_000200715	Archaea	1	1	1	1	1	1	1	1	1	1	1	1	1	1	1	1	1	1	1	1	1
GCA_000204415	Archaea	1	1	1	1	1	1	1	1	1	1	1	1	1	1	1	1	1	1	1	1	1
GCA_000213215	Archaea	1	1	1	1	1	1	1	1	1	1	1	1	1	1	1	1	1	1	1	1	1
GCA_000214415	Archaea	1	1	1	1	1	1	1	1	1	1	1	1	1	1	1	1	1	1	1	1	1
GCA_000214725	Archaea	1	1	1	1	1	1	1	1	1	1	1	1	1	1	1	1	1	1	1	1	1
GCA_000217715	Archaea	1	1	1	1	1	1	1	1	1	1	1	1	1	1	1	1	1	1	1	1	1
GCA_000217995	Archaea	1	1	1	1	1	1	1	1	1	1	1	1	1	1	1	1	1	1	1	1	1
GCA_000220175	Archaea	1	1	1	1	1	1	1	1	1	1	1	1	1	1	1	1	1	1	1	1	1
GCA_000220355	Archaea	1	1	1	1	1	1	1	1	1	1	1	1	1	1	1	1	1	1	1	1	1
GCA_000223395	Archaea	1	1	1	1	1	1	1	1	1	1	1	1	1	1	1	1	1	1	1	1	1
GCA_000226975	Archaea	1	1	1	1	1	1	1	1	1	1	1	1	1	1	1	1	1	1	1	1	1
GCA_000230715	Archaea	1	1	1	1	1	1	1	1	1	1	1	1	1	1	1	1	1	1	1	1	1
GCA_000230735	Archaea	1	1	1	1	1	1	1	1	1	1	1	1	1	1	1	1	1	1	1	1	1
GCA_000234805	Archaea	1	1	1	1	1	1	1	1	1	1	1	1	1	1	1	1	1	1	1	1	1
GCA_000235685	Archaea	1	1	1	1	1	1	1	1	1	1	1	1	1	1	1	1	1	1	1	1	1
GCA_000237865	Archaea	1	1	1	1	1	1	1	1	1	1	1	1	1	1	1	1	1	1	1	1	1
GCA_000246735	Archaea	1	1	1	1	1	1	1	1	1	1	1	1	1	1	1	1	1	1	1	1	1
GCA_000246985	Archaea	1	1	1	1	1	1	1	1	1	1	1	1	1	1	1	1	1	1	1	1	1
GCA_000258425	Archaea	1	1	1	1	1	1	1	1	1	1	1	1	1	1	1	1	1	1	1	1	1
GCA_000264495	Archaea	1	1	1	1	1	1	1	1	1	1	1	1	1	1	1	1	1	1	1	1	1
GCA_000270325	Archaea	1	1	1	1	1	1	1	1	1	1	1	1	1	1	1	1	1	1	1	1	1
GCA_000300255	Archaea	1	1	1	1	1	1	1	1	1	1	1	1	1	1	1	1	1	1	1	1	1
GCA_000303155	Archaea	1	1	1	1	1	1	1	1	1	1	1	1	1	1	1	1	1	1	1	1	1
GCA_000306725	Archaea	1	1	1	1	1	1	1	1	1	1	1	1	1	1	1	1	1	1	1	1	1
GCA_000306765	Archaea	1	1	1	1	1	1	1	1	1	1	1	1	1	1	1	1	1	1	1	1	1
GCA_000308215	Archaea	1	1	1	1	1	1	1	1	1	1	1	1	1	1	1	1	1	1	1	1	1
GCA_000317795	Archaea	1	1	1	1	1	1	1	1	1	1	1	1	1	1	1	1	1	1	1	1	1
GCA_000327485	Archaea	1	1	1	1	1	1	1	1	1	1	1	1	1	1	1	1	1	1	1	1	1
GCA_000328525	Archaea	1	1	1	1	1	1	1	1	1	1	1	1	1	1	1	1	1	1	1	1	1
GCA_000328665	Archaea	1	1	1	1	1	1	1	1	1	1	1	1	1	1	1	1	1	1	1	1	1
GCA_000328685	Archaea	1	1	1	1	1	1	1	1	1	1	1	1	1	1	1	1	1	1	1	1	1
GCA_000334895	Archaea	1	1	1	1	1	1	1	1	1	1	1	1	1	1	1	1	1	1	1	1	1
GCA_000337035	Archaea	1	1	1	1	1	1	1	1	1	1	1	1	1	1	1	1	1	1	1	1	1
GCA_000337235	Archaea	1	1	1	1	1	1	1	1	1	1	1	1	1	1	1	1	1	1	1	1	1
GCA_000337455	Archaea	1	1	1	1	1	1	1	1	1	1	1	1	1	1	1	1	1	1	1	1	1
GCA_000337915	Archaea	1	1	1	1	1	1	1	1	1	1	1	1	1	1	1	1	1	1	1	1	1
GCA_000350305	Archaea	1	1	1	1	1	1	1	1	1	1	1	1	1	1	1	1	1	1	1	1	1
GCA_000385565	Archaea	1	1	1	1	1	1	1	1	1	1	1	1	1	1	1	1	1	1	1	1	1
GCA_000387965	Archaea	1	1	1	1	1	1	1	1	1	1	1	1	1	1	0	1	1	1	1	0	0
GCA_000389735	Archaea	1	1	1	1	1	1	1	1	1	1	1	1	1	1	1	1	1	1	1	1	1
GCA_000398765	Archaea	0	1	1	1	1	1	1	1	1	1	1	1	0	1	1	1	0	1	0	1	1
GCA_000402095	Archaea	0	1	1	0	1	1	1	1	1	1	1	1	0	1	1	0	0	0	0	1	1
GCA_000402355	Archaea	1	1	1	1	1	1	1	1	1	1	1	1	1	1	1	1	1	1	1	1	1
GCA_000402515	Archaea	1	1	1	1	1	1	1	0	1	1	1	1	1	1	1	1	1	1	1	1	1
GCA_000402775	Archaea	1	1	1	1	0	0	0	0	0	1	1	1	1	1	1	1	1	0	0	0	0
GCA_000404225	Archaea	1	1	1	1	1	1	1	1	1	1	1	1	1	1	1	1	1	1	1	1	1
GCA_000405245	Archaea	0	1	0	0	1	0	0	0	0	0	0	0	1	1	1	1	1	1	0	1	1
GCA_000405685	Archaea	1	0	0	1	1	1	1	0	0	1	1	1	1	0	1	1	1	1	1	1	0
GCA_000405905	Archaea	0	1	1	1	1	1	1	1	0	0	1	1	0	1	1	0	0	1	1	0	1
GCA_000447225	Archaea	1	0	1	1	1	1	1	1	1	1	1	1	1	1	1	1	1	1	1	1	1
GCA_000470655	Archaea	1	1	1	1	1	1	1	1	1	1	1	1	1	1	1	1	1	1	1	1	1
GCA_000517625	Archaea	1	1	1	1	1	1	1	1	1	1	1	1	1	1	1	1	1	1	1	1	1
GCA_000529525	Archaea	1	0	1	1	1	1	1	1	1	1	1	1	1	1	1	1	1	1	1	1	1
GCA_000685155	Archaea	1	1	1	1	1	1	1	1	1	1	1	1	1	1	1	1	1	1	1	1	1
GCA_000698785	Archaea	1	1	1	1	1	1	1	1	1	1	1	1	1	1	1	1	1	1	1	1	1
GCA_000711905	Archaea	1	1	1	1	1	1	1	1	1	1	1	1	1	1	1	1	1	1	1	1	1
GCA_000725425	Archaea	1	1	1	1	1	1	1	1	1	1	1	1	1	1	1	1	1	1	1	1	1
GCA_000755225	Archaea	1	1	1	1	1	1	1	1	1	1	1	1	1	1	1	1	1	1	1	1	1
GCA_000789255	Archaea	1	1	1	1	1	1	1	1	1	1	1	1	1	1	1	1	1	1	1	1	1
GCA_000800805	Archaea	1	1	1	1	1	1	1	1	1	1	1	1	1	1	1	1	1	1	1	1	1
GCA_000802205	Archaea	1	1	1	1	1	1	1	1	1	1	1	1	1	1	1	1	1	1	1	1	1
GCA_000805965	Archaea	1	1	0	1	1	1	1	0	1	1	0	0	1	1	1	1	1	1	0	1	1
GCA_000806055	Archaea	1	1	1	1	1	1	1	0	1	1	1	1	1	1	1	1	0	1	1	1	1
GCA_000812185	Archaea	1	1	1	1	1	1	1	1	1	1	1	1	1	1	1	1	1	1	1	1	1
GCA_000830275	Archaea	1	1	1	1	1	1	1	1	1	1	1	1	1	1	1	1	1	1	1	1	1
GCA_000830315	Archaea	1	1	1	1	1	1	1	1	1	1	1	1	1	1	1	1	1	1	1	1	1
GCA_000970025	Archaea	1	1	1	1	1	1	1	1	1	1	1	1	1	1	1	1	1	1	1	1	1
GCA_000970205	Archaea	1	1	1	1	1	1	1	1	1	1	1	1	1	1	1	1	1	1	1	1	1
GCA_001011115	Archaea	1	1	1	1	1	1	1	1	1	1	1	1	1	1	1	1	1	1	1	1	1
GCA_001282785	Archaea	1	1	1	1	1	1	1	1	1	1	1	1	1	1	1	1	1	1	1	1	1
GCA_001315925	Archaea	1	1	1	1	1	1	1	1	1	1	1	1	1	1	1	1	1	1	1	1	1
GCA_001399795	Archaea	1	1	1	1	1	1	1	1	1	1	1	1	1	1	1	1	1	1	1	1	1
GCA_001462395	Archaea	1	1	1	1	1	1	1	1	1	1	1	1	1	1	1	1	1	1	1	1	1
GCA_001469955	Archaea	1	1	1	1	1	1	1	1	1	1	1	1	1	1	1	1	1	1	1	1	1
GCA_001481685	Archaea	1	1	1	1	1	1	1	1	1	1	1	1	1	1	1	1	1	1	1	1	1
GCA_001509375	Archaea	1	1	1	1	1	1	1	1	1	1	1	1	1	1	1	1	1	1	1	1	1
GCA_001515185	Archaea	0	0	1	1	1	1	1	1	1	1	1	1	1	1	1	1	1	1	1	1	1
GCA_001515205	Archaea	1	1	1	1	1	1	1	1	1	1	1	1	1	1	1	1	1	1	1	1	1
GCA_001549215	Archaea	0	1	1	0	1	1	1	1	1	1	1	1	1	0	1	0	1	0	0	1	1
GCA_001549225	Archaea	0	0	0	1	0	0	0	0	0	0	1	1	1	1	1	0	1	1	0	1	0
GCA_001552015	Archaea	1	1	1	1	1	1	1	1	1	1	1	1	1	1	1	1	1	1	1	0	0
GCA_001563875	Archaea	1	1	0	1	1	1	1	1	1	1	1	1	1	1	1	1	1	1	1	1	1
GCA_001564035	Archaea	1	1	1	1	0	0	1	1	1	1	1	1	1	1	1	0	1	1	1	1	1
GCA_001564145	Archaea	0	1	1	1	1	0	0	1	1	1	1	1	1	0	0	0	1	1	0	1	1
GCA_001571385	Archaea	1	1	1	1	1	1	1	1	1	1	1	1	1	1	1	1	1	1	1	1	1
GCA_001571405	Archaea	1	1	1	1	1	1	1	1	1	1	1	1	1	1	1	1	1	1	1	1	1
GCA_001587575	Archaea	1	1	1	1	1	1	1	1	1	1	1	1	1	1	1	1	1	1	1	1	1
GCA_001595815	Archaea	1	1	1	1	0	1	1	1	1	1	1	1	1	1	1	1	1	1	1	1	1
GCA_001629205	Archaea	1	1	1	1	1	1	1	1	1	1	1	1	0	1	0	1	0	1	1	1	1
GCA_001717005	Archaea	1	1	1	1	1	0	1	1	1	1	1	1	1	1	1	1	1	1	1	1	1
GCA_001717015	Archaea	0	1	1	1	1	1	1	1	1	1	1	1	1	1	1	1	1	1	1	1	1
GCA_001717025	Archaea	1	1	1	1	1	1	1	1	1	1	1	1	1	1	1	1	1	1	1	1	1
GCA_001723855	Archaea	0	1	1	0	1	1	1	0	1	1	1	1	1	1	1	1	1	0	1	0	1
GCA_001748385	Archaea	1	1	1	1	1	1	1	1	1	1	1	1	1	1	1	1	1	1	1	1	1
GCA_001761425	Archaea	1	1	1	1	1	1	1	1	1	1	1	1	1	1	1	1	1	1	1	1	1
GCA_001766815	Archaea	1	1	1	1	1	1	1	1	1	1	1	1	1	1	1	1	1	1	1	0	1
GCA_001766825	Archaea	1	1	1	1	0	1	1	1	1	1	1	1	1	1	1	1	1	1	1	0	1
GCA_001775965	Archaea	0	1	1	1	1	1	1	1	1	1	1	1	1	1	1	0	1	1	1	1	1
GCA_001775995	Archaea	1	1	1	1	0	1	1	1	1	1	1	1	1	1	1	1	1	1	1	1	0
GCA_001784635	Archaea	0	1	1	1	1	1	1	0	1	1	1	1	1	1	1	1	1	1	0	1	1
GCA_001786415	Archaea	1	1	1	1	1	1	1	0	1	1	1	1	1	1	1	1	1	1	1	1	1
GCA_001830115	Archaea	0	0	0	1	0	1	1	1	1	1	1	1	1	0	1	1	1	1	1	1	1
GCA_001871415	Archaea	1	1	1	1	1	1	1	1	1	1	1	1	1	1	1	1	1	1	1	1	1
GCA_001871475	Archaea	1	1	1	1	1	1	1	1	1	1	1	1	1	1	1	1	1	1	1	1	1
GCA_001871495	Archaea	1	1	1	1	1	1	1	1	1	1	1	1	1	1	1	1	1	1	1	1	1
GCA_001875355	Archaea	1	1	0	0	1	1	1	1	1	1	1	1	1	0	0	0	0	1	1	1	0
GCA_001886955	Archaea	1	1	1	1	1	1	1	1	1	1	1	1	1	1	1	1	1	1	1	1	1
GCA_001889405	Archaea	1	1	1	1	1	1	1	1	1	1	1	1	1	1	1	1	1	1	1	1	1
GCA_001896515	Archaea	1	1	1	1	1	0	1	1	1	1	1	1	1	1	1	1	1	1	1	1	1
GCA_001914405	Archaea	1	1	1	1	1	1	1	1	1	1	0	1	1	1	1	1	1	1	1	1	1
GCA_001940645	Archaea	1	1	1	1	1	1	1	1	1	1	1	1	1	1	1	1	1	1	1	1	1
GCA_001940655	Archaea	1	1	1	1	1	1	1	1	1	1	1	1	1	1	1	0	0	1	1	1	0
GCA_001940665	Archaea	1	1	1	1	1	1	1	1	1	1	1	1	1	1	1	1	1	1	1	1	1
GCA_001940705	Archaea	1	1	1	1	1	1	1	1	1	1	1	1	1	1	1	1	1	1	1	1	1
GCA_001940725	Archaea	1	0	1	1	1	0	0	1	1	1	1	1	1	1	1	1	0	0	1	1	1
GCA_001940755	Archaea	1	1	1	1	0	1	1	1	1	1	1	1	1	1	1	1	1	0	0	1	1
GCA_002011075	Archaea	1	1	1	1	1	1	1	1	1	1	1	1	1	1	1	1	1	1	1	1	1
GCA_002011125	Archaea	1	1	1	1	1	1	1	1	1	1	1	1	1	1	1	1	1	1	1	1	1
GCA_002011355	Archaea	0	0	1	0	0	0	1	1	0	0	1	0	0	1	1	1	0	0	1	1	0
GCA_002078355	Archaea	1	1	1	1	1	1	1	1	1	1	1	1	1	1	1	1	1	1	1	1	1
GCA_002083985	Archaea	1	1	1	0	1	1	1	1	1	1	1	1	1	1	1	1	1	1	1	1	1
GCA_002153915	Archaea	1	1	1	1	1	1	1	1	1	1	0	1	1	1	1	1	1	1	1	1	1
GCA_002204705	Archaea	1	1	1	1	1	1	1	1	1	1	1	1	1	1	1	1	1	1	1	1	1
GCA_002214165	Archaea	1	1	1	1	1	1	1	1	1	1	1	1	1	1	1	1	1	1	1	1	1
GCA_002214545	Archaea	1	1	1	1	1	1	1	1	1	1	1	1	1	1	1	1	1	1	1	1	1
GCA_002252985	Archaea	1	0	1	1	1	1	1	1	1	1	1	1	1	1	1	1	1	1	1	1	1
GCA_002254495	Archaea	1	1	0	0	1	1	1	1	1	1	1	1	1	1	1	1	1	1	1	0	0
GCA_002254545	Archaea	1	1	1	1	1	1	1	1	1	1	1	1	1	1	1	1	1	0	1	1	0
GCA_002254565	Archaea	0	1	1	1	1	1	1	1	1	1	1	1	1	1	1	1	1	1	1	1	1
GCA_002254805	Archaea	1	1	1	0	1	1	0	0	1	1	1	1	1	1	1	1	1	0	1	1	1
GCA_002457155	Archaea	0	1	0	1	1	1	1	1	1	1	1	1	0	0	1	1	0	1	1	1	1
GCA_002457555	Archaea	1	1	1	1	1	1	1	1	1	1	1	1	1	1	1	1	1	1	0	1	1
GCA_002457595	Archaea	1	1	0	1	1	1	1	1	1	1	1	1	1	1	1	1	1	0	0	1	0
GCA_002490245	Archaea	1	1	1	1	1	1	1	1	1	1	1	1	1	1	1	1	1	1	1	1	1
GCA_002494525	Archaea	1	1	1	1	1	1	1	1	1	1	1	1	1	1	1	1	1	1	1	1	1
GCA_002494605	Archaea	1	1	1	1	1	1	1	1	1	1	1	1	1	0	0	1	1	1	1	1	1
GCA_002495465	Archaea	1	1	0	1	1	1	1	1	1	1	1	1	1	1	1	1	1	1	1	1	1
GCA_002496015	Archaea	1	1	1	1	1	1	1	0	1	1	1	1	1	1	1	1	1	1	1	0	0
GCA_002496345	Archaea	1	1	1	1	1	0	1	1	1	1	1	1	1	1	1	1	1	1	1	1	1
GCA_002497285	Archaea	1	1	1	1	1	1	1	0	1	1	1	1	1	1	1	1	1	1	1	1	1
GCA_002497405	Archaea	0	1	1	1	1	1	1	1	1	1	1	1	1	1	1	1	1	1	1	1	1
GCA_002498125	Archaea	1	1	1	1	1	1	1	1	1	1	1	1	1	1	1	1	1	1	1	1	1
GCA_002499655	Archaea	0	1	1	0	1	1	1	1	1	1	1	1	1	1	1	1	1	1	1	1	1
GCA_002502135	Archaea	1	1	1	1	1	1	1	1	1	1	1	1	1	1	1	1	1	1	0	1	1
GCA_002502415	Archaea	1	1	1	1	1	1	1	1	1	0	1	1	1	1	1	1	1	1	1	1	1
GCA_002503205	Archaea	1	1	1	1	1	1	1	1	1	1	1	1	1	1	1	1	1	1	1	1	1
GCA_002503705	Archaea	1	1	1	1	1	1	1	1	1	1	1	1	1	1	1	1	1	1	1	1	1
GCA_002503985	Archaea	1	1	1	1	1	1	1	1	1	1	1	1	1	1	1	1	1	1	1	1	1
GCA_002503995	Archaea	1	1	1	1	1	1	1	1	1	1	1	1	1	1	1	1	1	1	1	1	1
GCA_002504435	Archaea	1	1	1	1	1	1	1	1	1	1	1	1	1	1	1	1	1	0	1	1	0
GCA_002505585	Archaea	1	1	1	1	1	1	1	1	1	1	1	1	1	1	1	1	1	1	1	1	1
GCA_002505945	Archaea	1	1	1	1	1	1	0	1	0	1	1	1	1	1	1	1	1	1	1	1	1
GCA_002506485	Archaea	1	1	1	1	1	0	0	0	0	0	0	0	0	1	1	1	0	1	0	1	0
GCA_002506995	Archaea	1	1	1	1	1	1	1	1	1	1	1	1	1	1	1	1	1	1	1	1	1
GCA_002507085	Archaea	1	1	1	1	1	1	1	1	0	1	1	1	1	1	1	1	1	1	1	1	1
GCA_002507385	Archaea	1	1	1	1	1	1	1	1	1	1	1	1	1	1	1	1	1	1	1	1	1
GCA_002507425	Archaea	1	1	0	1	0	1	1	1	1	1	1	1	1	1	1	1	1	1	1	1	1
GCA_002509165	Archaea	1	1	1	1	1	1	1	1	0	1	1	1	1	1	1	0	1	1	1	1	1
GCA_002686295	Archaea	1	1	0	0	1	1	1	1	0	1	1	1	1	1	1	1	1	1	0	1	1
GCA_002686355	Archaea	1	1	1	1	1	1	1	1	1	1	1	1	1	1	1	1	1	1	1	1	1
GCA_002686855	Archaea	1	1	1	1	1	1	1	1	1	1	1	1	1	1	1	1	1	0	0	1	1
GCA_002687275	Archaea	1	1	1	1	0	1	1	1	1	1	1	1	1	1	1	1	1	1	1	1	1
GCA_002687735	Archaea	0	1	1	1	1	1	1	1	1	1	1	1	1	1	1	1	1	1	1	1	1
GCA_002687795	Archaea	1	0	0	1	1	1	1	1	1	1	1	1	1	0	0	0	1	0	1	0	1
GCA_002687825	Archaea	0	1	1	1	1	1	1	1	1	1	1	1	1	1	1	1	1	1	1	0	0
GCA_002688035	Archaea	1	1	1	1	1	1	1	1	1	1	1	1	1	1	1	1	1	1	1	0	0
GCA_002688315	Archaea	1	1	1	1	1	1	1	1	1	1	1	1	1	1	1	1	1	1	1	1	1
GCA_002688415	Archaea	1	1	1	1	1	1	1	0	1	1	1	1	1	1	1	1	1	1	1	1	1
GCA_002688875	Archaea	1	1	1	0	1	1	1	1	1	1	1	1	1	1	1	1	1	1	1	1	1
GCA_002689985	Archaea	1	1	1	1	1	1	1	1	1	1	1	1	1	1	1	0	0	1	0	0	0
GCA_002728275	Archaea	1	1	1	1	1	1	1	1	1	1	1	1	1	1	1	1	1	1	1	1	1
GCA_002731115	Archaea	0	0	1	1	1	1	1	0	1	1	1	1	1	1	1	1	1	1	0	1	1
GCA_002762795	Archaea	1	1	1	1	1	1	1	1	1	1	1	1	1	1	1	1	1	1	1	1	1
GCA_002762835	Archaea	1	1	1	1	1	0	0	0	0	0	0	0	0	1	1	1	0	1	0	1	1
GCA_002762975	Archaea	1	1	1	1	1	1	1	1	1	1	1	1	1	1	1	1	1	1	1	1	1
GCA_002763075	Archaea	1	1	1	1	1	1	1	0	1	1	1	1	1	1	1	1	1	1	1	1	1
GCA_002763085	Archaea	1	1	1	1	1	1	1	1	1	1	1	1	1	1	1	1	1	1	1	0	0
GCA_002763115	Archaea	1	1	1	1	1	1	1	1	1	1	1	1	1	1	1	1	1	1	1	1	1
GCA_002763155	Archaea	1	1	1	1	1	1	1	0	1	1	1	1	1	1	1	1	1	1	1	0	1
GCA_002763225	Archaea	1	1	1	1	1	1	1	1	1	1	1	1	1	1	1	1	1	1	1	0	0
GCA_002763275	Archaea	1	1	1	1	1	1	1	1	1	1	1	1	1	1	1	1	1	1	1	0	1
GCA_002778455	Archaea	1	1	1	1	1	1	1	1	1	1	1	1	1	1	1	1	1	1	1	1	1
GCA_002780285	Archaea	1	1	0	1	1	1	1	1	1	1	1	1	1	1	1	1	1	1	1	1	1
GCA_002785105	Archaea	1	1	1	1	1	1	1	1	1	1	1	1	1	1	1	1	1	1	1	1	1
GCA_002785505	Archaea	1	1	1	1	1	1	1	1	1	1	1	1	1	1	1	1	1	1	1	1	1
GCA_002787055	Archaea	1	1	1	1	1	1	1	1	1	1	1	1	1	1	1	1	1	1	1	1	1
GCA_002788215	Archaea	1	1	1	1	1	1	1	1	1	1	1	1	1	1	1	1	1	1	1	1	1
GCA_002789635	Archaea	1	1	1	1	1	1	1	1	1	1	1	1	1	1	1	1	1	1	0	1	1
GCA_002790905	Archaea	1	1	1	1	1	1	1	1	1	1	1	1	1	1	1	1	1	1	1	1	1
GCA_002792115	Archaea	1	1	1	1	1	1	1	1	1	1	1	1	1	1	1	1	1	1	0	1	1
GCA_002792915	Archaea	1	1	1	1	1	1	1	1	1	1	1	1	1	1	1	0	1	1	1	1	1
GCA_002792955	Archaea	1	1	0	1	1	1	1	1	1	1	1	1	1	0	1	1	1	1	1	1	1
GCA_002825515	Archaea	0	1	1	1	1	1	1	1	1	1	1	1	1	1	1	1	1	1	1	1	1
GCA_002825535	Archaea	1	1	1	1	1	1	1	0	1	1	1	1	1	1	1	1	1	0	1	1	1
GCA_002838935	Archaea	1	1	1	1	1	1	1	1	1	1	1	1	1	1	1	1	1	1	1	1	1
GCA_002841105	Archaea	0	1	1	1	0	1	1	1	1	1	1	1	1	1	0	0	1	1	1	1	1
GCA_002841675	Archaea	1	1	1	1	1	1	0	1	1	1	1	1	1	1	1	1	0	1	1	1	1
GCA_002867475	Archaea	1	1	1	1	1	1	1	1	1	1	1	1	1	1	1	1	1	1	1	1	1
GCA_002878135	Archaea	1	1	1	1	1	1	1	1	1	1	1	1	1	1	1	1	1	1	1	1	1
GCA_002900535	Archaea	0	1	0	1	1	1	1	1	1	1	1	1	1	0	1	0	1	1	1	1	1
GCA_002906575	Archaea	1	1	1	1	1	1	1	1	1	1	1	1	1	1	1	1	1	1	1	1	1
GCA_003009815	Archaea	1	1	1	1	1	1	1	1	1	1	1	1	1	1	1	1	1	1	1	1	1
GCA_003019445	Archaea	0	1	0	0	1	1	1	1	0	0	0	1	1	0	1	1	1	1	0	1	1
GCA_003019535	Archaea	1	1	1	1	1	1	1	1	1	1	1	1	1	1	1	1	1	1	1	1	1
GCA_003056265	Archaea	1	1	1	1	1	1	1	1	1	1	1	1	1	1	1	1	1	1	1	1	1
GCA_003056285	Archaea	1	1	1	1	1	1	1	1	1	1	1	1	1	1	1	1	1	1	1	1	1
GCA_003086455	Archaea	1	0	0	1	1	0	0	0	0	0	0	0	0	1	1	1	0	0	1	1	1
GCA_003104905	Archaea	1	1	1	1	1	1	1	1	1	1	1	1	1	1	1	1	1	1	1	1	1
GCA_003132625	Archaea	1	1	1	1	1	1	1	1	1	1	1	1	1	1	1	1	1	1	1	1	1
GCA_003141075	Archaea	1	1	1	1	1	1	1	1	1	1	1	1	1	1	1	1	1	1	1	1	1
GCA_003144275	Archaea	1	1	1	1	1	1	1	1	1	1	1	1	1	1	1	1	1	1	1	1	1
GCA_003170935	Archaea	1	1	1	1	0	1	1	1	1	1	1	1	1	1	1	1	1	1	1	1	1
GCA_003193925	Archaea	1	1	1	1	1	1	1	1	1	1	1	1	1	1	1	1	1	1	1	1	1
GCA_003201765	Archaea	1	1	1	1	1	1	1	1	1	1	1	1	1	1	1	1	1	1	1	1	1
GCA_003230355	Archaea	1	1	1	1	1	1	1	1	1	1	1	1	0	1	1	1	1	0	1	1	1
GCA_003324635	Archaea	1	1	1	1	1	1	1	1	1	1	1	1	1	1	1	1	1	1	1	1	0
GCA_003344655	Archaea	1	1	1	1	1	1	1	1	1	1	1	1	1	0	0	1	0	1	1	1	1
GCA_003351065	Archaea	1	1	1	1	1	1	1	1	1	1	1	1	1	1	1	1	1	1	1	1	1
GCA_003431325	Archaea	1	1	1	1	1	1	1	1	1	1	1	1	1	1	1	1	1	1	1	1	1
GCA_003553825	Archaea	1	1	1	0	1	1	1	1	1	1	1	1	1	1	1	1	1	1	1	1	1
GCA_003554235	Archaea	1	0	1	1	1	1	0	0	1	1	1	1	1	1	1	1	1	1	1	1	1
GCA_003554845	Archaea	1	1	1	1	1	1	1	1	1	1	1	1	1	1	1	1	1	1	1	1	1
GCA_003558235	Archaea	1	1	1	1	1	1	1	1	1	1	1	1	1	1	1	1	1	1	1	1	1
GCA_003560545	Archaea	1	1	1	1	1	1	1	1	1	1	1	1	1	1	1	1	1	0	1	0	0
GCA_003568775	Archaea	1	1	1	1	1	0	1	1	1	1	1	1	1	1	1	1	1	1	1	0	0
GCA_003601605	Archaea	0	1	1	1	1	1	1	1	1	1	1	1	1	1	1	1	1	0	1	1	1
GCA_003602595	Archaea	0	0	1	1	1	1	1	1	1	1	1	1	1	1	1	1	0	1	1	1	1
GCA_003604315	Archaea	1	1	1	1	1	1	1	1	0	0	0	0	0	1	1	1	0	1	1	1	1
GCA_003634715	Archaea	1	1	1	1	1	1	1	1	1	1	1	1	1	1	1	1	1	1	1	1	1
GCA_003649185	Archaea	0	1	1	1	0	1	1	1	1	1	1	1	1	1	1	1	1	1	1	1	0
GCA_003649375	Archaea	1	1	1	1	0	0	0	0	1	1	0	1	1	1	1	1	1	1	1	1	1
GCA_003649605	Archaea	1	1	1	1	0	1	0	0	0	0	1	0	1	1	1	1	0	1	0	1	0
GCA_003650785	Archaea	1	0	1	1	1	1	1	1	1	1	1	1	1	1	1	1	1	1	1	1	1
GCA_003650865	Archaea	1	1	1	1	1	1	1	1	1	1	1	1	1	1	1	1	0	1	1	1	1
GCA_003660725	Archaea	1	1	0	1	1	0	0	0	0	0	1	1	1	1	0	0	1	0	0	0	1
GCA_003660865	Archaea	0	1	1	1	1	1	1	1	1	1	1	1	1	0	0	0	1	1	1	0	1
GCA_003660905	Archaea	1	1	0	1	1	1	1	0	0	1	1	1	1	1	1	1	1	0	1	1	1
GCA_003660965	Archaea	0	1	1	1	0	1	1	0	0	0	1	1	1	1	1	1	1	1	1	0	1
GCA_003660975	Archaea	1	1	1	1	1	1	1	1	1	1	1	1	1	1	1	1	1	1	1	1	1
GCA_003661285	Archaea	0	0	0	1	1	0	0	1	1	1	1	1	1	1	1	1	1	1	0	1	1
GCA_003661365	Archaea	1	1	1	1	1	0	1	1	1	1	1	0	0	1	1	1	1	0	1	0	0
GCA_003661385	Archaea	0	1	1	1	1	1	1	1	1	1	1	1	1	1	1	1	1	1	1	1	1
GCA_003661685	Archaea	1	1	1	1	1	1	0	0	0	1	1	1	0	1	1	1	0	1	0	0	0
GCA_003662455	Archaea	1	1	1	1	1	1	1	1	1	1	1	1	1	1	1	1	1	0	1	1	1
GCA_003662715	Archaea	1	1	1	0	1	1	1	0	0	1	1	1	0	1	1	1	1	0	1	1	1
GCA_003662885	Archaea	1	1	1	0	1	1	1	1	1	1	1	1	1	0	0	0	0	0	0	1	0
GCA_003663045	Archaea	1	1	1	1	1	1	1	1	1	1	1	1	1	1	1	1	1	1	1	1	1
GCA_003663125	Archaea	1	1	1	0	1	1	1	1	1	1	0	1	1	1	1	1	1	1	1	1	1
GCA_003663225	Archaea	1	1	1	1	0	1	0	1	1	0	1	1	1	1	1	1	1	1	1	1	1
GCA_003663325	Archaea	1	1	0	1	1	1	1	1	1	1	1	1	1	1	1	0	1	1	1	1	1
GCA_003663345	Archaea	1	1	0	0	1	1	1	1	1	1	1	1	1	1	1	1	1	1	0	0	0
GCA_003663355	Archaea	0	1	1	1	1	1	1	1	1	1	1	1	1	1	1	1	1	0	1	1	1
GCA_003663445	Archaea	1	1	1	1	1	1	1	1	1	1	1	1	1	1	1	1	1	0	0	1	1
GCA_003663475	Archaea	1	1	1	1	1	1	1	1	1	1	1	1	1	1	1	1	1	1	1	1	1
GCA_003663645	Archaea	1	1	1	1	1	1	1	1	1	1	0	0	1	1	1	0	1	1	0	1	0
GCA_003675855	Archaea	1	1	1	1	1	1	1	1	1	1	1	1	1	1	1	1	1	1	1	1	1
GCA_003694495	Archaea	1	1	1	1	1	1	1	1	1	1	1	1	1	1	1	1	1	0	1	1	1
GCA_003695435	Archaea	1	1	1	1	1	1	1	1	1	1	1	1	1	1	1	1	0	1	1	1	1
GCA_003702465	Archaea	1	1	1	1	1	1	1	1	1	1	1	1	1	1	1	1	0	1	1	1	1
GCA_003841485	Archaea	1	1	1	1	1	1	1	1	1	1	1	1	1	1	1	1	1	1	1	1	1
GCA_003852135	Archaea	1	1	1	1	1	1	1	1	1	1	1	1	1	1	1	1	1	1	1	1	1
GCA_003947435	Archaea	1	1	1	1	1	1	1	1	1	1	1	1	1	1	1	1	1	1	1	1	1
GCA_004028775	Archaea	1	1	1	1	1	1	1	1	1	1	1	1	1	1	1	1	1	1	1	1	1
GCA_004195655	Archaea	1	1	1	1	1	1	1	1	1	1	1	1	1	1	1	1	1	1	1	0	1
GCA_004212075	Archaea	1	1	1	1	1	1	1	1	1	1	1	1	1	1	1	1	1	1	1	1	1
GCA_004212085	Archaea	1	1	1	1	1	1	1	1	0	1	1	1	1	1	1	1	1	1	1	1	1
GCA_004347835	Archaea	0	0	1	1	1	1	1	1	1	1	1	0	1	1	1	1	1	1	1	0	1
GCA_004347915	Archaea	1	1	1	1	1	1	1	1	1	1	1	1	1	1	1	1	1	1	1	1	1
GCA_004348015	Archaea	1	1	1	1	1	1	1	1	1	1	1	1	1	1	1	1	1	0	1	1	1
GCA_004363215	Archaea	1	1	1	1	1	1	1	1	1	1	1	1	1	1	1	1	1	1	1	1	1
GCA_004376705	Archaea	0	1	1	1	1	1	1	1	1	1	1	1	1	1	1	1	1	1	1	0	0
GCA_004524425	Archaea	1	1	1	1	1	1	0	1	1	1	1	0	0	1	1	1	1	0	1	1	1
GCA_004524435	Archaea	1	1	0	1	1	1	1	1	1	1	1	1	1	0	0	1	1	1	0	1	1
GCA_004524545	Archaea	1	1	1	1	0	1	1	1	1	1	1	1	1	1	1	0	0	0	1	1	1
GCA_004524565	Archaea	1	0	1	1	1	1	1	1	1	1	1	1	1	1	1	1	1	1	1	0	1
GCA_004524595	Archaea	1	1	1	1	1	1	1	1	1	1	1	1	1	1	1	1	1	0	1	1	1
GCA_004524725	Archaea	0	1	1	1	1	1	0	1	1	1	1	1	1	0	0	1	0	0	1	1	1
GCA_004525545	Archaea	1	1	1	1	1	1	1	1	1	1	1	1	1	1	1	1	1	1	1	1	1
GCA_005191415	Archaea	0	1	1	1	1	1	1	1	1	0	1	1	0	1	1	1	1	1	1	1	0
GCA_005191425	Archaea	1	1	1	0	1	1	1	1	1	1	1	1	1	1	1	1	1	1	1	1	1
GCA_005888705	Archaea	0	1	1	1	0	1	1	1	1	1	1	1	1	1	1	1	0	1	1	1	1
GCA_005888735	Archaea	1	1	1	1	1	1	1	1	1	1	1	1	1	1	1	1	1	1	1	1	1
GCA_007049995	Archaea	1	1	1	1	1	0	1	0	0	1	1	1	1	1	1	1	1	1	0	1	1
GCA_007116645	Archaea	1	1	0	1	0	1	1	1	1	1	1	1	0	1	1	1	1	1	1	0	0
GCA_007116655	Archaea	0	1	1	1	1	1	1	1	1	1	1	1	0	1	1	1	0	0	1	0	1
GCA_007117065	Archaea	1	1	1	1	1	1	1	1	1	1	1	1	1	1	1	1	1	1	1	1	1
GCA_007130955	Archaea	1	1	1	0	0	1	1	1	1	1	1	1	1	1	0	1	1	0	0	0	0
GCA_007131205	Archaea	1	1	1	1	1	1	1	1	1	1	1	1	1	1	1	1	1	1	1	1	0
GCA_007133845	Archaea	1	0	0	1	0	0	0	1	1	1	1	1	1	1	1	1	1	1	1	1	0
GCA_900065925	Archaea	1	1	1	1	1	1	1	1	1	1	1	1	1	1	1	1	1	1	1	1	1
GCA_900090055	Archaea	1	1	1	1	1	1	1	1	1	1	1	1	1	1	1	1	1	1	1	1	1
GCA_900100385	Archaea	1	1	1	1	1	1	1	1	1	1	1	1	1	1	1	1	1	1	1	1	1
GCA_900107665	Archaea	1	1	1	1	1	1	1	1	1	1	1	1	1	1	1	1	1	1	1	1	1
GCA_900108505	Archaea	1	1	1	1	1	1	1	1	1	1	1	1	1	1	1	1	1	1	1	1	1
GCA_900114435	Archaea	1	1	1	1	1	1	1	1	1	1	1	1	1	1	1	1	1	1	1	1	1
GCA_900248165	Archaea	1	1	1	1	1	1	1	1	1	1	1	1	1	1	1	1	1	1	1	1	1
GCA_900620265	Archaea	1	1	1	1	1	1	1	1	1	1	1	1	1	1	1	1	1	1	1	1	1

### Sheet: Euks_nuclear_distribution
Taxa	Domain	COG0016	COG0049	COG0051	COG0052	COG0081	COG0087	COG0090	COG0091	COG0092	COG0093	COG0094	COG0096	COG0098	COG0099	COG0100	COG0103	COG0201	COG0532	COG0533	COG0541	COG0552	Total markers	65% cutoff	50% cutoff
Choanocystis_sp	Eukaryota	0	0	0	0	0	0	0	0	0	0	0	0	0	0	0	0	0	0	0	0	1	1	4.7619	4.7619
Nannochloropsis_gaditana	Eukaryota	1	0	0	0	0	0	0	0	1	0	0	0	1	0	0	0	0	0	0	0	1	4	19.0476	19.0476
Noctiluca_scintillans	Eukaryota	1	0	0	0	0	0	0	0	0	0	0	0	0	0	0	0	0	1	0	1	1	4	19.0476	19.0476
Togula_jolla	Eukaryota	1	0	0	0	0	0	0	0	0	0	0	0	0	0	0	0	0	1	0	1	1	4	19.0476	19.0476
Ancyromonas_sigmoides	Eukaryota	1	1	0	0	0	1	0	1	0	0	0	0	0	0	0	0	0	1	0	1	1	7	33.3333	33.3333
Gefionella_okellyi	Eukaryota	0	0	0	0	0	1	1	0	0	0	0	0	0	0	0	0	1	1	1	1	1	7	33.3333	33.3333
Nutomonas_longa	Eukaryota	1	0	1	0	0	0	0	1	0	0	0	0	0	0	0	0	0	1	1	1	1	7	33.3333	33.3333
Telonema_spP2	Eukaryota	0	1	0	1	0	0	0	1	1	0	0	1	0	0	0	1	0	0	1	0	1	8	38.0952	38.0952
Volvox_carteri	Eukaryota	1	0	1	1	0	0	0	0	0	0	1	0	0	1	0	0	0	1	0	1	1	8	38.0952	38.0952
Xenopus_tropicalis	Eukaryota	1	0	1	1	1	1	0	0	0	0	0	0	0	0	0	0	0	1	1	0	1	8	38.0952	38.0952
Aduncisulcus_paluster	Eukaryota	1	0	0	1	1	1	1	0	1	0	0	0	1	0	0	0	0	1	0	1	1	10	47.619	47.619
Dysnectes_brevis	Eukaryota	1	0	0	1	0	1	1	0	0	0	0	0	1	0	0	0	1	1	1	1	1	10	47.619	47.619
Chilomastix_cuspidata	Eukaryota	1	0	0	0	1	0	0	0	1	1	1	0	1	1	1	0	1	1	1	0	0	11	52.381	52.381
Telonema_spP1	Eukaryota	0	1	1	1	1	1	1	0	0	0	0	1	1	1	0	1	0	1	0	0	0	11	52.381	52.381
Stygiella_incarcerata	Eukaryota	1	0	0	1	1	1	1	0	1	0	0	0	1	0	0	0	1	1	1	1	1	12	57.1429	57.1429
Amastigomonas_sp	Eukaryota	1	0	0	1	0	1	0	1	0	1	1	0	1	1	0	1	1	1	1	1	0	13	61.9048	61.9048
Ancoracysta_twista	Eukaryota	0	1	0	1	1	1	1	1	1	0	1	1	0	0	1	1	0	0	1	1	0	13	61.9048	61.9048
Physarum_polycephalum	Eukaryota	1	1	1	1	0	1	0	0	1	0	1	1	0	0	1	1	1	0	1	0	1	13	61.9048	61.9048
Stylonychia_lemnae	Eukaryota	1	0	1	1	0	0	1	1	0	1	0	0	1	1	1	1	0	1	1	0	1	13	61.9048	61.9048
Thalassiosira_oceanica	Eukaryota	1	1	0	1	1	0	1	1	1	0	1	0	0	0	1	0	0	1	1	1	1	13	61.9048	61.9048
Amphidinium_carterae	Eukaryota	1	0	1	1	0	1	1	1	1	1	1	1	1	1	0	1	0	0	0	0	1	14	66.6667	66.6667
Cryptophyceae_sp	Eukaryota	1	1	1	1	1	1	1	1	1	1	1	1	0	0	1	1	0	0	0	0	0	14	66.6667	66.6667
Kipferlia_bialata	Eukaryota	0	1	1	1	1	1	1	1	1	1	1	1	1	1	0	1	0	0	0	0	0	14	66.6667	66.6667
Nitzschia_RCC80	Eukaryota	1	1	1	1	0	1	0	0	1	1	1	0	0	1	1	0	0	1	1	1	1	14	66.6667	66.6667
Spironema_multiciliatum	Eukaryota	1	1	1	0	1	0	1	1	1	0	1	0	1	0	0	1	1	1	1	1	0	14	66.6667	66.6667
Fistulifera_solaris	Eukaryota	1	0	1	1	1	1	1	1	1	0	1	0	1	0	0	1	0	1	1	1	1	15	71.4286	71.4286
Leptocylindrus_danicus	Eukaryota	1	0	0	0	1	1	1	1	1	1	0	1	1	1	1	0	0	1	1	1	1	15	71.4286	71.4286
Oryza_sativa	Eukaryota	1	1	1	0	0	1	1	1	1	0	0	1	1	1	1	1	0	0	1	1	1	15	71.4286	71.4286
Physcomitrella_patens	Eukaryota	1	1	1	1	1	1	1	1	0	0	0	0	0	0	1	1	1	1	1	1	1	15	71.4286	71.4286
Polarella_glacialis	Eukaryota	1	0	1	1	1	1	0	1	1	1	1	1	1	1	0	0	0	1	0	1	1	15	71.4286	71.4286
Thalassiosira_pseudonana	Eukaryota	1	0	1	1	1	1	0	1	1	1	0	1	1	0	0	0	1	1	1	1	1	15	71.4286	71.4286
Acanthocystis_sp	Eukaryota	1	1	1	1	1	1	0	1	0	1	0	1	0	1	1	1	0	1	1	1	1	16	76.1905	76.1905
Arabidopsis_thaliana	Eukaryota	1	1	1	1	1	0	1	1	1	1	1	0	1	0	0	1	1	1	1	0	1	16	76.1905	76.1905
Elphidium_margaritaceum	Eukaryota	1	0	1	0	1	1	1	1	0	1	1	1	1	1	1	0	0	1	1	1	1	16	76.1905	76.1905
Reticulomyxa_filosa	Eukaryota	1	0	0	1	1	1	1	1	1	0	0	1	1	1	1	1	0	1	1	1	1	16	76.1905	76.1905
Telonema_subtile	Eukaryota	1	1	0	1	1	1	1	1	0	1	1	0	1	1	1	1	0	1	0	1	1	16	76.1905	76.1905
Acanthamoeba_castellanii	Eukaryota	1	1	1	0	1	1	1	1	0	1	1	1	0	1	1	1	1	1	1	0	1	17	80.9524	80.9524
Chlamydomonas_reinhardtii	Eukaryota	1	1	1	1	1	1	1	1	1	0	0	1	1	1	1	1	1	1	0	0	1	17	80.9524	80.9524
Chrysochromulina_sp	Eukaryota	1	0	1	0	1	1	1	1	1	1	1	1	1	0	1	1	1	1	0	1	1	17	80.9524	80.9524
Cyanophora_paradoxa	Eukaryota	1	1	0	1	1	1	1	1	1	1	1	1	1	1	0	1	1	0	1	1	0	17	80.9524	80.9524
Emiliana_huxleyi	Eukaryota	1	1	1	1	1	1	1	0	1	1	1	1	0	1	1	0	1	1	0	1	1	17	80.9524	80.9524
Fragilariopsis_cylindrus	Eukaryota	1	1	1	1	1	1	1	1	1	0	0	1	1	0	1	1	0	1	1	1	1	17	80.9524	80.9524
Guillardia_theta	Eukaryota	1	0	1	1	1	1	1	1	1	1	1	0	1	0	1	1	1	0	1	1	1	17	80.9524	80.9524
Hemimastix_kukwesjijk	Eukaryota	1	1	1	1	1	1	1	1	1	1	1	1	1	0	1	1	1	0	0	0	1	17	80.9524	80.9524
Homo_sapiens	Eukaryota	1	1	1	0	0	1	1	1	1	1	1	1	1	1	0	0	1	1	1	1	1	17	80.9524	80.9524
Klebsormidium_nitens	Eukaryota	1	0	1	1	1	1	1	1	1	1	1	1	1	0	0	0	1	1	1	1	1	17	80.9524	80.9524
Odontella_aurita	Eukaryota	1	1	1	1	0	1	1	0	1	1	0	1	1	0	1	1	1	1	1	1	1	17	80.9524	80.9524
Protoceratium_reticulatum	Eukaryota	1	0	1	1	1	1	1	1	1	1	1	1	1	1	1	0	0	1	0	1	1	17	80.9524	80.9524
Selaginella_moellendorffii	Eukaryota	1	0	1	1	1	1	1	1	1	0	1	1	1	1	0	1	1	1	1	0	1	17	80.9524	80.9524
Trimastix_marina	Eukaryota	1	1	1	0	1	1	1	1	1	0	1	0	1	1	1	0	1	1	1	1	1	17	80.9524	80.9524
Ergobibamus_cyprinoides	Eukaryota	1	1	1	0	1	1	0	1	1	1	1	1	1	1	1	1	1	1	1	1	0	18	85.7143	85.7143
Nematostella_vectensis	Eukaryota	1	1	1	1	0	1	1	1	1	0	1	1	1	1	1	1	1	0	1	1	1	18	85.7143	85.7143
Oxytricha_trifallax	Eukaryota	1	1	1	1	1	1	1	1	1	0	1	1	1	0	1	1	1	1	1	1	0	18	85.7143	85.7143
Paramecium_tetraurelia	Eukaryota	1	1	1	1	1	1	1	1	1	1	1	1	1	1	1	1	0	0	1	0	1	18	85.7143	85.7143
Phaeodactylum_tricornutum	Eukaryota	1	1	1	1	1	1	1	1	1	0	1	0	1	1	1	0	1	1	1	1	1	18	85.7143	85.7143
Thraustotheca_clavata	Eukaryota	1	1	1	1	1	1	1	1	1	1	1	1	1	0	1	0	0	1	1	1	1	18	85.7143	85.7143
Amphimedon_queenslandica	Eukaryota	0	1	1	1	1	1	1	1	1	1	1	1	1	1	1	0	1	1	1	1	1	19	90.4762	90.4762
Bodo_saltans	Eukaryota	1	1	1	1	1	1	1	1	0	1	1	1	1	1	1	1	1	1	0	1	1	19	90.4762	90.4762
Bolidomonas_pacifica	Eukaryota	1	1	1	1	1	1	1	1	1	1	1	1	1	1	0	1	1	1	0	1	1	19	90.4762	90.4762
Diplonema_papillatum	Eukaryota	1	1	1	1	0	1	1	1	1	1	1	1	1	1	1	1	1	1	1	0	1	19	90.4762	90.4762
Euglena_gracilis	Eukaryota	1	1	1	1	1	1	1	1	1	1	1	1	1	0	1	1	1	1	0	1	1	19	90.4762	90.4762
Galdieria_sulphuraria	Eukaryota	1	1	1	0	1	1	1	1	1	1	0	1	1	1	1	1	1	1	1	1	1	19	90.4762	90.4762
Goniomonas_avonlea	Eukaryota	1	1	1	1	0	1	1	1	1	1	1	1	1	1	1	1	1	1	0	1	1	19	90.4762	90.4762
Limulus_polyphemus	Eukaryota	1	1	1	1	1	1	1	1	0	1	1	1	1	0	1	1	1	1	1	1	1	19	90.4762	90.4762
Lottia_gigantea	Eukaryota	1	1	1	1	1	1	1	1	1	1	1	1	1	1	1	0	0	1	1	1	1	19	90.4762	90.4762
Monoraphidium_neglectum	Eukaryota	1	1	1	1	1	1	1	1	1	1	1	1	1	1	1	1	0	0	1	1	1	19	90.4762	90.4762
Aureococcus_anophagefferens	Eukaryota	1	1	1	1	0	1	1	1	1	1	1	1	1	1	1	1	1	1	1	1	1	20	95.2381	95.2381
Bathycoccus_prasinos	Eukaryota	1	1	1	1	1	1	1	1	1	1	1	1	1	1	1	1	1	1	0	1	1	20	95.2381	95.2381
Bigelowiella_natans	Eukaryota	1	1	1	1	1	1	1	1	1	1	1	1	1	1	1	1	1	0	1	1	1	20	95.2381	95.2381
Carpediemonas_membranifera	Eukaryota	1	0	1	1	1	1	1	1	1	1	1	1	1	1	1	1	1	1	1	1	1	20	95.2381	95.2381
Chondrus_crispus	Eukaryota	1	1	1	1	1	1	1	1	1	1	1	0	1	1	1	1	1	1	1	1	1	20	95.2381	95.2381
Ectocarpus_siliculosus	Eukaryota	1	1	1	1	1	1	1	1	1	1	1	1	1	1	1	1	0	1	1	1	1	20	95.2381	95.2381
Fabomonas_tropica	Eukaryota	1	1	1	1	1	1	1	1	1	1	1	1	1	1	1	1	1	1	0	1	1	20	95.2381	95.2381
Fonticula_alba	Eukaryota	1	0	1	1	1	1	1	1	1	1	1	1	1	1	1	1	1	1	1	1	1	20	95.2381	95.2381
Mantamonas_plastica	Eukaryota	1	1	1	1	1	1	1	1	1	1	1	1	1	1	1	1	1	0	1	1	1	20	95.2381	95.2381
Monosiga_brevicollis	Eukaryota	1	1	1	1	1	1	1	1	1	1	1	1	0	1	1	1	1	1	1	1	1	20	95.2381	95.2381
Ostreococcus_tauri	Eukaryota	1	1	1	1	1	1	1	1	1	1	1	0	1	1	1	1	1	1	1	1	1	20	95.2381	95.2381
Porphyra_umbilicalis	Eukaryota	1	1	1	1	1	1	1	1	0	1	1	1	1	1	1	1	1	1	1	1	1	20	95.2381	95.2381
Raineriophrys_erinaceoides	Eukaryota	1	1	1	1	1	1	1	1	1	0	1	1	1	1	1	1	1	1	1	1	1	20	95.2381	95.2381
Salpingoeca_rosetta	Eukaryota	1	1	1	0	1	1	1	1	1	1	1	1	1	1	1	1	1	1	1	1	1	20	95.2381	95.2381
Schizosaccharomyces_pombe	Eukaryota	1	1	1	1	1	1	1	1	1	1	1	1	1	1	1	1	0	1	1	1	1	20	95.2381	95.2381
Tetrahymena_thermophila	Eukaryota	1	1	1	1	1	1	1	1	1	1	1	1	1	1	1	1	0	1	1	1	1	20	95.2381	95.2381
Tetraselmis_sp	Eukaryota	1	1	1	1	1	1	1	1	1	1	1	1	1	1	0	1	1	1	1	1	1	20	95.2381	95.2381
Thecamonas_trahens	Eukaryota	1	1	1	1	1	1	1	1	1	1	1	1	1	1	1	1	1	1	0	1	1	20	95.2381	95.2381
Trepomonas_sp	Eukaryota	1	1	1	1	1	1	1	0	1	1	1	1	1	1	1	1	1	1	1	1	1	20	95.2381	95.2381
Allomyces_macrogynus	Eukaryota	1	1	1	1	1	1	1	1	1	1	1	1	1	1	1	1	1	1	1	1	1	21	100	100
Auxenochlorella_protothecoides	Eukaryota	1	1	1	1	1	1	1	1	1	1	1	1	1	1	1	1	1	1	1	1	1	21	100	100
Cyanidioschyzon_merolae	Eukaryota	1	1	1	1	1	1	1	1	1	1	1	1	1	1	1	1	1	1	1	1	1	21	100	100
Dictyostelium_discoideum	Eukaryota	1	1	1	1	1	1	1	1	1	1	1	1	1	1	1	1	1	1	1	1	1	21	100	100
Diphylleia_rotans	Eukaryota	1	1	1	1	1	1	1	1	1	1	1	1	1	1	1	1	1	1	1	1	1	21	100	100
Entamoeba_dispar	Eukaryota	1	1	1	1	1	1	1	1	1	1	1	1	1	1	1	1	1	1	1	1	1	21	100	100
Lobosporangium_transversale	Eukaryota	1	1	1	1	1	1	1	1	1	1	1	1	1	1	1	1	1	1	1	1	1	21	100	100
Micromonas_pusilla	Eukaryota	1	1	1	1	1	1	1	1	1	1	1	1	1	1	1	1	1	1	1	1	1	21	100	100
Naegleria_gruberi	Eukaryota	1	1	1	1	1	1	1	1	1	1	1	1	1	1	1	1	1	1	1	1	1	21	100	100
Parvularia_atlantis	Eukaryota	1	1	1	1	1	1	1	1	1	1	1	1	1	1	1	1	1	1	1	1	1	21	100	100
Raphidiophrys_heterophryoidea	Eukaryota	1	1	1	1	1	1	1	1	1	1	1	1	1	1	1	1	1	1	1	1	1	21	100	100
Rigifila_ramosa	Eukaryota	1	1	1	1	1	1	1	1	1	1	1	1	1	1	1	1	1	1	1	1	1	21	100	100
Saccharomyces_cerevisiae	Eukaryota	1	1	1	1	1	1	1	1	1	1	1	1	1	1	1	1	1	1	1	1	1	21	100	100
Spizellomyces_punctatus	Eukaryota	1	1	1	1	1	1	1	1	1	1	1	1	1	1	1	1	1	1	1	1	1	21	100	100
Stentor_coeruleus	Eukaryota	1	1	1	1	1	1	1	1	1	1	1	1	1	1	1	1	1	1	1	1	1	21	100	100

### Sheet: Euk_mito_distribution
species	COG0049	COG0051	COG0052	COG0081	COG0087	COG0090	COG0091	COG0093	COG0096	COG0098	COG0100	COG0103	sum	percent of markers per genome	50% cutoff
Telonema_spP1	0	0	0	0	1	0	0	0	0	0	0	0	1	8.33333	8.33333
Gefionella_okellyi	0	0	0	0	1	0	0	0	0	1	0	0	2	16.6667	16.6667
Rigifila_ramosa	0	0	0	0	1	0	0	0	0	1	0	0	2	16.6667	16.6667
Aureococcus_anophagefferens	0	0	0	0	1	0	0	0	0	1	0	1	3	25	25
Diplonema_papillatum	0	0	0	0	1	0	0	0	1	1	0	0	3	25	25
Fragilariopsis_cylindrus	0	0	0	0	0	0	1	0	0	1	0	1	3	25	25
Hemimastix_kukwesjijk	0	0	0	0	1	0	1	0	0	0	0	1	3	25	25
Nitzschia_RCC80	0	0	0	0	0	0	1	0	0	1	0	1	3	25	25
Odontella_aurita	0	0	0	0	0	0	1	0	0	1	0	1	3	25	25
Raphidiophrys_heterophryoidea	0	0	0	0	1	0	0	0	0	1	0	1	3	25	25
Spironema_multiciliatum	0	0	0	0	1	0	1	0	0	0	0	1	3	25	25
Stentor_coeruleus	0	0	0	0	1	0	0	0	0	1	0	1	3	25	25
Telonema_spP2	0	0	0	0	1	0	1	0	1	0	0	0	3	25	25
Telonema_subtile	0	0	0	0	1	0	1	0	0	1	0	0	3	25	25
Tetraselmis_sp	0	0	0	0	1	1	1	0	0	0	0	0	3	25	25
Thalassiosira_oceanica	0	0	0	0	0	0	1	0	0	1	0	1	3	25	25
Thecamonas_trahens	0	0	0	0	1	0	0	0	0	1	0	1	3	25	25
Amastigomonas_sp	0	0	0	0	1	0	1	0	0	1	0	1	4	33.3333	33.3333
Ancyromonas_sigmoides	0	0	0	0	1	0	1	0	0	0	1	1	4	33.3333	33.3333
Choanocystis_sp	0	0	0	0	1	1	2	0	0	0	0	0	4	33.3333	33.3333
Cryptophyceae_sp	0	1	0	0	1	1	1	0	0	0	0	0	4	33.3333	33.3333
Goniomonas_avonlea	0	1	0	0	1	0	1	0	0	0	0	1	4	33.3333	33.3333
Guillardia_theta	0	0	0	0	1	1	0	0	0	1	0	1	4	33.3333	33.3333
Nutomonas_longa	0	0	0	0	1	0	1	0	0	0	1	1	4	33.3333	33.3333
Protoceratium_reticulatum	0	0	0	1	0	0	0	0	0	1	1	1	4	33.3333	33.3333
Raineriophrys_erinaceoides	0	0	0	0	1	0	1	0	0	1	0	1	4	33.3333	33.3333
Stylonychia_lemnae	0	0	0	1	1	0	1	0	0	0	0	1	4	33.3333	33.3333
Acanthocystis_sp	0	0	0	0	1	0	1	0	1	1	0	1	5	41.6667	41.6667
Bodo_saltans	0	0	0	0	1	0	1	1	1	1	0	0	5	41.6667	41.6667
Bolidomonas_pacifica	0	0	0	1	0	1	1	0	0	1	0	1	5	41.6667	41.6667
Elphidium_margaritaceum	0	0	1	1	0	1	0	0	0	1	0	1	5	41.6667	41.6667
Micromonas_pusilla	0	0	0	0	1	1	1	0	0	1	0	1	5	41.6667	41.6667
Noctiluca_scintillans	0	0	0	0	1	0	0	0	1	1	1	1	5	41.6667	41.6667
Oxytricha_trifallax	0	0	0	1	1	0	1	0	0	1	0	1	5	41.6667	41.6667
Paramecium_tetraurelia	0	0	0	1	1	0	1	0	0	1	0	1	5	41.6667	41.6667
Physarum_polycephalum	0	1	1	0	1	0	0	0	0	1	0	1	5	41.6667	41.6667
Polarella_glacialis	0	0	0	1	1	0	0	1	1	1	0	0	5	41.6667	41.6667
Porphyra_umbilicalis	0	0	0	0	1	1	0	1	0	1	1	0	5	41.6667	41.6667
Tetrahymena_thermophila	0	0	0	1	1	0	1	0	0	1	0	1	5	41.6667	41.6667
Togula_jolla	0	0	0	1	1	0	0	1	0	1	0	1	5	41.6667	41.6667
Amphidinium_carterae	0	0	0	1	1	0	0	1	1	1	0	1	6	50	50
Bigelowiella_natans	0	0	0	0	1	1	1	0	1	1	0	1	6	50	50
Fabomonas_tropica	1	0	1	0	1	1	0	0	1	0	1	0	6	50	50
Naegleria_gruberi	0	0	0	0	1	1	1	0	1	1	0	1	6	50	50
Nannochloropsis_gaditana	1	0	1	0	1	1	1	1	0	0	0	0	6	50	50
Reticulomyxa_filosa	0	0	1	1	0	1	1	0	0	1	0	1	6	50	50
Amphimedon_queenslandica	1	1	1	1	0	0	1	0	0	1	1	0	7	58.3333	58.3333
Ancoracysta_twista	0	1	1	0	0	1	1	1	1	0	1	0	7	58.3333	58.3333
Arabidopsis_thaliana	0	1	1	0	1	0	1	0	0	1	1	1	7	58.3333	58.3333
Chlamydomonas_reinhardtii	1	0	0	0	1	1	1	1	0	0	1	1	7	58.3333	58.3333
Chondrus_crispus	0	0	0	0	1	1	1	1	0	1	1	1	7	58.3333	58.3333
Chrysochromulina_sp	1	1	1	0	1	1	0	0	0	1	0	1	7	58.3333	58.3333
Cyanidioschyzon_merolae	0	0	1	0	1	1	1	1	0	1	1	0	7	58.3333	58.3333
Euglena_gracilis	0	0	0	0	1	0	1	1	1	1	1	1	7	58.3333	58.3333
Fistulifera_solaris	1	0	0	0	0	1	1	1	1	1	0	1	7	58.3333	58.3333
Fonticula_alba	0	1	1	0	1	1	1	1	0	0	0	1	7	58.3333	58.3333
Leptocylindrus_danicus	0	0	1	0	0	1	1	1	1	1	0	1	7	58.3333	58.3333
Selaginella_moellendorffii	0	1	0	0	1	1	1	0	0	1	1	1	7	58.3333	58.3333
Thalassiosira_pseudonana	1	0	0	0	0	1	1	1	1	1	0	1	7	58.3333	58.3333
Volvox_carteri	0	0	0	0	1	1	1	1	0	1	1	1	7	58.3333	58.3333
Auxenochlorella_protothecoides	0	1	1	0	1	1	1	1	0	1	0	1	8	66.6667	66.6667
Diphylleia_rotans	1	1	1	0	1	1	1	0	1	1	0	0	8	66.6667	66.6667
Ectocarpus_siliculosus	1	0	0	0	1	1	1	1	1	1	0	1	8	66.6667	66.6667
Emiliana_huxleyi	0	0	1	0	1	1	1	0	1	1	1	1	8	66.6667	66.6667
Klebsormidium_nitens	0	1	0	0	1	1	1	1	0	1	1	1	8	66.6667	66.6667
Mantamonas_plastica	0	1	1	0	1	1	1	0	1	1	1	0	8	66.6667	66.6667
Nematostella_vectensis	1	1	1	1	1	0	1	1	0	1	0	0	8	66.6667	66.6667
Oryza_sativa	0	1	1	0	1	1	1	0	0	1	1	1	8	66.6667	66.6667
Physcomitrella_patens	0	1	1	0	1	1	1	0	0	1	1	1	8	66.6667	66.6667
Cyanophora_paradoxa	1	0	1	0	1	1	1	1	0	1	1	1	9	75	75
Limulus_polyphemus	1	0	1	1	1	0	1	1	0	1	1	1	9	75	75
Monoraphidium_neglectum	0	1	1	0	1	1	1	1	0	1	1	1	9	75	75
Phaeodactylum_tricornutum	1	0	1	0	0	1	1	1	1	1	1	1	9	75	75
Salpingoeca_rosetta	1	1	1	1	1	0	1	0	0	1	1	1	9	75	75
Thraustotheca_clavata	0	0	1	0	1	1	1	1	1	1	1	1	9	75	75
Acanthamoeba_castellanii	1	1	1	0	1	1	1	1	1	1	0	1	10	83.3333	83.3333
Allomyces_macrogynus	1	1	1	0	1	1	1	0	1	1	1	1	10	83.3333	83.3333
Bathycoccus_prasinos	0	1	1	0	1	1	1	1	1	1	1	1	10	83.3333	83.3333
Dictyostelium_discoideum	1	1	1	0	1	1	1	1	1	1	0	1	10	83.3333	83.3333
Galdieria_sulphuraria	1	0	1	1	1	1	1	0	1	1	1	1	10	83.3333	83.3333
Homo_sapiens	1	1	1	1	1	0	1	1	0	1	1	1	10	83.3333	83.3333
Lobosporangium_transversale	1	1	1	0	1	1	1	0	1	1	1	1	10	83.3333	83.3333
Lottia_gigantea	1	1	1	1	1	0	1	1	0	1	1	1	10	83.3333	83.3333
Ostreococcus_tauri	0	1	1	0	1	1	1	1	1	1	1	1	10	83.3333	83.3333
Parvularia_atlantis	1	1	1	0	1	1	1	1	0	1	1	1	10	83.3333	83.3333
Saccharomyces_cerevisiae	1	1	1	0	1	1	1	1	1	1	0	1	10	83.3333	83.3333
Schizosaccharomyces_pombe	1	1	1	0	1	1	1	0	1	1	1	1	10	83.3333	83.3333
Spizellomyces_punctatus	1	1	1	0	1	1	1	0	1	1	1	1	10	83.3333	83.3333
Xenopus_tropicalis	1	1	1	1	1	0	1	1	0	1	1	1	10	83.3333	83.3333
Monosiga_brevicollis	1	1	1	1	1	1	0	1	1	1	1	1	11	91.6667	91.6667

### Sheet: Euk_plastid_distribution
species	COG0049	COG0051	COG0052	COG0081	COG0087	COG0090	COG0091	COG0093	COG0096	COG0098	COG0100	COG0103	sum	percent of markers per genome	50% cutoff
Cryptophyceae_sp	0	0	0	0	0	0	1	0	0	0	0	0	1	8.33333	8.33333
Mantamonas_plastica	0	0	1	0	0	0	0	0	0	0	0	0	1	8.33333	8.33333
Parvularia_atlantis	0	0	1	0	0	0	0	0	0	0	0	0	1	8.33333	8.33333
Protoceratium_reticulatum	0	0	1	0	0	0	0	0	0	0	0	0	1	8.33333	8.33333
Amphidinium_carterae	0	0	1	0	0	0	1	0	0	0	0	0	2	16.6667	16.6667
Polarella_glacialis	0	0	1	0	0	0	1	0	0	0	0	0	2	16.6667	16.6667
Togula_jolla	0	0	1	0	0	0	1	0	0	0	0	0	2	16.6667	16.6667
Euglena_gracilis	0	1	0	0	1	0	0	0	0	1	0	0	3	25	25
Thalassiosira_pseudonana	0	0	1	0	0	0	0	0	1	1	0	1	4	33.3333	33.3333
Micromonas_pusilla	0	1	0	1	1	0	1	0	0	1	0	0	5	41.6667	41.6667
Monoraphidium_neglectum	0	1	0	1	1	0	1	0	0	1	0	0	5	41.6667	41.6667
Nitzschia_RCC80	0	0	1	1	0	1	0	0	0	1	0	1	5	41.6667	41.6667
Tetraselmis_sp	0	1	0	1	1	0	1	0	0	1	0	0	5	41.6667	41.6667
Volvox_carteri	0	1	0	1	1	0	1	0	1	1	0	0	6	50	50
Chlamydomonas_reinhardtii	0	1	1	1	0	1	0	1	0	1	1	1	8	66.6667	66.6667
Cyanidioschyzon_merolae	1	1	1	1	1	0	1	0	1	1	0	0	8	66.6667	66.6667
Phaeodactylum_tricornutum	1	0	0	1	1	1	0	0	1	1	1	1	8	66.6667	66.6667
Aureococcus_anophagefferens	1	0	1	1	1	1	1	1	1	1	1	0	10	83.3333	83.3333
Auxenochlorella_protothecoides	1	1	1	1	1	1	1	0	1	1	0	1	10	83.3333	83.3333
Bigelowiella_natans	1	1	1	1	1	0	1	0	1	1	1	1	10	83.3333	83.3333
Ectocarpus_siliculosus	1	0	1	1	1	1	1	1	1	1	0	1	10	83.3333	83.3333
Nannochloropsis_gaditana	1	0	1	1	1	1	1	1	1	1	0	1	10	83.3333	83.3333
Bathycoccus_prasinos	1	1	1	1	1	1	0	1	1	1	1	1	11	91.6667	91.6667
Chondrus_crispus	1	0	1	1	1	1	1	1	1	1	1	1	11	91.6667	91.6667
Fistulifera_solaris	1	0	1	1	1	1	1	1	1	1	1	1	11	91.6667	91.6667
Guillardia_theta	1	0	1	1	1	1	1	1	1	1	1	1	11	91.6667	91.6667
Leptocylindrus_danicus	1	0	1	1	1	1	1	1	1	1	1	1	11	91.6667	91.6667
Ostreococcus_tauri	1	1	1	1	1	1	1	1	1	1	0	1	11	91.6667	91.6667
Thalassiosira_oceanica	1	0	1	1	1	1	1	1	1	1	1	1	11	91.6667	91.6667
Arabidopsis_thaliana	1	1	1	1	1	1	1	1	1	1	1	1	12	100	100
Cyanophora_paradoxa	1	1	1	1	1	1	1	1	1	1	1	1	12	100	100
Emiliana_huxleyi	1	1	1	1	1	1	1	1	1	1	1	1	12	100	100
Galdieria_sulphuraria	1	1	1	1	1	1	1	1	1	1	1	1	12	100	100
Klebsormidium_nitens	1	1	1	1	1	1	1	1	1	1	1	1	12	100	100
Oryza_sativa	1	1	1	1	1	1	1	1	1	1	1	1	12	100	100
Physcomitrella_patens	1	1	1	1	1	1	1	1	1	1	1	1	12	100	100
Porphyra_umbilicalis	1	1	1	1	1	1	1	1	1	1	1	1	12	100	100
Selaginella_moellendorffii	1	1	1	1	1	1	1	1	1	1	1	1	12	100	100
