## Supplementary Tables and Supplementary Data Files for "ATP synthase evolution on a cross-braced dated tree of life": Supplementary_Table_16.xlsx (part 1 of 2)

### Sheet: README
Sheet	Description
Ribosomal_markers_checksheet	Summary checksheet from phylogenetic inspection and selection of single gene trees containing nuclear, mitochondrial, and plastid eukaryotic homologs.
COG0049	List of mitochondrial and plastid sequences to keep and remove in COG0049.
COG0051	List of mitochondrial and plastid sequences to keep and remove in COG0051.
COG0052	List of mitochondrial and plastid sequences to keep and remove in COG0052.
COG0081	List of mitochondrial and plastid sequences to keep and remove in COG0081.
COG0087	List of mitochondrial and plastid sequences to keep and remove in COG0087.
COG0090	List of mitochondrial and plastid sequences to keep and remove in COG0090.
COG0091	List of mitochondrial and plastid sequences to keep and remove in COG0091.
COG0093	List of mitochondrial and plastid sequences to keep and remove in COG0093.
COG0096	List of mitochondrial and plastid sequences to keep and remove in COG0096.
COG0098	List of mitochondrial and plastid sequences to keep and remove in COG0098.
COG0100	List of mitochondrial and plastid sequences to keep and remove in COG0100.
COG0103	List of mitochondrial and plastid sequences to keep and remove in COG0103.
mito_plastid_full_all	List of all (from all 12 ribosomal marker genes) mitochondrial and plastid sequences.
mito_plastid_full_keep	List of all (from all 12 ribosomal marker genes) mitochondrial and plastid sequences to retain.
mito_plastid_full_removed	List of all (from all 12 ribosomal marker genes) mitochondrial and plastid sequences to remove.

### Sheet: Ribosomal_markers_checksheet
27 eLife single-copy markers (Moody et al., 2022)
COG	Category	Description	COG_symbol	Pathway	Nuclear	Mito	Plastid	primary plastid sequences to add	putative secondary plastid	mito sequences to add	to discuss	Homo_sapiens_seq (non nuclear)	Accession	Homo_sapiens_annotation	Organism	Link	Comment	Comment2	Keep/Remove
COG0049	J	Ribosomal_protein_S7	RpsG	Ribosome_30S_subunit		mito homolog likely basal???	nice plastid Euk clade	Eukaryota|Fistulifera_solaris-FsolaSmgc000042_Fistulifera-solaris-cl|K02992|small_subunit_ribosomal_protein_S7|PF00177|Ribosomal_protein_S7p/S5e Eukaryota|Phaeodactylum_tricornutum-PtricSmgc000123_Phaeodactylum-tricornutum-cl|K02992|small_subunit_ribosomal_protein_S7|PF00177|Ribosomal_protein_S7p/S5e Eukaryota|Leptocylindrus_danicus-LdaniSmtc000027_Leptocylindrus-danicus-cl|K02992|small_subunit_ribosomal_protein_S7|PF00177|Ribosomal_protein_S7p/S5e Eukaryota|Thalassiosira_oceanica-T oceaSmgc000125_Thalassiosira-oceanica-cl|K02992|small_subunit_ribosomal_protein_S7|PF00177|Ribosomal_protein_S7p/S5e Eukaryota|Ectocarpus_siliculosus-EsiliSmgc000037_Ectocarpus-siliculosus-cl|K02992|small_subunit_ribosomal_protein_S7|PF00177|Ribosomal_protein_S7p/S5e Eukaryota|Nannochloropsis_gaditana-NgadiSmgc000026_Nannochloropsis-gaditana-cl|K02992|small_subunit_ribosomal_protein_S7|PF00177|Ribosomal_protein_S7p/S5e Eukaryota|Cyanidioschyzon_merolae-CmeroPRgc000161_Cyanidioschyzon-merolae-cl|K02992|small_subunit_ribosomal_protein_S7|PF00177|Ribosomal_protein_S7p/S5e Eukaryota|Emiliana_huxleyi-EhuxlHpgc000116_Emiliana-huxleyi-cl|K02992|small_subunit_ribosomal_protein_S7|PF00177|Ribosomal_protein_S7p/S5e Eukaryota|Chondrus_crispus-CcrisPRgc000073_Chondrus-crispus-cl|K02992|small_subunit_ribosomal_protein_S7|PF00177|Ribosomal_protein_S7p/S5e Eukaryota|Porphyra_umbilicalis-PumbiPRgc000101_Porphyra-umbilicalis-cl|K02992|small_subunit_ribosomal_protein_S7|PF00177|Ribosomal_protein_S7p/S5e Eukaryota|Guillardia_theta-GthetCygc000136_Guillardia-theta-cl|K02992|small_subunit_ribosomal_protein_S7|PF00177|Ribosomal_protein_S7p/S5e Eukaryota|Galdieria_sulphuraria-GsulpPRgc000035_Galdieria-sulphuraria-cl|K02992|small_subunit_ribosomal_protein_S7|PF00177|Ribosomal_protein_S7p/S5e Eukaryota|Aureococcus_anophagefferens-AanopSmgc000051_Aureococcus-anophagefferens-cl|K02992|small_subunit_ribosomal_protein_S7|PF00177|Ribosomal_protein_S7p/S5e Eukaryota|Arabidopsis_thaliana-AthalPSgc000067_Arabidopsis-thaliana-cl|K02992|small_subunit_ribosomal_protein_S7|PF00177|Ribosomal_protein_S7p/S5e Eukaryota|Oryza_sativa-OsatiPSgc000076_Oryza-sativa-cl|K02992|small_subunit_ribosomal_protein_S7|PF00177|Ribosomal_protein_S7p/S5e Eukaryota|Physcomitrella_patens-PpatePSgc000002_Physcomitrella-patens-cl|K02992|small_subunit_ribosomal_protein_S7|PF00177|Ribosomal_protein_S7p/S5e Eukaryota|Selaginella_moellendorffii-SmoelPSgc000001_Selaginella-moellendorffii-cl|K02992|small_subunit_ribosomal_protein_S7|PF00177|Ribosomal_protein_S7p/S5e Eukaryota|Bathycoccus_prasinos-BprasPCgc000015_Bathycoccus-prasinos-cl|K02992|small_subunit_ribosomal_protein_S7|PF00177|Ribosomal_protein_S7p/S5e Eukaryota|Ostreococcus_tauri-OtaurPCgc000024_Ostreococcus-tauri-cl|K02992|small_subunit_ribosomal_protein_S7|PF00177|Ribosomal_protein_S7p/S5e Eukaryota|Klebsormidium_nitens-KnitePSgc000050_Klebsormidium-nitens-cl|K02992|small_subunit_ribosomal_protein_S7|PF00177|Ribosomal_protein_S7p/S5e Eukaryota|Auxenochlorella_protothecoides-AprotPCgc000065_Auxenochlorella-protothecoides-cl|K02992|small_subunit_ribosomal_protein_S7|PF00177|Ribosomal_protein_S7p/S5e Eukaryota|Bigelowiella_natans-BnataRzgc000039_Bigelowiella-natans-cl|K02992|small_subunit_ribosomal_protein_S7|PF00177|Ribosomal_protein_S7p/S5e Eukaryota|Cyanophora_paradoxa-CparaPGgc000070_Cyanophora-paradoxa-cl|K02992|small_subunit_ribosomal_protein_S7|PF00177|Ribosomal_protein_S7p/S5e		Eukaryota|Diphylleia_rotans-DrotaCRtn021968_Diphylleia-rotans|K02992|small_subunit_ribosomal_protein_S7|PF00177|Ribosomal_protein_S7p/S5e Eukaryota|Acanthamoeba_castellanii-AcastAbgm000022_Acanthamoeba-castellanii-mt|K02992|small_subunit_ribosomal_protein_S7|PF00177|Ribosomal_protein_S7p/S5e Eukaryota|Homo_sapiens-GCF000001405_39_GRCh38_p13-NP_057055.2|K02992|small_subunit_ribosomal_protein_S7|PF00177|Ribosomal_protein_S7p/S5e Eukaryota|Xenopus_tropicalis-XtropOMgn005744_Xenopus-tropicalis|K02992|small_subunit_ribosomal_protein_S7|PF00177|Ribosomal_protein_S7p/S5e Eukaryota|Limulus_polyphemus-LpolyOMgn017214_Limulus-polyphemus|K02992|small_subunit_ribosomal_protein_S7|PF00177|Ribosomal_protein_S7p/S5e Eukaryota|Lottia_gigantea-LgigaOMgn001662_Lottia-gigantea|K02992|small_subunit_ribosomal_protein_S7|PF00177|Ribosomal_protein_S7p/S5e Eukaryota|Nematostella_vectensis-NvectOMgn007352_Nematostella-vectensis|K02992|small_subunit_ribosomal_protein_S7|PF00177|Ribosomal_protein_S7p/S5e Eukaryota|Amphimedon_queenslandica-AqueeOMgn008295_Amphimedon-queenslandica|K02992|small_subunit_ribosomal_protein_S7|PF00177|Ribosomal_protein_S7p/S5e Eukaryota|Monosiga_brevicollis-MbrevOCgn004818_Monosiga-brevicollis|K02992|small_subunit_ribosomal_protein_S7|PF00177|Ribosomal_protein_S7p/S5e Eukaryota|Salpingoeca_rosetta-SroseOCgn004819_Salpingoeca-rosetta|K02992|small_subunit_ribosomal_protein_S7|PF00177|Ribosomal_protein_S7p/S5e Eukaryota|Chlamydomonas_reinhardtii-CreinPCgc000023_Chlamydomonas-reinhardtii-cl|K02992|small_subunit_ribosomal_protein_S7|PF00177|Ribosomal_protein_S7p/S5e Eukaryota|Chrysochromulina_sp-ChrspHpgn001419_Chrysochromulina-sp|K02992|small_subunit_ribosomal_protein_S7|PF00177|Ribosomal_protein_S7p/S5e Eukaryota|Fistulifera_solaris-FsolaSmgm000015_Fistulifera-solaris-mt|K02992|small_subunit_ribosomal_protein_S7|-|- Eukaryota|Phaeodactylum_tricornutum-PtricSmgm000018_Phaeodactylum-tricornutum-mt|K02992|small_subunit_ribosomal_protein_S7|-|- Eukaryota|Thalassiosira_pseudonana-TpseuSmgm000018_Thalassiosira-pseudonana-mt|K02992|small_subunit_ribosomal_protein_S7|-|- Eukaryota|Ectocarpus_siliculosus-EsiliSmgm000010_Ectocarpus-siliculosus-mt|K02992|small_subunit_ribosomal_protein_S7|PF00177|Ribosomal_protein_S7p/S5e Eukaryota|Fabomonas_tropica-FtropAytn000072_Fabomonas-tropica|K02992|small_subunit_ribosomal_protein_S7|PF00177|Ribosomal_protein_S7p/S5e Eukaryota|Galdieria_sulphuraria-GsulpPRgn004707_Galdieria-sulphuraria|K02992|small_subunit_ribosomal_protein_S7|-|- Eukaryota|Parvularia_atlantis-PaltaONgn009789_Parvularia-atlantis|K02992|small_subunit_ribosomal_protein_S7|PF00177|Ribosomal_protein_S7p/S5e Eukaryota|Nannochloropsis_gaditana-NgadiSmgm000032_Nannochloropsis-gaditana-mt|K02992|small_subunit_ribosomal_protein_S7|PF00177|Ribosomal_protein_S7p/S5e Eukaryota|Cyanophora_paradoxa-CparaPGgm000031_Cyanophora-paradoxa-mt|K02992|small_subunit_ribosomal_protein_S7|PF00177|Ribosomal_protein_S7p/S5e Eukaryota|Saccharomyces_cerevisiae-GCF000146045_2_R64-NP_012647.1|K02992|small_subunit_ribosomal_protein_S7|PF00177|Ribosomal_protein_S7p/S5e Eukaryota|Schizosaccharomyces_pombe-SpombOFgn001491_Schizosaccharomyces-pombe|K02992|small_subunit_ribosomal_protein_S7|PF00177|Ribosomal_protein_S7p/S5e Eukaryota|Spizellomyces_punctatus-SpuncOFgn005566_Spizellomyces-punctatus|K02992|small_subunit_ribosomal_protein_S7|PF00177|Ribosomal_protein_S7p/S5e Eukaryota|Allomyces_macrogynus-AmacrOFgn003300_Allomyces-macrogynus|K02992|small_subunit_ribosomal_protein_S7|PF00177|Ribosomal_protein_S7p/S5e Eukaryota|Lobosporangium_transversale-LtranOFgn010767_Lobosporangium-transversale|K02992|small_subunit_ribosomal_protein_S7|PF00177|Ribosomal_protein_S7p/S5e Eukaryota|Dictyostelium_discoideum-DdiscAbgn010686_Dictyostelium-discoideum|K02992|small_subunit_ribosomal_protein_S7|PF00177|Ribosomal_protein_S7p/S5e		Eukaryota|Homo_sapiens-GCF000001405_39_GRCh38_p13-NP_057055.2|K02992|small_subunit_ribosomal_protein_S7|PF00177|Ribosomal_protein_S7p/S5e	NP_057055.2	mitochondrial	Homo sapiens	https://www.uniprot.org/uniprot/A0A024R8L0			KEEP
COG0051	J	Ribosomal_protein_S10	RpsJ	Ribosome_30S_subunit	nuclear clade sister to A	mito homolog likely basal???	nice plastid Euk clade	Eukaryota|Chlamydomonas_reinhardtii-CreinPCgn003946_Chlamydomonas-reinhardtii|K02946|small_subunit_ribosomal_protein_S10|PF00338|Ribosomal_protein_S10p/S20e Eukaryota|Volvox_carteri-VcartPCgn011574_Volvox-carteri|K02946|small_subunit_ribosomal_protein_S10|PF00338|Ribosomal_protein_S10p/S20e Eukaryota|Cyanidioschyzon_merolae-CmeroPRgc000163_Cyanidioschyzon-merolae-cl|K02946|small_subunit_ribosomal_protein_S10|PF00338|Ribosomal_protein_S10p/S20e Eukaryota|Bigelowiella_natans-BnataRzgn008037_Bigelowiella-natans|K02946|small_subunit_ribosomal_protein_S10|PF00338|Ribosomal_protein_S10p/S20e Eukaryota|Auxenochlorella_protothecoides-AprotPCgn006045_Auxenochlorella-protothecoides|K02946|small_subunit_ribosomal_protein_S10|PF00338|Ribosomal_protein_S10p/S20e Eukaryota|T etraselmis_sp-T selmPCgn002317_T etraselmis-sp|K02946|small_subunit_ribosomal_protein_S10|PF00338|Ribosomal_protein_S10p/S20e Eukaryota|Monoraphidium_neglectum-MneglPCgn006392_Monoraphidium-neglectum|K02946|small_subunit_ribosomal_protein_S10|PF00338|Ribosomal_protein_S10p/S20e Eukaryota|Micromonas_pusilla-MpusiPCgn007918_Micromonas-pusilla|K02946|small_subunit_ribosomal_protein_S10|PF00338|Ribosomal_protein_S10p/S20e Eukaryota|Bathycoccus_prasinos-BprasPCgn001248_Bathycoccus-prasinos|K02946|small_subunit_ribosomal_protein_S10|PF00338|Ribosomal_protein_S10p/S20e Eukaryota|Ostreococcus_tauri-OtaurPCgn004695_Ostreococcus-tauri|K02946|small_subunit_ribosomal_protein_S10|PF00338|Ribosomal_protein_S10p/S20e Eukaryota|Arabidopsis_thaliana-AthalPSgn005326_Arabidopsis-thaliana|K02946|small_subunit_ribosomal_protein_S10|PF00338|Ribosomal_protein_S10p/S20e Eukaryota|Oryza_sativa-OsatiPSgn006705_Oryza-sativa|K02946|small_subunit_ribosomal_protein_S10|PF00338|Ribosomal_protein_S10p/S20e Eukaryota|Euglena_gracilis-EgracEEtn016598_Euglena-gracilis|K02946|small_subunit_ribosomal_protein_S10|PF00338|Ribosomal_protein_S10p/S20e Eukaryota|Klebsormidium_nitens-KnitePSgn005242_Klebsormidium-nitens|K02946|small_subunit_ribosomal_protein_S10|PF00338|Ribosomal_protein_S10p/S20e Eukaryota|Physcomitrella_patens-PpatePSgn017152_Physcomitrella-patens|K02946|small_subunit_ribosomal_protein_S10|PF00338|Ribosomal_protein_S10p/S20e Eukaryota|Selaginella_moellendorffii-SmoelPSgn023696_Selaginella-moellendorffii|K02946|small_subunit_ribosomal_protein_S10|PF00338|Ribosomal_protein_S10p/S20e Eukaryota|Cyanophora_paradoxa-CparaPGgc000068_Cyanophora-paradoxa-cl|K02946|small_subunit_ribosomal_protein_S10|PF00338|Ribosomal_protein_S10p/S20e Eukaryota|Emiliana_huxleyi-EhuxlHpgc000118_Emiliana-huxleyi-cl|K02946|small_subunit_ribosomal_protein_S10|PF00338|Ribosomal_protein_S10p/S20e Eukaryota|Porphyra_umbilicalis-PumbiPRgc000099_Porphyra-umbilicalis-cl|K02946|small_subunit_ribosomal_protein_S10|PF00338|Ribosomal_protein_S10p/S20e Eukaryota|Galdieria_sulphuraria-GsulpPRgc000033_Galdieria-sulphuraria-cl|K02946|small_subunit_ribosomal_protein_S10|PF00338|Ribosomal_protein_S10p/S20e Eukaryota|Chondrus_crispus-CcrisPRgc000071_Chondrus-crispus-cl|K02946|small_subunit_ribosomal_protein_S10|PF00338|Ribosomal_protein_S10p/S20e Eukaryota|Guillardia_theta-GthetCygc000138_Guillardia-theta-cl|K02946|small_subunit_ribosomal_protein_S10|PF00338|Ribosomal_protein_S10p/S20e Eukaryota|Togula_jolla-TjollAvtn003171_Togula-jolla|-|-|-|- Eukaryota|Togula_jolla-TjollAvtn011171_Togula-jolla|-|-|-|- Eukaryota|Polarella_glacialis-PglacAvtn011668_Polarella-glacialis-CCMP1383|-|-|-|- Eukaryota|Protoceratium_reticulatum-PretiAvgn062802_Protoceratium-reticulatum|K02946|small_subunit_ribosomal_protein_S10|-|- Eukaryota|Cyanophora_paradoxa-CparaPGgm000032_Cyanophora-paradoxa-mt|K02946|small_subunit_ribosomal_protein_S10|PF00338|Ribosomal_protein_S10p/S20e Eukaryota|Thraustotheca_clavata-T clavSmgm000039_Thraustotheca-clavata-mt|K02946|small_subunit_ribosomal_protein_S10|PF00338|Ribosomal_protein_S10p/S20e Eukaryota|Nannochloropsis_gaditana-NgadiSmgc000024_Nannochloropsis-gaditana-cl|K02946|small_subunit_ribosomal_protein_S10|PF00338|Ribosomal_protein_S10p/S20e Eukaryota|Ectocarpus_siliculosus-EsiliSmgc000035_Ectocarpus-siliculosus-cl|K02946|small_subunit_ribosomal_protein_S10|PF00338|Ribosomal_protein_S10p/S20e Eukaryota|Fistulifera_solaris-FsolaSmgc000040_Fistulifera-solaris-cl|K02946|small_subunit_ribosomal_protein_S10|PF00338|Ribosomal_protein_S10p/S20e Eukaryota|Phaeodactylum_tricornutum-PtricSmgc000125_Phaeodactylum-tricornutum-cl|K02946|small_subunit_ribosomal_protein_S10|PF00338|Ribosomal_protein_S10p/S20e Eukaryota|Thalassiosira_pseudonana-TpseuSmgc000124_Thalassiosira-pseudonana-cl|K02946|small_subunit_ribosomal_protein_S10|PF00338|Ribosomal_protein_S10p/S20e Eukaryota|Thalassiosira_oceanica-T oceaSmgc000127_Thalassiosira-oceanica-cl|K02946|small_subunit_ribosomal_protein_S10|PF00338|Ribosomal_protein_S10p/S20e Eukaryota|Odontella_aurita-OauriSmtn035146_Odontella-aurita|K02946|small_subunit_ribosomal_protein_S10|PF00338|Ribosomal_protein_S10p/S20e Eukaryota|Leptocylindrus_danicus-LdaniSmtc000025_Leptocylindrus-danicus-cl|K02946|small_subunit_ribosomal_protein_S10|PF00338|Ribosomal_protein_S10p/S20e Eukaryota|Aureococcus_anophagefferens-AanopSmgc000053_Aureococcus-anophagefferens-cl|K02946|small_subunit_ribosomal_protein_S10|PF00338|Ribosomal_protein_S10p/S20e		Eukaryota|Arabidopsis_thaliana-AthalPSgn029779_Arabidopsis-thaliana|K02946|small_subunit_ribosomal_protein_S10|-|- Eukaryota|Oryza_sativa-OsatiPSgn022049_Oryza-sativa|K02946|small_subunit_ribosomal_protein_S10|-|- Eukaryota|Physcomitrella_patens-PpatePSgn000217_Physcomitrella-patens|K02946|small_subunit_ribosomal_protein_S10|-|- Eukaryota|Selaginella_moellendorffii-SmoelPSgn021068_Selaginella-moellendorffii|K02946|small_subunit_ribosomal_protein_S10|-|- Eukaryota|Monoraphidium_neglectum-MneglPCgn006904_Monoraphidium-neglectum|K02946|small_subunit_ribosomal_protein_S10|-|- Eukaryota|Klebsormidium_nitens-KnitePSgn013804_Klebsormidium-nitens|K02946|small_subunit_ribosomal_protein_S10|PF00338|Ribosomal_protein_S10p/S20e Eukaryota|Bathycoccus_prasinos-BprasPCgn007829_Bathycoccus-prasinos|K02946|small_subunit_ribosomal_protein_S10|PF00338|Ribosomal_protein_S10p/S20e Eukaryota|Ancoracysta_twista-AtwisOrtm000040_Ancoracysta-twista-mt|K02946|small_subunit_ribosomal_protein_S10|PF00338|Ribosomal_protein_S10p/S20e Eukaryota|Ostreococcus_tauri-OtaurPCgn007737_Ostreococcus-tauri|K02946|small_subunit_ribosomal_protein_S10|PF00338|Ribosomal_protein_S10p/S20e Eukaryota|Auxenochlorella_protothecoides-AprotPCgm000017_Auxenochlorella-protothecoides-mt|K02946|small_subunit_ribosomal_protein_S10|PF00338|Ribosomal_protein_S10p/S20e Eukaryota|Diphylleia_rotans-DrotaCRtm000015_Diphylleia-rotans-mt|K02946|small_subunit_ribosomal_protein_S10|-|- Eukaryota|Cryptophyceae_sp-CrypsCygn025140_Cryptophyceae-sp|K02946|small_subunit_ribosomal_protein_S10|PF00338|Ribosomal_protein_S10p/S20e Eukaryota|Mantamonas_plastica-MplasCRtn001356_Mantamonas-plastica|K02946|small_subunit_ribosomal_protein_S10|PF00338|Ribosomal_protein_S10p/S20e Eukaryota|Lottia_gigantea-LgigaOMgn019568_Lottia-gigantea|K02946|small_subunit_ribosomal_protein_S10|PF00338|Ribosomal_protein_S10p/S20e Eukaryota|Xenopus_tropicalis-XtropOMgn002885_Xenopus-tropicalis|K02946|small_subunit_ribosomal_protein_S10|PF00338|Ribosomal_protein_S10p/S20e Eukaryota|Homo_sapiens-GCF000001405_39_GRCh38_p13-XP_011513026.1|K02946|small_subunit_ribosomal_protein_S10|PF00338|Ribosomal_protein_S10p/S20e Eukaryota|Nematostella_vectensis-NvectOMgn005911_Nematostella-vectensis|K02946|small_subunit_ribosomal_protein_S10|PF00338|Ribosomal_protein_S10p/S20e Eukaryota|Amphimedon_queenslandica-AqueeOMgn011984_Amphimedon-queenslandica|K02946|small_subunit_ribosomal_protein_S10|PF00338|Ribosomal_protein_S10p/S20e Eukaryota|Monosiga_brevicollis-MbrevOCgn007696_Monosiga-brevicollis|K02946|small_subunit_ribosomal_protein_S10|PF00338|Ribosomal_protein_S10p/S20e Eukaryota|Salpingoeca_rosetta-SroseOCgn004413_Salpingoeca-rosetta|K02946|small_subunit_ribosomal_protein_S10|PF00338|Ribosomal_protein_S10p/S20e Eukaryota|Parvularia_atlantis-PaltaONgn002157_Parvularia-atlantis|K02946|small_subunit_ribosomal_protein_S10|PF00338|Ribosomal_protein_S10p/S20e Eukaryota|Fonticula_alba-FalbaOYgn002416_Fonticula-alba|K02946|small_subunit_ribosomal_protein_S10|PF00338|Ribosomal_protein_S10p/S20e Eukaryota|Lobosporangium_transversale-LtranOFgn007867_Lobosporangium-transversale|K02946|small_subunit_ribosomal_protein_S10|PF00338|Ribosomal_protein_S10p/S20e Eukaryota|Spizellomyces_punctatus-SpuncOFgn002769_Spizellomyces-punctatus|K02946|small_subunit_ribosomal_protein_S10|PF00338|Ribosomal_protein_S10p/S20e Eukaryota|Allomyces_macrogynus-AmacrOFgn003849_Allomyces-macrogynus|K02946|small_subunit_ribosomal_protein_S10|PF00338|Ribosomal_protein_S10p/S20e Eukaryota|Saccharomyces_cerevisiae-GCF000146045_2_R64-NP_010326.1|K02946|small_subunit_ribosomal_protein_S10|PF00338|Ribosomal_protein_S10p/S20e Eukaryota|Schizosaccharomyces_pombe-SpombOFgn003935_Schizosaccharomyces-pombe|K02946|small_subunit_ribosomal_protein_S10|PF00338|Ribosomal_protein_S10p/S20e Eukaryota|Chrysochromulina_sp-ChrspHpgn009545_Chrysochromulina-sp|K02946|small_subunit_ribosomal_protein_S10|PF00338|Ribosomal_protein_S10p/S20e Eukaryota|Acanthamoeba_castellanii-AcastAbgn012867_Acanthamoeba-castellanii|K02946|small_subunit_ribosomal_protein_S10|PF00338|Ribosomal_protein_S10p/S20e Eukaryota|Dictyostelium_discoideum-DdiscAbgn006729_Dictyostelium-discoideum|K02946|small_subunit_ribosomal_protein_S10|PF00338|Ribosomal_protein_S10p/S20e Eukaryota|Physarum_polycephalum-PpolyAbtn029108_Physarum-polycephalum|K02946|small_subunit_ribosomal_protein_S10|PF00338|Ribosomal_protein_S10p/S20e Eukaryota|Goniomonas_avonlea-GavonCytn021277_Goniomonas-avonlea|K02946|small_subunit_ribosomal_protein_S10|PF00338|Ribosomal_protein_S10p/S20e	should discuss with Tara	Eukaryota|Homo_sapiens-GCF000001405_39_GRCh38_p13-XP_011513026.1|K02946|small_subunit_ribosomal_protein_S10|PF00338|Ribosomal_protein_S10p/S20e	XP_011513026.1	mitochondrial	Homo sapiens	https://www.genscript.com/gene/homo-sapiens/55173/mrps10.html			KEEP
COG0052	J	Ribosomal_protein_S2	RpsB	Ribosome_30S_subunit	nuclear clade inside Euks	no clear mito clade but some euks inside alphas, others inside gammas.	decent plastid clade	Eukaryota|Cyanophora_paradoxa-CparaPGgc000089_Cyanophora-paradoxa-cl|K02967|small_subunit_ribosomal_protein_S2|PF00318|Ribosomal_protein_S2 Eukaryota|Leptocylindrus_danicus-LdaniSmtc000095_Leptocylindrus-danicus-cl|K02967|small_subunit_ribosomal_protein_S2|PF00318|Ribosomal_protein_S2 Eukaryota|Nitzschia_RCC80-NitzsSmtn031672_Nitzschia-RCC80|K02967|small_subunit_ribosomal_protein_S2|PF00318|Ribosomal_protein_S2 Eukaryota|Fistulifera_solaris-FsolaSmgc000133_Fistulifera-solaris-cl|K02967|small_subunit_ribosomal_protein_S2|PF00318|Ribosomal_protein_S2 Eukaryota|Thalassiosira_oceanica-ToceaSmgc000011_Thalassiosira-oceanica-cl|K02967|small_subunit_ribosomal_protein_S2|PF00318|Ribosomal_protein_S2 Eukaryota|Thalassiosira_pseudonana-TpseuSmgc000031_Thalassiosira-pseudonana-cl|K02967|small_subunit_ribosomal_protein_S2|PF00318|Ribosomal_protein_S2 Eukaryota|Ectocarpus_siliculosus-EsiliSmgc000101_Ectocarpus-siliculosus-cl|K02967|small_subunit_ribosomal_protein_S2|PF00318|Ribosomal_protein_S2 Eukaryota|Aureococcus_anophagefferens-AanopSmgc000013_Aureococcus-anophagefferens-cl|K02967|small_subunit_ribosomal_protein_S2|PF00318|Ribosomal_protein_S2 Eukaryota|Guillardia_theta-GthetCygc000080_Guillardia-theta-cl|K02967|small_subunit_ribosomal_protein_S2|PF00318|Ribosomal_protein_S2 Eukaryota|Emiliana_huxleyi-EhuxlHpgc000056_Emiliana-huxleyi-cl|K02967|small_subunit_ribosomal_protein_S2|PF00318|Ribosomal_protein_S2 Eukaryota|Chondrus_crispus-CcrisPRgc000139_Chondrus-crispus-cl|K02967|small_subunit_ribosomal_protein_S2|PF00318|Ribosomal_protein_S2 Eukaryota|Porphyra_umbilicalis-PumbiPRgc000063_Porphyra-umbilicalis-cl|K02967|small_subunit_ribosomal_protein_S2|PF00318|Ribosomal_protein_S2 Eukaryota|Arabidopsis_thaliana-AthalPSgc000011_Arabidopsis-thaliana-cl|K02967|small_subunit_ribosomal_protein_S2|PF00318|Ribosomal_protein_S2 Eukaryota|Oryza_sativa-OsatiPSgc000018_Oryza-sativa-cl|K02967|small_subunit_ribosomal_protein_S2|PF00318|Ribosomal_protein_S2 Eukaryota|Physcomitrella_patens-PpatePSgc000057_Physcomitrella-patens-cl|K02967|small_subunit_ribosomal_protein_S2|PF00318|Ribosomal_protein_S2 Eukaryota|Selaginella_moellendorffii-SmoelPSgn034686_Selaginella-moellendorffii|K02967|small_subunit_ribosomal_protein_S2|PF00318|Ribosomal_protein_S2 Eukaryota|Klebsormidium_nitens-KnitePSgc000045_Klebsormidium-nitens-cl|K02967|small_subunit_ribosomal_protein_S2|PF00318|Ribosomal_protein_S2 Eukaryota|Galdieria_sulphuraria-GsulpPRgc000100_Galdieria-sulphuraria-cl|K02967|small_subunit_ribosomal_protein_S2|PF00318|Ribosomal_protein_S2 Eukaryota|Auxenochlorella_protothecoides-AprotPCgc000037_Auxenochlorella-protothecoides-cl|K02967|small_subunit_ribosomal_protein_S2|PF00318|Ribosomal_protein_S2 Eukaryota|Chlamydomonas_reinhardtii-CreinPCgc000033_Chlamydomonas-reinhardtii-cl|K02967|small_subunit_ribosomal_protein_S2|PF00318|Ribosomal_protein_S2 Eukaryota|Bigelowiella_natans-BnataRzgc000052_Bigelowiella-natans-cl|K02967|small_subunit_ribosomal_protein_S2|PF00318|Ribosomal_protein_S2 Eukaryota|Cyanidioschyzon_merolae-CmeroPRgc000184_Cyanidioschyzon-merolae-cl|K02967|small_subunit_ribosomal_protein_S2|PF00318|Ribosomal_protein_S2 Eukaryota|Polarella_glacialis-PglacAvtn002834_Polarella-glacialis-CCMP1383|K02967|small_subunit_ribosomal_protein_S2|PF00318|Ribosomal_protein_S2 Eukaryota|Togula_jolla-TjollAvtn033255_Togula-jolla|K02967|small_subunit_ribosomal_protein_S2|PF00318|Ribosomal_protein_S2 Eukaryota|Protoceratium_reticulatum-PretiAvgn008493_Protoceratium-reticulatum|K02967|small_subunit_ribosomal_protein_S2|PF00318|Ribosomal_protein_S2 Eukaryota|Amphidinium_carterae-AcartAvtn014935_Amphidinium-carterae|K02967|small_subunit_ribosomal_protein_S2|PF00318|Ribosomal_protein_S2 Eukaryota|Parvularia_atlantis-PaltaONgn009480_Parvularia-atlantis|K02967|small_subunit_ribosomal_protein_S2|-|- Eukaryota|Ostreococcus_tauri-OtaurPCgc000029_Ostreococcus-tauri-cl|K02967|small_subunit_ribosomal_protein_S2|PF00318|Ribosomal_protein_S2 Eukaryota|Bathycoccus_prasinos-BprasPCgc000052_Bathycoccus-prasinos-cl|K02967|small_subunit_ribosomal_protein_S2|PF00318|Ribosomal_protein_S2 Eukaryota|Mantamonas_plastica-MplasCRtn026593_Mantamonas-plastica|K02967|small_subunit_ribosomal_protein_S2|PF00318|Ribosomal_protein_S2 Eukaryota|Nannochloropsis_gaditana-NgadiSmgc000098_Nannochloropsis-gaditana-cl|K02967|small_subunit_ribosomal_protein_S2|PF00318|Ribosomal_protein_S2		Eukaryota|Elphidium_margaritaceum-EmargRzgn003698_Elphidium-margaritaceum|K02967|small_subunit_ribosomal_protein_S2|PF00318|Ribosomal_protein_S2 Eukaryota|Reticulomyxa_filosa-RfiloRzgn037296_Reticulomyxa-filosa|K02967|small_subunit_ribosomal_protein_S2|PF00318|Ribosomal_protein_S2 Eukaryota|Fonticula_alba-FalbaOYgn005453_Fonticula-alba|K02967|small_subunit_ribosomal_protein_S2|PF00318|Ribosomal_protein_S2 Eukaryota|Dictyostelium_discoideum-DdiscAbgn004278_Dictyostelium-discoideum|K02967|small_subunit_ribosomal_protein_S2|PF00318|Ribosomal_protein_S2 Eukaryota|Physarum_polycephalum-PpolyAbtn000332_Physarum-polycephalum|K02967|small_subunit_ribosomal_protein_S2|PF00318|Ribosomal_protein_S2 Eukaryota|Acanthamoeba_castellanii-AcastAbgm000012_Acanthamoeba-castellanii-mt|K02967|small_subunit_ribosomal_protein_S2|PF00318|Ribosomal_protein_S2 Eukaryota|Thraustotheca_clavata-T clavSmgm000029_Thraustotheca-clavata-mt|K02967|small_subunit_ribosomal_protein_S2|PF00318|Ribosomal_protein_S2 Eukaryota|Bathycoccus_prasinos-BprasPCgn007818_Bathycoccus-prasinos|K02967|small_subunit_ribosomal_protein_S2|PF00318|Ribosomal_protein_S2 Eukaryota|Ostreococcus_tauri-OtaurPCgn007760_Ostreococcus-tauri|K02967|small_subunit_ribosomal_protein_S2|PF00318|Ribosomal_protein_S2 Eukaryota|Arabidopsis_thaliana-AthalPSgn028468_Arabidopsis-thaliana|K02967|small_subunit_ribosomal_protein_S2|PF00318|Ribosomal_protein_S2 Eukaryota|Monoraphidium_neglectum-MneglPCgn016616_Monoraphidium-neglectum|K02967|small_subunit_ribosomal_protein_S2|PF00318|Ribosomal_protein_S2 Eukaryota|Oryza_sativa-OsatiPSgn028524_Oryza-sativa|K02967|small_subunit_ribosomal_protein_S2|PF00318|Ribosomal_protein_S2 Eukaryota|Physcomitrella_patens-PpatePSgn035898_Physcomitrella-patens|K02967|small_subunit_ribosomal_protein_S2|PF00318|Ribosomal_protein_S2 Eukaryota|Chrysochromulina_sp-ChrspHpgn004112_Chrysochromulina-sp|K02967|small_subunit_ribosomal_protein_S2|PF00318|Ribosomal_protein_S2 Eukaryota|Emiliana_huxleyi-EhuxlHpgn016146_Emiliana-huxleyi|K02967|small_subunit_ribosomal_protein_S2|PF00318|Ribosomal_protein_S2 Eukaryota|Auxenochlorella_protothecoides-AprotPCgm000020_Auxenochlorella-protothecoides-mt|K02967|small_subunit_ribosomal_protein_S2|PF00318|Ribosomal_protein_S2 Eukaryota|Leptocylindrus_danicus-LdaniSmtn019891_Leptocylindrus-danicus.ECT3929|K02967|small_subunit_ribosomal_protein_S2|PF00318|Ribosomal_protein_S2 Eukaryota|Phaeodactylum_tricornutum-PtricSmgm000014_Phaeodactylum-tricornutum-mt|K02967|small_subunit_ribosomal_protein_S2|PF00318|Ribosomal_protein_S2 Eukaryota|Nannochloropsis_gaditana-NgadiSmgm000013_Nannochloropsis-gaditana-mt|K02967|small_subunit_ribosomal_protein_S2|PF00318|Ribosomal_protein_S2 Eukaryota|Diphylleia_rotans-DrotaCRtm000045_Diphylleia-rotans-mt|K02967|small_subunit_ribosomal_protein_S2|PF00318|Ribosomal_protein_S2 Eukaryota|Fabomonas_tropica-FtropAytn000075_Fabomonas-tropica|K02967|small_subunit_ribosomal_protein_S2|PF00318|Ribosomal_protein_S2 Eukaryota|Homo_sapiens-GCF000001405_39_GRCh38_p13-NP_001358330.1|K02967|small_subunit_ribosomal_protein_S2|PF00318|Ribosomal_protein_S2 Eukaryota|Xenopus_tropicalis-XtropOMgn002676_Xenopus-tropicalis|K02967|small_subunit_ribosomal_protein_S2|PF00318|Ribosomal_protein_S2 Eukaryota|Limulus_polyphemus-LpolyOMgn003719_Limulus-polyphemus|K02967|small_subunit_ribosomal_protein_S2|PF00318|Ribosomal_protein_S2 Eukaryota|Lottia_gigantea-LgigaOMgn006885_Lottia-gigantea|K02967|small_subunit_ribosomal_protein_S2|PF00318|Ribosomal_protein_S2 Eukaryota|Salpingoeca_rosetta-SroseOCgn008598_Salpingoeca-rosetta|K02967|small_subunit_ribosomal_protein_S2|PF00318|Ribosomal_protein_S2 Eukaryota|Monosiga_brevicollis-MbrevOCgn003060_Monosiga-brevicollis|K02967|small_subunit_ribosomal_protein_S2|PF00318|Ribosomal_protein_S2 Eukaryota|Amphimedon_queenslandica-AqueeOMgn017058_Amphimedon-queenslandica|K02967|small_subunit_ribosomal_protein_S2|PF00318|Ribosomal_protein_S2 Eukaryota|Nematostella_vectensis-NvectOMgn005493_Nematostella-vectensis|K02967|small_subunit_ribosomal_protein_S2|PF00318|Ribosomal_protein_S2 Eukaryota|Ancoracysta_twista-AtwisOrtm000041_Ancoracysta-twista-mt|K02967|small_subunit_ribosomal_protein_S2|PF00318|Ribosomal_protein_S2 Eukaryota|Cyanidioschyzon_merolae-CmeroPRgn004564_Cyanidioschyzon-merolae|K02967|small_subunit_ribosomal_protein_S2|PF00318|Ribosomal_protein_S2 Eukaryota|Galdieria_sulphuraria-GsulpPRgn003010_Galdieria-sulphuraria|K02967|small_subunit_ribosomal_protein_S2|PF00318|Ribosomal_protein_S2 Eukaryota|Mantamonas_plastica-MplasCRtn002280_Mantamonas-plastica|K02967|small_subunit_ribosomal_protein_S2|PF00318|Ribosomal_protein_S2 Eukaryota|Allomyces_macrogynus-AmacrOFgn001922_Allomyces-macrogynus|K02967|small_subunit_ribosomal_protein_S2|PF00318|Ribosomal_protein_S2 Eukaryota|Allomyces_macrogynus-AmacrOFgn017604_Allomyces-macrogynus|K02967|small_subunit_ribosomal_protein_S2|PF00318|Ribosomal_protein_S2 Eukaryota|Spizellomyces_punctatus-SpuncOFgn009314_Spizellomyces-punctatus|K02967|small_subunit_ribosomal_protein_S2|PF00318|Ribosomal_protein_S2 Eukaryota|Lobosporangium_transversale-LtranOFgn003878_Lobosporangium-transversale|K02967|small_subunit_ribosomal_protein_S2|PF00318|Ribosomal_protein_S2 Eukaryota|Saccharomyces_cerevisiae-GCF000146045_2_R64-NP_011859.1|K02967|small_subunit_ribosomal_protein_S2|PF00318|Ribosomal_protein_S2 Eukaryota|Schizosaccharomyces_pombe-SpombOFgn001298_Schizosaccharomyces-pombe|K02967|small_subunit_ribosomal_protein_S2|PF00318|Ribosomal_protein_S2 Eukaryota|Parvularia_atlantis-PaltaONgn019718_Parvularia-atlantis|K02967|small_subunit_ribosomal_protein_S2|PF00318|Ribosomal_protein_S2 Eukaryota|Cyanophora_paradoxa-CparaPGgn022788_Cyanophora-paradoxa|K02967|small_subunit_ribosomal_protein_S2|PF00318|Ribosomal_protein_S2		Eukaryota|Homo_sapiens-GCF000001405_39_GRCh38_p13-NP_001358330.1|K02967|small_subunit_ribosomal_protein_S2|PF00318|Ribosomal_protein_S2	NP_001358330.1	mitochondrial	Homo sapiens	https://www.ncbi.nlm.nih.gov/protein/NP_001358330			KEEP
COG0081	J	Ribosomal_protein_L1	RplA	Ribosome_50S_subunit		decent putative alpha clade	resolved plastid clade	Eukaryota|Fistulifera_solaris-FsolaSmgc000017_Fistulifera-solaris-cl|K02863|large_subunit_ribosomal_protein_L1|PF00687|Ribosomal_protein_L1p/L10e_family Eukaryota|Phaeodactylum_tricornutum-PtricSmgc000039_Phaeodactylum-tricornutum-cl|K02863|large_subunit_ribosomal_protein_L1|PF00687|Ribosomal_protein_L1p/L10e_family Eukaryota|Thalassiosira_oceanica-ToceaSmgc000009_Thalassiosira-oceanica-cl|K02863|large_subunit_ribosomal_protein_L1|PF00687|Ribosomal_protein_L1p/L10e_family Eukaryota|Nitzschia_RCC80-NitzsSmtn029517_Nitzschia-RCC80|K02863|large_subunit_ribosomal_protein_L1|PF00687|Ribosomal_protein_L1p/L10e_family Eukaryota|Leptocylindrus_danicus-LdaniSmtc000116_Leptocylindrus-danicus-cl|K02863|large_subunit_ribosomal_protein_L1|PF00687|Ribosomal_protein_L1p/L10e_family Eukaryota|Leptocylindrus_danicus-LdaniSmtn012021_Leptocylindrus-danicus.ECT3929|K02863|large_subunit_ribosomal_protein_L1|PF00687|Ribosomal_protein_L1p/L10e_family Eukaryota|Ectocarpus_siliculosus-EsiliSmgc000026_Ectocarpus-siliculosus-cl|K02863|large_subunit_ribosomal_protein_L1|PF00687|Ribosomal_protein_L1p/L10e_family Eukaryota|Aureococcus_anophagefferens-AanopSmgc000082_Aureococcus-anophagefferens-cl|K02863|large_subunit_ribosomal_protein_L1|PF00687|Ribosomal_protein_L1p/L10e_family Eukaryota|Nannochloropsis_gaditana-NgadiSmgc000012_Nannochloropsis-gaditana-cl|K02863|large_subunit_ribosomal_protein_L1|PF00687|Ribosomal_protein_L1p/L10e_family Eukaryota|Cyanidioschyzon_merolae-CmeroPRgc000084_Cyanidioschyzon-merolae-cl|K02863|large_subunit_ribosomal_protein_L1|PF00687|Ribosomal_protein_L1p/L10e_family Eukaryota|Emiliana_huxleyi-EhuxlHpgn007244_Emiliana-huxleyi|K02863|large_subunit_ribosomal_protein_L1|-|- Eukaryota|Emiliana_huxleyi-EhuxlHpgn025397_Emiliana-huxleyi|K02863|large_subunit_ribosomal_protein_L1|PF00687|Ribosomal_protein_L1p/L10e_family Eukaryota|Monoraphidium_neglectum-MneglPCgn008119_Monoraphidium-neglectum|K02863|large_subunit_ribosomal_protein_L1|PF00687|Ribosomal_protein_L1p/L10e_family Eukaryota|Bathycoccus_prasinos-BprasPCgn007639_Bathycoccus-prasinos|K02863|large_subunit_ribosomal_protein_L1|PF00687|Ribosomal_protein_L1p/L10e_family Eukaryota|Ostreococcus_tauri-OtaurPCgn007224_Ostreococcus-tauri|K02863|large_subunit_ribosomal_protein_L1|PF00687|Ribosomal_protein_L1p/L10e_family Eukaryota|Micromonas_pusilla-MpusiPCgn004127_Micromonas-pusilla|K02863|large_subunit_ribosomal_protein_L1|PF00687|Ribosomal_protein_L1p/L10e_family Eukaryota|Arabidopsis_thaliana-AthalPSgn032018_Arabidopsis-thaliana|K02863|large_subunit_ribosomal_protein_L1|PF00687|Ribosomal_protein_L1p/L10e_family Eukaryota|Oryza_sativa-OsatiPSgn012126_Oryza-sativa|K02863|large_subunit_ribosomal_protein_L1|PF00687|Ribosomal_protein_L1p/L10e_family Eukaryota|Physcomitrella_patens-PpatePSgn002558_Physcomitrella-patens|K02863|large_subunit_ribosomal_protein_L1|PF00687|Ribosomal_protein_L1p/L10e_family Eukaryota|Klebsormidium_nitens-KnitePSgn012167_Klebsormidium-nitens|K02863|large_subunit_ribosomal_protein_L1|PF00687|Ribosomal_protein_L1p/L10e_family Eukaryota|Selaginella_moellendorffii-SmoelPSgn017140_Selaginella-moellendorffii|K02863|large_subunit_ribosomal_protein_L1|PF00687|Ribosomal_protein_L1p/L10e_family Eukaryota|Galdieria_sulphuraria-GsulpPRgc000015_Galdieria-sulphuraria-cl|K02863|large_subunit_ribosomal_protein_L1|PF00687|Ribosomal_protein_L1p/L10e_family Eukaryota|Galdieria_sulphuraria-GsulpPRgn002759_Galdieria-sulphuraria|K02863|large_subunit_ribosomal_protein_L1|PF00687|Ribosomal_protein_L1p/L10e_family Eukaryota|Chondrus_crispus-CcrisPRgc000052_Chondrus-crispus-cl|K02863|large_subunit_ribosomal_protein_L1|PF00687|Ribosomal_protein_L1p/L10e_family Eukaryota|Porphyra_umbilicalis-PumbiPRgc000150_Porphyra-umbilicalis-cl|K02863|large_subunit_ribosomal_protein_L1|PF00687|Ribosomal_protein_L1p/L10e_family Eukaryota|Guillardia_theta-GthetCygc000005_Guillardia-theta-cl|K02863|large_subunit_ribosomal_protein_L1|PF00687|Ribosomal_protein_L1p/L10e_family Eukaryota|Auxenochlorella_protothecoides-AprotPCgn002188_Auxenochlorella-protothecoides|K02863|large_subunit_ribosomal_protein_L1|PF00687|Ribosomal_protein_L1p/L10e_family Eukaryota|Tetraselmis_sp-TselmPCgn006175_Tetraselmis-sp|K02863|large_subunit_ribosomal_protein_L1|PF00687|Ribosomal_protein_L1p/L10e_family Eukaryota|Chlamydomonas_reinhardtii-CreinPCgn012424_Chlamydomonas-reinhardtii|K02863|large_subunit_ribosomal_protein_L1|PF00687|Ribosomal_protein_L1p/L10e_family Eukaryota|Volvox_carteri-VcartPCgn000782_Volvox-carteri|K02863|large_subunit_ribosomal_protein_L1|PF00687|Ribosomal_protein_L1p/L10e_family Eukaryota|Cyanophora_paradoxa-CparaPGgc000034_Cyanophora-paradoxa-cl|K02863|large_subunit_ribosomal_protein_L1|PF00687|Ribosomal_protein_L1p/L10e_family Eukaryota|Bigelowiella_natans-BnataRzgn007757_Bigelowiella-natans|K02863|large_subunit_ribosomal_protein_L1|PF00687|Ribosomal_protein_L1p/L10e_family		Eukaryota|Chlamydomonas_reinhardtii-CreinPCgn008781_Chlamydomonas-reinhardtii|K02863|large_subunit_ribosomal_protein_L1|PF00687|Ribosomal_protein_L1p/L10e_family Eukaryota|Volvox_carteri-VcartPCgn000492_Volvox-carteri|K02863|large_subunit_ribosomal_protein_L1|PF00687|Ribosomal_protein_L1p/L10e_family Eukaryota|Monoraphidium_neglectum-MneglPCgn007468_Monoraphidium-neglectum|K02863|large_subunit_ribosomal_protein_L1|PF00687|Ribosomal_protein_L1p/L10e_family Eukaryota|Micromonas_pusilla-MpusiPCgn000116_Micromonas-pusilla|K02863|large_subunit_ribosomal_protein_L1|PF00687|Ribosomal_protein_L1p/L10e_family Eukaryota|Amastigomonas_sp-AmaspAptn004498_Amastigomonas-sp|K02863|large_subunit_ribosomal_protein_L1|PF00687|Ribosomal_protein_L1p/L10e_family Eukaryota|Thecamonas_trahens-TtrahApgn002894_Thecamonas-trahens|K02863|large_subunit_ribosomal_protein_L1|PF14648|FAM91_C-terminus Eukaryota|Cyanophora_paradoxa-CparaPGgn025036_Cyanophora-paradoxa|K02863|large_subunit_ribosomal_protein_L1|-|- Eukaryota|Spironema_multiciliatum-SmultHmtnm009063_Spironema-multiciliatum|K02863|large_subunit_ribosomal_protein_L1|PF00687|Ribosomal_protein_L1p/L10e_family Eukaryota|Telonema_spP2-TspP2Tltn003270_Telonema-spP2|K02863|large_subunit_ribosomal_protein_L1|PF00687|Ribosomal_protein_L1p/L10e_family Eukaryota|Telonema_subtile-TsubtTltn018146_Telonema-subtile|K02863|large_subunit_ribosomal_protein_L1|PF00687|Ribosomal_protein_L1p/L10e_family Eukaryota|Cryptophyceae_sp-CrypsCygn024182_Cryptophyceae-sp|K02863|large_subunit_ribosomal_protein_L1|PF00687|Ribosomal_protein_L1p/L10e_family Eukaryota|Chondrus_crispus-CcrisPRgn008886_Chondrus-crispus|K02863|large_subunit_ribosomal_protein_L1|PF00687|Ribosomal_protein_L1p/L10e_family Eukaryota|Acanthocystis_sp-AcaspChtn020040_Acanthocystis-sp|K02863|large_subunit_ribosomal_protein_L1|PF00687|Ribosomal_protein_L1p/L10e_family Eukaryota|Choanocystis_sp-ChospChtn034002_Choanocystis-sp|K02863|large_subunit_ribosomal_protein_L1|PF00687|Ribosomal_protein_L1p/L10e_family Eukaryota|Raineriophrys_erinaceoides-RerinChtn002565_Raineriophrys-erinaceoides|K02863|large_subunit_ribosomal_protein_L1|PF00687|Ribosomal_protein_L1p/L10e_family Eukaryota|Raphidiophrys_heterophryoidea-RheteChtn021748_Raphidiophrys-heterophryoidea|K02863|large_subunit_ribosomal_protein_L1|PF00687|Ribosomal_protein_L1p/L10e_family Eukaryota|Fistulifera_solaris-FsolaSmgn015725_Fistulifera-solaris|K02863|large_subunit_ribosomal_protein_L1|PF00687|Ribosomal_protein_L1p/L10e_family Eukaryota|Phaeodactylum_tricornutum-PtricSmgn006839_Phaeodactylum-tricornutum|K02863|large_subunit_ribosomal_protein_L1|PF00687|Ribosomal_protein_L1p/L10e_family Eukaryota|Fragilariopsis_cylindrus-FcyliSmgn017368_Fragilariopsis-cylindrus|K02863|large_subunit_ribosomal_protein_L1|PF00687|Ribosomal_protein_L1p/L10e_family Eukaryota|Thalassiosira_oceanica-ToceaSmgn003564_Thalassiosira-oceanica|K02863|large_subunit_ribosomal_protein_L1|PF00687|Ribosomal_protein_L1p/L10e_family Eukaryota|Thalassiosira_pseudonana-TpseuSmgn006636_Thalassiosira-pseudonana|K02863|large_subunit_ribosomal_protein_L1|PF00687|Ribosomal_protein_L1p/L10e_family Eukaryota|Odontella_aurita-OauriSmtn003942_Odontella-aurita|K02863|large_subunit_ribosomal_protein_L1|PF00687|Ribosomal_protein_L1p/L10e_family Eukaryota|Ostreococcus_tauri-OtaurPCgn003269_Ostreococcus-tauri|K02863|large_subunit_ribosomal_protein_L1|PF00687|Ribosomal_protein_L1p/L10e_family Eukaryota|Leptocylindrus_danicus-LdaniSmtn015027_Leptocylindrus-danicus.ECT3929|K02863|large_subunit_ribosomal_protein_L1|PF00687|Ribosomal_protein_L1p/L10e_family Eukaryota|Noctiluca_scintillans-NscinAvtn041862_Noctiluca-scintillans|K02863|large_subunit_ribosomal_protein_L1|PF00687|Ribosomal_protein_L1p/L10e_family Eukaryota|Protoceratium_reticulatum-PretiAvgn040709_Protoceratium-reticulatum|K02863|large_subunit_ribosomal_protein_L1|PF00687|Ribosomal_protein_L1p/L10e_family Eukaryota|Polarella_glacialis-PglacAvtn011228_Polarella-glacialis-CCMP1383|K02863|large_subunit_ribosomal_protein_L1|PF00687|Ribosomal_protein_L1p/L10e_family Eukaryota|Togula_jolla-TjollAvtn032477_Togula-jolla|K02863|large_subunit_ribosomal_protein_L1|PF00687|Ribosomal_protein_L1p/L10e_family Eukaryota|Amphidinium_carterae-AcartAvtn007347_Amphidinium-carterae|K02863|large_subunit_ribosomal_protein_L1|PF00687|Ribosomal_protein_L1p/L10e_family Eukaryota|Cyanidioschyzon_merolae-CmeroPRgn000191_Cyanidioschyzon-merolae|K02863|large_subunit_ribosomal_protein_L1|PF00687|Ribosomal_protein_L1p/L10e_family Eukaryota|Bigelowiella_natans-BnataRzgn015687_Bigelowiella-natans|K02863|large_subunit_ribosomal_protein_L1|PF00687|Ribosomal_protein_L1p/L10e_family Eukaryota|Tetraselmis_sp-TselmPCgn018507_Tetraselmis-sp|K02863|large_subunit_ribosomal_protein_L1|PF00687|Ribosomal_protein_L1p/L10e_family Eukaryota|Guillardia_theta-GthetCygn018112_Guillardia-theta|K02863|large_subunit_ribosomal_protein_L1|PF00687|Ribosomal_protein_L1p/L10e_family Eukaryota|Porphyra_umbilicalis-PumbiPRgn006783_Porphyra-umbilicalis|K02863|large_subunit_ribosomal_protein_L1|PF00687|Ribosomal_protein_L1p/L10e_family Eukaryota|Emiliana_huxleyi-EhuxlHpgn005343_Emiliana-huxleyi|K02863|large_subunit_ribosomal_protein_L1|PF00687|Ribosomal_protein_L1p/L10e_family Eukaryota|Chrysochromulina_sp-ChrspHpgn002732_Chrysochromulina-sp|K02863|large_subunit_ribosomal_protein_L1|PF00687|Ribosomal_protein_L1p/L10e_family Eukaryota|Diphylleia_rotans-DrotaCRtn007642_Diphylleia-rotans|K02863|large_subunit_ribosomal_protein_L1|PF00687|Ribosomal_protein_L1p/L10e_family Eukaryota|Rigifila_ramosa-RramoCRtn033953_Rigifila-ramosa|K02863|large_subunit_ribosomal_protein_L1|PF00687|Ribosomal_protein_L1p/L10e_family Eukaryota|Gefionella_okellyi-GokelMwtn010403_Gefionella-okellyi|K02863|large_subunit_ribosomal_protein_L1|PF00687|Ribosomal_protein_L1p/L10e_family Eukaryota|Parvularia_atlantis-PaltaONgn021634_Parvularia-atlantis|K02863|large_subunit_ribosomal_protein_L1|PF00687|Ribosomal_protein_L1p/L10e_family Eukaryota|Schizosaccharomyces_pombe-SpombOFgn000744_Schizosaccharomyces-pombe|K02863|large_subunit_ribosomal_protein_L1|PF00687|Ribosomal_protein_L1p/L10e_family Eukaryota|Saccharomyces_cerevisiae-GCF000146045_2_R64-NP_010401.1|K02863|large_subunit_ribosomal_protein_L1|PF00687|Ribosomal_protein_L1p/L10e_family Eukaryota|Fonticula_alba-FalbaOYgn002584_Fonticula-alba|K02863|large_subunit_ribosomal_protein_L1|PF00687|Ribosomal_protein_L1p/L10e_family Eukaryota|Goniomonas_avonlea-GavonCytn010921_Goniomonas-avonlea|K02863|large_subunit_ribosomal_protein_L1|PF00687|Ribosomal_protein_L1p/L10e_family Eukaryota|Ectocarpus_siliculosus-EsiliSmgn011218_Ectocarpus-siliculosus|K02863|large_subunit_ribosomal_protein_L1|PF00687|Ribosomal_protein_L1p/L10e_family Eukaryota|Nannochloropsis_gaditana-NgadiSmgn002417_Nannochloropsis-gaditana|K02863|large_subunit_ribosomal_protein_L1|PF00687|Ribosomal_protein_L1p/L10e_family Eukaryota|Selaginella_moellendorffii-SmoelPSgn006324_Selaginella-moellendorffii|K02863|large_subunit_ribosomal_protein_L1|PF00687|Ribosomal_protein_L1p/L10e_family Eukaryota|Selaginella_moellendorffii-SmoelPSgn018151_Selaginella-moellendorffii|K02863|large_subunit_ribosomal_protein_L1|PF00687|Ribosomal_protein_L1p/L10e_family Eukaryota|Physcomitrella_patens-PpatePSgn016407_Physcomitrella-patens|K02863|large_subunit_ribosomal_protein_L1|PF00687|Ribosomal_protein_L1p/L10e_family Eukaryota|Klebsormidium_nitens-KnitePSgn011887_Klebsormidium-nitens|K02863|large_subunit_ribosomal_protein_L1|PF00687|Ribosomal_protein_L1p/L10e_family Eukaryota|Mantamonas_plastica-MplasCRtn043649_Mantamonas-plastica|K02863|large_subunit_ribosomal_protein_L1|PF00687|Ribosomal_protein_L1p/L10e_family Eukaryota|Arabidopsis_thaliana-AthalPSgn046053_Arabidopsis-thaliana|K02863|large_subunit_ribosomal_protein_L1|PF00687|Ribosomal_protein_L1p/L10e_family Eukaryota|Oryza_sativa-OsatiPSgn014215_Oryza-sativa|K02863|large_subunit_ribosomal_protein_L1|PF00687|Ribosomal_protein_L1p/L10e_family Eukaryota|Cyanophora_paradoxa-CparaPGgn012318_Cyanophora-paradoxa|K02863|large_subunit_ribosomal_protein_L1|PF00687|Ribosomal_protein_L1p/L10e_family Eukaryota|Spizellomyces_punctatus-SpuncOFgn006911_Spizellomyces-punctatus|K02863|large_subunit_ribosomal_protein_L1|PF00687|Ribosomal_protein_L1p/L10e_family Eukaryota|Auxenochlorella_protothecoides-AprotPCgn006644_Auxenochlorella-protothecoides|K02863|large_subunit_ribosomal_protein_L1|PF00687|Ribosomal_protein_L1p/L10e_family Eukaryota|Ancoracysta_twista-AtwisOrtn007924_Ancoracysta-twista|K02863|large_subunit_ribosomal_protein_L1|PF00687|Ribosomal_protein_L1p/L10e_family Eukaryota|Stentor_coeruleus-ScoerAvgn020944_Stentor-coeruleus|K02863|large_subunit_ribosomal_protein_L1|PF00687|Ribosomal_protein_L1p/L10e_family Eukaryota|Allomyces_macrogynus-AmacrOFgn005313_Allomyces-macrogynus|K02863|large_subunit_ribosomal_protein_L1|PF00687|Ribosomal_protein_L1p/L10e_family	the root is a bit unclear. could be that the basal clade in bacteria still belongs to the nuclear clade	Eukaryota|Homo_sapiens-GCF000001405_39_GRCh38_p13-NP_064621.3|K02863|large_subunit_ribosomal_protein_L1|PF00687|Ribosomal_protein_L1p/L10e_family	NP_064621.3	mitochondrial	Homo sapiens	https://www.uniprot.org/uniprot/Q9BYD6	check groupings		KEEP
COG0087	J	Ribosomal_protein_L3	RplC	Ribosome_50S_subunit			resolved plastid clade	Eukaryota|Porphyra_umbilicalis-PumbiPRgc000126_Porphyra-umbilicalis-cl|K02906|large_subunit_ribosomal_protein_L3|PF00297|Ribosomal_protein_L3 Eukaryota|Chondrus_crispus-CcrisPRgc000099_Chondrus-crispus-cl|K02906|large_subunit_ribosomal_protein_L3|PF00297|Ribosomal_protein_L3 Eukaryota|Ectocarpus_siliculosus-EsiliSmgc000063_Ectocarpus-siliculosus-cl|K02906|large_subunit_ribosomal_protein_L3|PF00297|Ribosomal_protein_L3 Eukaryota|Emiliana_huxleyi-EhuxlHpgc000095_Emiliana-huxleyi-cl|K02906|large_subunit_ribosomal_protein_L3|PF00297|Ribosomal_protein_L3 Eukaryota|Galdieria_sulphuraria-GsulpPRgc000060_Galdieria-sulphuraria-cl|K02906|large_subunit_ribosomal_protein_L3|-|- Eukaryota|Nannochloropsis_gaditana-NgadiSmgc000051_Nannochloropsis-gaditana-cl|K02906|large_subunit_ribosomal_protein_L3|PF00297|Ribosomal_protein_L3 Eukaryota|Cyanidioschyzon_merolae-CmeroPRgc000135_Cyanidioschyzon-merolae-cl|K02906|large_subunit_ribosomal_protein_L3|PF00297|Ribosomal_protein_L3 Eukaryota|Guillardia_theta-GthetCygc000110_Guillardia-theta-cl|K02906|large_subunit_ribosomal_protein_L3|PF00297|Ribosomal_protein_L3 Eukaryota|Fistulifera_solaris-FsolaSmgc000069_Fistulifera-solaris-cl|K02906|large_subunit_ribosomal_protein_L3|PF00297|Ribosomal_protein_L3 Eukaryota|Phaeodactylum_tricornutum-PtricSmgc000096_Phaeodactylum-tricornutum-cl|K02906|large_subunit_ribosomal_protein_L3|PF00297|Ribosomal_protein_L3 Eukaryota|Thalassiosira_oceanica-ToceaSmgc000098_Thalassiosira-oceanica-cl|K02906|large_subunit_ribosomal_protein_L3|PF00297|Ribosomal_protein_L3 Eukaryota|Leptocylindrus_danicus-LdaniSmtc000053_Leptocylindrus-danicus-cl|K02906|large_subunit_ribosomal_protein_L3|PF00297|Ribosomal_protein_L3 Eukaryota|Leptocylindrus_danicus-LdaniSmtn014854_Leptocylindrus-danicus.ECT3929|K02906|large_subunit_ribosomal_protein_L3|PF00297|Ribosomal_protein_L3 Eukaryota|Aureococcus_anophagefferens-AanopSmgc000028_Aureococcus-anophagefferens-cl|K02906|large_subunit_ribosomal_protein_L3|PF00297|Ribosomal_protein_L3 Eukaryota|Cyanophora_paradoxa-CparaPGgc000062_Cyanophora-paradoxa-cl|K02906|large_subunit_ribosomal_protein_L3|PF00297|Ribosomal_protein_L3 Eukaryota|Chlamydomonas_reinhardtii-CreinPCgn000425_Chlamydomonas-reinhardtii|K02906|large_subunit_ribosomal_protein_L3|-|- Eukaryota|Volvox_carteri-VcartPCgn006985_Volvox-carteri|K02906|large_subunit_ribosomal_protein_L3|PF00297|Ribosomal_protein_L3 Eukaryota|Chlamydomonas_reinhardtii-CreinPCgn011353_Chlamydomonas-reinhardtii|K02906|large_subunit_ribosomal_protein_L3|PF00297|Ribosomal_protein_L3 Eukaryota|Monoraphidium_neglectum-MneglPCgn010224_Monoraphidium-neglectum|K02906|large_subunit_ribosomal_protein_L3|PF00297|Ribosomal_protein_L3 Eukaryota|Bigelowiella_natans-BnataRzgn001141_Bigelowiella-natans|K02906|large_subunit_ribosomal_protein_L3|PF00297|Ribosomal_protein_L3 Eukaryota|Tetraselmis_sp-TselmPCgn018910_Tetraselmis-sp|K02906|large_subunit_ribosomal_protein_L3|PF00297|Ribosomal_protein_L3 Eukaryota|Auxenochlorella_protothecoides-AprotPCgn000540_Auxenochlorella-protothecoides|K02906|large_subunit_ribosomal_protein_L3|PF00297|Ribosomal_protein_L3 Eukaryota|Arabidopsis_thaliana-AthalPSgn027985_Arabidopsis-thaliana|K02906|large_subunit_ribosomal_protein_L3|PF00297|Ribosomal_protein_L3 Eukaryota|Oryza_sativa-OsatiPSgn003633_Oryza-sativa|K02906|large_subunit_ribosomal_protein_L3|PF00297|Ribosomal_protein_L3 Eukaryota|Physcomitrella_patens-PpatePSgn018544_Physcomitrella-patens|K02906|large_subunit_ribosomal_protein_L3|PF00297|Ribosomal_protein_L3 Eukaryota|Selaginella_moellendorffii-SmoelPSgn032698_Selaginella-moellendorffii|K02906|large_subunit_ribosomal_protein_L3|PF00297|Ribosomal_protein_L3 Eukaryota|Euglena_gracilis-EgracEEtn015299_Euglena-gracilis|K02906|large_subunit_ribosomal_protein_L3|PF00297|Ribosomal_protein_L3 Eukaryota|Klebsormidium_nitens-KnitePSgn006862_Klebsormidium-nitens|K02906|large_subunit_ribosomal_protein_L3|PF00297|Ribosomal_protein_L3 Eukaryota|Bathycoccus_prasinos-BprasPCgn006654_Bathycoccus-prasinos|K02906|large_subunit_ribosomal_protein_L3|PF00297|Ribosomal_protein_L3 Eukaryota|Ostreococcus_tauri-OtaurPCgn007104_Ostreococcus-tauri|K02906|large_subunit_ribosomal_protein_L3|PF00297|Ribosomal_protein_L3 Eukaryota|Micromonas_pusilla-MpusiPCgn005854_Micromonas-pusilla|K02906|large_subunit_ribosomal_protein_L3|PF00297|Ribosomal_protein_L3		Eukaryota|Lottia_gigantea-LgigaOMgn022963_Lottia-gigantea|K02906|large_subunit_ribosomal_protein_L3|PF00297|Ribosomal_protein_L3 Eukaryota|Limulus_polyphemus-LpolyOMgn018805_Limulus-polyphemus|K02906|large_subunit_ribosomal_protein_L3|-|- Eukaryota|Limulus_polyphemus-LpolyOMgn021067_Limulus-polyphemus|K02906|large_subunit_ribosomal_protein_L3|PF00297|Ribosomal_protein_L3 Eukaryota|Homo_sapiens-GCF000001405_39_GRCh38_p13-NP_009139.1|K02906|large_subunit_ribosomal_protein_L3|PF00297|Ribosomal_protein_L3 Eukaryota|Xenopus_tropicalis-XtropOMgn002517_Xenopus-tropicalis|K02906|large_subunit_ribosomal_protein_L3|PF00297|Ribosomal_protein_L3 Eukaryota|Ancoracysta_twista-AtwisOrtn033937_Ancoracysta-twista|K02906|large_subunit_ribosomal_protein_L3|-|- Eukaryota|Bodo_saltans-BsaltEKgn001598_Bodo-saltans|K02906|large_subunit_ribosomal_protein_L3|-|- Eukaryota|Diplonema_papillatum-DpapiEDgn017590_Diplonema-papillatum|K02906|large_subunit_ribosomal_protein_L3|PF00297|Ribosomal_protein_L3 Eukaryota|Euglena_gracilis-EgracEEtn017932_Euglena-gracilis|K02906|large_subunit_ribosomal_protein_L3|PF00297|Ribosomal_protein_L3 Eukaryota|Ancoracysta_twista-AtwisOrtn007280_Ancoracysta-twista|K02906|large_subunit_ribosomal_protein_L3|-|- Eukaryota|Monosiga_brevicollis-MbrevOCgn003593_Monosiga-brevicollis|K02906|large_subunit_ribosomal_protein_L3|PF00297|Ribosomal_protein_L3 Eukaryota|Salpingoeca_rosetta-SroseOCgn008038_Salpingoeca-rosetta|K02906|large_subunit_ribosomal_protein_L3|PF00297|Ribosomal_protein_L3 Eukaryota|Chrysochromulina_sp-ChrspHpgn014657_Chrysochromulina-sp|K02906|large_subunit_ribosomal_protein_L3|PF00297|Ribosomal_protein_L3 Eukaryota|Emiliana_huxleyi-EhuxlHpgn003223_Emiliana-huxleyi|K02906|large_subunit_ribosomal_protein_L3|PF00297|Ribosomal_protein_L3 Eukaryota|Lobosporangium_transversale-LtranOFgn010603_Lobosporangium-transversale|K02906|large_subunit_ribosomal_protein_L3|PF00297|Ribosomal_protein_L3 Eukaryota|Spizellomyces_punctatus-SpuncOFgn000872_Spizellomyces-punctatus|K02906|large_subunit_ribosomal_protein_L3|PF00297|Ribosomal_protein_L3 Eukaryota|Rigifila_ramosa-RramoCRtn025521_Rigifila-ramosa|K02906|large_subunit_ribosomal_protein_L3|PF00297|Ribosomal_protein_L3 Eukaryota|Goniomonas_avonlea-GavonCytn008933_Goniomonas-avonlea|K02906|large_subunit_ribosomal_protein_L3|PF00297|Ribosomal_protein_L3 Eukaryota|Acanthamoeba_castellanii-AcastAbgn008029_Acanthamoeba-castellanii|K02906|large_subunit_ribosomal_protein_L3|PF00297|Ribosomal_protein_L3 Eukaryota|Spironema_multiciliatum-SmultHmtnm000268_Spironema-multiciliatum|K02906|large_subunit_ribosomal_protein_L3|PF00297|Ribosomal_protein_L3 Eukaryota|Diphylleia_rotans-DrotaCRtn009529_Diphylleia-rotans|K02906|large_subunit_ribosomal_protein_L3|PF00297|Ribosomal_protein_L3 Eukaryota|Hemimastix_kukwesjijk-HkukwHmtn006609_Hemimastix-kukwesjijk|K02906|large_subunit_ribosomal_protein_L3|PF00297|Ribosomal_protein_L3 Eukaryota|Naegleria_gruberi-NgrubEHgn000309_Naegleria-gruberi|K02906|large_subunit_ribosomal_protein_L3|PF00297|Ribosomal_protein_L3 Eukaryota|Mantamonas_plastica-MplasCRtn009596_Mantamonas-plastica|K02906|large_subunit_ribosomal_protein_L3|PF00297|Ribosomal_protein_L3 Eukaryota|Cyanophora_paradoxa-CparaPGgn023463_Cyanophora-paradoxa|K02906|large_subunit_ribosomal_protein_L3|-|- Eukaryota|Saccharomyces_cerevisiae-GCF000146045_2_R64-NP_011736.1|K02906|large_subunit_ribosomal_protein_L3|PF00297|Ribosomal_protein_L3 Eukaryota|Schizosaccharomyces_pombe-SpombOFgn001147_Schizosaccharomyces-pombe|K02906|large_subunit_ribosomal_protein_L3|PF00297|Ribosomal_protein_L3 Eukaryota|Allomyces_macrogynus-AmacrOFgn012057_Allomyces-macrogynus|K02906|large_subunit_ribosomal_protein_L3|PF00297|Ribosomal_protein_L3 Eukaryota|Raphidiophrys_heterophryoidea-RheteChtn024673_Raphidiophrys-heterophryoidea|K02906|large_subunit_ribosomal_protein_L3|PF00297|Ribosomal_protein_L3 Eukaryota|Choanocystis_sp-ChospChtn010026_Choanocystis-sp|K02906|large_subunit_ribosomal_protein_L3|PF00297|Ribosomal_protein_L3 Eukaryota|Raineriophrys_erinaceoides-RerinChtn002355_Raineriophrys-erinaceoides|K02906|large_subunit_ribosomal_protein_L3|PF00297|Ribosomal_protein_L3 Eukaryota|Acanthocystis_sp-AcaspChtn024197_Acanthocystis-sp|K02906|large_subunit_ribosomal_protein_L3|PF00297|Ribosomal_protein_L3 Eukaryota|Telonema_spP1-TspP1Tltn001073_Telonema-spP1|K02906|large_subunit_ribosomal_protein_L3|-|- Eukaryota|Telonema_subtile-TsubtTltn015847_Telonema-subtile|K02906|large_subunit_ribosomal_protein_L3|PF00297|Ribosomal_protein_L3 Eukaryota|Telonema_spP2-TspP2Tltn030520_Telonema-spP2|K02906|large_subunit_ribosomal_protein_L3|PF00297|Ribosomal_protein_L3 Eukaryota|Physarum_polycephalum-PpolyAbtn009611_Physarum-polycephalum|K02906|large_subunit_ribosomal_protein_L3|-|- Eukaryota|Bigelowiella_natans-BnataRzgn004523_Bigelowiella-natans|K02906|large_subunit_ribosomal_protein_L3|PF00297|Ribosomal_protein_L3 Eukaryota|Nematostella_vectensis-NvectOMgn008604_Nematostella-vectensis|K02906|large_subunit_ribosomal_protein_L3|PF00297|Ribosomal_protein_L3 Eukaryota|Amphidinium_carterae-AcartAvtn009296_Amphidinium-carterae|K02906|large_subunit_ribosomal_protein_L3|-|- Eukaryota|Noctiluca_scintillans-NscinAvtn046769_Noctiluca-scintillans|K02906|large_subunit_ribosomal_protein_L3|-|- Eukaryota|Togula_jolla-TjollAvtn021835_Togula-jolla|K02906|large_subunit_ribosomal_protein_L3|-|- Eukaryota|Polarella_glacialis-PglacAvtn020186_Polarella-glacialis-CCMP1383|K02906|large_subunit_ribosomal_protein_L3|-|- Eukaryota|Porphyra_umbilicalis-PumbiPRgn005991_Porphyra-umbilicalis|K02906|large_subunit_ribosomal_protein_L3|PF00297|Ribosomal_protein_L3 Eukaryota|Chondrus_crispus-CcrisPRgn002287_Chondrus-crispus|K02906|large_subunit_ribosomal_protein_L3|PF00297|Ribosomal_protein_L3 Eukaryota|Galdieria_sulphuraria-GsulpPRgn006291_Galdieria-sulphuraria|K02906|large_subunit_ribosomal_protein_L3|PF00297|Ribosomal_protein_L3 Eukaryota|Amastigomonas_sp-AmaspAptn002894_Amastigomonas-sp|K02906|large_subunit_ribosomal_protein_L3|PF00297|Ribosomal_protein_L3 Eukaryota|Thecamonas_trahens-TtrahApgn007785_Thecamonas-trahens|K02906|large_subunit_ribosomal_protein_L3|PF00297|Ribosomal_protein_L3 Eukaryota|Gefionella_okellyi-GokelMwtn002647_Gefionella-okellyi|K02906|large_subunit_ribosomal_protein_L3|PF00297|Ribosomal_protein_L3 Eukaryota|Cyanidioschyzon_merolae-CmeroPRgn000969_Cyanidioschyzon-merolae|K02906|large_subunit_ribosomal_protein_L3|PF00297|Ribosomal_protein_L3 Eukaryota|Aureococcus_anophagefferens-AanopSmgn000400_Aureococcus-anophagefferens|K02906|large_subunit_ribosomal_protein_L3|PF00297|Ribosomal_protein_L3 Eukaryota|Nannochloropsis_gaditana-NgadiSmgn002865_Nannochloropsis-gaditana|K02906|large_subunit_ribosomal_protein_L3|PF00297|Ribosomal_protein_L3 Eukaryota|Thraustotheca_clavata-TclavSmgn008253_Thraustotheca-clavata|K02906|large_subunit_ribosomal_protein_L3|PF00297|Ribosomal_protein_L3 Eukaryota|Ectocarpus_siliculosus-EsiliSmgn013476_Ectocarpus-siliculosus|K02906|large_subunit_ribosomal_protein_L3|PF00297|Ribosomal_protein_L3 Eukaryota|Nutomonas_longa-NlongAytn026352_Nutomonas-longa|K02906|large_subunit_ribosomal_protein_L3|PF00297|Ribosomal_protein_L3 Eukaryota|Fabomonas_tropica-FtropAytn022776_Fabomonas-tropica|K02906|large_subunit_ribosomal_protein_L3|PF00297|Ribosomal_protein_L3 Eukaryota|Parvularia_atlantis-PaltaONgn018200_Parvularia-atlantis|K02906|large_subunit_ribosomal_protein_L3|PF00297|Ribosomal_protein_L3 Eukaryota|Fonticula_alba-FalbaOYgn000109_Fonticula-alba|K02906|large_subunit_ribosomal_protein_L3|PF00297|Ribosomal_protein_L3 Eukaryota|Monoraphidium_neglectum-MneglPCgn012505_Monoraphidium-neglectum|K02906|large_subunit_ribosomal_protein_L3|PF00297|Ribosomal_protein_L3 Eukaryota|Ostreococcus_tauri-OtaurPCgn004335_Ostreococcus-tauri|K02906|large_subunit_ribosomal_protein_L3|PF00297|Ribosomal_protein_L3 Eukaryota|Chlamydomonas_reinhardtii-CreinPCgn000630_Chlamydomonas-reinhardtii|K02906|large_subunit_ribosomal_protein_L3|PF00297|Ribosomal_protein_L3 Eukaryota|Volvox_carteri-VcartPCgn010764_Volvox-carteri|K02906|large_subunit_ribosomal_protein_L3|PF00297|Ribosomal_protein_L3 Eukaryota|Micromonas_pusilla-MpusiPCgn008170_Micromonas-pusilla|K02906|large_subunit_ribosomal_protein_L3|PF00297|Ribosomal_protein_L3 Eukaryota|Bathycoccus_prasinos-BprasPCgn000878_Bathycoccus-prasinos|K02906|large_subunit_ribosomal_protein_L3|PF00297|Ribosomal_protein_L3 Eukaryota|Auxenochlorella_protothecoides-AprotPCgn006028_Auxenochlorella-protothecoides|K02906|large_subunit_ribosomal_protein_L3|PF00297|Ribosomal_protein_L3 Eukaryota|Tetraselmis_sp-TselmPCgn024640_Tetraselmis-sp|K02906|large_subunit_ribosomal_protein_L3|PF00297|Ribosomal_protein_L3 Eukaryota|Arabidopsis_thaliana-AthalPSgn042091_Arabidopsis-thaliana|K02906|large_subunit_ribosomal_protein_L3|PF00297|Ribosomal_protein_L3 Eukaryota|Oryza_sativa-OsatiPSgn000765_Oryza-sativa|K02906|large_subunit_ribosomal_protein_L3|PF00297|Ribosomal_protein_L3 Eukaryota|Physcomitrella_patens-PpatePSgn010435_Physcomitrella-patens|K02906|large_subunit_ribosomal_protein_L3|PF00297|Ribosomal_protein_L3 Eukaryota|Selaginella_moellendorffii-SmoelPSgn010301_Selaginella-moellendorffii|K02906|large_subunit_ribosomal_protein_L3|PF00297|Ribosomal_protein_L3 Eukaryota|Selaginella_moellendorffii-SmoelPSgn010537_Selaginella-moellendorffii|K02906|large_subunit_ribosomal_protein_L3|-|- Eukaryota|Klebsormidium_nitens-KnitePSgn006348_Klebsormidium-nitens|K02906|large_subunit_ribosomal_protein_L3|PF00297|Ribosomal_protein_L3 Eukaryota|Cryptophyceae_sp-CrypsCygn002517_Cryptophyceae-sp|K02906|large_subunit_ribosomal_protein_L3|PF00297|Ribosomal_protein_L3 Eukaryota|Guillardia_theta-GthetCygn000259_Guillardia-theta|K02906|large_subunit_ribosomal_protein_L3|PF00297|Ribosomal_protein_L3 Eukaryota|Ancyromonas_sigmoides-AsigmAytn037558_Ancyromonas-sigmoides|K02906|large_subunit_ribosomal_protein_L3|PF00297|Ribosomal_protein_L3 Eukaryota|Tetrahymena_thermophila-TtherAvgn019019_Tetrahymena-thermophila|K02906|large_subunit_ribosomal_protein_L3|PF00297|Ribosomal_protein_L3 Eukaryota|Paramecium_tetraurelia-PtetrAvgn021433_Paramecium-tetraurelia|K02906|large_subunit_ribosomal_protein_L3|PF00297|Ribosomal_protein_L3 Eukaryota|Oxytricha_trifallax-OtrifAvgn011967_Oxytricha-trifallax|K02906|large_subunit_ribosomal_protein_L3|PF00297|Ribosomal_protein_L3 Eukaryota|Stylonychia_lemnae-SlemnAvgn000480_Stylonychia-lemnae|K02906|large_subunit_ribosomal_protein_L3|PF00297|Ribosomal_protein_L3 Eukaryota|Stentor_coeruleus-ScoerAvgn020976_Stentor-coeruleus|K02906|large_subunit_ribosomal_protein_L3|PF00297|Ribosomal_protein_L3 Eukaryota|Dictyostelium_discoideum-DdiscAbgn004146_Dictyostelium-discoideum|K02906|large_subunit_ribosomal_protein_L3|PF00297|Ribosomal_protein_L3 Eukaryota|Ancoracysta_twista-AtwisOrtn012893_Ancoracysta-twista|K02906|large_subunit_ribosomal_protein_L3|-|-		Eukaryota|Homo_sapiens-GCF000001405_39_GRCh38_p13-NP_009139.1|K02906|large_subunit_ribosomal_protein_L3|PF00297|Ribosomal_protein_L3	NP_009139.1	mitochondrial	Homo sapiens	https://www.uniprot.org/uniprot/P09001			KEEP
COG0090	J	Ribosomal_protein_L2	RplB	Ribosome_50S_subunit				Eukaryota|Cyanophora_paradoxa-CparaPGgc000061_Cyanophora-paradoxa-cl|K02886|large_subunit_ribosomal_protein_L2|PF03947|Ribosomal_Proteins_L2-_C-terminal_domain Eukaryota|Bathycoccus_prasinos-BprasPCgc000038_Bathycoccus-prasinos-cl|K02886|large_subunit_ribosomal_protein_L2|PF03947|Ribosomal_Proteins_L2-_C-terminal_domain Eukaryota|Ostreococcus_tauri-OtaurPCgc000033_Ostreococcus-tauri-cl|K02886|large_subunit_ribosomal_protein_L2|PF03947|Ribosomal_Proteins_L2-_C-terminal_domain Eukaryota|Auxenochlorella_protothecoides-AprotPCgc000059_Auxenochlorella-protothecoides-cl|K02886|large_subunit_ribosomal_protein_L2|PF03947|Ribosomal_Proteins_L2-_C-terminal_domain Eukaryota|Chlamydomonas_reinhardtii-CreinPCgc000012_Chlamydomonas-reinhardtii-cl|K02886|large_subunit_ribosomal_protein_L2|PF03947|Ribosomal_Proteins_L2-_C-terminal_domain Eukaryota|Arabidopsis_thaliana-AthalPSgc000063_Arabidopsis-thaliana-cl|K02886|large_subunit_ribosomal_protein_L2|PF03947|Ribosomal_Proteins_L2-_C-terminal_domain Eukaryota|Oryza_sativa-OsatiPSgn027595_Oryza-sativa|K02886|large_subunit_ribosomal_protein_L2|PF00181|Ribosomal_Proteins_L2-_RNA_binding_domain Eukaryota|Physcomitrella_patens-PpatePSgc000070_Physcomitrella-patens-cl|K02886|large_subunit_ribosomal_protein_L2|PF03947|Ribosomal_Proteins_L2-_C-terminal_domain Eukaryota|Selaginella_moellendorffii-SmoelPSgn007690_Selaginella-moellendorffii|K02886|large_subunit_ribosomal_protein_L2|PF03947|Ribosomal_Proteins_L2-_C-terminal_domain Eukaryota|Selaginella_moellendorffii-SmoelPSgn034741_Selaginella-moellendorffii|K02886|large_subunit_ribosomal_protein_L2|PF03947|Ribosomal_Proteins_L2-_C-terminal_domain Eukaryota|Klebsormidium_nitens-KnitePSgc000077_Klebsormidium-nitens-cl|K02886|large_subunit_ribosomal_protein_L2|PF03947|Ribosomal_Proteins_L2-_C-terminal_domain Eukaryota|Phaeodactylum_tricornutum-PtricSmgc000099_Phaeodactylum-tricornutum-cl|K02886|large_subunit_ribosomal_protein_L2|PF03947|Ribosomal_Proteins_L2-_C-terminal_domain Eukaryota|Nitzschia_RCC80-NitzsSmtn029441_Nitzschia-RCC80|K02886|large_subunit_ribosomal_protein_L2|PF03947|Ribosomal_Proteins_L2-_C-terminal_domain Eukaryota|Fistulifera_solaris-FsolaSmgc000066_Fistulifera-solaris-cl|K02886|large_subunit_ribosomal_protein_L2|PF03947|Ribosomal_Proteins_L2-_C-terminal_domain Eukaryota|Leptocylindrus_danicus-LdaniSmtc000050_Leptocylindrus-danicus-cl|K02886|large_subunit_ribosomal_protein_L2|PF03947|Ribosomal_Proteins_L2-_C-terminal_domain Eukaryota|Leptocylindrus_danicus-LdaniSmtn015828_Leptocylindrus-danicus.ECT3929|K02886|large_subunit_ribosomal_protein_L2|PF03947|Ribosomal_Proteins_L2-_C-terminal_domain Eukaryota|Thalassiosira_oceanica-ToceaSmgc000101_Thalassiosira-oceanica-cl|K02886|large_subunit_ribosomal_protein_L2|PF03947|Ribosomal_Proteins_L2-_C-terminal_domain Eukaryota|Ectocarpus_siliculosus-EsiliSmgc000060_Ectocarpus-siliculosus-cl|K02886|large_subunit_ribosomal_protein_L2|PF03947|Ribosomal_Proteins_L2-_C-terminal_domain Eukaryota|Nannochloropsis_gaditana-NgadiSmgc000048_Nannochloropsis-gaditana-cl|K02886|large_subunit_ribosomal_protein_L2|PF03947|Ribosomal_Proteins_L2-_C-terminal_domain Eukaryota|Aureococcus_anophagefferens-AanopSmgc000030_Aureococcus-anophagefferens-cl|K02886|large_subunit_ribosomal_protein_L2|PF03947|Ribosomal_Proteins_L2-_C-terminal_domain Eukaryota|Galdieria_sulphuraria-GsulpPRgc000057_Galdieria-sulphuraria-cl|K02886|large_subunit_ribosomal_protein_L2|PF03947|Ribosomal_Proteins_L2-_C-terminal_domain Eukaryota|Emiliana_huxleyi-EhuxlHpgc000097_Emiliana-huxleyi-cl|K02886|large_subunit_ribosomal_protein_L2|PF03947|Ribosomal_Proteins_L2-_C-terminal_domain Eukaryota|Chondrus_crispus-CcrisPRgc000096_Chondrus-crispus-cl|K02886|large_subunit_ribosomal_protein_L2|PF03947|Ribosomal_Proteins_L2-_C-terminal_domain Eukaryota|Porphyra_umbilicalis-PumbiPRgc000123_Porphyra-umbilicalis-cl|K02886|large_subunit_ribosomal_protein_L2|PF03947|Ribosomal_Proteins_L2-_C-terminal_domain Eukaryota|Guillardia_theta-GthetCygc000113_Guillardia-theta-cl|K02886|large_subunit_ribosomal_protein_L2|PF03947|Ribosomal_Proteins_L2-_C-terminal_domain		Eukaryota|Arabidopsis_thaliana-AthalPSgn021125_Arabidopsis-thaliana|K02886|large_subunit_ribosomal_protein_L2|PF00181|Ribosomal_Proteins_L2-_RNA_binding_domain E ukaryota|Arabidopsis_thaliana-AthalPSgn026096_Arabidopsis-thaliana|K02886|large_subunit_ribosomal_protein_L2|PF00181|Ribosomal_Proteins_L2-_RNA_binding_domain Eukaryota|Oryza_sativa-OsatiPSgm000034_Oryza-sativa-mt|K02886|large_subunit_ribosomal_protein_L2|PF00181|Ribosomal_Proteins_L2-_RNA_binding_domain Eukaryota|Oryza_sativa-OsatiPSgn028536_Oryza-sativa|K02886|large_subunit_ribosomal_protein_L2|PF03947|Ribosomal_Proteins_L2-_C-terminal_domain Eukaryota|Physcomitrella_patens-PpatePSgn035925_Physcomitrella-patens|K02886|large_subunit_ribosomal_protein_L2|PF03947|Ribosomal_Proteins_L2-_C-terminal_domain Eukaryota|Selaginella_moellendorffii-SmoelPSgn018897_Selaginella-moellendorffii|K02886|large_subunit_ribosomal_protein_L2|PF03947|Ribosomal_Proteins_L2-_C-terminal_domain Eukaryota|Arabidopsis_thaliana-AthalPSgn013241_Arabidopsis-thaliana|K02886|large_subunit_ribosomal_protein_L2|PF03947|Ribosomal_Proteins_L2-_C-terminal_domain Eukaryota|Fistulifera_solaris-FsolaSmgm000008_Fistulifera-solaris-mt|K02886|large_subunit_ribosomal_protein_L2|PF03947|Ribosomal_Proteins_L2-_C-terminal_domain Eukaryota|Phaeodactylum_tricornutum-PtricSmgm000024_Phaeodactylum-tricornutum-mt|K02886|large_subunit_ribosomal_protein_L2|PF03947|Ribosomal_Proteins_L2-_C-terminal_domain Eukaryota|Thalassiosira_pseudonana-TpseuSmgm000024_Thalassiosira-pseudonana-mt|K02886|large_subunit_ribosomal_protein_L2|PF03947|Ribosomal_Proteins_L2-_C-terminal_domain Eukaryota|Leptocylindrus_danicus-LdaniSmtn013830_Leptocylindrus-danicus.ECT3929|K02886|large_subunit_ribosomal_protein_L2|PF03947|Ribosomal_Proteins_L2-_C-terminal_domain Eukaryota|Nannochloropsis_gaditana-NgadiSmgm000022_Nannochloropsis-gaditana-mt|K02886|large_subunit_ribosomal_protein_L2|PF03947|Ribosomal_Proteins_L2-_C-terminal_domain Eukaryota|Bolidomonas_pacifica-BpaciSmtn003739_Bolidomonas-pacifica|K02886|large_subunit_ribosomal_protein_L2|PF03947|Ribosomal_Proteins_L2-_C-terminal_domain Eukaryota|Ectocarpus_siliculosus-EsiliSmgm000018_Ectocarpus-siliculosus-mt|K02886|large_subunit_ribosomal_protein_L2|PF03947|Ribosomal_Proteins_L2-_C-terminal_domain Eukaryota|Acanthamoeba_castellanii-AcastAbgm000023_Acanthamoeba-castellanii-mt|K02886|large_subunit_ribosomal_protein_L2|PF03947|Ribosomal_Proteins_L2-_C-terminal_domain Eukaryota|Dictyostelium_discoideum-DdiscAbgn010413_Dictyostelium-discoideum|K02886|large_subunit_ribosomal_protein_L2|PF03947|Ribosomal_Proteins_L2-_C-terminal_domain Eukaryota|Cyanophora_paradoxa-CparaPGgm000023_Cyanophora-paradoxa-mt|K02886|large_subunit_ribosomal_protein_L2|PF03947|Ribosomal_Proteins_L2-_C-terminal_domain Eukaryota|Fabomonas_tropica-FtropAytn000074_Fabomonas-tropica|K02886|large_subunit_ribosomal_protein_L2|PF03947|Ribosomal_Proteins_L2-_C-terminal_domain Eukaryota|Monosiga_brevicollis-MbrevOCgm000030_Monosiga-brevicollis-mt|K02886|large_subunit_ribosomal_protein_L2|PF03947|Ribosomal_Proteins_L2-_C-terminal_domain Eukaryota|Naegleria_gruberi-NgrubEHgm000023_Naegleria-gruberi-mt|K02886|large_subunit_ribosomal_protein_L2|PF03947|Ribosomal_Proteins_L2-_C-terminal_domain Eukaryota|Cryptophyceae_sp-CrypsCygn026270_Cryptophyceae-sp|K02886|large_subunit_ribosomal_protein_L2|PF03947|Ribosomal_Proteins_L2-_C-terminal_domain Eukaryota|Guillardia_theta-GthetCygn005530_Guillardia-theta|K02886|large_subunit_ribosomal_protein_L2|PF03947|Ribosomal_Proteins_L2-_C-terminal_domain Eukaryota|Cyanidioschyzon_merolae-CmeroPRgn003152_Cyanidioschyzon-merolae|K02886|large_subunit_ribosomal_protein_L2|PF03947|Ribosomal_Proteins_L2-_C-terminal_domain Eukaryota|Chondrus_crispus-CcrisPRgn009591_Chondrus-crispus|K02886|large_subunit_ribosomal_protein_L2|PF03947|Ribosomal_Proteins_L2-_C-terminal_domain Eukaryota|Porphyra_umbilicalis-PumbiPRgn008061_Porphyra-umbilicalis|K02886|large_subunit_ribosomal_protein_L2|PF03947|Ribosomal_Proteins_L2-_C-terminal_domain Eukaryota|Galdieria_sulphuraria-GsulpPRgn001806_Galdieria-sulphuraria|K02886|large_subunit_ribosomal_protein_L2|PF03947|Ribosomal_Proteins_L2-_C-terminal_domain Eukaryota|Saccharomyces_cerevisiae-GCF000146045_2_R64-NP_010864.3|K02886|large_subunit_ribosomal_protein_L2|PF03947|Ribosomal_Proteins_L2-_C-terminal_domain Eukaryota|Schizosaccharomyces_pombe-SpombOFgn004464_Schizosaccharomyces-pombe|K02886|large_subunit_ribosomal_protein_L2|PF03947|Ribosomal_Proteins_L2-_C-terminal_domain Eukaryota|Lobosporangium_transversale-LtranOFgn003999_Lobosporangium-transversale|K02886|large_subunit_ribosomal_protein_L2|PF03947|Ribosomal_Proteins_L2-_C-terminal_domain Eukaryota|Allomyces_macrogynus-AmacrOFgn003033_Allomyces-macrogynus|K02886|large_subunit_ribosomal_protein_L2|PF03947|Ribosomal_Proteins_L2-_C-terminal_domain Eukaryota|Spizellomyces_punctatus-SpuncOFgn002894_Spizellomyces-punctatus|K02886|large_subunit_ribosomal_protein_L2|PF03947|Ribosomal_Proteins_L2-_C-terminal_domain Eukaryota|Bigelowiella_natans-BnataRzgn020618_Bigelowiella-natans|K02886|large_subunit_ribosomal_protein_L2|PF03947|Ribosomal_Proteins_L2-_C-terminal_domain Eukaryota|Thraustotheca_clavata-TclavSmgm000020_Thraustotheca-clavata-mt|K02886|large_subunit_ribosomal_protein_L2|PF03947|Ribosomal_Proteins_L2-_C-terminal_domain Eukaryota|Chlamydomonas_reinhardtii-CreinPCgn003243_Chlamydomonas-reinhardtii|K02886|large_subunit_ribosomal_protein_L2|PF03947|Ribosomal_Proteins_L2-_C-terminal_domain Eukaryota|Volvox_carteri-VcartPCgn011867_Volvox-carteri|K02886|large_subunit_ribosomal_protein_L2|PF03947|Ribosomal_Proteins_L2-_C-terminal_domain Eukaryota|Monoraphidium_neglectum-MneglPCgn009489_Monoraphidium-neglectum|K02886|large_subunit_ribosomal_protein_L2|PF03947|Ribosomal_Proteins_L2-_C-terminal_domain Eukaryota|Elphidium_margaritaceum-EmargRzgn010933_Elphidium-margaritaceum|K02886|large_subunit_ribosomal_protein_L2|PF03947|Ribosomal_Proteins_L2-_C-terminal_domain Eukaryota|Reticulomyxa_filosa-RfiloRzgn018737_Reticulomyxa-filosa|K02886|large_subunit_ribosomal_protein_L2|PF03947|Ribosomal_Proteins_L2-_C-terminal_domain Eukaryota|Auxenochlorella_protothecoides-AprotPCgn004849_Auxenochlorella-protothecoides|K14574|ribosome_maturation_protein_SDO1|PF03947|Ribosomal_Proteins_L2-_C-terminal_domain Eukaryota|Tetraselmis_sp-TselmPCgn014029_Tetraselmis-sp|K02886|large_subunit_ribosomal_protein_L2|PF03947|Ribosomal_Proteins_L2-_C-terminal_domain Eukaryota|Bathycoccus_prasinos-BprasPCgn007138_Bathycoccus-prasinos|K02886|large_subunit_ribosomal_protein_L2|PF03947|Ribosomal_Proteins_L2-_C-terminal_domain Eukaryota|Ostreococcus_tauri-OtaurPCgn004530_Ostreococcus-tauri|K02886|large_subunit_ribosomal_protein_L2|PF03947|Ribosomal_Proteins_L2-_C-terminal_domain Eukaryota|Micromonas_pusilla-MpusiPCgn001373_Micromonas-pusilla|K02886|large_subunit_ribosomal_protein_L2|PF03947|Ribosomal_Proteins_L2-_C-terminal_domain Eukaryota|Parvularia_atlantis-PaltaONgn018958_Parvularia-atlantis|K02886|large_subunit_ribosomal_protein_L2|PF03947|Ribosomal_Proteins_L2-_C-terminal_domain Eukaryota|Fonticula_alba-FalbaOYgn005240_Fonticula-alba|K02886|large_subunit_ribosomal_protein_L2|PF03947|Ribosomal_Proteins_L2-_C-terminal_domain Eukaryota|Chrysochromulina_sp-ChrspHpgn002989_Chrysochromulina-sp|K02886|large_subunit_ribosomal_protein_L2|PF03947|Ribosomal_Proteins_L2-_C-terminal_domain Eukaryota|Emiliana_huxleyi-EhuxlHpgn014833_Emiliana-huxleyi|K02886|large_subunit_ribosomal_protein_L2|PF03947|Ribosomal_Proteins_L2-_C-terminal_domain Eukaryota|Mantamonas_plastica-MplasCRtn001577_Mantamonas-plastica|K02886|large_subunit_ribosomal_protein_L2|PF03947|Ribosomal_Proteins_L2-_C-terminal_domain Eukaryota|Ancoracysta_twista-AtwisOrtm000007_Ancoracysta-twista-mt|K02886|large_subunit_ribosomal_protein_L2|PF03947|Ribosomal_Proteins_L2-_C-terminal_domain Eukaryota|Choanocystis_sp-ChospChtn013827_Choanocystis-sp|K02886|large_subunit_ribosomal_protein_L2|PF03947|Ribosomal_Proteins_L2-_C-terminal_domain Eukaryota|Klebsormidium_nitens-KnitePSgn014323_Klebsormidium-nitens|K02886|large_subunit_ribosomal_protein_L2|PF03947|Ribosomal_Proteins_L2-_C-terminal_domain Eukaryota|Diphylleia_rotans-DrotaCRtm000027_Diphylleia-rotans-mt|K02886|large_subunit_ribosomal_protein_L2|PF03947|Ribosomal_Proteins_L2-_C-terminal_domain		Eukaryota|Saccharomyces_cerevisiae-GCF000146045_2_R64-NP_010864.3|K02886|large_subunit_ribosomal_protein_L2|PF03947|Ribosomal_Proteins_L2-_C-terminal_domain	NP_010864.3	mitochondrial	S. cerevisiae	https://www.ncbi.nlm.nih.gov/protein/NP_010864.3		Selected the S. cerevisiae mitochondrial homolog	KEEP
COG0091	J	Ribosomal_protein_L22	RplV	Ribosome_50S_subunit				Eukaryota|Cyanidioschyzon_merolae-CmeroPRgc000140_Cyanidioschyzon-merolae-cl|K02890|large_subunit_ribosomal_protein_L22|PF00237|Ribosomal_protein_L22p/L17e Eukaryota|Nannochloropsis_gaditana-NgadiSmgc000046_Nannochloropsis-gaditana-cl|K02890|large_subunit_ribosomal_protein_L22|PF00237|Ribosomal_protein_L22p/L17e Eukaryota|Cyanophora_paradoxa-CparaPGgc000059_Cyanophora-paradoxa-cl|K02890|large_subunit_ribosomal_protein_L22|PF00237|Ribosomal_protein_L22p/L17e Eukaryota|Porphyra_umbilicalis-PumbiPRgc000121_Porphyra-umbilicalis-cl|K02890|large_subunit_ribosomal_protein_L22|PF00237|Ribosomal_protein_L22p/L17e Eukaryota|Chondrus_crispus-CcrisPRgc000094_Chondrus-crispus-cl|K02890|large_subunit_ribosomal_protein_L22|PF00237|Ribosomal_protein_L22p/L17e Eukaryota|Galdieria_sulphuraria-GsulpPRgc000055_Galdieria-sulphuraria-cl|K02890|large_subunit_ribosomal_protein_L22|PF00237|Ribosomal_protein_L22p/L17e Eukaryota|Guillardia_theta-GthetCygc000115_Guillardia-theta-cl|K02890|large_subunit_ribosomal_protein_L22|PF00237|Ribosomal_protein_L22p/L17e Eukaryota|Klebsormidium_nitens-KnitePSgc000075_Klebsormidium-nitens-cl|K02890|large_subunit_ribosomal_protein_L22|PF00237|Ribosomal_protein_L22p/L17e Eukaryota|Arabidopsis_thaliana-AthalPSgc000061_Arabidopsis-thaliana-cl|K02890|large_subunit_ribosomal_protein_L22|PF00237|Ribosomal_protein_L22p/L17e Eukaryota|Oryza_sativa-OsatiPSgc000068_Oryza-sativa-cl|K02890|large_subunit_ribosomal_protein_L22|PF00237|Ribosomal_protein_L22p/L17e Eukaryota|Physcomitrella_patens-PpatePSgc000068_Physcomitrella-patens-cl|K02890|large_subunit_ribosomal_protein_L22|PF00237|Ribosomal_protein_L22p/L17e Eukaryota|Selaginella_moellendorffii-SmoelPSgc000047_Selaginella-moellendorffii-cl|K02890|large_subunit_ribosomal_protein_L22|PF00237|Ribosomal_protein_L22p/L17e Eukaryota|Emiliana_huxleyi-EhuxlHpgc000099_Emiliana-huxleyi-cl|K02890|large_subunit_ribosomal_protein_L22|PF00237|Ribosomal_protein_L22p/L17e Eukaryota|Ectocarpus_siliculosus-EsiliSmgc000058_Ectocarpus-siliculosus-cl|K02890|large_subunit_ribosomal_protein_L22|PF00237|Ribosomal_protein_L22p/L17e Eukaryota|Leptocylindrus_danicus-LdaniSmtc000048_Leptocylindrus-danicus-cl|K02890|large_subunit_ribosomal_protein_L22|PF00237|Ribosomal_protein_L22p/L17e Eukaryota|Aureococcus_anophagefferens-AanopSmgc000032_Aureococcus-anophagefferens-cl|K02890|large_subunit_ribosomal_protein_L22|PF00237|Ribosomal_protein_L22p/L17e Eukaryota|Cryptophyceae_sp-CrypsCygn004254_Cryptophyceae-sp|K02890|large_subunit_ribosomal_protein_L22|PF00237|Ribosomal_protein_L22p/L17e Eukaryota|Fistulifera_solaris-FsolaSmgc000063_Fistulifera-solaris-cl|K02890|large_subunit_ribosomal_protein_L22|PF00237|Ribosomal_protein_L22p/L17e Eukaryota|Thalassiosira_oceanica-ToceaSmgc000104_Thalassiosira-oceanica-cl|K02890|large_subunit_ribosomal_protein_L22|PF00237|Ribosomal_protein_L22p/L17e Eukaryota|Auxenochlorella_protothecoides-AprotPCgn000583_Auxenochlorella-protothecoides|K02890|large_subunit_ribosomal_protein_L22|PF00237|Ribosomal_protein_L22p/L17e Eukaryota|Bigelowiella_natans-BnataRzgn019747_Bigelowiella-natans|K02890|large_subunit_ribosomal_protein_L22|PF00237|Ribosomal_protein_L22p/L17e Eukaryota|Volvox_carteri-VcartPCgn000512_Volvox-carteri|K02890|large_subunit_ribosomal_protein_L22|PF00237|Ribosomal_protein_L22p/L17e Eukaryota|Monoraphidium_neglectum-MneglPCgn009199_Monoraphidium-neglectum|K02890|large_subunit_ribosomal_protein_L22|PF00237|Ribosomal_protein_L22p/L17e Eukaryota|Tetraselmis_sp-TselmPCgn017585_Tetraselmis-sp|K02890|large_subunit_ribosomal_protein_L22|PF00237|Ribosomal_protein_L22p/L17e Eukaryota|Micromonas_pusilla-MpusiPCgn009795_Micromonas-pusilla|K02890|large_subunit_ribosomal_protein_L22|PF00237|Ribosomal_protein_L22p/L17e Eukaryota|Ostreococcus_tauri-OtaurPCgn004210_Ostreococcus-tauri|K02890|large_subunit_ribosomal_protein_L22|PF00237|Ribosomal_protein_L22p/L17e Eukaryota|Amphidinium_carterae-AcartAvtn018879_Amphidinium-carterae|K02890|large_subunit_ribosomal_protein_L22|PF00237|Ribosomal_protein_L22p/L17e Eukaryota|Polarella_glacialis-PglacAvtn004359_Polarella-glacialis-CCMP1383|K02890|large_subunit_ribosomal_protein_L22|PF00237|Ribosomal_protein_L22p/L17e Eukaryota|Togula_jolla-TjollAvtn010693_Togula-jolla|K02890|large_subunit_ribosomal_protein_L22|PF00237|Ribosomal_protein_L22p/L17e		Eukaryota|Micromonas_pusilla-MpusiPCgn003729_Micromonas-pusilla|K02890|large_subunit_ribosomal_protein_L22|PF00237|Ribosomal_protein_L22p/L17e Eukaryota|Ostreococcus_tauri-OtaurPCgn001029_Ostreococcus-tauri|K02890|large_subunit_ribosomal_protein_L22|PF00237|Ribosomal_protein_L22p/L17e Eukaryota|Bathycoccus_prasinos-BprasPCgn005444_Bathycoccus-prasinos|K02890|large_subunit_ribosomal_protein_L22|PF00237|Ribosomal_protein_L22p/L17e Eukaryota|Naegleria_gruberi-NgrubEHgn005031_Naegleria-gruberi|K02890|large_subunit_ribosomal_protein_L22|PF00237|Ribosomal_protein_L22p/L17e Eukaryota|Ancyromonas_sigmoides-AsigmAytn011233_Ancyromonas-sigmoides|K02890|large_subunit_ribosomal_protein_L22|-|- Eukaryota|Nutomonas_longa-NlongAytn017446_Nutomonas-longa|K02890|large_subunit_ribosomal_protein_L22|PF00237|Ribosomal_protein_L22p/L17e Eukaryota|Paramecium_tetraurelia-PtetrAvgn013213_Paramecium-tetraurelia|K02890|large_subunit_ribosomal_protein_L22|PF00237|Ribosomal_protein_L22p/L17e Eukaryota|Tetrahymena_thermophila-TtherAvgn005992_Tetrahymena-thermophila|K02890|large_subunit_ribosomal_protein_L22|PF00237|Ribosomal_protein_L22p/L17e Eukaryota|Oxytricha_trifallax-OtrifAvgn001837_Oxytricha-trifallax|K02890|large_subunit_ribosomal_protein_L22|PF00237|Ribosomal_protein_L22p/L17e Eukaryota|Stylonychia_lemnae-SlemnAvgn016240_Stylonychia-lemnae|K02890|large_subunit_ribosomal_protein_L22|PF00237|Ribosomal_protein_L22p/L17e Eukaryota|Chlamydomonas_reinhardtii-CreinPCgn011396_Chlamydomonas-reinhardtii|K02890|large_subunit_ribosomal_protein_L22|PF00237|Ribosomal_protein_L22p/L17e Eukaryota|Volvox_carteri-VcartPCgn012375_Volvox-carteri|K02890|large_subunit_ribosomal_protein_L22|-|- Eukaryota|Galdieria_sulphuraria-GsulpPRgn003696_Galdieria-sulphuraria|K02890|large_subunit_ribosomal_protein_L22|PF00237|Ribosomal_protein_L22p/L17e Eukaryota|Bodo_saltans-BsaltEKgn012082_Bodo-saltans|K02890|large_subunit_ribosomal_protein_L22|PF00237|Ribosomal_protein_L22p/L17e Eukaryota|Emiliana_huxleyi-EhuxlHpgn002621_Emiliana-huxleyi|K02890|large_subunit_ribosomal_protein_L22|PF00237|Ribosomal_protein_L22p/L17e Eukaryota|Chondrus_crispus-CcrisPRgn000411_Chondrus-crispus|K02890|large_subunit_ribosomal_protein_L22|PF00237|Ribosomal_protein_L22p/L17e Eukaryota|Cyanidioschyzon_merolae-CmeroPRgn004251_Cyanidioschyzon-merolae|K02890|large_subunit_ribosomal_protein_L22|PF00237|Ribosomal_protein_L22p/L17e Eukaryota|Mantamonas_plastica-MplasCRtn036376_Mantamonas-plastica|K02890|large_subunit_ribosomal_protein_L22|PF00237|Ribosomal_protein_L22p/L17e Eukaryota|Cyanophora_paradoxa-CparaPGgn013427_Cyanophora-paradoxa|K02890|large_subunit_ribosomal_protein_L22|PF00237|Ribosomal_protein_L22p/L17e Eukaryota|Homo_sapiens-GCF000001405_39_GRCh38_p13-NP_054899.2|K02890|large_subunit_ribosomal_protein_L22|PF00237|Ribosomal_protein_L22p/L17e Eukaryota|Xenopus_tropicalis-XtropOMgn022793_Xenopus-tropicalis|K02890|large_subunit_ribosomal_protein_L22|PF00237|Ribosomal_protein_L22p/L17e Eukaryota|Limulus_polyphemus-LpolyOMgn018411_Limulus-polyphemus|K02890|large_subunit_ribosomal_protein_L22|PF00237|Ribosomal_protein_L22p/L17e Eukaryota|Lottia_gigantea-LgigaOMgn016192_Lottia-gigantea|K02890|large_subunit_ribosomal_protein_L22|PF00237|Ribosomal_protein_L22p/L17e Eukaryota|Nematostella_vectensis-NvectOMgn011868_Nematostella-vectensis|K02890|large_subunit_ribosomal_protein_L22|PF00237|Ribosomal_protein_L22p/L17e Eukaryota|Salpingoeca_rosetta-SroseOCgn011364_Salpingoeca-rosetta|K02890|large_subunit_ribosomal_protein_L22|PF00237|Ribosomal_protein_L22p/L17e Eukaryota|Saccharomyces_cerevisiae-GCF000146045_2_R64-NP_014222.2|K02890|large_subunit_ribosomal_protein_L22|PF00237|Ribosomal_protein_L22p/L17e Eukaryota|Parvularia_atlantis-PaltaONgn012106_Parvularia-atlantis|K02890|large_subunit_ribosomal_protein_L22|PF00237|Ribosomal_protein_L22p/L17e Eukaryota|Spizellomyces_punctatus-SpuncOFgn009087_Spizellomyces-punctatus|K02890|large_subunit_ribosomal_protein_L22|PF00237|Ribosomal_protein_L22p/L17e Eukaryota|Schizosaccharomyces_pombe-SpombOFgn004958_Schizosaccharomyces-pombe|K02890|large_subunit_ribosomal_protein_L22|PF00237|Ribosomal_protein_L22p/L17e Eukaryota|Acanthamoeba_castellanii-AcastAbgn010477_Acanthamoeba-castellanii|K02890|large_subunit_ribosomal_protein_L22|PF00237|Ribosomal_protein_L22p/L17e Eukaryota|Amphimedon_queenslandica-AqueeOMgn039982_Amphimedon-queenslandica|K02890|large_subunit_ribosomal_protein_L22|-|- Eukaryota|Lobosporangium_transversale-LtranOFgn002491_Lobosporangium-transversale|K02890|large_subunit_ribosomal_protein_L22|PF00237|Ribosomal_protein_L22p/L17e Eukaryota|Dictyostelium_discoideum-DdiscAbgn006716_Dictyostelium-discoideum|K02890|large_subunit_ribosomal_protein_L22|PF00237|Ribosomal_protein_L22p/L17e Eukaryota|Telonema_spP2-TspP2Tltn006150_Telonema-spP2|K02890|large_subunit_ribosomal_protein_L22|PF00237|Ribosomal_protein_L22p/L17e Eukaryota|Telonema_subtile-TsubtTltn042387_Telonema-subtile|K02890|large_subunit_ribosomal_protein_L22|PF00237|Ribosomal_protein_L22p/L17e Eukaryota|Allomyces_macrogynus-AmacrOFgn005235_Allomyces-macrogynus|K02890|large_subunit_ribosomal_protein_L22|PF00237|Ribosomal_protein_L22p/L17e Eukaryota|Ancoracysta_twista-AtwisOrtn003642_Ancoracysta-twista|K02890|large_subunit_ribosomal_protein_L22|PF00237|Ribosomal_protein_L22p/L17e Eukaryota|Diphylleia_rotans-DrotaCRtn005400_Diphylleia-rotans|K19676|intraflagellar_transport_protein_172|PF00237|Ribosomal_protein_L22p/L17e Eukaryota|Ectocarpus_siliculosus-EsiliSmgn015109_Ectocarpus-siliculosus|K02890|large_subunit_ribosomal_protein_L22|PF00237|Ribosomal_protein_L22p/L17e Eukaryota|Bolidomonas_pacifica-BpaciSmtn009813_Bolidomonas-pacifica|K02890|large_subunit_ribosomal_protein_L22|PF00237|Ribosomal_protein_L22p/L17e Eukaryota|Fistulifera_solaris-FsolaSmgn014350_Fistulifera-solaris|K02890|large_subunit_ribosomal_protein_L22|PF00237|Ribosomal_protein_L22p/L17e Eukaryota|Phaeodactylum_tricornutum-PtricSmgn009401_Phaeodactylum-tricornutum|K02890|large_subunit_ribosomal_protein_L22|PF00237|Ribosomal_protein_L22p/L17e Eukaryota|Fragilariopsis_cylindrus-FcyliSmgn010626_Fragilariopsis-cylindrus|K02890|large_subunit_ribosomal_protein_L22|PF00237|Ribosomal_protein_L22p/L17e Eukaryota|Nitzschia_RCC80-NitzsSmtn043693_Nitzschia-RCC80|K02890|large_subunit_ribosomal_protein_L22|PF00237|Ribosomal_protein_L22p/L17e Eukaryota|Nitzschia_RCC80-NitzsSmtn043694_Nitzschia-RCC80|K02890|large_subunit_ribosomal_protein_L22|PF00237|Ribosomal_protein_L22p/L17e Eukaryota|Thalassiosira_oceanica-ToceaSmgn026691_Thalassiosira-oceanica|K02890|large_subunit_ribosomal_protein_L22|PF00237|Ribosomal_protein_L22p/L17e Eukaryota|Odontella_aurita-OauriSmtn014333_Odontella-aurita|K02890|large_subunit_ribosomal_protein_L22|PF00237|Ribosomal_protein_L22p/L17e Eukaryota|Thalassiosira_pseudonana-TpseuSmgn000050_Thalassiosira-pseudonana|K02890|large_subunit_ribosomal_protein_L22|PF00237|Ribosomal_protein_L22p/L17e Eukaryota|Leptocylindrus_danicus-LdaniSmtn021060_Leptocylindrus-danicus.ECT3929|K02890|large_subunit_ribosomal_protein_L22|PF00237|Ribosomal_protein_L22p/L17e Eukaryota|Nannochloropsis_gaditana-NgadiSmgn000066_Nannochloropsis-gaditana|K02890|large_subunit_ribosomal_protein_L22|PF00237|Ribosomal_protein_L22p/L17e Eukaryota|Thraustotheca_clavata-TclavSmgn003835_Thraustotheca-clavata|K02890|large_subunit_ribosomal_protein_L22|PF00237|Ribosomal_protein_L22p/L17e Eukaryota|Bigelowiella_natans-BnataRzgn004069_Bigelowiella-natans|K02890|large_subunit_ribosomal_protein_L22|PF00237|Ribosomal_protein_L22p/L17e Eukaryota|Euglena_gracilis-EgracEEtn025838_Euglena-gracilis|K02890|large_subunit_ribosomal_protein_L22|PF00237|Ribosomal_protein_L22p/L17e Eukaryota|Hemimastix_kukwesjijk-HkukwHmtn015854_Hemimastix-kukwesjijk|K02890|large_subunit_ribosomal_protein_L22|PF00237|Ribosomal_protein_L22p/L17e Eukaryota|Auxenochlorella_protothecoides-AprotPCgn002158_Auxenochlorella-protothecoides|K02890|large_subunit_ribosomal_protein_L22|PF00237|Ribosomal_protein_L22p/L17e Eukaryota|Goniomonas_avonlea-GavonCytn012032_Goniomonas-avonlea|K02890|large_subunit_ribosomal_protein_L22|PF00237|Ribosomal_protein_L22p/L17e Eukaryota|Tetraselmis_sp-TselmPCgn007941_Tetraselmis-sp|K02890|large_subunit_ribosomal_protein_L22|PF00237|Ribosomal_protein_L22p/L17e Eukaryota|Cryptophyceae_sp-CrypsCygn001978_Cryptophyceae-sp|K02890|large_subunit_ribosomal_protein_L22|PF00237|Ribosomal_protein_L22p/L17e Eukaryota|Monoraphidium_neglectum-MneglPCgn003890_Monoraphidium-neglectum|K02976|small_subunit_ribosomal_protein_S26e|PF01283|Ribosomal_protein_S26e Eukaryota|Amastigomonas_sp-AmaspAptn005901_Amastigomonas-sp|K02890|large_subunit_ribosomal_protein_L22|PF00237|Ribosomal_protein_L22p/L17e Eukaryota|Choanocystis_sp-ChospChtn033436_Choanocystis-sp|K02890|large_subunit_ribosomal_protein_L22|PF00237|Ribosomal_protein_L22p/L17e Eukaryota|Reticulomyxa_filosa-RfiloRzgn014748_Reticulomyxa-filosa|K02890|large_subunit_ribosomal_protein_L22|PF00237|Ribosomal_protein_L22p/L17e Eukaryota|Fonticula_alba-FalbaOYgn001126_Fonticula-alba|K02890|large_subunit_ribosomal_protein_L22|PF00237|Ribosomal_protein_L22p/L17e Eukaryota|Spironema_multiciliatum-SmultHmtnm008783_Spironema-multiciliatum|K02890|large_subunit_ribosomal_protein_L22|PF00237|Ribosomal_protein_L22p/L17e Eukaryota|Spironema_multiciliatum-SmultHmtnm008784_Spironema-multiciliatum|K02890|large_subunit_ribosomal_protein_L22|PF00237|Ribosomal_protein_L22p/L17e Eukaryota|Acanthocystis_sp-AcaspChtn028936_Acanthocystis-sp|K02890|large_subunit_ribosomal_protein_L22|PF00237|Ribosomal_protein_L22p/L17e Eukaryota|Raineriophrys_erinaceoides-RerinChtn015139_Raineriophrys-erinaceoides|K02890|large_subunit_ribosomal_protein_L22|PF00237|Ribosomal_protein_L22p/L17e Eukaryota|Choanocystis_sp-ChospChtn033063_Choanocystis-sp|K02890|large_subunit_ribosomal_protein_L22|PF00237|Ribosomal_protein_L22p/L17e Eukaryota|Klebsormidium_nitens-KnitePSgn005961_Klebsormidium-nitens|K02890|large_subunit_ribosomal_protein_L22|PF00237|Ribosomal_protein_L22p/L17e Eukaryota|Arabidopsis_thaliana-AthalPSgn043240_Arabidopsis-thaliana|K02890|large_subunit_ribosomal_protein_L22|PF00237|Ribosomal_protein_L22p/L17e Eukaryota|Oryza_sativa-OsatiPSgn001597_Oryza-sativa|K02890|large_subunit_ribosomal_protein_L22|PF00237|Ribosomal_protein_L22p/L17e Eukaryota|Physcomitrella_patens-PpatePSgn018318_Physcomitrella-patens|K02890|large_subunit_ribosomal_protein_L22|PF00237|Ribosomal_protein_L22p/L17e Eukaryota|Selaginella_moellendorffii-SmoelPSgn023727_Selaginella-moellendorffii|K02890|large_subunit_ribosomal_protein_L22|PF00237|Ribosomal_protein_L22p/L17e		Eukaryota|Homo_sapiens-GCF000001405_39_GRCh38_p13-NP_054899.2|K02890|large_subunit_ribosomal_protein_L22|PF00237|Ribosomal_protein_L22p/L17e	NP_054899.2	mitochondrial	Homo sapiens	https://www.uniprot.org/uniprot/Q9NWU5			KEEP
COG0092	J	Ribosomal_protein_S3	RpsC	Ribosome_30S_subunit								only nuclear homolog							REMOVE
COG0093	J	Ribosomal_protein_L14	RplN	Ribosome_50S_subunit		mito homolog likely basal??? root may be misplaced and separates putative alpha clade into two. I selected both the sequences basal to A and basal to B		Eukaryota|Klebsormidium_nitens-KnitePSgn006184_Klebsormidium-nitens|K02874|large_subunit_ribosomal_protein_L14|PF00238|Ribosomal_protein_L14p/L23e Eukaryota|Chlamydomonas_reinhardtii-CreinPCgc000015_Chlamydomonas-reinhardtii-cl|K02874|large_subunit_ribosomal_protein_L14|PF00238|Ribosomal_protein_L14p/L23e Eukaryota|Selaginella_moellendorffii-SmoelPSgn034736_Selaginella-moellendorffii|K02874|large_subunit_ribosomal_protein_L14|PF00238|Ribosomal_protein_L14p/L23e Eukaryota|Arabidopsis_thaliana-AthalPSgc000058_Arabidopsis-thaliana-cl|K02874|large_subunit_ribosomal_protein_L14|PF00238|Ribosomal_protein_L14p/L23e Eukaryota|Oryza_sativa-OsatiPSgc000065_Oryza-sativa-cl|K02874|large_subunit_ribosomal_protein_L14|PF00238|Ribosomal_protein_L14p/L23e Eukaryota|Physcomitrella_patens-PpatePSgc000065_Physcomitrella-patens-cl|K02874|large_subunit_ribosomal_protein_L14|PF00238|Ribosomal_protein_L14p/L23e Eukaryota|Cyanophora_paradoxa-CparaPGgc000055_Cyanophora-paradoxa-cl|K02874|large_subunit_ribosomal_protein_L14|PF00238|Ribosomal_protein_L14p/L23e Eukaryota|Bathycoccus_prasinos-BprasPCgc000034_Bathycoccus-prasinos-cl|K02874|large_subunit_ribosomal_protein_L14|PF00238|Ribosomal_protein_L14p/L23e Eukaryota|Ostreococcus_tauri-OtaurPCgc000037_Ostreococcus-tauri-cl|K02874|large_subunit_ribosomal_protein_L14|PF00238|Ribosomal_protein_L14p/L23e Eukaryota|Leptocylindrus_danicus-LdaniSmtc000043_Leptocylindrus-danicus-cl|K02874|large_subunit_ribosomal_protein_L14|PF00238|Ribosomal_protein_L14p/L23e Eukaryota|Fistulifera_solaris-FsolaSmgc000058_Fistulifera-solaris-cl|K02874|large_subunit_ribosomal_protein_L14|PF00238|Ribosomal_protein_L14p/L23e Eukaryota|Thalassiosira_oceanica-ToceaSmgc000109_Thalassiosira-oceanica-cl|K02874|large_subunit_ribosomal_protein_L14|PF00238|Ribosomal_protein_L14p/L23e Eukaryota|Aureococcus_anophagefferens-AanopSmgc000036_Aureococcus-anophagefferens-cl|K02874|large_subunit_ribosomal_protein_L14|PF00238|Ribosomal_protein_L14p/L23e Eukaryota|Ectocarpus_siliculosus-EsiliSmgc000053_Ectocarpus-siliculosus-cl|K02874|large_subunit_ribosomal_protein_L14|PF00238|Ribosomal_protein_L14p/L23e Eukaryota|Chondrus_crispus-CcrisPRgc000089_Chondrus-crispus-cl|K02874|large_subunit_ribosomal_protein_L14|PF00238|Ribosomal_protein_L14p/L23e Eukaryota|Galdieria_sulphuraria-GsulpPRgc000050_Galdieria-sulphuraria-cl|K02874|large_subunit_ribosomal_protein_L14|PF00238|Ribosomal_protein_L14p/L23e Eukaryota|Porphyra_umbilicalis-PumbiPRgc000117_Porphyra-umbilicalis-cl|K02874|large_subunit_ribosomal_protein_L14|PF00238|Ribosomal_protein_L14p/L23e Eukaryota|Guillardia_theta-GthetCygc000120_Guillardia-theta-cl|K02874|large_subunit_ribosomal_protein_L14|PF00238|Ribosomal_protein_L14p/L23e Eukaryota|Emiliana_huxleyi-EhuxlHpgc000103_Emiliana-huxleyi-cl|K02874|large_subunit_ribosomal_protein_L14|PF00238|Ribosomal_protein_L14p/L23e Eukaryota|Nannochloropsis_gaditana-NgadiSmgc000041_Nannochloropsis-gaditana-cl|K02874|large_subunit_ribosomal_protein_L14|PF00238|Ribosomal_protein_L14p/L23e		Eukaryota|Homo_sapiens-GCF000001405_39_GRCh38_p13-NP_001305699.1|K02874|large_subunit_ribosomal_protein_L14|PF00238|Ribosomal_protein_L14p/L23e Eukaryota|Xenopus_tropicalis-XtropOMgn007337_Xenopus-tropicalis|K02874|large_subunit_ribosomal_protein_L14|PF00238|Ribosomal_protein_L14p/L23e Eukaryota|Limulus_polyphemus-LpolyOMgn022258_Limulus-polyphemus|K02874|large_subunit_ribosomal_protein_L14|PF00238|Ribosomal_protein_L14p/L23e Eukaryota|Lottia_gigantea-LgigaOMgn004089_Lottia-gigantea|K02874|large_subunit_ribosomal_protein_L14|PF00238|Ribosomal_protein_L14p/L23e Eukaryota|Nematostella_vectensis-NvectOMgn021221_Nematostella-vectensis|K02874|large_subunit_ribosomal_protein_L14|PF00238|Ribosomal_protein_L14p/L23e Eukaryota|Monosiga_brevicollis-MbrevOCgm000018_Monosiga-brevicollis-mt|K02874|large_subunit_ribosomal_protein_L14|PF00238|Ribosomal_protein_L14p/L23e Eukaryota|Ectocarpus_siliculosus-EsiliSmgm000012_Ectocarpus-siliculosus-mt|K02874|large_subunit_ribosomal_protein_L14|PF00238|Ribosomal_protein_L14p/L23e Eukaryota|Cyanophora_paradoxa-CparaPGgm000019_Cyanophora-paradoxa-mt|K02874|large_subunit_ribosomal_protein_L14|PF00238|Ribosomal_protein_L14p/L23e Eukaryota|Parvularia_atlantis-PaltaONgn000619_Parvularia-atlantis|K02874|large_subunit_ribosomal_protein_L14|PF00238|Ribosomal_protein_L14p/L23e Eukaryota|Fistulifera_solaris-FsolaSmgm000014_Fistulifera-solaris-mt|K02874|large_subunit_ribosomal_protein_L14|PF00238|Ribosomal_protein_L14p/L23e Eukaryota|Phaeodactylum_tricornutum-PtricSmgm000019_Phaeodactylum-tricornutum-mt|K02874|large_subunit_ribosomal_protein_L14|PF00238|Ribosomal_protein_L14p/L23e Eukaryota|Thalassiosira_pseudonana-TpseuSmgm000019_Thalassiosira-pseudonana-mt|K02874|large_subunit_ribosomal_protein_L14|PF00238|Ribosomal_protein_L14p/L23e Eukaryota|Nannochloropsis_gaditana-NgadiSmgm000016_Nannochloropsis-gaditana-mt|K02874|large_subunit_ribosomal_protein_L14|PF00238|Ribosomal_protein_L14p/L23e Eukaryota|Leptocylindrus_danicus-LdaniSmtn011791_Leptocylindrus-danicus.ECT3929|K02874|large_subunit_ribosomal_protein_L14|PF00238|Ribosomal_protein_L14p/L23e Eukaryota|Bathycoccus_prasinos-BprasPCgn007833_Bathycoccus-prasinos|K02874|large_subunit_ribosomal_protein_L14|PF00238|Ribosomal_protein_L14p/L23e Eukaryota|Ostreococcus_tauri-OtaurPCgn007733_Ostreococcus-tauri|K02874|large_subunit_ribosomal_protein_L14|PF00238|Ribosomal_protein_L14p/L23e Eukaryota|Fonticula_alba-FalbaOYgn006301_Fonticula-alba|K02874|large_subunit_ribosomal_protein_L14|PF00238|Ribosomal_protein_L14p/L23e Eukaryota|Acanthamoeba_castellanii-AcastAbgm000027_Acanthamoeba-castellanii-mt|K02874|large_subunit_ribosomal_protein_L14|PF00238|Ribosomal_protein_L14p/L23e Eukaryota|Chondrus_crispus-CcrisPRgn001071_Chondrus-crispus|K02874|large_subunit_ribosomal_protein_L14|PF00238|Ribosomal_protein_L14p/L23e Eukaryota|Porphyra_umbilicalis-PumbiPRgn006954_Porphyra-umbilicalis|K02874|large_subunit_ribosomal_protein_L14|PF00238|Ribosomal_protein_L14p/L23e Eukaryota|Ancoracysta_twista-AtwisOrtm000051_Ancoracysta-twista-mt|K02874|large_subunit_ribosomal_protein_L14|PF00238|Ribosomal_protein_L14p/L23e Eukaryota|Thraustotheca_clavata-TclavSmgm000015_Thraustotheca-clavata-mt|K02874|large_subunit_ribosomal_protein_L14|PF00238|Ribosomal_protein_L14p/L23e Eukaryota|Klebsormidium_nitens-KnitePSgn016266_Klebsormidium-nitens|K02874|large_subunit_ribosomal_protein_L14|PF00238|Ribosomal_protein_L14p/L23e Eukaryota|Dictyostelium_discoideum-DdiscAbgn007332_Dictyostelium-discoideum|K02874|large_subunit_ribosomal_protein_L14|PF00238|Ribosomal_protein_L14p/L23e Eukaryota|Cyanidioschyzon_merolae-CmeroPRgm000025_Cyanidioschyzon-merolae-mt|K02874|large_subunit_ribosomal_protein_L14|PF00238|Ribosomal_protein_L14p/L23e Eukaryota|Saccharomyces_cerevisiae-GCF000146045_2_R64-NP_012751.1|K02874|large_subunit_ribosomal_protein_L14|PF00238|Ribosomal_protein_L14p/L23e Eukaryota|Auxenochlorella_protothecoides-AprotPCgn001940_Auxenochlorella-protothecoides|K02874|large_subunit_ribosomal_protein_L14|PF00238|Ribosomal_protein_L14p/L23e Eukaryota|Chlamydomonas_reinhardtii-CreinPCgn004666_Chlamydomonas-reinhardtii|K02874|large_subunit_ribosomal_protein_L14|PF00238|Ribosomal_protein_L14p/L23e Eukaryota|Volvox_carteri-VcartPCgn010821_Volvox-carteri|K02874|large_subunit_ribosomal_protein_L14|PF00238|Ribosomal_protein_L14p/L23e Eukaryota|Monoraphidium_neglectum-MneglPCgn015589_Monoraphidium-neglectum|K02874|large_subunit_ribosomal_protein_L14|PF00238|Ribosomal_protein_L14p/L23e Eukaryota|Amphidinium_carterae-AcartAvtn031338_Amphidinium-carterae|K02874|large_subunit_ribosomal_protein_L14|PF00238|Ribosomal_protein_L14p/L23e Eukaryota|Protoceratium_reticulatum-PretiAvgn022464_Protoceratium-reticulatum|K02874|large_subunit_ribosomal_protein_L14|PF00238|Ribosomal_protein_L14p/L23e Eukaryota|Noctiluca_scintillans-NscinAvtn038275_Noctiluca-scintillans|K02874|large_subunit_ribosomal_protein_L14|PF00238|Ribosomal_protein_L14p/L23e Eukaryota|Togula_jolla-TjollAvtn006799_Togula-jolla|K02894|large_subunit_ribosomal_protein_L23e|PF00238|Ribosomal_protein_L14p/L23e Eukaryota|Togula_jolla-TjollAvtn023980_Togula-jolla|K02874|large_subunit_ribosomal_protein_L14|PF00238|Ribosomal_protein_L14p/L23e Eukaryota|Amphidinium_carterae-AcartAvtn000706_Amphidinium-carterae|K02874|large_subunit_ribosomal_protein_L14|PF00238|Ribosomal_protein_L14p/L23e Eukaryota|Polarella_glacialis-PglacAvtn028557_Polarella-glacialis-CCMP1383|K02874|large_subunit_ribosomal_protein_L14|PF00238|Ribosomal_protein_L14p/L23e Eukaryota|Euglena_gracilis-EgracEEtn028794_Euglena-gracilis|K02874|large_subunit_ribosomal_protein_L14|-|- Eukaryota|Bodo_saltans-BsaltEKgn018295_Bodo-saltans|K02874|large_subunit_ribosomal_protein_L14|PF00238|Ribosomal_protein_L14p/L23e	root at the wrong place, currently divides potential mito clade?	Eukaryota|Homo_sapiens-GCF000001405_39_GRCh38_p13-NP_001305699.1|K02874|large_subunit_ribosomal_protein_L14|PF00238|Ribosomal_protein_L14p/L23e	NP_001305699.1	mitochondrial	Homo sapiens	https://www.ncbi.nlm.nih.gov/protein/NP_001305699.1			KEEP
COG0094	J	Ribosomal_protein_L5	RplE	Ribosome_50S_subunit								only nuclear homolog							REMOVE
COG0096	J	Ribosomal_protein_S8	RpsH	Ribosome_30S_subunit		mito homolog likely basal???		Eukaryota|Arabidopsis_thaliana-AthalPSgc000057_Arabidopsis-thaliana-cl|K02994|small_subunit_ribosomal_protein_S8|PF00410|Ribosomal_protein_S8 Eukaryota|Oryza_sativa-OsatiPSgc000064_Oryza-sativa-cl|K02994|small_subunit_ribosomal_protein_S8|PF00410|Ribosomal_protein_S8 Eukaryota|Klebsormidium_nitens-KnitePSgc000074_Klebsormidium-nitens-cl|K02994|small_subunit_ribosomal_protein_S8|PF00410|Ribosomal_protein_S8 Eukaryota|Physcomitrella_patens-PpatePSgc000064_Physcomitrella-patens-cl|K02994|small_subunit_ribosomal_protein_S8|PF00410|Ribosomal_protein_S8 Eukaryota|Selaginella_moellendorffii-SmoelPSgc000043_Selaginella-moellendorffii-cl|K02994|small_subunit_ribosomal_protein_S8|PF00410|Ribosomal_protein_S8 Eukaryota|Galdieria_sulphuraria-GsulpPRgc000048_Galdieria-sulphuraria-cl|K02994|small_subunit_ribosomal_protein_S8|PF00410|Ribosomal_protein_S8 Eukaryota|Bigelowiella_natans-BnataRzgc000036_Bigelowiella-natans-cl|K02994|small_subunit_ribosomal_protein_S8|PF00410|Ribosomal_protein_S8 Eukaryota|Auxenochlorella_protothecoides-AprotPCgc000053_Auxenochlorella-protothecoides-cl|K02994|small_subunit_ribosomal_protein_S8|PF00410|Ribosomal_protein_S8 Eukaryota|Volvox_carteri-VcartPCgn014435_Volvox-carteri|K02994|small_subunit_ribosomal_protein_S8|PF00410|Ribosomal_protein_S8 Eukaryota|Chondrus_crispus-CcrisPRgc000086_Chondrus-crispus-cl|K02994|small_subunit_ribosomal_protein_S8|PF00410|Ribosomal_protein_S8 Eukaryota|Porphyra_umbilicalis-PumbiPRgc000114_Porphyra-umbilicalis-cl|K02994|small_subunit_ribosomal_protein_S8|PF00410|Ribosomal_protein_S8 Eukaryota|Cyanophora_paradoxa-CparaPGgc000053_Cyanophora-paradoxa-cl|K02994|small_subunit_ribosomal_protein_S8|PF00410|Ribosomal_protein_S8 Eukaryota|Bathycoccus_prasinos-BprasPCgc000032_Bathycoccus-prasinos-cl|K02994|small_subunit_ribosomal_protein_S8|PF00410|Ribosomal_protein_S8 Eukaryota|Ostreococcus_tauri-OtaurPCgc000039_Ostreococcus-tauri-cl|K02994|small_subunit_ribosomal_protein_S8|PF00410|Ribosomal_protein_S8 Eukaryota|Guillardia_theta-GthetCygc000123_Guillardia-theta-cl|K02994|small_subunit_ribosomal_protein_S8|PF00410|Ribosomal_protein_S8 Eukaryota|Emiliana_huxleyi-EhuxlHpgc000105_Emiliana-huxleyi-cl|K02994|small_subunit_ribosomal_protein_S8|PF00410|Ribosomal_protein_S8 Eukaryota|Fistulifera_solaris-FsolaSmgc000055_Fistulifera-solaris-cl|K02994|small_subunit_ribosomal_protein_S8|PF00410|Ribosomal_protein_S8 Eukaryota|Leptocylindrus_danicus-LdaniSmtc000040_Leptocylindrus-danicus-cl|K02994|small_subunit_ribosomal_protein_S8|PF00410|Ribosomal_protein_S8 Eukaryota|Phaeodactylum_tricornutum-PtricSmgc000110_Phaeodactylum-tricornutum-cl|K02994|small_subunit_ribosomal_protein_S8|PF00410|Ribosomal_protein_S8 Eukaryota|Thalassiosira_oceanica-ToceaSmgc000112_Thalassiosira-oceanica-cl|K02994|small_subunit_ribosomal_protein_S8|PF00410|Ribosomal_protein_S8 Eukaryota|Thalassiosira_pseudonana-TpseuSmgc000109_Thalassiosira-pseudonana-cl|K02994|small_subunit_ribosomal_protein_S8|PF00410|Ribosomal_protein_S8 Eukaryota|Ectocarpus_siliculosus-EsiliSmgc000050_Ectocarpus-siliculosus-cl|K02994|small_subunit_ribosomal_protein_S8|PF00410|Ribosomal_protein_S8 Eukaryota|Nannochloropsis_gaditana-NgadiSmgc000039_Nannochloropsis-gaditana-cl|K02994|small_subunit_ribosomal_protein_S8|PF00410|Ribosomal_protein_S8 Eukaryota|Aureococcus_anophagefferens-AanopSmgc000039_Aureococcus-anophagefferens-cl|K02994|small_subunit_ribosomal_protein_S8|PF00410|Ribosomal_protein_S8 Eukaryota|Cyanidioschyzon_merolae-CmeroPRgc000148_Cyanidioschyzon-merolae-cl|K02994|small_subunit_ribosomal_protein_S8|PF00410|Ribosomal_protein_S8		Eukaryota|Schizosaccharomyces_pombe-SpombOFgn004318_Schizosaccharomyces-pombe|K02994|small_subunit_ribosomal_protein_S8|PF00410|Ribosomal_protein_S8 Eukaryota|Saccharomyces_cerevisiae-GCF000146045_2_R64-NP_013879.1|K02994|small_subunit_ribosomal_protein_S8|-|- Eukaryota|Allomyces_macrogynus-AmacrOFgn006903_Allomyces-macrogynus|K02994|small_subunit_ribosomal_protein_S8|PF00410|Ribosomal_protein_S8 Eukaryota|Lobosporangium_transversale-LtranOFgn007592_Lobosporangium-transversale|K02994|small_subunit_ribosomal_protein_S8|PF00410|Ribosomal_protein_S8 Eukaryota|Spizellomyces_punctatus-SpuncOFgn000494_Spizellomyces-punctatus|K02994|small_subunit_ribosomal_protein_S8|PF00410|Ribosomal_protein_S8 Eukaryota|Naegleria_gruberi-NgrubEHgm000030_Naegleria-gruberi-mt|K02994|small_subunit_ribosomal_protein_S8|-|- Eukaryota|Ancoracysta_twista-AtwisOrtm000031_Ancoracysta-twista-mt|K02994|small_subunit_ribosomal_protein_S8|PF00410|Ribosomal_protein_S8 Eukaryota|Bodo_saltans-BsaltEKgn008057_Bodo-saltans|K02994|small_subunit_ribosomal_protein_S8|-|- Eukaryota|T elonema_spP2-T spP2Tltn039219_T elonema-spP2|K02994|small_subunit_ribosomal_protein_S8|-|- Eukaryota|Diplonema_papillatum-DpapiEDgn032125_Diplonema-papillatum|K02994|small_subunit_ribosomal_protein_S8|-|- Eukaryota|Euglena_gracilis-EgracEEtn022441_Euglena-gracilis|K02994|small_subunit_ribosomal_protein_S8|PF00410|Ribosomal_protein_S8 Eukaryota|Diphylleia_rotans-DrotaCRtm000056_Diphylleia-rotans-mt|K02994|small_subunit_ribosomal_protein_S8|PF00410|Ribosomal_protein_S8 Eukaryota|Ectocarpus_siliculosus-EsiliSmgm000002_Ectocarpus-siliculosus-mt|K02994|small_subunit_ribosomal_protein_S8|PF00410|Ribosomal_protein_S8 Eukaryota|Amphidinium_carterae-AcartAvtn007294_Amphidinium-carterae|K02994|small_subunit_ribosomal_protein_S8|PF00410|Ribosomal_protein_S8 Eukaryota|Polarella_glacialis-PglacAvtn056879_Polarella-glacialis-CCMP1383|K02994|small_subunit_ribosomal_protein_S8|PF00410|Ribosomal_protein_S8 Eukaryota|Noctiluca_scintillans-NscinAvtn010288_Noctiluca-scintillans|K02994|small_subunit_ribosomal_protein_S8|PF00410|Ribosomal_protein_S8 Eukaryota|Fistulifera_solaris-FsolaSmgm000021_Fistulifera-solaris-mt|K02994|small_subunit_ribosomal_protein_S8|PF00410|Ribosomal_protein_S8 Eukaryota|Phaeodactylum_tricornutum-PtricSmgm000012_Phaeodactylum-tricornutum-mt|K02994|small_subunit_ribosomal_protein_S8|PF00410|Ribosomal_protein_S8 Eukaryota|Thalassiosira_pseudonana-TpseuSmgm000012_Thalassiosira-pseudonana-mt|K02994|small_subunit_ribosomal_protein_S8|PF00410|Ribosomal_protein_S8 Eukaryota|Leptocylindrus_danicus-LdaniSmtn015997_Leptocylindrus-danicus.ECT3929|K02994|small_subunit_ribosomal_protein_S8|PF00410|Ribosomal_protein_S8 Eukaryota|Acanthocystis_sp-AcaspChtn003795_Acanthocystis-sp|K02994|small_subunit_ribosomal_protein_S8|PF00410|Ribosomal_protein_S8 Eukaryota|Mantamonas_plastica-MplasCRtn001582_Mantamonas-plastica|K02994|small_subunit_ribosomal_protein_S8|PF00410|Ribosomal_protein_S8 Eukaryota|Bathycoccus_prasinos-BprasPCgn007836_Bathycoccus-prasinos|K02994|small_subunit_ribosomal_protein_S8|PF00410|Ribosomal_protein_S8 Eukaryota|Ostreococcus_tauri-OtaurPCgn007730_Ostreococcus-tauri|K02994|small_subunit_ribosomal_protein_S8|PF00410|Ribosomal_protein_S8 Eukaryota|Thraustotheca_clavata-T clavSmgm000027_Thraustotheca-clavata-mt|K02994|small_subunit_ribosomal_protein_S8|PF00410|Ribosomal_protein_S8 Eukaryota|Bigelowiella_natans-BnataRzgn021305_Bigelowiella-natans|K02994|small_subunit_ribosomal_protein_S8|-|- Eukaryota|Dictyostelium_discoideum-DdiscAbgn007330_Dictyostelium-discoideum|K02994|small_subunit_ribosomal_protein_S8|-|- Eukaryota|Acanthamoeba_castellanii-AcastAbgm000030_Acanthamoeba-castellanii-mt|K02994|small_subunit_ribosomal_protein_S8|PF00410|Ribosomal_protein_S8 Eukaryota|Fabomonas_tropica-FtropAytn000006_Fabomonas-tropica|K02994|small_subunit_ribosomal_protein_S8|-|- Eukaryota|Emiliana_huxleyi-EhuxlHpgm000001_Emiliana-huxleyi-mt|K02994|small_subunit_ribosomal_protein_S8|-|- Eukaryota|Monosiga_brevicollis-MbrevOCgm000003_Monosiga-brevicollis-mt|K02994|small_subunit_ribosomal_protein_S8|-|- Eukaryota|Galdieria_sulphuraria-GsulpPRgn002621_Galdieria-sulphuraria|K02994|small_subunit_ribosomal_protein_S8|-|-		Eukaryota|Saccharomyces_cerevisiae-GCF000146045_2_R64-NP_013879.1|K02994|small_subunit_ribosomal_protein_S8|-|-	NP_013879.1	mitochondrial	S. cerevisiae	https://www.uniprot.org/uniprot/Q03799		Selected the S. cerevisiae mitochondrial homolog	KEEP
COG0098	J	Ribosomal_protein_S5	RpsE	Ribosome_30S_subunit				Eukaryota|Cyanophora_paradoxa-CparaPGgc000050_Cyanophora-paradoxa-cl|K02988|small_subunit_ribosomal_protein_S5|PF03719|Ribosomal_protein_S5-_C-terminal_domain Eukaryota|Porphyra_umbilicalis-PumbiPRgc000111_Porphyra-umbilicalis-cl|K02988|small_subunit_ribosomal_protein_S5|PF03719|Ribosomal_protein_S5-_C-terminal_domain Eukaryota|Chondrus_crispus-CcrisPRgc000083_Chondrus-crispus-cl|K02988|small_subunit_ribosomal_protein_S5|PF00333|Ribosomal_protein_S5-_N-terminal_domain Eukaryota|Guillardia_theta-GthetCygc000126_Guillardia-theta-cl|K02988|small_subunit_ribosomal_protein_S5|PF03719|Ribosomal_protein_S5-_C-terminal_domain Eukaryota|Cyanidioschyzon_merolae-CmeroPRgc000151_Cyanidioschyzon-merolae-cl|K02988|small_subunit_ribosomal_protein_S5|PF00333|Ribosomal_protein_S5-_N-terminal_domain Eukaryota|Nitzschia_RCC80-NitzsSmtn030441_Nitzschia-RCC80|K02988|small_subunit_ribosomal_protein_S5|PF03719|Ribosomal_protein_S5-_C-terminal_domain Eukaryota|Phaeodactylum_tricornutum-PtricSmgc000113_Phaeodactylum-tricornutum-cl|K02988|small_subunit_ribosomal_protein_S5|PF00333|Ribosomal_protein_S5-_N-terminal_domain Eukaryota|Fistulifera_solaris-FsolaSmgc000052_Fistulifera-solaris-cl|K02988|small_subunit_ribosomal_protein_S5|PF00333|Ribosomal_protein_S5-_N-terminal_domain Eukaryota|Leptocylindrus_danicus-LdaniSmtc000037_Leptocylindrus-danicus-cl|K02988|small_subunit_ribosomal_protein_S5|PF00333|Ribosomal_protein_S5-_N-terminal_domain Eukaryota|Thalassiosira_oceanica-ToceaSmgc000115_Thalassiosira-oceanica-cl|K02988|small_subunit_ribosomal_protein_S5|PF00333|Ribosomal_protein_S5-_N-terminal_domain Eukaryota|Thalassiosira_pseudonana-TpseuSmgc000112_Thalassiosira-pseudonana-cl|K02988|small_subunit_ribosomal_protein_S5|PF00333|Ribosomal_protein_S5-_N-terminal_domain Eukaryota|Aureococcus_anophagefferens-AanopSmgc000041_Aureococcus-anophagefferens-cl|K02988|small_subunit_ribosomal_protein_S5|PF03719|Ribosomal_protein_S5-_C-terminal_domain Eukaryota|Nannochloropsis_gaditana-NgadiSmgc000036_Nannochloropsis-gaditana-cl|K02988|small_subunit_ribosomal_protein_S5|PF03719|Ribosomal_protein_S5-_C-terminal_domain Eukaryota|Galdieria_sulphuraria-GsulpPRgn002774_Galdieria-sulphuraria|K02933|large_subunit_ribosomal_protein_L6|PF00410|Ribosomal_protein_S8 Eukaryota|Emiliana_huxleyi-EhuxlHpgc000107_Emiliana-huxleyi-cl|K02988|small_subunit_ribosomal_protein_S5|PF00333|Ribosomal_protein_S5-_N-terminal_domain Eukaryota|Ectocarpus_siliculosus-EsiliSmgc000047_Ectocarpus-siliculosus-cl|K02988|small_subunit_ribosomal_protein_S5|PF03719|Ribosomal_protein_S5-_C-terminal_domain Eukaryota|Arabidopsis_thaliana-AthalPSgn027407_Arabidopsis-thaliana|K02988|small_subunit_ribosomal_protein_S5|PF03719|Ribosomal_protein_S5-_C-terminal_domain Eukaryota|Selaginella_moellendorffii-SmoelPSgn006277_Selaginella-moellendorffii|K02988|small_subunit_ribosomal_protein_S5|-|- Eukaryota|Oryza_sativa-OsatiPSgn007792_Oryza-sativa|K02988|small_subunit_ribosomal_protein_S5|PF00333|Ribosomal_protein_S5-_N-terminal_domain Eukaryota|Physcomitrella_patens-PpatePSgn000908_Physcomitrella-patens|K02988|small_subunit_ribosomal_protein_S5|PF03719|Ribosomal_protein_S5-_C-terminal_domain Eukaryota|Bigelowiella_natans-BnataRzgn000137_Bigelowiella-natans|K02988|small_subunit_ribosomal_protein_S5|PF00333|Ribosomal_protein_S5-_N-terminal_domain Eukaryota|T etraselmis_sp-T selmPCgn021634_T etraselmis-sp|K02988|small_subunit_ribosomal_protein_S5|PF03719|Ribosomal_protein_S5-_C-terminal_domain Eukaryota|Auxenochlorella_protothecoides-AprotPCgn004949_Auxenochlorella-protothecoides|K02988|small_subunit_ribosomal_protein_S5|PF00333|Ribosomal_protein_S5-_N-terminal_domain Eukaryota|Chlamydomonas_reinhardtii-CreinPCgn008521_Chlamydomonas-reinhardtii|K02988|small_subunit_ribosomal_protein_S5|PF03719|Ribosomal_protein_S5-_C-terminal_domain Eukaryota|Volvox_carteri-VcartPCgn004085_Volvox-carteri|K02988|small_subunit_ribosomal_protein_S5|PF00333|Ribosomal_protein_S5-_N-terminal_domain Eukaryota|Monoraphidium_neglectum-MneglPCgn009131_Monoraphidium-neglectum|K02988|small_subunit_ribosomal_protein_S5|PF00333|Ribosomal_protein_S5-_N-terminal_domain Eukaryota|Euglena_gracilis-EgracEEtn010023_Euglena-gracilis|K02988|small_subunit_ribosomal_protein_S5|PF03719|Ribosomal_protein_S5-_C-terminal_domain Eukaryota|Bathycoccus_prasinos-BprasPCgn006957_Bathycoccus-prasinos|K02988|small_subunit_ribosomal_protein_S5|PF03719|Ribosomal_protein_S5-_C-terminal_domain Eukaryota|Ostreococcus_tauri-OtaurPCgn007380_Ostreococcus-tauri|K02988|small_subunit_ribosomal_protein_S5|PF03719|Ribosomal_protein_S5-_C-terminal_domain Eukaryota|Micromonas_pusilla-MpusiPCgn006293_Micromonas-pusilla|K02988|small_subunit_ribosomal_protein_S5|PF00333|Ribosomal_protein_S5-_N-terminal_domain Eukaryota|Klebsormidium_nitens-KnitePSgn010784_Klebsormidium-nitens|K02988|small_subunit_ribosomal_protein_S5|PF03719|Ribosomal_protein_S5-_C-terminal_domain Eukaryota|Rigifila_ramosa-RramoCRtn041621_Rigifila-ramosa|K02988|small_subunit_ribosomal_protein_S5|PF03719|Ribosomal_protein_S5-_C-terminal_domain		Eukaryota|Fragilariopsis_cylindrus-FcyliSmgn002745_Fragilariopsis-cylindrus|K02988|small_subunit_ribosomal_protein_S5|PF00333|Ribosomal_protein_S5-_N-terminal_domain Eukaryota|Nitzschia_RCC80-NitzsSmtn043847_Nitzschia-RCC80|K02988|small_subunit_ribosomal_protein_S5|PF00333|Ribosomal_protein_S5-_N-terminal_domain Eukaryota|Fistulifera_solaris-FsolaSmgn012942_Fistulifera-solaris|K02988|small_subunit_ribosomal_protein_S5|PF03719|Ribosomal_protein_S5-_C-terminal_domain Eukaryota|Phaeodactylum_tricornutum-PtricSmgn000636_Phaeodactylum-tricornutum|K02988|small_subunit_ribosomal_protein_S5|PF03719|Ribosomal_protein_S5-_C-terminal_domain Eukaryota|Thalassiosira_oceanica-T oceaSmgn013298_Thalassiosira-oceanica|K02988|small_subunit_ribosomal_protein_S5|PF03719|Ribosomal_protein_S5-_C-terminal_domain Eukaryota|Thalassiosira_pseudonana-TpseuSmgn001335_Thalassiosira-pseudonana|K02988|small_subunit_ribosomal_protein_S5|PF00333|Ribosomal_protein_S5-_N-terminal_domain Eukaryota|Odontella_aurita-OauriSmtn034064_Odontella-aurita|K02988|small_subunit_ribosomal_protein_S5|PF00333|Ribosomal_protein_S5-_N-terminal_domain Eukaryota|Leptocylindrus_danicus-LdaniSmtn020354_Leptocylindrus-danicus.ECT3929|K02988|small_subunit_ribosomal_protein_S5|PF00333|Ribosomal_protein_S5-_N-terminal_domain Eukaryota|Aureococcus_anophagefferens-AanopSmgn002212_Aureococcus-anophagefferens|K02988|small_subunit_ribosomal_protein_S5|PF00333|Ribosomal_protein_S5-_N-terminal_domain Eukaryota|Ectocarpus_siliculosus-EsiliSmgn006025_Ectocarpus-siliculosus|K02988|small_subunit_ribosomal_protein_S5|PF00333|Ribosomal_protein_S5-_N-terminal_domain Eukaryota|Bolidomonas_pacifica-BpaciSmtn010226_Bolidomonas-pacifica|K02988|small_subunit_ribosomal_protein_S5|PF03719|Ribosomal_protein_S5-_C-terminal_domain Eukaryota|Thraustotheca_clavata-T clavSmgn009684_Thraustotheca-clavata|K10397|kinesin_family_member_6/9|PF00225|Kinesin_motor_domain Eukaryota|Chondrus_crispus-CcrisPRgn003466_Chondrus-crispus|K02988|small_subunit_ribosomal_protein_S5|PF03719|Ribosomal_protein_S5-_C-terminal_domain Eukaryota|Porphyra_umbilicalis-PumbiPRgn012656_Porphyra-umbilicalis|K02988|small_subunit_ribosomal_protein_S5|PF00333|Ribosomal_protein_S5-_N-terminal_domain Eukaryota|Cyanidioschyzon_merolae-CmeroPRgn001889_Cyanidioschyzon-merolae|K02988|small_subunit_ribosomal_protein_S5|PF00333|Ribosomal_protein_S5-_N-terminal_domain Eukaryota|Galdieria_sulphuraria-GsulpPRgn006571_Galdieria-sulphuraria|K02988|small_subunit_ribosomal_protein_S5|PF00333|Ribosomal_protein_S5-_N-terminal_domain Eukaryota|Parvularia_atlantis-PaltaONgn020039_Parvularia-atlantis|K02988|small_subunit_ribosomal_protein_S5|PF03719|Ribosomal_protein_S5-_C-terminal_domain Eukaryota|Amastigomonas_sp-AmaspAptn007403_Amastigomonas-sp|K02988|small_subunit_ribosomal_protein_S5|PF00333|Ribosomal_protein_S5-_N-terminal_domain Eukaryota|Choanocystis_sp-ChospChtn031775_Choanocystis-sp|K02988|small_subunit_ribosomal_protein_S5|PF00333|Ribosomal_protein_S5-_N-terminal_domain Eukaryota|Thecamonas_trahens-TtrahApgn002570_Thecamonas-trahens|K02988|small_subunit_ribosomal_protein_S5|PF00333|Ribosomal_protein_S5-_N-terminal_domain Eukaryota|Homo_sapiens-GCF000001405_39_GRCh38_p13-NP_001308925.1|K02988|small_subunit_ribosomal_protein_S5|PF03719|Ribosomal_protein_S5-_C-terminal_domain Eukaryota|Homo_sapiens-GCF000001405_39_GRCh38_p13-NP_114108.1|K02988|small_subunit_ribosomal_protein_S5|PF03719|Ribosomal_protein_S5-_C-terminal_domain Eukaryota|Xenopus_tropicalis-XtropOMgn035961_Xenopus-tropicalis|K02988|small_subunit_ribosomal_protein_S5|PF00333|Ribosomal_protein_S5-_N-terminal_domain Eukaryota|Limulus_polyphemus-LpolyOMgn017884_Limulus-polyphemus|K02988|small_subunit_ribosomal_protein_S5|PF03719|Ribosomal_protein_S5-_C-terminal_domain Eukaryota|Lottia_gigantea-LgigaOMgn005791_Lottia-gigantea|K02988|small_subunit_ribosomal_protein_S5|PF03719|Ribosomal_protein_S5-_C-terminal_domain Eukaryota|Nematostella_vectensis-NvectOMgn021431_Nematostella-vectensis|K02988|small_subunit_ribosomal_protein_S5|PF00333|Ribosomal_protein_S5-_N-terminal_domain Eukaryota|Amphimedon_queenslandica-AqueeOMgn018201_Amphimedon-queenslandica|K02988|small_subunit_ribosomal_protein_S5|PF03719|Ribosomal_protein_S5-_C-terminal_domain Eukaryota|Monosiga_brevicollis-MbrevOCgn000208_Monosiga-brevicollis|K02988|small_subunit_ribosomal_protein_S5|PF03719|Ribosomal_protein_S5-_C-terminal_domain Eukaryota|Salpingoeca_rosetta-SroseOCgn008888_Salpingoeca-rosetta|K02988|small_subunit_ribosomal_protein_S5|PF03719|Ribosomal_protein_S5-_C-terminal_domain Eukaryota|Spizellomyces_punctatus-SpuncOFgn001401_Spizellomyces-punctatus|K02988|small_subunit_ribosomal_protein_S5|PF03719|Ribosomal_protein_S5-_C-terminal_domain Eukaryota|Lobosporangium_transversale-LtranOFgn006615_Lobosporangium-transversale|K02988|small_subunit_ribosomal_protein_S5|PF03719|Ribosomal_protein_S5-_C-terminal_domain Eukaryota|Allomyces_macrogynus-AmacrOFgn004767_Allomyces-macrogynus|K02988|small_subunit_ribosomal_protein_S5|PF03719|Ribosomal_protein_S5-_C-terminal_domain Eukaryota|Schizosaccharomyces_pombe-SpombOFgn000959_Schizosaccharomyces-pombe|K02988|small_subunit_ribosomal_protein_S5|PF03719|Ribosomal_protein_S5-_C-terminal_domain Eukaryota|Saccharomyces_cerevisiae-GCF000146045_2_R64-NP_009810.3|K02988|small_subunit_ribosomal_protein_S5|PF00333|Ribosomal_protein_S5-_N-terminal_domain Eukaryota|Chrysochromulina_sp-ChrspHpgn012986_Chrysochromulina-sp|K02988|small_subunit_ribosomal_protein_S5|PF03719|Ribosomal_protein_S5-_C-terminal_domain Eukaryota|Emiliana_huxleyi-EhuxlHpgn032368_Emiliana-huxleyi|K02988|small_subunit_ribosomal_protein_S5|PF00333|Ribosomal_protein_S5-_N-terminal_domain Eukaryota|Guillardia_theta-GthetCygn007713_Guillardia-theta|K02988|small_subunit_ribosomal_protein_S5|PF03719|Ribosomal_protein_S5-_C-terminal_domain Eukaryota|Togula_jolla-TjollAvtn014511_Togula-jolla|K02988|small_subunit_ribosomal_protein_S5|PF00333|Ribosomal_protein_S5-_N-terminal_domain Eukaryota|Noctiluca_scintillans-NscinAvtn036977_Noctiluca-scintillans|K02988|small_subunit_ribosomal_protein_S5|-|- Eukaryota|Protoceratium_reticulatum-PretiAvgn013470_Protoceratium-reticulatum|K02988|small_subunit_ribosomal_protein_S5|-|- Eukaryota|Polarella_glacialis-PglacAvtn028210_Polarella-glacialis-CCMP1383|K02988|small_subunit_ribosomal_protein_S5|PF00333|Ribosomal_protein_S5-_N-terminal_domain Eukaryota|Amphidinium_carterae-AcartAvtn002992_Amphidinium-carterae|K02988|small_subunit_ribosomal_protein_S5|PF00333|Ribosomal_protein_S5-_N-terminal_domain Eukaryota|Oxytricha_trifallax-OtrifAvgn010661_Oxytricha-trifallax|K02988|small_subunit_ribosomal_protein_S5|-|- Eukaryota|Stentor_coeruleus-ScoerAvgn020029_Stentor-coeruleus|K02988|small_subunit_ribosomal_protein_S5|-|- Eukaryota|Paramecium_tetraurelia-PtetrAvgn016079_Paramecium-tetraurelia|K02988|small_subunit_ribosomal_protein_S5|PF00333|Ribosomal_protein_S5-_N-terminal_domain Eukaryota|Paramecium_tetraurelia-PtetrAvgn020718_Paramecium-tetraurelia|K02988|small_subunit_ribosomal_protein_S5|PF00333|Ribosomal_protein_S5-_N-terminal_domain Eukaryota|Tetrahymena_thermophila-TtherAvgn016239_Tetrahymena-thermophila|K02988|small_subunit_ribosomal_protein_S5|-|- Eukaryota|Cyanophora_paradoxa-CparaPGgn025489_Cyanophora-paradoxa|K02988|small_subunit_ribosomal_protein_S5|PF00333|Ribosomal_protein_S5-_N-terminal_domain Eukaryota|Bodo_saltans-BsaltEKgn004966_Bodo-saltans|K02988|small_subunit_ribosomal_protein_S5|-|- Eukaryota|T elonema_spP2-T spP2Tltn030352_T elonema-spP2|K02988|small_subunit_ribosomal_protein_S5|-|- Eukaryota|Euglena_gracilis-EgracEEtn013376_Euglena-gracilis|K02988|small_subunit_ribosomal_protein_S5|-|- Eukaryota|Diplonema_papillatum-DpapiEDgn003156_Diplonema-papillatum|K02988|small_subunit_ribosomal_protein_S5|-|- Eukaryota|Naegleria_gruberi-NgrubEHgn007881_Naegleria-gruberi|K02988|small_subunit_ribosomal_protein_S5|PF00333|Ribosomal_protein_S5-_N-terminal_domain Eukaryota|Monoraphidium_neglectum-MneglPCgn014910_Monoraphidium-neglectum|K02988|small_subunit_ribosomal_protein_S5|-|- Eukaryota|Volvox_carteri-VcartPCgn012706_Volvox-carteri|K02988|small_subunit_ribosomal_protein_S5|-|- Eukaryota|Acanthamoeba_castellanii-AcastAbgn008439_Acanthamoeba-castellanii|K02988|small_subunit_ribosomal_protein_S5|PF00333|Ribosomal_protein_S5-_N-terminal_domain Eukaryota|Dictyostelium_discoideum-DdiscAbgn001238_Dictyostelium-discoideum|K18626|trichohyalin|-|- Eukaryota|Physarum_polycephalum-PpolyAbtn007606_Physarum-polycephalum|K02988|small_subunit_ribosomal_protein_S5|PF00333|Ribosomal_protein_S5-_N-terminal_domain Eukaryota|Elphidium_margaritaceum-EmargRzgn004674_Elphidium-margaritaceum|K02988|small_subunit_ribosomal_protein_S5|-|- Eukaryota|Reticulomyxa_filosa-RfiloRzgn011623_Reticulomyxa-filosa|K02988|small_subunit_ribosomal_protein_S5|-|- Eukaryota|Bigelowiella_natans-BnataRzgn006704_Bigelowiella-natans|K02988|small_subunit_ribosomal_protein_S5|-|- Eukaryota|Gefionella_okellyi-GokelMwtn007090_Gefionella-okellyi|K02988|small_subunit_ribosomal_protein_S5|PF03719|Ribosomal_protein_S5-_C-terminal_domain Eukaryota|Choanocystis_sp-ChospChtn040504_Choanocystis-sp|K02988|small_subunit_ribosomal_protein_S5|PF03719|Ribosomal_protein_S5-_C-terminal_domain Eukaryota|Raineriophrys_erinaceoides-RerinChtn014258_Raineriophrys-erinaceoides|K02988|small_subunit_ribosomal_protein_S5|PF03719|Ribosomal_protein_S5-_C-terminal_domain Eukaryota|Raphidiophrys_heterophryoidea-RheteChtn023332_Raphidiophrys-heterophryoidea|K02988|small_subunit_ribosomal_protein_S5|PF00333|Ribosomal_protein_S5-_N-terminal_domain Eukaryota|Acanthocystis_sp-AcaspChtn009409_Acanthocystis-sp|K02988|small_subunit_ribosomal_protein_S5|PF00333|Ribosomal_protein_S5-_N-terminal_domain Eukaryota|Mantamonas_plastica-MplasCRtn030780_Mantamonas-plastica|K02988|small_subunit_ribosomal_protein_S5|PF03719|Ribosomal_protein_S5-_C-terminal_domain Eukaryota|Arabidopsis_thaliana-AthalPSgn040425_Arabidopsis-thaliana|K02988|small_subunit_ribosomal_protein_S5|PF03719|Ribosomal_protein_S5-_C-terminal_domain Eukaryota|Oryza_sativa-OsatiPSgn003418_Oryza-sativa|K02988|small_subunit_ribosomal_protein_S5|PF03719|Ribosomal_protein_S5-_C-terminal_domain Eukaryota|Selaginella_moellendorffii-SmoelPSgn002792_Selaginella-moellendorffii|K02988|small_subunit_ribosomal_protein_S5|PF03719|Ribosomal_protein_S5-_C-terminal_domain Eukaryota|Physcomitrella_patens-PpatePSgn018319_Physcomitrella-patens|K02988|small_subunit_ribosomal_protein_S5|PF03719|Ribosomal_protein_S5-_C-terminal_domain Eukaryota|Klebsormidium_nitens-KnitePSgn006997_Klebsormidium-nitens|K02988|small_subunit_ribosomal_protein_S5|PF00333|Ribosomal_protein_S5-_N-terminal_domain Eukaryota|Auxenochlorella_protothecoides-AprotPCgn006850_Auxenochlorella-protothecoides|K02988|small_subunit_ribosomal_protein_S5|PF03719|Ribosomal_protein_S5-_C-terminal_domain Eukaryota|Bathycoccus_prasinos-BprasPCgn002261_Bathycoccus-prasinos|K02988|small_subunit_ribosomal_protein_S5|PF03719|Ribosomal_protein_S5-_C-terminal_domain Eukaryota|Micromonas_pusilla-MpusiPCgn003009_Micromonas-pusilla|K02988|small_subunit_ribosomal_protein_S5|PF00333|Ribosomal_protein_S5-_N-terminal_domain Eukaryota|Ostreococcus_tauri-OtaurPCgn002829_Ostreococcus-tauri|K02988|small_subunit_ribosomal_protein_S5|PF03719|Ribosomal_protein_S5-_C-terminal_domain Eukaryota|Diphylleia_rotans-DrotaCRtn013268_Diphylleia-rotans|K02988|small_subunit_ribosomal_protein_S5|PF00333|Ribosomal_protein_S5-_N-terminal_domain Eukaryota|Rigifila_ramosa-RramoCRtn018558_Rigifila-ramosa|K02988|small_subunit_ribosomal_protein_S5|PF03719|Ribosomal_protein_S5-_C-terminal_domain Eukaryota|T elonema_spP2-T spP2Tltn042975_T elonema-spP2|K02988|small_subunit_ribosomal_protein_S5|PF03719|Ribosomal_protein_S5-_C-terminal_domain Eukaryota|T elonema_subtile-T subtTltn000341_T elonema-subtile|K02988|small_subunit_ribosomal_protein_S5|PF03719|Ribosomal_protein_S5-_C-terminal_domain		Eukaryota|Homo_sapiens-GCF000001405_39_GRCh38_p13-NP_114108.1|K02988|small_subunit_ribosomal_protein_S5|PF03719|Ribosomal_protein_S5-_C-terminal_domain	NP_114108.1	mitochondrial	Homo sapiens	https://www.uniprot.org/uniprot/P82675			KEEP
COG0099	J	Ribosomal_protein_S13	RpsM	Ribosome_30S_subunit		mito homolog likely basal???		Eukaryota|Galdieria_sulphuraria-GsulpPRgc000042_Galdieria-sulphuraria-cl|K02952|small_subunit_ribosomal_protein_S13|PF00416|Ribosomal_protein_S13/S18 Eukaryota|Cyanophora_paradoxa-CparaPGgc000120_Cyanophora-paradoxa-cl|K02952|small_subunit_ribosomal_protein_S13|PF00416|Ribosomal_protein_S13/S18 Eukaryota|Chondrus_crispus-CcrisPRgc000080_Chondrus-crispus-cl|K02952|small_subunit_ribosomal_protein_S13|PF00416|Ribosomal_protein_S13/S18 Eukaryota|Porphyra_umbilicalis-PumbiPRgc000108_Porphyra-umbilicalis-cl|K02952|small_subunit_ribosomal_protein_S13|PF00416|Ribosomal_protein_S13/S18 Eukaryota|Emiliana_huxleyi-EhuxlHpgc000110_Emiliana-huxleyi-cl|K02952|small_subunit_ribosomal_protein_S13|PF00416|Ribosomal_protein_S13/S18 Eukaryota|Guillardia_theta-GthetCygc000129_Guillardia-theta-cl|K02952|small_subunit_ribosomal_protein_S13|PF00416|Ribosomal_protein_S13/S18 Eukaryota|Cyanidioschyzon_merolae-CmeroPRgc000154_Cyanidioschyzon-merolae-cl|K02952|small_subunit_ribosomal_protein_S13|PF00416|Ribosomal_protein_S13/S18 Eukaryota|Thalassiosira_oceanica-ToceaSmgc000118_Thalassiosira-oceanica-cl|K02952|small_subunit_ribosomal_protein_S13|PF00416|Ribosomal_protein_S13/S18 Eukaryota|Thalassiosira_pseudonana-TpseuSmgc000115_Thalassiosira-pseudonana-cl|K02952|small_subunit_ribosomal_protein_S13|PF00416|Ribosomal_protein_S13/S18 Eukaryota|Fistulifera_solaris-FsolaSmgc000049_Fistulifera-solaris-cl|K02952|small_subunit_ribosomal_protein_S13|PF00416|Ribosomal_protein_S13/S18 Eukaryota|Phaeodactylum_tricornutum-PtricSmgc000116_Phaeodactylum-tricornutum-cl|K02952|small_subunit_ribosomal_protein_S13|PF00416|Ribosomal_protein_S13/S18 Eukaryota|Leptocylindrus_danicus-LdaniSmtc000034_Leptocylindrus-danicus-cl|K02952|small_subunit_ribosomal_protein_S13|PF00416|Ribosomal_protein_S13/S18 Eukaryota|Aureococcus_anophagefferens-AanopSmgc000044_Aureococcus-anophagefferens-cl|K02952|small_subunit_ribosomal_protein_S13|PF00416|Ribosomal_protein_S13/S18 Eukaryota|Ectocarpus_siliculosus-EsiliSmgc000044_Ectocarpus-siliculosus-cl|K02952|small_subunit_ribosomal_protein_S13|PF00416|Ribosomal_protein_S13/S18 Eukaryota|Nannochloropsis_gaditana-NgadiSmgc000033_Nannochloropsis-gaditana-cl|K02952|small_subunit_ribosomal_protein_S13|PF00416|Ribosomal_protein_S13/S18		Eukaryota|Physcomitrella_patens-PpatePSgn004088_Physcomitrella-patens|K02952|small_subunit_ribosomal_protein_S13|PF00416|Ribosomal_protein_S13/S18 Eukaryota|Selaginella_moellendorffii-SmoelPSgn005113_Selaginella-moellendorffii|K02952|small_subunit_ribosomal_protein_S13|PF00416|Ribosomal_protein_S13/S18 Eukaryota|Arabidopsis_thaliana-AthalPSgn043718_Arabidopsis-thaliana|K02952|small_subunit_ribosomal_protein_S13|PF00416|Ribosomal_protein_S13/S18 Eukaryota|Oryza_sativa-OsatiPSgn008266_Oryza-sativa|K02952|small_subunit_ribosomal_protein_S13|PF00416|Ribosomal_protein_S13/S18 Eukaryota|Physcomitrella_patens-PpatePSgn028324_Physcomitrella-patens|K02952|small_subunit_ribosomal_protein_S13|PF00416|Ribosomal_protein_S13/S18 Eukaryota|Bathycoccus_prasinos-BprasPCgn003872_Bathycoccus-prasinos|K02952|small_subunit_ribosomal_protein_S13|PF00416|Ribosomal_protein_S13/S18 Eukaryota|Ostreococcus_tauri-OtaurPCgn004910_Ostreococcus-tauri|K02952|small_subunit_ribosomal_protein_S13|PF00416|Ribosomal_protein_S13/S18 Eukaryota|Micromonas_pusilla-MpusiPCgn000024_Micromonas-pusilla|K02952|small_subunit_ribosomal_protein_S13|PF00416|Ribosomal_protein_S13/S18 Eukaryota|Klebsormidium_nitens-KnitePSgn014255_Klebsormidium-nitens|K02952|small_subunit_ribosomal_protein_S13|PF00416|Ribosomal_protein_S13/S18 Eukaryota|Auxenochlorella_protothecoides-AprotPCgn000228_Auxenochlorella-protothecoides|K02952|small_subunit_ribosomal_protein_S13|PF00416|Ribosomal_protein_S13/S18 Eukaryota|T etraselmis_sp-T selmPCgn017723_T etraselmis-sp|K02952|small_subunit_ribosomal_protein_S13|PF00416|Ribosomal_protein_S13/S18 Eukaryota|Chlamydomonas_reinhardtii-CreinPCgn011226_Chlamydomonas-reinhardtii|K02952|small_subunit_ribosomal_protein_S13|PF00416|Ribosomal_protein_S13/S18 Eukaryota|Monoraphidium_neglectum-MneglPCgn007263_Monoraphidium-neglectum|K02952|small_subunit_ribosomal_protein_S13|PF00416|Ribosomal_protein_S13/S18 Eukaryota|Euglena_gracilis-EgracEEtn030137_Euglena-gracilis|K02952|small_subunit_ribosomal_protein_S13|PF00416|Ribosomal_protein_S13/S18 Eukaryota|Bigelowiella_natans-BnataRzgn009946_Bigelowiella-natans|K02952|small_subunit_ribosomal_protein_S13|PF00416|Ribosomal_protein_S13/S18 Eukaryota|Chrysochromulina_sp-ChrspHpgn000683_Chrysochromulina-sp|K02952|small_subunit_ribosomal_protein_S13|PF00416|Ribosomal_protein_S13/S18 Eukaryota|Emiliana_huxleyi-EhuxlHpgn003816_Emiliana-huxleyi|K02952|small_subunit_ribosomal_protein_S13|PF00416|Ribosomal_protein_S13/S18 Eukaryota|Arabidopsis_thaliana-AthalPSgn025551_Arabidopsis-thaliana|K02952|small_subunit_ribosomal_protein_S13|PF00416|Ribosomal_protein_S13/S18 Eukaryota|Polarella_glacialis-PglacAvtn021995_Polarella-glacialis-CCMP1383|K02952|small_subunit_ribosomal_protein_S13|-|- Eukaryota|Togula_jolla-TjollAvtn007543_Togula-jolla|K02952|small_subunit_ribosomal_protein_S13|-|- Eukaryota|Amphidinium_carterae-AcartAvtn011401_Amphidinium-carterae|K02952|small_subunit_ribosomal_protein_S13|PF00416|Ribosomal_protein_S13/S18 Eukaryota|Euglena_gracilis-EgracEEtn029751_Euglena-gracilis|K02952|small_subunit_ribosomal_protein_S13|-|- Eukaryota|Chlamydomonas_reinhardtii-CreinPCgn006597_Chlamydomonas-reinhardtii|K02952|small_subunit_ribosomal_protein_S13|PF00416|Ribosomal_protein_S13/S18 Eukaryota|Monoraphidium_neglectum-MneglPCgn016014_Monoraphidium-neglectum|K02952|small_subunit_ribosomal_protein_S13|PF00416|Ribosomal_protein_S13/S18 Eukaryota|Naegleria_gruberi-NgrubEHgm000033_Naegleria-gruberi-mt|K02952|small_subunit_ribosomal_protein_S13|-|- Eukaryota|Porphyra_umbilicalis-PumbiPRgn013351_Porphyra-umbilicalis|K02952|small_subunit_ribosomal_protein_S13|PF00416|Ribosomal_protein_S13/S18 Eukaryota|Chondrus_crispus-CcrisPRgn006373_Chondrus-crispus|K02952|small_subunit_ribosomal_protein_S13|PF00416|Ribosomal_protein_S13/S18 Eukaryota|Cyanophora_paradoxa-CparaPGgm000017_Cyanophora-paradoxa-mt|K02952|small_subunit_ribosomal_protein_S13|PF00416|Ribosomal_protein_S13/S18 Eukaryota|Fonticula_alba-FalbaOYgn006307_Fonticula-alba|K02952|small_subunit_ribosomal_protein_S13|PF00416|Ribosomal_protein_S13/S18 Eukaryota|Bigelowiella_natans-BnataRzgn002314_Bigelowiella-natans|K02952|small_subunit_ribosomal_protein_S13|PF00416|Ribosomal_protein_S13/S18 Eukaryota|Fabomonas_tropica-FtropAytn005283_Fabomonas-tropica|K02952|small_subunit_ribosomal_protein_S13|PF00416|Ribosomal_protein_S13/S18 Eukaryota|Diphylleia_rotans-DrotaCRtm000009_Diphylleia-rotans-mt|K02952|small_subunit_ribosomal_protein_S13|PF00416|Ribosomal_protein_S13/S18 Eukaryota|Thraustotheca_clavata-T clavSmgm000019_Thraustotheca-clavata-mt|K02952|small_subunit_ribosomal_protein_S13|PF00416|Ribosomal_protein_S13/S18 Eukaryota|Monosiga_brevicollis-MbrevOCgm000014_Monosiga-brevicollis-mt|K02952|small_subunit_ribosomal_protein_S13|PF00416|Ribosomal_protein_S13/S18 Eukaryota|Thalassiosira_pseudonana-TpseuSmgm000010_Thalassiosira-pseudonana-mt|K02952|small_subunit_ribosomal_protein_S13|PF00416|Ribosomal_protein_S13/S18 Eukaryota|Fistulifera_solaris-FsolaSmgm000030_Fistulifera-solaris-mt|K02952|small_subunit_ribosomal_protein_S13|PF00416|Ribosomal_protein_S13/S18 Eukaryota|Phaeodactylum_tricornutum-PtricSmgm000004_Phaeodactylum-tricornutum-mt|K02952|small_subunit_ribosomal_protein_S13|PF00416|Ribosomal_protein_S13/S18 Eukaryota|Ectocarpus_siliculosus-EsiliSmgm000019_Ectocarpus-siliculosus-mt|K02952|small_subunit_ribosomal_protein_S13|PF00416|Ribosomal_protein_S13/S18 Eukaryota|Nannochloropsis_gaditana-NgadiSmgm000028_Nannochloropsis-gaditana-mt|K02952|small_subunit_ribosomal_protein_S13|PF00416|Ribosomal_protein_S13/S18 Eukaryota|Selaginella_moellendorffii-SmoelPSgn000959_Selaginella-moellendorffii|K02952|small_subunit_ribosomal_protein_S13|PF00416|Ribosomal_protein_S13/S18 Eukaryota|Reticulomyxa_filosa-RfiloRzgn033884_Reticulomyxa-filosa|K02952|small_subunit_ribosomal_protein_S13|-|- Eukaryota|Acanthamoeba_castellanii-AcastAbgm000032_Acanthamoeba-castellanii-mt|K02952|small_subunit_ribosomal_protein_S13|-|- Eukaryota|Oryza_sativa-OsatiPSgn028532_Oryza-sativa|K02952|small_subunit_ribosomal_protein_S13|PF00416|Ribosomal_protein_S13/S18 Eukaryota|Physcomitrella_patens-PpatePSgn035932_Physcomitrella-patens|K02952|small_subunit_ribosomal_protein_S13|PF00416|Ribosomal_protein_S13/S18 Eukaryota|Bathycoccus_prasinos-BprasPCgn007838_Bathycoccus-prasinos|K02952|small_subunit_ribosomal_protein_S13|PF00416|Ribosomal_protein_S13/S18 Eukaryota|Ostreococcus_tauri-OtaurPCgn007728_Ostreococcus-tauri|K02952|small_subunit_ribosomal_protein_S13|PF00416|Ribosomal_protein_S13/S18 Eukaryota|Auxenochlorella_protothecoides-AprotPCgm000037_Auxenochlorella-protothecoides-mt|K02952|small_subunit_ribosomal_protein_S13|PF00416|Ribosomal_protein_S13/S18 Eukaryota|Ancoracysta_twista-AtwisOrtm000044_Ancoracysta-twista-mt|K02952|small_subunit_ribosomal_protein_S13|PF00416|Ribosomal_protein_S13/S18 Eukaryota|Parvularia_atlantis-PaltaONgn014814_Parvularia-atlantis|K02952|small_subunit_ribosomal_protein_S13|PF00416|Ribosomal_protein_S13/S18		only nuclear homolog		unclear, remove					REMOVE
COG0100	J	Ribosomal_protein_S11	RpsK	Ribosome_30S_subunit		mito homolog likely basal???		Eukaryota|Cyanophora_paradoxa-CparaPGgc000119_Cyanophora-paradoxa-cl|K02948|small_subunit_ribosomal_protein_S11|PF00411|Ribosomal_protein_S11 Eukaryota|Arabidopsis_thaliana-AthalPSgc000055_Arabidopsis-thaliana-cl|K02948|small_subunit_ribosomal_protein_S11|PF00411|Ribosomal_protein_S11 Eukaryota|Oryza_sativa-OsatiPSgc000061_Oryza-sativa-cl|K02948|small_subunit_ribosomal_protein_S11|PF00411|Ribosomal_protein_S11 Eukaryota|Selaginella_moellendorffii-SmoelPSgc000041_Selaginella-moellendorffii-cl|K02948|small_subunit_ribosomal_protein_S11|PF00411|Ribosomal_protein_S11 Eukaryota|Physcomitrella_patens-PpatePSgc000061_Physcomitrella-patens-cl|K02948|small_subunit_ribosomal_protein_S11|PF00411|Ribosomal_protein_S11 Eukaryota|Klebsormidium_nitens-KnitePSgc000072_Klebsormidium-nitens-cl|K02948|small_subunit_ribosomal_protein_S11|PF00411|Ribosomal_protein_S11 Eukaryota|Chlamydomonas_reinhardtii-CreinPCgc000054_Chlamydomonas-reinhardtii-cl|K02948|small_subunit_ribosomal_protein_S11|PF00411|Ribosomal_protein_S11 Eukaryota|Bathycoccus_prasinos-BprasPCgc000024_Bathycoccus-prasinos-cl|K02948|small_subunit_ribosomal_protein_S11|PF00411|Ribosomal_protein_S11 Eukaryota|Bigelowiella_natans-BnataRzgc000034_Bigelowiella-natans-cl|K02948|small_subunit_ribosomal_protein_S11|PF00411|Ribosomal_protein_S11 Eukaryota|Fistulifera_solaris-FsolaSmgc000048_Fistulifera-solaris-cl|K02948|small_subunit_ribosomal_protein_S11|PF00411|Ribosomal_protein_S11 Eukaryota|Phaeodactylum_tricornutum-PtricSmgc000117_Phaeodactylum-tricornutum-cl|K02948|small_subunit_ribosomal_protein_S11|PF00411|Ribosomal_protein_S11 Eukaryota|Thalassiosira_oceanica-ToceaSmgc000119_Thalassiosira-oceanica-cl|K02948|small_subunit_ribosomal_protein_S11|PF00411|Ribosomal_protein_S11 Eukaryota|Leptocylindrus_danicus-LdaniSmtc000033_Leptocylindrus-danicus-cl|K02948|small_subunit_ribosomal_protein_S11|PF00411|Ribosomal_protein_S11 Eukaryota|Aureococcus_anophagefferens-AanopSmgc000045_Aureococcus-anophagefferens-cl|K02948|small_subunit_ribosomal_protein_S11|PF00411|Ribosomal_protein_S11 Eukaryota|Chondrus_crispus-CcrisPRgc000079_Chondrus-crispus-cl|K02948|small_subunit_ribosomal_protein_S11|PF00411|Ribosomal_protein_S11 Eukaryota|Porphyra_umbilicalis-PumbiPRgc000107_Porphyra-umbilicalis-cl|K02948|small_subunit_ribosomal_protein_S11|PF00411|Ribosomal_protein_S11 Eukaryota|Guillardia_theta-GthetCygc000130_Guillardia-theta-cl|K02948|small_subunit_ribosomal_protein_S11|PF00411|Ribosomal_protein_S11 Eukaryota|Galdieria_sulphuraria-GsulpPRgc000041_Galdieria-sulphuraria-cl|K02948|small_subunit_ribosomal_protein_S11|PF00411|Ribosomal_protein_S11 Eukaryota|Emiliana_huxleyi-EhuxlHpgc000111_Emiliana-huxleyi-cl|K02948|small_subunit_ribosomal_protein_S11|PF00411|Ribosomal_protein_S11		Eukaryota|Nannochloropsis_gaditana-NgadiSmgc000032_Nannochloropsis-gaditana-cl|K02948|small_subunit_ribosomal_protein_S11|PF00411|Ribosomal_protein_S11 Eukaryota|Auxenochlorella_protothecoides-AprotPCgc000050_Auxenochlorella-protothecoides-cl|K02948|small_subunit_ribosomal_protein_S11|PF00411|Ribosomal_protein_S11 Eukaryota|Chlamydomonas_reinhardtii-CreinPCgn006171_Chlamydomonas-reinhardtii|K02948|small_subunit_ribosomal_protein_S11|PF00411|Ribosomal_protein_S11 Eukaryota|Volvox_carteri-VcartPCgn001422_Volvox-carteri|K02948|small_subunit_ribosomal_protein_S11|PF00411|Ribosomal_protein_S11 Eukaryota|Monoraphidium_neglectum-MneglPCgn015131_Monoraphidium-neglectum|K02948|small_subunit_ribosomal_protein_S11|PF00411|Ribosomal_protein_S11 Eukaryota|Galdieria_sulphuraria-GsulpPRgn006252_Galdieria-sulphuraria|K02948|small_subunit_ribosomal_protein_S11|PF00411|Ribosomal_protein_S11 Eukaryota|Euglena_gracilis-EgracEEtn023842_Euglena-gracilis|K02948|small_subunit_ribosomal_protein_S11|PF00411|Ribosomal_protein_S11 Eukaryota|Oryza_sativa-OsatiPSgn001573_Oryza-sativa|K02948|small_subunit_ribosomal_protein_S11|PF00411|Ribosomal_protein_S11 Eukaryota|Oryza_sativa-OsatiPSgn007599_Oryza-sativa|K02948|small_subunit_ribosomal_protein_S11|PF00411|Ribosomal_protein_S11 Eukaryota|Arabidopsis_thaliana-AthalPSgn039988_Arabidopsis-thaliana|K02948|small_subunit_ribosomal_protein_S11|PF00411|Ribosomal_protein_S11 Eukaryota|Auxenochlorella_protothecoides-AprotPCgm000036_Auxenochlorella-protothecoides-mt|K02948|small_subunit_ribosomal_protein_S11|PF00411|Ribosomal_protein_S11 Eukaryota|Selaginella_moellendorffii-SmoelPSgn007757_Selaginella-moellendorffii|K02948|small_subunit_ribosomal_protein_S11|PF00411|Ribosomal_protein_S11 Eukaryota|Klebsormidium_nitens-KnitePSgn016268_Klebsormidium-nitens|K02948|small_subunit_ribosomal_protein_S11|PF00411|Ribosomal_protein_S11 Eukaryota|Physcomitrella_patens-PpatePSgn035933_Physcomitrella-patens|K02948|small_subunit_ribosomal_protein_S11|PF00411|Ribosomal_protein_S11 Eukaryota|Bathycoccus_prasinos-BprasPCgn007839_Bathycoccus-prasinos|K02948|small_subunit_ribosomal_protein_S11|PF00411|Ribosomal_protein_S11 Eukaryota|Ostreococcus_tauri-OtaurPCgn007727_Ostreococcus-tauri|K02948|small_subunit_ribosomal_protein_S11|PF00411|Ribosomal_protein_S11 Eukaryota|Mantamonas_plastica-MplasCRtn002155_Mantamonas-plastica|K02948|small_subunit_ribosomal_protein_S11|PF00411|Ribosomal_protein_S11 Eukaryota|Homo_sapiens-GCF000001405_39_GRCh38_p13-NP_001308901.1|K02948|small_subunit_ribosomal_protein_S11|PF00411|Ribosomal_protein_S11 Eukaryota|Homo_sapiens-GCF000001405_39_GRCh38_p13-NP_073750.2|K02948|small_subunit_ribosomal_protein_S11|PF00411|Ribosomal_protein_S11 Eukaryota|Homo_sapiens-GCF000001405_39_GRCh38_p13-NP_789775.1|K02948|small_subunit_ribosomal_protein_S11|PF00411|Ribosomal_protein_S11 Eukaryota|Xenopus_tropicalis-XtropOMgn007193_Xenopus-tropicalis|K02948|small_subunit_ribosomal_protein_S11|PF00411|Ribosomal_protein_S11 Eukaryota|Limulus_polyphemus-LpolyOMgn000726_Limulus-polyphemus|K02948|small_subunit_ribosomal_protein_S11|PF00411|Ribosomal_protein_S11 Eukaryota|Lottia_gigantea-LgigaOMgn013073_Lottia-gigantea|K02948|small_subunit_ribosomal_protein_S11|PF00411|Ribosomal_protein_S11 Eukaryota|Amphimedon_queenslandica-AqueeOMgn023820_Amphimedon-queenslandica|K02948|small_subunit_ribosomal_protein_S11|PF00411|Ribosomal_protein_S11 Eukaryota|Parvularia_atlantis-PaltaONgn013442_Parvularia-atlantis|K02948|small_subunit_ribosomal_protein_S11|-|- Eukaryota|Ancyromonas_sigmoides-AsigmAytn032283_Ancyromonas-sigmoides|K02948|small_subunit_ribosomal_protein_S11|PF00411|Ribosomal_protein_S11 Eukaryota|Fabomonas_tropica-FtropAytn009741_Fabomonas-tropica|K02948|small_subunit_ribosomal_protein_S11|PF00411|Ribosomal_protein_S11 Eukaryota|Salpingoeca_rosetta-SroseOCgn004089_Salpingoeca-rosetta|K02948|small_subunit_ribosomal_protein_S11|PF00411|Ribosomal_protein_S11 Eukaryota|Monosiga_brevicollis-MbrevOCgn004780_Monosiga-brevicollis|K02948|small_subunit_ribosomal_protein_S11|PF00411|Ribosomal_protein_S11 Eukaryota|Ancoracysta_twista-AtwisOrtm000043_Ancoracysta-twista-mt|K02948|small_subunit_ribosomal_protein_S11|PF00411|Ribosomal_protein_S11 Eukaryota|Nutomonas_longa-NlongAytn021133_Nutomonas-longa|K02948|small_subunit_ribosomal_protein_S11|PF00411|Ribosomal_protein_S11 Eukaryota|Chondrus_crispus-CcrisPRgm000018_Chondrus-crispus-mt|K02948|small_subunit_ribosomal_protein_S11|-|- Eukaryota|Phaeodactylum_tricornutum-PtricSmgm000023_Phaeodactylum-tricornutum-mt|K02948|small_subunit_ribosomal_protein_S11|-|- Eukaryota|Porphyra_umbilicalis-PumbiPRgm000023_Porphyra-umbilicalis-mt|K02948|small_subunit_ribosomal_protein_S11|-|- Eukaryota|Thraustotheca_clavata-TclavSmgm000018_Thraustotheca-clavata-mt|K02948|small_subunit_ribosomal_protein_S11|PF00411|Ribosomal_protein_S11 Eukaryota|Cyanidioschyzon_merolae-CmeroPRgm000021_Cyanidioschyzon-merolae-mt|K02948|small_subunit_ribosomal_protein_S11|PF00411|Ribosomal_protein_S11 Eukaryota|Emiliana_huxleyi-EhuxlHpgn026394_Emiliana-huxleyi|K02948|small_subunit_ribosomal_protein_S11|PF00411|Ribosomal_protein_S11 Eukaryota|Cyanophora_paradoxa-CparaPGgm000016_Cyanophora-paradoxa-mt|K02948|small_subunit_ribosomal_protein_S11|PF00411|Ribosomal_protein_S11 Eukaryota|Nannochloropsis_gaditana-NgadiSmgm000010_Nannochloropsis-gaditana-mt|K02948|small_subunit_ribosomal_protein_S11|PF00411|Ribosomal_protein_S11 Eukaryota|Allomyces_macrogynus-AmacrOFgn001883_Allomyces-macrogynus|K02948|small_subunit_ribosomal_protein_S11|PF00411|Ribosomal_protein_S11 Eukaryota|Schizosaccharomyces_pombe-SpombOFgn002095_Schizosaccharomyces-pombe|K02948|small_subunit_ribosomal_protein_S11|-|- Eukaryota|Lobosporangium_transversale-LtranOFgn007118_Lobosporangium-transversale|K02948|small_subunit_ribosomal_protein_S11|PF00411|Ribosomal_protein_S11 Eukaryota|Spizellomyces_punctatus-SpuncOFgn004151_Spizellomyces-punctatus|K02948|small_subunit_ribosomal_protein_S11|PF00411|Ribosomal_protein_S11 Eukaryota|Noctiluca_scintillans-NscinAvtn038172_Noctiluca-scintillans|K02948|small_subunit_ribosomal_protein_S11|-|- Eukaryota|Protoceratium_reticulatum-PretiAvgn071288_Protoceratium-reticulatum|K02948|small_subunit_ribosomal_protein_S11|-|-		Eukaryota|Homo_sapiens-GCF000001405_39_GRCh38_p13-NP_001308901.1|K02948|small_subunit_ribosomal_protein_S11|PF00411|Ribosomal_protein_S11	NP_001308901.1	mitochondrial	Homo sapiens	https://www.uniprot.org/uniprot/P82912			KEEP
COG0103	J	Ribosomal_protein_S9	RpsI	Ribosome_30S_subunit		mito homolog likely basal???		Eukaryota|Cyanophora_paradoxa-CparaPGgc000117_Cyanophora-paradoxa-cl|K02996|small_subunit_ribosomal_protein_S9|PF00380|Ribosomal_protein_S9/S16 Eukaryota|Emiliana_huxleyi-EhuxlHpgc000113_Emiliana-huxleyi-cl|K02996|small_subunit_ribosomal_protein_S9|PF00380|Ribosomal_protein_S9/S16 Eukaryota|Chondrus_crispus-CcrisPRgc000076_Chondrus-crispus-cl|K02996|small_subunit_ribosomal_protein_S9|PF00380|Ribosomal_protein_S9/S16 Eukaryota|Porphyra_umbilicalis-PumbiPRgc000104_Porphyra-umbilicalis-cl|K02996|small_subunit_ribosomal_protein_S9|PF00380|Ribosomal_protein_S9/S16 Eukaryota|Guillardia_theta-GthetCygc000133_Guillardia-theta-cl|K02996|small_subunit_ribosomal_protein_S9|PF00380|Ribosomal_protein_S9/S16 Eukaryota|Bathycoccus_prasinos-BprasPCgc000028_Bathycoccus-prasinos-cl|K02996|small_subunit_ribosomal_protein_S9|PF00380|Ribosomal_protein_S9/S16 Eukaryota|Ostreococcus_tauri-OtaurPCgc000043_Ostreococcus-tauri-cl|K02996|small_subunit_ribosomal_protein_S9|PF00380|Ribosomal_protein_S9/S16 Eukaryota|Auxenochlorella_protothecoides-AprotPCgc000048_Auxenochlorella-protothecoides-cl|K02996|small_subunit_ribosomal_protein_S9|PF00380|Ribosomal_protein_S9/S16 Eukaryota|Bigelowiella_natans-BnataRzgn015327_Bigelowiella-natans|K02996|small_subunit_ribosomal_protein_S9|PF00380|Ribosomal_protein_S9/S16 Eukaryota|Nannochloropsis_gaditana-NgadiSmgc000029_Nannochloropsis-gaditana-cl|K02996|small_subunit_ribosomal_protein_S9|PF00380|Ribosomal_protein_S9/S16 Eukaryota|Ectocarpus_siliculosus-EsiliSmgc000040_Ectocarpus-siliculosus-cl|K02996|small_subunit_ribosomal_protein_S9|PF00380|Ribosomal_protein_S9/S16 Eukaryota|Galdieria_sulphuraria-GsulpPRgn002771_Galdieria-sulphuraria|K02996|small_subunit_ribosomal_protein_S9|PF00380|Ribosomal_protein_S9/S16 Eukaryota|Chlamydomonas_reinhardtii-CreinPCgc000038_Chlamydomonas-reinhardtii-cl|K02996|small_subunit_ribosomal_protein_S9|PF00380|Ribosomal_protein_S9/S16 Eukaryota|Fistulifera_solaris-FsolaSmgc000045_Fistulifera-solaris-cl|K02996|small_subunit_ribosomal_protein_S9|PF00380|Ribosomal_protein_S9/S16 Eukaryota|Phaeodactylum_tricornutum-PtricSmgc000120_Phaeodactylum-tricornutum-cl|K02996|small_subunit_ribosomal_protein_S9|PF00380|Ribosomal_protein_S9/S16 Eukaryota|Nitzschia_RCC80-NitzsSmtn030521_Nitzschia-RCC80|K02996|small_subunit_ribosomal_protein_S9|PF00380|Ribosomal_protein_S9/S16 Eukaryota|Thalassiosira_oceanica-T oceaSmgc000122_Thalassiosira-oceanica-cl|K02996|small_subunit_ribosomal_protein_S9|PF00380|Ribosomal_protein_S9/S16 Eukaryota|Thalassiosira_pseudonana-TpseuSmgc000119_Thalassiosira-pseudonana-cl|K02996|small_subunit_ribosomal_protein_S9|PF00380|Ribosomal_protein_S9/S16 Eukaryota|Leptocylindrus_danicus-LdaniSmtc000030_Leptocylindrus-danicus-cl|K02996|small_subunit_ribosomal_protein_S9|PF00380|Ribosomal_protein_S9/S16 Eukaryota|Klebsormidium_nitens-KnitePSgc000070_Klebsormidium-nitens-cl|K02996|small_subunit_ribosomal_protein_S9|PF00380|Ribosomal_protein_S9/S16 Eukaryota|Arabidopsis_thaliana-AthalPSgn025354_Arabidopsis-thaliana|K02996|small_subunit_ribosomal_protein_S9|PF00380|Ribosomal_protein_S9/S16 Eukaryota|Oryza_sativa-OsatiPSgn008602_Oryza-sativa|K02996|small_subunit_ribosomal_protein_S9|PF00380|Ribosomal_protein_S9/S16 Eukaryota|Physcomitrella_patens-PpatePSgn019585_Physcomitrella-patens|K02996|small_subunit_ribosomal_protein_S9|PF00380|Ribosomal_protein_S9/S16 Eukaryota|Selaginella_moellendorffii-SmoelPSgn008616_Selaginella-moellendorffii|K02996|small_subunit_ribosomal_protein_S9|PF00380|Ribosomal_protein_S9/S16		Eukaryota|Tetrahymena_thermophila-TtherAvgn015005_Tetrahymena-thermophila|K02996|small_subunit_ribosomal_protein_S9|PF00380|Ribosomal_protein_S9/S16 Eukaryota|Paramecium_tetraurelia-PtetrAvgn006026_Paramecium-tetraurelia|K02996|small_subunit_ribosomal_protein_S9|PF00380|Ribosomal_protein_S9/S16 Eukaryota|Stentor_coeruleus-ScoerAvgn030535_Stentor-coeruleus|K02996|small_subunit_ribosomal_protein_S9|PF00380|Ribosomal_protein_S9/S16 Eukaryota|Togula_jolla-TjollAvtn018424_Togula-jolla|K02996|small_subunit_ribosomal_protein_S9|PF00380|Ribosomal_protein_S9/S16 Eukaryota|Amphidinium_carterae-AcartAvtn004811_Amphidinium-carterae|K02996|small_subunit_ribosomal_protein_S9|PF00380|Ribosomal_protein_S9/S16 Eukaryota|Protoceratium_reticulatum-PretiAvgn049087_Protoceratium-reticulatum|K02996|small_subunit_ribosomal_protein_S9|PF00380|Ribosomal_protein_S9/S16 Eukaryota|Noctiluca_scintillans-NscinAvtn015191_Noctiluca-scintillans|K02996|small_subunit_ribosomal_protein_S9|PF00380|Ribosomal_protein_S9/S16 Eukaryota|Polarella_glacialis-PglacAvtn011589_Polarella-glacialis-CCMP1383|K02996|small_subunit_ribosomal_protein_S9|PF00380|Ribosomal_protein_S9/S16 Eukaryota|Polarella_glacialis-PglacAvtn005360_Polarella-glacialis-CCMP1383|K02996|small_subunit_ribosomal_protein_S9|PF00380|Ribosomal_protein_S9/S16 Eukaryota|Elphidium_margaritaceum-EmargRzgn001388_Elphidium-margaritaceum|K02996|small_subunit_ribosomal_protein_S9|PF00380|Ribosomal_protein_S9/S16 Eukaryota|Reticulomyxa_filosa-RfiloRzgn009331_Reticulomyxa-filosa|K02996|small_subunit_ribosomal_protein_S9|PF00380|Ribosomal_protein_S9/S16 Eukaryota|Fonticula_alba-FalbaOYgn000813_Fonticula-alba|K02996|small_subunit_ribosomal_protein_S9|PF00380|Ribosomal_protein_S9/S16 Eukaryota|Monoraphidium_neglectum-MneglPCgn010892_Monoraphidium-neglectum|K02996|small_subunit_ribosomal_protein_S9|PF00380|Ribosomal_protein_S9/S16 Eukaryota|Bigelowiella_natans-BnataRzgn014085_Bigelowiella-natans|K02996|small_subunit_ribosomal_protein_S9|PF00380|Ribosomal_protein_S9/S16 Eukaryota|Chondrus_crispus-CcrisPRgn003456_Chondrus-crispus|K02996|small_subunit_ribosomal_protein_S9|PF00380|Ribosomal_protein_S9/S16 Eukaryota|Oxytricha_trifallax-OtrifAvgn013532_Oxytricha-trifallax|K02996|small_subunit_ribosomal_protein_S9|PF00380|Ribosomal_protein_S9/S16 Eukaryota|Stylonychia_lemnae-SlemnAvgn011126_Stylonychia-lemnae|K02996|small_subunit_ribosomal_protein_S9|PF00380|Ribosomal_protein_S9/S16 Eukaryota|Dictyostelium_discoideum-DdiscAbgn001027_Dictyostelium-discoideum|K02996|small_subunit_ribosomal_protein_S9|PF00380|Ribosomal_protein_S9/S16 Eukaryota|Chlamydomonas_reinhardtii-CreinPCgn010629_Chlamydomonas-reinhardtii|K02996|small_subunit_ribosomal_protein_S9|PF00380|Ribosomal_protein_S9/S16 Eukaryota|Volvox_carteri-VcartPCgn007296_Volvox-carteri|K02996|small_subunit_ribosomal_protein_S9|PF00380|Ribosomal_protein_S9/S16 Eukaryota|Homo_sapiens-GCF000001405_39_GRCh38_p13-NP_872578.1|K02996|small_subunit_ribosomal_protein_S9|PF00380|Ribosomal_protein_S9/S16 Eukaryota|Xenopus_tropicalis-XtropOMgn013182_Xenopus-tropicalis|K02996|small_subunit_ribosomal_protein_S9|PF00380|Ribosomal_protein_S9/S16 Eukaryota|Limulus_polyphemus-LpolyOMgn009364_Limulus-polyphemus|K02996|small_subunit_ribosomal_protein_S9|PF00380|Ribosomal_protein_S9/S16 Eukaryota|Lottia_gigantea-LgigaOMgn016747_Lottia-gigantea|K02996|small_subunit_ribosomal_protein_S9|PF00380|Ribosomal_protein_S9/S16 Eukaryota|Naegleria_gruberi-NgrubEHgn010871_Naegleria-gruberi|K02996|small_subunit_ribosomal_protein_S9|PF00380|Ribosomal_protein_S9/S16 Eukaryota|Euglena_gracilis-EgracEEtn010446_Euglena-gracilis|K02996|small_subunit_ribosomal_protein_S9|PF00380|Ribosomal_protein_S9/S16 Eukaryota|Allomyces_macrogynus-AmacrOFgn006342_Allomyces-macrogynus|K02996|small_subunit_ribosomal_protein_S9|PF00380|Ribosomal_protein_S9/S16 Eukaryota|Allomyces_macrogynus-AmacrOFgn013393_Allomyces-macrogynus|K02996|small_subunit_ribosomal_protein_S9|PF00380|Ribosomal_protein_S9/S16 Eukaryota|Schizosaccharomyces_pombe-SpombOFgn002173_Schizosaccharomyces-pombe|K02996|small_subunit_ribosomal_protein_S9|PF00380|Ribosomal_protein_S9/S16 Eukaryota|Spizellomyces_punctatus-SpuncOFgn008214_Spizellomyces-punctatus|K02996|small_subunit_ribosomal_protein_S9|PF00380|Ribosomal_protein_S9/S16 Eukaryota|Saccharomyces_cerevisiae-GCF000146045_2_R64-NP_009704.1|K02996|small_subunit_ribosomal_protein_S9|PF00380|Ribosomal_protein_S9/S16 Eukaryota|Parvularia_atlantis-PaltaONgn019272_Parvularia-atlantis|K02996|small_subunit_ribosomal_protein_S9|PF00380|Ribosomal_protein_S9/S16 Eukaryota|Lobosporangium_transversale-LtranOFgn004024_Lobosporangium-transversale|K02996|small_subunit_ribosomal_protein_S9|PF00380|Ribosomal_protein_S9/S16 Eukaryota|Ancyromonas_sigmoides-AsigmAytn053749_Ancyromonas-sigmoides|K02996|small_subunit_ribosomal_protein_S9|PF00380|Ribosomal_protein_S9/S16 Eukaryota|Nutomonas_longa-NlongAytn040359_Nutomonas-longa|K02996|small_subunit_ribosomal_protein_S9|PF00380|Ribosomal_protein_S9/S16 Eukaryota|Salpingoeca_rosetta-SroseOCgn000351_Salpingoeca-rosetta|K02996|small_subunit_ribosomal_protein_S9|PF00380|Ribosomal_protein_S9/S16 Eukaryota|Arabidopsis_thaliana-AthalPSgn030870_Arabidopsis-thaliana|K02996|small_subunit_ribosomal_protein_S9|PF00380|Ribosomal_protein_S9/S16 Eukaryota|Oryza_sativa-OsatiPSgn016571_Oryza-sativa|K02996|small_subunit_ribosomal_protein_S9|PF00380|Ribosomal_protein_S9/S16 Eukaryota|Klebsormidium_nitens-KnitePSgn012874_Klebsormidium-nitens|K02996|small_subunit_ribosomal_protein_S9|PF00380|Ribosomal_protein_S9/S16 Eukaryota|Physcomitrella_patens-PpatePSgn031551_Physcomitrella-patens|K02996|small_subunit_ribosomal_protein_S9|PF00380|Ribosomal_protein_S9/S16 Eukaryota|Acanthocystis_sp-AcaspChtn023747_Acanthocystis-sp|K02996|small_subunit_ribosomal_protein_S9|PF00380|Ribosomal_protein_S9/S16 Eukaryota|Choanocystis_sp-ChospChtn015402_Choanocystis-sp|K02996|small_subunit_ribosomal_protein_S9|PF00380|Ribosomal_protein_S9/S16 Eukaryota|Raphidiophrys_heterophryoidea-RheteChtn013105_Raphidiophrys-heterophryoidea|K02996|small_subunit_ribosomal_protein_S9|PF00380|Ribosomal_protein_S9/S16 Eukaryota|Raineriophrys_erinaceoides-RerinChtn010522_Raineriophrys-erinaceoides|K02996|small_subunit_ribosomal_protein_S9|PF00380|Ribosomal_protein_S9/S16 Eukaryota|Micromonas_pusilla-MpusiPCgn006784_Micromonas-pusilla|K02996|small_subunit_ribosomal_protein_S9|PF00380|Ribosomal_protein_S9/S16 Eukaryota|Ostreococcus_tauri-OtaurPCgn006188_Ostreococcus-tauri|K02996|small_subunit_ribosomal_protein_S9|PF00380|Ribosomal_protein_S9/S16 Eukaryota|Bathycoccus_prasinos-BprasPCgn001372_Bathycoccus-prasinos|K02996|small_subunit_ribosomal_protein_S9|PF00380|Ribosomal_protein_S9/S16 Eukaryota|Chrysochromulina_sp-ChrspHpgn002196_Chrysochromulina-sp|K02996|small_subunit_ribosomal_protein_S9|PF00380|Ribosomal_protein_S9/S16 Eukaryota|Emiliana_huxleyi-EhuxlHpgn014653_Emiliana-huxleyi|K02996|small_subunit_ribosomal_protein_S9|PF00380|Ribosomal_protein_S9/S16 Eukaryota|Thalassiosira_oceanica-T oceaSmgn005559_Thalassiosira-oceanica|K02996|small_subunit_ribosomal_protein_S9|PF00380|Ribosomal_protein_S9/S16 Eukaryota|Thalassiosira_pseudonana-TpseuSmgn000834_Thalassiosira-pseudonana|K02996|small_subunit_ribosomal_protein_S9|PF00380|Ribosomal_protein_S9/S16 Eukaryota|Odontella_aurita-OauriSmtn000172_Odontella-aurita|K02996|small_subunit_ribosomal_protein_S9|PF00380|Ribosomal_protein_S9/S16 Eukaryota|Leptocylindrus_danicus-LdaniSmtn021681_Leptocylindrus-danicus.ECT3929|K02996|small_subunit_ribosomal_protein_S9|PF00380|Ribosomal_protein_S9/S16 Eukaryota|Fistulifera_solaris-FsolaSmgn011762_Fistulifera-solaris|K02996|small_subunit_ribosomal_protein_S9|PF00380|Ribosomal_protein_S9/S16 Eukaryota|Phaeodactylum_tricornutum-PtricSmgn002019_Phaeodactylum-tricornutum|K02996|small_subunit_ribosomal_protein_S9|PF00380|Ribosomal_protein_S9/S16 Eukaryota|Fragilariopsis_cylindrus-FcyliSmgn007851_Fragilariopsis-cylindrus|K02996|small_subunit_ribosomal_protein_S9|PF00380|Ribosomal_protein_S9/S16 Eukaryota|Nitzschia_RCC80-NitzsSmtn039677_Nitzschia-RCC80|K02996|small_subunit_ribosomal_protein_S9|PF00380|Ribosomal_protein_S9/S16 Eukaryota|Selaginella_moellendorffii-SmoelPSgn003771_Selaginella-moellendorffii|K02996|small_subunit_ribosomal_protein_S9|PF00380|Ribosomal_protein_S9/S16 Eukaryota|Thraustotheca_clavata-T clavSmgn009244_Thraustotheca-clavata|K02996|small_subunit_ribosomal_protein_S9|PF00380|Ribosomal_protein_S9/S16 Eukaryota|Bolidomonas_pacifica-BpaciSmtn006110_Bolidomonas-pacifica|K02996|small_subunit_ribosomal_protein_S9|PF00380|Ribosomal_protein_S9/S16 Eukaryota|Aureococcus_anophagefferens-AanopSmgn010078_Aureococcus-anophagefferens|K02996|small_subunit_ribosomal_protein_S9|PF00380|Ribosomal_protein_S9/S16 Eukaryota|Amastigomonas_sp-AmaspAptn004922_Amastigomonas-sp|K02996|small_subunit_ribosomal_protein_S9|PF00380|Ribosomal_protein_S9/S16 Eukaryota|Choanocystis_sp-ChospChtn023309_Choanocystis-sp|K02996|small_subunit_ribosomal_protein_S9|PF00380|Ribosomal_protein_S9/S16 Eukaryota|Thecamonas_trahens-TtrahApgn007884_Thecamonas-trahens|K02996|small_subunit_ribosomal_protein_S9|PF00380|Ribosomal_protein_S9/S16 Eukaryota|Ectocarpus_siliculosus-EsiliSmgn005904_Ectocarpus-siliculosus|K02996|small_subunit_ribosomal_protein_S9|PF00380|Ribosomal_protein_S9/S16 Eukaryota|Galdieria_sulphuraria-GsulpPRgn004243_Galdieria-sulphuraria|K02996|small_subunit_ribosomal_protein_S9|PF00380|Ribosomal_protein_S9/S16 Eukaryota|Monosiga_brevicollis-MbrevOCgn007375_Monosiga-brevicollis|K02996|small_subunit_ribosomal_protein_S9|PF00380|Ribosomal_protein_S9/S16 Eukaryota|Acanthamoeba_castellanii-AcastAbgn007497_Acanthamoeba-castellanii|K02996|small_subunit_ribosomal_protein_S9|PF00380|Ribosomal_protein_S9/S16 Eukaryota|Physarum_polycephalum-PpolyAbtn009661_Physarum-polycephalum|K02996|small_subunit_ribosomal_protein_S9|PF00380|Ribosomal_protein_S9/S16 Eukaryota|Goniomonas_avonlea-GavonCytn009687_Goniomonas-avonlea|K02996|small_subunit_ribosomal_protein_S9|PF00380|Ribosomal_protein_S9/S16 Eukaryota|Guillardia_theta-GthetCygn006504_Guillardia-theta|K02996|small_subunit_ribosomal_protein_S9|PF00380|Ribosomal_protein_S9/S16 Eukaryota|Cyanophora_paradoxa-CparaPGgn013022_Cyanophora-paradoxa|K02996|small_subunit_ribosomal_protein_S9|PF00380|Ribosomal_protein_S9/S16 Eukaryota|Spironema_multiciliatum-SmultHmtnm015983_Spironema-multiciliatum|K02996|small_subunit_ribosomal_protein_S9|PF00380|Ribosomal_protein_S9/S16 Eukaryota|Hemimastix_kukwesjijk-HkukwHmtn013434_Hemimastix-kukwesjijk|K02996|small_subunit_ribosomal_protein_S9|PF00380|Ribosomal_protein_S9/S16		Eukaryota|Homo_sapiens-GCF000001405_39_GRCh38_p13-NP_872578.1|K02996|small_subunit_ribosomal_protein_S9|PF00380|Ribosomal_protein_S9/S16	NP_872578.1	mitochondrial	Homo sapiens	https://www.uniprot.org/uniprot/P82933	check - possibly need to include larger grouping of sequences near the Homo_sapiens mito sequence		KEEP
COG0201	U	Preprotein_translocase_subunit_SecY	SecY	-	REMOVE, Non-ribosomal
COG0202	K	DNA-directed_RNA_polymerase,_alpha_subunit/40_kD_subunit	RpoA	RNA_polymerase
COG0480	J	Translation_elongation_factor_EF-G,_a_GTPase	FusA	Translation_factors
COG0532	J	Translation_initiation_factor_IF-2,_a_GTPase	InfB	Translation_factors
COG0533	J	tRNA_A37_threonylcarbamoyltransferase_TsaD	TsaD	tRNA_modification
COG0541	U	Signal_recognition_particle_GTPase	Ffh	-
COG0552	U	Signal_recognition_particle_GTPase_FtsY	FtsY	-
COG5257	J	Translation_initiation_factor_2,_gamma_subunit_(eIF-2gamma;_GTPase)	GCD11	Translation_factors

### Sheet: COG0049
Mito homologs (RED)
COG	homolog	order	tip_label	domain	taxa_name	kegg_id	kegg_description	pfam_id	pfam_description	species	accession_species	genus	extra
COG0049	mito	1	Eukaryota|Diphylleia_rotans-DrotaCRtn021968_Diphylleia-rotans|K02992|small_subunit_ribosomal_protein_S7|PF00177|Ribosomal_protein_S7p/S5e	Eukaryota	Diphylleia_rotans-DrotaCRtn021968_Diphylleia-rotans	K02992	small_subunit_ribosomal_protein_S7	PF00177	Ribosomal_protein_S7p/S5e	Diphylleia_rotans	DrotaCRtn021968_Diphylleia	rotans
COG0049	mito	2	Eukaryota|Acanthamoeba_castellanii-AcastAbgm000022_Acanthamoeba-castellanii-mt|K02992|small_subunit_ribosomal_protein_S7|PF00177|Ribosomal_protein_S7p/S5e	Eukaryota	Acanthamoeba_castellanii-AcastAbgm000022_Acanthamoeba-castellanii-mt	K02992	small_subunit_ribosomal_protein_S7	PF00177	Ribosomal_protein_S7p/S5e	Acanthamoeba_castellanii	AcastAbgm000022_Acanthamoeba	castellanii	mt
COG0049	mito	3	Eukaryota|Homo_sapiens-GCF000001405_39_GRCh38_p13-NP_057055.2|K02992|small_subunit_ribosomal_protein_S7|PF00177|Ribosomal_protein_S7p/S5e	Eukaryota	Homo_sapiens-GCF000001405_39_GRCh38_p13-NP_057055.2	K02992	small_subunit_ribosomal_protein_S7	PF00177	Ribosomal_protein_S7p/S5e	Homo_sapiens	GCF000001405_39_GRCh38_p13	NP_057055.2
COG0049	mito	4	Eukaryota|Xenopus_tropicalis-XtropOMgn005744_Xenopus-tropicalis|K02992|small_subunit_ribosomal_protein_S7|PF00177|Ribosomal_protein_S7p/S5e	Eukaryota	Xenopus_tropicalis-XtropOMgn005744_Xenopus-tropicalis	K02992	small_subunit_ribosomal_protein_S7	PF00177	Ribosomal_protein_S7p/S5e	Xenopus_tropicalis	XtropOMgn005744_Xenopus	tropicalis
COG0049	mito	5	Eukaryota|Limulus_polyphemus-LpolyOMgn017214_Limulus-polyphemus|K02992|small_subunit_ribosomal_protein_S7|PF00177|Ribosomal_protein_S7p/S5e	Eukaryota	Limulus_polyphemus-LpolyOMgn017214_Limulus-polyphemus	K02992	small_subunit_ribosomal_protein_S7	PF00177	Ribosomal_protein_S7p/S5e	Limulus_polyphemus	LpolyOMgn017214_Limulus	polyphemus
COG0049	mito	6	Eukaryota|Lottia_gigantea-LgigaOMgn001662_Lottia-gigantea|K02992|small_subunit_ribosomal_protein_S7|PF00177|Ribosomal_protein_S7p/S5e	Eukaryota	Lottia_gigantea-LgigaOMgn001662_Lottia-gigantea	K02992	small_subunit_ribosomal_protein_S7	PF00177	Ribosomal_protein_S7p/S5e	Lottia_gigantea	LgigaOMgn001662_Lottia	gigantea
COG0049	mito	7	Eukaryota|Nematostella_vectensis-NvectOMgn007352_Nematostella-vectensis|K02992|small_subunit_ribosomal_protein_S7|PF00177|Ribosomal_protein_S7p/S5e	Eukaryota	Nematostella_vectensis-NvectOMgn007352_Nematostella-vectensis	K02992	small_subunit_ribosomal_protein_S7	PF00177	Ribosomal_protein_S7p/S5e	Nematostella_vectensis	NvectOMgn007352_Nematostella	vectensis
COG0049	mito	8	Eukaryota|Amphimedon_queenslandica-AqueeOMgn008295_Amphimedon-queenslandica|K02992|small_subunit_ribosomal_protein_S7|PF00177|Ribosomal_protein_S7p/S5e	Eukaryota	Amphimedon_queenslandica-AqueeOMgn008295_Amphimedon-queenslandica	K02992	small_subunit_ribosomal_protein_S7	PF00177	Ribosomal_protein_S7p/S5e	Amphimedon_queenslandica	AqueeOMgn008295_Amphimedon	queenslandica
COG0049	mito	9	Eukaryota|Monosiga_brevicollis-MbrevOCgn004818_Monosiga-brevicollis|K02992|small_subunit_ribosomal_protein_S7|PF00177|Ribosomal_protein_S7p/S5e	Eukaryota	Monosiga_brevicollis-MbrevOCgn004818_Monosiga-brevicollis	K02992	small_subunit_ribosomal_protein_S7	PF00177	Ribosomal_protein_S7p/S5e	Monosiga_brevicollis	MbrevOCgn004818_Monosiga	brevicollis
COG0049	mito	10	Eukaryota|Salpingoeca_rosetta-SroseOCgn004819_Salpingoeca-rosetta|K02992|small_subunit_ribosomal_protein_S7|PF00177|Ribosomal_protein_S7p/S5e	Eukaryota	Salpingoeca_rosetta-SroseOCgn004819_Salpingoeca-rosetta	K02992	small_subunit_ribosomal_protein_S7	PF00177	Ribosomal_protein_S7p/S5e	Salpingoeca_rosetta	SroseOCgn004819_Salpingoeca	rosetta
COG0049	mito	11	Eukaryota|Chlamydomonas_reinhardtii-CreinPCgc000023_Chlamydomonas-reinhardtii-cl|K02992|small_subunit_ribosomal_protein_S7|PF00177|Ribosomal_protein_S7p/S5e	Eukaryota	Chlamydomonas_reinhardtii-CreinPCgc000023_Chlamydomonas-reinhardtii-cl	K02992	small_subunit_ribosomal_protein_S7	PF00177	Ribosomal_protein_S7p/S5e	Chlamydomonas_reinhardtii	CreinPCgc000023_Chlamydomonas	reinhardtii	cl
COG0049	mito	12	Eukaryota|Chrysochromulina_sp-ChrspHpgn001419_Chrysochromulina-sp|K02992|small_subunit_ribosomal_protein_S7|PF00177|Ribosomal_protein_S7p/S5e	Eukaryota	Chrysochromulina_sp-ChrspHpgn001419_Chrysochromulina-sp	K02992	small_subunit_ribosomal_protein_S7	PF00177	Ribosomal_protein_S7p/S5e	Chrysochromulina_sp	ChrspHpgn001419_Chrysochromulina	sp
COG0049	mito	13	Eukaryota|Fistulifera_solaris-FsolaSmgm000015_Fistulifera-solaris-mt|K02992|small_subunit_ribosomal_protein_S7|-|-	Eukaryota	Fistulifera_solaris-FsolaSmgm000015_Fistulifera-solaris-mt	K02992	small_subunit_ribosomal_protein_S7	-	-	Fistulifera_solaris	FsolaSmgm000015_Fistulifera	solaris	mt
COG0049	mito	14	Eukaryota|Phaeodactylum_tricornutum-PtricSmgm000018_Phaeodactylum-tricornutum-mt|K02992|small_subunit_ribosomal_protein_S7|-|-	Eukaryota	Phaeodactylum_tricornutum-PtricSmgm000018_Phaeodactylum-tricornutum-mt	K02992	small_subunit_ribosomal_protein_S7	-	-	Phaeodactylum_tricornutum	PtricSmgm000018_Phaeodactylum	tricornutum	mt
COG0049	mito	15	Eukaryota|Thalassiosira_pseudonana-TpseuSmgm000018_Thalassiosira-pseudonana-mt|K02992|small_subunit_ribosomal_protein_S7|-|-	Eukaryota	Thalassiosira_pseudonana-TpseuSmgm000018_Thalassiosira-pseudonana-mt	K02992	small_subunit_ribosomal_protein_S7	-	-	Thalassiosira_pseudonana	TpseuSmgm000018_Thalassiosira	pseudonana	mt
COG0049	mito	16	Eukaryota|Ectocarpus_siliculosus-EsiliSmgm000010_Ectocarpus-siliculosus-mt|K02992|small_subunit_ribosomal_protein_S7|PF00177|Ribosomal_protein_S7p/S5e	Eukaryota	Ectocarpus_siliculosus-EsiliSmgm000010_Ectocarpus-siliculosus-mt	K02992	small_subunit_ribosomal_protein_S7	PF00177	Ribosomal_protein_S7p/S5e	Ectocarpus_siliculosus	EsiliSmgm000010_Ectocarpus	siliculosus	mt
COG0049	mito	17	Eukaryota|Fabomonas_tropica-FtropAytn000072_Fabomonas-tropica|K02992|small_subunit_ribosomal_protein_S7|PF00177|Ribosomal_protein_S7p/S5e	Eukaryota	Fabomonas_tropica-FtropAytn000072_Fabomonas-tropica	K02992	small_subunit_ribosomal_protein_S7	PF00177	Ribosomal_protein_S7p/S5e	Fabomonas_tropica	FtropAytn000072_Fabomonas	tropica
COG0049	mito	18	Eukaryota|Galdieria_sulphuraria-GsulpPRgn004707_Galdieria-sulphuraria|K02992|small_subunit_ribosomal_protein_S7|-|-	Eukaryota	Galdieria_sulphuraria-GsulpPRgn004707_Galdieria-sulphuraria	K02992	small_subunit_ribosomal_protein_S7	-	-	Galdieria_sulphuraria	GsulpPRgn004707_Galdieria	sulphuraria
COG0049	mito	19	Eukaryota|Parvularia_atlantis-PaltaONgn009789_Parvularia-atlantis|K02992|small_subunit_ribosomal_protein_S7|PF00177|Ribosomal_protein_S7p/S5e	Eukaryota	Parvularia_atlantis-PaltaONgn009789_Parvularia-atlantis	K02992	small_subunit_ribosomal_protein_S7	PF00177	Ribosomal_protein_S7p/S5e	Parvularia_atlantis	PaltaONgn009789_Parvularia	atlantis
COG0049	mito	20	Eukaryota|Nannochloropsis_gaditana-NgadiSmgm000032_Nannochloropsis-gaditana-mt|K02992|small_subunit_ribosomal_protein_S7|PF00177|Ribosomal_protein_S7p/S5e	Eukaryota	Nannochloropsis_gaditana-NgadiSmgm000032_Nannochloropsis-gaditana-mt	K02992	small_subunit_ribosomal_protein_S7	PF00177	Ribosomal_protein_S7p/S5e	Nannochloropsis_gaditana	NgadiSmgm000032_Nannochloropsis	gaditana	mt
COG0049	mito	21	Eukaryota|Cyanophora_paradoxa-CparaPGgm000031_Cyanophora-paradoxa-mt|K02992|small_subunit_ribosomal_protein_S7|PF00177|Ribosomal_protein_S7p/S5e	Eukaryota	Cyanophora_paradoxa-CparaPGgm000031_Cyanophora-paradoxa-mt	K02992	small_subunit_ribosomal_protein_S7	PF00177	Ribosomal_protein_S7p/S5e	Cyanophora_paradoxa	CparaPGgm000031_Cyanophora	paradoxa	mt
COG0049	mito	22	Eukaryota|Saccharomyces_cerevisiae-GCF000146045_2_R64-NP_012647.1|K02992|small_subunit_ribosomal_protein_S7|PF00177|Ribosomal_protein_S7p/S5e	Eukaryota	Saccharomyces_cerevisiae-GCF000146045_2_R64-NP_012647.1	K02992	small_subunit_ribosomal_protein_S7	PF00177	Ribosomal_protein_S7p/S5e	Saccharomyces_cerevisiae	GCF000146045_2_R64	NP_012647.1
COG0049	mito	23	Eukaryota|Schizosaccharomyces_pombe-SpombOFgn001491_Schizosaccharomyces-pombe|K02992|small_subunit_ribosomal_protein_S7|PF00177|Ribosomal_protein_S7p/S5e	Eukaryota	Schizosaccharomyces_pombe-SpombOFgn001491_Schizosaccharomyces-pombe	K02992	small_subunit_ribosomal_protein_S7	PF00177	Ribosomal_protein_S7p/S5e	Schizosaccharomyces_pombe	SpombOFgn001491_Schizosaccharomyces	pombe
COG0049	mito	24	Eukaryota|Spizellomyces_punctatus-SpuncOFgn005566_Spizellomyces-punctatus|K02992|small_subunit_ribosomal_protein_S7|PF00177|Ribosomal_protein_S7p/S5e	Eukaryota	Spizellomyces_punctatus-SpuncOFgn005566_Spizellomyces-punctatus	K02992	small_subunit_ribosomal_protein_S7	PF00177	Ribosomal_protein_S7p/S5e	Spizellomyces_punctatus	SpuncOFgn005566_Spizellomyces	punctatus
COG0049	mito	25	Eukaryota|Allomyces_macrogynus-AmacrOFgn003300_Allomyces-macrogynus|K02992|small_subunit_ribosomal_protein_S7|PF00177|Ribosomal_protein_S7p/S5e	Eukaryota	Allomyces_macrogynus-AmacrOFgn003300_Allomyces-macrogynus	K02992	small_subunit_ribosomal_protein_S7	PF00177	Ribosomal_protein_S7p/S5e	Allomyces_macrogynus	AmacrOFgn003300_Allomyces	macrogynus
COG0049	mito	26	Eukaryota|Lobosporangium_transversale-LtranOFgn010767_Lobosporangium-transversale|K02992|small_subunit_ribosomal_protein_S7|PF00177|Ribosomal_protein_S7p/S5e	Eukaryota	Lobosporangium_transversale-LtranOFgn010767_Lobosporangium-transversale	K02992	small_subunit_ribosomal_protein_S7	PF00177	Ribosomal_protein_S7p/S5e	Lobosporangium_transversale	LtranOFgn010767_Lobosporangium	transversale
COG0049	mito	27	Eukaryota|Dictyostelium_discoideum-DdiscAbgn010686_Dictyostelium-discoideum|K02992|small_subunit_ribosomal_protein_S7|PF00177|Ribosomal_protein_S7p/S5e	Eukaryota	Dictyostelium_discoideum-DdiscAbgn010686_Dictyostelium-discoideum	K02992	small_subunit_ribosomal_protein_S7	PF00177	Ribosomal_protein_S7p/S5e	Dictyostelium_discoideum	DdiscAbgn010686_Dictyostelium	discoideum
Plastid homologs (GREEN)
COG	homolog		tip_label	domain	taxa_name	kegg_id	kegg_description	pfam_id	pfam_description	species	accession_species	genus	extra
COG0049	plastid	1	Eukaryota|Fistulifera_solaris-FsolaSmgc000042_Fistulifera-solaris-cl|K02992|small_subunit_ribosomal_protein_S7|PF00177|Ribosomal_protein_S7p/S5e	Eukaryota	Fistulifera_solaris-FsolaSmgc000042_Fistulifera-solaris-cl	K02992	small_subunit_ribosomal_protein_S7	PF00177	Ribosomal_protein_S7p/S5e	Fistulifera_solaris	FsolaSmgc000042_Fistulifera	solaris	cl
COG0049	plastid	2	Eukaryota|Phaeodactylum_tricornutum-PtricSmgc000123_Phaeodactylum-tricornutum-cl|K02992|small_subunit_ribosomal_protein_S7|PF00177|Ribosomal_protein_S7p/S5e	Eukaryota	Phaeodactylum_tricornutum-PtricSmgc000123_Phaeodactylum-tricornutum-cl	K02992	small_subunit_ribosomal_protein_S7	PF00177	Ribosomal_protein_S7p/S5e	Phaeodactylum_tricornutum	PtricSmgc000123_Phaeodactylum	tricornutum	cl
COG0049	plastid	3	Eukaryota|Leptocylindrus_danicus-LdaniSmtc000027_Leptocylindrus-danicus-cl|K02992|small_subunit_ribosomal_protein_S7|PF00177|Ribosomal_protein_S7p/S5e	Eukaryota	Leptocylindrus_danicus-LdaniSmtc000027_Leptocylindrus-danicus-cl	K02992	small_subunit_ribosomal_protein_S7	PF00177	Ribosomal_protein_S7p/S5e	Leptocylindrus_danicus	LdaniSmtc000027_Leptocylindrus	danicus	cl
COG0049	plastid	4	Eukaryota|Thalassiosira_oceanica-ToceaSmgc000125_Thalassiosira-oceanica-cl|K02992|small_subunit_ribosomal_protein_S7|PF00177|Ribosomal_protein_S7p/S5e	Eukaryota	Thalassiosira_oceanica-ToceaSmgc000125_Thalassiosira-oceanica-cl	K02992	small_subunit_ribosomal_protein_S7	PF00177	Ribosomal_protein_S7p/S5e	Thalassiosira_oceanica	ToceaSmgc000125_Thalassiosira	oceanica	cl
COG0049	plastid	5	Eukaryota|Ectocarpus_siliculosus-EsiliSmgc000037_Ectocarpus-siliculosus-cl|K02992|small_subunit_ribosomal_protein_S7|PF00177|Ribosomal_protein_S7p/S5e	Eukaryota	Ectocarpus_siliculosus-EsiliSmgc000037_Ectocarpus-siliculosus-cl	K02992	small_subunit_ribosomal_protein_S7	PF00177	Ribosomal_protein_S7p/S5e	Ectocarpus_siliculosus	EsiliSmgc000037_Ectocarpus	siliculosus	cl
COG0049	plastid	6	Eukaryota|Nannochloropsis_gaditana-NgadiSmgc000026_Nannochloropsis-gaditana-cl|K02992|small_subunit_ribosomal_protein_S7|PF00177|Ribosomal_protein_S7p/S5e	Eukaryota	Nannochloropsis_gaditana-NgadiSmgc000026_Nannochloropsis-gaditana-cl	K02992	small_subunit_ribosomal_protein_S7	PF00177	Ribosomal_protein_S7p/S5e	Nannochloropsis_gaditana	NgadiSmgc000026_Nannochloropsis	gaditana	cl
COG0049	plastid	7	Eukaryota|Cyanidioschyzon_merolae-CmeroPRgc000161_Cyanidioschyzon-merolae-cl|K02992|small_subunit_ribosomal_protein_S7|PF00177|Ribosomal_protein_S7p/S5e	Eukaryota	Cyanidioschyzon_merolae-CmeroPRgc000161_Cyanidioschyzon-merolae-cl	K02992	small_subunit_ribosomal_protein_S7	PF00177	Ribosomal_protein_S7p/S5e	Cyanidioschyzon_merolae	CmeroPRgc000161_Cyanidioschyzon	merolae	cl
COG0049	plastid	8	Eukaryota|Emiliana_huxleyi-EhuxlHpgc000116_Emiliana-huxleyi-cl|K02992|small_subunit_ribosomal_protein_S7|PF00177|Ribosomal_protein_S7p/S5e	Eukaryota	Emiliana_huxleyi-EhuxlHpgc000116_Emiliana-huxleyi-cl	K02992	small_subunit_ribosomal_protein_S7	PF00177	Ribosomal_protein_S7p/S5e	Emiliana_huxleyi	EhuxlHpgc000116_Emiliana	huxleyi	cl
COG0049	plastid	9	Eukaryota|Chondrus_crispus-CcrisPRgc000073_Chondrus-crispus-cl|K02992|small_subunit_ribosomal_protein_S7|PF00177|Ribosomal_protein_S7p/S5e	Eukaryota	Chondrus_crispus-CcrisPRgc000073_Chondrus-crispus-cl	K02992	small_subunit_ribosomal_protein_S7	PF00177	Ribosomal_protein_S7p/S5e	Chondrus_crispus	CcrisPRgc000073_Chondrus	crispus	cl
COG0049	plastid	10	Eukaryota|Porphyra_umbilicalis-PumbiPRgc000101_Porphyra-umbilicalis-cl|K02992|small_subunit_ribosomal_protein_S7|PF00177|Ribosomal_protein_S7p/S5e	Eukaryota	Porphyra_umbilicalis-PumbiPRgc000101_Porphyra-umbilicalis-cl	K02992	small_subunit_ribosomal_protein_S7	PF00177	Ribosomal_protein_S7p/S5e	Porphyra_umbilicalis	PumbiPRgc000101_Porphyra	umbilicalis	cl
COG0049	plastid	11	Eukaryota|Guillardia_theta-GthetCygc000136_Guillardia-theta-cl|K02992|small_subunit_ribosomal_protein_S7|PF00177|Ribosomal_protein_S7p/S5e	Eukaryota	Guillardia_theta-GthetCygc000136_Guillardia-theta-cl	K02992	small_subunit_ribosomal_protein_S7	PF00177	Ribosomal_protein_S7p/S5e	Guillardia_theta	GthetCygc000136_Guillardia	theta	cl
COG0049	plastid	12	Eukaryota|Galdieria_sulphuraria-GsulpPRgc000035_Galdieria-sulphuraria-cl|K02992|small_subunit_ribosomal_protein_S7|PF00177|Ribosomal_protein_S7p/S5e	Eukaryota	Galdieria_sulphuraria-GsulpPRgc000035_Galdieria-sulphuraria-cl	K02992	small_subunit_ribosomal_protein_S7	PF00177	Ribosomal_protein_S7p/S5e	Galdieria_sulphuraria	GsulpPRgc000035_Galdieria	sulphuraria	cl
COG0049	plastid	13	Eukaryota|Aureococcus_anophagefferens-AanopSmgc000051_Aureococcus-anophagefferens-cl|K02992|small_subunit_ribosomal_protein_S7|PF00177|Ribosomal_protein_S7p/S5e	Eukaryota	Aureococcus_anophagefferens-AanopSmgc000051_Aureococcus-anophagefferens-cl	K02992	small_subunit_ribosomal_protein_S7	PF00177	Ribosomal_protein_S7p/S5e	Aureococcus_anophagefferens	AanopSmgc000051_Aureococcus	anophagefferens	cl
COG0049	plastid	14	Eukaryota|Arabidopsis_thaliana-AthalPSgc000067_Arabidopsis-thaliana-cl|K02992|small_subunit_ribosomal_protein_S7|PF00177|Ribosomal_protein_S7p/S5e	Eukaryota	Arabidopsis_thaliana-AthalPSgc000067_Arabidopsis-thaliana-cl	K02992	small_subunit_ribosomal_protein_S7	PF00177	Ribosomal_protein_S7p/S5e	Arabidopsis_thaliana	AthalPSgc000067_Arabidopsis	thaliana	cl
COG0049	plastid	15	Eukaryota|Oryza_sativa-OsatiPSgc000076_Oryza-sativa-cl|K02992|small_subunit_ribosomal_protein_S7|PF00177|Ribosomal_protein_S7p/S5e	Eukaryota	Oryza_sativa-OsatiPSgc000076_Oryza-sativa-cl	K02992	small_subunit_ribosomal_protein_S7	PF00177	Ribosomal_protein_S7p/S5e	Oryza_sativa	OsatiPSgc000076_Oryza	sativa	cl
COG0049	plastid	16	Eukaryota|Physcomitrella_patens-PpatePSgc000002_Physcomitrella-patens-cl|K02992|small_subunit_ribosomal_protein_S7|PF00177|Ribosomal_protein_S7p/S5e	Eukaryota	Physcomitrella_patens-PpatePSgc000002_Physcomitrella-patens-cl	K02992	small_subunit_ribosomal_protein_S7	PF00177	Ribosomal_protein_S7p/S5e	Physcomitrella_patens	PpatePSgc000002_Physcomitrella	patens	cl
COG0049	plastid	17	Eukaryota|Selaginella_moellendorffii-SmoelPSgc000001_Selaginella-moellendorffii-cl|K02992|small_subunit_ribosomal_protein_S7|PF00177|Ribosomal_protein_S7p/S5e	Eukaryota	Selaginella_moellendorffii-SmoelPSgc000001_Selaginella-moellendorffii-cl	K02992	small_subunit_ribosomal_protein_S7	PF00177	Ribosomal_protein_S7p/S5e	Selaginella_moellendorffii	SmoelPSgc000001_Selaginella	moellendorffii	cl
COG0049	plastid	18	Eukaryota|Bathycoccus_prasinos-BprasPCgc000015_Bathycoccus-prasinos-cl|K02992|small_subunit_ribosomal_protein_S7|PF00177|Ribosomal_protein_S7p/S5e	Eukaryota	Bathycoccus_prasinos-BprasPCgc000015_Bathycoccus-prasinos-cl	K02992	small_subunit_ribosomal_protein_S7	PF00177	Ribosomal_protein_S7p/S5e	Bathycoccus_prasinos	BprasPCgc000015_Bathycoccus	prasinos	cl
COG0049	plastid	19	Eukaryota|Ostreococcus_tauri-OtaurPCgc000024_Ostreococcus-tauri-cl|K02992|small_subunit_ribosomal_protein_S7|PF00177|Ribosomal_protein_S7p/S5e	Eukaryota	Ostreococcus_tauri-OtaurPCgc000024_Ostreococcus-tauri-cl	K02992	small_subunit_ribosomal_protein_S7	PF00177	Ribosomal_protein_S7p/S5e	Ostreococcus_tauri	OtaurPCgc000024_Ostreococcus	tauri	cl
COG0049	plastid	20	Eukaryota|Klebsormidium_nitens-KnitePSgc000050_Klebsormidium-nitens-cl|K02992|small_subunit_ribosomal_protein_S7|PF00177|Ribosomal_protein_S7p/S5e	Eukaryota	Klebsormidium_nitens-KnitePSgc000050_Klebsormidium-nitens-cl	K02992	small_subunit_ribosomal_protein_S7	PF00177	Ribosomal_protein_S7p/S5e	Klebsormidium_nitens	KnitePSgc000050_Klebsormidium	nitens	cl
COG0049	plastid	21	Eukaryota|Auxenochlorella_protothecoides-AprotPCgc000065_Auxenochlorella-protothecoides-cl|K02992|small_subunit_ribosomal_protein_S7|PF00177|Ribosomal_protein_S7p/S5e	Eukaryota	Auxenochlorella_protothecoides-AprotPCgc000065_Auxenochlorella-protothecoides-cl	K02992	small_subunit_ribosomal_protein_S7	PF00177	Ribosomal_protein_S7p/S5e	Auxenochlorella_protothecoides	AprotPCgc000065_Auxenochlorella	protothecoides	cl
COG0049	plastid	22	Eukaryota|Bigelowiella_natans-BnataRzgc000039_Bigelowiella-natans-cl|K02992|small_subunit_ribosomal_protein_S7|PF00177|Ribosomal_protein_S7p/S5e	Eukaryota	Bigelowiella_natans-BnataRzgc000039_Bigelowiella-natans-cl	K02992	small_subunit_ribosomal_protein_S7	PF00177	Ribosomal_protein_S7p/S5e	Bigelowiella_natans	BnataRzgc000039_Bigelowiella	natans	cl
COG0049	plastid	23	Eukaryota|Cyanophora_paradoxa-CparaPGgc000070_Cyanophora-paradoxa-cl|K02992|small_subunit_ribosomal_protein_S7|PF00177|Ribosomal_protein_S7p/S5e	Eukaryota	Cyanophora_paradoxa-CparaPGgc000070_Cyanophora-paradoxa-cl	K02992	small_subunit_ribosomal_protein_S7	PF00177	Ribosomal_protein_S7p/S5e	Cyanophora_paradoxa	CparaPGgc000070_Cyanophora	paradoxa	cl

### Sheet: COG0051
Mito homologs (RED)
COG	homolog	order	tip_label	domain	taxa_name	kegg_id	kegg_description	pfam_id	pfam_description	species	accession_species	genus	extra
COG0051	mito	1	Eukaryota|Arabidopsis_thaliana-AthalPSgn029779_Arabidopsis-thaliana|K02946|small_subunit_ribosomal_protein_S10|-|-	Eukaryota	Arabidopsis_thaliana-AthalPSgn029779_Arabidopsis-thaliana	K02946	small_subunit_ribosomal_protein_S10	-	-	Arabidopsis_thaliana	AthalPSgn029779_Arabidopsis	thaliana
COG0051	mito	2	Eukaryota|Oryza_sativa-OsatiPSgn022049_Oryza-sativa|K02946|small_subunit_ribosomal_protein_S10|-|-	Eukaryota	Oryza_sativa-OsatiPSgn022049_Oryza-sativa	K02946	small_subunit_ribosomal_protein_S10	-	-	Oryza_sativa	OsatiPSgn022049_Oryza	sativa
COG0051	mito	3	Eukaryota|Physcomitrella_patens-PpatePSgn000217_Physcomitrella-patens|K02946|small_subunit_ribosomal_protein_S10|-|-	Eukaryota	Physcomitrella_patens-PpatePSgn000217_Physcomitrella-patens	K02946	small_subunit_ribosomal_protein_S10	-	-	Physcomitrella_patens	PpatePSgn000217_Physcomitrella	patens
COG0051	mito	4	Eukaryota|Selaginella_moellendorffii-SmoelPSgn021068_Selaginella-moellendorffii|K02946|small_subunit_ribosomal_protein_S10|-|-	Eukaryota	Selaginella_moellendorffii-SmoelPSgn021068_Selaginella-moellendorffii	K02946	small_subunit_ribosomal_protein_S10	-	-	Selaginella_moellendorffii	SmoelPSgn021068_Selaginella	moellendorffii
COG0051	mito	5	Eukaryota|Monoraphidium_neglectum-MneglPCgn006904_Monoraphidium-neglectum|K02946|small_subunit_ribosomal_protein_S10|-|-	Eukaryota	Monoraphidium_neglectum-MneglPCgn006904_Monoraphidium-neglectum	K02946	small_subunit_ribosomal_protein_S10	-	-	Monoraphidium_neglectum	MneglPCgn006904_Monoraphidium	neglectum
COG0051	mito	6	Eukaryota|Klebsormidium_nitens-KnitePSgn013804_Klebsormidium-nitens|K02946|small_subunit_ribosomal_protein_S10|PF00338|Ribosomal_protein_S10p/S20e	Eukaryota	Klebsormidium_nitens-KnitePSgn013804_Klebsormidium-nitens	K02946	small_subunit_ribosomal_protein_S10	PF00338	Ribosomal_protein_S10p/S20e	Klebsormidium_nitens	KnitePSgn013804_Klebsormidium	nitens
COG0051	mito	7	Eukaryota|Bathycoccus_prasinos-BprasPCgn007829_Bathycoccus-prasinos|K02946|small_subunit_ribosomal_protein_S10|PF00338|Ribosomal_protein_S10p/S20e	Eukaryota	Bathycoccus_prasinos-BprasPCgn007829_Bathycoccus-prasinos	K02946	small_subunit_ribosomal_protein_S10	PF00338	Ribosomal_protein_S10p/S20e	Bathycoccus_prasinos	BprasPCgn007829_Bathycoccus	prasinos
COG0051	mito	8	Eukaryota|Ancoracysta_twista-AtwisOrtm000040_Ancoracysta-twista-mt|K02946|small_subunit_ribosomal_protein_S10|PF00338|Ribosomal_protein_S10p/S20e	Eukaryota	Ancoracysta_twista-AtwisOrtm000040_Ancoracysta-twista-mt	K02946	small_subunit_ribosomal_protein_S10	PF00338	Ribosomal_protein_S10p/S20e	Ancoracysta_twista	AtwisOrtm000040_Ancoracysta	twista	mt
COG0051	mito	9	Eukaryota|Ostreococcus_tauri-OtaurPCgn007737_Ostreococcus-tauri|K02946|small_subunit_ribosomal_protein_S10|PF00338|Ribosomal_protein_S10p/S20e	Eukaryota	Ostreococcus_tauri-OtaurPCgn007737_Ostreococcus-tauri	K02946	small_subunit_ribosomal_protein_S10	PF00338	Ribosomal_protein_S10p/S20e	Ostreococcus_tauri	OtaurPCgn007737_Ostreococcus	tauri
COG0051	mito	10	Eukaryota|Auxenochlorella_protothecoides-AprotPCgm000017_Auxenochlorella-protothecoides-mt|K02946|small_subunit_ribosomal_protein_S10|PF00338|Ribosomal_protein_S10p/S20e	Eukaryota	Auxenochlorella_protothecoides-AprotPCgm000017_Auxenochlorella-protothecoides-mt	K02946	small_subunit_ribosomal_protein_S10	PF00338	Ribosomal_protein_S10p/S20e	Auxenochlorella_protothecoides	AprotPCgm000017_Auxenochlorella	protothecoides	mt
COG0051	mito	11	Eukaryota|Diphylleia_rotans-DrotaCRtm000015_Diphylleia-rotans-mt|K02946|small_subunit_ribosomal_protein_S10|-|-	Eukaryota	Diphylleia_rotans-DrotaCRtm000015_Diphylleia-rotans-mt	K02946	small_subunit_ribosomal_protein_S10	-	-	Diphylleia_rotans	DrotaCRtm000015_Diphylleia	rotans	mt
COG0051	mito	12	Eukaryota|Cryptophyceae_sp-CrypsCygn025140_Cryptophyceae-sp|K02946|small_subunit_ribosomal_protein_S10|PF00338|Ribosomal_protein_S10p/S20e	Eukaryota	Cryptophyceae_sp-CrypsCygn025140_Cryptophyceae-sp	K02946	small_subunit_ribosomal_protein_S10	PF00338	Ribosomal_protein_S10p/S20e	Cryptophyceae_sp	CrypsCygn025140_Cryptophyceae	sp
COG0051	mito	13	Eukaryota|Mantamonas_plastica-MplasCRtn001356_Mantamonas-plastica|K02946|small_subunit_ribosomal_protein_S10|PF00338|Ribosomal_protein_S10p/S20e	Eukaryota	Mantamonas_plastica-MplasCRtn001356_Mantamonas-plastica	K02946	small_subunit_ribosomal_protein_S10	PF00338	Ribosomal_protein_S10p/S20e	Mantamonas_plastica	MplasCRtn001356_Mantamonas	plastica
COG0051	mito	14	Eukaryota|Lottia_gigantea-LgigaOMgn019568_Lottia-gigantea|K02946|small_subunit_ribosomal_protein_S10|PF00338|Ribosomal_protein_S10p/S20e	Eukaryota	Lottia_gigantea-LgigaOMgn019568_Lottia-gigantea	K02946	small_subunit_ribosomal_protein_S10	PF00338	Ribosomal_protein_S10p/S20e	Lottia_gigantea	LgigaOMgn019568_Lottia	gigantea
COG0051	mito	15	Eukaryota|Xenopus_tropicalis-XtropOMgn002885_Xenopus-tropicalis|K02946|small_subunit_ribosomal_protein_S10|PF00338|Ribosomal_protein_S10p/S20e	Eukaryota	Xenopus_tropicalis-XtropOMgn002885_Xenopus-tropicalis	K02946	small_subunit_ribosomal_protein_S10	PF00338	Ribosomal_protein_S10p/S20e	Xenopus_tropicalis	XtropOMgn002885_Xenopus	tropicalis
COG0051	mito	16	Eukaryota|Homo_sapiens-GCF000001405_39_GRCh38_p13-XP_011513026.1|K02946|small_subunit_ribosomal_protein_S10|PF00338|Ribosomal_protein_S10p/S20e	Eukaryota	Homo_sapiens-GCF000001405_39_GRCh38_p13-XP_011513026.1	K02946	small_subunit_ribosomal_protein_S10	PF00338	Ribosomal_protein_S10p/S20e	Homo_sapiens	GCF000001405_39_GRCh38_p13	XP_011513026.1
COG0051	mito	17	Eukaryota|Nematostella_vectensis-NvectOMgn005911_Nematostella-vectensis|K02946|small_subunit_ribosomal_protein_S10|PF00338|Ribosomal_protein_S10p/S20e	Eukaryota	Nematostella_vectensis-NvectOMgn005911_Nematostella-vectensis	K02946	small_subunit_ribosomal_protein_S10	PF00338	Ribosomal_protein_S10p/S20e	Nematostella_vectensis	NvectOMgn005911_Nematostella	vectensis
COG0051	mito	18	Eukaryota|Amphimedon_queenslandica-AqueeOMgn011984_Amphimedon-queenslandica|K02946|small_subunit_ribosomal_protein_S10|PF00338|Ribosomal_protein_S10p/S20e	Eukaryota	Amphimedon_queenslandica-AqueeOMgn011984_Amphimedon-queenslandica	K02946	small_subunit_ribosomal_protein_S10	PF00338	Ribosomal_protein_S10p/S20e	Amphimedon_queenslandica	AqueeOMgn011984_Amphimedon	queenslandica
COG0051	mito	19	Eukaryota|Monosiga_brevicollis-MbrevOCgn007696_Monosiga-brevicollis|K02946|small_subunit_ribosomal_protein_S10|PF00338|Ribosomal_protein_S10p/S20e	Eukaryota	Monosiga_brevicollis-MbrevOCgn007696_Monosiga-brevicollis	K02946	small_subunit_ribosomal_protein_S10	PF00338	Ribosomal_protein_S10p/S20e	Monosiga_brevicollis	MbrevOCgn007696_Monosiga	brevicollis
COG0051	mito	20	Eukaryota|Salpingoeca_rosetta-SroseOCgn004413_Salpingoeca-rosetta|K02946|small_subunit_ribosomal_protein_S10|PF00338|Ribosomal_protein_S10p/S20e	Eukaryota	Salpingoeca_rosetta-SroseOCgn004413_Salpingoeca-rosetta	K02946	small_subunit_ribosomal_protein_S10	PF00338	Ribosomal_protein_S10p/S20e	Salpingoeca_rosetta	SroseOCgn004413_Salpingoeca	rosetta
COG0051	mito	21	Eukaryota|Parvularia_atlantis-PaltaONgn002157_Parvularia-atlantis|K02946|small_subunit_ribosomal_protein_S10|PF00338|Ribosomal_protein_S10p/S20e	Eukaryota	Parvularia_atlantis-PaltaONgn002157_Parvularia-atlantis	K02946	small_subunit_ribosomal_protein_S10	PF00338	Ribosomal_protein_S10p/S20e	Parvularia_atlantis	PaltaONgn002157_Parvularia	atlantis
COG0051	mito	22	Eukaryota|Fonticula_alba-FalbaOYgn002416_Fonticula-alba|K02946|small_subunit_ribosomal_protein_S10|PF00338|Ribosomal_protein_S10p/S20e	Eukaryota	Fonticula_alba-FalbaOYgn002416_Fonticula-alba	K02946	small_subunit_ribosomal_protein_S10	PF00338	Ribosomal_protein_S10p/S20e	Fonticula_alba	FalbaOYgn002416_Fonticula	alba
COG0051	mito	23	Eukaryota|Lobosporangium_transversale-LtranOFgn007867_Lobosporangium-transversale|K02946|small_subunit_ribosomal_protein_S10|PF00338|Ribosomal_protein_S10p/S20e	Eukaryota	Lobosporangium_transversale-LtranOFgn007867_Lobosporangium-transversale	K02946	small_subunit_ribosomal_protein_S10	PF00338	Ribosomal_protein_S10p/S20e	Lobosporangium_transversale	LtranOFgn007867_Lobosporangium	transversale
COG0051	mito	24	Eukaryota|Spizellomyces_punctatus-SpuncOFgn002769_Spizellomyces-punctatus|K02946|small_subunit_ribosomal_protein_S10|PF00338|Ribosomal_protein_S10p/S20e	Eukaryota	Spizellomyces_punctatus-SpuncOFgn002769_Spizellomyces-punctatus	K02946	small_subunit_ribosomal_protein_S10	PF00338	Ribosomal_protein_S10p/S20e	Spizellomyces_punctatus	SpuncOFgn002769_Spizellomyces	punctatus
COG0051	mito	25	Eukaryota|Allomyces_macrogynus-AmacrOFgn003849_Allomyces-macrogynus|K02946|small_subunit_ribosomal_protein_S10|PF00338|Ribosomal_protein_S10p/S20e	Eukaryota	Allomyces_macrogynus-AmacrOFgn003849_Allomyces-macrogynus	K02946	small_subunit_ribosomal_protein_S10	PF00338	Ribosomal_protein_S10p/S20e	Allomyces_macrogynus	AmacrOFgn003849_Allomyces	macrogynus
COG0051	mito	26	Eukaryota|Saccharomyces_cerevisiae-GCF000146045_2_R64-NP_010326.1|K02946|small_subunit_ribosomal_protein_S10|PF00338|Ribosomal_protein_S10p/S20e	Eukaryota	Saccharomyces_cerevisiae-GCF000146045_2_R64-NP_010326.1	K02946	small_subunit_ribosomal_protein_S10	PF00338	Ribosomal_protein_S10p/S20e	Saccharomyces_cerevisiae	GCF000146045_2_R64	NP_010326.1
COG0051	mito	27	Eukaryota|Schizosaccharomyces_pombe-SpombOFgn003935_Schizosaccharomyces-pombe|K02946|small_subunit_ribosomal_protein_S10|PF00338|Ribosomal_protein_S10p/S20e	Eukaryota	Schizosaccharomyces_pombe-SpombOFgn003935_Schizosaccharomyces-pombe	K02946	small_subunit_ribosomal_protein_S10	PF00338	Ribosomal_protein_S10p/S20e	Schizosaccharomyces_pombe	SpombOFgn003935_Schizosaccharomyces	pombe
COG0051	mito	28	Eukaryota|Chrysochromulina_sp-ChrspHpgn009545_Chrysochromulina-sp|K02946|small_subunit_ribosomal_protein_S10|PF00338|Ribosomal_protein_S10p/S20e	Eukaryota	Chrysochromulina_sp-ChrspHpgn009545_Chrysochromulina-sp	K02946	small_subunit_ribosomal_protein_S10	PF00338	Ribosomal_protein_S10p/S20e	Chrysochromulina_sp	ChrspHpgn009545_Chrysochromulina	sp
COG0051	mito	29	Eukaryota|Acanthamoeba_castellanii-AcastAbgn012867_Acanthamoeba-castellanii|K02946|small_subunit_ribosomal_protein_S10|PF00338|Ribosomal_protein_S10p/S20e	Eukaryota	Acanthamoeba_castellanii-AcastAbgn012867_Acanthamoeba-castellanii	K02946	small_subunit_ribosomal_protein_S10	PF00338	Ribosomal_protein_S10p/S20e	Acanthamoeba_castellanii	AcastAbgn012867_Acanthamoeba	castellanii
COG0051	mito	30	Eukaryota|Dictyostelium_discoideum-DdiscAbgn006729_Dictyostelium-discoideum|K02946|small_subunit_ribosomal_protein_S10|PF00338|Ribosomal_protein_S10p/S20e	Eukaryota	Dictyostelium_discoideum-DdiscAbgn006729_Dictyostelium-discoideum	K02946	small_subunit_ribosomal_protein_S10	PF00338	Ribosomal_protein_S10p/S20e	Dictyostelium_discoideum	DdiscAbgn006729_Dictyostelium	discoideum
COG0051	mito	31	Eukaryota|Physarum_polycephalum-PpolyAbtn029108_Physarum-polycephalum|K02946|small_subunit_ribosomal_protein_S10|PF00338|Ribosomal_protein_S10p/S20e	Eukaryota	Physarum_polycephalum-PpolyAbtn029108_Physarum-polycephalum	K02946	small_subunit_ribosomal_protein_S10	PF00338	Ribosomal_protein_S10p/S20e	Physarum_polycephalum	PpolyAbtn029108_Physarum	polycephalum
COG0051	mito	32	Eukaryota|Goniomonas_avonlea-GavonCytn021277_Goniomonas-avonlea|K02946|small_subunit_ribosomal_protein_S10|PF00338|Ribosomal_protein_S10p/S20e	Eukaryota	Goniomonas_avonlea-GavonCytn021277_Goniomonas-avonlea	K02946	small_subunit_ribosomal_protein_S10	PF00338	Ribosomal_protein_S10p/S20e	Goniomonas_avonlea	GavonCytn021277_Goniomonas	avonlea
Plastid homologs (GREEN)
COG	homolog		tip_label	domain	taxa_name	kegg_id	kegg_description	pfam_id	pfam_description	species	accession_species	genus	extra
COG0051	plastid	1	Eukaryota|Chlamydomonas_reinhardtii-CreinPCgn003946_Chlamydomonas-reinhardtii|K02946|small_subunit_ribosomal_protein_S10|PF00338|Ribosomal_protein_S10p/S20e	Eukaryota	Chlamydomonas_reinhardtii-CreinPCgn003946_Chlamydomonas-reinhardtii	K02946	small_subunit_ribosomal_protein_S10	PF00338	Ribosomal_protein_S10p/S20e	Chlamydomonas_reinhardtii	CreinPCgn003946_Chlamydomonas	reinhardtii
COG0051	plastid	2	Eukaryota|Volvox_carteri-VcartPCgn011574_Volvox-carteri|K02946|small_subunit_ribosomal_protein_S10|PF00338|Ribosomal_protein_S10p/S20e	Eukaryota	Volvox_carteri-VcartPCgn011574_Volvox-carteri	K02946	small_subunit_ribosomal_protein_S10	PF00338	Ribosomal_protein_S10p/S20e	Volvox_carteri	VcartPCgn011574_Volvox	carteri
COG0051	plastid	3	Eukaryota|Cyanidioschyzon_merolae-CmeroPRgc000163_Cyanidioschyzon-merolae-cl|K02946|small_subunit_ribosomal_protein_S10|PF00338|Ribosomal_protein_S10p/S20e	Eukaryota	Cyanidioschyzon_merolae-CmeroPRgc000163_Cyanidioschyzon-merolae-cl	K02946	small_subunit_ribosomal_protein_S10	PF00338	Ribosomal_protein_S10p/S20e	Cyanidioschyzon_merolae	CmeroPRgc000163_Cyanidioschyzon	merolae	cl
COG0051	plastid	4	Eukaryota|Bigelowiella_natans-BnataRzgn008037_Bigelowiella-natans|K02946|small_subunit_ribosomal_protein_S10|PF00338|Ribosomal_protein_S10p/S20e	Eukaryota	Bigelowiella_natans-BnataRzgn008037_Bigelowiella-natans	K02946	small_subunit_ribosomal_protein_S10	PF00338	Ribosomal_protein_S10p/S20e	Bigelowiella_natans	BnataRzgn008037_Bigelowiella	natans
COG0051	plastid	5	Eukaryota|Auxenochlorella_protothecoides-AprotPCgn006045_Auxenochlorella-protothecoides|K02946|small_subunit_ribosomal_protein_S10|PF00338|Ribosomal_protein_S10p/S20e	Eukaryota	Auxenochlorella_protothecoides-AprotPCgn006045_Auxenochlorella-protothecoides	K02946	small_subunit_ribosomal_protein_S10	PF00338	Ribosomal_protein_S10p/S20e	Auxenochlorella_protothecoides	AprotPCgn006045_Auxenochlorella	protothecoides
COG0051	plastid	6	Eukaryota|Tetraselmis_sp-TselmPCgn002317_Tetraselmis-sp|K02946|small_subunit_ribosomal_protein_S10|PF00338|Ribosomal_protein_S10p/S20e	Eukaryota	Tetraselmis_sp-TselmPCgn002317_Tetraselmis-sp	K02946	small_subunit_ribosomal_protein_S10	PF00338	Ribosomal_protein_S10p/S20e	Tetraselmis_sp	TselmPCgn002317_Tetraselmis	sp
COG0051	plastid	7	Eukaryota|Monoraphidium_neglectum-MneglPCgn006392_Monoraphidium-neglectum|K02946|small_subunit_ribosomal_protein_S10|PF00338|Ribosomal_protein_S10p/S20e	Eukaryota	Monoraphidium_neglectum-MneglPCgn006392_Monoraphidium-neglectum	K02946	small_subunit_ribosomal_protein_S10	PF00338	Ribosomal_protein_S10p/S20e	Monoraphidium_neglectum	MneglPCgn006392_Monoraphidium	neglectum
COG0051	plastid	8	Eukaryota|Micromonas_pusilla-MpusiPCgn007918_Micromonas-pusilla|K02946|small_subunit_ribosomal_protein_S10|PF00338|Ribosomal_protein_S10p/S20e	Eukaryota	Micromonas_pusilla-MpusiPCgn007918_Micromonas-pusilla	K02946	small_subunit_ribosomal_protein_S10	PF00338	Ribosomal_protein_S10p/S20e	Micromonas_pusilla	MpusiPCgn007918_Micromonas	pusilla
COG0051	plastid	9	Eukaryota|Bathycoccus_prasinos-BprasPCgn001248_Bathycoccus-prasinos|K02946|small_subunit_ribosomal_protein_S10|PF00338|Ribosomal_protein_S10p/S20e	Eukaryota	Bathycoccus_prasinos-BprasPCgn001248_Bathycoccus-prasinos	K02946	small_subunit_ribosomal_protein_S10	PF00338	Ribosomal_protein_S10p/S20e	Bathycoccus_prasinos	BprasPCgn001248_Bathycoccus	prasinos
COG0051	plastid	10	Eukaryota|Ostreococcus_tauri-OtaurPCgn004695_Ostreococcus-tauri|K02946|small_subunit_ribosomal_protein_S10|PF00338|Ribosomal_protein_S10p/S20e	Eukaryota	Ostreococcus_tauri-OtaurPCgn004695_Ostreococcus-tauri	K02946	small_subunit_ribosomal_protein_S10	PF00338	Ribosomal_protein_S10p/S20e	Ostreococcus_tauri	OtaurPCgn004695_Ostreococcus	tauri
COG0051	plastid	11	Eukaryota|Arabidopsis_thaliana-AthalPSgn005326_Arabidopsis-thaliana|K02946|small_subunit_ribosomal_protein_S10|PF00338|Ribosomal_protein_S10p/S20e	Eukaryota	Arabidopsis_thaliana-AthalPSgn005326_Arabidopsis-thaliana	K02946	small_subunit_ribosomal_protein_S10	PF00338	Ribosomal_protein_S10p/S20e	Arabidopsis_thaliana	AthalPSgn005326_Arabidopsis	thaliana
COG0051	plastid	12	Eukaryota|Oryza_sativa-OsatiPSgn006705_Oryza-sativa|K02946|small_subunit_ribosomal_protein_S10|PF00338|Ribosomal_protein_S10p/S20e	Eukaryota	Oryza_sativa-OsatiPSgn006705_Oryza-sativa	K02946	small_subunit_ribosomal_protein_S10	PF00338	Ribosomal_protein_S10p/S20e	Oryza_sativa	OsatiPSgn006705_Oryza	sativa
COG0051	plastid	13	Eukaryota|Euglena_gracilis-EgracEEtn016598_Euglena-gracilis|K02946|small_subunit_ribosomal_protein_S10|PF00338|Ribosomal_protein_S10p/S20e	Eukaryota	Euglena_gracilis-EgracEEtn016598_Euglena-gracilis	K02946	small_subunit_ribosomal_protein_S10	PF00338	Ribosomal_protein_S10p/S20e	Euglena_gracilis	EgracEEtn016598_Euglena	gracilis
COG0051	plastid	14	Eukaryota|Klebsormidium_nitens-KnitePSgn005242_Klebsormidium-nitens|K02946|small_subunit_ribosomal_protein_S10|PF00338|Ribosomal_protein_S10p/S20e	Eukaryota	Klebsormidium_nitens-KnitePSgn005242_Klebsormidium-nitens	K02946	small_subunit_ribosomal_protein_S10	PF00338	Ribosomal_protein_S10p/S20e	Klebsormidium_nitens	KnitePSgn005242_Klebsormidium	nitens
COG0051	plastid	15	Eukaryota|Physcomitrella_patens-PpatePSgn017152_Physcomitrella-patens|K02946|small_subunit_ribosomal_protein_S10|PF00338|Ribosomal_protein_S10p/S20e	Eukaryota	Physcomitrella_patens-PpatePSgn017152_Physcomitrella-patens	K02946	small_subunit_ribosomal_protein_S10	PF00338	Ribosomal_protein_S10p/S20e	Physcomitrella_patens	PpatePSgn017152_Physcomitrella	patens
COG0051	plastid	16	Eukaryota|Selaginella_moellendorffii-SmoelPSgn023696_Selaginella-moellendorffii|K02946|small_subunit_ribosomal_protein_S10|PF00338|Ribosomal_protein_S10p/S20e	Eukaryota	Selaginella_moellendorffii-SmoelPSgn023696_Selaginella-moellendorffii	K02946	small_subunit_ribosomal_protein_S10	PF00338	Ribosomal_protein_S10p/S20e	Selaginella_moellendorffii	SmoelPSgn023696_Selaginella	moellendorffii
COG0051	plastid	17	Eukaryota|Cyanophora_paradoxa-CparaPGgc000068_Cyanophora-paradoxa-cl|K02946|small_subunit_ribosomal_protein_S10|PF00338|Ribosomal_protein_S10p/S20e	Eukaryota	Cyanophora_paradoxa-CparaPGgc000068_Cyanophora-paradoxa-cl	K02946	small_subunit_ribosomal_protein_S10	PF00338	Ribosomal_protein_S10p/S20e	Cyanophora_paradoxa	CparaPGgc000068_Cyanophora	paradoxa	cl
COG0051	plastid	18	Eukaryota|Emiliana_huxleyi-EhuxlHpgc000118_Emiliana-huxleyi-cl|K02946|small_subunit_ribosomal_protein_S10|PF00338|Ribosomal_protein_S10p/S20e	Eukaryota	Emiliana_huxleyi-EhuxlHpgc000118_Emiliana-huxleyi-cl	K02946	small_subunit_ribosomal_protein_S10	PF00338	Ribosomal_protein_S10p/S20e	Emiliana_huxleyi	EhuxlHpgc000118_Emiliana	huxleyi	cl
COG0051	plastid	19	Eukaryota|Porphyra_umbilicalis-PumbiPRgc000099_Porphyra-umbilicalis-cl|K02946|small_subunit_ribosomal_protein_S10|PF00338|Ribosomal_protein_S10p/S20e	Eukaryota	Porphyra_umbilicalis-PumbiPRgc000099_Porphyra-umbilicalis-cl	K02946	small_subunit_ribosomal_protein_S10	PF00338	Ribosomal_protein_S10p/S20e	Porphyra_umbilicalis	PumbiPRgc000099_Porphyra	umbilicalis	cl
COG0051	plastid	20	Eukaryota|Galdieria_sulphuraria-GsulpPRgc000033_Galdieria-sulphuraria-cl|K02946|small_subunit_ribosomal_protein_S10|PF00338|Ribosomal_protein_S10p/S20e	Eukaryota	Galdieria_sulphuraria-GsulpPRgc000033_Galdieria-sulphuraria-cl	K02946	small_subunit_ribosomal_protein_S10	PF00338	Ribosomal_protein_S10p/S20e	Galdieria_sulphuraria	GsulpPRgc000033_Galdieria	sulphuraria	cl

### Sheet: COG0052
COG			Mito homologs (RED)
COG	homolog	order	tip_label	domain	taxa_name	kegg_id	kegg_description	pfam_id	pfam_description	species	accession_species	genus	extra
COG0052	mito	1	Eukaryota|Elphidium_margaritaceum-EmargRzgn003698_Elphidium-margaritaceum|K02967|small_subunit_ribosomal_protein_S2|PF00318|Ribosomal_protein_S2	Eukaryota	Elphidium_margaritaceum-EmargRzgn003698_Elphidium-margaritaceum	K02967	small_subunit_ribosomal_protein_S2	PF00318	Ribosomal_protein_S2	Elphidium_margaritaceum	EmargRzgn003698_Elphidium	margaritaceum
COG0052	mito	2	Eukaryota|Reticulomyxa_filosa-RfiloRzgn037296_Reticulomyxa-filosa|K02967|small_subunit_ribosomal_protein_S2|PF00318|Ribosomal_protein_S2	Eukaryota	Reticulomyxa_filosa-RfiloRzgn037296_Reticulomyxa-filosa	K02967	small_subunit_ribosomal_protein_S2	PF00318	Ribosomal_protein_S2	Reticulomyxa_filosa	RfiloRzgn037296_Reticulomyxa	filosa
COG0052	mito	3	Eukaryota|Fonticula_alba-FalbaOYgn005453_Fonticula-alba|K02967|small_subunit_ribosomal_protein_S2|PF00318|Ribosomal_protein_S2	Eukaryota	Fonticula_alba-FalbaOYgn005453_Fonticula-alba	K02967	small_subunit_ribosomal_protein_S2	PF00318	Ribosomal_protein_S2	Fonticula_alba	FalbaOYgn005453_Fonticula	alba
COG0052	mito	4	Eukaryota|Dictyostelium_discoideum-DdiscAbgn004278_Dictyostelium-discoideum|K02967|small_subunit_ribosomal_protein_S2|PF00318|Ribosomal_protein_S2	Eukaryota	Dictyostelium_discoideum-DdiscAbgn004278_Dictyostelium-discoideum	K02967	small_subunit_ribosomal_protein_S2	PF00318	Ribosomal_protein_S2	Dictyostelium_discoideum	DdiscAbgn004278_Dictyostelium	discoideum
COG0052	mito	5	Eukaryota|Physarum_polycephalum-PpolyAbtn000332_Physarum-polycephalum|K02967|small_subunit_ribosomal_protein_S2|PF00318|Ribosomal_protein_S2	Eukaryota	Physarum_polycephalum-PpolyAbtn000332_Physarum-polycephalum	K02967	small_subunit_ribosomal_protein_S2	PF00318	Ribosomal_protein_S2	Physarum_polycephalum	PpolyAbtn000332_Physarum	polycephalum
COG0052	mito	6	Eukaryota|Acanthamoeba_castellanii-AcastAbgm000012_Acanthamoeba-castellanii-mt|K02967|small_subunit_ribosomal_protein_S2|PF00318|Ribosomal_protein_S2	Eukaryota	Acanthamoeba_castellanii-AcastAbgm000012_Acanthamoeba-castellanii-mt	K02967	small_subunit_ribosomal_protein_S2	PF00318	Ribosomal_protein_S2	Acanthamoeba_castellanii	AcastAbgm000012_Acanthamoeba	castellanii	mt
COG0052	mito	7	Eukaryota|Thraustotheca_clavata-TclavSmgm000029_Thraustotheca-clavata-mt|K02967|small_subunit_ribosomal_protein_S2|PF00318|Ribosomal_protein_S2	Eukaryota	Thraustotheca_clavata-TclavSmgm000029_Thraustotheca-clavata-mt	K02967	small_subunit_ribosomal_protein_S2	PF00318	Ribosomal_protein_S2	Thraustotheca_clavata	TclavSmgm000029_Thraustotheca	clavata	mt
COG0052	mito	8	Eukaryota|Bathycoccus_prasinos-BprasPCgn007818_Bathycoccus-prasinos|K02967|small_subunit_ribosomal_protein_S2|PF00318|Ribosomal_protein_S2	Eukaryota	Bathycoccus_prasinos-BprasPCgn007818_Bathycoccus-prasinos	K02967	small_subunit_ribosomal_protein_S2	PF00318	Ribosomal_protein_S2	Bathycoccus_prasinos	BprasPCgn007818_Bathycoccus	prasinos
COG0052	mito	9	Eukaryota|Ostreococcus_tauri-OtaurPCgn007760_Ostreococcus-tauri|K02967|small_subunit_ribosomal_protein_S2|PF00318|Ribosomal_protein_S2	Eukaryota	Ostreococcus_tauri-OtaurPCgn007760_Ostreococcus-tauri	K02967	small_subunit_ribosomal_protein_S2	PF00318	Ribosomal_protein_S2	Ostreococcus_tauri	OtaurPCgn007760_Ostreococcus	tauri
COG0052	mito	10	Eukaryota|Arabidopsis_thaliana-AthalPSgn028468_Arabidopsis-thaliana|K02967|small_subunit_ribosomal_protein_S2|PF00318|Ribosomal_protein_S2	Eukaryota	Arabidopsis_thaliana-AthalPSgn028468_Arabidopsis-thaliana	K02967	small_subunit_ribosomal_protein_S2	PF00318	Ribosomal_protein_S2	Arabidopsis_thaliana	AthalPSgn028468_Arabidopsis	thaliana
COG0052	mito	11	Eukaryota|Monoraphidium_neglectum-MneglPCgn016616_Monoraphidium-neglectum|K02967|small_subunit_ribosomal_protein_S2|PF00318|Ribosomal_protein_S2	Eukaryota	Monoraphidium_neglectum-MneglPCgn016616_Monoraphidium-neglectum	K02967	small_subunit_ribosomal_protein_S2	PF00318	Ribosomal_protein_S2	Monoraphidium_neglectum	MneglPCgn016616_Monoraphidium	neglectum
COG0052	mito	12	Eukaryota|Oryza_sativa-OsatiPSgn028524_Oryza-sativa|K02967|small_subunit_ribosomal_protein_S2|PF00318|Ribosomal_protein_S2	Eukaryota	Oryza_sativa-OsatiPSgn028524_Oryza-sativa	K02967	small_subunit_ribosomal_protein_S2	PF00318	Ribosomal_protein_S2	Oryza_sativa	OsatiPSgn028524_Oryza	sativa
COG0052	mito	13	Eukaryota|Physcomitrella_patens-PpatePSgn035898_Physcomitrella-patens|K02967|small_subunit_ribosomal_protein_S2|PF00318|Ribosomal_protein_S2	Eukaryota	Physcomitrella_patens-PpatePSgn035898_Physcomitrella-patens	K02967	small_subunit_ribosomal_protein_S2	PF00318	Ribosomal_protein_S2	Physcomitrella_patens	PpatePSgn035898_Physcomitrella	patens
COG0052	mito	14	Eukaryota|Chrysochromulina_sp-ChrspHpgn004112_Chrysochromulina-sp|K02967|small_subunit_ribosomal_protein_S2|PF00318|Ribosomal_protein_S2	Eukaryota	Chrysochromulina_sp-ChrspHpgn004112_Chrysochromulina-sp	K02967	small_subunit_ribosomal_protein_S2	PF00318	Ribosomal_protein_S2	Chrysochromulina_sp	ChrspHpgn004112_Chrysochromulina	sp
COG0052	mito	15	Eukaryota|Emiliana_huxleyi-EhuxlHpgn016146_Emiliana-huxleyi|K02967|small_subunit_ribosomal_protein_S2|PF00318|Ribosomal_protein_S2	Eukaryota	Emiliana_huxleyi-EhuxlHpgn016146_Emiliana-huxleyi	K02967	small_subunit_ribosomal_protein_S2	PF00318	Ribosomal_protein_S2	Emiliana_huxleyi	EhuxlHpgn016146_Emiliana	huxleyi
COG0052	mito	16	Eukaryota|Auxenochlorella_protothecoides-AprotPCgm000020_Auxenochlorella-protothecoides-mt|K02967|small_subunit_ribosomal_protein_S2|PF00318|Ribosomal_protein_S2	Eukaryota	Auxenochlorella_protothecoides-AprotPCgm000020_Auxenochlorella-protothecoides-mt	K02967	small_subunit_ribosomal_protein_S2	PF00318	Ribosomal_protein_S2	Auxenochlorella_protothecoides	AprotPCgm000020_Auxenochlorella	protothecoides	mt
COG0052	mito	17	Eukaryota|Leptocylindrus_danicus-LdaniSmtn019891_Leptocylindrus-danicus.ECT3929|K02967|small_subunit_ribosomal_protein_S2|PF00318|Ribosomal_protein_S2	Eukaryota	Leptocylindrus_danicus-LdaniSmtn019891_Leptocylindrus-danicus.ECT3929	K02967	small_subunit_ribosomal_protein_S2	PF00318	Ribosomal_protein_S2	Leptocylindrus_danicus	LdaniSmtn019891_Leptocylindrus	danicus.ECT3929
COG0052	mito	18	Eukaryota|Phaeodactylum_tricornutum-PtricSmgm000014_Phaeodactylum-tricornutum-mt|K02967|small_subunit_ribosomal_protein_S2|PF00318|Ribosomal_protein_S2	Eukaryota	Phaeodactylum_tricornutum-PtricSmgm000014_Phaeodactylum-tricornutum-mt	K02967	small_subunit_ribosomal_protein_S2	PF00318	Ribosomal_protein_S2	Phaeodactylum_tricornutum	PtricSmgm000014_Phaeodactylum	tricornutum	mt
COG0052	mito	19	Eukaryota|Nannochloropsis_gaditana-NgadiSmgm000013_Nannochloropsis-gaditana-mt|K02967|small_subunit_ribosomal_protein_S2|PF00318|Ribosomal_protein_S2	Eukaryota	Nannochloropsis_gaditana-NgadiSmgm000013_Nannochloropsis-gaditana-mt	K02967	small_subunit_ribosomal_protein_S2	PF00318	Ribosomal_protein_S2	Nannochloropsis_gaditana	NgadiSmgm000013_Nannochloropsis	gaditana	mt
COG0052	mito	20	Eukaryota|Diphylleia_rotans-DrotaCRtm000045_Diphylleia-rotans-mt|K02967|small_subunit_ribosomal_protein_S2|PF00318|Ribosomal_protein_S2	Eukaryota	Diphylleia_rotans-DrotaCRtm000045_Diphylleia-rotans-mt	K02967	small_subunit_ribosomal_protein_S2	PF00318	Ribosomal_protein_S2	Diphylleia_rotans	DrotaCRtm000045_Diphylleia	rotans	mt
COG0052	mito	21	Eukaryota|Fabomonas_tropica-FtropAytn000075_Fabomonas-tropica|K02967|small_subunit_ribosomal_protein_S2|PF00318|Ribosomal_protein_S2	Eukaryota	Fabomonas_tropica-FtropAytn000075_Fabomonas-tropica	K02967	small_subunit_ribosomal_protein_S2	PF00318	Ribosomal_protein_S2	Fabomonas_tropica	FtropAytn000075_Fabomonas	tropica
COG0052	mito	22	Eukaryota|Homo_sapiens-GCF000001405_39_GRCh38_p13-NP_001358330.1|K02967|small_subunit_ribosomal_protein_S2|PF00318|Ribosomal_protein_S2	Eukaryota	Homo_sapiens-GCF000001405_39_GRCh38_p13-NP_001358330.1	K02967	small_subunit_ribosomal_protein_S2	PF00318	Ribosomal_protein_S2	Homo_sapiens	GCF000001405_39_GRCh38_p13	NP_001358330.1
COG0052	mito	23	Eukaryota|Xenopus_tropicalis-XtropOMgn002676_Xenopus-tropicalis|K02967|small_subunit_ribosomal_protein_S2|PF00318|Ribosomal_protein_S2	Eukaryota	Xenopus_tropicalis-XtropOMgn002676_Xenopus-tropicalis	K02967	small_subunit_ribosomal_protein_S2	PF00318	Ribosomal_protein_S2	Xenopus_tropicalis	XtropOMgn002676_Xenopus	tropicalis
COG0052	mito	24	Eukaryota|Limulus_polyphemus-LpolyOMgn003719_Limulus-polyphemus|K02967|small_subunit_ribosomal_protein_S2|PF00318|Ribosomal_protein_S2	Eukaryota	Limulus_polyphemus-LpolyOMgn003719_Limulus-polyphemus	K02967	small_subunit_ribosomal_protein_S2	PF00318	Ribosomal_protein_S2	Limulus_polyphemus	LpolyOMgn003719_Limulus	polyphemus
COG0052	mito	25	Eukaryota|Lottia_gigantea-LgigaOMgn006885_Lottia-gigantea|K02967|small_subunit_ribosomal_protein_S2|PF00318|Ribosomal_protein_S2	Eukaryota	Lottia_gigantea-LgigaOMgn006885_Lottia-gigantea	K02967	small_subunit_ribosomal_protein_S2	PF00318	Ribosomal_protein_S2	Lottia_gigantea	LgigaOMgn006885_Lottia	gigantea
COG0052	mito	26	Eukaryota|Salpingoeca_rosetta-SroseOCgn008598_Salpingoeca-rosetta|K02967|small_subunit_ribosomal_protein_S2|PF00318|Ribosomal_protein_S2	Eukaryota	Salpingoeca_rosetta-SroseOCgn008598_Salpingoeca-rosetta	K02967	small_subunit_ribosomal_protein_S2	PF00318	Ribosomal_protein_S2	Salpingoeca_rosetta	SroseOCgn008598_Salpingoeca	rosetta
COG0052	mito	27	Eukaryota|Monosiga_brevicollis-MbrevOCgn003060_Monosiga-brevicollis|K02967|small_subunit_ribosomal_protein_S2|PF00318|Ribosomal_protein_S2	Eukaryota	Monosiga_brevicollis-MbrevOCgn003060_Monosiga-brevicollis	K02967	small_subunit_ribosomal_protein_S2	PF00318	Ribosomal_protein_S2	Monosiga_brevicollis	MbrevOCgn003060_Monosiga	brevicollis
COG0052	mito	28	Eukaryota|Amphimedon_queenslandica-AqueeOMgn017058_Amphimedon-queenslandica|K02967|small_subunit_ribosomal_protein_S2|PF00318|Ribosomal_protein_S2	Eukaryota	Amphimedon_queenslandica-AqueeOMgn017058_Amphimedon-queenslandica	K02967	small_subunit_ribosomal_protein_S2	PF00318	Ribosomal_protein_S2	Amphimedon_queenslandica	AqueeOMgn017058_Amphimedon	queenslandica
COG0052	mito	29	Eukaryota|Nematostella_vectensis-NvectOMgn005493_Nematostella-vectensis|K02967|small_subunit_ribosomal_protein_S2|PF00318|Ribosomal_protein_S2	Eukaryota	Nematostella_vectensis-NvectOMgn005493_Nematostella-vectensis	K02967	small_subunit_ribosomal_protein_S2	PF00318	Ribosomal_protein_S2	Nematostella_vectensis	NvectOMgn005493_Nematostella	vectensis
COG0052	mito	30	Eukaryota|Ancoracysta_twista-AtwisOrtm000041_Ancoracysta-twista-mt|K02967|small_subunit_ribosomal_protein_S2|PF00318|Ribosomal_protein_S2	Eukaryota	Ancoracysta_twista-AtwisOrtm000041_Ancoracysta-twista-mt	K02967	small_subunit_ribosomal_protein_S2	PF00318	Ribosomal_protein_S2	Ancoracysta_twista	AtwisOrtm000041_Ancoracysta	twista	mt
COG0052	mito	31	Eukaryota|Cyanidioschyzon_merolae-CmeroPRgn004564_Cyanidioschyzon-merolae|K02967|small_subunit_ribosomal_protein_S2|PF00318|Ribosomal_protein_S2	Eukaryota	Cyanidioschyzon_merolae-CmeroPRgn004564_Cyanidioschyzon-merolae	K02967	small_subunit_ribosomal_protein_S2	PF00318	Ribosomal_protein_S2	Cyanidioschyzon_merolae	CmeroPRgn004564_Cyanidioschyzon	merolae
COG0052	mito	32	Eukaryota|Galdieria_sulphuraria-GsulpPRgn003010_Galdieria-sulphuraria|K02967|small_subunit_ribosomal_protein_S2|PF00318|Ribosomal_protein_S2	Eukaryota	Galdieria_sulphuraria-GsulpPRgn003010_Galdieria-sulphuraria	K02967	small_subunit_ribosomal_protein_S2	PF00318	Ribosomal_protein_S2	Galdieria_sulphuraria	GsulpPRgn003010_Galdieria	sulphuraria
COG0052	mito	33	Eukaryota|Mantamonas_plastica-MplasCRtn002280_Mantamonas-plastica|K02967|small_subunit_ribosomal_protein_S2|PF00318|Ribosomal_protein_S2	Eukaryota	Mantamonas_plastica-MplasCRtn002280_Mantamonas-plastica	K02967	small_subunit_ribosomal_protein_S2	PF00318	Ribosomal_protein_S2	Mantamonas_plastica	MplasCRtn002280_Mantamonas	plastica
COG0052	mito	34	Eukaryota|Allomyces_macrogynus-AmacrOFgn001922_Allomyces-macrogynus|K02967|small_subunit_ribosomal_protein_S2|PF00318|Ribosomal_protein_S2	Eukaryota	Allomyces_macrogynus-AmacrOFgn001922_Allomyces-macrogynus	K02967	small_subunit_ribosomal_protein_S2	PF00318	Ribosomal_protein_S2	Allomyces_macrogynus	AmacrOFgn001922_Allomyces	macrogynus		REMOVE
COG0052	mito	35	Eukaryota|Allomyces_macrogynus-AmacrOFgn017604_Allomyces-macrogynus|K02967|small_subunit_ribosomal_protein_S2|PF00318|Ribosomal_protein_S2	Eukaryota	Allomyces_macrogynus-AmacrOFgn017604_Allomyces-macrogynus	K02967	small_subunit_ribosomal_protein_S2	PF00318	Ribosomal_protein_S2	Allomyces_macrogynus	AmacrOFgn017604_Allomyces	macrogynus
COG0052	mito	36	Eukaryota|Spizellomyces_punctatus-SpuncOFgn009314_Spizellomyces-punctatus|K02967|small_subunit_ribosomal_protein_S2|PF00318|Ribosomal_protein_S2	Eukaryota	Spizellomyces_punctatus-SpuncOFgn009314_Spizellomyces-punctatus	K02967	small_subunit_ribosomal_protein_S2	PF00318	Ribosomal_protein_S2	Spizellomyces_punctatus	SpuncOFgn009314_Spizellomyces	punctatus
COG0052	mito	37	Eukaryota|Lobosporangium_transversale-LtranOFgn003878_Lobosporangium-transversale|K02967|small_subunit_ribosomal_protein_S2|PF00318|Ribosomal_protein_S2	Eukaryota	Lobosporangium_transversale-LtranOFgn003878_Lobosporangium-transversale	K02967	small_subunit_ribosomal_protein_S2	PF00318	Ribosomal_protein_S2	Lobosporangium_transversale	LtranOFgn003878_Lobosporangium	transversale
COG0052	mito	38	Eukaryota|Saccharomyces_cerevisiae-GCF000146045_2_R64-NP_011859.1|K02967|small_subunit_ribosomal_protein_S2|PF00318|Ribosomal_protein_S2	Eukaryota	Saccharomyces_cerevisiae-GCF000146045_2_R64-NP_011859.1	K02967	small_subunit_ribosomal_protein_S2	PF00318	Ribosomal_protein_S2	Saccharomyces_cerevisiae	GCF000146045_2_R64	NP_011859.1
COG0052	mito	39	Eukaryota|Schizosaccharomyces_pombe-SpombOFgn001298_Schizosaccharomyces-pombe|K02967|small_subunit_ribosomal_protein_S2|PF00318|Ribosomal_protein_S2	Eukaryota	Schizosaccharomyces_pombe-SpombOFgn001298_Schizosaccharomyces-pombe	K02967	small_subunit_ribosomal_protein_S2	PF00318	Ribosomal_protein_S2	Schizosaccharomyces_pombe	SpombOFgn001298_Schizosaccharomyces	pombe
COG0052	mito	40	Eukaryota|Parvularia_atlantis-PaltaONgn019718_Parvularia-atlantis|K02967|small_subunit_ribosomal_protein_S2|PF00318|Ribosomal_protein_S2	Eukaryota	Parvularia_atlantis-PaltaONgn019718_Parvularia-atlantis	K02967	small_subunit_ribosomal_protein_S2	PF00318	Ribosomal_protein_S2	Parvularia_atlantis	PaltaONgn019718_Parvularia	atlantis
COG0052	mito	41	Eukaryota|Cyanophora_paradoxa-CparaPGgn022788_Cyanophora-paradoxa|K02967|small_subunit_ribosomal_protein_S2|PF00318|Ribosomal_protein_S2	Eukaryota	Cyanophora_paradoxa-CparaPGgn022788_Cyanophora-paradoxa	K02967	small_subunit_ribosomal_protein_S2	PF00318	Ribosomal_protein_S2	Cyanophora_paradoxa	CparaPGgn022788_Cyanophora	paradoxa
COG			Plastid homologs (GREEN)
COG	homolog		tip_label	domain	taxa_name	kegg_id	kegg_description	pfam_id	pfam_description	species	accession_species	genus	extra
COG0052	plastid	1	Eukaryota|Cyanophora_paradoxa-CparaPGgc000089_Cyanophora-paradoxa-cl|K02967|small_subunit_ribosomal_protein_S2|PF00318|Ribosomal_protein_S2	Eukaryota	Cyanophora_paradoxa-CparaPGgc000089_Cyanophora-paradoxa-cl	K02967	small_subunit_ribosomal_protein_S2	PF00318	Ribosomal_protein_S2	Cyanophora_paradoxa	CparaPGgc000089_Cyanophora	paradoxa	cl
COG0052	plastid	2	Eukaryota|Leptocylindrus_danicus-LdaniSmtc000095_Leptocylindrus-danicus-cl|K02967|small_subunit_ribosomal_protein_S2|PF00318|Ribosomal_protein_S2	Eukaryota	Leptocylindrus_danicus-LdaniSmtc000095_Leptocylindrus-danicus-cl	K02967	small_subunit_ribosomal_protein_S2	PF00318	Ribosomal_protein_S2	Leptocylindrus_danicus	LdaniSmtc000095_Leptocylindrus	danicus	cl
COG0052	plastid	3	Eukaryota|Nitzschia_RCC80-NitzsSmtn031672_Nitzschia-RCC80|K02967|small_subunit_ribosomal_protein_S2|PF00318|Ribosomal_protein_S2	Eukaryota	Nitzschia_RCC80-NitzsSmtn031672_Nitzschia-RCC80	K02967	small_subunit_ribosomal_protein_S2	PF00318	Ribosomal_protein_S2	Nitzschia_RCC80	NitzsSmtn031672_Nitzschia	RCC80
COG0052	plastid	4	Eukaryota|Fistulifera_solaris-FsolaSmgc000133_Fistulifera-solaris-cl|K02967|small_subunit_ribosomal_protein_S2|PF00318|Ribosomal_protein_S2	Eukaryota	Fistulifera_solaris-FsolaSmgc000133_Fistulifera-solaris-cl	K02967	small_subunit_ribosomal_protein_S2	PF00318	Ribosomal_protein_S2	Fistulifera_solaris	FsolaSmgc000133_Fistulifera	solaris	cl
COG0052	plastid	5	Eukaryota|Thalassiosira_oceanica-ToceaSmgc000011_Thalassiosira-oceanica-cl|K02967|small_subunit_ribosomal_protein_S2|PF00318|Ribosomal_protein_S2	Eukaryota	Thalassiosira_oceanica-ToceaSmgc000011_Thalassiosira-oceanica-cl	K02967	small_subunit_ribosomal_protein_S2	PF00318	Ribosomal_protein_S2	Thalassiosira_oceanica	ToceaSmgc000011_Thalassiosira	oceanica	cl
COG0052	plastid	6	Eukaryota|Thalassiosira_pseudonana-TpseuSmgc000031_Thalassiosira-pseudonana-cl|K02967|small_subunit_ribosomal_protein_S2|PF00318|Ribosomal_protein_S2	Eukaryota	Thalassiosira_pseudonana-TpseuSmgc000031_Thalassiosira-pseudonana-cl	K02967	small_subunit_ribosomal_protein_S2	PF00318	Ribosomal_protein_S2	Thalassiosira_pseudonana	TpseuSmgc000031_Thalassiosira	pseudonana	cl
COG0052	plastid	7	Eukaryota|Ectocarpus_siliculosus-EsiliSmgc000101_Ectocarpus-siliculosus-cl|K02967|small_subunit_ribosomal_protein_S2|PF00318|Ribosomal_protein_S2	Eukaryota	Ectocarpus_siliculosus-EsiliSmgc000101_Ectocarpus-siliculosus-cl	K02967	small_subunit_ribosomal_protein_S2	PF00318	Ribosomal_protein_S2	Ectocarpus_siliculosus	EsiliSmgc000101_Ectocarpus	siliculosus	cl
COG0052	plastid	8	Eukaryota|Aureococcus_anophagefferens-AanopSmgc000013_Aureococcus-anophagefferens-cl|K02967|small_subunit_ribosomal_protein_S2|PF00318|Ribosomal_protein_S2	Eukaryota	Aureococcus_anophagefferens-AanopSmgc000013_Aureococcus-anophagefferens-cl	K02967	small_subunit_ribosomal_protein_S2	PF00318	Ribosomal_protein_S2	Aureococcus_anophagefferens	AanopSmgc000013_Aureococcus	anophagefferens	cl
COG0052	plastid	9	Eukaryota|Guillardia_theta-GthetCygc000080_Guillardia-theta-cl|K02967|small_subunit_ribosomal_protein_S2|PF00318|Ribosomal_protein_S2	Eukaryota	Guillardia_theta-GthetCygc000080_Guillardia-theta-cl	K02967	small_subunit_ribosomal_protein_S2	PF00318	Ribosomal_protein_S2	Guillardia_theta	GthetCygc000080_Guillardia	theta	cl
COG0052	plastid	10	Eukaryota|Emiliana_huxleyi-EhuxlHpgc000056_Emiliana-huxleyi-cl|K02967|small_subunit_ribosomal_protein_S2|PF00318|Ribosomal_protein_S2	Eukaryota	Emiliana_huxleyi-EhuxlHpgc000056_Emiliana-huxleyi-cl	K02967	small_subunit_ribosomal_protein_S2	PF00318	Ribosomal_protein_S2	Emiliana_huxleyi	EhuxlHpgc000056_Emiliana	huxleyi	cl
COG0052	plastid	11	Eukaryota|Chondrus_crispus-CcrisPRgc000139_Chondrus-crispus-cl|K02967|small_subunit_ribosomal_protein_S2|PF00318|Ribosomal_protein_S2	Eukaryota	Chondrus_crispus-CcrisPRgc000139_Chondrus-crispus-cl	K02967	small_subunit_ribosomal_protein_S2	PF00318	Ribosomal_protein_S2	Chondrus_crispus	CcrisPRgc000139_Chondrus	crispus	cl
COG0052	plastid	12	Eukaryota|Porphyra_umbilicalis-PumbiPRgc000063_Porphyra-umbilicalis-cl|K02967|small_subunit_ribosomal_protein_S2|PF00318|Ribosomal_protein_S2	Eukaryota	Porphyra_umbilicalis-PumbiPRgc000063_Porphyra-umbilicalis-cl	K02967	small_subunit_ribosomal_protein_S2	PF00318	Ribosomal_protein_S2	Porphyra_umbilicalis	PumbiPRgc000063_Porphyra	umbilicalis	cl
COG0052	plastid	13	Eukaryota|Arabidopsis_thaliana-AthalPSgc000011_Arabidopsis-thaliana-cl|K02967|small_subunit_ribosomal_protein_S2|PF00318|Ribosomal_protein_S2	Eukaryota	Arabidopsis_thaliana-AthalPSgc000011_Arabidopsis-thaliana-cl	K02967	small_subunit_ribosomal_protein_S2	PF00318	Ribosomal_protein_S2	Arabidopsis_thaliana	AthalPSgc000011_Arabidopsis	thaliana	cl
COG0052	plastid	14	Eukaryota|Oryza_sativa-OsatiPSgc000018_Oryza-sativa-cl|K02967|small_subunit_ribosomal_protein_S2|PF00318|Ribosomal_protein_S2	Eukaryota	Oryza_sativa-OsatiPSgc000018_Oryza-sativa-cl	K02967	small_subunit_ribosomal_protein_S2	PF00318	Ribosomal_protein_S2	Oryza_sativa	OsatiPSgc000018_Oryza	sativa	cl
COG0052	plastid	15	Eukaryota|Physcomitrella_patens-PpatePSgc000057_Physcomitrella-patens-cl|K02967|small_subunit_ribosomal_protein_S2|PF00318|Ribosomal_protein_S2	Eukaryota	Physcomitrella_patens-PpatePSgc000057_Physcomitrella-patens-cl	K02967	small_subunit_ribosomal_protein_S2	PF00318	Ribosomal_protein_S2	Physcomitrella_patens	PpatePSgc000057_Physcomitrella	patens	cl
COG0052	plastid	16	Eukaryota|Selaginella_moellendorffii-SmoelPSgn034686_Selaginella-moellendorffii|K02967|small_subunit_ribosomal_protein_S2|PF00318|Ribosomal_protein_S2	Eukaryota	Selaginella_moellendorffii-SmoelPSgn034686_Selaginella-moellendorffii	K02967	small_subunit_ribosomal_protein_S2	PF00318	Ribosomal_protein_S2	Selaginella_moellendorffii	SmoelPSgn034686_Selaginella	moellendorffii
COG0052	plastid	17	Eukaryota|Klebsormidium_nitens-KnitePSgc000045_Klebsormidium-nitens-cl|K02967|small_subunit_ribosomal_protein_S2|PF00318|Ribosomal_protein_S2	Eukaryota	Klebsormidium_nitens-KnitePSgc000045_Klebsormidium-nitens-cl	K02967	small_subunit_ribosomal_protein_S2	PF00318	Ribosomal_protein_S2	Klebsormidium_nitens	KnitePSgc000045_Klebsormidium	nitens	cl
COG0052	plastid	18	Eukaryota|Galdieria_sulphuraria-GsulpPRgc000100_Galdieria-sulphuraria-cl|K02967|small_subunit_ribosomal_protein_S2|PF00318|Ribosomal_protein_S2	Eukaryota	Galdieria_sulphuraria-GsulpPRgc000100_Galdieria-sulphuraria-cl	K02967	small_subunit_ribosomal_protein_S2	PF00318	Ribosomal_protein_S2	Galdieria_sulphuraria	GsulpPRgc000100_Galdieria	sulphuraria	cl
COG0052	plastid	19	Eukaryota|Auxenochlorella_protothecoides-AprotPCgc000037_Auxenochlorella-protothecoides-cl|K02967|small_subunit_ribosomal_protein_S2|PF00318|Ribosomal_protein_S2	Eukaryota	Auxenochlorella_protothecoides-AprotPCgc000037_Auxenochlorella-protothecoides-cl	K02967	small_subunit_ribosomal_protein_S2	PF00318	Ribosomal_protein_S2	Auxenochlorella_protothecoides	AprotPCgc000037_Auxenochlorella	protothecoides	cl
COG0052	plastid	20	Eukaryota|Chlamydomonas_reinhardtii-CreinPCgc000033_Chlamydomonas-reinhardtii-cl|K02967|small_subunit_ribosomal_protein_S2|PF00318|Ribosomal_protein_S2	Eukaryota	Chlamydomonas_reinhardtii-CreinPCgc000033_Chlamydomonas-reinhardtii-cl	K02967	small_subunit_ribosomal_protein_S2	PF00318	Ribosomal_protein_S2	Chlamydomonas_reinhardtii	CreinPCgc000033_Chlamydomonas	reinhardtii	cl
COG0052	plastid	21	Eukaryota|Bigelowiella_natans-BnataRzgc000052_Bigelowiella-natans-cl|K02967|small_subunit_ribosomal_protein_S2|PF00318|Ribosomal_protein_S2	Eukaryota	Bigelowiella_natans-BnataRzgc000052_Bigelowiella-natans-cl	K02967	small_subunit_ribosomal_protein_S2	PF00318	Ribosomal_protein_S2	Bigelowiella_natans	BnataRzgc000052_Bigelowiella	natans	cl
COG0052	plastid	22	Eukaryota|Cyanidioschyzon_merolae-CmeroPRgc000184_Cyanidioschyzon-merolae-cl|K02967|small_subunit_ribosomal_protein_S2|PF00318|Ribosomal_protein_S2	Eukaryota	Cyanidioschyzon_merolae-CmeroPRgc000184_Cyanidioschyzon-merolae-cl	K02967	small_subunit_ribosomal_protein_S2	PF00318	Ribosomal_protein_S2	Cyanidioschyzon_merolae	CmeroPRgc000184_Cyanidioschyzon	merolae	cl
COG0052	plastid	23	Eukaryota|Polarella_glacialis-PglacAvtn002834_Polarella-glacialis-CCMP1383|K02967|small_subunit_ribosomal_protein_S2|PF00318|Ribosomal_protein_S2	Eukaryota	Polarella_glacialis-PglacAvtn002834_Polarella-glacialis-CCMP1383	K02967	small_subunit_ribosomal_protein_S2	PF00318	Ribosomal_protein_S2	Polarella_glacialis	PglacAvtn002834_Polarella	glacialis	CCMP1383
COG0052	plastid	24	Eukaryota|Togula_jolla-TjollAvtn033255_Togula-jolla|K02967|small_subunit_ribosomal_protein_S2|PF00318|Ribosomal_protein_S2	Eukaryota	Togula_jolla-TjollAvtn033255_Togula-jolla	K02967	small_subunit_ribosomal_protein_S2	PF00318	Ribosomal_protein_S2	Togula_jolla	TjollAvtn033255_Togula	jolla
COG0052	plastid	25	Eukaryota|Protoceratium_reticulatum-PretiAvgn008493_Protoceratium-reticulatum|K02967|small_subunit_ribosomal_protein_S2|PF00318|Ribosomal_protein_S2	Eukaryota	Protoceratium_reticulatum-PretiAvgn008493_Protoceratium-reticulatum	K02967	small_subunit_ribosomal_protein_S2	PF00318	Ribosomal_protein_S2	Protoceratium_reticulatum	PretiAvgn008493_Protoceratium	reticulatum
COG0052	plastid	26	Eukaryota|Amphidinium_carterae-AcartAvtn014935_Amphidinium-carterae|K02967|small_subunit_ribosomal_protein_S2|PF00318|Ribosomal_protein_S2	Eukaryota	Amphidinium_carterae-AcartAvtn014935_Amphidinium-carterae	K02967	small_subunit_ribosomal_protein_S2	PF00318	Ribosomal_protein_S2	Amphidinium_carterae	AcartAvtn014935_Amphidinium	carterae
COG0052	plastid	27	Eukaryota|Parvularia_atlantis-PaltaONgn009480_Parvularia-atlantis|K02967|small_subunit_ribosomal_protein_S2|-|-	Eukaryota	Parvularia_atlantis-PaltaONgn009480_Parvularia-atlantis	K02967	small_subunit_ribosomal_protein_S2	-	-	Parvularia_atlantis	PaltaONgn009480_Parvularia	atlantis
COG0052	plastid	28	Eukaryota|Ostreococcus_tauri-OtaurPCgc000029_Ostreococcus-tauri-cl|K02967|small_subunit_ribosomal_protein_S2|PF00318|Ribosomal_protein_S2	Eukaryota	Ostreococcus_tauri-OtaurPCgc000029_Ostreococcus-tauri-cl	K02967	small_subunit_ribosomal_protein_S2	PF00318	Ribosomal_protein_S2	Ostreococcus_tauri	OtaurPCgc000029_Ostreococcus	tauri	cl
COG0052	plastid	29	Eukaryota|Bathycoccus_prasinos-BprasPCgc000052_Bathycoccus-prasinos-cl|K02967|small_subunit_ribosomal_protein_S2|PF00318|Ribosomal_protein_S2	Eukaryota	Bathycoccus_prasinos-BprasPCgc000052_Bathycoccus-prasinos-cl	K02967	small_subunit_ribosomal_protein_S2	PF00318	Ribosomal_protein_S2	Bathycoccus_prasinos	BprasPCgc000052_Bathycoccus	prasinos	cl
COG0052	plastid	30	Eukaryota|Mantamonas_plastica-MplasCRtn026593_Mantamonas-plastica|K02967|small_subunit_ribosomal_protein_S2|PF00318|Ribosomal_protein_S2	Eukaryota	Mantamonas_plastica-MplasCRtn026593_Mantamonas-plastica	K02967	small_subunit_ribosomal_protein_S2	PF00318	Ribosomal_protein_S2	Mantamonas_plastica	MplasCRtn026593_Mantamonas	plastica
COG0052	plastid	31	Eukaryota|Nannochloropsis_gaditana-NgadiSmgc000098_Nannochloropsis-gaditana-cl|K02967|small_subunit_ribosomal_protein_S2|PF00318|Ribosomal_protein_S2	Eukaryota	Nannochloropsis_gaditana-NgadiSmgc000098_Nannochloropsis-gaditana-cl	K02967	small_subunit_ribosomal_protein_S2	PF00318	Ribosomal_protein_S2	Nannochloropsis_gaditana	NgadiSmgc000098_Nannochloropsis	gaditana	cl

### Sheet: COG0081
COG			Mito homologs (RED)
COG	homolog	order	tip_label	domain	taxa_name	kegg_id	kegg_description	pfam_id	pfam_description	species	accession_species	genus	extra
COG0081	mito	1	Eukaryota|Polarella_glacialis-PglacAvtn037143_Polarella-glacialis-CCMP1383|K02863|large_subunit_ribosomal_protein_L1|PF00687|Ribosomal_protein_L1p/L10e_family	Eukaryota	Polarella_glacialis-PglacAvtn037143_Polarella-glacialis-CCMP1383	K02863	large_subunit_ribosomal_protein_L1	PF00687	Ribosomal_protein_L1p/L10e_family	Polarella_glacialis	PglacAvtn037143_Polarella	glacialis	CCMP1383
COG0081	mito	2	Eukaryota|Protoceratium_reticulatum-PretiAvgn010738_Protoceratium-reticulatum|K02863|large_subunit_ribosomal_protein_L1|PF00687|Ribosomal_protein_L1p/L10e_family	Eukaryota	Protoceratium_reticulatum-PretiAvgn010738_Protoceratium-reticulatum	K02863	large_subunit_ribosomal_protein_L1	PF00687	Ribosomal_protein_L1p/L10e_family	Protoceratium_reticulatum	PretiAvgn010738_Protoceratium	reticulatum
COG0081	mito	3	Eukaryota|Togula_jolla-TjollAvtn001352_Togula-jolla|K02863|large_subunit_ribosomal_protein_L1|PF00687|Ribosomal_protein_L1p/L10e_family	Eukaryota	Togula_jolla-TjollAvtn001352_Togula-jolla	K02863	large_subunit_ribosomal_protein_L1	PF00687	Ribosomal_protein_L1p/L10e_family	Togula_jolla	TjollAvtn001352_Togula	jolla
COG0081	mito	4	Eukaryota|Amphidinium_carterae-AcartAvtn000327_Amphidinium-carterae|K02863|large_subunit_ribosomal_protein_L1|PF00687|Ribosomal_protein_L1p/L10e_family	Eukaryota	Amphidinium_carterae-AcartAvtn000327_Amphidinium-carterae	K02863	large_subunit_ribosomal_protein_L1	PF00687	Ribosomal_protein_L1p/L10e_family	Amphidinium_carterae	AcartAvtn000327_Amphidinium	carterae
COG0081	mito	5	Eukaryota|Bolidomonas_pacifica-BpaciSmtn003414_Bolidomonas-pacifica|K02863|large_subunit_ribosomal_protein_L1|PF00687|Ribosomal_protein_L1p/L10e_family	Eukaryota	Bolidomonas_pacifica-BpaciSmtn003414_Bolidomonas-pacifica	K02863	large_subunit_ribosomal_protein_L1	PF00687	Ribosomal_protein_L1p/L10e_family	Bolidomonas_pacifica	BpaciSmtn003414_Bolidomonas	pacifica
COG0081	mito	6	Eukaryota|Elphidium_margaritaceum-EmargRzgn018714_Elphidium-margaritaceum|K02863|large_subunit_ribosomal_protein_L1|PF00687|Ribosomal_protein_L1p/L10e_family	Eukaryota	Elphidium_margaritaceum-EmargRzgn018714_Elphidium-margaritaceum	K02863	large_subunit_ribosomal_protein_L1	PF00687	Ribosomal_protein_L1p/L10e_family	Elphidium_margaritaceum	EmargRzgn018714_Elphidium	margaritaceum
COG0081	mito	7	Eukaryota|Reticulomyxa_filosa-RfiloRzgn023028_Reticulomyxa-filosa|K02863|large_subunit_ribosomal_protein_L1|PF00687|Ribosomal_protein_L1p/L10e_family	Eukaryota	Reticulomyxa_filosa-RfiloRzgn023028_Reticulomyxa-filosa	K02863	large_subunit_ribosomal_protein_L1	PF00687	Ribosomal_protein_L1p/L10e_family	Reticulomyxa_filosa	RfiloRzgn023028_Reticulomyxa	filosa
COG0081	mito	8	Eukaryota|Oxytricha_trifallax-OtrifAvgn007754_Oxytricha-trifallax|K02863|large_subunit_ribosomal_protein_L1|PF00687|Ribosomal_protein_L1p/L10e_family	Eukaryota	Oxytricha_trifallax-OtrifAvgn007754_Oxytricha-trifallax	K02863	large_subunit_ribosomal_protein_L1	PF00687	Ribosomal_protein_L1p/L10e_family	Oxytricha_trifallax	OtrifAvgn007754_Oxytricha	trifallax
COG0081	mito	9	Eukaryota|Stylonychia_lemnae-SlemnAvgn005839_Stylonychia-lemnae|K02863|large_subunit_ribosomal_protein_L1|PF00687|Ribosomal_protein_L1p/L10e_family	Eukaryota	Stylonychia_lemnae-SlemnAvgn005839_Stylonychia-lemnae	K02863	large_subunit_ribosomal_protein_L1	PF00687	Ribosomal_protein_L1p/L10e_family	Stylonychia_lemnae	SlemnAvgn005839_Stylonychia	lemnae
COG0081	mito	10	Eukaryota|Paramecium_tetraurelia-PtetrAvgn008119_Paramecium-tetraurelia|K02863|large_subunit_ribosomal_protein_L1|PF00687|Ribosomal_protein_L1p/L10e_family	Eukaryota	Paramecium_tetraurelia-PtetrAvgn008119_Paramecium-tetraurelia	K02863	large_subunit_ribosomal_protein_L1	PF00687	Ribosomal_protein_L1p/L10e_family	Paramecium_tetraurelia	PtetrAvgn008119_Paramecium	tetraurelia
COG0081	mito	11	Eukaryota|Tetrahymena_thermophila-TtherAvgn017542_Tetrahymena-thermophila|K02863|large_subunit_ribosomal_protein_L1|PF00687|Ribosomal_protein_L1p/L10e_family	Eukaryota	Tetrahymena_thermophila-TtherAvgn017542_Tetrahymena-thermophila	K02863	large_subunit_ribosomal_protein_L1	PF00687	Ribosomal_protein_L1p/L10e_family	Tetrahymena_thermophila	TtherAvgn017542_Tetrahymena	thermophila
COG0081	mito	12	Eukaryota|Galdieria_sulphuraria-GsulpPRgn006128_Galdieria-sulphuraria|K02863|large_subunit_ribosomal_protein_L1|PF00687|Ribosomal_protein_L1p/L10e_family	Eukaryota	Galdieria_sulphuraria-GsulpPRgn006128_Galdieria-sulphuraria	K02863	large_subunit_ribosomal_protein_L1	PF00687	Ribosomal_protein_L1p/L10e_family	Galdieria_sulphuraria	GsulpPRgn006128_Galdieria	sulphuraria
COG0081	mito	13	Eukaryota|Homo_sapiens-GCF000001405_39_GRCh38_p13-NP_064621.3|K02863|large_subunit_ribosomal_protein_L1|PF00687|Ribosomal_protein_L1p/L10e_family	Eukaryota	Homo_sapiens-GCF000001405_39_GRCh38_p13-NP_064621.3	K02863	large_subunit_ribosomal_protein_L1	PF00687	Ribosomal_protein_L1p/L10e_family	Homo_sapiens	GCF000001405_39_GRCh38_p13	NP_064621.3
COG0081	mito	14	Eukaryota|Xenopus_tropicalis-XtropOMgn002080_Xenopus-tropicalis|K02863|large_subunit_ribosomal_protein_L1|PF00687|Ribosomal_protein_L1p/L10e_family	Eukaryota	Xenopus_tropicalis-XtropOMgn002080_Xenopus-tropicalis	K02863	large_subunit_ribosomal_protein_L1	PF00687	Ribosomal_protein_L1p/L10e_family	Xenopus_tropicalis	XtropOMgn002080_Xenopus	tropicalis
COG0081	mito	15	Eukaryota|Lottia_gigantea-LgigaOMgn018464_Lottia-gigantea|K02863|large_subunit_ribosomal_protein_L1|-|-	Eukaryota	Lottia_gigantea-LgigaOMgn018464_Lottia-gigantea	K02863	large_subunit_ribosomal_protein_L1	-	-	Lottia_gigantea	LgigaOMgn018464_Lottia	gigantea
COG0081	mito	16	Eukaryota|Limulus_polyphemus-LpolyOMgn009805_Limulus-polyphemus|K02863|large_subunit_ribosomal_protein_L1|PF00687|Ribosomal_protein_L1p/L10e_family	Eukaryota	Limulus_polyphemus-LpolyOMgn009805_Limulus-polyphemus	K02863	large_subunit_ribosomal_protein_L1	PF00687	Ribosomal_protein_L1p/L10e_family	Limulus_polyphemus	LpolyOMgn009805_Limulus	polyphemus
COG0081	mito	17	Eukaryota|Nematostella_vectensis-NvectOMgn006940_Nematostella-vectensis|K02863|large_subunit_ribosomal_protein_L1|PF00687|Ribosomal_protein_L1p/L10e_family	Eukaryota	Nematostella_vectensis-NvectOMgn006940_Nematostella-vectensis	K02863	large_subunit_ribosomal_protein_L1	PF00687	Ribosomal_protein_L1p/L10e_family	Nematostella_vectensis	NvectOMgn006940_Nematostella	vectensis
COG0081	mito	18	Eukaryota|Monosiga_brevicollis-MbrevOCgn006910_Monosiga-brevicollis|K02863|large_subunit_ribosomal_protein_L1|PF00687|Ribosomal_protein_L1p/L10e_family	Eukaryota	Monosiga_brevicollis-MbrevOCgn006910_Monosiga-brevicollis	K02863	large_subunit_ribosomal_protein_L1	PF00687	Ribosomal_protein_L1p/L10e_family	Monosiga_brevicollis	MbrevOCgn006910_Monosiga	brevicollis
COG0081	mito	19	Eukaryota|Salpingoeca_rosetta-SroseOCgn007880_Salpingoeca-rosetta|K02863|large_subunit_ribosomal_protein_L1|PF00687|Ribosomal_protein_L1p/L10e_family	Eukaryota	Salpingoeca_rosetta-SroseOCgn007880_Salpingoeca-rosetta	K02863	large_subunit_ribosomal_protein_L1	PF00687	Ribosomal_protein_L1p/L10e_family	Salpingoeca_rosetta	SroseOCgn007880_Salpingoeca	rosetta
COG0081	mito	20	Eukaryota|Amphimedon_queenslandica-AqueeOMgn019226_Amphimedon-queenslandica|K02863|large_subunit_ribosomal_protein_L1|PF00687|Ribosomal_protein_L1p/L10e_family	Eukaryota	Amphimedon_queenslandica-AqueeOMgn019226_Amphimedon-queenslandica	K02863	large_subunit_ribosomal_protein_L1	PF00687	Ribosomal_protein_L1p/L10e_family	Amphimedon_queenslandica	AqueeOMgn019226_Amphimedon	queenslandica
COG			Plastid homologs (GREEN)
COG	homolog		tip_label	domain	taxa_name	kegg_id	kegg_description	pfam_id	pfam_description	species	accession_species	genus	extra
COG0081	plastid	1	Eukaryota|Fistulifera_solaris-FsolaSmgc000017_Fistulifera-solaris-cl|K02863|large_subunit_ribosomal_protein_L1|PF00687|Ribosomal_protein_L1p/L10e_family	Eukaryota	Fistulifera_solaris-FsolaSmgc000017_Fistulifera-solaris-cl	K02863	large_subunit_ribosomal_protein_L1	PF00687	Ribosomal_protein_L1p/L10e_family	Fistulifera_solaris	FsolaSmgc000017_Fistulifera	solaris	cl
COG0081	plastid	2	Eukaryota|Phaeodactylum_tricornutum-PtricSmgc000039_Phaeodactylum-tricornutum-cl|K02863|large_subunit_ribosomal_protein_L1|PF00687|Ribosomal_protein_L1p/L10e_family	Eukaryota	Phaeodactylum_tricornutum-PtricSmgc000039_Phaeodactylum-tricornutum-cl	K02863	large_subunit_ribosomal_protein_L1	PF00687	Ribosomal_protein_L1p/L10e_family	Phaeodactylum_tricornutum	PtricSmgc000039_Phaeodactylum	tricornutum	cl
COG0081	plastid	3	Eukaryota|Thalassiosira_oceanica-ToceaSmgc000009_Thalassiosira-oceanica-cl|K02863|large_subunit_ribosomal_protein_L1|PF00687|Ribosomal_protein_L1p/L10e_family	Eukaryota	Thalassiosira_oceanica-ToceaSmgc000009_Thalassiosira-oceanica-cl	K02863	large_subunit_ribosomal_protein_L1	PF00687	Ribosomal_protein_L1p/L10e_family	Thalassiosira_oceanica	ToceaSmgc000009_Thalassiosira	oceanica	cl
COG0081	plastid	4	Eukaryota|Nitzschia_RCC80-NitzsSmtn029517_Nitzschia-RCC80|K02863|large_subunit_ribosomal_protein_L1|PF00687|Ribosomal_protein_L1p/L10e_family	Eukaryota	Nitzschia_RCC80-NitzsSmtn029517_Nitzschia-RCC80	K02863	large_subunit_ribosomal_protein_L1	PF00687	Ribosomal_protein_L1p/L10e_family	Nitzschia_RCC80	NitzsSmtn029517_Nitzschia	RCC80
COG0081	plastid	5	Eukaryota|Leptocylindrus_danicus-LdaniSmtc000116_Leptocylindrus-danicus-cl|K02863|large_subunit_ribosomal_protein_L1|PF00687|Ribosomal_protein_L1p/L10e_family	Eukaryota	Leptocylindrus_danicus-LdaniSmtc000116_Leptocylindrus-danicus-cl	K02863	large_subunit_ribosomal_protein_L1	PF00687	Ribosomal_protein_L1p/L10e_family	Leptocylindrus_danicus	LdaniSmtc000116_Leptocylindrus	danicus	cl
COG0081	plastid	6	Eukaryota|Leptocylindrus_danicus-LdaniSmtn012021_Leptocylindrus-danicus.ECT3929|K02863|large_subunit_ribosomal_protein_L1|PF00687|Ribosomal_protein_L1p/L10e_family	Eukaryota	Leptocylindrus_danicus-LdaniSmtn012021_Leptocylindrus-danicus.ECT3929	K02863	large_subunit_ribosomal_protein_L1	PF00687	Ribosomal_protein_L1p/L10e_family	Leptocylindrus_danicus	LdaniSmtn012021_Leptocylindrus	danicus.ECT3929		REMOVE
COG0081	plastid	7	Eukaryota|Ectocarpus_siliculosus-EsiliSmgc000026_Ectocarpus-siliculosus-cl|K02863|large_subunit_ribosomal_protein_L1|PF00687|Ribosomal_protein_L1p/L10e_family	Eukaryota	Ectocarpus_siliculosus-EsiliSmgc000026_Ectocarpus-siliculosus-cl	K02863	large_subunit_ribosomal_protein_L1	PF00687	Ribosomal_protein_L1p/L10e_family	Ectocarpus_siliculosus	EsiliSmgc000026_Ectocarpus	siliculosus	cl
COG0081	plastid	8	Eukaryota|Aureococcus_anophagefferens-AanopSmgc000082_Aureococcus-anophagefferens-cl|K02863|large_subunit_ribosomal_protein_L1|PF00687|Ribosomal_protein_L1p/L10e_family	Eukaryota	Aureococcus_anophagefferens-AanopSmgc000082_Aureococcus-anophagefferens-cl	K02863	large_subunit_ribosomal_protein_L1	PF00687	Ribosomal_protein_L1p/L10e_family	Aureococcus_anophagefferens	AanopSmgc000082_Aureococcus	anophagefferens	cl
COG0081	plastid	9	Eukaryota|Nannochloropsis_gaditana-NgadiSmgc000012_Nannochloropsis-gaditana-cl|K02863|large_subunit_ribosomal_protein_L1|PF00687|Ribosomal_protein_L1p/L10e_family	Eukaryota	Nannochloropsis_gaditana-NgadiSmgc000012_Nannochloropsis-gaditana-cl	K02863	large_subunit_ribosomal_protein_L1	PF00687	Ribosomal_protein_L1p/L10e_family	Nannochloropsis_gaditana	NgadiSmgc000012_Nannochloropsis	gaditana	cl
COG0081	plastid	10	Eukaryota|Cyanidioschyzon_merolae-CmeroPRgc000084_Cyanidioschyzon-merolae-cl|K02863|large_subunit_ribosomal_protein_L1|PF00687|Ribosomal_protein_L1p/L10e_family	Eukaryota	Cyanidioschyzon_merolae-CmeroPRgc000084_Cyanidioschyzon-merolae-cl	K02863	large_subunit_ribosomal_protein_L1	PF00687	Ribosomal_protein_L1p/L10e_family	Cyanidioschyzon_merolae	CmeroPRgc000084_Cyanidioschyzon	merolae	cl
COG0081	plastid	11	Eukaryota|Emiliana_huxleyi-EhuxlHpgn007244_Emiliana-huxleyi|K02863|large_subunit_ribosomal_protein_L1|-|-	Eukaryota	Emiliana_huxleyi-EhuxlHpgn007244_Emiliana-huxleyi	K02863	large_subunit_ribosomal_protein_L1	-	-	Emiliana_huxleyi	EhuxlHpgn007244_Emiliana	huxleyi		REMOVE
COG0081	plastid	12	Eukaryota|Emiliana_huxleyi-EhuxlHpgn025397_Emiliana-huxleyi|K02863|large_subunit_ribosomal_protein_L1|PF00687|Ribosomal_protein_L1p/L10e_family	Eukaryota	Emiliana_huxleyi-EhuxlHpgn025397_Emiliana-huxleyi	K02863	large_subunit_ribosomal_protein_L1	PF00687	Ribosomal_protein_L1p/L10e_family	Emiliana_huxleyi	EhuxlHpgn025397_Emiliana	huxleyi
COG0081	plastid	13	Eukaryota|Monoraphidium_neglectum-MneglPCgn008119_Monoraphidium-neglectum|K02863|large_subunit_ribosomal_protein_L1|PF00687|Ribosomal_protein_L1p/L10e_family	Eukaryota	Monoraphidium_neglectum-MneglPCgn008119_Monoraphidium-neglectum	K02863	large_subunit_ribosomal_protein_L1	PF00687	Ribosomal_protein_L1p/L10e_family	Monoraphidium_neglectum	MneglPCgn008119_Monoraphidium	neglectum
COG0081	plastid	14	Eukaryota|Bathycoccus_prasinos-BprasPCgn007639_Bathycoccus-prasinos|K02863|large_subunit_ribosomal_protein_L1|PF00687|Ribosomal_protein_L1p/L10e_family	Eukaryota	Bathycoccus_prasinos-BprasPCgn007639_Bathycoccus-prasinos	K02863	large_subunit_ribosomal_protein_L1	PF00687	Ribosomal_protein_L1p/L10e_family	Bathycoccus_prasinos	BprasPCgn007639_Bathycoccus	prasinos
COG0081	plastid	15	Eukaryota|Ostreococcus_tauri-OtaurPCgn007224_Ostreococcus-tauri|K02863|large_subunit_ribosomal_protein_L1|PF00687|Ribosomal_protein_L1p/L10e_family	Eukaryota	Ostreococcus_tauri-OtaurPCgn007224_Ostreococcus-tauri	K02863	large_subunit_ribosomal_protein_L1	PF00687	Ribosomal_protein_L1p/L10e_family	Ostreococcus_tauri	OtaurPCgn007224_Ostreococcus	tauri
COG0081	plastid	16	Eukaryota|Micromonas_pusilla-MpusiPCgn004127_Micromonas-pusilla|K02863|large_subunit_ribosomal_protein_L1|PF00687|Ribosomal_protein_L1p/L10e_family	Eukaryota	Micromonas_pusilla-MpusiPCgn004127_Micromonas-pusilla	K02863	large_subunit_ribosomal_protein_L1	PF00687	Ribosomal_protein_L1p/L10e_family	Micromonas_pusilla	MpusiPCgn004127_Micromonas	pusilla
COG0081	plastid	17	Eukaryota|Arabidopsis_thaliana-AthalPSgn032018_Arabidopsis-thaliana|K02863|large_subunit_ribosomal_protein_L1|PF00687|Ribosomal_protein_L1p/L10e_family	Eukaryota	Arabidopsis_thaliana-AthalPSgn032018_Arabidopsis-thaliana	K02863	large_subunit_ribosomal_protein_L1	PF00687	Ribosomal_protein_L1p/L10e_family	Arabidopsis_thaliana	AthalPSgn032018_Arabidopsis	thaliana
COG0081	plastid	18	Eukaryota|Oryza_sativa-OsatiPSgn012126_Oryza-sativa|K02863|large_subunit_ribosomal_protein_L1|PF00687|Ribosomal_protein_L1p/L10e_family	Eukaryota	Oryza_sativa-OsatiPSgn012126_Oryza-sativa	K02863	large_subunit_ribosomal_protein_L1	PF00687	Ribosomal_protein_L1p/L10e_family	Oryza_sativa	OsatiPSgn012126_Oryza	sativa
COG0081	plastid	19	Eukaryota|Physcomitrella_patens-PpatePSgn002558_Physcomitrella-patens|K02863|large_subunit_ribosomal_protein_L1|PF00687|Ribosomal_protein_L1p/L10e_family	Eukaryota	Physcomitrella_patens-PpatePSgn002558_Physcomitrella-patens	K02863	large_subunit_ribosomal_protein_L1	PF00687	Ribosomal_protein_L1p/L10e_family	Physcomitrella_patens	PpatePSgn002558_Physcomitrella	patens
COG0081	plastid	20	Eukaryota|Klebsormidium_nitens-KnitePSgn012167_Klebsormidium-nitens|K02863|large_subunit_ribosomal_protein_L1|PF00687|Ribosomal_protein_L1p/L10e_family	Eukaryota	Klebsormidium_nitens-KnitePSgn012167_Klebsormidium-nitens	K02863	large_subunit_ribosomal_protein_L1	PF00687	Ribosomal_protein_L1p/L10e_family	Klebsormidium_nitens	KnitePSgn012167_Klebsormidium	nitens
COG0081	plastid	21	Eukaryota|Selaginella_moellendorffii-SmoelPSgn017140_Selaginella-moellendorffii|K02863|large_subunit_ribosomal_protein_L1|PF00687|Ribosomal_protein_L1p/L10e_family	Eukaryota	Selaginella_moellendorffii-SmoelPSgn017140_Selaginella-moellendorffii	K02863	large_subunit_ribosomal_protein_L1	PF00687	Ribosomal_protein_L1p/L10e_family	Selaginella_moellendorffii	SmoelPSgn017140_Selaginella	moellendorffii
COG0081	plastid	22	Eukaryota|Galdieria_sulphuraria-GsulpPRgc000015_Galdieria-sulphuraria-cl|K02863|large_subunit_ribosomal_protein_L1|PF00687|Ribosomal_protein_L1p/L10e_family	Eukaryota	Galdieria_sulphuraria-GsulpPRgc000015_Galdieria-sulphuraria-cl	K02863	large_subunit_ribosomal_protein_L1	PF00687	Ribosomal_protein_L1p/L10e_family	Galdieria_sulphuraria	GsulpPRgc000015_Galdieria	sulphuraria	cl
COG0081	plastid	23	Eukaryota|Galdieria_sulphuraria-GsulpPRgn002759_Galdieria-sulphuraria|K02863|large_subunit_ribosomal_protein_L1|PF00687|Ribosomal_protein_L1p/L10e_family	Eukaryota	Galdieria_sulphuraria-GsulpPRgn002759_Galdieria-sulphuraria	K02863	large_subunit_ribosomal_protein_L1	PF00687	Ribosomal_protein_L1p/L10e_family	Galdieria_sulphuraria	GsulpPRgn002759_Galdieria	sulphuraria		REMOVE
COG0081	plastid	24	Eukaryota|Chondrus_crispus-CcrisPRgc000052_Chondrus-crispus-cl|K02863|large_subunit_ribosomal_protein_L1|PF00687|Ribosomal_protein_L1p/L10e_family	Eukaryota	Chondrus_crispus-CcrisPRgc000052_Chondrus-crispus-cl	K02863	large_subunit_ribosomal_protein_L1	PF00687	Ribosomal_protein_L1p/L10e_family	Chondrus_crispus	CcrisPRgc000052_Chondrus	crispus	cl
COG0081	plastid	25	Eukaryota|Porphyra_umbilicalis-PumbiPRgc000150_Porphyra-umbilicalis-cl|K02863|large_subunit_ribosomal_protein_L1|PF00687|Ribosomal_protein_L1p/L10e_family	Eukaryota	Porphyra_umbilicalis-PumbiPRgc000150_Porphyra-umbilicalis-cl	K02863	large_subunit_ribosomal_protein_L1	PF00687	Ribosomal_protein_L1p/L10e_family	Porphyra_umbilicalis	PumbiPRgc000150_Porphyra	umbilicalis	cl
COG0081	plastid	26	Eukaryota|Guillardia_theta-GthetCygc000005_Guillardia-theta-cl|K02863|large_subunit_ribosomal_protein_L1|PF00687|Ribosomal_protein_L1p/L10e_family	Eukaryota	Guillardia_theta-GthetCygc000005_Guillardia-theta-cl	K02863	large_subunit_ribosomal_protein_L1	PF00687	Ribosomal_protein_L1p/L10e_family	Guillardia_theta	GthetCygc000005_Guillardia	theta	cl
COG0081	plastid	27	Eukaryota|Auxenochlorella_protothecoides-AprotPCgn002188_Auxenochlorella-protothecoides|K02863|large_subunit_ribosomal_protein_L1|PF00687|Ribosomal_protein_L1p/L10e_family	Eukaryota	Auxenochlorella_protothecoides-AprotPCgn002188_Auxenochlorella-protothecoides	K02863	large_subunit_ribosomal_protein_L1	PF00687	Ribosomal_protein_L1p/L10e_family	Auxenochlorella_protothecoides	AprotPCgn002188_Auxenochlorella	protothecoides
COG0081	plastid	28	Eukaryota|Tetraselmis_sp-TselmPCgn006175_Tetraselmis-sp|K02863|large_subunit_ribosomal_protein_L1|PF00687|Ribosomal_protein_L1p/L10e_family	Eukaryota	Tetraselmis_sp-TselmPCgn006175_Tetraselmis-sp	K02863	large_subunit_ribosomal_protein_L1	PF00687	Ribosomal_protein_L1p/L10e_family	Tetraselmis_sp	TselmPCgn006175_Tetraselmis	sp
COG0081	plastid	29	Eukaryota|Chlamydomonas_reinhardtii-CreinPCgn012424_Chlamydomonas-reinhardtii|K02863|large_subunit_ribosomal_protein_L1|PF00687|Ribosomal_protein_L1p/L10e_family	Eukaryota	Chlamydomonas_reinhardtii-CreinPCgn012424_Chlamydomonas-reinhardtii	K02863	large_subunit_ribosomal_protein_L1	PF00687	Ribosomal_protein_L1p/L10e_family	Chlamydomonas_reinhardtii	CreinPCgn012424_Chlamydomonas	reinhardtii
COG0081	plastid	30	Eukaryota|Volvox_carteri-VcartPCgn000782_Volvox-carteri|K02863|large_subunit_ribosomal_protein_L1|PF00687|Ribosomal_protein_L1p/L10e_family	Eukaryota	Volvox_carteri-VcartPCgn000782_Volvox-carteri	K02863	large_subunit_ribosomal_protein_L1	PF00687	Ribosomal_protein_L1p/L10e_family	Volvox_carteri	VcartPCgn000782_Volvox	carteri
COG0081	plastid	31	Eukaryota|Cyanophora_paradoxa-CparaPGgc000034_Cyanophora-paradoxa-cl|K02863|large_subunit_ribosomal_protein_L1|PF00687|Ribosomal_protein_L1p/L10e_family	Eukaryota	Cyanophora_paradoxa-CparaPGgc000034_Cyanophora-paradoxa-cl	K02863	large_subunit_ribosomal_protein_L1	PF00687	Ribosomal_protein_L1p/L10e_family	Cyanophora_paradoxa	CparaPGgc000034_Cyanophora	paradoxa	cl
COG0081	plastid	32	Eukaryota|Bigelowiella_natans-BnataRzgn007757_Bigelowiella-natans|K02863|large_subunit_ribosomal_protein_L1|PF00687|Ribosomal_protein_L1p/L10e_family	Eukaryota	Bigelowiella_natans-BnataRzgn007757_Bigelowiella-natans	K02863	large_subunit_ribosomal_protein_L1	PF00687	Ribosomal_protein_L1p/L10e_family	Bigelowiella_natans	BnataRzgn007757_Bigelowiella	natans

### Sheet: COG0087
COG			Mito homolog (RED)
COG	homolog	order	tip_label	domain	taxa_name	kegg_id	kegg_description	pfam_id	pfam_description	species	accession_species	genus	extra
COG0087	mito	1	Eukaryota|Lottia_gigantea-LgigaOMgn022963_Lottia-gigantea|K02906|large_subunit_ribosomal_protein_L3|PF00297|Ribosomal_protein_L3	Eukaryota	Lottia_gigantea-LgigaOMgn022963_Lottia-gigantea	K02906	large_subunit_ribosomal_protein_L3	PF00297	Ribosomal_protein_L3	Lottia_gigantea	LgigaOMgn022963_Lottia	gigantea
COG0087	mito	2	Eukaryota|Limulus_polyphemus-LpolyOMgn018805_Limulus-polyphemus|K02906|large_subunit_ribosomal_protein_L3|-|-	Eukaryota	Limulus_polyphemus-LpolyOMgn018805_Limulus-polyphemus	K02906	large_subunit_ribosomal_protein_L3	-	-	Limulus_polyphemus	LpolyOMgn018805_Limulus	polyphemus		REMOVE
COG0087	mito	3	Eukaryota|Limulus_polyphemus-LpolyOMgn021067_Limulus-polyphemus|K02906|large_subunit_ribosomal_protein_L3|PF00297|Ribosomal_protein_L3	Eukaryota	Limulus_polyphemus-LpolyOMgn021067_Limulus-polyphemus	K02906	large_subunit_ribosomal_protein_L3	PF00297	Ribosomal_protein_L3	Limulus_polyphemus	LpolyOMgn021067_Limulus	polyphemus
COG0087	mito	4	Eukaryota|Homo_sapiens-GCF000001405_39_GRCh38_p13-NP_009139.1|K02906|large_subunit_ribosomal_protein_L3|PF00297|Ribosomal_protein_L3	Eukaryota	Homo_sapiens-GCF000001405_39_GRCh38_p13-NP_009139.1	K02906	large_subunit_ribosomal_protein_L3	PF00297	Ribosomal_protein_L3	Homo_sapiens	GCF000001405_39_GRCh38_p13	NP_009139.1
COG0087	mito	5	Eukaryota|Xenopus_tropicalis-XtropOMgn002517_Xenopus-tropicalis|K02906|large_subunit_ribosomal_protein_L3|PF00297|Ribosomal_protein_L3	Eukaryota	Xenopus_tropicalis-XtropOMgn002517_Xenopus-tropicalis	K02906	large_subunit_ribosomal_protein_L3	PF00297	Ribosomal_protein_L3	Xenopus_tropicalis	XtropOMgn002517_Xenopus	tropicalis
COG0087	mito	6	Eukaryota|Ancoracysta_twista-AtwisOrtn033937_Ancoracysta-twista|K02906|large_subunit_ribosomal_protein_L3|-|-	Eukaryota	Ancoracysta_twista-AtwisOrtn033937_Ancoracysta-twista	K02906	large_subunit_ribosomal_protein_L3	-	-	Ancoracysta_twista	AtwisOrtn033937_Ancoracysta	twista		REMOVE
COG0087	mito	7	Eukaryota|Bodo_saltans-BsaltEKgn001598_Bodo-saltans|K02906|large_subunit_ribosomal_protein_L3|-|-	Eukaryota	Bodo_saltans-BsaltEKgn001598_Bodo-saltans	K02906	large_subunit_ribosomal_protein_L3	-	-	Bodo_saltans	BsaltEKgn001598_Bodo	saltans
COG0087	mito	8	Eukaryota|Diplonema_papillatum-DpapiEDgn017590_Diplonema-papillatum|K02906|large_subunit_ribosomal_protein_L3|PF00297|Ribosomal_protein_L3	Eukaryota	Diplonema_papillatum-DpapiEDgn017590_Diplonema-papillatum	K02906	large_subunit_ribosomal_protein_L3	PF00297	Ribosomal_protein_L3	Diplonema_papillatum	DpapiEDgn017590_Diplonema	papillatum
COG0087	mito	9	Eukaryota|Euglena_gracilis-EgracEEtn017932_Euglena-gracilis|K02906|large_subunit_ribosomal_protein_L3|PF00297|Ribosomal_protein_L3	Eukaryota	Euglena_gracilis-EgracEEtn017932_Euglena-gracilis	K02906	large_subunit_ribosomal_protein_L3	PF00297	Ribosomal_protein_L3	Euglena_gracilis	EgracEEtn017932_Euglena	gracilis
COG0087	mito	10	Eukaryota|Ancoracysta_twista-AtwisOrtn007280_Ancoracysta-twista|K02906|large_subunit_ribosomal_protein_L3|-|-	Eukaryota	Ancoracysta_twista-AtwisOrtn007280_Ancoracysta-twista	K02906	large_subunit_ribosomal_protein_L3	-	-	Ancoracysta_twista	AtwisOrtn007280_Ancoracysta	twista		REMOVE
COG0087	mito	11	Eukaryota|Monosiga_brevicollis-MbrevOCgn003593_Monosiga-brevicollis|K02906|large_subunit_ribosomal_protein_L3|PF00297|Ribosomal_protein_L3	Eukaryota	Monosiga_brevicollis-MbrevOCgn003593_Monosiga-brevicollis	K02906	large_subunit_ribosomal_protein_L3	PF00297	Ribosomal_protein_L3	Monosiga_brevicollis	MbrevOCgn003593_Monosiga	brevicollis
COG0087	mito	12	Eukaryota|Salpingoeca_rosetta-SroseOCgn008038_Salpingoeca-rosetta|K02906|large_subunit_ribosomal_protein_L3|PF00297|Ribosomal_protein_L3	Eukaryota	Salpingoeca_rosetta-SroseOCgn008038_Salpingoeca-rosetta	K02906	large_subunit_ribosomal_protein_L3	PF00297	Ribosomal_protein_L3	Salpingoeca_rosetta	SroseOCgn008038_Salpingoeca	rosetta
COG0087	mito	13	Eukaryota|Chrysochromulina_sp-ChrspHpgn014657_Chrysochromulina-sp|K02906|large_subunit_ribosomal_protein_L3|PF00297|Ribosomal_protein_L3	Eukaryota	Chrysochromulina_sp-ChrspHpgn014657_Chrysochromulina-sp	K02906	large_subunit_ribosomal_protein_L3	PF00297	Ribosomal_protein_L3	Chrysochromulina_sp	ChrspHpgn014657_Chrysochromulina	sp
COG0087	mito	14	Eukaryota|Emiliana_huxleyi-EhuxlHpgn003223_Emiliana-huxleyi|K02906|large_subunit_ribosomal_protein_L3|PF00297|Ribosomal_protein_L3	Eukaryota	Emiliana_huxleyi-EhuxlHpgn003223_Emiliana-huxleyi	K02906	large_subunit_ribosomal_protein_L3	PF00297	Ribosomal_protein_L3	Emiliana_huxleyi	EhuxlHpgn003223_Emiliana	huxleyi
COG0087	mito	15	Eukaryota|Lobosporangium_transversale-LtranOFgn010603_Lobosporangium-transversale|K02906|large_subunit_ribosomal_protein_L3|PF00297|Ribosomal_protein_L3	Eukaryota	Lobosporangium_transversale-LtranOFgn010603_Lobosporangium-transversale	K02906	large_subunit_ribosomal_protein_L3	PF00297	Ribosomal_protein_L3	Lobosporangium_transversale	LtranOFgn010603_Lobosporangium	transversale
COG0087	mito	16	Eukaryota|Spizellomyces_punctatus-SpuncOFgn000872_Spizellomyces-punctatus|K02906|large_subunit_ribosomal_protein_L3|PF00297|Ribosomal_protein_L3	Eukaryota	Spizellomyces_punctatus-SpuncOFgn000872_Spizellomyces-punctatus	K02906	large_subunit_ribosomal_protein_L3	PF00297	Ribosomal_protein_L3	Spizellomyces_punctatus	SpuncOFgn000872_Spizellomyces	punctatus
COG0087	mito	17	Eukaryota|Rigifila_ramosa-RramoCRtn025521_Rigifila-ramosa|K02906|large_subunit_ribosomal_protein_L3|PF00297|Ribosomal_protein_L3	Eukaryota	Rigifila_ramosa-RramoCRtn025521_Rigifila-ramosa	K02906	large_subunit_ribosomal_protein_L3	PF00297	Ribosomal_protein_L3	Rigifila_ramosa	RramoCRtn025521_Rigifila	ramosa
COG0087	mito	18	Eukaryota|Goniomonas_avonlea-GavonCytn008933_Goniomonas-avonlea|K02906|large_subunit_ribosomal_protein_L3|PF00297|Ribosomal_protein_L3	Eukaryota	Goniomonas_avonlea-GavonCytn008933_Goniomonas-avonlea	K02906	large_subunit_ribosomal_protein_L3	PF00297	Ribosomal_protein_L3	Goniomonas_avonlea	GavonCytn008933_Goniomonas	avonlea
COG0087	mito	19	Eukaryota|Acanthamoeba_castellanii-AcastAbgn008029_Acanthamoeba-castellanii|K02906|large_subunit_ribosomal_protein_L3|PF00297|Ribosomal_protein_L3	Eukaryota	Acanthamoeba_castellanii-AcastAbgn008029_Acanthamoeba-castellanii	K02906	large_subunit_ribosomal_protein_L3	PF00297	Ribosomal_protein_L3	Acanthamoeba_castellanii	AcastAbgn008029_Acanthamoeba	castellanii
COG0087	mito	20	Eukaryota|Spironema_multiciliatum-SmultHmtnm000268_Spironema-multiciliatum|K02906|large_subunit_ribosomal_protein_L3|PF00297|Ribosomal_protein_L3	Eukaryota	Spironema_multiciliatum-SmultHmtnm000268_Spironema-multiciliatum	K02906	large_subunit_ribosomal_protein_L3	PF00297	Ribosomal_protein_L3	Spironema_multiciliatum	SmultHmtnm000268_Spironema	multiciliatum
COG0087	mito	21	Eukaryota|Diphylleia_rotans-DrotaCRtn009529_Diphylleia-rotans|K02906|large_subunit_ribosomal_protein_L3|PF00297|Ribosomal_protein_L3	Eukaryota	Diphylleia_rotans-DrotaCRtn009529_Diphylleia-rotans	K02906	large_subunit_ribosomal_protein_L3	PF00297	Ribosomal_protein_L3	Diphylleia_rotans	DrotaCRtn009529_Diphylleia	rotans
COG0087	mito	22	Eukaryota|Hemimastix_kukwesjijk-HkukwHmtn006609_Hemimastix-kukwesjijk|K02906|large_subunit_ribosomal_protein_L3|PF00297|Ribosomal_protein_L3	Eukaryota	Hemimastix_kukwesjijk-HkukwHmtn006609_Hemimastix-kukwesjijk	K02906	large_subunit_ribosomal_protein_L3	PF00297	Ribosomal_protein_L3	Hemimastix_kukwesjijk	HkukwHmtn006609_Hemimastix	kukwesjijk
COG0087	mito	23	Eukaryota|Naegleria_gruberi-NgrubEHgn000309_Naegleria-gruberi|K02906|large_subunit_ribosomal_protein_L3|PF00297|Ribosomal_protein_L3	Eukaryota	Naegleria_gruberi-NgrubEHgn000309_Naegleria-gruberi	K02906	large_subunit_ribosomal_protein_L3	PF00297	Ribosomal_protein_L3	Naegleria_gruberi	NgrubEHgn000309_Naegleria	gruberi
COG0087	mito	24	Eukaryota|Mantamonas_plastica-MplasCRtn009596_Mantamonas-plastica|K02906|large_subunit_ribosomal_protein_L3|PF00297|Ribosomal_protein_L3	Eukaryota	Mantamonas_plastica-MplasCRtn009596_Mantamonas-plastica	K02906	large_subunit_ribosomal_protein_L3	PF00297	Ribosomal_protein_L3	Mantamonas_plastica	MplasCRtn009596_Mantamonas	plastica
COG0087	mito	25	Eukaryota|Cyanophora_paradoxa-CparaPGgn023463_Cyanophora-paradoxa|K02906|large_subunit_ribosomal_protein_L3|-|-	Eukaryota	Cyanophora_paradoxa-CparaPGgn023463_Cyanophora-paradoxa	K02906	large_subunit_ribosomal_protein_L3	-	-	Cyanophora_paradoxa	CparaPGgn023463_Cyanophora	paradoxa
COG0087	mito	26	Eukaryota|Saccharomyces_cerevisiae-GCF000146045_2_R64-NP_011736.1|K02906|large_subunit_ribosomal_protein_L3|PF00297|Ribosomal_protein_L3	Eukaryota	Saccharomyces_cerevisiae-GCF000146045_2_R64-NP_011736.1	K02906	large_subunit_ribosomal_protein_L3	PF00297	Ribosomal_protein_L3	Saccharomyces_cerevisiae	GCF000146045_2_R64	NP_011736.1
COG0087	mito	27	Eukaryota|Schizosaccharomyces_pombe-SpombOFgn001147_Schizosaccharomyces-pombe|K02906|large_subunit_ribosomal_protein_L3|PF00297|Ribosomal_protein_L3	Eukaryota	Schizosaccharomyces_pombe-SpombOFgn001147_Schizosaccharomyces-pombe	K02906	large_subunit_ribosomal_protein_L3	PF00297	Ribosomal_protein_L3	Schizosaccharomyces_pombe	SpombOFgn001147_Schizosaccharomyces	pombe
COG0087	mito	28	Eukaryota|Allomyces_macrogynus-AmacrOFgn012057_Allomyces-macrogynus|K02906|large_subunit_ribosomal_protein_L3|PF00297|Ribosomal_protein_L3	Eukaryota	Allomyces_macrogynus-AmacrOFgn012057_Allomyces-macrogynus	K02906	large_subunit_ribosomal_protein_L3	PF00297	Ribosomal_protein_L3	Allomyces_macrogynus	AmacrOFgn012057_Allomyces	macrogynus
COG0087	mito	29	Eukaryota|Raphidiophrys_heterophryoidea-RheteChtn024673_Raphidiophrys-heterophryoidea|K02906|large_subunit_ribosomal_protein_L3|PF00297|Ribosomal_protein_L3	Eukaryota	Raphidiophrys_heterophryoidea-RheteChtn024673_Raphidiophrys-heterophryoidea	K02906	large_subunit_ribosomal_protein_L3	PF00297	Ribosomal_protein_L3	Raphidiophrys_heterophryoidea	RheteChtn024673_Raphidiophrys	heterophryoidea
COG0087	mito	30	Eukaryota|Choanocystis_sp-ChospChtn010026_Choanocystis-sp|K02906|large_subunit_ribosomal_protein_L3|PF00297|Ribosomal_protein_L3	Eukaryota	Choanocystis_sp-ChospChtn010026_Choanocystis-sp	K02906	large_subunit_ribosomal_protein_L3	PF00297	Ribosomal_protein_L3	Choanocystis_sp	ChospChtn010026_Choanocystis	sp
COG0087	mito	31	Eukaryota|Raineriophrys_erinaceoides-RerinChtn002355_Raineriophrys-erinaceoides|K02906|large_subunit_ribosomal_protein_L3|PF00297|Ribosomal_protein_L3	Eukaryota	Raineriophrys_erinaceoides-RerinChtn002355_Raineriophrys-erinaceoides	K02906	large_subunit_ribosomal_protein_L3	PF00297	Ribosomal_protein_L3	Raineriophrys_erinaceoides	RerinChtn002355_Raineriophrys	erinaceoides
COG0087	mito	32	Eukaryota|Acanthocystis_sp-AcaspChtn024197_Acanthocystis-sp|K02906|large_subunit_ribosomal_protein_L3|PF00297|Ribosomal_protein_L3	Eukaryota	Acanthocystis_sp-AcaspChtn024197_Acanthocystis-sp	K02906	large_subunit_ribosomal_protein_L3	PF00297	Ribosomal_protein_L3	Acanthocystis_sp	AcaspChtn024197_Acanthocystis	sp
COG0087	mito	33	Eukaryota|Telonema_spP1-TspP1Tltn001073_Telonema-spP1|K02906|large_subunit_ribosomal_protein_L3|-|-	Eukaryota	Telonema_spP1-TspP1Tltn001073_Telonema-spP1	K02906	large_subunit_ribosomal_protein_L3	-	-	Telonema_spP1	TspP1Tltn001073_Telonema	spP1
COG0087	mito	34	Eukaryota|Telonema_subtile-TsubtTltn015847_Telonema-subtile|K02906|large_subunit_ribosomal_protein_L3|PF00297|Ribosomal_protein_L3	Eukaryota	Telonema_subtile-TsubtTltn015847_Telonema-subtile	K02906	large_subunit_ribosomal_protein_L3	PF00297	Ribosomal_protein_L3	Telonema_subtile	TsubtTltn015847_Telonema	subtile
COG0087	mito	35	Eukaryota|Telonema_spP2-TspP2Tltn030520_Telonema-spP2|K02906|large_subunit_ribosomal_protein_L3|PF00297|Ribosomal_protein_L3	Eukaryota	Telonema_spP2-TspP2Tltn030520_Telonema-spP2	K02906	large_subunit_ribosomal_protein_L3	PF00297	Ribosomal_protein_L3	Telonema_spP2	TspP2Tltn030520_Telonema	spP2
COG0087	mito	36	Eukaryota|Physarum_polycephalum-PpolyAbtn009611_Physarum-polycephalum|K02906|large_subunit_ribosomal_protein_L3|-|-	Eukaryota	Physarum_polycephalum-PpolyAbtn009611_Physarum-polycephalum	K02906	large_subunit_ribosomal_protein_L3	-	-	Physarum_polycephalum	PpolyAbtn009611_Physarum	polycephalum
COG0087	mito	37	Eukaryota|Bigelowiella_natans-BnataRzgn004523_Bigelowiella-natans|K02906|large_subunit_ribosomal_protein_L3|PF00297|Ribosomal_protein_L3	Eukaryota	Bigelowiella_natans-BnataRzgn004523_Bigelowiella-natans	K02906	large_subunit_ribosomal_protein_L3	PF00297	Ribosomal_protein_L3	Bigelowiella_natans	BnataRzgn004523_Bigelowiella	natans
COG0087	mito	38	Eukaryota|Nematostella_vectensis-NvectOMgn008604_Nematostella-vectensis|K02906|large_subunit_ribosomal_protein_L3|PF00297|Ribosomal_protein_L3	Eukaryota	Nematostella_vectensis-NvectOMgn008604_Nematostella-vectensis	K02906	large_subunit_ribosomal_protein_L3	PF00297	Ribosomal_protein_L3	Nematostella_vectensis	NvectOMgn008604_Nematostella	vectensis
COG0087	mito	39	Eukaryota|Amphidinium_carterae-AcartAvtn009296_Amphidinium-carterae|K02906|large_subunit_ribosomal_protein_L3|-|-	Eukaryota	Amphidinium_carterae-AcartAvtn009296_Amphidinium-carterae	K02906	large_subunit_ribosomal_protein_L3	-	-	Amphidinium_carterae	AcartAvtn009296_Amphidinium	carterae
COG0087	mito	40	Eukaryota|Noctiluca_scintillans-NscinAvtn046769_Noctiluca-scintillans|K02906|large_subunit_ribosomal_protein_L3|-|-	Eukaryota	Noctiluca_scintillans-NscinAvtn046769_Noctiluca-scintillans	K02906	large_subunit_ribosomal_protein_L3	-	-	Noctiluca_scintillans	NscinAvtn046769_Noctiluca	scintillans
COG0087	mito	41	Eukaryota|Togula_jolla-TjollAvtn021835_Togula-jolla|K02906|large_subunit_ribosomal_protein_L3|-|-	Eukaryota	Togula_jolla-TjollAvtn021835_Togula-jolla	K02906	large_subunit_ribosomal_protein_L3	-	-	Togula_jolla	TjollAvtn021835_Togula	jolla
COG0087	mito	42	Eukaryota|Polarella_glacialis-PglacAvtn020186_Polarella-glacialis-CCMP1383|K02906|large_subunit_ribosomal_protein_L3|-|-	Eukaryota	Polarella_glacialis-PglacAvtn020186_Polarella-glacialis-CCMP1383	K02906	large_subunit_ribosomal_protein_L3	-	-	Polarella_glacialis	PglacAvtn020186_Polarella	glacialis	CCMP1383
COG0087	mito	43	Eukaryota|Porphyra_umbilicalis-PumbiPRgn005991_Porphyra-umbilicalis|K02906|large_subunit_ribosomal_protein_L3|PF00297|Ribosomal_protein_L3	Eukaryota	Porphyra_umbilicalis-PumbiPRgn005991_Porphyra-umbilicalis	K02906	large_subunit_ribosomal_protein_L3	PF00297	Ribosomal_protein_L3	Porphyra_umbilicalis	PumbiPRgn005991_Porphyra	umbilicalis
COG0087	mito	44	Eukaryota|Chondrus_crispus-CcrisPRgn002287_Chondrus-crispus|K02906|large_subunit_ribosomal_protein_L3|PF00297|Ribosomal_protein_L3	Eukaryota	Chondrus_crispus-CcrisPRgn002287_Chondrus-crispus	K02906	large_subunit_ribosomal_protein_L3	PF00297	Ribosomal_protein_L3	Chondrus_crispus	CcrisPRgn002287_Chondrus	crispus
COG0087	mito	45	Eukaryota|Galdieria_sulphuraria-GsulpPRgn006291_Galdieria-sulphuraria|K02906|large_subunit_ribosomal_protein_L3|PF00297|Ribosomal_protein_L3	Eukaryota	Galdieria_sulphuraria-GsulpPRgn006291_Galdieria-sulphuraria	K02906	large_subunit_ribosomal_protein_L3	PF00297	Ribosomal_protein_L3	Galdieria_sulphuraria	GsulpPRgn006291_Galdieria	sulphuraria
COG0087	mito	46	Eukaryota|Amastigomonas_sp-AmaspAptn002894_Amastigomonas-sp|K02906|large_subunit_ribosomal_protein_L3|PF00297|Ribosomal_protein_L3	Eukaryota	Amastigomonas_sp-AmaspAptn002894_Amastigomonas-sp	K02906	large_subunit_ribosomal_protein_L3	PF00297	Ribosomal_protein_L3	Amastigomonas_sp	AmaspAptn002894_Amastigomonas	sp
COG0087	mito	47	Eukaryota|Thecamonas_trahens-TtrahApgn007785_Thecamonas-trahens|K02906|large_subunit_ribosomal_protein_L3|PF00297|Ribosomal_protein_L3	Eukaryota	Thecamonas_trahens-TtrahApgn007785_Thecamonas-trahens	K02906	large_subunit_ribosomal_protein_L3	PF00297	Ribosomal_protein_L3	Thecamonas_trahens	TtrahApgn007785_Thecamonas	trahens
COG0087	mito	48	Eukaryota|Gefionella_okellyi-GokelMwtn002647_Gefionella-okellyi|K02906|large_subunit_ribosomal_protein_L3|PF00297|Ribosomal_protein_L3	Eukaryota	Gefionella_okellyi-GokelMwtn002647_Gefionella-okellyi	K02906	large_subunit_ribosomal_protein_L3	PF00297	Ribosomal_protein_L3	Gefionella_okellyi	GokelMwtn002647_Gefionella	okellyi
COG0087	mito	49	Eukaryota|Cyanidioschyzon_merolae-CmeroPRgn000969_Cyanidioschyzon-merolae|K02906|large_subunit_ribosomal_protein_L3|PF00297|Ribosomal_protein_L3	Eukaryota	Cyanidioschyzon_merolae-CmeroPRgn000969_Cyanidioschyzon-merolae	K02906	large_subunit_ribosomal_protein_L3	PF00297	Ribosomal_protein_L3	Cyanidioschyzon_merolae	CmeroPRgn000969_Cyanidioschyzon	merolae
COG0087	mito	50	Eukaryota|Aureococcus_anophagefferens-AanopSmgn000400_Aureococcus-anophagefferens|K02906|large_subunit_ribosomal_protein_L3|PF00297|Ribosomal_protein_L3	Eukaryota	Aureococcus_anophagefferens-AanopSmgn000400_Aureococcus-anophagefferens	K02906	large_subunit_ribosomal_protein_L3	PF00297	Ribosomal_protein_L3	Aureococcus_anophagefferens	AanopSmgn000400_Aureococcus	anophagefferens
COG0087	mito	51	Eukaryota|Nannochloropsis_gaditana-NgadiSmgn002865_Nannochloropsis-gaditana|K02906|large_subunit_ribosomal_protein_L3|PF00297|Ribosomal_protein_L3	Eukaryota	Nannochloropsis_gaditana-NgadiSmgn002865_Nannochloropsis-gaditana	K02906	large_subunit_ribosomal_protein_L3	PF00297	Ribosomal_protein_L3	Nannochloropsis_gaditana	NgadiSmgn002865_Nannochloropsis	gaditana
COG0087	mito	52	Eukaryota|Thraustotheca_clavata-TclavSmgn008253_Thraustotheca-clavata|K02906|large_subunit_ribosomal_protein_L3|PF00297|Ribosomal_protein_L3	Eukaryota	Thraustotheca_clavata-TclavSmgn008253_Thraustotheca-clavata	K02906	large_subunit_ribosomal_protein_L3	PF00297	Ribosomal_protein_L3	Thraustotheca_clavata	TclavSmgn008253_Thraustotheca	clavata
COG0087	mito	53	Eukaryota|Ectocarpus_siliculosus-EsiliSmgn013476_Ectocarpus-siliculosus|K02906|large_subunit_ribosomal_protein_L3|PF00297|Ribosomal_protein_L3	Eukaryota	Ectocarpus_siliculosus-EsiliSmgn013476_Ectocarpus-siliculosus	K02906	large_subunit_ribosomal_protein_L3	PF00297	Ribosomal_protein_L3	Ectocarpus_siliculosus	EsiliSmgn013476_Ectocarpus	siliculosus
COG0087	mito	54	Eukaryota|Nutomonas_longa-NlongAytn026352_Nutomonas-longa|K02906|large_subunit_ribosomal_protein_L3|PF00297|Ribosomal_protein_L3	Eukaryota	Nutomonas_longa-NlongAytn026352_Nutomonas-longa	K02906	large_subunit_ribosomal_protein_L3	PF00297	Ribosomal_protein_L3	Nutomonas_longa	NlongAytn026352_Nutomonas	longa
COG0087	mito	55	Eukaryota|Fabomonas_tropica-FtropAytn022776_Fabomonas-tropica|K02906|large_subunit_ribosomal_protein_L3|PF00297|Ribosomal_protein_L3	Eukaryota	Fabomonas_tropica-FtropAytn022776_Fabomonas-tropica	K02906	large_subunit_ribosomal_protein_L3	PF00297	Ribosomal_protein_L3	Fabomonas_tropica	FtropAytn022776_Fabomonas	tropica
COG0087	mito	56	Eukaryota|Parvularia_atlantis-PaltaONgn018200_Parvularia-atlantis|K02906|large_subunit_ribosomal_protein_L3|PF00297|Ribosomal_protein_L3	Eukaryota	Parvularia_atlantis-PaltaONgn018200_Parvularia-atlantis	K02906	large_subunit_ribosomal_protein_L3	PF00297	Ribosomal_protein_L3	Parvularia_atlantis	PaltaONgn018200_Parvularia	atlantis
COG0087	mito	57	Eukaryota|Fonticula_alba-FalbaOYgn000109_Fonticula-alba|K02906|large_subunit_ribosomal_protein_L3|PF00297|Ribosomal_protein_L3	Eukaryota	Fonticula_alba-FalbaOYgn000109_Fonticula-alba	K02906	large_subunit_ribosomal_protein_L3	PF00297	Ribosomal_protein_L3	Fonticula_alba	FalbaOYgn000109_Fonticula	alba
COG0087	mito	58	Eukaryota|Monoraphidium_neglectum-MneglPCgn012505_Monoraphidium-neglectum|K02906|large_subunit_ribosomal_protein_L3|PF00297|Ribosomal_protein_L3	Eukaryota	Monoraphidium_neglectum-MneglPCgn012505_Monoraphidium-neglectum	K02906	large_subunit_ribosomal_protein_L3	PF00297	Ribosomal_protein_L3	Monoraphidium_neglectum	MneglPCgn012505_Monoraphidium	neglectum
COG0087	mito	59	Eukaryota|Ostreococcus_tauri-OtaurPCgn004335_Ostreococcus-tauri|K02906|large_subunit_ribosomal_protein_L3|PF00297|Ribosomal_protein_L3	Eukaryota	Ostreococcus_tauri-OtaurPCgn004335_Ostreococcus-tauri	K02906	large_subunit_ribosomal_protein_L3	PF00297	Ribosomal_protein_L3	Ostreococcus_tauri	OtaurPCgn004335_Ostreococcus	tauri
COG0087	mito	60	Eukaryota|Chlamydomonas_reinhardtii-CreinPCgn000630_Chlamydomonas-reinhardtii|K02906|large_subunit_ribosomal_protein_L3|PF00297|Ribosomal_protein_L3	Eukaryota	Chlamydomonas_reinhardtii-CreinPCgn000630_Chlamydomonas-reinhardtii	K02906	large_subunit_ribosomal_protein_L3	PF00297	Ribosomal_protein_L3	Chlamydomonas_reinhardtii	CreinPCgn000630_Chlamydomonas	reinhardtii
COG0087	mito	61	Eukaryota|Volvox_carteri-VcartPCgn010764_Volvox-carteri|K02906|large_subunit_ribosomal_protein_L3|PF00297|Ribosomal_protein_L3	Eukaryota	Volvox_carteri-VcartPCgn010764_Volvox-carteri	K02906	large_subunit_ribosomal_protein_L3	PF00297	Ribosomal_protein_L3	Volvox_carteri	VcartPCgn010764_Volvox	carteri
COG0087	mito	62	Eukaryota|Micromonas_pusilla-MpusiPCgn008170_Micromonas-pusilla|K02906|large_subunit_ribosomal_protein_L3|PF00297|Ribosomal_protein_L3	Eukaryota	Micromonas_pusilla-MpusiPCgn008170_Micromonas-pusilla	K02906	large_subunit_ribosomal_protein_L3	PF00297	Ribosomal_protein_L3	Micromonas_pusilla	MpusiPCgn008170_Micromonas	pusilla
COG0087	mito	63	Eukaryota|Bathycoccus_prasinos-BprasPCgn000878_Bathycoccus-prasinos|K02906|large_subunit_ribosomal_protein_L3|PF00297|Ribosomal_protein_L3	Eukaryota	Bathycoccus_prasinos-BprasPCgn000878_Bathycoccus-prasinos	K02906	large_subunit_ribosomal_protein_L3	PF00297	Ribosomal_protein_L3	Bathycoccus_prasinos	BprasPCgn000878_Bathycoccus	prasinos
COG0087	mito	64	Eukaryota|Auxenochlorella_protothecoides-AprotPCgn006028_Auxenochlorella-protothecoides|K02906|large_subunit_ribosomal_protein_L3|PF00297|Ribosomal_protein_L3	Eukaryota	Auxenochlorella_protothecoides-AprotPCgn006028_Auxenochlorella-protothecoides	K02906	large_subunit_ribosomal_protein_L3	PF00297	Ribosomal_protein_L3	Auxenochlorella_protothecoides	AprotPCgn006028_Auxenochlorella	protothecoides
COG0087	mito	65	Eukaryota|Tetraselmis_sp-TselmPCgn024640_Tetraselmis-sp|K02906|large_subunit_ribosomal_protein_L3|PF00297|Ribosomal_protein_L3	Eukaryota	Tetraselmis_sp-TselmPCgn024640_Tetraselmis-sp	K02906	large_subunit_ribosomal_protein_L3	PF00297	Ribosomal_protein_L3	Tetraselmis_sp	TselmPCgn024640_Tetraselmis	sp
COG0087	mito	66	Eukaryota|Arabidopsis_thaliana-AthalPSgn042091_Arabidopsis-thaliana|K02906|large_subunit_ribosomal_protein_L3|PF00297|Ribosomal_protein_L3	Eukaryota	Arabidopsis_thaliana-AthalPSgn042091_Arabidopsis-thaliana	K02906	large_subunit_ribosomal_protein_L3	PF00297	Ribosomal_protein_L3	Arabidopsis_thaliana	AthalPSgn042091_Arabidopsis	thaliana
COG0087	mito	67	Eukaryota|Oryza_sativa-OsatiPSgn000765_Oryza-sativa|K02906|large_subunit_ribosomal_protein_L3|PF00297|Ribosomal_protein_L3	Eukaryota	Oryza_sativa-OsatiPSgn000765_Oryza-sativa	K02906	large_subunit_ribosomal_protein_L3	PF00297	Ribosomal_protein_L3	Oryza_sativa	OsatiPSgn000765_Oryza	sativa
COG0087	mito	68	Eukaryota|Physcomitrella_patens-PpatePSgn010435_Physcomitrella-patens|K02906|large_subunit_ribosomal_protein_L3|PF00297|Ribosomal_protein_L3	Eukaryota	Physcomitrella_patens-PpatePSgn010435_Physcomitrella-patens	K02906	large_subunit_ribosomal_protein_L3	PF00297	Ribosomal_protein_L3	Physcomitrella_patens	PpatePSgn010435_Physcomitrella	patens
COG0087	mito	69	Eukaryota|Selaginella_moellendorffii-SmoelPSgn010301_Selaginella-moellendorffii|K02906|large_subunit_ribosomal_protein_L3|PF00297|Ribosomal_protein_L3	Eukaryota	Selaginella_moellendorffii-SmoelPSgn010301_Selaginella-moellendorffii	K02906	large_subunit_ribosomal_protein_L3	PF00297	Ribosomal_protein_L3	Selaginella_moellendorffii	SmoelPSgn010301_Selaginella	moellendorffii
COG0087	mito	70	Eukaryota|Selaginella_moellendorffii-SmoelPSgn010537_Selaginella-moellendorffii|K02906|large_subunit_ribosomal_protein_L3|-|-	Eukaryota	Selaginella_moellendorffii-SmoelPSgn010537_Selaginella-moellendorffii	K02906	large_subunit_ribosomal_protein_L3	-	-	Selaginella_moellendorffii	SmoelPSgn010537_Selaginella	moellendorffii		REMOVE
COG0087	mito	71	Eukaryota|Klebsormidium_nitens-KnitePSgn006348_Klebsormidium-nitens|K02906|large_subunit_ribosomal_protein_L3|PF00297|Ribosomal_protein_L3	Eukaryota	Klebsormidium_nitens-KnitePSgn006348_Klebsormidium-nitens	K02906	large_subunit_ribosomal_protein_L3	PF00297	Ribosomal_protein_L3	Klebsormidium_nitens	KnitePSgn006348_Klebsormidium	nitens
COG0087	mito	72	Eukaryota|Cryptophyceae_sp-CrypsCygn002517_Cryptophyceae-sp|K02906|large_subunit_ribosomal_protein_L3|PF00297|Ribosomal_protein_L3	Eukaryota	Cryptophyceae_sp-CrypsCygn002517_Cryptophyceae-sp	K02906	large_subunit_ribosomal_protein_L3	PF00297	Ribosomal_protein_L3	Cryptophyceae_sp	CrypsCygn002517_Cryptophyceae	sp
COG0087	mito	73	Eukaryota|Guillardia_theta-GthetCygn000259_Guillardia-theta|K02906|large_subunit_ribosomal_protein_L3|PF00297|Ribosomal_protein_L3	Eukaryota	Guillardia_theta-GthetCygn000259_Guillardia-theta	K02906	large_subunit_ribosomal_protein_L3	PF00297	Ribosomal_protein_L3	Guillardia_theta	GthetCygn000259_Guillardia	theta
COG0087	mito	74	Eukaryota|Ancyromonas_sigmoides-AsigmAytn037558_Ancyromonas-sigmoides|K02906|large_subunit_ribosomal_protein_L3|PF00297|Ribosomal_protein_L3	Eukaryota	Ancyromonas_sigmoides-AsigmAytn037558_Ancyromonas-sigmoides	K02906	large_subunit_ribosomal_protein_L3	PF00297	Ribosomal_protein_L3	Ancyromonas_sigmoides	AsigmAytn037558_Ancyromonas	sigmoides
COG0087	mito	75	Eukaryota|Tetrahymena_thermophila-TtherAvgn019019_Tetrahymena-thermophila|K02906|large_subunit_ribosomal_protein_L3|PF00297|Ribosomal_protein_L3	Eukaryota	Tetrahymena_thermophila-TtherAvgn019019_Tetrahymena-thermophila	K02906	large_subunit_ribosomal_protein_L3	PF00297	Ribosomal_protein_L3	Tetrahymena_thermophila	TtherAvgn019019_Tetrahymena	thermophila
COG0087	mito	76	Eukaryota|Paramecium_tetraurelia-PtetrAvgn021433_Paramecium-tetraurelia|K02906|large_subunit_ribosomal_protein_L3|PF00297|Ribosomal_protein_L3	Eukaryota	Paramecium_tetraurelia-PtetrAvgn021433_Paramecium-tetraurelia	K02906	large_subunit_ribosomal_protein_L3	PF00297	Ribosomal_protein_L3	Paramecium_tetraurelia	PtetrAvgn021433_Paramecium	tetraurelia
COG0087	mito	77	Eukaryota|Oxytricha_trifallax-OtrifAvgn011967_Oxytricha-trifallax|K02906|large_subunit_ribosomal_protein_L3|PF00297|Ribosomal_protein_L3	Eukaryota	Oxytricha_trifallax-OtrifAvgn011967_Oxytricha-trifallax	K02906	large_subunit_ribosomal_protein_L3	PF00297	Ribosomal_protein_L3	Oxytricha_trifallax	OtrifAvgn011967_Oxytricha	trifallax
COG0087	mito	78	Eukaryota|Stylonychia_lemnae-SlemnAvgn000480_Stylonychia-lemnae|K02906|large_subunit_ribosomal_protein_L3|PF00297|Ribosomal_protein_L3	Eukaryota	Stylonychia_lemnae-SlemnAvgn000480_Stylonychia-lemnae	K02906	large_subunit_ribosomal_protein_L3	PF00297	Ribosomal_protein_L3	Stylonychia_lemnae	SlemnAvgn000480_Stylonychia	lemnae
COG0087	mito	79	Eukaryota|Stentor_coeruleus-ScoerAvgn020976_Stentor-coeruleus|K02906|large_subunit_ribosomal_protein_L3|PF00297|Ribosomal_protein_L3	Eukaryota	Stentor_coeruleus-ScoerAvgn020976_Stentor-coeruleus	K02906	large_subunit_ribosomal_protein_L3	PF00297	Ribosomal_protein_L3	Stentor_coeruleus	ScoerAvgn020976_Stentor	coeruleus
COG0087	mito	80	Eukaryota|Dictyostelium_discoideum-DdiscAbgn004146_Dictyostelium-discoideum|K02906|large_subunit_ribosomal_protein_L3|PF00297|Ribosomal_protein_L3	Eukaryota	Dictyostelium_discoideum-DdiscAbgn004146_Dictyostelium-discoideum	K02906	large_subunit_ribosomal_protein_L3	PF00297	Ribosomal_protein_L3	Dictyostelium_discoideum	DdiscAbgn004146_Dictyostelium	discoideum
COG0087	mito	81	Eukaryota|Ancoracysta_twista-AtwisOrtn012893_Ancoracysta-twista|K02906|large_subunit_ribosomal_protein_L3|-|-	Eukaryota	Ancoracysta_twista-AtwisOrtn012893_Ancoracysta-twista	K02906	large_subunit_ribosomal_protein_L3	-	-	Ancoracysta_twista	AtwisOrtn012893_Ancoracysta	twista		REMOVE
COG			Plastid homologs (GREEN)
COG	homolog		tip_label	domain	taxa_name	kegg_id	kegg_description	pfam_id	pfam_description	species	accession_species	genus	extra
COG0087	plastid	1	Eukaryota|Porphyra_umbilicalis-PumbiPRgc000126_Porphyra-umbilicalis-cl|K02906|large_subunit_ribosomal_protein_L3|PF00297|Ribosomal_protein_L3	Eukaryota	Porphyra_umbilicalis-PumbiPRgc000126_Porphyra-umbilicalis-cl	K02906	large_subunit_ribosomal_protein_L3	PF00297	Ribosomal_protein_L3	Porphyra_umbilicalis	PumbiPRgc000126_Porphyra	umbilicalis	cl
COG0087	plastid	2	Eukaryota|Chondrus_crispus-CcrisPRgc000099_Chondrus-crispus-cl|K02906|large_subunit_ribosomal_protein_L3|PF00297|Ribosomal_protein_L3	Eukaryota	Chondrus_crispus-CcrisPRgc000099_Chondrus-crispus-cl	K02906	large_subunit_ribosomal_protein_L3	PF00297	Ribosomal_protein_L3	Chondrus_crispus	CcrisPRgc000099_Chondrus	crispus	cl
COG0087	plastid	3	Eukaryota|Ectocarpus_siliculosus-EsiliSmgc000063_Ectocarpus-siliculosus-cl|K02906|large_subunit_ribosomal_protein_L3|PF00297|Ribosomal_protein_L3	Eukaryota	Ectocarpus_siliculosus-EsiliSmgc000063_Ectocarpus-siliculosus-cl	K02906	large_subunit_ribosomal_protein_L3	PF00297	Ribosomal_protein_L3	Ectocarpus_siliculosus	EsiliSmgc000063_Ectocarpus	siliculosus	cl
COG0087	plastid	4	Eukaryota|Emiliana_huxleyi-EhuxlHpgc000095_Emiliana-huxleyi-cl|K02906|large_subunit_ribosomal_protein_L3|PF00297|Ribosomal_protein_L3	Eukaryota	Emiliana_huxleyi-EhuxlHpgc000095_Emiliana-huxleyi-cl	K02906	large_subunit_ribosomal_protein_L3	PF00297	Ribosomal_protein_L3	Emiliana_huxleyi	EhuxlHpgc000095_Emiliana	huxleyi	cl
COG0087	plastid	5	Eukaryota|Galdieria_sulphuraria-GsulpPRgc000060_Galdieria-sulphuraria-cl|K02906|large_subunit_ribosomal_protein_L3|-|-	Eukaryota	Galdieria_sulphuraria-GsulpPRgc000060_Galdieria-sulphuraria-cl	K02906	large_subunit_ribosomal_protein_L3	-	-	Galdieria_sulphuraria	GsulpPRgc000060_Galdieria	sulphuraria	cl
COG0087	plastid	6	Eukaryota|Nannochloropsis_gaditana-NgadiSmgc000051_Nannochloropsis-gaditana-cl|K02906|large_subunit_ribosomal_protein_L3|PF00297|Ribosomal_protein_L3	Eukaryota	Nannochloropsis_gaditana-NgadiSmgc000051_Nannochloropsis-gaditana-cl	K02906	large_subunit_ribosomal_protein_L3	PF00297	Ribosomal_protein_L3	Nannochloropsis_gaditana	NgadiSmgc000051_Nannochloropsis	gaditana	cl
COG0087	plastid	7	Eukaryota|Cyanidioschyzon_merolae-CmeroPRgc000135_Cyanidioschyzon-merolae-cl|K02906|large_subunit_ribosomal_protein_L3|PF00297|Ribosomal_protein_L3	Eukaryota	Cyanidioschyzon_merolae-CmeroPRgc000135_Cyanidioschyzon-merolae-cl	K02906	large_subunit_ribosomal_protein_L3	PF00297	Ribosomal_protein_L3	Cyanidioschyzon_merolae	CmeroPRgc000135_Cyanidioschyzon	merolae	cl
COG0087	plastid	8	Eukaryota|Guillardia_theta-GthetCygc000110_Guillardia-theta-cl|K02906|large_subunit_ribosomal_protein_L3|PF00297|Ribosomal_protein_L3	Eukaryota	Guillardia_theta-GthetCygc000110_Guillardia-theta-cl	K02906	large_subunit_ribosomal_protein_L3	PF00297	Ribosomal_protein_L3	Guillardia_theta	GthetCygc000110_Guillardia	theta	cl
COG0087	plastid	9	Eukaryota|Fistulifera_solaris-FsolaSmgc000069_Fistulifera-solaris-cl|K02906|large_subunit_ribosomal_protein_L3|PF00297|Ribosomal_protein_L3	Eukaryota	Fistulifera_solaris-FsolaSmgc000069_Fistulifera-solaris-cl	K02906	large_subunit_ribosomal_protein_L3	PF00297	Ribosomal_protein_L3	Fistulifera_solaris	FsolaSmgc000069_Fistulifera	solaris	cl
COG0087	plastid	10	Eukaryota|Phaeodactylum_tricornutum-PtricSmgc000096_Phaeodactylum-tricornutum-cl|K02906|large_subunit_ribosomal_protein_L3|PF00297|Ribosomal_protein_L3	Eukaryota	Phaeodactylum_tricornutum-PtricSmgc000096_Phaeodactylum-tricornutum-cl	K02906	large_subunit_ribosomal_protein_L3	PF00297	Ribosomal_protein_L3	Phaeodactylum_tricornutum	PtricSmgc000096_Phaeodactylum	tricornutum	cl
COG0087	plastid	11	Eukaryota|Thalassiosira_oceanica-ToceaSmgc000098_Thalassiosira-oceanica-cl|K02906|large_subunit_ribosomal_protein_L3|PF00297|Ribosomal_protein_L3	Eukaryota	Thalassiosira_oceanica-ToceaSmgc000098_Thalassiosira-oceanica-cl	K02906	large_subunit_ribosomal_protein_L3	PF00297	Ribosomal_protein_L3	Thalassiosira_oceanica	ToceaSmgc000098_Thalassiosira	oceanica	cl
COG0087	plastid	12	Eukaryota|Leptocylindrus_danicus-LdaniSmtc000053_Leptocylindrus-danicus-cl|K02906|large_subunit_ribosomal_protein_L3|PF00297|Ribosomal_protein_L3	Eukaryota	Leptocylindrus_danicus-LdaniSmtc000053_Leptocylindrus-danicus-cl	K02906	large_subunit_ribosomal_protein_L3	PF00297	Ribosomal_protein_L3	Leptocylindrus_danicus	LdaniSmtc000053_Leptocylindrus	danicus	cl
COG0087	plastid	13	Eukaryota|Leptocylindrus_danicus-LdaniSmtn014854_Leptocylindrus-danicus.ECT3929|K02906|large_subunit_ribosomal_protein_L3|PF00297|Ribosomal_protein_L3	Eukaryota	Leptocylindrus_danicus-LdaniSmtn014854_Leptocylindrus-danicus.ECT3929	K02906	large_subunit_ribosomal_protein_L3	PF00297	Ribosomal_protein_L3	Leptocylindrus_danicus	LdaniSmtn014854_Leptocylindrus	danicus.ECT3929		REMOVE
COG0087	plastid	14	Eukaryota|Aureococcus_anophagefferens-AanopSmgc000028_Aureococcus-anophagefferens-cl|K02906|large_subunit_ribosomal_protein_L3|PF00297|Ribosomal_protein_L3	Eukaryota	Aureococcus_anophagefferens-AanopSmgc000028_Aureococcus-anophagefferens-cl	K02906	large_subunit_ribosomal_protein_L3	PF00297	Ribosomal_protein_L3	Aureococcus_anophagefferens	AanopSmgc000028_Aureococcus	anophagefferens	cl
COG0087	plastid	15	Eukaryota|Cyanophora_paradoxa-CparaPGgc000062_Cyanophora-paradoxa-cl|K02906|large_subunit_ribosomal_protein_L3|PF00297|Ribosomal_protein_L3	Eukaryota	Cyanophora_paradoxa-CparaPGgc000062_Cyanophora-paradoxa-cl	K02906	large_subunit_ribosomal_protein_L3	PF00297	Ribosomal_protein_L3	Cyanophora_paradoxa	CparaPGgc000062_Cyanophora	paradoxa	cl
COG0087	plastid	16	Eukaryota|Chlamydomonas_reinhardtii-CreinPCgn000425_Chlamydomonas-reinhardtii|K02906|large_subunit_ribosomal_protein_L3|-|-	Eukaryota	Chlamydomonas_reinhardtii-CreinPCgn000425_Chlamydomonas-reinhardtii	K02906	large_subunit_ribosomal_protein_L3	-	-	Chlamydomonas_reinhardtii	CreinPCgn000425_Chlamydomonas	reinhardtii		REMOVE
COG0087	plastid	17	Eukaryota|Volvox_carteri-VcartPCgn006985_Volvox-carteri|K02906|large_subunit_ribosomal_protein_L3|PF00297|Ribosomal_protein_L3	Eukaryota	Volvox_carteri-VcartPCgn006985_Volvox-carteri	K02906	large_subunit_ribosomal_protein_L3	PF00297	Ribosomal_protein_L3	Volvox_carteri	VcartPCgn006985_Volvox	carteri
COG0087	plastid	18	Eukaryota|Chlamydomonas_reinhardtii-CreinPCgn011353_Chlamydomonas-reinhardtii|K02906|large_subunit_ribosomal_protein_L3|PF00297|Ribosomal_protein_L3	Eukaryota	Chlamydomonas_reinhardtii-CreinPCgn011353_Chlamydomonas-reinhardtii	K02906	large_subunit_ribosomal_protein_L3	PF00297	Ribosomal_protein_L3	Chlamydomonas_reinhardtii	CreinPCgn011353_Chlamydomonas	reinhardtii		REMOVE
COG0087	plastid	19	Eukaryota|Monoraphidium_neglectum-MneglPCgn010224_Monoraphidium-neglectum|K02906|large_subunit_ribosomal_protein_L3|PF00297|Ribosomal_protein_L3	Eukaryota	Monoraphidium_neglectum-MneglPCgn010224_Monoraphidium-neglectum	K02906	large_subunit_ribosomal_protein_L3	PF00297	Ribosomal_protein_L3	Monoraphidium_neglectum	MneglPCgn010224_Monoraphidium	neglectum
COG0087	plastid	20	Eukaryota|Bigelowiella_natans-BnataRzgn001141_Bigelowiella-natans|K02906|large_subunit_ribosomal_protein_L3|PF00297|Ribosomal_protein_L3	Eukaryota	Bigelowiella_natans-BnataRzgn001141_Bigelowiella-natans	K02906	large_subunit_ribosomal_protein_L3	PF00297	Ribosomal_protein_L3	Bigelowiella_natans	BnataRzgn001141_Bigelowiella	natans
COG0087	plastid	21	Eukaryota|Tetraselmis_sp-TselmPCgn018910_Tetraselmis-sp|K02906|large_subunit_ribosomal_protein_L3|PF00297|Ribosomal_protein_L3	Eukaryota	Tetraselmis_sp-TselmPCgn018910_Tetraselmis-sp	K02906	large_subunit_ribosomal_protein_L3	PF00297	Ribosomal_protein_L3	Tetraselmis_sp	TselmPCgn018910_Tetraselmis	sp
COG0087	plastid	22	Eukaryota|Auxenochlorella_protothecoides-AprotPCgn000540_Auxenochlorella-protothecoides|K02906|large_subunit_ribosomal_protein_L3|PF00297|Ribosomal_protein_L3	Eukaryota	Auxenochlorella_protothecoides-AprotPCgn000540_Auxenochlorella-protothecoides	K02906	large_subunit_ribosomal_protein_L3	PF00297	Ribosomal_protein_L3	Auxenochlorella_protothecoides	AprotPCgn000540_Auxenochlorella	protothecoides
COG0087	plastid	23	Eukaryota|Arabidopsis_thaliana-AthalPSgn027985_Arabidopsis-thaliana|K02906|large_subunit_ribosomal_protein_L3|PF00297|Ribosomal_protein_L3	Eukaryota	Arabidopsis_thaliana-AthalPSgn027985_Arabidopsis-thaliana	K02906	large_subunit_ribosomal_protein_L3	PF00297	Ribosomal_protein_L3	Arabidopsis_thaliana	AthalPSgn027985_Arabidopsis	thaliana
COG0087	plastid	24	Eukaryota|Oryza_sativa-OsatiPSgn003633_Oryza-sativa|K02906|large_subunit_ribosomal_protein_L3|PF00297|Ribosomal_protein_L3	Eukaryota	Oryza_sativa-OsatiPSgn003633_Oryza-sativa	K02906	large_subunit_ribosomal_protein_L3	PF00297	Ribosomal_protein_L3	Oryza_sativa	OsatiPSgn003633_Oryza	sativa
COG0087	plastid	25	Eukaryota|Physcomitrella_patens-PpatePSgn018544_Physcomitrella-patens|K02906|large_subunit_ribosomal_protein_L3|PF00297|Ribosomal_protein_L3	Eukaryota	Physcomitrella_patens-PpatePSgn018544_Physcomitrella-patens	K02906	large_subunit_ribosomal_protein_L3	PF00297	Ribosomal_protein_L3	Physcomitrella_patens	PpatePSgn018544_Physcomitrella	patens
COG0087	plastid	26	Eukaryota|Selaginella_moellendorffii-SmoelPSgn032698_Selaginella-moellendorffii|K02906|large_subunit_ribosomal_protein_L3|PF00297|Ribosomal_protein_L3	Eukaryota	Selaginella_moellendorffii-SmoelPSgn032698_Selaginella-moellendorffii	K02906	large_subunit_ribosomal_protein_L3	PF00297	Ribosomal_protein_L3	Selaginella_moellendorffii	SmoelPSgn032698_Selaginella	moellendorffii
COG0087	plastid	27	Eukaryota|Euglena_gracilis-EgracEEtn015299_Euglena-gracilis|K02906|large_subunit_ribosomal_protein_L3|PF00297|Ribosomal_protein_L3	Eukaryota	Euglena_gracilis-EgracEEtn015299_Euglena-gracilis	K02906	large_subunit_ribosomal_protein_L3	PF00297	Ribosomal_protein_L3	Euglena_gracilis	EgracEEtn015299_Euglena	gracilis
COG0087	plastid	28	Eukaryota|Klebsormidium_nitens-KnitePSgn006862_Klebsormidium-nitens|K02906|large_subunit_ribosomal_protein_L3|PF00297|Ribosomal_protein_L3	Eukaryota	Klebsormidium_nitens-KnitePSgn006862_Klebsormidium-nitens	K02906	large_subunit_ribosomal_protein_L3	PF00297	Ribosomal_protein_L3	Klebsormidium_nitens	KnitePSgn006862_Klebsormidium	nitens
COG0087	plastid	29	Eukaryota|Bathycoccus_prasinos-BprasPCgn006654_Bathycoccus-prasinos|K02906|large_subunit_ribosomal_protein_L3|PF00297|Ribosomal_protein_L3	Eukaryota	Bathycoccus_prasinos-BprasPCgn006654_Bathycoccus-prasinos	K02906	large_subunit_ribosomal_protein_L3	PF00297	Ribosomal_protein_L3	Bathycoccus_prasinos	BprasPCgn006654_Bathycoccus	prasinos
COG0087	plastid	30	Eukaryota|Ostreococcus_tauri-OtaurPCgn007104_Ostreococcus-tauri|K02906|large_subunit_ribosomal_protein_L3|PF00297|Ribosomal_protein_L3	Eukaryota	Ostreococcus_tauri-OtaurPCgn007104_Ostreococcus-tauri	K02906	large_subunit_ribosomal_protein_L3	PF00297	Ribosomal_protein_L3	Ostreococcus_tauri	OtaurPCgn007104_Ostreococcus	tauri
COG0087	plastid	31	Eukaryota|Micromonas_pusilla-MpusiPCgn005854_Micromonas-pusilla|K02906|large_subunit_ribosomal_protein_L3|PF00297|Ribosomal_protein_L3	Eukaryota	Micromonas_pusilla-MpusiPCgn005854_Micromonas-pusilla	K02906	large_subunit_ribosomal_protein_L3	PF00297	Ribosomal_protein_L3	Micromonas_pusilla	MpusiPCgn005854_Micromonas	pusilla

### Sheet: COG0090
COG			Mito homologs (RED)
COG	homolog		tip_label	domain	taxa_name	kegg_id	kegg_description	pfam_id	pfam_description	species	accession_species	genus	extra
COG0090	mito	1	Eukaryota|Arabidopsis_thaliana-AthalPSgn021125_Arabidopsis-thaliana|K02886|large_subunit_ribosomal_protein_L2|PF00181|Ribosomal_Proteins_L2-_RNA_binding_domain	Eukaryota	Arabidopsis_thaliana-AthalPSgn021125_Arabidopsis-thaliana	K02886	large_subunit_ribosomal_protein_L2	PF00181	Ribosomal_Proteins_L2-_RNA_binding_domain	Arabidopsis_thaliana	AthalPSgn021125_Arabidopsis	thaliana		REMOVE
COG0090	mito	2	Eukaryota|Arabidopsis_thaliana-AthalPSgn026096_Arabidopsis-thaliana|K02886|large_subunit_ribosomal_protein_L2|PF00181|Ribosomal_Proteins_L2-_RNA_binding_domain	Eukaryota	Arabidopsis_thaliana-AthalPSgn026096_Arabidopsis-thaliana	K02886	large_subunit_ribosomal_protein_L2	PF00181	Ribosomal_Proteins_L2-_RNA_binding_domain	Arabidopsis_thaliana	AthalPSgn026096_Arabidopsis	thaliana		REMOVE
COG0090	mito	3	Eukaryota|Oryza_sativa-OsatiPSgm000034_Oryza-sativa-mt|K02886|large_subunit_ribosomal_protein_L2|PF00181|Ribosomal_Proteins_L2-_RNA_binding_domain	Eukaryota	Oryza_sativa-OsatiPSgm000034_Oryza-sativa-mt	K02886	large_subunit_ribosomal_protein_L2	PF00181	Ribosomal_Proteins_L2-_RNA_binding_domain	Oryza_sativa	OsatiPSgm000034_Oryza	sativa	mt	REMOVE
COG0090	mito	4	Eukaryota|Oryza_sativa-OsatiPSgn028536_Oryza-sativa|K02886|large_subunit_ribosomal_protein_L2|PF03947|Ribosomal_Proteins_L2-_C-terminal_domain	Eukaryota	Oryza_sativa-OsatiPSgn028536_Oryza-sativa	K02886	large_subunit_ribosomal_protein_L2	PF03947	Ribosomal_Proteins_L2-_C-terminal_domain	Oryza_sativa	OsatiPSgn028536_Oryza	sativa
COG0090	mito	5	Eukaryota|Physcomitrella_patens-PpatePSgn035925_Physcomitrella-patens|K02886|large_subunit_ribosomal_protein_L2|PF03947|Ribosomal_Proteins_L2-_C-terminal_domain	Eukaryota	Physcomitrella_patens-PpatePSgn035925_Physcomitrella-patens	K02886	large_subunit_ribosomal_protein_L2	PF03947	Ribosomal_Proteins_L2-_C-terminal_domain	Physcomitrella_patens	PpatePSgn035925_Physcomitrella	patens
COG0090	mito	6	Eukaryota|Selaginella_moellendorffii-SmoelPSgn018897_Selaginella-moellendorffii|K02886|large_subunit_ribosomal_protein_L2|PF03947|Ribosomal_Proteins_L2-_C-terminal_domain	Eukaryota	Selaginella_moellendorffii-SmoelPSgn018897_Selaginella-moellendorffii	K02886	large_subunit_ribosomal_protein_L2	PF03947	Ribosomal_Proteins_L2-_C-terminal_domain	Selaginella_moellendorffii	SmoelPSgn018897_Selaginella	moellendorffii
COG0090	mito	7	Eukaryota|Arabidopsis_thaliana-AthalPSgn013241_Arabidopsis-thaliana|K02886|large_subunit_ribosomal_protein_L2|PF03947|Ribosomal_Proteins_L2-_C-terminal_domain	Eukaryota	Arabidopsis_thaliana-AthalPSgn013241_Arabidopsis-thaliana	K02886	large_subunit_ribosomal_protein_L2	PF03947	Ribosomal_Proteins_L2-_C-terminal_domain	Arabidopsis_thaliana	AthalPSgn013241_Arabidopsis	thaliana		REMOVE
COG0090	mito	8	Eukaryota|Fistulifera_solaris-FsolaSmgm000008_Fistulifera-solaris-mt|K02886|large_subunit_ribosomal_protein_L2|PF03947|Ribosomal_Proteins_L2-_C-terminal_domain	Eukaryota	Fistulifera_solaris-FsolaSmgm000008_Fistulifera-solaris-mt	K02886	large_subunit_ribosomal_protein_L2	PF03947	Ribosomal_Proteins_L2-_C-terminal_domain	Fistulifera_solaris	FsolaSmgm000008_Fistulifera	solaris	mt
COG0090	mito	9	Eukaryota|Phaeodactylum_tricornutum-PtricSmgm000024_Phaeodactylum-tricornutum-mt|K02886|large_subunit_ribosomal_protein_L2|PF03947|Ribosomal_Proteins_L2-_C-terminal_domain	Eukaryota	Phaeodactylum_tricornutum-PtricSmgm000024_Phaeodactylum-tricornutum-mt	K02886	large_subunit_ribosomal_protein_L2	PF03947	Ribosomal_Proteins_L2-_C-terminal_domain	Phaeodactylum_tricornutum	PtricSmgm000024_Phaeodactylum	tricornutum	mt
COG0090	mito	10	Eukaryota|Thalassiosira_pseudonana-TpseuSmgm000024_Thalassiosira-pseudonana-mt|K02886|large_subunit_ribosomal_protein_L2|PF03947|Ribosomal_Proteins_L2-_C-terminal_domain	Eukaryota	Thalassiosira_pseudonana-TpseuSmgm000024_Thalassiosira-pseudonana-mt	K02886	large_subunit_ribosomal_protein_L2	PF03947	Ribosomal_Proteins_L2-_C-terminal_domain	Thalassiosira_pseudonana	TpseuSmgm000024_Thalassiosira	pseudonana	mt
COG0090	mito	11	Eukaryota|Leptocylindrus_danicus-LdaniSmtn013830_Leptocylindrus-danicus.ECT3929|K02886|large_subunit_ribosomal_protein_L2|PF03947|Ribosomal_Proteins_L2-_C-terminal_domain	Eukaryota	Leptocylindrus_danicus-LdaniSmtn013830_Leptocylindrus-danicus.ECT3929	K02886	large_subunit_ribosomal_protein_L2	PF03947	Ribosomal_Proteins_L2-_C-terminal_domain	Leptocylindrus_danicus	LdaniSmtn013830_Leptocylindrus	danicus.ECT3929
COG0090	mito	12	Eukaryota|Nannochloropsis_gaditana-NgadiSmgm000022_Nannochloropsis-gaditana-mt|K02886|large_subunit_ribosomal_protein_L2|PF03947|Ribosomal_Proteins_L2-_C-terminal_domain	Eukaryota	Nannochloropsis_gaditana-NgadiSmgm000022_Nannochloropsis-gaditana-mt	K02886	large_subunit_ribosomal_protein_L2	PF03947	Ribosomal_Proteins_L2-_C-terminal_domain	Nannochloropsis_gaditana	NgadiSmgm000022_Nannochloropsis	gaditana	mt
COG0090	mito	13	Eukaryota|Bolidomonas_pacifica-BpaciSmtn003739_Bolidomonas-pacifica|K02886|large_subunit_ribosomal_protein_L2|PF03947|Ribosomal_Proteins_L2-_C-terminal_domain	Eukaryota	Bolidomonas_pacifica-BpaciSmtn003739_Bolidomonas-pacifica	K02886	large_subunit_ribosomal_protein_L2	PF03947	Ribosomal_Proteins_L2-_C-terminal_domain	Bolidomonas_pacifica	BpaciSmtn003739_Bolidomonas	pacifica
COG0090	mito	14	Eukaryota|Ectocarpus_siliculosus-EsiliSmgm000018_Ectocarpus-siliculosus-mt|K02886|large_subunit_ribosomal_protein_L2|PF03947|Ribosomal_Proteins_L2-_C-terminal_domain	Eukaryota	Ectocarpus_siliculosus-EsiliSmgm000018_Ectocarpus-siliculosus-mt	K02886	large_subunit_ribosomal_protein_L2	PF03947	Ribosomal_Proteins_L2-_C-terminal_domain	Ectocarpus_siliculosus	EsiliSmgm000018_Ectocarpus	siliculosus	mt
COG0090	mito	15	Eukaryota|Acanthamoeba_castellanii-AcastAbgm000023_Acanthamoeba-castellanii-mt|K02886|large_subunit_ribosomal_protein_L2|PF03947|Ribosomal_Proteins_L2-_C-terminal_domain	Eukaryota	Acanthamoeba_castellanii-AcastAbgm000023_Acanthamoeba-castellanii-mt	K02886	large_subunit_ribosomal_protein_L2	PF03947	Ribosomal_Proteins_L2-_C-terminal_domain	Acanthamoeba_castellanii	AcastAbgm000023_Acanthamoeba	castellanii	mt
COG0090	mito	16	Eukaryota|Dictyostelium_discoideum-DdiscAbgn010413_Dictyostelium-discoideum|K02886|large_subunit_ribosomal_protein_L2|PF03947|Ribosomal_Proteins_L2-_C-terminal_domain	Eukaryota	Dictyostelium_discoideum-DdiscAbgn010413_Dictyostelium-discoideum	K02886	large_subunit_ribosomal_protein_L2	PF03947	Ribosomal_Proteins_L2-_C-terminal_domain	Dictyostelium_discoideum	DdiscAbgn010413_Dictyostelium	discoideum
COG0090	mito	17	Eukaryota|Cyanophora_paradoxa-CparaPGgm000023_Cyanophora-paradoxa-mt|K02886|large_subunit_ribosomal_protein_L2|PF03947|Ribosomal_Proteins_L2-_C-terminal_domain	Eukaryota	Cyanophora_paradoxa-CparaPGgm000023_Cyanophora-paradoxa-mt	K02886	large_subunit_ribosomal_protein_L2	PF03947	Ribosomal_Proteins_L2-_C-terminal_domain	Cyanophora_paradoxa	CparaPGgm000023_Cyanophora	paradoxa	mt
COG0090	mito	18	Eukaryota|Fabomonas_tropica-FtropAytn000074_Fabomonas-tropica|K02886|large_subunit_ribosomal_protein_L2|PF03947|Ribosomal_Proteins_L2-_C-terminal_domain	Eukaryota	Fabomonas_tropica-FtropAytn000074_Fabomonas-tropica	K02886	large_subunit_ribosomal_protein_L2	PF03947	Ribosomal_Proteins_L2-_C-terminal_domain	Fabomonas_tropica	FtropAytn000074_Fabomonas	tropica
COG0090	mito	19	Eukaryota|Monosiga_brevicollis-MbrevOCgm000030_Monosiga-brevicollis-mt|K02886|large_subunit_ribosomal_protein_L2|PF03947|Ribosomal_Proteins_L2-_C-terminal_domain	Eukaryota	Monosiga_brevicollis-MbrevOCgm000030_Monosiga-brevicollis-mt	K02886	large_subunit_ribosomal_protein_L2	PF03947	Ribosomal_Proteins_L2-_C-terminal_domain	Monosiga_brevicollis	MbrevOCgm000030_Monosiga	brevicollis	mt
COG0090	mito	20	Eukaryota|Naegleria_gruberi-NgrubEHgm000023_Naegleria-gruberi-mt|K02886|large_subunit_ribosomal_protein_L2|PF03947|Ribosomal_Proteins_L2-_C-terminal_domain	Eukaryota	Naegleria_gruberi-NgrubEHgm000023_Naegleria-gruberi-mt	K02886	large_subunit_ribosomal_protein_L2	PF03947	Ribosomal_Proteins_L2-_C-terminal_domain	Naegleria_gruberi	NgrubEHgm000023_Naegleria	gruberi	mt
COG0090	mito	21	Eukaryota|Cryptophyceae_sp-CrypsCygn026270_Cryptophyceae-sp|K02886|large_subunit_ribosomal_protein_L2|PF03947|Ribosomal_Proteins_L2-_C-terminal_domain	Eukaryota	Cryptophyceae_sp-CrypsCygn026270_Cryptophyceae-sp	K02886	large_subunit_ribosomal_protein_L2	PF03947	Ribosomal_Proteins_L2-_C-terminal_domain	Cryptophyceae_sp	CrypsCygn026270_Cryptophyceae	sp
COG0090	mito	22	Eukaryota|Guillardia_theta-GthetCygn005530_Guillardia-theta|K02886|large_subunit_ribosomal_protein_L2|PF03947|Ribosomal_Proteins_L2-_C-terminal_domain	Eukaryota	Guillardia_theta-GthetCygn005530_Guillardia-theta	K02886	large_subunit_ribosomal_protein_L2	PF03947	Ribosomal_Proteins_L2-_C-terminal_domain	Guillardia_theta	GthetCygn005530_Guillardia	theta
COG0090	mito	23	Eukaryota|Cyanidioschyzon_merolae-CmeroPRgn003152_Cyanidioschyzon-merolae|K02886|large_subunit_ribosomal_protein_L2|PF03947|Ribosomal_Proteins_L2-_C-terminal_domain	Eukaryota	Cyanidioschyzon_merolae-CmeroPRgn003152_Cyanidioschyzon-merolae	K02886	large_subunit_ribosomal_protein_L2	PF03947	Ribosomal_Proteins_L2-_C-terminal_domain	Cyanidioschyzon_merolae	CmeroPRgn003152_Cyanidioschyzon	merolae
COG0090	mito	24	Eukaryota|Chondrus_crispus-CcrisPRgn009591_Chondrus-crispus|K02886|large_subunit_ribosomal_protein_L2|PF03947|Ribosomal_Proteins_L2-_C-terminal_domain	Eukaryota	Chondrus_crispus-CcrisPRgn009591_Chondrus-crispus	K02886	large_subunit_ribosomal_protein_L2	PF03947	Ribosomal_Proteins_L2-_C-terminal_domain	Chondrus_crispus	CcrisPRgn009591_Chondrus	crispus
COG0090	mito	25	Eukaryota|Porphyra_umbilicalis-PumbiPRgn008061_Porphyra-umbilicalis|K02886|large_subunit_ribosomal_protein_L2|PF03947|Ribosomal_Proteins_L2-_C-terminal_domain	Eukaryota	Porphyra_umbilicalis-PumbiPRgn008061_Porphyra-umbilicalis	K02886	large_subunit_ribosomal_protein_L2	PF03947	Ribosomal_Proteins_L2-_C-terminal_domain	Porphyra_umbilicalis	PumbiPRgn008061_Porphyra	umbilicalis
COG0090	mito	26	Eukaryota|Galdieria_sulphuraria-GsulpPRgn001806_Galdieria-sulphuraria|K02886|large_subunit_ribosomal_protein_L2|PF03947|Ribosomal_Proteins_L2-_C-terminal_domain	Eukaryota	Galdieria_sulphuraria-GsulpPRgn001806_Galdieria-sulphuraria	K02886	large_subunit_ribosomal_protein_L2	PF03947	Ribosomal_Proteins_L2-_C-terminal_domain	Galdieria_sulphuraria	GsulpPRgn001806_Galdieria	sulphuraria
COG0090	mito	27	Eukaryota|Saccharomyces_cerevisiae-GCF000146045_2_R64-NP_010864.3|K02886|large_subunit_ribosomal_protein_L2|PF03947|Ribosomal_Proteins_L2-_C-terminal_domain	Eukaryota	Saccharomyces_cerevisiae-GCF000146045_2_R64-NP_010864.3	K02886	large_subunit_ribosomal_protein_L2	PF03947	Ribosomal_Proteins_L2-_C-terminal_domain	Saccharomyces_cerevisiae	GCF000146045_2_R64	NP_010864.3
COG0090	mito	28	Eukaryota|Schizosaccharomyces_pombe-SpombOFgn004464_Schizosaccharomyces-pombe|K02886|large_subunit_ribosomal_protein_L2|PF03947|Ribosomal_Proteins_L2-_C-terminal_domain	Eukaryota	Schizosaccharomyces_pombe-SpombOFgn004464_Schizosaccharomyces-pombe	K02886	large_subunit_ribosomal_protein_L2	PF03947	Ribosomal_Proteins_L2-_C-terminal_domain	Schizosaccharomyces_pombe	SpombOFgn004464_Schizosaccharomyces	pombe
COG0090	mito	29	Eukaryota|Lobosporangium_transversale-LtranOFgn003999_Lobosporangium-transversale|K02886|large_subunit_ribosomal_protein_L2|PF03947|Ribosomal_Proteins_L2-_C-terminal_domain	Eukaryota	Lobosporangium_transversale-LtranOFgn003999_Lobosporangium-transversale	K02886	large_subunit_ribosomal_protein_L2	PF03947	Ribosomal_Proteins_L2-_C-terminal_domain	Lobosporangium_transversale	LtranOFgn003999_Lobosporangium	transversale
COG0090	mito	30	Eukaryota|Allomyces_macrogynus-AmacrOFgn003033_Allomyces-macrogynus|K02886|large_subunit_ribosomal_protein_L2|PF03947|Ribosomal_Proteins_L2-_C-terminal_domain	Eukaryota	Allomyces_macrogynus-AmacrOFgn003033_Allomyces-macrogynus	K02886	large_subunit_ribosomal_protein_L2	PF03947	Ribosomal_Proteins_L2-_C-terminal_domain	Allomyces_macrogynus	AmacrOFgn003033_Allomyces	macrogynus
COG0090	mito	31	Eukaryota|Spizellomyces_punctatus-SpuncOFgn002894_Spizellomyces-punctatus|K02886|large_subunit_ribosomal_protein_L2|PF03947|Ribosomal_Proteins_L2-_C-terminal_domain	Eukaryota	Spizellomyces_punctatus-SpuncOFgn002894_Spizellomyces-punctatus	K02886	large_subunit_ribosomal_protein_L2	PF03947	Ribosomal_Proteins_L2-_C-terminal_domain	Spizellomyces_punctatus	SpuncOFgn002894_Spizellomyces	punctatus
COG0090	mito	32	Eukaryota|Bigelowiella_natans-BnataRzgn020618_Bigelowiella-natans|K02886|large_subunit_ribosomal_protein_L2|PF03947|Ribosomal_Proteins_L2-_C-terminal_domain	Eukaryota	Bigelowiella_natans-BnataRzgn020618_Bigelowiella-natans	K02886	large_subunit_ribosomal_protein_L2	PF03947	Ribosomal_Proteins_L2-_C-terminal_domain	Bigelowiella_natans	BnataRzgn020618_Bigelowiella	natans
COG0090	mito	33	Eukaryota|Thraustotheca_clavata-TclavSmgm000020_Thraustotheca-clavata-mt|K02886|large_subunit_ribosomal_protein_L2|PF03947|Ribosomal_Proteins_L2-_C-terminal_domain	Eukaryota	Thraustotheca_clavata-TclavSmgm000020_Thraustotheca-clavata-mt	K02886	large_subunit_ribosomal_protein_L2	PF03947	Ribosomal_Proteins_L2-_C-terminal_domain	Thraustotheca_clavata	TclavSmgm000020_Thraustotheca	clavata	mt
COG0090	mito	34	Eukaryota|Chlamydomonas_reinhardtii-CreinPCgn003243_Chlamydomonas-reinhardtii|K02886|large_subunit_ribosomal_protein_L2|PF03947|Ribosomal_Proteins_L2-_C-terminal_domain	Eukaryota	Chlamydomonas_reinhardtii-CreinPCgn003243_Chlamydomonas-reinhardtii	K02886	large_subunit_ribosomal_protein_L2	PF03947	Ribosomal_Proteins_L2-_C-terminal_domain	Chlamydomonas_reinhardtii	CreinPCgn003243_Chlamydomonas	reinhardtii
COG0090	mito	35	Eukaryota|Volvox_carteri-VcartPCgn011867_Volvox-carteri|K02886|large_subunit_ribosomal_protein_L2|PF03947|Ribosomal_Proteins_L2-_C-terminal_domain	Eukaryota	Volvox_carteri-VcartPCgn011867_Volvox-carteri	K02886	large_subunit_ribosomal_protein_L2	PF03947	Ribosomal_Proteins_L2-_C-terminal_domain	Volvox_carteri	VcartPCgn011867_Volvox	carteri
COG0090	mito	36	Eukaryota|Monoraphidium_neglectum-MneglPCgn009489_Monoraphidium-neglectum|K02886|large_subunit_ribosomal_protein_L2|PF03947|Ribosomal_Proteins_L2-_C-terminal_domain	Eukaryota	Monoraphidium_neglectum-MneglPCgn009489_Monoraphidium-neglectum	K02886	large_subunit_ribosomal_protein_L2	PF03947	Ribosomal_Proteins_L2-_C-terminal_domain	Monoraphidium_neglectum	MneglPCgn009489_Monoraphidium	neglectum
COG0090	mito	37	Eukaryota|Elphidium_margaritaceum-EmargRzgn010933_Elphidium-margaritaceum|K02886|large_subunit_ribosomal_protein_L2|PF03947|Ribosomal_Proteins_L2-_C-terminal_domain	Eukaryota	Elphidium_margaritaceum-EmargRzgn010933_Elphidium-margaritaceum	K02886	large_subunit_ribosomal_protein_L2	PF03947	Ribosomal_Proteins_L2-_C-terminal_domain	Elphidium_margaritaceum	EmargRzgn010933_Elphidium	margaritaceum
COG0090	mito	38	Eukaryota|Reticulomyxa_filosa-RfiloRzgn018737_Reticulomyxa-filosa|K02886|large_subunit_ribosomal_protein_L2|PF03947|Ribosomal_Proteins_L2-_C-terminal_domain	Eukaryota	Reticulomyxa_filosa-RfiloRzgn018737_Reticulomyxa-filosa	K02886	large_subunit_ribosomal_protein_L2	PF03947	Ribosomal_Proteins_L2-_C-terminal_domain	Reticulomyxa_filosa	RfiloRzgn018737_Reticulomyxa	filosa
COG0090	mito	39	Eukaryota|Auxenochlorella_protothecoides-AprotPCgn004849_Auxenochlorella-protothecoides|K14574|ribosome_maturation_protein_SDO1|PF03947|Ribosomal_Proteins_L2-_C-terminal_domain	Eukaryota	Auxenochlorella_protothecoides-AprotPCgn004849_Auxenochlorella-protothecoides	K14574	ribosome_maturation_protein_SDO1	PF03947	Ribosomal_Proteins_L2-_C-terminal_domain	Auxenochlorella_protothecoides	AprotPCgn004849_Auxenochlorella	protothecoides
COG0090	mito	40	Eukaryota|Tetraselmis_sp-TselmPCgn014029_Tetraselmis-sp|K02886|large_subunit_ribosomal_protein_L2|PF03947|Ribosomal_Proteins_L2-_C-terminal_domain	Eukaryota	Tetraselmis_sp-TselmPCgn014029_Tetraselmis-sp	K02886	large_subunit_ribosomal_protein_L2	PF03947	Ribosomal_Proteins_L2-_C-terminal_domain	Tetraselmis_sp	TselmPCgn014029_Tetraselmis	sp
COG0090	mito	41	Eukaryota|Bathycoccus_prasinos-BprasPCgn007138_Bathycoccus-prasinos|K02886|large_subunit_ribosomal_protein_L2|PF03947|Ribosomal_Proteins_L2-_C-terminal_domain	Eukaryota	Bathycoccus_prasinos-BprasPCgn007138_Bathycoccus-prasinos	K02886	large_subunit_ribosomal_protein_L2	PF03947	Ribosomal_Proteins_L2-_C-terminal_domain	Bathycoccus_prasinos	BprasPCgn007138_Bathycoccus	prasinos
COG0090	mito	42	Eukaryota|Ostreococcus_tauri-OtaurPCgn004530_Ostreococcus-tauri|K02886|large_subunit_ribosomal_protein_L2|PF03947|Ribosomal_Proteins_L2-_C-terminal_domain	Eukaryota	Ostreococcus_tauri-OtaurPCgn004530_Ostreococcus-tauri	K02886	large_subunit_ribosomal_protein_L2	PF03947	Ribosomal_Proteins_L2-_C-terminal_domain	Ostreococcus_tauri	OtaurPCgn004530_Ostreococcus	tauri
COG0090	mito	43	Eukaryota|Micromonas_pusilla-MpusiPCgn001373_Micromonas-pusilla|K02886|large_subunit_ribosomal_protein_L2|PF03947|Ribosomal_Proteins_L2-_C-terminal_domain	Eukaryota	Micromonas_pusilla-MpusiPCgn001373_Micromonas-pusilla	K02886	large_subunit_ribosomal_protein_L2	PF03947	Ribosomal_Proteins_L2-_C-terminal_domain	Micromonas_pusilla	MpusiPCgn001373_Micromonas	pusilla
COG0090	mito	44	Eukaryota|Parvularia_atlantis-PaltaONgn018958_Parvularia-atlantis|K02886|large_subunit_ribosomal_protein_L2|PF03947|Ribosomal_Proteins_L2-_C-terminal_domain	Eukaryota	Parvularia_atlantis-PaltaONgn018958_Parvularia-atlantis	K02886	large_subunit_ribosomal_protein_L2	PF03947	Ribosomal_Proteins_L2-_C-terminal_domain	Parvularia_atlantis	PaltaONgn018958_Parvularia	atlantis
COG0090	mito	45	Eukaryota|Fonticula_alba-FalbaOYgn005240_Fonticula-alba|K02886|large_subunit_ribosomal_protein_L2|PF03947|Ribosomal_Proteins_L2-_C-terminal_domain	Eukaryota	Fonticula_alba-FalbaOYgn005240_Fonticula-alba	K02886	large_subunit_ribosomal_protein_L2	PF03947	Ribosomal_Proteins_L2-_C-terminal_domain	Fonticula_alba	FalbaOYgn005240_Fonticula	alba
COG0090	mito	46	Eukaryota|Chrysochromulina_sp-ChrspHpgn002989_Chrysochromulina-sp|K02886|large_subunit_ribosomal_protein_L2|PF03947|Ribosomal_Proteins_L2-_C-terminal_domain	Eukaryota	Chrysochromulina_sp-ChrspHpgn002989_Chrysochromulina-sp	K02886	large_subunit_ribosomal_protein_L2	PF03947	Ribosomal_Proteins_L2-_C-terminal_domain	Chrysochromulina_sp	ChrspHpgn002989_Chrysochromulina	sp
COG0090	mito	47	Eukaryota|Emiliana_huxleyi-EhuxlHpgn014833_Emiliana-huxleyi|K02886|large_subunit_ribosomal_protein_L2|PF03947|Ribosomal_Proteins_L2-_C-terminal_domain	Eukaryota	Emiliana_huxleyi-EhuxlHpgn014833_Emiliana-huxleyi	K02886	large_subunit_ribosomal_protein_L2	PF03947	Ribosomal_Proteins_L2-_C-terminal_domain	Emiliana_huxleyi	EhuxlHpgn014833_Emiliana	huxleyi
COG0090	mito	48	Eukaryota|Mantamonas_plastica-MplasCRtn001577_Mantamonas-plastica|K02886|large_subunit_ribosomal_protein_L2|PF03947|Ribosomal_Proteins_L2-_C-terminal_domain	Eukaryota	Mantamonas_plastica-MplasCRtn001577_Mantamonas-plastica	K02886	large_subunit_ribosomal_protein_L2	PF03947	Ribosomal_Proteins_L2-_C-terminal_domain	Mantamonas_plastica	MplasCRtn001577_Mantamonas	plastica
COG0090	mito	49	Eukaryota|Ancoracysta_twista-AtwisOrtm000007_Ancoracysta-twista-mt|K02886|large_subunit_ribosomal_protein_L2|PF03947|Ribosomal_Proteins_L2-_C-terminal_domain	Eukaryota	Ancoracysta_twista-AtwisOrtm000007_Ancoracysta-twista-mt	K02886	large_subunit_ribosomal_protein_L2	PF03947	Ribosomal_Proteins_L2-_C-terminal_domain	Ancoracysta_twista	AtwisOrtm000007_Ancoracysta	twista	mt
COG0090	mito	50	Eukaryota|Choanocystis_sp-ChospChtn013827_Choanocystis-sp|K02886|large_subunit_ribosomal_protein_L2|PF03947|Ribosomal_Proteins_L2-_C-terminal_domain	Eukaryota	Choanocystis_sp-ChospChtn013827_Choanocystis-sp	K02886	large_subunit_ribosomal_protein_L2	PF03947	Ribosomal_Proteins_L2-_C-terminal_domain	Choanocystis_sp	ChospChtn013827_Choanocystis	sp
COG0090	mito	51	Eukaryota|Klebsormidium_nitens-KnitePSgn014323_Klebsormidium-nitens|K02886|large_subunit_ribosomal_protein_L2|PF03947|Ribosomal_Proteins_L2-_C-terminal_domain	Eukaryota	Klebsormidium_nitens-KnitePSgn014323_Klebsormidium-nitens	K02886	large_subunit_ribosomal_protein_L2	PF03947	Ribosomal_Proteins_L2-_C-terminal_domain	Klebsormidium_nitens	KnitePSgn014323_Klebsormidium	nitens
COG0090	mito	52	Eukaryota|Diphylleia_rotans-DrotaCRtm000027_Diphylleia-rotans-mt|K02886|large_subunit_ribosomal_protein_L2|PF03947|Ribosomal_Proteins_L2-_C-terminal_domain	Eukaryota	Diphylleia_rotans-DrotaCRtm000027_Diphylleia-rotans-mt	K02886	large_subunit_ribosomal_protein_L2	PF03947	Ribosomal_Proteins_L2-_C-terminal_domain	Diphylleia_rotans	DrotaCRtm000027_Diphylleia	rotans	mt
COG			Plastid homologs (GREEN)
COG	homolog		tip_label	domain	taxa_name	kegg_id	kegg_description	pfam_id	pfam_description	species	accession_species	genus	extra
COG0090	plastid	1	Eukaryota|Cyanophora_paradoxa-CparaPGgc000061_Cyanophora-paradoxa-cl|K02886|large_subunit_ribosomal_protein_L2|PF03947|Ribosomal_Proteins_L2-_C-terminal_domain	Eukaryota	Cyanophora_paradoxa-CparaPGgc000061_Cyanophora-paradoxa-cl	K02886	large_subunit_ribosomal_protein_L2	PF03947	Ribosomal_Proteins_L2-_C-terminal_domain	Cyanophora_paradoxa	CparaPGgc000061_Cyanophora	paradoxa	cl
COG0090	plastid	2	Eukaryota|Bathycoccus_prasinos-BprasPCgc000038_Bathycoccus-prasinos-cl|K02886|large_subunit_ribosomal_protein_L2|PF03947|Ribosomal_Proteins_L2-_C-terminal_domain	Eukaryota	Bathycoccus_prasinos-BprasPCgc000038_Bathycoccus-prasinos-cl	K02886	large_subunit_ribosomal_protein_L2	PF03947	Ribosomal_Proteins_L2-_C-terminal_domain	Bathycoccus_prasinos	BprasPCgc000038_Bathycoccus	prasinos	cl
COG0090	plastid	3	Eukaryota|Ostreococcus_tauri-OtaurPCgc000033_Ostreococcus-tauri-cl|K02886|large_subunit_ribosomal_protein_L2|PF03947|Ribosomal_Proteins_L2-_C-terminal_domain	Eukaryota	Ostreococcus_tauri-OtaurPCgc000033_Ostreococcus-tauri-cl	K02886	large_subunit_ribosomal_protein_L2	PF03947	Ribosomal_Proteins_L2-_C-terminal_domain	Ostreococcus_tauri	OtaurPCgc000033_Ostreococcus	tauri	cl
COG0090	plastid	4	Eukaryota|Auxenochlorella_protothecoides-AprotPCgc000059_Auxenochlorella-protothecoides-cl|K02886|large_subunit_ribosomal_protein_L2|PF03947|Ribosomal_Proteins_L2-_C-terminal_domain	Eukaryota	Auxenochlorella_protothecoides-AprotPCgc000059_Auxenochlorella-protothecoides-cl	K02886	large_subunit_ribosomal_protein_L2	PF03947	Ribosomal_Proteins_L2-_C-terminal_domain	Auxenochlorella_protothecoides	AprotPCgc000059_Auxenochlorella	protothecoides	cl
COG0090	plastid	5	Eukaryota|Chlamydomonas_reinhardtii-CreinPCgc000012_Chlamydomonas-reinhardtii-cl|K02886|large_subunit_ribosomal_protein_L2|PF03947|Ribosomal_Proteins_L2-_C-terminal_domain	Eukaryota	Chlamydomonas_reinhardtii-CreinPCgc000012_Chlamydomonas-reinhardtii-cl	K02886	large_subunit_ribosomal_protein_L2	PF03947	Ribosomal_Proteins_L2-_C-terminal_domain	Chlamydomonas_reinhardtii	CreinPCgc000012_Chlamydomonas	reinhardtii	cl
COG0090	plastid	6	Eukaryota|Arabidopsis_thaliana-AthalPSgc000063_Arabidopsis-thaliana-cl|K02886|large_subunit_ribosomal_protein_L2|PF03947|Ribosomal_Proteins_L2-_C-terminal_domain	Eukaryota	Arabidopsis_thaliana-AthalPSgc000063_Arabidopsis-thaliana-cl	K02886	large_subunit_ribosomal_protein_L2	PF03947	Ribosomal_Proteins_L2-_C-terminal_domain	Arabidopsis_thaliana	AthalPSgc000063_Arabidopsis	thaliana	cl
COG0090	plastid	7	Eukaryota|Oryza_sativa-OsatiPSgn027595_Oryza-sativa|K02886|large_subunit_ribosomal_protein_L2|PF00181|Ribosomal_Proteins_L2-_RNA_binding_domain	Eukaryota	Oryza_sativa-OsatiPSgn027595_Oryza-sativa	K02886	large_subunit_ribosomal_protein_L2	PF00181	Ribosomal_Proteins_L2-_RNA_binding_domain	Oryza_sativa	OsatiPSgn027595_Oryza	sativa
COG0090	plastid	8	Eukaryota|Physcomitrella_patens-PpatePSgc000070_Physcomitrella-patens-cl|K02886|large_subunit_ribosomal_protein_L2|PF03947|Ribosomal_Proteins_L2-_C-terminal_domain	Eukaryota	Physcomitrella_patens-PpatePSgc000070_Physcomitrella-patens-cl	K02886	large_subunit_ribosomal_protein_L2	PF03947	Ribosomal_Proteins_L2-_C-terminal_domain	Physcomitrella_patens	PpatePSgc000070_Physcomitrella	patens	cl
COG0090	plastid	9	Eukaryota|Selaginella_moellendorffii-SmoelPSgn007690_Selaginella-moellendorffii|K02886|large_subunit_ribosomal_protein_L2|PF03947|Ribosomal_Proteins_L2-_C-terminal_domain	Eukaryota	Selaginella_moellendorffii-SmoelPSgn007690_Selaginella-moellendorffii	K02886	large_subunit_ribosomal_protein_L2	PF03947	Ribosomal_Proteins_L2-_C-terminal_domain	Selaginella_moellendorffii	SmoelPSgn007690_Selaginella	moellendorffii
COG0090	plastid	10	Eukaryota|Selaginella_moellendorffii-SmoelPSgn034741_Selaginella-moellendorffii|K02886|large_subunit_ribosomal_protein_L2|PF03947|Ribosomal_Proteins_L2-_C-terminal_domain	Eukaryota	Selaginella_moellendorffii-SmoelPSgn034741_Selaginella-moellendorffii	K02886	large_subunit_ribosomal_protein_L2	PF03947	Ribosomal_Proteins_L2-_C-terminal_domain	Selaginella_moellendorffii	SmoelPSgn034741_Selaginella	moellendorffii		REMOVE
COG0090	plastid	11	Eukaryota|Klebsormidium_nitens-KnitePSgc000077_Klebsormidium-nitens-cl|K02886|large_subunit_ribosomal_protein_L2|PF03947|Ribosomal_Proteins_L2-_C-terminal_domain	Eukaryota	Klebsormidium_nitens-KnitePSgc000077_Klebsormidium-nitens-cl	K02886	large_subunit_ribosomal_protein_L2	PF03947	Ribosomal_Proteins_L2-_C-terminal_domain	Klebsormidium_nitens	KnitePSgc000077_Klebsormidium	nitens	cl
COG0090	plastid	12	Eukaryota|Phaeodactylum_tricornutum-PtricSmgc000099_Phaeodactylum-tricornutum-cl|K02886|large_subunit_ribosomal_protein_L2|PF03947|Ribosomal_Proteins_L2-_C-terminal_domain	Eukaryota	Phaeodactylum_tricornutum-PtricSmgc000099_Phaeodactylum-tricornutum-cl	K02886	large_subunit_ribosomal_protein_L2	PF03947	Ribosomal_Proteins_L2-_C-terminal_domain	Phaeodactylum_tricornutum	PtricSmgc000099_Phaeodactylum	tricornutum	cl
COG0090	plastid	13	Eukaryota|Nitzschia_RCC80-NitzsSmtn029441_Nitzschia-RCC80|K02886|large_subunit_ribosomal_protein_L2|PF03947|Ribosomal_Proteins_L2-_C-terminal_domain	Eukaryota	Nitzschia_RCC80-NitzsSmtn029441_Nitzschia-RCC80	K02886	large_subunit_ribosomal_protein_L2	PF03947	Ribosomal_Proteins_L2-_C-terminal_domain	Nitzschia_RCC80	NitzsSmtn029441_Nitzschia	RCC80
COG0090	plastid	14	Eukaryota|Fistulifera_solaris-FsolaSmgc000066_Fistulifera-solaris-cl|K02886|large_subunit_ribosomal_protein_L2|PF03947|Ribosomal_Proteins_L2-_C-terminal_domain	Eukaryota	Fistulifera_solaris-FsolaSmgc000066_Fistulifera-solaris-cl	K02886	large_subunit_ribosomal_protein_L2	PF03947	Ribosomal_Proteins_L2-_C-terminal_domain	Fistulifera_solaris	FsolaSmgc000066_Fistulifera	solaris	cl
COG0090	plastid	15	Eukaryota|Leptocylindrus_danicus-LdaniSmtc000050_Leptocylindrus-danicus-cl|K02886|large_subunit_ribosomal_protein_L2|PF03947|Ribosomal_Proteins_L2-_C-terminal_domain	Eukaryota	Leptocylindrus_danicus-LdaniSmtc000050_Leptocylindrus-danicus-cl	K02886	large_subunit_ribosomal_protein_L2	PF03947	Ribosomal_Proteins_L2-_C-terminal_domain	Leptocylindrus_danicus	LdaniSmtc000050_Leptocylindrus	danicus	cl
COG0090	plastid	16	Eukaryota|Leptocylindrus_danicus-LdaniSmtn015828_Leptocylindrus-danicus.ECT3929|K02886|large_subunit_ribosomal_protein_L2|PF03947|Ribosomal_Proteins_L2-_C-terminal_domain	Eukaryota	Leptocylindrus_danicus-LdaniSmtn015828_Leptocylindrus-danicus.ECT3929	K02886	large_subunit_ribosomal_protein_L2	PF03947	Ribosomal_Proteins_L2-_C-terminal_domain	Leptocylindrus_danicus	LdaniSmtn015828_Leptocylindrus	danicus.ECT3929		REMOVE
COG0090	plastid	17	Eukaryota|Thalassiosira_oceanica-ToceaSmgc000101_Thalassiosira-oceanica-cl|K02886|large_subunit_ribosomal_protein_L2|PF03947|Ribosomal_Proteins_L2-_C-terminal_domain	Eukaryota	Thalassiosira_oceanica-ToceaSmgc000101_Thalassiosira-oceanica-cl	K02886	large_subunit_ribosomal_protein_L2	PF03947	Ribosomal_Proteins_L2-_C-terminal_domain	Thalassiosira_oceanica	ToceaSmgc000101_Thalassiosira	oceanica	cl
COG0090	plastid	18	Eukaryota|Ectocarpus_siliculosus-EsiliSmgc000060_Ectocarpus-siliculosus-cl|K02886|large_subunit_ribosomal_protein_L2|PF03947|Ribosomal_Proteins_L2-_C-terminal_domain	Eukaryota	Ectocarpus_siliculosus-EsiliSmgc000060_Ectocarpus-siliculosus-cl	K02886	large_subunit_ribosomal_protein_L2	PF03947	Ribosomal_Proteins_L2-_C-terminal_domain	Ectocarpus_siliculosus	EsiliSmgc000060_Ectocarpus	siliculosus	cl
COG0090	plastid	19	Eukaryota|Nannochloropsis_gaditana-NgadiSmgc000048_Nannochloropsis-gaditana-cl|K02886|large_subunit_ribosomal_protein_L2|PF03947|Ribosomal_Proteins_L2-_C-terminal_domain	Eukaryota	Nannochloropsis_gaditana-NgadiSmgc000048_Nannochloropsis-gaditana-cl	K02886	large_subunit_ribosomal_protein_L2	PF03947	Ribosomal_Proteins_L2-_C-terminal_domain	Nannochloropsis_gaditana	NgadiSmgc000048_Nannochloropsis	gaditana	cl
COG0090	plastid	20	Eukaryota|Aureococcus_anophagefferens-AanopSmgc000030_Aureococcus-anophagefferens-cl|K02886|large_subunit_ribosomal_protein_L2|PF03947|Ribosomal_Proteins_L2-_C-terminal_domain	Eukaryota	Aureococcus_anophagefferens-AanopSmgc000030_Aureococcus-anophagefferens-cl	K02886	large_subunit_ribosomal_protein_L2	PF03947	Ribosomal_Proteins_L2-_C-terminal_domain	Aureococcus_anophagefferens	AanopSmgc000030_Aureococcus	anophagefferens	cl
COG0090	plastid	21	Eukaryota|Galdieria_sulphuraria-GsulpPRgc000057_Galdieria-sulphuraria-cl|K02886|large_subunit_ribosomal_protein_L2|PF03947|Ribosomal_Proteins_L2-_C-terminal_domain	Eukaryota	Galdieria_sulphuraria-GsulpPRgc000057_Galdieria-sulphuraria-cl	K02886	large_subunit_ribosomal_protein_L2	PF03947	Ribosomal_Proteins_L2-_C-terminal_domain	Galdieria_sulphuraria	GsulpPRgc000057_Galdieria	sulphuraria	cl
COG0090	plastid	22	Eukaryota|Emiliana_huxleyi-EhuxlHpgc000097_Emiliana-huxleyi-cl|K02886|large_subunit_ribosomal_protein_L2|PF03947|Ribosomal_Proteins_L2-_C-terminal_domain	Eukaryota	Emiliana_huxleyi-EhuxlHpgc000097_Emiliana-huxleyi-cl	K02886	large_subunit_ribosomal_protein_L2	PF03947	Ribosomal_Proteins_L2-_C-terminal_domain	Emiliana_huxleyi	EhuxlHpgc000097_Emiliana	huxleyi	cl
COG0090	plastid	23	Eukaryota|Chondrus_crispus-CcrisPRgc000096_Chondrus-crispus-cl|K02886|large_subunit_ribosomal_protein_L2|PF03947|Ribosomal_Proteins_L2-_C-terminal_domain	Eukaryota	Chondrus_crispus-CcrisPRgc000096_Chondrus-crispus-cl	K02886	large_subunit_ribosomal_protein_L2	PF03947	Ribosomal_Proteins_L2-_C-terminal_domain	Chondrus_crispus	CcrisPRgc000096_Chondrus	crispus	cl
COG0090	plastid	24	Eukaryota|Porphyra_umbilicalis-PumbiPRgc000123_Porphyra-umbilicalis-cl|K02886|large_subunit_ribosomal_protein_L2|PF03947|Ribosomal_Proteins_L2-_C-terminal_domain	Eukaryota	Porphyra_umbilicalis-PumbiPRgc000123_Porphyra-umbilicalis-cl	K02886	large_subunit_ribosomal_protein_L2	PF03947	Ribosomal_Proteins_L2-_C-terminal_domain	Porphyra_umbilicalis	PumbiPRgc000123_Porphyra	umbilicalis	cl
COG0090	plastid	25	Eukaryota|Guillardia_theta-GthetCygc000113_Guillardia-theta-cl|K02886|large_subunit_ribosomal_protein_L2|PF03947|Ribosomal_Proteins_L2-_C-terminal_domain	Eukaryota	Guillardia_theta-GthetCygc000113_Guillardia-theta-cl	K02886	large_subunit_ribosomal_protein_L2	PF03947	Ribosomal_Proteins_L2-_C-terminal_domain	Guillardia_theta	GthetCygc000113_Guillardia	theta	cl

### Sheet: COG0091
COG			Mito homolog (RED)
COG	homolog	order	tip_label	domain	taxa_name	kegg_id	kegg_description	pfam_id	pfam_description	species	accession_species	genus	extra
COG0091	mito	1	Eukaryota|Schizosaccharomyces_pombe-SpombOFgn004958_Schizosaccharomyces-pombe|K02890|large_subunit_ribosomal_protein_L22|PF00237|Ribosomal_protein_L22p/L17e	Eukaryota	Schizosaccharomyces_pombe-SpombOFgn004958_Schizosaccharomyces-pombe	K02890	large_subunit_ribosomal_protein_L22	PF00237	Ribosomal_protein_L22p/L17e	Schizosaccharomyces_pombe	SpombOFgn004958_Schizosaccharomyces	pombe
COG0091	mito	2	Eukaryota|Acanthamoeba_castellanii-AcastAbgn010477_Acanthamoeba-castellanii|K02890|large_subunit_ribosomal_protein_L22|PF00237|Ribosomal_protein_L22p/L17e	Eukaryota	Acanthamoeba_castellanii-AcastAbgn010477_Acanthamoeba-castellanii	K02890	large_subunit_ribosomal_protein_L22	PF00237	Ribosomal_protein_L22p/L17e	Acanthamoeba_castellanii	AcastAbgn010477_Acanthamoeba	castellanii
COG0091	mito	3	Eukaryota|Amphimedon_queenslandica-AqueeOMgn039982_Amphimedon-queenslandica|K02890|large_subunit_ribosomal_protein_L22|-|-	Eukaryota	Amphimedon_queenslandica-AqueeOMgn039982_Amphimedon-queenslandica	K02890	large_subunit_ribosomal_protein_L22	-	-	Amphimedon_queenslandica	AqueeOMgn039982_Amphimedon	queenslandica
COG0091	mito	4	Eukaryota|Lobosporangium_transversale-LtranOFgn002491_Lobosporangium-transversale|K02890|large_subunit_ribosomal_protein_L22|PF00237|Ribosomal_protein_L22p/L17e	Eukaryota	Lobosporangium_transversale-LtranOFgn002491_Lobosporangium-transversale	K02890	large_subunit_ribosomal_protein_L22	PF00237	Ribosomal_protein_L22p/L17e	Lobosporangium_transversale	LtranOFgn002491_Lobosporangium	transversale
COG0091	mito	5	Eukaryota|Spizellomyces_punctatus-SpuncOFgn009087_Spizellomyces-punctatus|K02890|large_subunit_ribosomal_protein_L22|PF00237|Ribosomal_protein_L22p/L17e	Eukaryota	Spizellomyces_punctatus-SpuncOFgn009087_Spizellomyces-punctatus	K02890	large_subunit_ribosomal_protein_L22	PF00237	Ribosomal_protein_L22p/L17e	Spizellomyces_punctatus	SpuncOFgn009087_Spizellomyces	punctatus
COG0091	mito	6	Eukaryota|Telonema_spP2-TspP2Tltn006150_Telonema-spP2|K02890|large_subunit_ribosomal_protein_L22|PF00237|Ribosomal_protein_L22p/L17e	Eukaryota	Telonema_spP2-TspP2Tltn006150_Telonema-spP2	K02890	large_subunit_ribosomal_protein_L22	PF00237	Ribosomal_protein_L22p/L17e	Telonema_spP2	TspP2Tltn006150_Telonema	spP2
COG0091	mito	7	Eukaryota|Telonema_subtile-TsubtTltn042387_Telonema-subtile|K02890|large_subunit_ribosomal_protein_L22|PF00237|Ribosomal_protein_L22p/L17e	Eukaryota	Telonema_subtile-TsubtTltn042387_Telonema-subtile	K02890	large_subunit_ribosomal_protein_L22	PF00237	Ribosomal_protein_L22p/L17e	Telonema_subtile	TsubtTltn042387_Telonema	subtile
COG0091	mito	8	Eukaryota|Dictyostelium_discoideum-DdiscAbgn006716_Dictyostelium-discoideum|K02890|large_subunit_ribosomal_protein_L22|PF00237|Ribosomal_protein_L22p/L17e	Eukaryota	Dictyostelium_discoideum-DdiscAbgn006716_Dictyostelium-discoideum	K02890	large_subunit_ribosomal_protein_L22	PF00237	Ribosomal_protein_L22p/L17e	Dictyostelium_discoideum	DdiscAbgn006716_Dictyostelium	discoideum
COG0091	mito	9	Eukaryota|Allomyces_macrogynus-AmacrOFgn005235_Allomyces-macrogynus|K02890|large_subunit_ribosomal_protein_L22|PF00237|Ribosomal_protein_L22p/L17e	Eukaryota	Allomyces_macrogynus-AmacrOFgn005235_Allomyces-macrogynus	K02890	large_subunit_ribosomal_protein_L22	PF00237	Ribosomal_protein_L22p/L17e	Allomyces_macrogynus	AmacrOFgn005235_Allomyces	macrogynus
COG0091	mito	10	Eukaryota|Saccharomyces_cerevisiae-GCF000146045_2_R64-NP_014222.2|K02890|large_subunit_ribosomal_protein_L22|PF00237|Ribosomal_protein_L22p/L17e	Eukaryota	Saccharomyces_cerevisiae-GCF000146045_2_R64-NP_014222.2	K02890	large_subunit_ribosomal_protein_L22	PF00237	Ribosomal_protein_L22p/L17e	Saccharomyces_cerevisiae	GCF000146045_2_R64	NP_014222.2
COG0091	mito	11	Eukaryota|Parvularia_atlantis-PaltaONgn012106_Parvularia-atlantis|K02890|large_subunit_ribosomal_protein_L22|PF00237|Ribosomal_protein_L22p/L17e	Eukaryota	Parvularia_atlantis-PaltaONgn012106_Parvularia-atlantis	K02890	large_subunit_ribosomal_protein_L22	PF00237	Ribosomal_protein_L22p/L17e	Parvularia_atlantis	PaltaONgn012106_Parvularia	atlantis
COG0091	mito	12	Eukaryota|Homo_sapiens-GCF000001405_39_GRCh38_p13-NP_054899.2|K02890|large_subunit_ribosomal_protein_L22|PF00237|Ribosomal_protein_L22p/L17e	Eukaryota	Homo_sapiens-GCF000001405_39_GRCh38_p13-NP_054899.2	K02890	large_subunit_ribosomal_protein_L22	PF00237	Ribosomal_protein_L22p/L17e	Homo_sapiens	GCF000001405_39_GRCh38_p13	NP_054899.2
COG0091	mito	13	Eukaryota|Xenopus_tropicalis-XtropOMgn022793_Xenopus-tropicalis|K02890|large_subunit_ribosomal_protein_L22|PF00237|Ribosomal_protein_L22p/L17e	Eukaryota	Xenopus_tropicalis-XtropOMgn022793_Xenopus-tropicalis	K02890	large_subunit_ribosomal_protein_L22	PF00237	Ribosomal_protein_L22p/L17e	Xenopus_tropicalis	XtropOMgn022793_Xenopus	tropicalis
COG0091	mito	14	Eukaryota|Limulus_polyphemus-LpolyOMgn018411_Limulus-polyphemus|K02890|large_subunit_ribosomal_protein_L22|PF00237|Ribosomal_protein_L22p/L17e	Eukaryota	Limulus_polyphemus-LpolyOMgn018411_Limulus-polyphemus	K02890	large_subunit_ribosomal_protein_L22	PF00237	Ribosomal_protein_L22p/L17e	Limulus_polyphemus	LpolyOMgn018411_Limulus	polyphemus
COG0091	mito	15	Eukaryota|Lottia_gigantea-LgigaOMgn016192_Lottia-gigantea|K02890|large_subunit_ribosomal_protein_L22|PF00237|Ribosomal_protein_L22p/L17e	Eukaryota	Lottia_gigantea-LgigaOMgn016192_Lottia-gigantea	K02890	large_subunit_ribosomal_protein_L22	PF00237	Ribosomal_protein_L22p/L17e	Lottia_gigantea	LgigaOMgn016192_Lottia	gigantea
COG0091	mito	16	Eukaryota|Nematostella_vectensis-NvectOMgn011868_Nematostella-vectensis|K02890|large_subunit_ribosomal_protein_L22|PF00237|Ribosomal_protein_L22p/L17e	Eukaryota	Nematostella_vectensis-NvectOMgn011868_Nematostella-vectensis	K02890	large_subunit_ribosomal_protein_L22	PF00237	Ribosomal_protein_L22p/L17e	Nematostella_vectensis	NvectOMgn011868_Nematostella	vectensis
COG0091	mito	17	Eukaryota|Salpingoeca_rosetta-SroseOCgn011364_Salpingoeca-rosetta|K02890|large_subunit_ribosomal_protein_L22|PF00237|Ribosomal_protein_L22p/L17e	Eukaryota	Salpingoeca_rosetta-SroseOCgn011364_Salpingoeca-rosetta	K02890	large_subunit_ribosomal_protein_L22	PF00237	Ribosomal_protein_L22p/L17e	Salpingoeca_rosetta	SroseOCgn011364_Salpingoeca	rosetta
COG0091	mito	18	Eukaryota|Nitzschia_RCC80-NitzsSmtn043693_Nitzschia-RCC80|K02890|large_subunit_ribosomal_protein_L22|PF00237|Ribosomal_protein_L22p/L17e	Eukaryota	Nitzschia_RCC80-NitzsSmtn043693_Nitzschia-RCC80	K02890	large_subunit_ribosomal_protein_L22	PF00237	Ribosomal_protein_L22p/L17e	Nitzschia_RCC80	NitzsSmtn043693_Nitzschia	RCC80		REMOVE
COG0091	mito	19	Eukaryota|Nitzschia_RCC80-NitzsSmtn043694_Nitzschia-RCC80|K02890|large_subunit_ribosomal_protein_L22|PF00237|Ribosomal_protein_L22p/L17e	Eukaryota	Nitzschia_RCC80-NitzsSmtn043694_Nitzschia-RCC80	K02890	large_subunit_ribosomal_protein_L22	PF00237	Ribosomal_protein_L22p/L17e	Nitzschia_RCC80	NitzsSmtn043694_Nitzschia	RCC80
COG0091	mito	20	Eukaryota|Fragilariopsis_cylindrus-FcyliSmgn010626_Fragilariopsis-cylindrus|K02890|large_subunit_ribosomal_protein_L22|PF00237|Ribosomal_protein_L22p/L17e	Eukaryota	Fragilariopsis_cylindrus-FcyliSmgn010626_Fragilariopsis-cylindrus	K02890	large_subunit_ribosomal_protein_L22	PF00237	Ribosomal_protein_L22p/L17e	Fragilariopsis_cylindrus	FcyliSmgn010626_Fragilariopsis	cylindrus
COG0091	mito	21	Eukaryota|Phaeodactylum_tricornutum-PtricSmgn009401_Phaeodactylum-tricornutum|K02890|large_subunit_ribosomal_protein_L22|PF00237|Ribosomal_protein_L22p/L17e	Eukaryota	Phaeodactylum_tricornutum-PtricSmgn009401_Phaeodactylum-tricornutum	K02890	large_subunit_ribosomal_protein_L22	PF00237	Ribosomal_protein_L22p/L17e	Phaeodactylum_tricornutum	PtricSmgn009401_Phaeodactylum	tricornutum
COG0091	mito	22	Eukaryota|Fistulifera_solaris-FsolaSmgn014350_Fistulifera-solaris|K02890|large_subunit_ribosomal_protein_L22|PF00237|Ribosomal_protein_L22p/L17e	Eukaryota	Fistulifera_solaris-FsolaSmgn014350_Fistulifera-solaris	K02890	large_subunit_ribosomal_protein_L22	PF00237	Ribosomal_protein_L22p/L17e	Fistulifera_solaris	FsolaSmgn014350_Fistulifera	solaris
COG0091	mito	23	Eukaryota|Odontella_aurita-OauriSmtn014333_Odontella-aurita|K02890|large_subunit_ribosomal_protein_L22|PF00237|Ribosomal_protein_L22p/L17e	Eukaryota	Odontella_aurita-OauriSmtn014333_Odontella-aurita	K02890	large_subunit_ribosomal_protein_L22	PF00237	Ribosomal_protein_L22p/L17e	Odontella_aurita	OauriSmtn014333_Odontella	aurita
COG0091	mito	24	Eukaryota|Thalassiosira_pseudonana-TpseuSmgn000050_Thalassiosira-pseudonana|K02890|large_subunit_ribosomal_protein_L22|PF00237|Ribosomal_protein_L22p/L17e	Eukaryota	Thalassiosira_pseudonana-TpseuSmgn000050_Thalassiosira-pseudonana	K02890	large_subunit_ribosomal_protein_L22	PF00237	Ribosomal_protein_L22p/L17e	Thalassiosira_pseudonana	TpseuSmgn000050_Thalassiosira	pseudonana
COG0091	mito	25	Eukaryota|Thalassiosira_oceanica-ToceaSmgn026691_Thalassiosira-oceanica|K02890|large_subunit_ribosomal_protein_L22|PF00237|Ribosomal_protein_L22p/L17e	Eukaryota	Thalassiosira_oceanica-ToceaSmgn026691_Thalassiosira-oceanica	K02890	large_subunit_ribosomal_protein_L22	PF00237	Ribosomal_protein_L22p/L17e	Thalassiosira_oceanica	ToceaSmgn026691_Thalassiosira	oceanica
COG0091	mito	26	Eukaryota|Leptocylindrus_danicus-LdaniSmtn021060_Leptocylindrus-danicus.ECT3929|K02890|large_subunit_ribosomal_protein_L22|PF00237|Ribosomal_protein_L22p/L17e	Eukaryota	Leptocylindrus_danicus-LdaniSmtn021060_Leptocylindrus-danicus.ECT3929	K02890	large_subunit_ribosomal_protein_L22	PF00237	Ribosomal_protein_L22p/L17e	Leptocylindrus_danicus	LdaniSmtn021060_Leptocylindrus	danicus.ECT3929
COG0091	mito	27	Eukaryota|Bolidomonas_pacifica-BpaciSmtn009813_Bolidomonas-pacifica|K02890|large_subunit_ribosomal_protein_L22|PF00237|Ribosomal_protein_L22p/L17e	Eukaryota	Bolidomonas_pacifica-BpaciSmtn009813_Bolidomonas-pacifica	K02890	large_subunit_ribosomal_protein_L22	PF00237	Ribosomal_protein_L22p/L17e	Bolidomonas_pacifica	BpaciSmtn009813_Bolidomonas	pacifica
COG0091	mito	28	Eukaryota|Ectocarpus_siliculosus-EsiliSmgn015109_Ectocarpus-siliculosus|K02890|large_subunit_ribosomal_protein_L22|PF00237|Ribosomal_protein_L22p/L17e	Eukaryota	Ectocarpus_siliculosus-EsiliSmgn015109_Ectocarpus-siliculosus	K02890	large_subunit_ribosomal_protein_L22	PF00237	Ribosomal_protein_L22p/L17e	Ectocarpus_siliculosus	EsiliSmgn015109_Ectocarpus	siliculosus
COG0091	mito	29	Eukaryota|Nannochloropsis_gaditana-NgadiSmgn000066_Nannochloropsis-gaditana|K02890|large_subunit_ribosomal_protein_L22|PF00237|Ribosomal_protein_L22p/L17e	Eukaryota	Nannochloropsis_gaditana-NgadiSmgn000066_Nannochloropsis-gaditana	K02890	large_subunit_ribosomal_protein_L22	PF00237	Ribosomal_protein_L22p/L17e	Nannochloropsis_gaditana	NgadiSmgn000066_Nannochloropsis	gaditana
COG0091	mito	30	Eukaryota|Thraustotheca_clavata-TclavSmgn003835_Thraustotheca-clavata|K02890|large_subunit_ribosomal_protein_L22|PF00237|Ribosomal_protein_L22p/L17e	Eukaryota	Thraustotheca_clavata-TclavSmgn003835_Thraustotheca-clavata	K02890	large_subunit_ribosomal_protein_L22	PF00237	Ribosomal_protein_L22p/L17e	Thraustotheca_clavata	TclavSmgn003835_Thraustotheca	clavata
COG0091	mito	31	Eukaryota|Ancoracysta_twista-AtwisOrtn003642_Ancoracysta-twista|K02890|large_subunit_ribosomal_protein_L22|PF00237|Ribosomal_protein_L22p/L17e	Eukaryota	Ancoracysta_twista-AtwisOrtn003642_Ancoracysta-twista	K02890	large_subunit_ribosomal_protein_L22	PF00237	Ribosomal_protein_L22p/L17e	Ancoracysta_twista	AtwisOrtn003642_Ancoracysta	twista
COG0091	mito	32	Eukaryota|Diphylleia_rotans-DrotaCRtn005400_Diphylleia-rotans|K19676|intraflagellar_transport_protein_172|PF00237|Ribosomal_protein_L22p/L17e	Eukaryota	Diphylleia_rotans-DrotaCRtn005400_Diphylleia-rotans	K19676	intraflagellar_transport_protein_172	PF00237	Ribosomal_protein_L22p/L17e	Diphylleia_rotans	DrotaCRtn005400_Diphylleia	rotans
COG0091	mito	33	Eukaryota|Mantamonas_plastica-MplasCRtn036376_Mantamonas-plastica|K02890|large_subunit_ribosomal_protein_L22|PF00237|Ribosomal_protein_L22p/L17e	Eukaryota	Mantamonas_plastica-MplasCRtn036376_Mantamonas-plastica	K02890	large_subunit_ribosomal_protein_L22	PF00237	Ribosomal_protein_L22p/L17e	Mantamonas_plastica	MplasCRtn036376_Mantamonas	plastica
COG0091	mito	34	Eukaryota|Cyanophora_paradoxa-CparaPGgn013427_Cyanophora-paradoxa|K02890|large_subunit_ribosomal_protein_L22|PF00237|Ribosomal_protein_L22p/L17e	Eukaryota	Cyanophora_paradoxa-CparaPGgn013427_Cyanophora-paradoxa	K02890	large_subunit_ribosomal_protein_L22	PF00237	Ribosomal_protein_L22p/L17e	Cyanophora_paradoxa	CparaPGgn013427_Cyanophora	paradoxa
COG0091	mito	35	Eukaryota|Hemimastix_kukwesjijk-HkukwHmtn015854_Hemimastix-kukwesjijk|K02890|large_subunit_ribosomal_protein_L22|PF00237|Ribosomal_protein_L22p/L17e	Eukaryota	Hemimastix_kukwesjijk-HkukwHmtn015854_Hemimastix-kukwesjijk	K02890	large_subunit_ribosomal_protein_L22	PF00237	Ribosomal_protein_L22p/L17e	Hemimastix_kukwesjijk	HkukwHmtn015854_Hemimastix	kukwesjijk
COG0091	mito	36	Eukaryota|Auxenochlorella_protothecoides-AprotPCgn002158_Auxenochlorella-protothecoides|K02890|large_subunit_ribosomal_protein_L22|PF00237|Ribosomal_protein_L22p/L17e	Eukaryota	Auxenochlorella_protothecoides-AprotPCgn002158_Auxenochlorella-protothecoides	K02890	large_subunit_ribosomal_protein_L22	PF00237	Ribosomal_protein_L22p/L17e	Auxenochlorella_protothecoides	AprotPCgn002158_Auxenochlorella	protothecoides
COG0091	mito	37	Eukaryota|Euglena_gracilis-EgracEEtn025838_Euglena-gracilis|K02890|large_subunit_ribosomal_protein_L22|PF00237|Ribosomal_protein_L22p/L17e	Eukaryota	Euglena_gracilis-EgracEEtn025838_Euglena-gracilis	K02890	large_subunit_ribosomal_protein_L22	PF00237	Ribosomal_protein_L22p/L17e	Euglena_gracilis	EgracEEtn025838_Euglena	gracilis
COG0091	mito	38	Eukaryota|Bigelowiella_natans-BnataRzgn004069_Bigelowiella-natans|K02890|large_subunit_ribosomal_protein_L22|PF00237|Ribosomal_protein_L22p/L17e	Eukaryota	Bigelowiella_natans-BnataRzgn004069_Bigelowiella-natans	K02890	large_subunit_ribosomal_protein_L22	PF00237	Ribosomal_protein_L22p/L17e	Bigelowiella_natans	BnataRzgn004069_Bigelowiella	natans
COG0091	mito	39	Eukaryota|Goniomonas_avonlea-GavonCytn012032_Goniomonas-avonlea|K02890|large_subunit_ribosomal_protein_L22|PF00237|Ribosomal_protein_L22p/L17e	Eukaryota	Goniomonas_avonlea-GavonCytn012032_Goniomonas-avonlea	K02890	large_subunit_ribosomal_protein_L22	PF00237	Ribosomal_protein_L22p/L17e	Goniomonas_avonlea	GavonCytn012032_Goniomonas	avonlea
COG0091	mito	40	Eukaryota|Tetraselmis_sp-TselmPCgn007941_Tetraselmis-sp|K02890|large_subunit_ribosomal_protein_L22|PF00237|Ribosomal_protein_L22p/L17e	Eukaryota	Tetraselmis_sp-TselmPCgn007941_Tetraselmis-sp	K02890	large_subunit_ribosomal_protein_L22	PF00237	Ribosomal_protein_L22p/L17e	Tetraselmis_sp	TselmPCgn007941_Tetraselmis	sp
COG0091	mito	41	Eukaryota|Cryptophyceae_sp-CrypsCygn001978_Cryptophyceae-sp|K02890|large_subunit_ribosomal_protein_L22|PF00237|Ribosomal_protein_L22p/L17e	Eukaryota	Cryptophyceae_sp-CrypsCygn001978_Cryptophyceae-sp	K02890	large_subunit_ribosomal_protein_L22	PF00237	Ribosomal_protein_L22p/L17e	Cryptophyceae_sp	CrypsCygn001978_Cryptophyceae	sp
COG0091	mito	42	Eukaryota|Raineriophrys_erinaceoides-RerinChtn015139_Raineriophrys-erinaceoides|K02890|large_subunit_ribosomal_protein_L22|PF00237|Ribosomal_protein_L22p/L17e	Eukaryota	Raineriophrys_erinaceoides-RerinChtn015139_Raineriophrys-erinaceoides	K02890	large_subunit_ribosomal_protein_L22	PF00237	Ribosomal_protein_L22p/L17e	Raineriophrys_erinaceoides	RerinChtn015139_Raineriophrys	erinaceoides
COG0091	mito	43	Eukaryota|Choanocystis_sp-ChospChtn033063_Choanocystis-sp|K02890|large_subunit_ribosomal_protein_L22|PF00237|Ribosomal_protein_L22p/L17e	Eukaryota	Choanocystis_sp-ChospChtn033063_Choanocystis-sp	K02890	large_subunit_ribosomal_protein_L22	PF00237	Ribosomal_protein_L22p/L17e	Choanocystis_sp	ChospChtn033063_Choanocystis	sp
COG0091	mito	44	Eukaryota|Acanthocystis_sp-AcaspChtn028936_Acanthocystis-sp|K02890|large_subunit_ribosomal_protein_L22|PF00237|Ribosomal_protein_L22p/L17e	Eukaryota	Acanthocystis_sp-AcaspChtn028936_Acanthocystis-sp	K02890	large_subunit_ribosomal_protein_L22	PF00237	Ribosomal_protein_L22p/L17e	Acanthocystis_sp	AcaspChtn028936_Acanthocystis	sp
COG0091	mito	45	Eukaryota|Spironema_multiciliatum-SmultHmtnm008783_Spironema-multiciliatum|K02890|large_subunit_ribosomal_protein_L22|PF00237|Ribosomal_protein_L22p/L17e	Eukaryota	Spironema_multiciliatum-SmultHmtnm008783_Spironema-multiciliatum	K02890	large_subunit_ribosomal_protein_L22	PF00237	Ribosomal_protein_L22p/L17e	Spironema_multiciliatum	SmultHmtnm008783_Spironema	multiciliatum		REMOVE
COG0091	mito	46	Eukaryota|Spironema_multiciliatum-SmultHmtnm008784_Spironema-multiciliatum|K02890|large_subunit_ribosomal_protein_L22|PF00237|Ribosomal_protein_L22p/L17e	Eukaryota	Spironema_multiciliatum-SmultHmtnm008784_Spironema-multiciliatum	K02890	large_subunit_ribosomal_protein_L22	PF00237	Ribosomal_protein_L22p/L17e	Spironema_multiciliatum	SmultHmtnm008784_Spironema	multiciliatum
COG0091	mito	47	Eukaryota|Reticulomyxa_filosa-RfiloRzgn014748_Reticulomyxa-filosa|K02890|large_subunit_ribosomal_protein_L22|PF00237|Ribosomal_protein_L22p/L17e	Eukaryota	Reticulomyxa_filosa-RfiloRzgn014748_Reticulomyxa-filosa	K02890	large_subunit_ribosomal_protein_L22	PF00237	Ribosomal_protein_L22p/L17e	Reticulomyxa_filosa	RfiloRzgn014748_Reticulomyxa	filosa
COG0091	mito	48	Eukaryota|Fonticula_alba-FalbaOYgn001126_Fonticula-alba|K02890|large_subunit_ribosomal_protein_L22|PF00237|Ribosomal_protein_L22p/L17e	Eukaryota	Fonticula_alba-FalbaOYgn001126_Fonticula-alba	K02890	large_subunit_ribosomal_protein_L22	PF00237	Ribosomal_protein_L22p/L17e	Fonticula_alba	FalbaOYgn001126_Fonticula	alba
COG0091	mito	49	Eukaryota|Amastigomonas_sp-AmaspAptn005901_Amastigomonas-sp|K02890|large_subunit_ribosomal_protein_L22|PF00237|Ribosomal_protein_L22p/L17e	Eukaryota	Amastigomonas_sp-AmaspAptn005901_Amastigomonas-sp	K02890	large_subunit_ribosomal_protein_L22	PF00237	Ribosomal_protein_L22p/L17e	Amastigomonas_sp	AmaspAptn005901_Amastigomonas	sp
COG0091	mito	50	Eukaryota|Choanocystis_sp-ChospChtn033436_Choanocystis-sp|K02890|large_subunit_ribosomal_protein_L22|PF00237|Ribosomal_protein_L22p/L17e	Eukaryota	Choanocystis_sp-ChospChtn033436_Choanocystis-sp	K02890	large_subunit_ribosomal_protein_L22	PF00237	Ribosomal_protein_L22p/L17e	Choanocystis_sp	ChospChtn033436_Choanocystis	sp
COG0091	mito	51	Eukaryota|Monoraphidium_neglectum-MneglPCgn003890_Monoraphidium-neglectum|K02976|small_subunit_ribosomal_protein_S26e|PF01283|Ribosomal_protein_S26e	Eukaryota	Monoraphidium_neglectum-MneglPCgn003890_Monoraphidium-neglectum	K02976	small_subunit_ribosomal_protein_S26e	PF01283	Ribosomal_protein_S26e	Monoraphidium_neglectum	MneglPCgn003890_Monoraphidium	neglectum
COG0091	mito	52	Eukaryota|Ancyromonas_sigmoides-AsigmAytn011233_Ancyromonas-sigmoides|K02890|large_subunit_ribosomal_protein_L22|-|-	Eukaryota	Ancyromonas_sigmoides-AsigmAytn011233_Ancyromonas-sigmoides	K02890	large_subunit_ribosomal_protein_L22	-	-	Ancyromonas_sigmoides	AsigmAytn011233_Ancyromonas	sigmoides
COG0091	mito	53	Eukaryota|Nutomonas_longa-NlongAytn017446_Nutomonas-longa|K02890|large_subunit_ribosomal_protein_L22|PF00237|Ribosomal_protein_L22p/L17e	Eukaryota	Nutomonas_longa-NlongAytn017446_Nutomonas-longa	K02890	large_subunit_ribosomal_protein_L22	PF00237	Ribosomal_protein_L22p/L17e	Nutomonas_longa	NlongAytn017446_Nutomonas	longa
COG0091	mito	54	Eukaryota|Paramecium_tetraurelia-PtetrAvgn013213_Paramecium-tetraurelia|K02890|large_subunit_ribosomal_protein_L22|PF00237|Ribosomal_protein_L22p/L17e	Eukaryota	Paramecium_tetraurelia-PtetrAvgn013213_Paramecium-tetraurelia	K02890	large_subunit_ribosomal_protein_L22	PF00237	Ribosomal_protein_L22p/L17e	Paramecium_tetraurelia	PtetrAvgn013213_Paramecium	tetraurelia
COG0091	mito	55	Eukaryota|Tetrahymena_thermophila-TtherAvgn005992_Tetrahymena-thermophila|K02890|large_subunit_ribosomal_protein_L22|PF00237|Ribosomal_protein_L22p/L17e	Eukaryota	Tetrahymena_thermophila-TtherAvgn005992_Tetrahymena-thermophila	K02890	large_subunit_ribosomal_protein_L22	PF00237	Ribosomal_protein_L22p/L17e	Tetrahymena_thermophila	TtherAvgn005992_Tetrahymena	thermophila
COG0091	mito	56	Eukaryota|Oxytricha_trifallax-OtrifAvgn001837_Oxytricha-trifallax|K02890|large_subunit_ribosomal_protein_L22|PF00237|Ribosomal_protein_L22p/L17e	Eukaryota	Oxytricha_trifallax-OtrifAvgn001837_Oxytricha-trifallax	K02890	large_subunit_ribosomal_protein_L22	PF00237	Ribosomal_protein_L22p/L17e	Oxytricha_trifallax	OtrifAvgn001837_Oxytricha	trifallax
COG0091	mito	57	Eukaryota|Stylonychia_lemnae-SlemnAvgn016240_Stylonychia-lemnae|K02890|large_subunit_ribosomal_protein_L22|PF00237|Ribosomal_protein_L22p/L17e	Eukaryota	Stylonychia_lemnae-SlemnAvgn016240_Stylonychia-lemnae	K02890	large_subunit_ribosomal_protein_L22	PF00237	Ribosomal_protein_L22p/L17e	Stylonychia_lemnae	SlemnAvgn016240_Stylonychia	lemnae
COG0091	mito	58	Eukaryota|Naegleria_gruberi-NgrubEHgn005031_Naegleria-gruberi|K02890|large_subunit_ribosomal_protein_L22|PF00237|Ribosomal_protein_L22p/L17e	Eukaryota	Naegleria_gruberi-NgrubEHgn005031_Naegleria-gruberi	K02890	large_subunit_ribosomal_protein_L22	PF00237	Ribosomal_protein_L22p/L17e	Naegleria_gruberi	NgrubEHgn005031_Naegleria	gruberi
COG0091	mito	59	Eukaryota|Chlamydomonas_reinhardtii-CreinPCgn011396_Chlamydomonas-reinhardtii|K02890|large_subunit_ribosomal_protein_L22|PF00237|Ribosomal_protein_L22p/L17e	Eukaryota	Chlamydomonas_reinhardtii-CreinPCgn011396_Chlamydomonas-reinhardtii	K02890	large_subunit_ribosomal_protein_L22	PF00237	Ribosomal_protein_L22p/L17e	Chlamydomonas_reinhardtii	CreinPCgn011396_Chlamydomonas	reinhardtii
COG0091	mito	60	Eukaryota|Volvox_carteri-VcartPCgn012375_Volvox-carteri|K02890|large_subunit_ribosomal_protein_L22|-|-	Eukaryota	Volvox_carteri-VcartPCgn012375_Volvox-carteri	K02890	large_subunit_ribosomal_protein_L22	-	-	Volvox_carteri	VcartPCgn012375_Volvox	carteri
COG0091	mito	61	Eukaryota|Galdieria_sulphuraria-GsulpPRgn003696_Galdieria-sulphuraria|K02890|large_subunit_ribosomal_protein_L22|PF00237|Ribosomal_protein_L22p/L17e	Eukaryota	Galdieria_sulphuraria-GsulpPRgn003696_Galdieria-sulphuraria	K02890	large_subunit_ribosomal_protein_L22	PF00237	Ribosomal_protein_L22p/L17e	Galdieria_sulphuraria	GsulpPRgn003696_Galdieria	sulphuraria
COG0091	mito	62	Eukaryota|Bodo_saltans-BsaltEKgn012082_Bodo-saltans|K02890|large_subunit_ribosomal_protein_L22|PF00237|Ribosomal_protein_L22p/L17e	Eukaryota	Bodo_saltans-BsaltEKgn012082_Bodo-saltans	K02890	large_subunit_ribosomal_protein_L22	PF00237	Ribosomal_protein_L22p/L17e	Bodo_saltans	BsaltEKgn012082_Bodo	saltans
COG0091	mito	63	Eukaryota|Emiliana_huxleyi-EhuxlHpgn002621_Emiliana-huxleyi|K02890|large_subunit_ribosomal_protein_L22|PF00237|Ribosomal_protein_L22p/L17e	Eukaryota	Emiliana_huxleyi-EhuxlHpgn002621_Emiliana-huxleyi	K02890	large_subunit_ribosomal_protein_L22	PF00237	Ribosomal_protein_L22p/L17e	Emiliana_huxleyi	EhuxlHpgn002621_Emiliana	huxleyi
COG0091	mito	64	Eukaryota|Chondrus_crispus-CcrisPRgn000411_Chondrus-crispus|K02890|large_subunit_ribosomal_protein_L22|PF00237|Ribosomal_protein_L22p/L17e	Eukaryota	Chondrus_crispus-CcrisPRgn000411_Chondrus-crispus	K02890	large_subunit_ribosomal_protein_L22	PF00237	Ribosomal_protein_L22p/L17e	Chondrus_crispus	CcrisPRgn000411_Chondrus	crispus
COG0091	mito	65	Eukaryota|Cyanidioschyzon_merolae-CmeroPRgn004251_Cyanidioschyzon-merolae|K02890|large_subunit_ribosomal_protein_L22|PF00237|Ribosomal_protein_L22p/L17e	Eukaryota	Cyanidioschyzon_merolae-CmeroPRgn004251_Cyanidioschyzon-merolae	K02890	large_subunit_ribosomal_protein_L22	PF00237	Ribosomal_protein_L22p/L17e	Cyanidioschyzon_merolae	CmeroPRgn004251_Cyanidioschyzon	merolae
COG0091	mito	66	Eukaryota|Ostreococcus_tauri-OtaurPCgn001029_Ostreococcus-tauri|K02890|large_subunit_ribosomal_protein_L22|PF00237|Ribosomal_protein_L22p/L17e	Eukaryota	Ostreococcus_tauri-OtaurPCgn001029_Ostreococcus-tauri	K02890	large_subunit_ribosomal_protein_L22	PF00237	Ribosomal_protein_L22p/L17e	Ostreococcus_tauri	OtaurPCgn001029_Ostreococcus	tauri
COG0091	mito	67	Eukaryota|Bathycoccus_prasinos-BprasPCgn005444_Bathycoccus-prasinos|K02890|large_subunit_ribosomal_protein_L22|PF00237|Ribosomal_protein_L22p/L17e	Eukaryota	Bathycoccus_prasinos-BprasPCgn005444_Bathycoccus-prasinos	K02890	large_subunit_ribosomal_protein_L22	PF00237	Ribosomal_protein_L22p/L17e	Bathycoccus_prasinos	BprasPCgn005444_Bathycoccus	prasinos
COG0091	mito	68	Eukaryota|Micromonas_pusilla-MpusiPCgn003729_Micromonas-pusilla|K02890|large_subunit_ribosomal_protein_L22|PF00237|Ribosomal_protein_L22p/L17e	Eukaryota	Micromonas_pusilla-MpusiPCgn003729_Micromonas-pusilla	K02890	large_subunit_ribosomal_protein_L22	PF00237	Ribosomal_protein_L22p/L17e	Micromonas_pusilla	MpusiPCgn003729_Micromonas	pusilla
COG0091	mito	69	Eukaryota|Arabidopsis_thaliana-AthalPSgn043240_Arabidopsis-thaliana|K02890|large_subunit_ribosomal_protein_L22|PF00237|Ribosomal_protein_L22p/L17e	Eukaryota	Arabidopsis_thaliana-AthalPSgn043240_Arabidopsis-thaliana	K02890	large_subunit_ribosomal_protein_L22	PF00237	Ribosomal_protein_L22p/L17e	Arabidopsis_thaliana	AthalPSgn043240_Arabidopsis	thaliana
COG0091	mito	70	Eukaryota|Oryza_sativa-OsatiPSgn001597_Oryza-sativa|K02890|large_subunit_ribosomal_protein_L22|PF00237|Ribosomal_protein_L22p/L17e	Eukaryota	Oryza_sativa-OsatiPSgn001597_Oryza-sativa	K02890	large_subunit_ribosomal_protein_L22	PF00237	Ribosomal_protein_L22p/L17e	Oryza_sativa	OsatiPSgn001597_Oryza	sativa
COG0091	mito	71	Eukaryota|Physcomitrella_patens-PpatePSgn018318_Physcomitrella-patens|K02890|large_subunit_ribosomal_protein_L22|PF00237|Ribosomal_protein_L22p/L17e	Eukaryota	Physcomitrella_patens-PpatePSgn018318_Physcomitrella-patens	K02890	large_subunit_ribosomal_protein_L22	PF00237	Ribosomal_protein_L22p/L17e	Physcomitrella_patens	PpatePSgn018318_Physcomitrella	patens
COG0091	mito	72	Eukaryota|Selaginella_moellendorffii-SmoelPSgn023727_Selaginella-moellendorffii|K02890|large_subunit_ribosomal_protein_L22|PF00237|Ribosomal_protein_L22p/L17e	Eukaryota	Selaginella_moellendorffii-SmoelPSgn023727_Selaginella-moellendorffii	K02890	large_subunit_ribosomal_protein_L22	PF00237	Ribosomal_protein_L22p/L17e	Selaginella_moellendorffii	SmoelPSgn023727_Selaginella	moellendorffii
COG0091	mito	73	Eukaryota|Klebsormidium_nitens-KnitePSgn005961_Klebsormidium-nitens|K02890|large_subunit_ribosomal_protein_L22|PF00237|Ribosomal_protein_L22p/L17e	Eukaryota	Klebsormidium_nitens-KnitePSgn005961_Klebsormidium-nitens	K02890	large_subunit_ribosomal_protein_L22	PF00237	Ribosomal_protein_L22p/L17e	Klebsormidium_nitens	KnitePSgn005961_Klebsormidium	nitens
COG			Plastid homologs (GREEN)
COG	homolog	order	tip_label	domain	taxa_name	kegg_id	kegg_description	pfam_id	pfam_description	species	accession_species	genus	extra
COG0091	plastid	1	Eukaryota|Micromonas_pusilla-MpusiPCgn009795_Micromonas-pusilla|K02890|large_subunit_ribosomal_protein_L22|PF00237|Ribosomal_protein_L22p/L17e	Eukaryota	Micromonas_pusilla-MpusiPCgn009795_Micromonas-pusilla	K02890	large_subunit_ribosomal_protein_L22	PF00237	Ribosomal_protein_L22p/L17e	Micromonas_pusilla	MpusiPCgn009795_Micromonas	pusilla
COG0091	plastid	2	Eukaryota|Ostreococcus_tauri-OtaurPCgn004210_Ostreococcus-tauri|K02890|large_subunit_ribosomal_protein_L22|PF00237|Ribosomal_protein_L22p/L17e	Eukaryota	Ostreococcus_tauri-OtaurPCgn004210_Ostreococcus-tauri	K02890	large_subunit_ribosomal_protein_L22	PF00237	Ribosomal_protein_L22p/L17e	Ostreococcus_tauri	OtaurPCgn004210_Ostreococcus	tauri
COG0091	plastid	3	Eukaryota|Tetraselmis_sp-TselmPCgn017585_Tetraselmis-sp|K02890|large_subunit_ribosomal_protein_L22|PF00237|Ribosomal_protein_L22p/L17e	Eukaryota	Tetraselmis_sp-TselmPCgn017585_Tetraselmis-sp	K02890	large_subunit_ribosomal_protein_L22	PF00237	Ribosomal_protein_L22p/L17e	Tetraselmis_sp	TselmPCgn017585_Tetraselmis	sp
COG0091	plastid	4	Eukaryota|Volvox_carteri-VcartPCgn000512_Volvox-carteri|K02890|large_subunit_ribosomal_protein_L22|PF00237|Ribosomal_protein_L22p/L17e	Eukaryota	Volvox_carteri-VcartPCgn000512_Volvox-carteri	K02890	large_subunit_ribosomal_protein_L22	PF00237	Ribosomal_protein_L22p/L17e	Volvox_carteri	VcartPCgn000512_Volvox	carteri
COG0091	plastid	5	Eukaryota|Monoraphidium_neglectum-MneglPCgn009199_Monoraphidium-neglectum|K02890|large_subunit_ribosomal_protein_L22|PF00237|Ribosomal_protein_L22p/L17e	Eukaryota	Monoraphidium_neglectum-MneglPCgn009199_Monoraphidium-neglectum	K02890	large_subunit_ribosomal_protein_L22	PF00237	Ribosomal_protein_L22p/L17e	Monoraphidium_neglectum	MneglPCgn009199_Monoraphidium	neglectum
COG0091	plastid	6	Eukaryota|Bigelowiella_natans-BnataRzgn019747_Bigelowiella-natans|K02890|large_subunit_ribosomal_protein_L22|PF00237|Ribosomal_protein_L22p/L17e	Eukaryota	Bigelowiella_natans-BnataRzgn019747_Bigelowiella-natans	K02890	large_subunit_ribosomal_protein_L22	PF00237	Ribosomal_protein_L22p/L17e	Bigelowiella_natans	BnataRzgn019747_Bigelowiella	natans
COG0091	plastid	7	Eukaryota|Polarella_glacialis-PglacAvtn004359_Polarella-glacialis-CCMP1383|K02890|large_subunit_ribosomal_protein_L22|PF00237|Ribosomal_protein_L22p/L17e	Eukaryota	Polarella_glacialis-PglacAvtn004359_Polarella-glacialis-CCMP1383	K02890	large_subunit_ribosomal_protein_L22	PF00237	Ribosomal_protein_L22p/L17e	Polarella_glacialis	PglacAvtn004359_Polarella	glacialis	CCMP1383
COG0091	plastid	8	Eukaryota|Togula_jolla-TjollAvtn010693_Togula-jolla|K02890|large_subunit_ribosomal_protein_L22|PF00237|Ribosomal_protein_L22p/L17e	Eukaryota	Togula_jolla-TjollAvtn010693_Togula-jolla	K02890	large_subunit_ribosomal_protein_L22	PF00237	Ribosomal_protein_L22p/L17e	Togula_jolla	TjollAvtn010693_Togula	jolla
COG0091	plastid	9	Eukaryota|Amphidinium_carterae-AcartAvtn018879_Amphidinium-carterae|K02890|large_subunit_ribosomal_protein_L22|PF00237|Ribosomal_protein_L22p/L17e	Eukaryota	Amphidinium_carterae-AcartAvtn018879_Amphidinium-carterae	K02890	large_subunit_ribosomal_protein_L22	PF00237	Ribosomal_protein_L22p/L17e	Amphidinium_carterae	AcartAvtn018879_Amphidinium	carterae
COG0091	plastid	10	Eukaryota|Auxenochlorella_protothecoides-AprotPCgn000583_Auxenochlorella-protothecoides|K02890|large_subunit_ribosomal_protein_L22|PF00237|Ribosomal_protein_L22p/L17e	Eukaryota	Auxenochlorella_protothecoides-AprotPCgn000583_Auxenochlorella-protothecoides	K02890	large_subunit_ribosomal_protein_L22	PF00237	Ribosomal_protein_L22p/L17e	Auxenochlorella_protothecoides	AprotPCgn000583_Auxenochlorella	protothecoides
COG0091	plastid	11	Eukaryota|Aureococcus_anophagefferens-AanopSmgc000032_Aureococcus-anophagefferens-cl|K02890|large_subunit_ribosomal_protein_L22|PF00237|Ribosomal_protein_L22p/L17e	Eukaryota	Aureococcus_anophagefferens-AanopSmgc000032_Aureococcus-anophagefferens-cl	K02890	large_subunit_ribosomal_protein_L22	PF00237	Ribosomal_protein_L22p/L17e	Aureococcus_anophagefferens	AanopSmgc000032_Aureococcus	anophagefferens	cl
COG0091	plastid	12	Eukaryota|Cryptophyceae_sp-CrypsCygn004254_Cryptophyceae-sp|K02890|large_subunit_ribosomal_protein_L22|PF00237|Ribosomal_protein_L22p/L17e	Eukaryota	Cryptophyceae_sp-CrypsCygn004254_Cryptophyceae-sp	K02890	large_subunit_ribosomal_protein_L22	PF00237	Ribosomal_protein_L22p/L17e	Cryptophyceae_sp	CrypsCygn004254_Cryptophyceae	sp
COG0091	plastid	13	Eukaryota|Fistulifera_solaris-FsolaSmgc000063_Fistulifera-solaris-cl|K02890|large_subunit_ribosomal_protein_L22|PF00237|Ribosomal_protein_L22p/L17e	Eukaryota	Fistulifera_solaris-FsolaSmgc000063_Fistulifera-solaris-cl	K02890	large_subunit_ribosomal_protein_L22	PF00237	Ribosomal_protein_L22p/L17e	Fistulifera_solaris	FsolaSmgc000063_Fistulifera	solaris	cl
COG0091	plastid	14	Eukaryota|Thalassiosira_oceanica-ToceaSmgc000104_Thalassiosira-oceanica-cl|K02890|large_subunit_ribosomal_protein_L22|PF00237|Ribosomal_protein_L22p/L17e	Eukaryota	Thalassiosira_oceanica-ToceaSmgc000104_Thalassiosira-oceanica-cl	K02890	large_subunit_ribosomal_protein_L22	PF00237	Ribosomal_protein_L22p/L17e	Thalassiosira_oceanica	ToceaSmgc000104_Thalassiosira	oceanica	cl
COG0091	plastid	15	Eukaryota|Leptocylindrus_danicus-LdaniSmtc000048_Leptocylindrus-danicus-cl|K02890|large_subunit_ribosomal_protein_L22|PF00237|Ribosomal_protein_L22p/L17e	Eukaryota	Leptocylindrus_danicus-LdaniSmtc000048_Leptocylindrus-danicus-cl	K02890	large_subunit_ribosomal_protein_L22	PF00237	Ribosomal_protein_L22p/L17e	Leptocylindrus_danicus	LdaniSmtc000048_Leptocylindrus	danicus	cl
COG0091	plastid	16	Eukaryota|Ectocarpus_siliculosus-EsiliSmgc000058_Ectocarpus-siliculosus-cl|K02890|large_subunit_ribosomal_protein_L22|PF00237|Ribosomal_protein_L22p/L17e	Eukaryota	Ectocarpus_siliculosus-EsiliSmgc000058_Ectocarpus-siliculosus-cl	K02890	large_subunit_ribosomal_protein_L22	PF00237	Ribosomal_protein_L22p/L17e	Ectocarpus_siliculosus	EsiliSmgc000058_Ectocarpus	siliculosus	cl
COG0091	plastid	17	Eukaryota|Emiliana_huxleyi-EhuxlHpgc000099_Emiliana-huxleyi-cl|K02890|large_subunit_ribosomal_protein_L22|PF00237|Ribosomal_protein_L22p/L17e	Eukaryota	Emiliana_huxleyi-EhuxlHpgc000099_Emiliana-huxleyi-cl	K02890	large_subunit_ribosomal_protein_L22	PF00237	Ribosomal_protein_L22p/L17e	Emiliana_huxleyi	EhuxlHpgc000099_Emiliana	huxleyi	cl
COG0091	plastid	18	Eukaryota|Arabidopsis_thaliana-AthalPSgc000061_Arabidopsis-thaliana-cl|K02890|large_subunit_ribosomal_protein_L22|PF00237|Ribosomal_protein_L22p/L17e	Eukaryota	Arabidopsis_thaliana-AthalPSgc000061_Arabidopsis-thaliana-cl	K02890	large_subunit_ribosomal_protein_L22	PF00237	Ribosomal_protein_L22p/L17e	Arabidopsis_thaliana	AthalPSgc000061_Arabidopsis	thaliana	cl
COG0091	plastid	19	Eukaryota|Oryza_sativa-OsatiPSgc000068_Oryza-sativa-cl|K02890|large_subunit_ribosomal_protein_L22|PF00237|Ribosomal_protein_L22p/L17e	Eukaryota	Oryza_sativa-OsatiPSgc000068_Oryza-sativa-cl	K02890	large_subunit_ribosomal_protein_L22	PF00237	Ribosomal_protein_L22p/L17e	Oryza_sativa	OsatiPSgc000068_Oryza	sativa	cl
COG0091	plastid	20	Eukaryota|Physcomitrella_patens-PpatePSgc000068_Physcomitrella-patens-cl|K02890|large_subunit_ribosomal_protein_L22|PF00237|Ribosomal_protein_L22p/L17e	Eukaryota	Physcomitrella_patens-PpatePSgc000068_Physcomitrella-patens-cl	K02890	large_subunit_ribosomal_protein_L22	PF00237	Ribosomal_protein_L22p/L17e	Physcomitrella_patens	PpatePSgc000068_Physcomitrella	patens	cl
COG0091	plastid	21	Eukaryota|Selaginella_moellendorffii-SmoelPSgc000047_Selaginella-moellendorffii-cl|K02890|large_subunit_ribosomal_protein_L22|PF00237|Ribosomal_protein_L22p/L17e	Eukaryota	Selaginella_moellendorffii-SmoelPSgc000047_Selaginella-moellendorffii-cl	K02890	large_subunit_ribosomal_protein_L22	PF00237	Ribosomal_protein_L22p/L17e	Selaginella_moellendorffii	SmoelPSgc000047_Selaginella	moellendorffii	cl
COG0091	plastid	22	Eukaryota|Guillardia_theta-GthetCygc000115_Guillardia-theta-cl|K02890|large_subunit_ribosomal_protein_L22|PF00237|Ribosomal_protein_L22p/L17e	Eukaryota	Guillardia_theta-GthetCygc000115_Guillardia-theta-cl	K02890	large_subunit_ribosomal_protein_L22	PF00237	Ribosomal_protein_L22p/L17e	Guillardia_theta	GthetCygc000115_Guillardia	theta	cl
COG0091	plastid	23	Eukaryota|Klebsormidium_nitens-KnitePSgc000075_Klebsormidium-nitens-cl|K02890|large_subunit_ribosomal_protein_L22|PF00237|Ribosomal_protein_L22p/L17e	Eukaryota	Klebsormidium_nitens-KnitePSgc000075_Klebsormidium-nitens-cl	K02890	large_subunit_ribosomal_protein_L22	PF00237	Ribosomal_protein_L22p/L17e	Klebsormidium_nitens	KnitePSgc000075_Klebsormidium	nitens	cl
COG0091	plastid	24	Eukaryota|Porphyra_umbilicalis-PumbiPRgc000121_Porphyra-umbilicalis-cl|K02890|large_subunit_ribosomal_protein_L22|PF00237|Ribosomal_protein_L22p/L17e	Eukaryota	Porphyra_umbilicalis-PumbiPRgc000121_Porphyra-umbilicalis-cl	K02890	large_subunit_ribosomal_protein_L22	PF00237	Ribosomal_protein_L22p/L17e	Porphyra_umbilicalis	PumbiPRgc000121_Porphyra	umbilicalis	cl
COG0091	plastid	25	Eukaryota|Chondrus_crispus-CcrisPRgc000094_Chondrus-crispus-cl|K02890|large_subunit_ribosomal_protein_L22|PF00237|Ribosomal_protein_L22p/L17e	Eukaryota	Chondrus_crispus-CcrisPRgc000094_Chondrus-crispus-cl	K02890	large_subunit_ribosomal_protein_L22	PF00237	Ribosomal_protein_L22p/L17e	Chondrus_crispus	CcrisPRgc000094_Chondrus	crispus	cl
COG0091	plastid	26	Eukaryota|Galdieria_sulphuraria-GsulpPRgc000055_Galdieria-sulphuraria-cl|K02890|large_subunit_ribosomal_protein_L22|PF00237|Ribosomal_protein_L22p/L17e	Eukaryota	Galdieria_sulphuraria-GsulpPRgc000055_Galdieria-sulphuraria-cl	K02890	large_subunit_ribosomal_protein_L22	PF00237	Ribosomal_protein_L22p/L17e	Galdieria_sulphuraria	GsulpPRgc000055_Galdieria	sulphuraria	cl
COG0091	plastid	27	Eukaryota|Cyanophora_paradoxa-CparaPGgc000059_Cyanophora-paradoxa-cl|K02890|large_subunit_ribosomal_protein_L22|PF00237|Ribosomal_protein_L22p/L17e	Eukaryota	Cyanophora_paradoxa-CparaPGgc000059_Cyanophora-paradoxa-cl	K02890	large_subunit_ribosomal_protein_L22	PF00237	Ribosomal_protein_L22p/L17e	Cyanophora_paradoxa	CparaPGgc000059_Cyanophora	paradoxa	cl
COG0091	plastid	28	Eukaryota|Cyanidioschyzon_merolae-CmeroPRgc000140_Cyanidioschyzon-merolae-cl|K02890|large_subunit_ribosomal_protein_L22|PF00237|Ribosomal_protein_L22p/L17e	Eukaryota	Cyanidioschyzon_merolae-CmeroPRgc000140_Cyanidioschyzon-merolae-cl	K02890	large_subunit_ribosomal_protein_L22	PF00237	Ribosomal_protein_L22p/L17e	Cyanidioschyzon_merolae	CmeroPRgc000140_Cyanidioschyzon	merolae	cl
COG0091	plastid	29	Eukaryota|Nannochloropsis_gaditana-NgadiSmgc000046_Nannochloropsis-gaditana-cl|K02890|large_subunit_ribosomal_protein_L22|PF00237|Ribosomal_protein_L22p/L17e	Eukaryota	Nannochloropsis_gaditana-NgadiSmgc000046_Nannochloropsis-gaditana-cl	K02890	large_subunit_ribosomal_protein_L22	PF00237	Ribosomal_protein_L22p/L17e	Nannochloropsis_gaditana	NgadiSmgc000046_Nannochloropsis	gaditana	cl

### Sheet: COG0093
COG			Mito homolog (RED)
COG	homolog	order	tip_label	domain	taxa_name	kegg_id	kegg_description	pfam_id	pfam_description	species	accession_species	genus	extra
COG0093	mito	1	Eukaryota|Homo_sapiens-GCF000001405_39_GRCh38_p13-NP_001305699.1|K02874|large_subunit_ribosomal_protein_L14|PF00238|Ribosomal_protein_L14p/L23e	Eukaryota	Homo_sapiens-GCF000001405_39_GRCh38_p13-NP_001305699.1	K02874	large_subunit_ribosomal_protein_L14	PF00238	Ribosomal_protein_L14p/L23e	Homo_sapiens	GCF000001405_39_GRCh38_p13	NP_001305699.1
COG0093	mito	2	Eukaryota|Xenopus_tropicalis-XtropOMgn007337_Xenopus-tropicalis|K02874|large_subunit_ribosomal_protein_L14|PF00238|Ribosomal_protein_L14p/L23e	Eukaryota	Xenopus_tropicalis-XtropOMgn007337_Xenopus-tropicalis	K02874	large_subunit_ribosomal_protein_L14	PF00238	Ribosomal_protein_L14p/L23e	Xenopus_tropicalis	XtropOMgn007337_Xenopus	tropicalis
COG0093	mito	3	Eukaryota|Limulus_polyphemus-LpolyOMgn022258_Limulus-polyphemus|K02874|large_subunit_ribosomal_protein_L14|PF00238|Ribosomal_protein_L14p/L23e	Eukaryota	Limulus_polyphemus-LpolyOMgn022258_Limulus-polyphemus	K02874	large_subunit_ribosomal_protein_L14	PF00238	Ribosomal_protein_L14p/L23e	Limulus_polyphemus	LpolyOMgn022258_Limulus	polyphemus
COG0093	mito	4	Eukaryota|Lottia_gigantea-LgigaOMgn004089_Lottia-gigantea|K02874|large_subunit_ribosomal_protein_L14|PF00238|Ribosomal_protein_L14p/L23e	Eukaryota	Lottia_gigantea-LgigaOMgn004089_Lottia-gigantea	K02874	large_subunit_ribosomal_protein_L14	PF00238	Ribosomal_protein_L14p/L23e	Lottia_gigantea	LgigaOMgn004089_Lottia	gigantea
COG0093	mito	5	Eukaryota|Nematostella_vectensis-NvectOMgn021221_Nematostella-vectensis|K02874|large_subunit_ribosomal_protein_L14|PF00238|Ribosomal_protein_L14p/L23e	Eukaryota	Nematostella_vectensis-NvectOMgn021221_Nematostella-vectensis	K02874	large_subunit_ribosomal_protein_L14	PF00238	Ribosomal_protein_L14p/L23e	Nematostella_vectensis	NvectOMgn021221_Nematostella	vectensis
COG0093	mito	6	Eukaryota|Monosiga_brevicollis-MbrevOCgm000018_Monosiga-brevicollis-mt|K02874|large_subunit_ribosomal_protein_L14|PF00238|Ribosomal_protein_L14p/L23e	Eukaryota	Monosiga_brevicollis-MbrevOCgm000018_Monosiga-brevicollis-mt	K02874	large_subunit_ribosomal_protein_L14	PF00238	Ribosomal_protein_L14p/L23e	Monosiga_brevicollis	MbrevOCgm000018_Monosiga	brevicollis	mt
COG0093	mito	7	Eukaryota|Ectocarpus_siliculosus-EsiliSmgm000012_Ectocarpus-siliculosus-mt|K02874|large_subunit_ribosomal_protein_L14|PF00238|Ribosomal_protein_L14p/L23e	Eukaryota	Ectocarpus_siliculosus-EsiliSmgm000012_Ectocarpus-siliculosus-mt	K02874	large_subunit_ribosomal_protein_L14	PF00238	Ribosomal_protein_L14p/L23e	Ectocarpus_siliculosus	EsiliSmgm000012_Ectocarpus	siliculosus	mt
COG0093	mito	8	Eukaryota|Cyanophora_paradoxa-CparaPGgm000019_Cyanophora-paradoxa-mt|K02874|large_subunit_ribosomal_protein_L14|PF00238|Ribosomal_protein_L14p/L23e	Eukaryota	Cyanophora_paradoxa-CparaPGgm000019_Cyanophora-paradoxa-mt	K02874	large_subunit_ribosomal_protein_L14	PF00238	Ribosomal_protein_L14p/L23e	Cyanophora_paradoxa	CparaPGgm000019_Cyanophora	paradoxa	mt
COG0093	mito	9	Eukaryota|Parvularia_atlantis-PaltaONgn000619_Parvularia-atlantis|K02874|large_subunit_ribosomal_protein_L14|PF00238|Ribosomal_protein_L14p/L23e	Eukaryota	Parvularia_atlantis-PaltaONgn000619_Parvularia-atlantis	K02874	large_subunit_ribosomal_protein_L14	PF00238	Ribosomal_protein_L14p/L23e	Parvularia_atlantis	PaltaONgn000619_Parvularia	atlantis
COG0093	mito	10	Eukaryota|Fistulifera_solaris-FsolaSmgm000014_Fistulifera-solaris-mt|K02874|large_subunit_ribosomal_protein_L14|PF00238|Ribosomal_protein_L14p/L23e	Eukaryota	Fistulifera_solaris-FsolaSmgm000014_Fistulifera-solaris-mt	K02874	large_subunit_ribosomal_protein_L14	PF00238	Ribosomal_protein_L14p/L23e	Fistulifera_solaris	FsolaSmgm000014_Fistulifera	solaris	mt
COG0093	mito	11	Eukaryota|Phaeodactylum_tricornutum-PtricSmgm000019_Phaeodactylum-tricornutum-mt|K02874|large_subunit_ribosomal_protein_L14|PF00238|Ribosomal_protein_L14p/L23e	Eukaryota	Phaeodactylum_tricornutum-PtricSmgm000019_Phaeodactylum-tricornutum-mt	K02874	large_subunit_ribosomal_protein_L14	PF00238	Ribosomal_protein_L14p/L23e	Phaeodactylum_tricornutum	PtricSmgm000019_Phaeodactylum	tricornutum	mt
COG0093	mito	12	Eukaryota|Thalassiosira_pseudonana-TpseuSmgm000019_Thalassiosira-pseudonana-mt|K02874|large_subunit_ribosomal_protein_L14|PF00238|Ribosomal_protein_L14p/L23e	Eukaryota	Thalassiosira_pseudonana-TpseuSmgm000019_Thalassiosira-pseudonana-mt	K02874	large_subunit_ribosomal_protein_L14	PF00238	Ribosomal_protein_L14p/L23e	Thalassiosira_pseudonana	TpseuSmgm000019_Thalassiosira	pseudonana	mt
COG0093	mito	13	Eukaryota|Nannochloropsis_gaditana-NgadiSmgm000016_Nannochloropsis-gaditana-mt|K02874|large_subunit_ribosomal_protein_L14|PF00238|Ribosomal_protein_L14p/L23e	Eukaryota	Nannochloropsis_gaditana-NgadiSmgm000016_Nannochloropsis-gaditana-mt	K02874	large_subunit_ribosomal_protein_L14	PF00238	Ribosomal_protein_L14p/L23e	Nannochloropsis_gaditana	NgadiSmgm000016_Nannochloropsis	gaditana	mt
COG0093	mito	14	Eukaryota|Leptocylindrus_danicus-LdaniSmtn011791_Leptocylindrus-danicus.ECT3929|K02874|large_subunit_ribosomal_protein_L14|PF00238|Ribosomal_protein_L14p/L23e	Eukaryota	Leptocylindrus_danicus-LdaniSmtn011791_Leptocylindrus-danicus.ECT3929	K02874	large_subunit_ribosomal_protein_L14	PF00238	Ribosomal_protein_L14p/L23e	Leptocylindrus_danicus	LdaniSmtn011791_Leptocylindrus	danicus.ECT3929
COG0093	mito	15	Eukaryota|Bathycoccus_prasinos-BprasPCgn007833_Bathycoccus-prasinos|K02874|large_subunit_ribosomal_protein_L14|PF00238|Ribosomal_protein_L14p/L23e	Eukaryota	Bathycoccus_prasinos-BprasPCgn007833_Bathycoccus-prasinos	K02874	large_subunit_ribosomal_protein_L14	PF00238	Ribosomal_protein_L14p/L23e	Bathycoccus_prasinos	BprasPCgn007833_Bathycoccus	prasinos
COG0093	mito	16	Eukaryota|Ostreococcus_tauri-OtaurPCgn007733_Ostreococcus-tauri|K02874|large_subunit_ribosomal_protein_L14|PF00238|Ribosomal_protein_L14p/L23e	Eukaryota	Ostreococcus_tauri-OtaurPCgn007733_Ostreococcus-tauri	K02874	large_subunit_ribosomal_protein_L14	PF00238	Ribosomal_protein_L14p/L23e	Ostreococcus_tauri	OtaurPCgn007733_Ostreococcus	tauri
COG0093	mito	17	Eukaryota|Fonticula_alba-FalbaOYgn006301_Fonticula-alba|K02874|large_subunit_ribosomal_protein_L14|PF00238|Ribosomal_protein_L14p/L23e	Eukaryota	Fonticula_alba-FalbaOYgn006301_Fonticula-alba	K02874	large_subunit_ribosomal_protein_L14	PF00238	Ribosomal_protein_L14p/L23e	Fonticula_alba	FalbaOYgn006301_Fonticula	alba
COG0093	mito	18	Eukaryota|Acanthamoeba_castellanii-AcastAbgm000027_Acanthamoeba-castellanii-mt|K02874|large_subunit_ribosomal_protein_L14|PF00238|Ribosomal_protein_L14p/L23e	Eukaryota	Acanthamoeba_castellanii-AcastAbgm000027_Acanthamoeba-castellanii-mt	K02874	large_subunit_ribosomal_protein_L14	PF00238	Ribosomal_protein_L14p/L23e	Acanthamoeba_castellanii	AcastAbgm000027_Acanthamoeba	castellanii	mt
COG0093	mito	19	Eukaryota|Chondrus_crispus-CcrisPRgn001071_Chondrus-crispus|K02874|large_subunit_ribosomal_protein_L14|PF00238|Ribosomal_protein_L14p/L23e	Eukaryota	Chondrus_crispus-CcrisPRgn001071_Chondrus-crispus	K02874	large_subunit_ribosomal_protein_L14	PF00238	Ribosomal_protein_L14p/L23e	Chondrus_crispus	CcrisPRgn001071_Chondrus	crispus
COG0093	mito	20	Eukaryota|Porphyra_umbilicalis-PumbiPRgn006954_Porphyra-umbilicalis|K02874|large_subunit_ribosomal_protein_L14|PF00238|Ribosomal_protein_L14p/L23e	Eukaryota	Porphyra_umbilicalis-PumbiPRgn006954_Porphyra-umbilicalis	K02874	large_subunit_ribosomal_protein_L14	PF00238	Ribosomal_protein_L14p/L23e	Porphyra_umbilicalis	PumbiPRgn006954_Porphyra	umbilicalis
COG0093	mito	21	Eukaryota|Ancoracysta_twista-AtwisOrtm000051_Ancoracysta-twista-mt|K02874|large_subunit_ribosomal_protein_L14|PF00238|Ribosomal_protein_L14p/L23e	Eukaryota	Ancoracysta_twista-AtwisOrtm000051_Ancoracysta-twista-mt	K02874	large_subunit_ribosomal_protein_L14	PF00238	Ribosomal_protein_L14p/L23e	Ancoracysta_twista	AtwisOrtm000051_Ancoracysta	twista	mt
COG0093	mito	22	Eukaryota|Thraustotheca_clavata-TclavSmgm000015_Thraustotheca-clavata-mt|K02874|large_subunit_ribosomal_protein_L14|PF00238|Ribosomal_protein_L14p/L23e	Eukaryota	Thraustotheca_clavata-TclavSmgm000015_Thraustotheca-clavata-mt	K02874	large_subunit_ribosomal_protein_L14	PF00238	Ribosomal_protein_L14p/L23e	Thraustotheca_clavata	TclavSmgm000015_Thraustotheca	clavata	mt
COG0093	mito	23	Eukaryota|Klebsormidium_nitens-KnitePSgn016266_Klebsormidium-nitens|K02874|large_subunit_ribosomal_protein_L14|PF00238|Ribosomal_protein_L14p/L23e	Eukaryota	Klebsormidium_nitens-KnitePSgn016266_Klebsormidium-nitens	K02874	large_subunit_ribosomal_protein_L14	PF00238	Ribosomal_protein_L14p/L23e	Klebsormidium_nitens	KnitePSgn016266_Klebsormidium	nitens
COG0093	mito	24	Eukaryota|Dictyostelium_discoideum-DdiscAbgn007332_Dictyostelium-discoideum|K02874|large_subunit_ribosomal_protein_L14|PF00238|Ribosomal_protein_L14p/L23e	Eukaryota	Dictyostelium_discoideum-DdiscAbgn007332_Dictyostelium-discoideum	K02874	large_subunit_ribosomal_protein_L14	PF00238	Ribosomal_protein_L14p/L23e	Dictyostelium_discoideum	DdiscAbgn007332_Dictyostelium	discoideum
COG0093	mito	25	Eukaryota|Cyanidioschyzon_merolae-CmeroPRgm000025_Cyanidioschyzon-merolae-mt|K02874|large_subunit_ribosomal_protein_L14|PF00238|Ribosomal_protein_L14p/L23e	Eukaryota	Cyanidioschyzon_merolae-CmeroPRgm000025_Cyanidioschyzon-merolae-mt	K02874	large_subunit_ribosomal_protein_L14	PF00238	Ribosomal_protein_L14p/L23e	Cyanidioschyzon_merolae	CmeroPRgm000025_Cyanidioschyzon	merolae	mt
COG0093	mito	26	Eukaryota|Saccharomyces_cerevisiae-GCF000146045_2_R64-NP_012751.1|K02874|large_subunit_ribosomal_protein_L14|PF00238|Ribosomal_protein_L14p/L23e	Eukaryota	Saccharomyces_cerevisiae-GCF000146045_2_R64-NP_012751.1	K02874	large_subunit_ribosomal_protein_L14	PF00238	Ribosomal_protein_L14p/L23e	Saccharomyces_cerevisiae	GCF000146045_2_R64	NP_012751.1
COG0093	mito	27	Eukaryota|Auxenochlorella_protothecoides-AprotPCgn001940_Auxenochlorella-protothecoides|K02874|large_subunit_ribosomal_protein_L14|PF00238|Ribosomal_protein_L14p/L23e	Eukaryota	Auxenochlorella_protothecoides-AprotPCgn001940_Auxenochlorella-protothecoides	K02874	large_subunit_ribosomal_protein_L14	PF00238	Ribosomal_protein_L14p/L23e	Auxenochlorella_protothecoides	AprotPCgn001940_Auxenochlorella	protothecoides
COG0093	mito	28	Eukaryota|Chlamydomonas_reinhardtii-CreinPCgn004666_Chlamydomonas-reinhardtii|K02874|large_subunit_ribosomal_protein_L14|PF00238|Ribosomal_protein_L14p/L23e	Eukaryota	Chlamydomonas_reinhardtii-CreinPCgn004666_Chlamydomonas-reinhardtii	K02874	large_subunit_ribosomal_protein_L14	PF00238	Ribosomal_protein_L14p/L23e	Chlamydomonas_reinhardtii	CreinPCgn004666_Chlamydomonas	reinhardtii
COG0093	mito	29	Eukaryota|Volvox_carteri-VcartPCgn010821_Volvox-carteri|K02874|large_subunit_ribosomal_protein_L14|PF00238|Ribosomal_protein_L14p/L23e	Eukaryota	Volvox_carteri-VcartPCgn010821_Volvox-carteri	K02874	large_subunit_ribosomal_protein_L14	PF00238	Ribosomal_protein_L14p/L23e	Volvox_carteri	VcartPCgn010821_Volvox	carteri
COG0093	mito	30	Eukaryota|Monoraphidium_neglectum-MneglPCgn015589_Monoraphidium-neglectum|K02874|large_subunit_ribosomal_protein_L14|PF00238|Ribosomal_protein_L14p/L23e	Eukaryota	Monoraphidium_neglectum-MneglPCgn015589_Monoraphidium-neglectum	K02874	large_subunit_ribosomal_protein_L14	PF00238	Ribosomal_protein_L14p/L23e	Monoraphidium_neglectum	MneglPCgn015589_Monoraphidium	neglectum
COG0093	mito	31	Eukaryota|Togula_jolla-TjollAvtn006799_Togula-jolla|K02894|large_subunit_ribosomal_protein_L23e|PF00238|Ribosomal_protein_L14p/L23e	Eukaryota	Togula_jolla-TjollAvtn006799_Togula-jolla	K02894	large_subunit_ribosomal_protein_L23e	PF00238	Ribosomal_protein_L14p/L23e	Togula_jolla	TjollAvtn006799_Togula	jolla
COG0093	mito	32	Eukaryota|Togula_jolla-TjollAvtn023980_Togula-jolla|K02874|large_subunit_ribosomal_protein_L14|PF00238|Ribosomal_protein_L14p/L23e	Eukaryota	Togula_jolla-TjollAvtn023980_Togula-jolla	K02874	large_subunit_ribosomal_protein_L14	PF00238	Ribosomal_protein_L14p/L23e	Togula_jolla	TjollAvtn023980_Togula	jolla		REMOVE
COG0093	mito	33	Eukaryota|Amphidinium_carterae-AcartAvtn000706_Amphidinium-carterae|K02874|large_subunit_ribosomal_protein_L14|PF00238|Ribosomal_protein_L14p/L23e	Eukaryota	Amphidinium_carterae-AcartAvtn000706_Amphidinium-carterae	K02874	large_subunit_ribosomal_protein_L14	PF00238	Ribosomal_protein_L14p/L23e	Amphidinium_carterae	AcartAvtn000706_Amphidinium	carterae
COG0093	mito	34	Eukaryota|Polarella_glacialis-PglacAvtn028557_Polarella-glacialis-CCMP1383|K02874|large_subunit_ribosomal_protein_L14|PF00238|Ribosomal_protein_L14p/L23e	Eukaryota	Polarella_glacialis-PglacAvtn028557_Polarella-glacialis-CCMP1383	K02874	large_subunit_ribosomal_protein_L14	PF00238	Ribosomal_protein_L14p/L23e	Polarella_glacialis	PglacAvtn028557_Polarella	glacialis	CCMP1383
COG0093	mito	35	Eukaryota|Euglena_gracilis-EgracEEtn028794_Euglena-gracilis|K02874|large_subunit_ribosomal_protein_L14|-|-	Eukaryota	Euglena_gracilis-EgracEEtn028794_Euglena-gracilis	K02874	large_subunit_ribosomal_protein_L14	-	-	Euglena_gracilis	EgracEEtn028794_Euglena	gracilis
COG0093	mito	36	Eukaryota|Bodo_saltans-BsaltEKgn018295_Bodo-saltans|K02874|large_subunit_ribosomal_protein_L14|PF00238|Ribosomal_protein_L14p/L23e	Eukaryota	Bodo_saltans-BsaltEKgn018295_Bodo-saltans	K02874	large_subunit_ribosomal_protein_L14	PF00238	Ribosomal_protein_L14p/L23e	Bodo_saltans	BsaltEKgn018295_Bodo	saltans
COG			Plastid homologs (GREEN)
COG	homolog		tip_label	domain	taxa_name	kegg_id	kegg_description	pfam_id	pfam_description	species	accession_species	genus	extra
COG0093	plastid	1	Eukaryota|Klebsormidium_nitens-KnitePSgn006184_Klebsormidium-nitens|K02874|large_subunit_ribosomal_protein_L14|PF00238|Ribosomal_protein_L14p/L23e	Eukaryota	Klebsormidium_nitens-KnitePSgn006184_Klebsormidium-nitens	K02874	large_subunit_ribosomal_protein_L14	PF00238	Ribosomal_protein_L14p/L23e	Klebsormidium_nitens	KnitePSgn006184_Klebsormidium	nitens
COG0093	plastid	2	Eukaryota|Chlamydomonas_reinhardtii-CreinPCgc000015_Chlamydomonas-reinhardtii-cl|K02874|large_subunit_ribosomal_protein_L14|PF00238|Ribosomal_protein_L14p/L23e	Eukaryota	Chlamydomonas_reinhardtii-CreinPCgc000015_Chlamydomonas-reinhardtii-cl	K02874	large_subunit_ribosomal_protein_L14	PF00238	Ribosomal_protein_L14p/L23e	Chlamydomonas_reinhardtii	CreinPCgc000015_Chlamydomonas	reinhardtii	cl
COG0093	plastid	3	Eukaryota|Selaginella_moellendorffii-SmoelPSgn034736_Selaginella-moellendorffii|K02874|large_subunit_ribosomal_protein_L14|PF00238|Ribosomal_protein_L14p/L23e	Eukaryota	Selaginella_moellendorffii-SmoelPSgn034736_Selaginella-moellendorffii	K02874	large_subunit_ribosomal_protein_L14	PF00238	Ribosomal_protein_L14p/L23e	Selaginella_moellendorffii	SmoelPSgn034736_Selaginella	moellendorffii
COG0093	plastid	4	Eukaryota|Arabidopsis_thaliana-AthalPSgc000058_Arabidopsis-thaliana-cl|K02874|large_subunit_ribosomal_protein_L14|PF00238|Ribosomal_protein_L14p/L23e	Eukaryota	Arabidopsis_thaliana-AthalPSgc000058_Arabidopsis-thaliana-cl	K02874	large_subunit_ribosomal_protein_L14	PF00238	Ribosomal_protein_L14p/L23e	Arabidopsis_thaliana	AthalPSgc000058_Arabidopsis	thaliana	cl
COG0093	plastid	5	Eukaryota|Oryza_sativa-OsatiPSgc000065_Oryza-sativa-cl|K02874|large_subunit_ribosomal_protein_L14|PF00238|Ribosomal_protein_L14p/L23e	Eukaryota	Oryza_sativa-OsatiPSgc000065_Oryza-sativa-cl	K02874	large_subunit_ribosomal_protein_L14	PF00238	Ribosomal_protein_L14p/L23e	Oryza_sativa	OsatiPSgc000065_Oryza	sativa	cl
COG0093	plastid	6	Eukaryota|Physcomitrella_patens-PpatePSgc000065_Physcomitrella-patens-cl|K02874|large_subunit_ribosomal_protein_L14|PF00238|Ribosomal_protein_L14p/L23e	Eukaryota	Physcomitrella_patens-PpatePSgc000065_Physcomitrella-patens-cl	K02874	large_subunit_ribosomal_protein_L14	PF00238	Ribosomal_protein_L14p/L23e	Physcomitrella_patens	PpatePSgc000065_Physcomitrella	patens	cl
COG0093	plastid	7	Eukaryota|Cyanophora_paradoxa-CparaPGgc000055_Cyanophora-paradoxa-cl|K02874|large_subunit_ribosomal_protein_L14|PF00238|Ribosomal_protein_L14p/L23e	Eukaryota	Cyanophora_paradoxa-CparaPGgc000055_Cyanophora-paradoxa-cl	K02874	large_subunit_ribosomal_protein_L14	PF00238	Ribosomal_protein_L14p/L23e	Cyanophora_paradoxa	CparaPGgc000055_Cyanophora	paradoxa	cl
COG0093	plastid	8	Eukaryota|Bathycoccus_prasinos-BprasPCgc000034_Bathycoccus-prasinos-cl|K02874|large_subunit_ribosomal_protein_L14|PF00238|Ribosomal_protein_L14p/L23e	Eukaryota	Bathycoccus_prasinos-BprasPCgc000034_Bathycoccus-prasinos-cl	K02874	large_subunit_ribosomal_protein_L14	PF00238	Ribosomal_protein_L14p/L23e	Bathycoccus_prasinos	BprasPCgc000034_Bathycoccus	prasinos	cl
COG0093	plastid	9	Eukaryota|Ostreococcus_tauri-OtaurPCgc000037_Ostreococcus-tauri-cl|K02874|large_subunit_ribosomal_protein_L14|PF00238|Ribosomal_protein_L14p/L23e	Eukaryota	Ostreococcus_tauri-OtaurPCgc000037_Ostreococcus-tauri-cl	K02874	large_subunit_ribosomal_protein_L14	PF00238	Ribosomal_protein_L14p/L23e	Ostreococcus_tauri	OtaurPCgc000037_Ostreococcus	tauri	cl
COG0093	plastid	10	Eukaryota|Leptocylindrus_danicus-LdaniSmtc000043_Leptocylindrus-danicus-cl|K02874|large_subunit_ribosomal_protein_L14|PF00238|Ribosomal_protein_L14p/L23e	Eukaryota	Leptocylindrus_danicus-LdaniSmtc000043_Leptocylindrus-danicus-cl	K02874	large_subunit_ribosomal_protein_L14	PF00238	Ribosomal_protein_L14p/L23e	Leptocylindrus_danicus	LdaniSmtc000043_Leptocylindrus	danicus	cl
COG0093	plastid	11	Eukaryota|Fistulifera_solaris-FsolaSmgc000058_Fistulifera-solaris-cl|K02874|large_subunit_ribosomal_protein_L14|PF00238|Ribosomal_protein_L14p/L23e	Eukaryota	Fistulifera_solaris-FsolaSmgc000058_Fistulifera-solaris-cl	K02874	large_subunit_ribosomal_protein_L14	PF00238	Ribosomal_protein_L14p/L23e	Fistulifera_solaris	FsolaSmgc000058_Fistulifera	solaris	cl
COG0093	plastid	12	Eukaryota|Thalassiosira_oceanica-ToceaSmgc000109_Thalassiosira-oceanica-cl|K02874|large_subunit_ribosomal_protein_L14|PF00238|Ribosomal_protein_L14p/L23e	Eukaryota	Thalassiosira_oceanica-ToceaSmgc000109_Thalassiosira-oceanica-cl	K02874	large_subunit_ribosomal_protein_L14	PF00238	Ribosomal_protein_L14p/L23e	Thalassiosira_oceanica	ToceaSmgc000109_Thalassiosira	oceanica	cl
COG0093	plastid	13	Eukaryota|Aureococcus_anophagefferens-AanopSmgc000036_Aureococcus-anophagefferens-cl|K02874|large_subunit_ribosomal_protein_L14|PF00238|Ribosomal_protein_L14p/L23e	Eukaryota	Aureococcus_anophagefferens-AanopSmgc000036_Aureococcus-anophagefferens-cl	K02874	large_subunit_ribosomal_protein_L14	PF00238	Ribosomal_protein_L14p/L23e	Aureococcus_anophagefferens	AanopSmgc000036_Aureococcus	anophagefferens	cl
COG0093	plastid	14	Eukaryota|Ectocarpus_siliculosus-EsiliSmgc000053_Ectocarpus-siliculosus-cl|K02874|large_subunit_ribosomal_protein_L14|PF00238|Ribosomal_protein_L14p/L23e	Eukaryota	Ectocarpus_siliculosus-EsiliSmgc000053_Ectocarpus-siliculosus-cl	K02874	large_subunit_ribosomal_protein_L14	PF00238	Ribosomal_protein_L14p/L23e	Ectocarpus_siliculosus	EsiliSmgc000053_Ectocarpus	siliculosus	cl
COG0093	plastid	15	Eukaryota|Chondrus_crispus-CcrisPRgc000089_Chondrus-crispus-cl|K02874|large_subunit_ribosomal_protein_L14|PF00238|Ribosomal_protein_L14p/L23e	Eukaryota	Chondrus_crispus-CcrisPRgc000089_Chondrus-crispus-cl	K02874	large_subunit_ribosomal_protein_L14	PF00238	Ribosomal_protein_L14p/L23e	Chondrus_crispus	CcrisPRgc000089_Chondrus	crispus	cl
COG0093	plastid	16	Eukaryota|Galdieria_sulphuraria-GsulpPRgc000050_Galdieria-sulphuraria-cl|K02874|large_subunit_ribosomal_protein_L14|PF00238|Ribosomal_protein_L14p/L23e	Eukaryota	Galdieria_sulphuraria-GsulpPRgc000050_Galdieria-sulphuraria-cl	K02874	large_subunit_ribosomal_protein_L14	PF00238	Ribosomal_protein_L14p/L23e	Galdieria_sulphuraria	GsulpPRgc000050_Galdieria	sulphuraria	cl
COG0093	plastid	17	Eukaryota|Porphyra_umbilicalis-PumbiPRgc000117_Porphyra-umbilicalis-cl|K02874|large_subunit_ribosomal_protein_L14|PF00238|Ribosomal_protein_L14p/L23e	Eukaryota	Porphyra_umbilicalis-PumbiPRgc000117_Porphyra-umbilicalis-cl	K02874	large_subunit_ribosomal_protein_L14	PF00238	Ribosomal_protein_L14p/L23e	Porphyra_umbilicalis	PumbiPRgc000117_Porphyra	umbilicalis	cl
COG0093	plastid	18	Eukaryota|Guillardia_theta-GthetCygc000120_Guillardia-theta-cl|K02874|large_subunit_ribosomal_protein_L14|PF00238|Ribosomal_protein_L14p/L23e	Eukaryota	Guillardia_theta-GthetCygc000120_Guillardia-theta-cl	K02874	large_subunit_ribosomal_protein_L14	PF00238	Ribosomal_protein_L14p/L23e	Guillardia_theta	GthetCygc000120_Guillardia	theta	cl
COG0093	plastid	19	Eukaryota|Emiliana_huxleyi-EhuxlHpgc000103_Emiliana-huxleyi-cl|K02874|large_subunit_ribosomal_protein_L14|PF00238|Ribosomal_protein_L14p/L23e	Eukaryota	Emiliana_huxleyi-EhuxlHpgc000103_Emiliana-huxleyi-cl	K02874	large_subunit_ribosomal_protein_L14	PF00238	Ribosomal_protein_L14p/L23e	Emiliana_huxleyi	EhuxlHpgc000103_Emiliana	huxleyi	cl
COG0093	plastid	20	Eukaryota|Nannochloropsis_gaditana-NgadiSmgc000041_Nannochloropsis-gaditana-cl|K02874|large_subunit_ribosomal_protein_L14|PF00238|Ribosomal_protein_L14p/L23e	Eukaryota	Nannochloropsis_gaditana-NgadiSmgc000041_Nannochloropsis-gaditana-cl	K02874	large_subunit_ribosomal_protein_L14	PF00238	Ribosomal_protein_L14p/L23e	Nannochloropsis_gaditana	NgadiSmgc000041_Nannochloropsis	gaditana	cl

### Sheet: COG0096
COG			Mito homologs (RED)
COG	homolog	order	tip_label	domain	taxa_name	kegg_id	kegg_description	pfam_id	pfam_description	species	accession_species	genus	extra
COG0096	mito	1	Eukaryota|Schizosaccharomyces_pombe-SpombOFgn004318_Schizosaccharomyces-pombe|K02994|small_subunit_ribosomal_protein_S8|PF00410|Ribosomal_protein_S8	Eukaryota	Schizosaccharomyces_pombe-SpombOFgn004318_Schizosaccharomyces-pombe	K02994	small_subunit_ribosomal_protein_S8	PF00410	Ribosomal_protein_S8	Schizosaccharomyces_pombe	SpombOFgn004318_Schizosaccharomyces	pombe
COG0096	mito	2	Eukaryota|Saccharomyces_cerevisiae-GCF000146045_2_R64-NP_013879.1|K02994|small_subunit_ribosomal_protein_S8|-|-	Eukaryota	Saccharomyces_cerevisiae-GCF000146045_2_R64-NP_013879.1	K02994	small_subunit_ribosomal_protein_S8	-	-	Saccharomyces_cerevisiae	GCF000146045_2_R64	NP_013879.1
COG0096	mito	3	Eukaryota|Allomyces_macrogynus-AmacrOFgn006903_Allomyces-macrogynus|K02994|small_subunit_ribosomal_protein_S8|PF00410|Ribosomal_protein_S8	Eukaryota	Allomyces_macrogynus-AmacrOFgn006903_Allomyces-macrogynus	K02994	small_subunit_ribosomal_protein_S8	PF00410	Ribosomal_protein_S8	Allomyces_macrogynus	AmacrOFgn006903_Allomyces	macrogynus
COG0096	mito	4	Eukaryota|Lobosporangium_transversale-LtranOFgn007592_Lobosporangium-transversale|K02994|small_subunit_ribosomal_protein_S8|PF00410|Ribosomal_protein_S8	Eukaryota	Lobosporangium_transversale-LtranOFgn007592_Lobosporangium-transversale	K02994	small_subunit_ribosomal_protein_S8	PF00410	Ribosomal_protein_S8	Lobosporangium_transversale	LtranOFgn007592_Lobosporangium	transversale
COG0096	mito	5	Eukaryota|Spizellomyces_punctatus-SpuncOFgn000494_Spizellomyces-punctatus|K02994|small_subunit_ribosomal_protein_S8|PF00410|Ribosomal_protein_S8	Eukaryota	Spizellomyces_punctatus-SpuncOFgn000494_Spizellomyces-punctatus	K02994	small_subunit_ribosomal_protein_S8	PF00410	Ribosomal_protein_S8	Spizellomyces_punctatus	SpuncOFgn000494_Spizellomyces	punctatus
COG0096	mito	6	Eukaryota|Naegleria_gruberi-NgrubEHgm000030_Naegleria-gruberi-mt|K02994|small_subunit_ribosomal_protein_S8|-|-	Eukaryota	Naegleria_gruberi-NgrubEHgm000030_Naegleria-gruberi-mt	K02994	small_subunit_ribosomal_protein_S8	-	-	Naegleria_gruberi	NgrubEHgm000030_Naegleria	gruberi	mt
COG0096	mito	7	Eukaryota|Ancoracysta_twista-AtwisOrtm000031_Ancoracysta-twista-mt|K02994|small_subunit_ribosomal_protein_S8|PF00410|Ribosomal_protein_S8	Eukaryota	Ancoracysta_twista-AtwisOrtm000031_Ancoracysta-twista-mt	K02994	small_subunit_ribosomal_protein_S8	PF00410	Ribosomal_protein_S8	Ancoracysta_twista	AtwisOrtm000031_Ancoracysta	twista	mt
COG0096	mito	8	Eukaryota|Bodo_saltans-BsaltEKgn008057_Bodo-saltans|K02994|small_subunit_ribosomal_protein_S8|-|-	Eukaryota	Bodo_saltans-BsaltEKgn008057_Bodo-saltans	K02994	small_subunit_ribosomal_protein_S8	-	-	Bodo_saltans	BsaltEKgn008057_Bodo	saltans
COG0096	mito	9	Eukaryota|Telonema_spP2-TspP2Tltn039219_Telonema-spP2|K02994|small_subunit_ribosomal_protein_S8|-|-	Eukaryota	Telonema_spP2-TspP2Tltn039219_Telonema-spP2	K02994	small_subunit_ribosomal_protein_S8	-	-	Telonema_spP2	TspP2Tltn039219_Telonema	spP2
COG0096	mito	10	Eukaryota|Diplonema_papillatum-DpapiEDgn032125_Diplonema-papillatum|K02994|small_subunit_ribosomal_protein_S8|-|-	Eukaryota	Diplonema_papillatum-DpapiEDgn032125_Diplonema-papillatum	K02994	small_subunit_ribosomal_protein_S8	-	-	Diplonema_papillatum	DpapiEDgn032125_Diplonema	papillatum
COG0096	mito	11	Eukaryota|Euglena_gracilis-EgracEEtn022441_Euglena-gracilis|K02994|small_subunit_ribosomal_protein_S8|PF00410|Ribosomal_protein_S8	Eukaryota	Euglena_gracilis-EgracEEtn022441_Euglena-gracilis	K02994	small_subunit_ribosomal_protein_S8	PF00410	Ribosomal_protein_S8	Euglena_gracilis	EgracEEtn022441_Euglena	gracilis
COG0096	mito	12	Eukaryota|Diphylleia_rotans-DrotaCRtm000056_Diphylleia-rotans-mt|K02994|small_subunit_ribosomal_protein_S8|PF00410|Ribosomal_protein_S8	Eukaryota	Diphylleia_rotans-DrotaCRtm000056_Diphylleia-rotans-mt	K02994	small_subunit_ribosomal_protein_S8	PF00410	Ribosomal_protein_S8	Diphylleia_rotans	DrotaCRtm000056_Diphylleia	rotans	mt
COG0096	mito	13	Eukaryota|Ectocarpus_siliculosus-EsiliSmgm000002_Ectocarpus-siliculosus-mt|K02994|small_subunit_ribosomal_protein_S8|PF00410|Ribosomal_protein_S8	Eukaryota	Ectocarpus_siliculosus-EsiliSmgm000002_Ectocarpus-siliculosus-mt	K02994	small_subunit_ribosomal_protein_S8	PF00410	Ribosomal_protein_S8	Ectocarpus_siliculosus	EsiliSmgm000002_Ectocarpus	siliculosus	mt
COG0096	mito	14	Eukaryota|Amphidinium_carterae-AcartAvtn007294_Amphidinium-carterae|K02994|small_subunit_ribosomal_protein_S8|PF00410|Ribosomal_protein_S8	Eukaryota	Amphidinium_carterae-AcartAvtn007294_Amphidinium-carterae	K02994	small_subunit_ribosomal_protein_S8	PF00410	Ribosomal_protein_S8	Amphidinium_carterae	AcartAvtn007294_Amphidinium	carterae
COG0096	mito	15	Eukaryota|Polarella_glacialis-PglacAvtn056879_Polarella-glacialis-CCMP1383|K02994|small_subunit_ribosomal_protein_S8|PF00410|Ribosomal_protein_S8	Eukaryota	Polarella_glacialis-PglacAvtn056879_Polarella-glacialis-CCMP1383	K02994	small_subunit_ribosomal_protein_S8	PF00410	Ribosomal_protein_S8	Polarella_glacialis	PglacAvtn056879_Polarella	glacialis	CCMP1383
COG0096	mito	16	Eukaryota|Noctiluca_scintillans-NscinAvtn010288_Noctiluca-scintillans|K02994|small_subunit_ribosomal_protein_S8|PF00410|Ribosomal_protein_S8	Eukaryota	Noctiluca_scintillans-NscinAvtn010288_Noctiluca-scintillans	K02994	small_subunit_ribosomal_protein_S8	PF00410	Ribosomal_protein_S8	Noctiluca_scintillans	NscinAvtn010288_Noctiluca	scintillans
COG0096	mito	17	Eukaryota|Fistulifera_solaris-FsolaSmgm000021_Fistulifera-solaris-mt|K02994|small_subunit_ribosomal_protein_S8|PF00410|Ribosomal_protein_S8	Eukaryota	Fistulifera_solaris-FsolaSmgm000021_Fistulifera-solaris-mt	K02994	small_subunit_ribosomal_protein_S8	PF00410	Ribosomal_protein_S8	Fistulifera_solaris	FsolaSmgm000021_Fistulifera	solaris	mt
COG0096	mito	18	Eukaryota|Phaeodactylum_tricornutum-PtricSmgm000012_Phaeodactylum-tricornutum-mt|K02994|small_subunit_ribosomal_protein_S8|PF00410|Ribosomal_protein_S8	Eukaryota	Phaeodactylum_tricornutum-PtricSmgm000012_Phaeodactylum-tricornutum-mt	K02994	small_subunit_ribosomal_protein_S8	PF00410	Ribosomal_protein_S8	Phaeodactylum_tricornutum	PtricSmgm000012_Phaeodactylum	tricornutum	mt
COG0096	mito	19	Eukaryota|Thalassiosira_pseudonana-TpseuSmgm000012_Thalassiosira-pseudonana-mt|K02994|small_subunit_ribosomal_protein_S8|PF00410|Ribosomal_protein_S8	Eukaryota	Thalassiosira_pseudonana-TpseuSmgm000012_Thalassiosira-pseudonana-mt	K02994	small_subunit_ribosomal_protein_S8	PF00410	Ribosomal_protein_S8	Thalassiosira_pseudonana	TpseuSmgm000012_Thalassiosira	pseudonana	mt
COG0096	mito	20	Eukaryota|Leptocylindrus_danicus-LdaniSmtn015997_Leptocylindrus-danicus.ECT3929|K02994|small_subunit_ribosomal_protein_S8|PF00410|Ribosomal_protein_S8	Eukaryota	Leptocylindrus_danicus-LdaniSmtn015997_Leptocylindrus-danicus.ECT3929	K02994	small_subunit_ribosomal_protein_S8	PF00410	Ribosomal_protein_S8	Leptocylindrus_danicus	LdaniSmtn015997_Leptocylindrus	danicus.ECT3929
COG0096	mito	21	Eukaryota|Acanthocystis_sp-AcaspChtn003795_Acanthocystis-sp|K02994|small_subunit_ribosomal_protein_S8|PF00410|Ribosomal_protein_S8	Eukaryota	Acanthocystis_sp-AcaspChtn003795_Acanthocystis-sp	K02994	small_subunit_ribosomal_protein_S8	PF00410	Ribosomal_protein_S8	Acanthocystis_sp	AcaspChtn003795_Acanthocystis	sp
COG0096	mito	22	Eukaryota|Mantamonas_plastica-MplasCRtn001582_Mantamonas-plastica|K02994|small_subunit_ribosomal_protein_S8|PF00410|Ribosomal_protein_S8	Eukaryota	Mantamonas_plastica-MplasCRtn001582_Mantamonas-plastica	K02994	small_subunit_ribosomal_protein_S8	PF00410	Ribosomal_protein_S8	Mantamonas_plastica	MplasCRtn001582_Mantamonas	plastica
COG0096	mito	23	Eukaryota|Bathycoccus_prasinos-BprasPCgn007836_Bathycoccus-prasinos|K02994|small_subunit_ribosomal_protein_S8|PF00410|Ribosomal_protein_S8	Eukaryota	Bathycoccus_prasinos-BprasPCgn007836_Bathycoccus-prasinos	K02994	small_subunit_ribosomal_protein_S8	PF00410	Ribosomal_protein_S8	Bathycoccus_prasinos	BprasPCgn007836_Bathycoccus	prasinos
COG0096	mito	24	Eukaryota|Ostreococcus_tauri-OtaurPCgn007730_Ostreococcus-tauri|K02994|small_subunit_ribosomal_protein_S8|PF00410|Ribosomal_protein_S8	Eukaryota	Ostreococcus_tauri-OtaurPCgn007730_Ostreococcus-tauri	K02994	small_subunit_ribosomal_protein_S8	PF00410	Ribosomal_protein_S8	Ostreococcus_tauri	OtaurPCgn007730_Ostreococcus	tauri
COG0096	mito	25	Eukaryota|Thraustotheca_clavata-TclavSmgm000027_Thraustotheca-clavata-mt|K02994|small_subunit_ribosomal_protein_S8|PF00410|Ribosomal_protein_S8	Eukaryota	Thraustotheca_clavata-TclavSmgm000027_Thraustotheca-clavata-mt	K02994	small_subunit_ribosomal_protein_S8	PF00410	Ribosomal_protein_S8	Thraustotheca_clavata	TclavSmgm000027_Thraustotheca	clavata	mt
COG0096	mito	26	Eukaryota|Bigelowiella_natans-BnataRzgn021305_Bigelowiella-natans|K02994|small_subunit_ribosomal_protein_S8|-|-	Eukaryota	Bigelowiella_natans-BnataRzgn021305_Bigelowiella-natans	K02994	small_subunit_ribosomal_protein_S8	-	-	Bigelowiella_natans	BnataRzgn021305_Bigelowiella	natans
COG0096	mito	27	Eukaryota|Dictyostelium_discoideum-DdiscAbgn007330_Dictyostelium-discoideum|K02994|small_subunit_ribosomal_protein_S8|-|-	Eukaryota	Dictyostelium_discoideum-DdiscAbgn007330_Dictyostelium-discoideum	K02994	small_subunit_ribosomal_protein_S8	-	-	Dictyostelium_discoideum	DdiscAbgn007330_Dictyostelium	discoideum
COG0096	mito	28	Eukaryota|Acanthamoeba_castellanii-AcastAbgm000030_Acanthamoeba-castellanii-mt|K02994|small_subunit_ribosomal_protein_S8|PF00410|Ribosomal_protein_S8	Eukaryota	Acanthamoeba_castellanii-AcastAbgm000030_Acanthamoeba-castellanii-mt	K02994	small_subunit_ribosomal_protein_S8	PF00410	Ribosomal_protein_S8	Acanthamoeba_castellanii	AcastAbgm000030_Acanthamoeba	castellanii	mt
COG0096	mito	29	Eukaryota|Fabomonas_tropica-FtropAytn000006_Fabomonas-tropica|K02994|small_subunit_ribosomal_protein_S8|-|-	Eukaryota	Fabomonas_tropica-FtropAytn000006_Fabomonas-tropica	K02994	small_subunit_ribosomal_protein_S8	-	-	Fabomonas_tropica	FtropAytn000006_Fabomonas	tropica
COG0096	mito	30	Eukaryota|Emiliana_huxleyi-EhuxlHpgm000001_Emiliana-huxleyi-mt|K02994|small_subunit_ribosomal_protein_S8|-|-	Eukaryota	Emiliana_huxleyi-EhuxlHpgm000001_Emiliana-huxleyi-mt	K02994	small_subunit_ribosomal_protein_S8	-	-	Emiliana_huxleyi	EhuxlHpgm000001_Emiliana	huxleyi	mt
COG0096	mito	31	Eukaryota|Monosiga_brevicollis-MbrevOCgm000003_Monosiga-brevicollis-mt|K02994|small_subunit_ribosomal_protein_S8|-|-	Eukaryota	Monosiga_brevicollis-MbrevOCgm000003_Monosiga-brevicollis-mt	K02994	small_subunit_ribosomal_protein_S8	-	-	Monosiga_brevicollis	MbrevOCgm000003_Monosiga	brevicollis	mt
COG0096	mito	32	Eukaryota|Galdieria_sulphuraria-GsulpPRgn002621_Galdieria-sulphuraria|K02994|small_subunit_ribosomal_protein_S8|-|-	Eukaryota	Galdieria_sulphuraria-GsulpPRgn002621_Galdieria-sulphuraria	K02994	small_subunit_ribosomal_protein_S8	-	-	Galdieria_sulphuraria	GsulpPRgn002621_Galdieria	sulphuraria
COG			Plastid homologs (GREEN)
COG	homolog		tip_label	domain	taxa_name	kegg_id	kegg_description	pfam_id	pfam_description	species	accession_species	genus	extra
COG0096	plastid	1	Eukaryota|Arabidopsis_thaliana-AthalPSgc000057_Arabidopsis-thaliana-cl|K02994|small_subunit_ribosomal_protein_S8|PF00410|Ribosomal_protein_S8	Eukaryota	Arabidopsis_thaliana-AthalPSgc000057_Arabidopsis-thaliana-cl	K02994	small_subunit_ribosomal_protein_S8	PF00410	Ribosomal_protein_S8	Arabidopsis_thaliana	AthalPSgc000057_Arabidopsis	thaliana	cl
COG0096	plastid	2	Eukaryota|Oryza_sativa-OsatiPSgc000064_Oryza-sativa-cl|K02994|small_subunit_ribosomal_protein_S8|PF00410|Ribosomal_protein_S8	Eukaryota	Oryza_sativa-OsatiPSgc000064_Oryza-sativa-cl	K02994	small_subunit_ribosomal_protein_S8	PF00410	Ribosomal_protein_S8	Oryza_sativa	OsatiPSgc000064_Oryza	sativa	cl
COG0096	plastid	3	Eukaryota|Klebsormidium_nitens-KnitePSgc000074_Klebsormidium-nitens-cl|K02994|small_subunit_ribosomal_protein_S8|PF00410|Ribosomal_protein_S8	Eukaryota	Klebsormidium_nitens-KnitePSgc000074_Klebsormidium-nitens-cl	K02994	small_subunit_ribosomal_protein_S8	PF00410	Ribosomal_protein_S8	Klebsormidium_nitens	KnitePSgc000074_Klebsormidium	nitens	cl
COG0096	plastid	4	Eukaryota|Physcomitrella_patens-PpatePSgc000064_Physcomitrella-patens-cl|K02994|small_subunit_ribosomal_protein_S8|PF00410|Ribosomal_protein_S8	Eukaryota	Physcomitrella_patens-PpatePSgc000064_Physcomitrella-patens-cl	K02994	small_subunit_ribosomal_protein_S8	PF00410	Ribosomal_protein_S8	Physcomitrella_patens	PpatePSgc000064_Physcomitrella	patens	cl
COG0096	plastid	5	Eukaryota|Selaginella_moellendorffii-SmoelPSgc000043_Selaginella-moellendorffii-cl|K02994|small_subunit_ribosomal_protein_S8|PF00410|Ribosomal_protein_S8	Eukaryota	Selaginella_moellendorffii-SmoelPSgc000043_Selaginella-moellendorffii-cl	K02994	small_subunit_ribosomal_protein_S8	PF00410	Ribosomal_protein_S8	Selaginella_moellendorffii	SmoelPSgc000043_Selaginella	moellendorffii	cl
COG0096	plastid	6	Eukaryota|Galdieria_sulphuraria-GsulpPRgc000048_Galdieria-sulphuraria-cl|K02994|small_subunit_ribosomal_protein_S8|PF00410|Ribosomal_protein_S8	Eukaryota	Galdieria_sulphuraria-GsulpPRgc000048_Galdieria-sulphuraria-cl	K02994	small_subunit_ribosomal_protein_S8	PF00410	Ribosomal_protein_S8	Galdieria_sulphuraria	GsulpPRgc000048_Galdieria	sulphuraria	cl
COG0096	plastid	7	Eukaryota|Bigelowiella_natans-BnataRzgc000036_Bigelowiella-natans-cl|K02994|small_subunit_ribosomal_protein_S8|PF00410|Ribosomal_protein_S8	Eukaryota	Bigelowiella_natans-BnataRzgc000036_Bigelowiella-natans-cl	K02994	small_subunit_ribosomal_protein_S8	PF00410	Ribosomal_protein_S8	Bigelowiella_natans	BnataRzgc000036_Bigelowiella	natans	cl
COG0096	plastid	8	Eukaryota|Auxenochlorella_protothecoides-AprotPCgc000053_Auxenochlorella-protothecoides-cl|K02994|small_subunit_ribosomal_protein_S8|PF00410|Ribosomal_protein_S8	Eukaryota	Auxenochlorella_protothecoides-AprotPCgc000053_Auxenochlorella-protothecoides-cl	K02994	small_subunit_ribosomal_protein_S8	PF00410	Ribosomal_protein_S8	Auxenochlorella_protothecoides	AprotPCgc000053_Auxenochlorella	protothecoides	cl
COG0096	plastid	9	Eukaryota|Volvox_carteri-VcartPCgn014435_Volvox-carteri|K02994|small_subunit_ribosomal_protein_S8|PF00410|Ribosomal_protein_S8	Eukaryota	Volvox_carteri-VcartPCgn014435_Volvox-carteri	K02994	small_subunit_ribosomal_protein_S8	PF00410	Ribosomal_protein_S8	Volvox_carteri	VcartPCgn014435_Volvox	carteri
COG0096	plastid	10	Eukaryota|Chondrus_crispus-CcrisPRgc000086_Chondrus-crispus-cl|K02994|small_subunit_ribosomal_protein_S8|PF00410|Ribosomal_protein_S8	Eukaryota	Chondrus_crispus-CcrisPRgc000086_Chondrus-crispus-cl	K02994	small_subunit_ribosomal_protein_S8	PF00410	Ribosomal_protein_S8	Chondrus_crispus	CcrisPRgc000086_Chondrus	crispus	cl
COG0096	plastid	11	Eukaryota|Porphyra_umbilicalis-PumbiPRgc000114_Porphyra-umbilicalis-cl|K02994|small_subunit_ribosomal_protein_S8|PF00410|Ribosomal_protein_S8	Eukaryota	Porphyra_umbilicalis-PumbiPRgc000114_Porphyra-umbilicalis-cl	K02994	small_subunit_ribosomal_protein_S8	PF00410	Ribosomal_protein_S8	Porphyra_umbilicalis	PumbiPRgc000114_Porphyra	umbilicalis	cl
COG0096	plastid	12	Eukaryota|Cyanophora_paradoxa-CparaPGgc000053_Cyanophora-paradoxa-cl|K02994|small_subunit_ribosomal_protein_S8|PF00410|Ribosomal_protein_S8	Eukaryota	Cyanophora_paradoxa-CparaPGgc000053_Cyanophora-paradoxa-cl	K02994	small_subunit_ribosomal_protein_S8	PF00410	Ribosomal_protein_S8	Cyanophora_paradoxa	CparaPGgc000053_Cyanophora	paradoxa	cl
COG0096	plastid	13	Eukaryota|Bathycoccus_prasinos-BprasPCgc000032_Bathycoccus-prasinos-cl|K02994|small_subunit_ribosomal_protein_S8|PF00410|Ribosomal_protein_S8	Eukaryota	Bathycoccus_prasinos-BprasPCgc000032_Bathycoccus-prasinos-cl	K02994	small_subunit_ribosomal_protein_S8	PF00410	Ribosomal_protein_S8	Bathycoccus_prasinos	BprasPCgc000032_Bathycoccus	prasinos	cl
COG0096	plastid	14	Eukaryota|Ostreococcus_tauri-OtaurPCgc000039_Ostreococcus-tauri-cl|K02994|small_subunit_ribosomal_protein_S8|PF00410|Ribosomal_protein_S8	Eukaryota	Ostreococcus_tauri-OtaurPCgc000039_Ostreococcus-tauri-cl	K02994	small_subunit_ribosomal_protein_S8	PF00410	Ribosomal_protein_S8	Ostreococcus_tauri	OtaurPCgc000039_Ostreococcus	tauri	cl
COG0096	plastid	15	Eukaryota|Guillardia_theta-GthetCygc000123_Guillardia-theta-cl|K02994|small_subunit_ribosomal_protein_S8|PF00410|Ribosomal_protein_S8	Eukaryota	Guillardia_theta-GthetCygc000123_Guillardia-theta-cl	K02994	small_subunit_ribosomal_protein_S8	PF00410	Ribosomal_protein_S8	Guillardia_theta	GthetCygc000123_Guillardia	theta	cl
COG0096	plastid	16	Eukaryota|Emiliana_huxleyi-EhuxlHpgc000105_Emiliana-huxleyi-cl|K02994|small_subunit_ribosomal_protein_S8|PF00410|Ribosomal_protein_S8	Eukaryota	Emiliana_huxleyi-EhuxlHpgc000105_Emiliana-huxleyi-cl	K02994	small_subunit_ribosomal_protein_S8	PF00410	Ribosomal_protein_S8	Emiliana_huxleyi	EhuxlHpgc000105_Emiliana	huxleyi	cl
COG0096	plastid	17	Eukaryota|Fistulifera_solaris-FsolaSmgc000055_Fistulifera-solaris-cl|K02994|small_subunit_ribosomal_protein_S8|PF00410|Ribosomal_protein_S8	Eukaryota	Fistulifera_solaris-FsolaSmgc000055_Fistulifera-solaris-cl	K02994	small_subunit_ribosomal_protein_S8	PF00410	Ribosomal_protein_S8	Fistulifera_solaris	FsolaSmgc000055_Fistulifera	solaris	cl
COG0096	plastid	18	Eukaryota|Leptocylindrus_danicus-LdaniSmtc000040_Leptocylindrus-danicus-cl|K02994|small_subunit_ribosomal_protein_S8|PF00410|Ribosomal_protein_S8	Eukaryota	Leptocylindrus_danicus-LdaniSmtc000040_Leptocylindrus-danicus-cl	K02994	small_subunit_ribosomal_protein_S8	PF00410	Ribosomal_protein_S8	Leptocylindrus_danicus	LdaniSmtc000040_Leptocylindrus	danicus	cl
COG0096	plastid	19	Eukaryota|Phaeodactylum_tricornutum-PtricSmgc000110_Phaeodactylum-tricornutum-cl|K02994|small_subunit_ribosomal_protein_S8|PF00410|Ribosomal_protein_S8	Eukaryota	Phaeodactylum_tricornutum-PtricSmgc000110_Phaeodactylum-tricornutum-cl	K02994	small_subunit_ribosomal_protein_S8	PF00410	Ribosomal_protein_S8	Phaeodactylum_tricornutum	PtricSmgc000110_Phaeodactylum	tricornutum	cl
COG0096	plastid	20	Eukaryota|Thalassiosira_oceanica-ToceaSmgc000112_Thalassiosira-oceanica-cl|K02994|small_subunit_ribosomal_protein_S8|PF00410|Ribosomal_protein_S8	Eukaryota	Thalassiosira_oceanica-ToceaSmgc000112_Thalassiosira-oceanica-cl	K02994	small_subunit_ribosomal_protein_S8	PF00410	Ribosomal_protein_S8	Thalassiosira_oceanica	ToceaSmgc000112_Thalassiosira	oceanica	cl
COG0096	plastid	21	Eukaryota|Thalassiosira_pseudonana-TpseuSmgc000109_Thalassiosira-pseudonana-cl|K02994|small_subunit_ribosomal_protein_S8|PF00410|Ribosomal_protein_S8	Eukaryota	Thalassiosira_pseudonana-TpseuSmgc000109_Thalassiosira-pseudonana-cl	K02994	small_subunit_ribosomal_protein_S8	PF00410	Ribosomal_protein_S8	Thalassiosira_pseudonana	TpseuSmgc000109_Thalassiosira	pseudonana	cl
COG0096	plastid	22	Eukaryota|Ectocarpus_siliculosus-EsiliSmgc000050_Ectocarpus-siliculosus-cl|K02994|small_subunit_ribosomal_protein_S8|PF00410|Ribosomal_protein_S8	Eukaryota	Ectocarpus_siliculosus-EsiliSmgc000050_Ectocarpus-siliculosus-cl	K02994	small_subunit_ribosomal_protein_S8	PF00410	Ribosomal_protein_S8	Ectocarpus_siliculosus	EsiliSmgc000050_Ectocarpus	siliculosus	cl
COG0096	plastid	23	Eukaryota|Nannochloropsis_gaditana-NgadiSmgc000039_Nannochloropsis-gaditana-cl|K02994|small_subunit_ribosomal_protein_S8|PF00410|Ribosomal_protein_S8	Eukaryota	Nannochloropsis_gaditana-NgadiSmgc000039_Nannochloropsis-gaditana-cl	K02994	small_subunit_ribosomal_protein_S8	PF00410	Ribosomal_protein_S8	Nannochloropsis_gaditana	NgadiSmgc000039_Nannochloropsis	gaditana	cl
COG0096	plastid	24	Eukaryota|Aureococcus_anophagefferens-AanopSmgc000039_Aureococcus-anophagefferens-cl|K02994|small_subunit_ribosomal_protein_S8|PF00410|Ribosomal_protein_S8	Eukaryota	Aureococcus_anophagefferens-AanopSmgc000039_Aureococcus-anophagefferens-cl	K02994	small_subunit_ribosomal_protein_S8	PF00410	Ribosomal_protein_S8	Aureococcus_anophagefferens	AanopSmgc000039_Aureococcus	anophagefferens	cl
COG0096	plastid	25	Eukaryota|Cyanidioschyzon_merolae-CmeroPRgc000148_Cyanidioschyzon-merolae-cl|K02994|small_subunit_ribosomal_protein_S8|PF00410|Ribosomal_protein_S8	Eukaryota	Cyanidioschyzon_merolae-CmeroPRgc000148_Cyanidioschyzon-merolae-cl	K02994	small_subunit_ribosomal_protein_S8	PF00410	Ribosomal_protein_S8	Cyanidioschyzon_merolae	CmeroPRgc000148_Cyanidioschyzon	merolae	cl

### Sheet: COG0098
COG			Mito homolog (RED)
COG	homolog		tip_label	domain	taxa_name	kegg_id	kegg_description	pfam_id	pfam_description	species	accession_species	genus	extra
COG0098	mito	1	Eukaryota|Fragilariopsis_cylindrus-FcyliSmgn002745_Fragilariopsis-cylindrus|K02988|small_subunit_ribosomal_protein_S5|PF00333|Ribosomal_protein_S5-_N-terminal_domain	Eukaryota	Fragilariopsis_cylindrus-FcyliSmgn002745_Fragilariopsis-cylindrus	K02988	small_subunit_ribosomal_protein_S5	PF00333	Ribosomal_protein_S5-_N-terminal_domain	Fragilariopsis_cylindrus	FcyliSmgn002745_Fragilariopsis	cylindrus
COG0098	mito	2	Eukaryota|Nitzschia_RCC80-NitzsSmtn043847_Nitzschia-RCC80|K02988|small_subunit_ribosomal_protein_S5|PF00333|Ribosomal_protein_S5-_N-terminal_domain	Eukaryota	Nitzschia_RCC80-NitzsSmtn043847_Nitzschia-RCC80	K02988	small_subunit_ribosomal_protein_S5	PF00333	Ribosomal_protein_S5-_N-terminal_domain	Nitzschia_RCC80	NitzsSmtn043847_Nitzschia	RCC80
COG0098	mito	3	Eukaryota|Fistulifera_solaris-FsolaSmgn012942_Fistulifera-solaris|K02988|small_subunit_ribosomal_protein_S5|PF03719|Ribosomal_protein_S5-_C-terminal_domain	Eukaryota	Fistulifera_solaris-FsolaSmgn012942_Fistulifera-solaris	K02988	small_subunit_ribosomal_protein_S5	PF03719	Ribosomal_protein_S5-_C-terminal_domain	Fistulifera_solaris	FsolaSmgn012942_Fistulifera	solaris
COG0098	mito	4	Eukaryota|Phaeodactylum_tricornutum-PtricSmgn000636_Phaeodactylum-tricornutum|K02988|small_subunit_ribosomal_protein_S5|PF03719|Ribosomal_protein_S5-_C-terminal_domain	Eukaryota	Phaeodactylum_tricornutum-PtricSmgn000636_Phaeodactylum-tricornutum	K02988	small_subunit_ribosomal_protein_S5	PF03719	Ribosomal_protein_S5-_C-terminal_domain	Phaeodactylum_tricornutum	PtricSmgn000636_Phaeodactylum	tricornutum
COG0098	mito	5	Eukaryota|Thalassiosira_oceanica-ToceaSmgn013298_Thalassiosira-oceanica|K02988|small_subunit_ribosomal_protein_S5|PF03719|Ribosomal_protein_S5-_C-terminal_domain	Eukaryota	Thalassiosira_oceanica-ToceaSmgn013298_Thalassiosira-oceanica	K02988	small_subunit_ribosomal_protein_S5	PF03719	Ribosomal_protein_S5-_C-terminal_domain	Thalassiosira_oceanica	ToceaSmgn013298_Thalassiosira	oceanica
COG0098	mito	6	Eukaryota|Thalassiosira_pseudonana-TpseuSmgn001335_Thalassiosira-pseudonana|K02988|small_subunit_ribosomal_protein_S5|PF00333|Ribosomal_protein_S5-_N-terminal_domain	Eukaryota	Thalassiosira_pseudonana-TpseuSmgn001335_Thalassiosira-pseudonana	K02988	small_subunit_ribosomal_protein_S5	PF00333	Ribosomal_protein_S5-_N-terminal_domain	Thalassiosira_pseudonana	TpseuSmgn001335_Thalassiosira	pseudonana
COG0098	mito	7	Eukaryota|Odontella_aurita-OauriSmtn034064_Odontella-aurita|K02988|small_subunit_ribosomal_protein_S5|PF00333|Ribosomal_protein_S5-_N-terminal_domain	Eukaryota	Odontella_aurita-OauriSmtn034064_Odontella-aurita	K02988	small_subunit_ribosomal_protein_S5	PF00333	Ribosomal_protein_S5-_N-terminal_domain	Odontella_aurita	OauriSmtn034064_Odontella	aurita
COG0098	mito	8	Eukaryota|Leptocylindrus_danicus-LdaniSmtn020354_Leptocylindrus-danicus.ECT3929|K02988|small_subunit_ribosomal_protein_S5|PF00333|Ribosomal_protein_S5-_N-terminal_domain	Eukaryota	Leptocylindrus_danicus-LdaniSmtn020354_Leptocylindrus-danicus.ECT3929	K02988	small_subunit_ribosomal_protein_S5	PF00333	Ribosomal_protein_S5-_N-terminal_domain	Leptocylindrus_danicus	LdaniSmtn020354_Leptocylindrus	danicus.ECT3929
COG0098	mito	9	Eukaryota|Aureococcus_anophagefferens-AanopSmgn002212_Aureococcus-anophagefferens|K02988|small_subunit_ribosomal_protein_S5|PF00333|Ribosomal_protein_S5-_N-terminal_domain	Eukaryota	Aureococcus_anophagefferens-AanopSmgn002212_Aureococcus-anophagefferens	K02988	small_subunit_ribosomal_protein_S5	PF00333	Ribosomal_protein_S5-_N-terminal_domain	Aureococcus_anophagefferens	AanopSmgn002212_Aureococcus	anophagefferens
COG0098	mito	10	Eukaryota|Ectocarpus_siliculosus-EsiliSmgn006025_Ectocarpus-siliculosus|K02988|small_subunit_ribosomal_protein_S5|PF00333|Ribosomal_protein_S5-_N-terminal_domain	Eukaryota	Ectocarpus_siliculosus-EsiliSmgn006025_Ectocarpus-siliculosus	K02988	small_subunit_ribosomal_protein_S5	PF00333	Ribosomal_protein_S5-_N-terminal_domain	Ectocarpus_siliculosus	EsiliSmgn006025_Ectocarpus	siliculosus
COG0098	mito	11	Eukaryota|Bolidomonas_pacifica-BpaciSmtn010226_Bolidomonas-pacifica|K02988|small_subunit_ribosomal_protein_S5|PF03719|Ribosomal_protein_S5-_C-terminal_domain	Eukaryota	Bolidomonas_pacifica-BpaciSmtn010226_Bolidomonas-pacifica	K02988	small_subunit_ribosomal_protein_S5	PF03719	Ribosomal_protein_S5-_C-terminal_domain	Bolidomonas_pacifica	BpaciSmtn010226_Bolidomonas	pacifica
COG0098	mito	12	Eukaryota|Thraustotheca_clavata-TclavSmgn009684_Thraustotheca-clavata|K10397|kinesin_family_member_6/9|PF00225|Kinesin_motor_domain	Eukaryota	Thraustotheca_clavata-TclavSmgn009684_Thraustotheca-clavata	K10397	kinesin_family_member_6/9	PF00225	Kinesin_motor_domain	Thraustotheca_clavata	TclavSmgn009684_Thraustotheca	clavata
COG0098	mito	13	Eukaryota|Chondrus_crispus-CcrisPRgn003466_Chondrus-crispus|K02988|small_subunit_ribosomal_protein_S5|PF03719|Ribosomal_protein_S5-_C-terminal_domain	Eukaryota	Chondrus_crispus-CcrisPRgn003466_Chondrus-crispus	K02988	small_subunit_ribosomal_protein_S5	PF03719	Ribosomal_protein_S5-_C-terminal_domain	Chondrus_crispus	CcrisPRgn003466_Chondrus	crispus
COG0098	mito	14	Eukaryota|Porphyra_umbilicalis-PumbiPRgn012656_Porphyra-umbilicalis|K02988|small_subunit_ribosomal_protein_S5|PF00333|Ribosomal_protein_S5-_N-terminal_domain	Eukaryota	Porphyra_umbilicalis-PumbiPRgn012656_Porphyra-umbilicalis	K02988	small_subunit_ribosomal_protein_S5	PF00333	Ribosomal_protein_S5-_N-terminal_domain	Porphyra_umbilicalis	PumbiPRgn012656_Porphyra	umbilicalis
COG0098	mito	15	Eukaryota|Cyanidioschyzon_merolae-CmeroPRgn001889_Cyanidioschyzon-merolae|K02988|small_subunit_ribosomal_protein_S5|PF00333|Ribosomal_protein_S5-_N-terminal_domain	Eukaryota	Cyanidioschyzon_merolae-CmeroPRgn001889_Cyanidioschyzon-merolae	K02988	small_subunit_ribosomal_protein_S5	PF00333	Ribosomal_protein_S5-_N-terminal_domain	Cyanidioschyzon_merolae	CmeroPRgn001889_Cyanidioschyzon	merolae
COG0098	mito	16	Eukaryota|Galdieria_sulphuraria-GsulpPRgn006571_Galdieria-sulphuraria|K02988|small_subunit_ribosomal_protein_S5|PF00333|Ribosomal_protein_S5-_N-terminal_domain	Eukaryota	Galdieria_sulphuraria-GsulpPRgn006571_Galdieria-sulphuraria	K02988	small_subunit_ribosomal_protein_S5	PF00333	Ribosomal_protein_S5-_N-terminal_domain	Galdieria_sulphuraria	GsulpPRgn006571_Galdieria	sulphuraria
COG0098	mito	17	Eukaryota|Parvularia_atlantis-PaltaONgn020039_Parvularia-atlantis|K02988|small_subunit_ribosomal_protein_S5|PF03719|Ribosomal_protein_S5-_C-terminal_domain	Eukaryota	Parvularia_atlantis-PaltaONgn020039_Parvularia-atlantis	K02988	small_subunit_ribosomal_protein_S5	PF03719	Ribosomal_protein_S5-_C-terminal_domain	Parvularia_atlantis	PaltaONgn020039_Parvularia	atlantis
COG0098	mito	18	Eukaryota|Amastigomonas_sp-AmaspAptn007403_Amastigomonas-sp|K02988|small_subunit_ribosomal_protein_S5|PF00333|Ribosomal_protein_S5-_N-terminal_domain	Eukaryota	Amastigomonas_sp-AmaspAptn007403_Amastigomonas-sp	K02988	small_subunit_ribosomal_protein_S5	PF00333	Ribosomal_protein_S5-_N-terminal_domain	Amastigomonas_sp	AmaspAptn007403_Amastigomonas	sp
COG0098	mito	19	Eukaryota|Choanocystis_sp-ChospChtn031775_Choanocystis-sp|K02988|small_subunit_ribosomal_protein_S5|PF00333|Ribosomal_protein_S5-_N-terminal_domain	Eukaryota	Choanocystis_sp-ChospChtn031775_Choanocystis-sp	K02988	small_subunit_ribosomal_protein_S5	PF00333	Ribosomal_protein_S5-_N-terminal_domain	Choanocystis_sp	ChospChtn031775_Choanocystis	sp		REMOVE
COG0098	mito	20	Eukaryota|Thecamonas_trahens-TtrahApgn002570_Thecamonas-trahens|K02988|small_subunit_ribosomal_protein_S5|PF00333|Ribosomal_protein_S5-_N-terminal_domain	Eukaryota	Thecamonas_trahens-TtrahApgn002570_Thecamonas-trahens	K02988	small_subunit_ribosomal_protein_S5	PF00333	Ribosomal_protein_S5-_N-terminal_domain	Thecamonas_trahens	TtrahApgn002570_Thecamonas	trahens
COG0098	mito	21	Eukaryota|Homo_sapiens-GCF000001405_39_GRCh38_p13-NP_001308925.1|K02988|small_subunit_ribosomal_protein_S5|PF03719|Ribosomal_protein_S5-_C-terminal_domain	Eukaryota	Homo_sapiens-GCF000001405_39_GRCh38_p13-NP_001308925.1	K02988	small_subunit_ribosomal_protein_S5	PF03719	Ribosomal_protein_S5-_C-terminal_domain	Homo_sapiens	GCF000001405_39_GRCh38_p13	NP_001308925.1		REMOVE
COG0098	mito	22	Eukaryota|Homo_sapiens-GCF000001405_39_GRCh38_p13-NP_114108.1|K02988|small_subunit_ribosomal_protein_S5|PF03719|Ribosomal_protein_S5-_C-terminal_domain	Eukaryota	Homo_sapiens-GCF000001405_39_GRCh38_p13-NP_114108.1	K02988	small_subunit_ribosomal_protein_S5	PF03719	Ribosomal_protein_S5-_C-terminal_domain	Homo_sapiens	GCF000001405_39_GRCh38_p13	NP_114108.1
COG0098	mito	23	Eukaryota|Xenopus_tropicalis-XtropOMgn035961_Xenopus-tropicalis|K02988|small_subunit_ribosomal_protein_S5|PF00333|Ribosomal_protein_S5-_N-terminal_domain	Eukaryota	Xenopus_tropicalis-XtropOMgn035961_Xenopus-tropicalis	K02988	small_subunit_ribosomal_protein_S5	PF00333	Ribosomal_protein_S5-_N-terminal_domain	Xenopus_tropicalis	XtropOMgn035961_Xenopus	tropicalis
COG0098	mito	24	Eukaryota|Limulus_polyphemus-LpolyOMgn017884_Limulus-polyphemus|K02988|small_subunit_ribosomal_protein_S5|PF03719|Ribosomal_protein_S5-_C-terminal_domain	Eukaryota	Limulus_polyphemus-LpolyOMgn017884_Limulus-polyphemus	K02988	small_subunit_ribosomal_protein_S5	PF03719	Ribosomal_protein_S5-_C-terminal_domain	Limulus_polyphemus	LpolyOMgn017884_Limulus	polyphemus
COG0098	mito	25	Eukaryota|Lottia_gigantea-LgigaOMgn005791_Lottia-gigantea|K02988|small_subunit_ribosomal_protein_S5|PF03719|Ribosomal_protein_S5-_C-terminal_domain	Eukaryota	Lottia_gigantea-LgigaOMgn005791_Lottia-gigantea	K02988	small_subunit_ribosomal_protein_S5	PF03719	Ribosomal_protein_S5-_C-terminal_domain	Lottia_gigantea	LgigaOMgn005791_Lottia	gigantea
COG0098	mito	26	Eukaryota|Nematostella_vectensis-NvectOMgn021431_Nematostella-vectensis|K02988|small_subunit_ribosomal_protein_S5|PF00333|Ribosomal_protein_S5-_N-terminal_domain	Eukaryota	Nematostella_vectensis-NvectOMgn021431_Nematostella-vectensis	K02988	small_subunit_ribosomal_protein_S5	PF00333	Ribosomal_protein_S5-_N-terminal_domain	Nematostella_vectensis	NvectOMgn021431_Nematostella	vectensis
COG0098	mito	27	Eukaryota|Amphimedon_queenslandica-AqueeOMgn018201_Amphimedon-queenslandica|K02988|small_subunit_ribosomal_protein_S5|PF03719|Ribosomal_protein_S5-_C-terminal_domain	Eukaryota	Amphimedon_queenslandica-AqueeOMgn018201_Amphimedon-queenslandica	K02988	small_subunit_ribosomal_protein_S5	PF03719	Ribosomal_protein_S5-_C-terminal_domain	Amphimedon_queenslandica	AqueeOMgn018201_Amphimedon	queenslandica
COG0098	mito	28	Eukaryota|Monosiga_brevicollis-MbrevOCgn000208_Monosiga-brevicollis|K02988|small_subunit_ribosomal_protein_S5|PF03719|Ribosomal_protein_S5-_C-terminal_domain	Eukaryota	Monosiga_brevicollis-MbrevOCgn000208_Monosiga-brevicollis	K02988	small_subunit_ribosomal_protein_S5	PF03719	Ribosomal_protein_S5-_C-terminal_domain	Monosiga_brevicollis	MbrevOCgn000208_Monosiga	brevicollis
COG0098	mito	29	Eukaryota|Salpingoeca_rosetta-SroseOCgn008888_Salpingoeca-rosetta|K02988|small_subunit_ribosomal_protein_S5|PF03719|Ribosomal_protein_S5-_C-terminal_domain	Eukaryota	Salpingoeca_rosetta-SroseOCgn008888_Salpingoeca-rosetta	K02988	small_subunit_ribosomal_protein_S5	PF03719	Ribosomal_protein_S5-_C-terminal_domain	Salpingoeca_rosetta	SroseOCgn008888_Salpingoeca	rosetta
COG0098	mito	30	Eukaryota|Spizellomyces_punctatus-SpuncOFgn001401_Spizellomyces-punctatus|K02988|small_subunit_ribosomal_protein_S5|PF03719|Ribosomal_protein_S5-_C-terminal_domain	Eukaryota	Spizellomyces_punctatus-SpuncOFgn001401_Spizellomyces-punctatus	K02988	small_subunit_ribosomal_protein_S5	PF03719	Ribosomal_protein_S5-_C-terminal_domain	Spizellomyces_punctatus	SpuncOFgn001401_Spizellomyces	punctatus
COG0098	mito	31	Eukaryota|Lobosporangium_transversale-LtranOFgn006615_Lobosporangium-transversale|K02988|small_subunit_ribosomal_protein_S5|PF03719|Ribosomal_protein_S5-_C-terminal_domain	Eukaryota	Lobosporangium_transversale-LtranOFgn006615_Lobosporangium-transversale	K02988	small_subunit_ribosomal_protein_S5	PF03719	Ribosomal_protein_S5-_C-terminal_domain	Lobosporangium_transversale	LtranOFgn006615_Lobosporangium	transversale
COG0098	mito	32	Eukaryota|Allomyces_macrogynus-AmacrOFgn004767_Allomyces-macrogynus|K02988|small_subunit_ribosomal_protein_S5|PF03719|Ribosomal_protein_S5-_C-terminal_domain	Eukaryota	Allomyces_macrogynus-AmacrOFgn004767_Allomyces-macrogynus	K02988	small_subunit_ribosomal_protein_S5	PF03719	Ribosomal_protein_S5-_C-terminal_domain	Allomyces_macrogynus	AmacrOFgn004767_Allomyces	macrogynus
COG0098	mito	33	Eukaryota|Schizosaccharomyces_pombe-SpombOFgn000959_Schizosaccharomyces-pombe|K02988|small_subunit_ribosomal_protein_S5|PF03719|Ribosomal_protein_S5-_C-terminal_domain	Eukaryota	Schizosaccharomyces_pombe-SpombOFgn000959_Schizosaccharomyces-pombe	K02988	small_subunit_ribosomal_protein_S5	PF03719	Ribosomal_protein_S5-_C-terminal_domain	Schizosaccharomyces_pombe	SpombOFgn000959_Schizosaccharomyces	pombe
COG0098	mito	34	Eukaryota|Saccharomyces_cerevisiae-GCF000146045_2_R64-NP_009810.3|K02988|small_subunit_ribosomal_protein_S5|PF00333|Ribosomal_protein_S5-_N-terminal_domain	Eukaryota	Saccharomyces_cerevisiae-GCF000146045_2_R64-NP_009810.3	K02988	small_subunit_ribosomal_protein_S5	PF00333	Ribosomal_protein_S5-_N-terminal_domain	Saccharomyces_cerevisiae	GCF000146045_2_R64	NP_009810.3
COG0098	mito	35	Eukaryota|Chrysochromulina_sp-ChrspHpgn012986_Chrysochromulina-sp|K02988|small_subunit_ribosomal_protein_S5|PF03719|Ribosomal_protein_S5-_C-terminal_domain	Eukaryota	Chrysochromulina_sp-ChrspHpgn012986_Chrysochromulina-sp	K02988	small_subunit_ribosomal_protein_S5	PF03719	Ribosomal_protein_S5-_C-terminal_domain	Chrysochromulina_sp	ChrspHpgn012986_Chrysochromulina	sp
COG0098	mito	36	Eukaryota|Emiliana_huxleyi-EhuxlHpgn032368_Emiliana-huxleyi|K02988|small_subunit_ribosomal_protein_S5|PF00333|Ribosomal_protein_S5-_N-terminal_domain	Eukaryota	Emiliana_huxleyi-EhuxlHpgn032368_Emiliana-huxleyi	K02988	small_subunit_ribosomal_protein_S5	PF00333	Ribosomal_protein_S5-_N-terminal_domain	Emiliana_huxleyi	EhuxlHpgn032368_Emiliana	huxleyi
COG0098	mito	37	Eukaryota|Guillardia_theta-GthetCygn007713_Guillardia-theta|K02988|small_subunit_ribosomal_protein_S5|PF03719|Ribosomal_protein_S5-_C-terminal_domain	Eukaryota	Guillardia_theta-GthetCygn007713_Guillardia-theta	K02988	small_subunit_ribosomal_protein_S5	PF03719	Ribosomal_protein_S5-_C-terminal_domain	Guillardia_theta	GthetCygn007713_Guillardia	theta
COG0098	mito	38	Eukaryota|Togula_jolla-TjollAvtn014511_Togula-jolla|K02988|small_subunit_ribosomal_protein_S5|PF00333|Ribosomal_protein_S5-_N-terminal_domain	Eukaryota	Togula_jolla-TjollAvtn014511_Togula-jolla	K02988	small_subunit_ribosomal_protein_S5	PF00333	Ribosomal_protein_S5-_N-terminal_domain	Togula_jolla	TjollAvtn014511_Togula	jolla
COG0098	mito	39	Eukaryota|Noctiluca_scintillans-NscinAvtn036977_Noctiluca-scintillans|K02988|small_subunit_ribosomal_protein_S5|-|-	Eukaryota	Noctiluca_scintillans-NscinAvtn036977_Noctiluca-scintillans	K02988	small_subunit_ribosomal_protein_S5	-	-	Noctiluca_scintillans	NscinAvtn036977_Noctiluca	scintillans
COG0098	mito	40	Eukaryota|Protoceratium_reticulatum-PretiAvgn013470_Protoceratium-reticulatum|K02988|small_subunit_ribosomal_protein_S5|-|-	Eukaryota	Protoceratium_reticulatum-PretiAvgn013470_Protoceratium-reticulatum	K02988	small_subunit_ribosomal_protein_S5	-	-	Protoceratium_reticulatum	PretiAvgn013470_Protoceratium	reticulatum
COG0098	mito	41	Eukaryota|Polarella_glacialis-PglacAvtn028210_Polarella-glacialis-CCMP1383|K02988|small_subunit_ribosomal_protein_S5|PF00333|Ribosomal_protein_S5-_N-terminal_domain	Eukaryota	Polarella_glacialis-PglacAvtn028210_Polarella-glacialis-CCMP1383	K02988	small_subunit_ribosomal_protein_S5	PF00333	Ribosomal_protein_S5-_N-terminal_domain	Polarella_glacialis	PglacAvtn028210_Polarella	glacialis	CCMP1383
COG0098	mito	42	Eukaryota|Amphidinium_carterae-AcartAvtn002992_Amphidinium-carterae|K02988|small_subunit_ribosomal_protein_S5|PF00333|Ribosomal_protein_S5-_N-terminal_domain	Eukaryota	Amphidinium_carterae-AcartAvtn002992_Amphidinium-carterae	K02988	small_subunit_ribosomal_protein_S5	PF00333	Ribosomal_protein_S5-_N-terminal_domain	Amphidinium_carterae	AcartAvtn002992_Amphidinium	carterae
COG0098	mito	43	Eukaryota|Oxytricha_trifallax-OtrifAvgn010661_Oxytricha-trifallax|K02988|small_subunit_ribosomal_protein_S5|-|-	Eukaryota	Oxytricha_trifallax-OtrifAvgn010661_Oxytricha-trifallax	K02988	small_subunit_ribosomal_protein_S5	-	-	Oxytricha_trifallax	OtrifAvgn010661_Oxytricha	trifallax
COG0098	mito	44	Eukaryota|Stentor_coeruleus-ScoerAvgn020029_Stentor-coeruleus|K02988|small_subunit_ribosomal_protein_S5|-|-	Eukaryota	Stentor_coeruleus-ScoerAvgn020029_Stentor-coeruleus	K02988	small_subunit_ribosomal_protein_S5	-	-	Stentor_coeruleus	ScoerAvgn020029_Stentor	coeruleus
COG0098	mito	45	Eukaryota|Paramecium_tetraurelia-PtetrAvgn016079_Paramecium-tetraurelia|K02988|small_subunit_ribosomal_protein_S5|PF00333|Ribosomal_protein_S5-_N-terminal_domain	Eukaryota	Paramecium_tetraurelia-PtetrAvgn016079_Paramecium-tetraurelia	K02988	small_subunit_ribosomal_protein_S5	PF00333	Ribosomal_protein_S5-_N-terminal_domain	Paramecium_tetraurelia	PtetrAvgn016079_Paramecium	tetraurelia		REMOVE
COG0098	mito	46	Eukaryota|Paramecium_tetraurelia-PtetrAvgn020718_Paramecium-tetraurelia|K02988|small_subunit_ribosomal_protein_S5|PF00333|Ribosomal_protein_S5-_N-terminal_domain	Eukaryota	Paramecium_tetraurelia-PtetrAvgn020718_Paramecium-tetraurelia	K02988	small_subunit_ribosomal_protein_S5	PF00333	Ribosomal_protein_S5-_N-terminal_domain	Paramecium_tetraurelia	PtetrAvgn020718_Paramecium	tetraurelia
COG0098	mito	47	Eukaryota|Tetrahymena_thermophila-TtherAvgn016239_Tetrahymena-thermophila|K02988|small_subunit_ribosomal_protein_S5|-|-	Eukaryota	Tetrahymena_thermophila-TtherAvgn016239_Tetrahymena-thermophila	K02988	small_subunit_ribosomal_protein_S5	-	-	Tetrahymena_thermophila	TtherAvgn016239_Tetrahymena	thermophila
COG0098	mito	48	Eukaryota|Cyanophora_paradoxa-CparaPGgn025489_Cyanophora-paradoxa|K02988|small_subunit_ribosomal_protein_S5|PF00333|Ribosomal_protein_S5-_N-terminal_domain	Eukaryota	Cyanophora_paradoxa-CparaPGgn025489_Cyanophora-paradoxa	K02988	small_subunit_ribosomal_protein_S5	PF00333	Ribosomal_protein_S5-_N-terminal_domain	Cyanophora_paradoxa	CparaPGgn025489_Cyanophora	paradoxa
COG0098	mito	49	Eukaryota|Bodo_saltans-BsaltEKgn004966_Bodo-saltans|K02988|small_subunit_ribosomal_protein_S5|-|-	Eukaryota	Bodo_saltans-BsaltEKgn004966_Bodo-saltans	K02988	small_subunit_ribosomal_protein_S5	-	-	Bodo_saltans	BsaltEKgn004966_Bodo	saltans
COG0098	mito	50	Eukaryota|Telonema_spP2-TspP2Tltn030352_Telonema-spP2|K02988|small_subunit_ribosomal_protein_S5|-|-	Eukaryota	Telonema_spP2-TspP2Tltn030352_Telonema-spP2	K02988	small_subunit_ribosomal_protein_S5	-	-	Telonema_spP2	TspP2Tltn030352_Telonema	spP2		REMOVE
COG0098	mito	51	Eukaryota|Euglena_gracilis-EgracEEtn013376_Euglena-gracilis|K02988|small_subunit_ribosomal_protein_S5|-|-	Eukaryota	Euglena_gracilis-EgracEEtn013376_Euglena-gracilis	K02988	small_subunit_ribosomal_protein_S5	-	-	Euglena_gracilis	EgracEEtn013376_Euglena	gracilis
COG0098	mito	52	Eukaryota|Diplonema_papillatum-DpapiEDgn003156_Diplonema-papillatum|K02988|small_subunit_ribosomal_protein_S5|-|-	Eukaryota	Diplonema_papillatum-DpapiEDgn003156_Diplonema-papillatum	K02988	small_subunit_ribosomal_protein_S5	-	-	Diplonema_papillatum	DpapiEDgn003156_Diplonema	papillatum
COG0098	mito	53	Eukaryota|Naegleria_gruberi-NgrubEHgn007881_Naegleria-gruberi|K02988|small_subunit_ribosomal_protein_S5|PF00333|Ribosomal_protein_S5-_N-terminal_domain	Eukaryota	Naegleria_gruberi-NgrubEHgn007881_Naegleria-gruberi	K02988	small_subunit_ribosomal_protein_S5	PF00333	Ribosomal_protein_S5-_N-terminal_domain	Naegleria_gruberi	NgrubEHgn007881_Naegleria	gruberi
COG0098	mito	54	Eukaryota|Monoraphidium_neglectum-MneglPCgn014910_Monoraphidium-neglectum|K02988|small_subunit_ribosomal_protein_S5|-|-	Eukaryota	Monoraphidium_neglectum-MneglPCgn014910_Monoraphidium-neglectum	K02988	small_subunit_ribosomal_protein_S5	-	-	Monoraphidium_neglectum	MneglPCgn014910_Monoraphidium	neglectum
COG0098	mito	55	Eukaryota|Volvox_carteri-VcartPCgn012706_Volvox-carteri|K02988|small_subunit_ribosomal_protein_S5|-|-	Eukaryota	Volvox_carteri-VcartPCgn012706_Volvox-carteri	K02988	small_subunit_ribosomal_protein_S5	-	-	Volvox_carteri	VcartPCgn012706_Volvox	carteri
COG0098	mito	56	Eukaryota|Acanthamoeba_castellanii-AcastAbgn008439_Acanthamoeba-castellanii|K02988|small_subunit_ribosomal_protein_S5|PF00333|Ribosomal_protein_S5-_N-terminal_domain	Eukaryota	Acanthamoeba_castellanii-AcastAbgn008439_Acanthamoeba-castellanii	K02988	small_subunit_ribosomal_protein_S5	PF00333	Ribosomal_protein_S5-_N-terminal_domain	Acanthamoeba_castellanii	AcastAbgn008439_Acanthamoeba	castellanii
COG0098	mito	57	Eukaryota|Dictyostelium_discoideum-DdiscAbgn001238_Dictyostelium-discoideum|K18626|trichohyalin|-|-	Eukaryota	Dictyostelium_discoideum-DdiscAbgn001238_Dictyostelium-discoideum	K18626	trichohyalin	-	-	Dictyostelium_discoideum	DdiscAbgn001238_Dictyostelium	discoideum
COG0098	mito	58	Eukaryota|Physarum_polycephalum-PpolyAbtn007606_Physarum-polycephalum|K02988|small_subunit_ribosomal_protein_S5|PF00333|Ribosomal_protein_S5-_N-terminal_domain	Eukaryota	Physarum_polycephalum-PpolyAbtn007606_Physarum-polycephalum	K02988	small_subunit_ribosomal_protein_S5	PF00333	Ribosomal_protein_S5-_N-terminal_domain	Physarum_polycephalum	PpolyAbtn007606_Physarum	polycephalum
COG0098	mito	59	Eukaryota|Elphidium_margaritaceum-EmargRzgn004674_Elphidium-margaritaceum|K02988|small_subunit_ribosomal_protein_S5|-|-	Eukaryota	Elphidium_margaritaceum-EmargRzgn004674_Elphidium-margaritaceum	K02988	small_subunit_ribosomal_protein_S5	-	-	Elphidium_margaritaceum	EmargRzgn004674_Elphidium	margaritaceum
COG0098	mito	60	Eukaryota|Reticulomyxa_filosa-RfiloRzgn011623_Reticulomyxa-filosa|K02988|small_subunit_ribosomal_protein_S5|-|-	Eukaryota	Reticulomyxa_filosa-RfiloRzgn011623_Reticulomyxa-filosa	K02988	small_subunit_ribosomal_protein_S5	-	-	Reticulomyxa_filosa	RfiloRzgn011623_Reticulomyxa	filosa
COG0098	mito	61	Eukaryota|Bigelowiella_natans-BnataRzgn006704_Bigelowiella-natans|K02988|small_subunit_ribosomal_protein_S5|-|-	Eukaryota	Bigelowiella_natans-BnataRzgn006704_Bigelowiella-natans	K02988	small_subunit_ribosomal_protein_S5	-	-	Bigelowiella_natans	BnataRzgn006704_Bigelowiella	natans
COG0098	mito	62	Eukaryota|Gefionella_okellyi-GokelMwtn007090_Gefionella-okellyi|K02988|small_subunit_ribosomal_protein_S5|PF03719|Ribosomal_protein_S5-_C-terminal_domain	Eukaryota	Gefionella_okellyi-GokelMwtn007090_Gefionella-okellyi	K02988	small_subunit_ribosomal_protein_S5	PF03719	Ribosomal_protein_S5-_C-terminal_domain	Gefionella_okellyi	GokelMwtn007090_Gefionella	okellyi
COG0098	mito	63	Eukaryota|Choanocystis_sp-ChospChtn040504_Choanocystis-sp|K02988|small_subunit_ribosomal_protein_S5|PF03719|Ribosomal_protein_S5-_C-terminal_domain	Eukaryota	Choanocystis_sp-ChospChtn040504_Choanocystis-sp	K02988	small_subunit_ribosomal_protein_S5	PF03719	Ribosomal_protein_S5-_C-terminal_domain	Choanocystis_sp	ChospChtn040504_Choanocystis	sp		REMOVE
COG0098	mito	64	Eukaryota|Raineriophrys_erinaceoides-RerinChtn014258_Raineriophrys-erinaceoides|K02988|small_subunit_ribosomal_protein_S5|PF03719|Ribosomal_protein_S5-_C-terminal_domain	Eukaryota	Raineriophrys_erinaceoides-RerinChtn014258_Raineriophrys-erinaceoides	K02988	small_subunit_ribosomal_protein_S5	PF03719	Ribosomal_protein_S5-_C-terminal_domain	Raineriophrys_erinaceoides	RerinChtn014258_Raineriophrys	erinaceoides
COG0098	mito	65	Eukaryota|Raphidiophrys_heterophryoidea-RheteChtn023332_Raphidiophrys-heterophryoidea|K02988|small_subunit_ribosomal_protein_S5|PF00333|Ribosomal_protein_S5-_N-terminal_domain	Eukaryota	Raphidiophrys_heterophryoidea-RheteChtn023332_Raphidiophrys-heterophryoidea	K02988	small_subunit_ribosomal_protein_S5	PF00333	Ribosomal_protein_S5-_N-terminal_domain	Raphidiophrys_heterophryoidea	RheteChtn023332_Raphidiophrys	heterophryoidea
COG0098	mito	66	Eukaryota|Acanthocystis_sp-AcaspChtn009409_Acanthocystis-sp|K02988|small_subunit_ribosomal_protein_S5|PF00333|Ribosomal_protein_S5-_N-terminal_domain	Eukaryota	Acanthocystis_sp-AcaspChtn009409_Acanthocystis-sp	K02988	small_subunit_ribosomal_protein_S5	PF00333	Ribosomal_protein_S5-_N-terminal_domain	Acanthocystis_sp	AcaspChtn009409_Acanthocystis	sp
COG0098	mito	67	Eukaryota|Mantamonas_plastica-MplasCRtn030780_Mantamonas-plastica|K02988|small_subunit_ribosomal_protein_S5|PF03719|Ribosomal_protein_S5-_C-terminal_domain	Eukaryota	Mantamonas_plastica-MplasCRtn030780_Mantamonas-plastica	K02988	small_subunit_ribosomal_protein_S5	PF03719	Ribosomal_protein_S5-_C-terminal_domain	Mantamonas_plastica	MplasCRtn030780_Mantamonas	plastica
COG0098	mito	68	Eukaryota|Arabidopsis_thaliana-AthalPSgn040425_Arabidopsis-thaliana|K02988|small_subunit_ribosomal_protein_S5|PF03719|Ribosomal_protein_S5-_C-terminal_domain	Eukaryota	Arabidopsis_thaliana-AthalPSgn040425_Arabidopsis-thaliana	K02988	small_subunit_ribosomal_protein_S5	PF03719	Ribosomal_protein_S5-_C-terminal_domain	Arabidopsis_thaliana	AthalPSgn040425_Arabidopsis	thaliana
COG0098	mito	69	Eukaryota|Oryza_sativa-OsatiPSgn003418_Oryza-sativa|K02988|small_subunit_ribosomal_protein_S5|PF03719|Ribosomal_protein_S5-_C-terminal_domain	Eukaryota	Oryza_sativa-OsatiPSgn003418_Oryza-sativa	K02988	small_subunit_ribosomal_protein_S5	PF03719	Ribosomal_protein_S5-_C-terminal_domain	Oryza_sativa	OsatiPSgn003418_Oryza	sativa
COG0098	mito	70	Eukaryota|Selaginella_moellendorffii-SmoelPSgn002792_Selaginella-moellendorffii|K02988|small_subunit_ribosomal_protein_S5|PF03719|Ribosomal_protein_S5-_C-terminal_domain	Eukaryota	Selaginella_moellendorffii-SmoelPSgn002792_Selaginella-moellendorffii	K02988	small_subunit_ribosomal_protein_S5	PF03719	Ribosomal_protein_S5-_C-terminal_domain	Selaginella_moellendorffii	SmoelPSgn002792_Selaginella	moellendorffii
COG0098	mito	71	Eukaryota|Physcomitrella_patens-PpatePSgn018319_Physcomitrella-patens|K02988|small_subunit_ribosomal_protein_S5|PF03719|Ribosomal_protein_S5-_C-terminal_domain	Eukaryota	Physcomitrella_patens-PpatePSgn018319_Physcomitrella-patens	K02988	small_subunit_ribosomal_protein_S5	PF03719	Ribosomal_protein_S5-_C-terminal_domain	Physcomitrella_patens	PpatePSgn018319_Physcomitrella	patens
COG0098	mito	72	Eukaryota|Klebsormidium_nitens-KnitePSgn006997_Klebsormidium-nitens|K02988|small_subunit_ribosomal_protein_S5|PF00333|Ribosomal_protein_S5-_N-terminal_domain	Eukaryota	Klebsormidium_nitens-KnitePSgn006997_Klebsormidium-nitens	K02988	small_subunit_ribosomal_protein_S5	PF00333	Ribosomal_protein_S5-_N-terminal_domain	Klebsormidium_nitens	KnitePSgn006997_Klebsormidium	nitens
COG0098	mito	73	Eukaryota|Auxenochlorella_protothecoides-AprotPCgn006850_Auxenochlorella-protothecoides|K02988|small_subunit_ribosomal_protein_S5|PF03719|Ribosomal_protein_S5-_C-terminal_domain	Eukaryota	Auxenochlorella_protothecoides-AprotPCgn006850_Auxenochlorella-protothecoides	K02988	small_subunit_ribosomal_protein_S5	PF03719	Ribosomal_protein_S5-_C-terminal_domain	Auxenochlorella_protothecoides	AprotPCgn006850_Auxenochlorella	protothecoides
COG0098	mito	74	Eukaryota|Bathycoccus_prasinos-BprasPCgn002261_Bathycoccus-prasinos|K02988|small_subunit_ribosomal_protein_S5|PF03719|Ribosomal_protein_S5-_C-terminal_domain	Eukaryota	Bathycoccus_prasinos-BprasPCgn002261_Bathycoccus-prasinos	K02988	small_subunit_ribosomal_protein_S5	PF03719	Ribosomal_protein_S5-_C-terminal_domain	Bathycoccus_prasinos	BprasPCgn002261_Bathycoccus	prasinos
COG0098	mito	75	Eukaryota|Micromonas_pusilla-MpusiPCgn003009_Micromonas-pusilla|K02988|small_subunit_ribosomal_protein_S5|PF00333|Ribosomal_protein_S5-_N-terminal_domain	Eukaryota	Micromonas_pusilla-MpusiPCgn003009_Micromonas-pusilla	K02988	small_subunit_ribosomal_protein_S5	PF00333	Ribosomal_protein_S5-_N-terminal_domain	Micromonas_pusilla	MpusiPCgn003009_Micromonas	pusilla
COG0098	mito	76	Eukaryota|Ostreococcus_tauri-OtaurPCgn002829_Ostreococcus-tauri|K02988|small_subunit_ribosomal_protein_S5|PF03719|Ribosomal_protein_S5-_C-terminal_domain	Eukaryota	Ostreococcus_tauri-OtaurPCgn002829_Ostreococcus-tauri	K02988	small_subunit_ribosomal_protein_S5	PF03719	Ribosomal_protein_S5-_C-terminal_domain	Ostreococcus_tauri	OtaurPCgn002829_Ostreococcus	tauri
COG0098	mito	77	Eukaryota|Diphylleia_rotans-DrotaCRtn013268_Diphylleia-rotans|K02988|small_subunit_ribosomal_protein_S5|PF00333|Ribosomal_protein_S5-_N-terminal_domain	Eukaryota	Diphylleia_rotans-DrotaCRtn013268_Diphylleia-rotans	K02988	small_subunit_ribosomal_protein_S5	PF00333	Ribosomal_protein_S5-_N-terminal_domain	Diphylleia_rotans	DrotaCRtn013268_Diphylleia	rotans
COG0098	mito	78	Eukaryota|Rigifila_ramosa-RramoCRtn018558_Rigifila-ramosa|K02988|small_subunit_ribosomal_protein_S5|PF03719|Ribosomal_protein_S5-_C-terminal_domain	Eukaryota	Rigifila_ramosa-RramoCRtn018558_Rigifila-ramosa	K02988	small_subunit_ribosomal_protein_S5	PF03719	Ribosomal_protein_S5-_C-terminal_domain	Rigifila_ramosa	RramoCRtn018558_Rigifila	ramosa
COG0098	mito	79	Eukaryota|Telonema_spP2-TspP2Tltn042975_Telonema-spP2|K02988|small_subunit_ribosomal_protein_S5|PF03719|Ribosomal_protein_S5-_C-terminal_domain	Eukaryota	Telonema_spP2-TspP2Tltn042975_Telonema-spP2	K02988	small_subunit_ribosomal_protein_S5	PF03719	Ribosomal_protein_S5-_C-terminal_domain	Telonema_spP2	TspP2Tltn042975_Telonema	spP2		REMOVE
COG0098	mito	80	Eukaryota|Telonema_subtile-TsubtTltn000341_Telonema-subtile|K02988|small_subunit_ribosomal_protein_S5|PF03719|Ribosomal_protein_S5-_C-terminal_domain	Eukaryota	Telonema_subtile-TsubtTltn000341_Telonema-subtile	K02988	small_subunit_ribosomal_protein_S5	PF03719	Ribosomal_protein_S5-_C-terminal_domain	Telonema_subtile	TsubtTltn000341_Telonema	subtile
COG			Plastid homologs (GREEN)
COG	homolog		tip_label	domain	taxa_name	kegg_id	kegg_description	pfam_id	pfam_description	species	accession_species	genus	extra
COG0098	plastid	1	Eukaryota|Cyanophora_paradoxa-CparaPGgc000050_Cyanophora-paradoxa-cl|K02988|small_subunit_ribosomal_protein_S5|PF03719|Ribosomal_protein_S5-_C-terminal_domain	Eukaryota	Cyanophora_paradoxa-CparaPGgc000050_Cyanophora-paradoxa-cl	K02988	small_subunit_ribosomal_protein_S5	PF03719	Ribosomal_protein_S5-_C-terminal_domain	Cyanophora_paradoxa	CparaPGgc000050_Cyanophora	paradoxa	cl
COG0098	plastid	2	Eukaryota|Porphyra_umbilicalis-PumbiPRgc000111_Porphyra-umbilicalis-cl|K02988|small_subunit_ribosomal_protein_S5|PF03719|Ribosomal_protein_S5-_C-terminal_domain	Eukaryota	Porphyra_umbilicalis-PumbiPRgc000111_Porphyra-umbilicalis-cl	K02988	small_subunit_ribosomal_protein_S5	PF03719	Ribosomal_protein_S5-_C-terminal_domain	Porphyra_umbilicalis	PumbiPRgc000111_Porphyra	umbilicalis	cl
COG0098	plastid	3	Eukaryota|Chondrus_crispus-CcrisPRgc000083_Chondrus-crispus-cl|K02988|small_subunit_ribosomal_protein_S5|PF00333|Ribosomal_protein_S5-_N-terminal_domain	Eukaryota	Chondrus_crispus-CcrisPRgc000083_Chondrus-crispus-cl	K02988	small_subunit_ribosomal_protein_S5	PF00333	Ribosomal_protein_S5-_N-terminal_domain	Chondrus_crispus	CcrisPRgc000083_Chondrus	crispus	cl
COG0098	plastid	4	Eukaryota|Guillardia_theta-GthetCygc000126_Guillardia-theta-cl|K02988|small_subunit_ribosomal_protein_S5|PF03719|Ribosomal_protein_S5-_C-terminal_domain	Eukaryota	Guillardia_theta-GthetCygc000126_Guillardia-theta-cl	K02988	small_subunit_ribosomal_protein_S5	PF03719	Ribosomal_protein_S5-_C-terminal_domain	Guillardia_theta	GthetCygc000126_Guillardia	theta	cl
COG0098	plastid	5	Eukaryota|Cyanidioschyzon_merolae-CmeroPRgc000151_Cyanidioschyzon-merolae-cl|K02988|small_subunit_ribosomal_protein_S5|PF00333|Ribosomal_protein_S5-_N-terminal_domain	Eukaryota	Cyanidioschyzon_merolae-CmeroPRgc000151_Cyanidioschyzon-merolae-cl	K02988	small_subunit_ribosomal_protein_S5	PF00333	Ribosomal_protein_S5-_N-terminal_domain	Cyanidioschyzon_merolae	CmeroPRgc000151_Cyanidioschyzon	merolae	cl
COG0098	plastid	6	Eukaryota|Nitzschia_RCC80-NitzsSmtn030441_Nitzschia-RCC80|K02988|small_subunit_ribosomal_protein_S5|PF03719|Ribosomal_protein_S5-_C-terminal_domain	Eukaryota	Nitzschia_RCC80-NitzsSmtn030441_Nitzschia-RCC80	K02988	small_subunit_ribosomal_protein_S5	PF03719	Ribosomal_protein_S5-_C-terminal_domain	Nitzschia_RCC80	NitzsSmtn030441_Nitzschia	RCC80
COG0098	plastid	7	Eukaryota|Phaeodactylum_tricornutum-PtricSmgc000113_Phaeodactylum-tricornutum-cl|K02988|small_subunit_ribosomal_protein_S5|PF00333|Ribosomal_protein_S5-_N-terminal_domain	Eukaryota	Phaeodactylum_tricornutum-PtricSmgc000113_Phaeodactylum-tricornutum-cl	K02988	small_subunit_ribosomal_protein_S5	PF00333	Ribosomal_protein_S5-_N-terminal_domain	Phaeodactylum_tricornutum	PtricSmgc000113_Phaeodactylum	tricornutum	cl
COG0098	plastid	8	Eukaryota|Fistulifera_solaris-FsolaSmgc000052_Fistulifera-solaris-cl|K02988|small_subunit_ribosomal_protein_S5|PF00333|Ribosomal_protein_S5-_N-terminal_domain	Eukaryota	Fistulifera_solaris-FsolaSmgc000052_Fistulifera-solaris-cl	K02988	small_subunit_ribosomal_protein_S5	PF00333	Ribosomal_protein_S5-_N-terminal_domain	Fistulifera_solaris	FsolaSmgc000052_Fistulifera	solaris	cl
COG0098	plastid	9	Eukaryota|Leptocylindrus_danicus-LdaniSmtc000037_Leptocylindrus-danicus-cl|K02988|small_subunit_ribosomal_protein_S5|PF00333|Ribosomal_protein_S5-_N-terminal_domain	Eukaryota	Leptocylindrus_danicus-LdaniSmtc000037_Leptocylindrus-danicus-cl	K02988	small_subunit_ribosomal_protein_S5	PF00333	Ribosomal_protein_S5-_N-terminal_domain	Leptocylindrus_danicus	LdaniSmtc000037_Leptocylindrus	danicus	cl
COG0098	plastid	10	Eukaryota|Thalassiosira_oceanica-ToceaSmgc000115_Thalassiosira-oceanica-cl|K02988|small_subunit_ribosomal_protein_S5|PF00333|Ribosomal_protein_S5-_N-terminal_domain	Eukaryota	Thalassiosira_oceanica-ToceaSmgc000115_Thalassiosira-oceanica-cl	K02988	small_subunit_ribosomal_protein_S5	PF00333	Ribosomal_protein_S5-_N-terminal_domain	Thalassiosira_oceanica	ToceaSmgc000115_Thalassiosira	oceanica	cl
COG0098	plastid	11	Eukaryota|Thalassiosira_pseudonana-TpseuSmgc000112_Thalassiosira-pseudonana-cl|K02988|small_subunit_ribosomal_protein_S5|PF00333|Ribosomal_protein_S5-_N-terminal_domain	Eukaryota	Thalassiosira_pseudonana-TpseuSmgc000112_Thalassiosira-pseudonana-cl	K02988	small_subunit_ribosomal_protein_S5	PF00333	Ribosomal_protein_S5-_N-terminal_domain	Thalassiosira_pseudonana	TpseuSmgc000112_Thalassiosira	pseudonana	cl
COG0098	plastid	12	Eukaryota|Aureococcus_anophagefferens-AanopSmgc000041_Aureococcus-anophagefferens-cl|K02988|small_subunit_ribosomal_protein_S5|PF03719|Ribosomal_protein_S5-_C-terminal_domain	Eukaryota	Aureococcus_anophagefferens-AanopSmgc000041_Aureococcus-anophagefferens-cl	K02988	small_subunit_ribosomal_protein_S5	PF03719	Ribosomal_protein_S5-_C-terminal_domain	Aureococcus_anophagefferens	AanopSmgc000041_Aureococcus	anophagefferens	cl
COG0098	plastid	13	Eukaryota|Nannochloropsis_gaditana-NgadiSmgc000036_Nannochloropsis-gaditana-cl|K02988|small_subunit_ribosomal_protein_S5|PF03719|Ribosomal_protein_S5-_C-terminal_domain	Eukaryota	Nannochloropsis_gaditana-NgadiSmgc000036_Nannochloropsis-gaditana-cl	K02988	small_subunit_ribosomal_protein_S5	PF03719	Ribosomal_protein_S5-_C-terminal_domain	Nannochloropsis_gaditana	NgadiSmgc000036_Nannochloropsis	gaditana	cl
COG0098	plastid	14	Eukaryota|Galdieria_sulphuraria-GsulpPRgn002774_Galdieria-sulphuraria|K02933|large_subunit_ribosomal_protein_L6|PF00410|Ribosomal_protein_S8	Eukaryota	Galdieria_sulphuraria-GsulpPRgn002774_Galdieria-sulphuraria	K02933	large_subunit_ribosomal_protein_L6	PF00410	Ribosomal_protein_S8	Galdieria_sulphuraria	GsulpPRgn002774_Galdieria	sulphuraria
COG0098	plastid	15	Eukaryota|Emiliana_huxleyi-EhuxlHpgc000107_Emiliana-huxleyi-cl|K02988|small_subunit_ribosomal_protein_S5|PF00333|Ribosomal_protein_S5-_N-terminal_domain	Eukaryota	Emiliana_huxleyi-EhuxlHpgc000107_Emiliana-huxleyi-cl	K02988	small_subunit_ribosomal_protein_S5	PF00333	Ribosomal_protein_S5-_N-terminal_domain	Emiliana_huxleyi	EhuxlHpgc000107_Emiliana	huxleyi	cl
COG0098	plastid	16	Eukaryota|Ectocarpus_siliculosus-EsiliSmgc000047_Ectocarpus-siliculosus-cl|K02988|small_subunit_ribosomal_protein_S5|PF03719|Ribosomal_protein_S5-_C-terminal_domain	Eukaryota	Ectocarpus_siliculosus-EsiliSmgc000047_Ectocarpus-siliculosus-cl	K02988	small_subunit_ribosomal_protein_S5	PF03719	Ribosomal_protein_S5-_C-terminal_domain	Ectocarpus_siliculosus	EsiliSmgc000047_Ectocarpus	siliculosus	cl
COG0098	plastid	17	Eukaryota|Arabidopsis_thaliana-AthalPSgn027407_Arabidopsis-thaliana|K02988|small_subunit_ribosomal_protein_S5|PF03719|Ribosomal_protein_S5-_C-terminal_domain	Eukaryota	Arabidopsis_thaliana-AthalPSgn027407_Arabidopsis-thaliana	K02988	small_subunit_ribosomal_protein_S5	PF03719	Ribosomal_protein_S5-_C-terminal_domain	Arabidopsis_thaliana	AthalPSgn027407_Arabidopsis	thaliana
COG0098	plastid	18	Eukaryota|Selaginella_moellendorffii-SmoelPSgn006277_Selaginella-moellendorffii|K02988|small_subunit_ribosomal_protein_S5|-|-	Eukaryota	Selaginella_moellendorffii-SmoelPSgn006277_Selaginella-moellendorffii	K02988	small_subunit_ribosomal_protein_S5	-	-	Selaginella_moellendorffii	SmoelPSgn006277_Selaginella	moellendorffii
COG0098	plastid	19	Eukaryota|Oryza_sativa-OsatiPSgn007792_Oryza-sativa|K02988|small_subunit_ribosomal_protein_S5|PF00333|Ribosomal_protein_S5-_N-terminal_domain	Eukaryota	Oryza_sativa-OsatiPSgn007792_Oryza-sativa	K02988	small_subunit_ribosomal_protein_S5	PF00333	Ribosomal_protein_S5-_N-terminal_domain	Oryza_sativa	OsatiPSgn007792_Oryza	sativa
COG0098	plastid	20	Eukaryota|Physcomitrella_patens-PpatePSgn000908_Physcomitrella-patens|K02988|small_subunit_ribosomal_protein_S5|PF03719|Ribosomal_protein_S5-_C-terminal_domain	Eukaryota	Physcomitrella_patens-PpatePSgn000908_Physcomitrella-patens	K02988	small_subunit_ribosomal_protein_S5	PF03719	Ribosomal_protein_S5-_C-terminal_domain	Physcomitrella_patens	PpatePSgn000908_Physcomitrella	patens
COG0098	plastid	21	Eukaryota|Bigelowiella_natans-BnataRzgn000137_Bigelowiella-natans|K02988|small_subunit_ribosomal_protein_S5|PF00333|Ribosomal_protein_S5-_N-terminal_domain	Eukaryota	Bigelowiella_natans-BnataRzgn000137_Bigelowiella-natans	K02988	small_subunit_ribosomal_protein_S5	PF00333	Ribosomal_protein_S5-_N-terminal_domain	Bigelowiella_natans	BnataRzgn000137_Bigelowiella	natans
COG0098	plastid	22	Eukaryota|Tetraselmis_sp-TselmPCgn021634_Tetraselmis-sp|K02988|small_subunit_ribosomal_protein_S5|PF03719|Ribosomal_protein_S5-_C-terminal_domain	Eukaryota	Tetraselmis_sp-TselmPCgn021634_Tetraselmis-sp	K02988	small_subunit_ribosomal_protein_S5	PF03719	Ribosomal_protein_S5-_C-terminal_domain	Tetraselmis_sp	TselmPCgn021634_Tetraselmis	sp
COG0098	plastid	23	Eukaryota|Auxenochlorella_protothecoides-AprotPCgn004949_Auxenochlorella-protothecoides|K02988|small_subunit_ribosomal_protein_S5|PF00333|Ribosomal_protein_S5-_N-terminal_domain	Eukaryota	Auxenochlorella_protothecoides-AprotPCgn004949_Auxenochlorella-protothecoides	K02988	small_subunit_ribosomal_protein_S5	PF00333	Ribosomal_protein_S5-_N-terminal_domain	Auxenochlorella_protothecoides	AprotPCgn004949_Auxenochlorella	protothecoides
COG0098	plastid	24	Eukaryota|Chlamydomonas_reinhardtii-CreinPCgn008521_Chlamydomonas-reinhardtii|K02988|small_subunit_ribosomal_protein_S5|PF03719|Ribosomal_protein_S5-_C-terminal_domain	Eukaryota	Chlamydomonas_reinhardtii-CreinPCgn008521_Chlamydomonas-reinhardtii	K02988	small_subunit_ribosomal_protein_S5	PF03719	Ribosomal_protein_S5-_C-terminal_domain	Chlamydomonas_reinhardtii	CreinPCgn008521_Chlamydomonas	reinhardtii
COG0098	plastid	25	Eukaryota|Volvox_carteri-VcartPCgn004085_Volvox-carteri|K02988|small_subunit_ribosomal_protein_S5|PF00333|Ribosomal_protein_S5-_N-terminal_domain	Eukaryota	Volvox_carteri-VcartPCgn004085_Volvox-carteri	K02988	small_subunit_ribosomal_protein_S5	PF00333	Ribosomal_protein_S5-_N-terminal_domain	Volvox_carteri	VcartPCgn004085_Volvox	carteri
COG0098	plastid	26	Eukaryota|Monoraphidium_neglectum-MneglPCgn009131_Monoraphidium-neglectum|K02988|small_subunit_ribosomal_protein_S5|PF00333|Ribosomal_protein_S5-_N-terminal_domain	Eukaryota	Monoraphidium_neglectum-MneglPCgn009131_Monoraphidium-neglectum	K02988	small_subunit_ribosomal_protein_S5	PF00333	Ribosomal_protein_S5-_N-terminal_domain	Monoraphidium_neglectum	MneglPCgn009131_Monoraphidium	neglectum
COG0098	plastid	27	Eukaryota|Euglena_gracilis-EgracEEtn010023_Euglena-gracilis|K02988|small_subunit_ribosomal_protein_S5|PF03719|Ribosomal_protein_S5-_C-terminal_domain	Eukaryota	Euglena_gracilis-EgracEEtn010023_Euglena-gracilis	K02988	small_subunit_ribosomal_protein_S5	PF03719	Ribosomal_protein_S5-_C-terminal_domain	Euglena_gracilis	EgracEEtn010023_Euglena	gracilis
COG0098	plastid	28	Eukaryota|Bathycoccus_prasinos-BprasPCgn006957_Bathycoccus-prasinos|K02988|small_subunit_ribosomal_protein_S5|PF03719|Ribosomal_protein_S5-_C-terminal_domain	Eukaryota	Bathycoccus_prasinos-BprasPCgn006957_Bathycoccus-prasinos	K02988	small_subunit_ribosomal_protein_S5	PF03719	Ribosomal_protein_S5-_C-terminal_domain	Bathycoccus_prasinos	BprasPCgn006957_Bathycoccus	prasinos
COG0098	plastid	29	Eukaryota|Ostreococcus_tauri-OtaurPCgn007380_Ostreococcus-tauri|K02988|small_subunit_ribosomal_protein_S5|PF03719|Ribosomal_protein_S5-_C-terminal_domain	Eukaryota	Ostreococcus_tauri-OtaurPCgn007380_Ostreococcus-tauri	K02988	small_subunit_ribosomal_protein_S5	PF03719	Ribosomal_protein_S5-_C-terminal_domain	Ostreococcus_tauri	OtaurPCgn007380_Ostreococcus	tauri
COG0098	plastid	30	Eukaryota|Micromonas_pusilla-MpusiPCgn006293_Micromonas-pusilla|K02988|small_subunit_ribosomal_protein_S5|PF00333|Ribosomal_protein_S5-_N-terminal_domain	Eukaryota	Micromonas_pusilla-MpusiPCgn006293_Micromonas-pusilla	K02988	small_subunit_ribosomal_protein_S5	PF00333	Ribosomal_protein_S5-_N-terminal_domain	Micromonas_pusilla	MpusiPCgn006293_Micromonas	pusilla
COG0098	plastid	31	Eukaryota|Klebsormidium_nitens-KnitePSgn010784_Klebsormidium-nitens|K02988|small_subunit_ribosomal_protein_S5|PF03719|Ribosomal_protein_S5-_C-terminal_domain	Eukaryota	Klebsormidium_nitens-KnitePSgn010784_Klebsormidium-nitens	K02988	small_subunit_ribosomal_protein_S5	PF03719	Ribosomal_protein_S5-_C-terminal_domain	Klebsormidium_nitens	KnitePSgn010784_Klebsormidium	nitens

### Sheet: COG0100
COG			Mito homolog (RED)
COG	homolog	order	tip_label	domain	taxa_name	kegg_id	kegg_description	pfam_id	pfam_description	species	accession_species	genus	extra
COG0100	mito	1	Eukaryota|Nannochloropsis_gaditana-NgadiSmgc000032_Nannochloropsis-gaditana-cl|K02948|small_subunit_ribosomal_protein_S11|PF00411|Ribosomal_protein_S11	Eukaryota	Nannochloropsis_gaditana-NgadiSmgc000032_Nannochloropsis-gaditana-cl	K02948	small_subunit_ribosomal_protein_S11	PF00411	Ribosomal_protein_S11	Nannochloropsis_gaditana	NgadiSmgc000032_Nannochloropsis	gaditana	cl	REMOVE
COG0100	mito	2	Eukaryota|Auxenochlorella_protothecoides-AprotPCgc000050_Auxenochlorella-protothecoides-cl|K02948|small_subunit_ribosomal_protein_S11|PF00411|Ribosomal_protein_S11	Eukaryota	Auxenochlorella_protothecoides-AprotPCgc000050_Auxenochlorella-protothecoides-cl	K02948	small_subunit_ribosomal_protein_S11	PF00411	Ribosomal_protein_S11	Auxenochlorella_protothecoides	AprotPCgc000050_Auxenochlorella	protothecoides	cl	REMOVE
COG0100	mito	3	Eukaryota|Chlamydomonas_reinhardtii-CreinPCgn006171_Chlamydomonas-reinhardtii|K02948|small_subunit_ribosomal_protein_S11|PF00411|Ribosomal_protein_S11	Eukaryota	Chlamydomonas_reinhardtii-CreinPCgn006171_Chlamydomonas-reinhardtii	K02948	small_subunit_ribosomal_protein_S11	PF00411	Ribosomal_protein_S11	Chlamydomonas_reinhardtii	CreinPCgn006171_Chlamydomonas	reinhardtii
COG0100	mito	4	Eukaryota|Volvox_carteri-VcartPCgn001422_Volvox-carteri|K02948|small_subunit_ribosomal_protein_S11|PF00411|Ribosomal_protein_S11	Eukaryota	Volvox_carteri-VcartPCgn001422_Volvox-carteri	K02948	small_subunit_ribosomal_protein_S11	PF00411	Ribosomal_protein_S11	Volvox_carteri	VcartPCgn001422_Volvox	carteri
COG0100	mito	5	Eukaryota|Monoraphidium_neglectum-MneglPCgn015131_Monoraphidium-neglectum|K02948|small_subunit_ribosomal_protein_S11|PF00411|Ribosomal_protein_S11	Eukaryota	Monoraphidium_neglectum-MneglPCgn015131_Monoraphidium-neglectum	K02948	small_subunit_ribosomal_protein_S11	PF00411	Ribosomal_protein_S11	Monoraphidium_neglectum	MneglPCgn015131_Monoraphidium	neglectum
COG0100	mito	6	Eukaryota|Galdieria_sulphuraria-GsulpPRgn006252_Galdieria-sulphuraria|K02948|small_subunit_ribosomal_protein_S11|PF00411|Ribosomal_protein_S11	Eukaryota	Galdieria_sulphuraria-GsulpPRgn006252_Galdieria-sulphuraria	K02948	small_subunit_ribosomal_protein_S11	PF00411	Ribosomal_protein_S11	Galdieria_sulphuraria	GsulpPRgn006252_Galdieria	sulphuraria
COG0100	mito	7	Eukaryota|Euglena_gracilis-EgracEEtn023842_Euglena-gracilis|K02948|small_subunit_ribosomal_protein_S11|PF00411|Ribosomal_protein_S11	Eukaryota	Euglena_gracilis-EgracEEtn023842_Euglena-gracilis	K02948	small_subunit_ribosomal_protein_S11	PF00411	Ribosomal_protein_S11	Euglena_gracilis	EgracEEtn023842_Euglena	gracilis
COG0100	mito	8	Eukaryota|Oryza_sativa-OsatiPSgn001573_Oryza-sativa|K02948|small_subunit_ribosomal_protein_S11|PF00411|Ribosomal_protein_S11	Eukaryota	Oryza_sativa-OsatiPSgn001573_Oryza-sativa	K02948	small_subunit_ribosomal_protein_S11	PF00411	Ribosomal_protein_S11	Oryza_sativa	OsatiPSgn001573_Oryza	sativa		REMOVE
COG0100	mito	9	Eukaryota|Oryza_sativa-OsatiPSgn007599_Oryza-sativa|K02948|small_subunit_ribosomal_protein_S11|PF00411|Ribosomal_protein_S11	Eukaryota	Oryza_sativa-OsatiPSgn007599_Oryza-sativa	K02948	small_subunit_ribosomal_protein_S11	PF00411	Ribosomal_protein_S11	Oryza_sativa	OsatiPSgn007599_Oryza	sativa		KEEP
COG0100	mito	10	Eukaryota|Arabidopsis_thaliana-AthalPSgn039988_Arabidopsis-thaliana|K02948|small_subunit_ribosomal_protein_S11|PF00411|Ribosomal_protein_S11	Eukaryota	Arabidopsis_thaliana-AthalPSgn039988_Arabidopsis-thaliana	K02948	small_subunit_ribosomal_protein_S11	PF00411	Ribosomal_protein_S11	Arabidopsis_thaliana	AthalPSgn039988_Arabidopsis	thaliana
COG0100	mito	11	Eukaryota|Auxenochlorella_protothecoides-AprotPCgm000036_Auxenochlorella-protothecoides-mt|K02948|small_subunit_ribosomal_protein_S11|PF00411|Ribosomal_protein_S11	Eukaryota	Auxenochlorella_protothecoides-AprotPCgm000036_Auxenochlorella-protothecoides-mt	K02948	small_subunit_ribosomal_protein_S11	PF00411	Ribosomal_protein_S11	Auxenochlorella_protothecoides	AprotPCgm000036_Auxenochlorella	protothecoides	mt	REMOVE
COG0100	mito	12	Eukaryota|Selaginella_moellendorffii-SmoelPSgn007757_Selaginella-moellendorffii|K02948|small_subunit_ribosomal_protein_S11|PF00411|Ribosomal_protein_S11	Eukaryota	Selaginella_moellendorffii-SmoelPSgn007757_Selaginella-moellendorffii	K02948	small_subunit_ribosomal_protein_S11	PF00411	Ribosomal_protein_S11	Selaginella_moellendorffii	SmoelPSgn007757_Selaginella	moellendorffii
COG0100	mito	13	Eukaryota|Klebsormidium_nitens-KnitePSgn016268_Klebsormidium-nitens|K02948|small_subunit_ribosomal_protein_S11|PF00411|Ribosomal_protein_S11	Eukaryota	Klebsormidium_nitens-KnitePSgn016268_Klebsormidium-nitens	K02948	small_subunit_ribosomal_protein_S11	PF00411	Ribosomal_protein_S11	Klebsormidium_nitens	KnitePSgn016268_Klebsormidium	nitens
COG0100	mito	14	Eukaryota|Physcomitrella_patens-PpatePSgn035933_Physcomitrella-patens|K02948|small_subunit_ribosomal_protein_S11|PF00411|Ribosomal_protein_S11	Eukaryota	Physcomitrella_patens-PpatePSgn035933_Physcomitrella-patens	K02948	small_subunit_ribosomal_protein_S11	PF00411	Ribosomal_protein_S11	Physcomitrella_patens	PpatePSgn035933_Physcomitrella	patens
COG0100	mito	15	Eukaryota|Bathycoccus_prasinos-BprasPCgn007839_Bathycoccus-prasinos|K02948|small_subunit_ribosomal_protein_S11|PF00411|Ribosomal_protein_S11	Eukaryota	Bathycoccus_prasinos-BprasPCgn007839_Bathycoccus-prasinos	K02948	small_subunit_ribosomal_protein_S11	PF00411	Ribosomal_protein_S11	Bathycoccus_prasinos	BprasPCgn007839_Bathycoccus	prasinos
COG0100	mito	16	Eukaryota|Ostreococcus_tauri-OtaurPCgn007727_Ostreococcus-tauri|K02948|small_subunit_ribosomal_protein_S11|PF00411|Ribosomal_protein_S11	Eukaryota	Ostreococcus_tauri-OtaurPCgn007727_Ostreococcus-tauri	K02948	small_subunit_ribosomal_protein_S11	PF00411	Ribosomal_protein_S11	Ostreococcus_tauri	OtaurPCgn007727_Ostreococcus	tauri
COG0100	mito	17	Eukaryota|Mantamonas_plastica-MplasCRtn002155_Mantamonas-plastica|K02948|small_subunit_ribosomal_protein_S11|PF00411|Ribosomal_protein_S11	Eukaryota	Mantamonas_plastica-MplasCRtn002155_Mantamonas-plastica	K02948	small_subunit_ribosomal_protein_S11	PF00411	Ribosomal_protein_S11	Mantamonas_plastica	MplasCRtn002155_Mantamonas	plastica
COG0100	mito	18	Eukaryota|Homo_sapiens-GCF000001405_39_GRCh38_p13-NP_001308901.1|K02948|small_subunit_ribosomal_protein_S11|PF00411|Ribosomal_protein_S11	Eukaryota	Homo_sapiens-GCF000001405_39_GRCh38_p13-NP_001308901.1	K02948	small_subunit_ribosomal_protein_S11	PF00411	Ribosomal_protein_S11	Homo_sapiens	GCF000001405_39_GRCh38_p13	NP_001308901.1		KEEP
COG0100	mito	19	Eukaryota|Homo_sapiens-GCF000001405_39_GRCh38_p13-NP_073750.2|K02948|small_subunit_ribosomal_protein_S11|PF00411|Ribosomal_protein_S11	Eukaryota	Homo_sapiens-GCF000001405_39_GRCh38_p13-NP_073750.2	K02948	small_subunit_ribosomal_protein_S11	PF00411	Ribosomal_protein_S11	Homo_sapiens	GCF000001405_39_GRCh38_p13	NP_073750.2		REMOVE
COG0100	mito	20	Eukaryota|Homo_sapiens-GCF000001405_39_GRCh38_p13-NP_789775.1|K02948|small_subunit_ribosomal_protein_S11|PF00411|Ribosomal_protein_S11	Eukaryota	Homo_sapiens-GCF000001405_39_GRCh38_p13-NP_789775.1	K02948	small_subunit_ribosomal_protein_S11	PF00411	Ribosomal_protein_S11	Homo_sapiens	GCF000001405_39_GRCh38_p13	NP_789775.1		REMOVE
COG0100	mito	21	Eukaryota|Xenopus_tropicalis-XtropOMgn007193_Xenopus-tropicalis|K02948|small_subunit_ribosomal_protein_S11|PF00411|Ribosomal_protein_S11	Eukaryota	Xenopus_tropicalis-XtropOMgn007193_Xenopus-tropicalis	K02948	small_subunit_ribosomal_protein_S11	PF00411	Ribosomal_protein_S11	Xenopus_tropicalis	XtropOMgn007193_Xenopus	tropicalis
COG0100	mito	22	Eukaryota|Limulus_polyphemus-LpolyOMgn000726_Limulus-polyphemus|K02948|small_subunit_ribosomal_protein_S11|PF00411|Ribosomal_protein_S11	Eukaryota	Limulus_polyphemus-LpolyOMgn000726_Limulus-polyphemus	K02948	small_subunit_ribosomal_protein_S11	PF00411	Ribosomal_protein_S11	Limulus_polyphemus	LpolyOMgn000726_Limulus	polyphemus
COG0100	mito	23	Eukaryota|Lottia_gigantea-LgigaOMgn013073_Lottia-gigantea|K02948|small_subunit_ribosomal_protein_S11|PF00411|Ribosomal_protein_S11	Eukaryota	Lottia_gigantea-LgigaOMgn013073_Lottia-gigantea	K02948	small_subunit_ribosomal_protein_S11	PF00411	Ribosomal_protein_S11	Lottia_gigantea	LgigaOMgn013073_Lottia	gigantea
COG0100	mito	24	Eukaryota|Amphimedon_queenslandica-AqueeOMgn023820_Amphimedon-queenslandica|K02948|small_subunit_ribosomal_protein_S11|PF00411|Ribosomal_protein_S11	Eukaryota	Amphimedon_queenslandica-AqueeOMgn023820_Amphimedon-queenslandica	K02948	small_subunit_ribosomal_protein_S11	PF00411	Ribosomal_protein_S11	Amphimedon_queenslandica	AqueeOMgn023820_Amphimedon	queenslandica
COG0100	mito	25	Eukaryota|Parvularia_atlantis-PaltaONgn013442_Parvularia-atlantis|K02948|small_subunit_ribosomal_protein_S11|-|-	Eukaryota	Parvularia_atlantis-PaltaONgn013442_Parvularia-atlantis	K02948	small_subunit_ribosomal_protein_S11	-	-	Parvularia_atlantis	PaltaONgn013442_Parvularia	atlantis
COG0100	mito	26	Eukaryota|Ancyromonas_sigmoides-AsigmAytn032283_Ancyromonas-sigmoides|K02948|small_subunit_ribosomal_protein_S11|PF00411|Ribosomal_protein_S11	Eukaryota	Ancyromonas_sigmoides-AsigmAytn032283_Ancyromonas-sigmoides	K02948	small_subunit_ribosomal_protein_S11	PF00411	Ribosomal_protein_S11	Ancyromonas_sigmoides	AsigmAytn032283_Ancyromonas	sigmoides
COG0100	mito	27	Eukaryota|Fabomonas_tropica-FtropAytn009741_Fabomonas-tropica|K02948|small_subunit_ribosomal_protein_S11|PF00411|Ribosomal_protein_S11	Eukaryota	Fabomonas_tropica-FtropAytn009741_Fabomonas-tropica	K02948	small_subunit_ribosomal_protein_S11	PF00411	Ribosomal_protein_S11	Fabomonas_tropica	FtropAytn009741_Fabomonas	tropica
COG0100	mito	28	Eukaryota|Salpingoeca_rosetta-SroseOCgn004089_Salpingoeca-rosetta|K02948|small_subunit_ribosomal_protein_S11|PF00411|Ribosomal_protein_S11	Eukaryota	Salpingoeca_rosetta-SroseOCgn004089_Salpingoeca-rosetta	K02948	small_subunit_ribosomal_protein_S11	PF00411	Ribosomal_protein_S11	Salpingoeca_rosetta	SroseOCgn004089_Salpingoeca	rosetta
COG0100	mito	29	Eukaryota|Monosiga_brevicollis-MbrevOCgn004780_Monosiga-brevicollis|K02948|small_subunit_ribosomal_protein_S11|PF00411|Ribosomal_protein_S11	Eukaryota	Monosiga_brevicollis-MbrevOCgn004780_Monosiga-brevicollis	K02948	small_subunit_ribosomal_protein_S11	PF00411	Ribosomal_protein_S11	Monosiga_brevicollis	MbrevOCgn004780_Monosiga	brevicollis
COG0100	mito	30	Eukaryota|Ancoracysta_twista-AtwisOrtm000043_Ancoracysta-twista-mt|K02948|small_subunit_ribosomal_protein_S11|PF00411|Ribosomal_protein_S11	Eukaryota	Ancoracysta_twista-AtwisOrtm000043_Ancoracysta-twista-mt	K02948	small_subunit_ribosomal_protein_S11	PF00411	Ribosomal_protein_S11	Ancoracysta_twista	AtwisOrtm000043_Ancoracysta	twista	mt
COG0100	mito	31	Eukaryota|Nutomonas_longa-NlongAytn021133_Nutomonas-longa|K02948|small_subunit_ribosomal_protein_S11|PF00411|Ribosomal_protein_S11	Eukaryota	Nutomonas_longa-NlongAytn021133_Nutomonas-longa	K02948	small_subunit_ribosomal_protein_S11	PF00411	Ribosomal_protein_S11	Nutomonas_longa	NlongAytn021133_Nutomonas	longa
COG0100	mito	32	Eukaryota|Chondrus_crispus-CcrisPRgm000018_Chondrus-crispus-mt|K02948|small_subunit_ribosomal_protein_S11|-|-	Eukaryota	Chondrus_crispus-CcrisPRgm000018_Chondrus-crispus-mt	K02948	small_subunit_ribosomal_protein_S11	-	-	Chondrus_crispus	CcrisPRgm000018_Chondrus	crispus	mt
COG0100	mito	33	Eukaryota|Phaeodactylum_tricornutum-PtricSmgm000023_Phaeodactylum-tricornutum-mt|K02948|small_subunit_ribosomal_protein_S11|-|-	Eukaryota	Phaeodactylum_tricornutum-PtricSmgm000023_Phaeodactylum-tricornutum-mt	K02948	small_subunit_ribosomal_protein_S11	-	-	Phaeodactylum_tricornutum	PtricSmgm000023_Phaeodactylum	tricornutum	mt
COG0100	mito	34	Eukaryota|Porphyra_umbilicalis-PumbiPRgm000023_Porphyra-umbilicalis-mt|K02948|small_subunit_ribosomal_protein_S11|-|-	Eukaryota	Porphyra_umbilicalis-PumbiPRgm000023_Porphyra-umbilicalis-mt	K02948	small_subunit_ribosomal_protein_S11	-	-	Porphyra_umbilicalis	PumbiPRgm000023_Porphyra	umbilicalis	mt
COG0100	mito	35	Eukaryota|Thraustotheca_clavata-TclavSmgm000018_Thraustotheca-clavata-mt|K02948|small_subunit_ribosomal_protein_S11|PF00411|Ribosomal_protein_S11	Eukaryota	Thraustotheca_clavata-TclavSmgm000018_Thraustotheca-clavata-mt	K02948	small_subunit_ribosomal_protein_S11	PF00411	Ribosomal_protein_S11	Thraustotheca_clavata	TclavSmgm000018_Thraustotheca	clavata	mt
COG0100	mito	36	Eukaryota|Cyanidioschyzon_merolae-CmeroPRgm000021_Cyanidioschyzon-merolae-mt|K02948|small_subunit_ribosomal_protein_S11|PF00411|Ribosomal_protein_S11	Eukaryota	Cyanidioschyzon_merolae-CmeroPRgm000021_Cyanidioschyzon-merolae-mt	K02948	small_subunit_ribosomal_protein_S11	PF00411	Ribosomal_protein_S11	Cyanidioschyzon_merolae	CmeroPRgm000021_Cyanidioschyzon	merolae	mt
COG0100	mito	37	Eukaryota|Emiliana_huxleyi-EhuxlHpgn026394_Emiliana-huxleyi|K02948|small_subunit_ribosomal_protein_S11|PF00411|Ribosomal_protein_S11	Eukaryota	Emiliana_huxleyi-EhuxlHpgn026394_Emiliana-huxleyi	K02948	small_subunit_ribosomal_protein_S11	PF00411	Ribosomal_protein_S11	Emiliana_huxleyi	EhuxlHpgn026394_Emiliana	huxleyi
COG0100	mito	38	Eukaryota|Cyanophora_paradoxa-CparaPGgm000016_Cyanophora-paradoxa-mt|K02948|small_subunit_ribosomal_protein_S11|PF00411|Ribosomal_protein_S11	Eukaryota	Cyanophora_paradoxa-CparaPGgm000016_Cyanophora-paradoxa-mt	K02948	small_subunit_ribosomal_protein_S11	PF00411	Ribosomal_protein_S11	Cyanophora_paradoxa	CparaPGgm000016_Cyanophora	paradoxa	mt
COG0100	mito	39	Eukaryota|Nannochloropsis_gaditana-NgadiSmgm000010_Nannochloropsis-gaditana-mt|K02948|small_subunit_ribosomal_protein_S11|PF00411|Ribosomal_protein_S11	Eukaryota	Nannochloropsis_gaditana-NgadiSmgm000010_Nannochloropsis-gaditana-mt	K02948	small_subunit_ribosomal_protein_S11	PF00411	Ribosomal_protein_S11	Nannochloropsis_gaditana	NgadiSmgm000010_Nannochloropsis	gaditana	mt	REMOVE
COG0100	mito	40	Eukaryota|Allomyces_macrogynus-AmacrOFgn001883_Allomyces-macrogynus|K02948|small_subunit_ribosomal_protein_S11|PF00411|Ribosomal_protein_S11	Eukaryota	Allomyces_macrogynus-AmacrOFgn001883_Allomyces-macrogynus	K02948	small_subunit_ribosomal_protein_S11	PF00411	Ribosomal_protein_S11	Allomyces_macrogynus	AmacrOFgn001883_Allomyces	macrogynus
COG0100	mito	41	Eukaryota|Schizosaccharomyces_pombe-SpombOFgn002095_Schizosaccharomyces-pombe|K02948|small_subunit_ribosomal_protein_S11|-|-	Eukaryota	Schizosaccharomyces_pombe-SpombOFgn002095_Schizosaccharomyces-pombe	K02948	small_subunit_ribosomal_protein_S11	-	-	Schizosaccharomyces_pombe	SpombOFgn002095_Schizosaccharomyces	pombe
COG0100	mito	42	Eukaryota|Lobosporangium_transversale-LtranOFgn007118_Lobosporangium-transversale|K02948|small_subunit_ribosomal_protein_S11|PF00411|Ribosomal_protein_S11	Eukaryota	Lobosporangium_transversale-LtranOFgn007118_Lobosporangium-transversale	K02948	small_subunit_ribosomal_protein_S11	PF00411	Ribosomal_protein_S11	Lobosporangium_transversale	LtranOFgn007118_Lobosporangium	transversale
COG0100	mito	43	Eukaryota|Spizellomyces_punctatus-SpuncOFgn004151_Spizellomyces-punctatus|K02948|small_subunit_ribosomal_protein_S11|PF00411|Ribosomal_protein_S11	Eukaryota	Spizellomyces_punctatus-SpuncOFgn004151_Spizellomyces-punctatus	K02948	small_subunit_ribosomal_protein_S11	PF00411	Ribosomal_protein_S11	Spizellomyces_punctatus	SpuncOFgn004151_Spizellomyces	punctatus
COG0100	mito	44	Eukaryota|Noctiluca_scintillans-NscinAvtn038172_Noctiluca-scintillans|K02948|small_subunit_ribosomal_protein_S11|-|-	Eukaryota	Noctiluca_scintillans-NscinAvtn038172_Noctiluca-scintillans	K02948	small_subunit_ribosomal_protein_S11	-	-	Noctiluca_scintillans	NscinAvtn038172_Noctiluca	scintillans
COG0100	mito	45	Eukaryota|Protoceratium_reticulatum-PretiAvgn071288_Protoceratium-reticulatum|K02948|small_subunit_ribosomal_protein_S11|-|-	Eukaryota	Protoceratium_reticulatum-PretiAvgn071288_Protoceratium-reticulatum	K02948	small_subunit_ribosomal_protein_S11	-	-	Protoceratium_reticulatum	PretiAvgn071288_Protoceratium	reticulatum
COG			Plastid homologs (GREEN)
COG	homolog		tip_label	domain	taxa_name	kegg_id	kegg_description	pfam_id	pfam_description	species	accession_species	genus	extra
COG0100	plastid	1	Eukaryota|Cyanophora_paradoxa-CparaPGgc000119_Cyanophora-paradoxa-cl|K02948|small_subunit_ribosomal_protein_S11|PF00411|Ribosomal_protein_S11	Eukaryota	Cyanophora_paradoxa-CparaPGgc000119_Cyanophora-paradoxa-cl	K02948	small_subunit_ribosomal_protein_S11	PF00411	Ribosomal_protein_S11	Cyanophora_paradoxa	CparaPGgc000119_Cyanophora	paradoxa	cl
COG0100	plastid	2	Eukaryota|Arabidopsis_thaliana-AthalPSgc000055_Arabidopsis-thaliana-cl|K02948|small_subunit_ribosomal_protein_S11|PF00411|Ribosomal_protein_S11	Eukaryota	Arabidopsis_thaliana-AthalPSgc000055_Arabidopsis-thaliana-cl	K02948	small_subunit_ribosomal_protein_S11	PF00411	Ribosomal_protein_S11	Arabidopsis_thaliana	AthalPSgc000055_Arabidopsis	thaliana	cl
COG0100	plastid	3	Eukaryota|Oryza_sativa-OsatiPSgc000061_Oryza-sativa-cl|K02948|small_subunit_ribosomal_protein_S11|PF00411|Ribosomal_protein_S11	Eukaryota	Oryza_sativa-OsatiPSgc000061_Oryza-sativa-cl	K02948	small_subunit_ribosomal_protein_S11	PF00411	Ribosomal_protein_S11	Oryza_sativa	OsatiPSgc000061_Oryza	sativa	cl
COG0100	plastid	4	Eukaryota|Selaginella_moellendorffii-SmoelPSgc000041_Selaginella-moellendorffii-cl|K02948|small_subunit_ribosomal_protein_S11|PF00411|Ribosomal_protein_S11	Eukaryota	Selaginella_moellendorffii-SmoelPSgc000041_Selaginella-moellendorffii-cl	K02948	small_subunit_ribosomal_protein_S11	PF00411	Ribosomal_protein_S11	Selaginella_moellendorffii	SmoelPSgc000041_Selaginella	moellendorffii	cl
COG0100	plastid	5	Eukaryota|Physcomitrella_patens-PpatePSgc000061_Physcomitrella-patens-cl|K02948|small_subunit_ribosomal_protein_S11|PF00411|Ribosomal_protein_S11	Eukaryota	Physcomitrella_patens-PpatePSgc000061_Physcomitrella-patens-cl	K02948	small_subunit_ribosomal_protein_S11	PF00411	Ribosomal_protein_S11	Physcomitrella_patens	PpatePSgc000061_Physcomitrella	patens	cl
COG0100	plastid	6	Eukaryota|Klebsormidium_nitens-KnitePSgc000072_Klebsormidium-nitens-cl|K02948|small_subunit_ribosomal_protein_S11|PF00411|Ribosomal_protein_S11	Eukaryota	Klebsormidium_nitens-KnitePSgc000072_Klebsormidium-nitens-cl	K02948	small_subunit_ribosomal_protein_S11	PF00411	Ribosomal_protein_S11	Klebsormidium_nitens	KnitePSgc000072_Klebsormidium	nitens	cl
COG0100	plastid	7	Eukaryota|Chlamydomonas_reinhardtii-CreinPCgc000054_Chlamydomonas-reinhardtii-cl|K02948|small_subunit_ribosomal_protein_S11|PF00411|Ribosomal_protein_S11	Eukaryota	Chlamydomonas_reinhardtii-CreinPCgc000054_Chlamydomonas-reinhardtii-cl	K02948	small_subunit_ribosomal_protein_S11	PF00411	Ribosomal_protein_S11	Chlamydomonas_reinhardtii	CreinPCgc000054_Chlamydomonas	reinhardtii	cl
COG0100	plastid	8	Eukaryota|Bathycoccus_prasinos-BprasPCgc000024_Bathycoccus-prasinos-cl|K02948|small_subunit_ribosomal_protein_S11|PF00411|Ribosomal_protein_S11	Eukaryota	Bathycoccus_prasinos-BprasPCgc000024_Bathycoccus-prasinos-cl	K02948	small_subunit_ribosomal_protein_S11	PF00411	Ribosomal_protein_S11	Bathycoccus_prasinos	BprasPCgc000024_Bathycoccus	prasinos	cl
COG0100	plastid	9	Eukaryota|Bigelowiella_natans-BnataRzgc000034_Bigelowiella-natans-cl|K02948|small_subunit_ribosomal_protein_S11|PF00411|Ribosomal_protein_S11	Eukaryota	Bigelowiella_natans-BnataRzgc000034_Bigelowiella-natans-cl	K02948	small_subunit_ribosomal_protein_S11	PF00411	Ribosomal_protein_S11	Bigelowiella_natans	BnataRzgc000034_Bigelowiella	natans	cl
COG0100	plastid	10	Eukaryota|Fistulifera_solaris-FsolaSmgc000048_Fistulifera-solaris-cl|K02948|small_subunit_ribosomal_protein_S11|PF00411|Ribosomal_protein_S11	Eukaryota	Fistulifera_solaris-FsolaSmgc000048_Fistulifera-solaris-cl	K02948	small_subunit_ribosomal_protein_S11	PF00411	Ribosomal_protein_S11	Fistulifera_solaris	FsolaSmgc000048_Fistulifera	solaris	cl
COG0100	plastid	11	Eukaryota|Phaeodactylum_tricornutum-PtricSmgc000117_Phaeodactylum-tricornutum-cl|K02948|small_subunit_ribosomal_protein_S11|PF00411|Ribosomal_protein_S11	Eukaryota	Phaeodactylum_tricornutum-PtricSmgc000117_Phaeodactylum-tricornutum-cl	K02948	small_subunit_ribosomal_protein_S11	PF00411	Ribosomal_protein_S11	Phaeodactylum_tricornutum	PtricSmgc000117_Phaeodactylum	tricornutum	cl
COG0100	plastid	12	Eukaryota|Thalassiosira_oceanica-ToceaSmgc000119_Thalassiosira-oceanica-cl|K02948|small_subunit_ribosomal_protein_S11|PF00411|Ribosomal_protein_S11	Eukaryota	Thalassiosira_oceanica-ToceaSmgc000119_Thalassiosira-oceanica-cl	K02948	small_subunit_ribosomal_protein_S11	PF00411	Ribosomal_protein_S11	Thalassiosira_oceanica	ToceaSmgc000119_Thalassiosira	oceanica	cl
COG0100	plastid	13	Eukaryota|Leptocylindrus_danicus-LdaniSmtc000033_Leptocylindrus-danicus-cl|K02948|small_subunit_ribosomal_protein_S11|PF00411|Ribosomal_protein_S11	Eukaryota	Leptocylindrus_danicus-LdaniSmtc000033_Leptocylindrus-danicus-cl	K02948	small_subunit_ribosomal_protein_S11	PF00411	Ribosomal_protein_S11	Leptocylindrus_danicus	LdaniSmtc000033_Leptocylindrus	danicus	cl
COG0100	plastid	14	Eukaryota|Aureococcus_anophagefferens-AanopSmgc000045_Aureococcus-anophagefferens-cl|K02948|small_subunit_ribosomal_protein_S11|PF00411|Ribosomal_protein_S11	Eukaryota	Aureococcus_anophagefferens-AanopSmgc000045_Aureococcus-anophagefferens-cl	K02948	small_subunit_ribosomal_protein_S11	PF00411	Ribosomal_protein_S11	Aureococcus_anophagefferens	AanopSmgc000045_Aureococcus	anophagefferens	cl
COG0100	plastid	15	Eukaryota|Chondrus_crispus-CcrisPRgc000079_Chondrus-crispus-cl|K02948|small_subunit_ribosomal_protein_S11|PF00411|Ribosomal_protein_S11	Eukaryota	Chondrus_crispus-CcrisPRgc000079_Chondrus-crispus-cl	K02948	small_subunit_ribosomal_protein_S11	PF00411	Ribosomal_protein_S11	Chondrus_crispus	CcrisPRgc000079_Chondrus	crispus	cl
COG0100	plastid	16	Eukaryota|Porphyra_umbilicalis-PumbiPRgc000107_Porphyra-umbilicalis-cl|K02948|small_subunit_ribosomal_protein_S11|PF00411|Ribosomal_protein_S11	Eukaryota	Porphyra_umbilicalis-PumbiPRgc000107_Porphyra-umbilicalis-cl	K02948	small_subunit_ribosomal_protein_S11	PF00411	Ribosomal_protein_S11	Porphyra_umbilicalis	PumbiPRgc000107_Porphyra	umbilicalis	cl
COG0100	plastid	17	Eukaryota|Guillardia_theta-GthetCygc000130_Guillardia-theta-cl|K02948|small_subunit_ribosomal_protein_S11|PF00411|Ribosomal_protein_S11	Eukaryota	Guillardia_theta-GthetCygc000130_Guillardia-theta-cl	K02948	small_subunit_ribosomal_protein_S11	PF00411	Ribosomal_protein_S11	Guillardia_theta	GthetCygc000130_Guillardia	theta	cl
COG0100	plastid	18	Eukaryota|Galdieria_sulphuraria-GsulpPRgc000041_Galdieria-sulphuraria-cl|K02948|small_subunit_ribosomal_protein_S11|PF00411|Ribosomal_protein_S11	Eukaryota	Galdieria_sulphuraria-GsulpPRgc000041_Galdieria-sulphuraria-cl	K02948	small_subunit_ribosomal_protein_S11	PF00411	Ribosomal_protein_S11	Galdieria_sulphuraria	GsulpPRgc000041_Galdieria	sulphuraria	cl
COG0100	plastid	19	Eukaryota|Emiliana_huxleyi-EhuxlHpgc000111_Emiliana-huxleyi-cl|K02948|small_subunit_ribosomal_protein_S11|PF00411|Ribosomal_protein_S11	Eukaryota	Emiliana_huxleyi-EhuxlHpgc000111_Emiliana-huxleyi-cl	K02948	small_subunit_ribosomal_protein_S11	PF00411	Ribosomal_protein_S11	Emiliana_huxleyi	EhuxlHpgc000111_Emiliana	huxleyi	cl

### Sheet: COG0103
COG			Mito homolog (RED)
COG	homolog	order	tip_label	domain	taxa_name	kegg_id	kegg_description	pfam_id	pfam_description	species	accession_species	genus	extra
COG0103	mito	1	Eukaryota|Arabidopsis_thaliana-AthalPSgn030870_Arabidopsis-thaliana|K02996|small_subunit_ribosomal_protein_S9|PF00380|Ribosomal_protein_S9/S16	Eukaryota	Arabidopsis_thaliana-AthalPSgn030870_Arabidopsis-thaliana	K02996	small_subunit_ribosomal_protein_S9	PF00380	Ribosomal_protein_S9/S16	Arabidopsis_thaliana	AthalPSgn030870_Arabidopsis	thaliana
COG0103	mito	2	Eukaryota|Oryza_sativa-OsatiPSgn016571_Oryza-sativa|K02996|small_subunit_ribosomal_protein_S9|PF00380|Ribosomal_protein_S9/S16	Eukaryota	Oryza_sativa-OsatiPSgn016571_Oryza-sativa	K02996	small_subunit_ribosomal_protein_S9	PF00380	Ribosomal_protein_S9/S16	Oryza_sativa	OsatiPSgn016571_Oryza	sativa
COG0103	mito	3	Eukaryota|Klebsormidium_nitens-KnitePSgn012874_Klebsormidium-nitens|K02996|small_subunit_ribosomal_protein_S9|PF00380|Ribosomal_protein_S9/S16	Eukaryota	Klebsormidium_nitens-KnitePSgn012874_Klebsormidium-nitens	K02996	small_subunit_ribosomal_protein_S9	PF00380	Ribosomal_protein_S9/S16	Klebsormidium_nitens	KnitePSgn012874_Klebsormidium	nitens
COG0103	mito	4	Eukaryota|Physcomitrella_patens-PpatePSgn031551_Physcomitrella-patens|K02996|small_subunit_ribosomal_protein_S9|PF00380|Ribosomal_protein_S9/S16	Eukaryota	Physcomitrella_patens-PpatePSgn031551_Physcomitrella-patens	K02996	small_subunit_ribosomal_protein_S9	PF00380	Ribosomal_protein_S9/S16	Physcomitrella_patens	PpatePSgn031551_Physcomitrella	patens
COG0103	mito	5	Eukaryota|Auxenochlorella_protothecoides-AprotPCgn002167_Auxenochlorella-protothecoides|K06637|mitotic_checkpoint_serine/threonine-protein_kinase_BUB1_beta_EC-2-7-11-1|PF00380|Ribosomal_protein_S9/S16	Eukaryota	Auxenochlorella_protothecoides-AprotPCgn002167_Auxenochlorella-protothecoides	K06637	mitotic_checkpoint_serine/threonine-protein_kinase_BUB1_beta_EC-2-7-11-1	PF00380	Ribosomal_protein_S9/S16	Auxenochlorella_protothecoides	AprotPCgn002167_Auxenochlorella	protothecoides
COG0103	mito	6	Eukaryota|Acanthocystis_sp-AcaspChtn023747_Acanthocystis-sp|K02996|small_subunit_ribosomal_protein_S9|PF00380|Ribosomal_protein_S9/S16	Eukaryota	Acanthocystis_sp-AcaspChtn023747_Acanthocystis-sp	K02996	small_subunit_ribosomal_protein_S9	PF00380	Ribosomal_protein_S9/S16	Acanthocystis_sp	AcaspChtn023747_Acanthocystis	sp
COG0103	mito	7	Eukaryota|Choanocystis_sp-ChospChtn015402_Choanocystis-sp|K02996|small_subunit_ribosomal_protein_S9|PF00380|Ribosomal_protein_S9/S16	Eukaryota	Choanocystis_sp-ChospChtn015402_Choanocystis-sp	K02996	small_subunit_ribosomal_protein_S9	PF00380	Ribosomal_protein_S9/S16	Choanocystis_sp	ChospChtn015402_Choanocystis	sp		REMOVE
COG0103	mito	8	Eukaryota|Raphidiophrys_heterophryoidea-RheteChtn013105_Raphidiophrys-heterophryoidea|K02996|small_subunit_ribosomal_protein_S9|PF00380|Ribosomal_protein_S9/S16	Eukaryota	Raphidiophrys_heterophryoidea-RheteChtn013105_Raphidiophrys-heterophryoidea	K02996	small_subunit_ribosomal_protein_S9	PF00380	Ribosomal_protein_S9/S16	Raphidiophrys_heterophryoidea	RheteChtn013105_Raphidiophrys	heterophryoidea
COG0103	mito	9	Eukaryota|Raineriophrys_erinaceoides-RerinChtn010522_Raineriophrys-erinaceoides|K02996|small_subunit_ribosomal_protein_S9|PF00380|Ribosomal_protein_S9/S16	Eukaryota	Raineriophrys_erinaceoides-RerinChtn010522_Raineriophrys-erinaceoides	K02996	small_subunit_ribosomal_protein_S9	PF00380	Ribosomal_protein_S9/S16	Raineriophrys_erinaceoides	RerinChtn010522_Raineriophrys	erinaceoides
COG0103	mito	10	Eukaryota|Micromonas_pusilla-MpusiPCgn006784_Micromonas-pusilla|K02996|small_subunit_ribosomal_protein_S9|PF00380|Ribosomal_protein_S9/S16	Eukaryota	Micromonas_pusilla-MpusiPCgn006784_Micromonas-pusilla	K02996	small_subunit_ribosomal_protein_S9	PF00380	Ribosomal_protein_S9/S16	Micromonas_pusilla	MpusiPCgn006784_Micromonas	pusilla
COG0103	mito	11	Eukaryota|Ostreococcus_tauri-OtaurPCgn006188_Ostreococcus-tauri|K02996|small_subunit_ribosomal_protein_S9|PF00380|Ribosomal_protein_S9/S16	Eukaryota	Ostreococcus_tauri-OtaurPCgn006188_Ostreococcus-tauri	K02996	small_subunit_ribosomal_protein_S9	PF00380	Ribosomal_protein_S9/S16	Ostreococcus_tauri	OtaurPCgn006188_Ostreococcus	tauri
COG0103	mito	12	Eukaryota|Bathycoccus_prasinos-BprasPCgn001372_Bathycoccus-prasinos|K02996|small_subunit_ribosomal_protein_S9|PF00380|Ribosomal_protein_S9/S16	Eukaryota	Bathycoccus_prasinos-BprasPCgn001372_Bathycoccus-prasinos	K02996	small_subunit_ribosomal_protein_S9	PF00380	Ribosomal_protein_S9/S16	Bathycoccus_prasinos	BprasPCgn001372_Bathycoccus	prasinos
COG0103	mito	13	Eukaryota|Chrysochromulina_sp-ChrspHpgn002196_Chrysochromulina-sp|K02996|small_subunit_ribosomal_protein_S9|PF00380|Ribosomal_protein_S9/S16	Eukaryota	Chrysochromulina_sp-ChrspHpgn002196_Chrysochromulina-sp	K02996	small_subunit_ribosomal_protein_S9	PF00380	Ribosomal_protein_S9/S16	Chrysochromulina_sp	ChrspHpgn002196_Chrysochromulina	sp
COG0103	mito	14	Eukaryota|Emiliana_huxleyi-EhuxlHpgn014653_Emiliana-huxleyi|K02996|small_subunit_ribosomal_protein_S9|PF00380|Ribosomal_protein_S9/S16	Eukaryota	Emiliana_huxleyi-EhuxlHpgn014653_Emiliana-huxleyi	K02996	small_subunit_ribosomal_protein_S9	PF00380	Ribosomal_protein_S9/S16	Emiliana_huxleyi	EhuxlHpgn014653_Emiliana	huxleyi
COG0103	mito	15	Eukaryota|Thalassiosira_oceanica-ToceaSmgn005559_Thalassiosira-oceanica|K02996|small_subunit_ribosomal_protein_S9|PF00380|Ribosomal_protein_S9/S16	Eukaryota	Thalassiosira_oceanica-ToceaSmgn005559_Thalassiosira-oceanica	K02996	small_subunit_ribosomal_protein_S9	PF00380	Ribosomal_protein_S9/S16	Thalassiosira_oceanica	ToceaSmgn005559_Thalassiosira	oceanica
COG0103	mito	16	Eukaryota|Thalassiosira_pseudonana-TpseuSmgn000834_Thalassiosira-pseudonana|K02996|small_subunit_ribosomal_protein_S9|PF00380|Ribosomal_protein_S9/S16	Eukaryota	Thalassiosira_pseudonana-TpseuSmgn000834_Thalassiosira-pseudonana	K02996	small_subunit_ribosomal_protein_S9	PF00380	Ribosomal_protein_S9/S16	Thalassiosira_pseudonana	TpseuSmgn000834_Thalassiosira	pseudonana
COG0103	mito	17	Eukaryota|Odontella_aurita-OauriSmtn000172_Odontella-aurita|K02996|small_subunit_ribosomal_protein_S9|PF00380|Ribosomal_protein_S9/S16	Eukaryota	Odontella_aurita-OauriSmtn000172_Odontella-aurita	K02996	small_subunit_ribosomal_protein_S9	PF00380	Ribosomal_protein_S9/S16	Odontella_aurita	OauriSmtn000172_Odontella	aurita
COG0103	mito	18	Eukaryota|Leptocylindrus_danicus-LdaniSmtn021681_Leptocylindrus-danicus.ECT3929|K02996|small_subunit_ribosomal_protein_S9|PF00380|Ribosomal_protein_S9/S16	Eukaryota	Leptocylindrus_danicus-LdaniSmtn021681_Leptocylindrus-danicus.ECT3929	K02996	small_subunit_ribosomal_protein_S9	PF00380	Ribosomal_protein_S9/S16	Leptocylindrus_danicus	LdaniSmtn021681_Leptocylindrus	danicus.ECT3929
COG0103	mito	19	Eukaryota|Fistulifera_solaris-FsolaSmgn011762_Fistulifera-solaris|K02996|small_subunit_ribosomal_protein_S9|PF00380|Ribosomal_protein_S9/S16	Eukaryota	Fistulifera_solaris-FsolaSmgn011762_Fistulifera-solaris	K02996	small_subunit_ribosomal_protein_S9	PF00380	Ribosomal_protein_S9/S16	Fistulifera_solaris	FsolaSmgn011762_Fistulifera	solaris
COG0103	mito	20	Eukaryota|Phaeodactylum_tricornutum-PtricSmgn002019_Phaeodactylum-tricornutum|K02996|small_subunit_ribosomal_protein_S9|PF00380|Ribosomal_protein_S9/S16	Eukaryota	Phaeodactylum_tricornutum-PtricSmgn002019_Phaeodactylum-tricornutum	K02996	small_subunit_ribosomal_protein_S9	PF00380	Ribosomal_protein_S9/S16	Phaeodactylum_tricornutum	PtricSmgn002019_Phaeodactylum	tricornutum
COG0103	mito	21	Eukaryota|Fragilariopsis_cylindrus-FcyliSmgn007851_Fragilariopsis-cylindrus|K02996|small_subunit_ribosomal_protein_S9|PF00380|Ribosomal_protein_S9/S16	Eukaryota	Fragilariopsis_cylindrus-FcyliSmgn007851_Fragilariopsis-cylindrus	K02996	small_subunit_ribosomal_protein_S9	PF00380	Ribosomal_protein_S9/S16	Fragilariopsis_cylindrus	FcyliSmgn007851_Fragilariopsis	cylindrus
COG0103	mito	22	Eukaryota|Nitzschia_RCC80-NitzsSmtn039677_Nitzschia-RCC80|K02996|small_subunit_ribosomal_protein_S9|PF00380|Ribosomal_protein_S9/S16	Eukaryota	Nitzschia_RCC80-NitzsSmtn039677_Nitzschia-RCC80	K02996	small_subunit_ribosomal_protein_S9	PF00380	Ribosomal_protein_S9/S16	Nitzschia_RCC80	NitzsSmtn039677_Nitzschia	RCC80
COG0103	mito	23	Eukaryota|Selaginella_moellendorffii-SmoelPSgn003771_Selaginella-moellendorffii|K02996|small_subunit_ribosomal_protein_S9|PF00380|Ribosomal_protein_S9/S16	Eukaryota	Selaginella_moellendorffii-SmoelPSgn003771_Selaginella-moellendorffii	K02996	small_subunit_ribosomal_protein_S9	PF00380	Ribosomal_protein_S9/S16	Selaginella_moellendorffii	SmoelPSgn003771_Selaginella	moellendorffii
COG0103	mito	24	Eukaryota|Thraustotheca_clavata-TclavSmgn009244_Thraustotheca-clavata|K02996|small_subunit_ribosomal_protein_S9|PF00380|Ribosomal_protein_S9/S16	Eukaryota	Thraustotheca_clavata-TclavSmgn009244_Thraustotheca-clavata	K02996	small_subunit_ribosomal_protein_S9	PF00380	Ribosomal_protein_S9/S16	Thraustotheca_clavata	TclavSmgn009244_Thraustotheca	clavata
COG0103	mito	25	Eukaryota|Bolidomonas_pacifica-BpaciSmtn006110_Bolidomonas-pacifica|K02996|small_subunit_ribosomal_protein_S9|PF00380|Ribosomal_protein_S9/S16	Eukaryota	Bolidomonas_pacifica-BpaciSmtn006110_Bolidomonas-pacifica	K02996	small_subunit_ribosomal_protein_S9	PF00380	Ribosomal_protein_S9/S16	Bolidomonas_pacifica	BpaciSmtn006110_Bolidomonas	pacifica
COG0103	mito	26	Eukaryota|Aureococcus_anophagefferens-AanopSmgn010078_Aureococcus-anophagefferens|K02996|small_subunit_ribosomal_protein_S9|PF00380|Ribosomal_protein_S9/S16	Eukaryota	Aureococcus_anophagefferens-AanopSmgn010078_Aureococcus-anophagefferens	K02996	small_subunit_ribosomal_protein_S9	PF00380	Ribosomal_protein_S9/S16	Aureococcus_anophagefferens	AanopSmgn010078_Aureococcus	anophagefferens
COG0103	mito	27	Eukaryota|Amastigomonas_sp-AmaspAptn004922_Amastigomonas-sp|K02996|small_subunit_ribosomal_protein_S9|PF00380|Ribosomal_protein_S9/S16	Eukaryota	Amastigomonas_sp-AmaspAptn004922_Amastigomonas-sp	K02996	small_subunit_ribosomal_protein_S9	PF00380	Ribosomal_protein_S9/S16	Amastigomonas_sp	AmaspAptn004922_Amastigomonas	sp
COG0103	mito	28	Eukaryota|Choanocystis_sp-ChospChtn023309_Choanocystis-sp|K02996|small_subunit_ribosomal_protein_S9|PF00380|Ribosomal_protein_S9/S16	Eukaryota	Choanocystis_sp-ChospChtn023309_Choanocystis-sp	K02996	small_subunit_ribosomal_protein_S9	PF00380	Ribosomal_protein_S9/S16	Choanocystis_sp	ChospChtn023309_Choanocystis	sp		REMOVE
COG0103	mito	29	Eukaryota|Thecamonas_trahens-TtrahApgn007884_Thecamonas-trahens|K02996|small_subunit_ribosomal_protein_S9|PF00380|Ribosomal_protein_S9/S16	Eukaryota	Thecamonas_trahens-TtrahApgn007884_Thecamonas-trahens	K02996	small_subunit_ribosomal_protein_S9	PF00380	Ribosomal_protein_S9/S16	Thecamonas_trahens	TtrahApgn007884_Thecamonas	trahens
COG0103	mito	30	Eukaryota|Ectocarpus_siliculosus-EsiliSmgn005904_Ectocarpus-siliculosus|K02996|small_subunit_ribosomal_protein_S9|PF00380|Ribosomal_protein_S9/S16	Eukaryota	Ectocarpus_siliculosus-EsiliSmgn005904_Ectocarpus-siliculosus	K02996	small_subunit_ribosomal_protein_S9	PF00380	Ribosomal_protein_S9/S16	Ectocarpus_siliculosus	EsiliSmgn005904_Ectocarpus	siliculosus
COG0103	mito	31	Eukaryota|Galdieria_sulphuraria-GsulpPRgn004243_Galdieria-sulphuraria|K02996|small_subunit_ribosomal_protein_S9|PF00380|Ribosomal_protein_S9/S16	Eukaryota	Galdieria_sulphuraria-GsulpPRgn004243_Galdieria-sulphuraria	K02996	small_subunit_ribosomal_protein_S9	PF00380	Ribosomal_protein_S9/S16	Galdieria_sulphuraria	GsulpPRgn004243_Galdieria	sulphuraria
COG0103	mito	32	Eukaryota|Monosiga_brevicollis-MbrevOCgn007375_Monosiga-brevicollis|K02996|small_subunit_ribosomal_protein_S9|PF00380|Ribosomal_protein_S9/S16	Eukaryota	Monosiga_brevicollis-MbrevOCgn007375_Monosiga-brevicollis	K02996	small_subunit_ribosomal_protein_S9	PF00380	Ribosomal_protein_S9/S16	Monosiga_brevicollis	MbrevOCgn007375_Monosiga	brevicollis
COG0103	mito	33	Eukaryota|Acanthamoeba_castellanii-AcastAbgn007497_Acanthamoeba-castellanii|K02996|small_subunit_ribosomal_protein_S9|PF00380|Ribosomal_protein_S9/S16	Eukaryota	Acanthamoeba_castellanii-AcastAbgn007497_Acanthamoeba-castellanii	K02996	small_subunit_ribosomal_protein_S9	PF00380	Ribosomal_protein_S9/S16	Acanthamoeba_castellanii	AcastAbgn007497_Acanthamoeba	castellanii
COG0103	mito	34	Eukaryota|Physarum_polycephalum-PpolyAbtn009661_Physarum-polycephalum|K02996|small_subunit_ribosomal_protein_S9|PF00380|Ribosomal_protein_S9/S16	Eukaryota	Physarum_polycephalum-PpolyAbtn009661_Physarum-polycephalum	K02996	small_subunit_ribosomal_protein_S9	PF00380	Ribosomal_protein_S9/S16	Physarum_polycephalum	PpolyAbtn009661_Physarum	polycephalum
COG0103	mito	35	Eukaryota|Goniomonas_avonlea-GavonCytn009687_Goniomonas-avonlea|K02996|small_subunit_ribosomal_protein_S9|PF00380|Ribosomal_protein_S9/S16	Eukaryota	Goniomonas_avonlea-GavonCytn009687_Goniomonas-avonlea	K02996	small_subunit_ribosomal_protein_S9	PF00380	Ribosomal_protein_S9/S16	Goniomonas_avonlea	GavonCytn009687_Goniomonas	avonlea
COG0103	mito	36	Eukaryota|Guillardia_theta-GthetCygn006504_Guillardia-theta|K02996|small_subunit_ribosomal_protein_S9|PF00380|Ribosomal_protein_S9/S16	Eukaryota	Guillardia_theta-GthetCygn006504_Guillardia-theta	K02996	small_subunit_ribosomal_protein_S9	PF00380	Ribosomal_protein_S9/S16	Guillardia_theta	GthetCygn006504_Guillardia	theta
COG0103	mito	37	Eukaryota|Cyanophora_paradoxa-CparaPGgn013022_Cyanophora-paradoxa|K02996|small_subunit_ribosomal_protein_S9|PF00380|Ribosomal_protein_S9/S16	Eukaryota	Cyanophora_paradoxa-CparaPGgn013022_Cyanophora-paradoxa	K02996	small_subunit_ribosomal_protein_S9	PF00380	Ribosomal_protein_S9/S16	Cyanophora_paradoxa	CparaPGgn013022_Cyanophora	paradoxa
COG0103	mito	38	Eukaryota|Spironema_multiciliatum-SmultHmtnm015983_Spironema-multiciliatum|K02996|small_subunit_ribosomal_protein_S9|PF00380|Ribosomal_protein_S9/S16	Eukaryota	Spironema_multiciliatum-SmultHmtnm015983_Spironema-multiciliatum	K02996	small_subunit_ribosomal_protein_S9	PF00380	Ribosomal_protein_S9/S16	Spironema_multiciliatum	SmultHmtnm015983_Spironema	multiciliatum
COG0103	mito	39	Eukaryota|Hemimastix_kukwesjijk-HkukwHmtn013434_Hemimastix-kukwesjijk|K02996|small_subunit_ribosomal_protein_S9|PF00380|Ribosomal_protein_S9/S16	Eukaryota	Hemimastix_kukwesjijk-HkukwHmtn013434_Hemimastix-kukwesjijk	K02996	small_subunit_ribosomal_protein_S9	PF00380	Ribosomal_protein_S9/S16	Hemimastix_kukwesjijk	HkukwHmtn013434_Hemimastix	kukwesjijk
COG0103	mito	40	Eukaryota|Allomyces_macrogynus-AmacrOFgn006342_Allomyces-macrogynus|K02996|small_subunit_ribosomal_protein_S9|PF00380|Ribosomal_protein_S9/S16	Eukaryota	Allomyces_macrogynus-AmacrOFgn006342_Allomyces-macrogynus	K02996	small_subunit_ribosomal_protein_S9	PF00380	Ribosomal_protein_S9/S16	Allomyces_macrogynus	AmacrOFgn006342_Allomyces	macrogynus		REMOVE
COG0103	mito	41	Eukaryota|Allomyces_macrogynus-AmacrOFgn013393_Allomyces-macrogynus|K02996|small_subunit_ribosomal_protein_S9|PF00380|Ribosomal_protein_S9/S16	Eukaryota	Allomyces_macrogynus-AmacrOFgn013393_Allomyces-macrogynus	K02996	small_subunit_ribosomal_protein_S9	PF00380	Ribosomal_protein_S9/S16	Allomyces_macrogynus	AmacrOFgn013393_Allomyces	macrogynus
COG0103	mito	42	Eukaryota|Schizosaccharomyces_pombe-SpombOFgn002173_Schizosaccharomyces-pombe|K02996|small_subunit_ribosomal_protein_S9|PF00380|Ribosomal_protein_S9/S16	Eukaryota	Schizosaccharomyces_pombe-SpombOFgn002173_Schizosaccharomyces-pombe	K02996	small_subunit_ribosomal_protein_S9	PF00380	Ribosomal_protein_S9/S16	Schizosaccharomyces_pombe	SpombOFgn002173_Schizosaccharomyces	pombe
COG0103	mito	43	Eukaryota|Spizellomyces_punctatus-SpuncOFgn008214_Spizellomyces-punctatus|K02996|small_subunit_ribosomal_protein_S9|PF00380|Ribosomal_protein_S9/S16	Eukaryota	Spizellomyces_punctatus-SpuncOFgn008214_Spizellomyces-punctatus	K02996	small_subunit_ribosomal_protein_S9	PF00380	Ribosomal_protein_S9/S16	Spizellomyces_punctatus	SpuncOFgn008214_Spizellomyces	punctatus
COG0103	mito	44	Eukaryota|Saccharomyces_cerevisiae-GCF000146045_2_R64-NP_009704.1|K02996|small_subunit_ribosomal_protein_S9|PF00380|Ribosomal_protein_S9/S16	Eukaryota	Saccharomyces_cerevisiae-GCF000146045_2_R64-NP_009704.1	K02996	small_subunit_ribosomal_protein_S9	PF00380	Ribosomal_protein_S9/S16	Saccharomyces_cerevisiae	GCF000146045_2_R64	NP_009704.1
COG0103	mito	45	Eukaryota|Parvularia_atlantis-PaltaONgn019272_Parvularia-atlantis|K02996|small_subunit_ribosomal_protein_S9|PF00380|Ribosomal_protein_S9/S16	Eukaryota	Parvularia_atlantis-PaltaONgn019272_Parvularia-atlantis	K02996	small_subunit_ribosomal_protein_S9	PF00380	Ribosomal_protein_S9/S16	Parvularia_atlantis	PaltaONgn019272_Parvularia	atlantis
COG0103	mito	46	Eukaryota|Lobosporangium_transversale-LtranOFgn004024_Lobosporangium-transversale|K02996|small_subunit_ribosomal_protein_S9|PF00380|Ribosomal_protein_S9/S16	Eukaryota	Lobosporangium_transversale-LtranOFgn004024_Lobosporangium-transversale	K02996	small_subunit_ribosomal_protein_S9	PF00380	Ribosomal_protein_S9/S16	Lobosporangium_transversale	LtranOFgn004024_Lobosporangium	transversale
COG0103	mito	47	Eukaryota|Ancyromonas_sigmoides-AsigmAytn053749_Ancyromonas-sigmoides|K02996|small_subunit_ribosomal_protein_S9|PF00380|Ribosomal_protein_S9/S16	Eukaryota	Ancyromonas_sigmoides-AsigmAytn053749_Ancyromonas-sigmoides	K02996	small_subunit_ribosomal_protein_S9	PF00380	Ribosomal_protein_S9/S16	Ancyromonas_sigmoides	AsigmAytn053749_Ancyromonas	sigmoides
COG0103	mito	48	Eukaryota|Nutomonas_longa-NlongAytn040359_Nutomonas-longa|K02996|small_subunit_ribosomal_protein_S9|PF00380|Ribosomal_protein_S9/S16	Eukaryota	Nutomonas_longa-NlongAytn040359_Nutomonas-longa	K02996	small_subunit_ribosomal_protein_S9	PF00380	Ribosomal_protein_S9/S16	Nutomonas_longa	NlongAytn040359_Nutomonas	longa
COG0103	mito	49	Eukaryota|Salpingoeca_rosetta-SroseOCgn000351_Salpingoeca-rosetta|K02996|small_subunit_ribosomal_protein_S9|PF00380|Ribosomal_protein_S9/S16	Eukaryota	Salpingoeca_rosetta-SroseOCgn000351_Salpingoeca-rosetta	K02996	small_subunit_ribosomal_protein_S9	PF00380	Ribosomal_protein_S9/S16	Salpingoeca_rosetta	SroseOCgn000351_Salpingoeca	rosetta
COG0103	mito	50	Eukaryota|Togula_jolla-TjollAvtn018424_Togula-jolla|K02996|small_subunit_ribosomal_protein_S9|PF00380|Ribosomal_protein_S9/S16	Eukaryota	Togula_jolla-TjollAvtn018424_Togula-jolla	K02996	small_subunit_ribosomal_protein_S9	PF00380	Ribosomal_protein_S9/S16	Togula_jolla	TjollAvtn018424_Togula	jolla
COG0103	mito	51	Eukaryota|Amphidinium_carterae-AcartAvtn004811_Amphidinium-carterae|K02996|small_subunit_ribosomal_protein_S9|PF00380|Ribosomal_protein_S9/S16	Eukaryota	Amphidinium_carterae-AcartAvtn004811_Amphidinium-carterae	K02996	small_subunit_ribosomal_protein_S9	PF00380	Ribosomal_protein_S9/S16	Amphidinium_carterae	AcartAvtn004811_Amphidinium	carterae
COG0103	mito	52	Eukaryota|Protoceratium_reticulatum-PretiAvgn049087_Protoceratium-reticulatum|K02996|small_subunit_ribosomal_protein_S9|PF00380|Ribosomal_protein_S9/S16	Eukaryota	Protoceratium_reticulatum-PretiAvgn049087_Protoceratium-reticulatum	K02996	small_subunit_ribosomal_protein_S9	PF00380	Ribosomal_protein_S9/S16	Protoceratium_reticulatum	PretiAvgn049087_Protoceratium	reticulatum
COG0103	mito	53	Eukaryota|Noctiluca_scintillans-NscinAvtn015191_Noctiluca-scintillans|K02996|small_subunit_ribosomal_protein_S9|PF00380|Ribosomal_protein_S9/S16	Eukaryota	Noctiluca_scintillans-NscinAvtn015191_Noctiluca-scintillans	K02996	small_subunit_ribosomal_protein_S9	PF00380	Ribosomal_protein_S9/S16	Noctiluca_scintillans	NscinAvtn015191_Noctiluca	scintillans
COG0103	mito	54	Eukaryota|Polarella_glacialis-PglacAvtn011589_Polarella-glacialis-CCMP1383|K02996|small_subunit_ribosomal_protein_S9|PF00380|Ribosomal_protein_S9/S16	Eukaryota	Polarella_glacialis-PglacAvtn011589_Polarella-glacialis-CCMP1383	K02996	small_subunit_ribosomal_protein_S9	PF00380	Ribosomal_protein_S9/S16	Polarella_glacialis	PglacAvtn011589_Polarella	glacialis	CCMP1383	REMOVE
COG0103	mito	55	Eukaryota|Polarella_glacialis-PglacAvtn005360_Polarella-glacialis-CCMP1383|K02996|small_subunit_ribosomal_protein_S9|PF00380|Ribosomal_protein_S9/S16	Eukaryota	Polarella_glacialis-PglacAvtn005360_Polarella-glacialis-CCMP1383	K02996	small_subunit_ribosomal_protein_S9	PF00380	Ribosomal_protein_S9/S16	Polarella_glacialis	PglacAvtn005360_Polarella	glacialis	CCMP1383	REMOVE
COG0103	mito	56	Eukaryota|Elphidium_margaritaceum-EmargRzgn001388_Elphidium-margaritaceum|K02996|small_subunit_ribosomal_protein_S9|PF00380|Ribosomal_protein_S9/S16	Eukaryota	Elphidium_margaritaceum-EmargRzgn001388_Elphidium-margaritaceum	K02996	small_subunit_ribosomal_protein_S9	PF00380	Ribosomal_protein_S9/S16	Elphidium_margaritaceum	EmargRzgn001388_Elphidium	margaritaceum
COG0103	mito	57	Eukaryota|Reticulomyxa_filosa-RfiloRzgn009331_Reticulomyxa-filosa|K02996|small_subunit_ribosomal_protein_S9|PF00380|Ribosomal_protein_S9/S16	Eukaryota	Reticulomyxa_filosa-RfiloRzgn009331_Reticulomyxa-filosa	K02996	small_subunit_ribosomal_protein_S9	PF00380	Ribosomal_protein_S9/S16	Reticulomyxa_filosa	RfiloRzgn009331_Reticulomyxa	filosa
COG0103	mito	58	Eukaryota|Fonticula_alba-FalbaOYgn000813_Fonticula-alba|K02996|small_subunit_ribosomal_protein_S9|PF00380|Ribosomal_protein_S9/S16	Eukaryota	Fonticula_alba-FalbaOYgn000813_Fonticula-alba	K02996	small_subunit_ribosomal_protein_S9	PF00380	Ribosomal_protein_S9/S16	Fonticula_alba	FalbaOYgn000813_Fonticula	alba
COG0103	mito	59	Eukaryota|Monoraphidium_neglectum-MneglPCgn010892_Monoraphidium-neglectum|K02996|small_subunit_ribosomal_protein_S9|PF00380|Ribosomal_protein_S9/S16	Eukaryota	Monoraphidium_neglectum-MneglPCgn010892_Monoraphidium-neglectum	K02996	small_subunit_ribosomal_protein_S9	PF00380	Ribosomal_protein_S9/S16	Monoraphidium_neglectum	MneglPCgn010892_Monoraphidium	neglectum
COG0103	mito	60	Eukaryota|Bigelowiella_natans-BnataRzgn014085_Bigelowiella-natans|K02996|small_subunit_ribosomal_protein_S9|PF00380|Ribosomal_protein_S9/S16	Eukaryota	Bigelowiella_natans-BnataRzgn014085_Bigelowiella-natans	K02996	small_subunit_ribosomal_protein_S9	PF00380	Ribosomal_protein_S9/S16	Bigelowiella_natans	BnataRzgn014085_Bigelowiella	natans
COG0103	mito	61	Eukaryota|Chondrus_crispus-CcrisPRgn003456_Chondrus-crispus|K02996|small_subunit_ribosomal_protein_S9|PF00380|Ribosomal_protein_S9/S16	Eukaryota	Chondrus_crispus-CcrisPRgn003456_Chondrus-crispus	K02996	small_subunit_ribosomal_protein_S9	PF00380	Ribosomal_protein_S9/S16	Chondrus_crispus	CcrisPRgn003456_Chondrus	crispus
COG0103	mito	62	Eukaryota|Oxytricha_trifallax-OtrifAvgn013532_Oxytricha-trifallax|K02996|small_subunit_ribosomal_protein_S9|PF00380|Ribosomal_protein_S9/S16	Eukaryota	Oxytricha_trifallax-OtrifAvgn013532_Oxytricha-trifallax	K02996	small_subunit_ribosomal_protein_S9	PF00380	Ribosomal_protein_S9/S16	Oxytricha_trifallax	OtrifAvgn013532_Oxytricha	trifallax
COG0103	mito	63	Eukaryota|Stylonychia_lemnae-SlemnAvgn011126_Stylonychia-lemnae|K02996|small_subunit_ribosomal_protein_S9|PF00380|Ribosomal_protein_S9/S16	Eukaryota	Stylonychia_lemnae-SlemnAvgn011126_Stylonychia-lemnae	K02996	small_subunit_ribosomal_protein_S9	PF00380	Ribosomal_protein_S9/S16	Stylonychia_lemnae	SlemnAvgn011126_Stylonychia	lemnae
COG0103	mito	64	Eukaryota|Dictyostelium_discoideum-DdiscAbgn001027_Dictyostelium-discoideum|K02996|small_subunit_ribosomal_protein_S9|PF00380|Ribosomal_protein_S9/S16	Eukaryota	Dictyostelium_discoideum-DdiscAbgn001027_Dictyostelium-discoideum	K02996	small_subunit_ribosomal_protein_S9	PF00380	Ribosomal_protein_S9/S16	Dictyostelium_discoideum	DdiscAbgn001027_Dictyostelium	discoideum
COG0103	mito	65	Eukaryota|Chlamydomonas_reinhardtii-CreinPCgn010629_Chlamydomonas-reinhardtii|K02996|small_subunit_ribosomal_protein_S9|PF00380|Ribosomal_protein_S9/S16	Eukaryota	Chlamydomonas_reinhardtii-CreinPCgn010629_Chlamydomonas-reinhardtii	K02996	small_subunit_ribosomal_protein_S9	PF00380	Ribosomal_protein_S9/S16	Chlamydomonas_reinhardtii	CreinPCgn010629_Chlamydomonas	reinhardtii
COG0103	mito	66	Eukaryota|Volvox_carteri-VcartPCgn007296_Volvox-carteri|K02996|small_subunit_ribosomal_protein_S9|PF00380|Ribosomal_protein_S9/S16	Eukaryota	Volvox_carteri-VcartPCgn007296_Volvox-carteri	K02996	small_subunit_ribosomal_protein_S9	PF00380	Ribosomal_protein_S9/S16	Volvox_carteri	VcartPCgn007296_Volvox	carteri
COG0103	mito	67	Eukaryota|Homo_sapiens-GCF000001405_39_GRCh38_p13-NP_872578.1|K02996|small_subunit_ribosomal_protein_S9|PF00380|Ribosomal_protein_S9/S16	Eukaryota	Homo_sapiens-GCF000001405_39_GRCh38_p13-NP_872578.1	K02996	small_subunit_ribosomal_protein_S9	PF00380	Ribosomal_protein_S9/S16	Homo_sapiens	GCF000001405_39_GRCh38_p13	NP_872578.1
COG0103	mito	68	Eukaryota|Xenopus_tropicalis-XtropOMgn013182_Xenopus-tropicalis|K02996|small_subunit_ribosomal_protein_S9|PF00380|Ribosomal_protein_S9/S16	Eukaryota	Xenopus_tropicalis-XtropOMgn013182_Xenopus-tropicalis	K02996	small_subunit_ribosomal_protein_S9	PF00380	Ribosomal_protein_S9/S16	Xenopus_tropicalis	XtropOMgn013182_Xenopus	tropicalis
COG0103	mito	69	Eukaryota|Limulus_polyphemus-LpolyOMgn009364_Limulus-polyphemus|K02996|small_subunit_ribosomal_protein_S9|PF00380|Ribosomal_protein_S9/S16	Eukaryota	Limulus_polyphemus-LpolyOMgn009364_Limulus-polyphemus	K02996	small_subunit_ribosomal_protein_S9	PF00380	Ribosomal_protein_S9/S16	Limulus_polyphemus	LpolyOMgn009364_Limulus	polyphemus
COG0103	mito	70	Eukaryota|Lottia_gigantea-LgigaOMgn016747_Lottia-gigantea|K02996|small_subunit_ribosomal_protein_S9|PF00380|Ribosomal_protein_S9/S16	Eukaryota	Lottia_gigantea-LgigaOMgn016747_Lottia-gigantea	K02996	small_subunit_ribosomal_protein_S9	PF00380	Ribosomal_protein_S9/S16	Lottia_gigantea	LgigaOMgn016747_Lottia	gigantea
COG0103	mito	71	Eukaryota|Naegleria_gruberi-NgrubEHgn010871_Naegleria-gruberi|K02996|small_subunit_ribosomal_protein_S9|PF00380|Ribosomal_protein_S9/S16	Eukaryota	Naegleria_gruberi-NgrubEHgn010871_Naegleria-gruberi	K02996	small_subunit_ribosomal_protein_S9	PF00380	Ribosomal_protein_S9/S16	Naegleria_gruberi	NgrubEHgn010871_Naegleria	gruberi
COG0103	mito	72	Eukaryota|Euglena_gracilis-EgracEEtn010446_Euglena-gracilis|K02996|small_subunit_ribosomal_protein_S9|PF00380|Ribosomal_protein_S9/S16	Eukaryota	Euglena_gracilis-EgracEEtn010446_Euglena-gracilis	K02996	small_subunit_ribosomal_protein_S9	PF00380	Ribosomal_protein_S9/S16	Euglena_gracilis	EgracEEtn010446_Euglena	gracilis
COG0103	mito	73	Eukaryota|Tetrahymena_thermophila-TtherAvgn015005_Tetrahymena-thermophila|K02996|small_subunit_ribosomal_protein_S9|PF00380|Ribosomal_protein_S9/S16	Eukaryota	Tetrahymena_thermophila-TtherAvgn015005_Tetrahymena-thermophila	K02996	small_subunit_ribosomal_protein_S9	PF00380	Ribosomal_protein_S9/S16	Tetrahymena_thermophila	TtherAvgn015005_Tetrahymena	thermophila
COG0103	mito	74	Eukaryota|Paramecium_tetraurelia-PtetrAvgn006026_Paramecium-tetraurelia|K02996|small_subunit_ribosomal_protein_S9|PF00380|Ribosomal_protein_S9/S16	Eukaryota	Paramecium_tetraurelia-PtetrAvgn006026_Paramecium-tetraurelia	K02996	small_subunit_ribosomal_protein_S9	PF00380	Ribosomal_protein_S9/S16	Paramecium_tetraurelia	PtetrAvgn006026_Paramecium	tetraurelia
COG0103	mito	75	Eukaryota|Stentor_coeruleus-ScoerAvgn030535_Stentor-coeruleus|K02996|small_subunit_ribosomal_protein_S9|PF00380|Ribosomal_protein_S9/S16	Eukaryota	Stentor_coeruleus-ScoerAvgn030535_Stentor-coeruleus	K02996	small_subunit_ribosomal_protein_S9	PF00380	Ribosomal_protein_S9/S16	Stentor_coeruleus	ScoerAvgn030535_Stentor	coeruleus
COG			Plastid homologs (GREEN)
COG	homolog		tip_label	domain	taxa_name	kegg_id	kegg_description	pfam_id	pfam_description	species	accession_species	genus	extra
COG0103	plastid	1	Eukaryota|Cyanophora_paradoxa-CparaPGgc000117_Cyanophora-paradoxa-cl|K02996|small_subunit_ribosomal_protein_S9|PF00380|Ribosomal_protein_S9/S16	Eukaryota	Cyanophora_paradoxa-CparaPGgc000117_Cyanophora-paradoxa-cl	K02996	small_subunit_ribosomal_protein_S9	PF00380	Ribosomal_protein_S9/S16	Cyanophora_paradoxa	CparaPGgc000117_Cyanophora	paradoxa	cl
COG0103	plastid	2	Eukaryota|Emiliana_huxleyi-EhuxlHpgc000113_Emiliana-huxleyi-cl|K02996|small_subunit_ribosomal_protein_S9|PF00380|Ribosomal_protein_S9/S16	Eukaryota	Emiliana_huxleyi-EhuxlHpgc000113_Emiliana-huxleyi-cl	K02996	small_subunit_ribosomal_protein_S9	PF00380	Ribosomal_protein_S9/S16	Emiliana_huxleyi	EhuxlHpgc000113_Emiliana	huxleyi	cl
COG0103	plastid	3	Eukaryota|Chondrus_crispus-CcrisPRgc000076_Chondrus-crispus-cl|K02996|small_subunit_ribosomal_protein_S9|PF00380|Ribosomal_protein_S9/S16	Eukaryota	Chondrus_crispus-CcrisPRgc000076_Chondrus-crispus-cl	K02996	small_subunit_ribosomal_protein_S9	PF00380	Ribosomal_protein_S9/S16	Chondrus_crispus	CcrisPRgc000076_Chondrus	crispus	cl
COG0103	plastid	4	Eukaryota|Porphyra_umbilicalis-PumbiPRgc000104_Porphyra-umbilicalis-cl|K02996|small_subunit_ribosomal_protein_S9|PF00380|Ribosomal_protein_S9/S16	Eukaryota	Porphyra_umbilicalis-PumbiPRgc000104_Porphyra-umbilicalis-cl	K02996	small_subunit_ribosomal_protein_S9	PF00380	Ribosomal_protein_S9/S16	Porphyra_umbilicalis	PumbiPRgc000104_Porphyra	umbilicalis	cl
COG0103	plastid	5	Eukaryota|Guillardia_theta-GthetCygc000133_Guillardia-theta-cl|K02996|small_subunit_ribosomal_protein_S9|PF00380|Ribosomal_protein_S9/S16	Eukaryota	Guillardia_theta-GthetCygc000133_Guillardia-theta-cl	K02996	small_subunit_ribosomal_protein_S9	PF00380	Ribosomal_protein_S9/S16	Guillardia_theta	GthetCygc000133_Guillardia	theta	cl
COG0103	plastid	6	Eukaryota|Bathycoccus_prasinos-BprasPCgc000028_Bathycoccus-prasinos-cl|K02996|small_subunit_ribosomal_protein_S9|PF00380|Ribosomal_protein_S9/S16	Eukaryota	Bathycoccus_prasinos-BprasPCgc000028_Bathycoccus-prasinos-cl	K02996	small_subunit_ribosomal_protein_S9	PF00380	Ribosomal_protein_S9/S16	Bathycoccus_prasinos	BprasPCgc000028_Bathycoccus	prasinos	cl
COG0103	plastid	7	Eukaryota|Ostreococcus_tauri-OtaurPCgc000043_Ostreococcus-tauri-cl|K02996|small_subunit_ribosomal_protein_S9|PF00380|Ribosomal_protein_S9/S16	Eukaryota	Ostreococcus_tauri-OtaurPCgc000043_Ostreococcus-tauri-cl	K02996	small_subunit_ribosomal_protein_S9	PF00380	Ribosomal_protein_S9/S16	Ostreococcus_tauri	OtaurPCgc000043_Ostreococcus	tauri	cl
COG0103	plastid	8	Eukaryota|Auxenochlorella_protothecoides-AprotPCgc000048_Auxenochlorella-protothecoides-cl|K02996|small_subunit_ribosomal_protein_S9|PF00380|Ribosomal_protein_S9/S16	Eukaryota	Auxenochlorella_protothecoides-AprotPCgc000048_Auxenochlorella-protothecoides-cl	K02996	small_subunit_ribosomal_protein_S9	PF00380	Ribosomal_protein_S9/S16	Auxenochlorella_protothecoides	AprotPCgc000048_Auxenochlorella	protothecoides	cl
COG0103	plastid	9	Eukaryota|Bigelowiella_natans-BnataRzgn015327_Bigelowiella-natans|K02996|small_subunit_ribosomal_protein_S9|PF00380|Ribosomal_protein_S9/S16	Eukaryota	Bigelowiella_natans-BnataRzgn015327_Bigelowiella-natans	K02996	small_subunit_ribosomal_protein_S9	PF00380	Ribosomal_protein_S9/S16	Bigelowiella_natans	BnataRzgn015327_Bigelowiella	natans
COG0103	plastid	10	Eukaryota|Nannochloropsis_gaditana-NgadiSmgc000029_Nannochloropsis-gaditana-cl|K02996|small_subunit_ribosomal_protein_S9|PF00380|Ribosomal_protein_S9/S16	Eukaryota	Nannochloropsis_gaditana-NgadiSmgc000029_Nannochloropsis-gaditana-cl	K02996	small_subunit_ribosomal_protein_S9	PF00380	Ribosomal_protein_S9/S16	Nannochloropsis_gaditana	NgadiSmgc000029_Nannochloropsis	gaditana	cl
COG0103	plastid	11	Eukaryota|Ectocarpus_siliculosus-EsiliSmgc000040_Ectocarpus-siliculosus-cl|K02996|small_subunit_ribosomal_protein_S9|PF00380|Ribosomal_protein_S9/S16	Eukaryota	Ectocarpus_siliculosus-EsiliSmgc000040_Ectocarpus-siliculosus-cl	K02996	small_subunit_ribosomal_protein_S9	PF00380	Ribosomal_protein_S9/S16	Ectocarpus_siliculosus	EsiliSmgc000040_Ectocarpus	siliculosus	cl
COG0103	plastid	12	Eukaryota|Galdieria_sulphuraria-GsulpPRgn002771_Galdieria-sulphuraria|K02996|small_subunit_ribosomal_protein_S9|PF00380|Ribosomal_protein_S9/S16	Eukaryota	Galdieria_sulphuraria-GsulpPRgn002771_Galdieria-sulphuraria	K02996	small_subunit_ribosomal_protein_S9	PF00380	Ribosomal_protein_S9/S16	Galdieria_sulphuraria	GsulpPRgn002771_Galdieria	sulphuraria
COG0103	plastid	13	Eukaryota|Chlamydomonas_reinhardtii-CreinPCgc000038_Chlamydomonas-reinhardtii-cl|K02996|small_subunit_ribosomal_protein_S9|PF00380|Ribosomal_protein_S9/S16	Eukaryota	Chlamydomonas_reinhardtii-CreinPCgc000038_Chlamydomonas-reinhardtii-cl	K02996	small_subunit_ribosomal_protein_S9	PF00380	Ribosomal_protein_S9/S16	Chlamydomonas_reinhardtii	CreinPCgc000038_Chlamydomonas	reinhardtii	cl
COG0103	plastid	14	Eukaryota|Fistulifera_solaris-FsolaSmgc000045_Fistulifera-solaris-cl|K02996|small_subunit_ribosomal_protein_S9|PF00380|Ribosomal_protein_S9/S16	Eukaryota	Fistulifera_solaris-FsolaSmgc000045_Fistulifera-solaris-cl	K02996	small_subunit_ribosomal_protein_S9	PF00380	Ribosomal_protein_S9/S16	Fistulifera_solaris	FsolaSmgc000045_Fistulifera	solaris	cl
COG0103	plastid	15	Eukaryota|Phaeodactylum_tricornutum-PtricSmgc000120_Phaeodactylum-tricornutum-cl|K02996|small_subunit_ribosomal_protein_S9|PF00380|Ribosomal_protein_S9/S16	Eukaryota	Phaeodactylum_tricornutum-PtricSmgc000120_Phaeodactylum-tricornutum-cl	K02996	small_subunit_ribosomal_protein_S9	PF00380	Ribosomal_protein_S9/S16	Phaeodactylum_tricornutum	PtricSmgc000120_Phaeodactylum	tricornutum	cl
COG0103	plastid	16	Eukaryota|Nitzschia_RCC80-NitzsSmtn030521_Nitzschia-RCC80|K02996|small_subunit_ribosomal_protein_S9|PF00380|Ribosomal_protein_S9/S16	Eukaryota	Nitzschia_RCC80-NitzsSmtn030521_Nitzschia-RCC80	K02996	small_subunit_ribosomal_protein_S9	PF00380	Ribosomal_protein_S9/S16	Nitzschia_RCC80	NitzsSmtn030521_Nitzschia	RCC80
COG0103	plastid	17	Eukaryota|Thalassiosira_oceanica-ToceaSmgc000122_Thalassiosira-oceanica-cl|K02996|small_subunit_ribosomal_protein_S9|PF00380|Ribosomal_protein_S9/S16	Eukaryota	Thalassiosira_oceanica-ToceaSmgc000122_Thalassiosira-oceanica-cl	K02996	small_subunit_ribosomal_protein_S9	PF00380	Ribosomal_protein_S9/S16	Thalassiosira_oceanica	ToceaSmgc000122_Thalassiosira	oceanica	cl
COG0103	plastid	18	Eukaryota|Thalassiosira_pseudonana-TpseuSmgc000119_Thalassiosira-pseudonana-cl|K02996|small_subunit_ribosomal_protein_S9|PF00380|Ribosomal_protein_S9/S16	Eukaryota	Thalassiosira_pseudonana-TpseuSmgc000119_Thalassiosira-pseudonana-cl	K02996	small_subunit_ribosomal_protein_S9	PF00380	Ribosomal_protein_S9/S16	Thalassiosira_pseudonana	TpseuSmgc000119_Thalassiosira	pseudonana	cl
COG0103	plastid	19	Eukaryota|Leptocylindrus_danicus-LdaniSmtc000030_Leptocylindrus-danicus-cl|K02996|small_subunit_ribosomal_protein_S9|PF00380|Ribosomal_protein_S9/S16	Eukaryota	Leptocylindrus_danicus-LdaniSmtc000030_Leptocylindrus-danicus-cl	K02996	small_subunit_ribosomal_protein_S9	PF00380	Ribosomal_protein_S9/S16	Leptocylindrus_danicus	LdaniSmtc000030_Leptocylindrus	danicus	cl
COG0103	plastid	20	Eukaryota|Klebsormidium_nitens-KnitePSgc000070_Klebsormidium-nitens-cl|K02996|small_subunit_ribosomal_protein_S9|PF00380|Ribosomal_protein_S9/S16	Eukaryota	Klebsormidium_nitens-KnitePSgc000070_Klebsormidium-nitens-cl	K02996	small_subunit_ribosomal_protein_S9	PF00380	Ribosomal_protein_S9/S16	Klebsormidium_nitens	KnitePSgc000070_Klebsormidium	nitens	cl
COG0103	plastid	21	Eukaryota|Arabidopsis_thaliana-AthalPSgn025354_Arabidopsis-thaliana|K02996|small_subunit_ribosomal_protein_S9|PF00380|Ribosomal_protein_S9/S16	Eukaryota	Arabidopsis_thaliana-AthalPSgn025354_Arabidopsis-thaliana	K02996	small_subunit_ribosomal_protein_S9	PF00380	Ribosomal_protein_S9/S16	Arabidopsis_thaliana	AthalPSgn025354_Arabidopsis	thaliana
COG0103	plastid	22	Eukaryota|Oryza_sativa-OsatiPSgn008602_Oryza-sativa|K02996|small_subunit_ribosomal_protein_S9|PF00380|Ribosomal_protein_S9/S16	Eukaryota	Oryza_sativa-OsatiPSgn008602_Oryza-sativa	K02996	small_subunit_ribosomal_protein_S9	PF00380	Ribosomal_protein_S9/S16	Oryza_sativa	OsatiPSgn008602_Oryza	sativa
COG0103	plastid	23	Eukaryota|Physcomitrella_patens-PpatePSgn019585_Physcomitrella-patens|K02996|small_subunit_ribosomal_protein_S9|PF00380|Ribosomal_protein_S9/S16	Eukaryota	Physcomitrella_patens-PpatePSgn019585_Physcomitrella-patens	K02996	small_subunit_ribosomal_protein_S9	PF00380	Ribosomal_protein_S9/S16	Physcomitrella_patens	PpatePSgn019585_Physcomitrella	patens
COG0103	plastid	24	Eukaryota|Selaginella_moellendorffii-SmoelPSgn008616_Selaginella-moellendorffii|K02996|small_subunit_ribosomal_protein_S9|PF00380|Ribosomal_protein_S9/S16	Eukaryota	Selaginella_moellendorffii-SmoelPSgn008616_Selaginella-moellendorffii	K02996	small_subunit_ribosomal_protein_S9	PF00380	Ribosomal_protein_S9/S16	Selaginella_moellendorffii	SmoelPSgn008616_Selaginella	moellendorffii

### Sheet: mito_plastid_full_all
No	COG	homolog	order	TipOrder_id	tip_label	domain	taxa_name	kegg_id	kegg_description	pfam_id	pfam_description	species	accession_species	genus	extra	seqs_to_rem
1	COG0049	mito	1	COG0049_mito_1	Eukaryota|Diphylleia_rotans-DrotaCRtn021968_Diphylleia-rotans|K02992|small_subunit_ribosomal_protein_S7|PF00177|Ribosomal_protein_S7p/S5e	Eukaryota	Diphylleia_rotans-DrotaCRtn021968_Diphylleia-rotans	K02992	small_subunit_ribosomal_protein_S7	PF00177	Ribosomal_protein_S7p/S5e	Diphylleia_rotans	DrotaCRtn021968_Diphylleia	rotans
2	COG0049	mito	2	COG0049_mito_2	Eukaryota|Acanthamoeba_castellanii-AcastAbgm000022_Acanthamoeba-castellanii-mt|K02992|small_subunit_ribosomal_protein_S7|PF00177|Ribosomal_protein_S7p/S5e	Eukaryota	Acanthamoeba_castellanii-AcastAbgm000022_Acanthamoeba-castellanii-mt	K02992	small_subunit_ribosomal_protein_S7	PF00177	Ribosomal_protein_S7p/S5e	Acanthamoeba_castellanii	AcastAbgm000022_Acanthamoeba	castellanii	mt
3	COG0049	mito	3	COG0049_mito_3	Eukaryota|Homo_sapiens-GCF000001405_39_GRCh38_p13-NP_057055.2|K02992|small_subunit_ribosomal_protein_S7|PF00177|Ribosomal_protein_S7p/S5e	Eukaryota	Homo_sapiens-GCF000001405_39_GRCh38_p13-NP_057055.2	K02992	small_subunit_ribosomal_protein_S7	PF00177	Ribosomal_protein_S7p/S5e	Homo_sapiens	GCF000001405_39_GRCh38_p13	NP_057055.2
4	COG0049	mito	4	COG0049_mito_4	Eukaryota|Xenopus_tropicalis-XtropOMgn005744_Xenopus-tropicalis|K02992|small_subunit_ribosomal_protein_S7|PF00177|Ribosomal_protein_S7p/S5e	Eukaryota	Xenopus_tropicalis-XtropOMgn005744_Xenopus-tropicalis	K02992	small_subunit_ribosomal_protein_S7	PF00177	Ribosomal_protein_S7p/S5e	Xenopus_tropicalis	XtropOMgn005744_Xenopus	tropicalis
5	COG0049	mito	5	COG0049_mito_5	Eukaryota|Limulus_polyphemus-LpolyOMgn017214_Limulus-polyphemus|K02992|small_subunit_ribosomal_protein_S7|PF00177|Ribosomal_protein_S7p/S5e	Eukaryota	Limulus_polyphemus-LpolyOMgn017214_Limulus-polyphemus	K02992	small_subunit_ribosomal_protein_S7	PF00177	Ribosomal_protein_S7p/S5e	Limulus_polyphemus	LpolyOMgn017214_Limulus	polyphemus
6	COG0049	mito	6	COG0049_mito_6	Eukaryota|Lottia_gigantea-LgigaOMgn001662_Lottia-gigantea|K02992|small_subunit_ribosomal_protein_S7|PF00177|Ribosomal_protein_S7p/S5e	Eukaryota	Lottia_gigantea-LgigaOMgn001662_Lottia-gigantea	K02992	small_subunit_ribosomal_protein_S7	PF00177	Ribosomal_protein_S7p/S5e	Lottia_gigantea	LgigaOMgn001662_Lottia	gigantea
7	COG0049	mito	7	COG0049_mito_7	Eukaryota|Nematostella_vectensis-NvectOMgn007352_Nematostella-vectensis|K02992|small_subunit_ribosomal_protein_S7|PF00177|Ribosomal_protein_S7p/S5e	Eukaryota	Nematostella_vectensis-NvectOMgn007352_Nematostella-vectensis	K02992	small_subunit_ribosomal_protein_S7	PF00177	Ribosomal_protein_S7p/S5e	Nematostella_vectensis	NvectOMgn007352_Nematostella	vectensis
8	COG0049	mito	8	COG0049_mito_8	Eukaryota|Amphimedon_queenslandica-AqueeOMgn008295_Amphimedon-queenslandica|K02992|small_subunit_ribosomal_protein_S7|PF00177|Ribosomal_protein_S7p/S5e	Eukaryota	Amphimedon_queenslandica-AqueeOMgn008295_Amphimedon-queenslandica	K02992	small_subunit_ribosomal_protein_S7	PF00177	Ribosomal_protein_S7p/S5e	Amphimedon_queenslandica	AqueeOMgn008295_Amphimedon	queenslandica
9	COG0049	mito	9	COG0049_mito_9	Eukaryota|Monosiga_brevicollis-MbrevOCgn004818_Monosiga-brevicollis|K02992|small_subunit_ribosomal_protein_S7|PF00177|Ribosomal_protein_S7p/S5e	Eukaryota	Monosiga_brevicollis-MbrevOCgn004818_Monosiga-brevicollis	K02992	small_subunit_ribosomal_protein_S7	PF00177	Ribosomal_protein_S7p/S5e	Monosiga_brevicollis	MbrevOCgn004818_Monosiga	brevicollis
10	COG0049	mito	10	COG0049_mito_10	Eukaryota|Salpingoeca_rosetta-SroseOCgn004819_Salpingoeca-rosetta|K02992|small_subunit_ribosomal_protein_S7|PF00177|Ribosomal_protein_S7p/S5e	Eukaryota	Salpingoeca_rosetta-SroseOCgn004819_Salpingoeca-rosetta	K02992	small_subunit_ribosomal_protein_S7	PF00177	Ribosomal_protein_S7p/S5e	Salpingoeca_rosetta	SroseOCgn004819_Salpingoeca	rosetta
11	COG0049	mito	11	COG0049_mito_11	Eukaryota|Chlamydomonas_reinhardtii-CreinPCgc000023_Chlamydomonas-reinhardtii-cl|K02992|small_subunit_ribosomal_protein_S7|PF00177|Ribosomal_protein_S7p/S5e	Eukaryota	Chlamydomonas_reinhardtii-CreinPCgc000023_Chlamydomonas-reinhardtii-cl	K02992	small_subunit_ribosomal_protein_S7	PF00177	Ribosomal_protein_S7p/S5e	Chlamydomonas_reinhardtii	CreinPCgc000023_Chlamydomonas	reinhardtii	cl
12	COG0049	mito	12	COG0049_mito_12	Eukaryota|Chrysochromulina_sp-ChrspHpgn001419_Chrysochromulina-sp|K02992|small_subunit_ribosomal_protein_S7|PF00177|Ribosomal_protein_S7p/S5e	Eukaryota	Chrysochromulina_sp-ChrspHpgn001419_Chrysochromulina-sp	K02992	small_subunit_ribosomal_protein_S7	PF00177	Ribosomal_protein_S7p/S5e	Chrysochromulina_sp	ChrspHpgn001419_Chrysochromulina	sp
13	COG0049	mito	13	COG0049_mito_13	Eukaryota|Fistulifera_solaris-FsolaSmgm000015_Fistulifera-solaris-mt|K02992|small_subunit_ribosomal_protein_S7|-|-	Eukaryota	Fistulifera_solaris-FsolaSmgm000015_Fistulifera-solaris-mt	K02992	small_subunit_ribosomal_protein_S7	-	-	Fistulifera_solaris	FsolaSmgm000015_Fistulifera	solaris	mt
14	COG0049	mito	14	COG0049_mito_14	Eukaryota|Phaeodactylum_tricornutum-PtricSmgm000018_Phaeodactylum-tricornutum-mt|K02992|small_subunit_ribosomal_protein_S7|-|-	Eukaryota	Phaeodactylum_tricornutum-PtricSmgm000018_Phaeodactylum-tricornutum-mt	K02992	small_subunit_ribosomal_protein_S7	-	-	Phaeodactylum_tricornutum	PtricSmgm000018_Phaeodactylum	tricornutum	mt
15	COG0049	mito	15	COG0049_mito_15	Eukaryota|Thalassiosira_pseudonana-TpseuSmgm000018_Thalassiosira-pseudonana-mt|K02992|small_subunit_ribosomal_protein_S7|-|-	Eukaryota	Thalassiosira_pseudonana-TpseuSmgm000018_Thalassiosira-pseudonana-mt	K02992	small_subunit_ribosomal_protein_S7	-	-	Thalassiosira_pseudonana	TpseuSmgm000018_Thalassiosira	pseudonana	mt
16	COG0049	mito	16	COG0049_mito_16	Eukaryota|Ectocarpus_siliculosus-EsiliSmgm000010_Ectocarpus-siliculosus-mt|K02992|small_subunit_ribosomal_protein_S7|PF00177|Ribosomal_protein_S7p/S5e	Eukaryota	Ectocarpus_siliculosus-EsiliSmgm000010_Ectocarpus-siliculosus-mt	K02992	small_subunit_ribosomal_protein_S7	PF00177	Ribosomal_protein_S7p/S5e	Ectocarpus_siliculosus	EsiliSmgm000010_Ectocarpus	siliculosus	mt
17	COG0049	mito	17	COG0049_mito_17	Eukaryota|Fabomonas_tropica-FtropAytn000072_Fabomonas-tropica|K02992|small_subunit_ribosomal_protein_S7|PF00177|Ribosomal_protein_S7p/S5e	Eukaryota	Fabomonas_tropica-FtropAytn000072_Fabomonas-tropica	K02992	small_subunit_ribosomal_protein_S7	PF00177	Ribosomal_protein_S7p/S5e	Fabomonas_tropica	FtropAytn000072_Fabomonas	tropica
18	COG0049	mito	18	COG0049_mito_18	Eukaryota|Galdieria_sulphuraria-GsulpPRgn004707_Galdieria-sulphuraria|K02992|small_subunit_ribosomal_protein_S7|-|-	Eukaryota	Galdieria_sulphuraria-GsulpPRgn004707_Galdieria-sulphuraria	K02992	small_subunit_ribosomal_protein_S7	-	-	Galdieria_sulphuraria	GsulpPRgn004707_Galdieria	sulphuraria
19	COG0049	mito	19	COG0049_mito_19	Eukaryota|Parvularia_atlantis-PaltaONgn009789_Parvularia-atlantis|K02992|small_subunit_ribosomal_protein_S7|PF00177|Ribosomal_protein_S7p/S5e	Eukaryota	Parvularia_atlantis-PaltaONgn009789_Parvularia-atlantis	K02992	small_subunit_ribosomal_protein_S7	PF00177	Ribosomal_protein_S7p/S5e	Parvularia_atlantis	PaltaONgn009789_Parvularia	atlantis
20	COG0049	mito	20	COG0049_mito_20	Eukaryota|Nannochloropsis_gaditana-NgadiSmgm000032_Nannochloropsis-gaditana-mt|K02992|small_subunit_ribosomal_protein_S7|PF00177|Ribosomal_protein_S7p/S5e	Eukaryota	Nannochloropsis_gaditana-NgadiSmgm000032_Nannochloropsis-gaditana-mt	K02992	small_subunit_ribosomal_protein_S7	PF00177	Ribosomal_protein_S7p/S5e	Nannochloropsis_gaditana	NgadiSmgm000032_Nannochloropsis	gaditana	mt
21	COG0049	mito	21	COG0049_mito_21	Eukaryota|Cyanophora_paradoxa-CparaPGgm000031_Cyanophora-paradoxa-mt|K02992|small_subunit_ribosomal_protein_S7|PF00177|Ribosomal_protein_S7p/S5e	Eukaryota	Cyanophora_paradoxa-CparaPGgm000031_Cyanophora-paradoxa-mt	K02992	small_subunit_ribosomal_protein_S7	PF00177	Ribosomal_protein_S7p/S5e	Cyanophora_paradoxa	CparaPGgm000031_Cyanophora	paradoxa	mt
22	COG0049	mito	22	COG0049_mito_22	Eukaryota|Saccharomyces_cerevisiae-GCF000146045_2_R64-NP_012647.1|K02992|small_subunit_ribosomal_protein_S7|PF00177|Ribosomal_protein_S7p/S5e	Eukaryota	Saccharomyces_cerevisiae-GCF000146045_2_R64-NP_012647.1	K02992	small_subunit_ribosomal_protein_S7	PF00177	Ribosomal_protein_S7p/S5e	Saccharomyces_cerevisiae	GCF000146045_2_R64	NP_012647.1
23	COG0049	mito	23	COG0049_mito_23	Eukaryota|Schizosaccharomyces_pombe-SpombOFgn001491_Schizosaccharomyces-pombe|K02992|small_subunit_ribosomal_protein_S7|PF00177|Ribosomal_protein_S7p/S5e	Eukaryota	Schizosaccharomyces_pombe-SpombOFgn001491_Schizosaccharomyces-pombe	K02992	small_subunit_ribosomal_protein_S7	PF00177	Ribosomal_protein_S7p/S5e	Schizosaccharomyces_pombe	SpombOFgn001491_Schizosaccharomyces	pombe
24	COG0049	mito	24	COG0049_mito_24	Eukaryota|Spizellomyces_punctatus-SpuncOFgn005566_Spizellomyces-punctatus|K02992|small_subunit_ribosomal_protein_S7|PF00177|Ribosomal_protein_S7p/S5e	Eukaryota	Spizellomyces_punctatus-SpuncOFgn005566_Spizellomyces-punctatus	K02992	small_subunit_ribosomal_protein_S7	PF00177	Ribosomal_protein_S7p/S5e	Spizellomyces_punctatus	SpuncOFgn005566_Spizellomyces	punctatus
25	COG0049	mito	25	COG0049_mito_25	Eukaryota|Allomyces_macrogynus-AmacrOFgn003300_Allomyces-macrogynus|K02992|small_subunit_ribosomal_protein_S7|PF00177|Ribosomal_protein_S7p/S5e	Eukaryota	Allomyces_macrogynus-AmacrOFgn003300_Allomyces-macrogynus	K02992	small_subunit_ribosomal_protein_S7	PF00177	Ribosomal_protein_S7p/S5e	Allomyces_macrogynus	AmacrOFgn003300_Allomyces	macrogynus
26	COG0049	mito	26	COG0049_mito_26	Eukaryota|Lobosporangium_transversale-LtranOFgn010767_Lobosporangium-transversale|K02992|small_subunit_ribosomal_protein_S7|PF00177|Ribosomal_protein_S7p/S5e	Eukaryota	Lobosporangium_transversale-LtranOFgn010767_Lobosporangium-transversale	K02992	small_subunit_ribosomal_protein_S7	PF00177	Ribosomal_protein_S7p/S5e	Lobosporangium_transversale	LtranOFgn010767_Lobosporangium	transversale
27	COG0049	mito	27	COG0049_mito_27	Eukaryota|Dictyostelium_discoideum-DdiscAbgn010686_Dictyostelium-discoideum|K02992|small_subunit_ribosomal_protein_S7|PF00177|Ribosomal_protein_S7p/S5e	Eukaryota	Dictyostelium_discoideum-DdiscAbgn010686_Dictyostelium-discoideum	K02992	small_subunit_ribosomal_protein_S7	PF00177	Ribosomal_protein_S7p/S5e	Dictyostelium_discoideum	DdiscAbgn010686_Dictyostelium	discoideum
28	COG0049	plastid	1	COG0049_plastid_1	Eukaryota|Fistulifera_solaris-FsolaSmgc000042_Fistulifera-solaris-cl|K02992|small_subunit_ribosomal_protein_S7|PF00177|Ribosomal_protein_S7p/S5e	Eukaryota	Fistulifera_solaris-FsolaSmgc000042_Fistulifera-solaris-cl	K02992	small_subunit_ribosomal_protein_S7	PF00177	Ribosomal_protein_S7p/S5e	Fistulifera_solaris	FsolaSmgc000042_Fistulifera	solaris	cl
29	COG0049	plastid	2	COG0049_plastid_2	Eukaryota|Phaeodactylum_tricornutum-PtricSmgc000123_Phaeodactylum-tricornutum-cl|K02992|small_subunit_ribosomal_protein_S7|PF00177|Ribosomal_protein_S7p/S5e	Eukaryota	Phaeodactylum_tricornutum-PtricSmgc000123_Phaeodactylum-tricornutum-cl	K02992	small_subunit_ribosomal_protein_S7	PF00177	Ribosomal_protein_S7p/S5e	Phaeodactylum_tricornutum	PtricSmgc000123_Phaeodactylum	tricornutum	cl
30	COG0049	plastid	3	COG0049_plastid_3	Eukaryota|Leptocylindrus_danicus-LdaniSmtc000027_Leptocylindrus-danicus-cl|K02992|small_subunit_ribosomal_protein_S7|PF00177|Ribosomal_protein_S7p/S5e	Eukaryota	Leptocylindrus_danicus-LdaniSmtc000027_Leptocylindrus-danicus-cl	K02992	small_subunit_ribosomal_protein_S7	PF00177	Ribosomal_protein_S7p/S5e	Leptocylindrus_danicus	LdaniSmtc000027_Leptocylindrus	danicus	cl
31	COG0049	plastid	4	COG0049_plastid_4	Eukaryota|Thalassiosira_oceanica-ToceaSmgc000125_Thalassiosira-oceanica-cl|K02992|small_subunit_ribosomal_protein_S7|PF00177|Ribosomal_protein_S7p/S5e	Eukaryota	Thalassiosira_oceanica-ToceaSmgc000125_Thalassiosira-oceanica-cl	K02992	small_subunit_ribosomal_protein_S7	PF00177	Ribosomal_protein_S7p/S5e	Thalassiosira_oceanica	ToceaSmgc000125_Thalassiosira	oceanica	cl
32	COG0049	plastid	5	COG0049_plastid_5	Eukaryota|Ectocarpus_siliculosus-EsiliSmgc000037_Ectocarpus-siliculosus-cl|K02992|small_subunit_ribosomal_protein_S7|PF00177|Ribosomal_protein_S7p/S5e	Eukaryota	Ectocarpus_siliculosus-EsiliSmgc000037_Ectocarpus-siliculosus-cl	K02992	small_subunit_ribosomal_protein_S7	PF00177	Ribosomal_protein_S7p/S5e	Ectocarpus_siliculosus	EsiliSmgc000037_Ectocarpus	siliculosus	cl
33	COG0049	plastid	6	COG0049_plastid_6	Eukaryota|Nannochloropsis_gaditana-NgadiSmgc000026_Nannochloropsis-gaditana-cl|K02992|small_subunit_ribosomal_protein_S7|PF00177|Ribosomal_protein_S7p/S5e	Eukaryota	Nannochloropsis_gaditana-NgadiSmgc000026_Nannochloropsis-gaditana-cl	K02992	small_subunit_ribosomal_protein_S7	PF00177	Ribosomal_protein_S7p/S5e	Nannochloropsis_gaditana	NgadiSmgc000026_Nannochloropsis	gaditana	cl
34	COG0049	plastid	7	COG0049_plastid_7	Eukaryota|Cyanidioschyzon_merolae-CmeroPRgc000161_Cyanidioschyzon-merolae-cl|K02992|small_subunit_ribosomal_protein_S7|PF00177|Ribosomal_protein_S7p/S5e	Eukaryota	Cyanidioschyzon_merolae-CmeroPRgc000161_Cyanidioschyzon-merolae-cl	K02992	small_subunit_ribosomal_protein_S7	PF00177	Ribosomal_protein_S7p/S5e	Cyanidioschyzon_merolae	CmeroPRgc000161_Cyanidioschyzon	merolae	cl
35	COG0049	plastid	8	COG0049_plastid_8	Eukaryota|Emiliana_huxleyi-EhuxlHpgc000116_Emiliana-huxleyi-cl|K02992|small_subunit_ribosomal_protein_S7|PF00177|Ribosomal_protein_S7p/S5e	Eukaryota	Emiliana_huxleyi-EhuxlHpgc000116_Emiliana-huxleyi-cl	K02992	small_subunit_ribosomal_protein_S7	PF00177	Ribosomal_protein_S7p/S5e	Emiliana_huxleyi	EhuxlHpgc000116_Emiliana	huxleyi	cl
36	COG0049	plastid	9	COG0049_plastid_9	Eukaryota|Chondrus_crispus-CcrisPRgc000073_Chondrus-crispus-cl|K02992|small_subunit_ribosomal_protein_S7|PF00177|Ribosomal_protein_S7p/S5e	Eukaryota	Chondrus_crispus-CcrisPRgc000073_Chondrus-crispus-cl	K02992	small_subunit_ribosomal_protein_S7	PF00177	Ribosomal_protein_S7p/S5e	Chondrus_crispus	CcrisPRgc000073_Chondrus	crispus	cl
37	COG0049	plastid	10	COG0049_plastid_10	Eukaryota|Porphyra_umbilicalis-PumbiPRgc000101_Porphyra-umbilicalis-cl|K02992|small_subunit_ribosomal_protein_S7|PF00177|Ribosomal_protein_S7p/S5e	Eukaryota	Porphyra_umbilicalis-PumbiPRgc000101_Porphyra-umbilicalis-cl	K02992	small_subunit_ribosomal_protein_S7	PF00177	Ribosomal_protein_S7p/S5e	Porphyra_umbilicalis	PumbiPRgc000101_Porphyra	umbilicalis	cl
38	COG0049	plastid	11	COG0049_plastid_11	Eukaryota|Guillardia_theta-GthetCygc000136_Guillardia-theta-cl|K02992|small_subunit_ribosomal_protein_S7|PF00177|Ribosomal_protein_S7p/S5e	Eukaryota	Guillardia_theta-GthetCygc000136_Guillardia-theta-cl	K02992	small_subunit_ribosomal_protein_S7	PF00177	Ribosomal_protein_S7p/S5e	Guillardia_theta	GthetCygc000136_Guillardia	theta	cl
39	COG0049	plastid	12	COG0049_plastid_12	Eukaryota|Galdieria_sulphuraria-GsulpPRgc000035_Galdieria-sulphuraria-cl|K02992|small_subunit_ribosomal_protein_S7|PF00177|Ribosomal_protein_S7p/S5e	Eukaryota	Galdieria_sulphuraria-GsulpPRgc000035_Galdieria-sulphuraria-cl	K02992	small_subunit_ribosomal_protein_S7	PF00177	Ribosomal_protein_S7p/S5e	Galdieria_sulphuraria	GsulpPRgc000035_Galdieria	sulphuraria	cl
40	COG0049	plastid	13	COG0049_plastid_13	Eukaryota|Aureococcus_anophagefferens-AanopSmgc000051_Aureococcus-anophagefferens-cl|K02992|small_subunit_ribosomal_protein_S7|PF00177|Ribosomal_protein_S7p/S5e	Eukaryota	Aureococcus_anophagefferens-AanopSmgc000051_Aureococcus-anophagefferens-cl	K02992	small_subunit_ribosomal_protein_S7	PF00177	Ribosomal_protein_S7p/S5e	Aureococcus_anophagefferens	AanopSmgc000051_Aureococcus	anophagefferens	cl
41	COG0049	plastid	14	COG0049_plastid_14	Eukaryota|Arabidopsis_thaliana-AthalPSgc000067_Arabidopsis-thaliana-cl|K02992|small_subunit_ribosomal_protein_S7|PF00177|Ribosomal_protein_S7p/S5e	Eukaryota	Arabidopsis_thaliana-AthalPSgc000067_Arabidopsis-thaliana-cl	K02992	small_subunit_ribosomal_protein_S7	PF00177	Ribosomal_protein_S7p/S5e	Arabidopsis_thaliana	AthalPSgc000067_Arabidopsis	thaliana	cl
42	COG0049	plastid	15	COG0049_plastid_15	Eukaryota|Oryza_sativa-OsatiPSgc000076_Oryza-sativa-cl|K02992|small_subunit_ribosomal_protein_S7|PF00177|Ribosomal_protein_S7p/S5e	Eukaryota	Oryza_sativa-OsatiPSgc000076_Oryza-sativa-cl	K02992	small_subunit_ribosomal_protein_S7	PF00177	Ribosomal_protein_S7p/S5e	Oryza_sativa	OsatiPSgc000076_Oryza	sativa	cl
43	COG0049	plastid	16	COG0049_plastid_16	Eukaryota|Physcomitrella_patens-PpatePSgc000002_Physcomitrella-patens-cl|K02992|small_subunit_ribosomal_protein_S7|PF00177|Ribosomal_protein_S7p/S5e	Eukaryota	Physcomitrella_patens-PpatePSgc000002_Physcomitrella-patens-cl	K02992	small_subunit_ribosomal_protein_S7	PF00177	Ribosomal_protein_S7p/S5e	Physcomitrella_patens	PpatePSgc000002_Physcomitrella	patens	cl
44	COG0049	plastid	17	COG0049_plastid_17	Eukaryota|Selaginella_moellendorffii-SmoelPSgc000001_Selaginella-moellendorffii-cl|K02992|small_subunit_ribosomal_protein_S7|PF00177|Ribosomal_protein_S7p/S5e	Eukaryota	Selaginella_moellendorffii-SmoelPSgc000001_Selaginella-moellendorffii-cl	K02992	small_subunit_ribosomal_protein_S7	PF00177	Ribosomal_protein_S7p/S5e	Selaginella_moellendorffii	SmoelPSgc000001_Selaginella	moellendorffii	cl
45	COG0049	plastid	18	COG0049_plastid_18	Eukaryota|Bathycoccus_prasinos-BprasPCgc000015_Bathycoccus-prasinos-cl|K02992|small_subunit_ribosomal_protein_S7|PF00177|Ribosomal_protein_S7p/S5e	Eukaryota	Bathycoccus_prasinos-BprasPCgc000015_Bathycoccus-prasinos-cl	K02992	small_subunit_ribosomal_protein_S7	PF00177	Ribosomal_protein_S7p/S5e	Bathycoccus_prasinos	BprasPCgc000015_Bathycoccus	prasinos	cl
46	COG0049	plastid	19	COG0049_plastid_19	Eukaryota|Ostreococcus_tauri-OtaurPCgc000024_Ostreococcus-tauri-cl|K02992|small_subunit_ribosomal_protein_S7|PF00177|Ribosomal_protein_S7p/S5e	Eukaryota	Ostreococcus_tauri-OtaurPCgc000024_Ostreococcus-tauri-cl	K02992	small_subunit_ribosomal_protein_S7	PF00177	Ribosomal_protein_S7p/S5e	Ostreococcus_tauri	OtaurPCgc000024_Ostreococcus	tauri	cl
47	COG0049	plastid	20	COG0049_plastid_20	Eukaryota|Klebsormidium_nitens-KnitePSgc000050_Klebsormidium-nitens-cl|K02992|small_subunit_ribosomal_protein_S7|PF00177|Ribosomal_protein_S7p/S5e	Eukaryota	Klebsormidium_nitens-KnitePSgc000050_Klebsormidium-nitens-cl	K02992	small_subunit_ribosomal_protein_S7	PF00177	Ribosomal_protein_S7p/S5e	Klebsormidium_nitens	KnitePSgc000050_Klebsormidium	nitens	cl
48	COG0049	plastid	21	COG0049_plastid_21	Eukaryota|Auxenochlorella_protothecoides-AprotPCgc000065_Auxenochlorella-protothecoides-cl|K02992|small_subunit_ribosomal_protein_S7|PF00177|Ribosomal_protein_S7p/S5e	Eukaryota	Auxenochlorella_protothecoides-AprotPCgc000065_Auxenochlorella-protothecoides-cl	K02992	small_subunit_ribosomal_protein_S7	PF00177	Ribosomal_protein_S7p/S5e	Auxenochlorella_protothecoides	AprotPCgc000065_Auxenochlorella	protothecoides	cl
49	COG0049	plastid	22	COG0049_plastid_22	Eukaryota|Bigelowiella_natans-BnataRzgc000039_Bigelowiella-natans-cl|K02992|small_subunit_ribosomal_protein_S7|PF00177|Ribosomal_protein_S7p/S5e	Eukaryota	Bigelowiella_natans-BnataRzgc000039_Bigelowiella-natans-cl	K02992	small_subunit_ribosomal_protein_S7	PF00177	Ribosomal_protein_S7p/S5e	Bigelowiella_natans	BnataRzgc000039_Bigelowiella	natans	cl
50	COG0049	plastid	23	COG0049_plastid_23	Eukaryota|Cyanophora_paradoxa-CparaPGgc000070_Cyanophora-paradoxa-cl|K02992|small_subunit_ribosomal_protein_S7|PF00177|Ribosomal_protein_S7p/S5e	Eukaryota	Cyanophora_paradoxa-CparaPGgc000070_Cyanophora-paradoxa-cl	K02992	small_subunit_ribosomal_protein_S7	PF00177	Ribosomal_protein_S7p/S5e	Cyanophora_paradoxa	CparaPGgc000070_Cyanophora	paradoxa	cl
51	COG0051	mito	1	COG0051_mito_1	Eukaryota|Arabidopsis_thaliana-AthalPSgn029779_Arabidopsis-thaliana|K02946|small_subunit_ribosomal_protein_S10|-|-	Eukaryota	Arabidopsis_thaliana-AthalPSgn029779_Arabidopsis-thaliana	K02946	small_subunit_ribosomal_protein_S10	-	-	Arabidopsis_thaliana	AthalPSgn029779_Arabidopsis	thaliana
52	COG0051	mito	2	COG0051_mito_2	Eukaryota|Oryza_sativa-OsatiPSgn022049_Oryza-sativa|K02946|small_subunit_ribosomal_protein_S10|-|-	Eukaryota	Oryza_sativa-OsatiPSgn022049_Oryza-sativa	K02946	small_subunit_ribosomal_protein_S10	-	-	Oryza_sativa	OsatiPSgn022049_Oryza	sativa
53	COG0051	mito	3	COG0051_mito_3	Eukaryota|Physcomitrella_patens-PpatePSgn000217_Physcomitrella-patens|K02946|small_subunit_ribosomal_protein_S10|-|-	Eukaryota	Physcomitrella_patens-PpatePSgn000217_Physcomitrella-patens	K02946	small_subunit_ribosomal_protein_S10	-	-	Physcomitrella_patens	PpatePSgn000217_Physcomitrella	patens
54	COG0051	mito	4	COG0051_mito_4	Eukaryota|Selaginella_moellendorffii-SmoelPSgn021068_Selaginella-moellendorffii|K02946|small_subunit_ribosomal_protein_S10|-|-	Eukaryota	Selaginella_moellendorffii-SmoelPSgn021068_Selaginella-moellendorffii	K02946	small_subunit_ribosomal_protein_S10	-	-	Selaginella_moellendorffii	SmoelPSgn021068_Selaginella	moellendorffii
55	COG0051	mito	5	COG0051_mito_5	Eukaryota|Monoraphidium_neglectum-MneglPCgn006904_Monoraphidium-neglectum|K02946|small_subunit_ribosomal_protein_S10|-|-	Eukaryota	Monoraphidium_neglectum-MneglPCgn006904_Monoraphidium-neglectum	K02946	small_subunit_ribosomal_protein_S10	-	-	Monoraphidium_neglectum	MneglPCgn006904_Monoraphidium	neglectum
56	COG0051	mito	6	COG0051_mito_6	Eukaryota|Klebsormidium_nitens-KnitePSgn013804_Klebsormidium-nitens|K02946|small_subunit_ribosomal_protein_S10|PF00338|Ribosomal_protein_S10p/S20e	Eukaryota	Klebsormidium_nitens-KnitePSgn013804_Klebsormidium-nitens	K02946	small_subunit_ribosomal_protein_S10	PF00338	Ribosomal_protein_S10p/S20e	Klebsormidium_nitens	KnitePSgn013804_Klebsormidium	nitens
57	COG0051	mito	7	COG0051_mito_7	Eukaryota|Bathycoccus_prasinos-BprasPCgn007829_Bathycoccus-prasinos|K02946|small_subunit_ribosomal_protein_S10|PF00338|Ribosomal_protein_S10p/S20e	Eukaryota	Bathycoccus_prasinos-BprasPCgn007829_Bathycoccus-prasinos	K02946	small_subunit_ribosomal_protein_S10	PF00338	Ribosomal_protein_S10p/S20e	Bathycoccus_prasinos	BprasPCgn007829_Bathycoccus	prasinos
58	COG0051	mito	8	COG0051_mito_8	Eukaryota|Ancoracysta_twista-AtwisOrtm000040_Ancoracysta-twista-mt|K02946|small_subunit_ribosomal_protein_S10|PF00338|Ribosomal_protein_S10p/S20e	Eukaryota	Ancoracysta_twista-AtwisOrtm000040_Ancoracysta-twista-mt	K02946	small_subunit_ribosomal_protein_S10	PF00338	Ribosomal_protein_S10p/S20e	Ancoracysta_twista	AtwisOrtm000040_Ancoracysta	twista	mt
59	COG0051	mito	9	COG0051_mito_9	Eukaryota|Ostreococcus_tauri-OtaurPCgn007737_Ostreococcus-tauri|K02946|small_subunit_ribosomal_protein_S10|PF00338|Ribosomal_protein_S10p/S20e	Eukaryota	Ostreococcus_tauri-OtaurPCgn007737_Ostreococcus-tauri	K02946	small_subunit_ribosomal_protein_S10	PF00338	Ribosomal_protein_S10p/S20e	Ostreococcus_tauri	OtaurPCgn007737_Ostreococcus	tauri
60	COG0051	mito	10	COG0051_mito_10	Eukaryota|Auxenochlorella_protothecoides-AprotPCgm000017_Auxenochlorella-protothecoides-mt|K02946|small_subunit_ribosomal_protein_S10|PF00338|Ribosomal_protein_S10p/S20e	Eukaryota	Auxenochlorella_protothecoides-AprotPCgm000017_Auxenochlorella-protothecoides-mt	K02946	small_subunit_ribosomal_protein_S10	PF00338	Ribosomal_protein_S10p/S20e	Auxenochlorella_protothecoides	AprotPCgm000017_Auxenochlorella	protothecoides	mt
61	COG0051	mito	11	COG0051_mito_11	Eukaryota|Diphylleia_rotans-DrotaCRtm000015_Diphylleia-rotans-mt|K02946|small_subunit_ribosomal_protein_S10|-|-	Eukaryota	Diphylleia_rotans-DrotaCRtm000015_Diphylleia-rotans-mt	K02946	small_subunit_ribosomal_protein_S10	-	-	Diphylleia_rotans	DrotaCRtm000015_Diphylleia	rotans	mt
62	COG0051	mito	12	COG0051_mito_12	Eukaryota|Cryptophyceae_sp-CrypsCygn025140_Cryptophyceae-sp|K02946|small_subunit_ribosomal_protein_S10|PF00338|Ribosomal_protein_S10p/S20e	Eukaryota	Cryptophyceae_sp-CrypsCygn025140_Cryptophyceae-sp	K02946	small_subunit_ribosomal_protein_S10	PF00338	Ribosomal_protein_S10p/S20e	Cryptophyceae_sp	CrypsCygn025140_Cryptophyceae	sp
63	COG0051	mito	13	COG0051_mito_13	Eukaryota|Mantamonas_plastica-MplasCRtn001356_Mantamonas-plastica|K02946|small_subunit_ribosomal_protein_S10|PF00338|Ribosomal_protein_S10p/S20e	Eukaryota	Mantamonas_plastica-MplasCRtn001356_Mantamonas-plastica	K02946	small_subunit_ribosomal_protein_S10	PF00338	Ribosomal_protein_S10p/S20e	Mantamonas_plastica	MplasCRtn001356_Mantamonas	plastica
64	COG0051	mito	14	COG0051_mito_14	Eukaryota|Lottia_gigantea-LgigaOMgn019568_Lottia-gigantea|K02946|small_subunit_ribosomal_protein_S10|PF00338|Ribosomal_protein_S10p/S20e	Eukaryota	Lottia_gigantea-LgigaOMgn019568_Lottia-gigantea	K02946	small_subunit_ribosomal_protein_S10	PF00338	Ribosomal_protein_S10p/S20e	Lottia_gigantea	LgigaOMgn019568_Lottia	gigantea
65	COG0051	mito	15	COG0051_mito_15	Eukaryota|Xenopus_tropicalis-XtropOMgn002885_Xenopus-tropicalis|K02946|small_subunit_ribosomal_protein_S10|PF00338|Ribosomal_protein_S10p/S20e	Eukaryota	Xenopus_tropicalis-XtropOMgn002885_Xenopus-tropicalis	K02946	small_subunit_ribosomal_protein_S10	PF00338	Ribosomal_protein_S10p/S20e	Xenopus_tropicalis	XtropOMgn002885_Xenopus	tropicalis
66	COG0051	mito	16	COG0051_mito_16	Eukaryota|Homo_sapiens-GCF000001405_39_GRCh38_p13-XP_011513026.1|K02946|small_subunit_ribosomal_protein_S10|PF00338|Ribosomal_protein_S10p/S20e	Eukaryota	Homo_sapiens-GCF000001405_39_GRCh38_p13-XP_011513026.1	K02946	small_subunit_ribosomal_protein_S10	PF00338	Ribosomal_protein_S10p/S20e	Homo_sapiens	GCF000001405_39_GRCh38_p13	XP_011513026.1
67	COG0051	mito	17	COG0051_mito_17	Eukaryota|Nematostella_vectensis-NvectOMgn005911_Nematostella-vectensis|K02946|small_subunit_ribosomal_protein_S10|PF00338|Ribosomal_protein_S10p/S20e	Eukaryota	Nematostella_vectensis-NvectOMgn005911_Nematostella-vectensis	K02946	small_subunit_ribosomal_protein_S10	PF00338	Ribosomal_protein_S10p/S20e	Nematostella_vectensis	NvectOMgn005911_Nematostella	vectensis
68	COG0051	mito	18	COG0051_mito_18	Eukaryota|Amphimedon_queenslandica-AqueeOMgn011984_Amphimedon-queenslandica|K02946|small_subunit_ribosomal_protein_S10|PF00338|Ribosomal_protein_S10p/S20e	Eukaryota	Amphimedon_queenslandica-AqueeOMgn011984_Amphimedon-queenslandica	K02946	small_subunit_ribosomal_protein_S10	PF00338	Ribosomal_protein_S10p/S20e	Amphimedon_queenslandica	AqueeOMgn011984_Amphimedon	queenslandica
69	COG0051	mito	19	COG0051_mito_19	Eukaryota|Monosiga_brevicollis-MbrevOCgn007696_Monosiga-brevicollis|K02946|small_subunit_ribosomal_protein_S10|PF00338|Ribosomal_protein_S10p/S20e	Eukaryota	Monosiga_brevicollis-MbrevOCgn007696_Monosiga-brevicollis	K02946	small_subunit_ribosomal_protein_S10	PF00338	Ribosomal_protein_S10p/S20e	Monosiga_brevicollis	MbrevOCgn007696_Monosiga	brevicollis
70	COG0051	mito	20	COG0051_mito_20	Eukaryota|Salpingoeca_rosetta-SroseOCgn004413_Salpingoeca-rosetta|K02946|small_subunit_ribosomal_protein_S10|PF00338|Ribosomal_protein_S10p/S20e	Eukaryota	Salpingoeca_rosetta-SroseOCgn004413_Salpingoeca-rosetta	K02946	small_subunit_ribosomal_protein_S10	PF00338	Ribosomal_protein_S10p/S20e	Salpingoeca_rosetta	SroseOCgn004413_Salpingoeca	rosetta
71	COG0051	mito	21	COG0051_mito_21	Eukaryota|Parvularia_atlantis-PaltaONgn002157_Parvularia-atlantis|K02946|small_subunit_ribosomal_protein_S10|PF00338|Ribosomal_protein_S10p/S20e	Eukaryota	Parvularia_atlantis-PaltaONgn002157_Parvularia-atlantis	K02946	small_subunit_ribosomal_protein_S10	PF00338	Ribosomal_protein_S10p/S20e	Parvularia_atlantis	PaltaONgn002157_Parvularia	atlantis
72	COG0051	mito	22	COG0051_mito_22	Eukaryota|Fonticula_alba-FalbaOYgn002416_Fonticula-alba|K02946|small_subunit_ribosomal_protein_S10|PF00338|Ribosomal_protein_S10p/S20e	Eukaryota	Fonticula_alba-FalbaOYgn002416_Fonticula-alba	K02946	small_subunit_ribosomal_protein_S10	PF00338	Ribosomal_protein_S10p/S20e	Fonticula_alba	FalbaOYgn002416_Fonticula	alba
73	COG0051	mito	23	COG0051_mito_23	Eukaryota|Lobosporangium_transversale-LtranOFgn007867_Lobosporangium-transversale|K02946|small_subunit_ribosomal_protein_S10|PF00338|Ribosomal_protein_S10p/S20e	Eukaryota	Lobosporangium_transversale-LtranOFgn007867_Lobosporangium-transversale	K02946	small_subunit_ribosomal_protein_S10	PF00338	Ribosomal_protein_S10p/S20e	Lobosporangium_transversale	LtranOFgn007867_Lobosporangium	transversale
74	COG0051	mito	24	COG0051_mito_24	Eukaryota|Spizellomyces_punctatus-SpuncOFgn002769_Spizellomyces-punctatus|K02946|small_subunit_ribosomal_protein_S10|PF00338|Ribosomal_protein_S10p/S20e	Eukaryota	Spizellomyces_punctatus-SpuncOFgn002769_Spizellomyces-punctatus	K02946	small_subunit_ribosomal_protein_S10	PF00338	Ribosomal_protein_S10p/S20e	Spizellomyces_punctatus	SpuncOFgn002769_Spizellomyces	punctatus
75	COG0051	mito	25	COG0051_mito_25	Eukaryota|Allomyces_macrogynus-AmacrOFgn003849_Allomyces-macrogynus|K02946|small_subunit_ribosomal_protein_S10|PF00338|Ribosomal_protein_S10p/S20e	Eukaryota	Allomyces_macrogynus-AmacrOFgn003849_Allomyces-macrogynus	K02946	small_subunit_ribosomal_protein_S10	PF00338	Ribosomal_protein_S10p/S20e	Allomyces_macrogynus	AmacrOFgn003849_Allomyces	macrogynus
76	COG0051	mito	26	COG0051_mito_26	Eukaryota|Saccharomyces_cerevisiae-GCF000146045_2_R64-NP_010326.1|K02946|small_subunit_ribosomal_protein_S10|PF00338|Ribosomal_protein_S10p/S20e	Eukaryota	Saccharomyces_cerevisiae-GCF000146045_2_R64-NP_010326.1	K02946	small_subunit_ribosomal_protein_S10	PF00338	Ribosomal_protein_S10p/S20e	Saccharomyces_cerevisiae	GCF000146045_2_R64	NP_010326.1
77	COG0051	mito	27	COG0051_mito_27	Eukaryota|Schizosaccharomyces_pombe-SpombOFgn003935_Schizosaccharomyces-pombe|K02946|small_subunit_ribosomal_protein_S10|PF00338|Ribosomal_protein_S10p/S20e	Eukaryota	Schizosaccharomyces_pombe-SpombOFgn003935_Schizosaccharomyces-pombe	K02946	small_subunit_ribosomal_protein_S10	PF00338	Ribosomal_protein_S10p/S20e	Schizosaccharomyces_pombe	SpombOFgn003935_Schizosaccharomyces	pombe
78	COG0051	mito	28	COG0051_mito_28	Eukaryota|Chrysochromulina_sp-ChrspHpgn009545_Chrysochromulina-sp|K02946|small_subunit_ribosomal_protein_S10|PF00338|Ribosomal_protein_S10p/S20e	Eukaryota	Chrysochromulina_sp-ChrspHpgn009545_Chrysochromulina-sp	K02946	small_subunit_ribosomal_protein_S10	PF00338	Ribosomal_protein_S10p/S20e	Chrysochromulina_sp	ChrspHpgn009545_Chrysochromulina	sp
79	COG0051	mito	29	COG0051_mito_29	Eukaryota|Acanthamoeba_castellanii-AcastAbgn012867_Acanthamoeba-castellanii|K02946|small_subunit_ribosomal_protein_S10|PF00338|Ribosomal_protein_S10p/S20e	Eukaryota	Acanthamoeba_castellanii-AcastAbgn012867_Acanthamoeba-castellanii	K02946	small_subunit_ribosomal_protein_S10	PF00338	Ribosomal_protein_S10p/S20e	Acanthamoeba_castellanii	AcastAbgn012867_Acanthamoeba	castellanii
80	COG0051	mito	30	COG0051_mito_30	Eukaryota|Dictyostelium_discoideum-DdiscAbgn006729_Dictyostelium-discoideum|K02946|small_subunit_ribosomal_protein_S10|PF00338|Ribosomal_protein_S10p/S20e	Eukaryota	Dictyostelium_discoideum-DdiscAbgn006729_Dictyostelium-discoideum	K02946	small_subunit_ribosomal_protein_S10	PF00338	Ribosomal_protein_S10p/S20e	Dictyostelium_discoideum	DdiscAbgn006729_Dictyostelium	discoideum
81	COG0051	mito	31	COG0051_mito_31	Eukaryota|Physarum_polycephalum-PpolyAbtn029108_Physarum-polycephalum|K02946|small_subunit_ribosomal_protein_S10|PF00338|Ribosomal_protein_S10p/S20e	Eukaryota	Physarum_polycephalum-PpolyAbtn029108_Physarum-polycephalum	K02946	small_subunit_ribosomal_protein_S10	PF00338	Ribosomal_protein_S10p/S20e	Physarum_polycephalum	PpolyAbtn029108_Physarum	polycephalum
82	COG0051	mito	32	COG0051_mito_32	Eukaryota|Goniomonas_avonlea-GavonCytn021277_Goniomonas-avonlea|K02946|small_subunit_ribosomal_protein_S10|PF00338|Ribosomal_protein_S10p/S20e	Eukaryota	Goniomonas_avonlea-GavonCytn021277_Goniomonas-avonlea	K02946	small_subunit_ribosomal_protein_S10	PF00338	Ribosomal_protein_S10p/S20e	Goniomonas_avonlea	GavonCytn021277_Goniomonas	avonlea
83	COG0051	plastid	1	COG0051_plastid_1	Eukaryota|Chlamydomonas_reinhardtii-CreinPCgn003946_Chlamydomonas-reinhardtii|K02946|small_subunit_ribosomal_protein_S10|PF00338|Ribosomal_protein_S10p/S20e	Eukaryota	Chlamydomonas_reinhardtii-CreinPCgn003946_Chlamydomonas-reinhardtii	K02946	small_subunit_ribosomal_protein_S10	PF00338	Ribosomal_protein_S10p/S20e	Chlamydomonas_reinhardtii	CreinPCgn003946_Chlamydomonas	reinhardtii
84	COG0051	plastid	2	COG0051_plastid_2	Eukaryota|Volvox_carteri-VcartPCgn011574_Volvox-carteri|K02946|small_subunit_ribosomal_protein_S10|PF00338|Ribosomal_protein_S10p/S20e	Eukaryota	Volvox_carteri-VcartPCgn011574_Volvox-carteri	K02946	small_subunit_ribosomal_protein_S10	PF00338	Ribosomal_protein_S10p/S20e	Volvox_carteri	VcartPCgn011574_Volvox	carteri
85	COG0051	plastid	3	COG0051_plastid_3	Eukaryota|Cyanidioschyzon_merolae-CmeroPRgc000163_Cyanidioschyzon-merolae-cl|K02946|small_subunit_ribosomal_protein_S10|PF00338|Ribosomal_protein_S10p/S20e	Eukaryota	Cyanidioschyzon_merolae-CmeroPRgc000163_Cyanidioschyzon-merolae-cl	K02946	small_subunit_ribosomal_protein_S10	PF00338	Ribosomal_protein_S10p/S20e	Cyanidioschyzon_merolae	CmeroPRgc000163_Cyanidioschyzon	merolae	cl
86	COG0051	plastid	4	COG0051_plastid_4	Eukaryota|Bigelowiella_natans-BnataRzgn008037_Bigelowiella-natans|K02946|small_subunit_ribosomal_protein_S10|PF00338|Ribosomal_protein_S10p/S20e	Eukaryota	Bigelowiella_natans-BnataRzgn008037_Bigelowiella-natans	K02946	small_subunit_ribosomal_protein_S10	PF00338	Ribosomal_protein_S10p/S20e	Bigelowiella_natans	BnataRzgn008037_Bigelowiella	natans
87	COG0051	plastid	5	COG0051_plastid_5	Eukaryota|Auxenochlorella_protothecoides-AprotPCgn006045_Auxenochlorella-protothecoides|K02946|small_subunit_ribosomal_protein_S10|PF00338|Ribosomal_protein_S10p/S20e	Eukaryota	Auxenochlorella_protothecoides-AprotPCgn006045_Auxenochlorella-protothecoides	K02946	small_subunit_ribosomal_protein_S10	PF00338	Ribosomal_protein_S10p/S20e	Auxenochlorella_protothecoides	AprotPCgn006045_Auxenochlorella	protothecoides
88	COG0051	plastid	6	COG0051_plastid_6	Eukaryota|Tetraselmis_sp-TselmPCgn002317_Tetraselmis-sp|K02946|small_subunit_ribosomal_protein_S10|PF00338|Ribosomal_protein_S10p/S20e	Eukaryota	Tetraselmis_sp-TselmPCgn002317_Tetraselmis-sp	K02946	small_subunit_ribosomal_protein_S10	PF00338	Ribosomal_protein_S10p/S20e	Tetraselmis_sp	TselmPCgn002317_Tetraselmis	sp
89	COG0051	plastid	7	COG0051_plastid_7	Eukaryota|Monoraphidium_neglectum-MneglPCgn006392_Monoraphidium-neglectum|K02946|small_subunit_ribosomal_protein_S10|PF00338|Ribosomal_protein_S10p/S20e	Eukaryota	Monoraphidium_neglectum-MneglPCgn006392_Monoraphidium-neglectum	K02946	small_subunit_ribosomal_protein_S10	PF00338	Ribosomal_protein_S10p/S20e	Monoraphidium_neglectum	MneglPCgn006392_Monoraphidium	neglectum
90	COG0051	plastid	8	COG0051_plastid_8	Eukaryota|Micromonas_pusilla-MpusiPCgn007918_Micromonas-pusilla|K02946|small_subunit_ribosomal_protein_S10|PF00338|Ribosomal_protein_S10p/S20e	Eukaryota	Micromonas_pusilla-MpusiPCgn007918_Micromonas-pusilla	K02946	small_subunit_ribosomal_protein_S10	PF00338	Ribosomal_protein_S10p/S20e	Micromonas_pusilla	MpusiPCgn007918_Micromonas	pusilla
91	COG0051	plastid	9	COG0051_plastid_9	Eukaryota|Bathycoccus_prasinos-BprasPCgn001248_Bathycoccus-prasinos|K02946|small_subunit_ribosomal_protein_S10|PF00338|Ribosomal_protein_S10p/S20e	Eukaryota	Bathycoccus_prasinos-BprasPCgn001248_Bathycoccus-prasinos	K02946	small_subunit_ribosomal_protein_S10	PF00338	Ribosomal_protein_S10p/S20e	Bathycoccus_prasinos	BprasPCgn001248_Bathycoccus	prasinos
92	COG0051	plastid	10	COG0051_plastid_10	Eukaryota|Ostreococcus_tauri-OtaurPCgn004695_Ostreococcus-tauri|K02946|small_subunit_ribosomal_protein_S10|PF00338|Ribosomal_protein_S10p/S20e	Eukaryota	Ostreococcus_tauri-OtaurPCgn004695_Ostreococcus-tauri	K02946	small_subunit_ribosomal_protein_S10	PF00338	Ribosomal_protein_S10p/S20e	Ostreococcus_tauri	OtaurPCgn004695_Ostreococcus	tauri
93	COG0051	plastid	11	COG0051_plastid_11	Eukaryota|Arabidopsis_thaliana-AthalPSgn005326_Arabidopsis-thaliana|K02946|small_subunit_ribosomal_protein_S10|PF00338|Ribosomal_protein_S10p/S20e	Eukaryota	Arabidopsis_thaliana-AthalPSgn005326_Arabidopsis-thaliana	K02946	small_subunit_ribosomal_protein_S10	PF00338	Ribosomal_protein_S10p/S20e	Arabidopsis_thaliana	AthalPSgn005326_Arabidopsis	thaliana
94	COG0051	plastid	12	COG0051_plastid_12	Eukaryota|Oryza_sativa-OsatiPSgn006705_Oryza-sativa|K02946|small_subunit_ribosomal_protein_S10|PF00338|Ribosomal_protein_S10p/S20e	Eukaryota	Oryza_sativa-OsatiPSgn006705_Oryza-sativa	K02946	small_subunit_ribosomal_protein_S10	PF00338	Ribosomal_protein_S10p/S20e	Oryza_sativa	OsatiPSgn006705_Oryza	sativa
95	COG0051	plastid	13	COG0051_plastid_13	Eukaryota|Euglena_gracilis-EgracEEtn016598_Euglena-gracilis|K02946|small_subunit_ribosomal_protein_S10|PF00338|Ribosomal_protein_S10p/S20e	Eukaryota	Euglena_gracilis-EgracEEtn016598_Euglena-gracilis	K02946	small_subunit_ribosomal_protein_S10	PF00338	Ribosomal_protein_S10p/S20e	Euglena_gracilis	EgracEEtn016598_Euglena	gracilis
96	COG0051	plastid	14	COG0051_plastid_14	Eukaryota|Klebsormidium_nitens-KnitePSgn005242_Klebsormidium-nitens|K02946|small_subunit_ribosomal_protein_S10|PF00338|Ribosomal_protein_S10p/S20e	Eukaryota	Klebsormidium_nitens-KnitePSgn005242_Klebsormidium-nitens	K02946	small_subunit_ribosomal_protein_S10	PF00338	Ribosomal_protein_S10p/S20e	Klebsormidium_nitens	KnitePSgn005242_Klebsormidium	nitens
97	COG0051	plastid	15	COG0051_plastid_15	Eukaryota|Physcomitrella_patens-PpatePSgn017152_Physcomitrella-patens|K02946|small_subunit_ribosomal_protein_S10|PF00338|Ribosomal_protein_S10p/S20e	Eukaryota	Physcomitrella_patens-PpatePSgn017152_Physcomitrella-patens	K02946	small_subunit_ribosomal_protein_S10	PF00338	Ribosomal_protein_S10p/S20e	Physcomitrella_patens	PpatePSgn017152_Physcomitrella	patens
98	COG0051	plastid	16	COG0051_plastid_16	Eukaryota|Selaginella_moellendorffii-SmoelPSgn023696_Selaginella-moellendorffii|K02946|small_subunit_ribosomal_protein_S10|PF00338|Ribosomal_protein_S10p/S20e	Eukaryota	Selaginella_moellendorffii-SmoelPSgn023696_Selaginella-moellendorffii	K02946	small_subunit_ribosomal_protein_S10	PF00338	Ribosomal_protein_S10p/S20e	Selaginella_moellendorffii	SmoelPSgn023696_Selaginella	moellendorffii
99	COG0051	plastid	17	COG0051_plastid_17	Eukaryota|Cyanophora_paradoxa-CparaPGgc000068_Cyanophora-paradoxa-cl|K02946|small_subunit_ribosomal_protein_S10|PF00338|Ribosomal_protein_S10p/S20e	Eukaryota	Cyanophora_paradoxa-CparaPGgc000068_Cyanophora-paradoxa-cl	K02946	small_subunit_ribosomal_protein_S10	PF00338	Ribosomal_protein_S10p/S20e	Cyanophora_paradoxa	CparaPGgc000068_Cyanophora	paradoxa	cl
100	COG0051	plastid	18	COG0051_plastid_18	Eukaryota|Emiliana_huxleyi-EhuxlHpgc000118_Emiliana-huxleyi-cl|K02946|small_subunit_ribosomal_protein_S10|PF00338|Ribosomal_protein_S10p/S20e	Eukaryota	Emiliana_huxleyi-EhuxlHpgc000118_Emiliana-huxleyi-cl	K02946	small_subunit_ribosomal_protein_S10	PF00338	Ribosomal_protein_S10p/S20e	Emiliana_huxleyi	EhuxlHpgc000118_Emiliana	huxleyi	cl
101	COG0051	plastid	19	COG0051_plastid_19	Eukaryota|Porphyra_umbilicalis-PumbiPRgc000099_Porphyra-umbilicalis-cl|K02946|small_subunit_ribosomal_protein_S10|PF00338|Ribosomal_protein_S10p/S20e	Eukaryota	Porphyra_umbilicalis-PumbiPRgc000099_Porphyra-umbilicalis-cl	K02946	small_subunit_ribosomal_protein_S10	PF00338	Ribosomal_protein_S10p/S20e	Porphyra_umbilicalis	PumbiPRgc000099_Porphyra	umbilicalis	cl
102	COG0051	plastid	20	COG0051_plastid_20	Eukaryota|Galdieria_sulphuraria-GsulpPRgc000033_Galdieria-sulphuraria-cl|K02946|small_subunit_ribosomal_protein_S10|PF00338|Ribosomal_protein_S10p/S20e	Eukaryota	Galdieria_sulphuraria-GsulpPRgc000033_Galdieria-sulphuraria-cl	K02946	small_subunit_ribosomal_protein_S10	PF00338	Ribosomal_protein_S10p/S20e	Galdieria_sulphuraria	GsulpPRgc000033_Galdieria	sulphuraria	cl
103	COG0052	mito	1	COG0052_mito_1	Eukaryota|Elphidium_margaritaceum-EmargRzgn003698_Elphidium-margaritaceum|K02967|small_subunit_ribosomal_protein_S2|PF00318|Ribosomal_protein_S2	Eukaryota	Elphidium_margaritaceum-EmargRzgn003698_Elphidium-margaritaceum	K02967	small_subunit_ribosomal_protein_S2	PF00318	Ribosomal_protein_S2	Elphidium_margaritaceum	EmargRzgn003698_Elphidium	margaritaceum
104	COG0052	mito	2	COG0052_mito_2	Eukaryota|Reticulomyxa_filosa-RfiloRzgn037296_Reticulomyxa-filosa|K02967|small_subunit_ribosomal_protein_S2|PF00318|Ribosomal_protein_S2	Eukaryota	Reticulomyxa_filosa-RfiloRzgn037296_Reticulomyxa-filosa	K02967	small_subunit_ribosomal_protein_S2	PF00318	Ribosomal_protein_S2	Reticulomyxa_filosa	RfiloRzgn037296_Reticulomyxa	filosa
105	COG0052	mito	3	COG0052_mito_3	Eukaryota|Fonticula_alba-FalbaOYgn005453_Fonticula-alba|K02967|small_subunit_ribosomal_protein_S2|PF00318|Ribosomal_protein_S2	Eukaryota	Fonticula_alba-FalbaOYgn005453_Fonticula-alba	K02967	small_subunit_ribosomal_protein_S2	PF00318	Ribosomal_protein_S2	Fonticula_alba	FalbaOYgn005453_Fonticula	alba
106	COG0052	mito	4	COG0052_mito_4	Eukaryota|Dictyostelium_discoideum-DdiscAbgn004278_Dictyostelium-discoideum|K02967|small_subunit_ribosomal_protein_S2|PF00318|Ribosomal_protein_S2	Eukaryota	Dictyostelium_discoideum-DdiscAbgn004278_Dictyostelium-discoideum	K02967	small_subunit_ribosomal_protein_S2	PF00318	Ribosomal_protein_S2	Dictyostelium_discoideum	DdiscAbgn004278_Dictyostelium	discoideum
107	COG0052	mito	5	COG0052_mito_5	Eukaryota|Physarum_polycephalum-PpolyAbtn000332_Physarum-polycephalum|K02967|small_subunit_ribosomal_protein_S2|PF00318|Ribosomal_protein_S2	Eukaryota	Physarum_polycephalum-PpolyAbtn000332_Physarum-polycephalum	K02967	small_subunit_ribosomal_protein_S2	PF00318	Ribosomal_protein_S2	Physarum_polycephalum	PpolyAbtn000332_Physarum	polycephalum
108	COG0052	mito	6	COG0052_mito_6	Eukaryota|Acanthamoeba_castellanii-AcastAbgm000012_Acanthamoeba-castellanii-mt|K02967|small_subunit_ribosomal_protein_S2|PF00318|Ribosomal_protein_S2	Eukaryota	Acanthamoeba_castellanii-AcastAbgm000012_Acanthamoeba-castellanii-mt	K02967	small_subunit_ribosomal_protein_S2	PF00318	Ribosomal_protein_S2	Acanthamoeba_castellanii	AcastAbgm000012_Acanthamoeba	castellanii	mt
109	COG0052	mito	7	COG0052_mito_7	Eukaryota|Thraustotheca_clavata-TclavSmgm000029_Thraustotheca-clavata-mt|K02967|small_subunit_ribosomal_protein_S2|PF00318|Ribosomal_protein_S2	Eukaryota	Thraustotheca_clavata-TclavSmgm000029_Thraustotheca-clavata-mt	K02967	small_subunit_ribosomal_protein_S2	PF00318	Ribosomal_protein_S2	Thraustotheca_clavata	TclavSmgm000029_Thraustotheca	clavata	mt
110	COG0052	mito	8	COG0052_mito_8	Eukaryota|Bathycoccus_prasinos-BprasPCgn007818_Bathycoccus-prasinos|K02967|small_subunit_ribosomal_protein_S2|PF00318|Ribosomal_protein_S2	Eukaryota	Bathycoccus_prasinos-BprasPCgn007818_Bathycoccus-prasinos	K02967	small_subunit_ribosomal_protein_S2	PF00318	Ribosomal_protein_S2	Bathycoccus_prasinos	BprasPCgn007818_Bathycoccus	prasinos
111	COG0052	mito	9	COG0052_mito_9	Eukaryota|Ostreococcus_tauri-OtaurPCgn007760_Ostreococcus-tauri|K02967|small_subunit_ribosomal_protein_S2|PF00318|Ribosomal_protein_S2	Eukaryota	Ostreococcus_tauri-OtaurPCgn007760_Ostreococcus-tauri	K02967	small_subunit_ribosomal_protein_S2	PF00318	Ribosomal_protein_S2	Ostreococcus_tauri	OtaurPCgn007760_Ostreococcus	tauri
112	COG0052	mito	10	COG0052_mito_10	Eukaryota|Arabidopsis_thaliana-AthalPSgn028468_Arabidopsis-thaliana|K02967|small_subunit_ribosomal_protein_S2|PF00318|Ribosomal_protein_S2	Eukaryota	Arabidopsis_thaliana-AthalPSgn028468_Arabidopsis-thaliana	K02967	small_subunit_ribosomal_protein_S2	PF00318	Ribosomal_protein_S2	Arabidopsis_thaliana	AthalPSgn028468_Arabidopsis	thaliana
113	COG0052	mito	11	COG0052_mito_11	Eukaryota|Monoraphidium_neglectum-MneglPCgn016616_Monoraphidium-neglectum|K02967|small_subunit_ribosomal_protein_S2|PF00318|Ribosomal_protein_S2	Eukaryota	Monoraphidium_neglectum-MneglPCgn016616_Monoraphidium-neglectum	K02967	small_subunit_ribosomal_protein_S2	PF00318	Ribosomal_protein_S2	Monoraphidium_neglectum	MneglPCgn016616_Monoraphidium	neglectum
114	COG0052	mito	12	COG0052_mito_12	Eukaryota|Oryza_sativa-OsatiPSgn028524_Oryza-sativa|K02967|small_subunit_ribosomal_protein_S2|PF00318|Ribosomal_protein_S2	Eukaryota	Oryza_sativa-OsatiPSgn028524_Oryza-sativa	K02967	small_subunit_ribosomal_protein_S2	PF00318	Ribosomal_protein_S2	Oryza_sativa	OsatiPSgn028524_Oryza	sativa
115	COG0052	mito	13	COG0052_mito_13	Eukaryota|Physcomitrella_patens-PpatePSgn035898_Physcomitrella-patens|K02967|small_subunit_ribosomal_protein_S2|PF00318|Ribosomal_protein_S2	Eukaryota	Physcomitrella_patens-PpatePSgn035898_Physcomitrella-patens	K02967	small_subunit_ribosomal_protein_S2	PF00318	Ribosomal_protein_S2	Physcomitrella_patens	PpatePSgn035898_Physcomitrella	patens
116	COG0052	mito	14	COG0052_mito_14	Eukaryota|Chrysochromulina_sp-ChrspHpgn004112_Chrysochromulina-sp|K02967|small_subunit_ribosomal_protein_S2|PF00318|Ribosomal_protein_S2	Eukaryota	Chrysochromulina_sp-ChrspHpgn004112_Chrysochromulina-sp	K02967	small_subunit_ribosomal_protein_S2	PF00318	Ribosomal_protein_S2	Chrysochromulina_sp	ChrspHpgn004112_Chrysochromulina	sp
117	COG0052	mito	15	COG0052_mito_15	Eukaryota|Emiliana_huxleyi-EhuxlHpgn016146_Emiliana-huxleyi|K02967|small_subunit_ribosomal_protein_S2|PF00318|Ribosomal_protein_S2	Eukaryota	Emiliana_huxleyi-EhuxlHpgn016146_Emiliana-huxleyi	K02967	small_subunit_ribosomal_protein_S2	PF00318	Ribosomal_protein_S2	Emiliana_huxleyi	EhuxlHpgn016146_Emiliana	huxleyi
118	COG0052	mito	16	COG0052_mito_16	Eukaryota|Auxenochlorella_protothecoides-AprotPCgm000020_Auxenochlorella-protothecoides-mt|K02967|small_subunit_ribosomal_protein_S2|PF00318|Ribosomal_protein_S2	Eukaryota	Auxenochlorella_protothecoides-AprotPCgm000020_Auxenochlorella-protothecoides-mt	K02967	small_subunit_ribosomal_protein_S2	PF00318	Ribosomal_protein_S2	Auxenochlorella_protothecoides	AprotPCgm000020_Auxenochlorella	protothecoides	mt
119	COG0052	mito	17	COG0052_mito_17	Eukaryota|Leptocylindrus_danicus-LdaniSmtn019891_Leptocylindrus-danicus.ECT3929|K02967|small_subunit_ribosomal_protein_S2|PF00318|Ribosomal_protein_S2	Eukaryota	Leptocylindrus_danicus-LdaniSmtn019891_Leptocylindrus-danicus.ECT3929	K02967	small_subunit_ribosomal_protein_S2	PF00318	Ribosomal_protein_S2	Leptocylindrus_danicus	LdaniSmtn019891_Leptocylindrus	danicus.ECT3929
120	COG0052	mito	18	COG0052_mito_18	Eukaryota|Phaeodactylum_tricornutum-PtricSmgm000014_Phaeodactylum-tricornutum-mt|K02967|small_subunit_ribosomal_protein_S2|PF00318|Ribosomal_protein_S2	Eukaryota	Phaeodactylum_tricornutum-PtricSmgm000014_Phaeodactylum-tricornutum-mt	K02967	small_subunit_ribosomal_protein_S2	PF00318	Ribosomal_protein_S2	Phaeodactylum_tricornutum	PtricSmgm000014_Phaeodactylum	tricornutum	mt
121	COG0052	mito	19	COG0052_mito_19	Eukaryota|Nannochloropsis_gaditana-NgadiSmgm000013_Nannochloropsis-gaditana-mt|K02967|small_subunit_ribosomal_protein_S2|PF00318|Ribosomal_protein_S2	Eukaryota	Nannochloropsis_gaditana-NgadiSmgm000013_Nannochloropsis-gaditana-mt	K02967	small_subunit_ribosomal_protein_S2	PF00318	Ribosomal_protein_S2	Nannochloropsis_gaditana	NgadiSmgm000013_Nannochloropsis	gaditana	mt
122	COG0052	mito	20	COG0052_mito_20	Eukaryota|Diphylleia_rotans-DrotaCRtm000045_Diphylleia-rotans-mt|K02967|small_subunit_ribosomal_protein_S2|PF00318|Ribosomal_protein_S2	Eukaryota	Diphylleia_rotans-DrotaCRtm000045_Diphylleia-rotans-mt	K02967	small_subunit_ribosomal_protein_S2	PF00318	Ribosomal_protein_S2	Diphylleia_rotans	DrotaCRtm000045_Diphylleia	rotans	mt
123	COG0052	mito	21	COG0052_mito_21	Eukaryota|Fabomonas_tropica-FtropAytn000075_Fabomonas-tropica|K02967|small_subunit_ribosomal_protein_S2|PF00318|Ribosomal_protein_S2	Eukaryota	Fabomonas_tropica-FtropAytn000075_Fabomonas-tropica	K02967	small_subunit_ribosomal_protein_S2	PF00318	Ribosomal_protein_S2	Fabomonas_tropica	FtropAytn000075_Fabomonas	tropica
124	COG0052	mito	22	COG0052_mito_22	Eukaryota|Homo_sapiens-GCF000001405_39_GRCh38_p13-NP_001358330.1|K02967|small_subunit_ribosomal_protein_S2|PF00318|Ribosomal_protein_S2	Eukaryota	Homo_sapiens-GCF000001405_39_GRCh38_p13-NP_001358330.1	K02967	small_subunit_ribosomal_protein_S2	PF00318	Ribosomal_protein_S2	Homo_sapiens	GCF000001405_39_GRCh38_p13	NP_001358330.1
125	COG0052	mito	23	COG0052_mito_23	Eukaryota|Xenopus_tropicalis-XtropOMgn002676_Xenopus-tropicalis|K02967|small_subunit_ribosomal_protein_S2|PF00318|Ribosomal_protein_S2	Eukaryota	Xenopus_tropicalis-XtropOMgn002676_Xenopus-tropicalis	K02967	small_subunit_ribosomal_protein_S2	PF00318	Ribosomal_protein_S2	Xenopus_tropicalis	XtropOMgn002676_Xenopus	tropicalis
126	COG0052	mito	24	COG0052_mito_24	Eukaryota|Limulus_polyphemus-LpolyOMgn003719_Limulus-polyphemus|K02967|small_subunit_ribosomal_protein_S2|PF00318|Ribosomal_protein_S2	Eukaryota	Limulus_polyphemus-LpolyOMgn003719_Limulus-polyphemus	K02967	small_subunit_ribosomal_protein_S2	PF00318	Ribosomal_protein_S2	Limulus_polyphemus	LpolyOMgn003719_Limulus	polyphemus
127	COG0052	mito	25	COG0052_mito_25	Eukaryota|Lottia_gigantea-LgigaOMgn006885_Lottia-gigantea|K02967|small_subunit_ribosomal_protein_S2|PF00318|Ribosomal_protein_S2	Eukaryota	Lottia_gigantea-LgigaOMgn006885_Lottia-gigantea	K02967	small_subunit_ribosomal_protein_S2	PF00318	Ribosomal_protein_S2	Lottia_gigantea	LgigaOMgn006885_Lottia	gigantea
128	COG0052	mito	26	COG0052_mito_26	Eukaryota|Salpingoeca_rosetta-SroseOCgn008598_Salpingoeca-rosetta|K02967|small_subunit_ribosomal_protein_S2|PF00318|Ribosomal_protein_S2	Eukaryota	Salpingoeca_rosetta-SroseOCgn008598_Salpingoeca-rosetta	K02967	small_subunit_ribosomal_protein_S2	PF00318	Ribosomal_protein_S2	Salpingoeca_rosetta	SroseOCgn008598_Salpingoeca	rosetta
129	COG0052	mito	27	COG0052_mito_27	Eukaryota|Monosiga_brevicollis-MbrevOCgn003060_Monosiga-brevicollis|K02967|small_subunit_ribosomal_protein_S2|PF00318|Ribosomal_protein_S2	Eukaryota	Monosiga_brevicollis-MbrevOCgn003060_Monosiga-brevicollis	K02967	small_subunit_ribosomal_protein_S2	PF00318	Ribosomal_protein_S2	Monosiga_brevicollis	MbrevOCgn003060_Monosiga	brevicollis
130	COG0052	mito	28	COG0052_mito_28	Eukaryota|Amphimedon_queenslandica-AqueeOMgn017058_Amphimedon-queenslandica|K02967|small_subunit_ribosomal_protein_S2|PF00318|Ribosomal_protein_S2	Eukaryota	Amphimedon_queenslandica-AqueeOMgn017058_Amphimedon-queenslandica	K02967	small_subunit_ribosomal_protein_S2	PF00318	Ribosomal_protein_S2	Amphimedon_queenslandica	AqueeOMgn017058_Amphimedon	queenslandica
131	COG0052	mito	29	COG0052_mito_29	Eukaryota|Nematostella_vectensis-NvectOMgn005493_Nematostella-vectensis|K02967|small_subunit_ribosomal_protein_S2|PF00318|Ribosomal_protein_S2	Eukaryota	Nematostella_vectensis-NvectOMgn005493_Nematostella-vectensis	K02967	small_subunit_ribosomal_protein_S2	PF00318	Ribosomal_protein_S2	Nematostella_vectensis	NvectOMgn005493_Nematostella	vectensis
132	COG0052	mito	30	COG0052_mito_30	Eukaryota|Ancoracysta_twista-AtwisOrtm000041_Ancoracysta-twista-mt|K02967|small_subunit_ribosomal_protein_S2|PF00318|Ribosomal_protein_S2	Eukaryota	Ancoracysta_twista-AtwisOrtm000041_Ancoracysta-twista-mt	K02967	small_subunit_ribosomal_protein_S2	PF00318	Ribosomal_protein_S2	Ancoracysta_twista	AtwisOrtm000041_Ancoracysta	twista	mt
133	COG0052	mito	31	COG0052_mito_31	Eukaryota|Cyanidioschyzon_merolae-CmeroPRgn004564_Cyanidioschyzon-merolae|K02967|small_subunit_ribosomal_protein_S2|PF00318|Ribosomal_protein_S2	Eukaryota	Cyanidioschyzon_merolae-CmeroPRgn004564_Cyanidioschyzon-merolae	K02967	small_subunit_ribosomal_protein_S2	PF00318	Ribosomal_protein_S2	Cyanidioschyzon_merolae	CmeroPRgn004564_Cyanidioschyzon	merolae
134	COG0052	mito	32	COG0052_mito_32	Eukaryota|Galdieria_sulphuraria-GsulpPRgn003010_Galdieria-sulphuraria|K02967|small_subunit_ribosomal_protein_S2|PF00318|Ribosomal_protein_S2	Eukaryota	Galdieria_sulphuraria-GsulpPRgn003010_Galdieria-sulphuraria	K02967	small_subunit_ribosomal_protein_S2	PF00318	Ribosomal_protein_S2	Galdieria_sulphuraria	GsulpPRgn003010_Galdieria	sulphuraria
135	COG0052	mito	33	COG0052_mito_33	Eukaryota|Mantamonas_plastica-MplasCRtn002280_Mantamonas-plastica|K02967|small_subunit_ribosomal_protein_S2|PF00318|Ribosomal_protein_S2	Eukaryota	Mantamonas_plastica-MplasCRtn002280_Mantamonas-plastica	K02967	small_subunit_ribosomal_protein_S2	PF00318	Ribosomal_protein_S2	Mantamonas_plastica	MplasCRtn002280_Mantamonas	plastica
136	COG0052	mito	34	COG0052_mito_34	Eukaryota|Allomyces_macrogynus-AmacrOFgn001922_Allomyces-macrogynus|K02967|small_subunit_ribosomal_protein_S2|PF00318|Ribosomal_protein_S2	Eukaryota	Allomyces_macrogynus-AmacrOFgn001922_Allomyces-macrogynus	K02967	small_subunit_ribosomal_protein_S2	PF00318	Ribosomal_protein_S2	Allomyces_macrogynus	AmacrOFgn001922_Allomyces	macrogynus		REMOVE
137	COG0052	mito	35	COG0052_mito_35	Eukaryota|Allomyces_macrogynus-AmacrOFgn017604_Allomyces-macrogynus|K02967|small_subunit_ribosomal_protein_S2|PF00318|Ribosomal_protein_S2	Eukaryota	Allomyces_macrogynus-AmacrOFgn017604_Allomyces-macrogynus	K02967	small_subunit_ribosomal_protein_S2	PF00318	Ribosomal_protein_S2	Allomyces_macrogynus	AmacrOFgn017604_Allomyces	macrogynus
138	COG0052	mito	36	COG0052_mito_36	Eukaryota|Spizellomyces_punctatus-SpuncOFgn009314_Spizellomyces-punctatus|K02967|small_subunit_ribosomal_protein_S2|PF00318|Ribosomal_protein_S2	Eukaryota	Spizellomyces_punctatus-SpuncOFgn009314_Spizellomyces-punctatus	K02967	small_subunit_ribosomal_protein_S2	PF00318	Ribosomal_protein_S2	Spizellomyces_punctatus	SpuncOFgn009314_Spizellomyces	punctatus
139	COG0052	mito	37	COG0052_mito_37	Eukaryota|Lobosporangium_transversale-LtranOFgn003878_Lobosporangium-transversale|K02967|small_subunit_ribosomal_protein_S2|PF00318|Ribosomal_protein_S2	Eukaryota	Lobosporangium_transversale-LtranOFgn003878_Lobosporangium-transversale	K02967	small_subunit_ribosomal_protein_S2	PF00318	Ribosomal_protein_S2	Lobosporangium_transversale	LtranOFgn003878_Lobosporangium	transversale
140	COG0052	mito	38	COG0052_mito_38	Eukaryota|Saccharomyces_cerevisiae-GCF000146045_2_R64-NP_011859.1|K02967|small_subunit_ribosomal_protein_S2|PF00318|Ribosomal_protein_S2	Eukaryota	Saccharomyces_cerevisiae-GCF000146045_2_R64-NP_011859.1	K02967	small_subunit_ribosomal_protein_S2	PF00318	Ribosomal_protein_S2	Saccharomyces_cerevisiae	GCF000146045_2_R64	NP_011859.1
141	COG0052	mito	39	COG0052_mito_39	Eukaryota|Schizosaccharomyces_pombe-SpombOFgn001298_Schizosaccharomyces-pombe|K02967|small_subunit_ribosomal_protein_S2|PF00318|Ribosomal_protein_S2	Eukaryota	Schizosaccharomyces_pombe-SpombOFgn001298_Schizosaccharomyces-pombe	K02967	small_subunit_ribosomal_protein_S2	PF00318	Ribosomal_protein_S2	Schizosaccharomyces_pombe	SpombOFgn001298_Schizosaccharomyces	pombe
142	COG0052	mito	40	COG0052_mito_40	Eukaryota|Parvularia_atlantis-PaltaONgn019718_Parvularia-atlantis|K02967|small_subunit_ribosomal_protein_S2|PF00318|Ribosomal_protein_S2	Eukaryota	Parvularia_atlantis-PaltaONgn019718_Parvularia-atlantis	K02967	small_subunit_ribosomal_protein_S2	PF00318	Ribosomal_protein_S2	Parvularia_atlantis	PaltaONgn019718_Parvularia	atlantis
143	COG0052	mito	41	COG0052_mito_41	Eukaryota|Cyanophora_paradoxa-CparaPGgn022788_Cyanophora-paradoxa|K02967|small_subunit_ribosomal_protein_S2|PF00318|Ribosomal_protein_S2	Eukaryota	Cyanophora_paradoxa-CparaPGgn022788_Cyanophora-paradoxa	K02967	small_subunit_ribosomal_protein_S2	PF00318	Ribosomal_protein_S2	Cyanophora_paradoxa	CparaPGgn022788_Cyanophora	paradoxa
144	COG0052	plastid	1	COG0052_plastid_1	Eukaryota|Cyanophora_paradoxa-CparaPGgc000089_Cyanophora-paradoxa-cl|K02967|small_subunit_ribosomal_protein_S2|PF00318|Ribosomal_protein_S2	Eukaryota	Cyanophora_paradoxa-CparaPGgc000089_Cyanophora-paradoxa-cl	K02967	small_subunit_ribosomal_protein_S2	PF00318	Ribosomal_protein_S2	Cyanophora_paradoxa	CparaPGgc000089_Cyanophora	paradoxa	cl
145	COG0052	plastid	2	COG0052_plastid_2	Eukaryota|Leptocylindrus_danicus-LdaniSmtc000095_Leptocylindrus-danicus-cl|K02967|small_subunit_ribosomal_protein_S2|PF00318|Ribosomal_protein_S2	Eukaryota	Leptocylindrus_danicus-LdaniSmtc000095_Leptocylindrus-danicus-cl	K02967	small_subunit_ribosomal_protein_S2	PF00318	Ribosomal_protein_S2	Leptocylindrus_danicus	LdaniSmtc000095_Leptocylindrus	danicus	cl
146	COG0052	plastid	3	COG0052_plastid_3	Eukaryota|Nitzschia_RCC80-NitzsSmtn031672_Nitzschia-RCC80|K02967|small_subunit_ribosomal_protein_S2|PF00318|Ribosomal_protein_S2	Eukaryota	Nitzschia_RCC80-NitzsSmtn031672_Nitzschia-RCC80	K02967	small_subunit_ribosomal_protein_S2	PF00318	Ribosomal_protein_S2	Nitzschia_RCC80	NitzsSmtn031672_Nitzschia	RCC80
147	COG0052	plastid	4	COG0052_plastid_4	Eukaryota|Fistulifera_solaris-FsolaSmgc000133_Fistulifera-solaris-cl|K02967|small_subunit_ribosomal_protein_S2|PF00318|Ribosomal_protein_S2	Eukaryota	Fistulifera_solaris-FsolaSmgc000133_Fistulifera-solaris-cl	K02967	small_subunit_ribosomal_protein_S2	PF00318	Ribosomal_protein_S2	Fistulifera_solaris	FsolaSmgc000133_Fistulifera	solaris	cl
148	COG0052	plastid	5	COG0052_plastid_5	Eukaryota|Thalassiosira_oceanica-ToceaSmgc000011_Thalassiosira-oceanica-cl|K02967|small_subunit_ribosomal_protein_S2|PF00318|Ribosomal_protein_S2	Eukaryota	Thalassiosira_oceanica-ToceaSmgc000011_Thalassiosira-oceanica-cl	K02967	small_subunit_ribosomal_protein_S2	PF00318	Ribosomal_protein_S2	Thalassiosira_oceanica	ToceaSmgc000011_Thalassiosira	oceanica	cl
149	COG0052	plastid	6	COG0052_plastid_6	Eukaryota|Thalassiosira_pseudonana-TpseuSmgc000031_Thalassiosira-pseudonana-cl|K02967|small_subunit_ribosomal_protein_S2|PF00318|Ribosomal_protein_S2	Eukaryota	Thalassiosira_pseudonana-TpseuSmgc000031_Thalassiosira-pseudonana-cl	K02967	small_subunit_ribosomal_protein_S2	PF00318	Ribosomal_protein_S2	Thalassiosira_pseudonana	TpseuSmgc000031_Thalassiosira	pseudonana	cl
150	COG0052	plastid	7	COG0052_plastid_7	Eukaryota|Ectocarpus_siliculosus-EsiliSmgc000101_Ectocarpus-siliculosus-cl|K02967|small_subunit_ribosomal_protein_S2|PF00318|Ribosomal_protein_S2	Eukaryota	Ectocarpus_siliculosus-EsiliSmgc000101_Ectocarpus-siliculosus-cl	K02967	small_subunit_ribosomal_protein_S2	PF00318	Ribosomal_protein_S2	Ectocarpus_siliculosus	EsiliSmgc000101_Ectocarpus	siliculosus	cl
151	COG0052	plastid	8	COG0052_plastid_8	Eukaryota|Aureococcus_anophagefferens-AanopSmgc000013_Aureococcus-anophagefferens-cl|K02967|small_subunit_ribosomal_protein_S2|PF00318|Ribosomal_protein_S2	Eukaryota	Aureococcus_anophagefferens-AanopSmgc000013_Aureococcus-anophagefferens-cl	K02967	small_subunit_ribosomal_protein_S2	PF00318	Ribosomal_protein_S2	Aureococcus_anophagefferens	AanopSmgc000013_Aureococcus	anophagefferens	cl
152	COG0052	plastid	9	COG0052_plastid_9	Eukaryota|Guillardia_theta-GthetCygc000080_Guillardia-theta-cl|K02967|small_subunit_ribosomal_protein_S2|PF00318|Ribosomal_protein_S2	Eukaryota	Guillardia_theta-GthetCygc000080_Guillardia-theta-cl	K02967	small_subunit_ribosomal_protein_S2	PF00318	Ribosomal_protein_S2	Guillardia_theta	GthetCygc000080_Guillardia	theta	cl
153	COG0052	plastid	10	COG0052_plastid_10	Eukaryota|Emiliana_huxleyi-EhuxlHpgc000056_Emiliana-huxleyi-cl|K02967|small_subunit_ribosomal_protein_S2|PF00318|Ribosomal_protein_S2	Eukaryota	Emiliana_huxleyi-EhuxlHpgc000056_Emiliana-huxleyi-cl	K02967	small_subunit_ribosomal_protein_S2	PF00318	Ribosomal_protein_S2	Emiliana_huxleyi	EhuxlHpgc000056_Emiliana	huxleyi	cl
154	COG0052	plastid	11	COG0052_plastid_11	Eukaryota|Chondrus_crispus-CcrisPRgc000139_Chondrus-crispus-cl|K02967|small_subunit_ribosomal_protein_S2|PF00318|Ribosomal_protein_S2	Eukaryota	Chondrus_crispus-CcrisPRgc000139_Chondrus-crispus-cl	K02967	small_subunit_ribosomal_protein_S2	PF00318	Ribosomal_protein_S2	Chondrus_crispus	CcrisPRgc000139_Chondrus	crispus	cl
155	COG0052	plastid	12	COG0052_plastid_12	Eukaryota|Porphyra_umbilicalis-PumbiPRgc000063_Porphyra-umbilicalis-cl|K02967|small_subunit_ribosomal_protein_S2|PF00318|Ribosomal_protein_S2	Eukaryota	Porphyra_umbilicalis-PumbiPRgc000063_Porphyra-umbilicalis-cl	K02967	small_subunit_ribosomal_protein_S2	PF00318	Ribosomal_protein_S2	Porphyra_umbilicalis	PumbiPRgc000063_Porphyra	umbilicalis	cl
156	COG0052	plastid	13	COG0052_plastid_13	Eukaryota|Arabidopsis_thaliana-AthalPSgc000011_Arabidopsis-thaliana-cl|K02967|small_subunit_ribosomal_protein_S2|PF00318|Ribosomal_protein_S2	Eukaryota	Arabidopsis_thaliana-AthalPSgc000011_Arabidopsis-thaliana-cl	K02967	small_subunit_ribosomal_protein_S2	PF00318	Ribosomal_protein_S2	Arabidopsis_thaliana	AthalPSgc000011_Arabidopsis	thaliana	cl
157	COG0052	plastid	14	COG0052_plastid_14	Eukaryota|Oryza_sativa-OsatiPSgc000018_Oryza-sativa-cl|K02967|small_subunit_ribosomal_protein_S2|PF00318|Ribosomal_protein_S2	Eukaryota	Oryza_sativa-OsatiPSgc000018_Oryza-sativa-cl	K02967	small_subunit_ribosomal_protein_S2	PF00318	Ribosomal_protein_S2	Oryza_sativa	OsatiPSgc000018_Oryza	sativa	cl
158	COG0052	plastid	15	COG0052_plastid_15	Eukaryota|Physcomitrella_patens-PpatePSgc000057_Physcomitrella-patens-cl|K02967|small_subunit_ribosomal_protein_S2|PF00318|Ribosomal_protein_S2	Eukaryota	Physcomitrella_patens-PpatePSgc000057_Physcomitrella-patens-cl	K02967	small_subunit_ribosomal_protein_S2	PF00318	Ribosomal_protein_S2	Physcomitrella_patens	PpatePSgc000057_Physcomitrella	patens	cl
159	COG0052	plastid	16	COG0052_plastid_16	Eukaryota|Selaginella_moellendorffii-SmoelPSgn034686_Selaginella-moellendorffii|K02967|small_subunit_ribosomal_protein_S2|PF00318|Ribosomal_protein_S2	Eukaryota	Selaginella_moellendorffii-SmoelPSgn034686_Selaginella-moellendorffii	K02967	small_subunit_ribosomal_protein_S2	PF00318	Ribosomal_protein_S2	Selaginella_moellendorffii	SmoelPSgn034686_Selaginella	moellendorffii
160	COG0052	plastid	17	COG0052_plastid_17	Eukaryota|Klebsormidium_nitens-KnitePSgc000045_Klebsormidium-nitens-cl|K02967|small_subunit_ribosomal_protein_S2|PF00318|Ribosomal_protein_S2	Eukaryota	Klebsormidium_nitens-KnitePSgc000045_Klebsormidium-nitens-cl	K02967	small_subunit_ribosomal_protein_S2	PF00318	Ribosomal_protein_S2	Klebsormidium_nitens	KnitePSgc000045_Klebsormidium	nitens	cl
161	COG0052	plastid	18	COG0052_plastid_18	Eukaryota|Galdieria_sulphuraria-GsulpPRgc000100_Galdieria-sulphuraria-cl|K02967|small_subunit_ribosomal_protein_S2|PF00318|Ribosomal_protein_S2	Eukaryota	Galdieria_sulphuraria-GsulpPRgc000100_Galdieria-sulphuraria-cl	K02967	small_subunit_ribosomal_protein_S2	PF00318	Ribosomal_protein_S2	Galdieria_sulphuraria	GsulpPRgc000100_Galdieria	sulphuraria	cl
162	COG0052	plastid	19	COG0052_plastid_19	Eukaryota|Auxenochlorella_protothecoides-AprotPCgc000037_Auxenochlorella-protothecoides-cl|K02967|small_subunit_ribosomal_protein_S2|PF00318|Ribosomal_protein_S2	Eukaryota	Auxenochlorella_protothecoides-AprotPCgc000037_Auxenochlorella-protothecoides-cl	K02967	small_subunit_ribosomal_protein_S2	PF00318	Ribosomal_protein_S2	Auxenochlorella_protothecoides	AprotPCgc000037_Auxenochlorella	protothecoides	cl
163	COG0052	plastid	20	COG0052_plastid_20	Eukaryota|Chlamydomonas_reinhardtii-CreinPCgc000033_Chlamydomonas-reinhardtii-cl|K02967|small_subunit_ribosomal_protein_S2|PF00318|Ribosomal_protein_S2	Eukaryota	Chlamydomonas_reinhardtii-CreinPCgc000033_Chlamydomonas-reinhardtii-cl	K02967	small_subunit_ribosomal_protein_S2	PF00318	Ribosomal_protein_S2	Chlamydomonas_reinhardtii	CreinPCgc000033_Chlamydomonas	reinhardtii	cl
164	COG0052	plastid	21	COG0052_plastid_21	Eukaryota|Bigelowiella_natans-BnataRzgc000052_Bigelowiella-natans-cl|K02967|small_subunit_ribosomal_protein_S2|PF00318|Ribosomal_protein_S2	Eukaryota	Bigelowiella_natans-BnataRzgc000052_Bigelowiella-natans-cl	K02967	small_subunit_ribosomal_protein_S2	PF00318	Ribosomal_protein_S2	Bigelowiella_natans	BnataRzgc000052_Bigelowiella	natans	cl
165	COG0052	plastid	22	COG0052_plastid_22	Eukaryota|Cyanidioschyzon_merolae-CmeroPRgc000184_Cyanidioschyzon-merolae-cl|K02967|small_subunit_ribosomal_protein_S2|PF00318|Ribosomal_protein_S2	Eukaryota	Cyanidioschyzon_merolae-CmeroPRgc000184_Cyanidioschyzon-merolae-cl	K02967	small_subunit_ribosomal_protein_S2	PF00318	Ribosomal_protein_S2	Cyanidioschyzon_merolae	CmeroPRgc000184_Cyanidioschyzon	merolae	cl
166	COG0052	plastid	23	COG0052_plastid_23	Eukaryota|Polarella_glacialis-PglacAvtn002834_Polarella-glacialis-CCMP1383|K02967|small_subunit_ribosomal_protein_S2|PF00318|Ribosomal_protein_S2	Eukaryota	Polarella_glacialis-PglacAvtn002834_Polarella-glacialis-CCMP1383	K02967	small_subunit_ribosomal_protein_S2	PF00318	Ribosomal_protein_S2	Polarella_glacialis	PglacAvtn002834_Polarella	glacialis	CCMP1383
167	COG0052	plastid	24	COG0052_plastid_24	Eukaryota|Togula_jolla-TjollAvtn033255_Togula-jolla|K02967|small_subunit_ribosomal_protein_S2|PF00318|Ribosomal_protein_S2	Eukaryota	Togula_jolla-TjollAvtn033255_Togula-jolla	K02967	small_subunit_ribosomal_protein_S2	PF00318	Ribosomal_protein_S2	Togula_jolla	TjollAvtn033255_Togula	jolla
168	COG0052	plastid	25	COG0052_plastid_25	Eukaryota|Protoceratium_reticulatum-PretiAvgn008493_Protoceratium-reticulatum|K02967|small_subunit_ribosomal_protein_S2|PF00318|Ribosomal_protein_S2	Eukaryota	Protoceratium_reticulatum-PretiAvgn008493_Protoceratium-reticulatum	K02967	small_subunit_ribosomal_protein_S2	PF00318	Ribosomal_protein_S2	Protoceratium_reticulatum	PretiAvgn008493_Protoceratium	reticulatum
169	COG0052	plastid	26	COG0052_plastid_26	Eukaryota|Amphidinium_carterae-AcartAvtn014935_Amphidinium-carterae|K02967|small_subunit_ribosomal_protein_S2|PF00318|Ribosomal_protein_S2	Eukaryota	Amphidinium_carterae-AcartAvtn014935_Amphidinium-carterae	K02967	small_subunit_ribosomal_protein_S2	PF00318	Ribosomal_protein_S2	Amphidinium_carterae	AcartAvtn014935_Amphidinium	carterae
170	COG0052	plastid	27	COG0052_plastid_27	Eukaryota|Parvularia_atlantis-PaltaONgn009480_Parvularia-atlantis|K02967|small_subunit_ribosomal_protein_S2|-|-	Eukaryota	Parvularia_atlantis-PaltaONgn009480_Parvularia-atlantis	K02967	small_subunit_ribosomal_protein_S2	-	-	Parvularia_atlantis	PaltaONgn009480_Parvularia	atlantis
171	COG0052	plastid	28	COG0052_plastid_28	Eukaryota|Ostreococcus_tauri-OtaurPCgc000029_Ostreococcus-tauri-cl|K02967|small_subunit_ribosomal_protein_S2|PF00318|Ribosomal_protein_S2	Eukaryota	Ostreococcus_tauri-OtaurPCgc000029_Ostreococcus-tauri-cl	K02967	small_subunit_ribosomal_protein_S2	PF00318	Ribosomal_protein_S2	Ostreococcus_tauri	OtaurPCgc000029_Ostreococcus	tauri	cl
172	COG0052	plastid	29	COG0052_plastid_29	Eukaryota|Bathycoccus_prasinos-BprasPCgc000052_Bathycoccus-prasinos-cl|K02967|small_subunit_ribosomal_protein_S2|PF00318|Ribosomal_protein_S2	Eukaryota	Bathycoccus_prasinos-BprasPCgc000052_Bathycoccus-prasinos-cl	K02967	small_subunit_ribosomal_protein_S2	PF00318	Ribosomal_protein_S2	Bathycoccus_prasinos	BprasPCgc000052_Bathycoccus	prasinos	cl
173	COG0052	plastid	30	COG0052_plastid_30	Eukaryota|Mantamonas_plastica-MplasCRtn026593_Mantamonas-plastica|K02967|small_subunit_ribosomal_protein_S2|PF00318|Ribosomal_protein_S2	Eukaryota	Mantamonas_plastica-MplasCRtn026593_Mantamonas-plastica	K02967	small_subunit_ribosomal_protein_S2	PF00318	Ribosomal_protein_S2	Mantamonas_plastica	MplasCRtn026593_Mantamonas	plastica
174	COG0052	plastid	31	COG0052_plastid_31	Eukaryota|Nannochloropsis_gaditana-NgadiSmgc000098_Nannochloropsis-gaditana-cl|K02967|small_subunit_ribosomal_protein_S2|PF00318|Ribosomal_protein_S2	Eukaryota	Nannochloropsis_gaditana-NgadiSmgc000098_Nannochloropsis-gaditana-cl	K02967	small_subunit_ribosomal_protein_S2	PF00318	Ribosomal_protein_S2	Nannochloropsis_gaditana	NgadiSmgc000098_Nannochloropsis	gaditana	cl
175	COG0081	mito	1	COG0081_mito_1	Eukaryota|Polarella_glacialis-PglacAvtn037143_Polarella-glacialis-CCMP1383|K02863|large_subunit_ribosomal_protein_L1|PF00687|Ribosomal_protein_L1p/L10e_family	Eukaryota	Polarella_glacialis-PglacAvtn037143_Polarella-glacialis-CCMP1383	K02863	large_subunit_ribosomal_protein_L1	PF00687	Ribosomal_protein_L1p/L10e_family	Polarella_glacialis	PglacAvtn037143_Polarella	glacialis	CCMP1383
176	COG0081	mito	2	COG0081_mito_2	Eukaryota|Protoceratium_reticulatum-PretiAvgn010738_Protoceratium-reticulatum|K02863|large_subunit_ribosomal_protein_L1|PF00687|Ribosomal_protein_L1p/L10e_family	Eukaryota	Protoceratium_reticulatum-PretiAvgn010738_Protoceratium-reticulatum	K02863	large_subunit_ribosomal_protein_L1	PF00687	Ribosomal_protein_L1p/L10e_family	Protoceratium_reticulatum	PretiAvgn010738_Protoceratium	reticulatum
177	COG0081	mito	3	COG0081_mito_3	Eukaryota|Togula_jolla-TjollAvtn001352_Togula-jolla|K02863|large_subunit_ribosomal_protein_L1|PF00687|Ribosomal_protein_L1p/L10e_family	Eukaryota	Togula_jolla-TjollAvtn001352_Togula-jolla	K02863	large_subunit_ribosomal_protein_L1	PF00687	Ribosomal_protein_L1p/L10e_family	Togula_jolla	TjollAvtn001352_Togula	jolla
178	COG0081	mito	4	COG0081_mito_4	Eukaryota|Amphidinium_carterae-AcartAvtn000327_Amphidinium-carterae|K02863|large_subunit_ribosomal_protein_L1|PF00687|Ribosomal_protein_L1p/L10e_family	Eukaryota	Amphidinium_carterae-AcartAvtn000327_Amphidinium-carterae	K02863	large_subunit_ribosomal_protein_L1	PF00687	Ribosomal_protein_L1p/L10e_family	Amphidinium_carterae	AcartAvtn000327_Amphidinium	carterae
179	COG0081	mito	5	COG0081_mito_5	Eukaryota|Bolidomonas_pacifica-BpaciSmtn003414_Bolidomonas-pacifica|K02863|large_subunit_ribosomal_protein_L1|PF00687|Ribosomal_protein_L1p/L10e_family	Eukaryota	Bolidomonas_pacifica-BpaciSmtn003414_Bolidomonas-pacifica	K02863	large_subunit_ribosomal_protein_L1	PF00687	Ribosomal_protein_L1p/L10e_family	Bolidomonas_pacifica	BpaciSmtn003414_Bolidomonas	pacifica
180	COG0081	mito	6	COG0081_mito_6	Eukaryota|Elphidium_margaritaceum-EmargRzgn018714_Elphidium-margaritaceum|K02863|large_subunit_ribosomal_protein_L1|PF00687|Ribosomal_protein_L1p/L10e_family	Eukaryota	Elphidium_margaritaceum-EmargRzgn018714_Elphidium-margaritaceum	K02863	large_subunit_ribosomal_protein_L1	PF00687	Ribosomal_protein_L1p/L10e_family	Elphidium_margaritaceum	EmargRzgn018714_Elphidium	margaritaceum
181	COG0081	mito	7	COG0081_mito_7	Eukaryota|Reticulomyxa_filosa-RfiloRzgn023028_Reticulomyxa-filosa|K02863|large_subunit_ribosomal_protein_L1|PF00687|Ribosomal_protein_L1p/L10e_family	Eukaryota	Reticulomyxa_filosa-RfiloRzgn023028_Reticulomyxa-filosa	K02863	large_subunit_ribosomal_protein_L1	PF00687	Ribosomal_protein_L1p/L10e_family	Reticulomyxa_filosa	RfiloRzgn023028_Reticulomyxa	filosa
182	COG0081	mito	8	COG0081_mito_8	Eukaryota|Oxytricha_trifallax-OtrifAvgn007754_Oxytricha-trifallax|K02863|large_subunit_ribosomal_protein_L1|PF00687|Ribosomal_protein_L1p/L10e_family	Eukaryota	Oxytricha_trifallax-OtrifAvgn007754_Oxytricha-trifallax	K02863	large_subunit_ribosomal_protein_L1	PF00687	Ribosomal_protein_L1p/L10e_family	Oxytricha_trifallax	OtrifAvgn007754_Oxytricha	trifallax
183	COG0081	mito	9	COG0081_mito_9	Eukaryota|Stylonychia_lemnae-SlemnAvgn005839_Stylonychia-lemnae|K02863|large_subunit_ribosomal_protein_L1|PF00687|Ribosomal_protein_L1p/L10e_family	Eukaryota	Stylonychia_lemnae-SlemnAvgn005839_Stylonychia-lemnae	K02863	large_subunit_ribosomal_protein_L1	PF00687	Ribosomal_protein_L1p/L10e_family	Stylonychia_lemnae	SlemnAvgn005839_Stylonychia	lemnae
184	COG0081	mito	10	COG0081_mito_10	Eukaryota|Paramecium_tetraurelia-PtetrAvgn008119_Paramecium-tetraurelia|K02863|large_subunit_ribosomal_protein_L1|PF00687|Ribosomal_protein_L1p/L10e_family	Eukaryota	Paramecium_tetraurelia-PtetrAvgn008119_Paramecium-tetraurelia	K02863	large_subunit_ribosomal_protein_L1	PF00687	Ribosomal_protein_L1p/L10e_family	Paramecium_tetraurelia	PtetrAvgn008119_Paramecium	tetraurelia
185	COG0081	mito	11	COG0081_mito_11	Eukaryota|Tetrahymena_thermophila-TtherAvgn017542_Tetrahymena-thermophila|K02863|large_subunit_ribosomal_protein_L1|PF00687|Ribosomal_protein_L1p/L10e_family	Eukaryota	Tetrahymena_thermophila-TtherAvgn017542_Tetrahymena-thermophila	K02863	large_subunit_ribosomal_protein_L1	PF00687	Ribosomal_protein_L1p/L10e_family	Tetrahymena_thermophila	TtherAvgn017542_Tetrahymena	thermophila
186	COG0081	mito	12	COG0081_mito_12	Eukaryota|Galdieria_sulphuraria-GsulpPRgn006128_Galdieria-sulphuraria|K02863|large_subunit_ribosomal_protein_L1|PF00687|Ribosomal_protein_L1p/L10e_family	Eukaryota	Galdieria_sulphuraria-GsulpPRgn006128_Galdieria-sulphuraria	K02863	large_subunit_ribosomal_protein_L1	PF00687	Ribosomal_protein_L1p/L10e_family	Galdieria_sulphuraria	GsulpPRgn006128_Galdieria	sulphuraria
187	COG0081	mito	13	COG0081_mito_13	Eukaryota|Homo_sapiens-GCF000001405_39_GRCh38_p13-NP_064621.3|K02863|large_subunit_ribosomal_protein_L1|PF00687|Ribosomal_protein_L1p/L10e_family	Eukaryota	Homo_sapiens-GCF000001405_39_GRCh38_p13-NP_064621.3	K02863	large_subunit_ribosomal_protein_L1	PF00687	Ribosomal_protein_L1p/L10e_family	Homo_sapiens	GCF000001405_39_GRCh38_p13	NP_064621.3
188	COG0081	mito	14	COG0081_mito_14	Eukaryota|Xenopus_tropicalis-XtropOMgn002080_Xenopus-tropicalis|K02863|large_subunit_ribosomal_protein_L1|PF00687|Ribosomal_protein_L1p/L10e_family	Eukaryota	Xenopus_tropicalis-XtropOMgn002080_Xenopus-tropicalis	K02863	large_subunit_ribosomal_protein_L1	PF00687	Ribosomal_protein_L1p/L10e_family	Xenopus_tropicalis	XtropOMgn002080_Xenopus	tropicalis
189	COG0081	mito	15	COG0081_mito_15	Eukaryota|Lottia_gigantea-LgigaOMgn018464_Lottia-gigantea|K02863|large_subunit_ribosomal_protein_L1|-|-	Eukaryota	Lottia_gigantea-LgigaOMgn018464_Lottia-gigantea	K02863	large_subunit_ribosomal_protein_L1	-	-	Lottia_gigantea	LgigaOMgn018464_Lottia	gigantea
190	COG0081	mito	16	COG0081_mito_16	Eukaryota|Limulus_polyphemus-LpolyOMgn009805_Limulus-polyphemus|K02863|large_subunit_ribosomal_protein_L1|PF00687|Ribosomal_protein_L1p/L10e_family	Eukaryota	Limulus_polyphemus-LpolyOMgn009805_Limulus-polyphemus	K02863	large_subunit_ribosomal_protein_L1	PF00687	Ribosomal_protein_L1p/L10e_family	Limulus_polyphemus	LpolyOMgn009805_Limulus	polyphemus
191	COG0081	mito	17	COG0081_mito_17	Eukaryota|Nematostella_vectensis-NvectOMgn006940_Nematostella-vectensis|K02863|large_subunit_ribosomal_protein_L1|PF00687|Ribosomal_protein_L1p/L10e_family	Eukaryota	Nematostella_vectensis-NvectOMgn006940_Nematostella-vectensis	K02863	large_subunit_ribosomal_protein_L1	PF00687	Ribosomal_protein_L1p/L10e_family	Nematostella_vectensis	NvectOMgn006940_Nematostella	vectensis
192	COG0081	mito	18	COG0081_mito_18	Eukaryota|Monosiga_brevicollis-MbrevOCgn006910_Monosiga-brevicollis|K02863|large_subunit_ribosomal_protein_L1|PF00687|Ribosomal_protein_L1p/L10e_family	Eukaryota	Monosiga_brevicollis-MbrevOCgn006910_Monosiga-brevicollis	K02863	large_subunit_ribosomal_protein_L1	PF00687	Ribosomal_protein_L1p/L10e_family	Monosiga_brevicollis	MbrevOCgn006910_Monosiga	brevicollis
193	COG0081	mito	19	COG0081_mito_19	Eukaryota|Salpingoeca_rosetta-SroseOCgn007880_Salpingoeca-rosetta|K02863|large_subunit_ribosomal_protein_L1|PF00687|Ribosomal_protein_L1p/L10e_family	Eukaryota	Salpingoeca_rosetta-SroseOCgn007880_Salpingoeca-rosetta	K02863	large_subunit_ribosomal_protein_L1	PF00687	Ribosomal_protein_L1p/L10e_family	Salpingoeca_rosetta	SroseOCgn007880_Salpingoeca	rosetta
194	COG0081	mito	20	COG0081_mito_20	Eukaryota|Amphimedon_queenslandica-AqueeOMgn019226_Amphimedon-queenslandica|K02863|large_subunit_ribosomal_protein_L1|PF00687|Ribosomal_protein_L1p/L10e_family	Eukaryota	Amphimedon_queenslandica-AqueeOMgn019226_Amphimedon-queenslandica	K02863	large_subunit_ribosomal_protein_L1	PF00687	Ribosomal_protein_L1p/L10e_family	Amphimedon_queenslandica	AqueeOMgn019226_Amphimedon	queenslandica
195	COG0081	plastid	1	COG0081_plastid_1	Eukaryota|Fistulifera_solaris-FsolaSmgc000017_Fistulifera-solaris-cl|K02863|large_subunit_ribosomal_protein_L1|PF00687|Ribosomal_protein_L1p/L10e_family	Eukaryota	Fistulifera_solaris-FsolaSmgc000017_Fistulifera-solaris-cl	K02863	large_subunit_ribosomal_protein_L1	PF00687	Ribosomal_protein_L1p/L10e_family	Fistulifera_solaris	FsolaSmgc000017_Fistulifera	solaris	cl
196	COG0081	plastid	2	COG0081_plastid_2	Eukaryota|Phaeodactylum_tricornutum-PtricSmgc000039_Phaeodactylum-tricornutum-cl|K02863|large_subunit_ribosomal_protein_L1|PF00687|Ribosomal_protein_L1p/L10e_family	Eukaryota	Phaeodactylum_tricornutum-PtricSmgc000039_Phaeodactylum-tricornutum-cl	K02863	large_subunit_ribosomal_protein_L1	PF00687	Ribosomal_protein_L1p/L10e_family	Phaeodactylum_tricornutum	PtricSmgc000039_Phaeodactylum	tricornutum	cl
197	COG0081	plastid	3	COG0081_plastid_3	Eukaryota|Thalassiosira_oceanica-ToceaSmgc000009_Thalassiosira-oceanica-cl|K02863|large_subunit_ribosomal_protein_L1|PF00687|Ribosomal_protein_L1p/L10e_family	Eukaryota	Thalassiosira_oceanica-ToceaSmgc000009_Thalassiosira-oceanica-cl	K02863	large_subunit_ribosomal_protein_L1	PF00687	Ribosomal_protein_L1p/L10e_family	Thalassiosira_oceanica	ToceaSmgc000009_Thalassiosira	oceanica	cl
198	COG0081	plastid	4	COG0081_plastid_4	Eukaryota|Nitzschia_RCC80-NitzsSmtn029517_Nitzschia-RCC80|K02863|large_subunit_ribosomal_protein_L1|PF00687|Ribosomal_protein_L1p/L10e_family	Eukaryota	Nitzschia_RCC80-NitzsSmtn029517_Nitzschia-RCC80	K02863	large_subunit_ribosomal_protein_L1	PF00687	Ribosomal_protein_L1p/L10e_family	Nitzschia_RCC80	NitzsSmtn029517_Nitzschia	RCC80
199	COG0081	plastid	5	COG0081_plastid_5	Eukaryota|Leptocylindrus_danicus-LdaniSmtc000116_Leptocylindrus-danicus-cl|K02863|large_subunit_ribosomal_protein_L1|PF00687|Ribosomal_protein_L1p/L10e_family	Eukaryota	Leptocylindrus_danicus-LdaniSmtc000116_Leptocylindrus-danicus-cl	K02863	large_subunit_ribosomal_protein_L1	PF00687	Ribosomal_protein_L1p/L10e_family	Leptocylindrus_danicus	LdaniSmtc000116_Leptocylindrus	danicus	cl
200	COG0081	plastid	6	COG0081_plastid_6	Eukaryota|Leptocylindrus_danicus-LdaniSmtn012021_Leptocylindrus-danicus.ECT3929|K02863|large_subunit_ribosomal_protein_L1|PF00687|Ribosomal_protein_L1p/L10e_family	Eukaryota	Leptocylindrus_danicus-LdaniSmtn012021_Leptocylindrus-danicus.ECT3929	K02863	large_subunit_ribosomal_protein_L1	PF00687	Ribosomal_protein_L1p/L10e_family	Leptocylindrus_danicus	LdaniSmtn012021_Leptocylindrus	danicus.ECT3929		REMOVE
201	COG0081	plastid	7	COG0081_plastid_7	Eukaryota|Ectocarpus_siliculosus-EsiliSmgc000026_Ectocarpus-siliculosus-cl|K02863|large_subunit_ribosomal_protein_L1|PF00687|Ribosomal_protein_L1p/L10e_family	Eukaryota	Ectocarpus_siliculosus-EsiliSmgc000026_Ectocarpus-siliculosus-cl	K02863	large_subunit_ribosomal_protein_L1	PF00687	Ribosomal_protein_L1p/L10e_family	Ectocarpus_siliculosus	EsiliSmgc000026_Ectocarpus	siliculosus	cl
202	COG0081	plastid	8	COG0081_plastid_8	Eukaryota|Aureococcus_anophagefferens-AanopSmgc000082_Aureococcus-anophagefferens-cl|K02863|large_subunit_ribosomal_protein_L1|PF00687|Ribosomal_protein_L1p/L10e_family	Eukaryota	Aureococcus_anophagefferens-AanopSmgc000082_Aureococcus-anophagefferens-cl	K02863	large_subunit_ribosomal_protein_L1	PF00687	Ribosomal_protein_L1p/L10e_family	Aureococcus_anophagefferens	AanopSmgc000082_Aureococcus	anophagefferens	cl
203	COG0081	plastid	9	COG0081_plastid_9	Eukaryota|Nannochloropsis_gaditana-NgadiSmgc000012_Nannochloropsis-gaditana-cl|K02863|large_subunit_ribosomal_protein_L1|PF00687|Ribosomal_protein_L1p/L10e_family	Eukaryota	Nannochloropsis_gaditana-NgadiSmgc000012_Nannochloropsis-gaditana-cl	K02863	large_subunit_ribosomal_protein_L1	PF00687	Ribosomal_protein_L1p/L10e_family	Nannochloropsis_gaditana	NgadiSmgc000012_Nannochloropsis	gaditana	cl
204	COG0081	plastid	10	COG0081_plastid_10	Eukaryota|Cyanidioschyzon_merolae-CmeroPRgc000084_Cyanidioschyzon-merolae-cl|K02863|large_subunit_ribosomal_protein_L1|PF00687|Ribosomal_protein_L1p/L10e_family	Eukaryota	Cyanidioschyzon_merolae-CmeroPRgc000084_Cyanidioschyzon-merolae-cl	K02863	large_subunit_ribosomal_protein_L1	PF00687	Ribosomal_protein_L1p/L10e_family	Cyanidioschyzon_merolae	CmeroPRgc000084_Cyanidioschyzon	merolae	cl
205	COG0081	plastid	11	COG0081_plastid_11	Eukaryota|Emiliana_huxleyi-EhuxlHpgn007244_Emiliana-huxleyi|K02863|large_subunit_ribosomal_protein_L1|-|-	Eukaryota	Emiliana_huxleyi-EhuxlHpgn007244_Emiliana-huxleyi	K02863	large_subunit_ribosomal_protein_L1	-	-	Emiliana_huxleyi	EhuxlHpgn007244_Emiliana	huxleyi		REMOVE
206	COG0081	plastid	12	COG0081_plastid_12	Eukaryota|Emiliana_huxleyi-EhuxlHpgn025397_Emiliana-huxleyi|K02863|large_subunit_ribosomal_protein_L1|PF00687|Ribosomal_protein_L1p/L10e_family	Eukaryota	Emiliana_huxleyi-EhuxlHpgn025397_Emiliana-huxleyi	K02863	large_subunit_ribosomal_protein_L1	PF00687	Ribosomal_protein_L1p/L10e_family	Emiliana_huxleyi	EhuxlHpgn025397_Emiliana	huxleyi
207	COG0081	plastid	13	COG0081_plastid_13	Eukaryota|Monoraphidium_neglectum-MneglPCgn008119_Monoraphidium-neglectum|K02863|large_subunit_ribosomal_protein_L1|PF00687|Ribosomal_protein_L1p/L10e_family	Eukaryota	Monoraphidium_neglectum-MneglPCgn008119_Monoraphidium-neglectum	K02863	large_subunit_ribosomal_protein_L1	PF00687	Ribosomal_protein_L1p/L10e_family	Monoraphidium_neglectum	MneglPCgn008119_Monoraphidium	neglectum
208	COG0081	plastid	14	COG0081_plastid_14	Eukaryota|Bathycoccus_prasinos-BprasPCgn007639_Bathycoccus-prasinos|K02863|large_subunit_ribosomal_protein_L1|PF00687|Ribosomal_protein_L1p/L10e_family	Eukaryota	Bathycoccus_prasinos-BprasPCgn007639_Bathycoccus-prasinos	K02863	large_subunit_ribosomal_protein_L1	PF00687	Ribosomal_protein_L1p/L10e_family	Bathycoccus_prasinos	BprasPCgn007639_Bathycoccus	prasinos
209	COG0081	plastid	15	COG0081_plastid_15	Eukaryota|Ostreococcus_tauri-OtaurPCgn007224_Ostreococcus-tauri|K02863|large_subunit_ribosomal_protein_L1|PF00687|Ribosomal_protein_L1p/L10e_family	Eukaryota	Ostreococcus_tauri-OtaurPCgn007224_Ostreococcus-tauri	K02863	large_subunit_ribosomal_protein_L1	PF00687	Ribosomal_protein_L1p/L10e_family	Ostreococcus_tauri	OtaurPCgn007224_Ostreococcus	tauri
210	COG0081	plastid	16	COG0081_plastid_16	Eukaryota|Micromonas_pusilla-MpusiPCgn004127_Micromonas-pusilla|K02863|large_subunit_ribosomal_protein_L1|PF00687|Ribosomal_protein_L1p/L10e_family	Eukaryota	Micromonas_pusilla-MpusiPCgn004127_Micromonas-pusilla	K02863	large_subunit_ribosomal_protein_L1	PF00687	Ribosomal_protein_L1p/L10e_family	Micromonas_pusilla	MpusiPCgn004127_Micromonas	pusilla
211	COG0081	plastid	17	COG0081_plastid_17	Eukaryota|Arabidopsis_thaliana-AthalPSgn032018_Arabidopsis-thaliana|K02863|large_subunit_ribosomal_protein_L1|PF00687|Ribosomal_protein_L1p/L10e_family	Eukaryota	Arabidopsis_thaliana-AthalPSgn032018_Arabidopsis-thaliana	K02863	large_subunit_ribosomal_protein_L1	PF00687	Ribosomal_protein_L1p/L10e_family	Arabidopsis_thaliana	AthalPSgn032018_Arabidopsis	thaliana
212	COG0081	plastid	18	COG0081_plastid_18	Eukaryota|Oryza_sativa-OsatiPSgn012126_Oryza-sativa|K02863|large_subunit_ribosomal_protein_L1|PF00687|Ribosomal_protein_L1p/L10e_family	Eukaryota	Oryza_sativa-OsatiPSgn012126_Oryza-sativa	K02863	large_subunit_ribosomal_protein_L1	PF00687	Ribosomal_protein_L1p/L10e_family	Oryza_sativa	OsatiPSgn012126_Oryza	sativa
213	COG0081	plastid	19	COG0081_plastid_19	Eukaryota|Physcomitrella_patens-PpatePSgn002558_Physcomitrella-patens|K02863|large_subunit_ribosomal_protein_L1|PF00687|Ribosomal_protein_L1p/L10e_family	Eukaryota	Physcomitrella_patens-PpatePSgn002558_Physcomitrella-patens	K02863	large_subunit_ribosomal_protein_L1	PF00687	Ribosomal_protein_L1p/L10e_family	Physcomitrella_patens	PpatePSgn002558_Physcomitrella	patens
214	COG0081	plastid	20	COG0081_plastid_20	Eukaryota|Klebsormidium_nitens-KnitePSgn012167_Klebsormidium-nitens|K02863|large_subunit_ribosomal_protein_L1|PF00687|Ribosomal_protein_L1p/L10e_family	Eukaryota	Klebsormidium_nitens-KnitePSgn012167_Klebsormidium-nitens	K02863	large_subunit_ribosomal_protein_L1	PF00687	Ribosomal_protein_L1p/L10e_family	Klebsormidium_nitens	KnitePSgn012167_Klebsormidium	nitens
215	COG0081	plastid	21	COG0081_plastid_21	Eukaryota|Selaginella_moellendorffii-SmoelPSgn017140_Selaginella-moellendorffii|K02863|large_subunit_ribosomal_protein_L1|PF00687|Ribosomal_protein_L1p/L10e_family	Eukaryota	Selaginella_moellendorffii-SmoelPSgn017140_Selaginella-moellendorffii	K02863	large_subunit_ribosomal_protein_L1	PF00687	Ribosomal_protein_L1p/L10e_family	Selaginella_moellendorffii	SmoelPSgn017140_Selaginella	moellendorffii
216	COG0081	plastid	22	COG0081_plastid_22	Eukaryota|Galdieria_sulphuraria-GsulpPRgc000015_Galdieria-sulphuraria-cl|K02863|large_subunit_ribosomal_protein_L1|PF00687|Ribosomal_protein_L1p/L10e_family	Eukaryota	Galdieria_sulphuraria-GsulpPRgc000015_Galdieria-sulphuraria-cl	K02863	large_subunit_ribosomal_protein_L1	PF00687	Ribosomal_protein_L1p/L10e_family	Galdieria_sulphuraria	GsulpPRgc000015_Galdieria	sulphuraria	cl
217	COG0081	plastid	23	COG0081_plastid_23	Eukaryota|Galdieria_sulphuraria-GsulpPRgn002759_Galdieria-sulphuraria|K02863|large_subunit_ribosomal_protein_L1|PF00687|Ribosomal_protein_L1p/L10e_family	Eukaryota	Galdieria_sulphuraria-GsulpPRgn002759_Galdieria-sulphuraria	K02863	large_subunit_ribosomal_protein_L1	PF00687	Ribosomal_protein_L1p/L10e_family	Galdieria_sulphuraria	GsulpPRgn002759_Galdieria	sulphuraria		REMOVE
218	COG0081	plastid	24	COG0081_plastid_24	Eukaryota|Chondrus_crispus-CcrisPRgc000052_Chondrus-crispus-cl|K02863|large_subunit_ribosomal_protein_L1|PF00687|Ribosomal_protein_L1p/L10e_family	Eukaryota	Chondrus_crispus-CcrisPRgc000052_Chondrus-crispus-cl	K02863	large_subunit_ribosomal_protein_L1	PF00687	Ribosomal_protein_L1p/L10e_family	Chondrus_crispus	CcrisPRgc000052_Chondrus	crispus	cl
219	COG0081	plastid	25	COG0081_plastid_25	Eukaryota|Porphyra_umbilicalis-PumbiPRgc000150_Porphyra-umbilicalis-cl|K02863|large_subunit_ribosomal_protein_L1|PF00687|Ribosomal_protein_L1p/L10e_family	Eukaryota	Porphyra_umbilicalis-PumbiPRgc000150_Porphyra-umbilicalis-cl	K02863	large_subunit_ribosomal_protein_L1	PF00687	Ribosomal_protein_L1p/L10e_family	Porphyra_umbilicalis	PumbiPRgc000150_Porphyra	umbilicalis	cl
220	COG0081	plastid	26	COG0081_plastid_26	Eukaryota|Guillardia_theta-GthetCygc000005_Guillardia-theta-cl|K02863|large_subunit_ribosomal_protein_L1|PF00687|Ribosomal_protein_L1p/L10e_family	Eukaryota	Guillardia_theta-GthetCygc000005_Guillardia-theta-cl	K02863	large_subunit_ribosomal_protein_L1	PF00687	Ribosomal_protein_L1p/L10e_family	Guillardia_theta	GthetCygc000005_Guillardia	theta	cl
221	COG0081	plastid	27	COG0081_plastid_27	Eukaryota|Auxenochlorella_protothecoides-AprotPCgn002188_Auxenochlorella-protothecoides|K02863|large_subunit_ribosomal_protein_L1|PF00687|Ribosomal_protein_L1p/L10e_family	Eukaryota	Auxenochlorella_protothecoides-AprotPCgn002188_Auxenochlorella-protothecoides	K02863	large_subunit_ribosomal_protein_L1	PF00687	Ribosomal_protein_L1p/L10e_family	Auxenochlorella_protothecoides	AprotPCgn002188_Auxenochlorella	protothecoides
222	COG0081	plastid	28	COG0081_plastid_28	Eukaryota|Tetraselmis_sp-TselmPCgn006175_Tetraselmis-sp|K02863|large_subunit_ribosomal_protein_L1|PF00687|Ribosomal_protein_L1p/L10e_family	Eukaryota	Tetraselmis_sp-TselmPCgn006175_Tetraselmis-sp	K02863	large_subunit_ribosomal_protein_L1	PF00687	Ribosomal_protein_L1p/L10e_family	Tetraselmis_sp	TselmPCgn006175_Tetraselmis	sp
223	COG0081	plastid	29	COG0081_plastid_29	Eukaryota|Chlamydomonas_reinhardtii-CreinPCgn012424_Chlamydomonas-reinhardtii|K02863|large_subunit_ribosomal_protein_L1|PF00687|Ribosomal_protein_L1p/L10e_family	Eukaryota	Chlamydomonas_reinhardtii-CreinPCgn012424_Chlamydomonas-reinhardtii	K02863	large_subunit_ribosomal_protein_L1	PF00687	Ribosomal_protein_L1p/L10e_family	Chlamydomonas_reinhardtii	CreinPCgn012424_Chlamydomonas	reinhardtii
224	COG0081	plastid	30	COG0081_plastid_30	Eukaryota|Volvox_carteri-VcartPCgn000782_Volvox-carteri|K02863|large_subunit_ribosomal_protein_L1|PF00687|Ribosomal_protein_L1p/L10e_family	Eukaryota	Volvox_carteri-VcartPCgn000782_Volvox-carteri	K02863	large_subunit_ribosomal_protein_L1	PF00687	Ribosomal_protein_L1p/L10e_family	Volvox_carteri	VcartPCgn000782_Volvox	carteri
225	COG0081	plastid	31	COG0081_plastid_31	Eukaryota|Cyanophora_paradoxa-CparaPGgc000034_Cyanophora-paradoxa-cl|K02863|large_subunit_ribosomal_protein_L1|PF00687|Ribosomal_protein_L1p/L10e_family	Eukaryota	Cyanophora_paradoxa-CparaPGgc000034_Cyanophora-paradoxa-cl	K02863	large_subunit_ribosomal_protein_L1	PF00687	Ribosomal_protein_L1p/L10e_family	Cyanophora_paradoxa	CparaPGgc000034_Cyanophora	paradoxa	cl
226	COG0081	plastid	32	COG0081_plastid_32	Eukaryota|Bigelowiella_natans-BnataRzgn007757_Bigelowiella-natans|K02863|large_subunit_ribosomal_protein_L1|PF00687|Ribosomal_protein_L1p/L10e_family	Eukaryota	Bigelowiella_natans-BnataRzgn007757_Bigelowiella-natans	K02863	large_subunit_ribosomal_protein_L1	PF00687	Ribosomal_protein_L1p/L10e_family	Bigelowiella_natans	BnataRzgn007757_Bigelowiella	natans
227	COG0087	mito	1	COG0087_mito_1	Eukaryota|Lottia_gigantea-LgigaOMgn022963_Lottia-gigantea|K02906|large_subunit_ribosomal_protein_L3|PF00297|Ribosomal_protein_L3	Eukaryota	Lottia_gigantea-LgigaOMgn022963_Lottia-gigantea	K02906	large_subunit_ribosomal_protein_L3	PF00297	Ribosomal_protein_L3	Lottia_gigantea	LgigaOMgn022963_Lottia	gigantea
228	COG0087	mito	2	COG0087_mito_2	Eukaryota|Limulus_polyphemus-LpolyOMgn018805_Limulus-polyphemus|K02906|large_subunit_ribosomal_protein_L3|-|-	Eukaryota	Limulus_polyphemus-LpolyOMgn018805_Limulus-polyphemus	K02906	large_subunit_ribosomal_protein_L3	-	-	Limulus_polyphemus	LpolyOMgn018805_Limulus	polyphemus		REMOVE
229	COG0087	mito	3	COG0087_mito_3	Eukaryota|Limulus_polyphemus-LpolyOMgn021067_Limulus-polyphemus|K02906|large_subunit_ribosomal_protein_L3|PF00297|Ribosomal_protein_L3	Eukaryota	Limulus_polyphemus-LpolyOMgn021067_Limulus-polyphemus	K02906	large_subunit_ribosomal_protein_L3	PF00297	Ribosomal_protein_L3	Limulus_polyphemus	LpolyOMgn021067_Limulus	polyphemus
230	COG0087	mito	4	COG0087_mito_4	Eukaryota|Homo_sapiens-GCF000001405_39_GRCh38_p13-NP_009139.1|K02906|large_subunit_ribosomal_protein_L3|PF00297|Ribosomal_protein_L3	Eukaryota	Homo_sapiens-GCF000001405_39_GRCh38_p13-NP_009139.1	K02906	large_subunit_ribosomal_protein_L3	PF00297	Ribosomal_protein_L3	Homo_sapiens	GCF000001405_39_GRCh38_p13	NP_009139.1
231	COG0087	mito	5	COG0087_mito_5	Eukaryota|Xenopus_tropicalis-XtropOMgn002517_Xenopus-tropicalis|K02906|large_subunit_ribosomal_protein_L3|PF00297|Ribosomal_protein_L3	Eukaryota	Xenopus_tropicalis-XtropOMgn002517_Xenopus-tropicalis	K02906	large_subunit_ribosomal_protein_L3	PF00297	Ribosomal_protein_L3	Xenopus_tropicalis	XtropOMgn002517_Xenopus	tropicalis
232	COG0087	mito	6	COG0087_mito_6	Eukaryota|Ancoracysta_twista-AtwisOrtn033937_Ancoracysta-twista|K02906|large_subunit_ribosomal_protein_L3|-|-	Eukaryota	Ancoracysta_twista-AtwisOrtn033937_Ancoracysta-twista	K02906	large_subunit_ribosomal_protein_L3	-	-	Ancoracysta_twista	AtwisOrtn033937_Ancoracysta	twista		REMOVE
233	COG0087	mito	7	COG0087_mito_7	Eukaryota|Bodo_saltans-BsaltEKgn001598_Bodo-saltans|K02906|large_subunit_ribosomal_protein_L3|-|-	Eukaryota	Bodo_saltans-BsaltEKgn001598_Bodo-saltans	K02906	large_subunit_ribosomal_protein_L3	-	-	Bodo_saltans	BsaltEKgn001598_Bodo	saltans
234	COG0087	mito	8	COG0087_mito_8	Eukaryota|Diplonema_papillatum-DpapiEDgn017590_Diplonema-papillatum|K02906|large_subunit_ribosomal_protein_L3|PF00297|Ribosomal_protein_L3	Eukaryota	Diplonema_papillatum-DpapiEDgn017590_Diplonema-papillatum	K02906	large_subunit_ribosomal_protein_L3	PF00297	Ribosomal_protein_L3	Diplonema_papillatum	DpapiEDgn017590_Diplonema	papillatum
235	COG0087	mito	9	COG0087_mito_9	Eukaryota|Euglena_gracilis-EgracEEtn017932_Euglena-gracilis|K02906|large_subunit_ribosomal_protein_L3|PF00297|Ribosomal_protein_L3	Eukaryota	Euglena_gracilis-EgracEEtn017932_Euglena-gracilis	K02906	large_subunit_ribosomal_protein_L3	PF00297	Ribosomal_protein_L3	Euglena_gracilis	EgracEEtn017932_Euglena	gracilis
236	COG0087	mito	10	COG0087_mito_10	Eukaryota|Ancoracysta_twista-AtwisOrtn007280_Ancoracysta-twista|K02906|large_subunit_ribosomal_protein_L3|-|-	Eukaryota	Ancoracysta_twista-AtwisOrtn007280_Ancoracysta-twista	K02906	large_subunit_ribosomal_protein_L3	-	-	Ancoracysta_twista	AtwisOrtn007280_Ancoracysta	twista		REMOVE
237	COG0087	mito	11	COG0087_mito_11	Eukaryota|Monosiga_brevicollis-MbrevOCgn003593_Monosiga-brevicollis|K02906|large_subunit_ribosomal_protein_L3|PF00297|Ribosomal_protein_L3	Eukaryota	Monosiga_brevicollis-MbrevOCgn003593_Monosiga-brevicollis	K02906	large_subunit_ribosomal_protein_L3	PF00297	Ribosomal_protein_L3	Monosiga_brevicollis	MbrevOCgn003593_Monosiga	brevicollis
238	COG0087	mito	12	COG0087_mito_12	Eukaryota|Salpingoeca_rosetta-SroseOCgn008038_Salpingoeca-rosetta|K02906|large_subunit_ribosomal_protein_L3|PF00297|Ribosomal_protein_L3	Eukaryota	Salpingoeca_rosetta-SroseOCgn008038_Salpingoeca-rosetta	K02906	large_subunit_ribosomal_protein_L3	PF00297	Ribosomal_protein_L3	Salpingoeca_rosetta	SroseOCgn008038_Salpingoeca	rosetta
239	COG0087	mito	13	COG0087_mito_13	Eukaryota|Chrysochromulina_sp-ChrspHpgn014657_Chrysochromulina-sp|K02906|large_subunit_ribosomal_protein_L3|PF00297|Ribosomal_protein_L3	Eukaryota	Chrysochromulina_sp-ChrspHpgn014657_Chrysochromulina-sp	K02906	large_subunit_ribosomal_protein_L3	PF00297	Ribosomal_protein_L3	Chrysochromulina_sp	ChrspHpgn014657_Chrysochromulina	sp
240	COG0087	mito	14	COG0087_mito_14	Eukaryota|Emiliana_huxleyi-EhuxlHpgn003223_Emiliana-huxleyi|K02906|large_subunit_ribosomal_protein_L3|PF00297|Ribosomal_protein_L3	Eukaryota	Emiliana_huxleyi-EhuxlHpgn003223_Emiliana-huxleyi	K02906	large_subunit_ribosomal_protein_L3	PF00297	Ribosomal_protein_L3	Emiliana_huxleyi	EhuxlHpgn003223_Emiliana	huxleyi
241	COG0087	mito	15	COG0087_mito_15	Eukaryota|Lobosporangium_transversale-LtranOFgn010603_Lobosporangium-transversale|K02906|large_subunit_ribosomal_protein_L3|PF00297|Ribosomal_protein_L3	Eukaryota	Lobosporangium_transversale-LtranOFgn010603_Lobosporangium-transversale	K02906	large_subunit_ribosomal_protein_L3	PF00297	Ribosomal_protein_L3	Lobosporangium_transversale	LtranOFgn010603_Lobosporangium	transversale
242	COG0087	mito	16	COG0087_mito_16	Eukaryota|Spizellomyces_punctatus-SpuncOFgn000872_Spizellomyces-punctatus|K02906|large_subunit_ribosomal_protein_L3|PF00297|Ribosomal_protein_L3	Eukaryota	Spizellomyces_punctatus-SpuncOFgn000872_Spizellomyces-punctatus	K02906	large_subunit_ribosomal_protein_L3	PF00297	Ribosomal_protein_L3	Spizellomyces_punctatus	SpuncOFgn000872_Spizellomyces	punctatus
243	COG0087	mito	17	COG0087_mito_17	Eukaryota|Rigifila_ramosa-RramoCRtn025521_Rigifila-ramosa|K02906|large_subunit_ribosomal_protein_L3|PF00297|Ribosomal_protein_L3	Eukaryota	Rigifila_ramosa-RramoCRtn025521_Rigifila-ramosa	K02906	large_subunit_ribosomal_protein_L3	PF00297	Ribosomal_protein_L3	Rigifila_ramosa	RramoCRtn025521_Rigifila	ramosa
244	COG0087	mito	18	COG0087_mito_18	Eukaryota|Goniomonas_avonlea-GavonCytn008933_Goniomonas-avonlea|K02906|large_subunit_ribosomal_protein_L3|PF00297|Ribosomal_protein_L3	Eukaryota	Goniomonas_avonlea-GavonCytn008933_Goniomonas-avonlea	K02906	large_subunit_ribosomal_protein_L3	PF00297	Ribosomal_protein_L3	Goniomonas_avonlea	GavonCytn008933_Goniomonas	avonlea
245	COG0087	mito	19	COG0087_mito_19	Eukaryota|Acanthamoeba_castellanii-AcastAbgn008029_Acanthamoeba-castellanii|K02906|large_subunit_ribosomal_protein_L3|PF00297|Ribosomal_protein_L3	Eukaryota	Acanthamoeba_castellanii-AcastAbgn008029_Acanthamoeba-castellanii	K02906	large_subunit_ribosomal_protein_L3	PF00297	Ribosomal_protein_L3	Acanthamoeba_castellanii	AcastAbgn008029_Acanthamoeba	castellanii
246	COG0087	mito	20	COG0087_mito_20	Eukaryota|Spironema_multiciliatum-SmultHmtnm000268_Spironema-multiciliatum|K02906|large_subunit_ribosomal_protein_L3|PF00297|Ribosomal_protein_L3	Eukaryota	Spironema_multiciliatum-SmultHmtnm000268_Spironema-multiciliatum	K02906	large_subunit_ribosomal_protein_L3	PF00297	Ribosomal_protein_L3	Spironema_multiciliatum	SmultHmtnm000268_Spironema	multiciliatum
247	COG0087	mito	21	COG0087_mito_21	Eukaryota|Diphylleia_rotans-DrotaCRtn009529_Diphylleia-rotans|K02906|large_subunit_ribosomal_protein_L3|PF00297|Ribosomal_protein_L3	Eukaryota	Diphylleia_rotans-DrotaCRtn009529_Diphylleia-rotans	K02906	large_subunit_ribosomal_protein_L3	PF00297	Ribosomal_protein_L3	Diphylleia_rotans	DrotaCRtn009529_Diphylleia	rotans
248	COG0087	mito	22	COG0087_mito_22	Eukaryota|Hemimastix_kukwesjijk-HkukwHmtn006609_Hemimastix-kukwesjijk|K02906|large_subunit_ribosomal_protein_L3|PF00297|Ribosomal_protein_L3	Eukaryota	Hemimastix_kukwesjijk-HkukwHmtn006609_Hemimastix-kukwesjijk	K02906	large_subunit_ribosomal_protein_L3	PF00297	Ribosomal_protein_L3	Hemimastix_kukwesjijk	HkukwHmtn006609_Hemimastix	kukwesjijk
249	COG0087	mito	23	COG0087_mito_23	Eukaryota|Naegleria_gruberi-NgrubEHgn000309_Naegleria-gruberi|K02906|large_subunit_ribosomal_protein_L3|PF00297|Ribosomal_protein_L3	Eukaryota	Naegleria_gruberi-NgrubEHgn000309_Naegleria-gruberi	K02906	large_subunit_ribosomal_protein_L3	PF00297	Ribosomal_protein_L3	Naegleria_gruberi	NgrubEHgn000309_Naegleria	gruberi
250	COG0087	mito	24	COG0087_mito_24	Eukaryota|Mantamonas_plastica-MplasCRtn009596_Mantamonas-plastica|K02906|large_subunit_ribosomal_protein_L3|PF00297|Ribosomal_protein_L3	Eukaryota	Mantamonas_plastica-MplasCRtn009596_Mantamonas-plastica	K02906	large_subunit_ribosomal_protein_L3	PF00297	Ribosomal_protein_L3	Mantamonas_plastica	MplasCRtn009596_Mantamonas	plastica
251	COG0087	mito	25	COG0087_mito_25	Eukaryota|Cyanophora_paradoxa-CparaPGgn023463_Cyanophora-paradoxa|K02906|large_subunit_ribosomal_protein_L3|-|-	Eukaryota	Cyanophora_paradoxa-CparaPGgn023463_Cyanophora-paradoxa	K02906	large_subunit_ribosomal_protein_L3	-	-	Cyanophora_paradoxa	CparaPGgn023463_Cyanophora	paradoxa
252	COG0087	mito	26	COG0087_mito_26	Eukaryota|Saccharomyces_cerevisiae-GCF000146045_2_R64-NP_011736.1|K02906|large_subunit_ribosomal_protein_L3|PF00297|Ribosomal_protein_L3	Eukaryota	Saccharomyces_cerevisiae-GCF000146045_2_R64-NP_011736.1	K02906	large_subunit_ribosomal_protein_L3	PF00297	Ribosomal_protein_L3	Saccharomyces_cerevisiae	GCF000146045_2_R64	NP_011736.1
253	COG0087	mito	27	COG0087_mito_27	Eukaryota|Schizosaccharomyces_pombe-SpombOFgn001147_Schizosaccharomyces-pombe|K02906|large_subunit_ribosomal_protein_L3|PF00297|Ribosomal_protein_L3	Eukaryota	Schizosaccharomyces_pombe-SpombOFgn001147_Schizosaccharomyces-pombe	K02906	large_subunit_ribosomal_protein_L3	PF00297	Ribosomal_protein_L3	Schizosaccharomyces_pombe	SpombOFgn001147_Schizosaccharomyces	pombe
254	COG0087	mito	28	COG0087_mito_28	Eukaryota|Allomyces_macrogynus-AmacrOFgn012057_Allomyces-macrogynus|K02906|large_subunit_ribosomal_protein_L3|PF00297|Ribosomal_protein_L3	Eukaryota	Allomyces_macrogynus-AmacrOFgn012057_Allomyces-macrogynus	K02906	large_subunit_ribosomal_protein_L3	PF00297	Ribosomal_protein_L3	Allomyces_macrogynus	AmacrOFgn012057_Allomyces	macrogynus
255	COG0087	mito	29	COG0087_mito_29	Eukaryota|Raphidiophrys_heterophryoidea-RheteChtn024673_Raphidiophrys-heterophryoidea|K02906|large_subunit_ribosomal_protein_L3|PF00297|Ribosomal_protein_L3	Eukaryota	Raphidiophrys_heterophryoidea-RheteChtn024673_Raphidiophrys-heterophryoidea	K02906	large_subunit_ribosomal_protein_L3	PF00297	Ribosomal_protein_L3	Raphidiophrys_heterophryoidea	RheteChtn024673_Raphidiophrys	heterophryoidea
256	COG0087	mito	30	COG0087_mito_30	Eukaryota|Choanocystis_sp-ChospChtn010026_Choanocystis-sp|K02906|large_subunit_ribosomal_protein_L3|PF00297|Ribosomal_protein_L3	Eukaryota	Choanocystis_sp-ChospChtn010026_Choanocystis-sp	K02906	large_subunit_ribosomal_protein_L3	PF00297	Ribosomal_protein_L3	Choanocystis_sp	ChospChtn010026_Choanocystis	sp
257	COG0087	mito	31	COG0087_mito_31	Eukaryota|Raineriophrys_erinaceoides-RerinChtn002355_Raineriophrys-erinaceoides|K02906|large_subunit_ribosomal_protein_L3|PF00297|Ribosomal_protein_L3	Eukaryota	Raineriophrys_erinaceoides-RerinChtn002355_Raineriophrys-erinaceoides	K02906	large_subunit_ribosomal_protein_L3	PF00297	Ribosomal_protein_L3	Raineriophrys_erinaceoides	RerinChtn002355_Raineriophrys	erinaceoides
258	COG0087	mito	32	COG0087_mito_32	Eukaryota|Acanthocystis_sp-AcaspChtn024197_Acanthocystis-sp|K02906|large_subunit_ribosomal_protein_L3|PF00297|Ribosomal_protein_L3	Eukaryota	Acanthocystis_sp-AcaspChtn024197_Acanthocystis-sp	K02906	large_subunit_ribosomal_protein_L3	PF00297	Ribosomal_protein_L3	Acanthocystis_sp	AcaspChtn024197_Acanthocystis	sp
259	COG0087	mito	33	COG0087_mito_33	Eukaryota|Telonema_spP1-TspP1Tltn001073_Telonema-spP1|K02906|large_subunit_ribosomal_protein_L3|-|-	Eukaryota	Telonema_spP1-TspP1Tltn001073_Telonema-spP1	K02906	large_subunit_ribosomal_protein_L3	-	-	Telonema_spP1	TspP1Tltn001073_Telonema	spP1
260	COG0087	mito	34	COG0087_mito_34	Eukaryota|Telonema_subtile-TsubtTltn015847_Telonema-subtile|K02906|large_subunit_ribosomal_protein_L3|PF00297|Ribosomal_protein_L3	Eukaryota	Telonema_subtile-TsubtTltn015847_Telonema-subtile	K02906	large_subunit_ribosomal_protein_L3	PF00297	Ribosomal_protein_L3	Telonema_subtile	TsubtTltn015847_Telonema	subtile
261	COG0087	mito	35	COG0087_mito_35	Eukaryota|Telonema_spP2-TspP2Tltn030520_Telonema-spP2|K02906|large_subunit_ribosomal_protein_L3|PF00297|Ribosomal_protein_L3	Eukaryota	Telonema_spP2-TspP2Tltn030520_Telonema-spP2	K02906	large_subunit_ribosomal_protein_L3	PF00297	Ribosomal_protein_L3	Telonema_spP2	TspP2Tltn030520_Telonema	spP2
262	COG0087	mito	36	COG0087_mito_36	Eukaryota|Physarum_polycephalum-PpolyAbtn009611_Physarum-polycephalum|K02906|large_subunit_ribosomal_protein_L3|-|-	Eukaryota	Physarum_polycephalum-PpolyAbtn009611_Physarum-polycephalum	K02906	large_subunit_ribosomal_protein_L3	-	-	Physarum_polycephalum	PpolyAbtn009611_Physarum	polycephalum
263	COG0087	mito	37	COG0087_mito_37	Eukaryota|Bigelowiella_natans-BnataRzgn004523_Bigelowiella-natans|K02906|large_subunit_ribosomal_protein_L3|PF00297|Ribosomal_protein_L3	Eukaryota	Bigelowiella_natans-BnataRzgn004523_Bigelowiella-natans	K02906	large_subunit_ribosomal_protein_L3	PF00297	Ribosomal_protein_L3	Bigelowiella_natans	BnataRzgn004523_Bigelowiella	natans
264	COG0087	mito	38	COG0087_mito_38	Eukaryota|Nematostella_vectensis-NvectOMgn008604_Nematostella-vectensis|K02906|large_subunit_ribosomal_protein_L3|PF00297|Ribosomal_protein_L3	Eukaryota	Nematostella_vectensis-NvectOMgn008604_Nematostella-vectensis	K02906	large_subunit_ribosomal_protein_L3	PF00297	Ribosomal_protein_L3	Nematostella_vectensis	NvectOMgn008604_Nematostella	vectensis
265	COG0087	mito	39	COG0087_mito_39	Eukaryota|Amphidinium_carterae-AcartAvtn009296_Amphidinium-carterae|K02906|large_subunit_ribosomal_protein_L3|-|-	Eukaryota	Amphidinium_carterae-AcartAvtn009296_Amphidinium-carterae	K02906	large_subunit_ribosomal_protein_L3	-	-	Amphidinium_carterae	AcartAvtn009296_Amphidinium	carterae
266	COG0087	mito	40	COG0087_mito_40	Eukaryota|Noctiluca_scintillans-NscinAvtn046769_Noctiluca-scintillans|K02906|large_subunit_ribosomal_protein_L3|-|-	Eukaryota	Noctiluca_scintillans-NscinAvtn046769_Noctiluca-scintillans	K02906	large_subunit_ribosomal_protein_L3	-	-	Noctiluca_scintillans	NscinAvtn046769_Noctiluca	scintillans
267	COG0087	mito	41	COG0087_mito_41	Eukaryota|Togula_jolla-TjollAvtn021835_Togula-jolla|K02906|large_subunit_ribosomal_protein_L3|-|-	Eukaryota	Togula_jolla-TjollAvtn021835_Togula-jolla	K02906	large_subunit_ribosomal_protein_L3	-	-	Togula_jolla	TjollAvtn021835_Togula	jolla
268	COG0087	mito	42	COG0087_mito_42	Eukaryota|Polarella_glacialis-PglacAvtn020186_Polarella-glacialis-CCMP1383|K02906|large_subunit_ribosomal_protein_L3|-|-	Eukaryota	Polarella_glacialis-PglacAvtn020186_Polarella-glacialis-CCMP1383	K02906	large_subunit_ribosomal_protein_L3	-	-	Polarella_glacialis	PglacAvtn020186_Polarella	glacialis	CCMP1383
269	COG0087	mito	43	COG0087_mito_43	Eukaryota|Porphyra_umbilicalis-PumbiPRgn005991_Porphyra-umbilicalis|K02906|large_subunit_ribosomal_protein_L3|PF00297|Ribosomal_protein_L3	Eukaryota	Porphyra_umbilicalis-PumbiPRgn005991_Porphyra-umbilicalis	K02906	large_subunit_ribosomal_protein_L3	PF00297	Ribosomal_protein_L3	Porphyra_umbilicalis	PumbiPRgn005991_Porphyra	umbilicalis
270	COG0087	mito	44	COG0087_mito_44	Eukaryota|Chondrus_crispus-CcrisPRgn002287_Chondrus-crispus|K02906|large_subunit_ribosomal_protein_L3|PF00297|Ribosomal_protein_L3	Eukaryota	Chondrus_crispus-CcrisPRgn002287_Chondrus-crispus	K02906	large_subunit_ribosomal_protein_L3	PF00297	Ribosomal_protein_L3	Chondrus_crispus	CcrisPRgn002287_Chondrus	crispus
271	COG0087	mito	45	COG0087_mito_45	Eukaryota|Galdieria_sulphuraria-GsulpPRgn006291_Galdieria-sulphuraria|K02906|large_subunit_ribosomal_protein_L3|PF00297|Ribosomal_protein_L3	Eukaryota	Galdieria_sulphuraria-GsulpPRgn006291_Galdieria-sulphuraria	K02906	large_subunit_ribosomal_protein_L3	PF00297	Ribosomal_protein_L3	Galdieria_sulphuraria	GsulpPRgn006291_Galdieria	sulphuraria
272	COG0087	mito	46	COG0087_mito_46	Eukaryota|Amastigomonas_sp-AmaspAptn002894_Amastigomonas-sp|K02906|large_subunit_ribosomal_protein_L3|PF00297|Ribosomal_protein_L3	Eukaryota	Amastigomonas_sp-AmaspAptn002894_Amastigomonas-sp	K02906	large_subunit_ribosomal_protein_L3	PF00297	Ribosomal_protein_L3	Amastigomonas_sp	AmaspAptn002894_Amastigomonas	sp
273	COG0087	mito	47	COG0087_mito_47	Eukaryota|Thecamonas_trahens-TtrahApgn007785_Thecamonas-trahens|K02906|large_subunit_ribosomal_protein_L3|PF00297|Ribosomal_protein_L3	Eukaryota	Thecamonas_trahens-TtrahApgn007785_Thecamonas-trahens	K02906	large_subunit_ribosomal_protein_L3	PF00297	Ribosomal_protein_L3	Thecamonas_trahens	TtrahApgn007785_Thecamonas	trahens
274	COG0087	mito	48	COG0087_mito_48	Eukaryota|Gefionella_okellyi-GokelMwtn002647_Gefionella-okellyi|K02906|large_subunit_ribosomal_protein_L3|PF00297|Ribosomal_protein_L3	Eukaryota	Gefionella_okellyi-GokelMwtn002647_Gefionella-okellyi	K02906	large_subunit_ribosomal_protein_L3	PF00297	Ribosomal_protein_L3	Gefionella_okellyi	GokelMwtn002647_Gefionella	okellyi
275	COG0087	mito	49	COG0087_mito_49	Eukaryota|Cyanidioschyzon_merolae-CmeroPRgn000969_Cyanidioschyzon-merolae|K02906|large_subunit_ribosomal_protein_L3|PF00297|Ribosomal_protein_L3	Eukaryota	Cyanidioschyzon_merolae-CmeroPRgn000969_Cyanidioschyzon-merolae	K02906	large_subunit_ribosomal_protein_L3	PF00297	Ribosomal_protein_L3	Cyanidioschyzon_merolae	CmeroPRgn000969_Cyanidioschyzon	merolae
276	COG0087	mito	50	COG0087_mito_50	Eukaryota|Aureococcus_anophagefferens-AanopSmgn000400_Aureococcus-anophagefferens|K02906|large_subunit_ribosomal_protein_L3|PF00297|Ribosomal_protein_L3	Eukaryota	Aureococcus_anophagefferens-AanopSmgn000400_Aureococcus-anophagefferens	K02906	large_subunit_ribosomal_protein_L3	PF00297	Ribosomal_protein_L3	Aureococcus_anophagefferens	AanopSmgn000400_Aureococcus	anophagefferens
277	COG0087	mito	51	COG0087_mito_51	Eukaryota|Nannochloropsis_gaditana-NgadiSmgn002865_Nannochloropsis-gaditana|K02906|large_subunit_ribosomal_protein_L3|PF00297|Ribosomal_protein_L3	Eukaryota	Nannochloropsis_gaditana-NgadiSmgn002865_Nannochloropsis-gaditana	K02906	large_subunit_ribosomal_protein_L3	PF00297	Ribosomal_protein_L3	Nannochloropsis_gaditana	NgadiSmgn002865_Nannochloropsis	gaditana
278	COG0087	mito	52	COG0087_mito_52	Eukaryota|Thraustotheca_clavata-TclavSmgn008253_Thraustotheca-clavata|K02906|large_subunit_ribosomal_protein_L3|PF00297|Ribosomal_protein_L3	Eukaryota	Thraustotheca_clavata-TclavSmgn008253_Thraustotheca-clavata	K02906	large_subunit_ribosomal_protein_L3	PF00297	Ribosomal_protein_L3	Thraustotheca_clavata	TclavSmgn008253_Thraustotheca	clavata
279	COG0087	mito	53	COG0087_mito_53	Eukaryota|Ectocarpus_siliculosus-EsiliSmgn013476_Ectocarpus-siliculosus|K02906|large_subunit_ribosomal_protein_L3|PF00297|Ribosomal_protein_L3	Eukaryota	Ectocarpus_siliculosus-EsiliSmgn013476_Ectocarpus-siliculosus	K02906	large_subunit_ribosomal_protein_L3	PF00297	Ribosomal_protein_L3	Ectocarpus_siliculosus	EsiliSmgn013476_Ectocarpus	siliculosus
280	COG0087	mito	54	COG0087_mito_54	Eukaryota|Nutomonas_longa-NlongAytn026352_Nutomonas-longa|K02906|large_subunit_ribosomal_protein_L3|PF00297|Ribosomal_protein_L3	Eukaryota	Nutomonas_longa-NlongAytn026352_Nutomonas-longa	K02906	large_subunit_ribosomal_protein_L3	PF00297	Ribosomal_protein_L3	Nutomonas_longa	NlongAytn026352_Nutomonas	longa
281	COG0087	mito	55	COG0087_mito_55	Eukaryota|Fabomonas_tropica-FtropAytn022776_Fabomonas-tropica|K02906|large_subunit_ribosomal_protein_L3|PF00297|Ribosomal_protein_L3	Eukaryota	Fabomonas_tropica-FtropAytn022776_Fabomonas-tropica	K02906	large_subunit_ribosomal_protein_L3	PF00297	Ribosomal_protein_L3	Fabomonas_tropica	FtropAytn022776_Fabomonas	tropica
282	COG0087	mito	56	COG0087_mito_56	Eukaryota|Parvularia_atlantis-PaltaONgn018200_Parvularia-atlantis|K02906|large_subunit_ribosomal_protein_L3|PF00297|Ribosomal_protein_L3	Eukaryota	Parvularia_atlantis-PaltaONgn018200_Parvularia-atlantis	K02906	large_subunit_ribosomal_protein_L3	PF00297	Ribosomal_protein_L3	Parvularia_atlantis	PaltaONgn018200_Parvularia	atlantis
283	COG0087	mito	57	COG0087_mito_57	Eukaryota|Fonticula_alba-FalbaOYgn000109_Fonticula-alba|K02906|large_subunit_ribosomal_protein_L3|PF00297|Ribosomal_protein_L3	Eukaryota	Fonticula_alba-FalbaOYgn000109_Fonticula-alba	K02906	large_subunit_ribosomal_protein_L3	PF00297	Ribosomal_protein_L3	Fonticula_alba	FalbaOYgn000109_Fonticula	alba
284	COG0087	mito	58	COG0087_mito_58	Eukaryota|Monoraphidium_neglectum-MneglPCgn012505_Monoraphidium-neglectum|K02906|large_subunit_ribosomal_protein_L3|PF00297|Ribosomal_protein_L3	Eukaryota	Monoraphidium_neglectum-MneglPCgn012505_Monoraphidium-neglectum	K02906	large_subunit_ribosomal_protein_L3	PF00297	Ribosomal_protein_L3	Monoraphidium_neglectum	MneglPCgn012505_Monoraphidium	neglectum
285	COG0087	mito	59	COG0087_mito_59	Eukaryota|Ostreococcus_tauri-OtaurPCgn004335_Ostreococcus-tauri|K02906|large_subunit_ribosomal_protein_L3|PF00297|Ribosomal_protein_L3	Eukaryota	Ostreococcus_tauri-OtaurPCgn004335_Ostreococcus-tauri	K02906	large_subunit_ribosomal_protein_L3	PF00297	Ribosomal_protein_L3	Ostreococcus_tauri	OtaurPCgn004335_Ostreococcus	tauri
286	COG0087	mito	60	COG0087_mito_60	Eukaryota|Chlamydomonas_reinhardtii-CreinPCgn000630_Chlamydomonas-reinhardtii|K02906|large_subunit_ribosomal_protein_L3|PF00297|Ribosomal_protein_L3	Eukaryota	Chlamydomonas_reinhardtii-CreinPCgn000630_Chlamydomonas-reinhardtii	K02906	large_subunit_ribosomal_protein_L3	PF00297	Ribosomal_protein_L3	Chlamydomonas_reinhardtii	CreinPCgn000630_Chlamydomonas	reinhardtii
287	COG0087	mito	61	COG0087_mito_61	Eukaryota|Volvox_carteri-VcartPCgn010764_Volvox-carteri|K02906|large_subunit_ribosomal_protein_L3|PF00297|Ribosomal_protein_L3	Eukaryota	Volvox_carteri-VcartPCgn010764_Volvox-carteri	K02906	large_subunit_ribosomal_protein_L3	PF00297	Ribosomal_protein_L3	Volvox_carteri	VcartPCgn010764_Volvox	carteri
288	COG0087	mito	62	COG0087_mito_62	Eukaryota|Micromonas_pusilla-MpusiPCgn008170_Micromonas-pusilla|K02906|large_subunit_ribosomal_protein_L3|PF00297|Ribosomal_protein_L3	Eukaryota	Micromonas_pusilla-MpusiPCgn008170_Micromonas-pusilla	K02906	large_subunit_ribosomal_protein_L3	PF00297	Ribosomal_protein_L3	Micromonas_pusilla	MpusiPCgn008170_Micromonas	pusilla
289	COG0087	mito	63	COG0087_mito_63	Eukaryota|Bathycoccus_prasinos-BprasPCgn000878_Bathycoccus-prasinos|K02906|large_subunit_ribosomal_protein_L3|PF00297|Ribosomal_protein_L3	Eukaryota	Bathycoccus_prasinos-BprasPCgn000878_Bathycoccus-prasinos	K02906	large_subunit_ribosomal_protein_L3	PF00297	Ribosomal_protein_L3	Bathycoccus_prasinos	BprasPCgn000878_Bathycoccus	prasinos
290	COG0087	mito	64	COG0087_mito_64	Eukaryota|Auxenochlorella_protothecoides-AprotPCgn006028_Auxenochlorella-protothecoides|K02906|large_subunit_ribosomal_protein_L3|PF00297|Ribosomal_protein_L3	Eukaryota	Auxenochlorella_protothecoides-AprotPCgn006028_Auxenochlorella-protothecoides	K02906	large_subunit_ribosomal_protein_L3	PF00297	Ribosomal_protein_L3	Auxenochlorella_protothecoides	AprotPCgn006028_Auxenochlorella	protothecoides
291	COG0087	mito	65	COG0087_mito_65	Eukaryota|Tetraselmis_sp-TselmPCgn024640_Tetraselmis-sp|K02906|large_subunit_ribosomal_protein_L3|PF00297|Ribosomal_protein_L3	Eukaryota	Tetraselmis_sp-TselmPCgn024640_Tetraselmis-sp	K02906	large_subunit_ribosomal_protein_L3	PF00297	Ribosomal_protein_L3	Tetraselmis_sp	TselmPCgn024640_Tetraselmis	sp
292	COG0087	mito	66	COG0087_mito_66	Eukaryota|Arabidopsis_thaliana-AthalPSgn042091_Arabidopsis-thaliana|K02906|large_subunit_ribosomal_protein_L3|PF00297|Ribosomal_protein_L3	Eukaryota	Arabidopsis_thaliana-AthalPSgn042091_Arabidopsis-thaliana	K02906	large_subunit_ribosomal_protein_L3	PF00297	Ribosomal_protein_L3	Arabidopsis_thaliana	AthalPSgn042091_Arabidopsis	thaliana
293	COG0087	mito	67	COG0087_mito_67	Eukaryota|Oryza_sativa-OsatiPSgn000765_Oryza-sativa|K02906|large_subunit_ribosomal_protein_L3|PF00297|Ribosomal_protein_L3	Eukaryota	Oryza_sativa-OsatiPSgn000765_Oryza-sativa	K02906	large_subunit_ribosomal_protein_L3	PF00297	Ribosomal_protein_L3	Oryza_sativa	OsatiPSgn000765_Oryza	sativa
294	COG0087	mito	68	COG0087_mito_68	Eukaryota|Physcomitrella_patens-PpatePSgn010435_Physcomitrella-patens|K02906|large_subunit_ribosomal_protein_L3|PF00297|Ribosomal_protein_L3	Eukaryota	Physcomitrella_patens-PpatePSgn010435_Physcomitrella-patens	K02906	large_subunit_ribosomal_protein_L3	PF00297	Ribosomal_protein_L3	Physcomitrella_patens	PpatePSgn010435_Physcomitrella	patens
295	COG0087	mito	69	COG0087_mito_69	Eukaryota|Selaginella_moellendorffii-SmoelPSgn010301_Selaginella-moellendorffii|K02906|large_subunit_ribosomal_protein_L3|PF00297|Ribosomal_protein_L3	Eukaryota	Selaginella_moellendorffii-SmoelPSgn010301_Selaginella-moellendorffii	K02906	large_subunit_ribosomal_protein_L3	PF00297	Ribosomal_protein_L3	Selaginella_moellendorffii	SmoelPSgn010301_Selaginella	moellendorffii
296	COG0087	mito	70	COG0087_mito_70	Eukaryota|Selaginella_moellendorffii-SmoelPSgn010537_Selaginella-moellendorffii|K02906|large_subunit_ribosomal_protein_L3|-|-	Eukaryota	Selaginella_moellendorffii-SmoelPSgn010537_Selaginella-moellendorffii	K02906	large_subunit_ribosomal_protein_L3	-	-	Selaginella_moellendorffii	SmoelPSgn010537_Selaginella	moellendorffii		REMOVE
297	COG0087	mito	71	COG0087_mito_71	Eukaryota|Klebsormidium_nitens-KnitePSgn006348_Klebsormidium-nitens|K02906|large_subunit_ribosomal_protein_L3|PF00297|Ribosomal_protein_L3	Eukaryota	Klebsormidium_nitens-KnitePSgn006348_Klebsormidium-nitens	K02906	large_subunit_ribosomal_protein_L3	PF00297	Ribosomal_protein_L3	Klebsormidium_nitens	KnitePSgn006348_Klebsormidium	nitens
298	COG0087	mito	72	COG0087_mito_72	Eukaryota|Cryptophyceae_sp-CrypsCygn002517_Cryptophyceae-sp|K02906|large_subunit_ribosomal_protein_L3|PF00297|Ribosomal_protein_L3	Eukaryota	Cryptophyceae_sp-CrypsCygn002517_Cryptophyceae-sp	K02906	large_subunit_ribosomal_protein_L3	PF00297	Ribosomal_protein_L3	Cryptophyceae_sp	CrypsCygn002517_Cryptophyceae	sp
299	COG0087	mito	73	COG0087_mito_73	Eukaryota|Guillardia_theta-GthetCygn000259_Guillardia-theta|K02906|large_subunit_ribosomal_protein_L3|PF00297|Ribosomal_protein_L3	Eukaryota	Guillardia_theta-GthetCygn000259_Guillardia-theta	K02906	large_subunit_ribosomal_protein_L3	PF00297	Ribosomal_protein_L3	Guillardia_theta	GthetCygn000259_Guillardia	theta
300	COG0087	mito	74	COG0087_mito_74	Eukaryota|Ancyromonas_sigmoides-AsigmAytn037558_Ancyromonas-sigmoides|K02906|large_subunit_ribosomal_protein_L3|PF00297|Ribosomal_protein_L3	Eukaryota	Ancyromonas_sigmoides-AsigmAytn037558_Ancyromonas-sigmoides	K02906	large_subunit_ribosomal_protein_L3	PF00297	Ribosomal_protein_L3	Ancyromonas_sigmoides	AsigmAytn037558_Ancyromonas	sigmoides
301	COG0087	mito	75	COG0087_mito_75	Eukaryota|Tetrahymena_thermophila-TtherAvgn019019_Tetrahymena-thermophila|K02906|large_subunit_ribosomal_protein_L3|PF00297|Ribosomal_protein_L3	Eukaryota	Tetrahymena_thermophila-TtherAvgn019019_Tetrahymena-thermophila	K02906	large_subunit_ribosomal_protein_L3	PF00297	Ribosomal_protein_L3	Tetrahymena_thermophila	TtherAvgn019019_Tetrahymena	thermophila
302	COG0087	mito	76	COG0087_mito_76	Eukaryota|Paramecium_tetraurelia-PtetrAvgn021433_Paramecium-tetraurelia|K02906|large_subunit_ribosomal_protein_L3|PF00297|Ribosomal_protein_L3	Eukaryota	Paramecium_tetraurelia-PtetrAvgn021433_Paramecium-tetraurelia	K02906	large_subunit_ribosomal_protein_L3	PF00297	Ribosomal_protein_L3	Paramecium_tetraurelia	PtetrAvgn021433_Paramecium	tetraurelia
303	COG0087	mito	77	COG0087_mito_77	Eukaryota|Oxytricha_trifallax-OtrifAvgn011967_Oxytricha-trifallax|K02906|large_subunit_ribosomal_protein_L3|PF00297|Ribosomal_protein_L3	Eukaryota	Oxytricha_trifallax-OtrifAvgn011967_Oxytricha-trifallax	K02906	large_subunit_ribosomal_protein_L3	PF00297	Ribosomal_protein_L3	Oxytricha_trifallax	OtrifAvgn011967_Oxytricha	trifallax
304	COG0087	mito	78	COG0087_mito_78	Eukaryota|Stylonychia_lemnae-SlemnAvgn000480_Stylonychia-lemnae|K02906|large_subunit_ribosomal_protein_L3|PF00297|Ribosomal_protein_L3	Eukaryota	Stylonychia_lemnae-SlemnAvgn000480_Stylonychia-lemnae	K02906	large_subunit_ribosomal_protein_L3	PF00297	Ribosomal_protein_L3	Stylonychia_lemnae	SlemnAvgn000480_Stylonychia	lemnae
305	COG0087	mito	79	COG0087_mito_79	Eukaryota|Stentor_coeruleus-ScoerAvgn020976_Stentor-coeruleus|K02906|large_subunit_ribosomal_protein_L3|PF00297|Ribosomal_protein_L3	Eukaryota	Stentor_coeruleus-ScoerAvgn020976_Stentor-coeruleus	K02906	large_subunit_ribosomal_protein_L3	PF00297	Ribosomal_protein_L3	Stentor_coeruleus	ScoerAvgn020976_Stentor	coeruleus
306	COG0087	mito	80	COG0087_mito_80	Eukaryota|Dictyostelium_discoideum-DdiscAbgn004146_Dictyostelium-discoideum|K02906|large_subunit_ribosomal_protein_L3|PF00297|Ribosomal_protein_L3	Eukaryota	Dictyostelium_discoideum-DdiscAbgn004146_Dictyostelium-discoideum	K02906	large_subunit_ribosomal_protein_L3	PF00297	Ribosomal_protein_L3	Dictyostelium_discoideum	DdiscAbgn004146_Dictyostelium	discoideum
307	COG0087	mito	81	COG0087_mito_81	Eukaryota|Ancoracysta_twista-AtwisOrtn012893_Ancoracysta-twista|K02906|large_subunit_ribosomal_protein_L3|-|-	Eukaryota	Ancoracysta_twista-AtwisOrtn012893_Ancoracysta-twista	K02906	large_subunit_ribosomal_protein_L3	-	-	Ancoracysta_twista	AtwisOrtn012893_Ancoracysta	twista		REMOVE
308	COG0087	plastid	1	COG0087_plastid_1	Eukaryota|Porphyra_umbilicalis-PumbiPRgc000126_Porphyra-umbilicalis-cl|K02906|large_subunit_ribosomal_protein_L3|PF00297|Ribosomal_protein_L3	Eukaryota	Porphyra_umbilicalis-PumbiPRgc000126_Porphyra-umbilicalis-cl	K02906	large_subunit_ribosomal_protein_L3	PF00297	Ribosomal_protein_L3	Porphyra_umbilicalis	PumbiPRgc000126_Porphyra	umbilicalis	cl
309	COG0087	plastid	2	COG0087_plastid_2	Eukaryota|Chondrus_crispus-CcrisPRgc000099_Chondrus-crispus-cl|K02906|large_subunit_ribosomal_protein_L3|PF00297|Ribosomal_protein_L3	Eukaryota	Chondrus_crispus-CcrisPRgc000099_Chondrus-crispus-cl	K02906	large_subunit_ribosomal_protein_L3	PF00297	Ribosomal_protein_L3	Chondrus_crispus	CcrisPRgc000099_Chondrus	crispus	cl
310	COG0087	plastid	3	COG0087_plastid_3	Eukaryota|Ectocarpus_siliculosus-EsiliSmgc000063_Ectocarpus-siliculosus-cl|K02906|large_subunit_ribosomal_protein_L3|PF00297|Ribosomal_protein_L3	Eukaryota	Ectocarpus_siliculosus-EsiliSmgc000063_Ectocarpus-siliculosus-cl	K02906	large_subunit_ribosomal_protein_L3	PF00297	Ribosomal_protein_L3	Ectocarpus_siliculosus	EsiliSmgc000063_Ectocarpus	siliculosus	cl
311	COG0087	plastid	4	COG0087_plastid_4	Eukaryota|Emiliana_huxleyi-EhuxlHpgc000095_Emiliana-huxleyi-cl|K02906|large_subunit_ribosomal_protein_L3|PF00297|Ribosomal_protein_L3	Eukaryota	Emiliana_huxleyi-EhuxlHpgc000095_Emiliana-huxleyi-cl	K02906	large_subunit_ribosomal_protein_L3	PF00297	Ribosomal_protein_L3	Emiliana_huxleyi	EhuxlHpgc000095_Emiliana	huxleyi	cl
312	COG0087	plastid	5	COG0087_plastid_5	Eukaryota|Galdieria_sulphuraria-GsulpPRgc000060_Galdieria-sulphuraria-cl|K02906|large_subunit_ribosomal_protein_L3|-|-	Eukaryota	Galdieria_sulphuraria-GsulpPRgc000060_Galdieria-sulphuraria-cl	K02906	large_subunit_ribosomal_protein_L3	-	-	Galdieria_sulphuraria	GsulpPRgc000060_Galdieria	sulphuraria	cl
313	COG0087	plastid	6	COG0087_plastid_6	Eukaryota|Nannochloropsis_gaditana-NgadiSmgc000051_Nannochloropsis-gaditana-cl|K02906|large_subunit_ribosomal_protein_L3|PF00297|Ribosomal_protein_L3	Eukaryota	Nannochloropsis_gaditana-NgadiSmgc000051_Nannochloropsis-gaditana-cl	K02906	large_subunit_ribosomal_protein_L3	PF00297	Ribosomal_protein_L3	Nannochloropsis_gaditana	NgadiSmgc000051_Nannochloropsis	gaditana	cl
314	COG0087	plastid	7	COG0087_plastid_7	Eukaryota|Cyanidioschyzon_merolae-CmeroPRgc000135_Cyanidioschyzon-merolae-cl|K02906|large_subunit_ribosomal_protein_L3|PF00297|Ribosomal_protein_L3	Eukaryota	Cyanidioschyzon_merolae-CmeroPRgc000135_Cyanidioschyzon-merolae-cl	K02906	large_subunit_ribosomal_protein_L3	PF00297	Ribosomal_protein_L3	Cyanidioschyzon_merolae	CmeroPRgc000135_Cyanidioschyzon	merolae	cl
315	COG0087	plastid	8	COG0087_plastid_8	Eukaryota|Guillardia_theta-GthetCygc000110_Guillardia-theta-cl|K02906|large_subunit_ribosomal_protein_L3|PF00297|Ribosomal_protein_L3	Eukaryota	Guillardia_theta-GthetCygc000110_Guillardia-theta-cl	K02906	large_subunit_ribosomal_protein_L3	PF00297	Ribosomal_protein_L3	Guillardia_theta	GthetCygc000110_Guillardia	theta	cl
316	COG0087	plastid	9	COG0087_plastid_9	Eukaryota|Fistulifera_solaris-FsolaSmgc000069_Fistulifera-solaris-cl|K02906|large_subunit_ribosomal_protein_L3|PF00297|Ribosomal_protein_L3	Eukaryota	Fistulifera_solaris-FsolaSmgc000069_Fistulifera-solaris-cl	K02906	large_subunit_ribosomal_protein_L3	PF00297	Ribosomal_protein_L3	Fistulifera_solaris	FsolaSmgc000069_Fistulifera	solaris	cl
317	COG0087	plastid	10	COG0087_plastid_10	Eukaryota|Phaeodactylum_tricornutum-PtricSmgc000096_Phaeodactylum-tricornutum-cl|K02906|large_subunit_ribosomal_protein_L3|PF00297|Ribosomal_protein_L3	Eukaryota	Phaeodactylum_tricornutum-PtricSmgc000096_Phaeodactylum-tricornutum-cl	K02906	large_subunit_ribosomal_protein_L3	PF00297	Ribosomal_protein_L3	Phaeodactylum_tricornutum	PtricSmgc000096_Phaeodactylum	tricornutum	cl
318	COG0087	plastid	11	COG0087_plastid_11	Eukaryota|Thalassiosira_oceanica-ToceaSmgc000098_Thalassiosira-oceanica-cl|K02906|large_subunit_ribosomal_protein_L3|PF00297|Ribosomal_protein_L3	Eukaryota	Thalassiosira_oceanica-ToceaSmgc000098_Thalassiosira-oceanica-cl	K02906	large_subunit_ribosomal_protein_L3	PF00297	Ribosomal_protein_L3	Thalassiosira_oceanica	ToceaSmgc000098_Thalassiosira	oceanica	cl
319	COG0087	plastid	12	COG0087_plastid_12	Eukaryota|Leptocylindrus_danicus-LdaniSmtc000053_Leptocylindrus-danicus-cl|K02906|large_subunit_ribosomal_protein_L3|PF00297|Ribosomal_protein_L3	Eukaryota	Leptocylindrus_danicus-LdaniSmtc000053_Leptocylindrus-danicus-cl	K02906	large_subunit_ribosomal_protein_L3	PF00297	Ribosomal_protein_L3	Leptocylindrus_danicus	LdaniSmtc000053_Leptocylindrus	danicus	cl
320	COG0087	plastid	13	COG0087_plastid_13	Eukaryota|Leptocylindrus_danicus-LdaniSmtn014854_Leptocylindrus-danicus.ECT3929|K02906|large_subunit_ribosomal_protein_L3|PF00297|Ribosomal_protein_L3	Eukaryota	Leptocylindrus_danicus-LdaniSmtn014854_Leptocylindrus-danicus.ECT3929	K02906	large_subunit_ribosomal_protein_L3	PF00297	Ribosomal_protein_L3	Leptocylindrus_danicus	LdaniSmtn014854_Leptocylindrus	danicus.ECT3929		REMOVE
321	COG0087	plastid	14	COG0087_plastid_14	Eukaryota|Aureococcus_anophagefferens-AanopSmgc000028_Aureococcus-anophagefferens-cl|K02906|large_subunit_ribosomal_protein_L3|PF00297|Ribosomal_protein_L3	Eukaryota	Aureococcus_anophagefferens-AanopSmgc000028_Aureococcus-anophagefferens-cl	K02906	large_subunit_ribosomal_protein_L3	PF00297	Ribosomal_protein_L3	Aureococcus_anophagefferens	AanopSmgc000028_Aureococcus	anophagefferens	cl
322	COG0087	plastid	15	COG0087_plastid_15	Eukaryota|Cyanophora_paradoxa-CparaPGgc000062_Cyanophora-paradoxa-cl|K02906|large_subunit_ribosomal_protein_L3|PF00297|Ribosomal_protein_L3	Eukaryota	Cyanophora_paradoxa-CparaPGgc000062_Cyanophora-paradoxa-cl	K02906	large_subunit_ribosomal_protein_L3	PF00297	Ribosomal_protein_L3	Cyanophora_paradoxa	CparaPGgc000062_Cyanophora	paradoxa	cl
323	COG0087	plastid	16	COG0087_plastid_16	Eukaryota|Chlamydomonas_reinhardtii-CreinPCgn000425_Chlamydomonas-reinhardtii|K02906|large_subunit_ribosomal_protein_L3|-|-	Eukaryota	Chlamydomonas_reinhardtii-CreinPCgn000425_Chlamydomonas-reinhardtii	K02906	large_subunit_ribosomal_protein_L3	-	-	Chlamydomonas_reinhardtii	CreinPCgn000425_Chlamydomonas	reinhardtii		REMOVE
324	COG0087	plastid	17	COG0087_plastid_17	Eukaryota|Volvox_carteri-VcartPCgn006985_Volvox-carteri|K02906|large_subunit_ribosomal_protein_L3|PF00297|Ribosomal_protein_L3	Eukaryota	Volvox_carteri-VcartPCgn006985_Volvox-carteri	K02906	large_subunit_ribosomal_protein_L3	PF00297	Ribosomal_protein_L3	Volvox_carteri	VcartPCgn006985_Volvox	carteri
325	COG0087	plastid	18	COG0087_plastid_18	Eukaryota|Chlamydomonas_reinhardtii-CreinPCgn011353_Chlamydomonas-reinhardtii|K02906|large_subunit_ribosomal_protein_L3|PF00297|Ribosomal_protein_L3	Eukaryota	Chlamydomonas_reinhardtii-CreinPCgn011353_Chlamydomonas-reinhardtii	K02906	large_subunit_ribosomal_protein_L3	PF00297	Ribosomal_protein_L3	Chlamydomonas_reinhardtii	CreinPCgn011353_Chlamydomonas	reinhardtii		REMOVE
326	COG0087	plastid	19	COG0087_plastid_19	Eukaryota|Monoraphidium_neglectum-MneglPCgn010224_Monoraphidium-neglectum|K02906|large_subunit_ribosomal_protein_L3|PF00297|Ribosomal_protein_L3	Eukaryota	Monoraphidium_neglectum-MneglPCgn010224_Monoraphidium-neglectum	K02906	large_subunit_ribosomal_protein_L3	PF00297	Ribosomal_protein_L3	Monoraphidium_neglectum	MneglPCgn010224_Monoraphidium	neglectum
327	COG0087	plastid	20	COG0087_plastid_20	Eukaryota|Bigelowiella_natans-BnataRzgn001141_Bigelowiella-natans|K02906|large_subunit_ribosomal_protein_L3|PF00297|Ribosomal_protein_L3	Eukaryota	Bigelowiella_natans-BnataRzgn001141_Bigelowiella-natans	K02906	large_subunit_ribosomal_protein_L3	PF00297	Ribosomal_protein_L3	Bigelowiella_natans	BnataRzgn001141_Bigelowiella	natans
328	COG0087	plastid	21	COG0087_plastid_21	Eukaryota|Tetraselmis_sp-TselmPCgn018910_Tetraselmis-sp|K02906|large_subunit_ribosomal_protein_L3|PF00297|Ribosomal_protein_L3	Eukaryota	Tetraselmis_sp-TselmPCgn018910_Tetraselmis-sp	K02906	large_subunit_ribosomal_protein_L3	PF00297	Ribosomal_protein_L3	Tetraselmis_sp	TselmPCgn018910_Tetraselmis	sp
329	COG0087	plastid	22	COG0087_plastid_22	Eukaryota|Auxenochlorella_protothecoides-AprotPCgn000540_Auxenochlorella-protothecoides|K02906|large_subunit_ribosomal_protein_L3|PF00297|Ribosomal_protein_L3	Eukaryota	Auxenochlorella_protothecoides-AprotPCgn000540_Auxenochlorella-protothecoides	K02906	large_subunit_ribosomal_protein_L3	PF00297	Ribosomal_protein_L3	Auxenochlorella_protothecoides	AprotPCgn000540_Auxenochlorella	protothecoides
330	COG0087	plastid	23	COG0087_plastid_23	Eukaryota|Arabidopsis_thaliana-AthalPSgn027985_Arabidopsis-thaliana|K02906|large_subunit_ribosomal_protein_L3|PF00297|Ribosomal_protein_L3	Eukaryota	Arabidopsis_thaliana-AthalPSgn027985_Arabidopsis-thaliana	K02906	large_subunit_ribosomal_protein_L3	PF00297	Ribosomal_protein_L3	Arabidopsis_thaliana	AthalPSgn027985_Arabidopsis	thaliana
331	COG0087	plastid	24	COG0087_plastid_24	Eukaryota|Oryza_sativa-OsatiPSgn003633_Oryza-sativa|K02906|large_subunit_ribosomal_protein_L3|PF00297|Ribosomal_protein_L3	Eukaryota	Oryza_sativa-OsatiPSgn003633_Oryza-sativa	K02906	large_subunit_ribosomal_protein_L3	PF00297	Ribosomal_protein_L3	Oryza_sativa	OsatiPSgn003633_Oryza	sativa
332	COG0087	plastid	25	COG0087_plastid_25	Eukaryota|Physcomitrella_patens-PpatePSgn018544_Physcomitrella-patens|K02906|large_subunit_ribosomal_protein_L3|PF00297|Ribosomal_protein_L3	Eukaryota	Physcomitrella_patens-PpatePSgn018544_Physcomitrella-patens	K02906	large_subunit_ribosomal_protein_L3	PF00297	Ribosomal_protein_L3	Physcomitrella_patens	PpatePSgn018544_Physcomitrella	patens
333	COG0087	plastid	26	COG0087_plastid_26	Eukaryota|Selaginella_moellendorffii-SmoelPSgn032698_Selaginella-moellendorffii|K02906|large_subunit_ribosomal_protein_L3|PF00297|Ribosomal_protein_L3	Eukaryota	Selaginella_moellendorffii-SmoelPSgn032698_Selaginella-moellendorffii	K02906	large_subunit_ribosomal_protein_L3	PF00297	Ribosomal_protein_L3	Selaginella_moellendorffii	SmoelPSgn032698_Selaginella	moellendorffii
334	COG0087	plastid	27	COG0087_plastid_27	Eukaryota|Euglena_gracilis-EgracEEtn015299_Euglena-gracilis|K02906|large_subunit_ribosomal_protein_L3|PF00297|Ribosomal_protein_L3	Eukaryota	Euglena_gracilis-EgracEEtn015299_Euglena-gracilis	K02906	large_subunit_ribosomal_protein_L3	PF00297	Ribosomal_protein_L3	Euglena_gracilis	EgracEEtn015299_Euglena	gracilis
335	COG0087	plastid	28	COG0087_plastid_28	Eukaryota|Klebsormidium_nitens-KnitePSgn006862_Klebsormidium-nitens|K02906|large_subunit_ribosomal_protein_L3|PF00297|Ribosomal_protein_L3	Eukaryota	Klebsormidium_nitens-KnitePSgn006862_Klebsormidium-nitens	K02906	large_subunit_ribosomal_protein_L3	PF00297	Ribosomal_protein_L3	Klebsormidium_nitens	KnitePSgn006862_Klebsormidium	nitens
336	COG0087	plastid	29	COG0087_plastid_29	Eukaryota|Bathycoccus_prasinos-BprasPCgn006654_Bathycoccus-prasinos|K02906|large_subunit_ribosomal_protein_L3|PF00297|Ribosomal_protein_L3	Eukaryota	Bathycoccus_prasinos-BprasPCgn006654_Bathycoccus-prasinos	K02906	large_subunit_ribosomal_protein_L3	PF00297	Ribosomal_protein_L3	Bathycoccus_prasinos	BprasPCgn006654_Bathycoccus	prasinos
337	COG0087	plastid	30	COG0087_plastid_30	Eukaryota|Ostreococcus_tauri-OtaurPCgn007104_Ostreococcus-tauri|K02906|large_subunit_ribosomal_protein_L3|PF00297|Ribosomal_protein_L3	Eukaryota	Ostreococcus_tauri-OtaurPCgn007104_Ostreococcus-tauri	K02906	large_subunit_ribosomal_protein_L3	PF00297	Ribosomal_protein_L3	Ostreococcus_tauri	OtaurPCgn007104_Ostreococcus	tauri
338	COG0087	plastid	31	COG0087_plastid_31	Eukaryota|Micromonas_pusilla-MpusiPCgn005854_Micromonas-pusilla|K02906|large_subunit_ribosomal_protein_L3|PF00297|Ribosomal_protein_L3	Eukaryota	Micromonas_pusilla-MpusiPCgn005854_Micromonas-pusilla	K02906	large_subunit_ribosomal_protein_L3	PF00297	Ribosomal_protein_L3	Micromonas_pusilla	MpusiPCgn005854_Micromonas	pusilla
339	COG0090	mito	1	COG0090_mito_1	Eukaryota|Arabidopsis_thaliana-AthalPSgn021125_Arabidopsis-thaliana|K02886|large_subunit_ribosomal_protein_L2|PF00181|Ribosomal_Proteins_L2-_RNA_binding_domain	Eukaryota	Arabidopsis_thaliana-AthalPSgn021125_Arabidopsis-thaliana	K02886	large_subunit_ribosomal_protein_L2	PF00181	Ribosomal_Proteins_L2-_RNA_binding_domain	Arabidopsis_thaliana	AthalPSgn021125_Arabidopsis	thaliana		REMOVE
340	COG0090	mito	2	COG0090_mito_2	Eukaryota|Arabidopsis_thaliana-AthalPSgn026096_Arabidopsis-thaliana|K02886|large_subunit_ribosomal_protein_L2|PF00181|Ribosomal_Proteins_L2-_RNA_binding_domain	Eukaryota	Arabidopsis_thaliana-AthalPSgn026096_Arabidopsis-thaliana	K02886	large_subunit_ribosomal_protein_L2	PF00181	Ribosomal_Proteins_L2-_RNA_binding_domain	Arabidopsis_thaliana	AthalPSgn026096_Arabidopsis	thaliana		REMOVE
341	COG0090	mito	3	COG0090_mito_3	Eukaryota|Oryza_sativa-OsatiPSgm000034_Oryza-sativa-mt|K02886|large_subunit_ribosomal_protein_L2|PF00181|Ribosomal_Proteins_L2-_RNA_binding_domain	Eukaryota	Oryza_sativa-OsatiPSgm000034_Oryza-sativa-mt	K02886	large_subunit_ribosomal_protein_L2	PF00181	Ribosomal_Proteins_L2-_RNA_binding_domain	Oryza_sativa	OsatiPSgm000034_Oryza	sativa	mt	REMOVE
342	COG0090	mito	4	COG0090_mito_4	Eukaryota|Oryza_sativa-OsatiPSgn028536_Oryza-sativa|K02886|large_subunit_ribosomal_protein_L2|PF03947|Ribosomal_Proteins_L2-_C-terminal_domain	Eukaryota	Oryza_sativa-OsatiPSgn028536_Oryza-sativa	K02886	large_subunit_ribosomal_protein_L2	PF03947	Ribosomal_Proteins_L2-_C-terminal_domain	Oryza_sativa	OsatiPSgn028536_Oryza	sativa
343	COG0090	mito	5	COG0090_mito_5	Eukaryota|Physcomitrella_patens-PpatePSgn035925_Physcomitrella-patens|K02886|large_subunit_ribosomal_protein_L2|PF03947|Ribosomal_Proteins_L2-_C-terminal_domain	Eukaryota	Physcomitrella_patens-PpatePSgn035925_Physcomitrella-patens	K02886	large_subunit_ribosomal_protein_L2	PF03947	Ribosomal_Proteins_L2-_C-terminal_domain	Physcomitrella_patens	PpatePSgn035925_Physcomitrella	patens
344	COG0090	mito	6	COG0090_mito_6	Eukaryota|Selaginella_moellendorffii-SmoelPSgn018897_Selaginella-moellendorffii|K02886|large_subunit_ribosomal_protein_L2|PF03947|Ribosomal_Proteins_L2-_C-terminal_domain	Eukaryota	Selaginella_moellendorffii-SmoelPSgn018897_Selaginella-moellendorffii	K02886	large_subunit_ribosomal_protein_L2	PF03947	Ribosomal_Proteins_L2-_C-terminal_domain	Selaginella_moellendorffii	SmoelPSgn018897_Selaginella	moellendorffii
345	COG0090	mito	7	COG0090_mito_7	Eukaryota|Arabidopsis_thaliana-AthalPSgn013241_Arabidopsis-thaliana|K02886|large_subunit_ribosomal_protein_L2|PF03947|Ribosomal_Proteins_L2-_C-terminal_domain	Eukaryota	Arabidopsis_thaliana-AthalPSgn013241_Arabidopsis-thaliana	K02886	large_subunit_ribosomal_protein_L2	PF03947	Ribosomal_Proteins_L2-_C-terminal_domain	Arabidopsis_thaliana	AthalPSgn013241_Arabidopsis	thaliana		REMOVE
346	COG0090	mito	8	COG0090_mito_8	Eukaryota|Fistulifera_solaris-FsolaSmgm000008_Fistulifera-solaris-mt|K02886|large_subunit_ribosomal_protein_L2|PF03947|Ribosomal_Proteins_L2-_C-terminal_domain	Eukaryota	Fistulifera_solaris-FsolaSmgm000008_Fistulifera-solaris-mt	K02886	large_subunit_ribosomal_protein_L2	PF03947	Ribosomal_Proteins_L2-_C-terminal_domain	Fistulifera_solaris	FsolaSmgm000008_Fistulifera	solaris	mt
347	COG0090	mito	9	COG0090_mito_9	Eukaryota|Phaeodactylum_tricornutum-PtricSmgm000024_Phaeodactylum-tricornutum-mt|K02886|large_subunit_ribosomal_protein_L2|PF03947|Ribosomal_Proteins_L2-_C-terminal_domain	Eukaryota	Phaeodactylum_tricornutum-PtricSmgm000024_Phaeodactylum-tricornutum-mt	K02886	large_subunit_ribosomal_protein_L2	PF03947	Ribosomal_Proteins_L2-_C-terminal_domain	Phaeodactylum_tricornutum	PtricSmgm000024_Phaeodactylum	tricornutum	mt
348	COG0090	mito	10	COG0090_mito_10	Eukaryota|Thalassiosira_pseudonana-TpseuSmgm000024_Thalassiosira-pseudonana-mt|K02886|large_subunit_ribosomal_protein_L2|PF03947|Ribosomal_Proteins_L2-_C-terminal_domain	Eukaryota	Thalassiosira_pseudonana-TpseuSmgm000024_Thalassiosira-pseudonana-mt	K02886	large_subunit_ribosomal_protein_L2	PF03947	Ribosomal_Proteins_L2-_C-terminal_domain	Thalassiosira_pseudonana	TpseuSmgm000024_Thalassiosira	pseudonana	mt
349	COG0090	mito	11	COG0090_mito_11	Eukaryota|Leptocylindrus_danicus-LdaniSmtn013830_Leptocylindrus-danicus.ECT3929|K02886|large_subunit_ribosomal_protein_L2|PF03947|Ribosomal_Proteins_L2-_C-terminal_domain	Eukaryota	Leptocylindrus_danicus-LdaniSmtn013830_Leptocylindrus-danicus.ECT3929	K02886	large_subunit_ribosomal_protein_L2	PF03947	Ribosomal_Proteins_L2-_C-terminal_domain	Leptocylindrus_danicus	LdaniSmtn013830_Leptocylindrus	danicus.ECT3929
350	COG0090	mito	12	COG0090_mito_12	Eukaryota|Nannochloropsis_gaditana-NgadiSmgm000022_Nannochloropsis-gaditana-mt|K02886|large_subunit_ribosomal_protein_L2|PF03947|Ribosomal_Proteins_L2-_C-terminal_domain	Eukaryota	Nannochloropsis_gaditana-NgadiSmgm000022_Nannochloropsis-gaditana-mt	K02886	large_subunit_ribosomal_protein_L2	PF03947	Ribosomal_Proteins_L2-_C-terminal_domain	Nannochloropsis_gaditana	NgadiSmgm000022_Nannochloropsis	gaditana	mt
351	COG0090	mito	13	COG0090_mito_13	Eukaryota|Bolidomonas_pacifica-BpaciSmtn003739_Bolidomonas-pacifica|K02886|large_subunit_ribosomal_protein_L2|PF03947|Ribosomal_Proteins_L2-_C-terminal_domain	Eukaryota	Bolidomonas_pacifica-BpaciSmtn003739_Bolidomonas-pacifica	K02886	large_subunit_ribosomal_protein_L2	PF03947	Ribosomal_Proteins_L2-_C-terminal_domain	Bolidomonas_pacifica	BpaciSmtn003739_Bolidomonas	pacifica
352	COG0090	mito	14	COG0090_mito_14	Eukaryota|Ectocarpus_siliculosus-EsiliSmgm000018_Ectocarpus-siliculosus-mt|K02886|large_subunit_ribosomal_protein_L2|PF03947|Ribosomal_Proteins_L2-_C-terminal_domain	Eukaryota	Ectocarpus_siliculosus-EsiliSmgm000018_Ectocarpus-siliculosus-mt	K02886	large_subunit_ribosomal_protein_L2	PF03947	Ribosomal_Proteins_L2-_C-terminal_domain	Ectocarpus_siliculosus	EsiliSmgm000018_Ectocarpus	siliculosus	mt
353	COG0090	mito	15	COG0090_mito_15	Eukaryota|Acanthamoeba_castellanii-AcastAbgm000023_Acanthamoeba-castellanii-mt|K02886|large_subunit_ribosomal_protein_L2|PF03947|Ribosomal_Proteins_L2-_C-terminal_domain	Eukaryota	Acanthamoeba_castellanii-AcastAbgm000023_Acanthamoeba-castellanii-mt	K02886	large_subunit_ribosomal_protein_L2	PF03947	Ribosomal_Proteins_L2-_C-terminal_domain	Acanthamoeba_castellanii	AcastAbgm000023_Acanthamoeba	castellanii	mt
354	COG0090	mito	16	COG0090_mito_16	Eukaryota|Dictyostelium_discoideum-DdiscAbgn010413_Dictyostelium-discoideum|K02886|large_subunit_ribosomal_protein_L2|PF03947|Ribosomal_Proteins_L2-_C-terminal_domain	Eukaryota	Dictyostelium_discoideum-DdiscAbgn010413_Dictyostelium-discoideum	K02886	large_subunit_ribosomal_protein_L2	PF03947	Ribosomal_Proteins_L2-_C-terminal_domain	Dictyostelium_discoideum	DdiscAbgn010413_Dictyostelium	discoideum
355	COG0090	mito	17	COG0090_mito_17	Eukaryota|Cyanophora_paradoxa-CparaPGgm000023_Cyanophora-paradoxa-mt|K02886|large_subunit_ribosomal_protein_L2|PF03947|Ribosomal_Proteins_L2-_C-terminal_domain	Eukaryota	Cyanophora_paradoxa-CparaPGgm000023_Cyanophora-paradoxa-mt	K02886	large_subunit_ribosomal_protein_L2	PF03947	Ribosomal_Proteins_L2-_C-terminal_domain	Cyanophora_paradoxa	CparaPGgm000023_Cyanophora	paradoxa	mt
356	COG0090	mito	18	COG0090_mito_18	Eukaryota|Fabomonas_tropica-FtropAytn000074_Fabomonas-tropica|K02886|large_subunit_ribosomal_protein_L2|PF03947|Ribosomal_Proteins_L2-_C-terminal_domain	Eukaryota	Fabomonas_tropica-FtropAytn000074_Fabomonas-tropica	K02886	large_subunit_ribosomal_protein_L2	PF03947	Ribosomal_Proteins_L2-_C-terminal_domain	Fabomonas_tropica	FtropAytn000074_Fabomonas	tropica
357	COG0090	mito	19	COG0090_mito_19	Eukaryota|Monosiga_brevicollis-MbrevOCgm000030_Monosiga-brevicollis-mt|K02886|large_subunit_ribosomal_protein_L2|PF03947|Ribosomal_Proteins_L2-_C-terminal_domain	Eukaryota	Monosiga_brevicollis-MbrevOCgm000030_Monosiga-brevicollis-mt	K02886	large_subunit_ribosomal_protein_L2	PF03947	Ribosomal_Proteins_L2-_C-terminal_domain	Monosiga_brevicollis	MbrevOCgm000030_Monosiga	brevicollis	mt
358	COG0090	mito	20	COG0090_mito_20	Eukaryota|Naegleria_gruberi-NgrubEHgm000023_Naegleria-gruberi-mt|K02886|large_subunit_ribosomal_protein_L2|PF03947|Ribosomal_Proteins_L2-_C-terminal_domain	Eukaryota	Naegleria_gruberi-NgrubEHgm000023_Naegleria-gruberi-mt	K02886	large_subunit_ribosomal_protein_L2	PF03947	Ribosomal_Proteins_L2-_C-terminal_domain	Naegleria_gruberi	NgrubEHgm000023_Naegleria	gruberi	mt
359	COG0090	mito	21	COG0090_mito_21	Eukaryota|Cryptophyceae_sp-CrypsCygn026270_Cryptophyceae-sp|K02886|large_subunit_ribosomal_protein_L2|PF03947|Ribosomal_Proteins_L2-_C-terminal_domain	Eukaryota	Cryptophyceae_sp-CrypsCygn026270_Cryptophyceae-sp	K02886	large_subunit_ribosomal_protein_L2	PF03947	Ribosomal_Proteins_L2-_C-terminal_domain	Cryptophyceae_sp	CrypsCygn026270_Cryptophyceae	sp
360	COG0090	mito	22	COG0090_mito_22	Eukaryota|Guillardia_theta-GthetCygn005530_Guillardia-theta|K02886|large_subunit_ribosomal_protein_L2|PF03947|Ribosomal_Proteins_L2-_C-terminal_domain	Eukaryota	Guillardia_theta-GthetCygn005530_Guillardia-theta	K02886	large_subunit_ribosomal_protein_L2	PF03947	Ribosomal_Proteins_L2-_C-terminal_domain	Guillardia_theta	GthetCygn005530_Guillardia	theta
361	COG0090	mito	23	COG0090_mito_23	Eukaryota|Cyanidioschyzon_merolae-CmeroPRgn003152_Cyanidioschyzon-merolae|K02886|large_subunit_ribosomal_protein_L2|PF03947|Ribosomal_Proteins_L2-_C-terminal_domain	Eukaryota	Cyanidioschyzon_merolae-CmeroPRgn003152_Cyanidioschyzon-merolae	K02886	large_subunit_ribosomal_protein_L2	PF03947	Ribosomal_Proteins_L2-_C-terminal_domain	Cyanidioschyzon_merolae	CmeroPRgn003152_Cyanidioschyzon	merolae
362	COG0090	mito	24	COG0090_mito_24	Eukaryota|Chondrus_crispus-CcrisPRgn009591_Chondrus-crispus|K02886|large_subunit_ribosomal_protein_L2|PF03947|Ribosomal_Proteins_L2-_C-terminal_domain	Eukaryota	Chondrus_crispus-CcrisPRgn009591_Chondrus-crispus	K02886	large_subunit_ribosomal_protein_L2	PF03947	Ribosomal_Proteins_L2-_C-terminal_domain	Chondrus_crispus	CcrisPRgn009591_Chondrus	crispus
363	COG0090	mito	25	COG0090_mito_25	Eukaryota|Porphyra_umbilicalis-PumbiPRgn008061_Porphyra-umbilicalis|K02886|large_subunit_ribosomal_protein_L2|PF03947|Ribosomal_Proteins_L2-_C-terminal_domain	Eukaryota	Porphyra_umbilicalis-PumbiPRgn008061_Porphyra-umbilicalis	K02886	large_subunit_ribosomal_protein_L2	PF03947	Ribosomal_Proteins_L2-_C-terminal_domain	Porphyra_umbilicalis	PumbiPRgn008061_Porphyra	umbilicalis
364	COG0090	mito	26	COG0090_mito_26	Eukaryota|Galdieria_sulphuraria-GsulpPRgn001806_Galdieria-sulphuraria|K02886|large_subunit_ribosomal_protein_L2|PF03947|Ribosomal_Proteins_L2-_C-terminal_domain	Eukaryota	Galdieria_sulphuraria-GsulpPRgn001806_Galdieria-sulphuraria	K02886	large_subunit_ribosomal_protein_L2	PF03947	Ribosomal_Proteins_L2-_C-terminal_domain	Galdieria_sulphuraria	GsulpPRgn001806_Galdieria	sulphuraria
365	COG0090	mito	27	COG0090_mito_27	Eukaryota|Saccharomyces_cerevisiae-GCF000146045_2_R64-NP_010864.3|K02886|large_subunit_ribosomal_protein_L2|PF03947|Ribosomal_Proteins_L2-_C-terminal_domain	Eukaryota	Saccharomyces_cerevisiae-GCF000146045_2_R64-NP_010864.3	K02886	large_subunit_ribosomal_protein_L2	PF03947	Ribosomal_Proteins_L2-_C-terminal_domain	Saccharomyces_cerevisiae	GCF000146045_2_R64	NP_010864.3
366	COG0090	mito	28	COG0090_mito_28	Eukaryota|Schizosaccharomyces_pombe-SpombOFgn004464_Schizosaccharomyces-pombe|K02886|large_subunit_ribosomal_protein_L2|PF03947|Ribosomal_Proteins_L2-_C-terminal_domain	Eukaryota	Schizosaccharomyces_pombe-SpombOFgn004464_Schizosaccharomyces-pombe	K02886	large_subunit_ribosomal_protein_L2	PF03947	Ribosomal_Proteins_L2-_C-terminal_domain	Schizosaccharomyces_pombe	SpombOFgn004464_Schizosaccharomyces	pombe
367	COG0090	mito	29	COG0090_mito_29	Eukaryota|Lobosporangium_transversale-LtranOFgn003999_Lobosporangium-transversale|K02886|large_subunit_ribosomal_protein_L2|PF03947|Ribosomal_Proteins_L2-_C-terminal_domain	Eukaryota	Lobosporangium_transversale-LtranOFgn003999_Lobosporangium-transversale	K02886	large_subunit_ribosomal_protein_L2	PF03947	Ribosomal_Proteins_L2-_C-terminal_domain	Lobosporangium_transversale	LtranOFgn003999_Lobosporangium	transversale
368	COG0090	mito	30	COG0090_mito_30	Eukaryota|Allomyces_macrogynus-AmacrOFgn003033_Allomyces-macrogynus|K02886|large_subunit_ribosomal_protein_L2|PF03947|Ribosomal_Proteins_L2-_C-terminal_domain	Eukaryota	Allomyces_macrogynus-AmacrOFgn003033_Allomyces-macrogynus	K02886	large_subunit_ribosomal_protein_L2	PF03947	Ribosomal_Proteins_L2-_C-terminal_domain	Allomyces_macrogynus	AmacrOFgn003033_Allomyces	macrogynus
369	COG0090	mito	31	COG0090_mito_31	Eukaryota|Spizellomyces_punctatus-SpuncOFgn002894_Spizellomyces-punctatus|K02886|large_subunit_ribosomal_protein_L2|PF03947|Ribosomal_Proteins_L2-_C-terminal_domain	Eukaryota	Spizellomyces_punctatus-SpuncOFgn002894_Spizellomyces-punctatus	K02886	large_subunit_ribosomal_protein_L2	PF03947	Ribosomal_Proteins_L2-_C-terminal_domain	Spizellomyces_punctatus	SpuncOFgn002894_Spizellomyces	punctatus
370	COG0090	mito	32	COG0090_mito_32	Eukaryota|Bigelowiella_natans-BnataRzgn020618_Bigelowiella-natans|K02886|large_subunit_ribosomal_protein_L2|PF03947|Ribosomal_Proteins_L2-_C-terminal_domain	Eukaryota	Bigelowiella_natans-BnataRzgn020618_Bigelowiella-natans	K02886	large_subunit_ribosomal_protein_L2	PF03947	Ribosomal_Proteins_L2-_C-terminal_domain	Bigelowiella_natans	BnataRzgn020618_Bigelowiella	natans
371	COG0090	mito	33	COG0090_mito_33	Eukaryota|Thraustotheca_clavata-TclavSmgm000020_Thraustotheca-clavata-mt|K02886|large_subunit_ribosomal_protein_L2|PF03947|Ribosomal_Proteins_L2-_C-terminal_domain	Eukaryota	Thraustotheca_clavata-TclavSmgm000020_Thraustotheca-clavata-mt	K02886	large_subunit_ribosomal_protein_L2	PF03947	Ribosomal_Proteins_L2-_C-terminal_domain	Thraustotheca_clavata	TclavSmgm000020_Thraustotheca	clavata	mt
372	COG0090	mito	34	COG0090_mito_34	Eukaryota|Chlamydomonas_reinhardtii-CreinPCgn003243_Chlamydomonas-reinhardtii|K02886|large_subunit_ribosomal_protein_L2|PF03947|Ribosomal_Proteins_L2-_C-terminal_domain	Eukaryota	Chlamydomonas_reinhardtii-CreinPCgn003243_Chlamydomonas-reinhardtii	K02886	large_subunit_ribosomal_protein_L2	PF03947	Ribosomal_Proteins_L2-_C-terminal_domain	Chlamydomonas_reinhardtii	CreinPCgn003243_Chlamydomonas	reinhardtii
373	COG0090	mito	35	COG0090_mito_35	Eukaryota|Volvox_carteri-VcartPCgn011867_Volvox-carteri|K02886|large_subunit_ribosomal_protein_L2|PF03947|Ribosomal_Proteins_L2-_C-terminal_domain	Eukaryota	Volvox_carteri-VcartPCgn011867_Volvox-carteri	K02886	large_subunit_ribosomal_protein_L2	PF03947	Ribosomal_Proteins_L2-_C-terminal_domain	Volvox_carteri	VcartPCgn011867_Volvox	carteri
374	COG0090	mito	36	COG0090_mito_36	Eukaryota|Monoraphidium_neglectum-MneglPCgn009489_Monoraphidium-neglectum|K02886|large_subunit_ribosomal_protein_L2|PF03947|Ribosomal_Proteins_L2-_C-terminal_domain	Eukaryota	Monoraphidium_neglectum-MneglPCgn009489_Monoraphidium-neglectum	K02886	large_subunit_ribosomal_protein_L2	PF03947	Ribosomal_Proteins_L2-_C-terminal_domain	Monoraphidium_neglectum	MneglPCgn009489_Monoraphidium	neglectum
375	COG0090	mito	37	COG0090_mito_37	Eukaryota|Elphidium_margaritaceum-EmargRzgn010933_Elphidium-margaritaceum|K02886|large_subunit_ribosomal_protein_L2|PF03947|Ribosomal_Proteins_L2-_C-terminal_domain	Eukaryota	Elphidium_margaritaceum-EmargRzgn010933_Elphidium-margaritaceum	K02886	large_subunit_ribosomal_protein_L2	PF03947	Ribosomal_Proteins_L2-_C-terminal_domain	Elphidium_margaritaceum	EmargRzgn010933_Elphidium	margaritaceum
376	COG0090	mito	38	COG0090_mito_38	Eukaryota|Reticulomyxa_filosa-RfiloRzgn018737_Reticulomyxa-filosa|K02886|large_subunit_ribosomal_protein_L2|PF03947|Ribosomal_Proteins_L2-_C-terminal_domain	Eukaryota	Reticulomyxa_filosa-RfiloRzgn018737_Reticulomyxa-filosa	K02886	large_subunit_ribosomal_protein_L2	PF03947	Ribosomal_Proteins_L2-_C-terminal_domain	Reticulomyxa_filosa	RfiloRzgn018737_Reticulomyxa	filosa
377	COG0090	mito	39	COG0090_mito_39	Eukaryota|Auxenochlorella_protothecoides-AprotPCgn004849_Auxenochlorella-protothecoides|K14574|ribosome_maturation_protein_SDO1|PF03947|Ribosomal_Proteins_L2-_C-terminal_domain	Eukaryota	Auxenochlorella_protothecoides-AprotPCgn004849_Auxenochlorella-protothecoides	K14574	ribosome_maturation_protein_SDO1	PF03947	Ribosomal_Proteins_L2-_C-terminal_domain	Auxenochlorella_protothecoides	AprotPCgn004849_Auxenochlorella	protothecoides
378	COG0090	mito	40	COG0090_mito_40	Eukaryota|Tetraselmis_sp-TselmPCgn014029_Tetraselmis-sp|K02886|large_subunit_ribosomal_protein_L2|PF03947|Ribosomal_Proteins_L2-_C-terminal_domain	Eukaryota	Tetraselmis_sp-TselmPCgn014029_Tetraselmis-sp	K02886	large_subunit_ribosomal_protein_L2	PF03947	Ribosomal_Proteins_L2-_C-terminal_domain	Tetraselmis_sp	TselmPCgn014029_Tetraselmis	sp
379	COG0090	mito	41	COG0090_mito_41	Eukaryota|Bathycoccus_prasinos-BprasPCgn007138_Bathycoccus-prasinos|K02886|large_subunit_ribosomal_protein_L2|PF03947|Ribosomal_Proteins_L2-_C-terminal_domain	Eukaryota	Bathycoccus_prasinos-BprasPCgn007138_Bathycoccus-prasinos	K02886	large_subunit_ribosomal_protein_L2	PF03947	Ribosomal_Proteins_L2-_C-terminal_domain	Bathycoccus_prasinos	BprasPCgn007138_Bathycoccus	prasinos
380	COG0090	mito	42	COG0090_mito_42	Eukaryota|Ostreococcus_tauri-OtaurPCgn004530_Ostreococcus-tauri|K02886|large_subunit_ribosomal_protein_L2|PF03947|Ribosomal_Proteins_L2-_C-terminal_domain	Eukaryota	Ostreococcus_tauri-OtaurPCgn004530_Ostreococcus-tauri	K02886	large_subunit_ribosomal_protein_L2	PF03947	Ribosomal_Proteins_L2-_C-terminal_domain	Ostreococcus_tauri	OtaurPCgn004530_Ostreococcus	tauri
381	COG0090	mito	43	COG0090_mito_43	Eukaryota|Micromonas_pusilla-MpusiPCgn001373_Micromonas-pusilla|K02886|large_subunit_ribosomal_protein_L2|PF03947|Ribosomal_Proteins_L2-_C-terminal_domain	Eukaryota	Micromonas_pusilla-MpusiPCgn001373_Micromonas-pusilla	K02886	large_subunit_ribosomal_protein_L2	PF03947	Ribosomal_Proteins_L2-_C-terminal_domain	Micromonas_pusilla	MpusiPCgn001373_Micromonas	pusilla
382	COG0090	mito	44	COG0090_mito_44	Eukaryota|Parvularia_atlantis-PaltaONgn018958_Parvularia-atlantis|K02886|large_subunit_ribosomal_protein_L2|PF03947|Ribosomal_Proteins_L2-_C-terminal_domain	Eukaryota	Parvularia_atlantis-PaltaONgn018958_Parvularia-atlantis	K02886	large_subunit_ribosomal_protein_L2	PF03947	Ribosomal_Proteins_L2-_C-terminal_domain	Parvularia_atlantis	PaltaONgn018958_Parvularia	atlantis
383	COG0090	mito	45	COG0090_mito_45	Eukaryota|Fonticula_alba-FalbaOYgn005240_Fonticula-alba|K02886|large_subunit_ribosomal_protein_L2|PF03947|Ribosomal_Proteins_L2-_C-terminal_domain	Eukaryota	Fonticula_alba-FalbaOYgn005240_Fonticula-alba	K02886	large_subunit_ribosomal_protein_L2	PF03947	Ribosomal_Proteins_L2-_C-terminal_domain	Fonticula_alba	FalbaOYgn005240_Fonticula	alba
384	COG0090	mito	46	COG0090_mito_46	Eukaryota|Chrysochromulina_sp-ChrspHpgn002989_Chrysochromulina-sp|K02886|large_subunit_ribosomal_protein_L2|PF03947|Ribosomal_Proteins_L2-_C-terminal_domain	Eukaryota	Chrysochromulina_sp-ChrspHpgn002989_Chrysochromulina-sp	K02886	large_subunit_ribosomal_protein_L2	PF03947	Ribosomal_Proteins_L2-_C-terminal_domain	Chrysochromulina_sp	ChrspHpgn002989_Chrysochromulina	sp
385	COG0090	mito	47	COG0090_mito_47	Eukaryota|Emiliana_huxleyi-EhuxlHpgn014833_Emiliana-huxleyi|K02886|large_subunit_ribosomal_protein_L2|PF03947|Ribosomal_Proteins_L2-_C-terminal_domain	Eukaryota	Emiliana_huxleyi-EhuxlHpgn014833_Emiliana-huxleyi	K02886	large_subunit_ribosomal_protein_L2	PF03947	Ribosomal_Proteins_L2-_C-terminal_domain	Emiliana_huxleyi	EhuxlHpgn014833_Emiliana	huxleyi
386	COG0090	mito	48	COG0090_mito_48	Eukaryota|Mantamonas_plastica-MplasCRtn001577_Mantamonas-plastica|K02886|large_subunit_ribosomal_protein_L2|PF03947|Ribosomal_Proteins_L2-_C-terminal_domain	Eukaryota	Mantamonas_plastica-MplasCRtn001577_Mantamonas-plastica	K02886	large_subunit_ribosomal_protein_L2	PF03947	Ribosomal_Proteins_L2-_C-terminal_domain	Mantamonas_plastica	MplasCRtn001577_Mantamonas	plastica
387	COG0090	mito	49	COG0090_mito_49	Eukaryota|Ancoracysta_twista-AtwisOrtm000007_Ancoracysta-twista-mt|K02886|large_subunit_ribosomal_protein_L2|PF03947|Ribosomal_Proteins_L2-_C-terminal_domain	Eukaryota	Ancoracysta_twista-AtwisOrtm000007_Ancoracysta-twista-mt	K02886	large_subunit_ribosomal_protein_L2	PF03947	Ribosomal_Proteins_L2-_C-terminal_domain	Ancoracysta_twista	AtwisOrtm000007_Ancoracysta	twista	mt
388	COG0090	mito	50	COG0090_mito_50	Eukaryota|Choanocystis_sp-ChospChtn013827_Choanocystis-sp|K02886|large_subunit_ribosomal_protein_L2|PF03947|Ribosomal_Proteins_L2-_C-terminal_domain	Eukaryota	Choanocystis_sp-ChospChtn013827_Choanocystis-sp	K02886	large_subunit_ribosomal_protein_L2	PF03947	Ribosomal_Proteins_L2-_C-terminal_domain	Choanocystis_sp	ChospChtn013827_Choanocystis	sp
389	COG0090	mito	51	COG0090_mito_51	Eukaryota|Klebsormidium_nitens-KnitePSgn014323_Klebsormidium-nitens|K02886|large_subunit_ribosomal_protein_L2|PF03947|Ribosomal_Proteins_L2-_C-terminal_domain	Eukaryota	Klebsormidium_nitens-KnitePSgn014323_Klebsormidium-nitens	K02886	large_subunit_ribosomal_protein_L2	PF03947	Ribosomal_Proteins_L2-_C-terminal_domain	Klebsormidium_nitens	KnitePSgn014323_Klebsormidium	nitens
390	COG0090	mito	52	COG0090_mito_52	Eukaryota|Diphylleia_rotans-DrotaCRtm000027_Diphylleia-rotans-mt|K02886|large_subunit_ribosomal_protein_L2|PF03947|Ribosomal_Proteins_L2-_C-terminal_domain	Eukaryota	Diphylleia_rotans-DrotaCRtm000027_Diphylleia-rotans-mt	K02886	large_subunit_ribosomal_protein_L2	PF03947	Ribosomal_Proteins_L2-_C-terminal_domain	Diphylleia_rotans	DrotaCRtm000027_Diphylleia	rotans	mt
391	COG0090	plastid	1	COG0090_plastid_1	Eukaryota|Cyanophora_paradoxa-CparaPGgc000061_Cyanophora-paradoxa-cl|K02886|large_subunit_ribosomal_protein_L2|PF03947|Ribosomal_Proteins_L2-_C-terminal_domain	Eukaryota	Cyanophora_paradoxa-CparaPGgc000061_Cyanophora-paradoxa-cl	K02886	large_subunit_ribosomal_protein_L2	PF03947	Ribosomal_Proteins_L2-_C-terminal_domain	Cyanophora_paradoxa	CparaPGgc000061_Cyanophora	paradoxa	cl
392	COG0090	plastid	2	COG0090_plastid_2	Eukaryota|Bathycoccus_prasinos-BprasPCgc000038_Bathycoccus-prasinos-cl|K02886|large_subunit_ribosomal_protein_L2|PF03947|Ribosomal_Proteins_L2-_C-terminal_domain	Eukaryota	Bathycoccus_prasinos-BprasPCgc000038_Bathycoccus-prasinos-cl	K02886	large_subunit_ribosomal_protein_L2	PF03947	Ribosomal_Proteins_L2-_C-terminal_domain	Bathycoccus_prasinos	BprasPCgc000038_Bathycoccus	prasinos	cl
393	COG0090	plastid	3	COG0090_plastid_3	Eukaryota|Ostreococcus_tauri-OtaurPCgc000033_Ostreococcus-tauri-cl|K02886|large_subunit_ribosomal_protein_L2|PF03947|Ribosomal_Proteins_L2-_C-terminal_domain	Eukaryota	Ostreococcus_tauri-OtaurPCgc000033_Ostreococcus-tauri-cl	K02886	large_subunit_ribosomal_protein_L2	PF03947	Ribosomal_Proteins_L2-_C-terminal_domain	Ostreococcus_tauri	OtaurPCgc000033_Ostreococcus	tauri	cl
394	COG0090	plastid	4	COG0090_plastid_4	Eukaryota|Auxenochlorella_protothecoides-AprotPCgc000059_Auxenochlorella-protothecoides-cl|K02886|large_subunit_ribosomal_protein_L2|PF03947|Ribosomal_Proteins_L2-_C-terminal_domain	Eukaryota	Auxenochlorella_protothecoides-AprotPCgc000059_Auxenochlorella-protothecoides-cl	K02886	large_subunit_ribosomal_protein_L2	PF03947	Ribosomal_Proteins_L2-_C-terminal_domain	Auxenochlorella_protothecoides	AprotPCgc000059_Auxenochlorella	protothecoides	cl
395	COG0090	plastid	5	COG0090_plastid_5	Eukaryota|Chlamydomonas_reinhardtii-CreinPCgc000012_Chlamydomonas-reinhardtii-cl|K02886|large_subunit_ribosomal_protein_L2|PF03947|Ribosomal_Proteins_L2-_C-terminal_domain	Eukaryota	Chlamydomonas_reinhardtii-CreinPCgc000012_Chlamydomonas-reinhardtii-cl	K02886	large_subunit_ribosomal_protein_L2	PF03947	Ribosomal_Proteins_L2-_C-terminal_domain	Chlamydomonas_reinhardtii	CreinPCgc000012_Chlamydomonas	reinhardtii	cl
396	COG0090	plastid	6	COG0090_plastid_6	Eukaryota|Arabidopsis_thaliana-AthalPSgc000063_Arabidopsis-thaliana-cl|K02886|large_subunit_ribosomal_protein_L2|PF03947|Ribosomal_Proteins_L2-_C-terminal_domain	Eukaryota	Arabidopsis_thaliana-AthalPSgc000063_Arabidopsis-thaliana-cl	K02886	large_subunit_ribosomal_protein_L2	PF03947	Ribosomal_Proteins_L2-_C-terminal_domain	Arabidopsis_thaliana	AthalPSgc000063_Arabidopsis	thaliana	cl
397	COG0090	plastid	7	COG0090_plastid_7	Eukaryota|Oryza_sativa-OsatiPSgn027595_Oryza-sativa|K02886|large_subunit_ribosomal_protein_L2|PF00181|Ribosomal_Proteins_L2-_RNA_binding_domain	Eukaryota	Oryza_sativa-OsatiPSgn027595_Oryza-sativa	K02886	large_subunit_ribosomal_protein_L2	PF00181	Ribosomal_Proteins_L2-_RNA_binding_domain	Oryza_sativa	OsatiPSgn027595_Oryza	sativa
398	COG0090	plastid	8	COG0090_plastid_8	Eukaryota|Physcomitrella_patens-PpatePSgc000070_Physcomitrella-patens-cl|K02886|large_subunit_ribosomal_protein_L2|PF03947|Ribosomal_Proteins_L2-_C-terminal_domain	Eukaryota	Physcomitrella_patens-PpatePSgc000070_Physcomitrella-patens-cl	K02886	large_subunit_ribosomal_protein_L2	PF03947	Ribosomal_Proteins_L2-_C-terminal_domain	Physcomitrella_patens	PpatePSgc000070_Physcomitrella	patens	cl
399	COG0090	plastid	9	COG0090_plastid_9	Eukaryota|Selaginella_moellendorffii-SmoelPSgn007690_Selaginella-moellendorffii|K02886|large_subunit_ribosomal_protein_L2|PF03947|Ribosomal_Proteins_L2-_C-terminal_domain	Eukaryota	Selaginella_moellendorffii-SmoelPSgn007690_Selaginella-moellendorffii	K02886	large_subunit_ribosomal_protein_L2	PF03947	Ribosomal_Proteins_L2-_C-terminal_domain	Selaginella_moellendorffii	SmoelPSgn007690_Selaginella	moellendorffii
400	COG0090	plastid	10	COG0090_plastid_10	Eukaryota|Selaginella_moellendorffii-SmoelPSgn034741_Selaginella-moellendorffii|K02886|large_subunit_ribosomal_protein_L2|PF03947|Ribosomal_Proteins_L2-_C-terminal_domain	Eukaryota	Selaginella_moellendorffii-SmoelPSgn034741_Selaginella-moellendorffii	K02886	large_subunit_ribosomal_protein_L2	PF03947	Ribosomal_Proteins_L2-_C-terminal_domain	Selaginella_moellendorffii	SmoelPSgn034741_Selaginella	moellendorffii		REMOVE
401	COG0090	plastid	11	COG0090_plastid_11	Eukaryota|Klebsormidium_nitens-KnitePSgc000077_Klebsormidium-nitens-cl|K02886|large_subunit_ribosomal_protein_L2|PF03947|Ribosomal_Proteins_L2-_C-terminal_domain	Eukaryota	Klebsormidium_nitens-KnitePSgc000077_Klebsormidium-nitens-cl	K02886	large_subunit_ribosomal_protein_L2	PF03947	Ribosomal_Proteins_L2-_C-terminal_domain	Klebsormidium_nitens	KnitePSgc000077_Klebsormidium	nitens	cl
402	COG0090	plastid	12	COG0090_plastid_12	Eukaryota|Phaeodactylum_tricornutum-PtricSmgc000099_Phaeodactylum-tricornutum-cl|K02886|large_subunit_ribosomal_protein_L2|PF03947|Ribosomal_Proteins_L2-_C-terminal_domain	Eukaryota	Phaeodactylum_tricornutum-PtricSmgc000099_Phaeodactylum-tricornutum-cl	K02886	large_subunit_ribosomal_protein_L2	PF03947	Ribosomal_Proteins_L2-_C-terminal_domain	Phaeodactylum_tricornutum	PtricSmgc000099_Phaeodactylum	tricornutum	cl
403	COG0090	plastid	13	COG0090_plastid_13	Eukaryota|Nitzschia_RCC80-NitzsSmtn029441_Nitzschia-RCC80|K02886|large_subunit_ribosomal_protein_L2|PF03947|Ribosomal_Proteins_L2-_C-terminal_domain	Eukaryota	Nitzschia_RCC80-NitzsSmtn029441_Nitzschia-RCC80	K02886	large_subunit_ribosomal_protein_L2	PF03947	Ribosomal_Proteins_L2-_C-terminal_domain	Nitzschia_RCC80	NitzsSmtn029441_Nitzschia	RCC80
404	COG0090	plastid	14	COG0090_plastid_14	Eukaryota|Fistulifera_solaris-FsolaSmgc000066_Fistulifera-solaris-cl|K02886|large_subunit_ribosomal_protein_L2|PF03947|Ribosomal_Proteins_L2-_C-terminal_domain	Eukaryota	Fistulifera_solaris-FsolaSmgc000066_Fistulifera-solaris-cl	K02886	large_subunit_ribosomal_protein_L2	PF03947	Ribosomal_Proteins_L2-_C-terminal_domain	Fistulifera_solaris	FsolaSmgc000066_Fistulifera	solaris	cl
405	COG0090	plastid	15	COG0090_plastid_15	Eukaryota|Leptocylindrus_danicus-LdaniSmtc000050_Leptocylindrus-danicus-cl|K02886|large_subunit_ribosomal_protein_L2|PF03947|Ribosomal_Proteins_L2-_C-terminal_domain	Eukaryota	Leptocylindrus_danicus-LdaniSmtc000050_Leptocylindrus-danicus-cl	K02886	large_subunit_ribosomal_protein_L2	PF03947	Ribosomal_Proteins_L2-_C-terminal_domain	Leptocylindrus_danicus	LdaniSmtc000050_Leptocylindrus	danicus	cl
406	COG0090	plastid	16	COG0090_plastid_16	Eukaryota|Leptocylindrus_danicus-LdaniSmtn015828_Leptocylindrus-danicus.ECT3929|K02886|large_subunit_ribosomal_protein_L2|PF03947|Ribosomal_Proteins_L2-_C-terminal_domain	Eukaryota	Leptocylindrus_danicus-LdaniSmtn015828_Leptocylindrus-danicus.ECT3929	K02886	large_subunit_ribosomal_protein_L2	PF03947	Ribosomal_Proteins_L2-_C-terminal_domain	Leptocylindrus_danicus	LdaniSmtn015828_Leptocylindrus	danicus.ECT3929		REMOVE
407	COG0090	plastid	17	COG0090_plastid_17	Eukaryota|Thalassiosira_oceanica-ToceaSmgc000101_Thalassiosira-oceanica-cl|K02886|large_subunit_ribosomal_protein_L2|PF03947|Ribosomal_Proteins_L2-_C-terminal_domain	Eukaryota	Thalassiosira_oceanica-ToceaSmgc000101_Thalassiosira-oceanica-cl	K02886	large_subunit_ribosomal_protein_L2	PF03947	Ribosomal_Proteins_L2-_C-terminal_domain	Thalassiosira_oceanica	ToceaSmgc000101_Thalassiosira	oceanica	cl
408	COG0090	plastid	18	COG0090_plastid_18	Eukaryota|Ectocarpus_siliculosus-EsiliSmgc000060_Ectocarpus-siliculosus-cl|K02886|large_subunit_ribosomal_protein_L2|PF03947|Ribosomal_Proteins_L2-_C-terminal_domain	Eukaryota	Ectocarpus_siliculosus-EsiliSmgc000060_Ectocarpus-siliculosus-cl	K02886	large_subunit_ribosomal_protein_L2	PF03947	Ribosomal_Proteins_L2-_C-terminal_domain	Ectocarpus_siliculosus	EsiliSmgc000060_Ectocarpus	siliculosus	cl
409	COG0090	plastid	19	COG0090_plastid_19	Eukaryota|Nannochloropsis_gaditana-NgadiSmgc000048_Nannochloropsis-gaditana-cl|K02886|large_subunit_ribosomal_protein_L2|PF03947|Ribosomal_Proteins_L2-_C-terminal_domain	Eukaryota	Nannochloropsis_gaditana-NgadiSmgc000048_Nannochloropsis-gaditana-cl	K02886	large_subunit_ribosomal_protein_L2	PF03947	Ribosomal_Proteins_L2-_C-terminal_domain	Nannochloropsis_gaditana	NgadiSmgc000048_Nannochloropsis	gaditana	cl
410	COG0090	plastid	20	COG0090_plastid_20	Eukaryota|Aureococcus_anophagefferens-AanopSmgc000030_Aureococcus-anophagefferens-cl|K02886|large_subunit_ribosomal_protein_L2|PF03947|Ribosomal_Proteins_L2-_C-terminal_domain	Eukaryota	Aureococcus_anophagefferens-AanopSmgc000030_Aureococcus-anophagefferens-cl	K02886	large_subunit_ribosomal_protein_L2	PF03947	Ribosomal_Proteins_L2-_C-terminal_domain	Aureococcus_anophagefferens	AanopSmgc000030_Aureococcus	anophagefferens	cl
411	COG0090	plastid	21	COG0090_plastid_21	Eukaryota|Galdieria_sulphuraria-GsulpPRgc000057_Galdieria-sulphuraria-cl|K02886|large_subunit_ribosomal_protein_L2|PF03947|Ribosomal_Proteins_L2-_C-terminal_domain	Eukaryota	Galdieria_sulphuraria-GsulpPRgc000057_Galdieria-sulphuraria-cl	K02886	large_subunit_ribosomal_protein_L2	PF03947	Ribosomal_Proteins_L2-_C-terminal_domain	Galdieria_sulphuraria	GsulpPRgc000057_Galdieria	sulphuraria	cl
412	COG0090	plastid	22	COG0090_plastid_22	Eukaryota|Emiliana_huxleyi-EhuxlHpgc000097_Emiliana-huxleyi-cl|K02886|large_subunit_ribosomal_protein_L2|PF03947|Ribosomal_Proteins_L2-_C-terminal_domain	Eukaryota	Emiliana_huxleyi-EhuxlHpgc000097_Emiliana-huxleyi-cl	K02886	large_subunit_ribosomal_protein_L2	PF03947	Ribosomal_Proteins_L2-_C-terminal_domain	Emiliana_huxleyi	EhuxlHpgc000097_Emiliana	huxleyi	cl
413	COG0090	plastid	23	COG0090_plastid_23	Eukaryota|Chondrus_crispus-CcrisPRgc000096_Chondrus-crispus-cl|K02886|large_subunit_ribosomal_protein_L2|PF03947|Ribosomal_Proteins_L2-_C-terminal_domain	Eukaryota	Chondrus_crispus-CcrisPRgc000096_Chondrus-crispus-cl	K02886	large_subunit_ribosomal_protein_L2	PF03947	Ribosomal_Proteins_L2-_C-terminal_domain	Chondrus_crispus	CcrisPRgc000096_Chondrus	crispus	cl
414	COG0090	plastid	24	COG0090_plastid_24	Eukaryota|Porphyra_umbilicalis-PumbiPRgc000123_Porphyra-umbilicalis-cl|K02886|large_subunit_ribosomal_protein_L2|PF03947|Ribosomal_Proteins_L2-_C-terminal_domain	Eukaryota	Porphyra_umbilicalis-PumbiPRgc000123_Porphyra-umbilicalis-cl	K02886	large_subunit_ribosomal_protein_L2	PF03947	Ribosomal_Proteins_L2-_C-terminal_domain	Porphyra_umbilicalis	PumbiPRgc000123_Porphyra	umbilicalis	cl
415	COG0090	plastid	25	COG0090_plastid_25	Eukaryota|Guillardia_theta-GthetCygc000113_Guillardia-theta-cl|K02886|large_subunit_ribosomal_protein_L2|PF03947|Ribosomal_Proteins_L2-_C-terminal_domain	Eukaryota	Guillardia_theta-GthetCygc000113_Guillardia-theta-cl	K02886	large_subunit_ribosomal_protein_L2	PF03947	Ribosomal_Proteins_L2-_C-terminal_domain	Guillardia_theta	GthetCygc000113_Guillardia	theta	cl
416	COG0091	mito	1	COG0091_mito_1	Eukaryota|Schizosaccharomyces_pombe-SpombOFgn004958_Schizosaccharomyces-pombe|K02890|large_subunit_ribosomal_protein_L22|PF00237|Ribosomal_protein_L22p/L17e	Eukaryota	Schizosaccharomyces_pombe-SpombOFgn004958_Schizosaccharomyces-pombe	K02890	large_subunit_ribosomal_protein_L22	PF00237	Ribosomal_protein_L22p/L17e	Schizosaccharomyces_pombe	SpombOFgn004958_Schizosaccharomyces	pombe
417	COG0091	mito	2	COG0091_mito_2	Eukaryota|Acanthamoeba_castellanii-AcastAbgn010477_Acanthamoeba-castellanii|K02890|large_subunit_ribosomal_protein_L22|PF00237|Ribosomal_protein_L22p/L17e	Eukaryota	Acanthamoeba_castellanii-AcastAbgn010477_Acanthamoeba-castellanii	K02890	large_subunit_ribosomal_protein_L22	PF00237	Ribosomal_protein_L22p/L17e	Acanthamoeba_castellanii	AcastAbgn010477_Acanthamoeba	castellanii
418	COG0091	mito	3	COG0091_mito_3	Eukaryota|Amphimedon_queenslandica-AqueeOMgn039982_Amphimedon-queenslandica|K02890|large_subunit_ribosomal_protein_L22|-|-	Eukaryota	Amphimedon_queenslandica-AqueeOMgn039982_Amphimedon-queenslandica	K02890	large_subunit_ribosomal_protein_L22	-	-	Amphimedon_queenslandica	AqueeOMgn039982_Amphimedon	queenslandica
419	COG0091	mito	4	COG0091_mito_4	Eukaryota|Lobosporangium_transversale-LtranOFgn002491_Lobosporangium-transversale|K02890|large_subunit_ribosomal_protein_L22|PF00237|Ribosomal_protein_L22p/L17e	Eukaryota	Lobosporangium_transversale-LtranOFgn002491_Lobosporangium-transversale	K02890	large_subunit_ribosomal_protein_L22	PF00237	Ribosomal_protein_L22p/L17e	Lobosporangium_transversale	LtranOFgn002491_Lobosporangium	transversale
420	COG0091	mito	5	COG0091_mito_5	Eukaryota|Spizellomyces_punctatus-SpuncOFgn009087_Spizellomyces-punctatus|K02890|large_subunit_ribosomal_protein_L22|PF00237|Ribosomal_protein_L22p/L17e	Eukaryota	Spizellomyces_punctatus-SpuncOFgn009087_Spizellomyces-punctatus	K02890	large_subunit_ribosomal_protein_L22	PF00237	Ribosomal_protein_L22p/L17e	Spizellomyces_punctatus	SpuncOFgn009087_Spizellomyces	punctatus
421	COG0091	mito	6	COG0091_mito_6	Eukaryota|Telonema_spP2-TspP2Tltn006150_Telonema-spP2|K02890|large_subunit_ribosomal_protein_L22|PF00237|Ribosomal_protein_L22p/L17e	Eukaryota	Telonema_spP2-TspP2Tltn006150_Telonema-spP2	K02890	large_subunit_ribosomal_protein_L22	PF00237	Ribosomal_protein_L22p/L17e	Telonema_spP2	TspP2Tltn006150_Telonema	spP2
422	COG0091	mito	7	COG0091_mito_7	Eukaryota|Telonema_subtile-TsubtTltn042387_Telonema-subtile|K02890|large_subunit_ribosomal_protein_L22|PF00237|Ribosomal_protein_L22p/L17e	Eukaryota	Telonema_subtile-TsubtTltn042387_Telonema-subtile	K02890	large_subunit_ribosomal_protein_L22	PF00237	Ribosomal_protein_L22p/L17e	Telonema_subtile	TsubtTltn042387_Telonema	subtile
423	COG0091	mito	8	COG0091_mito_8	Eukaryota|Dictyostelium_discoideum-DdiscAbgn006716_Dictyostelium-discoideum|K02890|large_subunit_ribosomal_protein_L22|PF00237|Ribosomal_protein_L22p/L17e	Eukaryota	Dictyostelium_discoideum-DdiscAbgn006716_Dictyostelium-discoideum	K02890	large_subunit_ribosomal_protein_L22	PF00237	Ribosomal_protein_L22p/L17e	Dictyostelium_discoideum	DdiscAbgn006716_Dictyostelium	discoideum
424	COG0091	mito	9	COG0091_mito_9	Eukaryota|Allomyces_macrogynus-AmacrOFgn005235_Allomyces-macrogynus|K02890|large_subunit_ribosomal_protein_L22|PF00237|Ribosomal_protein_L22p/L17e	Eukaryota	Allomyces_macrogynus-AmacrOFgn005235_Allomyces-macrogynus	K02890	large_subunit_ribosomal_protein_L22	PF00237	Ribosomal_protein_L22p/L17e	Allomyces_macrogynus	AmacrOFgn005235_Allomyces	macrogynus
425	COG0091	mito	10	COG0091_mito_10	Eukaryota|Saccharomyces_cerevisiae-GCF000146045_2_R64-NP_014222.2|K02890|large_subunit_ribosomal_protein_L22|PF00237|Ribosomal_protein_L22p/L17e	Eukaryota	Saccharomyces_cerevisiae-GCF000146045_2_R64-NP_014222.2	K02890	large_subunit_ribosomal_protein_L22	PF00237	Ribosomal_protein_L22p/L17e	Saccharomyces_cerevisiae	GCF000146045_2_R64	NP_014222.2
426	COG0091	mito	11	COG0091_mito_11	Eukaryota|Parvularia_atlantis-PaltaONgn012106_Parvularia-atlantis|K02890|large_subunit_ribosomal_protein_L22|PF00237|Ribosomal_protein_L22p/L17e	Eukaryota	Parvularia_atlantis-PaltaONgn012106_Parvularia-atlantis	K02890	large_subunit_ribosomal_protein_L22	PF00237	Ribosomal_protein_L22p/L17e	Parvularia_atlantis	PaltaONgn012106_Parvularia	atlantis
427	COG0091	mito	12	COG0091_mito_12	Eukaryota|Homo_sapiens-GCF000001405_39_GRCh38_p13-NP_054899.2|K02890|large_subunit_ribosomal_protein_L22|PF00237|Ribosomal_protein_L22p/L17e	Eukaryota	Homo_sapiens-GCF000001405_39_GRCh38_p13-NP_054899.2	K02890	large_subunit_ribosomal_protein_L22	PF00237	Ribosomal_protein_L22p/L17e	Homo_sapiens	GCF000001405_39_GRCh38_p13	NP_054899.2
428	COG0091	mito	13	COG0091_mito_13	Eukaryota|Xenopus_tropicalis-XtropOMgn022793_Xenopus-tropicalis|K02890|large_subunit_ribosomal_protein_L22|PF00237|Ribosomal_protein_L22p/L17e	Eukaryota	Xenopus_tropicalis-XtropOMgn022793_Xenopus-tropicalis	K02890	large_subunit_ribosomal_protein_L22	PF00237	Ribosomal_protein_L22p/L17e	Xenopus_tropicalis	XtropOMgn022793_Xenopus	tropicalis
429	COG0091	mito	14	COG0091_mito_14	Eukaryota|Limulus_polyphemus-LpolyOMgn018411_Limulus-polyphemus|K02890|large_subunit_ribosomal_protein_L22|PF00237|Ribosomal_protein_L22p/L17e	Eukaryota	Limulus_polyphemus-LpolyOMgn018411_Limulus-polyphemus	K02890	large_subunit_ribosomal_protein_L22	PF00237	Ribosomal_protein_L22p/L17e	Limulus_polyphemus	LpolyOMgn018411_Limulus	polyphemus
430	COG0091	mito	15	COG0091_mito_15	Eukaryota|Lottia_gigantea-LgigaOMgn016192_Lottia-gigantea|K02890|large_subunit_ribosomal_protein_L22|PF00237|Ribosomal_protein_L22p/L17e	Eukaryota	Lottia_gigantea-LgigaOMgn016192_Lottia-gigantea	K02890	large_subunit_ribosomal_protein_L22	PF00237	Ribosomal_protein_L22p/L17e	Lottia_gigantea	LgigaOMgn016192_Lottia	gigantea
431	COG0091	mito	16	COG0091_mito_16	Eukaryota|Nematostella_vectensis-NvectOMgn011868_Nematostella-vectensis|K02890|large_subunit_ribosomal_protein_L22|PF00237|Ribosomal_protein_L22p/L17e	Eukaryota	Nematostella_vectensis-NvectOMgn011868_Nematostella-vectensis	K02890	large_subunit_ribosomal_protein_L22	PF00237	Ribosomal_protein_L22p/L17e	Nematostella_vectensis	NvectOMgn011868_Nematostella	vectensis
432	COG0091	mito	17	COG0091_mito_17	Eukaryota|Salpingoeca_rosetta-SroseOCgn011364_Salpingoeca-rosetta|K02890|large_subunit_ribosomal_protein_L22|PF00237|Ribosomal_protein_L22p/L17e	Eukaryota	Salpingoeca_rosetta-SroseOCgn011364_Salpingoeca-rosetta	K02890	large_subunit_ribosomal_protein_L22	PF00237	Ribosomal_protein_L22p/L17e	Salpingoeca_rosetta	SroseOCgn011364_Salpingoeca	rosetta
433	COG0091	mito	18	COG0091_mito_18	Eukaryota|Nitzschia_RCC80-NitzsSmtn043693_Nitzschia-RCC80|K02890|large_subunit_ribosomal_protein_L22|PF00237|Ribosomal_protein_L22p/L17e	Eukaryota	Nitzschia_RCC80-NitzsSmtn043693_Nitzschia-RCC80	K02890	large_subunit_ribosomal_protein_L22	PF00237	Ribosomal_protein_L22p/L17e	Nitzschia_RCC80	NitzsSmtn043693_Nitzschia	RCC80		REMOVE
434	COG0091	mito	19	COG0091_mito_19	Eukaryota|Nitzschia_RCC80-NitzsSmtn043694_Nitzschia-RCC80|K02890|large_subunit_ribosomal_protein_L22|PF00237|Ribosomal_protein_L22p/L17e	Eukaryota	Nitzschia_RCC80-NitzsSmtn043694_Nitzschia-RCC80	K02890	large_subunit_ribosomal_protein_L22	PF00237	Ribosomal_protein_L22p/L17e	Nitzschia_RCC80	NitzsSmtn043694_Nitzschia	RCC80
435	COG0091	mito	20	COG0091_mito_20	Eukaryota|Fragilariopsis_cylindrus-FcyliSmgn010626_Fragilariopsis-cylindrus|K02890|large_subunit_ribosomal_protein_L22|PF00237|Ribosomal_protein_L22p/L17e	Eukaryota	Fragilariopsis_cylindrus-FcyliSmgn010626_Fragilariopsis-cylindrus	K02890	large_subunit_ribosomal_protein_L22	PF00237	Ribosomal_protein_L22p/L17e	Fragilariopsis_cylindrus	FcyliSmgn010626_Fragilariopsis	cylindrus
436	COG0091	mito	21	COG0091_mito_21	Eukaryota|Phaeodactylum_tricornutum-PtricSmgn009401_Phaeodactylum-tricornutum|K02890|large_subunit_ribosomal_protein_L22|PF00237|Ribosomal_protein_L22p/L17e	Eukaryota	Phaeodactylum_tricornutum-PtricSmgn009401_Phaeodactylum-tricornutum	K02890	large_subunit_ribosomal_protein_L22	PF00237	Ribosomal_protein_L22p/L17e	Phaeodactylum_tricornutum	PtricSmgn009401_Phaeodactylum	tricornutum
437	COG0091	mito	22	COG0091_mito_22	Eukaryota|Fistulifera_solaris-FsolaSmgn014350_Fistulifera-solaris|K02890|large_subunit_ribosomal_protein_L22|PF00237|Ribosomal_protein_L22p/L17e	Eukaryota	Fistulifera_solaris-FsolaSmgn014350_Fistulifera-solaris	K02890	large_subunit_ribosomal_protein_L22	PF00237	Ribosomal_protein_L22p/L17e	Fistulifera_solaris	FsolaSmgn014350_Fistulifera	solaris
438	COG0091	mito	23	COG0091_mito_23	Eukaryota|Odontella_aurita-OauriSmtn014333_Odontella-aurita|K02890|large_subunit_ribosomal_protein_L22|PF00237|Ribosomal_protein_L22p/L17e	Eukaryota	Odontella_aurita-OauriSmtn014333_Odontella-aurita	K02890	large_subunit_ribosomal_protein_L22	PF00237	Ribosomal_protein_L22p/L17e	Odontella_aurita	OauriSmtn014333_Odontella	aurita
439	COG0091	mito	24	COG0091_mito_24	Eukaryota|Thalassiosira_pseudonana-TpseuSmgn000050_Thalassiosira-pseudonana|K02890|large_subunit_ribosomal_protein_L22|PF00237|Ribosomal_protein_L22p/L17e	Eukaryota	Thalassiosira_pseudonana-TpseuSmgn000050_Thalassiosira-pseudonana	K02890	large_subunit_ribosomal_protein_L22	PF00237	Ribosomal_protein_L22p/L17e	Thalassiosira_pseudonana	TpseuSmgn000050_Thalassiosira	pseudonana
440	COG0091	mito	25	COG0091_mito_25	Eukaryota|Thalassiosira_oceanica-ToceaSmgn026691_Thalassiosira-oceanica|K02890|large_subunit_ribosomal_protein_L22|PF00237|Ribosomal_protein_L22p/L17e	Eukaryota	Thalassiosira_oceanica-ToceaSmgn026691_Thalassiosira-oceanica	K02890	large_subunit_ribosomal_protein_L22	PF00237	Ribosomal_protein_L22p/L17e	Thalassiosira_oceanica	ToceaSmgn026691_Thalassiosira	oceanica
441	COG0091	mito	26	COG0091_mito_26	Eukaryota|Leptocylindrus_danicus-LdaniSmtn021060_Leptocylindrus-danicus.ECT3929|K02890|large_subunit_ribosomal_protein_L22|PF00237|Ribosomal_protein_L22p/L17e	Eukaryota	Leptocylindrus_danicus-LdaniSmtn021060_Leptocylindrus-danicus.ECT3929	K02890	large_subunit_ribosomal_protein_L22	PF00237	Ribosomal_protein_L22p/L17e	Leptocylindrus_danicus	LdaniSmtn021060_Leptocylindrus	danicus.ECT3929
442	COG0091	mito	27	COG0091_mito_27	Eukaryota|Bolidomonas_pacifica-BpaciSmtn009813_Bolidomonas-pacifica|K02890|large_subunit_ribosomal_protein_L22|PF00237|Ribosomal_protein_L22p/L17e	Eukaryota	Bolidomonas_pacifica-BpaciSmtn009813_Bolidomonas-pacifica	K02890	large_subunit_ribosomal_protein_L22	PF00237	Ribosomal_protein_L22p/L17e	Bolidomonas_pacifica	BpaciSmtn009813_Bolidomonas	pacifica
443	COG0091	mito	28	COG0091_mito_28	Eukaryota|Ectocarpus_siliculosus-EsiliSmgn015109_Ectocarpus-siliculosus|K02890|large_subunit_ribosomal_protein_L22|PF00237|Ribosomal_protein_L22p/L17e	Eukaryota	Ectocarpus_siliculosus-EsiliSmgn015109_Ectocarpus-siliculosus	K02890	large_subunit_ribosomal_protein_L22	PF00237	Ribosomal_protein_L22p/L17e	Ectocarpus_siliculosus	EsiliSmgn015109_Ectocarpus	siliculosus
444	COG0091	mito	29	COG0091_mito_29	Eukaryota|Nannochloropsis_gaditana-NgadiSmgn000066_Nannochloropsis-gaditana|K02890|large_subunit_ribosomal_protein_L22|PF00237|Ribosomal_protein_L22p/L17e	Eukaryota	Nannochloropsis_gaditana-NgadiSmgn000066_Nannochloropsis-gaditana	K02890	large_subunit_ribosomal_protein_L22	PF00237	Ribosomal_protein_L22p/L17e	Nannochloropsis_gaditana	NgadiSmgn000066_Nannochloropsis	gaditana
445	COG0091	mito	30	COG0091_mito_30	Eukaryota|Thraustotheca_clavata-TclavSmgn003835_Thraustotheca-clavata|K02890|large_subunit_ribosomal_protein_L22|PF00237|Ribosomal_protein_L22p/L17e	Eukaryota	Thraustotheca_clavata-TclavSmgn003835_Thraustotheca-clavata	K02890	large_subunit_ribosomal_protein_L22	PF00237	Ribosomal_protein_L22p/L17e	Thraustotheca_clavata	TclavSmgn003835_Thraustotheca	clavata
446	COG0091	mito	31	COG0091_mito_31	Eukaryota|Ancoracysta_twista-AtwisOrtn003642_Ancoracysta-twista|K02890|large_subunit_ribosomal_protein_L22|PF00237|Ribosomal_protein_L22p/L17e	Eukaryota	Ancoracysta_twista-AtwisOrtn003642_Ancoracysta-twista	K02890	large_subunit_ribosomal_protein_L22	PF00237	Ribosomal_protein_L22p/L17e	Ancoracysta_twista	AtwisOrtn003642_Ancoracysta	twista
447	COG0091	mito	32	COG0091_mito_32	Eukaryota|Diphylleia_rotans-DrotaCRtn005400_Diphylleia-rotans|K19676|intraflagellar_transport_protein_172|PF00237|Ribosomal_protein_L22p/L17e	Eukaryota	Diphylleia_rotans-DrotaCRtn005400_Diphylleia-rotans	K19676	intraflagellar_transport_protein_172	PF00237	Ribosomal_protein_L22p/L17e	Diphylleia_rotans	DrotaCRtn005400_Diphylleia	rotans
448	COG0091	mito	33	COG0091_mito_33	Eukaryota|Mantamonas_plastica-MplasCRtn036376_Mantamonas-plastica|K02890|large_subunit_ribosomal_protein_L22|PF00237|Ribosomal_protein_L22p/L17e	Eukaryota	Mantamonas_plastica-MplasCRtn036376_Mantamonas-plastica	K02890	large_subunit_ribosomal_protein_L22	PF00237	Ribosomal_protein_L22p/L17e	Mantamonas_plastica	MplasCRtn036376_Mantamonas	plastica
449	COG0091	mito	34	COG0091_mito_34	Eukaryota|Cyanophora_paradoxa-CparaPGgn013427_Cyanophora-paradoxa|K02890|large_subunit_ribosomal_protein_L22|PF00237|Ribosomal_protein_L22p/L17e	Eukaryota	Cyanophora_paradoxa-CparaPGgn013427_Cyanophora-paradoxa	K02890	large_subunit_ribosomal_protein_L22	PF00237	Ribosomal_protein_L22p/L17e	Cyanophora_paradoxa	CparaPGgn013427_Cyanophora	paradoxa
450	COG0091	mito	35	COG0091_mito_35	Eukaryota|Hemimastix_kukwesjijk-HkukwHmtn015854_Hemimastix-kukwesjijk|K02890|large_subunit_ribosomal_protein_L22|PF00237|Ribosomal_protein_L22p/L17e	Eukaryota	Hemimastix_kukwesjijk-HkukwHmtn015854_Hemimastix-kukwesjijk	K02890	large_subunit_ribosomal_protein_L22	PF00237	Ribosomal_protein_L22p/L17e	Hemimastix_kukwesjijk	HkukwHmtn015854_Hemimastix	kukwesjijk
451	COG0091	mito	36	COG0091_mito_36	Eukaryota|Auxenochlorella_protothecoides-AprotPCgn002158_Auxenochlorella-protothecoides|K02890|large_subunit_ribosomal_protein_L22|PF00237|Ribosomal_protein_L22p/L17e	Eukaryota	Auxenochlorella_protothecoides-AprotPCgn002158_Auxenochlorella-protothecoides	K02890	large_subunit_ribosomal_protein_L22	PF00237	Ribosomal_protein_L22p/L17e	Auxenochlorella_protothecoides	AprotPCgn002158_Auxenochlorella	protothecoides
452	COG0091	mito	37	COG0091_mito_37	Eukaryota|Euglena_gracilis-EgracEEtn025838_Euglena-gracilis|K02890|large_subunit_ribosomal_protein_L22|PF00237|Ribosomal_protein_L22p/L17e	Eukaryota	Euglena_gracilis-EgracEEtn025838_Euglena-gracilis	K02890	large_subunit_ribosomal_protein_L22	PF00237	Ribosomal_protein_L22p/L17e	Euglena_gracilis	EgracEEtn025838_Euglena	gracilis
453	COG0091	mito	38	COG0091_mito_38	Eukaryota|Bigelowiella_natans-BnataRzgn004069_Bigelowiella-natans|K02890|large_subunit_ribosomal_protein_L22|PF00237|Ribosomal_protein_L22p/L17e	Eukaryota	Bigelowiella_natans-BnataRzgn004069_Bigelowiella-natans	K02890	large_subunit_ribosomal_protein_L22	PF00237	Ribosomal_protein_L22p/L17e	Bigelowiella_natans	BnataRzgn004069_Bigelowiella	natans
454	COG0091	mito	39	COG0091_mito_39	Eukaryota|Goniomonas_avonlea-GavonCytn012032_Goniomonas-avonlea|K02890|large_subunit_ribosomal_protein_L22|PF00237|Ribosomal_protein_L22p/L17e	Eukaryota	Goniomonas_avonlea-GavonCytn012032_Goniomonas-avonlea	K02890	large_subunit_ribosomal_protein_L22	PF00237	Ribosomal_protein_L22p/L17e	Goniomonas_avonlea	GavonCytn012032_Goniomonas	avonlea
455	COG0091	mito	40	COG0091_mito_40	Eukaryota|Tetraselmis_sp-TselmPCgn007941_Tetraselmis-sp|K02890|large_subunit_ribosomal_protein_L22|PF00237|Ribosomal_protein_L22p/L17e	Eukaryota	Tetraselmis_sp-TselmPCgn007941_Tetraselmis-sp	K02890	large_subunit_ribosomal_protein_L22	PF00237	Ribosomal_protein_L22p/L17e	Tetraselmis_sp	TselmPCgn007941_Tetraselmis	sp
456	COG0091	mito	41	COG0091_mito_41	Eukaryota|Cryptophyceae_sp-CrypsCygn001978_Cryptophyceae-sp|K02890|large_subunit_ribosomal_protein_L22|PF00237|Ribosomal_protein_L22p/L17e	Eukaryota	Cryptophyceae_sp-CrypsCygn001978_Cryptophyceae-sp	K02890	large_subunit_ribosomal_protein_L22	PF00237	Ribosomal_protein_L22p/L17e	Cryptophyceae_sp	CrypsCygn001978_Cryptophyceae	sp
457	COG0091	mito	42	COG0091_mito_42	Eukaryota|Raineriophrys_erinaceoides-RerinChtn015139_Raineriophrys-erinaceoides|K02890|large_subunit_ribosomal_protein_L22|PF00237|Ribosomal_protein_L22p/L17e	Eukaryota	Raineriophrys_erinaceoides-RerinChtn015139_Raineriophrys-erinaceoides	K02890	large_subunit_ribosomal_protein_L22	PF00237	Ribosomal_protein_L22p/L17e	Raineriophrys_erinaceoides	RerinChtn015139_Raineriophrys	erinaceoides
458	COG0091	mito	43	COG0091_mito_43	Eukaryota|Choanocystis_sp-ChospChtn033063_Choanocystis-sp|K02890|large_subunit_ribosomal_protein_L22|PF00237|Ribosomal_protein_L22p/L17e	Eukaryota	Choanocystis_sp-ChospChtn033063_Choanocystis-sp	K02890	large_subunit_ribosomal_protein_L22	PF00237	Ribosomal_protein_L22p/L17e	Choanocystis_sp	ChospChtn033063_Choanocystis	sp
459	COG0091	mito	44	COG0091_mito_44	Eukaryota|Acanthocystis_sp-AcaspChtn028936_Acanthocystis-sp|K02890|large_subunit_ribosomal_protein_L22|PF00237|Ribosomal_protein_L22p/L17e	Eukaryota	Acanthocystis_sp-AcaspChtn028936_Acanthocystis-sp	K02890	large_subunit_ribosomal_protein_L22	PF00237	Ribosomal_protein_L22p/L17e	Acanthocystis_sp	AcaspChtn028936_Acanthocystis	sp
460	COG0091	mito	45	COG0091_mito_45	Eukaryota|Spironema_multiciliatum-SmultHmtnm008783_Spironema-multiciliatum|K02890|large_subunit_ribosomal_protein_L22|PF00237|Ribosomal_protein_L22p/L17e	Eukaryota	Spironema_multiciliatum-SmultHmtnm008783_Spironema-multiciliatum	K02890	large_subunit_ribosomal_protein_L22	PF00237	Ribosomal_protein_L22p/L17e	Spironema_multiciliatum	SmultHmtnm008783_Spironema	multiciliatum		REMOVE
461	COG0091	mito	46	COG0091_mito_46	Eukaryota|Spironema_multiciliatum-SmultHmtnm008784_Spironema-multiciliatum|K02890|large_subunit_ribosomal_protein_L22|PF00237|Ribosomal_protein_L22p/L17e	Eukaryota	Spironema_multiciliatum-SmultHmtnm008784_Spironema-multiciliatum	K02890	large_subunit_ribosomal_protein_L22	PF00237	Ribosomal_protein_L22p/L17e	Spironema_multiciliatum	SmultHmtnm008784_Spironema	multiciliatum
462	COG0091	mito	47	COG0091_mito_47	Eukaryota|Reticulomyxa_filosa-RfiloRzgn014748_Reticulomyxa-filosa|K02890|large_subunit_ribosomal_protein_L22|PF00237|Ribosomal_protein_L22p/L17e	Eukaryota	Reticulomyxa_filosa-RfiloRzgn014748_Reticulomyxa-filosa	K02890	large_subunit_ribosomal_protein_L22	PF00237	Ribosomal_protein_L22p/L17e	Reticulomyxa_filosa	RfiloRzgn014748_Reticulomyxa	filosa
463	COG0091	mito	48	COG0091_mito_48	Eukaryota|Fonticula_alba-FalbaOYgn001126_Fonticula-alba|K02890|large_subunit_ribosomal_protein_L22|PF00237|Ribosomal_protein_L22p/L17e	Eukaryota	Fonticula_alba-FalbaOYgn001126_Fonticula-alba	K02890	large_subunit_ribosomal_protein_L22	PF00237	Ribosomal_protein_L22p/L17e	Fonticula_alba	FalbaOYgn001126_Fonticula	alba
464	COG0091	mito	49	COG0091_mito_49	Eukaryota|Amastigomonas_sp-AmaspAptn005901_Amastigomonas-sp|K02890|large_subunit_ribosomal_protein_L22|PF00237|Ribosomal_protein_L22p/L17e	Eukaryota	Amastigomonas_sp-AmaspAptn005901_Amastigomonas-sp	K02890	large_subunit_ribosomal_protein_L22	PF00237	Ribosomal_protein_L22p/L17e	Amastigomonas_sp	AmaspAptn005901_Amastigomonas	sp
465	COG0091	mito	50	COG0091_mito_50	Eukaryota|Choanocystis_sp-ChospChtn033436_Choanocystis-sp|K02890|large_subunit_ribosomal_protein_L22|PF00237|Ribosomal_protein_L22p/L17e	Eukaryota	Choanocystis_sp-ChospChtn033436_Choanocystis-sp	K02890	large_subunit_ribosomal_protein_L22	PF00237	Ribosomal_protein_L22p/L17e	Choanocystis_sp	ChospChtn033436_Choanocystis	sp
466	COG0091	mito	51	COG0091_mito_51	Eukaryota|Monoraphidium_neglectum-MneglPCgn003890_Monoraphidium-neglectum|K02976|small_subunit_ribosomal_protein_S26e|PF01283|Ribosomal_protein_S26e	Eukaryota	Monoraphidium_neglectum-MneglPCgn003890_Monoraphidium-neglectum	K02976	small_subunit_ribosomal_protein_S26e	PF01283	Ribosomal_protein_S26e	Monoraphidium_neglectum	MneglPCgn003890_Monoraphidium	neglectum
467	COG0091	mito	52	COG0091_mito_52	Eukaryota|Ancyromonas_sigmoides-AsigmAytn011233_Ancyromonas-sigmoides|K02890|large_subunit_ribosomal_protein_L22|-|-	Eukaryota	Ancyromonas_sigmoides-AsigmAytn011233_Ancyromonas-sigmoides	K02890	large_subunit_ribosomal_protein_L22	-	-	Ancyromonas_sigmoides	AsigmAytn011233_Ancyromonas	sigmoides
468	COG0091	mito	53	COG0091_mito_53	Eukaryota|Nutomonas_longa-NlongAytn017446_Nutomonas-longa|K02890|large_subunit_ribosomal_protein_L22|PF00237|Ribosomal_protein_L22p/L17e	Eukaryota	Nutomonas_longa-NlongAytn017446_Nutomonas-longa	K02890	large_subunit_ribosomal_protein_L22	PF00237	Ribosomal_protein_L22p/L17e	Nutomonas_longa	NlongAytn017446_Nutomonas	longa
469	COG0091	mito	54	COG0091_mito_54	Eukaryota|Paramecium_tetraurelia-PtetrAvgn013213_Paramecium-tetraurelia|K02890|large_subunit_ribosomal_protein_L22|PF00237|Ribosomal_protein_L22p/L17e	Eukaryota	Paramecium_tetraurelia-PtetrAvgn013213_Paramecium-tetraurelia	K02890	large_subunit_ribosomal_protein_L22	PF00237	Ribosomal_protein_L22p/L17e	Paramecium_tetraurelia	PtetrAvgn013213_Paramecium	tetraurelia
470	COG0091	mito	55	COG0091_mito_55	Eukaryota|Tetrahymena_thermophila-TtherAvgn005992_Tetrahymena-thermophila|K02890|large_subunit_ribosomal_protein_L22|PF00237|Ribosomal_protein_L22p/L17e	Eukaryota	Tetrahymena_thermophila-TtherAvgn005992_Tetrahymena-thermophila	K02890	large_subunit_ribosomal_protein_L22	PF00237	Ribosomal_protein_L22p/L17e	Tetrahymena_thermophila	TtherAvgn005992_Tetrahymena	thermophila
471	COG0091	mito	56	COG0091_mito_56	Eukaryota|Oxytricha_trifallax-OtrifAvgn001837_Oxytricha-trifallax|K02890|large_subunit_ribosomal_protein_L22|PF00237|Ribosomal_protein_L22p/L17e	Eukaryota	Oxytricha_trifallax-OtrifAvgn001837_Oxytricha-trifallax	K02890	large_subunit_ribosomal_protein_L22	PF00237	Ribosomal_protein_L22p/L17e	Oxytricha_trifallax	OtrifAvgn001837_Oxytricha	trifallax
472	COG0091	mito	57	COG0091_mito_57	Eukaryota|Stylonychia_lemnae-SlemnAvgn016240_Stylonychia-lemnae|K02890|large_subunit_ribosomal_protein_L22|PF00237|Ribosomal_protein_L22p/L17e	Eukaryota	Stylonychia_lemnae-SlemnAvgn016240_Stylonychia-lemnae	K02890	large_subunit_ribosomal_protein_L22	PF00237	Ribosomal_protein_L22p/L17e	Stylonychia_lemnae	SlemnAvgn016240_Stylonychia	lemnae
473	COG0091	mito	58	COG0091_mito_58	Eukaryota|Naegleria_gruberi-NgrubEHgn005031_Naegleria-gruberi|K02890|large_subunit_ribosomal_protein_L22|PF00237|Ribosomal_protein_L22p/L17e	Eukaryota	Naegleria_gruberi-NgrubEHgn005031_Naegleria-gruberi	K02890	large_subunit_ribosomal_protein_L22	PF00237	Ribosomal_protein_L22p/L17e	Naegleria_gruberi	NgrubEHgn005031_Naegleria	gruberi
474	COG0091	mito	59	COG0091_mito_59	Eukaryota|Chlamydomonas_reinhardtii-CreinPCgn011396_Chlamydomonas-reinhardtii|K02890|large_subunit_ribosomal_protein_L22|PF00237|Ribosomal_protein_L22p/L17e	Eukaryota	Chlamydomonas_reinhardtii-CreinPCgn011396_Chlamydomonas-reinhardtii	K02890	large_subunit_ribosomal_protein_L22	PF00237	Ribosomal_protein_L22p/L17e	Chlamydomonas_reinhardtii	CreinPCgn011396_Chlamydomonas	reinhardtii
475	COG0091	mito	60	COG0091_mito_60	Eukaryota|Volvox_carteri-VcartPCgn012375_Volvox-carteri|K02890|large_subunit_ribosomal_protein_L22|-|-	Eukaryota	Volvox_carteri-VcartPCgn012375_Volvox-carteri	K02890	large_subunit_ribosomal_protein_L22	-	-	Volvox_carteri	VcartPCgn012375_Volvox	carteri
476	COG0091	mito	61	COG0091_mito_61	Eukaryota|Galdieria_sulphuraria-GsulpPRgn003696_Galdieria-sulphuraria|K02890|large_subunit_ribosomal_protein_L22|PF00237|Ribosomal_protein_L22p/L17e	Eukaryota	Galdieria_sulphuraria-GsulpPRgn003696_Galdieria-sulphuraria	K02890	large_subunit_ribosomal_protein_L22	PF00237	Ribosomal_protein_L22p/L17e	Galdieria_sulphuraria	GsulpPRgn003696_Galdieria	sulphuraria
477	COG0091	mito	62	COG0091_mito_62	Eukaryota|Bodo_saltans-BsaltEKgn012082_Bodo-saltans|K02890|large_subunit_ribosomal_protein_L22|PF00237|Ribosomal_protein_L22p/L17e	Eukaryota	Bodo_saltans-BsaltEKgn012082_Bodo-saltans	K02890	large_subunit_ribosomal_protein_L22	PF00237	Ribosomal_protein_L22p/L17e	Bodo_saltans	BsaltEKgn012082_Bodo	saltans
478	COG0091	mito	63	COG0091_mito_63	Eukaryota|Emiliana_huxleyi-EhuxlHpgn002621_Emiliana-huxleyi|K02890|large_subunit_ribosomal_protein_L22|PF00237|Ribosomal_protein_L22p/L17e	Eukaryota	Emiliana_huxleyi-EhuxlHpgn002621_Emiliana-huxleyi	K02890	large_subunit_ribosomal_protein_L22	PF00237	Ribosomal_protein_L22p/L17e	Emiliana_huxleyi	EhuxlHpgn002621_Emiliana	huxleyi
479	COG0091	mito	64	COG0091_mito_64	Eukaryota|Chondrus_crispus-CcrisPRgn000411_Chondrus-crispus|K02890|large_subunit_ribosomal_protein_L22|PF00237|Ribosomal_protein_L22p/L17e	Eukaryota	Chondrus_crispus-CcrisPRgn000411_Chondrus-crispus	K02890	large_subunit_ribosomal_protein_L22	PF00237	Ribosomal_protein_L22p/L17e	Chondrus_crispus	CcrisPRgn000411_Chondrus	crispus
480	COG0091	mito	65	COG0091_mito_65	Eukaryota|Cyanidioschyzon_merolae-CmeroPRgn004251_Cyanidioschyzon-merolae|K02890|large_subunit_ribosomal_protein_L22|PF00237|Ribosomal_protein_L22p/L17e	Eukaryota	Cyanidioschyzon_merolae-CmeroPRgn004251_Cyanidioschyzon-merolae	K02890	large_subunit_ribosomal_protein_L22	PF00237	Ribosomal_protein_L22p/L17e	Cyanidioschyzon_merolae	CmeroPRgn004251_Cyanidioschyzon	merolae
481	COG0091	mito	66	COG0091_mito_66	Eukaryota|Ostreococcus_tauri-OtaurPCgn001029_Ostreococcus-tauri|K02890|large_subunit_ribosomal_protein_L22|PF00237|Ribosomal_protein_L22p/L17e	Eukaryota	Ostreococcus_tauri-OtaurPCgn001029_Ostreococcus-tauri	K02890	large_subunit_ribosomal_protein_L22	PF00237	Ribosomal_protein_L22p/L17e	Ostreococcus_tauri	OtaurPCgn001029_Ostreococcus	tauri
482	COG0091	mito	67	COG0091_mito_67	Eukaryota|Bathycoccus_prasinos-BprasPCgn005444_Bathycoccus-prasinos|K02890|large_subunit_ribosomal_protein_L22|PF00237|Ribosomal_protein_L22p/L17e	Eukaryota	Bathycoccus_prasinos-BprasPCgn005444_Bathycoccus-prasinos	K02890	large_subunit_ribosomal_protein_L22	PF00237	Ribosomal_protein_L22p/L17e	Bathycoccus_prasinos	BprasPCgn005444_Bathycoccus	prasinos
483	COG0091	mito	68	COG0091_mito_68	Eukaryota|Micromonas_pusilla-MpusiPCgn003729_Micromonas-pusilla|K02890|large_subunit_ribosomal_protein_L22|PF00237|Ribosomal_protein_L22p/L17e	Eukaryota	Micromonas_pusilla-MpusiPCgn003729_Micromonas-pusilla	K02890	large_subunit_ribosomal_protein_L22	PF00237	Ribosomal_protein_L22p/L17e	Micromonas_pusilla	MpusiPCgn003729_Micromonas	pusilla
484	COG0091	mito	69	COG0091_mito_69	Eukaryota|Arabidopsis_thaliana-AthalPSgn043240_Arabidopsis-thaliana|K02890|large_subunit_ribosomal_protein_L22|PF00237|Ribosomal_protein_L22p/L17e	Eukaryota	Arabidopsis_thaliana-AthalPSgn043240_Arabidopsis-thaliana	K02890	large_subunit_ribosomal_protein_L22	PF00237	Ribosomal_protein_L22p/L17e	Arabidopsis_thaliana	AthalPSgn043240_Arabidopsis	thaliana
485	COG0091	mito	70	COG0091_mito_70	Eukaryota|Oryza_sativa-OsatiPSgn001597_Oryza-sativa|K02890|large_subunit_ribosomal_protein_L22|PF00237|Ribosomal_protein_L22p/L17e	Eukaryota	Oryza_sativa-OsatiPSgn001597_Oryza-sativa	K02890	large_subunit_ribosomal_protein_L22	PF00237	Ribosomal_protein_L22p/L17e	Oryza_sativa	OsatiPSgn001597_Oryza	sativa
486	COG0091	mito	71	COG0091_mito_71	Eukaryota|Physcomitrella_patens-PpatePSgn018318_Physcomitrella-patens|K02890|large_subunit_ribosomal_protein_L22|PF00237|Ribosomal_protein_L22p/L17e	Eukaryota	Physcomitrella_patens-PpatePSgn018318_Physcomitrella-patens	K02890	large_subunit_ribosomal_protein_L22	PF00237	Ribosomal_protein_L22p/L17e	Physcomitrella_patens	PpatePSgn018318_Physcomitrella	patens
487	COG0091	mito	72	COG0091_mito_72	Eukaryota|Selaginella_moellendorffii-SmoelPSgn023727_Selaginella-moellendorffii|K02890|large_subunit_ribosomal_protein_L22|PF00237|Ribosomal_protein_L22p/L17e	Eukaryota	Selaginella_moellendorffii-SmoelPSgn023727_Selaginella-moellendorffii	K02890	large_subunit_ribosomal_protein_L22	PF00237	Ribosomal_protein_L22p/L17e	Selaginella_moellendorffii	SmoelPSgn023727_Selaginella	moellendorffii
488	COG0091	mito	73	COG0091_mito_73	Eukaryota|Klebsormidium_nitens-KnitePSgn005961_Klebsormidium-nitens|K02890|large_subunit_ribosomal_protein_L22|PF00237|Ribosomal_protein_L22p/L17e	Eukaryota	Klebsormidium_nitens-KnitePSgn005961_Klebsormidium-nitens	K02890	large_subunit_ribosomal_protein_L22	PF00237	Ribosomal_protein_L22p/L17e	Klebsormidium_nitens	KnitePSgn005961_Klebsormidium	nitens
489	COG0091	plastid	1	COG0091_plastid_1	Eukaryota|Micromonas_pusilla-MpusiPCgn009795_Micromonas-pusilla|K02890|large_subunit_ribosomal_protein_L22|PF00237|Ribosomal_protein_L22p/L17e	Eukaryota	Micromonas_pusilla-MpusiPCgn009795_Micromonas-pusilla	K02890	large_subunit_ribosomal_protein_L22	PF00237	Ribosomal_protein_L22p/L17e	Micromonas_pusilla	MpusiPCgn009795_Micromonas	pusilla
490	COG0091	plastid	2	COG0091_plastid_2	Eukaryota|Ostreococcus_tauri-OtaurPCgn004210_Ostreococcus-tauri|K02890|large_subunit_ribosomal_protein_L22|PF00237|Ribosomal_protein_L22p/L17e	Eukaryota	Ostreococcus_tauri-OtaurPCgn004210_Ostreococcus-tauri	K02890	large_subunit_ribosomal_protein_L22	PF00237	Ribosomal_protein_L22p/L17e	Ostreococcus_tauri	OtaurPCgn004210_Ostreococcus	tauri
491	COG0091	plastid	3	COG0091_plastid_3	Eukaryota|Tetraselmis_sp-TselmPCgn017585_Tetraselmis-sp|K02890|large_subunit_ribosomal_protein_L22|PF00237|Ribosomal_protein_L22p/L17e	Eukaryota	Tetraselmis_sp-TselmPCgn017585_Tetraselmis-sp	K02890	large_subunit_ribosomal_protein_L22	PF00237	Ribosomal_protein_L22p/L17e	Tetraselmis_sp	TselmPCgn017585_Tetraselmis	sp
492	COG0091	plastid	4	COG0091_plastid_4	Eukaryota|Volvox_carteri-VcartPCgn000512_Volvox-carteri|K02890|large_subunit_ribosomal_protein_L22|PF00237|Ribosomal_protein_L22p/L17e	Eukaryota	Volvox_carteri-VcartPCgn000512_Volvox-carteri	K02890	large_subunit_ribosomal_protein_L22	PF00237	Ribosomal_protein_L22p/L17e	Volvox_carteri	VcartPCgn000512_Volvox	carteri
493	COG0091	plastid	5	COG0091_plastid_5	Eukaryota|Monoraphidium_neglectum-MneglPCgn009199_Monoraphidium-neglectum|K02890|large_subunit_ribosomal_protein_L22|PF00237|Ribosomal_protein_L22p/L17e	Eukaryota	Monoraphidium_neglectum-MneglPCgn009199_Monoraphidium-neglectum	K02890	large_subunit_ribosomal_protein_L22	PF00237	Ribosomal_protein_L22p/L17e	Monoraphidium_neglectum	MneglPCgn009199_Monoraphidium	neglectum
494	COG0091	plastid	6	COG0091_plastid_6	Eukaryota|Bigelowiella_natans-BnataRzgn019747_Bigelowiella-natans|K02890|large_subunit_ribosomal_protein_L22|PF00237|Ribosomal_protein_L22p/L17e	Eukaryota	Bigelowiella_natans-BnataRzgn019747_Bigelowiella-natans	K02890	large_subunit_ribosomal_protein_L22	PF00237	Ribosomal_protein_L22p/L17e	Bigelowiella_natans	BnataRzgn019747_Bigelowiella	natans
495	COG0091	plastid	7	COG0091_plastid_7	Eukaryota|Polarella_glacialis-PglacAvtn004359_Polarella-glacialis-CCMP1383|K02890|large_subunit_ribosomal_protein_L22|PF00237|Ribosomal_protein_L22p/L17e	Eukaryota	Polarella_glacialis-PglacAvtn004359_Polarella-glacialis-CCMP1383	K02890	large_subunit_ribosomal_protein_L22	PF00237	Ribosomal_protein_L22p/L17e	Polarella_glacialis	PglacAvtn004359_Polarella	glacialis	CCMP1383
496	COG0091	plastid	8	COG0091_plastid_8	Eukaryota|Togula_jolla-TjollAvtn010693_Togula-jolla|K02890|large_subunit_ribosomal_protein_L22|PF00237|Ribosomal_protein_L22p/L17e	Eukaryota	Togula_jolla-TjollAvtn010693_Togula-jolla	K02890	large_subunit_ribosomal_protein_L22	PF00237	Ribosomal_protein_L22p/L17e	Togula_jolla	TjollAvtn010693_Togula	jolla
497	COG0091	plastid	9	COG0091_plastid_9	Eukaryota|Amphidinium_carterae-AcartAvtn018879_Amphidinium-carterae|K02890|large_subunit_ribosomal_protein_L22|PF00237|Ribosomal_protein_L22p/L17e	Eukaryota	Amphidinium_carterae-AcartAvtn018879_Amphidinium-carterae	K02890	large_subunit_ribosomal_protein_L22	PF00237	Ribosomal_protein_L22p/L17e	Amphidinium_carterae	AcartAvtn018879_Amphidinium	carterae
498	COG0091	plastid	10	COG0091_plastid_10	Eukaryota|Auxenochlorella_protothecoides-AprotPCgn000583_Auxenochlorella-protothecoides|K02890|large_subunit_ribosomal_protein_L22|PF00237|Ribosomal_protein_L22p/L17e	Eukaryota	Auxenochlorella_protothecoides-AprotPCgn000583_Auxenochlorella-protothecoides	K02890	large_subunit_ribosomal_protein_L22	PF00237	Ribosomal_protein_L22p/L17e	Auxenochlorella_protothecoides	AprotPCgn000583_Auxenochlorella	protothecoides
499	COG0091	plastid	11	COG0091_plastid_11	Eukaryota|Aureococcus_anophagefferens-AanopSmgc000032_Aureococcus-anophagefferens-cl|K02890|large_subunit_ribosomal_protein_L22|PF00237|Ribosomal_protein_L22p/L17e	Eukaryota	Aureococcus_anophagefferens-AanopSmgc000032_Aureococcus-anophagefferens-cl	K02890	large_subunit_ribosomal_protein_L22	PF00237	Ribosomal_protein_L22p/L17e	Aureococcus_anophagefferens	AanopSmgc000032_Aureococcus	anophagefferens	cl
500	COG0091	plastid	12	COG0091_plastid_12	Eukaryota|Cryptophyceae_sp-CrypsCygn004254_Cryptophyceae-sp|K02890|large_subunit_ribosomal_protein_L22|PF00237|Ribosomal_protein_L22p/L17e	Eukaryota	Cryptophyceae_sp-CrypsCygn004254_Cryptophyceae-sp	K02890	large_subunit_ribosomal_protein_L22	PF00237	Ribosomal_protein_L22p/L17e	Cryptophyceae_sp	CrypsCygn004254_Cryptophyceae	sp
501	COG0091	plastid	13	COG0091_plastid_13	Eukaryota|Fistulifera_solaris-FsolaSmgc000063_Fistulifera-solaris-cl|K02890|large_subunit_ribosomal_protein_L22|PF00237|Ribosomal_protein_L22p/L17e	Eukaryota	Fistulifera_solaris-FsolaSmgc000063_Fistulifera-solaris-cl	K02890	large_subunit_ribosomal_protein_L22	PF00237	Ribosomal_protein_L22p/L17e	Fistulifera_solaris	FsolaSmgc000063_Fistulifera	solaris	cl
502	COG0091	plastid	14	COG0091_plastid_14	Eukaryota|Thalassiosira_oceanica-ToceaSmgc000104_Thalassiosira-oceanica-cl|K02890|large_subunit_ribosomal_protein_L22|PF00237|Ribosomal_protein_L22p/L17e	Eukaryota	Thalassiosira_oceanica-ToceaSmgc000104_Thalassiosira-oceanica-cl	K02890	large_subunit_ribosomal_protein_L22	PF00237	Ribosomal_protein_L22p/L17e	Thalassiosira_oceanica	ToceaSmgc000104_Thalassiosira	oceanica	cl
503	COG0091	plastid	15	COG0091_plastid_15	Eukaryota|Leptocylindrus_danicus-LdaniSmtc000048_Leptocylindrus-danicus-cl|K02890|large_subunit_ribosomal_protein_L22|PF00237|Ribosomal_protein_L22p/L17e	Eukaryota	Leptocylindrus_danicus-LdaniSmtc000048_Leptocylindrus-danicus-cl	K02890	large_subunit_ribosomal_protein_L22	PF00237	Ribosomal_protein_L22p/L17e	Leptocylindrus_danicus	LdaniSmtc000048_Leptocylindrus	danicus	cl
504	COG0091	plastid	16	COG0091_plastid_16	Eukaryota|Ectocarpus_siliculosus-EsiliSmgc000058_Ectocarpus-siliculosus-cl|K02890|large_subunit_ribosomal_protein_L22|PF00237|Ribosomal_protein_L22p/L17e	Eukaryota	Ectocarpus_siliculosus-EsiliSmgc000058_Ectocarpus-siliculosus-cl	K02890	large_subunit_ribosomal_protein_L22	PF00237	Ribosomal_protein_L22p/L17e	Ectocarpus_siliculosus	EsiliSmgc000058_Ectocarpus	siliculosus	cl
505	COG0091	plastid	17	COG0091_plastid_17	Eukaryota|Emiliana_huxleyi-EhuxlHpgc000099_Emiliana-huxleyi-cl|K02890|large_subunit_ribosomal_protein_L22|PF00237|Ribosomal_protein_L22p/L17e	Eukaryota	Emiliana_huxleyi-EhuxlHpgc000099_Emiliana-huxleyi-cl	K02890	large_subunit_ribosomal_protein_L22	PF00237	Ribosomal_protein_L22p/L17e	Emiliana_huxleyi	EhuxlHpgc000099_Emiliana	huxleyi	cl
506	COG0091	plastid	18	COG0091_plastid_18	Eukaryota|Arabidopsis_thaliana-AthalPSgc000061_Arabidopsis-thaliana-cl|K02890|large_subunit_ribosomal_protein_L22|PF00237|Ribosomal_protein_L22p/L17e	Eukaryota	Arabidopsis_thaliana-AthalPSgc000061_Arabidopsis-thaliana-cl	K02890	large_subunit_ribosomal_protein_L22	PF00237	Ribosomal_protein_L22p/L17e	Arabidopsis_thaliana	AthalPSgc000061_Arabidopsis	thaliana	cl
507	COG0091	plastid	19	COG0091_plastid_19	Eukaryota|Oryza_sativa-OsatiPSgc000068_Oryza-sativa-cl|K02890|large_subunit_ribosomal_protein_L22|PF00237|Ribosomal_protein_L22p/L17e	Eukaryota	Oryza_sativa-OsatiPSgc000068_Oryza-sativa-cl	K02890	large_subunit_ribosomal_protein_L22	PF00237	Ribosomal_protein_L22p/L17e	Oryza_sativa	OsatiPSgc000068_Oryza	sativa	cl
508	COG0091	plastid	20	COG0091_plastid_20	Eukaryota|Physcomitrella_patens-PpatePSgc000068_Physcomitrella-patens-cl|K02890|large_subunit_ribosomal_protein_L22|PF00237|Ribosomal_protein_L22p/L17e	Eukaryota	Physcomitrella_patens-PpatePSgc000068_Physcomitrella-patens-cl	K02890	large_subunit_ribosomal_protein_L22	PF00237	Ribosomal_protein_L22p/L17e	Physcomitrella_patens	PpatePSgc000068_Physcomitrella	patens	cl
509	COG0091	plastid	21	COG0091_plastid_21	Eukaryota|Selaginella_moellendorffii-SmoelPSgc000047_Selaginella-moellendorffii-cl|K02890|large_subunit_ribosomal_protein_L22|PF00237|Ribosomal_protein_L22p/L17e	Eukaryota	Selaginella_moellendorffii-SmoelPSgc000047_Selaginella-moellendorffii-cl	K02890	large_subunit_ribosomal_protein_L22	PF00237	Ribosomal_protein_L22p/L17e	Selaginella_moellendorffii	SmoelPSgc000047_Selaginella	moellendorffii	cl
510	COG0091	plastid	22	COG0091_plastid_22	Eukaryota|Guillardia_theta-GthetCygc000115_Guillardia-theta-cl|K02890|large_subunit_ribosomal_protein_L22|PF00237|Ribosomal_protein_L22p/L17e	Eukaryota	Guillardia_theta-GthetCygc000115_Guillardia-theta-cl	K02890	large_subunit_ribosomal_protein_L22	PF00237	Ribosomal_protein_L22p/L17e	Guillardia_theta	GthetCygc000115_Guillardia	theta	cl
511	COG0091	plastid	23	COG0091_plastid_23	Eukaryota|Klebsormidium_nitens-KnitePSgc000075_Klebsormidium-nitens-cl|K02890|large_subunit_ribosomal_protein_L22|PF00237|Ribosomal_protein_L22p/L17e	Eukaryota	Klebsormidium_nitens-KnitePSgc000075_Klebsormidium-nitens-cl	K02890	large_subunit_ribosomal_protein_L22	PF00237	Ribosomal_protein_L22p/L17e	Klebsormidium_nitens	KnitePSgc000075_Klebsormidium	nitens	cl
512	COG0091	plastid	24	COG0091_plastid_24	Eukaryota|Porphyra_umbilicalis-PumbiPRgc000121_Porphyra-umbilicalis-cl|K02890|large_subunit_ribosomal_protein_L22|PF00237|Ribosomal_protein_L22p/L17e	Eukaryota	Porphyra_umbilicalis-PumbiPRgc000121_Porphyra-umbilicalis-cl	K02890	large_subunit_ribosomal_protein_L22	PF00237	Ribosomal_protein_L22p/L17e	Porphyra_umbilicalis	PumbiPRgc000121_Porphyra	umbilicalis	cl
513	COG0091	plastid	25	COG0091_plastid_25	Eukaryota|Chondrus_crispus-CcrisPRgc000094_Chondrus-crispus-cl|K02890|large_subunit_ribosomal_protein_L22|PF00237|Ribosomal_protein_L22p/L17e	Eukaryota	Chondrus_crispus-CcrisPRgc000094_Chondrus-crispus-cl	K02890	large_subunit_ribosomal_protein_L22	PF00237	Ribosomal_protein_L22p/L17e	Chondrus_crispus	CcrisPRgc000094_Chondrus	crispus	cl
514	COG0091	plastid	26	COG0091_plastid_26	Eukaryota|Galdieria_sulphuraria-GsulpPRgc000055_Galdieria-sulphuraria-cl|K02890|large_subunit_ribosomal_protein_L22|PF00237|Ribosomal_protein_L22p/L17e	Eukaryota	Galdieria_sulphuraria-GsulpPRgc000055_Galdieria-sulphuraria-cl	K02890	large_subunit_ribosomal_protein_L22	PF00237	Ribosomal_protein_L22p/L17e	Galdieria_sulphuraria	GsulpPRgc000055_Galdieria	sulphuraria	cl
515	COG0091	plastid	27	COG0091_plastid_27	Eukaryota|Cyanophora_paradoxa-CparaPGgc000059_Cyanophora-paradoxa-cl|K02890|large_subunit_ribosomal_protein_L22|PF00237|Ribosomal_protein_L22p/L17e	Eukaryota	Cyanophora_paradoxa-CparaPGgc000059_Cyanophora-paradoxa-cl	K02890	large_subunit_ribosomal_protein_L22	PF00237	Ribosomal_protein_L22p/L17e	Cyanophora_paradoxa	CparaPGgc000059_Cyanophora	paradoxa	cl
516	COG0091	plastid	28	COG0091_plastid_28	Eukaryota|Cyanidioschyzon_merolae-CmeroPRgc000140_Cyanidioschyzon-merolae-cl|K02890|large_subunit_ribosomal_protein_L22|PF00237|Ribosomal_protein_L22p/L17e	Eukaryota	Cyanidioschyzon_merolae-CmeroPRgc000140_Cyanidioschyzon-merolae-cl	K02890	large_subunit_ribosomal_protein_L22	PF00237	Ribosomal_protein_L22p/L17e	Cyanidioschyzon_merolae	CmeroPRgc000140_Cyanidioschyzon	merolae	cl
517	COG0091	plastid	29	COG0091_plastid_29	Eukaryota|Nannochloropsis_gaditana-NgadiSmgc000046_Nannochloropsis-gaditana-cl|K02890|large_subunit_ribosomal_protein_L22|PF00237|Ribosomal_protein_L22p/L17e	Eukaryota	Nannochloropsis_gaditana-NgadiSmgc000046_Nannochloropsis-gaditana-cl	K02890	large_subunit_ribosomal_protein_L22	PF00237	Ribosomal_protein_L22p/L17e	Nannochloropsis_gaditana	NgadiSmgc000046_Nannochloropsis	gaditana	cl
518	COG0093	mito	1	COG0093_mito_1	Eukaryota|Homo_sapiens-GCF000001405_39_GRCh38_p13-NP_001305699.1|K02874|large_subunit_ribosomal_protein_L14|PF00238|Ribosomal_protein_L14p/L23e	Eukaryota	Homo_sapiens-GCF000001405_39_GRCh38_p13-NP_001305699.1	K02874	large_subunit_ribosomal_protein_L14	PF00238	Ribosomal_protein_L14p/L23e	Homo_sapiens	GCF000001405_39_GRCh38_p13	NP_001305699.1
519	COG0093	mito	2	COG0093_mito_2	Eukaryota|Xenopus_tropicalis-XtropOMgn007337_Xenopus-tropicalis|K02874|large_subunit_ribosomal_protein_L14|PF00238|Ribosomal_protein_L14p/L23e	Eukaryota	Xenopus_tropicalis-XtropOMgn007337_Xenopus-tropicalis	K02874	large_subunit_ribosomal_protein_L14	PF00238	Ribosomal_protein_L14p/L23e	Xenopus_tropicalis	XtropOMgn007337_Xenopus	tropicalis
520	COG0093	mito	3	COG0093_mito_3	Eukaryota|Limulus_polyphemus-LpolyOMgn022258_Limulus-polyphemus|K02874|large_subunit_ribosomal_protein_L14|PF00238|Ribosomal_protein_L14p/L23e	Eukaryota	Limulus_polyphemus-LpolyOMgn022258_Limulus-polyphemus	K02874	large_subunit_ribosomal_protein_L14	PF00238	Ribosomal_protein_L14p/L23e	Limulus_polyphemus	LpolyOMgn022258_Limulus	polyphemus
521	COG0093	mito	4	COG0093_mito_4	Eukaryota|Lottia_gigantea-LgigaOMgn004089_Lottia-gigantea|K02874|large_subunit_ribosomal_protein_L14|PF00238|Ribosomal_protein_L14p/L23e	Eukaryota	Lottia_gigantea-LgigaOMgn004089_Lottia-gigantea	K02874	large_subunit_ribosomal_protein_L14	PF00238	Ribosomal_protein_L14p/L23e	Lottia_gigantea	LgigaOMgn004089_Lottia	gigantea
522	COG0093	mito	5	COG0093_mito_5	Eukaryota|Nematostella_vectensis-NvectOMgn021221_Nematostella-vectensis|K02874|large_subunit_ribosomal_protein_L14|PF00238|Ribosomal_protein_L14p/L23e	Eukaryota	Nematostella_vectensis-NvectOMgn021221_Nematostella-vectensis	K02874	large_subunit_ribosomal_protein_L14	PF00238	Ribosomal_protein_L14p/L23e	Nematostella_vectensis	NvectOMgn021221_Nematostella	vectensis
523	COG0093	mito	6	COG0093_mito_6	Eukaryota|Monosiga_brevicollis-MbrevOCgm000018_Monosiga-brevicollis-mt|K02874|large_subunit_ribosomal_protein_L14|PF00238|Ribosomal_protein_L14p/L23e	Eukaryota	Monosiga_brevicollis-MbrevOCgm000018_Monosiga-brevicollis-mt	K02874	large_subunit_ribosomal_protein_L14	PF00238	Ribosomal_protein_L14p/L23e	Monosiga_brevicollis	MbrevOCgm000018_Monosiga	brevicollis	mt
524	COG0093	mito	7	COG0093_mito_7	Eukaryota|Ectocarpus_siliculosus-EsiliSmgm000012_Ectocarpus-siliculosus-mt|K02874|large_subunit_ribosomal_protein_L14|PF00238|Ribosomal_protein_L14p/L23e	Eukaryota	Ectocarpus_siliculosus-EsiliSmgm000012_Ectocarpus-siliculosus-mt	K02874	large_subunit_ribosomal_protein_L14	PF00238	Ribosomal_protein_L14p/L23e	Ectocarpus_siliculosus	EsiliSmgm000012_Ectocarpus	siliculosus	mt
525	COG0093	mito	8	COG0093_mito_8	Eukaryota|Cyanophora_paradoxa-CparaPGgm000019_Cyanophora-paradoxa-mt|K02874|large_subunit_ribosomal_protein_L14|PF00238|Ribosomal_protein_L14p/L23e	Eukaryota	Cyanophora_paradoxa-CparaPGgm000019_Cyanophora-paradoxa-mt	K02874	large_subunit_ribosomal_protein_L14	PF00238	Ribosomal_protein_L14p/L23e	Cyanophora_paradoxa	CparaPGgm000019_Cyanophora	paradoxa	mt
526	COG0093	mito	9	COG0093_mito_9	Eukaryota|Parvularia_atlantis-PaltaONgn000619_Parvularia-atlantis|K02874|large_subunit_ribosomal_protein_L14|PF00238|Ribosomal_protein_L14p/L23e	Eukaryota	Parvularia_atlantis-PaltaONgn000619_Parvularia-atlantis	K02874	large_subunit_ribosomal_protein_L14	PF00238	Ribosomal_protein_L14p/L23e	Parvularia_atlantis	PaltaONgn000619_Parvularia	atlantis
527	COG0093	mito	10	COG0093_mito_10	Eukaryota|Fistulifera_solaris-FsolaSmgm000014_Fistulifera-solaris-mt|K02874|large_subunit_ribosomal_protein_L14|PF00238|Ribosomal_protein_L14p/L23e	Eukaryota	Fistulifera_solaris-FsolaSmgm000014_Fistulifera-solaris-mt	K02874	large_subunit_ribosomal_protein_L14	PF00238	Ribosomal_protein_L14p/L23e	Fistulifera_solaris	FsolaSmgm000014_Fistulifera	solaris	mt
528	COG0093	mito	11	COG0093_mito_11	Eukaryota|Phaeodactylum_tricornutum-PtricSmgm000019_Phaeodactylum-tricornutum-mt|K02874|large_subunit_ribosomal_protein_L14|PF00238|Ribosomal_protein_L14p/L23e	Eukaryota	Phaeodactylum_tricornutum-PtricSmgm000019_Phaeodactylum-tricornutum-mt	K02874	large_subunit_ribosomal_protein_L14	PF00238	Ribosomal_protein_L14p/L23e	Phaeodactylum_tricornutum	PtricSmgm000019_Phaeodactylum	tricornutum	mt
529	COG0093	mito	12	COG0093_mito_12	Eukaryota|Thalassiosira_pseudonana-TpseuSmgm000019_Thalassiosira-pseudonana-mt|K02874|large_subunit_ribosomal_protein_L14|PF00238|Ribosomal_protein_L14p/L23e	Eukaryota	Thalassiosira_pseudonana-TpseuSmgm000019_Thalassiosira-pseudonana-mt	K02874	large_subunit_ribosomal_protein_L14	PF00238	Ribosomal_protein_L14p/L23e	Thalassiosira_pseudonana	TpseuSmgm000019_Thalassiosira	pseudonana	mt
530	COG0093	mito	13	COG0093_mito_13	Eukaryota|Nannochloropsis_gaditana-NgadiSmgm000016_Nannochloropsis-gaditana-mt|K02874|large_subunit_ribosomal_protein_L14|PF00238|Ribosomal_protein_L14p/L23e	Eukaryota	Nannochloropsis_gaditana-NgadiSmgm000016_Nannochloropsis-gaditana-mt	K02874	large_subunit_ribosomal_protein_L14	PF00238	Ribosomal_protein_L14p/L23e	Nannochloropsis_gaditana	NgadiSmgm000016_Nannochloropsis	gaditana	mt
531	COG0093	mito	14	COG0093_mito_14	Eukaryota|Leptocylindrus_danicus-LdaniSmtn011791_Leptocylindrus-danicus.ECT3929|K02874|large_subunit_ribosomal_protein_L14|PF00238|Ribosomal_protein_L14p/L23e	Eukaryota	Leptocylindrus_danicus-LdaniSmtn011791_Leptocylindrus-danicus.ECT3929	K02874	large_subunit_ribosomal_protein_L14	PF00238	Ribosomal_protein_L14p/L23e	Leptocylindrus_danicus	LdaniSmtn011791_Leptocylindrus	danicus.ECT3929
532	COG0093	mito	15	COG0093_mito_15	Eukaryota|Bathycoccus_prasinos-BprasPCgn007833_Bathycoccus-prasinos|K02874|large_subunit_ribosomal_protein_L14|PF00238|Ribosomal_protein_L14p/L23e	Eukaryota	Bathycoccus_prasinos-BprasPCgn007833_Bathycoccus-prasinos	K02874	large_subunit_ribosomal_protein_L14	PF00238	Ribosomal_protein_L14p/L23e	Bathycoccus_prasinos	BprasPCgn007833_Bathycoccus	prasinos
533	COG0093	mito	16	COG0093_mito_16	Eukaryota|Ostreococcus_tauri-OtaurPCgn007733_Ostreococcus-tauri|K02874|large_subunit_ribosomal_protein_L14|PF00238|Ribosomal_protein_L14p/L23e	Eukaryota	Ostreococcus_tauri-OtaurPCgn007733_Ostreococcus-tauri	K02874	large_subunit_ribosomal_protein_L14	PF00238	Ribosomal_protein_L14p/L23e	Ostreococcus_tauri	OtaurPCgn007733_Ostreococcus	tauri
534	COG0093	mito	17	COG0093_mito_17	Eukaryota|Fonticula_alba-FalbaOYgn006301_Fonticula-alba|K02874|large_subunit_ribosomal_protein_L14|PF00238|Ribosomal_protein_L14p/L23e	Eukaryota	Fonticula_alba-FalbaOYgn006301_Fonticula-alba	K02874	large_subunit_ribosomal_protein_L14	PF00238	Ribosomal_protein_L14p/L23e	Fonticula_alba	FalbaOYgn006301_Fonticula	alba
535	COG0093	mito	18	COG0093_mito_18	Eukaryota|Acanthamoeba_castellanii-AcastAbgm000027_Acanthamoeba-castellanii-mt|K02874|large_subunit_ribosomal_protein_L14|PF00238|Ribosomal_protein_L14p/L23e	Eukaryota	Acanthamoeba_castellanii-AcastAbgm000027_Acanthamoeba-castellanii-mt	K02874	large_subunit_ribosomal_protein_L14	PF00238	Ribosomal_protein_L14p/L23e	Acanthamoeba_castellanii	AcastAbgm000027_Acanthamoeba	castellanii	mt
536	COG0093	mito	19	COG0093_mito_19	Eukaryota|Chondrus_crispus-CcrisPRgn001071_Chondrus-crispus|K02874|large_subunit_ribosomal_protein_L14|PF00238|Ribosomal_protein_L14p/L23e	Eukaryota	Chondrus_crispus-CcrisPRgn001071_Chondrus-crispus	K02874	large_subunit_ribosomal_protein_L14	PF00238	Ribosomal_protein_L14p/L23e	Chondrus_crispus	CcrisPRgn001071_Chondrus	crispus
537	COG0093	mito	20	COG0093_mito_20	Eukaryota|Porphyra_umbilicalis-PumbiPRgn006954_Porphyra-umbilicalis|K02874|large_subunit_ribosomal_protein_L14|PF00238|Ribosomal_protein_L14p/L23e	Eukaryota	Porphyra_umbilicalis-PumbiPRgn006954_Porphyra-umbilicalis	K02874	large_subunit_ribosomal_protein_L14	PF00238	Ribosomal_protein_L14p/L23e	Porphyra_umbilicalis	PumbiPRgn006954_Porphyra	umbilicalis
538	COG0093	mito	21	COG0093_mito_21	Eukaryota|Ancoracysta_twista-AtwisOrtm000051_Ancoracysta-twista-mt|K02874|large_subunit_ribosomal_protein_L14|PF00238|Ribosomal_protein_L14p/L23e	Eukaryota	Ancoracysta_twista-AtwisOrtm000051_Ancoracysta-twista-mt	K02874	large_subunit_ribosomal_protein_L14	PF00238	Ribosomal_protein_L14p/L23e	Ancoracysta_twista	AtwisOrtm000051_Ancoracysta	twista	mt
539	COG0093	mito	22	COG0093_mito_22	Eukaryota|Thraustotheca_clavata-TclavSmgm000015_Thraustotheca-clavata-mt|K02874|large_subunit_ribosomal_protein_L14|PF00238|Ribosomal_protein_L14p/L23e	Eukaryota	Thraustotheca_clavata-TclavSmgm000015_Thraustotheca-clavata-mt	K02874	large_subunit_ribosomal_protein_L14	PF00238	Ribosomal_protein_L14p/L23e	Thraustotheca_clavata	TclavSmgm000015_Thraustotheca	clavata	mt
540	COG0093	mito	23	COG0093_mito_23	Eukaryota|Klebsormidium_nitens-KnitePSgn016266_Klebsormidium-nitens|K02874|large_subunit_ribosomal_protein_L14|PF00238|Ribosomal_protein_L14p/L23e	Eukaryota	Klebsormidium_nitens-KnitePSgn016266_Klebsormidium-nitens	K02874	large_subunit_ribosomal_protein_L14	PF00238	Ribosomal_protein_L14p/L23e	Klebsormidium_nitens	KnitePSgn016266_Klebsormidium	nitens
541	COG0093	mito	24	COG0093_mito_24	Eukaryota|Dictyostelium_discoideum-DdiscAbgn007332_Dictyostelium-discoideum|K02874|large_subunit_ribosomal_protein_L14|PF00238|Ribosomal_protein_L14p/L23e	Eukaryota	Dictyostelium_discoideum-DdiscAbgn007332_Dictyostelium-discoideum	K02874	large_subunit_ribosomal_protein_L14	PF00238	Ribosomal_protein_L14p/L23e	Dictyostelium_discoideum	DdiscAbgn007332_Dictyostelium	discoideum
542	COG0093	mito	25	COG0093_mito_25	Eukaryota|Cyanidioschyzon_merolae-CmeroPRgm000025_Cyanidioschyzon-merolae-mt|K02874|large_subunit_ribosomal_protein_L14|PF00238|Ribosomal_protein_L14p/L23e	Eukaryota	Cyanidioschyzon_merolae-CmeroPRgm000025_Cyanidioschyzon-merolae-mt	K02874	large_subunit_ribosomal_protein_L14	PF00238	Ribosomal_protein_L14p/L23e	Cyanidioschyzon_merolae	CmeroPRgm000025_Cyanidioschyzon	merolae	mt
543	COG0093	mito	26	COG0093_mito_26	Eukaryota|Saccharomyces_cerevisiae-GCF000146045_2_R64-NP_012751.1|K02874|large_subunit_ribosomal_protein_L14|PF00238|Ribosomal_protein_L14p/L23e	Eukaryota	Saccharomyces_cerevisiae-GCF000146045_2_R64-NP_012751.1	K02874	large_subunit_ribosomal_protein_L14	PF00238	Ribosomal_protein_L14p/L23e	Saccharomyces_cerevisiae	GCF000146045_2_R64	NP_012751.1
544	COG0093	mito	27	COG0093_mito_27	Eukaryota|Auxenochlorella_protothecoides-AprotPCgn001940_Auxenochlorella-protothecoides|K02874|large_subunit_ribosomal_protein_L14|PF00238|Ribosomal_protein_L14p/L23e	Eukaryota	Auxenochlorella_protothecoides-AprotPCgn001940_Auxenochlorella-protothecoides	K02874	large_subunit_ribosomal_protein_L14	PF00238	Ribosomal_protein_L14p/L23e	Auxenochlorella_protothecoides	AprotPCgn001940_Auxenochlorella	protothecoides
545	COG0093	mito	28	COG0093_mito_28	Eukaryota|Chlamydomonas_reinhardtii-CreinPCgn004666_Chlamydomonas-reinhardtii|K02874|large_subunit_ribosomal_protein_L14|PF00238|Ribosomal_protein_L14p/L23e	Eukaryota	Chlamydomonas_reinhardtii-CreinPCgn004666_Chlamydomonas-reinhardtii	K02874	large_subunit_ribosomal_protein_L14	PF00238	Ribosomal_protein_L14p/L23e	Chlamydomonas_reinhardtii	CreinPCgn004666_Chlamydomonas	reinhardtii
546	COG0093	mito	29	COG0093_mito_29	Eukaryota|Volvox_carteri-VcartPCgn010821_Volvox-carteri|K02874|large_subunit_ribosomal_protein_L14|PF00238|Ribosomal_protein_L14p/L23e	Eukaryota	Volvox_carteri-VcartPCgn010821_Volvox-carteri	K02874	large_subunit_ribosomal_protein_L14	PF00238	Ribosomal_protein_L14p/L23e	Volvox_carteri	VcartPCgn010821_Volvox	carteri
547	COG0093	mito	30	COG0093_mito_30	Eukaryota|Monoraphidium_neglectum-MneglPCgn015589_Monoraphidium-neglectum|K02874|large_subunit_ribosomal_protein_L14|PF00238|Ribosomal_protein_L14p/L23e	Eukaryota	Monoraphidium_neglectum-MneglPCgn015589_Monoraphidium-neglectum	K02874	large_subunit_ribosomal_protein_L14	PF00238	Ribosomal_protein_L14p/L23e	Monoraphidium_neglectum	MneglPCgn015589_Monoraphidium	neglectum
548	COG0093	mito	31	COG0093_mito_31	Eukaryota|Togula_jolla-TjollAvtn006799_Togula-jolla|K02894|large_subunit_ribosomal_protein_L23e|PF00238|Ribosomal_protein_L14p/L23e	Eukaryota	Togula_jolla-TjollAvtn006799_Togula-jolla	K02894	large_subunit_ribosomal_protein_L23e	PF00238	Ribosomal_protein_L14p/L23e	Togula_jolla	TjollAvtn006799_Togula	jolla
549	COG0093	mito	32	COG0093_mito_32	Eukaryota|Togula_jolla-TjollAvtn023980_Togula-jolla|K02874|large_subunit_ribosomal_protein_L14|PF00238|Ribosomal_protein_L14p/L23e	Eukaryota	Togula_jolla-TjollAvtn023980_Togula-jolla	K02874	large_subunit_ribosomal_protein_L14	PF00238	Ribosomal_protein_L14p/L23e	Togula_jolla	TjollAvtn023980_Togula	jolla		REMOVE
550	COG0093	mito	33	COG0093_mito_33	Eukaryota|Amphidinium_carterae-AcartAvtn000706_Amphidinium-carterae|K02874|large_subunit_ribosomal_protein_L14|PF00238|Ribosomal_protein_L14p/L23e	Eukaryota	Amphidinium_carterae-AcartAvtn000706_Amphidinium-carterae	K02874	large_subunit_ribosomal_protein_L14	PF00238	Ribosomal_protein_L14p/L23e	Amphidinium_carterae	AcartAvtn000706_Amphidinium	carterae
551	COG0093	mito	34	COG0093_mito_34	Eukaryota|Polarella_glacialis-PglacAvtn028557_Polarella-glacialis-CCMP1383|K02874|large_subunit_ribosomal_protein_L14|PF00238|Ribosomal_protein_L14p/L23e	Eukaryota	Polarella_glacialis-PglacAvtn028557_Polarella-glacialis-CCMP1383	K02874	large_subunit_ribosomal_protein_L14	PF00238	Ribosomal_protein_L14p/L23e	Polarella_glacialis	PglacAvtn028557_Polarella	glacialis	CCMP1383
552	COG0093	mito	35	COG0093_mito_35	Eukaryota|Euglena_gracilis-EgracEEtn028794_Euglena-gracilis|K02874|large_subunit_ribosomal_protein_L14|-|-	Eukaryota	Euglena_gracilis-EgracEEtn028794_Euglena-gracilis	K02874	large_subunit_ribosomal_protein_L14	-	-	Euglena_gracilis	EgracEEtn028794_Euglena	gracilis
553	COG0093	mito	36	COG0093_mito_36	Eukaryota|Bodo_saltans-BsaltEKgn018295_Bodo-saltans|K02874|large_subunit_ribosomal_protein_L14|PF00238|Ribosomal_protein_L14p/L23e	Eukaryota	Bodo_saltans-BsaltEKgn018295_Bodo-saltans	K02874	large_subunit_ribosomal_protein_L14	PF00238	Ribosomal_protein_L14p/L23e	Bodo_saltans	BsaltEKgn018295_Bodo	saltans
554	COG0093	plastid	1	COG0093_plastid_1	Eukaryota|Klebsormidium_nitens-KnitePSgn006184_Klebsormidium-nitens|K02874|large_subunit_ribosomal_protein_L14|PF00238|Ribosomal_protein_L14p/L23e	Eukaryota	Klebsormidium_nitens-KnitePSgn006184_Klebsormidium-nitens	K02874	large_subunit_ribosomal_protein_L14	PF00238	Ribosomal_protein_L14p/L23e	Klebsormidium_nitens	KnitePSgn006184_Klebsormidium	nitens
555	COG0093	plastid	2	COG0093_plastid_2	Eukaryota|Chlamydomonas_reinhardtii-CreinPCgc000015_Chlamydomonas-reinhardtii-cl|K02874|large_subunit_ribosomal_protein_L14|PF00238|Ribosomal_protein_L14p/L23e	Eukaryota	Chlamydomonas_reinhardtii-CreinPCgc000015_Chlamydomonas-reinhardtii-cl	K02874	large_subunit_ribosomal_protein_L14	PF00238	Ribosomal_protein_L14p/L23e	Chlamydomonas_reinhardtii	CreinPCgc000015_Chlamydomonas	reinhardtii	cl
556	COG0093	plastid	3	COG0093_plastid_3	Eukaryota|Selaginella_moellendorffii-SmoelPSgn034736_Selaginella-moellendorffii|K02874|large_subunit_ribosomal_protein_L14|PF00238|Ribosomal_protein_L14p/L23e	Eukaryota	Selaginella_moellendorffii-SmoelPSgn034736_Selaginella-moellendorffii	K02874	large_subunit_ribosomal_protein_L14	PF00238	Ribosomal_protein_L14p/L23e	Selaginella_moellendorffii	SmoelPSgn034736_Selaginella	moellendorffii
557	COG0093	plastid	4	COG0093_plastid_4	Eukaryota|Arabidopsis_thaliana-AthalPSgc000058_Arabidopsis-thaliana-cl|K02874|large_subunit_ribosomal_protein_L14|PF00238|Ribosomal_protein_L14p/L23e	Eukaryota	Arabidopsis_thaliana-AthalPSgc000058_Arabidopsis-thaliana-cl	K02874	large_subunit_ribosomal_protein_L14	PF00238	Ribosomal_protein_L14p/L23e	Arabidopsis_thaliana	AthalPSgc000058_Arabidopsis	thaliana	cl
558	COG0093	plastid	5	COG0093_plastid_5	Eukaryota|Oryza_sativa-OsatiPSgc000065_Oryza-sativa-cl|K02874|large_subunit_ribosomal_protein_L14|PF00238|Ribosomal_protein_L14p/L23e	Eukaryota	Oryza_sativa-OsatiPSgc000065_Oryza-sativa-cl	K02874	large_subunit_ribosomal_protein_L14	PF00238	Ribosomal_protein_L14p/L23e	Oryza_sativa	OsatiPSgc000065_Oryza	sativa	cl
559	COG0093	plastid	6	COG0093_plastid_6	Eukaryota|Physcomitrella_patens-PpatePSgc000065_Physcomitrella-patens-cl|K02874|large_subunit_ribosomal_protein_L14|PF00238|Ribosomal_protein_L14p/L23e	Eukaryota	Physcomitrella_patens-PpatePSgc000065_Physcomitrella-patens-cl	K02874	large_subunit_ribosomal_protein_L14	PF00238	Ribosomal_protein_L14p/L23e	Physcomitrella_patens	PpatePSgc000065_Physcomitrella	patens	cl
560	COG0093	plastid	7	COG0093_plastid_7	Eukaryota|Cyanophora_paradoxa-CparaPGgc000055_Cyanophora-paradoxa-cl|K02874|large_subunit_ribosomal_protein_L14|PF00238|Ribosomal_protein_L14p/L23e	Eukaryota	Cyanophora_paradoxa-CparaPGgc000055_Cyanophora-paradoxa-cl	K02874	large_subunit_ribosomal_protein_L14	PF00238	Ribosomal_protein_L14p/L23e	Cyanophora_paradoxa	CparaPGgc000055_Cyanophora	paradoxa	cl
561	COG0093	plastid	8	COG0093_plastid_8	Eukaryota|Bathycoccus_prasinos-BprasPCgc000034_Bathycoccus-prasinos-cl|K02874|large_subunit_ribosomal_protein_L14|PF00238|Ribosomal_protein_L14p/L23e	Eukaryota	Bathycoccus_prasinos-BprasPCgc000034_Bathycoccus-prasinos-cl	K02874	large_subunit_ribosomal_protein_L14	PF00238	Ribosomal_protein_L14p/L23e	Bathycoccus_prasinos	BprasPCgc000034_Bathycoccus	prasinos	cl
562	COG0093	plastid	9	COG0093_plastid_9	Eukaryota|Ostreococcus_tauri-OtaurPCgc000037_Ostreococcus-tauri-cl|K02874|large_subunit_ribosomal_protein_L14|PF00238|Ribosomal_protein_L14p/L23e	Eukaryota	Ostreococcus_tauri-OtaurPCgc000037_Ostreococcus-tauri-cl	K02874	large_subunit_ribosomal_protein_L14	PF00238	Ribosomal_protein_L14p/L23e	Ostreococcus_tauri	OtaurPCgc000037_Ostreococcus	tauri	cl
563	COG0093	plastid	10	COG0093_plastid_10	Eukaryota|Leptocylindrus_danicus-LdaniSmtc000043_Leptocylindrus-danicus-cl|K02874|large_subunit_ribosomal_protein_L14|PF00238|Ribosomal_protein_L14p/L23e	Eukaryota	Leptocylindrus_danicus-LdaniSmtc000043_Leptocylindrus-danicus-cl	K02874	large_subunit_ribosomal_protein_L14	PF00238	Ribosomal_protein_L14p/L23e	Leptocylindrus_danicus	LdaniSmtc000043_Leptocylindrus	danicus	cl
564	COG0093	plastid	11	COG0093_plastid_11	Eukaryota|Fistulifera_solaris-FsolaSmgc000058_Fistulifera-solaris-cl|K02874|large_subunit_ribosomal_protein_L14|PF00238|Ribosomal_protein_L14p/L23e	Eukaryota	Fistulifera_solaris-FsolaSmgc000058_Fistulifera-solaris-cl	K02874	large_subunit_ribosomal_protein_L14	PF00238	Ribosomal_protein_L14p/L23e	Fistulifera_solaris	FsolaSmgc000058_Fistulifera	solaris	cl
565	COG0093	plastid	12	COG0093_plastid_12	Eukaryota|Thalassiosira_oceanica-ToceaSmgc000109_Thalassiosira-oceanica-cl|K02874|large_subunit_ribosomal_protein_L14|PF00238|Ribosomal_protein_L14p/L23e	Eukaryota	Thalassiosira_oceanica-ToceaSmgc000109_Thalassiosira-oceanica-cl	K02874	large_subunit_ribosomal_protein_L14	PF00238	Ribosomal_protein_L14p/L23e	Thalassiosira_oceanica	ToceaSmgc000109_Thalassiosira	oceanica	cl
566	COG0093	plastid	13	COG0093_plastid_13	Eukaryota|Aureococcus_anophagefferens-AanopSmgc000036_Aureococcus-anophagefferens-cl|K02874|large_subunit_ribosomal_protein_L14|PF00238|Ribosomal_protein_L14p/L23e	Eukaryota	Aureococcus_anophagefferens-AanopSmgc000036_Aureococcus-anophagefferens-cl	K02874	large_subunit_ribosomal_protein_L14	PF00238	Ribosomal_protein_L14p/L23e	Aureococcus_anophagefferens	AanopSmgc000036_Aureococcus	anophagefferens	cl
567	COG0093	plastid	14	COG0093_plastid_14	Eukaryota|Ectocarpus_siliculosus-EsiliSmgc000053_Ectocarpus-siliculosus-cl|K02874|large_subunit_ribosomal_protein_L14|PF00238|Ribosomal_protein_L14p/L23e	Eukaryota	Ectocarpus_siliculosus-EsiliSmgc000053_Ectocarpus-siliculosus-cl	K02874	large_subunit_ribosomal_protein_L14	PF00238	Ribosomal_protein_L14p/L23e	Ectocarpus_siliculosus	EsiliSmgc000053_Ectocarpus	siliculosus	cl
568	COG0093	plastid	15	COG0093_plastid_15	Eukaryota|Chondrus_crispus-CcrisPRgc000089_Chondrus-crispus-cl|K02874|large_subunit_ribosomal_protein_L14|PF00238|Ribosomal_protein_L14p/L23e	Eukaryota	Chondrus_crispus-CcrisPRgc000089_Chondrus-crispus-cl	K02874	large_subunit_ribosomal_protein_L14	PF00238	Ribosomal_protein_L14p/L23e	Chondrus_crispus	CcrisPRgc000089_Chondrus	crispus	cl
569	COG0093	plastid	16	COG0093_plastid_16	Eukaryota|Galdieria_sulphuraria-GsulpPRgc000050_Galdieria-sulphuraria-cl|K02874|large_subunit_ribosomal_protein_L14|PF00238|Ribosomal_protein_L14p/L23e	Eukaryota	Galdieria_sulphuraria-GsulpPRgc000050_Galdieria-sulphuraria-cl	K02874	large_subunit_ribosomal_protein_L14	PF00238	Ribosomal_protein_L14p/L23e	Galdieria_sulphuraria	GsulpPRgc000050_Galdieria	sulphuraria	cl
570	COG0093	plastid	17	COG0093_plastid_17	Eukaryota|Porphyra_umbilicalis-PumbiPRgc000117_Porphyra-umbilicalis-cl|K02874|large_subunit_ribosomal_protein_L14|PF00238|Ribosomal_protein_L14p/L23e	Eukaryota	Porphyra_umbilicalis-PumbiPRgc000117_Porphyra-umbilicalis-cl	K02874	large_subunit_ribosomal_protein_L14	PF00238	Ribosomal_protein_L14p/L23e	Porphyra_umbilicalis	PumbiPRgc000117_Porphyra	umbilicalis	cl
571	COG0093	plastid	18	COG0093_plastid_18	Eukaryota|Guillardia_theta-GthetCygc000120_Guillardia-theta-cl|K02874|large_subunit_ribosomal_protein_L14|PF00238|Ribosomal_protein_L14p/L23e	Eukaryota	Guillardia_theta-GthetCygc000120_Guillardia-theta-cl	K02874	large_subunit_ribosomal_protein_L14	PF00238	Ribosomal_protein_L14p/L23e	Guillardia_theta	GthetCygc000120_Guillardia	theta	cl
572	COG0093	plastid	19	COG0093_plastid_19	Eukaryota|Emiliana_huxleyi-EhuxlHpgc000103_Emiliana-huxleyi-cl|K02874|large_subunit_ribosomal_protein_L14|PF00238|Ribosomal_protein_L14p/L23e	Eukaryota	Emiliana_huxleyi-EhuxlHpgc000103_Emiliana-huxleyi-cl	K02874	large_subunit_ribosomal_protein_L14	PF00238	Ribosomal_protein_L14p/L23e	Emiliana_huxleyi	EhuxlHpgc000103_Emiliana	huxleyi	cl
573	COG0093	plastid	20	COG0093_plastid_20	Eukaryota|Nannochloropsis_gaditana-NgadiSmgc000041_Nannochloropsis-gaditana-cl|K02874|large_subunit_ribosomal_protein_L14|PF00238|Ribosomal_protein_L14p/L23e	Eukaryota	Nannochloropsis_gaditana-NgadiSmgc000041_Nannochloropsis-gaditana-cl	K02874	large_subunit_ribosomal_protein_L14	PF00238	Ribosomal_protein_L14p/L23e	Nannochloropsis_gaditana	NgadiSmgc000041_Nannochloropsis	gaditana	cl
574	COG0096	mito	1	COG0096_mito_1	Eukaryota|Schizosaccharomyces_pombe-SpombOFgn004318_Schizosaccharomyces-pombe|K02994|small_subunit_ribosomal_protein_S8|PF00410|Ribosomal_protein_S8	Eukaryota	Schizosaccharomyces_pombe-SpombOFgn004318_Schizosaccharomyces-pombe	K02994	small_subunit_ribosomal_protein_S8	PF00410	Ribosomal_protein_S8	Schizosaccharomyces_pombe	SpombOFgn004318_Schizosaccharomyces	pombe
575	COG0096	mito	2	COG0096_mito_2	Eukaryota|Saccharomyces_cerevisiae-GCF000146045_2_R64-NP_013879.1|K02994|small_subunit_ribosomal_protein_S8|-|-	Eukaryota	Saccharomyces_cerevisiae-GCF000146045_2_R64-NP_013879.1	K02994	small_subunit_ribosomal_protein_S8	-	-	Saccharomyces_cerevisiae	GCF000146045_2_R64	NP_013879.1
576	COG0096	mito	3	COG0096_mito_3	Eukaryota|Allomyces_macrogynus-AmacrOFgn006903_Allomyces-macrogynus|K02994|small_subunit_ribosomal_protein_S8|PF00410|Ribosomal_protein_S8	Eukaryota	Allomyces_macrogynus-AmacrOFgn006903_Allomyces-macrogynus	K02994	small_subunit_ribosomal_protein_S8	PF00410	Ribosomal_protein_S8	Allomyces_macrogynus	AmacrOFgn006903_Allomyces	macrogynus
577	COG0096	mito	4	COG0096_mito_4	Eukaryota|Lobosporangium_transversale-LtranOFgn007592_Lobosporangium-transversale|K02994|small_subunit_ribosomal_protein_S8|PF00410|Ribosomal_protein_S8	Eukaryota	Lobosporangium_transversale-LtranOFgn007592_Lobosporangium-transversale	K02994	small_subunit_ribosomal_protein_S8	PF00410	Ribosomal_protein_S8	Lobosporangium_transversale	LtranOFgn007592_Lobosporangium	transversale
578	COG0096	mito	5	COG0096_mito_5	Eukaryota|Spizellomyces_punctatus-SpuncOFgn000494_Spizellomyces-punctatus|K02994|small_subunit_ribosomal_protein_S8|PF00410|Ribosomal_protein_S8	Eukaryota	Spizellomyces_punctatus-SpuncOFgn000494_Spizellomyces-punctatus	K02994	small_subunit_ribosomal_protein_S8	PF00410	Ribosomal_protein_S8	Spizellomyces_punctatus	SpuncOFgn000494_Spizellomyces	punctatus
579	COG0096	mito	6	COG0096_mito_6	Eukaryota|Naegleria_gruberi-NgrubEHgm000030_Naegleria-gruberi-mt|K02994|small_subunit_ribosomal_protein_S8|-|-	Eukaryota	Naegleria_gruberi-NgrubEHgm000030_Naegleria-gruberi-mt	K02994	small_subunit_ribosomal_protein_S8	-	-	Naegleria_gruberi	NgrubEHgm000030_Naegleria	gruberi	mt
580	COG0096	mito	7	COG0096_mito_7	Eukaryota|Ancoracysta_twista-AtwisOrtm000031_Ancoracysta-twista-mt|K02994|small_subunit_ribosomal_protein_S8|PF00410|Ribosomal_protein_S8	Eukaryota	Ancoracysta_twista-AtwisOrtm000031_Ancoracysta-twista-mt	K02994	small_subunit_ribosomal_protein_S8	PF00410	Ribosomal_protein_S8	Ancoracysta_twista	AtwisOrtm000031_Ancoracysta	twista	mt
581	COG0096	mito	8	COG0096_mito_8	Eukaryota|Bodo_saltans-BsaltEKgn008057_Bodo-saltans|K02994|small_subunit_ribosomal_protein_S8|-|-	Eukaryota	Bodo_saltans-BsaltEKgn008057_Bodo-saltans	K02994	small_subunit_ribosomal_protein_S8	-	-	Bodo_saltans	BsaltEKgn008057_Bodo	saltans
582	COG0096	mito	9	COG0096_mito_9	Eukaryota|Telonema_spP2-TspP2Tltn039219_Telonema-spP2|K02994|small_subunit_ribosomal_protein_S8|-|-	Eukaryota	Telonema_spP2-TspP2Tltn039219_Telonema-spP2	K02994	small_subunit_ribosomal_protein_S8	-	-	Telonema_spP2	TspP2Tltn039219_Telonema	spP2
583	COG0096	mito	10	COG0096_mito_10	Eukaryota|Diplonema_papillatum-DpapiEDgn032125_Diplonema-papillatum|K02994|small_subunit_ribosomal_protein_S8|-|-	Eukaryota	Diplonema_papillatum-DpapiEDgn032125_Diplonema-papillatum	K02994	small_subunit_ribosomal_protein_S8	-	-	Diplonema_papillatum	DpapiEDgn032125_Diplonema	papillatum
584	COG0096	mito	11	COG0096_mito_11	Eukaryota|Euglena_gracilis-EgracEEtn022441_Euglena-gracilis|K02994|small_subunit_ribosomal_protein_S8|PF00410|Ribosomal_protein_S8	Eukaryota	Euglena_gracilis-EgracEEtn022441_Euglena-gracilis	K02994	small_subunit_ribosomal_protein_S8	PF00410	Ribosomal_protein_S8	Euglena_gracilis	EgracEEtn022441_Euglena	gracilis
585	COG0096	mito	12	COG0096_mito_12	Eukaryota|Diphylleia_rotans-DrotaCRtm000056_Diphylleia-rotans-mt|K02994|small_subunit_ribosomal_protein_S8|PF00410|Ribosomal_protein_S8	Eukaryota	Diphylleia_rotans-DrotaCRtm000056_Diphylleia-rotans-mt	K02994	small_subunit_ribosomal_protein_S8	PF00410	Ribosomal_protein_S8	Diphylleia_rotans	DrotaCRtm000056_Diphylleia	rotans	mt
586	COG0096	mito	13	COG0096_mito_13	Eukaryota|Ectocarpus_siliculosus-EsiliSmgm000002_Ectocarpus-siliculosus-mt|K02994|small_subunit_ribosomal_protein_S8|PF00410|Ribosomal_protein_S8	Eukaryota	Ectocarpus_siliculosus-EsiliSmgm000002_Ectocarpus-siliculosus-mt	K02994	small_subunit_ribosomal_protein_S8	PF00410	Ribosomal_protein_S8	Ectocarpus_siliculosus	EsiliSmgm000002_Ectocarpus	siliculosus	mt
587	COG0096	mito	14	COG0096_mito_14	Eukaryota|Amphidinium_carterae-AcartAvtn007294_Amphidinium-carterae|K02994|small_subunit_ribosomal_protein_S8|PF00410|Ribosomal_protein_S8	Eukaryota	Amphidinium_carterae-AcartAvtn007294_Amphidinium-carterae	K02994	small_subunit_ribosomal_protein_S8	PF00410	Ribosomal_protein_S8	Amphidinium_carterae	AcartAvtn007294_Amphidinium	carterae
588	COG0096	mito	15	COG0096_mito_15	Eukaryota|Polarella_glacialis-PglacAvtn056879_Polarella-glacialis-CCMP1383|K02994|small_subunit_ribosomal_protein_S8|PF00410|Ribosomal_protein_S8	Eukaryota	Polarella_glacialis-PglacAvtn056879_Polarella-glacialis-CCMP1383	K02994	small_subunit_ribosomal_protein_S8	PF00410	Ribosomal_protein_S8	Polarella_glacialis	PglacAvtn056879_Polarella	glacialis	CCMP1383
589	COG0096	mito	16	COG0096_mito_16	Eukaryota|Noctiluca_scintillans-NscinAvtn010288_Noctiluca-scintillans|K02994|small_subunit_ribosomal_protein_S8|PF00410|Ribosomal_protein_S8	Eukaryota	Noctiluca_scintillans-NscinAvtn010288_Noctiluca-scintillans	K02994	small_subunit_ribosomal_protein_S8	PF00410	Ribosomal_protein_S8	Noctiluca_scintillans	NscinAvtn010288_Noctiluca	scintillans
590	COG0096	mito	17	COG0096_mito_17	Eukaryota|Fistulifera_solaris-FsolaSmgm000021_Fistulifera-solaris-mt|K02994|small_subunit_ribosomal_protein_S8|PF00410|Ribosomal_protein_S8	Eukaryota	Fistulifera_solaris-FsolaSmgm000021_Fistulifera-solaris-mt	K02994	small_subunit_ribosomal_protein_S8	PF00410	Ribosomal_protein_S8	Fistulifera_solaris	FsolaSmgm000021_Fistulifera	solaris	mt
591	COG0096	mito	18	COG0096_mito_18	Eukaryota|Phaeodactylum_tricornutum-PtricSmgm000012_Phaeodactylum-tricornutum-mt|K02994|small_subunit_ribosomal_protein_S8|PF00410|Ribosomal_protein_S8	Eukaryota	Phaeodactylum_tricornutum-PtricSmgm000012_Phaeodactylum-tricornutum-mt	K02994	small_subunit_ribosomal_protein_S8	PF00410	Ribosomal_protein_S8	Phaeodactylum_tricornutum	PtricSmgm000012_Phaeodactylum	tricornutum	mt
592	COG0096	mito	19	COG0096_mito_19	Eukaryota|Thalassiosira_pseudonana-TpseuSmgm000012_Thalassiosira-pseudonana-mt|K02994|small_subunit_ribosomal_protein_S8|PF00410|Ribosomal_protein_S8	Eukaryota	Thalassiosira_pseudonana-TpseuSmgm000012_Thalassiosira-pseudonana-mt	K02994	small_subunit_ribosomal_protein_S8	PF00410	Ribosomal_protein_S8	Thalassiosira_pseudonana	TpseuSmgm000012_Thalassiosira	pseudonana	mt
593	COG0096	mito	20	COG0096_mito_20	Eukaryota|Leptocylindrus_danicus-LdaniSmtn015997_Leptocylindrus-danicus.ECT3929|K02994|small_subunit_ribosomal_protein_S8|PF00410|Ribosomal_protein_S8	Eukaryota	Leptocylindrus_danicus-LdaniSmtn015997_Leptocylindrus-danicus.ECT3929	K02994	small_subunit_ribosomal_protein_S8	PF00410	Ribosomal_protein_S8	Leptocylindrus_danicus	LdaniSmtn015997_Leptocylindrus	danicus.ECT3929
594	COG0096	mito	21	COG0096_mito_21	Eukaryota|Acanthocystis_sp-AcaspChtn003795_Acanthocystis-sp|K02994|small_subunit_ribosomal_protein_S8|PF00410|Ribosomal_protein_S8	Eukaryota	Acanthocystis_sp-AcaspChtn003795_Acanthocystis-sp	K02994	small_subunit_ribosomal_protein_S8	PF00410	Ribosomal_protein_S8	Acanthocystis_sp	AcaspChtn003795_Acanthocystis	sp
595	COG0096	mito	22	COG0096_mito_22	Eukaryota|Mantamonas_plastica-MplasCRtn001582_Mantamonas-plastica|K02994|small_subunit_ribosomal_protein_S8|PF00410|Ribosomal_protein_S8	Eukaryota	Mantamonas_plastica-MplasCRtn001582_Mantamonas-plastica	K02994	small_subunit_ribosomal_protein_S8	PF00410	Ribosomal_protein_S8	Mantamonas_plastica	MplasCRtn001582_Mantamonas	plastica
596	COG0096	mito	23	COG0096_mito_23	Eukaryota|Bathycoccus_prasinos-BprasPCgn007836_Bathycoccus-prasinos|K02994|small_subunit_ribosomal_protein_S8|PF00410|Ribosomal_protein_S8	Eukaryota	Bathycoccus_prasinos-BprasPCgn007836_Bathycoccus-prasinos	K02994	small_subunit_ribosomal_protein_S8	PF00410	Ribosomal_protein_S8	Bathycoccus_prasinos	BprasPCgn007836_Bathycoccus	prasinos
597	COG0096	mito	24	COG0096_mito_24	Eukaryota|Ostreococcus_tauri-OtaurPCgn007730_Ostreococcus-tauri|K02994|small_subunit_ribosomal_protein_S8|PF00410|Ribosomal_protein_S8	Eukaryota	Ostreococcus_tauri-OtaurPCgn007730_Ostreococcus-tauri	K02994	small_subunit_ribosomal_protein_S8	PF00410	Ribosomal_protein_S8	Ostreococcus_tauri	OtaurPCgn007730_Ostreococcus	tauri
598	COG0096	mito	25	COG0096_mito_25	Eukaryota|Thraustotheca_clavata-TclavSmgm000027_Thraustotheca-clavata-mt|K02994|small_subunit_ribosomal_protein_S8|PF00410|Ribosomal_protein_S8	Eukaryota	Thraustotheca_clavata-TclavSmgm000027_Thraustotheca-clavata-mt	K02994	small_subunit_ribosomal_protein_S8	PF00410	Ribosomal_protein_S8	Thraustotheca_clavata	TclavSmgm000027_Thraustotheca	clavata	mt
599	COG0096	mito	26	COG0096_mito_26	Eukaryota|Bigelowiella_natans-BnataRzgn021305_Bigelowiella-natans|K02994|small_subunit_ribosomal_protein_S8|-|-	Eukaryota	Bigelowiella_natans-BnataRzgn021305_Bigelowiella-natans	K02994	small_subunit_ribosomal_protein_S8	-	-	Bigelowiella_natans	BnataRzgn021305_Bigelowiella	natans
600	COG0096	mito	27	COG0096_mito_27	Eukaryota|Dictyostelium_discoideum-DdiscAbgn007330_Dictyostelium-discoideum|K02994|small_subunit_ribosomal_protein_S8|-|-	Eukaryota	Dictyostelium_discoideum-DdiscAbgn007330_Dictyostelium-discoideum	K02994	small_subunit_ribosomal_protein_S8	-	-	Dictyostelium_discoideum	DdiscAbgn007330_Dictyostelium	discoideum
601	COG0096	mito	28	COG0096_mito_28	Eukaryota|Acanthamoeba_castellanii-AcastAbgm000030_Acanthamoeba-castellanii-mt|K02994|small_subunit_ribosomal_protein_S8|PF00410|Ribosomal_protein_S8	Eukaryota	Acanthamoeba_castellanii-AcastAbgm000030_Acanthamoeba-castellanii-mt	K02994	small_subunit_ribosomal_protein_S8	PF00410	Ribosomal_protein_S8	Acanthamoeba_castellanii	AcastAbgm000030_Acanthamoeba	castellanii	mt
602	COG0096	mito	29	COG0096_mito_29	Eukaryota|Fabomonas_tropica-FtropAytn000006_Fabomonas-tropica|K02994|small_subunit_ribosomal_protein_S8|-|-	Eukaryota	Fabomonas_tropica-FtropAytn000006_Fabomonas-tropica	K02994	small_subunit_ribosomal_protein_S8	-	-	Fabomonas_tropica	FtropAytn000006_Fabomonas	tropica
603	COG0096	mito	30	COG0096_mito_30	Eukaryota|Emiliana_huxleyi-EhuxlHpgm000001_Emiliana-huxleyi-mt|K02994|small_subunit_ribosomal_protein_S8|-|-	Eukaryota	Emiliana_huxleyi-EhuxlHpgm000001_Emiliana-huxleyi-mt	K02994	small_subunit_ribosomal_protein_S8	-	-	Emiliana_huxleyi	EhuxlHpgm000001_Emiliana	huxleyi	mt
604	COG0096	mito	31	COG0096_mito_31	Eukaryota|Monosiga_brevicollis-MbrevOCgm000003_Monosiga-brevicollis-mt|K02994|small_subunit_ribosomal_protein_S8|-|-	Eukaryota	Monosiga_brevicollis-MbrevOCgm000003_Monosiga-brevicollis-mt	K02994	small_subunit_ribosomal_protein_S8	-	-	Monosiga_brevicollis	MbrevOCgm000003_Monosiga	brevicollis	mt
605	COG0096	mito	32	COG0096_mito_32	Eukaryota|Galdieria_sulphuraria-GsulpPRgn002621_Galdieria-sulphuraria|K02994|small_subunit_ribosomal_protein_S8|-|-	Eukaryota	Galdieria_sulphuraria-GsulpPRgn002621_Galdieria-sulphuraria	K02994	small_subunit_ribosomal_protein_S8	-	-	Galdieria_sulphuraria	GsulpPRgn002621_Galdieria	sulphuraria
606	COG0096	plastid	1	COG0096_plastid_1	Eukaryota|Arabidopsis_thaliana-AthalPSgc000057_Arabidopsis-thaliana-cl|K02994|small_subunit_ribosomal_protein_S8|PF00410|Ribosomal_protein_S8	Eukaryota	Arabidopsis_thaliana-AthalPSgc000057_Arabidopsis-thaliana-cl	K02994	small_subunit_ribosomal_protein_S8	PF00410	Ribosomal_protein_S8	Arabidopsis_thaliana	AthalPSgc000057_Arabidopsis	thaliana	cl
607	COG0096	plastid	2	COG0096_plastid_2	Eukaryota|Oryza_sativa-OsatiPSgc000064_Oryza-sativa-cl|K02994|small_subunit_ribosomal_protein_S8|PF00410|Ribosomal_protein_S8	Eukaryota	Oryza_sativa-OsatiPSgc000064_Oryza-sativa-cl	K02994	small_subunit_ribosomal_protein_S8	PF00410	Ribosomal_protein_S8	Oryza_sativa	OsatiPSgc000064_Oryza	sativa	cl
608	COG0096	plastid	3	COG0096_plastid_3	Eukaryota|Klebsormidium_nitens-KnitePSgc000074_Klebsormidium-nitens-cl|K02994|small_subunit_ribosomal_protein_S8|PF00410|Ribosomal_protein_S8	Eukaryota	Klebsormidium_nitens-KnitePSgc000074_Klebsormidium-nitens-cl	K02994	small_subunit_ribosomal_protein_S8	PF00410	Ribosomal_protein_S8	Klebsormidium_nitens	KnitePSgc000074_Klebsormidium	nitens	cl
609	COG0096	plastid	4	COG0096_plastid_4	Eukaryota|Physcomitrella_patens-PpatePSgc000064_Physcomitrella-patens-cl|K02994|small_subunit_ribosomal_protein_S8|PF00410|Ribosomal_protein_S8	Eukaryota	Physcomitrella_patens-PpatePSgc000064_Physcomitrella-patens-cl	K02994	small_subunit_ribosomal_protein_S8	PF00410	Ribosomal_protein_S8	Physcomitrella_patens	PpatePSgc000064_Physcomitrella	patens	cl
610	COG0096	plastid	5	COG0096_plastid_5	Eukaryota|Selaginella_moellendorffii-SmoelPSgc000043_Selaginella-moellendorffii-cl|K02994|small_subunit_ribosomal_protein_S8|PF00410|Ribosomal_protein_S8	Eukaryota	Selaginella_moellendorffii-SmoelPSgc000043_Selaginella-moellendorffii-cl	K02994	small_subunit_ribosomal_protein_S8	PF00410	Ribosomal_protein_S8	Selaginella_moellendorffii	SmoelPSgc000043_Selaginella	moellendorffii	cl
611	COG0096	plastid	6	COG0096_plastid_6	Eukaryota|Galdieria_sulphuraria-GsulpPRgc000048_Galdieria-sulphuraria-cl|K02994|small_subunit_ribosomal_protein_S8|PF00410|Ribosomal_protein_S8	Eukaryota	Galdieria_sulphuraria-GsulpPRgc000048_Galdieria-sulphuraria-cl	K02994	small_subunit_ribosomal_protein_S8	PF00410	Ribosomal_protein_S8	Galdieria_sulphuraria	GsulpPRgc000048_Galdieria	sulphuraria	cl
612	COG0096	plastid	7	COG0096_plastid_7	Eukaryota|Bigelowiella_natans-BnataRzgc000036_Bigelowiella-natans-cl|K02994|small_subunit_ribosomal_protein_S8|PF00410|Ribosomal_protein_S8	Eukaryota	Bigelowiella_natans-BnataRzgc000036_Bigelowiella-natans-cl	K02994	small_subunit_ribosomal_protein_S8	PF00410	Ribosomal_protein_S8	Bigelowiella_natans	BnataRzgc000036_Bigelowiella	natans	cl
613	COG0096	plastid	8	COG0096_plastid_8	Eukaryota|Auxenochlorella_protothecoides-AprotPCgc000053_Auxenochlorella-protothecoides-cl|K02994|small_subunit_ribosomal_protein_S8|PF00410|Ribosomal_protein_S8	Eukaryota	Auxenochlorella_protothecoides-AprotPCgc000053_Auxenochlorella-protothecoides-cl	K02994	small_subunit_ribosomal_protein_S8	PF00410	Ribosomal_protein_S8	Auxenochlorella_protothecoides	AprotPCgc000053_Auxenochlorella	protothecoides	cl
614	COG0096	plastid	9	COG0096_plastid_9	Eukaryota|Volvox_carteri-VcartPCgn014435_Volvox-carteri|K02994|small_subunit_ribosomal_protein_S8|PF00410|Ribosomal_protein_S8	Eukaryota	Volvox_carteri-VcartPCgn014435_Volvox-carteri	K02994	small_subunit_ribosomal_protein_S8	PF00410	Ribosomal_protein_S8	Volvox_carteri	VcartPCgn014435_Volvox	carteri
615	COG0096	plastid	10	COG0096_plastid_10	Eukaryota|Chondrus_crispus-CcrisPRgc000086_Chondrus-crispus-cl|K02994|small_subunit_ribosomal_protein_S8|PF00410|Ribosomal_protein_S8	Eukaryota	Chondrus_crispus-CcrisPRgc000086_Chondrus-crispus-cl	K02994	small_subunit_ribosomal_protein_S8	PF00410	Ribosomal_protein_S8	Chondrus_crispus	CcrisPRgc000086_Chondrus	crispus	cl
616	COG0096	plastid	11	COG0096_plastid_11	Eukaryota|Porphyra_umbilicalis-PumbiPRgc000114_Porphyra-umbilicalis-cl|K02994|small_subunit_ribosomal_protein_S8|PF00410|Ribosomal_protein_S8	Eukaryota	Porphyra_umbilicalis-PumbiPRgc000114_Porphyra-umbilicalis-cl	K02994	small_subunit_ribosomal_protein_S8	PF00410	Ribosomal_protein_S8	Porphyra_umbilicalis	PumbiPRgc000114_Porphyra	umbilicalis	cl
617	COG0096	plastid	12	COG0096_plastid_12	Eukaryota|Cyanophora_paradoxa-CparaPGgc000053_Cyanophora-paradoxa-cl|K02994|small_subunit_ribosomal_protein_S8|PF00410|Ribosomal_protein_S8	Eukaryota	Cyanophora_paradoxa-CparaPGgc000053_Cyanophora-paradoxa-cl	K02994	small_subunit_ribosomal_protein_S8	PF00410	Ribosomal_protein_S8	Cyanophora_paradoxa	CparaPGgc000053_Cyanophora	paradoxa	cl
618	COG0096	plastid	13	COG0096_plastid_13	Eukaryota|Bathycoccus_prasinos-BprasPCgc000032_Bathycoccus-prasinos-cl|K02994|small_subunit_ribosomal_protein_S8|PF00410|Ribosomal_protein_S8	Eukaryota	Bathycoccus_prasinos-BprasPCgc000032_Bathycoccus-prasinos-cl	K02994	small_subunit_ribosomal_protein_S8	PF00410	Ribosomal_protein_S8	Bathycoccus_prasinos	BprasPCgc000032_Bathycoccus	prasinos	cl
619	COG0096	plastid	14	COG0096_plastid_14	Eukaryota|Ostreococcus_tauri-OtaurPCgc000039_Ostreococcus-tauri-cl|K02994|small_subunit_ribosomal_protein_S8|PF00410|Ribosomal_protein_S8	Eukaryota	Ostreococcus_tauri-OtaurPCgc000039_Ostreococcus-tauri-cl	K02994	small_subunit_ribosomal_protein_S8	PF00410	Ribosomal_protein_S8	Ostreococcus_tauri	OtaurPCgc000039_Ostreococcus	tauri	cl
620	COG0096	plastid	15	COG0096_plastid_15	Eukaryota|Guillardia_theta-GthetCygc000123_Guillardia-theta-cl|K02994|small_subunit_ribosomal_protein_S8|PF00410|Ribosomal_protein_S8	Eukaryota	Guillardia_theta-GthetCygc000123_Guillardia-theta-cl	K02994	small_subunit_ribosomal_protein_S8	PF00410	Ribosomal_protein_S8	Guillardia_theta	GthetCygc000123_Guillardia	theta	cl
621	COG0096	plastid	16	COG0096_plastid_16	Eukaryota|Emiliana_huxleyi-EhuxlHpgc000105_Emiliana-huxleyi-cl|K02994|small_subunit_ribosomal_protein_S8|PF00410|Ribosomal_protein_S8	Eukaryota	Emiliana_huxleyi-EhuxlHpgc000105_Emiliana-huxleyi-cl	K02994	small_subunit_ribosomal_protein_S8	PF00410	Ribosomal_protein_S8	Emiliana_huxleyi	EhuxlHpgc000105_Emiliana	huxleyi	cl
622	COG0096	plastid	17	COG0096_plastid_17	Eukaryota|Fistulifera_solaris-FsolaSmgc000055_Fistulifera-solaris-cl|K02994|small_subunit_ribosomal_protein_S8|PF00410|Ribosomal_protein_S8	Eukaryota	Fistulifera_solaris-FsolaSmgc000055_Fistulifera-solaris-cl	K02994	small_subunit_ribosomal_protein_S8	PF00410	Ribosomal_protein_S8	Fistulifera_solaris	FsolaSmgc000055_Fistulifera	solaris	cl
623	COG0096	plastid	18	COG0096_plastid_18	Eukaryota|Leptocylindrus_danicus-LdaniSmtc000040_Leptocylindrus-danicus-cl|K02994|small_subunit_ribosomal_protein_S8|PF00410|Ribosomal_protein_S8	Eukaryota	Leptocylindrus_danicus-LdaniSmtc000040_Leptocylindrus-danicus-cl	K02994	small_subunit_ribosomal_protein_S8	PF00410	Ribosomal_protein_S8	Leptocylindrus_danicus	LdaniSmtc000040_Leptocylindrus	danicus	cl
624	COG0096	plastid	19	COG0096_plastid_19	Eukaryota|Phaeodactylum_tricornutum-PtricSmgc000110_Phaeodactylum-tricornutum-cl|K02994|small_subunit_ribosomal_protein_S8|PF00410|Ribosomal_protein_S8	Eukaryota	Phaeodactylum_tricornutum-PtricSmgc000110_Phaeodactylum-tricornutum-cl	K02994	small_subunit_ribosomal_protein_S8	PF00410	Ribosomal_protein_S8	Phaeodactylum_tricornutum	PtricSmgc000110_Phaeodactylum	tricornutum	cl
625	COG0096	plastid	20	COG0096_plastid_20	Eukaryota|Thalassiosira_oceanica-ToceaSmgc000112_Thalassiosira-oceanica-cl|K02994|small_subunit_ribosomal_protein_S8|PF00410|Ribosomal_protein_S8	Eukaryota	Thalassiosira_oceanica-ToceaSmgc000112_Thalassiosira-oceanica-cl	K02994	small_subunit_ribosomal_protein_S8	PF00410	Ribosomal_protein_S8	Thalassiosira_oceanica	ToceaSmgc000112_Thalassiosira	oceanica	cl
626	COG0096	plastid	21	COG0096_plastid_21	Eukaryota|Thalassiosira_pseudonana-TpseuSmgc000109_Thalassiosira-pseudonana-cl|K02994|small_subunit_ribosomal_protein_S8|PF00410|Ribosomal_protein_S8	Eukaryota	Thalassiosira_pseudonana-TpseuSmgc000109_Thalassiosira-pseudonana-cl	K02994	small_subunit_ribosomal_protein_S8	PF00410	Ribosomal_protein_S8	Thalassiosira_pseudonana	TpseuSmgc000109_Thalassiosira	pseudonana	cl
627	COG0096	plastid	22	COG0096_plastid_22	Eukaryota|Ectocarpus_siliculosus-EsiliSmgc000050_Ectocarpus-siliculosus-cl|K02994|small_subunit_ribosomal_protein_S8|PF00410|Ribosomal_protein_S8	Eukaryota	Ectocarpus_siliculosus-EsiliSmgc000050_Ectocarpus-siliculosus-cl	K02994	small_subunit_ribosomal_protein_S8	PF00410	Ribosomal_protein_S8	Ectocarpus_siliculosus	EsiliSmgc000050_Ectocarpus	siliculosus	cl
628	COG0096	plastid	23	COG0096_plastid_23	Eukaryota|Nannochloropsis_gaditana-NgadiSmgc000039_Nannochloropsis-gaditana-cl|K02994|small_subunit_ribosomal_protein_S8|PF00410|Ribosomal_protein_S8	Eukaryota	Nannochloropsis_gaditana-NgadiSmgc000039_Nannochloropsis-gaditana-cl	K02994	small_subunit_ribosomal_protein_S8	PF00410	Ribosomal_protein_S8	Nannochloropsis_gaditana	NgadiSmgc000039_Nannochloropsis	gaditana	cl
629	COG0096	plastid	24	COG0096_plastid_24	Eukaryota|Aureococcus_anophagefferens-AanopSmgc000039_Aureococcus-anophagefferens-cl|K02994|small_subunit_ribosomal_protein_S8|PF00410|Ribosomal_protein_S8	Eukaryota	Aureococcus_anophagefferens-AanopSmgc000039_Aureococcus-anophagefferens-cl	K02994	small_subunit_ribosomal_protein_S8	PF00410	Ribosomal_protein_S8	Aureococcus_anophagefferens	AanopSmgc000039_Aureococcus	anophagefferens	cl
630	COG0096	plastid	25	COG0096_plastid_25	Eukaryota|Cyanidioschyzon_merolae-CmeroPRgc000148_Cyanidioschyzon-merolae-cl|K02994|small_subunit_ribosomal_protein_S8|PF00410|Ribosomal_protein_S8	Eukaryota	Cyanidioschyzon_merolae-CmeroPRgc000148_Cyanidioschyzon-merolae-cl	K02994	small_subunit_ribosomal_protein_S8	PF00410	Ribosomal_protein_S8	Cyanidioschyzon_merolae	CmeroPRgc000148_Cyanidioschyzon	merolae	cl
631	COG0098	mito	1	COG0098_mito_1	Eukaryota|Fragilariopsis_cylindrus-FcyliSmgn002745_Fragilariopsis-cylindrus|K02988|small_subunit_ribosomal_protein_S5|PF00333|Ribosomal_protein_S5-_N-terminal_domain	Eukaryota	Fragilariopsis_cylindrus-FcyliSmgn002745_Fragilariopsis-cylindrus	K02988	small_subunit_ribosomal_protein_S5	PF00333	Ribosomal_protein_S5-_N-terminal_domain	Fragilariopsis_cylindrus	FcyliSmgn002745_Fragilariopsis	cylindrus
632	COG0098	mito	2	COG0098_mito_2	Eukaryota|Nitzschia_RCC80-NitzsSmtn043847_Nitzschia-RCC80|K02988|small_subunit_ribosomal_protein_S5|PF00333|Ribosomal_protein_S5-_N-terminal_domain	Eukaryota	Nitzschia_RCC80-NitzsSmtn043847_Nitzschia-RCC80	K02988	small_subunit_ribosomal_protein_S5	PF00333	Ribosomal_protein_S5-_N-terminal_domain	Nitzschia_RCC80	NitzsSmtn043847_Nitzschia	RCC80
633	COG0098	mito	3	COG0098_mito_3	Eukaryota|Fistulifera_solaris-FsolaSmgn012942_Fistulifera-solaris|K02988|small_subunit_ribosomal_protein_S5|PF03719|Ribosomal_protein_S5-_C-terminal_domain	Eukaryota	Fistulifera_solaris-FsolaSmgn012942_Fistulifera-solaris	K02988	small_subunit_ribosomal_protein_S5	PF03719	Ribosomal_protein_S5-_C-terminal_domain	Fistulifera_solaris	FsolaSmgn012942_Fistulifera	solaris
634	COG0098	mito	4	COG0098_mito_4	Eukaryota|Phaeodactylum_tricornutum-PtricSmgn000636_Phaeodactylum-tricornutum|K02988|small_subunit_ribosomal_protein_S5|PF03719|Ribosomal_protein_S5-_C-terminal_domain	Eukaryota	Phaeodactylum_tricornutum-PtricSmgn000636_Phaeodactylum-tricornutum	K02988	small_subunit_ribosomal_protein_S5	PF03719	Ribosomal_protein_S5-_C-terminal_domain	Phaeodactylum_tricornutum	PtricSmgn000636_Phaeodactylum	tricornutum
635	COG0098	mito	5	COG0098_mito_5	Eukaryota|Thalassiosira_oceanica-ToceaSmgn013298_Thalassiosira-oceanica|K02988|small_subunit_ribosomal_protein_S5|PF03719|Ribosomal_protein_S5-_C-terminal_domain	Eukaryota	Thalassiosira_oceanica-ToceaSmgn013298_Thalassiosira-oceanica	K02988	small_subunit_ribosomal_protein_S5	PF03719	Ribosomal_protein_S5-_C-terminal_domain	Thalassiosira_oceanica	ToceaSmgn013298_Thalassiosira	oceanica
636	COG0098	mito	6	COG0098_mito_6	Eukaryota|Thalassiosira_pseudonana-TpseuSmgn001335_Thalassiosira-pseudonana|K02988|small_subunit_ribosomal_protein_S5|PF00333|Ribosomal_protein_S5-_N-terminal_domain	Eukaryota	Thalassiosira_pseudonana-TpseuSmgn001335_Thalassiosira-pseudonana	K02988	small_subunit_ribosomal_protein_S5	PF00333	Ribosomal_protein_S5-_N-terminal_domain	Thalassiosira_pseudonana	TpseuSmgn001335_Thalassiosira	pseudonana
637	COG0098	mito	7	COG0098_mito_7	Eukaryota|Odontella_aurita-OauriSmtn034064_Odontella-aurita|K02988|small_subunit_ribosomal_protein_S5|PF00333|Ribosomal_protein_S5-_N-terminal_domain	Eukaryota	Odontella_aurita-OauriSmtn034064_Odontella-aurita	K02988	small_subunit_ribosomal_protein_S5	PF00333	Ribosomal_protein_S5-_N-terminal_domain	Odontella_aurita	OauriSmtn034064_Odontella	aurita
638	COG0098	mito	8	COG0098_mito_8	Eukaryota|Leptocylindrus_danicus-LdaniSmtn020354_Leptocylindrus-danicus.ECT3929|K02988|small_subunit_ribosomal_protein_S5|PF00333|Ribosomal_protein_S5-_N-terminal_domain	Eukaryota	Leptocylindrus_danicus-LdaniSmtn020354_Leptocylindrus-danicus.ECT3929	K02988	small_subunit_ribosomal_protein_S5	PF00333	Ribosomal_protein_S5-_N-terminal_domain	Leptocylindrus_danicus	LdaniSmtn020354_Leptocylindrus	danicus.ECT3929
639	COG0098	mito	9	COG0098_mito_9	Eukaryota|Aureococcus_anophagefferens-AanopSmgn002212_Aureococcus-anophagefferens|K02988|small_subunit_ribosomal_protein_S5|PF00333|Ribosomal_protein_S5-_N-terminal_domain	Eukaryota	Aureococcus_anophagefferens-AanopSmgn002212_Aureococcus-anophagefferens	K02988	small_subunit_ribosomal_protein_S5	PF00333	Ribosomal_protein_S5-_N-terminal_domain	Aureococcus_anophagefferens	AanopSmgn002212_Aureococcus	anophagefferens
640	COG0098	mito	10	COG0098_mito_10	Eukaryota|Ectocarpus_siliculosus-EsiliSmgn006025_Ectocarpus-siliculosus|K02988|small_subunit_ribosomal_protein_S5|PF00333|Ribosomal_protein_S5-_N-terminal_domain	Eukaryota	Ectocarpus_siliculosus-EsiliSmgn006025_Ectocarpus-siliculosus	K02988	small_subunit_ribosomal_protein_S5	PF00333	Ribosomal_protein_S5-_N-terminal_domain	Ectocarpus_siliculosus	EsiliSmgn006025_Ectocarpus	siliculosus
641	COG0098	mito	11	COG0098_mito_11	Eukaryota|Bolidomonas_pacifica-BpaciSmtn010226_Bolidomonas-pacifica|K02988|small_subunit_ribosomal_protein_S5|PF03719|Ribosomal_protein_S5-_C-terminal_domain	Eukaryota	Bolidomonas_pacifica-BpaciSmtn010226_Bolidomonas-pacifica	K02988	small_subunit_ribosomal_protein_S5	PF03719	Ribosomal_protein_S5-_C-terminal_domain	Bolidomonas_pacifica	BpaciSmtn010226_Bolidomonas	pacifica
642	COG0098	mito	12	COG0098_mito_12	Eukaryota|Thraustotheca_clavata-TclavSmgn009684_Thraustotheca-clavata|K10397|kinesin_family_member_6/9|PF00225|Kinesin_motor_domain	Eukaryota	Thraustotheca_clavata-TclavSmgn009684_Thraustotheca-clavata	K10397	kinesin_family_member_6/9	PF00225	Kinesin_motor_domain	Thraustotheca_clavata	TclavSmgn009684_Thraustotheca	clavata
643	COG0098	mito	13	COG0098_mito_13	Eukaryota|Chondrus_crispus-CcrisPRgn003466_Chondrus-crispus|K02988|small_subunit_ribosomal_protein_S5|PF03719|Ribosomal_protein_S5-_C-terminal_domain	Eukaryota	Chondrus_crispus-CcrisPRgn003466_Chondrus-crispus	K02988	small_subunit_ribosomal_protein_S5	PF03719	Ribosomal_protein_S5-_C-terminal_domain	Chondrus_crispus	CcrisPRgn003466_Chondrus	crispus
644	COG0098	mito	14	COG0098_mito_14	Eukaryota|Porphyra_umbilicalis-PumbiPRgn012656_Porphyra-umbilicalis|K02988|small_subunit_ribosomal_protein_S5|PF00333|Ribosomal_protein_S5-_N-terminal_domain	Eukaryota	Porphyra_umbilicalis-PumbiPRgn012656_Porphyra-umbilicalis	K02988	small_subunit_ribosomal_protein_S5	PF00333	Ribosomal_protein_S5-_N-terminal_domain	Porphyra_umbilicalis	PumbiPRgn012656_Porphyra	umbilicalis
645	COG0098	mito	15	COG0098_mito_15	Eukaryota|Cyanidioschyzon_merolae-CmeroPRgn001889_Cyanidioschyzon-merolae|K02988|small_subunit_ribosomal_protein_S5|PF00333|Ribosomal_protein_S5-_N-terminal_domain	Eukaryota	Cyanidioschyzon_merolae-CmeroPRgn001889_Cyanidioschyzon-merolae	K02988	small_subunit_ribosomal_protein_S5	PF00333	Ribosomal_protein_S5-_N-terminal_domain	Cyanidioschyzon_merolae	CmeroPRgn001889_Cyanidioschyzon	merolae
646	COG0098	mito	16	COG0098_mito_16	Eukaryota|Galdieria_sulphuraria-GsulpPRgn006571_Galdieria-sulphuraria|K02988|small_subunit_ribosomal_protein_S5|PF00333|Ribosomal_protein_S5-_N-terminal_domain	Eukaryota	Galdieria_sulphuraria-GsulpPRgn006571_Galdieria-sulphuraria	K02988	small_subunit_ribosomal_protein_S5	PF00333	Ribosomal_protein_S5-_N-terminal_domain	Galdieria_sulphuraria	GsulpPRgn006571_Galdieria	sulphuraria
647	COG0098	mito	17	COG0098_mito_17	Eukaryota|Parvularia_atlantis-PaltaONgn020039_Parvularia-atlantis|K02988|small_subunit_ribosomal_protein_S5|PF03719|Ribosomal_protein_S5-_C-terminal_domain	Eukaryota	Parvularia_atlantis-PaltaONgn020039_Parvularia-atlantis	K02988	small_subunit_ribosomal_protein_S5	PF03719	Ribosomal_protein_S5-_C-terminal_domain	Parvularia_atlantis	PaltaONgn020039_Parvularia	atlantis
648	COG0098	mito	18	COG0098_mito_18	Eukaryota|Amastigomonas_sp-AmaspAptn007403_Amastigomonas-sp|K02988|small_subunit_ribosomal_protein_S5|PF00333|Ribosomal_protein_S5-_N-terminal_domain	Eukaryota	Amastigomonas_sp-AmaspAptn007403_Amastigomonas-sp	K02988	small_subunit_ribosomal_protein_S5	PF00333	Ribosomal_protein_S5-_N-terminal_domain	Amastigomonas_sp	AmaspAptn007403_Amastigomonas	sp
649	COG0098	mito	19	COG0098_mito_19	Eukaryota|Choanocystis_sp-ChospChtn031775_Choanocystis-sp|K02988|small_subunit_ribosomal_protein_S5|PF00333|Ribosomal_protein_S5-_N-terminal_domain	Eukaryota	Choanocystis_sp-ChospChtn031775_Choanocystis-sp	K02988	small_subunit_ribosomal_protein_S5	PF00333	Ribosomal_protein_S5-_N-terminal_domain	Choanocystis_sp	ChospChtn031775_Choanocystis	sp		REMOVE
650	COG0098	mito	20	COG0098_mito_20	Eukaryota|Thecamonas_trahens-TtrahApgn002570_Thecamonas-trahens|K02988|small_subunit_ribosomal_protein_S5|PF00333|Ribosomal_protein_S5-_N-terminal_domain	Eukaryota	Thecamonas_trahens-TtrahApgn002570_Thecamonas-trahens	K02988	small_subunit_ribosomal_protein_S5	PF00333	Ribosomal_protein_S5-_N-terminal_domain	Thecamonas_trahens	TtrahApgn002570_Thecamonas	trahens
651	COG0098	mito	21	COG0098_mito_21	Eukaryota|Homo_sapiens-GCF000001405_39_GRCh38_p13-NP_001308925.1|K02988|small_subunit_ribosomal_protein_S5|PF03719|Ribosomal_protein_S5-_C-terminal_domain	Eukaryota	Homo_sapiens-GCF000001405_39_GRCh38_p13-NP_001308925.1	K02988	small_subunit_ribosomal_protein_S5	PF03719	Ribosomal_protein_S5-_C-terminal_domain	Homo_sapiens	GCF000001405_39_GRCh38_p13	NP_001308925.1		REMOVE
652	COG0098	mito	22	COG0098_mito_22	Eukaryota|Homo_sapiens-GCF000001405_39_GRCh38_p13-NP_114108.1|K02988|small_subunit_ribosomal_protein_S5|PF03719|Ribosomal_protein_S5-_C-terminal_domain	Eukaryota	Homo_sapiens-GCF000001405_39_GRCh38_p13-NP_114108.1	K02988	small_subunit_ribosomal_protein_S5	PF03719	Ribosomal_protein_S5-_C-terminal_domain	Homo_sapiens	GCF000001405_39_GRCh38_p13	NP_114108.1
653	COG0098	mito	23	COG0098_mito_23	Eukaryota|Xenopus_tropicalis-XtropOMgn035961_Xenopus-tropicalis|K02988|small_subunit_ribosomal_protein_S5|PF00333|Ribosomal_protein_S5-_N-terminal_domain	Eukaryota	Xenopus_tropicalis-XtropOMgn035961_Xenopus-tropicalis	K02988	small_subunit_ribosomal_protein_S5	PF00333	Ribosomal_protein_S5-_N-terminal_domain	Xenopus_tropicalis	XtropOMgn035961_Xenopus	tropicalis
654	COG0098	mito	24	COG0098_mito_24	Eukaryota|Limulus_polyphemus-LpolyOMgn017884_Limulus-polyphemus|K02988|small_subunit_ribosomal_protein_S5|PF03719|Ribosomal_protein_S5-_C-terminal_domain	Eukaryota	Limulus_polyphemus-LpolyOMgn017884_Limulus-polyphemus	K02988	small_subunit_ribosomal_protein_S5	PF03719	Ribosomal_protein_S5-_C-terminal_domain	Limulus_polyphemus	LpolyOMgn017884_Limulus	polyphemus
655	COG0098	mito	25	COG0098_mito_25	Eukaryota|Lottia_gigantea-LgigaOMgn005791_Lottia-gigantea|K02988|small_subunit_ribosomal_protein_S5|PF03719|Ribosomal_protein_S5-_C-terminal_domain	Eukaryota	Lottia_gigantea-LgigaOMgn005791_Lottia-gigantea	K02988	small_subunit_ribosomal_protein_S5	PF03719	Ribosomal_protein_S5-_C-terminal_domain	Lottia_gigantea	LgigaOMgn005791_Lottia	gigantea
656	COG0098	mito	26	COG0098_mito_26	Eukaryota|Nematostella_vectensis-NvectOMgn021431_Nematostella-vectensis|K02988|small_subunit_ribosomal_protein_S5|PF00333|Ribosomal_protein_S5-_N-terminal_domain	Eukaryota	Nematostella_vectensis-NvectOMgn021431_Nematostella-vectensis	K02988	small_subunit_ribosomal_protein_S5	PF00333	Ribosomal_protein_S5-_N-terminal_domain	Nematostella_vectensis	NvectOMgn021431_Nematostella	vectensis
657	COG0098	mito	27	COG0098_mito_27	Eukaryota|Amphimedon_queenslandica-AqueeOMgn018201_Amphimedon-queenslandica|K02988|small_subunit_ribosomal_protein_S5|PF03719|Ribosomal_protein_S5-_C-terminal_domain	Eukaryota	Amphimedon_queenslandica-AqueeOMgn018201_Amphimedon-queenslandica	K02988	small_subunit_ribosomal_protein_S5	PF03719	Ribosomal_protein_S5-_C-terminal_domain	Amphimedon_queenslandica	AqueeOMgn018201_Amphimedon	queenslandica
658	COG0098	mito	28	COG0098_mito_28	Eukaryota|Monosiga_brevicollis-MbrevOCgn000208_Monosiga-brevicollis|K02988|small_subunit_ribosomal_protein_S5|PF03719|Ribosomal_protein_S5-_C-terminal_domain	Eukaryota	Monosiga_brevicollis-MbrevOCgn000208_Monosiga-brevicollis	K02988	small_subunit_ribosomal_protein_S5	PF03719	Ribosomal_protein_S5-_C-terminal_domain	Monosiga_brevicollis	MbrevOCgn000208_Monosiga	brevicollis
659	COG0098	mito	29	COG0098_mito_29	Eukaryota|Salpingoeca_rosetta-SroseOCgn008888_Salpingoeca-rosetta|K02988|small_subunit_ribosomal_protein_S5|PF03719|Ribosomal_protein_S5-_C-terminal_domain	Eukaryota	Salpingoeca_rosetta-SroseOCgn008888_Salpingoeca-rosetta	K02988	small_subunit_ribosomal_protein_S5	PF03719	Ribosomal_protein_S5-_C-terminal_domain	Salpingoeca_rosetta	SroseOCgn008888_Salpingoeca	rosetta
660	COG0098	mito	30	COG0098_mito_30	Eukaryota|Spizellomyces_punctatus-SpuncOFgn001401_Spizellomyces-punctatus|K02988|small_subunit_ribosomal_protein_S5|PF03719|Ribosomal_protein_S5-_C-terminal_domain	Eukaryota	Spizellomyces_punctatus-SpuncOFgn001401_Spizellomyces-punctatus	K02988	small_subunit_ribosomal_protein_S5	PF03719	Ribosomal_protein_S5-_C-terminal_domain	Spizellomyces_punctatus	SpuncOFgn001401_Spizellomyces	punctatus
661	COG0098	mito	31	COG0098_mito_31	Eukaryota|Lobosporangium_transversale-LtranOFgn006615_Lobosporangium-transversale|K02988|small_subunit_ribosomal_protein_S5|PF03719|Ribosomal_protein_S5-_C-terminal_domain	Eukaryota	Lobosporangium_transversale-LtranOFgn006615_Lobosporangium-transversale	K02988	small_subunit_ribosomal_protein_S5	PF03719	Ribosomal_protein_S5-_C-terminal_domain	Lobosporangium_transversale	LtranOFgn006615_Lobosporangium	transversale
662	COG0098	mito	32	COG0098_mito_32	Eukaryota|Allomyces_macrogynus-AmacrOFgn004767_Allomyces-macrogynus|K02988|small_subunit_ribosomal_protein_S5|PF03719|Ribosomal_protein_S5-_C-terminal_domain	Eukaryota	Allomyces_macrogynus-AmacrOFgn004767_Allomyces-macrogynus	K02988	small_subunit_ribosomal_protein_S5	PF03719	Ribosomal_protein_S5-_C-terminal_domain	Allomyces_macrogynus	AmacrOFgn004767_Allomyces	macrogynus
663	COG0098	mito	33	COG0098_mito_33	Eukaryota|Schizosaccharomyces_pombe-SpombOFgn000959_Schizosaccharomyces-pombe|K02988|small_subunit_ribosomal_protein_S5|PF03719|Ribosomal_protein_S5-_C-terminal_domain	Eukaryota	Schizosaccharomyces_pombe-SpombOFgn000959_Schizosaccharomyces-pombe	K02988	small_subunit_ribosomal_protein_S5	PF03719	Ribosomal_protein_S5-_C-terminal_domain	Schizosaccharomyces_pombe	SpombOFgn000959_Schizosaccharomyces	pombe
664	COG0098	mito	34	COG0098_mito_34	Eukaryota|Saccharomyces_cerevisiae-GCF000146045_2_R64-NP_009810.3|K02988|small_subunit_ribosomal_protein_S5|PF00333|Ribosomal_protein_S5-_N-terminal_domain	Eukaryota	Saccharomyces_cerevisiae-GCF000146045_2_R64-NP_009810.3	K02988	small_subunit_ribosomal_protein_S5	PF00333	Ribosomal_protein_S5-_N-terminal_domain	Saccharomyces_cerevisiae	GCF000146045_2_R64	NP_009810.3
665	COG0098	mito	35	COG0098_mito_35	Eukaryota|Chrysochromulina_sp-ChrspHpgn012986_Chrysochromulina-sp|K02988|small_subunit_ribosomal_protein_S5|PF03719|Ribosomal_protein_S5-_C-terminal_domain	Eukaryota	Chrysochromulina_sp-ChrspHpgn012986_Chrysochromulina-sp	K02988	small_subunit_ribosomal_protein_S5	PF03719	Ribosomal_protein_S5-_C-terminal_domain	Chrysochromulina_sp	ChrspHpgn012986_Chrysochromulina	sp
666	COG0098	mito	36	COG0098_mito_36	Eukaryota|Emiliana_huxleyi-EhuxlHpgn032368_Emiliana-huxleyi|K02988|small_subunit_ribosomal_protein_S5|PF00333|Ribosomal_protein_S5-_N-terminal_domain	Eukaryota	Emiliana_huxleyi-EhuxlHpgn032368_Emiliana-huxleyi	K02988	small_subunit_ribosomal_protein_S5	PF00333	Ribosomal_protein_S5-_N-terminal_domain	Emiliana_huxleyi	EhuxlHpgn032368_Emiliana	huxleyi
667	COG0098	mito	37	COG0098_mito_37	Eukaryota|Guillardia_theta-GthetCygn007713_Guillardia-theta|K02988|small_subunit_ribosomal_protein_S5|PF03719|Ribosomal_protein_S5-_C-terminal_domain	Eukaryota	Guillardia_theta-GthetCygn007713_Guillardia-theta	K02988	small_subunit_ribosomal_protein_S5	PF03719	Ribosomal_protein_S5-_C-terminal_domain	Guillardia_theta	GthetCygn007713_Guillardia	theta
668	COG0098	mito	38	COG0098_mito_38	Eukaryota|Togula_jolla-TjollAvtn014511_Togula-jolla|K02988|small_subunit_ribosomal_protein_S5|PF00333|Ribosomal_protein_S5-_N-terminal_domain	Eukaryota	Togula_jolla-TjollAvtn014511_Togula-jolla	K02988	small_subunit_ribosomal_protein_S5	PF00333	Ribosomal_protein_S5-_N-terminal_domain	Togula_jolla	TjollAvtn014511_Togula	jolla
669	COG0098	mito	39	COG0098_mito_39	Eukaryota|Noctiluca_scintillans-NscinAvtn036977_Noctiluca-scintillans|K02988|small_subunit_ribosomal_protein_S5|-|-	Eukaryota	Noctiluca_scintillans-NscinAvtn036977_Noctiluca-scintillans	K02988	small_subunit_ribosomal_protein_S5	-	-	Noctiluca_scintillans	NscinAvtn036977_Noctiluca	scintillans
670	COG0098	mito	40	COG0098_mito_40	Eukaryota|Protoceratium_reticulatum-PretiAvgn013470_Protoceratium-reticulatum|K02988|small_subunit_ribosomal_protein_S5|-|-	Eukaryota	Protoceratium_reticulatum-PretiAvgn013470_Protoceratium-reticulatum	K02988	small_subunit_ribosomal_protein_S5	-	-	Protoceratium_reticulatum	PretiAvgn013470_Protoceratium	reticulatum
671	COG0098	mito	41	COG0098_mito_41	Eukaryota|Polarella_glacialis-PglacAvtn028210_Polarella-glacialis-CCMP1383|K02988|small_subunit_ribosomal_protein_S5|PF00333|Ribosomal_protein_S5-_N-terminal_domain	Eukaryota	Polarella_glacialis-PglacAvtn028210_Polarella-glacialis-CCMP1383	K02988	small_subunit_ribosomal_protein_S5	PF00333	Ribosomal_protein_S5-_N-terminal_domain	Polarella_glacialis	PglacAvtn028210_Polarella	glacialis	CCMP1383
672	COG0098	mito	42	COG0098_mito_42	Eukaryota|Amphidinium_carterae-AcartAvtn002992_Amphidinium-carterae|K02988|small_subunit_ribosomal_protein_S5|PF00333|Ribosomal_protein_S5-_N-terminal_domain	Eukaryota	Amphidinium_carterae-AcartAvtn002992_Amphidinium-carterae	K02988	small_subunit_ribosomal_protein_S5	PF00333	Ribosomal_protein_S5-_N-terminal_domain	Amphidinium_carterae	AcartAvtn002992_Amphidinium	carterae
673	COG0098	mito	43	COG0098_mito_43	Eukaryota|Oxytricha_trifallax-OtrifAvgn010661_Oxytricha-trifallax|K02988|small_subunit_ribosomal_protein_S5|-|-	Eukaryota	Oxytricha_trifallax-OtrifAvgn010661_Oxytricha-trifallax	K02988	small_subunit_ribosomal_protein_S5	-	-	Oxytricha_trifallax	OtrifAvgn010661_Oxytricha	trifallax
674	COG0098	mito	44	COG0098_mito_44	Eukaryota|Stentor_coeruleus-ScoerAvgn020029_Stentor-coeruleus|K02988|small_subunit_ribosomal_protein_S5|-|-	Eukaryota	Stentor_coeruleus-ScoerAvgn020029_Stentor-coeruleus	K02988	small_subunit_ribosomal_protein_S5	-	-	Stentor_coeruleus	ScoerAvgn020029_Stentor	coeruleus
675	COG0098	mito	45	COG0098_mito_45	Eukaryota|Paramecium_tetraurelia-PtetrAvgn016079_Paramecium-tetraurelia|K02988|small_subunit_ribosomal_protein_S5|PF00333|Ribosomal_protein_S5-_N-terminal_domain	Eukaryota	Paramecium_tetraurelia-PtetrAvgn016079_Paramecium-tetraurelia	K02988	small_subunit_ribosomal_protein_S5	PF00333	Ribosomal_protein_S5-_N-terminal_domain	Paramecium_tetraurelia	PtetrAvgn016079_Paramecium	tetraurelia		REMOVE
676	COG0098	mito	46	COG0098_mito_46	Eukaryota|Paramecium_tetraurelia-PtetrAvgn020718_Paramecium-tetraurelia|K02988|small_subunit_ribosomal_protein_S5|PF00333|Ribosomal_protein_S5-_N-terminal_domain	Eukaryota	Paramecium_tetraurelia-PtetrAvgn020718_Paramecium-tetraurelia	K02988	small_subunit_ribosomal_protein_S5	PF00333	Ribosomal_protein_S5-_N-terminal_domain	Paramecium_tetraurelia	PtetrAvgn020718_Paramecium	tetraurelia
677	COG0098	mito	47	COG0098_mito_47	Eukaryota|Tetrahymena_thermophila-TtherAvgn016239_Tetrahymena-thermophila|K02988|small_subunit_ribosomal_protein_S5|-|-	Eukaryota	Tetrahymena_thermophila-TtherAvgn016239_Tetrahymena-thermophila	K02988	small_subunit_ribosomal_protein_S5	-	-	Tetrahymena_thermophila	TtherAvgn016239_Tetrahymena	thermophila
678	COG0098	mito	48	COG0098_mito_48	Eukaryota|Cyanophora_paradoxa-CparaPGgn025489_Cyanophora-paradoxa|K02988|small_subunit_ribosomal_protein_S5|PF00333|Ribosomal_protein_S5-_N-terminal_domain	Eukaryota	Cyanophora_paradoxa-CparaPGgn025489_Cyanophora-paradoxa	K02988	small_subunit_ribosomal_protein_S5	PF00333	Ribosomal_protein_S5-_N-terminal_domain	Cyanophora_paradoxa	CparaPGgn025489_Cyanophora	paradoxa
679	COG0098	mito	49	COG0098_mito_49	Eukaryota|Bodo_saltans-BsaltEKgn004966_Bodo-saltans|K02988|small_subunit_ribosomal_protein_S5|-|-	Eukaryota	Bodo_saltans-BsaltEKgn004966_Bodo-saltans	K02988	small_subunit_ribosomal_protein_S5	-	-	Bodo_saltans	BsaltEKgn004966_Bodo	saltans
680	COG0098	mito	50	COG0098_mito_50	Eukaryota|Telonema_spP2-TspP2Tltn030352_Telonema-spP2|K02988|small_subunit_ribosomal_protein_S5|-|-	Eukaryota	Telonema_spP2-TspP2Tltn030352_Telonema-spP2	K02988	small_subunit_ribosomal_protein_S5	-	-	Telonema_spP2	TspP2Tltn030352_Telonema	spP2		REMOVE
681	COG0098	mito	51	COG0098_mito_51	Eukaryota|Euglena_gracilis-EgracEEtn013376_Euglena-gracilis|K02988|small_subunit_ribosomal_protein_S5|-|-	Eukaryota	Euglena_gracilis-EgracEEtn013376_Euglena-gracilis	K02988	small_subunit_ribosomal_protein_S5	-	-	Euglena_gracilis	EgracEEtn013376_Euglena	gracilis
682	COG0098	mito	52	COG0098_mito_52	Eukaryota|Diplonema_papillatum-DpapiEDgn003156_Diplonema-papillatum|K02988|small_subunit_ribosomal_protein_S5|-|-	Eukaryota	Diplonema_papillatum-DpapiEDgn003156_Diplonema-papillatum	K02988	small_subunit_ribosomal_protein_S5	-	-	Diplonema_papillatum	DpapiEDgn003156_Diplonema	papillatum
683	COG0098	mito	53	COG0098_mito_53	Eukaryota|Naegleria_gruberi-NgrubEHgn007881_Naegleria-gruberi|K02988|small_subunit_ribosomal_protein_S5|PF00333|Ribosomal_protein_S5-_N-terminal_domain	Eukaryota	Naegleria_gruberi-NgrubEHgn007881_Naegleria-gruberi	K02988	small_subunit_ribosomal_protein_S5	PF00333	Ribosomal_protein_S5-_N-terminal_domain	Naegleria_gruberi	NgrubEHgn007881_Naegleria	gruberi
684	COG0098	mito	54	COG0098_mito_54	Eukaryota|Monoraphidium_neglectum-MneglPCgn014910_Monoraphidium-neglectum|K02988|small_subunit_ribosomal_protein_S5|-|-	Eukaryota	Monoraphidium_neglectum-MneglPCgn014910_Monoraphidium-neglectum	K02988	small_subunit_ribosomal_protein_S5	-	-	Monoraphidium_neglectum	MneglPCgn014910_Monoraphidium	neglectum
685	COG0098	mito	55	COG0098_mito_55	Eukaryota|Volvox_carteri-VcartPCgn012706_Volvox-carteri|K02988|small_subunit_ribosomal_protein_S5|-|-	Eukaryota	Volvox_carteri-VcartPCgn012706_Volvox-carteri	K02988	small_subunit_ribosomal_protein_S5	-	-	Volvox_carteri	VcartPCgn012706_Volvox	carteri
686	COG0098	mito	56	COG0098_mito_56	Eukaryota|Acanthamoeba_castellanii-AcastAbgn008439_Acanthamoeba-castellanii|K02988|small_subunit_ribosomal_protein_S5|PF00333|Ribosomal_protein_S5-_N-terminal_domain	Eukaryota	Acanthamoeba_castellanii-AcastAbgn008439_Acanthamoeba-castellanii	K02988	small_subunit_ribosomal_protein_S5	PF00333	Ribosomal_protein_S5-_N-terminal_domain	Acanthamoeba_castellanii	AcastAbgn008439_Acanthamoeba	castellanii
687	COG0098	mito	57	COG0098_mito_57	Eukaryota|Dictyostelium_discoideum-DdiscAbgn001238_Dictyostelium-discoideum|K18626|trichohyalin|-|-	Eukaryota	Dictyostelium_discoideum-DdiscAbgn001238_Dictyostelium-discoideum	K18626	trichohyalin	-	-	Dictyostelium_discoideum	DdiscAbgn001238_Dictyostelium	discoideum
688	COG0098	mito	58	COG0098_mito_58	Eukaryota|Physarum_polycephalum-PpolyAbtn007606_Physarum-polycephalum|K02988|small_subunit_ribosomal_protein_S5|PF00333|Ribosomal_protein_S5-_N-terminal_domain	Eukaryota	Physarum_polycephalum-PpolyAbtn007606_Physarum-polycephalum	K02988	small_subunit_ribosomal_protein_S5	PF00333	Ribosomal_protein_S5-_N-terminal_domain	Physarum_polycephalum	PpolyAbtn007606_Physarum	polycephalum
689	COG0098	mito	59	COG0098_mito_59	Eukaryota|Elphidium_margaritaceum-EmargRzgn004674_Elphidium-margaritaceum|K02988|small_subunit_ribosomal_protein_S5|-|-	Eukaryota	Elphidium_margaritaceum-EmargRzgn004674_Elphidium-margaritaceum	K02988	small_subunit_ribosomal_protein_S5	-	-	Elphidium_margaritaceum	EmargRzgn004674_Elphidium	margaritaceum
690	COG0098	mito	60	COG0098_mito_60	Eukaryota|Reticulomyxa_filosa-RfiloRzgn011623_Reticulomyxa-filosa|K02988|small_subunit_ribosomal_protein_S5|-|-	Eukaryota	Reticulomyxa_filosa-RfiloRzgn011623_Reticulomyxa-filosa	K02988	small_subunit_ribosomal_protein_S5	-	-	Reticulomyxa_filosa	RfiloRzgn011623_Reticulomyxa	filosa
691	COG0098	mito	61	COG0098_mito_61	Eukaryota|Bigelowiella_natans-BnataRzgn006704_Bigelowiella-natans|K02988|small_subunit_ribosomal_protein_S5|-|-	Eukaryota	Bigelowiella_natans-BnataRzgn006704_Bigelowiella-natans	K02988	small_subunit_ribosomal_protein_S5	-	-	Bigelowiella_natans	BnataRzgn006704_Bigelowiella	natans
692	COG0098	mito	62	COG0098_mito_62	Eukaryota|Gefionella_okellyi-GokelMwtn007090_Gefionella-okellyi|K02988|small_subunit_ribosomal_protein_S5|PF03719|Ribosomal_protein_S5-_C-terminal_domain	Eukaryota	Gefionella_okellyi-GokelMwtn007090_Gefionella-okellyi	K02988	small_subunit_ribosomal_protein_S5	PF03719	Ribosomal_protein_S5-_C-terminal_domain	Gefionella_okellyi	GokelMwtn007090_Gefionella	okellyi
693	COG0098	mito	63	COG0098_mito_63	Eukaryota|Choanocystis_sp-ChospChtn040504_Choanocystis-sp|K02988|small_subunit_ribosomal_protein_S5|PF03719|Ribosomal_protein_S5-_C-terminal_domain	Eukaryota	Choanocystis_sp-ChospChtn040504_Choanocystis-sp	K02988	small_subunit_ribosomal_protein_S5	PF03719	Ribosomal_protein_S5-_C-terminal_domain	Choanocystis_sp	ChospChtn040504_Choanocystis	sp		REMOVE
694	COG0098	mito	64	COG0098_mito_64	Eukaryota|Raineriophrys_erinaceoides-RerinChtn014258_Raineriophrys-erinaceoides|K02988|small_subunit_ribosomal_protein_S5|PF03719|Ribosomal_protein_S5-_C-terminal_domain	Eukaryota	Raineriophrys_erinaceoides-RerinChtn014258_Raineriophrys-erinaceoides	K02988	small_subunit_ribosomal_protein_S5	PF03719	Ribosomal_protein_S5-_C-terminal_domain	Raineriophrys_erinaceoides	RerinChtn014258_Raineriophrys	erinaceoides
695	COG0098	mito	65	COG0098_mito_65	Eukaryota|Raphidiophrys_heterophryoidea-RheteChtn023332_Raphidiophrys-heterophryoidea|K02988|small_subunit_ribosomal_protein_S5|PF00333|Ribosomal_protein_S5-_N-terminal_domain	Eukaryota	Raphidiophrys_heterophryoidea-RheteChtn023332_Raphidiophrys-heterophryoidea	K02988	small_subunit_ribosomal_protein_S5	PF00333	Ribosomal_protein_S5-_N-terminal_domain	Raphidiophrys_heterophryoidea	RheteChtn023332_Raphidiophrys	heterophryoidea
696	COG0098	mito	66	COG0098_mito_66	Eukaryota|Acanthocystis_sp-AcaspChtn009409_Acanthocystis-sp|K02988|small_subunit_ribosomal_protein_S5|PF00333|Ribosomal_protein_S5-_N-terminal_domain	Eukaryota	Acanthocystis_sp-AcaspChtn009409_Acanthocystis-sp	K02988	small_subunit_ribosomal_protein_S5	PF00333	Ribosomal_protein_S5-_N-terminal_domain	Acanthocystis_sp	AcaspChtn009409_Acanthocystis	sp
697	COG0098	mito	67	COG0098_mito_67	Eukaryota|Mantamonas_plastica-MplasCRtn030780_Mantamonas-plastica|K02988|small_subunit_ribosomal_protein_S5|PF03719|Ribosomal_protein_S5-_C-terminal_domain	Eukaryota	Mantamonas_plastica-MplasCRtn030780_Mantamonas-plastica	K02988	small_subunit_ribosomal_protein_S5	PF03719	Ribosomal_protein_S5-_C-terminal_domain	Mantamonas_plastica	MplasCRtn030780_Mantamonas	plastica
698	COG0098	mito	68	COG0098_mito_68	Eukaryota|Arabidopsis_thaliana-AthalPSgn040425_Arabidopsis-thaliana|K02988|small_subunit_ribosomal_protein_S5|PF03719|Ribosomal_protein_S5-_C-terminal_domain	Eukaryota	Arabidopsis_thaliana-AthalPSgn040425_Arabidopsis-thaliana	K02988	small_subunit_ribosomal_protein_S5	PF03719	Ribosomal_protein_S5-_C-terminal_domain	Arabidopsis_thaliana	AthalPSgn040425_Arabidopsis	thaliana
699	COG0098	mito	69	COG0098_mito_69	Eukaryota|Oryza_sativa-OsatiPSgn003418_Oryza-sativa|K02988|small_subunit_ribosomal_protein_S5|PF03719|Ribosomal_protein_S5-_C-terminal_domain	Eukaryota	Oryza_sativa-OsatiPSgn003418_Oryza-sativa	K02988	small_subunit_ribosomal_protein_S5	PF03719	Ribosomal_protein_S5-_C-terminal_domain	Oryza_sativa	OsatiPSgn003418_Oryza	sativa
700	COG0098	mito	70	COG0098_mito_70	Eukaryota|Selaginella_moellendorffii-SmoelPSgn002792_Selaginella-moellendorffii|K02988|small_subunit_ribosomal_protein_S5|PF03719|Ribosomal_protein_S5-_C-terminal_domain	Eukaryota	Selaginella_moellendorffii-SmoelPSgn002792_Selaginella-moellendorffii	K02988	small_subunit_ribosomal_protein_S5	PF03719	Ribosomal_protein_S5-_C-terminal_domain	Selaginella_moellendorffii	SmoelPSgn002792_Selaginella	moellendorffii
701	COG0098	mito	71	COG0098_mito_71	Eukaryota|Physcomitrella_patens-PpatePSgn018319_Physcomitrella-patens|K02988|small_subunit_ribosomal_protein_S5|PF03719|Ribosomal_protein_S5-_C-terminal_domain	Eukaryota	Physcomitrella_patens-PpatePSgn018319_Physcomitrella-patens	K02988	small_subunit_ribosomal_protein_S5	PF03719	Ribosomal_protein_S5-_C-terminal_domain	Physcomitrella_patens	PpatePSgn018319_Physcomitrella	patens
702	COG0098	mito	72	COG0098_mito_72	Eukaryota|Klebsormidium_nitens-KnitePSgn006997_Klebsormidium-nitens|K02988|small_subunit_ribosomal_protein_S5|PF00333|Ribosomal_protein_S5-_N-terminal_domain	Eukaryota	Klebsormidium_nitens-KnitePSgn006997_Klebsormidium-nitens	K02988	small_subunit_ribosomal_protein_S5	PF00333	Ribosomal_protein_S5-_N-terminal_domain	Klebsormidium_nitens	KnitePSgn006997_Klebsormidium	nitens
703	COG0098	mito	73	COG0098_mito_73	Eukaryota|Auxenochlorella_protothecoides-AprotPCgn006850_Auxenochlorella-protothecoides|K02988|small_subunit_ribosomal_protein_S5|PF03719|Ribosomal_protein_S5-_C-terminal_domain	Eukaryota	Auxenochlorella_protothecoides-AprotPCgn006850_Auxenochlorella-protothecoides	K02988	small_subunit_ribosomal_protein_S5	PF03719	Ribosomal_protein_S5-_C-terminal_domain	Auxenochlorella_protothecoides	AprotPCgn006850_Auxenochlorella	protothecoides
704	COG0098	mito	74	COG0098_mito_74	Eukaryota|Bathycoccus_prasinos-BprasPCgn002261_Bathycoccus-prasinos|K02988|small_subunit_ribosomal_protein_S5|PF03719|Ribosomal_protein_S5-_C-terminal_domain	Eukaryota	Bathycoccus_prasinos-BprasPCgn002261_Bathycoccus-prasinos	K02988	small_subunit_ribosomal_protein_S5	PF03719	Ribosomal_protein_S5-_C-terminal_domain	Bathycoccus_prasinos	BprasPCgn002261_Bathycoccus	prasinos
705	COG0098	mito	75	COG0098_mito_75	Eukaryota|Micromonas_pusilla-MpusiPCgn003009_Micromonas-pusilla|K02988|small_subunit_ribosomal_protein_S5|PF00333|Ribosomal_protein_S5-_N-terminal_domain	Eukaryota	Micromonas_pusilla-MpusiPCgn003009_Micromonas-pusilla	K02988	small_subunit_ribosomal_protein_S5	PF00333	Ribosomal_protein_S5-_N-terminal_domain	Micromonas_pusilla	MpusiPCgn003009_Micromonas	pusilla
706	COG0098	mito	76	COG0098_mito_76	Eukaryota|Ostreococcus_tauri-OtaurPCgn002829_Ostreococcus-tauri|K02988|small_subunit_ribosomal_protein_S5|PF03719|Ribosomal_protein_S5-_C-terminal_domain	Eukaryota	Ostreococcus_tauri-OtaurPCgn002829_Ostreococcus-tauri	K02988	small_subunit_ribosomal_protein_S5	PF03719	Ribosomal_protein_S5-_C-terminal_domain	Ostreococcus_tauri	OtaurPCgn002829_Ostreococcus	tauri
707	COG0098	mito	77	COG0098_mito_77	Eukaryota|Diphylleia_rotans-DrotaCRtn013268_Diphylleia-rotans|K02988|small_subunit_ribosomal_protein_S5|PF00333|Ribosomal_protein_S5-_N-terminal_domain	Eukaryota	Diphylleia_rotans-DrotaCRtn013268_Diphylleia-rotans	K02988	small_subunit_ribosomal_protein_S5	PF00333	Ribosomal_protein_S5-_N-terminal_domain	Diphylleia_rotans	DrotaCRtn013268_Diphylleia	rotans
708	COG0098	mito	78	COG0098_mito_78	Eukaryota|Rigifila_ramosa-RramoCRtn018558_Rigifila-ramosa|K02988|small_subunit_ribosomal_protein_S5|PF03719|Ribosomal_protein_S5-_C-terminal_domain	Eukaryota	Rigifila_ramosa-RramoCRtn018558_Rigifila-ramosa	K02988	small_subunit_ribosomal_protein_S5	PF03719	Ribosomal_protein_S5-_C-terminal_domain	Rigifila_ramosa	RramoCRtn018558_Rigifila	ramosa
709	COG0098	mito	79	COG0098_mito_79	Eukaryota|Telonema_spP2-TspP2Tltn042975_Telonema-spP2|K02988|small_subunit_ribosomal_protein_S5|PF03719|Ribosomal_protein_S5-_C-terminal_domain	Eukaryota	Telonema_spP2-TspP2Tltn042975_Telonema-spP2	K02988	small_subunit_ribosomal_protein_S5	PF03719	Ribosomal_protein_S5-_C-terminal_domain	Telonema_spP2	TspP2Tltn042975_Telonema	spP2		REMOVE
710	COG0098	mito	80	COG0098_mito_80	Eukaryota|Telonema_subtile-TsubtTltn000341_Telonema-subtile|K02988|small_subunit_ribosomal_protein_S5|PF03719|Ribosomal_protein_S5-_C-terminal_domain	Eukaryota	Telonema_subtile-TsubtTltn000341_Telonema-subtile	K02988	small_subunit_ribosomal_protein_S5	PF03719	Ribosomal_protein_S5-_C-terminal_domain	Telonema_subtile	TsubtTltn000341_Telonema	subtile
711	COG0098	plastid	1	COG0098_plastid_1	Eukaryota|Cyanophora_paradoxa-CparaPGgc000050_Cyanophora-paradoxa-cl|K02988|small_subunit_ribosomal_protein_S5|PF03719|Ribosomal_protein_S5-_C-terminal_domain	Eukaryota	Cyanophora_paradoxa-CparaPGgc000050_Cyanophora-paradoxa-cl	K02988	small_subunit_ribosomal_protein_S5	PF03719	Ribosomal_protein_S5-_C-terminal_domain	Cyanophora_paradoxa	CparaPGgc000050_Cyanophora	paradoxa	cl
712	COG0098	plastid	2	COG0098_plastid_2	Eukaryota|Porphyra_umbilicalis-PumbiPRgc000111_Porphyra-umbilicalis-cl|K02988|small_subunit_ribosomal_protein_S5|PF03719|Ribosomal_protein_S5-_C-terminal_domain	Eukaryota	Porphyra_umbilicalis-PumbiPRgc000111_Porphyra-umbilicalis-cl	K02988	small_subunit_ribosomal_protein_S5	PF03719	Ribosomal_protein_S5-_C-terminal_domain	Porphyra_umbilicalis	PumbiPRgc000111_Porphyra	umbilicalis	cl
713	COG0098	plastid	3	COG0098_plastid_3	Eukaryota|Chondrus_crispus-CcrisPRgc000083_Chondrus-crispus-cl|K02988|small_subunit_ribosomal_protein_S5|PF00333|Ribosomal_protein_S5-_N-terminal_domain	Eukaryota	Chondrus_crispus-CcrisPRgc000083_Chondrus-crispus-cl	K02988	small_subunit_ribosomal_protein_S5	PF00333	Ribosomal_protein_S5-_N-terminal_domain	Chondrus_crispus	CcrisPRgc000083_Chondrus	crispus	cl
714	COG0098	plastid	4	COG0098_plastid_4	Eukaryota|Guillardia_theta-GthetCygc000126_Guillardia-theta-cl|K02988|small_subunit_ribosomal_protein_S5|PF03719|Ribosomal_protein_S5-_C-terminal_domain	Eukaryota	Guillardia_theta-GthetCygc000126_Guillardia-theta-cl	K02988	small_subunit_ribosomal_protein_S5	PF03719	Ribosomal_protein_S5-_C-terminal_domain	Guillardia_theta	GthetCygc000126_Guillardia	theta	cl
715	COG0098	plastid	5	COG0098_plastid_5	Eukaryota|Cyanidioschyzon_merolae-CmeroPRgc000151_Cyanidioschyzon-merolae-cl|K02988|small_subunit_ribosomal_protein_S5|PF00333|Ribosomal_protein_S5-_N-terminal_domain	Eukaryota	Cyanidioschyzon_merolae-CmeroPRgc000151_Cyanidioschyzon-merolae-cl	K02988	small_subunit_ribosomal_protein_S5	PF00333	Ribosomal_protein_S5-_N-terminal_domain	Cyanidioschyzon_merolae	CmeroPRgc000151_Cyanidioschyzon	merolae	cl
716	COG0098	plastid	6	COG0098_plastid_6	Eukaryota|Nitzschia_RCC80-NitzsSmtn030441_Nitzschia-RCC80|K02988|small_subunit_ribosomal_protein_S5|PF03719|Ribosomal_protein_S5-_C-terminal_domain	Eukaryota	Nitzschia_RCC80-NitzsSmtn030441_Nitzschia-RCC80	K02988	small_subunit_ribosomal_protein_S5	PF03719	Ribosomal_protein_S5-_C-terminal_domain	Nitzschia_RCC80	NitzsSmtn030441_Nitzschia	RCC80
717	COG0098	plastid	7	COG0098_plastid_7	Eukaryota|Phaeodactylum_tricornutum-PtricSmgc000113_Phaeodactylum-tricornutum-cl|K02988|small_subunit_ribosomal_protein_S5|PF00333|Ribosomal_protein_S5-_N-terminal_domain	Eukaryota	Phaeodactylum_tricornutum-PtricSmgc000113_Phaeodactylum-tricornutum-cl	K02988	small_subunit_ribosomal_protein_S5	PF00333	Ribosomal_protein_S5-_N-terminal_domain	Phaeodactylum_tricornutum	PtricSmgc000113_Phaeodactylum	tricornutum	cl
718	COG0098	plastid	8	COG0098_plastid_8	Eukaryota|Fistulifera_solaris-FsolaSmgc000052_Fistulifera-solaris-cl|K02988|small_subunit_ribosomal_protein_S5|PF00333|Ribosomal_protein_S5-_N-terminal_domain	Eukaryota	Fistulifera_solaris-FsolaSmgc000052_Fistulifera-solaris-cl	K02988	small_subunit_ribosomal_protein_S5	PF00333	Ribosomal_protein_S5-_N-terminal_domain	Fistulifera_solaris	FsolaSmgc000052_Fistulifera	solaris	cl
719	COG0098	plastid	9	COG0098_plastid_9	Eukaryota|Leptocylindrus_danicus-LdaniSmtc000037_Leptocylindrus-danicus-cl|K02988|small_subunit_ribosomal_protein_S5|PF00333|Ribosomal_protein_S5-_N-terminal_domain	Eukaryota	Leptocylindrus_danicus-LdaniSmtc000037_Leptocylindrus-danicus-cl	K02988	small_subunit_ribosomal_protein_S5	PF00333	Ribosomal_protein_S5-_N-terminal_domain	Leptocylindrus_danicus	LdaniSmtc000037_Leptocylindrus	danicus	cl
720	COG0098	plastid	10	COG0098_plastid_10	Eukaryota|Thalassiosira_oceanica-ToceaSmgc000115_Thalassiosira-oceanica-cl|K02988|small_subunit_ribosomal_protein_S5|PF00333|Ribosomal_protein_S5-_N-terminal_domain	Eukaryota	Thalassiosira_oceanica-ToceaSmgc000115_Thalassiosira-oceanica-cl	K02988	small_subunit_ribosomal_protein_S5	PF00333	Ribosomal_protein_S5-_N-terminal_domain	Thalassiosira_oceanica	ToceaSmgc000115_Thalassiosira	oceanica	cl
721	COG0098	plastid	11	COG0098_plastid_11	Eukaryota|Thalassiosira_pseudonana-TpseuSmgc000112_Thalassiosira-pseudonana-cl|K02988|small_subunit_ribosomal_protein_S5|PF00333|Ribosomal_protein_S5-_N-terminal_domain	Eukaryota	Thalassiosira_pseudonana-TpseuSmgc000112_Thalassiosira-pseudonana-cl	K02988	small_subunit_ribosomal_protein_S5	PF00333	Ribosomal_protein_S5-_N-terminal_domain	Thalassiosira_pseudonana	TpseuSmgc000112_Thalassiosira	pseudonana	cl
722	COG0098	plastid	12	COG0098_plastid_12	Eukaryota|Aureococcus_anophagefferens-AanopSmgc000041_Aureococcus-anophagefferens-cl|K02988|small_subunit_ribosomal_protein_S5|PF03719|Ribosomal_protein_S5-_C-terminal_domain	Eukaryota	Aureococcus_anophagefferens-AanopSmgc000041_Aureococcus-anophagefferens-cl	K02988	small_subunit_ribosomal_protein_S5	PF03719	Ribosomal_protein_S5-_C-terminal_domain	Aureococcus_anophagefferens	AanopSmgc000041_Aureococcus	anophagefferens	cl
723	COG0098	plastid	13	COG0098_plastid_13	Eukaryota|Nannochloropsis_gaditana-NgadiSmgc000036_Nannochloropsis-gaditana-cl|K02988|small_subunit_ribosomal_protein_S5|PF03719|Ribosomal_protein_S5-_C-terminal_domain	Eukaryota	Nannochloropsis_gaditana-NgadiSmgc000036_Nannochloropsis-gaditana-cl	K02988	small_subunit_ribosomal_protein_S5	PF03719	Ribosomal_protein_S5-_C-terminal_domain	Nannochloropsis_gaditana	NgadiSmgc000036_Nannochloropsis	gaditana	cl
724	COG0098	plastid	14	COG0098_plastid_14	Eukaryota|Galdieria_sulphuraria-GsulpPRgn002774_Galdieria-sulphuraria|K02933|large_subunit_ribosomal_protein_L6|PF00410|Ribosomal_protein_S8	Eukaryota	Galdieria_sulphuraria-GsulpPRgn002774_Galdieria-sulphuraria	K02933	large_subunit_ribosomal_protein_L6	PF00410	Ribosomal_protein_S8	Galdieria_sulphuraria	GsulpPRgn002774_Galdieria	sulphuraria
725	COG0098	plastid	15	COG0098_plastid_15	Eukaryota|Emiliana_huxleyi-EhuxlHpgc000107_Emiliana-huxleyi-cl|K02988|small_subunit_ribosomal_protein_S5|PF00333|Ribosomal_protein_S5-_N-terminal_domain	Eukaryota	Emiliana_huxleyi-EhuxlHpgc000107_Emiliana-huxleyi-cl	K02988	small_subunit_ribosomal_protein_S5	PF00333	Ribosomal_protein_S5-_N-terminal_domain	Emiliana_huxleyi	EhuxlHpgc000107_Emiliana	huxleyi	cl
726	COG0098	plastid	16	COG0098_plastid_16	Eukaryota|Ectocarpus_siliculosus-EsiliSmgc000047_Ectocarpus-siliculosus-cl|K02988|small_subunit_ribosomal_protein_S5|PF03719|Ribosomal_protein_S5-_C-terminal_domain	Eukaryota	Ectocarpus_siliculosus-EsiliSmgc000047_Ectocarpus-siliculosus-cl	K02988	small_subunit_ribosomal_protein_S5	PF03719	Ribosomal_protein_S5-_C-terminal_domain	Ectocarpus_siliculosus	EsiliSmgc000047_Ectocarpus	siliculosus	cl
727	COG0098	plastid	17	COG0098_plastid_17	Eukaryota|Arabidopsis_thaliana-AthalPSgn027407_Arabidopsis-thaliana|K02988|small_subunit_ribosomal_protein_S5|PF03719|Ribosomal_protein_S5-_C-terminal_domain	Eukaryota	Arabidopsis_thaliana-AthalPSgn027407_Arabidopsis-thaliana	K02988	small_subunit_ribosomal_protein_S5	PF03719	Ribosomal_protein_S5-_C-terminal_domain	Arabidopsis_thaliana	AthalPSgn027407_Arabidopsis	thaliana
728	COG0098	plastid	18	COG0098_plastid_18	Eukaryota|Selaginella_moellendorffii-SmoelPSgn006277_Selaginella-moellendorffii|K02988|small_subunit_ribosomal_protein_S5|-|-	Eukaryota	Selaginella_moellendorffii-SmoelPSgn006277_Selaginella-moellendorffii	K02988	small_subunit_ribosomal_protein_S5	-	-	Selaginella_moellendorffii	SmoelPSgn006277_Selaginella	moellendorffii
729	COG0098	plastid	19	COG0098_plastid_19	Eukaryota|Oryza_sativa-OsatiPSgn007792_Oryza-sativa|K02988|small_subunit_ribosomal_protein_S5|PF00333|Ribosomal_protein_S5-_N-terminal_domain	Eukaryota	Oryza_sativa-OsatiPSgn007792_Oryza-sativa	K02988	small_subunit_ribosomal_protein_S5	PF00333	Ribosomal_protein_S5-_N-terminal_domain	Oryza_sativa	OsatiPSgn007792_Oryza	sativa
730	COG0098	plastid	20	COG0098_plastid_20	Eukaryota|Physcomitrella_patens-PpatePSgn000908_Physcomitrella-patens|K02988|small_subunit_ribosomal_protein_S5|PF03719|Ribosomal_protein_S5-_C-terminal_domain	Eukaryota	Physcomitrella_patens-PpatePSgn000908_Physcomitrella-patens	K02988	small_subunit_ribosomal_protein_S5	PF03719	Ribosomal_protein_S5-_C-terminal_domain	Physcomitrella_patens	PpatePSgn000908_Physcomitrella	patens
731	COG0098	plastid	21	COG0098_plastid_21	Eukaryota|Bigelowiella_natans-BnataRzgn000137_Bigelowiella-natans|K02988|small_subunit_ribosomal_protein_S5|PF00333|Ribosomal_protein_S5-_N-terminal_domain	Eukaryota	Bigelowiella_natans-BnataRzgn000137_Bigelowiella-natans	K02988	small_subunit_ribosomal_protein_S5	PF00333	Ribosomal_protein_S5-_N-terminal_domain	Bigelowiella_natans	BnataRzgn000137_Bigelowiella	natans
732	COG0098	plastid	22	COG0098_plastid_22	Eukaryota|Tetraselmis_sp-TselmPCgn021634_Tetraselmis-sp|K02988|small_subunit_ribosomal_protein_S5|PF03719|Ribosomal_protein_S5-_C-terminal_domain	Eukaryota	Tetraselmis_sp-TselmPCgn021634_Tetraselmis-sp	K02988	small_subunit_ribosomal_protein_S5	PF03719	Ribosomal_protein_S5-_C-terminal_domain	Tetraselmis_sp	TselmPCgn021634_Tetraselmis	sp
733	COG0098	plastid	23	COG0098_plastid_23	Eukaryota|Auxenochlorella_protothecoides-AprotPCgn004949_Auxenochlorella-protothecoides|K02988|small_subunit_ribosomal_protein_S5|PF00333|Ribosomal_protein_S5-_N-terminal_domain	Eukaryota	Auxenochlorella_protothecoides-AprotPCgn004949_Auxenochlorella-protothecoides	K02988	small_subunit_ribosomal_protein_S5	PF00333	Ribosomal_protein_S5-_N-terminal_domain	Auxenochlorella_protothecoides	AprotPCgn004949_Auxenochlorella	protothecoides
734	COG0098	plastid	24	COG0098_plastid_24	Eukaryota|Chlamydomonas_reinhardtii-CreinPCgn008521_Chlamydomonas-reinhardtii|K02988|small_subunit_ribosomal_protein_S5|PF03719|Ribosomal_protein_S5-_C-terminal_domain	Eukaryota	Chlamydomonas_reinhardtii-CreinPCgn008521_Chlamydomonas-reinhardtii	K02988	small_subunit_ribosomal_protein_S5	PF03719	Ribosomal_protein_S5-_C-terminal_domain	Chlamydomonas_reinhardtii	CreinPCgn008521_Chlamydomonas	reinhardtii
735	COG0098	plastid	25	COG0098_plastid_25	Eukaryota|Volvox_carteri-VcartPCgn004085_Volvox-carteri|K02988|small_subunit_ribosomal_protein_S5|PF00333|Ribosomal_protein_S5-_N-terminal_domain	Eukaryota	Volvox_carteri-VcartPCgn004085_Volvox-carteri	K02988	small_subunit_ribosomal_protein_S5	PF00333	Ribosomal_protein_S5-_N-terminal_domain	Volvox_carteri	VcartPCgn004085_Volvox	carteri
736	COG0098	plastid	26	COG0098_plastid_26	Eukaryota|Monoraphidium_neglectum-MneglPCgn009131_Monoraphidium-neglectum|K02988|small_subunit_ribosomal_protein_S5|PF00333|Ribosomal_protein_S5-_N-terminal_domain	Eukaryota	Monoraphidium_neglectum-MneglPCgn009131_Monoraphidium-neglectum	K02988	small_subunit_ribosomal_protein_S5	PF00333	Ribosomal_protein_S5-_N-terminal_domain	Monoraphidium_neglectum	MneglPCgn009131_Monoraphidium	neglectum
737	COG0098	plastid	27	COG0098_plastid_27	Eukaryota|Euglena_gracilis-EgracEEtn010023_Euglena-gracilis|K02988|small_subunit_ribosomal_protein_S5|PF03719|Ribosomal_protein_S5-_C-terminal_domain	Eukaryota	Euglena_gracilis-EgracEEtn010023_Euglena-gracilis	K02988	small_subunit_ribosomal_protein_S5	PF03719	Ribosomal_protein_S5-_C-terminal_domain	Euglena_gracilis	EgracEEtn010023_Euglena	gracilis
738	COG0098	plastid	28	COG0098_plastid_28	Eukaryota|Bathycoccus_prasinos-BprasPCgn006957_Bathycoccus-prasinos|K02988|small_subunit_ribosomal_protein_S5|PF03719|Ribosomal_protein_S5-_C-terminal_domain	Eukaryota	Bathycoccus_prasinos-BprasPCgn006957_Bathycoccus-prasinos	K02988	small_subunit_ribosomal_protein_S5	PF03719	Ribosomal_protein_S5-_C-terminal_domain	Bathycoccus_prasinos	BprasPCgn006957_Bathycoccus	prasinos
739	COG0098	plastid	29	COG0098_plastid_29	Eukaryota|Ostreococcus_tauri-OtaurPCgn007380_Ostreococcus-tauri|K02988|small_subunit_ribosomal_protein_S5|PF03719|Ribosomal_protein_S5-_C-terminal_domain	Eukaryota	Ostreococcus_tauri-OtaurPCgn007380_Ostreococcus-tauri	K02988	small_subunit_ribosomal_protein_S5	PF03719	Ribosomal_protein_S5-_C-terminal_domain	Ostreococcus_tauri	OtaurPCgn007380_Ostreococcus	tauri
740	COG0098	plastid	30	COG0098_plastid_30	Eukaryota|Micromonas_pusilla-MpusiPCgn006293_Micromonas-pusilla|K02988|small_subunit_ribosomal_protein_S5|PF00333|Ribosomal_protein_S5-_N-terminal_domain	Eukaryota	Micromonas_pusilla-MpusiPCgn006293_Micromonas-pusilla	K02988	small_subunit_ribosomal_protein_S5	PF00333	Ribosomal_protein_S5-_N-terminal_domain	Micromonas_pusilla	MpusiPCgn006293_Micromonas	pusilla
741	COG0098	plastid	31	COG0098_plastid_31	Eukaryota|Klebsormidium_nitens-KnitePSgn010784_Klebsormidium-nitens|K02988|small_subunit_ribosomal_protein_S5|PF03719|Ribosomal_protein_S5-_C-terminal_domain	Eukaryota	Klebsormidium_nitens-KnitePSgn010784_Klebsormidium-nitens	K02988	small_subunit_ribosomal_protein_S5	PF03719	Ribosomal_protein_S5-_C-terminal_domain	Klebsormidium_nitens	KnitePSgn010784_Klebsormidium	nitens
742	COG0100	mito	1	COG0100_mito_1	Eukaryota|Nannochloropsis_gaditana-NgadiSmgc000032_Nannochloropsis-gaditana-cl|K02948|small_subunit_ribosomal_protein_S11|PF00411|Ribosomal_protein_S11	Eukaryota	Nannochloropsis_gaditana-NgadiSmgc000032_Nannochloropsis-gaditana-cl	K02948	small_subunit_ribosomal_protein_S11	PF00411	Ribosomal_protein_S11	Nannochloropsis_gaditana	NgadiSmgc000032_Nannochloropsis	gaditana	cl	REMOVE
743	COG0100	mito	2	COG0100_mito_2	Eukaryota|Auxenochlorella_protothecoides-AprotPCgc000050_Auxenochlorella-protothecoides-cl|K02948|small_subunit_ribosomal_protein_S11|PF00411|Ribosomal_protein_S11	Eukaryota	Auxenochlorella_protothecoides-AprotPCgc000050_Auxenochlorella-protothecoides-cl	K02948	small_subunit_ribosomal_protein_S11	PF00411	Ribosomal_protein_S11	Auxenochlorella_protothecoides	AprotPCgc000050_Auxenochlorella	protothecoides	cl	REMOVE
744	COG0100	mito	3	COG0100_mito_3	Eukaryota|Chlamydomonas_reinhardtii-CreinPCgn006171_Chlamydomonas-reinhardtii|K02948|small_subunit_ribosomal_protein_S11|PF00411|Ribosomal_protein_S11	Eukaryota	Chlamydomonas_reinhardtii-CreinPCgn006171_Chlamydomonas-reinhardtii	K02948	small_subunit_ribosomal_protein_S11	PF00411	Ribosomal_protein_S11	Chlamydomonas_reinhardtii	CreinPCgn006171_Chlamydomonas	reinhardtii
745	COG0100	mito	4	COG0100_mito_4	Eukaryota|Volvox_carteri-VcartPCgn001422_Volvox-carteri|K02948|small_subunit_ribosomal_protein_S11|PF00411|Ribosomal_protein_S11	Eukaryota	Volvox_carteri-VcartPCgn001422_Volvox-carteri	K02948	small_subunit_ribosomal_protein_S11	PF00411	Ribosomal_protein_S11	Volvox_carteri	VcartPCgn001422_Volvox	carteri
746	COG0100	mito	5	COG0100_mito_5	Eukaryota|Monoraphidium_neglectum-MneglPCgn015131_Monoraphidium-neglectum|K02948|small_subunit_ribosomal_protein_S11|PF00411|Ribosomal_protein_S11	Eukaryota	Monoraphidium_neglectum-MneglPCgn015131_Monoraphidium-neglectum	K02948	small_subunit_ribosomal_protein_S11	PF00411	Ribosomal_protein_S11	Monoraphidium_neglectum	MneglPCgn015131_Monoraphidium	neglectum
747	COG0100	mito	6	COG0100_mito_6	Eukaryota|Galdieria_sulphuraria-GsulpPRgn006252_Galdieria-sulphuraria|K02948|small_subunit_ribosomal_protein_S11|PF00411|Ribosomal_protein_S11	Eukaryota	Galdieria_sulphuraria-GsulpPRgn006252_Galdieria-sulphuraria	K02948	small_subunit_ribosomal_protein_S11	PF00411	Ribosomal_protein_S11	Galdieria_sulphuraria	GsulpPRgn006252_Galdieria	sulphuraria
748	COG0100	mito	7	COG0100_mito_7	Eukaryota|Euglena_gracilis-EgracEEtn023842_Euglena-gracilis|K02948|small_subunit_ribosomal_protein_S11|PF00411|Ribosomal_protein_S11	Eukaryota	Euglena_gracilis-EgracEEtn023842_Euglena-gracilis	K02948	small_subunit_ribosomal_protein_S11	PF00411	Ribosomal_protein_S11	Euglena_gracilis	EgracEEtn023842_Euglena	gracilis
749	COG0100	mito	8	COG0100_mito_8	Eukaryota|Oryza_sativa-OsatiPSgn001573_Oryza-sativa|K02948|small_subunit_ribosomal_protein_S11|PF00411|Ribosomal_protein_S11	Eukaryota	Oryza_sativa-OsatiPSgn001573_Oryza-sativa	K02948	small_subunit_ribosomal_protein_S11	PF00411	Ribosomal_protein_S11	Oryza_sativa	OsatiPSgn001573_Oryza	sativa		REMOVE
750	COG0100	mito	9	COG0100_mito_9	Eukaryota|Oryza_sativa-OsatiPSgn007599_Oryza-sativa|K02948|small_subunit_ribosomal_protein_S11|PF00411|Ribosomal_protein_S11	Eukaryota	Oryza_sativa-OsatiPSgn007599_Oryza-sativa	K02948	small_subunit_ribosomal_protein_S11	PF00411	Ribosomal_protein_S11	Oryza_sativa	OsatiPSgn007599_Oryza	sativa
751	COG0100	mito	10	COG0100_mito_10	Eukaryota|Arabidopsis_thaliana-AthalPSgn039988_Arabidopsis-thaliana|K02948|small_subunit_ribosomal_protein_S11|PF00411|Ribosomal_protein_S11	Eukaryota	Arabidopsis_thaliana-AthalPSgn039988_Arabidopsis-thaliana	K02948	small_subunit_ribosomal_protein_S11	PF00411	Ribosomal_protein_S11	Arabidopsis_thaliana	AthalPSgn039988_Arabidopsis	thaliana
752	COG0100	mito	11	COG0100_mito_11	Eukaryota|Auxenochlorella_protothecoides-AprotPCgm000036_Auxenochlorella-protothecoides-mt|K02948|small_subunit_ribosomal_protein_S11|PF00411|Ribosomal_protein_S11	Eukaryota	Auxenochlorella_protothecoides-AprotPCgm000036_Auxenochlorella-protothecoides-mt	K02948	small_subunit_ribosomal_protein_S11	PF00411	Ribosomal_protein_S11	Auxenochlorella_protothecoides	AprotPCgm000036_Auxenochlorella	protothecoides	mt	REMOVE
753	COG0100	mito	12	COG0100_mito_12	Eukaryota|Selaginella_moellendorffii-SmoelPSgn007757_Selaginella-moellendorffii|K02948|small_subunit_ribosomal_protein_S11|PF00411|Ribosomal_protein_S11	Eukaryota	Selaginella_moellendorffii-SmoelPSgn007757_Selaginella-moellendorffii	K02948	small_subunit_ribosomal_protein_S11	PF00411	Ribosomal_protein_S11	Selaginella_moellendorffii	SmoelPSgn007757_Selaginella	moellendorffii
754	COG0100	mito	13	COG0100_mito_13	Eukaryota|Klebsormidium_nitens-KnitePSgn016268_Klebsormidium-nitens|K02948|small_subunit_ribosomal_protein_S11|PF00411|Ribosomal_protein_S11	Eukaryota	Klebsormidium_nitens-KnitePSgn016268_Klebsormidium-nitens	K02948	small_subunit_ribosomal_protein_S11	PF00411	Ribosomal_protein_S11	Klebsormidium_nitens	KnitePSgn016268_Klebsormidium	nitens
755	COG0100	mito	14	COG0100_mito_14	Eukaryota|Physcomitrella_patens-PpatePSgn035933_Physcomitrella-patens|K02948|small_subunit_ribosomal_protein_S11|PF00411|Ribosomal_protein_S11	Eukaryota	Physcomitrella_patens-PpatePSgn035933_Physcomitrella-patens	K02948	small_subunit_ribosomal_protein_S11	PF00411	Ribosomal_protein_S11	Physcomitrella_patens	PpatePSgn035933_Physcomitrella	patens
756	COG0100	mito	15	COG0100_mito_15	Eukaryota|Bathycoccus_prasinos-BprasPCgn007839_Bathycoccus-prasinos|K02948|small_subunit_ribosomal_protein_S11|PF00411|Ribosomal_protein_S11	Eukaryota	Bathycoccus_prasinos-BprasPCgn007839_Bathycoccus-prasinos	K02948	small_subunit_ribosomal_protein_S11	PF00411	Ribosomal_protein_S11	Bathycoccus_prasinos	BprasPCgn007839_Bathycoccus	prasinos
757	COG0100	mito	16	COG0100_mito_16	Eukaryota|Ostreococcus_tauri-OtaurPCgn007727_Ostreococcus-tauri|K02948|small_subunit_ribosomal_protein_S11|PF00411|Ribosomal_protein_S11	Eukaryota	Ostreococcus_tauri-OtaurPCgn007727_Ostreococcus-tauri	K02948	small_subunit_ribosomal_protein_S11	PF00411	Ribosomal_protein_S11	Ostreococcus_tauri	OtaurPCgn007727_Ostreococcus	tauri
758	COG0100	mito	17	COG0100_mito_17	Eukaryota|Mantamonas_plastica-MplasCRtn002155_Mantamonas-plastica|K02948|small_subunit_ribosomal_protein_S11|PF00411|Ribosomal_protein_S11	Eukaryota	Mantamonas_plastica-MplasCRtn002155_Mantamonas-plastica	K02948	small_subunit_ribosomal_protein_S11	PF00411	Ribosomal_protein_S11	Mantamonas_plastica	MplasCRtn002155_Mantamonas	plastica
759	COG0100	mito	18	COG0100_mito_18	Eukaryota|Homo_sapiens-GCF000001405_39_GRCh38_p13-NP_001308901.1|K02948|small_subunit_ribosomal_protein_S11|PF00411|Ribosomal_protein_S11	Eukaryota	Homo_sapiens-GCF000001405_39_GRCh38_p13-NP_001308901.1	K02948	small_subunit_ribosomal_protein_S11	PF00411	Ribosomal_protein_S11	Homo_sapiens	GCF000001405_39_GRCh38_p13	NP_001308901.1
760	COG0100	mito	19	COG0100_mito_19	Eukaryota|Homo_sapiens-GCF000001405_39_GRCh38_p13-NP_073750.2|K02948|small_subunit_ribosomal_protein_S11|PF00411|Ribosomal_protein_S11	Eukaryota	Homo_sapiens-GCF000001405_39_GRCh38_p13-NP_073750.2	K02948	small_subunit_ribosomal_protein_S11	PF00411	Ribosomal_protein_S11	Homo_sapiens	GCF000001405_39_GRCh38_p13	NP_073750.2		REMOVE
761	COG0100	mito	20	COG0100_mito_20	Eukaryota|Homo_sapiens-GCF000001405_39_GRCh38_p13-NP_789775.1|K02948|small_subunit_ribosomal_protein_S11|PF00411|Ribosomal_protein_S11	Eukaryota	Homo_sapiens-GCF000001405_39_GRCh38_p13-NP_789775.1	K02948	small_subunit_ribosomal_protein_S11	PF00411	Ribosomal_protein_S11	Homo_sapiens	GCF000001405_39_GRCh38_p13	NP_789775.1		REMOVE
762	COG0100	mito	21	COG0100_mito_21	Eukaryota|Xenopus_tropicalis-XtropOMgn007193_Xenopus-tropicalis|K02948|small_subunit_ribosomal_protein_S11|PF00411|Ribosomal_protein_S11	Eukaryota	Xenopus_tropicalis-XtropOMgn007193_Xenopus-tropicalis	K02948	small_subunit_ribosomal_protein_S11	PF00411	Ribosomal_protein_S11	Xenopus_tropicalis	XtropOMgn007193_Xenopus	tropicalis
763	COG0100	mito	22	COG0100_mito_22	Eukaryota|Limulus_polyphemus-LpolyOMgn000726_Limulus-polyphemus|K02948|small_subunit_ribosomal_protein_S11|PF00411|Ribosomal_protein_S11	Eukaryota	Limulus_polyphemus-LpolyOMgn000726_Limulus-polyphemus	K02948	small_subunit_ribosomal_protein_S11	PF00411	Ribosomal_protein_S11	Limulus_polyphemus	LpolyOMgn000726_Limulus	polyphemus
764	COG0100	mito	23	COG0100_mito_23	Eukaryota|Lottia_gigantea-LgigaOMgn013073_Lottia-gigantea|K02948|small_subunit_ribosomal_protein_S11|PF00411|Ribosomal_protein_S11	Eukaryota	Lottia_gigantea-LgigaOMgn013073_Lottia-gigantea	K02948	small_subunit_ribosomal_protein_S11	PF00411	Ribosomal_protein_S11	Lottia_gigantea	LgigaOMgn013073_Lottia	gigantea
765	COG0100	mito	24	COG0100_mito_24	Eukaryota|Amphimedon_queenslandica-AqueeOMgn023820_Amphimedon-queenslandica|K02948|small_subunit_ribosomal_protein_S11|PF00411|Ribosomal_protein_S11	Eukaryota	Amphimedon_queenslandica-AqueeOMgn023820_Amphimedon-queenslandica	K02948	small_subunit_ribosomal_protein_S11	PF00411	Ribosomal_protein_S11	Amphimedon_queenslandica	AqueeOMgn023820_Amphimedon	queenslandica
766	COG0100	mito	25	COG0100_mito_25	Eukaryota|Parvularia_atlantis-PaltaONgn013442_Parvularia-atlantis|K02948|small_subunit_ribosomal_protein_S11|-|-	Eukaryota	Parvularia_atlantis-PaltaONgn013442_Parvularia-atlantis	K02948	small_subunit_ribosomal_protein_S11	-	-	Parvularia_atlantis	PaltaONgn013442_Parvularia	atlantis
767	COG0100	mito	26	COG0100_mito_26	Eukaryota|Ancyromonas_sigmoides-AsigmAytn032283_Ancyromonas-sigmoides|K02948|small_subunit_ribosomal_protein_S11|PF00411|Ribosomal_protein_S11	Eukaryota	Ancyromonas_sigmoides-AsigmAytn032283_Ancyromonas-sigmoides	K02948	small_subunit_ribosomal_protein_S11	PF00411	Ribosomal_protein_S11	Ancyromonas_sigmoides	AsigmAytn032283_Ancyromonas	sigmoides
768	COG0100	mito	27	COG0100_mito_27	Eukaryota|Fabomonas_tropica-FtropAytn009741_Fabomonas-tropica|K02948|small_subunit_ribosomal_protein_S11|PF00411|Ribosomal_protein_S11	Eukaryota	Fabomonas_tropica-FtropAytn009741_Fabomonas-tropica	K02948	small_subunit_ribosomal_protein_S11	PF00411	Ribosomal_protein_S11	Fabomonas_tropica	FtropAytn009741_Fabomonas	tropica
769	COG0100	mito	28	COG0100_mito_28	Eukaryota|Salpingoeca_rosetta-SroseOCgn004089_Salpingoeca-rosetta|K02948|small_subunit_ribosomal_protein_S11|PF00411|Ribosomal_protein_S11	Eukaryota	Salpingoeca_rosetta-SroseOCgn004089_Salpingoeca-rosetta	K02948	small_subunit_ribosomal_protein_S11	PF00411	Ribosomal_protein_S11	Salpingoeca_rosetta	SroseOCgn004089_Salpingoeca	rosetta
770	COG0100	mito	29	COG0100_mito_29	Eukaryota|Monosiga_brevicollis-MbrevOCgn004780_Monosiga-brevicollis|K02948|small_subunit_ribosomal_protein_S11|PF00411|Ribosomal_protein_S11	Eukaryota	Monosiga_brevicollis-MbrevOCgn004780_Monosiga-brevicollis	K02948	small_subunit_ribosomal_protein_S11	PF00411	Ribosomal_protein_S11	Monosiga_brevicollis	MbrevOCgn004780_Monosiga	brevicollis
771	COG0100	mito	30	COG0100_mito_30	Eukaryota|Ancoracysta_twista-AtwisOrtm000043_Ancoracysta-twista-mt|K02948|small_subunit_ribosomal_protein_S11|PF00411|Ribosomal_protein_S11	Eukaryota	Ancoracysta_twista-AtwisOrtm000043_Ancoracysta-twista-mt	K02948	small_subunit_ribosomal_protein_S11	PF00411	Ribosomal_protein_S11	Ancoracysta_twista	AtwisOrtm000043_Ancoracysta	twista	mt
772	COG0100	mito	31	COG0100_mito_31	Eukaryota|Nutomonas_longa-NlongAytn021133_Nutomonas-longa|K02948|small_subunit_ribosomal_protein_S11|PF00411|Ribosomal_protein_S11	Eukaryota	Nutomonas_longa-NlongAytn021133_Nutomonas-longa	K02948	small_subunit_ribosomal_protein_S11	PF00411	Ribosomal_protein_S11	Nutomonas_longa	NlongAytn021133_Nutomonas	longa
773	COG0100	mito	32	COG0100_mito_32	Eukaryota|Chondrus_crispus-CcrisPRgm000018_Chondrus-crispus-mt|K02948|small_subunit_ribosomal_protein_S11|-|-	Eukaryota	Chondrus_crispus-CcrisPRgm000018_Chondrus-crispus-mt	K02948	small_subunit_ribosomal_protein_S11	-	-	Chondrus_crispus	CcrisPRgm000018_Chondrus	crispus	mt
774	COG0100	mito	33	COG0100_mito_33	Eukaryota|Phaeodactylum_tricornutum-PtricSmgm000023_Phaeodactylum-tricornutum-mt|K02948|small_subunit_ribosomal_protein_S11|-|-	Eukaryota	Phaeodactylum_tricornutum-PtricSmgm000023_Phaeodactylum-tricornutum-mt	K02948	small_subunit_ribosomal_protein_S11	-	-	Phaeodactylum_tricornutum	PtricSmgm000023_Phaeodactylum	tricornutum	mt
775	COG0100	mito	34	COG0100_mito_34	Eukaryota|Porphyra_umbilicalis-PumbiPRgm000023_Porphyra-umbilicalis-mt|K02948|small_subunit_ribosomal_protein_S11|-|-	Eukaryota	Porphyra_umbilicalis-PumbiPRgm000023_Porphyra-umbilicalis-mt	K02948	small_subunit_ribosomal_protein_S11	-	-	Porphyra_umbilicalis	PumbiPRgm000023_Porphyra	umbilicalis	mt
776	COG0100	mito	35	COG0100_mito_35	Eukaryota|Thraustotheca_clavata-TclavSmgm000018_Thraustotheca-clavata-mt|K02948|small_subunit_ribosomal_protein_S11|PF00411|Ribosomal_protein_S11	Eukaryota	Thraustotheca_clavata-TclavSmgm000018_Thraustotheca-clavata-mt	K02948	small_subunit_ribosomal_protein_S11	PF00411	Ribosomal_protein_S11	Thraustotheca_clavata	TclavSmgm000018_Thraustotheca	clavata	mt
777	COG0100	mito	36	COG0100_mito_36	Eukaryota|Cyanidioschyzon_merolae-CmeroPRgm000021_Cyanidioschyzon-merolae-mt|K02948|small_subunit_ribosomal_protein_S11|PF00411|Ribosomal_protein_S11	Eukaryota	Cyanidioschyzon_merolae-CmeroPRgm000021_Cyanidioschyzon-merolae-mt	K02948	small_subunit_ribosomal_protein_S11	PF00411	Ribosomal_protein_S11	Cyanidioschyzon_merolae	CmeroPRgm000021_Cyanidioschyzon	merolae	mt
778	COG0100	mito	37	COG0100_mito_37	Eukaryota|Emiliana_huxleyi-EhuxlHpgn026394_Emiliana-huxleyi|K02948|small_subunit_ribosomal_protein_S11|PF00411|Ribosomal_protein_S11	Eukaryota	Emiliana_huxleyi-EhuxlHpgn026394_Emiliana-huxleyi	K02948	small_subunit_ribosomal_protein_S11	PF00411	Ribosomal_protein_S11	Emiliana_huxleyi	EhuxlHpgn026394_Emiliana	huxleyi
779	COG0100	mito	38	COG0100_mito_38	Eukaryota|Cyanophora_paradoxa-CparaPGgm000016_Cyanophora-paradoxa-mt|K02948|small_subunit_ribosomal_protein_S11|PF00411|Ribosomal_protein_S11	Eukaryota	Cyanophora_paradoxa-CparaPGgm000016_Cyanophora-paradoxa-mt	K02948	small_subunit_ribosomal_protein_S11	PF00411	Ribosomal_protein_S11	Cyanophora_paradoxa	CparaPGgm000016_Cyanophora	paradoxa	mt
780	COG0100	mito	39	COG0100_mito_39	Eukaryota|Nannochloropsis_gaditana-NgadiSmgm000010_Nannochloropsis-gaditana-mt|K02948|small_subunit_ribosomal_protein_S11|PF00411|Ribosomal_protein_S11	Eukaryota	Nannochloropsis_gaditana-NgadiSmgm000010_Nannochloropsis-gaditana-mt	K02948	small_subunit_ribosomal_protein_S11	PF00411	Ribosomal_protein_S11	Nannochloropsis_gaditana	NgadiSmgm000010_Nannochloropsis	gaditana	mt	REMOVE
781	COG0100	mito	40	COG0100_mito_40	Eukaryota|Allomyces_macrogynus-AmacrOFgn001883_Allomyces-macrogynus|K02948|small_subunit_ribosomal_protein_S11|PF00411|Ribosomal_protein_S11	Eukaryota	Allomyces_macrogynus-AmacrOFgn001883_Allomyces-macrogynus	K02948	small_subunit_ribosomal_protein_S11	PF00411	Ribosomal_protein_S11	Allomyces_macrogynus	AmacrOFgn001883_Allomyces	macrogynus
782	COG0100	mito	41	COG0100_mito_41	Eukaryota|Schizosaccharomyces_pombe-SpombOFgn002095_Schizosaccharomyces-pombe|K02948|small_subunit_ribosomal_protein_S11|-|-	Eukaryota	Schizosaccharomyces_pombe-SpombOFgn002095_Schizosaccharomyces-pombe	K02948	small_subunit_ribosomal_protein_S11	-	-	Schizosaccharomyces_pombe	SpombOFgn002095_Schizosaccharomyces	pombe
783	COG0100	mito	42	COG0100_mito_42	Eukaryota|Lobosporangium_transversale-LtranOFgn007118_Lobosporangium-transversale|K02948|small_subunit_ribosomal_protein_S11|PF00411|Ribosomal_protein_S11	Eukaryota	Lobosporangium_transversale-LtranOFgn007118_Lobosporangium-transversale	K02948	small_subunit_ribosomal_protein_S11	PF00411	Ribosomal_protein_S11	Lobosporangium_transversale	LtranOFgn007118_Lobosporangium	transversale
784	COG0100	mito	43	COG0100_mito_43	Eukaryota|Spizellomyces_punctatus-SpuncOFgn004151_Spizellomyces-punctatus|K02948|small_subunit_ribosomal_protein_S11|PF00411|Ribosomal_protein_S11	Eukaryota	Spizellomyces_punctatus-SpuncOFgn004151_Spizellomyces-punctatus	K02948	small_subunit_ribosomal_protein_S11	PF00411	Ribosomal_protein_S11	Spizellomyces_punctatus	SpuncOFgn004151_Spizellomyces	punctatus
785	COG0100	mito	44	COG0100_mito_44	Eukaryota|Noctiluca_scintillans-NscinAvtn038172_Noctiluca-scintillans|K02948|small_subunit_ribosomal_protein_S11|-|-	Eukaryota	Noctiluca_scintillans-NscinAvtn038172_Noctiluca-scintillans	K02948	small_subunit_ribosomal_protein_S11	-	-	Noctiluca_scintillans	NscinAvtn038172_Noctiluca	scintillans
786	COG0100	mito	45	COG0100_mito_45	Eukaryota|Protoceratium_reticulatum-PretiAvgn071288_Protoceratium-reticulatum|K02948|small_subunit_ribosomal_protein_S11|-|-	Eukaryota	Protoceratium_reticulatum-PretiAvgn071288_Protoceratium-reticulatum	K02948	small_subunit_ribosomal_protein_S11	-	-	Protoceratium_reticulatum	PretiAvgn071288_Protoceratium	reticulatum
787	COG0100	plastid	1	COG0100_plastid_1	Eukaryota|Cyanophora_paradoxa-CparaPGgc000119_Cyanophora-paradoxa-cl|K02948|small_subunit_ribosomal_protein_S11|PF00411|Ribosomal_protein_S11	Eukaryota	Cyanophora_paradoxa-CparaPGgc000119_Cyanophora-paradoxa-cl	K02948	small_subunit_ribosomal_protein_S11	PF00411	Ribosomal_protein_S11	Cyanophora_paradoxa	CparaPGgc000119_Cyanophora	paradoxa	cl
788	COG0100	plastid	2	COG0100_plastid_2	Eukaryota|Arabidopsis_thaliana-AthalPSgc000055_Arabidopsis-thaliana-cl|K02948|small_subunit_ribosomal_protein_S11|PF00411|Ribosomal_protein_S11	Eukaryota	Arabidopsis_thaliana-AthalPSgc000055_Arabidopsis-thaliana-cl	K02948	small_subunit_ribosomal_protein_S11	PF00411	Ribosomal_protein_S11	Arabidopsis_thaliana	AthalPSgc000055_Arabidopsis	thaliana	cl
789	COG0100	plastid	3	COG0100_plastid_3	Eukaryota|Oryza_sativa-OsatiPSgc000061_Oryza-sativa-cl|K02948|small_subunit_ribosomal_protein_S11|PF00411|Ribosomal_protein_S11	Eukaryota	Oryza_sativa-OsatiPSgc000061_Oryza-sativa-cl	K02948	small_subunit_ribosomal_protein_S11	PF00411	Ribosomal_protein_S11	Oryza_sativa	OsatiPSgc000061_Oryza	sativa	cl
790	COG0100	plastid	4	COG0100_plastid_4	Eukaryota|Selaginella_moellendorffii-SmoelPSgc000041_Selaginella-moellendorffii-cl|K02948|small_subunit_ribosomal_protein_S11|PF00411|Ribosomal_protein_S11	Eukaryota	Selaginella_moellendorffii-SmoelPSgc000041_Selaginella-moellendorffii-cl	K02948	small_subunit_ribosomal_protein_S11	PF00411	Ribosomal_protein_S11	Selaginella_moellendorffii	SmoelPSgc000041_Selaginella	moellendorffii	cl
791	COG0100	plastid	5	COG0100_plastid_5	Eukaryota|Physcomitrella_patens-PpatePSgc000061_Physcomitrella-patens-cl|K02948|small_subunit_ribosomal_protein_S11|PF00411|Ribosomal_protein_S11	Eukaryota	Physcomitrella_patens-PpatePSgc000061_Physcomitrella-patens-cl	K02948	small_subunit_ribosomal_protein_S11	PF00411	Ribosomal_protein_S11	Physcomitrella_patens	PpatePSgc000061_Physcomitrella	patens	cl
792	COG0100	plastid	6	COG0100_plastid_6	Eukaryota|Klebsormidium_nitens-KnitePSgc000072_Klebsormidium-nitens-cl|K02948|small_subunit_ribosomal_protein_S11|PF00411|Ribosomal_protein_S11	Eukaryota	Klebsormidium_nitens-KnitePSgc000072_Klebsormidium-nitens-cl	K02948	small_subunit_ribosomal_protein_S11	PF00411	Ribosomal_protein_S11	Klebsormidium_nitens	KnitePSgc000072_Klebsormidium	nitens	cl
793	COG0100	plastid	7	COG0100_plastid_7	Eukaryota|Chlamydomonas_reinhardtii-CreinPCgc000054_Chlamydomonas-reinhardtii-cl|K02948|small_subunit_ribosomal_protein_S11|PF00411|Ribosomal_protein_S11	Eukaryota	Chlamydomonas_reinhardtii-CreinPCgc000054_Chlamydomonas-reinhardtii-cl	K02948	small_subunit_ribosomal_protein_S11	PF00411	Ribosomal_protein_S11	Chlamydomonas_reinhardtii	CreinPCgc000054_Chlamydomonas	reinhardtii	cl
794	COG0100	plastid	8	COG0100_plastid_8	Eukaryota|Bathycoccus_prasinos-BprasPCgc000024_Bathycoccus-prasinos-cl|K02948|small_subunit_ribosomal_protein_S11|PF00411|Ribosomal_protein_S11	Eukaryota	Bathycoccus_prasinos-BprasPCgc000024_Bathycoccus-prasinos-cl	K02948	small_subunit_ribosomal_protein_S11	PF00411	Ribosomal_protein_S11	Bathycoccus_prasinos	BprasPCgc000024_Bathycoccus	prasinos	cl
795	COG0100	plastid	9	COG0100_plastid_9	Eukaryota|Bigelowiella_natans-BnataRzgc000034_Bigelowiella-natans-cl|K02948|small_subunit_ribosomal_protein_S11|PF00411|Ribosomal_protein_S11	Eukaryota	Bigelowiella_natans-BnataRzgc000034_Bigelowiella-natans-cl	K02948	small_subunit_ribosomal_protein_S11	PF00411	Ribosomal_protein_S11	Bigelowiella_natans	BnataRzgc000034_Bigelowiella	natans	cl
796	COG0100	plastid	10	COG0100_plastid_10	Eukaryota|Fistulifera_solaris-FsolaSmgc000048_Fistulifera-solaris-cl|K02948|small_subunit_ribosomal_protein_S11|PF00411|Ribosomal_protein_S11	Eukaryota	Fistulifera_solaris-FsolaSmgc000048_Fistulifera-solaris-cl	K02948	small_subunit_ribosomal_protein_S11	PF00411	Ribosomal_protein_S11	Fistulifera_solaris	FsolaSmgc000048_Fistulifera	solaris	cl
797	COG0100	plastid	11	COG0100_plastid_11	Eukaryota|Phaeodactylum_tricornutum-PtricSmgc000117_Phaeodactylum-tricornutum-cl|K02948|small_subunit_ribosomal_protein_S11|PF00411|Ribosomal_protein_S11	Eukaryota	Phaeodactylum_tricornutum-PtricSmgc000117_Phaeodactylum-tricornutum-cl	K02948	small_subunit_ribosomal_protein_S11	PF00411	Ribosomal_protein_S11	Phaeodactylum_tricornutum	PtricSmgc000117_Phaeodactylum	tricornutum	cl
798	COG0100	plastid	12	COG0100_plastid_12	Eukaryota|Thalassiosira_oceanica-ToceaSmgc000119_Thalassiosira-oceanica-cl|K02948|small_subunit_ribosomal_protein_S11|PF00411|Ribosomal_protein_S11	Eukaryota	Thalassiosira_oceanica-ToceaSmgc000119_Thalassiosira-oceanica-cl	K02948	small_subunit_ribosomal_protein_S11	PF00411	Ribosomal_protein_S11	Thalassiosira_oceanica	ToceaSmgc000119_Thalassiosira	oceanica	cl
799	COG0100	plastid	13	COG0100_plastid_13	Eukaryota|Leptocylindrus_danicus-LdaniSmtc000033_Leptocylindrus-danicus-cl|K02948|small_subunit_ribosomal_protein_S11|PF00411|Ribosomal_protein_S11	Eukaryota	Leptocylindrus_danicus-LdaniSmtc000033_Leptocylindrus-danicus-cl	K02948	small_subunit_ribosomal_protein_S11	PF00411	Ribosomal_protein_S11	Leptocylindrus_danicus	LdaniSmtc000033_Leptocylindrus	danicus	cl
800	COG0100	plastid	14	COG0100_plastid_14	Eukaryota|Aureococcus_anophagefferens-AanopSmgc000045_Aureococcus-anophagefferens-cl|K02948|small_subunit_ribosomal_protein_S11|PF00411|Ribosomal_protein_S11	Eukaryota	Aureococcus_anophagefferens-AanopSmgc000045_Aureococcus-anophagefferens-cl	K02948	small_subunit_ribosomal_protein_S11	PF00411	Ribosomal_protein_S11	Aureococcus_anophagefferens	AanopSmgc000045_Aureococcus	anophagefferens	cl
801	COG0100	plastid	15	COG0100_plastid_15	Eukaryota|Chondrus_crispus-CcrisPRgc000079_Chondrus-crispus-cl|K02948|small_subunit_ribosomal_protein_S11|PF00411|Ribosomal_protein_S11	Eukaryota	Chondrus_crispus-CcrisPRgc000079_Chondrus-crispus-cl	K02948	small_subunit_ribosomal_protein_S11	PF00411	Ribosomal_protein_S11	Chondrus_crispus	CcrisPRgc000079_Chondrus	crispus	cl
802	COG0100	plastid	16	COG0100_plastid_16	Eukaryota|Porphyra_umbilicalis-PumbiPRgc000107_Porphyra-umbilicalis-cl|K02948|small_subunit_ribosomal_protein_S11|PF00411|Ribosomal_protein_S11	Eukaryota	Porphyra_umbilicalis-PumbiPRgc000107_Porphyra-umbilicalis-cl	K02948	small_subunit_ribosomal_protein_S11	PF00411	Ribosomal_protein_S11	Porphyra_umbilicalis	PumbiPRgc000107_Porphyra	umbilicalis	cl
803	COG0100	plastid	17	COG0100_plastid_17	Eukaryota|Guillardia_theta-GthetCygc000130_Guillardia-theta-cl|K02948|small_subunit_ribosomal_protein_S11|PF00411|Ribosomal_protein_S11	Eukaryota	Guillardia_theta-GthetCygc000130_Guillardia-theta-cl	K02948	small_subunit_ribosomal_protein_S11	PF00411	Ribosomal_protein_S11	Guillardia_theta	GthetCygc000130_Guillardia	theta	cl
804	COG0100	plastid	18	COG0100_plastid_18	Eukaryota|Galdieria_sulphuraria-GsulpPRgc000041_Galdieria-sulphuraria-cl|K02948|small_subunit_ribosomal_protein_S11|PF00411|Ribosomal_protein_S11	Eukaryota	Galdieria_sulphuraria-GsulpPRgc000041_Galdieria-sulphuraria-cl	K02948	small_subunit_ribosomal_protein_S11	PF00411	Ribosomal_protein_S11	Galdieria_sulphuraria	GsulpPRgc000041_Galdieria	sulphuraria	cl
805	COG0100	plastid	19	COG0100_plastid_19	Eukaryota|Emiliana_huxleyi-EhuxlHpgc000111_Emiliana-huxleyi-cl|K02948|small_subunit_ribosomal_protein_S11|PF00411|Ribosomal_protein_S11	Eukaryota	Emiliana_huxleyi-EhuxlHpgc000111_Emiliana-huxleyi-cl	K02948	small_subunit_ribosomal_protein_S11	PF00411	Ribosomal_protein_S11	Emiliana_huxleyi	EhuxlHpgc000111_Emiliana	huxleyi	cl
806	COG0103	mito	1	COG0103_mito_1	Eukaryota|Arabidopsis_thaliana-AthalPSgn030870_Arabidopsis-thaliana|K02996|small_subunit_ribosomal_protein_S9|PF00380|Ribosomal_protein_S9/S16	Eukaryota	Arabidopsis_thaliana-AthalPSgn030870_Arabidopsis-thaliana	K02996	small_subunit_ribosomal_protein_S9	PF00380	Ribosomal_protein_S9/S16	Arabidopsis_thaliana	AthalPSgn030870_Arabidopsis	thaliana
807	COG0103	mito	2	COG0103_mito_2	Eukaryota|Oryza_sativa-OsatiPSgn016571_Oryza-sativa|K02996|small_subunit_ribosomal_protein_S9|PF00380|Ribosomal_protein_S9/S16	Eukaryota	Oryza_sativa-OsatiPSgn016571_Oryza-sativa	K02996	small_subunit_ribosomal_protein_S9	PF00380	Ribosomal_protein_S9/S16	Oryza_sativa	OsatiPSgn016571_Oryza	sativa
808	COG0103	mito	3	COG0103_mito_3	Eukaryota|Klebsormidium_nitens-KnitePSgn012874_Klebsormidium-nitens|K02996|small_subunit_ribosomal_protein_S9|PF00380|Ribosomal_protein_S9/S16	Eukaryota	Klebsormidium_nitens-KnitePSgn012874_Klebsormidium-nitens	K02996	small_subunit_ribosomal_protein_S9	PF00380	Ribosomal_protein_S9/S16	Klebsormidium_nitens	KnitePSgn012874_Klebsormidium	nitens
809	COG0103	mito	4	COG0103_mito_4	Eukaryota|Physcomitrella_patens-PpatePSgn031551_Physcomitrella-patens|K02996|small_subunit_ribosomal_protein_S9|PF00380|Ribosomal_protein_S9/S16	Eukaryota	Physcomitrella_patens-PpatePSgn031551_Physcomitrella-patens	K02996	small_subunit_ribosomal_protein_S9	PF00380	Ribosomal_protein_S9/S16	Physcomitrella_patens	PpatePSgn031551_Physcomitrella	patens
810	COG0103	mito	5	COG0103_mito_5	Eukaryota|Auxenochlorella_protothecoides-AprotPCgn002167_Auxenochlorella-protothecoides|K06637|mitotic_checkpoint_serine/threonine-protein_kinase_BUB1_beta_EC-2-7-11-1|PF00380|Ribosomal_protein_S9/S16	Eukaryota	Auxenochlorella_protothecoides-AprotPCgn002167_Auxenochlorella-protothecoides	K06637	mitotic_checkpoint_serine/threonine-protein_kinase_BUB1_beta_EC-2-7-11-1	PF00380	Ribosomal_protein_S9/S16	Auxenochlorella_protothecoides	AprotPCgn002167_Auxenochlorella	protothecoides
811	COG0103	mito	6	COG0103_mito_6	Eukaryota|Acanthocystis_sp-AcaspChtn023747_Acanthocystis-sp|K02996|small_subunit_ribosomal_protein_S9|PF00380|Ribosomal_protein_S9/S16	Eukaryota	Acanthocystis_sp-AcaspChtn023747_Acanthocystis-sp	K02996	small_subunit_ribosomal_protein_S9	PF00380	Ribosomal_protein_S9/S16	Acanthocystis_sp	AcaspChtn023747_Acanthocystis	sp
812	COG0103	mito	7	COG0103_mito_7	Eukaryota|Choanocystis_sp-ChospChtn015402_Choanocystis-sp|K02996|small_subunit_ribosomal_protein_S9|PF00380|Ribosomal_protein_S9/S16	Eukaryota	Choanocystis_sp-ChospChtn015402_Choanocystis-sp	K02996	small_subunit_ribosomal_protein_S9	PF00380	Ribosomal_protein_S9/S16	Choanocystis_sp	ChospChtn015402_Choanocystis	sp		REMOVE
813	COG0103	mito	8	COG0103_mito_8	Eukaryota|Raphidiophrys_heterophryoidea-RheteChtn013105_Raphidiophrys-heterophryoidea|K02996|small_subunit_ribosomal_protein_S9|PF00380|Ribosomal_protein_S9/S16	Eukaryota	Raphidiophrys_heterophryoidea-RheteChtn013105_Raphidiophrys-heterophryoidea	K02996	small_subunit_ribosomal_protein_S9	PF00380	Ribosomal_protein_S9/S16	Raphidiophrys_heterophryoidea	RheteChtn013105_Raphidiophrys	heterophryoidea
814	COG0103	mito	9	COG0103_mito_9	Eukaryota|Raineriophrys_erinaceoides-RerinChtn010522_Raineriophrys-erinaceoides|K02996|small_subunit_ribosomal_protein_S9|PF00380|Ribosomal_protein_S9/S16	Eukaryota	Raineriophrys_erinaceoides-RerinChtn010522_Raineriophrys-erinaceoides	K02996	small_subunit_ribosomal_protein_S9	PF00380	Ribosomal_protein_S9/S16	Raineriophrys_erinaceoides	RerinChtn010522_Raineriophrys	erinaceoides
815	COG0103	mito	10	COG0103_mito_10	Eukaryota|Micromonas_pusilla-MpusiPCgn006784_Micromonas-pusilla|K02996|small_subunit_ribosomal_protein_S9|PF00380|Ribosomal_protein_S9/S16	Eukaryota	Micromonas_pusilla-MpusiPCgn006784_Micromonas-pusilla	K02996	small_subunit_ribosomal_protein_S9	PF00380	Ribosomal_protein_S9/S16	Micromonas_pusilla	MpusiPCgn006784_Micromonas	pusilla
816	COG0103	mito	11	COG0103_mito_11	Eukaryota|Ostreococcus_tauri-OtaurPCgn006188_Ostreococcus-tauri|K02996|small_subunit_ribosomal_protein_S9|PF00380|Ribosomal_protein_S9/S16	Eukaryota	Ostreococcus_tauri-OtaurPCgn006188_Ostreococcus-tauri	K02996	small_subunit_ribosomal_protein_S9	PF00380	Ribosomal_protein_S9/S16	Ostreococcus_tauri	OtaurPCgn006188_Ostreococcus	tauri
817	COG0103	mito	12	COG0103_mito_12	Eukaryota|Bathycoccus_prasinos-BprasPCgn001372_Bathycoccus-prasinos|K02996|small_subunit_ribosomal_protein_S9|PF00380|Ribosomal_protein_S9/S16	Eukaryota	Bathycoccus_prasinos-BprasPCgn001372_Bathycoccus-prasinos	K02996	small_subunit_ribosomal_protein_S9	PF00380	Ribosomal_protein_S9/S16	Bathycoccus_prasinos	BprasPCgn001372_Bathycoccus	prasinos
818	COG0103	mito	13	COG0103_mito_13	Eukaryota|Chrysochromulina_sp-ChrspHpgn002196_Chrysochromulina-sp|K02996|small_subunit_ribosomal_protein_S9|PF00380|Ribosomal_protein_S9/S16	Eukaryota	Chrysochromulina_sp-ChrspHpgn002196_Chrysochromulina-sp	K02996	small_subunit_ribosomal_protein_S9	PF00380	Ribosomal_protein_S9/S16	Chrysochromulina_sp	ChrspHpgn002196_Chrysochromulina	sp
819	COG0103	mito	14	COG0103_mito_14	Eukaryota|Emiliana_huxleyi-EhuxlHpgn014653_Emiliana-huxleyi|K02996|small_subunit_ribosomal_protein_S9|PF00380|Ribosomal_protein_S9/S16	Eukaryota	Emiliana_huxleyi-EhuxlHpgn014653_Emiliana-huxleyi	K02996	small_subunit_ribosomal_protein_S9	PF00380	Ribosomal_protein_S9/S16	Emiliana_huxleyi	EhuxlHpgn014653_Emiliana	huxleyi
820	COG0103	mito	15	COG0103_mito_15	Eukaryota|Thalassiosira_oceanica-ToceaSmgn005559_Thalassiosira-oceanica|K02996|small_subunit_ribosomal_protein_S9|PF00380|Ribosomal_protein_S9/S16	Eukaryota	Thalassiosira_oceanica-ToceaSmgn005559_Thalassiosira-oceanica	K02996	small_subunit_ribosomal_protein_S9	PF00380	Ribosomal_protein_S9/S16	Thalassiosira_oceanica	ToceaSmgn005559_Thalassiosira	oceanica
821	COG0103	mito	16	COG0103_mito_16	Eukaryota|Thalassiosira_pseudonana-TpseuSmgn000834_Thalassiosira-pseudonana|K02996|small_subunit_ribosomal_protein_S9|PF00380|Ribosomal_protein_S9/S16	Eukaryota	Thalassiosira_pseudonana-TpseuSmgn000834_Thalassiosira-pseudonana	K02996	small_subunit_ribosomal_protein_S9	PF00380	Ribosomal_protein_S9/S16	Thalassiosira_pseudonana	TpseuSmgn000834_Thalassiosira	pseudonana
822	COG0103	mito	17	COG0103_mito_17	Eukaryota|Odontella_aurita-OauriSmtn000172_Odontella-aurita|K02996|small_subunit_ribosomal_protein_S9|PF00380|Ribosomal_protein_S9/S16	Eukaryota	Odontella_aurita-OauriSmtn000172_Odontella-aurita	K02996	small_subunit_ribosomal_protein_S9	PF00380	Ribosomal_protein_S9/S16	Odontella_aurita	OauriSmtn000172_Odontella	aurita
823	COG0103	mito	18	COG0103_mito_18	Eukaryota|Leptocylindrus_danicus-LdaniSmtn021681_Leptocylindrus-danicus.ECT3929|K02996|small_subunit_ribosomal_protein_S9|PF00380|Ribosomal_protein_S9/S16	Eukaryota	Leptocylindrus_danicus-LdaniSmtn021681_Leptocylindrus-danicus.ECT3929	K02996	small_subunit_ribosomal_protein_S9	PF00380	Ribosomal_protein_S9/S16	Leptocylindrus_danicus	LdaniSmtn021681_Leptocylindrus	danicus.ECT3929
824	COG0103	mito	19	COG0103_mito_19	Eukaryota|Fistulifera_solaris-FsolaSmgn011762_Fistulifera-solaris|K02996|small_subunit_ribosomal_protein_S9|PF00380|Ribosomal_protein_S9/S16	Eukaryota	Fistulifera_solaris-FsolaSmgn011762_Fistulifera-solaris	K02996	small_subunit_ribosomal_protein_S9	PF00380	Ribosomal_protein_S9/S16	Fistulifera_solaris	FsolaSmgn011762_Fistulifera	solaris
825	COG0103	mito	20	COG0103_mito_20	Eukaryota|Phaeodactylum_tricornutum-PtricSmgn002019_Phaeodactylum-tricornutum|K02996|small_subunit_ribosomal_protein_S9|PF00380|Ribosomal_protein_S9/S16	Eukaryota	Phaeodactylum_tricornutum-PtricSmgn002019_Phaeodactylum-tricornutum	K02996	small_subunit_ribosomal_protein_S9	PF00380	Ribosomal_protein_S9/S16	Phaeodactylum_tricornutum	PtricSmgn002019_Phaeodactylum	tricornutum
826	COG0103	mito	21	COG0103_mito_21	Eukaryota|Fragilariopsis_cylindrus-FcyliSmgn007851_Fragilariopsis-cylindrus|K02996|small_subunit_ribosomal_protein_S9|PF00380|Ribosomal_protein_S9/S16	Eukaryota	Fragilariopsis_cylindrus-FcyliSmgn007851_Fragilariopsis-cylindrus	K02996	small_subunit_ribosomal_protein_S9	PF00380	Ribosomal_protein_S9/S16	Fragilariopsis_cylindrus	FcyliSmgn007851_Fragilariopsis	cylindrus
827	COG0103	mito	22	COG0103_mito_22	Eukaryota|Nitzschia_RCC80-NitzsSmtn039677_Nitzschia-RCC80|K02996|small_subunit_ribosomal_protein_S9|PF00380|Ribosomal_protein_S9/S16	Eukaryota	Nitzschia_RCC80-NitzsSmtn039677_Nitzschia-RCC80	K02996	small_subunit_ribosomal_protein_S9	PF00380	Ribosomal_protein_S9/S16	Nitzschia_RCC80	NitzsSmtn039677_Nitzschia	RCC80
828	COG0103	mito	23	COG0103_mito_23	Eukaryota|Selaginella_moellendorffii-SmoelPSgn003771_Selaginella-moellendorffii|K02996|small_subunit_ribosomal_protein_S9|PF00380|Ribosomal_protein_S9/S16	Eukaryota	Selaginella_moellendorffii-SmoelPSgn003771_Selaginella-moellendorffii	K02996	small_subunit_ribosomal_protein_S9	PF00380	Ribosomal_protein_S9/S16	Selaginella_moellendorffii	SmoelPSgn003771_Selaginella	moellendorffii
829	COG0103	mito	24	COG0103_mito_24	Eukaryota|Thraustotheca_clavata-TclavSmgn009244_Thraustotheca-clavata|K02996|small_subunit_ribosomal_protein_S9|PF00380|Ribosomal_protein_S9/S16	Eukaryota	Thraustotheca_clavata-TclavSmgn009244_Thraustotheca-clavata	K02996	small_subunit_ribosomal_protein_S9	PF00380	Ribosomal_protein_S9/S16	Thraustotheca_clavata	TclavSmgn009244_Thraustotheca	clavata
830	COG0103	mito	25	COG0103_mito_25	Eukaryota|Bolidomonas_pacifica-BpaciSmtn006110_Bolidomonas-pacifica|K02996|small_subunit_ribosomal_protein_S9|PF00380|Ribosomal_protein_S9/S16	Eukaryota	Bolidomonas_pacifica-BpaciSmtn006110_Bolidomonas-pacifica	K02996	small_subunit_ribosomal_protein_S9	PF00380	Ribosomal_protein_S9/S16	Bolidomonas_pacifica	BpaciSmtn006110_Bolidomonas	pacifica
831	COG0103	mito	26	COG0103_mito_26	Eukaryota|Aureococcus_anophagefferens-AanopSmgn010078_Aureococcus-anophagefferens|K02996|small_subunit_ribosomal_protein_S9|PF00380|Ribosomal_protein_S9/S16	Eukaryota	Aureococcus_anophagefferens-AanopSmgn010078_Aureococcus-anophagefferens	K02996	small_subunit_ribosomal_protein_S9	PF00380	Ribosomal_protein_S9/S16	Aureococcus_anophagefferens	AanopSmgn010078_Aureococcus	anophagefferens
832	COG0103	mito	27	COG0103_mito_27	Eukaryota|Amastigomonas_sp-AmaspAptn004922_Amastigomonas-sp|K02996|small_subunit_ribosomal_protein_S9|PF00380|Ribosomal_protein_S9/S16	Eukaryota	Amastigomonas_sp-AmaspAptn004922_Amastigomonas-sp	K02996	small_subunit_ribosomal_protein_S9	PF00380	Ribosomal_protein_S9/S16	Amastigomonas_sp	AmaspAptn004922_Amastigomonas	sp
833	COG0103	mito	28	COG0103_mito_28	Eukaryota|Choanocystis_sp-ChospChtn023309_Choanocystis-sp|K02996|small_subunit_ribosomal_protein_S9|PF00380|Ribosomal_protein_S9/S16	Eukaryota	Choanocystis_sp-ChospChtn023309_Choanocystis-sp	K02996	small_subunit_ribosomal_protein_S9	PF00380	Ribosomal_protein_S9/S16	Choanocystis_sp	ChospChtn023309_Choanocystis	sp		REMOVE
834	COG0103	mito	29	COG0103_mito_29	Eukaryota|Thecamonas_trahens-TtrahApgn007884_Thecamonas-trahens|K02996|small_subunit_ribosomal_protein_S9|PF00380|Ribosomal_protein_S9/S16	Eukaryota	Thecamonas_trahens-TtrahApgn007884_Thecamonas-trahens	K02996	small_subunit_ribosomal_protein_S9	PF00380	Ribosomal_protein_S9/S16	Thecamonas_trahens	TtrahApgn007884_Thecamonas	trahens
835	COG0103	mito	30	COG0103_mito_30	Eukaryota|Ectocarpus_siliculosus-EsiliSmgn005904_Ectocarpus-siliculosus|K02996|small_subunit_ribosomal_protein_S9|PF00380|Ribosomal_protein_S9/S16	Eukaryota	Ectocarpus_siliculosus-EsiliSmgn005904_Ectocarpus-siliculosus	K02996	small_subunit_ribosomal_protein_S9	PF00380	Ribosomal_protein_S9/S16	Ectocarpus_siliculosus	EsiliSmgn005904_Ectocarpus	siliculosus
836	COG0103	mito	31	COG0103_mito_31	Eukaryota|Galdieria_sulphuraria-GsulpPRgn004243_Galdieria-sulphuraria|K02996|small_subunit_ribosomal_protein_S9|PF00380|Ribosomal_protein_S9/S16	Eukaryota	Galdieria_sulphuraria-GsulpPRgn004243_Galdieria-sulphuraria	K02996	small_subunit_ribosomal_protein_S9	PF00380	Ribosomal_protein_S9/S16	Galdieria_sulphuraria	GsulpPRgn004243_Galdieria	sulphuraria
837	COG0103	mito	32	COG0103_mito_32	Eukaryota|Monosiga_brevicollis-MbrevOCgn007375_Monosiga-brevicollis|K02996|small_subunit_ribosomal_protein_S9|PF00380|Ribosomal_protein_S9/S16	Eukaryota	Monosiga_brevicollis-MbrevOCgn007375_Monosiga-brevicollis	K02996	small_subunit_ribosomal_protein_S9	PF00380	Ribosomal_protein_S9/S16	Monosiga_brevicollis	MbrevOCgn007375_Monosiga	brevicollis
838	COG0103	mito	33	COG0103_mito_33	Eukaryota|Acanthamoeba_castellanii-AcastAbgn007497_Acanthamoeba-castellanii|K02996|small_subunit_ribosomal_protein_S9|PF00380|Ribosomal_protein_S9/S16	Eukaryota	Acanthamoeba_castellanii-AcastAbgn007497_Acanthamoeba-castellanii	K02996	small_subunit_ribosomal_protein_S9	PF00380	Ribosomal_protein_S9/S16	Acanthamoeba_castellanii	AcastAbgn007497_Acanthamoeba	castellanii
839	COG0103	mito	34	COG0103_mito_34	Eukaryota|Physarum_polycephalum-PpolyAbtn009661_Physarum-polycephalum|K02996|small_subunit_ribosomal_protein_S9|PF00380|Ribosomal_protein_S9/S16	Eukaryota	Physarum_polycephalum-PpolyAbtn009661_Physarum-polycephalum	K02996	small_subunit_ribosomal_protein_S9	PF00380	Ribosomal_protein_S9/S16	Physarum_polycephalum	PpolyAbtn009661_Physarum	polycephalum
840	COG0103	mito	35	COG0103_mito_35	Eukaryota|Goniomonas_avonlea-GavonCytn009687_Goniomonas-avonlea|K02996|small_subunit_ribosomal_protein_S9|PF00380|Ribosomal_protein_S9/S16	Eukaryota	Goniomonas_avonlea-GavonCytn009687_Goniomonas-avonlea	K02996	small_subunit_ribosomal_protein_S9	PF00380	Ribosomal_protein_S9/S16	Goniomonas_avonlea	GavonCytn009687_Goniomonas	avonlea
841	COG0103	mito	36	COG0103_mito_36	Eukaryota|Guillardia_theta-GthetCygn006504_Guillardia-theta|K02996|small_subunit_ribosomal_protein_S9|PF00380|Ribosomal_protein_S9/S16	Eukaryota	Guillardia_theta-GthetCygn006504_Guillardia-theta	K02996	small_subunit_ribosomal_protein_S9	PF00380	Ribosomal_protein_S9/S16	Guillardia_theta	GthetCygn006504_Guillardia	theta
842	COG0103	mito	37	COG0103_mito_37	Eukaryota|Cyanophora_paradoxa-CparaPGgn013022_Cyanophora-paradoxa|K02996|small_subunit_ribosomal_protein_S9|PF00380|Ribosomal_protein_S9/S16	Eukaryota	Cyanophora_paradoxa-CparaPGgn013022_Cyanophora-paradoxa	K02996	small_subunit_ribosomal_protein_S9	PF00380	Ribosomal_protein_S9/S16	Cyanophora_paradoxa	CparaPGgn013022_Cyanophora	paradoxa
843	COG0103	mito	38	COG0103_mito_38	Eukaryota|Spironema_multiciliatum-SmultHmtnm015983_Spironema-multiciliatum|K02996|small_subunit_ribosomal_protein_S9|PF00380|Ribosomal_protein_S9/S16	Eukaryota	Spironema_multiciliatum-SmultHmtnm015983_Spironema-multiciliatum	K02996	small_subunit_ribosomal_protein_S9	PF00380	Ribosomal_protein_S9/S16	Spironema_multiciliatum	SmultHmtnm015983_Spironema	multiciliatum
844	COG0103	mito	39	COG0103_mito_39	Eukaryota|Hemimastix_kukwesjijk-HkukwHmtn013434_Hemimastix-kukwesjijk|K02996|small_subunit_ribosomal_protein_S9|PF00380|Ribosomal_protein_S9/S16	Eukaryota	Hemimastix_kukwesjijk-HkukwHmtn013434_Hemimastix-kukwesjijk	K02996	small_subunit_ribosomal_protein_S9	PF00380	Ribosomal_protein_S9/S16	Hemimastix_kukwesjijk	HkukwHmtn013434_Hemimastix	kukwesjijk
845	COG0103	mito	40	COG0103_mito_40	Eukaryota|Allomyces_macrogynus-AmacrOFgn006342_Allomyces-macrogynus|K02996|small_subunit_ribosomal_protein_S9|PF00380|Ribosomal_protein_S9/S16	Eukaryota	Allomyces_macrogynus-AmacrOFgn006342_Allomyces-macrogynus	K02996	small_subunit_ribosomal_protein_S9	PF00380	Ribosomal_protein_S9/S16	Allomyces_macrogynus	AmacrOFgn006342_Allomyces	macrogynus		REMOVE
846	COG0103	mito	41	COG0103_mito_41	Eukaryota|Allomyces_macrogynus-AmacrOFgn013393_Allomyces-macrogynus|K02996|small_subunit_ribosomal_protein_S9|PF00380|Ribosomal_protein_S9/S16	Eukaryota	Allomyces_macrogynus-AmacrOFgn013393_Allomyces-macrogynus	K02996	small_subunit_ribosomal_protein_S9	PF00380	Ribosomal_protein_S9/S16	Allomyces_macrogynus	AmacrOFgn013393_Allomyces	macrogynus
847	COG0103	mito	42	COG0103_mito_42	Eukaryota|Schizosaccharomyces_pombe-SpombOFgn002173_Schizosaccharomyces-pombe|K02996|small_subunit_ribosomal_protein_S9|PF00380|Ribosomal_protein_S9/S16	Eukaryota	Schizosaccharomyces_pombe-SpombOFgn002173_Schizosaccharomyces-pombe	K02996	small_subunit_ribosomal_protein_S9	PF00380	Ribosomal_protein_S9/S16	Schizosaccharomyces_pombe	SpombOFgn002173_Schizosaccharomyces	pombe
848	COG0103	mito	43	COG0103_mito_43	Eukaryota|Spizellomyces_punctatus-SpuncOFgn008214_Spizellomyces-punctatus|K02996|small_subunit_ribosomal_protein_S9|PF00380|Ribosomal_protein_S9/S16	Eukaryota	Spizellomyces_punctatus-SpuncOFgn008214_Spizellomyces-punctatus	K02996	small_subunit_ribosomal_protein_S9	PF00380	Ribosomal_protein_S9/S16	Spizellomyces_punctatus	SpuncOFgn008214_Spizellomyces	punctatus
849	COG0103	mito	44	COG0103_mito_44	Eukaryota|Saccharomyces_cerevisiae-GCF000146045_2_R64-NP_009704.1|K02996|small_subunit_ribosomal_protein_S9|PF00380|Ribosomal_protein_S9/S16	Eukaryota	Saccharomyces_cerevisiae-GCF000146045_2_R64-NP_009704.1	K02996	small_subunit_ribosomal_protein_S9	PF00380	Ribosomal_protein_S9/S16	Saccharomyces_cerevisiae	GCF000146045_2_R64	NP_009704.1
850	COG0103	mito	45	COG0103_mito_45	Eukaryota|Parvularia_atlantis-PaltaONgn019272_Parvularia-atlantis|K02996|small_subunit_ribosomal_protein_S9|PF00380|Ribosomal_protein_S9/S16	Eukaryota	Parvularia_atlantis-PaltaONgn019272_Parvularia-atlantis	K02996	small_subunit_ribosomal_protein_S9	PF00380	Ribosomal_protein_S9/S16	Parvularia_atlantis	PaltaONgn019272_Parvularia	atlantis
851	COG0103	mito	46	COG0103_mito_46	Eukaryota|Lobosporangium_transversale-LtranOFgn004024_Lobosporangium-transversale|K02996|small_subunit_ribosomal_protein_S9|PF00380|Ribosomal_protein_S9/S16	Eukaryota	Lobosporangium_transversale-LtranOFgn004024_Lobosporangium-transversale	K02996	small_subunit_ribosomal_protein_S9	PF00380	Ribosomal_protein_S9/S16	Lobosporangium_transversale	LtranOFgn004024_Lobosporangium	transversale
852	COG0103	mito	47	COG0103_mito_47	Eukaryota|Ancyromonas_sigmoides-AsigmAytn053749_Ancyromonas-sigmoides|K02996|small_subunit_ribosomal_protein_S9|PF00380|Ribosomal_protein_S9/S16	Eukaryota	Ancyromonas_sigmoides-AsigmAytn053749_Ancyromonas-sigmoides	K02996	small_subunit_ribosomal_protein_S9	PF00380	Ribosomal_protein_S9/S16	Ancyromonas_sigmoides	AsigmAytn053749_Ancyromonas	sigmoides
853	COG0103	mito	48	COG0103_mito_48	Eukaryota|Nutomonas_longa-NlongAytn040359_Nutomonas-longa|K02996|small_subunit_ribosomal_protein_S9|PF00380|Ribosomal_protein_S9/S16	Eukaryota	Nutomonas_longa-NlongAytn040359_Nutomonas-longa	K02996	small_subunit_ribosomal_protein_S9	PF00380	Ribosomal_protein_S9/S16	Nutomonas_longa	NlongAytn040359_Nutomonas	longa
854	COG0103	mito	49	COG0103_mito_49	Eukaryota|Salpingoeca_rosetta-SroseOCgn000351_Salpingoeca-rosetta|K02996|small_subunit_ribosomal_protein_S9|PF00380|Ribosomal_protein_S9/S16	Eukaryota	Salpingoeca_rosetta-SroseOCgn000351_Salpingoeca-rosetta	K02996	small_subunit_ribosomal_protein_S9	PF00380	Ribosomal_protein_S9/S16	Salpingoeca_rosetta	SroseOCgn000351_Salpingoeca	rosetta
855	COG0103	mito	50	COG0103_mito_50	Eukaryota|Togula_jolla-TjollAvtn018424_Togula-jolla|K02996|small_subunit_ribosomal_protein_S9|PF00380|Ribosomal_protein_S9/S16	Eukaryota	Togula_jolla-TjollAvtn018424_Togula-jolla	K02996	small_subunit_ribosomal_protein_S9	PF00380	Ribosomal_protein_S9/S16	Togula_jolla	TjollAvtn018424_Togula	jolla
856	COG0103	mito	51	COG0103_mito_51	Eukaryota|Amphidinium_carterae-AcartAvtn004811_Amphidinium-carterae|K02996|small_subunit_ribosomal_protein_S9|PF00380|Ribosomal_protein_S9/S16	Eukaryota	Amphidinium_carterae-AcartAvtn004811_Amphidinium-carterae	K02996	small_subunit_ribosomal_protein_S9	PF00380	Ribosomal_protein_S9/S16	Amphidinium_carterae	AcartAvtn004811_Amphidinium	carterae
857	COG0103	mito	52	COG0103_mito_52	Eukaryota|Protoceratium_reticulatum-PretiAvgn049087_Protoceratium-reticulatum|K02996|small_subunit_ribosomal_protein_S9|PF00380|Ribosomal_protein_S9/S16	Eukaryota	Protoceratium_reticulatum-PretiAvgn049087_Protoceratium-reticulatum	K02996	small_subunit_ribosomal_protein_S9	PF00380	Ribosomal_protein_S9/S16	Protoceratium_reticulatum	PretiAvgn049087_Protoceratium	reticulatum
858	COG0103	mito	53	COG0103_mito_53	Eukaryota|Noctiluca_scintillans-NscinAvtn015191_Noctiluca-scintillans|K02996|small_subunit_ribosomal_protein_S9|PF00380|Ribosomal_protein_S9/S16	Eukaryota	Noctiluca_scintillans-NscinAvtn015191_Noctiluca-scintillans	K02996	small_subunit_ribosomal_protein_S9	PF00380	Ribosomal_protein_S9/S16	Noctiluca_scintillans	NscinAvtn015191_Noctiluca	scintillans
859	COG0103	mito	54	COG0103_mito_54	Eukaryota|Polarella_glacialis-PglacAvtn011589_Polarella-glacialis-CCMP1383|K02996|small_subunit_ribosomal_protein_S9|PF00380|Ribosomal_protein_S9/S16	Eukaryota	Polarella_glacialis-PglacAvtn011589_Polarella-glacialis-CCMP1383	K02996	small_subunit_ribosomal_protein_S9	PF00380	Ribosomal_protein_S9/S16	Polarella_glacialis	PglacAvtn011589_Polarella	glacialis	CCMP1383	REMOVE
860	COG0103	mito	55	COG0103_mito_55	Eukaryota|Polarella_glacialis-PglacAvtn005360_Polarella-glacialis-CCMP1383|K02996|small_subunit_ribosomal_protein_S9|PF00380|Ribosomal_protein_S9/S16	Eukaryota	Polarella_glacialis-PglacAvtn005360_Polarella-glacialis-CCMP1383	K02996	small_subunit_ribosomal_protein_S9	PF00380	Ribosomal_protein_S9/S16	Polarella_glacialis	PglacAvtn005360_Polarella	glacialis	CCMP1383	REMOVE
861	COG0103	mito	56	COG0103_mito_56	Eukaryota|Elphidium_margaritaceum-EmargRzgn001388_Elphidium-margaritaceum|K02996|small_subunit_ribosomal_protein_S9|PF00380|Ribosomal_protein_S9/S16	Eukaryota	Elphidium_margaritaceum-EmargRzgn001388_Elphidium-margaritaceum	K02996	small_subunit_ribosomal_protein_S9	PF00380	Ribosomal_protein_S9/S16	Elphidium_margaritaceum	EmargRzgn001388_Elphidium	margaritaceum
862	COG0103	mito	57	COG0103_mito_57	Eukaryota|Reticulomyxa_filosa-RfiloRzgn009331_Reticulomyxa-filosa|K02996|small_subunit_ribosomal_protein_S9|PF00380|Ribosomal_protein_S9/S16	Eukaryota	Reticulomyxa_filosa-RfiloRzgn009331_Reticulomyxa-filosa	K02996	small_subunit_ribosomal_protein_S9	PF00380	Ribosomal_protein_S9/S16	Reticulomyxa_filosa	RfiloRzgn009331_Reticulomyxa	filosa
863	COG0103	mito	58	COG0103_mito_58	Eukaryota|Fonticula_alba-FalbaOYgn000813_Fonticula-alba|K02996|small_subunit_ribosomal_protein_S9|PF00380|Ribosomal_protein_S9/S16	Eukaryota	Fonticula_alba-FalbaOYgn000813_Fonticula-alba	K02996	small_subunit_ribosomal_protein_S9	PF00380	Ribosomal_protein_S9/S16	Fonticula_alba	FalbaOYgn000813_Fonticula	alba
864	COG0103	mito	59	COG0103_mito_59	Eukaryota|Monoraphidium_neglectum-MneglPCgn010892_Monoraphidium-neglectum|K02996|small_subunit_ribosomal_protein_S9|PF00380|Ribosomal_protein_S9/S16	Eukaryota	Monoraphidium_neglectum-MneglPCgn010892_Monoraphidium-neglectum	K02996	small_subunit_ribosomal_protein_S9	PF00380	Ribosomal_protein_S9/S16	Monoraphidium_neglectum	MneglPCgn010892_Monoraphidium	neglectum
865	COG0103	mito	60	COG0103_mito_60	Eukaryota|Bigelowiella_natans-BnataRzgn014085_Bigelowiella-natans|K02996|small_subunit_ribosomal_protein_S9|PF00380|Ribosomal_protein_S9/S16	Eukaryota	Bigelowiella_natans-BnataRzgn014085_Bigelowiella-natans	K02996	small_subunit_ribosomal_protein_S9	PF00380	Ribosomal_protein_S9/S16	Bigelowiella_natans	BnataRzgn014085_Bigelowiella	natans
866	COG0103	mito	61	COG0103_mito_61	Eukaryota|Chondrus_crispus-CcrisPRgn003456_Chondrus-crispus|K02996|small_subunit_ribosomal_protein_S9|PF00380|Ribosomal_protein_S9/S16	Eukaryota	Chondrus_crispus-CcrisPRgn003456_Chondrus-crispus	K02996	small_subunit_ribosomal_protein_S9	PF00380	Ribosomal_protein_S9/S16	Chondrus_crispus	CcrisPRgn003456_Chondrus	crispus
867	COG0103	mito	62	COG0103_mito_62	Eukaryota|Oxytricha_trifallax-OtrifAvgn013532_Oxytricha-trifallax|K02996|small_subunit_ribosomal_protein_S9|PF00380|Ribosomal_protein_S9/S16	Eukaryota	Oxytricha_trifallax-OtrifAvgn013532_Oxytricha-trifallax	K02996	small_subunit_ribosomal_protein_S9	PF00380	Ribosomal_protein_S9/S16	Oxytricha_trifallax	OtrifAvgn013532_Oxytricha	trifallax
868	COG0103	mito	63	COG0103_mito_63	Eukaryota|Stylonychia_lemnae-SlemnAvgn011126_Stylonychia-lemnae|K02996|small_subunit_ribosomal_protein_S9|PF00380|Ribosomal_protein_S9/S16	Eukaryota	Stylonychia_lemnae-SlemnAvgn011126_Stylonychia-lemnae	K02996	small_subunit_ribosomal_protein_S9	PF00380	Ribosomal_protein_S9/S16	Stylonychia_lemnae	SlemnAvgn011126_Stylonychia	lemnae
869	COG0103	mito	64	COG0103_mito_64	Eukaryota|Dictyostelium_discoideum-DdiscAbgn001027_Dictyostelium-discoideum|K02996|small_subunit_ribosomal_protein_S9|PF00380|Ribosomal_protein_S9/S16	Eukaryota	Dictyostelium_discoideum-DdiscAbgn001027_Dictyostelium-discoideum	K02996	small_subunit_ribosomal_protein_S9	PF00380	Ribosomal_protein_S9/S16	Dictyostelium_discoideum	DdiscAbgn001027_Dictyostelium	discoideum
870	COG0103	mito	65	COG0103_mito_65	Eukaryota|Chlamydomonas_reinhardtii-CreinPCgn010629_Chlamydomonas-reinhardtii|K02996|small_subunit_ribosomal_protein_S9|PF00380|Ribosomal_protein_S9/S16	Eukaryota	Chlamydomonas_reinhardtii-CreinPCgn010629_Chlamydomonas-reinhardtii	K02996	small_subunit_ribosomal_protein_S9	PF00380	Ribosomal_protein_S9/S16	Chlamydomonas_reinhardtii	CreinPCgn010629_Chlamydomonas	reinhardtii
871	COG0103	mito	66	COG0103_mito_66	Eukaryota|Volvox_carteri-VcartPCgn007296_Volvox-carteri|K02996|small_subunit_ribosomal_protein_S9|PF00380|Ribosomal_protein_S9/S16	Eukaryota	Volvox_carteri-VcartPCgn007296_Volvox-carteri	K02996	small_subunit_ribosomal_protein_S9	PF00380	Ribosomal_protein_S9/S16	Volvox_carteri	VcartPCgn007296_Volvox	carteri
872	COG0103	mito	67	COG0103_mito_67	Eukaryota|Homo_sapiens-GCF000001405_39_GRCh38_p13-NP_872578.1|K02996|small_subunit_ribosomal_protein_S9|PF00380|Ribosomal_protein_S9/S16	Eukaryota	Homo_sapiens-GCF000001405_39_GRCh38_p13-NP_872578.1	K02996	small_subunit_ribosomal_protein_S9	PF00380	Ribosomal_protein_S9/S16	Homo_sapiens	GCF000001405_39_GRCh38_p13	NP_872578.1
873	COG0103	mito	68	COG0103_mito_68	Eukaryota|Xenopus_tropicalis-XtropOMgn013182_Xenopus-tropicalis|K02996|small_subunit_ribosomal_protein_S9|PF00380|Ribosomal_protein_S9/S16	Eukaryota	Xenopus_tropicalis-XtropOMgn013182_Xenopus-tropicalis	K02996	small_subunit_ribosomal_protein_S9	PF00380	Ribosomal_protein_S9/S16	Xenopus_tropicalis	XtropOMgn013182_Xenopus	tropicalis
874	COG0103	mito	69	COG0103_mito_69	Eukaryota|Limulus_polyphemus-LpolyOMgn009364_Limulus-polyphemus|K02996|small_subunit_ribosomal_protein_S9|PF00380|Ribosomal_protein_S9/S16	Eukaryota	Limulus_polyphemus-LpolyOMgn009364_Limulus-polyphemus	K02996	small_subunit_ribosomal_protein_S9	PF00380	Ribosomal_protein_S9/S16	Limulus_polyphemus	LpolyOMgn009364_Limulus	polyphemus
875	COG0103	mito	70	COG0103_mito_70	Eukaryota|Lottia_gigantea-LgigaOMgn016747_Lottia-gigantea|K02996|small_subunit_ribosomal_protein_S9|PF00380|Ribosomal_protein_S9/S16	Eukaryota	Lottia_gigantea-LgigaOMgn016747_Lottia-gigantea	K02996	small_subunit_ribosomal_protein_S9	PF00380	Ribosomal_protein_S9/S16	Lottia_gigantea	LgigaOMgn016747_Lottia	gigantea
876	COG0103	mito	71	COG0103_mito_71	Eukaryota|Naegleria_gruberi-NgrubEHgn010871_Naegleria-gruberi|K02996|small_subunit_ribosomal_protein_S9|PF00380|Ribosomal_protein_S9/S16	Eukaryota	Naegleria_gruberi-NgrubEHgn010871_Naegleria-gruberi	K02996	small_subunit_ribosomal_protein_S9	PF00380	Ribosomal_protein_S9/S16	Naegleria_gruberi	NgrubEHgn010871_Naegleria	gruberi
877	COG0103	mito	72	COG0103_mito_72	Eukaryota|Euglena_gracilis-EgracEEtn010446_Euglena-gracilis|K02996|small_subunit_ribosomal_protein_S9|PF00380|Ribosomal_protein_S9/S16	Eukaryota	Euglena_gracilis-EgracEEtn010446_Euglena-gracilis	K02996	small_subunit_ribosomal_protein_S9	PF00380	Ribosomal_protein_S9/S16	Euglena_gracilis	EgracEEtn010446_Euglena	gracilis
878	COG0103	mito	73	COG0103_mito_73	Eukaryota|Tetrahymena_thermophila-TtherAvgn015005_Tetrahymena-thermophila|K02996|small_subunit_ribosomal_protein_S9|PF00380|Ribosomal_protein_S9/S16	Eukaryota	Tetrahymena_thermophila-TtherAvgn015005_Tetrahymena-thermophila	K02996	small_subunit_ribosomal_protein_S9	PF00380	Ribosomal_protein_S9/S16	Tetrahymena_thermophila	TtherAvgn015005_Tetrahymena	thermophila
879	COG0103	mito	74	COG0103_mito_74	Eukaryota|Paramecium_tetraurelia-PtetrAvgn006026_Paramecium-tetraurelia|K02996|small_subunit_ribosomal_protein_S9|PF00380|Ribosomal_protein_S9/S16	Eukaryota	Paramecium_tetraurelia-PtetrAvgn006026_Paramecium-tetraurelia	K02996	small_subunit_ribosomal_protein_S9	PF00380	Ribosomal_protein_S9/S16	Paramecium_tetraurelia	PtetrAvgn006026_Paramecium	tetraurelia
880	COG0103	mito	75	COG0103_mito_75	Eukaryota|Stentor_coeruleus-ScoerAvgn030535_Stentor-coeruleus|K02996|small_subunit_ribosomal_protein_S9|PF00380|Ribosomal_protein_S9/S16	Eukaryota	Stentor_coeruleus-ScoerAvgn030535_Stentor-coeruleus	K02996	small_subunit_ribosomal_protein_S9	PF00380	Ribosomal_protein_S9/S16	Stentor_coeruleus	ScoerAvgn030535_Stentor	coeruleus
881	COG0103	plastid	1	COG0103_plastid_1	Eukaryota|Cyanophora_paradoxa-CparaPGgc000117_Cyanophora-paradoxa-cl|K02996|small_subunit_ribosomal_protein_S9|PF00380|Ribosomal_protein_S9/S16	Eukaryota	Cyanophora_paradoxa-CparaPGgc000117_Cyanophora-paradoxa-cl	K02996	small_subunit_ribosomal_protein_S9	PF00380	Ribosomal_protein_S9/S16	Cyanophora_paradoxa	CparaPGgc000117_Cyanophora	paradoxa	cl
882	COG0103	plastid	2	COG0103_plastid_2	Eukaryota|Emiliana_huxleyi-EhuxlHpgc000113_Emiliana-huxleyi-cl|K02996|small_subunit_ribosomal_protein_S9|PF00380|Ribosomal_protein_S9/S16	Eukaryota	Emiliana_huxleyi-EhuxlHpgc000113_Emiliana-huxleyi-cl	K02996	small_subunit_ribosomal_protein_S9	PF00380	Ribosomal_protein_S9/S16	Emiliana_huxleyi	EhuxlHpgc000113_Emiliana	huxleyi	cl
883	COG0103	plastid	3	COG0103_plastid_3	Eukaryota|Chondrus_crispus-CcrisPRgc000076_Chondrus-crispus-cl|K02996|small_subunit_ribosomal_protein_S9|PF00380|Ribosomal_protein_S9/S16	Eukaryota	Chondrus_crispus-CcrisPRgc000076_Chondrus-crispus-cl	K02996	small_subunit_ribosomal_protein_S9	PF00380	Ribosomal_protein_S9/S16	Chondrus_crispus	CcrisPRgc000076_Chondrus	crispus	cl
884	COG0103	plastid	4	COG0103_plastid_4	Eukaryota|Porphyra_umbilicalis-PumbiPRgc000104_Porphyra-umbilicalis-cl|K02996|small_subunit_ribosomal_protein_S9|PF00380|Ribosomal_protein_S9/S16	Eukaryota	Porphyra_umbilicalis-PumbiPRgc000104_Porphyra-umbilicalis-cl	K02996	small_subunit_ribosomal_protein_S9	PF00380	Ribosomal_protein_S9/S16	Porphyra_umbilicalis	PumbiPRgc000104_Porphyra	umbilicalis	cl
885	COG0103	plastid	5	COG0103_plastid_5	Eukaryota|Guillardia_theta-GthetCygc000133_Guillardia-theta-cl|K02996|small_subunit_ribosomal_protein_S9|PF00380|Ribosomal_protein_S9/S16	Eukaryota	Guillardia_theta-GthetCygc000133_Guillardia-theta-cl	K02996	small_subunit_ribosomal_protein_S9	PF00380	Ribosomal_protein_S9/S16	Guillardia_theta	GthetCygc000133_Guillardia	theta	cl
886	COG0103	plastid	6	COG0103_plastid_6	Eukaryota|Bathycoccus_prasinos-BprasPCgc000028_Bathycoccus-prasinos-cl|K02996|small_subunit_ribosomal_protein_S9|PF00380|Ribosomal_protein_S9/S16	Eukaryota	Bathycoccus_prasinos-BprasPCgc000028_Bathycoccus-prasinos-cl	K02996	small_subunit_ribosomal_protein_S9	PF00380	Ribosomal_protein_S9/S16	Bathycoccus_prasinos	BprasPCgc000028_Bathycoccus	prasinos	cl
887	COG0103	plastid	7	COG0103_plastid_7	Eukaryota|Ostreococcus_tauri-OtaurPCgc000043_Ostreococcus-tauri-cl|K02996|small_subunit_ribosomal_protein_S9|PF00380|Ribosomal_protein_S9/S16	Eukaryota	Ostreococcus_tauri-OtaurPCgc000043_Ostreococcus-tauri-cl	K02996	small_subunit_ribosomal_protein_S9	PF00380	Ribosomal_protein_S9/S16	Ostreococcus_tauri	OtaurPCgc000043_Ostreococcus	tauri	cl
888	COG0103	plastid	8	COG0103_plastid_8	Eukaryota|Auxenochlorella_protothecoides-AprotPCgc000048_Auxenochlorella-protothecoides-cl|K02996|small_subunit_ribosomal_protein_S9|PF00380|Ribosomal_protein_S9/S16	Eukaryota	Auxenochlorella_protothecoides-AprotPCgc000048_Auxenochlorella-protothecoides-cl	K02996	small_subunit_ribosomal_protein_S9	PF00380	Ribosomal_protein_S9/S16	Auxenochlorella_protothecoides	AprotPCgc000048_Auxenochlorella	protothecoides	cl
889	COG0103	plastid	9	COG0103_plastid_9	Eukaryota|Bigelowiella_natans-BnataRzgn015327_Bigelowiella-natans|K02996|small_subunit_ribosomal_protein_S9|PF00380|Ribosomal_protein_S9/S16	Eukaryota	Bigelowiella_natans-BnataRzgn015327_Bigelowiella-natans	K02996	small_subunit_ribosomal_protein_S9	PF00380	Ribosomal_protein_S9/S16	Bigelowiella_natans	BnataRzgn015327_Bigelowiella	natans
890	COG0103	plastid	10	COG0103_plastid_10	Eukaryota|Nannochloropsis_gaditana-NgadiSmgc000029_Nannochloropsis-gaditana-cl|K02996|small_subunit_ribosomal_protein_S9|PF00380|Ribosomal_protein_S9/S16	Eukaryota	Nannochloropsis_gaditana-NgadiSmgc000029_Nannochloropsis-gaditana-cl	K02996	small_subunit_ribosomal_protein_S9	PF00380	Ribosomal_protein_S9/S16	Nannochloropsis_gaditana	NgadiSmgc000029_Nannochloropsis	gaditana	cl
891	COG0103	plastid	11	COG0103_plastid_11	Eukaryota|Ectocarpus_siliculosus-EsiliSmgc000040_Ectocarpus-siliculosus-cl|K02996|small_subunit_ribosomal_protein_S9|PF00380|Ribosomal_protein_S9/S16	Eukaryota	Ectocarpus_siliculosus-EsiliSmgc000040_Ectocarpus-siliculosus-cl	K02996	small_subunit_ribosomal_protein_S9	PF00380	Ribosomal_protein_S9/S16	Ectocarpus_siliculosus	EsiliSmgc000040_Ectocarpus	siliculosus	cl
892	COG0103	plastid	12	COG0103_plastid_12	Eukaryota|Galdieria_sulphuraria-GsulpPRgn002771_Galdieria-sulphuraria|K02996|small_subunit_ribosomal_protein_S9|PF00380|Ribosomal_protein_S9/S16	Eukaryota	Galdieria_sulphuraria-GsulpPRgn002771_Galdieria-sulphuraria	K02996	small_subunit_ribosomal_protein_S9	PF00380	Ribosomal_protein_S9/S16	Galdieria_sulphuraria	GsulpPRgn002771_Galdieria	sulphuraria
893	COG0103	plastid	13	COG0103_plastid_13	Eukaryota|Chlamydomonas_reinhardtii-CreinPCgc000038_Chlamydomonas-reinhardtii-cl|K02996|small_subunit_ribosomal_protein_S9|PF00380|Ribosomal_protein_S9/S16	Eukaryota	Chlamydomonas_reinhardtii-CreinPCgc000038_Chlamydomonas-reinhardtii-cl	K02996	small_subunit_ribosomal_protein_S9	PF00380	Ribosomal_protein_S9/S16	Chlamydomonas_reinhardtii	CreinPCgc000038_Chlamydomonas	reinhardtii	cl
894	COG0103	plastid	14	COG0103_plastid_14	Eukaryota|Fistulifera_solaris-FsolaSmgc000045_Fistulifera-solaris-cl|K02996|small_subunit_ribosomal_protein_S9|PF00380|Ribosomal_protein_S9/S16	Eukaryota	Fistulifera_solaris-FsolaSmgc000045_Fistulifera-solaris-cl	K02996	small_subunit_ribosomal_protein_S9	PF00380	Ribosomal_protein_S9/S16	Fistulifera_solaris	FsolaSmgc000045_Fistulifera	solaris	cl
895	COG0103	plastid	15	COG0103_plastid_15	Eukaryota|Phaeodactylum_tricornutum-PtricSmgc000120_Phaeodactylum-tricornutum-cl|K02996|small_subunit_ribosomal_protein_S9|PF00380|Ribosomal_protein_S9/S16	Eukaryota	Phaeodactylum_tricornutum-PtricSmgc000120_Phaeodactylum-tricornutum-cl	K02996	small_subunit_ribosomal_protein_S9	PF00380	Ribosomal_protein_S9/S16	Phaeodactylum_tricornutum	PtricSmgc000120_Phaeodactylum	tricornutum	cl
896	COG0103	plastid	16	COG0103_plastid_16	Eukaryota|Nitzschia_RCC80-NitzsSmtn030521_Nitzschia-RCC80|K02996|small_subunit_ribosomal_protein_S9|PF00380|Ribosomal_protein_S9/S16	Eukaryota	Nitzschia_RCC80-NitzsSmtn030521_Nitzschia-RCC80	K02996	small_subunit_ribosomal_protein_S9	PF00380	Ribosomal_protein_S9/S16	Nitzschia_RCC80	NitzsSmtn030521_Nitzschia	RCC80
897	COG0103	plastid	17	COG0103_plastid_17	Eukaryota|Thalassiosira_oceanica-ToceaSmgc000122_Thalassiosira-oceanica-cl|K02996|small_subunit_ribosomal_protein_S9|PF00380|Ribosomal_protein_S9/S16	Eukaryota	Thalassiosira_oceanica-ToceaSmgc000122_Thalassiosira-oceanica-cl	K02996	small_subunit_ribosomal_protein_S9	PF00380	Ribosomal_protein_S9/S16	Thalassiosira_oceanica	ToceaSmgc000122_Thalassiosira	oceanica	cl
898	COG0103	plastid	18	COG0103_plastid_18	Eukaryota|Thalassiosira_pseudonana-TpseuSmgc000119_Thalassiosira-pseudonana-cl|K02996|small_subunit_ribosomal_protein_S9|PF00380|Ribosomal_protein_S9/S16	Eukaryota	Thalassiosira_pseudonana-TpseuSmgc000119_Thalassiosira-pseudonana-cl	K02996	small_subunit_ribosomal_protein_S9	PF00380	Ribosomal_protein_S9/S16	Thalassiosira_pseudonana	TpseuSmgc000119_Thalassiosira	pseudonana	cl
899	COG0103	plastid	19	COG0103_plastid_19	Eukaryota|Leptocylindrus_danicus-LdaniSmtc000030_Leptocylindrus-danicus-cl|K02996|small_subunit_ribosomal_protein_S9|PF00380|Ribosomal_protein_S9/S16	Eukaryota	Leptocylindrus_danicus-LdaniSmtc000030_Leptocylindrus-danicus-cl	K02996	small_subunit_ribosomal_protein_S9	PF00380	Ribosomal_protein_S9/S16	Leptocylindrus_danicus	LdaniSmtc000030_Leptocylindrus	danicus	cl
900	COG0103	plastid	20	COG0103_plastid_20	Eukaryota|Klebsormidium_nitens-KnitePSgc000070_Klebsormidium-nitens-cl|K02996|small_subunit_ribosomal_protein_S9|PF00380|Ribosomal_protein_S9/S16	Eukaryota	Klebsormidium_nitens-KnitePSgc000070_Klebsormidium-nitens-cl	K02996	small_subunit_ribosomal_protein_S9	PF00380	Ribosomal_protein_S9/S16	Klebsormidium_nitens	KnitePSgc000070_Klebsormidium	nitens	cl
901	COG0103	plastid	21	COG0103_plastid_21	Eukaryota|Arabidopsis_thaliana-AthalPSgn025354_Arabidopsis-thaliana|K02996|small_subunit_ribosomal_protein_S9|PF00380|Ribosomal_protein_S9/S16	Eukaryota	Arabidopsis_thaliana-AthalPSgn025354_Arabidopsis-thaliana	K02996	small_subunit_ribosomal_protein_S9	PF00380	Ribosomal_protein_S9/S16	Arabidopsis_thaliana	AthalPSgn025354_Arabidopsis	thaliana
902	COG0103	plastid	22	COG0103_plastid_22	Eukaryota|Oryza_sativa-OsatiPSgn008602_Oryza-sativa|K02996|small_subunit_ribosomal_protein_S9|PF00380|Ribosomal_protein_S9/S16	Eukaryota	Oryza_sativa-OsatiPSgn008602_Oryza-sativa	K02996	small_subunit_ribosomal_protein_S9	PF00380	Ribosomal_protein_S9/S16	Oryza_sativa	OsatiPSgn008602_Oryza	sativa
903	COG0103	plastid	23	COG0103_plastid_23	Eukaryota|Physcomitrella_patens-PpatePSgn019585_Physcomitrella-patens|K02996|small_subunit_ribosomal_protein_S9|PF00380|Ribosomal_protein_S9/S16	Eukaryota	Physcomitrella_patens-PpatePSgn019585_Physcomitrella-patens	K02996	small_subunit_ribosomal_protein_S9	PF00380	Ribosomal_protein_S9/S16	Physcomitrella_patens	PpatePSgn019585_Physcomitrella	patens
904	COG0103	plastid	24	COG0103_plastid_24	Eukaryota|Selaginella_moellendorffii-SmoelPSgn008616_Selaginella-moellendorffii|K02996|small_subunit_ribosomal_protein_S9|PF00380|Ribosomal_protein_S9/S16	Eukaryota	Selaginella_moellendorffii-SmoelPSgn008616_Selaginella-moellendorffii	K02996	small_subunit_ribosomal_protein_S9	PF00380	Ribosomal_protein_S9/S16	Selaginella_moellendorffii	SmoelPSgn008616_Selaginella	moellendorffii

### Sheet: mito_plastid_full_keep
No	COG	homolog	order	TipOrder_id	tip_label	domain	taxa_name	kegg_id	kegg_description	pfam_id	pfam_description	species	accession_species	genus	extra	seqs_to_rem	BinID	names_to_replace
1	COG0049	mito	1	COG0049_mito_1	Eukaryota|Diphylleia_rotans-DrotaCRtn021968_Diphylleia-rotans|K02992|small_subunit_ribosomal_protein_S7|PF00177|Ribosomal_protein_S7p/S5e	Eukaryota	Diphylleia_rotans-DrotaCRtn021968_Diphylleia-rotans	K02992	small_subunit_ribosomal_protein_S7	PF00177	Ribosomal_protein_S7p/S5e	Diphylleia_rotans	DrotaCRtn021968_Diphylleia	rotans			Diphylleia_rotans-DrotaCRtn021968_Diphylleia-rotans	Diphylleia_rotans-mito
2	COG0049	mito	2	COG0049_mito_2	Eukaryota|Acanthamoeba_castellanii-AcastAbgm000022_Acanthamoeba-castellanii-mt|K02992|small_subunit_ribosomal_protein_S7|PF00177|Ribosomal_protein_S7p/S5e	Eukaryota	Acanthamoeba_castellanii-AcastAbgm000022_Acanthamoeba-castellanii-mt	K02992	small_subunit_ribosomal_protein_S7	PF00177	Ribosomal_protein_S7p/S5e	Acanthamoeba_castellanii	AcastAbgm000022_Acanthamoeba	castellanii	mt		Acanthamoeba_castellanii-AcastAbgm000022_Acanthamoeba-castellanii-mt	Acanthamoeba_castellanii-mito
3	COG0049	mito	3	COG0049_mito_3	Eukaryota|Homo_sapiens-GCF000001405_39_GRCh38_p13-NP_057055.2|K02992|small_subunit_ribosomal_protein_S7|PF00177|Ribosomal_protein_S7p/S5e	Eukaryota	Homo_sapiens-GCF000001405_39_GRCh38_p13-NP_057055.2	K02992	small_subunit_ribosomal_protein_S7	PF00177	Ribosomal_protein_S7p/S5e	Homo_sapiens	GCF000001405_39_GRCh38_p13	NP_057055.2			Homo_sapiens-GCF000001405_39_GRCh38_p13-NP_057055.2	Homo_sapiens-mito
4	COG0049	mito	4	COG0049_mito_4	Eukaryota|Xenopus_tropicalis-XtropOMgn005744_Xenopus-tropicalis|K02992|small_subunit_ribosomal_protein_S7|PF00177|Ribosomal_protein_S7p/S5e	Eukaryota	Xenopus_tropicalis-XtropOMgn005744_Xenopus-tropicalis	K02992	small_subunit_ribosomal_protein_S7	PF00177	Ribosomal_protein_S7p/S5e	Xenopus_tropicalis	XtropOMgn005744_Xenopus	tropicalis			Xenopus_tropicalis-XtropOMgn005744_Xenopus-tropicalis	Xenopus_tropicalis-mito
5	COG0049	mito	5	COG0049_mito_5	Eukaryota|Limulus_polyphemus-LpolyOMgn017214_Limulus-polyphemus|K02992|small_subunit_ribosomal_protein_S7|PF00177|Ribosomal_protein_S7p/S5e	Eukaryota	Limulus_polyphemus-LpolyOMgn017214_Limulus-polyphemus	K02992	small_subunit_ribosomal_protein_S7	PF00177	Ribosomal_protein_S7p/S5e	Limulus_polyphemus	LpolyOMgn017214_Limulus	polyphemus			Limulus_polyphemus-LpolyOMgn017214_Limulus-polyphemus	Limulus_polyphemus-mito
6	COG0049	mito	6	COG0049_mito_6	Eukaryota|Lottia_gigantea-LgigaOMgn001662_Lottia-gigantea|K02992|small_subunit_ribosomal_protein_S7|PF00177|Ribosomal_protein_S7p/S5e	Eukaryota	Lottia_gigantea-LgigaOMgn001662_Lottia-gigantea	K02992	small_subunit_ribosomal_protein_S7	PF00177	Ribosomal_protein_S7p/S5e	Lottia_gigantea	LgigaOMgn001662_Lottia	gigantea			Lottia_gigantea-LgigaOMgn001662_Lottia-gigantea	Lottia_gigantea-mito
7	COG0049	mito	7	COG0049_mito_7	Eukaryota|Nematostella_vectensis-NvectOMgn007352_Nematostella-vectensis|K02992|small_subunit_ribosomal_protein_S7|PF00177|Ribosomal_protein_S7p/S5e	Eukaryota	Nematostella_vectensis-NvectOMgn007352_Nematostella-vectensis	K02992	small_subunit_ribosomal_protein_S7	PF00177	Ribosomal_protein_S7p/S5e	Nematostella_vectensis	NvectOMgn007352_Nematostella	vectensis			Nematostella_vectensis-NvectOMgn007352_Nematostella-vectensis	Nematostella_vectensis-mito
8	COG0049	mito	8	COG0049_mito_8	Eukaryota|Amphimedon_queenslandica-AqueeOMgn008295_Amphimedon-queenslandica|K02992|small_subunit_ribosomal_protein_S7|PF00177|Ribosomal_protein_S7p/S5e	Eukaryota	Amphimedon_queenslandica-AqueeOMgn008295_Amphimedon-queenslandica	K02992	small_subunit_ribosomal_protein_S7	PF00177	Ribosomal_protein_S7p/S5e	Amphimedon_queenslandica	AqueeOMgn008295_Amphimedon	queenslandica			Amphimedon_queenslandica-AqueeOMgn008295_Amphimedon-queenslandica	Amphimedon_queenslandica-mito
9	COG0049	mito	9	COG0049_mito_9	Eukaryota|Monosiga_brevicollis-MbrevOCgn004818_Monosiga-brevicollis|K02992|small_subunit_ribosomal_protein_S7|PF00177|Ribosomal_protein_S7p/S5e	Eukaryota	Monosiga_brevicollis-MbrevOCgn004818_Monosiga-brevicollis	K02992	small_subunit_ribosomal_protein_S7	PF00177	Ribosomal_protein_S7p/S5e	Monosiga_brevicollis	MbrevOCgn004818_Monosiga	brevicollis			Monosiga_brevicollis-MbrevOCgn004818_Monosiga-brevicollis	Monosiga_brevicollis-mito
10	COG0049	mito	10	COG0049_mito_10	Eukaryota|Salpingoeca_rosetta-SroseOCgn004819_Salpingoeca-rosetta|K02992|small_subunit_ribosomal_protein_S7|PF00177|Ribosomal_protein_S7p/S5e	Eukaryota	Salpingoeca_rosetta-SroseOCgn004819_Salpingoeca-rosetta	K02992	small_subunit_ribosomal_protein_S7	PF00177	Ribosomal_protein_S7p/S5e	Salpingoeca_rosetta	SroseOCgn004819_Salpingoeca	rosetta			Salpingoeca_rosetta-SroseOCgn004819_Salpingoeca-rosetta	Salpingoeca_rosetta-mito
11	COG0049	mito	11	COG0049_mito_11	Eukaryota|Chlamydomonas_reinhardtii-CreinPCgc000023_Chlamydomonas-reinhardtii-cl|K02992|small_subunit_ribosomal_protein_S7|PF00177|Ribosomal_protein_S7p/S5e	Eukaryota	Chlamydomonas_reinhardtii-CreinPCgc000023_Chlamydomonas-reinhardtii-cl	K02992	small_subunit_ribosomal_protein_S7	PF00177	Ribosomal_protein_S7p/S5e	Chlamydomonas_reinhardtii	CreinPCgc000023_Chlamydomonas	reinhardtii	cl		Chlamydomonas_reinhardtii-CreinPCgc000023_Chlamydomonas-reinhardtii-cl	Chlamydomonas_reinhardtii-mito
12	COG0049	mito	12	COG0049_mito_12	Eukaryota|Chrysochromulina_sp-ChrspHpgn001419_Chrysochromulina-sp|K02992|small_subunit_ribosomal_protein_S7|PF00177|Ribosomal_protein_S7p/S5e	Eukaryota	Chrysochromulina_sp-ChrspHpgn001419_Chrysochromulina-sp	K02992	small_subunit_ribosomal_protein_S7	PF00177	Ribosomal_protein_S7p/S5e	Chrysochromulina_sp	ChrspHpgn001419_Chrysochromulina	sp			Chrysochromulina_sp-ChrspHpgn001419_Chrysochromulina-sp	Chrysochromulina_sp-mito
13	COG0049	mito	13	COG0049_mito_13	Eukaryota|Fistulifera_solaris-FsolaSmgm000015_Fistulifera-solaris-mt|K02992|small_subunit_ribosomal_protein_S7|-|-	Eukaryota	Fistulifera_solaris-FsolaSmgm000015_Fistulifera-solaris-mt	K02992	small_subunit_ribosomal_protein_S7	-	-	Fistulifera_solaris	FsolaSmgm000015_Fistulifera	solaris	mt		Fistulifera_solaris-FsolaSmgm000015_Fistulifera-solaris-mt	Fistulifera_solaris-mito
14	COG0049	mito	14	COG0049_mito_14	Eukaryota|Phaeodactylum_tricornutum-PtricSmgm000018_Phaeodactylum-tricornutum-mt|K02992|small_subunit_ribosomal_protein_S7|-|-	Eukaryota	Phaeodactylum_tricornutum-PtricSmgm000018_Phaeodactylum-tricornutum-mt	K02992	small_subunit_ribosomal_protein_S7	-	-	Phaeodactylum_tricornutum	PtricSmgm000018_Phaeodactylum	tricornutum	mt		Phaeodactylum_tricornutum-PtricSmgm000018_Phaeodactylum-tricornutum-mt	Phaeodactylum_tricornutum-mito
15	COG0049	mito	15	COG0049_mito_15	Eukaryota|Thalassiosira_pseudonana-TpseuSmgm000018_Thalassiosira-pseudonana-mt|K02992|small_subunit_ribosomal_protein_S7|-|-	Eukaryota	Thalassiosira_pseudonana-TpseuSmgm000018_Thalassiosira-pseudonana-mt	K02992	small_subunit_ribosomal_protein_S7	-	-	Thalassiosira_pseudonana	TpseuSmgm000018_Thalassiosira	pseudonana	mt		Thalassiosira_pseudonana-TpseuSmgm000018_Thalassiosira-pseudonana-mt	Thalassiosira_pseudonana-mito
16	COG0049	mito	16	COG0049_mito_16	Eukaryota|Ectocarpus_siliculosus-EsiliSmgm000010_Ectocarpus-siliculosus-mt|K02992|small_subunit_ribosomal_protein_S7|PF00177|Ribosomal_protein_S7p/S5e	Eukaryota	Ectocarpus_siliculosus-EsiliSmgm000010_Ectocarpus-siliculosus-mt	K02992	small_subunit_ribosomal_protein_S7	PF00177	Ribosomal_protein_S7p/S5e	Ectocarpus_siliculosus	EsiliSmgm000010_Ectocarpus	siliculosus	mt		Ectocarpus_siliculosus-EsiliSmgm000010_Ectocarpus-siliculosus-mt	Ectocarpus_siliculosus-mito
17	COG0049	mito	17	COG0049_mito_17	Eukaryota|Fabomonas_tropica-FtropAytn000072_Fabomonas-tropica|K02992|small_subunit_ribosomal_protein_S7|PF00177|Ribosomal_protein_S7p/S5e	Eukaryota	Fabomonas_tropica-FtropAytn000072_Fabomonas-tropica	K02992	small_subunit_ribosomal_protein_S7	PF00177	Ribosomal_protein_S7p/S5e	Fabomonas_tropica	FtropAytn000072_Fabomonas	tropica			Fabomonas_tropica-FtropAytn000072_Fabomonas-tropica	Fabomonas_tropica-mito
18	COG0049	mito	18	COG0049_mito_18	Eukaryota|Galdieria_sulphuraria-GsulpPRgn004707_Galdieria-sulphuraria|K02992|small_subunit_ribosomal_protein_S7|-|-	Eukaryota	Galdieria_sulphuraria-GsulpPRgn004707_Galdieria-sulphuraria	K02992	small_subunit_ribosomal_protein_S7	-	-	Galdieria_sulphuraria	GsulpPRgn004707_Galdieria	sulphuraria			Galdieria_sulphuraria-GsulpPRgn004707_Galdieria-sulphuraria	Galdieria_sulphuraria-mito
19	COG0049	mito	19	COG0049_mito_19	Eukaryota|Parvularia_atlantis-PaltaONgn009789_Parvularia-atlantis|K02992|small_subunit_ribosomal_protein_S7|PF00177|Ribosomal_protein_S7p/S5e	Eukaryota	Parvularia_atlantis-PaltaONgn009789_Parvularia-atlantis	K02992	small_subunit_ribosomal_protein_S7	PF00177	Ribosomal_protein_S7p/S5e	Parvularia_atlantis	PaltaONgn009789_Parvularia	atlantis			Parvularia_atlantis-PaltaONgn009789_Parvularia-atlantis	Parvularia_atlantis-mito
20	COG0049	mito	20	COG0049_mito_20	Eukaryota|Nannochloropsis_gaditana-NgadiSmgm000032_Nannochloropsis-gaditana-mt|K02992|small_subunit_ribosomal_protein_S7|PF00177|Ribosomal_protein_S7p/S5e	Eukaryota	Nannochloropsis_gaditana-NgadiSmgm000032_Nannochloropsis-gaditana-mt	K02992	small_subunit_ribosomal_protein_S7	PF00177	Ribosomal_protein_S7p/S5e	Nannochloropsis_gaditana	NgadiSmgm000032_Nannochloropsis	gaditana	mt		Nannochloropsis_gaditana-NgadiSmgm000032_Nannochloropsis-gaditana-mt	Nannochloropsis_gaditana-mito
21	COG0049	mito	21	COG0049_mito_21	Eukaryota|Cyanophora_paradoxa-CparaPGgm000031_Cyanophora-paradoxa-mt|K02992|small_subunit_ribosomal_protein_S7|PF00177|Ribosomal_protein_S7p/S5e	Eukaryota	Cyanophora_paradoxa-CparaPGgm000031_Cyanophora-paradoxa-mt	K02992	small_subunit_ribosomal_protein_S7	PF00177	Ribosomal_protein_S7p/S5e	Cyanophora_paradoxa	CparaPGgm000031_Cyanophora	paradoxa	mt		Cyanophora_paradoxa-CparaPGgm000031_Cyanophora-paradoxa-mt	Cyanophora_paradoxa-mito
22	COG0049	mito	22	COG0049_mito_22	Eukaryota|Saccharomyces_cerevisiae-GCF000146045_2_R64-NP_012647.1|K02992|small_subunit_ribosomal_protein_S7|PF00177|Ribosomal_protein_S7p/S5e	Eukaryota	Saccharomyces_cerevisiae-GCF000146045_2_R64-NP_012647.1	K02992	small_subunit_ribosomal_protein_S7	PF00177	Ribosomal_protein_S7p/S5e	Saccharomyces_cerevisiae	GCF000146045_2_R64	NP_012647.1			Saccharomyces_cerevisiae-GCF000146045_2_R64-NP_012647.1	Saccharomyces_cerevisiae-mito
23	COG0049	mito	23	COG0049_mito_23	Eukaryota|Schizosaccharomyces_pombe-SpombOFgn001491_Schizosaccharomyces-pombe|K02992|small_subunit_ribosomal_protein_S7|PF00177|Ribosomal_protein_S7p/S5e	Eukaryota	Schizosaccharomyces_pombe-SpombOFgn001491_Schizosaccharomyces-pombe	K02992	small_subunit_ribosomal_protein_S7	PF00177	Ribosomal_protein_S7p/S5e	Schizosaccharomyces_pombe	SpombOFgn001491_Schizosaccharomyces	pombe			Schizosaccharomyces_pombe-SpombOFgn001491_Schizosaccharomyces-pombe	Schizosaccharomyces_pombe-mito
24	COG0049	mito	24	COG0049_mito_24	Eukaryota|Spizellomyces_punctatus-SpuncOFgn005566_Spizellomyces-punctatus|K02992|small_subunit_ribosomal_protein_S7|PF00177|Ribosomal_protein_S7p/S5e	Eukaryota	Spizellomyces_punctatus-SpuncOFgn005566_Spizellomyces-punctatus	K02992	small_subunit_ribosomal_protein_S7	PF00177	Ribosomal_protein_S7p/S5e	Spizellomyces_punctatus	SpuncOFgn005566_Spizellomyces	punctatus			Spizellomyces_punctatus-SpuncOFgn005566_Spizellomyces-punctatus	Spizellomyces_punctatus-mito
25	COG0049	mito	25	COG0049_mito_25	Eukaryota|Allomyces_macrogynus-AmacrOFgn003300_Allomyces-macrogynus|K02992|small_subunit_ribosomal_protein_S7|PF00177|Ribosomal_protein_S7p/S5e	Eukaryota	Allomyces_macrogynus-AmacrOFgn003300_Allomyces-macrogynus	K02992	small_subunit_ribosomal_protein_S7	PF00177	Ribosomal_protein_S7p/S5e	Allomyces_macrogynus	AmacrOFgn003300_Allomyces	macrogynus			Allomyces_macrogynus-AmacrOFgn003300_Allomyces-macrogynus	Allomyces_macrogynus-mito
26	COG0049	mito	26	COG0049_mito_26	Eukaryota|Lobosporangium_transversale-LtranOFgn010767_Lobosporangium-transversale|K02992|small_subunit_ribosomal_protein_S7|PF00177|Ribosomal_protein_S7p/S5e	Eukaryota	Lobosporangium_transversale-LtranOFgn010767_Lobosporangium-transversale	K02992	small_subunit_ribosomal_protein_S7	PF00177	Ribosomal_protein_S7p/S5e	Lobosporangium_transversale	LtranOFgn010767_Lobosporangium	transversale			Lobosporangium_transversale-LtranOFgn010767_Lobosporangium-transversale	Lobosporangium_transversale-mito
27	COG0049	mito	27	COG0049_mito_27	Eukaryota|Dictyostelium_discoideum-DdiscAbgn010686_Dictyostelium-discoideum|K02992|small_subunit_ribosomal_protein_S7|PF00177|Ribosomal_protein_S7p/S5e	Eukaryota	Dictyostelium_discoideum-DdiscAbgn010686_Dictyostelium-discoideum	K02992	small_subunit_ribosomal_protein_S7	PF00177	Ribosomal_protein_S7p/S5e	Dictyostelium_discoideum	DdiscAbgn010686_Dictyostelium	discoideum			Dictyostelium_discoideum-DdiscAbgn010686_Dictyostelium-discoideum	Dictyostelium_discoideum-mito
28	COG0049	plastid	1	COG0049_plastid_1	Eukaryota|Fistulifera_solaris-FsolaSmgc000042_Fistulifera-solaris-cl|K02992|small_subunit_ribosomal_protein_S7|PF00177|Ribosomal_protein_S7p/S5e	Eukaryota	Fistulifera_solaris-FsolaSmgc000042_Fistulifera-solaris-cl	K02992	small_subunit_ribosomal_protein_S7	PF00177	Ribosomal_protein_S7p/S5e	Fistulifera_solaris	FsolaSmgc000042_Fistulifera	solaris	cl		Fistulifera_solaris-FsolaSmgc000042_Fistulifera-solaris-cl	Fistulifera_solaris-plastid
29	COG0049	plastid	2	COG0049_plastid_2	Eukaryota|Phaeodactylum_tricornutum-PtricSmgc000123_Phaeodactylum-tricornutum-cl|K02992|small_subunit_ribosomal_protein_S7|PF00177|Ribosomal_protein_S7p/S5e	Eukaryota	Phaeodactylum_tricornutum-PtricSmgc000123_Phaeodactylum-tricornutum-cl	K02992	small_subunit_ribosomal_protein_S7	PF00177	Ribosomal_protein_S7p/S5e	Phaeodactylum_tricornutum	PtricSmgc000123_Phaeodactylum	tricornutum	cl		Phaeodactylum_tricornutum-PtricSmgc000123_Phaeodactylum-tricornutum-cl	Phaeodactylum_tricornutum-plastid
30	COG0049	plastid	3	COG0049_plastid_3	Eukaryota|Leptocylindrus_danicus-LdaniSmtc000027_Leptocylindrus-danicus-cl|K02992|small_subunit_ribosomal_protein_S7|PF00177|Ribosomal_protein_S7p/S5e	Eukaryota	Leptocylindrus_danicus-LdaniSmtc000027_Leptocylindrus-danicus-cl	K02992	small_subunit_ribosomal_protein_S7	PF00177	Ribosomal_protein_S7p/S5e	Leptocylindrus_danicus	LdaniSmtc000027_Leptocylindrus	danicus	cl		Leptocylindrus_danicus-LdaniSmtc000027_Leptocylindrus-danicus-cl	Leptocylindrus_danicus-plastid
31	COG0049	plastid	4	COG0049_plastid_4	Eukaryota|Thalassiosira_oceanica-ToceaSmgc000125_Thalassiosira-oceanica-cl|K02992|small_subunit_ribosomal_protein_S7|PF00177|Ribosomal_protein_S7p/S5e	Eukaryota	Thalassiosira_oceanica-ToceaSmgc000125_Thalassiosira-oceanica-cl	K02992	small_subunit_ribosomal_protein_S7	PF00177	Ribosomal_protein_S7p/S5e	Thalassiosira_oceanica	ToceaSmgc000125_Thalassiosira	oceanica	cl		Thalassiosira_oceanica-ToceaSmgc000125_Thalassiosira-oceanica-cl	Thalassiosira_oceanica-plastid
32	COG0049	plastid	5	COG0049_plastid_5	Eukaryota|Ectocarpus_siliculosus-EsiliSmgc000037_Ectocarpus-siliculosus-cl|K02992|small_subunit_ribosomal_protein_S7|PF00177|Ribosomal_protein_S7p/S5e	Eukaryota	Ectocarpus_siliculosus-EsiliSmgc000037_Ectocarpus-siliculosus-cl	K02992	small_subunit_ribosomal_protein_S7	PF00177	Ribosomal_protein_S7p/S5e	Ectocarpus_siliculosus	EsiliSmgc000037_Ectocarpus	siliculosus	cl		Ectocarpus_siliculosus-EsiliSmgc000037_Ectocarpus-siliculosus-cl	Ectocarpus_siliculosus-plastid
33	COG0049	plastid	6	COG0049_plastid_6	Eukaryota|Nannochloropsis_gaditana-NgadiSmgc000026_Nannochloropsis-gaditana-cl|K02992|small_subunit_ribosomal_protein_S7|PF00177|Ribosomal_protein_S7p/S5e	Eukaryota	Nannochloropsis_gaditana-NgadiSmgc000026_Nannochloropsis-gaditana-cl	K02992	small_subunit_ribosomal_protein_S7	PF00177	Ribosomal_protein_S7p/S5e	Nannochloropsis_gaditana	NgadiSmgc000026_Nannochloropsis	gaditana	cl		Nannochloropsis_gaditana-NgadiSmgc000026_Nannochloropsis-gaditana-cl	Nannochloropsis_gaditana-plastid
34	COG0049	plastid	7	COG0049_plastid_7	Eukaryota|Cyanidioschyzon_merolae-CmeroPRgc000161_Cyanidioschyzon-merolae-cl|K02992|small_subunit_ribosomal_protein_S7|PF00177|Ribosomal_protein_S7p/S5e	Eukaryota	Cyanidioschyzon_merolae-CmeroPRgc000161_Cyanidioschyzon-merolae-cl	K02992	small_subunit_ribosomal_protein_S7	PF00177	Ribosomal_protein_S7p/S5e	Cyanidioschyzon_merolae	CmeroPRgc000161_Cyanidioschyzon	merolae	cl		Cyanidioschyzon_merolae-CmeroPRgc000161_Cyanidioschyzon-merolae-cl	Cyanidioschyzon_merolae-plastid
35	COG0049	plastid	8	COG0049_plastid_8	Eukaryota|Emiliana_huxleyi-EhuxlHpgc000116_Emiliana-huxleyi-cl|K02992|small_subunit_ribosomal_protein_S7|PF00177|Ribosomal_protein_S7p/S5e	Eukaryota	Emiliana_huxleyi-EhuxlHpgc000116_Emiliana-huxleyi-cl	K02992	small_subunit_ribosomal_protein_S7	PF00177	Ribosomal_protein_S7p/S5e	Emiliana_huxleyi	EhuxlHpgc000116_Emiliana	huxleyi	cl		Emiliana_huxleyi-EhuxlHpgc000116_Emiliana-huxleyi-cl	Emiliana_huxleyi-plastid
36	COG0049	plastid	9	COG0049_plastid_9	Eukaryota|Chondrus_crispus-CcrisPRgc000073_Chondrus-crispus-cl|K02992|small_subunit_ribosomal_protein_S7|PF00177|Ribosomal_protein_S7p/S5e	Eukaryota	Chondrus_crispus-CcrisPRgc000073_Chondrus-crispus-cl	K02992	small_subunit_ribosomal_protein_S7	PF00177	Ribosomal_protein_S7p/S5e	Chondrus_crispus	CcrisPRgc000073_Chondrus	crispus	cl		Chondrus_crispus-CcrisPRgc000073_Chondrus-crispus-cl	Chondrus_crispus-plastid
37	COG0049	plastid	10	COG0049_plastid_10	Eukaryota|Porphyra_umbilicalis-PumbiPRgc000101_Porphyra-umbilicalis-cl|K02992|small_subunit_ribosomal_protein_S7|PF00177|Ribosomal_protein_S7p/S5e	Eukaryota	Porphyra_umbilicalis-PumbiPRgc000101_Porphyra-umbilicalis-cl	K02992	small_subunit_ribosomal_protein_S7	PF00177	Ribosomal_protein_S7p/S5e	Porphyra_umbilicalis	PumbiPRgc000101_Porphyra	umbilicalis	cl		Porphyra_umbilicalis-PumbiPRgc000101_Porphyra-umbilicalis-cl	Porphyra_umbilicalis-plastid
38	COG0049	plastid	11	COG0049_plastid_11	Eukaryota|Guillardia_theta-GthetCygc000136_Guillardia-theta-cl|K02992|small_subunit_ribosomal_protein_S7|PF00177|Ribosomal_protein_S7p/S5e	Eukaryota	Guillardia_theta-GthetCygc000136_Guillardia-theta-cl	K02992	small_subunit_ribosomal_protein_S7	PF00177	Ribosomal_protein_S7p/S5e	Guillardia_theta	GthetCygc000136_Guillardia	theta	cl		Guillardia_theta-GthetCygc000136_Guillardia-theta-cl	Guillardia_theta-plastid
39	COG0049	plastid	12	COG0049_plastid_12	Eukaryota|Galdieria_sulphuraria-GsulpPRgc000035_Galdieria-sulphuraria-cl|K02992|small_subunit_ribosomal_protein_S7|PF00177|Ribosomal_protein_S7p/S5e	Eukaryota	Galdieria_sulphuraria-GsulpPRgc000035_Galdieria-sulphuraria-cl	K02992	small_subunit_ribosomal_protein_S7	PF00177	Ribosomal_protein_S7p/S5e	Galdieria_sulphuraria	GsulpPRgc000035_Galdieria	sulphuraria	cl		Galdieria_sulphuraria-GsulpPRgc000035_Galdieria-sulphuraria-cl	Galdieria_sulphuraria-plastid
40	COG0049	plastid	13	COG0049_plastid_13	Eukaryota|Aureococcus_anophagefferens-AanopSmgc000051_Aureococcus-anophagefferens-cl|K02992|small_subunit_ribosomal_protein_S7|PF00177|Ribosomal_protein_S7p/S5e	Eukaryota	Aureococcus_anophagefferens-AanopSmgc000051_Aureococcus-anophagefferens-cl	K02992	small_subunit_ribosomal_protein_S7	PF00177	Ribosomal_protein_S7p/S5e	Aureococcus_anophagefferens	AanopSmgc000051_Aureococcus	anophagefferens	cl		Aureococcus_anophagefferens-AanopSmgc000051_Aureococcus-anophagefferens-cl	Aureococcus_anophagefferens-plastid
41	COG0049	plastid	14	COG0049_plastid_14	Eukaryota|Arabidopsis_thaliana-AthalPSgc000067_Arabidopsis-thaliana-cl|K02992|small_subunit_ribosomal_protein_S7|PF00177|Ribosomal_protein_S7p/S5e	Eukaryota	Arabidopsis_thaliana-AthalPSgc000067_Arabidopsis-thaliana-cl	K02992	small_subunit_ribosomal_protein_S7	PF00177	Ribosomal_protein_S7p/S5e	Arabidopsis_thaliana	AthalPSgc000067_Arabidopsis	thaliana	cl		Arabidopsis_thaliana-AthalPSgc000067_Arabidopsis-thaliana-cl	Arabidopsis_thaliana-plastid
42	COG0049	plastid	15	COG0049_plastid_15	Eukaryota|Oryza_sativa-OsatiPSgc000076_Oryza-sativa-cl|K02992|small_subunit_ribosomal_protein_S7|PF00177|Ribosomal_protein_S7p/S5e	Eukaryota	Oryza_sativa-OsatiPSgc000076_Oryza-sativa-cl	K02992	small_subunit_ribosomal_protein_S7	PF00177	Ribosomal_protein_S7p/S5e	Oryza_sativa	OsatiPSgc000076_Oryza	sativa	cl		Oryza_sativa-OsatiPSgc000076_Oryza-sativa-cl	Oryza_sativa-plastid
43	COG0049	plastid	16	COG0049_plastid_16	Eukaryota|Physcomitrella_patens-PpatePSgc000002_Physcomitrella-patens-cl|K02992|small_subunit_ribosomal_protein_S7|PF00177|Ribosomal_protein_S7p/S5e	Eukaryota	Physcomitrella_patens-PpatePSgc000002_Physcomitrella-patens-cl	K02992	small_subunit_ribosomal_protein_S7	PF00177	Ribosomal_protein_S7p/S5e	Physcomitrella_patens	PpatePSgc000002_Physcomitrella	patens	cl		Physcomitrella_patens-PpatePSgc000002_Physcomitrella-patens-cl	Physcomitrella_patens-plastid
44	COG0049	plastid	17	COG0049_plastid_17	Eukaryota|Selaginella_moellendorffii-SmoelPSgc000001_Selaginella-moellendorffii-cl|K02992|small_subunit_ribosomal_protein_S7|PF00177|Ribosomal_protein_S7p/S5e	Eukaryota	Selaginella_moellendorffii-SmoelPSgc000001_Selaginella-moellendorffii-cl	K02992	small_subunit_ribosomal_protein_S7	PF00177	Ribosomal_protein_S7p/S5e	Selaginella_moellendorffii	SmoelPSgc000001_Selaginella	moellendorffii	cl		Selaginella_moellendorffii-SmoelPSgc000001_Selaginella-moellendorffii-cl	Selaginella_moellendorffii-plastid
45	COG0049	plastid	18	COG0049_plastid_18	Eukaryota|Bathycoccus_prasinos-BprasPCgc000015_Bathycoccus-prasinos-cl|K02992|small_subunit_ribosomal_protein_S7|PF00177|Ribosomal_protein_S7p/S5e	Eukaryota	Bathycoccus_prasinos-BprasPCgc000015_Bathycoccus-prasinos-cl	K02992	small_subunit_ribosomal_protein_S7	PF00177	Ribosomal_protein_S7p/S5e	Bathycoccus_prasinos	BprasPCgc000015_Bathycoccus	prasinos	cl		Bathycoccus_prasinos-BprasPCgc000015_Bathycoccus-prasinos-cl	Bathycoccus_prasinos-plastid
46	COG0049	plastid	19	COG0049_plastid_19	Eukaryota|Ostreococcus_tauri-OtaurPCgc000024_Ostreococcus-tauri-cl|K02992|small_subunit_ribosomal_protein_S7|PF00177|Ribosomal_protein_S7p/S5e	Eukaryota	Ostreococcus_tauri-OtaurPCgc000024_Ostreococcus-tauri-cl	K02992	small_subunit_ribosomal_protein_S7	PF00177	Ribosomal_protein_S7p/S5e	Ostreococcus_tauri	OtaurPCgc000024_Ostreococcus	tauri	cl		Ostreococcus_tauri-OtaurPCgc000024_Ostreococcus-tauri-cl	Ostreococcus_tauri-plastid
47	COG0049	plastid	20	COG0049_plastid_20	Eukaryota|Klebsormidium_nitens-KnitePSgc000050_Klebsormidium-nitens-cl|K02992|small_subunit_ribosomal_protein_S7|PF00177|Ribosomal_protein_S7p/S5e	Eukaryota	Klebsormidium_nitens-KnitePSgc000050_Klebsormidium-nitens-cl	K02992	small_subunit_ribosomal_protein_S7	PF00177	Ribosomal_protein_S7p/S5e	Klebsormidium_nitens	KnitePSgc000050_Klebsormidium	nitens	cl		Klebsormidium_nitens-KnitePSgc000050_Klebsormidium-nitens-cl	Klebsormidium_nitens-plastid
48	COG0049	plastid	21	COG0049_plastid_21	Eukaryota|Auxenochlorella_protothecoides-AprotPCgc000065_Auxenochlorella-protothecoides-cl|K02992|small_subunit_ribosomal_protein_S7|PF00177|Ribosomal_protein_S7p/S5e	Eukaryota	Auxenochlorella_protothecoides-AprotPCgc000065_Auxenochlorella-protothecoides-cl	K02992	small_subunit_ribosomal_protein_S7	PF00177	Ribosomal_protein_S7p/S5e	Auxenochlorella_protothecoides	AprotPCgc000065_Auxenochlorella	protothecoides	cl		Auxenochlorella_protothecoides-AprotPCgc000065_Auxenochlorella-protothecoides-cl	Auxenochlorella_protothecoides-plastid
49	COG0049	plastid	22	COG0049_plastid_22	Eukaryota|Bigelowiella_natans-BnataRzgc000039_Bigelowiella-natans-cl|K02992|small_subunit_ribosomal_protein_S7|PF00177|Ribosomal_protein_S7p/S5e	Eukaryota	Bigelowiella_natans-BnataRzgc000039_Bigelowiella-natans-cl	K02992	small_subunit_ribosomal_protein_S7	PF00177	Ribosomal_protein_S7p/S5e	Bigelowiella_natans	BnataRzgc000039_Bigelowiella	natans	cl		Bigelowiella_natans-BnataRzgc000039_Bigelowiella-natans-cl	Bigelowiella_natans-plastid
50	COG0049	plastid	23	COG0049_plastid_23	Eukaryota|Cyanophora_paradoxa-CparaPGgc000070_Cyanophora-paradoxa-cl|K02992|small_subunit_ribosomal_protein_S7|PF00177|Ribosomal_protein_S7p/S5e	Eukaryota	Cyanophora_paradoxa-CparaPGgc000070_Cyanophora-paradoxa-cl	K02992	small_subunit_ribosomal_protein_S7	PF00177	Ribosomal_protein_S7p/S5e	Cyanophora_paradoxa	CparaPGgc000070_Cyanophora	paradoxa	cl		Cyanophora_paradoxa-CparaPGgc000070_Cyanophora-paradoxa-cl	Cyanophora_paradoxa-plastid
51	COG0051	mito	1	COG0051_mito_1	Eukaryota|Arabidopsis_thaliana-AthalPSgn029779_Arabidopsis-thaliana|K02946|small_subunit_ribosomal_protein_S10|-|-	Eukaryota	Arabidopsis_thaliana-AthalPSgn029779_Arabidopsis-thaliana	K02946	small_subunit_ribosomal_protein_S10	-	-	Arabidopsis_thaliana	AthalPSgn029779_Arabidopsis	thaliana			Arabidopsis_thaliana-AthalPSgn029779_Arabidopsis-thaliana	Arabidopsis_thaliana-mito
52	COG0051	mito	2	COG0051_mito_2	Eukaryota|Oryza_sativa-OsatiPSgn022049_Oryza-sativa|K02946|small_subunit_ribosomal_protein_S10|-|-	Eukaryota	Oryza_sativa-OsatiPSgn022049_Oryza-sativa	K02946	small_subunit_ribosomal_protein_S10	-	-	Oryza_sativa	OsatiPSgn022049_Oryza	sativa			Oryza_sativa-OsatiPSgn022049_Oryza-sativa	Oryza_sativa-mito
53	COG0051	mito	3	COG0051_mito_3	Eukaryota|Physcomitrella_patens-PpatePSgn000217_Physcomitrella-patens|K02946|small_subunit_ribosomal_protein_S10|-|-	Eukaryota	Physcomitrella_patens-PpatePSgn000217_Physcomitrella-patens	K02946	small_subunit_ribosomal_protein_S10	-	-	Physcomitrella_patens	PpatePSgn000217_Physcomitrella	patens			Physcomitrella_patens-PpatePSgn000217_Physcomitrella-patens	Physcomitrella_patens-mito
54	COG0051	mito	4	COG0051_mito_4	Eukaryota|Selaginella_moellendorffii-SmoelPSgn021068_Selaginella-moellendorffii|K02946|small_subunit_ribosomal_protein_S10|-|-	Eukaryota	Selaginella_moellendorffii-SmoelPSgn021068_Selaginella-moellendorffii	K02946	small_subunit_ribosomal_protein_S10	-	-	Selaginella_moellendorffii	SmoelPSgn021068_Selaginella	moellendorffii			Selaginella_moellendorffii-SmoelPSgn021068_Selaginella-moellendorffii	Selaginella_moellendorffii-mito
55	COG0051	mito	5	COG0051_mito_5	Eukaryota|Monoraphidium_neglectum-MneglPCgn006904_Monoraphidium-neglectum|K02946|small_subunit_ribosomal_protein_S10|-|-	Eukaryota	Monoraphidium_neglectum-MneglPCgn006904_Monoraphidium-neglectum	K02946	small_subunit_ribosomal_protein_S10	-	-	Monoraphidium_neglectum	MneglPCgn006904_Monoraphidium	neglectum			Monoraphidium_neglectum-MneglPCgn006904_Monoraphidium-neglectum	Monoraphidium_neglectum-mito
56	COG0051	mito	6	COG0051_mito_6	Eukaryota|Klebsormidium_nitens-KnitePSgn013804_Klebsormidium-nitens|K02946|small_subunit_ribosomal_protein_S10|PF00338|Ribosomal_protein_S10p/S20e	Eukaryota	Klebsormidium_nitens-KnitePSgn013804_Klebsormidium-nitens	K02946	small_subunit_ribosomal_protein_S10	PF00338	Ribosomal_protein_S10p/S20e	Klebsormidium_nitens	KnitePSgn013804_Klebsormidium	nitens			Klebsormidium_nitens-KnitePSgn013804_Klebsormidium-nitens	Klebsormidium_nitens-mito
57	COG0051	mito	7	COG0051_mito_7	Eukaryota|Bathycoccus_prasinos-BprasPCgn007829_Bathycoccus-prasinos|K02946|small_subunit_ribosomal_protein_S10|PF00338|Ribosomal_protein_S10p/S20e	Eukaryota	Bathycoccus_prasinos-BprasPCgn007829_Bathycoccus-prasinos	K02946	small_subunit_ribosomal_protein_S10	PF00338	Ribosomal_protein_S10p/S20e	Bathycoccus_prasinos	BprasPCgn007829_Bathycoccus	prasinos			Bathycoccus_prasinos-BprasPCgn007829_Bathycoccus-prasinos	Bathycoccus_prasinos-mito
58	COG0051	mito	8	COG0051_mito_8	Eukaryota|Ancoracysta_twista-AtwisOrtm000040_Ancoracysta-twista-mt|K02946|small_subunit_ribosomal_protein_S10|PF00338|Ribosomal_protein_S10p/S20e	Eukaryota	Ancoracysta_twista-AtwisOrtm000040_Ancoracysta-twista-mt	K02946	small_subunit_ribosomal_protein_S10	PF00338	Ribosomal_protein_S10p/S20e	Ancoracysta_twista	AtwisOrtm000040_Ancoracysta	twista	mt		Ancoracysta_twista-AtwisOrtm000040_Ancoracysta-twista-mt	Ancoracysta_twista-mito
59	COG0051	mito	9	COG0051_mito_9	Eukaryota|Ostreococcus_tauri-OtaurPCgn007737_Ostreococcus-tauri|K02946|small_subunit_ribosomal_protein_S10|PF00338|Ribosomal_protein_S10p/S20e	Eukaryota	Ostreococcus_tauri-OtaurPCgn007737_Ostreococcus-tauri	K02946	small_subunit_ribosomal_protein_S10	PF00338	Ribosomal_protein_S10p/S20e	Ostreococcus_tauri	OtaurPCgn007737_Ostreococcus	tauri			Ostreococcus_tauri-OtaurPCgn007737_Ostreococcus-tauri	Ostreococcus_tauri-mito
60	COG0051	mito	10	COG0051_mito_10	Eukaryota|Auxenochlorella_protothecoides-AprotPCgm000017_Auxenochlorella-protothecoides-mt|K02946|small_subunit_ribosomal_protein_S10|PF00338|Ribosomal_protein_S10p/S20e	Eukaryota	Auxenochlorella_protothecoides-AprotPCgm000017_Auxenochlorella-protothecoides-mt	K02946	small_subunit_ribosomal_protein_S10	PF00338	Ribosomal_protein_S10p/S20e	Auxenochlorella_protothecoides	AprotPCgm000017_Auxenochlorella	protothecoides	mt		Auxenochlorella_protothecoides-AprotPCgm000017_Auxenochlorella-protothecoides-mt	Auxenochlorella_protothecoides-mito
61	COG0051	mito	11	COG0051_mito_11	Eukaryota|Diphylleia_rotans-DrotaCRtm000015_Diphylleia-rotans-mt|K02946|small_subunit_ribosomal_protein_S10|-|-	Eukaryota	Diphylleia_rotans-DrotaCRtm000015_Diphylleia-rotans-mt	K02946	small_subunit_ribosomal_protein_S10	-	-	Diphylleia_rotans	DrotaCRtm000015_Diphylleia	rotans	mt		Diphylleia_rotans-DrotaCRtm000015_Diphylleia-rotans-mt	Diphylleia_rotans-mito
62	COG0051	mito	12	COG0051_mito_12	Eukaryota|Cryptophyceae_sp-CrypsCygn025140_Cryptophyceae-sp|K02946|small_subunit_ribosomal_protein_S10|PF00338|Ribosomal_protein_S10p/S20e	Eukaryota	Cryptophyceae_sp-CrypsCygn025140_Cryptophyceae-sp	K02946	small_subunit_ribosomal_protein_S10	PF00338	Ribosomal_protein_S10p/S20e	Cryptophyceae_sp	CrypsCygn025140_Cryptophyceae	sp			Cryptophyceae_sp-CrypsCygn025140_Cryptophyceae-sp	Cryptophyceae_sp-mito
63	COG0051	mito	13	COG0051_mito_13	Eukaryota|Mantamonas_plastica-MplasCRtn001356_Mantamonas-plastica|K02946|small_subunit_ribosomal_protein_S10|PF00338|Ribosomal_protein_S10p/S20e	Eukaryota	Mantamonas_plastica-MplasCRtn001356_Mantamonas-plastica	K02946	small_subunit_ribosomal_protein_S10	PF00338	Ribosomal_protein_S10p/S20e	Mantamonas_plastica	MplasCRtn001356_Mantamonas	plastica			Mantamonas_plastica-MplasCRtn001356_Mantamonas-plastica	Mantamonas_plastica-mito
64	COG0051	mito	14	COG0051_mito_14	Eukaryota|Lottia_gigantea-LgigaOMgn019568_Lottia-gigantea|K02946|small_subunit_ribosomal_protein_S10|PF00338|Ribosomal_protein_S10p/S20e	Eukaryota	Lottia_gigantea-LgigaOMgn019568_Lottia-gigantea	K02946	small_subunit_ribosomal_protein_S10	PF00338	Ribosomal_protein_S10p/S20e	Lottia_gigantea	LgigaOMgn019568_Lottia	gigantea			Lottia_gigantea-LgigaOMgn019568_Lottia-gigantea	Lottia_gigantea-mito
65	COG0051	mito	15	COG0051_mito_15	Eukaryota|Xenopus_tropicalis-XtropOMgn002885_Xenopus-tropicalis|K02946|small_subunit_ribosomal_protein_S10|PF00338|Ribosomal_protein_S10p/S20e	Eukaryota	Xenopus_tropicalis-XtropOMgn002885_Xenopus-tropicalis	K02946	small_subunit_ribosomal_protein_S10	PF00338	Ribosomal_protein_S10p/S20e	Xenopus_tropicalis	XtropOMgn002885_Xenopus	tropicalis			Xenopus_tropicalis-XtropOMgn002885_Xenopus-tropicalis	Xenopus_tropicalis-mito
66	COG0051	mito	16	COG0051_mito_16	Eukaryota|Homo_sapiens-GCF000001405_39_GRCh38_p13-XP_011513026.1|K02946|small_subunit_ribosomal_protein_S10|PF00338|Ribosomal_protein_S10p/S20e	Eukaryota	Homo_sapiens-GCF000001405_39_GRCh38_p13-XP_011513026.1	K02946	small_subunit_ribosomal_protein_S10	PF00338	Ribosomal_protein_S10p/S20e	Homo_sapiens	GCF000001405_39_GRCh38_p13	XP_011513026.1			Homo_sapiens-GCF000001405_39_GRCh38_p13-XP_011513026.1	Homo_sapiens-mito
67	COG0051	mito	17	COG0051_mito_17	Eukaryota|Nematostella_vectensis-NvectOMgn005911_Nematostella-vectensis|K02946|small_subunit_ribosomal_protein_S10|PF00338|Ribosomal_protein_S10p/S20e	Eukaryota	Nematostella_vectensis-NvectOMgn005911_Nematostella-vectensis	K02946	small_subunit_ribosomal_protein_S10	PF00338	Ribosomal_protein_S10p/S20e	Nematostella_vectensis	NvectOMgn005911_Nematostella	vectensis			Nematostella_vectensis-NvectOMgn005911_Nematostella-vectensis	Nematostella_vectensis-mito
68	COG0051	mito	18	COG0051_mito_18	Eukaryota|Amphimedon_queenslandica-AqueeOMgn011984_Amphimedon-queenslandica|K02946|small_subunit_ribosomal_protein_S10|PF00338|Ribosomal_protein_S10p/S20e	Eukaryota	Amphimedon_queenslandica-AqueeOMgn011984_Amphimedon-queenslandica	K02946	small_subunit_ribosomal_protein_S10	PF00338	Ribosomal_protein_S10p/S20e	Amphimedon_queenslandica	AqueeOMgn011984_Amphimedon	queenslandica			Amphimedon_queenslandica-AqueeOMgn011984_Amphimedon-queenslandica	Amphimedon_queenslandica-mito
69	COG0051	mito	19	COG0051_mito_19	Eukaryota|Monosiga_brevicollis-MbrevOCgn007696_Monosiga-brevicollis|K02946|small_subunit_ribosomal_protein_S10|PF00338|Ribosomal_protein_S10p/S20e	Eukaryota	Monosiga_brevicollis-MbrevOCgn007696_Monosiga-brevicollis	K02946	small_subunit_ribosomal_protein_S10	PF00338	Ribosomal_protein_S10p/S20e	Monosiga_brevicollis	MbrevOCgn007696_Monosiga	brevicollis			Monosiga_brevicollis-MbrevOCgn007696_Monosiga-brevicollis	Monosiga_brevicollis-mito
70	COG0051	mito	20	COG0051_mito_20	Eukaryota|Salpingoeca_rosetta-SroseOCgn004413_Salpingoeca-rosetta|K02946|small_subunit_ribosomal_protein_S10|PF00338|Ribosomal_protein_S10p/S20e	Eukaryota	Salpingoeca_rosetta-SroseOCgn004413_Salpingoeca-rosetta	K02946	small_subunit_ribosomal_protein_S10	PF00338	Ribosomal_protein_S10p/S20e	Salpingoeca_rosetta	SroseOCgn004413_Salpingoeca	rosetta			Salpingoeca_rosetta-SroseOCgn004413_Salpingoeca-rosetta	Salpingoeca_rosetta-mito
71	COG0051	mito	21	COG0051_mito_21	Eukaryota|Parvularia_atlantis-PaltaONgn002157_Parvularia-atlantis|K02946|small_subunit_ribosomal_protein_S10|PF00338|Ribosomal_protein_S10p/S20e	Eukaryota	Parvularia_atlantis-PaltaONgn002157_Parvularia-atlantis	K02946	small_subunit_ribosomal_protein_S10	PF00338	Ribosomal_protein_S10p/S20e	Parvularia_atlantis	PaltaONgn002157_Parvularia	atlantis			Parvularia_atlantis-PaltaONgn002157_Parvularia-atlantis	Parvularia_atlantis-mito
72	COG0051	mito	22	COG0051_mito_22	Eukaryota|Fonticula_alba-FalbaOYgn002416_Fonticula-alba|K02946|small_subunit_ribosomal_protein_S10|PF00338|Ribosomal_protein_S10p/S20e	Eukaryota	Fonticula_alba-FalbaOYgn002416_Fonticula-alba	K02946	small_subunit_ribosomal_protein_S10	PF00338	Ribosomal_protein_S10p/S20e	Fonticula_alba	FalbaOYgn002416_Fonticula	alba			Fonticula_alba-FalbaOYgn002416_Fonticula-alba	Fonticula_alba-mito
73	COG0051	mito	23	COG0051_mito_23	Eukaryota|Lobosporangium_transversale-LtranOFgn007867_Lobosporangium-transversale|K02946|small_subunit_ribosomal_protein_S10|PF00338|Ribosomal_protein_S10p/S20e	Eukaryota	Lobosporangium_transversale-LtranOFgn007867_Lobosporangium-transversale	K02946	small_subunit_ribosomal_protein_S10	PF00338	Ribosomal_protein_S10p/S20e	Lobosporangium_transversale	LtranOFgn007867_Lobosporangium	transversale			Lobosporangium_transversale-LtranOFgn007867_Lobosporangium-transversale	Lobosporangium_transversale-mito
74	COG0051	mito	24	COG0051_mito_24	Eukaryota|Spizellomyces_punctatus-SpuncOFgn002769_Spizellomyces-punctatus|K02946|small_subunit_ribosomal_protein_S10|PF00338|Ribosomal_protein_S10p/S20e	Eukaryota	Spizellomyces_punctatus-SpuncOFgn002769_Spizellomyces-punctatus	K02946	small_subunit_ribosomal_protein_S10	PF00338	Ribosomal_protein_S10p/S20e	Spizellomyces_punctatus	SpuncOFgn002769_Spizellomyces	punctatus			Spizellomyces_punctatus-SpuncOFgn002769_Spizellomyces-punctatus	Spizellomyces_punctatus-mito
75	COG0051	mito	25	COG0051_mito_25	Eukaryota|Allomyces_macrogynus-AmacrOFgn003849_Allomyces-macrogynus|K02946|small_subunit_ribosomal_protein_S10|PF00338|Ribosomal_protein_S10p/S20e	Eukaryota	Allomyces_macrogynus-AmacrOFgn003849_Allomyces-macrogynus	K02946	small_subunit_ribosomal_protein_S10	PF00338	Ribosomal_protein_S10p/S20e	Allomyces_macrogynus	AmacrOFgn003849_Allomyces	macrogynus			Allomyces_macrogynus-AmacrOFgn003849_Allomyces-macrogynus	Allomyces_macrogynus-mito
76	COG0051	mito	26	COG0051_mito_26	Eukaryota|Saccharomyces_cerevisiae-GCF000146045_2_R64-NP_010326.1|K02946|small_subunit_ribosomal_protein_S10|PF00338|Ribosomal_protein_S10p/S20e	Eukaryota	Saccharomyces_cerevisiae-GCF000146045_2_R64-NP_010326.1	K02946	small_subunit_ribosomal_protein_S10	PF00338	Ribosomal_protein_S10p/S20e	Saccharomyces_cerevisiae	GCF000146045_2_R64	NP_010326.1			Saccharomyces_cerevisiae-GCF000146045_2_R64-NP_010326.1	Saccharomyces_cerevisiae-mito
77	COG0051	mito	27	COG0051_mito_27	Eukaryota|Schizosaccharomyces_pombe-SpombOFgn003935_Schizosaccharomyces-pombe|K02946|small_subunit_ribosomal_protein_S10|PF00338|Ribosomal_protein_S10p/S20e	Eukaryota	Schizosaccharomyces_pombe-SpombOFgn003935_Schizosaccharomyces-pombe	K02946	small_subunit_ribosomal_protein_S10	PF00338	Ribosomal_protein_S10p/S20e	Schizosaccharomyces_pombe	SpombOFgn003935_Schizosaccharomyces	pombe			Schizosaccharomyces_pombe-SpombOFgn003935_Schizosaccharomyces-pombe	Schizosaccharomyces_pombe-mito
78	COG0051	mito	28	COG0051_mito_28	Eukaryota|Chrysochromulina_sp-ChrspHpgn009545_Chrysochromulina-sp|K02946|small_subunit_ribosomal_protein_S10|PF00338|Ribosomal_protein_S10p/S20e	Eukaryota	Chrysochromulina_sp-ChrspHpgn009545_Chrysochromulina-sp	K02946	small_subunit_ribosomal_protein_S10	PF00338	Ribosomal_protein_S10p/S20e	Chrysochromulina_sp	ChrspHpgn009545_Chrysochromulina	sp			Chrysochromulina_sp-ChrspHpgn009545_Chrysochromulina-sp	Chrysochromulina_sp-mito
79	COG0051	mito	29	COG0051_mito_29	Eukaryota|Acanthamoeba_castellanii-AcastAbgn012867_Acanthamoeba-castellanii|K02946|small_subunit_ribosomal_protein_S10|PF00338|Ribosomal_protein_S10p/S20e	Eukaryota	Acanthamoeba_castellanii-AcastAbgn012867_Acanthamoeba-castellanii	K02946	small_subunit_ribosomal_protein_S10	PF00338	Ribosomal_protein_S10p/S20e	Acanthamoeba_castellanii	AcastAbgn012867_Acanthamoeba	castellanii			Acanthamoeba_castellanii-AcastAbgn012867_Acanthamoeba-castellanii	Acanthamoeba_castellanii-mito
80	COG0051	mito	30	COG0051_mito_30	Eukaryota|Dictyostelium_discoideum-DdiscAbgn006729_Dictyostelium-discoideum|K02946|small_subunit_ribosomal_protein_S10|PF00338|Ribosomal_protein_S10p/S20e	Eukaryota	Dictyostelium_discoideum-DdiscAbgn006729_Dictyostelium-discoideum	K02946	small_subunit_ribosomal_protein_S10	PF00338	Ribosomal_protein_S10p/S20e	Dictyostelium_discoideum	DdiscAbgn006729_Dictyostelium	discoideum			Dictyostelium_discoideum-DdiscAbgn006729_Dictyostelium-discoideum	Dictyostelium_discoideum-mito
81	COG0051	mito	31	COG0051_mito_31	Eukaryota|Physarum_polycephalum-PpolyAbtn029108_Physarum-polycephalum|K02946|small_subunit_ribosomal_protein_S10|PF00338|Ribosomal_protein_S10p/S20e	Eukaryota	Physarum_polycephalum-PpolyAbtn029108_Physarum-polycephalum	K02946	small_subunit_ribosomal_protein_S10	PF00338	Ribosomal_protein_S10p/S20e	Physarum_polycephalum	PpolyAbtn029108_Physarum	polycephalum			Physarum_polycephalum-PpolyAbtn029108_Physarum-polycephalum	Physarum_polycephalum-mito
82	COG0051	mito	32	COG0051_mito_32	Eukaryota|Goniomonas_avonlea-GavonCytn021277_Goniomonas-avonlea|K02946|small_subunit_ribosomal_protein_S10|PF00338|Ribosomal_protein_S10p/S20e	Eukaryota	Goniomonas_avonlea-GavonCytn021277_Goniomonas-avonlea	K02946	small_subunit_ribosomal_protein_S10	PF00338	Ribosomal_protein_S10p/S20e	Goniomonas_avonlea	GavonCytn021277_Goniomonas	avonlea			Goniomonas_avonlea-GavonCytn021277_Goniomonas-avonlea	Goniomonas_avonlea-mito
83	COG0051	plastid	1	COG0051_plastid_1	Eukaryota|Chlamydomonas_reinhardtii-CreinPCgn003946_Chlamydomonas-reinhardtii|K02946|small_subunit_ribosomal_protein_S10|PF00338|Ribosomal_protein_S10p/S20e	Eukaryota	Chlamydomonas_reinhardtii-CreinPCgn003946_Chlamydomonas-reinhardtii	K02946	small_subunit_ribosomal_protein_S10	PF00338	Ribosomal_protein_S10p/S20e	Chlamydomonas_reinhardtii	CreinPCgn003946_Chlamydomonas	reinhardtii			Chlamydomonas_reinhardtii-CreinPCgn003946_Chlamydomonas-reinhardtii	Chlamydomonas_reinhardtii-plastid
84	COG0051	plastid	2	COG0051_plastid_2	Eukaryota|Volvox_carteri-VcartPCgn011574_Volvox-carteri|K02946|small_subunit_ribosomal_protein_S10|PF00338|Ribosomal_protein_S10p/S20e	Eukaryota	Volvox_carteri-VcartPCgn011574_Volvox-carteri	K02946	small_subunit_ribosomal_protein_S10	PF00338	Ribosomal_protein_S10p/S20e	Volvox_carteri	VcartPCgn011574_Volvox	carteri			Volvox_carteri-VcartPCgn011574_Volvox-carteri	Volvox_carteri-plastid
85	COG0051	plastid	3	COG0051_plastid_3	Eukaryota|Cyanidioschyzon_merolae-CmeroPRgc000163_Cyanidioschyzon-merolae-cl|K02946|small_subunit_ribosomal_protein_S10|PF00338|Ribosomal_protein_S10p/S20e	Eukaryota	Cyanidioschyzon_merolae-CmeroPRgc000163_Cyanidioschyzon-merolae-cl	K02946	small_subunit_ribosomal_protein_S10	PF00338	Ribosomal_protein_S10p/S20e	Cyanidioschyzon_merolae	CmeroPRgc000163_Cyanidioschyzon	merolae	cl		Cyanidioschyzon_merolae-CmeroPRgc000163_Cyanidioschyzon-merolae-cl	Cyanidioschyzon_merolae-plastid
86	COG0051	plastid	4	COG0051_plastid_4	Eukaryota|Bigelowiella_natans-BnataRzgn008037_Bigelowiella-natans|K02946|small_subunit_ribosomal_protein_S10|PF00338|Ribosomal_protein_S10p/S20e	Eukaryota	Bigelowiella_natans-BnataRzgn008037_Bigelowiella-natans	K02946	small_subunit_ribosomal_protein_S10	PF00338	Ribosomal_protein_S10p/S20e	Bigelowiella_natans	BnataRzgn008037_Bigelowiella	natans			Bigelowiella_natans-BnataRzgn008037_Bigelowiella-natans	Bigelowiella_natans-plastid
87	COG0051	plastid	5	COG0051_plastid_5	Eukaryota|Auxenochlorella_protothecoides-AprotPCgn006045_Auxenochlorella-protothecoides|K02946|small_subunit_ribosomal_protein_S10|PF00338|Ribosomal_protein_S10p/S20e	Eukaryota	Auxenochlorella_protothecoides-AprotPCgn006045_Auxenochlorella-protothecoides	K02946	small_subunit_ribosomal_protein_S10	PF00338	Ribosomal_protein_S10p/S20e	Auxenochlorella_protothecoides	AprotPCgn006045_Auxenochlorella	protothecoides			Auxenochlorella_protothecoides-AprotPCgn006045_Auxenochlorella-protothecoides	Auxenochlorella_protothecoides-plastid
88	COG0051	plastid	6	COG0051_plastid_6	Eukaryota|Tetraselmis_sp-TselmPCgn002317_Tetraselmis-sp|K02946|small_subunit_ribosomal_protein_S10|PF00338|Ribosomal_protein_S10p/S20e	Eukaryota	Tetraselmis_sp-TselmPCgn002317_Tetraselmis-sp	K02946	small_subunit_ribosomal_protein_S10	PF00338	Ribosomal_protein_S10p/S20e	Tetraselmis_sp	TselmPCgn002317_Tetraselmis	sp			Tetraselmis_sp-TselmPCgn002317_Tetraselmis-sp	Tetraselmis_sp-plastid
89	COG0051	plastid	7	COG0051_plastid_7	Eukaryota|Monoraphidium_neglectum-MneglPCgn006392_Monoraphidium-neglectum|K02946|small_subunit_ribosomal_protein_S10|PF00338|Ribosomal_protein_S10p/S20e	Eukaryota	Monoraphidium_neglectum-MneglPCgn006392_Monoraphidium-neglectum	K02946	small_subunit_ribosomal_protein_S10	PF00338	Ribosomal_protein_S10p/S20e	Monoraphidium_neglectum	MneglPCgn006392_Monoraphidium	neglectum			Monoraphidium_neglectum-MneglPCgn006392_Monoraphidium-neglectum	Monoraphidium_neglectum-plastid
90	COG0051	plastid	8	COG0051_plastid_8	Eukaryota|Micromonas_pusilla-MpusiPCgn007918_Micromonas-pusilla|K02946|small_subunit_ribosomal_protein_S10|PF00338|Ribosomal_protein_S10p/S20e	Eukaryota	Micromonas_pusilla-MpusiPCgn007918_Micromonas-pusilla	K02946	small_subunit_ribosomal_protein_S10	PF00338	Ribosomal_protein_S10p/S20e	Micromonas_pusilla	MpusiPCgn007918_Micromonas	pusilla			Micromonas_pusilla-MpusiPCgn007918_Micromonas-pusilla	Micromonas_pusilla-plastid
91	COG0051	plastid	9	COG0051_plastid_9	Eukaryota|Bathycoccus_prasinos-BprasPCgn001248_Bathycoccus-prasinos|K02946|small_subunit_ribosomal_protein_S10|PF00338|Ribosomal_protein_S10p/S20e	Eukaryota	Bathycoccus_prasinos-BprasPCgn001248_Bathycoccus-prasinos	K02946	small_subunit_ribosomal_protein_S10	PF00338	Ribosomal_protein_S10p/S20e	Bathycoccus_prasinos	BprasPCgn001248_Bathycoccus	prasinos			Bathycoccus_prasinos-BprasPCgn001248_Bathycoccus-prasinos	Bathycoccus_prasinos-plastid
92	COG0051	plastid	10	COG0051_plastid_10	Eukaryota|Ostreococcus_tauri-OtaurPCgn004695_Ostreococcus-tauri|K02946|small_subunit_ribosomal_protein_S10|PF00338|Ribosomal_protein_S10p/S20e	Eukaryota	Ostreococcus_tauri-OtaurPCgn004695_Ostreococcus-tauri	K02946	small_subunit_ribosomal_protein_S10	PF00338	Ribosomal_protein_S10p/S20e	Ostreococcus_tauri	OtaurPCgn004695_Ostreococcus	tauri			Ostreococcus_tauri-OtaurPCgn004695_Ostreococcus-tauri	Ostreococcus_tauri-plastid
93	COG0051	plastid	11	COG0051_plastid_11	Eukaryota|Arabidopsis_thaliana-AthalPSgn005326_Arabidopsis-thaliana|K02946|small_subunit_ribosomal_protein_S10|PF00338|Ribosomal_protein_S10p/S20e	Eukaryota	Arabidopsis_thaliana-AthalPSgn005326_Arabidopsis-thaliana	K02946	small_subunit_ribosomal_protein_S10	PF00338	Ribosomal_protein_S10p/S20e	Arabidopsis_thaliana	AthalPSgn005326_Arabidopsis	thaliana			Arabidopsis_thaliana-AthalPSgn005326_Arabidopsis-thaliana	Arabidopsis_thaliana-plastid
94	COG0051	plastid	12	COG0051_plastid_12	Eukaryota|Oryza_sativa-OsatiPSgn006705_Oryza-sativa|K02946|small_subunit_ribosomal_protein_S10|PF00338|Ribosomal_protein_S10p/S20e	Eukaryota	Oryza_sativa-OsatiPSgn006705_Oryza-sativa	K02946	small_subunit_ribosomal_protein_S10	PF00338	Ribosomal_protein_S10p/S20e	Oryza_sativa	OsatiPSgn006705_Oryza	sativa			Oryza_sativa-OsatiPSgn006705_Oryza-sativa	Oryza_sativa-plastid
95	COG0051	plastid	13	COG0051_plastid_13	Eukaryota|Euglena_gracilis-EgracEEtn016598_Euglena-gracilis|K02946|small_subunit_ribosomal_protein_S10|PF00338|Ribosomal_protein_S10p/S20e	Eukaryota	Euglena_gracilis-EgracEEtn016598_Euglena-gracilis	K02946	small_subunit_ribosomal_protein_S10	PF00338	Ribosomal_protein_S10p/S20e	Euglena_gracilis	EgracEEtn016598_Euglena	gracilis			Euglena_gracilis-EgracEEtn016598_Euglena-gracilis	Euglena_gracilis-plastid
96	COG0051	plastid	14	COG0051_plastid_14	Eukaryota|Klebsormidium_nitens-KnitePSgn005242_Klebsormidium-nitens|K02946|small_subunit_ribosomal_protein_S10|PF00338|Ribosomal_protein_S10p/S20e	Eukaryota	Klebsormidium_nitens-KnitePSgn005242_Klebsormidium-nitens	K02946	small_subunit_ribosomal_protein_S10	PF00338	Ribosomal_protein_S10p/S20e	Klebsormidium_nitens	KnitePSgn005242_Klebsormidium	nitens			Klebsormidium_nitens-KnitePSgn005242_Klebsormidium-nitens	Klebsormidium_nitens-plastid
97	COG0051	plastid	15	COG0051_plastid_15	Eukaryota|Physcomitrella_patens-PpatePSgn017152_Physcomitrella-patens|K02946|small_subunit_ribosomal_protein_S10|PF00338|Ribosomal_protein_S10p/S20e	Eukaryota	Physcomitrella_patens-PpatePSgn017152_Physcomitrella-patens	K02946	small_subunit_ribosomal_protein_S10	PF00338	Ribosomal_protein_S10p/S20e	Physcomitrella_patens	PpatePSgn017152_Physcomitrella	patens			Physcomitrella_patens-PpatePSgn017152_Physcomitrella-patens	Physcomitrella_patens-plastid
98	COG0051	plastid	16	COG0051_plastid_16	Eukaryota|Selaginella_moellendorffii-SmoelPSgn023696_Selaginella-moellendorffii|K02946|small_subunit_ribosomal_protein_S10|PF00338|Ribosomal_protein_S10p/S20e	Eukaryota	Selaginella_moellendorffii-SmoelPSgn023696_Selaginella-moellendorffii	K02946	small_subunit_ribosomal_protein_S10	PF00338	Ribosomal_protein_S10p/S20e	Selaginella_moellendorffii	SmoelPSgn023696_Selaginella	moellendorffii			Selaginella_moellendorffii-SmoelPSgn023696_Selaginella-moellendorffii	Selaginella_moellendorffii-plastid
99	COG0051	plastid	17	COG0051_plastid_17	Eukaryota|Cyanophora_paradoxa-CparaPGgc000068_Cyanophora-paradoxa-cl|K02946|small_subunit_ribosomal_protein_S10|PF00338|Ribosomal_protein_S10p/S20e	Eukaryota	Cyanophora_paradoxa-CparaPGgc000068_Cyanophora-paradoxa-cl	K02946	small_subunit_ribosomal_protein_S10	PF00338	Ribosomal_protein_S10p/S20e	Cyanophora_paradoxa	CparaPGgc000068_Cyanophora	paradoxa	cl		Cyanophora_paradoxa-CparaPGgc000068_Cyanophora-paradoxa-cl	Cyanophora_paradoxa-plastid
100	COG0051	plastid	18	COG0051_plastid_18	Eukaryota|Emiliana_huxleyi-EhuxlHpgc000118_Emiliana-huxleyi-cl|K02946|small_subunit_ribosomal_protein_S10|PF00338|Ribosomal_protein_S10p/S20e	Eukaryota	Emiliana_huxleyi-EhuxlHpgc000118_Emiliana-huxleyi-cl	K02946	small_subunit_ribosomal_protein_S10	PF00338	Ribosomal_protein_S10p/S20e	Emiliana_huxleyi	EhuxlHpgc000118_Emiliana	huxleyi	cl		Emiliana_huxleyi-EhuxlHpgc000118_Emiliana-huxleyi-cl	Emiliana_huxleyi-plastid
101	COG0051	plastid	19	COG0051_plastid_19	Eukaryota|Porphyra_umbilicalis-PumbiPRgc000099_Porphyra-umbilicalis-cl|K02946|small_subunit_ribosomal_protein_S10|PF00338|Ribosomal_protein_S10p/S20e	Eukaryota	Porphyra_umbilicalis-PumbiPRgc000099_Porphyra-umbilicalis-cl	K02946	small_subunit_ribosomal_protein_S10	PF00338	Ribosomal_protein_S10p/S20e	Porphyra_umbilicalis	PumbiPRgc000099_Porphyra	umbilicalis	cl		Porphyra_umbilicalis-PumbiPRgc000099_Porphyra-umbilicalis-cl	Porphyra_umbilicalis-plastid
102	COG0051	plastid	20	COG0051_plastid_20	Eukaryota|Galdieria_sulphuraria-GsulpPRgc000033_Galdieria-sulphuraria-cl|K02946|small_subunit_ribosomal_protein_S10|PF00338|Ribosomal_protein_S10p/S20e	Eukaryota	Galdieria_sulphuraria-GsulpPRgc000033_Galdieria-sulphuraria-cl	K02946	small_subunit_ribosomal_protein_S10	PF00338	Ribosomal_protein_S10p/S20e	Galdieria_sulphuraria	GsulpPRgc000033_Galdieria	sulphuraria	cl		Galdieria_sulphuraria-GsulpPRgc000033_Galdieria-sulphuraria-cl	Galdieria_sulphuraria-plastid
103	COG0052	mito	1	COG0052_mito_1	Eukaryota|Elphidium_margaritaceum-EmargRzgn003698_Elphidium-margaritaceum|K02967|small_subunit_ribosomal_protein_S2|PF00318|Ribosomal_protein_S2	Eukaryota	Elphidium_margaritaceum-EmargRzgn003698_Elphidium-margaritaceum	K02967	small_subunit_ribosomal_protein_S2	PF00318	Ribosomal_protein_S2	Elphidium_margaritaceum	EmargRzgn003698_Elphidium	margaritaceum			Elphidium_margaritaceum-EmargRzgn003698_Elphidium-margaritaceum	Elphidium_margaritaceum-mito
104	COG0052	mito	2	COG0052_mito_2	Eukaryota|Reticulomyxa_filosa-RfiloRzgn037296_Reticulomyxa-filosa|K02967|small_subunit_ribosomal_protein_S2|PF00318|Ribosomal_protein_S2	Eukaryota	Reticulomyxa_filosa-RfiloRzgn037296_Reticulomyxa-filosa	K02967	small_subunit_ribosomal_protein_S2	PF00318	Ribosomal_protein_S2	Reticulomyxa_filosa	RfiloRzgn037296_Reticulomyxa	filosa			Reticulomyxa_filosa-RfiloRzgn037296_Reticulomyxa-filosa	Reticulomyxa_filosa-mito
105	COG0052	mito	3	COG0052_mito_3	Eukaryota|Fonticula_alba-FalbaOYgn005453_Fonticula-alba|K02967|small_subunit_ribosomal_protein_S2|PF00318|Ribosomal_protein_S2	Eukaryota	Fonticula_alba-FalbaOYgn005453_Fonticula-alba	K02967	small_subunit_ribosomal_protein_S2	PF00318	Ribosomal_protein_S2	Fonticula_alba	FalbaOYgn005453_Fonticula	alba			Fonticula_alba-FalbaOYgn005453_Fonticula-alba	Fonticula_alba-mito
106	COG0052	mito	4	COG0052_mito_4	Eukaryota|Dictyostelium_discoideum-DdiscAbgn004278_Dictyostelium-discoideum|K02967|small_subunit_ribosomal_protein_S2|PF00318|Ribosomal_protein_S2	Eukaryota	Dictyostelium_discoideum-DdiscAbgn004278_Dictyostelium-discoideum	K02967	small_subunit_ribosomal_protein_S2	PF00318	Ribosomal_protein_S2	Dictyostelium_discoideum	DdiscAbgn004278_Dictyostelium	discoideum			Dictyostelium_discoideum-DdiscAbgn004278_Dictyostelium-discoideum	Dictyostelium_discoideum-mito
107	COG0052	mito	5	COG0052_mito_5	Eukaryota|Physarum_polycephalum-PpolyAbtn000332_Physarum-polycephalum|K02967|small_subunit_ribosomal_protein_S2|PF00318|Ribosomal_protein_S2	Eukaryota	Physarum_polycephalum-PpolyAbtn000332_Physarum-polycephalum	K02967	small_subunit_ribosomal_protein_S2	PF00318	Ribosomal_protein_S2	Physarum_polycephalum	PpolyAbtn000332_Physarum	polycephalum			Physarum_polycephalum-PpolyAbtn000332_Physarum-polycephalum	Physarum_polycephalum-mito
108	COG0052	mito	6	COG0052_mito_6	Eukaryota|Acanthamoeba_castellanii-AcastAbgm000012_Acanthamoeba-castellanii-mt|K02967|small_subunit_ribosomal_protein_S2|PF00318|Ribosomal_protein_S2	Eukaryota	Acanthamoeba_castellanii-AcastAbgm000012_Acanthamoeba-castellanii-mt	K02967	small_subunit_ribosomal_protein_S2	PF00318	Ribosomal_protein_S2	Acanthamoeba_castellanii	AcastAbgm000012_Acanthamoeba	castellanii	mt		Acanthamoeba_castellanii-AcastAbgm000012_Acanthamoeba-castellanii-mt	Acanthamoeba_castellanii-mito
109	COG0052	mito	7	COG0052_mito_7	Eukaryota|Thraustotheca_clavata-TclavSmgm000029_Thraustotheca-clavata-mt|K02967|small_subunit_ribosomal_protein_S2|PF00318|Ribosomal_protein_S2	Eukaryota	Thraustotheca_clavata-TclavSmgm000029_Thraustotheca-clavata-mt	K02967	small_subunit_ribosomal_protein_S2	PF00318	Ribosomal_protein_S2	Thraustotheca_clavata	TclavSmgm000029_Thraustotheca	clavata	mt		Thraustotheca_clavata-TclavSmgm000029_Thraustotheca-clavata-mt	Thraustotheca_clavata-mito
110	COG0052	mito	8	COG0052_mito_8	Eukaryota|Bathycoccus_prasinos-BprasPCgn007818_Bathycoccus-prasinos|K02967|small_subunit_ribosomal_protein_S2|PF00318|Ribosomal_protein_S2	Eukaryota	Bathycoccus_prasinos-BprasPCgn007818_Bathycoccus-prasinos	K02967	small_subunit_ribosomal_protein_S2	PF00318	Ribosomal_protein_S2	Bathycoccus_prasinos	BprasPCgn007818_Bathycoccus	prasinos			Bathycoccus_prasinos-BprasPCgn007818_Bathycoccus-prasinos	Bathycoccus_prasinos-mito
111	COG0052	mito	9	COG0052_mito_9	Eukaryota|Ostreococcus_tauri-OtaurPCgn007760_Ostreococcus-tauri|K02967|small_subunit_ribosomal_protein_S2|PF00318|Ribosomal_protein_S2	Eukaryota	Ostreococcus_tauri-OtaurPCgn007760_Ostreococcus-tauri	K02967	small_subunit_ribosomal_protein_S2	PF00318	Ribosomal_protein_S2	Ostreococcus_tauri	OtaurPCgn007760_Ostreococcus	tauri			Ostreococcus_tauri-OtaurPCgn007760_Ostreococcus-tauri	Ostreococcus_tauri-mito
112	COG0052	mito	10	COG0052_mito_10	Eukaryota|Arabidopsis_thaliana-AthalPSgn028468_Arabidopsis-thaliana|K02967|small_subunit_ribosomal_protein_S2|PF00318|Ribosomal_protein_S2	Eukaryota	Arabidopsis_thaliana-AthalPSgn028468_Arabidopsis-thaliana	K02967	small_subunit_ribosomal_protein_S2	PF00318	Ribosomal_protein_S2	Arabidopsis_thaliana	AthalPSgn028468_Arabidopsis	thaliana			Arabidopsis_thaliana-AthalPSgn028468_Arabidopsis-thaliana	Arabidopsis_thaliana-mito
113	COG0052	mito	11	COG0052_mito_11	Eukaryota|Monoraphidium_neglectum-MneglPCgn016616_Monoraphidium-neglectum|K02967|small_subunit_ribosomal_protein_S2|PF00318|Ribosomal_protein_S2	Eukaryota	Monoraphidium_neglectum-MneglPCgn016616_Monoraphidium-neglectum	K02967	small_subunit_ribosomal_protein_S2	PF00318	Ribosomal_protein_S2	Monoraphidium_neglectum	MneglPCgn016616_Monoraphidium	neglectum			Monoraphidium_neglectum-MneglPCgn016616_Monoraphidium-neglectum	Monoraphidium_neglectum-mito
114	COG0052	mito	12	COG0052_mito_12	Eukaryota|Oryza_sativa-OsatiPSgn028524_Oryza-sativa|K02967|small_subunit_ribosomal_protein_S2|PF00318|Ribosomal_protein_S2	Eukaryota	Oryza_sativa-OsatiPSgn028524_Oryza-sativa	K02967	small_subunit_ribosomal_protein_S2	PF00318	Ribosomal_protein_S2	Oryza_sativa	OsatiPSgn028524_Oryza	sativa			Oryza_sativa-OsatiPSgn028524_Oryza-sativa	Oryza_sativa-mito
115	COG0052	mito	13	COG0052_mito_13	Eukaryota|Physcomitrella_patens-PpatePSgn035898_Physcomitrella-patens|K02967|small_subunit_ribosomal_protein_S2|PF00318|Ribosomal_protein_S2	Eukaryota	Physcomitrella_patens-PpatePSgn035898_Physcomitrella-patens	K02967	small_subunit_ribosomal_protein_S2	PF00318	Ribosomal_protein_S2	Physcomitrella_patens	PpatePSgn035898_Physcomitrella	patens			Physcomitrella_patens-PpatePSgn035898_Physcomitrella-patens	Physcomitrella_patens-mito
116	COG0052	mito	14	COG0052_mito_14	Eukaryota|Chrysochromulina_sp-ChrspHpgn004112_Chrysochromulina-sp|K02967|small_subunit_ribosomal_protein_S2|PF00318|Ribosomal_protein_S2	Eukaryota	Chrysochromulina_sp-ChrspHpgn004112_Chrysochromulina-sp	K02967	small_subunit_ribosomal_protein_S2	PF00318	Ribosomal_protein_S2	Chrysochromulina_sp	ChrspHpgn004112_Chrysochromulina	sp			Chrysochromulina_sp-ChrspHpgn004112_Chrysochromulina-sp	Chrysochromulina_sp-mito
117	COG0052	mito	15	COG0052_mito_15	Eukaryota|Emiliana_huxleyi-EhuxlHpgn016146_Emiliana-huxleyi|K02967|small_subunit_ribosomal_protein_S2|PF00318|Ribosomal_protein_S2	Eukaryota	Emiliana_huxleyi-EhuxlHpgn016146_Emiliana-huxleyi	K02967	small_subunit_ribosomal_protein_S2	PF00318	Ribosomal_protein_S2	Emiliana_huxleyi	EhuxlHpgn016146_Emiliana	huxleyi			Emiliana_huxleyi-EhuxlHpgn016146_Emiliana-huxleyi	Emiliana_huxleyi-mito
118	COG0052	mito	16	COG0052_mito_16	Eukaryota|Auxenochlorella_protothecoides-AprotPCgm000020_Auxenochlorella-protothecoides-mt|K02967|small_subunit_ribosomal_protein_S2|PF00318|Ribosomal_protein_S2	Eukaryota	Auxenochlorella_protothecoides-AprotPCgm000020_Auxenochlorella-protothecoides-mt	K02967	small_subunit_ribosomal_protein_S2	PF00318	Ribosomal_protein_S2	Auxenochlorella_protothecoides	AprotPCgm000020_Auxenochlorella	protothecoides	mt		Auxenochlorella_protothecoides-AprotPCgm000020_Auxenochlorella-protothecoides-mt	Auxenochlorella_protothecoides-mito
119	COG0052	mito	17	COG0052_mito_17	Eukaryota|Leptocylindrus_danicus-LdaniSmtn019891_Leptocylindrus-danicus.ECT3929|K02967|small_subunit_ribosomal_protein_S2|PF00318|Ribosomal_protein_S2	Eukaryota	Leptocylindrus_danicus-LdaniSmtn019891_Leptocylindrus-danicus.ECT3929	K02967	small_subunit_ribosomal_protein_S2	PF00318	Ribosomal_protein_S2	Leptocylindrus_danicus	LdaniSmtn019891_Leptocylindrus	danicus.ECT3929			Leptocylindrus_danicus-LdaniSmtn019891_Leptocylindrus-danicus.ECT3929	Leptocylindrus_danicus-mito
120	COG0052	mito	18	COG0052_mito_18	Eukaryota|Phaeodactylum_tricornutum-PtricSmgm000014_Phaeodactylum-tricornutum-mt|K02967|small_subunit_ribosomal_protein_S2|PF00318|Ribosomal_protein_S2	Eukaryota	Phaeodactylum_tricornutum-PtricSmgm000014_Phaeodactylum-tricornutum-mt	K02967	small_subunit_ribosomal_protein_S2	PF00318	Ribosomal_protein_S2	Phaeodactylum_tricornutum	PtricSmgm000014_Phaeodactylum	tricornutum	mt		Phaeodactylum_tricornutum-PtricSmgm000014_Phaeodactylum-tricornutum-mt	Phaeodactylum_tricornutum-mito
121	COG0052	mito	19	COG0052_mito_19	Eukaryota|Nannochloropsis_gaditana-NgadiSmgm000013_Nannochloropsis-gaditana-mt|K02967|small_subunit_ribosomal_protein_S2|PF00318|Ribosomal_protein_S2	Eukaryota	Nannochloropsis_gaditana-NgadiSmgm000013_Nannochloropsis-gaditana-mt	K02967	small_subunit_ribosomal_protein_S2	PF00318	Ribosomal_protein_S2	Nannochloropsis_gaditana	NgadiSmgm000013_Nannochloropsis	gaditana	mt		Nannochloropsis_gaditana-NgadiSmgm000013_Nannochloropsis-gaditana-mt	Nannochloropsis_gaditana-mito
122	COG0052	mito	20	COG0052_mito_20	Eukaryota|Diphylleia_rotans-DrotaCRtm000045_Diphylleia-rotans-mt|K02967|small_subunit_ribosomal_protein_S2|PF00318|Ribosomal_protein_S2	Eukaryota	Diphylleia_rotans-DrotaCRtm000045_Diphylleia-rotans-mt	K02967	small_subunit_ribosomal_protein_S2	PF00318	Ribosomal_protein_S2	Diphylleia_rotans	DrotaCRtm000045_Diphylleia	rotans	mt		Diphylleia_rotans-DrotaCRtm000045_Diphylleia-rotans-mt	Diphylleia_rotans-mito
123	COG0052	mito	21	COG0052_mito_21	Eukaryota|Fabomonas_tropica-FtropAytn000075_Fabomonas-tropica|K02967|small_subunit_ribosomal_protein_S2|PF00318|Ribosomal_protein_S2	Eukaryota	Fabomonas_tropica-FtropAytn000075_Fabomonas-tropica	K02967	small_subunit_ribosomal_protein_S2	PF00318	Ribosomal_protein_S2	Fabomonas_tropica	FtropAytn000075_Fabomonas	tropica			Fabomonas_tropica-FtropAytn000075_Fabomonas-tropica	Fabomonas_tropica-mito
124	COG0052	mito	22	COG0052_mito_22	Eukaryota|Homo_sapiens-GCF000001405_39_GRCh38_p13-NP_001358330.1|K02967|small_subunit_ribosomal_protein_S2|PF00318|Ribosomal_protein_S2	Eukaryota	Homo_sapiens-GCF000001405_39_GRCh38_p13-NP_001358330.1	K02967	small_subunit_ribosomal_protein_S2	PF00318	Ribosomal_protein_S2	Homo_sapiens	GCF000001405_39_GRCh38_p13	NP_001358330.1			Homo_sapiens-GCF000001405_39_GRCh38_p13-NP_001358330.1	Homo_sapiens-mito
125	COG0052	mito	23	COG0052_mito_23	Eukaryota|Xenopus_tropicalis-XtropOMgn002676_Xenopus-tropicalis|K02967|small_subunit_ribosomal_protein_S2|PF00318|Ribosomal_protein_S2	Eukaryota	Xenopus_tropicalis-XtropOMgn002676_Xenopus-tropicalis	K02967	small_subunit_ribosomal_protein_S2	PF00318	Ribosomal_protein_S2	Xenopus_tropicalis	XtropOMgn002676_Xenopus	tropicalis			Xenopus_tropicalis-XtropOMgn002676_Xenopus-tropicalis	Xenopus_tropicalis-mito
126	COG0052	mito	24	COG0052_mito_24	Eukaryota|Limulus_polyphemus-LpolyOMgn003719_Limulus-polyphemus|K02967|small_subunit_ribosomal_protein_S2|PF00318|Ribosomal_protein_S2	Eukaryota	Limulus_polyphemus-LpolyOMgn003719_Limulus-polyphemus	K02967	small_subunit_ribosomal_protein_S2	PF00318	Ribosomal_protein_S2	Limulus_polyphemus	LpolyOMgn003719_Limulus	polyphemus			Limulus_polyphemus-LpolyOMgn003719_Limulus-polyphemus	Limulus_polyphemus-mito
127	COG0052	mito	25	COG0052_mito_25	Eukaryota|Lottia_gigantea-LgigaOMgn006885_Lottia-gigantea|K02967|small_subunit_ribosomal_protein_S2|PF00318|Ribosomal_protein_S2	Eukaryota	Lottia_gigantea-LgigaOMgn006885_Lottia-gigantea	K02967	small_subunit_ribosomal_protein_S2	PF00318	Ribosomal_protein_S2	Lottia_gigantea	LgigaOMgn006885_Lottia	gigantea			Lottia_gigantea-LgigaOMgn006885_Lottia-gigantea	Lottia_gigantea-mito
128	COG0052	mito	26	COG0052_mito_26	Eukaryota|Salpingoeca_rosetta-SroseOCgn008598_Salpingoeca-rosetta|K02967|small_subunit_ribosomal_protein_S2|PF00318|Ribosomal_protein_S2	Eukaryota	Salpingoeca_rosetta-SroseOCgn008598_Salpingoeca-rosetta	K02967	small_subunit_ribosomal_protein_S2	PF00318	Ribosomal_protein_S2	Salpingoeca_rosetta	SroseOCgn008598_Salpingoeca	rosetta			Salpingoeca_rosetta-SroseOCgn008598_Salpingoeca-rosetta	Salpingoeca_rosetta-mito
129	COG0052	mito	27	COG0052_mito_27	Eukaryota|Monosiga_brevicollis-MbrevOCgn003060_Monosiga-brevicollis|K02967|small_subunit_ribosomal_protein_S2|PF00318|Ribosomal_protein_S2	Eukaryota	Monosiga_brevicollis-MbrevOCgn003060_Monosiga-brevicollis	K02967	small_subunit_ribosomal_protein_S2	PF00318	Ribosomal_protein_S2	Monosiga_brevicollis	MbrevOCgn003060_Monosiga	brevicollis			Monosiga_brevicollis-MbrevOCgn003060_Monosiga-brevicollis	Monosiga_brevicollis-mito
130	COG0052	mito	28	COG0052_mito_28	Eukaryota|Amphimedon_queenslandica-AqueeOMgn017058_Amphimedon-queenslandica|K02967|small_subunit_ribosomal_protein_S2|PF00318|Ribosomal_protein_S2	Eukaryota	Amphimedon_queenslandica-AqueeOMgn017058_Amphimedon-queenslandica	K02967	small_subunit_ribosomal_protein_S2	PF00318	Ribosomal_protein_S2	Amphimedon_queenslandica	AqueeOMgn017058_Amphimedon	queenslandica			Amphimedon_queenslandica-AqueeOMgn017058_Amphimedon-queenslandica	Amphimedon_queenslandica-mito
131	COG0052	mito	29	COG0052_mito_29	Eukaryota|Nematostella_vectensis-NvectOMgn005493_Nematostella-vectensis|K02967|small_subunit_ribosomal_protein_S2|PF00318|Ribosomal_protein_S2	Eukaryota	Nematostella_vectensis-NvectOMgn005493_Nematostella-vectensis	K02967	small_subunit_ribosomal_protein_S2	PF00318	Ribosomal_protein_S2	Nematostella_vectensis	NvectOMgn005493_Nematostella	vectensis			Nematostella_vectensis-NvectOMgn005493_Nematostella-vectensis	Nematostella_vectensis-mito
132	COG0052	mito	30	COG0052_mito_30	Eukaryota|Ancoracysta_twista-AtwisOrtm000041_Ancoracysta-twista-mt|K02967|small_subunit_ribosomal_protein_S2|PF00318|Ribosomal_protein_S2	Eukaryota	Ancoracysta_twista-AtwisOrtm000041_Ancoracysta-twista-mt	K02967	small_subunit_ribosomal_protein_S2	PF00318	Ribosomal_protein_S2	Ancoracysta_twista	AtwisOrtm000041_Ancoracysta	twista	mt		Ancoracysta_twista-AtwisOrtm000041_Ancoracysta-twista-mt	Ancoracysta_twista-mito
133	COG0052	mito	31	COG0052_mito_31	Eukaryota|Cyanidioschyzon_merolae-CmeroPRgn004564_Cyanidioschyzon-merolae|K02967|small_subunit_ribosomal_protein_S2|PF00318|Ribosomal_protein_S2	Eukaryota	Cyanidioschyzon_merolae-CmeroPRgn004564_Cyanidioschyzon-merolae	K02967	small_subunit_ribosomal_protein_S2	PF00318	Ribosomal_protein_S2	Cyanidioschyzon_merolae	CmeroPRgn004564_Cyanidioschyzon	merolae			Cyanidioschyzon_merolae-CmeroPRgn004564_Cyanidioschyzon-merolae	Cyanidioschyzon_merolae-mito
134	COG0052	mito	32	COG0052_mito_32	Eukaryota|Galdieria_sulphuraria-GsulpPRgn003010_Galdieria-sulphuraria|K02967|small_subunit_ribosomal_protein_S2|PF00318|Ribosomal_protein_S2	Eukaryota	Galdieria_sulphuraria-GsulpPRgn003010_Galdieria-sulphuraria	K02967	small_subunit_ribosomal_protein_S2	PF00318	Ribosomal_protein_S2	Galdieria_sulphuraria	GsulpPRgn003010_Galdieria	sulphuraria			Galdieria_sulphuraria-GsulpPRgn003010_Galdieria-sulphuraria	Galdieria_sulphuraria-mito
135	COG0052	mito	33	COG0052_mito_33	Eukaryota|Mantamonas_plastica-MplasCRtn002280_Mantamonas-plastica|K02967|small_subunit_ribosomal_protein_S2|PF00318|Ribosomal_protein_S2	Eukaryota	Mantamonas_plastica-MplasCRtn002280_Mantamonas-plastica	K02967	small_subunit_ribosomal_protein_S2	PF00318	Ribosomal_protein_S2	Mantamonas_plastica	MplasCRtn002280_Mantamonas	plastica			Mantamonas_plastica-MplasCRtn002280_Mantamonas-plastica	Mantamonas_plastica-mito
137	COG0052	mito	35	COG0052_mito_35	Eukaryota|Allomyces_macrogynus-AmacrOFgn017604_Allomyces-macrogynus|K02967|small_subunit_ribosomal_protein_S2|PF00318|Ribosomal_protein_S2	Eukaryota	Allomyces_macrogynus-AmacrOFgn017604_Allomyces-macrogynus	K02967	small_subunit_ribosomal_protein_S2	PF00318	Ribosomal_protein_S2	Allomyces_macrogynus	AmacrOFgn017604_Allomyces	macrogynus			Allomyces_macrogynus-AmacrOFgn017604_Allomyces-macrogynus	Allomyces_macrogynus-mito
138	COG0052	mito	36	COG0052_mito_36	Eukaryota|Spizellomyces_punctatus-SpuncOFgn009314_Spizellomyces-punctatus|K02967|small_subunit_ribosomal_protein_S2|PF00318|Ribosomal_protein_S2	Eukaryota	Spizellomyces_punctatus-SpuncOFgn009314_Spizellomyces-punctatus	K02967	small_subunit_ribosomal_protein_S2	PF00318	Ribosomal_protein_S2	Spizellomyces_punctatus	SpuncOFgn009314_Spizellomyces	punctatus			Spizellomyces_punctatus-SpuncOFgn009314_Spizellomyces-punctatus	Spizellomyces_punctatus-mito
139	COG0052	mito	37	COG0052_mito_37	Eukaryota|Lobosporangium_transversale-LtranOFgn003878_Lobosporangium-transversale|K02967|small_subunit_ribosomal_protein_S2|PF00318|Ribosomal_protein_S2	Eukaryota	Lobosporangium_transversale-LtranOFgn003878_Lobosporangium-transversale	K02967	small_subunit_ribosomal_protein_S2	PF00318	Ribosomal_protein_S2	Lobosporangium_transversale	LtranOFgn003878_Lobosporangium	transversale			Lobosporangium_transversale-LtranOFgn003878_Lobosporangium-transversale	Lobosporangium_transversale-mito
140	COG0052	mito	38	COG0052_mito_38	Eukaryota|Saccharomyces_cerevisiae-GCF000146045_2_R64-NP_011859.1|K02967|small_subunit_ribosomal_protein_S2|PF00318|Ribosomal_protein_S2	Eukaryota	Saccharomyces_cerevisiae-GCF000146045_2_R64-NP_011859.1	K02967	small_subunit_ribosomal_protein_S2	PF00318	Ribosomal_protein_S2	Saccharomyces_cerevisiae	GCF000146045_2_R64	NP_011859.1			Saccharomyces_cerevisiae-GCF000146045_2_R64-NP_011859.1	Saccharomyces_cerevisiae-mito
141	COG0052	mito	39	COG0052_mito_39	Eukaryota|Schizosaccharomyces_pombe-SpombOFgn001298_Schizosaccharomyces-pombe|K02967|small_subunit_ribosomal_protein_S2|PF00318|Ribosomal_protein_S2	Eukaryota	Schizosaccharomyces_pombe-SpombOFgn001298_Schizosaccharomyces-pombe	K02967	small_subunit_ribosomal_protein_S2	PF00318	Ribosomal_protein_S2	Schizosaccharomyces_pombe	SpombOFgn001298_Schizosaccharomyces	pombe			Schizosaccharomyces_pombe-SpombOFgn001298_Schizosaccharomyces-pombe	Schizosaccharomyces_pombe-mito
142	COG0052	mito	40	COG0052_mito_40	Eukaryota|Parvularia_atlantis-PaltaONgn019718_Parvularia-atlantis|K02967|small_subunit_ribosomal_protein_S2|PF00318|Ribosomal_protein_S2	Eukaryota	Parvularia_atlantis-PaltaONgn019718_Parvularia-atlantis	K02967	small_subunit_ribosomal_protein_S2	PF00318	Ribosomal_protein_S2	Parvularia_atlantis	PaltaONgn019718_Parvularia	atlantis			Parvularia_atlantis-PaltaONgn019718_Parvularia-atlantis	Parvularia_atlantis-mito
143	COG0052	mito	41	COG0052_mito_41	Eukaryota|Cyanophora_paradoxa-CparaPGgn022788_Cyanophora-paradoxa|K02967|small_subunit_ribosomal_protein_S2|PF00318|Ribosomal_protein_S2	Eukaryota	Cyanophora_paradoxa-CparaPGgn022788_Cyanophora-paradoxa	K02967	small_subunit_ribosomal_protein_S2	PF00318	Ribosomal_protein_S2	Cyanophora_paradoxa	CparaPGgn022788_Cyanophora	paradoxa			Cyanophora_paradoxa-CparaPGgn022788_Cyanophora-paradoxa	Cyanophora_paradoxa-mito
144	COG0052	plastid	1	COG0052_plastid_1	Eukaryota|Cyanophora_paradoxa-CparaPGgc000089_Cyanophora-paradoxa-cl|K02967|small_subunit_ribosomal_protein_S2|PF00318|Ribosomal_protein_S2	Eukaryota	Cyanophora_paradoxa-CparaPGgc000089_Cyanophora-paradoxa-cl	K02967	small_subunit_ribosomal_protein_S2	PF00318	Ribosomal_protein_S2	Cyanophora_paradoxa	CparaPGgc000089_Cyanophora	paradoxa	cl		Cyanophora_paradoxa-CparaPGgc000089_Cyanophora-paradoxa-cl	Cyanophora_paradoxa-plastid
145	COG0052	plastid	2	COG0052_plastid_2	Eukaryota|Leptocylindrus_danicus-LdaniSmtc000095_Leptocylindrus-danicus-cl|K02967|small_subunit_ribosomal_protein_S2|PF00318|Ribosomal_protein_S2	Eukaryota	Leptocylindrus_danicus-LdaniSmtc000095_Leptocylindrus-danicus-cl	K02967	small_subunit_ribosomal_protein_S2	PF00318	Ribosomal_protein_S2	Leptocylindrus_danicus	LdaniSmtc000095_Leptocylindrus	danicus	cl		Leptocylindrus_danicus-LdaniSmtc000095_Leptocylindrus-danicus-cl	Leptocylindrus_danicus-plastid
146	COG0052	plastid	3	COG0052_plastid_3	Eukaryota|Nitzschia_RCC80-NitzsSmtn031672_Nitzschia-RCC80|K02967|small_subunit_ribosomal_protein_S2|PF00318|Ribosomal_protein_S2	Eukaryota	Nitzschia_RCC80-NitzsSmtn031672_Nitzschia-RCC80	K02967	small_subunit_ribosomal_protein_S2	PF00318	Ribosomal_protein_S2	Nitzschia_RCC80	NitzsSmtn031672_Nitzschia	RCC80			Nitzschia_RCC80-NitzsSmtn031672_Nitzschia-RCC80	Nitzschia_RCC80-plastid
147	COG0052	plastid	4	COG0052_plastid_4	Eukaryota|Fistulifera_solaris-FsolaSmgc000133_Fistulifera-solaris-cl|K02967|small_subunit_ribosomal_protein_S2|PF00318|Ribosomal_protein_S2	Eukaryota	Fistulifera_solaris-FsolaSmgc000133_Fistulifera-solaris-cl	K02967	small_subunit_ribosomal_protein_S2	PF00318	Ribosomal_protein_S2	Fistulifera_solaris	FsolaSmgc000133_Fistulifera	solaris	cl		Fistulifera_solaris-FsolaSmgc000133_Fistulifera-solaris-cl	Fistulifera_solaris-plastid
148	COG0052	plastid	5	COG0052_plastid_5	Eukaryota|Thalassiosira_oceanica-ToceaSmgc000011_Thalassiosira-oceanica-cl|K02967|small_subunit_ribosomal_protein_S2|PF00318|Ribosomal_protein_S2	Eukaryota	Thalassiosira_oceanica-ToceaSmgc000011_Thalassiosira-oceanica-cl	K02967	small_subunit_ribosomal_protein_S2	PF00318	Ribosomal_protein_S2	Thalassiosira_oceanica	ToceaSmgc000011_Thalassiosira	oceanica	cl		Thalassiosira_oceanica-ToceaSmgc000011_Thalassiosira-oceanica-cl	Thalassiosira_oceanica-plastid
149	COG0052	plastid	6	COG0052_plastid_6	Eukaryota|Thalassiosira_pseudonana-TpseuSmgc000031_Thalassiosira-pseudonana-cl|K02967|small_subunit_ribosomal_protein_S2|PF00318|Ribosomal_protein_S2	Eukaryota	Thalassiosira_pseudonana-TpseuSmgc000031_Thalassiosira-pseudonana-cl	K02967	small_subunit_ribosomal_protein_S2	PF00318	Ribosomal_protein_S2	Thalassiosira_pseudonana	TpseuSmgc000031_Thalassiosira	pseudonana	cl		Thalassiosira_pseudonana-TpseuSmgc000031_Thalassiosira-pseudonana-cl	Thalassiosira_pseudonana-plastid
150	COG0052	plastid	7	COG0052_plastid_7	Eukaryota|Ectocarpus_siliculosus-EsiliSmgc000101_Ectocarpus-siliculosus-cl|K02967|small_subunit_ribosomal_protein_S2|PF00318|Ribosomal_protein_S2	Eukaryota	Ectocarpus_siliculosus-EsiliSmgc000101_Ectocarpus-siliculosus-cl	K02967	small_subunit_ribosomal_protein_S2	PF00318	Ribosomal_protein_S2	Ectocarpus_siliculosus	EsiliSmgc000101_Ectocarpus	siliculosus	cl		Ectocarpus_siliculosus-EsiliSmgc000101_Ectocarpus-siliculosus-cl	Ectocarpus_siliculosus-plastid
151	COG0052	plastid	8	COG0052_plastid_8	Eukaryota|Aureococcus_anophagefferens-AanopSmgc000013_Aureococcus-anophagefferens-cl|K02967|small_subunit_ribosomal_protein_S2|PF00318|Ribosomal_protein_S2	Eukaryota	Aureococcus_anophagefferens-AanopSmgc000013_Aureococcus-anophagefferens-cl	K02967	small_subunit_ribosomal_protein_S2	PF00318	Ribosomal_protein_S2	Aureococcus_anophagefferens	AanopSmgc000013_Aureococcus	anophagefferens	cl		Aureococcus_anophagefferens-AanopSmgc000013_Aureococcus-anophagefferens-cl	Aureococcus_anophagefferens-plastid
152	COG0052	plastid	9	COG0052_plastid_9	Eukaryota|Guillardia_theta-GthetCygc000080_Guillardia-theta-cl|K02967|small_subunit_ribosomal_protein_S2|PF00318|Ribosomal_protein_S2	Eukaryota	Guillardia_theta-GthetCygc000080_Guillardia-theta-cl	K02967	small_subunit_ribosomal_protein_S2	PF00318	Ribosomal_protein_S2	Guillardia_theta	GthetCygc000080_Guillardia	theta	cl		Guillardia_theta-GthetCygc000080_Guillardia-theta-cl	Guillardia_theta-plastid
153	COG0052	plastid	10	COG0052_plastid_10	Eukaryota|Emiliana_huxleyi-EhuxlHpgc000056_Emiliana-huxleyi-cl|K02967|small_subunit_ribosomal_protein_S2|PF00318|Ribosomal_protein_S2	Eukaryota	Emiliana_huxleyi-EhuxlHpgc000056_Emiliana-huxleyi-cl	K02967	small_subunit_ribosomal_protein_S2	PF00318	Ribosomal_protein_S2	Emiliana_huxleyi	EhuxlHpgc000056_Emiliana	huxleyi	cl		Emiliana_huxleyi-EhuxlHpgc000056_Emiliana-huxleyi-cl	Emiliana_huxleyi-plastid
154	COG0052	plastid	11	COG0052_plastid_11	Eukaryota|Chondrus_crispus-CcrisPRgc000139_Chondrus-crispus-cl|K02967|small_subunit_ribosomal_protein_S2|PF00318|Ribosomal_protein_S2	Eukaryota	Chondrus_crispus-CcrisPRgc000139_Chondrus-crispus-cl	K02967	small_subunit_ribosomal_protein_S2	PF00318	Ribosomal_protein_S2	Chondrus_crispus	CcrisPRgc000139_Chondrus	crispus	cl		Chondrus_crispus-CcrisPRgc000139_Chondrus-crispus-cl	Chondrus_crispus-plastid
155	COG0052	plastid	12	COG0052_plastid_12	Eukaryota|Porphyra_umbilicalis-PumbiPRgc000063_Porphyra-umbilicalis-cl|K02967|small_subunit_ribosomal_protein_S2|PF00318|Ribosomal_protein_S2	Eukaryota	Porphyra_umbilicalis-PumbiPRgc000063_Porphyra-umbilicalis-cl	K02967	small_subunit_ribosomal_protein_S2	PF00318	Ribosomal_protein_S2	Porphyra_umbilicalis	PumbiPRgc000063_Porphyra	umbilicalis	cl		Porphyra_umbilicalis-PumbiPRgc000063_Porphyra-umbilicalis-cl	Porphyra_umbilicalis-plastid
156	COG0052	plastid	13	COG0052_plastid_13	Eukaryota|Arabidopsis_thaliana-AthalPSgc000011_Arabidopsis-thaliana-cl|K02967|small_subunit_ribosomal_protein_S2|PF00318|Ribosomal_protein_S2	Eukaryota	Arabidopsis_thaliana-AthalPSgc000011_Arabidopsis-thaliana-cl	K02967	small_subunit_ribosomal_protein_S2	PF00318	Ribosomal_protein_S2	Arabidopsis_thaliana	AthalPSgc000011_Arabidopsis	thaliana	cl		Arabidopsis_thaliana-AthalPSgc000011_Arabidopsis-thaliana-cl	Arabidopsis_thaliana-plastid
157	COG0052	plastid	14	COG0052_plastid_14	Eukaryota|Oryza_sativa-OsatiPSgc000018_Oryza-sativa-cl|K02967|small_subunit_ribosomal_protein_S2|PF00318|Ribosomal_protein_S2	Eukaryota	Oryza_sativa-OsatiPSgc000018_Oryza-sativa-cl	K02967	small_subunit_ribosomal_protein_S2	PF00318	Ribosomal_protein_S2	Oryza_sativa	OsatiPSgc000018_Oryza	sativa	cl		Oryza_sativa-OsatiPSgc000018_Oryza-sativa-cl	Oryza_sativa-plastid
158	COG0052	plastid	15	COG0052_plastid_15	Eukaryota|Physcomitrella_patens-PpatePSgc000057_Physcomitrella-patens-cl|K02967|small_subunit_ribosomal_protein_S2|PF00318|Ribosomal_protein_S2	Eukaryota	Physcomitrella_patens-PpatePSgc000057_Physcomitrella-patens-cl	K02967	small_subunit_ribosomal_protein_S2	PF00318	Ribosomal_protein_S2	Physcomitrella_patens	PpatePSgc000057_Physcomitrella	patens	cl		Physcomitrella_patens-PpatePSgc000057_Physcomitrella-patens-cl	Physcomitrella_patens-plastid
159	COG0052	plastid	16	COG0052_plastid_16	Eukaryota|Selaginella_moellendorffii-SmoelPSgn034686_Selaginella-moellendorffii|K02967|small_subunit_ribosomal_protein_S2|PF00318|Ribosomal_protein_S2	Eukaryota	Selaginella_moellendorffii-SmoelPSgn034686_Selaginella-moellendorffii	K02967	small_subunit_ribosomal_protein_S2	PF00318	Ribosomal_protein_S2	Selaginella_moellendorffii	SmoelPSgn034686_Selaginella	moellendorffii			Selaginella_moellendorffii-SmoelPSgn034686_Selaginella-moellendorffii	Selaginella_moellendorffii-plastid
160	COG0052	plastid	17	COG0052_plastid_17	Eukaryota|Klebsormidium_nitens-KnitePSgc000045_Klebsormidium-nitens-cl|K02967|small_subunit_ribosomal_protein_S2|PF00318|Ribosomal_protein_S2	Eukaryota	Klebsormidium_nitens-KnitePSgc000045_Klebsormidium-nitens-cl	K02967	small_subunit_ribosomal_protein_S2	PF00318	Ribosomal_protein_S2	Klebsormidium_nitens	KnitePSgc000045_Klebsormidium	nitens	cl		Klebsormidium_nitens-KnitePSgc000045_Klebsormidium-nitens-cl	Klebsormidium_nitens-plastid
161	COG0052	plastid	18	COG0052_plastid_18	Eukaryota|Galdieria_sulphuraria-GsulpPRgc000100_Galdieria-sulphuraria-cl|K02967|small_subunit_ribosomal_protein_S2|PF00318|Ribosomal_protein_S2	Eukaryota	Galdieria_sulphuraria-GsulpPRgc000100_Galdieria-sulphuraria-cl	K02967	small_subunit_ribosomal_protein_S2	PF00318	Ribosomal_protein_S2	Galdieria_sulphuraria	GsulpPRgc000100_Galdieria	sulphuraria	cl		Galdieria_sulphuraria-GsulpPRgc000100_Galdieria-sulphuraria-cl	Galdieria_sulphuraria-plastid
162	COG0052	plastid	19	COG0052_plastid_19	Eukaryota|Auxenochlorella_protothecoides-AprotPCgc000037_Auxenochlorella-protothecoides-cl|K02967|small_subunit_ribosomal_protein_S2|PF00318|Ribosomal_protein_S2	Eukaryota	Auxenochlorella_protothecoides-AprotPCgc000037_Auxenochlorella-protothecoides-cl	K02967	small_subunit_ribosomal_protein_S2	PF00318	Ribosomal_protein_S2	Auxenochlorella_protothecoides	AprotPCgc000037_Auxenochlorella	protothecoides	cl		Auxenochlorella_protothecoides-AprotPCgc000037_Auxenochlorella-protothecoides-cl	Auxenochlorella_protothecoides-plastid
163	COG0052	plastid	20	COG0052_plastid_20	Eukaryota|Chlamydomonas_reinhardtii-CreinPCgc000033_Chlamydomonas-reinhardtii-cl|K02967|small_subunit_ribosomal_protein_S2|PF00318|Ribosomal_protein_S2	Eukaryota	Chlamydomonas_reinhardtii-CreinPCgc000033_Chlamydomonas-reinhardtii-cl	K02967	small_subunit_ribosomal_protein_S2	PF00318	Ribosomal_protein_S2	Chlamydomonas_reinhardtii	CreinPCgc000033_Chlamydomonas	reinhardtii	cl		Chlamydomonas_reinhardtii-CreinPCgc000033_Chlamydomonas-reinhardtii-cl	Chlamydomonas_reinhardtii-plastid
164	COG0052	plastid	21	COG0052_plastid_21	Eukaryota|Bigelowiella_natans-BnataRzgc000052_Bigelowiella-natans-cl|K02967|small_subunit_ribosomal_protein_S2|PF00318|Ribosomal_protein_S2	Eukaryota	Bigelowiella_natans-BnataRzgc000052_Bigelowiella-natans-cl	K02967	small_subunit_ribosomal_protein_S2	PF00318	Ribosomal_protein_S2	Bigelowiella_natans	BnataRzgc000052_Bigelowiella	natans	cl		Bigelowiella_natans-BnataRzgc000052_Bigelowiella-natans-cl	Bigelowiella_natans-plastid
165	COG0052	plastid	22	COG0052_plastid_22	Eukaryota|Cyanidioschyzon_merolae-CmeroPRgc000184_Cyanidioschyzon-merolae-cl|K02967|small_subunit_ribosomal_protein_S2|PF00318|Ribosomal_protein_S2	Eukaryota	Cyanidioschyzon_merolae-CmeroPRgc000184_Cyanidioschyzon-merolae-cl	K02967	small_subunit_ribosomal_protein_S2	PF00318	Ribosomal_protein_S2	Cyanidioschyzon_merolae	CmeroPRgc000184_Cyanidioschyzon	merolae	cl		Cyanidioschyzon_merolae-CmeroPRgc000184_Cyanidioschyzon-merolae-cl	Cyanidioschyzon_merolae-plastid
166	COG0052	plastid	23	COG0052_plastid_23	Eukaryota|Polarella_glacialis-PglacAvtn002834_Polarella-glacialis-CCMP1383|K02967|small_subunit_ribosomal_protein_S2|PF00318|Ribosomal_protein_S2	Eukaryota	Polarella_glacialis-PglacAvtn002834_Polarella-glacialis-CCMP1383	K02967	small_subunit_ribosomal_protein_S2	PF00318	Ribosomal_protein_S2	Polarella_glacialis	PglacAvtn002834_Polarella	glacialis	CCMP1383		Polarella_glacialis-PglacAvtn002834_Polarella-glacialis-CCMP1383	Polarella_glacialis-plastid
167	COG0052	plastid	24	COG0052_plastid_24	Eukaryota|Togula_jolla-TjollAvtn033255_Togula-jolla|K02967|small_subunit_ribosomal_protein_S2|PF00318|Ribosomal_protein_S2	Eukaryota	Togula_jolla-TjollAvtn033255_Togula-jolla	K02967	small_subunit_ribosomal_protein_S2	PF00318	Ribosomal_protein_S2	Togula_jolla	TjollAvtn033255_Togula	jolla			Togula_jolla-TjollAvtn033255_Togula-jolla	Togula_jolla-plastid
168	COG0052	plastid	25	COG0052_plastid_25	Eukaryota|Protoceratium_reticulatum-PretiAvgn008493_Protoceratium-reticulatum|K02967|small_subunit_ribosomal_protein_S2|PF00318|Ribosomal_protein_S2	Eukaryota	Protoceratium_reticulatum-PretiAvgn008493_Protoceratium-reticulatum	K02967	small_subunit_ribosomal_protein_S2	PF00318	Ribosomal_protein_S2	Protoceratium_reticulatum	PretiAvgn008493_Protoceratium	reticulatum			Protoceratium_reticulatum-PretiAvgn008493_Protoceratium-reticulatum	Protoceratium_reticulatum-plastid
169	COG0052	plastid	26	COG0052_plastid_26	Eukaryota|Amphidinium_carterae-AcartAvtn014935_Amphidinium-carterae|K02967|small_subunit_ribosomal_protein_S2|PF00318|Ribosomal_protein_S2	Eukaryota	Amphidinium_carterae-AcartAvtn014935_Amphidinium-carterae	K02967	small_subunit_ribosomal_protein_S2	PF00318	Ribosomal_protein_S2	Amphidinium_carterae	AcartAvtn014935_Amphidinium	carterae			Amphidinium_carterae-AcartAvtn014935_Amphidinium-carterae	Amphidinium_carterae-plastid
170	COG0052	plastid	27	COG0052_plastid_27	Eukaryota|Parvularia_atlantis-PaltaONgn009480_Parvularia-atlantis|K02967|small_subunit_ribosomal_protein_S2|-|-	Eukaryota	Parvularia_atlantis-PaltaONgn009480_Parvularia-atlantis	K02967	small_subunit_ribosomal_protein_S2	-	-	Parvularia_atlantis	PaltaONgn009480_Parvularia	atlantis			Parvularia_atlantis-PaltaONgn009480_Parvularia-atlantis	Parvularia_atlantis-plastid
171	COG0052	plastid	28	COG0052_plastid_28	Eukaryota|Ostreococcus_tauri-OtaurPCgc000029_Ostreococcus-tauri-cl|K02967|small_subunit_ribosomal_protein_S2|PF00318|Ribosomal_protein_S2	Eukaryota	Ostreococcus_tauri-OtaurPCgc000029_Ostreococcus-tauri-cl	K02967	small_subunit_ribosomal_protein_S2	PF00318	Ribosomal_protein_S2	Ostreococcus_tauri	OtaurPCgc000029_Ostreococcus	tauri	cl		Ostreococcus_tauri-OtaurPCgc000029_Ostreococcus-tauri-cl	Ostreococcus_tauri-plastid
172	COG0052	plastid	29	COG0052_plastid_29	Eukaryota|Bathycoccus_prasinos-BprasPCgc000052_Bathycoccus-prasinos-cl|K02967|small_subunit_ribosomal_protein_S2|PF00318|Ribosomal_protein_S2	Eukaryota	Bathycoccus_prasinos-BprasPCgc000052_Bathycoccus-prasinos-cl	K02967	small_subunit_ribosomal_protein_S2	PF00318	Ribosomal_protein_S2	Bathycoccus_prasinos	BprasPCgc000052_Bathycoccus	prasinos	cl		Bathycoccus_prasinos-BprasPCgc000052_Bathycoccus-prasinos-cl	Bathycoccus_prasinos-plastid
173	COG0052	plastid	30	COG0052_plastid_30	Eukaryota|Mantamonas_plastica-MplasCRtn026593_Mantamonas-plastica|K02967|small_subunit_ribosomal_protein_S2|PF00318|Ribosomal_protein_S2	Eukaryota	Mantamonas_plastica-MplasCRtn026593_Mantamonas-plastica	K02967	small_subunit_ribosomal_protein_S2	PF00318	Ribosomal_protein_S2	Mantamonas_plastica	MplasCRtn026593_Mantamonas	plastica			Mantamonas_plastica-MplasCRtn026593_Mantamonas-plastica	Mantamonas_plastica-plastid
174	COG0052	plastid	31	COG0052_plastid_31	Eukaryota|Nannochloropsis_gaditana-NgadiSmgc000098_Nannochloropsis-gaditana-cl|K02967|small_subunit_ribosomal_protein_S2|PF00318|Ribosomal_protein_S2	Eukaryota	Nannochloropsis_gaditana-NgadiSmgc000098_Nannochloropsis-gaditana-cl	K02967	small_subunit_ribosomal_protein_S2	PF00318	Ribosomal_protein_S2	Nannochloropsis_gaditana	NgadiSmgc000098_Nannochloropsis	gaditana	cl		Nannochloropsis_gaditana-NgadiSmgc000098_Nannochloropsis-gaditana-cl	Nannochloropsis_gaditana-plastid
175	COG0081	mito	1	COG0081_mito_1	Eukaryota|Polarella_glacialis-PglacAvtn037143_Polarella-glacialis-CCMP1383|K02863|large_subunit_ribosomal_protein_L1|PF00687|Ribosomal_protein_L1p/L10e_family	Eukaryota	Polarella_glacialis-PglacAvtn037143_Polarella-glacialis-CCMP1383	K02863	large_subunit_ribosomal_protein_L1	PF00687	Ribosomal_protein_L1p/L10e_family	Polarella_glacialis	PglacAvtn037143_Polarella	glacialis	CCMP1383		Polarella_glacialis-PglacAvtn037143_Polarella-glacialis-CCMP1383	Polarella_glacialis-mito
176	COG0081	mito	2	COG0081_mito_2	Eukaryota|Protoceratium_reticulatum-PretiAvgn010738_Protoceratium-reticulatum|K02863|large_subunit_ribosomal_protein_L1|PF00687|Ribosomal_protein_L1p/L10e_family	Eukaryota	Protoceratium_reticulatum-PretiAvgn010738_Protoceratium-reticulatum	K02863	large_subunit_ribosomal_protein_L1	PF00687	Ribosomal_protein_L1p/L10e_family	Protoceratium_reticulatum	PretiAvgn010738_Protoceratium	reticulatum			Protoceratium_reticulatum-PretiAvgn010738_Protoceratium-reticulatum	Protoceratium_reticulatum-mito
177	COG0081	mito	3	COG0081_mito_3	Eukaryota|Togula_jolla-TjollAvtn001352_Togula-jolla|K02863|large_subunit_ribosomal_protein_L1|PF00687|Ribosomal_protein_L1p/L10e_family	Eukaryota	Togula_jolla-TjollAvtn001352_Togula-jolla	K02863	large_subunit_ribosomal_protein_L1	PF00687	Ribosomal_protein_L1p/L10e_family	Togula_jolla	TjollAvtn001352_Togula	jolla			Togula_jolla-TjollAvtn001352_Togula-jolla	Togula_jolla-mito
178	COG0081	mito	4	COG0081_mito_4	Eukaryota|Amphidinium_carterae-AcartAvtn000327_Amphidinium-carterae|K02863|large_subunit_ribosomal_protein_L1|PF00687|Ribosomal_protein_L1p/L10e_family	Eukaryota	Amphidinium_carterae-AcartAvtn000327_Amphidinium-carterae	K02863	large_subunit_ribosomal_protein_L1	PF00687	Ribosomal_protein_L1p/L10e_family	Amphidinium_carterae	AcartAvtn000327_Amphidinium	carterae			Amphidinium_carterae-AcartAvtn000327_Amphidinium-carterae	Amphidinium_carterae-mito
179	COG0081	mito	5	COG0081_mito_5	Eukaryota|Bolidomonas_pacifica-BpaciSmtn003414_Bolidomonas-pacifica|K02863|large_subunit_ribosomal_protein_L1|PF00687|Ribosomal_protein_L1p/L10e_family	Eukaryota	Bolidomonas_pacifica-BpaciSmtn003414_Bolidomonas-pacifica	K02863	large_subunit_ribosomal_protein_L1	PF00687	Ribosomal_protein_L1p/L10e_family	Bolidomonas_pacifica	BpaciSmtn003414_Bolidomonas	pacifica			Bolidomonas_pacifica-BpaciSmtn003414_Bolidomonas-pacifica	Bolidomonas_pacifica-mito
180	COG0081	mito	6	COG0081_mito_6	Eukaryota|Elphidium_margaritaceum-EmargRzgn018714_Elphidium-margaritaceum|K02863|large_subunit_ribosomal_protein_L1|PF00687|Ribosomal_protein_L1p/L10e_family	Eukaryota	Elphidium_margaritaceum-EmargRzgn018714_Elphidium-margaritaceum	K02863	large_subunit_ribosomal_protein_L1	PF00687	Ribosomal_protein_L1p/L10e_family	Elphidium_margaritaceum	EmargRzgn018714_Elphidium	margaritaceum			Elphidium_margaritaceum-EmargRzgn018714_Elphidium-margaritaceum	Elphidium_margaritaceum-mito
181	COG0081	mito	7	COG0081_mito_7	Eukaryota|Reticulomyxa_filosa-RfiloRzgn023028_Reticulomyxa-filosa|K02863|large_subunit_ribosomal_protein_L1|PF00687|Ribosomal_protein_L1p/L10e_family	Eukaryota	Reticulomyxa_filosa-RfiloRzgn023028_Reticulomyxa-filosa	K02863	large_subunit_ribosomal_protein_L1	PF00687	Ribosomal_protein_L1p/L10e_family	Reticulomyxa_filosa	RfiloRzgn023028_Reticulomyxa	filosa			Reticulomyxa_filosa-RfiloRzgn023028_Reticulomyxa-filosa	Reticulomyxa_filosa-mito
182	COG0081	mito	8	COG0081_mito_8	Eukaryota|Oxytricha_trifallax-OtrifAvgn007754_Oxytricha-trifallax|K02863|large_subunit_ribosomal_protein_L1|PF00687|Ribosomal_protein_L1p/L10e_family	Eukaryota	Oxytricha_trifallax-OtrifAvgn007754_Oxytricha-trifallax	K02863	large_subunit_ribosomal_protein_L1	PF00687	Ribosomal_protein_L1p/L10e_family	Oxytricha_trifallax	OtrifAvgn007754_Oxytricha	trifallax			Oxytricha_trifallax-OtrifAvgn007754_Oxytricha-trifallax	Oxytricha_trifallax-mito
183	COG0081	mito	9	COG0081_mito_9	Eukaryota|Stylonychia_lemnae-SlemnAvgn005839_Stylonychia-lemnae|K02863|large_subunit_ribosomal_protein_L1|PF00687|Ribosomal_protein_L1p/L10e_family	Eukaryota	Stylonychia_lemnae-SlemnAvgn005839_Stylonychia-lemnae	K02863	large_subunit_ribosomal_protein_L1	PF00687	Ribosomal_protein_L1p/L10e_family	Stylonychia_lemnae	SlemnAvgn005839_Stylonychia	lemnae			Stylonychia_lemnae-SlemnAvgn005839_Stylonychia-lemnae	Stylonychia_lemnae-mito
184	COG0081	mito	10	COG0081_mito_10	Eukaryota|Paramecium_tetraurelia-PtetrAvgn008119_Paramecium-tetraurelia|K02863|large_subunit_ribosomal_protein_L1|PF00687|Ribosomal_protein_L1p/L10e_family	Eukaryota	Paramecium_tetraurelia-PtetrAvgn008119_Paramecium-tetraurelia	K02863	large_subunit_ribosomal_protein_L1	PF00687	Ribosomal_protein_L1p/L10e_family	Paramecium_tetraurelia	PtetrAvgn008119_Paramecium	tetraurelia			Paramecium_tetraurelia-PtetrAvgn008119_Paramecium-tetraurelia	Paramecium_tetraurelia-mito
185	COG0081	mito	11	COG0081_mito_11	Eukaryota|Tetrahymena_thermophila-TtherAvgn017542_Tetrahymena-thermophila|K02863|large_subunit_ribosomal_protein_L1|PF00687|Ribosomal_protein_L1p/L10e_family	Eukaryota	Tetrahymena_thermophila-TtherAvgn017542_Tetrahymena-thermophila	K02863	large_subunit_ribosomal_protein_L1	PF00687	Ribosomal_protein_L1p/L10e_family	Tetrahymena_thermophila	TtherAvgn017542_Tetrahymena	thermophila			Tetrahymena_thermophila-TtherAvgn017542_Tetrahymena-thermophila	Tetrahymena_thermophila-mito
186	COG0081	mito	12	COG0081_mito_12	Eukaryota|Galdieria_sulphuraria-GsulpPRgn006128_Galdieria-sulphuraria|K02863|large_subunit_ribosomal_protein_L1|PF00687|Ribosomal_protein_L1p/L10e_family	Eukaryota	Galdieria_sulphuraria-GsulpPRgn006128_Galdieria-sulphuraria	K02863	large_subunit_ribosomal_protein_L1	PF00687	Ribosomal_protein_L1p/L10e_family	Galdieria_sulphuraria	GsulpPRgn006128_Galdieria	sulphuraria			Galdieria_sulphuraria-GsulpPRgn006128_Galdieria-sulphuraria	Galdieria_sulphuraria-mito
187	COG0081	mito	13	COG0081_mito_13	Eukaryota|Homo_sapiens-GCF000001405_39_GRCh38_p13-NP_064621.3|K02863|large_subunit_ribosomal_protein_L1|PF00687|Ribosomal_protein_L1p/L10e_family	Eukaryota	Homo_sapiens-GCF000001405_39_GRCh38_p13-NP_064621.3	K02863	large_subunit_ribosomal_protein_L1	PF00687	Ribosomal_protein_L1p/L10e_family	Homo_sapiens	GCF000001405_39_GRCh38_p13	NP_064621.3			Homo_sapiens-GCF000001405_39_GRCh38_p13-NP_064621.3	Homo_sapiens-mito
188	COG0081	mito	14	COG0081_mito_14	Eukaryota|Xenopus_tropicalis-XtropOMgn002080_Xenopus-tropicalis|K02863|large_subunit_ribosomal_protein_L1|PF00687|Ribosomal_protein_L1p/L10e_family	Eukaryota	Xenopus_tropicalis-XtropOMgn002080_Xenopus-tropicalis	K02863	large_subunit_ribosomal_protein_L1	PF00687	Ribosomal_protein_L1p/L10e_family	Xenopus_tropicalis	XtropOMgn002080_Xenopus	tropicalis			Xenopus_tropicalis-XtropOMgn002080_Xenopus-tropicalis	Xenopus_tropicalis-mito
189	COG0081	mito	15	COG0081_mito_15	Eukaryota|Lottia_gigantea-LgigaOMgn018464_Lottia-gigantea|K02863|large_subunit_ribosomal_protein_L1|-|-	Eukaryota	Lottia_gigantea-LgigaOMgn018464_Lottia-gigantea	K02863	large_subunit_ribosomal_protein_L1	-	-	Lottia_gigantea	LgigaOMgn018464_Lottia	gigantea			Lottia_gigantea-LgigaOMgn018464_Lottia-gigantea	Lottia_gigantea-mito
190	COG0081	mito	16	COG0081_mito_16	Eukaryota|Limulus_polyphemus-LpolyOMgn009805_Limulus-polyphemus|K02863|large_subunit_ribosomal_protein_L1|PF00687|Ribosomal_protein_L1p/L10e_family	Eukaryota	Limulus_polyphemus-LpolyOMgn009805_Limulus-polyphemus	K02863	large_subunit_ribosomal_protein_L1	PF00687	Ribosomal_protein_L1p/L10e_family	Limulus_polyphemus	LpolyOMgn009805_Limulus	polyphemus			Limulus_polyphemus-LpolyOMgn009805_Limulus-polyphemus	Limulus_polyphemus-mito
191	COG0081	mito	17	COG0081_mito_17	Eukaryota|Nematostella_vectensis-NvectOMgn006940_Nematostella-vectensis|K02863|large_subunit_ribosomal_protein_L1|PF00687|Ribosomal_protein_L1p/L10e_family	Eukaryota	Nematostella_vectensis-NvectOMgn006940_Nematostella-vectensis	K02863	large_subunit_ribosomal_protein_L1	PF00687	Ribosomal_protein_L1p/L10e_family	Nematostella_vectensis	NvectOMgn006940_Nematostella	vectensis			Nematostella_vectensis-NvectOMgn006940_Nematostella-vectensis	Nematostella_vectensis-mito
192	COG0081	mito	18	COG0081_mito_18	Eukaryota|Monosiga_brevicollis-MbrevOCgn006910_Monosiga-brevicollis|K02863|large_subunit_ribosomal_protein_L1|PF00687|Ribosomal_protein_L1p/L10e_family	Eukaryota	Monosiga_brevicollis-MbrevOCgn006910_Monosiga-brevicollis	K02863	large_subunit_ribosomal_protein_L1	PF00687	Ribosomal_protein_L1p/L10e_family	Monosiga_brevicollis	MbrevOCgn006910_Monosiga	brevicollis			Monosiga_brevicollis-MbrevOCgn006910_Monosiga-brevicollis	Monosiga_brevicollis-mito
193	COG0081	mito	19	COG0081_mito_19	Eukaryota|Salpingoeca_rosetta-SroseOCgn007880_Salpingoeca-rosetta|K02863|large_subunit_ribosomal_protein_L1|PF00687|Ribosomal_protein_L1p/L10e_family	Eukaryota	Salpingoeca_rosetta-SroseOCgn007880_Salpingoeca-rosetta	K02863	large_subunit_ribosomal_protein_L1	PF00687	Ribosomal_protein_L1p/L10e_family	Salpingoeca_rosetta	SroseOCgn007880_Salpingoeca	rosetta			Salpingoeca_rosetta-SroseOCgn007880_Salpingoeca-rosetta	Salpingoeca_rosetta-mito
194	COG0081	mito	20	COG0081_mito_20	Eukaryota|Amphimedon_queenslandica-AqueeOMgn019226_Amphimedon-queenslandica|K02863|large_subunit_ribosomal_protein_L1|PF00687|Ribosomal_protein_L1p/L10e_family	Eukaryota	Amphimedon_queenslandica-AqueeOMgn019226_Amphimedon-queenslandica	K02863	large_subunit_ribosomal_protein_L1	PF00687	Ribosomal_protein_L1p/L10e_family	Amphimedon_queenslandica	AqueeOMgn019226_Amphimedon	queenslandica			Amphimedon_queenslandica-AqueeOMgn019226_Amphimedon-queenslandica	Amphimedon_queenslandica-mito
195	COG0081	plastid	1	COG0081_plastid_1	Eukaryota|Fistulifera_solaris-FsolaSmgc000017_Fistulifera-solaris-cl|K02863|large_subunit_ribosomal_protein_L1|PF00687|Ribosomal_protein_L1p/L10e_family	Eukaryota	Fistulifera_solaris-FsolaSmgc000017_Fistulifera-solaris-cl	K02863	large_subunit_ribosomal_protein_L1	PF00687	Ribosomal_protein_L1p/L10e_family	Fistulifera_solaris	FsolaSmgc000017_Fistulifera	solaris	cl		Fistulifera_solaris-FsolaSmgc000017_Fistulifera-solaris-cl	Fistulifera_solaris-plastid
196	COG0081	plastid	2	COG0081_plastid_2	Eukaryota|Phaeodactylum_tricornutum-PtricSmgc000039_Phaeodactylum-tricornutum-cl|K02863|large_subunit_ribosomal_protein_L1|PF00687|Ribosomal_protein_L1p/L10e_family	Eukaryota	Phaeodactylum_tricornutum-PtricSmgc000039_Phaeodactylum-tricornutum-cl	K02863	large_subunit_ribosomal_protein_L1	PF00687	Ribosomal_protein_L1p/L10e_family	Phaeodactylum_tricornutum	PtricSmgc000039_Phaeodactylum	tricornutum	cl		Phaeodactylum_tricornutum-PtricSmgc000039_Phaeodactylum-tricornutum-cl	Phaeodactylum_tricornutum-plastid
197	COG0081	plastid	3	COG0081_plastid_3	Eukaryota|Thalassiosira_oceanica-ToceaSmgc000009_Thalassiosira-oceanica-cl|K02863|large_subunit_ribosomal_protein_L1|PF00687|Ribosomal_protein_L1p/L10e_family	Eukaryota	Thalassiosira_oceanica-ToceaSmgc000009_Thalassiosira-oceanica-cl	K02863	large_subunit_ribosomal_protein_L1	PF00687	Ribosomal_protein_L1p/L10e_family	Thalassiosira_oceanica	ToceaSmgc000009_Thalassiosira	oceanica	cl		Thalassiosira_oceanica-ToceaSmgc000009_Thalassiosira-oceanica-cl	Thalassiosira_oceanica-plastid
198	COG0081	plastid	4	COG0081_plastid_4	Eukaryota|Nitzschia_RCC80-NitzsSmtn029517_Nitzschia-RCC80|K02863|large_subunit_ribosomal_protein_L1|PF00687|Ribosomal_protein_L1p/L10e_family	Eukaryota	Nitzschia_RCC80-NitzsSmtn029517_Nitzschia-RCC80	K02863	large_subunit_ribosomal_protein_L1	PF00687	Ribosomal_protein_L1p/L10e_family	Nitzschia_RCC80	NitzsSmtn029517_Nitzschia	RCC80			Nitzschia_RCC80-NitzsSmtn029517_Nitzschia-RCC80	Nitzschia_RCC80-plastid
199	COG0081	plastid	5	COG0081_plastid_5	Eukaryota|Leptocylindrus_danicus-LdaniSmtc000116_Leptocylindrus-danicus-cl|K02863|large_subunit_ribosomal_protein_L1|PF00687|Ribosomal_protein_L1p/L10e_family	Eukaryota	Leptocylindrus_danicus-LdaniSmtc000116_Leptocylindrus-danicus-cl	K02863	large_subunit_ribosomal_protein_L1	PF00687	Ribosomal_protein_L1p/L10e_family	Leptocylindrus_danicus	LdaniSmtc000116_Leptocylindrus	danicus	cl		Leptocylindrus_danicus-LdaniSmtc000116_Leptocylindrus-danicus-cl	Leptocylindrus_danicus-plastid
201	COG0081	plastid	7	COG0081_plastid_7	Eukaryota|Ectocarpus_siliculosus-EsiliSmgc000026_Ectocarpus-siliculosus-cl|K02863|large_subunit_ribosomal_protein_L1|PF00687|Ribosomal_protein_L1p/L10e_family	Eukaryota	Ectocarpus_siliculosus-EsiliSmgc000026_Ectocarpus-siliculosus-cl	K02863	large_subunit_ribosomal_protein_L1	PF00687	Ribosomal_protein_L1p/L10e_family	Ectocarpus_siliculosus	EsiliSmgc000026_Ectocarpus	siliculosus	cl		Ectocarpus_siliculosus-EsiliSmgc000026_Ectocarpus-siliculosus-cl	Ectocarpus_siliculosus-plastid
202	COG0081	plastid	8	COG0081_plastid_8	Eukaryota|Aureococcus_anophagefferens-AanopSmgc000082_Aureococcus-anophagefferens-cl|K02863|large_subunit_ribosomal_protein_L1|PF00687|Ribosomal_protein_L1p/L10e_family	Eukaryota	Aureococcus_anophagefferens-AanopSmgc000082_Aureococcus-anophagefferens-cl	K02863	large_subunit_ribosomal_protein_L1	PF00687	Ribosomal_protein_L1p/L10e_family	Aureococcus_anophagefferens	AanopSmgc000082_Aureococcus	anophagefferens	cl		Aureococcus_anophagefferens-AanopSmgc000082_Aureococcus-anophagefferens-cl	Aureococcus_anophagefferens-plastid
203	COG0081	plastid	9	COG0081_plastid_9	Eukaryota|Nannochloropsis_gaditana-NgadiSmgc000012_Nannochloropsis-gaditana-cl|K02863|large_subunit_ribosomal_protein_L1|PF00687|Ribosomal_protein_L1p/L10e_family	Eukaryota	Nannochloropsis_gaditana-NgadiSmgc000012_Nannochloropsis-gaditana-cl	K02863	large_subunit_ribosomal_protein_L1	PF00687	Ribosomal_protein_L1p/L10e_family	Nannochloropsis_gaditana	NgadiSmgc000012_Nannochloropsis	gaditana	cl		Nannochloropsis_gaditana-NgadiSmgc000012_Nannochloropsis-gaditana-cl	Nannochloropsis_gaditana-plastid
204	COG0081	plastid	10	COG0081_plastid_10	Eukaryota|Cyanidioschyzon_merolae-CmeroPRgc000084_Cyanidioschyzon-merolae-cl|K02863|large_subunit_ribosomal_protein_L1|PF00687|Ribosomal_protein_L1p/L10e_family	Eukaryota	Cyanidioschyzon_merolae-CmeroPRgc000084_Cyanidioschyzon-merolae-cl	K02863	large_subunit_ribosomal_protein_L1	PF00687	Ribosomal_protein_L1p/L10e_family	Cyanidioschyzon_merolae	CmeroPRgc000084_Cyanidioschyzon	merolae	cl		Cyanidioschyzon_merolae-CmeroPRgc000084_Cyanidioschyzon-merolae-cl	Cyanidioschyzon_merolae-plastid
206	COG0081	plastid	12	COG0081_plastid_12	Eukaryota|Emiliana_huxleyi-EhuxlHpgn025397_Emiliana-huxleyi|K02863|large_subunit_ribosomal_protein_L1|PF00687|Ribosomal_protein_L1p/L10e_family	Eukaryota	Emiliana_huxleyi-EhuxlHpgn025397_Emiliana-huxleyi	K02863	large_subunit_ribosomal_protein_L1	PF00687	Ribosomal_protein_L1p/L10e_family	Emiliana_huxleyi	EhuxlHpgn025397_Emiliana	huxleyi			Emiliana_huxleyi-EhuxlHpgn025397_Emiliana-huxleyi	Emiliana_huxleyi-plastid
207	COG0081	plastid	13	COG0081_plastid_13	Eukaryota|Monoraphidium_neglectum-MneglPCgn008119_Monoraphidium-neglectum|K02863|large_subunit_ribosomal_protein_L1|PF00687|Ribosomal_protein_L1p/L10e_family	Eukaryota	Monoraphidium_neglectum-MneglPCgn008119_Monoraphidium-neglectum	K02863	large_subunit_ribosomal_protein_L1	PF00687	Ribosomal_protein_L1p/L10e_family	Monoraphidium_neglectum	MneglPCgn008119_Monoraphidium	neglectum			Monoraphidium_neglectum-MneglPCgn008119_Monoraphidium-neglectum	Monoraphidium_neglectum-plastid
208	COG0081	plastid	14	COG0081_plastid_14	Eukaryota|Bathycoccus_prasinos-BprasPCgn007639_Bathycoccus-prasinos|K02863|large_subunit_ribosomal_protein_L1|PF00687|Ribosomal_protein_L1p/L10e_family	Eukaryota	Bathycoccus_prasinos-BprasPCgn007639_Bathycoccus-prasinos	K02863	large_subunit_ribosomal_protein_L1	PF00687	Ribosomal_protein_L1p/L10e_family	Bathycoccus_prasinos	BprasPCgn007639_Bathycoccus	prasinos			Bathycoccus_prasinos-BprasPCgn007639_Bathycoccus-prasinos	Bathycoccus_prasinos-plastid
209	COG0081	plastid	15	COG0081_plastid_15	Eukaryota|Ostreococcus_tauri-OtaurPCgn007224_Ostreococcus-tauri|K02863|large_subunit_ribosomal_protein_L1|PF00687|Ribosomal_protein_L1p/L10e_family	Eukaryota	Ostreococcus_tauri-OtaurPCgn007224_Ostreococcus-tauri	K02863	large_subunit_ribosomal_protein_L1	PF00687	Ribosomal_protein_L1p/L10e_family	Ostreococcus_tauri	OtaurPCgn007224_Ostreococcus	tauri			Ostreococcus_tauri-OtaurPCgn007224_Ostreococcus-tauri	Ostreococcus_tauri-plastid
210	COG0081	plastid	16	COG0081_plastid_16	Eukaryota|Micromonas_pusilla-MpusiPCgn004127_Micromonas-pusilla|K02863|large_subunit_ribosomal_protein_L1|PF00687|Ribosomal_protein_L1p/L10e_family	Eukaryota	Micromonas_pusilla-MpusiPCgn004127_Micromonas-pusilla	K02863	large_subunit_ribosomal_protein_L1	PF00687	Ribosomal_protein_L1p/L10e_family	Micromonas_pusilla	MpusiPCgn004127_Micromonas	pusilla			Micromonas_pusilla-MpusiPCgn004127_Micromonas-pusilla	Micromonas_pusilla-plastid
211	COG0081	plastid	17	COG0081_plastid_17	Eukaryota|Arabidopsis_thaliana-AthalPSgn032018_Arabidopsis-thaliana|K02863|large_subunit_ribosomal_protein_L1|PF00687|Ribosomal_protein_L1p/L10e_family	Eukaryota	Arabidopsis_thaliana-AthalPSgn032018_Arabidopsis-thaliana	K02863	large_subunit_ribosomal_protein_L1	PF00687	Ribosomal_protein_L1p/L10e_family	Arabidopsis_thaliana	AthalPSgn032018_Arabidopsis	thaliana			Arabidopsis_thaliana-AthalPSgn032018_Arabidopsis-thaliana	Arabidopsis_thaliana-plastid
212	COG0081	plastid	18	COG0081_plastid_18	Eukaryota|Oryza_sativa-OsatiPSgn012126_Oryza-sativa|K02863|large_subunit_ribosomal_protein_L1|PF00687|Ribosomal_protein_L1p/L10e_family	Eukaryota	Oryza_sativa-OsatiPSgn012126_Oryza-sativa	K02863	large_subunit_ribosomal_protein_L1	PF00687	Ribosomal_protein_L1p/L10e_family	Oryza_sativa	OsatiPSgn012126_Oryza	sativa			Oryza_sativa-OsatiPSgn012126_Oryza-sativa	Oryza_sativa-plastid
213	COG0081	plastid	19	COG0081_plastid_19	Eukaryota|Physcomitrella_patens-PpatePSgn002558_Physcomitrella-patens|K02863|large_subunit_ribosomal_protein_L1|PF00687|Ribosomal_protein_L1p/L10e_family	Eukaryota	Physcomitrella_patens-PpatePSgn002558_Physcomitrella-patens	K02863	large_subunit_ribosomal_protein_L1	PF00687	Ribosomal_protein_L1p/L10e_family	Physcomitrella_patens	PpatePSgn002558_Physcomitrella	patens			Physcomitrella_patens-PpatePSgn002558_Physcomitrella-patens	Physcomitrella_patens-plastid
214	COG0081	plastid	20	COG0081_plastid_20	Eukaryota|Klebsormidium_nitens-KnitePSgn012167_Klebsormidium-nitens|K02863|large_subunit_ribosomal_protein_L1|PF00687|Ribosomal_protein_L1p/L10e_family	Eukaryota	Klebsormidium_nitens-KnitePSgn012167_Klebsormidium-nitens	K02863	large_subunit_ribosomal_protein_L1	PF00687	Ribosomal_protein_L1p/L10e_family	Klebsormidium_nitens	KnitePSgn012167_Klebsormidium	nitens			Klebsormidium_nitens-KnitePSgn012167_Klebsormidium-nitens	Klebsormidium_nitens-plastid
215	COG0081	plastid	21	COG0081_plastid_21	Eukaryota|Selaginella_moellendorffii-SmoelPSgn017140_Selaginella-moellendorffii|K02863|large_subunit_ribosomal_protein_L1|PF00687|Ribosomal_protein_L1p/L10e_family	Eukaryota	Selaginella_moellendorffii-SmoelPSgn017140_Selaginella-moellendorffii	K02863	large_subunit_ribosomal_protein_L1	PF00687	Ribosomal_protein_L1p/L10e_family	Selaginella_moellendorffii	SmoelPSgn017140_Selaginella	moellendorffii			Selaginella_moellendorffii-SmoelPSgn017140_Selaginella-moellendorffii	Selaginella_moellendorffii-plastid
216	COG0081	plastid	22	COG0081_plastid_22	Eukaryota|Galdieria_sulphuraria-GsulpPRgc000015_Galdieria-sulphuraria-cl|K02863|large_subunit_ribosomal_protein_L1|PF00687|Ribosomal_protein_L1p/L10e_family	Eukaryota	Galdieria_sulphuraria-GsulpPRgc000015_Galdieria-sulphuraria-cl	K02863	large_subunit_ribosomal_protein_L1	PF00687	Ribosomal_protein_L1p/L10e_family	Galdieria_sulphuraria	GsulpPRgc000015_Galdieria	sulphuraria	cl		Galdieria_sulphuraria-GsulpPRgc000015_Galdieria-sulphuraria-cl	Galdieria_sulphuraria-plastid
218	COG0081	plastid	24	COG0081_plastid_24	Eukaryota|Chondrus_crispus-CcrisPRgc000052_Chondrus-crispus-cl|K02863|large_subunit_ribosomal_protein_L1|PF00687|Ribosomal_protein_L1p/L10e_family	Eukaryota	Chondrus_crispus-CcrisPRgc000052_Chondrus-crispus-cl	K02863	large_subunit_ribosomal_protein_L1	PF00687	Ribosomal_protein_L1p/L10e_family	Chondrus_crispus	CcrisPRgc000052_Chondrus	crispus	cl		Chondrus_crispus-CcrisPRgc000052_Chondrus-crispus-cl	Chondrus_crispus-plastid
219	COG0081	plastid	25	COG0081_plastid_25	Eukaryota|Porphyra_umbilicalis-PumbiPRgc000150_Porphyra-umbilicalis-cl|K02863|large_subunit_ribosomal_protein_L1|PF00687|Ribosomal_protein_L1p/L10e_family	Eukaryota	Porphyra_umbilicalis-PumbiPRgc000150_Porphyra-umbilicalis-cl	K02863	large_subunit_ribosomal_protein_L1	PF00687	Ribosomal_protein_L1p/L10e_family	Porphyra_umbilicalis	PumbiPRgc000150_Porphyra	umbilicalis	cl		Porphyra_umbilicalis-PumbiPRgc000150_Porphyra-umbilicalis-cl	Porphyra_umbilicalis-plastid
220	COG0081	plastid	26	COG0081_plastid_26	Eukaryota|Guillardia_theta-GthetCygc000005_Guillardia-theta-cl|K02863|large_subunit_ribosomal_protein_L1|PF00687|Ribosomal_protein_L1p/L10e_family	Eukaryota	Guillardia_theta-GthetCygc000005_Guillardia-theta-cl	K02863	large_subunit_ribosomal_protein_L1	PF00687	Ribosomal_protein_L1p/L10e_family	Guillardia_theta	GthetCygc000005_Guillardia	theta	cl		Guillardia_theta-GthetCygc000005_Guillardia-theta-cl	Guillardia_theta-plastid
221	COG0081	plastid	27	COG0081_plastid_27	Eukaryota|Auxenochlorella_protothecoides-AprotPCgn002188_Auxenochlorella-protothecoides|K02863|large_subunit_ribosomal_protein_L1|PF00687|Ribosomal_protein_L1p/L10e_family	Eukaryota	Auxenochlorella_protothecoides-AprotPCgn002188_Auxenochlorella-protothecoides	K02863	large_subunit_ribosomal_protein_L1	PF00687	Ribosomal_protein_L1p/L10e_family	Auxenochlorella_protothecoides	AprotPCgn002188_Auxenochlorella	protothecoides			Auxenochlorella_protothecoides-AprotPCgn002188_Auxenochlorella-protothecoides	Auxenochlorella_protothecoides-plastid
222	COG0081	plastid	28	COG0081_plastid_28	Eukaryota|Tetraselmis_sp-TselmPCgn006175_Tetraselmis-sp|K02863|large_subunit_ribosomal_protein_L1|PF00687|Ribosomal_protein_L1p/L10e_family	Eukaryota	Tetraselmis_sp-TselmPCgn006175_Tetraselmis-sp	K02863	large_subunit_ribosomal_protein_L1	PF00687	Ribosomal_protein_L1p/L10e_family	Tetraselmis_sp	TselmPCgn006175_Tetraselmis	sp			Tetraselmis_sp-TselmPCgn006175_Tetraselmis-sp	Tetraselmis_sp-plastid
223	COG0081	plastid	29	COG0081_plastid_29	Eukaryota|Chlamydomonas_reinhardtii-CreinPCgn012424_Chlamydomonas-reinhardtii|K02863|large_subunit_ribosomal_protein_L1|PF00687|Ribosomal_protein_L1p/L10e_family	Eukaryota	Chlamydomonas_reinhardtii-CreinPCgn012424_Chlamydomonas-reinhardtii	K02863	large_subunit_ribosomal_protein_L1	PF00687	Ribosomal_protein_L1p/L10e_family	Chlamydomonas_reinhardtii	CreinPCgn012424_Chlamydomonas	reinhardtii			Chlamydomonas_reinhardtii-CreinPCgn012424_Chlamydomonas-reinhardtii	Chlamydomonas_reinhardtii-plastid
224	COG0081	plastid	30	COG0081_plastid_30	Eukaryota|Volvox_carteri-VcartPCgn000782_Volvox-carteri|K02863|large_subunit_ribosomal_protein_L1|PF00687|Ribosomal_protein_L1p/L10e_family	Eukaryota	Volvox_carteri-VcartPCgn000782_Volvox-carteri	K02863	large_subunit_ribosomal_protein_L1	PF00687	Ribosomal_protein_L1p/L10e_family	Volvox_carteri	VcartPCgn000782_Volvox	carteri			Volvox_carteri-VcartPCgn000782_Volvox-carteri	Volvox_carteri-plastid
225	COG0081	plastid	31	COG0081_plastid_31	Eukaryota|Cyanophora_paradoxa-CparaPGgc000034_Cyanophora-paradoxa-cl|K02863|large_subunit_ribosomal_protein_L1|PF00687|Ribosomal_protein_L1p/L10e_family	Eukaryota	Cyanophora_paradoxa-CparaPGgc000034_Cyanophora-paradoxa-cl	K02863	large_subunit_ribosomal_protein_L1	PF00687	Ribosomal_protein_L1p/L10e_family	Cyanophora_paradoxa	CparaPGgc000034_Cyanophora	paradoxa	cl		Cyanophora_paradoxa-CparaPGgc000034_Cyanophora-paradoxa-cl	Cyanophora_paradoxa-plastid
226	COG0081	plastid	32	COG0081_plastid_32	Eukaryota|Bigelowiella_natans-BnataRzgn007757_Bigelowiella-natans|K02863|large_subunit_ribosomal_protein_L1|PF00687|Ribosomal_protein_L1p/L10e_family	Eukaryota	Bigelowiella_natans-BnataRzgn007757_Bigelowiella-natans	K02863	large_subunit_ribosomal_protein_L1	PF00687	Ribosomal_protein_L1p/L10e_family	Bigelowiella_natans	BnataRzgn007757_Bigelowiella	natans			Bigelowiella_natans-BnataRzgn007757_Bigelowiella-natans	Bigelowiella_natans-plastid
227	COG0087	mito	1	COG0087_mito_1	Eukaryota|Lottia_gigantea-LgigaOMgn022963_Lottia-gigantea|K02906|large_subunit_ribosomal_protein_L3|PF00297|Ribosomal_protein_L3	Eukaryota	Lottia_gigantea-LgigaOMgn022963_Lottia-gigantea	K02906	large_subunit_ribosomal_protein_L3	PF00297	Ribosomal_protein_L3	Lottia_gigantea	LgigaOMgn022963_Lottia	gigantea			Lottia_gigantea-LgigaOMgn022963_Lottia-gigantea	Lottia_gigantea-mito
229	COG0087	mito	3	COG0087_mito_3	Eukaryota|Limulus_polyphemus-LpolyOMgn021067_Limulus-polyphemus|K02906|large_subunit_ribosomal_protein_L3|PF00297|Ribosomal_protein_L3	Eukaryota	Limulus_polyphemus-LpolyOMgn021067_Limulus-polyphemus	K02906	large_subunit_ribosomal_protein_L3	PF00297	Ribosomal_protein_L3	Limulus_polyphemus	LpolyOMgn021067_Limulus	polyphemus			Limulus_polyphemus-LpolyOMgn021067_Limulus-polyphemus	Limulus_polyphemus-mito
230	COG0087	mito	4	COG0087_mito_4	Eukaryota|Homo_sapiens-GCF000001405_39_GRCh38_p13-NP_009139.1|K02906|large_subunit_ribosomal_protein_L3|PF00297|Ribosomal_protein_L3	Eukaryota	Homo_sapiens-GCF000001405_39_GRCh38_p13-NP_009139.1	K02906	large_subunit_ribosomal_protein_L3	PF00297	Ribosomal_protein_L3	Homo_sapiens	GCF000001405_39_GRCh38_p13	NP_009139.1			Homo_sapiens-GCF000001405_39_GRCh38_p13-NP_009139.1	Homo_sapiens-mito
231	COG0087	mito	5	COG0087_mito_5	Eukaryota|Xenopus_tropicalis-XtropOMgn002517_Xenopus-tropicalis|K02906|large_subunit_ribosomal_protein_L3|PF00297|Ribosomal_protein_L3	Eukaryota	Xenopus_tropicalis-XtropOMgn002517_Xenopus-tropicalis	K02906	large_subunit_ribosomal_protein_L3	PF00297	Ribosomal_protein_L3	Xenopus_tropicalis	XtropOMgn002517_Xenopus	tropicalis			Xenopus_tropicalis-XtropOMgn002517_Xenopus-tropicalis	Xenopus_tropicalis-mito
233	COG0087	mito	7	COG0087_mito_7	Eukaryota|Bodo_saltans-BsaltEKgn001598_Bodo-saltans|K02906|large_subunit_ribosomal_protein_L3|-|-	Eukaryota	Bodo_saltans-BsaltEKgn001598_Bodo-saltans	K02906	large_subunit_ribosomal_protein_L3	-	-	Bodo_saltans	BsaltEKgn001598_Bodo	saltans			Bodo_saltans-BsaltEKgn001598_Bodo-saltans	Bodo_saltans-mito
234	COG0087	mito	8	COG0087_mito_8	Eukaryota|Diplonema_papillatum-DpapiEDgn017590_Diplonema-papillatum|K02906|large_subunit_ribosomal_protein_L3|PF00297|Ribosomal_protein_L3	Eukaryota	Diplonema_papillatum-DpapiEDgn017590_Diplonema-papillatum	K02906	large_subunit_ribosomal_protein_L3	PF00297	Ribosomal_protein_L3	Diplonema_papillatum	DpapiEDgn017590_Diplonema	papillatum			Diplonema_papillatum-DpapiEDgn017590_Diplonema-papillatum	Diplonema_papillatum-mito
235	COG0087	mito	9	COG0087_mito_9	Eukaryota|Euglena_gracilis-EgracEEtn017932_Euglena-gracilis|K02906|large_subunit_ribosomal_protein_L3|PF00297|Ribosomal_protein_L3	Eukaryota	Euglena_gracilis-EgracEEtn017932_Euglena-gracilis	K02906	large_subunit_ribosomal_protein_L3	PF00297	Ribosomal_protein_L3	Euglena_gracilis	EgracEEtn017932_Euglena	gracilis			Euglena_gracilis-EgracEEtn017932_Euglena-gracilis	Euglena_gracilis-mito
237	COG0087	mito	11	COG0087_mito_11	Eukaryota|Monosiga_brevicollis-MbrevOCgn003593_Monosiga-brevicollis|K02906|large_subunit_ribosomal_protein_L3|PF00297|Ribosomal_protein_L3	Eukaryota	Monosiga_brevicollis-MbrevOCgn003593_Monosiga-brevicollis	K02906	large_subunit_ribosomal_protein_L3	PF00297	Ribosomal_protein_L3	Monosiga_brevicollis	MbrevOCgn003593_Monosiga	brevicollis			Monosiga_brevicollis-MbrevOCgn003593_Monosiga-brevicollis	Monosiga_brevicollis-mito
238	COG0087	mito	12	COG0087_mito_12	Eukaryota|Salpingoeca_rosetta-SroseOCgn008038_Salpingoeca-rosetta|K02906|large_subunit_ribosomal_protein_L3|PF00297|Ribosomal_protein_L3	Eukaryota	Salpingoeca_rosetta-SroseOCgn008038_Salpingoeca-rosetta	K02906	large_subunit_ribosomal_protein_L3	PF00297	Ribosomal_protein_L3	Salpingoeca_rosetta	SroseOCgn008038_Salpingoeca	rosetta			Salpingoeca_rosetta-SroseOCgn008038_Salpingoeca-rosetta	Salpingoeca_rosetta-mito
239	COG0087	mito	13	COG0087_mito_13	Eukaryota|Chrysochromulina_sp-ChrspHpgn014657_Chrysochromulina-sp|K02906|large_subunit_ribosomal_protein_L3|PF00297|Ribosomal_protein_L3	Eukaryota	Chrysochromulina_sp-ChrspHpgn014657_Chrysochromulina-sp	K02906	large_subunit_ribosomal_protein_L3	PF00297	Ribosomal_protein_L3	Chrysochromulina_sp	ChrspHpgn014657_Chrysochromulina	sp			Chrysochromulina_sp-ChrspHpgn014657_Chrysochromulina-sp	Chrysochromulina_sp-mito
240	COG0087	mito	14	COG0087_mito_14	Eukaryota|Emiliana_huxleyi-EhuxlHpgn003223_Emiliana-huxleyi|K02906|large_subunit_ribosomal_protein_L3|PF00297|Ribosomal_protein_L3	Eukaryota	Emiliana_huxleyi-EhuxlHpgn003223_Emiliana-huxleyi	K02906	large_subunit_ribosomal_protein_L3	PF00297	Ribosomal_protein_L3	Emiliana_huxleyi	EhuxlHpgn003223_Emiliana	huxleyi			Emiliana_huxleyi-EhuxlHpgn003223_Emiliana-huxleyi	Emiliana_huxleyi-mito
241	COG0087	mito	15	COG0087_mito_15	Eukaryota|Lobosporangium_transversale-LtranOFgn010603_Lobosporangium-transversale|K02906|large_subunit_ribosomal_protein_L3|PF00297|Ribosomal_protein_L3	Eukaryota	Lobosporangium_transversale-LtranOFgn010603_Lobosporangium-transversale	K02906	large_subunit_ribosomal_protein_L3	PF00297	Ribosomal_protein_L3	Lobosporangium_transversale	LtranOFgn010603_Lobosporangium	transversale			Lobosporangium_transversale-LtranOFgn010603_Lobosporangium-transversale	Lobosporangium_transversale-mito
242	COG0087	mito	16	COG0087_mito_16	Eukaryota|Spizellomyces_punctatus-SpuncOFgn000872_Spizellomyces-punctatus|K02906|large_subunit_ribosomal_protein_L3|PF00297|Ribosomal_protein_L3	Eukaryota	Spizellomyces_punctatus-SpuncOFgn000872_Spizellomyces-punctatus	K02906	large_subunit_ribosomal_protein_L3	PF00297	Ribosomal_protein_L3	Spizellomyces_punctatus	SpuncOFgn000872_Spizellomyces	punctatus			Spizellomyces_punctatus-SpuncOFgn000872_Spizellomyces-punctatus	Spizellomyces_punctatus-mito
243	COG0087	mito	17	COG0087_mito_17	Eukaryota|Rigifila_ramosa-RramoCRtn025521_Rigifila-ramosa|K02906|large_subunit_ribosomal_protein_L3|PF00297|Ribosomal_protein_L3	Eukaryota	Rigifila_ramosa-RramoCRtn025521_Rigifila-ramosa	K02906	large_subunit_ribosomal_protein_L3	PF00297	Ribosomal_protein_L3	Rigifila_ramosa	RramoCRtn025521_Rigifila	ramosa			Rigifila_ramosa-RramoCRtn025521_Rigifila-ramosa	Rigifila_ramosa-mito
244	COG0087	mito	18	COG0087_mito_18	Eukaryota|Goniomonas_avonlea-GavonCytn008933_Goniomonas-avonlea|K02906|large_subunit_ribosomal_protein_L3|PF00297|Ribosomal_protein_L3	Eukaryota	Goniomonas_avonlea-GavonCytn008933_Goniomonas-avonlea	K02906	large_subunit_ribosomal_protein_L3	PF00297	Ribosomal_protein_L3	Goniomonas_avonlea	GavonCytn008933_Goniomonas	avonlea			Goniomonas_avonlea-GavonCytn008933_Goniomonas-avonlea	Goniomonas_avonlea-mito
245	COG0087	mito	19	COG0087_mito_19	Eukaryota|Acanthamoeba_castellanii-AcastAbgn008029_Acanthamoeba-castellanii|K02906|large_subunit_ribosomal_protein_L3|PF00297|Ribosomal_protein_L3	Eukaryota	Acanthamoeba_castellanii-AcastAbgn008029_Acanthamoeba-castellanii	K02906	large_subunit_ribosomal_protein_L3	PF00297	Ribosomal_protein_L3	Acanthamoeba_castellanii	AcastAbgn008029_Acanthamoeba	castellanii			Acanthamoeba_castellanii-AcastAbgn008029_Acanthamoeba-castellanii	Acanthamoeba_castellanii-mito
246	COG0087	mito	20	COG0087_mito_20	Eukaryota|Spironema_multiciliatum-SmultHmtnm000268_Spironema-multiciliatum|K02906|large_subunit_ribosomal_protein_L3|PF00297|Ribosomal_protein_L3	Eukaryota	Spironema_multiciliatum-SmultHmtnm000268_Spironema-multiciliatum	K02906	large_subunit_ribosomal_protein_L3	PF00297	Ribosomal_protein_L3	Spironema_multiciliatum	SmultHmtnm000268_Spironema	multiciliatum			Spironema_multiciliatum-SmultHmtnm000268_Spironema-multiciliatum	Spironema_multiciliatum-mito
247	COG0087	mito	21	COG0087_mito_21	Eukaryota|Diphylleia_rotans-DrotaCRtn009529_Diphylleia-rotans|K02906|large_subunit_ribosomal_protein_L3|PF00297|Ribosomal_protein_L3	Eukaryota	Diphylleia_rotans-DrotaCRtn009529_Diphylleia-rotans	K02906	large_subunit_ribosomal_protein_L3	PF00297	Ribosomal_protein_L3	Diphylleia_rotans	DrotaCRtn009529_Diphylleia	rotans			Diphylleia_rotans-DrotaCRtn009529_Diphylleia-rotans	Diphylleia_rotans-mito
248	COG0087	mito	22	COG0087_mito_22	Eukaryota|Hemimastix_kukwesjijk-HkukwHmtn006609_Hemimastix-kukwesjijk|K02906|large_subunit_ribosomal_protein_L3|PF00297|Ribosomal_protein_L3	Eukaryota	Hemimastix_kukwesjijk-HkukwHmtn006609_Hemimastix-kukwesjijk	K02906	large_subunit_ribosomal_protein_L3	PF00297	Ribosomal_protein_L3	Hemimastix_kukwesjijk	HkukwHmtn006609_Hemimastix	kukwesjijk			Hemimastix_kukwesjijk-HkukwHmtn006609_Hemimastix-kukwesjijk	Hemimastix_kukwesjijk-mito
249	COG0087	mito	23	COG0087_mito_23	Eukaryota|Naegleria_gruberi-NgrubEHgn000309_Naegleria-gruberi|K02906|large_subunit_ribosomal_protein_L3|PF00297|Ribosomal_protein_L3	Eukaryota	Naegleria_gruberi-NgrubEHgn000309_Naegleria-gruberi	K02906	large_subunit_ribosomal_protein_L3	PF00297	Ribosomal_protein_L3	Naegleria_gruberi	NgrubEHgn000309_Naegleria	gruberi			Naegleria_gruberi-NgrubEHgn000309_Naegleria-gruberi	Naegleria_gruberi-mito
250	COG0087	mito	24	COG0087_mito_24	Eukaryota|Mantamonas_plastica-MplasCRtn009596_Mantamonas-plastica|K02906|large_subunit_ribosomal_protein_L3|PF00297|Ribosomal_protein_L3	Eukaryota	Mantamonas_plastica-MplasCRtn009596_Mantamonas-plastica	K02906	large_subunit_ribosomal_protein_L3	PF00297	Ribosomal_protein_L3	Mantamonas_plastica	MplasCRtn009596_Mantamonas	plastica			Mantamonas_plastica-MplasCRtn009596_Mantamonas-plastica	Mantamonas_plastica-mito
251	COG0087	mito	25	COG0087_mito_25	Eukaryota|Cyanophora_paradoxa-CparaPGgn023463_Cyanophora-paradoxa|K02906|large_subunit_ribosomal_protein_L3|-|-	Eukaryota	Cyanophora_paradoxa-CparaPGgn023463_Cyanophora-paradoxa	K02906	large_subunit_ribosomal_protein_L3	-	-	Cyanophora_paradoxa	CparaPGgn023463_Cyanophora	paradoxa			Cyanophora_paradoxa-CparaPGgn023463_Cyanophora-paradoxa	Cyanophora_paradoxa-mito
252	COG0087	mito	26	COG0087_mito_26	Eukaryota|Saccharomyces_cerevisiae-GCF000146045_2_R64-NP_011736.1|K02906|large_subunit_ribosomal_protein_L3|PF00297|Ribosomal_protein_L3	Eukaryota	Saccharomyces_cerevisiae-GCF000146045_2_R64-NP_011736.1	K02906	large_subunit_ribosomal_protein_L3	PF00297	Ribosomal_protein_L3	Saccharomyces_cerevisiae	GCF000146045_2_R64	NP_011736.1			Saccharomyces_cerevisiae-GCF000146045_2_R64-NP_011736.1	Saccharomyces_cerevisiae-mito
253	COG0087	mito	27	COG0087_mito_27	Eukaryota|Schizosaccharomyces_pombe-SpombOFgn001147_Schizosaccharomyces-pombe|K02906|large_subunit_ribosomal_protein_L3|PF00297|Ribosomal_protein_L3	Eukaryota	Schizosaccharomyces_pombe-SpombOFgn001147_Schizosaccharomyces-pombe	K02906	large_subunit_ribosomal_protein_L3	PF00297	Ribosomal_protein_L3	Schizosaccharomyces_pombe	SpombOFgn001147_Schizosaccharomyces	pombe			Schizosaccharomyces_pombe-SpombOFgn001147_Schizosaccharomyces-pombe	Schizosaccharomyces_pombe-mito
254	COG0087	mito	28	COG0087_mito_28	Eukaryota|Allomyces_macrogynus-AmacrOFgn012057_Allomyces-macrogynus|K02906|large_subunit_ribosomal_protein_L3|PF00297|Ribosomal_protein_L3	Eukaryota	Allomyces_macrogynus-AmacrOFgn012057_Allomyces-macrogynus	K02906	large_subunit_ribosomal_protein_L3	PF00297	Ribosomal_protein_L3	Allomyces_macrogynus	AmacrOFgn012057_Allomyces	macrogynus			Allomyces_macrogynus-AmacrOFgn012057_Allomyces-macrogynus	Allomyces_macrogynus-mito
255	COG0087	mito	29	COG0087_mito_29	Eukaryota|Raphidiophrys_heterophryoidea-RheteChtn024673_Raphidiophrys-heterophryoidea|K02906|large_subunit_ribosomal_protein_L3|PF00297|Ribosomal_protein_L3	Eukaryota	Raphidiophrys_heterophryoidea-RheteChtn024673_Raphidiophrys-heterophryoidea	K02906	large_subunit_ribosomal_protein_L3	PF00297	Ribosomal_protein_L3	Raphidiophrys_heterophryoidea	RheteChtn024673_Raphidiophrys	heterophryoidea			Raphidiophrys_heterophryoidea-RheteChtn024673_Raphidiophrys-heterophryoidea	Raphidiophrys_heterophryoidea-mito
256	COG0087	mito	30	COG0087_mito_30	Eukaryota|Choanocystis_sp-ChospChtn010026_Choanocystis-sp|K02906|large_subunit_ribosomal_protein_L3|PF00297|Ribosomal_protein_L3	Eukaryota	Choanocystis_sp-ChospChtn010026_Choanocystis-sp	K02906	large_subunit_ribosomal_protein_L3	PF00297	Ribosomal_protein_L3	Choanocystis_sp	ChospChtn010026_Choanocystis	sp			Choanocystis_sp-ChospChtn010026_Choanocystis-sp	Choanocystis_sp-mito
257	COG0087	mito	31	COG0087_mito_31	Eukaryota|Raineriophrys_erinaceoides-RerinChtn002355_Raineriophrys-erinaceoides|K02906|large_subunit_ribosomal_protein_L3|PF00297|Ribosomal_protein_L3	Eukaryota	Raineriophrys_erinaceoides-RerinChtn002355_Raineriophrys-erinaceoides	K02906	large_subunit_ribosomal_protein_L3	PF00297	Ribosomal_protein_L3	Raineriophrys_erinaceoides	RerinChtn002355_Raineriophrys	erinaceoides			Raineriophrys_erinaceoides-RerinChtn002355_Raineriophrys-erinaceoides	Raineriophrys_erinaceoides-mito
258	COG0087	mito	32	COG0087_mito_32	Eukaryota|Acanthocystis_sp-AcaspChtn024197_Acanthocystis-sp|K02906|large_subunit_ribosomal_protein_L3|PF00297|Ribosomal_protein_L3	Eukaryota	Acanthocystis_sp-AcaspChtn024197_Acanthocystis-sp	K02906	large_subunit_ribosomal_protein_L3	PF00297	Ribosomal_protein_L3	Acanthocystis_sp	AcaspChtn024197_Acanthocystis	sp			Acanthocystis_sp-AcaspChtn024197_Acanthocystis-sp	Acanthocystis_sp-mito
259	COG0087	mito	33	COG0087_mito_33	Eukaryota|Telonema_spP1-TspP1Tltn001073_Telonema-spP1|K02906|large_subunit_ribosomal_protein_L3|-|-	Eukaryota	Telonema_spP1-TspP1Tltn001073_Telonema-spP1	K02906	large_subunit_ribosomal_protein_L3	-	-	Telonema_spP1	TspP1Tltn001073_Telonema	spP1			Telonema_spP1-TspP1Tltn001073_Telonema-spP1	Telonema_spP1-mito
260	COG0087	mito	34	COG0087_mito_34	Eukaryota|Telonema_subtile-TsubtTltn015847_Telonema-subtile|K02906|large_subunit_ribosomal_protein_L3|PF00297|Ribosomal_protein_L3	Eukaryota	Telonema_subtile-TsubtTltn015847_Telonema-subtile	K02906	large_subunit_ribosomal_protein_L3	PF00297	Ribosomal_protein_L3	Telonema_subtile	TsubtTltn015847_Telonema	subtile			Telonema_subtile-TsubtTltn015847_Telonema-subtile	Telonema_subtile-mito
261	COG0087	mito	35	COG0087_mito_35	Eukaryota|Telonema_spP2-TspP2Tltn030520_Telonema-spP2|K02906|large_subunit_ribosomal_protein_L3|PF00297|Ribosomal_protein_L3	Eukaryota	Telonema_spP2-TspP2Tltn030520_Telonema-spP2	K02906	large_subunit_ribosomal_protein_L3	PF00297	Ribosomal_protein_L3	Telonema_spP2	TspP2Tltn030520_Telonema	spP2			Telonema_spP2-TspP2Tltn030520_Telonema-spP2	Telonema_spP2-mito
262	COG0087	mito	36	COG0087_mito_36	Eukaryota|Physarum_polycephalum-PpolyAbtn009611_Physarum-polycephalum|K02906|large_subunit_ribosomal_protein_L3|-|-	Eukaryota	Physarum_polycephalum-PpolyAbtn009611_Physarum-polycephalum	K02906	large_subunit_ribosomal_protein_L3	-	-	Physarum_polycephalum	PpolyAbtn009611_Physarum	polycephalum			Physarum_polycephalum-PpolyAbtn009611_Physarum-polycephalum	Physarum_polycephalum-mito
263	COG0087	mito	37	COG0087_mito_37	Eukaryota|Bigelowiella_natans-BnataRzgn004523_Bigelowiella-natans|K02906|large_subunit_ribosomal_protein_L3|PF00297|Ribosomal_protein_L3	Eukaryota	Bigelowiella_natans-BnataRzgn004523_Bigelowiella-natans	K02906	large_subunit_ribosomal_protein_L3	PF00297	Ribosomal_protein_L3	Bigelowiella_natans	BnataRzgn004523_Bigelowiella	natans			Bigelowiella_natans-BnataRzgn004523_Bigelowiella-natans	Bigelowiella_natans-mito
264	COG0087	mito	38	COG0087_mito_38	Eukaryota|Nematostella_vectensis-NvectOMgn008604_Nematostella-vectensis|K02906|large_subunit_ribosomal_protein_L3|PF00297|Ribosomal_protein_L3	Eukaryota	Nematostella_vectensis-NvectOMgn008604_Nematostella-vectensis	K02906	large_subunit_ribosomal_protein_L3	PF00297	Ribosomal_protein_L3	Nematostella_vectensis	NvectOMgn008604_Nematostella	vectensis			Nematostella_vectensis-NvectOMgn008604_Nematostella-vectensis	Nematostella_vectensis-mito
265	COG0087	mito	39	COG0087_mito_39	Eukaryota|Amphidinium_carterae-AcartAvtn009296_Amphidinium-carterae|K02906|large_subunit_ribosomal_protein_L3|-|-	Eukaryota	Amphidinium_carterae-AcartAvtn009296_Amphidinium-carterae	K02906	large_subunit_ribosomal_protein_L3	-	-	Amphidinium_carterae	AcartAvtn009296_Amphidinium	carterae			Amphidinium_carterae-AcartAvtn009296_Amphidinium-carterae	Amphidinium_carterae-mito
266	COG0087	mito	40	COG0087_mito_40	Eukaryota|Noctiluca_scintillans-NscinAvtn046769_Noctiluca-scintillans|K02906|large_subunit_ribosomal_protein_L3|-|-	Eukaryota	Noctiluca_scintillans-NscinAvtn046769_Noctiluca-scintillans	K02906	large_subunit_ribosomal_protein_L3	-	-	Noctiluca_scintillans	NscinAvtn046769_Noctiluca	scintillans			Noctiluca_scintillans-NscinAvtn046769_Noctiluca-scintillans	Noctiluca_scintillans-mito
267	COG0087	mito	41	COG0087_mito_41	Eukaryota|Togula_jolla-TjollAvtn021835_Togula-jolla|K02906|large_subunit_ribosomal_protein_L3|-|-	Eukaryota	Togula_jolla-TjollAvtn021835_Togula-jolla	K02906	large_subunit_ribosomal_protein_L3	-	-	Togula_jolla	TjollAvtn021835_Togula	jolla			Togula_jolla-TjollAvtn021835_Togula-jolla	Togula_jolla-mito
268	COG0087	mito	42	COG0087_mito_42	Eukaryota|Polarella_glacialis-PglacAvtn020186_Polarella-glacialis-CCMP1383|K02906|large_subunit_ribosomal_protein_L3|-|-	Eukaryota	Polarella_glacialis-PglacAvtn020186_Polarella-glacialis-CCMP1383	K02906	large_subunit_ribosomal_protein_L3	-	-	Polarella_glacialis	PglacAvtn020186_Polarella	glacialis	CCMP1383		Polarella_glacialis-PglacAvtn020186_Polarella-glacialis-CCMP1383	Polarella_glacialis-mito
269	COG0087	mito	43	COG0087_mito_43	Eukaryota|Porphyra_umbilicalis-PumbiPRgn005991_Porphyra-umbilicalis|K02906|large_subunit_ribosomal_protein_L3|PF00297|Ribosomal_protein_L3	Eukaryota	Porphyra_umbilicalis-PumbiPRgn005991_Porphyra-umbilicalis	K02906	large_subunit_ribosomal_protein_L3	PF00297	Ribosomal_protein_L3	Porphyra_umbilicalis	PumbiPRgn005991_Porphyra	umbilicalis			Porphyra_umbilicalis-PumbiPRgn005991_Porphyra-umbilicalis	Porphyra_umbilicalis-mito
270	COG0087	mito	44	COG0087_mito_44	Eukaryota|Chondrus_crispus-CcrisPRgn002287_Chondrus-crispus|K02906|large_subunit_ribosomal_protein_L3|PF00297|Ribosomal_protein_L3	Eukaryota	Chondrus_crispus-CcrisPRgn002287_Chondrus-crispus	K02906	large_subunit_ribosomal_protein_L3	PF00297	Ribosomal_protein_L3	Chondrus_crispus	CcrisPRgn002287_Chondrus	crispus			Chondrus_crispus-CcrisPRgn002287_Chondrus-crispus	Chondrus_crispus-mito
271	COG0087	mito	45	COG0087_mito_45	Eukaryota|Galdieria_sulphuraria-GsulpPRgn006291_Galdieria-sulphuraria|K02906|large_subunit_ribosomal_protein_L3|PF00297|Ribosomal_protein_L3	Eukaryota	Galdieria_sulphuraria-GsulpPRgn006291_Galdieria-sulphuraria	K02906	large_subunit_ribosomal_protein_L3	PF00297	Ribosomal_protein_L3	Galdieria_sulphuraria	GsulpPRgn006291_Galdieria	sulphuraria			Galdieria_sulphuraria-GsulpPRgn006291_Galdieria-sulphuraria	Galdieria_sulphuraria-mito
272	COG0087	mito	46	COG0087_mito_46	Eukaryota|Amastigomonas_sp-AmaspAptn002894_Amastigomonas-sp|K02906|large_subunit_ribosomal_protein_L3|PF00297|Ribosomal_protein_L3	Eukaryota	Amastigomonas_sp-AmaspAptn002894_Amastigomonas-sp	K02906	large_subunit_ribosomal_protein_L3	PF00297	Ribosomal_protein_L3	Amastigomonas_sp	AmaspAptn002894_Amastigomonas	sp			Amastigomonas_sp-AmaspAptn002894_Amastigomonas-sp	Amastigomonas_sp-mito
273	COG0087	mito	47	COG0087_mito_47	Eukaryota|Thecamonas_trahens-TtrahApgn007785_Thecamonas-trahens|K02906|large_subunit_ribosomal_protein_L3|PF00297|Ribosomal_protein_L3	Eukaryota	Thecamonas_trahens-TtrahApgn007785_Thecamonas-trahens	K02906	large_subunit_ribosomal_protein_L3	PF00297	Ribosomal_protein_L3	Thecamonas_trahens	TtrahApgn007785_Thecamonas	trahens			Thecamonas_trahens-TtrahApgn007785_Thecamonas-trahens	Thecamonas_trahens-mito
274	COG0087	mito	48	COG0087_mito_48	Eukaryota|Gefionella_okellyi-GokelMwtn002647_Gefionella-okellyi|K02906|large_subunit_ribosomal_protein_L3|PF00297|Ribosomal_protein_L3	Eukaryota	Gefionella_okellyi-GokelMwtn002647_Gefionella-okellyi	K02906	large_subunit_ribosomal_protein_L3	PF00297	Ribosomal_protein_L3	Gefionella_okellyi	GokelMwtn002647_Gefionella	okellyi			Gefionella_okellyi-GokelMwtn002647_Gefionella-okellyi	Gefionella_okellyi-mito
275	COG0087	mito	49	COG0087_mito_49	Eukaryota|Cyanidioschyzon_merolae-CmeroPRgn000969_Cyanidioschyzon-merolae|K02906|large_subunit_ribosomal_protein_L3|PF00297|Ribosomal_protein_L3	Eukaryota	Cyanidioschyzon_merolae-CmeroPRgn000969_Cyanidioschyzon-merolae	K02906	large_subunit_ribosomal_protein_L3	PF00297	Ribosomal_protein_L3	Cyanidioschyzon_merolae	CmeroPRgn000969_Cyanidioschyzon	merolae			Cyanidioschyzon_merolae-CmeroPRgn000969_Cyanidioschyzon-merolae	Cyanidioschyzon_merolae-mito
276	COG0087	mito	50	COG0087_mito_50	Eukaryota|Aureococcus_anophagefferens-AanopSmgn000400_Aureococcus-anophagefferens|K02906|large_subunit_ribosomal_protein_L3|PF00297|Ribosomal_protein_L3	Eukaryota	Aureococcus_anophagefferens-AanopSmgn000400_Aureococcus-anophagefferens	K02906	large_subunit_ribosomal_protein_L3	PF00297	Ribosomal_protein_L3	Aureococcus_anophagefferens	AanopSmgn000400_Aureococcus	anophagefferens			Aureococcus_anophagefferens-AanopSmgn000400_Aureococcus-anophagefferens	Aureococcus_anophagefferens-mito
277	COG0087	mito	51	COG0087_mito_51	Eukaryota|Nannochloropsis_gaditana-NgadiSmgn002865_Nannochloropsis-gaditana|K02906|large_subunit_ribosomal_protein_L3|PF00297|Ribosomal_protein_L3	Eukaryota	Nannochloropsis_gaditana-NgadiSmgn002865_Nannochloropsis-gaditana	K02906	large_subunit_ribosomal_protein_L3	PF00297	Ribosomal_protein_L3	Nannochloropsis_gaditana	NgadiSmgn002865_Nannochloropsis	gaditana			Nannochloropsis_gaditana-NgadiSmgn002865_Nannochloropsis-gaditana	Nannochloropsis_gaditana-mito
278	COG0087	mito	52	COG0087_mito_52	Eukaryota|Thraustotheca_clavata-TclavSmgn008253_Thraustotheca-clavata|K02906|large_subunit_ribosomal_protein_L3|PF00297|Ribosomal_protein_L3	Eukaryota	Thraustotheca_clavata-TclavSmgn008253_Thraustotheca-clavata	K02906	large_subunit_ribosomal_protein_L3	PF00297	Ribosomal_protein_L3	Thraustotheca_clavata	TclavSmgn008253_Thraustotheca	clavata			Thraustotheca_clavata-TclavSmgn008253_Thraustotheca-clavata	Thraustotheca_clavata-mito
279	COG0087	mito	53	COG0087_mito_53	Eukaryota|Ectocarpus_siliculosus-EsiliSmgn013476_Ectocarpus-siliculosus|K02906|large_subunit_ribosomal_protein_L3|PF00297|Ribosomal_protein_L3	Eukaryota	Ectocarpus_siliculosus-EsiliSmgn013476_Ectocarpus-siliculosus	K02906	large_subunit_ribosomal_protein_L3	PF00297	Ribosomal_protein_L3	Ectocarpus_siliculosus	EsiliSmgn013476_Ectocarpus	siliculosus			Ectocarpus_siliculosus-EsiliSmgn013476_Ectocarpus-siliculosus	Ectocarpus_siliculosus-mito
280	COG0087	mito	54	COG0087_mito_54	Eukaryota|Nutomonas_longa-NlongAytn026352_Nutomonas-longa|K02906|large_subunit_ribosomal_protein_L3|PF00297|Ribosomal_protein_L3	Eukaryota	Nutomonas_longa-NlongAytn026352_Nutomonas-longa	K02906	large_subunit_ribosomal_protein_L3	PF00297	Ribosomal_protein_L3	Nutomonas_longa	NlongAytn026352_Nutomonas	longa			Nutomonas_longa-NlongAytn026352_Nutomonas-longa	Nutomonas_longa-mito
281	COG0087	mito	55	COG0087_mito_55	Eukaryota|Fabomonas_tropica-FtropAytn022776_Fabomonas-tropica|K02906|large_subunit_ribosomal_protein_L3|PF00297|Ribosomal_protein_L3	Eukaryota	Fabomonas_tropica-FtropAytn022776_Fabomonas-tropica	K02906	large_subunit_ribosomal_protein_L3	PF00297	Ribosomal_protein_L3	Fabomonas_tropica	FtropAytn022776_Fabomonas	tropica			Fabomonas_tropica-FtropAytn022776_Fabomonas-tropica	Fabomonas_tropica-mito
282	COG0087	mito	56	COG0087_mito_56	Eukaryota|Parvularia_atlantis-PaltaONgn018200_Parvularia-atlantis|K02906|large_subunit_ribosomal_protein_L3|PF00297|Ribosomal_protein_L3	Eukaryota	Parvularia_atlantis-PaltaONgn018200_Parvularia-atlantis	K02906	large_subunit_ribosomal_protein_L3	PF00297	Ribosomal_protein_L3	Parvularia_atlantis	PaltaONgn018200_Parvularia	atlantis			Parvularia_atlantis-PaltaONgn018200_Parvularia-atlantis	Parvularia_atlantis-mito
283	COG0087	mito	57	COG0087_mito_57	Eukaryota|Fonticula_alba-FalbaOYgn000109_Fonticula-alba|K02906|large_subunit_ribosomal_protein_L3|PF00297|Ribosomal_protein_L3	Eukaryota	Fonticula_alba-FalbaOYgn000109_Fonticula-alba	K02906	large_subunit_ribosomal_protein_L3	PF00297	Ribosomal_protein_L3	Fonticula_alba	FalbaOYgn000109_Fonticula	alba			Fonticula_alba-FalbaOYgn000109_Fonticula-alba	Fonticula_alba-mito
284	COG0087	mito	58	COG0087_mito_58	Eukaryota|Monoraphidium_neglectum-MneglPCgn012505_Monoraphidium-neglectum|K02906|large_subunit_ribosomal_protein_L3|PF00297|Ribosomal_protein_L3	Eukaryota	Monoraphidium_neglectum-MneglPCgn012505_Monoraphidium-neglectum	K02906	large_subunit_ribosomal_protein_L3	PF00297	Ribosomal_protein_L3	Monoraphidium_neglectum	MneglPCgn012505_Monoraphidium	neglectum			Monoraphidium_neglectum-MneglPCgn012505_Monoraphidium-neglectum	Monoraphidium_neglectum-mito
285	COG0087	mito	59	COG0087_mito_59	Eukaryota|Ostreococcus_tauri-OtaurPCgn004335_Ostreococcus-tauri|K02906|large_subunit_ribosomal_protein_L3|PF00297|Ribosomal_protein_L3	Eukaryota	Ostreococcus_tauri-OtaurPCgn004335_Ostreococcus-tauri	K02906	large_subunit_ribosomal_protein_L3	PF00297	Ribosomal_protein_L3	Ostreococcus_tauri	OtaurPCgn004335_Ostreococcus	tauri			Ostreococcus_tauri-OtaurPCgn004335_Ostreococcus-tauri	Ostreococcus_tauri-mito
286	COG0087	mito	60	COG0087_mito_60	Eukaryota|Chlamydomonas_reinhardtii-CreinPCgn000630_Chlamydomonas-reinhardtii|K02906|large_subunit_ribosomal_protein_L3|PF00297|Ribosomal_protein_L3	Eukaryota	Chlamydomonas_reinhardtii-CreinPCgn000630_Chlamydomonas-reinhardtii	K02906	large_subunit_ribosomal_protein_L3	PF00297	Ribosomal_protein_L3	Chlamydomonas_reinhardtii	CreinPCgn000630_Chlamydomonas	reinhardtii			Chlamydomonas_reinhardtii-CreinPCgn000630_Chlamydomonas-reinhardtii	Chlamydomonas_reinhardtii-mito
287	COG0087	mito	61	COG0087_mito_61	Eukaryota|Volvox_carteri-VcartPCgn010764_Volvox-carteri|K02906|large_subunit_ribosomal_protein_L3|PF00297|Ribosomal_protein_L3	Eukaryota	Volvox_carteri-VcartPCgn010764_Volvox-carteri	K02906	large_subunit_ribosomal_protein_L3	PF00297	Ribosomal_protein_L3	Volvox_carteri	VcartPCgn010764_Volvox	carteri			Volvox_carteri-VcartPCgn010764_Volvox-carteri	Volvox_carteri-mito
288	COG0087	mito	62	COG0087_mito_62	Eukaryota|Micromonas_pusilla-MpusiPCgn008170_Micromonas-pusilla|K02906|large_subunit_ribosomal_protein_L3|PF00297|Ribosomal_protein_L3	Eukaryota	Micromonas_pusilla-MpusiPCgn008170_Micromonas-pusilla	K02906	large_subunit_ribosomal_protein_L3	PF00297	Ribosomal_protein_L3	Micromonas_pusilla	MpusiPCgn008170_Micromonas	pusilla			Micromonas_pusilla-MpusiPCgn008170_Micromonas-pusilla	Micromonas_pusilla-mito
289	COG0087	mito	63	COG0087_mito_63	Eukaryota|Bathycoccus_prasinos-BprasPCgn000878_Bathycoccus-prasinos|K02906|large_subunit_ribosomal_protein_L3|PF00297|Ribosomal_protein_L3	Eukaryota	Bathycoccus_prasinos-BprasPCgn000878_Bathycoccus-prasinos	K02906	large_subunit_ribosomal_protein_L3	PF00297	Ribosomal_protein_L3	Bathycoccus_prasinos	BprasPCgn000878_Bathycoccus	prasinos			Bathycoccus_prasinos-BprasPCgn000878_Bathycoccus-prasinos	Bathycoccus_prasinos-mito
290	COG0087	mito	64	COG0087_mito_64	Eukaryota|Auxenochlorella_protothecoides-AprotPCgn006028_Auxenochlorella-protothecoides|K02906|large_subunit_ribosomal_protein_L3|PF00297|Ribosomal_protein_L3	Eukaryota	Auxenochlorella_protothecoides-AprotPCgn006028_Auxenochlorella-protothecoides	K02906	large_subunit_ribosomal_protein_L3	PF00297	Ribosomal_protein_L3	Auxenochlorella_protothecoides	AprotPCgn006028_Auxenochlorella	protothecoides			Auxenochlorella_protothecoides-AprotPCgn006028_Auxenochlorella-protothecoides	Auxenochlorella_protothecoides-mito
291	COG0087	mito	65	COG0087_mito_65	Eukaryota|Tetraselmis_sp-TselmPCgn024640_Tetraselmis-sp|K02906|large_subunit_ribosomal_protein_L3|PF00297|Ribosomal_protein_L3	Eukaryota	Tetraselmis_sp-TselmPCgn024640_Tetraselmis-sp	K02906	large_subunit_ribosomal_protein_L3	PF00297	Ribosomal_protein_L3	Tetraselmis_sp	TselmPCgn024640_Tetraselmis	sp			Tetraselmis_sp-TselmPCgn024640_Tetraselmis-sp	Tetraselmis_sp-mito
292	COG0087	mito	66	COG0087_mito_66	Eukaryota|Arabidopsis_thaliana-AthalPSgn042091_Arabidopsis-thaliana|K02906|large_subunit_ribosomal_protein_L3|PF00297|Ribosomal_protein_L3	Eukaryota	Arabidopsis_thaliana-AthalPSgn042091_Arabidopsis-thaliana	K02906	large_subunit_ribosomal_protein_L3	PF00297	Ribosomal_protein_L3	Arabidopsis_thaliana	AthalPSgn042091_Arabidopsis	thaliana			Arabidopsis_thaliana-AthalPSgn042091_Arabidopsis-thaliana	Arabidopsis_thaliana-mito
293	COG0087	mito	67	COG0087_mito_67	Eukaryota|Oryza_sativa-OsatiPSgn000765_Oryza-sativa|K02906|large_subunit_ribosomal_protein_L3|PF00297|Ribosomal_protein_L3	Eukaryota	Oryza_sativa-OsatiPSgn000765_Oryza-sativa	K02906	large_subunit_ribosomal_protein_L3	PF00297	Ribosomal_protein_L3	Oryza_sativa	OsatiPSgn000765_Oryza	sativa			Oryza_sativa-OsatiPSgn000765_Oryza-sativa	Oryza_sativa-mito
294	COG0087	mito	68	COG0087_mito_68	Eukaryota|Physcomitrella_patens-PpatePSgn010435_Physcomitrella-patens|K02906|large_subunit_ribosomal_protein_L3|PF00297|Ribosomal_protein_L3	Eukaryota	Physcomitrella_patens-PpatePSgn010435_Physcomitrella-patens	K02906	large_subunit_ribosomal_protein_L3	PF00297	Ribosomal_protein_L3	Physcomitrella_patens	PpatePSgn010435_Physcomitrella	patens			Physcomitrella_patens-PpatePSgn010435_Physcomitrella-patens	Physcomitrella_patens-mito
295	COG0087	mito	69	COG0087_mito_69	Eukaryota|Selaginella_moellendorffii-SmoelPSgn010301_Selaginella-moellendorffii|K02906|large_subunit_ribosomal_protein_L3|PF00297|Ribosomal_protein_L3	Eukaryota	Selaginella_moellendorffii-SmoelPSgn010301_Selaginella-moellendorffii	K02906	large_subunit_ribosomal_protein_L3	PF00297	Ribosomal_protein_L3	Selaginella_moellendorffii	SmoelPSgn010301_Selaginella	moellendorffii			Selaginella_moellendorffii-SmoelPSgn010301_Selaginella-moellendorffii	Selaginella_moellendorffii-mito
297	COG0087	mito	71	COG0087_mito_71	Eukaryota|Klebsormidium_nitens-KnitePSgn006348_Klebsormidium-nitens|K02906|large_subunit_ribosomal_protein_L3|PF00297|Ribosomal_protein_L3	Eukaryota	Klebsormidium_nitens-KnitePSgn006348_Klebsormidium-nitens	K02906	large_subunit_ribosomal_protein_L3	PF00297	Ribosomal_protein_L3	Klebsormidium_nitens	KnitePSgn006348_Klebsormidium	nitens			Klebsormidium_nitens-KnitePSgn006348_Klebsormidium-nitens	Klebsormidium_nitens-mito
298	COG0087	mito	72	COG0087_mito_72	Eukaryota|Cryptophyceae_sp-CrypsCygn002517_Cryptophyceae-sp|K02906|large_subunit_ribosomal_protein_L3|PF00297|Ribosomal_protein_L3	Eukaryota	Cryptophyceae_sp-CrypsCygn002517_Cryptophyceae-sp	K02906	large_subunit_ribosomal_protein_L3	PF00297	Ribosomal_protein_L3	Cryptophyceae_sp	CrypsCygn002517_Cryptophyceae	sp			Cryptophyceae_sp-CrypsCygn002517_Cryptophyceae-sp	Cryptophyceae_sp-mito
299	COG0087	mito	73	COG0087_mito_73	Eukaryota|Guillardia_theta-GthetCygn000259_Guillardia-theta|K02906|large_subunit_ribosomal_protein_L3|PF00297|Ribosomal_protein_L3	Eukaryota	Guillardia_theta-GthetCygn000259_Guillardia-theta	K02906	large_subunit_ribosomal_protein_L3	PF00297	Ribosomal_protein_L3	Guillardia_theta	GthetCygn000259_Guillardia	theta			Guillardia_theta-GthetCygn000259_Guillardia-theta	Guillardia_theta-mito
300	COG0087	mito	74	COG0087_mito_74	Eukaryota|Ancyromonas_sigmoides-AsigmAytn037558_Ancyromonas-sigmoides|K02906|large_subunit_ribosomal_protein_L3|PF00297|Ribosomal_protein_L3	Eukaryota	Ancyromonas_sigmoides-AsigmAytn037558_Ancyromonas-sigmoides	K02906	large_subunit_ribosomal_protein_L3	PF00297	Ribosomal_protein_L3	Ancyromonas_sigmoides	AsigmAytn037558_Ancyromonas	sigmoides			Ancyromonas_sigmoides-AsigmAytn037558_Ancyromonas-sigmoides	Ancyromonas_sigmoides-mito
301	COG0087	mito	75	COG0087_mito_75	Eukaryota|Tetrahymena_thermophila-TtherAvgn019019_Tetrahymena-thermophila|K02906|large_subunit_ribosomal_protein_L3|PF00297|Ribosomal_protein_L3	Eukaryota	Tetrahymena_thermophila-TtherAvgn019019_Tetrahymena-thermophila	K02906	large_subunit_ribosomal_protein_L3	PF00297	Ribosomal_protein_L3	Tetrahymena_thermophila	TtherAvgn019019_Tetrahymena	thermophila			Tetrahymena_thermophila-TtherAvgn019019_Tetrahymena-thermophila	Tetrahymena_thermophila-mito
302	COG0087	mito	76	COG0087_mito_76	Eukaryota|Paramecium_tetraurelia-PtetrAvgn021433_Paramecium-tetraurelia|K02906|large_subunit_ribosomal_protein_L3|PF00297|Ribosomal_protein_L3	Eukaryota	Paramecium_tetraurelia-PtetrAvgn021433_Paramecium-tetraurelia	K02906	large_subunit_ribosomal_protein_L3	PF00297	Ribosomal_protein_L3	Paramecium_tetraurelia	PtetrAvgn021433_Paramecium	tetraurelia			Paramecium_tetraurelia-PtetrAvgn021433_Paramecium-tetraurelia	Paramecium_tetraurelia-mito
303	COG0087	mito	77	COG0087_mito_77	Eukaryota|Oxytricha_trifallax-OtrifAvgn011967_Oxytricha-trifallax|K02906|large_subunit_ribosomal_protein_L3|PF00297|Ribosomal_protein_L3	Eukaryota	Oxytricha_trifallax-OtrifAvgn011967_Oxytricha-trifallax	K02906	large_subunit_ribosomal_protein_L3	PF00297	Ribosomal_protein_L3	Oxytricha_trifallax	OtrifAvgn011967_Oxytricha	trifallax			Oxytricha_trifallax-OtrifAvgn011967_Oxytricha-trifallax	Oxytricha_trifallax-mito
304	COG0087	mito	78	COG0087_mito_78	Eukaryota|Stylonychia_lemnae-SlemnAvgn000480_Stylonychia-lemnae|K02906|large_subunit_ribosomal_protein_L3|PF00297|Ribosomal_protein_L3	Eukaryota	Stylonychia_lemnae-SlemnAvgn000480_Stylonychia-lemnae	K02906	large_subunit_ribosomal_protein_L3	PF00297	Ribosomal_protein_L3	Stylonychia_lemnae	SlemnAvgn000480_Stylonychia	lemnae			Stylonychia_lemnae-SlemnAvgn000480_Stylonychia-lemnae	Stylonychia_lemnae-mito
305	COG0087	mito	79	COG0087_mito_79	Eukaryota|Stentor_coeruleus-ScoerAvgn020976_Stentor-coeruleus|K02906|large_subunit_ribosomal_protein_L3|PF00297|Ribosomal_protein_L3	Eukaryota	Stentor_coeruleus-ScoerAvgn020976_Stentor-coeruleus	K02906	large_subunit_ribosomal_protein_L3	PF00297	Ribosomal_protein_L3	Stentor_coeruleus	ScoerAvgn020976_Stentor	coeruleus			Stentor_coeruleus-ScoerAvgn020976_Stentor-coeruleus	Stentor_coeruleus-mito
306	COG0087	mito	80	COG0087_mito_80	Eukaryota|Dictyostelium_discoideum-DdiscAbgn004146_Dictyostelium-discoideum|K02906|large_subunit_ribosomal_protein_L3|PF00297|Ribosomal_protein_L3	Eukaryota	Dictyostelium_discoideum-DdiscAbgn004146_Dictyostelium-discoideum	K02906	large_subunit_ribosomal_protein_L3	PF00297	Ribosomal_protein_L3	Dictyostelium_discoideum	DdiscAbgn004146_Dictyostelium	discoideum			Dictyostelium_discoideum-DdiscAbgn004146_Dictyostelium-discoideum	Dictyostelium_discoideum-mito
308	COG0087	plastid	1	COG0087_plastid_1	Eukaryota|Porphyra_umbilicalis-PumbiPRgc000126_Porphyra-umbilicalis-cl|K02906|large_subunit_ribosomal_protein_L3|PF00297|Ribosomal_protein_L3	Eukaryota	Porphyra_umbilicalis-PumbiPRgc000126_Porphyra-umbilicalis-cl	K02906	large_subunit_ribosomal_protein_L3	PF00297	Ribosomal_protein_L3	Porphyra_umbilicalis	PumbiPRgc000126_Porphyra	umbilicalis	cl		Porphyra_umbilicalis-PumbiPRgc000126_Porphyra-umbilicalis-cl	Porphyra_umbilicalis-plastid
309	COG0087	plastid	2	COG0087_plastid_2	Eukaryota|Chondrus_crispus-CcrisPRgc000099_Chondrus-crispus-cl|K02906|large_subunit_ribosomal_protein_L3|PF00297|Ribosomal_protein_L3	Eukaryota	Chondrus_crispus-CcrisPRgc000099_Chondrus-crispus-cl	K02906	large_subunit_ribosomal_protein_L3	PF00297	Ribosomal_protein_L3	Chondrus_crispus	CcrisPRgc000099_Chondrus	crispus	cl		Chondrus_crispus-CcrisPRgc000099_Chondrus-crispus-cl	Chondrus_crispus-plastid
310	COG0087	plastid	3	COG0087_plastid_3	Eukaryota|Ectocarpus_siliculosus-EsiliSmgc000063_Ectocarpus-siliculosus-cl|K02906|large_subunit_ribosomal_protein_L3|PF00297|Ribosomal_protein_L3	Eukaryota	Ectocarpus_siliculosus-EsiliSmgc000063_Ectocarpus-siliculosus-cl	K02906	large_subunit_ribosomal_protein_L3	PF00297	Ribosomal_protein_L3	Ectocarpus_siliculosus	EsiliSmgc000063_Ectocarpus	siliculosus	cl		Ectocarpus_siliculosus-EsiliSmgc000063_Ectocarpus-siliculosus-cl	Ectocarpus_siliculosus-plastid
311	COG0087	plastid	4	COG0087_plastid_4	Eukaryota|Emiliana_huxleyi-EhuxlHpgc000095_Emiliana-huxleyi-cl|K02906|large_subunit_ribosomal_protein_L3|PF00297|Ribosomal_protein_L3	Eukaryota	Emiliana_huxleyi-EhuxlHpgc000095_Emiliana-huxleyi-cl	K02906	large_subunit_ribosomal_protein_L3	PF00297	Ribosomal_protein_L3	Emiliana_huxleyi	EhuxlHpgc000095_Emiliana	huxleyi	cl		Emiliana_huxleyi-EhuxlHpgc000095_Emiliana-huxleyi-cl	Emiliana_huxleyi-plastid
312	COG0087	plastid	5	COG0087_plastid_5	Eukaryota|Galdieria_sulphuraria-GsulpPRgc000060_Galdieria-sulphuraria-cl|K02906|large_subunit_ribosomal_protein_L3|-|-	Eukaryota	Galdieria_sulphuraria-GsulpPRgc000060_Galdieria-sulphuraria-cl	K02906	large_subunit_ribosomal_protein_L3	-	-	Galdieria_sulphuraria	GsulpPRgc000060_Galdieria	sulphuraria	cl		Galdieria_sulphuraria-GsulpPRgc000060_Galdieria-sulphuraria-cl	Galdieria_sulphuraria-plastid
313	COG0087	plastid	6	COG0087_plastid_6	Eukaryota|Nannochloropsis_gaditana-NgadiSmgc000051_Nannochloropsis-gaditana-cl|K02906|large_subunit_ribosomal_protein_L3|PF00297|Ribosomal_protein_L3	Eukaryota	Nannochloropsis_gaditana-NgadiSmgc000051_Nannochloropsis-gaditana-cl	K02906	large_subunit_ribosomal_protein_L3	PF00297	Ribosomal_protein_L3	Nannochloropsis_gaditana	NgadiSmgc000051_Nannochloropsis	gaditana	cl		Nannochloropsis_gaditana-NgadiSmgc000051_Nannochloropsis-gaditana-cl	Nannochloropsis_gaditana-plastid
314	COG0087	plastid	7	COG0087_plastid_7	Eukaryota|Cyanidioschyzon_merolae-CmeroPRgc000135_Cyanidioschyzon-merolae-cl|K02906|large_subunit_ribosomal_protein_L3|PF00297|Ribosomal_protein_L3	Eukaryota	Cyanidioschyzon_merolae-CmeroPRgc000135_Cyanidioschyzon-merolae-cl	K02906	large_subunit_ribosomal_protein_L3	PF00297	Ribosomal_protein_L3	Cyanidioschyzon_merolae	CmeroPRgc000135_Cyanidioschyzon	merolae	cl		Cyanidioschyzon_merolae-CmeroPRgc000135_Cyanidioschyzon-merolae-cl	Cyanidioschyzon_merolae-plastid
315	COG0087	plastid	8	COG0087_plastid_8	Eukaryota|Guillardia_theta-GthetCygc000110_Guillardia-theta-cl|K02906|large_subunit_ribosomal_protein_L3|PF00297|Ribosomal_protein_L3	Eukaryota	Guillardia_theta-GthetCygc000110_Guillardia-theta-cl	K02906	large_subunit_ribosomal_protein_L3	PF00297	Ribosomal_protein_L3	Guillardia_theta	GthetCygc000110_Guillardia	theta	cl		Guillardia_theta-GthetCygc000110_Guillardia-theta-cl	Guillardia_theta-plastid
316	COG0087	plastid	9	COG0087_plastid_9	Eukaryota|Fistulifera_solaris-FsolaSmgc000069_Fistulifera-solaris-cl|K02906|large_subunit_ribosomal_protein_L3|PF00297|Ribosomal_protein_L3	Eukaryota	Fistulifera_solaris-FsolaSmgc000069_Fistulifera-solaris-cl	K02906	large_subunit_ribosomal_protein_L3	PF00297	Ribosomal_protein_L3	Fistulifera_solaris	FsolaSmgc000069_Fistulifera	solaris	cl		Fistulifera_solaris-FsolaSmgc000069_Fistulifera-solaris-cl	Fistulifera_solaris-plastid
317	COG0087	plastid	10	COG0087_plastid_10	Eukaryota|Phaeodactylum_tricornutum-PtricSmgc000096_Phaeodactylum-tricornutum-cl|K02906|large_subunit_ribosomal_protein_L3|PF00297|Ribosomal_protein_L3	Eukaryota	Phaeodactylum_tricornutum-PtricSmgc000096_Phaeodactylum-tricornutum-cl	K02906	large_subunit_ribosomal_protein_L3	PF00297	Ribosomal_protein_L3	Phaeodactylum_tricornutum	PtricSmgc000096_Phaeodactylum	tricornutum	cl		Phaeodactylum_tricornutum-PtricSmgc000096_Phaeodactylum-tricornutum-cl	Phaeodactylum_tricornutum-plastid
318	COG0087	plastid	11	COG0087_plastid_11	Eukaryota|Thalassiosira_oceanica-ToceaSmgc000098_Thalassiosira-oceanica-cl|K02906|large_subunit_ribosomal_protein_L3|PF00297|Ribosomal_protein_L3	Eukaryota	Thalassiosira_oceanica-ToceaSmgc000098_Thalassiosira-oceanica-cl	K02906	large_subunit_ribosomal_protein_L3	PF00297	Ribosomal_protein_L3	Thalassiosira_oceanica	ToceaSmgc000098_Thalassiosira	oceanica	cl		Thalassiosira_oceanica-ToceaSmgc000098_Thalassiosira-oceanica-cl	Thalassiosira_oceanica-plastid
319	COG0087	plastid	12	COG0087_plastid_12	Eukaryota|Leptocylindrus_danicus-LdaniSmtc000053_Leptocylindrus-danicus-cl|K02906|large_subunit_ribosomal_protein_L3|PF00297|Ribosomal_protein_L3	Eukaryota	Leptocylindrus_danicus-LdaniSmtc000053_Leptocylindrus-danicus-cl	K02906	large_subunit_ribosomal_protein_L3	PF00297	Ribosomal_protein_L3	Leptocylindrus_danicus	LdaniSmtc000053_Leptocylindrus	danicus	cl		Leptocylindrus_danicus-LdaniSmtc000053_Leptocylindrus-danicus-cl	Leptocylindrus_danicus-plastid
321	COG0087	plastid	14	COG0087_plastid_14	Eukaryota|Aureococcus_anophagefferens-AanopSmgc000028_Aureococcus-anophagefferens-cl|K02906|large_subunit_ribosomal_protein_L3|PF00297|Ribosomal_protein_L3	Eukaryota	Aureococcus_anophagefferens-AanopSmgc000028_Aureococcus-anophagefferens-cl	K02906	large_subunit_ribosomal_protein_L3	PF00297	Ribosomal_protein_L3	Aureococcus_anophagefferens	AanopSmgc000028_Aureococcus	anophagefferens	cl		Aureococcus_anophagefferens-AanopSmgc000028_Aureococcus-anophagefferens-cl	Aureococcus_anophagefferens-plastid
322	COG0087	plastid	15	COG0087_plastid_15	Eukaryota|Cyanophora_paradoxa-CparaPGgc000062_Cyanophora-paradoxa-cl|K02906|large_subunit_ribosomal_protein_L3|PF00297|Ribosomal_protein_L3	Eukaryota	Cyanophora_paradoxa-CparaPGgc000062_Cyanophora-paradoxa-cl	K02906	large_subunit_ribosomal_protein_L3	PF00297	Ribosomal_protein_L3	Cyanophora_paradoxa	CparaPGgc000062_Cyanophora	paradoxa	cl		Cyanophora_paradoxa-CparaPGgc000062_Cyanophora-paradoxa-cl	Cyanophora_paradoxa-plastid
324	COG0087	plastid	17	COG0087_plastid_17	Eukaryota|Volvox_carteri-VcartPCgn006985_Volvox-carteri|K02906|large_subunit_ribosomal_protein_L3|PF00297|Ribosomal_protein_L3	Eukaryota	Volvox_carteri-VcartPCgn006985_Volvox-carteri	K02906	large_subunit_ribosomal_protein_L3	PF00297	Ribosomal_protein_L3	Volvox_carteri	VcartPCgn006985_Volvox	carteri			Volvox_carteri-VcartPCgn006985_Volvox-carteri	Volvox_carteri-plastid
326	COG0087	plastid	19	COG0087_plastid_19	Eukaryota|Monoraphidium_neglectum-MneglPCgn010224_Monoraphidium-neglectum|K02906|large_subunit_ribosomal_protein_L3|PF00297|Ribosomal_protein_L3	Eukaryota	Monoraphidium_neglectum-MneglPCgn010224_Monoraphidium-neglectum	K02906	large_subunit_ribosomal_protein_L3	PF00297	Ribosomal_protein_L3	Monoraphidium_neglectum	MneglPCgn010224_Monoraphidium	neglectum			Monoraphidium_neglectum-MneglPCgn010224_Monoraphidium-neglectum	Monoraphidium_neglectum-plastid
327	COG0087	plastid	20	COG0087_plastid_20	Eukaryota|Bigelowiella_natans-BnataRzgn001141_Bigelowiella-natans|K02906|large_subunit_ribosomal_protein_L3|PF00297|Ribosomal_protein_L3	Eukaryota	Bigelowiella_natans-BnataRzgn001141_Bigelowiella-natans	K02906	large_subunit_ribosomal_protein_L3	PF00297	Ribosomal_protein_L3	Bigelowiella_natans	BnataRzgn001141_Bigelowiella	natans			Bigelowiella_natans-BnataRzgn001141_Bigelowiella-natans	Bigelowiella_natans-plastid
328	COG0087	plastid	21	COG0087_plastid_21	Eukaryota|Tetraselmis_sp-TselmPCgn018910_Tetraselmis-sp|K02906|large_subunit_ribosomal_protein_L3|PF00297|Ribosomal_protein_L3	Eukaryota	Tetraselmis_sp-TselmPCgn018910_Tetraselmis-sp	K02906	large_subunit_ribosomal_protein_L3	PF00297	Ribosomal_protein_L3	Tetraselmis_sp	TselmPCgn018910_Tetraselmis	sp			Tetraselmis_sp-TselmPCgn018910_Tetraselmis-sp	Tetraselmis_sp-plastid
329	COG0087	plastid	22	COG0087_plastid_22	Eukaryota|Auxenochlorella_protothecoides-AprotPCgn000540_Auxenochlorella-protothecoides|K02906|large_subunit_ribosomal_protein_L3|PF00297|Ribosomal_protein_L3	Eukaryota	Auxenochlorella_protothecoides-AprotPCgn000540_Auxenochlorella-protothecoides	K02906	large_subunit_ribosomal_protein_L3	PF00297	Ribosomal_protein_L3	Auxenochlorella_protothecoides	AprotPCgn000540_Auxenochlorella	protothecoides			Auxenochlorella_protothecoides-AprotPCgn000540_Auxenochlorella-protothecoides	Auxenochlorella_protothecoides-plastid
330	COG0087	plastid	23	COG0087_plastid_23	Eukaryota|Arabidopsis_thaliana-AthalPSgn027985_Arabidopsis-thaliana|K02906|large_subunit_ribosomal_protein_L3|PF00297|Ribosomal_protein_L3	Eukaryota	Arabidopsis_thaliana-AthalPSgn027985_Arabidopsis-thaliana	K02906	large_subunit_ribosomal_protein_L3	PF00297	Ribosomal_protein_L3	Arabidopsis_thaliana	AthalPSgn027985_Arabidopsis	thaliana			Arabidopsis_thaliana-AthalPSgn027985_Arabidopsis-thaliana	Arabidopsis_thaliana-plastid
331	COG0087	plastid	24	COG0087_plastid_24	Eukaryota|Oryza_sativa-OsatiPSgn003633_Oryza-sativa|K02906|large_subunit_ribosomal_protein_L3|PF00297|Ribosomal_protein_L3	Eukaryota	Oryza_sativa-OsatiPSgn003633_Oryza-sativa	K02906	large_subunit_ribosomal_protein_L3	PF00297	Ribosomal_protein_L3	Oryza_sativa	OsatiPSgn003633_Oryza	sativa			Oryza_sativa-OsatiPSgn003633_Oryza-sativa	Oryza_sativa-plastid
332	COG0087	plastid	25	COG0087_plastid_25	Eukaryota|Physcomitrella_patens-PpatePSgn018544_Physcomitrella-patens|K02906|large_subunit_ribosomal_protein_L3|PF00297|Ribosomal_protein_L3	Eukaryota	Physcomitrella_patens-PpatePSgn018544_Physcomitrella-patens	K02906	large_subunit_ribosomal_protein_L3	PF00297	Ribosomal_protein_L3	Physcomitrella_patens	PpatePSgn018544_Physcomitrella	patens			Physcomitrella_patens-PpatePSgn018544_Physcomitrella-patens	Physcomitrella_patens-plastid
333	COG0087	plastid	26	COG0087_plastid_26	Eukaryota|Selaginella_moellendorffii-SmoelPSgn032698_Selaginella-moellendorffii|K02906|large_subunit_ribosomal_protein_L3|PF00297|Ribosomal_protein_L3	Eukaryota	Selaginella_moellendorffii-SmoelPSgn032698_Selaginella-moellendorffii	K02906	large_subunit_ribosomal_protein_L3	PF00297	Ribosomal_protein_L3	Selaginella_moellendorffii	SmoelPSgn032698_Selaginella	moellendorffii			Selaginella_moellendorffii-SmoelPSgn032698_Selaginella-moellendorffii	Selaginella_moellendorffii-plastid
334	COG0087	plastid	27	COG0087_plastid_27	Eukaryota|Euglena_gracilis-EgracEEtn015299_Euglena-gracilis|K02906|large_subunit_ribosomal_protein_L3|PF00297|Ribosomal_protein_L3	Eukaryota	Euglena_gracilis-EgracEEtn015299_Euglena-gracilis	K02906	large_subunit_ribosomal_protein_L3	PF00297	Ribosomal_protein_L3	Euglena_gracilis	EgracEEtn015299_Euglena	gracilis			Euglena_gracilis-EgracEEtn015299_Euglena-gracilis	Euglena_gracilis-plastid
335	COG0087	plastid	28	COG0087_plastid_28	Eukaryota|Klebsormidium_nitens-KnitePSgn006862_Klebsormidium-nitens|K02906|large_subunit_ribosomal_protein_L3|PF00297|Ribosomal_protein_L3	Eukaryota	Klebsormidium_nitens-KnitePSgn006862_Klebsormidium-nitens	K02906	large_subunit_ribosomal_protein_L3	PF00297	Ribosomal_protein_L3	Klebsormidium_nitens	KnitePSgn006862_Klebsormidium	nitens			Klebsormidium_nitens-KnitePSgn006862_Klebsormidium-nitens	Klebsormidium_nitens-plastid
336	COG0087	plastid	29	COG0087_plastid_29	Eukaryota|Bathycoccus_prasinos-BprasPCgn006654_Bathycoccus-prasinos|K02906|large_subunit_ribosomal_protein_L3|PF00297|Ribosomal_protein_L3	Eukaryota	Bathycoccus_prasinos-BprasPCgn006654_Bathycoccus-prasinos	K02906	large_subunit_ribosomal_protein_L3	PF00297	Ribosomal_protein_L3	Bathycoccus_prasinos	BprasPCgn006654_Bathycoccus	prasinos			Bathycoccus_prasinos-BprasPCgn006654_Bathycoccus-prasinos	Bathycoccus_prasinos-plastid
337	COG0087	plastid	30	COG0087_plastid_30	Eukaryota|Ostreococcus_tauri-OtaurPCgn007104_Ostreococcus-tauri|K02906|large_subunit_ribosomal_protein_L3|PF00297|Ribosomal_protein_L3	Eukaryota	Ostreococcus_tauri-OtaurPCgn007104_Ostreococcus-tauri	K02906	large_subunit_ribosomal_protein_L3	PF00297	Ribosomal_protein_L3	Ostreococcus_tauri	OtaurPCgn007104_Ostreococcus	tauri			Ostreococcus_tauri-OtaurPCgn007104_Ostreococcus-tauri	Ostreococcus_tauri-plastid
338	COG0087	plastid	31	COG0087_plastid_31	Eukaryota|Micromonas_pusilla-MpusiPCgn005854_Micromonas-pusilla|K02906|large_subunit_ribosomal_protein_L3|PF00297|Ribosomal_protein_L3	Eukaryota	Micromonas_pusilla-MpusiPCgn005854_Micromonas-pusilla	K02906	large_subunit_ribosomal_protein_L3	PF00297	Ribosomal_protein_L3	Micromonas_pusilla	MpusiPCgn005854_Micromonas	pusilla			Micromonas_pusilla-MpusiPCgn005854_Micromonas-pusilla	Micromonas_pusilla-plastid
342	COG0090	mito	4	COG0090_mito_4	Eukaryota|Oryza_sativa-OsatiPSgn028536_Oryza-sativa|K02886|large_subunit_ribosomal_protein_L2|PF03947|Ribosomal_Proteins_L2-_C-terminal_domain	Eukaryota	Oryza_sativa-OsatiPSgn028536_Oryza-sativa	K02886	large_subunit_ribosomal_protein_L2	PF03947	Ribosomal_Proteins_L2-_C-terminal_domain	Oryza_sativa	OsatiPSgn028536_Oryza	sativa			Oryza_sativa-OsatiPSgn028536_Oryza-sativa	Oryza_sativa-mito
343	COG0090	mito	5	COG0090_mito_5	Eukaryota|Physcomitrella_patens-PpatePSgn035925_Physcomitrella-patens|K02886|large_subunit_ribosomal_protein_L2|PF03947|Ribosomal_Proteins_L2-_C-terminal_domain	Eukaryota	Physcomitrella_patens-PpatePSgn035925_Physcomitrella-patens	K02886	large_subunit_ribosomal_protein_L2	PF03947	Ribosomal_Proteins_L2-_C-terminal_domain	Physcomitrella_patens	PpatePSgn035925_Physcomitrella	patens			Physcomitrella_patens-PpatePSgn035925_Physcomitrella-patens	Physcomitrella_patens-mito
344	COG0090	mito	6	COG0090_mito_6	Eukaryota|Selaginella_moellendorffii-SmoelPSgn018897_Selaginella-moellendorffii|K02886|large_subunit_ribosomal_protein_L2|PF03947|Ribosomal_Proteins_L2-_C-terminal_domain	Eukaryota	Selaginella_moellendorffii-SmoelPSgn018897_Selaginella-moellendorffii	K02886	large_subunit_ribosomal_protein_L2	PF03947	Ribosomal_Proteins_L2-_C-terminal_domain	Selaginella_moellendorffii	SmoelPSgn018897_Selaginella	moellendorffii			Selaginella_moellendorffii-SmoelPSgn018897_Selaginella-moellendorffii	Selaginella_moellendorffii-mito
346	COG0090	mito	8	COG0090_mito_8	Eukaryota|Fistulifera_solaris-FsolaSmgm000008_Fistulifera-solaris-mt|K02886|large_subunit_ribosomal_protein_L2|PF03947|Ribosomal_Proteins_L2-_C-terminal_domain	Eukaryota	Fistulifera_solaris-FsolaSmgm000008_Fistulifera-solaris-mt	K02886	large_subunit_ribosomal_protein_L2	PF03947	Ribosomal_Proteins_L2-_C-terminal_domain	Fistulifera_solaris	FsolaSmgm000008_Fistulifera	solaris	mt		Fistulifera_solaris-FsolaSmgm000008_Fistulifera-solaris-mt	Fistulifera_solaris-mito
347	COG0090	mito	9	COG0090_mito_9	Eukaryota|Phaeodactylum_tricornutum-PtricSmgm000024_Phaeodactylum-tricornutum-mt|K02886|large_subunit_ribosomal_protein_L2|PF03947|Ribosomal_Proteins_L2-_C-terminal_domain	Eukaryota	Phaeodactylum_tricornutum-PtricSmgm000024_Phaeodactylum-tricornutum-mt	K02886	large_subunit_ribosomal_protein_L2	PF03947	Ribosomal_Proteins_L2-_C-terminal_domain	Phaeodactylum_tricornutum	PtricSmgm000024_Phaeodactylum	tricornutum	mt		Phaeodactylum_tricornutum-PtricSmgm000024_Phaeodactylum-tricornutum-mt	Phaeodactylum_tricornutum-mito
348	COG0090	mito	10	COG0090_mito_10	Eukaryota|Thalassiosira_pseudonana-TpseuSmgm000024_Thalassiosira-pseudonana-mt|K02886|large_subunit_ribosomal_protein_L2|PF03947|Ribosomal_Proteins_L2-_C-terminal_domain	Eukaryota	Thalassiosira_pseudonana-TpseuSmgm000024_Thalassiosira-pseudonana-mt	K02886	large_subunit_ribosomal_protein_L2	PF03947	Ribosomal_Proteins_L2-_C-terminal_domain	Thalassiosira_pseudonana	TpseuSmgm000024_Thalassiosira	pseudonana	mt		Thalassiosira_pseudonana-TpseuSmgm000024_Thalassiosira-pseudonana-mt	Thalassiosira_pseudonana-mito
349	COG0090	mito	11	COG0090_mito_11	Eukaryota|Leptocylindrus_danicus-LdaniSmtn013830_Leptocylindrus-danicus.ECT3929|K02886|large_subunit_ribosomal_protein_L2|PF03947|Ribosomal_Proteins_L2-_C-terminal_domain	Eukaryota	Leptocylindrus_danicus-LdaniSmtn013830_Leptocylindrus-danicus.ECT3929	K02886	large_subunit_ribosomal_protein_L2	PF03947	Ribosomal_Proteins_L2-_C-terminal_domain	Leptocylindrus_danicus	LdaniSmtn013830_Leptocylindrus	danicus.ECT3929			Leptocylindrus_danicus-LdaniSmtn013830_Leptocylindrus-danicus.ECT3929	Leptocylindrus_danicus-mito
