## Supplementary Tables and Supplementary Data Files for "ATP synthase evolution on a cross-braced dated tree of life": Supplementary_Table_16.xlsx (part 2 of 2)

### Sheet: mito_plastid_full_keep (continued)
No	COG	homolog	order	TipOrder_id	tip_label	domain	taxa_name	kegg_id	kegg_description	pfam_id	pfam_description	species	accession_species	genus	extra	seqs_to_rem	BinID	names_to_replace
350	COG0090	mito	12	COG0090_mito_12	Eukaryota|Nannochloropsis_gaditana-NgadiSmgm000022_Nannochloropsis-gaditana-mt|K02886|large_subunit_ribosomal_protein_L2|PF03947|Ribosomal_Proteins_L2-_C-terminal_domain	Eukaryota	Nannochloropsis_gaditana-NgadiSmgm000022_Nannochloropsis-gaditana-mt	K02886	large_subunit_ribosomal_protein_L2	PF03947	Ribosomal_Proteins_L2-_C-terminal_domain	Nannochloropsis_gaditana	NgadiSmgm000022_Nannochloropsis	gaditana	mt		Nannochloropsis_gaditana-NgadiSmgm000022_Nannochloropsis-gaditana-mt	Nannochloropsis_gaditana-mito
351	COG0090	mito	13	COG0090_mito_13	Eukaryota|Bolidomonas_pacifica-BpaciSmtn003739_Bolidomonas-pacifica|K02886|large_subunit_ribosomal_protein_L2|PF03947|Ribosomal_Proteins_L2-_C-terminal_domain	Eukaryota	Bolidomonas_pacifica-BpaciSmtn003739_Bolidomonas-pacifica	K02886	large_subunit_ribosomal_protein_L2	PF03947	Ribosomal_Proteins_L2-_C-terminal_domain	Bolidomonas_pacifica	BpaciSmtn003739_Bolidomonas	pacifica			Bolidomonas_pacifica-BpaciSmtn003739_Bolidomonas-pacifica	Bolidomonas_pacifica-mito
352	COG0090	mito	14	COG0090_mito_14	Eukaryota|Ectocarpus_siliculosus-EsiliSmgm000018_Ectocarpus-siliculosus-mt|K02886|large_subunit_ribosomal_protein_L2|PF03947|Ribosomal_Proteins_L2-_C-terminal_domain	Eukaryota	Ectocarpus_siliculosus-EsiliSmgm000018_Ectocarpus-siliculosus-mt	K02886	large_subunit_ribosomal_protein_L2	PF03947	Ribosomal_Proteins_L2-_C-terminal_domain	Ectocarpus_siliculosus	EsiliSmgm000018_Ectocarpus	siliculosus	mt		Ectocarpus_siliculosus-EsiliSmgm000018_Ectocarpus-siliculosus-mt	Ectocarpus_siliculosus-mito
353	COG0090	mito	15	COG0090_mito_15	Eukaryota|Acanthamoeba_castellanii-AcastAbgm000023_Acanthamoeba-castellanii-mt|K02886|large_subunit_ribosomal_protein_L2|PF03947|Ribosomal_Proteins_L2-_C-terminal_domain	Eukaryota	Acanthamoeba_castellanii-AcastAbgm000023_Acanthamoeba-castellanii-mt	K02886	large_subunit_ribosomal_protein_L2	PF03947	Ribosomal_Proteins_L2-_C-terminal_domain	Acanthamoeba_castellanii	AcastAbgm000023_Acanthamoeba	castellanii	mt		Acanthamoeba_castellanii-AcastAbgm000023_Acanthamoeba-castellanii-mt	Acanthamoeba_castellanii-mito
354	COG0090	mito	16	COG0090_mito_16	Eukaryota|Dictyostelium_discoideum-DdiscAbgn010413_Dictyostelium-discoideum|K02886|large_subunit_ribosomal_protein_L2|PF03947|Ribosomal_Proteins_L2-_C-terminal_domain	Eukaryota	Dictyostelium_discoideum-DdiscAbgn010413_Dictyostelium-discoideum	K02886	large_subunit_ribosomal_protein_L2	PF03947	Ribosomal_Proteins_L2-_C-terminal_domain	Dictyostelium_discoideum	DdiscAbgn010413_Dictyostelium	discoideum			Dictyostelium_discoideum-DdiscAbgn010413_Dictyostelium-discoideum	Dictyostelium_discoideum-mito
355	COG0090	mito	17	COG0090_mito_17	Eukaryota|Cyanophora_paradoxa-CparaPGgm000023_Cyanophora-paradoxa-mt|K02886|large_subunit_ribosomal_protein_L2|PF03947|Ribosomal_Proteins_L2-_C-terminal_domain	Eukaryota	Cyanophora_paradoxa-CparaPGgm000023_Cyanophora-paradoxa-mt	K02886	large_subunit_ribosomal_protein_L2	PF03947	Ribosomal_Proteins_L2-_C-terminal_domain	Cyanophora_paradoxa	CparaPGgm000023_Cyanophora	paradoxa	mt		Cyanophora_paradoxa-CparaPGgm000023_Cyanophora-paradoxa-mt	Cyanophora_paradoxa-mito
356	COG0090	mito	18	COG0090_mito_18	Eukaryota|Fabomonas_tropica-FtropAytn000074_Fabomonas-tropica|K02886|large_subunit_ribosomal_protein_L2|PF03947|Ribosomal_Proteins_L2-_C-terminal_domain	Eukaryota	Fabomonas_tropica-FtropAytn000074_Fabomonas-tropica	K02886	large_subunit_ribosomal_protein_L2	PF03947	Ribosomal_Proteins_L2-_C-terminal_domain	Fabomonas_tropica	FtropAytn000074_Fabomonas	tropica			Fabomonas_tropica-FtropAytn000074_Fabomonas-tropica	Fabomonas_tropica-mito
357	COG0090	mito	19	COG0090_mito_19	Eukaryota|Monosiga_brevicollis-MbrevOCgm000030_Monosiga-brevicollis-mt|K02886|large_subunit_ribosomal_protein_L2|PF03947|Ribosomal_Proteins_L2-_C-terminal_domain	Eukaryota	Monosiga_brevicollis-MbrevOCgm000030_Monosiga-brevicollis-mt	K02886	large_subunit_ribosomal_protein_L2	PF03947	Ribosomal_Proteins_L2-_C-terminal_domain	Monosiga_brevicollis	MbrevOCgm000030_Monosiga	brevicollis	mt		Monosiga_brevicollis-MbrevOCgm000030_Monosiga-brevicollis-mt	Monosiga_brevicollis-mito
358	COG0090	mito	20	COG0090_mito_20	Eukaryota|Naegleria_gruberi-NgrubEHgm000023_Naegleria-gruberi-mt|K02886|large_subunit_ribosomal_protein_L2|PF03947|Ribosomal_Proteins_L2-_C-terminal_domain	Eukaryota	Naegleria_gruberi-NgrubEHgm000023_Naegleria-gruberi-mt	K02886	large_subunit_ribosomal_protein_L2	PF03947	Ribosomal_Proteins_L2-_C-terminal_domain	Naegleria_gruberi	NgrubEHgm000023_Naegleria	gruberi	mt		Naegleria_gruberi-NgrubEHgm000023_Naegleria-gruberi-mt	Naegleria_gruberi-mito
359	COG0090	mito	21	COG0090_mito_21	Eukaryota|Cryptophyceae_sp-CrypsCygn026270_Cryptophyceae-sp|K02886|large_subunit_ribosomal_protein_L2|PF03947|Ribosomal_Proteins_L2-_C-terminal_domain	Eukaryota	Cryptophyceae_sp-CrypsCygn026270_Cryptophyceae-sp	K02886	large_subunit_ribosomal_protein_L2	PF03947	Ribosomal_Proteins_L2-_C-terminal_domain	Cryptophyceae_sp	CrypsCygn026270_Cryptophyceae	sp			Cryptophyceae_sp-CrypsCygn026270_Cryptophyceae-sp	Cryptophyceae_sp-mito
360	COG0090	mito	22	COG0090_mito_22	Eukaryota|Guillardia_theta-GthetCygn005530_Guillardia-theta|K02886|large_subunit_ribosomal_protein_L2|PF03947|Ribosomal_Proteins_L2-_C-terminal_domain	Eukaryota	Guillardia_theta-GthetCygn005530_Guillardia-theta	K02886	large_subunit_ribosomal_protein_L2	PF03947	Ribosomal_Proteins_L2-_C-terminal_domain	Guillardia_theta	GthetCygn005530_Guillardia	theta			Guillardia_theta-GthetCygn005530_Guillardia-theta	Guillardia_theta-mito
361	COG0090	mito	23	COG0090_mito_23	Eukaryota|Cyanidioschyzon_merolae-CmeroPRgn003152_Cyanidioschyzon-merolae|K02886|large_subunit_ribosomal_protein_L2|PF03947|Ribosomal_Proteins_L2-_C-terminal_domain	Eukaryota	Cyanidioschyzon_merolae-CmeroPRgn003152_Cyanidioschyzon-merolae	K02886	large_subunit_ribosomal_protein_L2	PF03947	Ribosomal_Proteins_L2-_C-terminal_domain	Cyanidioschyzon_merolae	CmeroPRgn003152_Cyanidioschyzon	merolae			Cyanidioschyzon_merolae-CmeroPRgn003152_Cyanidioschyzon-merolae	Cyanidioschyzon_merolae-mito
362	COG0090	mito	24	COG0090_mito_24	Eukaryota|Chondrus_crispus-CcrisPRgn009591_Chondrus-crispus|K02886|large_subunit_ribosomal_protein_L2|PF03947|Ribosomal_Proteins_L2-_C-terminal_domain	Eukaryota	Chondrus_crispus-CcrisPRgn009591_Chondrus-crispus	K02886	large_subunit_ribosomal_protein_L2	PF03947	Ribosomal_Proteins_L2-_C-terminal_domain	Chondrus_crispus	CcrisPRgn009591_Chondrus	crispus			Chondrus_crispus-CcrisPRgn009591_Chondrus-crispus	Chondrus_crispus-mito
363	COG0090	mito	25	COG0090_mito_25	Eukaryota|Porphyra_umbilicalis-PumbiPRgn008061_Porphyra-umbilicalis|K02886|large_subunit_ribosomal_protein_L2|PF03947|Ribosomal_Proteins_L2-_C-terminal_domain	Eukaryota	Porphyra_umbilicalis-PumbiPRgn008061_Porphyra-umbilicalis	K02886	large_subunit_ribosomal_protein_L2	PF03947	Ribosomal_Proteins_L2-_C-terminal_domain	Porphyra_umbilicalis	PumbiPRgn008061_Porphyra	umbilicalis			Porphyra_umbilicalis-PumbiPRgn008061_Porphyra-umbilicalis	Porphyra_umbilicalis-mito
364	COG0090	mito	26	COG0090_mito_26	Eukaryota|Galdieria_sulphuraria-GsulpPRgn001806_Galdieria-sulphuraria|K02886|large_subunit_ribosomal_protein_L2|PF03947|Ribosomal_Proteins_L2-_C-terminal_domain	Eukaryota	Galdieria_sulphuraria-GsulpPRgn001806_Galdieria-sulphuraria	K02886	large_subunit_ribosomal_protein_L2	PF03947	Ribosomal_Proteins_L2-_C-terminal_domain	Galdieria_sulphuraria	GsulpPRgn001806_Galdieria	sulphuraria			Galdieria_sulphuraria-GsulpPRgn001806_Galdieria-sulphuraria	Galdieria_sulphuraria-mito
365	COG0090	mito	27	COG0090_mito_27	Eukaryota|Saccharomyces_cerevisiae-GCF000146045_2_R64-NP_010864.3|K02886|large_subunit_ribosomal_protein_L2|PF03947|Ribosomal_Proteins_L2-_C-terminal_domain	Eukaryota	Saccharomyces_cerevisiae-GCF000146045_2_R64-NP_010864.3	K02886	large_subunit_ribosomal_protein_L2	PF03947	Ribosomal_Proteins_L2-_C-terminal_domain	Saccharomyces_cerevisiae	GCF000146045_2_R64	NP_010864.3			Saccharomyces_cerevisiae-GCF000146045_2_R64-NP_010864.3	Saccharomyces_cerevisiae-mito
366	COG0090	mito	28	COG0090_mito_28	Eukaryota|Schizosaccharomyces_pombe-SpombOFgn004464_Schizosaccharomyces-pombe|K02886|large_subunit_ribosomal_protein_L2|PF03947|Ribosomal_Proteins_L2-_C-terminal_domain	Eukaryota	Schizosaccharomyces_pombe-SpombOFgn004464_Schizosaccharomyces-pombe	K02886	large_subunit_ribosomal_protein_L2	PF03947	Ribosomal_Proteins_L2-_C-terminal_domain	Schizosaccharomyces_pombe	SpombOFgn004464_Schizosaccharomyces	pombe			Schizosaccharomyces_pombe-SpombOFgn004464_Schizosaccharomyces-pombe	Schizosaccharomyces_pombe-mito
367	COG0090	mito	29	COG0090_mito_29	Eukaryota|Lobosporangium_transversale-LtranOFgn003999_Lobosporangium-transversale|K02886|large_subunit_ribosomal_protein_L2|PF03947|Ribosomal_Proteins_L2-_C-terminal_domain	Eukaryota	Lobosporangium_transversale-LtranOFgn003999_Lobosporangium-transversale	K02886	large_subunit_ribosomal_protein_L2	PF03947	Ribosomal_Proteins_L2-_C-terminal_domain	Lobosporangium_transversale	LtranOFgn003999_Lobosporangium	transversale			Lobosporangium_transversale-LtranOFgn003999_Lobosporangium-transversale	Lobosporangium_transversale-mito
368	COG0090	mito	30	COG0090_mito_30	Eukaryota|Allomyces_macrogynus-AmacrOFgn003033_Allomyces-macrogynus|K02886|large_subunit_ribosomal_protein_L2|PF03947|Ribosomal_Proteins_L2-_C-terminal_domain	Eukaryota	Allomyces_macrogynus-AmacrOFgn003033_Allomyces-macrogynus	K02886	large_subunit_ribosomal_protein_L2	PF03947	Ribosomal_Proteins_L2-_C-terminal_domain	Allomyces_macrogynus	AmacrOFgn003033_Allomyces	macrogynus			Allomyces_macrogynus-AmacrOFgn003033_Allomyces-macrogynus	Allomyces_macrogynus-mito
369	COG0090	mito	31	COG0090_mito_31	Eukaryota|Spizellomyces_punctatus-SpuncOFgn002894_Spizellomyces-punctatus|K02886|large_subunit_ribosomal_protein_L2|PF03947|Ribosomal_Proteins_L2-_C-terminal_domain	Eukaryota	Spizellomyces_punctatus-SpuncOFgn002894_Spizellomyces-punctatus	K02886	large_subunit_ribosomal_protein_L2	PF03947	Ribosomal_Proteins_L2-_C-terminal_domain	Spizellomyces_punctatus	SpuncOFgn002894_Spizellomyces	punctatus			Spizellomyces_punctatus-SpuncOFgn002894_Spizellomyces-punctatus	Spizellomyces_punctatus-mito
370	COG0090	mito	32	COG0090_mito_32	Eukaryota|Bigelowiella_natans-BnataRzgn020618_Bigelowiella-natans|K02886|large_subunit_ribosomal_protein_L2|PF03947|Ribosomal_Proteins_L2-_C-terminal_domain	Eukaryota	Bigelowiella_natans-BnataRzgn020618_Bigelowiella-natans	K02886	large_subunit_ribosomal_protein_L2	PF03947	Ribosomal_Proteins_L2-_C-terminal_domain	Bigelowiella_natans	BnataRzgn020618_Bigelowiella	natans			Bigelowiella_natans-BnataRzgn020618_Bigelowiella-natans	Bigelowiella_natans-mito
371	COG0090	mito	33	COG0090_mito_33	Eukaryota|Thraustotheca_clavata-TclavSmgm000020_Thraustotheca-clavata-mt|K02886|large_subunit_ribosomal_protein_L2|PF03947|Ribosomal_Proteins_L2-_C-terminal_domain	Eukaryota	Thraustotheca_clavata-TclavSmgm000020_Thraustotheca-clavata-mt	K02886	large_subunit_ribosomal_protein_L2	PF03947	Ribosomal_Proteins_L2-_C-terminal_domain	Thraustotheca_clavata	TclavSmgm000020_Thraustotheca	clavata	mt		Thraustotheca_clavata-TclavSmgm000020_Thraustotheca-clavata-mt	Thraustotheca_clavata-mito
372	COG0090	mito	34	COG0090_mito_34	Eukaryota|Chlamydomonas_reinhardtii-CreinPCgn003243_Chlamydomonas-reinhardtii|K02886|large_subunit_ribosomal_protein_L2|PF03947|Ribosomal_Proteins_L2-_C-terminal_domain	Eukaryota	Chlamydomonas_reinhardtii-CreinPCgn003243_Chlamydomonas-reinhardtii	K02886	large_subunit_ribosomal_protein_L2	PF03947	Ribosomal_Proteins_L2-_C-terminal_domain	Chlamydomonas_reinhardtii	CreinPCgn003243_Chlamydomonas	reinhardtii			Chlamydomonas_reinhardtii-CreinPCgn003243_Chlamydomonas-reinhardtii	Chlamydomonas_reinhardtii-mito
373	COG0090	mito	35	COG0090_mito_35	Eukaryota|Volvox_carteri-VcartPCgn011867_Volvox-carteri|K02886|large_subunit_ribosomal_protein_L2|PF03947|Ribosomal_Proteins_L2-_C-terminal_domain	Eukaryota	Volvox_carteri-VcartPCgn011867_Volvox-carteri	K02886	large_subunit_ribosomal_protein_L2	PF03947	Ribosomal_Proteins_L2-_C-terminal_domain	Volvox_carteri	VcartPCgn011867_Volvox	carteri			Volvox_carteri-VcartPCgn011867_Volvox-carteri	Volvox_carteri-mito
374	COG0090	mito	36	COG0090_mito_36	Eukaryota|Monoraphidium_neglectum-MneglPCgn009489_Monoraphidium-neglectum|K02886|large_subunit_ribosomal_protein_L2|PF03947|Ribosomal_Proteins_L2-_C-terminal_domain	Eukaryota	Monoraphidium_neglectum-MneglPCgn009489_Monoraphidium-neglectum	K02886	large_subunit_ribosomal_protein_L2	PF03947	Ribosomal_Proteins_L2-_C-terminal_domain	Monoraphidium_neglectum	MneglPCgn009489_Monoraphidium	neglectum			Monoraphidium_neglectum-MneglPCgn009489_Monoraphidium-neglectum	Monoraphidium_neglectum-mito
375	COG0090	mito	37	COG0090_mito_37	Eukaryota|Elphidium_margaritaceum-EmargRzgn010933_Elphidium-margaritaceum|K02886|large_subunit_ribosomal_protein_L2|PF03947|Ribosomal_Proteins_L2-_C-terminal_domain	Eukaryota	Elphidium_margaritaceum-EmargRzgn010933_Elphidium-margaritaceum	K02886	large_subunit_ribosomal_protein_L2	PF03947	Ribosomal_Proteins_L2-_C-terminal_domain	Elphidium_margaritaceum	EmargRzgn010933_Elphidium	margaritaceum			Elphidium_margaritaceum-EmargRzgn010933_Elphidium-margaritaceum	Elphidium_margaritaceum-mito
376	COG0090	mito	38	COG0090_mito_38	Eukaryota|Reticulomyxa_filosa-RfiloRzgn018737_Reticulomyxa-filosa|K02886|large_subunit_ribosomal_protein_L2|PF03947|Ribosomal_Proteins_L2-_C-terminal_domain	Eukaryota	Reticulomyxa_filosa-RfiloRzgn018737_Reticulomyxa-filosa	K02886	large_subunit_ribosomal_protein_L2	PF03947	Ribosomal_Proteins_L2-_C-terminal_domain	Reticulomyxa_filosa	RfiloRzgn018737_Reticulomyxa	filosa			Reticulomyxa_filosa-RfiloRzgn018737_Reticulomyxa-filosa	Reticulomyxa_filosa-mito
377	COG0090	mito	39	COG0090_mito_39	Eukaryota|Auxenochlorella_protothecoides-AprotPCgn004849_Auxenochlorella-protothecoides|K14574|ribosome_maturation_protein_SDO1|PF03947|Ribosomal_Proteins_L2-_C-terminal_domain	Eukaryota	Auxenochlorella_protothecoides-AprotPCgn004849_Auxenochlorella-protothecoides	K14574	ribosome_maturation_protein_SDO1	PF03947	Ribosomal_Proteins_L2-_C-terminal_domain	Auxenochlorella_protothecoides	AprotPCgn004849_Auxenochlorella	protothecoides			Auxenochlorella_protothecoides-AprotPCgn004849_Auxenochlorella-protothecoides	Auxenochlorella_protothecoides-mito
378	COG0090	mito	40	COG0090_mito_40	Eukaryota|Tetraselmis_sp-TselmPCgn014029_Tetraselmis-sp|K02886|large_subunit_ribosomal_protein_L2|PF03947|Ribosomal_Proteins_L2-_C-terminal_domain	Eukaryota	Tetraselmis_sp-TselmPCgn014029_Tetraselmis-sp	K02886	large_subunit_ribosomal_protein_L2	PF03947	Ribosomal_Proteins_L2-_C-terminal_domain	Tetraselmis_sp	TselmPCgn014029_Tetraselmis	sp			Tetraselmis_sp-TselmPCgn014029_Tetraselmis-sp	Tetraselmis_sp-mito
379	COG0090	mito	41	COG0090_mito_41	Eukaryota|Bathycoccus_prasinos-BprasPCgn007138_Bathycoccus-prasinos|K02886|large_subunit_ribosomal_protein_L2|PF03947|Ribosomal_Proteins_L2-_C-terminal_domain	Eukaryota	Bathycoccus_prasinos-BprasPCgn007138_Bathycoccus-prasinos	K02886	large_subunit_ribosomal_protein_L2	PF03947	Ribosomal_Proteins_L2-_C-terminal_domain	Bathycoccus_prasinos	BprasPCgn007138_Bathycoccus	prasinos			Bathycoccus_prasinos-BprasPCgn007138_Bathycoccus-prasinos	Bathycoccus_prasinos-mito
380	COG0090	mito	42	COG0090_mito_42	Eukaryota|Ostreococcus_tauri-OtaurPCgn004530_Ostreococcus-tauri|K02886|large_subunit_ribosomal_protein_L2|PF03947|Ribosomal_Proteins_L2-_C-terminal_domain	Eukaryota	Ostreococcus_tauri-OtaurPCgn004530_Ostreococcus-tauri	K02886	large_subunit_ribosomal_protein_L2	PF03947	Ribosomal_Proteins_L2-_C-terminal_domain	Ostreococcus_tauri	OtaurPCgn004530_Ostreococcus	tauri			Ostreococcus_tauri-OtaurPCgn004530_Ostreococcus-tauri	Ostreococcus_tauri-mito
381	COG0090	mito	43	COG0090_mito_43	Eukaryota|Micromonas_pusilla-MpusiPCgn001373_Micromonas-pusilla|K02886|large_subunit_ribosomal_protein_L2|PF03947|Ribosomal_Proteins_L2-_C-terminal_domain	Eukaryota	Micromonas_pusilla-MpusiPCgn001373_Micromonas-pusilla	K02886	large_subunit_ribosomal_protein_L2	PF03947	Ribosomal_Proteins_L2-_C-terminal_domain	Micromonas_pusilla	MpusiPCgn001373_Micromonas	pusilla			Micromonas_pusilla-MpusiPCgn001373_Micromonas-pusilla	Micromonas_pusilla-mito
382	COG0090	mito	44	COG0090_mito_44	Eukaryota|Parvularia_atlantis-PaltaONgn018958_Parvularia-atlantis|K02886|large_subunit_ribosomal_protein_L2|PF03947|Ribosomal_Proteins_L2-_C-terminal_domain	Eukaryota	Parvularia_atlantis-PaltaONgn018958_Parvularia-atlantis	K02886	large_subunit_ribosomal_protein_L2	PF03947	Ribosomal_Proteins_L2-_C-terminal_domain	Parvularia_atlantis	PaltaONgn018958_Parvularia	atlantis			Parvularia_atlantis-PaltaONgn018958_Parvularia-atlantis	Parvularia_atlantis-mito
383	COG0090	mito	45	COG0090_mito_45	Eukaryota|Fonticula_alba-FalbaOYgn005240_Fonticula-alba|K02886|large_subunit_ribosomal_protein_L2|PF03947|Ribosomal_Proteins_L2-_C-terminal_domain	Eukaryota	Fonticula_alba-FalbaOYgn005240_Fonticula-alba	K02886	large_subunit_ribosomal_protein_L2	PF03947	Ribosomal_Proteins_L2-_C-terminal_domain	Fonticula_alba	FalbaOYgn005240_Fonticula	alba			Fonticula_alba-FalbaOYgn005240_Fonticula-alba	Fonticula_alba-mito
384	COG0090	mito	46	COG0090_mito_46	Eukaryota|Chrysochromulina_sp-ChrspHpgn002989_Chrysochromulina-sp|K02886|large_subunit_ribosomal_protein_L2|PF03947|Ribosomal_Proteins_L2-_C-terminal_domain	Eukaryota	Chrysochromulina_sp-ChrspHpgn002989_Chrysochromulina-sp	K02886	large_subunit_ribosomal_protein_L2	PF03947	Ribosomal_Proteins_L2-_C-terminal_domain	Chrysochromulina_sp	ChrspHpgn002989_Chrysochromulina	sp			Chrysochromulina_sp-ChrspHpgn002989_Chrysochromulina-sp	Chrysochromulina_sp-mito
385	COG0090	mito	47	COG0090_mito_47	Eukaryota|Emiliana_huxleyi-EhuxlHpgn014833_Emiliana-huxleyi|K02886|large_subunit_ribosomal_protein_L2|PF03947|Ribosomal_Proteins_L2-_C-terminal_domain	Eukaryota	Emiliana_huxleyi-EhuxlHpgn014833_Emiliana-huxleyi	K02886	large_subunit_ribosomal_protein_L2	PF03947	Ribosomal_Proteins_L2-_C-terminal_domain	Emiliana_huxleyi	EhuxlHpgn014833_Emiliana	huxleyi			Emiliana_huxleyi-EhuxlHpgn014833_Emiliana-huxleyi	Emiliana_huxleyi-mito
386	COG0090	mito	48	COG0090_mito_48	Eukaryota|Mantamonas_plastica-MplasCRtn001577_Mantamonas-plastica|K02886|large_subunit_ribosomal_protein_L2|PF03947|Ribosomal_Proteins_L2-_C-terminal_domain	Eukaryota	Mantamonas_plastica-MplasCRtn001577_Mantamonas-plastica	K02886	large_subunit_ribosomal_protein_L2	PF03947	Ribosomal_Proteins_L2-_C-terminal_domain	Mantamonas_plastica	MplasCRtn001577_Mantamonas	plastica			Mantamonas_plastica-MplasCRtn001577_Mantamonas-plastica	Mantamonas_plastica-mito
387	COG0090	mito	49	COG0090_mito_49	Eukaryota|Ancoracysta_twista-AtwisOrtm000007_Ancoracysta-twista-mt|K02886|large_subunit_ribosomal_protein_L2|PF03947|Ribosomal_Proteins_L2-_C-terminal_domain	Eukaryota	Ancoracysta_twista-AtwisOrtm000007_Ancoracysta-twista-mt	K02886	large_subunit_ribosomal_protein_L2	PF03947	Ribosomal_Proteins_L2-_C-terminal_domain	Ancoracysta_twista	AtwisOrtm000007_Ancoracysta	twista	mt		Ancoracysta_twista-AtwisOrtm000007_Ancoracysta-twista-mt	Ancoracysta_twista-mito
388	COG0090	mito	50	COG0090_mito_50	Eukaryota|Choanocystis_sp-ChospChtn013827_Choanocystis-sp|K02886|large_subunit_ribosomal_protein_L2|PF03947|Ribosomal_Proteins_L2-_C-terminal_domain	Eukaryota	Choanocystis_sp-ChospChtn013827_Choanocystis-sp	K02886	large_subunit_ribosomal_protein_L2	PF03947	Ribosomal_Proteins_L2-_C-terminal_domain	Choanocystis_sp	ChospChtn013827_Choanocystis	sp			Choanocystis_sp-ChospChtn013827_Choanocystis-sp	Choanocystis_sp-mito
389	COG0090	mito	51	COG0090_mito_51	Eukaryota|Klebsormidium_nitens-KnitePSgn014323_Klebsormidium-nitens|K02886|large_subunit_ribosomal_protein_L2|PF03947|Ribosomal_Proteins_L2-_C-terminal_domain	Eukaryota	Klebsormidium_nitens-KnitePSgn014323_Klebsormidium-nitens	K02886	large_subunit_ribosomal_protein_L2	PF03947	Ribosomal_Proteins_L2-_C-terminal_domain	Klebsormidium_nitens	KnitePSgn014323_Klebsormidium	nitens			Klebsormidium_nitens-KnitePSgn014323_Klebsormidium-nitens	Klebsormidium_nitens-mito
390	COG0090	mito	52	COG0090_mito_52	Eukaryota|Diphylleia_rotans-DrotaCRtm000027_Diphylleia-rotans-mt|K02886|large_subunit_ribosomal_protein_L2|PF03947|Ribosomal_Proteins_L2-_C-terminal_domain	Eukaryota	Diphylleia_rotans-DrotaCRtm000027_Diphylleia-rotans-mt	K02886	large_subunit_ribosomal_protein_L2	PF03947	Ribosomal_Proteins_L2-_C-terminal_domain	Diphylleia_rotans	DrotaCRtm000027_Diphylleia	rotans	mt		Diphylleia_rotans-DrotaCRtm000027_Diphylleia-rotans-mt	Diphylleia_rotans-mito
391	COG0090	plastid	1	COG0090_plastid_1	Eukaryota|Cyanophora_paradoxa-CparaPGgc000061_Cyanophora-paradoxa-cl|K02886|large_subunit_ribosomal_protein_L2|PF03947|Ribosomal_Proteins_L2-_C-terminal_domain	Eukaryota	Cyanophora_paradoxa-CparaPGgc000061_Cyanophora-paradoxa-cl	K02886	large_subunit_ribosomal_protein_L2	PF03947	Ribosomal_Proteins_L2-_C-terminal_domain	Cyanophora_paradoxa	CparaPGgc000061_Cyanophora	paradoxa	cl		Cyanophora_paradoxa-CparaPGgc000061_Cyanophora-paradoxa-cl	Cyanophora_paradoxa-plastid
392	COG0090	plastid	2	COG0090_plastid_2	Eukaryota|Bathycoccus_prasinos-BprasPCgc000038_Bathycoccus-prasinos-cl|K02886|large_subunit_ribosomal_protein_L2|PF03947|Ribosomal_Proteins_L2-_C-terminal_domain	Eukaryota	Bathycoccus_prasinos-BprasPCgc000038_Bathycoccus-prasinos-cl	K02886	large_subunit_ribosomal_protein_L2	PF03947	Ribosomal_Proteins_L2-_C-terminal_domain	Bathycoccus_prasinos	BprasPCgc000038_Bathycoccus	prasinos	cl		Bathycoccus_prasinos-BprasPCgc000038_Bathycoccus-prasinos-cl	Bathycoccus_prasinos-plastid
393	COG0090	plastid	3	COG0090_plastid_3	Eukaryota|Ostreococcus_tauri-OtaurPCgc000033_Ostreococcus-tauri-cl|K02886|large_subunit_ribosomal_protein_L2|PF03947|Ribosomal_Proteins_L2-_C-terminal_domain	Eukaryota	Ostreococcus_tauri-OtaurPCgc000033_Ostreococcus-tauri-cl	K02886	large_subunit_ribosomal_protein_L2	PF03947	Ribosomal_Proteins_L2-_C-terminal_domain	Ostreococcus_tauri	OtaurPCgc000033_Ostreococcus	tauri	cl		Ostreococcus_tauri-OtaurPCgc000033_Ostreococcus-tauri-cl	Ostreococcus_tauri-plastid
394	COG0090	plastid	4	COG0090_plastid_4	Eukaryota|Auxenochlorella_protothecoides-AprotPCgc000059_Auxenochlorella-protothecoides-cl|K02886|large_subunit_ribosomal_protein_L2|PF03947|Ribosomal_Proteins_L2-_C-terminal_domain	Eukaryota	Auxenochlorella_protothecoides-AprotPCgc000059_Auxenochlorella-protothecoides-cl	K02886	large_subunit_ribosomal_protein_L2	PF03947	Ribosomal_Proteins_L2-_C-terminal_domain	Auxenochlorella_protothecoides	AprotPCgc000059_Auxenochlorella	protothecoides	cl		Auxenochlorella_protothecoides-AprotPCgc000059_Auxenochlorella-protothecoides-cl	Auxenochlorella_protothecoides-plastid
395	COG0090	plastid	5	COG0090_plastid_5	Eukaryota|Chlamydomonas_reinhardtii-CreinPCgc000012_Chlamydomonas-reinhardtii-cl|K02886|large_subunit_ribosomal_protein_L2|PF03947|Ribosomal_Proteins_L2-_C-terminal_domain	Eukaryota	Chlamydomonas_reinhardtii-CreinPCgc000012_Chlamydomonas-reinhardtii-cl	K02886	large_subunit_ribosomal_protein_L2	PF03947	Ribosomal_Proteins_L2-_C-terminal_domain	Chlamydomonas_reinhardtii	CreinPCgc000012_Chlamydomonas	reinhardtii	cl		Chlamydomonas_reinhardtii-CreinPCgc000012_Chlamydomonas-reinhardtii-cl	Chlamydomonas_reinhardtii-plastid
396	COG0090	plastid	6	COG0090_plastid_6	Eukaryota|Arabidopsis_thaliana-AthalPSgc000063_Arabidopsis-thaliana-cl|K02886|large_subunit_ribosomal_protein_L2|PF03947|Ribosomal_Proteins_L2-_C-terminal_domain	Eukaryota	Arabidopsis_thaliana-AthalPSgc000063_Arabidopsis-thaliana-cl	K02886	large_subunit_ribosomal_protein_L2	PF03947	Ribosomal_Proteins_L2-_C-terminal_domain	Arabidopsis_thaliana	AthalPSgc000063_Arabidopsis	thaliana	cl		Arabidopsis_thaliana-AthalPSgc000063_Arabidopsis-thaliana-cl	Arabidopsis_thaliana-plastid
397	COG0090	plastid	7	COG0090_plastid_7	Eukaryota|Oryza_sativa-OsatiPSgn027595_Oryza-sativa|K02886|large_subunit_ribosomal_protein_L2|PF00181|Ribosomal_Proteins_L2-_RNA_binding_domain	Eukaryota	Oryza_sativa-OsatiPSgn027595_Oryza-sativa	K02886	large_subunit_ribosomal_protein_L2	PF00181	Ribosomal_Proteins_L2-_RNA_binding_domain	Oryza_sativa	OsatiPSgn027595_Oryza	sativa			Oryza_sativa-OsatiPSgn027595_Oryza-sativa	Oryza_sativa-plastid
398	COG0090	plastid	8	COG0090_plastid_8	Eukaryota|Physcomitrella_patens-PpatePSgc000070_Physcomitrella-patens-cl|K02886|large_subunit_ribosomal_protein_L2|PF03947|Ribosomal_Proteins_L2-_C-terminal_domain	Eukaryota	Physcomitrella_patens-PpatePSgc000070_Physcomitrella-patens-cl	K02886	large_subunit_ribosomal_protein_L2	PF03947	Ribosomal_Proteins_L2-_C-terminal_domain	Physcomitrella_patens	PpatePSgc000070_Physcomitrella	patens	cl		Physcomitrella_patens-PpatePSgc000070_Physcomitrella-patens-cl	Physcomitrella_patens-plastid
399	COG0090	plastid	9	COG0090_plastid_9	Eukaryota|Selaginella_moellendorffii-SmoelPSgn007690_Selaginella-moellendorffii|K02886|large_subunit_ribosomal_protein_L2|PF03947|Ribosomal_Proteins_L2-_C-terminal_domain	Eukaryota	Selaginella_moellendorffii-SmoelPSgn007690_Selaginella-moellendorffii	K02886	large_subunit_ribosomal_protein_L2	PF03947	Ribosomal_Proteins_L2-_C-terminal_domain	Selaginella_moellendorffii	SmoelPSgn007690_Selaginella	moellendorffii			Selaginella_moellendorffii-SmoelPSgn007690_Selaginella-moellendorffii	Selaginella_moellendorffii-plastid
401	COG0090	plastid	11	COG0090_plastid_11	Eukaryota|Klebsormidium_nitens-KnitePSgc000077_Klebsormidium-nitens-cl|K02886|large_subunit_ribosomal_protein_L2|PF03947|Ribosomal_Proteins_L2-_C-terminal_domain	Eukaryota	Klebsormidium_nitens-KnitePSgc000077_Klebsormidium-nitens-cl	K02886	large_subunit_ribosomal_protein_L2	PF03947	Ribosomal_Proteins_L2-_C-terminal_domain	Klebsormidium_nitens	KnitePSgc000077_Klebsormidium	nitens	cl		Klebsormidium_nitens-KnitePSgc000077_Klebsormidium-nitens-cl	Klebsormidium_nitens-plastid
402	COG0090	plastid	12	COG0090_plastid_12	Eukaryota|Phaeodactylum_tricornutum-PtricSmgc000099_Phaeodactylum-tricornutum-cl|K02886|large_subunit_ribosomal_protein_L2|PF03947|Ribosomal_Proteins_L2-_C-terminal_domain	Eukaryota	Phaeodactylum_tricornutum-PtricSmgc000099_Phaeodactylum-tricornutum-cl	K02886	large_subunit_ribosomal_protein_L2	PF03947	Ribosomal_Proteins_L2-_C-terminal_domain	Phaeodactylum_tricornutum	PtricSmgc000099_Phaeodactylum	tricornutum	cl		Phaeodactylum_tricornutum-PtricSmgc000099_Phaeodactylum-tricornutum-cl	Phaeodactylum_tricornutum-plastid
403	COG0090	plastid	13	COG0090_plastid_13	Eukaryota|Nitzschia_RCC80-NitzsSmtn029441_Nitzschia-RCC80|K02886|large_subunit_ribosomal_protein_L2|PF03947|Ribosomal_Proteins_L2-_C-terminal_domain	Eukaryota	Nitzschia_RCC80-NitzsSmtn029441_Nitzschia-RCC80	K02886	large_subunit_ribosomal_protein_L2	PF03947	Ribosomal_Proteins_L2-_C-terminal_domain	Nitzschia_RCC80	NitzsSmtn029441_Nitzschia	RCC80			Nitzschia_RCC80-NitzsSmtn029441_Nitzschia-RCC80	Nitzschia_RCC80-plastid
404	COG0090	plastid	14	COG0090_plastid_14	Eukaryota|Fistulifera_solaris-FsolaSmgc000066_Fistulifera-solaris-cl|K02886|large_subunit_ribosomal_protein_L2|PF03947|Ribosomal_Proteins_L2-_C-terminal_domain	Eukaryota	Fistulifera_solaris-FsolaSmgc000066_Fistulifera-solaris-cl	K02886	large_subunit_ribosomal_protein_L2	PF03947	Ribosomal_Proteins_L2-_C-terminal_domain	Fistulifera_solaris	FsolaSmgc000066_Fistulifera	solaris	cl		Fistulifera_solaris-FsolaSmgc000066_Fistulifera-solaris-cl	Fistulifera_solaris-plastid
405	COG0090	plastid	15	COG0090_plastid_15	Eukaryota|Leptocylindrus_danicus-LdaniSmtc000050_Leptocylindrus-danicus-cl|K02886|large_subunit_ribosomal_protein_L2|PF03947|Ribosomal_Proteins_L2-_C-terminal_domain	Eukaryota	Leptocylindrus_danicus-LdaniSmtc000050_Leptocylindrus-danicus-cl	K02886	large_subunit_ribosomal_protein_L2	PF03947	Ribosomal_Proteins_L2-_C-terminal_domain	Leptocylindrus_danicus	LdaniSmtc000050_Leptocylindrus	danicus	cl		Leptocylindrus_danicus-LdaniSmtc000050_Leptocylindrus-danicus-cl	Leptocylindrus_danicus-plastid
407	COG0090	plastid	17	COG0090_plastid_17	Eukaryota|Thalassiosira_oceanica-ToceaSmgc000101_Thalassiosira-oceanica-cl|K02886|large_subunit_ribosomal_protein_L2|PF03947|Ribosomal_Proteins_L2-_C-terminal_domain	Eukaryota	Thalassiosira_oceanica-ToceaSmgc000101_Thalassiosira-oceanica-cl	K02886	large_subunit_ribosomal_protein_L2	PF03947	Ribosomal_Proteins_L2-_C-terminal_domain	Thalassiosira_oceanica	ToceaSmgc000101_Thalassiosira	oceanica	cl		Thalassiosira_oceanica-ToceaSmgc000101_Thalassiosira-oceanica-cl	Thalassiosira_oceanica-plastid
408	COG0090	plastid	18	COG0090_plastid_18	Eukaryota|Ectocarpus_siliculosus-EsiliSmgc000060_Ectocarpus-siliculosus-cl|K02886|large_subunit_ribosomal_protein_L2|PF03947|Ribosomal_Proteins_L2-_C-terminal_domain	Eukaryota	Ectocarpus_siliculosus-EsiliSmgc000060_Ectocarpus-siliculosus-cl	K02886	large_subunit_ribosomal_protein_L2	PF03947	Ribosomal_Proteins_L2-_C-terminal_domain	Ectocarpus_siliculosus	EsiliSmgc000060_Ectocarpus	siliculosus	cl		Ectocarpus_siliculosus-EsiliSmgc000060_Ectocarpus-siliculosus-cl	Ectocarpus_siliculosus-plastid
409	COG0090	plastid	19	COG0090_plastid_19	Eukaryota|Nannochloropsis_gaditana-NgadiSmgc000048_Nannochloropsis-gaditana-cl|K02886|large_subunit_ribosomal_protein_L2|PF03947|Ribosomal_Proteins_L2-_C-terminal_domain	Eukaryota	Nannochloropsis_gaditana-NgadiSmgc000048_Nannochloropsis-gaditana-cl	K02886	large_subunit_ribosomal_protein_L2	PF03947	Ribosomal_Proteins_L2-_C-terminal_domain	Nannochloropsis_gaditana	NgadiSmgc000048_Nannochloropsis	gaditana	cl		Nannochloropsis_gaditana-NgadiSmgc000048_Nannochloropsis-gaditana-cl	Nannochloropsis_gaditana-plastid
410	COG0090	plastid	20	COG0090_plastid_20	Eukaryota|Aureococcus_anophagefferens-AanopSmgc000030_Aureococcus-anophagefferens-cl|K02886|large_subunit_ribosomal_protein_L2|PF03947|Ribosomal_Proteins_L2-_C-terminal_domain	Eukaryota	Aureococcus_anophagefferens-AanopSmgc000030_Aureococcus-anophagefferens-cl	K02886	large_subunit_ribosomal_protein_L2	PF03947	Ribosomal_Proteins_L2-_C-terminal_domain	Aureococcus_anophagefferens	AanopSmgc000030_Aureococcus	anophagefferens	cl		Aureococcus_anophagefferens-AanopSmgc000030_Aureococcus-anophagefferens-cl	Aureococcus_anophagefferens-plastid
411	COG0090	plastid	21	COG0090_plastid_21	Eukaryota|Galdieria_sulphuraria-GsulpPRgc000057_Galdieria-sulphuraria-cl|K02886|large_subunit_ribosomal_protein_L2|PF03947|Ribosomal_Proteins_L2-_C-terminal_domain	Eukaryota	Galdieria_sulphuraria-GsulpPRgc000057_Galdieria-sulphuraria-cl	K02886	large_subunit_ribosomal_protein_L2	PF03947	Ribosomal_Proteins_L2-_C-terminal_domain	Galdieria_sulphuraria	GsulpPRgc000057_Galdieria	sulphuraria	cl		Galdieria_sulphuraria-GsulpPRgc000057_Galdieria-sulphuraria-cl	Galdieria_sulphuraria-plastid
412	COG0090	plastid	22	COG0090_plastid_22	Eukaryota|Emiliana_huxleyi-EhuxlHpgc000097_Emiliana-huxleyi-cl|K02886|large_subunit_ribosomal_protein_L2|PF03947|Ribosomal_Proteins_L2-_C-terminal_domain	Eukaryota	Emiliana_huxleyi-EhuxlHpgc000097_Emiliana-huxleyi-cl	K02886	large_subunit_ribosomal_protein_L2	PF03947	Ribosomal_Proteins_L2-_C-terminal_domain	Emiliana_huxleyi	EhuxlHpgc000097_Emiliana	huxleyi	cl		Emiliana_huxleyi-EhuxlHpgc000097_Emiliana-huxleyi-cl	Emiliana_huxleyi-plastid
413	COG0090	plastid	23	COG0090_plastid_23	Eukaryota|Chondrus_crispus-CcrisPRgc000096_Chondrus-crispus-cl|K02886|large_subunit_ribosomal_protein_L2|PF03947|Ribosomal_Proteins_L2-_C-terminal_domain	Eukaryota	Chondrus_crispus-CcrisPRgc000096_Chondrus-crispus-cl	K02886	large_subunit_ribosomal_protein_L2	PF03947	Ribosomal_Proteins_L2-_C-terminal_domain	Chondrus_crispus	CcrisPRgc000096_Chondrus	crispus	cl		Chondrus_crispus-CcrisPRgc000096_Chondrus-crispus-cl	Chondrus_crispus-plastid
414	COG0090	plastid	24	COG0090_plastid_24	Eukaryota|Porphyra_umbilicalis-PumbiPRgc000123_Porphyra-umbilicalis-cl|K02886|large_subunit_ribosomal_protein_L2|PF03947|Ribosomal_Proteins_L2-_C-terminal_domain	Eukaryota	Porphyra_umbilicalis-PumbiPRgc000123_Porphyra-umbilicalis-cl	K02886	large_subunit_ribosomal_protein_L2	PF03947	Ribosomal_Proteins_L2-_C-terminal_domain	Porphyra_umbilicalis	PumbiPRgc000123_Porphyra	umbilicalis	cl		Porphyra_umbilicalis-PumbiPRgc000123_Porphyra-umbilicalis-cl	Porphyra_umbilicalis-plastid
415	COG0090	plastid	25	COG0090_plastid_25	Eukaryota|Guillardia_theta-GthetCygc000113_Guillardia-theta-cl|K02886|large_subunit_ribosomal_protein_L2|PF03947|Ribosomal_Proteins_L2-_C-terminal_domain	Eukaryota	Guillardia_theta-GthetCygc000113_Guillardia-theta-cl	K02886	large_subunit_ribosomal_protein_L2	PF03947	Ribosomal_Proteins_L2-_C-terminal_domain	Guillardia_theta	GthetCygc000113_Guillardia	theta	cl		Guillardia_theta-GthetCygc000113_Guillardia-theta-cl	Guillardia_theta-plastid
416	COG0091	mito	1	COG0091_mito_1	Eukaryota|Schizosaccharomyces_pombe-SpombOFgn004958_Schizosaccharomyces-pombe|K02890|large_subunit_ribosomal_protein_L22|PF00237|Ribosomal_protein_L22p/L17e	Eukaryota	Schizosaccharomyces_pombe-SpombOFgn004958_Schizosaccharomyces-pombe	K02890	large_subunit_ribosomal_protein_L22	PF00237	Ribosomal_protein_L22p/L17e	Schizosaccharomyces_pombe	SpombOFgn004958_Schizosaccharomyces	pombe			Schizosaccharomyces_pombe-SpombOFgn004958_Schizosaccharomyces-pombe	Schizosaccharomyces_pombe-mito
417	COG0091	mito	2	COG0091_mito_2	Eukaryota|Acanthamoeba_castellanii-AcastAbgn010477_Acanthamoeba-castellanii|K02890|large_subunit_ribosomal_protein_L22|PF00237|Ribosomal_protein_L22p/L17e	Eukaryota	Acanthamoeba_castellanii-AcastAbgn010477_Acanthamoeba-castellanii	K02890	large_subunit_ribosomal_protein_L22	PF00237	Ribosomal_protein_L22p/L17e	Acanthamoeba_castellanii	AcastAbgn010477_Acanthamoeba	castellanii			Acanthamoeba_castellanii-AcastAbgn010477_Acanthamoeba-castellanii	Acanthamoeba_castellanii-mito
418	COG0091	mito	3	COG0091_mito_3	Eukaryota|Amphimedon_queenslandica-AqueeOMgn039982_Amphimedon-queenslandica|K02890|large_subunit_ribosomal_protein_L22|-|-	Eukaryota	Amphimedon_queenslandica-AqueeOMgn039982_Amphimedon-queenslandica	K02890	large_subunit_ribosomal_protein_L22	-	-	Amphimedon_queenslandica	AqueeOMgn039982_Amphimedon	queenslandica			Amphimedon_queenslandica-AqueeOMgn039982_Amphimedon-queenslandica	Amphimedon_queenslandica-mito
419	COG0091	mito	4	COG0091_mito_4	Eukaryota|Lobosporangium_transversale-LtranOFgn002491_Lobosporangium-transversale|K02890|large_subunit_ribosomal_protein_L22|PF00237|Ribosomal_protein_L22p/L17e	Eukaryota	Lobosporangium_transversale-LtranOFgn002491_Lobosporangium-transversale	K02890	large_subunit_ribosomal_protein_L22	PF00237	Ribosomal_protein_L22p/L17e	Lobosporangium_transversale	LtranOFgn002491_Lobosporangium	transversale			Lobosporangium_transversale-LtranOFgn002491_Lobosporangium-transversale	Lobosporangium_transversale-mito
420	COG0091	mito	5	COG0091_mito_5	Eukaryota|Spizellomyces_punctatus-SpuncOFgn009087_Spizellomyces-punctatus|K02890|large_subunit_ribosomal_protein_L22|PF00237|Ribosomal_protein_L22p/L17e	Eukaryota	Spizellomyces_punctatus-SpuncOFgn009087_Spizellomyces-punctatus	K02890	large_subunit_ribosomal_protein_L22	PF00237	Ribosomal_protein_L22p/L17e	Spizellomyces_punctatus	SpuncOFgn009087_Spizellomyces	punctatus			Spizellomyces_punctatus-SpuncOFgn009087_Spizellomyces-punctatus	Spizellomyces_punctatus-mito
421	COG0091	mito	6	COG0091_mito_6	Eukaryota|Telonema_spP2-TspP2Tltn006150_Telonema-spP2|K02890|large_subunit_ribosomal_protein_L22|PF00237|Ribosomal_protein_L22p/L17e	Eukaryota	Telonema_spP2-TspP2Tltn006150_Telonema-spP2	K02890	large_subunit_ribosomal_protein_L22	PF00237	Ribosomal_protein_L22p/L17e	Telonema_spP2	TspP2Tltn006150_Telonema	spP2			Telonema_spP2-TspP2Tltn006150_Telonema-spP2	Telonema_spP2-mito
422	COG0091	mito	7	COG0091_mito_7	Eukaryota|Telonema_subtile-TsubtTltn042387_Telonema-subtile|K02890|large_subunit_ribosomal_protein_L22|PF00237|Ribosomal_protein_L22p/L17e	Eukaryota	Telonema_subtile-TsubtTltn042387_Telonema-subtile	K02890	large_subunit_ribosomal_protein_L22	PF00237	Ribosomal_protein_L22p/L17e	Telonema_subtile	TsubtTltn042387_Telonema	subtile			Telonema_subtile-TsubtTltn042387_Telonema-subtile	Telonema_subtile-mito
423	COG0091	mito	8	COG0091_mito_8	Eukaryota|Dictyostelium_discoideum-DdiscAbgn006716_Dictyostelium-discoideum|K02890|large_subunit_ribosomal_protein_L22|PF00237|Ribosomal_protein_L22p/L17e	Eukaryota	Dictyostelium_discoideum-DdiscAbgn006716_Dictyostelium-discoideum	K02890	large_subunit_ribosomal_protein_L22	PF00237	Ribosomal_protein_L22p/L17e	Dictyostelium_discoideum	DdiscAbgn006716_Dictyostelium	discoideum			Dictyostelium_discoideum-DdiscAbgn006716_Dictyostelium-discoideum	Dictyostelium_discoideum-mito
424	COG0091	mito	9	COG0091_mito_9	Eukaryota|Allomyces_macrogynus-AmacrOFgn005235_Allomyces-macrogynus|K02890|large_subunit_ribosomal_protein_L22|PF00237|Ribosomal_protein_L22p/L17e	Eukaryota	Allomyces_macrogynus-AmacrOFgn005235_Allomyces-macrogynus	K02890	large_subunit_ribosomal_protein_L22	PF00237	Ribosomal_protein_L22p/L17e	Allomyces_macrogynus	AmacrOFgn005235_Allomyces	macrogynus			Allomyces_macrogynus-AmacrOFgn005235_Allomyces-macrogynus	Allomyces_macrogynus-mito
425	COG0091	mito	10	COG0091_mito_10	Eukaryota|Saccharomyces_cerevisiae-GCF000146045_2_R64-NP_014222.2|K02890|large_subunit_ribosomal_protein_L22|PF00237|Ribosomal_protein_L22p/L17e	Eukaryota	Saccharomyces_cerevisiae-GCF000146045_2_R64-NP_014222.2	K02890	large_subunit_ribosomal_protein_L22	PF00237	Ribosomal_protein_L22p/L17e	Saccharomyces_cerevisiae	GCF000146045_2_R64	NP_014222.2			Saccharomyces_cerevisiae-GCF000146045_2_R64-NP_014222.2	Saccharomyces_cerevisiae-mito
426	COG0091	mito	11	COG0091_mito_11	Eukaryota|Parvularia_atlantis-PaltaONgn012106_Parvularia-atlantis|K02890|large_subunit_ribosomal_protein_L22|PF00237|Ribosomal_protein_L22p/L17e	Eukaryota	Parvularia_atlantis-PaltaONgn012106_Parvularia-atlantis	K02890	large_subunit_ribosomal_protein_L22	PF00237	Ribosomal_protein_L22p/L17e	Parvularia_atlantis	PaltaONgn012106_Parvularia	atlantis			Parvularia_atlantis-PaltaONgn012106_Parvularia-atlantis	Parvularia_atlantis-mito
427	COG0091	mito	12	COG0091_mito_12	Eukaryota|Homo_sapiens-GCF000001405_39_GRCh38_p13-NP_054899.2|K02890|large_subunit_ribosomal_protein_L22|PF00237|Ribosomal_protein_L22p/L17e	Eukaryota	Homo_sapiens-GCF000001405_39_GRCh38_p13-NP_054899.2	K02890	large_subunit_ribosomal_protein_L22	PF00237	Ribosomal_protein_L22p/L17e	Homo_sapiens	GCF000001405_39_GRCh38_p13	NP_054899.2			Homo_sapiens-GCF000001405_39_GRCh38_p13-NP_054899.2	Homo_sapiens-mito
428	COG0091	mito	13	COG0091_mito_13	Eukaryota|Xenopus_tropicalis-XtropOMgn022793_Xenopus-tropicalis|K02890|large_subunit_ribosomal_protein_L22|PF00237|Ribosomal_protein_L22p/L17e	Eukaryota	Xenopus_tropicalis-XtropOMgn022793_Xenopus-tropicalis	K02890	large_subunit_ribosomal_protein_L22	PF00237	Ribosomal_protein_L22p/L17e	Xenopus_tropicalis	XtropOMgn022793_Xenopus	tropicalis			Xenopus_tropicalis-XtropOMgn022793_Xenopus-tropicalis	Xenopus_tropicalis-mito
429	COG0091	mito	14	COG0091_mito_14	Eukaryota|Limulus_polyphemus-LpolyOMgn018411_Limulus-polyphemus|K02890|large_subunit_ribosomal_protein_L22|PF00237|Ribosomal_protein_L22p/L17e	Eukaryota	Limulus_polyphemus-LpolyOMgn018411_Limulus-polyphemus	K02890	large_subunit_ribosomal_protein_L22	PF00237	Ribosomal_protein_L22p/L17e	Limulus_polyphemus	LpolyOMgn018411_Limulus	polyphemus			Limulus_polyphemus-LpolyOMgn018411_Limulus-polyphemus	Limulus_polyphemus-mito
430	COG0091	mito	15	COG0091_mito_15	Eukaryota|Lottia_gigantea-LgigaOMgn016192_Lottia-gigantea|K02890|large_subunit_ribosomal_protein_L22|PF00237|Ribosomal_protein_L22p/L17e	Eukaryota	Lottia_gigantea-LgigaOMgn016192_Lottia-gigantea	K02890	large_subunit_ribosomal_protein_L22	PF00237	Ribosomal_protein_L22p/L17e	Lottia_gigantea	LgigaOMgn016192_Lottia	gigantea			Lottia_gigantea-LgigaOMgn016192_Lottia-gigantea	Lottia_gigantea-mito
431	COG0091	mito	16	COG0091_mito_16	Eukaryota|Nematostella_vectensis-NvectOMgn011868_Nematostella-vectensis|K02890|large_subunit_ribosomal_protein_L22|PF00237|Ribosomal_protein_L22p/L17e	Eukaryota	Nematostella_vectensis-NvectOMgn011868_Nematostella-vectensis	K02890	large_subunit_ribosomal_protein_L22	PF00237	Ribosomal_protein_L22p/L17e	Nematostella_vectensis	NvectOMgn011868_Nematostella	vectensis			Nematostella_vectensis-NvectOMgn011868_Nematostella-vectensis	Nematostella_vectensis-mito
432	COG0091	mito	17	COG0091_mito_17	Eukaryota|Salpingoeca_rosetta-SroseOCgn011364_Salpingoeca-rosetta|K02890|large_subunit_ribosomal_protein_L22|PF00237|Ribosomal_protein_L22p/L17e	Eukaryota	Salpingoeca_rosetta-SroseOCgn011364_Salpingoeca-rosetta	K02890	large_subunit_ribosomal_protein_L22	PF00237	Ribosomal_protein_L22p/L17e	Salpingoeca_rosetta	SroseOCgn011364_Salpingoeca	rosetta			Salpingoeca_rosetta-SroseOCgn011364_Salpingoeca-rosetta	Salpingoeca_rosetta-mito
434	COG0091	mito	19	COG0091_mito_19	Eukaryota|Nitzschia_RCC80-NitzsSmtn043694_Nitzschia-RCC80|K02890|large_subunit_ribosomal_protein_L22|PF00237|Ribosomal_protein_L22p/L17e	Eukaryota	Nitzschia_RCC80-NitzsSmtn043694_Nitzschia-RCC80	K02890	large_subunit_ribosomal_protein_L22	PF00237	Ribosomal_protein_L22p/L17e	Nitzschia_RCC80	NitzsSmtn043694_Nitzschia	RCC80			Nitzschia_RCC80-NitzsSmtn043694_Nitzschia-RCC80	Nitzschia_RCC80-mito
435	COG0091	mito	20	COG0091_mito_20	Eukaryota|Fragilariopsis_cylindrus-FcyliSmgn010626_Fragilariopsis-cylindrus|K02890|large_subunit_ribosomal_protein_L22|PF00237|Ribosomal_protein_L22p/L17e	Eukaryota	Fragilariopsis_cylindrus-FcyliSmgn010626_Fragilariopsis-cylindrus	K02890	large_subunit_ribosomal_protein_L22	PF00237	Ribosomal_protein_L22p/L17e	Fragilariopsis_cylindrus	FcyliSmgn010626_Fragilariopsis	cylindrus			Fragilariopsis_cylindrus-FcyliSmgn010626_Fragilariopsis-cylindrus	Fragilariopsis_cylindrus-mito
436	COG0091	mito	21	COG0091_mito_21	Eukaryota|Phaeodactylum_tricornutum-PtricSmgn009401_Phaeodactylum-tricornutum|K02890|large_subunit_ribosomal_protein_L22|PF00237|Ribosomal_protein_L22p/L17e	Eukaryota	Phaeodactylum_tricornutum-PtricSmgn009401_Phaeodactylum-tricornutum	K02890	large_subunit_ribosomal_protein_L22	PF00237	Ribosomal_protein_L22p/L17e	Phaeodactylum_tricornutum	PtricSmgn009401_Phaeodactylum	tricornutum			Phaeodactylum_tricornutum-PtricSmgn009401_Phaeodactylum-tricornutum	Phaeodactylum_tricornutum-mito
437	COG0091	mito	22	COG0091_mito_22	Eukaryota|Fistulifera_solaris-FsolaSmgn014350_Fistulifera-solaris|K02890|large_subunit_ribosomal_protein_L22|PF00237|Ribosomal_protein_L22p/L17e	Eukaryota	Fistulifera_solaris-FsolaSmgn014350_Fistulifera-solaris	K02890	large_subunit_ribosomal_protein_L22	PF00237	Ribosomal_protein_L22p/L17e	Fistulifera_solaris	FsolaSmgn014350_Fistulifera	solaris			Fistulifera_solaris-FsolaSmgn014350_Fistulifera-solaris	Fistulifera_solaris-mito
438	COG0091	mito	23	COG0091_mito_23	Eukaryota|Odontella_aurita-OauriSmtn014333_Odontella-aurita|K02890|large_subunit_ribosomal_protein_L22|PF00237|Ribosomal_protein_L22p/L17e	Eukaryota	Odontella_aurita-OauriSmtn014333_Odontella-aurita	K02890	large_subunit_ribosomal_protein_L22	PF00237	Ribosomal_protein_L22p/L17e	Odontella_aurita	OauriSmtn014333_Odontella	aurita			Odontella_aurita-OauriSmtn014333_Odontella-aurita	Odontella_aurita-mito
439	COG0091	mito	24	COG0091_mito_24	Eukaryota|Thalassiosira_pseudonana-TpseuSmgn000050_Thalassiosira-pseudonana|K02890|large_subunit_ribosomal_protein_L22|PF00237|Ribosomal_protein_L22p/L17e	Eukaryota	Thalassiosira_pseudonana-TpseuSmgn000050_Thalassiosira-pseudonana	K02890	large_subunit_ribosomal_protein_L22	PF00237	Ribosomal_protein_L22p/L17e	Thalassiosira_pseudonana	TpseuSmgn000050_Thalassiosira	pseudonana			Thalassiosira_pseudonana-TpseuSmgn000050_Thalassiosira-pseudonana	Thalassiosira_pseudonana-mito
440	COG0091	mito	25	COG0091_mito_25	Eukaryota|Thalassiosira_oceanica-ToceaSmgn026691_Thalassiosira-oceanica|K02890|large_subunit_ribosomal_protein_L22|PF00237|Ribosomal_protein_L22p/L17e	Eukaryota	Thalassiosira_oceanica-ToceaSmgn026691_Thalassiosira-oceanica	K02890	large_subunit_ribosomal_protein_L22	PF00237	Ribosomal_protein_L22p/L17e	Thalassiosira_oceanica	ToceaSmgn026691_Thalassiosira	oceanica			Thalassiosira_oceanica-ToceaSmgn026691_Thalassiosira-oceanica	Thalassiosira_oceanica-mito
441	COG0091	mito	26	COG0091_mito_26	Eukaryota|Leptocylindrus_danicus-LdaniSmtn021060_Leptocylindrus-danicus.ECT3929|K02890|large_subunit_ribosomal_protein_L22|PF00237|Ribosomal_protein_L22p/L17e	Eukaryota	Leptocylindrus_danicus-LdaniSmtn021060_Leptocylindrus-danicus.ECT3929	K02890	large_subunit_ribosomal_protein_L22	PF00237	Ribosomal_protein_L22p/L17e	Leptocylindrus_danicus	LdaniSmtn021060_Leptocylindrus	danicus.ECT3929			Leptocylindrus_danicus-LdaniSmtn021060_Leptocylindrus-danicus.ECT3929	Leptocylindrus_danicus-mito
442	COG0091	mito	27	COG0091_mito_27	Eukaryota|Bolidomonas_pacifica-BpaciSmtn009813_Bolidomonas-pacifica|K02890|large_subunit_ribosomal_protein_L22|PF00237|Ribosomal_protein_L22p/L17e	Eukaryota	Bolidomonas_pacifica-BpaciSmtn009813_Bolidomonas-pacifica	K02890	large_subunit_ribosomal_protein_L22	PF00237	Ribosomal_protein_L22p/L17e	Bolidomonas_pacifica	BpaciSmtn009813_Bolidomonas	pacifica			Bolidomonas_pacifica-BpaciSmtn009813_Bolidomonas-pacifica	Bolidomonas_pacifica-mito
443	COG0091	mito	28	COG0091_mito_28	Eukaryota|Ectocarpus_siliculosus-EsiliSmgn015109_Ectocarpus-siliculosus|K02890|large_subunit_ribosomal_protein_L22|PF00237|Ribosomal_protein_L22p/L17e	Eukaryota	Ectocarpus_siliculosus-EsiliSmgn015109_Ectocarpus-siliculosus	K02890	large_subunit_ribosomal_protein_L22	PF00237	Ribosomal_protein_L22p/L17e	Ectocarpus_siliculosus	EsiliSmgn015109_Ectocarpus	siliculosus			Ectocarpus_siliculosus-EsiliSmgn015109_Ectocarpus-siliculosus	Ectocarpus_siliculosus-mito
444	COG0091	mito	29	COG0091_mito_29	Eukaryota|Nannochloropsis_gaditana-NgadiSmgn000066_Nannochloropsis-gaditana|K02890|large_subunit_ribosomal_protein_L22|PF00237|Ribosomal_protein_L22p/L17e	Eukaryota	Nannochloropsis_gaditana-NgadiSmgn000066_Nannochloropsis-gaditana	K02890	large_subunit_ribosomal_protein_L22	PF00237	Ribosomal_protein_L22p/L17e	Nannochloropsis_gaditana	NgadiSmgn000066_Nannochloropsis	gaditana			Nannochloropsis_gaditana-NgadiSmgn000066_Nannochloropsis-gaditana	Nannochloropsis_gaditana-mito
445	COG0091	mito	30	COG0091_mito_30	Eukaryota|Thraustotheca_clavata-TclavSmgn003835_Thraustotheca-clavata|K02890|large_subunit_ribosomal_protein_L22|PF00237|Ribosomal_protein_L22p/L17e	Eukaryota	Thraustotheca_clavata-TclavSmgn003835_Thraustotheca-clavata	K02890	large_subunit_ribosomal_protein_L22	PF00237	Ribosomal_protein_L22p/L17e	Thraustotheca_clavata	TclavSmgn003835_Thraustotheca	clavata			Thraustotheca_clavata-TclavSmgn003835_Thraustotheca-clavata	Thraustotheca_clavata-mito
446	COG0091	mito	31	COG0091_mito_31	Eukaryota|Ancoracysta_twista-AtwisOrtn003642_Ancoracysta-twista|K02890|large_subunit_ribosomal_protein_L22|PF00237|Ribosomal_protein_L22p/L17e	Eukaryota	Ancoracysta_twista-AtwisOrtn003642_Ancoracysta-twista	K02890	large_subunit_ribosomal_protein_L22	PF00237	Ribosomal_protein_L22p/L17e	Ancoracysta_twista	AtwisOrtn003642_Ancoracysta	twista			Ancoracysta_twista-AtwisOrtn003642_Ancoracysta-twista	Ancoracysta_twista-mito
447	COG0091	mito	32	COG0091_mito_32	Eukaryota|Diphylleia_rotans-DrotaCRtn005400_Diphylleia-rotans|K19676|intraflagellar_transport_protein_172|PF00237|Ribosomal_protein_L22p/L17e	Eukaryota	Diphylleia_rotans-DrotaCRtn005400_Diphylleia-rotans	K19676	intraflagellar_transport_protein_172	PF00237	Ribosomal_protein_L22p/L17e	Diphylleia_rotans	DrotaCRtn005400_Diphylleia	rotans			Diphylleia_rotans-DrotaCRtn005400_Diphylleia-rotans	Diphylleia_rotans-mito
448	COG0091	mito	33	COG0091_mito_33	Eukaryota|Mantamonas_plastica-MplasCRtn036376_Mantamonas-plastica|K02890|large_subunit_ribosomal_protein_L22|PF00237|Ribosomal_protein_L22p/L17e	Eukaryota	Mantamonas_plastica-MplasCRtn036376_Mantamonas-plastica	K02890	large_subunit_ribosomal_protein_L22	PF00237	Ribosomal_protein_L22p/L17e	Mantamonas_plastica	MplasCRtn036376_Mantamonas	plastica			Mantamonas_plastica-MplasCRtn036376_Mantamonas-plastica	Mantamonas_plastica-mito
449	COG0091	mito	34	COG0091_mito_34	Eukaryota|Cyanophora_paradoxa-CparaPGgn013427_Cyanophora-paradoxa|K02890|large_subunit_ribosomal_protein_L22|PF00237|Ribosomal_protein_L22p/L17e	Eukaryota	Cyanophora_paradoxa-CparaPGgn013427_Cyanophora-paradoxa	K02890	large_subunit_ribosomal_protein_L22	PF00237	Ribosomal_protein_L22p/L17e	Cyanophora_paradoxa	CparaPGgn013427_Cyanophora	paradoxa			Cyanophora_paradoxa-CparaPGgn013427_Cyanophora-paradoxa	Cyanophora_paradoxa-mito
450	COG0091	mito	35	COG0091_mito_35	Eukaryota|Hemimastix_kukwesjijk-HkukwHmtn015854_Hemimastix-kukwesjijk|K02890|large_subunit_ribosomal_protein_L22|PF00237|Ribosomal_protein_L22p/L17e	Eukaryota	Hemimastix_kukwesjijk-HkukwHmtn015854_Hemimastix-kukwesjijk	K02890	large_subunit_ribosomal_protein_L22	PF00237	Ribosomal_protein_L22p/L17e	Hemimastix_kukwesjijk	HkukwHmtn015854_Hemimastix	kukwesjijk			Hemimastix_kukwesjijk-HkukwHmtn015854_Hemimastix-kukwesjijk	Hemimastix_kukwesjijk-mito
451	COG0091	mito	36	COG0091_mito_36	Eukaryota|Auxenochlorella_protothecoides-AprotPCgn002158_Auxenochlorella-protothecoides|K02890|large_subunit_ribosomal_protein_L22|PF00237|Ribosomal_protein_L22p/L17e	Eukaryota	Auxenochlorella_protothecoides-AprotPCgn002158_Auxenochlorella-protothecoides	K02890	large_subunit_ribosomal_protein_L22	PF00237	Ribosomal_protein_L22p/L17e	Auxenochlorella_protothecoides	AprotPCgn002158_Auxenochlorella	protothecoides			Auxenochlorella_protothecoides-AprotPCgn002158_Auxenochlorella-protothecoides	Auxenochlorella_protothecoides-mito
452	COG0091	mito	37	COG0091_mito_37	Eukaryota|Euglena_gracilis-EgracEEtn025838_Euglena-gracilis|K02890|large_subunit_ribosomal_protein_L22|PF00237|Ribosomal_protein_L22p/L17e	Eukaryota	Euglena_gracilis-EgracEEtn025838_Euglena-gracilis	K02890	large_subunit_ribosomal_protein_L22	PF00237	Ribosomal_protein_L22p/L17e	Euglena_gracilis	EgracEEtn025838_Euglena	gracilis			Euglena_gracilis-EgracEEtn025838_Euglena-gracilis	Euglena_gracilis-mito
453	COG0091	mito	38	COG0091_mito_38	Eukaryota|Bigelowiella_natans-BnataRzgn004069_Bigelowiella-natans|K02890|large_subunit_ribosomal_protein_L22|PF00237|Ribosomal_protein_L22p/L17e	Eukaryota	Bigelowiella_natans-BnataRzgn004069_Bigelowiella-natans	K02890	large_subunit_ribosomal_protein_L22	PF00237	Ribosomal_protein_L22p/L17e	Bigelowiella_natans	BnataRzgn004069_Bigelowiella	natans			Bigelowiella_natans-BnataRzgn004069_Bigelowiella-natans	Bigelowiella_natans-mito
454	COG0091	mito	39	COG0091_mito_39	Eukaryota|Goniomonas_avonlea-GavonCytn012032_Goniomonas-avonlea|K02890|large_subunit_ribosomal_protein_L22|PF00237|Ribosomal_protein_L22p/L17e	Eukaryota	Goniomonas_avonlea-GavonCytn012032_Goniomonas-avonlea	K02890	large_subunit_ribosomal_protein_L22	PF00237	Ribosomal_protein_L22p/L17e	Goniomonas_avonlea	GavonCytn012032_Goniomonas	avonlea			Goniomonas_avonlea-GavonCytn012032_Goniomonas-avonlea	Goniomonas_avonlea-mito
455	COG0091	mito	40	COG0091_mito_40	Eukaryota|Tetraselmis_sp-TselmPCgn007941_Tetraselmis-sp|K02890|large_subunit_ribosomal_protein_L22|PF00237|Ribosomal_protein_L22p/L17e	Eukaryota	Tetraselmis_sp-TselmPCgn007941_Tetraselmis-sp	K02890	large_subunit_ribosomal_protein_L22	PF00237	Ribosomal_protein_L22p/L17e	Tetraselmis_sp	TselmPCgn007941_Tetraselmis	sp			Tetraselmis_sp-TselmPCgn007941_Tetraselmis-sp	Tetraselmis_sp-mito
456	COG0091	mito	41	COG0091_mito_41	Eukaryota|Cryptophyceae_sp-CrypsCygn001978_Cryptophyceae-sp|K02890|large_subunit_ribosomal_protein_L22|PF00237|Ribosomal_protein_L22p/L17e	Eukaryota	Cryptophyceae_sp-CrypsCygn001978_Cryptophyceae-sp	K02890	large_subunit_ribosomal_protein_L22	PF00237	Ribosomal_protein_L22p/L17e	Cryptophyceae_sp	CrypsCygn001978_Cryptophyceae	sp			Cryptophyceae_sp-CrypsCygn001978_Cryptophyceae-sp	Cryptophyceae_sp-mito
457	COG0091	mito	42	COG0091_mito_42	Eukaryota|Raineriophrys_erinaceoides-RerinChtn015139_Raineriophrys-erinaceoides|K02890|large_subunit_ribosomal_protein_L22|PF00237|Ribosomal_protein_L22p/L17e	Eukaryota	Raineriophrys_erinaceoides-RerinChtn015139_Raineriophrys-erinaceoides	K02890	large_subunit_ribosomal_protein_L22	PF00237	Ribosomal_protein_L22p/L17e	Raineriophrys_erinaceoides	RerinChtn015139_Raineriophrys	erinaceoides			Raineriophrys_erinaceoides-RerinChtn015139_Raineriophrys-erinaceoides	Raineriophrys_erinaceoides-mito
458	COG0091	mito	43	COG0091_mito_43	Eukaryota|Choanocystis_sp-ChospChtn033063_Choanocystis-sp|K02890|large_subunit_ribosomal_protein_L22|PF00237|Ribosomal_protein_L22p/L17e	Eukaryota	Choanocystis_sp-ChospChtn033063_Choanocystis-sp	K02890	large_subunit_ribosomal_protein_L22	PF00237	Ribosomal_protein_L22p/L17e	Choanocystis_sp	ChospChtn033063_Choanocystis	sp			Choanocystis_sp-ChospChtn033063_Choanocystis-sp	Choanocystis_sp-mito
459	COG0091	mito	44	COG0091_mito_44	Eukaryota|Acanthocystis_sp-AcaspChtn028936_Acanthocystis-sp|K02890|large_subunit_ribosomal_protein_L22|PF00237|Ribosomal_protein_L22p/L17e	Eukaryota	Acanthocystis_sp-AcaspChtn028936_Acanthocystis-sp	K02890	large_subunit_ribosomal_protein_L22	PF00237	Ribosomal_protein_L22p/L17e	Acanthocystis_sp	AcaspChtn028936_Acanthocystis	sp			Acanthocystis_sp-AcaspChtn028936_Acanthocystis-sp	Acanthocystis_sp-mito
461	COG0091	mito	46	COG0091_mito_46	Eukaryota|Spironema_multiciliatum-SmultHmtnm008784_Spironema-multiciliatum|K02890|large_subunit_ribosomal_protein_L22|PF00237|Ribosomal_protein_L22p/L17e	Eukaryota	Spironema_multiciliatum-SmultHmtnm008784_Spironema-multiciliatum	K02890	large_subunit_ribosomal_protein_L22	PF00237	Ribosomal_protein_L22p/L17e	Spironema_multiciliatum	SmultHmtnm008784_Spironema	multiciliatum			Spironema_multiciliatum-SmultHmtnm008784_Spironema-multiciliatum	Spironema_multiciliatum-mito
462	COG0091	mito	47	COG0091_mito_47	Eukaryota|Reticulomyxa_filosa-RfiloRzgn014748_Reticulomyxa-filosa|K02890|large_subunit_ribosomal_protein_L22|PF00237|Ribosomal_protein_L22p/L17e	Eukaryota	Reticulomyxa_filosa-RfiloRzgn014748_Reticulomyxa-filosa	K02890	large_subunit_ribosomal_protein_L22	PF00237	Ribosomal_protein_L22p/L17e	Reticulomyxa_filosa	RfiloRzgn014748_Reticulomyxa	filosa			Reticulomyxa_filosa-RfiloRzgn014748_Reticulomyxa-filosa	Reticulomyxa_filosa-mito
463	COG0091	mito	48	COG0091_mito_48	Eukaryota|Fonticula_alba-FalbaOYgn001126_Fonticula-alba|K02890|large_subunit_ribosomal_protein_L22|PF00237|Ribosomal_protein_L22p/L17e	Eukaryota	Fonticula_alba-FalbaOYgn001126_Fonticula-alba	K02890	large_subunit_ribosomal_protein_L22	PF00237	Ribosomal_protein_L22p/L17e	Fonticula_alba	FalbaOYgn001126_Fonticula	alba			Fonticula_alba-FalbaOYgn001126_Fonticula-alba	Fonticula_alba-mito
464	COG0091	mito	49	COG0091_mito_49	Eukaryota|Amastigomonas_sp-AmaspAptn005901_Amastigomonas-sp|K02890|large_subunit_ribosomal_protein_L22|PF00237|Ribosomal_protein_L22p/L17e	Eukaryota	Amastigomonas_sp-AmaspAptn005901_Amastigomonas-sp	K02890	large_subunit_ribosomal_protein_L22	PF00237	Ribosomal_protein_L22p/L17e	Amastigomonas_sp	AmaspAptn005901_Amastigomonas	sp			Amastigomonas_sp-AmaspAptn005901_Amastigomonas-sp	Amastigomonas_sp-mito
465	COG0091	mito	50	COG0091_mito_50	Eukaryota|Choanocystis_sp-ChospChtn033436_Choanocystis-sp|K02890|large_subunit_ribosomal_protein_L22|PF00237|Ribosomal_protein_L22p/L17e	Eukaryota	Choanocystis_sp-ChospChtn033436_Choanocystis-sp	K02890	large_subunit_ribosomal_protein_L22	PF00237	Ribosomal_protein_L22p/L17e	Choanocystis_sp	ChospChtn033436_Choanocystis	sp			Choanocystis_sp-ChospChtn033436_Choanocystis-sp	Choanocystis_sp-mito
466	COG0091	mito	51	COG0091_mito_51	Eukaryota|Monoraphidium_neglectum-MneglPCgn003890_Monoraphidium-neglectum|K02976|small_subunit_ribosomal_protein_S26e|PF01283|Ribosomal_protein_S26e	Eukaryota	Monoraphidium_neglectum-MneglPCgn003890_Monoraphidium-neglectum	K02976	small_subunit_ribosomal_protein_S26e	PF01283	Ribosomal_protein_S26e	Monoraphidium_neglectum	MneglPCgn003890_Monoraphidium	neglectum			Monoraphidium_neglectum-MneglPCgn003890_Monoraphidium-neglectum	Monoraphidium_neglectum-mito
467	COG0091	mito	52	COG0091_mito_52	Eukaryota|Ancyromonas_sigmoides-AsigmAytn011233_Ancyromonas-sigmoides|K02890|large_subunit_ribosomal_protein_L22|-|-	Eukaryota	Ancyromonas_sigmoides-AsigmAytn011233_Ancyromonas-sigmoides	K02890	large_subunit_ribosomal_protein_L22	-	-	Ancyromonas_sigmoides	AsigmAytn011233_Ancyromonas	sigmoides			Ancyromonas_sigmoides-AsigmAytn011233_Ancyromonas-sigmoides	Ancyromonas_sigmoides-mito
468	COG0091	mito	53	COG0091_mito_53	Eukaryota|Nutomonas_longa-NlongAytn017446_Nutomonas-longa|K02890|large_subunit_ribosomal_protein_L22|PF00237|Ribosomal_protein_L22p/L17e	Eukaryota	Nutomonas_longa-NlongAytn017446_Nutomonas-longa	K02890	large_subunit_ribosomal_protein_L22	PF00237	Ribosomal_protein_L22p/L17e	Nutomonas_longa	NlongAytn017446_Nutomonas	longa			Nutomonas_longa-NlongAytn017446_Nutomonas-longa	Nutomonas_longa-mito
469	COG0091	mito	54	COG0091_mito_54	Eukaryota|Paramecium_tetraurelia-PtetrAvgn013213_Paramecium-tetraurelia|K02890|large_subunit_ribosomal_protein_L22|PF00237|Ribosomal_protein_L22p/L17e	Eukaryota	Paramecium_tetraurelia-PtetrAvgn013213_Paramecium-tetraurelia	K02890	large_subunit_ribosomal_protein_L22	PF00237	Ribosomal_protein_L22p/L17e	Paramecium_tetraurelia	PtetrAvgn013213_Paramecium	tetraurelia			Paramecium_tetraurelia-PtetrAvgn013213_Paramecium-tetraurelia	Paramecium_tetraurelia-mito
470	COG0091	mito	55	COG0091_mito_55	Eukaryota|Tetrahymena_thermophila-TtherAvgn005992_Tetrahymena-thermophila|K02890|large_subunit_ribosomal_protein_L22|PF00237|Ribosomal_protein_L22p/L17e	Eukaryota	Tetrahymena_thermophila-TtherAvgn005992_Tetrahymena-thermophila	K02890	large_subunit_ribosomal_protein_L22	PF00237	Ribosomal_protein_L22p/L17e	Tetrahymena_thermophila	TtherAvgn005992_Tetrahymena	thermophila			Tetrahymena_thermophila-TtherAvgn005992_Tetrahymena-thermophila	Tetrahymena_thermophila-mito
471	COG0091	mito	56	COG0091_mito_56	Eukaryota|Oxytricha_trifallax-OtrifAvgn001837_Oxytricha-trifallax|K02890|large_subunit_ribosomal_protein_L22|PF00237|Ribosomal_protein_L22p/L17e	Eukaryota	Oxytricha_trifallax-OtrifAvgn001837_Oxytricha-trifallax	K02890	large_subunit_ribosomal_protein_L22	PF00237	Ribosomal_protein_L22p/L17e	Oxytricha_trifallax	OtrifAvgn001837_Oxytricha	trifallax			Oxytricha_trifallax-OtrifAvgn001837_Oxytricha-trifallax	Oxytricha_trifallax-mito
472	COG0091	mito	57	COG0091_mito_57	Eukaryota|Stylonychia_lemnae-SlemnAvgn016240_Stylonychia-lemnae|K02890|large_subunit_ribosomal_protein_L22|PF00237|Ribosomal_protein_L22p/L17e	Eukaryota	Stylonychia_lemnae-SlemnAvgn016240_Stylonychia-lemnae	K02890	large_subunit_ribosomal_protein_L22	PF00237	Ribosomal_protein_L22p/L17e	Stylonychia_lemnae	SlemnAvgn016240_Stylonychia	lemnae			Stylonychia_lemnae-SlemnAvgn016240_Stylonychia-lemnae	Stylonychia_lemnae-mito
473	COG0091	mito	58	COG0091_mito_58	Eukaryota|Naegleria_gruberi-NgrubEHgn005031_Naegleria-gruberi|K02890|large_subunit_ribosomal_protein_L22|PF00237|Ribosomal_protein_L22p/L17e	Eukaryota	Naegleria_gruberi-NgrubEHgn005031_Naegleria-gruberi	K02890	large_subunit_ribosomal_protein_L22	PF00237	Ribosomal_protein_L22p/L17e	Naegleria_gruberi	NgrubEHgn005031_Naegleria	gruberi			Naegleria_gruberi-NgrubEHgn005031_Naegleria-gruberi	Naegleria_gruberi-mito
474	COG0091	mito	59	COG0091_mito_59	Eukaryota|Chlamydomonas_reinhardtii-CreinPCgn011396_Chlamydomonas-reinhardtii|K02890|large_subunit_ribosomal_protein_L22|PF00237|Ribosomal_protein_L22p/L17e	Eukaryota	Chlamydomonas_reinhardtii-CreinPCgn011396_Chlamydomonas-reinhardtii	K02890	large_subunit_ribosomal_protein_L22	PF00237	Ribosomal_protein_L22p/L17e	Chlamydomonas_reinhardtii	CreinPCgn011396_Chlamydomonas	reinhardtii			Chlamydomonas_reinhardtii-CreinPCgn011396_Chlamydomonas-reinhardtii	Chlamydomonas_reinhardtii-mito
475	COG0091	mito	60	COG0091_mito_60	Eukaryota|Volvox_carteri-VcartPCgn012375_Volvox-carteri|K02890|large_subunit_ribosomal_protein_L22|-|-	Eukaryota	Volvox_carteri-VcartPCgn012375_Volvox-carteri	K02890	large_subunit_ribosomal_protein_L22	-	-	Volvox_carteri	VcartPCgn012375_Volvox	carteri			Volvox_carteri-VcartPCgn012375_Volvox-carteri	Volvox_carteri-mito
476	COG0091	mito	61	COG0091_mito_61	Eukaryota|Galdieria_sulphuraria-GsulpPRgn003696_Galdieria-sulphuraria|K02890|large_subunit_ribosomal_protein_L22|PF00237|Ribosomal_protein_L22p/L17e	Eukaryota	Galdieria_sulphuraria-GsulpPRgn003696_Galdieria-sulphuraria	K02890	large_subunit_ribosomal_protein_L22	PF00237	Ribosomal_protein_L22p/L17e	Galdieria_sulphuraria	GsulpPRgn003696_Galdieria	sulphuraria			Galdieria_sulphuraria-GsulpPRgn003696_Galdieria-sulphuraria	Galdieria_sulphuraria-mito
477	COG0091	mito	62	COG0091_mito_62	Eukaryota|Bodo_saltans-BsaltEKgn012082_Bodo-saltans|K02890|large_subunit_ribosomal_protein_L22|PF00237|Ribosomal_protein_L22p/L17e	Eukaryota	Bodo_saltans-BsaltEKgn012082_Bodo-saltans	K02890	large_subunit_ribosomal_protein_L22	PF00237	Ribosomal_protein_L22p/L17e	Bodo_saltans	BsaltEKgn012082_Bodo	saltans			Bodo_saltans-BsaltEKgn012082_Bodo-saltans	Bodo_saltans-mito
478	COG0091	mito	63	COG0091_mito_63	Eukaryota|Emiliana_huxleyi-EhuxlHpgn002621_Emiliana-huxleyi|K02890|large_subunit_ribosomal_protein_L22|PF00237|Ribosomal_protein_L22p/L17e	Eukaryota	Emiliana_huxleyi-EhuxlHpgn002621_Emiliana-huxleyi	K02890	large_subunit_ribosomal_protein_L22	PF00237	Ribosomal_protein_L22p/L17e	Emiliana_huxleyi	EhuxlHpgn002621_Emiliana	huxleyi			Emiliana_huxleyi-EhuxlHpgn002621_Emiliana-huxleyi	Emiliana_huxleyi-mito
479	COG0091	mito	64	COG0091_mito_64	Eukaryota|Chondrus_crispus-CcrisPRgn000411_Chondrus-crispus|K02890|large_subunit_ribosomal_protein_L22|PF00237|Ribosomal_protein_L22p/L17e	Eukaryota	Chondrus_crispus-CcrisPRgn000411_Chondrus-crispus	K02890	large_subunit_ribosomal_protein_L22	PF00237	Ribosomal_protein_L22p/L17e	Chondrus_crispus	CcrisPRgn000411_Chondrus	crispus			Chondrus_crispus-CcrisPRgn000411_Chondrus-crispus	Chondrus_crispus-mito
480	COG0091	mito	65	COG0091_mito_65	Eukaryota|Cyanidioschyzon_merolae-CmeroPRgn004251_Cyanidioschyzon-merolae|K02890|large_subunit_ribosomal_protein_L22|PF00237|Ribosomal_protein_L22p/L17e	Eukaryota	Cyanidioschyzon_merolae-CmeroPRgn004251_Cyanidioschyzon-merolae	K02890	large_subunit_ribosomal_protein_L22	PF00237	Ribosomal_protein_L22p/L17e	Cyanidioschyzon_merolae	CmeroPRgn004251_Cyanidioschyzon	merolae			Cyanidioschyzon_merolae-CmeroPRgn004251_Cyanidioschyzon-merolae	Cyanidioschyzon_merolae-mito
481	COG0091	mito	66	COG0091_mito_66	Eukaryota|Ostreococcus_tauri-OtaurPCgn001029_Ostreococcus-tauri|K02890|large_subunit_ribosomal_protein_L22|PF00237|Ribosomal_protein_L22p/L17e	Eukaryota	Ostreococcus_tauri-OtaurPCgn001029_Ostreococcus-tauri	K02890	large_subunit_ribosomal_protein_L22	PF00237	Ribosomal_protein_L22p/L17e	Ostreococcus_tauri	OtaurPCgn001029_Ostreococcus	tauri			Ostreococcus_tauri-OtaurPCgn001029_Ostreococcus-tauri	Ostreococcus_tauri-mito
482	COG0091	mito	67	COG0091_mito_67	Eukaryota|Bathycoccus_prasinos-BprasPCgn005444_Bathycoccus-prasinos|K02890|large_subunit_ribosomal_protein_L22|PF00237|Ribosomal_protein_L22p/L17e	Eukaryota	Bathycoccus_prasinos-BprasPCgn005444_Bathycoccus-prasinos	K02890	large_subunit_ribosomal_protein_L22	PF00237	Ribosomal_protein_L22p/L17e	Bathycoccus_prasinos	BprasPCgn005444_Bathycoccus	prasinos			Bathycoccus_prasinos-BprasPCgn005444_Bathycoccus-prasinos	Bathycoccus_prasinos-mito
483	COG0091	mito	68	COG0091_mito_68	Eukaryota|Micromonas_pusilla-MpusiPCgn003729_Micromonas-pusilla|K02890|large_subunit_ribosomal_protein_L22|PF00237|Ribosomal_protein_L22p/L17e	Eukaryota	Micromonas_pusilla-MpusiPCgn003729_Micromonas-pusilla	K02890	large_subunit_ribosomal_protein_L22	PF00237	Ribosomal_protein_L22p/L17e	Micromonas_pusilla	MpusiPCgn003729_Micromonas	pusilla			Micromonas_pusilla-MpusiPCgn003729_Micromonas-pusilla	Micromonas_pusilla-mito
484	COG0091	mito	69	COG0091_mito_69	Eukaryota|Arabidopsis_thaliana-AthalPSgn043240_Arabidopsis-thaliana|K02890|large_subunit_ribosomal_protein_L22|PF00237|Ribosomal_protein_L22p/L17e	Eukaryota	Arabidopsis_thaliana-AthalPSgn043240_Arabidopsis-thaliana	K02890	large_subunit_ribosomal_protein_L22	PF00237	Ribosomal_protein_L22p/L17e	Arabidopsis_thaliana	AthalPSgn043240_Arabidopsis	thaliana			Arabidopsis_thaliana-AthalPSgn043240_Arabidopsis-thaliana	Arabidopsis_thaliana-mito
485	COG0091	mito	70	COG0091_mito_70	Eukaryota|Oryza_sativa-OsatiPSgn001597_Oryza-sativa|K02890|large_subunit_ribosomal_protein_L22|PF00237|Ribosomal_protein_L22p/L17e	Eukaryota	Oryza_sativa-OsatiPSgn001597_Oryza-sativa	K02890	large_subunit_ribosomal_protein_L22	PF00237	Ribosomal_protein_L22p/L17e	Oryza_sativa	OsatiPSgn001597_Oryza	sativa			Oryza_sativa-OsatiPSgn001597_Oryza-sativa	Oryza_sativa-mito
486	COG0091	mito	71	COG0091_mito_71	Eukaryota|Physcomitrella_patens-PpatePSgn018318_Physcomitrella-patens|K02890|large_subunit_ribosomal_protein_L22|PF00237|Ribosomal_protein_L22p/L17e	Eukaryota	Physcomitrella_patens-PpatePSgn018318_Physcomitrella-patens	K02890	large_subunit_ribosomal_protein_L22	PF00237	Ribosomal_protein_L22p/L17e	Physcomitrella_patens	PpatePSgn018318_Physcomitrella	patens			Physcomitrella_patens-PpatePSgn018318_Physcomitrella-patens	Physcomitrella_patens-mito
487	COG0091	mito	72	COG0091_mito_72	Eukaryota|Selaginella_moellendorffii-SmoelPSgn023727_Selaginella-moellendorffii|K02890|large_subunit_ribosomal_protein_L22|PF00237|Ribosomal_protein_L22p/L17e	Eukaryota	Selaginella_moellendorffii-SmoelPSgn023727_Selaginella-moellendorffii	K02890	large_subunit_ribosomal_protein_L22	PF00237	Ribosomal_protein_L22p/L17e	Selaginella_moellendorffii	SmoelPSgn023727_Selaginella	moellendorffii			Selaginella_moellendorffii-SmoelPSgn023727_Selaginella-moellendorffii	Selaginella_moellendorffii-mito
488	COG0091	mito	73	COG0091_mito_73	Eukaryota|Klebsormidium_nitens-KnitePSgn005961_Klebsormidium-nitens|K02890|large_subunit_ribosomal_protein_L22|PF00237|Ribosomal_protein_L22p/L17e	Eukaryota	Klebsormidium_nitens-KnitePSgn005961_Klebsormidium-nitens	K02890	large_subunit_ribosomal_protein_L22	PF00237	Ribosomal_protein_L22p/L17e	Klebsormidium_nitens	KnitePSgn005961_Klebsormidium	nitens			Klebsormidium_nitens-KnitePSgn005961_Klebsormidium-nitens	Klebsormidium_nitens-mito
489	COG0091	plastid	1	COG0091_plastid_1	Eukaryota|Micromonas_pusilla-MpusiPCgn009795_Micromonas-pusilla|K02890|large_subunit_ribosomal_protein_L22|PF00237|Ribosomal_protein_L22p/L17e	Eukaryota	Micromonas_pusilla-MpusiPCgn009795_Micromonas-pusilla	K02890	large_subunit_ribosomal_protein_L22	PF00237	Ribosomal_protein_L22p/L17e	Micromonas_pusilla	MpusiPCgn009795_Micromonas	pusilla			Micromonas_pusilla-MpusiPCgn009795_Micromonas-pusilla	Micromonas_pusilla-plastid
490	COG0091	plastid	2	COG0091_plastid_2	Eukaryota|Ostreococcus_tauri-OtaurPCgn004210_Ostreococcus-tauri|K02890|large_subunit_ribosomal_protein_L22|PF00237|Ribosomal_protein_L22p/L17e	Eukaryota	Ostreococcus_tauri-OtaurPCgn004210_Ostreococcus-tauri	K02890	large_subunit_ribosomal_protein_L22	PF00237	Ribosomal_protein_L22p/L17e	Ostreococcus_tauri	OtaurPCgn004210_Ostreococcus	tauri			Ostreococcus_tauri-OtaurPCgn004210_Ostreococcus-tauri	Ostreococcus_tauri-plastid
491	COG0091	plastid	3	COG0091_plastid_3	Eukaryota|Tetraselmis_sp-TselmPCgn017585_Tetraselmis-sp|K02890|large_subunit_ribosomal_protein_L22|PF00237|Ribosomal_protein_L22p/L17e	Eukaryota	Tetraselmis_sp-TselmPCgn017585_Tetraselmis-sp	K02890	large_subunit_ribosomal_protein_L22	PF00237	Ribosomal_protein_L22p/L17e	Tetraselmis_sp	TselmPCgn017585_Tetraselmis	sp			Tetraselmis_sp-TselmPCgn017585_Tetraselmis-sp	Tetraselmis_sp-plastid
492	COG0091	plastid	4	COG0091_plastid_4	Eukaryota|Volvox_carteri-VcartPCgn000512_Volvox-carteri|K02890|large_subunit_ribosomal_protein_L22|PF00237|Ribosomal_protein_L22p/L17e	Eukaryota	Volvox_carteri-VcartPCgn000512_Volvox-carteri	K02890	large_subunit_ribosomal_protein_L22	PF00237	Ribosomal_protein_L22p/L17e	Volvox_carteri	VcartPCgn000512_Volvox	carteri			Volvox_carteri-VcartPCgn000512_Volvox-carteri	Volvox_carteri-plastid
493	COG0091	plastid	5	COG0091_plastid_5	Eukaryota|Monoraphidium_neglectum-MneglPCgn009199_Monoraphidium-neglectum|K02890|large_subunit_ribosomal_protein_L22|PF00237|Ribosomal_protein_L22p/L17e	Eukaryota	Monoraphidium_neglectum-MneglPCgn009199_Monoraphidium-neglectum	K02890	large_subunit_ribosomal_protein_L22	PF00237	Ribosomal_protein_L22p/L17e	Monoraphidium_neglectum	MneglPCgn009199_Monoraphidium	neglectum			Monoraphidium_neglectum-MneglPCgn009199_Monoraphidium-neglectum	Monoraphidium_neglectum-plastid
494	COG0091	plastid	6	COG0091_plastid_6	Eukaryota|Bigelowiella_natans-BnataRzgn019747_Bigelowiella-natans|K02890|large_subunit_ribosomal_protein_L22|PF00237|Ribosomal_protein_L22p/L17e	Eukaryota	Bigelowiella_natans-BnataRzgn019747_Bigelowiella-natans	K02890	large_subunit_ribosomal_protein_L22	PF00237	Ribosomal_protein_L22p/L17e	Bigelowiella_natans	BnataRzgn019747_Bigelowiella	natans			Bigelowiella_natans-BnataRzgn019747_Bigelowiella-natans	Bigelowiella_natans-plastid
495	COG0091	plastid	7	COG0091_plastid_7	Eukaryota|Polarella_glacialis-PglacAvtn004359_Polarella-glacialis-CCMP1383|K02890|large_subunit_ribosomal_protein_L22|PF00237|Ribosomal_protein_L22p/L17e	Eukaryota	Polarella_glacialis-PglacAvtn004359_Polarella-glacialis-CCMP1383	K02890	large_subunit_ribosomal_protein_L22	PF00237	Ribosomal_protein_L22p/L17e	Polarella_glacialis	PglacAvtn004359_Polarella	glacialis	CCMP1383		Polarella_glacialis-PglacAvtn004359_Polarella-glacialis-CCMP1383	Polarella_glacialis-plastid
496	COG0091	plastid	8	COG0091_plastid_8	Eukaryota|Togula_jolla-TjollAvtn010693_Togula-jolla|K02890|large_subunit_ribosomal_protein_L22|PF00237|Ribosomal_protein_L22p/L17e	Eukaryota	Togula_jolla-TjollAvtn010693_Togula-jolla	K02890	large_subunit_ribosomal_protein_L22	PF00237	Ribosomal_protein_L22p/L17e	Togula_jolla	TjollAvtn010693_Togula	jolla			Togula_jolla-TjollAvtn010693_Togula-jolla	Togula_jolla-plastid
497	COG0091	plastid	9	COG0091_plastid_9	Eukaryota|Amphidinium_carterae-AcartAvtn018879_Amphidinium-carterae|K02890|large_subunit_ribosomal_protein_L22|PF00237|Ribosomal_protein_L22p/L17e	Eukaryota	Amphidinium_carterae-AcartAvtn018879_Amphidinium-carterae	K02890	large_subunit_ribosomal_protein_L22	PF00237	Ribosomal_protein_L22p/L17e	Amphidinium_carterae	AcartAvtn018879_Amphidinium	carterae			Amphidinium_carterae-AcartAvtn018879_Amphidinium-carterae	Amphidinium_carterae-plastid
498	COG0091	plastid	10	COG0091_plastid_10	Eukaryota|Auxenochlorella_protothecoides-AprotPCgn000583_Auxenochlorella-protothecoides|K02890|large_subunit_ribosomal_protein_L22|PF00237|Ribosomal_protein_L22p/L17e	Eukaryota	Auxenochlorella_protothecoides-AprotPCgn000583_Auxenochlorella-protothecoides	K02890	large_subunit_ribosomal_protein_L22	PF00237	Ribosomal_protein_L22p/L17e	Auxenochlorella_protothecoides	AprotPCgn000583_Auxenochlorella	protothecoides			Auxenochlorella_protothecoides-AprotPCgn000583_Auxenochlorella-protothecoides	Auxenochlorella_protothecoides-plastid
499	COG0091	plastid	11	COG0091_plastid_11	Eukaryota|Aureococcus_anophagefferens-AanopSmgc000032_Aureococcus-anophagefferens-cl|K02890|large_subunit_ribosomal_protein_L22|PF00237|Ribosomal_protein_L22p/L17e	Eukaryota	Aureococcus_anophagefferens-AanopSmgc000032_Aureococcus-anophagefferens-cl	K02890	large_subunit_ribosomal_protein_L22	PF00237	Ribosomal_protein_L22p/L17e	Aureococcus_anophagefferens	AanopSmgc000032_Aureococcus	anophagefferens	cl		Aureococcus_anophagefferens-AanopSmgc000032_Aureococcus-anophagefferens-cl	Aureococcus_anophagefferens-plastid
500	COG0091	plastid	12	COG0091_plastid_12	Eukaryota|Cryptophyceae_sp-CrypsCygn004254_Cryptophyceae-sp|K02890|large_subunit_ribosomal_protein_L22|PF00237|Ribosomal_protein_L22p/L17e	Eukaryota	Cryptophyceae_sp-CrypsCygn004254_Cryptophyceae-sp	K02890	large_subunit_ribosomal_protein_L22	PF00237	Ribosomal_protein_L22p/L17e	Cryptophyceae_sp	CrypsCygn004254_Cryptophyceae	sp			Cryptophyceae_sp-CrypsCygn004254_Cryptophyceae-sp	Cryptophyceae_sp-plastid
501	COG0091	plastid	13	COG0091_plastid_13	Eukaryota|Fistulifera_solaris-FsolaSmgc000063_Fistulifera-solaris-cl|K02890|large_subunit_ribosomal_protein_L22|PF00237|Ribosomal_protein_L22p/L17e	Eukaryota	Fistulifera_solaris-FsolaSmgc000063_Fistulifera-solaris-cl	K02890	large_subunit_ribosomal_protein_L22	PF00237	Ribosomal_protein_L22p/L17e	Fistulifera_solaris	FsolaSmgc000063_Fistulifera	solaris	cl		Fistulifera_solaris-FsolaSmgc000063_Fistulifera-solaris-cl	Fistulifera_solaris-plastid
502	COG0091	plastid	14	COG0091_plastid_14	Eukaryota|Thalassiosira_oceanica-ToceaSmgc000104_Thalassiosira-oceanica-cl|K02890|large_subunit_ribosomal_protein_L22|PF00237|Ribosomal_protein_L22p/L17e	Eukaryota	Thalassiosira_oceanica-ToceaSmgc000104_Thalassiosira-oceanica-cl	K02890	large_subunit_ribosomal_protein_L22	PF00237	Ribosomal_protein_L22p/L17e	Thalassiosira_oceanica	ToceaSmgc000104_Thalassiosira	oceanica	cl		Thalassiosira_oceanica-ToceaSmgc000104_Thalassiosira-oceanica-cl	Thalassiosira_oceanica-plastid
503	COG0091	plastid	15	COG0091_plastid_15	Eukaryota|Leptocylindrus_danicus-LdaniSmtc000048_Leptocylindrus-danicus-cl|K02890|large_subunit_ribosomal_protein_L22|PF00237|Ribosomal_protein_L22p/L17e	Eukaryota	Leptocylindrus_danicus-LdaniSmtc000048_Leptocylindrus-danicus-cl	K02890	large_subunit_ribosomal_protein_L22	PF00237	Ribosomal_protein_L22p/L17e	Leptocylindrus_danicus	LdaniSmtc000048_Leptocylindrus	danicus	cl		Leptocylindrus_danicus-LdaniSmtc000048_Leptocylindrus-danicus-cl	Leptocylindrus_danicus-plastid
504	COG0091	plastid	16	COG0091_plastid_16	Eukaryota|Ectocarpus_siliculosus-EsiliSmgc000058_Ectocarpus-siliculosus-cl|K02890|large_subunit_ribosomal_protein_L22|PF00237|Ribosomal_protein_L22p/L17e	Eukaryota	Ectocarpus_siliculosus-EsiliSmgc000058_Ectocarpus-siliculosus-cl	K02890	large_subunit_ribosomal_protein_L22	PF00237	Ribosomal_protein_L22p/L17e	Ectocarpus_siliculosus	EsiliSmgc000058_Ectocarpus	siliculosus	cl		Ectocarpus_siliculosus-EsiliSmgc000058_Ectocarpus-siliculosus-cl	Ectocarpus_siliculosus-plastid
505	COG0091	plastid	17	COG0091_plastid_17	Eukaryota|Emiliana_huxleyi-EhuxlHpgc000099_Emiliana-huxleyi-cl|K02890|large_subunit_ribosomal_protein_L22|PF00237|Ribosomal_protein_L22p/L17e	Eukaryota	Emiliana_huxleyi-EhuxlHpgc000099_Emiliana-huxleyi-cl	K02890	large_subunit_ribosomal_protein_L22	PF00237	Ribosomal_protein_L22p/L17e	Emiliana_huxleyi	EhuxlHpgc000099_Emiliana	huxleyi	cl		Emiliana_huxleyi-EhuxlHpgc000099_Emiliana-huxleyi-cl	Emiliana_huxleyi-plastid
506	COG0091	plastid	18	COG0091_plastid_18	Eukaryota|Arabidopsis_thaliana-AthalPSgc000061_Arabidopsis-thaliana-cl|K02890|large_subunit_ribosomal_protein_L22|PF00237|Ribosomal_protein_L22p/L17e	Eukaryota	Arabidopsis_thaliana-AthalPSgc000061_Arabidopsis-thaliana-cl	K02890	large_subunit_ribosomal_protein_L22	PF00237	Ribosomal_protein_L22p/L17e	Arabidopsis_thaliana	AthalPSgc000061_Arabidopsis	thaliana	cl		Arabidopsis_thaliana-AthalPSgc000061_Arabidopsis-thaliana-cl	Arabidopsis_thaliana-plastid
507	COG0091	plastid	19	COG0091_plastid_19	Eukaryota|Oryza_sativa-OsatiPSgc000068_Oryza-sativa-cl|K02890|large_subunit_ribosomal_protein_L22|PF00237|Ribosomal_protein_L22p/L17e	Eukaryota	Oryza_sativa-OsatiPSgc000068_Oryza-sativa-cl	K02890	large_subunit_ribosomal_protein_L22	PF00237	Ribosomal_protein_L22p/L17e	Oryza_sativa	OsatiPSgc000068_Oryza	sativa	cl		Oryza_sativa-OsatiPSgc000068_Oryza-sativa-cl	Oryza_sativa-plastid
508	COG0091	plastid	20	COG0091_plastid_20	Eukaryota|Physcomitrella_patens-PpatePSgc000068_Physcomitrella-patens-cl|K02890|large_subunit_ribosomal_protein_L22|PF00237|Ribosomal_protein_L22p/L17e	Eukaryota	Physcomitrella_patens-PpatePSgc000068_Physcomitrella-patens-cl	K02890	large_subunit_ribosomal_protein_L22	PF00237	Ribosomal_protein_L22p/L17e	Physcomitrella_patens	PpatePSgc000068_Physcomitrella	patens	cl		Physcomitrella_patens-PpatePSgc000068_Physcomitrella-patens-cl	Physcomitrella_patens-plastid
509	COG0091	plastid	21	COG0091_plastid_21	Eukaryota|Selaginella_moellendorffii-SmoelPSgc000047_Selaginella-moellendorffii-cl|K02890|large_subunit_ribosomal_protein_L22|PF00237|Ribosomal_protein_L22p/L17e	Eukaryota	Selaginella_moellendorffii-SmoelPSgc000047_Selaginella-moellendorffii-cl	K02890	large_subunit_ribosomal_protein_L22	PF00237	Ribosomal_protein_L22p/L17e	Selaginella_moellendorffii	SmoelPSgc000047_Selaginella	moellendorffii	cl		Selaginella_moellendorffii-SmoelPSgc000047_Selaginella-moellendorffii-cl	Selaginella_moellendorffii-plastid
510	COG0091	plastid	22	COG0091_plastid_22	Eukaryota|Guillardia_theta-GthetCygc000115_Guillardia-theta-cl|K02890|large_subunit_ribosomal_protein_L22|PF00237|Ribosomal_protein_L22p/L17e	Eukaryota	Guillardia_theta-GthetCygc000115_Guillardia-theta-cl	K02890	large_subunit_ribosomal_protein_L22	PF00237	Ribosomal_protein_L22p/L17e	Guillardia_theta	GthetCygc000115_Guillardia	theta	cl		Guillardia_theta-GthetCygc000115_Guillardia-theta-cl	Guillardia_theta-plastid
511	COG0091	plastid	23	COG0091_plastid_23	Eukaryota|Klebsormidium_nitens-KnitePSgc000075_Klebsormidium-nitens-cl|K02890|large_subunit_ribosomal_protein_L22|PF00237|Ribosomal_protein_L22p/L17e	Eukaryota	Klebsormidium_nitens-KnitePSgc000075_Klebsormidium-nitens-cl	K02890	large_subunit_ribosomal_protein_L22	PF00237	Ribosomal_protein_L22p/L17e	Klebsormidium_nitens	KnitePSgc000075_Klebsormidium	nitens	cl		Klebsormidium_nitens-KnitePSgc000075_Klebsormidium-nitens-cl	Klebsormidium_nitens-plastid
512	COG0091	plastid	24	COG0091_plastid_24	Eukaryota|Porphyra_umbilicalis-PumbiPRgc000121_Porphyra-umbilicalis-cl|K02890|large_subunit_ribosomal_protein_L22|PF00237|Ribosomal_protein_L22p/L17e	Eukaryota	Porphyra_umbilicalis-PumbiPRgc000121_Porphyra-umbilicalis-cl	K02890	large_subunit_ribosomal_protein_L22	PF00237	Ribosomal_protein_L22p/L17e	Porphyra_umbilicalis	PumbiPRgc000121_Porphyra	umbilicalis	cl		Porphyra_umbilicalis-PumbiPRgc000121_Porphyra-umbilicalis-cl	Porphyra_umbilicalis-plastid
513	COG0091	plastid	25	COG0091_plastid_25	Eukaryota|Chondrus_crispus-CcrisPRgc000094_Chondrus-crispus-cl|K02890|large_subunit_ribosomal_protein_L22|PF00237|Ribosomal_protein_L22p/L17e	Eukaryota	Chondrus_crispus-CcrisPRgc000094_Chondrus-crispus-cl	K02890	large_subunit_ribosomal_protein_L22	PF00237	Ribosomal_protein_L22p/L17e	Chondrus_crispus	CcrisPRgc000094_Chondrus	crispus	cl		Chondrus_crispus-CcrisPRgc000094_Chondrus-crispus-cl	Chondrus_crispus-plastid
514	COG0091	plastid	26	COG0091_plastid_26	Eukaryota|Galdieria_sulphuraria-GsulpPRgc000055_Galdieria-sulphuraria-cl|K02890|large_subunit_ribosomal_protein_L22|PF00237|Ribosomal_protein_L22p/L17e	Eukaryota	Galdieria_sulphuraria-GsulpPRgc000055_Galdieria-sulphuraria-cl	K02890	large_subunit_ribosomal_protein_L22	PF00237	Ribosomal_protein_L22p/L17e	Galdieria_sulphuraria	GsulpPRgc000055_Galdieria	sulphuraria	cl		Galdieria_sulphuraria-GsulpPRgc000055_Galdieria-sulphuraria-cl	Galdieria_sulphuraria-plastid
515	COG0091	plastid	27	COG0091_plastid_27	Eukaryota|Cyanophora_paradoxa-CparaPGgc000059_Cyanophora-paradoxa-cl|K02890|large_subunit_ribosomal_protein_L22|PF00237|Ribosomal_protein_L22p/L17e	Eukaryota	Cyanophora_paradoxa-CparaPGgc000059_Cyanophora-paradoxa-cl	K02890	large_subunit_ribosomal_protein_L22	PF00237	Ribosomal_protein_L22p/L17e	Cyanophora_paradoxa	CparaPGgc000059_Cyanophora	paradoxa	cl		Cyanophora_paradoxa-CparaPGgc000059_Cyanophora-paradoxa-cl	Cyanophora_paradoxa-plastid
516	COG0091	plastid	28	COG0091_plastid_28	Eukaryota|Cyanidioschyzon_merolae-CmeroPRgc000140_Cyanidioschyzon-merolae-cl|K02890|large_subunit_ribosomal_protein_L22|PF00237|Ribosomal_protein_L22p/L17e	Eukaryota	Cyanidioschyzon_merolae-CmeroPRgc000140_Cyanidioschyzon-merolae-cl	K02890	large_subunit_ribosomal_protein_L22	PF00237	Ribosomal_protein_L22p/L17e	Cyanidioschyzon_merolae	CmeroPRgc000140_Cyanidioschyzon	merolae	cl		Cyanidioschyzon_merolae-CmeroPRgc000140_Cyanidioschyzon-merolae-cl	Cyanidioschyzon_merolae-plastid
517	COG0091	plastid	29	COG0091_plastid_29	Eukaryota|Nannochloropsis_gaditana-NgadiSmgc000046_Nannochloropsis-gaditana-cl|K02890|large_subunit_ribosomal_protein_L22|PF00237|Ribosomal_protein_L22p/L17e	Eukaryota	Nannochloropsis_gaditana-NgadiSmgc000046_Nannochloropsis-gaditana-cl	K02890	large_subunit_ribosomal_protein_L22	PF00237	Ribosomal_protein_L22p/L17e	Nannochloropsis_gaditana	NgadiSmgc000046_Nannochloropsis	gaditana	cl		Nannochloropsis_gaditana-NgadiSmgc000046_Nannochloropsis-gaditana-cl	Nannochloropsis_gaditana-plastid
518	COG0093	mito	1	COG0093_mito_1	Eukaryota|Homo_sapiens-GCF000001405_39_GRCh38_p13-NP_001305699.1|K02874|large_subunit_ribosomal_protein_L14|PF00238|Ribosomal_protein_L14p/L23e	Eukaryota	Homo_sapiens-GCF000001405_39_GRCh38_p13-NP_001305699.1	K02874	large_subunit_ribosomal_protein_L14	PF00238	Ribosomal_protein_L14p/L23e	Homo_sapiens	GCF000001405_39_GRCh38_p13	NP_001305699.1			Homo_sapiens-GCF000001405_39_GRCh38_p13-NP_001305699.1	Homo_sapiens-mito
519	COG0093	mito	2	COG0093_mito_2	Eukaryota|Xenopus_tropicalis-XtropOMgn007337_Xenopus-tropicalis|K02874|large_subunit_ribosomal_protein_L14|PF00238|Ribosomal_protein_L14p/L23e	Eukaryota	Xenopus_tropicalis-XtropOMgn007337_Xenopus-tropicalis	K02874	large_subunit_ribosomal_protein_L14	PF00238	Ribosomal_protein_L14p/L23e	Xenopus_tropicalis	XtropOMgn007337_Xenopus	tropicalis			Xenopus_tropicalis-XtropOMgn007337_Xenopus-tropicalis	Xenopus_tropicalis-mito
520	COG0093	mito	3	COG0093_mito_3	Eukaryota|Limulus_polyphemus-LpolyOMgn022258_Limulus-polyphemus|K02874|large_subunit_ribosomal_protein_L14|PF00238|Ribosomal_protein_L14p/L23e	Eukaryota	Limulus_polyphemus-LpolyOMgn022258_Limulus-polyphemus	K02874	large_subunit_ribosomal_protein_L14	PF00238	Ribosomal_protein_L14p/L23e	Limulus_polyphemus	LpolyOMgn022258_Limulus	polyphemus			Limulus_polyphemus-LpolyOMgn022258_Limulus-polyphemus	Limulus_polyphemus-mito
521	COG0093	mito	4	COG0093_mito_4	Eukaryota|Lottia_gigantea-LgigaOMgn004089_Lottia-gigantea|K02874|large_subunit_ribosomal_protein_L14|PF00238|Ribosomal_protein_L14p/L23e	Eukaryota	Lottia_gigantea-LgigaOMgn004089_Lottia-gigantea	K02874	large_subunit_ribosomal_protein_L14	PF00238	Ribosomal_protein_L14p/L23e	Lottia_gigantea	LgigaOMgn004089_Lottia	gigantea			Lottia_gigantea-LgigaOMgn004089_Lottia-gigantea	Lottia_gigantea-mito
522	COG0093	mito	5	COG0093_mito_5	Eukaryota|Nematostella_vectensis-NvectOMgn021221_Nematostella-vectensis|K02874|large_subunit_ribosomal_protein_L14|PF00238|Ribosomal_protein_L14p/L23e	Eukaryota	Nematostella_vectensis-NvectOMgn021221_Nematostella-vectensis	K02874	large_subunit_ribosomal_protein_L14	PF00238	Ribosomal_protein_L14p/L23e	Nematostella_vectensis	NvectOMgn021221_Nematostella	vectensis			Nematostella_vectensis-NvectOMgn021221_Nematostella-vectensis	Nematostella_vectensis-mito
523	COG0093	mito	6	COG0093_mito_6	Eukaryota|Monosiga_brevicollis-MbrevOCgm000018_Monosiga-brevicollis-mt|K02874|large_subunit_ribosomal_protein_L14|PF00238|Ribosomal_protein_L14p/L23e	Eukaryota	Monosiga_brevicollis-MbrevOCgm000018_Monosiga-brevicollis-mt	K02874	large_subunit_ribosomal_protein_L14	PF00238	Ribosomal_protein_L14p/L23e	Monosiga_brevicollis	MbrevOCgm000018_Monosiga	brevicollis	mt		Monosiga_brevicollis-MbrevOCgm000018_Monosiga-brevicollis-mt	Monosiga_brevicollis-mito
524	COG0093	mito	7	COG0093_mito_7	Eukaryota|Ectocarpus_siliculosus-EsiliSmgm000012_Ectocarpus-siliculosus-mt|K02874|large_subunit_ribosomal_protein_L14|PF00238|Ribosomal_protein_L14p/L23e	Eukaryota	Ectocarpus_siliculosus-EsiliSmgm000012_Ectocarpus-siliculosus-mt	K02874	large_subunit_ribosomal_protein_L14	PF00238	Ribosomal_protein_L14p/L23e	Ectocarpus_siliculosus	EsiliSmgm000012_Ectocarpus	siliculosus	mt		Ectocarpus_siliculosus-EsiliSmgm000012_Ectocarpus-siliculosus-mt	Ectocarpus_siliculosus-mito
525	COG0093	mito	8	COG0093_mito_8	Eukaryota|Cyanophora_paradoxa-CparaPGgm000019_Cyanophora-paradoxa-mt|K02874|large_subunit_ribosomal_protein_L14|PF00238|Ribosomal_protein_L14p/L23e	Eukaryota	Cyanophora_paradoxa-CparaPGgm000019_Cyanophora-paradoxa-mt	K02874	large_subunit_ribosomal_protein_L14	PF00238	Ribosomal_protein_L14p/L23e	Cyanophora_paradoxa	CparaPGgm000019_Cyanophora	paradoxa	mt		Cyanophora_paradoxa-CparaPGgm000019_Cyanophora-paradoxa-mt	Cyanophora_paradoxa-mito
526	COG0093	mito	9	COG0093_mito_9	Eukaryota|Parvularia_atlantis-PaltaONgn000619_Parvularia-atlantis|K02874|large_subunit_ribosomal_protein_L14|PF00238|Ribosomal_protein_L14p/L23e	Eukaryota	Parvularia_atlantis-PaltaONgn000619_Parvularia-atlantis	K02874	large_subunit_ribosomal_protein_L14	PF00238	Ribosomal_protein_L14p/L23e	Parvularia_atlantis	PaltaONgn000619_Parvularia	atlantis			Parvularia_atlantis-PaltaONgn000619_Parvularia-atlantis	Parvularia_atlantis-mito
527	COG0093	mito	10	COG0093_mito_10	Eukaryota|Fistulifera_solaris-FsolaSmgm000014_Fistulifera-solaris-mt|K02874|large_subunit_ribosomal_protein_L14|PF00238|Ribosomal_protein_L14p/L23e	Eukaryota	Fistulifera_solaris-FsolaSmgm000014_Fistulifera-solaris-mt	K02874	large_subunit_ribosomal_protein_L14	PF00238	Ribosomal_protein_L14p/L23e	Fistulifera_solaris	FsolaSmgm000014_Fistulifera	solaris	mt		Fistulifera_solaris-FsolaSmgm000014_Fistulifera-solaris-mt	Fistulifera_solaris-mito
528	COG0093	mito	11	COG0093_mito_11	Eukaryota|Phaeodactylum_tricornutum-PtricSmgm000019_Phaeodactylum-tricornutum-mt|K02874|large_subunit_ribosomal_protein_L14|PF00238|Ribosomal_protein_L14p/L23e	Eukaryota	Phaeodactylum_tricornutum-PtricSmgm000019_Phaeodactylum-tricornutum-mt	K02874	large_subunit_ribosomal_protein_L14	PF00238	Ribosomal_protein_L14p/L23e	Phaeodactylum_tricornutum	PtricSmgm000019_Phaeodactylum	tricornutum	mt		Phaeodactylum_tricornutum-PtricSmgm000019_Phaeodactylum-tricornutum-mt	Phaeodactylum_tricornutum-mito
529	COG0093	mito	12	COG0093_mito_12	Eukaryota|Thalassiosira_pseudonana-TpseuSmgm000019_Thalassiosira-pseudonana-mt|K02874|large_subunit_ribosomal_protein_L14|PF00238|Ribosomal_protein_L14p/L23e	Eukaryota	Thalassiosira_pseudonana-TpseuSmgm000019_Thalassiosira-pseudonana-mt	K02874	large_subunit_ribosomal_protein_L14	PF00238	Ribosomal_protein_L14p/L23e	Thalassiosira_pseudonana	TpseuSmgm000019_Thalassiosira	pseudonana	mt		Thalassiosira_pseudonana-TpseuSmgm000019_Thalassiosira-pseudonana-mt	Thalassiosira_pseudonana-mito
530	COG0093	mito	13	COG0093_mito_13	Eukaryota|Nannochloropsis_gaditana-NgadiSmgm000016_Nannochloropsis-gaditana-mt|K02874|large_subunit_ribosomal_protein_L14|PF00238|Ribosomal_protein_L14p/L23e	Eukaryota	Nannochloropsis_gaditana-NgadiSmgm000016_Nannochloropsis-gaditana-mt	K02874	large_subunit_ribosomal_protein_L14	PF00238	Ribosomal_protein_L14p/L23e	Nannochloropsis_gaditana	NgadiSmgm000016_Nannochloropsis	gaditana	mt		Nannochloropsis_gaditana-NgadiSmgm000016_Nannochloropsis-gaditana-mt	Nannochloropsis_gaditana-mito
531	COG0093	mito	14	COG0093_mito_14	Eukaryota|Leptocylindrus_danicus-LdaniSmtn011791_Leptocylindrus-danicus.ECT3929|K02874|large_subunit_ribosomal_protein_L14|PF00238|Ribosomal_protein_L14p/L23e	Eukaryota	Leptocylindrus_danicus-LdaniSmtn011791_Leptocylindrus-danicus.ECT3929	K02874	large_subunit_ribosomal_protein_L14	PF00238	Ribosomal_protein_L14p/L23e	Leptocylindrus_danicus	LdaniSmtn011791_Leptocylindrus	danicus.ECT3929			Leptocylindrus_danicus-LdaniSmtn011791_Leptocylindrus-danicus.ECT3929	Leptocylindrus_danicus-mito
532	COG0093	mito	15	COG0093_mito_15	Eukaryota|Bathycoccus_prasinos-BprasPCgn007833_Bathycoccus-prasinos|K02874|large_subunit_ribosomal_protein_L14|PF00238|Ribosomal_protein_L14p/L23e	Eukaryota	Bathycoccus_prasinos-BprasPCgn007833_Bathycoccus-prasinos	K02874	large_subunit_ribosomal_protein_L14	PF00238	Ribosomal_protein_L14p/L23e	Bathycoccus_prasinos	BprasPCgn007833_Bathycoccus	prasinos			Bathycoccus_prasinos-BprasPCgn007833_Bathycoccus-prasinos	Bathycoccus_prasinos-mito
533	COG0093	mito	16	COG0093_mito_16	Eukaryota|Ostreococcus_tauri-OtaurPCgn007733_Ostreococcus-tauri|K02874|large_subunit_ribosomal_protein_L14|PF00238|Ribosomal_protein_L14p/L23e	Eukaryota	Ostreococcus_tauri-OtaurPCgn007733_Ostreococcus-tauri	K02874	large_subunit_ribosomal_protein_L14	PF00238	Ribosomal_protein_L14p/L23e	Ostreococcus_tauri	OtaurPCgn007733_Ostreococcus	tauri			Ostreococcus_tauri-OtaurPCgn007733_Ostreococcus-tauri	Ostreococcus_tauri-mito
534	COG0093	mito	17	COG0093_mito_17	Eukaryota|Fonticula_alba-FalbaOYgn006301_Fonticula-alba|K02874|large_subunit_ribosomal_protein_L14|PF00238|Ribosomal_protein_L14p/L23e	Eukaryota	Fonticula_alba-FalbaOYgn006301_Fonticula-alba	K02874	large_subunit_ribosomal_protein_L14	PF00238	Ribosomal_protein_L14p/L23e	Fonticula_alba	FalbaOYgn006301_Fonticula	alba			Fonticula_alba-FalbaOYgn006301_Fonticula-alba	Fonticula_alba-mito
535	COG0093	mito	18	COG0093_mito_18	Eukaryota|Acanthamoeba_castellanii-AcastAbgm000027_Acanthamoeba-castellanii-mt|K02874|large_subunit_ribosomal_protein_L14|PF00238|Ribosomal_protein_L14p/L23e	Eukaryota	Acanthamoeba_castellanii-AcastAbgm000027_Acanthamoeba-castellanii-mt	K02874	large_subunit_ribosomal_protein_L14	PF00238	Ribosomal_protein_L14p/L23e	Acanthamoeba_castellanii	AcastAbgm000027_Acanthamoeba	castellanii	mt		Acanthamoeba_castellanii-AcastAbgm000027_Acanthamoeba-castellanii-mt	Acanthamoeba_castellanii-mito
536	COG0093	mito	19	COG0093_mito_19	Eukaryota|Chondrus_crispus-CcrisPRgn001071_Chondrus-crispus|K02874|large_subunit_ribosomal_protein_L14|PF00238|Ribosomal_protein_L14p/L23e	Eukaryota	Chondrus_crispus-CcrisPRgn001071_Chondrus-crispus	K02874	large_subunit_ribosomal_protein_L14	PF00238	Ribosomal_protein_L14p/L23e	Chondrus_crispus	CcrisPRgn001071_Chondrus	crispus			Chondrus_crispus-CcrisPRgn001071_Chondrus-crispus	Chondrus_crispus-mito
537	COG0093	mito	20	COG0093_mito_20	Eukaryota|Porphyra_umbilicalis-PumbiPRgn006954_Porphyra-umbilicalis|K02874|large_subunit_ribosomal_protein_L14|PF00238|Ribosomal_protein_L14p/L23e	Eukaryota	Porphyra_umbilicalis-PumbiPRgn006954_Porphyra-umbilicalis	K02874	large_subunit_ribosomal_protein_L14	PF00238	Ribosomal_protein_L14p/L23e	Porphyra_umbilicalis	PumbiPRgn006954_Porphyra	umbilicalis			Porphyra_umbilicalis-PumbiPRgn006954_Porphyra-umbilicalis	Porphyra_umbilicalis-mito
538	COG0093	mito	21	COG0093_mito_21	Eukaryota|Ancoracysta_twista-AtwisOrtm000051_Ancoracysta-twista-mt|K02874|large_subunit_ribosomal_protein_L14|PF00238|Ribosomal_protein_L14p/L23e	Eukaryota	Ancoracysta_twista-AtwisOrtm000051_Ancoracysta-twista-mt	K02874	large_subunit_ribosomal_protein_L14	PF00238	Ribosomal_protein_L14p/L23e	Ancoracysta_twista	AtwisOrtm000051_Ancoracysta	twista	mt		Ancoracysta_twista-AtwisOrtm000051_Ancoracysta-twista-mt	Ancoracysta_twista-mito
539	COG0093	mito	22	COG0093_mito_22	Eukaryota|Thraustotheca_clavata-TclavSmgm000015_Thraustotheca-clavata-mt|K02874|large_subunit_ribosomal_protein_L14|PF00238|Ribosomal_protein_L14p/L23e	Eukaryota	Thraustotheca_clavata-TclavSmgm000015_Thraustotheca-clavata-mt	K02874	large_subunit_ribosomal_protein_L14	PF00238	Ribosomal_protein_L14p/L23e	Thraustotheca_clavata	TclavSmgm000015_Thraustotheca	clavata	mt		Thraustotheca_clavata-TclavSmgm000015_Thraustotheca-clavata-mt	Thraustotheca_clavata-mito
540	COG0093	mito	23	COG0093_mito_23	Eukaryota|Klebsormidium_nitens-KnitePSgn016266_Klebsormidium-nitens|K02874|large_subunit_ribosomal_protein_L14|PF00238|Ribosomal_protein_L14p/L23e	Eukaryota	Klebsormidium_nitens-KnitePSgn016266_Klebsormidium-nitens	K02874	large_subunit_ribosomal_protein_L14	PF00238	Ribosomal_protein_L14p/L23e	Klebsormidium_nitens	KnitePSgn016266_Klebsormidium	nitens			Klebsormidium_nitens-KnitePSgn016266_Klebsormidium-nitens	Klebsormidium_nitens-mito
541	COG0093	mito	24	COG0093_mito_24	Eukaryota|Dictyostelium_discoideum-DdiscAbgn007332_Dictyostelium-discoideum|K02874|large_subunit_ribosomal_protein_L14|PF00238|Ribosomal_protein_L14p/L23e	Eukaryota	Dictyostelium_discoideum-DdiscAbgn007332_Dictyostelium-discoideum	K02874	large_subunit_ribosomal_protein_L14	PF00238	Ribosomal_protein_L14p/L23e	Dictyostelium_discoideum	DdiscAbgn007332_Dictyostelium	discoideum			Dictyostelium_discoideum-DdiscAbgn007332_Dictyostelium-discoideum	Dictyostelium_discoideum-mito
542	COG0093	mito	25	COG0093_mito_25	Eukaryota|Cyanidioschyzon_merolae-CmeroPRgm000025_Cyanidioschyzon-merolae-mt|K02874|large_subunit_ribosomal_protein_L14|PF00238|Ribosomal_protein_L14p/L23e	Eukaryota	Cyanidioschyzon_merolae-CmeroPRgm000025_Cyanidioschyzon-merolae-mt	K02874	large_subunit_ribosomal_protein_L14	PF00238	Ribosomal_protein_L14p/L23e	Cyanidioschyzon_merolae	CmeroPRgm000025_Cyanidioschyzon	merolae	mt		Cyanidioschyzon_merolae-CmeroPRgm000025_Cyanidioschyzon-merolae-mt	Cyanidioschyzon_merolae-mito
543	COG0093	mito	26	COG0093_mito_26	Eukaryota|Saccharomyces_cerevisiae-GCF000146045_2_R64-NP_012751.1|K02874|large_subunit_ribosomal_protein_L14|PF00238|Ribosomal_protein_L14p/L23e	Eukaryota	Saccharomyces_cerevisiae-GCF000146045_2_R64-NP_012751.1	K02874	large_subunit_ribosomal_protein_L14	PF00238	Ribosomal_protein_L14p/L23e	Saccharomyces_cerevisiae	GCF000146045_2_R64	NP_012751.1			Saccharomyces_cerevisiae-GCF000146045_2_R64-NP_012751.1	Saccharomyces_cerevisiae-mito
544	COG0093	mito	27	COG0093_mito_27	Eukaryota|Auxenochlorella_protothecoides-AprotPCgn001940_Auxenochlorella-protothecoides|K02874|large_subunit_ribosomal_protein_L14|PF00238|Ribosomal_protein_L14p/L23e	Eukaryota	Auxenochlorella_protothecoides-AprotPCgn001940_Auxenochlorella-protothecoides	K02874	large_subunit_ribosomal_protein_L14	PF00238	Ribosomal_protein_L14p/L23e	Auxenochlorella_protothecoides	AprotPCgn001940_Auxenochlorella	protothecoides			Auxenochlorella_protothecoides-AprotPCgn001940_Auxenochlorella-protothecoides	Auxenochlorella_protothecoides-mito
545	COG0093	mito	28	COG0093_mito_28	Eukaryota|Chlamydomonas_reinhardtii-CreinPCgn004666_Chlamydomonas-reinhardtii|K02874|large_subunit_ribosomal_protein_L14|PF00238|Ribosomal_protein_L14p/L23e	Eukaryota	Chlamydomonas_reinhardtii-CreinPCgn004666_Chlamydomonas-reinhardtii	K02874	large_subunit_ribosomal_protein_L14	PF00238	Ribosomal_protein_L14p/L23e	Chlamydomonas_reinhardtii	CreinPCgn004666_Chlamydomonas	reinhardtii			Chlamydomonas_reinhardtii-CreinPCgn004666_Chlamydomonas-reinhardtii	Chlamydomonas_reinhardtii-mito
546	COG0093	mito	29	COG0093_mito_29	Eukaryota|Volvox_carteri-VcartPCgn010821_Volvox-carteri|K02874|large_subunit_ribosomal_protein_L14|PF00238|Ribosomal_protein_L14p/L23e	Eukaryota	Volvox_carteri-VcartPCgn010821_Volvox-carteri	K02874	large_subunit_ribosomal_protein_L14	PF00238	Ribosomal_protein_L14p/L23e	Volvox_carteri	VcartPCgn010821_Volvox	carteri			Volvox_carteri-VcartPCgn010821_Volvox-carteri	Volvox_carteri-mito
547	COG0093	mito	30	COG0093_mito_30	Eukaryota|Monoraphidium_neglectum-MneglPCgn015589_Monoraphidium-neglectum|K02874|large_subunit_ribosomal_protein_L14|PF00238|Ribosomal_protein_L14p/L23e	Eukaryota	Monoraphidium_neglectum-MneglPCgn015589_Monoraphidium-neglectum	K02874	large_subunit_ribosomal_protein_L14	PF00238	Ribosomal_protein_L14p/L23e	Monoraphidium_neglectum	MneglPCgn015589_Monoraphidium	neglectum			Monoraphidium_neglectum-MneglPCgn015589_Monoraphidium-neglectum	Monoraphidium_neglectum-mito
548	COG0093	mito	31	COG0093_mito_31	Eukaryota|Togula_jolla-TjollAvtn006799_Togula-jolla|K02894|large_subunit_ribosomal_protein_L23e|PF00238|Ribosomal_protein_L14p/L23e	Eukaryota	Togula_jolla-TjollAvtn006799_Togula-jolla	K02894	large_subunit_ribosomal_protein_L23e	PF00238	Ribosomal_protein_L14p/L23e	Togula_jolla	TjollAvtn006799_Togula	jolla			Togula_jolla-TjollAvtn006799_Togula-jolla	Togula_jolla-mito
550	COG0093	mito	33	COG0093_mito_33	Eukaryota|Amphidinium_carterae-AcartAvtn000706_Amphidinium-carterae|K02874|large_subunit_ribosomal_protein_L14|PF00238|Ribosomal_protein_L14p/L23e	Eukaryota	Amphidinium_carterae-AcartAvtn000706_Amphidinium-carterae	K02874	large_subunit_ribosomal_protein_L14	PF00238	Ribosomal_protein_L14p/L23e	Amphidinium_carterae	AcartAvtn000706_Amphidinium	carterae			Amphidinium_carterae-AcartAvtn000706_Amphidinium-carterae	Amphidinium_carterae-mito
551	COG0093	mito	34	COG0093_mito_34	Eukaryota|Polarella_glacialis-PglacAvtn028557_Polarella-glacialis-CCMP1383|K02874|large_subunit_ribosomal_protein_L14|PF00238|Ribosomal_protein_L14p/L23e	Eukaryota	Polarella_glacialis-PglacAvtn028557_Polarella-glacialis-CCMP1383	K02874	large_subunit_ribosomal_protein_L14	PF00238	Ribosomal_protein_L14p/L23e	Polarella_glacialis	PglacAvtn028557_Polarella	glacialis	CCMP1383		Polarella_glacialis-PglacAvtn028557_Polarella-glacialis-CCMP1383	Polarella_glacialis-mito
552	COG0093	mito	35	COG0093_mito_35	Eukaryota|Euglena_gracilis-EgracEEtn028794_Euglena-gracilis|K02874|large_subunit_ribosomal_protein_L14|-|-	Eukaryota	Euglena_gracilis-EgracEEtn028794_Euglena-gracilis	K02874	large_subunit_ribosomal_protein_L14	-	-	Euglena_gracilis	EgracEEtn028794_Euglena	gracilis			Euglena_gracilis-EgracEEtn028794_Euglena-gracilis	Euglena_gracilis-mito
553	COG0093	mito	36	COG0093_mito_36	Eukaryota|Bodo_saltans-BsaltEKgn018295_Bodo-saltans|K02874|large_subunit_ribosomal_protein_L14|PF00238|Ribosomal_protein_L14p/L23e	Eukaryota	Bodo_saltans-BsaltEKgn018295_Bodo-saltans	K02874	large_subunit_ribosomal_protein_L14	PF00238	Ribosomal_protein_L14p/L23e	Bodo_saltans	BsaltEKgn018295_Bodo	saltans			Bodo_saltans-BsaltEKgn018295_Bodo-saltans	Bodo_saltans-mito
554	COG0093	plastid	1	COG0093_plastid_1	Eukaryota|Klebsormidium_nitens-KnitePSgn006184_Klebsormidium-nitens|K02874|large_subunit_ribosomal_protein_L14|PF00238|Ribosomal_protein_L14p/L23e	Eukaryota	Klebsormidium_nitens-KnitePSgn006184_Klebsormidium-nitens	K02874	large_subunit_ribosomal_protein_L14	PF00238	Ribosomal_protein_L14p/L23e	Klebsormidium_nitens	KnitePSgn006184_Klebsormidium	nitens			Klebsormidium_nitens-KnitePSgn006184_Klebsormidium-nitens	Klebsormidium_nitens-plastid
555	COG0093	plastid	2	COG0093_plastid_2	Eukaryota|Chlamydomonas_reinhardtii-CreinPCgc000015_Chlamydomonas-reinhardtii-cl|K02874|large_subunit_ribosomal_protein_L14|PF00238|Ribosomal_protein_L14p/L23e	Eukaryota	Chlamydomonas_reinhardtii-CreinPCgc000015_Chlamydomonas-reinhardtii-cl	K02874	large_subunit_ribosomal_protein_L14	PF00238	Ribosomal_protein_L14p/L23e	Chlamydomonas_reinhardtii	CreinPCgc000015_Chlamydomonas	reinhardtii	cl		Chlamydomonas_reinhardtii-CreinPCgc000015_Chlamydomonas-reinhardtii-cl	Chlamydomonas_reinhardtii-plastid
556	COG0093	plastid	3	COG0093_plastid_3	Eukaryota|Selaginella_moellendorffii-SmoelPSgn034736_Selaginella-moellendorffii|K02874|large_subunit_ribosomal_protein_L14|PF00238|Ribosomal_protein_L14p/L23e	Eukaryota	Selaginella_moellendorffii-SmoelPSgn034736_Selaginella-moellendorffii	K02874	large_subunit_ribosomal_protein_L14	PF00238	Ribosomal_protein_L14p/L23e	Selaginella_moellendorffii	SmoelPSgn034736_Selaginella	moellendorffii			Selaginella_moellendorffii-SmoelPSgn034736_Selaginella-moellendorffii	Selaginella_moellendorffii-plastid
557	COG0093	plastid	4	COG0093_plastid_4	Eukaryota|Arabidopsis_thaliana-AthalPSgc000058_Arabidopsis-thaliana-cl|K02874|large_subunit_ribosomal_protein_L14|PF00238|Ribosomal_protein_L14p/L23e	Eukaryota	Arabidopsis_thaliana-AthalPSgc000058_Arabidopsis-thaliana-cl	K02874	large_subunit_ribosomal_protein_L14	PF00238	Ribosomal_protein_L14p/L23e	Arabidopsis_thaliana	AthalPSgc000058_Arabidopsis	thaliana	cl		Arabidopsis_thaliana-AthalPSgc000058_Arabidopsis-thaliana-cl	Arabidopsis_thaliana-plastid
558	COG0093	plastid	5	COG0093_plastid_5	Eukaryota|Oryza_sativa-OsatiPSgc000065_Oryza-sativa-cl|K02874|large_subunit_ribosomal_protein_L14|PF00238|Ribosomal_protein_L14p/L23e	Eukaryota	Oryza_sativa-OsatiPSgc000065_Oryza-sativa-cl	K02874	large_subunit_ribosomal_protein_L14	PF00238	Ribosomal_protein_L14p/L23e	Oryza_sativa	OsatiPSgc000065_Oryza	sativa	cl		Oryza_sativa-OsatiPSgc000065_Oryza-sativa-cl	Oryza_sativa-plastid
559	COG0093	plastid	6	COG0093_plastid_6	Eukaryota|Physcomitrella_patens-PpatePSgc000065_Physcomitrella-patens-cl|K02874|large_subunit_ribosomal_protein_L14|PF00238|Ribosomal_protein_L14p/L23e	Eukaryota	Physcomitrella_patens-PpatePSgc000065_Physcomitrella-patens-cl	K02874	large_subunit_ribosomal_protein_L14	PF00238	Ribosomal_protein_L14p/L23e	Physcomitrella_patens	PpatePSgc000065_Physcomitrella	patens	cl		Physcomitrella_patens-PpatePSgc000065_Physcomitrella-patens-cl	Physcomitrella_patens-plastid
560	COG0093	plastid	7	COG0093_plastid_7	Eukaryota|Cyanophora_paradoxa-CparaPGgc000055_Cyanophora-paradoxa-cl|K02874|large_subunit_ribosomal_protein_L14|PF00238|Ribosomal_protein_L14p/L23e	Eukaryota	Cyanophora_paradoxa-CparaPGgc000055_Cyanophora-paradoxa-cl	K02874	large_subunit_ribosomal_protein_L14	PF00238	Ribosomal_protein_L14p/L23e	Cyanophora_paradoxa	CparaPGgc000055_Cyanophora	paradoxa	cl		Cyanophora_paradoxa-CparaPGgc000055_Cyanophora-paradoxa-cl	Cyanophora_paradoxa-plastid
561	COG0093	plastid	8	COG0093_plastid_8	Eukaryota|Bathycoccus_prasinos-BprasPCgc000034_Bathycoccus-prasinos-cl|K02874|large_subunit_ribosomal_protein_L14|PF00238|Ribosomal_protein_L14p/L23e	Eukaryota	Bathycoccus_prasinos-BprasPCgc000034_Bathycoccus-prasinos-cl	K02874	large_subunit_ribosomal_protein_L14	PF00238	Ribosomal_protein_L14p/L23e	Bathycoccus_prasinos	BprasPCgc000034_Bathycoccus	prasinos	cl		Bathycoccus_prasinos-BprasPCgc000034_Bathycoccus-prasinos-cl	Bathycoccus_prasinos-plastid
562	COG0093	plastid	9	COG0093_plastid_9	Eukaryota|Ostreococcus_tauri-OtaurPCgc000037_Ostreococcus-tauri-cl|K02874|large_subunit_ribosomal_protein_L14|PF00238|Ribosomal_protein_L14p/L23e	Eukaryota	Ostreococcus_tauri-OtaurPCgc000037_Ostreococcus-tauri-cl	K02874	large_subunit_ribosomal_protein_L14	PF00238	Ribosomal_protein_L14p/L23e	Ostreococcus_tauri	OtaurPCgc000037_Ostreococcus	tauri	cl		Ostreococcus_tauri-OtaurPCgc000037_Ostreococcus-tauri-cl	Ostreococcus_tauri-plastid
563	COG0093	plastid	10	COG0093_plastid_10	Eukaryota|Leptocylindrus_danicus-LdaniSmtc000043_Leptocylindrus-danicus-cl|K02874|large_subunit_ribosomal_protein_L14|PF00238|Ribosomal_protein_L14p/L23e	Eukaryota	Leptocylindrus_danicus-LdaniSmtc000043_Leptocylindrus-danicus-cl	K02874	large_subunit_ribosomal_protein_L14	PF00238	Ribosomal_protein_L14p/L23e	Leptocylindrus_danicus	LdaniSmtc000043_Leptocylindrus	danicus	cl		Leptocylindrus_danicus-LdaniSmtc000043_Leptocylindrus-danicus-cl	Leptocylindrus_danicus-plastid
564	COG0093	plastid	11	COG0093_plastid_11	Eukaryota|Fistulifera_solaris-FsolaSmgc000058_Fistulifera-solaris-cl|K02874|large_subunit_ribosomal_protein_L14|PF00238|Ribosomal_protein_L14p/L23e	Eukaryota	Fistulifera_solaris-FsolaSmgc000058_Fistulifera-solaris-cl	K02874	large_subunit_ribosomal_protein_L14	PF00238	Ribosomal_protein_L14p/L23e	Fistulifera_solaris	FsolaSmgc000058_Fistulifera	solaris	cl		Fistulifera_solaris-FsolaSmgc000058_Fistulifera-solaris-cl	Fistulifera_solaris-plastid
565	COG0093	plastid	12	COG0093_plastid_12	Eukaryota|Thalassiosira_oceanica-ToceaSmgc000109_Thalassiosira-oceanica-cl|K02874|large_subunit_ribosomal_protein_L14|PF00238|Ribosomal_protein_L14p/L23e	Eukaryota	Thalassiosira_oceanica-ToceaSmgc000109_Thalassiosira-oceanica-cl	K02874	large_subunit_ribosomal_protein_L14	PF00238	Ribosomal_protein_L14p/L23e	Thalassiosira_oceanica	ToceaSmgc000109_Thalassiosira	oceanica	cl		Thalassiosira_oceanica-ToceaSmgc000109_Thalassiosira-oceanica-cl	Thalassiosira_oceanica-plastid
566	COG0093	plastid	13	COG0093_plastid_13	Eukaryota|Aureococcus_anophagefferens-AanopSmgc000036_Aureococcus-anophagefferens-cl|K02874|large_subunit_ribosomal_protein_L14|PF00238|Ribosomal_protein_L14p/L23e	Eukaryota	Aureococcus_anophagefferens-AanopSmgc000036_Aureococcus-anophagefferens-cl	K02874	large_subunit_ribosomal_protein_L14	PF00238	Ribosomal_protein_L14p/L23e	Aureococcus_anophagefferens	AanopSmgc000036_Aureococcus	anophagefferens	cl		Aureococcus_anophagefferens-AanopSmgc000036_Aureococcus-anophagefferens-cl	Aureococcus_anophagefferens-plastid
567	COG0093	plastid	14	COG0093_plastid_14	Eukaryota|Ectocarpus_siliculosus-EsiliSmgc000053_Ectocarpus-siliculosus-cl|K02874|large_subunit_ribosomal_protein_L14|PF00238|Ribosomal_protein_L14p/L23e	Eukaryota	Ectocarpus_siliculosus-EsiliSmgc000053_Ectocarpus-siliculosus-cl	K02874	large_subunit_ribosomal_protein_L14	PF00238	Ribosomal_protein_L14p/L23e	Ectocarpus_siliculosus	EsiliSmgc000053_Ectocarpus	siliculosus	cl		Ectocarpus_siliculosus-EsiliSmgc000053_Ectocarpus-siliculosus-cl	Ectocarpus_siliculosus-plastid
568	COG0093	plastid	15	COG0093_plastid_15	Eukaryota|Chondrus_crispus-CcrisPRgc000089_Chondrus-crispus-cl|K02874|large_subunit_ribosomal_protein_L14|PF00238|Ribosomal_protein_L14p/L23e	Eukaryota	Chondrus_crispus-CcrisPRgc000089_Chondrus-crispus-cl	K02874	large_subunit_ribosomal_protein_L14	PF00238	Ribosomal_protein_L14p/L23e	Chondrus_crispus	CcrisPRgc000089_Chondrus	crispus	cl		Chondrus_crispus-CcrisPRgc000089_Chondrus-crispus-cl	Chondrus_crispus-plastid
569	COG0093	plastid	16	COG0093_plastid_16	Eukaryota|Galdieria_sulphuraria-GsulpPRgc000050_Galdieria-sulphuraria-cl|K02874|large_subunit_ribosomal_protein_L14|PF00238|Ribosomal_protein_L14p/L23e	Eukaryota	Galdieria_sulphuraria-GsulpPRgc000050_Galdieria-sulphuraria-cl	K02874	large_subunit_ribosomal_protein_L14	PF00238	Ribosomal_protein_L14p/L23e	Galdieria_sulphuraria	GsulpPRgc000050_Galdieria	sulphuraria	cl		Galdieria_sulphuraria-GsulpPRgc000050_Galdieria-sulphuraria-cl	Galdieria_sulphuraria-plastid
570	COG0093	plastid	17	COG0093_plastid_17	Eukaryota|Porphyra_umbilicalis-PumbiPRgc000117_Porphyra-umbilicalis-cl|K02874|large_subunit_ribosomal_protein_L14|PF00238|Ribosomal_protein_L14p/L23e	Eukaryota	Porphyra_umbilicalis-PumbiPRgc000117_Porphyra-umbilicalis-cl	K02874	large_subunit_ribosomal_protein_L14	PF00238	Ribosomal_protein_L14p/L23e	Porphyra_umbilicalis	PumbiPRgc000117_Porphyra	umbilicalis	cl		Porphyra_umbilicalis-PumbiPRgc000117_Porphyra-umbilicalis-cl	Porphyra_umbilicalis-plastid
571	COG0093	plastid	18	COG0093_plastid_18	Eukaryota|Guillardia_theta-GthetCygc000120_Guillardia-theta-cl|K02874|large_subunit_ribosomal_protein_L14|PF00238|Ribosomal_protein_L14p/L23e	Eukaryota	Guillardia_theta-GthetCygc000120_Guillardia-theta-cl	K02874	large_subunit_ribosomal_protein_L14	PF00238	Ribosomal_protein_L14p/L23e	Guillardia_theta	GthetCygc000120_Guillardia	theta	cl		Guillardia_theta-GthetCygc000120_Guillardia-theta-cl	Guillardia_theta-plastid
572	COG0093	plastid	19	COG0093_plastid_19	Eukaryota|Emiliana_huxleyi-EhuxlHpgc000103_Emiliana-huxleyi-cl|K02874|large_subunit_ribosomal_protein_L14|PF00238|Ribosomal_protein_L14p/L23e	Eukaryota	Emiliana_huxleyi-EhuxlHpgc000103_Emiliana-huxleyi-cl	K02874	large_subunit_ribosomal_protein_L14	PF00238	Ribosomal_protein_L14p/L23e	Emiliana_huxleyi	EhuxlHpgc000103_Emiliana	huxleyi	cl		Emiliana_huxleyi-EhuxlHpgc000103_Emiliana-huxleyi-cl	Emiliana_huxleyi-plastid
573	COG0093	plastid	20	COG0093_plastid_20	Eukaryota|Nannochloropsis_gaditana-NgadiSmgc000041_Nannochloropsis-gaditana-cl|K02874|large_subunit_ribosomal_protein_L14|PF00238|Ribosomal_protein_L14p/L23e	Eukaryota	Nannochloropsis_gaditana-NgadiSmgc000041_Nannochloropsis-gaditana-cl	K02874	large_subunit_ribosomal_protein_L14	PF00238	Ribosomal_protein_L14p/L23e	Nannochloropsis_gaditana	NgadiSmgc000041_Nannochloropsis	gaditana	cl		Nannochloropsis_gaditana-NgadiSmgc000041_Nannochloropsis-gaditana-cl	Nannochloropsis_gaditana-plastid
574	COG0096	mito	1	COG0096_mito_1	Eukaryota|Schizosaccharomyces_pombe-SpombOFgn004318_Schizosaccharomyces-pombe|K02994|small_subunit_ribosomal_protein_S8|PF00410|Ribosomal_protein_S8	Eukaryota	Schizosaccharomyces_pombe-SpombOFgn004318_Schizosaccharomyces-pombe	K02994	small_subunit_ribosomal_protein_S8	PF00410	Ribosomal_protein_S8	Schizosaccharomyces_pombe	SpombOFgn004318_Schizosaccharomyces	pombe			Schizosaccharomyces_pombe-SpombOFgn004318_Schizosaccharomyces-pombe	Schizosaccharomyces_pombe-mito
575	COG0096	mito	2	COG0096_mito_2	Eukaryota|Saccharomyces_cerevisiae-GCF000146045_2_R64-NP_013879.1|K02994|small_subunit_ribosomal_protein_S8|-|-	Eukaryota	Saccharomyces_cerevisiae-GCF000146045_2_R64-NP_013879.1	K02994	small_subunit_ribosomal_protein_S8	-	-	Saccharomyces_cerevisiae	GCF000146045_2_R64	NP_013879.1			Saccharomyces_cerevisiae-GCF000146045_2_R64-NP_013879.1	Saccharomyces_cerevisiae-mito
576	COG0096	mito	3	COG0096_mito_3	Eukaryota|Allomyces_macrogynus-AmacrOFgn006903_Allomyces-macrogynus|K02994|small_subunit_ribosomal_protein_S8|PF00410|Ribosomal_protein_S8	Eukaryota	Allomyces_macrogynus-AmacrOFgn006903_Allomyces-macrogynus	K02994	small_subunit_ribosomal_protein_S8	PF00410	Ribosomal_protein_S8	Allomyces_macrogynus	AmacrOFgn006903_Allomyces	macrogynus			Allomyces_macrogynus-AmacrOFgn006903_Allomyces-macrogynus	Allomyces_macrogynus-mito
577	COG0096	mito	4	COG0096_mito_4	Eukaryota|Lobosporangium_transversale-LtranOFgn007592_Lobosporangium-transversale|K02994|small_subunit_ribosomal_protein_S8|PF00410|Ribosomal_protein_S8	Eukaryota	Lobosporangium_transversale-LtranOFgn007592_Lobosporangium-transversale	K02994	small_subunit_ribosomal_protein_S8	PF00410	Ribosomal_protein_S8	Lobosporangium_transversale	LtranOFgn007592_Lobosporangium	transversale			Lobosporangium_transversale-LtranOFgn007592_Lobosporangium-transversale	Lobosporangium_transversale-mito
578	COG0096	mito	5	COG0096_mito_5	Eukaryota|Spizellomyces_punctatus-SpuncOFgn000494_Spizellomyces-punctatus|K02994|small_subunit_ribosomal_protein_S8|PF00410|Ribosomal_protein_S8	Eukaryota	Spizellomyces_punctatus-SpuncOFgn000494_Spizellomyces-punctatus	K02994	small_subunit_ribosomal_protein_S8	PF00410	Ribosomal_protein_S8	Spizellomyces_punctatus	SpuncOFgn000494_Spizellomyces	punctatus			Spizellomyces_punctatus-SpuncOFgn000494_Spizellomyces-punctatus	Spizellomyces_punctatus-mito
579	COG0096	mito	6	COG0096_mito_6	Eukaryota|Naegleria_gruberi-NgrubEHgm000030_Naegleria-gruberi-mt|K02994|small_subunit_ribosomal_protein_S8|-|-	Eukaryota	Naegleria_gruberi-NgrubEHgm000030_Naegleria-gruberi-mt	K02994	small_subunit_ribosomal_protein_S8	-	-	Naegleria_gruberi	NgrubEHgm000030_Naegleria	gruberi	mt		Naegleria_gruberi-NgrubEHgm000030_Naegleria-gruberi-mt	Naegleria_gruberi-mito
580	COG0096	mito	7	COG0096_mito_7	Eukaryota|Ancoracysta_twista-AtwisOrtm000031_Ancoracysta-twista-mt|K02994|small_subunit_ribosomal_protein_S8|PF00410|Ribosomal_protein_S8	Eukaryota	Ancoracysta_twista-AtwisOrtm000031_Ancoracysta-twista-mt	K02994	small_subunit_ribosomal_protein_S8	PF00410	Ribosomal_protein_S8	Ancoracysta_twista	AtwisOrtm000031_Ancoracysta	twista	mt		Ancoracysta_twista-AtwisOrtm000031_Ancoracysta-twista-mt	Ancoracysta_twista-mito
581	COG0096	mito	8	COG0096_mito_8	Eukaryota|Bodo_saltans-BsaltEKgn008057_Bodo-saltans|K02994|small_subunit_ribosomal_protein_S8|-|-	Eukaryota	Bodo_saltans-BsaltEKgn008057_Bodo-saltans	K02994	small_subunit_ribosomal_protein_S8	-	-	Bodo_saltans	BsaltEKgn008057_Bodo	saltans			Bodo_saltans-BsaltEKgn008057_Bodo-saltans	Bodo_saltans-mito
582	COG0096	mito	9	COG0096_mito_9	Eukaryota|Telonema_spP2-TspP2Tltn039219_Telonema-spP2|K02994|small_subunit_ribosomal_protein_S8|-|-	Eukaryota	Telonema_spP2-TspP2Tltn039219_Telonema-spP2	K02994	small_subunit_ribosomal_protein_S8	-	-	Telonema_spP2	TspP2Tltn039219_Telonema	spP2			Telonema_spP2-TspP2Tltn039219_Telonema-spP2	Telonema_spP2-mito
583	COG0096	mito	10	COG0096_mito_10	Eukaryota|Diplonema_papillatum-DpapiEDgn032125_Diplonema-papillatum|K02994|small_subunit_ribosomal_protein_S8|-|-	Eukaryota	Diplonema_papillatum-DpapiEDgn032125_Diplonema-papillatum	K02994	small_subunit_ribosomal_protein_S8	-	-	Diplonema_papillatum	DpapiEDgn032125_Diplonema	papillatum			Diplonema_papillatum-DpapiEDgn032125_Diplonema-papillatum	Diplonema_papillatum-mito
584	COG0096	mito	11	COG0096_mito_11	Eukaryota|Euglena_gracilis-EgracEEtn022441_Euglena-gracilis|K02994|small_subunit_ribosomal_protein_S8|PF00410|Ribosomal_protein_S8	Eukaryota	Euglena_gracilis-EgracEEtn022441_Euglena-gracilis	K02994	small_subunit_ribosomal_protein_S8	PF00410	Ribosomal_protein_S8	Euglena_gracilis	EgracEEtn022441_Euglena	gracilis			Euglena_gracilis-EgracEEtn022441_Euglena-gracilis	Euglena_gracilis-mito
585	COG0096	mito	12	COG0096_mito_12	Eukaryota|Diphylleia_rotans-DrotaCRtm000056_Diphylleia-rotans-mt|K02994|small_subunit_ribosomal_protein_S8|PF00410|Ribosomal_protein_S8	Eukaryota	Diphylleia_rotans-DrotaCRtm000056_Diphylleia-rotans-mt	K02994	small_subunit_ribosomal_protein_S8	PF00410	Ribosomal_protein_S8	Diphylleia_rotans	DrotaCRtm000056_Diphylleia	rotans	mt		Diphylleia_rotans-DrotaCRtm000056_Diphylleia-rotans-mt	Diphylleia_rotans-mito
586	COG0096	mito	13	COG0096_mito_13	Eukaryota|Ectocarpus_siliculosus-EsiliSmgm000002_Ectocarpus-siliculosus-mt|K02994|small_subunit_ribosomal_protein_S8|PF00410|Ribosomal_protein_S8	Eukaryota	Ectocarpus_siliculosus-EsiliSmgm000002_Ectocarpus-siliculosus-mt	K02994	small_subunit_ribosomal_protein_S8	PF00410	Ribosomal_protein_S8	Ectocarpus_siliculosus	EsiliSmgm000002_Ectocarpus	siliculosus	mt		Ectocarpus_siliculosus-EsiliSmgm000002_Ectocarpus-siliculosus-mt	Ectocarpus_siliculosus-mito
587	COG0096	mito	14	COG0096_mito_14	Eukaryota|Amphidinium_carterae-AcartAvtn007294_Amphidinium-carterae|K02994|small_subunit_ribosomal_protein_S8|PF00410|Ribosomal_protein_S8	Eukaryota	Amphidinium_carterae-AcartAvtn007294_Amphidinium-carterae	K02994	small_subunit_ribosomal_protein_S8	PF00410	Ribosomal_protein_S8	Amphidinium_carterae	AcartAvtn007294_Amphidinium	carterae			Amphidinium_carterae-AcartAvtn007294_Amphidinium-carterae	Amphidinium_carterae-mito
588	COG0096	mito	15	COG0096_mito_15	Eukaryota|Polarella_glacialis-PglacAvtn056879_Polarella-glacialis-CCMP1383|K02994|small_subunit_ribosomal_protein_S8|PF00410|Ribosomal_protein_S8	Eukaryota	Polarella_glacialis-PglacAvtn056879_Polarella-glacialis-CCMP1383	K02994	small_subunit_ribosomal_protein_S8	PF00410	Ribosomal_protein_S8	Polarella_glacialis	PglacAvtn056879_Polarella	glacialis	CCMP1383		Polarella_glacialis-PglacAvtn056879_Polarella-glacialis-CCMP1383	Polarella_glacialis-mito
589	COG0096	mito	16	COG0096_mito_16	Eukaryota|Noctiluca_scintillans-NscinAvtn010288_Noctiluca-scintillans|K02994|small_subunit_ribosomal_protein_S8|PF00410|Ribosomal_protein_S8	Eukaryota	Noctiluca_scintillans-NscinAvtn010288_Noctiluca-scintillans	K02994	small_subunit_ribosomal_protein_S8	PF00410	Ribosomal_protein_S8	Noctiluca_scintillans	NscinAvtn010288_Noctiluca	scintillans			Noctiluca_scintillans-NscinAvtn010288_Noctiluca-scintillans	Noctiluca_scintillans-mito
590	COG0096	mito	17	COG0096_mito_17	Eukaryota|Fistulifera_solaris-FsolaSmgm000021_Fistulifera-solaris-mt|K02994|small_subunit_ribosomal_protein_S8|PF00410|Ribosomal_protein_S8	Eukaryota	Fistulifera_solaris-FsolaSmgm000021_Fistulifera-solaris-mt	K02994	small_subunit_ribosomal_protein_S8	PF00410	Ribosomal_protein_S8	Fistulifera_solaris	FsolaSmgm000021_Fistulifera	solaris	mt		Fistulifera_solaris-FsolaSmgm000021_Fistulifera-solaris-mt	Fistulifera_solaris-mito
591	COG0096	mito	18	COG0096_mito_18	Eukaryota|Phaeodactylum_tricornutum-PtricSmgm000012_Phaeodactylum-tricornutum-mt|K02994|small_subunit_ribosomal_protein_S8|PF00410|Ribosomal_protein_S8	Eukaryota	Phaeodactylum_tricornutum-PtricSmgm000012_Phaeodactylum-tricornutum-mt	K02994	small_subunit_ribosomal_protein_S8	PF00410	Ribosomal_protein_S8	Phaeodactylum_tricornutum	PtricSmgm000012_Phaeodactylum	tricornutum	mt		Phaeodactylum_tricornutum-PtricSmgm000012_Phaeodactylum-tricornutum-mt	Phaeodactylum_tricornutum-mito
592	COG0096	mito	19	COG0096_mito_19	Eukaryota|Thalassiosira_pseudonana-TpseuSmgm000012_Thalassiosira-pseudonana-mt|K02994|small_subunit_ribosomal_protein_S8|PF00410|Ribosomal_protein_S8	Eukaryota	Thalassiosira_pseudonana-TpseuSmgm000012_Thalassiosira-pseudonana-mt	K02994	small_subunit_ribosomal_protein_S8	PF00410	Ribosomal_protein_S8	Thalassiosira_pseudonana	TpseuSmgm000012_Thalassiosira	pseudonana	mt		Thalassiosira_pseudonana-TpseuSmgm000012_Thalassiosira-pseudonana-mt	Thalassiosira_pseudonana-mito
593	COG0096	mito	20	COG0096_mito_20	Eukaryota|Leptocylindrus_danicus-LdaniSmtn015997_Leptocylindrus-danicus.ECT3929|K02994|small_subunit_ribosomal_protein_S8|PF00410|Ribosomal_protein_S8	Eukaryota	Leptocylindrus_danicus-LdaniSmtn015997_Leptocylindrus-danicus.ECT3929	K02994	small_subunit_ribosomal_protein_S8	PF00410	Ribosomal_protein_S8	Leptocylindrus_danicus	LdaniSmtn015997_Leptocylindrus	danicus.ECT3929			Leptocylindrus_danicus-LdaniSmtn015997_Leptocylindrus-danicus.ECT3929	Leptocylindrus_danicus-mito
594	COG0096	mito	21	COG0096_mito_21	Eukaryota|Acanthocystis_sp-AcaspChtn003795_Acanthocystis-sp|K02994|small_subunit_ribosomal_protein_S8|PF00410|Ribosomal_protein_S8	Eukaryota	Acanthocystis_sp-AcaspChtn003795_Acanthocystis-sp	K02994	small_subunit_ribosomal_protein_S8	PF00410	Ribosomal_protein_S8	Acanthocystis_sp	AcaspChtn003795_Acanthocystis	sp			Acanthocystis_sp-AcaspChtn003795_Acanthocystis-sp	Acanthocystis_sp-mito
595	COG0096	mito	22	COG0096_mito_22	Eukaryota|Mantamonas_plastica-MplasCRtn001582_Mantamonas-plastica|K02994|small_subunit_ribosomal_protein_S8|PF00410|Ribosomal_protein_S8	Eukaryota	Mantamonas_plastica-MplasCRtn001582_Mantamonas-plastica	K02994	small_subunit_ribosomal_protein_S8	PF00410	Ribosomal_protein_S8	Mantamonas_plastica	MplasCRtn001582_Mantamonas	plastica			Mantamonas_plastica-MplasCRtn001582_Mantamonas-plastica	Mantamonas_plastica-mito
596	COG0096	mito	23	COG0096_mito_23	Eukaryota|Bathycoccus_prasinos-BprasPCgn007836_Bathycoccus-prasinos|K02994|small_subunit_ribosomal_protein_S8|PF00410|Ribosomal_protein_S8	Eukaryota	Bathycoccus_prasinos-BprasPCgn007836_Bathycoccus-prasinos	K02994	small_subunit_ribosomal_protein_S8	PF00410	Ribosomal_protein_S8	Bathycoccus_prasinos	BprasPCgn007836_Bathycoccus	prasinos			Bathycoccus_prasinos-BprasPCgn007836_Bathycoccus-prasinos	Bathycoccus_prasinos-mito
597	COG0096	mito	24	COG0096_mito_24	Eukaryota|Ostreococcus_tauri-OtaurPCgn007730_Ostreococcus-tauri|K02994|small_subunit_ribosomal_protein_S8|PF00410|Ribosomal_protein_S8	Eukaryota	Ostreococcus_tauri-OtaurPCgn007730_Ostreococcus-tauri	K02994	small_subunit_ribosomal_protein_S8	PF00410	Ribosomal_protein_S8	Ostreococcus_tauri	OtaurPCgn007730_Ostreococcus	tauri			Ostreococcus_tauri-OtaurPCgn007730_Ostreococcus-tauri	Ostreococcus_tauri-mito
598	COG0096	mito	25	COG0096_mito_25	Eukaryota|Thraustotheca_clavata-TclavSmgm000027_Thraustotheca-clavata-mt|K02994|small_subunit_ribosomal_protein_S8|PF00410|Ribosomal_protein_S8	Eukaryota	Thraustotheca_clavata-TclavSmgm000027_Thraustotheca-clavata-mt	K02994	small_subunit_ribosomal_protein_S8	PF00410	Ribosomal_protein_S8	Thraustotheca_clavata	TclavSmgm000027_Thraustotheca	clavata	mt		Thraustotheca_clavata-TclavSmgm000027_Thraustotheca-clavata-mt	Thraustotheca_clavata-mito
599	COG0096	mito	26	COG0096_mito_26	Eukaryota|Bigelowiella_natans-BnataRzgn021305_Bigelowiella-natans|K02994|small_subunit_ribosomal_protein_S8|-|-	Eukaryota	Bigelowiella_natans-BnataRzgn021305_Bigelowiella-natans	K02994	small_subunit_ribosomal_protein_S8	-	-	Bigelowiella_natans	BnataRzgn021305_Bigelowiella	natans			Bigelowiella_natans-BnataRzgn021305_Bigelowiella-natans	Bigelowiella_natans-mito
600	COG0096	mito	27	COG0096_mito_27	Eukaryota|Dictyostelium_discoideum-DdiscAbgn007330_Dictyostelium-discoideum|K02994|small_subunit_ribosomal_protein_S8|-|-	Eukaryota	Dictyostelium_discoideum-DdiscAbgn007330_Dictyostelium-discoideum	K02994	small_subunit_ribosomal_protein_S8	-	-	Dictyostelium_discoideum	DdiscAbgn007330_Dictyostelium	discoideum			Dictyostelium_discoideum-DdiscAbgn007330_Dictyostelium-discoideum	Dictyostelium_discoideum-mito
601	COG0096	mito	28	COG0096_mito_28	Eukaryota|Acanthamoeba_castellanii-AcastAbgm000030_Acanthamoeba-castellanii-mt|K02994|small_subunit_ribosomal_protein_S8|PF00410|Ribosomal_protein_S8	Eukaryota	Acanthamoeba_castellanii-AcastAbgm000030_Acanthamoeba-castellanii-mt	K02994	small_subunit_ribosomal_protein_S8	PF00410	Ribosomal_protein_S8	Acanthamoeba_castellanii	AcastAbgm000030_Acanthamoeba	castellanii	mt		Acanthamoeba_castellanii-AcastAbgm000030_Acanthamoeba-castellanii-mt	Acanthamoeba_castellanii-mito
602	COG0096	mito	29	COG0096_mito_29	Eukaryota|Fabomonas_tropica-FtropAytn000006_Fabomonas-tropica|K02994|small_subunit_ribosomal_protein_S8|-|-	Eukaryota	Fabomonas_tropica-FtropAytn000006_Fabomonas-tropica	K02994	small_subunit_ribosomal_protein_S8	-	-	Fabomonas_tropica	FtropAytn000006_Fabomonas	tropica			Fabomonas_tropica-FtropAytn000006_Fabomonas-tropica	Fabomonas_tropica-mito
603	COG0096	mito	30	COG0096_mito_30	Eukaryota|Emiliana_huxleyi-EhuxlHpgm000001_Emiliana-huxleyi-mt|K02994|small_subunit_ribosomal_protein_S8|-|-	Eukaryota	Emiliana_huxleyi-EhuxlHpgm000001_Emiliana-huxleyi-mt	K02994	small_subunit_ribosomal_protein_S8	-	-	Emiliana_huxleyi	EhuxlHpgm000001_Emiliana	huxleyi	mt		Emiliana_huxleyi-EhuxlHpgm000001_Emiliana-huxleyi-mt	Emiliana_huxleyi-mito
604	COG0096	mito	31	COG0096_mito_31	Eukaryota|Monosiga_brevicollis-MbrevOCgm000003_Monosiga-brevicollis-mt|K02994|small_subunit_ribosomal_protein_S8|-|-	Eukaryota	Monosiga_brevicollis-MbrevOCgm000003_Monosiga-brevicollis-mt	K02994	small_subunit_ribosomal_protein_S8	-	-	Monosiga_brevicollis	MbrevOCgm000003_Monosiga	brevicollis	mt		Monosiga_brevicollis-MbrevOCgm000003_Monosiga-brevicollis-mt	Monosiga_brevicollis-mito
605	COG0096	mito	32	COG0096_mito_32	Eukaryota|Galdieria_sulphuraria-GsulpPRgn002621_Galdieria-sulphuraria|K02994|small_subunit_ribosomal_protein_S8|-|-	Eukaryota	Galdieria_sulphuraria-GsulpPRgn002621_Galdieria-sulphuraria	K02994	small_subunit_ribosomal_protein_S8	-	-	Galdieria_sulphuraria	GsulpPRgn002621_Galdieria	sulphuraria			Galdieria_sulphuraria-GsulpPRgn002621_Galdieria-sulphuraria	Galdieria_sulphuraria-mito
606	COG0096	plastid	1	COG0096_plastid_1	Eukaryota|Arabidopsis_thaliana-AthalPSgc000057_Arabidopsis-thaliana-cl|K02994|small_subunit_ribosomal_protein_S8|PF00410|Ribosomal_protein_S8	Eukaryota	Arabidopsis_thaliana-AthalPSgc000057_Arabidopsis-thaliana-cl	K02994	small_subunit_ribosomal_protein_S8	PF00410	Ribosomal_protein_S8	Arabidopsis_thaliana	AthalPSgc000057_Arabidopsis	thaliana	cl		Arabidopsis_thaliana-AthalPSgc000057_Arabidopsis-thaliana-cl	Arabidopsis_thaliana-plastid
607	COG0096	plastid	2	COG0096_plastid_2	Eukaryota|Oryza_sativa-OsatiPSgc000064_Oryza-sativa-cl|K02994|small_subunit_ribosomal_protein_S8|PF00410|Ribosomal_protein_S8	Eukaryota	Oryza_sativa-OsatiPSgc000064_Oryza-sativa-cl	K02994	small_subunit_ribosomal_protein_S8	PF00410	Ribosomal_protein_S8	Oryza_sativa	OsatiPSgc000064_Oryza	sativa	cl		Oryza_sativa-OsatiPSgc000064_Oryza-sativa-cl	Oryza_sativa-plastid
608	COG0096	plastid	3	COG0096_plastid_3	Eukaryota|Klebsormidium_nitens-KnitePSgc000074_Klebsormidium-nitens-cl|K02994|small_subunit_ribosomal_protein_S8|PF00410|Ribosomal_protein_S8	Eukaryota	Klebsormidium_nitens-KnitePSgc000074_Klebsormidium-nitens-cl	K02994	small_subunit_ribosomal_protein_S8	PF00410	Ribosomal_protein_S8	Klebsormidium_nitens	KnitePSgc000074_Klebsormidium	nitens	cl		Klebsormidium_nitens-KnitePSgc000074_Klebsormidium-nitens-cl	Klebsormidium_nitens-plastid
609	COG0096	plastid	4	COG0096_plastid_4	Eukaryota|Physcomitrella_patens-PpatePSgc000064_Physcomitrella-patens-cl|K02994|small_subunit_ribosomal_protein_S8|PF00410|Ribosomal_protein_S8	Eukaryota	Physcomitrella_patens-PpatePSgc000064_Physcomitrella-patens-cl	K02994	small_subunit_ribosomal_protein_S8	PF00410	Ribosomal_protein_S8	Physcomitrella_patens	PpatePSgc000064_Physcomitrella	patens	cl		Physcomitrella_patens-PpatePSgc000064_Physcomitrella-patens-cl	Physcomitrella_patens-plastid
610	COG0096	plastid	5	COG0096_plastid_5	Eukaryota|Selaginella_moellendorffii-SmoelPSgc000043_Selaginella-moellendorffii-cl|K02994|small_subunit_ribosomal_protein_S8|PF00410|Ribosomal_protein_S8	Eukaryota	Selaginella_moellendorffii-SmoelPSgc000043_Selaginella-moellendorffii-cl	K02994	small_subunit_ribosomal_protein_S8	PF00410	Ribosomal_protein_S8	Selaginella_moellendorffii	SmoelPSgc000043_Selaginella	moellendorffii	cl		Selaginella_moellendorffii-SmoelPSgc000043_Selaginella-moellendorffii-cl	Selaginella_moellendorffii-plastid
611	COG0096	plastid	6	COG0096_plastid_6	Eukaryota|Galdieria_sulphuraria-GsulpPRgc000048_Galdieria-sulphuraria-cl|K02994|small_subunit_ribosomal_protein_S8|PF00410|Ribosomal_protein_S8	Eukaryota	Galdieria_sulphuraria-GsulpPRgc000048_Galdieria-sulphuraria-cl	K02994	small_subunit_ribosomal_protein_S8	PF00410	Ribosomal_protein_S8	Galdieria_sulphuraria	GsulpPRgc000048_Galdieria	sulphuraria	cl		Galdieria_sulphuraria-GsulpPRgc000048_Galdieria-sulphuraria-cl	Galdieria_sulphuraria-plastid
612	COG0096	plastid	7	COG0096_plastid_7	Eukaryota|Bigelowiella_natans-BnataRzgc000036_Bigelowiella-natans-cl|K02994|small_subunit_ribosomal_protein_S8|PF00410|Ribosomal_protein_S8	Eukaryota	Bigelowiella_natans-BnataRzgc000036_Bigelowiella-natans-cl	K02994	small_subunit_ribosomal_protein_S8	PF00410	Ribosomal_protein_S8	Bigelowiella_natans	BnataRzgc000036_Bigelowiella	natans	cl		Bigelowiella_natans-BnataRzgc000036_Bigelowiella-natans-cl	Bigelowiella_natans-plastid
613	COG0096	plastid	8	COG0096_plastid_8	Eukaryota|Auxenochlorella_protothecoides-AprotPCgc000053_Auxenochlorella-protothecoides-cl|K02994|small_subunit_ribosomal_protein_S8|PF00410|Ribosomal_protein_S8	Eukaryota	Auxenochlorella_protothecoides-AprotPCgc000053_Auxenochlorella-protothecoides-cl	K02994	small_subunit_ribosomal_protein_S8	PF00410	Ribosomal_protein_S8	Auxenochlorella_protothecoides	AprotPCgc000053_Auxenochlorella	protothecoides	cl		Auxenochlorella_protothecoides-AprotPCgc000053_Auxenochlorella-protothecoides-cl	Auxenochlorella_protothecoides-plastid
614	COG0096	plastid	9	COG0096_plastid_9	Eukaryota|Volvox_carteri-VcartPCgn014435_Volvox-carteri|K02994|small_subunit_ribosomal_protein_S8|PF00410|Ribosomal_protein_S8	Eukaryota	Volvox_carteri-VcartPCgn014435_Volvox-carteri	K02994	small_subunit_ribosomal_protein_S8	PF00410	Ribosomal_protein_S8	Volvox_carteri	VcartPCgn014435_Volvox	carteri			Volvox_carteri-VcartPCgn014435_Volvox-carteri	Volvox_carteri-plastid
615	COG0096	plastid	10	COG0096_plastid_10	Eukaryota|Chondrus_crispus-CcrisPRgc000086_Chondrus-crispus-cl|K02994|small_subunit_ribosomal_protein_S8|PF00410|Ribosomal_protein_S8	Eukaryota	Chondrus_crispus-CcrisPRgc000086_Chondrus-crispus-cl	K02994	small_subunit_ribosomal_protein_S8	PF00410	Ribosomal_protein_S8	Chondrus_crispus	CcrisPRgc000086_Chondrus	crispus	cl		Chondrus_crispus-CcrisPRgc000086_Chondrus-crispus-cl	Chondrus_crispus-plastid
616	COG0096	plastid	11	COG0096_plastid_11	Eukaryota|Porphyra_umbilicalis-PumbiPRgc000114_Porphyra-umbilicalis-cl|K02994|small_subunit_ribosomal_protein_S8|PF00410|Ribosomal_protein_S8	Eukaryota	Porphyra_umbilicalis-PumbiPRgc000114_Porphyra-umbilicalis-cl	K02994	small_subunit_ribosomal_protein_S8	PF00410	Ribosomal_protein_S8	Porphyra_umbilicalis	PumbiPRgc000114_Porphyra	umbilicalis	cl		Porphyra_umbilicalis-PumbiPRgc000114_Porphyra-umbilicalis-cl	Porphyra_umbilicalis-plastid
617	COG0096	plastid	12	COG0096_plastid_12	Eukaryota|Cyanophora_paradoxa-CparaPGgc000053_Cyanophora-paradoxa-cl|K02994|small_subunit_ribosomal_protein_S8|PF00410|Ribosomal_protein_S8	Eukaryota	Cyanophora_paradoxa-CparaPGgc000053_Cyanophora-paradoxa-cl	K02994	small_subunit_ribosomal_protein_S8	PF00410	Ribosomal_protein_S8	Cyanophora_paradoxa	CparaPGgc000053_Cyanophora	paradoxa	cl		Cyanophora_paradoxa-CparaPGgc000053_Cyanophora-paradoxa-cl	Cyanophora_paradoxa-plastid
618	COG0096	plastid	13	COG0096_plastid_13	Eukaryota|Bathycoccus_prasinos-BprasPCgc000032_Bathycoccus-prasinos-cl|K02994|small_subunit_ribosomal_protein_S8|PF00410|Ribosomal_protein_S8	Eukaryota	Bathycoccus_prasinos-BprasPCgc000032_Bathycoccus-prasinos-cl	K02994	small_subunit_ribosomal_protein_S8	PF00410	Ribosomal_protein_S8	Bathycoccus_prasinos	BprasPCgc000032_Bathycoccus	prasinos	cl		Bathycoccus_prasinos-BprasPCgc000032_Bathycoccus-prasinos-cl	Bathycoccus_prasinos-plastid
619	COG0096	plastid	14	COG0096_plastid_14	Eukaryota|Ostreococcus_tauri-OtaurPCgc000039_Ostreococcus-tauri-cl|K02994|small_subunit_ribosomal_protein_S8|PF00410|Ribosomal_protein_S8	Eukaryota	Ostreococcus_tauri-OtaurPCgc000039_Ostreococcus-tauri-cl	K02994	small_subunit_ribosomal_protein_S8	PF00410	Ribosomal_protein_S8	Ostreococcus_tauri	OtaurPCgc000039_Ostreococcus	tauri	cl		Ostreococcus_tauri-OtaurPCgc000039_Ostreococcus-tauri-cl	Ostreococcus_tauri-plastid
620	COG0096	plastid	15	COG0096_plastid_15	Eukaryota|Guillardia_theta-GthetCygc000123_Guillardia-theta-cl|K02994|small_subunit_ribosomal_protein_S8|PF00410|Ribosomal_protein_S8	Eukaryota	Guillardia_theta-GthetCygc000123_Guillardia-theta-cl	K02994	small_subunit_ribosomal_protein_S8	PF00410	Ribosomal_protein_S8	Guillardia_theta	GthetCygc000123_Guillardia	theta	cl		Guillardia_theta-GthetCygc000123_Guillardia-theta-cl	Guillardia_theta-plastid
621	COG0096	plastid	16	COG0096_plastid_16	Eukaryota|Emiliana_huxleyi-EhuxlHpgc000105_Emiliana-huxleyi-cl|K02994|small_subunit_ribosomal_protein_S8|PF00410|Ribosomal_protein_S8	Eukaryota	Emiliana_huxleyi-EhuxlHpgc000105_Emiliana-huxleyi-cl	K02994	small_subunit_ribosomal_protein_S8	PF00410	Ribosomal_protein_S8	Emiliana_huxleyi	EhuxlHpgc000105_Emiliana	huxleyi	cl		Emiliana_huxleyi-EhuxlHpgc000105_Emiliana-huxleyi-cl	Emiliana_huxleyi-plastid
622	COG0096	plastid	17	COG0096_plastid_17	Eukaryota|Fistulifera_solaris-FsolaSmgc000055_Fistulifera-solaris-cl|K02994|small_subunit_ribosomal_protein_S8|PF00410|Ribosomal_protein_S8	Eukaryota	Fistulifera_solaris-FsolaSmgc000055_Fistulifera-solaris-cl	K02994	small_subunit_ribosomal_protein_S8	PF00410	Ribosomal_protein_S8	Fistulifera_solaris	FsolaSmgc000055_Fistulifera	solaris	cl		Fistulifera_solaris-FsolaSmgc000055_Fistulifera-solaris-cl	Fistulifera_solaris-plastid
623	COG0096	plastid	18	COG0096_plastid_18	Eukaryota|Leptocylindrus_danicus-LdaniSmtc000040_Leptocylindrus-danicus-cl|K02994|small_subunit_ribosomal_protein_S8|PF00410|Ribosomal_protein_S8	Eukaryota	Leptocylindrus_danicus-LdaniSmtc000040_Leptocylindrus-danicus-cl	K02994	small_subunit_ribosomal_protein_S8	PF00410	Ribosomal_protein_S8	Leptocylindrus_danicus	LdaniSmtc000040_Leptocylindrus	danicus	cl		Leptocylindrus_danicus-LdaniSmtc000040_Leptocylindrus-danicus-cl	Leptocylindrus_danicus-plastid
624	COG0096	plastid	19	COG0096_plastid_19	Eukaryota|Phaeodactylum_tricornutum-PtricSmgc000110_Phaeodactylum-tricornutum-cl|K02994|small_subunit_ribosomal_protein_S8|PF00410|Ribosomal_protein_S8	Eukaryota	Phaeodactylum_tricornutum-PtricSmgc000110_Phaeodactylum-tricornutum-cl	K02994	small_subunit_ribosomal_protein_S8	PF00410	Ribosomal_protein_S8	Phaeodactylum_tricornutum	PtricSmgc000110_Phaeodactylum	tricornutum	cl		Phaeodactylum_tricornutum-PtricSmgc000110_Phaeodactylum-tricornutum-cl	Phaeodactylum_tricornutum-plastid
625	COG0096	plastid	20	COG0096_plastid_20	Eukaryota|Thalassiosira_oceanica-ToceaSmgc000112_Thalassiosira-oceanica-cl|K02994|small_subunit_ribosomal_protein_S8|PF00410|Ribosomal_protein_S8	Eukaryota	Thalassiosira_oceanica-ToceaSmgc000112_Thalassiosira-oceanica-cl	K02994	small_subunit_ribosomal_protein_S8	PF00410	Ribosomal_protein_S8	Thalassiosira_oceanica	ToceaSmgc000112_Thalassiosira	oceanica	cl		Thalassiosira_oceanica-ToceaSmgc000112_Thalassiosira-oceanica-cl	Thalassiosira_oceanica-plastid
626	COG0096	plastid	21	COG0096_plastid_21	Eukaryota|Thalassiosira_pseudonana-TpseuSmgc000109_Thalassiosira-pseudonana-cl|K02994|small_subunit_ribosomal_protein_S8|PF00410|Ribosomal_protein_S8	Eukaryota	Thalassiosira_pseudonana-TpseuSmgc000109_Thalassiosira-pseudonana-cl	K02994	small_subunit_ribosomal_protein_S8	PF00410	Ribosomal_protein_S8	Thalassiosira_pseudonana	TpseuSmgc000109_Thalassiosira	pseudonana	cl		Thalassiosira_pseudonana-TpseuSmgc000109_Thalassiosira-pseudonana-cl	Thalassiosira_pseudonana-plastid
627	COG0096	plastid	22	COG0096_plastid_22	Eukaryota|Ectocarpus_siliculosus-EsiliSmgc000050_Ectocarpus-siliculosus-cl|K02994|small_subunit_ribosomal_protein_S8|PF00410|Ribosomal_protein_S8	Eukaryota	Ectocarpus_siliculosus-EsiliSmgc000050_Ectocarpus-siliculosus-cl	K02994	small_subunit_ribosomal_protein_S8	PF00410	Ribosomal_protein_S8	Ectocarpus_siliculosus	EsiliSmgc000050_Ectocarpus	siliculosus	cl		Ectocarpus_siliculosus-EsiliSmgc000050_Ectocarpus-siliculosus-cl	Ectocarpus_siliculosus-plastid
628	COG0096	plastid	23	COG0096_plastid_23	Eukaryota|Nannochloropsis_gaditana-NgadiSmgc000039_Nannochloropsis-gaditana-cl|K02994|small_subunit_ribosomal_protein_S8|PF00410|Ribosomal_protein_S8	Eukaryota	Nannochloropsis_gaditana-NgadiSmgc000039_Nannochloropsis-gaditana-cl	K02994	small_subunit_ribosomal_protein_S8	PF00410	Ribosomal_protein_S8	Nannochloropsis_gaditana	NgadiSmgc000039_Nannochloropsis	gaditana	cl		Nannochloropsis_gaditana-NgadiSmgc000039_Nannochloropsis-gaditana-cl	Nannochloropsis_gaditana-plastid
629	COG0096	plastid	24	COG0096_plastid_24	Eukaryota|Aureococcus_anophagefferens-AanopSmgc000039_Aureococcus-anophagefferens-cl|K02994|small_subunit_ribosomal_protein_S8|PF00410|Ribosomal_protein_S8	Eukaryota	Aureococcus_anophagefferens-AanopSmgc000039_Aureococcus-anophagefferens-cl	K02994	small_subunit_ribosomal_protein_S8	PF00410	Ribosomal_protein_S8	Aureococcus_anophagefferens	AanopSmgc000039_Aureococcus	anophagefferens	cl		Aureococcus_anophagefferens-AanopSmgc000039_Aureococcus-anophagefferens-cl	Aureococcus_anophagefferens-plastid
630	COG0096	plastid	25	COG0096_plastid_25	Eukaryota|Cyanidioschyzon_merolae-CmeroPRgc000148_Cyanidioschyzon-merolae-cl|K02994|small_subunit_ribosomal_protein_S8|PF00410|Ribosomal_protein_S8	Eukaryota	Cyanidioschyzon_merolae-CmeroPRgc000148_Cyanidioschyzon-merolae-cl	K02994	small_subunit_ribosomal_protein_S8	PF00410	Ribosomal_protein_S8	Cyanidioschyzon_merolae	CmeroPRgc000148_Cyanidioschyzon	merolae	cl		Cyanidioschyzon_merolae-CmeroPRgc000148_Cyanidioschyzon-merolae-cl	Cyanidioschyzon_merolae-plastid
631	COG0098	mito	1	COG0098_mito_1	Eukaryota|Fragilariopsis_cylindrus-FcyliSmgn002745_Fragilariopsis-cylindrus|K02988|small_subunit_ribosomal_protein_S5|PF00333|Ribosomal_protein_S5-_N-terminal_domain	Eukaryota	Fragilariopsis_cylindrus-FcyliSmgn002745_Fragilariopsis-cylindrus	K02988	small_subunit_ribosomal_protein_S5	PF00333	Ribosomal_protein_S5-_N-terminal_domain	Fragilariopsis_cylindrus	FcyliSmgn002745_Fragilariopsis	cylindrus			Fragilariopsis_cylindrus-FcyliSmgn002745_Fragilariopsis-cylindrus	Fragilariopsis_cylindrus-mito
632	COG0098	mito	2	COG0098_mito_2	Eukaryota|Nitzschia_RCC80-NitzsSmtn043847_Nitzschia-RCC80|K02988|small_subunit_ribosomal_protein_S5|PF00333|Ribosomal_protein_S5-_N-terminal_domain	Eukaryota	Nitzschia_RCC80-NitzsSmtn043847_Nitzschia-RCC80	K02988	small_subunit_ribosomal_protein_S5	PF00333	Ribosomal_protein_S5-_N-terminal_domain	Nitzschia_RCC80	NitzsSmtn043847_Nitzschia	RCC80			Nitzschia_RCC80-NitzsSmtn043847_Nitzschia-RCC80	Nitzschia_RCC80-mito
633	COG0098	mito	3	COG0098_mito_3	Eukaryota|Fistulifera_solaris-FsolaSmgn012942_Fistulifera-solaris|K02988|small_subunit_ribosomal_protein_S5|PF03719|Ribosomal_protein_S5-_C-terminal_domain	Eukaryota	Fistulifera_solaris-FsolaSmgn012942_Fistulifera-solaris	K02988	small_subunit_ribosomal_protein_S5	PF03719	Ribosomal_protein_S5-_C-terminal_domain	Fistulifera_solaris	FsolaSmgn012942_Fistulifera	solaris			Fistulifera_solaris-FsolaSmgn012942_Fistulifera-solaris	Fistulifera_solaris-mito
634	COG0098	mito	4	COG0098_mito_4	Eukaryota|Phaeodactylum_tricornutum-PtricSmgn000636_Phaeodactylum-tricornutum|K02988|small_subunit_ribosomal_protein_S5|PF03719|Ribosomal_protein_S5-_C-terminal_domain	Eukaryota	Phaeodactylum_tricornutum-PtricSmgn000636_Phaeodactylum-tricornutum	K02988	small_subunit_ribosomal_protein_S5	PF03719	Ribosomal_protein_S5-_C-terminal_domain	Phaeodactylum_tricornutum	PtricSmgn000636_Phaeodactylum	tricornutum			Phaeodactylum_tricornutum-PtricSmgn000636_Phaeodactylum-tricornutum	Phaeodactylum_tricornutum-mito
635	COG0098	mito	5	COG0098_mito_5	Eukaryota|Thalassiosira_oceanica-ToceaSmgn013298_Thalassiosira-oceanica|K02988|small_subunit_ribosomal_protein_S5|PF03719|Ribosomal_protein_S5-_C-terminal_domain	Eukaryota	Thalassiosira_oceanica-ToceaSmgn013298_Thalassiosira-oceanica	K02988	small_subunit_ribosomal_protein_S5	PF03719	Ribosomal_protein_S5-_C-terminal_domain	Thalassiosira_oceanica	ToceaSmgn013298_Thalassiosira	oceanica			Thalassiosira_oceanica-ToceaSmgn013298_Thalassiosira-oceanica	Thalassiosira_oceanica-mito
636	COG0098	mito	6	COG0098_mito_6	Eukaryota|Thalassiosira_pseudonana-TpseuSmgn001335_Thalassiosira-pseudonana|K02988|small_subunit_ribosomal_protein_S5|PF00333|Ribosomal_protein_S5-_N-terminal_domain	Eukaryota	Thalassiosira_pseudonana-TpseuSmgn001335_Thalassiosira-pseudonana	K02988	small_subunit_ribosomal_protein_S5	PF00333	Ribosomal_protein_S5-_N-terminal_domain	Thalassiosira_pseudonana	TpseuSmgn001335_Thalassiosira	pseudonana			Thalassiosira_pseudonana-TpseuSmgn001335_Thalassiosira-pseudonana	Thalassiosira_pseudonana-mito
637	COG0098	mito	7	COG0098_mito_7	Eukaryota|Odontella_aurita-OauriSmtn034064_Odontella-aurita|K02988|small_subunit_ribosomal_protein_S5|PF00333|Ribosomal_protein_S5-_N-terminal_domain	Eukaryota	Odontella_aurita-OauriSmtn034064_Odontella-aurita	K02988	small_subunit_ribosomal_protein_S5	PF00333	Ribosomal_protein_S5-_N-terminal_domain	Odontella_aurita	OauriSmtn034064_Odontella	aurita			Odontella_aurita-OauriSmtn034064_Odontella-aurita	Odontella_aurita-mito
638	COG0098	mito	8	COG0098_mito_8	Eukaryota|Leptocylindrus_danicus-LdaniSmtn020354_Leptocylindrus-danicus.ECT3929|K02988|small_subunit_ribosomal_protein_S5|PF00333|Ribosomal_protein_S5-_N-terminal_domain	Eukaryota	Leptocylindrus_danicus-LdaniSmtn020354_Leptocylindrus-danicus.ECT3929	K02988	small_subunit_ribosomal_protein_S5	PF00333	Ribosomal_protein_S5-_N-terminal_domain	Leptocylindrus_danicus	LdaniSmtn020354_Leptocylindrus	danicus.ECT3929			Leptocylindrus_danicus-LdaniSmtn020354_Leptocylindrus-danicus.ECT3929	Leptocylindrus_danicus-mito
639	COG0098	mito	9	COG0098_mito_9	Eukaryota|Aureococcus_anophagefferens-AanopSmgn002212_Aureococcus-anophagefferens|K02988|small_subunit_ribosomal_protein_S5|PF00333|Ribosomal_protein_S5-_N-terminal_domain	Eukaryota	Aureococcus_anophagefferens-AanopSmgn002212_Aureococcus-anophagefferens	K02988	small_subunit_ribosomal_protein_S5	PF00333	Ribosomal_protein_S5-_N-terminal_domain	Aureococcus_anophagefferens	AanopSmgn002212_Aureococcus	anophagefferens			Aureococcus_anophagefferens-AanopSmgn002212_Aureococcus-anophagefferens	Aureococcus_anophagefferens-mito
640	COG0098	mito	10	COG0098_mito_10	Eukaryota|Ectocarpus_siliculosus-EsiliSmgn006025_Ectocarpus-siliculosus|K02988|small_subunit_ribosomal_protein_S5|PF00333|Ribosomal_protein_S5-_N-terminal_domain	Eukaryota	Ectocarpus_siliculosus-EsiliSmgn006025_Ectocarpus-siliculosus	K02988	small_subunit_ribosomal_protein_S5	PF00333	Ribosomal_protein_S5-_N-terminal_domain	Ectocarpus_siliculosus	EsiliSmgn006025_Ectocarpus	siliculosus			Ectocarpus_siliculosus-EsiliSmgn006025_Ectocarpus-siliculosus	Ectocarpus_siliculosus-mito
641	COG0098	mito	11	COG0098_mito_11	Eukaryota|Bolidomonas_pacifica-BpaciSmtn010226_Bolidomonas-pacifica|K02988|small_subunit_ribosomal_protein_S5|PF03719|Ribosomal_protein_S5-_C-terminal_domain	Eukaryota	Bolidomonas_pacifica-BpaciSmtn010226_Bolidomonas-pacifica	K02988	small_subunit_ribosomal_protein_S5	PF03719	Ribosomal_protein_S5-_C-terminal_domain	Bolidomonas_pacifica	BpaciSmtn010226_Bolidomonas	pacifica			Bolidomonas_pacifica-BpaciSmtn010226_Bolidomonas-pacifica	Bolidomonas_pacifica-mito
642	COG0098	mito	12	COG0098_mito_12	Eukaryota|Thraustotheca_clavata-TclavSmgn009684_Thraustotheca-clavata|K10397|kinesin_family_member_6/9|PF00225|Kinesin_motor_domain	Eukaryota	Thraustotheca_clavata-TclavSmgn009684_Thraustotheca-clavata	K10397	kinesin_family_member_6/9	PF00225	Kinesin_motor_domain	Thraustotheca_clavata	TclavSmgn009684_Thraustotheca	clavata			Thraustotheca_clavata-TclavSmgn009684_Thraustotheca-clavata	Thraustotheca_clavata-mito
643	COG0098	mito	13	COG0098_mito_13	Eukaryota|Chondrus_crispus-CcrisPRgn003466_Chondrus-crispus|K02988|small_subunit_ribosomal_protein_S5|PF03719|Ribosomal_protein_S5-_C-terminal_domain	Eukaryota	Chondrus_crispus-CcrisPRgn003466_Chondrus-crispus	K02988	small_subunit_ribosomal_protein_S5	PF03719	Ribosomal_protein_S5-_C-terminal_domain	Chondrus_crispus	CcrisPRgn003466_Chondrus	crispus			Chondrus_crispus-CcrisPRgn003466_Chondrus-crispus	Chondrus_crispus-mito
644	COG0098	mito	14	COG0098_mito_14	Eukaryota|Porphyra_umbilicalis-PumbiPRgn012656_Porphyra-umbilicalis|K02988|small_subunit_ribosomal_protein_S5|PF00333|Ribosomal_protein_S5-_N-terminal_domain	Eukaryota	Porphyra_umbilicalis-PumbiPRgn012656_Porphyra-umbilicalis	K02988	small_subunit_ribosomal_protein_S5	PF00333	Ribosomal_protein_S5-_N-terminal_domain	Porphyra_umbilicalis	PumbiPRgn012656_Porphyra	umbilicalis			Porphyra_umbilicalis-PumbiPRgn012656_Porphyra-umbilicalis	Porphyra_umbilicalis-mito
645	COG0098	mito	15	COG0098_mito_15	Eukaryota|Cyanidioschyzon_merolae-CmeroPRgn001889_Cyanidioschyzon-merolae|K02988|small_subunit_ribosomal_protein_S5|PF00333|Ribosomal_protein_S5-_N-terminal_domain	Eukaryota	Cyanidioschyzon_merolae-CmeroPRgn001889_Cyanidioschyzon-merolae	K02988	small_subunit_ribosomal_protein_S5	PF00333	Ribosomal_protein_S5-_N-terminal_domain	Cyanidioschyzon_merolae	CmeroPRgn001889_Cyanidioschyzon	merolae			Cyanidioschyzon_merolae-CmeroPRgn001889_Cyanidioschyzon-merolae	Cyanidioschyzon_merolae-mito
646	COG0098	mito	16	COG0098_mito_16	Eukaryota|Galdieria_sulphuraria-GsulpPRgn006571_Galdieria-sulphuraria|K02988|small_subunit_ribosomal_protein_S5|PF00333|Ribosomal_protein_S5-_N-terminal_domain	Eukaryota	Galdieria_sulphuraria-GsulpPRgn006571_Galdieria-sulphuraria	K02988	small_subunit_ribosomal_protein_S5	PF00333	Ribosomal_protein_S5-_N-terminal_domain	Galdieria_sulphuraria	GsulpPRgn006571_Galdieria	sulphuraria			Galdieria_sulphuraria-GsulpPRgn006571_Galdieria-sulphuraria	Galdieria_sulphuraria-mito
647	COG0098	mito	17	COG0098_mito_17	Eukaryota|Parvularia_atlantis-PaltaONgn020039_Parvularia-atlantis|K02988|small_subunit_ribosomal_protein_S5|PF03719|Ribosomal_protein_S5-_C-terminal_domain	Eukaryota	Parvularia_atlantis-PaltaONgn020039_Parvularia-atlantis	K02988	small_subunit_ribosomal_protein_S5	PF03719	Ribosomal_protein_S5-_C-terminal_domain	Parvularia_atlantis	PaltaONgn020039_Parvularia	atlantis			Parvularia_atlantis-PaltaONgn020039_Parvularia-atlantis	Parvularia_atlantis-mito
648	COG0098	mito	18	COG0098_mito_18	Eukaryota|Amastigomonas_sp-AmaspAptn007403_Amastigomonas-sp|K02988|small_subunit_ribosomal_protein_S5|PF00333|Ribosomal_protein_S5-_N-terminal_domain	Eukaryota	Amastigomonas_sp-AmaspAptn007403_Amastigomonas-sp	K02988	small_subunit_ribosomal_protein_S5	PF00333	Ribosomal_protein_S5-_N-terminal_domain	Amastigomonas_sp	AmaspAptn007403_Amastigomonas	sp			Amastigomonas_sp-AmaspAptn007403_Amastigomonas-sp	Amastigomonas_sp-mito
650	COG0098	mito	20	COG0098_mito_20	Eukaryota|Thecamonas_trahens-TtrahApgn002570_Thecamonas-trahens|K02988|small_subunit_ribosomal_protein_S5|PF00333|Ribosomal_protein_S5-_N-terminal_domain	Eukaryota	Thecamonas_trahens-TtrahApgn002570_Thecamonas-trahens	K02988	small_subunit_ribosomal_protein_S5	PF00333	Ribosomal_protein_S5-_N-terminal_domain	Thecamonas_trahens	TtrahApgn002570_Thecamonas	trahens			Thecamonas_trahens-TtrahApgn002570_Thecamonas-trahens	Thecamonas_trahens-mito
652	COG0098	mito	22	COG0098_mito_22	Eukaryota|Homo_sapiens-GCF000001405_39_GRCh38_p13-NP_114108.1|K02988|small_subunit_ribosomal_protein_S5|PF03719|Ribosomal_protein_S5-_C-terminal_domain	Eukaryota	Homo_sapiens-GCF000001405_39_GRCh38_p13-NP_114108.1	K02988	small_subunit_ribosomal_protein_S5	PF03719	Ribosomal_protein_S5-_C-terminal_domain	Homo_sapiens	GCF000001405_39_GRCh38_p13	NP_114108.1			Homo_sapiens-GCF000001405_39_GRCh38_p13-NP_114108.1	Homo_sapiens-mito
653	COG0098	mito	23	COG0098_mito_23	Eukaryota|Xenopus_tropicalis-XtropOMgn035961_Xenopus-tropicalis|K02988|small_subunit_ribosomal_protein_S5|PF00333|Ribosomal_protein_S5-_N-terminal_domain	Eukaryota	Xenopus_tropicalis-XtropOMgn035961_Xenopus-tropicalis	K02988	small_subunit_ribosomal_protein_S5	PF00333	Ribosomal_protein_S5-_N-terminal_domain	Xenopus_tropicalis	XtropOMgn035961_Xenopus	tropicalis			Xenopus_tropicalis-XtropOMgn035961_Xenopus-tropicalis	Xenopus_tropicalis-mito
654	COG0098	mito	24	COG0098_mito_24	Eukaryota|Limulus_polyphemus-LpolyOMgn017884_Limulus-polyphemus|K02988|small_subunit_ribosomal_protein_S5|PF03719|Ribosomal_protein_S5-_C-terminal_domain	Eukaryota	Limulus_polyphemus-LpolyOMgn017884_Limulus-polyphemus	K02988	small_subunit_ribosomal_protein_S5	PF03719	Ribosomal_protein_S5-_C-terminal_domain	Limulus_polyphemus	LpolyOMgn017884_Limulus	polyphemus			Limulus_polyphemus-LpolyOMgn017884_Limulus-polyphemus	Limulus_polyphemus-mito
655	COG0098	mito	25	COG0098_mito_25	Eukaryota|Lottia_gigantea-LgigaOMgn005791_Lottia-gigantea|K02988|small_subunit_ribosomal_protein_S5|PF03719|Ribosomal_protein_S5-_C-terminal_domain	Eukaryota	Lottia_gigantea-LgigaOMgn005791_Lottia-gigantea	K02988	small_subunit_ribosomal_protein_S5	PF03719	Ribosomal_protein_S5-_C-terminal_domain	Lottia_gigantea	LgigaOMgn005791_Lottia	gigantea			Lottia_gigantea-LgigaOMgn005791_Lottia-gigantea	Lottia_gigantea-mito
656	COG0098	mito	26	COG0098_mito_26	Eukaryota|Nematostella_vectensis-NvectOMgn021431_Nematostella-vectensis|K02988|small_subunit_ribosomal_protein_S5|PF00333|Ribosomal_protein_S5-_N-terminal_domain	Eukaryota	Nematostella_vectensis-NvectOMgn021431_Nematostella-vectensis	K02988	small_subunit_ribosomal_protein_S5	PF00333	Ribosomal_protein_S5-_N-terminal_domain	Nematostella_vectensis	NvectOMgn021431_Nematostella	vectensis			Nematostella_vectensis-NvectOMgn021431_Nematostella-vectensis	Nematostella_vectensis-mito
657	COG0098	mito	27	COG0098_mito_27	Eukaryota|Amphimedon_queenslandica-AqueeOMgn018201_Amphimedon-queenslandica|K02988|small_subunit_ribosomal_protein_S5|PF03719|Ribosomal_protein_S5-_C-terminal_domain	Eukaryota	Amphimedon_queenslandica-AqueeOMgn018201_Amphimedon-queenslandica	K02988	small_subunit_ribosomal_protein_S5	PF03719	Ribosomal_protein_S5-_C-terminal_domain	Amphimedon_queenslandica	AqueeOMgn018201_Amphimedon	queenslandica			Amphimedon_queenslandica-AqueeOMgn018201_Amphimedon-queenslandica	Amphimedon_queenslandica-mito
658	COG0098	mito	28	COG0098_mito_28	Eukaryota|Monosiga_brevicollis-MbrevOCgn000208_Monosiga-brevicollis|K02988|small_subunit_ribosomal_protein_S5|PF03719|Ribosomal_protein_S5-_C-terminal_domain	Eukaryota	Monosiga_brevicollis-MbrevOCgn000208_Monosiga-brevicollis	K02988	small_subunit_ribosomal_protein_S5	PF03719	Ribosomal_protein_S5-_C-terminal_domain	Monosiga_brevicollis	MbrevOCgn000208_Monosiga	brevicollis			Monosiga_brevicollis-MbrevOCgn000208_Monosiga-brevicollis	Monosiga_brevicollis-mito
659	COG0098	mito	29	COG0098_mito_29	Eukaryota|Salpingoeca_rosetta-SroseOCgn008888_Salpingoeca-rosetta|K02988|small_subunit_ribosomal_protein_S5|PF03719|Ribosomal_protein_S5-_C-terminal_domain	Eukaryota	Salpingoeca_rosetta-SroseOCgn008888_Salpingoeca-rosetta	K02988	small_subunit_ribosomal_protein_S5	PF03719	Ribosomal_protein_S5-_C-terminal_domain	Salpingoeca_rosetta	SroseOCgn008888_Salpingoeca	rosetta			Salpingoeca_rosetta-SroseOCgn008888_Salpingoeca-rosetta	Salpingoeca_rosetta-mito
660	COG0098	mito	30	COG0098_mito_30	Eukaryota|Spizellomyces_punctatus-SpuncOFgn001401_Spizellomyces-punctatus|K02988|small_subunit_ribosomal_protein_S5|PF03719|Ribosomal_protein_S5-_C-terminal_domain	Eukaryota	Spizellomyces_punctatus-SpuncOFgn001401_Spizellomyces-punctatus	K02988	small_subunit_ribosomal_protein_S5	PF03719	Ribosomal_protein_S5-_C-terminal_domain	Spizellomyces_punctatus	SpuncOFgn001401_Spizellomyces	punctatus			Spizellomyces_punctatus-SpuncOFgn001401_Spizellomyces-punctatus	Spizellomyces_punctatus-mito
661	COG0098	mito	31	COG0098_mito_31	Eukaryota|Lobosporangium_transversale-LtranOFgn006615_Lobosporangium-transversale|K02988|small_subunit_ribosomal_protein_S5|PF03719|Ribosomal_protein_S5-_C-terminal_domain	Eukaryota	Lobosporangium_transversale-LtranOFgn006615_Lobosporangium-transversale	K02988	small_subunit_ribosomal_protein_S5	PF03719	Ribosomal_protein_S5-_C-terminal_domain	Lobosporangium_transversale	LtranOFgn006615_Lobosporangium	transversale			Lobosporangium_transversale-LtranOFgn006615_Lobosporangium-transversale	Lobosporangium_transversale-mito
662	COG0098	mito	32	COG0098_mito_32	Eukaryota|Allomyces_macrogynus-AmacrOFgn004767_Allomyces-macrogynus|K02988|small_subunit_ribosomal_protein_S5|PF03719|Ribosomal_protein_S5-_C-terminal_domain	Eukaryota	Allomyces_macrogynus-AmacrOFgn004767_Allomyces-macrogynus	K02988	small_subunit_ribosomal_protein_S5	PF03719	Ribosomal_protein_S5-_C-terminal_domain	Allomyces_macrogynus	AmacrOFgn004767_Allomyces	macrogynus			Allomyces_macrogynus-AmacrOFgn004767_Allomyces-macrogynus	Allomyces_macrogynus-mito
663	COG0098	mito	33	COG0098_mito_33	Eukaryota|Schizosaccharomyces_pombe-SpombOFgn000959_Schizosaccharomyces-pombe|K02988|small_subunit_ribosomal_protein_S5|PF03719|Ribosomal_protein_S5-_C-terminal_domain	Eukaryota	Schizosaccharomyces_pombe-SpombOFgn000959_Schizosaccharomyces-pombe	K02988	small_subunit_ribosomal_protein_S5	PF03719	Ribosomal_protein_S5-_C-terminal_domain	Schizosaccharomyces_pombe	SpombOFgn000959_Schizosaccharomyces	pombe			Schizosaccharomyces_pombe-SpombOFgn000959_Schizosaccharomyces-pombe	Schizosaccharomyces_pombe-mito
664	COG0098	mito	34	COG0098_mito_34	Eukaryota|Saccharomyces_cerevisiae-GCF000146045_2_R64-NP_009810.3|K02988|small_subunit_ribosomal_protein_S5|PF00333|Ribosomal_protein_S5-_N-terminal_domain	Eukaryota	Saccharomyces_cerevisiae-GCF000146045_2_R64-NP_009810.3	K02988	small_subunit_ribosomal_protein_S5	PF00333	Ribosomal_protein_S5-_N-terminal_domain	Saccharomyces_cerevisiae	GCF000146045_2_R64	NP_009810.3			Saccharomyces_cerevisiae-GCF000146045_2_R64-NP_009810.3	Saccharomyces_cerevisiae-mito
665	COG0098	mito	35	COG0098_mito_35	Eukaryota|Chrysochromulina_sp-ChrspHpgn012986_Chrysochromulina-sp|K02988|small_subunit_ribosomal_protein_S5|PF03719|Ribosomal_protein_S5-_C-terminal_domain	Eukaryota	Chrysochromulina_sp-ChrspHpgn012986_Chrysochromulina-sp	K02988	small_subunit_ribosomal_protein_S5	PF03719	Ribosomal_protein_S5-_C-terminal_domain	Chrysochromulina_sp	ChrspHpgn012986_Chrysochromulina	sp			Chrysochromulina_sp-ChrspHpgn012986_Chrysochromulina-sp	Chrysochromulina_sp-mito
666	COG0098	mito	36	COG0098_mito_36	Eukaryota|Emiliana_huxleyi-EhuxlHpgn032368_Emiliana-huxleyi|K02988|small_subunit_ribosomal_protein_S5|PF00333|Ribosomal_protein_S5-_N-terminal_domain	Eukaryota	Emiliana_huxleyi-EhuxlHpgn032368_Emiliana-huxleyi	K02988	small_subunit_ribosomal_protein_S5	PF00333	Ribosomal_protein_S5-_N-terminal_domain	Emiliana_huxleyi	EhuxlHpgn032368_Emiliana	huxleyi			Emiliana_huxleyi-EhuxlHpgn032368_Emiliana-huxleyi	Emiliana_huxleyi-mito
667	COG0098	mito	37	COG0098_mito_37	Eukaryota|Guillardia_theta-GthetCygn007713_Guillardia-theta|K02988|small_subunit_ribosomal_protein_S5|PF03719|Ribosomal_protein_S5-_C-terminal_domain	Eukaryota	Guillardia_theta-GthetCygn007713_Guillardia-theta	K02988	small_subunit_ribosomal_protein_S5	PF03719	Ribosomal_protein_S5-_C-terminal_domain	Guillardia_theta	GthetCygn007713_Guillardia	theta			Guillardia_theta-GthetCygn007713_Guillardia-theta	Guillardia_theta-mito
668	COG0098	mito	38	COG0098_mito_38	Eukaryota|Togula_jolla-TjollAvtn014511_Togula-jolla|K02988|small_subunit_ribosomal_protein_S5|PF00333|Ribosomal_protein_S5-_N-terminal_domain	Eukaryota	Togula_jolla-TjollAvtn014511_Togula-jolla	K02988	small_subunit_ribosomal_protein_S5	PF00333	Ribosomal_protein_S5-_N-terminal_domain	Togula_jolla	TjollAvtn014511_Togula	jolla			Togula_jolla-TjollAvtn014511_Togula-jolla	Togula_jolla-mito
669	COG0098	mito	39	COG0098_mito_39	Eukaryota|Noctiluca_scintillans-NscinAvtn036977_Noctiluca-scintillans|K02988|small_subunit_ribosomal_protein_S5|-|-	Eukaryota	Noctiluca_scintillans-NscinAvtn036977_Noctiluca-scintillans	K02988	small_subunit_ribosomal_protein_S5	-	-	Noctiluca_scintillans	NscinAvtn036977_Noctiluca	scintillans			Noctiluca_scintillans-NscinAvtn036977_Noctiluca-scintillans	Noctiluca_scintillans-mito
670	COG0098	mito	40	COG0098_mito_40	Eukaryota|Protoceratium_reticulatum-PretiAvgn013470_Protoceratium-reticulatum|K02988|small_subunit_ribosomal_protein_S5|-|-	Eukaryota	Protoceratium_reticulatum-PretiAvgn013470_Protoceratium-reticulatum	K02988	small_subunit_ribosomal_protein_S5	-	-	Protoceratium_reticulatum	PretiAvgn013470_Protoceratium	reticulatum			Protoceratium_reticulatum-PretiAvgn013470_Protoceratium-reticulatum	Protoceratium_reticulatum-mito
671	COG0098	mito	41	COG0098_mito_41	Eukaryota|Polarella_glacialis-PglacAvtn028210_Polarella-glacialis-CCMP1383|K02988|small_subunit_ribosomal_protein_S5|PF00333|Ribosomal_protein_S5-_N-terminal_domain	Eukaryota	Polarella_glacialis-PglacAvtn028210_Polarella-glacialis-CCMP1383	K02988	small_subunit_ribosomal_protein_S5	PF00333	Ribosomal_protein_S5-_N-terminal_domain	Polarella_glacialis	PglacAvtn028210_Polarella	glacialis	CCMP1383		Polarella_glacialis-PglacAvtn028210_Polarella-glacialis-CCMP1383	Polarella_glacialis-mito
672	COG0098	mito	42	COG0098_mito_42	Eukaryota|Amphidinium_carterae-AcartAvtn002992_Amphidinium-carterae|K02988|small_subunit_ribosomal_protein_S5|PF00333|Ribosomal_protein_S5-_N-terminal_domain	Eukaryota	Amphidinium_carterae-AcartAvtn002992_Amphidinium-carterae	K02988	small_subunit_ribosomal_protein_S5	PF00333	Ribosomal_protein_S5-_N-terminal_domain	Amphidinium_carterae	AcartAvtn002992_Amphidinium	carterae			Amphidinium_carterae-AcartAvtn002992_Amphidinium-carterae	Amphidinium_carterae-mito
673	COG0098	mito	43	COG0098_mito_43	Eukaryota|Oxytricha_trifallax-OtrifAvgn010661_Oxytricha-trifallax|K02988|small_subunit_ribosomal_protein_S5|-|-	Eukaryota	Oxytricha_trifallax-OtrifAvgn010661_Oxytricha-trifallax	K02988	small_subunit_ribosomal_protein_S5	-	-	Oxytricha_trifallax	OtrifAvgn010661_Oxytricha	trifallax			Oxytricha_trifallax-OtrifAvgn010661_Oxytricha-trifallax	Oxytricha_trifallax-mito
674	COG0098	mito	44	COG0098_mito_44	Eukaryota|Stentor_coeruleus-ScoerAvgn020029_Stentor-coeruleus|K02988|small_subunit_ribosomal_protein_S5|-|-	Eukaryota	Stentor_coeruleus-ScoerAvgn020029_Stentor-coeruleus	K02988	small_subunit_ribosomal_protein_S5	-	-	Stentor_coeruleus	ScoerAvgn020029_Stentor	coeruleus			Stentor_coeruleus-ScoerAvgn020029_Stentor-coeruleus	Stentor_coeruleus-mito
676	COG0098	mito	46	COG0098_mito_46	Eukaryota|Paramecium_tetraurelia-PtetrAvgn020718_Paramecium-tetraurelia|K02988|small_subunit_ribosomal_protein_S5|PF00333|Ribosomal_protein_S5-_N-terminal_domain	Eukaryota	Paramecium_tetraurelia-PtetrAvgn020718_Paramecium-tetraurelia	K02988	small_subunit_ribosomal_protein_S5	PF00333	Ribosomal_protein_S5-_N-terminal_domain	Paramecium_tetraurelia	PtetrAvgn020718_Paramecium	tetraurelia			Paramecium_tetraurelia-PtetrAvgn020718_Paramecium-tetraurelia	Paramecium_tetraurelia-mito
677	COG0098	mito	47	COG0098_mito_47	Eukaryota|Tetrahymena_thermophila-TtherAvgn016239_Tetrahymena-thermophila|K02988|small_subunit_ribosomal_protein_S5|-|-	Eukaryota	Tetrahymena_thermophila-TtherAvgn016239_Tetrahymena-thermophila	K02988	small_subunit_ribosomal_protein_S5	-	-	Tetrahymena_thermophila	TtherAvgn016239_Tetrahymena	thermophila			Tetrahymena_thermophila-TtherAvgn016239_Tetrahymena-thermophila	Tetrahymena_thermophila-mito
678	COG0098	mito	48	COG0098_mito_48	Eukaryota|Cyanophora_paradoxa-CparaPGgn025489_Cyanophora-paradoxa|K02988|small_subunit_ribosomal_protein_S5|PF00333|Ribosomal_protein_S5-_N-terminal_domain	Eukaryota	Cyanophora_paradoxa-CparaPGgn025489_Cyanophora-paradoxa	K02988	small_subunit_ribosomal_protein_S5	PF00333	Ribosomal_protein_S5-_N-terminal_domain	Cyanophora_paradoxa	CparaPGgn025489_Cyanophora	paradoxa			Cyanophora_paradoxa-CparaPGgn025489_Cyanophora-paradoxa	Cyanophora_paradoxa-mito
679	COG0098	mito	49	COG0098_mito_49	Eukaryota|Bodo_saltans-BsaltEKgn004966_Bodo-saltans|K02988|small_subunit_ribosomal_protein_S5|-|-	Eukaryota	Bodo_saltans-BsaltEKgn004966_Bodo-saltans	K02988	small_subunit_ribosomal_protein_S5	-	-	Bodo_saltans	BsaltEKgn004966_Bodo	saltans			Bodo_saltans-BsaltEKgn004966_Bodo-saltans	Bodo_saltans-mito
681	COG0098	mito	51	COG0098_mito_51	Eukaryota|Euglena_gracilis-EgracEEtn013376_Euglena-gracilis|K02988|small_subunit_ribosomal_protein_S5|-|-	Eukaryota	Euglena_gracilis-EgracEEtn013376_Euglena-gracilis	K02988	small_subunit_ribosomal_protein_S5	-	-	Euglena_gracilis	EgracEEtn013376_Euglena	gracilis			Euglena_gracilis-EgracEEtn013376_Euglena-gracilis	Euglena_gracilis-mito
682	COG0098	mito	52	COG0098_mito_52	Eukaryota|Diplonema_papillatum-DpapiEDgn003156_Diplonema-papillatum|K02988|small_subunit_ribosomal_protein_S5|-|-	Eukaryota	Diplonema_papillatum-DpapiEDgn003156_Diplonema-papillatum	K02988	small_subunit_ribosomal_protein_S5	-	-	Diplonema_papillatum	DpapiEDgn003156_Diplonema	papillatum			Diplonema_papillatum-DpapiEDgn003156_Diplonema-papillatum	Diplonema_papillatum-mito
683	COG0098	mito	53	COG0098_mito_53	Eukaryota|Naegleria_gruberi-NgrubEHgn007881_Naegleria-gruberi|K02988|small_subunit_ribosomal_protein_S5|PF00333|Ribosomal_protein_S5-_N-terminal_domain	Eukaryota	Naegleria_gruberi-NgrubEHgn007881_Naegleria-gruberi	K02988	small_subunit_ribosomal_protein_S5	PF00333	Ribosomal_protein_S5-_N-terminal_domain	Naegleria_gruberi	NgrubEHgn007881_Naegleria	gruberi			Naegleria_gruberi-NgrubEHgn007881_Naegleria-gruberi	Naegleria_gruberi-mito
684	COG0098	mito	54	COG0098_mito_54	Eukaryota|Monoraphidium_neglectum-MneglPCgn014910_Monoraphidium-neglectum|K02988|small_subunit_ribosomal_protein_S5|-|-	Eukaryota	Monoraphidium_neglectum-MneglPCgn014910_Monoraphidium-neglectum	K02988	small_subunit_ribosomal_protein_S5	-	-	Monoraphidium_neglectum	MneglPCgn014910_Monoraphidium	neglectum			Monoraphidium_neglectum-MneglPCgn014910_Monoraphidium-neglectum	Monoraphidium_neglectum-mito
685	COG0098	mito	55	COG0098_mito_55	Eukaryota|Volvox_carteri-VcartPCgn012706_Volvox-carteri|K02988|small_subunit_ribosomal_protein_S5|-|-	Eukaryota	Volvox_carteri-VcartPCgn012706_Volvox-carteri	K02988	small_subunit_ribosomal_protein_S5	-	-	Volvox_carteri	VcartPCgn012706_Volvox	carteri			Volvox_carteri-VcartPCgn012706_Volvox-carteri	Volvox_carteri-mito
686	COG0098	mito	56	COG0098_mito_56	Eukaryota|Acanthamoeba_castellanii-AcastAbgn008439_Acanthamoeba-castellanii|K02988|small_subunit_ribosomal_protein_S5|PF00333|Ribosomal_protein_S5-_N-terminal_domain	Eukaryota	Acanthamoeba_castellanii-AcastAbgn008439_Acanthamoeba-castellanii	K02988	small_subunit_ribosomal_protein_S5	PF00333	Ribosomal_protein_S5-_N-terminal_domain	Acanthamoeba_castellanii	AcastAbgn008439_Acanthamoeba	castellanii			Acanthamoeba_castellanii-AcastAbgn008439_Acanthamoeba-castellanii	Acanthamoeba_castellanii-mito
687	COG0098	mito	57	COG0098_mito_57	Eukaryota|Dictyostelium_discoideum-DdiscAbgn001238_Dictyostelium-discoideum|K18626|trichohyalin|-|-	Eukaryota	Dictyostelium_discoideum-DdiscAbgn001238_Dictyostelium-discoideum	K18626	trichohyalin	-	-	Dictyostelium_discoideum	DdiscAbgn001238_Dictyostelium	discoideum			Dictyostelium_discoideum-DdiscAbgn001238_Dictyostelium-discoideum	Dictyostelium_discoideum-mito
688	COG0098	mito	58	COG0098_mito_58	Eukaryota|Physarum_polycephalum-PpolyAbtn007606_Physarum-polycephalum|K02988|small_subunit_ribosomal_protein_S5|PF00333|Ribosomal_protein_S5-_N-terminal_domain	Eukaryota	Physarum_polycephalum-PpolyAbtn007606_Physarum-polycephalum	K02988	small_subunit_ribosomal_protein_S5	PF00333	Ribosomal_protein_S5-_N-terminal_domain	Physarum_polycephalum	PpolyAbtn007606_Physarum	polycephalum			Physarum_polycephalum-PpolyAbtn007606_Physarum-polycephalum	Physarum_polycephalum-mito
689	COG0098	mito	59	COG0098_mito_59	Eukaryota|Elphidium_margaritaceum-EmargRzgn004674_Elphidium-margaritaceum|K02988|small_subunit_ribosomal_protein_S5|-|-	Eukaryota	Elphidium_margaritaceum-EmargRzgn004674_Elphidium-margaritaceum	K02988	small_subunit_ribosomal_protein_S5	-	-	Elphidium_margaritaceum	EmargRzgn004674_Elphidium	margaritaceum			Elphidium_margaritaceum-EmargRzgn004674_Elphidium-margaritaceum	Elphidium_margaritaceum-mito
690	COG0098	mito	60	COG0098_mito_60	Eukaryota|Reticulomyxa_filosa-RfiloRzgn011623_Reticulomyxa-filosa|K02988|small_subunit_ribosomal_protein_S5|-|-	Eukaryota	Reticulomyxa_filosa-RfiloRzgn011623_Reticulomyxa-filosa	K02988	small_subunit_ribosomal_protein_S5	-	-	Reticulomyxa_filosa	RfiloRzgn011623_Reticulomyxa	filosa			Reticulomyxa_filosa-RfiloRzgn011623_Reticulomyxa-filosa	Reticulomyxa_filosa-mito
691	COG0098	mito	61	COG0098_mito_61	Eukaryota|Bigelowiella_natans-BnataRzgn006704_Bigelowiella-natans|K02988|small_subunit_ribosomal_protein_S5|-|-	Eukaryota	Bigelowiella_natans-BnataRzgn006704_Bigelowiella-natans	K02988	small_subunit_ribosomal_protein_S5	-	-	Bigelowiella_natans	BnataRzgn006704_Bigelowiella	natans			Bigelowiella_natans-BnataRzgn006704_Bigelowiella-natans	Bigelowiella_natans-mito
692	COG0098	mito	62	COG0098_mito_62	Eukaryota|Gefionella_okellyi-GokelMwtn007090_Gefionella-okellyi|K02988|small_subunit_ribosomal_protein_S5|PF03719|Ribosomal_protein_S5-_C-terminal_domain	Eukaryota	Gefionella_okellyi-GokelMwtn007090_Gefionella-okellyi	K02988	small_subunit_ribosomal_protein_S5	PF03719	Ribosomal_protein_S5-_C-terminal_domain	Gefionella_okellyi	GokelMwtn007090_Gefionella	okellyi			Gefionella_okellyi-GokelMwtn007090_Gefionella-okellyi	Gefionella_okellyi-mito
694	COG0098	mito	64	COG0098_mito_64	Eukaryota|Raineriophrys_erinaceoides-RerinChtn014258_Raineriophrys-erinaceoides|K02988|small_subunit_ribosomal_protein_S5|PF03719|Ribosomal_protein_S5-_C-terminal_domain	Eukaryota	Raineriophrys_erinaceoides-RerinChtn014258_Raineriophrys-erinaceoides	K02988	small_subunit_ribosomal_protein_S5	PF03719	Ribosomal_protein_S5-_C-terminal_domain	Raineriophrys_erinaceoides	RerinChtn014258_Raineriophrys	erinaceoides			Raineriophrys_erinaceoides-RerinChtn014258_Raineriophrys-erinaceoides	Raineriophrys_erinaceoides-mito
695	COG0098	mito	65	COG0098_mito_65	Eukaryota|Raphidiophrys_heterophryoidea-RheteChtn023332_Raphidiophrys-heterophryoidea|K02988|small_subunit_ribosomal_protein_S5|PF00333|Ribosomal_protein_S5-_N-terminal_domain	Eukaryota	Raphidiophrys_heterophryoidea-RheteChtn023332_Raphidiophrys-heterophryoidea	K02988	small_subunit_ribosomal_protein_S5	PF00333	Ribosomal_protein_S5-_N-terminal_domain	Raphidiophrys_heterophryoidea	RheteChtn023332_Raphidiophrys	heterophryoidea			Raphidiophrys_heterophryoidea-RheteChtn023332_Raphidiophrys-heterophryoidea	Raphidiophrys_heterophryoidea-mito
696	COG0098	mito	66	COG0098_mito_66	Eukaryota|Acanthocystis_sp-AcaspChtn009409_Acanthocystis-sp|K02988|small_subunit_ribosomal_protein_S5|PF00333|Ribosomal_protein_S5-_N-terminal_domain	Eukaryota	Acanthocystis_sp-AcaspChtn009409_Acanthocystis-sp	K02988	small_subunit_ribosomal_protein_S5	PF00333	Ribosomal_protein_S5-_N-terminal_domain	Acanthocystis_sp	AcaspChtn009409_Acanthocystis	sp			Acanthocystis_sp-AcaspChtn009409_Acanthocystis-sp	Acanthocystis_sp-mito
697	COG0098	mito	67	COG0098_mito_67	Eukaryota|Mantamonas_plastica-MplasCRtn030780_Mantamonas-plastica|K02988|small_subunit_ribosomal_protein_S5|PF03719|Ribosomal_protein_S5-_C-terminal_domain	Eukaryota	Mantamonas_plastica-MplasCRtn030780_Mantamonas-plastica	K02988	small_subunit_ribosomal_protein_S5	PF03719	Ribosomal_protein_S5-_C-terminal_domain	Mantamonas_plastica	MplasCRtn030780_Mantamonas	plastica			Mantamonas_plastica-MplasCRtn030780_Mantamonas-plastica	Mantamonas_plastica-mito
698	COG0098	mito	68	COG0098_mito_68	Eukaryota|Arabidopsis_thaliana-AthalPSgn040425_Arabidopsis-thaliana|K02988|small_subunit_ribosomal_protein_S5|PF03719|Ribosomal_protein_S5-_C-terminal_domain	Eukaryota	Arabidopsis_thaliana-AthalPSgn040425_Arabidopsis-thaliana	K02988	small_subunit_ribosomal_protein_S5	PF03719	Ribosomal_protein_S5-_C-terminal_domain	Arabidopsis_thaliana	AthalPSgn040425_Arabidopsis	thaliana			Arabidopsis_thaliana-AthalPSgn040425_Arabidopsis-thaliana	Arabidopsis_thaliana-mito
699	COG0098	mito	69	COG0098_mito_69	Eukaryota|Oryza_sativa-OsatiPSgn003418_Oryza-sativa|K02988|small_subunit_ribosomal_protein_S5|PF03719|Ribosomal_protein_S5-_C-terminal_domain	Eukaryota	Oryza_sativa-OsatiPSgn003418_Oryza-sativa	K02988	small_subunit_ribosomal_protein_S5	PF03719	Ribosomal_protein_S5-_C-terminal_domain	Oryza_sativa	OsatiPSgn003418_Oryza	sativa			Oryza_sativa-OsatiPSgn003418_Oryza-sativa	Oryza_sativa-mito
700	COG0098	mito	70	COG0098_mito_70	Eukaryota|Selaginella_moellendorffii-SmoelPSgn002792_Selaginella-moellendorffii|K02988|small_subunit_ribosomal_protein_S5|PF03719|Ribosomal_protein_S5-_C-terminal_domain	Eukaryota	Selaginella_moellendorffii-SmoelPSgn002792_Selaginella-moellendorffii	K02988	small_subunit_ribosomal_protein_S5	PF03719	Ribosomal_protein_S5-_C-terminal_domain	Selaginella_moellendorffii	SmoelPSgn002792_Selaginella	moellendorffii			Selaginella_moellendorffii-SmoelPSgn002792_Selaginella-moellendorffii	Selaginella_moellendorffii-mito
701	COG0098	mito	71	COG0098_mito_71	Eukaryota|Physcomitrella_patens-PpatePSgn018319_Physcomitrella-patens|K02988|small_subunit_ribosomal_protein_S5|PF03719|Ribosomal_protein_S5-_C-terminal_domain	Eukaryota	Physcomitrella_patens-PpatePSgn018319_Physcomitrella-patens	K02988	small_subunit_ribosomal_protein_S5	PF03719	Ribosomal_protein_S5-_C-terminal_domain	Physcomitrella_patens	PpatePSgn018319_Physcomitrella	patens			Physcomitrella_patens-PpatePSgn018319_Physcomitrella-patens	Physcomitrella_patens-mito
702	COG0098	mito	72	COG0098_mito_72	Eukaryota|Klebsormidium_nitens-KnitePSgn006997_Klebsormidium-nitens|K02988|small_subunit_ribosomal_protein_S5|PF00333|Ribosomal_protein_S5-_N-terminal_domain	Eukaryota	Klebsormidium_nitens-KnitePSgn006997_Klebsormidium-nitens	K02988	small_subunit_ribosomal_protein_S5	PF00333	Ribosomal_protein_S5-_N-terminal_domain	Klebsormidium_nitens	KnitePSgn006997_Klebsormidium	nitens			Klebsormidium_nitens-KnitePSgn006997_Klebsormidium-nitens	Klebsormidium_nitens-mito
703	COG0098	mito	73	COG0098_mito_73	Eukaryota|Auxenochlorella_protothecoides-AprotPCgn006850_Auxenochlorella-protothecoides|K02988|small_subunit_ribosomal_protein_S5|PF03719|Ribosomal_protein_S5-_C-terminal_domain	Eukaryota	Auxenochlorella_protothecoides-AprotPCgn006850_Auxenochlorella-protothecoides	K02988	small_subunit_ribosomal_protein_S5	PF03719	Ribosomal_protein_S5-_C-terminal_domain	Auxenochlorella_protothecoides	AprotPCgn006850_Auxenochlorella	protothecoides			Auxenochlorella_protothecoides-AprotPCgn006850_Auxenochlorella-protothecoides	Auxenochlorella_protothecoides-mito
704	COG0098	mito	74	COG0098_mito_74	Eukaryota|Bathycoccus_prasinos-BprasPCgn002261_Bathycoccus-prasinos|K02988|small_subunit_ribosomal_protein_S5|PF03719|Ribosomal_protein_S5-_C-terminal_domain	Eukaryota	Bathycoccus_prasinos-BprasPCgn002261_Bathycoccus-prasinos	K02988	small_subunit_ribosomal_protein_S5	PF03719	Ribosomal_protein_S5-_C-terminal_domain	Bathycoccus_prasinos	BprasPCgn002261_Bathycoccus	prasinos			Bathycoccus_prasinos-BprasPCgn002261_Bathycoccus-prasinos	Bathycoccus_prasinos-mito
705	COG0098	mito	75	COG0098_mito_75	Eukaryota|Micromonas_pusilla-MpusiPCgn003009_Micromonas-pusilla|K02988|small_subunit_ribosomal_protein_S5|PF00333|Ribosomal_protein_S5-_N-terminal_domain	Eukaryota	Micromonas_pusilla-MpusiPCgn003009_Micromonas-pusilla	K02988	small_subunit_ribosomal_protein_S5	PF00333	Ribosomal_protein_S5-_N-terminal_domain	Micromonas_pusilla	MpusiPCgn003009_Micromonas	pusilla			Micromonas_pusilla-MpusiPCgn003009_Micromonas-pusilla	Micromonas_pusilla-mito
706	COG0098	mito	76	COG0098_mito_76	Eukaryota|Ostreococcus_tauri-OtaurPCgn002829_Ostreococcus-tauri|K02988|small_subunit_ribosomal_protein_S5|PF03719|Ribosomal_protein_S5-_C-terminal_domain	Eukaryota	Ostreococcus_tauri-OtaurPCgn002829_Ostreococcus-tauri	K02988	small_subunit_ribosomal_protein_S5	PF03719	Ribosomal_protein_S5-_C-terminal_domain	Ostreococcus_tauri	OtaurPCgn002829_Ostreococcus	tauri			Ostreococcus_tauri-OtaurPCgn002829_Ostreococcus-tauri	Ostreococcus_tauri-mito
707	COG0098	mito	77	COG0098_mito_77	Eukaryota|Diphylleia_rotans-DrotaCRtn013268_Diphylleia-rotans|K02988|small_subunit_ribosomal_protein_S5|PF00333|Ribosomal_protein_S5-_N-terminal_domain	Eukaryota	Diphylleia_rotans-DrotaCRtn013268_Diphylleia-rotans	K02988	small_subunit_ribosomal_protein_S5	PF00333	Ribosomal_protein_S5-_N-terminal_domain	Diphylleia_rotans	DrotaCRtn013268_Diphylleia	rotans			Diphylleia_rotans-DrotaCRtn013268_Diphylleia-rotans	Diphylleia_rotans-mito
708	COG0098	mito	78	COG0098_mito_78	Eukaryota|Rigifila_ramosa-RramoCRtn018558_Rigifila-ramosa|K02988|small_subunit_ribosomal_protein_S5|PF03719|Ribosomal_protein_S5-_C-terminal_domain	Eukaryota	Rigifila_ramosa-RramoCRtn018558_Rigifila-ramosa	K02988	small_subunit_ribosomal_protein_S5	PF03719	Ribosomal_protein_S5-_C-terminal_domain	Rigifila_ramosa	RramoCRtn018558_Rigifila	ramosa			Rigifila_ramosa-RramoCRtn018558_Rigifila-ramosa	Rigifila_ramosa-mito
710	COG0098	mito	80	COG0098_mito_80	Eukaryota|Telonema_subtile-TsubtTltn000341_Telonema-subtile|K02988|small_subunit_ribosomal_protein_S5|PF03719|Ribosomal_protein_S5-_C-terminal_domain	Eukaryota	Telonema_subtile-TsubtTltn000341_Telonema-subtile	K02988	small_subunit_ribosomal_protein_S5	PF03719	Ribosomal_protein_S5-_C-terminal_domain	Telonema_subtile	TsubtTltn000341_Telonema	subtile			Telonema_subtile-TsubtTltn000341_Telonema-subtile	Telonema_subtile-mito
711	COG0098	plastid	1	COG0098_plastid_1	Eukaryota|Cyanophora_paradoxa-CparaPGgc000050_Cyanophora-paradoxa-cl|K02988|small_subunit_ribosomal_protein_S5|PF03719|Ribosomal_protein_S5-_C-terminal_domain	Eukaryota	Cyanophora_paradoxa-CparaPGgc000050_Cyanophora-paradoxa-cl	K02988	small_subunit_ribosomal_protein_S5	PF03719	Ribosomal_protein_S5-_C-terminal_domain	Cyanophora_paradoxa	CparaPGgc000050_Cyanophora	paradoxa	cl		Cyanophora_paradoxa-CparaPGgc000050_Cyanophora-paradoxa-cl	Cyanophora_paradoxa-plastid
712	COG0098	plastid	2	COG0098_plastid_2	Eukaryota|Porphyra_umbilicalis-PumbiPRgc000111_Porphyra-umbilicalis-cl|K02988|small_subunit_ribosomal_protein_S5|PF03719|Ribosomal_protein_S5-_C-terminal_domain	Eukaryota	Porphyra_umbilicalis-PumbiPRgc000111_Porphyra-umbilicalis-cl	K02988	small_subunit_ribosomal_protein_S5	PF03719	Ribosomal_protein_S5-_C-terminal_domain	Porphyra_umbilicalis	PumbiPRgc000111_Porphyra	umbilicalis	cl		Porphyra_umbilicalis-PumbiPRgc000111_Porphyra-umbilicalis-cl	Porphyra_umbilicalis-plastid
713	COG0098	plastid	3	COG0098_plastid_3	Eukaryota|Chondrus_crispus-CcrisPRgc000083_Chondrus-crispus-cl|K02988|small_subunit_ribosomal_protein_S5|PF00333|Ribosomal_protein_S5-_N-terminal_domain	Eukaryota	Chondrus_crispus-CcrisPRgc000083_Chondrus-crispus-cl	K02988	small_subunit_ribosomal_protein_S5	PF00333	Ribosomal_protein_S5-_N-terminal_domain	Chondrus_crispus	CcrisPRgc000083_Chondrus	crispus	cl		Chondrus_crispus-CcrisPRgc000083_Chondrus-crispus-cl	Chondrus_crispus-plastid
714	COG0098	plastid	4	COG0098_plastid_4	Eukaryota|Guillardia_theta-GthetCygc000126_Guillardia-theta-cl|K02988|small_subunit_ribosomal_protein_S5|PF03719|Ribosomal_protein_S5-_C-terminal_domain	Eukaryota	Guillardia_theta-GthetCygc000126_Guillardia-theta-cl	K02988	small_subunit_ribosomal_protein_S5	PF03719	Ribosomal_protein_S5-_C-terminal_domain	Guillardia_theta	GthetCygc000126_Guillardia	theta	cl		Guillardia_theta-GthetCygc000126_Guillardia-theta-cl	Guillardia_theta-plastid
715	COG0098	plastid	5	COG0098_plastid_5	Eukaryota|Cyanidioschyzon_merolae-CmeroPRgc000151_Cyanidioschyzon-merolae-cl|K02988|small_subunit_ribosomal_protein_S5|PF00333|Ribosomal_protein_S5-_N-terminal_domain	Eukaryota	Cyanidioschyzon_merolae-CmeroPRgc000151_Cyanidioschyzon-merolae-cl	K02988	small_subunit_ribosomal_protein_S5	PF00333	Ribosomal_protein_S5-_N-terminal_domain	Cyanidioschyzon_merolae	CmeroPRgc000151_Cyanidioschyzon	merolae	cl		Cyanidioschyzon_merolae-CmeroPRgc000151_Cyanidioschyzon-merolae-cl	Cyanidioschyzon_merolae-plastid
716	COG0098	plastid	6	COG0098_plastid_6	Eukaryota|Nitzschia_RCC80-NitzsSmtn030441_Nitzschia-RCC80|K02988|small_subunit_ribosomal_protein_S5|PF03719|Ribosomal_protein_S5-_C-terminal_domain	Eukaryota	Nitzschia_RCC80-NitzsSmtn030441_Nitzschia-RCC80	K02988	small_subunit_ribosomal_protein_S5	PF03719	Ribosomal_protein_S5-_C-terminal_domain	Nitzschia_RCC80	NitzsSmtn030441_Nitzschia	RCC80			Nitzschia_RCC80-NitzsSmtn030441_Nitzschia-RCC80	Nitzschia_RCC80-plastid
717	COG0098	plastid	7	COG0098_plastid_7	Eukaryota|Phaeodactylum_tricornutum-PtricSmgc000113_Phaeodactylum-tricornutum-cl|K02988|small_subunit_ribosomal_protein_S5|PF00333|Ribosomal_protein_S5-_N-terminal_domain	Eukaryota	Phaeodactylum_tricornutum-PtricSmgc000113_Phaeodactylum-tricornutum-cl	K02988	small_subunit_ribosomal_protein_S5	PF00333	Ribosomal_protein_S5-_N-terminal_domain	Phaeodactylum_tricornutum	PtricSmgc000113_Phaeodactylum	tricornutum	cl		Phaeodactylum_tricornutum-PtricSmgc000113_Phaeodactylum-tricornutum-cl	Phaeodactylum_tricornutum-plastid
718	COG0098	plastid	8	COG0098_plastid_8	Eukaryota|Fistulifera_solaris-FsolaSmgc000052_Fistulifera-solaris-cl|K02988|small_subunit_ribosomal_protein_S5|PF00333|Ribosomal_protein_S5-_N-terminal_domain	Eukaryota	Fistulifera_solaris-FsolaSmgc000052_Fistulifera-solaris-cl	K02988	small_subunit_ribosomal_protein_S5	PF00333	Ribosomal_protein_S5-_N-terminal_domain	Fistulifera_solaris	FsolaSmgc000052_Fistulifera	solaris	cl		Fistulifera_solaris-FsolaSmgc000052_Fistulifera-solaris-cl	Fistulifera_solaris-plastid
719	COG0098	plastid	9	COG0098_plastid_9	Eukaryota|Leptocylindrus_danicus-LdaniSmtc000037_Leptocylindrus-danicus-cl|K02988|small_subunit_ribosomal_protein_S5|PF00333|Ribosomal_protein_S5-_N-terminal_domain	Eukaryota	Leptocylindrus_danicus-LdaniSmtc000037_Leptocylindrus-danicus-cl	K02988	small_subunit_ribosomal_protein_S5	PF00333	Ribosomal_protein_S5-_N-terminal_domain	Leptocylindrus_danicus	LdaniSmtc000037_Leptocylindrus	danicus	cl		Leptocylindrus_danicus-LdaniSmtc000037_Leptocylindrus-danicus-cl	Leptocylindrus_danicus-plastid
720	COG0098	plastid	10	COG0098_plastid_10	Eukaryota|Thalassiosira_oceanica-ToceaSmgc000115_Thalassiosira-oceanica-cl|K02988|small_subunit_ribosomal_protein_S5|PF00333|Ribosomal_protein_S5-_N-terminal_domain	Eukaryota	Thalassiosira_oceanica-ToceaSmgc000115_Thalassiosira-oceanica-cl	K02988	small_subunit_ribosomal_protein_S5	PF00333	Ribosomal_protein_S5-_N-terminal_domain	Thalassiosira_oceanica	ToceaSmgc000115_Thalassiosira	oceanica	cl		Thalassiosira_oceanica-ToceaSmgc000115_Thalassiosira-oceanica-cl	Thalassiosira_oceanica-plastid
721	COG0098	plastid	11	COG0098_plastid_11	Eukaryota|Thalassiosira_pseudonana-TpseuSmgc000112_Thalassiosira-pseudonana-cl|K02988|small_subunit_ribosomal_protein_S5|PF00333|Ribosomal_protein_S5-_N-terminal_domain	Eukaryota	Thalassiosira_pseudonana-TpseuSmgc000112_Thalassiosira-pseudonana-cl	K02988	small_subunit_ribosomal_protein_S5	PF00333	Ribosomal_protein_S5-_N-terminal_domain	Thalassiosira_pseudonana	TpseuSmgc000112_Thalassiosira	pseudonana	cl		Thalassiosira_pseudonana-TpseuSmgc000112_Thalassiosira-pseudonana-cl	Thalassiosira_pseudonana-plastid
722	COG0098	plastid	12	COG0098_plastid_12	Eukaryota|Aureococcus_anophagefferens-AanopSmgc000041_Aureococcus-anophagefferens-cl|K02988|small_subunit_ribosomal_protein_S5|PF03719|Ribosomal_protein_S5-_C-terminal_domain	Eukaryota	Aureococcus_anophagefferens-AanopSmgc000041_Aureococcus-anophagefferens-cl	K02988	small_subunit_ribosomal_protein_S5	PF03719	Ribosomal_protein_S5-_C-terminal_domain	Aureococcus_anophagefferens	AanopSmgc000041_Aureococcus	anophagefferens	cl		Aureococcus_anophagefferens-AanopSmgc000041_Aureococcus-anophagefferens-cl	Aureococcus_anophagefferens-plastid
723	COG0098	plastid	13	COG0098_plastid_13	Eukaryota|Nannochloropsis_gaditana-NgadiSmgc000036_Nannochloropsis-gaditana-cl|K02988|small_subunit_ribosomal_protein_S5|PF03719|Ribosomal_protein_S5-_C-terminal_domain	Eukaryota	Nannochloropsis_gaditana-NgadiSmgc000036_Nannochloropsis-gaditana-cl	K02988	small_subunit_ribosomal_protein_S5	PF03719	Ribosomal_protein_S5-_C-terminal_domain	Nannochloropsis_gaditana	NgadiSmgc000036_Nannochloropsis	gaditana	cl		Nannochloropsis_gaditana-NgadiSmgc000036_Nannochloropsis-gaditana-cl	Nannochloropsis_gaditana-plastid
724	COG0098	plastid	14	COG0098_plastid_14	Eukaryota|Galdieria_sulphuraria-GsulpPRgn002774_Galdieria-sulphuraria|K02933|large_subunit_ribosomal_protein_L6|PF00410|Ribosomal_protein_S8	Eukaryota	Galdieria_sulphuraria-GsulpPRgn002774_Galdieria-sulphuraria	K02933	large_subunit_ribosomal_protein_L6	PF00410	Ribosomal_protein_S8	Galdieria_sulphuraria	GsulpPRgn002774_Galdieria	sulphuraria			Galdieria_sulphuraria-GsulpPRgn002774_Galdieria-sulphuraria	Galdieria_sulphuraria-plastid
725	COG0098	plastid	15	COG0098_plastid_15	Eukaryota|Emiliana_huxleyi-EhuxlHpgc000107_Emiliana-huxleyi-cl|K02988|small_subunit_ribosomal_protein_S5|PF00333|Ribosomal_protein_S5-_N-terminal_domain	Eukaryota	Emiliana_huxleyi-EhuxlHpgc000107_Emiliana-huxleyi-cl	K02988	small_subunit_ribosomal_protein_S5	PF00333	Ribosomal_protein_S5-_N-terminal_domain	Emiliana_huxleyi	EhuxlHpgc000107_Emiliana	huxleyi	cl		Emiliana_huxleyi-EhuxlHpgc000107_Emiliana-huxleyi-cl	Emiliana_huxleyi-plastid
726	COG0098	plastid	16	COG0098_plastid_16	Eukaryota|Ectocarpus_siliculosus-EsiliSmgc000047_Ectocarpus-siliculosus-cl|K02988|small_subunit_ribosomal_protein_S5|PF03719|Ribosomal_protein_S5-_C-terminal_domain	Eukaryota	Ectocarpus_siliculosus-EsiliSmgc000047_Ectocarpus-siliculosus-cl	K02988	small_subunit_ribosomal_protein_S5	PF03719	Ribosomal_protein_S5-_C-terminal_domain	Ectocarpus_siliculosus	EsiliSmgc000047_Ectocarpus	siliculosus	cl		Ectocarpus_siliculosus-EsiliSmgc000047_Ectocarpus-siliculosus-cl	Ectocarpus_siliculosus-plastid
727	COG0098	plastid	17	COG0098_plastid_17	Eukaryota|Arabidopsis_thaliana-AthalPSgn027407_Arabidopsis-thaliana|K02988|small_subunit_ribosomal_protein_S5|PF03719|Ribosomal_protein_S5-_C-terminal_domain	Eukaryota	Arabidopsis_thaliana-AthalPSgn027407_Arabidopsis-thaliana	K02988	small_subunit_ribosomal_protein_S5	PF03719	Ribosomal_protein_S5-_C-terminal_domain	Arabidopsis_thaliana	AthalPSgn027407_Arabidopsis	thaliana			Arabidopsis_thaliana-AthalPSgn027407_Arabidopsis-thaliana	Arabidopsis_thaliana-plastid
728	COG0098	plastid	18	COG0098_plastid_18	Eukaryota|Selaginella_moellendorffii-SmoelPSgn006277_Selaginella-moellendorffii|K02988|small_subunit_ribosomal_protein_S5|-|-	Eukaryota	Selaginella_moellendorffii-SmoelPSgn006277_Selaginella-moellendorffii	K02988	small_subunit_ribosomal_protein_S5	-	-	Selaginella_moellendorffii	SmoelPSgn006277_Selaginella	moellendorffii			Selaginella_moellendorffii-SmoelPSgn006277_Selaginella-moellendorffii	Selaginella_moellendorffii-plastid
729	COG0098	plastid	19	COG0098_plastid_19	Eukaryota|Oryza_sativa-OsatiPSgn007792_Oryza-sativa|K02988|small_subunit_ribosomal_protein_S5|PF00333|Ribosomal_protein_S5-_N-terminal_domain	Eukaryota	Oryza_sativa-OsatiPSgn007792_Oryza-sativa	K02988	small_subunit_ribosomal_protein_S5	PF00333	Ribosomal_protein_S5-_N-terminal_domain	Oryza_sativa	OsatiPSgn007792_Oryza	sativa			Oryza_sativa-OsatiPSgn007792_Oryza-sativa	Oryza_sativa-plastid
730	COG0098	plastid	20	COG0098_plastid_20	Eukaryota|Physcomitrella_patens-PpatePSgn000908_Physcomitrella-patens|K02988|small_subunit_ribosomal_protein_S5|PF03719|Ribosomal_protein_S5-_C-terminal_domain	Eukaryota	Physcomitrella_patens-PpatePSgn000908_Physcomitrella-patens	K02988	small_subunit_ribosomal_protein_S5	PF03719	Ribosomal_protein_S5-_C-terminal_domain	Physcomitrella_patens	PpatePSgn000908_Physcomitrella	patens			Physcomitrella_patens-PpatePSgn000908_Physcomitrella-patens	Physcomitrella_patens-plastid
731	COG0098	plastid	21	COG0098_plastid_21	Eukaryota|Bigelowiella_natans-BnataRzgn000137_Bigelowiella-natans|K02988|small_subunit_ribosomal_protein_S5|PF00333|Ribosomal_protein_S5-_N-terminal_domain	Eukaryota	Bigelowiella_natans-BnataRzgn000137_Bigelowiella-natans	K02988	small_subunit_ribosomal_protein_S5	PF00333	Ribosomal_protein_S5-_N-terminal_domain	Bigelowiella_natans	BnataRzgn000137_Bigelowiella	natans			Bigelowiella_natans-BnataRzgn000137_Bigelowiella-natans	Bigelowiella_natans-plastid
732	COG0098	plastid	22	COG0098_plastid_22	Eukaryota|Tetraselmis_sp-TselmPCgn021634_Tetraselmis-sp|K02988|small_subunit_ribosomal_protein_S5|PF03719|Ribosomal_protein_S5-_C-terminal_domain	Eukaryota	Tetraselmis_sp-TselmPCgn021634_Tetraselmis-sp	K02988	small_subunit_ribosomal_protein_S5	PF03719	Ribosomal_protein_S5-_C-terminal_domain	Tetraselmis_sp	TselmPCgn021634_Tetraselmis	sp			Tetraselmis_sp-TselmPCgn021634_Tetraselmis-sp	Tetraselmis_sp-plastid
733	COG0098	plastid	23	COG0098_plastid_23	Eukaryota|Auxenochlorella_protothecoides-AprotPCgn004949_Auxenochlorella-protothecoides|K02988|small_subunit_ribosomal_protein_S5|PF00333|Ribosomal_protein_S5-_N-terminal_domain	Eukaryota	Auxenochlorella_protothecoides-AprotPCgn004949_Auxenochlorella-protothecoides	K02988	small_subunit_ribosomal_protein_S5	PF00333	Ribosomal_protein_S5-_N-terminal_domain	Auxenochlorella_protothecoides	AprotPCgn004949_Auxenochlorella	protothecoides			Auxenochlorella_protothecoides-AprotPCgn004949_Auxenochlorella-protothecoides	Auxenochlorella_protothecoides-plastid
734	COG0098	plastid	24	COG0098_plastid_24	Eukaryota|Chlamydomonas_reinhardtii-CreinPCgn008521_Chlamydomonas-reinhardtii|K02988|small_subunit_ribosomal_protein_S5|PF03719|Ribosomal_protein_S5-_C-terminal_domain	Eukaryota	Chlamydomonas_reinhardtii-CreinPCgn008521_Chlamydomonas-reinhardtii	K02988	small_subunit_ribosomal_protein_S5	PF03719	Ribosomal_protein_S5-_C-terminal_domain	Chlamydomonas_reinhardtii	CreinPCgn008521_Chlamydomonas	reinhardtii			Chlamydomonas_reinhardtii-CreinPCgn008521_Chlamydomonas-reinhardtii	Chlamydomonas_reinhardtii-plastid
735	COG0098	plastid	25	COG0098_plastid_25	Eukaryota|Volvox_carteri-VcartPCgn004085_Volvox-carteri|K02988|small_subunit_ribosomal_protein_S5|PF00333|Ribosomal_protein_S5-_N-terminal_domain	Eukaryota	Volvox_carteri-VcartPCgn004085_Volvox-carteri	K02988	small_subunit_ribosomal_protein_S5	PF00333	Ribosomal_protein_S5-_N-terminal_domain	Volvox_carteri	VcartPCgn004085_Volvox	carteri			Volvox_carteri-VcartPCgn004085_Volvox-carteri	Volvox_carteri-plastid
736	COG0098	plastid	26	COG0098_plastid_26	Eukaryota|Monoraphidium_neglectum-MneglPCgn009131_Monoraphidium-neglectum|K02988|small_subunit_ribosomal_protein_S5|PF00333|Ribosomal_protein_S5-_N-terminal_domain	Eukaryota	Monoraphidium_neglectum-MneglPCgn009131_Monoraphidium-neglectum	K02988	small_subunit_ribosomal_protein_S5	PF00333	Ribosomal_protein_S5-_N-terminal_domain	Monoraphidium_neglectum	MneglPCgn009131_Monoraphidium	neglectum			Monoraphidium_neglectum-MneglPCgn009131_Monoraphidium-neglectum	Monoraphidium_neglectum-plastid
737	COG0098	plastid	27	COG0098_plastid_27	Eukaryota|Euglena_gracilis-EgracEEtn010023_Euglena-gracilis|K02988|small_subunit_ribosomal_protein_S5|PF03719|Ribosomal_protein_S5-_C-terminal_domain	Eukaryota	Euglena_gracilis-EgracEEtn010023_Euglena-gracilis	K02988	small_subunit_ribosomal_protein_S5	PF03719	Ribosomal_protein_S5-_C-terminal_domain	Euglena_gracilis	EgracEEtn010023_Euglena	gracilis			Euglena_gracilis-EgracEEtn010023_Euglena-gracilis	Euglena_gracilis-plastid
738	COG0098	plastid	28	COG0098_plastid_28	Eukaryota|Bathycoccus_prasinos-BprasPCgn006957_Bathycoccus-prasinos|K02988|small_subunit_ribosomal_protein_S5|PF03719|Ribosomal_protein_S5-_C-terminal_domain	Eukaryota	Bathycoccus_prasinos-BprasPCgn006957_Bathycoccus-prasinos	K02988	small_subunit_ribosomal_protein_S5	PF03719	Ribosomal_protein_S5-_C-terminal_domain	Bathycoccus_prasinos	BprasPCgn006957_Bathycoccus	prasinos			Bathycoccus_prasinos-BprasPCgn006957_Bathycoccus-prasinos	Bathycoccus_prasinos-plastid
739	COG0098	plastid	29	COG0098_plastid_29	Eukaryota|Ostreococcus_tauri-OtaurPCgn007380_Ostreococcus-tauri|K02988|small_subunit_ribosomal_protein_S5|PF03719|Ribosomal_protein_S5-_C-terminal_domain	Eukaryota	Ostreococcus_tauri-OtaurPCgn007380_Ostreococcus-tauri	K02988	small_subunit_ribosomal_protein_S5	PF03719	Ribosomal_protein_S5-_C-terminal_domain	Ostreococcus_tauri	OtaurPCgn007380_Ostreococcus	tauri			Ostreococcus_tauri-OtaurPCgn007380_Ostreococcus-tauri	Ostreococcus_tauri-plastid
740	COG0098	plastid	30	COG0098_plastid_30	Eukaryota|Micromonas_pusilla-MpusiPCgn006293_Micromonas-pusilla|K02988|small_subunit_ribosomal_protein_S5|PF00333|Ribosomal_protein_S5-_N-terminal_domain	Eukaryota	Micromonas_pusilla-MpusiPCgn006293_Micromonas-pusilla	K02988	small_subunit_ribosomal_protein_S5	PF00333	Ribosomal_protein_S5-_N-terminal_domain	Micromonas_pusilla	MpusiPCgn006293_Micromonas	pusilla			Micromonas_pusilla-MpusiPCgn006293_Micromonas-pusilla	Micromonas_pusilla-plastid
741	COG0098	plastid	31	COG0098_plastid_31	Eukaryota|Klebsormidium_nitens-KnitePSgn010784_Klebsormidium-nitens|K02988|small_subunit_ribosomal_protein_S5|PF03719|Ribosomal_protein_S5-_C-terminal_domain	Eukaryota	Klebsormidium_nitens-KnitePSgn010784_Klebsormidium-nitens	K02988	small_subunit_ribosomal_protein_S5	PF03719	Ribosomal_protein_S5-_C-terminal_domain	Klebsormidium_nitens	KnitePSgn010784_Klebsormidium	nitens			Klebsormidium_nitens-KnitePSgn010784_Klebsormidium-nitens	Klebsormidium_nitens-plastid
744	COG0100	mito	3	COG0100_mito_3	Eukaryota|Chlamydomonas_reinhardtii-CreinPCgn006171_Chlamydomonas-reinhardtii|K02948|small_subunit_ribosomal_protein_S11|PF00411|Ribosomal_protein_S11	Eukaryota	Chlamydomonas_reinhardtii-CreinPCgn006171_Chlamydomonas-reinhardtii	K02948	small_subunit_ribosomal_protein_S11	PF00411	Ribosomal_protein_S11	Chlamydomonas_reinhardtii	CreinPCgn006171_Chlamydomonas	reinhardtii			Chlamydomonas_reinhardtii-CreinPCgn006171_Chlamydomonas-reinhardtii	Chlamydomonas_reinhardtii-mito
745	COG0100	mito	4	COG0100_mito_4	Eukaryota|Volvox_carteri-VcartPCgn001422_Volvox-carteri|K02948|small_subunit_ribosomal_protein_S11|PF00411|Ribosomal_protein_S11	Eukaryota	Volvox_carteri-VcartPCgn001422_Volvox-carteri	K02948	small_subunit_ribosomal_protein_S11	PF00411	Ribosomal_protein_S11	Volvox_carteri	VcartPCgn001422_Volvox	carteri			Volvox_carteri-VcartPCgn001422_Volvox-carteri	Volvox_carteri-mito
746	COG0100	mito	5	COG0100_mito_5	Eukaryota|Monoraphidium_neglectum-MneglPCgn015131_Monoraphidium-neglectum|K02948|small_subunit_ribosomal_protein_S11|PF00411|Ribosomal_protein_S11	Eukaryota	Monoraphidium_neglectum-MneglPCgn015131_Monoraphidium-neglectum	K02948	small_subunit_ribosomal_protein_S11	PF00411	Ribosomal_protein_S11	Monoraphidium_neglectum	MneglPCgn015131_Monoraphidium	neglectum			Monoraphidium_neglectum-MneglPCgn015131_Monoraphidium-neglectum	Monoraphidium_neglectum-mito
747	COG0100	mito	6	COG0100_mito_6	Eukaryota|Galdieria_sulphuraria-GsulpPRgn006252_Galdieria-sulphuraria|K02948|small_subunit_ribosomal_protein_S11|PF00411|Ribosomal_protein_S11	Eukaryota	Galdieria_sulphuraria-GsulpPRgn006252_Galdieria-sulphuraria	K02948	small_subunit_ribosomal_protein_S11	PF00411	Ribosomal_protein_S11	Galdieria_sulphuraria	GsulpPRgn006252_Galdieria	sulphuraria			Galdieria_sulphuraria-GsulpPRgn006252_Galdieria-sulphuraria	Galdieria_sulphuraria-mito
748	COG0100	mito	7	COG0100_mito_7	Eukaryota|Euglena_gracilis-EgracEEtn023842_Euglena-gracilis|K02948|small_subunit_ribosomal_protein_S11|PF00411|Ribosomal_protein_S11	Eukaryota	Euglena_gracilis-EgracEEtn023842_Euglena-gracilis	K02948	small_subunit_ribosomal_protein_S11	PF00411	Ribosomal_protein_S11	Euglena_gracilis	EgracEEtn023842_Euglena	gracilis			Euglena_gracilis-EgracEEtn023842_Euglena-gracilis	Euglena_gracilis-mito
750	COG0100	mito	9	COG0100_mito_9	Eukaryota|Oryza_sativa-OsatiPSgn007599_Oryza-sativa|K02948|small_subunit_ribosomal_protein_S11|PF00411|Ribosomal_protein_S11	Eukaryota	Oryza_sativa-OsatiPSgn007599_Oryza-sativa	K02948	small_subunit_ribosomal_protein_S11	PF00411	Ribosomal_protein_S11	Oryza_sativa	OsatiPSgn007599_Oryza	sativa			Oryza_sativa-OsatiPSgn007599_Oryza-sativa	Oryza_sativa-mito
751	COG0100	mito	10	COG0100_mito_10	Eukaryota|Arabidopsis_thaliana-AthalPSgn039988_Arabidopsis-thaliana|K02948|small_subunit_ribosomal_protein_S11|PF00411|Ribosomal_protein_S11	Eukaryota	Arabidopsis_thaliana-AthalPSgn039988_Arabidopsis-thaliana	K02948	small_subunit_ribosomal_protein_S11	PF00411	Ribosomal_protein_S11	Arabidopsis_thaliana	AthalPSgn039988_Arabidopsis	thaliana			Arabidopsis_thaliana-AthalPSgn039988_Arabidopsis-thaliana	Arabidopsis_thaliana-mito
753	COG0100	mito	12	COG0100_mito_12	Eukaryota|Selaginella_moellendorffii-SmoelPSgn007757_Selaginella-moellendorffii|K02948|small_subunit_ribosomal_protein_S11|PF00411|Ribosomal_protein_S11	Eukaryota	Selaginella_moellendorffii-SmoelPSgn007757_Selaginella-moellendorffii	K02948	small_subunit_ribosomal_protein_S11	PF00411	Ribosomal_protein_S11	Selaginella_moellendorffii	SmoelPSgn007757_Selaginella	moellendorffii			Selaginella_moellendorffii-SmoelPSgn007757_Selaginella-moellendorffii	Selaginella_moellendorffii-mito
754	COG0100	mito	13	COG0100_mito_13	Eukaryota|Klebsormidium_nitens-KnitePSgn016268_Klebsormidium-nitens|K02948|small_subunit_ribosomal_protein_S11|PF00411|Ribosomal_protein_S11	Eukaryota	Klebsormidium_nitens-KnitePSgn016268_Klebsormidium-nitens	K02948	small_subunit_ribosomal_protein_S11	PF00411	Ribosomal_protein_S11	Klebsormidium_nitens	KnitePSgn016268_Klebsormidium	nitens			Klebsormidium_nitens-KnitePSgn016268_Klebsormidium-nitens	Klebsormidium_nitens-mito
755	COG0100	mito	14	COG0100_mito_14	Eukaryota|Physcomitrella_patens-PpatePSgn035933_Physcomitrella-patens|K02948|small_subunit_ribosomal_protein_S11|PF00411|Ribosomal_protein_S11	Eukaryota	Physcomitrella_patens-PpatePSgn035933_Physcomitrella-patens	K02948	small_subunit_ribosomal_protein_S11	PF00411	Ribosomal_protein_S11	Physcomitrella_patens	PpatePSgn035933_Physcomitrella	patens			Physcomitrella_patens-PpatePSgn035933_Physcomitrella-patens	Physcomitrella_patens-mito
756	COG0100	mito	15	COG0100_mito_15	Eukaryota|Bathycoccus_prasinos-BprasPCgn007839_Bathycoccus-prasinos|K02948|small_subunit_ribosomal_protein_S11|PF00411|Ribosomal_protein_S11	Eukaryota	Bathycoccus_prasinos-BprasPCgn007839_Bathycoccus-prasinos	K02948	small_subunit_ribosomal_protein_S11	PF00411	Ribosomal_protein_S11	Bathycoccus_prasinos	BprasPCgn007839_Bathycoccus	prasinos			Bathycoccus_prasinos-BprasPCgn007839_Bathycoccus-prasinos	Bathycoccus_prasinos-mito
757	COG0100	mito	16	COG0100_mito_16	Eukaryota|Ostreococcus_tauri-OtaurPCgn007727_Ostreococcus-tauri|K02948|small_subunit_ribosomal_protein_S11|PF00411|Ribosomal_protein_S11	Eukaryota	Ostreococcus_tauri-OtaurPCgn007727_Ostreococcus-tauri	K02948	small_subunit_ribosomal_protein_S11	PF00411	Ribosomal_protein_S11	Ostreococcus_tauri	OtaurPCgn007727_Ostreococcus	tauri			Ostreococcus_tauri-OtaurPCgn007727_Ostreococcus-tauri	Ostreococcus_tauri-mito
758	COG0100	mito	17	COG0100_mito_17	Eukaryota|Mantamonas_plastica-MplasCRtn002155_Mantamonas-plastica|K02948|small_subunit_ribosomal_protein_S11|PF00411|Ribosomal_protein_S11	Eukaryota	Mantamonas_plastica-MplasCRtn002155_Mantamonas-plastica	K02948	small_subunit_ribosomal_protein_S11	PF00411	Ribosomal_protein_S11	Mantamonas_plastica	MplasCRtn002155_Mantamonas	plastica			Mantamonas_plastica-MplasCRtn002155_Mantamonas-plastica	Mantamonas_plastica-mito
759	COG0100	mito	18	COG0100_mito_18	Eukaryota|Homo_sapiens-GCF000001405_39_GRCh38_p13-NP_001308901.1|K02948|small_subunit_ribosomal_protein_S11|PF00411|Ribosomal_protein_S11	Eukaryota	Homo_sapiens-GCF000001405_39_GRCh38_p13-NP_001308901.1	K02948	small_subunit_ribosomal_protein_S11	PF00411	Ribosomal_protein_S11	Homo_sapiens	GCF000001405_39_GRCh38_p13	NP_001308901.1			Homo_sapiens-GCF000001405_39_GRCh38_p13-NP_001308901.1	Homo_sapiens-mito
762	COG0100	mito	21	COG0100_mito_21	Eukaryota|Xenopus_tropicalis-XtropOMgn007193_Xenopus-tropicalis|K02948|small_subunit_ribosomal_protein_S11|PF00411|Ribosomal_protein_S11	Eukaryota	Xenopus_tropicalis-XtropOMgn007193_Xenopus-tropicalis	K02948	small_subunit_ribosomal_protein_S11	PF00411	Ribosomal_protein_S11	Xenopus_tropicalis	XtropOMgn007193_Xenopus	tropicalis			Xenopus_tropicalis-XtropOMgn007193_Xenopus-tropicalis	Xenopus_tropicalis-mito
763	COG0100	mito	22	COG0100_mito_22	Eukaryota|Limulus_polyphemus-LpolyOMgn000726_Limulus-polyphemus|K02948|small_subunit_ribosomal_protein_S11|PF00411|Ribosomal_protein_S11	Eukaryota	Limulus_polyphemus-LpolyOMgn000726_Limulus-polyphemus	K02948	small_subunit_ribosomal_protein_S11	PF00411	Ribosomal_protein_S11	Limulus_polyphemus	LpolyOMgn000726_Limulus	polyphemus			Limulus_polyphemus-LpolyOMgn000726_Limulus-polyphemus	Limulus_polyphemus-mito
764	COG0100	mito	23	COG0100_mito_23	Eukaryota|Lottia_gigantea-LgigaOMgn013073_Lottia-gigantea|K02948|small_subunit_ribosomal_protein_S11|PF00411|Ribosomal_protein_S11	Eukaryota	Lottia_gigantea-LgigaOMgn013073_Lottia-gigantea	K02948	small_subunit_ribosomal_protein_S11	PF00411	Ribosomal_protein_S11	Lottia_gigantea	LgigaOMgn013073_Lottia	gigantea			Lottia_gigantea-LgigaOMgn013073_Lottia-gigantea	Lottia_gigantea-mito
765	COG0100	mito	24	COG0100_mito_24	Eukaryota|Amphimedon_queenslandica-AqueeOMgn023820_Amphimedon-queenslandica|K02948|small_subunit_ribosomal_protein_S11|PF00411|Ribosomal_protein_S11	Eukaryota	Amphimedon_queenslandica-AqueeOMgn023820_Amphimedon-queenslandica	K02948	small_subunit_ribosomal_protein_S11	PF00411	Ribosomal_protein_S11	Amphimedon_queenslandica	AqueeOMgn023820_Amphimedon	queenslandica			Amphimedon_queenslandica-AqueeOMgn023820_Amphimedon-queenslandica	Amphimedon_queenslandica-mito
766	COG0100	mito	25	COG0100_mito_25	Eukaryota|Parvularia_atlantis-PaltaONgn013442_Parvularia-atlantis|K02948|small_subunit_ribosomal_protein_S11|-|-	Eukaryota	Parvularia_atlantis-PaltaONgn013442_Parvularia-atlantis	K02948	small_subunit_ribosomal_protein_S11	-	-	Parvularia_atlantis	PaltaONgn013442_Parvularia	atlantis			Parvularia_atlantis-PaltaONgn013442_Parvularia-atlantis	Parvularia_atlantis-mito
767	COG0100	mito	26	COG0100_mito_26	Eukaryota|Ancyromonas_sigmoides-AsigmAytn032283_Ancyromonas-sigmoides|K02948|small_subunit_ribosomal_protein_S11|PF00411|Ribosomal_protein_S11	Eukaryota	Ancyromonas_sigmoides-AsigmAytn032283_Ancyromonas-sigmoides	K02948	small_subunit_ribosomal_protein_S11	PF00411	Ribosomal_protein_S11	Ancyromonas_sigmoides	AsigmAytn032283_Ancyromonas	sigmoides			Ancyromonas_sigmoides-AsigmAytn032283_Ancyromonas-sigmoides	Ancyromonas_sigmoides-mito
768	COG0100	mito	27	COG0100_mito_27	Eukaryota|Fabomonas_tropica-FtropAytn009741_Fabomonas-tropica|K02948|small_subunit_ribosomal_protein_S11|PF00411|Ribosomal_protein_S11	Eukaryota	Fabomonas_tropica-FtropAytn009741_Fabomonas-tropica	K02948	small_subunit_ribosomal_protein_S11	PF00411	Ribosomal_protein_S11	Fabomonas_tropica	FtropAytn009741_Fabomonas	tropica			Fabomonas_tropica-FtropAytn009741_Fabomonas-tropica	Fabomonas_tropica-mito
769	COG0100	mito	28	COG0100_mito_28	Eukaryota|Salpingoeca_rosetta-SroseOCgn004089_Salpingoeca-rosetta|K02948|small_subunit_ribosomal_protein_S11|PF00411|Ribosomal_protein_S11	Eukaryota	Salpingoeca_rosetta-SroseOCgn004089_Salpingoeca-rosetta	K02948	small_subunit_ribosomal_protein_S11	PF00411	Ribosomal_protein_S11	Salpingoeca_rosetta	SroseOCgn004089_Salpingoeca	rosetta			Salpingoeca_rosetta-SroseOCgn004089_Salpingoeca-rosetta	Salpingoeca_rosetta-mito
770	COG0100	mito	29	COG0100_mito_29	Eukaryota|Monosiga_brevicollis-MbrevOCgn004780_Monosiga-brevicollis|K02948|small_subunit_ribosomal_protein_S11|PF00411|Ribosomal_protein_S11	Eukaryota	Monosiga_brevicollis-MbrevOCgn004780_Monosiga-brevicollis	K02948	small_subunit_ribosomal_protein_S11	PF00411	Ribosomal_protein_S11	Monosiga_brevicollis	MbrevOCgn004780_Monosiga	brevicollis			Monosiga_brevicollis-MbrevOCgn004780_Monosiga-brevicollis	Monosiga_brevicollis-mito
771	COG0100	mito	30	COG0100_mito_30	Eukaryota|Ancoracysta_twista-AtwisOrtm000043_Ancoracysta-twista-mt|K02948|small_subunit_ribosomal_protein_S11|PF00411|Ribosomal_protein_S11	Eukaryota	Ancoracysta_twista-AtwisOrtm000043_Ancoracysta-twista-mt	K02948	small_subunit_ribosomal_protein_S11	PF00411	Ribosomal_protein_S11	Ancoracysta_twista	AtwisOrtm000043_Ancoracysta	twista	mt		Ancoracysta_twista-AtwisOrtm000043_Ancoracysta-twista-mt	Ancoracysta_twista-mito
772	COG0100	mito	31	COG0100_mito_31	Eukaryota|Nutomonas_longa-NlongAytn021133_Nutomonas-longa|K02948|small_subunit_ribosomal_protein_S11|PF00411|Ribosomal_protein_S11	Eukaryota	Nutomonas_longa-NlongAytn021133_Nutomonas-longa	K02948	small_subunit_ribosomal_protein_S11	PF00411	Ribosomal_protein_S11	Nutomonas_longa	NlongAytn021133_Nutomonas	longa			Nutomonas_longa-NlongAytn021133_Nutomonas-longa	Nutomonas_longa-mito
773	COG0100	mito	32	COG0100_mito_32	Eukaryota|Chondrus_crispus-CcrisPRgm000018_Chondrus-crispus-mt|K02948|small_subunit_ribosomal_protein_S11|-|-	Eukaryota	Chondrus_crispus-CcrisPRgm000018_Chondrus-crispus-mt	K02948	small_subunit_ribosomal_protein_S11	-	-	Chondrus_crispus	CcrisPRgm000018_Chondrus	crispus	mt		Chondrus_crispus-CcrisPRgm000018_Chondrus-crispus-mt	Chondrus_crispus-mito
774	COG0100	mito	33	COG0100_mito_33	Eukaryota|Phaeodactylum_tricornutum-PtricSmgm000023_Phaeodactylum-tricornutum-mt|K02948|small_subunit_ribosomal_protein_S11|-|-	Eukaryota	Phaeodactylum_tricornutum-PtricSmgm000023_Phaeodactylum-tricornutum-mt	K02948	small_subunit_ribosomal_protein_S11	-	-	Phaeodactylum_tricornutum	PtricSmgm000023_Phaeodactylum	tricornutum	mt		Phaeodactylum_tricornutum-PtricSmgm000023_Phaeodactylum-tricornutum-mt	Phaeodactylum_tricornutum-mito
775	COG0100	mito	34	COG0100_mito_34	Eukaryota|Porphyra_umbilicalis-PumbiPRgm000023_Porphyra-umbilicalis-mt|K02948|small_subunit_ribosomal_protein_S11|-|-	Eukaryota	Porphyra_umbilicalis-PumbiPRgm000023_Porphyra-umbilicalis-mt	K02948	small_subunit_ribosomal_protein_S11	-	-	Porphyra_umbilicalis	PumbiPRgm000023_Porphyra	umbilicalis	mt		Porphyra_umbilicalis-PumbiPRgm000023_Porphyra-umbilicalis-mt	Porphyra_umbilicalis-mito
776	COG0100	mito	35	COG0100_mito_35	Eukaryota|Thraustotheca_clavata-TclavSmgm000018_Thraustotheca-clavata-mt|K02948|small_subunit_ribosomal_protein_S11|PF00411|Ribosomal_protein_S11	Eukaryota	Thraustotheca_clavata-TclavSmgm000018_Thraustotheca-clavata-mt	K02948	small_subunit_ribosomal_protein_S11	PF00411	Ribosomal_protein_S11	Thraustotheca_clavata	TclavSmgm000018_Thraustotheca	clavata	mt		Thraustotheca_clavata-TclavSmgm000018_Thraustotheca-clavata-mt	Thraustotheca_clavata-mito
777	COG0100	mito	36	COG0100_mito_36	Eukaryota|Cyanidioschyzon_merolae-CmeroPRgm000021_Cyanidioschyzon-merolae-mt|K02948|small_subunit_ribosomal_protein_S11|PF00411|Ribosomal_protein_S11	Eukaryota	Cyanidioschyzon_merolae-CmeroPRgm000021_Cyanidioschyzon-merolae-mt	K02948	small_subunit_ribosomal_protein_S11	PF00411	Ribosomal_protein_S11	Cyanidioschyzon_merolae	CmeroPRgm000021_Cyanidioschyzon	merolae	mt		Cyanidioschyzon_merolae-CmeroPRgm000021_Cyanidioschyzon-merolae-mt	Cyanidioschyzon_merolae-mito
778	COG0100	mito	37	COG0100_mito_37	Eukaryota|Emiliana_huxleyi-EhuxlHpgn026394_Emiliana-huxleyi|K02948|small_subunit_ribosomal_protein_S11|PF00411|Ribosomal_protein_S11	Eukaryota	Emiliana_huxleyi-EhuxlHpgn026394_Emiliana-huxleyi	K02948	small_subunit_ribosomal_protein_S11	PF00411	Ribosomal_protein_S11	Emiliana_huxleyi	EhuxlHpgn026394_Emiliana	huxleyi			Emiliana_huxleyi-EhuxlHpgn026394_Emiliana-huxleyi	Emiliana_huxleyi-mito
779	COG0100	mito	38	COG0100_mito_38	Eukaryota|Cyanophora_paradoxa-CparaPGgm000016_Cyanophora-paradoxa-mt|K02948|small_subunit_ribosomal_protein_S11|PF00411|Ribosomal_protein_S11	Eukaryota	Cyanophora_paradoxa-CparaPGgm000016_Cyanophora-paradoxa-mt	K02948	small_subunit_ribosomal_protein_S11	PF00411	Ribosomal_protein_S11	Cyanophora_paradoxa	CparaPGgm000016_Cyanophora	paradoxa	mt		Cyanophora_paradoxa-CparaPGgm000016_Cyanophora-paradoxa-mt	Cyanophora_paradoxa-mito
781	COG0100	mito	40	COG0100_mito_40	Eukaryota|Allomyces_macrogynus-AmacrOFgn001883_Allomyces-macrogynus|K02948|small_subunit_ribosomal_protein_S11|PF00411|Ribosomal_protein_S11	Eukaryota	Allomyces_macrogynus-AmacrOFgn001883_Allomyces-macrogynus	K02948	small_subunit_ribosomal_protein_S11	PF00411	Ribosomal_protein_S11	Allomyces_macrogynus	AmacrOFgn001883_Allomyces	macrogynus			Allomyces_macrogynus-AmacrOFgn001883_Allomyces-macrogynus	Allomyces_macrogynus-mito
782	COG0100	mito	41	COG0100_mito_41	Eukaryota|Schizosaccharomyces_pombe-SpombOFgn002095_Schizosaccharomyces-pombe|K02948|small_subunit_ribosomal_protein_S11|-|-	Eukaryota	Schizosaccharomyces_pombe-SpombOFgn002095_Schizosaccharomyces-pombe	K02948	small_subunit_ribosomal_protein_S11	-	-	Schizosaccharomyces_pombe	SpombOFgn002095_Schizosaccharomyces	pombe			Schizosaccharomyces_pombe-SpombOFgn002095_Schizosaccharomyces-pombe	Schizosaccharomyces_pombe-mito
783	COG0100	mito	42	COG0100_mito_42	Eukaryota|Lobosporangium_transversale-LtranOFgn007118_Lobosporangium-transversale|K02948|small_subunit_ribosomal_protein_S11|PF00411|Ribosomal_protein_S11	Eukaryota	Lobosporangium_transversale-LtranOFgn007118_Lobosporangium-transversale	K02948	small_subunit_ribosomal_protein_S11	PF00411	Ribosomal_protein_S11	Lobosporangium_transversale	LtranOFgn007118_Lobosporangium	transversale			Lobosporangium_transversale-LtranOFgn007118_Lobosporangium-transversale	Lobosporangium_transversale-mito
784	COG0100	mito	43	COG0100_mito_43	Eukaryota|Spizellomyces_punctatus-SpuncOFgn004151_Spizellomyces-punctatus|K02948|small_subunit_ribosomal_protein_S11|PF00411|Ribosomal_protein_S11	Eukaryota	Spizellomyces_punctatus-SpuncOFgn004151_Spizellomyces-punctatus	K02948	small_subunit_ribosomal_protein_S11	PF00411	Ribosomal_protein_S11	Spizellomyces_punctatus	SpuncOFgn004151_Spizellomyces	punctatus			Spizellomyces_punctatus-SpuncOFgn004151_Spizellomyces-punctatus	Spizellomyces_punctatus-mito
785	COG0100	mito	44	COG0100_mito_44	Eukaryota|Noctiluca_scintillans-NscinAvtn038172_Noctiluca-scintillans|K02948|small_subunit_ribosomal_protein_S11|-|-	Eukaryota	Noctiluca_scintillans-NscinAvtn038172_Noctiluca-scintillans	K02948	small_subunit_ribosomal_protein_S11	-	-	Noctiluca_scintillans	NscinAvtn038172_Noctiluca	scintillans			Noctiluca_scintillans-NscinAvtn038172_Noctiluca-scintillans	Noctiluca_scintillans-mito
786	COG0100	mito	45	COG0100_mito_45	Eukaryota|Protoceratium_reticulatum-PretiAvgn071288_Protoceratium-reticulatum|K02948|small_subunit_ribosomal_protein_S11|-|-	Eukaryota	Protoceratium_reticulatum-PretiAvgn071288_Protoceratium-reticulatum	K02948	small_subunit_ribosomal_protein_S11	-	-	Protoceratium_reticulatum	PretiAvgn071288_Protoceratium	reticulatum			Protoceratium_reticulatum-PretiAvgn071288_Protoceratium-reticulatum	Protoceratium_reticulatum-mito
787	COG0100	plastid	1	COG0100_plastid_1	Eukaryota|Cyanophora_paradoxa-CparaPGgc000119_Cyanophora-paradoxa-cl|K02948|small_subunit_ribosomal_protein_S11|PF00411|Ribosomal_protein_S11	Eukaryota	Cyanophora_paradoxa-CparaPGgc000119_Cyanophora-paradoxa-cl	K02948	small_subunit_ribosomal_protein_S11	PF00411	Ribosomal_protein_S11	Cyanophora_paradoxa	CparaPGgc000119_Cyanophora	paradoxa	cl		Cyanophora_paradoxa-CparaPGgc000119_Cyanophora-paradoxa-cl	Cyanophora_paradoxa-plastid
788	COG0100	plastid	2	COG0100_plastid_2	Eukaryota|Arabidopsis_thaliana-AthalPSgc000055_Arabidopsis-thaliana-cl|K02948|small_subunit_ribosomal_protein_S11|PF00411|Ribosomal_protein_S11	Eukaryota	Arabidopsis_thaliana-AthalPSgc000055_Arabidopsis-thaliana-cl	K02948	small_subunit_ribosomal_protein_S11	PF00411	Ribosomal_protein_S11	Arabidopsis_thaliana	AthalPSgc000055_Arabidopsis	thaliana	cl		Arabidopsis_thaliana-AthalPSgc000055_Arabidopsis-thaliana-cl	Arabidopsis_thaliana-plastid
789	COG0100	plastid	3	COG0100_plastid_3	Eukaryota|Oryza_sativa-OsatiPSgc000061_Oryza-sativa-cl|K02948|small_subunit_ribosomal_protein_S11|PF00411|Ribosomal_protein_S11	Eukaryota	Oryza_sativa-OsatiPSgc000061_Oryza-sativa-cl	K02948	small_subunit_ribosomal_protein_S11	PF00411	Ribosomal_protein_S11	Oryza_sativa	OsatiPSgc000061_Oryza	sativa	cl		Oryza_sativa-OsatiPSgc000061_Oryza-sativa-cl	Oryza_sativa-plastid
790	COG0100	plastid	4	COG0100_plastid_4	Eukaryota|Selaginella_moellendorffii-SmoelPSgc000041_Selaginella-moellendorffii-cl|K02948|small_subunit_ribosomal_protein_S11|PF00411|Ribosomal_protein_S11	Eukaryota	Selaginella_moellendorffii-SmoelPSgc000041_Selaginella-moellendorffii-cl	K02948	small_subunit_ribosomal_protein_S11	PF00411	Ribosomal_protein_S11	Selaginella_moellendorffii	SmoelPSgc000041_Selaginella	moellendorffii	cl		Selaginella_moellendorffii-SmoelPSgc000041_Selaginella-moellendorffii-cl	Selaginella_moellendorffii-plastid
791	COG0100	plastid	5	COG0100_plastid_5	Eukaryota|Physcomitrella_patens-PpatePSgc000061_Physcomitrella-patens-cl|K02948|small_subunit_ribosomal_protein_S11|PF00411|Ribosomal_protein_S11	Eukaryota	Physcomitrella_patens-PpatePSgc000061_Physcomitrella-patens-cl	K02948	small_subunit_ribosomal_protein_S11	PF00411	Ribosomal_protein_S11	Physcomitrella_patens	PpatePSgc000061_Physcomitrella	patens	cl		Physcomitrella_patens-PpatePSgc000061_Physcomitrella-patens-cl	Physcomitrella_patens-plastid
792	COG0100	plastid	6	COG0100_plastid_6	Eukaryota|Klebsormidium_nitens-KnitePSgc000072_Klebsormidium-nitens-cl|K02948|small_subunit_ribosomal_protein_S11|PF00411|Ribosomal_protein_S11	Eukaryota	Klebsormidium_nitens-KnitePSgc000072_Klebsormidium-nitens-cl	K02948	small_subunit_ribosomal_protein_S11	PF00411	Ribosomal_protein_S11	Klebsormidium_nitens	KnitePSgc000072_Klebsormidium	nitens	cl		Klebsormidium_nitens-KnitePSgc000072_Klebsormidium-nitens-cl	Klebsormidium_nitens-plastid
793	COG0100	plastid	7	COG0100_plastid_7	Eukaryota|Chlamydomonas_reinhardtii-CreinPCgc000054_Chlamydomonas-reinhardtii-cl|K02948|small_subunit_ribosomal_protein_S11|PF00411|Ribosomal_protein_S11	Eukaryota	Chlamydomonas_reinhardtii-CreinPCgc000054_Chlamydomonas-reinhardtii-cl	K02948	small_subunit_ribosomal_protein_S11	PF00411	Ribosomal_protein_S11	Chlamydomonas_reinhardtii	CreinPCgc000054_Chlamydomonas	reinhardtii	cl		Chlamydomonas_reinhardtii-CreinPCgc000054_Chlamydomonas-reinhardtii-cl	Chlamydomonas_reinhardtii-plastid
794	COG0100	plastid	8	COG0100_plastid_8	Eukaryota|Bathycoccus_prasinos-BprasPCgc000024_Bathycoccus-prasinos-cl|K02948|small_subunit_ribosomal_protein_S11|PF00411|Ribosomal_protein_S11	Eukaryota	Bathycoccus_prasinos-BprasPCgc000024_Bathycoccus-prasinos-cl	K02948	small_subunit_ribosomal_protein_S11	PF00411	Ribosomal_protein_S11	Bathycoccus_prasinos	BprasPCgc000024_Bathycoccus	prasinos	cl		Bathycoccus_prasinos-BprasPCgc000024_Bathycoccus-prasinos-cl	Bathycoccus_prasinos-plastid
795	COG0100	plastid	9	COG0100_plastid_9	Eukaryota|Bigelowiella_natans-BnataRzgc000034_Bigelowiella-natans-cl|K02948|small_subunit_ribosomal_protein_S11|PF00411|Ribosomal_protein_S11	Eukaryota	Bigelowiella_natans-BnataRzgc000034_Bigelowiella-natans-cl	K02948	small_subunit_ribosomal_protein_S11	PF00411	Ribosomal_protein_S11	Bigelowiella_natans	BnataRzgc000034_Bigelowiella	natans	cl		Bigelowiella_natans-BnataRzgc000034_Bigelowiella-natans-cl	Bigelowiella_natans-plastid
796	COG0100	plastid	10	COG0100_plastid_10	Eukaryota|Fistulifera_solaris-FsolaSmgc000048_Fistulifera-solaris-cl|K02948|small_subunit_ribosomal_protein_S11|PF00411|Ribosomal_protein_S11	Eukaryota	Fistulifera_solaris-FsolaSmgc000048_Fistulifera-solaris-cl	K02948	small_subunit_ribosomal_protein_S11	PF00411	Ribosomal_protein_S11	Fistulifera_solaris	FsolaSmgc000048_Fistulifera	solaris	cl		Fistulifera_solaris-FsolaSmgc000048_Fistulifera-solaris-cl	Fistulifera_solaris-plastid
797	COG0100	plastid	11	COG0100_plastid_11	Eukaryota|Phaeodactylum_tricornutum-PtricSmgc000117_Phaeodactylum-tricornutum-cl|K02948|small_subunit_ribosomal_protein_S11|PF00411|Ribosomal_protein_S11	Eukaryota	Phaeodactylum_tricornutum-PtricSmgc000117_Phaeodactylum-tricornutum-cl	K02948	small_subunit_ribosomal_protein_S11	PF00411	Ribosomal_protein_S11	Phaeodactylum_tricornutum	PtricSmgc000117_Phaeodactylum	tricornutum	cl		Phaeodactylum_tricornutum-PtricSmgc000117_Phaeodactylum-tricornutum-cl	Phaeodactylum_tricornutum-plastid
798	COG0100	plastid	12	COG0100_plastid_12	Eukaryota|Thalassiosira_oceanica-ToceaSmgc000119_Thalassiosira-oceanica-cl|K02948|small_subunit_ribosomal_protein_S11|PF00411|Ribosomal_protein_S11	Eukaryota	Thalassiosira_oceanica-ToceaSmgc000119_Thalassiosira-oceanica-cl	K02948	small_subunit_ribosomal_protein_S11	PF00411	Ribosomal_protein_S11	Thalassiosira_oceanica	ToceaSmgc000119_Thalassiosira	oceanica	cl		Thalassiosira_oceanica-ToceaSmgc000119_Thalassiosira-oceanica-cl	Thalassiosira_oceanica-plastid
799	COG0100	plastid	13	COG0100_plastid_13	Eukaryota|Leptocylindrus_danicus-LdaniSmtc000033_Leptocylindrus-danicus-cl|K02948|small_subunit_ribosomal_protein_S11|PF00411|Ribosomal_protein_S11	Eukaryota	Leptocylindrus_danicus-LdaniSmtc000033_Leptocylindrus-danicus-cl	K02948	small_subunit_ribosomal_protein_S11	PF00411	Ribosomal_protein_S11	Leptocylindrus_danicus	LdaniSmtc000033_Leptocylindrus	danicus	cl		Leptocylindrus_danicus-LdaniSmtc000033_Leptocylindrus-danicus-cl	Leptocylindrus_danicus-plastid
800	COG0100	plastid	14	COG0100_plastid_14	Eukaryota|Aureococcus_anophagefferens-AanopSmgc000045_Aureococcus-anophagefferens-cl|K02948|small_subunit_ribosomal_protein_S11|PF00411|Ribosomal_protein_S11	Eukaryota	Aureococcus_anophagefferens-AanopSmgc000045_Aureococcus-anophagefferens-cl	K02948	small_subunit_ribosomal_protein_S11	PF00411	Ribosomal_protein_S11	Aureococcus_anophagefferens	AanopSmgc000045_Aureococcus	anophagefferens	cl		Aureococcus_anophagefferens-AanopSmgc000045_Aureococcus-anophagefferens-cl	Aureococcus_anophagefferens-plastid
801	COG0100	plastid	15	COG0100_plastid_15	Eukaryota|Chondrus_crispus-CcrisPRgc000079_Chondrus-crispus-cl|K02948|small_subunit_ribosomal_protein_S11|PF00411|Ribosomal_protein_S11	Eukaryota	Chondrus_crispus-CcrisPRgc000079_Chondrus-crispus-cl	K02948	small_subunit_ribosomal_protein_S11	PF00411	Ribosomal_protein_S11	Chondrus_crispus	CcrisPRgc000079_Chondrus	crispus	cl		Chondrus_crispus-CcrisPRgc000079_Chondrus-crispus-cl	Chondrus_crispus-plastid
802	COG0100	plastid	16	COG0100_plastid_16	Eukaryota|Porphyra_umbilicalis-PumbiPRgc000107_Porphyra-umbilicalis-cl|K02948|small_subunit_ribosomal_protein_S11|PF00411|Ribosomal_protein_S11	Eukaryota	Porphyra_umbilicalis-PumbiPRgc000107_Porphyra-umbilicalis-cl	K02948	small_subunit_ribosomal_protein_S11	PF00411	Ribosomal_protein_S11	Porphyra_umbilicalis	PumbiPRgc000107_Porphyra	umbilicalis	cl		Porphyra_umbilicalis-PumbiPRgc000107_Porphyra-umbilicalis-cl	Porphyra_umbilicalis-plastid
803	COG0100	plastid	17	COG0100_plastid_17	Eukaryota|Guillardia_theta-GthetCygc000130_Guillardia-theta-cl|K02948|small_subunit_ribosomal_protein_S11|PF00411|Ribosomal_protein_S11	Eukaryota	Guillardia_theta-GthetCygc000130_Guillardia-theta-cl	K02948	small_subunit_ribosomal_protein_S11	PF00411	Ribosomal_protein_S11	Guillardia_theta	GthetCygc000130_Guillardia	theta	cl		Guillardia_theta-GthetCygc000130_Guillardia-theta-cl	Guillardia_theta-plastid
804	COG0100	plastid	18	COG0100_plastid_18	Eukaryota|Galdieria_sulphuraria-GsulpPRgc000041_Galdieria-sulphuraria-cl|K02948|small_subunit_ribosomal_protein_S11|PF00411|Ribosomal_protein_S11	Eukaryota	Galdieria_sulphuraria-GsulpPRgc000041_Galdieria-sulphuraria-cl	K02948	small_subunit_ribosomal_protein_S11	PF00411	Ribosomal_protein_S11	Galdieria_sulphuraria	GsulpPRgc000041_Galdieria	sulphuraria	cl		Galdieria_sulphuraria-GsulpPRgc000041_Galdieria-sulphuraria-cl	Galdieria_sulphuraria-plastid
805	COG0100	plastid	19	COG0100_plastid_19	Eukaryota|Emiliana_huxleyi-EhuxlHpgc000111_Emiliana-huxleyi-cl|K02948|small_subunit_ribosomal_protein_S11|PF00411|Ribosomal_protein_S11	Eukaryota	Emiliana_huxleyi-EhuxlHpgc000111_Emiliana-huxleyi-cl	K02948	small_subunit_ribosomal_protein_S11	PF00411	Ribosomal_protein_S11	Emiliana_huxleyi	EhuxlHpgc000111_Emiliana	huxleyi	cl		Emiliana_huxleyi-EhuxlHpgc000111_Emiliana-huxleyi-cl	Emiliana_huxleyi-plastid
806	COG0103	mito	1	COG0103_mito_1	Eukaryota|Arabidopsis_thaliana-AthalPSgn030870_Arabidopsis-thaliana|K02996|small_subunit_ribosomal_protein_S9|PF00380|Ribosomal_protein_S9/S16	Eukaryota	Arabidopsis_thaliana-AthalPSgn030870_Arabidopsis-thaliana	K02996	small_subunit_ribosomal_protein_S9	PF00380	Ribosomal_protein_S9/S16	Arabidopsis_thaliana	AthalPSgn030870_Arabidopsis	thaliana			Arabidopsis_thaliana-AthalPSgn030870_Arabidopsis-thaliana	Arabidopsis_thaliana-mito
807	COG0103	mito	2	COG0103_mito_2	Eukaryota|Oryza_sativa-OsatiPSgn016571_Oryza-sativa|K02996|small_subunit_ribosomal_protein_S9|PF00380|Ribosomal_protein_S9/S16	Eukaryota	Oryza_sativa-OsatiPSgn016571_Oryza-sativa	K02996	small_subunit_ribosomal_protein_S9	PF00380	Ribosomal_protein_S9/S16	Oryza_sativa	OsatiPSgn016571_Oryza	sativa			Oryza_sativa-OsatiPSgn016571_Oryza-sativa	Oryza_sativa-mito
808	COG0103	mito	3	COG0103_mito_3	Eukaryota|Klebsormidium_nitens-KnitePSgn012874_Klebsormidium-nitens|K02996|small_subunit_ribosomal_protein_S9|PF00380|Ribosomal_protein_S9/S16	Eukaryota	Klebsormidium_nitens-KnitePSgn012874_Klebsormidium-nitens	K02996	small_subunit_ribosomal_protein_S9	PF00380	Ribosomal_protein_S9/S16	Klebsormidium_nitens	KnitePSgn012874_Klebsormidium	nitens			Klebsormidium_nitens-KnitePSgn012874_Klebsormidium-nitens	Klebsormidium_nitens-mito
809	COG0103	mito	4	COG0103_mito_4	Eukaryota|Physcomitrella_patens-PpatePSgn031551_Physcomitrella-patens|K02996|small_subunit_ribosomal_protein_S9|PF00380|Ribosomal_protein_S9/S16	Eukaryota	Physcomitrella_patens-PpatePSgn031551_Physcomitrella-patens	K02996	small_subunit_ribosomal_protein_S9	PF00380	Ribosomal_protein_S9/S16	Physcomitrella_patens	PpatePSgn031551_Physcomitrella	patens			Physcomitrella_patens-PpatePSgn031551_Physcomitrella-patens	Physcomitrella_patens-mito
810	COG0103	mito	5	COG0103_mito_5	Eukaryota|Auxenochlorella_protothecoides-AprotPCgn002167_Auxenochlorella-protothecoides|K06637|mitotic_checkpoint_serine/threonine-protein_kinase_BUB1_beta_EC-2-7-11-1|PF00380|Ribosomal_protein_S9/S16	Eukaryota	Auxenochlorella_protothecoides-AprotPCgn002167_Auxenochlorella-protothecoides	K06637	mitotic_checkpoint_serine/threonine-protein_kinase_BUB1_beta_EC-2-7-11-1	PF00380	Ribosomal_protein_S9/S16	Auxenochlorella_protothecoides	AprotPCgn002167_Auxenochlorella	protothecoides			Auxenochlorella_protothecoides-AprotPCgn002167_Auxenochlorella-protothecoides	Auxenochlorella_protothecoides-mito
811	COG0103	mito	6	COG0103_mito_6	Eukaryota|Acanthocystis_sp-AcaspChtn023747_Acanthocystis-sp|K02996|small_subunit_ribosomal_protein_S9|PF00380|Ribosomal_protein_S9/S16	Eukaryota	Acanthocystis_sp-AcaspChtn023747_Acanthocystis-sp	K02996	small_subunit_ribosomal_protein_S9	PF00380	Ribosomal_protein_S9/S16	Acanthocystis_sp	AcaspChtn023747_Acanthocystis	sp			Acanthocystis_sp-AcaspChtn023747_Acanthocystis-sp	Acanthocystis_sp-mito
813	COG0103	mito	8	COG0103_mito_8	Eukaryota|Raphidiophrys_heterophryoidea-RheteChtn013105_Raphidiophrys-heterophryoidea|K02996|small_subunit_ribosomal_protein_S9|PF00380|Ribosomal_protein_S9/S16	Eukaryota	Raphidiophrys_heterophryoidea-RheteChtn013105_Raphidiophrys-heterophryoidea	K02996	small_subunit_ribosomal_protein_S9	PF00380	Ribosomal_protein_S9/S16	Raphidiophrys_heterophryoidea	RheteChtn013105_Raphidiophrys	heterophryoidea			Raphidiophrys_heterophryoidea-RheteChtn013105_Raphidiophrys-heterophryoidea	Raphidiophrys_heterophryoidea-mito
814	COG0103	mito	9	COG0103_mito_9	Eukaryota|Raineriophrys_erinaceoides-RerinChtn010522_Raineriophrys-erinaceoides|K02996|small_subunit_ribosomal_protein_S9|PF00380|Ribosomal_protein_S9/S16	Eukaryota	Raineriophrys_erinaceoides-RerinChtn010522_Raineriophrys-erinaceoides	K02996	small_subunit_ribosomal_protein_S9	PF00380	Ribosomal_protein_S9/S16	Raineriophrys_erinaceoides	RerinChtn010522_Raineriophrys	erinaceoides			Raineriophrys_erinaceoides-RerinChtn010522_Raineriophrys-erinaceoides	Raineriophrys_erinaceoides-mito
815	COG0103	mito	10	COG0103_mito_10	Eukaryota|Micromonas_pusilla-MpusiPCgn006784_Micromonas-pusilla|K02996|small_subunit_ribosomal_protein_S9|PF00380|Ribosomal_protein_S9/S16	Eukaryota	Micromonas_pusilla-MpusiPCgn006784_Micromonas-pusilla	K02996	small_subunit_ribosomal_protein_S9	PF00380	Ribosomal_protein_S9/S16	Micromonas_pusilla	MpusiPCgn006784_Micromonas	pusilla			Micromonas_pusilla-MpusiPCgn006784_Micromonas-pusilla	Micromonas_pusilla-mito
816	COG0103	mito	11	COG0103_mito_11	Eukaryota|Ostreococcus_tauri-OtaurPCgn006188_Ostreococcus-tauri|K02996|small_subunit_ribosomal_protein_S9|PF00380|Ribosomal_protein_S9/S16	Eukaryota	Ostreococcus_tauri-OtaurPCgn006188_Ostreococcus-tauri	K02996	small_subunit_ribosomal_protein_S9	PF00380	Ribosomal_protein_S9/S16	Ostreococcus_tauri	OtaurPCgn006188_Ostreococcus	tauri			Ostreococcus_tauri-OtaurPCgn006188_Ostreococcus-tauri	Ostreococcus_tauri-mito
817	COG0103	mito	12	COG0103_mito_12	Eukaryota|Bathycoccus_prasinos-BprasPCgn001372_Bathycoccus-prasinos|K02996|small_subunit_ribosomal_protein_S9|PF00380|Ribosomal_protein_S9/S16	Eukaryota	Bathycoccus_prasinos-BprasPCgn001372_Bathycoccus-prasinos	K02996	small_subunit_ribosomal_protein_S9	PF00380	Ribosomal_protein_S9/S16	Bathycoccus_prasinos	BprasPCgn001372_Bathycoccus	prasinos			Bathycoccus_prasinos-BprasPCgn001372_Bathycoccus-prasinos	Bathycoccus_prasinos-mito
818	COG0103	mito	13	COG0103_mito_13	Eukaryota|Chrysochromulina_sp-ChrspHpgn002196_Chrysochromulina-sp|K02996|small_subunit_ribosomal_protein_S9|PF00380|Ribosomal_protein_S9/S16	Eukaryota	Chrysochromulina_sp-ChrspHpgn002196_Chrysochromulina-sp	K02996	small_subunit_ribosomal_protein_S9	PF00380	Ribosomal_protein_S9/S16	Chrysochromulina_sp	ChrspHpgn002196_Chrysochromulina	sp			Chrysochromulina_sp-ChrspHpgn002196_Chrysochromulina-sp	Chrysochromulina_sp-mito
819	COG0103	mito	14	COG0103_mito_14	Eukaryota|Emiliana_huxleyi-EhuxlHpgn014653_Emiliana-huxleyi|K02996|small_subunit_ribosomal_protein_S9|PF00380|Ribosomal_protein_S9/S16	Eukaryota	Emiliana_huxleyi-EhuxlHpgn014653_Emiliana-huxleyi	K02996	small_subunit_ribosomal_protein_S9	PF00380	Ribosomal_protein_S9/S16	Emiliana_huxleyi	EhuxlHpgn014653_Emiliana	huxleyi			Emiliana_huxleyi-EhuxlHpgn014653_Emiliana-huxleyi	Emiliana_huxleyi-mito
820	COG0103	mito	15	COG0103_mito_15	Eukaryota|Thalassiosira_oceanica-ToceaSmgn005559_Thalassiosira-oceanica|K02996|small_subunit_ribosomal_protein_S9|PF00380|Ribosomal_protein_S9/S16	Eukaryota	Thalassiosira_oceanica-ToceaSmgn005559_Thalassiosira-oceanica	K02996	small_subunit_ribosomal_protein_S9	PF00380	Ribosomal_protein_S9/S16	Thalassiosira_oceanica	ToceaSmgn005559_Thalassiosira	oceanica			Thalassiosira_oceanica-ToceaSmgn005559_Thalassiosira-oceanica	Thalassiosira_oceanica-mito
821	COG0103	mito	16	COG0103_mito_16	Eukaryota|Thalassiosira_pseudonana-TpseuSmgn000834_Thalassiosira-pseudonana|K02996|small_subunit_ribosomal_protein_S9|PF00380|Ribosomal_protein_S9/S16	Eukaryota	Thalassiosira_pseudonana-TpseuSmgn000834_Thalassiosira-pseudonana	K02996	small_subunit_ribosomal_protein_S9	PF00380	Ribosomal_protein_S9/S16	Thalassiosira_pseudonana	TpseuSmgn000834_Thalassiosira	pseudonana			Thalassiosira_pseudonana-TpseuSmgn000834_Thalassiosira-pseudonana	Thalassiosira_pseudonana-mito
822	COG0103	mito	17	COG0103_mito_17	Eukaryota|Odontella_aurita-OauriSmtn000172_Odontella-aurita|K02996|small_subunit_ribosomal_protein_S9|PF00380|Ribosomal_protein_S9/S16	Eukaryota	Odontella_aurita-OauriSmtn000172_Odontella-aurita	K02996	small_subunit_ribosomal_protein_S9	PF00380	Ribosomal_protein_S9/S16	Odontella_aurita	OauriSmtn000172_Odontella	aurita			Odontella_aurita-OauriSmtn000172_Odontella-aurita	Odontella_aurita-mito
823	COG0103	mito	18	COG0103_mito_18	Eukaryota|Leptocylindrus_danicus-LdaniSmtn021681_Leptocylindrus-danicus.ECT3929|K02996|small_subunit_ribosomal_protein_S9|PF00380|Ribosomal_protein_S9/S16	Eukaryota	Leptocylindrus_danicus-LdaniSmtn021681_Leptocylindrus-danicus.ECT3929	K02996	small_subunit_ribosomal_protein_S9	PF00380	Ribosomal_protein_S9/S16	Leptocylindrus_danicus	LdaniSmtn021681_Leptocylindrus	danicus.ECT3929			Leptocylindrus_danicus-LdaniSmtn021681_Leptocylindrus-danicus.ECT3929	Leptocylindrus_danicus-mito
824	COG0103	mito	19	COG0103_mito_19	Eukaryota|Fistulifera_solaris-FsolaSmgn011762_Fistulifera-solaris|K02996|small_subunit_ribosomal_protein_S9|PF00380|Ribosomal_protein_S9/S16	Eukaryota	Fistulifera_solaris-FsolaSmgn011762_Fistulifera-solaris	K02996	small_subunit_ribosomal_protein_S9	PF00380	Ribosomal_protein_S9/S16	Fistulifera_solaris	FsolaSmgn011762_Fistulifera	solaris			Fistulifera_solaris-FsolaSmgn011762_Fistulifera-solaris	Fistulifera_solaris-mito
825	COG0103	mito	20	COG0103_mito_20	Eukaryota|Phaeodactylum_tricornutum-PtricSmgn002019_Phaeodactylum-tricornutum|K02996|small_subunit_ribosomal_protein_S9|PF00380|Ribosomal_protein_S9/S16	Eukaryota	Phaeodactylum_tricornutum-PtricSmgn002019_Phaeodactylum-tricornutum	K02996	small_subunit_ribosomal_protein_S9	PF00380	Ribosomal_protein_S9/S16	Phaeodactylum_tricornutum	PtricSmgn002019_Phaeodactylum	tricornutum			Phaeodactylum_tricornutum-PtricSmgn002019_Phaeodactylum-tricornutum	Phaeodactylum_tricornutum-mito
826	COG0103	mito	21	COG0103_mito_21	Eukaryota|Fragilariopsis_cylindrus-FcyliSmgn007851_Fragilariopsis-cylindrus|K02996|small_subunit_ribosomal_protein_S9|PF00380|Ribosomal_protein_S9/S16	Eukaryota	Fragilariopsis_cylindrus-FcyliSmgn007851_Fragilariopsis-cylindrus	K02996	small_subunit_ribosomal_protein_S9	PF00380	Ribosomal_protein_S9/S16	Fragilariopsis_cylindrus	FcyliSmgn007851_Fragilariopsis	cylindrus			Fragilariopsis_cylindrus-FcyliSmgn007851_Fragilariopsis-cylindrus	Fragilariopsis_cylindrus-mito
827	COG0103	mito	22	COG0103_mito_22	Eukaryota|Nitzschia_RCC80-NitzsSmtn039677_Nitzschia-RCC80|K02996|small_subunit_ribosomal_protein_S9|PF00380|Ribosomal_protein_S9/S16	Eukaryota	Nitzschia_RCC80-NitzsSmtn039677_Nitzschia-RCC80	K02996	small_subunit_ribosomal_protein_S9	PF00380	Ribosomal_protein_S9/S16	Nitzschia_RCC80	NitzsSmtn039677_Nitzschia	RCC80			Nitzschia_RCC80-NitzsSmtn039677_Nitzschia-RCC80	Nitzschia_RCC80-mito
828	COG0103	mito	23	COG0103_mito_23	Eukaryota|Selaginella_moellendorffii-SmoelPSgn003771_Selaginella-moellendorffii|K02996|small_subunit_ribosomal_protein_S9|PF00380|Ribosomal_protein_S9/S16	Eukaryota	Selaginella_moellendorffii-SmoelPSgn003771_Selaginella-moellendorffii	K02996	small_subunit_ribosomal_protein_S9	PF00380	Ribosomal_protein_S9/S16	Selaginella_moellendorffii	SmoelPSgn003771_Selaginella	moellendorffii			Selaginella_moellendorffii-SmoelPSgn003771_Selaginella-moellendorffii	Selaginella_moellendorffii-mito
829	COG0103	mito	24	COG0103_mito_24	Eukaryota|Thraustotheca_clavata-TclavSmgn009244_Thraustotheca-clavata|K02996|small_subunit_ribosomal_protein_S9|PF00380|Ribosomal_protein_S9/S16	Eukaryota	Thraustotheca_clavata-TclavSmgn009244_Thraustotheca-clavata	K02996	small_subunit_ribosomal_protein_S9	PF00380	Ribosomal_protein_S9/S16	Thraustotheca_clavata	TclavSmgn009244_Thraustotheca	clavata			Thraustotheca_clavata-TclavSmgn009244_Thraustotheca-clavata	Thraustotheca_clavata-mito
830	COG0103	mito	25	COG0103_mito_25	Eukaryota|Bolidomonas_pacifica-BpaciSmtn006110_Bolidomonas-pacifica|K02996|small_subunit_ribosomal_protein_S9|PF00380|Ribosomal_protein_S9/S16	Eukaryota	Bolidomonas_pacifica-BpaciSmtn006110_Bolidomonas-pacifica	K02996	small_subunit_ribosomal_protein_S9	PF00380	Ribosomal_protein_S9/S16	Bolidomonas_pacifica	BpaciSmtn006110_Bolidomonas	pacifica			Bolidomonas_pacifica-BpaciSmtn006110_Bolidomonas-pacifica	Bolidomonas_pacifica-mito
831	COG0103	mito	26	COG0103_mito_26	Eukaryota|Aureococcus_anophagefferens-AanopSmgn010078_Aureococcus-anophagefferens|K02996|small_subunit_ribosomal_protein_S9|PF00380|Ribosomal_protein_S9/S16	Eukaryota	Aureococcus_anophagefferens-AanopSmgn010078_Aureococcus-anophagefferens	K02996	small_subunit_ribosomal_protein_S9	PF00380	Ribosomal_protein_S9/S16	Aureococcus_anophagefferens	AanopSmgn010078_Aureococcus	anophagefferens			Aureococcus_anophagefferens-AanopSmgn010078_Aureococcus-anophagefferens	Aureococcus_anophagefferens-mito
832	COG0103	mito	27	COG0103_mito_27	Eukaryota|Amastigomonas_sp-AmaspAptn004922_Amastigomonas-sp|K02996|small_subunit_ribosomal_protein_S9|PF00380|Ribosomal_protein_S9/S16	Eukaryota	Amastigomonas_sp-AmaspAptn004922_Amastigomonas-sp	K02996	small_subunit_ribosomal_protein_S9	PF00380	Ribosomal_protein_S9/S16	Amastigomonas_sp	AmaspAptn004922_Amastigomonas	sp			Amastigomonas_sp-AmaspAptn004922_Amastigomonas-sp	Amastigomonas_sp-mito
834	COG0103	mito	29	COG0103_mito_29	Eukaryota|Thecamonas_trahens-TtrahApgn007884_Thecamonas-trahens|K02996|small_subunit_ribosomal_protein_S9|PF00380|Ribosomal_protein_S9/S16	Eukaryota	Thecamonas_trahens-TtrahApgn007884_Thecamonas-trahens	K02996	small_subunit_ribosomal_protein_S9	PF00380	Ribosomal_protein_S9/S16	Thecamonas_trahens	TtrahApgn007884_Thecamonas	trahens			Thecamonas_trahens-TtrahApgn007884_Thecamonas-trahens	Thecamonas_trahens-mito
835	COG0103	mito	30	COG0103_mito_30	Eukaryota|Ectocarpus_siliculosus-EsiliSmgn005904_Ectocarpus-siliculosus|K02996|small_subunit_ribosomal_protein_S9|PF00380|Ribosomal_protein_S9/S16	Eukaryota	Ectocarpus_siliculosus-EsiliSmgn005904_Ectocarpus-siliculosus	K02996	small_subunit_ribosomal_protein_S9	PF00380	Ribosomal_protein_S9/S16	Ectocarpus_siliculosus	EsiliSmgn005904_Ectocarpus	siliculosus			Ectocarpus_siliculosus-EsiliSmgn005904_Ectocarpus-siliculosus	Ectocarpus_siliculosus-mito
836	COG0103	mito	31	COG0103_mito_31	Eukaryota|Galdieria_sulphuraria-GsulpPRgn004243_Galdieria-sulphuraria|K02996|small_subunit_ribosomal_protein_S9|PF00380|Ribosomal_protein_S9/S16	Eukaryota	Galdieria_sulphuraria-GsulpPRgn004243_Galdieria-sulphuraria	K02996	small_subunit_ribosomal_protein_S9	PF00380	Ribosomal_protein_S9/S16	Galdieria_sulphuraria	GsulpPRgn004243_Galdieria	sulphuraria			Galdieria_sulphuraria-GsulpPRgn004243_Galdieria-sulphuraria	Galdieria_sulphuraria-mito
837	COG0103	mito	32	COG0103_mito_32	Eukaryota|Monosiga_brevicollis-MbrevOCgn007375_Monosiga-brevicollis|K02996|small_subunit_ribosomal_protein_S9|PF00380|Ribosomal_protein_S9/S16	Eukaryota	Monosiga_brevicollis-MbrevOCgn007375_Monosiga-brevicollis	K02996	small_subunit_ribosomal_protein_S9	PF00380	Ribosomal_protein_S9/S16	Monosiga_brevicollis	MbrevOCgn007375_Monosiga	brevicollis			Monosiga_brevicollis-MbrevOCgn007375_Monosiga-brevicollis	Monosiga_brevicollis-mito
838	COG0103	mito	33	COG0103_mito_33	Eukaryota|Acanthamoeba_castellanii-AcastAbgn007497_Acanthamoeba-castellanii|K02996|small_subunit_ribosomal_protein_S9|PF00380|Ribosomal_protein_S9/S16	Eukaryota	Acanthamoeba_castellanii-AcastAbgn007497_Acanthamoeba-castellanii	K02996	small_subunit_ribosomal_protein_S9	PF00380	Ribosomal_protein_S9/S16	Acanthamoeba_castellanii	AcastAbgn007497_Acanthamoeba	castellanii			Acanthamoeba_castellanii-AcastAbgn007497_Acanthamoeba-castellanii	Acanthamoeba_castellanii-mito
839	COG0103	mito	34	COG0103_mito_34	Eukaryota|Physarum_polycephalum-PpolyAbtn009661_Physarum-polycephalum|K02996|small_subunit_ribosomal_protein_S9|PF00380|Ribosomal_protein_S9/S16	Eukaryota	Physarum_polycephalum-PpolyAbtn009661_Physarum-polycephalum	K02996	small_subunit_ribosomal_protein_S9	PF00380	Ribosomal_protein_S9/S16	Physarum_polycephalum	PpolyAbtn009661_Physarum	polycephalum			Physarum_polycephalum-PpolyAbtn009661_Physarum-polycephalum	Physarum_polycephalum-mito
840	COG0103	mito	35	COG0103_mito_35	Eukaryota|Goniomonas_avonlea-GavonCytn009687_Goniomonas-avonlea|K02996|small_subunit_ribosomal_protein_S9|PF00380|Ribosomal_protein_S9/S16	Eukaryota	Goniomonas_avonlea-GavonCytn009687_Goniomonas-avonlea	K02996	small_subunit_ribosomal_protein_S9	PF00380	Ribosomal_protein_S9/S16	Goniomonas_avonlea	GavonCytn009687_Goniomonas	avonlea			Goniomonas_avonlea-GavonCytn009687_Goniomonas-avonlea	Goniomonas_avonlea-mito
841	COG0103	mito	36	COG0103_mito_36	Eukaryota|Guillardia_theta-GthetCygn006504_Guillardia-theta|K02996|small_subunit_ribosomal_protein_S9|PF00380|Ribosomal_protein_S9/S16	Eukaryota	Guillardia_theta-GthetCygn006504_Guillardia-theta	K02996	small_subunit_ribosomal_protein_S9	PF00380	Ribosomal_protein_S9/S16	Guillardia_theta	GthetCygn006504_Guillardia	theta			Guillardia_theta-GthetCygn006504_Guillardia-theta	Guillardia_theta-mito
842	COG0103	mito	37	COG0103_mito_37	Eukaryota|Cyanophora_paradoxa-CparaPGgn013022_Cyanophora-paradoxa|K02996|small_subunit_ribosomal_protein_S9|PF00380|Ribosomal_protein_S9/S16	Eukaryota	Cyanophora_paradoxa-CparaPGgn013022_Cyanophora-paradoxa	K02996	small_subunit_ribosomal_protein_S9	PF00380	Ribosomal_protein_S9/S16	Cyanophora_paradoxa	CparaPGgn013022_Cyanophora	paradoxa			Cyanophora_paradoxa-CparaPGgn013022_Cyanophora-paradoxa	Cyanophora_paradoxa-mito
843	COG0103	mito	38	COG0103_mito_38	Eukaryota|Spironema_multiciliatum-SmultHmtnm015983_Spironema-multiciliatum|K02996|small_subunit_ribosomal_protein_S9|PF00380|Ribosomal_protein_S9/S16	Eukaryota	Spironema_multiciliatum-SmultHmtnm015983_Spironema-multiciliatum	K02996	small_subunit_ribosomal_protein_S9	PF00380	Ribosomal_protein_S9/S16	Spironema_multiciliatum	SmultHmtnm015983_Spironema	multiciliatum			Spironema_multiciliatum-SmultHmtnm015983_Spironema-multiciliatum	Spironema_multiciliatum-mito
844	COG0103	mito	39	COG0103_mito_39	Eukaryota|Hemimastix_kukwesjijk-HkukwHmtn013434_Hemimastix-kukwesjijk|K02996|small_subunit_ribosomal_protein_S9|PF00380|Ribosomal_protein_S9/S16	Eukaryota	Hemimastix_kukwesjijk-HkukwHmtn013434_Hemimastix-kukwesjijk	K02996	small_subunit_ribosomal_protein_S9	PF00380	Ribosomal_protein_S9/S16	Hemimastix_kukwesjijk	HkukwHmtn013434_Hemimastix	kukwesjijk			Hemimastix_kukwesjijk-HkukwHmtn013434_Hemimastix-kukwesjijk	Hemimastix_kukwesjijk-mito
846	COG0103	mito	41	COG0103_mito_41	Eukaryota|Allomyces_macrogynus-AmacrOFgn013393_Allomyces-macrogynus|K02996|small_subunit_ribosomal_protein_S9|PF00380|Ribosomal_protein_S9/S16	Eukaryota	Allomyces_macrogynus-AmacrOFgn013393_Allomyces-macrogynus	K02996	small_subunit_ribosomal_protein_S9	PF00380	Ribosomal_protein_S9/S16	Allomyces_macrogynus	AmacrOFgn013393_Allomyces	macrogynus			Allomyces_macrogynus-AmacrOFgn013393_Allomyces-macrogynus	Allomyces_macrogynus-mito
847	COG0103	mito	42	COG0103_mito_42	Eukaryota|Schizosaccharomyces_pombe-SpombOFgn002173_Schizosaccharomyces-pombe|K02996|small_subunit_ribosomal_protein_S9|PF00380|Ribosomal_protein_S9/S16	Eukaryota	Schizosaccharomyces_pombe-SpombOFgn002173_Schizosaccharomyces-pombe	K02996	small_subunit_ribosomal_protein_S9	PF00380	Ribosomal_protein_S9/S16	Schizosaccharomyces_pombe	SpombOFgn002173_Schizosaccharomyces	pombe			Schizosaccharomyces_pombe-SpombOFgn002173_Schizosaccharomyces-pombe	Schizosaccharomyces_pombe-mito
848	COG0103	mito	43	COG0103_mito_43	Eukaryota|Spizellomyces_punctatus-SpuncOFgn008214_Spizellomyces-punctatus|K02996|small_subunit_ribosomal_protein_S9|PF00380|Ribosomal_protein_S9/S16	Eukaryota	Spizellomyces_punctatus-SpuncOFgn008214_Spizellomyces-punctatus	K02996	small_subunit_ribosomal_protein_S9	PF00380	Ribosomal_protein_S9/S16	Spizellomyces_punctatus	SpuncOFgn008214_Spizellomyces	punctatus			Spizellomyces_punctatus-SpuncOFgn008214_Spizellomyces-punctatus	Spizellomyces_punctatus-mito
849	COG0103	mito	44	COG0103_mito_44	Eukaryota|Saccharomyces_cerevisiae-GCF000146045_2_R64-NP_009704.1|K02996|small_subunit_ribosomal_protein_S9|PF00380|Ribosomal_protein_S9/S16	Eukaryota	Saccharomyces_cerevisiae-GCF000146045_2_R64-NP_009704.1	K02996	small_subunit_ribosomal_protein_S9	PF00380	Ribosomal_protein_S9/S16	Saccharomyces_cerevisiae	GCF000146045_2_R64	NP_009704.1			Saccharomyces_cerevisiae-GCF000146045_2_R64-NP_009704.1	Saccharomyces_cerevisiae-mito
850	COG0103	mito	45	COG0103_mito_45	Eukaryota|Parvularia_atlantis-PaltaONgn019272_Parvularia-atlantis|K02996|small_subunit_ribosomal_protein_S9|PF00380|Ribosomal_protein_S9/S16	Eukaryota	Parvularia_atlantis-PaltaONgn019272_Parvularia-atlantis	K02996	small_subunit_ribosomal_protein_S9	PF00380	Ribosomal_protein_S9/S16	Parvularia_atlantis	PaltaONgn019272_Parvularia	atlantis			Parvularia_atlantis-PaltaONgn019272_Parvularia-atlantis	Parvularia_atlantis-mito
851	COG0103	mito	46	COG0103_mito_46	Eukaryota|Lobosporangium_transversale-LtranOFgn004024_Lobosporangium-transversale|K02996|small_subunit_ribosomal_protein_S9|PF00380|Ribosomal_protein_S9/S16	Eukaryota	Lobosporangium_transversale-LtranOFgn004024_Lobosporangium-transversale	K02996	small_subunit_ribosomal_protein_S9	PF00380	Ribosomal_protein_S9/S16	Lobosporangium_transversale	LtranOFgn004024_Lobosporangium	transversale			Lobosporangium_transversale-LtranOFgn004024_Lobosporangium-transversale	Lobosporangium_transversale-mito
852	COG0103	mito	47	COG0103_mito_47	Eukaryota|Ancyromonas_sigmoides-AsigmAytn053749_Ancyromonas-sigmoides|K02996|small_subunit_ribosomal_protein_S9|PF00380|Ribosomal_protein_S9/S16	Eukaryota	Ancyromonas_sigmoides-AsigmAytn053749_Ancyromonas-sigmoides	K02996	small_subunit_ribosomal_protein_S9	PF00380	Ribosomal_protein_S9/S16	Ancyromonas_sigmoides	AsigmAytn053749_Ancyromonas	sigmoides			Ancyromonas_sigmoides-AsigmAytn053749_Ancyromonas-sigmoides	Ancyromonas_sigmoides-mito
853	COG0103	mito	48	COG0103_mito_48	Eukaryota|Nutomonas_longa-NlongAytn040359_Nutomonas-longa|K02996|small_subunit_ribosomal_protein_S9|PF00380|Ribosomal_protein_S9/S16	Eukaryota	Nutomonas_longa-NlongAytn040359_Nutomonas-longa	K02996	small_subunit_ribosomal_protein_S9	PF00380	Ribosomal_protein_S9/S16	Nutomonas_longa	NlongAytn040359_Nutomonas	longa			Nutomonas_longa-NlongAytn040359_Nutomonas-longa	Nutomonas_longa-mito
854	COG0103	mito	49	COG0103_mito_49	Eukaryota|Salpingoeca_rosetta-SroseOCgn000351_Salpingoeca-rosetta|K02996|small_subunit_ribosomal_protein_S9|PF00380|Ribosomal_protein_S9/S16	Eukaryota	Salpingoeca_rosetta-SroseOCgn000351_Salpingoeca-rosetta	K02996	small_subunit_ribosomal_protein_S9	PF00380	Ribosomal_protein_S9/S16	Salpingoeca_rosetta	SroseOCgn000351_Salpingoeca	rosetta			Salpingoeca_rosetta-SroseOCgn000351_Salpingoeca-rosetta	Salpingoeca_rosetta-mito
855	COG0103	mito	50	COG0103_mito_50	Eukaryota|Togula_jolla-TjollAvtn018424_Togula-jolla|K02996|small_subunit_ribosomal_protein_S9|PF00380|Ribosomal_protein_S9/S16	Eukaryota	Togula_jolla-TjollAvtn018424_Togula-jolla	K02996	small_subunit_ribosomal_protein_S9	PF00380	Ribosomal_protein_S9/S16	Togula_jolla	TjollAvtn018424_Togula	jolla			Togula_jolla-TjollAvtn018424_Togula-jolla	Togula_jolla-mito
856	COG0103	mito	51	COG0103_mito_51	Eukaryota|Amphidinium_carterae-AcartAvtn004811_Amphidinium-carterae|K02996|small_subunit_ribosomal_protein_S9|PF00380|Ribosomal_protein_S9/S16	Eukaryota	Amphidinium_carterae-AcartAvtn004811_Amphidinium-carterae	K02996	small_subunit_ribosomal_protein_S9	PF00380	Ribosomal_protein_S9/S16	Amphidinium_carterae	AcartAvtn004811_Amphidinium	carterae			Amphidinium_carterae-AcartAvtn004811_Amphidinium-carterae	Amphidinium_carterae-mito
857	COG0103	mito	52	COG0103_mito_52	Eukaryota|Protoceratium_reticulatum-PretiAvgn049087_Protoceratium-reticulatum|K02996|small_subunit_ribosomal_protein_S9|PF00380|Ribosomal_protein_S9/S16	Eukaryota	Protoceratium_reticulatum-PretiAvgn049087_Protoceratium-reticulatum	K02996	small_subunit_ribosomal_protein_S9	PF00380	Ribosomal_protein_S9/S16	Protoceratium_reticulatum	PretiAvgn049087_Protoceratium	reticulatum			Protoceratium_reticulatum-PretiAvgn049087_Protoceratium-reticulatum	Protoceratium_reticulatum-mito
858	COG0103	mito	53	COG0103_mito_53	Eukaryota|Noctiluca_scintillans-NscinAvtn015191_Noctiluca-scintillans|K02996|small_subunit_ribosomal_protein_S9|PF00380|Ribosomal_protein_S9/S16	Eukaryota	Noctiluca_scintillans-NscinAvtn015191_Noctiluca-scintillans	K02996	small_subunit_ribosomal_protein_S9	PF00380	Ribosomal_protein_S9/S16	Noctiluca_scintillans	NscinAvtn015191_Noctiluca	scintillans			Noctiluca_scintillans-NscinAvtn015191_Noctiluca-scintillans	Noctiluca_scintillans-mito
861	COG0103	mito	56	COG0103_mito_56	Eukaryota|Elphidium_margaritaceum-EmargRzgn001388_Elphidium-margaritaceum|K02996|small_subunit_ribosomal_protein_S9|PF00380|Ribosomal_protein_S9/S16	Eukaryota	Elphidium_margaritaceum-EmargRzgn001388_Elphidium-margaritaceum	K02996	small_subunit_ribosomal_protein_S9	PF00380	Ribosomal_protein_S9/S16	Elphidium_margaritaceum	EmargRzgn001388_Elphidium	margaritaceum			Elphidium_margaritaceum-EmargRzgn001388_Elphidium-margaritaceum	Elphidium_margaritaceum-mito
862	COG0103	mito	57	COG0103_mito_57	Eukaryota|Reticulomyxa_filosa-RfiloRzgn009331_Reticulomyxa-filosa|K02996|small_subunit_ribosomal_protein_S9|PF00380|Ribosomal_protein_S9/S16	Eukaryota	Reticulomyxa_filosa-RfiloRzgn009331_Reticulomyxa-filosa	K02996	small_subunit_ribosomal_protein_S9	PF00380	Ribosomal_protein_S9/S16	Reticulomyxa_filosa	RfiloRzgn009331_Reticulomyxa	filosa			Reticulomyxa_filosa-RfiloRzgn009331_Reticulomyxa-filosa	Reticulomyxa_filosa-mito
863	COG0103	mito	58	COG0103_mito_58	Eukaryota|Fonticula_alba-FalbaOYgn000813_Fonticula-alba|K02996|small_subunit_ribosomal_protein_S9|PF00380|Ribosomal_protein_S9/S16	Eukaryota	Fonticula_alba-FalbaOYgn000813_Fonticula-alba	K02996	small_subunit_ribosomal_protein_S9	PF00380	Ribosomal_protein_S9/S16	Fonticula_alba	FalbaOYgn000813_Fonticula	alba			Fonticula_alba-FalbaOYgn000813_Fonticula-alba	Fonticula_alba-mito
864	COG0103	mito	59	COG0103_mito_59	Eukaryota|Monoraphidium_neglectum-MneglPCgn010892_Monoraphidium-neglectum|K02996|small_subunit_ribosomal_protein_S9|PF00380|Ribosomal_protein_S9/S16	Eukaryota	Monoraphidium_neglectum-MneglPCgn010892_Monoraphidium-neglectum	K02996	small_subunit_ribosomal_protein_S9	PF00380	Ribosomal_protein_S9/S16	Monoraphidium_neglectum	MneglPCgn010892_Monoraphidium	neglectum			Monoraphidium_neglectum-MneglPCgn010892_Monoraphidium-neglectum	Monoraphidium_neglectum-mito
865	COG0103	mito	60	COG0103_mito_60	Eukaryota|Bigelowiella_natans-BnataRzgn014085_Bigelowiella-natans|K02996|small_subunit_ribosomal_protein_S9|PF00380|Ribosomal_protein_S9/S16	Eukaryota	Bigelowiella_natans-BnataRzgn014085_Bigelowiella-natans	K02996	small_subunit_ribosomal_protein_S9	PF00380	Ribosomal_protein_S9/S16	Bigelowiella_natans	BnataRzgn014085_Bigelowiella	natans			Bigelowiella_natans-BnataRzgn014085_Bigelowiella-natans	Bigelowiella_natans-mito
866	COG0103	mito	61	COG0103_mito_61	Eukaryota|Chondrus_crispus-CcrisPRgn003456_Chondrus-crispus|K02996|small_subunit_ribosomal_protein_S9|PF00380|Ribosomal_protein_S9/S16	Eukaryota	Chondrus_crispus-CcrisPRgn003456_Chondrus-crispus	K02996	small_subunit_ribosomal_protein_S9	PF00380	Ribosomal_protein_S9/S16	Chondrus_crispus	CcrisPRgn003456_Chondrus	crispus			Chondrus_crispus-CcrisPRgn003456_Chondrus-crispus	Chondrus_crispus-mito
867	COG0103	mito	62	COG0103_mito_62	Eukaryota|Oxytricha_trifallax-OtrifAvgn013532_Oxytricha-trifallax|K02996|small_subunit_ribosomal_protein_S9|PF00380|Ribosomal_protein_S9/S16	Eukaryota	Oxytricha_trifallax-OtrifAvgn013532_Oxytricha-trifallax	K02996	small_subunit_ribosomal_protein_S9	PF00380	Ribosomal_protein_S9/S16	Oxytricha_trifallax	OtrifAvgn013532_Oxytricha	trifallax			Oxytricha_trifallax-OtrifAvgn013532_Oxytricha-trifallax	Oxytricha_trifallax-mito
868	COG0103	mito	63	COG0103_mito_63	Eukaryota|Stylonychia_lemnae-SlemnAvgn011126_Stylonychia-lemnae|K02996|small_subunit_ribosomal_protein_S9|PF00380|Ribosomal_protein_S9/S16	Eukaryota	Stylonychia_lemnae-SlemnAvgn011126_Stylonychia-lemnae	K02996	small_subunit_ribosomal_protein_S9	PF00380	Ribosomal_protein_S9/S16	Stylonychia_lemnae	SlemnAvgn011126_Stylonychia	lemnae			Stylonychia_lemnae-SlemnAvgn011126_Stylonychia-lemnae	Stylonychia_lemnae-mito
869	COG0103	mito	64	COG0103_mito_64	Eukaryota|Dictyostelium_discoideum-DdiscAbgn001027_Dictyostelium-discoideum|K02996|small_subunit_ribosomal_protein_S9|PF00380|Ribosomal_protein_S9/S16	Eukaryota	Dictyostelium_discoideum-DdiscAbgn001027_Dictyostelium-discoideum	K02996	small_subunit_ribosomal_protein_S9	PF00380	Ribosomal_protein_S9/S16	Dictyostelium_discoideum	DdiscAbgn001027_Dictyostelium	discoideum			Dictyostelium_discoideum-DdiscAbgn001027_Dictyostelium-discoideum	Dictyostelium_discoideum-mito
870	COG0103	mito	65	COG0103_mito_65	Eukaryota|Chlamydomonas_reinhardtii-CreinPCgn010629_Chlamydomonas-reinhardtii|K02996|small_subunit_ribosomal_protein_S9|PF00380|Ribosomal_protein_S9/S16	Eukaryota	Chlamydomonas_reinhardtii-CreinPCgn010629_Chlamydomonas-reinhardtii	K02996	small_subunit_ribosomal_protein_S9	PF00380	Ribosomal_protein_S9/S16	Chlamydomonas_reinhardtii	CreinPCgn010629_Chlamydomonas	reinhardtii			Chlamydomonas_reinhardtii-CreinPCgn010629_Chlamydomonas-reinhardtii	Chlamydomonas_reinhardtii-mito
871	COG0103	mito	66	COG0103_mito_66	Eukaryota|Volvox_carteri-VcartPCgn007296_Volvox-carteri|K02996|small_subunit_ribosomal_protein_S9|PF00380|Ribosomal_protein_S9/S16	Eukaryota	Volvox_carteri-VcartPCgn007296_Volvox-carteri	K02996	small_subunit_ribosomal_protein_S9	PF00380	Ribosomal_protein_S9/S16	Volvox_carteri	VcartPCgn007296_Volvox	carteri			Volvox_carteri-VcartPCgn007296_Volvox-carteri	Volvox_carteri-mito
872	COG0103	mito	67	COG0103_mito_67	Eukaryota|Homo_sapiens-GCF000001405_39_GRCh38_p13-NP_872578.1|K02996|small_subunit_ribosomal_protein_S9|PF00380|Ribosomal_protein_S9/S16	Eukaryota	Homo_sapiens-GCF000001405_39_GRCh38_p13-NP_872578.1	K02996	small_subunit_ribosomal_protein_S9	PF00380	Ribosomal_protein_S9/S16	Homo_sapiens	GCF000001405_39_GRCh38_p13	NP_872578.1			Homo_sapiens-GCF000001405_39_GRCh38_p13-NP_872578.1	Homo_sapiens-mito
873	COG0103	mito	68	COG0103_mito_68	Eukaryota|Xenopus_tropicalis-XtropOMgn013182_Xenopus-tropicalis|K02996|small_subunit_ribosomal_protein_S9|PF00380|Ribosomal_protein_S9/S16	Eukaryota	Xenopus_tropicalis-XtropOMgn013182_Xenopus-tropicalis	K02996	small_subunit_ribosomal_protein_S9	PF00380	Ribosomal_protein_S9/S16	Xenopus_tropicalis	XtropOMgn013182_Xenopus	tropicalis			Xenopus_tropicalis-XtropOMgn013182_Xenopus-tropicalis	Xenopus_tropicalis-mito
874	COG0103	mito	69	COG0103_mito_69	Eukaryota|Limulus_polyphemus-LpolyOMgn009364_Limulus-polyphemus|K02996|small_subunit_ribosomal_protein_S9|PF00380|Ribosomal_protein_S9/S16	Eukaryota	Limulus_polyphemus-LpolyOMgn009364_Limulus-polyphemus	K02996	small_subunit_ribosomal_protein_S9	PF00380	Ribosomal_protein_S9/S16	Limulus_polyphemus	LpolyOMgn009364_Limulus	polyphemus			Limulus_polyphemus-LpolyOMgn009364_Limulus-polyphemus	Limulus_polyphemus-mito
875	COG0103	mito	70	COG0103_mito_70	Eukaryota|Lottia_gigantea-LgigaOMgn016747_Lottia-gigantea|K02996|small_subunit_ribosomal_protein_S9|PF00380|Ribosomal_protein_S9/S16	Eukaryota	Lottia_gigantea-LgigaOMgn016747_Lottia-gigantea	K02996	small_subunit_ribosomal_protein_S9	PF00380	Ribosomal_protein_S9/S16	Lottia_gigantea	LgigaOMgn016747_Lottia	gigantea			Lottia_gigantea-LgigaOMgn016747_Lottia-gigantea	Lottia_gigantea-mito
876	COG0103	mito	71	COG0103_mito_71	Eukaryota|Naegleria_gruberi-NgrubEHgn010871_Naegleria-gruberi|K02996|small_subunit_ribosomal_protein_S9|PF00380|Ribosomal_protein_S9/S16	Eukaryota	Naegleria_gruberi-NgrubEHgn010871_Naegleria-gruberi	K02996	small_subunit_ribosomal_protein_S9	PF00380	Ribosomal_protein_S9/S16	Naegleria_gruberi	NgrubEHgn010871_Naegleria	gruberi			Naegleria_gruberi-NgrubEHgn010871_Naegleria-gruberi	Naegleria_gruberi-mito
877	COG0103	mito	72	COG0103_mito_72	Eukaryota|Euglena_gracilis-EgracEEtn010446_Euglena-gracilis|K02996|small_subunit_ribosomal_protein_S9|PF00380|Ribosomal_protein_S9/S16	Eukaryota	Euglena_gracilis-EgracEEtn010446_Euglena-gracilis	K02996	small_subunit_ribosomal_protein_S9	PF00380	Ribosomal_protein_S9/S16	Euglena_gracilis	EgracEEtn010446_Euglena	gracilis			Euglena_gracilis-EgracEEtn010446_Euglena-gracilis	Euglena_gracilis-mito
878	COG0103	mito	73	COG0103_mito_73	Eukaryota|Tetrahymena_thermophila-TtherAvgn015005_Tetrahymena-thermophila|K02996|small_subunit_ribosomal_protein_S9|PF00380|Ribosomal_protein_S9/S16	Eukaryota	Tetrahymena_thermophila-TtherAvgn015005_Tetrahymena-thermophila	K02996	small_subunit_ribosomal_protein_S9	PF00380	Ribosomal_protein_S9/S16	Tetrahymena_thermophila	TtherAvgn015005_Tetrahymena	thermophila			Tetrahymena_thermophila-TtherAvgn015005_Tetrahymena-thermophila	Tetrahymena_thermophila-mito
879	COG0103	mito	74	COG0103_mito_74	Eukaryota|Paramecium_tetraurelia-PtetrAvgn006026_Paramecium-tetraurelia|K02996|small_subunit_ribosomal_protein_S9|PF00380|Ribosomal_protein_S9/S16	Eukaryota	Paramecium_tetraurelia-PtetrAvgn006026_Paramecium-tetraurelia	K02996	small_subunit_ribosomal_protein_S9	PF00380	Ribosomal_protein_S9/S16	Paramecium_tetraurelia	PtetrAvgn006026_Paramecium	tetraurelia			Paramecium_tetraurelia-PtetrAvgn006026_Paramecium-tetraurelia	Paramecium_tetraurelia-mito
880	COG0103	mito	75	COG0103_mito_75	Eukaryota|Stentor_coeruleus-ScoerAvgn030535_Stentor-coeruleus|K02996|small_subunit_ribosomal_protein_S9|PF00380|Ribosomal_protein_S9/S16	Eukaryota	Stentor_coeruleus-ScoerAvgn030535_Stentor-coeruleus	K02996	small_subunit_ribosomal_protein_S9	PF00380	Ribosomal_protein_S9/S16	Stentor_coeruleus	ScoerAvgn030535_Stentor	coeruleus			Stentor_coeruleus-ScoerAvgn030535_Stentor-coeruleus	Stentor_coeruleus-mito
881	COG0103	plastid	1	COG0103_plastid_1	Eukaryota|Cyanophora_paradoxa-CparaPGgc000117_Cyanophora-paradoxa-cl|K02996|small_subunit_ribosomal_protein_S9|PF00380|Ribosomal_protein_S9/S16	Eukaryota	Cyanophora_paradoxa-CparaPGgc000117_Cyanophora-paradoxa-cl	K02996	small_subunit_ribosomal_protein_S9	PF00380	Ribosomal_protein_S9/S16	Cyanophora_paradoxa	CparaPGgc000117_Cyanophora	paradoxa	cl		Cyanophora_paradoxa-CparaPGgc000117_Cyanophora-paradoxa-cl	Cyanophora_paradoxa-plastid
882	COG0103	plastid	2	COG0103_plastid_2	Eukaryota|Emiliana_huxleyi-EhuxlHpgc000113_Emiliana-huxleyi-cl|K02996|small_subunit_ribosomal_protein_S9|PF00380|Ribosomal_protein_S9/S16	Eukaryota	Emiliana_huxleyi-EhuxlHpgc000113_Emiliana-huxleyi-cl	K02996	small_subunit_ribosomal_protein_S9	PF00380	Ribosomal_protein_S9/S16	Emiliana_huxleyi	EhuxlHpgc000113_Emiliana	huxleyi	cl		Emiliana_huxleyi-EhuxlHpgc000113_Emiliana-huxleyi-cl	Emiliana_huxleyi-plastid
883	COG0103	plastid	3	COG0103_plastid_3	Eukaryota|Chondrus_crispus-CcrisPRgc000076_Chondrus-crispus-cl|K02996|small_subunit_ribosomal_protein_S9|PF00380|Ribosomal_protein_S9/S16	Eukaryota	Chondrus_crispus-CcrisPRgc000076_Chondrus-crispus-cl	K02996	small_subunit_ribosomal_protein_S9	PF00380	Ribosomal_protein_S9/S16	Chondrus_crispus	CcrisPRgc000076_Chondrus	crispus	cl		Chondrus_crispus-CcrisPRgc000076_Chondrus-crispus-cl	Chondrus_crispus-plastid
884	COG0103	plastid	4	COG0103_plastid_4	Eukaryota|Porphyra_umbilicalis-PumbiPRgc000104_Porphyra-umbilicalis-cl|K02996|small_subunit_ribosomal_protein_S9|PF00380|Ribosomal_protein_S9/S16	Eukaryota	Porphyra_umbilicalis-PumbiPRgc000104_Porphyra-umbilicalis-cl	K02996	small_subunit_ribosomal_protein_S9	PF00380	Ribosomal_protein_S9/S16	Porphyra_umbilicalis	PumbiPRgc000104_Porphyra	umbilicalis	cl		Porphyra_umbilicalis-PumbiPRgc000104_Porphyra-umbilicalis-cl	Porphyra_umbilicalis-plastid
885	COG0103	plastid	5	COG0103_plastid_5	Eukaryota|Guillardia_theta-GthetCygc000133_Guillardia-theta-cl|K02996|small_subunit_ribosomal_protein_S9|PF00380|Ribosomal_protein_S9/S16	Eukaryota	Guillardia_theta-GthetCygc000133_Guillardia-theta-cl	K02996	small_subunit_ribosomal_protein_S9	PF00380	Ribosomal_protein_S9/S16	Guillardia_theta	GthetCygc000133_Guillardia	theta	cl		Guillardia_theta-GthetCygc000133_Guillardia-theta-cl	Guillardia_theta-plastid
886	COG0103	plastid	6	COG0103_plastid_6	Eukaryota|Bathycoccus_prasinos-BprasPCgc000028_Bathycoccus-prasinos-cl|K02996|small_subunit_ribosomal_protein_S9|PF00380|Ribosomal_protein_S9/S16	Eukaryota	Bathycoccus_prasinos-BprasPCgc000028_Bathycoccus-prasinos-cl	K02996	small_subunit_ribosomal_protein_S9	PF00380	Ribosomal_protein_S9/S16	Bathycoccus_prasinos	BprasPCgc000028_Bathycoccus	prasinos	cl		Bathycoccus_prasinos-BprasPCgc000028_Bathycoccus-prasinos-cl	Bathycoccus_prasinos-plastid
887	COG0103	plastid	7	COG0103_plastid_7	Eukaryota|Ostreococcus_tauri-OtaurPCgc000043_Ostreococcus-tauri-cl|K02996|small_subunit_ribosomal_protein_S9|PF00380|Ribosomal_protein_S9/S16	Eukaryota	Ostreococcus_tauri-OtaurPCgc000043_Ostreococcus-tauri-cl	K02996	small_subunit_ribosomal_protein_S9	PF00380	Ribosomal_protein_S9/S16	Ostreococcus_tauri	OtaurPCgc000043_Ostreococcus	tauri	cl		Ostreococcus_tauri-OtaurPCgc000043_Ostreococcus-tauri-cl	Ostreococcus_tauri-plastid
888	COG0103	plastid	8	COG0103_plastid_8	Eukaryota|Auxenochlorella_protothecoides-AprotPCgc000048_Auxenochlorella-protothecoides-cl|K02996|small_subunit_ribosomal_protein_S9|PF00380|Ribosomal_protein_S9/S16	Eukaryota	Auxenochlorella_protothecoides-AprotPCgc000048_Auxenochlorella-protothecoides-cl	K02996	small_subunit_ribosomal_protein_S9	PF00380	Ribosomal_protein_S9/S16	Auxenochlorella_protothecoides	AprotPCgc000048_Auxenochlorella	protothecoides	cl		Auxenochlorella_protothecoides-AprotPCgc000048_Auxenochlorella-protothecoides-cl	Auxenochlorella_protothecoides-plastid
889	COG0103	plastid	9	COG0103_plastid_9	Eukaryota|Bigelowiella_natans-BnataRzgn015327_Bigelowiella-natans|K02996|small_subunit_ribosomal_protein_S9|PF00380|Ribosomal_protein_S9/S16	Eukaryota	Bigelowiella_natans-BnataRzgn015327_Bigelowiella-natans	K02996	small_subunit_ribosomal_protein_S9	PF00380	Ribosomal_protein_S9/S16	Bigelowiella_natans	BnataRzgn015327_Bigelowiella	natans			Bigelowiella_natans-BnataRzgn015327_Bigelowiella-natans	Bigelowiella_natans-plastid
890	COG0103	plastid	10	COG0103_plastid_10	Eukaryota|Nannochloropsis_gaditana-NgadiSmgc000029_Nannochloropsis-gaditana-cl|K02996|small_subunit_ribosomal_protein_S9|PF00380|Ribosomal_protein_S9/S16	Eukaryota	Nannochloropsis_gaditana-NgadiSmgc000029_Nannochloropsis-gaditana-cl	K02996	small_subunit_ribosomal_protein_S9	PF00380	Ribosomal_protein_S9/S16	Nannochloropsis_gaditana	NgadiSmgc000029_Nannochloropsis	gaditana	cl		Nannochloropsis_gaditana-NgadiSmgc000029_Nannochloropsis-gaditana-cl	Nannochloropsis_gaditana-plastid
891	COG0103	plastid	11	COG0103_plastid_11	Eukaryota|Ectocarpus_siliculosus-EsiliSmgc000040_Ectocarpus-siliculosus-cl|K02996|small_subunit_ribosomal_protein_S9|PF00380|Ribosomal_protein_S9/S16	Eukaryota	Ectocarpus_siliculosus-EsiliSmgc000040_Ectocarpus-siliculosus-cl	K02996	small_subunit_ribosomal_protein_S9	PF00380	Ribosomal_protein_S9/S16	Ectocarpus_siliculosus	EsiliSmgc000040_Ectocarpus	siliculosus	cl		Ectocarpus_siliculosus-EsiliSmgc000040_Ectocarpus-siliculosus-cl	Ectocarpus_siliculosus-plastid
892	COG0103	plastid	12	COG0103_plastid_12	Eukaryota|Galdieria_sulphuraria-GsulpPRgn002771_Galdieria-sulphuraria|K02996|small_subunit_ribosomal_protein_S9|PF00380|Ribosomal_protein_S9/S16	Eukaryota	Galdieria_sulphuraria-GsulpPRgn002771_Galdieria-sulphuraria	K02996	small_subunit_ribosomal_protein_S9	PF00380	Ribosomal_protein_S9/S16	Galdieria_sulphuraria	GsulpPRgn002771_Galdieria	sulphuraria			Galdieria_sulphuraria-GsulpPRgn002771_Galdieria-sulphuraria	Galdieria_sulphuraria-plastid
893	COG0103	plastid	13	COG0103_plastid_13	Eukaryota|Chlamydomonas_reinhardtii-CreinPCgc000038_Chlamydomonas-reinhardtii-cl|K02996|small_subunit_ribosomal_protein_S9|PF00380|Ribosomal_protein_S9/S16	Eukaryota	Chlamydomonas_reinhardtii-CreinPCgc000038_Chlamydomonas-reinhardtii-cl	K02996	small_subunit_ribosomal_protein_S9	PF00380	Ribosomal_protein_S9/S16	Chlamydomonas_reinhardtii	CreinPCgc000038_Chlamydomonas	reinhardtii	cl		Chlamydomonas_reinhardtii-CreinPCgc000038_Chlamydomonas-reinhardtii-cl	Chlamydomonas_reinhardtii-plastid
894	COG0103	plastid	14	COG0103_plastid_14	Eukaryota|Fistulifera_solaris-FsolaSmgc000045_Fistulifera-solaris-cl|K02996|small_subunit_ribosomal_protein_S9|PF00380|Ribosomal_protein_S9/S16	Eukaryota	Fistulifera_solaris-FsolaSmgc000045_Fistulifera-solaris-cl	K02996	small_subunit_ribosomal_protein_S9	PF00380	Ribosomal_protein_S9/S16	Fistulifera_solaris	FsolaSmgc000045_Fistulifera	solaris	cl		Fistulifera_solaris-FsolaSmgc000045_Fistulifera-solaris-cl	Fistulifera_solaris-plastid
895	COG0103	plastid	15	COG0103_plastid_15	Eukaryota|Phaeodactylum_tricornutum-PtricSmgc000120_Phaeodactylum-tricornutum-cl|K02996|small_subunit_ribosomal_protein_S9|PF00380|Ribosomal_protein_S9/S16	Eukaryota	Phaeodactylum_tricornutum-PtricSmgc000120_Phaeodactylum-tricornutum-cl	K02996	small_subunit_ribosomal_protein_S9	PF00380	Ribosomal_protein_S9/S16	Phaeodactylum_tricornutum	PtricSmgc000120_Phaeodactylum	tricornutum	cl		Phaeodactylum_tricornutum-PtricSmgc000120_Phaeodactylum-tricornutum-cl	Phaeodactylum_tricornutum-plastid
896	COG0103	plastid	16	COG0103_plastid_16	Eukaryota|Nitzschia_RCC80-NitzsSmtn030521_Nitzschia-RCC80|K02996|small_subunit_ribosomal_protein_S9|PF00380|Ribosomal_protein_S9/S16	Eukaryota	Nitzschia_RCC80-NitzsSmtn030521_Nitzschia-RCC80	K02996	small_subunit_ribosomal_protein_S9	PF00380	Ribosomal_protein_S9/S16	Nitzschia_RCC80	NitzsSmtn030521_Nitzschia	RCC80			Nitzschia_RCC80-NitzsSmtn030521_Nitzschia-RCC80	Nitzschia_RCC80-plastid
897	COG0103	plastid	17	COG0103_plastid_17	Eukaryota|Thalassiosira_oceanica-ToceaSmgc000122_Thalassiosira-oceanica-cl|K02996|small_subunit_ribosomal_protein_S9|PF00380|Ribosomal_protein_S9/S16	Eukaryota	Thalassiosira_oceanica-ToceaSmgc000122_Thalassiosira-oceanica-cl	K02996	small_subunit_ribosomal_protein_S9	PF00380	Ribosomal_protein_S9/S16	Thalassiosira_oceanica	ToceaSmgc000122_Thalassiosira	oceanica	cl		Thalassiosira_oceanica-ToceaSmgc000122_Thalassiosira-oceanica-cl	Thalassiosira_oceanica-plastid
898	COG0103	plastid	18	COG0103_plastid_18	Eukaryota|Thalassiosira_pseudonana-TpseuSmgc000119_Thalassiosira-pseudonana-cl|K02996|small_subunit_ribosomal_protein_S9|PF00380|Ribosomal_protein_S9/S16	Eukaryota	Thalassiosira_pseudonana-TpseuSmgc000119_Thalassiosira-pseudonana-cl	K02996	small_subunit_ribosomal_protein_S9	PF00380	Ribosomal_protein_S9/S16	Thalassiosira_pseudonana	TpseuSmgc000119_Thalassiosira	pseudonana	cl		Thalassiosira_pseudonana-TpseuSmgc000119_Thalassiosira-pseudonana-cl	Thalassiosira_pseudonana-plastid
899	COG0103	plastid	19	COG0103_plastid_19	Eukaryota|Leptocylindrus_danicus-LdaniSmtc000030_Leptocylindrus-danicus-cl|K02996|small_subunit_ribosomal_protein_S9|PF00380|Ribosomal_protein_S9/S16	Eukaryota	Leptocylindrus_danicus-LdaniSmtc000030_Leptocylindrus-danicus-cl	K02996	small_subunit_ribosomal_protein_S9	PF00380	Ribosomal_protein_S9/S16	Leptocylindrus_danicus	LdaniSmtc000030_Leptocylindrus	danicus	cl		Leptocylindrus_danicus-LdaniSmtc000030_Leptocylindrus-danicus-cl	Leptocylindrus_danicus-plastid
900	COG0103	plastid	20	COG0103_plastid_20	Eukaryota|Klebsormidium_nitens-KnitePSgc000070_Klebsormidium-nitens-cl|K02996|small_subunit_ribosomal_protein_S9|PF00380|Ribosomal_protein_S9/S16	Eukaryota	Klebsormidium_nitens-KnitePSgc000070_Klebsormidium-nitens-cl	K02996	small_subunit_ribosomal_protein_S9	PF00380	Ribosomal_protein_S9/S16	Klebsormidium_nitens	KnitePSgc000070_Klebsormidium	nitens	cl		Klebsormidium_nitens-KnitePSgc000070_Klebsormidium-nitens-cl	Klebsormidium_nitens-plastid
901	COG0103	plastid	21	COG0103_plastid_21	Eukaryota|Arabidopsis_thaliana-AthalPSgn025354_Arabidopsis-thaliana|K02996|small_subunit_ribosomal_protein_S9|PF00380|Ribosomal_protein_S9/S16	Eukaryota	Arabidopsis_thaliana-AthalPSgn025354_Arabidopsis-thaliana	K02996	small_subunit_ribosomal_protein_S9	PF00380	Ribosomal_protein_S9/S16	Arabidopsis_thaliana	AthalPSgn025354_Arabidopsis	thaliana			Arabidopsis_thaliana-AthalPSgn025354_Arabidopsis-thaliana	Arabidopsis_thaliana-plastid
902	COG0103	plastid	22	COG0103_plastid_22	Eukaryota|Oryza_sativa-OsatiPSgn008602_Oryza-sativa|K02996|small_subunit_ribosomal_protein_S9|PF00380|Ribosomal_protein_S9/S16	Eukaryota	Oryza_sativa-OsatiPSgn008602_Oryza-sativa	K02996	small_subunit_ribosomal_protein_S9	PF00380	Ribosomal_protein_S9/S16	Oryza_sativa	OsatiPSgn008602_Oryza	sativa			Oryza_sativa-OsatiPSgn008602_Oryza-sativa	Oryza_sativa-plastid
903	COG0103	plastid	23	COG0103_plastid_23	Eukaryota|Physcomitrella_patens-PpatePSgn019585_Physcomitrella-patens|K02996|small_subunit_ribosomal_protein_S9|PF00380|Ribosomal_protein_S9/S16	Eukaryota	Physcomitrella_patens-PpatePSgn019585_Physcomitrella-patens	K02996	small_subunit_ribosomal_protein_S9	PF00380	Ribosomal_protein_S9/S16	Physcomitrella_patens	PpatePSgn019585_Physcomitrella	patens			Physcomitrella_patens-PpatePSgn019585_Physcomitrella-patens	Physcomitrella_patens-plastid
904	COG0103	plastid	24	COG0103_plastid_24	Eukaryota|Selaginella_moellendorffii-SmoelPSgn008616_Selaginella-moellendorffii|K02996|small_subunit_ribosomal_protein_S9|PF00380|Ribosomal_protein_S9/S16	Eukaryota	Selaginella_moellendorffii-SmoelPSgn008616_Selaginella-moellendorffii	K02996	small_subunit_ribosomal_protein_S9	PF00380	Ribosomal_protein_S9/S16	Selaginella_moellendorffii	SmoelPSgn008616_Selaginella	moellendorffii			Selaginella_moellendorffii-SmoelPSgn008616_Selaginella-moellendorffii	Selaginella_moellendorffii-plastid

### Sheet: mito_plastid_full_removed
No	COG	homolog	order	TipOrder_id	tip_label	domain	taxa_name	kegg_id	kegg_description	pfam_id	pfam_description	species	accession_species	genus	extra	seqs_to_rem
136	COG0052	mito	34	COG0052_mito_34	Eukaryota|Allomyces_macrogynus-AmacrOFgn001922_Allomyces-macrogynus|K02967|small_subunit_ribosomal_protein_S2|PF00318|Ribosomal_protein_S2	Eukaryota	Allomyces_macrogynus-AmacrOFgn001922_Allomyces-macrogynus	K02967	small_subunit_ribosomal_protein_S2	PF00318	Ribosomal_protein_S2	Allomyces_macrogynus	AmacrOFgn001922_Allomyces	macrogynus		REMOVE
200	COG0081	plastid	6	COG0081_plastid_6	Eukaryota|Leptocylindrus_danicus-LdaniSmtn012021_Leptocylindrus-danicus.ECT3929|K02863|large_subunit_ribosomal_protein_L1|PF00687|Ribosomal_protein_L1p/L10e_family	Eukaryota	Leptocylindrus_danicus-LdaniSmtn012021_Leptocylindrus-danicus.ECT3929	K02863	large_subunit_ribosomal_protein_L1	PF00687	Ribosomal_protein_L1p/L10e_family	Leptocylindrus_danicus	LdaniSmtn012021_Leptocylindrus	danicus.ECT3929		REMOVE
205	COG0081	plastid	11	COG0081_plastid_11	Eukaryota|Emiliana_huxleyi-EhuxlHpgn007244_Emiliana-huxleyi|K02863|large_subunit_ribosomal_protein_L1|-|-	Eukaryota	Emiliana_huxleyi-EhuxlHpgn007244_Emiliana-huxleyi	K02863	large_subunit_ribosomal_protein_L1	-	-	Emiliana_huxleyi	EhuxlHpgn007244_Emiliana	huxleyi		REMOVE
217	COG0081	plastid	23	COG0081_plastid_23	Eukaryota|Galdieria_sulphuraria-GsulpPRgn002759_Galdieria-sulphuraria|K02863|large_subunit_ribosomal_protein_L1|PF00687|Ribosomal_protein_L1p/L10e_family	Eukaryota	Galdieria_sulphuraria-GsulpPRgn002759_Galdieria-sulphuraria	K02863	large_subunit_ribosomal_protein_L1	PF00687	Ribosomal_protein_L1p/L10e_family	Galdieria_sulphuraria	GsulpPRgn002759_Galdieria	sulphuraria		REMOVE
228	COG0087	mito	2	COG0087_mito_2	Eukaryota|Limulus_polyphemus-LpolyOMgn018805_Limulus-polyphemus|K02906|large_subunit_ribosomal_protein_L3|-|-	Eukaryota	Limulus_polyphemus-LpolyOMgn018805_Limulus-polyphemus	K02906	large_subunit_ribosomal_protein_L3	-	-	Limulus_polyphemus	LpolyOMgn018805_Limulus	polyphemus		REMOVE
232	COG0087	mito	6	COG0087_mito_6	Eukaryota|Ancoracysta_twista-AtwisOrtn033937_Ancoracysta-twista|K02906|large_subunit_ribosomal_protein_L3|-|-	Eukaryota	Ancoracysta_twista-AtwisOrtn033937_Ancoracysta-twista	K02906	large_subunit_ribosomal_protein_L3	-	-	Ancoracysta_twista	AtwisOrtn033937_Ancoracysta	twista		REMOVE
236	COG0087	mito	10	COG0087_mito_10	Eukaryota|Ancoracysta_twista-AtwisOrtn007280_Ancoracysta-twista|K02906|large_subunit_ribosomal_protein_L3|-|-	Eukaryota	Ancoracysta_twista-AtwisOrtn007280_Ancoracysta-twista	K02906	large_subunit_ribosomal_protein_L3	-	-	Ancoracysta_twista	AtwisOrtn007280_Ancoracysta	twista		REMOVE
296	COG0087	mito	70	COG0087_mito_70	Eukaryota|Selaginella_moellendorffii-SmoelPSgn010537_Selaginella-moellendorffii|K02906|large_subunit_ribosomal_protein_L3|-|-	Eukaryota	Selaginella_moellendorffii-SmoelPSgn010537_Selaginella-moellendorffii	K02906	large_subunit_ribosomal_protein_L3	-	-	Selaginella_moellendorffii	SmoelPSgn010537_Selaginella	moellendorffii		REMOVE
307	COG0087	mito	81	COG0087_mito_81	Eukaryota|Ancoracysta_twista-AtwisOrtn012893_Ancoracysta-twista|K02906|large_subunit_ribosomal_protein_L3|-|-	Eukaryota	Ancoracysta_twista-AtwisOrtn012893_Ancoracysta-twista	K02906	large_subunit_ribosomal_protein_L3	-	-	Ancoracysta_twista	AtwisOrtn012893_Ancoracysta	twista		REMOVE
320	COG0087	plastid	13	COG0087_plastid_13	Eukaryota|Leptocylindrus_danicus-LdaniSmtn014854_Leptocylindrus-danicus.ECT3929|K02906|large_subunit_ribosomal_protein_L3|PF00297|Ribosomal_protein_L3	Eukaryota	Leptocylindrus_danicus-LdaniSmtn014854_Leptocylindrus-danicus.ECT3929	K02906	large_subunit_ribosomal_protein_L3	PF00297	Ribosomal_protein_L3	Leptocylindrus_danicus	LdaniSmtn014854_Leptocylindrus	danicus.ECT3929		REMOVE
323	COG0087	plastid	16	COG0087_plastid_16	Eukaryota|Chlamydomonas_reinhardtii-CreinPCgn000425_Chlamydomonas-reinhardtii|K02906|large_subunit_ribosomal_protein_L3|-|-	Eukaryota	Chlamydomonas_reinhardtii-CreinPCgn000425_Chlamydomonas-reinhardtii	K02906	large_subunit_ribosomal_protein_L3	-	-	Chlamydomonas_reinhardtii	CreinPCgn000425_Chlamydomonas	reinhardtii		REMOVE
325	COG0087	plastid	18	COG0087_plastid_18	Eukaryota|Chlamydomonas_reinhardtii-CreinPCgn011353_Chlamydomonas-reinhardtii|K02906|large_subunit_ribosomal_protein_L3|PF00297|Ribosomal_protein_L3	Eukaryota	Chlamydomonas_reinhardtii-CreinPCgn011353_Chlamydomonas-reinhardtii	K02906	large_subunit_ribosomal_protein_L3	PF00297	Ribosomal_protein_L3	Chlamydomonas_reinhardtii	CreinPCgn011353_Chlamydomonas	reinhardtii		REMOVE
339	COG0090	mito	1	COG0090_mito_1	Eukaryota|Arabidopsis_thaliana-AthalPSgn021125_Arabidopsis-thaliana|K02886|large_subunit_ribosomal_protein_L2|PF00181|Ribosomal_Proteins_L2-_RNA_binding_domain	Eukaryota	Arabidopsis_thaliana-AthalPSgn021125_Arabidopsis-thaliana	K02886	large_subunit_ribosomal_protein_L2	PF00181	Ribosomal_Proteins_L2-_RNA_binding_domain	Arabidopsis_thaliana	AthalPSgn021125_Arabidopsis	thaliana		REMOVE
340	COG0090	mito	2	COG0090_mito_2	Eukaryota|Arabidopsis_thaliana-AthalPSgn026096_Arabidopsis-thaliana|K02886|large_subunit_ribosomal_protein_L2|PF00181|Ribosomal_Proteins_L2-_RNA_binding_domain	Eukaryota	Arabidopsis_thaliana-AthalPSgn026096_Arabidopsis-thaliana	K02886	large_subunit_ribosomal_protein_L2	PF00181	Ribosomal_Proteins_L2-_RNA_binding_domain	Arabidopsis_thaliana	AthalPSgn026096_Arabidopsis	thaliana		REMOVE
341	COG0090	mito	3	COG0090_mito_3	Eukaryota|Oryza_sativa-OsatiPSgm000034_Oryza-sativa-mt|K02886|large_subunit_ribosomal_protein_L2|PF00181|Ribosomal_Proteins_L2-_RNA_binding_domain	Eukaryota	Oryza_sativa-OsatiPSgm000034_Oryza-sativa-mt	K02886	large_subunit_ribosomal_protein_L2	PF00181	Ribosomal_Proteins_L2-_RNA_binding_domain	Oryza_sativa	OsatiPSgm000034_Oryza	sativa	mt	REMOVE
345	COG0090	mito	7	COG0090_mito_7	Eukaryota|Arabidopsis_thaliana-AthalPSgn013241_Arabidopsis-thaliana|K02886|large_subunit_ribosomal_protein_L2|PF03947|Ribosomal_Proteins_L2-_C-terminal_domain	Eukaryota	Arabidopsis_thaliana-AthalPSgn013241_Arabidopsis-thaliana	K02886	large_subunit_ribosomal_protein_L2	PF03947	Ribosomal_Proteins_L2-_C-terminal_domain	Arabidopsis_thaliana	AthalPSgn013241_Arabidopsis	thaliana		REMOVE
400	COG0090	plastid	10	COG0090_plastid_10	Eukaryota|Selaginella_moellendorffii-SmoelPSgn034741_Selaginella-moellendorffii|K02886|large_subunit_ribosomal_protein_L2|PF03947|Ribosomal_Proteins_L2-_C-terminal_domain	Eukaryota	Selaginella_moellendorffii-SmoelPSgn034741_Selaginella-moellendorffii	K02886	large_subunit_ribosomal_protein_L2	PF03947	Ribosomal_Proteins_L2-_C-terminal_domain	Selaginella_moellendorffii	SmoelPSgn034741_Selaginella	moellendorffii		REMOVE
406	COG0090	plastid	16	COG0090_plastid_16	Eukaryota|Leptocylindrus_danicus-LdaniSmtn015828_Leptocylindrus-danicus.ECT3929|K02886|large_subunit_ribosomal_protein_L2|PF03947|Ribosomal_Proteins_L2-_C-terminal_domain	Eukaryota	Leptocylindrus_danicus-LdaniSmtn015828_Leptocylindrus-danicus.ECT3929	K02886	large_subunit_ribosomal_protein_L2	PF03947	Ribosomal_Proteins_L2-_C-terminal_domain	Leptocylindrus_danicus	LdaniSmtn015828_Leptocylindrus	danicus.ECT3929		REMOVE
433	COG0091	mito	18	COG0091_mito_18	Eukaryota|Nitzschia_RCC80-NitzsSmtn043693_Nitzschia-RCC80|K02890|large_subunit_ribosomal_protein_L22|PF00237|Ribosomal_protein_L22p/L17e	Eukaryota	Nitzschia_RCC80-NitzsSmtn043693_Nitzschia-RCC80	K02890	large_subunit_ribosomal_protein_L22	PF00237	Ribosomal_protein_L22p/L17e	Nitzschia_RCC80	NitzsSmtn043693_Nitzschia	RCC80		REMOVE
460	COG0091	mito	45	COG0091_mito_45	Eukaryota|Spironema_multiciliatum-SmultHmtnm008783_Spironema-multiciliatum|K02890|large_subunit_ribosomal_protein_L22|PF00237|Ribosomal_protein_L22p/L17e	Eukaryota	Spironema_multiciliatum-SmultHmtnm008783_Spironema-multiciliatum	K02890	large_subunit_ribosomal_protein_L22	PF00237	Ribosomal_protein_L22p/L17e	Spironema_multiciliatum	SmultHmtnm008783_Spironema	multiciliatum		REMOVE
549	COG0093	mito	32	COG0093_mito_32	Eukaryota|Togula_jolla-TjollAvtn023980_Togula-jolla|K02874|large_subunit_ribosomal_protein_L14|PF00238|Ribosomal_protein_L14p/L23e	Eukaryota	Togula_jolla-TjollAvtn023980_Togula-jolla	K02874	large_subunit_ribosomal_protein_L14	PF00238	Ribosomal_protein_L14p/L23e	Togula_jolla	TjollAvtn023980_Togula	jolla		REMOVE
649	COG0098	mito	19	COG0098_mito_19	Eukaryota|Choanocystis_sp-ChospChtn031775_Choanocystis-sp|K02988|small_subunit_ribosomal_protein_S5|PF00333|Ribosomal_protein_S5-_N-terminal_domain	Eukaryota	Choanocystis_sp-ChospChtn031775_Choanocystis-sp	K02988	small_subunit_ribosomal_protein_S5	PF00333	Ribosomal_protein_S5-_N-terminal_domain	Choanocystis_sp	ChospChtn031775_Choanocystis	sp		REMOVE
651	COG0098	mito	21	COG0098_mito_21	Eukaryota|Homo_sapiens-GCF000001405_39_GRCh38_p13-NP_001308925.1|K02988|small_subunit_ribosomal_protein_S5|PF03719|Ribosomal_protein_S5-_C-terminal_domain	Eukaryota	Homo_sapiens-GCF000001405_39_GRCh38_p13-NP_001308925.1	K02988	small_subunit_ribosomal_protein_S5	PF03719	Ribosomal_protein_S5-_C-terminal_domain	Homo_sapiens	GCF000001405_39_GRCh38_p13	NP_001308925.1		REMOVE
675	COG0098	mito	45	COG0098_mito_45	Eukaryota|Paramecium_tetraurelia-PtetrAvgn016079_Paramecium-tetraurelia|K02988|small_subunit_ribosomal_protein_S5|PF00333|Ribosomal_protein_S5-_N-terminal_domain	Eukaryota	Paramecium_tetraurelia-PtetrAvgn016079_Paramecium-tetraurelia	K02988	small_subunit_ribosomal_protein_S5	PF00333	Ribosomal_protein_S5-_N-terminal_domain	Paramecium_tetraurelia	PtetrAvgn016079_Paramecium	tetraurelia		REMOVE
680	COG0098	mito	50	COG0098_mito_50	Eukaryota|Telonema_spP2-TspP2Tltn030352_Telonema-spP2|K02988|small_subunit_ribosomal_protein_S5|-|-	Eukaryota	Telonema_spP2-TspP2Tltn030352_Telonema-spP2	K02988	small_subunit_ribosomal_protein_S5	-	-	Telonema_spP2	TspP2Tltn030352_Telonema	spP2		REMOVE
693	COG0098	mito	63	COG0098_mito_63	Eukaryota|Choanocystis_sp-ChospChtn040504_Choanocystis-sp|K02988|small_subunit_ribosomal_protein_S5|PF03719|Ribosomal_protein_S5-_C-terminal_domain	Eukaryota	Choanocystis_sp-ChospChtn040504_Choanocystis-sp	K02988	small_subunit_ribosomal_protein_S5	PF03719	Ribosomal_protein_S5-_C-terminal_domain	Choanocystis_sp	ChospChtn040504_Choanocystis	sp		REMOVE
709	COG0098	mito	79	COG0098_mito_79	Eukaryota|Telonema_spP2-TspP2Tltn042975_Telonema-spP2|K02988|small_subunit_ribosomal_protein_S5|PF03719|Ribosomal_protein_S5-_C-terminal_domain	Eukaryota	Telonema_spP2-TspP2Tltn042975_Telonema-spP2	K02988	small_subunit_ribosomal_protein_S5	PF03719	Ribosomal_protein_S5-_C-terminal_domain	Telonema_spP2	TspP2Tltn042975_Telonema	spP2		REMOVE
742	COG0100	mito	1	COG0100_mito_1	Eukaryota|Nannochloropsis_gaditana-NgadiSmgc000032_Nannochloropsis-gaditana-cl|K02948|small_subunit_ribosomal_protein_S11|PF00411|Ribosomal_protein_S11	Eukaryota	Nannochloropsis_gaditana-NgadiSmgc000032_Nannochloropsis-gaditana-cl	K02948	small_subunit_ribosomal_protein_S11	PF00411	Ribosomal_protein_S11	Nannochloropsis_gaditana	NgadiSmgc000032_Nannochloropsis	gaditana	cl	REMOVE
743	COG0100	mito	2	COG0100_mito_2	Eukaryota|Auxenochlorella_protothecoides-AprotPCgc000050_Auxenochlorella-protothecoides-cl|K02948|small_subunit_ribosomal_protein_S11|PF00411|Ribosomal_protein_S11	Eukaryota	Auxenochlorella_protothecoides-AprotPCgc000050_Auxenochlorella-protothecoides-cl	K02948	small_subunit_ribosomal_protein_S11	PF00411	Ribosomal_protein_S11	Auxenochlorella_protothecoides	AprotPCgc000050_Auxenochlorella	protothecoides	cl	REMOVE
749	COG0100	mito	8	COG0100_mito_8	Eukaryota|Oryza_sativa-OsatiPSgn001573_Oryza-sativa|K02948|small_subunit_ribosomal_protein_S11|PF00411|Ribosomal_protein_S11	Eukaryota	Oryza_sativa-OsatiPSgn001573_Oryza-sativa	K02948	small_subunit_ribosomal_protein_S11	PF00411	Ribosomal_protein_S11	Oryza_sativa	OsatiPSgn001573_Oryza	sativa		REMOVE
752	COG0100	mito	11	COG0100_mito_11	Eukaryota|Auxenochlorella_protothecoides-AprotPCgm000036_Auxenochlorella-protothecoides-mt|K02948|small_subunit_ribosomal_protein_S11|PF00411|Ribosomal_protein_S11	Eukaryota	Auxenochlorella_protothecoides-AprotPCgm000036_Auxenochlorella-protothecoides-mt	K02948	small_subunit_ribosomal_protein_S11	PF00411	Ribosomal_protein_S11	Auxenochlorella_protothecoides	AprotPCgm000036_Auxenochlorella	protothecoides	mt	REMOVE
760	COG0100	mito	19	COG0100_mito_19	Eukaryota|Homo_sapiens-GCF000001405_39_GRCh38_p13-NP_073750.2|K02948|small_subunit_ribosomal_protein_S11|PF00411|Ribosomal_protein_S11	Eukaryota	Homo_sapiens-GCF000001405_39_GRCh38_p13-NP_073750.2	K02948	small_subunit_ribosomal_protein_S11	PF00411	Ribosomal_protein_S11	Homo_sapiens	GCF000001405_39_GRCh38_p13	NP_073750.2		REMOVE
761	COG0100	mito	20	COG0100_mito_20	Eukaryota|Homo_sapiens-GCF000001405_39_GRCh38_p13-NP_789775.1|K02948|small_subunit_ribosomal_protein_S11|PF00411|Ribosomal_protein_S11	Eukaryota	Homo_sapiens-GCF000001405_39_GRCh38_p13-NP_789775.1	K02948	small_subunit_ribosomal_protein_S11	PF00411	Ribosomal_protein_S11	Homo_sapiens	GCF000001405_39_GRCh38_p13	NP_789775.1		REMOVE
780	COG0100	mito	39	COG0100_mito_39	Eukaryota|Nannochloropsis_gaditana-NgadiSmgm000010_Nannochloropsis-gaditana-mt|K02948|small_subunit_ribosomal_protein_S11|PF00411|Ribosomal_protein_S11	Eukaryota	Nannochloropsis_gaditana-NgadiSmgm000010_Nannochloropsis-gaditana-mt	K02948	small_subunit_ribosomal_protein_S11	PF00411	Ribosomal_protein_S11	Nannochloropsis_gaditana	NgadiSmgm000010_Nannochloropsis	gaditana	mt	REMOVE
812	COG0103	mito	7	COG0103_mito_7	Eukaryota|Choanocystis_sp-ChospChtn015402_Choanocystis-sp|K02996|small_subunit_ribosomal_protein_S9|PF00380|Ribosomal_protein_S9/S16	Eukaryota	Choanocystis_sp-ChospChtn015402_Choanocystis-sp	K02996	small_subunit_ribosomal_protein_S9	PF00380	Ribosomal_protein_S9/S16	Choanocystis_sp	ChospChtn015402_Choanocystis	sp		REMOVE
833	COG0103	mito	28	COG0103_mito_28	Eukaryota|Choanocystis_sp-ChospChtn023309_Choanocystis-sp|K02996|small_subunit_ribosomal_protein_S9|PF00380|Ribosomal_protein_S9/S16	Eukaryota	Choanocystis_sp-ChospChtn023309_Choanocystis-sp	K02996	small_subunit_ribosomal_protein_S9	PF00380	Ribosomal_protein_S9/S16	Choanocystis_sp	ChospChtn023309_Choanocystis	sp		REMOVE
845	COG0103	mito	40	COG0103_mito_40	Eukaryota|Allomyces_macrogynus-AmacrOFgn006342_Allomyces-macrogynus|K02996|small_subunit_ribosomal_protein_S9|PF00380|Ribosomal_protein_S9/S16	Eukaryota	Allomyces_macrogynus-AmacrOFgn006342_Allomyces-macrogynus	K02996	small_subunit_ribosomal_protein_S9	PF00380	Ribosomal_protein_S9/S16	Allomyces_macrogynus	AmacrOFgn006342_Allomyces	macrogynus		REMOVE
859	COG0103	mito	54	COG0103_mito_54	Eukaryota|Polarella_glacialis-PglacAvtn011589_Polarella-glacialis-CCMP1383|K02996|small_subunit_ribosomal_protein_S9|PF00380|Ribosomal_protein_S9/S16	Eukaryota	Polarella_glacialis-PglacAvtn011589_Polarella-glacialis-CCMP1383	K02996	small_subunit_ribosomal_protein_S9	PF00380	Ribosomal_protein_S9/S16	Polarella_glacialis	PglacAvtn011589_Polarella	glacialis	CCMP1383	REMOVE
860	COG0103	mito	55	COG0103_mito_55	Eukaryota|Polarella_glacialis-PglacAvtn005360_Polarella-glacialis-CCMP1383|K02996|small_subunit_ribosomal_protein_S9|PF00380|Ribosomal_protein_S9/S16	Eukaryota	Polarella_glacialis-PglacAvtn005360_Polarella-glacialis-CCMP1383	K02996	small_subunit_ribosomal_protein_S9	PF00380	Ribosomal_protein_S9/S16	Polarella_glacialis	PglacAvtn005360_Polarella	glacialis	CCMP1383	REMOVE
