## Supplementary Tables and Supplementary Data Files for "ATP synthase evolution on a cross-braced dated tree of life": Supplementary_Table_17.xlsx

### Sheet: README
Sheet	Description
ShortName_to_taxa_map_780ABE	Taxonomy mapping file that links genome identifier (BinID) to taxonomic information for clustering and ordered heatmaps and presence-absence plots. Mapping file includes information for 780 Archaea, Bacteria, and Eukaryotes. Note: 20 eukaryotic taxa were removed for failing to meet the 65% marker gene presence threshold.
ShortName_to_taxa_80Euk_only	Taxonomy mapping file for 80 Eukaryotes (20 Eukaryotes removed, see Methods), ordered according to placement of major eukaryotic supergroups as defined in Burki et al., 2021.

### Sheet: ShortName_to_taxa_map_780ABE
BinID	ShortName	accession	Domain	Superphylum	Phylum	Class	Order	Family	Genus	Species	BinSpecies	Tip_Order	ClusterOrder_tips	Clade_Cluster	Clade_Order	Cluster0	ClusterOrder0	Cluster0_sort	Cluster1	Cluster1b	ClusterOrder1	Cluster2	BinIDx	GroupPhy_ID	GroupID	Breaks	Breaks2	Breaks3
GCA_000306765	n148	GCA_000306765.2	Archaea	Euryarchaeota	Euryarchaeota	Halobacteria	Haloferacales	Haloferacaceae	Haloferax	Haloferax_mediterranei	GCA_000306765|Haloferax_mediterranei	207	207	Haloarchaea	39	Halobacteria	1	Halobacteria	Haloferacales	Haloferacales	1	Archaea	GCA_000306765	1	1	1	Archaea	2
GCA_000025685	n149	GCA_000025685.1	Archaea	Euryarchaeota	Euryarchaeota	Halobacteria	Haloferacales	Haloferacaceae	Haloferax	Haloferax_volcanii	GCA_000025685|Haloferax_volcanii	206	206	Haloarchaea	39	Halobacteria	2	Halobacteria	Haloferacales	Haloferacales	2	Archaea	GCA_000025685	1	2	1	Archaea	2
GCA_000172995	n150	GCA_000172995.2	Archaea	Euryarchaeota	Euryarchaeota	Halobacteria	Haloferacales	Haloferacaceae	Halogeometricum	Halogeometricum_borinquense	GCA_000172995|Halogeometricum_borinquense	203	203	Haloarchaea	39	Halobacteria	3	Halobacteria	Haloferacales	Haloferacales	3	Archaea	GCA_000172995	1	3	1	Archaea	2
GCA_003351065	n151	GCA_003351065.1	Archaea	Euryarchaeota	Euryarchaeota	Halobacteria	Haloferacales	Haloferacaceae	Halopelagius	Halopelagius_longus	GCA_003351065|Halopelagius_longus	205	205	Haloarchaea	39	Halobacteria	4	Halobacteria	Haloferacales	Haloferacales	4	Archaea	GCA_003351065	1	4	1	Archaea	2
GCA_900107665	n152	GCA_900107665.1	Archaea	Euryarchaeota	Euryarchaeota	Halobacteria	Haloferacales	Haloferacaceae	Haloplanus	Haloplanus_vescus	GCA_900107665|Haloplanus_vescus	210	210	Haloarchaea	39	Halobacteria	5	Halobacteria	Haloferacales	Haloferacales	5	Archaea	GCA_900107665	1	5	1	Archaea	2
GCA_001469955	n153	GCA_001469955.1	Archaea	Euryarchaeota	Euryarchaeota	Halobacteria	Haloferacales	Haloferacaceae	Haloprofundus	Haloprofundus_marisrubri	GCA_001469955|Haloprofundus_marisrubri	209	209	Haloarchaea	39	Halobacteria	6	Halobacteria	Haloferacales	Haloferacales	6	Archaea	GCA_001469955	1	6	1	Archaea	2
GCA_000237865	n154	GCA_000237865.1	Archaea	Euryarchaeota	Euryarchaeota	Halobacteria	Haloferacales	Haloferacaceae	Haloquadratum	Haloquadratum_walsbyi	GCA_000237865|Haloquadratum_walsbyi	204	204	Haloarchaea	39	Halobacteria	7	Halobacteria	Haloferacales	Haloferacales	7	Archaea	GCA_000237865	1	7	1	Archaea	2
GCA_002788215	n155	GCA_002788215.1	Archaea	Euryarchaeota	Euryarchaeota	Halobacteria	Haloferacales	Halorubraceae	Halohasta	Halohasta_litchfieldiae	GCA_002788215|Halohasta_litchfieldiae	202	202	Haloarchaea	39	Halobacteria	8	Halobacteria	Haloferacales	Haloferacales	8	Archaea	GCA_002788215	1	8	1	Archaea	2
GCA_001282785	n156	GCA_001282785.1	Archaea	Euryarchaeota	Euryarchaeota	Halobacteria	Haloferacales	Halorubraceae	Halolamina	Halolamina_sediminis	GCA_001282785|Halolamina_sediminis	201	201	Haloarchaea	39	Halobacteria	9	Halobacteria	Haloferacales	Haloferacales	9	Archaea	GCA_001282785	1	9	1	Archaea	2
GCA_900108505	n157	GCA_900108505.1	Archaea	Euryarchaeota	Euryarchaeota	Halobacteria	Haloferacales	Halorubraceae	Halopenitus	Halopenitus_malekzadehii	GCA_900108505|Halopenitus_malekzadehii	200	200	Haloarchaea	39	Halobacteria	10	Halobacteria	Haloferacales	Haloferacales	10	Archaea	GCA_900108505	1	10	1	Archaea	2
GCA_000337035	n158	GCA_000337035.1	Archaea	Euryarchaeota	Euryarchaeota	Halobacteria	Haloferacales	Halorubraceae	Halorubrum	Halorubrum_coriense	GCA_000337035|Halorubrum_coriense	198	198	Haloarchaea	39	Halobacteria	11	Halobacteria	Haloferacales	Haloferacales	11	Archaea	GCA_000337035	1	11	1	Archaea	2
GCA_002252985	n159	GCA_002252985.1	Archaea	Euryarchaeota	Euryarchaeota	Halobacteria	Haloferacales	Halorubraceae	Halorubrum	Halorubrum_halodurans	GCA_002252985|Halorubrum_halodurans	199	199	Haloarchaea	39	Halobacteria	12	Halobacteria	Haloferacales	Haloferacales	12	Archaea	GCA_002252985	1	12	1	Archaea	2
GCA_000022205	n160	GCA_000022205.1	Archaea	Euryarchaeota	Euryarchaeota	Halobacteria	Haloferacales	Halorubraceae	Halorubrum	Halorubrum_lacusprofundi	GCA_000022205|Halorubrum_lacusprofundi	196	196	Haloarchaea	39	Halobacteria	13	Halobacteria	Haloferacales	Haloferacales	13	Archaea	GCA_000022205	1	13	1	Archaea	2
GCA_000337915	n161	GCA_000337915.1	Archaea	Euryarchaeota	Euryarchaeota	Halobacteria	Haloferacales	Halorubraceae	Halorubrum	Halorubrum_saccharovorum	GCA_000337915|Halorubrum_saccharovorum	197	197	Haloarchaea	39	Halobacteria	14	Halobacteria	Haloferacales	Haloferacales	14	Archaea	GCA_000337915	1	14	1	Archaea	2
GCA_002906575	n162	GCA_002906575.1	Archaea	Euryarchaeota	Euryarchaeota	Halobacteria	Haloferacales	Halorubraceae	Salinigranum	Salinigranum_rubrum	GCA_002906575|Salinigranum_rubrum	208	208	Haloarchaea	39	Halobacteria	15	Halobacteria	Haloferacales	Haloferacales	15	Archaea	GCA_002906575	1	15	1	Archaea	2
GCA_000755225	n134	GCA_000755225.1	Archaea	Euryarchaeota	Euryarchaeota	Halobacteria	Halobacteriales	Haloarculaceae	Halapricum	Halapricum_salinum	GCA_000755225|Halapricum_salinum	228	228	Haloarchaea	39	Halobacteria	16	Halobacteria	Halobacteriales	Halobacteriales	16	Archaea	GCA_000755225	1	16	1	Archaea	2
GCA_003634715	n135	GCA_003634715.1	Archaea	Euryarchaeota	Euryarchaeota	Halobacteria	Halobacteriales	Haloarculaceae	Haloarcula	Haloarcula_quadrata	GCA_003634715|Haloarcula_quadrata	229	229	Haloarchaea	39	Halobacteria	17	Halobacteria	Halobacteriales	Halobacteriales	17	Archaea	GCA_003634715	1	17	1	Archaea	2
GCA_900114435	n136	GCA_900114435.1	Archaea	Euryarchaeota	Euryarchaeota	Halobacteria	Halobacteriales	Haloarculaceae	Halomicrobium	Halomicrobium_zhouii	GCA_900114435|Halomicrobium_zhouii	230	230	Haloarchaea	39	Halobacteria	18	Halobacteria	Halobacteriales	Halobacteriales	18	Archaea	GCA_900114435	1	18	1	Archaea	2
GCA_000470655	n137	GCA_000470655.1	Archaea	Euryarchaeota	Euryarchaeota	Halobacteria	Halobacteriales	Haloarculaceae	Halorhabdus	Halorhabdus_tiamatea	GCA_000470655|Halorhabdus_tiamatea	227	227	Haloarchaea	39	Halobacteria	19	Halobacteria	Halobacteriales	Halobacteriales	19	Archaea	GCA_000470655	1	19	1	Archaea	2
GCA_000337455	n138	GCA_000337455.1	Archaea	Euryarchaeota	Euryarchaeota	Halobacteria	Halobacteriales	Haloarculaceae	Halosimplex	Halosimplex_carlsbadense	GCA_000337455|Halosimplex_carlsbadense	225	225	Haloarchaea	39	Halobacteria	20	Halobacteria	Halobacteriales	Halobacteriales	20	Archaea	GCA_000337455	1	20	1	Archaea	2
GCA_000026045	n139	GCA_000026045.1	Archaea	Euryarchaeota	Euryarchaeota	Halobacteria	Halobacteriales	Haloarculaceae	Natronomonas	Natronomonas_pharaonis	GCA_000026045|Natronomonas_pharaonis	231	231	Haloarchaea	39	Halobacteria	21	Halobacteria	Halobacteriales	Halobacteriales	21	Archaea	GCA_000026045	1	21	1	Archaea	2
GCA_000187225	n140	GCA_000187225.2	Archaea	Euryarchaeota	Euryarchaeota	Halobacteria	Halobacteriales	Halobacteriaceae	Haladaptatus	Haladaptatus_paucihalophilus	GCA_000187225|Haladaptatus_paucihalophilus	223	223	Haloarchaea	39	Halobacteria	22	Halobacteria	Halobacteriales	Halobacteriales	22	Archaea	GCA_000187225	1	22	1	Archaea	2
GCA_000196895	n141	GCA_000196895.1	Archaea	Euryarchaeota	Euryarchaeota	Halobacteria	Halobacteriales	Halobacteriaceae	Halalkalicoccus	Halalkalicoccus_jeotgali	GCA_000196895|Halalkalicoccus_jeotgali	224	224	Haloarchaea	39	Halobacteria	23	Halobacteria	Halobacteriales	Halobacteriales	23	Archaea	GCA_000196895	1	23	1	Archaea	2
GCA_001011115	n142	GCA_001011115.1	Archaea	Euryarchaeota	Euryarchaeota	Halobacteria	Halobacteriales	Halobacteriaceae	Halanaeroarchaeum	Halanaeroarchaeum_sulfurireducens	GCA_001011115|Halanaeroarchaeum_sulfurireducens	233	233	Haloarchaea	39	Halobacteria	24	Halobacteria	Halobacteriales	Halobacteriales	24	Archaea	GCA_001011115	1	24	1	Archaea	2
GCA_000006805	n143	GCA_000006805.1	Archaea	Euryarchaeota	Euryarchaeota	Halobacteria	Halobacteriales	Halobacteriaceae	Halobacterium	Halobacterium_salinarum	GCA_000006805|Halobacterium_salinarum	235	235	Haloarchaea	39	Halobacteria	25	Halobacteria	Halobacteriales	Halobacteriales	25	Archaea	GCA_000006805	1	25	1	Archaea	2
GCA_001886955	n144	GCA_001886955.1	Archaea	Euryarchaeota	Euryarchaeota	Halobacteria	Halobacteriales	Halobacteriaceae	Halodesulfurarchaeum	Halodesulfurarchaeum_formicicum	GCA_001886955|Halodesulfurarchaeum_formicicum	234	234	Haloarchaea	39	Halobacteria	26	Halobacteria	Halobacteriales	Halobacteriales	26	Archaea	GCA_001886955	1	26	1	Archaea	2
GCA_003675855	n145	GCA_003675855.1	Archaea	Euryarchaeota	Euryarchaeota	Halobacteria	Halobacteriales	Halobacteriaceae	Halostella	Halostella_salina	GCA_003675855|Halostella_salina	222	222	Haloarchaea	39	Halobacteria	27	Halobacteria	Halobacteriales	Halobacteriales	27	Archaea	GCA_003675855	1	27	1	Archaea	2
GCA_900100385	n146	GCA_900100385.1	Archaea	Euryarchaeota	Euryarchaeota	Halobacteria	Halobacteriales	Halobacteriaceae	Halovenus	Halovenus_aranensis	GCA_900100385|Halovenus_aranensis	226	226	Haloarchaea	39	Halobacteria	28	Halobacteria	Halobacteriales	Halobacteriales	28	Archaea	GCA_900100385	1	28	1	Archaea	2
GCA_000334895	n147	GCA_000334895.1	Archaea	Euryarchaeota	Euryarchaeota	Halobacteria	Halobacteriales	Halococcaceae	Halococcus	Halococcus_agarilyticus	GCA_000334895|Halococcus_agarilyticus	232	232	Haloarchaea	39	Halobacteria	29	Halobacteria	Halobacteriales	Halobacteriales	29	Archaea	GCA_000334895	1	29	1	Archaea	2
GCA_000226975	n163	GCA_000226975.3	Archaea	Euryarchaeota	Euryarchaeota	Halobacteria	Natrialbales	Natrialbaceae	Halobiforma	Halobiforma_lacisalsi	GCA_000226975|Halobiforma_lacisalsi	211	211	Haloarchaea	39	Halobacteria	30	Halobacteria	Natrialbales	Natrialbales	30	Archaea	GCA_000226975	1	30	1	Archaea	2
GCA_000217715	n164	GCA_000217715.1	Archaea	Euryarchaeota	Euryarchaeota	Halobacteria	Natrialbales	Natrialbaceae	Halopiger	Halopiger_xanaduensis	GCA_000217715|Halopiger_xanaduensis	213	213	Haloarchaea	39	Halobacteria	31	Halobacteria	Natrialbales	Natrialbales	31	Archaea	GCA_000217715	1	31	1	Archaea	2
GCA_000517625	n165	GCA_000517625.1	Archaea	Euryarchaeota	Euryarchaeota	Halobacteria	Natrialbales	Natrialbaceae	Halostagnicola	Halostagnicola_larsenii	GCA_000517625|Halostagnicola_larsenii	220	220	Haloarchaea	39	Halobacteria	32	Halobacteria	Natrialbales	Natrialbales	32	Archaea	GCA_000517625	1	32	1	Archaea	2
GCA_000025325	n166	GCA_000025325.1	Archaea	Euryarchaeota	Euryarchaeota	Halobacteria	Natrialbales	Natrialbaceae	Haloterrigena	Haloterrigena_turkmenica	GCA_000025325|Haloterrigena_turkmenica	216	216	Haloarchaea	39	Halobacteria	33	Halobacteria	Natrialbales	Natrialbales	33	Archaea	GCA_000025325	1	33	1	Archaea	2
GCA_000328525	n167	GCA_000328525.1	Archaea	Euryarchaeota	Euryarchaeota	Halobacteria	Natrialbales	Natrialbaceae	Halovivax	Halovivax_ruber	GCA_000328525|Halovivax_ruber	221	221	Haloarchaea	39	Halobacteria	34	Halobacteria	Natrialbales	Natrialbales	34	Archaea	GCA_000328525	1	34	1	Archaea	2
GCA_003841485	n168	GCA_003841485.1	Archaea	Euryarchaeota	Euryarchaeota	Halobacteria	Natrialbales	Natrialbaceae	Natrarchaeobius	Natrarchaeobius_halalkaliphilus	GCA_003841485|Natrarchaeobius_halalkaliphilus	215	215	Haloarchaea	39	Halobacteria	35	Halobacteria	Natrialbales	Natrialbales	35	Archaea	GCA_003841485	1	35	1	Archaea	2
GCA_000025625	n169	GCA_000025625.1	Archaea	Euryarchaeota	Euryarchaeota	Halobacteria	Natrialbales	Natrialbaceae	Natrialba	Natrialba_magadii	GCA_000025625|Natrialba_magadii	214	214	Haloarchaea	39	Halobacteria	36	Halobacteria	Natrialbales	Natrialbales	36	Archaea	GCA_000025625	1	36	1	Archaea	2
GCA_000230735	n170	GCA_000230735.3	Archaea	Euryarchaeota	Euryarchaeota	Halobacteria	Natrialbales	Natrialbaceae	Natrinema	Natrinema_pellirubrum	GCA_000230735|Natrinema_pellirubrum	219	219	Haloarchaea	39	Halobacteria	37	Halobacteria	Natrialbales	Natrialbales	37	Archaea	GCA_000230735	1	37	1	Archaea	2
GCA_000230715	n171	GCA_000230715.3	Archaea	Euryarchaeota	Euryarchaeota	Halobacteria	Natrialbales	Natrialbaceae	Natronobacterium	Natronobacterium_gregoryi	GCA_000230715|Natronobacterium_gregoryi	212	212	Haloarchaea	39	Halobacteria	38	Halobacteria	Natrialbales	Natrialbales	38	Archaea	GCA_000230715	1	38	1	Archaea	2
GCA_000328685	n172	GCA_000328685.1	Archaea	Euryarchaeota	Euryarchaeota	Halobacteria	Natrialbales	Natrialbaceae	Natronococcus	Natronococcus_occultus	GCA_000328685|Natronococcus_occultus	218	218	Haloarchaea	39	Halobacteria	39	Halobacteria	Natrialbales	Natrialbales	39	Archaea	GCA_000328685	1	39	1	Archaea	2
GCA_000337235	n173	GCA_000337235.1	Archaea	Euryarchaeota	Euryarchaeota	Halobacteria	Natrialbales	Natrialbaceae	Natronorubrum	Natronorubrum_tibetense	GCA_000337235|Natronorubrum_tibetense	217	217	Haloarchaea	39	Halobacteria	40	Halobacteria	Natrialbales	Natrialbales	40	Archaea	GCA_000337235	1	40	1	Archaea	2
GCA_000015765	n203	GCA_000015765.1	Archaea	Euryarchaeota	Euryarchaeota	Methanomicrobia	Methanomicrobiales	Methanocorpusculaceae	Methanocorpusculum	Methanocorpusculum_labreanum	GCA_000015765|Methanocorpusculum_labreanum	261	261	Methanomicrobiales	43	Methanomicrobiales	41	Methanomicrobiales	Methanomicrobiales	Methanomicrobiales	41	Archaea	GCA_000015765	1	41	1	Archaea	2
GCA_001571405	n204	GCA_001571405.1	Archaea	Euryarchaeota	Euryarchaeota	Methanomicrobia	Methanomicrobiales	Methanomicrobiaceae	Methanoculleus	Methanoculleus_thermophilus	GCA_001571405|Methanoculleus_thermophilus	262	262	Methanomicrobiales	43	Methanomicrobiales	42	Methanomicrobiales	Methanomicrobiales	Methanomicrobiales	42	Archaea	GCA_001571405	1	42	1	Archaea	2
GCA_001571385	n205	GCA_001571385.1	Archaea	Euryarchaeota	Euryarchaeota	Methanomicrobia	Methanomicrobiales	Methanomicrobiaceae	Methanofollis	Methanofollis_ethanolicus	GCA_001571385|Methanofollis_ethanolicus	263	263	Methanomicrobiales	43	Methanomicrobiales	43	Methanomicrobiales	Methanomicrobiales	Methanomicrobiales	43	Archaea	GCA_001571385	1	43	1	Archaea	2
GCA_000235685	n206	GCA_000235685.3	Archaea	Euryarchaeota	Euryarchaeota	Methanomicrobia	Methanomicrobiales	Methanoregulaceae	Methanolinea	Methanolinea_tarda	GCA_000235685|Methanolinea_tarda	257	257	Methanomicrobiales	43	Methanomicrobiales	44	Methanomicrobiales	Methanomicrobiales	Methanomicrobiales	44	Archaea	GCA_000235685	1	44	1	Archaea	2
GCA_000327485	n207	GCA_000327485.1	Archaea	Euryarchaeota	Euryarchaeota	Methanomicrobia	Methanomicrobiales	Methanoregulaceae	Methanoregula	Methanoregula_formicica	GCA_000327485|Methanoregula_formicica	258	258	Methanomicrobiales	43	Methanomicrobiales	45	Methanomicrobiales	Methanomicrobiales	Methanomicrobiales	45	Archaea	GCA_000327485	1	45	1	Archaea	2
GCA_000021965	n208	GCA_000021965.1	Archaea	Euryarchaeota	Euryarchaeota	Methanomicrobia	Methanomicrobiales	Methanoregulaceae	Methanosphaerula	Methanosphaerula_palustris	GCA_000021965|Methanosphaerula_palustris	259	259	Methanomicrobiales	43	Methanomicrobiales	46	Methanomicrobiales	Methanomicrobiales	Methanomicrobiales	46	Archaea	GCA_000021965	1	46	1	Archaea	2
GCA_000013445	n209	GCA_000013445.1	Archaea	Euryarchaeota	Euryarchaeota	Methanomicrobia	Methanomicrobiales	Methanospirillaceae	Methanospirillum	Methanospirillum_hungatei	GCA_000013445|Methanospirillum_hungatei	260	260	Methanomicrobiales	43	Methanomicrobiales	47	Methanomicrobiales	Methanomicrobiales	Methanomicrobiales	47	Archaea	GCA_000013445	1	47	1	Archaea	2
GCA_000685155	n213	GCA_000685155.1	Archaea	Euryarchaeota	Euryarchaeota	Methanomicrobia	Methanosarcinales	Methanoperedenaceae	Candidatus_Methanoperedens	Candidatus_Methanoperedens_nitroreducens	GCA_000685155|Candidatus_Methanoperedens_nitroreducens	250	250	Methanosarcinales	42	Methanosarcinales	48	Methanosarcinales	Methanosarcinales	Methanosarcinales	48	Archaea	GCA_000685155	1	48	1	Archaea	2
GCA_003104905	n214	GCA_003104905.1	Archaea	Euryarchaeota	Euryarchaeota	Methanomicrobia	Methanosarcinales	Methanoperedenaceae	none	Candidatus_Methanoperedenaceae_archaeon	GCA_003104905|Candidatus_Methanoperedenaceae_archaeon	251	251	Methanosarcinales	42	Methanosarcinales	49	Methanosarcinales	Methanosarcinales	Methanosarcinales	49	Archaea	GCA_003104905	1	49	1	Archaea	2
GCA_004363215	n215	GCA_004363215.1	Archaea	Euryarchaeota	Euryarchaeota	Methanomicrobia	Methanosarcinales	Methanosarcinaceae	Methanimicrococcus	Methanimicrococcus_blatticola	GCA_004363215|Methanimicrococcus_blatticola	249	249	Methanosarcinales	42	Methanosarcinales	50	Methanosarcinales	Methanosarcinales	Methanosarcinales	50	Archaea	GCA_004363215	1	50	1	Archaea	2
GCA_000013725	n216	GCA_000013725.1	Archaea	Euryarchaeota	Euryarchaeota	Methanomicrobia	Methanosarcinales	Methanosarcinaceae	Methanococcoides	Methanococcoides_burtonii	GCA_000013725|Methanococcoides_burtonii	240	240	Methanosarcinales	42	Methanosarcinales	51	Methanosarcinales	Methanosarcinales	Methanosarcinales	51	Archaea	GCA_000013725	1	51	1	Archaea	2
GCA_000196655	n217	GCA_000196655.1	Archaea	Euryarchaeota	Euryarchaeota	Methanomicrobia	Methanosarcinales	Methanosarcinaceae	Methanohalobium	Methanohalobium_evestigatum	GCA_000196655|Methanohalobium_evestigatum	244	244	Methanosarcinales	42	Methanosarcinales	52	Methanosarcinales	Methanosarcinales	Methanosarcinales	52	Archaea	GCA_000196655	1	52	1	Archaea	2
GCA_001889405	n218	GCA_001889405.1	Archaea	Euryarchaeota	Euryarchaeota	Methanomicrobia	Methanosarcinales	Methanosarcinaceae	Methanohalophilus	Methanohalophilus_halophilus	GCA_001889405|Methanohalophilus_halophilus	241	241	Methanosarcinales	42	Methanosarcinales	53	Methanosarcinales	Methanosarcinales	Methanosarcinales	53	Archaea	GCA_001889405	1	53	1	Archaea	2
GCA_000306725	n219	GCA_000306725.1	Archaea	Euryarchaeota	Euryarchaeota	Methanomicrobia	Methanosarcinales	Methanosarcinaceae	Methanolobus	Methanolobus_psychrophilus	GCA_000306725|Methanolobus_psychrophilus	242	242	Methanosarcinales	42	Methanosarcinales	54	Methanosarcinales	Methanosarcinales	Methanosarcinales	54	Archaea	GCA_000306725	1	54	1	Archaea	2
GCA_000328665	n220	GCA_000328665.1	Archaea	Euryarchaeota	Euryarchaeota	Methanomicrobia	Methanosarcinales	Methanosarcinaceae	Methanomethylovorans	Methanomethylovorans_hollandica	GCA_000328665|Methanomethylovorans_hollandica	243	243	Methanosarcinales	42	Methanosarcinales	55	Methanosarcinales	Methanosarcinales	Methanosarcinales	55	Archaea	GCA_000328665	1	55	1	Archaea	2
GCA_000217995	n221	GCA_000217995.1	Archaea	Euryarchaeota	Euryarchaeota	Methanomicrobia	Methanosarcinales	Methanosarcinaceae	Methanosalsum	Methanosalsum_zhilinae	GCA_000217995|Methanosalsum_zhilinae	245	245	Methanosarcinales	42	Methanosarcinales	56	Methanosarcinales	Methanosarcinales	Methanosarcinales	56	Archaea	GCA_000217995	1	56	1	Archaea	2
GCA_000007345	n222	GCA_000007345.1	Archaea	Euryarchaeota	Euryarchaeota	Methanomicrobia	Methanosarcinales	Methanosarcinaceae	Methanosarcina	Methanosarcina_acetivorans	GCA_000007345|Methanosarcina_acetivorans	246	246	Methanosarcinales	42	Methanosarcinales	57	Methanosarcinales	Methanosarcinales	Methanosarcinales	57	Archaea	GCA_000007345	1	57	1	Archaea	2
GCA_000970025	n223	GCA_000970025.1	Archaea	Euryarchaeota	Euryarchaeota	Methanomicrobia	Methanosarcinales	Methanosarcinaceae	Methanosarcina	Methanosarcina_barkeri	GCA_000970025|Methanosarcina_barkeri	248	248	Methanosarcinales	42	Methanosarcinales	58	Methanosarcinales	Methanosarcinales	Methanosarcinales	58	Archaea	GCA_000970025	1	58	1	Archaea	2
GCA_000970205	n224	GCA_000970205.1	Archaea	Euryarchaeota	Euryarchaeota	Methanomicrobia	Methanosarcinales	Methanosarcinaceae	Methanosarcina	Methanosarcina_mazei	GCA_000970205|Methanosarcina_mazei	247	247	Methanosarcinales	42	Methanosarcinales	59	Methanosarcinales	Methanosarcinales	Methanosarcinales	59	Archaea	GCA_000970205	1	59	1	Archaea	2
GCA_001509375	n225	GCA_001509375.1	Archaea	Euryarchaeota	Euryarchaeota	Methanomicrobia	Methanosarcinales	Methanotrichaceae	Methanothrix	Methanosaeta_harundinacea	GCA_001509375|Methanosaeta_harundinacea	253	253	Methanosarcinales	42	Methanosarcinales	60	Methanosarcinales	Methanosarcinales	Methanosarcinales	60	Archaea	GCA_001509375	1	60	1	Archaea	2
GCA_000204415	n226	GCA_000204415.1	Archaea	Euryarchaeota	Euryarchaeota	Methanomicrobia	Methanosarcinales	Methanotrichaceae	Methanothrix	Methanothrix_soehngenii	GCA_000204415|Methanothrix_soehngenii	252	252	Methanosarcinales	42	Methanosarcinales	61	Methanosarcinales	Methanosarcinales	Methanosarcinales	61	Archaea	GCA_000204415	1	61	1	Archaea	2
GCA_000711905	n227	GCA_000711905.1	Archaea	Euryarchaeota	Euryarchaeota	Methanomicrobia	Methanosarcinales	Methermicoccaceae	Methermicoccus	Methermicoccus_shengliensis	GCA_000711905|Methermicoccus_shengliensis	254	254	Methanosarcinales	42	Methanosarcinales	62	Methanosarcinales	Methanosarcinales	Methanosarcinales	62	Archaea	GCA_000711905	1	62	1	Archaea	2
GCA_000063445	n182	GCA_000063445.1	Archaea	Euryarchaeota	Euryarchaeota	Methanomicrobia	Methanocellales	Methanocellaceae	Methanocella	Methanocella_arvoryzae	GCA_000063445|Methanocella_arvoryzae	236	236	Methanocella_arvoryzae	40	Methanocellales	63	Methanocellales	Methanocellales	Methanocellales	63	Archaea	GCA_000063445	1	63	1	Archaea	2
GCA_003132625	n183	GCA_003132625.1	Archaea	Euryarchaeota	Euryarchaeota	Methanomicrobia	Methanocellales2	none	none	Euryarchaeota_archaeon	GCA_003132625|Euryarchaeota_archaeon	237	237	unclassified Euryarchaeota	41	Methanocellales2	64	Methanocellales2	Methanocellales2	Euryarchaeota	64	Archaea	GCA_003132625	1	64	1	Archaea	2
GCA_003141075	n184	GCA_003141075.1	Archaea	Euryarchaeota	Euryarchaeota	Methanomicrobia	Methanocellales2	none	none	Euryarchaeota_archaeon	GCA_003141075|Euryarchaeota_archaeon	238	238	unclassified Euryarchaeota	41	Methanocellales2	65	Methanocellales2	Methanocellales2	Euryarchaeota	65	Archaea	GCA_003141075	1	65	1	Archaea	2
GCA_003170935	n185	GCA_003170935.1	Archaea	Euryarchaeota	Euryarchaeota	Methanomicrobia	Methanocellales2	none	none	Euryarchaeota_archaeon	GCA_003170935|Euryarchaeota_archaeon	239	239	unclassified Euryarchaeota	41	Methanocellales2	66	Methanocellales2	Methanocellales2	Euryarchaeota	66	Archaea	GCA_003170935	1	66	1	Archaea	2
GCA_001766825	n247	GCA_001766825.1	Archaea	Euryarchaeota	Euryarchaeota	Methanomicrobia	Methanosarcinales	none	Candidatus_Syntrophoarchaeum	Candidatus_Syntrophoarchaeum_butanivorans	GCA_001766825|Candidatus_Syntrophoarchaeum_butanivorans	256	256	Methanosarcinales	42	Syntrophoarchaeales	67	Syntrophoarchaeales	Syntrophoarchaeales	Methanosarcinales	67	Archaea	GCA_001766825	1	67	1	Archaea	2
GCA_001766815	n248	GCA_001766815.1	Archaea	Euryarchaeota	Euryarchaeota	Methanomicrobia	Methanosarcinales	none	Candidatus_Syntrophoarchaeum	Candidatus_Syntrophoarchaeum_caldarius	GCA_001766815|Candidatus_Syntrophoarchaeum_caldarius	255	255	Methanosarcinales	42	Syntrophoarchaeales	68	Syntrophoarchaeales	Syntrophoarchaeales	Methanosarcinales	68	Archaea	GCA_001766815	1	68	1	Archaea	2
GCA_000008665	n125	GCA_000008665.1	Archaea	Euryarchaeota	Euryarchaeota	Archaeoglobi	Archaeoglobales	Archaeoglobaceae	Archaeoglobus	Archaeoglobus_fulgidus	GCA_000008665|Archaeoglobus_fulgidus	268	268	Archaeoglobales	46	Archaeoglobales	69	Archaeoglobales	Archaeoglobales	Archaeoglobales	69	Archaea	GCA_000008665	1	69	1	Archaea	2
GCA_000025285	n126	GCA_000025285.1	Archaea	Euryarchaeota	Euryarchaeota	Archaeoglobi	Archaeoglobales	Archaeoglobaceae	Archaeoglobus	Archaeoglobus_profundus	GCA_000025285|Archaeoglobus_profundus	269	269	Archaeoglobales	46	Archaeoglobales	70	Archaeoglobales	Archaeoglobales	Archaeoglobales	70	Archaea	GCA_000025285	1	70	1	Archaea	2
GCA_000385565	n127	GCA_000385565.1	Archaea	Euryarchaeota	Euryarchaeota	Archaeoglobi	Archaeoglobales	Archaeoglobaceae	Archaeoglobus	Archaeoglobus_sulfaticallidus	GCA_000385565|Archaeoglobus_sulfaticallidus	271	271	Archaeoglobales	46	Archaeoglobales	71	Archaeoglobales	Archaeoglobales	Archaeoglobales	71	Archaea	GCA_000385565	1	71	1	Archaea	2
GCA_000194625	n128	GCA_000194625.1	Archaea	Euryarchaeota	Euryarchaeota	Archaeoglobi	Archaeoglobales	Archaeoglobaceae	Archaeoglobus	Archaeoglobus_veneficus	GCA_000194625|Archaeoglobus_veneficus	270	270	Archaeoglobales	46	Archaeoglobales	72	Archaeoglobales	Archaeoglobales	Archaeoglobales	72	Archaea	GCA_000194625	1	72	1	Archaea	2
GCA_000025505	n129	GCA_000025505.1	Archaea	Euryarchaeota	Euryarchaeota	Archaeoglobi	Archaeoglobales	Archaeoglobaceae	Ferroglobus	Ferroglobus_placidus	GCA_000025505|Ferroglobus_placidus	272	272	Archaeoglobales	46	Archaeoglobales	73	Archaeoglobales	Archaeoglobales	Archaeoglobales	73	Archaea	GCA_000025505	1	73	1	Archaea	2
GCA_000789255	n130	GCA_000789255.1	Archaea	Euryarchaeota	Euryarchaeota	Archaeoglobi	Archaeoglobales	Archaeoglobaceae	Geoglobus	Geoglobus_acetivorans	GCA_000789255|Geoglobus_acetivorans	273	273	Archaeoglobales	46	Archaeoglobales	74	Archaeoglobales	Archaeoglobales	Archaeoglobales	74	Archaea	GCA_000789255	1	74	1	Archaea	2
GCA_004212075	n192	GCA_004212075.1	Archaea	Euryarchaeota	Euryarchaeota	Methanoliparia	Methanoliparales	Methanoliparaceae	Candidatus_Methanoliparum	Candidatus_Methanoliparum_thermophilum	GCA_004212075|Candidatus_Methanoliparum_thermophilum	264	264	Methanoliparales	44	Methanoliparales	75	Methanoliparales	Methanoliparales	Methanoliparales	75	Archaea	GCA_004212075	1	75	1	Archaea	2
GCA_004212085	n193	GCA_004212085.1	Archaea	Euryarchaeota	Euryarchaeota	Methanoliparia	Methanoliparales	Methanollivieraceae	Candidatus_Methanolliviera	Candidatus_Methanolliviera_hydrocarbonicum	GCA_004212085|Candidatus_Methanolliviera_hydrocarbonicum	265	265	Methanoliparales	44	Methanoliparales	76	Methanoliparales	Methanoliparales	Methanoliparales	76	Archaea	GCA_004212085	1	76	1	Archaea	2
GCA_001914405	n210	GCA_001914405.1	Archaea	Euryarchaeota	Euryarchaeota	Methanonatronarchaeia	Methanonatronarchaeales	Methanonatronarchaeaceae	Candidatus_Methanohalarchaeum	Candidatus_Methanohalarchaeum_thermophilum	GCA_001914405|Candidatus_Methanohalarchaeum_thermophilum	266	266	Methanonatronarchaeales	45	Methanonatronarchaeales	77	Methanonatronarchaeales	Methanonatronarchaeales	Methanonatronarchaeales	77	Archaea	GCA_001914405	1	77	1	Archaea	2
GCA_002153915	n211	GCA_002153915.1	Archaea	Euryarchaeota	Euryarchaeota	Methanonatronarchaeia	Methanonatronarchaeales	Methanonatronarchaeaceae	Methanonatronarchaeum	Methanonatronarchaeum_thermophilum	GCA_002153915|Methanonatronarchaeum_thermophilum	267	267	Methanonatronarchaeales	45	Methanonatronarchaeales	78	Methanonatronarchaeales	Methanonatronarchaeales	Methanonatronarchaeales	78	Archaea	GCA_002153915	1	78	1	Archaea	2
GCA_003193925	n234	GCA_003193925.1	Archaea	Euryarchaeota	Euryarchaeota	Poseidoniia	Poseidoniales	Candidatus_Thalassarchaeaceae	none	Candidatus_Thalassarchaeum_betae_Cayman_51_deep	GCA_003193925|Candidatus_Thalassarchaeum_betae_Cayman_51_deep	297	297	Poseidoniales	51	Poseidoniales	79	Poseidoniales	Poseidoniales	Poseidoniales	79	Archaea	GCA_003193925	1	79	1	Archaea	2
GCA_003324635	n235	GCA_003324635.1	Archaea	Euryarchaeota	Euryarchaeota	Poseidoniia	Poseidoniales	none	none	Candidatus_Poseidoniales_archaeon	GCA_003324635|Candidatus_Poseidoniales_archaeon	300	300	Poseidoniales	51	Poseidoniales	80	Poseidoniales	Poseidoniales	Poseidoniales	80	Archaea	GCA_003324635	1	80	1	Archaea	2
GCA_003602595	n236	GCA_003602595.1	Archaea	Euryarchaeota	Euryarchaeota	Poseidoniia	Poseidoniales	none	none	Candidatus_Poseidoniales_archaeon	GCA_003602595|Candidatus_Poseidoniales_archaeon	295	295	Poseidoniales	51	Poseidoniales	81	Poseidoniales	Poseidoniales	Poseidoniales	81	Archaea	GCA_003602595	1	81	1	Archaea	2
GCA_002502415	n237	GCA_002502415.1	Archaea	Euryarchaeota	Euryarchaeota	Poseidoniia	Poseidoniales	none	none	Euryarchaeota_archaeon_UBA131	GCA_002502415|Euryarchaeota_archaeon_UBA131	302	302	Poseidoniales	51	Poseidoniales	82	Poseidoniales	Poseidoniales	Poseidoniales	82	Archaea	GCA_002502415	1	82	1	Archaea	2
GCA_002504435	n238	GCA_002504435.1	Archaea	Euryarchaeota	Euryarchaeota	Poseidoniia	Poseidoniales	none	none	Euryarchaeota_archaeon_UBA438	GCA_002504435|Euryarchaeota_archaeon_UBA438	296	296	Poseidoniales	51	Poseidoniales	83	Poseidoniales	Poseidoniales	Poseidoniales	83	Archaea	GCA_002504435	1	83	1	Archaea	2
GCA_002507425	n239	GCA_002507425.1	Archaea	Euryarchaeota	Euryarchaeota	Poseidoniia	Poseidoniales	none	none	Euryarchaeota_archaeon_UBA53	GCA_002507425|Euryarchaeota_archaeon_UBA53	304	304	Poseidoniales	51	Poseidoniales	84	Poseidoniales	Poseidoniales	Poseidoniales	84	Archaea	GCA_002507425	1	84	1	Archaea	2
GCA_002494605	n240	GCA_002494605.1	Archaea	Euryarchaeota	Euryarchaeota	Poseidoniia	Poseidoniales	none	none	Euryarchaeota_archaeon_UBA553	GCA_002494605|Euryarchaeota_archaeon_UBA553	305	305	Poseidoniales	51	Poseidoniales	85	Poseidoniales	Poseidoniales	Poseidoniales	85	Archaea	GCA_002494605	1	85	1	Archaea	2
GCA_002497405	n241	GCA_002497405.1	Archaea	Euryarchaeota	Euryarchaeota	Poseidoniia	Poseidoniales	none	none	Euryarchaeota_archaeon_UBA63	GCA_002497405|Euryarchaeota_archaeon_UBA63	303	303	Poseidoniales	51	Poseidoniales	86	Poseidoniales	Poseidoniales	Poseidoniales	86	Archaea	GCA_002497405	1	86	1	Archaea	2
GCA_002457155	n242	GCA_002457155.1	Archaea	Euryarchaeota	Euryarchaeota	Poseidoniia	Poseidoniales	none	none	Marine_Group_II_euryarchaeote_MED-G35	GCA_002457155|Marine_Group_II_euryarchaeote_MED-G35	294	294	Poseidoniales	51	Poseidoniales	87	Poseidoniales	Poseidoniales	Poseidoniales	87	Archaea	GCA_002457155	1	87	1	Archaea	2
GCA_002457595	n243	GCA_002457595.1	Archaea	Euryarchaeota	Euryarchaeota	Poseidoniia	Poseidoniales	none	none	Marine_Group_II_euryarchaeote_MED-G36	GCA_002457595|Marine_Group_II_euryarchaeote_MED-G36	299	299	Poseidoniales	51	Poseidoniales	88	Poseidoniales	Poseidoniales	Poseidoniales	88	Archaea	GCA_002457595	1	88	1	Archaea	2
GCA_002457555	n244	GCA_002457555.1	Archaea	Euryarchaeota	Euryarchaeota	Poseidoniia	Poseidoniales	none	none	Marine_Group_II_euryarchaeote_MED-G37	GCA_002457555|Marine_Group_II_euryarchaeote_MED-G37	298	298	Poseidoniales	51	Poseidoniales	89	Poseidoniales	Poseidoniales	Poseidoniales	89	Archaea	GCA_002457555	1	89	1	Archaea	2
GCA_001629205	n245	GCA_001629205.1	Archaea	Euryarchaeota	Euryarchaeota	Poseidoniia	Poseidoniales	none	none	Marine_group_II_euryarchaeote_REDSEA-S30_B12	GCA_001629205|Marine_group_II_euryarchaeote_REDSEA-S30_B12	293	293	Poseidoniales	51	Poseidoniales	90	Poseidoniales	Poseidoniales	Poseidoniales	90	Archaea	GCA_001629205	1	90	1	Archaea	2
GCA_000246735	n246	GCA_000246735.1	Archaea	Euryarchaeota	Euryarchaeota	Poseidoniia	Poseidoniales	none	none	uncultured_Candidatus_Poseidoniales_archaeon	GCA_000246735|uncultured_Candidatus_Poseidoniales_archaeon	301	301	Poseidoniales	51	Poseidoniales	91	Poseidoniales	Poseidoniales	Poseidoniales	91	Archaea	GCA_000246735	1	91	1	Archaea	2
GCA_004195655	n230	GCA_004195655.1	Archaea	Euryarchaeota	Euryarchaeota	Poseidoniia	Pontarchaeales	none	none	Euryarchaeota_archaeon	GCA_004195655|Euryarchaeota_archaeon	309	309	Pontarchaeales	52	Pontarchaeales	92	Pontarchaeales	Pontarchaeales	Pontarchaeales	92	Archaea	GCA_004195655	1	92	1	Archaea	2
GCA_002506485	n231	GCA_002506485.1	Archaea	Euryarchaeota	Euryarchaeota	Poseidoniia	Pontarchaeales	none	none	Euryarchaeota_archaeon_UBA136	GCA_002506485|Euryarchaeota_archaeon_UBA136	307	307	Pontarchaeales	52	Pontarchaeales	93	Pontarchaeales	Pontarchaeales	Pontarchaeales	93	Archaea	GCA_002506485	1	93	1	Archaea	2
GCA_002509165	n232	GCA_002509165.1	Archaea	Euryarchaeota	Euryarchaeota	Poseidoniia	Pontarchaeales	none	none	Euryarchaeota_archaeon_UBA488	GCA_002509165|Euryarchaeota_archaeon_UBA488	308	308	Pontarchaeales	52	Pontarchaeales	94	Pontarchaeales	Pontarchaeales	Pontarchaeales	94	Archaea	GCA_002509165	1	94	1	Archaea	2
GCA_001875355	n233	GCA_001875355.1	Archaea	Euryarchaeota	Euryarchaeota	Poseidoniia	Pontarchaeales	none	none	Marine_Group_III_euryarchaeote_CG-Epi3	GCA_001875355|Marine_Group_III_euryarchaeote_CG-Epi3	306	306	Pontarchaeales	52	Pontarchaeales	95	Pontarchaeales	Pontarchaeales	Pontarchaeales	95	Archaea	GCA_001875355	1	95	1	Archaea	2
GCA_000800805	n194	GCA_000800805.1	Archaea	Euryarchaeota	Euryarchaeota	Thermoplasmata	Methanomassiliicoccales	Methanomassiliicoccaceae	Candidatus_Methanoplasma	Candidatus_Methanoplasma_termitum	GCA_000800805|Candidatus_Methanoplasma_termitum	286	286	Methanomassiliicoccales	49	Methanomassiliicoccales	96	Methanomassiliicoccales	Methanomassiliicoccales	Methanomassiliicoccales	96	Archaea	GCA_000800805	1	96	1	Archaea	2
GCA_000404225	n195	GCA_000404225.1	Archaea	Euryarchaeota	Euryarchaeota	Thermoplasmata	Methanomassiliicoccales	Methanomassiliicoccaceae	Methanomassiliicoccus	Candidatus_Methanomassiliicoccus_intestinalis	GCA_000404225|Candidatus_Methanomassiliicoccus_intestinalis	290	290	Methanomassiliicoccales	49	Methanomassiliicoccales	97	Methanomassiliicoccales	Methanomassiliicoccales	Methanomassiliicoccales	97	Archaea	GCA_000404225	1	97	1	Archaea	2
GCA_000308215	n196	GCA_000308215.1	Archaea	Euryarchaeota	Euryarchaeota	Thermoplasmata	Methanomassiliicoccales	Methanomassiliicoccaceae	Methanomassiliicoccus	Methanomassiliicoccus_luminyensis	GCA_000308215|Methanomassiliicoccus_luminyensis	288	288	Methanomassiliicoccales	49	Methanomassiliicoccales	98	Methanomassiliicoccales	Methanomassiliicoccales	Methanomassiliicoccales	98	Archaea	GCA_000308215	1	98	1	Archaea	2
GCA_004525545	n197	GCA_004525545.1	Archaea	Euryarchaeota	Euryarchaeota	Thermoplasmata	Methanomassiliicoccales	Methanomassiliicoccaceae	Methanomassiliicoccus	Methanomassiliicoccus_sp_	GCA_004525545|Methanomassiliicoccus_sp_	291	291	Methanomassiliicoccales	49	Methanomassiliicoccales	99	Methanomassiliicoccales	Methanomassiliicoccales	Methanomassiliicoccales	99	Archaea	GCA_004525545	1	99	1	Archaea	2
GCA_002496345	n198	GCA_002496345.1	Archaea	Euryarchaeota	Euryarchaeota	Thermoplasmata	Methanomassiliicoccales	Methanomassiliicoccaceae	Methanomassiliicoccus	Methanomassiliicoccus_sp__UBA382	GCA_002496345|Methanomassiliicoccus_sp__UBA382	289	289	Methanomassiliicoccales	49	Methanomassiliicoccales	100	Methanomassiliicoccales	Methanomassiliicoccales	Methanomassiliicoccales	100	Archaea	GCA_002496345	1	100	1	Archaea	2
GCA_002506995	n199	GCA_002506995.1	Archaea	Euryarchaeota	Euryarchaeota	Thermoplasmata	Methanomassiliicoccales	Methanomassiliicoccaceae	none	Methanomassiliicoccaceae_archaeon_UBA427	GCA_002506995|Methanomassiliicoccaceae_archaeon_UBA427	287	287	Methanomassiliicoccales	49	Methanomassiliicoccales	101	Methanomassiliicoccales	Methanomassiliicoccales	Methanomassiliicoccales	101	Archaea	GCA_002506995	1	101	1	Archaea	2
GCA_000300255	n200	GCA_000300255.2	Archaea	Euryarchaeota	Euryarchaeota	Thermoplasmata	Methanomassiliicoccales	Methanomethylophilaceae	Candidatus_Methanomethylophilus	Candidatus_Methanomethylophilus_alvus	GCA_000300255|Candidatus_Methanomethylophilus_alvus	284	284	Methanomassiliicoccales	49	Methanomassiliicoccales	102	Methanomassiliicoccales	Methanomassiliicoccales	Methanomassiliicoccales	102	Archaea	GCA_000300255	1	102	1	Archaea	2
GCA_002503985	n201	GCA_002503985.1	Archaea	Euryarchaeota	Euryarchaeota	Thermoplasmata	Methanomassiliicoccales	none	none	Thermoplasmata_archaeon_UBA61	GCA_002503985|Thermoplasmata_archaeon_UBA61	292	292	Thermoplasmata_archaeon_UBA61	50	Methanomassiliicoccales	103	Methanomassiliicoccales	Methanomassiliicoccales	unclassified Thermoplasmata	103	Archaea	GCA_002503985	1	103	1	Archaea	2
GCA_000350305	n202	GCA_000350305.1	Archaea	Euryarchaeota	Euryarchaeota	Thermoplasmata	Methanomassiliicoccales	none	none	Thermoplasmatales_archaeon_BRNA1	GCA_000350305|Thermoplasmatales_archaeon_BRNA1	285	285	Methanomassiliicoccales	49	Methanomassiliicoccales	104	Methanomassiliicoccales	Methanomassiliicoccales	Methanomassiliicoccales	104	Archaea	GCA_000350305	1	104	1	Archaea	2
GCA_900090055	n260	GCA_900090055.1	Archaea	Euryarchaeota	Euryarchaeota	Thermoplasmata	Thermoplasmatales	Cuniculiplasmataceae	Cuniculiplasma	Cuniculiplasma_divulgatum	GCA_900090055|Cuniculiplasma_divulgatum	279	279	Thermoplasmatales	47	Thermoplasmatales	105	Thermoplasmatales	Thermoplasmatales	Thermoplasmatales	105	Archaea	GCA_900090055	1	105	1	Archaea	2
GCA_002078355	n261	GCA_002078355.1	Archaea	Euryarchaeota	Euryarchaeota	Thermoplasmata	Thermoplasmatales	Ferroplasmaceae	Ferroplasma	Ferroplasma_acidiphilum	GCA_002078355|Ferroplasma_acidiphilum	278	278	Thermoplasmatales	47	Thermoplasmatales	106	Thermoplasmatales	Thermoplasmatales	Thermoplasmatales	106	Archaea	GCA_002078355	1	106	1	Archaea	2
GCA_000447225	n262	GCA_000447225.1	Archaea	Euryarchaeota	Euryarchaeota	Thermoplasmata	Thermoplasmatales	none	none	Thermoplasmatales_archaeon_A-plasma	GCA_000447225|Thermoplasmatales_archaeon_A-plasma	274	274	Thermoplasmatales	47	Thermoplasmatales	107	Thermoplasmatales	Thermoplasmatales	Thermoplasmatales	107	Archaea	GCA_000447225	1	107	1	Archaea	2
GCA_002204705	n263	GCA_002204705.1	Archaea	Euryarchaeota	Euryarchaeota	Thermoplasmata	Thermoplasmatales	none	none	Thermoplasmatales_archaeon_B_DKE	GCA_002204705|Thermoplasmatales_archaeon_B_DKE	276	276	Thermoplasmatales	47	Thermoplasmatales	108	Thermoplasmatales	Thermoplasmatales	Thermoplasmatales	108	Archaea	GCA_002204705	1	108	1	Archaea	2
GCA_002503205	n264	GCA_002503205.1	Archaea	Euryarchaeota	Euryarchaeota	Thermoplasmata	Thermoplasmatales	none	none	Thermoplasmatales_archaeon_UBA447	GCA_002503205|Thermoplasmatales_archaeon_UBA447	275	275	Thermoplasmatales	47	Thermoplasmatales	109	Thermoplasmatales	Thermoplasmatales	Thermoplasmatales	109	Archaea	GCA_002503205	1	109	1	Archaea	2
GCA_000008265	n265	GCA_000008265.1	Archaea	Euryarchaeota	Euryarchaeota	Thermoplasmata	Thermoplasmatales	Picrophilaceae	Picrophilus	Picrophilus_torridus	GCA_000008265|Picrophilus_torridus	277	277	Thermoplasmatales	47	Thermoplasmatales	110	Thermoplasmatales	Thermoplasmatales	Thermoplasmatales	110	Archaea	GCA_000008265	1	110	1	Archaea	2
GCA_000195915	n266	GCA_000195915.1	Archaea	Euryarchaeota	Euryarchaeota	Thermoplasmata	Thermoplasmatales	Thermoplasmataceae	Thermoplasma	Thermoplasma_acidophilum	GCA_000195915|Thermoplasma_acidophilum	281	281	Thermoplasmatales	47	Thermoplasmatales	111	Thermoplasmatales	Thermoplasmatales	Thermoplasmatales	111	Archaea	GCA_000195915	1	111	1	Archaea	2
GCA_000011185	n267	GCA_000011185.1	Archaea	Euryarchaeota	Euryarchaeota	Thermoplasmata	Thermoplasmatales	Thermoplasmataceae	Thermoplasma	Thermoplasma_volcanium	GCA_000011185|Thermoplasma_volcanium	280	280	Thermoplasmatales	47	Thermoplasmatales	112	Thermoplasmatales	Thermoplasmatales	Thermoplasmatales	112	Archaea	GCA_000011185	1	112	1	Archaea	2
GCA_003663645	n256	GCA_003663645.1	Archaea	Euryarchaeota	Euryarchaeota	Thermoplasmata	none	none	none	Thermoplasmata_archaeon	GCA_003663645|Thermoplasmata_archaeon	310	310	Thermoplasmata_archaeon	53	Thermoplasmata	113	Thermoplasmata	Thermoplasmata	Thermoplasmata	113	Archaea	GCA_003663645	1	113	1	Archaea	2
GCA_002838935	n257	GCA_002838935.1	Archaea	Euryarchaeota	Euryarchaeota	Thermoplasmata	none	none	none	Thermoplasmata_archaeon_HGW-Thermoplasmata-1	GCA_002838935|Thermoplasmata_archaeon_HGW-Thermoplasmata-1	311	311	unclassified Thermoplasmata	54	Thermoplasmata	114	Thermoplasmata	Thermoplasmata	Thermoplasmata	114	Archaea	GCA_002838935	1	114	1	Archaea	2
GCA_002900535	n258	GCA_002900535.1	Archaea	Euryarchaeota	Euryarchaeota	Thermoplasmata	none	none	none	Thermoplasmata_archaeon_M9B1D	GCA_002900535|Thermoplasmata_archaeon_M9B1D	312	312	unclassified Thermoplasmata	54	Thermoplasmata	115	Thermoplasmata	Thermoplasmata	Thermoplasmata	115	Archaea	GCA_002900535	1	115	1	Archaea	2
GCA_002011355	n259	GCA_002011355.1	Archaea	Euryarchaeota	Euryarchaeota	Thermoplasmata	Thermoplasmatales	none	none	Thermoplasmatales_archaeon_JdFR-43	GCA_002011355|Thermoplasmatales_archaeon_JdFR-43	313	313	unclassified Thermoplasmata	54	Thermoplasmata	116	Thermoplasmata	Thermoplasmata	Thermoplasmata	116	Archaea	GCA_002011355	1	116	1	Archaea	2
GCA_000025665	n123	GCA_000025665.1	Archaea	Euryarchaeota	Euryarchaeota	none	none	none	Aciduliprofundum	Aciduliprofundum_boonei	GCA_000025665|Aciduliprofundum_boonei	282	282	Aciduliprofundales	48	Acidiprofundales	117	Acidiprofundales	Acidiprofundales	Acidiprofundales	117	Archaea	GCA_000025665	1	117	1	Archaea	2
GCA_002878135	n124	GCA_002878135.1	Archaea	Euryarchaeota	Euryarchaeota	none	none	none	Aciduliprofundum	Aciduliprofundum_sp_	GCA_002878135|Aciduliprofundum_sp_	283	283	Aciduliprofundales	48	Acidiprofundales	118	Acidiprofundales	Acidiprofundales	Acidiprofundales	118	Archaea	GCA_002878135	1	118	1	Archaea	2
GCA_000214725	n176	GCA_000214725.1	Archaea	Euryarchaeota	Euryarchaeota	Methanobacteria	Methanobacteriales	Methanobacteriaceae	Methanobacterium	Methanobacterium_paludis	GCA_000214725|Methanobacterium_paludis	315	315	Methanobacteriales	55	Methanobacteriales	119	Methanobacteriales	Methanobacteriales	Methanobacteriales	119	Archaea	GCA_000214725	1	119	1	Archaea	2
GCA_000529525	n177	GCA_000529525.1	Archaea	Euryarchaeota	Euryarchaeota	Methanobacteria	Methanobacteriales	Methanobacteriaceae	Methanobrevibacter	Methanobrevibacter_oralis	GCA_000529525|Methanobrevibacter_oralis	317	317	Methanobacteriales	55	Methanobacteriales	120	Methanobacteriales	Methanobacteriales	Methanobacteriales	120	Archaea	GCA_000529525	1	120	1	Archaea	2
GCA_000016525	n178	GCA_000016525.1	Archaea	Euryarchaeota	Euryarchaeota	Methanobacteria	Methanobacteriales	Methanobacteriaceae	Methanobrevibacter	Methanobrevibacter_smithii	GCA_000016525|Methanobrevibacter_smithii	316	316	Methanobacteriales	55	Methanobacteriales	121	Methanobacteriales	Methanobacteriales	Methanobacteriales	121	Archaea	GCA_000016525	1	121	1	Archaea	2
GCA_000012545	n179	GCA_000012545.1	Archaea	Euryarchaeota	Euryarchaeota	Methanobacteria	Methanobacteriales	Methanobacteriaceae	Methanosphaera	Methanosphaera_stadtmanae	GCA_000012545|Methanosphaera_stadtmanae	314	314	Methanobacteriales	55	Methanobacteriales	122	Methanobacteriales	Methanobacteriales	Methanobacteriales	122	Archaea	GCA_000012545	1	122	1	Archaea	2
GCA_000145295	n180	GCA_000145295.1	Archaea	Euryarchaeota	Euryarchaeota	Methanobacteria	Methanobacteriales	Methanobacteriaceae	Methanothermobacter	Methanothermobacter_marburgensis	GCA_000145295|Methanothermobacter_marburgensis	318	318	Methanobacteriales	55	Methanobacteriales	123	Methanobacteriales	Methanobacteriales	Methanobacteriales	123	Archaea	GCA_000145295	1	123	1	Archaea	2
GCA_000166095	n181	GCA_000166095.1	Archaea	Euryarchaeota	Euryarchaeota	Methanobacteria	Methanobacteriales	Methanothermaceae	Methanothermus	Methanothermus_fervidus	GCA_000166095|Methanothermus_fervidus	319	319	Methanobacteriales	55	Methanobacteriales	124	Methanobacteriales	Methanobacteriales	Methanobacteriales	124	Archaea	GCA_000166095	1	124	1	Archaea	2
GCA_002011125	n174	GCA_002011125.1	Archaea	Euryarchaeota	Hydrothermarchaeota	Hydrothermarchaeota	none	none	none	Candidatus_Hydrothermarchaeota_archaeon_JdFR-18	GCA_002011125|Candidatus_Hydrothermarchaeota_archaeon_JdFR-18	326	326	Hydrothermarchaeota	58	Hydrothermarchaeota	125	Hydrothermarchaeota	Hydrothermarchaeota	Hydrothermarchaeota	125	Archaea	GCA_002011125	1	125	1	Archaea	2
GCA_003230355	n175	GCA_003230355.1	Archaea	Euryarchaeota	Hydrothermarchaeota	none	none	none	none	Euryarchaeota_archaeon	GCA_003230355|Euryarchaeota_archaeon	327	327	Hydrothermarchaeota	58	Hydrothermarchaeota	126	Hydrothermarchaeota	Hydrothermarchaeota	Hydrothermarchaeota	126	Archaea	GCA_003230355	1	126	1	Archaea	2
GCA_000023985	n186	GCA_000023985.1	Archaea	Euryarchaeota	Euryarchaeota	Methanococci	Methanococcales	Methanocaldococcaceae	Methanocaldococcus	Methanocaldococcus_fervens	GCA_000023985|Methanocaldococcus_fervens	323	323	Methanococcales	56	Methanococcales	127	Methanococcales	Methanococcales	Methanococcales	127	Archaea	GCA_000023985	1	127	1	Archaea	2
GCA_000092305	n187	GCA_000092305.1	Archaea	Euryarchaeota	Euryarchaeota	Methanococci	Methanococcales	Methanocaldococcaceae	Methanocaldococcus	Methanocaldococcus_infernus	GCA_000092305|Methanocaldococcus_infernus	324	324	Methanococcales	56	Methanococcales	128	Methanococcales	Methanococcales	Methanococcales	128	Archaea	GCA_000092305	1	128	1	Archaea	2
GCA_000214415	n188	GCA_000214415.1	Archaea	Euryarchaeota	Euryarchaeota	Methanococci	Methanococcales	Methanocaldococcaceae	Methanotorris	Methanotorris_igneus	GCA_000214415|Methanotorris_igneus	322	322	Methanococcales	56	Methanococcales	129	Methanococcales	Methanococcales	Methanococcales	129	Archaea	GCA_000214415	1	129	1	Archaea	2
GCA_000017185	n189	GCA_000017185.1	Archaea	Euryarchaeota	Euryarchaeota	Methanococci	Methanococcales	Methanococcaceae	Methanococcus	Methanococcus_aeolicus	GCA_000017185|Methanococcus_aeolicus	321	321	Methanococcales	56	Methanococcales	130	Methanococcales	Methanococcales	Methanococcales	130	Archaea	GCA_000017185	1	130	1	Archaea	2
GCA_000017165	n190	GCA_000017165.1	Archaea	Euryarchaeota	Euryarchaeota	Methanococci	Methanococcales	Methanococcaceae	Methanococcus	Methanococcus_vannielii	GCA_000017165|Methanococcus_vannielii	320	320	Methanococcales	56	Methanococcales	131	Methanococcales	Methanococcales	Methanococcales	131	Archaea	GCA_000017165	1	131	1	Archaea	2
GCA_000007185	n212	GCA_000007185.1	Archaea	Euryarchaeota	Euryarchaeota	Methanopyri	Methanopyrales	Methanopyraceae	Methanopyrus	Methanopyrus_kandleri	GCA_000007185|Methanopyrus_kandleri	325	325	Methanopyrus_kandleri	57	Methanopyrales	132	Methanopyrales	Methanopyrales	Methanopyrales	132	Archaea	GCA_000007185	1	132	1	Archaea	2
GCA_000725425	n250	GCA_000725425.1	Archaea	Euryarchaeota	Euryarchaeota	Thermococci	Thermococcales	Thermococcaceae	Palaeococcus	Palaeococcus_pacificus	GCA_000725425|Palaeococcus_pacificus	188	188	Thermococcales	35	Thermococcales	133	Thermococcales	Thermococcales	Thermococcales	133	Archaea	GCA_000725425	1	133	1	Archaea	2
GCA_000007305	n251	GCA_000007305.1	Archaea	Euryarchaeota	Euryarchaeota	Thermococci	Thermococcales	Thermococcaceae	Pyrococcus	Pyrococcus_furiosus	GCA_000007305|Pyrococcus_furiosus	183	183	Thermococcales	35	Thermococcales	134	Thermococcales	Thermococcales	Thermococcales	134	Archaea	GCA_000007305	1	134	1	Archaea	2
GCA_000011105	n252	GCA_000011105.1	Archaea	Euryarchaeota	Euryarchaeota	Thermococci	Thermococcales	Thermococcaceae	Pyrococcus	Pyrococcus_horikoshii	GCA_000011105|Pyrococcus_horikoshii	184	184	Thermococcales	35	Thermococcales	135	Thermococcales	Thermococcales	Thermococcales	135	Archaea	GCA_000011105	1	135	1	Archaea	2
GCA_000151105	n253	GCA_000151105.2	Archaea	Euryarchaeota	Euryarchaeota	Thermococci	Thermococcales	Thermococcaceae	Thermococcus	Thermococcus_barophilus	GCA_000151105|Thermococcus_barophilus	185	185	Thermococcales	35	Thermococcales	136	Thermococcales	Thermococcales	Thermococcales	136	Archaea	GCA_000151105	1	136	1	Archaea	2
GCA_000246985	n254	GCA_000246985.3	Archaea	Euryarchaeota	Euryarchaeota	Thermococci	Thermococcales	Thermococcaceae	Thermococcus	Thermococcus_litoralis	GCA_000246985|Thermococcus_litoralis	187	187	Thermococcales	35	Thermococcales	137	Thermococcales	Thermococcales	Thermococcales	137	Archaea	GCA_000246985	1	137	1	Archaea	2
GCA_002214545	n255	GCA_002214545.1	Archaea	Euryarchaeota	Euryarchaeota	Thermococci	Thermococcales	Thermococcaceae	Thermococcus	Thermococcus_thioreducens	GCA_002214545|Thermococcus_thioreducens	186	186	Thermococcales	35	Thermococcales	138	Thermococcales	Thermococcales	Thermococcales	138	Archaea	GCA_002214545	1	138	1	Archaea	2
GCA_001587575	n191	GCA_001587575.1	Archaea	Euryarchaeota	Euryarchaeota	Thermococci	Methanofastidiosa	none	none	Arc_I_group_archaeon_BMIXfssc0709_Meth_Bin006	GCA_001587575|Arc_I_group_archaeon_BMIXfssc0709_Meth_Bin006	189	189	Methanofastidiosa/Theionarchaea	36	Methanofastidiosa	139	Methanofastidiosa	Methanofastidiosa	Methanofastidiosa	139	Archaea	GCA_001587575	1	139	1	Archaea	2
GCA_001595815	n249	GCA_001595815.1	Archaea	Euryarchaeota	Euryarchaeota	Theionarchaea	none	none	none	Theionarchaea_archaeon_DG-70-1	GCA_001595815|Theionarchaea_archaeon_DG-70-1	190	190	Methanofastidiosa/Theionarchaea	36	Theionarchaea	140	Theionarchaea	Theionarchaea	Theionarchaea	140	Archaea	GCA_001595815	1	140	1	Archaea	2
GCA_004347835	n131	GCA_004347835.1	Archaea	Euryarchaeota	Euryarchaeota	Hadesarchaea	none	none	none	Hadesarchaea_archaeon	GCA_004347835|Hadesarchaea_archaeon	193	193	Hadesarchaea	37	Hadesarchaea	141	Hadesarchaea	Hadesarchaea	Hadesarchaea	141	Archaea	GCA_004347835	1	141	1	Archaea	2
GCA_001515185	n132	GCA_001515185.1	Archaea	Euryarchaeota	Euryarchaeota	Hadesarchaea	none	none	none	Hadesarchaea_archaeon_DG-33	GCA_001515185|Hadesarchaea_archaeon_DG-33	191	191	Hadesarchaea	37	Hadesarchaea	142	Hadesarchaea	Hadesarchaea	Hadesarchaea	142	Archaea	GCA_001515185	1	142	1	Archaea	2
GCA_001515205	n133	GCA_001515205.2	Archaea	Euryarchaeota	Euryarchaeota	Hadesarchaea	none	none	none	Hadesarchaea_archaeon_YNP_45	GCA_001515205|Hadesarchaea_archaeon_YNP_45	192	192	Hadesarchaea	37	Hadesarchaea	143	Hadesarchaea	Hadesarchaea	Hadesarchaea	143	Archaea	GCA_001515205	1	143	1	Archaea	2
GCA_001549215	n228	GCA_001549215.1	Archaea	Euryarchaeota	Euryarchaeota	Persephonarchaea	none	none	none	candidate_division_MSBL1_archaeon_SCGC-AAA261F19	GCA_001549215|candidate_division_MSBL1_archaeon_SCGC-AAA261F19	194	194	Persephonearchaea	38	Persephonarchaea	144	Persephonarchaea	Persephonarchaea	Persephonarchaea	144	Archaea	GCA_001549215	1	144	1	Archaea	2
GCA_001549225	n229	GCA_001549225.1	Archaea	Euryarchaeota	Euryarchaeota	Persephonarchaea	none	none	none	candidate_division_MSBL1_archaeon_SCGC-AAA261O19	GCA_001549225|candidate_division_MSBL1_archaeon_SCGC-AAA261O19	195	195	Persephonearchaea	38	Persephonarchaea	145	Persephonarchaea	Persephonarchaea	Persephonarchaea	145	Archaea	GCA_001549225	1	145	1	Archaea	2
GCA_003649375	n334	GCA_003649375.1	Archaea	TACK	Crenarchaeota	Thermoprotei	none	none	none	Thermoprotei_archaeon	GCA_003649375|Thermoprotei_archaeon	130	130	Thermoproteales/unclassified Thermoprotei	25	Thermoproteales	146	Thermoproteales	Thermoproteales	Thermoproteales	146	Archaea	GCA_003649375	2	146	1	Archaea	2
GCA_003650785	n335	GCA_003650785.1	Archaea	TACK	Crenarchaeota	Thermoprotei	none	none	none	Thermoprotei_archaeon	GCA_003650785|Thermoprotei_archaeon	131	131	Thermoproteales/unclassified Thermoprotei	25	Thermoproteales	147	Thermoproteales	Thermoproteales	Thermoproteales	147	Archaea	GCA_003650785	2	147	1	Archaea	2
GCA_000015225	n336	GCA_000015225.1	Archaea	TACK	Crenarchaeota	Thermoprotei	Thermoproteales	Thermofilaceae	Thermofilum	Thermofilum_pendens	GCA_000015225|Thermofilum_pendens	129	129	Thermoproteales/unclassified Thermoprotei	25	Thermoproteales	148	Thermoproteales	Thermoproteales	Thermoproteales	148	Archaea	GCA_000015225	2	148	1	Archaea	2
GCA_000018305	n337	GCA_000018305.1	Archaea	TACK	Crenarchaeota	Thermoprotei	Thermoproteales	Thermoproteaceae	Caldivirga	Caldivirga_maquilingensis	GCA_000018305|Caldivirga_maquilingensis	122	122	Thermoproteales/unclassified Thermoprotei	25	Thermoproteales	149	Thermoproteales	Thermoproteales	Thermoproteales	149	Archaea	GCA_000018305	2	149	1	Archaea	2
GCA_000015805	n338	GCA_000015805.1	Archaea	TACK	Crenarchaeota	Thermoprotei	Thermoproteales	Thermoproteaceae	Pyrobaculum	Pyrobaculum_calidifontis	GCA_000015805|Pyrobaculum_calidifontis	126	126	Thermoproteales/unclassified Thermoprotei	25	Thermoproteales	150	Thermoproteales	Thermoproteales	Thermoproteales	150	Archaea	GCA_000015805	2	150	1	Archaea	2
GCA_000234805	n339	GCA_000234805.1	Archaea	TACK	Crenarchaeota	Thermoprotei	Thermoproteales	Thermoproteaceae	Pyrobaculum	Pyrobaculum_ferrireducens	GCA_000234805|Pyrobaculum_ferrireducens	127	127	Thermoproteales/unclassified Thermoprotei	25	Thermoproteales	151	Thermoproteales	Thermoproteales	Thermoproteales	151	Archaea	GCA_000234805	2	151	1	Archaea	2
GCA_001315925	n340	GCA_001315925.1	Archaea	TACK	Crenarchaeota	Thermoprotei	Thermoproteales	Thermoproteaceae	Thermocladium	Thermocladium_modestius	GCA_001315925|Thermocladium_modestius	123	123	Thermoproteales/unclassified Thermoprotei	25	Thermoproteales	152	Thermoproteales	Thermoproteales	Thermoproteales	152	Archaea	GCA_001315925	2	152	1	Archaea	2
GCA_000193375	n341	GCA_000193375.1	Archaea	TACK	Crenarchaeota	Thermoprotei	Thermoproteales	Thermoproteaceae	Thermoproteus	Thermoproteus_uzoniensis	GCA_000193375|Thermoproteus_uzoniensis	128	128	Thermoproteales/unclassified Thermoprotei	25	Thermoproteales	153	Thermoproteales	Thermoproteales	Thermoproteales	153	Archaea	GCA_000193375	2	153	1	Archaea	2
GCA_000148385	n342	GCA_000148385.1	Archaea	TACK	Crenarchaeota	Thermoprotei	Thermoproteales	Thermoproteaceae	Vulcanisaeta	Vulcanisaeta_distributa	GCA_000148385|Vulcanisaeta_distributa	124	124	Thermoproteales/unclassified Thermoprotei	25	Thermoproteales	154	Thermoproteales	Thermoproteales	Thermoproteales	154	Archaea	GCA_000148385	2	154	1	Archaea	2
GCA_001748385	n343	GCA_001748385.1	Archaea	TACK	Crenarchaeota	Thermoprotei	Thermoproteales	Thermoproteaceae	Vulcanisaeta	Vulcanisaeta_thermophila	GCA_001748385|Vulcanisaeta_thermophila	125	125	Thermoproteales/unclassified Thermoprotei	25	Thermoproteales	155	Thermoproteales	Thermoproteales	Thermoproteales	155	Archaea	GCA_001748385	2	155	1	Archaea	2
GCA_000398765	n297	GCA_000398765.1	Archaea	TACK	Crenarchaeota	Thermoprotei	Geoarchaeales	Geoarchaeaceae	none	Crenarchaeota_archaeon_SCGC_AAA471-O08	GCA_000398765|Crenarchaeota_archaeon_SCGC_AAA471-O08	144	144	Geoarchaeota	29	Geoarchaeales	156	Geoarchaeales	Geoarchaeales	Geoarchaeales	156	Archaea	GCA_000398765	2	156	1	Archaea	2
GCA_000402095	n298	GCA_000402095.1	Archaea	TACK	Crenarchaeota	Thermoprotei	Geoarchaeales	none	none	Crenarchaeota_archaeon_SCGC_AAA471-L13	GCA_000402095|Crenarchaeota_archaeon_SCGC_AAA471-L13	145	145	Geoarchaeota	29	Geoarchaeales	157	Geoarchaeales	Geoarchaeales	Geoarchaeales	157	Archaea	GCA_000402095	2	157	1	Archaea	2
GCA_004347915	n310	GCA_004347915.1	Archaea	TACK	Nezhaarchaeota	none	none	none	none	Candidatus_Nezhaarchaeota_archaeon_WYZ-LMO7	GCA_004347915|Candidatus_Nezhaarchaeota_archaeon_WYZ-LMO7	142	142	Nezhaarchaeota/Thermoprotei	28	Nezhaarchaeota	158	Nezhaarchaeota	Nezhaarchaeota	Nezhaarchaeota	158	Archaea	GCA_004347915	3	158	1	Archaea	2
GCA_003649605	n311	GCA_003649605.1	Archaea	TACK	Nezhaarchaeota	Thermoprotei	none	none	none	Thermoprotei_archaeon	GCA_003649605|Thermoprotei_archaeon	143	143	Nezhaarchaeota/Thermoprotei	28	Nezhaarchaeota	159	Nezhaarchaeota	Nezhaarchaeota	Nezhaarchaeota	159	Archaea	GCA_003649605	3	159	1	Archaea	2
GCA_003650865	n312	GCA_003650865.1	Archaea	TACK	Nezhaarchaeota	Thermoprotei	none	none	none	Thermoprotei_archaeon	GCA_003650865|Thermoprotei_archaeon	141	141	Nezhaarchaeota/Thermoprotei	28	Nezhaarchaeota	160	Nezhaarchaeota	Nezhaarchaeota	Nezhaarchaeota	160	Archaea	GCA_003650865	3	160	1	Archaea	2
GCA_001717005	n344	GCA_001717005.1	Archaea	TACK	Verstraetearchaeota	Methanomethylia	Methanomethyliales	Methanomethyliaceae	Candidatus_Methanomethylicus	Candidatus_Methanomethylicus_mesodigestum	GCA_001717005|Candidatus_Methanomethylicus_mesodigestum	135	135	Verstraetearchaeota	27	Verstraetearchaeota	161	Verstraetearchaeota	Verstraetearchaeota	Verstraetearchaeota	161	Archaea	GCA_001717005	4	161	1	Archaea	2
GCA_001717025	n345	GCA_001717025.1	Archaea	TACK	Verstraetearchaeota	Methanomethylia	Methanomethyliales	Methanomethyliaceae	Candidatus_Methanomethylicus	Candidatus_Methanomethylicus_oleusabulum	GCA_001717025|Candidatus_Methanomethylicus_oleusabulum	136	136	Verstraetearchaeota	27	Verstraetearchaeota	162	Verstraetearchaeota	Verstraetearchaeota	Verstraetearchaeota	162	Archaea	GCA_001717025	4	162	1	Archaea	2
GCA_001717015	n346	GCA_001717015.1	Archaea	TACK	Verstraetearchaeota	Methanomethylia	Methanomethyliales	Methanomethyliaceae	Candidatus_Methanosuratus	Candidatus_Methanosuratus_petracarbonis	GCA_001717015|Candidatus_Methanosuratus_petracarbonis	137	137	Verstraetearchaeota	27	Verstraetearchaeota	163	Verstraetearchaeota	Verstraetearchaeota	Verstraetearchaeota	163	Archaea	GCA_001717015	4	163	1	Archaea	2
GCA_004028775	n347	GCA_004028775.1	Archaea	TACK	Verstraetearchaeota	Methanomethylia	Methanomethyliales	Methanomethyliaceae	Candidatus_Methanosuratus	Candidatus_Methanosuratus_subterraneum	GCA_004028775|Candidatus_Methanosuratus_subterraneum	138	138	Verstraetearchaeota	27	Verstraetearchaeota	164	Verstraetearchaeota	Verstraetearchaeota	Verstraetearchaeota	164	Archaea	GCA_004028775	4	164	1	Archaea	2
GCA_003649185	n348	GCA_003649185.1	Archaea	TACK	Verstraetearchaeota	none	none	none	none	Candidatus_Verstraetearchaeota_archaeon	GCA_003649185|Candidatus_Verstraetearchaeota_archaeon	140	140	Verstraetearchaeota	27	Verstraetearchaeota	165	Verstraetearchaeota	Verstraetearchaeota	Verstraetearchaeota	165	Archaea	GCA_003649185	4	165	1	Archaea	2
GCA_004348015	n349	GCA_004348015.1	Archaea	TACK	Verstraetearchaeota	none	none	none	none	Candidatus_Verstraetearchaeota_archaeon	GCA_004348015|Candidatus_Verstraetearchaeota_archaeon	139	139	Verstraetearchaeota	27	Verstraetearchaeota	166	Verstraetearchaeota	Verstraetearchaeota	Verstraetearchaeota	166	Archaea	GCA_004348015	4	166	1	Archaea	2
GCA_003431325	n284	GCA_003431325.1	Archaea	TACK	Crenarchaeota	Thermoprotei	Desulfurococcales	Acidilobaceae	Acidilobus	Acidilobus_sp__7A	GCA_003431325|Acidilobus_sp__7A	102	102	Desulfurococcales/Acidilobales	23	Desulfurococcales	167	Desulfurococcales	Desulfurococcales	Acidilobales	167	Archaea	GCA_003431325	2	167	1	Archaea	2
GCA_000317795	n285	GCA_000317795.1	Archaea	TACK	Crenarchaeota	Thermoprotei	Desulfurococcales	Caldisphaeraceae	Caldisphaera	Caldisphaera_lagunensis	GCA_000317795|Caldisphaera_lagunensis	101	101	Desulfurococcales/Acidilobales	23	Desulfurococcales	168	Desulfurococcales	Desulfurococcales	Acidilobales	168	Archaea	GCA_000317795	2	168	1	Archaea	2
GCA_000011125	n286	GCA_000011125.1	Archaea	TACK	Crenarchaeota	Thermoprotei	Desulfurococcales	Desulfurococcaceae	Aeropyrum	Aeropyrum_pernix	GCA_000011125|Aeropyrum_pernix	103	103	Desulfurococcales/Acidilobales	23	Desulfurococcales	169	Desulfurococcales	Desulfurococcales	Desulfurococcales	169	Archaea	GCA_000011125	2	169	1	Archaea	2
GCA_000020905	n287	GCA_000020905.1	Archaea	TACK	Crenarchaeota	Thermoprotei	Desulfurococcales	Desulfurococcaceae	Desulfurococcus	Desulfurococcus_amylolyticus	GCA_000020905|Desulfurococcus_amylolyticus	108	108	Desulfurococcales/Acidilobales	23	Desulfurococcales	170	Desulfurococcales	Desulfurococcales	Desulfurococcales	170	Archaea	GCA_000020905	2	170	1	Archaea	2
GCA_000017945	n288	GCA_000017945.1	Archaea	TACK	Crenarchaeota	Thermoprotei	Desulfurococcales	Desulfurococcaceae	Ignicoccus	Ignicoccus_hospitalis	GCA_000017945|Ignicoccus_hospitalis	112	112	Desulfurococcales/Acidilobales	23	Desulfurococcales	171	Desulfurococcales	Desulfurococcales	Desulfurococcales	171	Archaea	GCA_000017945	2	171	1	Archaea	2
GCA_001481685	n289	GCA_001481685.1	Archaea	TACK	Crenarchaeota	Thermoprotei	Desulfurococcales	Desulfurococcaceae	Ignicoccus	Ignicoccus_islandicus	GCA_001481685|Ignicoccus_islandicus	113	113	Desulfurococcales/Acidilobales	23	Desulfurococcales	172	Desulfurococcales	Desulfurococcales	Desulfurococcales	172	Archaea	GCA_001481685	2	172	1	Archaea	2
GCA_000015945	n290	GCA_000015945.1	Archaea	TACK	Crenarchaeota	Thermoprotei	Desulfurococcales	Desulfurococcaceae	Staphylothermus	Staphylothermus_marinus	GCA_000015945|Staphylothermus_marinus	111	111	Desulfurococcales/Acidilobales	23	Desulfurococcales	173	Desulfurococcales	Desulfurococcales	Desulfurococcales	173	Archaea	GCA_000015945	2	173	1	Archaea	2
GCA_000264495	n291	GCA_000264495.1	Archaea	TACK	Crenarchaeota	Thermoprotei	Desulfurococcales	Desulfurococcaceae	Thermogladius	Thermogladius_calderae	GCA_000264495|Thermogladius_calderae	110	110	Desulfurococcales/Acidilobales	23	Desulfurococcales	174	Desulfurococcales	Desulfurococcales	Desulfurococcales	174	Archaea	GCA_000264495	2	174	1	Archaea	2
GCA_000092185	n292	GCA_000092185.1	Archaea	TACK	Crenarchaeota	Thermoprotei	Desulfurococcales	Desulfurococcaceae	Thermosphaera	Thermosphaera_aggregans	GCA_000092185|Thermosphaera_aggregans	109	109	Desulfurococcales/Acidilobales	23	Desulfurococcales	175	Desulfurococcales	Desulfurococcales	Desulfurococcales	175	Archaea	GCA_000092185	2	175	1	Archaea	2
GCA_000258425	n293	GCA_000258425.1	Archaea	TACK	Crenarchaeota	Thermoprotei	Desulfurococcales	Fervidicoccaceae	Fervidicoccus	Fervidicoccus_fontis	GCA_000258425|Fervidicoccus_fontis	104	104	Desulfurococcales/Acidilobales	23	Desulfurococcales	176	Desulfurococcales	Desulfurococcales	Desulfurococcales	176	Archaea	GCA_000258425	2	176	1	Archaea	2
GCA_000015145	n294	GCA_000015145.1	Archaea	TACK	Crenarchaeota	Thermoprotei	Desulfurococcales	Pyrodictiaceae	Hyperthermus	Hyperthermus_butylicus	GCA_000015145|Hyperthermus_butylicus	105	105	Desulfurococcales/Acidilobales	23	Desulfurococcales	177	Desulfurococcales	Desulfurococcales	Desulfurococcales	177	Archaea	GCA_000015145	2	177	1	Archaea	2
GCA_001462395	n295	GCA_001462395.1	Archaea	TACK	Crenarchaeota	Thermoprotei	Desulfurococcales	Pyrodictiaceae	Pyrodictium	Pyrodictium_occultum	GCA_001462395|Pyrodictium_occultum	106	106	Desulfurococcales/Acidilobales	23	Desulfurococcales	178	Desulfurococcales	Desulfurococcales	Desulfurococcales	178	Archaea	GCA_001462395	2	178	1	Archaea	2
GCA_000223395	n296	GCA_000223395.1	Archaea	TACK	Crenarchaeota	Thermoprotei	Desulfurococcales	Pyrodictiaceae	Pyrolobus	Pyrolobus_fumarii	GCA_000223395|Pyrolobus_fumarii	107	107	Desulfurococcales/Acidilobales	23	Desulfurococcales	179	Desulfurococcales	Desulfurococcales	Desulfurococcales	179	Archaea	GCA_000223395	2	179	1	Archaea	2
GCA_000389735	n313	GCA_000389735.1	Archaea	TACK	Crenarchaeota	Thermoprotei	Sulfolobales	none	none	Sulfolobales_archaeon_Acd1	GCA_000389735|Sulfolobales_archaeon_Acd1	120	120	Sulfolobales	24	Sulfolobales	180	Sulfolobales	Sulfolobales	Sulfolobales	180	Archaea	GCA_000389735	2	180	1	Archaea	2
GCA_000213215	n314	GCA_000213215.1	Archaea	TACK	Crenarchaeota	Thermoprotei	Sulfolobales	Sulfolobaceae	Acidianus	Acidianus_hospitalis	GCA_000213215|Acidianus_hospitalis	114	114	Sulfolobales	24	Sulfolobales	181	Sulfolobales	Sulfolobales	Sulfolobales	181	Archaea	GCA_000213215	2	181	1	Archaea	2
GCA_003201765	n315	GCA_003201765.1	Archaea	TACK	Crenarchaeota	Thermoprotei	Sulfolobales	Sulfolobaceae	Acidianus	Acidianus_sulfidivorans	GCA_003201765|Acidianus_sulfidivorans	115	115	Sulfolobales	24	Sulfolobales	182	Sulfolobales	Sulfolobales	Sulfolobales	182	Archaea	GCA_003201765	2	182	1	Archaea	2
GCA_000016605	n316	GCA_000016605.1	Archaea	TACK	Crenarchaeota	Thermoprotei	Sulfolobales	Sulfolobaceae	Metallosphaera	Metallosphaera_sedula	GCA_000016605|Metallosphaera_sedula	116	116	Sulfolobales	24	Sulfolobales	183	Sulfolobales	Sulfolobales	Sulfolobales	183	Archaea	GCA_000016605	2	183	1	Archaea	2
GCA_003852135	n317	GCA_003852135.1	Archaea	TACK	Crenarchaeota	Thermoprotei	Sulfolobales	Sulfolobaceae	Saccharolobus	Saccharolobus_solfataricus	GCA_003852135|Saccharolobus_solfataricus	118	118	Sulfolobales	24	Sulfolobales	184	Sulfolobales	Sulfolobales	Sulfolobales	184	Archaea	GCA_003852135	2	184	1	Archaea	2
GCA_000012285	n318	GCA_000012285.1	Archaea	TACK	Crenarchaeota	Thermoprotei	Sulfolobales	Sulfolobaceae	Sulfolobus	Sulfolobus_acidocaldarius	GCA_000012285|Sulfolobus_acidocaldarius	119	119	Sulfolobales	24	Sulfolobales	185	Sulfolobales	Sulfolobales	Sulfolobales	185	Archaea	GCA_000012285	2	185	1	Archaea	2
GCA_003086455	n319	GCA_003086455.1	Archaea	TACK	Crenarchaeota	Thermoprotei	Sulfolobales	Sulfolobaceae	Sulfolobus	Sulfolobus_islandicus	GCA_003086455|Sulfolobus_islandicus	117	117	Sulfolobales	24	Sulfolobales	186	Sulfolobales	Sulfolobales	Sulfolobales	186	Archaea	GCA_003086455	2	186	1	Archaea	2
GCA_003056265	n320	GCA_003056265.1	Archaea	TACK	Crenarchaeota	Thermoprotei	Sulfolobales	Sulfolobaceae	Zestosphaera	Zestosphaera_tikiterensis	GCA_003056265|Zestosphaera_tikiterensis	121	121	Sulfolobales	24	Sulfolobales	187	Sulfolobales	Sulfolobales	Sulfolobales	187	Archaea	GCA_003056265	2	187	1	Archaea	2
GCA_002507085	n307	GCA_002507085.1	Archaea	TACK	Marsarchaeota	none	none	none	none	archaeon_UBA168	GCA_002507085|archaeon_UBA168	134	134	Marsarchaeota	26	Marsarchaeota	188	Marsarchaeota	Marsarchaeota	Marsarchaeota	188	Archaea	GCA_002507085	5	188	1	Archaea	2
GCA_003019445	n308	GCA_003019445.1	Archaea	TACK	Marsarchaeota	none	none	none	none	Candidatus_Marsarchaeota_G1_archaeon_OSP_B	GCA_003019445|Candidatus_Marsarchaeota_G1_archaeon_OSP_B	132	132	Marsarchaeota	26	Marsarchaeota	189	Marsarchaeota	Marsarchaeota	Marsarchaeota	189	Archaea	GCA_003019445	5	189	1	Archaea	2
GCA_003019535	n309	GCA_003019535.1	Archaea	TACK	Marsarchaeota	none	none	none	none	Candidatus_Marsarchaeota_G2_archaeon_ECH_B_1	GCA_003019535|Candidatus_Marsarchaeota_G2_archaeon_ECH_B_1	133	133	Marsarchaeota	26	Marsarchaeota	190	Marsarchaeota	Marsarchaeota	Marsarchaeota	190	Archaea	GCA_003019535	5	190	1	Archaea	2
GCA_900248165	n321	GCA_900248165.1	Archaea	TACK	Thaumarchaeota	Nitrososphaeria	Nitrosocaldales	Nitrosocaldaceae	Candidatus_Nitrosocaldus	Candidatus_Nitrosocaldus_cavascurensis	GCA_900248165|Candidatus_Nitrosocaldus_cavascurensis	163	163	Thaumarchaeota	31	Thaumarchaeota	191	Thaumarchaeota	Thaumarchaeota	Thaumarchaeota	191	Archaea	GCA_900248165	6	191	1	Archaea	2
GCA_000802205	n322	GCA_000802205.2	Archaea	TACK	Thaumarchaeota	Nitrososphaeria	Nitrososphaerales	Nitrososphaeraceae	Candidatus_Nitrosocosmicus	Candidatus_Nitrosocosmicus_oleophilus	GCA_000802205|Candidatus_Nitrosocosmicus_oleophilus	162	162	Thaumarchaeota	31	Thaumarchaeota	192	Thaumarchaeota	Thaumarchaeota	Thaumarchaeota	192	Archaea	GCA_000802205	6	192	1	Archaea	2
GCA_000303155	n323	GCA_000303155.1	Archaea	TACK	Thaumarchaeota	Nitrososphaeria	Nitrososphaerales	Nitrososphaeraceae	Nitrososphaera	Candidatus_Nitrososphaera_gargensis	GCA_000303155|Candidatus_Nitrososphaera_gargensis	160	160	Thaumarchaeota	31	Thaumarchaeota	193	Thaumarchaeota	Thaumarchaeota	Thaumarchaeota	193	Archaea	GCA_000303155	6	193	1	Archaea	2
GCA_000698785	n324	GCA_000698785.1	Archaea	TACK	Thaumarchaeota	Nitrososphaeria	Nitrososphaerales	Nitrososphaeraceae	Nitrososphaera	Nitrososphaera_viennensis	GCA_000698785|Nitrososphaera_viennensis	161	161	Thaumarchaeota	31	Thaumarchaeota	194	Thaumarchaeota	Thaumarchaeota	Thaumarchaeota	194	Archaea	GCA_000698785	6	194	1	Archaea	2
GCA_000200715	n325	GCA_000200715.1	Archaea	TACK	Thaumarchaeota	none	Cenarchaeales	Cenarchaeaceae	Cenarchaeum	Cenarchaeum_symbiosum	GCA_000200715|Cenarchaeum_symbiosum	156	156	Thaumarchaeota	31	Thaumarchaeota	195	Thaumarchaeota	Thaumarchaeota	Thaumarchaeota	195	Archaea	GCA_000200715	6	195	1	Archaea	2
GCA_003702465	n326	GCA_003702465.1	Archaea	TACK	Thaumarchaeota	none	Nitrosopumilales	Nitrosopumilaceae	Candidatus_Nitrosomarinus	Candidatus_Nitrosomarinus_sp_	GCA_003702465|Candidatus_Nitrosomarinus_sp_	153	153	Thaumarchaeota	31	Thaumarchaeota	196	Thaumarchaeota	Thaumarchaeota	Thaumarchaeota	196	Archaea	GCA_003702465	6	196	1	Archaea	2
GCA_000220175	n327	GCA_000220175.2	Archaea	TACK	Thaumarchaeota	none	Nitrosopumilales	Nitrosopumilaceae	Nitrosarchaeum	Nitrosarchaeum_koreense	GCA_000220175|Nitrosarchaeum_koreense	155	155	Thaumarchaeota	31	Thaumarchaeota	197	Thaumarchaeota	Thaumarchaeota	Thaumarchaeota	197	Archaea	GCA_000220175	6	197	1	Archaea	2
GCA_000018465	n328	GCA_000018465.1	Archaea	TACK	Thaumarchaeota	none	Nitrosopumilales	Nitrosopumilaceae	Nitrosopumilus	Nitrosopumilus_maritimus	GCA_000018465|Nitrosopumilus_maritimus	152	152	Thaumarchaeota	31	Thaumarchaeota	198	Thaumarchaeota	Thaumarchaeota	Thaumarchaeota	198	Archaea	GCA_000018465	6	198	1	Archaea	2
GCA_900620265	n329	GCA_900620265.1	Archaea	TACK	Thaumarchaeota	none	Nitrosopumilales	Nitrosopumilaceae	none	Nitrosopumilaceae_archaeon	GCA_900620265|Nitrosopumilaceae_archaeon	154	154	Thaumarchaeota	31	Thaumarchaeota	199	Thaumarchaeota	Thaumarchaeota	Thaumarchaeota	199	Archaea	GCA_900620265	6	199	1	Archaea	2
GCA_000812185	n330	GCA_000812185.1	Archaea	TACK	Thaumarchaeota	none	none	none	Candidatus_Nitrosopelagicus	Candidatus_Nitrosopelagicus_brevis	GCA_000812185|Candidatus_Nitrosopelagicus_brevis	157	157	Thaumarchaeota	31	Thaumarchaeota	200	Thaumarchaeota	Thaumarchaeota	Thaumarchaeota	200	Archaea	GCA_000812185	6	200	1	Archaea	2
GCA_900065925	n331	GCA_900065925.1	Archaea	TACK	Thaumarchaeota	none	none	none	Candidatus_Nitrosotalea	Candidatus_Nitrosotalea_devanaterra	GCA_900065925|Candidatus_Nitrosotalea_devanaterra	159	159	Thaumarchaeota	31	Thaumarchaeota	201	Thaumarchaeota	Thaumarchaeota	Thaumarchaeota	201	Archaea	GCA_900065925	6	201	1	Archaea	2
GCA_002787055	n332	GCA_002787055.1	Archaea	TACK	Thaumarchaeota	none	none	none	Candidatus_Nitrosotenuis	Candidatus_Nitrosotenuis_aquarius	GCA_002787055|Candidatus_Nitrosotenuis_aquarius	158	158	Thaumarchaeota	31	Thaumarchaeota	202	Thaumarchaeota	Thaumarchaeota	Thaumarchaeota	202	Archaea	GCA_002787055	6	202	1	Archaea	2
GCA_001830115	n333	GCA_001830115.1	Archaea	TACK	Thaumarchaeota	none	none	none	none	Thaumarchaeota_archaeon_RBG_16_49_8	GCA_001830115|Thaumarchaeota_archaeon_RBG_16_49_8	164	164	Thaumarchaeota	31	Thaumarchaeota	203	Thaumarchaeota	Thaumarchaeota	Thaumarchaeota	203	Archaea	GCA_001830115	6	203	1	Archaea	2
B21_G17	n299	B21_G17	Archaea	TACK	Geothermarchaeota	none	none	none	Candidatus_Geothermarchaeota	Candidatus_Geothermarchaeota_archaeon_B21_G17	B21_G17|Candidatus_Geothermarchaeota_archaeon_B21_G17	165	165	Geothermarchaeota	32	Geothermarchaeota	204	Geothermarchaeota	Geothermarchaeota	Geothermarchaeota	204	Archaea	B21_G17	7	204	1	Archaea	2
GCA_002011075	n300	GCA_002011075.1	Archaea	TACK	Geothermarchaeota	none	none	none	none	Candidatus_Geothermarchaeota_archaeon_JdFR-13	GCA_002011075|Candidatus_Geothermarchaeota_archaeon_JdFR-13	166	166	Geothermarchaeota	32	Geothermarchaeota	205	Geothermarchaeota	Geothermarchaeota	Geothermarchaeota	205	Archaea	GCA_002011075	7	205	1	Archaea	2
GCA_000270325	n268	GCA_000270325.1	Archaea	TACK	Aigarchaeota	none	none	none	Candidatus_Caldiarchaeum	Candidatus_Caldiarchaeum_subterraneum	GCA_000270325|Candidatus_Caldiarchaeum_subterraneum	170	170	Aigarchaeota	33	Aigarchaeota	206	Aigarchaeota	Aigarchaeota	Aigarchaeota	206	Archaea	GCA_000270325	8	206	1	Archaea	2
GCA_000405685	n269	GCA_000405685.1	Archaea	TACK	Aigarchaeota	none	none	none	none	Aigarchaeota_archaeon_JGI_0000106-J15	GCA_000405685|Aigarchaeota_archaeon_JGI_0000106-J15	167	167	Aigarchaeota	33	Aigarchaeota	207	Aigarchaeota	Aigarchaeota	Aigarchaeota	207	Archaea	GCA_000405685	8	207	1	Archaea	2
GCA_003056285	n270	GCA_003056285.1	Archaea	TACK	Aigarchaeota	none	none	none	none	Aigarchaeota_archaeon_NZ13_MG1	GCA_003056285|Aigarchaeota_archaeon_NZ13_MG1	169	169	Aigarchaeota	33	Aigarchaeota	208	Aigarchaeota	Aigarchaeota	Aigarchaeota	208	Archaea	GCA_003056285	8	208	1	Archaea	2
GCA_000405905	n271	GCA_000405905.1	Archaea	TACK	Aigarchaeota	none	none	none	none	Aigarchaeota_archaeon_SCGC_AAA471-F17	GCA_000405905|Aigarchaeota_archaeon_SCGC_AAA471-F17	171	171	Aigarchaeota	33	Aigarchaeota	209	Aigarchaeota	Aigarchaeota	Aigarchaeota	209	Archaea	GCA_000405905	8	209	1	Archaea	2
GCA_003660725	n272	GCA_003660725.1	Archaea	TACK	Aigarchaeota	none	none	none	none	Thaumarchaeota_archaeon	GCA_003660725|Thaumarchaeota_archaeon	168	168	Aigarchaeota	33	Aigarchaeota	210	Aigarchaeota	Aigarchaeota	Aigarchaeota	210	Archaea	GCA_003660725	8	210	1	Archaea	2
GCA_003601605	n273	GCA_003601605.1	Archaea	TACK	Bathyarchaeota	none	none	none	none	Candidatus_Bathyarchaeota_archaeon	GCA_003601605|Candidatus_Bathyarchaeota_archaeon	174	174	Bathyarchaeota	34	Bathyarchaeota	211	Bathyarchaeota	Bathyarchaeota	Bathyarchaeota	211	Archaea	GCA_003601605	9	211	1	Archaea	2
GCA_003604315	n274	GCA_003604315.1	Archaea	TACK	Bathyarchaeota	none	none	none	none	Candidatus_Bathyarchaeota_archaeon	GCA_003604315|Candidatus_Bathyarchaeota_archaeon	181	181	Bathyarchaeota	34	Bathyarchaeota	212	Bathyarchaeota	Bathyarchaeota	Bathyarchaeota	212	Archaea	GCA_003604315	9	212	1	Archaea	2
GCA_003662455	n275	GCA_003662455.1	Archaea	TACK	Bathyarchaeota	none	none	none	none	Candidatus_Bathyarchaeota_archaeon	GCA_003662455|Candidatus_Bathyarchaeota_archaeon	182	182	Bathyarchaeota	34	Bathyarchaeota	213	Bathyarchaeota	Bathyarchaeota	Bathyarchaeota	213	Archaea	GCA_003662455	9	213	1	Archaea	2
GCA_003662715	n276	GCA_003662715.1	Archaea	TACK	Bathyarchaeota	none	none	none	none	Candidatus_Bathyarchaeota_archaeon	GCA_003662715|Candidatus_Bathyarchaeota_archaeon	173	173	Bathyarchaeota	34	Bathyarchaeota	214	Bathyarchaeota	Bathyarchaeota	Bathyarchaeota	214	Archaea	GCA_003662715	9	214	1	Archaea	2
GCA_005888705	n277	GCA_005888705.1	Archaea	TACK	Bathyarchaeota	none	none	none	none	Candidatus_Bathyarchaeota_archaeon	GCA_005888705|Candidatus_Bathyarchaeota_archaeon	178	178	Bathyarchaeota	34	Bathyarchaeota	215	Bathyarchaeota	Bathyarchaeota	Bathyarchaeota	215	Archaea	GCA_005888705	9	215	1	Archaea	2
GCA_005888735	n278	GCA_005888735.1	Archaea	TACK	Bathyarchaeota	none	none	none	none	Candidatus_Bathyarchaeota_archaeon	GCA_005888735|Candidatus_Bathyarchaeota_archaeon	179	179	Bathyarchaeota	34	Bathyarchaeota	216	Bathyarchaeota	Bathyarchaeota	Bathyarchaeota	216	Archaea	GCA_005888735	9	216	1	Archaea	2
GCA_007049995	n279	GCA_007049995.1	Archaea	TACK	Bathyarchaeota	none	none	none	none	Candidatus_Bathyarchaeota_archaeon	GCA_007049995|Candidatus_Bathyarchaeota_archaeon	175	175	Bathyarchaeota	34	Bathyarchaeota	217	Bathyarchaeota	Bathyarchaeota	Bathyarchaeota	217	Archaea	GCA_007049995	9	217	1	Archaea	2
GCA_002490245	n280	GCA_002490245.1	Archaea	TACK	Bathyarchaeota	none	none	none	none	Candidatus_Bathyarchaeota_archaeon_B24-2	GCA_002490245|Candidatus_Bathyarchaeota_archaeon_B24-2	176	176	Bathyarchaeota	34	Bathyarchaeota	218	Bathyarchaeota	Bathyarchaeota	Bathyarchaeota	218	Archaea	GCA_002490245	9	218	1	Archaea	2
GCA_001399795	n281	GCA_001399795.1	Archaea	TACK	Bathyarchaeota	none	none	none	none	Candidatus_Bathyarchaeota_archaeon_BA2	GCA_001399795|Candidatus_Bathyarchaeota_archaeon_BA2	172	172	Bathyarchaeota	34	Bathyarchaeota	219	Bathyarchaeota	Bathyarchaeota	Bathyarchaeota	219	Archaea	GCA_001399795	9	219	1	Archaea	2
GCA_001775965	n282	GCA_001775965.1	Archaea	TACK	Bathyarchaeota	none	none	none	none	Candidatus_Bathyarchaeota_archaeon_RBG_13_60_20	GCA_001775965|Candidatus_Bathyarchaeota_archaeon_RBG_13_60_20	177	177	Bathyarchaeota	34	Bathyarchaeota	220	Bathyarchaeota	Bathyarchaeota	Bathyarchaeota	220	Archaea	GCA_001775965	9	220	1	Archaea	2
GCA_001775995	n283	GCA_001775995.1	Archaea	TACK	Bathyarchaeota	none	none	none	none	Candidatus_Bathyarchaeota_archaeon_RBG_16_48_13	GCA_001775995|Candidatus_Bathyarchaeota_archaeon_RBG_16_48_13	180	180	Bathyarchaeota	34	Bathyarchaeota	221	Bathyarchaeota	Bathyarchaeota	Bathyarchaeota	221	Archaea	GCA_001775995	9	221	1	Archaea	2
GCA_000019605	n301	GCA_000019605.1	Archaea	TACK	Korarchaeota	none	none	none	Candidatus_Korarchaeum	Candidatus_Korarchaeum_cryptofilum	GCA_000019605|Candidatus_Korarchaeum_cryptofilum	146	146	Korarchaeota	30	Korarchaeota	222	Korarchaeota	Korarchaeota	Korarchaeota	222	Archaea	GCA_000019605	10	222	1	Archaea	2
GCA_003947435	n302	GCA_003947435.1	Archaea	TACK	Korarchaeota	none	none	none	Candidatus_Methanodesulfokores	Candidatus_Methanodesulfokores_washburnensis	GCA_003947435|Candidatus_Methanodesulfokores_washburnensis	148	148	Korarchaeota	30	Korarchaeota	223	Korarchaeota	Korarchaeota	Korarchaeota	223	Archaea	GCA_003947435	10	223	1	Archaea	2
GCA_003661285	n303	GCA_003661285.1	Archaea	TACK	Korarchaeota	none	none	none	none	Candidatus_Korarchaeota_archaeon	GCA_003661285|Candidatus_Korarchaeota_archaeon	150	150	Korarchaeota	30	Korarchaeota	224	Korarchaeota	Korarchaeota	Korarchaeota	224	Archaea	GCA_003661285	10	224	1	Archaea	2
GCA_003661365	n304	GCA_003661365.1	Archaea	TACK	Korarchaeota	none	none	none	none	Candidatus_Korarchaeota_archaeon	GCA_003661365|Candidatus_Korarchaeota_archaeon	149	149	Korarchaeota	30	Korarchaeota	225	Korarchaeota	Korarchaeota	Korarchaeota	225	Archaea	GCA_003661365	10	225	1	Archaea	2
GCA_003661385	n305	GCA_003661385.1	Archaea	TACK	Korarchaeota	none	none	none	none	Candidatus_Korarchaeota_archaeon	GCA_003661385|Candidatus_Korarchaeota_archaeon	151	151	Korarchaeota	30	Korarchaeota	226	Korarchaeota	Korarchaeota	Korarchaeota	226	Archaea	GCA_003661385	10	226	1	Archaea	2
GCA_003344655	n306	GCA_003344655.1	Archaea	TACK	Korarchaeota	none	none	none	none	Candidatus_Korarchaeota_archaeon_NZ13-K	GCA_003344655|Candidatus_Korarchaeota_archaeon_NZ13-K	147	147	Korarchaeota	30	Korarchaeota	227	Korarchaeota	Korarchaeota	Korarchaeota	227	Archaea	GCA_003344655	10	227	1	Archaea	2
GCA_004376705	n8	GCA_004376705.1	Archaea	Asgard	Lokiarchaeota	none	none	none	none	Candidatus_Lokiarchaeota_archaeon	GCA_004376705|Candidatus_Lokiarchaeota_archaeon	87	87	Lokiarchaeota	19	Lokiarchaeota	228	Lokiarchaeota	Lokiarchaeota	Lokiarchaeota	228	Archaea	GCA_004376705	11	228	1	Archaea	2
GCA_004524425	n9	GCA_004524425.1	Archaea	Asgard	Lokiarchaeota	none	none	none	none	Candidatus_Lokiarchaeota_archaeon	GCA_004524425|Candidatus_Lokiarchaeota_archaeon	89	89	Lokiarchaeota	19	Lokiarchaeota	229	Lokiarchaeota	Lokiarchaeota	Lokiarchaeota	229	Archaea	GCA_004524425	11	229	1	Archaea	2
GCA_004524545	n10	GCA_004524545.1	Archaea	Asgard	Lokiarchaeota	none	none	none	none	Candidatus_Lokiarchaeota_archaeon	GCA_004524545|Candidatus_Lokiarchaeota_archaeon	91	91	Lokiarchaeota	19	Lokiarchaeota	230	Lokiarchaeota	Lokiarchaeota	Lokiarchaeota	230	Archaea	GCA_004524545	11	230	1	Archaea	2
GCA_004524725	n11	GCA_004524725.1	Archaea	Asgard	Lokiarchaeota	none	none	none	none	Candidatus_Lokiarchaeota_archaeon	GCA_004524725|Candidatus_Lokiarchaeota_archaeon	88	88	Lokiarchaeota	19	Lokiarchaeota	231	Lokiarchaeota	Lokiarchaeota	Lokiarchaeota	231	Archaea	GCA_004524725	11	231	1	Archaea	2
GCA_001940655	n12	GCA_001940655.1	Archaea	Asgard	Lokiarchaeota	none	none	none	none	Candidatus_Lokiarchaeota_archaeon_CR_4	GCA_001940655|Candidatus_Lokiarchaeota_archaeon_CR_4	90	90	Lokiarchaeota	19	Lokiarchaeota	232	Lokiarchaeota	Lokiarchaeota	Lokiarchaeota	232	Archaea	GCA_001940655	11	232	1	Archaea	2
GCA_005191415	n6	GCA_005191415.1	Archaea	Asgard	Helarchaeota	none	none	none	none	Candidatus_Helarchaeota_ASGARD_archaeon_Hel_GB_A	GCA_005191415|Candidatus_Helarchaeota_ASGARD_archaeon_Hel_GB_A	92	92	Helarchaeota	20	Helarchaeota	233	Helarchaeota	Helarchaeota	Helarchaeota	233	Archaea	GCA_005191415	12	233	1	Archaea	2
GCA_005191425	n7	GCA_005191425.1	Archaea	Asgard	Helarchaeota	none	none	none	none	Candidatus_Helarchaeota_ASGARD_archaeon_Hel_GB_B	GCA_005191425|Candidatus_Helarchaeota_ASGARD_archaeon_Hel_GB_B	93	93	Helarchaeota	20	Helarchaeota	234	Helarchaeota	Helarchaeota	Helarchaeota	234	Archaea	GCA_005191425	12	234	1	Archaea	2
GCA_001940665	n13	GCA_001940665.1	Archaea	Asgard	Odinarchaeota	none	none	none	none	Candidatus_Odinarchaeota_archaeon_LCB_4	GCA_001940665|Candidatus_Odinarchaeota_archaeon_LCB_4	94	94	Odinarchaeota	21	Odinarchaeota	235	Odinarchaeota	Odinarchaeota	Odinarchaeota	235	Archaea	GCA_001940665	13	235	1	Archaea	2
GCA_004524435	n14	GCA_004524435.1	Archaea	Asgard	Thorarchaeota	none	none	none	none	Candidatus_Thorarchaeota_archaeon	GCA_004524435|Candidatus_Thorarchaeota_archaeon	100	100	Thorarchaeota	22	Thorarchaeota	236	Thorarchaeota	Thorarchaeota	Thorarchaeota	236	Archaea	GCA_004524435	14	236	1	Archaea	2
GCA_004524565	n15	GCA_004524565.1	Archaea	Asgard	Thorarchaeota	none	none	none	none	Candidatus_Thorarchaeota_archaeon	GCA_004524565|Candidatus_Thorarchaeota_archaeon	96	96	Thorarchaeota	22	Thorarchaeota	237	Thorarchaeota	Thorarchaeota	Thorarchaeota	237	Archaea	GCA_004524565	14	237	1	Archaea	2
GCA_004524595	n16	GCA_004524595.1	Archaea	Asgard	Thorarchaeota	none	none	none	none	Candidatus_Thorarchaeota_archaeon	GCA_004524595|Candidatus_Thorarchaeota_archaeon	97	97	Thorarchaeota	22	Thorarchaeota	238	Thorarchaeota	Thorarchaeota	Thorarchaeota	238	Archaea	GCA_004524595	14	238	1	Archaea	2
GCA_001940705	n17	GCA_001940705.1	Archaea	Asgard	Thorarchaeota	none	none	none	none	Candidatus_Thorarchaeota_archaeon_AB_25	GCA_001940705|Candidatus_Thorarchaeota_archaeon_AB_25	98	98	Thorarchaeota	22	Thorarchaeota	239	Thorarchaeota	Thorarchaeota	Thorarchaeota	239	Archaea	GCA_001940705	14	239	1	Archaea	2
GCA_002825515	n18	GCA_002825515.1	Archaea	Asgard	Thorarchaeota	none	none	none	none	Candidatus_Thorarchaeota_archaeon_MP11T_1	GCA_002825515|Candidatus_Thorarchaeota_archaeon_MP11T_1	99	99	Thorarchaeota	22	Thorarchaeota	240	Thorarchaeota	Thorarchaeota	Thorarchaeota	240	Archaea	GCA_002825515	14	240	1	Archaea	2
GCA_002825535	n19	GCA_002825535.1	Archaea	Asgard	Thorarchaeota	none	none	none	none	Candidatus_Thorarchaeota_archaeon_MP9T_1	GCA_002825535|Candidatus_Thorarchaeota_archaeon_MP9T_1	95	95	Thorarchaeota	22	Thorarchaeota	241	Thorarchaeota	Thorarchaeota	Thorarchaeota	241	Archaea	GCA_002825535	14	241	1	Archaea	2
GCA_002728275	n0	GCA_002728275.1	Archaea	Asgard	Heimdallarchaeota	none	none	none	none	Candidatus_Heimdallarchaeota_archaeon	GCA_002728275|Candidatus_Heimdallarchaeota_archaeon	82	82	Heimdallarchaeota	18	Heimdallarchaeota	242	Heimdallarchaeota	Heimdallarchaeota	Heimdallarchaeota	242	Archaea	GCA_002728275	15	242	1	Archaea	2
GCA_003662885	n1	GCA_003662885.1	Archaea	Asgard	Heimdallarchaeota	none	none	none	none	Candidatus_Heimdallarchaeota_archaeon	GCA_003662885|Candidatus_Heimdallarchaeota_archaeon	84	84	Heimdallarchaeota	18	Heimdallarchaeota	243	Heimdallarchaeota	Heimdallarchaeota	Heimdallarchaeota	243	Archaea	GCA_003662885	15	243	1	Archaea	2
GCA_001940755	n2	GCA_001940755.1	Archaea	Asgard	Heimdallarchaeota	none	none	none	none	Candidatus_Heimdallarchaeota_archaeon_AB_125	GCA_001940755|Candidatus_Heimdallarchaeota_archaeon_AB_125	83	83	Heimdallarchaeota	18	Heimdallarchaeota	244	Heimdallarchaeota	Heimdallarchaeota	Heimdallarchaeota	244	Archaea	GCA_001940755	15	244	1	Archaea	2
GCA_003144275	n3	GCA_003144275.1	Archaea	Asgard	Heimdallarchaeota	none	none	none	none	Candidatus_Heimdallarchaeota_archaeon_B3_Heim	GCA_003144275|Candidatus_Heimdallarchaeota_archaeon_B3_Heim	86	86	Heimdallarchaeota	18	Heimdallarchaeota	245	Heimdallarchaeota	Heimdallarchaeota	Heimdallarchaeota	245	Archaea	GCA_003144275	15	245	1	Archaea	2
GCA_001940725	n4	GCA_001940725.1	Archaea	Asgard	Heimdallarchaeota	none	none	none	none	Candidatus_Heimdallarchaeota_archaeon_LC_2	GCA_001940725|Candidatus_Heimdallarchaeota_archaeon_LC_2	81	81	Heimdallarchaeota	18	Heimdallarchaeota	246	Heimdallarchaeota	Heimdallarchaeota	Heimdallarchaeota	246	Archaea	GCA_001940725	15	246	1	Archaea	2
GCA_001940645	n5	GCA_001940645.1	Archaea	Asgard	Heimdallarchaeota	none	none	none	none	Candidatus_Heimdallarchaeota_archaeon_LC_3	GCA_001940645|Candidatus_Heimdallarchaeota_archaeon_LC_3	85	85	Heimdallarchaeota	18	Heimdallarchaeota	247	Heimdallarchaeota	Heimdallarchaeota	Heimdallarchaeota	247	Archaea	GCA_001940645	15	247	1	Archaea	2
GCA_000830315	n100	GCA_000830315.1	Archaea	DPANN	Woesearchaeota	none	none	none	none	archaeon_GW2011_AR20	GCA_000830315|archaeon_GW2011_AR20	376	376	Woesearchaeota	61	Woesearchaeota	248	Woesearchaeota	Woesearchaeota	Woesearchaeota	248	Archaea	GCA_000830315	16	248	1	Archaea	2
GCA_002686295	n101	GCA_002686295.1	Archaea	DPANN	Woesearchaeota	none	none	none	none	Candidatus_Woesearchaeota_archaeon	GCA_002686295|Candidatus_Woesearchaeota_archaeon	360	360	Woesearchaeota	61	Woesearchaeota	249	Woesearchaeota	Woesearchaeota	Woesearchaeota	249	Archaea	GCA_002686295	16	249	1	Archaea	2
GCA_002686855	n102	GCA_002686855.1	Archaea	DPANN	Woesearchaeota	none	none	none	none	Candidatus_Woesearchaeota_archaeon	GCA_002686855|Candidatus_Woesearchaeota_archaeon	371	371	Woesearchaeota	61	Woesearchaeota	250	Woesearchaeota	Woesearchaeota	Woesearchaeota	250	Archaea	GCA_002686855	16	250	1	Archaea	2
GCA_002687275	n103	GCA_002687275.1	Archaea	DPANN	Woesearchaeota	none	none	none	none	Candidatus_Woesearchaeota_archaeon	GCA_002687275|Candidatus_Woesearchaeota_archaeon	372	372	Woesearchaeota	61	Woesearchaeota	251	Woesearchaeota	Woesearchaeota	Woesearchaeota	251	Archaea	GCA_002687275	16	251	1	Archaea	2
GCA_002687795	n104	GCA_002687795.1	Archaea	DPANN	Woesearchaeota	none	none	none	none	Candidatus_Woesearchaeota_archaeon	GCA_002687795|Candidatus_Woesearchaeota_archaeon	369	369	Woesearchaeota	61	Woesearchaeota	252	Woesearchaeota	Woesearchaeota	Woesearchaeota	252	Archaea	GCA_002687795	16	252	1	Archaea	2
GCA_002688315	n105	GCA_002688315.1	Archaea	DPANN	Woesearchaeota	none	none	none	none	Candidatus_Woesearchaeota_archaeon	GCA_002688315|Candidatus_Woesearchaeota_archaeon	370	370	Woesearchaeota	61	Woesearchaeota	253	Woesearchaeota	Woesearchaeota	Woesearchaeota	253	Archaea	GCA_002688315	16	253	1	Archaea	2
GCA_002867475	n106	GCA_002867475.1	Archaea	DPANN	Woesearchaeota	none	none	none	none	Candidatus_Woesearchaeota_archaeon	GCA_002867475|Candidatus_Woesearchaeota_archaeon	363	363	Woesearchaeota	61	Woesearchaeota	254	Woesearchaeota	Woesearchaeota	Woesearchaeota	254	Archaea	GCA_002867475	16	254	1	Archaea	2
GCA_003560545	n107	GCA_003560545.1	Archaea	DPANN	Woesearchaeota	none	none	none	none	Candidatus_Woesearchaeota_archaeon	GCA_003560545|Candidatus_Woesearchaeota_archaeon	358	358	Woesearchaeota	61	Woesearchaeota	255	Woesearchaeota	Woesearchaeota	Woesearchaeota	255	Archaea	GCA_003560545	16	255	1	Archaea	2
GCA_003694495	n108	GCA_003694495.1	Archaea	DPANN	Woesearchaeota	none	none	none	none	Candidatus_Woesearchaeota_archaeon	GCA_003694495|Candidatus_Woesearchaeota_archaeon	378	378	Woesearchaeota	61	Woesearchaeota	256	Woesearchaeota	Woesearchaeota	Woesearchaeota	256	Archaea	GCA_003694495	16	256	1	Archaea	2
GCA_003695435	n109	GCA_003695435.1	Archaea	DPANN	Woesearchaeota	none	none	none	none	Candidatus_Woesearchaeota_archaeon	GCA_003695435|Candidatus_Woesearchaeota_archaeon	364	364	Woesearchaeota	61	Woesearchaeota	257	Woesearchaeota	Woesearchaeota	Woesearchaeota	257	Archaea	GCA_003695435	16	257	1	Archaea	2
GCA_007116645	n110	GCA_007116645.1	Archaea	DPANN	Woesearchaeota	none	none	none	none	Candidatus_Woesearchaeota_archaeon	GCA_007116645|Candidatus_Woesearchaeota_archaeon	361	361	Woesearchaeota	61	Woesearchaeota	258	Woesearchaeota	Woesearchaeota	Woesearchaeota	258	Archaea	GCA_007116645	16	258	1	Archaea	2
GCA_007116655	n111	GCA_007116655.1	Archaea	DPANN	Woesearchaeota	none	none	none	none	Candidatus_Woesearchaeota_archaeon	GCA_007116655|Candidatus_Woesearchaeota_archaeon	365	365	Woesearchaeota	61	Woesearchaeota	259	Woesearchaeota	Woesearchaeota	Woesearchaeota	259	Archaea	GCA_007116655	16	259	1	Archaea	2
GCA_007117065	n112	GCA_007117065.1	Archaea	DPANN	Woesearchaeota	none	none	none	none	Candidatus_Woesearchaeota_archaeon	GCA_007117065|Candidatus_Woesearchaeota_archaeon	362	362	Woesearchaeota	61	Woesearchaeota	260	Woesearchaeota	Woesearchaeota	Woesearchaeota	260	Archaea	GCA_007117065	16	260	1	Archaea	2
GCA_007131205	n113	GCA_007131205.1	Archaea	DPANN	Woesearchaeota	none	none	none	none	Candidatus_Woesearchaeota_archaeon	GCA_007131205|Candidatus_Woesearchaeota_archaeon	359	359	Woesearchaeota	61	Woesearchaeota	261	Woesearchaeota	Woesearchaeota	Woesearchaeota	261	Archaea	GCA_007131205	16	261	1	Archaea	2
GCA_002792115	n114	GCA_002792115.1	Archaea	DPANN	Woesearchaeota	none	none	none	none	Candidatus_Woesearchaeota_archaeon_CG_4_10_14_0_2_um_filter_33_13	GCA_002792115|Candidatus_Woesearchaeota_archaeon_CG_4_10_14_0_2_um_filter_33_13	367	367	Woesearchaeota	61	Woesearchaeota	262	Woesearchaeota	Woesearchaeota	Woesearchaeota	262	Archaea	GCA_002792115	16	262	1	Archaea	2
GCA_001871415	n115	GCA_001871415.1	Archaea	DPANN	Woesearchaeota	none	none	none	none	Candidatus_Woesearchaeota_archaeon_CG1_02_57_44	GCA_001871415|Candidatus_Woesearchaeota_archaeon_CG1_02_57_44	368	368	Woesearchaeota	61	Woesearchaeota	263	Woesearchaeota	Woesearchaeota	Woesearchaeota	263	Archaea	GCA_001871415	16	263	1	Archaea	2
GCA_002762795	n116	GCA_002762795.1	Archaea	DPANN	Woesearchaeota	none	none	none	none	Candidatus_Woesearchaeota_archaeon_CG10_big_fil_rev_8_21_14_0_10_37_12	GCA_002762795|Candidatus_Woesearchaeota_archaeon_CG10_big_fil_rev_8_21_14_0_10_37_12	373	373	Woesearchaeota	61	Woesearchaeota	264	Woesearchaeota	Woesearchaeota	Woesearchaeota	264	Archaea	GCA_002762795	16	264	1	Archaea	2
GCA_002505945	n117	GCA_002505945.1	Archaea	DPANN	Woesearchaeota	none	none	none	none	Candidatus_Woesearchaeota_archaeon_UBA119	GCA_002505945|Candidatus_Woesearchaeota_archaeon_UBA119	366	366	Woesearchaeota	61	Woesearchaeota	265	Woesearchaeota	Woesearchaeota	Woesearchaeota	265	Archaea	GCA_002505945	16	265	1	Archaea	2
GCA_002503705	n118	GCA_002503705.1	Archaea	DPANN	Woesearchaeota	none	none	none	none	Candidatus_Woesearchaeota_archaeon_UBA153	GCA_002503705|Candidatus_Woesearchaeota_archaeon_UBA153	357	357	Woesearchaeota	61	Woesearchaeota	266	Woesearchaeota	Woesearchaeota	Woesearchaeota	266	Archaea	GCA_002503705	16	266	1	Archaea	2
GCA_002505585	n119	GCA_002505585.1	Archaea	DPANN	Woesearchaeota	none	none	none	none	Candidatus_Woesearchaeota_archaeon_UBA489	GCA_002505585|Candidatus_Woesearchaeota_archaeon_UBA489	377	377	Woesearchaeota	61	Woesearchaeota	267	Woesearchaeota	Woesearchaeota	Woesearchaeota	267	Archaea	GCA_002505585	16	267	1	Archaea	2
GCA_002498125	n120	GCA_002498125.1	Archaea	DPANN	Woesearchaeota	none	none	none	none	Candidatus_Woesearchaeota_archaeon_UBA525	GCA_002498125|Candidatus_Woesearchaeota_archaeon_UBA525	356	356	Woesearchaeota	61	Woesearchaeota	268	Woesearchaeota	Woesearchaeota	Woesearchaeota	268	Archaea	GCA_002498125	16	268	1	Archaea	2
GCA_002687825	n121	GCA_002687825.1	Archaea	DPANN	Woesearchaeota	none	none	none	none	Nanoarchaeota_archaeon	GCA_002687825|Nanoarchaeota_archaeon	375	375	Woesearchaeota	61	Woesearchaeota	269	Woesearchaeota	Woesearchaeota	Woesearchaeota	269	Archaea	GCA_002687825	16	269	1	Archaea	2
GCA_000402515	n122	GCA_000402515.1	Archaea	DPANN	Woesearchaeota	none	none	none	none	Nanoarchaeota_archaeon_SCGC_AAA011-G17	GCA_000402515|Nanoarchaeota_archaeon_SCGC_AAA011-G17	374	374	Woesearchaeota	61	Woesearchaeota	270	Woesearchaeota	Woesearchaeota	Woesearchaeota	270	Archaea	GCA_000402515	16	270	1	Archaea	2
GCA_000806055	n76	GCA_000806055.1	Archaea	DPANN	Pacearchaeota	none	none	none	none	archaeon_GW2011_AR1	GCA_000806055|archaeon_GW2011_AR1	384	384	Pacearchaeota/Woesearchaeota	62	Pacearchaeota	271	Pacearchaeota	Pacearchaeota	Pacearchaeota	271	Archaea	GCA_000806055	17	271	1	Archaea	2
GCA_000805965	n77	GCA_000805965.1	Archaea	DPANN	Pacearchaeota	none	none	none	none	archaeon_GW2011_AR13	GCA_000805965|archaeon_GW2011_AR13	381	381	Pacearchaeota/Woesearchaeota	62	Pacearchaeota	272	Pacearchaeota	Pacearchaeota	Pacearchaeota	272	Archaea	GCA_000805965	17	272	1	Archaea	2
GCA_002686355	n78	GCA_002686355.1	Archaea	DPANN	Pacearchaeota	none	none	none	none	Candidatus_Pacearchaeota_archaeon	GCA_002686355|Candidatus_Pacearchaeota_archaeon	382	382	Pacearchaeota/Woesearchaeota	62	Pacearchaeota	273	Pacearchaeota	Pacearchaeota	Pacearchaeota	273	Archaea	GCA_002686355	17	273	1	Archaea	2
GCA_002688415	n79	GCA_002688415.1	Archaea	DPANN	Pacearchaeota	none	none	none	none	Candidatus_Pacearchaeota_archaeon	GCA_002688415|Candidatus_Pacearchaeota_archaeon	392	392	Pacearchaeota/Woesearchaeota	62	Pacearchaeota	274	Pacearchaeota	Pacearchaeota	Pacearchaeota	274	Archaea	GCA_002688415	17	274	1	Archaea	2
GCA_002688875	n80	GCA_002688875.1	Archaea	DPANN	Pacearchaeota	none	none	none	none	Candidatus_Pacearchaeota_archaeon	GCA_002688875|Candidatus_Pacearchaeota_archaeon	391	391	Pacearchaeota/Woesearchaeota	62	Pacearchaeota	275	Pacearchaeota	Pacearchaeota	Pacearchaeota	275	Archaea	GCA_002688875	17	275	1	Archaea	2
GCA_002689985	n81	GCA_002689985.1	Archaea	DPANN	Pacearchaeota	none	none	none	none	Candidatus_Pacearchaeota_archaeon	GCA_002689985|Candidatus_Pacearchaeota_archaeon	379	379	Pacearchaeota/Woesearchaeota	62	Pacearchaeota	276	Pacearchaeota	Pacearchaeota	Pacearchaeota	276	Archaea	GCA_002689985	17	276	1	Archaea	2
GCA_002731115	n82	GCA_002731115.1	Archaea	DPANN	Pacearchaeota	none	none	none	none	Candidatus_Pacearchaeota_archaeon	GCA_002731115|Candidatus_Pacearchaeota_archaeon	380	380	Pacearchaeota/Woesearchaeota	62	Pacearchaeota	277	Pacearchaeota	Pacearchaeota	Pacearchaeota	277	Archaea	GCA_002731115	17	277	1	Archaea	2
GCA_002790905	n83	GCA_002790905.1	Archaea	DPANN	Pacearchaeota	none	none	none	none	Candidatus_Pacearchaeota_archaeon_CG_4_9_14_3_um_filter_35_19	GCA_002790905|Candidatus_Pacearchaeota_archaeon_CG_4_9_14_3_um_filter_35_19	388	388	Pacearchaeota/Woesearchaeota	62	Pacearchaeota	278	Pacearchaeota	Pacearchaeota	Pacearchaeota	278	Archaea	GCA_002790905	17	278	1	Archaea	2
GCA_002780285	n84	GCA_002780285.1	Archaea	DPANN	Pacearchaeota	none	none	none	none	Candidatus_Pacearchaeota_archaeon_CG06_land_8_20_14_3_00_35_12	GCA_002780285|Candidatus_Pacearchaeota_archaeon_CG06_land_8_20_14_3_00_35_12	397	397	Pacearchaeota/Woesearchaeota	62	Pacearchaeota	279	Pacearchaeota	Pacearchaeota	Pacearchaeota	279	Archaea	GCA_002780285	17	279	1	Archaea	2
GCA_002763155	n85	GCA_002763155.1	Archaea	DPANN	Pacearchaeota	none	none	none	none	Candidatus_Pacearchaeota_archaeon_CG10_big_fil_rev_8_21_14_0_10_30_48	GCA_002763155|Candidatus_Pacearchaeota_archaeon_CG10_big_fil_rev_8_21_14_0_10_30_48	386	386	Pacearchaeota/Woesearchaeota	62	Pacearchaeota	280	Pacearchaeota	Pacearchaeota	Pacearchaeota	280	Archaea	GCA_002763155	17	280	1	Archaea	2
GCA_002763115	n86	GCA_002763115.1	Archaea	DPANN	Pacearchaeota	none	none	none	none	Candidatus_Pacearchaeota_archaeon_CG10_big_fil_rev_8_21_14_0_10_31_59	GCA_002763115|Candidatus_Pacearchaeota_archaeon_CG10_big_fil_rev_8_21_14_0_10_31_59	395	395	Pacearchaeota/Woesearchaeota	62	Pacearchaeota	281	Pacearchaeota	Pacearchaeota	Pacearchaeota	281	Archaea	GCA_002763115	17	281	1	Archaea	2
GCA_002763085	n87	GCA_002763085.1	Archaea	DPANN	Pacearchaeota	none	none	none	none	Candidatus_Pacearchaeota_archaeon_CG10_big_fil_rev_8_21_14_0_10_32_14	GCA_002763085|Candidatus_Pacearchaeota_archaeon_CG10_big_fil_rev_8_21_14_0_10_32_14	385	385	Pacearchaeota/Woesearchaeota	62	Pacearchaeota	282	Pacearchaeota	Pacearchaeota	Pacearchaeota	282	Archaea	GCA_002763085	17	282	1	Archaea	2
GCA_002763075	n88	GCA_002763075.1	Archaea	DPANN	Pacearchaeota	none	none	none	none	Candidatus_Pacearchaeota_archaeon_CG10_big_fil_rev_8_21_14_0_10_34_76	GCA_002763075|Candidatus_Pacearchaeota_archaeon_CG10_big_fil_rev_8_21_14_0_10_34_76	389	389	Pacearchaeota/Woesearchaeota	62	Pacearchaeota	283	Pacearchaeota	Pacearchaeota	Pacearchaeota	283	Archaea	GCA_002763075	17	283	1	Archaea	2
GCA_002254495	n89	GCA_002254495.1	Archaea	DPANN	Pacearchaeota	none	none	none	none	Candidatus_Pacearchaeota_archaeon_ex4484_26	GCA_002254495|Candidatus_Pacearchaeota_archaeon_ex4484_26	396	396	Pacearchaeota/Woesearchaeota	62	Pacearchaeota	284	Pacearchaeota	Pacearchaeota	Pacearchaeota	284	Archaea	GCA_002254495	17	284	1	Archaea	2
GCA_002254805	n90	GCA_002254805.1	Archaea	DPANN	Pacearchaeota	none	none	none	none	Candidatus_Pacearchaeota_archaeon_ex4484_31	GCA_002254805|Candidatus_Pacearchaeota_archaeon_ex4484_31	394	394	Pacearchaeota/Woesearchaeota	62	Pacearchaeota	285	Pacearchaeota	Pacearchaeota	Pacearchaeota	285	Archaea	GCA_002254805	17	285	1	Archaea	2
GCA_001786415	n91	GCA_001786415.1	Archaea	DPANN	Pacearchaeota	none	none	none	none	Candidatus_Pacearchaeota_archaeon_RBG_19FT_COMBO_34_9	GCA_001786415|Candidatus_Pacearchaeota_archaeon_RBG_19FT_COMBO_34_9	383	383	Pacearchaeota/Woesearchaeota	62	Pacearchaeota	286	Pacearchaeota	Pacearchaeota	Pacearchaeota	286	Archaea	GCA_001786415	17	286	1	Archaea	2
GCA_002496015	n92	GCA_002496015.1	Archaea	DPANN	Pacearchaeota	none	none	none	none	Candidatus_Pacearchaeota_archaeon_UBA73	GCA_002496015|Candidatus_Pacearchaeota_archaeon_UBA73	390	390	Pacearchaeota/Woesearchaeota	62	Pacearchaeota	287	Pacearchaeota	Pacearchaeota	Pacearchaeota	287	Archaea	GCA_002496015	17	287	1	Archaea	2
GCA_002497285	n93	GCA_002497285.1	Archaea	DPANN	Pacearchaeota	none	none	none	none	Candidatus_Pacearchaeota_archaeon_UBA92	GCA_002497285|Candidatus_Pacearchaeota_archaeon_UBA92	387	387	Pacearchaeota/Woesearchaeota	62	Pacearchaeota	288	Pacearchaeota	Pacearchaeota	Pacearchaeota	288	Archaea	GCA_002497285	17	288	1	Archaea	2
GCA_002762835	n94	GCA_002762835.1	Archaea	DPANN	Pacearchaeota	none	none	none	none	Candidatus_Woesearchaeota_archaeon_CG10_big_fil_rev_8_21_14_0_10_34_12	GCA_002762835|Candidatus_Woesearchaeota_archaeon_CG10_big_fil_rev_8_21_14_0_10_34_12	393	393	Pacearchaeota/Woesearchaeota	62	Pacearchaeota	289	Pacearchaeota	Pacearchaeota	Pacearchaeota	289	Archaea	GCA_002762835	17	289	1	Archaea	2
GCA_000008085	n64	GCA_000008085.1	Archaea	DPANN	Nanoarchaeota	none	Nanoarchaeales	Nanoarchaeaceae	Nanoarchaeum	Nanoarchaeum_equitans	GCA_000008085|Nanoarchaeum_equitans	401	401	Nanoarchaeota	63	Nanoarchaeota	290	Nanoarchaeota	Nanoarchaeota	Nanoarchaeota	290	Archaea	GCA_000008085	18	290	1	Archaea	2
GCA_000387965	n65	GCA_000387965.1	Archaea	DPANN	Nanoarchaeota	none	Nanoarchaeales	Nanopusillaceae	Candidatus_Nanobsidianus	Candidatus_Nanobsidianus_stetteri	GCA_000387965|Candidatus_Nanobsidianus_stetteri	398	398	Nanoarchaeota	63	Nanoarchaeota	291	Nanoarchaeota	Nanoarchaeota	Nanoarchaeota	291	Archaea	GCA_000387965	18	291	1	Archaea	2
GCA_001552015	n66	GCA_001552015.1	Archaea	DPANN	Nanoarchaeota	none	Nanoarchaeales	Nanopusillaceae	Candidatus_Nanopusillus	Candidatus_Nanopusillus_acidilobi_7A	GCA_001552015|Candidatus_Nanopusillus_acidilobi_7A	399	399	Nanoarchaeota	63	Nanoarchaeota	292	Nanoarchaeota	Nanoarchaeota	Nanoarchaeota	292	Archaea	GCA_001552015	18	292	1	Archaea	2
GCA_003568775	n67	GCA_003568775.1	Archaea	DPANN	Nanoarchaeota	none	none	none	Candidatus_Nanoclepta	Candidatus_Nanoclepta_minutus	GCA_003568775|Candidatus_Nanoclepta_minutus	400	400	Nanoarchaeota	63	Nanoarchaeota	293	Nanoarchaeota	Nanoarchaeota	Nanoarchaeota	293	Archaea	GCA_003568775	18	293	1	Archaea	2
GCA_002503995	n95	GCA_002503995.1	Archaea	DPANN	Parvarchaeota	none	none	none	none	Candidatus_Parvarchaeota_archaeon_UBA265	GCA_002503995|Candidatus_Parvarchaeota_archaeon_UBA265	403	403	Parvarchaeota	64	Parvarchaeota	294	Parvarchaeota	Parvarchaeota	Parvarchaeota	294	Archaea	GCA_002503995	19	294	1	Archaea	2
GCA_002499655	n96	GCA_002499655.1	Archaea	DPANN	Parvarchaeota	none	none	none	none	Candidatus_Parvarchaeota_archaeon_UBA506	GCA_002499655|Candidatus_Parvarchaeota_archaeon_UBA506	402	402	Parvarchaeota	64	Parvarchaeota	295	Parvarchaeota	Parvarchaeota	Parvarchaeota	295	Archaea	GCA_002499655	19	295	1	Archaea	2
GCA_007130955	n43	GCA_007130955.1	Archaea	DPANN	DeepParv	none	none	none	none	Candidatus_Woesearchaeota_archaeon	GCA_007130955|Candidatus_Woesearchaeota_archaeon	404	404	DeepParv	65	DeepParv	296	DeepParv	DeepParv	DeepParv	296	Archaea	GCA_007130955	20	296	1	Archaea	2
GCA_007133845	n44	GCA_007133845.1	Archaea	DPANN	DeepParv	none	none	none	none	Candidatus_Woesearchaeota_archaeon	GCA_007133845|Candidatus_Woesearchaeota_archaeon	405	405	DeepParv	65	DeepParv	297	DeepParv	DeepParv	DeepParv	297	Archaea	GCA_007133845	20	297	1	Archaea	2
GCA_002785105	n52	GCA_002785105.1	Archaea	DPANN	Huberarchaea	none	none	none	Candidatus_Huberiarchaeum	Candidatus_Huberiarchaeum_crystalense	GCA_002785105|Candidatus_Huberiarchaeum_crystalense	406	406	Huberarchaea	66	Huberarchaea	298	Huberarchaea	Huberarchaea	Huberarchaea	298	Archaea	GCA_002785105	21	298	1	Archaea	2
GCA_002841675	n53	GCA_002841675.1	Archaea	DPANN	Huberarchaea	none	none	none	none	Euryarchaeota_archaeon_HGW-Euryarchaeota-1	GCA_002841675|Euryarchaeota_archaeon_HGW-Euryarchaeota-1	407	407	Huberarchaea	66	Huberarchaea	299	Huberarchaea	Huberarchaea	Huberarchaea	299	Archaea	GCA_002841675	21	299	1	Archaea	2
GCA_000405245	n20	GCA_000405245.1	Archaea	DPANN	Aenigmarchaeota	none	none	none	Candidatus_Aenigmarchaeum	Candidatus_Aenigmarchaeum_subterraneum	GCA_000405245|Candidatus_Aenigmarchaeum_subterraneum	419	419	Aenigmarchaeota	67	Aenigmarchaeota	300	Aenigmarchaeota	Aenigmarchaeota	Aenigmarchaeota	300	Archaea	GCA_000405245	22	300	1	Archaea	2
GCA_003554235	n21	GCA_003554235.1	Archaea	DPANN	Aenigmarchaeota	none	none	none	none	Candidatus_Aenigmarchaeota_archaeon	GCA_003554235|Candidatus_Aenigmarchaeota_archaeon	416	416	Aenigmarchaeota	67	Aenigmarchaeota	301	Aenigmarchaeota	Aenigmarchaeota	Aenigmarchaeota	301	Archaea	GCA_003554235	22	301	1	Archaea	2
GCA_003554845	n22	GCA_003554845.1	Archaea	DPANN	Aenigmarchaeota	none	none	none	none	Candidatus_Aenigmarchaeota_archaeon	GCA_003554845|Candidatus_Aenigmarchaeota_archaeon	417	417	Aenigmarchaeota	67	Aenigmarchaeota	302	Aenigmarchaeota	Aenigmarchaeota	Aenigmarchaeota	302	Archaea	GCA_003554845	22	302	1	Archaea	2
GCA_003663225	n23	GCA_003663225.1	Archaea	DPANN	Aenigmarchaeota	none	none	none	none	Candidatus_Aenigmarchaeota_archaeon	GCA_003663225|Candidatus_Aenigmarchaeota_archaeon	408	408	Aenigmarchaeota	67	Aenigmarchaeota	303	Aenigmarchaeota	Aenigmarchaeota	Aenigmarchaeota	303	Archaea	GCA_003663225	22	303	1	Archaea	2
GCA_003663325	n24	GCA_003663325.1	Archaea	DPANN	Aenigmarchaeota	none	none	none	none	Candidatus_Aenigmarchaeota_archaeon	GCA_003663325|Candidatus_Aenigmarchaeota_archaeon	410	410	Aenigmarchaeota	67	Aenigmarchaeota	304	Aenigmarchaeota	Aenigmarchaeota	Aenigmarchaeota	304	Archaea	GCA_003663325	22	304	1	Archaea	2
GCA_003663345	n25	GCA_003663345.1	Archaea	DPANN	Aenigmarchaeota	none	none	none	none	Candidatus_Aenigmarchaeota_archaeon	GCA_003663345|Candidatus_Aenigmarchaeota_archaeon	418	418	Aenigmarchaeota	67	Aenigmarchaeota	305	Aenigmarchaeota	Aenigmarchaeota	Aenigmarchaeota	305	Archaea	GCA_003663345	22	305	1	Archaea	2
GCA_003663355	n26	GCA_003663355.1	Archaea	DPANN	Aenigmarchaeota	none	none	none	none	Candidatus_Aenigmarchaeota_archaeon	GCA_003663355|Candidatus_Aenigmarchaeota_archaeon	415	415	Aenigmarchaeota	67	Aenigmarchaeota	306	Aenigmarchaeota	Aenigmarchaeota	Aenigmarchaeota	306	Archaea	GCA_003663355	22	306	1	Archaea	2
GCA_003663445	n27	GCA_003663445.1	Archaea	DPANN	Aenigmarchaeota	none	none	none	none	Candidatus_Aenigmarchaeota_archaeon	GCA_003663445|Candidatus_Aenigmarchaeota_archaeon	411	411	Aenigmarchaeota	67	Aenigmarchaeota	307	Aenigmarchaeota	Aenigmarchaeota	Aenigmarchaeota	307	Archaea	GCA_003663445	22	307	1	Archaea	2
GCA_003663475	n28	GCA_003663475.1	Archaea	DPANN	Aenigmarchaeota	none	none	none	none	Candidatus_Aenigmarchaeota_archaeon	GCA_003663475|Candidatus_Aenigmarchaeota_archaeon	409	409	Aenigmarchaeota	67	Aenigmarchaeota	308	Aenigmarchaeota	Aenigmarchaeota	Aenigmarchaeota	308	Archaea	GCA_003663475	22	308	1	Archaea	2
GCA_002789635	n29	GCA_002789635.1	Archaea	DPANN	Aenigmarchaeota	none	none	none	none	Candidatus_Aenigmarchaeota_archaeon_CG_4_9_14_3_um_filter_37_18	GCA_002789635|Candidatus_Aenigmarchaeota_archaeon_CG_4_9_14_3_um_filter_37_18	413	413	Aenigmarchaeota	67	Aenigmarchaeota	309	Aenigmarchaeota	Aenigmarchaeota	Aenigmarchaeota	309	Archaea	GCA_002789635	22	309	1	Archaea	2
GCA_002254545	n30	GCA_002254545.1	Archaea	DPANN	Aenigmarchaeota	none	none	none	none	Candidatus_Aenigmarchaeota_archaeon_ex4484_224	GCA_002254545|Candidatus_Aenigmarchaeota_archaeon_ex4484_224	414	414	Aenigmarchaeota	67	Aenigmarchaeota	310	Aenigmarchaeota	Aenigmarchaeota	Aenigmarchaeota	310	Archaea	GCA_002254545	22	310	1	Archaea	2
GCA_001784635	n31	GCA_001784635.1	Archaea	DPANN	Aenigmarchaeota	none	none	none	none	Candidatus_Micrarchaeota_archaeon_RBG_16_49_10	GCA_001784635|Candidatus_Micrarchaeota_archaeon_RBG_16_49_10	412	412	Aenigmarchaeota	67	Aenigmarchaeota	311	Aenigmarchaeota	Aenigmarchaeota	Aenigmarchaeota	311	Archaea	GCA_001784635	22	311	1	Archaea	2
GCA_000220355	n68	GCA_000220355.1	Archaea	DPANN	Nanohaloarchaeota	Nanohaloarchaea	none	none	Candidatus_Nanosalinarum	Candidatus_Nanosalinarum_sp__J07AB56	GCA_000220355|Candidatus_Nanosalinarum_sp__J07AB56	425	425	Nanohaloarchaeota	68	Nanohaloarchaeota	312	Nanohaloarchaeota	Nanohaloarchaeota	Nanohaloarchaeota	312	Archaea	GCA_000220355	23	312	1	Archaea	2
GCA_001563875	n69	GCA_001563875.1	Archaea	DPANN	Nanohaloarchaeota	Nanohaloarchaea	none	none	none	Nanohaloarchaea_archaeon_B1-Br10_U2g1	GCA_001563875|Nanohaloarchaea_archaeon_B1-Br10_U2g1	420	420	Nanohaloarchaeota	68	Nanohaloarchaeota	313	Nanohaloarchaeota	Nanohaloarchaeota	Nanohaloarchaeota	313	Archaea	GCA_001563875	23	313	1	Archaea	2
GCA_001564145	n70	GCA_001564145.1	Archaea	DPANN	Nanohaloarchaeota	Nanohaloarchaea	none	none	none	Nanohaloarchaea_archaeon_B1-Br10_U2g29	GCA_001564145|Nanohaloarchaea_archaeon_B1-Br10_U2g29	424	424	Nanohaloarchaeota	68	Nanohaloarchaeota	314	Nanohaloarchaeota	Nanohaloarchaeota	Nanohaloarchaeota	314	Archaea	GCA_001564145	23	314	1	Archaea	2
GCA_001564035	n71	GCA_001564035.1	Archaea	DPANN	Nanohaloarchaeota	Nanohaloarchaea	none	none	none	Nanohaloarchaea_archaeon_PL-Br10_U2g27	GCA_001564035|Nanohaloarchaea_archaeon_PL-Br10_U2g27	423	423	Nanohaloarchaeota	68	Nanohaloarchaeota	315	Nanohaloarchaeota	Nanohaloarchaeota	Nanohaloarchaeota	315	Archaea	GCA_001564035	23	315	1	Archaea	2
GCA_001761425	n72	GCA_001761425.1	Archaea	DPANN	Nanohaloarchaeota	Nanohaloarchaea	none	none	none	Nanohaloarchaea_archaeon_SG9	GCA_001761425|Nanohaloarchaea_archaeon_SG9	422	422	Nanohaloarchaeota	68	Nanohaloarchaeota	316	Nanohaloarchaeota	Nanohaloarchaeota	Nanohaloarchaeota	316	Archaea	GCA_001761425	23	316	1	Archaea	2
GCA_003009815	n73	GCA_003009815.1	Archaea	DPANN	Nanohaloarchaeota	Nanohaloarchaea	none	none	none	Nanohaloarchaea_archaeon_SW_4_43_9	GCA_003009815|Nanohaloarchaea_archaeon_SW_4_43_9	421	421	Nanohaloarchaeota	68	Nanohaloarchaeota	317	Nanohaloarchaeota	Nanohaloarchaeota	Nanohaloarchaeota	317	Archaea	GCA_003009815	23	317	1	Archaea	2
GCA_003660865	n74	GCA_003660865.1	Archaea	DPANN	Nanohaloarchaeota	none	none	none	none	Candidatus_Nanohaloarchaeota_archaeon	GCA_003660865|Candidatus_Nanohaloarchaeota_archaeon	426	426	Nanohaloarchaeota	68	Nanohaloarchaeota	318	Nanohaloarchaeota	Nanohaloarchaeota	Nanohaloarchaeota	318	Archaea	GCA_003660865	23	318	1	Archaea	2
GCA_003660905	n75	GCA_003660905.1	Archaea	DPANN	Nanohaloarchaeota	none	none	none	none	Candidatus_Nanohaloarchaeota_archaeon	GCA_003660905|Candidatus_Nanohaloarchaeota_archaeon	427	427	Nanohaloarchaeota	68	Nanohaloarchaeota	319	Nanohaloarchaeota	Nanohaloarchaeota	Nanohaloarchaeota	319	Archaea	GCA_003660905	23	319	1	Archaea	2
GCA_002494525	n97	GCA_002494525.1	Archaea	DPANN	UAP2	none	none	none	none	archaeon_UBA490	GCA_002494525|archaeon_UBA490	428	428	Undinarchaeota	69	UAP2	320	UAP2	Undinarchaeota	Undinarchaeota	320	Archaea	GCA_002494525	24	320	1	Archaea	2
GCA_002502135	n98	GCA_002502135.1	Archaea	DPANN	UAP2	none	none	none	none	archaeon_UBA543	GCA_002502135|archaeon_UBA543	430	430	Undinarchaeota	69	UAP2	321	UAP2	Undinarchaeota	Undinarchaeota	321	Archaea	GCA_002502135	24	321	1	Archaea	2
GCA_002495465	n99	GCA_002495465.1	Archaea	DPANN	UAP2	none	none	none	none	archaeon_UBA55	GCA_002495465|archaeon_UBA55	429	429	Undinarchaeota	69	UAP2	322	UAP2	Undinarchaeota	Undinarchaeota	322	Archaea	GCA_002495465	24	322	1	Archaea	2
GCA_002214165	n54	GCA_002214165.1	Archaea	DPANN	Micrarchaeota	none	none	none	Candidatus_Mancarchaeum	Candidatus_Mancarchaeum_acidiphilum_Mia14	GCA_002214165|Candidatus_Mancarchaeum_acidiphilum_Mia14	333	333	Micrarchaeota/Dispherotrites	59	Micrarchaeota	323	Micrarchaeota	Micrarchaeota	Micrarchaeota	323	Archaea	GCA_002214165	25	323	1	Archaea	2
GCA_001896515	n55	GCA_001896515.1	Archaea	DPANN	Micrarchaeota	none	none	none	Candidatus_Micrarchaeum	Candidatus_Micrarchaeum_sp__AZ1	GCA_001896515|Candidatus_Micrarchaeum_sp__AZ1	332	332	Micrarchaeota/Dispherotrites	59	Micrarchaeota	324	Micrarchaeota	Micrarchaeota	Micrarchaeota	324	Archaea	GCA_001896515	25	324	1	Archaea	2
GCA_003660965	n56	GCA_003660965.1	Archaea	DPANN	Micrarchaeota	none	none	none	none	Candidatus_Micrarchaeota_archaeon	GCA_003660965|Candidatus_Micrarchaeota_archaeon	331	331	Micrarchaeota/Dispherotrites	59	Micrarchaeota	325	Micrarchaeota	Micrarchaeota	Micrarchaeota	325	Archaea	GCA_003660965	25	325	1	Archaea	2
GCA_002792955	n57	GCA_002792955.1	Archaea	DPANN	Micrarchaeota	none	none	none	none	Candidatus_Micrarchaeota_archaeon_CG_4_10_14_0_2_um_filter_49_7	GCA_002792955|Candidatus_Micrarchaeota_archaeon_CG_4_10_14_0_2_um_filter_49_7	330	330	Micrarchaeota/Dispherotrites	59	Micrarchaeota	326	Micrarchaeota	Micrarchaeota	Micrarchaeota	326	Archaea	GCA_002792955	25	326	1	Archaea	2
GCA_002792915	n58	GCA_002792915.1	Archaea	DPANN	Micrarchaeota	none	none	none	none	Candidatus_Micrarchaeota_archaeon_CG_4_10_14_0_2_um_filter_60_11	GCA_002792915|Candidatus_Micrarchaeota_archaeon_CG_4_10_14_0_2_um_filter_60_11	337	337	Micrarchaeota/Dispherotrites	59	Micrarchaeota	327	Micrarchaeota	Micrarchaeota	Micrarchaeota	327	Archaea	GCA_002792915	25	327	1	Archaea	2
GCA_002763275	n59	GCA_002763275.1	Archaea	DPANN	Micrarchaeota	none	none	none	none	Candidatus_Micrarchaeota_archaeon_CG09_land_8_20_14_0_10_55_25	GCA_002763275|Candidatus_Micrarchaeota_archaeon_CG09_land_8_20_14_0_10_55_25	336	336	Micrarchaeota/Dispherotrites	59	Micrarchaeota	328	Micrarchaeota	Micrarchaeota	Micrarchaeota	328	Archaea	GCA_002763275	25	328	1	Archaea	2
GCA_001871475	n60	GCA_001871475.1	Archaea	DPANN	Micrarchaeota	none	none	none	none	Candidatus_Micrarchaeota_archaeon_CG1_02_47_40	GCA_001871475|Candidatus_Micrarchaeota_archaeon_CG1_02_47_40	328	328	Micrarchaeota/Dispherotrites	59	Micrarchaeota	329	Micrarchaeota	Micrarchaeota	Micrarchaeota	329	Archaea	GCA_001871475	25	329	1	Archaea	2
GCA_001871495	n61	GCA_001871495.1	Archaea	DPANN	Micrarchaeota	none	none	none	none	Candidatus_Micrarchaeota_archaeon_CG1_02_51_15	GCA_001871495|Candidatus_Micrarchaeota_archaeon_CG1_02_51_15	334	334	Micrarchaeota/Dispherotrites	59	Micrarchaeota	330	Micrarchaeota	Micrarchaeota	Micrarchaeota	330	Archaea	GCA_001871495	25	330	1	Archaea	2
GCA_002778455	n62	GCA_002778455.1	Archaea	DPANN	Micrarchaeota	none	none	none	none	Candidatus_Micrarchaeota_archaeon_CG10_big_fil_rev_8_21_14_0_10_45_29	GCA_002778455|Candidatus_Micrarchaeota_archaeon_CG10_big_fil_rev_8_21_14_0_10_45_29	329	329	Micrarchaeota/Dispherotrites	59	Micrarchaeota	331	Micrarchaeota	Micrarchaeota	Micrarchaeota	331	Archaea	GCA_002778455	25	331	1	Archaea	2
GCA_002507385	n63	GCA_002507385.1	Archaea	DPANN	Micrarchaeota	none	none	none	none	Candidatus_Micrarchaeota_archaeon_UBA97	GCA_002507385|Candidatus_Micrarchaeota_archaeon_UBA97	335	335	Micrarchaeota/Dispherotrites	59	Micrarchaeota	332	Micrarchaeota	Micrarchaeota	Micrarchaeota	332	Archaea	GCA_002507385	25	332	1	Archaea	2
GCA_003553825	n40	GCA_003553825.1	Archaea	DPANN	DeepDiapherotrites	none	none	none	none	Candidatus_Diapherotrites_archaeon	GCA_003553825|Candidatus_Diapherotrites_archaeon	338	338	Micrarchaeota/Dispherotrites	59	DeepDiapherotrites	333	DeepDiapherotrites	DeepDiapherotrites	DeepDiapherotrites	333	Archaea	GCA_003553825	26	333	1	Archaea	2
GCA_003558235	n41	GCA_003558235.1	Archaea	DPANN	DeepDiapherotrites	none	none	none	none	Candidatus_Diapherotrites_archaeon	GCA_003558235|Candidatus_Diapherotrites_archaeon	339	339	Micrarchaeota/Dispherotrites	59	DeepDiapherotrites	334	DeepDiapherotrites	DeepDiapherotrites	DeepDiapherotrites	334	Archaea	GCA_003558235	26	334	1	Archaea	2
GCA_003660975	n42	GCA_003660975.1	Archaea	DPANN	DeepDiapherotrites	none	none	none	none	Candidatus_Micrarchaeota_archaeon	GCA_003660975|Candidatus_Micrarchaeota_archaeon	340	340	Micrarchaeota/Dispherotrites	59	DeepDiapherotrites	335	DeepDiapherotrites	DeepDiapherotrites	DeepDiapherotrites	335	Archaea	GCA_003660975	26	335	1	Archaea	2
GCA_000402355	n45	GCA_000402355.1	Archaea	DPANN	Diapherotrites	none	none	none	Candidatus_Iainarchaeum	Candidatus_Iainarchaeum_andersonii	GCA_000402355|Candidatus_Iainarchaeum_andersonii	341	341	Micrarchaeota/Dispherotrites	59	Diapherotrites	336	Diapherotrites	Diapherotrites	Diapherotrites	336	Archaea	GCA_000402355	27	336	1	Archaea	2
GCA_000830275	n46	GCA_000830275.1	Archaea	DPANN	Diapherotrites	none	none	none	none	archaeon_GW2011_AR10	GCA_000830275|archaeon_GW2011_AR10	344	344	Micrarchaeota/Dispherotrites	59	Diapherotrites	337	Diapherotrites	Diapherotrites	Diapherotrites	337	Archaea	GCA_000830275	27	337	1	Archaea	2
GCA_002687735	n47	GCA_002687735.1	Archaea	DPANN	Diapherotrites	none	none	none	none	Candidatus_Diapherotrites_archaeon	GCA_002687735|Candidatus_Diapherotrites_archaeon	343	343	Micrarchaeota/Dispherotrites	59	Diapherotrites	338	Diapherotrites	Diapherotrites	Diapherotrites	338	Archaea	GCA_002687735	27	338	1	Archaea	2
GCA_002688035	n48	GCA_002688035.1	Archaea	DPANN	Diapherotrites	none	none	none	none	Candidatus_Diapherotrites_archaeon	GCA_002688035|Candidatus_Diapherotrites_archaeon	345	345	Micrarchaeota/Dispherotrites	59	Diapherotrites	339	Diapherotrites	Diapherotrites	Diapherotrites	339	Archaea	GCA_002688035	27	339	1	Archaea	2
GCA_003661685	n49	GCA_003661685.1	Archaea	DPANN	Diapherotrites	none	none	none	none	Candidatus_Diapherotrites_archaeon	GCA_003661685|Candidatus_Diapherotrites_archaeon	347	347	Micrarchaeota/Dispherotrites	59	Diapherotrites	340	Diapherotrites	Diapherotrites	Diapherotrites	340	Archaea	GCA_003661685	27	340	1	Archaea	2
GCA_002763225	n50	GCA_002763225.1	Archaea	DPANN	Diapherotrites	none	none	none	none	Candidatus_Diapherotrites_archaeon_CG10_big_fil_rev_8_21_14_0_10_31_34	GCA_002763225|Candidatus_Diapherotrites_archaeon_CG10_big_fil_rev_8_21_14_0_10_31_34	346	346	Micrarchaeota/Dispherotrites	59	Diapherotrites	341	Diapherotrites	Diapherotrites	Diapherotrites	341	Archaea	GCA_002763225	27	341	1	Archaea	2
GCA_002762975	n51	GCA_002762975.1	Archaea	DPANN	Diapherotrites	none	none	none	none	Candidatus_Diapherotrites_archaeon_CG11_big_fil_rev_8_21_14_0_20_37_9	GCA_002762975|Candidatus_Diapherotrites_archaeon_CG11_big_fil_rev_8_21_14_0_20_37_9	342	342	Micrarchaeota/Dispherotrites	59	Diapherotrites	342	Diapherotrites	Diapherotrites	Diapherotrites	342	Archaea	GCA_002762975	27	342	1	Archaea	2
GCA_002785505	n32	GCA_002785505.1	Archaea	DPANN	Altiarchaeota	none	Altiarchaeales	none	Candidatus_Altiarchaeum	Candidatus_Altiarchaeum_sp__CG03_land_8_20_14_0_80_32_618	GCA_002785505|Candidatus_Altiarchaeum_sp__CG03_land_8_20_14_0_80_32_618	354	354	Altiarchaeota	60	Altiarchaeota	343	Altiarchaeota	Altiarchaeota	Altiarchaeota	343	Archaea	GCA_002785505	28	343	1	Archaea	2
GCA_003663045	n33	GCA_003663045.1	Archaea	DPANN	Altiarchaeota	none	Altiarchaeales	none	none	Candidatus_Altiarchaeales_archaeon	GCA_003663045|Candidatus_Altiarchaeales_archaeon	349	349	Altiarchaeota	60	Altiarchaeota	344	Altiarchaeota	Altiarchaeota	Altiarchaeota	344	Archaea	GCA_003663045	28	344	1	Archaea	2
GCA_003663125	n34	GCA_003663125.1	Archaea	DPANN	Altiarchaeota	none	Altiarchaeales	none	none	Candidatus_Altiarchaeales_archaeon	GCA_003663125|Candidatus_Altiarchaeales_archaeon	350	350	Altiarchaeota	60	Altiarchaeota	345	Altiarchaeota	Altiarchaeota	Altiarchaeota	345	Archaea	GCA_003663125	28	345	1	Archaea	2
GCA_002083985	n35	GCA_002083985.1	Archaea	DPANN	Altiarchaeota	none	Altiarchaeales	none	none	Candidatus_Altiarchaeales_archaeon_A3	GCA_002083985|Candidatus_Altiarchaeales_archaeon_A3	353	353	Altiarchaeota	60	Altiarchaeota	346	Altiarchaeota	Altiarchaeota	Altiarchaeota	346	Archaea	GCA_002083985	28	346	1	Archaea	2
GCA_002254565	n36	GCA_002254565.1	Archaea	DPANN	Altiarchaeota	none	Altiarchaeales	none	none	Candidatus_Altiarchaeales_archaeon_ex4484_2	GCA_002254565|Candidatus_Altiarchaeales_archaeon_ex4484_2	351	351	Altiarchaeota	60	Altiarchaeota	347	Altiarchaeota	Altiarchaeota	Altiarchaeota	347	Archaea	GCA_002254565	28	347	1	Archaea	2
GCA_002841105	n37	GCA_002841105.1	Archaea	DPANN	Altiarchaeota	none	Altiarchaeales	none	none	Candidatus_Altiarchaeales_archaeon_HGW-Altiarchaeales-1	GCA_002841105|Candidatus_Altiarchaeales_archaeon_HGW-Altiarchaeales-1	355	355	Altiarchaeota	60	Altiarchaeota	348	Altiarchaeota	Altiarchaeota	Altiarchaeota	348	Archaea	GCA_002841105	28	348	1	Archaea	2
GCA_001723855	n38	GCA_001723855.1	Archaea	DPANN	Altiarchaeota	none	Altiarchaeales	none	none	Candidatus_Altiarchaeales_archaeon_WOR_SM1_86-2	GCA_001723855|Candidatus_Altiarchaeales_archaeon_WOR_SM1_86-2	352	352	Altiarchaeota	60	Altiarchaeota	349	Altiarchaeota	Altiarchaeota	Altiarchaeota	349	Archaea	GCA_001723855	28	349	1	Archaea	2
GCA_000402775	n39	GCA_000402775.1	Archaea	DPANN	Altiarchaeota	none	Altiarchaeales	none	none	Euryarchaeota_archaeon_SCGC_AAA252-I15	GCA_000402775|Euryarchaeota_archaeon_SCGC_AAA252-I15	348	348	Altiarchaeota	60	Altiarchaeota	350	Altiarchaeota	Altiarchaeota	Altiarchaeota	350	Archaea	GCA_000402775	28	350	1	Archaea	2
GCA_000745965	n350	GCA_000745965.1	Bacteria		Acidobacteria	Acidobacteriia	Acidobacteriales	Acidobacteriaceae	Edaphobacter	Edaphobacter_aggregans	GCA_000745965|Edaphobacter_aggregans	529	529	Acidobacteria/Aminicenantes/Rokubacteria	80	Acidobacteria	351	Acidobacteria	Acidobacteriales	Acidobacteriales	351	Bacteria	GCA_000745965	29	351	2	Bacteria	3
GCA_000178975	n351	GCA_000178975.2	Bacteria		Acidobacteria	Acidobacteriia	Acidobacteriales	Acidobacteriaceae	Granulicella	Granulicella_tundricola	GCA_000178975|Granulicella_tundricola	528	528	Acidobacteria/Aminicenantes/Rokubacteria	80	Acidobacteria	352	Acidobacteria	Acidobacteriales	Acidobacteriales	352	Bacteria	GCA_000178975	29	352	2	Bacteria	3
GCA_001449115	n352	GCA_001449115.1	Bacteria		Acidobacteria	Acidobacteriia	Acidobacteriales	Acidobacteriaceae	Terracidiphilus	Terracidiphilus_gabretensis	GCA_001449115|Terracidiphilus_gabretensis	530	530	Acidobacteria/Aminicenantes/Rokubacteria	80	Acidobacteria	353	Acidobacteria	Acidobacteriales	Acidobacteriales	353	Bacteria	GCA_001449115	29	353	2	Bacteria	3
GCA_000428885	n353	GCA_000428885.1	Bacteria		Acidobacteria	Holophagae	Holophagales	Holophagaceae	Geothrix	Geothrix_fermentans	GCA_000428885|Geothrix_fermentans	531	531	Acidobacteria/Aminicenantes/Rokubacteria	80	Acidobacteria	354	Acidobacteria	Holophagales	Holophagales	354	Bacteria	GCA_000428885	29	354	2	Bacteria	3
GCA_000949295	n354	GCA_000949295.1	Bacteria		Actinobacteria	Acidimicrobiia	Acidimicrobiales	Acidimicrobiaceae	Acidithrix	Acidithrix_ferrooxidans	GCA_000949295|Acidithrix_ferrooxidans	737	737	Actinobacteria	106	Actinobacteria	355	Actinobacteria	Acidimicrobiales	Actinobacteria	355	Bacteria	GCA_000949295	30	355	2	Bacteria	3
GCA_900128965	n355	GCA_900128965.1	Bacteria		Actinobacteria	Acidimicrobiia	Acidimicrobiales	Acidimicrobiaceae	Ferrithrix	Ferrithrix_thermotolerans	GCA_900128965|Ferrithrix_thermotolerans	738	738	Actinobacteria	106	Actinobacteria	356	Actinobacteria	Acidimicrobiales	Actinobacteria	356	Bacteria	GCA_900128965	30	356	2	Bacteria	3
GCA_000612055	n358	GCA_000612055.1	Bacteria		Actinobacteria	Actinobacteria	Actinomycetales	Actinomycetaceae	Trueperella	Trueperella_pyogenes	GCA_000612055|Trueperella_pyogenes	712	712	Actinobacteria	106	Actinobacteria	357	Actinobacteria	Actinomycetales	Actinobacteria	357	Bacteria	GCA_000612055	30	357	2	Bacteria	3
GCA_000371785	n359	GCA_000371785.1	Bacteria		Actinobacteria	Actinobacteria	Actinopolysporales	Actinopolysporaceae	Actinopolyspora	Actinopolyspora_halophila	GCA_000371785|Actinopolyspora_halophila	728	728	Actinobacteria	106	Actinobacteria	358	Actinobacteria	Actinopolysporales	Actinobacteria	358	Bacteria	GCA_000371785	30	358	2	Bacteria	3
GCA_000025205	n360	GCA_000025205.1	Bacteria		Actinobacteria	Actinobacteria	Bifidobacteriales	Bifidobacteriaceae	Gardnerella	Gardnerella_vaginalis	GCA_000025205|Gardnerella_vaginalis	713	713	Actinobacteria	106	Actinobacteria	359	Actinobacteria	Bifidobacteriales	Actinobacteria	359	Bacteria	GCA_000025205	30	359	2	Bacteria	3
GCA_000214175	n362	GCA_000214175.1	Bacteria		Actinobacteria	Actinobacteria	Corynebacteriales	Mycobacteriaceae	Hoyosella	Hoyosella_subflava	GCA_000214175|Hoyosella_subflava	731	731	Actinobacteria	106	Actinobacteria	360	Actinobacteria	Corynebacteriales	Actinobacteria	360	Bacteria	GCA_000214175	30	360	2	Bacteria	3
GCA_002086485	n363	GCA_002086485.1	Bacteria		Actinobacteria	Actinobacteria	Corynebacteriales	Mycobacteriaceae	Mycobacterium	Mycobacterium_aquaticum	GCA_002086485|Mycobacterium_aquaticum	732	732	Actinobacteria	106	Actinobacteria	361	Actinobacteria	Corynebacteriales	Actinobacteria	361	Bacteria	GCA_002086485	30	361	2	Bacteria	3
GCA_000058485	n365	GCA_000058485.1	Bacteria		Actinobacteria	Actinobacteria	Frankiales	Frankiaceae	Frankia	Frankia_alni	GCA_000058485|Frankia_alni	734	734	Actinobacteria	106	Actinobacteria	362	Actinobacteria	Frankiales	Actinobacteria	362	Bacteria	GCA_000058485	30	362	2	Bacteria	3
GCA_900110555	n366	GCA_900110555.1	Bacteria		Actinobacteria	Actinobacteria	Geodermatophilales	Geodermatophilaceae	Blastococcus	Blastococcus_endophyticus	GCA_900110555|Blastococcus_endophyticus	733	733	Actinobacteria	106	Actinobacteria	363	Actinobacteria	Geodermatophilales	Actinobacteria	363	Bacteria	GCA_900110555	30	363	2	Bacteria	3
GCA_000482705	n367	GCA_000482705.1	Bacteria		Actinobacteria	Actinobacteria	Glycomycetales	Glycomycetaceae	Glycomyces	Glycomyces_arizonensis	GCA_000482705|Glycomyces_arizonensis	736	736	Actinobacteria	106	Actinobacteria	364	Actinobacteria	Glycomycetales	Actinobacteria	364	Bacteria	GCA_000482705	30	364	2	Bacteria	3
GCA_003014555	n368	GCA_003014555.1	Bacteria		Actinobacteria	Actinobacteria	Jiangellales	Jiangellaceae	Haloactinopolyspora	Haloactinopolyspora_alba	GCA_003014555|Haloactinopolyspora_alba	723	723	Actinobacteria	106	Actinobacteria	365	Actinobacteria	Jiangellales	Actinobacteria	365	Bacteria	GCA_003014555	30	365	2	Bacteria	3
GCA_000247995	n369	GCA_000247995.2	Bacteria		Actinobacteria	Actinobacteria	Micrococcales	Dermatophilaceae	Mobilicoccus	Mobilicoccus_pelagius	GCA_000247995|Mobilicoccus_pelagius	718	718	Actinobacteria	106	Actinobacteria	366	Actinobacteria	Micrococcales	Actinobacteria	366	Bacteria	GCA_000247995	30	366	2	Bacteria	3
GCA_001591405	n370	GCA_001591405.1	Bacteria		Actinobacteria	Actinobacteria	Micrococcales	Intrasporangiaceae	Janibacter	Janibacter_terrae	GCA_001591405|Janibacter_terrae	719	719	Actinobacteria	106	Actinobacteria	367	Actinobacteria	Micrococcales	Actinobacteria	367	Bacteria	GCA_001591405	30	367	2	Bacteria	3
GCA_000350525	n371	GCA_000350525.1	Bacteria		Actinobacteria	Actinobacteria	Micrococcales	Microbacteriaceae	Leucobacter	Leucobacter_salsicius	GCA_000350525|Leucobacter_salsicius	717	717	Actinobacteria	106	Actinobacteria	368	Actinobacteria	Micrococcales	Actinobacteria	368	Bacteria	GCA_000350525	30	368	2	Bacteria	3
GCA_000023205	n372	GCA_000023205.1	Bacteria		Actinobacteria	Actinobacteria	Micrococcales	Micrococcaceae	Micrococcus	Micrococcus_luteus	GCA_000023205|Micrococcus_luteus	715	715	Actinobacteria	106	Actinobacteria	369	Actinobacteria	Micrococcales	Actinobacteria	369	Bacteria	GCA_000023205	30	369	2	Bacteria	3
GCA_001484605	n373	GCA_001484605.1	Bacteria		Actinobacteria	Actinobacteria	Micrococcales	Micrococcaceae	Pseudarthrobacter	Pseudarthrobacter_sulfonivorans	GCA_001484605|Pseudarthrobacter_sulfonivorans	716	716	Actinobacteria	106	Actinobacteria	370	Actinobacteria	Micrococcales	Actinobacteria	370	Bacteria	GCA_001484605	30	370	2	Bacteria	3
GCA_001636295	n374	GCA_001636295.1	Bacteria		Actinobacteria	Actinobacteria	Micrococcales	Promicromonosporaceae	Isoptericola	Isoptericola_dokdonensis	GCA_001636295|Isoptericola_dokdonensis	714	714	Actinobacteria	106	Actinobacteria	371	Actinobacteria	Micrococcales	Actinobacteria	371	Bacteria	GCA_001636295	30	371	2	Bacteria	3
GCA_000204155	n375	GCA_000204155.1	Bacteria		Actinobacteria	Actinobacteria	Micromonosporales	Micromonosporaceae	Verrucosispora	Verrucosispora_maris	GCA_000204155|Verrucosispora_maris	735	735	Actinobacteria	106	Actinobacteria	372	Actinobacteria	Micromonosporales	Actinobacteria	372	Bacteria	GCA_000204155	30	372	2	Bacteria	3
GCA_000092645	n357	GCA_000092645.1	Bacteria		Actinobacteria	Actinobacteria	none	none	Thermobispora	Thermobispora_bispora	GCA_000092645|Thermobispora_bispora	724	724	Actinobacteria	106	Actinobacteria	373	Actinobacteria	Actinobacteria_unass	Actinobacteria	373	Bacteria	GCA_000092645	30	373	2	Bacteria	3
GCA_002797495	n376	GCA_002797495.1	Bacteria		Actinobacteria	Actinobacteria	Propionibacteriales	Nocardioidaceae	Mumia	Mumia_flava	GCA_002797495|Mumia_flava	722	722	Actinobacteria	106	Actinobacteria	374	Actinobacteria	Propionibacteriales	Actinobacteria	374	Bacteria	GCA_002797495	30	374	2	Bacteria	3
GCA_001642025	n377	GCA_001642025.1	Bacteria		Actinobacteria	Actinobacteria	Propionibacteriales	Propionibacteriaceae	Cutibacterium	[Propionibacterium]_namnetense	GCA_001642025|[Propionibacterium]_namnetense	721	721	Actinobacteria	106	Actinobacteria	375	Actinobacteria	Propionibacteriales	Actinobacteria	375	Bacteria	GCA_001642025	30	375	2	Bacteria	3
GCA_000423085	n378	GCA_000423085.1	Bacteria		Actinobacteria	Actinobacteria	Propionibacteriales	Propionibacteriaceae	Granulicoccus	Granulicoccus_phenolivorans	GCA_000423085|Granulicoccus_phenolivorans	720	720	Actinobacteria	106	Actinobacteria	376	Actinobacteria	Propionibacteriales	Actinobacteria	376	Bacteria	GCA_000423085	30	376	2	Bacteria	3
GCA_000974445	n379	GCA_000974445.1	Bacteria		Actinobacteria	Actinobacteria	Pseudonocardiales	Pseudonocardiaceae	Lechevalieria	Lechevalieria_aerocolonigenes	GCA_000974445|Lechevalieria_aerocolonigenes	730	730	Actinobacteria	106	Actinobacteria	377	Actinobacteria	Pseudonocardiales	Actinobacteria	377	Bacteria	GCA_000974445	30	377	2	Bacteria	3
GCA_900115565	n380	GCA_900115565.1	Bacteria		Actinobacteria	Actinobacteria	Pseudonocardiales	Pseudonocardiaceae	Yuhushiella	Yuhushiella_deserti	GCA_900115565|Yuhushiella_deserti	729	729	Actinobacteria	106	Actinobacteria	378	Actinobacteria	Pseudonocardiales	Actinobacteria	378	Bacteria	GCA_900115565	30	378	2	Bacteria	3
GCA_000269985	n382	GCA_000269985.1	Bacteria		Actinobacteria	Actinobacteria	Streptomycetales	Streptomycetaceae	Kitasatospora	Kitasatospora_setae	GCA_000269985|Kitasatospora_setae	727	727	Actinobacteria	106	Actinobacteria	379	Actinobacteria	Streptomycetales	Actinobacteria	379	Bacteria	GCA_000269985	30	379	2	Bacteria	3
GCA_003002095	n383	GCA_003002095.1	Bacteria		Actinobacteria	Actinobacteria	Streptosporangiales	none	Allonocardiopsis	Allonocardiopsis_opalescens	GCA_003002095|Allonocardiopsis_opalescens	726	726	Actinobacteria	106	Actinobacteria	380	Actinobacteria	Streptosporangiales	Actinobacteria	380	Bacteria	GCA_003002095	30	380	2	Bacteria	3
GCA_001653075	n384	GCA_001653075.1	Bacteria		Actinobacteria	Actinobacteria	Streptosporangiales	Streptosporangiaceae	Planomonospora	Planomonospora_sphaerica	GCA_001653075|Planomonospora_sphaerica	725	725	Actinobacteria	106	Actinobacteria	381	Actinobacteria	Streptosporangiales	Actinobacteria	381	Bacteria	GCA_001653075	30	381	2	Bacteria	3
GCA_900119385	n361	GCA_900119385.1	Bacteria		Actinobacteria	Coriobacteriia	Coriobacteriales	Atopobiaceae	Olsenella	Olsenella_mediterranea	GCA_900119385|Olsenella_mediterranea	740	740	Actinobacteria	106	Actinobacteria	382	Actinobacteria	Coriobacteriales	Actinobacteria	382	Bacteria	GCA_900119385	30	382	2	Bacteria	3
GCA_000270285	n364	GCA_000270285.1	Bacteria		Actinobacteria	Coriobacteriia	Eggerthellales	Eggerthellaceae	Eggerthella	Eggerthella_sp__YY7918	GCA_000270285|Eggerthella_sp__YY7918	739	739	Actinobacteria	106	Actinobacteria	383	Actinobacteria	Eggerthellales	Actinobacteria	383	Bacteria	GCA_000270285	30	383	2	Bacteria	3
GCA_000025265	n381	GCA_000025265.1	Bacteria		Actinobacteria	Thermoleophilia	Solirubrobacterales	Conexibacteraceae	Conexibacter	Conexibacter_woesei	GCA_000025265|Conexibacter_woesei	741	741	Actinobacteria	106	Actinobacteria	384	Actinobacteria	Solirubrobacterales	Actinobacteria	384	Bacteria	GCA_000025265	30	384	2	Bacteria	3
GCA_000154225	n356	GCA_000154225.1	Bacteria		Actinobacteria	Actinobacteria	Actinomycetales	Actinomycetaceae	Schaalia	Schaalia_odontolytica	GCA_000154225|Schaalia_odontolytica	711	711	Actinobacteria	106	Actinobacteria	385	Actinobacteria	Actinobacteria	Actinobacteria	385	Bacteria	GCA_000154225	30	385	2	Bacteria	3
GCA_000010785	n385	GCA_000010785.1	Bacteria		Aquificae	Aquificae	Aquificales	Aquificaceae	Hydrogenobacter	Hydrogenobacter_thermophilus	GCA_000010785|Hydrogenobacter_thermophilus	766	766	Aquificae	113	Aquificae	386	Aquificae	Aquificales	Aquificae	386	Bacteria	GCA_000010785	31	386	2	Bacteria	3
GCA_000213785	n386	GCA_000213785.1	Bacteria		Aquificae	Aquificae	Aquificales	Aquificaceae	Hydrogenobaculum	Hydrogenobaculum_sp__3684	GCA_000213785|Hydrogenobaculum_sp__3684	767	767	Aquificae	113	Aquificae	387	Aquificae	Aquificales	Aquificae	387	Bacteria	GCA_000213785	31	387	2	Bacteria	3
GCA_000185805	n387	GCA_000185805.1	Bacteria		Aquificae	Aquificae	Desulfurobacteriales	Desulfurobacteriaceae	Thermovibrio	Thermovibrio_ammonificans	GCA_000185805|Thermovibrio_ammonificans	768	768	Aquificae	113	Aquificae	388	Aquificae	Desulfurobacteriales	Aquificae	388	Bacteria	GCA_000185805	31	388	2	Bacteria	3
GCA_000427095	n388	GCA_000427095.1	Bacteria		Armatimonadetes	Chthonomonadetes	Chthonomonadales	Chthonomonadaceae	Chthonomonas	Chthonomonas_calidirosea	GCA_000427095|Chthonomonas_calidirosea	709	709	Armatimonadetes	105	Armatimonadetes	389	Armatimonadetes	Armatimonadetes	Armatimonadetes	389	Bacteria	GCA_000427095	32	389	2	Bacteria	3
GCA_000724625	n389	GCA_000724625.1	Bacteria		Armatimonadetes	Fimbriimonadia	Fimbriimonadales	Fimbriimonadaceae	Fimbriimonas	Fimbriimonas_ginsengisoli	GCA_000724625|Fimbriimonas_ginsengisoli	710	710	Armatimonadetes	105	Armatimonadetes	390	Armatimonadetes	Armatimonadetes	Armatimonadetes	390	Bacteria	GCA_000724625	32	390	2	Bacteria	3
GCA_900128475	n390	GCA_900128475.1	Bacteria		Bacteroidetes	Bacteroidia	Bacteroidales	Bacteroidaceae	Mediterranea	Mediterranea_massiliensis	GCA_900128475|Mediterranea_massiliensis	551	551	Bacteroidetes	82	Bacteroidetes	391	Bacteroidetes	Bacteroidales	Bacteroidetes	391	Bacteria	GCA_900128475	33	391	2	Bacteria	3
GCA_000379665	n391	GCA_000379665.1	Bacteria		Bacteroidetes	Bacteroidia	Bacteroidales	Odoribacteraceae	Butyricimonas	Butyricimonas_synergistica	GCA_000379665|Butyricimonas_synergistica	552	552	Bacteroidetes	82	Bacteroidetes	392	Bacteroidetes	Bacteroidales	Bacteroidetes	392	Bacteria	GCA_000379665	33	392	2	Bacteria	3
GCA_001282625	n392	GCA_001282625.1	Bacteria		Bacteroidetes	Bacteroidia	Bacteroidales	Porphyromonadaceae	Lascolabacillus	Lascolabacillus_massiliensis	GCA_001282625|Lascolabacillus_massiliensis	550	550	Bacteroidetes	82	Bacteroidetes	393	Bacteroidetes	Bacteroidales	Bacteroidetes	393	Bacteria	GCA_001282625	33	393	2	Bacteria	3
GCA_000212375	n393	GCA_000212375.1	Bacteria		Bacteroidetes	Bacteroidia	Bacteroidales	Porphyromonadaceae	Porphyromonas	Porphyromonas_asaccharolytica	GCA_000212375|Porphyromonas_asaccharolytica	549	549	Bacteroidetes	82	Bacteroidetes	394	Bacteroidetes	Bacteroidales	Bacteroidetes	394	Bacteria	GCA_000212375	33	394	2	Bacteria	3
GCA_900104655	n394	GCA_900104655.1	Bacteria		Bacteroidetes	Bacteroidia	Bacteroidales	Rikenellaceae	Millionella	Millionella_massiliensis	GCA_900104655|Millionella_massiliensis	554	554	Bacteroidetes	82	Bacteroidetes	395	Bacteroidetes	Bacteroidales	Bacteroidetes	395	Bacteria	GCA_900104655	33	395	2	Bacteria	3
GCA_000949475	n411	GCA_000949475.1	Bacteria		Bacteroidetes	Bacteroidia	Marinilabiliales	Prolixibacteraceae	Draconibacterium	Draconibacterium_sediminis	GCA_000949475|Draconibacterium_sediminis	553	553	Bacteroidetes	82	Bacteroidetes	396	Bacteroidetes	Marinilabiliales	Bacteroidetes	396	Bacteria	GCA_000949475	33	396	2	Bacteria	3
GCA_002973575	n395	GCA_002973575.1	Bacteria		Bacteroidetes	Chitinophagia	Chitinophagales	Chitinophagaceae	Vibrionimonas	Vibrionimonas_magnilacihabitans	GCA_002973575|Vibrionimonas_magnilacihabitans	555	555	Bacteroidetes	82	Bacteroidetes	397	Bacteroidetes	Chitinophagales	Bacteroidetes	397	Bacteria	GCA_002973575	33	397	2	Bacteria	3
GCA_900176595	n396	GCA_900176595.1	Bacteria		Bacteroidetes	Cytophagia	Cytophagales	Cyclobacteriaceae	Aquiflexum	Aquiflexum_balticum	GCA_900176595|Aquiflexum_balticum	560	560	Bacteroidetes	82	Bacteroidetes	398	Bacteroidetes	Cytophagales	Bacteroidetes	398	Bacteria	GCA_900176595	33	398	2	Bacteria	3
GCA_001870735	n397	GCA_001870735.1	Bacteria		Bacteroidetes	Cytophagia	Cytophagales	Cytophagaceae	Arsenicibacter	Arsenicibacter_rosenii	GCA_001870735|Arsenicibacter_rosenii	559	559	Bacteroidetes	82	Bacteroidetes	399	Bacteroidetes	Cytophagales	Bacteroidetes	399	Bacteria	GCA_001870735	33	399	2	Bacteria	3
GCA_000379725	n398	GCA_000379725.1	Bacteria		Bacteroidetes	Cytophagia	Cytophagales	Cytophagaceae	Cytophaga	Cytophaga_aurantiaca	GCA_000379725|Cytophaga_aurantiaca	557	557	Bacteroidetes	82	Bacteroidetes	400	Bacteroidetes	Cytophagales	Bacteroidetes	400	Bacteria	GCA_000379725	33	400	2	Bacteria	3
GCA_900167975	n399	GCA_900167975.1	Bacteria		Bacteroidetes	Cytophagia	Cytophagales	Cytophagaceae	Ohtaekwangia	Ohtaekwangia_koreensis	GCA_900167975|Ohtaekwangia_koreensis	558	558	Bacteroidetes	82	Bacteroidetes	401	Bacteroidetes	Cytophagales	Bacteroidetes	401	Bacteria	GCA_900167975	33	401	2	Bacteria	3
GCA_001661595	n400	GCA_001661595.2	Bacteria		Bacteroidetes	Flavobacteriia	Flavobacteriales	Crocinitomicaceae	Crocinitomix	Crocinitomix_algicola	GCA_001661595|Crocinitomix_algicola	548	548	Bacteroidetes	82	Bacteroidetes	402	Bacteroidetes	Flavobacteriales	Bacteroidetes	402	Bacteria	GCA_001661595	33	402	2	Bacteria	3
GCA_001747085	n401	GCA_001747085.1	Bacteria		Bacteroidetes	Flavobacteriia	Flavobacteriales	Flavobacteriaceae	Algibacter	Algibacter_aquaticus	GCA_001747085|Algibacter_aquaticus	543	543	Bacteroidetes	82	Bacteroidetes	403	Bacteroidetes	Flavobacteriales	Bacteroidetes	403	Bacteria	GCA_001747085	33	403	2	Bacteria	3
GCA_000520955	n402	GCA_000520955.1	Bacteria		Bacteroidetes	Flavobacteriia	Flavobacteriales	Flavobacteriaceae	Aquimarina	Aquimarina_pacifica	GCA_000520955|Aquimarina_pacifica	544	544	Bacteroidetes	82	Bacteroidetes	404	Bacteroidetes	Flavobacteriales	Bacteroidetes	404	Bacteria	GCA_000520955	33	404	2	Bacteria	3
GCA_002234495	n403	GCA_002234495.1	Bacteria		Bacteroidetes	Flavobacteriia	Flavobacteriales	Flavobacteriaceae	Arenibacter	Arenibacter_algicola	GCA_002234495|Arenibacter_algicola	539	539	Bacteroidetes	82	Bacteroidetes	405	Bacteroidetes	Flavobacteriales	Bacteroidetes	405	Bacteria	GCA_002234495	33	405	2	Bacteria	3
GCA_001420285	n404	GCA_001420285.1	Bacteria		Bacteroidetes	Flavobacteriia	Flavobacteriales	Flavobacteriaceae	Chryseobacterium	Chryseobacterium_aquaticum	GCA_001420285|Chryseobacterium_aquaticum	547	547	Bacteroidetes	82	Bacteroidetes	406	Bacteroidetes	Flavobacteriales	Bacteroidetes	406	Bacteria	GCA_001420285	33	406	2	Bacteria	3
GCA_000382425	n405	GCA_000382425.1	Bacteria		Bacteroidetes	Flavobacteriia	Flavobacteriales	Flavobacteriaceae	Empedobacter	Empedobacter_brevis	GCA_000382425|Empedobacter_brevis	546	546	Bacteroidetes	82	Bacteroidetes	407	Bacteroidetes	Flavobacteriales	Bacteroidetes	407	Bacteria	GCA_000382425	33	407	2	Bacteria	3
GCA_000423005	n406	GCA_000423005.1	Bacteria		Bacteroidetes	Flavobacteriia	Flavobacteriales	Flavobacteriaceae	Gelidibacter	Gelidibacter_mesophilus	GCA_000423005|Gelidibacter_mesophilus	542	542	Bacteroidetes	82	Bacteroidetes	408	Bacteroidetes	Flavobacteriales	Bacteroidetes	408	Bacteria	GCA_000423005	33	408	2	Bacteria	3
GCA_000260115	n407	GCA_000260115.1	Bacteria		Bacteroidetes	Flavobacteriia	Flavobacteriales	Flavobacteriaceae	Joostella	Joostella_marina	GCA_000260115|Joostella_marina	540	540	Bacteroidetes	82	Bacteroidetes	409	Bacteroidetes	Flavobacteriales	Bacteroidetes	409	Bacteria	GCA_000260115	33	409	2	Bacteria	3
GCA_000220525	n408	GCA_000220525.2	Bacteria		Bacteroidetes	Flavobacteriia	Flavobacteriales	Flavobacteriaceae	Ochrovirga	Ochrovirga_pacifica	GCA_000220525|Ochrovirga_pacifica	545	545	Bacteroidetes	82	Bacteroidetes	410	Bacteroidetes	Flavobacteriales	Bacteroidetes	410	Bacteria	GCA_000220525	33	410	2	Bacteria	3
GCA_000024125	n409	GCA_000024125.1	Bacteria		Bacteroidetes	Flavobacteriia	Flavobacteriales	Flavobacteriaceae	Robiginitalea	Robiginitalea_biformata	GCA_000024125|Robiginitalea_biformata	538	538	Bacteroidetes	82	Bacteroidetes	411	Bacteroidetes	Flavobacteriales	Bacteroidetes	411	Bacteria	GCA_000024125	33	411	2	Bacteria	3
GCA_900119185	n410	GCA_900119185.1	Bacteria		Bacteroidetes	Flavobacteriia	Flavobacteriales	Flavobacteriaceae	Sinomicrobium	Sinomicrobium_oceani	GCA_900119185|Sinomicrobium_oceani	541	541	Bacteroidetes	82	Bacteroidetes	412	Bacteroidetes	Flavobacteriales	Bacteroidetes	412	Bacteria	GCA_900119185	33	412	2	Bacteria	3
GCA_900109575	n412	GCA_900109575.1	Bacteria		Bacteroidetes	Sphingobacteriia	Sphingobacteriales	Sphingobacteriaceae	Pseudosphingobacterium	Pseudosphingobacterium_domesticum	GCA_900109575|Pseudosphingobacterium_domesticum	556	556	Bacteroidetes	82	Bacteroidetes	413	Bacteroidetes	Sphingobacteriales	Bacteroidetes	413	Bacteria	GCA_900109575	33	413	2	Bacteria	3
GCA_001715195	n413	GCA_001715195.1	Bacteria		Balneolaeota	Balneolia	Balneolales	Balneolaceae	Rhodohalobacter	Rhodohalobacter_halophilus	GCA_001715195|Rhodohalobacter_halophilus	561	561	Balneolaeota/Rhodothermaeota	83	Balneolaeota	414	Balneolaeota	Balneolales	Balneolales	414	Bacteria	GCA_001715195	33	414	2	Bacteria	3
GCA_000284335	n414	GCA_000284335.1	Bacteria		Caldiserica	Caldisericia	Caldisericales	Caldisericaceae	Caldisericum	Caldisericum_exile	GCA_000284335|Caldisericum_exile	780	780	Coprothermobacterota/Caldiserica	119	Caldiserica	415	Caldiserica	Caldiserica	Caldiserica	415	Bacteria	GCA_000284335	34	415	2	Bacteria	3
GCA_003162415	n415	GCA_003162415.1	Bacteria		candidate_division_AD3	none	none	none	none	candidate_division_AD3_bacterium	GCA_003162415|candidate_division_AD3_bacterium	707	707	candidate div. AD3/candidate div. WSP-2	104	candidate_division_AD3	416	candidate_division	candidate_division	candidate_division_AD3	416	Bacteria	GCA_003162415	35	416	2	Bacteria	3
GCA_002084955	n416	GCA_002084955.1	Bacteria		candidate_division_CPR3	none	none	none	none	candidate_division_CPR3_bacterium_4484_211	GCA_002084955|candidate_division_CPR3_bacterium_4484_211	695	695	CPR	102	candidate_division_CPR3	417	candidate_division	CPR	CPR	417	Bacteria	GCA_002084955	35	417	2	Bacteria	3
GCA_000996275	n417	GCA_000996275.1	Bacteria		candidate_division_TM6	none	none	none	none	candidate_division_TM6_bacterium_GW2011_GWE2_42_60	GCA_000996275|candidate_division_TM6_bacterium_GW2011_GWE2_42_60	611	611	TM6	100	candidate_division_TM6	418	candidate_division	candidate_division	candidate_division_TM6	418	Bacteria	GCA_000996275	35	418	2	Bacteria	3
GCA_000989525	n418	GCA_000989525.1	Bacteria		candidate_division_TM6	none	none	none	none	candidate_division_TM6_bacterium_GW2011_GWF2_32_72	GCA_000989525|candidate_division_TM6_bacterium_GW2011_GWF2_32_72	610	610	TM6	100	candidate_division_TM6	419	candidate_division	candidate_division	candidate_division_TM6	419	Bacteria	GCA_000989525	35	419	2	Bacteria	3
GCA_002316275	n419	GCA_002316275.1	Bacteria		candidate_division_WOR-3	none	none	none	none	candidate_division_WOR-3_bacterium_UBA1063	GCA_002316275|candidate_division_WOR-3_bacterium_UBA1063	583	583	Hydrothermae/Stahlbacteria/candidate div. WOR-3	91	candidate_division_WOR-3	420	candidate_division	candidate_division	candidate_division	420	Bacteria	GCA_002316275	35	420	2	Bacteria	3
GCA_003243975	n420	GCA_003243975.1	Bacteria		candidate_division_WPS-2	none	none	none	none	candidate_division_WPS-2_bacterium	GCA_003243975|candidate_division_WPS-2_bacterium	708	708	candidate div. AD3/candidate div. WSP-2	104	candidate_division_WPS-2	421	candidate_division	candidate_division	candidate_division_WPS-2	421	Bacteria	GCA_003243975	35	421	2	Bacteria	3
GCA_000447245	n421	GCA_000447245.1	Bacteria		candidate_division_Zixibacteria	none	none	none	none	candidate_division_Zixibacteria_bacterium_RBG-1	GCA_000447245|candidate_division_Zixibacteria_bacterium_RBG-1	572	572	candidate_division_Zixibacteria_bacterium_RBG-1	87	candidate_division_Zixibacteria	422	candidate_division	candidate_division	candidate_division	422	Bacteria	GCA_000447245	35	422	2	Bacteria	3
GCA_001773575	n454	GCA_001773575.1	Bacteria		Candidatus_Adlerbacteria	none	none	none	none	Candidatus_Adlerbacteria_bacterium_RIFOXYC1_FULL_48_26	GCA_001773575|Candidatus_Adlerbacteria_bacterium_RIFOXYC1_FULL_48_26	663	663	CPR	102	Candidatus_Adlerbacteria	423	Candidatus	CPR	CPR	423	Bacteria	GCA_001773575	36	423	2	Bacteria	3
GCA_000493965	n422	GCA_000493965.1	Bacteria		Candidatus_Aminicenantes	none	none	none	Candidatus_Aminicenans	Candidatus_Aminicenans_sakinawicola	GCA_000493965|Candidatus_Aminicenans_sakinawicola	532	532	Acidobacteria/Aminicenantes/Rokubacteria	80	Candidatus_Aminicenantes	424	Candidatus	Candidatus_Aminicenantes	Candidatus_Aminicenantes	424	Bacteria	GCA_000493965	36	424	2	Bacteria	3
GCA_001817055	n455	GCA_001817055.1	Bacteria		Candidatus_Andersenbacteria	none	none	none	none	Candidatus_Andersenbacteria_bacterium_RIFCSPHIGHO2_02_FULL_45_11	GCA_001817055|Candidatus_Andersenbacteria_bacterium_RIFCSPHIGHO2_02_FULL_45_11	685	685	CPR	102	Candidatus_Andersenbacteria	425	Candidatus	CPR	CPR	425	Bacteria	GCA_001817055	36	425	2	Bacteria	3
GCA_900465355	n423	GCA_900465355.1	Bacteria		Candidatus_Bipolaricaulota	none	none	none	Candidatus_Bipolaricaulis	Candidatus_Bipolaricaulis_anaerobius	GCA_900465355|Candidatus_Bipolaricaulis_anaerobius	774	774	Candidatus_Bipolaricaulis_anaerobius	116	Candidatus_Bipolaricaulota	426	Candidatus	Candidatus_Bipolaricaulota	Candidatus_Bipolaricaulota	426	Bacteria	GCA_900465355	36	426	2	Bacteria	3
GCA_001817235	n456	GCA_001817235.1	Bacteria		Candidatus_Brennerbacteria	none	none	none	none	Candidatus_Brennerbacteria_bacterium_RIFOXYD1_FULL_41_16	GCA_001817235|Candidatus_Brennerbacteria_bacterium_RIFOXYD1_FULL_41_16	671	671	CPR	102	Candidatus_Brennerbacteria	427	Candidatus	CPR	CPR	427	Bacteria	GCA_001817235	36	427	2	Bacteria	3
GCA_002773845	n457	GCA_002773845.1	Bacteria		Candidatus_Buchananbacteria	none	none	none	none	Candidatus_Buchananbacteria_bacterium_CG10_big_fil_rev_8_21_14_0_10_42_9	GCA_002773845|Candidatus_Buchananbacteria_bacterium_CG10_big_fil_rev_8_21_14_0_10_42_9	683	683	CPR	102	Candidatus_Buchananbacteria	428	Candidatus	CPR	CPR	428	Bacteria	GCA_002773845	36	428	2	Bacteria	3
GCA_000403075	n424	GCA_000403075.1	Bacteria		Candidatus_Calescamantes	none	none	none	none	Calescamantes_bacterium_SCGC_AAA471-M6	GCA_000403075|Calescamantes_bacterium_SCGC_AAA471-M6	769	769	Calescamantes_bacterium_SCGC_AAA471-M6	114	Candidatus_Calescamantes	429	Candidatus	Candidatus_Calescamantes	Candidatus_Calescamantes	429	Bacteria	GCA_000403075	36	429	2	Bacteria	3
GCA_000146065	n425	GCA_000146065.1	Bacteria		Candidatus_Cloacimonetes	none	none	none	Candidatus_Cloacimonas	Candidatus_Cloacimonas_acidaminovorans	GCA_000146065|Candidatus_Cloacimonas_acidaminovorans	581	581	Fermentibacteria/Eisenbacteria/Cloacimonetes	90	Candidatus_Cloacimonetes	430	Candidatus	Candidatus_Cloacimonetes	Candidatus_Cloacimonetes	430	Bacteria	GCA_000146065	36	430	2	Bacteria	3
GCA_001776545	n458	GCA_001776545.1	Bacteria		Candidatus_Curtissbacteria	none	none	none	none	Candidatus_Curtissbacteria_bacterium_RIFCSPLOWO2_12_FULL_41_16	GCA_001776545|Candidatus_Curtissbacteria_bacterium_RIFCSPLOWO2_12_FULL_41_16	693	693	CPR	102	Candidatus_Curtissbacteria	431	Candidatus	CPR	CPR	431	Bacteria	GCA_001776545	36	431	2	Bacteria	3
GCA_001873945	n426	GCA_001873945.1	Bacteria		Candidatus_Desantisbacteria	none	none	none	none	Candidatus_Desantisbacteria_bacterium_CG2_30_40_21	GCA_001873945|Candidatus_Desantisbacteria_bacterium_CG2_30_40_21	537	537	Elusimicrobia/Firestonebacteria/Desantisbacteria	81	Candidatus_Desantisbacteria	432	Candidatus	Candidatus_Desantisbacteria	Candidatus_Desantisbacteria	432	Bacteria	GCA_001873945	36	432	2	Bacteria	3
GCA_001780165	n427	GCA_001780165.1	Bacteria		Candidatus_Eisenbacteria	none	none	none	none	Candidatus_Eisenbacteria_bacterium_RBG_16_71_46	GCA_001780165|Candidatus_Eisenbacteria_bacterium_RBG_16_71_46	580	580	Fermentibacteria/Eisenbacteria/Cloacimonetes	90	Candidatus_Eisenbacteria	433	Candidatus	Candidatus_Eisenbacteria	Candidatus_Eisenbacteria	433	Bacteria	GCA_001780165	36	433	2	Bacteria	3
GCA_001618605	n428	GCA_001618605.1	Bacteria		Candidatus_Fermentibacteria	Candidatus_Fermentibacteria	Candidatus_Fermentibacterales	Candidatus_Fermentibacteraceae	Candidatus_Fermentibacter	Candidatus_Fermentibacter_daniensis	GCA_001618605|Candidatus_Fermentibacter_daniensis	578	578	Fermentibacteria/Eisenbacteria/Cloacimonetes	90	Candidatus_Fermentibacteria	434	Candidatus	Candidatus_Fermentibacteria	Candidatus_Fermentibacteria	434	Bacteria	GCA_001618605	36	434	2	Bacteria	3
GCA_002436025	n429	GCA_002436025.1	Bacteria		Candidatus_Fermentibacteria	none	none	none	none	candidate_division_Hyd24-12_bacterium_UBA6080	GCA_002436025|candidate_division_Hyd24-12_bacterium_UBA6080	579	579	Fermentibacteria/Eisenbacteria/Cloacimonetes	90	Candidatus_Fermentibacteria	435	Candidatus	Candidatus_Fermentibacteria	Candidatus_Fermentibacteria	435	Bacteria	GCA_002436025	36	435	2	Bacteria	3
GCA_001778375	n430	GCA_001778375.1	Bacteria		Candidatus_Firestonebacteria	none	none	none	none	Candidatus_Firestonebacteria_bacterium_RIFOXYD2_FULL_39_29	GCA_001778375|Candidatus_Firestonebacteria_bacterium_RIFOXYD2_FULL_39_29	536	536	Elusimicrobia/Firestonebacteria/Desantisbacteria	81	Candidatus_Firestonebacteria	436	Candidatus	Candidatus_Firestonebacteria	Candidatus_Firestonebacteria	436	Bacteria	GCA_001778375	36	436	2	Bacteria	3
GCA_001778395	n459	GCA_001778395.1	Bacteria		Candidatus_Giovannonibacteria	none	none	none	none	Candidatus_Giovannonibacteria_bacterium_GWA2_45_15	GCA_001778395|Candidatus_Giovannonibacteria_bacterium_GWA2_45_15	667	667	CPR	102	Candidatus_Giovannonibacteria	437	Candidatus	CPR	CPR	437	Bacteria	GCA_001778395	36	437	2	Bacteria	3
GCA_001780825	n431	GCA_001780825.1	Bacteria		Candidatus_Glassbacteria	none	none	none	none	Candidatus_Glassbacteria_bacterium_RIFCSPLOWO2_12_FULL_58_11	GCA_001780825|Candidatus_Glassbacteria_bacterium_RIFCSPLOWO2_12_FULL_58_11	576	576	Gemmatimonadetes/Glassbacteria/Latescibacteria	89	Candidatus_Glassbacteria	438	Candidatus	Candidatus_Glassbacteria	Candidatus_Glassbacteria	438	Bacteria	GCA_001780825	36	438	2	Bacteria	3
GCA_002786835	n460	GCA_002786835.1	Bacteria		Candidatus_Gracilibacteria	none	none	none	none	Candidatus_Gracilibacteria_bacterium_CG18_big_fil_WC_8_21_14_2_50_38_16	GCA_002786835|Candidatus_Gracilibacteria_bacterium_CG18_big_fil_WC_8_21_14_2_50_38_16	687	687	CPR	102	Candidatus_Gracilibacteria	439	Candidatus	CPR	CPR	439	Bacteria	GCA_002786835	36	439	2	Bacteria	3
GCA_002779425	n461	GCA_002779425.1	Bacteria		Candidatus_Gribaldobacteria	none	none	none	none	bacterium_Candidatus_Gribaldobacteria_CG07_land_8_20_14_0_80_33_18	GCA_002779425|bacterium_Candidatus_Gribaldobacteria_CG07_land_8_20_14_0_80_33_18	675	675	CPR	102	Candidatus_Gribaldobacteria	440	Candidatus	CPR	CPR	440	Bacteria	GCA_002779425	36	440	2	Bacteria	3
GCA_002422525	n432	GCA_002422525.1	Bacteria		Candidatus_Hydrogenedentes	none	none	none	none	Candidatus_Hydrogenedentes_bacterium_UBA6118	GCA_002422525|Candidatus_Hydrogenedentes_bacterium_UBA6118	587	587	Poribacteria/Hydrogenedentes	92	Candidatus_Hydrogenedentes	441	Candidatus	Candidatus_Hydrogenedentes	Candidatus_Hydrogenedentes	441	Bacteria	GCA_002422525	36	441	2	Bacteria	3
GCA_002011615	n433	GCA_002011615.1	Bacteria		Candidatus_Hydrothermae	none	none	none	none	Candidatus_Hydrothermae_bacterium_JdFR-72	GCA_002011615|Candidatus_Hydrothermae_bacterium_JdFR-72	582	582	Hydrothermae/Stahlbacteria/candidate div. WOR-3	91	Candidatus_Hydrothermae	442	Candidatus	Candidatus_Hydrothermae	Candidatus_Hydrothermae	442	Bacteria	GCA_002011615	36	442	2	Bacteria	3
GCA_001003475	n462	GCA_001003475.1	Bacteria		Candidatus_Jorgensenbacteria	none	none	none	none	Candidatus_Jorgensenbacteria_bacterium_GW2011_GWA1_48_11	GCA_001003475|Candidatus_Jorgensenbacteria_bacterium_GW2011_GWA1_48_11	669	669	CPR	102	Candidatus_Jorgensenbacteria	443	Candidatus	CPR	CPR	443	Bacteria	GCA_001003475	36	443	2	Bacteria	3
GCA_001783525	n463	GCA_001783525.1	Bacteria		Candidatus_Kaiserbacteria	none	none	none	none	Candidatus_Kaiserbacteria_bacterium_RIFOXYB1_FULL_46_14	GCA_001783525|Candidatus_Kaiserbacteria_bacterium_RIFOXYB1_FULL_46_14	664	664	CPR	102	Candidatus_Kaiserbacteria	444	Candidatus	CPR	CPR	444	Bacteria	GCA_001783525	36	444	2	Bacteria	3
GCA_001818495	n464	GCA_001818495.1	Bacteria		Candidatus_Komeilibacteria	none	none	none	none	Candidatus_Komeilibacteria_bacterium_RIFOXYD1_FULL_37_29	GCA_001818495|Candidatus_Komeilibacteria_bacterium_RIFOXYD1_FULL_37_29	682	682	CPR	102	Candidatus_Komeilibacteria	445	Candidatus	CPR	CPR	445	Bacteria	GCA_001818495	36	445	2	Bacteria	3
GCA_001536145	n434	GCA_001536145.1	Bacteria		Candidatus_Kryptonia	none	none	none	Candidatus_Kryptonium	Candidatus_Kryptonium_thompsoni	GCA_001536145|Candidatus_Kryptonium_thompsoni	567	567	Kryptionia/Ignavibacteriae	85	Candidatus_Kryptonia	446	Candidatus	Candidatus_Kryptonia	Candidatus_Kryptonia	446	Bacteria	GCA_001536145	36	446	2	Bacteria	3
GCA_001442855	n435	GCA_001442855.1	Bacteria		Candidatus_Kryptonia	none	none	none	Candidatus_Thermokryptus	Candidatus_Thermokryptus_mobilis	GCA_001442855|Candidatus_Thermokryptus_mobilis	566	566	Kryptionia/Ignavibacteriae	85	Candidatus_Kryptonia	447	Candidatus	Candidatus_Kryptonia	Candidatus_Kryptonia	447	Bacteria	GCA_001442855	36	447	2	Bacteria	3
GCA_002433075	n436	GCA_002433075.1	Bacteria		Candidatus_Latescibacteria	none	none	none	none	Latescibacteria_bacterium_UBA6620	GCA_002433075|Latescibacteria_bacterium_UBA6620	577	577	Gemmatimonadetes/Glassbacteria/Latescibacteria	89	Candidatus_Latescibacteria	448	Candidatus	Candidatus_Latescibacteria	Candidatus_Latescibacteria	448	Bacteria	GCA_002433075	36	448	2	Bacteria	3
GCA_001871445	n465	GCA_001871445.1	Bacteria		Candidatus_Magasanikbacteria	none	none	none	none	Candidatus_Magasanikbacteria_bacterium_CG1_02_41_34	GCA_001871445|Candidatus_Magasanikbacteria_bacterium_CG1_02_41_34	684	684	CPR	102	Candidatus_Magasanikbacteria	449	Candidatus	CPR	CPR	449	Bacteria	GCA_001871445	36	449	2	Bacteria	3
GCA_003265975	n437	GCA_003265975.1	Bacteria		Candidatus_Margulisbacteria	Candidatus_Marinamargulisbacteria	none	none	none	Candidatus_Marinamargulisbacteria_bacterium_SCGC_AAA071-K20	GCA_003265975|Candidatus_Marinamargulisbacteria_bacterium_SCGC_AAA071-K20	759	759	Candidatus_Marinamargulisbacteria_bacterium_SCGC_AAA071-K20	110	Candidatus_Margulisbacteria	450	Candidatus	Candidatus_Margulisbacteria	Candidatus_Margulisbacteria	450	Bacteria	GCA_003265975	36	450	2	Bacteria	3
GCA_001872685	n438	GCA_001872685.1	Bacteria		Candidatus_Marinimicrobia	none	none	none	none	Candidatus_Marinimicrobia_bacterium_CG1_02_48_14	GCA_001872685|Candidatus_Marinimicrobia_bacterium_CG1_02_48_14	569	569	Marinimicrobia/KSB1	86	Candidatus_Marinimicrobia	451	Candidatus	Candidatus_Marinimicrobia	Candidatus_Marinimicrobia	451	Bacteria	GCA_001872685	36	451	2	Bacteria	3
GCA_002256485	n439	GCA_002256485.1	Bacteria		Candidatus_Marinimicrobia	none	none	none	none	Candidatus_Marinimicrobia_bacterium_408169	GCA_002256485|Candidatus_Marinimicrobia_bacterium_408169	570	570	Marinimicrobia/KSB1	86	Candidatus_Marinimicrobia	452	Candidatus	Candidatus_Marinimicrobia	Candidatus_Marinimicrobia	452	Bacteria	GCA_002256485	36	452	2	Bacteria	3
GCA_001899365	n440	GCA_001899365.1	Bacteria		Candidatus_Melainabacteria	none	Candidatus_Gastranaerophilales	none	none	Candidatus_Gastranaerophilales_bacterium_Zag_1	GCA_001899365|Candidatus_Gastranaerophilales_bacterium_Zag_1	757	757	Melainabacteria	108	Candidatus_Melainabacteria	453	Candidatus	Candidatus_Melainabacteria	Candidatus_Melainabacteria	453	Bacteria	GCA_001899365	36	453	2	Bacteria	3
GCA_001784555	n441	GCA_001784555.1	Bacteria		Candidatus_Melainabacteria	none	none	none	none	Candidatus_Melainabacteria_bacterium_RIFCSPHIGHO2_02_FULL_34_12	GCA_001784555|Candidatus_Melainabacteria_bacterium_RIFCSPHIGHO2_02_FULL_34_12	756	756	Melainabacteria	108	Candidatus_Melainabacteria	454	Candidatus	Candidatus_Melainabacteria	Candidatus_Melainabacteria	454	Bacteria	GCA_001784555	36	454	2	Bacteria	3
GCA_002780175	n466	GCA_002780175.1	Bacteria		Candidatus_Moranbacteria	none	none	none	none	Candidatus_Moranbacteria_bacterium_CG06_land_8_20_14_3_00_40_12	GCA_002780175|Candidatus_Moranbacteria_bacterium_CG06_land_8_20_14_3_00_40_12	680	680	CPR	102	Candidatus_Moranbacteria	455	Candidatus	CPR	CPR	455	Bacteria	GCA_002780175	36	455	2	Bacteria	3
GCA_001819215	n467	GCA_001819215.1	Bacteria		Candidatus_Nealsonbacteria	none	none	none	none	Candidatus_Nealsonbacteria_bacterium_RIFCSPHIGHO2_01_FULL_38_55	GCA_001819215|Candidatus_Nealsonbacteria_bacterium_RIFCSPHIGHO2_01_FULL_38_55	677	677	CPR	102	Candidatus_Nealsonbacteria	456	Candidatus	CPR	CPR	456	Bacteria	GCA_001819215	36	456	2	Bacteria	3
GCA_001805325	n442	GCA_001805325.1	Bacteria		Candidatus_Omnitrophica	none	none	none	none	Omnitrophica_bacterium_RIFCSPHIGHO2_02_FULL_45_28	GCA_001805325|Omnitrophica_bacterium_RIFCSPHIGHO2_02_FULL_45_28	604	604	Omnitrophica	97	Candidatus_Omnitrophica	457	Candidatus	Candidatus_Omnitrophica	Candidatus_Omnitrophica	457	Bacteria	GCA_001805325	36	457	2	Bacteria	3
GCA_002780625	n443	GCA_002780625.1	Bacteria		Candidatus_Omnitrophica	none	none	none	none	Candidatus_Omnitrophica_bacterium_CG03_land_8_20_14_0_80_43_22	GCA_002780625|Candidatus_Omnitrophica_bacterium_CG03_land_8_20_14_0_80_43_22	602	602	Omnitrophica	97	Candidatus_Omnitrophica	458	Candidatus	Candidatus_Omnitrophica	Candidatus_Omnitrophica	458	Bacteria	GCA_002780625	36	458	2	Bacteria	3
GCA_002792715	n444	GCA_002792715.1	Bacteria		Candidatus_Omnitrophica	none	none	none	none	Candidatus_Omnitrophica_bacterium_CG_4_10_14_0_2_um_filter_44_9	GCA_002792715|Candidatus_Omnitrophica_bacterium_CG_4_10_14_0_2_um_filter_44_9	603	603	Omnitrophica	97	Candidatus_Omnitrophica	459	Candidatus	Candidatus_Omnitrophica	Candidatus_Omnitrophica	459	Bacteria	GCA_002792715	36	459	2	Bacteria	3
GCA_002422165	n468	GCA_002422165.1	Bacteria		Candidatus_Pacebacteria	none	none	none	none	Candidatus_Pacebacteria_bacterium_UBA6180	GCA_002422165|Candidatus_Pacebacteria_bacterium_UBA6180	692	692	CPR	102	Candidatus_Pacebacteria	460	Candidatus	CPR	CPR	460	Bacteria	GCA_002422165	36	460	2	Bacteria	3
GCA_000398025	n469	GCA_000398025.1	Bacteria		Candidatus_Parcubacteria	none	none	none	Candidatus_Paceibacter	Candidatus_Paceibacter_normanii	GCA_000398025|Candidatus_Paceibacter_normanii	676	676	CPR	102	Candidatus_Parcubacteria	461	Candidatus	CPR	CPR	461	Bacteria	GCA_000398025	36	461	2	Bacteria	3
GCA_001787635	n470	GCA_001787635.1	Bacteria		Candidatus_Peregrinibacteria	Candidatus_Peribacteria	none	none	none	Candidatus_Peribacteria_bacterium_RIFCSPLOWO2_01_FULL_51_18	GCA_001787635|Candidatus_Peribacteria_bacterium_RIFCSPLOWO2_01_FULL_51_18	686	686	CPR	102	Candidatus_Peregrinibacteria	462	Candidatus	CPR	CPR	462	Bacteria	GCA_001787635	36	462	2	Bacteria	3
GCA_002729015	n445	GCA_002729015.1	Bacteria		Candidatus_Poribacteria	none	none	none	none	Poribacteria_bacterium_RS423	GCA_002729015|Poribacteria_bacterium_RS423	586	586	Poribacteria/Hydrogenedentes	92	Candidatus_Poribacteria	463	Candidatus	Candidatus_Poribacteria	Candidatus_Poribacteria	463	Bacteria	GCA_002729015	36	463	2	Bacteria	3
GCA_000406005	n446	GCA_000406005.1	Bacteria		Candidatus_Poribacteria	none	none	none	none	Candidatus_Poribacteria_bacterium_WGA-3G	GCA_000406005|Candidatus_Poribacteria_bacterium_WGA-3G	585	585	Poribacteria/Hydrogenedentes	92	Candidatus_Poribacteria	464	Candidatus	Candidatus_Poribacteria	Candidatus_Poribacteria	464	Bacteria	GCA_000406005	36	464	2	Bacteria	3
GCA_001789205	n447	GCA_001789205.1	Bacteria		Candidatus_Raymondbacteria	none	none	none	none	Candidatus_Raymondbacteria_bacterium_RIFOXYA2_FULL_49_16	GCA_001789205|Candidatus_Raymondbacteria_bacterium_RIFOXYA2_FULL_49_16	574	574	Fibrobacteres/Raymondbacteria	88	Candidatus_Raymondbacteria	465	Candidatus	Candidatus_Raymondbacteria	Candidatus_Raymondbacteria	465	Bacteria	GCA_001789205	36	465	2	Bacteria	3
GCA_001789395	n448	GCA_001789395.1	Bacteria		Candidatus_Roizmanbacteria	none	none	none	none	Candidatus_Roizmanbacteria_bacterium_RIFCSPHIGHO2_02_FULL_37_13b	GCA_001789395|Candidatus_Roizmanbacteria_bacterium_RIFCSPHIGHO2_02_FULL_37_13b	691	691	CPR	102	Candidatus_Roizmanbacteria	466	Candidatus	CPR	CPR	466	Bacteria	GCA_001789395	36	466	2	Bacteria	3
GCA_001788415	n449	GCA_001788415.1	Bacteria		Candidatus_Rokubacteria	none	none	none	none	Candidatus_Rokubacteria_bacterium_GWC2_70_16	GCA_001788415|Candidatus_Rokubacteria_bacterium_GWC2_70_16	533	533	Acidobacteria/Aminicenantes/Rokubacteria	80	Candidatus_Rokubacteria	467	Candidatus	Candidatus_Rokubacteria	Candidatus_Rokubacteria	467	Bacteria	GCA_001788415	36	467	2	Bacteria	3
GCA_000503915	n471	GCA_000503915.1	Bacteria		Candidatus_Saccharibacteria	none	none	none	none	Candidatus_Saccharibacteria_bacterium_RAAC3_TM7_1	GCA_000503915|Candidatus_Saccharibacteria_bacterium_RAAC3_TM7_1	688	688	CPR	102	Candidatus_Saccharibacteria	468	Candidatus	CPR	CPR	468	Bacteria	GCA_000503915	36	468	2	Bacteria	3
GCA_001790445	n472	GCA_001790445.1	Bacteria		Candidatus_Saccharibacteria	none	none	none	none	Candidatus_Saccharibacteria_bacterium_RIFCSPHIGHO2_12_FULL_41_12	GCA_001790445|Candidatus_Saccharibacteria_bacterium_RIFCSPHIGHO2_12_FULL_41_12	689	689	CPR	102	Candidatus_Saccharibacteria	469	Candidatus	CPR	CPR	469	Bacteria	GCA_001790445	36	469	2	Bacteria	3
GCA_001790855	n450	GCA_001790855.1	Bacteria		Candidatus_Schekmanbacteria	none	none	none	none	Candidatus_Schekmanbacteria_bacterium_RIFCSPLOWO2_02_FULL_38_14	GCA_001790855|Candidatus_Schekmanbacteria_bacterium_RIFCSPLOWO2_02_FULL_38_14	523	523	Nitrospinae/Tectomicrobia/Schekmanbacteria	78	Candidatus_Schekmanbacteria	470	Candidatus	Candidatus_Schekmanbacteria	Candidatus_Schekmanbacteria	470	Bacteria	GCA_001790855	36	470	2	Bacteria	3
GCA_002083825	n451	GCA_002083825.1	Bacteria		Candidatus_Sericytochromatia	Candidatus_Sericytochromatia	none	none	none	Candidatus_Sericytochromatia_bacterium_S15B-MN24_CBMW_12	GCA_002083825|Candidatus_Sericytochromatia_bacterium_S15B-MN24_CBMW_12	758	758	Candidatus_Sericytochromatia_bacterium_S15B-MN24_CBMW_12	109	Candidatus_Sericytochromatia	471	Candidatus	Candidatus_Sericytochromatia	Candidatus_Sericytochromatia	471	Bacteria	GCA_002083825	36	471	2	Bacteria	3
GCA_001819985	n473	GCA_001819985.1	Bacteria		Candidatus_Spechtbacteria	none	none	none	none	Candidatus_Spechtbacteria_bacterium_RIFCSPHIGHO2_02_FULL_43_15b	GCA_001819985|Candidatus_Spechtbacteria_bacterium_RIFCSPHIGHO2_02_FULL_43_15b	679	679	CPR	102	Candidatus_Spechtbacteria	472	Candidatus	CPR	CPR	472	Bacteria	GCA_001819985	36	472	2	Bacteria	3
GCA_002771845	n452	GCA_002771845.1	Bacteria		Candidatus_Stahlbacteria	none	none	none	none	bacterium_Candidatus_Stahlbacteria_CG23_combo_of_CG06-09_8_20_14_all_40_9	GCA_002771845|bacterium_Candidatus_Stahlbacteria_CG23_combo_of_CG06-09_8_20_14_all_40_9	584	584	Hydrothermae/Stahlbacteria/candidate div. WOR-3	91	Candidatus_Stahlbacteria	473	Candidatus	Candidatus_Stahlbacteria	Candidatus_Stahlbacteria	473	Bacteria	GCA_002771845	36	473	2	Bacteria	3
GCA_001820295	n474	GCA_001820295.1	Bacteria		Candidatus_Staskawiczbacteria	none	none	none	none	Candidatus_Staskawiczbacteria_bacterium_RIFOXYA1_FULL_37_15	GCA_001820295|Candidatus_Staskawiczbacteria_bacterium_RIFOXYA1_FULL_37_15	673	673	CPR	102	Candidatus_Staskawiczbacteria	474	Candidatus	CPR	CPR	474	Bacteria	GCA_001820295	36	474	2	Bacteria	3
GCA_001821935	n475	GCA_001821935.1	Bacteria		Candidatus_Staskawiczbacteria	none	none	none	none	Candidatus_Staskawiczbacteria_bacterium_RIFCSPHIGHO2_02_FULL_43_16	GCA_001821935|Candidatus_Staskawiczbacteria_bacterium_RIFCSPHIGHO2_02_FULL_43_16	674	674	CPR	102	Candidatus_Staskawiczbacteria	475	Candidatus	CPR	CPR	475	Bacteria	GCA_001821935	36	475	2	Bacteria	3
GCA_001822375	n476	GCA_001822375.1	Bacteria		Candidatus_Sungbacteria	none	none	none	none	Candidatus_Sungbacteria_bacterium_RIFCSPHIGHO2_02_FULL_53_17	GCA_001822375|Candidatus_Sungbacteria_bacterium_RIFCSPHIGHO2_02_FULL_53_17	668	668	CPR	102	Candidatus_Sungbacteria	476	Candidatus	CPR	CPR	476	Bacteria	GCA_001822375	36	476	2	Bacteria	3
GCA_900079095	n453	GCA_900079095.1	Bacteria		Candidatus_Tectomicrobia	none	none	none	Candidatus_Entotheonella	Candidatus_Entotheonella_palauensis	GCA_900079095|Candidatus_Entotheonella_palauensis	522	522	Nitrospinae/Tectomicrobia/Schekmanbacteria	78	Candidatus_Tectomicrobia	477	Candidatus	Candidatus_Tectomicrobia	Candidatus_Tectomicrobia	477	Bacteria	GCA_900079095	36	477	2	Bacteria	3
GCA_001822905	n477	GCA_001822905.1	Bacteria		Candidatus_Terrybacteria	none	none	none	none	Candidatus_Terrybacteria_bacterium_RIFCSPLOWO2_01_FULL_44_24	GCA_001822905|Candidatus_Terrybacteria_bacterium_RIFCSPLOWO2_01_FULL_44_24	672	672	CPR	102	Candidatus_Terrybacteria	478	Candidatus	CPR	CPR	478	Bacteria	GCA_001822905	36	478	2	Bacteria	3
GCA_002772495	n478	GCA_002772495.1	Bacteria		Candidatus_Vogelbacteria	none	none	none	none	Candidatus_Vogelbacteria_bacterium_CG22_combo_CG10-13_8_21_14_all_37_9	GCA_002772495|Candidatus_Vogelbacteria_bacterium_CG22_combo_CG10-13_8_21_14_all_37_9	666	666	CPR	102	Candidatus_Vogelbacteria	479	Candidatus	CPR	CPR	479	Bacteria	GCA_002772495	36	479	2	Bacteria	3
GCA_001825035	n479	GCA_001825035.1	Bacteria		Candidatus_Wildermuthbacteria	none	none	none	none	Candidatus_Wildermuthbacteria_bacterium_RIFOXYD1_FULL_50_12	GCA_001825035|Candidatus_Wildermuthbacteria_bacterium_RIFOXYD1_FULL_50_12	678	678	CPR	102	Candidatus_Wildermuthbacteria	480	Candidatus	CPR	CPR	480	Bacteria	GCA_001825035	36	480	2	Bacteria	3
GCA_001029755	n480	GCA_001029755.1	Bacteria		Candidatus_Woesebacteria	none	none	none	none	Candidatus_Woesebacteria_bacterium_GW2011_GWF1_31_35	GCA_001029755|Candidatus_Woesebacteria_bacterium_GW2011_GWF1_31_35	690	690	CPR	102	Candidatus_Woesebacteria	481	Candidatus	CPR	CPR	481	Bacteria	GCA_001029755	36	481	2	Bacteria	3
GCA_001793975	n481	GCA_001793975.1	Bacteria		Candidatus_Wolfebacteria	none	none	none	none	Candidatus_Wolfebacteria_bacterium_RIFOXYD2_FULL_48_11	GCA_001793975|Candidatus_Wolfebacteria_bacterium_RIFOXYD2_FULL_48_11	670	670	CPR	102	Candidatus_Wolfebacteria	482	Candidatus	CPR	CPR	482	Bacteria	GCA_001793975	36	482	2	Bacteria	3
GCA_001816645	n482	GCA_001816645.1	Bacteria		Candidatus_Woykebacteria	none	none	none	none	Candidatus_Woykebacteria_bacterium_GWB1_45_5	GCA_001816645|Candidatus_Woykebacteria_bacterium_GWB1_45_5	694	694	CPR	102	Candidatus_Woykebacteria	483	Candidatus	CPR	CPR	483	Bacteria	GCA_001816645	36	483	2	Bacteria	3
GCA_002794035	n483	GCA_002794035.1	Bacteria		Candidatus_Yanofskybacteria	none	none	none	none	Candidatus_Yanofskybacteria_bacterium_CG10_big_fil_rev_8_21_14_0_10_36_16	GCA_002794035|Candidatus_Yanofskybacteria_bacterium_CG10_big_fil_rev_8_21_14_0_10_36_16	681	681	CPR	102	Candidatus_Yanofskybacteria	484	Candidatus	CPR	CPR	484	Bacteria	GCA_002794035	36	484	2	Bacteria	3
GCA_001823825	n484	GCA_001823825.1	Bacteria		Candidatus_Zambryskibacteria	none	none	none	none	Candidatus_Zambryskibacteria_bacterium_RIFCSPHIGHO2_12_FULL_39_21	GCA_001823825|Candidatus_Zambryskibacteria_bacterium_RIFCSPHIGHO2_12_FULL_39_21	665	665	CPR	102	Candidatus_Zambryskibacteria	485	Candidatus	CPR	CPR	485	Bacteria	GCA_001823825	36	485	2	Bacteria	3
GCA_000750955	n485	GCA_000750955.1	Bacteria		Chlamydiae	Chlamydiia	Parachlamydiales	Criblamydiaceae	Criblamydia	Criblamydia_sequanensis	GCA_000750955|Criblamydia_sequanensis	593	593	Chlamydiae	95	Chlamydiae	486	Chlamydiae	Parachlamydiales	Chlamydiae	486	Bacteria	GCA_000750955	37	486	2	Bacteria	3
GCA_000875975	n486	GCA_000875975.1	Bacteria		Chlamydiae	Chlamydiia	Parachlamydiales	Parachlamydiaceae	Parachlamydia	Parachlamydia_acanthamoebae	GCA_000875975|Parachlamydia_acanthamoebae	594	594	Chlamydiae	95	Chlamydiae	487	Chlamydiae	Parachlamydiales	Chlamydiae	487	Bacteria	GCA_000875975	37	487	2	Bacteria	3
GCA_000020465	n487	GCA_000020465.1	Bacteria		Chlorobi	Chlorobia	Chlorobiales	Chlorobiaceae	Chlorobium	Chlorobium_limicola	GCA_000020465|Chlorobium_limicola	563	563	Chlorobi	84	Chlorobi	488	Chlorobi	Chlorobiales	Chlorobiales	488	Bacteria	GCA_000020465	38	488	2	Bacteria	3
GCA_000020645	n488	GCA_000020645.1	Bacteria		Chlorobi	Chlorobia	Chlorobiales	Chlorobiaceae	Pelodictyon	Pelodictyon_phaeoclathratiforme	GCA_000020645|Pelodictyon_phaeoclathratiforme	564	564	Chlorobi	84	Chlorobi	489	Chlorobi	Chlorobiales	Chlorobiales	489	Bacteria	GCA_000020645	38	489	2	Bacteria	3
GCA_000020625	n489	GCA_000020625.1	Bacteria		Chlorobi	Chlorobia	Chlorobiales	Chlorobiaceae	Prosthecochloris	Prosthecochloris_aestuarii	GCA_000020625|Prosthecochloris_aestuarii	565	565	Chlorobi	84	Chlorobi	490	Chlorobi	Chlorobiales	Chlorobiales	490	Bacteria	GCA_000020625	38	490	2	Bacteria	3
GCA_900184705	n490	GCA_900184705.1	Bacteria		Chloroflexi	Anaerolineae	Anaerolineales	Anaerolineaceae	Brevefilum	Brevefilum_fermentans	GCA_900184705|Brevefilum_fermentans	697	697	Chloroflexi	103	Chloroflexi	491	Chloroflexi	Anaerolineales	Chloroflexi	491	Bacteria	GCA_900184705	39	491	2	Bacteria	3
GCA_001306115	n491	GCA_001306115.1	Bacteria		Chloroflexi	Anaerolineae	Anaerolineales	Anaerolineaceae	Ornatilinea	Ornatilinea_apprima	GCA_001306115|Ornatilinea_apprima	696	696	Chloroflexi	103	Chloroflexi	492	Chloroflexi	Anaerolineales	Chloroflexi	492	Bacteria	GCA_001306115	39	492	2	Bacteria	3
GCA_900066015	n492	GCA_900066015.1	Bacteria		Chloroflexi	Ardenticatenia	Ardenticatenales	Ardenticatenaceae	Candidatus_Promineofilum	Candidatus_Promineofilum_breve	GCA_900066015|Candidatus_Promineofilum_breve	698	698	Chloroflexi	103	Chloroflexi	493	Chloroflexi	Ardenticatenales	Chloroflexi	493	Bacteria	GCA_900066015	39	493	2	Bacteria	3
GCA_000281175	n493	GCA_000281175.1	Bacteria		Chloroflexi	Caldilineae	Caldilineales	Caldilineaceae	Caldilinea	Caldilinea_aerophila	GCA_000281175|Caldilinea_aerophila	700	700	Chloroflexi	103	Chloroflexi	494	Chloroflexi	Caldilineales	Chloroflexi	494	Bacteria	GCA_000281175	39	494	2	Bacteria	3
GCA_000018865	n494	GCA_000018865.1	Bacteria		Chloroflexi	Chloroflexia	Chloroflexales	Chloroflexaceae	Chloroflexus	Chloroflexus_aurantiacus	GCA_000018865|Chloroflexus_aurantiacus	702	702	Chloroflexi	103	Chloroflexi	495	Chloroflexi	Chloroflexales	Chloroflexi	495	Bacteria	GCA_000018865	39	495	2	Bacteria	3
GCA_000018565	n497	GCA_000018565.1	Bacteria		Chloroflexi	Chloroflexia	Herpetosiphonales	Herpetosiphonaceae	Herpetosiphon	Herpetosiphon_aurantiacus	GCA_000018565|Herpetosiphon_aurantiacus	701	701	Chloroflexi	103	Chloroflexi	496	Chloroflexi	Herpetosiphonales	Chloroflexi	496	Bacteria	GCA_000018565	39	496	2	Bacteria	3
GCA_000011905	n495	GCA_000011905.1	Bacteria		Chloroflexi	Dehalococcoidia	Dehalococcoidales	Dehalococcoidaceae	Dehalococcoides	Dehalococcoides_mccartyi	GCA_000011905|Dehalococcoides_mccartyi	704	704	Chloroflexi	103	Chloroflexi	497	Chloroflexi	Dehalococcoidales	Chloroflexi	497	Bacteria	GCA_000011905	39	497	2	Bacteria	3
GCA_000143165	n496	GCA_000143165.1	Bacteria		Chloroflexi	Dehalococcoidia	none	none	Dehalogenimonas	Dehalogenimonas_lykanthroporepellens	GCA_000143165|Dehalogenimonas_lykanthroporepellens	705	705	Chloroflexi	103	Chloroflexi	498	Chloroflexi	Dehalococcoidales	Chloroflexi	498	Bacteria	GCA_000143165	39	498	2	Bacteria	3
GCA_000702505	n498	GCA_000702505.1	Bacteria		Chloroflexi	Ktedonobacteria	Thermogemmatisporales	Thermogemmatisporaceae	Thermogemmatispora	Thermogemmatispora_carboxidivorans	GCA_000702505|Thermogemmatispora_carboxidivorans	706	706	Chloroflexi	103	Chloroflexi	499	Chloroflexi	Ktedonobacterales	Chloroflexi	499	Bacteria	GCA_000702505	39	499	2	Bacteria	3
GCA_900187885	n499	GCA_900187885.1	Bacteria		Chloroflexi	Thermoflexia	Thermoflexales	Thermoflexaceae	Thermoflexus	Thermoflexus_hugenholtzii	GCA_900187885|Thermoflexus_hugenholtzii	699	699	Chloroflexi	103	Chloroflexi	500	Chloroflexi	Thermoflexia	Chloroflexi	500	Bacteria	GCA_900187885	39	500	2	Bacteria	3
GCA_000021685	n500	GCA_000021685.1	Bacteria		Chloroflexi	Thermomicrobia	Thermomicrobiales	Thermomicrobiaceae	Thermomicrobium	Thermomicrobium_roseum	GCA_000021685|Thermomicrobium_roseum	703	703	Chloroflexi	103	Chloroflexi	501	Chloroflexi	Thermomicrobia	Chloroflexi	501	Bacteria	GCA_000021685	39	501	2	Bacteria	3
GCA_000469585	n501	GCA_000469585.1	Bacteria		Chrysiogenetes	Chrysiogenetes	Chrysiogenales	Chrysiogenaceae	Chrysiogenes	Chrysiogenes_arsenatis	GCA_000469585|Chrysiogenes_arsenatis	500	500	Chrysiogenes_arsenatis	76	Chrysiogenetes	502	Chrysiogenetes	Chrysiogenetes	Chrysiogenetes	502	Bacteria	GCA_000469585	40	502	2	Bacteria	3
GCA_000020945	n502	GCA_000020945.1	Bacteria		Coprothermobacterota	Coprothermobacteria	Coprothermobacterales	Coprothermobacteraceae	Coprothermobacter	Coprothermobacter_proteolyticus	GCA_000020945|Coprothermobacter_proteolyticus	779	779	Coprothermobacterota/Caldiserica	119	Coprothermobacterota	503	Coprothermobacterota	Coprothermobacterota	Coprothermobacterota	503	Bacteria	GCA_000020945	41	503	2	Bacteria	3
GCA_000484535	n505	GCA_000484535.1	Bacteria		Cyanobacteria	Gloeobacteria	Gloeobacterales	Gloeobacteraceae	Gloeobacter	Gloeobacter_kilaueensis	GCA_000484535|Gloeobacter_kilaueensis	755	755	Cyanobacteria	107	Cyanobacteria	504	Cyanobacteria	Gloeobacterales	Cyanobacteria	504	Bacteria	GCA_000484535	42	504	2	Bacteria	3
GCA_000167195	n503	GCA_000167195.1	Bacteria		Cyanobacteria	none	Chroococcales	Aphanothecaceae	Crocosphaera	Crocosphaera_watsonii	GCA_000167195|Crocosphaera_watsonii	749	749	Cyanobacteria	107	Cyanobacteria	505	Cyanobacteria	Chroococcales	Cyanobacteria	505	Bacteria	GCA_000167195	42	505	2	Bacteria	3
GCA_001904655	n504	GCA_001904655.1	Bacteria		Cyanobacteria	none	Chroococcales	Chroococcaceae	Chroogloeocystis	Chroogloeocystis_siderophila	GCA_001904655|Chroogloeocystis_siderophila	746	746	Cyanobacteria	107	Cyanobacteria	506	Cyanobacteria	Chroococcales	Cyanobacteria	506	Bacteria	GCA_001904655	42	506	2	Bacteria	3
GCA_001870225	n506	GCA_001870225.1	Bacteria		Cyanobacteria	none	Gloeoemargaritales	Gloeomargaritaceae	Gloeomargarita	Gloeomargarita_lithophora	GCA_001870225|Gloeomargarita_lithophora	753	753	Cyanobacteria	107	Cyanobacteria	507	Cyanobacteria	Gloeoemargaritales	Cyanobacteria	507	Bacteria	GCA_001870225	42	507	2	Bacteria	3
GCA_000521175	n507	GCA_000521175.1	Bacteria		Cyanobacteria	none	Nostocales	Aphanizomenonaceae	Aphanizomenon	Aphanizomenon_flos-aquae	GCA_000521175|Aphanizomenon_flos-aquae	744	744	Cyanobacteria	107	Cyanobacteria	508	Cyanobacteria	Nostocales	Cyanobacteria	508	Bacteria	GCA_000521175	42	508	2	Bacteria	3
GCA_001676585	n508	GCA_001676585.1	Bacteria		Cyanobacteria	none	Nostocales	Aphanizomenonaceae	Cylindrospermopsis	Cylindrospermopsis_raciborskii	GCA_001676585|Cylindrospermopsis_raciborskii	745	745	Cyanobacteria	107	Cyanobacteria	509	Cyanobacteria	Nostocales	Cyanobacteria	509	Bacteria	GCA_001676585	42	509	2	Bacteria	3
GCA_000317285	n509	GCA_000317285.1	Bacteria		Cyanobacteria	none	Nostocales	Chlorogloeopsidaceae	Chlorogloeopsis	Chlorogloeopsis_fritschii	GCA_000317285|Chlorogloeopsis_fritschii	742	742	Cyanobacteria	107	Cyanobacteria	510	Cyanobacteria	Nostocales	Cyanobacteria	510	Bacteria	GCA_000317285	42	510	2	Bacteria	3
GCA_000346485	n510	GCA_000346485.2	Bacteria		Cyanobacteria	none	Nostocales	Scytonemataceae	Scytonema	Scytonema_hofmannii	GCA_000346485|Scytonema_hofmannii	743	743	Cyanobacteria	107	Cyanobacteria	511	Cyanobacteria	Nostocales	Cyanobacteria	511	Bacteria	GCA_000346485	42	511	2	Bacteria	3
GCA_000014265	n511	GCA_000014265.1	Bacteria		Cyanobacteria	none	Oscillatoriales	Microcoleaceae	Trichodesmium	Trichodesmium_erythraeum	GCA_000014265|Trichodesmium_erythraeum	748	748	Cyanobacteria	107	Cyanobacteria	512	Cyanobacteria	Oscillatoriales	Cyanobacteria	512	Bacteria	GCA_000014265	42	512	2	Bacteria	3
GCA_000317575	n512	GCA_000317575.1	Bacteria		Cyanobacteria	none	Pleurocapsales	Dermocarpellaceae	Stanieria	Stanieria_cyanosphaera	GCA_000317575|Stanieria_cyanosphaera	750	750	Cyanobacteria	107	Cyanobacteria	513	Cyanobacteria	Pleurocapsales	Cyanobacteria	513	Bacteria	GCA_000317575	42	513	2	Bacteria	3
GCA_000775285	n513	GCA_000775285.1	Bacteria		Cyanobacteria	none	Synechococcales	Leptolyngbyaceae	Neosynechococcus	Neosynechococcus_sphagnicola	GCA_000775285|Neosynechococcus_sphagnicola	747	747	Cyanobacteria	107	Cyanobacteria	514	Cyanobacteria	Synechococcales	Cyanobacteria	514	Bacteria	GCA_000775285	42	514	2	Bacteria	3
GCA_000015645	n514	GCA_000015645.1	Bacteria		Cyanobacteria	none	Synechococcales	Prochloraceae	Prochlorococcus	Prochlorococcus_marinus	GCA_000015645|Prochlorococcus_marinus	754	754	Cyanobacteria	107	Cyanobacteria	515	Cyanobacteria	Synechococcales	Cyanobacteria	515	Bacteria	GCA_000015645	42	515	2	Bacteria	3
GCA_000332315	n515	GCA_000332315.1	Bacteria		Cyanobacteria	none	Synechococcales	Prochlorotrichaceae	Prochlorothrix	Prochlorothrix_hollandica	GCA_000332315|Prochlorothrix_hollandica	752	752	Cyanobacteria	107	Cyanobacteria	516	Cyanobacteria	Synechococcales	Cyanobacteria	516	Bacteria	GCA_000332315	42	516	2	Bacteria	3
GCA_000317615	n516	GCA_000317615.1	Bacteria		Cyanobacteria	none	Synechococcales	Synechococcaceae	Dactylococcopsis	Dactylococcopsis_salina	GCA_000317615|Dactylococcopsis_salina	751	751	Cyanobacteria	107	Cyanobacteria	517	Cyanobacteria	Synechococcales	Cyanobacteria	517	Bacteria	GCA_000317615	42	517	2	Bacteria	3
GCA_000183405	n517	GCA_000183405.1	Bacteria		Deferribacteres	Deferribacteres	Deferribacterales	Deferribacteraceae	Calditerrivibrio	Calditerrivibrio_nitroreducens	GCA_000183405|Calditerrivibrio_nitroreducens	499	499	Deferribacterales	75	Deferribacteres	518	Deferribacteres	Deferribacterales	Deferribacterales	518	Bacteria	GCA_000183405	43	518	2	Bacteria	3
GCA_000010985	n518	GCA_000010985.1	Bacteria		Deferribacteres	Deferribacteres	Deferribacterales	Deferribacteraceae	Deferribacter	Deferribacter_desulfuricans	GCA_000010985|Deferribacter_desulfuricans	498	498	Deferribacterales	75	Deferribacteres	519	Deferribacteres	Deferribacterales	Deferribacterales	519	Bacteria	GCA_000010985	43	519	2	Bacteria	3
GCA_001007995	n519	GCA_001007995.1	Bacteria		Deinococcus-Thermus	Deinococci	Deinococcales	Deinococcaceae	Deinococcus	Deinococcus_soli_Cha_et_al__2016	GCA_001007995|Deinococcus_soli_Cha_et_al__2016	777	777	Deinococcus-Thermus	117	Deinococcus-Thermus	520	Deinococcus-Thermus	Deinococcales	Deinococcus-Thermus	520	Bacteria	GCA_001007995	44	520	2	Bacteria	3
GCA_000092125	n520	GCA_000092125.1	Bacteria		Deinococcus-Thermus	Deinococci	Thermales	Thermaceae	Meiothermus	Meiothermus_silvanus	GCA_000092125|Meiothermus_silvanus	775	775	Deinococcus-Thermus	117	Deinococcus-Thermus	521	Deinococcus-Thermus	Thermales	Deinococcus-Thermus	521	Bacteria	GCA_000092125	44	521	2	Bacteria	3
GCA_001399775	n521	GCA_001399775.1	Bacteria		Deinococcus-Thermus	Deinococci	Thermales	Thermaceae	Thermus	Thermus_aquaticus	GCA_001399775|Thermus_aquaticus	776	776	Deinococcus-Thermus	117	Deinococcus-Thermus	522	Deinococcus-Thermus	Thermales	Deinococcus-Thermus	522	Bacteria	GCA_001399775	44	522	2	Bacteria	3
GCA_000021645	n522	GCA_000021645.1	Bacteria		Dictyoglomi	Dictyoglomia	Dictyoglomales	Dictyoglomaceae	Dictyoglomus	Dictyoglomus_turgidum	GCA_000021645|Dictyoglomus_turgidum	778	778	Dictyoglomus_turgidum	118	Dictyoglomi	523	Dictyoglomi	Dictyoglomales	Dictyoglomales	523	Bacteria	GCA_000021645	45	523	2	Bacteria	3
GCA_000020145	n523	GCA_000020145.1	Bacteria		Elusimicrobia	Elusimicrobia	Elusimicrobiales	Elusimicrobiaceae	Elusimicrobium	Elusimicrobium_minutum	GCA_000020145|Elusimicrobium_minutum	534	534	Elusimicrobia/Firestonebacteria/Desantisbacteria	81	Elusimicrobia	524	Elusimicrobia	Elusimicrobiales	Elusimicrobiales	524	Bacteria	GCA_000020145	46	524	2	Bacteria	3
GCA_002355835	n524	GCA_002355835.1	Bacteria		Elusimicrobia	Endomicrobia	Endomicrobiales	Endomicrobiaceae	Endomicrobium	Candidatus_Endomicrobium_trichonymphae	GCA_002355835|Candidatus_Endomicrobium_trichonymphae	535	535	Elusimicrobia/Firestonebacteria/Desantisbacteria	81	Elusimicrobia	525	Elusimicrobia	Endomicrobiales	Endomicrobiales	525	Bacteria	GCA_002355835	46	525	2	Bacteria	3
GCA_000474745	n525	GCA_000474745.1	Bacteria		Fibrobacteres	Chitinivibrionia	Chitinivibrionales	Chitinivibrionaceae	Chitinivibrio	Chitinivibrio_alkaliphilus	GCA_000474745|Chitinivibrio_alkaliphilus	573	573	Fibrobacteres/Raymondbacteria	88	Fibrobacteres	526	Fibrobacteres	Fibrobacteres	Fibrobacteres	526	Bacteria	GCA_000474745	47	526	2	Bacteria	3
GCA_001552275	n526	GCA_001552275.1	Bacteria		Firmicutes	Bacilli	Bacillales	Bacillaceae	Amphibacillus	Amphibacillus_sediminis	GCA_001552275|Amphibacillus_sediminis	630	630	Firmicutes/Tenericutes	101	Firmicutes	527	Firmicutes	Bacillales	Firmicutes	527	Bacteria	GCA_001552275	48	527	2	Bacteria	3
GCA_000423105	n527	GCA_000423105.1	Bacteria		Firmicutes	Bacilli	Bacillales	Bacillaceae	Halalkalibacillus	Halalkalibacillus_halophilus	GCA_000423105|Halalkalibacillus_halophilus	629	629	Firmicutes/Tenericutes	101	Firmicutes	528	Firmicutes	Bacillales	Firmicutes	528	Bacteria	GCA_000423105	48	528	2	Bacteria	3
GCA_000011245	n528	GCA_000011245.1	Bacteria		Firmicutes	Bacilli	Bacillales	Bacillaceae	Oceanobacillus	Oceanobacillus_iheyensis	GCA_000011245|Oceanobacillus_iheyensis	628	628	Firmicutes/Tenericutes	101	Firmicutes	529	Firmicutes	Bacillales	Firmicutes	529	Bacteria	GCA_000011245	48	529	2	Bacteria	3
GCA_900115805	n529	GCA_900115805.1	Bacteria		Firmicutes	Bacilli	Bacillales	Bacillaceae	Psychrobacillus	Psychrobacillus_psychrotolerans	GCA_900115805|Psychrobacillus_psychrotolerans	626	626	Firmicutes/Tenericutes	101	Firmicutes	530	Firmicutes	Bacillales	Firmicutes	530	Bacteria	GCA_900115805	48	530	2	Bacteria	3
GCA_000812025	n530	GCA_000812025.2	Bacteria		Firmicutes	Bacilli	Bacillales	Bacillaceae	Quasibacillus	Quasibacillus_thermotolerans	GCA_000812025|Quasibacillus_thermotolerans	627	627	Firmicutes/Tenericutes	101	Firmicutes	531	Firmicutes	Bacillales	Firmicutes	531	Bacteria	GCA_000812025	48	531	2	Bacteria	3
GCA_900111285	n531	GCA_900111285.1	Bacteria		Firmicutes	Bacilli	Bacillales	Bacillaceae	Salisediminibacterium	Salisediminibacterium_haloalkalitolerans	GCA_900111285|Salisediminibacterium_haloalkalitolerans	631	631	Firmicutes/Tenericutes	101	Firmicutes	532	Firmicutes	Bacillales	Firmicutes	532	Bacteria	GCA_900111285	48	532	2	Bacteria	3
GCA_001642725	n532	GCA_001642725.1	Bacteria		Firmicutes	Bacilli	Bacillales	none	Acidibacillus	Acidibacillus_ferrooxidans	GCA_001642725|Acidibacillus_ferrooxidans	635	635	Firmicutes/Tenericutes	101	Firmicutes	533	Firmicutes	Bacillales	Firmicutes	533	Bacteria	GCA_001642725	48	533	2	Bacteria	3
GCA_000227705	n533	GCA_000227705.3	Bacteria		Firmicutes	Bacilli	Bacillales	Paenibacillaceae	Thermobacillus	Thermobacillus_composti	GCA_000227705|Thermobacillus_composti	634	634	Firmicutes/Tenericutes	101	Firmicutes	534	Firmicutes	Bacillales	Firmicutes	534	Bacteria	GCA_000227705	48	534	2	Bacteria	3
GCA_001700325	n534	GCA_001700325.1	Bacteria		Firmicutes	Bacilli	Bacillales	Planococcaceae	Caryophanon	Caryophanon_latum	GCA_001700325|Caryophanon_latum	625	625	Firmicutes/Tenericutes	101	Firmicutes	535	Firmicutes	Bacillales	Firmicutes	535	Bacteria	GCA_001700325	48	535	2	Bacteria	3
GCA_000706685	n535	GCA_000706685.1	Bacteria		Firmicutes	Bacilli	Bacillales	Staphylococcaceae	Staphylococcus	Staphylococcus_xylosus	GCA_000706685|Staphylococcus_xylosus	624	624	Firmicutes/Tenericutes	101	Firmicutes	536	Firmicutes	Bacillales	Firmicutes	536	Bacteria	GCA_000706685	48	536	2	Bacteria	3
GCA_900106775	n536	GCA_900106775.1	Bacteria		Firmicutes	Bacilli	Bacillales	Thermoactinomycetaceae	Marininema	Marininema_mesophilum	GCA_900106775|Marininema_mesophilum	632	632	Firmicutes/Tenericutes	101	Firmicutes	537	Firmicutes	Bacillales	Firmicutes	537	Bacteria	GCA_900106775	48	537	2	Bacteria	3
GCA_900114055	n537	GCA_900114055.1	Bacteria		Firmicutes	Bacilli	Bacillales	Thermoactinomycetaceae	Thermoflavimicrobium	Thermoflavimicrobium_dichotomicum	GCA_900114055|Thermoflavimicrobium_dichotomicum	633	633	Firmicutes/Tenericutes	101	Firmicutes	538	Firmicutes	Bacillales	Firmicutes	538	Bacteria	GCA_900114055	48	538	2	Bacteria	3
GCA_900110675	n559	GCA_900110675.1	Bacteria		Firmicutes	Bacilli	Lactobacillales	Aerococcaceae	Ignavigranum	Ignavigranum_ruoffiae	GCA_900110675|Ignavigranum_ruoffiae	620	620	Firmicutes/Tenericutes	101	Firmicutes	539	Firmicutes	Lactobacillales	Firmicutes	539	Bacteria	GCA_900110675	48	539	2	Bacteria	3
GCA_900113675	n560	GCA_900113675.1	Bacteria		Firmicutes	Bacilli	Lactobacillales	Carnobacteriaceae	Pisciglobus	Pisciglobus_halotolerans	GCA_900113675|Pisciglobus_halotolerans	621	621	Firmicutes/Tenericutes	101	Firmicutes	540	Firmicutes	Lactobacillales	Firmicutes	540	Bacteria	GCA_900113675	48	540	2	Bacteria	3
GCA_000421665	n561	GCA_000421665.1	Bacteria		Firmicutes	Bacilli	Lactobacillales	Enterococcaceae	Bavariicoccus	Bavariicoccus_seileri	GCA_000421665|Bavariicoccus_seileri	619	619	Firmicutes/Tenericutes	101	Firmicutes	541	Firmicutes	Lactobacillales	Firmicutes	541	Bacteria	GCA_000421665	48	541	2	Bacteria	3
GCA_000420365	n562	GCA_000420365.1	Bacteria		Firmicutes	Bacilli	Lactobacillales	Leuconostocaceae	Weissella	Weissella_halotolerans	GCA_000420365|Weissella_halotolerans	622	622	Firmicutes/Tenericutes	101	Firmicutes	542	Firmicutes	Lactobacillales	Firmicutes	542	Bacteria	GCA_000420365	48	542	2	Bacteria	3
GCA_000971665	n563	GCA_000971665.1	Bacteria		Firmicutes	Bacilli	Lactobacillales	Streptococcaceae	Streptococcus	Streptococcus_thermophilus	GCA_000971665|Streptococcus_thermophilus	623	623	Firmicutes/Tenericutes	101	Firmicutes	543	Firmicutes	Lactobacillales	Firmicutes	543	Bacteria	GCA_000971665	48	543	2	Bacteria	3
GCA_000145275	n538	GCA_000145275.1	Bacteria		Firmicutes	Clostridia	Clostridiales	Clostridiaceae	Clostridium	Clostridium_cellulovorans	GCA_000145275|Clostridium_cellulovorans	651	651	Firmicutes/Tenericutes	101	Firmicutes	544	Firmicutes	Clostridiales	Firmicutes	544	Bacteria	GCA_000145275	48	544	2	Bacteria	3
GCA_900142245	n539	GCA_900142245.1	Bacteria		Firmicutes	Clostridia	Clostridiales	Clostridiaceae	Paramaledivibacter	Paramaledivibacter_caminithermalis	GCA_900142245|Paramaledivibacter_caminithermalis	654	654	Firmicutes/Tenericutes	101	Firmicutes	545	Firmicutes	Clostridiales	Firmicutes	545	Bacteria	GCA_900142245	48	545	2	Bacteria	3
GCA_002998925	n540	GCA_002998925.1	Bacteria		Firmicutes	Clostridia	Clostridiales	Clostridiales_Family_XIII__Incertae_Sedis	Mogibacterium	Mogibacterium_diversum	GCA_002998925|Mogibacterium_diversum	657	657	Firmicutes/Tenericutes	101	Firmicutes	546	Firmicutes	Clostridiales	Firmicutes	546	Bacteria	GCA_002998925	48	546	2	Bacteria	3
GCA_000184705	n541	GCA_000184705.1	Bacteria		Firmicutes	Clostridia	Clostridiales	Clostridiales_Family_XVII__Incertae_Sedis	Thermaerobacter	Thermaerobacter_marianensis	GCA_000184705|Thermaerobacter_marianensis	662	662	Firmicutes/Tenericutes	101	Firmicutes	547	Firmicutes	Clostridiales	Firmicutes	547	Bacteria	GCA_000184705	48	547	2	Bacteria	3
GCA_000185385	n542	GCA_000185385.1	Bacteria		Firmicutes	Clostridia	Clostridiales	Lachnospiraceae	Lachnoanaerobaculum	Lachnoanaerobaculum_saburreum	GCA_000185385|Lachnoanaerobaculum_saburreum	650	650	Firmicutes/Tenericutes	101	Firmicutes	548	Firmicutes	Clostridiales	Firmicutes	548	Bacteria	GCA_000185385	48	548	2	Bacteria	3
GCA_000225345	n543	GCA_000225345.1	Bacteria		Firmicutes	Clostridia	Clostridiales	Lachnospiraceae	Roseburia	Roseburia_hominis	GCA_000225345|Roseburia_hominis	648	648	Firmicutes/Tenericutes	101	Firmicutes	549	Firmicutes	Clostridiales	Firmicutes	549	Bacteria	GCA_000225345	48	549	2	Bacteria	3
GCA_900188145	n544	GCA_900188145.1	Bacteria		Firmicutes	Clostridia	Clostridiales	none	Anaerovirgula	Anaerovirgula_multivorans	GCA_900188145|Anaerovirgula_multivorans	653	653	Firmicutes/Tenericutes	101	Firmicutes	550	Firmicutes	Clostridiales	Firmicutes	550	Bacteria	GCA_900188145	48	550	2	Bacteria	3
GCA_000283575	n545	GCA_000283575.1	Bacteria		Firmicutes	Clostridia	Clostridiales	Oscillospiraceae	Oscillibacter	Oscillibacter_valericigenes	GCA_000283575|Oscillibacter_valericigenes	647	647	Firmicutes/Tenericutes	101	Firmicutes	551	Firmicutes	Clostridiales	Firmicutes	551	Bacteria	GCA_000283575	48	551	2	Bacteria	3
GCA_900142025	n546	GCA_900142025.1	Bacteria		Firmicutes	Clostridia	Clostridiales	Peptococcaceae	Desulfofundulus	Desulfofundulus_thermosubterraneus	GCA_900142025|Desulfofundulus_thermosubterraneus	639	639	Firmicutes/Tenericutes	101	Firmicutes	552	Firmicutes	Clostridiales	Firmicutes	552	Bacteria	GCA_900142025	48	552	2	Bacteria	3
GCA_000255115	n547	GCA_000255115.3	Bacteria		Firmicutes	Clostridia	Clostridiales	Peptococcaceae	Desulfosporosinus	Desulfosporosinus_acidiphilus	GCA_000255115|Desulfosporosinus_acidiphilus	638	638	Firmicutes/Tenericutes	101	Firmicutes	553	Firmicutes	Clostridiales	Firmicutes	553	Bacteria	GCA_000255115	48	553	2	Bacteria	3
GCA_900101835	n548	GCA_900101835.1	Bacteria		Firmicutes	Clostridia	Clostridiales	Peptococcaceae	Peptococcus	Peptococcus_niger	GCA_900101835|Peptococcus_niger	637	637	Firmicutes/Tenericutes	101	Firmicutes	554	Firmicutes	Clostridiales	Firmicutes	554	Bacteria	GCA_900101835	48	554	2	Bacteria	3
GCA_000439105	n549	GCA_000439105.1	Bacteria		Firmicutes	Clostridia	Clostridiales	Peptostreptococcaceae	Terrisporobacter	Terrisporobacter_glycolicus	GCA_000439105|Terrisporobacter_glycolicus	652	652	Firmicutes/Tenericutes	101	Firmicutes	555	Firmicutes	Clostridiales	Firmicutes	555	Bacteria	GCA_000439105	48	555	2	Bacteria	3
GCA_001049915	n550	GCA_001049915.1	Bacteria		Firmicutes	Clostridia	Clostridiales	Ruminococcaceae	Drancourtella	Drancourtella_massiliensis	GCA_001049915|Drancourtella_massiliensis	649	649	Firmicutes/Tenericutes	101	Firmicutes	556	Firmicutes	Clostridiales	Firmicutes	556	Bacteria	GCA_001049915	48	556	2	Bacteria	3
GCA_900167555	n551	GCA_900167555.1	Bacteria		Firmicutes	Clostridia	Clostridiales	Ruminococcaceae	Gemmiger	Gemmiger_formicilis	GCA_900167555|Gemmiger_formicilis	646	646	Firmicutes/Tenericutes	101	Firmicutes	557	Firmicutes	Clostridiales	Firmicutes	557	Bacteria	GCA_900167555	48	557	2	Bacteria	3
GCA_900186535	n552	GCA_900186535.1	Bacteria		Firmicutes	Clostridia	Clostridiales	Ruminococcaceae	Marasmitruncus	Marasmitruncus_massiliensis	GCA_900186535|Marasmitruncus_massiliensis	645	645	Firmicutes/Tenericutes	101	Firmicutes	558	Firmicutes	Clostridiales	Firmicutes	558	Bacteria	GCA_900186535	48	558	2	Bacteria	3
GCA_000179635	n553	GCA_000179635.2	Bacteria		Firmicutes	Clostridia	Clostridiales	Ruminococcaceae	Ruminococcus	Ruminococcus_albus	GCA_000179635|Ruminococcus_albus	644	644	Firmicutes/Tenericutes	101	Firmicutes	559	Firmicutes	Clostridiales	Firmicutes	559	Bacteria	GCA_000179635	48	559	2	Bacteria	3
GCA_000014725	n554	GCA_000014725.1	Bacteria		Firmicutes	Clostridia	Clostridiales	Syntrophomonadaceae	Syntrophomonas	Syntrophomonas_wolfei	GCA_000014725|Syntrophomonas_wolfei	636	636	Firmicutes/Tenericutes	101	Firmicutes	560	Firmicutes	Clostridiales	Firmicutes	560	Bacteria	GCA_000014725	48	560	2	Bacteria	3
GCA_000517025	n558	GCA_000517025.1	Bacteria		Firmicutes	Clostridia	Halanaerobiales	Halobacteroidaceae	Halonatronum	Halonatronum_saccharophilum	GCA_000517025|Halonatronum_saccharophilum	661	661	Firmicutes/Tenericutes	101	Firmicutes	561	Firmicutes	Halanaerobiales	Firmicutes	561	Bacteria	GCA_000517025	48	561	2	Bacteria	3
GCA_000007085	n566	GCA_000007085.1	Bacteria		Firmicutes	Clostridia	Thermoanaerobacterales	Thermoanaerobacteraceae	Caldanaerobacter	Caldanaerobacter_subterraneus	GCA_000007085|Caldanaerobacter_subterraneus	659	659	Firmicutes/Tenericutes	101	Firmicutes	562	Firmicutes	Thermoanaerobacterales	Firmicutes	562	Bacteria	GCA_000007085	48	562	2	Bacteria	3
GCA_000144645	n567	GCA_000144645.1	Bacteria		Firmicutes	Clostridia	Thermoanaerobacterales	Thermoanaerobacterales_Family_III__Incertae_Sedis	Thermosediminibacter	Thermosediminibacter_oceani	GCA_000144645|Thermosediminibacter_oceani	660	660	Firmicutes/Tenericutes	101	Firmicutes	563	Firmicutes	Thermoanaerobacterales	Firmicutes	563	Bacteria	GCA_000144645	48	563	2	Bacteria	3
GCA_000177375	n555	GCA_000177375.1	Bacteria		Firmicutes	Erysipelotrichia	Erysipelotrichales	Erysipelotrichaceae	Bulleidia	Bulleidia_extructa	GCA_000177375|Bulleidia_extructa	615	615	Firmicutes/Tenericutes	101	Firmicutes	564	Firmicutes	Erysipelotrichales	Firmicutes	564	Bacteria	GCA_000177375	48	564	2	Bacteria	3
GCA_000154485	n556	GCA_000154485.1	Bacteria		Firmicutes	Erysipelotrichia	Erysipelotrichales	Erysipelotrichaceae	Erysipelatoclostridium	Erysipelatoclostridium_ramosum	GCA_000154485|Erysipelatoclostridium_ramosum	617	617	Firmicutes/Tenericutes	101	Firmicutes	565	Firmicutes	Erysipelotrichales	Firmicutes	565	Bacteria	GCA_000154485	48	565	2	Bacteria	3
GCA_001945525	n557	GCA_001945525.1	Bacteria		Firmicutes	Erysipelotrichia	Erysipelotrichales	Erysipelotrichaceae	Ileibacterium	Ileibacterium_valens	GCA_001945525|Ileibacterium_valens	616	616	Firmicutes/Tenericutes	101	Firmicutes	566	Firmicutes	Erysipelotrichales	Firmicutes	566	Bacteria	GCA_001945525	48	566	2	Bacteria	3
GCA_000430605	n564	GCA_000430605.1	Bacteria		Firmicutes	Negativicutes	Selenomonadales	Sporomusaceae	Anaeroarcus	Anaeroarcus_burkinensis	GCA_000430605|Anaeroarcus_burkinensis	642	642	Firmicutes/Tenericutes	101	Firmicutes	567	Firmicutes	Selenomonadales	Firmicutes	567	Bacteria	GCA_000430605	48	567	2	Bacteria	3
GCA_900110485	n565	GCA_900110485.1	Bacteria		Firmicutes	Negativicutes	Selenomonadales	Sporomusaceae	Propionispora	Propionispora_vibrioides	GCA_900110485|Propionispora_vibrioides	643	643	Firmicutes/Tenericutes	101	Firmicutes	568	Firmicutes	Selenomonadales	Firmicutes	568	Bacteria	GCA_900110485	48	568	2	Bacteria	3
GCA_000239275	n571	GCA_000239275.1	Bacteria		Firmicutes	Negativicutes	Veillonellales	Veillonellaceae	Anaeroglobus	Anaeroglobus_geminatus	GCA_000239275|Anaeroglobus_geminatus	640	640	Firmicutes/Tenericutes	101	Firmicutes	569	Firmicutes	Veillonellales	Firmicutes	569	Bacteria	GCA_000239275	48	569	2	Bacteria	3
GCA_900155405	n572	GCA_900155405.1	Bacteria		Firmicutes	Negativicutes	Veillonellales	Veillonellaceae	Negativicoccus	Negativicoccus_massiliensis	GCA_900155405|Negativicoccus_massiliensis	641	641	Firmicutes/Tenericutes	101	Firmicutes	570	Firmicutes	Veillonellales	Firmicutes	570	Bacteria	GCA_900155405	48	570	2	Bacteria	3
GCA_900142005	n568	GCA_900142005.1	Bacteria		Firmicutes	Tissierellia	none	none	Dethiosulfatibacter	Dethiosulfatibacter_aminovorans	GCA_900142005|Dethiosulfatibacter_aminovorans	656	656	Firmicutes/Tenericutes	101	Firmicutes	571	Firmicutes	Tissierellales	Firmicutes	571	Bacteria	GCA_900142005	48	571	2	Bacteria	3
GCA_900106765	n569	GCA_900106765.1	Bacteria		Firmicutes	Tissierellia	none	none	Tepidimicrobium	Tepidimicrobium_xylanilyticum	GCA_900106765|Tepidimicrobium_xylanilyticum	655	655	Firmicutes/Tenericutes	101	Firmicutes	572	Firmicutes	Tissierellales	Firmicutes	572	Bacteria	GCA_900106765	48	572	2	Bacteria	3
GCA_900290095	n570	GCA_900290095.1	Bacteria		Firmicutes	Tissierellia	Tissierellales	Peptoniphilaceae	Khoudiadiopia	Khoudiadiopia_massiliensis	GCA_900290095|Khoudiadiopia_massiliensis	658	658	Firmicutes/Tenericutes	101	Firmicutes	573	Firmicutes	Tissierellales	Firmicutes	573	Bacteria	GCA_900290095	48	573	2	Bacteria	3
GCA_000426625	n573	GCA_000426625.1	Bacteria		Fusobacteria	Fusobacteriia	Fusobacteriales	Fusobacteriaceae	Psychrilyobacter	Psychrilyobacter_atlanticus	GCA_000426625|Psychrilyobacter_atlanticus	762	762	Fusobacteria	111	Fusobacteria	574	Fusobacteria	Fusobacteriales	Fusobacteria	574	Bacteria	GCA_000426625	49	574	2	Bacteria	3
GCA_000023905	n574	GCA_000023905.1	Bacteria		Fusobacteria	Fusobacteriia	Fusobacteriales	Leptotrichiaceae	Leptotrichia	Leptotrichia_buccalis	GCA_000023905|Leptotrichia_buccalis	760	760	Fusobacteria	111	Fusobacteria	575	Fusobacteria	Fusobacteriales	Fusobacteria	575	Bacteria	GCA_000023905	49	575	2	Bacteria	3
GCA_000973085	n575	GCA_000973085.1	Bacteria		Fusobacteria	Fusobacteriia	Fusobacteriales	Leptotrichiaceae	Sneathia	Sneathia_amnii	GCA_000973085|Sneathia_amnii	761	761	Fusobacteria	111	Fusobacteria	576	Fusobacteria	Fusobacteriales	Fusobacteria	576	Bacteria	GCA_000973085	49	576	2	Bacteria	3
GCA_000695095	n576	GCA_000695095.2	Bacteria		Gemmatimonadetes	Gemmatimonadetes	Gemmatimonadales	Gemmatimonadaceae	Gemmatimonas	Gemmatimonas_phototrophica	GCA_000695095|Gemmatimonas_phototrophica	575	575	Gemmatimonadetes/Glassbacteria/Latescibacteria	89	Gemmatimonadetes	577	Gemmatimonadetes	Gemmatimonadales	Gemmatimonadales	577	Bacteria	GCA_000695095	50	577	2	Bacteria	3
GCA_000258405	n577	GCA_000258405.1	Bacteria		Ignavibacteriae	Ignavibacteria	Ignavibacteriales	Ignavibacteriaceae	Ignavibacterium	Ignavibacterium_album	GCA_000258405|Ignavibacterium_album	568	568	Kryptionia/Ignavibacteriae	85	Ignavibacteriae	578	Ignavibacteriae	Ignavibacteriae	Ignavibacteriae	578	Bacteria	GCA_000258405	51	578	2	Bacteria	3
GCA_001017655	n578	GCA_001017655.1	Bacteria		Kiritimatiellaeota	Kiritimatiellae	Kiritimatiellales	Kiritimatiellaceae	Kiritimatiella	Kiritimatiella_glycovorans	GCA_001017655|Kiritimatiella_glycovorans	591	591	Kiritimatiellaeota/Lentisphaerae	94	Kiritimatiellaeota	579	Kiritimatiellaeota	Kiritimatiellaeota	Kiritimatiellaeota	579	Bacteria	GCA_001017655	52	579	2	Bacteria	3
GCA_001771235	n579	GCA_001771235.1	Bacteria		KSB1	none	none	none	none	candidate_division_KSB1_bacterium_RBG_16_48_16	GCA_001771235|candidate_division_KSB1_bacterium_RBG_16_48_16	571	571	Marinimicrobia/KSB1	86	KSB1	580	KSB1	KSB1	KSB1	580	Bacteria	GCA_001771235	53	580	2	Bacteria	3
GCA_002998355	n580	GCA_002998355.1	Bacteria		Lentisphaerae	Lentisphaeria	Victivallales	none	none	Victivallales_bacterium_CCUG_44730	GCA_002998355|Victivallales_bacterium_CCUG_44730	592	592	Kiritimatiellaeota/Lentisphaerae	94	Lentisphaerae	581	Lentisphaerae	Lentisphaerae	Lentisphaerae	581	Bacteria	GCA_002998355	54	581	2	Bacteria	3
GCA_000341545	n581	GCA_000341545.2	Bacteria		Nitrospinae	Nitrospinia	Nitrospinales	Nitrospinaceae	Nitrospina	Nitrospina_gracilis	GCA_000341545|Nitrospina_gracilis	521	521	Nitrospinae/Tectomicrobia/Schekmanbacteria	78	Nitrospinae	582	Nitrospinae	Nitrospinae	Nitrospinae	582	Bacteria	GCA_000341545	55	582	2	Bacteria	3
GCA_000284315	n582	GCA_000284315.1	Bacteria		Nitrospirae	Nitrospira	Nitrospirales	Nitrospiraceae	Leptospirillum	Leptospirillum_ferrooxidans	GCA_000284315|Leptospirillum_ferrooxidans	526	526	Nitrospirae	79	Nitrospirae	583	Nitrospirae	Nitrospirae	Nitrospirae	583	Bacteria	GCA_000284315	55	583	2	Bacteria	3
GCA_001273775	n583	GCA_001273775.1	Bacteria		Nitrospirae	Nitrospira	Nitrospirales	Nitrospiraceae	Nitrospira	Nitrospira_moscoviensis	GCA_001273775|Nitrospira_moscoviensis	527	527	Nitrospirae	79	Nitrospirae	584	Nitrospirae	Nitrospirae	Nitrospirae	584	Bacteria	GCA_001273775	55	584	2	Bacteria	3
GCA_000020985	n584	GCA_000020985.1	Bacteria		Nitrospirae	Nitrospira	Nitrospirales	Nitrospiraceae	Thermodesulfovibrio	Thermodesulfovibrio_yellowstonii	GCA_000020985|Thermodesulfovibrio_yellowstonii	524	524	Nitrospirae	79	Nitrospirae	585	Nitrospirae	Nitrospirae	Nitrospirae	585	Bacteria	GCA_000020985	55	585	2	Bacteria	3
GCA_000423865	n585	GCA_000423865.1	Bacteria		Nitrospirae	Nitrospira	Nitrospirales	Nitrospiraceae	Thermodesulfovibrio	Thermodesulfovibrio_thiophilus	GCA_000423865|Thermodesulfovibrio_thiophilus	525	525	Nitrospirae	79	Nitrospirae	586	Nitrospirae	Nitrospirae	Nitrospirae	586	Bacteria	GCA_000423865	55	586	2	Bacteria	3
GCA_002117005	n587	GCA_002117005.1	Bacteria		Planctomycetes	Phycisphaerae	Phycisphaerales	none	none	Phycisphaerae_bacterium_ST-PulAB-D4	GCA_002117005|Phycisphaerae_bacterium_ST-PulAB-D4	600	600	Planctomycetes	96	Planctomycetes	587	Planctomycetes	Phycisphaerales	Planctomycetes	587	Bacteria	GCA_002117005	56	587	2	Bacteria	3
GCA_000284115	n588	GCA_000284115.1	Bacteria		Planctomycetes	Phycisphaerae	Phycisphaerales	Phycisphaeraceae	Phycisphaera	Phycisphaera_mikurensis	GCA_000284115|Phycisphaera_mikurensis	599	599	Planctomycetes	96	Planctomycetes	588	Planctomycetes	Phycisphaerales	Planctomycetes	588	Bacteria	GCA_000284115	56	588	2	Bacteria	3
GCA_900232105	n586	GCA_900232105.1	Bacteria		Planctomycetes	Planctomycetia	Candidatus_Brocadiales	Candidatus_Brocadiaceae	Candidatus_Kuenenia	Candidatus_Kuenenia_stuttgartiensis	GCA_900232105|Candidatus_Kuenenia_stuttgartiensis	601	601	Planctomycetes	96	Planctomycetes	589	Planctomycetes	Candidatus_Brocadiales	Planctomycetes	589	Bacteria	GCA_900232105	56	589	2	Bacteria	3
GCA_000186345	n589	GCA_000186345.1	Bacteria		Planctomycetes	Planctomycetia	Planctomycetales	Isosphaeraceae	Isosphaera	Isosphaera_pallida	GCA_000186345|Isosphaera_pallida	598	598	Planctomycetes	96	Planctomycetes	590	Planctomycetes	Planctomycetales	Planctomycetes	590	Bacteria	GCA_000186345	56	590	2	Bacteria	3
GCA_000153105	n590	GCA_000153105.1	Bacteria		Planctomycetes	Planctomycetia	Planctomycetales	Planctomycetaceae	Blastopirellula	Blastopirellula_marina	GCA_000153105|Blastopirellula_marina	595	595	Planctomycetes	96	Planctomycetes	591	Planctomycetes	Planctomycetales	Planctomycetes	591	Bacteria	GCA_000153105	56	591	2	Bacteria	3
GCA_001983935	n591	GCA_001983935.1	Bacteria		Planctomycetes	Planctomycetia	Planctomycetales	Planctomycetaceae	Fuerstia	Fuerstia_marisgermanicae	GCA_001983935|Fuerstia_marisgermanicae	597	597	Planctomycetes	96	Planctomycetes	592	Planctomycetes	Planctomycetales	Planctomycetes	592	Bacteria	GCA_001983935	56	592	2	Bacteria	3
GCA_001642915	n592	GCA_001642915.1	Bacteria		Planctomycetes	Planctomycetia	Planctomycetales	Planctomycetaceae	Roseimaritima	Roseimaritima_ulvae	GCA_001642915|Roseimaritima_ulvae	596	596	Planctomycetes	96	Planctomycetes	593	Planctomycetes	Planctomycetales	Planctomycetes	593	Bacteria	GCA_001642915	56	593	2	Bacteria	3
GCA_002770575	n612	GCA_002770575.1	Bacteria		Proteobacteria	Alphaproteobacteria	Caulobacterales	Caulobacteraceae	Brevundimonas	Brevundimonas_denitrificans	GCA_002770575|Brevundimonas_denitrificans	445	445	Alphaproteobacteria	70	Proteobacteria	594	Proteobacteria	Caulobacterales	Alphaproteobacteria	594	Bacteria	GCA_002770575	57	594	2	Bacteria	3
GCA_000014865	n634	GCA_000014865.1	Bacteria		Proteobacteria	Alphaproteobacteria	Magnetococcales	Magnetococcaceae	Magnetococcus	Magnetococcus_marinus	GCA_000014865|Magnetococcus_marinus	465	465	Alphaproteobacteria	70	Proteobacteria	595	Proteobacteria	Magnetococcales	Alphaproteobacteria	595	Bacteria	GCA_000014865	57	595	2	Bacteria	3
GCA_000024465	n594	GCA_000024465.1	Bacteria		Proteobacteria	Alphaproteobacteria	none	none	Candidatus_Puniceispirillum	Candidatus_Puniceispirillum_marinum	GCA_000024465|Candidatus_Puniceispirillum_marinum	455	455	Alphaproteobacteria	70	Proteobacteria	596	Proteobacteria	Alphaproteobacteria	Alphaproteobacteria	596	Bacteria	GCA_000024465	57	596	2	Bacteria	3
GCA_002937505	n595	GCA_002937505.1	Bacteria		Proteobacteria	Alphaproteobacteria	none	none	none	Alphaproteobacteria_bacterium_MarineAlpha12_Bin1	GCA_002937505|Alphaproteobacteria_bacterium_MarineAlpha12_Bin1	454	454	Alphaproteobacteria	70	Proteobacteria	597	Proteobacteria	Alphaproteobacteria_unass	Alphaproteobacteria	597	Bacteria	GCA_002937505	57	597	2	Bacteria	3
GCA_002937525	n596	GCA_002937525.1	Bacteria		Proteobacteria	Alphaproteobacteria	none	none	none	Alphaproteobacteria_bacterium_MarineAlpha10_Bin3	GCA_002937525|Alphaproteobacteria_bacterium_MarineAlpha10_Bin3	452	452	Alphaproteobacteria	70	Proteobacteria	598	Proteobacteria	Alphaproteobacteria_unass	Alphaproteobacteria	598	Bacteria	GCA_002937525	57	598	2	Bacteria	3
GCA_002937625	n597	GCA_002937625.1	Bacteria		Proteobacteria	Alphaproteobacteria	none	none	none	Alphaproteobacteria_bacterium_MarineAlpha9_Bin4	GCA_002937625|Alphaproteobacteria_bacterium_MarineAlpha9_Bin4	464	464	Alphaproteobacteria	70	Proteobacteria	599	Proteobacteria	Alphaproteobacteria_unass	Alphaproteobacteria	599	Bacteria	GCA_002937625	57	599	2	Bacteria	3
GCA_002937855	n598	GCA_002937855.1	Bacteria		Proteobacteria	Alphaproteobacteria	none	none	none	Alphaproteobacteria_bacterium_MarineAlpha5_Bin12	GCA_002937855|Alphaproteobacteria_bacterium_MarineAlpha5_Bin12	459	459	Alphaproteobacteria	70	Proteobacteria	600	Proteobacteria	Alphaproteobacteria_unass	Alphaproteobacteria	600	Bacteria	GCA_002937855	57	600	2	Bacteria	3
GCA_002937915	n599	GCA_002937915.1	Bacteria		Proteobacteria	Alphaproteobacteria	none	none	none	Alphaproteobacteria_bacterium_MarineAlpha5_Bin8	GCA_002937915|Alphaproteobacteria_bacterium_MarineAlpha5_Bin8	457	457	Alphaproteobacteria	70	Proteobacteria	601	Proteobacteria	Alphaproteobacteria_unass	Alphaproteobacteria	601	Bacteria	GCA_002937915	57	601	2	Bacteria	3
GCA_002938155	n600	GCA_002938155.1	Bacteria		Proteobacteria	Alphaproteobacteria	none	none	none	Alphaproteobacteria_bacterium_MarineAlpha6_Bin5	GCA_002938155|Alphaproteobacteria_bacterium_MarineAlpha6_Bin5	461	461	Alphaproteobacteria	70	Proteobacteria	602	Proteobacteria	Alphaproteobacteria_unass	Alphaproteobacteria	602	Bacteria	GCA_002938155	57	602	2	Bacteria	3
GCA_002938255	n601	GCA_002938255.1	Bacteria		Proteobacteria	Alphaproteobacteria	none	none	none	Alphaproteobacteria_bacterium_MarineAlpha5_Bin3	GCA_002938255|Alphaproteobacteria_bacterium_MarineAlpha5_Bin3	458	458	Alphaproteobacteria	70	Proteobacteria	603	Proteobacteria	Alphaproteobacteria_unass	Alphaproteobacteria	603	Bacteria	GCA_002938255	57	603	2	Bacteria	3
GCA_002938315	n602	GCA_002938315.1	Bacteria		Proteobacteria	Alphaproteobacteria	none	none	none	Alphaproteobacteria_bacterium_MarineAlpha3_Bin2	GCA_002938315|Alphaproteobacteria_bacterium_MarineAlpha3_Bin2	453	453	Alphaproteobacteria	70	Proteobacteria	604	Proteobacteria	Alphaproteobacteria_unass	Alphaproteobacteria	604	Bacteria	GCA_002938315	57	604	2	Bacteria	3
GCA_000012345	n645	GCA_000012345.1	Bacteria		Proteobacteria	Alphaproteobacteria	Pelagibacterales	Pelagibacteraceae	Candidatus_Pelagibacter	Candidatus_Pelagibacter_ubique	GCA_000012345|Candidatus_Pelagibacter_ubique	460	460	Alphaproteobacteria	70	Proteobacteria	605	Proteobacteria	Pelagibacterales	Alphaproteobacteria	605	Bacteria	GCA_000012345	57	605	2	Bacteria	3
GCA_000014825	n647	GCA_000014825.1	Bacteria		Proteobacteria	Alphaproteobacteria	Rhizobiales	Bradyrhizobiaceae	Rhodopseudomonas	Rhodopseudomonas_palustris	GCA_000014825|Rhodopseudomonas_palustris	439	439	Alphaproteobacteria	70	Proteobacteria	606	Proteobacteria	Rhizobiales	Alphaproteobacteria	606	Bacteria	GCA_000014825	57	606	2	Bacteria	3
GCA_000143145	n648	GCA_000143145.1	Bacteria		Proteobacteria	Alphaproteobacteria	Rhizobiales	Hyphomicrobiaceae	Hyphomicrobium	Hyphomicrobium_denitrificans	GCA_000143145|Hyphomicrobium_denitrificans	443	443	Alphaproteobacteria	70	Proteobacteria	607	Proteobacteria	Rhizobiales	Alphaproteobacteria	607	Bacteria	GCA_000143145	57	607	2	Bacteria	3
GCA_002844595	n649	GCA_002844595.1	Bacteria		Proteobacteria	Alphaproteobacteria	Rhizobiales	Methylocystaceae	Pleomorphomonas	Pleomorphomonas_diazotrophica	GCA_002844595|Pleomorphomonas_diazotrophica	441	441	Alphaproteobacteria	70	Proteobacteria	608	Proteobacteria	Rhizobiales	Alphaproteobacteria	608	Bacteria	GCA_002844595	57	608	2	Bacteria	3
GCA_000731315	n650	GCA_000731315.1	Bacteria		Proteobacteria	Alphaproteobacteria	Rhizobiales	Rhizobiaceae	Neorhizobium	Neorhizobium_galegae	GCA_000731315|Neorhizobium_galegae	442	442	Alphaproteobacteria	70	Proteobacteria	609	Proteobacteria	Rhizobiales	Alphaproteobacteria	609	Bacteria	GCA_000731315	57	609	2	Bacteria	3
GCA_000017565	n651	GCA_000017565.1	Bacteria		Proteobacteria	Alphaproteobacteria	Rhizobiales	Rhodobiaceae	Parvibaculum	Parvibaculum_lavamentivorans	GCA_000017565|Parvibaculum_lavamentivorans	444	444	Alphaproteobacteria	70	Proteobacteria	610	Proteobacteria	Rhizobiales	Alphaproteobacteria	610	Bacteria	GCA_000017565	57	610	2	Bacteria	3
GCA_000017645	n652	GCA_000017645.1	Bacteria		Proteobacteria	Alphaproteobacteria	Rhizobiales	Xanthobacteraceae	Xanthobacter	Xanthobacter_autotrophicus	GCA_000017645|Xanthobacter_autotrophicus	440	440	Alphaproteobacteria	70	Proteobacteria	611	Proteobacteria	Rhizobiales	Alphaproteobacteria	611	Bacteria	GCA_000017645	57	611	2	Bacteria	3
GCA_002211205	n653	GCA_002211205.1	Bacteria		Proteobacteria	Alphaproteobacteria	Rhodobacterales	Rhodobacteraceae	Alkalimicrobium	Alkalimicrobium_pacificum	GCA_002211205|Alkalimicrobium_pacificum	432	432	Alphaproteobacteria	70	Proteobacteria	612	Proteobacteria	Rhodobacterales	Alphaproteobacteria	612	Bacteria	GCA_002211205	57	612	2	Bacteria	3
GCA_000152805	n654	GCA_000152805.1	Bacteria		Proteobacteria	Alphaproteobacteria	Rhodobacterales	Rhodobacteraceae	Maritimibacter	Maritimibacter_alkaliphilus	GCA_000152805|Maritimibacter_alkaliphilus	435	435	Alphaproteobacteria	70	Proteobacteria	613	Proteobacteria	Rhodobacterales	Alphaproteobacteria	613	Bacteria	GCA_000152805	57	613	2	Bacteria	3
GCA_001975705	n655	GCA_001975705.1	Bacteria		Proteobacteria	Alphaproteobacteria	Rhodobacterales	Rhodobacteraceae	Pelagibaca	Pelagibaca_abyssi	GCA_001975705|Pelagibaca_abyssi	431	431	Alphaproteobacteria	70	Proteobacteria	614	Proteobacteria	Rhodobacterales	Alphaproteobacteria	614	Bacteria	GCA_001975705	57	614	2	Bacteria	3
GCA_000590925	n656	GCA_000590925.1	Bacteria		Proteobacteria	Alphaproteobacteria	Rhodobacterales	Rhodobacteraceae	Roseibacterium	Roseibacterium_elongatum	GCA_000590925|Roseibacterium_elongatum	434	434	Alphaproteobacteria	70	Proteobacteria	615	Proteobacteria	Rhodobacterales	Alphaproteobacteria	615	Bacteria	GCA_000590925	57	615	2	Bacteria	3
GCA_001870675	n657	GCA_001870675.1	Bacteria		Proteobacteria	Alphaproteobacteria	Rhodobacterales	Rhodobacteraceae	Roseinatronobacter	Roseinatronobacter_thiooxidans	GCA_001870675|Roseinatronobacter_thiooxidans	436	436	Alphaproteobacteria	70	Proteobacteria	616	Proteobacteria	Rhodobacterales	Alphaproteobacteria	616	Bacteria	GCA_001870675	57	616	2	Bacteria	3
GCA_000014045	n658	GCA_000014045.1	Bacteria		Proteobacteria	Alphaproteobacteria	Rhodobacterales	Rhodobacteraceae	Roseobacter	Roseobacter_denitrificans	GCA_000014045|Roseobacter_denitrificans	433	433	Alphaproteobacteria	70	Proteobacteria	617	Proteobacteria	Rhodobacterales	Alphaproteobacteria	617	Bacteria	GCA_000014045	57	617	2	Bacteria	3
GCA_000202835	n660	GCA_000202835.1	Bacteria		Proteobacteria	Alphaproteobacteria	Rhodospirillales	Acetobacteraceae	Acidiphilium	Acidiphilium_multivorum	GCA_000202835|Acidiphilium_multivorum	446	446	Alphaproteobacteria	70	Proteobacteria	618	Proteobacteria	Rhodospirillales	Alphaproteobacteria	618	Bacteria	GCA_000202835	57	618	2	Bacteria	3
GCA_000617865	n661	GCA_000617865.1	Bacteria		Proteobacteria	Alphaproteobacteria	Rhodospirillales	Acetobacteraceae	Acidomonas	Acidomonas_methanolica	GCA_000617865|Acidomonas_methanolica	447	447	Alphaproteobacteria	70	Proteobacteria	619	Proteobacteria	Rhodospirillales	Alphaproteobacteria	619	Bacteria	GCA_000617865	57	619	2	Bacteria	3
GCA_000423185	n662	GCA_000423185.1	Bacteria		Proteobacteria	Alphaproteobacteria	Rhodospirillales	Rhodospirillaceae	Inquilinus	Inquilinus_limosus	GCA_000423185|Inquilinus_limosus	450	450	Alphaproteobacteria	70	Proteobacteria	620	Proteobacteria	Rhodospirillales	Alphaproteobacteria	620	Bacteria	GCA_000423185	57	620	2	Bacteria	3
GCA_900156605	n663	GCA_900156605.1	Bacteria		Proteobacteria	Alphaproteobacteria	Rhodospirillales	Rhodospirillaceae	Insolitispirillum	Insolitispirillum_peregrinum	GCA_900156605|Insolitispirillum_peregrinum	449	449	Alphaproteobacteria	70	Proteobacteria	621	Proteobacteria	Rhodospirillales	Alphaproteobacteria	621	Bacteria	GCA_900156605	57	621	2	Bacteria	3
GCA_000426505	n664	GCA_000426505.1	Bacteria		Proteobacteria	Alphaproteobacteria	Rhodospirillales	Rhodospirillaceae	Nisaea	Nisaea_denitrificans	GCA_000426505|Nisaea_denitrificans	456	456	Alphaproteobacteria	70	Proteobacteria	622	Proteobacteria	Rhodospirillales	Alphaproteobacteria	622	Bacteria	GCA_000426505	57	622	2	Bacteria	3
GCA_000576635	n665	GCA_000576635.1	Bacteria		Proteobacteria	Alphaproteobacteria	Rhodospirillales	Rhodospirillaceae	Skermanella	Skermanella_stibiiresistens	GCA_000576635|Skermanella_stibiiresistens	451	451	Alphaproteobacteria	70	Proteobacteria	623	Proteobacteria	Rhodospirillales	Alphaproteobacteria	623	Bacteria	GCA_000576635	57	623	2	Bacteria	3
GCA_002844375	n666	GCA_002844375.1	Bacteria		Proteobacteria	Alphaproteobacteria	Rhodospirillales	Rhodospirillaceae	Thalassospira	Thalassospira_marina	GCA_002844375|Thalassospira_marina	448	448	Alphaproteobacteria	70	Proteobacteria	624	Proteobacteria	Rhodospirillales	Alphaproteobacteria	624	Bacteria	GCA_002844375	57	624	2	Bacteria	3
GCA_000632985	n667	GCA_000632985.1	Bacteria		Proteobacteria	Alphaproteobacteria	Rickettsiales	Anaplasmataceae	Neorickettsia	Neorickettsia_helminthoeca	GCA_000632985|Neorickettsia_helminthoeca	463	463	Alphaproteobacteria	70	Proteobacteria	625	Proteobacteria	Rickettsiales	Alphaproteobacteria	625	Bacteria	GCA_000632985	57	625	2	Bacteria	3
GCA_000283595	n668	GCA_000283595.1	Bacteria		Proteobacteria	Alphaproteobacteria	Rickettsiales	Rickettsiaceae	Rickettsia	Rickettsia_japonica	GCA_000283595|Rickettsia_japonica	462	462	Alphaproteobacteria	70	Proteobacteria	626	Proteobacteria	Rickettsiales	Alphaproteobacteria	626	Bacteria	GCA_000283595	57	626	2	Bacteria	3
GCA_001008165	n669	GCA_001008165.2	Bacteria		Proteobacteria	Alphaproteobacteria	Sphingomonadales	Erythrobacteraceae	Altererythrobacter	Altererythrobacter_atlanticus	GCA_001008165|Altererythrobacter_atlanticus	438	438	Alphaproteobacteria	70	Proteobacteria	627	Proteobacteria	Sphingomonadales	Alphaproteobacteria	627	Bacteria	GCA_001008165	57	627	2	Bacteria	3
GCA_000175255	n670	GCA_000175255.2	Bacteria		Proteobacteria	Alphaproteobacteria	Sphingomonadales	Sphingomonadaceae	Zymomonas	Zymomonas_mobilis	GCA_000175255|Zymomonas_mobilis	437	437	Alphaproteobacteria	70	Proteobacteria	628	Proteobacteria	Sphingomonadales	Alphaproteobacteria	628	Bacteria	GCA_000175255	57	628	2	Bacteria	3
GCA_001931675	n606	GCA_001931675.1	Bacteria		Proteobacteria	Betaproteobacteria	Burkholderiales	Burkholderiaceae	Pandoraea	Pandoraea_thiooxydans	GCA_001931675|Pandoraea_thiooxydans	488	488	Betaproteobacteria	72	Proteobacteria	629	Proteobacteria	Burkholderiales	Betaproteobacteria	629	Bacteria	GCA_001931675	58	629	2	Bacteria	3
GCA_001418295	n607	GCA_001418295.1	Bacteria		Proteobacteria	Betaproteobacteria	Burkholderiales	Comamonadaceae	Comamonas	Comamonas_thiooxydans	GCA_001418295|Comamonas_thiooxydans	487	487	Betaproteobacteria	72	Proteobacteria	630	Proteobacteria	Burkholderiales	Betaproteobacteria	630	Bacteria	GCA_001418295	58	630	2	Bacteria	3
GCA_003100395	n608	GCA_003100395.1	Bacteria		Proteobacteria	Betaproteobacteria	Burkholderiales	none	Aquabacterium	Aquabacterium_olei	GCA_003100395|Aquabacterium_olei	486	486	Betaproteobacteria	72	Proteobacteria	631	Proteobacteria	Burkholderiales	Betaproteobacteria	631	Bacteria	GCA_003100395	58	631	2	Bacteria	3
GCA_001293525	n609	GCA_001293525.1	Bacteria		Proteobacteria	Betaproteobacteria	Burkholderiales	none	Ideonella	Ideonella_sakaiensis	GCA_001293525|Ideonella_sakaiensis	485	485	Betaproteobacteria	72	Proteobacteria	632	Proteobacteria	Burkholderiales	Betaproteobacteria	632	Bacteria	GCA_001293525	58	632	2	Bacteria	3
GCA_001515305	n639	GCA_001515305.1	Bacteria		Proteobacteria	Betaproteobacteria	Neisseriales	Chromobacteriaceae	Aquitalea	Aquitalea_pelogenes	GCA_001515305|Aquitalea_pelogenes	490	490	Betaproteobacteria	72	Proteobacteria	633	Proteobacteria	Neisseriales	Betaproteobacteria	633	Bacteria	GCA_001515305	58	633	2	Bacteria	3
GCA_000430805	n640	GCA_000430805.1	Bacteria		Proteobacteria	Betaproteobacteria	Neisseriales	Chromobacteriaceae	Chitinilyticum	Chitinilyticum_aquatile	GCA_000430805|Chitinilyticum_aquatile	492	492	Betaproteobacteria	72	Proteobacteria	634	Proteobacteria	Neisseriales	Betaproteobacteria	634	Bacteria	GCA_000430805	58	634	2	Bacteria	3
GCA_002951835	n641	GCA_002951835.1	Bacteria		Proteobacteria	Betaproteobacteria	Neisseriales	Neisseriaceae	Simonsiella	Simonsiella_muelleri	GCA_002951835|Simonsiella_muelleri	491	491	Betaproteobacteria	72	Proteobacteria	635	Proteobacteria	Neisseriales	Betaproteobacteria	635	Bacteria	GCA_002951835	58	635	2	Bacteria	3
GCA_000236665	n659	GCA_000236665.1	Bacteria		Proteobacteria	Betaproteobacteria	Rhodocyclales	Rhodocyclaceae	Azospira	Azospira_oryzae	GCA_000236665|Azospira_oryzae	489	489	Betaproteobacteria	72	Proteobacteria	636	Proteobacteria	Rhodocyclales	Betaproteobacteria	636	Bacteria	GCA_000236665	58	636	2	Bacteria	3
GCA_000021905	n619	GCA_000021905.1	Bacteria		Proteobacteria	Deltaproteobacteria	Desulfobacterales	Desulfobacteraceae	Desulfatibacillum	Desulfatibacillum_alkenivorans	GCA_000021905|Desulfatibacillum_alkenivorans	503	503	Deltaproteobacterai/Thermodesulfobacteria	77	Proteobacteria	637	Proteobacteria	Desulfobacterales	Deltaproteobacteria	637	Bacteria	GCA_000021905	59	637	2	Bacteria	3
GCA_000429925	n620	GCA_000429925.1	Bacteria		Proteobacteria	Deltaproteobacteria	Desulfobacterales	Desulfobacteraceae	Desulfatirhabdium	Desulfatirhabdium_butyrativorans	GCA_000429925|Desulfatirhabdium_butyrativorans	501	501	Deltaproteobacterai/Thermodesulfobacteria	77	Proteobacteria	638	Proteobacteria	Desulfobacterales	Deltaproteobacteria	638	Bacteria	GCA_000429925	59	638	2	Bacteria	3
GCA_000020365	n621	GCA_000020365.1	Bacteria		Proteobacteria	Deltaproteobacteria	Desulfobacterales	Desulfobacteraceae	Desulfobacterium	Desulfobacterium_autotrophicum	GCA_000020365|Desulfobacterium_autotrophicum	504	504	Deltaproteobacterai/Thermodesulfobacteria	77	Proteobacteria	639	Proteobacteria	Desulfobacterales	Deltaproteobacteria	639	Bacteria	GCA_000020365	59	639	2	Bacteria	3
GCA_000472805	n622	GCA_000472805.1	Bacteria		Proteobacteria	Deltaproteobacteria	Desulfobacterales	Desulfobacteraceae	Desulfosarcina	Desulfosarcina_sp__BuS5	GCA_000472805|Desulfosarcina_sp__BuS5	502	502	Deltaproteobacterai/Thermodesulfobacteria	77	Proteobacteria	640	Proteobacteria	Desulfobacterales	Deltaproteobacteria	640	Bacteria	GCA_000472805	59	640	2	Bacteria	3
GCA_000421285	n623	GCA_000421285.1	Bacteria		Proteobacteria	Deltaproteobacteria	Desulfobacterales	Desulfobacteraceae	Desulfotignum	Desulfotignum_balticum	GCA_000421285|Desulfotignum_balticum	505	505	Deltaproteobacterai/Thermodesulfobacteria	77	Proteobacteria	641	Proteobacteria	Desulfobacterales	Deltaproteobacteria	641	Bacteria	GCA_000421285	59	641	2	Bacteria	3
GCA_000092205	n624	GCA_000092205.1	Bacteria		Proteobacteria	Deltaproteobacteria	Desulfobacterales	Desulfobulbaceae	Desulfurivibrio	Desulfurivibrio_alkaliphilus	GCA_000092205|Desulfurivibrio_alkaliphilus	513	513	Deltaproteobacterai/Thermodesulfobacteria	77	Proteobacteria	642	Proteobacteria	Desulfobacterales	Deltaproteobacteria	642	Bacteria	GCA_000092205	59	642	2	Bacteria	3
GCA_000686525	n625	GCA_000686525.1	Bacteria		Proteobacteria	Deltaproteobacteria	Desulfovibrionales	Desulfohalobiaceae	Desulfonatronovibrio	Desulfonatronovibrio_hydrogenovorans	GCA_000686525|Desulfonatronovibrio_hydrogenovorans	511	511	Deltaproteobacterai/Thermodesulfobacteria	77	Proteobacteria	643	Proteobacteria	Desulfovibrionales	Deltaproteobacteria	643	Bacteria	GCA_000686525	59	643	2	Bacteria	3
GCA_000934745	n626	GCA_000934745.1	Bacteria		Proteobacteria	Deltaproteobacteria	Desulfovibrionales	Desulfonatronaceae	Desulfonatronum	Desulfonatronum_thioautotrophicum	GCA_000934745|Desulfonatronum_thioautotrophicum	512	512	Deltaproteobacterai/Thermodesulfobacteria	77	Proteobacteria	644	Proteobacteria	Desulfovibrionales	Deltaproteobacteria	644	Bacteria	GCA_000934745	59	644	2	Bacteria	3
GCA_900107645	n627	GCA_900107645.1	Bacteria		Proteobacteria	Deltaproteobacteria	Desulfuromonadales	Desulfuromonadaceae	Desulfuromusa	Desulfuromusa_kysingii	GCA_900107645|Desulfuromusa_kysingii	520	520	Deltaproteobacterai/Thermodesulfobacteria	77	Proteobacteria	645	Proteobacteria	Desulfuromonadales	Deltaproteobacteria	645	Bacteria	GCA_900107645	59	645	2	Bacteria	3
GCA_000827125	n628	GCA_000827125.1	Bacteria		Proteobacteria	Deltaproteobacteria	Desulfuromonadales	Geobacteraceae	Geoalkalibacter	Geoalkalibacter_subterraneus	GCA_000827125|Geoalkalibacter_subterraneus	519	519	Deltaproteobacterai/Thermodesulfobacteria	77	Proteobacteria	646	Proteobacteria	Desulfuromonadales	Deltaproteobacteria	646	Bacteria	GCA_000827125	59	646	2	Bacteria	3
GCA_000022145	n635	GCA_000022145.1	Bacteria		Proteobacteria	Deltaproteobacteria	Myxococcales	Anaeromyxobacteraceae	Anaeromyxobacter	Anaeromyxobacter_dehalogenans	GCA_000022145|Anaeromyxobacter_dehalogenans	517	517	Deltaproteobacterai/Thermodesulfobacteria	77	Proteobacteria	647	Proteobacteria	Myxococcales	Deltaproteobacteria	647	Bacteria	GCA_000022145	59	647	2	Bacteria	3
GCA_000024805	n636	GCA_000024805.1	Bacteria		Proteobacteria	Deltaproteobacteria	Myxococcales	Kofleriaceae	Haliangium	Haliangium_ochraceum	GCA_000024805|Haliangium_ochraceum	518	518	Deltaproteobacterai/Thermodesulfobacteria	77	Proteobacteria	648	Proteobacteria	Myxococcales	Deltaproteobacteria	648	Bacteria	GCA_000024805	59	648	2	Bacteria	3
GCA_000012685	n637	GCA_000012685.1	Bacteria		Proteobacteria	Deltaproteobacteria	Myxococcales	Myxococcaceae	Myxococcus	Myxococcus_xanthus	GCA_000012685|Myxococcus_xanthus	516	516	Deltaproteobacterai/Thermodesulfobacteria	77	Proteobacteria	649	Proteobacteria	Myxococcales	Deltaproteobacteria	649	Bacteria	GCA_000012685	59	649	2	Bacteria	3
GCA_001577525	n618	GCA_001577525.1	Bacteria		Proteobacteria	Deltaproteobacteria	none	Candidatus_Desulfofervidaceae	Candidatus_Desulfofervidus	Candidatus_Desulfofervidus_auxilii	GCA_001577525|Candidatus_Desulfofervidus_auxilii	510	510	Deltaproteobacterai/Thermodesulfobacteria	77	Proteobacteria	650	Proteobacteria	Deltaproteobacteria	Deltaproteobacteria	650	Bacteria	GCA_001577525	59	650	2	Bacteria	3
GCA_000195295	n671	GCA_000195295.1	Bacteria		Proteobacteria	Deltaproteobacteria	Syntrophobacterales	Syntrophaceae	Desulfobacca	Desulfobacca_acetoxidans	GCA_000195295|Desulfobacca_acetoxidans	506	506	Deltaproteobacterai/Thermodesulfobacteria	77	Proteobacteria	651	Proteobacteria	Syntrophobacterales	Deltaproteobacteria	651	Bacteria	GCA_000195295	59	651	2	Bacteria	3
GCA_000013405	n672	GCA_000013405.1	Bacteria		Proteobacteria	Deltaproteobacteria	Syntrophobacterales	Syntrophaceae	Syntrophus	Syntrophus_aciditrophicus	GCA_000013405|Syntrophus_aciditrophicus	514	514	Deltaproteobacterai/Thermodesulfobacteria	77	Proteobacteria	652	Proteobacteria	Syntrophobacterales	Deltaproteobacteria	652	Bacteria	GCA_000013405	59	652	2	Bacteria	3
GCA_900176285	n673	GCA_900176285.1	Bacteria		Proteobacteria	Deltaproteobacteria	Syntrophobacterales	Syntrophobacteraceae	Desulfacinum	Desulfacinum_hydrothermale	GCA_900176285|Desulfacinum_hydrothermale	507	507	Deltaproteobacterai/Thermodesulfobacteria	77	Proteobacteria	653	Proteobacteria	Syntrophobacterales	Deltaproteobacteria	653	Bacteria	GCA_900176285	59	653	2	Bacteria	3
GCA_000512235	n674	GCA_000512235.1	Bacteria		Proteobacteria	Deltaproteobacteria	Syntrophobacterales	Syntrophorhabdaceae	Syntrophorhabdus	Syntrophorhabdus_aromaticivorans	GCA_000512235|Syntrophorhabdus_aromaticivorans	515	515	Deltaproteobacterai/Thermodesulfobacteria	77	Proteobacteria	654	Proteobacteria	Syntrophobacterales	Deltaproteobacteria	654	Bacteria	GCA_000512235	59	654	2	Bacteria	3
GCA_000012965	n610	GCA_000012965.1	Bacteria		Proteobacteria	Epsilonproteobacteria	Campylobacterales	Helicobacteraceae	Sulfurimonas	Sulfurimonas_denitrificans	GCA_000012965|Sulfurimonas_denitrificans	494	494	Epsilonproteobacteria	74	Proteobacteria	655	Proteobacteria	Campylobacterales	Epsilonproteobacteria	655	Bacteria	GCA_000012965	60	655	2	Bacteria	3
GCA_000196135	n611	GCA_000196135.1	Bacteria		Proteobacteria	Epsilonproteobacteria	Campylobacterales	Helicobacteraceae	Wolinella	Wolinella_succinogenes	GCA_000196135|Wolinella_succinogenes	496	496	Epsilonproteobacteria	74	Proteobacteria	656	Proteobacteria	Campylobacterales	Epsilonproteobacteria	656	Bacteria	GCA_000196135	60	656	2	Bacteria	3
GCA_000170735	n638	GCA_000170735.1	Bacteria		Proteobacteria	Epsilonproteobacteria	Nautiliales	Nautiliaceae	Caminibacter	Caminibacter_mediatlanticus	GCA_000170735|Caminibacter_mediatlanticus	497	497	Epsilonproteobacteria	74	Proteobacteria	657	Proteobacteria	Nautiliales	Epsilonproteobacteria	657	Bacteria	GCA_000170735	60	657	2	Bacteria	3
GCA_000987835	n632	GCA_000987835.1	Bacteria		Proteobacteria	Epsilonproteobacteria	none	none	Sulfurovum	Sulfurovum_lithotrophicum	GCA_000987835|Sulfurovum_lithotrophicum	495	495	Epsilonproteobacteria	74	Proteobacteria	658	Proteobacteria	Epsilonproteobacteria	Epsilonproteobacteria	658	Bacteria	GCA_000987835	60	658	2	Bacteria	3
GCA_900167015	n593	GCA_900167015.1	Bacteria		Proteobacteria	Gammaproteobacteria	Aeromonadales	Succinivibrionaceae	Succinivibrio	Succinivibrio_dextrinosolvens	GCA_900167015|Succinivibrio_dextrinosolvens	473	473	Gammaproteobacteria	71	Proteobacteria	659	Proteobacteria	Aeromonadales	Gammaproteobacteria	659	Bacteria	GCA_900167015	61	659	2	Bacteria	3
GCA_000172635	n603	GCA_000172635.2	Bacteria		Proteobacteria	Gammaproteobacteria	Alteromonadales	Alteromonadaceae	Alteromonas	Alteromonas_macleodii	GCA_000172635|Alteromonas_macleodii	471	471	Gammaproteobacteria	71	Proteobacteria	660	Proteobacteria	Alteromonadales	Gammaproteobacteria	660	Bacteria	GCA_000172635	61	660	2	Bacteria	3
GCA_000170835	n604	GCA_000170835.1	Bacteria		Proteobacteria	Gammaproteobacteria	Alteromonadales	Alteromonadaceae	Marinobacter	Marinobacter_algicola	GCA_000170835|Marinobacter_algicola	474	474	Gammaproteobacteria	71	Proteobacteria	661	Proteobacteria	Alteromonadales	Gammaproteobacteria	661	Bacteria	GCA_000170835	61	661	2	Bacteria	3
GCA_001292705	n613	GCA_001292705.1	Bacteria		Proteobacteria	Gammaproteobacteria	Cellvibrionales	Cellvibrionaceae	Marinagarivorans	Marinagarivorans_algicola	GCA_001292705|Marinagarivorans_algicola	476	476	Gammaproteobacteria	71	Proteobacteria	662	Proteobacteria	Cellvibrionales	Gammaproteobacteria	662	Bacteria	GCA_001292705	61	662	2	Bacteria	3
GCA_000025485	n614	GCA_000025485.1	Bacteria		Proteobacteria	Gammaproteobacteria	Chromatiales	Chromatiaceae	Allochromatium	Allochromatium_vinosum	GCA_000025485|Allochromatium_vinosum	480	480	Gammaproteobacteria	71	Proteobacteria	663	Proteobacteria	Chromatiales	Gammaproteobacteria	663	Bacteria	GCA_000025485	61	663	2	Bacteria	3
GCA_000425345	n615	GCA_000425345.1	Bacteria		Proteobacteria	Gammaproteobacteria	Chromatiales	Chromatiaceae	Rheinheimera	Rheinheimera_baltica	GCA_000425345|Rheinheimera_baltica	472	472	Gammaproteobacteria	71	Proteobacteria	664	Proteobacteria	Chromatiales	Gammaproteobacteria	664	Bacteria	GCA_000425345	61	664	2	Bacteria	3
GCA_000321415	n616	GCA_000321415.2	Bacteria		Proteobacteria	Gammaproteobacteria	Chromatiales	Ectothiorhodospiraceae	Thioalkalivibrio	Thioalkalivibrio_nitratireducens	GCA_000321415|Thioalkalivibrio_nitratireducens	481	481	Gammaproteobacteria	71	Proteobacteria	665	Proteobacteria	Chromatiales	Gammaproteobacteria	665	Bacteria	GCA_000321415	61	665	2	Bacteria	3
GCA_001677435	n617	GCA_001677435.1	Bacteria		Proteobacteria	Gammaproteobacteria	Chromatiales	Woeseiaceae	Woeseia	Woeseia_oceani	GCA_001677435|Woeseia_oceani	483	483	Gammaproteobacteria	71	Proteobacteria	666	Proteobacteria	Chromatiales	Gammaproteobacteria	666	Bacteria	GCA_001677435	61	666	2	Bacteria	3
GCA_000005845	n629	GCA_000005845.2	Bacteria		Proteobacteria	Gammaproteobacteria	Enterobacterales	Enterobacteriaceae	Escherichia	Escherichia_coli	GCA_000005845|Escherichia_coli	466	466	Gammaproteobacteria	71	Proteobacteria	667	Proteobacteria	Enterobacterales	Gammaproteobacteria	667	Bacteria	GCA_000005845	61	667	2	Bacteria	3
GCA_000091565	n630	GCA_000091565.1	Bacteria		Proteobacteria	Gammaproteobacteria	Enterobacterales	Erwiniaceae	Erwinia	Erwinia_amylovora	GCA_000091565|Erwinia_amylovora	467	467	Gammaproteobacteria	71	Proteobacteria	668	Proteobacteria	Enterobacterales	Gammaproteobacteria	668	Bacteria	GCA_000091565	61	668	2	Bacteria	3
GCA_000286435	n631	GCA_000286435.2	Bacteria		Proteobacteria	Gammaproteobacteria	Enterobacterales	Morganellaceae	Morganella	Morganella_morganii	GCA_000286435|Morganella_morganii	468	468	Gammaproteobacteria	71	Proteobacteria	669	Proteobacteria	Enterobacterales	Gammaproteobacteria	669	Bacteria	GCA_000286435	61	669	2	Bacteria	3
GCA_001467045	n633	GCA_001467045.1	Bacteria		Proteobacteria	Gammaproteobacteria	Legionellales	Legionellaceae	Fluoribacter	Fluoribacter_bozemanae	GCA_001467045|Fluoribacter_bozemanae	479	479	Gammaproteobacteria	71	Proteobacteria	670	Proteobacteria	Legionellales	Gammaproteobacteria	670	Bacteria	GCA_001467045	61	670	2	Bacteria	3
GCA_000009365	n642	GCA_000009365.1	Bacteria		Proteobacteria	Gammaproteobacteria	Oceanospirillales	Alcanivoracaceae	Alcanivorax	Alcanivorax_borkumensis	GCA_000009365|Alcanivorax_borkumensis	478	478	Gammaproteobacteria	71	Proteobacteria	671	Proteobacteria	Oceanospirillales	Gammaproteobacteria	671	Bacteria	GCA_000009365	61	671	2	Bacteria	3
GCA_001528745	n643	GCA_001528745.1	Bacteria		Proteobacteria	Gammaproteobacteria	Oceanospirillales	Oceanospirillaceae	Marinobacterium	Marinobacterium_profundum	GCA_001528745|Marinobacterium_profundum	475	475	Gammaproteobacteria	71	Proteobacteria	672	Proteobacteria	Oceanospirillales	Gammaproteobacteria	672	Bacteria	GCA_001528745	61	672	2	Bacteria	3
GCA_000021885	n644	GCA_000021885.1	Bacteria		Proteobacteria	Gammaproteobacteria	Pasteurellales	Pasteurellaceae	Glaesserella	Glaesserella_parasuis	GCA_000021885|Glaesserella_parasuis	469	469	Gammaproteobacteria	71	Proteobacteria	673	Proteobacteria	Pasteurellales	Gammaproteobacteria	673	Bacteria	GCA_000021885	61	673	2	Bacteria	3
GCA_001267175	n646	GCA_001267175.1	Bacteria		Proteobacteria	Gammaproteobacteria	Pseudomonadales	Pseudomonadaceae	Oblitimonas	Oblitimonas_alkaliphila	GCA_001267175|Oblitimonas_alkaliphila	477	477	Gammaproteobacteria	71	Proteobacteria	674	Proteobacteria	Pseudomonadales	Gammaproteobacteria	674	Bacteria	GCA_001267175	61	674	2	Bacteria	3
GCA_900141795	n675	GCA_900141795.1	Bacteria		Proteobacteria	Gammaproteobacteria	Thiotrichales	Piscirickettsiaceae	Sulfurivirga	Sulfurivirga_caldicuralii	GCA_900141795|Sulfurivirga_caldicuralii	484	484	Gammaproteobacteria	71	Proteobacteria	675	Proteobacteria	Thiotrichales	Gammaproteobacteria	675	Bacteria	GCA_900141795	61	675	2	Bacteria	3
GCA_000011805	n676	GCA_000011805.1	Bacteria		Proteobacteria	Gammaproteobacteria	Vibrionales	Vibrionaceae	Aliivibrio	Aliivibrio_fischeri	GCA_000011805|Aliivibrio_fischeri	470	470	Gammaproteobacteria	71	Proteobacteria	676	Proteobacteria	Vibrionales	Gammaproteobacteria	676	Bacteria	GCA_000011805	61	676	2	Bacteria	3
GCA_000429065	n677	GCA_000429065.1	Bacteria		Proteobacteria	Gammaproteobacteria	Xanthomonadales	Xanthomonadaceae	Silanimonas	Silanimonas_lenta	GCA_000429065|Silanimonas_lenta	482	482	Gammaproteobacteria	71	Proteobacteria	677	Proteobacteria	Xanthomonadales	Gammaproteobacteria	677	Bacteria	GCA_000429065	61	677	2	Bacteria	3
GCA_000210915	n605	GCA_000210915.2	Bacteria		Proteobacteria	Oligoflexia	Bacteriovoracales	Halobacteriovoraceae	Halobacteriovorax	Halobacteriovorax_marinus	GCA_000210915|Halobacteriovorax_marinus	609	609	Halobacteriovorax_marinus	99	Proteobacteria	678	Proteobacteria	Bacteriovoracales	Bacteriovoracales	678	Bacteria	GCA_000210915	62	678	2	Bacteria	3
GCA_000153765	n678	GCA_000153765.1	Bacteria		Proteobacteria	Zetaproteobacteria	Mariprofundales	Mariprofundaceae	Mariprofundus	Mariprofundus_ferrooxydans	GCA_000153765|Mariprofundus_ferrooxydans	493	493	Mariprofundus_ferrooxydans	73	Proteobacteria	679	Proteobacteria	Zetaproteobacteria_unass	Zetaproteobacteria	679	Bacteria	GCA_000153765	63	679	2	Bacteria	3
GCA_002257665	n679	GCA_002257665.1	Bacteria		Rhodothermaeota	Rhodothermia	Rhodothermales	Rubricoccaceae	Rubricoccus	Rubricoccus_marinus	GCA_002257665|Rubricoccus_marinus	562	562	Balneolaeota/Rhodothermaeota	83	Rhodothermaeota	680	Rhodothermaeota	Rhodothermaeota	Rhodothermaeota	680	Bacteria	GCA_002257665	64	680	2	Bacteria	3
GCA_000017605	n680	GCA_000017605.1	Bacteria		Spirochaetes	Spirochaetia	none	Leptospiraceae	Leptospira	Leptospira_biflexa	GCA_000017605|Leptospira_biflexa	608	608	Spirochaetes	98	Spirochaetes	681	Spirochaetes	Spirochaetes	Spirochaetes	681	Bacteria	GCA_000017605	65	681	2	Bacteria	3
GCA_000507245	n681	GCA_000507245.1	Bacteria		Spirochaetes	Spirochaetia	Spirochaetales	Spirochaetaceae	Salinispira	Salinispira_pacifica	GCA_000507245|Salinispira_pacifica	606	606	Spirochaetes	98	Spirochaetes	682	Spirochaetes	Spirochaetes	Spirochaetes	682	Bacteria	GCA_000507245	65	682	2	Bacteria	3
GCA_000208385	n682	GCA_000208385.1	Bacteria		Spirochaetes	Spirochaetia	Spirochaetales	Spirochaetaceae	Sphaerochaeta	Sphaerochaeta_coccoides	GCA_000208385|Sphaerochaeta_coccoides	605	605	Spirochaetes	98	Spirochaetes	683	Spirochaetes	Spirochaetes	Spirochaetes	683	Bacteria	GCA_000208385	65	683	2	Bacteria	3
GCA_000195275	n683	GCA_000195275.1	Bacteria		Spirochaetes	Spirochaetia	Spirochaetales	Spirochaetaceae	Treponema	Treponema_succinifaciens	GCA_000195275|Treponema_succinifaciens	607	607	Spirochaetes	98	Spirochaetes	684	Spirochaetes	Spirochaetes	Spirochaetes	684	Bacteria	GCA_000195275	65	684	2	Bacteria	3
GCA_000266925	n684	GCA_000266925.1	Bacteria		Synergistetes	Synergistia	Synergistales	Synergistaceae	Acetomicrobium	Acetomicrobium_mobile	GCA_000266925|Acetomicrobium_mobile	765	765	Synergistetes	112	Synergistetes	685	Synergistetes	Synergistetes	Synergistetes	685	Bacteria	GCA_000266925	66	685	2	Bacteria	3
GCA_900177735	n685	GCA_900177735.1	Bacteria		Synergistetes	Synergistia	Synergistales	Synergistaceae	Dethiosulfovibrio	Dethiosulfovibrio_salsuginis	GCA_900177735|Dethiosulfovibrio_salsuginis	764	764	Synergistetes	112	Synergistetes	686	Synergistetes	Synergistetes	Synergistetes	686	Bacteria	GCA_900177735	66	686	2	Bacteria	3
GCA_000024905	n686	GCA_000024905.1	Bacteria		Synergistetes	Synergistia	Synergistales	Synergistaceae	Thermanaerovibrio	Thermanaerovibrio_acidaminovorans	GCA_000024905|Thermanaerovibrio_acidaminovorans	763	763	Synergistetes	112	Synergistetes	687	Synergistetes	Synergistetes	Synergistetes	687	Bacteria	GCA_000024905	66	687	2	Bacteria	3
GCA_000967915	n687	GCA_000967915.1	Bacteria		Tenericutes	Mollicutes	Acholeplasmatales	Acholeplasmataceae	Acholeplasma	Acholeplasma_brassicae	GCA_000967915|Acholeplasma_brassicae	618	618	Firmicutes/Tenericutes	101	Tenericutes	688	Tenericutes	Acholeplasmatales	Tenericutes	688	Bacteria	GCA_000967915	67	688	2	Bacteria	3
GCA_003013295	n688	GCA_003013295.1	Bacteria		Tenericutes	Mollicutes	Entomoplasmatales	Entomoplasmataceae	Entomoplasma	Entomoplasma_luminosum	GCA_003013295|Entomoplasma_luminosum	613	613	Firmicutes/Tenericutes	101	Tenericutes	689	Tenericutes	Entomoplasmatales	Tenericutes	689	Bacteria	GCA_003013295	67	689	2	Bacteria	3
GCA_002290085	n689	GCA_002290085.1	Bacteria		Tenericutes	Mollicutes	Entomoplasmatales	Entomoplasmataceae	Mesoplasma	Mesoplasma_chauliocola	GCA_002290085|Mesoplasma_chauliocola	612	612	Firmicutes/Tenericutes	101	Tenericutes	690	Tenericutes	Entomoplasmatales	Tenericutes	690	Bacteria	GCA_002290085	67	690	2	Bacteria	3
GCA_000089865	n690	GCA_000089865.1	Bacteria		Tenericutes	Mollicutes	Mycoplasmatales	Mycoplasmataceae	Mycoplasma	Mycoplasma_agalactiae	GCA_000089865|Mycoplasma_agalactiae	614	614	Firmicutes/Tenericutes	101	Tenericutes	691	Tenericutes	Mycoplasmatales	Tenericutes	691	Bacteria	GCA_000089865	67	691	2	Bacteria	3
GCA_000421585	n691	GCA_000421585.1	Bacteria		Thermodesulfobacteria	Thermodesulfobacteria	Thermodesulfobacteriales	Thermodesulfobacteriaceae	Thermodesulfatator	Thermodesulfatator_atlanticus	GCA_000421585|Thermodesulfatator_atlanticus	508	508	Deltaproteobacterai/Thermodesulfobacteria	77	Thermodesulfobacteria	692	Thermodesulfobacteria	Thermodesulfobacteria	Thermodesulfobacteria	692	Bacteria	GCA_000421585	68	692	2	Bacteria	3
GCA_000746255	n692	GCA_000746255.1	Bacteria		Thermodesulfobacteria	Thermodesulfobacteria	Thermodesulfobacteriales	Thermodesulfobacteriaceae	Thermodesulfobacterium	Thermodesulfobacterium_hydrogeniphilum	GCA_000746255|Thermodesulfobacterium_hydrogeniphilum	509	509	Deltaproteobacterai/Thermodesulfobacteria	77	Thermodesulfobacteria	693	Thermodesulfobacteria	Thermodesulfobacteria	Thermodesulfobacteria	693	Bacteria	GCA_000746255	68	693	2	Bacteria	3
GCA_000023325	n693	GCA_000023325.1	Bacteria		Thermotogae	Thermotogae	Kosmotogales	Kosmotogaceae	Kosmotoga	Kosmotoga_olearia	GCA_000023325|Kosmotoga_olearia	770	770	Thermotogae	115	Thermotogae	694	Thermotogae	Kosmotogales	Thermotogae	694	Bacteria	GCA_000023325	69	694	2	Bacteria	3
GCA_002895525	n694	GCA_002895525.1	Bacteria		Thermotogae	Thermotogae	Petrotogales	none	Petrotoga	Petrotoga_olearia	GCA_002895525|Petrotoga_olearia	771	771	Thermotogae	115	Thermotogae	695	Thermotogae	Petrotogales	Thermotogae	695	Bacteria	GCA_002895525	69	695	2	Bacteria	3
GCA_000767275	n695	GCA_000767275.3	Bacteria		Thermotogae	Thermotogae	Thermotogales	Fervidobacteriaceae	Fervidobacterium	Fervidobacterium_islandicum	GCA_000767275|Fervidobacterium_islandicum	772	772	Thermotogae	115	Thermotogae	696	Thermotogae	Thermotogales	Thermotogae	696	Bacteria	GCA_000767275	69	696	2	Bacteria	3
GCA_000816145	n696	GCA_000816145.1	Bacteria		Thermotogae	Thermotogae	Thermotogales	Thermotogaceae	Pseudothermotoga	Pseudothermotoga_hypogea	GCA_000816145|Pseudothermotoga_hypogea	773	773	Thermotogae	115	Thermotogae	697	Thermotogae	Thermotogales	Thermotogae	697	Bacteria	GCA_000816145	69	697	2	Bacteria	3
GCA_000817245	n697	GCA_000817245.1	Bacteria		Verrucomicrobia	Methylacidiphilae	Methylacidiphilales	Methylacidiphilaceae	Methylacidiphilum	Methylacidiphilum_kamchatkense	GCA_000817245|Methylacidiphilum_kamchatkense	589	589	Verrucomicrobia	93	Verrucomicrobia	698	Verrucomicrobia	Methylacidiphilales	Verrucomicrobia	698	Bacteria	GCA_000817245	70	698	2	Bacteria	3
GCA_000019965	n698	GCA_000019965.1	Bacteria		Verrucomicrobia	Opitutae	Opitutales	Opitutaceae	Opitutus	Opitutus_terrae	GCA_000019965|Opitutus_terrae	590	590	Verrucomicrobia	93	Verrucomicrobia	699	Verrucomicrobia	Opitutales	Verrucomicrobia	699	Bacteria	GCA_000019965	71	699	2	Bacteria	3
GCA_000378105	n699	GCA_000378105.1	Bacteria		Verrucomicrobia	Verrucomicrobiae	Verrucomicrobiales	Rubritaleaceae	Rubritalea	Rubritalea_marina	GCA_000378105|Rubritalea_marina	588	588	Verrucomicrobia	93	Verrucomicrobia	700	Verrucomicrobia	Verrucomicrobiales	Verrucomicrobia	700	Bacteria	GCA_000378105	71	700	2	Bacteria	3
Entamoeba_dispar	n700	Entamoeba_dispar	Eukaryota	Eukaryotes	Amoebozoa	Archamoebae	none	Entamoebidae	Entamoeba	Entamoeba_dispar	Entamoeba_dispar|Entamoeba_dispar	76	76	Entamoeba_dispar	16	Amoebozoa	701	Amoebozoa	Amoebozoa	Amoebozoa	701	Eukaryota	Entamoeba_dispar	72	701	3	Eukaryota	1
Dictyostelium_discoideum	n744	Dictyostelium_discoideum	Eukaryota	Eukaryotes	Mycetozoa	Dictyostelia	Dictyosteliida	Dictyosteliidae	Dictyostelium	Dictyostelium_discoideum	Dictyostelium_discoideum|Dictyostelium_discoideum	52	52	Hemimastigophora/Amoebozoa	10	Mycetozoa	702	Mycetozoa	Amoebozoa	Amoebozoa	702	Eukaryota	Dictyostelium_discoideum	72	702	3	Eukaryota	1
Acanthamoeba_castellanii	n746	Acanthamoeba_castellanii	Eukaryota	Eukaryotes	none	none	Centramoebida	Acanthamoebidae	Acanthamoeba	Acanthamoeba_castellanii	Acanthamoeba_castellanii|Acanthamoeba_castellanii	51	51	Hemimastigophora/Amoebozoa	10	none	703	none	Amoebozoa	Amoebozoa	703	Eukaryota	Acanthamoeba_castellanii	72	704	3	Eukaryota	1
Fabomonas_tropica	n796	Fabomonas_tropica	Eukaryota	Eukaryotes	Sulcozoa	none	none	none	Fabomonas	Fabomonas_tropica	Fabomonas_tropica|Fabomonas_tropica	55	55	CRuMs/Ancyromonadida	11	Sulcozoa	704	Sulcozoa	Ancyromonadida	Ancyromonadida	704	Eukaryota	Fabomonas_tropica	74	707	3	Eukaryota	1
Thecamonas_trahens	n748	Thecamonas_trahens	Eukaryota	Eukaryotes	none	none	Apusomonadida	none	Thecamonas	Thecamonas_trahens	Thecamonas_trahens|Thecamonas_trahens	48	48	Thecamonas_trahens	9	none	705	none	Apusomonada	Apusomonada	705	Eukaryota	Thecamonas_trahens	75	710	3	Eukaryota	1
Tetraselmis_sp	n710	Tetraselmis_sp	Eukaryota	Eukaryotes	Chlorophyta	Chlorodendrophyceae	Chlorodendrales	Chlorodendraceae	Tetraselmis	Tetraselmis_sp	Tetraselmis_sp|Tetraselmis_sp	4	4	Archaeplastida1	1	Chlorophyta	706	Chlorophyta	Archaeplastida	Archaeplastida	706	Eukaryota	Tetraselmis_sp	76	711	3	Eukaryota	1
Chlamydomonas_reinhardtii	n711	Chlamydomonas_reinhardtii	Eukaryota	Eukaryotes	Chlorophyta	Chlorophyceae	Chlamydomonadales	Chlamydomonadaceae	Chlamydomonas	Chlamydomonas_reinhardtii	Chlamydomonas_reinhardtii|Chlamydomonas_reinhardtii	1	1	Archaeplastida1	1	Chlorophyta	707	Chlorophyta	Archaeplastida	Archaeplastida	707	Eukaryota	Chlamydomonas_reinhardtii	76	712	3	Eukaryota	1
Monoraphidium_neglectum	n713	Monoraphidium_neglectum	Eukaryota	Eukaryotes	Chlorophyta	Chlorophyceae	Sphaeropleales	Selenastraceae	Monoraphidium	Monoraphidium_neglectum	Monoraphidium_neglectum|Monoraphidium_neglectum	2	2	Archaeplastida1	1	Chlorophyta	708	Chlorophyta	Archaeplastida	Archaeplastida	708	Eukaryota	Monoraphidium_neglectum	76	714	3	Eukaryota	1
Bathycoccus_prasinos	n714	Bathycoccus_prasinos	Eukaryota	Eukaryotes	Chlorophyta	Mamiellophyceae	Mamiellales	Bathycoccaceae	Bathycoccus	Bathycoccus_prasinos	Bathycoccus_prasinos|Bathycoccus_prasinos	5	5	Archaeplastida1	1	Chlorophyta	709	Chlorophyta	Archaeplastida	Archaeplastida	709	Eukaryota	Bathycoccus_prasinos	76	715	3	Eukaryota	1
Micromonas_pusilla	n715	Micromonas_pusilla	Eukaryota	Eukaryotes	Chlorophyta	Mamiellophyceae	Mamiellales	Mamiellaceae	Micromonas	Micromonas_pusilla	Micromonas_pusilla|Micromonas_pusilla	7	7	Archaeplastida1	1	Chlorophyta	710	Chlorophyta	Archaeplastida	Archaeplastida	710	Eukaryota	Micromonas_pusilla	76	716	3	Eukaryota	1
Ostreococcus_tauri	n716	Ostreococcus_tauri	Eukaryota	Eukaryotes	Chlorophyta	Mamiellophyceae	Mamiellales	Bathycoccaceae	Ostreococcus	Ostreococcus_tauri	Ostreococcus_tauri|Ostreococcus_tauri	6	6	Archaeplastida1	1	Chlorophyta	711	Chlorophyta	Archaeplastida	Archaeplastida	711	Eukaryota	Ostreococcus_tauri	76	717	3	Eukaryota	1
Cyanophora_paradoxa	n749	Cyanophora_paradoxa	Eukaryota	Eukaryotes	none	Glaucocystophyceae	none	none	Cyanophora	Cyanophora_paradoxa	Cyanophora_paradoxa|Cyanophora_paradoxa	16	16	Cyanophora_paradoxa	3	none	712	none	Archaeplastida	Archaeplastida	712	Eukaryota	Cyanophora_paradoxa	76	718	3	Eukaryota	1
Auxenochlorella_protothecoides	n750	Auxenochlorella_protothecoides	Eukaryota	Eukaryotes	none	none	Apusomonadida	Apusomonadidae	Auxenochlorella	Auxenochlorella_protothecoides	Auxenochlorella_protothecoides|Auxenochlorella_protothecoides	3	3	Archaeplastida1	1	none	713	none	Archaeplastida	Archaeplastida	713	Eukaryota	Auxenochlorella_protothecoides	76	719	3	Eukaryota	1
Cyanidioschyzon_merolae	n751	Cyanidioschyzon_merolae	Eukaryota	Eukaryotes	none	none	none	Cyanidiaceae	Cyanidioschyzon	Cyanidioschyzon_merolae	Cyanidioschyzon_merolae|Cyanidioschyzon_merolae	59	59	Archaeplastida2	12	none	714	none	Archaeplastida	Archaeplastida	714	Eukaryota	Cyanidioschyzon_merolae	76	720	3	Eukaryota	1
Galdieria_sulphuraria	n752	Galdieria_sulphuraria	Eukaryota	Eukaryotes	none	none	none	Galdieriaceae	Galdieria	Galdieria_sulphuraria	Galdieria_sulphuraria|Galdieria_sulphuraria	60	60	Archaeplastida2	12	none	715	none	Archaeplastida	Archaeplastida	715	Eukaryota	Galdieria_sulphuraria	76	721	3	Eukaryota	1
Porphyra_umbilicalis	n753	Porphyra_umbilicalis	Eukaryota	Eukaryotes	none	none	none	Bangiaceae	Porphyra	Porphyra_umbilicalis	Porphyra_umbilicalis|Porphyra_umbilicalis	58	58	Archaeplastida2	12	none	716	none	Archaeplastida	Archaeplastida	716	Eukaryota	Porphyra_umbilicalis	76	722	3	Eukaryota	1
Physcomitrella_patens	n784	Physcomitrella_patens	Eukaryota	Eukaryotes	Plantae	Bryopsida	Funariales	Funariaceae	Physcomitrella	Physcomitrella_patens	Physcomitrella_patens|Physcomitrella_patens	10	10	Archaeplastida1	1	Plantae	717	Plantae	Archaeplastida	Archaeplastida	717	Eukaryota	Physcomitrella_patens	76	723	3	Eukaryota	1
Klebsormidium_nitens	n785	Klebsormidium_nitens	Eukaryota	Eukaryotes	Plantae	Klebsormidiophyceae	Klebsormidiales	Klebsormidiaceae	Klebsormidium	Klebsormidium_nitens	Klebsormidium_nitens|Klebsormidium_nitens	12	12	Archaeplastida1	1	Plantae	718	Plantae	Archaeplastida	Archaeplastida	718	Eukaryota	Klebsormidium_nitens	76	724	3	Eukaryota	1
Selaginella_moellendorffii	n786	Selaginella_moellendorffii	Eukaryota	Eukaryotes	Plantae	Lycopodiopsida	Selaginellales	Selaginellaceae	Selaginella	Selaginella_moellendorffii	Selaginella_moellendorffii|Selaginella_moellendorffii	11	11	Archaeplastida1	1	Plantae	719	Plantae	Archaeplastida	Archaeplastida	719	Eukaryota	Selaginella_moellendorffii	76	725	3	Eukaryota	1
Arabidopsis_thaliana	n787	Arabidopsis_thaliana	Eukaryota	Eukaryotes	Plantae	none	Brassicales	Brassicaceae	Arabidopsis	Arabidopsis_thaliana	Arabidopsis_thaliana|Arabidopsis_thaliana	8	8	Archaeplastida1	1	Plantae	720	Plantae	Archaeplastida	Archaeplastida	720	Eukaryota	Arabidopsis_thaliana	76	726	3	Eukaryota	1
Oryza_sativa	n788	Oryza_sativa	Eukaryota	Eukaryotes	Plantae	none	Poales	Poaceae	Oryza	Oryza_sativa	Oryza_sativa|Oryza_sativa	9	9	Archaeplastida1	1	Plantae	721	Plantae	Archaeplastida	Archaeplastida	721	Eukaryota	Oryza_sativa	76	727	3	Eukaryota	1
Chondrus_crispus	n791	Chondrus_crispus	Eukaryota	Eukaryotes	Rhodophyta	Florideophyceae	Gigartinales	Gigartinaceae	Chondrus	Chondrus_crispus	Chondrus_crispus|Chondrus_crispus	57	57	Archaeplastida2	12	Rhodophyta	722	Rhodophyta	Archaeplastida	Archaeplastida	722	Eukaryota	Chondrus_crispus	76	728	3	Eukaryota	1
Diphylleia_rotans	n789	Diphylleia_rotans	Eukaryota	Eukaryotes	Plantae	none	Ranunculales	Berberidaceae	Diphylleia	Diphylleia_rotans	Diphylleia_rotans|Diphylleia_rotans	53	53	CRuMs/Ancyromonadida	11	Plantae	723	Plantae	CRuMs	CRuMs	723	Eukaryota	Diphylleia_rotans	77	729	3	Eukaryota	1
Mantamonas_plastica	n798	Mantamonas_plastica	Eukaryota	Eukaryotes	Sulcozoa	none	none	none	Mantamonas	Mantamonas_plastica	Mantamonas_plastica|Mantamonas_plastica	56	56	CRuMs/Ancyromonadida	11	Sulcozoa	724	Sulcozoa	CRuMs	CRuMs	724	Eukaryota	Mantamonas_plastica	77	730	3	Eukaryota	1
Rigifila_ramosa	n799	Rigifila_ramosa	Eukaryota	Eukaryotes	Sulcozoa	none	Rigifilida	Rigifilidae	Rigifila	Rigifila_ramosa	Rigifila_ramosa|Rigifila_ramosa	54	54	CRuMs/Ancyromonadida	11	Sulcozoa	725	Sulcozoa	CRuMs	CRuMs	725	Eukaryota	Rigifila_ramosa	77	731	3	Eukaryota	1
Goniomonas_avonlea	n726	Goniomonas_avonlea	Eukaryota	Eukaryotes	Cryptophyta	Cryptophyceae	Cryptomonadales	Cryptomonadaceae	Goniomonas	Goniomonas_avonlea	Goniomonas_avonlea|Goniomonas_avonlea	15	15	Cryptista	2	Cryptophyta	726	Cryptophyta	Cryptista	Cryptista	726	Eukaryota	Goniomonas_avonlea	78	732	3	Eukaryota	1
Cryptophyceae_sp	n727	Cryptophyceae_sp	Eukaryota	Eukaryotes	Cryptophyta	Cryptophyceae	none	none	Cryptophyceae	Cryptophyceae_sp	Cryptophyceae_sp|Cryptophyceae_sp	13	13	Cryptista	2	Cryptophyta	727	Cryptophyta	Cryptista	Cryptista	727	Eukaryota	Cryptophyceae_sp	78	733	3	Eukaryota	1
Guillardia_theta	n728	Guillardia_theta	Eukaryota	Eukaryotes	Cryptophyta	Cryptophyceae	Pyrenomonadales	Geminigeraceae	Guillardia	Guillardia_theta	Guillardia_theta|Guillardia_theta	14	14	Cryptista	2	Cryptophyta	728	Cryptophyta	Cryptista	Cryptista	728	Eukaryota	Guillardia_theta	78	734	3	Eukaryota	1
Ergobibamus_cyprinoides	n741	Ergobibamus_cyprinoides	Eukaryota	Eukaryotes	Metamonada	none	none	none	Ergobibamus	Ergobibamus_cyprinoides	Ergobibamus_cyprinoides|Ergobibamus_cyprinoides	79	79	Excavates2	17	Metamonada	729	Metamonada	Excavates	Excavates	729	Eukaryota	Ergobibamus_cyprinoides	79	736	3	Eukaryota	1
Kipferlia_bialata	n742	Kipferlia_bialata	Eukaryota	Eukaryotes	Metamonada	none	none	none	Kipferlia	Kipferlia_bialata	Kipferlia_bialata|Kipferlia_bialata	77	77	Excavates2	17	Metamonada	730	Metamonada	Excavates	Excavates	730	Eukaryota	Kipferlia_bialata	79	737	3	Eukaryota	1
Carpediemonas_membranifera	n754	Carpediemonas_membranifera	Eukaryota	Eukaryotes	none	Carpediemonadea	Carpediemonadida	Carpediemonadidae	Carpediemonas	Carpediemonas_membranifera	Carpediemonas_membranifera|Carpediemonas_membranifera	80	80	Excavates2	17	none	731	none	Excavates	Excavates	731	Eukaryota	Carpediemonas_membranifera	79	738	3	Eukaryota	1
Trepomonas_sp	n756	Trepomonas_sp	Eukaryota	Eukaryotes	none	none	none	Hexamitidae	Trepomonas	Trepomonas_sp	Trepomonas_sp|Trepomonas_sp	78	78	Excavates2	17	none	732	none	Excavates	Excavates	732	Eukaryota	Trepomonas_sp	79	740	3	Eukaryota	1
Diplonema_papillatum	n757	Diplonema_papillatum	Eukaryota	Eukaryotes	none	none	none	Psychodidae	Diplonema	Diplonema_papillatum	Diplonema_papillatum|Diplonema_papillatum	73	73	Excavates1	15	none	733	none	Excavates	Excavates	733	Eukaryota	Diplonema_papillatum	79	741	3	Eukaryota	1
Euglena_gracilis	n758	Euglena_gracilis	Eukaryota	Eukaryotes	none	none	none	Euglenaceae	Euglena	Euglena_gracilis	Euglena_gracilis|Euglena_gracilis	74	74	Excavates1	15	none	734	none	Excavates	Excavates	734	Eukaryota	Euglena_gracilis	79	742	3	Eukaryota	1
Bodo_saltans	n760	Bodo_saltans	Eukaryota	Eukaryotes	none	none	none	Bodonaceae	Bodo	Bodo_saltans	Bodo_saltans|Bodo_saltans	72	72	Excavates1	15	none	735	none	Excavates	Excavates	735	Eukaryota	Bodo_saltans	79	744	3	Eukaryota	1
Trimastix_marina	n761	Trimastix_marina	Eukaryota	Eukaryotes	none	none	none	Trimastigidae	Trimastix	Trimastix_marina	Trimastix_marina|Trimastix_marina	64	64	Haptista/Excavates	13	none	736	none	Excavates	Excavates	736	Eukaryota	Trimastix_marina	79	745	3	Eukaryota	1
Naegleria_gruberi	n763	Naegleria_gruberi	Eukaryota	Eukaryotes	none	none	Schizopyrenida	Vahlkampfiidae	Naegleria	Naegleria_gruberi	Naegleria_gruberi|Naegleria_gruberi	75	75	Excavates1	15	none	737	none	Excavates	Excavates	737	Eukaryota	Naegleria_gruberi	79	747	3	Eukaryota	1
Chrysochromulina_sp	n736	Chrysochromulina_sp	Eukaryota	Eukaryotes	Haptophyta	Prymnesiophyceae	Prymnesiales	Chrysochromulinaceae	Chrysochromulina	Chrysochromulina_sp	Chrysochromulina_sp|Chrysochromulina_sp	28	28	Haptista	5	Haptophyta	738	Haptophyta	Haptista	Haptista	738	Eukaryota	Chrysochromulina_sp	80	748	3	Eukaryota	1
Acanthocystis_sp	n737	Acanthocystis_sp	Eukaryota	Eukaryotes	Heliozoa	Centrohelea	Centrohelida	Acanthocystidae	Acanthocystis	Acanthocystis_sp	Acanthocystis_sp|Acanthocystis_sp	61	61	Haptista/Excavates	13	Heliozoa	739	Heliozoa	Haptista	Haptista	739	Eukaryota	Acanthocystis_sp	80	749	3	Eukaryota	1
Raineriophrys_erinaceoides	n764	Raineriophrys_erinaceoides	Eukaryota	Eukaryotes	none	none	none	Acanthocystidae	Raineriophrys	Raineriophrys_erinaceoides	Raineriophrys_erinaceoides|Raineriophrys_erinaceoides	62	62	Haptista/Excavates	13	none	740	none	Haptista	Haptista	740	Eukaryota	Raineriophrys_erinaceoides	80	751	3	Eukaryota	1
Raphidiophrys_heterophryoidea	n765	Raphidiophrys_heterophryoidea	Eukaryota	Eukaryotes	none	none	none	Acanthocystidae	Raphidiophrys	Raphidiophrys_heterophryoidea	Raphidiophrys_heterophryoidea|Raphidiophrys_heterophryoidea	63	63	Haptista/Excavates	13	none	741	none	Haptista	Haptista	741	Eukaryota	Raphidiophrys_heterophryoidea	80	752	3	Eukaryota	1
Emiliana_huxleyi	n766	Emiliana_huxleyi	Eukaryota	Eukaryotes	none	none	none	Tropiduchidae	Emiliana	Emiliana_huxleyi	Emiliana_huxleyi|Emiliana_huxleyi	29	29	Haptista	5	none	742	none	Haptista	Haptista	742	Eukaryota	Emiliana_huxleyi	80	753	3	Eukaryota	1
Hemimastix_kukwesjijk	n702	Hemimastix_kukwesjijk	Eukaryota	Eukaryotes	Apusozoa	Thecomonadea	Hemimastigida	none	Hemimastix	Hemimastix_kukwesjijk	Hemimastix_kukwesjijk|Hemimastix_kukwesjijk	49	49	Hemimastigophora/Amoebozoa	10	Apusozoa	743	Apusozoa	Hemimastigophora	Hemimastigophora	743	Eukaryota	Hemimastix_kukwesjijk	81	754	3	Eukaryota	1
Spironema_multiciliatum	n767	Spironema_multiciliatum	Eukaryota	Eukaryotes	none	none	none	Spirochaetaceae	Spironema	Spironema_multiciliatum	Spironema_multiciliatum|Spironema_multiciliatum	50	50	Hemimastigophora/Amoebozoa	10	none	744	none	Hemimastigophora	Hemimastigophora	744	Eukaryota	Spironema_multiciliatum	81	755	3	Eukaryota	1
Limulus_polyphemus	n703	Limulus_polyphemus	Eukaryota	Eukaryotes	Arthropoda	none	Xiphosura	Limulidae	Limulus	Limulus_polyphemus	Limulus_polyphemus|Limulus_polyphemus	38	38	Obazoa	7	Arthropoda	745	Arthropoda	Obazoa	Obazoa	745	Eukaryota	Limulus_polyphemus	83	757	3	Eukaryota	1
Salpingoeca_rosetta	n717	Salpingoeca_rosetta	Eukaryota	Eukaryotes	Choanozoa	Choanoflagellatea	Choanoflagellida	Salpingoecidae	Salpingoeca	Salpingoeca_rosetta	Salpingoeca_rosetta|Salpingoeca_rosetta	44	44	Obazoa	7	Choanozoa	746	Choanozoa	Obazoa	Obazoa	746	Eukaryota	Salpingoeca_rosetta	83	758	3	Eukaryota	1
Homo_sapiens	n719	Homo_sapiens	Eukaryota	Eukaryotes	Chordata	Mammalia	Mammalia	Hominidae	Homo	Homo_sapiens	Homo_sapiens|Homo_sapiens	40	40	Obazoa	7	Chordata	747	Chordata	Obazoa	Obazoa	747	Eukaryota	Homo_sapiens	83	760	3	Eukaryota	1
Nematostella_vectensis	n725	Nematostella_vectensis	Eukaryota	Eukaryotes	Cnidaria	Anthozoa	Actiniaria	Edwardsiidae	Nematostella	Nematostella_vectensis	Nematostella_vectensis|Nematostella_vectensis	41	41	Obazoa	7	Cnidaria	748	Cnidaria	Obazoa	Obazoa	748	Eukaryota	Nematostella_vectensis	83	761	3	Eukaryota	1
Allomyces_macrogynus	n731	Allomyces_macrogynus	Eukaryota	Eukaryotes	Fungi	Blastocladiomycetes	Blastocladiales	Blastocladiaceae	Allomyces	Allomyces_macrogynus	Allomyces_macrogynus|Allomyces_macrogynus	33	33	Obazoa	7	Fungi	749	Fungi	Obazoa	Obazoa	749	Eukaryota	Allomyces_macrogynus	83	762	3	Eukaryota	1
Lobosporangium_transversale	n732	Lobosporangium_transversale	Eukaryota	Eukaryotes	Fungi	Mortierellomycetes	Mortierellales	Mortierellaceae	Lobosporangium	Lobosporangium_transversale	Lobosporangium_transversale|Lobosporangium_transversale	34	34	Obazoa	7	Fungi	750	Fungi	Obazoa	Obazoa	750	Eukaryota	Lobosporangium_transversale	83	763	3	Eukaryota	1
Schizosaccharomyces_pombe	n733	Schizosaccharomyces_pombe	Eukaryota	Eukaryotes	Fungi	Schizosaccharomycetes	Schizosaccharomycetales	Schizosaccharomycetaceae	Schizosaccharomyces	Schizosaccharomyces_pombe	Schizosaccharomyces_pombe|Schizosaccharomyces_pombe	32	32	Obazoa	7	Fungi	751	Fungi	Obazoa	Obazoa	751	Eukaryota	Schizosaccharomyces_pombe	83	764	3	Eukaryota	1
Saccharomyces_cerevisiae	n734	Saccharomyces_cerevisiae	Eukaryota	Eukaryotes	Fungi	Saccharomycetes	Saccharomycetales	Saccharomycetaceae	Saccharomyces	Saccharomyces_cerevisiae	Saccharomyces_cerevisiae|Saccharomyces_cerevisiae	31	31	Obazoa	7	Fungi	752	Fungi	Obazoa	Obazoa	752	Eukaryota	Saccharomyces_cerevisiae	83	765	3	Eukaryota	1
Spizellomyces_punctatus	n735	Spizellomyces_punctatus	Eukaryota	Eukaryotes	Fungi	Spizellomycetes	Spizellomycetales	Spizellomycetaceae	Spizellomyces	Spizellomyces_punctatus	Spizellomyces_punctatus|Spizellomyces_punctatus	35	35	Obazoa	7	Fungi	753	Fungi	Obazoa	Obazoa	753	Eukaryota	Spizellomyces_punctatus	83	766	3	Eukaryota	1
Lottia_gigantea	n743	Lottia_gigantea	Eukaryota	Eukaryotes	Mollusca	Gastropoda	none	Lottiidae	Lottia	Lottia_gigantea	Lottia_gigantea|Lottia_gigantea	39	39	Obazoa	7	Mollusca	754	Mollusca	Obazoa	Obazoa	754	Eukaryota	Lottia_gigantea	83	767	3	Eukaryota	1
Monosiga_brevicollis	n769	Monosiga_brevicollis	Eukaryota	Eukaryotes	none	none	Choanoflagellida	Salpingoecidae	Monosiga	Monosiga_brevicollis	Monosiga_brevicollis|Monosiga_brevicollis	43	43	Obazoa	7	none	755	none	Obazoa	Obazoa	755	Eukaryota	Monosiga_brevicollis	83	768	3	Eukaryota	1
Fonticula_alba	n770	Fonticula_alba	Eukaryota	Eukaryotes	none	none	Cristidiscoidea	Fonticulaceae	Fonticula	Fonticula_alba	Fonticula_alba|Fonticula_alba	36	36	Obazoa	7	none	756	none	Obazoa	Obazoa	756	Eukaryota	Fonticula_alba	83	769	3	Eukaryota	1
Parvularia_atlantis	n771	Parvularia_atlantis	Eukaryota	Eukaryotes	none	none	none	none	Parvularia	Parvularia_atlantis	Parvularia_atlantis|Parvularia_atlantis	37	37	Obazoa	7	none	757	none	Obazoa	Obazoa	757	Eukaryota	Parvularia_atlantis	83	770	3	Eukaryota	1
Amphimedon_queenslandica	n790	Amphimedon_queenslandica	Eukaryota	Eukaryotes	Porifera	none	Demospongiae	Niphatidae	Amphimedon	Amphimedon_queenslandica	Amphimedon_queenslandica|Amphimedon_queenslandica	42	42	Obazoa	7	Porifera	758	Porifera	Obazoa	Obazoa	758	Eukaryota	Amphimedon_queenslandica	83	771	3	Eukaryota	1
Phaeodactylum_tricornutum	n704	Phaeodactylum_tricornutum	Eukaryota	Eukaryotes	Bacillariophyta	Bacillariophyceae	Naviculales	Phaeodactylaceae	Phaeodactylum	Phaeodactylum_tricornutum	Phaeodactylum_tricornutum|Phaeodactylum_tricornutum	18	18	SAR1	4	Bacillariophyta	759	Bacillariophyta	SAR	SAR	759	Eukaryota	Phaeodactylum_tricornutum	84	772	3	Eukaryota	1
Leptocylindrus_danicus	n705	Leptocylindrus_danicus	Eukaryota	Eukaryotes	Bacillariophyta	Coscinodiscophyceae	Leptocylindrales	Leptocylindraceae	Leptocylindrus	Leptocylindrus_danicus	Leptocylindrus_danicus|Leptocylindrus_danicus	23	23	SAR1	4	Bacillariophyta	760	Bacillariophyta	SAR	SAR	760	Eukaryota	Leptocylindrus_danicus	84	773	3	Eukaryota	1
Thalassiosira_pseudonana	n707	Thalassiosira_pseudonana	Eukaryota	Eukaryotes	Bacillariophyta	Coscinodiscophyceae	Thalassiosirales	Thalassiosiraceae	Thalassiosira	Thalassiosira_pseudonana	Thalassiosira_pseudonana|Thalassiosira_pseudonana	22	22	SAR1	4	Bacillariophyta	761	Bacillariophyta	SAR	SAR	761	Eukaryota	Thalassiosira_pseudonana	84	775	3	Eukaryota	1
Odontella_aurita	n708	Odontella_aurita	Eukaryota	Eukaryotes	Bacillariophyta	Mediophyceae	Eupodiscales	Eupodiscaceae	Odontella	Odontella_aurita	Odontella_aurita|Odontella_aurita	21	21	SAR1	4	Bacillariophyta	762	Bacillariophyta	SAR	SAR	762	Eukaryota	Odontella_aurita	84	776	3	Eukaryota	1
Bigelowiella_natans	n709	Bigelowiella_natans	Eukaryota	Eukaryotes	Cercozoa	none	none	Chlorarachniaceae	Bigelowiella	Bigelowiella_natans	Bigelowiella_natans|Bigelowiella_natans	47	47	SAR2	8	Cercozoa	763	Cercozoa	SAR	SAR	763	Eukaryota	Bigelowiella_natans	84	777	3	Eukaryota	1
Stentor_coeruleus	n720	Stentor_coeruleus	Eukaryota	Eukaryotes	Ciliophora	Heterotrichea	Heterotrichida	Stentoridae	Stentor	Stentor_coeruleus	Stentor_coeruleus|Stentor_coeruleus	68	68	SAR3	14	Ciliophora	764	Ciliophora	SAR	SAR	764	Eukaryota	Stentor_coeruleus	84	778	3	Eukaryota	1
Tetrahymena_thermophila	n721	Tetrahymena_thermophila	Eukaryota	Eukaryotes	Ciliophora	Oligohymenophorea	Hymenostomatida	Tetrahymenidae	Tetrahymena	Tetrahymena_thermophila	Tetrahymena_thermophila|Tetrahymena_thermophila	66	66	SAR3	14	Ciliophora	765	Ciliophora	SAR	SAR	765	Eukaryota	Tetrahymena_thermophila	84	779	3	Eukaryota	1
Paramecium_tetraurelia	n722	Paramecium_tetraurelia	Eukaryota	Eukaryotes	Ciliophora	Oligohymenophorea	Peniculida	Parameciidae	Paramecium	Paramecium_tetraurelia	Paramecium_tetraurelia|Paramecium_tetraurelia	65	65	SAR3	14	Ciliophora	766	Ciliophora	SAR	SAR	766	Eukaryota	Paramecium_tetraurelia	84	780	3	Eukaryota	1
Oxytricha_trifallax	n723	Oxytricha_trifallax	Eukaryota	Eukaryotes	Ciliophora	Spirotrichea	none	Oxytrichidae	Oxytricha	Oxytricha_trifallax	Oxytricha_trifallax|Oxytricha_trifallax	67	67	SAR3	14	Ciliophora	767	Ciliophora	SAR	SAR	767	Eukaryota	Oxytricha_trifallax	84	781	3	Eukaryota	1
Polarella_glacialis	n730	Polarella_glacialis	Eukaryota	Eukaryotes	Dinoflagellata	Dinophyceae	Suessiales	none	Polarella	Polarella_glacialis	Polarella_glacialis|Polarella_glacialis	71	71	SAR3	14	Dinoflagellata	768	Dinoflagellata	SAR	SAR	768	Eukaryota	Polarella_glacialis	84	784	3	Eukaryota	1
Protoceratium_reticulatum	n772	Protoceratium_reticulatum	Eukaryota	Eukaryotes	none	Dinophyceae	Gonyaulacales	Gonyaulacaceae	Protoceratium	Protoceratium_reticulatum	Protoceratium_reticulatum|Protoceratium_reticulatum	70	70	SAR3	14	none	769	none	SAR	SAR	769	Eukaryota	Protoceratium_reticulatum	84	785	3	Eukaryota	1
Amphidinium_carterae	n773	Amphidinium_carterae	Eukaryota	Eukaryotes	none	Dinophyceae	Gymnodiniales	Gymnodiniaceae	Amphidinium	Amphidinium_carterae	Amphidinium_carterae|Amphidinium_carterae	69	69	SAR3	14	none	770	none	SAR	SAR	770	Eukaryota	Amphidinium_carterae	84	786	3	Eukaryota	1
Reticulomyxa_filosa	n775	Reticulomyxa_filosa	Eukaryota	Eukaryotes	none	none	none	Reticulomyxidae	Reticulomyxa	Reticulomyxa_filosa	Reticulomyxa_filosa|Reticulomyxa_filosa	46	46	SAR2	8	none	771	none	SAR	SAR	771	Eukaryota	Reticulomyxa_filosa	84	788	3	Eukaryota	1
Aureococcus_anophagefferens	n776	Aureococcus_anophagefferens	Eukaryota	Eukaryotes	none	none	none	Pelagomonadaceae	Aureococcus	Aureococcus_anophagefferens	Aureococcus_anophagefferens|Aureococcus_anophagefferens	25	25	SAR1	4	none	772	none	SAR	SAR	772	Eukaryota	Aureococcus_anophagefferens	84	789	3	Eukaryota	1
Elphidium_margaritaceum	n777	Elphidium_margaritaceum	Eukaryota	Eukaryotes	none	none	Rotaliida	Elphidiidae	Elphidium	Elphidium_margaritaceum	Elphidium_margaritaceum|Elphidium_margaritaceum	45	45	SAR2	8	none	773	none	SAR	SAR	773	Eukaryota	Elphidium_margaritaceum	84	790	3	Eukaryota	1
Fragilariopsis_cylindrus	n781	Fragilariopsis_cylindrus	Eukaryota	Eukaryotes	Ochrophyta	Bacillariophyceae	Bacillariales	Bacillariaceae	Fragilariopsis	Fragilariopsis_cylindrus	Fragilariopsis_cylindrus|Fragilariopsis_cylindrus	19	19	SAR1	4	Ochrophyta	774	Ochrophyta	SAR	SAR	774	Eukaryota	Fragilariopsis_cylindrus	84	791	3	Eukaryota	1
Nitzschia_RCC80	n782	Nitzschia_RCC80	Eukaryota	Eukaryotes	Ochrophyta	Bacillariophyceae	Bacillariales	Bacillariaceae	Nitzschia	Nitzschia_RCC80	Nitzschia_RCC80|Nitzschia_RCC80	20	20	SAR1	4	Ochrophyta	775	Ochrophyta	SAR	SAR	775	Eukaryota	Nitzschia_RCC80	84	792	3	Eukaryota	1
Fistulifera_solaris	n783	Fistulifera_solaris	Eukaryota	Eukaryotes	Ochrophyta	Bacillariophyceae	Naviculales	Naviculaceae	Fistulifera	Fistulifera_solaris	Fistulifera_solaris|Fistulifera_solaris	17	17	SAR1	4	Ochrophyta	776	Ochrophyta	SAR	SAR	776	Eukaryota	Fistulifera_solaris	84	793	3	Eukaryota	1
Bolidomonas_pacifica	n792	Bolidomonas_pacifica	Eukaryota	Eukaryotes	Stramenopiles	Bolidophyceae	Bolidomonadales	Bolidomonadaceae	Bolidomonas	Bolidomonas_pacifica	Bolidomonas_pacifica|Bolidomonas_pacifica	24	24	SAR1	4	Stramenopiles	777	Stramenopiles	SAR	SAR	777	Eukaryota	Bolidomonas_pacifica	84	794	3	Eukaryota	1
Thraustotheca_clavata	n794	Thraustotheca_clavata	Eukaryota	Eukaryotes	Stramenopiles	Oomycetes	Saprolegniales	Saprolegniaceae	Thraustotheca	Thraustotheca_clavata	Thraustotheca_clavata|Thraustotheca_clavata	27	27	SAR1	4	Stramenopiles	778	Stramenopiles	SAR	SAR	778	Eukaryota	Thraustotheca_clavata	84	796	3	Eukaryota	1
Ectocarpus_siliculosus	n795	Ectocarpus_siliculosus	Eukaryota	Eukaryotes	Stramenopiles	Phaeophyceae	Ectocarpales	Ectocarpaceae	Ectocarpus	Ectocarpus_siliculosus	Ectocarpus_siliculosus|Ectocarpus_siliculosus	26	26	SAR1	4	Stramenopiles	779	Stramenopiles	SAR	SAR	779	Eukaryota	Ectocarpus_siliculosus	84	797	3	Eukaryota	1
Telonema_subtile	n780	Telonema_subtile	Eukaryota	Eukaryotes	none	none	Telonemida	none	Telonema	Telonema_subtile	Telonema_subtile|Telonema_subtile	30	30	Telonema_subtile	6	none	780	none	Telonemia	Telonemia	780	Eukaryota	Telonema_subtile	85	800	3	Eukaryota	1

### Sheet: ShortName_to_taxa_80Euk_only
BinID	accession	Domain	Superphylum	Phylum	Class	Order	Family	Genus	Species	BinIDx	Cluster0	Cluster0_sort	Cluster1	Cluster2	Cluster3	ClusterOrder3	GroupPhy_ID	GroupID	Breaks	ClusterOrder	Breaks2
Entamoeba_dispar	Entamoeba_dispar	Eukaryota	Eukaryotes	Amoebozoa	Archamoebae	none	Entamoebidae	Entamoeba	Entamoeba_dispar	Entamoeba_dispar	Amoebozoa	Amoebozoa	Amoebozoa	Eukaryota	Amoebozoa	6	72	701	3	72	Eukaryota
Dictyostelium_discoideum	Dictyostelium_discoideum	Eukaryota	Eukaryotes	Mycetozoa	Dictyostelia	Dictyosteliida	Dictyosteliidae	Dictyostelium	Dictyostelium_discoideum	Dictyostelium_discoideum	Mycetozoa	Mycetozoa	Amoebozoa	Eukaryota	Amoebozoa	6	72	702	3	72	Eukaryota
Acanthamoeba_castellanii	Acanthamoeba_castellanii	Eukaryota	Eukaryotes	none	none	Centramoebida	Acanthamoebidae	Acanthamoeba	Acanthamoeba_castellanii	Acanthamoeba_castellanii	none	none	Amoebozoa	Eukaryota	Amoebozoa	6	72	704	3	72	Eukaryota
Fabomonas_tropica	Fabomonas_tropica	Eukaryota	Eukaryotes	Sulcozoa	none	none	none	Fabomonas	Fabomonas_tropica	Fabomonas_tropica	Sulcozoa	Sulcozoa	Ancyromonadida	Eukaryota	Ancyromonadida	9	74	707	3	74	Eukaryota
Tetraselmis_sp	Tetraselmis_sp	Eukaryota	Eukaryotes	Chlorophyta	Chlorodendrophyceae	Chlorodendrales	Chlorodendraceae	Tetraselmis	Tetraselmis_sp	Tetraselmis_sp	Chlorophyta	Chlorophyta	Archaeplastida	Eukaryota	Archaeplastida	4	76	711	3	76	Eukaryota
Chlamydomonas_reinhardtii	Chlamydomonas_reinhardtii	Eukaryota	Eukaryotes	Chlorophyta	Chlorophyceae	Chlamydomonadales	Chlamydomonadaceae	Chlamydomonas	Chlamydomonas_reinhardtii	Chlamydomonas_reinhardtii	Chlorophyta	Chlorophyta	Archaeplastida	Eukaryota	Archaeplastida	4	76	712	3	76	Eukaryota
Monoraphidium_neglectum	Monoraphidium_neglectum	Eukaryota	Eukaryotes	Chlorophyta	Chlorophyceae	Sphaeropleales	Selenastraceae	Monoraphidium	Monoraphidium_neglectum	Monoraphidium_neglectum	Chlorophyta	Chlorophyta	Archaeplastida	Eukaryota	Archaeplastida	4	76	714	3	76	Eukaryota
Bathycoccus_prasinos	Bathycoccus_prasinos	Eukaryota	Eukaryotes	Chlorophyta	Mamiellophyceae	Mamiellales	Bathycoccaceae	Bathycoccus	Bathycoccus_prasinos	Bathycoccus_prasinos	Chlorophyta	Chlorophyta	Archaeplastida	Eukaryota	Archaeplastida	4	76	715	3	76	Eukaryota
Micromonas_pusilla	Micromonas_pusilla	Eukaryota	Eukaryotes	Chlorophyta	Mamiellophyceae	Mamiellales	Mamiellaceae	Micromonas	Micromonas_pusilla	Micromonas_pusilla	Chlorophyta	Chlorophyta	Archaeplastida	Eukaryota	Archaeplastida	4	76	716	3	76	Eukaryota
Ostreococcus_tauri	Ostreococcus_tauri	Eukaryota	Eukaryotes	Chlorophyta	Mamiellophyceae	Mamiellales	Bathycoccaceae	Ostreococcus	Ostreococcus_tauri	Ostreococcus_tauri	Chlorophyta	Chlorophyta	Archaeplastida	Eukaryota	Archaeplastida	4	76	717	3	76	Eukaryota
Cyanophora_paradoxa	Cyanophora_paradoxa	Eukaryota	Eukaryotes	none	Glaucocystophyceae	none	none	Cyanophora	Cyanophora_paradoxa	Cyanophora_paradoxa	none	none	Archaeplastida	Eukaryota	Archaeplastida	4	76	718	3	76	Eukaryota
Auxenochlorella_protothecoides	Auxenochlorella_protothecoides	Eukaryota	Eukaryotes	none	none	Apusomonadida	Apusomonadidae	Auxenochlorella	Auxenochlorella_protothecoides	Auxenochlorella_protothecoides	none	none	Archaeplastida	Eukaryota	Archaeplastida	4	76	719	3	76	Eukaryota
Cyanidioschyzon_merolae	Cyanidioschyzon_merolae	Eukaryota	Eukaryotes	none	none	none	Cyanidiaceae	Cyanidioschyzon	Cyanidioschyzon_merolae	Cyanidioschyzon_merolae	none	none	Archaeplastida	Eukaryota	Archaeplastida	4	76	720	3	76	Eukaryota
Galdieria_sulphuraria	Galdieria_sulphuraria	Eukaryota	Eukaryotes	none	none	none	Galdieriaceae	Galdieria	Galdieria_sulphuraria	Galdieria_sulphuraria	none	none	Archaeplastida	Eukaryota	Archaeplastida	4	76	721	3	76	Eukaryota
Porphyra_umbilicalis	Porphyra_umbilicalis	Eukaryota	Eukaryotes	none	none	none	Bangiaceae	Porphyra	Porphyra_umbilicalis	Porphyra_umbilicalis	none	none	Archaeplastida	Eukaryota	Archaeplastida	4	76	722	3	76	Eukaryota
Physcomitrella_patens	Physcomitrella_patens	Eukaryota	Eukaryotes	Plantae	Bryopsida	Funariales	Funariaceae	Physcomitrella	Physcomitrella_patens	Physcomitrella_patens	Plantae	Plantae	Archaeplastida	Eukaryota	Archaeplastida	4	76	723	3	76	Eukaryota
Klebsormidium_nitens	Klebsormidium_nitens	Eukaryota	Eukaryotes	Plantae	Klebsormidiophyceae	Klebsormidiales	Klebsormidiaceae	Klebsormidium	Klebsormidium_nitens	Klebsormidium_nitens	Plantae	Plantae	Archaeplastida	Eukaryota	Archaeplastida	4	76	724	3	76	Eukaryota
Selaginella_moellendorffii	Selaginella_moellendorffii	Eukaryota	Eukaryotes	Plantae	Lycopodiopsida	Selaginellales	Selaginellaceae	Selaginella	Selaginella_moellendorffii	Selaginella_moellendorffii	Plantae	Plantae	Archaeplastida	Eukaryota	Archaeplastida	4	76	725	3	76	Eukaryota
Arabidopsis_thaliana	Arabidopsis_thaliana	Eukaryota	Eukaryotes	Plantae	none	Brassicales	Brassicaceae	Arabidopsis	Arabidopsis_thaliana	Arabidopsis_thaliana	Plantae	Plantae	Archaeplastida	Eukaryota	Archaeplastida	4	76	726	3	76	Eukaryota
Oryza_sativa	Oryza_sativa	Eukaryota	Eukaryotes	Plantae	none	Poales	Poaceae	Oryza	Oryza_sativa	Oryza_sativa	Plantae	Plantae	Archaeplastida	Eukaryota	Archaeplastida	4	76	727	3	76	Eukaryota
Chondrus_crispus	Chondrus_crispus	Eukaryota	Eukaryotes	Rhodophyta	Florideophyceae	Gigartinales	Gigartinaceae	Chondrus	Chondrus_crispus	Chondrus_crispus	Rhodophyta	Rhodophyta	Archaeplastida	Eukaryota	Archaeplastida	4	76	728	3	76	Eukaryota
Diphylleia_rotans	Diphylleia_rotans	Eukaryota	Eukaryotes	Plantae	none	Ranunculales	Berberidaceae	Diphylleia	Diphylleia_rotans	Diphylleia_rotans	Plantae	Plantae	CRuMs	Eukaryota	CRuMs	7	77	729	3	77	Eukaryota
Mantamonas_plastica	Mantamonas_plastica	Eukaryota	Eukaryotes	Sulcozoa	none	none	none	Mantamonas	Mantamonas_plastica	Mantamonas_plastica	Sulcozoa	Sulcozoa	CRuMs	Eukaryota	CRuMs	7	77	730	3	77	Eukaryota
Rigifila_ramosa	Rigifila_ramosa	Eukaryota	Eukaryotes	Sulcozoa	none	Rigifilida	Rigifilidae	Rigifila	Rigifila_ramosa	Rigifila_ramosa	Sulcozoa	Sulcozoa	CRuMs	Eukaryota	CRuMs	7	77	731	3	77	Eukaryota
Goniomonas_avonlea	Goniomonas_avonlea	Eukaryota	Eukaryotes	Cryptophyta	Cryptophyceae	Cryptomonadales	Cryptomonadaceae	Goniomonas	Goniomonas_avonlea	Goniomonas_avonlea	Cryptophyta	Cryptophyta	Cryptista	Eukaryota	Cryptista	3	78	732	3	78	Eukaryota
Cryptophyceae_sp	Cryptophyceae_sp	Eukaryota	Eukaryotes	Cryptophyta	Cryptophyceae	none	none	Cryptophyceae	Cryptophyceae_sp	Cryptophyceae_sp	Cryptophyta	Cryptophyta	Cryptista	Eukaryota	Cryptista	3	78	733	3	78	Eukaryota
Guillardia_theta	Guillardia_theta	Eukaryota	Eukaryotes	Cryptophyta	Cryptophyceae	Pyrenomonadales	Geminigeraceae	Guillardia	Guillardia_theta	Guillardia_theta	Cryptophyta	Cryptophyta	Cryptista	Eukaryota	Cryptista	3	78	734	3	78	Eukaryota
Ergobibamus_cyprinoides	Ergobibamus_cyprinoides	Eukaryota	Eukaryotes	Metamonada	none	none	none	Ergobibamus	Ergobibamus_cyprinoides	Ergobibamus_cyprinoides	Metamonada	Metamonada	Excavates	Eukaryota	Excavates	8	79	736	3	79	Eukaryota
Kipferlia_bialata	Kipferlia_bialata	Eukaryota	Eukaryotes	Metamonada	none	none	none	Kipferlia	Kipferlia_bialata	Kipferlia_bialata	Metamonada	Metamonada	Excavates	Eukaryota	Excavates	8	79	737	3	79	Eukaryota
Carpediemonas_membranifera	Carpediemonas_membranifera	Eukaryota	Eukaryotes	none	Carpediemonadea	Carpediemonadida	Carpediemonadidae	Carpediemonas	Carpediemonas_membranifera	Carpediemonas_membranifera	none	none	Excavates	Eukaryota	Excavates	8	79	738	3	79	Eukaryota
Trepomonas_sp	Trepomonas_sp	Eukaryota	Eukaryotes	none	none	none	Hexamitidae	Trepomonas	Trepomonas_sp	Trepomonas_sp	none	none	Excavates	Eukaryota	Excavates	8	79	740	3	79	Eukaryota
Diplonema_papillatum	Diplonema_papillatum	Eukaryota	Eukaryotes	none	none	none	Psychodidae	Diplonema	Diplonema_papillatum	Diplonema_papillatum	none	none	Excavates	Eukaryota	Excavates	8	79	741	3	79	Eukaryota
Euglena_gracilis	Euglena_gracilis	Eukaryota	Eukaryotes	none	none	none	Euglenaceae	Euglena	Euglena_gracilis	Euglena_gracilis	none	none	Excavates	Eukaryota	Excavates	8	79	742	3	79	Eukaryota
Bodo_saltans	Bodo_saltans	Eukaryota	Eukaryotes	none	none	none	Bodonaceae	Bodo	Bodo_saltans	Bodo_saltans	none	none	Excavates	Eukaryota	Excavates	8	79	744	3	79	Eukaryota
Trimastix_marina	Trimastix_marina	Eukaryota	Eukaryotes	none	none	none	Trimastigidae	Trimastix	Trimastix_marina	Trimastix_marina	none	none	Excavates	Eukaryota	Excavates	8	79	745	3	79	Eukaryota
Naegleria_gruberi	Naegleria_gruberi	Eukaryota	Eukaryotes	none	none	Schizopyrenida	Vahlkampfiidae	Naegleria	Naegleria_gruberi	Naegleria_gruberi	none	none	Excavates	Eukaryota	Excavates	8	79	747	3	79	Eukaryota
Chrysochromulina_sp	Chrysochromulina_sp	Eukaryota	Eukaryotes	Haptophyta	Prymnesiophyceae	Prymnesiales	Chrysochromulinaceae	Chrysochromulina	Chrysochromulina_sp	Chrysochromulina_sp	Haptophyta	Haptophyta	Haptista	Eukaryota	Haptista	2	80	748	3	80	Eukaryota
Acanthocystis_sp	Acanthocystis_sp	Eukaryota	Eukaryotes	Heliozoa	Centrohelea	Centrohelida	Acanthocystidae	Acanthocystis	Acanthocystis_sp	Acanthocystis_sp	Heliozoa	Heliozoa	Haptista	Eukaryota	Haptista	2	80	749	3	80	Eukaryota
Raineriophrys_erinaceoides	Raineriophrys_erinaceoides	Eukaryota	Eukaryotes	none	none	none	Acanthocystidae	Raineriophrys	Raineriophrys_erinaceoides	Raineriophrys_erinaceoides	none	none	Haptista	Eukaryota	Haptista	2	80	751	3	80	Eukaryota
Raphidiophrys_heterophryoidea	Raphidiophrys_heterophryoidea	Eukaryota	Eukaryotes	none	none	none	Acanthocystidae	Raphidiophrys	Raphidiophrys_heterophryoidea	Raphidiophrys_heterophryoidea	none	none	Haptista	Eukaryota	Haptista	2	80	752	3	80	Eukaryota
Emiliana_huxleyi	Emiliana_huxleyi	Eukaryota	Eukaryotes	none	none	none	Tropiduchidae	Emiliana	Emiliana_huxleyi	Emiliana_huxleyi	none	none	Haptista	Eukaryota	Haptista	2	80	753	3	80	Eukaryota
Hemimastix_kukwesjijk	Hemimastix_kukwesjijk	Eukaryota	Eukaryotes	Apusozoa	Thecomonadea	Hemimastigida	none	Hemimastix	Hemimastix_kukwesjijk	Hemimastix_kukwesjijk	Apusozoa	Apusozoa	Hemimastigophora	Eukaryota	Hemimastigophora	10	81	754	3	81	Eukaryota
Spironema_multiciliatum	Spironema_multiciliatum	Eukaryota	Eukaryotes	none	none	none	Spirochaetaceae	Spironema	Spironema_multiciliatum	Spironema_multiciliatum	none	none	Hemimastigophora	Eukaryota	Hemimastigophora	10	81	755	3	81	Eukaryota
Thecamonas_trahens	Thecamonas_trahens	Eukaryota	Eukaryotes	none	none	Apusomonadida	none	Thecamonas	Thecamonas_trahens	Thecamonas_trahens	none	none	Apusomonada	Eukaryota	Obazoa	5	75	710	3	75	Eukaryota
Limulus_polyphemus	Limulus_polyphemus	Eukaryota	Eukaryotes	Arthropoda	none	Xiphosura	Limulidae	Limulus	Limulus_polyphemus	Limulus_polyphemus	Arthropoda	Arthropoda	Obazoa	Eukaryota	Obazoa	5	83	757	3	83	Eukaryota
Salpingoeca_rosetta	Salpingoeca_rosetta	Eukaryota	Eukaryotes	Choanozoa	Choanoflagellatea	Choanoflagellida	Salpingoecidae	Salpingoeca	Salpingoeca_rosetta	Salpingoeca_rosetta	Choanozoa	Choanozoa	Obazoa	Eukaryota	Obazoa	5	83	758	3	83	Eukaryota
Homo_sapiens	Homo_sapiens	Eukaryota	Eukaryotes	Chordata	Mammalia	Mammalia	Hominidae	Homo	Homo_sapiens	Homo_sapiens	Chordata	Chordata	Obazoa	Eukaryota	Obazoa	5	83	760	3	83	Eukaryota
Nematostella_vectensis	Nematostella_vectensis	Eukaryota	Eukaryotes	Cnidaria	Anthozoa	Actiniaria	Edwardsiidae	Nematostella	Nematostella_vectensis	Nematostella_vectensis	Cnidaria	Cnidaria	Obazoa	Eukaryota	Obazoa	5	83	761	3	83	Eukaryota
Allomyces_macrogynus	Allomyces_macrogynus	Eukaryota	Eukaryotes	Fungi	Blastocladiomycetes	Blastocladiales	Blastocladiaceae	Allomyces	Allomyces_macrogynus	Allomyces_macrogynus	Fungi	Fungi	Obazoa	Eukaryota	Obazoa	5	83	762	3	83	Eukaryota
Lobosporangium_transversale	Lobosporangium_transversale	Eukaryota	Eukaryotes	Fungi	Mortierellomycetes	Mortierellales	Mortierellaceae	Lobosporangium	Lobosporangium_transversale	Lobosporangium_transversale	Fungi	Fungi	Obazoa	Eukaryota	Obazoa	5	83	763	3	83	Eukaryota
Schizosaccharomyces_pombe	Schizosaccharomyces_pombe	Eukaryota	Eukaryotes	Fungi	Schizosaccharomycetes	Schizosaccharomycetales	Schizosaccharomycetaceae	Schizosaccharomyces	Schizosaccharomyces_pombe	Schizosaccharomyces_pombe	Fungi	Fungi	Obazoa	Eukaryota	Obazoa	5	83	764	3	83	Eukaryota
Saccharomyces_cerevisiae	Saccharomyces_cerevisiae	Eukaryota	Eukaryotes	Fungi	Saccharomycetes	Saccharomycetales	Saccharomycetaceae	Saccharomyces	Saccharomyces_cerevisiae	Saccharomyces_cerevisiae	Fungi	Fungi	Obazoa	Eukaryota	Obazoa	5	83	765	3	83	Eukaryota
Spizellomyces_punctatus	Spizellomyces_punctatus	Eukaryota	Eukaryotes	Fungi	Spizellomycetes	Spizellomycetales	Spizellomycetaceae	Spizellomyces	Spizellomyces_punctatus	Spizellomyces_punctatus	Fungi	Fungi	Obazoa	Eukaryota	Obazoa	5	83	766	3	83	Eukaryota
Lottia_gigantea	Lottia_gigantea	Eukaryota	Eukaryotes	Mollusca	Gastropoda	none	Lottiidae	Lottia	Lottia_gigantea	Lottia_gigantea	Mollusca	Mollusca	Obazoa	Eukaryota	Obazoa	5	83	767	3	83	Eukaryota
Monosiga_brevicollis	Monosiga_brevicollis	Eukaryota	Eukaryotes	none	none	Choanoflagellida	Salpingoecidae	Monosiga	Monosiga_brevicollis	Monosiga_brevicollis	none	none	Obazoa	Eukaryota	Obazoa	5	83	768	3	83	Eukaryota
Fonticula_alba	Fonticula_alba	Eukaryota	Eukaryotes	none	none	Cristidiscoidea	Fonticulaceae	Fonticula	Fonticula_alba	Fonticula_alba	none	none	Obazoa	Eukaryota	Obazoa	5	83	769	3	83	Eukaryota
Parvularia_atlantis	Parvularia_atlantis	Eukaryota	Eukaryotes	none	none	none	none	Parvularia	Parvularia_atlantis	Parvularia_atlantis	none	none	Obazoa	Eukaryota	Obazoa	5	83	770	3	83	Eukaryota
Amphimedon_queenslandica	Amphimedon_queenslandica	Eukaryota	Eukaryotes	Porifera	none	Demospongiae	Niphatidae	Amphimedon	Amphimedon_queenslandica	Amphimedon_queenslandica	Porifera	Porifera	Obazoa	Eukaryota	Obazoa	5	83	771	3	83	Eukaryota
Phaeodactylum_tricornutum	Phaeodactylum_tricornutum	Eukaryota	Eukaryotes	Bacillariophyta	Bacillariophyceae	Naviculales	Phaeodactylaceae	Phaeodactylum	Phaeodactylum_tricornutum	Phaeodactylum_tricornutum	Bacillariophyta	Bacillariophyta	SAR	Eukaryota	SAR	1	84	772	3	84	Eukaryota
Leptocylindrus_danicus	Leptocylindrus_danicus	Eukaryota	Eukaryotes	Bacillariophyta	Coscinodiscophyceae	Leptocylindrales	Leptocylindraceae	Leptocylindrus	Leptocylindrus_danicus	Leptocylindrus_danicus	Bacillariophyta	Bacillariophyta	SAR	Eukaryota	SAR	1	84	773	3	84	Eukaryota
Thalassiosira_pseudonana	Thalassiosira_pseudonana	Eukaryota	Eukaryotes	Bacillariophyta	Coscinodiscophyceae	Thalassiosirales	Thalassiosiraceae	Thalassiosira	Thalassiosira_pseudonana	Thalassiosira_pseudonana	Bacillariophyta	Bacillariophyta	SAR	Eukaryota	SAR	1	84	775	3	84	Eukaryota
Odontella_aurita	Odontella_aurita	Eukaryota	Eukaryotes	Bacillariophyta	Mediophyceae	Eupodiscales	Eupodiscaceae	Odontella	Odontella_aurita	Odontella_aurita	Bacillariophyta	Bacillariophyta	SAR	Eukaryota	SAR	1	84	776	3	84	Eukaryota
Bigelowiella_natans	Bigelowiella_natans	Eukaryota	Eukaryotes	Cercozoa	none	none	Chlorarachniaceae	Bigelowiella	Bigelowiella_natans	Bigelowiella_natans	Cercozoa	Cercozoa	SAR	Eukaryota	SAR	1	84	777	3	84	Eukaryota
Stentor_coeruleus	Stentor_coeruleus	Eukaryota	Eukaryotes	Ciliophora	Heterotrichea	Heterotrichida	Stentoridae	Stentor	Stentor_coeruleus	Stentor_coeruleus	Ciliophora	Ciliophora	SAR	Eukaryota	SAR	1	84	778	3	84	Eukaryota
Tetrahymena_thermophila	Tetrahymena_thermophila	Eukaryota	Eukaryotes	Ciliophora	Oligohymenophorea	Hymenostomatida	Tetrahymenidae	Tetrahymena	Tetrahymena_thermophila	Tetrahymena_thermophila	Ciliophora	Ciliophora	SAR	Eukaryota	SAR	1	84	779	3	84	Eukaryota
Paramecium_tetraurelia	Paramecium_tetraurelia	Eukaryota	Eukaryotes	Ciliophora	Oligohymenophorea	Peniculida	Parameciidae	Paramecium	Paramecium_tetraurelia	Paramecium_tetraurelia	Ciliophora	Ciliophora	SAR	Eukaryota	SAR	1	84	780	3	84	Eukaryota
Oxytricha_trifallax	Oxytricha_trifallax	Eukaryota	Eukaryotes	Ciliophora	Spirotrichea	none	Oxytrichidae	Oxytricha	Oxytricha_trifallax	Oxytricha_trifallax	Ciliophora	Ciliophora	SAR	Eukaryota	SAR	1	84	781	3	84	Eukaryota
Polarella_glacialis	Polarella_glacialis	Eukaryota	Eukaryotes	Dinoflagellata	Dinophyceae	Suessiales	none	Polarella	Polarella_glacialis	Polarella_glacialis	Dinoflagellata	Dinoflagellata	SAR	Eukaryota	SAR	1	84	784	3	84	Eukaryota
Protoceratium_reticulatum	Protoceratium_reticulatum	Eukaryota	Eukaryotes	none	Dinophyceae	Gonyaulacales	Gonyaulacaceae	Protoceratium	Protoceratium_reticulatum	Protoceratium_reticulatum	none	none	SAR	Eukaryota	SAR	1	84	785	3	84	Eukaryota
Amphidinium_carterae	Amphidinium_carterae	Eukaryota	Eukaryotes	none	Dinophyceae	Gymnodiniales	Gymnodiniaceae	Amphidinium	Amphidinium_carterae	Amphidinium_carterae	none	none	SAR	Eukaryota	SAR	1	84	786	3	84	Eukaryota
Reticulomyxa_filosa	Reticulomyxa_filosa	Eukaryota	Eukaryotes	none	none	none	Reticulomyxidae	Reticulomyxa	Reticulomyxa_filosa	Reticulomyxa_filosa	none	none	SAR	Eukaryota	SAR	1	84	788	3	84	Eukaryota
Aureococcus_anophagefferens	Aureococcus_anophagefferens	Eukaryota	Eukaryotes	none	none	none	Pelagomonadaceae	Aureococcus	Aureococcus_anophagefferens	Aureococcus_anophagefferens	none	none	SAR	Eukaryota	SAR	1	84	789	3	84	Eukaryota
Elphidium_margaritaceum	Elphidium_margaritaceum	Eukaryota	Eukaryotes	none	none	Rotaliida	Elphidiidae	Elphidium	Elphidium_margaritaceum	Elphidium_margaritaceum	none	none	SAR	Eukaryota	SAR	1	84	790	3	84	Eukaryota
Fragilariopsis_cylindrus	Fragilariopsis_cylindrus	Eukaryota	Eukaryotes	Ochrophyta	Bacillariophyceae	Bacillariales	Bacillariaceae	Fragilariopsis	Fragilariopsis_cylindrus	Fragilariopsis_cylindrus	Ochrophyta	Ochrophyta	SAR	Eukaryota	SAR	1	84	791	3	84	Eukaryota
Nitzschia_RCC80	Nitzschia_RCC80	Eukaryota	Eukaryotes	Ochrophyta	Bacillariophyceae	Bacillariales	Bacillariaceae	Nitzschia	Nitzschia_RCC80	Nitzschia_RCC80	Ochrophyta	Ochrophyta	SAR	Eukaryota	SAR	1	84	792	3	84	Eukaryota
Fistulifera_solaris	Fistulifera_solaris	Eukaryota	Eukaryotes	Ochrophyta	Bacillariophyceae	Naviculales	Naviculaceae	Fistulifera	Fistulifera_solaris	Fistulifera_solaris	Ochrophyta	Ochrophyta	SAR	Eukaryota	SAR	1	84	793	3	84	Eukaryota
Bolidomonas_pacifica	Bolidomonas_pacifica	Eukaryota	Eukaryotes	Stramenopiles	Bolidophyceae	Bolidomonadales	Bolidomonadaceae	Bolidomonas	Bolidomonas_pacifica	Bolidomonas_pacifica	Stramenopiles	Stramenopiles	SAR	Eukaryota	SAR	1	84	794	3	84	Eukaryota
Thraustotheca_clavata	Thraustotheca_clavata	Eukaryota	Eukaryotes	Stramenopiles	Oomycetes	Saprolegniales	Saprolegniaceae	Thraustotheca	Thraustotheca_clavata	Thraustotheca_clavata	Stramenopiles	Stramenopiles	SAR	Eukaryota	SAR	1	84	796	3	84	Eukaryota
Ectocarpus_siliculosus	Ectocarpus_siliculosus	Eukaryota	Eukaryotes	Stramenopiles	Phaeophyceae	Ectocarpales	Ectocarpaceae	Ectocarpus	Ectocarpus_siliculosus	Ectocarpus_siliculosus	Stramenopiles	Stramenopiles	SAR	Eukaryota	SAR	1	84	797	3	84	Eukaryota
Telonema_subtile	Telonema_subtile	Eukaryota	Eukaryotes	none	none	Telonemida	none	Telonema	Telonema_subtile	Telonema_subtile	none	none	Telonemia	Eukaryota	Telonemia	1	85	800	3	85	Eukaryota
